## Supplemental_data S1-S16 for "Epigenetic plasticity is associated with enhanced tolerance to low temperature stress in woodland strawberry": Supplemental data 4.xlsx (part 1 of 3)

### Sheet: README
Differentially methylated genes in crowns and leaves of ecotypes.
Sheet name	Description
DMG_AC	Differentially methylated genes in Alta crowns
DMG_AL	Differentially methylated genes in Alta leaves
DMG_FC	Differentially methylated genes in FDP817 crowns
DMG_FL	Differentially methylated genes in FDP817 leaves
DMG_NC	Differentially methylated genes in NCGR1363 crowns
DMG_NL	Differentially methylated genes in NCGR1363 leaves

### Sheet: DMG_AC
	TSS (through AP)								CG											CHG											CHH											Gene (through CE)								CG											CHG											CHH											TES (through DT)								CG											CHG											CHH
GeneID	ID	start	end	width	strand	type	phase	ID	context	regionType	sumReadsM1	sumReadsN1	proportion1	sumReadsM2	sumReadsN2	proportion2	cytosinesCount	direction	pValue	context_v1	regionType_v1	sumReadsM1_v1	sumReadsN1_v1	proportion1_v1	sumReadsM2_v1	sumReadsN2_v1	proportion2_v1	cytosinesCount_v1	direction_v1	pValue_v1	context_v2	regionType_v2	sumReadsM1_v2	sumReadsN1_v2	proportion1_v2	sumReadsM2_v2	sumReadsN2_v2	proportion2_v2	cytosinesCount_v2	direction_v2	pValue_v2	ID	start	end	width	strand	type	phase	ID	context	regionType	sumReadsM1	sumReadsN1	proportion1	sumReadsM2	sumReadsN2	proportion2	cytosinesCount	direction	pValue	context_v1	regionType_v1	sumReadsM1_v1	sumReadsN1_v1	proportion1_v1	sumReadsM2_v1	sumReadsN2_v1	proportion2_v1	cytosinesCount_v1	direction_v1	pValue_v1	context_v2	regionType_v2	sumReadsM1_v2	sumReadsN1_v2	proportion1_v2	sumReadsM2_v2	sumReadsN2_v2	proportion2_v2	cytosinesCount_v2	direction_v2	pValue_v2	ID	start	end	width	strand	type	phase	ID	context	regionType	sumReadsM1	sumReadsN1	proportion1	sumReadsM2	sumReadsN2	proportion2	cytosinesCount	direction	pValue	context_v1	regionType_v1	sumReadsM1_v1	sumReadsN1_v1	proportion1_v1	sumReadsM2_v1	sumReadsN2_v1	proportion2_v1	cytosinesCount_v1	direction_v1	pValue_v1	context_v2	regionType_v2	sumReadsM1_v2	sumReadsN1_v2	proportion1_v2	sumReadsM2_v2	sumReadsN2_v2	proportion2_v2	cytosinesCount_v2	direction_v2	pValue_v2
FvH4_1g00030	FvH4_1g00030	20075	21074	1000	+	TSS	.	FvH4_1g00030	NA	NA	NA	NA	NA	NA	NA	NA	NA	NA	NA	NA	NA	NA	NA	NA	NA	NA	NA	NA	NA	NA	CHH	gain	18	164	0.109756097560976	25	76	0.328947368421053	15	1	9.71160236861245e-05	FvH4_1g00030	21075	24289	3215	+	Gene	.	FvH4_1g00030	NA	NA	NA	NA	NA	NA	NA	NA	NA	NA	NA	NA	NA	NA	NA	NA	NA	NA	NA	NA	NA	NA	NA	NA	NA	NA	NA	NA	NA	NA	NA	NA	NA	FvH4_1g00030	24290	25289	1000	+	TES	.	FvH4_1g00030	NA	NA	NA	NA	NA	NA	NA	NA	NA	NA	NA	NA	NA	NA	NA	NA	NA	NA	NA	NA	NA	NA	NA	NA	NA	NA	NA	NA	NA	NA	NA	NA	NA
FvH4_1g00040	FvH4_1g00040	22787	23786	1000	-	TSS	.	FvH4_1g00040	NA	NA	NA	NA	NA	NA	NA	NA	NA	NA	NA	NA	NA	NA	NA	NA	NA	NA	NA	NA	NA	NA	NA	NA	NA	NA	NA	NA	NA	NA	NA	NA	NA	FvH4_1g00040	23787	29330	5544	-	Gene	.	FvH4_1g00040	CG	loss	99	102	0.970588235294118	28	37	0.756756756756757	4	-1	0.000286919470067281	NA	NA	NA	NA	NA	NA	NA	NA	NA	NA	NA	NA	NA	NA	NA	NA	NA	NA	NA	NA	NA	NA	FvH4_1g00040	29331	30330	1000	-	TES	.	FvH4_1g00040	NA	NA	NA	NA	NA	NA	NA	NA	NA	NA	NA	NA	NA	NA	NA	NA	NA	NA	NA	NA	NA	NA	NA	NA	NA	NA	NA	NA	NA	NA	NA	NA	NA
FvH4_1g00050	FvH4_1g00050	28591	29590	1000	-	TSS	.	FvH4_1g00050	NA	NA	NA	NA	NA	NA	NA	NA	NA	NA	NA	NA	NA	NA	NA	NA	NA	NA	NA	NA	NA	NA	NA	NA	NA	NA	NA	NA	NA	NA	NA	NA	NA	FvH4_1g00050	29591	38838	9248	-	Gene	.	FvH4_1g00050	NA	NA	NA	NA	NA	NA	NA	NA	NA	NA	NA	CHG	gain	0	54	0	4	17	0.235294117647059	4	1	0.00058971781712484	NA	NA	NA	NA	NA	NA	NA	NA	NA	NA	NA	FvH4_1g00050	38839	39838	1000	-	TES	.	FvH4_1g00050	NA	NA	NA	NA	NA	NA	NA	NA	NA	NA	NA	NA	NA	NA	NA	NA	NA	NA	NA	NA	NA	NA	NA	NA	NA	NA	NA	NA	NA	NA	NA	NA	NA
FvH4_1g00110	FvH4_1g00110	70489	71488	1000	-	TSS	.	FvH4_1g00110	NA	NA	NA	NA	NA	NA	NA	NA	NA	NA	NA	NA	NA	NA	NA	NA	NA	NA	NA	NA	NA	NA	NA	NA	NA	NA	NA	NA	NA	NA	NA	NA	NA	FvH4_1g00110	71489	75981	4493	-	Gene	.	FvH4_1g00110	NA	NA	NA	NA	NA	NA	NA	NA	NA	NA	NA	NA	NA	NA	NA	NA	NA	NA	NA	NA	NA	NA	CHH	loss	38	123	0.308943089430894	3	98	0.0306122448979592	16	-1	1.13456228068593e-06	FvH4_1g00110	75982	76981	1000	-	TES	.	FvH4_1g00110	NA	NA	NA	NA	NA	NA	NA	NA	NA	NA	NA	NA	NA	NA	NA	NA	NA	NA	NA	NA	NA	NA	NA	NA	NA	NA	NA	NA	NA	NA	NA	NA	NA
FvH4_1g00290	FvH4_1g00290	144065	145064	1000	+	TSS	.	FvH4_1g00290	NA	NA	NA	NA	NA	NA	NA	NA	NA	NA	NA	NA	NA	NA	NA	NA	NA	NA	NA	NA	NA	NA	NA	NA	NA	NA	NA	NA	NA	NA	NA	NA	NA	FvH4_1g00290	145065	147757	2693	+	Gene	.	FvH4_1g00290	CG	loss	38	114	0.333333333333333	4	44	0.0909090909090909	6	-1	0.00261562870889095	NA	NA	NA	NA	NA	NA	NA	NA	NA	NA	NA	NA	NA	NA	NA	NA	NA	NA	NA	NA	NA	NA	FvH4_1g00290	147758	148757	1000	+	TES	.	FvH4_1g00290	NA	NA	NA	NA	NA	NA	NA	NA	NA	NA	NA	NA	NA	NA	NA	NA	NA	NA	NA	NA	NA	NA	NA	NA	NA	NA	NA	NA	NA	NA	NA	NA	NA
FvH4_1g00343	FvH4_1g00343	179819	180818	1000	+	TSS	.	FvH4_1g00343	NA	NA	NA	NA	NA	NA	NA	NA	NA	NA	NA	NA	NA	NA	NA	NA	NA	NA	NA	NA	NA	NA	NA	NA	NA	NA	NA	NA	NA	NA	NA	NA	NA	FvH4_1g00343	180819	183771	2953	+	Gene	.	FvH4_1g00343	NA	NA	NA	NA	NA	NA	NA	NA	NA	NA	NA	NA	NA	NA	NA	NA	NA	NA	NA	NA	NA	NA	NA	NA	NA	NA	NA	NA	NA	NA	NA	NA	NA	FvH4_1g00343	183772	184771	1000	+	TES	.	FvH4_1g00343	NA	NA	NA	NA	NA	NA	NA	NA	NA	NA	NA	NA	NA	NA	NA	NA	NA	NA	NA	NA	NA	NA	CHH	gain	177	415	0.836013986013986	86	136	1.25287107258938	26	2	0.00461130007266976
FvH4_1g00344	FvH4_1g00344	183980	184979	1000	+	TSS	.	FvH4_1g00344	NA	NA	NA	NA	NA	NA	NA	NA	NA	NA	NA	NA	NA	NA	NA	NA	NA	NA	NA	NA	NA	NA	CHH	gain	177	415	0.836013986013986	86	136	1.25287107258938	26	2	0.00461130007266976	FvH4_1g00344	184980	187276	2297	+	Gene	.	FvH4_1g00344	NA	NA	NA	NA	NA	NA	NA	NA	NA	NA	NA	NA	NA	NA	NA	NA	NA	NA	NA	NA	NA	NA	NA	NA	NA	NA	NA	NA	NA	NA	NA	NA	NA	FvH4_1g00344	187277	188276	1000	+	TES	.	FvH4_1g00344	NA	NA	NA	NA	NA	NA	NA	NA	NA	NA	NA	NA	NA	NA	NA	NA	NA	NA	NA	NA	NA	NA	NA	NA	NA	NA	NA	NA	NA	NA	NA	NA	NA
FvH4_1g00370	FvH4_1g00370	202590	203589	1000	+	TSS	.	FvH4_1g00370	NA	NA	NA	NA	NA	NA	NA	NA	NA	NA	NA	NA	NA	NA	NA	NA	NA	NA	NA	NA	NA	NA	NA	NA	NA	NA	NA	NA	NA	NA	NA	NA	NA	FvH4_1g00370	203590	205604	2015	+	Gene	.	FvH4_1g00370	NA	NA	NA	NA	NA	NA	NA	NA	NA	NA	NA	NA	NA	NA	NA	NA	NA	NA	NA	NA	NA	NA	NA	NA	NA	NA	NA	NA	NA	NA	NA	NA	NA	FvH4_1g00370	205605	206604	1000	+	TES	.	FvH4_1g00370	NA	NA	NA	NA	NA	NA	NA	NA	NA	NA	NA	NA	NA	NA	NA	NA	NA	NA	NA	NA	NA	NA	CHH	gain	113	156	0.724358974358974	72	75	0.96	14	1	7.44644516882299e-05
FvH4_1g00380	FvH4_1g00380	204790	205789	1000	+	TSS	.	FvH4_1g00380	NA	NA	NA	NA	NA	NA	NA	NA	NA	NA	NA	NA	NA	NA	NA	NA	NA	NA	NA	NA	NA	NA	CHH	gain	113	156	0.724358974358974	72	75	0.96	14	1	7.44644516882299e-05	FvH4_1g00380	205790	211854	6065	+	Gene	.	FvH4_1g00380	NA	NA	NA	NA	NA	NA	NA	NA	NA	NA	NA	NA	NA	NA	NA	NA	NA	NA	NA	NA	NA	NA	NA	NA	NA	NA	NA	NA	NA	NA	NA	NA	NA	FvH4_1g00380	211855	212854	1000	+	TES	.	FvH4_1g00380	NA	NA	NA	NA	NA	NA	NA	NA	NA	NA	NA	NA	NA	NA	NA	NA	NA	NA	NA	NA	NA	NA	NA	NA	NA	NA	NA	NA	NA	NA	NA	NA	NA
FvH4_1g00390	FvH4_1g00390	211377	212376	1000	-	TSS	.	FvH4_1g00390	NA	NA	NA	NA	NA	NA	NA	NA	NA	NA	NA	NA	NA	NA	NA	NA	NA	NA	NA	NA	NA	NA	NA	NA	NA	NA	NA	NA	NA	NA	NA	NA	NA	FvH4_1g00390	212377	214377	2001	-	Gene	.	FvH4_1g00390	NA	NA	NA	NA	NA	NA	NA	NA	NA	NA	NA	NA	NA	NA	NA	NA	NA	NA	NA	NA	NA	NA	NA	NA	NA	NA	NA	NA	NA	NA	NA	NA	NA	FvH4_1g00390	214378	215377	1000	-	TES	.	FvH4_1g00390	NA	NA	NA	NA	NA	NA	NA	NA	NA	NA	NA	NA	NA	NA	NA	NA	NA	NA	NA	NA	NA	NA	CHH	gain	26	99	0.262626262626263	37	59	0.627118644067797	14	1	2.34573969798323e-05
FvH4_1g00491	FvH4_1g00491	264234	265233	1000	+	TSS	.	FvH4_1g00491	NA	NA	NA	NA	NA	NA	NA	NA	NA	NA	NA	NA	NA	NA	NA	NA	NA	NA	NA	NA	NA	NA	NA	NA	NA	NA	NA	NA	NA	NA	NA	NA	NA	FvH4_1g00491	265234	268520	3287	+	Gene	.	FvH4_1g00491	NA	NA	NA	NA	NA	NA	NA	NA	NA	NA	NA	NA	NA	NA	NA	NA	NA	NA	NA	NA	NA	NA	CHH	loss	126	267	0.471910112359551	26	115	0.226086956521739	18	-1	2.54531026991713e-05	FvH4_1g00491	268521	269520	1000	+	TES	.	FvH4_1g00491	NA	NA	NA	NA	NA	NA	NA	NA	NA	NA	NA	NA	NA	NA	NA	NA	NA	NA	NA	NA	NA	NA	CHH	loss	507	1443	1.749992354798	85	661	0.657303367370122	110	-5	0.000376759907501661
FvH4_1g00492	FvH4_1g00492	267669	268668	1000	+	TSS	.	FvH4_1g00492	NA	NA	NA	NA	NA	NA	NA	NA	NA	NA	NA	NA	NA	NA	NA	NA	NA	NA	NA	NA	NA	NA	CHH	loss	126	267	0.471910112359551	26	115	0.226086956521739	18	-1	2.54531026991713e-05	FvH4_1g00492	268669	271183	2515	+	Gene	.	FvH4_1g00492	NA	NA	NA	NA	NA	NA	NA	NA	NA	NA	NA	CHG	loss	135	185	0.72972972972973	31	61	0.508196721311475	9	-1	0.00159527587277039	CHH	loss	867	2209	2.68806138381547	136	912	1.06662648358979	153	-7	0.000406217319907772	FvH4_1g00492	271184	272183	1000	+	TES	.	FvH4_1g00492	NA	NA	NA	NA	NA	NA	NA	NA	NA	NA	NA	NA	NA	NA	NA	NA	NA	NA	NA	NA	NA	NA	NA	NA	NA	NA	NA	NA	NA	NA	NA	NA	NA
FvH4_1g00493	FvH4_1g00493	270224	271223	1000	+	TSS	.	FvH4_1g00493	NA	NA	NA	NA	NA	NA	NA	NA	NA	NA	NA	CHG	loss	135	185	0.72972972972973	31	61	0.508196721311475	9	-1	0.00159527587277039	CHH	loss	360	766	0.938069029017474	51	251	0.409323116219668	43	-2	2.94574124061111e-05	FvH4_1g00493	271224	276718	5495	+	Gene	.	FvH4_1g00493	NA	NA	NA	NA	NA	NA	NA	NA	NA	NA	NA	CHG	loss	105	137	0.766423357664234	26	53	0.490566037735849	12	-1	0.000569554279683609	CHH	gain,loss	488	1234	1.65668520677501	177	545	1.1317100558172	93	-2	0.00116701254891269	FvH4_1g00493	276719	277718	1000	+	TES	.	FvH4_1g00493	NA	NA	NA	NA	NA	NA	NA	NA	NA	NA	NA	NA	NA	NA	NA	NA	NA	NA	NA	NA	NA	NA	CHH	gain	18	99	0.181818181818182	33	64	0.515625	15	1	2.68109701498572e-05
FvH4_1g00500	FvH4_1g00500	277120	278119	1000	-	TSS	.	FvH4_1g00500	NA	NA	NA	NA	NA	NA	NA	NA	NA	NA	NA	NA	NA	NA	NA	NA	NA	NA	NA	NA	NA	NA	CHH	gain	64	215	0.578369905956113	71	117	1.23260613207547	25	2	0.000252007457839588	FvH4_1g00500	278120	279075	956	-	Gene	.	FvH4_1g00500	NA	NA	NA	NA	NA	NA	NA	NA	NA	NA	NA	NA	NA	NA	NA	NA	NA	NA	NA	NA	NA	NA	NA	NA	NA	NA	NA	NA	NA	NA	NA	NA	NA	FvH4_1g00500	279076	280075	1000	-	TES	.	FvH4_1g00500	NA	NA	NA	NA	NA	NA	NA	NA	NA	NA	NA	NA	NA	NA	NA	NA	NA	NA	NA	NA	NA	NA	NA	NA	NA	NA	NA	NA	NA	NA	NA	NA	NA
FvH4_1g00610	FvH4_1g00610	323173	324172	1000	+	TSS	.	FvH4_1g00610	NA	NA	NA	NA	NA	NA	NA	NA	NA	NA	NA	NA	NA	NA	NA	NA	NA	NA	NA	NA	NA	NA	CHH	loss	129	271	0.954500818330606	26	116	0.413157894736842	24	-2	0.00178247229172238	FvH4_1g00610	324173	327842	3670	+	Gene	.	FvH4_1g00610	NA	NA	NA	NA	NA	NA	NA	NA	NA	NA	NA	NA	NA	NA	NA	NA	NA	NA	NA	NA	NA	NA	NA	NA	NA	NA	NA	NA	NA	NA	NA	NA	NA	FvH4_1g00610	327843	328842	1000	+	TES	.	FvH4_1g00610	NA	NA	NA	NA	NA	NA	NA	NA	NA	NA	NA	NA	NA	NA	NA	NA	NA	NA	NA	NA	NA	NA	NA	NA	NA	NA	NA	NA	NA	NA	NA	NA	NA
FvH4_1g00650	FvH4_1g00650	336394	337393	1000	+	TSS	.	FvH4_1g00650	NA	NA	NA	NA	NA	NA	NA	NA	NA	NA	NA	NA	NA	NA	NA	NA	NA	NA	NA	NA	NA	NA	NA	NA	NA	NA	NA	NA	NA	NA	NA	NA	NA	FvH4_1g00650	337394	342823	5430	+	Gene	.	FvH4_1g00650	NA	NA	NA	NA	NA	NA	NA	NA	NA	NA	NA	NA	NA	NA	NA	NA	NA	NA	NA	NA	NA	NA	NA	NA	NA	NA	NA	NA	NA	NA	NA	NA	NA	FvH4_1g00650	342824	343823	1000	+	TES	.	FvH4_1g00650	NA	NA	NA	NA	NA	NA	NA	NA	NA	NA	NA	NA	NA	NA	NA	NA	NA	NA	NA	NA	NA	NA	CHH	gain	16	89	0.179775280898876	37	63	0.587301587301587	10	1	1.69546374168997e-06
FvH4_1g00780	FvH4_1g00780	389510	390509	1000	+	TSS	.	FvH4_1g00780	NA	NA	NA	NA	NA	NA	NA	NA	NA	NA	NA	NA	NA	NA	NA	NA	NA	NA	NA	NA	NA	NA	NA	NA	NA	NA	NA	NA	NA	NA	NA	NA	NA	FvH4_1g00780	390510	391548	1039	+	Gene	.	FvH4_1g00780	NA	NA	NA	NA	NA	NA	NA	NA	NA	NA	NA	NA	NA	NA	NA	NA	NA	NA	NA	NA	NA	NA	NA	NA	NA	NA	NA	NA	NA	NA	NA	NA	NA	FvH4_1g00780	391549	392548	1000	+	TES	.	FvH4_1g00780	CG	gain	33	87	0.379310344827586	26	35	0.742857142857143	6	1	0.000717763846565316	NA	NA	NA	NA	NA	NA	NA	NA	NA	NA	NA	NA	NA	NA	NA	NA	NA	NA	NA	NA	NA	NA
FvH4_1g00800	FvH4_1g00800	396656	397655	1000	+	TSS	.	FvH4_1g00800	NA	NA	NA	NA	NA	NA	NA	NA	NA	NA	NA	NA	NA	NA	NA	NA	NA	NA	NA	NA	NA	NA	NA	NA	NA	NA	NA	NA	NA	NA	NA	NA	NA	FvH4_1g00800	397656	400817	3162	+	Gene	.	FvH4_1g00800	NA	NA	NA	NA	NA	NA	NA	NA	NA	NA	NA	NA	NA	NA	NA	NA	NA	NA	NA	NA	NA	NA	NA	NA	NA	NA	NA	NA	NA	NA	NA	NA	NA	FvH4_1g00800	400818	401817	1000	+	TES	.	FvH4_1g00800	CG	gain	65	91	0.714285714285714	35	37	0.945945945945946	4	1	0.00414866210320838	NA	NA	NA	NA	NA	NA	NA	NA	NA	NA	NA	NA	NA	NA	NA	NA	NA	NA	NA	NA	NA	NA
FvH4_1g00810	FvH4_1g00810	399815	400814	1000	-	TSS	.	FvH4_1g00810	NA	NA	NA	NA	NA	NA	NA	NA	NA	NA	NA	NA	NA	NA	NA	NA	NA	NA	NA	NA	NA	NA	NA	NA	NA	NA	NA	NA	NA	NA	NA	NA	NA	FvH4_1g00810	400815	402904	2090	-	Gene	.	FvH4_1g00810	CG	gain	65	91	0.714285714285714	35	37	0.945945945945946	4	1	0.00414866210320838	NA	NA	NA	NA	NA	NA	NA	NA	NA	NA	NA	NA	NA	NA	NA	NA	NA	NA	NA	NA	NA	NA	FvH4_1g00810	402905	403904	1000	-	TES	.	FvH4_1g00810	NA	NA	NA	NA	NA	NA	NA	NA	NA	NA	NA	NA	NA	NA	NA	NA	NA	NA	NA	NA	NA	NA	NA	NA	NA	NA	NA	NA	NA	NA	NA	NA	NA
FvH4_1g00890	FvH4_1g00890	438577	439576	1000	-	TSS	.	FvH4_1g00890	NA	NA	NA	NA	NA	NA	NA	NA	NA	NA	NA	NA	NA	NA	NA	NA	NA	NA	NA	NA	NA	NA	NA	NA	NA	NA	NA	NA	NA	NA	NA	NA	NA	FvH4_1g00890	439577	443849	4273	-	Gene	.	FvH4_1g00890	NA	NA	NA	NA	NA	NA	NA	NA	NA	NA	NA	CHG	loss	29	74	0.391891891891892	1	33	0.0303030303030303	5	-1	0.000380844894989705	NA	NA	NA	NA	NA	NA	NA	NA	NA	NA	NA	FvH4_1g00890	443850	444849	1000	-	TES	.	FvH4_1g00890	CG	gain	46	133	0.345864661654135	55	85	0.647058823529412	8	1	9.02986340183912e-05	NA	NA	NA	NA	NA	NA	NA	NA	NA	NA	NA	NA	NA	NA	NA	NA	NA	NA	NA	NA	NA	NA
FvH4_1g00900	FvH4_1g00900	443645	444644	1000	-	TSS	.	FvH4_1g00900	NA	NA	NA	NA	NA	NA	NA	NA	NA	NA	NA	NA	NA	NA	NA	NA	NA	NA	NA	NA	NA	NA	NA	NA	NA	NA	NA	NA	NA	NA	NA	NA	NA	FvH4_1g00900	444645	445792	1148	-	Gene	.	FvH4_1g00900	CG	gain	46	133	0.345864661654135	55	85	0.647058823529412	8	1	9.02986340183912e-05	NA	NA	NA	NA	NA	NA	NA	NA	NA	NA	NA	NA	NA	NA	NA	NA	NA	NA	NA	NA	NA	NA	FvH4_1g00900	445793	446792	1000	-	TES	.	FvH4_1g00900	NA	NA	NA	NA	NA	NA	NA	NA	NA	NA	NA	NA	NA	NA	NA	NA	NA	NA	NA	NA	NA	NA	NA	NA	NA	NA	NA	NA	NA	NA	NA	NA	NA
FvH4_1g00950	FvH4_1g00950	461607	462606	1000	+	TSS	.	FvH4_1g00950	NA	NA	NA	NA	NA	NA	NA	NA	NA	NA	NA	NA	NA	NA	NA	NA	NA	NA	NA	NA	NA	NA	NA	NA	NA	NA	NA	NA	NA	NA	NA	NA	NA	FvH4_1g00950	462607	466925	4319	+	Gene	.	FvH4_1g00950	CG	loss	127	140	0.907142857142857	25	38	0.657894736842105	8	-1	0.000395121894743912	NA	NA	NA	NA	NA	NA	NA	NA	NA	NA	NA	NA	NA	NA	NA	NA	NA	NA	NA	NA	NA	NA	FvH4_1g00950	466926	467925	1000	+	TES	.	FvH4_1g00950	NA	NA	NA	NA	NA	NA	NA	NA	NA	NA	NA	NA	NA	NA	NA	NA	NA	NA	NA	NA	NA	NA	NA	NA	NA	NA	NA	NA	NA	NA	NA	NA	NA
FvH4_1g00960	FvH4_1g00960	466149	467148	1000	-	TSS	.	FvH4_1g00960	CG	loss	127	140	0.907142857142857	25	38	0.657894736842105	8	-1	0.000395121894743912	NA	NA	NA	NA	NA	NA	NA	NA	NA	NA	NA	NA	NA	NA	NA	NA	NA	NA	NA	NA	NA	NA	FvH4_1g00960	467149	470557	3409	-	Gene	.	FvH4_1g00960	NA	NA	NA	NA	NA	NA	NA	NA	NA	NA	NA	NA	NA	NA	NA	NA	NA	NA	NA	NA	NA	NA	NA	NA	NA	NA	NA	NA	NA	NA	NA	NA	NA	FvH4_1g00960	470558	471557	1000	-	TES	.	FvH4_1g00960	NA	NA	NA	NA	NA	NA	NA	NA	NA	NA	NA	NA	NA	NA	NA	NA	NA	NA	NA	NA	NA	NA	CHH	gain	43	102	0.42156862745098	21	28	0.75	7	1	0.00244935241852945
FvH4_1g00961	FvH4_1g00961	470457	471456	1000	+	TSS	.	FvH4_1g00961	NA	NA	NA	NA	NA	NA	NA	NA	NA	NA	NA	NA	NA	NA	NA	NA	NA	NA	NA	NA	NA	NA	CHH	gain	43	102	0.42156862745098	21	28	0.75	7	1	0.00244935241852945	FvH4_1g00961	471457	475390	3934	+	Gene	.	FvH4_1g00961	NA	NA	NA	NA	NA	NA	NA	NA	NA	NA	NA	CHG	loss	94	118	0.796610169491525	26	47	0.553191489361702	7	-1	0.00170219417361957	NA	NA	NA	NA	NA	NA	NA	NA	NA	NA	NA	FvH4_1g00961	475391	476390	1000	+	TES	.	FvH4_1g00961	NA	NA	NA	NA	NA	NA	NA	NA	NA	NA	NA	NA	NA	NA	NA	NA	NA	NA	NA	NA	NA	NA	NA	NA	NA	NA	NA	NA	NA	NA	NA	NA	NA
FvH4_1g00970	FvH4_1g00970	476497	477496	1000	+	TSS	.	FvH4_1g00970	NA	NA	NA	NA	NA	NA	NA	NA	NA	NA	NA	NA	NA	NA	NA	NA	NA	NA	NA	NA	NA	NA	CHH	gain	63	221	0.285067873303167	52	106	0.490566037735849	18	1	0.0004560991124673	FvH4_1g00970	477497	483410	5914	+	Gene	.	FvH4_1g00970	NA	NA	NA	NA	NA	NA	NA	NA	NA	NA	NA	NA	NA	NA	NA	NA	NA	NA	NA	NA	NA	NA	NA	NA	NA	NA	NA	NA	NA	NA	NA	NA	NA	FvH4_1g00970	483411	484410	1000	+	TES	.	FvH4_1g00970	NA	NA	NA	NA	NA	NA	NA	NA	NA	NA	NA	NA	NA	NA	NA	NA	NA	NA	NA	NA	NA	NA	NA	NA	NA	NA	NA	NA	NA	NA	NA	NA	NA
FvH4_1g00990	FvH4_1g00990	486088	487087	1000	-	TSS	.	FvH4_1g00990	NA	NA	NA	NA	NA	NA	NA	NA	NA	NA	NA	NA	NA	NA	NA	NA	NA	NA	NA	NA	NA	NA	NA	NA	NA	NA	NA	NA	NA	NA	NA	NA	NA	FvH4_1g00990	487088	489366	2279	-	Gene	.	FvH4_1g00990	NA	NA	NA	NA	NA	NA	NA	NA	NA	NA	NA	NA	NA	NA	NA	NA	NA	NA	NA	NA	NA	NA	NA	NA	NA	NA	NA	NA	NA	NA	NA	NA	NA	FvH4_1g00990	489367	490366	1000	-	TES	.	FvH4_1g00990	NA	NA	NA	NA	NA	NA	NA	NA	NA	NA	NA	NA	NA	NA	NA	NA	NA	NA	NA	NA	NA	NA	CHH	loss	58	104	0.557692307692308	19	56	0.339285714285714	12	-1	0.00843356782192822
FvH4_1g01060	FvH4_1g01060	535855	536854	1000	+	TSS	.	FvH4_1g01060	NA	NA	NA	NA	NA	NA	NA	NA	NA	NA	NA	NA	NA	NA	NA	NA	NA	NA	NA	NA	NA	NA	NA	NA	NA	NA	NA	NA	NA	NA	NA	NA	NA	FvH4_1g01060	536855	540731	3877	+	Gene	.	FvH4_1g01060	CG	gain	1	89	0.0112359550561798	5	21	0.238095238095238	4	1	0.000182503032521736	NA	NA	NA	NA	NA	NA	NA	NA	NA	NA	NA	NA	NA	NA	NA	NA	NA	NA	NA	NA	NA	NA	FvH4_1g01060	540732	541731	1000	+	TES	.	FvH4_1g01060	CG	gain	1	89	0.0112359550561798	5	21	0.238095238095238	4	1	0.000182503032521736	NA	NA	NA	NA	NA	NA	NA	NA	NA	NA	NA	CHH	gain	60	103	0.58252427184466	70	87	0.804597701149425	12	1	0.00135972725983859
FvH4_1g01110	FvH4_1g01110	565017	566016	1000	-	TSS	.	FvH4_1g01110	NA	NA	NA	NA	NA	NA	NA	NA	NA	NA	NA	NA	NA	NA	NA	NA	NA	NA	NA	NA	NA	NA	NA	NA	NA	NA	NA	NA	NA	NA	NA	NA	NA	FvH4_1g01110	566017	569656	3640	-	Gene	.	FvH4_1g01110	NA	NA	NA	NA	NA	NA	NA	NA	NA	NA	NA	NA	NA	NA	NA	NA	NA	NA	NA	NA	NA	NA	NA	NA	NA	NA	NA	NA	NA	NA	NA	NA	NA	FvH4_1g01110	569657	570656	1000	-	TES	.	FvH4_1g01110	NA	NA	NA	NA	NA	NA	NA	NA	NA	NA	NA	NA	NA	NA	NA	NA	NA	NA	NA	NA	NA	NA	CHH	loss	16	80	0.2	0	36	0	8	-1	0.00418210318183789
FvH4_1g01130	FvH4_1g01130	574376	575375	1000	-	TSS	.	FvH4_1g01130	NA	NA	NA	NA	NA	NA	NA	NA	NA	NA	NA	NA	NA	NA	NA	NA	NA	NA	NA	NA	NA	NA	NA	NA	NA	NA	NA	NA	NA	NA	NA	NA	NA	FvH4_1g01130	575376	579591	4216	-	Gene	.	FvH4_1g01130	NA	NA	NA	NA	NA	NA	NA	NA	NA	NA	NA	NA	NA	NA	NA	NA	NA	NA	NA	NA	NA	NA	NA	NA	NA	NA	NA	NA	NA	NA	NA	NA	NA	FvH4_1g01130	579592	580591	1000	-	TES	.	FvH4_1g01130	CG	gain	33	258	0.211222658067948	47	125	0.718088324258923	12	2	0.000388745621508984	NA	NA	NA	NA	NA	NA	NA	NA	NA	NA	NA	NA	NA	NA	NA	NA	NA	NA	NA	NA	NA	NA
FvH4_1g01140	FvH4_1g01140	579618	580617	1000	-	TSS	.	FvH4_1g01140	CG	gain	33	258	0.211222658067948	47	125	0.718088324258923	12	2	0.000388745621508984	NA	NA	NA	NA	NA	NA	NA	NA	NA	NA	NA	NA	NA	NA	NA	NA	NA	NA	NA	NA	NA	NA	FvH4_1g01140	580618	583185	2568	-	Gene	.	FvH4_1g01140	NA	NA	NA	NA	NA	NA	NA	NA	NA	NA	NA	NA	NA	NA	NA	NA	NA	NA	NA	NA	NA	NA	NA	NA	NA	NA	NA	NA	NA	NA	NA	NA	NA	FvH4_1g01140	583186	584185	1000	-	TES	.	FvH4_1g01140	NA	NA	NA	NA	NA	NA	NA	NA	NA	NA	NA	NA	NA	NA	NA	NA	NA	NA	NA	NA	NA	NA	NA	NA	NA	NA	NA	NA	NA	NA	NA	NA	NA
FvH4_1g01170	FvH4_1g01170	587588	588587	1000	-	TSS	.	FvH4_1g01170	NA	NA	NA	NA	NA	NA	NA	NA	NA	NA	NA	NA	NA	NA	NA	NA	NA	NA	NA	NA	NA	NA	NA	NA	NA	NA	NA	NA	NA	NA	NA	NA	NA	FvH4_1g01170	588588	591736	3149	-	Gene	.	FvH4_1g01170	NA	NA	NA	NA	NA	NA	NA	NA	NA	NA	NA	NA	NA	NA	NA	NA	NA	NA	NA	NA	NA	NA	NA	NA	NA	NA	NA	NA	NA	NA	NA	NA	NA	FvH4_1g01170	591737	592736	1000	-	TES	.	FvH4_1g01170	NA	NA	NA	NA	NA	NA	NA	NA	NA	NA	NA	NA	NA	NA	NA	NA	NA	NA	NA	NA	NA	NA	CHH	loss	23	113	0.20353982300885	0	29	0	7	-1	0.00805681027035822
FvH4_1g01450	FvH4_1g01450	734002	735001	1000	+	TSS	.	FvH4_1g01450	NA	NA	NA	NA	NA	NA	NA	NA	NA	NA	NA	NA	NA	NA	NA	NA	NA	NA	NA	NA	NA	NA	NA	NA	NA	NA	NA	NA	NA	NA	NA	NA	NA	FvH4_1g01450	735002	742782	7781	+	Gene	.	FvH4_1g01450	NA	NA	NA	NA	NA	NA	NA	NA	NA	NA	NA	NA	NA	NA	NA	NA	NA	NA	NA	NA	NA	NA	NA	NA	NA	NA	NA	NA	NA	NA	NA	NA	NA	FvH4_1g01450	742783	743782	1000	+	TES	.	FvH4_1g01450	NA	NA	NA	NA	NA	NA	NA	NA	NA	NA	NA	CHG	gain	72	133	0.541353383458647	46	58	0.793103448275862	10	1	0.0013540913187843	CHH	gain	54	219	0.246575342465753	55	112	0.491071428571429	19	1	2.7801987728185e-05
FvH4_1g01451	FvH4_1g01451	749078	750077	1000	-	TSS	.	FvH4_1g01451	NA	NA	NA	NA	NA	NA	NA	NA	NA	NA	NA	NA	NA	NA	NA	NA	NA	NA	NA	NA	NA	NA	NA	NA	NA	NA	NA	NA	NA	NA	NA	NA	NA	FvH4_1g01451	750078	758167	8090	-	Gene	.	FvH4_1g01451	NA	NA	NA	NA	NA	NA	NA	NA	NA	NA	NA	CHG	loss	68	142	0.47887323943662	12	56	0.214285714285714	7	-1	0.00105184697162393	NA	NA	NA	NA	NA	NA	NA	NA	NA	NA	NA	FvH4_1g01451	758168	759167	1000	-	TES	.	FvH4_1g01451	NA	NA	NA	NA	NA	NA	NA	NA	NA	NA	NA	NA	NA	NA	NA	NA	NA	NA	NA	NA	NA	NA	NA	NA	NA	NA	NA	NA	NA	NA	NA	NA	NA
FvH4_1g01452	FvH4_1g01452	757197	758196	1000	-	TSS	.	FvH4_1g01452	NA	NA	NA	NA	NA	NA	NA	NA	NA	NA	NA	NA	NA	NA	NA	NA	NA	NA	NA	NA	NA	NA	NA	NA	NA	NA	NA	NA	NA	NA	NA	NA	NA	FvH4_1g01452	758197	759639	1443	-	Gene	.	FvH4_1g01452	NA	NA	NA	NA	NA	NA	NA	NA	NA	NA	NA	NA	NA	NA	NA	NA	NA	NA	NA	NA	NA	NA	NA	NA	NA	NA	NA	NA	NA	NA	NA	NA	NA	FvH4_1g01452	759640	760639	1000	-	TES	.	FvH4_1g01452	NA	NA	NA	NA	NA	NA	NA	NA	NA	NA	NA	NA	NA	NA	NA	NA	NA	NA	NA	NA	NA	NA	CHH	gain	116	307	0.37785016286645	43	73	0.589041095890411	17	1	0.00133274884109622
FvH4_1g01470	FvH4_1g01470	770024	771023	1000	+	TSS	.	FvH4_1g01470	NA	NA	NA	NA	NA	NA	NA	NA	NA	NA	NA	NA	NA	NA	NA	NA	NA	NA	NA	NA	NA	NA	NA	NA	NA	NA	NA	NA	NA	NA	NA	NA	NA	FvH4_1g01470	771024	772110	1087	+	Gene	.	FvH4_1g01470	NA	NA	NA	NA	NA	NA	NA	NA	NA	NA	NA	NA	NA	NA	NA	NA	NA	NA	NA	NA	NA	NA	NA	NA	NA	NA	NA	NA	NA	NA	NA	NA	NA	FvH4_1g01470	772111	773110	1000	+	TES	.	FvH4_1g01470	NA	NA	NA	NA	NA	NA	NA	NA	NA	NA	NA	NA	NA	NA	NA	NA	NA	NA	NA	NA	NA	NA	CHH	gain	14	132	0.106060606060606	18	46	0.391304347826087	11	1	4.59415697125259e-05
FvH4_1g01511	FvH4_1g01511	805089	806088	1000	-	TSS	.	FvH4_1g01511	NA	NA	NA	NA	NA	NA	NA	NA	NA	NA	NA	NA	NA	NA	NA	NA	NA	NA	NA	NA	NA	NA	NA	NA	NA	NA	NA	NA	NA	NA	NA	NA	NA	FvH4_1g01511	806089	809494	3406	-	Gene	.	FvH4_1g01511	NA	NA	NA	NA	NA	NA	NA	NA	NA	NA	NA	NA	NA	NA	NA	NA	NA	NA	NA	NA	NA	NA	CHH	loss	324	638	1.55624093844734	83	330	0.760678321152798	56	-3	0.00114465017283206	FvH4_1g01511	809495	810494	1000	-	TES	.	FvH4_1g01511	NA	NA	NA	NA	NA	NA	NA	NA	NA	NA	NA	NA	NA	NA	NA	NA	NA	NA	NA	NA	NA	NA	NA	NA	NA	NA	NA	NA	NA	NA	NA	NA	NA
FvH4_1g01512	FvH4_1g01512	810410	811409	1000	-	TSS	.	FvH4_1g01512	NA	NA	NA	NA	NA	NA	NA	NA	NA	NA	NA	NA	NA	NA	NA	NA	NA	NA	NA	NA	NA	NA	NA	NA	NA	NA	NA	NA	NA	NA	NA	NA	NA	FvH4_1g01512	811410	817298	5889	-	Gene	.	FvH4_1g01512	NA	NA	NA	NA	NA	NA	NA	NA	NA	NA	NA	NA	NA	NA	NA	NA	NA	NA	NA	NA	NA	NA	CHH	gain,loss	848	1975	3.47552962864733	381	816	3.51182296929102	151	0	0.00399849637154682	FvH4_1g01512	817299	818298	1000	-	TES	.	FvH4_1g01512	NA	NA	NA	NA	NA	NA	NA	NA	NA	NA	NA	NA	NA	NA	NA	NA	NA	NA	NA	NA	NA	NA	NA	NA	NA	NA	NA	NA	NA	NA	NA	NA	NA
FvH4_1g01530	FvH4_1g01530	816413	817412	1000	-	TSS	.	FvH4_1g01530	NA	NA	NA	NA	NA	NA	NA	NA	NA	NA	NA	NA	NA	NA	NA	NA	NA	NA	NA	NA	NA	NA	CHH	gain,loss	309	762	1.23288912597349	105	322	0.860692811727495	56	-1	0.00068457992340267	FvH4_1g01530	817413	825433	8021	-	Gene	.	FvH4_1g01530	NA	NA	NA	NA	NA	NA	NA	NA	NA	NA	NA	NA	NA	NA	NA	NA	NA	NA	NA	NA	NA	NA	NA	NA	NA	NA	NA	NA	NA	NA	NA	NA	NA	FvH4_1g01530	825434	826433	1000	-	TES	.	FvH4_1g01530	NA	NA	NA	NA	NA	NA	NA	NA	NA	NA	NA	NA	NA	NA	NA	NA	NA	NA	NA	NA	NA	NA	NA	NA	NA	NA	NA	NA	NA	NA	NA	NA	NA
FvH4_1g01660	FvH4_1g01660	884952	885951	1000	-	TSS	.	FvH4_1g01660	NA	NA	NA	NA	NA	NA	NA	NA	NA	NA	NA	NA	NA	NA	NA	NA	NA	NA	NA	NA	NA	NA	NA	NA	NA	NA	NA	NA	NA	NA	NA	NA	NA	FvH4_1g01660	885952	888726	2775	-	Gene	.	FvH4_1g01660	CG	gain	2	68	0.0294117647058824	7	20	0.35	4	1	0.000162559067225492	NA	NA	NA	NA	NA	NA	NA	NA	NA	NA	NA	NA	NA	NA	NA	NA	NA	NA	NA	NA	NA	NA	FvH4_1g01660	888727	889726	1000	-	TES	.	FvH4_1g01660	NA	NA	NA	NA	NA	NA	NA	NA	NA	NA	NA	NA	NA	NA	NA	NA	NA	NA	NA	NA	NA	NA	NA	NA	NA	NA	NA	NA	NA	NA	NA	NA	NA
FvH4_1g01760	FvH4_1g01760	926251	927250	1000	+	TSS	.	FvH4_1g01760	NA	NA	NA	NA	NA	NA	NA	NA	NA	NA	NA	NA	NA	NA	NA	NA	NA	NA	NA	NA	NA	NA	NA	NA	NA	NA	NA	NA	NA	NA	NA	NA	NA	FvH4_1g01760	927251	929843	2593	+	Gene	.	FvH4_1g01760	NA	NA	NA	NA	NA	NA	NA	NA	NA	NA	NA	NA	NA	NA	NA	NA	NA	NA	NA	NA	NA	NA	NA	NA	NA	NA	NA	NA	NA	NA	NA	NA	NA	FvH4_1g01760	929844	930843	1000	+	TES	.	FvH4_1g01760	CG	loss	82	88	0.931818181818182	18	25	0.72	4	-1	0.00371618395590764	NA	NA	NA	NA	NA	NA	NA	NA	NA	NA	NA	NA	NA	NA	NA	NA	NA	NA	NA	NA	NA	NA
FvH4_1g01770	FvH4_1g01770	929058	930057	1000	-	TSS	.	FvH4_1g01770	NA	NA	NA	NA	NA	NA	NA	NA	NA	NA	NA	NA	NA	NA	NA	NA	NA	NA	NA	NA	NA	NA	NA	NA	NA	NA	NA	NA	NA	NA	NA	NA	NA	FvH4_1g01770	930058	933581	3524	-	Gene	.	FvH4_1g01770	CG	loss	82	88	0.931818181818182	18	25	0.72	4	-1	0.00371618395590764	NA	NA	NA	NA	NA	NA	NA	NA	NA	NA	NA	NA	NA	NA	NA	NA	NA	NA	NA	NA	NA	NA	FvH4_1g01770	933582	934581	1000	-	TES	.	FvH4_1g01770	NA	NA	NA	NA	NA	NA	NA	NA	NA	NA	NA	NA	NA	NA	NA	NA	NA	NA	NA	NA	NA	NA	NA	NA	NA	NA	NA	NA	NA	NA	NA	NA	NA
FvH4_1g01860	FvH4_1g01860	973144	974143	1000	-	TSS	.	FvH4_1g01860	NA	NA	NA	NA	NA	NA	NA	NA	NA	NA	NA	NA	NA	NA	NA	NA	NA	NA	NA	NA	NA	NA	NA	NA	NA	NA	NA	NA	NA	NA	NA	NA	NA	FvH4_1g01860	974144	974797	654	-	Gene	.	FvH4_1g01860	NA	NA	NA	NA	NA	NA	NA	NA	NA	NA	NA	NA	NA	NA	NA	NA	NA	NA	NA	NA	NA	NA	NA	NA	NA	NA	NA	NA	NA	NA	NA	NA	NA	FvH4_1g01860	974798	975797	1000	-	TES	.	FvH4_1g01860	NA	NA	NA	NA	NA	NA	NA	NA	NA	NA	NA	NA	NA	NA	NA	NA	NA	NA	NA	NA	NA	NA	CHH	gain	50	170	0.294117647058824	25	45	0.555555555555556	11	1	0.00139542744659161
FvH4_1g01870	FvH4_1g01870	974414	975413	1000	-	TSS	.	FvH4_1g01870	NA	NA	NA	NA	NA	NA	NA	NA	NA	NA	NA	NA	NA	NA	NA	NA	NA	NA	NA	NA	NA	NA	CHH	gain	50	170	0.294117647058824	25	45	0.555555555555556	11	1	0.00139542744659161	FvH4_1g01870	975414	976861	1448	-	Gene	.	FvH4_1g01870	NA	NA	NA	NA	NA	NA	NA	NA	NA	NA	NA	NA	NA	NA	NA	NA	NA	NA	NA	NA	NA	NA	NA	NA	NA	NA	NA	NA	NA	NA	NA	NA	NA	FvH4_1g01870	976862	977861	1000	-	TES	.	FvH4_1g01870	NA	NA	NA	NA	NA	NA	NA	NA	NA	NA	NA	NA	NA	NA	NA	NA	NA	NA	NA	NA	NA	NA	NA	NA	NA	NA	NA	NA	NA	NA	NA	NA	NA
FvH4_1g01950	FvH4_1g01950	1024183	1025182	1000	-	TSS	.	FvH4_1g01950	NA	NA	NA	NA	NA	NA	NA	NA	NA	NA	NA	NA	NA	NA	NA	NA	NA	NA	NA	NA	NA	NA	CHH	gain	64	189	0.338624338624339	33	49	0.673469387755102	11	1	6.24742711818427e-05	FvH4_1g01950	1025183	1025571	389	-	Gene	.	FvH4_1g01950	NA	NA	NA	NA	NA	NA	NA	NA	NA	NA	NA	NA	NA	NA	NA	NA	NA	NA	NA	NA	NA	NA	NA	NA	NA	NA	NA	NA	NA	NA	NA	NA	NA	FvH4_1g01950	1025572	1026571	1000	-	TES	.	FvH4_1g01950	NA	NA	NA	NA	NA	NA	NA	NA	NA	NA	NA	NA	NA	NA	NA	NA	NA	NA	NA	NA	NA	NA	NA	NA	NA	NA	NA	NA	NA	NA	NA	NA	NA
FvH4_1g01970	FvH4_1g01970	1032662	1033661	1000	-	TSS	.	FvH4_1g01970	NA	NA	NA	NA	NA	NA	NA	NA	NA	NA	NA	NA	NA	NA	NA	NA	NA	NA	NA	NA	NA	NA	CHH	gain	61	195	0.312820512820513	35	67	0.522388059701492	15	1	0.00250528841529132	FvH4_1g01970	1033662	1034764	1103	-	Gene	.	FvH4_1g01970	NA	NA	NA	NA	NA	NA	NA	NA	NA	NA	NA	NA	NA	NA	NA	NA	NA	NA	NA	NA	NA	NA	NA	NA	NA	NA	NA	NA	NA	NA	NA	NA	NA	FvH4_1g01970	1034765	1035764	1000	-	TES	.	FvH4_1g01970	NA	NA	NA	NA	NA	NA	NA	NA	NA	NA	NA	NA	NA	NA	NA	NA	NA	NA	NA	NA	NA	NA	NA	NA	NA	NA	NA	NA	NA	NA	NA	NA	NA
FvH4_1g02081	FvH4_1g02081	1098445	1099444	1000	-	TSS	.	FvH4_1g02081	NA	NA	NA	NA	NA	NA	NA	NA	NA	NA	NA	NA	NA	NA	NA	NA	NA	NA	NA	NA	NA	NA	NA	NA	NA	NA	NA	NA	NA	NA	NA	NA	NA	FvH4_1g02081	1099445	1099920	476	-	Gene	.	FvH4_1g02081	NA	NA	NA	NA	NA	NA	NA	NA	NA	NA	NA	NA	NA	NA	NA	NA	NA	NA	NA	NA	NA	NA	NA	NA	NA	NA	NA	NA	NA	NA	NA	NA	NA	FvH4_1g02081	1099921	1100920	1000	-	TES	.	FvH4_1g02081	NA	NA	NA	NA	NA	NA	NA	NA	NA	NA	NA	NA	NA	NA	NA	NA	NA	NA	NA	NA	NA	NA	CHH	loss	86	260	0.330769230769231	11	102	0.107843137254902	14	-1	5.12332307710283e-05
FvH4_1g02110	FvH4_1g02110	1114396	1115395	1000	-	TSS	.	FvH4_1g02110	NA	NA	NA	NA	NA	NA	NA	NA	NA	NA	NA	NA	NA	NA	NA	NA	NA	NA	NA	NA	NA	NA	NA	NA	NA	NA	NA	NA	NA	NA	NA	NA	NA	FvH4_1g02110	1115396	1122629	7234	-	Gene	.	FvH4_1g02110	NA	NA	NA	NA	NA	NA	NA	NA	NA	NA	NA	NA	NA	NA	NA	NA	NA	NA	NA	NA	NA	NA	NA	NA	NA	NA	NA	NA	NA	NA	NA	NA	NA	FvH4_1g02110	1122630	1123629	1000	-	TES	.	FvH4_1g02110	NA	NA	NA	NA	NA	NA	NA	NA	NA	NA	NA	NA	NA	NA	NA	NA	NA	NA	NA	NA	NA	NA	CHH	loss	90	105	0.857142857142857	55	92	0.597826086956522	13	-1	9.68649805811772e-05
FvH4_1g02111	FvH4_1g02111	1122376	1123375	1000	+	TSS	.	FvH4_1g02111	NA	NA	NA	NA	NA	NA	NA	NA	NA	NA	NA	NA	NA	NA	NA	NA	NA	NA	NA	NA	NA	NA	CHH	loss	90	105	0.857142857142857	55	92	0.597826086956522	13	-1	9.68649805811772e-05	FvH4_1g02111	1123376	1126290	2915	+	Gene	.	FvH4_1g02111	NA	NA	NA	NA	NA	NA	NA	NA	NA	NA	NA	NA	NA	NA	NA	NA	NA	NA	NA	NA	NA	NA	NA	NA	NA	NA	NA	NA	NA	NA	NA	NA	NA	FvH4_1g02111	1126291	1127290	1000	+	TES	.	FvH4_1g02111	NA	NA	NA	NA	NA	NA	NA	NA	NA	NA	NA	NA	NA	NA	NA	NA	NA	NA	NA	NA	NA	NA	NA	NA	NA	NA	NA	NA	NA	NA	NA	NA	NA
FvH4_1g02170	FvH4_1g02170	1165517	1166516	1000	-	TSS	.	FvH4_1g02170	NA	NA	NA	NA	NA	NA	NA	NA	NA	NA	NA	NA	NA	NA	NA	NA	NA	NA	NA	NA	NA	NA	NA	NA	NA	NA	NA	NA	NA	NA	NA	NA	NA	FvH4_1g02170	1166517	1170988	4472	-	Gene	.	FvH4_1g02170	NA	NA	NA	NA	NA	NA	NA	NA	NA	NA	NA	NA	NA	NA	NA	NA	NA	NA	NA	NA	NA	NA	NA	NA	NA	NA	NA	NA	NA	NA	NA	NA	NA	FvH4_1g02170	1170989	1171988	1000	-	TES	.	FvH4_1g02170	CG	loss	61	70	0.871428571428571	20	34	0.588235294117647	6	-1	0.00177005182494789	NA	NA	NA	NA	NA	NA	NA	NA	NA	NA	NA	NA	NA	NA	NA	NA	NA	NA	NA	NA	NA	NA
FvH4_1g02190	FvH4_1g02190	1170413	1171412	1000	-	TSS	.	FvH4_1g02190	CG	loss	61	70	0.871428571428571	20	34	0.588235294117647	6	-1	0.00177005182494789	NA	NA	NA	NA	NA	NA	NA	NA	NA	NA	NA	NA	NA	NA	NA	NA	NA	NA	NA	NA	NA	NA	FvH4_1g02190	1171413	1176295	4883	-	Gene	.	FvH4_1g02190	CG	loss	61	70	0.871428571428571	20	34	0.588235294117647	6	-1	0.00177005182494789	NA	NA	NA	NA	NA	NA	NA	NA	NA	NA	NA	NA	NA	NA	NA	NA	NA	NA	NA	NA	NA	NA	FvH4_1g02190	1176296	1177295	1000	-	TES	.	FvH4_1g02190	NA	NA	NA	NA	NA	NA	NA	NA	NA	NA	NA	NA	NA	NA	NA	NA	NA	NA	NA	NA	NA	NA	NA	NA	NA	NA	NA	NA	NA	NA	NA	NA	NA
FvH4_1g02230	FvH4_1g02230	1199276	1200275	1000	+	TSS	.	FvH4_1g02230	NA	NA	NA	NA	NA	NA	NA	NA	NA	NA	NA	NA	NA	NA	NA	NA	NA	NA	NA	NA	NA	NA	NA	NA	NA	NA	NA	NA	NA	NA	NA	NA	NA	FvH4_1g02230	1200276	1204185	3910	+	Gene	.	FvH4_1g02230	CG	loss	321	1512	0.431016070686419	2	431	0.0126582278481013	72	-2	1.78934327367e-08	NA	NA	NA	NA	NA	NA	NA	NA	NA	NA	NA	CHH	loss	37	171	0.216374269005848	0	42	0	10	-1	0.00122411022438894	FvH4_1g02230	1204186	1205185	1000	+	TES	.	FvH4_1g02230	NA	NA	NA	NA	NA	NA	NA	NA	NA	NA	NA	NA	NA	NA	NA	NA	NA	NA	NA	NA	NA	NA	NA	NA	NA	NA	NA	NA	NA	NA	NA	NA	NA
FvH4_1g02460	FvH4_1g02460	1371453	1372452	1000	+	TSS	.	FvH4_1g02460	NA	NA	NA	NA	NA	NA	NA	NA	NA	NA	NA	NA	NA	NA	NA	NA	NA	NA	NA	NA	NA	NA	NA	NA	NA	NA	NA	NA	NA	NA	NA	NA	NA	FvH4_1g02460	1372453	1376854	4402	+	Gene	.	FvH4_1g02460	CG	gain	22	110	0.2	20	39	0.512820512820513	4	1	0.000553452461323573	NA	NA	NA	NA	NA	NA	NA	NA	NA	NA	NA	NA	NA	NA	NA	NA	NA	NA	NA	NA	NA	NA	FvH4_1g02460	1376855	1377854	1000	+	TES	.	FvH4_1g02460	NA	NA	NA	NA	NA	NA	NA	NA	NA	NA	NA	NA	NA	NA	NA	NA	NA	NA	NA	NA	NA	NA	NA	NA	NA	NA	NA	NA	NA	NA	NA	NA	NA
FvH4_1g02470	FvH4_1g02470	1374410	1375409	1000	-	TSS	.	FvH4_1g02470	NA	NA	NA	NA	NA	NA	NA	NA	NA	NA	NA	NA	NA	NA	NA	NA	NA	NA	NA	NA	NA	NA	NA	NA	NA	NA	NA	NA	NA	NA	NA	NA	NA	FvH4_1g02470	1375410	1380095	4686	-	Gene	.	FvH4_1g02470	CG	gain	22	110	0.2	20	39	0.512820512820513	4	1	0.000553452461323573	NA	NA	NA	NA	NA	NA	NA	NA	NA	NA	NA	NA	NA	NA	NA	NA	NA	NA	NA	NA	NA	NA	FvH4_1g02470	1380096	1381095	1000	-	TES	.	FvH4_1g02470	NA	NA	NA	NA	NA	NA	NA	NA	NA	NA	NA	NA	NA	NA	NA	NA	NA	NA	NA	NA	NA	NA	NA	NA	NA	NA	NA	NA	NA	NA	NA	NA	NA
FvH4_1g02490	FvH4_1g02490	1390871	1391870	1000	+	TSS	.	FvH4_1g02490	NA	NA	NA	NA	NA	NA	NA	NA	NA	NA	NA	NA	NA	NA	NA	NA	NA	NA	NA	NA	NA	NA	NA	NA	NA	NA	NA	NA	NA	NA	NA	NA	NA	FvH4_1g02490	1391871	1398379	6509	+	Gene	.	FvH4_1g02490	NA	NA	NA	NA	NA	NA	NA	NA	NA	NA	NA	NA	NA	NA	NA	NA	NA	NA	NA	NA	NA	NA	CHH	loss	62	222	0.279279279279279	4	76	0.0526315789473684	18	-1	0.000101258486451243	FvH4_1g02490	1398380	1399379	1000	+	TES	.	FvH4_1g02490	NA	NA	NA	NA	NA	NA	NA	NA	NA	NA	NA	NA	NA	NA	NA	NA	NA	NA	NA	NA	NA	NA	NA	NA	NA	NA	NA	NA	NA	NA	NA	NA	NA
FvH4_1g02530	FvH4_1g02530	1415484	1416483	1000	+	TSS	.	FvH4_1g02530	NA	NA	NA	NA	NA	NA	NA	NA	NA	NA	NA	NA	NA	NA	NA	NA	NA	NA	NA	NA	NA	NA	NA	NA	NA	NA	NA	NA	NA	NA	NA	NA	NA	FvH4_1g02530	1416484	1422979	6496	+	Gene	.	FvH4_1g02530	NA	NA	NA	NA	NA	NA	NA	NA	NA	NA	NA	NA	NA	NA	NA	NA	NA	NA	NA	NA	NA	NA	NA	NA	NA	NA	NA	NA	NA	NA	NA	NA	NA	FvH4_1g02530	1422980	1423979	1000	+	TES	.	FvH4_1g02530	NA	NA	NA	NA	NA	NA	NA	NA	NA	NA	NA	NA	NA	NA	NA	NA	NA	NA	NA	NA	NA	NA	CHH	gain	45	137	0.328467153284672	29	54	0.537037037037037	11	1	0.00783047410988727
FvH4_1g02561	FvH4_1g02561	1435122	1436121	1000	+	TSS	.	FvH4_1g02561	NA	NA	NA	NA	NA	NA	NA	NA	NA	NA	NA	NA	NA	NA	NA	NA	NA	NA	NA	NA	NA	NA	NA	NA	NA	NA	NA	NA	NA	NA	NA	NA	NA	FvH4_1g02561	1436122	1436662	541	+	Gene	.	FvH4_1g02561	NA	NA	NA	NA	NA	NA	NA	NA	NA	NA	NA	NA	NA	NA	NA	NA	NA	NA	NA	NA	NA	NA	NA	NA	NA	NA	NA	NA	NA	NA	NA	NA	NA	FvH4_1g02561	1436663	1437662	1000	+	TES	.	FvH4_1g02561	NA	NA	NA	NA	NA	NA	NA	NA	NA	NA	NA	NA	NA	NA	NA	NA	NA	NA	NA	NA	NA	NA	CHH	gain	24	92	0.260869565217391	24	46	0.521739130434783	9	1	0.0027918292697739
FvH4_1g02570	FvH4_1g02570	1440026	1441025	1000	+	TSS	.	FvH4_1g02570	NA	NA	NA	NA	NA	NA	NA	NA	NA	NA	NA	NA	NA	NA	NA	NA	NA	NA	NA	NA	NA	NA	NA	NA	NA	NA	NA	NA	NA	NA	NA	NA	NA	FvH4_1g02570	1441026	1442655	1630	+	Gene	.	FvH4_1g02570	NA	NA	NA	NA	NA	NA	NA	NA	NA	NA	NA	NA	NA	NA	NA	NA	NA	NA	NA	NA	NA	NA	NA	NA	NA	NA	NA	NA	NA	NA	NA	NA	NA	FvH4_1g02570	1442656	1443655	1000	+	TES	.	FvH4_1g02570	NA	NA	NA	NA	NA	NA	NA	NA	NA	NA	NA	NA	NA	NA	NA	NA	NA	NA	NA	NA	NA	NA	CHH	loss	87	278	0.31294964028777	6	73	0.0821917808219178	14	-1	0.000156788790474416
FvH4_1g02580	FvH4_1g02580	1443456	1444455	1000	-	TSS	.	FvH4_1g02580	NA	NA	NA	NA	NA	NA	NA	NA	NA	NA	NA	NA	NA	NA	NA	NA	NA	NA	NA	NA	NA	NA	NA	NA	NA	NA	NA	NA	NA	NA	NA	NA	NA	FvH4_1g02580	1444456	1450271	5816	-	Gene	.	FvH4_1g02580	NA	NA	NA	NA	NA	NA	NA	NA	NA	NA	NA	NA	NA	NA	NA	NA	NA	NA	NA	NA	NA	NA	NA	NA	NA	NA	NA	NA	NA	NA	NA	NA	NA	FvH4_1g02580	1450272	1451271	1000	-	TES	.	FvH4_1g02580	NA	NA	NA	NA	NA	NA	NA	NA	NA	NA	NA	NA	NA	NA	NA	NA	NA	NA	NA	NA	NA	NA	CHH	gain	8	105	0.0761904761904762	18	52	0.346153846153846	13	1	5.59694025389271e-05
FvH4_1g02590	FvH4_1g02590	1449671	1450670	1000	-	TSS	.	FvH4_1g02590	NA	NA	NA	NA	NA	NA	NA	NA	NA	NA	NA	NA	NA	NA	NA	NA	NA	NA	NA	NA	NA	NA	CHH	gain	8	105	0.0761904761904762	18	52	0.346153846153846	13	1	5.59694025389271e-05	FvH4_1g02590	1450671	1457231	6561	-	Gene	.	FvH4_1g02590	NA	NA	NA	NA	NA	NA	NA	NA	NA	NA	NA	NA	NA	NA	NA	NA	NA	NA	NA	NA	NA	NA	NA	NA	NA	NA	NA	NA	NA	NA	NA	NA	NA	FvH4_1g02590	1457232	1458231	1000	-	TES	.	FvH4_1g02590	NA	NA	NA	NA	NA	NA	NA	NA	NA	NA	NA	NA	NA	NA	NA	NA	NA	NA	NA	NA	NA	NA	NA	NA	NA	NA	NA	NA	NA	NA	NA	NA	NA
FvH4_1g02621	FvH4_1g02621	1466500	1467499	1000	-	TSS	.	FvH4_1g02621	NA	NA	NA	NA	NA	NA	NA	NA	NA	NA	NA	NA	NA	NA	NA	NA	NA	NA	NA	NA	NA	NA	NA	NA	NA	NA	NA	NA	NA	NA	NA	NA	NA	FvH4_1g02621	1467500	1472485	4986	-	Gene	.	FvH4_1g02621	NA	NA	NA	NA	NA	NA	NA	NA	NA	NA	NA	NA	NA	NA	NA	NA	NA	NA	NA	NA	NA	NA	NA	NA	NA	NA	NA	NA	NA	NA	NA	NA	NA	FvH4_1g02621	1472486	1473485	1000	-	TES	.	FvH4_1g02621	CG	loss	117	166	1.48655172413793	31	78	0.81453634085213	12	-2	0.00280544407239981	NA	NA	NA	NA	NA	NA	NA	NA	NA	NA	NA	NA	NA	NA	NA	NA	NA	NA	NA	NA	NA	NA
FvH4_1g02623	FvH4_1g02623	1476152	1477151	1000	-	TSS	.	FvH4_1g02623	NA	NA	NA	NA	NA	NA	NA	NA	NA	NA	NA	NA	NA	NA	NA	NA	NA	NA	NA	NA	NA	NA	NA	NA	NA	NA	NA	NA	NA	NA	NA	NA	NA	FvH4_1g02623	1477152	1480700	3549	-	Gene	.	FvH4_1g02623	NA	NA	NA	NA	NA	NA	NA	NA	NA	NA	NA	NA	NA	NA	NA	NA	NA	NA	NA	NA	NA	NA	NA	NA	NA	NA	NA	NA	NA	NA	NA	NA	NA	FvH4_1g02623	1480701	1481700	1000	-	TES	.	FvH4_1g02623	NA	NA	NA	NA	NA	NA	NA	NA	NA	NA	NA	NA	NA	NA	NA	NA	NA	NA	NA	NA	NA	NA	CHH	loss	147	231	1.23080473919064	53	133	0.741883116883117	31	-2	0.00375940345510546
FvH4_1g02630	FvH4_1g02630	1480615	1481614	1000	+	TSS	.	FvH4_1g02630	NA	NA	NA	NA	NA	NA	NA	NA	NA	NA	NA	NA	NA	NA	NA	NA	NA	NA	NA	NA	NA	NA	CHH	loss	147	231	1.23080473919064	53	133	0.741883116883117	31	-2	0.00375940345510546	FvH4_1g02630	1481615	1485821	4207	+	Gene	.	FvH4_1g02630	CG	gain	49	115	0.426086956521739	40	61	0.655737704918033	6	1	0.00393966399586407	NA	NA	NA	NA	NA	NA	NA	NA	NA	NA	NA	NA	NA	NA	NA	NA	NA	NA	NA	NA	NA	NA	FvH4_1g02630	1485822	1486821	1000	+	TES	.	FvH4_1g02630	NA	NA	NA	NA	NA	NA	NA	NA	NA	NA	NA	NA	NA	NA	NA	NA	NA	NA	NA	NA	NA	NA	NA	NA	NA	NA	NA	NA	NA	NA	NA	NA	NA
FvH4_1g02670	FvH4_1g02670	1500977	1501976	1000	-	TSS	.	FvH4_1g02670	NA	NA	NA	NA	NA	NA	NA	NA	NA	NA	NA	NA	NA	NA	NA	NA	NA	NA	NA	NA	NA	NA	NA	NA	NA	NA	NA	NA	NA	NA	NA	NA	NA	FvH4_1g02670	1501977	1502474	498	-	Gene	.	FvH4_1g02670	NA	NA	NA	NA	NA	NA	NA	NA	NA	NA	NA	NA	NA	NA	NA	NA	NA	NA	NA	NA	NA	NA	NA	NA	NA	NA	NA	NA	NA	NA	NA	NA	NA	FvH4_1g02670	1502475	1503474	1000	-	TES	.	FvH4_1g02670	NA	NA	NA	NA	NA	NA	NA	NA	NA	NA	NA	NA	NA	NA	NA	NA	NA	NA	NA	NA	NA	NA	CHH	gain	150	274	0.547445255474453	65	85	0.764705882352941	21	1	0.00056935004017445
FvH4_1g02671	FvH4_1g02671	1516910	1517909	1000	-	TSS	.	FvH4_1g02671	CG	loss	71	95	0.747368421052632	13	31	0.419354838709677	6	-1	0.00142360007249403	NA	NA	NA	NA	NA	NA	NA	NA	NA	NA	NA	NA	NA	NA	NA	NA	NA	NA	NA	NA	NA	NA	FvH4_1g02671	1517910	1518245	336	-	Gene	.	FvH4_1g02671	NA	NA	NA	NA	NA	NA	NA	NA	NA	NA	NA	NA	NA	NA	NA	NA	NA	NA	NA	NA	NA	NA	NA	NA	NA	NA	NA	NA	NA	NA	NA	NA	NA	FvH4_1g02671	1518246	1519245	1000	-	TES	.	FvH4_1g02671	NA	NA	NA	NA	NA	NA	NA	NA	NA	NA	NA	NA	NA	NA	NA	NA	NA	NA	NA	NA	NA	NA	NA	NA	NA	NA	NA	NA	NA	NA	NA	NA	NA
FvH4_1g02730	FvH4_1g02730	1561209	1562208	1000	+	TSS	.	FvH4_1g02730	NA	NA	NA	NA	NA	NA	NA	NA	NA	NA	NA	NA	NA	NA	NA	NA	NA	NA	NA	NA	NA	NA	NA	NA	NA	NA	NA	NA	NA	NA	NA	NA	NA	FvH4_1g02730	1562209	1570940	8732	+	Gene	.	FvH4_1g02730	NA	NA	NA	NA	NA	NA	NA	NA	NA	NA	NA	NA	NA	NA	NA	NA	NA	NA	NA	NA	NA	NA	CHH	loss	13	48	0.270833333333333	0	22	0	5	-1	0.00700686122036642	FvH4_1g02730	1570941	1571940	1000	+	TES	.	FvH4_1g02730	NA	NA	NA	NA	NA	NA	NA	NA	NA	NA	NA	NA	NA	NA	NA	NA	NA	NA	NA	NA	NA	NA	NA	NA	NA	NA	NA	NA	NA	NA	NA	NA	NA
FvH4_1g02840	FvH4_1g02840	1611852	1612851	1000	-	TSS	.	FvH4_1g02840	NA	NA	NA	NA	NA	NA	NA	NA	NA	NA	NA	NA	NA	NA	NA	NA	NA	NA	NA	NA	NA	NA	NA	NA	NA	NA	NA	NA	NA	NA	NA	NA	NA	FvH4_1g02840	1612852	1616830	3979	-	Gene	.	FvH4_1g02840	NA	NA	NA	NA	NA	NA	NA	NA	NA	NA	NA	CHG	loss	50	55	0.909090909090909	16	26	0.615384615384615	5	-1	0.00167599088132389	NA	NA	NA	NA	NA	NA	NA	NA	NA	NA	NA	FvH4_1g02840	1616831	1617830	1000	-	TES	.	FvH4_1g02840	NA	NA	NA	NA	NA	NA	NA	NA	NA	NA	NA	NA	NA	NA	NA	NA	NA	NA	NA	NA	NA	NA	NA	NA	NA	NA	NA	NA	NA	NA	NA	NA	NA
FvH4_1g02860	FvH4_1g02860	1635021	1636020	1000	-	TSS	.	FvH4_1g02860	NA	NA	NA	NA	NA	NA	NA	NA	NA	NA	NA	NA	NA	NA	NA	NA	NA	NA	NA	NA	NA	NA	NA	NA	NA	NA	NA	NA	NA	NA	NA	NA	NA	FvH4_1g02860	1636021	1637816	1796	-	Gene	.	FvH4_1g02860	CG	loss	91	196	0.464285714285714	22	85	0.258823529411765	8	-1	0.00194928508198171	NA	NA	NA	NA	NA	NA	NA	NA	NA	NA	NA	NA	NA	NA	NA	NA	NA	NA	NA	NA	NA	NA	FvH4_1g02860	1637817	1638816	1000	-	TES	.	FvH4_1g02860	NA	NA	NA	NA	NA	NA	NA	NA	NA	NA	NA	NA	NA	NA	NA	NA	NA	NA	NA	NA	NA	NA	NA	NA	NA	NA	NA	NA	NA	NA	NA	NA	NA
FvH4_1g02870	FvH4_1g02870	1637039	1638038	1000	-	TSS	.	FvH4_1g02870	CG	loss	91	196	0.464285714285714	22	85	0.258823529411765	8	-1	0.00194928508198171	NA	NA	NA	NA	NA	NA	NA	NA	NA	NA	NA	NA	NA	NA	NA	NA	NA	NA	NA	NA	NA	NA	FvH4_1g02870	1638039	1639509	1471	-	Gene	.	FvH4_1g02870	NA	NA	NA	NA	NA	NA	NA	NA	NA	NA	NA	NA	NA	NA	NA	NA	NA	NA	NA	NA	NA	NA	NA	NA	NA	NA	NA	NA	NA	NA	NA	NA	NA	FvH4_1g02870	1639510	1640509	1000	-	TES	.	FvH4_1g02870	NA	NA	NA	NA	NA	NA	NA	NA	NA	NA	NA	NA	NA	NA	NA	NA	NA	NA	NA	NA	NA	NA	NA	NA	NA	NA	NA	NA	NA	NA	NA	NA	NA
FvH4_1g02900	FvH4_1g02900	1645908	1646907	1000	-	TSS	.	FvH4_1g02900	NA	NA	NA	NA	NA	NA	NA	NA	NA	NA	NA	NA	NA	NA	NA	NA	NA	NA	NA	NA	NA	NA	CHH	gain	10	76	0.131578947368421	20	42	0.476190476190476	9	1	9.8084149173676e-05	FvH4_1g02900	1646908	1648609	1702	-	Gene	.	FvH4_1g02900	NA	NA	NA	NA	NA	NA	NA	NA	NA	NA	NA	NA	NA	NA	NA	NA	NA	NA	NA	NA	NA	NA	NA	NA	NA	NA	NA	NA	NA	NA	NA	NA	NA	FvH4_1g02900	1648610	1649609	1000	-	TES	.	FvH4_1g02900	NA	NA	NA	NA	NA	NA	NA	NA	NA	NA	NA	NA	NA	NA	NA	NA	NA	NA	NA	NA	NA	NA	NA	NA	NA	NA	NA	NA	NA	NA	NA	NA	NA
FvH4_1g02910	FvH4_1g02910	1649223	1650222	1000	-	TSS	.	FvH4_1g02910	NA	NA	NA	NA	NA	NA	NA	NA	NA	NA	NA	NA	NA	NA	NA	NA	NA	NA	NA	NA	NA	NA	NA	NA	NA	NA	NA	NA	NA	NA	NA	NA	NA	FvH4_1g02910	1650223	1650828	606	-	Gene	.	FvH4_1g02910	NA	NA	NA	NA	NA	NA	NA	NA	NA	NA	NA	NA	NA	NA	NA	NA	NA	NA	NA	NA	NA	NA	NA	NA	NA	NA	NA	NA	NA	NA	NA	NA	NA	FvH4_1g02910	1650829	1651828	1000	-	TES	.	FvH4_1g02910	NA	NA	NA	NA	NA	NA	NA	NA	NA	NA	NA	NA	NA	NA	NA	NA	NA	NA	NA	NA	NA	NA	CHH	gain	24	173	0.138728323699422	48	125	0.384	22	1	6.15820023403735e-06
FvH4_1g02950	FvH4_1g02950	1663318	1664317	1000	-	TSS	.	FvH4_1g02950	NA	NA	NA	NA	NA	NA	NA	NA	NA	NA	NA	NA	NA	NA	NA	NA	NA	NA	NA	NA	NA	NA	NA	NA	NA	NA	NA	NA	NA	NA	NA	NA	NA	FvH4_1g02950	1664318	1672225	7908	-	Gene	.	FvH4_1g02950	NA	NA	NA	NA	NA	NA	NA	NA	NA	NA	NA	NA	NA	NA	NA	NA	NA	NA	NA	NA	NA	NA	CHH	gain	78	241	0.323651452282158	52	95	0.547368421052632	14	1	0.00028550859958506	FvH4_1g02950	1672226	1673225	1000	-	TES	.	FvH4_1g02950	NA	NA	NA	NA	NA	NA	NA	NA	NA	NA	NA	NA	NA	NA	NA	NA	NA	NA	NA	NA	NA	NA	NA	NA	NA	NA	NA	NA	NA	NA	NA	NA	NA
FvH4_1g02991	FvH4_1g02991	1685762	1686761	1000	-	TSS	.	FvH4_1g02991	NA	NA	NA	NA	NA	NA	NA	NA	NA	NA	NA	NA	NA	NA	NA	NA	NA	NA	NA	NA	NA	NA	CHH	gain	18	113	0.15929203539823	20	41	0.48780487804878	9	1	7.9606052104886e-05	FvH4_1g02991	1686762	1687939	1178	-	Gene	.	FvH4_1g02991	NA	NA	NA	NA	NA	NA	NA	NA	NA	NA	NA	NA	NA	NA	NA	NA	NA	NA	NA	NA	NA	NA	NA	NA	NA	NA	NA	NA	NA	NA	NA	NA	NA	FvH4_1g02991	1687940	1688939	1000	-	TES	.	FvH4_1g02991	NA	NA	NA	NA	NA	NA	NA	NA	NA	NA	NA	NA	NA	NA	NA	NA	NA	NA	NA	NA	NA	NA	NA	NA	NA	NA	NA	NA	NA	NA	NA	NA	NA
FvH4_1g02992	FvH4_1g02992	1687346	1688345	1000	-	TSS	.	FvH4_1g02992	NA	NA	NA	NA	NA	NA	NA	NA	NA	NA	NA	NA	NA	NA	NA	NA	NA	NA	NA	NA	NA	NA	NA	NA	NA	NA	NA	NA	NA	NA	NA	NA	NA	FvH4_1g02992	1688346	1692251	3906	-	Gene	.	FvH4_1g02992	NA	NA	NA	NA	NA	NA	NA	NA	NA	NA	NA	NA	NA	NA	NA	NA	NA	NA	NA	NA	NA	NA	CHH	gain	10	67	0.149253731343284	27	76	0.355263157894737	16	1	0.00528941024643202	FvH4_1g02992	1692252	1693251	1000	-	TES	.	FvH4_1g02992	NA	NA	NA	NA	NA	NA	NA	NA	NA	NA	NA	NA	NA	NA	NA	NA	NA	NA	NA	NA	NA	NA	NA	NA	NA	NA	NA	NA	NA	NA	NA	NA	NA
FvH4_1g03030	FvH4_1g03030	1711195	1712194	1000	+	TSS	.	FvH4_1g03030	NA	NA	NA	NA	NA	NA	NA	NA	NA	NA	NA	NA	NA	NA	NA	NA	NA	NA	NA	NA	NA	NA	NA	NA	NA	NA	NA	NA	NA	NA	NA	NA	NA	FvH4_1g03030	1712195	1713591	1397	+	Gene	.	FvH4_1g03030	NA	NA	NA	NA	NA	NA	NA	NA	NA	NA	NA	NA	NA	NA	NA	NA	NA	NA	NA	NA	NA	NA	CHH	gain	95	242	0.392561983471074	90	139	0.647482014388489	16	1	8.7275256069093e-06	FvH4_1g03030	1713592	1714591	1000	+	TES	.	FvH4_1g03030	NA	NA	NA	NA	NA	NA	NA	NA	NA	NA	NA	NA	NA	NA	NA	NA	NA	NA	NA	NA	NA	NA	CHH	loss	30	66	0.454545454545455	6	48	0.125	10	-1	0.000339117660582196
FvH4_1g03040	FvH4_1g03040	1713477	1714476	1000	+	TSS	.	FvH4_1g03040	NA	NA	NA	NA	NA	NA	NA	NA	NA	NA	NA	NA	NA	NA	NA	NA	NA	NA	NA	NA	NA	NA	CHH	loss	30	66	0.454545454545455	6	48	0.125	10	-1	0.000339117660582196	FvH4_1g03040	1714477	1717938	3462	+	Gene	.	FvH4_1g03040	NA	NA	NA	NA	NA	NA	NA	NA	NA	NA	NA	NA	NA	NA	NA	NA	NA	NA	NA	NA	NA	NA	NA	NA	NA	NA	NA	NA	NA	NA	NA	NA	NA	FvH4_1g03040	1717939	1718938	1000	+	TES	.	FvH4_1g03040	NA	NA	NA	NA	NA	NA	NA	NA	NA	NA	NA	NA	NA	NA	NA	NA	NA	NA	NA	NA	NA	NA	NA	NA	NA	NA	NA	NA	NA	NA	NA	NA	NA
FvH4_1g03190	FvH4_1g03190	1788592	1789591	1000	-	TSS	.	FvH4_1g03190	NA	NA	NA	NA	NA	NA	NA	NA	NA	NA	NA	NA	NA	NA	NA	NA	NA	NA	NA	NA	NA	NA	NA	NA	NA	NA	NA	NA	NA	NA	NA	NA	NA	FvH4_1g03190	1789592	1790514	923	-	Gene	.	FvH4_1g03190	NA	NA	NA	NA	NA	NA	NA	NA	NA	NA	NA	NA	NA	NA	NA	NA	NA	NA	NA	NA	NA	NA	NA	NA	NA	NA	NA	NA	NA	NA	NA	NA	NA	FvH4_1g03190	1790515	1791514	1000	-	TES	.	FvH4_1g03190	NA	NA	NA	NA	NA	NA	NA	NA	NA	NA	NA	NA	NA	NA	NA	NA	NA	NA	NA	NA	NA	NA	CHH	gain	35	117	0.299145299145299	40	60	0.666666666666667	9	1	1.30683533823848e-05
FvH4_1g03200	FvH4_1g03200	1793333	1794332	1000	+	TSS	.	FvH4_1g03200	NA	NA	NA	NA	NA	NA	NA	NA	NA	NA	NA	NA	NA	NA	NA	NA	NA	NA	NA	NA	NA	NA	CHH	loss	18	79	0.227848101265823	0	36	0	9	-1	0.00218950506763791	FvH4_1g03200	1794333	1796969	2637	+	Gene	.	FvH4_1g03200	NA	NA	NA	NA	NA	NA	NA	NA	NA	NA	NA	NA	NA	NA	NA	NA	NA	NA	NA	NA	NA	NA	NA	NA	NA	NA	NA	NA	NA	NA	NA	NA	NA	FvH4_1g03200	1796970	1797969	1000	+	TES	.	FvH4_1g03200	NA	NA	NA	NA	NA	NA	NA	NA	NA	NA	NA	NA	NA	NA	NA	NA	NA	NA	NA	NA	NA	NA	NA	NA	NA	NA	NA	NA	NA	NA	NA	NA	NA
FvH4_1g03340	FvH4_1g03340	1854195	1855194	1000	-	TSS	.	FvH4_1g03340	NA	NA	NA	NA	NA	NA	NA	NA	NA	NA	NA	NA	NA	NA	NA	NA	NA	NA	NA	NA	NA	NA	NA	NA	NA	NA	NA	NA	NA	NA	NA	NA	NA	FvH4_1g03340	1855195	1858476	3282	-	Gene	.	FvH4_1g03340	NA	NA	NA	NA	NA	NA	NA	NA	NA	NA	NA	NA	NA	NA	NA	NA	NA	NA	NA	NA	NA	NA	NA	NA	NA	NA	NA	NA	NA	NA	NA	NA	NA	FvH4_1g03340	1858477	1859476	1000	-	TES	.	FvH4_1g03340	NA	NA	NA	NA	NA	NA	NA	NA	NA	NA	NA	NA	NA	NA	NA	NA	NA	NA	NA	NA	NA	NA	CHH	gain	14	111	0.126126126126126	17	47	0.361702127659574	11	1	0.000928739534644741
FvH4_1g03360	FvH4_1g03360	1859107	1860106	1000	+	TSS	.	FvH4_1g03360	NA	NA	NA	NA	NA	NA	NA	NA	NA	NA	NA	NA	NA	NA	NA	NA	NA	NA	NA	NA	NA	NA	NA	NA	NA	NA	NA	NA	NA	NA	NA	NA	NA	FvH4_1g03360	1860107	1862179	2073	+	Gene	.	FvH4_1g03360	CG	loss	74	80	0.925	23	33	0.696969696969697	4	-1	0.00225100154296998	NA	NA	NA	NA	NA	NA	NA	NA	NA	NA	NA	NA	NA	NA	NA	NA	NA	NA	NA	NA	NA	NA	FvH4_1g03360	1862180	1863179	1000	+	TES	.	FvH4_1g03360	NA	NA	NA	NA	NA	NA	NA	NA	NA	NA	NA	NA	NA	NA	NA	NA	NA	NA	NA	NA	NA	NA	NA	NA	NA	NA	NA	NA	NA	NA	NA	NA	NA
FvH4_1g03410	FvH4_1g03410	1887985	1888984	1000	+	TSS	.	FvH4_1g03410	NA	NA	NA	NA	NA	NA	NA	NA	NA	NA	NA	NA	NA	NA	NA	NA	NA	NA	NA	NA	NA	NA	NA	NA	NA	NA	NA	NA	NA	NA	NA	NA	NA	FvH4_1g03410	1888985	1892200	3216	+	Gene	.	FvH4_1g03410	CG	gain	60	131	0.458015267175573	44	65	0.676923076923077	6	1	0.00400744422759632	NA	NA	NA	NA	NA	NA	NA	NA	NA	NA	NA	NA	NA	NA	NA	NA	NA	NA	NA	NA	NA	NA	FvH4_1g03410	1892201	1893200	1000	+	TES	.	FvH4_1g03410	NA	NA	NA	NA	NA	NA	NA	NA	NA	NA	NA	NA	NA	NA	NA	NA	NA	NA	NA	NA	NA	NA	NA	NA	NA	NA	NA	NA	NA	NA	NA	NA	NA
FvH4_1g03500	FvH4_1g03500	1913951	1914950	1000	+	TSS	.	FvH4_1g03500	NA	NA	NA	NA	NA	NA	NA	NA	NA	NA	NA	NA	NA	NA	NA	NA	NA	NA	NA	NA	NA	NA	NA	NA	NA	NA	NA	NA	NA	NA	NA	NA	NA	FvH4_1g03500	1914951	1917976	3026	+	Gene	.	FvH4_1g03500	NA	NA	NA	NA	NA	NA	NA	NA	NA	NA	NA	NA	NA	NA	NA	NA	NA	NA	NA	NA	NA	NA	NA	NA	NA	NA	NA	NA	NA	NA	NA	NA	NA	FvH4_1g03500	1917977	1918976	1000	+	TES	.	FvH4_1g03500	CG	gain	76	108	0.703703703703704	30	31	0.967741935483871	4	1	0.00290046722962669	NA	NA	NA	NA	NA	NA	NA	NA	NA	NA	NA	NA	NA	NA	NA	NA	NA	NA	NA	NA	NA	NA
FvH4_1g03510	FvH4_1g03510	1917206	1918205	1000	+	TSS	.	FvH4_1g03510	NA	NA	NA	NA	NA	NA	NA	NA	NA	NA	NA	NA	NA	NA	NA	NA	NA	NA	NA	NA	NA	NA	NA	NA	NA	NA	NA	NA	NA	NA	NA	NA	NA	FvH4_1g03510	1918206	1920007	1802	+	Gene	.	FvH4_1g03510	CG	gain	76	108	0.703703703703704	30	31	0.967741935483871	4	1	0.00290046722962669	NA	NA	NA	NA	NA	NA	NA	NA	NA	NA	NA	NA	NA	NA	NA	NA	NA	NA	NA	NA	NA	NA	FvH4_1g03510	1920008	1921007	1000	+	TES	.	FvH4_1g03510	NA	NA	NA	NA	NA	NA	NA	NA	NA	NA	NA	NA	NA	NA	NA	NA	NA	NA	NA	NA	NA	NA	NA	NA	NA	NA	NA	NA	NA	NA	NA	NA	NA
FvH4_1g03540	FvH4_1g03540	1928314	1929313	1000	+	TSS	.	FvH4_1g03540	NA	NA	NA	NA	NA	NA	NA	NA	NA	NA	NA	NA	NA	NA	NA	NA	NA	NA	NA	NA	NA	NA	NA	NA	NA	NA	NA	NA	NA	NA	NA	NA	NA	FvH4_1g03540	1929314	1932401	3088	+	Gene	.	FvH4_1g03540	CG	loss	125	157	0.796178343949045	32	63	0.507936507936508	6	-1	0.000114206247384401	NA	NA	NA	NA	NA	NA	NA	NA	NA	NA	NA	NA	NA	NA	NA	NA	NA	NA	NA	NA	NA	NA	FvH4_1g03540	1932402	1933401	1000	+	TES	.	FvH4_1g03540	NA	NA	NA	NA	NA	NA	NA	NA	NA	NA	NA	NA	NA	NA	NA	NA	NA	NA	NA	NA	NA	NA	NA	NA	NA	NA	NA	NA	NA	NA	NA	NA	NA
FvH4_1g03542	FvH4_1g03542	1936614	1937613	1000	-	TSS	.	FvH4_1g03542	NA	NA	NA	NA	NA	NA	NA	NA	NA	NA	NA	NA	NA	NA	NA	NA	NA	NA	NA	NA	NA	NA	NA	NA	NA	NA	NA	NA	NA	NA	NA	NA	NA	FvH4_1g03542	1937614	1938612	999	-	Gene	.	FvH4_1g03542	NA	NA	NA	NA	NA	NA	NA	NA	NA	NA	NA	NA	NA	NA	NA	NA	NA	NA	NA	NA	NA	NA	NA	NA	NA	NA	NA	NA	NA	NA	NA	NA	NA	FvH4_1g03542	1938613	1939612	1000	-	TES	.	FvH4_1g03542	CG	loss	116	159	0.729559748427673	22	48	0.458333333333333	10	-1	0.00101922219617061	NA	NA	NA	NA	NA	NA	NA	NA	NA	NA	NA	NA	NA	NA	NA	NA	NA	NA	NA	NA	NA	NA
FvH4_1g03550	FvH4_1g03550	1937955	1938954	1000	+	TSS	.	FvH4_1g03550	CG	loss	116	159	0.729559748427673	22	48	0.458333333333333	10	-1	0.00101922219617061	NA	NA	NA	NA	NA	NA	NA	NA	NA	NA	NA	NA	NA	NA	NA	NA	NA	NA	NA	NA	NA	NA	FvH4_1g03550	1938955	1943920	4966	+	Gene	.	FvH4_1g03550	NA	NA	NA	NA	NA	NA	NA	NA	NA	NA	NA	NA	NA	NA	NA	NA	NA	NA	NA	NA	NA	NA	NA	NA	NA	NA	NA	NA	NA	NA	NA	NA	NA	FvH4_1g03550	1943921	1944920	1000	+	TES	.	FvH4_1g03550	NA	NA	NA	NA	NA	NA	NA	NA	NA	NA	NA	NA	NA	NA	NA	NA	NA	NA	NA	NA	NA	NA	NA	NA	NA	NA	NA	NA	NA	NA	NA	NA	NA
FvH4_1g03560	FvH4_1g03560	1946027	1947026	1000	+	TSS	.	FvH4_1g03560	NA	NA	NA	NA	NA	NA	NA	NA	NA	NA	NA	NA	NA	NA	NA	NA	NA	NA	NA	NA	NA	NA	NA	NA	NA	NA	NA	NA	NA	NA	NA	NA	NA	FvH4_1g03560	1947027	1948988	1962	+	Gene	.	FvH4_1g03560	NA	NA	NA	NA	NA	NA	NA	NA	NA	NA	NA	NA	NA	NA	NA	NA	NA	NA	NA	NA	NA	NA	NA	NA	NA	NA	NA	NA	NA	NA	NA	NA	NA	FvH4_1g03560	1948989	1949988	1000	+	TES	.	FvH4_1g03560	CG	loss	112	143	0.783216783216783	31	57	0.543859649122807	10	-1	0.00135420001880816	NA	NA	NA	NA	NA	NA	NA	NA	NA	NA	NA	NA	NA	NA	NA	NA	NA	NA	NA	NA	NA	NA
FvH4_1g03670	FvH4_1g03670	1981652	1982651	1000	-	TSS	.	FvH4_1g03670	NA	NA	NA	NA	NA	NA	NA	NA	NA	NA	NA	NA	NA	NA	NA	NA	NA	NA	NA	NA	NA	NA	NA	NA	NA	NA	NA	NA	NA	NA	NA	NA	NA	FvH4_1g03670	1982652	1982969	318	-	Gene	.	FvH4_1g03670	NA	NA	NA	NA	NA	NA	NA	NA	NA	NA	NA	NA	NA	NA	NA	NA	NA	NA	NA	NA	NA	NA	NA	NA	NA	NA	NA	NA	NA	NA	NA	NA	NA	FvH4_1g03670	1982970	1983969	1000	-	TES	.	FvH4_1g03670	NA	NA	NA	NA	NA	NA	NA	NA	NA	NA	NA	NA	NA	NA	NA	NA	NA	NA	NA	NA	NA	NA	CHH	loss	117	135	0.866666666666667	52	78	0.666666666666667	10	-1	0.000766256008935964
FvH4_1g03680	FvH4_1g03680	1983824	1984823	1000	+	TSS	.	FvH4_1g03680	NA	NA	NA	NA	NA	NA	NA	NA	NA	NA	NA	NA	NA	NA	NA	NA	NA	NA	NA	NA	NA	NA	NA	NA	NA	NA	NA	NA	NA	NA	NA	NA	NA	FvH4_1g03680	1984824	1986743	1920	+	Gene	.	FvH4_1g03680	NA	NA	NA	NA	NA	NA	NA	NA	NA	NA	NA	NA	NA	NA	NA	NA	NA	NA	NA	NA	NA	NA	CHH	gain	136	260	0.963258255265431	69	86	1.55787037037037	21	2	0.00214254444016818	FvH4_1g03680	1986744	1987743	1000	+	TES	.	FvH4_1g03680	NA	NA	NA	NA	NA	NA	NA	NA	NA	NA	NA	NA	NA	NA	NA	NA	NA	NA	NA	NA	NA	NA	NA	NA	NA	NA	NA	NA	NA	NA	NA	NA	NA
FvH4_1g03700	FvH4_1g03700	1992320	1993319	1000	+	TSS	.	FvH4_1g03700	NA	NA	NA	NA	NA	NA	NA	NA	NA	NA	NA	NA	NA	NA	NA	NA	NA	NA	NA	NA	NA	NA	NA	NA	NA	NA	NA	NA	NA	NA	NA	NA	NA	FvH4_1g03700	1993320	1993706	387	+	Gene	.	FvH4_1g03700	CG	gain	20	115	0.173913043478261	26	59	0.440677966101695	6	1	0.000488957740656927	NA	NA	NA	NA	NA	NA	NA	NA	NA	NA	NA	NA	NA	NA	NA	NA	NA	NA	NA	NA	NA	NA	FvH4_1g03700	1993707	1994706	1000	+	TES	.	FvH4_1g03700	NA	NA	NA	NA	NA	NA	NA	NA	NA	NA	NA	NA	NA	NA	NA	NA	NA	NA	NA	NA	NA	NA	NA	NA	NA	NA	NA	NA	NA	NA	NA	NA	NA
FvH4_1g03710	FvH4_1g03710	1993055	1994054	1000	+	TSS	.	FvH4_1g03710	CG	gain	20	115	0.173913043478261	26	59	0.440677966101695	6	1	0.000488957740656927	NA	NA	NA	NA	NA	NA	NA	NA	NA	NA	NA	NA	NA	NA	NA	NA	NA	NA	NA	NA	NA	NA	FvH4_1g03710	1994055	1995195	1141	+	Gene	.	FvH4_1g03710	NA	NA	NA	NA	NA	NA	NA	NA	NA	NA	NA	NA	NA	NA	NA	NA	NA	NA	NA	NA	NA	NA	NA	NA	NA	NA	NA	NA	NA	NA	NA	NA	NA	FvH4_1g03710	1995196	1996195	1000	+	TES	.	FvH4_1g03710	NA	NA	NA	NA	NA	NA	NA	NA	NA	NA	NA	NA	NA	NA	NA	NA	NA	NA	NA	NA	NA	NA	NA	NA	NA	NA	NA	NA	NA	NA	NA	NA	NA
FvH4_1g03930	FvH4_1g03930	2088375	2089374	1000	+	TSS	.	FvH4_1g03930	NA	NA	NA	NA	NA	NA	NA	NA	NA	NA	NA	NA	NA	NA	NA	NA	NA	NA	NA	NA	NA	NA	NA	NA	NA	NA	NA	NA	NA	NA	NA	NA	NA	FvH4_1g03930	2089375	2092506	3132	+	Gene	.	FvH4_1g03930	NA	NA	NA	NA	NA	NA	NA	NA	NA	NA	NA	NA	NA	NA	NA	NA	NA	NA	NA	NA	NA	NA	NA	NA	NA	NA	NA	NA	NA	NA	NA	NA	NA	FvH4_1g03930	2092507	2093506	1000	+	TES	.	FvH4_1g03930	NA	NA	NA	NA	NA	NA	NA	NA	NA	NA	NA	NA	NA	NA	NA	NA	NA	NA	NA	NA	NA	NA	CHH	loss	51	219	0.232876712328767	1	66	0.0151515151515152	16	-1	0.000138075039465386
FvH4_1g03940	FvH4_1g03940	2091153	2092152	1000	-	TSS	.	FvH4_1g03940	NA	NA	NA	NA	NA	NA	NA	NA	NA	NA	NA	NA	NA	NA	NA	NA	NA	NA	NA	NA	NA	NA	NA	NA	NA	NA	NA	NA	NA	NA	NA	NA	NA	FvH4_1g03940	2092153	2092506	354	-	Gene	.	FvH4_1g03940	NA	NA	NA	NA	NA	NA	NA	NA	NA	NA	NA	NA	NA	NA	NA	NA	NA	NA	NA	NA	NA	NA	NA	NA	NA	NA	NA	NA	NA	NA	NA	NA	NA	FvH4_1g03940	2092507	2093506	1000	-	TES	.	FvH4_1g03940	NA	NA	NA	NA	NA	NA	NA	NA	NA	NA	NA	NA	NA	NA	NA	NA	NA	NA	NA	NA	NA	NA	CHH	loss	51	219	0.232876712328767	1	66	0.0151515151515152	16	-1	0.000138075039465386
FvH4_1g03960	FvH4_1g03960	2102040	2103039	1000	+	TSS	.	FvH4_1g03960	NA	NA	NA	NA	NA	NA	NA	NA	NA	NA	NA	NA	NA	NA	NA	NA	NA	NA	NA	NA	NA	NA	CHH	gain	38	125	0.304	47	84	0.55952380952381	12	1	0.000397573037396247	FvH4_1g03960	2103040	2109623	6584	+	Gene	.	FvH4_1g03960	CG	gain	92	118	0.779661016949153	54	55	0.981818181818182	6	1	0.00126329318288801	NA	NA	NA	NA	NA	NA	NA	NA	NA	NA	NA	NA	NA	NA	NA	NA	NA	NA	NA	NA	NA	NA	FvH4_1g03960	2109624	2110623	1000	+	TES	.	FvH4_1g03960	NA	NA	NA	NA	NA	NA	NA	NA	NA	NA	NA	NA	NA	NA	NA	NA	NA	NA	NA	NA	NA	NA	NA	NA	NA	NA	NA	NA	NA	NA	NA	NA	NA
FvH4_1g04000	FvH4_1g04000	2123380	2124379	1000	+	TSS	.	FvH4_1g04000	NA	NA	NA	NA	NA	NA	NA	NA	NA	NA	NA	NA	NA	NA	NA	NA	NA	NA	NA	NA	NA	NA	NA	NA	NA	NA	NA	NA	NA	NA	NA	NA	NA	FvH4_1g04000	2124380	2127362	2983	+	Gene	.	FvH4_1g04000	NA	NA	NA	NA	NA	NA	NA	NA	NA	NA	NA	CHG	gain	59	91	0.648351648351648	63	73	0.863013698630137	6	1	0.0018251846570907	NA	NA	NA	NA	NA	NA	NA	NA	NA	NA	NA	FvH4_1g04000	2127363	2128362	1000	+	TES	.	FvH4_1g04000	NA	NA	NA	NA	NA	NA	NA	NA	NA	NA	NA	NA	NA	NA	NA	NA	NA	NA	NA	NA	NA	NA	CHH	gain	7	190	0.0368421052631579	14	54	0.259259259259259	9	1	2.10767541659096e-06
FvH4_1g04020	FvH4_1g04020	2131711	2132710	1000	-	TSS	.	FvH4_1g04020	NA	NA	NA	NA	NA	NA	NA	NA	NA	NA	NA	NA	NA	NA	NA	NA	NA	NA	NA	NA	NA	NA	NA	NA	NA	NA	NA	NA	NA	NA	NA	NA	NA	FvH4_1g04020	2132711	2135722	3012	-	Gene	.	FvH4_1g04020	NA	NA	NA	NA	NA	NA	NA	NA	NA	NA	NA	NA	NA	NA	NA	NA	NA	NA	NA	NA	NA	NA	NA	NA	NA	NA	NA	NA	NA	NA	NA	NA	NA	FvH4_1g04020	2135723	2136722	1000	-	TES	.	FvH4_1g04020	NA	NA	NA	NA	NA	NA	NA	NA	NA	NA	NA	NA	NA	NA	NA	NA	NA	NA	NA	NA	NA	NA	CHH	gain	53	185	0.286486486486487	47	85	0.552941176470588	15	1	7.17817538568962e-05
FvH4_1g04030	FvH4_1g04030	2135488	2136487	1000	-	TSS	.	FvH4_1g04030	NA	NA	NA	NA	NA	NA	NA	NA	NA	NA	NA	NA	NA	NA	NA	NA	NA	NA	NA	NA	NA	NA	CHH	gain	53	185	0.286486486486487	47	85	0.552941176470588	15	1	7.17817538568962e-05	FvH4_1g04030	2136488	2140013	3526	-	Gene	.	FvH4_1g04030	NA	NA	NA	NA	NA	NA	NA	NA	NA	NA	NA	NA	NA	NA	NA	NA	NA	NA	NA	NA	NA	NA	NA	NA	NA	NA	NA	NA	NA	NA	NA	NA	NA	FvH4_1g04030	2140014	2141013	1000	-	TES	.	FvH4_1g04030	NA	NA	NA	NA	NA	NA	NA	NA	NA	NA	NA	NA	NA	NA	NA	NA	NA	NA	NA	NA	NA	NA	NA	NA	NA	NA	NA	NA	NA	NA	NA	NA	NA
FvH4_1g04210	FvH4_1g04210	2221754	2222753	1000	-	TSS	.	FvH4_1g04210	NA	NA	NA	NA	NA	NA	NA	NA	NA	NA	NA	NA	NA	NA	NA	NA	NA	NA	NA	NA	NA	NA	NA	NA	NA	NA	NA	NA	NA	NA	NA	NA	NA	FvH4_1g04210	2222754	2230430	7677	-	Gene	.	FvH4_1g04210	CG	gain	67	95	0.705263157894737	35	36	0.972222222222222	4	1	0.00169186943462945	NA	NA	NA	NA	NA	NA	NA	NA	NA	NA	NA	NA	NA	NA	NA	NA	NA	NA	NA	NA	NA	NA	FvH4_1g04210	2230431	2231430	1000	-	TES	.	FvH4_1g04210	NA	NA	NA	NA	NA	NA	NA	NA	NA	NA	NA	NA	NA	NA	NA	NA	NA	NA	NA	NA	NA	NA	NA	NA	NA	NA	NA	NA	NA	NA	NA	NA	NA
FvH4_1g04260	FvH4_1g04260	2262224	2263223	1000	-	TSS	.	FvH4_1g04260	NA	NA	NA	NA	NA	NA	NA	NA	NA	NA	NA	NA	NA	NA	NA	NA	NA	NA	NA	NA	NA	NA	CHH	loss	33	99	0.333333333333333	11	83	0.132530120481928	16	-1	0.00198990442927677	FvH4_1g04260	2263224	2266392	3169	-	Gene	.	FvH4_1g04260	NA	NA	NA	NA	NA	NA	NA	NA	NA	NA	NA	NA	NA	NA	NA	NA	NA	NA	NA	NA	NA	NA	NA	NA	NA	NA	NA	NA	NA	NA	NA	NA	NA	FvH4_1g04260	2266393	2267392	1000	-	TES	.	FvH4_1g04260	NA	NA	NA	NA	NA	NA	NA	NA	NA	NA	NA	NA	NA	NA	NA	NA	NA	NA	NA	NA	NA	NA	NA	NA	NA	NA	NA	NA	NA	NA	NA	NA	NA
FvH4_1g04360	FvH4_1g04360	2336332	2337331	1000	+	TSS	.	FvH4_1g04360	NA	NA	NA	NA	NA	NA	NA	NA	NA	NA	NA	NA	NA	NA	NA	NA	NA	NA	NA	NA	NA	NA	CHH	gain	18	104	0.173076923076923	21	52	0.403846153846154	11	1	0.00206941640302172	FvH4_1g04360	2337332	2338201	870	+	Gene	.	FvH4_1g04360	NA	NA	NA	NA	NA	NA	NA	NA	NA	NA	NA	NA	NA	NA	NA	NA	NA	NA	NA	NA	NA	NA	NA	NA	NA	NA	NA	NA	NA	NA	NA	NA	NA	FvH4_1g04360	2338202	2339201	1000	+	TES	.	FvH4_1g04360	NA	NA	NA	NA	NA	NA	NA	NA	NA	NA	NA	NA	NA	NA	NA	NA	NA	NA	NA	NA	NA	NA	NA	NA	NA	NA	NA	NA	NA	NA	NA	NA	NA
FvH4_1g04390	FvH4_1g04390	2346171	2347170	1000	-	TSS	.	FvH4_1g04390	NA	NA	NA	NA	NA	NA	NA	NA	NA	NA	NA	NA	NA	NA	NA	NA	NA	NA	NA	NA	NA	NA	NA	NA	NA	NA	NA	NA	NA	NA	NA	NA	NA	FvH4_1g04390	2347171	2347968	798	-	Gene	.	FvH4_1g04390	NA	NA	NA	NA	NA	NA	NA	NA	NA	NA	NA	NA	NA	NA	NA	NA	NA	NA	NA	NA	NA	NA	NA	NA	NA	NA	NA	NA	NA	NA	NA	NA	NA	FvH4_1g04390	2347969	2348968	1000	-	TES	.	FvH4_1g04390	NA	NA	NA	NA	NA	NA	NA	NA	NA	NA	NA	NA	NA	NA	NA	NA	NA	NA	NA	NA	NA	NA	CHH	loss	120	173	0.69364161849711	11	48	0.229166666666667	12	-1	1.12025258100859e-07
FvH4_1g04400	FvH4_1g04400	2347610	2348609	1000	-	TSS	.	FvH4_1g04400	NA	NA	NA	NA	NA	NA	NA	NA	NA	NA	NA	NA	NA	NA	NA	NA	NA	NA	NA	NA	NA	NA	CHH	loss	120	173	0.69364161849711	11	48	0.229166666666667	12	-1	1.12025258100859e-07	FvH4_1g04400	2348610	2351636	3027	-	Gene	.	FvH4_1g04400	NA	NA	NA	NA	NA	NA	NA	NA	NA	NA	NA	NA	NA	NA	NA	NA	NA	NA	NA	NA	NA	NA	NA	NA	NA	NA	NA	NA	NA	NA	NA	NA	NA	FvH4_1g04400	2351637	2352636	1000	-	TES	.	FvH4_1g04400	NA	NA	NA	NA	NA	NA	NA	NA	NA	NA	NA	NA	NA	NA	NA	NA	NA	NA	NA	NA	NA	NA	NA	NA	NA	NA	NA	NA	NA	NA	NA	NA	NA
FvH4_1g04461	FvH4_1g04461	2374262	2375261	1000	+	TSS	.	FvH4_1g04461	NA	NA	NA	NA	NA	NA	NA	NA	NA	NA	NA	NA	NA	NA	NA	NA	NA	NA	NA	NA	NA	NA	CHH	gain	37	123	0.300813008130081	39	69	0.565217391304348	16	1	0.000528485502314466	FvH4_1g04461	2375262	2376003	742	+	Gene	.	FvH4_1g04461	NA	NA	NA	NA	NA	NA	NA	NA	NA	NA	NA	NA	NA	NA	NA	NA	NA	NA	NA	NA	NA	NA	NA	NA	NA	NA	NA	NA	NA	NA	NA	NA	NA	FvH4_1g04461	2376004	2377003	1000	+	TES	.	FvH4_1g04461	NA	NA	NA	NA	NA	NA	NA	NA	NA	NA	NA	NA	NA	NA	NA	NA	NA	NA	NA	NA	NA	NA	NA	NA	NA	NA	NA	NA	NA	NA	NA	NA	NA
FvH4_1g04490	FvH4_1g04490	2380498	2381497	1000	+	TSS	.	FvH4_1g04490	NA	NA	NA	NA	NA	NA	NA	NA	NA	NA	NA	NA	NA	NA	NA	NA	NA	NA	NA	NA	NA	NA	CHH	gain	99	182	1.06060606060606	85	106	1.59530791788856	22	2	0.00668090673245523	FvH4_1g04490	2381498	2385664	4167	+	Gene	.	FvH4_1g04490	NA	NA	NA	NA	NA	NA	NA	NA	NA	NA	NA	NA	NA	NA	NA	NA	NA	NA	NA	NA	NA	NA	NA	NA	NA	NA	NA	NA	NA	NA	NA	NA	NA	FvH4_1g04490	2385665	2386664	1000	+	TES	.	FvH4_1g04490	NA	NA	NA	NA	NA	NA	NA	NA	NA	NA	NA	NA	NA	NA	NA	NA	NA	NA	NA	NA	NA	NA	CHH	gain	111	228	0.486842105263158	41	59	0.694915254237288	13	1	0.00463489697925572
FvH4_1g04580	FvH4_1g04580	2421322	2422321	1000	+	TSS	.	FvH4_1g04580	NA	NA	NA	NA	NA	NA	NA	NA	NA	NA	NA	NA	NA	NA	NA	NA	NA	NA	NA	NA	NA	NA	NA	NA	NA	NA	NA	NA	NA	NA	NA	NA	NA	FvH4_1g04580	2422322	2424642	2321	+	Gene	.	FvH4_1g04580	NA	NA	NA	NA	NA	NA	NA	NA	NA	NA	NA	NA	NA	NA	NA	NA	NA	NA	NA	NA	NA	NA	NA	NA	NA	NA	NA	NA	NA	NA	NA	NA	NA	FvH4_1g04580	2424643	2425642	1000	+	TES	.	FvH4_1g04580	CG	loss	51	71	0.71830985915493	6	17	0.352941176470588	4	-1	0.00461918665646509	NA	NA	NA	NA	NA	NA	NA	NA	NA	NA	NA	NA	NA	NA	NA	NA	NA	NA	NA	NA	NA	NA
FvH4_1g04590	FvH4_1g04590	2423890	2424889	1000	-	TSS	.	FvH4_1g04590	NA	NA	NA	NA	NA	NA	NA	NA	NA	NA	NA	NA	NA	NA	NA	NA	NA	NA	NA	NA	NA	NA	NA	NA	NA	NA	NA	NA	NA	NA	NA	NA	NA	FvH4_1g04590	2424890	2427807	2918	-	Gene	.	FvH4_1g04590	CG	loss	51	71	0.71830985915493	6	17	0.352941176470588	4	-1	0.00461918665646509	NA	NA	NA	NA	NA	NA	NA	NA	NA	NA	NA	NA	NA	NA	NA	NA	NA	NA	NA	NA	NA	NA	FvH4_1g04590	2427808	2428807	1000	-	TES	.	FvH4_1g04590	NA	NA	NA	NA	NA	NA	NA	NA	NA	NA	NA	NA	NA	NA	NA	NA	NA	NA	NA	NA	NA	NA	NA	NA	NA	NA	NA	NA	NA	NA	NA	NA	NA
FvH4_1g04610	FvH4_1g04610	2443902	2444901	1000	-	TSS	.	FvH4_1g04610	NA	NA	NA	NA	NA	NA	NA	NA	NA	NA	NA	NA	NA	NA	NA	NA	NA	NA	NA	NA	NA	NA	NA	NA	NA	NA	NA	NA	NA	NA	NA	NA	NA	FvH4_1g04610	2444902	2449014	4113	-	Gene	.	FvH4_1g04610	NA	NA	NA	NA	NA	NA	NA	NA	NA	NA	NA	NA	NA	NA	NA	NA	NA	NA	NA	NA	NA	NA	CHH	gain	14	136	0.102941176470588	20	64	0.3125	12	1	0.000405877886580417	FvH4_1g04610	2449015	2450014	1000	-	TES	.	FvH4_1g04610	NA	NA	NA	NA	NA	NA	NA	NA	NA	NA	NA	NA	NA	NA	NA	NA	NA	NA	NA	NA	NA	NA	NA	NA	NA	NA	NA	NA	NA	NA	NA	NA	NA
FvH4_1g04630	FvH4_1g04630	2451512	2452511	1000	+	TSS	.	FvH4_1g04630	NA	NA	NA	NA	NA	NA	NA	NA	NA	NA	NA	NA	NA	NA	NA	NA	NA	NA	NA	NA	NA	NA	NA	NA	NA	NA	NA	NA	NA	NA	NA	NA	NA	FvH4_1g04630	2452512	2454085	1574	+	Gene	.	FvH4_1g04630	NA	NA	NA	NA	NA	NA	NA	NA	NA	NA	NA	NA	NA	NA	NA	NA	NA	NA	NA	NA	NA	NA	CHH	gain	219	477	0.945304437564499	106	142	1.48847376788553	26	2	0.000270626105202067	FvH4_1g04630	2454086	2455085	1000	+	TES	.	FvH4_1g04630	NA	NA	NA	NA	NA	NA	NA	NA	NA	NA	NA	NA	NA	NA	NA	NA	NA	NA	NA	NA	NA	NA	NA	NA	NA	NA	NA	NA	NA	NA	NA	NA	NA
FvH4_1g04810	FvH4_1g04810	2541577	2542576	1000	-	TSS	.	FvH4_1g04810	CG	loss	84	91	0.923076923076923	17	24	0.708333333333333	6	-1	0.00424853359313449	NA	NA	NA	NA	NA	NA	NA	NA	NA	NA	NA	CHH	gain	19	244	0.0778688524590164	22	62	0.354838709677419	13	1	1.63135180176631e-07	FvH4_1g04810	2542577	2544361	1785	-	Gene	.	FvH4_1g04810	NA	NA	NA	NA	NA	NA	NA	NA	NA	NA	NA	NA	NA	NA	NA	NA	NA	NA	NA	NA	NA	NA	NA	NA	NA	NA	NA	NA	NA	NA	NA	NA	NA	FvH4_1g04810	2544362	2545361	1000	-	TES	.	FvH4_1g04810	CG	loss	51	52	0.980769230769231	13	20	0.65	4	-1	0.000260619555127115	CHG	loss	119	135	0.881481481481482	29	46	0.630434782608696	7	-1	0.000418405664985784	NA	NA	NA	NA	NA	NA	NA	NA	NA	NA	NA
FvH4_1g04950	FvH4_1g04950	2639362	2640361	1000	+	TSS	.	FvH4_1g04950	NA	NA	NA	NA	NA	NA	NA	NA	NA	NA	NA	NA	NA	NA	NA	NA	NA	NA	NA	NA	NA	NA	CHH	gain	114	201	0.567164179104478	110	127	0.866141732283465	23	1	2.04764876033716e-07	FvH4_1g04950	2640362	2641152	791	+	Gene	.	FvH4_1g04950	NA	NA	NA	NA	NA	NA	NA	NA	NA	NA	NA	NA	NA	NA	NA	NA	NA	NA	NA	NA	NA	NA	NA	NA	NA	NA	NA	NA	NA	NA	NA	NA	NA	FvH4_1g04950	2641153	2642152	1000	+	TES	.	FvH4_1g04950	NA	NA	NA	NA	NA	NA	NA	NA	NA	NA	NA	NA	NA	NA	NA	NA	NA	NA	NA	NA	NA	NA	NA	NA	NA	NA	NA	NA	NA	NA	NA	NA	NA
FvH4_1g05070	FvH4_1g05070	2686353	2687352	1000	+	TSS	.	FvH4_1g05070	NA	NA	NA	NA	NA	NA	NA	NA	NA	NA	NA	NA	NA	NA	NA	NA	NA	NA	NA	NA	NA	NA	NA	NA	NA	NA	NA	NA	NA	NA	NA	NA	NA	FvH4_1g05070	2687353	2690736	3384	+	Gene	.	FvH4_1g05070	NA	NA	NA	NA	NA	NA	NA	NA	NA	NA	NA	NA	NA	NA	NA	NA	NA	NA	NA	NA	NA	NA	NA	NA	NA	NA	NA	NA	NA	NA	NA	NA	NA	FvH4_1g05070	2690737	2691736	1000	+	TES	.	FvH4_1g05070	NA	NA	NA	NA	NA	NA	NA	NA	NA	NA	NA	CHG	loss	118	146	0.808219178082192	26	46	0.565217391304348	8	-1	0.00127716625731521	NA	NA	NA	NA	NA	NA	NA	NA	NA	NA	NA
FvH4_1g05120	FvH4_1g05120	2717286	2718285	1000	-	TSS	.	FvH4_1g05120	NA	NA	NA	NA	NA	NA	NA	NA	NA	NA	NA	NA	NA	NA	NA	NA	NA	NA	NA	NA	NA	NA	NA	NA	NA	NA	NA	NA	NA	NA	NA	NA	NA	FvH4_1g05120	2718286	2720924	2639	-	Gene	.	FvH4_1g05120	NA	NA	NA	NA	NA	NA	NA	NA	NA	NA	NA	NA	NA	NA	NA	NA	NA	NA	NA	NA	NA	NA	CHH	gain	86	187	0.459893048128342	62	81	0.765432098765432	16	1	1.66627960853589e-05	FvH4_1g05120	2720925	2721924	1000	-	TES	.	FvH4_1g05120	NA	NA	NA	NA	NA	NA	NA	NA	NA	NA	NA	NA	NA	NA	NA	NA	NA	NA	NA	NA	NA	NA	NA	NA	NA	NA	NA	NA	NA	NA	NA	NA	NA
FvH4_1g05140	FvH4_1g05140	2727871	2728870	1000	+	TSS	.	FvH4_1g05140	NA	NA	NA	NA	NA	NA	NA	NA	NA	NA	NA	NA	NA	NA	NA	NA	NA	NA	NA	NA	NA	NA	NA	NA	NA	NA	NA	NA	NA	NA	NA	NA	NA	FvH4_1g05140	2728871	2733087	4217	+	Gene	.	FvH4_1g05140	CG	loss	62	117	0.52991452991453	8	35	0.228571428571429	4	-1	0.00236821004343124	NA	NA	NA	NA	NA	NA	NA	NA	NA	NA	NA	NA	NA	NA	NA	NA	NA	NA	NA	NA	NA	NA	FvH4_1g05140	2733088	2734087	1000	+	TES	.	FvH4_1g05140	NA	NA	NA	NA	NA	NA	NA	NA	NA	NA	NA	NA	NA	NA	NA	NA	NA	NA	NA	NA	NA	NA	NA	NA	NA	NA	NA	NA	NA	NA	NA	NA	NA
FvH4_1g05150	FvH4_1g05150	2732389	2733388	1000	-	TSS	.	FvH4_1g05150	CG	loss	62	117	0.52991452991453	8	35	0.228571428571429	4	-1	0.00236821004343124	NA	NA	NA	NA	NA	NA	NA	NA	NA	NA	NA	NA	NA	NA	NA	NA	NA	NA	NA	NA	NA	NA	FvH4_1g05150	2733389	2736091	2703	-	Gene	.	FvH4_1g05150	NA	NA	NA	NA	NA	NA	NA	NA	NA	NA	NA	NA	NA	NA	NA	NA	NA	NA	NA	NA	NA	NA	NA	NA	NA	NA	NA	NA	NA	NA	NA	NA	NA	FvH4_1g05150	2736092	2737091	1000	-	TES	.	FvH4_1g05150	NA	NA	NA	NA	NA	NA	NA	NA	NA	NA	NA	NA	NA	NA	NA	NA	NA	NA	NA	NA	NA	NA	NA	NA	NA	NA	NA	NA	NA	NA	NA	NA	NA
FvH4_1g05182	FvH4_1g05182	2772557	2773556	1000	-	TSS	.	FvH4_1g05182	NA	NA	NA	NA	NA	NA	NA	NA	NA	NA	NA	NA	NA	NA	NA	NA	NA	NA	NA	NA	NA	NA	NA	NA	NA	NA	NA	NA	NA	NA	NA	NA	NA	FvH4_1g05182	2773557	2775029	1473	-	Gene	.	FvH4_1g05182	NA	NA	NA	NA	NA	NA	NA	NA	NA	NA	NA	NA	NA	NA	NA	NA	NA	NA	NA	NA	NA	NA	NA	NA	NA	NA	NA	NA	NA	NA	NA	NA	NA	FvH4_1g05182	2775030	2776029	1000	-	TES	.	FvH4_1g05182	NA	NA	NA	NA	NA	NA	NA	NA	NA	NA	NA	NA	NA	NA	NA	NA	NA	NA	NA	NA	NA	NA	CHH	loss	136	157	0.866242038216561	39	65	0.6	14	-1	3.45175645192978e-05
FvH4_1g05210	FvH4_1g05210	2774619	2775618	1000	+	TSS	.	FvH4_1g05210	NA	NA	NA	NA	NA	NA	NA	NA	NA	NA	NA	NA	NA	NA	NA	NA	NA	NA	NA	NA	NA	NA	CHH	loss	136	157	0.866242038216561	39	65	0.6	14	-1	3.45175645192978e-05	FvH4_1g05210	2775619	2776882	1264	+	Gene	.	FvH4_1g05210	NA	NA	NA	NA	NA	NA	NA	NA	NA	NA	NA	NA	NA	NA	NA	NA	NA	NA	NA	NA	NA	NA	NA	NA	NA	NA	NA	NA	NA	NA	NA	NA	NA	FvH4_1g05210	2776883	2777882	1000	+	TES	.	FvH4_1g05210	NA	NA	NA	NA	NA	NA	NA	NA	NA	NA	NA	NA	NA	NA	NA	NA	NA	NA	NA	NA	NA	NA	NA	NA	NA	NA	NA	NA	NA	NA	NA	NA	NA
FvH4_1g05230	FvH4_1g05230	2780327	2781326	1000	+	TSS	.	FvH4_1g05230	NA	NA	NA	NA	NA	NA	NA	NA	NA	NA	NA	NA	NA	NA	NA	NA	NA	NA	NA	NA	NA	NA	NA	NA	NA	NA	NA	NA	NA	NA	NA	NA	NA	FvH4_1g05230	2781327	2783371	2045	+	Gene	.	FvH4_1g05230	NA	NA	NA	NA	NA	NA	NA	NA	NA	NA	NA	NA	NA	NA	NA	NA	NA	NA	NA	NA	NA	NA	NA	NA	NA	NA	NA	NA	NA	NA	NA	NA	NA	FvH4_1g05230	2783372	2784371	1000	+	TES	.	FvH4_1g05230	NA	NA	NA	NA	NA	NA	NA	NA	NA	NA	NA	CHG	loss	55	119	0.46218487394958	11	68	0.161764705882353	9	-1	0.00016815500535342	NA	NA	NA	NA	NA	NA	NA	NA	NA	NA	NA
FvH4_1g05231	FvH4_1g05231	2782601	2783600	1000	-	TSS	.	FvH4_1g05231	NA	NA	NA	NA	NA	NA	NA	NA	NA	NA	NA	NA	NA	NA	NA	NA	NA	NA	NA	NA	NA	NA	NA	NA	NA	NA	NA	NA	NA	NA	NA	NA	NA	FvH4_1g05231	2783601	2784749	1149	-	Gene	.	FvH4_1g05231	NA	NA	NA	NA	NA	NA	NA	NA	NA	NA	NA	CHG	loss	55	119	0.46218487394958	11	68	0.161764705882353	9	-1	0.00016815500535342	NA	NA	NA	NA	NA	NA	NA	NA	NA	NA	NA	FvH4_1g05231	2784750	2785749	1000	-	TES	.	FvH4_1g05231	NA	NA	NA	NA	NA	NA	NA	NA	NA	NA	NA	NA	NA	NA	NA	NA	NA	NA	NA	NA	NA	NA	NA	NA	NA	NA	NA	NA	NA	NA	NA	NA	NA
FvH4_1g05410	FvH4_1g05410	2861669	2862668	1000	-	TSS	.	FvH4_1g05410	NA	NA	NA	NA	NA	NA	NA	NA	NA	NA	NA	NA	NA	NA	NA	NA	NA	NA	NA	NA	NA	NA	CHH	loss	16	72	0.222222222222222	0	28	0	6	-1	0.00669328117291727	FvH4_1g05410	2862669	2864708	2040	-	Gene	.	FvH4_1g05410	NA	NA	NA	NA	NA	NA	NA	NA	NA	NA	NA	NA	NA	NA	NA	NA	NA	NA	NA	NA	NA	NA	NA	NA	NA	NA	NA	NA	NA	NA	NA	NA	NA	FvH4_1g05410	2864709	2865708	1000	-	TES	.	FvH4_1g05410	NA	NA	NA	NA	NA	NA	NA	NA	NA	NA	NA	CHG	loss	80	101	0.792079207920792	14	29	0.482758620689655	7	-1	0.00138308991626761	CHH	gain	12	118	0.101694915254237	34	112	0.303571428571429	10	1	0.000255765801525663
FvH4_1g05420	FvH4_1g05420	2866948	2867947	1000	+	TSS	.	FvH4_1g05420	NA	NA	NA	NA	NA	NA	NA	NA	NA	NA	NA	NA	NA	NA	NA	NA	NA	NA	NA	NA	NA	NA	NA	NA	NA	NA	NA	NA	NA	NA	NA	NA	NA	FvH4_1g05420	2867948	2868625	678	+	Gene	.	FvH4_1g05420	NA	NA	NA	NA	NA	NA	NA	NA	NA	NA	NA	NA	NA	NA	NA	NA	NA	NA	NA	NA	NA	NA	NA	NA	NA	NA	NA	NA	NA	NA	NA	NA	NA	FvH4_1g05420	2868626	2869625	1000	+	TES	.	FvH4_1g05420	NA	NA	NA	NA	NA	NA	NA	NA	NA	NA	NA	NA	NA	NA	NA	NA	NA	NA	NA	NA	NA	NA	CHH	loss	107	143	0.748251748251748	48	91	0.527472527472527	11	-1	0.000747819694656701
FvH4_1g05430	FvH4_1g05430	2870577	2871576	1000	-	TSS	.	FvH4_1g05430	NA	NA	NA	NA	NA	NA	NA	NA	NA	NA	NA	NA	NA	NA	NA	NA	NA	NA	NA	NA	NA	NA	CHH	gain	65	257	0.252918287937743	44	90	0.488888888888889	18	1	8.76082644923034e-05	FvH4_1g05430	2871577	2874119	2543	-	Gene	.	FvH4_1g05430	NA	NA	NA	NA	NA	NA	NA	NA	NA	NA	NA	NA	NA	NA	NA	NA	NA	NA	NA	NA	NA	NA	NA	NA	NA	NA	NA	NA	NA	NA	NA	NA	NA	FvH4_1g05430	2874120	2875119	1000	-	TES	.	FvH4_1g05430	NA	NA	NA	NA	NA	NA	NA	NA	NA	NA	NA	NA	NA	NA	NA	NA	NA	NA	NA	NA	NA	NA	NA	NA	NA	NA	NA	NA	NA	NA	NA	NA	NA
FvH4_1g05540	FvH4_1g05540	2914636	2915635	1000	-	TSS	.	FvH4_1g05540	NA	NA	NA	NA	NA	NA	NA	NA	NA	NA	NA	NA	NA	NA	NA	NA	NA	NA	NA	NA	NA	NA	NA	NA	NA	NA	NA	NA	NA	NA	NA	NA	NA	FvH4_1g05540	2915636	2919672	4037	-	Gene	.	FvH4_1g05540	NA	NA	NA	NA	NA	NA	NA	NA	NA	NA	NA	NA	NA	NA	NA	NA	NA	NA	NA	NA	NA	NA	NA	NA	NA	NA	NA	NA	NA	NA	NA	NA	NA	FvH4_1g05540	2919673	2920672	1000	-	TES	.	FvH4_1g05540	NA	NA	NA	NA	NA	NA	NA	NA	NA	NA	NA	NA	NA	NA	NA	NA	NA	NA	NA	NA	NA	NA	CHH	loss	56	90	0.622222222222222	19	51	0.372549019607843	11	-1	0.00462414699644164
FvH4_1g05610	FvH4_1g05610	2962512	2963511	1000	-	TSS	.	FvH4_1g05610	NA	NA	NA	NA	NA	NA	NA	NA	NA	NA	NA	NA	NA	NA	NA	NA	NA	NA	NA	NA	NA	NA	NA	NA	NA	NA	NA	NA	NA	NA	NA	NA	NA	FvH4_1g05610	2963512	2964106	595	-	Gene	.	FvH4_1g05610	NA	NA	NA	NA	NA	NA	NA	NA	NA	NA	NA	NA	NA	NA	NA	NA	NA	NA	NA	NA	NA	NA	CHH	loss	45	147	0.306122448979592	4	41	0.0975609756097561	9	-1	0.00730302758934534	FvH4_1g05610	2964107	2965106	1000	-	TES	.	FvH4_1g05610	NA	NA	NA	NA	NA	NA	NA	NA	NA	NA	NA	NA	NA	NA	NA	NA	NA	NA	NA	NA	NA	NA	NA	NA	NA	NA	NA	NA	NA	NA	NA	NA	NA
FvH4_1g05611	FvH4_1g05611	2963336	2964335	1000	-	TSS	.	FvH4_1g05611	NA	NA	NA	NA	NA	NA	NA	NA	NA	NA	NA	NA	NA	NA	NA	NA	NA	NA	NA	NA	NA	NA	CHH	loss	45	147	0.306122448979592	4	41	0.0975609756097561	9	-1	0.00730302758934534	FvH4_1g05611	2964336	2972619	8284	-	Gene	.	FvH4_1g05611	NA	NA	NA	NA	NA	NA	NA	NA	NA	NA	NA	NA	NA	NA	NA	NA	NA	NA	NA	NA	NA	NA	CHH	loss	111	296	0.765395082799022	15	109	0.278975741239892	22	-2	0.00252123978897236	FvH4_1g05611	2972620	2973619	1000	-	TES	.	FvH4_1g05611	NA	NA	NA	NA	NA	NA	NA	NA	NA	NA	NA	NA	NA	NA	NA	NA	NA	NA	NA	NA	NA	NA	NA	NA	NA	NA	NA	NA	NA	NA	NA	NA	NA
FvH4_1g05630	FvH4_1g05630	2973641	2974640	1000	+	TSS	.	FvH4_1g05630	NA	NA	NA	NA	NA	NA	NA	NA	NA	NA	NA	NA	NA	NA	NA	NA	NA	NA	NA	NA	NA	NA	NA	NA	NA	NA	NA	NA	NA	NA	NA	NA	NA	FvH4_1g05630	2974641	2978582	3942	+	Gene	.	FvH4_1g05630	NA	NA	NA	NA	NA	NA	NA	NA	NA	NA	NA	NA	NA	NA	NA	NA	NA	NA	NA	NA	NA	NA	NA	NA	NA	NA	NA	NA	NA	NA	NA	NA	NA	FvH4_1g05630	2978583	2979582	1000	+	TES	.	FvH4_1g05630	NA	NA	NA	NA	NA	NA	NA	NA	NA	NA	NA	NA	NA	NA	NA	NA	NA	NA	NA	NA	NA	NA	CHH	gain	98	181	0.541436464088398	48	61	0.786885245901639	13	1	0.000985274703367709
FvH4_1g05690	FvH4_1g05690	3007097	3008096	1000	-	TSS	.	FvH4_1g05690	NA	NA	NA	NA	NA	NA	NA	NA	NA	NA	NA	NA	NA	NA	NA	NA	NA	NA	NA	NA	NA	NA	NA	NA	NA	NA	NA	NA	NA	NA	NA	NA	NA	FvH4_1g05690	3008097	3010897	2801	-	Gene	.	FvH4_1g05690	NA	NA	NA	NA	NA	NA	NA	NA	NA	NA	NA	CHG	loss	57	73	0.780821917808219	10	37	0.27027027027027	4	-1	4.37889978464775e-06	NA	NA	NA	NA	NA	NA	NA	NA	NA	NA	NA	FvH4_1g05690	3010898	3011897	1000	-	TES	.	FvH4_1g05690	NA	NA	NA	NA	NA	NA	NA	NA	NA	NA	NA	NA	NA	NA	NA	NA	NA	NA	NA	NA	NA	NA	NA	NA	NA	NA	NA	NA	NA	NA	NA	NA	NA
FvH4_1g05761	FvH4_1g05761	3039716	3040715	1000	-	TSS	.	FvH4_1g05761	NA	NA	NA	NA	NA	NA	NA	NA	NA	NA	NA	NA	NA	NA	NA	NA	NA	NA	NA	NA	NA	NA	NA	NA	NA	NA	NA	NA	NA	NA	NA	NA	NA	FvH4_1g05761	3040716	3041448	733	-	Gene	.	FvH4_1g05761	NA	NA	NA	NA	NA	NA	NA	NA	NA	NA	NA	NA	NA	NA	NA	NA	NA	NA	NA	NA	NA	NA	NA	NA	NA	NA	NA	NA	NA	NA	NA	NA	NA	FvH4_1g05761	3041449	3042448	1000	-	TES	.	FvH4_1g05761	NA	NA	NA	NA	NA	NA	NA	NA	NA	NA	NA	NA	NA	NA	NA	NA	NA	NA	NA	NA	NA	NA	CHH	gain	91	175	0.52	50	66	0.757575757575758	10	1	0.00114757611745894
FvH4_1g05790	FvH4_1g05790	3048693	3049692	1000	+	TSS	.	FvH4_1g05790	NA	NA	NA	NA	NA	NA	NA	NA	NA	NA	NA	NA	NA	NA	NA	NA	NA	NA	NA	NA	NA	NA	NA	NA	NA	NA	NA	NA	NA	NA	NA	NA	NA	FvH4_1g05790	3049693	3052873	3181	+	Gene	.	FvH4_1g05790	NA	NA	NA	NA	NA	NA	NA	NA	NA	NA	NA	NA	NA	NA	NA	NA	NA	NA	NA	NA	NA	NA	NA	NA	NA	NA	NA	NA	NA	NA	NA	NA	NA	FvH4_1g05790	3052874	3053873	1000	+	TES	.	FvH4_1g05790	NA	NA	NA	NA	NA	NA	NA	NA	NA	NA	NA	NA	NA	NA	NA	NA	NA	NA	NA	NA	NA	NA	CHH	gain	19	59	0.322033898305085	34	47	0.723404255319149	11	1	0.0001016309856761
FvH4_1g05791	FvH4_1g05791	3054431	3055430	1000	-	TSS	.	FvH4_1g05791	NA	NA	NA	NA	NA	NA	NA	NA	NA	NA	NA	NA	NA	NA	NA	NA	NA	NA	NA	NA	NA	NA	CHH	loss	725	1338	2.69920315042264	141	519	1.36446058700368	103	-5	0.000843909876397131	FvH4_1g05791	3055431	3067713	12283	-	Gene	.	FvH4_1g05791	NA	NA	NA	NA	NA	NA	NA	NA	NA	NA	NA	CHG	loss	117	169	0.692307692307692	22	51	0.431372549019608	11	-1	0.00112601193699859	CHH	gain,loss	2008	4297	6.04941131304972	472	1776	3.69810577374671	279	-9	0.00086338487480961	FvH4_1g05791	3067714	3068713	1000	-	TES	.	FvH4_1g05791	NA	NA	NA	NA	NA	NA	NA	NA	NA	NA	NA	NA	NA	NA	NA	NA	NA	NA	NA	NA	NA	NA	CHH	loss	766	1296	1.76923663753455	127	449	0.85530462939031	65	-3	1.08835494575269e-06
FvH4_1g05792	FvH4_1g05792	3066753	3067752	1000	-	TSS	.	FvH4_1g05792	NA	NA	NA	NA	NA	NA	NA	NA	NA	NA	NA	NA	NA	NA	NA	NA	NA	NA	NA	NA	NA	NA	NA	NA	NA	NA	NA	NA	NA	NA	NA	NA	NA	FvH4_1g05792	3067753	3073711	5959	-	Gene	.	FvH4_1g05792	NA	NA	NA	NA	NA	NA	NA	NA	NA	NA	NA	CHG	loss	391	451	1.74112030291806	106	165	1.28557723057243	25	-2	0.000148380963529457	CHH	loss	2652	4059	5.82412614920399	453	1222	3.351282964965	180	-9	1.40651173331654e-05	FvH4_1g05792	3073712	3074711	1000	-	TES	.	FvH4_1g05792	NA	NA	NA	NA	NA	NA	NA	NA	NA	NA	NA	NA	NA	NA	NA	NA	NA	NA	NA	NA	NA	NA	CHH	loss	191	401	1.50259048404013	76	301	0.788348375119101	43	-3	0.00142708254976974
FvH4_1g05800	FvH4_1g05800	3073138	3074137	1000	+	TSS	.	FvH4_1g05800	NA	NA	NA	NA	NA	NA	NA	NA	NA	NA	NA	NA	NA	NA	NA	NA	NA	NA	NA	NA	NA	NA	CHH	loss	191	401	1.50259048404013	76	301	0.788348375119101	43	-3	0.00142708254976974	FvH4_1g05800	3074138	3077807	3670	+	Gene	.	FvH4_1g05800	NA	NA	NA	NA	NA	NA	NA	NA	NA	NA	NA	NA	NA	NA	NA	NA	NA	NA	NA	NA	NA	NA	NA	NA	NA	NA	NA	NA	NA	NA	NA	NA	NA	FvH4_1g05800	3077808	3078807	1000	+	TES	.	FvH4_1g05800	NA	NA	NA	NA	NA	NA	NA	NA	NA	NA	NA	NA	NA	NA	NA	NA	NA	NA	NA	NA	NA	NA	NA	NA	NA	NA	NA	NA	NA	NA	NA	NA	NA
FvH4_1g05840	FvH4_1g05840	3106209	3107208	1000	+	TSS	.	FvH4_1g05840	NA	NA	NA	NA	NA	NA	NA	NA	NA	NA	NA	NA	NA	NA	NA	NA	NA	NA	NA	NA	NA	NA	NA	NA	NA	NA	NA	NA	NA	NA	NA	NA	NA	FvH4_1g05840	3107209	3111747	4539	+	Gene	.	FvH4_1g05840	CG	gain	8	119	0.0672268907563025	18	38	0.473684210526316	4	1	1.36258075206454e-07	NA	NA	NA	NA	NA	NA	NA	NA	NA	NA	NA	NA	NA	NA	NA	NA	NA	NA	NA	NA	NA	NA	FvH4_1g05840	3111748	3112747	1000	+	TES	.	FvH4_1g05840	NA	NA	NA	NA	NA	NA	NA	NA	NA	NA	NA	NA	NA	NA	NA	NA	NA	NA	NA	NA	NA	NA	NA	NA	NA	NA	NA	NA	NA	NA	NA	NA	NA
FvH4_1g05850	FvH4_1g05850	3109332	3110331	1000	-	TSS	.	FvH4_1g05850	NA	NA	NA	NA	NA	NA	NA	NA	NA	NA	NA	NA	NA	NA	NA	NA	NA	NA	NA	NA	NA	NA	NA	NA	NA	NA	NA	NA	NA	NA	NA	NA	NA	FvH4_1g05850	3110332	3118382	8051	-	Gene	.	FvH4_1g05850	CG	gain	8	119	0.0672268907563025	18	38	0.473684210526316	4	1	1.36258075206454e-07	NA	NA	NA	NA	NA	NA	NA	NA	NA	NA	NA	NA	NA	NA	NA	NA	NA	NA	NA	NA	NA	NA	FvH4_1g05850	3118383	3119382	1000	-	TES	.	FvH4_1g05850	NA	NA	NA	NA	NA	NA	NA	NA	NA	NA	NA	NA	NA	NA	NA	NA	NA	NA	NA	NA	NA	NA	CHH	loss	186	223	1.67210730446025	56	97	1.17695852534562	18	-2	0.00298596818578012
FvH4_1g05891	FvH4_1g05891	3128287	3129286	1000	-	TSS	.	FvH4_1g05891	NA	NA	NA	NA	NA	NA	NA	NA	NA	NA	NA	CHG	loss	61	76	0.802631578947368	14	29	0.482758620689655	6	-1	0.00147964416889264	NA	NA	NA	NA	NA	NA	NA	NA	NA	NA	NA	FvH4_1g05891	3129287	3132202	2916	-	Gene	.	FvH4_1g05891	NA	NA	NA	NA	NA	NA	NA	NA	NA	NA	NA	NA	NA	NA	NA	NA	NA	NA	NA	NA	NA	NA	NA	NA	NA	NA	NA	NA	NA	NA	NA	NA	NA	FvH4_1g05891	3132203	3133202	1000	-	TES	.	FvH4_1g05891	NA	NA	NA	NA	NA	NA	NA	NA	NA	NA	NA	NA	NA	NA	NA	NA	NA	NA	NA	NA	NA	NA	NA	NA	NA	NA	NA	NA	NA	NA	NA	NA	NA
FvH4_1g06000	FvH4_1g06000	3203406	3204405	1000	+	TSS	.	FvH4_1g06000	NA	NA	NA	NA	NA	NA	NA	NA	NA	NA	NA	NA	NA	NA	NA	NA	NA	NA	NA	NA	NA	NA	NA	NA	NA	NA	NA	NA	NA	NA	NA	NA	NA	FvH4_1g06000	3204406	3211216	6811	+	Gene	.	FvH4_1g06000	NA	NA	NA	NA	NA	NA	NA	NA	NA	NA	NA	NA	NA	NA	NA	NA	NA	NA	NA	NA	NA	NA	NA	NA	NA	NA	NA	NA	NA	NA	NA	NA	NA	FvH4_1g06000	3211217	3212216	1000	+	TES	.	FvH4_1g06000	CG	gain	60	88	0.681818181818182	42	44	0.954545454545455	6	1	0.000942607682513888	NA	NA	NA	NA	NA	NA	NA	NA	NA	NA	NA	NA	NA	NA	NA	NA	NA	NA	NA	NA	NA	NA
FvH4_1g06010	FvH4_1g06010	3210115	3211114	1000	-	TSS	.	FvH4_1g06010	NA	NA	NA	NA	NA	NA	NA	NA	NA	NA	NA	NA	NA	NA	NA	NA	NA	NA	NA	NA	NA	NA	NA	NA	NA	NA	NA	NA	NA	NA	NA	NA	NA	FvH4_1g06010	3211115	3214324	3210	-	Gene	.	FvH4_1g06010	CG	gain	120	166	1.45104895104895	88	90	1.95454545454545	12	2	0.00188692895495702	NA	NA	NA	NA	NA	NA	NA	NA	NA	NA	NA	NA	NA	NA	NA	NA	NA	NA	NA	NA	NA	NA	FvH4_1g06010	3214325	3215324	1000	-	TES	.	FvH4_1g06010	NA	NA	NA	NA	NA	NA	NA	NA	NA	NA	NA	NA	NA	NA	NA	NA	NA	NA	NA	NA	NA	NA	NA	NA	NA	NA	NA	NA	NA	NA	NA	NA	NA
FvH4_1g06030	FvH4_1g06030	3218675	3219674	1000	-	TSS	.	FvH4_1g06030	NA	NA	NA	NA	NA	NA	NA	NA	NA	NA	NA	NA	NA	NA	NA	NA	NA	NA	NA	NA	NA	NA	NA	NA	NA	NA	NA	NA	NA	NA	NA	NA	NA	FvH4_1g06030	3219675	3220541	867	-	Gene	.	FvH4_1g06030	NA	NA	NA	NA	NA	NA	NA	NA	NA	NA	NA	NA	NA	NA	NA	NA	NA	NA	NA	NA	NA	NA	NA	NA	NA	NA	NA	NA	NA	NA	NA	NA	NA	FvH4_1g06030	3220542	3221541	1000	-	TES	.	FvH4_1g06030	NA	NA	NA	NA	NA	NA	NA	NA	NA	NA	NA	NA	NA	NA	NA	NA	NA	NA	NA	NA	NA	NA	CHH	gain	24	183	0.131147540983607	14	37	0.378378378378378	9	1	0.000476193303505602
FvH4_1g06040	FvH4_1g06040	3221310	3222309	1000	+	TSS	.	FvH4_1g06040	NA	NA	NA	NA	NA	NA	NA	NA	NA	NA	NA	NA	NA	NA	NA	NA	NA	NA	NA	NA	NA	NA	NA	NA	NA	NA	NA	NA	NA	NA	NA	NA	NA	FvH4_1g06040	3222310	3226560	4251	+	Gene	.	FvH4_1g06040	NA	NA	NA	NA	NA	NA	NA	NA	NA	NA	NA	NA	NA	NA	NA	NA	NA	NA	NA	NA	NA	NA	NA	NA	NA	NA	NA	NA	NA	NA	NA	NA	NA	FvH4_1g06040	3226561	3227560	1000	+	TES	.	FvH4_1g06040	NA	NA	NA	NA	NA	NA	NA	NA	NA	NA	NA	NA	NA	NA	NA	NA	NA	NA	NA	NA	NA	NA	CHH	loss	156	376	0.414893617021277	18	104	0.173076923076923	22	-1	2.22620519937195e-05
FvH4_1g06100	FvH4_1g06100	3248008	3249007	1000	+	TSS	.	FvH4_1g06100	CG	loss	84	209	0.401913875598086	17	94	0.180851063829787	10	-1	0.000489941455915973	NA	NA	NA	NA	NA	NA	NA	NA	NA	NA	NA	NA	NA	NA	NA	NA	NA	NA	NA	NA	NA	NA	FvH4_1g06100	3249008	3250858	1851	+	Gene	.	FvH4_1g06100	NA	NA	NA	NA	NA	NA	NA	NA	NA	NA	NA	NA	NA	NA	NA	NA	NA	NA	NA	NA	NA	NA	NA	NA	NA	NA	NA	NA	NA	NA	NA	NA	NA	FvH4_1g06100	3250859	3251858	1000	+	TES	.	FvH4_1g06100	NA	NA	NA	NA	NA	NA	NA	NA	NA	NA	NA	NA	NA	NA	NA	NA	NA	NA	NA	NA	NA	NA	NA	NA	NA	NA	NA	NA	NA	NA	NA	NA	NA
FvH4_1g06140	FvH4_1g06140	3259282	3260281	1000	+	TSS	.	FvH4_1g06140	NA	NA	NA	NA	NA	NA	NA	NA	NA	NA	NA	NA	NA	NA	NA	NA	NA	NA	NA	NA	NA	NA	NA	NA	NA	NA	NA	NA	NA	NA	NA	NA	NA	FvH4_1g06140	3260282	3260938	657	+	Gene	.	FvH4_1g06140	NA	NA	NA	NA	NA	NA	NA	NA	NA	NA	NA	NA	NA	NA	NA	NA	NA	NA	NA	NA	NA	NA	CHH	loss	41	126	0.325396825396825	10	85	0.117647058823529	17	-1	0.000804151165472046	FvH4_1g06140	3260939	3261938	1000	+	TES	.	FvH4_1g06140	NA	NA	NA	NA	NA	NA	NA	NA	NA	NA	NA	NA	NA	NA	NA	NA	NA	NA	NA	NA	NA	NA	NA	NA	NA	NA	NA	NA	NA	NA	NA	NA	NA
FvH4_1g06150	FvH4_1g06150	3260014	3261013	1000	-	TSS	.	FvH4_1g06150	NA	NA	NA	NA	NA	NA	NA	NA	NA	NA	NA	NA	NA	NA	NA	NA	NA	NA	NA	NA	NA	NA	CHH	loss	41	126	0.325396825396825	10	85	0.117647058823529	17	-1	0.000804151165472046	FvH4_1g06150	3261014	3266185	5172	-	Gene	.	FvH4_1g06150	NA	NA	NA	NA	NA	NA	NA	NA	NA	NA	NA	NA	NA	NA	NA	NA	NA	NA	NA	NA	NA	NA	NA	NA	NA	NA	NA	NA	NA	NA	NA	NA	NA	FvH4_1g06150	3266186	3267185	1000	-	TES	.	FvH4_1g06150	NA	NA	NA	NA	NA	NA	NA	NA	NA	NA	NA	NA	NA	NA	NA	NA	NA	NA	NA	NA	NA	NA	NA	NA	NA	NA	NA	NA	NA	NA	NA	NA	NA
FvH4_1g06170	FvH4_1g06170	3266532	3267531	1000	+	TSS	.	FvH4_1g06170	NA	NA	NA	NA	NA	NA	NA	NA	NA	NA	NA	NA	NA	NA	NA	NA	NA	NA	NA	NA	NA	NA	NA	NA	NA	NA	NA	NA	NA	NA	NA	NA	NA	FvH4_1g06170	3267532	3268950	1419	+	Gene	.	FvH4_1g06170	NA	NA	NA	NA	NA	NA	NA	NA	NA	NA	NA	NA	NA	NA	NA	NA	NA	NA	NA	NA	NA	NA	NA	NA	NA	NA	NA	NA	NA	NA	NA	NA	NA	FvH4_1g06170	3268951	3269950	1000	+	TES	.	FvH4_1g06170	NA	NA	NA	NA	NA	NA	NA	NA	NA	NA	NA	NA	NA	NA	NA	NA	NA	NA	NA	NA	NA	NA	CHH	gain	18	83	0.216867469879518	19	42	0.452380952380952	9	1	0.00664226508337486
FvH4_1g06180	FvH4_1g06180	3269904	3270903	1000	+	TSS	.	FvH4_1g06180	NA	NA	NA	NA	NA	NA	NA	NA	NA	NA	NA	NA	NA	NA	NA	NA	NA	NA	NA	NA	NA	NA	NA	NA	NA	NA	NA	NA	NA	NA	NA	NA	NA	FvH4_1g06180	3270904	3277088	6185	+	Gene	.	FvH4_1g06180	CG	loss	62	119	0.521008403361345	8	36	0.222222222222222	4	-1	0.0022833091274308	NA	NA	NA	NA	NA	NA	NA	NA	NA	NA	NA	NA	NA	NA	NA	NA	NA	NA	NA	NA	NA	NA	FvH4_1g06180	3277089	3278088	1000	+	TES	.	FvH4_1g06180	NA	NA	NA	NA	NA	NA	NA	NA	NA	NA	NA	NA	NA	NA	NA	NA	NA	NA	NA	NA	NA	NA	NA	NA	NA	NA	NA	NA	NA	NA	NA	NA	NA
FvH4_1g06220	FvH4_1g06220	3283159	3284158	1000	+	TSS	.	FvH4_1g06220	NA	NA	NA	NA	NA	NA	NA	NA	NA	NA	NA	NA	NA	NA	NA	NA	NA	NA	NA	NA	NA	NA	NA	NA	NA	NA	NA	NA	NA	NA	NA	NA	NA	FvH4_1g06220	3284159	3288185	4027	+	Gene	.	FvH4_1g06220	NA	NA	NA	NA	NA	NA	NA	NA	NA	NA	NA	NA	NA	NA	NA	NA	NA	NA	NA	NA	NA	NA	NA	NA	NA	NA	NA	NA	NA	NA	NA	NA	NA	FvH4_1g06220	3288186	3289185	1000	+	TES	.	FvH4_1g06220	NA	NA	NA	NA	NA	NA	NA	NA	NA	NA	NA	NA	NA	NA	NA	NA	NA	NA	NA	NA	NA	NA	CHH	loss	292	466	1.22875744047619	56	159	0.717911877394636	30	-2	0.00164601930206321
FvH4_1g06230	FvH4_1g06230	3288235	3289234	1000	-	TSS	.	FvH4_1g06230	NA	NA	NA	NA	NA	NA	NA	NA	NA	NA	NA	NA	NA	NA	NA	NA	NA	NA	NA	NA	NA	NA	CHH	loss	292	466	1.22875744047619	56	159	0.717911877394636	30	-2	0.00164601930206321	FvH4_1g06230	3289235	3293863	4629	-	Gene	.	FvH4_1g06230	NA	NA	NA	NA	NA	NA	NA	NA	NA	NA	NA	NA	NA	NA	NA	NA	NA	NA	NA	NA	NA	NA	NA	NA	NA	NA	NA	NA	NA	NA	NA	NA	NA	FvH4_1g06230	3293864	3294863	1000	-	TES	.	FvH4_1g06230	NA	NA	NA	NA	NA	NA	NA	NA	NA	NA	NA	NA	NA	NA	NA	NA	NA	NA	NA	NA	NA	NA	NA	NA	NA	NA	NA	NA	NA	NA	NA	NA	NA
FvH4_1g06290	FvH4_1g06290	3316778	3317777	1000	+	TSS	.	FvH4_1g06290	NA	NA	NA	NA	NA	NA	NA	NA	NA	NA	NA	NA	NA	NA	NA	NA	NA	NA	NA	NA	NA	NA	NA	NA	NA	NA	NA	NA	NA	NA	NA	NA	NA	FvH4_1g06290	3317778	3319415	1638	+	Gene	.	FvH4_1g06290	NA	NA	NA	NA	NA	NA	NA	NA	NA	NA	NA	NA	NA	NA	NA	NA	NA	NA	NA	NA	NA	NA	NA	NA	NA	NA	NA	NA	NA	NA	NA	NA	NA	FvH4_1g06290	3319416	3320415	1000	+	TES	.	FvH4_1g06290	CG	loss	81	88	0.920454545454545	29	43	0.674418604651163	8	-1	0.000772337481041896	NA	NA	NA	NA	NA	NA	NA	NA	NA	NA	NA	CHH	loss	71	142	0.5	19	67	0.283582089552239	12	-1	0.00354463149086506
FvH4_1g06300	FvH4_1g06300	3328144	3329143	1000	+	TSS	.	FvH4_1g06300	NA	NA	NA	NA	NA	NA	NA	NA	NA	NA	NA	NA	NA	NA	NA	NA	NA	NA	NA	NA	NA	NA	CHH	loss	115	211	0.545023696682464	27	88	0.306818181818182	16	-1	0.000316821409890977	FvH4_1g06300	3329144	3331608	2465	+	Gene	.	FvH4_1g06300	NA	NA	NA	NA	NA	NA	NA	NA	NA	NA	NA	NA	NA	NA	NA	NA	NA	NA	NA	NA	NA	NA	NA	NA	NA	NA	NA	NA	NA	NA	NA	NA	NA	FvH4_1g06300	3331609	3332608	1000	+	TES	.	FvH4_1g06300	NA	NA	NA	NA	NA	NA	NA	NA	NA	NA	NA	NA	NA	NA	NA	NA	NA	NA	NA	NA	NA	NA	NA	NA	NA	NA	NA	NA	NA	NA	NA	NA	NA
FvH4_1g06330	FvH4_1g06330	3352338	3353337	1000	+	TSS	.	FvH4_1g06330	NA	NA	NA	NA	NA	NA	NA	NA	NA	NA	NA	NA	NA	NA	NA	NA	NA	NA	NA	NA	NA	NA	CHH	gain	34	114	0.298245614035088	33	51	0.647058823529412	11	1	7.0506386543986e-05	FvH4_1g06330	3353338	3354289	952	+	Gene	.	FvH4_1g06330	NA	NA	NA	NA	NA	NA	NA	NA	NA	NA	NA	NA	NA	NA	NA	NA	NA	NA	NA	NA	NA	NA	NA	NA	NA	NA	NA	NA	NA	NA	NA	NA	NA	FvH4_1g06330	3354290	3355289	1000	+	TES	.	FvH4_1g06330	NA	NA	NA	NA	NA	NA	NA	NA	NA	NA	NA	NA	NA	NA	NA	NA	NA	NA	NA	NA	NA	NA	NA	NA	NA	NA	NA	NA	NA	NA	NA	NA	NA
FvH4_1g06420	FvH4_1g06420	3392671	3393670	1000	-	TSS	.	FvH4_1g06420	NA	NA	NA	NA	NA	NA	NA	NA	NA	NA	NA	NA	NA	NA	NA	NA	NA	NA	NA	NA	NA	NA	NA	NA	NA	NA	NA	NA	NA	NA	NA	NA	NA	FvH4_1g06420	3393671	3397393	3723	-	Gene	.	FvH4_1g06420	NA	NA	NA	NA	NA	NA	NA	NA	NA	NA	NA	NA	NA	NA	NA	NA	NA	NA	NA	NA	NA	NA	NA	NA	NA	NA	NA	NA	NA	NA	NA	NA	NA	FvH4_1g06420	3397394	3398393	1000	-	TES	.	FvH4_1g06420	NA	NA	NA	NA	NA	NA	NA	NA	NA	NA	NA	NA	NA	NA	NA	NA	NA	NA	NA	NA	NA	NA	CHH	loss	87	146	0.595890410958904	23	73	0.315068493150685	12	-1	0.000189325763314759
FvH4_1g06430	FvH4_1g06430	3397267	3398266	1000	+	TSS	.	FvH4_1g06430	NA	NA	NA	NA	NA	NA	NA	NA	NA	NA	NA	NA	NA	NA	NA	NA	NA	NA	NA	NA	NA	NA	CHH	loss	87	146	0.595890410958904	23	73	0.315068493150685	12	-1	0.000189325763314759	FvH4_1g06430	3398267	3401333	3067	+	Gene	.	FvH4_1g06430	NA	NA	NA	NA	NA	NA	NA	NA	NA	NA	NA	NA	NA	NA	NA	NA	NA	NA	NA	NA	NA	NA	NA	NA	NA	NA	NA	NA	NA	NA	NA	NA	NA	FvH4_1g06430	3401334	3402333	1000	+	TES	.	FvH4_1g06430	NA	NA	NA	NA	NA	NA	NA	NA	NA	NA	NA	NA	NA	NA	NA	NA	NA	NA	NA	NA	NA	NA	NA	NA	NA	NA	NA	NA	NA	NA	NA	NA	NA
FvH4_1g06481	FvH4_1g06481	3418603	3419602	1000	+	TSS	.	FvH4_1g06481	NA	NA	NA	NA	NA	NA	NA	NA	NA	NA	NA	NA	NA	NA	NA	NA	NA	NA	NA	NA	NA	NA	NA	NA	NA	NA	NA	NA	NA	NA	NA	NA	NA	FvH4_1g06481	3419603	3421250	1648	+	Gene	.	FvH4_1g06481	NA	NA	NA	NA	NA	NA	NA	NA	NA	NA	NA	NA	NA	NA	NA	NA	NA	NA	NA	NA	NA	NA	CHH	loss	81	141	0.574468085106383	17	53	0.320754716981132	9	-1	0.00200116812371549	FvH4_1g06481	3421251	3422250	1000	+	TES	.	FvH4_1g06481	NA	NA	NA	NA	NA	NA	NA	NA	NA	NA	NA	NA	NA	NA	NA	NA	NA	NA	NA	NA	NA	NA	CHH	loss	81	141	0.574468085106383	17	53	0.320754716981132	9	-1	0.00200116812371549
FvH4_1g06511	FvH4_1g06511	3432854	3433853	1000	-	TSS	.	FvH4_1g06511	NA	NA	NA	NA	NA	NA	NA	NA	NA	NA	NA	NA	NA	NA	NA	NA	NA	NA	NA	NA	NA	NA	NA	NA	NA	NA	NA	NA	NA	NA	NA	NA	NA	FvH4_1g06511	3433854	3434237	384	-	Gene	.	FvH4_1g06511	NA	NA	NA	NA	NA	NA	NA	NA	NA	NA	NA	NA	NA	NA	NA	NA	NA	NA	NA	NA	NA	NA	CHH	loss	62	147	0.421768707482993	12	57	0.210526315789474	12	-1	0.00515914855629691	FvH4_1g06511	3434238	3435237	1000	-	TES	.	FvH4_1g06511	NA	NA	NA	NA	NA	NA	NA	NA	NA	NA	NA	CHG	loss	52	122	0.426229508196721	8	60	0.133333333333333	7	-1	0.000282947472490359	NA	NA	NA	NA	NA	NA	NA	NA	NA	NA	NA
FvH4_1g06600	FvH4_1g06600	3473502	3474501	1000	+	TSS	.	FvH4_1g06600	NA	NA	NA	NA	NA	NA	NA	NA	NA	NA	NA	NA	NA	NA	NA	NA	NA	NA	NA	NA	NA	NA	NA	NA	NA	NA	NA	NA	NA	NA	NA	NA	NA	FvH4_1g06600	3474502	3474849	348	+	Gene	.	FvH4_1g06600	NA	NA	NA	NA	NA	NA	NA	NA	NA	NA	NA	NA	NA	NA	NA	NA	NA	NA	NA	NA	NA	NA	NA	NA	NA	NA	NA	NA	NA	NA	NA	NA	NA	FvH4_1g06600	3474850	3475849	1000	+	TES	.	FvH4_1g06600	NA	NA	NA	NA	NA	NA	NA	NA	NA	NA	NA	NA	NA	NA	NA	NA	NA	NA	NA	NA	NA	NA	CHH	loss	165	305	0.540983606557377	27	104	0.259615384615385	24	-1	4.37573383348127e-06
FvH4_1g06610	FvH4_1g06610	3474066	3475065	1000	-	TSS	.	FvH4_1g06610	NA	NA	NA	NA	NA	NA	NA	NA	NA	NA	NA	NA	NA	NA	NA	NA	NA	NA	NA	NA	NA	NA	CHH	loss	165	305	0.540983606557377	27	104	0.259615384615385	24	-1	4.37573383348127e-06	FvH4_1g06610	3475066	3478421	3356	-	Gene	.	FvH4_1g06610	NA	NA	NA	NA	NA	NA	NA	NA	NA	NA	NA	NA	NA	NA	NA	NA	NA	NA	NA	NA	NA	NA	NA	NA	NA	NA	NA	NA	NA	NA	NA	NA	NA	FvH4_1g06610	3478422	3479421	1000	-	TES	.	FvH4_1g06610	CG	loss	105	116	0.905172413793103	32	47	0.680851063829787	4	-1	0.000901792549557965	NA	NA	NA	NA	NA	NA	NA	NA	NA	NA	NA	NA	NA	NA	NA	NA	NA	NA	NA	NA	NA	NA
FvH4_1g06620	FvH4_1g06620	3477961	3478960	1000	-	TSS	.	FvH4_1g06620	NA	NA	NA	NA	NA	NA	NA	NA	NA	NA	NA	NA	NA	NA	NA	NA	NA	NA	NA	NA	NA	NA	NA	NA	NA	NA	NA	NA	NA	NA	NA	NA	NA	FvH4_1g06620	3478961	3489120	10160	-	Gene	.	FvH4_1g06620	CG	loss	105	116	0.905172413793103	32	47	0.680851063829787	4	-1	0.000901792549557965	NA	NA	NA	NA	NA	NA	NA	NA	NA	NA	NA	NA	NA	NA	NA	NA	NA	NA	NA	NA	NA	NA	FvH4_1g06620	3489121	3490120	1000	-	TES	.	FvH4_1g06620	NA	NA	NA	NA	NA	NA	NA	NA	NA	NA	NA	NA	NA	NA	NA	NA	NA	NA	NA	NA	NA	NA	NA	NA	NA	NA	NA	NA	NA	NA	NA	NA	NA
FvH4_1g06681	FvH4_1g06681	3531373	3532372	1000	-	TSS	.	FvH4_1g06681	NA	NA	NA	NA	NA	NA	NA	NA	NA	NA	NA	NA	NA	NA	NA	NA	NA	NA	NA	NA	NA	NA	CHH	gain	22	66	0.333333333333333	28	45	0.622222222222222	11	1	0.00304046250087267	FvH4_1g06681	3532373	3532778	406	-	Gene	.	FvH4_1g06681	NA	NA	NA	NA	NA	NA	NA	NA	NA	NA	NA	NA	NA	NA	NA	NA	NA	NA	NA	NA	NA	NA	NA	NA	NA	NA	NA	NA	NA	NA	NA	NA	NA	FvH4_1g06681	3532779	3533778	1000	-	TES	.	FvH4_1g06681	NA	NA	NA	NA	NA	NA	NA	NA	NA	NA	NA	NA	NA	NA	NA	NA	NA	NA	NA	NA	NA	NA	NA	NA	NA	NA	NA	NA	NA	NA	NA	NA	NA
FvH4_1g06720	FvH4_1g06720	3540335	3541334	1000	-	TSS	.	FvH4_1g06720	NA	NA	NA	NA	NA	NA	NA	NA	NA	NA	NA	NA	NA	NA	NA	NA	NA	NA	NA	NA	NA	NA	NA	NA	NA	NA	NA	NA	NA	NA	NA	NA	NA	FvH4_1g06720	3541335	3544381	3047	-	Gene	.	FvH4_1g06720	NA	NA	NA	NA	NA	NA	NA	NA	NA	NA	NA	NA	NA	NA	NA	NA	NA	NA	NA	NA	NA	NA	NA	NA	NA	NA	NA	NA	NA	NA	NA	NA	NA	FvH4_1g06720	3544382	3545381	1000	-	TES	.	FvH4_1g06720	NA	NA	NA	NA	NA	NA	NA	NA	NA	NA	NA	NA	NA	NA	NA	NA	NA	NA	NA	NA	NA	NA	CHH	loss	265	506	1.00111111111111	43	176	0.472789115646258	34	-2	0.000579589813872599
FvH4_1g06730	FvH4_1g06730	3544285	3545284	1000	+	TSS	.	FvH4_1g06730	NA	NA	NA	NA	NA	NA	NA	NA	NA	NA	NA	NA	NA	NA	NA	NA	NA	NA	NA	NA	NA	NA	CHH	loss	265	506	1.00111111111111	43	176	0.472789115646258	34	-2	0.000579589813872599	FvH4_1g06730	3545285	3548402	3118	+	Gene	.	FvH4_1g06730	NA	NA	NA	NA	NA	NA	NA	NA	NA	NA	NA	NA	NA	NA	NA	NA	NA	NA	NA	NA	NA	NA	NA	NA	NA	NA	NA	NA	NA	NA	NA	NA	NA	FvH4_1g06730	3548403	3549402	1000	+	TES	.	FvH4_1g06730	NA	NA	NA	NA	NA	NA	NA	NA	NA	NA	NA	NA	NA	NA	NA	NA	NA	NA	NA	NA	NA	NA	NA	NA	NA	NA	NA	NA	NA	NA	NA	NA	NA
FvH4_1g06760	FvH4_1g06760	3552484	3553483	1000	+	TSS	.	FvH4_1g06760	NA	NA	NA	NA	NA	NA	NA	NA	NA	NA	NA	NA	NA	NA	NA	NA	NA	NA	NA	NA	NA	NA	NA	NA	NA	NA	NA	NA	NA	NA	NA	NA	NA	FvH4_1g06760	3553484	3557072	3589	+	Gene	.	FvH4_1g06760	NA	NA	NA	NA	NA	NA	NA	NA	NA	NA	NA	NA	NA	NA	NA	NA	NA	NA	NA	NA	NA	NA	CHH	loss	68	194	0.350515463917526	8	60	0.133333333333333	14	-1	0.00167172240503399	FvH4_1g06760	3557073	3558072	1000	+	TES	.	FvH4_1g06760	NA	NA	NA	NA	NA	NA	NA	NA	NA	NA	NA	NA	NA	NA	NA	NA	NA	NA	NA	NA	NA	NA	NA	NA	NA	NA	NA	NA	NA	NA	NA	NA	NA
FvH4_1g06763	FvH4_1g06763	3558451	3559450	1000	+	TSS	.	FvH4_1g06763	NA	NA	NA	NA	NA	NA	NA	NA	NA	NA	NA	NA	NA	NA	NA	NA	NA	NA	NA	NA	NA	NA	NA	NA	NA	NA	NA	NA	NA	NA	NA	NA	NA	FvH4_1g06763	3559451	3560629	1179	+	Gene	.	FvH4_1g06763	NA	NA	NA	NA	NA	NA	NA	NA	NA	NA	NA	NA	NA	NA	NA	NA	NA	NA	NA	NA	NA	NA	NA	NA	NA	NA	NA	NA	NA	NA	NA	NA	NA	FvH4_1g06763	3560630	3561629	1000	+	TES	.	FvH4_1g06763	NA	NA	NA	NA	NA	NA	NA	NA	NA	NA	NA	NA	NA	NA	NA	NA	NA	NA	NA	NA	NA	NA	CHH	loss	61	136	0.448529411764706	18	93	0.193548387096774	14	-1	0.000151507099738891
FvH4_1g06764	FvH4_1g06764	3560611	3561610	1000	+	TSS	.	FvH4_1g06764	NA	NA	NA	NA	NA	NA	NA	NA	NA	NA	NA	NA	NA	NA	NA	NA	NA	NA	NA	NA	NA	NA	CHH	loss	61	136	0.448529411764706	18	93	0.193548387096774	14	-1	0.000151507099738891	FvH4_1g06764	3561611	3563346	1736	+	Gene	.	FvH4_1g06764	NA	NA	NA	NA	NA	NA	NA	NA	NA	NA	NA	NA	NA	NA	NA	NA	NA	NA	NA	NA	NA	NA	NA	NA	NA	NA	NA	NA	NA	NA	NA	NA	NA	FvH4_1g06764	3563347	3564346	1000	+	TES	.	FvH4_1g06764	CG	gain	11	118	0.0932203389830508	12	39	0.307692307692308	6	1	0.00169729510367928	NA	NA	NA	NA	NA	NA	NA	NA	NA	NA	NA	NA	NA	NA	NA	NA	NA	NA	NA	NA	NA	NA
FvH4_1g06765	FvH4_1g06765	3563108	3564107	1000	+	TSS	.	FvH4_1g06765	CG	gain	11	118	0.0932203389830508	12	39	0.307692307692308	6	1	0.00169729510367928	NA	NA	NA	NA	NA	NA	NA	NA	NA	NA	NA	NA	NA	NA	NA	NA	NA	NA	NA	NA	NA	NA	FvH4_1g06765	3564108	3565864	1757	+	Gene	.	FvH4_1g06765	NA	NA	NA	NA	NA	NA	NA	NA	NA	NA	NA	NA	NA	NA	NA	NA	NA	NA	NA	NA	NA	NA	NA	NA	NA	NA	NA	NA	NA	NA	NA	NA	NA	FvH4_1g06765	3565865	3566864	1000	+	TES	.	FvH4_1g06765	NA	NA	NA	NA	NA	NA	NA	NA	NA	NA	NA	NA	NA	NA	NA	NA	NA	NA	NA	NA	NA	NA	NA	NA	NA	NA	NA	NA	NA	NA	NA	NA	NA
FvH4_1g06766	FvH4_1g06766	3565690	3566689	1000	+	TSS	.	FvH4_1g06766	NA	NA	NA	NA	NA	NA	NA	NA	NA	NA	NA	NA	NA	NA	NA	NA	NA	NA	NA	NA	NA	NA	NA	NA	NA	NA	NA	NA	NA	NA	NA	NA	NA	FvH4_1g06766	3566690	3567581	892	+	Gene	.	FvH4_1g06766	NA	NA	NA	NA	NA	NA	NA	NA	NA	NA	NA	NA	NA	NA	NA	NA	NA	NA	NA	NA	NA	NA	NA	NA	NA	NA	NA	NA	NA	NA	NA	NA	NA	FvH4_1g06766	3567582	3568581	1000	+	TES	.	FvH4_1g06766	NA	NA	NA	NA	NA	NA	NA	NA	NA	NA	NA	NA	NA	NA	NA	NA	NA	NA	NA	NA	NA	NA	CHH	loss	10	33	0.303030303030303	0	21	0	5	-1	0.00547548030006871
FvH4_1g06770	FvH4_1g06770	3567292	3568291	1000	+	TSS	.	FvH4_1g06770	NA	NA	NA	NA	NA	NA	NA	NA	NA	NA	NA	NA	NA	NA	NA	NA	NA	NA	NA	NA	NA	NA	CHH	loss	10	33	0.303030303030303	0	21	0	5	-1	0.00547548030006871	FvH4_1g06770	3568292	3572004	3713	+	Gene	.	FvH4_1g06770	NA	NA	NA	NA	NA	NA	NA	NA	NA	NA	NA	NA	NA	NA	NA	NA	NA	NA	NA	NA	NA	NA	NA	NA	NA	NA	NA	NA	NA	NA	NA	NA	NA	FvH4_1g06770	3572005	3573004	1000	+	TES	.	FvH4_1g06770	NA	NA	NA	NA	NA	NA	NA	NA	NA	NA	NA	NA	NA	NA	NA	NA	NA	NA	NA	NA	NA	NA	NA	NA	NA	NA	NA	NA	NA	NA	NA	NA	NA
FvH4_1g06810	FvH4_1g06810	3582889	3583888	1000	-	TSS	.	FvH4_1g06810	NA	NA	NA	NA	NA	NA	NA	NA	NA	NA	NA	NA	NA	NA	NA	NA	NA	NA	NA	NA	NA	NA	NA	NA	NA	NA	NA	NA	NA	NA	NA	NA	NA	FvH4_1g06810	3583889	3587694	3806	-	Gene	.	FvH4_1g06810	NA	NA	NA	NA	NA	NA	NA	NA	NA	NA	NA	CHG	gain	9	136	0.0661764705882353	28	100	0.28	7	1	6.0883317917598e-05	NA	NA	NA	NA	NA	NA	NA	NA	NA	NA	NA	FvH4_1g06810	3587695	3588694	1000	-	TES	.	FvH4_1g06810	NA	NA	NA	NA	NA	NA	NA	NA	NA	NA	NA	CHG	gain	9	136	0.0661764705882353	28	100	0.28	7	1	6.0883317917598e-05	NA	NA	NA	NA	NA	NA	NA	NA	NA	NA	NA
FvH4_1g06811	FvH4_1g06811	3589606	3590605	1000	-	TSS	.	FvH4_1g06811	NA	NA	NA	NA	NA	NA	NA	NA	NA	NA	NA	NA	NA	NA	NA	NA	NA	NA	NA	NA	NA	NA	NA	NA	NA	NA	NA	NA	NA	NA	NA	NA	NA	FvH4_1g06811	3590606	3601640	11035	-	Gene	.	FvH4_1g06811	NA	NA	NA	NA	NA	NA	NA	NA	NA	NA	NA	CHG	loss	60	88	0.681818181818182	12	42	0.285714285714286	8	-1	0.000120013183322047	CHH	gain,loss	984	2517	2.67242999576472	136	791	1.22942374659788	145	-5	0.000970065948609747	FvH4_1g06811	3601641	3602640	1000	-	TES	.	FvH4_1g06811	NA	NA	NA	NA	NA	NA	NA	NA	NA	NA	NA	NA	NA	NA	NA	NA	NA	NA	NA	NA	NA	NA	NA	NA	NA	NA	NA	NA	NA	NA	NA	NA	NA
FvH4_1g06812	FvH4_1g06812	3600668	3601667	1000	-	TSS	.	FvH4_1g06812	NA	NA	NA	NA	NA	NA	NA	NA	NA	NA	NA	CHG	loss	60	88	0.681818181818182	12	42	0.285714285714286	8	-1	0.000120013183322047	CHH	loss	132	367	0.725661611656259	12	139	0.169166666666667	27	-2	0.000657212705731209	FvH4_1g06812	3601668	3602370	703	-	Gene	.	FvH4_1g06812	NA	NA	NA	NA	NA	NA	NA	NA	NA	NA	NA	NA	NA	NA	NA	NA	NA	NA	NA	NA	NA	NA	NA	NA	NA	NA	NA	NA	NA	NA	NA	NA	NA	FvH4_1g06812	3602371	3603370	1000	-	TES	.	FvH4_1g06812	NA	NA	NA	NA	NA	NA	NA	NA	NA	NA	NA	NA	NA	NA	NA	NA	NA	NA	NA	NA	NA	NA	NA	NA	NA	NA	NA	NA	NA	NA	NA	NA	NA
FvH4_1g06820	FvH4_1g06820	3602343	3603342	1000	-	TSS	.	FvH4_1g06820	NA	NA	NA	NA	NA	NA	NA	NA	NA	NA	NA	NA	NA	NA	NA	NA	NA	NA	NA	NA	NA	NA	NA	NA	NA	NA	NA	NA	NA	NA	NA	NA	NA	FvH4_1g06820	3603343	3605486	2144	-	Gene	.	FvH4_1g06820	NA	NA	NA	NA	NA	NA	NA	NA	NA	NA	NA	NA	NA	NA	NA	NA	NA	NA	NA	NA	NA	NA	NA	NA	NA	NA	NA	NA	NA	NA	NA	NA	NA	FvH4_1g06820	3605487	3606486	1000	-	TES	.	FvH4_1g06820	NA	NA	NA	NA	NA	NA	NA	NA	NA	NA	NA	NA	NA	NA	NA	NA	NA	NA	NA	NA	NA	NA	CHH	loss	90	163	0.552147239263804	14	62	0.225806451612903	12	-1	3.8557418626516e-05
FvH4_1g06830	FvH4_1g06830	3609503	3610502	1000	+	TSS	.	FvH4_1g06830	NA	NA	NA	NA	NA	NA	NA	NA	NA	NA	NA	NA	NA	NA	NA	NA	NA	NA	NA	NA	NA	NA	CHH	loss	87	101	0.861386138613861	37	67	0.552238805970149	12	-1	2.94418872720276e-05	FvH4_1g06830	3610503	3613347	2845	+	Gene	.	FvH4_1g06830	NA	NA	NA	NA	NA	NA	NA	NA	NA	NA	NA	NA	NA	NA	NA	NA	NA	NA	NA	NA	NA	NA	NA	NA	NA	NA	NA	NA	NA	NA	NA	NA	NA	FvH4_1g06830	3613348	3614347	1000	+	TES	.	FvH4_1g06830	NA	NA	NA	NA	NA	NA	NA	NA	NA	NA	NA	NA	NA	NA	NA	NA	NA	NA	NA	NA	NA	NA	NA	NA	NA	NA	NA	NA	NA	NA	NA	NA	NA
FvH4_1g06851	FvH4_1g06851	3624924	3625923	1000	-	TSS	.	FvH4_1g06851	NA	NA	NA	NA	NA	NA	NA	NA	NA	NA	NA	NA	NA	NA	NA	NA	NA	NA	NA	NA	NA	NA	CHH	loss	122	422	0.584124954329558	10	142	0.140845070422535	31	-2	0.00129377581557636	FvH4_1g06851	3625924	3627135	1212	-	Gene	.	FvH4_1g06851	NA	NA	NA	NA	NA	NA	NA	NA	NA	NA	NA	NA	NA	NA	NA	NA	NA	NA	NA	NA	NA	NA	NA	NA	NA	NA	NA	NA	NA	NA	NA	NA	NA	FvH4_1g06851	3627136	3628135	1000	-	TES	.	FvH4_1g06851	NA	NA	NA	NA	NA	NA	NA	NA	NA	NA	NA	NA	NA	NA	NA	NA	NA	NA	NA	NA	NA	NA	NA	NA	NA	NA	NA	NA	NA	NA	NA	NA	NA
FvH4_1g06950	FvH4_1g06950	3669113	3670112	1000	-	TSS	.	FvH4_1g06950	NA	NA	NA	NA	NA	NA	NA	NA	NA	NA	NA	NA	NA	NA	NA	NA	NA	NA	NA	NA	NA	NA	NA	NA	NA	NA	NA	NA	NA	NA	NA	NA	NA	FvH4_1g06950	3670113	3680017	9905	-	Gene	.	FvH4_1g06950	NA	NA	NA	NA	NA	NA	NA	NA	NA	NA	NA	NA	NA	NA	NA	NA	NA	NA	NA	NA	NA	NA	CHH	loss	92	173	0.531791907514451	10	46	0.217391304347826	10	-1	0.00027857678975912	FvH4_1g06950	3680018	3681017	1000	-	TES	.	FvH4_1g06950	NA	NA	NA	NA	NA	NA	NA	NA	NA	NA	NA	NA	NA	NA	NA	NA	NA	NA	NA	NA	NA	NA	NA	NA	NA	NA	NA	NA	NA	NA	NA	NA	NA
FvH4_1g07030	FvH4_1g07030	3707764	3708763	1000	-	TSS	.	FvH4_1g07030	NA	NA	NA	NA	NA	NA	NA	NA	NA	NA	NA	NA	NA	NA	NA	NA	NA	NA	NA	NA	NA	NA	NA	NA	NA	NA	NA	NA	NA	NA	NA	NA	NA	FvH4_1g07030	3708764	3710152	1389	-	Gene	.	FvH4_1g07030	CG	loss	46	132	0.348484848484849	5	50	0.1	8	-1	0.00152852466794086	CHG	loss	100	348	0.604651162790698	4	196	0.0253164556962025	24	-2	0.000206718668759162	NA	NA	NA	NA	NA	NA	NA	NA	NA	NA	NA	FvH4_1g07030	3710153	3711152	1000	-	TES	.	FvH4_1g07030	NA	NA	NA	NA	NA	NA	NA	NA	NA	NA	NA	NA	NA	NA	NA	NA	NA	NA	NA	NA	NA	NA	NA	NA	NA	NA	NA	NA	NA	NA	NA	NA	NA
FvH4_1g07040	FvH4_1g07040	3709433	3710432	1000	+	TSS	.	FvH4_1g07040	CG	loss	46	132	0.348484848484849	5	50	0.1	8	-1	0.00152852466794086	CHG	loss	100	348	0.604651162790698	4	196	0.0253164556962025	24	-2	0.000206718668759162	NA	NA	NA	NA	NA	NA	NA	NA	NA	NA	NA	FvH4_1g07040	3710433	3714033	3601	+	Gene	.	FvH4_1g07040	NA	NA	NA	NA	NA	NA	NA	NA	NA	NA	NA	NA	NA	NA	NA	NA	NA	NA	NA	NA	NA	NA	NA	NA	NA	NA	NA	NA	NA	NA	NA	NA	NA	FvH4_1g07040	3714034	3715033	1000	+	TES	.	FvH4_1g07040	NA	NA	NA	NA	NA	NA	NA	NA	NA	NA	NA	NA	NA	NA	NA	NA	NA	NA	NA	NA	NA	NA	NA	NA	NA	NA	NA	NA	NA	NA	NA	NA	NA
FvH4_1g07080	FvH4_1g07080	3744067	3745066	1000	+	TSS	.	FvH4_1g07080	NA	NA	NA	NA	NA	NA	NA	NA	NA	NA	NA	NA	NA	NA	NA	NA	NA	NA	NA	NA	NA	NA	NA	NA	NA	NA	NA	NA	NA	NA	NA	NA	NA	FvH4_1g07080	3745067	3746141	1075	+	Gene	.	FvH4_1g07080	NA	NA	NA	NA	NA	NA	NA	NA	NA	NA	NA	NA	NA	NA	NA	NA	NA	NA	NA	NA	NA	NA	NA	NA	NA	NA	NA	NA	NA	NA	NA	NA	NA	FvH4_1g07080	3746142	3747141	1000	+	TES	.	FvH4_1g07080	NA	NA	NA	NA	NA	NA	NA	NA	NA	NA	NA	NA	NA	NA	NA	NA	NA	NA	NA	NA	NA	NA	CHH	loss	103	153	0.673202614379085	29	65	0.446153846153846	13	-1	0.00207026082808005
FvH4_1g07090	FvH4_1g07090	3745474	3746473	1000	-	TSS	.	FvH4_1g07090	NA	NA	NA	NA	NA	NA	NA	NA	NA	NA	NA	NA	NA	NA	NA	NA	NA	NA	NA	NA	NA	NA	CHH	loss	103	153	0.673202614379085	29	65	0.446153846153846	13	-1	0.00207026082808005	FvH4_1g07090	3746474	3750576	4103	-	Gene	.	FvH4_1g07090	NA	NA	NA	NA	NA	NA	NA	NA	NA	NA	NA	NA	NA	NA	NA	NA	NA	NA	NA	NA	NA	NA	NA	NA	NA	NA	NA	NA	NA	NA	NA	NA	NA	FvH4_1g07090	3750577	3751576	1000	-	TES	.	FvH4_1g07090	NA	NA	NA	NA	NA	NA	NA	NA	NA	NA	NA	NA	NA	NA	NA	NA	NA	NA	NA	NA	NA	NA	NA	NA	NA	NA	NA	NA	NA	NA	NA	NA	NA
FvH4_1g07110	FvH4_1g07110	3753524	3754523	1000	+	TSS	.	FvH4_1g07110	NA	NA	NA	NA	NA	NA	NA	NA	NA	NA	NA	NA	NA	NA	NA	NA	NA	NA	NA	NA	NA	NA	NA	NA	NA	NA	NA	NA	NA	NA	NA	NA	NA	FvH4_1g07110	3754524	3757302	2779	+	Gene	.	FvH4_1g07110	NA	NA	NA	NA	NA	NA	NA	NA	NA	NA	NA	NA	NA	NA	NA	NA	NA	NA	NA	NA	NA	NA	NA	NA	NA	NA	NA	NA	NA	NA	NA	NA	NA	FvH4_1g07110	3757303	3758302	1000	+	TES	.	FvH4_1g07110	NA	NA	NA	NA	NA	NA	NA	NA	NA	NA	NA	NA	NA	NA	NA	NA	NA	NA	NA	NA	NA	NA	CHH	gain	145	511	0.624252491694352	71	138	1.06514796678731	28	2	0.0032159869397968
FvH4_1g07140	FvH4_1g07140	3773005	3774004	1000	-	TSS	.	FvH4_1g07140	NA	NA	NA	NA	NA	NA	NA	NA	NA	NA	NA	NA	NA	NA	NA	NA	NA	NA	NA	NA	NA	NA	NA	NA	NA	NA	NA	NA	NA	NA	NA	NA	NA	FvH4_1g07140	3774005	3775484	1480	-	Gene	.	FvH4_1g07140	NA	NA	NA	NA	NA	NA	NA	NA	NA	NA	NA	NA	NA	NA	NA	NA	NA	NA	NA	NA	NA	NA	NA	NA	NA	NA	NA	NA	NA	NA	NA	NA	NA	FvH4_1g07140	3775485	3776484	1000	-	TES	.	FvH4_1g07140	NA	NA	NA	NA	NA	NA	NA	NA	NA	NA	NA	NA	NA	NA	NA	NA	NA	NA	NA	NA	NA	NA	CHH	gain	45	149	0.302013422818792	46	90	0.511111111111111	16	1	0.00159850614754159
FvH4_1g07150	FvH4_1g07150	3775632	3776631	1000	-	TSS	.	FvH4_1g07150	NA	NA	NA	NA	NA	NA	NA	NA	NA	NA	NA	NA	NA	NA	NA	NA	NA	NA	NA	NA	NA	NA	CHH	gain	45	149	0.302013422818792	46	90	0.511111111111111	16	1	0.00159850614754159	FvH4_1g07150	3776632	3780017	3386	-	Gene	.	FvH4_1g07150	NA	NA	NA	NA	NA	NA	NA	NA	NA	NA	NA	NA	NA	NA	NA	NA	NA	NA	NA	NA	NA	NA	NA	NA	NA	NA	NA	NA	NA	NA	NA	NA	NA	FvH4_1g07150	3780018	3781017	1000	-	TES	.	FvH4_1g07150	NA	NA	NA	NA	NA	NA	NA	NA	NA	NA	NA	NA	NA	NA	NA	NA	NA	NA	NA	NA	NA	NA	NA	NA	NA	NA	NA	NA	NA	NA	NA	NA	NA
FvH4_1g07151	FvH4_1g07151	3779411	3780410	1000	-	TSS	.	FvH4_1g07151	NA	NA	NA	NA	NA	NA	NA	NA	NA	NA	NA	NA	NA	NA	NA	NA	NA	NA	NA	NA	NA	NA	NA	NA	NA	NA	NA	NA	NA	NA	NA	NA	NA	FvH4_1g07151	3780411	3782664	2254	-	Gene	.	FvH4_1g07151	NA	NA	NA	NA	NA	NA	NA	NA	NA	NA	NA	NA	NA	NA	NA	NA	NA	NA	NA	NA	NA	NA	NA	NA	NA	NA	NA	NA	NA	NA	NA	NA	NA	FvH4_1g07151	3782665	3783664	1000	-	TES	.	FvH4_1g07151	NA	NA	NA	NA	NA	NA	NA	NA	NA	NA	NA	NA	NA	NA	NA	NA	NA	NA	NA	NA	NA	NA	CHH	gain	51	117	0.435897435897436	27	39	0.692307692307692	8	1	0.0058063839811361
FvH4_1g07160	FvH4_1g07160	3782971	3783970	1000	+	TSS	.	FvH4_1g07160	NA	NA	NA	NA	NA	NA	NA	NA	NA	NA	NA	NA	NA	NA	NA	NA	NA	NA	NA	NA	NA	NA	NA	NA	NA	NA	NA	NA	NA	NA	NA	NA	NA	FvH4_1g07160	3783971	3789055	5085	+	Gene	.	FvH4_1g07160	CG	loss	94	110	0.854545454545454	24	48	0.5	4	-1	2.43459893051532e-05	NA	NA	NA	NA	NA	NA	NA	NA	NA	NA	NA	NA	NA	NA	NA	NA	NA	NA	NA	NA	NA	NA	FvH4_1g07160	3789056	3790055	1000	+	TES	.	FvH4_1g07160	NA	NA	NA	NA	NA	NA	NA	NA	NA	NA	NA	NA	NA	NA	NA	NA	NA	NA	NA	NA	NA	NA	NA	NA	NA	NA	NA	NA	NA	NA	NA	NA	NA
FvH4_1g07240	FvH4_1g07240	3828002	3829001	1000	-	TSS	.	FvH4_1g07240	NA	NA	NA	NA	NA	NA	NA	NA	NA	NA	NA	NA	NA	NA	NA	NA	NA	NA	NA	NA	NA	NA	NA	NA	NA	NA	NA	NA	NA	NA	NA	NA	NA	FvH4_1g07240	3829002	3830286	1285	-	Gene	.	FvH4_1g07240	NA	NA	NA	NA	NA	NA	NA	NA	NA	NA	NA	NA	NA	NA	NA	NA	NA	NA	NA	NA	NA	NA	NA	NA	NA	NA	NA	NA	NA	NA	NA	NA	NA	FvH4_1g07240	3830287	3831286	1000	-	TES	.	FvH4_1g07240	NA	NA	NA	NA	NA	NA	NA	NA	NA	NA	NA	NA	NA	NA	NA	NA	NA	NA	NA	NA	NA	NA	CHH	loss	21	88	0.238636363636364	0	40	0	9	-1	0.00101403234375589
FvH4_1g07250	FvH4_1g07250	3829635	3830634	1000	-	TSS	.	FvH4_1g07250	NA	NA	NA	NA	NA	NA	NA	NA	NA	NA	NA	NA	NA	NA	NA	NA	NA	NA	NA	NA	NA	NA	CHH	loss	21	88	0.238636363636364	0	40	0	9	-1	0.00101403234375589	FvH4_1g07250	3830635	3834744	4110	-	Gene	.	FvH4_1g07250	NA	NA	NA	NA	NA	NA	NA	NA	NA	NA	NA	NA	NA	NA	NA	NA	NA	NA	NA	NA	NA	NA	NA	NA	NA	NA	NA	NA	NA	NA	NA	NA	NA	FvH4_1g07250	3834745	3835744	1000	-	TES	.	FvH4_1g07250	NA	NA	NA	NA	NA	NA	NA	NA	NA	NA	NA	NA	NA	NA	NA	NA	NA	NA	NA	NA	NA	NA	NA	NA	NA	NA	NA	NA	NA	NA	NA	NA	NA
FvH4_1g07300	FvH4_1g07300	3847778	3848777	1000	-	TSS	.	FvH4_1g07300	NA	NA	NA	NA	NA	NA	NA	NA	NA	NA	NA	NA	NA	NA	NA	NA	NA	NA	NA	NA	NA	NA	NA	NA	NA	NA	NA	NA	NA	NA	NA	NA	NA	FvH4_1g07300	3848778	3853510	4733	-	Gene	.	FvH4_1g07300	NA	NA	NA	NA	NA	NA	NA	NA	NA	NA	NA	NA	NA	NA	NA	NA	NA	NA	NA	NA	NA	NA	CHH	loss	93	200	0.928851980698014	18	130	0.281783681214421	29	-2	0.0015341729795921	FvH4_1g07300	3853511	3854510	1000	-	TES	.	FvH4_1g07300	NA	NA	NA	NA	NA	NA	NA	NA	NA	NA	NA	NA	NA	NA	NA	NA	NA	NA	NA	NA	NA	NA	CHH	loss	100	222	0.45045045045045	28	120	0.233333333333333	20	-1	0.00016530990645141
FvH4_1g07320	FvH4_1g07320	3872514	3873513	1000	+	TSS	.	FvH4_1g07320	NA	NA	NA	NA	NA	NA	NA	NA	NA	NA	NA	NA	NA	NA	NA	NA	NA	NA	NA	NA	NA	NA	CHH	loss	156	267	0.584269662921348	28	85	0.329411764705882	19	-1	0.000104729957996325	FvH4_1g07320	3873514	3875774	2261	+	Gene	.	FvH4_1g07320	NA	NA	NA	NA	NA	NA	NA	NA	NA	NA	NA	NA	NA	NA	NA	NA	NA	NA	NA	NA	NA	NA	NA	NA	NA	NA	NA	NA	NA	NA	NA	NA	NA	FvH4_1g07320	3875775	3876774	1000	+	TES	.	FvH4_1g07320	NA	NA	NA	NA	NA	NA	NA	NA	NA	NA	NA	NA	NA	NA	NA	NA	NA	NA	NA	NA	NA	NA	NA	NA	NA	NA	NA	NA	NA	NA	NA	NA	NA
FvH4_1g07351	FvH4_1g07351	3896685	3897684	1000	-	TSS	.	FvH4_1g07351	NA	NA	NA	NA	NA	NA	NA	NA	NA	NA	NA	NA	NA	NA	NA	NA	NA	NA	NA	NA	NA	NA	NA	NA	NA	NA	NA	NA	NA	NA	NA	NA	NA	FvH4_1g07351	3897685	3907214	9530	-	Gene	.	FvH4_1g07351	NA	NA	NA	NA	NA	NA	NA	NA	NA	NA	NA	NA	NA	NA	NA	NA	NA	NA	NA	NA	NA	NA	CHH	gain	120	338	0.813842306560753	86	137	1.30629853321829	31	2	0.000806302307347438	FvH4_1g07351	3907215	3908214	1000	-	TES	.	FvH4_1g07351	NA	NA	NA	NA	NA	NA	NA	NA	NA	NA	NA	NA	NA	NA	NA	NA	NA	NA	NA	NA	NA	NA	NA	NA	NA	NA	NA	NA	NA	NA	NA	NA	NA
FvH4_1g07420	FvH4_1g07420	3943521	3944520	1000	-	TSS	.	FvH4_1g07420	NA	NA	NA	NA	NA	NA	NA	NA	NA	NA	NA	NA	NA	NA	NA	NA	NA	NA	NA	NA	NA	NA	NA	NA	NA	NA	NA	NA	NA	NA	NA	NA	NA	FvH4_1g07420	3944521	3947708	3188	-	Gene	.	FvH4_1g07420	NA	NA	NA	NA	NA	NA	NA	NA	NA	NA	NA	NA	NA	NA	NA	NA	NA	NA	NA	NA	NA	NA	NA	NA	NA	NA	NA	NA	NA	NA	NA	NA	NA	FvH4_1g07420	3947709	3948708	1000	-	TES	.	FvH4_1g07420	NA	NA	NA	NA	NA	NA	NA	NA	NA	NA	NA	NA	NA	NA	NA	NA	NA	NA	NA	NA	NA	NA	CHH	gain	32	106	0.30188679245283	34	60	0.566666666666667	13	1	0.00111108727438763
FvH4_1g07430	FvH4_1g07430	3947655	3948654	1000	-	TSS	.	FvH4_1g07430	NA	NA	NA	NA	NA	NA	NA	NA	NA	NA	NA	NA	NA	NA	NA	NA	NA	NA	NA	NA	NA	NA	CHH	gain	32	106	0.30188679245283	34	60	0.566666666666667	13	1	0.00111108727438763	FvH4_1g07430	3948655	3949932	1278	-	Gene	.	FvH4_1g07430	NA	NA	NA	NA	NA	NA	NA	NA	NA	NA	NA	NA	NA	NA	NA	NA	NA	NA	NA	NA	NA	NA	NA	NA	NA	NA	NA	NA	NA	NA	NA	NA	NA	FvH4_1g07430	3949933	3950932	1000	-	TES	.	FvH4_1g07430	NA	NA	NA	NA	NA	NA	NA	NA	NA	NA	NA	NA	NA	NA	NA	NA	NA	NA	NA	NA	NA	NA	NA	NA	NA	NA	NA	NA	NA	NA	NA	NA	NA
FvH4_1g07433	FvH4_1g07433	3957395	3958394	1000	-	TSS	.	FvH4_1g07433	NA	NA	NA	NA	NA	NA	NA	NA	NA	NA	NA	NA	NA	NA	NA	NA	NA	NA	NA	NA	NA	NA	NA	NA	NA	NA	NA	NA	NA	NA	NA	NA	NA	FvH4_1g07433	3958395	3960388	1994	-	Gene	.	FvH4_1g07433	NA	NA	NA	NA	NA	NA	NA	NA	NA	NA	NA	NA	NA	NA	NA	NA	NA	NA	NA	NA	NA	NA	CHH	loss	94	217	0.433179723502304	20	87	0.229885057471264	13	-1	0.00125112533173528	FvH4_1g07433	3960389	3961388	1000	-	TES	.	FvH4_1g07433	NA	NA	NA	NA	NA	NA	NA	NA	NA	NA	NA	NA	NA	NA	NA	NA	NA	NA	NA	NA	NA	NA	NA	NA	NA	NA	NA	NA	NA	NA	NA	NA	NA
FvH4_1g07460	FvH4_1g07460	3965086	3966085	1000	-	TSS	.	FvH4_1g07460	NA	NA	NA	NA	NA	NA	NA	NA	NA	NA	NA	NA	NA	NA	NA	NA	NA	NA	NA	NA	NA	NA	NA	NA	NA	NA	NA	NA	NA	NA	NA	NA	NA	FvH4_1g07460	3966086	3983997	17912	-	Gene	.	FvH4_1g07460	NA	NA	NA	NA	NA	NA	NA	NA	NA	NA	NA	NA	NA	NA	NA	NA	NA	NA	NA	NA	NA	NA	CHH	gain	18	105	0.171428571428571	22	49	0.448979591836735	10	1	0.00043418588732041	FvH4_1g07460	3983998	3984997	1000	-	TES	.	FvH4_1g07460	NA	NA	NA	NA	NA	NA	NA	NA	NA	NA	NA	NA	NA	NA	NA	NA	NA	NA	NA	NA	NA	NA	NA	NA	NA	NA	NA	NA	NA	NA	NA	NA	NA
FvH4_1g07540	FvH4_1g07540	4015258	4016257	1000	-	TSS	.	FvH4_1g07540	NA	NA	NA	NA	NA	NA	NA	NA	NA	NA	NA	NA	NA	NA	NA	NA	NA	NA	NA	NA	NA	NA	NA	NA	NA	NA	NA	NA	NA	NA	NA	NA	NA	FvH4_1g07540	4016258	4020363	4106	-	Gene	.	FvH4_1g07540	NA	NA	NA	NA	NA	NA	NA	NA	NA	NA	NA	NA	NA	NA	NA	NA	NA	NA	NA	NA	NA	NA	NA	NA	NA	NA	NA	NA	NA	NA	NA	NA	NA	FvH4_1g07540	4020364	4021363	1000	-	TES	.	FvH4_1g07540	CG	loss	22	31	0.709677419354839	8	26	0.307692307692308	4	-1	0.00302615692011205	NA	NA	NA	NA	NA	NA	NA	NA	NA	NA	NA	CHH	gain	7	106	0.0660377358490566	25	82	0.304878048780488	9	1	4.88469377534281e-05
FvH4_1g07610	FvH4_1g07610	4036515	4037514	1000	+	TSS	.	FvH4_1g07610	NA	NA	NA	NA	NA	NA	NA	NA	NA	NA	NA	NA	NA	NA	NA	NA	NA	NA	NA	NA	NA	NA	NA	NA	NA	NA	NA	NA	NA	NA	NA	NA	NA	FvH4_1g07610	4037515	4040533	3019	+	Gene	.	FvH4_1g07610	NA	NA	NA	NA	NA	NA	NA	NA	NA	NA	NA	NA	NA	NA	NA	NA	NA	NA	NA	NA	NA	NA	NA	NA	NA	NA	NA	NA	NA	NA	NA	NA	NA	FvH4_1g07610	4040534	4041533	1000	+	TES	.	FvH4_1g07610	NA	NA	NA	NA	NA	NA	NA	NA	NA	NA	NA	NA	NA	NA	NA	NA	NA	NA	NA	NA	NA	NA	CHH	gain	43	386	0.201711525189786	46	142	0.644276629570747	26	2	0.000451879015328347
FvH4_1g07650	FvH4_1g07650	4065510	4066509	1000	-	TSS	.	FvH4_1g07650	NA	NA	NA	NA	NA	NA	NA	NA	NA	NA	NA	NA	NA	NA	NA	NA	NA	NA	NA	NA	NA	NA	NA	NA	NA	NA	NA	NA	NA	NA	NA	NA	NA	FvH4_1g07650	4066510	4068697	2188	-	Gene	.	FvH4_1g07650	NA	NA	NA	NA	NA	NA	NA	NA	NA	NA	NA	NA	NA	NA	NA	NA	NA	NA	NA	NA	NA	NA	NA	NA	NA	NA	NA	NA	NA	NA	NA	NA	NA	FvH4_1g07650	4068698	4069697	1000	-	TES	.	FvH4_1g07650	NA	NA	NA	NA	NA	NA	NA	NA	NA	NA	NA	NA	NA	NA	NA	NA	NA	NA	NA	NA	NA	NA	CHH	gain	51	153	0.333333333333333	37	61	0.60655737704918	13	1	0.000423039274639419
FvH4_1g07670	FvH4_1g07670	4073015	4074014	1000	-	TSS	.	FvH4_1g07670	NA	NA	NA	NA	NA	NA	NA	NA	NA	NA	NA	NA	NA	NA	NA	NA	NA	NA	NA	NA	NA	NA	NA	NA	NA	NA	NA	NA	NA	NA	NA	NA	NA	FvH4_1g07670	4074015	4075859	1845	-	Gene	.	FvH4_1g07670	NA	NA	NA	NA	NA	NA	NA	NA	NA	NA	NA	NA	NA	NA	NA	NA	NA	NA	NA	NA	NA	NA	NA	NA	NA	NA	NA	NA	NA	NA	NA	NA	NA	FvH4_1g07670	4075860	4076859	1000	-	TES	.	FvH4_1g07670	NA	NA	NA	NA	NA	NA	NA	NA	NA	NA	NA	NA	NA	NA	NA	NA	NA	NA	NA	NA	NA	NA	CHH	loss	71	254	0.279527559055118	7	158	0.0443037974683544	15	-1	5.95245616584652e-08
FvH4_1g07920	FvH4_1g07920	4181095	4182094	1000	-	TSS	.	FvH4_1g07920	NA	NA	NA	NA	NA	NA	NA	NA	NA	NA	NA	NA	NA	NA	NA	NA	NA	NA	NA	NA	NA	NA	NA	NA	NA	NA	NA	NA	NA	NA	NA	NA	NA	FvH4_1g07920	4182095	4184581	2487	-	Gene	.	FvH4_1g07920	NA	NA	NA	NA	NA	NA	NA	NA	NA	NA	NA	NA	NA	NA	NA	NA	NA	NA	NA	NA	NA	NA	NA	NA	NA	NA	NA	NA	NA	NA	NA	NA	NA	FvH4_1g07920	4184582	4185581	1000	-	TES	.	FvH4_1g07920	CG	gain	33	112	0.294642857142857	34	66	0.515151515151515	6	1	0.0036884134932188	NA	NA	NA	NA	NA	NA	NA	NA	NA	NA	NA	NA	NA	NA	NA	NA	NA	NA	NA	NA	NA	NA
FvH4_1g07921	FvH4_1g07921	4184503	4185502	1000	-	TSS	.	FvH4_1g07921	CG	gain	33	112	0.294642857142857	34	66	0.515151515151515	6	1	0.0036884134932188	NA	NA	NA	NA	NA	NA	NA	NA	NA	NA	NA	NA	NA	NA	NA	NA	NA	NA	NA	NA	NA	NA	FvH4_1g07921	4185503	4188676	3174	-	Gene	.	FvH4_1g07921	CG	loss	73	76	0.960526315789474	23	31	0.741935483870968	4	-1	0.00138160166476807	NA	NA	NA	NA	NA	NA	NA	NA	NA	NA	NA	NA	NA	NA	NA	NA	NA	NA	NA	NA	NA	NA	FvH4_1g07921	4188677	4189676	1000	-	TES	.	FvH4_1g07921	NA	NA	NA	NA	NA	NA	NA	NA	NA	NA	NA	NA	NA	NA	NA	NA	NA	NA	NA	NA	NA	NA	NA	NA	NA	NA	NA	NA	NA	NA	NA	NA	NA
FvH4_1g07990	FvH4_1g07990	4215047	4216046	1000	+	TSS	.	FvH4_1g07990	NA	NA	NA	NA	NA	NA	NA	NA	NA	NA	NA	NA	NA	NA	NA	NA	NA	NA	NA	NA	NA	NA	NA	NA	NA	NA	NA	NA	NA	NA	NA	NA	NA	FvH4_1g07990	4216047	4221998	5952	+	Gene	.	FvH4_1g07990	NA	NA	NA	NA	NA	NA	NA	NA	NA	NA	NA	NA	NA	NA	NA	NA	NA	NA	NA	NA	NA	NA	NA	NA	NA	NA	NA	NA	NA	NA	NA	NA	NA	FvH4_1g07990	4221999	4222998	1000	+	TES	.	FvH4_1g07990	NA	NA	NA	NA	NA	NA	NA	NA	NA	NA	NA	NA	NA	NA	NA	NA	NA	NA	NA	NA	NA	NA	CHH	loss	121	167	0.724550898203593	33	70	0.471428571428571	12	-1	0.000351036440380761
FvH4_1g08070	FvH4_1g08070	4259351	4260350	1000	-	TSS	.	FvH4_1g08070	NA	NA	NA	NA	NA	NA	NA	NA	NA	NA	NA	NA	NA	NA	NA	NA	NA	NA	NA	NA	NA	NA	NA	NA	NA	NA	NA	NA	NA	NA	NA	NA	NA	FvH4_1g08070	4260351	4261944	1594	-	Gene	.	FvH4_1g08070	NA	NA	NA	NA	NA	NA	NA	NA	NA	NA	NA	NA	NA	NA	NA	NA	NA	NA	NA	NA	NA	NA	NA	NA	NA	NA	NA	NA	NA	NA	NA	NA	NA	FvH4_1g08070	4261945	4262944	1000	-	TES	.	FvH4_1g08070	NA	NA	NA	NA	NA	NA	NA	NA	NA	NA	NA	NA	NA	NA	NA	NA	NA	NA	NA	NA	NA	NA	CHH	gain	80	333	0.458211143695015	71	135	1.04407051282051	25	2	0.000163224612694828
FvH4_1g08080	FvH4_1g08080	4263924	4264923	1000	+	TSS	.	FvH4_1g08080	CG	loss	171	189	1.84370015948963	49	84	1.16071428571429	12	-2	9.76317233953376e-05	NA	NA	NA	NA	NA	NA	NA	NA	NA	NA	NA	CHH	loss	86	234	0.367521367521368	14	124	0.112903225806452	17	-1	2.42224582033139e-06	FvH4_1g08080	4264924	4267219	2296	+	Gene	.	FvH4_1g08080	NA	NA	NA	NA	NA	NA	NA	NA	NA	NA	NA	NA	NA	NA	NA	NA	NA	NA	NA	NA	NA	NA	NA	NA	NA	NA	NA	NA	NA	NA	NA	NA	NA	FvH4_1g08080	4267220	4268219	1000	+	TES	.	FvH4_1g08080	NA	NA	NA	NA	NA	NA	NA	NA	NA	NA	NA	NA	NA	NA	NA	NA	NA	NA	NA	NA	NA	NA	NA	NA	NA	NA	NA	NA	NA	NA	NA	NA	NA
FvH4_1g08150	FvH4_1g08150	4312835	4313834	1000	-	TSS	.	FvH4_1g08150	NA	NA	NA	NA	NA	NA	NA	NA	NA	NA	NA	NA	NA	NA	NA	NA	NA	NA	NA	NA	NA	NA	NA	NA	NA	NA	NA	NA	NA	NA	NA	NA	NA	FvH4_1g08150	4313835	4317327	3493	-	Gene	.	FvH4_1g08150	NA	NA	NA	NA	NA	NA	NA	NA	NA	NA	NA	NA	NA	NA	NA	NA	NA	NA	NA	NA	NA	NA	NA	NA	NA	NA	NA	NA	NA	NA	NA	NA	NA	FvH4_1g08150	4317328	4318327	1000	-	TES	.	FvH4_1g08150	NA	NA	NA	NA	NA	NA	NA	NA	NA	NA	NA	NA	NA	NA	NA	NA	NA	NA	NA	NA	NA	NA	CHH	gain	17	127	0.133858267716535	16	40	0.4	10	1	0.000398438162490617
FvH4_1g08160	FvH4_1g08160	4316940	4317939	1000	-	TSS	.	FvH4_1g08160	NA	NA	NA	NA	NA	NA	NA	NA	NA	NA	NA	NA	NA	NA	NA	NA	NA	NA	NA	NA	NA	NA	CHH	gain	17	127	0.133858267716535	16	40	0.4	10	1	0.000398438162490617	FvH4_1g08160	4317940	4321897	3958	-	Gene	.	FvH4_1g08160	NA	NA	NA	NA	NA	NA	NA	NA	NA	NA	NA	NA	NA	NA	NA	NA	NA	NA	NA	NA	NA	NA	NA	NA	NA	NA	NA	NA	NA	NA	NA	NA	NA	FvH4_1g08160	4321898	4322897	1000	-	TES	.	FvH4_1g08160	CG	loss	65	65	1	12	16	0.75	4	-1	0.000174667706094806	NA	NA	NA	NA	NA	NA	NA	NA	NA	NA	NA	NA	NA	NA	NA	NA	NA	NA	NA	NA	NA	NA
FvH4_1g08161	FvH4_1g08161	4321732	4322731	1000	-	TSS	.	FvH4_1g08161	CG	loss	65	65	1	12	16	0.75	4	-1	0.000174667706094806	NA	NA	NA	NA	NA	NA	NA	NA	NA	NA	NA	NA	NA	NA	NA	NA	NA	NA	NA	NA	NA	NA	FvH4_1g08161	4322732	4324046	1315	-	Gene	.	FvH4_1g08161	CG	loss	65	65	1	12	16	0.75	4	-1	0.000174667706094806	NA	NA	NA	NA	NA	NA	NA	NA	NA	NA	NA	NA	NA	NA	NA	NA	NA	NA	NA	NA	NA	NA	FvH4_1g08161	4324047	4325046	1000	-	TES	.	FvH4_1g08161	NA	NA	NA	NA	NA	NA	NA	NA	NA	NA	NA	NA	NA	NA	NA	NA	NA	NA	NA	NA	NA	NA	NA	NA	NA	NA	NA	NA	NA	NA	NA	NA	NA
FvH4_1g08310	FvH4_1g08310	4398609	4399608	1000	+	TSS	.	FvH4_1g08310	NA	NA	NA	NA	NA	NA	NA	NA	NA	NA	NA	NA	NA	NA	NA	NA	NA	NA	NA	NA	NA	NA	CHH	gain	49	109	0.44954128440367	41	58	0.706896551724138	13	1	0.00184877408353758	FvH4_1g08310	4399609	4403975	4367	+	Gene	.	FvH4_1g08310	NA	NA	NA	NA	NA	NA	NA	NA	NA	NA	NA	NA	NA	NA	NA	NA	NA	NA	NA	NA	NA	NA	NA	NA	NA	NA	NA	NA	NA	NA	NA	NA	NA	FvH4_1g08310	4403976	4404975	1000	+	TES	.	FvH4_1g08310	NA	NA	NA	NA	NA	NA	NA	NA	NA	NA	NA	NA	NA	NA	NA	NA	NA	NA	NA	NA	NA	NA	NA	NA	NA	NA	NA	NA	NA	NA	NA	NA	NA
FvH4_1g08370	FvH4_1g08370	4419248	4420247	1000	+	TSS	.	FvH4_1g08370	NA	NA	NA	NA	NA	NA	NA	NA	NA	NA	NA	NA	NA	NA	NA	NA	NA	NA	NA	NA	NA	NA	NA	NA	NA	NA	NA	NA	NA	NA	NA	NA	NA	FvH4_1g08370	4420248	4424860	4613	+	Gene	.	FvH4_1g08370	NA	NA	NA	NA	NA	NA	NA	NA	NA	NA	NA	NA	NA	NA	NA	NA	NA	NA	NA	NA	NA	NA	CHH	gain	32	124	0.258064516129032	40	82	0.48780487804878	13	1	0.000996964397161707	FvH4_1g08370	4424861	4425860	1000	+	TES	.	FvH4_1g08370	NA	NA	NA	NA	NA	NA	NA	NA	NA	NA	NA	NA	NA	NA	NA	NA	NA	NA	NA	NA	NA	NA	NA	NA	NA	NA	NA	NA	NA	NA	NA	NA	NA
FvH4_1g08420	FvH4_1g08420	4460387	4461386	1000	-	TSS	.	FvH4_1g08420	NA	NA	NA	NA	NA	NA	NA	NA	NA	NA	NA	NA	NA	NA	NA	NA	NA	NA	NA	NA	NA	NA	NA	NA	NA	NA	NA	NA	NA	NA	NA	NA	NA	FvH4_1g08420	4461387	4463895	2509	-	Gene	.	FvH4_1g08420	NA	NA	NA	NA	NA	NA	NA	NA	NA	NA	NA	NA	NA	NA	NA	NA	NA	NA	NA	NA	NA	NA	NA	NA	NA	NA	NA	NA	NA	NA	NA	NA	NA	FvH4_1g08420	4463896	4464895	1000	-	TES	.	FvH4_1g08420	NA	NA	NA	NA	NA	NA	NA	NA	NA	NA	NA	NA	NA	NA	NA	NA	NA	NA	NA	NA	NA	NA	CHH	gain	72	172	0.732773109243698	61	94	1.21721122871606	21	2	0.00495162532769623
FvH4_1g08430	FvH4_1g08430	4463531	4464530	1000	+	TSS	.	FvH4_1g08430	NA	NA	NA	NA	NA	NA	NA	NA	NA	NA	NA	NA	NA	NA	NA	NA	NA	NA	NA	NA	NA	NA	CHH	gain	72	172	0.732773109243698	61	94	1.21721122871606	21	2	0.00495162532769623	FvH4_1g08430	4464531	4472695	8165	+	Gene	.	FvH4_1g08430	NA	NA	NA	NA	NA	NA	NA	NA	NA	NA	NA	NA	NA	NA	NA	NA	NA	NA	NA	NA	NA	NA	NA	NA	NA	NA	NA	NA	NA	NA	NA	NA	NA	FvH4_1g08430	4472696	4473695	1000	+	TES	.	FvH4_1g08430	NA	NA	NA	NA	NA	NA	NA	NA	NA	NA	NA	NA	NA	NA	NA	NA	NA	NA	NA	NA	NA	NA	NA	NA	NA	NA	NA	NA	NA	NA	NA	NA	NA
FvH4_1g08531	FvH4_1g08531	4521373	4522372	1000	+	TSS	.	FvH4_1g08531	NA	NA	NA	NA	NA	NA	NA	NA	NA	NA	NA	NA	NA	NA	NA	NA	NA	NA	NA	NA	NA	NA	NA	NA	NA	NA	NA	NA	NA	NA	NA	NA	NA	FvH4_1g08531	4522373	4523314	942	+	Gene	.	FvH4_1g08531	NA	NA	NA	NA	NA	NA	NA	NA	NA	NA	NA	NA	NA	NA	NA	NA	NA	NA	NA	NA	NA	NA	NA	NA	NA	NA	NA	NA	NA	NA	NA	NA	NA	FvH4_1g08531	4523315	4524314	1000	+	TES	.	FvH4_1g08531	NA	NA	NA	NA	NA	NA	NA	NA	NA	NA	NA	NA	NA	NA	NA	NA	NA	NA	NA	NA	NA	NA	CHH	gain	68	149	0.456375838926175	45	65	0.692307692307692	12	1	0.00183368672976255
FvH4_1g08600	FvH4_1g08600	4559323	4560322	1000	+	TSS	.	FvH4_1g08600	NA	NA	NA	NA	NA	NA	NA	NA	NA	NA	NA	NA	NA	NA	NA	NA	NA	NA	NA	NA	NA	NA	CHH	loss	51	105	0.485714285714286	3	26	0.115384615384615	6	-1	0.000860192005104441	FvH4_1g08600	4560323	4564577	4255	+	Gene	.	FvH4_1g08600	NA	NA	NA	NA	NA	NA	NA	NA	NA	NA	NA	NA	NA	NA	NA	NA	NA	NA	NA	NA	NA	NA	NA	NA	NA	NA	NA	NA	NA	NA	NA	NA	NA	FvH4_1g08600	4564578	4565577	1000	+	TES	.	FvH4_1g08600	NA	NA	NA	NA	NA	NA	NA	NA	NA	NA	NA	NA	NA	NA	NA	NA	NA	NA	NA	NA	NA	NA	NA	NA	NA	NA	NA	NA	NA	NA	NA	NA	NA
FvH4_1g08650	FvH4_1g08650	4591445	4592444	1000	+	TSS	.	FvH4_1g08650	NA	NA	NA	NA	NA	NA	NA	NA	NA	NA	NA	NA	NA	NA	NA	NA	NA	NA	NA	NA	NA	NA	CHH	gain	131	482	0.534577425632472	68	132	1.03795721187026	28	2	0.000782780362992663	FvH4_1g08650	4592445	4597501	5057	+	Gene	.	FvH4_1g08650	NA	NA	NA	NA	NA	NA	NA	NA	NA	NA	NA	NA	NA	NA	NA	NA	NA	NA	NA	NA	NA	NA	NA	NA	NA	NA	NA	NA	NA	NA	NA	NA	NA	FvH4_1g08650	4597502	4598501	1000	+	TES	.	FvH4_1g08650	NA	NA	NA	NA	NA	NA	NA	NA	NA	NA	NA	NA	NA	NA	NA	NA	NA	NA	NA	NA	NA	NA	NA	NA	NA	NA	NA	NA	NA	NA	NA	NA	NA
FvH4_1g08680	FvH4_1g08680	4611516	4612515	1000	+	TSS	.	FvH4_1g08680	NA	NA	NA	NA	NA	NA	NA	NA	NA	NA	NA	NA	NA	NA	NA	NA	NA	NA	NA	NA	NA	NA	NA	NA	NA	NA	NA	NA	NA	NA	NA	NA	NA	FvH4_1g08680	4612516	4613468	953	+	Gene	.	FvH4_1g08680	CG	loss	112	151	0.741721854304636	39	77	0.506493506493506	10	-1	0.000887375835920974	NA	NA	NA	NA	NA	NA	NA	NA	NA	NA	NA	NA	NA	NA	NA	NA	NA	NA	NA	NA	NA	NA	FvH4_1g08680	4613469	4614468	1000	+	TES	.	FvH4_1g08680	NA	NA	NA	NA	NA	NA	NA	NA	NA	NA	NA	NA	NA	NA	NA	NA	NA	NA	NA	NA	NA	NA	NA	NA	NA	NA	NA	NA	NA	NA	NA	NA	NA
FvH4_1g08720	FvH4_1g08720	4638682	4639681	1000	+	TSS	.	FvH4_1g08720	NA	NA	NA	NA	NA	NA	NA	NA	NA	NA	NA	NA	NA	NA	NA	NA	NA	NA	NA	NA	NA	NA	NA	NA	NA	NA	NA	NA	NA	NA	NA	NA	NA	FvH4_1g08720	4639682	4642568	2887	+	Gene	.	FvH4_1g08720	NA	NA	NA	NA	NA	NA	NA	NA	NA	NA	NA	CHG	loss	68	70	0.971428571428571	23	31	0.741935483870968	4	-1	0.000761967222708057	NA	NA	NA	NA	NA	NA	NA	NA	NA	NA	NA	FvH4_1g08720	4642569	4643568	1000	+	TES	.	FvH4_1g08720	NA	NA	NA	NA	NA	NA	NA	NA	NA	NA	NA	NA	NA	NA	NA	NA	NA	NA	NA	NA	NA	NA	CHH	gain	72	145	0.496551724137931	38	45	0.844444444444444	11	1	9.3897811000661e-05
FvH4_1g08730	FvH4_1g08730	4642091	4643090	1000	+	TSS	.	FvH4_1g08730	NA	NA	NA	NA	NA	NA	NA	NA	NA	NA	NA	NA	NA	NA	NA	NA	NA	NA	NA	NA	NA	NA	CHH	gain	72	145	0.496551724137931	38	45	0.844444444444444	11	1	9.3897811000661e-05	FvH4_1g08730	4643091	4646037	2947	+	Gene	.	FvH4_1g08730	NA	NA	NA	NA	NA	NA	NA	NA	NA	NA	NA	NA	NA	NA	NA	NA	NA	NA	NA	NA	NA	NA	NA	NA	NA	NA	NA	NA	NA	NA	NA	NA	NA	FvH4_1g08730	4646038	4647037	1000	+	TES	.	FvH4_1g08730	NA	NA	NA	NA	NA	NA	NA	NA	NA	NA	NA	NA	NA	NA	NA	NA	NA	NA	NA	NA	NA	NA	NA	NA	NA	NA	NA	NA	NA	NA	NA	NA	NA
FvH4_1g08780	FvH4_1g08780	4676257	4677256	1000	-	TSS	.	FvH4_1g08780	CG	gain	27	54	0.5	19	22	0.863636363636364	4	1	0.00363494536677272	NA	NA	NA	NA	NA	NA	NA	NA	NA	NA	NA	NA	NA	NA	NA	NA	NA	NA	NA	NA	NA	NA	FvH4_1g08780	4677257	4679237	1981	-	Gene	.	FvH4_1g08780	NA	NA	NA	NA	NA	NA	NA	NA	NA	NA	NA	NA	NA	NA	NA	NA	NA	NA	NA	NA	NA	NA	NA	NA	NA	NA	NA	NA	NA	NA	NA	NA	NA	FvH4_1g08780	4679238	4680237	1000	-	TES	.	FvH4_1g08780	NA	NA	NA	NA	NA	NA	NA	NA	NA	NA	NA	NA	NA	NA	NA	NA	NA	NA	NA	NA	NA	NA	NA	NA	NA	NA	NA	NA	NA	NA	NA	NA	NA
FvH4_1g08830	FvH4_1g08830	4685235	4686234	1000	-	TSS	.	FvH4_1g08830	NA	NA	NA	NA	NA	NA	NA	NA	NA	NA	NA	CHG	loss	34	61	0.557377049180328	11	44	0.25	7	-1	0.00179019709012905	NA	NA	NA	NA	NA	NA	NA	NA	NA	NA	NA	FvH4_1g08830	4686235	4689396	3162	-	Gene	.	FvH4_1g08830	NA	NA	NA	NA	NA	NA	NA	NA	NA	NA	NA	NA	NA	NA	NA	NA	NA	NA	NA	NA	NA	NA	NA	NA	NA	NA	NA	NA	NA	NA	NA	NA	NA	FvH4_1g08830	4689397	4690396	1000	-	TES	.	FvH4_1g08830	NA	NA	NA	NA	NA	NA	NA	NA	NA	NA	NA	NA	NA	NA	NA	NA	NA	NA	NA	NA	NA	NA	NA	NA	NA	NA	NA	NA	NA	NA	NA	NA	NA
FvH4_1g08850	FvH4_1g08850	4703172	4704171	1000	-	TSS	.	FvH4_1g08850	NA	NA	NA	NA	NA	NA	NA	NA	NA	NA	NA	NA	NA	NA	NA	NA	NA	NA	NA	NA	NA	NA	NA	NA	NA	NA	NA	NA	NA	NA	NA	NA	NA	FvH4_1g08850	4704172	4708048	3877	-	Gene	.	FvH4_1g08850	CG	gain	102	150	1.36217948717949	99	110	1.80092592592593	10	2	0.00692792917974036	NA	NA	NA	NA	NA	NA	NA	NA	NA	NA	NA	NA	NA	NA	NA	NA	NA	NA	NA	NA	NA	NA	FvH4_1g08850	4708049	4709048	1000	-	TES	.	FvH4_1g08850	NA	NA	NA	NA	NA	NA	NA	NA	NA	NA	NA	NA	NA	NA	NA	NA	NA	NA	NA	NA	NA	NA	NA	NA	NA	NA	NA	NA	NA	NA	NA	NA	NA
FvH4_1g08920	FvH4_1g08920	4729786	4730785	1000	-	TSS	.	FvH4_1g08920	NA	NA	NA	NA	NA	NA	NA	NA	NA	NA	NA	NA	NA	NA	NA	NA	NA	NA	NA	NA	NA	NA	NA	NA	NA	NA	NA	NA	NA	NA	NA	NA	NA	FvH4_1g08920	4730786	4736159	5374	-	Gene	.	FvH4_1g08920	NA	NA	NA	NA	NA	NA	NA	NA	NA	NA	NA	NA	NA	NA	NA	NA	NA	NA	NA	NA	NA	NA	NA	NA	NA	NA	NA	NA	NA	NA	NA	NA	NA	FvH4_1g08920	4736160	4737159	1000	-	TES	.	FvH4_1g08920	NA	NA	NA	NA	NA	NA	NA	NA	NA	NA	NA	NA	NA	NA	NA	NA	NA	NA	NA	NA	NA	NA	CHH	gain,loss	27	150	0.341933139534884	19	120	0.326473859844271	19	0	0.00660694281940876
FvH4_1g08930	FvH4_1g08930	4735614	4736613	1000	+	TSS	.	FvH4_1g08930	NA	NA	NA	NA	NA	NA	NA	NA	NA	NA	NA	NA	NA	NA	NA	NA	NA	NA	NA	NA	NA	NA	CHH	gain,loss	27	150	0.341933139534884	19	120	0.326473859844271	19	0	0.00660694281940876	FvH4_1g08930	4736614	4740295	3682	+	Gene	.	FvH4_1g08930	NA	NA	NA	NA	NA	NA	NA	NA	NA	NA	NA	NA	NA	NA	NA	NA	NA	NA	NA	NA	NA	NA	CHH	loss	83	183	0.453551912568306	12	62	0.193548387096774	13	-1	0.000472250505658494	FvH4_1g08930	4740296	4741295	1000	+	TES	.	FvH4_1g08930	NA	NA	NA	NA	NA	NA	NA	NA	NA	NA	NA	NA	NA	NA	NA	NA	NA	NA	NA	NA	NA	NA	NA	NA	NA	NA	NA	NA	NA	NA	NA	NA	NA
FvH4_1g09000	FvH4_1g09000	4761954	4762953	1000	+	TSS	.	FvH4_1g09000	NA	NA	NA	NA	NA	NA	NA	NA	NA	NA	NA	NA	NA	NA	NA	NA	NA	NA	NA	NA	NA	NA	NA	NA	NA	NA	NA	NA	NA	NA	NA	NA	NA	FvH4_1g09000	4762954	4765353	2400	+	Gene	.	FvH4_1g09000	NA	NA	NA	NA	NA	NA	NA	NA	NA	NA	NA	NA	NA	NA	NA	NA	NA	NA	NA	NA	NA	NA	NA	NA	NA	NA	NA	NA	NA	NA	NA	NA	NA	FvH4_1g09000	4765354	4766353	1000	+	TES	.	FvH4_1g09000	NA	NA	NA	NA	NA	NA	NA	NA	NA	NA	NA	NA	NA	NA	NA	NA	NA	NA	NA	NA	NA	NA	CHH	loss	219	384	1.13909172344526	37	123	0.599147121535181	27	-2	0.00125817034772476
FvH4_1g09030	FvH4_1g09030	4774305	4775304	1000	-	TSS	.	FvH4_1g09030	NA	NA	NA	NA	NA	NA	NA	NA	NA	NA	NA	NA	NA	NA	NA	NA	NA	NA	NA	NA	NA	NA	NA	NA	NA	NA	NA	NA	NA	NA	NA	NA	NA	FvH4_1g09030	4775305	4778242	2938	-	Gene	.	FvH4_1g09030	NA	NA	NA	NA	NA	NA	NA	NA	NA	NA	NA	NA	NA	NA	NA	NA	NA	NA	NA	NA	NA	NA	NA	NA	NA	NA	NA	NA	NA	NA	NA	NA	NA	FvH4_1g09030	4778243	4779242	1000	-	TES	.	FvH4_1g09030	CG	gain	97	176	0.551136363636364	50	64	0.78125	10	1	0.0019036959015098	NA	NA	NA	NA	NA	NA	NA	NA	NA	NA	NA	NA	NA	NA	NA	NA	NA	NA	NA	NA	NA	NA
FvH4_1g09040	FvH4_1g09040	4777673	4778672	1000	-	TSS	.	FvH4_1g09040	CG	gain	97	176	0.551136363636364	50	64	0.78125	10	1	0.0019036959015098	NA	NA	NA	NA	NA	NA	NA	NA	NA	NA	NA	NA	NA	NA	NA	NA	NA	NA	NA	NA	NA	NA	FvH4_1g09040	4778673	4781048	2376	-	Gene	.	FvH4_1g09040	NA	NA	NA	NA	NA	NA	NA	NA	NA	NA	NA	NA	NA	NA	NA	NA	NA	NA	NA	NA	NA	NA	NA	NA	NA	NA	NA	NA	NA	NA	NA	NA	NA	FvH4_1g09040	4781049	4782048	1000	-	TES	.	FvH4_1g09040	NA	NA	NA	NA	NA	NA	NA	NA	NA	NA	NA	NA	NA	NA	NA	NA	NA	NA	NA	NA	NA	NA	NA	NA	NA	NA	NA	NA	NA	NA	NA	NA	NA
FvH4_1g09070	FvH4_1g09070	4796347	4797346	1000	+	TSS	.	FvH4_1g09070	NA	NA	NA	NA	NA	NA	NA	NA	NA	NA	NA	NA	NA	NA	NA	NA	NA	NA	NA	NA	NA	NA	CHH	gain	48	168	0.285714285714286	33	52	0.634615384615385	13	1	2.08020451183833e-05	FvH4_1g09070	4797347	4799457	2111	+	Gene	.	FvH4_1g09070	NA	NA	NA	NA	NA	NA	NA	NA	NA	NA	NA	NA	NA	NA	NA	NA	NA	NA	NA	NA	NA	NA	NA	NA	NA	NA	NA	NA	NA	NA	NA	NA	NA	FvH4_1g09070	4799458	4800457	1000	+	TES	.	FvH4_1g09070	NA	NA	NA	NA	NA	NA	NA	NA	NA	NA	NA	NA	NA	NA	NA	NA	NA	NA	NA	NA	NA	NA	NA	NA	NA	NA	NA	NA	NA	NA	NA	NA	NA
FvH4_1g09100	FvH4_1g09100	4834196	4835195	1000	+	TSS	.	FvH4_1g09100	NA	NA	NA	NA	NA	NA	NA	NA	NA	NA	NA	NA	NA	NA	NA	NA	NA	NA	NA	NA	NA	NA	CHH	gain,loss	186	494	1.21239046088555	98	228	1.44920549420953	47	1	0.00854884292397563	FvH4_1g09100	4835196	4835637	442	+	Gene	.	FvH4_1g09100	NA	NA	NA	NA	NA	NA	NA	NA	NA	NA	NA	NA	NA	NA	NA	NA	NA	NA	NA	NA	NA	NA	NA	NA	NA	NA	NA	NA	NA	NA	NA	NA	NA	FvH4_1g09100	4835638	4836637	1000	+	TES	.	FvH4_1g09100	NA	NA	NA	NA	NA	NA	NA	NA	NA	NA	NA	NA	NA	NA	NA	NA	NA	NA	NA	NA	NA	NA	CHH	gain	71	417	0.33249546152772	64	159	0.802681992337165	22	2	0.000285738426224806
FvH4_1g09130	FvH4_1g09130	4857579	4858578	1000	-	TSS	.	FvH4_1g09130	NA	NA	NA	NA	NA	NA	NA	NA	NA	NA	NA	NA	NA	NA	NA	NA	NA	NA	NA	NA	NA	NA	NA	NA	NA	NA	NA	NA	NA	NA	NA	NA	NA	FvH4_1g09130	4858579	4860672	2094	-	Gene	.	FvH4_1g09130	CG	gain	10	32	0.3125	14	19	0.736842105263158	4	1	0.00367039774546531	NA	NA	NA	NA	NA	NA	NA	NA	NA	NA	NA	NA	NA	NA	NA	NA	NA	NA	NA	NA	NA	NA	FvH4_1g09130	4860673	4861672	1000	-	TES	.	FvH4_1g09130	NA	NA	NA	NA	NA	NA	NA	NA	NA	NA	NA	NA	NA	NA	NA	NA	NA	NA	NA	NA	NA	NA	NA	NA	NA	NA	NA	NA	NA	NA	NA	NA	NA
FvH4_1g09140	FvH4_1g09140	4860025	4861024	1000	+	TSS	.	FvH4_1g09140	NA	NA	NA	NA	NA	NA	NA	NA	NA	NA	NA	NA	NA	NA	NA	NA	NA	NA	NA	NA	NA	NA	NA	NA	NA	NA	NA	NA	NA	NA	NA	NA	NA	FvH4_1g09140	4861025	4864809	3785	+	Gene	.	FvH4_1g09140	CG	gain	12	103	0.116504854368932	15	46	0.326086956521739	4	1	0.00275815662647235	NA	NA	NA	NA	NA	NA	NA	NA	NA	NA	NA	NA	NA	NA	NA	NA	NA	NA	NA	NA	NA	NA	FvH4_1g09140	4864810	4865809	1000	+	TES	.	FvH4_1g09140	NA	NA	NA	NA	NA	NA	NA	NA	NA	NA	NA	NA	NA	NA	NA	NA	NA	NA	NA	NA	NA	NA	NA	NA	NA	NA	NA	NA	NA	NA	NA	NA	NA
FvH4_1g09180	FvH4_1g09180	4891045	4892044	1000	+	TSS	.	FvH4_1g09180	NA	NA	NA	NA	NA	NA	NA	NA	NA	NA	NA	NA	NA	NA	NA	NA	NA	NA	NA	NA	NA	NA	CHH	gain	41	223	0.183856502242152	32	75	0.426666666666667	16	1	6.73223983301951e-05	FvH4_1g09180	4892045	4893214	1170	+	Gene	.	FvH4_1g09180	NA	NA	NA	NA	NA	NA	NA	NA	NA	NA	NA	NA	NA	NA	NA	NA	NA	NA	NA	NA	NA	NA	NA	NA	NA	NA	NA	NA	NA	NA	NA	NA	NA	FvH4_1g09180	4893215	4894214	1000	+	TES	.	FvH4_1g09180	NA	NA	NA	NA	NA	NA	NA	NA	NA	NA	NA	NA	NA	NA	NA	NA	NA	NA	NA	NA	NA	NA	CHH	gain	40	123	0.32520325203252	38	70	0.542857142857143	13	1	0.00341241534672891
FvH4_1g09190	FvH4_1g09190	4894374	4895373	1000	-	TSS	.	FvH4_1g09190	NA	NA	NA	NA	NA	NA	NA	NA	NA	NA	NA	NA	NA	NA	NA	NA	NA	NA	NA	NA	NA	NA	CHH	loss	110	207	1.04786324786325	21	139	0.297496318114875	27	-2	0.000516770746725817	FvH4_1g09190	4895374	4900540	5167	-	Gene	.	FvH4_1g09190	CG	gain	3	59	0.0508474576271186	8	24	0.333333333333333	4	1	0.00117525697737396	NA	NA	NA	NA	NA	NA	NA	NA	NA	NA	NA	NA	NA	NA	NA	NA	NA	NA	NA	NA	NA	NA	FvH4_1g09190	4900541	4901540	1000	-	TES	.	FvH4_1g09190	NA	NA	NA	NA	NA	NA	NA	NA	NA	NA	NA	NA	NA	NA	NA	NA	NA	NA	NA	NA	NA	NA	NA	NA	NA	NA	NA	NA	NA	NA	NA	NA	NA
FvH4_1g09200	FvH4_1g09200	4901604	4902603	1000	+	TSS	.	FvH4_1g09200	NA	NA	NA	NA	NA	NA	NA	NA	NA	NA	NA	NA	NA	NA	NA	NA	NA	NA	NA	NA	NA	NA	CHH	loss	50	111	0.45045045045045	14	62	0.225806451612903	10	-1	0.00368570085414956	FvH4_1g09200	4902604	4910843	8240	+	Gene	.	FvH4_1g09200	CG	loss	70	70	1	13	17	0.764705882352941	4	-1	0.000164114586478234	NA	NA	NA	NA	NA	NA	NA	NA	NA	NA	NA	NA	NA	NA	NA	NA	NA	NA	NA	NA	NA	NA	FvH4_1g09200	4910844	4911843	1000	+	TES	.	FvH4_1g09200	NA	NA	NA	NA	NA	NA	NA	NA	NA	NA	NA	NA	NA	NA	NA	NA	NA	NA	NA	NA	NA	NA	NA	NA	NA	NA	NA	NA	NA	NA	NA	NA	NA
FvH4_1g09290	FvH4_1g09290	4967539	4968538	1000	-	TSS	.	FvH4_1g09290	NA	NA	NA	NA	NA	NA	NA	NA	NA	NA	NA	NA	NA	NA	NA	NA	NA	NA	NA	NA	NA	NA	NA	NA	NA	NA	NA	NA	NA	NA	NA	NA	NA	FvH4_1g09290	4968539	4971093	2555	-	Gene	.	FvH4_1g09290	NA	NA	NA	NA	NA	NA	NA	NA	NA	NA	NA	NA	NA	NA	NA	NA	NA	NA	NA	NA	NA	NA	CHH	gain	77	113	0.68141592920354	41	42	0.976190476190476	9	1	0.00025527212133376	FvH4_1g09290	4971094	4972093	1000	-	TES	.	FvH4_1g09290	NA	NA	NA	NA	NA	NA	NA	NA	NA	NA	NA	NA	NA	NA	NA	NA	NA	NA	NA	NA	NA	NA	NA	NA	NA	NA	NA	NA	NA	NA	NA	NA	NA
FvH4_1g09300	FvH4_1g09300	4979380	4980379	1000	-	TSS	.	FvH4_1g09300	NA	NA	NA	NA	NA	NA	NA	NA	NA	NA	NA	NA	NA	NA	NA	NA	NA	NA	NA	NA	NA	NA	NA	NA	NA	NA	NA	NA	NA	NA	NA	NA	NA	FvH4_1g09300	4980380	4980754	375	-	Gene	.	FvH4_1g09300	NA	NA	NA	NA	NA	NA	NA	NA	NA	NA	NA	NA	NA	NA	NA	NA	NA	NA	NA	NA	NA	NA	NA	NA	NA	NA	NA	NA	NA	NA	NA	NA	NA	FvH4_1g09300	4980755	4981754	1000	-	TES	.	FvH4_1g09300	NA	NA	NA	NA	NA	NA	NA	NA	NA	NA	NA	NA	NA	NA	NA	NA	NA	NA	NA	NA	NA	NA	CHH	loss	141	244	0.577868852459016	23	67	0.343283582089552	16	-1	0.000933977213880726
FvH4_1g09350	FvH4_1g09350	5017516	5018515	1000	-	TSS	.	FvH4_1g09350	NA	NA	NA	NA	NA	NA	NA	NA	NA	NA	NA	NA	NA	NA	NA	NA	NA	NA	NA	NA	NA	NA	NA	NA	NA	NA	NA	NA	NA	NA	NA	NA	NA	FvH4_1g09350	5018516	5019057	542	-	Gene	.	FvH4_1g09350	NA	NA	NA	NA	NA	NA	NA	NA	NA	NA	NA	NA	NA	NA	NA	NA	NA	NA	NA	NA	NA	NA	NA	NA	NA	NA	NA	NA	NA	NA	NA	NA	NA	FvH4_1g09350	5019058	5020057	1000	-	TES	.	FvH4_1g09350	NA	NA	NA	NA	NA	NA	NA	NA	NA	NA	NA	CHG	loss	49	76	0.644736842105263	12	37	0.324324324324324	9	-1	0.00158378950836948	NA	NA	NA	NA	NA	NA	NA	NA	NA	NA	NA
FvH4_1g09390	FvH4_1g09390	5039134	5040133	1000	+	TSS	.	FvH4_1g09390	NA	NA	NA	NA	NA	NA	NA	NA	NA	NA	NA	NA	NA	NA	NA	NA	NA	NA	NA	NA	NA	NA	NA	NA	NA	NA	NA	NA	NA	NA	NA	NA	NA	FvH4_1g09390	5040134	5042106	1973	+	Gene	.	FvH4_1g09390	CG	gain	97	145	0.668965517241379	44	50	0.88	6	1	0.00413800809302596	NA	NA	NA	NA	NA	NA	NA	NA	NA	NA	NA	NA	NA	NA	NA	NA	NA	NA	NA	NA	NA	NA	FvH4_1g09390	5042107	5043106	1000	+	TES	.	FvH4_1g09390	NA	NA	NA	NA	NA	NA	NA	NA	NA	NA	NA	NA	NA	NA	NA	NA	NA	NA	NA	NA	NA	NA	NA	NA	NA	NA	NA	NA	NA	NA	NA	NA	NA
FvH4_1g09400	FvH4_1g09400	5041739	5042738	1000	-	TSS	.	FvH4_1g09400	CG	gain	97	145	0.668965517241379	44	50	0.88	6	1	0.00413800809302596	NA	NA	NA	NA	NA	NA	NA	NA	NA	NA	NA	NA	NA	NA	NA	NA	NA	NA	NA	NA	NA	NA	FvH4_1g09400	5042739	5051506	8768	-	Gene	.	FvH4_1g09400	NA	NA	NA	NA	NA	NA	NA	NA	NA	NA	NA	NA	NA	NA	NA	NA	NA	NA	NA	NA	NA	NA	NA	NA	NA	NA	NA	NA	NA	NA	NA	NA	NA	FvH4_1g09400	5051507	5052506	1000	-	TES	.	FvH4_1g09400	CG	loss	80	97	0.824742268041237	14	32	0.4375	6	-1	0.000115241800932488	NA	NA	NA	NA	NA	NA	NA	NA	NA	NA	NA	CHH	gain	59	248	0.389247311827957	43	99	0.821843853820598	19	2	0.00452022673726273
FvH4_1g09430	FvH4_1g09430	5059203	5060202	1000	-	TSS	.	FvH4_1g09430	NA	NA	NA	NA	NA	NA	NA	NA	NA	NA	NA	NA	NA	NA	NA	NA	NA	NA	NA	NA	NA	NA	NA	NA	NA	NA	NA	NA	NA	NA	NA	NA	NA	FvH4_1g09430	5060203	5062497	2295	-	Gene	.	FvH4_1g09430	NA	NA	NA	NA	NA	NA	NA	NA	NA	NA	NA	NA	NA	NA	NA	NA	NA	NA	NA	NA	NA	NA	NA	NA	NA	NA	NA	NA	NA	NA	NA	NA	NA	FvH4_1g09430	5062498	5063497	1000	-	TES	.	FvH4_1g09430	NA	NA	NA	NA	NA	NA	NA	NA	NA	NA	NA	NA	NA	NA	NA	NA	NA	NA	NA	NA	NA	NA	CHH	gain	29	147	0.197278911564626	23	44	0.522727272727273	11	1	6.16892751853146e-05
FvH4_1g09440	FvH4_1g09440	5062504	5063503	1000	+	TSS	.	FvH4_1g09440	NA	NA	NA	NA	NA	NA	NA	NA	NA	NA	NA	NA	NA	NA	NA	NA	NA	NA	NA	NA	NA	NA	CHH	gain	29	147	0.197278911564626	23	44	0.522727272727273	11	1	6.16892751853146e-05	FvH4_1g09440	5063504	5067313	3810	+	Gene	.	FvH4_1g09440	NA	NA	NA	NA	NA	NA	NA	NA	NA	NA	NA	NA	NA	NA	NA	NA	NA	NA	NA	NA	NA	NA	NA	NA	NA	NA	NA	NA	NA	NA	NA	NA	NA	FvH4_1g09440	5067314	5068313	1000	+	TES	.	FvH4_1g09440	NA	NA	NA	NA	NA	NA	NA	NA	NA	NA	NA	NA	NA	NA	NA	NA	NA	NA	NA	NA	NA	NA	NA	NA	NA	NA	NA	NA	NA	NA	NA	NA	NA
FvH4_1g09452	FvH4_1g09452	5073451	5074450	1000	+	TSS	.	FvH4_1g09452	NA	NA	NA	NA	NA	NA	NA	NA	NA	NA	NA	NA	NA	NA	NA	NA	NA	NA	NA	NA	NA	NA	NA	NA	NA	NA	NA	NA	NA	NA	NA	NA	NA	FvH4_1g09452	5074451	5076140	1690	+	Gene	.	FvH4_1g09452	NA	NA	NA	NA	NA	NA	NA	NA	NA	NA	NA	NA	NA	NA	NA	NA	NA	NA	NA	NA	NA	NA	NA	NA	NA	NA	NA	NA	NA	NA	NA	NA	NA	FvH4_1g09452	5076141	5077140	1000	+	TES	.	FvH4_1g09452	NA	NA	NA	NA	NA	NA	NA	NA	NA	NA	NA	NA	NA	NA	NA	NA	NA	NA	NA	NA	NA	NA	CHH	gain,loss	74	234	0.58047138047138	26	87	0.613319011815252	18	0	0.0100768178568345
FvH4_1g09453	FvH4_1g09453	5077055	5078054	1000	+	TSS	.	FvH4_1g09453	NA	NA	NA	NA	NA	NA	NA	NA	NA	NA	NA	NA	NA	NA	NA	NA	NA	NA	NA	NA	NA	NA	CHH	gain	12	99	0.121212121212121	14	38	0.368421052631579	7	1	0.00127197117654612	FvH4_1g09453	5078055	5081631	3577	+	Gene	.	FvH4_1g09453	NA	NA	NA	NA	NA	NA	NA	NA	NA	NA	NA	NA	NA	NA	NA	NA	NA	NA	NA	NA	NA	NA	NA	NA	NA	NA	NA	NA	NA	NA	NA	NA	NA	FvH4_1g09453	5081632	5082631	1000	+	TES	.	FvH4_1g09453	CG	loss	46	50	0.92	10	16	0.625	4	-1	0.00423503169130768	NA	NA	NA	NA	NA	NA	NA	NA	NA	NA	NA	NA	NA	NA	NA	NA	NA	NA	NA	NA	NA	NA
FvH4_1g09454	FvH4_1g09454	5081376	5082375	1000	+	TSS	.	FvH4_1g09454	CG	loss	46	50	0.92	10	16	0.625	4	-1	0.00423503169130768	NA	NA	NA	NA	NA	NA	NA	NA	NA	NA	NA	NA	NA	NA	NA	NA	NA	NA	NA	NA	NA	NA	FvH4_1g09454	5082376	5085962	3587	+	Gene	.	FvH4_1g09454	NA	NA	NA	NA	NA	NA	NA	NA	NA	NA	NA	NA	NA	NA	NA	NA	NA	NA	NA	NA	NA	NA	NA	NA	NA	NA	NA	NA	NA	NA	NA	NA	NA	FvH4_1g09454	5085963	5086962	1000	+	TES	.	FvH4_1g09454	NA	NA	NA	NA	NA	NA	NA	NA	NA	NA	NA	NA	NA	NA	NA	NA	NA	NA	NA	NA	NA	NA	NA	NA	NA	NA	NA	NA	NA	NA	NA	NA	NA
FvH4_1g09490	FvH4_1g09490	5085486	5086485	1000	+	TSS	.	FvH4_1g09490	NA	NA	NA	NA	NA	NA	NA	NA	NA	NA	NA	NA	NA	NA	NA	NA	NA	NA	NA	NA	NA	NA	NA	NA	NA	NA	NA	NA	NA	NA	NA	NA	NA	FvH4_1g09490	5086486	5088766	2281	+	Gene	.	FvH4_1g09490	NA	NA	NA	NA	NA	NA	NA	NA	NA	NA	NA	NA	NA	NA	NA	NA	NA	NA	NA	NA	NA	NA	NA	NA	NA	NA	NA	NA	NA	NA	NA	NA	NA	FvH4_1g09490	5088767	5089766	1000	+	TES	.	FvH4_1g09490	NA	NA	NA	NA	NA	NA	NA	NA	NA	NA	NA	NA	NA	NA	NA	NA	NA	NA	NA	NA	NA	NA	CHH	gain	89	303	0.293729372937294	41	82	0.5	15	1	0.000699466619297013
FvH4_1g09500	FvH4_1g09500	5088816	5089815	1000	+	TSS	.	FvH4_1g09500	NA	NA	NA	NA	NA	NA	NA	NA	NA	NA	NA	NA	NA	NA	NA	NA	NA	NA	NA	NA	NA	NA	CHH	gain	89	303	0.293729372937294	41	82	0.5	15	1	0.000699466619297013	FvH4_1g09500	5089816	5091903	2088	+	Gene	.	FvH4_1g09500	NA	NA	NA	NA	NA	NA	NA	NA	NA	NA	NA	NA	NA	NA	NA	NA	NA	NA	NA	NA	NA	NA	NA	NA	NA	NA	NA	NA	NA	NA	NA	NA	NA	FvH4_1g09500	5091904	5092903	1000	+	TES	.	FvH4_1g09500	NA	NA	NA	NA	NA	NA	NA	NA	NA	NA	NA	NA	NA	NA	NA	NA	NA	NA	NA	NA	NA	NA	NA	NA	NA	NA	NA	NA	NA	NA	NA	NA	NA
FvH4_1g09511	FvH4_1g09511	5093535	5094534	1000	+	TSS	.	FvH4_1g09511	NA	NA	NA	NA	NA	NA	NA	NA	NA	NA	NA	NA	NA	NA	NA	NA	NA	NA	NA	NA	NA	NA	NA	NA	NA	NA	NA	NA	NA	NA	NA	NA	NA	FvH4_1g09511	5094535	5098365	3831	+	Gene	.	FvH4_1g09511	NA	NA	NA	NA	NA	NA	NA	NA	NA	NA	NA	NA	NA	NA	NA	NA	NA	NA	NA	NA	NA	NA	CHH	gain	10	72	0.138888888888889	27	48	0.5625	7	1	5.20353100490161e-06	FvH4_1g09511	5098366	5099365	1000	+	TES	.	FvH4_1g09511	NA	NA	NA	NA	NA	NA	NA	NA	NA	NA	NA	NA	NA	NA	NA	NA	NA	NA	NA	NA	NA	NA	NA	NA	NA	NA	NA	NA	NA	NA	NA	NA	NA
FvH4_1g09570	FvH4_1g09570	5130122	5131121	1000	+	TSS	.	FvH4_1g09570	NA	NA	NA	NA	NA	NA	NA	NA	NA	NA	NA	NA	NA	NA	NA	NA	NA	NA	NA	NA	NA	NA	NA	NA	NA	NA	NA	NA	NA	NA	NA	NA	NA	FvH4_1g09570	5131122	5133622	2501	+	Gene	.	FvH4_1g09570	NA	NA	NA	NA	NA	NA	NA	NA	NA	NA	NA	NA	NA	NA	NA	NA	NA	NA	NA	NA	NA	NA	NA	NA	NA	NA	NA	NA	NA	NA	NA	NA	NA	FvH4_1g09570	5133623	5134622	1000	+	TES	.	FvH4_1g09570	NA	NA	NA	NA	NA	NA	NA	NA	NA	NA	NA	NA	NA	NA	NA	NA	NA	NA	NA	NA	NA	NA	CHH	loss	59	99	0.595959595959596	34	93	0.365591397849462	18	-1	0.0017669278976067
FvH4_1g09661	FvH4_1g09661	5173512	5174511	1000	-	TSS	.	FvH4_1g09661	NA	NA	NA	NA	NA	NA	NA	NA	NA	NA	NA	NA	NA	NA	NA	NA	NA	NA	NA	NA	NA	NA	NA	NA	NA	NA	NA	NA	NA	NA	NA	NA	NA	FvH4_1g09661	5174512	5175910	1399	-	Gene	.	FvH4_1g09661	CG	gain	1	104	0.00961538461538462	12	49	0.244897959183673	4	1	1.38192590771181e-05	NA	NA	NA	NA	NA	NA	NA	NA	NA	NA	NA	NA	NA	NA	NA	NA	NA	NA	NA	NA	NA	NA	FvH4_1g09661	5175911	5176910	1000	-	TES	.	FvH4_1g09661	CG	gain	1	104	0.00961538461538462	12	49	0.244897959183673	4	1	1.38192590771181e-05	NA	NA	NA	NA	NA	NA	NA	NA	NA	NA	NA	NA	NA	NA	NA	NA	NA	NA	NA	NA	NA	NA
FvH4_1g09670	FvH4_1g09670	5176519	5177518	1000	-	TSS	.	FvH4_1g09670	NA	NA	NA	NA	NA	NA	NA	NA	NA	NA	NA	CHG	loss	44	84	0.523809523809524	8	38	0.210526315789474	6	-1	0.0014896245714075	NA	NA	NA	NA	NA	NA	NA	NA	NA	NA	NA	FvH4_1g09670	5177519	5190309	12791	-	Gene	.	FvH4_1g09670	NA	NA	NA	NA	NA	NA	NA	NA	NA	NA	NA	NA	NA	NA	NA	NA	NA	NA	NA	NA	NA	NA	NA	NA	NA	NA	NA	NA	NA	NA	NA	NA	NA	FvH4_1g09670	5190310	5191309	1000	-	TES	.	FvH4_1g09670	NA	NA	NA	NA	NA	NA	NA	NA	NA	NA	NA	NA	NA	NA	NA	NA	NA	NA	NA	NA	NA	NA	NA	NA	NA	NA	NA	NA	NA	NA	NA	NA	NA
FvH4_1g09680	FvH4_1g09680	5191747	5192746	1000	-	TSS	.	FvH4_1g09680	NA	NA	NA	NA	NA	NA	NA	NA	NA	NA	NA	NA	NA	NA	NA	NA	NA	NA	NA	NA	NA	NA	NA	NA	NA	NA	NA	NA	NA	NA	NA	NA	NA	FvH4_1g09680	5192747	5197020	4274	-	Gene	.	FvH4_1g09680	NA	NA	NA	NA	NA	NA	NA	NA	NA	NA	NA	NA	NA	NA	NA	NA	NA	NA	NA	NA	NA	NA	NA	NA	NA	NA	NA	NA	NA	NA	NA	NA	NA	FvH4_1g09680	5197021	5198020	1000	-	TES	.	FvH4_1g09680	NA	NA	NA	NA	NA	NA	NA	NA	NA	NA	NA	NA	NA	NA	NA	NA	NA	NA	NA	NA	NA	NA	CHH	gain	72	116	0.620689655172414	56	65	0.861538461538462	14	1	0.000908531943074535
FvH4_1g09703	FvH4_1g09703	5214793	5215792	1000	-	TSS	.	FvH4_1g09703	NA	NA	NA	NA	NA	NA	NA	NA	NA	NA	NA	NA	NA	NA	NA	NA	NA	NA	NA	NA	NA	NA	NA	NA	NA	NA	NA	NA	NA	NA	NA	NA	NA	FvH4_1g09703	5215793	5217699	1907	-	Gene	.	FvH4_1g09703	NA	NA	NA	NA	NA	NA	NA	NA	NA	NA	NA	NA	NA	NA	NA	NA	NA	NA	NA	NA	NA	NA	CHH	loss	128	334	0.383233532934132	12	85	0.141176470588235	19	-1	6.8641296724502e-05	FvH4_1g09703	5217700	5218699	1000	-	TES	.	FvH4_1g09703	NA	NA	NA	NA	NA	NA	NA	NA	NA	NA	NA	NA	NA	NA	NA	NA	NA	NA	NA	NA	NA	NA	CHH	loss	778	1597	2.4511218999471	98	610	0.825324221192654	111	-5	3.13559995899164e-05
FvH4_1g09704	FvH4_1g09704	5216772	5217771	1000	-	TSS	.	FvH4_1g09704	NA	NA	NA	NA	NA	NA	NA	NA	NA	NA	NA	NA	NA	NA	NA	NA	NA	NA	NA	NA	NA	NA	CHH	loss	418	1001	1.25289257479861	35	350	0.318075658356988	64	-3	6.86554634994646e-05	FvH4_1g09704	5217772	5224397	6626	-	Gene	.	FvH4_1g09704	NA	NA	NA	NA	NA	NA	NA	NA	NA	NA	NA	CHG	loss	165	216	0.763888888888889	45	89	0.50561797752809	12	-1	6.87661463955148e-05	CHH	loss	2062	4175	6.02125088437551	347	1554	2.70600408821242	263	-12	0.00309969640974691	FvH4_1g09704	5224398	5225397	1000	-	TES	.	FvH4_1g09704	NA	NA	NA	NA	NA	NA	NA	NA	NA	NA	NA	NA	NA	NA	NA	NA	NA	NA	NA	NA	NA	NA	NA	NA	NA	NA	NA	NA	NA	NA	NA	NA	NA
FvH4_1g09706	FvH4_1g09706	5227134	5228133	1000	+	TSS	.	FvH4_1g09706	NA	NA	NA	NA	NA	NA	NA	NA	NA	NA	NA	NA	NA	NA	NA	NA	NA	NA	NA	NA	NA	NA	NA	NA	NA	NA	NA	NA	NA	NA	NA	NA	NA	FvH4_1g09706	5228134	5229351	1218	+	Gene	.	FvH4_1g09706	NA	NA	NA	NA	NA	NA	NA	NA	NA	NA	NA	NA	NA	NA	NA	NA	NA	NA	NA	NA	NA	NA	NA	NA	NA	NA	NA	NA	NA	NA	NA	NA	NA	FvH4_1g09706	5229352	5230351	1000	+	TES	.	FvH4_1g09706	NA	NA	NA	NA	NA	NA	NA	NA	NA	NA	NA	NA	NA	NA	NA	NA	NA	NA	NA	NA	NA	NA	CHH	loss	266	752	1.09714606189953	40	372	0.326454476111227	76	-3	1.82443526287084e-05
FvH4_1g09707	FvH4_1g09707	5228828	5229827	1000	-	TSS	.	FvH4_1g09707	NA	NA	NA	NA	NA	NA	NA	NA	NA	NA	NA	NA	NA	NA	NA	NA	NA	NA	NA	NA	NA	NA	NA	NA	NA	NA	NA	NA	NA	NA	NA	NA	NA	FvH4_1g09707	5229828	5237605	7778	-	Gene	.	FvH4_1g09707	NA	NA	NA	NA	NA	NA	NA	NA	NA	NA	NA	CHG	loss	74	118	0.627118644067797	9	32	0.28125	6	-1	0.000902528280594781	CHH	loss	832	2259	2.61622700395289	101	960	0.756616377377886	161	-7	1.86208173114059e-05	FvH4_1g09707	5237606	5238605	1000	-	TES	.	FvH4_1g09707	NA	NA	NA	NA	NA	NA	NA	NA	NA	NA	NA	NA	NA	NA	NA	NA	NA	NA	NA	NA	NA	NA	CHH	gain	15	315	0.0476190476190476	33	126	0.261904761904762	19	1	2.64590202779836e-09
FvH4_1g09708	FvH4_1g09708	5236633	5237632	1000	-	TSS	.	FvH4_1g09708	NA	NA	NA	NA	NA	NA	NA	NA	NA	NA	NA	NA	NA	NA	NA	NA	NA	NA	NA	NA	NA	NA	NA	NA	NA	NA	NA	NA	NA	NA	NA	NA	NA	FvH4_1g09708	5237633	5238084	452	-	Gene	.	FvH4_1g09708	NA	NA	NA	NA	NA	NA	NA	NA	NA	NA	NA	NA	NA	NA	NA	NA	NA	NA	NA	NA	NA	NA	CHH	gain	15	315	0.0476190476190476	33	126	0.261904761904762	19	1	2.64590202779836e-09	FvH4_1g09708	5238085	5239084	1000	-	TES	.	FvH4_1g09708	NA	NA	NA	NA	NA	NA	NA	NA	NA	NA	NA	NA	NA	NA	NA	NA	NA	NA	NA	NA	NA	NA	NA	NA	NA	NA	NA	NA	NA	NA	NA	NA	NA
FvH4_1g09711	FvH4_1g09711	5250297	5251296	1000	-	TSS	.	FvH4_1g09711	NA	NA	NA	NA	NA	NA	NA	NA	NA	NA	NA	NA	NA	NA	NA	NA	NA	NA	NA	NA	NA	NA	NA	NA	NA	NA	NA	NA	NA	NA	NA	NA	NA	FvH4_1g09711	5251297	5253553	2257	-	Gene	.	FvH4_1g09711	NA	NA	NA	NA	NA	NA	NA	NA	NA	NA	NA	CHG	gain	93	259	0.734989148782252	70	109	1.26768707482993	18	2	0.00236377994235032	CHH	gain	130	760	0.335100464690098	97	254	0.76078132927448	45	2	1.10474415519751e-05	FvH4_1g09711	5253554	5254553	1000	-	TES	.	FvH4_1g09711	NA	NA	NA	NA	NA	NA	NA	NA	NA	NA	NA	NA	NA	NA	NA	NA	NA	NA	NA	NA	NA	NA	NA	NA	NA	NA	NA	NA	NA	NA	NA	NA	NA
FvH4_1g09712	FvH4_1g09712	5252979	5253978	1000	-	TSS	.	FvH4_1g09712	NA	NA	NA	NA	NA	NA	NA	NA	NA	NA	NA	NA	NA	NA	NA	NA	NA	NA	NA	NA	NA	NA	CHH	gain	85	463	0.183585313174946	57	146	0.39041095890411	25	1	2.00866767665386e-06	FvH4_1g09712	5253979	5257959	3981	-	Gene	.	FvH4_1g09712	NA	NA	NA	NA	NA	NA	NA	NA	NA	NA	NA	NA	NA	NA	NA	NA	NA	NA	NA	NA	NA	NA	CHH	gain,loss	1170	2686	3.28216433656171	255	996	1.84413226126352	172	-6	0.000435636563250855	FvH4_1g09712	5257960	5258959	1000	-	TES	.	FvH4_1g09712	NA	NA	NA	NA	NA	NA	NA	NA	NA	NA	NA	NA	NA	NA	NA	NA	NA	NA	NA	NA	NA	NA	CHH	loss	393	792	0.994003266306012	62	241	0.514187327823691	49	-2	2.97963938995217e-05
FvH4_1g09713	FvH4_1g09713	5257004	5258003	1000	-	TSS	.	FvH4_1g09713	NA	NA	NA	NA	NA	NA	NA	NA	NA	NA	NA	NA	NA	NA	NA	NA	NA	NA	NA	NA	NA	NA	CHH	loss	255	672	0.737956258312398	34	212	0.315226117206315	41	-2	0.000234525140193069	FvH4_1g09713	5258004	5259894	1891	-	Gene	.	FvH4_1g09713	NA	NA	NA	NA	NA	NA	NA	NA	NA	NA	NA	CHG	loss	64	88	0.727272727272727	19	43	0.441860465116279	8	-1	0.0016578981793726	CHH	loss	393	792	0.994003266306012	62	241	0.514187327823691	49	-2	2.97963938995217e-05	FvH4_1g09713	5259895	5260894	1000	-	TES	.	FvH4_1g09713	NA	NA	NA	NA	NA	NA	NA	NA	NA	NA	NA	NA	NA	NA	NA	NA	NA	NA	NA	NA	NA	NA	NA	NA	NA	NA	NA	NA	NA	NA	NA	NA	NA
FvH4_1g09714	FvH4_1g09714	5261604	5262603	1000	-	TSS	.	FvH4_1g09714	NA	NA	NA	NA	NA	NA	NA	NA	NA	NA	NA	NA	NA	NA	NA	NA	NA	NA	NA	NA	NA	NA	NA	NA	NA	NA	NA	NA	NA	NA	NA	NA	NA	FvH4_1g09714	5262604	5265002	2399	-	Gene	.	FvH4_1g09714	NA	NA	NA	NA	NA	NA	NA	NA	NA	NA	NA	CHG	loss	94	137	0.686131386861314	11	36	0.305555555555556	8	-1	0.000155401568388157	CHH	loss	131	360	0.363888888888889	16	110	0.145454545454545	24	-1	4.82372803322264e-05	FvH4_1g09714	5265003	5266002	1000	-	TES	.	FvH4_1g09714	NA	NA	NA	NA	NA	NA	NA	NA	NA	NA	NA	NA	NA	NA	NA	NA	NA	NA	NA	NA	NA	NA	NA	NA	NA	NA	NA	NA	NA	NA	NA	NA	NA
FvH4_1g09715	FvH4_1g09715	5264569	5265568	1000	-	TSS	.	FvH4_1g09715	NA	NA	NA	NA	NA	NA	NA	NA	NA	NA	NA	CHG	loss	94	137	0.686131386861314	11	36	0.305555555555556	8	-1	0.000155401568388157	CHH	loss	131	360	0.363888888888889	16	110	0.145454545454545	24	-1	4.82372803322264e-05	FvH4_1g09715	5265569	5276248	10680	-	Gene	.	FvH4_1g09715	NA	NA	NA	NA	NA	NA	NA	NA	NA	NA	NA	CHG	loss	50	74	0.675675675675676	15	42	0.357142857142857	6	-1	0.00127087256583908	CHH	loss	1114	2460	3.152154579379	173	860	1.42957393086925	145	-7	0.000230826739436448	FvH4_1g09715	5276249	5277248	1000	-	TES	.	FvH4_1g09715	NA	NA	NA	NA	NA	NA	NA	NA	NA	NA	NA	NA	NA	NA	NA	NA	NA	NA	NA	NA	NA	NA	CHH	loss	123	264	0.465909090909091	14	80	0.175	15	-1	1.44857060608027e-05
FvH4_1g09716	FvH4_1g09716	5286305	5287304	1000	+	TSS	.	FvH4_1g09716	NA	NA	NA	NA	NA	NA	NA	NA	NA	NA	NA	NA	NA	NA	NA	NA	NA	NA	NA	NA	NA	NA	CHH	gain	30	90	0.333333333333333	28	48	0.583333333333333	11	1	0.0049036989803027	FvH4_1g09716	5287305	5289061	1757	+	Gene	.	FvH4_1g09716	NA	NA	NA	NA	NA	NA	NA	NA	NA	NA	NA	NA	NA	NA	NA	NA	NA	NA	NA	NA	NA	NA	NA	NA	NA	NA	NA	NA	NA	NA	NA	NA	NA	FvH4_1g09716	5289062	5290061	1000	+	TES	.	FvH4_1g09716	NA	NA	NA	NA	NA	NA	NA	NA	NA	NA	NA	NA	NA	NA	NA	NA	NA	NA	NA	NA	NA	NA	NA	NA	NA	NA	NA	NA	NA	NA	NA	NA	NA
FvH4_1g09840	FvH4_1g09840	5356928	5357927	1000	+	TSS	.	FvH4_1g09840	NA	NA	NA	NA	NA	NA	NA	NA	NA	NA	NA	NA	NA	NA	NA	NA	NA	NA	NA	NA	NA	NA	NA	NA	NA	NA	NA	NA	NA	NA	NA	NA	NA	FvH4_1g09840	5357928	5358537	610	+	Gene	.	FvH4_1g09840	NA	NA	NA	NA	NA	NA	NA	NA	NA	NA	NA	NA	NA	NA	NA	NA	NA	NA	NA	NA	NA	NA	NA	NA	NA	NA	NA	NA	NA	NA	NA	NA	NA	FvH4_1g09840	5358538	5359537	1000	+	TES	.	FvH4_1g09840	NA	NA	NA	NA	NA	NA	NA	NA	NA	NA	NA	NA	NA	NA	NA	NA	NA	NA	NA	NA	NA	NA	CHH	gain	18	142	0.126760563380282	22	67	0.328358208955224	11	1	0.000803548922062327
FvH4_1g09900	FvH4_1g09900	5384414	5385413	1000	+	TSS	.	FvH4_1g09900	NA	NA	NA	NA	NA	NA	NA	NA	NA	NA	NA	NA	NA	NA	NA	NA	NA	NA	NA	NA	NA	NA	NA	NA	NA	NA	NA	NA	NA	NA	NA	NA	NA	FvH4_1g09900	5385414	5387262	1849	+	Gene	.	FvH4_1g09900	NA	NA	NA	NA	NA	NA	NA	NA	NA	NA	NA	NA	NA	NA	NA	NA	NA	NA	NA	NA	NA	NA	NA	NA	NA	NA	NA	NA	NA	NA	NA	NA	NA	FvH4_1g09900	5387263	5388262	1000	+	TES	.	FvH4_1g09900	NA	NA	NA	NA	NA	NA	NA	NA	NA	NA	NA	NA	NA	NA	NA	NA	NA	NA	NA	NA	NA	NA	CHH	gain	4	167	0.0239520958083832	15	61	0.245901639344262	12	1	8.05327404302565e-07
FvH4_1g10010	FvH4_1g10010	5437345	5438344	1000	-	TSS	.	FvH4_1g10010	NA	NA	NA	NA	NA	NA	NA	NA	NA	NA	NA	NA	NA	NA	NA	NA	NA	NA	NA	NA	NA	NA	NA	NA	NA	NA	NA	NA	NA	NA	NA	NA	NA	FvH4_1g10010	5438345	5443506	5162	-	Gene	.	FvH4_1g10010	NA	NA	NA	NA	NA	NA	NA	NA	NA	NA	NA	NA	NA	NA	NA	NA	NA	NA	NA	NA	NA	NA	NA	NA	NA	NA	NA	NA	NA	NA	NA	NA	NA	FvH4_1g10010	5443507	5444506	1000	-	TES	.	FvH4_1g10010	NA	NA	NA	NA	NA	NA	NA	NA	NA	NA	NA	NA	NA	NA	NA	NA	NA	NA	NA	NA	NA	NA	CHH	loss	48	118	0.406779661016949	5	65	0.0769230769230769	14	-1	1.19256078119852e-05
FvH4_1g10051	FvH4_1g10051	5470222	5471221	1000	-	TSS	.	FvH4_1g10051	NA	NA	NA	NA	NA	NA	NA	NA	NA	NA	NA	NA	NA	NA	NA	NA	NA	NA	NA	NA	NA	NA	NA	NA	NA	NA	NA	NA	NA	NA	NA	NA	NA	FvH4_1g10051	5471222	5471986	765	-	Gene	.	FvH4_1g10051	NA	NA	NA	NA	NA	NA	NA	NA	NA	NA	NA	NA	NA	NA	NA	NA	NA	NA	NA	NA	NA	NA	NA	NA	NA	NA	NA	NA	NA	NA	NA	NA	NA	FvH4_1g10051	5471987	5472986	1000	-	TES	.	FvH4_1g10051	CG	loss	31	41	0.75609756097561	3	19	0.157894736842105	4	-1	9.02986340183912e-05	CHG	loss	59	106	0.556603773584906	16	56	0.285714285714286	9	-1	0.00136564739135478	NA	NA	NA	NA	NA	NA	NA	NA	NA	NA	NA
FvH4_1g10150	FvH4_1g10150	5512097	5513096	1000	-	TSS	.	FvH4_1g10150	NA	NA	NA	NA	NA	NA	NA	NA	NA	NA	NA	NA	NA	NA	NA	NA	NA	NA	NA	NA	NA	NA	NA	NA	NA	NA	NA	NA	NA	NA	NA	NA	NA	FvH4_1g10150	5513097	5520052	6956	-	Gene	.	FvH4_1g10150	NA	NA	NA	NA	NA	NA	NA	NA	NA	NA	NA	NA	NA	NA	NA	NA	NA	NA	NA	NA	NA	NA	NA	NA	NA	NA	NA	NA	NA	NA	NA	NA	NA	FvH4_1g10150	5520053	5521052	1000	-	TES	.	FvH4_1g10150	NA	NA	NA	NA	NA	NA	NA	NA	NA	NA	NA	NA	NA	NA	NA	NA	NA	NA	NA	NA	NA	NA	CHH	gain	59	153	0.38562091503268	42	52	0.807692307692308	11	1	1.27818826936363e-06
FvH4_1g10191	FvH4_1g10191	5548992	5549991	1000	-	TSS	.	FvH4_1g10191	NA	NA	NA	NA	NA	NA	NA	NA	NA	NA	NA	NA	NA	NA	NA	NA	NA	NA	NA	NA	NA	NA	NA	NA	NA	NA	NA	NA	NA	NA	NA	NA	NA	FvH4_1g10191	5549992	5555809	5818	-	Gene	.	FvH4_1g10191	NA	NA	NA	NA	NA	NA	NA	NA	NA	NA	NA	NA	NA	NA	NA	NA	NA	NA	NA	NA	NA	NA	NA	NA	NA	NA	NA	NA	NA	NA	NA	NA	NA	FvH4_1g10191	5555810	5556809	1000	-	TES	.	FvH4_1g10191	NA	NA	NA	NA	NA	NA	NA	NA	NA	NA	NA	NA	NA	NA	NA	NA	NA	NA	NA	NA	NA	NA	CHH	gain	13	45	0.288888888888889	27	46	0.58695652173913	10	1	0.00450239112603087
FvH4_1g10192	FvH4_1g10192	5557034	5558033	1000	-	TSS	.	FvH4_1g10192	NA	NA	NA	NA	NA	NA	NA	NA	NA	NA	NA	NA	NA	NA	NA	NA	NA	NA	NA	NA	NA	NA	NA	NA	NA	NA	NA	NA	NA	NA	NA	NA	NA	FvH4_1g10192	5558034	5561235	3202	-	Gene	.	FvH4_1g10192	NA	NA	NA	NA	NA	NA	NA	NA	NA	NA	NA	NA	NA	NA	NA	NA	NA	NA	NA	NA	NA	NA	NA	NA	NA	NA	NA	NA	NA	NA	NA	NA	NA	FvH4_1g10192	5561236	5562235	1000	-	TES	.	FvH4_1g10192	NA	NA	NA	NA	NA	NA	NA	NA	NA	NA	NA	NA	NA	NA	NA	NA	NA	NA	NA	NA	NA	NA	CHH	gain	7	78	0.0897435897435897	9	31	0.290322580645161	7	1	0.00772583812956726
FvH4_1g10250	FvH4_1g10250	5581897	5582896	1000	+	TSS	.	FvH4_1g10250	NA	NA	NA	NA	NA	NA	NA	NA	NA	NA	NA	NA	NA	NA	NA	NA	NA	NA	NA	NA	NA	NA	NA	NA	NA	NA	NA	NA	NA	NA	NA	NA	NA	FvH4_1g10250	5582897	5586033	3137	+	Gene	.	FvH4_1g10250	NA	NA	NA	NA	NA	NA	NA	NA	NA	NA	NA	NA	NA	NA	NA	NA	NA	NA	NA	NA	NA	NA	NA	NA	NA	NA	NA	NA	NA	NA	NA	NA	NA	FvH4_1g10250	5586034	5587033	1000	+	TES	.	FvH4_1g10250	CG	loss	67	69	0.971014492753623	17	26	0.653846153846154	6	-1	0.000103898141891046	NA	NA	NA	NA	NA	NA	NA	NA	NA	NA	NA	NA	NA	NA	NA	NA	NA	NA	NA	NA	NA	NA
FvH4_1g10260	FvH4_1g10260	5586428	5587427	1000	-	TSS	.	FvH4_1g10260	CG	loss	67	69	0.971014492753623	17	26	0.653846153846154	6	-1	0.000103898141891046	NA	NA	NA	NA	NA	NA	NA	NA	NA	NA	NA	NA	NA	NA	NA	NA	NA	NA	NA	NA	NA	NA	FvH4_1g10260	5587428	5589927	2500	-	Gene	.	FvH4_1g10260	NA	NA	NA	NA	NA	NA	NA	NA	NA	NA	NA	NA	NA	NA	NA	NA	NA	NA	NA	NA	NA	NA	NA	NA	NA	NA	NA	NA	NA	NA	NA	NA	NA	FvH4_1g10260	5589928	5590927	1000	-	TES	.	FvH4_1g10260	NA	NA	NA	NA	NA	NA	NA	NA	NA	NA	NA	NA	NA	NA	NA	NA	NA	NA	NA	NA	NA	NA	NA	NA	NA	NA	NA	NA	NA	NA	NA	NA	NA
FvH4_1g10280	FvH4_1g10280	5601003	5602002	1000	-	TSS	.	FvH4_1g10280	NA	NA	NA	NA	NA	NA	NA	NA	NA	NA	NA	NA	NA	NA	NA	NA	NA	NA	NA	NA	NA	NA	NA	NA	NA	NA	NA	NA	NA	NA	NA	NA	NA	FvH4_1g10280	5602003	5605433	3431	-	Gene	.	FvH4_1g10280	NA	NA	NA	NA	NA	NA	NA	NA	NA	NA	NA	NA	NA	NA	NA	NA	NA	NA	NA	NA	NA	NA	CHH	loss	68	195	0.348717948717949	8	58	0.137931034482759	12	-1	0.00248485207268357	FvH4_1g10280	5605434	5606433	1000	-	TES	.	FvH4_1g10280	NA	NA	NA	NA	NA	NA	NA	NA	NA	NA	NA	NA	NA	NA	NA	NA	NA	NA	NA	NA	NA	NA	NA	NA	NA	NA	NA	NA	NA	NA	NA	NA	NA
FvH4_1g10430	FvH4_1g10430	5695572	5696571	1000	-	TSS	.	FvH4_1g10430	NA	NA	NA	NA	NA	NA	NA	NA	NA	NA	NA	NA	NA	NA	NA	NA	NA	NA	NA	NA	NA	NA	NA	NA	NA	NA	NA	NA	NA	NA	NA	NA	NA	FvH4_1g10430	5696572	5706555	9984	-	Gene	.	FvH4_1g10430	NA	NA	NA	NA	NA	NA	NA	NA	NA	NA	NA	NA	NA	NA	NA	NA	NA	NA	NA	NA	NA	NA	CHH	gain	59	216	0.273148148148148	32	64	0.5	14	1	0.000944028303435994	FvH4_1g10430	5706556	5707555	1000	-	TES	.	FvH4_1g10430	NA	NA	NA	NA	NA	NA	NA	NA	NA	NA	NA	NA	NA	NA	NA	NA	NA	NA	NA	NA	NA	NA	NA	NA	NA	NA	NA	NA	NA	NA	NA	NA	NA
FvH4_1g10440	FvH4_1g10440	5705790	5706789	1000	+	TSS	.	FvH4_1g10440	NA	NA	NA	NA	NA	NA	NA	NA	NA	NA	NA	NA	NA	NA	NA	NA	NA	NA	NA	NA	NA	NA	NA	NA	NA	NA	NA	NA	NA	NA	NA	NA	NA	FvH4_1g10440	5706790	5708572	1783	+	Gene	.	FvH4_1g10440	NA	NA	NA	NA	NA	NA	NA	NA	NA	NA	NA	NA	NA	NA	NA	NA	NA	NA	NA	NA	NA	NA	NA	NA	NA	NA	NA	NA	NA	NA	NA	NA	NA	FvH4_1g10440	5708573	5709572	1000	+	TES	.	FvH4_1g10440	NA	NA	NA	NA	NA	NA	NA	NA	NA	NA	NA	NA	NA	NA	NA	NA	NA	NA	NA	NA	NA	NA	CHH	gain	19	183	0.103825136612022	33	97	0.34020618556701	16	1	7.26434492356805e-06
FvH4_1g10450	FvH4_1g10450	5708042	5709041	1000	+	TSS	.	FvH4_1g10450	NA	NA	NA	NA	NA	NA	NA	NA	NA	NA	NA	NA	NA	NA	NA	NA	NA	NA	NA	NA	NA	NA	CHH	gain	19	183	0.103825136612022	33	97	0.34020618556701	16	1	7.26434492356805e-06	FvH4_1g10450	5709042	5713838	4797	+	Gene	.	FvH4_1g10450	NA	NA	NA	NA	NA	NA	NA	NA	NA	NA	NA	NA	NA	NA	NA	NA	NA	NA	NA	NA	NA	NA	NA	NA	NA	NA	NA	NA	NA	NA	NA	NA	NA	FvH4_1g10450	5713839	5714838	1000	+	TES	.	FvH4_1g10450	NA	NA	NA	NA	NA	NA	NA	NA	NA	NA	NA	NA	NA	NA	NA	NA	NA	NA	NA	NA	NA	NA	NA	NA	NA	NA	NA	NA	NA	NA	NA	NA	NA
FvH4_1g10510	FvH4_1g10510	5747743	5748742	1000	+	TSS	.	FvH4_1g10510	CG	loss	14	66	0.212121212121212	0	36	0	4	-1	0.00338121364116072	NA	NA	NA	NA	NA	NA	NA	NA	NA	NA	NA	NA	NA	NA	NA	NA	NA	NA	NA	NA	NA	NA	FvH4_1g10510	5748743	5757216	8474	+	Gene	.	FvH4_1g10510	NA	NA	NA	NA	NA	NA	NA	NA	NA	NA	NA	NA	NA	NA	NA	NA	NA	NA	NA	NA	NA	NA	NA	NA	NA	NA	NA	NA	NA	NA	NA	NA	NA	FvH4_1g10510	5757217	5758216	1000	+	TES	.	FvH4_1g10510	NA	NA	NA	NA	NA	NA	NA	NA	NA	NA	NA	NA	NA	NA	NA	NA	NA	NA	NA	NA	NA	NA	NA	NA	NA	NA	NA	NA	NA	NA	NA	NA	NA
FvH4_1g10560	FvH4_1g10560	5784367	5785366	1000	+	TSS	.	FvH4_1g10560	NA	NA	NA	NA	NA	NA	NA	NA	NA	NA	NA	NA	NA	NA	NA	NA	NA	NA	NA	NA	NA	NA	NA	NA	NA	NA	NA	NA	NA	NA	NA	NA	NA	FvH4_1g10560	5785367	5788873	3507	+	Gene	.	FvH4_1g10560	NA	NA	NA	NA	NA	NA	NA	NA	NA	NA	NA	NA	NA	NA	NA	NA	NA	NA	NA	NA	NA	NA	NA	NA	NA	NA	NA	NA	NA	NA	NA	NA	NA	FvH4_1g10560	5788874	5789873	1000	+	TES	.	FvH4_1g10560	NA	NA	NA	NA	NA	NA	NA	NA	NA	NA	NA	NA	NA	NA	NA	NA	NA	NA	NA	NA	NA	NA	CHH	gain	13	132	0.0984848484848485	17	49	0.346938775510204	9	1	0.000147669427601111
FvH4_1g10570	FvH4_1g10570	5786631	5787630	1000	-	TSS	.	FvH4_1g10570	NA	NA	NA	NA	NA	NA	NA	NA	NA	NA	NA	NA	NA	NA	NA	NA	NA	NA	NA	NA	NA	NA	NA	NA	NA	NA	NA	NA	NA	NA	NA	NA	NA	FvH4_1g10570	5787631	5793725	6095	-	Gene	.	FvH4_1g10570	NA	NA	NA	NA	NA	NA	NA	NA	NA	NA	NA	NA	NA	NA	NA	NA	NA	NA	NA	NA	NA	NA	CHH	gain	13	132	0.0984848484848485	17	49	0.346938775510204	9	1	0.000147669427601111	FvH4_1g10570	5793726	5794725	1000	-	TES	.	FvH4_1g10570	NA	NA	NA	NA	NA	NA	NA	NA	NA	NA	NA	NA	NA	NA	NA	NA	NA	NA	NA	NA	NA	NA	NA	NA	NA	NA	NA	NA	NA	NA	NA	NA	NA
FvH4_1g10571	FvH4_1g10571	5795097	5796096	1000	-	TSS	.	FvH4_1g10571	NA	NA	NA	NA	NA	NA	NA	NA	NA	NA	NA	NA	NA	NA	NA	NA	NA	NA	NA	NA	NA	NA	NA	NA	NA	NA	NA	NA	NA	NA	NA	NA	NA	FvH4_1g10571	5796097	5797919	1823	-	Gene	.	FvH4_1g10571	NA	NA	NA	NA	NA	NA	NA	NA	NA	NA	NA	NA	NA	NA	NA	NA	NA	NA	NA	NA	NA	NA	NA	NA	NA	NA	NA	NA	NA	NA	NA	NA	NA	FvH4_1g10571	5797920	5798919	1000	-	TES	.	FvH4_1g10571	CG	loss	73	125	0.584	11	40	0.275	6	-1	0.00129848840794257	NA	NA	NA	NA	NA	NA	NA	NA	NA	NA	NA	NA	NA	NA	NA	NA	NA	NA	NA	NA	NA	NA
FvH4_1g10572	FvH4_1g10572	5798253	5799252	1000	-	TSS	.	FvH4_1g10572	CG	loss	73	125	0.584	11	40	0.275	6	-1	0.00129848840794257	NA	NA	NA	NA	NA	NA	NA	NA	NA	NA	NA	NA	NA	NA	NA	NA	NA	NA	NA	NA	NA	NA	FvH4_1g10572	5799253	5801523	2271	-	Gene	.	FvH4_1g10572	NA	NA	NA	NA	NA	NA	NA	NA	NA	NA	NA	NA	NA	NA	NA	NA	NA	NA	NA	NA	NA	NA	NA	NA	NA	NA	NA	NA	NA	NA	NA	NA	NA	FvH4_1g10572	5801524	5802523	1000	-	TES	.	FvH4_1g10572	NA	NA	NA	NA	NA	NA	NA	NA	NA	NA	NA	NA	NA	NA	NA	NA	NA	NA	NA	NA	NA	NA	NA	NA	NA	NA	NA	NA	NA	NA	NA	NA	NA
FvH4_1g10640	FvH4_1g10640	5813253	5814252	1000	+	TSS	.	FvH4_1g10640	NA	NA	NA	NA	NA	NA	NA	NA	NA	NA	NA	NA	NA	NA	NA	NA	NA	NA	NA	NA	NA	NA	NA	NA	NA	NA	NA	NA	NA	NA	NA	NA	NA	FvH4_1g10640	5814253	5821459	7207	+	Gene	.	FvH4_1g10640	NA	NA	NA	NA	NA	NA	NA	NA	NA	NA	NA	NA	NA	NA	NA	NA	NA	NA	NA	NA	NA	NA	CHH	gain	7	50	0.14	22	42	0.523809523809524	9	1	0.000172458633042997	FvH4_1g10640	5821460	5822459	1000	+	TES	.	FvH4_1g10640	NA	NA	NA	NA	NA	NA	NA	NA	NA	NA	NA	NA	NA	NA	NA	NA	NA	NA	NA	NA	NA	NA	NA	NA	NA	NA	NA	NA	NA	NA	NA	NA	NA
FvH4_1g10660	FvH4_1g10660	5835748	5836747	1000	+	TSS	.	FvH4_1g10660	NA	NA	NA	NA	NA	NA	NA	NA	NA	NA	NA	NA	NA	NA	NA	NA	NA	NA	NA	NA	NA	NA	NA	NA	NA	NA	NA	NA	NA	NA	NA	NA	NA	FvH4_1g10660	5836748	5838246	1499	+	Gene	.	FvH4_1g10660	NA	NA	NA	NA	NA	NA	NA	NA	NA	NA	NA	NA	NA	NA	NA	NA	NA	NA	NA	NA	NA	NA	NA	NA	NA	NA	NA	NA	NA	NA	NA	NA	NA	FvH4_1g10660	5838247	5839246	1000	+	TES	.	FvH4_1g10660	NA	NA	NA	NA	NA	NA	NA	NA	NA	NA	NA	NA	NA	NA	NA	NA	NA	NA	NA	NA	NA	NA	CHH	loss	276	326	1.68707790982833	88	149	1.17627118644068	26	-2	0.00316149569340526
FvH4_1g10661	FvH4_1g10661	5838479	5839478	1000	+	TSS	.	FvH4_1g10661	NA	NA	NA	NA	NA	NA	NA	NA	NA	NA	NA	NA	NA	NA	NA	NA	NA	NA	NA	NA	NA	NA	CHH	loss	276	326	1.68707790982833	88	149	1.17627118644068	26	-2	0.00316149569340526	FvH4_1g10661	5839479	5841409	1931	+	Gene	.	FvH4_1g10661	NA	NA	NA	NA	NA	NA	NA	NA	NA	NA	NA	NA	NA	NA	NA	NA	NA	NA	NA	NA	NA	NA	NA	NA	NA	NA	NA	NA	NA	NA	NA	NA	NA	FvH4_1g10661	5841410	5842409	1000	+	TES	.	FvH4_1g10661	NA	NA	NA	NA	NA	NA	NA	NA	NA	NA	NA	NA	NA	NA	NA	NA	NA	NA	NA	NA	NA	NA	NA	NA	NA	NA	NA	NA	NA	NA	NA	NA	NA
FvH4_1g10690	FvH4_1g10690	5852428	5853427	1000	-	TSS	.	FvH4_1g10690	NA	NA	NA	NA	NA	NA	NA	NA	NA	NA	NA	NA	NA	NA	NA	NA	NA	NA	NA	NA	NA	NA	CHH	gain	107	177	0.604519774011299	50	57	0.87719298245614	14	1	0.000268788243712478	FvH4_1g10690	5853428	5854297	870	-	Gene	.	FvH4_1g10690	NA	NA	NA	NA	NA	NA	NA	NA	NA	NA	NA	NA	NA	NA	NA	NA	NA	NA	NA	NA	NA	NA	NA	NA	NA	NA	NA	NA	NA	NA	NA	NA	NA	FvH4_1g10690	5854298	5855297	1000	-	TES	.	FvH4_1g10690	NA	NA	NA	NA	NA	NA	NA	NA	NA	NA	NA	NA	NA	NA	NA	NA	NA	NA	NA	NA	NA	NA	NA	NA	NA	NA	NA	NA	NA	NA	NA	NA	NA
FvH4_1g10730	FvH4_1g10730	5865422	5866421	1000	+	TSS	.	FvH4_1g10730	NA	NA	NA	NA	NA	NA	NA	NA	NA	NA	NA	NA	NA	NA	NA	NA	NA	NA	NA	NA	NA	NA	NA	NA	NA	NA	NA	NA	NA	NA	NA	NA	NA	FvH4_1g10730	5866422	5867785	1364	+	Gene	.	FvH4_1g10730	NA	NA	NA	NA	NA	NA	NA	NA	NA	NA	NA	NA	NA	NA	NA	NA	NA	NA	NA	NA	NA	NA	NA	NA	NA	NA	NA	NA	NA	NA	NA	NA	NA	FvH4_1g10730	5867786	5868785	1000	+	TES	.	FvH4_1g10730	NA	NA	NA	NA	NA	NA	NA	NA	NA	NA	NA	NA	NA	NA	NA	NA	NA	NA	NA	NA	NA	NA	CHH	gain,loss	160	529	0.874624446552815	73	213	1.16364954432477	43	1	0.00373304639426558
FvH4_1g10740	FvH4_1g10740	5867724	5868723	1000	+	TSS	.	FvH4_1g10740	NA	NA	NA	NA	NA	NA	NA	NA	NA	NA	NA	NA	NA	NA	NA	NA	NA	NA	NA	NA	NA	NA	CHH	gain,loss	160	529	0.874624446552815	73	213	1.16364954432477	43	1	0.00373304639426558	FvH4_1g10740	5868724	5871823	3100	+	Gene	.	FvH4_1g10740	NA	NA	NA	NA	NA	NA	NA	NA	NA	NA	NA	NA	NA	NA	NA	NA	NA	NA	NA	NA	NA	NA	NA	NA	NA	NA	NA	NA	NA	NA	NA	NA	NA	FvH4_1g10740	5871824	5872823	1000	+	TES	.	FvH4_1g10740	NA	NA	NA	NA	NA	NA	NA	NA	NA	NA	NA	NA	NA	NA	NA	NA	NA	NA	NA	NA	NA	NA	NA	NA	NA	NA	NA	NA	NA	NA	NA	NA	NA
FvH4_1g10760	FvH4_1g10760	5874622	5875621	1000	-	TSS	.	FvH4_1g10760	NA	NA	NA	NA	NA	NA	NA	NA	NA	NA	NA	NA	NA	NA	NA	NA	NA	NA	NA	NA	NA	NA	NA	NA	NA	NA	NA	NA	NA	NA	NA	NA	NA	FvH4_1g10760	5875622	5876119	498	-	Gene	.	FvH4_1g10760	NA	NA	NA	NA	NA	NA	NA	NA	NA	NA	NA	NA	NA	NA	NA	NA	NA	NA	NA	NA	NA	NA	NA	NA	NA	NA	NA	NA	NA	NA	NA	NA	NA	FvH4_1g10760	5876120	5877119	1000	-	TES	.	FvH4_1g10760	NA	NA	NA	NA	NA	NA	NA	NA	NA	NA	NA	NA	NA	NA	NA	NA	NA	NA	NA	NA	NA	NA	CHH	loss	276	421	1.31021485961903	75	191	0.823659159507778	34	-2	0.000609304310645468
FvH4_1g10810	FvH4_1g10810	5903694	5904693	1000	+	TSS	.	FvH4_1g10810	NA	NA	NA	NA	NA	NA	NA	NA	NA	NA	NA	NA	NA	NA	NA	NA	NA	NA	NA	NA	NA	NA	NA	NA	NA	NA	NA	NA	NA	NA	NA	NA	NA	FvH4_1g10810	5904694	5910341	5648	+	Gene	.	FvH4_1g10810	NA	NA	NA	NA	NA	NA	NA	NA	NA	NA	NA	NA	NA	NA	NA	NA	NA	NA	NA	NA	NA	NA	NA	NA	NA	NA	NA	NA	NA	NA	NA	NA	NA	FvH4_1g10810	5910342	5911341	1000	+	TES	.	FvH4_1g10810	NA	NA	NA	NA	NA	NA	NA	NA	NA	NA	NA	CHG	gain	148	457	0.323851203501094	93	167	0.55688622754491	11	1	2.62551783330591e-06	NA	NA	NA	NA	NA	NA	NA	NA	NA	NA	NA
FvH4_1g10830	FvH4_1g10830	5911346	5912345	1000	+	TSS	.	FvH4_1g10830	NA	NA	NA	NA	NA	NA	NA	NA	NA	NA	NA	CHG	gain	148	457	0.323851203501094	93	167	0.55688622754491	11	1	2.62551783330591e-06	NA	NA	NA	NA	NA	NA	NA	NA	NA	NA	NA	FvH4_1g10830	5912346	5913341	996	+	Gene	.	FvH4_1g10830	NA	NA	NA	NA	NA	NA	NA	NA	NA	NA	NA	NA	NA	NA	NA	NA	NA	NA	NA	NA	NA	NA	NA	NA	NA	NA	NA	NA	NA	NA	NA	NA	NA	FvH4_1g10830	5913342	5914341	1000	+	TES	.	FvH4_1g10830	NA	NA	NA	NA	NA	NA	NA	NA	NA	NA	NA	NA	NA	NA	NA	NA	NA	NA	NA	NA	NA	NA	NA	NA	NA	NA	NA	NA	NA	NA	NA	NA	NA
FvH4_1g10970	FvH4_1g10970	5970376	5971375	1000	+	TSS	.	FvH4_1g10970	NA	NA	NA	NA	NA	NA	NA	NA	NA	NA	NA	NA	NA	NA	NA	NA	NA	NA	NA	NA	NA	NA	NA	NA	NA	NA	NA	NA	NA	NA	NA	NA	NA	FvH4_1g10970	5971376	5974262	2887	+	Gene	.	FvH4_1g10970	CG	loss	78	88	0.886363636363636	20	31	0.645161290322581	4	-1	0.00301158154878848	NA	NA	NA	NA	NA	NA	NA	NA	NA	NA	NA	NA	NA	NA	NA	NA	NA	NA	NA	NA	NA	NA	FvH4_1g10970	5974263	5975262	1000	+	TES	.	FvH4_1g10970	NA	NA	NA	NA	NA	NA	NA	NA	NA	NA	NA	NA	NA	NA	NA	NA	NA	NA	NA	NA	NA	NA	NA	NA	NA	NA	NA	NA	NA	NA	NA	NA	NA
FvH4_1g11002	FvH4_1g11002	5992310	5993309	1000	+	TSS	.	FvH4_1g11002	NA	NA	NA	NA	NA	NA	NA	NA	NA	NA	NA	NA	NA	NA	NA	NA	NA	NA	NA	NA	NA	NA	NA	NA	NA	NA	NA	NA	NA	NA	NA	NA	NA	FvH4_1g11002	5993310	5998040	4731	+	Gene	.	FvH4_1g11002	NA	NA	NA	NA	NA	NA	NA	NA	NA	NA	NA	NA	NA	NA	NA	NA	NA	NA	NA	NA	NA	NA	CHH	gain	7	81	0.0864197530864197	14	47	0.297872340425532	11	1	0.00221690335184373	FvH4_1g11002	5998041	5999040	1000	+	TES	.	FvH4_1g11002	NA	NA	NA	NA	NA	NA	NA	NA	NA	NA	NA	NA	NA	NA	NA	NA	NA	NA	NA	NA	NA	NA	NA	NA	NA	NA	NA	NA	NA	NA	NA	NA	NA
FvH4_1g11020	FvH4_1g11020	6011343	6012342	1000	-	TSS	.	FvH4_1g11020	NA	NA	NA	NA	NA	NA	NA	NA	NA	NA	NA	NA	NA	NA	NA	NA	NA	NA	NA	NA	NA	NA	NA	NA	NA	NA	NA	NA	NA	NA	NA	NA	NA	FvH4_1g11020	6012343	6017756	5414	-	Gene	.	FvH4_1g11020	NA	NA	NA	NA	NA	NA	NA	NA	NA	NA	NA	NA	NA	NA	NA	NA	NA	NA	NA	NA	NA	NA	NA	NA	NA	NA	NA	NA	NA	NA	NA	NA	NA	FvH4_1g11020	6017757	6018756	1000	-	TES	.	FvH4_1g11020	NA	NA	NA	NA	NA	NA	NA	NA	NA	NA	NA	NA	NA	NA	NA	NA	NA	NA	NA	NA	NA	NA	CHH	gain	9	51	0.176470588235294	23	40	0.575	8	1	0.000169706722215823
FvH4_1g11070	FvH4_1g11070	6026690	6027689	1000	-	TSS	.	FvH4_1g11070	NA	NA	NA	NA	NA	NA	NA	NA	NA	NA	NA	NA	NA	NA	NA	NA	NA	NA	NA	NA	NA	NA	NA	NA	NA	NA	NA	NA	NA	NA	NA	NA	NA	FvH4_1g11070	6027690	6044933	17244	-	Gene	.	FvH4_1g11070	CG	gain	40	171	0.233918128654971	29	63	0.46031746031746	12	1	0.00140793648795834	NA	NA	NA	NA	NA	NA	NA	NA	NA	NA	NA	NA	NA	NA	NA	NA	NA	NA	NA	NA	NA	NA	FvH4_1g11070	6044934	6045933	1000	-	TES	.	FvH4_1g11070	NA	NA	NA	NA	NA	NA	NA	NA	NA	NA	NA	NA	NA	NA	NA	NA	NA	NA	NA	NA	NA	NA	NA	NA	NA	NA	NA	NA	NA	NA	NA	NA	NA
FvH4_1g11210	FvH4_1g11210	6119021	6120020	1000	-	TSS	.	FvH4_1g11210	NA	NA	NA	NA	NA	NA	NA	NA	NA	NA	NA	NA	NA	NA	NA	NA	NA	NA	NA	NA	NA	NA	NA	NA	NA	NA	NA	NA	NA	NA	NA	NA	NA	FvH4_1g11210	6120021	6125324	5304	-	Gene	.	FvH4_1g11210	NA	NA	NA	NA	NA	NA	NA	NA	NA	NA	NA	NA	NA	NA	NA	NA	NA	NA	NA	NA	NA	NA	NA	NA	NA	NA	NA	NA	NA	NA	NA	NA	NA	FvH4_1g11210	6125325	6126324	1000	-	TES	.	FvH4_1g11210	NA	NA	NA	NA	NA	NA	NA	NA	NA	NA	NA	NA	NA	NA	NA	NA	NA	NA	NA	NA	NA	NA	CHH	gain	7	220	0.0318181818181818	15	64	0.234375	15	1	9.23063049587114e-07
FvH4_1g11240	FvH4_1g11240	6130992	6131991	1000	+	TSS	.	FvH4_1g11240	NA	NA	NA	NA	NA	NA	NA	NA	NA	NA	NA	NA	NA	NA	NA	NA	NA	NA	NA	NA	NA	NA	NA	NA	NA	NA	NA	NA	NA	NA	NA	NA	NA	FvH4_1g11240	6131992	6133915	1924	+	Gene	.	FvH4_1g11240	CG	loss	92	97	0.948453608247423	23	31	0.741935483870968	4	-1	0.0015803710324893	NA	NA	NA	NA	NA	NA	NA	NA	NA	NA	NA	NA	NA	NA	NA	NA	NA	NA	NA	NA	NA	NA	FvH4_1g11240	6133916	6134915	1000	+	TES	.	FvH4_1g11240	NA	NA	NA	NA	NA	NA	NA	NA	NA	NA	NA	NA	NA	NA	NA	NA	NA	NA	NA	NA	NA	NA	NA	NA	NA	NA	NA	NA	NA	NA	NA	NA	NA
FvH4_1g11250	FvH4_1g11250	6132902	6133901	1000	-	TSS	.	FvH4_1g11250	CG	loss	92	97	0.948453608247423	23	31	0.741935483870968	4	-1	0.0015803710324893	NA	NA	NA	NA	NA	NA	NA	NA	NA	NA	NA	NA	NA	NA	NA	NA	NA	NA	NA	NA	NA	NA	FvH4_1g11250	6133902	6135270	1369	-	Gene	.	FvH4_1g11250	NA	NA	NA	NA	NA	NA	NA	NA	NA	NA	NA	NA	NA	NA	NA	NA	NA	NA	NA	NA	NA	NA	NA	NA	NA	NA	NA	NA	NA	NA	NA	NA	NA	FvH4_1g11250	6135271	6136270	1000	-	TES	.	FvH4_1g11250	NA	NA	NA	NA	NA	NA	NA	NA	NA	NA	NA	NA	NA	NA	NA	NA	NA	NA	NA	NA	NA	NA	NA	NA	NA	NA	NA	NA	NA	NA	NA	NA	NA
FvH4_1g11260	FvH4_1g11260	6135714	6136713	1000	+	TSS	.	FvH4_1g11260	NA	NA	NA	NA	NA	NA	NA	NA	NA	NA	NA	NA	NA	NA	NA	NA	NA	NA	NA	NA	NA	NA	NA	NA	NA	NA	NA	NA	NA	NA	NA	NA	NA	FvH4_1g11260	6136714	6141857	5144	+	Gene	.	FvH4_1g11260	NA	NA	NA	NA	NA	NA	NA	NA	NA	NA	NA	NA	NA	NA	NA	NA	NA	NA	NA	NA	NA	NA	NA	NA	NA	NA	NA	NA	NA	NA	NA	NA	NA	FvH4_1g11260	6141858	6142857	1000	+	TES	.	FvH4_1g11260	NA	NA	NA	NA	NA	NA	NA	NA	NA	NA	NA	NA	NA	NA	NA	NA	NA	NA	NA	NA	NA	NA	CHH	gain	27	137	0.197080291970803	48	104	0.461538461538462	14	1	3.78801309686993e-05
FvH4_1g11350	FvH4_1g11350	6188663	6189662	1000	-	TSS	.	FvH4_1g11350	NA	NA	NA	NA	NA	NA	NA	NA	NA	NA	NA	NA	NA	NA	NA	NA	NA	NA	NA	NA	NA	NA	NA	NA	NA	NA	NA	NA	NA	NA	NA	NA	NA	FvH4_1g11350	6189663	6191714	2052	-	Gene	.	FvH4_1g11350	NA	NA	NA	NA	NA	NA	NA	NA	NA	NA	NA	NA	NA	NA	NA	NA	NA	NA	NA	NA	NA	NA	NA	NA	NA	NA	NA	NA	NA	NA	NA	NA	NA	FvH4_1g11350	6191715	6192714	1000	-	TES	.	FvH4_1g11350	NA	NA	NA	NA	NA	NA	NA	NA	NA	NA	NA	NA	NA	NA	NA	NA	NA	NA	NA	NA	NA	NA	CHH	loss	65	110	0.590909090909091	26	70	0.371428571428571	16	-1	0.0044145549989677
FvH4_1g11351	FvH4_1g11351	6199137	6200136	1000	+	TSS	.	FvH4_1g11351	NA	NA	NA	NA	NA	NA	NA	NA	NA	NA	NA	NA	NA	NA	NA	NA	NA	NA	NA	NA	NA	NA	CHH	gain	146	342	0.804699904731661	92	145	1.25809523809524	33	2	0.00314895887882461	FvH4_1g11351	6200137	6201285	1149	+	Gene	.	FvH4_1g11351	NA	NA	NA	NA	NA	NA	NA	NA	NA	NA	NA	NA	NA	NA	NA	NA	NA	NA	NA	NA	NA	NA	NA	NA	NA	NA	NA	NA	NA	NA	NA	NA	NA	FvH4_1g11351	6201286	6202285	1000	+	TES	.	FvH4_1g11351	NA	NA	NA	NA	NA	NA	NA	NA	NA	NA	NA	NA	NA	NA	NA	NA	NA	NA	NA	NA	NA	NA	NA	NA	NA	NA	NA	NA	NA	NA	NA	NA	NA
FvH4_1g11392	FvH4_1g11392	6213195	6214194	1000	+	TSS	.	FvH4_1g11392	NA	NA	NA	NA	NA	NA	NA	NA	NA	NA	NA	NA	NA	NA	NA	NA	NA	NA	NA	NA	NA	NA	NA	NA	NA	NA	NA	NA	NA	NA	NA	NA	NA	FvH4_1g11392	6214195	6214958	764	+	Gene	.	FvH4_1g11392	NA	NA	NA	NA	NA	NA	NA	NA	NA	NA	NA	NA	NA	NA	NA	NA	NA	NA	NA	NA	NA	NA	NA	NA	NA	NA	NA	NA	NA	NA	NA	NA	NA	FvH4_1g11392	6214959	6215958	1000	+	TES	.	FvH4_1g11392	NA	NA	NA	NA	NA	NA	NA	NA	NA	NA	NA	NA	NA	NA	NA	NA	NA	NA	NA	NA	NA	NA	CHH	gain	37	217	0.170506912442396	50	130	0.384615384615385	15	1	3.03855603249128e-05
FvH4_1g11400	FvH4_1g11400	6214591	6215590	1000	+	TSS	.	FvH4_1g11400	NA	NA	NA	NA	NA	NA	NA	NA	NA	NA	NA	NA	NA	NA	NA	NA	NA	NA	NA	NA	NA	NA	CHH	gain	37	217	0.170506912442396	50	130	0.384615384615385	15	1	3.03855603249128e-05	FvH4_1g11400	6215591	6218913	3323	+	Gene	.	FvH4_1g11400	NA	NA	NA	NA	NA	NA	NA	NA	NA	NA	NA	NA	NA	NA	NA	NA	NA	NA	NA	NA	NA	NA	NA	NA	NA	NA	NA	NA	NA	NA	NA	NA	NA	FvH4_1g11400	6218914	6219913	1000	+	TES	.	FvH4_1g11400	NA	NA	NA	NA	NA	NA	NA	NA	NA	NA	NA	NA	NA	NA	NA	NA	NA	NA	NA	NA	NA	NA	NA	NA	NA	NA	NA	NA	NA	NA	NA	NA	NA
FvH4_1g11420	FvH4_1g11420	6226251	6227250	1000	-	TSS	.	FvH4_1g11420	NA	NA	NA	NA	NA	NA	NA	NA	NA	NA	NA	NA	NA	NA	NA	NA	NA	NA	NA	NA	NA	NA	NA	NA	NA	NA	NA	NA	NA	NA	NA	NA	NA	FvH4_1g11420	6227251	6229203	1953	-	Gene	.	FvH4_1g11420	CG	gain	48	100	0.48	54	61	0.885245901639344	6	1	4.04023765813509e-06	NA	NA	NA	NA	NA	NA	NA	NA	NA	NA	NA	NA	NA	NA	NA	NA	NA	NA	NA	NA	NA	NA	FvH4_1g11420	6229204	6230203	1000	-	TES	.	FvH4_1g11420	NA	NA	NA	NA	NA	NA	NA	NA	NA	NA	NA	NA	NA	NA	NA	NA	NA	NA	NA	NA	NA	NA	NA	NA	NA	NA	NA	NA	NA	NA	NA	NA	NA
FvH4_1g11460	FvH4_1g11460	6243335	6244334	1000	-	TSS	.	FvH4_1g11460	NA	NA	NA	NA	NA	NA	NA	NA	NA	NA	NA	NA	NA	NA	NA	NA	NA	NA	NA	NA	NA	NA	CHH	loss	60	157	0.382165605095541	12	84	0.142857142857143	14	-1	0.000223596233821065	FvH4_1g11460	6244335	6244721	387	-	Gene	.	FvH4_1g11460	NA	NA	NA	NA	NA	NA	NA	NA	NA	NA	NA	NA	NA	NA	NA	NA	NA	NA	NA	NA	NA	NA	NA	NA	NA	NA	NA	NA	NA	NA	NA	NA	NA	FvH4_1g11460	6244722	6245721	1000	-	TES	.	FvH4_1g11460	NA	NA	NA	NA	NA	NA	NA	NA	NA	NA	NA	NA	NA	NA	NA	NA	NA	NA	NA	NA	NA	NA	NA	NA	NA	NA	NA	NA	NA	NA	NA	NA	NA
FvH4_1g11480	FvH4_1g11480	6261378	6262377	1000	-	TSS	.	FvH4_1g11480	NA	NA	NA	NA	NA	NA	NA	NA	NA	NA	NA	NA	NA	NA	NA	NA	NA	NA	NA	NA	NA	NA	NA	NA	NA	NA	NA	NA	NA	NA	NA	NA	NA	FvH4_1g11480	6262378	6266059	3682	-	Gene	.	FvH4_1g11480	NA	NA	NA	NA	NA	NA	NA	NA	NA	NA	NA	NA	NA	NA	NA	NA	NA	NA	NA	NA	NA	NA	NA	NA	NA	NA	NA	NA	NA	NA	NA	NA	NA	FvH4_1g11480	6266060	6267059	1000	-	TES	.	FvH4_1g11480	NA	NA	NA	NA	NA	NA	NA	NA	NA	NA	NA	NA	NA	NA	NA	NA	NA	NA	NA	NA	NA	NA	CHH	gain	61	115	0.530434782608696	48	62	0.774193548387097	13	1	0.00182694141047519
FvH4_1g11540	FvH4_1g11540	6295731	6296730	1000	-	TSS	.	FvH4_1g11540	NA	NA	NA	NA	NA	NA	NA	NA	NA	NA	NA	NA	NA	NA	NA	NA	NA	NA	NA	NA	NA	NA	NA	NA	NA	NA	NA	NA	NA	NA	NA	NA	NA	FvH4_1g11540	6296731	6300379	3649	-	Gene	.	FvH4_1g11540	CG	loss	89	91	0.978021978021978	25	34	0.735294117647059	6	-1	0.0001182602834247	NA	NA	NA	NA	NA	NA	NA	NA	NA	NA	NA	NA	NA	NA	NA	NA	NA	NA	NA	NA	NA	NA	FvH4_1g11540	6300380	6301379	1000	-	TES	.	FvH4_1g11540	NA	NA	NA	NA	NA	NA	NA	NA	NA	NA	NA	NA	NA	NA	NA	NA	NA	NA	NA	NA	NA	NA	NA	NA	NA	NA	NA	NA	NA	NA	NA	NA	NA
FvH4_1g11550	FvH4_1g11550	6300301	6301300	1000	+	TSS	.	FvH4_1g11550	NA	NA	NA	NA	NA	NA	NA	NA	NA	NA	NA	NA	NA	NA	NA	NA	NA	NA	NA	NA	NA	NA	NA	NA	NA	NA	NA	NA	NA	NA	NA	NA	NA	FvH4_1g11550	6301301	6307574	6274	+	Gene	.	FvH4_1g11550	NA	NA	NA	NA	NA	NA	NA	NA	NA	NA	NA	NA	NA	NA	NA	NA	NA	NA	NA	NA	NA	NA	CHH	loss	101	220	0.459090909090909	5	77	0.0649350649350649	19	-1	1.39999801105301e-08	FvH4_1g11550	6307575	6308574	1000	+	TES	.	FvH4_1g11550	NA	NA	NA	NA	NA	NA	NA	NA	NA	NA	NA	NA	NA	NA	NA	NA	NA	NA	NA	NA	NA	NA	CHH	loss	101	220	0.459090909090909	5	77	0.0649350649350649	19	-1	1.39999801105301e-08
FvH4_1g11560	FvH4_1g11560	6307117	6308116	1000	+	TSS	.	FvH4_1g11560	NA	NA	NA	NA	NA	NA	NA	NA	NA	NA	NA	NA	NA	NA	NA	NA	NA	NA	NA	NA	NA	NA	CHH	loss	101	220	0.459090909090909	5	77	0.0649350649350649	19	-1	1.39999801105301e-08	FvH4_1g11560	6308117	6309621	1505	+	Gene	.	FvH4_1g11560	NA	NA	NA	NA	NA	NA	NA	NA	NA	NA	NA	NA	NA	NA	NA	NA	NA	NA	NA	NA	NA	NA	NA	NA	NA	NA	NA	NA	NA	NA	NA	NA	NA	FvH4_1g11560	6309622	6310621	1000	+	TES	.	FvH4_1g11560	NA	NA	NA	NA	NA	NA	NA	NA	NA	NA	NA	NA	NA	NA	NA	NA	NA	NA	NA	NA	NA	NA	NA	NA	NA	NA	NA	NA	NA	NA	NA	NA	NA
FvH4_1g11570	FvH4_1g11570	6310206	6311205	1000	-	TSS	.	FvH4_1g11570	NA	NA	NA	NA	NA	NA	NA	NA	NA	NA	NA	CHG	gain	7	107	0.0654205607476635	19	61	0.311475409836066	8	1	0.000123810885261415	NA	NA	NA	NA	NA	NA	NA	NA	NA	NA	NA	FvH4_1g11570	6311206	6316972	5767	-	Gene	.	FvH4_1g11570	NA	NA	NA	NA	NA	NA	NA	NA	NA	NA	NA	NA	NA	NA	NA	NA	NA	NA	NA	NA	NA	NA	NA	NA	NA	NA	NA	NA	NA	NA	NA	NA	NA	FvH4_1g11570	6316973	6317972	1000	-	TES	.	FvH4_1g11570	NA	NA	NA	NA	NA	NA	NA	NA	NA	NA	NA	NA	NA	NA	NA	NA	NA	NA	NA	NA	NA	NA	NA	NA	NA	NA	NA	NA	NA	NA	NA	NA	NA
FvH4_1g11610	FvH4_1g11610	6346963	6347962	1000	-	TSS	.	FvH4_1g11610	NA	NA	NA	NA	NA	NA	NA	NA	NA	NA	NA	NA	NA	NA	NA	NA	NA	NA	NA	NA	NA	NA	NA	NA	NA	NA	NA	NA	NA	NA	NA	NA	NA	FvH4_1g11610	6347963	6348343	381	-	Gene	.	FvH4_1g11610	NA	NA	NA	NA	NA	NA	NA	NA	NA	NA	NA	NA	NA	NA	NA	NA	NA	NA	NA	NA	NA	NA	NA	NA	NA	NA	NA	NA	NA	NA	NA	NA	NA	FvH4_1g11610	6348344	6349343	1000	-	TES	.	FvH4_1g11610	NA	NA	NA	NA	NA	NA	NA	NA	NA	NA	NA	NA	NA	NA	NA	NA	NA	NA	NA	NA	NA	NA	CHH	loss	84	104	0.807692307692308	36	69	0.521739130434783	16	-1	0.000147224389008082
FvH4_1g11620	FvH4_1g11620	6347793	6348792	1000	-	TSS	.	FvH4_1g11620	NA	NA	NA	NA	NA	NA	NA	NA	NA	NA	NA	NA	NA	NA	NA	NA	NA	NA	NA	NA	NA	NA	NA	NA	NA	NA	NA	NA	NA	NA	NA	NA	NA	FvH4_1g11620	6348793	6354017	5225	-	Gene	.	FvH4_1g11620	NA	NA	NA	NA	NA	NA	NA	NA	NA	NA	NA	NA	NA	NA	NA	NA	NA	NA	NA	NA	NA	NA	CHH	loss	84	104	0.807692307692308	36	69	0.521739130434783	16	-1	0.000147224389008082	FvH4_1g11620	6354018	6355017	1000	-	TES	.	FvH4_1g11620	NA	NA	NA	NA	NA	NA	NA	NA	NA	NA	NA	NA	NA	NA	NA	NA	NA	NA	NA	NA	NA	NA	NA	NA	NA	NA	NA	NA	NA	NA	NA	NA	NA
FvH4_1g11660	FvH4_1g11660	6365132	6366131	1000	+	TSS	.	FvH4_1g11660	NA	NA	NA	NA	NA	NA	NA	NA	NA	NA	NA	NA	NA	NA	NA	NA	NA	NA	NA	NA	NA	NA	NA	NA	NA	NA	NA	NA	NA	NA	NA	NA	NA	FvH4_1g11660	6366132	6369026	2895	+	Gene	.	FvH4_1g11660	CG	loss	90	123	0.731707317073171	11	32	0.34375	4	-1	0.000190699952302185	NA	NA	NA	NA	NA	NA	NA	NA	NA	NA	NA	NA	NA	NA	NA	NA	NA	NA	NA	NA	NA	NA	FvH4_1g11660	6369027	6370026	1000	+	TES	.	FvH4_1g11660	NA	NA	NA	NA	NA	NA	NA	NA	NA	NA	NA	NA	NA	NA	NA	NA	NA	NA	NA	NA	NA	NA	CHH	loss	71	85	0.835294117647059	15	27	0.555555555555556	6	-1	0.00307690331883334
FvH4_1g11760	FvH4_1g11760	6433648	6434647	1000	+	TSS	.	FvH4_1g11760	NA	NA	NA	NA	NA	NA	NA	NA	NA	NA	NA	NA	NA	NA	NA	NA	NA	NA	NA	NA	NA	NA	CHH	loss	79	146	0.541095890410959	18	65	0.276923076923077	11	-1	0.000597898797872809	FvH4_1g11760	6434648	6435914	1267	+	Gene	.	FvH4_1g11760	NA	NA	NA	NA	NA	NA	NA	NA	NA	NA	NA	NA	NA	NA	NA	NA	NA	NA	NA	NA	NA	NA	NA	NA	NA	NA	NA	NA	NA	NA	NA	NA	NA	FvH4_1g11760	6435915	6436914	1000	+	TES	.	FvH4_1g11760	NA	NA	NA	NA	NA	NA	NA	NA	NA	NA	NA	NA	NA	NA	NA	NA	NA	NA	NA	NA	NA	NA	CHH	loss	95	195	0.487179487179487	16	65	0.246153846153846	16	-1	0.000946283499734386
FvH4_1g11780	FvH4_1g11780	6444211	6445210	1000	-	TSS	.	FvH4_1g11780	NA	NA	NA	NA	NA	NA	NA	NA	NA	NA	NA	NA	NA	NA	NA	NA	NA	NA	NA	NA	NA	NA	NA	NA	NA	NA	NA	NA	NA	NA	NA	NA	NA	FvH4_1g11780	6445211	6450045	4835	-	Gene	.	FvH4_1g11780	NA	NA	NA	NA	NA	NA	NA	NA	NA	NA	NA	NA	NA	NA	NA	NA	NA	NA	NA	NA	NA	NA	NA	NA	NA	NA	NA	NA	NA	NA	NA	NA	NA	FvH4_1g11780	6450046	6451045	1000	-	TES	.	FvH4_1g11780	CG	loss	75	97	0.77319587628866	16	32	0.5	6	-1	0.00364180079015557	NA	NA	NA	NA	NA	NA	NA	NA	NA	NA	NA	NA	NA	NA	NA	NA	NA	NA	NA	NA	NA	NA
FvH4_1g11800	FvH4_1g11800	6455359	6456358	1000	+	TSS	.	FvH4_1g11800	NA	NA	NA	NA	NA	NA	NA	NA	NA	NA	NA	NA	NA	NA	NA	NA	NA	NA	NA	NA	NA	NA	NA	NA	NA	NA	NA	NA	NA	NA	NA	NA	NA	FvH4_1g11800	6456359	6461182	4824	+	Gene	.	FvH4_1g11800	NA	NA	NA	NA	NA	NA	NA	NA	NA	NA	NA	NA	NA	NA	NA	NA	NA	NA	NA	NA	NA	NA	CHH	gain	124	283	0.438162544169611	63	98	0.642857142857143	18	1	0.000720813898841032	FvH4_1g11800	6461183	6462182	1000	+	TES	.	FvH4_1g11800	NA	NA	NA	NA	NA	NA	NA	NA	NA	NA	NA	NA	NA	NA	NA	NA	NA	NA	NA	NA	NA	NA	NA	NA	NA	NA	NA	NA	NA	NA	NA	NA	NA
FvH4_1g11830	FvH4_1g11830	6464917	6465916	1000	+	TSS	.	FvH4_1g11830	NA	NA	NA	NA	NA	NA	NA	NA	NA	NA	NA	NA	NA	NA	NA	NA	NA	NA	NA	NA	NA	NA	NA	NA	NA	NA	NA	NA	NA	NA	NA	NA	NA	FvH4_1g11830	6465917	6466904	988	+	Gene	.	FvH4_1g11830	NA	NA	NA	NA	NA	NA	NA	NA	NA	NA	NA	NA	NA	NA	NA	NA	NA	NA	NA	NA	NA	NA	NA	NA	NA	NA	NA	NA	NA	NA	NA	NA	NA	FvH4_1g11830	6466905	6467904	1000	+	TES	.	FvH4_1g11830	NA	NA	NA	NA	NA	NA	NA	NA	NA	NA	NA	NA	NA	NA	NA	NA	NA	NA	NA	NA	NA	NA	CHH	gain	35	145	0.241379310344828	37	51	0.725490196078431	12	1	1.77079169054682e-08
FvH4_1g11840	FvH4_1g11840	6467096	6468095	1000	+	TSS	.	FvH4_1g11840	NA	NA	NA	NA	NA	NA	NA	NA	NA	NA	NA	NA	NA	NA	NA	NA	NA	NA	NA	NA	NA	NA	CHH	gain	35	145	0.241379310344828	37	51	0.725490196078431	12	1	1.77079169054682e-08	FvH4_1g11840	6468096	6470519	2424	+	Gene	.	FvH4_1g11840	NA	NA	NA	NA	NA	NA	NA	NA	NA	NA	NA	NA	NA	NA	NA	NA	NA	NA	NA	NA	NA	NA	NA	NA	NA	NA	NA	NA	NA	NA	NA	NA	NA	FvH4_1g11840	6470520	6471519	1000	+	TES	.	FvH4_1g11840	NA	NA	NA	NA	NA	NA	NA	NA	NA	NA	NA	NA	NA	NA	NA	NA	NA	NA	NA	NA	NA	NA	NA	NA	NA	NA	NA	NA	NA	NA	NA	NA	NA
FvH4_1g11860	FvH4_1g11860	6474981	6475980	1000	-	TSS	.	FvH4_1g11860	NA	NA	NA	NA	NA	NA	NA	NA	NA	NA	NA	NA	NA	NA	NA	NA	NA	NA	NA	NA	NA	NA	NA	NA	NA	NA	NA	NA	NA	NA	NA	NA	NA	FvH4_1g11860	6475981	6496216	20236	-	Gene	.	FvH4_1g11860	NA	NA	NA	NA	NA	NA	NA	NA	NA	NA	NA	NA	NA	NA	NA	NA	NA	NA	NA	NA	NA	NA	NA	NA	NA	NA	NA	NA	NA	NA	NA	NA	NA	FvH4_1g11860	6496217	6497216	1000	-	TES	.	FvH4_1g11860	NA	NA	NA	NA	NA	NA	NA	NA	NA	NA	NA	NA	NA	NA	NA	NA	NA	NA	NA	NA	NA	NA	CHH	gain	49	184	0.266304347826087	31	65	0.476923076923077	13	1	0.00214268970740113
FvH4_1g12040	FvH4_1g12040	6579054	6580053	1000	+	TSS	.	FvH4_1g12040	NA	NA	NA	NA	NA	NA	NA	NA	NA	NA	NA	NA	NA	NA	NA	NA	NA	NA	NA	NA	NA	NA	NA	NA	NA	NA	NA	NA	NA	NA	NA	NA	NA	FvH4_1g12040	6580054	6580386	333	+	Gene	.	FvH4_1g12040	NA	NA	NA	NA	NA	NA	NA	NA	NA	NA	NA	NA	NA	NA	NA	NA	NA	NA	NA	NA	NA	NA	NA	NA	NA	NA	NA	NA	NA	NA	NA	NA	NA	FvH4_1g12040	6580387	6581386	1000	+	TES	.	FvH4_1g12040	NA	NA	NA	NA	NA	NA	NA	NA	NA	NA	NA	NA	NA	NA	NA	NA	NA	NA	NA	NA	NA	NA	CHH	loss	25	94	0.265957446808511	2	39	0.0512820512820513	7	-1	0.00536088309316308
FvH4_1g12050	FvH4_1g12050	6580856	6581855	1000	-	TSS	.	FvH4_1g12050	NA	NA	NA	NA	NA	NA	NA	NA	NA	NA	NA	NA	NA	NA	NA	NA	NA	NA	NA	NA	NA	NA	CHH	loss	25	94	0.265957446808511	2	39	0.0512820512820513	7	-1	0.00536088309316308	FvH4_1g12050	6581856	6586425	4570	-	Gene	.	FvH4_1g12050	NA	NA	NA	NA	NA	NA	NA	NA	NA	NA	NA	NA	NA	NA	NA	NA	NA	NA	NA	NA	NA	NA	NA	NA	NA	NA	NA	NA	NA	NA	NA	NA	NA	FvH4_1g12050	6586426	6587425	1000	-	TES	.	FvH4_1g12050	NA	NA	NA	NA	NA	NA	NA	NA	NA	NA	NA	NA	NA	NA	NA	NA	NA	NA	NA	NA	NA	NA	NA	NA	NA	NA	NA	NA	NA	NA	NA	NA	NA
FvH4_1g12134	FvH4_1g12134	6633716	6634715	1000	-	TSS	.	FvH4_1g12134	NA	NA	NA	NA	NA	NA	NA	NA	NA	NA	NA	NA	NA	NA	NA	NA	NA	NA	NA	NA	NA	NA	NA	NA	NA	NA	NA	NA	NA	NA	NA	NA	NA	FvH4_1g12134	6634716	6636955	2240	-	Gene	.	FvH4_1g12134	NA	NA	NA	NA	NA	NA	NA	NA	NA	NA	NA	NA	NA	NA	NA	NA	NA	NA	NA	NA	NA	NA	NA	NA	NA	NA	NA	NA	NA	NA	NA	NA	NA	FvH4_1g12134	6636956	6637955	1000	-	TES	.	FvH4_1g12134	NA	NA	NA	NA	NA	NA	NA	NA	NA	NA	NA	NA	NA	NA	NA	NA	NA	NA	NA	NA	NA	NA	CHH	gain	63	130	0.484615384615385	44	62	0.709677419354839	10	1	0.0036756762210081
FvH4_1g12150	FvH4_1g12150	6636090	6637089	1000	-	TSS	.	FvH4_1g12150	NA	NA	NA	NA	NA	NA	NA	NA	NA	NA	NA	NA	NA	NA	NA	NA	NA	NA	NA	NA	NA	NA	NA	NA	NA	NA	NA	NA	NA	NA	NA	NA	NA	FvH4_1g12150	6637090	6638991	1902	-	Gene	.	FvH4_1g12150	NA	NA	NA	NA	NA	NA	NA	NA	NA	NA	NA	NA	NA	NA	NA	NA	NA	NA	NA	NA	NA	NA	CHH	gain	63	130	0.484615384615385	44	62	0.709677419354839	10	1	0.0036756762210081	FvH4_1g12150	6638992	6639991	1000	-	TES	.	FvH4_1g12150	NA	NA	NA	NA	NA	NA	NA	NA	NA	NA	NA	NA	NA	NA	NA	NA	NA	NA	NA	NA	NA	NA	NA	NA	NA	NA	NA	NA	NA	NA	NA	NA	NA
FvH4_1g12280	FvH4_1g12280	6724477	6725476	1000	+	TSS	.	FvH4_1g12280	CG	loss	78	81	0.962962962962963	17	24	0.708333333333333	6	-1	0.000552251230826985	NA	NA	NA	NA	NA	NA	NA	NA	NA	NA	NA	CHH	gain	78	198	0.393939393939394	59	90	0.655555555555556	16	1	9.66304877287214e-05	FvH4_1g12280	6725477	6729938	4462	+	Gene	.	FvH4_1g12280	NA	NA	NA	NA	NA	NA	NA	NA	NA	NA	NA	NA	NA	NA	NA	NA	NA	NA	NA	NA	NA	NA	NA	NA	NA	NA	NA	NA	NA	NA	NA	NA	NA	FvH4_1g12280	6729939	6730938	1000	+	TES	.	FvH4_1g12280	NA	NA	NA	NA	NA	NA	NA	NA	NA	NA	NA	NA	NA	NA	NA	NA	NA	NA	NA	NA	NA	NA	NA	NA	NA	NA	NA	NA	NA	NA	NA	NA	NA
FvH4_1g12321	FvH4_1g12321	6756080	6757079	1000	+	TSS	.	FvH4_1g12321	NA	NA	NA	NA	NA	NA	NA	NA	NA	NA	NA	NA	NA	NA	NA	NA	NA	NA	NA	NA	NA	NA	CHH	loss	743	1129	2.61809675872997	108	320	1.35581008044243	60	-4	0.000791957511329356	FvH4_1g12321	6757080	6758312	1233	+	Gene	.	FvH4_1g12321	NA	NA	NA	NA	NA	NA	NA	NA	NA	NA	NA	NA	NA	NA	NA	NA	NA	NA	NA	NA	NA	NA	NA	NA	NA	NA	NA	NA	NA	NA	NA	NA	NA	FvH4_1g12321	6758313	6759312	1000	+	TES	.	FvH4_1g12321	NA	NA	NA	NA	NA	NA	NA	NA	NA	NA	NA	NA	NA	NA	NA	NA	NA	NA	NA	NA	NA	NA	NA	NA	NA	NA	NA	NA	NA	NA	NA	NA	NA
FvH4_1g12440	FvH4_1g12440	6843006	6844005	1000	+	TSS	.	FvH4_1g12440	NA	NA	NA	NA	NA	NA	NA	NA	NA	NA	NA	NA	NA	NA	NA	NA	NA	NA	NA	NA	NA	NA	CHH	gain	18	98	0.183673469387755	33	66	0.5	13	1	5.43737638729809e-05	FvH4_1g12440	6844006	6845928	1923	+	Gene	.	FvH4_1g12440	NA	NA	NA	NA	NA	NA	NA	NA	NA	NA	NA	NA	NA	NA	NA	NA	NA	NA	NA	NA	NA	NA	NA	NA	NA	NA	NA	NA	NA	NA	NA	NA	NA	FvH4_1g12440	6845929	6846928	1000	+	TES	.	FvH4_1g12440	NA	NA	NA	NA	NA	NA	NA	NA	NA	NA	NA	NA	NA	NA	NA	NA	NA	NA	NA	NA	NA	NA	NA	NA	NA	NA	NA	NA	NA	NA	NA	NA	NA
FvH4_1g12540	FvH4_1g12540	6887959	6888958	1000	+	TSS	.	FvH4_1g12540	NA	NA	NA	NA	NA	NA	NA	NA	NA	NA	NA	NA	NA	NA	NA	NA	NA	NA	NA	NA	NA	NA	NA	NA	NA	NA	NA	NA	NA	NA	NA	NA	NA	FvH4_1g12540	6888959	6891048	2090	+	Gene	.	FvH4_1g12540	NA	NA	NA	NA	NA	NA	NA	NA	NA	NA	NA	NA	NA	NA	NA	NA	NA	NA	NA	NA	NA	NA	NA	NA	NA	NA	NA	NA	NA	NA	NA	NA	NA	FvH4_1g12540	6891049	6892048	1000	+	TES	.	FvH4_1g12540	NA	NA	NA	NA	NA	NA	NA	NA	NA	NA	NA	NA	NA	NA	NA	NA	NA	NA	NA	NA	NA	NA	CHH	loss	134	207	0.647342995169082	40	102	0.392156862745098	16	-1	6.210947847031e-05
FvH4_1g12550	FvH4_1g12550	6890544	6891543	1000	-	TSS	.	FvH4_1g12550	NA	NA	NA	NA	NA	NA	NA	NA	NA	NA	NA	NA	NA	NA	NA	NA	NA	NA	NA	NA	NA	NA	CHH	loss	134	207	0.647342995169082	40	102	0.392156862745098	16	-1	6.210947847031e-05	FvH4_1g12550	6891544	6892556	1013	-	Gene	.	FvH4_1g12550	NA	NA	NA	NA	NA	NA	NA	NA	NA	NA	NA	NA	NA	NA	NA	NA	NA	NA	NA	NA	NA	NA	NA	NA	NA	NA	NA	NA	NA	NA	NA	NA	NA	FvH4_1g12550	6892557	6893556	1000	-	TES	.	FvH4_1g12550	NA	NA	NA	NA	NA	NA	NA	NA	NA	NA	NA	NA	NA	NA	NA	NA	NA	NA	NA	NA	NA	NA	NA	NA	NA	NA	NA	NA	NA	NA	NA	NA	NA
FvH4_1g12561	FvH4_1g12561	6902488	6903487	1000	-	TSS	.	FvH4_1g12561	NA	NA	NA	NA	NA	NA	NA	NA	NA	NA	NA	NA	NA	NA	NA	NA	NA	NA	NA	NA	NA	NA	NA	NA	NA	NA	NA	NA	NA	NA	NA	NA	NA	FvH4_1g12561	6903488	6903949	462	-	Gene	.	FvH4_1g12561	NA	NA	NA	NA	NA	NA	NA	NA	NA	NA	NA	NA	NA	NA	NA	NA	NA	NA	NA	NA	NA	NA	NA	NA	NA	NA	NA	NA	NA	NA	NA	NA	NA	FvH4_1g12561	6903950	6904949	1000	-	TES	.	FvH4_1g12561	NA	NA	NA	NA	NA	NA	NA	NA	NA	NA	NA	NA	NA	NA	NA	NA	NA	NA	NA	NA	NA	NA	CHH	gain	56	121	0.462809917355372	32	40	0.8	10	1	0.000366039497191016
FvH4_1g12580	FvH4_1g12580	6904435	6905434	1000	-	TSS	.	FvH4_1g12580	NA	NA	NA	NA	NA	NA	NA	NA	NA	NA	NA	NA	NA	NA	NA	NA	NA	NA	NA	NA	NA	NA	CHH	gain	56	121	0.462809917355372	32	40	0.8	10	1	0.000366039497191016	FvH4_1g12580	6905435	6905803	369	-	Gene	.	FvH4_1g12580	NA	NA	NA	NA	NA	NA	NA	NA	NA	NA	NA	NA	NA	NA	NA	NA	NA	NA	NA	NA	NA	NA	NA	NA	NA	NA	NA	NA	NA	NA	NA	NA	NA	FvH4_1g12580	6905804	6906803	1000	-	TES	.	FvH4_1g12580	NA	NA	NA	NA	NA	NA	NA	NA	NA	NA	NA	NA	NA	NA	NA	NA	NA	NA	NA	NA	NA	NA	NA	NA	NA	NA	NA	NA	NA	NA	NA	NA	NA
FvH4_1g12582	FvH4_1g12582	6912808	6913807	1000	-	TSS	.	FvH4_1g12582	NA	NA	NA	NA	NA	NA	NA	NA	NA	NA	NA	NA	NA	NA	NA	NA	NA	NA	NA	NA	NA	NA	NA	NA	NA	NA	NA	NA	NA	NA	NA	NA	NA	FvH4_1g12582	6913808	6921802	7995	-	Gene	.	FvH4_1g12582	NA	NA	NA	NA	NA	NA	NA	NA	NA	NA	NA	CHG	loss	107	118	0.906779661016949	39	75	0.52	18	-1	4.23471369502894e-08	CHH	loss	80	107	0.747663551401869	14	71	0.197183098591549	12	-1	5.28181571956083e-11	FvH4_1g12582	6921803	6922802	1000	-	TES	.	FvH4_1g12582	NA	NA	NA	NA	NA	NA	NA	NA	NA	NA	NA	NA	NA	NA	NA	NA	NA	NA	NA	NA	NA	NA	NA	NA	NA	NA	NA	NA	NA	NA	NA	NA	NA
FvH4_1g12630	FvH4_1g12630	6938273	6939272	1000	-	TSS	.	FvH4_1g12630	NA	NA	NA	NA	NA	NA	NA	NA	NA	NA	NA	NA	NA	NA	NA	NA	NA	NA	NA	NA	NA	NA	NA	NA	NA	NA	NA	NA	NA	NA	NA	NA	NA	FvH4_1g12630	6939273	6942183	2911	-	Gene	.	FvH4_1g12630	NA	NA	NA	NA	NA	NA	NA	NA	NA	NA	NA	NA	NA	NA	NA	NA	NA	NA	NA	NA	NA	NA	NA	NA	NA	NA	NA	NA	NA	NA	NA	NA	NA	FvH4_1g12630	6942184	6943183	1000	-	TES	.	FvH4_1g12630	NA	NA	NA	NA	NA	NA	NA	NA	NA	NA	NA	NA	NA	NA	NA	NA	NA	NA	NA	NA	NA	NA	CHH	loss	41	144	0.284722222222222	2	70	0.0285714285714286	13	-1	3.8489346984408e-05
FvH4_1g12715	FvH4_1g12715	6991397	6992396	1000	+	TSS	.	FvH4_1g12715	NA	NA	NA	NA	NA	NA	NA	NA	NA	NA	NA	NA	NA	NA	NA	NA	NA	NA	NA	NA	NA	NA	NA	NA	NA	NA	NA	NA	NA	NA	NA	NA	NA	FvH4_1g12715	6992397	6993456	1060	+	Gene	.	FvH4_1g12715	NA	NA	NA	NA	NA	NA	NA	NA	NA	NA	NA	NA	NA	NA	NA	NA	NA	NA	NA	NA	NA	NA	NA	NA	NA	NA	NA	NA	NA	NA	NA	NA	NA	FvH4_1g12715	6993457	6994456	1000	+	TES	.	FvH4_1g12715	NA	NA	NA	NA	NA	NA	NA	NA	NA	NA	NA	NA	NA	NA	NA	NA	NA	NA	NA	NA	NA	NA	CHH	loss	36	62	0.580645161290323	11	38	0.289473684210526	9	-1	0.00492996222841547
FvH4_1g12781	FvH4_1g12781	7055423	7056422	1000	+	TSS	.	FvH4_1g12781	NA	NA	NA	NA	NA	NA	NA	NA	NA	NA	NA	NA	NA	NA	NA	NA	NA	NA	NA	NA	NA	NA	NA	NA	NA	NA	NA	NA	NA	NA	NA	NA	NA	FvH4_1g12781	7056423	7063009	6587	+	Gene	.	FvH4_1g12781	NA	NA	NA	NA	NA	NA	NA	NA	NA	NA	NA	NA	NA	NA	NA	NA	NA	NA	NA	NA	NA	NA	CHH	gain	17	96	0.177083333333333	38	90	0.422222222222222	16	1	0.000430753316125435	FvH4_1g12781	7063010	7064009	1000	+	TES	.	FvH4_1g12781	NA	NA	NA	NA	NA	NA	NA	NA	NA	NA	NA	NA	NA	NA	NA	NA	NA	NA	NA	NA	NA	NA	NA	NA	NA	NA	NA	NA	NA	NA	NA	NA	NA
FvH4_1g12800	FvH4_1g12800	7066677	7067676	1000	-	TSS	.	FvH4_1g12800	NA	NA	NA	NA	NA	NA	NA	NA	NA	NA	NA	NA	NA	NA	NA	NA	NA	NA	NA	NA	NA	NA	NA	NA	NA	NA	NA	NA	NA	NA	NA	NA	NA	FvH4_1g12800	7067677	7069945	2269	-	Gene	.	FvH4_1g12800	NA	NA	NA	NA	NA	NA	NA	NA	NA	NA	NA	NA	NA	NA	NA	NA	NA	NA	NA	NA	NA	NA	NA	NA	NA	NA	NA	NA	NA	NA	NA	NA	NA	FvH4_1g12800	7069946	7070945	1000	-	TES	.	FvH4_1g12800	NA	NA	NA	NA	NA	NA	NA	NA	NA	NA	NA	NA	NA	NA	NA	NA	NA	NA	NA	NA	NA	NA	CHH	loss	60	165	0.363636363636364	9	57	0.157894736842105	11	-1	0.00414082980679334
FvH4_1g12860	FvH4_1g12860	7108832	7109831	1000	-	TSS	.	FvH4_1g12860	NA	NA	NA	NA	NA	NA	NA	NA	NA	NA	NA	NA	NA	NA	NA	NA	NA	NA	NA	NA	NA	NA	CHH	gain	146	476	0.646953708406222	112	213	1.1045908567038	26	2	0.000432335574153229	FvH4_1g12860	7109832	7111123	1292	-	Gene	.	FvH4_1g12860	NA	NA	NA	NA	NA	NA	NA	NA	NA	NA	NA	NA	NA	NA	NA	NA	NA	NA	NA	NA	NA	NA	NA	NA	NA	NA	NA	NA	NA	NA	NA	NA	NA	FvH4_1g12860	7111124	7112123	1000	-	TES	.	FvH4_1g12860	NA	NA	NA	NA	NA	NA	NA	NA	NA	NA	NA	NA	NA	NA	NA	NA	NA	NA	NA	NA	NA	NA	NA	NA	NA	NA	NA	NA	NA	NA	NA	NA	NA
FvH4_1g12920	FvH4_1g12920	7142114	7143113	1000	+	TSS	.	FvH4_1g12920	NA	NA	NA	NA	NA	NA	NA	NA	NA	NA	NA	NA	NA	NA	NA	NA	NA	NA	NA	NA	NA	NA	CHH	gain	54	199	0.271356783919598	27	53	0.509433962264151	13	1	0.00129331422720211	FvH4_1g12920	7143114	7144469	1356	+	Gene	.	FvH4_1g12920	NA	NA	NA	NA	NA	NA	NA	NA	NA	NA	NA	NA	NA	NA	NA	NA	NA	NA	NA	NA	NA	NA	NA	NA	NA	NA	NA	NA	NA	NA	NA	NA	NA	FvH4_1g12920	7144470	7145469	1000	+	TES	.	FvH4_1g12920	NA	NA	NA	NA	NA	NA	NA	NA	NA	NA	NA	NA	NA	NA	NA	NA	NA	NA	NA	NA	NA	NA	NA	NA	NA	NA	NA	NA	NA	NA	NA	NA	NA
FvH4_1g13160	FvH4_1g13160	7232831	7233830	1000	+	TSS	.	FvH4_1g13160	NA	NA	NA	NA	NA	NA	NA	NA	NA	NA	NA	NA	NA	NA	NA	NA	NA	NA	NA	NA	NA	NA	NA	NA	NA	NA	NA	NA	NA	NA	NA	NA	NA	FvH4_1g13160	7233831	7237642	3812	+	Gene	.	FvH4_1g13160	NA	NA	NA	NA	NA	NA	NA	NA	NA	NA	NA	NA	NA	NA	NA	NA	NA	NA	NA	NA	NA	NA	CHH	loss	87	201	0.432835820895522	13	73	0.178082191780822	16	-1	0.000219905485154477	FvH4_1g13160	7237643	7238642	1000	+	TES	.	FvH4_1g13160	NA	NA	NA	NA	NA	NA	NA	NA	NA	NA	NA	NA	NA	NA	NA	NA	NA	NA	NA	NA	NA	NA	NA	NA	NA	NA	NA	NA	NA	NA	NA	NA	NA
FvH4_1g13170	FvH4_1g13170	7237270	7238269	1000	-	TSS	.	FvH4_1g13170	NA	NA	NA	NA	NA	NA	NA	NA	NA	NA	NA	NA	NA	NA	NA	NA	NA	NA	NA	NA	NA	NA	NA	NA	NA	NA	NA	NA	NA	NA	NA	NA	NA	FvH4_1g13170	7238270	7242282	4013	-	Gene	.	FvH4_1g13170	NA	NA	NA	NA	NA	NA	NA	NA	NA	NA	NA	NA	NA	NA	NA	NA	NA	NA	NA	NA	NA	NA	NA	NA	NA	NA	NA	NA	NA	NA	NA	NA	NA	FvH4_1g13170	7242283	7243282	1000	-	TES	.	FvH4_1g13170	NA	NA	NA	NA	NA	NA	NA	NA	NA	NA	NA	NA	NA	NA	NA	NA	NA	NA	NA	NA	NA	NA	CHH	loss	57	116	0.491379310344828	18	65	0.276923076923077	7	-1	0.00524706573526557
FvH4_1g13270	FvH4_1g13270	7284732	7285731	1000	+	TSS	.	FvH4_1g13270	NA	NA	NA	NA	NA	NA	NA	NA	NA	NA	NA	NA	NA	NA	NA	NA	NA	NA	NA	NA	NA	NA	NA	NA	NA	NA	NA	NA	NA	NA	NA	NA	NA	FvH4_1g13270	7285732	7289104	3373	+	Gene	.	FvH4_1g13270	NA	NA	NA	NA	NA	NA	NA	NA	NA	NA	NA	NA	NA	NA	NA	NA	NA	NA	NA	NA	NA	NA	NA	NA	NA	NA	NA	NA	NA	NA	NA	NA	NA	FvH4_1g13270	7289105	7290104	1000	+	TES	.	FvH4_1g13270	NA	NA	NA	NA	NA	NA	NA	NA	NA	NA	NA	NA	NA	NA	NA	NA	NA	NA	NA	NA	NA	NA	CHH	gain	46	139	0.330935251798561	53	87	0.609195402298851	12	1	0.000102776493754698
FvH4_1g13280	FvH4_1g13280	7285359	7286358	1000	-	TSS	.	FvH4_1g13280	NA	NA	NA	NA	NA	NA	NA	NA	NA	NA	NA	NA	NA	NA	NA	NA	NA	NA	NA	NA	NA	NA	NA	NA	NA	NA	NA	NA	NA	NA	NA	NA	NA	FvH4_1g13280	7286359	7288936	2578	-	Gene	.	FvH4_1g13280	NA	NA	NA	NA	NA	NA	NA	NA	NA	NA	NA	NA	NA	NA	NA	NA	NA	NA	NA	NA	NA	NA	NA	NA	NA	NA	NA	NA	NA	NA	NA	NA	NA	FvH4_1g13280	7288937	7289936	1000	-	TES	.	FvH4_1g13280	NA	NA	NA	NA	NA	NA	NA	NA	NA	NA	NA	NA	NA	NA	NA	NA	NA	NA	NA	NA	NA	NA	CHH	gain	46	139	0.330935251798561	53	87	0.609195402298851	12	1	0.000102776493754698
FvH4_1g13281	FvH4_1g13281	7289144	7290143	1000	-	TSS	.	FvH4_1g13281	NA	NA	NA	NA	NA	NA	NA	NA	NA	NA	NA	NA	NA	NA	NA	NA	NA	NA	NA	NA	NA	NA	CHH	gain	46	139	0.330935251798561	53	87	0.609195402298851	12	1	0.000102776493754698	FvH4_1g13281	7290144	7290606	463	-	Gene	.	FvH4_1g13281	NA	NA	NA	NA	NA	NA	NA	NA	NA	NA	NA	NA	NA	NA	NA	NA	NA	NA	NA	NA	NA	NA	NA	NA	NA	NA	NA	NA	NA	NA	NA	NA	NA	FvH4_1g13281	7290607	7291606	1000	-	TES	.	FvH4_1g13281	NA	NA	NA	NA	NA	NA	NA	NA	NA	NA	NA	NA	NA	NA	NA	NA	NA	NA	NA	NA	NA	NA	NA	NA	NA	NA	NA	NA	NA	NA	NA	NA	NA
FvH4_1g13361	FvH4_1g13361	7323928	7324927	1000	-	TSS	.	FvH4_1g13361	NA	NA	NA	NA	NA	NA	NA	NA	NA	NA	NA	NA	NA	NA	NA	NA	NA	NA	NA	NA	NA	NA	NA	NA	NA	NA	NA	NA	NA	NA	NA	NA	NA	FvH4_1g13361	7324928	7325939	1012	-	Gene	.	FvH4_1g13361	NA	NA	NA	NA	NA	NA	NA	NA	NA	NA	NA	NA	NA	NA	NA	NA	NA	NA	NA	NA	NA	NA	NA	NA	NA	NA	NA	NA	NA	NA	NA	NA	NA	FvH4_1g13361	7325940	7326939	1000	-	TES	.	FvH4_1g13361	NA	NA	NA	NA	NA	NA	NA	NA	NA	NA	NA	NA	NA	NA	NA	NA	NA	NA	NA	NA	NA	NA	CHH	gain	5	71	0.0704225352112676	13	40	0.325	9	1	0.000720668261109357
FvH4_1g13410	FvH4_1g13410	7349906	7350905	1000	-	TSS	.	FvH4_1g13410	NA	NA	NA	NA	NA	NA	NA	NA	NA	NA	NA	NA	NA	NA	NA	NA	NA	NA	NA	NA	NA	NA	NA	NA	NA	NA	NA	NA	NA	NA	NA	NA	NA	FvH4_1g13410	7350906	7356588	5683	-	Gene	.	FvH4_1g13410	NA	NA	NA	NA	NA	NA	NA	NA	NA	NA	NA	NA	NA	NA	NA	NA	NA	NA	NA	NA	NA	NA	NA	NA	NA	NA	NA	NA	NA	NA	NA	NA	NA	FvH4_1g13410	7356589	7357588	1000	-	TES	.	FvH4_1g13410	NA	NA	NA	NA	NA	NA	NA	NA	NA	NA	NA	NA	NA	NA	NA	NA	NA	NA	NA	NA	NA	NA	CHH	gain	2	136	0.0147058823529412	14	61	0.229508196721311	14	1	2.48864885017635e-06
FvH4_1g13490	FvH4_1g13490	7406928	7407927	1000	-	TSS	.	FvH4_1g13490	NA	NA	NA	NA	NA	NA	NA	NA	NA	NA	NA	NA	NA	NA	NA	NA	NA	NA	NA	NA	NA	NA	NA	NA	NA	NA	NA	NA	NA	NA	NA	NA	NA	FvH4_1g13490	7407928	7410194	2267	-	Gene	.	FvH4_1g13490	NA	NA	NA	NA	NA	NA	NA	NA	NA	NA	NA	NA	NA	NA	NA	NA	NA	NA	NA	NA	NA	NA	NA	NA	NA	NA	NA	NA	NA	NA	NA	NA	NA	FvH4_1g13490	7410195	7411194	1000	-	TES	.	FvH4_1g13490	NA	NA	NA	NA	NA	NA	NA	NA	NA	NA	NA	NA	NA	NA	NA	NA	NA	NA	NA	NA	NA	NA	CHH	gain	8	67	0.119402985074627	41	85	0.482352941176471	16	1	1.01101843217877e-05
FvH4_1g13491	FvH4_1g13491	7414813	7415812	1000	+	TSS	.	FvH4_1g13491	NA	NA	NA	NA	NA	NA	NA	NA	NA	NA	NA	NA	NA	NA	NA	NA	NA	NA	NA	NA	NA	NA	NA	NA	NA	NA	NA	NA	NA	NA	NA	NA	NA	FvH4_1g13491	7415813	7418057	2245	+	Gene	.	FvH4_1g13491	NA	NA	NA	NA	NA	NA	NA	NA	NA	NA	NA	NA	NA	NA	NA	NA	NA	NA	NA	NA	NA	NA	NA	NA	NA	NA	NA	NA	NA	NA	NA	NA	NA	FvH4_1g13491	7418058	7419057	1000	+	TES	.	FvH4_1g13491	NA	NA	NA	NA	NA	NA	NA	NA	NA	NA	NA	NA	NA	NA	NA	NA	NA	NA	NA	NA	NA	NA	CHH	gain	53	166	0.319277108433735	28	53	0.528301886792453	13	1	0.00628925379872121
FvH4_1g13492	FvH4_1g13492	7418080	7419079	1000	-	TSS	.	FvH4_1g13492	NA	NA	NA	NA	NA	NA	NA	NA	NA	NA	NA	NA	NA	NA	NA	NA	NA	NA	NA	NA	NA	NA	CHH	gain	53	166	0.319277108433735	28	53	0.528301886792453	13	1	0.00628925379872121	FvH4_1g13492	7419080	7421589	2510	-	Gene	.	FvH4_1g13492	NA	NA	NA	NA	NA	NA	NA	NA	NA	NA	NA	NA	NA	NA	NA	NA	NA	NA	NA	NA	NA	NA	CHH	loss	203	330	0.984313725490196	42	133	0.554545454545455	29	-2	0.00268348892557143	FvH4_1g13492	7421590	7422589	1000	-	TES	.	FvH4_1g13492	NA	NA	NA	NA	NA	NA	NA	NA	NA	NA	NA	NA	NA	NA	NA	NA	NA	NA	NA	NA	NA	NA	NA	NA	NA	NA	NA	NA	NA	NA	NA	NA	NA
FvH4_1g13510	FvH4_1g13510	7434788	7435787	1000	-	TSS	.	FvH4_1g13510	NA	NA	NA	NA	NA	NA	NA	NA	NA	NA	NA	NA	NA	NA	NA	NA	NA	NA	NA	NA	NA	NA	NA	NA	NA	NA	NA	NA	NA	NA	NA	NA	NA	FvH4_1g13510	7435788	7436285	498	-	Gene	.	FvH4_1g13510	NA	NA	NA	NA	NA	NA	NA	NA	NA	NA	NA	NA	NA	NA	NA	NA	NA	NA	NA	NA	NA	NA	NA	NA	NA	NA	NA	NA	NA	NA	NA	NA	NA	FvH4_1g13510	7436286	7437285	1000	-	TES	.	FvH4_1g13510	NA	NA	NA	NA	NA	NA	NA	NA	NA	NA	NA	NA	NA	NA	NA	NA	NA	NA	NA	NA	NA	NA	CHH	gain	35	143	0.244755244755245	31	56	0.553571428571429	10	1	8.44427629486063e-05
FvH4_1g13540	FvH4_1g13540	7444323	7445322	1000	-	TSS	.	FvH4_1g13540	NA	NA	NA	NA	NA	NA	NA	NA	NA	NA	NA	NA	NA	NA	NA	NA	NA	NA	NA	NA	NA	NA	NA	NA	NA	NA	NA	NA	NA	NA	NA	NA	NA	FvH4_1g13540	7445323	7448453	3131	-	Gene	.	FvH4_1g13540	NA	NA	NA	NA	NA	NA	NA	NA	NA	NA	NA	NA	NA	NA	NA	NA	NA	NA	NA	NA	NA	NA	NA	NA	NA	NA	NA	NA	NA	NA	NA	NA	NA	FvH4_1g13540	7448454	7449453	1000	-	TES	.	FvH4_1g13540	CG	gain	4	77	0.051948051948052	9	25	0.36	4	1	0.000250675301458948	NA	NA	NA	NA	NA	NA	NA	NA	NA	NA	NA	NA	NA	NA	NA	NA	NA	NA	NA	NA	NA	NA
FvH4_1g13550	FvH4_1g13550	7448782	7449781	1000	-	TSS	.	FvH4_1g13550	CG	gain	4	77	0.051948051948052	9	25	0.36	4	1	0.000250675301458948	NA	NA	NA	NA	NA	NA	NA	NA	NA	NA	NA	NA	NA	NA	NA	NA	NA	NA	NA	NA	NA	NA	FvH4_1g13550	7449782	7450970	1189	-	Gene	.	FvH4_1g13550	NA	NA	NA	NA	NA	NA	NA	NA	NA	NA	NA	NA	NA	NA	NA	NA	NA	NA	NA	NA	NA	NA	NA	NA	NA	NA	NA	NA	NA	NA	NA	NA	NA	FvH4_1g13550	7450971	7451970	1000	-	TES	.	FvH4_1g13550	NA	NA	NA	NA	NA	NA	NA	NA	NA	NA	NA	NA	NA	NA	NA	NA	NA	NA	NA	NA	NA	NA	NA	NA	NA	NA	NA	NA	NA	NA	NA	NA	NA
FvH4_1g13630	FvH4_1g13630	7507647	7508646	1000	-	TSS	.	FvH4_1g13630	NA	NA	NA	NA	NA	NA	NA	NA	NA	NA	NA	NA	NA	NA	NA	NA	NA	NA	NA	NA	NA	NA	CHH	gain	126	491	0.512709895798765	94	179	1.04684684684685	32	2	8.8964995156011e-05	FvH4_1g13630	7508647	7510873	2227	-	Gene	.	FvH4_1g13630	NA	NA	NA	NA	NA	NA	NA	NA	NA	NA	NA	NA	NA	NA	NA	NA	NA	NA	NA	NA	NA	NA	NA	NA	NA	NA	NA	NA	NA	NA	NA	NA	NA	FvH4_1g13630	7510874	7511873	1000	-	TES	.	FvH4_1g13630	NA	NA	NA	NA	NA	NA	NA	NA	NA	NA	NA	NA	NA	NA	NA	NA	NA	NA	NA	NA	NA	NA	NA	NA	NA	NA	NA	NA	NA	NA	NA	NA	NA
FvH4_1g13660	FvH4_1g13660	7521568	7522567	1000	-	TSS	.	FvH4_1g13660	NA	NA	NA	NA	NA	NA	NA	NA	NA	NA	NA	NA	NA	NA	NA	NA	NA	NA	NA	NA	NA	NA	NA	NA	NA	NA	NA	NA	NA	NA	NA	NA	NA	FvH4_1g13660	7522568	7533576	11009	-	Gene	.	FvH4_1g13660	NA	NA	NA	NA	NA	NA	NA	NA	NA	NA	NA	NA	NA	NA	NA	NA	NA	NA	NA	NA	NA	NA	NA	NA	NA	NA	NA	NA	NA	NA	NA	NA	NA	FvH4_1g13660	7533577	7534576	1000	-	TES	.	FvH4_1g13660	NA	NA	NA	NA	NA	NA	NA	NA	NA	NA	NA	NA	NA	NA	NA	NA	NA	NA	NA	NA	NA	NA	CHH	gain	86	248	0.69361147327249	112	167	1.34234234234234	32	2	4.01635710736943e-05
FvH4_1g13670	FvH4_1g13670	7530812	7531811	1000	-	TSS	.	FvH4_1g13670	NA	NA	NA	NA	NA	NA	NA	NA	NA	NA	NA	NA	NA	NA	NA	NA	NA	NA	NA	NA	NA	NA	NA	NA	NA	NA	NA	NA	NA	NA	NA	NA	NA	FvH4_1g13670	7531812	7533424	1613	-	Gene	.	FvH4_1g13670	NA	NA	NA	NA	NA	NA	NA	NA	NA	NA	NA	NA	NA	NA	NA	NA	NA	NA	NA	NA	NA	NA	NA	NA	NA	NA	NA	NA	NA	NA	NA	NA	NA	FvH4_1g13670	7533425	7534424	1000	-	TES	.	FvH4_1g13670	NA	NA	NA	NA	NA	NA	NA	NA	NA	NA	NA	NA	NA	NA	NA	NA	NA	NA	NA	NA	NA	NA	CHH	gain	86	248	0.69361147327249	112	167	1.34234234234234	32	2	4.01635710736943e-05
FvH4_1g13680	FvH4_1g13680	7533757	7534756	1000	-	TSS	.	FvH4_1g13680	NA	NA	NA	NA	NA	NA	NA	NA	NA	NA	NA	NA	NA	NA	NA	NA	NA	NA	NA	NA	NA	NA	CHH	gain	86	248	0.69361147327249	112	167	1.34234234234234	32	2	4.01635710736943e-05	FvH4_1g13680	7534757	7539841	5085	-	Gene	.	FvH4_1g13680	NA	NA	NA	NA	NA	NA	NA	NA	NA	NA	NA	NA	NA	NA	NA	NA	NA	NA	NA	NA	NA	NA	NA	NA	NA	NA	NA	NA	NA	NA	NA	NA	NA	FvH4_1g13680	7539842	7540841	1000	-	TES	.	FvH4_1g13680	NA	NA	NA	NA	NA	NA	NA	NA	NA	NA	NA	NA	NA	NA	NA	NA	NA	NA	NA	NA	NA	NA	NA	NA	NA	NA	NA	NA	NA	NA	NA	NA	NA
FvH4_1g13710	FvH4_1g13710	7552261	7553260	1000	+	TSS	.	FvH4_1g13710	NA	NA	NA	NA	NA	NA	NA	NA	NA	NA	NA	NA	NA	NA	NA	NA	NA	NA	NA	NA	NA	NA	CHH	gain	25	95	0.263157894736842	18	33	0.545454545454545	8	1	0.00345625477079167	FvH4_1g13710	7553261	7556942	3682	+	Gene	.	FvH4_1g13710	NA	NA	NA	NA	NA	NA	NA	NA	NA	NA	NA	NA	NA	NA	NA	NA	NA	NA	NA	NA	NA	NA	NA	NA	NA	NA	NA	NA	NA	NA	NA	NA	NA	FvH4_1g13710	7556943	7557942	1000	+	TES	.	FvH4_1g13710	NA	NA	NA	NA	NA	NA	NA	NA	NA	NA	NA	NA	NA	NA	NA	NA	NA	NA	NA	NA	NA	NA	NA	NA	NA	NA	NA	NA	NA	NA	NA	NA	NA
FvH4_1g13711	FvH4_1g13711	7557396	7558395	1000	+	TSS	.	FvH4_1g13711	NA	NA	NA	NA	NA	NA	NA	NA	NA	NA	NA	NA	NA	NA	NA	NA	NA	NA	NA	NA	NA	NA	NA	NA	NA	NA	NA	NA	NA	NA	NA	NA	NA	FvH4_1g13711	7558396	7561497	3102	+	Gene	.	FvH4_1g13711	NA	NA	NA	NA	NA	NA	NA	NA	NA	NA	NA	NA	NA	NA	NA	NA	NA	NA	NA	NA	NA	NA	CHH	loss	86	220	0.390909090909091	16	88	0.181818181818182	15	-1	0.000660975239461687	FvH4_1g13711	7561498	7562497	1000	+	TES	.	FvH4_1g13711	NA	NA	NA	NA	NA	NA	NA	NA	NA	NA	NA	NA	NA	NA	NA	NA	NA	NA	NA	NA	NA	NA	NA	NA	NA	NA	NA	NA	NA	NA	NA	NA	NA
FvH4_1g13720	FvH4_1g13720	7562634	7563633	1000	+	TSS	.	FvH4_1g13720	NA	NA	NA	NA	NA	NA	NA	NA	NA	NA	NA	NA	NA	NA	NA	NA	NA	NA	NA	NA	NA	NA	CHH	loss	105	226	0.464601769911504	21	94	0.223404255319149	23	-1	0.000134523120638138	FvH4_1g13720	7563634	7567296	3663	+	Gene	.	FvH4_1g13720	NA	NA	NA	NA	NA	NA	NA	NA	NA	NA	NA	NA	NA	NA	NA	NA	NA	NA	NA	NA	NA	NA	NA	NA	NA	NA	NA	NA	NA	NA	NA	NA	NA	FvH4_1g13720	7567297	7568296	1000	+	TES	.	FvH4_1g13720	NA	NA	NA	NA	NA	NA	NA	NA	NA	NA	NA	NA	NA	NA	NA	NA	NA	NA	NA	NA	NA	NA	NA	NA	NA	NA	NA	NA	NA	NA	NA	NA	NA
FvH4_1g13760	FvH4_1g13760	7585949	7586948	1000	-	TSS	.	FvH4_1g13760	NA	NA	NA	NA	NA	NA	NA	NA	NA	NA	NA	CHG	gain	11	46	0.239130434782609	14	22	0.636363636363636	5	1	0.00167113690341008	CHH	loss	67	114	0.587719298245614	11	54	0.203703703703704	13	-1	1.42292729371626e-05	FvH4_1g13760	7586949	7590234	3286	-	Gene	.	FvH4_1g13760	NA	NA	NA	NA	NA	NA	NA	NA	NA	NA	NA	CHG	gain	11	46	0.239130434782609	14	22	0.636363636363636	5	1	0.00167113690341008	NA	NA	NA	NA	NA	NA	NA	NA	NA	NA	NA	FvH4_1g13760	7590235	7591234	1000	-	TES	.	FvH4_1g13760	NA	NA	NA	NA	NA	NA	NA	NA	NA	NA	NA	NA	NA	NA	NA	NA	NA	NA	NA	NA	NA	NA	NA	NA	NA	NA	NA	NA	NA	NA	NA	NA	NA
FvH4_1g13870	FvH4_1g13870	7625388	7626387	1000	+	TSS	.	FvH4_1g13870	NA	NA	NA	NA	NA	NA	NA	NA	NA	NA	NA	NA	NA	NA	NA	NA	NA	NA	NA	NA	NA	NA	NA	NA	NA	NA	NA	NA	NA	NA	NA	NA	NA	FvH4_1g13870	7626388	7629057	2670	+	Gene	.	FvH4_1g13870	NA	NA	NA	NA	NA	NA	NA	NA	NA	NA	NA	NA	NA	NA	NA	NA	NA	NA	NA	NA	NA	NA	NA	NA	NA	NA	NA	NA	NA	NA	NA	NA	NA	FvH4_1g13870	7629058	7630057	1000	+	TES	.	FvH4_1g13870	CG	gain	6	73	0.0821917808219178	15	42	0.357142857142857	4	1	0.000646954129849749	NA	NA	NA	NA	NA	NA	NA	NA	NA	NA	NA	NA	NA	NA	NA	NA	NA	NA	NA	NA	NA	NA
FvH4_1g13880	FvH4_1g13880	7627945	7628944	1000	-	TSS	.	FvH4_1g13880	NA	NA	NA	NA	NA	NA	NA	NA	NA	NA	NA	NA	NA	NA	NA	NA	NA	NA	NA	NA	NA	NA	NA	NA	NA	NA	NA	NA	NA	NA	NA	NA	NA	FvH4_1g13880	7628945	7633377	4433	-	Gene	.	FvH4_1g13880	CG	gain	6	73	0.0821917808219178	15	42	0.357142857142857	4	1	0.000646954129849749	NA	NA	NA	NA	NA	NA	NA	NA	NA	NA	NA	NA	NA	NA	NA	NA	NA	NA	NA	NA	NA	NA	FvH4_1g13880	7633378	7634377	1000	-	TES	.	FvH4_1g13880	NA	NA	NA	NA	NA	NA	NA	NA	NA	NA	NA	NA	NA	NA	NA	NA	NA	NA	NA	NA	NA	NA	NA	NA	NA	NA	NA	NA	NA	NA	NA	NA	NA
FvH4_1g13940	FvH4_1g13940	7674205	7675204	1000	+	TSS	.	FvH4_1g13940	NA	NA	NA	NA	NA	NA	NA	NA	NA	NA	NA	NA	NA	NA	NA	NA	NA	NA	NA	NA	NA	NA	CHH	gain	179	451	0.39689578713969	84	134	0.626865671641791	16	1	1.2364393494499e-05	FvH4_1g13940	7675205	7678735	3531	+	Gene	.	FvH4_1g13940	NA	NA	NA	NA	NA	NA	NA	NA	NA	NA	NA	NA	NA	NA	NA	NA	NA	NA	NA	NA	NA	NA	NA	NA	NA	NA	NA	NA	NA	NA	NA	NA	NA	FvH4_1g13940	7678736	7679735	1000	+	TES	.	FvH4_1g13940	NA	NA	NA	NA	NA	NA	NA	NA	NA	NA	NA	NA	NA	NA	NA	NA	NA	NA	NA	NA	NA	NA	NA	NA	NA	NA	NA	NA	NA	NA	NA	NA	NA
FvH4_1g13960	FvH4_1g13960	7684852	7685851	1000	-	TSS	.	FvH4_1g13960	NA	NA	NA	NA	NA	NA	NA	NA	NA	NA	NA	NA	NA	NA	NA	NA	NA	NA	NA	NA	NA	NA	NA	NA	NA	NA	NA	NA	NA	NA	NA	NA	NA	FvH4_1g13960	7685852	7687975	2124	-	Gene	.	FvH4_1g13960	NA	NA	NA	NA	NA	NA	NA	NA	NA	NA	NA	NA	NA	NA	NA	NA	NA	NA	NA	NA	NA	NA	NA	NA	NA	NA	NA	NA	NA	NA	NA	NA	NA	FvH4_1g13960	7687976	7688975	1000	-	TES	.	FvH4_1g13960	NA	NA	NA	NA	NA	NA	NA	NA	NA	NA	NA	NA	NA	NA	NA	NA	NA	NA	NA	NA	NA	NA	CHH	gain	46	98	0.469387755102041	44	56	0.785714285714286	13	1	0.000250680879397047
FvH4_1g13980	FvH4_1g13980	7709709	7710708	1000	+	TSS	.	FvH4_1g13980	NA	NA	NA	NA	NA	NA	NA	NA	NA	NA	NA	NA	NA	NA	NA	NA	NA	NA	NA	NA	NA	NA	NA	NA	NA	NA	NA	NA	NA	NA	NA	NA	NA	FvH4_1g13980	7710709	7716023	5315	+	Gene	.	FvH4_1g13980	NA	NA	NA	NA	NA	NA	NA	NA	NA	NA	NA	NA	NA	NA	NA	NA	NA	NA	NA	NA	NA	NA	NA	NA	NA	NA	NA	NA	NA	NA	NA	NA	NA	FvH4_1g13980	7716024	7717023	1000	+	TES	.	FvH4_1g13980	CG	gain	36	140	0.257142857142857	29	46	0.630434782608696	6	1	3.73146767549977e-05	NA	NA	NA	NA	NA	NA	NA	NA	NA	NA	NA	NA	NA	NA	NA	NA	NA	NA	NA	NA	NA	NA
FvH4_1g13990	FvH4_1g13990	7715132	7716131	1000	-	TSS	.	FvH4_1g13990	NA	NA	NA	NA	NA	NA	NA	NA	NA	NA	NA	NA	NA	NA	NA	NA	NA	NA	NA	NA	NA	NA	NA	NA	NA	NA	NA	NA	NA	NA	NA	NA	NA	FvH4_1g13990	7716132	7717607	1476	-	Gene	.	FvH4_1g13990	CG	gain	36	140	0.257142857142857	29	46	0.630434782608696	6	1	3.73146767549977e-05	NA	NA	NA	NA	NA	NA	NA	NA	NA	NA	NA	NA	NA	NA	NA	NA	NA	NA	NA	NA	NA	NA	FvH4_1g13990	7717608	7718607	1000	-	TES	.	FvH4_1g13990	NA	NA	NA	NA	NA	NA	NA	NA	NA	NA	NA	NA	NA	NA	NA	NA	NA	NA	NA	NA	NA	NA	NA	NA	NA	NA	NA	NA	NA	NA	NA	NA	NA
FvH4_1g14011	FvH4_1g14011	7728502	7729501	1000	-	TSS	.	FvH4_1g14011	NA	NA	NA	NA	NA	NA	NA	NA	NA	NA	NA	NA	NA	NA	NA	NA	NA	NA	NA	NA	NA	NA	CHH	gain	27	154	0.175324675324675	23	53	0.433962264150943	10	1	0.000283046435908417	FvH4_1g14011	7729502	7732666	3165	-	Gene	.	FvH4_1g14011	NA	NA	NA	NA	NA	NA	NA	NA	NA	NA	NA	CHG	gain	64	157	0.407643312101911	36	55	0.654545454545455	10	1	0.00173403615497637	NA	NA	NA	NA	NA	NA	NA	NA	NA	NA	NA	FvH4_1g14011	7732667	7733666	1000	-	TES	.	FvH4_1g14011	CG	gain	13	187	0.0695187165775401	26	86	0.302325581395349	8	1	5.29007714708901e-06	NA	NA	NA	NA	NA	NA	NA	NA	NA	NA	NA	NA	NA	NA	NA	NA	NA	NA	NA	NA	NA	NA
FvH4_1g14012	FvH4_1g14012	7732190	7733189	1000	-	TSS	.	FvH4_1g14012	NA	NA	NA	NA	NA	NA	NA	NA	NA	NA	NA	NA	NA	NA	NA	NA	NA	NA	NA	NA	NA	NA	NA	NA	NA	NA	NA	NA	NA	NA	NA	NA	NA	FvH4_1g14012	7733190	7734626	1437	-	Gene	.	FvH4_1g14012	CG	gain	13	187	0.0695187165775401	26	86	0.302325581395349	8	1	5.29007714708901e-06	NA	NA	NA	NA	NA	NA	NA	NA	NA	NA	NA	NA	NA	NA	NA	NA	NA	NA	NA	NA	NA	NA	FvH4_1g14012	7734627	7735626	1000	-	TES	.	FvH4_1g14012	NA	NA	NA	NA	NA	NA	NA	NA	NA	NA	NA	NA	NA	NA	NA	NA	NA	NA	NA	NA	NA	NA	CHH	gain	46	136	0.338235294117647	61	104	0.586538461538462	13	1	0.000248112093111017
FvH4_1g14040	FvH4_1g14040	7746489	7747488	1000	-	TSS	.	FvH4_1g14040	NA	NA	NA	NA	NA	NA	NA	NA	NA	NA	NA	NA	NA	NA	NA	NA	NA	NA	NA	NA	NA	NA	NA	NA	NA	NA	NA	NA	NA	NA	NA	NA	NA	FvH4_1g14040	7747489	7750287	2799	-	Gene	.	FvH4_1g14040	NA	NA	NA	NA	NA	NA	NA	NA	NA	NA	NA	NA	NA	NA	NA	NA	NA	NA	NA	NA	NA	NA	NA	NA	NA	NA	NA	NA	NA	NA	NA	NA	NA	FvH4_1g14040	7750288	7751287	1000	-	TES	.	FvH4_1g14040	NA	NA	NA	NA	NA	NA	NA	NA	NA	NA	NA	NA	NA	NA	NA	NA	NA	NA	NA	NA	NA	NA	CHH	loss	94	171	0.549707602339181	10	52	0.192307692307692	13	-1	2.36458223150539e-05
FvH4_1g14191	FvH4_1g14191	7855581	7856580	1000	+	TSS	.	FvH4_1g14191	NA	NA	NA	NA	NA	NA	NA	NA	NA	NA	NA	NA	NA	NA	NA	NA	NA	NA	NA	NA	NA	NA	NA	NA	NA	NA	NA	NA	NA	NA	NA	NA	NA	FvH4_1g14191	7856581	7858459	1879	+	Gene	.	FvH4_1g14191	CG	gain	15	44	0.340909090909091	18	23	0.782608695652174	4	1	0.00119861060652313	NA	NA	NA	NA	NA	NA	NA	NA	NA	NA	NA	NA	NA	NA	NA	NA	NA	NA	NA	NA	NA	NA	FvH4_1g14191	7858460	7859459	1000	+	TES	.	FvH4_1g14191	CG	gain	15	44	0.340909090909091	18	23	0.782608695652174	4	1	0.00119861060652313	NA	NA	NA	NA	NA	NA	NA	NA	NA	NA	NA	NA	NA	NA	NA	NA	NA	NA	NA	NA	NA	NA
FvH4_1g14282	FvH4_1g14282	7933485	7934484	1000	-	TSS	.	FvH4_1g14282	NA	NA	NA	NA	NA	NA	NA	NA	NA	NA	NA	NA	NA	NA	NA	NA	NA	NA	NA	NA	NA	NA	CHH	gain	107	495	0.37068362924647	112	219	0.914620840152755	30	2	2.14184521736163e-05	FvH4_1g14282	7934485	7936499	2015	-	Gene	.	FvH4_1g14282	NA	NA	NA	NA	NA	NA	NA	NA	NA	NA	NA	NA	NA	NA	NA	NA	NA	NA	NA	NA	NA	NA	CHH	gain	196	401	1.45390661118816	134	179	2.23172105672106	36	3	0.00568204090655834	FvH4_1g14282	7936500	7937499	1000	-	TES	.	FvH4_1g14282	NA	NA	NA	NA	NA	NA	NA	NA	NA	NA	NA	NA	NA	NA	NA	NA	NA	NA	NA	NA	NA	NA	NA	NA	NA	NA	NA	NA	NA	NA	NA	NA	NA
FvH4_1g14300	FvH4_1g14300	7942308	7943307	1000	+	TSS	.	FvH4_1g14300	NA	NA	NA	NA	NA	NA	NA	NA	NA	NA	NA	NA	NA	NA	NA	NA	NA	NA	NA	NA	NA	NA	NA	NA	NA	NA	NA	NA	NA	NA	NA	NA	NA	FvH4_1g14300	7943308	7945744	2437	+	Gene	.	FvH4_1g14300	NA	NA	NA	NA	NA	NA	NA	NA	NA	NA	NA	NA	NA	NA	NA	NA	NA	NA	NA	NA	NA	NA	CHH	loss	29	136	0.213235294117647	0	55	0	13	-1	0.000360469989203598	FvH4_1g14300	7945745	7946744	1000	+	TES	.	FvH4_1g14300	NA	NA	NA	NA	NA	NA	NA	NA	NA	NA	NA	NA	NA	NA	NA	NA	NA	NA	NA	NA	NA	NA	CHH	loss	29	136	0.213235294117647	0	55	0	13	-1	0.000360469989203598
FvH4_1g14310	FvH4_1g14310	7944986	7945985	1000	-	TSS	.	FvH4_1g14310	NA	NA	NA	NA	NA	NA	NA	NA	NA	NA	NA	NA	NA	NA	NA	NA	NA	NA	NA	NA	NA	NA	CHH	loss	29	136	0.213235294117647	0	55	0	13	-1	0.000360469989203598	FvH4_1g14310	7945986	7952121	6136	-	Gene	.	FvH4_1g14310	NA	NA	NA	NA	NA	NA	NA	NA	NA	NA	NA	NA	NA	NA	NA	NA	NA	NA	NA	NA	NA	NA	NA	NA	NA	NA	NA	NA	NA	NA	NA	NA	NA	FvH4_1g14310	7952122	7953121	1000	-	TES	.	FvH4_1g14310	NA	NA	NA	NA	NA	NA	NA	NA	NA	NA	NA	NA	NA	NA	NA	NA	NA	NA	NA	NA	NA	NA	NA	NA	NA	NA	NA	NA	NA	NA	NA	NA	NA
FvH4_1g14420	FvH4_1g14420	8046451	8047450	1000	-	TSS	.	FvH4_1g14420	NA	NA	NA	NA	NA	NA	NA	NA	NA	NA	NA	NA	NA	NA	NA	NA	NA	NA	NA	NA	NA	NA	NA	NA	NA	NA	NA	NA	NA	NA	NA	NA	NA	FvH4_1g14420	8047451	8049784	2334	-	Gene	.	FvH4_1g14420	CG	loss	24	93	0.258064516129032	2	46	0.0434782608695652	4	-1	0.00285150435355221	NA	NA	NA	NA	NA	NA	NA	NA	NA	NA	NA	NA	NA	NA	NA	NA	NA	NA	NA	NA	NA	NA	FvH4_1g14420	8049785	8050784	1000	-	TES	.	FvH4_1g14420	NA	NA	NA	NA	NA	NA	NA	NA	NA	NA	NA	NA	NA	NA	NA	NA	NA	NA	NA	NA	NA	NA	NA	NA	NA	NA	NA	NA	NA	NA	NA	NA	NA
FvH4_1g14581	FvH4_1g14581	8165887	8166886	1000	+	TSS	.	FvH4_1g14581	NA	NA	NA	NA	NA	NA	NA	NA	NA	NA	NA	NA	NA	NA	NA	NA	NA	NA	NA	NA	NA	NA	NA	NA	NA	NA	NA	NA	NA	NA	NA	NA	NA	FvH4_1g14581	8166887	8169136	2250	+	Gene	.	FvH4_1g14581	NA	NA	NA	NA	NA	NA	NA	NA	NA	NA	NA	NA	NA	NA	NA	NA	NA	NA	NA	NA	NA	NA	NA	NA	NA	NA	NA	NA	NA	NA	NA	NA	NA	FvH4_1g14581	8169137	8170136	1000	+	TES	.	FvH4_1g14581	CG	loss	158	182	1.71400198609732	36	74	0.931547619047619	10	-2	6.89173080943096e-05	NA	NA	NA	NA	NA	NA	NA	NA	NA	NA	NA	NA	NA	NA	NA	NA	NA	NA	NA	NA	NA	NA
FvH4_1g14590	FvH4_1g14590	8169977	8170976	1000	+	TSS	.	FvH4_1g14590	NA	NA	NA	NA	NA	NA	NA	NA	NA	NA	NA	NA	NA	NA	NA	NA	NA	NA	NA	NA	NA	NA	NA	NA	NA	NA	NA	NA	NA	NA	NA	NA	NA	FvH4_1g14590	8170977	8176116	5140	+	Gene	.	FvH4_1g14590	CG	gain	34	80	0.425	32	46	0.695652173913043	4	1	0.00371804006358803	NA	NA	NA	NA	NA	NA	NA	NA	NA	NA	NA	NA	NA	NA	NA	NA	NA	NA	NA	NA	NA	NA	FvH4_1g14590	8176117	8177116	1000	+	TES	.	FvH4_1g14590	NA	NA	NA	NA	NA	NA	NA	NA	NA	NA	NA	NA	NA	NA	NA	NA	NA	NA	NA	NA	NA	NA	NA	NA	NA	NA	NA	NA	NA	NA	NA	NA	NA
FvH4_1g14600	FvH4_1g14600	8175689	8176688	1000	-	TSS	.	FvH4_1g14600	CG	gain	34	80	0.425	32	46	0.695652173913043	4	1	0.00371804006358803	NA	NA	NA	NA	NA	NA	NA	NA	NA	NA	NA	NA	NA	NA	NA	NA	NA	NA	NA	NA	NA	NA	FvH4_1g14600	8176689	8179646	2958	-	Gene	.	FvH4_1g14600	NA	NA	NA	NA	NA	NA	NA	NA	NA	NA	NA	NA	NA	NA	NA	NA	NA	NA	NA	NA	NA	NA	NA	NA	NA	NA	NA	NA	NA	NA	NA	NA	NA	FvH4_1g14600	8179647	8180646	1000	-	TES	.	FvH4_1g14600	NA	NA	NA	NA	NA	NA	NA	NA	NA	NA	NA	NA	NA	NA	NA	NA	NA	NA	NA	NA	NA	NA	NA	NA	NA	NA	NA	NA	NA	NA	NA	NA	NA
FvH4_1g14610	FvH4_1g14610	8179654	8180653	1000	-	TSS	.	FvH4_1g14610	NA	NA	NA	NA	NA	NA	NA	NA	NA	NA	NA	NA	NA	NA	NA	NA	NA	NA	NA	NA	NA	NA	NA	NA	NA	NA	NA	NA	NA	NA	NA	NA	NA	FvH4_1g14610	8180654	8184061	3408	-	Gene	.	FvH4_1g14610	NA	NA	NA	NA	NA	NA	NA	NA	NA	NA	NA	NA	NA	NA	NA	NA	NA	NA	NA	NA	NA	NA	NA	NA	NA	NA	NA	NA	NA	NA	NA	NA	NA	FvH4_1g14610	8184062	8185061	1000	-	TES	.	FvH4_1g14610	NA	NA	NA	NA	NA	NA	NA	NA	NA	NA	NA	NA	NA	NA	NA	NA	NA	NA	NA	NA	NA	NA	CHH	loss	33	112	0.294642857142857	1	40	0.025	9	-1	0.000680464241871443
FvH4_1g14620	FvH4_1g14620	8184258	8185257	1000	-	TSS	.	FvH4_1g14620	NA	NA	NA	NA	NA	NA	NA	NA	NA	NA	NA	NA	NA	NA	NA	NA	NA	NA	NA	NA	NA	NA	CHH	loss	33	112	0.294642857142857	1	40	0.025	9	-1	0.000680464241871443	FvH4_1g14620	8185258	8188450	3193	-	Gene	.	FvH4_1g14620	NA	NA	NA	NA	NA	NA	NA	NA	NA	NA	NA	NA	NA	NA	NA	NA	NA	NA	NA	NA	NA	NA	NA	NA	NA	NA	NA	NA	NA	NA	NA	NA	NA	FvH4_1g14620	8188451	8189450	1000	-	TES	.	FvH4_1g14620	NA	NA	NA	NA	NA	NA	NA	NA	NA	NA	NA	NA	NA	NA	NA	NA	NA	NA	NA	NA	NA	NA	NA	NA	NA	NA	NA	NA	NA	NA	NA	NA	NA
FvH4_1g14650	FvH4_1g14650	8203664	8204663	1000	-	TSS	.	FvH4_1g14650	NA	NA	NA	NA	NA	NA	NA	NA	NA	NA	NA	NA	NA	NA	NA	NA	NA	NA	NA	NA	NA	NA	NA	NA	NA	NA	NA	NA	NA	NA	NA	NA	NA	FvH4_1g14650	8204664	8209039	4376	-	Gene	.	FvH4_1g14650	NA	NA	NA	NA	NA	NA	NA	NA	NA	NA	NA	NA	NA	NA	NA	NA	NA	NA	NA	NA	NA	NA	CHH	loss	41	83	0.493975903614458	7	47	0.148936170212766	9	-1	0.000190414954048354	FvH4_1g14650	8209040	8210039	1000	-	TES	.	FvH4_1g14650	NA	NA	NA	NA	NA	NA	NA	NA	NA	NA	NA	NA	NA	NA	NA	NA	NA	NA	NA	NA	NA	NA	NA	NA	NA	NA	NA	NA	NA	NA	NA	NA	NA
FvH4_1g14700	FvH4_1g14700	8223868	8224867	1000	-	TSS	.	FvH4_1g14700	NA	NA	NA	NA	NA	NA	NA	NA	NA	NA	NA	NA	NA	NA	NA	NA	NA	NA	NA	NA	NA	NA	NA	NA	NA	NA	NA	NA	NA	NA	NA	NA	NA	FvH4_1g14700	8224868	8226972	2105	-	Gene	.	FvH4_1g14700	NA	NA	NA	NA	NA	NA	NA	NA	NA	NA	NA	NA	NA	NA	NA	NA	NA	NA	NA	NA	NA	NA	NA	NA	NA	NA	NA	NA	NA	NA	NA	NA	NA	FvH4_1g14700	8226973	8227972	1000	-	TES	.	FvH4_1g14700	NA	NA	NA	NA	NA	NA	NA	NA	NA	NA	NA	NA	NA	NA	NA	NA	NA	NA	NA	NA	NA	NA	CHH	loss	120	206	0.58252427184466	19	71	0.267605633802817	12	-1	1.94616447415745e-05
FvH4_1g14701	FvH4_1g14701	8226460	8227459	1000	+	TSS	.	FvH4_1g14701	NA	NA	NA	NA	NA	NA	NA	NA	NA	NA	NA	NA	NA	NA	NA	NA	NA	NA	NA	NA	NA	NA	CHH	loss	120	206	0.58252427184466	19	71	0.267605633802817	12	-1	1.94616447415745e-05	FvH4_1g14701	8227460	8227918	459	+	Gene	.	FvH4_1g14701	NA	NA	NA	NA	NA	NA	NA	NA	NA	NA	NA	NA	NA	NA	NA	NA	NA	NA	NA	NA	NA	NA	NA	NA	NA	NA	NA	NA	NA	NA	NA	NA	NA	FvH4_1g14701	8227919	8228918	1000	+	TES	.	FvH4_1g14701	NA	NA	NA	NA	NA	NA	NA	NA	NA	NA	NA	NA	NA	NA	NA	NA	NA	NA	NA	NA	NA	NA	NA	NA	NA	NA	NA	NA	NA	NA	NA	NA	NA
FvH4_1g14770	FvH4_1g14770	8256962	8257961	1000	-	TSS	.	FvH4_1g14770	NA	NA	NA	NA	NA	NA	NA	NA	NA	NA	NA	NA	NA	NA	NA	NA	NA	NA	NA	NA	NA	NA	NA	NA	NA	NA	NA	NA	NA	NA	NA	NA	NA	FvH4_1g14770	8257962	8262094	4133	-	Gene	.	FvH4_1g14770	NA	NA	NA	NA	NA	NA	NA	NA	NA	NA	NA	NA	NA	NA	NA	NA	NA	NA	NA	NA	NA	NA	NA	NA	NA	NA	NA	NA	NA	NA	NA	NA	NA	FvH4_1g14770	8262095	8263094	1000	-	TES	.	FvH4_1g14770	NA	NA	NA	NA	NA	NA	NA	NA	NA	NA	NA	NA	NA	NA	NA	NA	NA	NA	NA	NA	NA	NA	CHH	loss	102	174	0.586206896551724	19	76	0.25	14	-1	5.86595986921494e-06
FvH4_1g14780	FvH4_1g14780	8262335	8263334	1000	+	TSS	.	FvH4_1g14780	NA	NA	NA	NA	NA	NA	NA	NA	NA	NA	NA	NA	NA	NA	NA	NA	NA	NA	NA	NA	NA	NA	CHH	loss	102	174	0.586206896551724	19	76	0.25	14	-1	5.86595986921494e-06	FvH4_1g14780	8263335	8265904	2570	+	Gene	.	FvH4_1g14780	NA	NA	NA	NA	NA	NA	NA	NA	NA	NA	NA	NA	NA	NA	NA	NA	NA	NA	NA	NA	NA	NA	NA	NA	NA	NA	NA	NA	NA	NA	NA	NA	NA	FvH4_1g14780	8265905	8266904	1000	+	TES	.	FvH4_1g14780	NA	NA	NA	NA	NA	NA	NA	NA	NA	NA	NA	NA	NA	NA	NA	NA	NA	NA	NA	NA	NA	NA	NA	NA	NA	NA	NA	NA	NA	NA	NA	NA	NA
FvH4_1g14810	FvH4_1g14810	8273557	8274556	1000	+	TSS	.	FvH4_1g14810	NA	NA	NA	NA	NA	NA	NA	NA	NA	NA	NA	NA	NA	NA	NA	NA	NA	NA	NA	NA	NA	NA	NA	NA	NA	NA	NA	NA	NA	NA	NA	NA	NA	FvH4_1g14810	8274557	8279193	4637	+	Gene	.	FvH4_1g14810	NA	NA	NA	NA	NA	NA	NA	NA	NA	NA	NA	NA	NA	NA	NA	NA	NA	NA	NA	NA	NA	NA	NA	NA	NA	NA	NA	NA	NA	NA	NA	NA	NA	FvH4_1g14810	8279194	8280193	1000	+	TES	.	FvH4_1g14810	NA	NA	NA	NA	NA	NA	NA	NA	NA	NA	NA	NA	NA	NA	NA	NA	NA	NA	NA	NA	NA	NA	CHH	loss	43	154	0.279220779220779	5	66	0.0757575757575758	12	-1	0.00111245786526094
FvH4_1g14870	FvH4_1g14870	8293055	8294054	1000	+	TSS	.	FvH4_1g14870	NA	NA	NA	NA	NA	NA	NA	NA	NA	NA	NA	NA	NA	NA	NA	NA	NA	NA	NA	NA	NA	NA	NA	NA	NA	NA	NA	NA	NA	NA	NA	NA	NA	FvH4_1g14870	8294055	8295542	1488	+	Gene	.	FvH4_1g14870	NA	NA	NA	NA	NA	NA	NA	NA	NA	NA	NA	NA	NA	NA	NA	NA	NA	NA	NA	NA	NA	NA	NA	NA	NA	NA	NA	NA	NA	NA	NA	NA	NA	FvH4_1g14870	8295543	8296542	1000	+	TES	.	FvH4_1g14870	NA	NA	NA	NA	NA	NA	NA	NA	NA	NA	NA	NA	NA	NA	NA	NA	NA	NA	NA	NA	NA	NA	CHH	loss	44	90	0.488888888888889	10	48	0.208333333333333	12	-1	0.00164345305635878
FvH4_1g14871	FvH4_1g14871	8303758	8304757	1000	-	TSS	.	FvH4_1g14871	NA	NA	NA	NA	NA	NA	NA	NA	NA	NA	NA	CHG	loss	159	228	0.697368421052632	27	61	0.442622950819672	14	-1	0.000563763400799761	NA	NA	NA	NA	NA	NA	NA	NA	NA	NA	NA	FvH4_1g14871	8304758	8305924	1167	-	Gene	.	FvH4_1g14871	NA	NA	NA	NA	NA	NA	NA	NA	NA	NA	NA	NA	NA	NA	NA	NA	NA	NA	NA	NA	NA	NA	NA	NA	NA	NA	NA	NA	NA	NA	NA	NA	NA	FvH4_1g14871	8305925	8306924	1000	-	TES	.	FvH4_1g14871	NA	NA	NA	NA	NA	NA	NA	NA	NA	NA	NA	NA	NA	NA	NA	NA	NA	NA	NA	NA	NA	NA	NA	NA	NA	NA	NA	NA	NA	NA	NA	NA	NA
FvH4_1g14881	FvH4_1g14881	8330609	8331608	1000	+	TSS	.	FvH4_1g14881	NA	NA	NA	NA	NA	NA	NA	NA	NA	NA	NA	NA	NA	NA	NA	NA	NA	NA	NA	NA	NA	NA	NA	NA	NA	NA	NA	NA	NA	NA	NA	NA	NA	FvH4_1g14881	8331609	8332661	1053	+	Gene	.	FvH4_1g14881	NA	NA	NA	NA	NA	NA	NA	NA	NA	NA	NA	NA	NA	NA	NA	NA	NA	NA	NA	NA	NA	NA	NA	NA	NA	NA	NA	NA	NA	NA	NA	NA	NA	FvH4_1g14881	8332662	8333661	1000	+	TES	.	FvH4_1g14881	NA	NA	NA	NA	NA	NA	NA	NA	NA	NA	NA	NA	NA	NA	NA	NA	NA	NA	NA	NA	NA	NA	CHH	loss	33	51	0.647058823529412	15	42	0.357142857142857	7	-1	0.00563650016092449
FvH4_1g14882	FvH4_1g14882	8331738	8332737	1000	-	TSS	.	FvH4_1g14882	NA	NA	NA	NA	NA	NA	NA	NA	NA	NA	NA	NA	NA	NA	NA	NA	NA	NA	NA	NA	NA	NA	NA	NA	NA	NA	NA	NA	NA	NA	NA	NA	NA	FvH4_1g14882	8332738	8336888	4151	-	Gene	.	FvH4_1g14882	NA	NA	NA	NA	NA	NA	NA	NA	NA	NA	NA	NA	NA	NA	NA	NA	NA	NA	NA	NA	NA	NA	CHH	loss	33	51	0.647058823529412	15	42	0.357142857142857	7	-1	0.00563650016092449	FvH4_1g14882	8336889	8337888	1000	-	TES	.	FvH4_1g14882	NA	NA	NA	NA	NA	NA	NA	NA	NA	NA	NA	NA	NA	NA	NA	NA	NA	NA	NA	NA	NA	NA	NA	NA	NA	NA	NA	NA	NA	NA	NA	NA	NA
FvH4_1g14901	FvH4_1g14901	8349717	8350716	1000	+	TSS	.	FvH4_1g14901	NA	NA	NA	NA	NA	NA	NA	NA	NA	NA	NA	NA	NA	NA	NA	NA	NA	NA	NA	NA	NA	NA	NA	NA	NA	NA	NA	NA	NA	NA	NA	NA	NA	FvH4_1g14901	8350717	8355108	4392	+	Gene	.	FvH4_1g14901	CG	gain	24	77	0.311688311688312	27	44	0.613636363636364	4	1	0.00190390410881857	NA	NA	NA	NA	NA	NA	NA	NA	NA	NA	NA	NA	NA	NA	NA	NA	NA	NA	NA	NA	NA	NA	FvH4_1g14901	8355109	8356108	1000	+	TES	.	FvH4_1g14901	NA	NA	NA	NA	NA	NA	NA	NA	NA	NA	NA	NA	NA	NA	NA	NA	NA	NA	NA	NA	NA	NA	NA	NA	NA	NA	NA	NA	NA	NA	NA	NA	NA
FvH4_1g14920	FvH4_1g14920	8360579	8361578	1000	+	TSS	.	FvH4_1g14920	NA	NA	NA	NA	NA	NA	NA	NA	NA	NA	NA	NA	NA	NA	NA	NA	NA	NA	NA	NA	NA	NA	CHH	gain	41	148	0.277027027027027	41	67	0.611940298507463	15	1	1.31261244869665e-05	FvH4_1g14920	8361579	8361977	399	+	Gene	.	FvH4_1g14920	NA	NA	NA	NA	NA	NA	NA	NA	NA	NA	NA	NA	NA	NA	NA	NA	NA	NA	NA	NA	NA	NA	NA	NA	NA	NA	NA	NA	NA	NA	NA	NA	NA	FvH4_1g14920	8361978	8362977	1000	+	TES	.	FvH4_1g14920	NA	NA	NA	NA	NA	NA	NA	NA	NA	NA	NA	NA	NA	NA	NA	NA	NA	NA	NA	NA	NA	NA	NA	NA	NA	NA	NA	NA	NA	NA	NA	NA	NA
FvH4_1g14950	FvH4_1g14950	8392838	8393837	1000	-	TSS	.	FvH4_1g14950	NA	NA	NA	NA	NA	NA	NA	NA	NA	NA	NA	NA	NA	NA	NA	NA	NA	NA	NA	NA	NA	NA	NA	NA	NA	NA	NA	NA	NA	NA	NA	NA	NA	FvH4_1g14950	8393838	8395503	1666	-	Gene	.	FvH4_1g14950	NA	NA	NA	NA	NA	NA	NA	NA	NA	NA	NA	NA	NA	NA	NA	NA	NA	NA	NA	NA	NA	NA	CHH	gain	15	139	0.107913669064748	28	52	0.538461538461538	12	1	7.0263594927173e-09	FvH4_1g14950	8395504	8396503	1000	-	TES	.	FvH4_1g14950	NA	NA	NA	NA	NA	NA	NA	NA	NA	NA	NA	NA	NA	NA	NA	NA	NA	NA	NA	NA	NA	NA	NA	NA	NA	NA	NA	NA	NA	NA	NA	NA	NA
FvH4_1g15020	FvH4_1g15020	8447699	8448698	1000	-	TSS	.	FvH4_1g15020	NA	NA	NA	NA	NA	NA	NA	NA	NA	NA	NA	NA	NA	NA	NA	NA	NA	NA	NA	NA	NA	NA	NA	NA	NA	NA	NA	NA	NA	NA	NA	NA	NA	FvH4_1g15020	8448699	8450914	2216	-	Gene	.	FvH4_1g15020	NA	NA	NA	NA	NA	NA	NA	NA	NA	NA	NA	NA	NA	NA	NA	NA	NA	NA	NA	NA	NA	NA	NA	NA	NA	NA	NA	NA	NA	NA	NA	NA	NA	FvH4_1g15020	8450915	8451914	1000	-	TES	.	FvH4_1g15020	NA	NA	NA	NA	NA	NA	NA	NA	NA	NA	NA	NA	NA	NA	NA	NA	NA	NA	NA	NA	NA	NA	CHH	loss	111	168	0.660714285714286	27	68	0.397058823529412	12	-1	0.000355505085734353
FvH4_1g15030	FvH4_1g15030	8451368	8452367	1000	+	TSS	.	FvH4_1g15030	NA	NA	NA	NA	NA	NA	NA	NA	NA	NA	NA	NA	NA	NA	NA	NA	NA	NA	NA	NA	NA	NA	CHH	loss	111	168	0.660714285714286	27	68	0.397058823529412	12	-1	0.000355505085734353	FvH4_1g15030	8452368	8455741	3374	+	Gene	.	FvH4_1g15030	NA	NA	NA	NA	NA	NA	NA	NA	NA	NA	NA	NA	NA	NA	NA	NA	NA	NA	NA	NA	NA	NA	NA	NA	NA	NA	NA	NA	NA	NA	NA	NA	NA	FvH4_1g15030	8455742	8456741	1000	+	TES	.	FvH4_1g15030	NA	NA	NA	NA	NA	NA	NA	NA	NA	NA	NA	NA	NA	NA	NA	NA	NA	NA	NA	NA	NA	NA	NA	NA	NA	NA	NA	NA	NA	NA	NA	NA	NA
FvH4_1g15050	FvH4_1g15050	8459415	8460414	1000	-	TSS	.	FvH4_1g15050	NA	NA	NA	NA	NA	NA	NA	NA	NA	NA	NA	NA	NA	NA	NA	NA	NA	NA	NA	NA	NA	NA	NA	NA	NA	NA	NA	NA	NA	NA	NA	NA	NA	FvH4_1g15050	8460415	8462548	2134	-	Gene	.	FvH4_1g15050	NA	NA	NA	NA	NA	NA	NA	NA	NA	NA	NA	NA	NA	NA	NA	NA	NA	NA	NA	NA	NA	NA	NA	NA	NA	NA	NA	NA	NA	NA	NA	NA	NA	FvH4_1g15050	8462549	8463548	1000	-	TES	.	FvH4_1g15050	NA	NA	NA	NA	NA	NA	NA	NA	NA	NA	NA	NA	NA	NA	NA	NA	NA	NA	NA	NA	NA	NA	CHH	gain	14	115	0.121739130434783	13	38	0.342105263157895	9	1	0.00237853880717018
FvH4_1g15051	FvH4_1g15051	8481704	8482703	1000	+	TSS	.	FvH4_1g15051	NA	NA	NA	NA	NA	NA	NA	NA	NA	NA	NA	NA	NA	NA	NA	NA	NA	NA	NA	NA	NA	NA	NA	NA	NA	NA	NA	NA	NA	NA	NA	NA	NA	FvH4_1g15051	8482704	8486276	3573	+	Gene	.	FvH4_1g15051	NA	NA	NA	NA	NA	NA	NA	NA	NA	NA	NA	NA	NA	NA	NA	NA	NA	NA	NA	NA	NA	NA	CHH	gain	9	210	0.0428571428571429	18	60	0.3	13	1	8.37899321029782e-08	FvH4_1g15051	8486277	8487276	1000	+	TES	.	FvH4_1g15051	NA	NA	NA	NA	NA	NA	NA	NA	NA	NA	NA	NA	NA	NA	NA	NA	NA	NA	NA	NA	NA	NA	NA	NA	NA	NA	NA	NA	NA	NA	NA	NA	NA
FvH4_1g15052	FvH4_1g15052	8490624	8491623	1000	-	TSS	.	FvH4_1g15052	NA	NA	NA	NA	NA	NA	NA	NA	NA	NA	NA	NA	NA	NA	NA	NA	NA	NA	NA	NA	NA	NA	NA	NA	NA	NA	NA	NA	NA	NA	NA	NA	NA	FvH4_1g15052	8491624	8492891	1268	-	Gene	.	FvH4_1g15052	NA	NA	NA	NA	NA	NA	NA	NA	NA	NA	NA	NA	NA	NA	NA	NA	NA	NA	NA	NA	NA	NA	CHH	loss	182	366	0.919857357357357	45	161	0.481967213114754	31	-2	0.00200259192191902	FvH4_1g15052	8492892	8493891	1000	-	TES	.	FvH4_1g15052	NA	NA	NA	NA	NA	NA	NA	NA	NA	NA	NA	NA	NA	NA	NA	NA	NA	NA	NA	NA	NA	NA	CHH	loss	32	83	0.385542168674699	4	44	0.0909090909090909	9	-1	0.000695685667568966
FvH4_1g15090	FvH4_1g15090	8521837	8522836	1000	+	TSS	.	FvH4_1g15090	NA	NA	NA	NA	NA	NA	NA	NA	NA	NA	NA	NA	NA	NA	NA	NA	NA	NA	NA	NA	NA	NA	NA	NA	NA	NA	NA	NA	NA	NA	NA	NA	NA	FvH4_1g15090	8522837	8527445	4609	+	Gene	.	FvH4_1g15090	NA	NA	NA	NA	NA	NA	NA	NA	NA	NA	NA	NA	NA	NA	NA	NA	NA	NA	NA	NA	NA	NA	NA	NA	NA	NA	NA	NA	NA	NA	NA	NA	NA	FvH4_1g15090	8527446	8528445	1000	+	TES	.	FvH4_1g15090	NA	NA	NA	NA	NA	NA	NA	NA	NA	NA	NA	NA	NA	NA	NA	NA	NA	NA	NA	NA	NA	NA	CHH	loss	122	282	0.432624113475177	24	112	0.214285714285714	17	-1	0.000123569234207763
FvH4_1g15120	FvH4_1g15120	8562308	8563307	1000	+	TSS	.	FvH4_1g15120	NA	NA	NA	NA	NA	NA	NA	NA	NA	NA	NA	NA	NA	NA	NA	NA	NA	NA	NA	NA	NA	NA	NA	NA	NA	NA	NA	NA	NA	NA	NA	NA	NA	FvH4_1g15120	8563308	8567607	4300	+	Gene	.	FvH4_1g15120	CG	gain	38	87	0.436781609195402	32	41	0.780487804878049	4	1	0.000702525532879244	NA	NA	NA	NA	NA	NA	NA	NA	NA	NA	NA	NA	NA	NA	NA	NA	NA	NA	NA	NA	NA	NA	FvH4_1g15120	8567608	8568607	1000	+	TES	.	FvH4_1g15120	NA	NA	NA	NA	NA	NA	NA	NA	NA	NA	NA	NA	NA	NA	NA	NA	NA	NA	NA	NA	NA	NA	NA	NA	NA	NA	NA	NA	NA	NA	NA	NA	NA
FvH4_1g15150	FvH4_1g15150	8579769	8580768	1000	+	TSS	.	FvH4_1g15150	NA	NA	NA	NA	NA	NA	NA	NA	NA	NA	NA	CHG	loss	67	150	0.446666666666667	21	88	0.238636363636364	9	-1	0.00157737044572818	NA	NA	NA	NA	NA	NA	NA	NA	NA	NA	NA	FvH4_1g15150	8580769	8581860	1092	+	Gene	.	FvH4_1g15150	NA	NA	NA	NA	NA	NA	NA	NA	NA	NA	NA	NA	NA	NA	NA	NA	NA	NA	NA	NA	NA	NA	NA	NA	NA	NA	NA	NA	NA	NA	NA	NA	NA	FvH4_1g15150	8581861	8582860	1000	+	TES	.	FvH4_1g15150	NA	NA	NA	NA	NA	NA	NA	NA	NA	NA	NA	NA	NA	NA	NA	NA	NA	NA	NA	NA	NA	NA	NA	NA	NA	NA	NA	NA	NA	NA	NA	NA	NA
FvH4_1g15161	FvH4_1g15161	8598635	8599634	1000	+	TSS	.	FvH4_1g15161	NA	NA	NA	NA	NA	NA	NA	NA	NA	NA	NA	NA	NA	NA	NA	NA	NA	NA	NA	NA	NA	NA	NA	NA	NA	NA	NA	NA	NA	NA	NA	NA	NA	FvH4_1g15161	8599635	8600257	623	+	Gene	.	FvH4_1g15161	NA	NA	NA	NA	NA	NA	NA	NA	NA	NA	NA	NA	NA	NA	NA	NA	NA	NA	NA	NA	NA	NA	NA	NA	NA	NA	NA	NA	NA	NA	NA	NA	NA	FvH4_1g15161	8600258	8601257	1000	+	TES	.	FvH4_1g15161	NA	NA	NA	NA	NA	NA	NA	NA	NA	NA	NA	NA	NA	NA	NA	NA	NA	NA	NA	NA	NA	NA	CHH	loss	40	161	0.248447204968944	3	115	0.0260869565217391	19	-1	3.46070863295686e-06
FvH4_1g15170	FvH4_1g15170	8600655	8601654	1000	+	TSS	.	FvH4_1g15170	NA	NA	NA	NA	NA	NA	NA	NA	NA	NA	NA	NA	NA	NA	NA	NA	NA	NA	NA	NA	NA	NA	CHH	loss	40	161	0.248447204968944	3	115	0.0260869565217391	19	-1	3.46070863295686e-06	FvH4_1g15170	8601655	8606777	5123	+	Gene	.	FvH4_1g15170	NA	NA	NA	NA	NA	NA	NA	NA	NA	NA	NA	NA	NA	NA	NA	NA	NA	NA	NA	NA	NA	NA	NA	NA	NA	NA	NA	NA	NA	NA	NA	NA	NA	FvH4_1g15170	8606778	8607777	1000	+	TES	.	FvH4_1g15170	NA	NA	NA	NA	NA	NA	NA	NA	NA	NA	NA	NA	NA	NA	NA	NA	NA	NA	NA	NA	NA	NA	NA	NA	NA	NA	NA	NA	NA	NA	NA	NA	NA
FvH4_1g15180	FvH4_1g15180	8610441	8611440	1000	-	TSS	.	FvH4_1g15180	NA	NA	NA	NA	NA	NA	NA	NA	NA	NA	NA	NA	NA	NA	NA	NA	NA	NA	NA	NA	NA	NA	NA	NA	NA	NA	NA	NA	NA	NA	NA	NA	NA	FvH4_1g15180	8611441	8612791	1351	-	Gene	.	FvH4_1g15180	NA	NA	NA	NA	NA	NA	NA	NA	NA	NA	NA	NA	NA	NA	NA	NA	NA	NA	NA	NA	NA	NA	NA	NA	NA	NA	NA	NA	NA	NA	NA	NA	NA	FvH4_1g15180	8612792	8613791	1000	-	TES	.	FvH4_1g15180	NA	NA	NA	NA	NA	NA	NA	NA	NA	NA	NA	NA	NA	NA	NA	NA	NA	NA	NA	NA	NA	NA	CHH	gain	29	117	0.247863247863248	39	76	0.513157894736842	11	1	0.000306399280143698
FvH4_1g15200	FvH4_1g15200	8615212	8616211	1000	+	TSS	.	FvH4_1g15200	NA	NA	NA	NA	NA	NA	NA	NA	NA	NA	NA	NA	NA	NA	NA	NA	NA	NA	NA	NA	NA	NA	CHH	gain	21	118	0.177966101694915	21	54	0.388888888888889	11	1	0.00317280816820015	FvH4_1g15200	8616212	8620511	4300	+	Gene	.	FvH4_1g15200	NA	NA	NA	NA	NA	NA	NA	NA	NA	NA	NA	NA	NA	NA	NA	NA	NA	NA	NA	NA	NA	NA	NA	NA	NA	NA	NA	NA	NA	NA	NA	NA	NA	FvH4_1g15200	8620512	8621511	1000	+	TES	.	FvH4_1g15200	NA	NA	NA	NA	NA	NA	NA	NA	NA	NA	NA	NA	NA	NA	NA	NA	NA	NA	NA	NA	NA	NA	NA	NA	NA	NA	NA	NA	NA	NA	NA	NA	NA
FvH4_1g15230	FvH4_1g15230	8644057	8645056	1000	+	TSS	.	FvH4_1g15230	NA	NA	NA	NA	NA	NA	NA	NA	NA	NA	NA	NA	NA	NA	NA	NA	NA	NA	NA	NA	NA	NA	NA	NA	NA	NA	NA	NA	NA	NA	NA	NA	NA	FvH4_1g15230	8645057	8654897	9841	+	Gene	.	FvH4_1g15230	NA	NA	NA	NA	NA	NA	NA	NA	NA	NA	NA	CHG	loss	40	50	0.8	6	17	0.352941176470588	4	-1	0.00101468471129243	NA	NA	NA	NA	NA	NA	NA	NA	NA	NA	NA	FvH4_1g15230	8654898	8655897	1000	+	TES	.	FvH4_1g15230	NA	NA	NA	NA	NA	NA	NA	NA	NA	NA	NA	NA	NA	NA	NA	NA	NA	NA	NA	NA	NA	NA	NA	NA	NA	NA	NA	NA	NA	NA	NA	NA	NA
FvH4_1g15290	FvH4_1g15290	8670755	8671754	1000	+	TSS	.	FvH4_1g15290	NA	NA	NA	NA	NA	NA	NA	NA	NA	NA	NA	NA	NA	NA	NA	NA	NA	NA	NA	NA	NA	NA	NA	NA	NA	NA	NA	NA	NA	NA	NA	NA	NA	FvH4_1g15290	8671755	8674610	2856	+	Gene	.	FvH4_1g15290	NA	NA	NA	NA	NA	NA	NA	NA	NA	NA	NA	NA	NA	NA	NA	NA	NA	NA	NA	NA	NA	NA	CHH	loss	87	164	0.995027195027195	29	110	0.527272727272727	24	-2	0.00793683057217938	FvH4_1g15290	8674611	8675610	1000	+	TES	.	FvH4_1g15290	NA	NA	NA	NA	NA	NA	NA	NA	NA	NA	NA	NA	NA	NA	NA	NA	NA	NA	NA	NA	NA	NA	NA	NA	NA	NA	NA	NA	NA	NA	NA	NA	NA
FvH4_1g15360	FvH4_1g15360	8701970	8702969	1000	+	TSS	.	FvH4_1g15360	NA	NA	NA	NA	NA	NA	NA	NA	NA	NA	NA	NA	NA	NA	NA	NA	NA	NA	NA	NA	NA	NA	NA	NA	NA	NA	NA	NA	NA	NA	NA	NA	NA	FvH4_1g15360	8702970	8710404	7435	+	Gene	.	FvH4_1g15360	NA	NA	NA	NA	NA	NA	NA	NA	NA	NA	NA	NA	NA	NA	NA	NA	NA	NA	NA	NA	NA	NA	CHH	loss	126	308	0.880599046970728	41	173	0.464926372155288	32	-2	0.00354177126154715	FvH4_1g15360	8710405	8711404	1000	+	TES	.	FvH4_1g15360	NA	NA	NA	NA	NA	NA	NA	NA	NA	NA	NA	NA	NA	NA	NA	NA	NA	NA	NA	NA	NA	NA	CHH	loss	20	61	0.327868852459016	2	34	0.0588235294117647	8	-1	0.00324588847911374
FvH4_1g15420	FvH4_1g15420	8743097	8744096	1000	-	TSS	.	FvH4_1g15420	NA	NA	NA	NA	NA	NA	NA	NA	NA	NA	NA	NA	NA	NA	NA	NA	NA	NA	NA	NA	NA	NA	NA	NA	NA	NA	NA	NA	NA	NA	NA	NA	NA	FvH4_1g15420	8744097	8747307	3211	-	Gene	.	FvH4_1g15420	NA	NA	NA	NA	NA	NA	NA	NA	NA	NA	NA	NA	NA	NA	NA	NA	NA	NA	NA	NA	NA	NA	CHH	gain	18	57	0.315789473684211	18	24	0.75	5	1	0.00053418503432815	FvH4_1g15420	8747308	8748307	1000	-	TES	.	FvH4_1g15420	NA	NA	NA	NA	NA	NA	NA	NA	NA	NA	NA	NA	NA	NA	NA	NA	NA	NA	NA	NA	NA	NA	NA	NA	NA	NA	NA	NA	NA	NA	NA	NA	NA
FvH4_1g15430	FvH4_1g15430	8746626	8747625	1000	+	TSS	.	FvH4_1g15430	NA	NA	NA	NA	NA	NA	NA	NA	NA	NA	NA	NA	NA	NA	NA	NA	NA	NA	NA	NA	NA	NA	CHH	gain	18	57	0.315789473684211	18	24	0.75	5	1	0.00053418503432815	FvH4_1g15430	8747626	8751072	3447	+	Gene	.	FvH4_1g15430	NA	NA	NA	NA	NA	NA	NA	NA	NA	NA	NA	NA	NA	NA	NA	NA	NA	NA	NA	NA	NA	NA	NA	NA	NA	NA	NA	NA	NA	NA	NA	NA	NA	FvH4_1g15430	8751073	8752072	1000	+	TES	.	FvH4_1g15430	NA	NA	NA	NA	NA	NA	NA	NA	NA	NA	NA	NA	NA	NA	NA	NA	NA	NA	NA	NA	NA	NA	NA	NA	NA	NA	NA	NA	NA	NA	NA	NA	NA
FvH4_1g15440	FvH4_1g15440	8750211	8751210	1000	-	TSS	.	FvH4_1g15440	NA	NA	NA	NA	NA	NA	NA	NA	NA	NA	NA	NA	NA	NA	NA	NA	NA	NA	NA	NA	NA	NA	NA	NA	NA	NA	NA	NA	NA	NA	NA	NA	NA	FvH4_1g15440	8751211	8756898	5688	-	Gene	.	FvH4_1g15440	NA	NA	NA	NA	NA	NA	NA	NA	NA	NA	NA	NA	NA	NA	NA	NA	NA	NA	NA	NA	NA	NA	NA	NA	NA	NA	NA	NA	NA	NA	NA	NA	NA	FvH4_1g15440	8756899	8757898	1000	-	TES	.	FvH4_1g15440	CG	gain	61	107	0.570093457943925	35	42	0.833333333333333	6	1	0.00306655586998663	NA	NA	NA	NA	NA	NA	NA	NA	NA	NA	NA	NA	NA	NA	NA	NA	NA	NA	NA	NA	NA	NA
FvH4_1g15441	FvH4_1g15441	8755270	8756269	1000	+	TSS	.	FvH4_1g15441	NA	NA	NA	NA	NA	NA	NA	NA	NA	NA	NA	NA	NA	NA	NA	NA	NA	NA	NA	NA	NA	NA	NA	NA	NA	NA	NA	NA	NA	NA	NA	NA	NA	FvH4_1g15441	8756270	8760662	4393	+	Gene	.	FvH4_1g15441	CG	gain	61	107	0.570093457943925	35	42	0.833333333333333	6	1	0.00306655586998663	NA	NA	NA	NA	NA	NA	NA	NA	NA	NA	NA	NA	NA	NA	NA	NA	NA	NA	NA	NA	NA	NA	FvH4_1g15441	8760663	8761662	1000	+	TES	.	FvH4_1g15441	NA	NA	NA	NA	NA	NA	NA	NA	NA	NA	NA	NA	NA	NA	NA	NA	NA	NA	NA	NA	NA	NA	NA	NA	NA	NA	NA	NA	NA	NA	NA	NA	NA
FvH4_1g15510	FvH4_1g15510	8802402	8803401	1000	-	TSS	.	FvH4_1g15510	NA	NA	NA	NA	NA	NA	NA	NA	NA	NA	NA	NA	NA	NA	NA	NA	NA	NA	NA	NA	NA	NA	NA	NA	NA	NA	NA	NA	NA	NA	NA	NA	NA	FvH4_1g15510	8803402	8807403	4002	-	Gene	.	FvH4_1g15510	NA	NA	NA	NA	NA	NA	NA	NA	NA	NA	NA	NA	NA	NA	NA	NA	NA	NA	NA	NA	NA	NA	NA	NA	NA	NA	NA	NA	NA	NA	NA	NA	NA	FvH4_1g15510	8807404	8808403	1000	-	TES	.	FvH4_1g15510	NA	NA	NA	NA	NA	NA	NA	NA	NA	NA	NA	NA	NA	NA	NA	NA	NA	NA	NA	NA	NA	NA	CHH	gain	26	185	0.140540540540541	55	104	0.528846153846154	16	1	1.31527341220356e-10
FvH4_1g15550	FvH4_1g15550	8828058	8829057	1000	+	TSS	.	FvH4_1g15550	NA	NA	NA	NA	NA	NA	NA	NA	NA	NA	NA	NA	NA	NA	NA	NA	NA	NA	NA	NA	NA	NA	NA	NA	NA	NA	NA	NA	NA	NA	NA	NA	NA	FvH4_1g15550	8829058	8830926	1869	+	Gene	.	FvH4_1g15550	NA	NA	NA	NA	NA	NA	NA	NA	NA	NA	NA	NA	NA	NA	NA	NA	NA	NA	NA	NA	NA	NA	NA	NA	NA	NA	NA	NA	NA	NA	NA	NA	NA	FvH4_1g15550	8830927	8831926	1000	+	TES	.	FvH4_1g15550	NA	NA	NA	NA	NA	NA	NA	NA	NA	NA	NA	NA	NA	NA	NA	NA	NA	NA	NA	NA	NA	NA	CHH	gain,loss	157	349	0.884690804678199	59	126	0.836862745098039	27	0	0.00370470754413564
FvH4_1g15551	FvH4_1g15551	8831073	8832072	1000	+	TSS	.	FvH4_1g15551	NA	NA	NA	NA	NA	NA	NA	NA	NA	NA	NA	NA	NA	NA	NA	NA	NA	NA	NA	NA	NA	NA	CHH	gain,loss	157	349	0.884690804678199	59	126	0.836862745098039	27	0	0.00370470754413564	FvH4_1g15551	8832073	8833906	1834	+	Gene	.	FvH4_1g15551	NA	NA	NA	NA	NA	NA	NA	NA	NA	NA	NA	NA	NA	NA	NA	NA	NA	NA	NA	NA	NA	NA	NA	NA	NA	NA	NA	NA	NA	NA	NA	NA	NA	FvH4_1g15551	8833907	8834906	1000	+	TES	.	FvH4_1g15551	NA	NA	NA	NA	NA	NA	NA	NA	NA	NA	NA	NA	NA	NA	NA	NA	NA	NA	NA	NA	NA	NA	NA	NA	NA	NA	NA	NA	NA	NA	NA	NA	NA
FvH4_1g15610	FvH4_1g15610	8851205	8852204	1000	+	TSS	.	FvH4_1g15610	NA	NA	NA	NA	NA	NA	NA	NA	NA	NA	NA	CHG	loss	54	107	0.504672897196262	8	46	0.173913043478261	7	-1	0.000403354906706047	NA	NA	NA	NA	NA	NA	NA	NA	NA	NA	NA	FvH4_1g15610	8852205	8854833	2629	+	Gene	.	FvH4_1g15610	NA	NA	NA	NA	NA	NA	NA	NA	NA	NA	NA	NA	NA	NA	NA	NA	NA	NA	NA	NA	NA	NA	NA	NA	NA	NA	NA	NA	NA	NA	NA	NA	NA	FvH4_1g15610	8854834	8855833	1000	+	TES	.	FvH4_1g15610	NA	NA	NA	NA	NA	NA	NA	NA	NA	NA	NA	NA	NA	NA	NA	NA	NA	NA	NA	NA	NA	NA	NA	NA	NA	NA	NA	NA	NA	NA	NA	NA	NA
FvH4_1g15620	FvH4_1g15620	8859819	8860818	1000	+	TSS	.	FvH4_1g15620	NA	NA	NA	NA	NA	NA	NA	NA	NA	NA	NA	CHG	loss	87	116	0.75	15	37	0.405405405405405	8	-1	0.000355799692141473	CHH	loss	97	192	0.505208333333333	27	89	0.303370786516854	14	-1	0.00188458529282573	FvH4_1g15620	8860819	8865044	4226	+	Gene	.	FvH4_1g15620	NA	NA	NA	NA	NA	NA	NA	NA	NA	NA	NA	NA	NA	NA	NA	NA	NA	NA	NA	NA	NA	NA	NA	NA	NA	NA	NA	NA	NA	NA	NA	NA	NA	FvH4_1g15620	8865045	8866044	1000	+	TES	.	FvH4_1g15620	NA	NA	NA	NA	NA	NA	NA	NA	NA	NA	NA	NA	NA	NA	NA	NA	NA	NA	NA	NA	NA	NA	CHH	gain	39	89	0.438202247191011	23	32	0.71875	8	1	0.00666945856338576
FvH4_1g15630	FvH4_1g15630	8865798	8866797	1000	-	TSS	.	FvH4_1g15630	NA	NA	NA	NA	NA	NA	NA	NA	NA	NA	NA	NA	NA	NA	NA	NA	NA	NA	NA	NA	NA	NA	CHH	gain	39	89	0.438202247191011	23	32	0.71875	8	1	0.00666945856338576	FvH4_1g15630	8866798	8869786	2989	-	Gene	.	FvH4_1g15630	NA	NA	NA	NA	NA	NA	NA	NA	NA	NA	NA	NA	NA	NA	NA	NA	NA	NA	NA	NA	NA	NA	NA	NA	NA	NA	NA	NA	NA	NA	NA	NA	NA	FvH4_1g15630	8869787	8870786	1000	-	TES	.	FvH4_1g15630	NA	NA	NA	NA	NA	NA	NA	NA	NA	NA	NA	NA	NA	NA	NA	NA	NA	NA	NA	NA	NA	NA	NA	NA	NA	NA	NA	NA	NA	NA	NA	NA	NA
FvH4_1g15710	FvH4_1g15710	8929910	8930909	1000	-	TSS	.	FvH4_1g15710	NA	NA	NA	NA	NA	NA	NA	NA	NA	NA	NA	NA	NA	NA	NA	NA	NA	NA	NA	NA	NA	NA	NA	NA	NA	NA	NA	NA	NA	NA	NA	NA	NA	FvH4_1g15710	8930910	8936635	5726	-	Gene	.	FvH4_1g15710	NA	NA	NA	NA	NA	NA	NA	NA	NA	NA	NA	NA	NA	NA	NA	NA	NA	NA	NA	NA	NA	NA	NA	NA	NA	NA	NA	NA	NA	NA	NA	NA	NA	FvH4_1g15710	8936636	8937635	1000	-	TES	.	FvH4_1g15710	NA	NA	NA	NA	NA	NA	NA	NA	NA	NA	NA	NA	NA	NA	NA	NA	NA	NA	NA	NA	NA	NA	CHH	gain	69	151	0.456953642384106	42	61	0.688524590163934	15	1	0.00261295540681289
FvH4_1g15740	FvH4_1g15740	8943222	8944221	1000	-	TSS	.	FvH4_1g15740	NA	NA	NA	NA	NA	NA	NA	NA	NA	NA	NA	NA	NA	NA	NA	NA	NA	NA	NA	NA	NA	NA	NA	NA	NA	NA	NA	NA	NA	NA	NA	NA	NA	FvH4_1g15740	8944222	8944629	408	-	Gene	.	FvH4_1g15740	NA	NA	NA	NA	NA	NA	NA	NA	NA	NA	NA	NA	NA	NA	NA	NA	NA	NA	NA	NA	NA	NA	NA	NA	NA	NA	NA	NA	NA	NA	NA	NA	NA	FvH4_1g15740	8944630	8945629	1000	-	TES	.	FvH4_1g15740	NA	NA	NA	NA	NA	NA	NA	NA	NA	NA	NA	NA	NA	NA	NA	NA	NA	NA	NA	NA	NA	NA	CHH	gain	21	94	0.223404255319149	23	52	0.442307692307692	13	1	0.00601687369989729
FvH4_1g15820	FvH4_1g15820	9007237	9008236	1000	+	TSS	.	FvH4_1g15820	CG	loss	64	84	0.761904761904762	22	47	0.468085106382979	4	-1	0.00131675333137987	NA	NA	NA	NA	NA	NA	NA	NA	NA	NA	NA	NA	NA	NA	NA	NA	NA	NA	NA	NA	NA	NA	FvH4_1g15820	9008237	9010117	1881	+	Gene	.	FvH4_1g15820	NA	NA	NA	NA	NA	NA	NA	NA	NA	NA	NA	NA	NA	NA	NA	NA	NA	NA	NA	NA	NA	NA	NA	NA	NA	NA	NA	NA	NA	NA	NA	NA	NA	FvH4_1g15820	9010118	9011117	1000	+	TES	.	FvH4_1g15820	NA	NA	NA	NA	NA	NA	NA	NA	NA	NA	NA	NA	NA	NA	NA	NA	NA	NA	NA	NA	NA	NA	NA	NA	NA	NA	NA	NA	NA	NA	NA	NA	NA
FvH4_1g15850	FvH4_1g15850	9019791	9020790	1000	+	TSS	.	FvH4_1g15850	NA	NA	NA	NA	NA	NA	NA	NA	NA	NA	NA	NA	NA	NA	NA	NA	NA	NA	NA	NA	NA	NA	NA	NA	NA	NA	NA	NA	NA	NA	NA	NA	NA	FvH4_1g15850	9020791	9021558	768	+	Gene	.	FvH4_1g15850	NA	NA	NA	NA	NA	NA	NA	NA	NA	NA	NA	NA	NA	NA	NA	NA	NA	NA	NA	NA	NA	NA	NA	NA	NA	NA	NA	NA	NA	NA	NA	NA	NA	FvH4_1g15850	9021559	9022558	1000	+	TES	.	FvH4_1g15850	CG	loss	119	182	0.653846153846154	29	84	0.345238095238095	8	-1	2.47502328009435e-05	NA	NA	NA	NA	NA	NA	NA	NA	NA	NA	NA	NA	NA	NA	NA	NA	NA	NA	NA	NA	NA	NA
FvH4_1g15860	FvH4_1g15860	9020871	9021870	1000	-	TSS	.	FvH4_1g15860	NA	NA	NA	NA	NA	NA	NA	NA	NA	NA	NA	NA	NA	NA	NA	NA	NA	NA	NA	NA	NA	NA	NA	NA	NA	NA	NA	NA	NA	NA	NA	NA	NA	FvH4_1g15860	9021871	9024937	3067	-	Gene	.	FvH4_1g15860	CG	loss	119	182	0.653846153846154	29	84	0.345238095238095	8	-1	2.47502328009435e-05	NA	NA	NA	NA	NA	NA	NA	NA	NA	NA	NA	NA	NA	NA	NA	NA	NA	NA	NA	NA	NA	NA	FvH4_1g15860	9024938	9025937	1000	-	TES	.	FvH4_1g15860	NA	NA	NA	NA	NA	NA	NA	NA	NA	NA	NA	NA	NA	NA	NA	NA	NA	NA	NA	NA	NA	NA	NA	NA	NA	NA	NA	NA	NA	NA	NA	NA	NA
FvH4_1g15990	FvH4_1g15990	9087237	9088236	1000	-	TSS	.	FvH4_1g15990	NA	NA	NA	NA	NA	NA	NA	NA	NA	NA	NA	NA	NA	NA	NA	NA	NA	NA	NA	NA	NA	NA	NA	NA	NA	NA	NA	NA	NA	NA	NA	NA	NA	FvH4_1g15990	9088237	9088888	652	-	Gene	.	FvH4_1g15990	NA	NA	NA	NA	NA	NA	NA	NA	NA	NA	NA	NA	NA	NA	NA	NA	NA	NA	NA	NA	NA	NA	NA	NA	NA	NA	NA	NA	NA	NA	NA	NA	NA	FvH4_1g15990	9088889	9089888	1000	-	TES	.	FvH4_1g15990	NA	NA	NA	NA	NA	NA	NA	NA	NA	NA	NA	NA	NA	NA	NA	NA	NA	NA	NA	NA	NA	NA	CHH	gain	63	170	0.370588235294118	40	66	0.606060606060606	12	1	0.00138839574665259
FvH4_1g16070	FvH4_1g16070	9147938	9148937	1000	+	TSS	.	FvH4_1g16070	NA	NA	NA	NA	NA	NA	NA	NA	NA	NA	NA	NA	NA	NA	NA	NA	NA	NA	NA	NA	NA	NA	CHH	loss	84	173	0.485549132947977	12	46	0.260869565217391	11	-1	0.00655112627152948	FvH4_1g16070	9148938	9150595	1658	+	Gene	.	FvH4_1g16070	NA	NA	NA	NA	NA	NA	NA	NA	NA	NA	NA	NA	NA	NA	NA	NA	NA	NA	NA	NA	NA	NA	NA	NA	NA	NA	NA	NA	NA	NA	NA	NA	NA	FvH4_1g16070	9150596	9151595	1000	+	TES	.	FvH4_1g16070	NA	NA	NA	NA	NA	NA	NA	NA	NA	NA	NA	NA	NA	NA	NA	NA	NA	NA	NA	NA	NA	NA	NA	NA	NA	NA	NA	NA	NA	NA	NA	NA	NA
FvH4_1g16130	FvH4_1g16130	9224417	9225416	1000	-	TSS	.	FvH4_1g16130	CG	loss	128	137	1.86764705882353	51	75	1.3016717325228	12	-2	0.0010835542106509	CHG	loss	64	74	0.864864864864865	24	43	0.558139534883721	6	-1	0.000540777662509889	NA	NA	NA	NA	NA	NA	NA	NA	NA	NA	NA	FvH4_1g16130	9225417	9226506	1090	-	Gene	.	FvH4_1g16130	NA	NA	NA	NA	NA	NA	NA	NA	NA	NA	NA	NA	NA	NA	NA	NA	NA	NA	NA	NA	NA	NA	NA	NA	NA	NA	NA	NA	NA	NA	NA	NA	NA	FvH4_1g16130	9226507	9227506	1000	-	TES	.	FvH4_1g16130	NA	NA	NA	NA	NA	NA	NA	NA	NA	NA	NA	NA	NA	NA	NA	NA	NA	NA	NA	NA	NA	NA	NA	NA	NA	NA	NA	NA	NA	NA	NA	NA	NA
FvH4_1g16140	FvH4_1g16140	9231850	9232849	1000	+	TSS	.	FvH4_1g16140	NA	NA	NA	NA	NA	NA	NA	NA	NA	NA	NA	NA	NA	NA	NA	NA	NA	NA	NA	NA	NA	NA	CHH	gain	7	86	0.0813953488372093	31	94	0.329787234042553	13	1	0.000111248448053121	FvH4_1g16140	9232850	9233915	1066	+	Gene	.	FvH4_1g16140	NA	NA	NA	NA	NA	NA	NA	NA	NA	NA	NA	NA	NA	NA	NA	NA	NA	NA	NA	NA	NA	NA	NA	NA	NA	NA	NA	NA	NA	NA	NA	NA	NA	FvH4_1g16140	9233916	9234915	1000	+	TES	.	FvH4_1g16140	NA	NA	NA	NA	NA	NA	NA	NA	NA	NA	NA	NA	NA	NA	NA	NA	NA	NA	NA	NA	NA	NA	NA	NA	NA	NA	NA	NA	NA	NA	NA	NA	NA
FvH4_1g16150	FvH4_1g16150	9240794	9241793	1000	+	TSS	.	FvH4_1g16150	NA	NA	NA	NA	NA	NA	NA	NA	NA	NA	NA	NA	NA	NA	NA	NA	NA	NA	NA	NA	NA	NA	CHH	gain	136	204	0.666666666666667	71	78	0.91025641025641	12	1	9.03217048562395e-05	FvH4_1g16150	9241794	9243281	1488	+	Gene	.	FvH4_1g16150	NA	NA	NA	NA	NA	NA	NA	NA	NA	NA	NA	NA	NA	NA	NA	NA	NA	NA	NA	NA	NA	NA	NA	NA	NA	NA	NA	NA	NA	NA	NA	NA	NA	FvH4_1g16150	9243282	9244281	1000	+	TES	.	FvH4_1g16150	NA	NA	NA	NA	NA	NA	NA	NA	NA	NA	NA	NA	NA	NA	NA	NA	NA	NA	NA	NA	NA	NA	NA	NA	NA	NA	NA	NA	NA	NA	NA	NA	NA
FvH4_1g16171	FvH4_1g16171	9261202	9262201	1000	-	TSS	.	FvH4_1g16171	NA	NA	NA	NA	NA	NA	NA	NA	NA	NA	NA	NA	NA	NA	NA	NA	NA	NA	NA	NA	NA	NA	CHH	loss	19	31	0.612903225806452	7	37	0.189189189189189	7	-1	0.000550415233382569	FvH4_1g16171	9262202	9263527	1326	-	Gene	.	FvH4_1g16171	NA	NA	NA	NA	NA	NA	NA	NA	NA	NA	NA	NA	NA	NA	NA	NA	NA	NA	NA	NA	NA	NA	NA	NA	NA	NA	NA	NA	NA	NA	NA	NA	NA	FvH4_1g16171	9263528	9264527	1000	-	TES	.	FvH4_1g16171	NA	NA	NA	NA	NA	NA	NA	NA	NA	NA	NA	NA	NA	NA	NA	NA	NA	NA	NA	NA	NA	NA	NA	NA	NA	NA	NA	NA	NA	NA	NA	NA	NA
FvH4_1g16231	FvH4_1g16231	9313129	9314128	1000	-	TSS	.	FvH4_1g16231	NA	NA	NA	NA	NA	NA	NA	NA	NA	NA	NA	NA	NA	NA	NA	NA	NA	NA	NA	NA	NA	NA	NA	NA	NA	NA	NA	NA	NA	NA	NA	NA	NA	FvH4_1g16231	9314129	9315283	1155	-	Gene	.	FvH4_1g16231	NA	NA	NA	NA	NA	NA	NA	NA	NA	NA	NA	NA	NA	NA	NA	NA	NA	NA	NA	NA	NA	NA	NA	NA	NA	NA	NA	NA	NA	NA	NA	NA	NA	FvH4_1g16231	9315284	9316283	1000	-	TES	.	FvH4_1g16231	CG	loss	22	58	0.379310344827586	0	22	0	4	-1	0.00132856403340355	CHG	loss	46	95	0.484210526315789	6	46	0.130434782608696	7	-1	0.000196919673433188	CHH	gain	78	178	0.438202247191011	61	95	0.642105263157895	12	1	0.00167463471625875
FvH4_1g16240	FvH4_1g16240	9316149	9317148	1000	+	TSS	.	FvH4_1g16240	NA	NA	NA	NA	NA	NA	NA	NA	NA	NA	NA	NA	NA	NA	NA	NA	NA	NA	NA	NA	NA	NA	CHH	gain	78	178	0.438202247191011	61	95	0.642105263157895	12	1	0.00167463471625875	FvH4_1g16240	9317149	9319300	2152	+	Gene	.	FvH4_1g16240	NA	NA	NA	NA	NA	NA	NA	NA	NA	NA	NA	NA	NA	NA	NA	NA	NA	NA	NA	NA	NA	NA	NA	NA	NA	NA	NA	NA	NA	NA	NA	NA	NA	FvH4_1g16240	9319301	9320300	1000	+	TES	.	FvH4_1g16240	NA	NA	NA	NA	NA	NA	NA	NA	NA	NA	NA	NA	NA	NA	NA	NA	NA	NA	NA	NA	NA	NA	NA	NA	NA	NA	NA	NA	NA	NA	NA	NA	NA
FvH4_1g16270	FvH4_1g16270	9346970	9347969	1000	+	TSS	.	FvH4_1g16270	NA	NA	NA	NA	NA	NA	NA	NA	NA	NA	NA	NA	NA	NA	NA	NA	NA	NA	NA	NA	NA	NA	NA	NA	NA	NA	NA	NA	NA	NA	NA	NA	NA	FvH4_1g16270	9347970	9349370	1401	+	Gene	.	FvH4_1g16270	NA	NA	NA	NA	NA	NA	NA	NA	NA	NA	NA	CHG	loss	126	139	0.906474820143885	30	44	0.681818181818182	8	-1	0.000603493109120614	CHH	loss	105	122	0.860655737704918	27	73	0.36986301369863	15	-1	1.0639449454909e-10	FvH4_1g16270	9349371	9350370	1000	+	TES	.	FvH4_1g16270	NA	NA	NA	NA	NA	NA	NA	NA	NA	NA	NA	NA	NA	NA	NA	NA	NA	NA	NA	NA	NA	NA	NA	NA	NA	NA	NA	NA	NA	NA	NA	NA	NA
FvH4_1g16301	FvH4_1g16301	9369732	9370731	1000	-	TSS	.	FvH4_1g16301	NA	NA	NA	NA	NA	NA	NA	NA	NA	NA	NA	NA	NA	NA	NA	NA	NA	NA	NA	NA	NA	NA	NA	NA	NA	NA	NA	NA	NA	NA	NA	NA	NA	FvH4_1g16301	9370732	9372096	1365	-	Gene	.	FvH4_1g16301	NA	NA	NA	NA	NA	NA	NA	NA	NA	NA	NA	NA	NA	NA	NA	NA	NA	NA	NA	NA	NA	NA	NA	NA	NA	NA	NA	NA	NA	NA	NA	NA	NA	FvH4_1g16301	9372097	9373096	1000	-	TES	.	FvH4_1g16301	NA	NA	NA	NA	NA	NA	NA	NA	NA	NA	NA	NA	NA	NA	NA	NA	NA	NA	NA	NA	NA	NA	CHH	loss	59	146	0.404109589041096	10	59	0.169491525423729	14	-1	0.00163350489106549
FvH4_1g16304	FvH4_1g16304	9387341	9388340	1000	-	TSS	.	FvH4_1g16304	NA	NA	NA	NA	NA	NA	NA	NA	NA	NA	NA	NA	NA	NA	NA	NA	NA	NA	NA	NA	NA	NA	NA	NA	NA	NA	NA	NA	NA	NA	NA	NA	NA	FvH4_1g16304	9388341	9389160	820	-	Gene	.	FvH4_1g16304	NA	NA	NA	NA	NA	NA	NA	NA	NA	NA	NA	NA	NA	NA	NA	NA	NA	NA	NA	NA	NA	NA	NA	NA	NA	NA	NA	NA	NA	NA	NA	NA	NA	FvH4_1g16304	9389161	9390160	1000	-	TES	.	FvH4_1g16304	NA	NA	NA	NA	NA	NA	NA	NA	NA	NA	NA	NA	NA	NA	NA	NA	NA	NA	NA	NA	NA	NA	CHH	gain	24	310	0.0774193548387097	30	106	0.283018867924528	19	1	5.92254311754409e-07
FvH4_1g16320	FvH4_1g16320	9389667	9390666	1000	+	TSS	.	FvH4_1g16320	NA	NA	NA	NA	NA	NA	NA	NA	NA	NA	NA	NA	NA	NA	NA	NA	NA	NA	NA	NA	NA	NA	CHH	gain	24	310	0.0774193548387097	30	106	0.283018867924528	19	1	5.92254311754409e-07	FvH4_1g16320	9390667	9392391	1725	+	Gene	.	FvH4_1g16320	NA	NA	NA	NA	NA	NA	NA	NA	NA	NA	NA	NA	NA	NA	NA	NA	NA	NA	NA	NA	NA	NA	NA	NA	NA	NA	NA	NA	NA	NA	NA	NA	NA	FvH4_1g16320	9392392	9393391	1000	+	TES	.	FvH4_1g16320	NA	NA	NA	NA	NA	NA	NA	NA	NA	NA	NA	NA	NA	NA	NA	NA	NA	NA	NA	NA	NA	NA	NA	NA	NA	NA	NA	NA	NA	NA	NA	NA	NA
FvH4_1g16370	FvH4_1g16370	9444234	9445233	1000	-	TSS	.	FvH4_1g16370	NA	NA	NA	NA	NA	NA	NA	NA	NA	NA	NA	NA	NA	NA	NA	NA	NA	NA	NA	NA	NA	NA	NA	NA	NA	NA	NA	NA	NA	NA	NA	NA	NA	FvH4_1g16370	9445234	9446402	1169	-	Gene	.	FvH4_1g16370	NA	NA	NA	NA	NA	NA	NA	NA	NA	NA	NA	NA	NA	NA	NA	NA	NA	NA	NA	NA	NA	NA	NA	NA	NA	NA	NA	NA	NA	NA	NA	NA	NA	FvH4_1g16370	9446403	9447402	1000	-	TES	.	FvH4_1g16370	NA	NA	NA	NA	NA	NA	NA	NA	NA	NA	NA	NA	NA	NA	NA	NA	NA	NA	NA	NA	NA	NA	CHH	gain	26	223	0.116591928251121	26	78	0.333333333333333	11	1	4.27766976666321e-05
FvH4_1g16371	FvH4_1g16371	9446801	9447800	1000	+	TSS	.	FvH4_1g16371	NA	NA	NA	NA	NA	NA	NA	NA	NA	NA	NA	NA	NA	NA	NA	NA	NA	NA	NA	NA	NA	NA	CHH	gain	26	223	0.116591928251121	26	78	0.333333333333333	11	1	4.27766976666321e-05	FvH4_1g16371	9447801	9449320	1520	+	Gene	.	FvH4_1g16371	NA	NA	NA	NA	NA	NA	NA	NA	NA	NA	NA	NA	NA	NA	NA	NA	NA	NA	NA	NA	NA	NA	NA	NA	NA	NA	NA	NA	NA	NA	NA	NA	NA	FvH4_1g16371	9449321	9450320	1000	+	TES	.	FvH4_1g16371	NA	NA	NA	NA	NA	NA	NA	NA	NA	NA	NA	NA	NA	NA	NA	NA	NA	NA	NA	NA	NA	NA	NA	NA	NA	NA	NA	NA	NA	NA	NA	NA	NA
FvH4_1g16470	FvH4_1g16470	9492795	9493794	1000	-	TSS	.	FvH4_1g16470	NA	NA	NA	NA	NA	NA	NA	NA	NA	NA	NA	NA	NA	NA	NA	NA	NA	NA	NA	NA	NA	NA	NA	NA	NA	NA	NA	NA	NA	NA	NA	NA	NA	FvH4_1g16470	9493795	9496271	2477	-	Gene	.	FvH4_1g16470	NA	NA	NA	NA	NA	NA	NA	NA	NA	NA	NA	NA	NA	NA	NA	NA	NA	NA	NA	NA	NA	NA	NA	NA	NA	NA	NA	NA	NA	NA	NA	NA	NA	FvH4_1g16470	9496272	9497271	1000	-	TES	.	FvH4_1g16470	NA	NA	NA	NA	NA	NA	NA	NA	NA	NA	NA	NA	NA	NA	NA	NA	NA	NA	NA	NA	NA	NA	CHH	loss	70	179	0.391061452513966	16	86	0.186046511627907	16	-1	0.00114963921543034
FvH4_1g16620	FvH4_1g16620	9579842	9580841	1000	-	TSS	.	FvH4_1g16620	NA	NA	NA	NA	NA	NA	NA	NA	NA	NA	NA	NA	NA	NA	NA	NA	NA	NA	NA	NA	NA	NA	CHH	gain	66	176	0.375	55	83	0.662650602409639	15	1	4.73378121587608e-05	FvH4_1g16620	9580842	9590113	9272	-	Gene	.	FvH4_1g16620	NA	NA	NA	NA	NA	NA	NA	NA	NA	NA	NA	NA	NA	NA	NA	NA	NA	NA	NA	NA	NA	NA	NA	NA	NA	NA	NA	NA	NA	NA	NA	NA	NA	FvH4_1g16620	9590114	9591113	1000	-	TES	.	FvH4_1g16620	NA	NA	NA	NA	NA	NA	NA	NA	NA	NA	NA	NA	NA	NA	NA	NA	NA	NA	NA	NA	NA	NA	NA	NA	NA	NA	NA	NA	NA	NA	NA	NA	NA
FvH4_1g16640	FvH4_1g16640	9615755	9616754	1000	-	TSS	.	FvH4_1g16640	NA	NA	NA	NA	NA	NA	NA	NA	NA	NA	NA	NA	NA	NA	NA	NA	NA	NA	NA	NA	NA	NA	NA	NA	NA	NA	NA	NA	NA	NA	NA	NA	NA	FvH4_1g16640	9616755	9630405	13651	-	Gene	.	FvH4_1g16640	NA	NA	NA	NA	NA	NA	NA	NA	NA	NA	NA	NA	NA	NA	NA	NA	NA	NA	NA	NA	NA	NA	CHH	loss	31	105	0.295238095238095	5	63	0.0793650793650794	11	-1	0.00128015871815107	FvH4_1g16640	9630406	9631405	1000	-	TES	.	FvH4_1g16640	NA	NA	NA	NA	NA	NA	NA	NA	NA	NA	NA	NA	NA	NA	NA	NA	NA	NA	NA	NA	NA	NA	NA	NA	NA	NA	NA	NA	NA	NA	NA	NA	NA
FvH4_1g16641	FvH4_1g16641	9631512	9632511	1000	+	TSS	.	FvH4_1g16641	NA	NA	NA	NA	NA	NA	NA	NA	NA	NA	NA	NA	NA	NA	NA	NA	NA	NA	NA	NA	NA	NA	NA	NA	NA	NA	NA	NA	NA	NA	NA	NA	NA	FvH4_1g16641	9632512	9635203	2692	+	Gene	.	FvH4_1g16641	NA	NA	NA	NA	NA	NA	NA	NA	NA	NA	NA	NA	NA	NA	NA	NA	NA	NA	NA	NA	NA	NA	NA	NA	NA	NA	NA	NA	NA	NA	NA	NA	NA	FvH4_1g16641	9635204	9636203	1000	+	TES	.	FvH4_1g16641	NA	NA	NA	NA	NA	NA	NA	NA	NA	NA	NA	NA	NA	NA	NA	NA	NA	NA	NA	NA	NA	NA	CHH	gain	34	199	0.170854271356784	45	101	0.445544554455446	17	1	2.46782011192543e-06
FvH4_1g16650	FvH4_1g16650	9634650	9635649	1000	-	TSS	.	FvH4_1g16650	NA	NA	NA	NA	NA	NA	NA	NA	NA	NA	NA	NA	NA	NA	NA	NA	NA	NA	NA	NA	NA	NA	CHH	gain	34	199	0.170854271356784	45	101	0.445544554455446	17	1	2.46782011192543e-06	FvH4_1g16650	9635650	9644318	8669	-	Gene	.	FvH4_1g16650	NA	NA	NA	NA	NA	NA	NA	NA	NA	NA	NA	NA	NA	NA	NA	NA	NA	NA	NA	NA	NA	NA	NA	NA	NA	NA	NA	NA	NA	NA	NA	NA	NA	FvH4_1g16650	9644319	9645318	1000	-	TES	.	FvH4_1g16650	NA	NA	NA	NA	NA	NA	NA	NA	NA	NA	NA	NA	NA	NA	NA	NA	NA	NA	NA	NA	NA	NA	NA	NA	NA	NA	NA	NA	NA	NA	NA	NA	NA
FvH4_1g16660	FvH4_1g16660	9643919	9644918	1000	-	TSS	.	FvH4_1g16660	NA	NA	NA	NA	NA	NA	NA	NA	NA	NA	NA	NA	NA	NA	NA	NA	NA	NA	NA	NA	NA	NA	NA	NA	NA	NA	NA	NA	NA	NA	NA	NA	NA	FvH4_1g16660	9644919	9646517	1599	-	Gene	.	FvH4_1g16660	NA	NA	NA	NA	NA	NA	NA	NA	NA	NA	NA	NA	NA	NA	NA	NA	NA	NA	NA	NA	NA	NA	NA	NA	NA	NA	NA	NA	NA	NA	NA	NA	NA	FvH4_1g16660	9646518	9647517	1000	-	TES	.	FvH4_1g16660	CG	gain	38	129	0.294573643410853	26	42	0.619047619047619	8	1	0.000490457149601077	NA	NA	NA	NA	NA	NA	NA	NA	NA	NA	NA	NA	NA	NA	NA	NA	NA	NA	NA	NA	NA	NA
FvH4_1g16780	FvH4_1g16780	9714982	9715981	1000	-	TSS	.	FvH4_1g16780	NA	NA	NA	NA	NA	NA	NA	NA	NA	NA	NA	NA	NA	NA	NA	NA	NA	NA	NA	NA	NA	NA	NA	NA	NA	NA	NA	NA	NA	NA	NA	NA	NA	FvH4_1g16780	9715982	9722223	6242	-	Gene	.	FvH4_1g16780	NA	NA	NA	NA	NA	NA	NA	NA	NA	NA	NA	NA	NA	NA	NA	NA	NA	NA	NA	NA	NA	NA	NA	NA	NA	NA	NA	NA	NA	NA	NA	NA	NA	FvH4_1g16780	9722224	9723223	1000	-	TES	.	FvH4_1g16780	NA	NA	NA	NA	NA	NA	NA	NA	NA	NA	NA	NA	NA	NA	NA	NA	NA	NA	NA	NA	NA	NA	CHH	gain	77	121	0.636363636363636	75	89	0.842696629213483	12	1	0.00126805874645207
FvH4_1g16821	FvH4_1g16821	9744632	9745631	1000	+	TSS	.	FvH4_1g16821	NA	NA	NA	NA	NA	NA	NA	NA	NA	NA	NA	NA	NA	NA	NA	NA	NA	NA	NA	NA	NA	NA	NA	NA	NA	NA	NA	NA	NA	NA	NA	NA	NA	FvH4_1g16821	9745632	9747387	1756	+	Gene	.	FvH4_1g16821	NA	NA	NA	NA	NA	NA	NA	NA	NA	NA	NA	NA	NA	NA	NA	NA	NA	NA	NA	NA	NA	NA	NA	NA	NA	NA	NA	NA	NA	NA	NA	NA	NA	FvH4_1g16821	9747388	9748387	1000	+	TES	.	FvH4_1g16821	NA	NA	NA	NA	NA	NA	NA	NA	NA	NA	NA	CHG	loss	88	104	0.846153846153846	19	37	0.513513513513513	8	-1	0.000209030049923203	NA	NA	NA	NA	NA	NA	NA	NA	NA	NA	NA
FvH4_1g16830	FvH4_1g16830	9746629	9747628	1000	-	TSS	.	FvH4_1g16830	NA	NA	NA	NA	NA	NA	NA	NA	NA	NA	NA	NA	NA	NA	NA	NA	NA	NA	NA	NA	NA	NA	NA	NA	NA	NA	NA	NA	NA	NA	NA	NA	NA	FvH4_1g16830	9747629	9748885	1257	-	Gene	.	FvH4_1g16830	NA	NA	NA	NA	NA	NA	NA	NA	NA	NA	NA	CHG	loss	88	104	0.846153846153846	19	37	0.513513513513513	8	-1	0.000209030049923203	NA	NA	NA	NA	NA	NA	NA	NA	NA	NA	NA	FvH4_1g16830	9748886	9749885	1000	-	TES	.	FvH4_1g16830	NA	NA	NA	NA	NA	NA	NA	NA	NA	NA	NA	NA	NA	NA	NA	NA	NA	NA	NA	NA	NA	NA	NA	NA	NA	NA	NA	NA	NA	NA	NA	NA	NA
FvH4_1g16840	FvH4_1g16840	9750124	9751123	1000	+	TSS	.	FvH4_1g16840	NA	NA	NA	NA	NA	NA	NA	NA	NA	NA	NA	NA	NA	NA	NA	NA	NA	NA	NA	NA	NA	NA	CHH	gain	79	216	0.365740740740741	38	58	0.655172413793103	13	1	0.000167146717992891	FvH4_1g16840	9751124	9755033	3910	+	Gene	.	FvH4_1g16840	NA	NA	NA	NA	NA	NA	NA	NA	NA	NA	NA	NA	NA	NA	NA	NA	NA	NA	NA	NA	NA	NA	CHH	gain,loss	66	205	0.628580323785803	35	104	0.711309523809524	26	0	0.00209762090831323	FvH4_1g16840	9755034	9756033	1000	+	TES	.	FvH4_1g16840	NA	NA	NA	NA	NA	NA	NA	NA	NA	NA	NA	NA	NA	NA	NA	NA	NA	NA	NA	NA	NA	NA	NA	NA	NA	NA	NA	NA	NA	NA	NA	NA	NA
FvH4_1g16891	FvH4_1g16891	9779531	9780530	1000	-	TSS	.	FvH4_1g16891	NA	NA	NA	NA	NA	NA	NA	NA	NA	NA	NA	NA	NA	NA	NA	NA	NA	NA	NA	NA	NA	NA	NA	NA	NA	NA	NA	NA	NA	NA	NA	NA	NA	FvH4_1g16891	9780531	9781497	967	-	Gene	.	FvH4_1g16891	NA	NA	NA	NA	NA	NA	NA	NA	NA	NA	NA	NA	NA	NA	NA	NA	NA	NA	NA	NA	NA	NA	NA	NA	NA	NA	NA	NA	NA	NA	NA	NA	NA	FvH4_1g16891	9781498	9782497	1000	-	TES	.	FvH4_1g16891	NA	NA	NA	NA	NA	NA	NA	NA	NA	NA	NA	NA	NA	NA	NA	NA	NA	NA	NA	NA	NA	NA	CHH	loss	27	107	0.252336448598131	1	47	0.0212765957446809	9	-1	0.00088810120498991
FvH4_1g16900	FvH4_1g16900	9781560	9782559	1000	-	TSS	.	FvH4_1g16900	NA	NA	NA	NA	NA	NA	NA	NA	NA	NA	NA	NA	NA	NA	NA	NA	NA	NA	NA	NA	NA	NA	CHH	loss	27	107	0.252336448598131	1	47	0.0212765957446809	9	-1	0.00088810120498991	FvH4_1g16900	9782560	9783800	1241	-	Gene	.	FvH4_1g16900	NA	NA	NA	NA	NA	NA	NA	NA	NA	NA	NA	NA	NA	NA	NA	NA	NA	NA	NA	NA	NA	NA	NA	NA	NA	NA	NA	NA	NA	NA	NA	NA	NA	FvH4_1g16900	9783801	9784800	1000	-	TES	.	FvH4_1g16900	NA	NA	NA	NA	NA	NA	NA	NA	NA	NA	NA	NA	NA	NA	NA	NA	NA	NA	NA	NA	NA	NA	CHH	gain	155	527	0.599071207430341	99	184	1.07935285053929	37	2	0.00157046194677745
FvH4_1g16940	FvH4_1g16940	9794720	9795719	1000	+	TSS	.	FvH4_1g16940	NA	NA	NA	NA	NA	NA	NA	NA	NA	NA	NA	NA	NA	NA	NA	NA	NA	NA	NA	NA	NA	NA	NA	NA	NA	NA	NA	NA	NA	NA	NA	NA	NA	FvH4_1g16940	9795720	9802721	7002	+	Gene	.	FvH4_1g16940	NA	NA	NA	NA	NA	NA	NA	NA	NA	NA	NA	NA	NA	NA	NA	NA	NA	NA	NA	NA	NA	NA	NA	NA	NA	NA	NA	NA	NA	NA	NA	NA	NA	FvH4_1g16940	9802722	9803721	1000	+	TES	.	FvH4_1g16940	NA	NA	NA	NA	NA	NA	NA	NA	NA	NA	NA	NA	NA	NA	NA	NA	NA	NA	NA	NA	NA	NA	CHH	gain	10	110	0.0909090909090909	17	54	0.314814814814815	12	1	0.000468939092191344
FvH4_1g16950	FvH4_1g16950	9802922	9803921	1000	-	TSS	.	FvH4_1g16950	NA	NA	NA	NA	NA	NA	NA	NA	NA	NA	NA	NA	NA	NA	NA	NA	NA	NA	NA	NA	NA	NA	CHH	gain	10	110	0.0909090909090909	17	54	0.314814814814815	12	1	0.000468939092191344	FvH4_1g16950	9803922	9805781	1860	-	Gene	.	FvH4_1g16950	NA	NA	NA	NA	NA	NA	NA	NA	NA	NA	NA	NA	NA	NA	NA	NA	NA	NA	NA	NA	NA	NA	NA	NA	NA	NA	NA	NA	NA	NA	NA	NA	NA	FvH4_1g16950	9805782	9806781	1000	-	TES	.	FvH4_1g16950	NA	NA	NA	NA	NA	NA	NA	NA	NA	NA	NA	NA	NA	NA	NA	NA	NA	NA	NA	NA	NA	NA	NA	NA	NA	NA	NA	NA	NA	NA	NA	NA	NA
FvH4_1g16960	FvH4_1g16960	9807076	9808075	1000	+	TSS	.	FvH4_1g16960	NA	NA	NA	NA	NA	NA	NA	NA	NA	NA	NA	NA	NA	NA	NA	NA	NA	NA	NA	NA	NA	NA	CHH	gain	26	118	0.220338983050847	28	64	0.4375	12	1	0.00256742291533976	FvH4_1g16960	9808076	9809418	1343	+	Gene	.	FvH4_1g16960	NA	NA	NA	NA	NA	NA	NA	NA	NA	NA	NA	NA	NA	NA	NA	NA	NA	NA	NA	NA	NA	NA	NA	NA	NA	NA	NA	NA	NA	NA	NA	NA	NA	FvH4_1g16960	9809419	9810418	1000	+	TES	.	FvH4_1g16960	NA	NA	NA	NA	NA	NA	NA	NA	NA	NA	NA	NA	NA	NA	NA	NA	NA	NA	NA	NA	NA	NA	NA	NA	NA	NA	NA	NA	NA	NA	NA	NA	NA
FvH4_1g16990	FvH4_1g16990	9830813	9831812	1000	+	TSS	.	FvH4_1g16990	NA	NA	NA	NA	NA	NA	NA	NA	NA	NA	NA	NA	NA	NA	NA	NA	NA	NA	NA	NA	NA	NA	NA	NA	NA	NA	NA	NA	NA	NA	NA	NA	NA	FvH4_1g16990	9831813	9834041	2229	+	Gene	.	FvH4_1g16990	NA	NA	NA	NA	NA	NA	NA	NA	NA	NA	NA	NA	NA	NA	NA	NA	NA	NA	NA	NA	NA	NA	NA	NA	NA	NA	NA	NA	NA	NA	NA	NA	NA	FvH4_1g16990	9834042	9835041	1000	+	TES	.	FvH4_1g16990	CG	loss	69	94	0.734042553191489	7	32	0.21875	6	-1	4.54806196659301e-06	CHG	loss	74	148	0.5	4	59	0.0677966101694915	9	-1	2.26877337851436e-07	NA	NA	NA	NA	NA	NA	NA	NA	NA	NA	NA
FvH4_1g17040	FvH4_1g17040	9848037	9849036	1000	+	TSS	.	FvH4_1g17040	NA	NA	NA	NA	NA	NA	NA	NA	NA	NA	NA	NA	NA	NA	NA	NA	NA	NA	NA	NA	NA	NA	NA	NA	NA	NA	NA	NA	NA	NA	NA	NA	NA	FvH4_1g17040	9849037	9853558	4522	+	Gene	.	FvH4_1g17040	CG	gain	50	76	0.657894736842105	27	29	0.931034482758621	4	1	0.00465934296703365	NA	NA	NA	NA	NA	NA	NA	NA	NA	NA	NA	NA	NA	NA	NA	NA	NA	NA	NA	NA	NA	NA	FvH4_1g17040	9853559	9854558	1000	+	TES	.	FvH4_1g17040	NA	NA	NA	NA	NA	NA	NA	NA	NA	NA	NA	NA	NA	NA	NA	NA	NA	NA	NA	NA	NA	NA	NA	NA	NA	NA	NA	NA	NA	NA	NA	NA	NA
FvH4_1g17120	FvH4_1g17120	9899154	9900153	1000	-	TSS	.	FvH4_1g17120	NA	NA	NA	NA	NA	NA	NA	NA	NA	NA	NA	NA	NA	NA	NA	NA	NA	NA	NA	NA	NA	NA	NA	NA	NA	NA	NA	NA	NA	NA	NA	NA	NA	FvH4_1g17120	9900154	9903448	3295	-	Gene	.	FvH4_1g17120	CG	loss	162	189	1.75708549834672	47	75	1.28739002932551	10	-2	0.00387737010877033	NA	NA	NA	NA	NA	NA	NA	NA	NA	NA	NA	NA	NA	NA	NA	NA	NA	NA	NA	NA	NA	NA	FvH4_1g17120	9903449	9904448	1000	-	TES	.	FvH4_1g17120	NA	NA	NA	NA	NA	NA	NA	NA	NA	NA	NA	NA	NA	NA	NA	NA	NA	NA	NA	NA	NA	NA	CHH	gain	3	43	0.0697674418604651	8	26	0.307692307692308	6	1	0.00892327918283704
FvH4_1g17130	FvH4_1g17130	9910963	9911962	1000	-	TSS	.	FvH4_1g17130	NA	NA	NA	NA	NA	NA	NA	NA	NA	NA	NA	NA	NA	NA	NA	NA	NA	NA	NA	NA	NA	NA	NA	NA	NA	NA	NA	NA	NA	NA	NA	NA	NA	FvH4_1g17130	9911963	9913069	1107	-	Gene	.	FvH4_1g17130	NA	NA	NA	NA	NA	NA	NA	NA	NA	NA	NA	NA	NA	NA	NA	NA	NA	NA	NA	NA	NA	NA	NA	NA	NA	NA	NA	NA	NA	NA	NA	NA	NA	FvH4_1g17130	9913070	9914069	1000	-	TES	.	FvH4_1g17130	NA	NA	NA	NA	NA	NA	NA	NA	NA	NA	NA	NA	NA	NA	NA	NA	NA	NA	NA	NA	NA	NA	CHH	loss	64	109	0.587155963302752	21	85	0.247058823529412	13	-1	1.07446490755041e-05
FvH4_1g17240	FvH4_1g17240	9953060	9954059	1000	+	TSS	.	FvH4_1g17240	NA	NA	NA	NA	NA	NA	NA	NA	NA	NA	NA	NA	NA	NA	NA	NA	NA	NA	NA	NA	NA	NA	CHH	loss	101	200	0.505	24	79	0.30379746835443	17	-1	0.00269923951507033	FvH4_1g17240	9954060	9955241	1182	+	Gene	.	FvH4_1g17240	NA	NA	NA	NA	NA	NA	NA	NA	NA	NA	NA	NA	NA	NA	NA	NA	NA	NA	NA	NA	NA	NA	NA	NA	NA	NA	NA	NA	NA	NA	NA	NA	NA	FvH4_1g17240	9955242	9956241	1000	+	TES	.	FvH4_1g17240	NA	NA	NA	NA	NA	NA	NA	NA	NA	NA	NA	NA	NA	NA	NA	NA	NA	NA	NA	NA	NA	NA	NA	NA	NA	NA	NA	NA	NA	NA	NA	NA	NA
FvH4_1g17272	FvH4_1g17272	9970025	9971024	1000	+	TSS	.	FvH4_1g17272	NA	NA	NA	NA	NA	NA	NA	NA	NA	NA	NA	NA	NA	NA	NA	NA	NA	NA	NA	NA	NA	NA	NA	NA	NA	NA	NA	NA	NA	NA	NA	NA	NA	FvH4_1g17272	9971025	9977171	6147	+	Gene	.	FvH4_1g17272	NA	NA	NA	NA	NA	NA	NA	NA	NA	NA	NA	NA	NA	NA	NA	NA	NA	NA	NA	NA	NA	NA	CHH	gain	88	220	0.4	49	79	0.620253164556962	16	1	0.00104196906667216	FvH4_1g17272	9977172	9978171	1000	+	TES	.	FvH4_1g17272	NA	NA	NA	NA	NA	NA	NA	NA	NA	NA	NA	NA	NA	NA	NA	NA	NA	NA	NA	NA	NA	NA	NA	NA	NA	NA	NA	NA	NA	NA	NA	NA	NA
FvH4_1g17340	FvH4_1g17340	10025943	10026942	1000	+	TSS	.	FvH4_1g17340	NA	NA	NA	NA	NA	NA	NA	NA	NA	NA	NA	NA	NA	NA	NA	NA	NA	NA	NA	NA	NA	NA	NA	NA	NA	NA	NA	NA	NA	NA	NA	NA	NA	FvH4_1g17340	10026943	10029533	2591	+	Gene	.	FvH4_1g17340	NA	NA	NA	NA	NA	NA	NA	NA	NA	NA	NA	NA	NA	NA	NA	NA	NA	NA	NA	NA	NA	NA	NA	NA	NA	NA	NA	NA	NA	NA	NA	NA	NA	FvH4_1g17340	10029534	10030533	1000	+	TES	.	FvH4_1g17340	NA	NA	NA	NA	NA	NA	NA	NA	NA	NA	NA	NA	NA	NA	NA	NA	NA	NA	NA	NA	NA	NA	CHH	loss	77	190	0.405263157894737	9	54	0.166666666666667	12	-1	0.00153868305111087
FvH4_1g17350	FvH4_1g17350	10030147	10031146	1000	-	TSS	.	FvH4_1g17350	NA	NA	NA	NA	NA	NA	NA	NA	NA	NA	NA	NA	NA	NA	NA	NA	NA	NA	NA	NA	NA	NA	CHH	loss	119	169	0.70414201183432	37	79	0.468354430379747	14	-1	0.000549639098687886	FvH4_1g17350	10031147	10033700	2554	-	Gene	.	FvH4_1g17350	NA	NA	NA	NA	NA	NA	NA	NA	NA	NA	NA	NA	NA	NA	NA	NA	NA	NA	NA	NA	NA	NA	NA	NA	NA	NA	NA	NA	NA	NA	NA	NA	NA	FvH4_1g17350	10033701	10034700	1000	-	TES	.	FvH4_1g17350	NA	NA	NA	NA	NA	NA	NA	NA	NA	NA	NA	NA	NA	NA	NA	NA	NA	NA	NA	NA	NA	NA	CHH	loss	209	354	1.18298771121352	42	125	0.672316384180791	25	-2	0.00174156905157861
FvH4_1g17351	FvH4_1g17351	10033181	10034180	1000	+	TSS	.	FvH4_1g17351	NA	NA	NA	NA	NA	NA	NA	NA	NA	NA	NA	NA	NA	NA	NA	NA	NA	NA	NA	NA	NA	NA	NA	NA	NA	NA	NA	NA	NA	NA	NA	NA	NA	FvH4_1g17351	10034181	10037417	3237	+	Gene	.	FvH4_1g17351	NA	NA	NA	NA	NA	NA	NA	NA	NA	NA	NA	NA	NA	NA	NA	NA	NA	NA	NA	NA	NA	NA	CHH	loss	397	941	1.81549516368872	58	321	0.815096845801832	67	-4	0.00181342680460789	FvH4_1g17351	10037418	10038417	1000	+	TES	.	FvH4_1g17351	NA	NA	NA	NA	NA	NA	NA	NA	NA	NA	NA	NA	NA	NA	NA	NA	NA	NA	NA	NA	NA	NA	NA	NA	NA	NA	NA	NA	NA	NA	NA	NA	NA
FvH4_1g17380	FvH4_1g17380	10057517	10058516	1000	-	TSS	.	FvH4_1g17380	NA	NA	NA	NA	NA	NA	NA	NA	NA	NA	NA	NA	NA	NA	NA	NA	NA	NA	NA	NA	NA	NA	NA	NA	NA	NA	NA	NA	NA	NA	NA	NA	NA	FvH4_1g17380	10058517	10060467	1951	-	Gene	.	FvH4_1g17380	NA	NA	NA	NA	NA	NA	NA	NA	NA	NA	NA	NA	NA	NA	NA	NA	NA	NA	NA	NA	NA	NA	NA	NA	NA	NA	NA	NA	NA	NA	NA	NA	NA	FvH4_1g17380	10060468	10061467	1000	-	TES	.	FvH4_1g17380	NA	NA	NA	NA	NA	NA	NA	NA	NA	NA	NA	NA	NA	NA	NA	NA	NA	NA	NA	NA	NA	NA	CHH	loss	36	96	0.375	13	86	0.151162790697674	12	-1	0.000956234091182756
FvH4_1g17410	FvH4_1g17410	10088839	10089838	1000	+	TSS	.	FvH4_1g17410	NA	NA	NA	NA	NA	NA	NA	NA	NA	NA	NA	NA	NA	NA	NA	NA	NA	NA	NA	NA	NA	NA	CHH	loss	32	100	0.32	0	66	0	16	-1	2.36294987199662e-06	FvH4_1g17410	10089839	10095187	5349	+	Gene	.	FvH4_1g17410	CG	loss	31	98	0.316326530612245	5	63	0.0793650793650794	6	-1	0.00094808855890726	NA	NA	NA	NA	NA	NA	NA	NA	NA	NA	NA	NA	NA	NA	NA	NA	NA	NA	NA	NA	NA	NA	FvH4_1g17410	10095188	10096187	1000	+	TES	.	FvH4_1g17410	NA	NA	NA	NA	NA	NA	NA	NA	NA	NA	NA	NA	NA	NA	NA	NA	NA	NA	NA	NA	NA	NA	NA	NA	NA	NA	NA	NA	NA	NA	NA	NA	NA
FvH4_1g17510	FvH4_1g17510	10156905	10157904	1000	-	TSS	.	FvH4_1g17510	NA	NA	NA	NA	NA	NA	NA	NA	NA	NA	NA	NA	NA	NA	NA	NA	NA	NA	NA	NA	NA	NA	NA	NA	NA	NA	NA	NA	NA	NA	NA	NA	NA	FvH4_1g17510	10157905	10162038	4134	-	Gene	.	FvH4_1g17510	NA	NA	NA	NA	NA	NA	NA	NA	NA	NA	NA	NA	NA	NA	NA	NA	NA	NA	NA	NA	NA	NA	NA	NA	NA	NA	NA	NA	NA	NA	NA	NA	NA	FvH4_1g17510	10162039	10163038	1000	-	TES	.	FvH4_1g17510	NA	NA	NA	NA	NA	NA	NA	NA	NA	NA	NA	NA	NA	NA	NA	NA	NA	NA	NA	NA	NA	NA	CHH	loss	196	295	1.85810030554681	51	164	0.865728580362727	32	-3	0.00512295840561946
FvH4_1g17520	FvH4_1g17520	10169257	10170256	1000	+	TSS	.	FvH4_1g17520	NA	NA	NA	NA	NA	NA	NA	NA	NA	NA	NA	NA	NA	NA	NA	NA	NA	NA	NA	NA	NA	NA	NA	NA	NA	NA	NA	NA	NA	NA	NA	NA	NA	FvH4_1g17520	10170257	10173293	3037	+	Gene	.	FvH4_1g17520	NA	NA	NA	NA	NA	NA	NA	NA	NA	NA	NA	NA	NA	NA	NA	NA	NA	NA	NA	NA	NA	NA	CHH	loss	107	149	0.718120805369127	28	58	0.482758620689655	13	-1	0.00176225505580913	FvH4_1g17520	10173294	10174293	1000	+	TES	.	FvH4_1g17520	NA	NA	NA	NA	NA	NA	NA	NA	NA	NA	NA	NA	NA	NA	NA	NA	NA	NA	NA	NA	NA	NA	NA	NA	NA	NA	NA	NA	NA	NA	NA	NA	NA
FvH4_1g17521	FvH4_1g17521	10179056	10180055	1000	-	TSS	.	FvH4_1g17521	NA	NA	NA	NA	NA	NA	NA	NA	NA	NA	NA	NA	NA	NA	NA	NA	NA	NA	NA	NA	NA	NA	CHH	gain	12	115	0.104347826086957	18	59	0.305084745762712	12	1	0.00121621389599671	FvH4_1g17521	10180056	10181987	1932	-	Gene	.	FvH4_1g17521	NA	NA	NA	NA	NA	NA	NA	NA	NA	NA	NA	NA	NA	NA	NA	NA	NA	NA	NA	NA	NA	NA	NA	NA	NA	NA	NA	NA	NA	NA	NA	NA	NA	FvH4_1g17521	10181988	10182987	1000	-	TES	.	FvH4_1g17521	NA	NA	NA	NA	NA	NA	NA	NA	NA	NA	NA	NA	NA	NA	NA	NA	NA	NA	NA	NA	NA	NA	NA	NA	NA	NA	NA	NA	NA	NA	NA	NA	NA
FvH4_1g17581	FvH4_1g17581	10229175	10230174	1000	-	TSS	.	FvH4_1g17581	NA	NA	NA	NA	NA	NA	NA	NA	NA	NA	NA	NA	NA	NA	NA	NA	NA	NA	NA	NA	NA	NA	NA	NA	NA	NA	NA	NA	NA	NA	NA	NA	NA	FvH4_1g17581	10230175	10231352	1178	-	Gene	.	FvH4_1g17581	NA	NA	NA	NA	NA	NA	NA	NA	NA	NA	NA	NA	NA	NA	NA	NA	NA	NA	NA	NA	NA	NA	NA	NA	NA	NA	NA	NA	NA	NA	NA	NA	NA	FvH4_1g17581	10231353	10232352	1000	-	TES	.	FvH4_1g17581	NA	NA	NA	NA	NA	NA	NA	NA	NA	NA	NA	CHG	loss	91	102	0.892156862745098	23	35	0.657142857142857	7	-1	0.00157685067043904	NA	NA	NA	NA	NA	NA	NA	NA	NA	NA	NA
FvH4_1g17630	FvH4_1g17630	10262955	10263954	1000	+	TSS	.	FvH4_1g17630	NA	NA	NA	NA	NA	NA	NA	NA	NA	NA	NA	NA	NA	NA	NA	NA	NA	NA	NA	NA	NA	NA	CHH	gain	42	95	0.442105263157895	26	36	0.722222222222222	7	1	0.00449803005219913	FvH4_1g17630	10263955	10266762	2808	+	Gene	.	FvH4_1g17630	NA	NA	NA	NA	NA	NA	NA	NA	NA	NA	NA	NA	NA	NA	NA	NA	NA	NA	NA	NA	NA	NA	NA	NA	NA	NA	NA	NA	NA	NA	NA	NA	NA	FvH4_1g17630	10266763	10267762	1000	+	TES	.	FvH4_1g17630	NA	NA	NA	NA	NA	NA	NA	NA	NA	NA	NA	NA	NA	NA	NA	NA	NA	NA	NA	NA	NA	NA	NA	NA	NA	NA	NA	NA	NA	NA	NA	NA	NA
FvH4_1g17640	FvH4_1g17640	10266969	10267968	1000	-	TSS	.	FvH4_1g17640	NA	NA	NA	NA	NA	NA	NA	NA	NA	NA	NA	NA	NA	NA	NA	NA	NA	NA	NA	NA	NA	NA	NA	NA	NA	NA	NA	NA	NA	NA	NA	NA	NA	FvH4_1g17640	10267969	10268662	694	-	Gene	.	FvH4_1g17640	CG	gain	15	86	0.174418604651163	22	55	0.4	4	1	0.00341509934700982	NA	NA	NA	NA	NA	NA	NA	NA	NA	NA	NA	NA	NA	NA	NA	NA	NA	NA	NA	NA	NA	NA	FvH4_1g17640	10268663	10269662	1000	-	TES	.	FvH4_1g17640	NA	NA	NA	NA	NA	NA	NA	NA	NA	NA	NA	NA	NA	NA	NA	NA	NA	NA	NA	NA	NA	NA	NA	NA	NA	NA	NA	NA	NA	NA	NA	NA	NA
FvH4_1g17650	FvH4_1g17650	10277405	10278404	1000	+	TSS	.	FvH4_1g17650	NA	NA	NA	NA	NA	NA	NA	NA	NA	NA	NA	NA	NA	NA	NA	NA	NA	NA	NA	NA	NA	NA	NA	NA	NA	NA	NA	NA	NA	NA	NA	NA	NA	FvH4_1g17650	10278405	10281239	2835	+	Gene	.	FvH4_1g17650	NA	NA	NA	NA	NA	NA	NA	NA	NA	NA	NA	NA	NA	NA	NA	NA	NA	NA	NA	NA	NA	NA	CHH	gain	24	117	0.205128205128205	35	86	0.406976744186047	14	1	0.00211917114502993	FvH4_1g17650	10281240	10282239	1000	+	TES	.	FvH4_1g17650	NA	NA	NA	NA	NA	NA	NA	NA	NA	NA	NA	NA	NA	NA	NA	NA	NA	NA	NA	NA	NA	NA	NA	NA	NA	NA	NA	NA	NA	NA	NA	NA	NA
FvH4_1g17660	FvH4_1g17660	10283367	10284366	1000	+	TSS	.	FvH4_1g17660	NA	NA	NA	NA	NA	NA	NA	NA	NA	NA	NA	NA	NA	NA	NA	NA	NA	NA	NA	NA	NA	NA	NA	NA	NA	NA	NA	NA	NA	NA	NA	NA	NA	FvH4_1g17660	10284367	10288802	4436	+	Gene	.	FvH4_1g17660	CG	loss	144	166	0.867469879518072	48	73	0.657534246575342	8	-1	0.000510026939034987	NA	NA	NA	NA	NA	NA	NA	NA	NA	NA	NA	NA	NA	NA	NA	NA	NA	NA	NA	NA	NA	NA	FvH4_1g17660	10288803	10289802	1000	+	TES	.	FvH4_1g17660	NA	NA	NA	NA	NA	NA	NA	NA	NA	NA	NA	NA	NA	NA	NA	NA	NA	NA	NA	NA	NA	NA	NA	NA	NA	NA	NA	NA	NA	NA	NA	NA	NA
FvH4_1g17690	FvH4_1g17690	10300393	10301392	1000	+	TSS	.	FvH4_1g17690	NA	NA	NA	NA	NA	NA	NA	NA	NA	NA	NA	NA	NA	NA	NA	NA	NA	NA	NA	NA	NA	NA	NA	NA	NA	NA	NA	NA	NA	NA	NA	NA	NA	FvH4_1g17690	10301393	10303330	1938	+	Gene	.	FvH4_1g17690	NA	NA	NA	NA	NA	NA	NA	NA	NA	NA	NA	NA	NA	NA	NA	NA	NA	NA	NA	NA	NA	NA	NA	NA	NA	NA	NA	NA	NA	NA	NA	NA	NA	FvH4_1g17690	10303331	10304330	1000	+	TES	.	FvH4_1g17690	CG	loss	61	166	0.367469879518072	1	55	0.0181818181818182	10	-1	8.43934693178655e-06	NA	NA	NA	NA	NA	NA	NA	NA	NA	NA	NA	NA	NA	NA	NA	NA	NA	NA	NA	NA	NA	NA
FvH4_1g17790	FvH4_1g17790	10339688	10340687	1000	-	TSS	.	FvH4_1g17790	NA	NA	NA	NA	NA	NA	NA	NA	NA	NA	NA	NA	NA	NA	NA	NA	NA	NA	NA	NA	NA	NA	NA	NA	NA	NA	NA	NA	NA	NA	NA	NA	NA	FvH4_1g17790	10340688	10345110	4423	-	Gene	.	FvH4_1g17790	NA	NA	NA	NA	NA	NA	NA	NA	NA	NA	NA	NA	NA	NA	NA	NA	NA	NA	NA	NA	NA	NA	NA	NA	NA	NA	NA	NA	NA	NA	NA	NA	NA	FvH4_1g17790	10345111	10346110	1000	-	TES	.	FvH4_1g17790	CG	loss	49	126	0.388888888888889	2	59	0.0338983050847458	6	-1	7.13439525652159e-06	NA	NA	NA	NA	NA	NA	NA	NA	NA	NA	NA	NA	NA	NA	NA	NA	NA	NA	NA	NA	NA	NA
FvH4_1g17800	FvH4_1g17800	10344823	10345822	1000	+	TSS	.	FvH4_1g17800	CG	loss	49	126	0.388888888888889	2	59	0.0338983050847458	6	-1	7.13439525652159e-06	NA	NA	NA	NA	NA	NA	NA	NA	NA	NA	NA	NA	NA	NA	NA	NA	NA	NA	NA	NA	NA	NA	FvH4_1g17800	10345823	10348571	2749	+	Gene	.	FvH4_1g17800	NA	NA	NA	NA	NA	NA	NA	NA	NA	NA	NA	NA	NA	NA	NA	NA	NA	NA	NA	NA	NA	NA	NA	NA	NA	NA	NA	NA	NA	NA	NA	NA	NA	FvH4_1g17800	10348572	10349571	1000	+	TES	.	FvH4_1g17800	NA	NA	NA	NA	NA	NA	NA	NA	NA	NA	NA	NA	NA	NA	NA	NA	NA	NA	NA	NA	NA	NA	NA	NA	NA	NA	NA	NA	NA	NA	NA	NA	NA
FvH4_1g17861	FvH4_1g17861	10381288	10382287	1000	-	TSS	.	FvH4_1g17861	NA	NA	NA	NA	NA	NA	NA	NA	NA	NA	NA	NA	NA	NA	NA	NA	NA	NA	NA	NA	NA	NA	CHH	loss	107	234	0.457264957264957	24	104	0.230769230769231	18	-1	0.000173791150437405	FvH4_1g17861	10382288	10384137	1850	-	Gene	.	FvH4_1g17861	NA	NA	NA	NA	NA	NA	NA	NA	NA	NA	NA	NA	NA	NA	NA	NA	NA	NA	NA	NA	NA	NA	NA	NA	NA	NA	NA	NA	NA	NA	NA	NA	NA	FvH4_1g17861	10384138	10385137	1000	-	TES	.	FvH4_1g17861	NA	NA	NA	NA	NA	NA	NA	NA	NA	NA	NA	NA	NA	NA	NA	NA	NA	NA	NA	NA	NA	NA	NA	NA	NA	NA	NA	NA	NA	NA	NA	NA	NA
FvH4_1g17901	FvH4_1g17901	10406964	10407963	1000	+	TSS	.	FvH4_1g17901	NA	NA	NA	NA	NA	NA	NA	NA	NA	NA	NA	NA	NA	NA	NA	NA	NA	NA	NA	NA	NA	NA	NA	NA	NA	NA	NA	NA	NA	NA	NA	NA	NA	FvH4_1g17901	10407964	10410706	2743	+	Gene	.	FvH4_1g17901	NA	NA	NA	NA	NA	NA	NA	NA	NA	NA	NA	NA	NA	NA	NA	NA	NA	NA	NA	NA	NA	NA	NA	NA	NA	NA	NA	NA	NA	NA	NA	NA	NA	FvH4_1g17901	10410707	10411706	1000	+	TES	.	FvH4_1g17901	NA	NA	NA	NA	NA	NA	NA	NA	NA	NA	NA	CHG	gain	63	114	0.552631578947368	41	46	0.891304347826087	10	1	0.000207584554065276	NA	NA	NA	NA	NA	NA	NA	NA	NA	NA	NA
FvH4_1g17920	FvH4_1g17920	10419933	10420932	1000	+	TSS	.	FvH4_1g17920	NA	NA	NA	NA	NA	NA	NA	NA	NA	NA	NA	NA	NA	NA	NA	NA	NA	NA	NA	NA	NA	NA	CHH	gain	37	82	0.451219512195122	34	45	0.755555555555556	11	1	0.00127028437267755	FvH4_1g17920	10420933	10424615	3683	+	Gene	.	FvH4_1g17920	NA	NA	NA	NA	NA	NA	NA	NA	NA	NA	NA	NA	NA	NA	NA	NA	NA	NA	NA	NA	NA	NA	NA	NA	NA	NA	NA	NA	NA	NA	NA	NA	NA	FvH4_1g17920	10424616	10425615	1000	+	TES	.	FvH4_1g17920	NA	NA	NA	NA	NA	NA	NA	NA	NA	NA	NA	NA	NA	NA	NA	NA	NA	NA	NA	NA	NA	NA	NA	NA	NA	NA	NA	NA	NA	NA	NA	NA	NA
FvH4_1g17941	FvH4_1g17941	10427156	10428155	1000	+	TSS	.	FvH4_1g17941	NA	NA	NA	NA	NA	NA	NA	NA	NA	NA	NA	NA	NA	NA	NA	NA	NA	NA	NA	NA	NA	NA	NA	NA	NA	NA	NA	NA	NA	NA	NA	NA	NA	FvH4_1g17941	10428156	10431219	3064	+	Gene	.	FvH4_1g17941	NA	NA	NA	NA	NA	NA	NA	NA	NA	NA	NA	NA	NA	NA	NA	NA	NA	NA	NA	NA	NA	NA	NA	NA	NA	NA	NA	NA	NA	NA	NA	NA	NA	FvH4_1g17941	10431220	10432219	1000	+	TES	.	FvH4_1g17941	NA	NA	NA	NA	NA	NA	NA	NA	NA	NA	NA	NA	NA	NA	NA	NA	NA	NA	NA	NA	NA	NA	CHH	gain	8	95	0.0842105263157895	17	57	0.298245614035088	10	1	0.000831099614745502
FvH4_1g17950	FvH4_1g17950	10430051	10431050	1000	-	TSS	.	FvH4_1g17950	NA	NA	NA	NA	NA	NA	NA	NA	NA	NA	NA	NA	NA	NA	NA	NA	NA	NA	NA	NA	NA	NA	NA	NA	NA	NA	NA	NA	NA	NA	NA	NA	NA	FvH4_1g17950	10431051	10432016	966	-	Gene	.	FvH4_1g17950	NA	NA	NA	NA	NA	NA	NA	NA	NA	NA	NA	NA	NA	NA	NA	NA	NA	NA	NA	NA	NA	NA	NA	NA	NA	NA	NA	NA	NA	NA	NA	NA	NA	FvH4_1g17950	10432017	10433016	1000	-	TES	.	FvH4_1g17950	NA	NA	NA	NA	NA	NA	NA	NA	NA	NA	NA	NA	NA	NA	NA	NA	NA	NA	NA	NA	NA	NA	CHH	gain	8	95	0.0842105263157895	17	57	0.298245614035088	10	1	0.000831099614745502
FvH4_1g17951	FvH4_1g17951	10433186	10434185	1000	-	TSS	.	FvH4_1g17951	NA	NA	NA	NA	NA	NA	NA	NA	NA	NA	NA	NA	NA	NA	NA	NA	NA	NA	NA	NA	NA	NA	NA	NA	NA	NA	NA	NA	NA	NA	NA	NA	NA	FvH4_1g17951	10434186	10434767	582	-	Gene	.	FvH4_1g17951	NA	NA	NA	NA	NA	NA	NA	NA	NA	NA	NA	NA	NA	NA	NA	NA	NA	NA	NA	NA	NA	NA	NA	NA	NA	NA	NA	NA	NA	NA	NA	NA	NA	FvH4_1g17951	10434768	10435767	1000	-	TES	.	FvH4_1g17951	NA	NA	NA	NA	NA	NA	NA	NA	NA	NA	NA	NA	NA	NA	NA	NA	NA	NA	NA	NA	NA	NA	CHH	gain	63	109	0.577981651376147	37	42	0.880952380952381	9	1	0.000651146539277677
FvH4_1g18000	FvH4_1g18000	10463582	10464581	1000	+	TSS	.	FvH4_1g18000	NA	NA	NA	NA	NA	NA	NA	NA	NA	NA	NA	NA	NA	NA	NA	NA	NA	NA	NA	NA	NA	NA	CHH	gain	9	164	0.0548780487804878	31	98	0.316326530612245	13	1	1.82417062684034e-07	FvH4_1g18000	10464582	10465752	1171	+	Gene	.	FvH4_1g18000	NA	NA	NA	NA	NA	NA	NA	NA	NA	NA	NA	NA	NA	NA	NA	NA	NA	NA	NA	NA	NA	NA	NA	NA	NA	NA	NA	NA	NA	NA	NA	NA	NA	FvH4_1g18000	10465753	10466752	1000	+	TES	.	FvH4_1g18000	NA	NA	NA	NA	NA	NA	NA	NA	NA	NA	NA	NA	NA	NA	NA	NA	NA	NA	NA	NA	NA	NA	NA	NA	NA	NA	NA	NA	NA	NA	NA	NA	NA
FvH4_1g18020	FvH4_1g18020	10488495	10489494	1000	+	TSS	.	FvH4_1g18020	NA	NA	NA	NA	NA	NA	NA	NA	NA	NA	NA	NA	NA	NA	NA	NA	NA	NA	NA	NA	NA	NA	NA	NA	NA	NA	NA	NA	NA	NA	NA	NA	NA	FvH4_1g18020	10489495	10490508	1014	+	Gene	.	FvH4_1g18020	NA	NA	NA	NA	NA	NA	NA	NA	NA	NA	NA	NA	NA	NA	NA	NA	NA	NA	NA	NA	NA	NA	NA	NA	NA	NA	NA	NA	NA	NA	NA	NA	NA	FvH4_1g18020	10490509	10491508	1000	+	TES	.	FvH4_1g18020	CG	gain	60	95	0.631578947368421	25	27	0.925925925925926	6	1	0.00366491502503315	NA	NA	NA	NA	NA	NA	NA	NA	NA	NA	NA	NA	NA	NA	NA	NA	NA	NA	NA	NA	NA	NA
FvH4_1g18070	FvH4_1g18070	10499648	10500647	1000	-	TSS	.	FvH4_1g18070	NA	NA	NA	NA	NA	NA	NA	NA	NA	NA	NA	NA	NA	NA	NA	NA	NA	NA	NA	NA	NA	NA	NA	NA	NA	NA	NA	NA	NA	NA	NA	NA	NA	FvH4_1g18070	10500648	10505277	4630	-	Gene	.	FvH4_1g18070	NA	NA	NA	NA	NA	NA	NA	NA	NA	NA	NA	NA	NA	NA	NA	NA	NA	NA	NA	NA	NA	NA	NA	NA	NA	NA	NA	NA	NA	NA	NA	NA	NA	FvH4_1g18070	10505278	10506277	1000	-	TES	.	FvH4_1g18070	NA	NA	NA	NA	NA	NA	NA	NA	NA	NA	NA	CHG	gain	48	73	0.657534246575342	27	28	0.964285714285714	6	1	0.00173422158850254	CHH	gain	55	232	0.237068965517241	29	61	0.475409836065574	11	1	0.000428604033487363
FvH4_1g18111	FvH4_1g18111	10525177	10526176	1000	-	TSS	.	FvH4_1g18111	NA	NA	NA	NA	NA	NA	NA	NA	NA	NA	NA	NA	NA	NA	NA	NA	NA	NA	NA	NA	NA	NA	NA	NA	NA	NA	NA	NA	NA	NA	NA	NA	NA	FvH4_1g18111	10526177	10528387	2211	-	Gene	.	FvH4_1g18111	NA	NA	NA	NA	NA	NA	NA	NA	NA	NA	NA	CHG	loss	88	168	0.523809523809524	9	40	0.225	8	-1	0.00108075135244455	NA	NA	NA	NA	NA	NA	NA	NA	NA	NA	NA	FvH4_1g18111	10528388	10529387	1000	-	TES	.	FvH4_1g18111	NA	NA	NA	NA	NA	NA	NA	NA	NA	NA	NA	NA	NA	NA	NA	NA	NA	NA	NA	NA	NA	NA	NA	NA	NA	NA	NA	NA	NA	NA	NA	NA	NA
FvH4_1g18120	FvH4_1g18120	10527439	10528438	1000	-	TSS	.	FvH4_1g18120	NA	NA	NA	NA	NA	NA	NA	NA	NA	NA	NA	CHG	loss	88	168	0.523809523809524	9	40	0.225	8	-1	0.00108075135244455	NA	NA	NA	NA	NA	NA	NA	NA	NA	NA	NA	FvH4_1g18120	10528439	10528825	387	-	Gene	.	FvH4_1g18120	NA	NA	NA	NA	NA	NA	NA	NA	NA	NA	NA	NA	NA	NA	NA	NA	NA	NA	NA	NA	NA	NA	NA	NA	NA	NA	NA	NA	NA	NA	NA	NA	NA	FvH4_1g18120	10528826	10529825	1000	-	TES	.	FvH4_1g18120	NA	NA	NA	NA	NA	NA	NA	NA	NA	NA	NA	NA	NA	NA	NA	NA	NA	NA	NA	NA	NA	NA	NA	NA	NA	NA	NA	NA	NA	NA	NA	NA	NA
FvH4_1g18121	FvH4_1g18121	10527862	10528861	1000	-	TSS	.	FvH4_1g18121	NA	NA	NA	NA	NA	NA	NA	NA	NA	NA	NA	CHG	loss	88	168	0.523809523809524	9	40	0.225	8	-1	0.00108075135244455	NA	NA	NA	NA	NA	NA	NA	NA	NA	NA	NA	FvH4_1g18121	10528862	10531608	2747	-	Gene	.	FvH4_1g18121	NA	NA	NA	NA	NA	NA	NA	NA	NA	NA	NA	NA	NA	NA	NA	NA	NA	NA	NA	NA	NA	NA	NA	NA	NA	NA	NA	NA	NA	NA	NA	NA	NA	FvH4_1g18121	10531609	10532608	1000	-	TES	.	FvH4_1g18121	NA	NA	NA	NA	NA	NA	NA	NA	NA	NA	NA	NA	NA	NA	NA	NA	NA	NA	NA	NA	NA	NA	NA	NA	NA	NA	NA	NA	NA	NA	NA	NA	NA
FvH4_1g18130	FvH4_1g18130	10535820	10536819	1000	+	TSS	.	FvH4_1g18130	NA	NA	NA	NA	NA	NA	NA	NA	NA	NA	NA	NA	NA	NA	NA	NA	NA	NA	NA	NA	NA	NA	CHH	loss	61	172	0.354651162790698	11	73	0.150684931506849	14	-1	0.00169921128553789	FvH4_1g18130	10536820	10547395	10576	+	Gene	.	FvH4_1g18130	NA	NA	NA	NA	NA	NA	NA	NA	NA	NA	NA	NA	NA	NA	NA	NA	NA	NA	NA	NA	NA	NA	NA	NA	NA	NA	NA	NA	NA	NA	NA	NA	NA	FvH4_1g18130	10547396	10548395	1000	+	TES	.	FvH4_1g18130	NA	NA	NA	NA	NA	NA	NA	NA	NA	NA	NA	NA	NA	NA	NA	NA	NA	NA	NA	NA	NA	NA	NA	NA	NA	NA	NA	NA	NA	NA	NA	NA	NA
FvH4_1g18141	FvH4_1g18141	10551387	10552386	1000	+	TSS	.	FvH4_1g18141	NA	NA	NA	NA	NA	NA	NA	NA	NA	NA	NA	NA	NA	NA	NA	NA	NA	NA	NA	NA	NA	NA	NA	NA	NA	NA	NA	NA	NA	NA	NA	NA	NA	FvH4_1g18141	10552387	10557654	5268	+	Gene	.	FvH4_1g18141	NA	NA	NA	NA	NA	NA	NA	NA	NA	NA	NA	NA	NA	NA	NA	NA	NA	NA	NA	NA	NA	NA	CHH	loss	301	531	1.02118571084088	65	194	0.571394230769231	34	-2	0.000905955426729327	FvH4_1g18141	10557655	10558654	1000	+	TES	.	FvH4_1g18141	NA	NA	NA	NA	NA	NA	NA	NA	NA	NA	NA	NA	NA	NA	NA	NA	NA	NA	NA	NA	NA	NA	NA	NA	NA	NA	NA	NA	NA	NA	NA	NA	NA
FvH4_1g18142	FvH4_1g18142	10562421	10563420	1000	-	TSS	.	FvH4_1g18142	NA	NA	NA	NA	NA	NA	NA	NA	NA	NA	NA	NA	NA	NA	NA	NA	NA	NA	NA	NA	NA	NA	NA	NA	NA	NA	NA	NA	NA	NA	NA	NA	NA	FvH4_1g18142	10563421	10564815	1395	-	Gene	.	FvH4_1g18142	NA	NA	NA	NA	NA	NA	NA	NA	NA	NA	NA	NA	NA	NA	NA	NA	NA	NA	NA	NA	NA	NA	CHH	gain	149	323	0.81210329536562	89	123	1.32926829268293	25	2	0.00480032458804113	FvH4_1g18142	10564816	10565815	1000	-	TES	.	FvH4_1g18142	NA	NA	NA	NA	NA	NA	NA	NA	NA	NA	NA	NA	NA	NA	NA	NA	NA	NA	NA	NA	NA	NA	CHH	gain	56	361	0.263742733092943	43	110	0.75042735042735	20	2	0.000743489601247641
FvH4_1g18160	FvH4_1g18160	10568276	10569275	1000	-	TSS	.	FvH4_1g18160	NA	NA	NA	NA	NA	NA	NA	NA	NA	NA	NA	NA	NA	NA	NA	NA	NA	NA	NA	NA	NA	NA	NA	NA	NA	NA	NA	NA	NA	NA	NA	NA	NA	FvH4_1g18160	10569276	10571433	2158	-	Gene	.	FvH4_1g18160	CG	gain	2	72	0.0277777777777778	6	26	0.230769230769231	4	1	0.00188028647216427	NA	NA	NA	NA	NA	NA	NA	NA	NA	NA	NA	NA	NA	NA	NA	NA	NA	NA	NA	NA	NA	NA	FvH4_1g18160	10571434	10572433	1000	-	TES	.	FvH4_1g18160	NA	NA	NA	NA	NA	NA	NA	NA	NA	NA	NA	NA	NA	NA	NA	NA	NA	NA	NA	NA	NA	NA	NA	NA	NA	NA	NA	NA	NA	NA	NA	NA	NA
FvH4_1g18231	FvH4_1g18231	10611835	10612834	1000	+	TSS	.	FvH4_1g18231	NA	NA	NA	NA	NA	NA	NA	NA	NA	NA	NA	NA	NA	NA	NA	NA	NA	NA	NA	NA	NA	NA	NA	NA	NA	NA	NA	NA	NA	NA	NA	NA	NA	FvH4_1g18231	10612835	10614484	1650	+	Gene	.	FvH4_1g18231	NA	NA	NA	NA	NA	NA	NA	NA	NA	NA	NA	NA	NA	NA	NA	NA	NA	NA	NA	NA	NA	NA	CHH	gain	6	123	0.0487804878048781	33	91	0.362637362637363	19	1	7.41835427664893e-08	FvH4_1g18231	10614485	10615484	1000	+	TES	.	FvH4_1g18231	NA	NA	NA	NA	NA	NA	NA	NA	NA	NA	NA	NA	NA	NA	NA	NA	NA	NA	NA	NA	NA	NA	NA	NA	NA	NA	NA	NA	NA	NA	NA	NA	NA
FvH4_1g18260	FvH4_1g18260	10630547	10631546	1000	+	TSS	.	FvH4_1g18260	NA	NA	NA	NA	NA	NA	NA	NA	NA	NA	NA	NA	NA	NA	NA	NA	NA	NA	NA	NA	NA	NA	CHH	gain	8	40	0.2	11	16	0.6875	4	1	0.000749571053624369	FvH4_1g18260	10631547	10632616	1070	+	Gene	.	FvH4_1g18260	NA	NA	NA	NA	NA	NA	NA	NA	NA	NA	NA	NA	NA	NA	NA	NA	NA	NA	NA	NA	NA	NA	NA	NA	NA	NA	NA	NA	NA	NA	NA	NA	NA	FvH4_1g18260	10632617	10633616	1000	+	TES	.	FvH4_1g18260	NA	NA	NA	NA	NA	NA	NA	NA	NA	NA	NA	NA	NA	NA	NA	NA	NA	NA	NA	NA	NA	NA	NA	NA	NA	NA	NA	NA	NA	NA	NA	NA	NA
FvH4_1g18280	FvH4_1g18280	10645698	10646697	1000	+	TSS	.	FvH4_1g18280	NA	NA	NA	NA	NA	NA	NA	NA	NA	NA	NA	NA	NA	NA	NA	NA	NA	NA	NA	NA	NA	NA	CHH	gain	30	109	0.275229357798165	35	56	0.625	10	1	4.34931022267288e-05	FvH4_1g18280	10646698	10648731	2034	+	Gene	.	FvH4_1g18280	NA	NA	NA	NA	NA	NA	NA	NA	NA	NA	NA	NA	NA	NA	NA	NA	NA	NA	NA	NA	NA	NA	NA	NA	NA	NA	NA	NA	NA	NA	NA	NA	NA	FvH4_1g18280	10648732	10649731	1000	+	TES	.	FvH4_1g18280	NA	NA	NA	NA	NA	NA	NA	NA	NA	NA	NA	NA	NA	NA	NA	NA	NA	NA	NA	NA	NA	NA	NA	NA	NA	NA	NA	NA	NA	NA	NA	NA	NA
FvH4_1g18320	FvH4_1g18320	10659625	10660624	1000	+	TSS	.	FvH4_1g18320	NA	NA	NA	NA	NA	NA	NA	NA	NA	NA	NA	NA	NA	NA	NA	NA	NA	NA	NA	NA	NA	NA	NA	NA	NA	NA	NA	NA	NA	NA	NA	NA	NA	FvH4_1g18320	10660625	10663611	2987	+	Gene	.	FvH4_1g18320	CG	loss	47	85	0.552941176470588	8	34	0.235294117647059	4	-1	0.00236019977688265	NA	NA	NA	NA	NA	NA	NA	NA	NA	NA	NA	NA	NA	NA	NA	NA	NA	NA	NA	NA	NA	NA	FvH4_1g18320	10663612	10664611	1000	+	TES	.	FvH4_1g18320	NA	NA	NA	NA	NA	NA	NA	NA	NA	NA	NA	NA	NA	NA	NA	NA	NA	NA	NA	NA	NA	NA	NA	NA	NA	NA	NA	NA	NA	NA	NA	NA	NA
FvH4_1g18321	FvH4_1g18321	10662066	10663065	1000	-	TSS	.	FvH4_1g18321	NA	NA	NA	NA	NA	NA	NA	NA	NA	NA	NA	NA	NA	NA	NA	NA	NA	NA	NA	NA	NA	NA	NA	NA	NA	NA	NA	NA	NA	NA	NA	NA	NA	FvH4_1g18321	10663066	10664828	1763	-	Gene	.	FvH4_1g18321	CG	loss	47	85	0.552941176470588	8	34	0.235294117647059	4	-1	0.00236019977688265	NA	NA	NA	NA	NA	NA	NA	NA	NA	NA	NA	NA	NA	NA	NA	NA	NA	NA	NA	NA	NA	NA	FvH4_1g18321	10664829	10665828	1000	-	TES	.	FvH4_1g18321	NA	NA	NA	NA	NA	NA	NA	NA	NA	NA	NA	NA	NA	NA	NA	NA	NA	NA	NA	NA	NA	NA	NA	NA	NA	NA	NA	NA	NA	NA	NA	NA	NA
FvH4_1g18384	FvH4_1g18384	10695588	10696587	1000	+	TSS	.	FvH4_1g18384	NA	NA	NA	NA	NA	NA	NA	NA	NA	NA	NA	NA	NA	NA	NA	NA	NA	NA	NA	NA	NA	NA	NA	NA	NA	NA	NA	NA	NA	NA	NA	NA	NA	FvH4_1g18384	10696588	10701709	5122	+	Gene	.	FvH4_1g18384	NA	NA	NA	NA	NA	NA	NA	NA	NA	NA	NA	NA	NA	NA	NA	NA	NA	NA	NA	NA	NA	NA	CHH	gain	78	339	0.450906236620522	55	121	0.89887323943662	24	2	0.00283835312215102	FvH4_1g18384	10701710	10702709	1000	+	TES	.	FvH4_1g18384	NA	NA	NA	NA	NA	NA	NA	NA	NA	NA	NA	NA	NA	NA	NA	NA	NA	NA	NA	NA	NA	NA	NA	NA	NA	NA	NA	NA	NA	NA	NA	NA	NA
FvH4_1g18413	FvH4_1g18413	10725224	10726223	1000	-	TSS	.	FvH4_1g18413	NA	NA	NA	NA	NA	NA	NA	NA	NA	NA	NA	NA	NA	NA	NA	NA	NA	NA	NA	NA	NA	NA	NA	NA	NA	NA	NA	NA	NA	NA	NA	NA	NA	FvH4_1g18413	10726224	10729275	3052	-	Gene	.	FvH4_1g18413	CG	loss	44	61	0.721311475409836	4	19	0.210526315789474	4	-1	0.000286148354404542	NA	NA	NA	NA	NA	NA	NA	NA	NA	NA	NA	NA	NA	NA	NA	NA	NA	NA	NA	NA	NA	NA	FvH4_1g18413	10729276	10730275	1000	-	TES	.	FvH4_1g18413	NA	NA	NA	NA	NA	NA	NA	NA	NA	NA	NA	NA	NA	NA	NA	NA	NA	NA	NA	NA	NA	NA	NA	NA	NA	NA	NA	NA	NA	NA	NA	NA	NA
FvH4_1g18420	FvH4_1g18420	10730188	10731187	1000	-	TSS	.	FvH4_1g18420	NA	NA	NA	NA	NA	NA	NA	NA	NA	NA	NA	NA	NA	NA	NA	NA	NA	NA	NA	NA	NA	NA	NA	NA	NA	NA	NA	NA	NA	NA	NA	NA	NA	FvH4_1g18420	10731188	10731587	400	-	Gene	.	FvH4_1g18420	NA	NA	NA	NA	NA	NA	NA	NA	NA	NA	NA	NA	NA	NA	NA	NA	NA	NA	NA	NA	NA	NA	NA	NA	NA	NA	NA	NA	NA	NA	NA	NA	NA	FvH4_1g18420	10731588	10732587	1000	-	TES	.	FvH4_1g18420	NA	NA	NA	NA	NA	NA	NA	NA	NA	NA	NA	NA	NA	NA	NA	NA	NA	NA	NA	NA	NA	NA	CHH	gain	19	113	0.168141592920354	27	64	0.421875	13	1	0.000384129429692087
FvH4_1g18430	FvH4_1g18430	10739802	10740801	1000	+	TSS	.	FvH4_1g18430	NA	NA	NA	NA	NA	NA	NA	NA	NA	NA	NA	CHG	loss	32	116	0.275862068965517	2	53	0.0377358490566038	8	-1	0.000728534664563557	NA	NA	NA	NA	NA	NA	NA	NA	NA	NA	NA	FvH4_1g18430	10740802	10742201	1400	+	Gene	.	FvH4_1g18430	NA	NA	NA	NA	NA	NA	NA	NA	NA	NA	NA	NA	NA	NA	NA	NA	NA	NA	NA	NA	NA	NA	NA	NA	NA	NA	NA	NA	NA	NA	NA	NA	NA	FvH4_1g18430	10742202	10743201	1000	+	TES	.	FvH4_1g18430	NA	NA	NA	NA	NA	NA	NA	NA	NA	NA	NA	NA	NA	NA	NA	NA	NA	NA	NA	NA	NA	NA	NA	NA	NA	NA	NA	NA	NA	NA	NA	NA	NA
FvH4_1g18470	FvH4_1g18470	10785452	10786451	1000	-	TSS	.	FvH4_1g18470	NA	NA	NA	NA	NA	NA	NA	NA	NA	NA	NA	NA	NA	NA	NA	NA	NA	NA	NA	NA	NA	NA	NA	NA	NA	NA	NA	NA	NA	NA	NA	NA	NA	FvH4_1g18470	10786452	10787798	1347	-	Gene	.	FvH4_1g18470	NA	NA	NA	NA	NA	NA	NA	NA	NA	NA	NA	NA	NA	NA	NA	NA	NA	NA	NA	NA	NA	NA	NA	NA	NA	NA	NA	NA	NA	NA	NA	NA	NA	FvH4_1g18470	10787799	10788798	1000	-	TES	.	FvH4_1g18470	NA	NA	NA	NA	NA	NA	NA	NA	NA	NA	NA	CHG	loss	89	130	0.684615384615385	31	69	0.449275362318841	8	-1	0.00151542416707948	NA	NA	NA	NA	NA	NA	NA	NA	NA	NA	NA
FvH4_1g18471	FvH4_1g18471	10787206	10788205	1000	+	TSS	.	FvH4_1g18471	NA	NA	NA	NA	NA	NA	NA	NA	NA	NA	NA	NA	NA	NA	NA	NA	NA	NA	NA	NA	NA	NA	NA	NA	NA	NA	NA	NA	NA	NA	NA	NA	NA	FvH4_1g18471	10788206	10793261	5056	+	Gene	.	FvH4_1g18471	CG	loss	131	132	1.98611111111111	36	46	1.5672514619883	10	-2	0.00147518141119834	CHG	loss	89	130	0.684615384615385	31	69	0.449275362318841	8	-1	0.00151542416707948	NA	NA	NA	NA	NA	NA	NA	NA	NA	NA	NA	FvH4_1g18471	10793262	10794261	1000	+	TES	.	FvH4_1g18471	NA	NA	NA	NA	NA	NA	NA	NA	NA	NA	NA	NA	NA	NA	NA	NA	NA	NA	NA	NA	NA	NA	NA	NA	NA	NA	NA	NA	NA	NA	NA	NA	NA
FvH4_1g18562	FvH4_1g18562	10910322	10911321	1000	-	TSS	.	FvH4_1g18562	NA	NA	NA	NA	NA	NA	NA	NA	NA	NA	NA	NA	NA	NA	NA	NA	NA	NA	NA	NA	NA	NA	NA	NA	NA	NA	NA	NA	NA	NA	NA	NA	NA	FvH4_1g18562	10911322	10912758	1437	-	Gene	.	FvH4_1g18562	NA	NA	NA	NA	NA	NA	NA	NA	NA	NA	NA	NA	NA	NA	NA	NA	NA	NA	NA	NA	NA	NA	CHH	loss	48	112	0.428571428571429	14	64	0.21875	12	-1	0.00534357821707477	FvH4_1g18562	10912759	10913758	1000	-	TES	.	FvH4_1g18562	NA	NA	NA	NA	NA	NA	NA	NA	NA	NA	NA	NA	NA	NA	NA	NA	NA	NA	NA	NA	NA	NA	NA	NA	NA	NA	NA	NA	NA	NA	NA	NA	NA
FvH4_1g18570	FvH4_1g18570	10911865	10912864	1000	+	TSS	.	FvH4_1g18570	NA	NA	NA	NA	NA	NA	NA	NA	NA	NA	NA	NA	NA	NA	NA	NA	NA	NA	NA	NA	NA	NA	CHH	loss	48	112	0.428571428571429	14	64	0.21875	12	-1	0.00534357821707477	FvH4_1g18570	10912865	10913821	957	+	Gene	.	FvH4_1g18570	NA	NA	NA	NA	NA	NA	NA	NA	NA	NA	NA	NA	NA	NA	NA	NA	NA	NA	NA	NA	NA	NA	NA	NA	NA	NA	NA	NA	NA	NA	NA	NA	NA	FvH4_1g18570	10913822	10914821	1000	+	TES	.	FvH4_1g18570	NA	NA	NA	NA	NA	NA	NA	NA	NA	NA	NA	NA	NA	NA	NA	NA	NA	NA	NA	NA	NA	NA	NA	NA	NA	NA	NA	NA	NA	NA	NA	NA	NA
FvH4_1g18580	FvH4_1g18580	10918736	10919735	1000	-	TSS	.	FvH4_1g18580	NA	NA	NA	NA	NA	NA	NA	NA	NA	NA	NA	NA	NA	NA	NA	NA	NA	NA	NA	NA	NA	NA	NA	NA	NA	NA	NA	NA	NA	NA	NA	NA	NA	FvH4_1g18580	10919736	10920620	885	-	Gene	.	FvH4_1g18580	NA	NA	NA	NA	NA	NA	NA	NA	NA	NA	NA	NA	NA	NA	NA	NA	NA	NA	NA	NA	NA	NA	CHH	loss	259	547	0.940056943830164	53	230	0.442271589486859	41	-2	6.41250321833123e-05	FvH4_1g18580	10920621	10921620	1000	-	TES	.	FvH4_1g18580	NA	NA	NA	NA	NA	NA	NA	NA	NA	NA	NA	NA	NA	NA	NA	NA	NA	NA	NA	NA	NA	NA	NA	NA	NA	NA	NA	NA	NA	NA	NA	NA	NA
FvH4_1g18670	FvH4_1g18670	10975758	10976757	1000	-	TSS	.	FvH4_1g18670	NA	NA	NA	NA	NA	NA	NA	NA	NA	NA	NA	NA	NA	NA	NA	NA	NA	NA	NA	NA	NA	NA	NA	NA	NA	NA	NA	NA	NA	NA	NA	NA	NA	FvH4_1g18670	10976758	10981280	4523	-	Gene	.	FvH4_1g18670	CG	loss	136	178	0.764044943820225	39	76	0.513157894736842	10	-1	0.000297867136007822	NA	NA	NA	NA	NA	NA	NA	NA	NA	NA	NA	NA	NA	NA	NA	NA	NA	NA	NA	NA	NA	NA	FvH4_1g18670	10981281	10982280	1000	-	TES	.	FvH4_1g18670	NA	NA	NA	NA	NA	NA	NA	NA	NA	NA	NA	NA	NA	NA	NA	NA	NA	NA	NA	NA	NA	NA	NA	NA	NA	NA	NA	NA	NA	NA	NA	NA	NA
FvH4_1g18690	FvH4_1g18690	10991665	10992664	1000	+	TSS	.	FvH4_1g18690	NA	NA	NA	NA	NA	NA	NA	NA	NA	NA	NA	NA	NA	NA	NA	NA	NA	NA	NA	NA	NA	NA	CHH	gain	80	206	0.388349514563107	44	62	0.709677419354839	14	1	3.09388258921996e-05	FvH4_1g18690	10992665	10997578	4914	+	Gene	.	FvH4_1g18690	NA	NA	NA	NA	NA	NA	NA	NA	NA	NA	NA	CHG	gain	6	98	0.0612244897959184	8	25	0.32	4	1	0.000644277496047821	NA	NA	NA	NA	NA	NA	NA	NA	NA	NA	NA	FvH4_1g18690	10997579	10998578	1000	+	TES	.	FvH4_1g18690	NA	NA	NA	NA	NA	NA	NA	NA	NA	NA	NA	NA	NA	NA	NA	NA	NA	NA	NA	NA	NA	NA	NA	NA	NA	NA	NA	NA	NA	NA	NA	NA	NA
FvH4_1g18741	FvH4_1g18741	11039847	11040846	1000	+	TSS	.	FvH4_1g18741	NA	NA	NA	NA	NA	NA	NA	NA	NA	NA	NA	NA	NA	NA	NA	NA	NA	NA	NA	NA	NA	NA	CHH	gain	24	115	0.208695652173913	44	101	0.435643564356436	19	1	0.000546234628771327	FvH4_1g18741	11040847	11041284	438	+	Gene	.	FvH4_1g18741	NA	NA	NA	NA	NA	NA	NA	NA	NA	NA	NA	NA	NA	NA	NA	NA	NA	NA	NA	NA	NA	NA	NA	NA	NA	NA	NA	NA	NA	NA	NA	NA	NA	FvH4_1g18741	11041285	11042284	1000	+	TES	.	FvH4_1g18741	NA	NA	NA	NA	NA	NA	NA	NA	NA	NA	NA	NA	NA	NA	NA	NA	NA	NA	NA	NA	NA	NA	NA	NA	NA	NA	NA	NA	NA	NA	NA	NA	NA
FvH4_1g18801	FvH4_1g18801	11092335	11093334	1000	-	TSS	.	FvH4_1g18801	NA	NA	NA	NA	NA	NA	NA	NA	NA	NA	NA	NA	NA	NA	NA	NA	NA	NA	NA	NA	NA	NA	NA	NA	NA	NA	NA	NA	NA	NA	NA	NA	NA	FvH4_1g18801	11093335	11099794	6460	-	Gene	.	FvH4_1g18801	NA	NA	NA	NA	NA	NA	NA	NA	NA	NA	NA	NA	NA	NA	NA	NA	NA	NA	NA	NA	NA	NA	CHH	loss	178	232	0.767241379310345	49	110	0.445454545454545	23	-1	7.25548793889114e-08	FvH4_1g18801	11099795	11100794	1000	-	TES	.	FvH4_1g18801	NA	NA	NA	NA	NA	NA	NA	NA	NA	NA	NA	NA	NA	NA	NA	NA	NA	NA	NA	NA	NA	NA	NA	NA	NA	NA	NA	NA	NA	NA	NA	NA	NA
FvH4_1g18900	FvH4_1g18900	11188474	11189473	1000	-	TSS	.	FvH4_1g18900	NA	NA	NA	NA	NA	NA	NA	NA	NA	NA	NA	NA	NA	NA	NA	NA	NA	NA	NA	NA	NA	NA	NA	NA	NA	NA	NA	NA	NA	NA	NA	NA	NA	FvH4_1g18900	11189474	11195043	5570	-	Gene	.	FvH4_1g18900	CG	loss	86	108	0.796296296296296	7	25	0.28	4	-1	6.09325380288528e-06	NA	NA	NA	NA	NA	NA	NA	NA	NA	NA	NA	NA	NA	NA	NA	NA	NA	NA	NA	NA	NA	NA	FvH4_1g18900	11195044	11196043	1000	-	TES	.	FvH4_1g18900	NA	NA	NA	NA	NA	NA	NA	NA	NA	NA	NA	NA	NA	NA	NA	NA	NA	NA	NA	NA	NA	NA	NA	NA	NA	NA	NA	NA	NA	NA	NA	NA	NA
FvH4_1g18911	FvH4_1g18911	11214942	11215941	1000	-	TSS	.	FvH4_1g18911	CG	loss	112	124	0.903225806451613	25	44	0.568181818181818	10	-1	1.12267117465122e-05	CHG	loss	66	89	0.741573033707865	14	32	0.4375	7	-1	0.00187365010652096	NA	NA	NA	NA	NA	NA	NA	NA	NA	NA	NA	FvH4_1g18911	11215942	11216652	711	-	Gene	.	FvH4_1g18911	CG	loss	112	124	0.903225806451613	25	44	0.568181818181818	10	-1	1.12267117465122e-05	CHG	loss	66	89	0.741573033707865	14	32	0.4375	7	-1	0.00187365010652096	NA	NA	NA	NA	NA	NA	NA	NA	NA	NA	NA	FvH4_1g18911	11216653	11217652	1000	-	TES	.	FvH4_1g18911	NA	NA	NA	NA	NA	NA	NA	NA	NA	NA	NA	NA	NA	NA	NA	NA	NA	NA	NA	NA	NA	NA	NA	NA	NA	NA	NA	NA	NA	NA	NA	NA	NA
FvH4_1g18920	FvH4_1g18920	11217257	11218256	1000	+	TSS	.	FvH4_1g18920	NA	NA	NA	NA	NA	NA	NA	NA	NA	NA	NA	NA	NA	NA	NA	NA	NA	NA	NA	NA	NA	NA	CHH	gain	83	171	0.485380116959064	57	83	0.686746987951807	16	1	0.00284641916811242	FvH4_1g18920	11218257	11221836	3580	+	Gene	.	FvH4_1g18920	NA	NA	NA	NA	NA	NA	NA	NA	NA	NA	NA	NA	NA	NA	NA	NA	NA	NA	NA	NA	NA	NA	NA	NA	NA	NA	NA	NA	NA	NA	NA	NA	NA	FvH4_1g18920	11221837	11222836	1000	+	TES	.	FvH4_1g18920	NA	NA	NA	NA	NA	NA	NA	NA	NA	NA	NA	NA	NA	NA	NA	NA	NA	NA	NA	NA	NA	NA	NA	NA	NA	NA	NA	NA	NA	NA	NA	NA	NA
FvH4_1g18930	FvH4_1g18930	11221367	11222366	1000	-	TSS	.	FvH4_1g18930	NA	NA	NA	NA	NA	NA	NA	NA	NA	NA	NA	NA	NA	NA	NA	NA	NA	NA	NA	NA	NA	NA	NA	NA	NA	NA	NA	NA	NA	NA	NA	NA	NA	FvH4_1g18930	11222367	11224651	2285	-	Gene	.	FvH4_1g18930	NA	NA	NA	NA	NA	NA	NA	NA	NA	NA	NA	NA	NA	NA	NA	NA	NA	NA	NA	NA	NA	NA	NA	NA	NA	NA	NA	NA	NA	NA	NA	NA	NA	FvH4_1g18930	11224652	11225651	1000	-	TES	.	FvH4_1g18930	CG	loss	87	137	0.635036496350365	25	68	0.367647058823529	8	-1	0.000743179317606188	NA	NA	NA	NA	NA	NA	NA	NA	NA	NA	NA	NA	NA	NA	NA	NA	NA	NA	NA	NA	NA	NA
FvH4_1g18931	FvH4_1g18931	11228340	11229339	1000	-	TSS	.	FvH4_1g18931	NA	NA	NA	NA	NA	NA	NA	NA	NA	NA	NA	NA	NA	NA	NA	NA	NA	NA	NA	NA	NA	NA	NA	NA	NA	NA	NA	NA	NA	NA	NA	NA	NA	FvH4_1g18931	11229340	11231694	2355	-	Gene	.	FvH4_1g18931	NA	NA	NA	NA	NA	NA	NA	NA	NA	NA	NA	NA	NA	NA	NA	NA	NA	NA	NA	NA	NA	NA	NA	NA	NA	NA	NA	NA	NA	NA	NA	NA	NA	FvH4_1g18931	11231695	11232694	1000	-	TES	.	FvH4_1g18931	NA	NA	NA	NA	NA	NA	NA	NA	NA	NA	NA	NA	NA	NA	NA	NA	NA	NA	NA	NA	NA	NA	CHH	loss	59	109	0.541284403669725	13	60	0.216666666666667	14	-1	0.000109380045492449
FvH4_1g18960	FvH4_1g18960	11244833	11245832	1000	+	TSS	.	FvH4_1g18960	NA	NA	NA	NA	NA	NA	NA	NA	NA	NA	NA	NA	NA	NA	NA	NA	NA	NA	NA	NA	NA	NA	NA	NA	NA	NA	NA	NA	NA	NA	NA	NA	NA	FvH4_1g18960	11245833	11246734	902	+	Gene	.	FvH4_1g18960	NA	NA	NA	NA	NA	NA	NA	NA	NA	NA	NA	NA	NA	NA	NA	NA	NA	NA	NA	NA	NA	NA	NA	NA	NA	NA	NA	NA	NA	NA	NA	NA	NA	FvH4_1g18960	11246735	11247734	1000	+	TES	.	FvH4_1g18960	NA	NA	NA	NA	NA	NA	NA	NA	NA	NA	NA	NA	NA	NA	NA	NA	NA	NA	NA	NA	NA	NA	CHH	gain	40	156	0.256410256410256	32	69	0.463768115942029	12	1	0.00248252544908713
FvH4_1g18970	FvH4_1g18970	11246916	11247915	1000	-	TSS	.	FvH4_1g18970	NA	NA	NA	NA	NA	NA	NA	NA	NA	NA	NA	NA	NA	NA	NA	NA	NA	NA	NA	NA	NA	NA	CHH	gain	40	156	0.256410256410256	32	69	0.463768115942029	12	1	0.00248252544908713	FvH4_1g18970	11247916	11253031	5116	-	Gene	.	FvH4_1g18970	NA	NA	NA	NA	NA	NA	NA	NA	NA	NA	NA	NA	NA	NA	NA	NA	NA	NA	NA	NA	NA	NA	NA	NA	NA	NA	NA	NA	NA	NA	NA	NA	NA	FvH4_1g18970	11253032	11254031	1000	-	TES	.	FvH4_1g18970	NA	NA	NA	NA	NA	NA	NA	NA	NA	NA	NA	NA	NA	NA	NA	NA	NA	NA	NA	NA	NA	NA	CHH	gain	19	206	0.0922330097087379	35	91	0.384615384615385	12	1	3.69179540877626e-08
FvH4_1g18980	FvH4_1g18980	11253548	11254547	1000	-	TSS	.	FvH4_1g18980	NA	NA	NA	NA	NA	NA	NA	NA	NA	NA	NA	NA	NA	NA	NA	NA	NA	NA	NA	NA	NA	NA	CHH	gain	19	206	0.0922330097087379	35	91	0.384615384615385	12	1	3.69179540877626e-08	FvH4_1g18980	11254548	11256396	1849	-	Gene	.	FvH4_1g18980	NA	NA	NA	NA	NA	NA	NA	NA	NA	NA	NA	NA	NA	NA	NA	NA	NA	NA	NA	NA	NA	NA	NA	NA	NA	NA	NA	NA	NA	NA	NA	NA	NA	FvH4_1g18980	11256397	11257396	1000	-	TES	.	FvH4_1g18980	NA	NA	NA	NA	NA	NA	NA	NA	NA	NA	NA	NA	NA	NA	NA	NA	NA	NA	NA	NA	NA	NA	NA	NA	NA	NA	NA	NA	NA	NA	NA	NA	NA
FvH4_1g19001	FvH4_1g19001	11261795	11262794	1000	+	TSS	.	FvH4_1g19001	NA	NA	NA	NA	NA	NA	NA	NA	NA	NA	NA	NA	NA	NA	NA	NA	NA	NA	NA	NA	NA	NA	CHH	loss	47	155	0.303225806451613	5	50	0.1	11	-1	0.0044068648071709	FvH4_1g19001	11262795	11263555	761	+	Gene	.	FvH4_1g19001	NA	NA	NA	NA	NA	NA	NA	NA	NA	NA	NA	NA	NA	NA	NA	NA	NA	NA	NA	NA	NA	NA	NA	NA	NA	NA	NA	NA	NA	NA	NA	NA	NA	FvH4_1g19001	11263556	11264555	1000	+	TES	.	FvH4_1g19001	NA	NA	NA	NA	NA	NA	NA	NA	NA	NA	NA	NA	NA	NA	NA	NA	NA	NA	NA	NA	NA	NA	NA	NA	NA	NA	NA	NA	NA	NA	NA	NA	NA
FvH4_1g19010	FvH4_1g19010	11263096	11264095	1000	+	TSS	.	FvH4_1g19010	NA	NA	NA	NA	NA	NA	NA	NA	NA	NA	NA	NA	NA	NA	NA	NA	NA	NA	NA	NA	NA	NA	NA	NA	NA	NA	NA	NA	NA	NA	NA	NA	NA	FvH4_1g19010	11264096	11271834	7739	+	Gene	.	FvH4_1g19010	NA	NA	NA	NA	NA	NA	NA	NA	NA	NA	NA	NA	NA	NA	NA	NA	NA	NA	NA	NA	NA	NA	NA	NA	NA	NA	NA	NA	NA	NA	NA	NA	NA	FvH4_1g19010	11271835	11272834	1000	+	TES	.	FvH4_1g19010	NA	NA	NA	NA	NA	NA	NA	NA	NA	NA	NA	NA	NA	NA	NA	NA	NA	NA	NA	NA	NA	NA	CHH	loss	52	138	0.376811594202899	9	71	0.126760563380282	17	-1	0.000309891452461481
FvH4_1g19030	FvH4_1g19030	11271789	11272788	1000	-	TSS	.	FvH4_1g19030	NA	NA	NA	NA	NA	NA	NA	NA	NA	NA	NA	NA	NA	NA	NA	NA	NA	NA	NA	NA	NA	NA	CHH	loss	52	138	0.376811594202899	9	71	0.126760563380282	17	-1	0.000309891452461481	FvH4_1g19030	11272789	11276590	3802	-	Gene	.	FvH4_1g19030	NA	NA	NA	NA	NA	NA	NA	NA	NA	NA	NA	NA	NA	NA	NA	NA	NA	NA	NA	NA	NA	NA	NA	NA	NA	NA	NA	NA	NA	NA	NA	NA	NA	FvH4_1g19030	11276591	11277590	1000	-	TES	.	FvH4_1g19030	NA	NA	NA	NA	NA	NA	NA	NA	NA	NA	NA	NA	NA	NA	NA	NA	NA	NA	NA	NA	NA	NA	NA	NA	NA	NA	NA	NA	NA	NA	NA	NA	NA
FvH4_1g19090	FvH4_1g19090	11287204	11288203	1000	-	TSS	.	FvH4_1g19090	NA	NA	NA	NA	NA	NA	NA	NA	NA	NA	NA	NA	NA	NA	NA	NA	NA	NA	NA	NA	NA	NA	NA	NA	NA	NA	NA	NA	NA	NA	NA	NA	NA	FvH4_1g19090	11288204	11312781	24578	-	Gene	.	FvH4_1g19090	NA	NA	NA	NA	NA	NA	NA	NA	NA	NA	NA	CHG	loss	95	107	0.88785046728972	34	50	0.68	7	-1	0.00170003592599578	CHH	gain	8	267	0.0299625468164794	26	107	0.242990654205607	17	1	3.47851445564039e-09	FvH4_1g19090	11312782	11313781	1000	-	TES	.	FvH4_1g19090	NA	NA	NA	NA	NA	NA	NA	NA	NA	NA	NA	NA	NA	NA	NA	NA	NA	NA	NA	NA	NA	NA	NA	NA	NA	NA	NA	NA	NA	NA	NA	NA	NA
FvH4_1g19160	FvH4_1g19160	11349445	11350444	1000	-	TSS	.	FvH4_1g19160	NA	NA	NA	NA	NA	NA	NA	NA	NA	NA	NA	NA	NA	NA	NA	NA	NA	NA	NA	NA	NA	NA	CHH	loss	59	145	0.406896551724138	16	80	0.2	14	-1	0.00198990442927677	FvH4_1g19160	11350445	11350996	552	-	Gene	.	FvH4_1g19160	NA	NA	NA	NA	NA	NA	NA	NA	NA	NA	NA	NA	NA	NA	NA	NA	NA	NA	NA	NA	NA	NA	NA	NA	NA	NA	NA	NA	NA	NA	NA	NA	NA	FvH4_1g19160	11350997	11351996	1000	-	TES	.	FvH4_1g19160	NA	NA	NA	NA	NA	NA	NA	NA	NA	NA	NA	NA	NA	NA	NA	NA	NA	NA	NA	NA	NA	NA	NA	NA	NA	NA	NA	NA	NA	NA	NA	NA	NA
FvH4_1g19170	FvH4_1g19170	11365421	11366420	1000	+	TSS	.	FvH4_1g19170	NA	NA	NA	NA	NA	NA	NA	NA	NA	NA	NA	NA	NA	NA	NA	NA	NA	NA	NA	NA	NA	NA	NA	NA	NA	NA	NA	NA	NA	NA	NA	NA	NA	FvH4_1g19170	11366421	11375880	9460	+	Gene	.	FvH4_1g19170	NA	NA	NA	NA	NA	NA	NA	NA	NA	NA	NA	NA	NA	NA	NA	NA	NA	NA	NA	NA	NA	NA	CHH	gain	14	136	0.102941176470588	17	48	0.354166666666667	9	1	0.000145829727027504	FvH4_1g19170	11375881	11376880	1000	+	TES	.	FvH4_1g19170	NA	NA	NA	NA	NA	NA	NA	NA	NA	NA	NA	NA	NA	NA	NA	NA	NA	NA	NA	NA	NA	NA	NA	NA	NA	NA	NA	NA	NA	NA	NA	NA	NA
FvH4_1g19190	FvH4_1g19190	11388375	11389374	1000	+	TSS	.	FvH4_1g19190	NA	NA	NA	NA	NA	NA	NA	NA	NA	NA	NA	NA	NA	NA	NA	NA	NA	NA	NA	NA	NA	NA	NA	NA	NA	NA	NA	NA	NA	NA	NA	NA	NA	FvH4_1g19190	11389375	11394070	4696	+	Gene	.	FvH4_1g19190	NA	NA	NA	NA	NA	NA	NA	NA	NA	NA	NA	CHG	loss	48	51	0.941176470588235	26	39	0.666666666666667	6	-1	0.00114756682015469	NA	NA	NA	NA	NA	NA	NA	NA	NA	NA	NA	FvH4_1g19190	11394071	11395070	1000	+	TES	.	FvH4_1g19190	NA	NA	NA	NA	NA	NA	NA	NA	NA	NA	NA	NA	NA	NA	NA	NA	NA	NA	NA	NA	NA	NA	NA	NA	NA	NA	NA	NA	NA	NA	NA	NA	NA
FvH4_1g19192	FvH4_1g19192	11400479	11401478	1000	-	TSS	.	FvH4_1g19192	NA	NA	NA	NA	NA	NA	NA	NA	NA	NA	NA	NA	NA	NA	NA	NA	NA	NA	NA	NA	NA	NA	NA	NA	NA	NA	NA	NA	NA	NA	NA	NA	NA	FvH4_1g19192	11401479	11402649	1171	-	Gene	.	FvH4_1g19192	NA	NA	NA	NA	NA	NA	NA	NA	NA	NA	NA	NA	NA	NA	NA	NA	NA	NA	NA	NA	NA	NA	NA	NA	NA	NA	NA	NA	NA	NA	NA	NA	NA	FvH4_1g19192	11402650	11403649	1000	-	TES	.	FvH4_1g19192	NA	NA	NA	NA	NA	NA	NA	NA	NA	NA	NA	CHG	loss	89	93	0.956989247311828	26	35	0.742857142857143	6	-1	0.000743052471284324	NA	NA	NA	NA	NA	NA	NA	NA	NA	NA	NA
FvH4_1g19193	FvH4_1g19193	11402761	11403760	1000	-	TSS	.	FvH4_1g19193	NA	NA	NA	NA	NA	NA	NA	NA	NA	NA	NA	CHG	loss	89	93	0.956989247311828	26	35	0.742857142857143	6	-1	0.000743052471284324	NA	NA	NA	NA	NA	NA	NA	NA	NA	NA	NA	FvH4_1g19193	11403761	11404346	586	-	Gene	.	FvH4_1g19193	NA	NA	NA	NA	NA	NA	NA	NA	NA	NA	NA	NA	NA	NA	NA	NA	NA	NA	NA	NA	NA	NA	NA	NA	NA	NA	NA	NA	NA	NA	NA	NA	NA	FvH4_1g19193	11404347	11405346	1000	-	TES	.	FvH4_1g19193	NA	NA	NA	NA	NA	NA	NA	NA	NA	NA	NA	NA	NA	NA	NA	NA	NA	NA	NA	NA	NA	NA	NA	NA	NA	NA	NA	NA	NA	NA	NA	NA	NA
FvH4_1g19194	FvH4_1g19194	11409709	11410708	1000	+	TSS	.	FvH4_1g19194	NA	NA	NA	NA	NA	NA	NA	NA	NA	NA	NA	NA	NA	NA	NA	NA	NA	NA	NA	NA	NA	NA	NA	NA	NA	NA	NA	NA	NA	NA	NA	NA	NA	FvH4_1g19194	11410709	11416195	5487	+	Gene	.	FvH4_1g19194	NA	NA	NA	NA	NA	NA	NA	NA	NA	NA	NA	NA	NA	NA	NA	NA	NA	NA	NA	NA	NA	NA	CHH	gain	129	231	0.558441558441558	67	88	0.761363636363636	15	1	0.00118294632788399	FvH4_1g19194	11416196	11417195	1000	+	TES	.	FvH4_1g19194	NA	NA	NA	NA	NA	NA	NA	NA	NA	NA	NA	NA	NA	NA	NA	NA	NA	NA	NA	NA	NA	NA	NA	NA	NA	NA	NA	NA	NA	NA	NA	NA	NA
FvH4_1g19240	FvH4_1g19240	11439881	11440880	1000	+	TSS	.	FvH4_1g19240	NA	NA	NA	NA	NA	NA	NA	NA	NA	NA	NA	NA	NA	NA	NA	NA	NA	NA	NA	NA	NA	NA	NA	NA	NA	NA	NA	NA	NA	NA	NA	NA	NA	FvH4_1g19240	11440881	11442866	1986	+	Gene	.	FvH4_1g19240	NA	NA	NA	NA	NA	NA	NA	NA	NA	NA	NA	NA	NA	NA	NA	NA	NA	NA	NA	NA	NA	NA	NA	NA	NA	NA	NA	NA	NA	NA	NA	NA	NA	FvH4_1g19240	11442867	11443866	1000	+	TES	.	FvH4_1g19240	NA	NA	NA	NA	NA	NA	NA	NA	NA	NA	NA	NA	NA	NA	NA	NA	NA	NA	NA	NA	NA	NA	CHH	gain	27	140	0.192857142857143	27	60	0.45	12	1	0.000322282484307347
FvH4_1g19241	FvH4_1g19241	11446021	11447020	1000	+	TSS	.	FvH4_1g19241	NA	NA	NA	NA	NA	NA	NA	NA	NA	NA	NA	NA	NA	NA	NA	NA	NA	NA	NA	NA	NA	NA	NA	NA	NA	NA	NA	NA	NA	NA	NA	NA	NA	FvH4_1g19241	11447021	11447471	451	+	Gene	.	FvH4_1g19241	NA	NA	NA	NA	NA	NA	NA	NA	NA	NA	NA	NA	NA	NA	NA	NA	NA	NA	NA	NA	NA	NA	CHH	loss	64	100	0.64	21	55	0.381818181818182	8	-1	0.00237167408163035	FvH4_1g19241	11447472	11448471	1000	+	TES	.	FvH4_1g19241	NA	NA	NA	NA	NA	NA	NA	NA	NA	NA	NA	NA	NA	NA	NA	NA	NA	NA	NA	NA	NA	NA	NA	NA	NA	NA	NA	NA	NA	NA	NA	NA	NA
FvH4_1g19242	FvH4_1g19242	11453089	11454088	1000	+	TSS	.	FvH4_1g19242	NA	NA	NA	NA	NA	NA	NA	NA	NA	NA	NA	NA	NA	NA	NA	NA	NA	NA	NA	NA	NA	NA	NA	NA	NA	NA	NA	NA	NA	NA	NA	NA	NA	FvH4_1g19242	11454089	11458501	4413	+	Gene	.	FvH4_1g19242	NA	NA	NA	NA	NA	NA	NA	NA	NA	NA	NA	CHG	gain	64	86	0.744186046511628	47	49	0.959183673469388	6	1	0.00178574217775697	NA	NA	NA	NA	NA	NA	NA	NA	NA	NA	NA	FvH4_1g19242	11458502	11459501	1000	+	TES	.	FvH4_1g19242	NA	NA	NA	NA	NA	NA	NA	NA	NA	NA	NA	NA	NA	NA	NA	NA	NA	NA	NA	NA	NA	NA	NA	NA	NA	NA	NA	NA	NA	NA	NA	NA	NA
FvH4_1g19264	FvH4_1g19264	11495085	11496084	1000	+	TSS	.	FvH4_1g19264	NA	NA	NA	NA	NA	NA	NA	NA	NA	NA	NA	NA	NA	NA	NA	NA	NA	NA	NA	NA	NA	NA	NA	NA	NA	NA	NA	NA	NA	NA	NA	NA	NA	FvH4_1g19264	11496085	11497953	1869	+	Gene	.	FvH4_1g19264	NA	NA	NA	NA	NA	NA	NA	NA	NA	NA	NA	NA	NA	NA	NA	NA	NA	NA	NA	NA	NA	NA	NA	NA	NA	NA	NA	NA	NA	NA	NA	NA	NA	FvH4_1g19264	11497954	11498953	1000	+	TES	.	FvH4_1g19264	NA	NA	NA	NA	NA	NA	NA	NA	NA	NA	NA	NA	NA	NA	NA	NA	NA	NA	NA	NA	NA	NA	CHH	gain	19	131	0.145038167938931	23	56	0.410714285714286	13	1	0.000150982018237861
FvH4_1g19265	FvH4_1g19265	11499537	11500536	1000	+	TSS	.	FvH4_1g19265	NA	NA	NA	NA	NA	NA	NA	NA	NA	NA	NA	NA	NA	NA	NA	NA	NA	NA	NA	NA	NA	NA	CHH	gain	11	80	0.1375	17	47	0.361702127659574	5	1	0.00360683374471748	FvH4_1g19265	11500537	11502494	1958	+	Gene	.	FvH4_1g19265	NA	NA	NA	NA	NA	NA	NA	NA	NA	NA	NA	NA	NA	NA	NA	NA	NA	NA	NA	NA	NA	NA	NA	NA	NA	NA	NA	NA	NA	NA	NA	NA	NA	FvH4_1g19265	11502495	11503494	1000	+	TES	.	FvH4_1g19265	NA	NA	NA	NA	NA	NA	NA	NA	NA	NA	NA	NA	NA	NA	NA	NA	NA	NA	NA	NA	NA	NA	NA	NA	NA	NA	NA	NA	NA	NA	NA	NA	NA
FvH4_1g19321	FvH4_1g19321	11558909	11559908	1000	+	TSS	.	FvH4_1g19321	NA	NA	NA	NA	NA	NA	NA	NA	NA	NA	NA	NA	NA	NA	NA	NA	NA	NA	NA	NA	NA	NA	CHH	gain	56	233	0.448489666136725	89	175	1.02194930755161	33	2	0.00258199240360974	FvH4_1g19321	11559909	11562919	3011	+	Gene	.	FvH4_1g19321	NA	NA	NA	NA	NA	NA	NA	NA	NA	NA	NA	NA	NA	NA	NA	NA	NA	NA	NA	NA	NA	NA	NA	NA	NA	NA	NA	NA	NA	NA	NA	NA	NA	FvH4_1g19321	11562920	11563919	1000	+	TES	.	FvH4_1g19321	NA	NA	NA	NA	NA	NA	NA	NA	NA	NA	NA	NA	NA	NA	NA	NA	NA	NA	NA	NA	NA	NA	NA	NA	NA	NA	NA	NA	NA	NA	NA	NA	NA
FvH4_1g19330	FvH4_1g19330	11561990	11562989	1000	+	TSS	.	FvH4_1g19330	NA	NA	NA	NA	NA	NA	NA	NA	NA	NA	NA	NA	NA	NA	NA	NA	NA	NA	NA	NA	NA	NA	NA	NA	NA	NA	NA	NA	NA	NA	NA	NA	NA	FvH4_1g19330	11562990	11566872	3883	+	Gene	.	FvH4_1g19330	CG	loss	89	112	0.794642857142857	18	34	0.529411764705882	4	-1	0.00279645667519399	NA	NA	NA	NA	NA	NA	NA	NA	NA	NA	NA	NA	NA	NA	NA	NA	NA	NA	NA	NA	NA	NA	FvH4_1g19330	11566873	11567872	1000	+	TES	.	FvH4_1g19330	NA	NA	NA	NA	NA	NA	NA	NA	NA	NA	NA	NA	NA	NA	NA	NA	NA	NA	NA	NA	NA	NA	NA	NA	NA	NA	NA	NA	NA	NA	NA	NA	NA
FvH4_1g19380	FvH4_1g19380	11599422	11600421	1000	+	TSS	.	FvH4_1g19380	NA	NA	NA	NA	NA	NA	NA	NA	NA	NA	NA	NA	NA	NA	NA	NA	NA	NA	NA	NA	NA	NA	NA	NA	NA	NA	NA	NA	NA	NA	NA	NA	NA	FvH4_1g19380	11600422	11603529	3108	+	Gene	.	FvH4_1g19380	NA	NA	NA	NA	NA	NA	NA	NA	NA	NA	NA	NA	NA	NA	NA	NA	NA	NA	NA	NA	NA	NA	CHH	gain	59	183	0.322404371584699	70	120	0.583333333333333	25	1	2.64425524220009e-05	FvH4_1g19380	11603530	11604529	1000	+	TES	.	FvH4_1g19380	NA	NA	NA	NA	NA	NA	NA	NA	NA	NA	NA	NA	NA	NA	NA	NA	NA	NA	NA	NA	NA	NA	CHH	gain	59	183	0.322404371584699	70	120	0.583333333333333	25	1	2.64425524220009e-05
FvH4_1g19390	FvH4_1g19390	11622795	11623794	1000	+	TSS	.	FvH4_1g19390	CG	loss	111	120	0.925	28	39	0.717948717948718	6	-1	0.00134967263387596	NA	NA	NA	NA	NA	NA	NA	NA	NA	NA	NA	NA	NA	NA	NA	NA	NA	NA	NA	NA	NA	NA	FvH4_1g19390	11623795	11625645	1851	+	Gene	.	FvH4_1g19390	NA	NA	NA	NA	NA	NA	NA	NA	NA	NA	NA	NA	NA	NA	NA	NA	NA	NA	NA	NA	NA	NA	NA	NA	NA	NA	NA	NA	NA	NA	NA	NA	NA	FvH4_1g19390	11625646	11626645	1000	+	TES	.	FvH4_1g19390	NA	NA	NA	NA	NA	NA	NA	NA	NA	NA	NA	NA	NA	NA	NA	NA	NA	NA	NA	NA	NA	NA	NA	NA	NA	NA	NA	NA	NA	NA	NA	NA	NA
FvH4_1g19420	FvH4_1g19420	11660418	11661417	1000	+	TSS	.	FvH4_1g19420	NA	NA	NA	NA	NA	NA	NA	NA	NA	NA	NA	NA	NA	NA	NA	NA	NA	NA	NA	NA	NA	NA	NA	NA	NA	NA	NA	NA	NA	NA	NA	NA	NA	FvH4_1g19420	11661418	11662895	1478	+	Gene	.	FvH4_1g19420	NA	NA	NA	NA	NA	NA	NA	NA	NA	NA	NA	NA	NA	NA	NA	NA	NA	NA	NA	NA	NA	NA	NA	NA	NA	NA	NA	NA	NA	NA	NA	NA	NA	FvH4_1g19420	11662896	11663895	1000	+	TES	.	FvH4_1g19420	CG	loss	92	106	0.867924528301887	37	64	0.578125	8	-1	0.000113707753920844	NA	NA	NA	NA	NA	NA	NA	NA	NA	NA	NA	NA	NA	NA	NA	NA	NA	NA	NA	NA	NA	NA
FvH4_1g19462	FvH4_1g19462	11727706	11728705	1000	+	TSS	.	FvH4_1g19462	NA	NA	NA	NA	NA	NA	NA	NA	NA	NA	NA	NA	NA	NA	NA	NA	NA	NA	NA	NA	NA	NA	NA	NA	NA	NA	NA	NA	NA	NA	NA	NA	NA	FvH4_1g19462	11728706	11729670	965	+	Gene	.	FvH4_1g19462	NA	NA	NA	NA	NA	NA	NA	NA	NA	NA	NA	NA	NA	NA	NA	NA	NA	NA	NA	NA	NA	NA	CHH	gain	12	187	0.0641711229946524	18	68	0.264705882352941	15	1	3.74822390576738e-05	FvH4_1g19462	11729671	11730670	1000	+	TES	.	FvH4_1g19462	NA	NA	NA	NA	NA	NA	NA	NA	NA	NA	NA	NA	NA	NA	NA	NA	NA	NA	NA	NA	NA	NA	NA	NA	NA	NA	NA	NA	NA	NA	NA	NA	NA
FvH4_1g19463	FvH4_1g19463	11729260	11730259	1000	-	TSS	.	FvH4_1g19463	NA	NA	NA	NA	NA	NA	NA	NA	NA	NA	NA	NA	NA	NA	NA	NA	NA	NA	NA	NA	NA	NA	CHH	gain	12	187	0.0641711229946524	18	68	0.264705882352941	15	1	3.74822390576738e-05	FvH4_1g19463	11730260	11731067	808	-	Gene	.	FvH4_1g19463	NA	NA	NA	NA	NA	NA	NA	NA	NA	NA	NA	NA	NA	NA	NA	NA	NA	NA	NA	NA	NA	NA	NA	NA	NA	NA	NA	NA	NA	NA	NA	NA	NA	FvH4_1g19463	11731068	11732067	1000	-	TES	.	FvH4_1g19463	NA	NA	NA	NA	NA	NA	NA	NA	NA	NA	NA	NA	NA	NA	NA	NA	NA	NA	NA	NA	NA	NA	NA	NA	NA	NA	NA	NA	NA	NA	NA	NA	NA
FvH4_1g19560	FvH4_1g19560	11814278	11815277	1000	+	TSS	.	FvH4_1g19560	NA	NA	NA	NA	NA	NA	NA	NA	NA	NA	NA	CHG	loss	99	103	0.961165048543689	22	29	0.758620689655172	6	-1	0.000909270885407523	NA	NA	NA	NA	NA	NA	NA	NA	NA	NA	NA	FvH4_1g19560	11815278	11816488	1211	+	Gene	.	FvH4_1g19560	NA	NA	NA	NA	NA	NA	NA	NA	NA	NA	NA	CHG	loss	99	103	0.961165048543689	22	29	0.758620689655172	6	-1	0.000909270885407523	NA	NA	NA	NA	NA	NA	NA	NA	NA	NA	NA	FvH4_1g19560	11816489	11817488	1000	+	TES	.	FvH4_1g19560	NA	NA	NA	NA	NA	NA	NA	NA	NA	NA	NA	NA	NA	NA	NA	NA	NA	NA	NA	NA	NA	NA	NA	NA	NA	NA	NA	NA	NA	NA	NA	NA	NA
FvH4_1g19580	FvH4_1g19580	11828313	11829312	1000	-	TSS	.	FvH4_1g19580	NA	NA	NA	NA	NA	NA	NA	NA	NA	NA	NA	NA	NA	NA	NA	NA	NA	NA	NA	NA	NA	NA	CHH	gain,loss	68	234	0.582259953161592	35	113	0.571473750790639	27	0	0.00131947164445658	FvH4_1g19580	11829313	11830306	994	-	Gene	.	FvH4_1g19580	NA	NA	NA	NA	NA	NA	NA	NA	NA	NA	NA	NA	NA	NA	NA	NA	NA	NA	NA	NA	NA	NA	NA	NA	NA	NA	NA	NA	NA	NA	NA	NA	NA	FvH4_1g19580	11830307	11831306	1000	-	TES	.	FvH4_1g19580	NA	NA	NA	NA	NA	NA	NA	NA	NA	NA	NA	NA	NA	NA	NA	NA	NA	NA	NA	NA	NA	NA	CHH	loss	67	145	0.462068965517241	12	55	0.218181818181818	13	-1	0.00199584023838716
FvH4_1g19590	FvH4_1g19590	11830502	11831501	1000	-	TSS	.	FvH4_1g19590	NA	NA	NA	NA	NA	NA	NA	NA	NA	NA	NA	NA	NA	NA	NA	NA	NA	NA	NA	NA	NA	NA	CHH	loss	67	145	0.462068965517241	12	55	0.218181818181818	13	-1	0.00199584023838716	FvH4_1g19590	11831502	11837847	6346	-	Gene	.	FvH4_1g19590	NA	NA	NA	NA	NA	NA	NA	NA	NA	NA	NA	NA	NA	NA	NA	NA	NA	NA	NA	NA	NA	NA	NA	NA	NA	NA	NA	NA	NA	NA	NA	NA	NA	FvH4_1g19590	11837848	11838847	1000	-	TES	.	FvH4_1g19590	NA	NA	NA	NA	NA	NA	NA	NA	NA	NA	NA	NA	NA	NA	NA	NA	NA	NA	NA	NA	NA	NA	NA	NA	NA	NA	NA	NA	NA	NA	NA	NA	NA
FvH4_1g19631	FvH4_1g19631	11866456	11867455	1000	+	TSS	.	FvH4_1g19631	NA	NA	NA	NA	NA	NA	NA	NA	NA	NA	NA	NA	NA	NA	NA	NA	NA	NA	NA	NA	NA	NA	CHH	gain	4	169	0.0236686390532544	22	68	0.323529411764706	14	1	1.11413656736948e-09	FvH4_1g19631	11867456	11872725	5270	+	Gene	.	FvH4_1g19631	NA	NA	NA	NA	NA	NA	NA	NA	NA	NA	NA	NA	NA	NA	NA	NA	NA	NA	NA	NA	NA	NA	NA	NA	NA	NA	NA	NA	NA	NA	NA	NA	NA	FvH4_1g19631	11872726	11873725	1000	+	TES	.	FvH4_1g19631	NA	NA	NA	NA	NA	NA	NA	NA	NA	NA	NA	NA	NA	NA	NA	NA	NA	NA	NA	NA	NA	NA	NA	NA	NA	NA	NA	NA	NA	NA	NA	NA	NA
FvH4_1g19680	FvH4_1g19680	11893865	11894864	1000	-	TSS	.	FvH4_1g19680	NA	NA	NA	NA	NA	NA	NA	NA	NA	NA	NA	NA	NA	NA	NA	NA	NA	NA	NA	NA	NA	NA	NA	NA	NA	NA	NA	NA	NA	NA	NA	NA	NA	FvH4_1g19680	11894865	11901230	6366	-	Gene	.	FvH4_1g19680	NA	NA	NA	NA	NA	NA	NA	NA	NA	NA	NA	NA	NA	NA	NA	NA	NA	NA	NA	NA	NA	NA	NA	NA	NA	NA	NA	NA	NA	NA	NA	NA	NA	FvH4_1g19680	11901231	11902230	1000	-	TES	.	FvH4_1g19680	NA	NA	NA	NA	NA	NA	NA	NA	NA	NA	NA	NA	NA	NA	NA	NA	NA	NA	NA	NA	NA	NA	CHH	gain	92	189	0.486772486772487	77	109	0.706422018348624	18	1	0.000399018184373083
FvH4_1g19700	FvH4_1g19700	11913071	11914070	1000	-	TSS	.	FvH4_1g19700	NA	NA	NA	NA	NA	NA	NA	NA	NA	NA	NA	NA	NA	NA	NA	NA	NA	NA	NA	NA	NA	NA	NA	NA	NA	NA	NA	NA	NA	NA	NA	NA	NA	FvH4_1g19700	11914071	11920041	5971	-	Gene	.	FvH4_1g19700	NA	NA	NA	NA	NA	NA	NA	NA	NA	NA	NA	NA	NA	NA	NA	NA	NA	NA	NA	NA	NA	NA	CHH	gain	44	146	0.301369863013699	29	57	0.508771929824561	12	1	0.00590791058442164	FvH4_1g19700	11920042	11921041	1000	-	TES	.	FvH4_1g19700	NA	NA	NA	NA	NA	NA	NA	NA	NA	NA	NA	NA	NA	NA	NA	NA	NA	NA	NA	NA	NA	NA	NA	NA	NA	NA	NA	NA	NA	NA	NA	NA	NA
FvH4_1g19730	FvH4_1g19730	11944507	11945506	1000	-	TSS	.	FvH4_1g19730	NA	NA	NA	NA	NA	NA	NA	NA	NA	NA	NA	NA	NA	NA	NA	NA	NA	NA	NA	NA	NA	NA	NA	NA	NA	NA	NA	NA	NA	NA	NA	NA	NA	FvH4_1g19730	11945507	11950390	4884	-	Gene	.	FvH4_1g19730	NA	NA	NA	NA	NA	NA	NA	NA	NA	NA	NA	NA	NA	NA	NA	NA	NA	NA	NA	NA	NA	NA	NA	NA	NA	NA	NA	NA	NA	NA	NA	NA	NA	FvH4_1g19730	11950391	11951390	1000	-	TES	.	FvH4_1g19730	NA	NA	NA	NA	NA	NA	NA	NA	NA	NA	NA	NA	NA	NA	NA	NA	NA	NA	NA	NA	NA	NA	CHH	gain	65	165	0.393939393939394	41	65	0.630769230769231	11	1	0.00151298956844553
FvH4_1g19740	FvH4_1g19740	11950135	11951134	1000	+	TSS	.	FvH4_1g19740	NA	NA	NA	NA	NA	NA	NA	NA	NA	NA	NA	NA	NA	NA	NA	NA	NA	NA	NA	NA	NA	NA	CHH	gain	65	165	0.393939393939394	41	65	0.630769230769231	11	1	0.00151298956844553	FvH4_1g19740	11951135	11961392	10258	+	Gene	.	FvH4_1g19740	NA	NA	NA	NA	NA	NA	NA	NA	NA	NA	NA	NA	NA	NA	NA	NA	NA	NA	NA	NA	NA	NA	NA	NA	NA	NA	NA	NA	NA	NA	NA	NA	NA	FvH4_1g19740	11961393	11962392	1000	+	TES	.	FvH4_1g19740	NA	NA	NA	NA	NA	NA	NA	NA	NA	NA	NA	NA	NA	NA	NA	NA	NA	NA	NA	NA	NA	NA	NA	NA	NA	NA	NA	NA	NA	NA	NA	NA	NA
FvH4_1g19761	FvH4_1g19761	11986028	11987027	1000	-	TSS	.	FvH4_1g19761	NA	NA	NA	NA	NA	NA	NA	NA	NA	NA	NA	NA	NA	NA	NA	NA	NA	NA	NA	NA	NA	NA	CHH	gain	12	101	0.118811881188119	13	40	0.325	8	1	0.00418454550152836	FvH4_1g19761	11987028	11987697	670	-	Gene	.	FvH4_1g19761	NA	NA	NA	NA	NA	NA	NA	NA	NA	NA	NA	NA	NA	NA	NA	NA	NA	NA	NA	NA	NA	NA	NA	NA	NA	NA	NA	NA	NA	NA	NA	NA	NA	FvH4_1g19761	11987698	11988697	1000	-	TES	.	FvH4_1g19761	NA	NA	NA	NA	NA	NA	NA	NA	NA	NA	NA	NA	NA	NA	NA	NA	NA	NA	NA	NA	NA	NA	CHH	gain	17	73	0.232876712328767	29	50	0.58	9	1	0.000195370584632084
FvH4_1g19831	FvH4_1g19831	12020249	12021248	1000	-	TSS	.	FvH4_1g19831	NA	NA	NA	NA	NA	NA	NA	NA	NA	NA	NA	NA	NA	NA	NA	NA	NA	NA	NA	NA	NA	NA	CHH	loss	143	263	0.543726235741445	23	67	0.343283582089552	16	-1	0.00373912493204948	FvH4_1g19831	12021249	12024841	3593	-	Gene	.	FvH4_1g19831	NA	NA	NA	NA	NA	NA	NA	NA	NA	NA	NA	NA	NA	NA	NA	NA	NA	NA	NA	NA	NA	NA	NA	NA	NA	NA	NA	NA	NA	NA	NA	NA	NA	FvH4_1g19831	12024842	12025841	1000	-	TES	.	FvH4_1g19831	NA	NA	NA	NA	NA	NA	NA	NA	NA	NA	NA	NA	NA	NA	NA	NA	NA	NA	NA	NA	NA	NA	NA	NA	NA	NA	NA	NA	NA	NA	NA	NA	NA
FvH4_1g19910	FvH4_1g19910	12048260	12049259	1000	-	TSS	.	FvH4_1g19910	NA	NA	NA	NA	NA	NA	NA	NA	NA	NA	NA	NA	NA	NA	NA	NA	NA	NA	NA	NA	NA	NA	NA	NA	NA	NA	NA	NA	NA	NA	NA	NA	NA	FvH4_1g19910	12049260	12049520	261	-	Gene	.	FvH4_1g19910	NA	NA	NA	NA	NA	NA	NA	NA	NA	NA	NA	NA	NA	NA	NA	NA	NA	NA	NA	NA	NA	NA	NA	NA	NA	NA	NA	NA	NA	NA	NA	NA	NA	FvH4_1g19910	12049521	12050520	1000	-	TES	.	FvH4_1g19910	NA	NA	NA	NA	NA	NA	NA	NA	NA	NA	NA	NA	NA	NA	NA	NA	NA	NA	NA	NA	NA	NA	CHH	loss	69	172	0.401162790697674	8	56	0.142857142857143	11	-1	0.00060689069883041
FvH4_1g19920	FvH4_1g19920	12053375	12054374	1000	+	TSS	.	FvH4_1g19920	NA	NA	NA	NA	NA	NA	NA	NA	NA	NA	NA	NA	NA	NA	NA	NA	NA	NA	NA	NA	NA	NA	CHH	loss	32	119	0.26890756302521	2	45	0.0444444444444444	10	-1	0.00191707024427234	FvH4_1g19920	12054375	12058501	4127	+	Gene	.	FvH4_1g19920	NA	NA	NA	NA	NA	NA	NA	NA	NA	NA	NA	NA	NA	NA	NA	NA	NA	NA	NA	NA	NA	NA	NA	NA	NA	NA	NA	NA	NA	NA	NA	NA	NA	FvH4_1g19920	12058502	12059501	1000	+	TES	.	FvH4_1g19920	NA	NA	NA	NA	NA	NA	NA	NA	NA	NA	NA	NA	NA	NA	NA	NA	NA	NA	NA	NA	NA	NA	NA	NA	NA	NA	NA	NA	NA	NA	NA	NA	NA
FvH4_1g19940	FvH4_1g19940	12071657	12072656	1000	+	TSS	.	FvH4_1g19940	NA	NA	NA	NA	NA	NA	NA	NA	NA	NA	NA	NA	NA	NA	NA	NA	NA	NA	NA	NA	NA	NA	CHH	gain	25	112	0.223214285714286	31	62	0.5	14	1	0.000333535949393952	FvH4_1g19940	12072657	12073379	723	+	Gene	.	FvH4_1g19940	NA	NA	NA	NA	NA	NA	NA	NA	NA	NA	NA	NA	NA	NA	NA	NA	NA	NA	NA	NA	NA	NA	NA	NA	NA	NA	NA	NA	NA	NA	NA	NA	NA	FvH4_1g19940	12073380	12074379	1000	+	TES	.	FvH4_1g19940	NA	NA	NA	NA	NA	NA	NA	NA	NA	NA	NA	NA	NA	NA	NA	NA	NA	NA	NA	NA	NA	NA	CHH	gain	19	75	0.253333333333333	34	64	0.53125	7	1	0.00106662791210297
FvH4_1g19990	FvH4_1g19990	12109514	12110513	1000	+	TSS	.	FvH4_1g19990	NA	NA	NA	NA	NA	NA	NA	NA	NA	NA	NA	NA	NA	NA	NA	NA	NA	NA	NA	NA	NA	NA	NA	NA	NA	NA	NA	NA	NA	NA	NA	NA	NA	FvH4_1g19990	12110514	12113033	2520	+	Gene	.	FvH4_1g19990	CG	loss	91	101	0.900990099009901	35	51	0.686274509803922	4	-1	0.00156587071856955	NA	NA	NA	NA	NA	NA	NA	NA	NA	NA	NA	NA	NA	NA	NA	NA	NA	NA	NA	NA	NA	NA	FvH4_1g19990	12113034	12114033	1000	+	TES	.	FvH4_1g19990	NA	NA	NA	NA	NA	NA	NA	NA	NA	NA	NA	NA	NA	NA	NA	NA	NA	NA	NA	NA	NA	NA	NA	NA	NA	NA	NA	NA	NA	NA	NA	NA	NA
FvH4_1g20001	FvH4_1g20001	12114586	12115585	1000	-	TSS	.	FvH4_1g20001	NA	NA	NA	NA	NA	NA	NA	NA	NA	NA	NA	NA	NA	NA	NA	NA	NA	NA	NA	NA	NA	NA	NA	NA	NA	NA	NA	NA	NA	NA	NA	NA	NA	FvH4_1g20001	12115586	12115963	378	-	Gene	.	FvH4_1g20001	NA	NA	NA	NA	NA	NA	NA	NA	NA	NA	NA	NA	NA	NA	NA	NA	NA	NA	NA	NA	NA	NA	NA	NA	NA	NA	NA	NA	NA	NA	NA	NA	NA	FvH4_1g20001	12115964	12116963	1000	-	TES	.	FvH4_1g20001	NA	NA	NA	NA	NA	NA	NA	NA	NA	NA	NA	NA	NA	NA	NA	NA	NA	NA	NA	NA	NA	NA	CHH	gain	91	254	0.358267716535433	38	68	0.558823529411765	15	1	0.00309249643926585
FvH4_1g20010	FvH4_1g20010	12112062	12113061	1000	-	TSS	.	FvH4_1g20010	CG	loss	91	101	0.900990099009901	35	51	0.686274509803922	4	-1	0.00156587071856955	NA	NA	NA	NA	NA	NA	NA	NA	NA	NA	NA	NA	NA	NA	NA	NA	NA	NA	NA	NA	NA	NA	FvH4_1g20010	12113062	12129311	16250	-	Gene	.	FvH4_1g20010	NA	NA	NA	NA	NA	NA	NA	NA	NA	NA	NA	NA	NA	NA	NA	NA	NA	NA	NA	NA	NA	NA	CHH	gain,loss	172	359	1.129696287964	61	116	1.03799019607843	27	0	0.00362028956708119	FvH4_1g20010	12129312	12130311	1000	-	TES	.	FvH4_1g20010	NA	NA	NA	NA	NA	NA	NA	NA	NA	NA	NA	NA	NA	NA	NA	NA	NA	NA	NA	NA	NA	NA	NA	NA	NA	NA	NA	NA	NA	NA	NA	NA	NA
FvH4_1g20032	FvH4_1g20032	12145870	12146869	1000	+	TSS	.	FvH4_1g20032	NA	NA	NA	NA	NA	NA	NA	NA	NA	NA	NA	NA	NA	NA	NA	NA	NA	NA	NA	NA	NA	NA	NA	NA	NA	NA	NA	NA	NA	NA	NA	NA	NA	FvH4_1g20032	12146870	12149898	3029	+	Gene	.	FvH4_1g20032	NA	NA	NA	NA	NA	NA	NA	NA	NA	NA	NA	NA	NA	NA	NA	NA	NA	NA	NA	NA	NA	NA	NA	NA	NA	NA	NA	NA	NA	NA	NA	NA	NA	FvH4_1g20032	12149899	12150898	1000	+	TES	.	FvH4_1g20032	NA	NA	NA	NA	NA	NA	NA	NA	NA	NA	NA	NA	NA	NA	NA	NA	NA	NA	NA	NA	NA	NA	CHH	loss	24	86	0.27906976744186	2	46	0.0434782608695652	10	-1	0.00151971753507608
FvH4_1g20041	FvH4_1g20041	12211212	12212211	1000	+	TSS	.	FvH4_1g20041	NA	NA	NA	NA	NA	NA	NA	NA	NA	NA	NA	NA	NA	NA	NA	NA	NA	NA	NA	NA	NA	NA	NA	NA	NA	NA	NA	NA	NA	NA	NA	NA	NA	FvH4_1g20041	12212212	12213312	1101	+	Gene	.	FvH4_1g20041	NA	NA	NA	NA	NA	NA	NA	NA	NA	NA	NA	NA	NA	NA	NA	NA	NA	NA	NA	NA	NA	NA	CHH	loss	43	91	0.472527472527473	15	83	0.180722891566265	16	-1	0.000111491964631817	FvH4_1g20041	12213313	12214312	1000	+	TES	.	FvH4_1g20041	NA	NA	NA	NA	NA	NA	NA	NA	NA	NA	NA	NA	NA	NA	NA	NA	NA	NA	NA	NA	NA	NA	NA	NA	NA	NA	NA	NA	NA	NA	NA	NA	NA
FvH4_1g20063	FvH4_1g20063	12257264	12258263	1000	+	TSS	.	FvH4_1g20063	NA	NA	NA	NA	NA	NA	NA	NA	NA	NA	NA	NA	NA	NA	NA	NA	NA	NA	NA	NA	NA	NA	NA	NA	NA	NA	NA	NA	NA	NA	NA	NA	NA	FvH4_1g20063	12258264	12259928	1665	+	Gene	.	FvH4_1g20063	NA	NA	NA	NA	NA	NA	NA	NA	NA	NA	NA	CHG	loss	93	104	0.894230769230769	28	42	0.666666666666667	6	-1	0.00132244023798914	NA	NA	NA	NA	NA	NA	NA	NA	NA	NA	NA	FvH4_1g20063	12259929	12260928	1000	+	TES	.	FvH4_1g20063	NA	NA	NA	NA	NA	NA	NA	NA	NA	NA	NA	NA	NA	NA	NA	NA	NA	NA	NA	NA	NA	NA	NA	NA	NA	NA	NA	NA	NA	NA	NA	NA	NA
FvH4_1g20120	FvH4_1g20120	12319592	12320591	1000	-	TSS	.	FvH4_1g20120	NA	NA	NA	NA	NA	NA	NA	NA	NA	NA	NA	NA	NA	NA	NA	NA	NA	NA	NA	NA	NA	NA	NA	NA	NA	NA	NA	NA	NA	NA	NA	NA	NA	FvH4_1g20120	12320592	12321626	1035	-	Gene	.	FvH4_1g20120	NA	NA	NA	NA	NA	NA	NA	NA	NA	NA	NA	NA	NA	NA	NA	NA	NA	NA	NA	NA	NA	NA	NA	NA	NA	NA	NA	NA	NA	NA	NA	NA	NA	FvH4_1g20120	12321627	12322626	1000	-	TES	.	FvH4_1g20120	NA	NA	NA	NA	NA	NA	NA	NA	NA	NA	NA	NA	NA	NA	NA	NA	NA	NA	NA	NA	NA	NA	CHH	gain	3	137	0.0218978102189781	23	69	0.333333333333333	11	1	6.62822182335575e-09
FvH4_1g20161	FvH4_1g20161	12380302	12381301	1000	-	TSS	.	FvH4_1g20161	NA	NA	NA	NA	NA	NA	NA	NA	NA	NA	NA	NA	NA	NA	NA	NA	NA	NA	NA	NA	NA	NA	NA	NA	NA	NA	NA	NA	NA	NA	NA	NA	NA	FvH4_1g20161	12381302	12385982	4681	-	Gene	.	FvH4_1g20161	CG	loss	56	72	0.777777777777778	17	47	0.361702127659574	4	-1	4.50473422289142e-05	NA	NA	NA	NA	NA	NA	NA	NA	NA	NA	NA	NA	NA	NA	NA	NA	NA	NA	NA	NA	NA	NA	FvH4_1g20161	12385983	12386982	1000	-	TES	.	FvH4_1g20161	NA	NA	NA	NA	NA	NA	NA	NA	NA	NA	NA	NA	NA	NA	NA	NA	NA	NA	NA	NA	NA	NA	NA	NA	NA	NA	NA	NA	NA	NA	NA	NA	NA
FvH4_1g20162	FvH4_1g20162	12385329	12386328	1000	+	TSS	.	FvH4_1g20162	NA	NA	NA	NA	NA	NA	NA	NA	NA	NA	NA	NA	NA	NA	NA	NA	NA	NA	NA	NA	NA	NA	NA	NA	NA	NA	NA	NA	NA	NA	NA	NA	NA	FvH4_1g20162	12386329	12399282	12954	+	Gene	.	FvH4_1g20162	NA	NA	NA	NA	NA	NA	NA	NA	NA	NA	NA	NA	NA	NA	NA	NA	NA	NA	NA	NA	NA	NA	CHH	loss	190	519	1.79242423594831	29	267	0.52091948138098	55	-5	0.00737712568053501	FvH4_1g20162	12399283	12400282	1000	+	TES	.	FvH4_1g20162	NA	NA	NA	NA	NA	NA	NA	NA	NA	NA	NA	CHG	gain	92	135	0.681481481481481	45	49	0.918367346938776	9	1	0.00144565291869028	NA	NA	NA	NA	NA	NA	NA	NA	NA	NA	NA
FvH4_1g20163	FvH4_1g20163	12399613	12400612	1000	-	TSS	.	FvH4_1g20163	NA	NA	NA	NA	NA	NA	NA	NA	NA	NA	NA	CHG	gain	92	135	0.681481481481481	45	49	0.918367346938776	9	1	0.00144565291869028	CHH	gain	127	282	0.450354609929078	112	158	0.708860759493671	18	1	1.50208430331761e-06	FvH4_1g20163	12400613	12401158	546	-	Gene	.	FvH4_1g20163	NA	NA	NA	NA	NA	NA	NA	NA	NA	NA	NA	NA	NA	NA	NA	NA	NA	NA	NA	NA	NA	NA	NA	NA	NA	NA	NA	NA	NA	NA	NA	NA	NA	FvH4_1g20163	12401159	12402158	1000	-	TES	.	FvH4_1g20163	NA	NA	NA	NA	NA	NA	NA	NA	NA	NA	NA	NA	NA	NA	NA	NA	NA	NA	NA	NA	NA	NA	NA	NA	NA	NA	NA	NA	NA	NA	NA	NA	NA
FvH4_1g20220	FvH4_1g20220	12423144	12424143	1000	-	TSS	.	FvH4_1g20220	NA	NA	NA	NA	NA	NA	NA	NA	NA	NA	NA	NA	NA	NA	NA	NA	NA	NA	NA	NA	NA	NA	NA	NA	NA	NA	NA	NA	NA	NA	NA	NA	NA	FvH4_1g20220	12424144	12430071	5928	-	Gene	.	FvH4_1g20220	CG	loss	67	71	0.943661971830986	25	38	0.657894736842105	4	-1	0.000333371978211019	NA	NA	NA	NA	NA	NA	NA	NA	NA	NA	NA	NA	NA	NA	NA	NA	NA	NA	NA	NA	NA	NA	FvH4_1g20220	12430072	12431071	1000	-	TES	.	FvH4_1g20220	NA	NA	NA	NA	NA	NA	NA	NA	NA	NA	NA	NA	NA	NA	NA	NA	NA	NA	NA	NA	NA	NA	NA	NA	NA	NA	NA	NA	NA	NA	NA	NA	NA
FvH4_1g20230	FvH4_1g20230	12442386	12443385	1000	+	TSS	.	FvH4_1g20230	NA	NA	NA	NA	NA	NA	NA	NA	NA	NA	NA	NA	NA	NA	NA	NA	NA	NA	NA	NA	NA	NA	NA	NA	NA	NA	NA	NA	NA	NA	NA	NA	NA	FvH4_1g20230	12443386	12446282	2897	+	Gene	.	FvH4_1g20230	NA	NA	NA	NA	NA	NA	NA	NA	NA	NA	NA	NA	NA	NA	NA	NA	NA	NA	NA	NA	NA	NA	NA	NA	NA	NA	NA	NA	NA	NA	NA	NA	NA	FvH4_1g20230	12446283	12447282	1000	+	TES	.	FvH4_1g20230	NA	NA	NA	NA	NA	NA	NA	NA	NA	NA	NA	NA	NA	NA	NA	NA	NA	NA	NA	NA	NA	NA	CHH	gain	14	104	0.134615384615385	16	44	0.363636363636364	9	1	0.00189631416862506
FvH4_1g20260	FvH4_1g20260	12500904	12501903	1000	+	TSS	.	FvH4_1g20260	NA	NA	NA	NA	NA	NA	NA	NA	NA	NA	NA	NA	NA	NA	NA	NA	NA	NA	NA	NA	NA	NA	CHH	gain	67	332	0.686611006473999	122	245	1.62510073081946	45	3	0.000353166960099311	FvH4_1g20260	12501904	12507538	5635	+	Gene	.	FvH4_1g20260	NA	NA	NA	NA	NA	NA	NA	NA	NA	NA	NA	NA	NA	NA	NA	NA	NA	NA	NA	NA	NA	NA	NA	NA	NA	NA	NA	NA	NA	NA	NA	NA	NA	FvH4_1g20260	12507539	12508538	1000	+	TES	.	FvH4_1g20260	NA	NA	NA	NA	NA	NA	NA	NA	NA	NA	NA	NA	NA	NA	NA	NA	NA	NA	NA	NA	NA	NA	NA	NA	NA	NA	NA	NA	NA	NA	NA	NA	NA
FvH4_1g20300	FvH4_1g20300	12516753	12517752	1000	+	TSS	.	FvH4_1g20300	NA	NA	NA	NA	NA	NA	NA	NA	NA	NA	NA	NA	NA	NA	NA	NA	NA	NA	NA	NA	NA	NA	CHH	gain	94	163	0.576687116564417	49	55	0.890909090909091	12	1	6.4489045037952e-05	FvH4_1g20300	12517753	12522951	5199	+	Gene	.	FvH4_1g20300	NA	NA	NA	NA	NA	NA	NA	NA	NA	NA	NA	NA	NA	NA	NA	NA	NA	NA	NA	NA	NA	NA	NA	NA	NA	NA	NA	NA	NA	NA	NA	NA	NA	FvH4_1g20300	12522952	12523951	1000	+	TES	.	FvH4_1g20300	NA	NA	NA	NA	NA	NA	NA	NA	NA	NA	NA	NA	NA	NA	NA	NA	NA	NA	NA	NA	NA	NA	NA	NA	NA	NA	NA	NA	NA	NA	NA	NA	NA
FvH4_1g20301	FvH4_1g20301	12530076	12531075	1000	-	TSS	.	FvH4_1g20301	NA	NA	NA	NA	NA	NA	NA	NA	NA	NA	NA	NA	NA	NA	NA	NA	NA	NA	NA	NA	NA	NA	CHH	gain	16	99	0.161616161616162	26	67	0.388059701492537	13	1	0.00131304320164422	FvH4_1g20301	12531076	12531570	495	-	Gene	.	FvH4_1g20301	NA	NA	NA	NA	NA	NA	NA	NA	NA	NA	NA	NA	NA	NA	NA	NA	NA	NA	NA	NA	NA	NA	NA	NA	NA	NA	NA	NA	NA	NA	NA	NA	NA	FvH4_1g20301	12531571	12532570	1000	-	TES	.	FvH4_1g20301	NA	NA	NA	NA	NA	NA	NA	NA	NA	NA	NA	NA	NA	NA	NA	NA	NA	NA	NA	NA	NA	NA	NA	NA	NA	NA	NA	NA	NA	NA	NA	NA	NA
FvH4_1g20350	FvH4_1g20350	12562991	12563990	1000	-	TSS	.	FvH4_1g20350	NA	NA	NA	NA	NA	NA	NA	NA	NA	NA	NA	NA	NA	NA	NA	NA	NA	NA	NA	NA	NA	NA	NA	NA	NA	NA	NA	NA	NA	NA	NA	NA	NA	FvH4_1g20350	12563991	12565582	1592	-	Gene	.	FvH4_1g20350	NA	NA	NA	NA	NA	NA	NA	NA	NA	NA	NA	NA	NA	NA	NA	NA	NA	NA	NA	NA	NA	NA	NA	NA	NA	NA	NA	NA	NA	NA	NA	NA	NA	FvH4_1g20350	12565583	12566582	1000	-	TES	.	FvH4_1g20350	CG	loss	30	64	0.46875	1	19	0.0526315789473684	4	-1	0.00166628044846243	NA	NA	NA	NA	NA	NA	NA	NA	NA	NA	NA	NA	NA	NA	NA	NA	NA	NA	NA	NA	NA	NA
FvH4_1g20380	FvH4_1g20380	12578789	12579788	1000	-	TSS	.	FvH4_1g20380	NA	NA	NA	NA	NA	NA	NA	NA	NA	NA	NA	NA	NA	NA	NA	NA	NA	NA	NA	NA	NA	NA	NA	NA	NA	NA	NA	NA	NA	NA	NA	NA	NA	FvH4_1g20380	12579789	12583398	3610	-	Gene	.	FvH4_1g20380	NA	NA	NA	NA	NA	NA	NA	NA	NA	NA	NA	CHG	gain	0	123	0	8	34	0.235294117647059	5	1	8.77595721320171e-07	NA	NA	NA	NA	NA	NA	NA	NA	NA	NA	NA	FvH4_1g20380	12583399	12584398	1000	-	TES	.	FvH4_1g20380	NA	NA	NA	NA	NA	NA	NA	NA	NA	NA	NA	NA	NA	NA	NA	NA	NA	NA	NA	NA	NA	NA	NA	NA	NA	NA	NA	NA	NA	NA	NA	NA	NA
FvH4_1g20440	FvH4_1g20440	12650019	12651018	1000	+	TSS	.	FvH4_1g20440	NA	NA	NA	NA	NA	NA	NA	NA	NA	NA	NA	NA	NA	NA	NA	NA	NA	NA	NA	NA	NA	NA	CHH	loss	168	297	1.16943631385138	32	119	0.540112994350282	29	-2	0.00072060152564403	FvH4_1g20440	12651019	12655446	4428	+	Gene	.	FvH4_1g20440	NA	NA	NA	NA	NA	NA	NA	NA	NA	NA	NA	NA	NA	NA	NA	NA	NA	NA	NA	NA	NA	NA	NA	NA	NA	NA	NA	NA	NA	NA	NA	NA	NA	FvH4_1g20440	12655447	12656446	1000	+	TES	.	FvH4_1g20440	NA	NA	NA	NA	NA	NA	NA	NA	NA	NA	NA	NA	NA	NA	NA	NA	NA	NA	NA	NA	NA	NA	NA	NA	NA	NA	NA	NA	NA	NA	NA	NA	NA
FvH4_1g20450	FvH4_1g20450	12655477	12656476	1000	-	TSS	.	FvH4_1g20450	NA	NA	NA	NA	NA	NA	NA	NA	NA	NA	NA	NA	NA	NA	NA	NA	NA	NA	NA	NA	NA	NA	NA	NA	NA	NA	NA	NA	NA	NA	NA	NA	NA	FvH4_1g20450	12656477	12660209	3733	-	Gene	.	FvH4_1g20450	CG	loss	49	101	0.485148514851485	14	57	0.245614035087719	6	-1	0.0035380384509669	NA	NA	NA	NA	NA	NA	NA	NA	NA	NA	NA	NA	NA	NA	NA	NA	NA	NA	NA	NA	NA	NA	FvH4_1g20450	12660210	12661209	1000	-	TES	.	FvH4_1g20450	NA	NA	NA	NA	NA	NA	NA	NA	NA	NA	NA	NA	NA	NA	NA	NA	NA	NA	NA	NA	NA	NA	NA	NA	NA	NA	NA	NA	NA	NA	NA	NA	NA
FvH4_1g20510	FvH4_1g20510	12697931	12698930	1000	+	TSS	.	FvH4_1g20510	NA	NA	NA	NA	NA	NA	NA	NA	NA	NA	NA	NA	NA	NA	NA	NA	NA	NA	NA	NA	NA	NA	CHH	loss	28	86	0.325581395348837	7	70	0.1	13	-1	0.00107664222105015	FvH4_1g20510	12698931	12704653	5723	+	Gene	.	FvH4_1g20510	NA	NA	NA	NA	NA	NA	NA	NA	NA	NA	NA	NA	NA	NA	NA	NA	NA	NA	NA	NA	NA	NA	NA	NA	NA	NA	NA	NA	NA	NA	NA	NA	NA	FvH4_1g20510	12704654	12705653	1000	+	TES	.	FvH4_1g20510	NA	NA	NA	NA	NA	NA	NA	NA	NA	NA	NA	NA	NA	NA	NA	NA	NA	NA	NA	NA	NA	NA	NA	NA	NA	NA	NA	NA	NA	NA	NA	NA	NA
FvH4_1g20531	FvH4_1g20531	12730026	12731025	1000	+	TSS	.	FvH4_1g20531	NA	NA	NA	NA	NA	NA	NA	NA	NA	NA	NA	NA	NA	NA	NA	NA	NA	NA	NA	NA	NA	NA	NA	NA	NA	NA	NA	NA	NA	NA	NA	NA	NA	FvH4_1g20531	12731026	12737744	6719	+	Gene	.	FvH4_1g20531	NA	NA	NA	NA	NA	NA	NA	NA	NA	NA	NA	CHG	loss	81	89	0.910112359550562	18	30	0.6	5	-1	0.000301375052839445	NA	NA	NA	NA	NA	NA	NA	NA	NA	NA	NA	FvH4_1g20531	12737745	12738744	1000	+	TES	.	FvH4_1g20531	NA	NA	NA	NA	NA	NA	NA	NA	NA	NA	NA	NA	NA	NA	NA	NA	NA	NA	NA	NA	NA	NA	NA	NA	NA	NA	NA	NA	NA	NA	NA	NA	NA
FvH4_1g20542	FvH4_1g20542	12753988	12754987	1000	-	TSS	.	FvH4_1g20542	NA	NA	NA	NA	NA	NA	NA	NA	NA	NA	NA	NA	NA	NA	NA	NA	NA	NA	NA	NA	NA	NA	CHH	gain	15	130	0.115384615384615	17	51	0.333333333333333	11	1	0.000803247106185755	FvH4_1g20542	12754988	12756038	1051	-	Gene	.	FvH4_1g20542	NA	NA	NA	NA	NA	NA	NA	NA	NA	NA	NA	NA	NA	NA	NA	NA	NA	NA	NA	NA	NA	NA	CHH	gain	36	244	0.299595141700405	43	118	0.721393034825871	22	2	0.00370104812444577	FvH4_1g20542	12756039	12757038	1000	-	TES	.	FvH4_1g20542	NA	NA	NA	NA	NA	NA	NA	NA	NA	NA	NA	NA	NA	NA	NA	NA	NA	NA	NA	NA	NA	NA	NA	NA	NA	NA	NA	NA	NA	NA	NA	NA	NA
FvH4_1g20630	FvH4_1g20630	12804360	12805359	1000	+	TSS	.	FvH4_1g20630	NA	NA	NA	NA	NA	NA	NA	NA	NA	NA	NA	NA	NA	NA	NA	NA	NA	NA	NA	NA	NA	NA	NA	NA	NA	NA	NA	NA	NA	NA	NA	NA	NA	FvH4_1g20630	12805360	12809181	3822	+	Gene	.	FvH4_1g20630	NA	NA	NA	NA	NA	NA	NA	NA	NA	NA	NA	NA	NA	NA	NA	NA	NA	NA	NA	NA	NA	NA	NA	NA	NA	NA	NA	NA	NA	NA	NA	NA	NA	FvH4_1g20630	12809182	12810181	1000	+	TES	.	FvH4_1g20630	CG	gain	177	256	0.69140625	69	75	0.92	12	1	0.000273926973116071	NA	NA	NA	NA	NA	NA	NA	NA	NA	NA	NA	NA	NA	NA	NA	NA	NA	NA	NA	NA	NA	NA
FvH4_1g20681	FvH4_1g20681	12849183	12850182	1000	+	TSS	.	FvH4_1g20681	NA	NA	NA	NA	NA	NA	NA	NA	NA	NA	NA	NA	NA	NA	NA	NA	NA	NA	NA	NA	NA	NA	NA	NA	NA	NA	NA	NA	NA	NA	NA	NA	NA	FvH4_1g20681	12850183	12851253	1071	+	Gene	.	FvH4_1g20681	NA	NA	NA	NA	NA	NA	NA	NA	NA	NA	NA	NA	NA	NA	NA	NA	NA	NA	NA	NA	NA	NA	CHH	gain	40	253	0.31129476584022	46	115	0.781094527363184	25	2	0.00119669587272655	FvH4_1g20681	12851254	12852253	1000	+	TES	.	FvH4_1g20681	NA	NA	NA	NA	NA	NA	NA	NA	NA	NA	NA	NA	NA	NA	NA	NA	NA	NA	NA	NA	NA	NA	CHH	gain	28	132	0.212121212121212	30	67	0.447761194029851	14	1	0.000805313178953597
FvH4_1g20721	FvH4_1g20721	12871727	12872726	1000	-	TSS	.	FvH4_1g20721	NA	NA	NA	NA	NA	NA	NA	NA	NA	NA	NA	NA	NA	NA	NA	NA	NA	NA	NA	NA	NA	NA	NA	NA	NA	NA	NA	NA	NA	NA	NA	NA	NA	FvH4_1g20721	12872727	12878013	5287	-	Gene	.	FvH4_1g20721	NA	NA	NA	NA	NA	NA	NA	NA	NA	NA	NA	NA	NA	NA	NA	NA	NA	NA	NA	NA	NA	NA	NA	NA	NA	NA	NA	NA	NA	NA	NA	NA	NA	FvH4_1g20721	12878014	12879013	1000	-	TES	.	FvH4_1g20721	NA	NA	NA	NA	NA	NA	NA	NA	NA	NA	NA	NA	NA	NA	NA	NA	NA	NA	NA	NA	NA	NA	CHH	gain	8	117	0.0683760683760684	18	61	0.295081967213115	14	1	0.000116658893170141
FvH4_1g20730	FvH4_1g20730	12879395	12880394	1000	-	TSS	.	FvH4_1g20730	NA	NA	NA	NA	NA	NA	NA	NA	NA	NA	NA	NA	NA	NA	NA	NA	NA	NA	NA	NA	NA	NA	NA	NA	NA	NA	NA	NA	NA	NA	NA	NA	NA	FvH4_1g20730	12880395	12891658	11264	-	Gene	.	FvH4_1g20730	NA	NA	NA	NA	NA	NA	NA	NA	NA	NA	NA	NA	NA	NA	NA	NA	NA	NA	NA	NA	NA	NA	NA	NA	NA	NA	NA	NA	NA	NA	NA	NA	NA	FvH4_1g20730	12891659	12892658	1000	-	TES	.	FvH4_1g20730	CG	gain	1	52	0.0192307692307692	6	27	0.222222222222222	4	1	0.00312304603650723	NA	NA	NA	NA	NA	NA	NA	NA	NA	NA	NA	NA	NA	NA	NA	NA	NA	NA	NA	NA	NA	NA
FvH4_1g20740	FvH4_1g20740	12897604	12898603	1000	+	TSS	.	FvH4_1g20740	NA	NA	NA	NA	NA	NA	NA	NA	NA	NA	NA	NA	NA	NA	NA	NA	NA	NA	NA	NA	NA	NA	CHH	loss	36	108	0.333333333333333	11	92	0.119565217391304	11	-1	0.000600434375422198	FvH4_1g20740	12898604	12903811	5208	+	Gene	.	FvH4_1g20740	NA	NA	NA	NA	NA	NA	NA	NA	NA	NA	NA	NA	NA	NA	NA	NA	NA	NA	NA	NA	NA	NA	NA	NA	NA	NA	NA	NA	NA	NA	NA	NA	NA	FvH4_1g20740	12903812	12904811	1000	+	TES	.	FvH4_1g20740	NA	NA	NA	NA	NA	NA	NA	NA	NA	NA	NA	NA	NA	NA	NA	NA	NA	NA	NA	NA	NA	NA	NA	NA	NA	NA	NA	NA	NA	NA	NA	NA	NA
FvH4_1g20790	FvH4_1g20790	12940386	12941385	1000	-	TSS	.	FvH4_1g20790	NA	NA	NA	NA	NA	NA	NA	NA	NA	NA	NA	NA	NA	NA	NA	NA	NA	NA	NA	NA	NA	NA	CHH	gain	23	182	0.126373626373626	31	92	0.33695652173913	15	1	9.11318021097734e-05	FvH4_1g20790	12941386	12943929	2544	-	Gene	.	FvH4_1g20790	NA	NA	NA	NA	NA	NA	NA	NA	NA	NA	NA	NA	NA	NA	NA	NA	NA	NA	NA	NA	NA	NA	NA	NA	NA	NA	NA	NA	NA	NA	NA	NA	NA	FvH4_1g20790	12943930	12944929	1000	-	TES	.	FvH4_1g20790	NA	NA	NA	NA	NA	NA	NA	NA	NA	NA	NA	NA	NA	NA	NA	NA	NA	NA	NA	NA	NA	NA	NA	NA	NA	NA	NA	NA	NA	NA	NA	NA	NA
FvH4_1g20831	FvH4_1g20831	12985201	12986200	1000	-	TSS	.	FvH4_1g20831	NA	NA	NA	NA	NA	NA	NA	NA	NA	NA	NA	NA	NA	NA	NA	NA	NA	NA	NA	NA	NA	NA	CHH	gain	9	77	0.116883116883117	11	33	0.333333333333333	8	1	0.00715791092407833	FvH4_1g20831	12986201	12988455	2255	-	Gene	.	FvH4_1g20831	NA	NA	NA	NA	NA	NA	NA	NA	NA	NA	NA	NA	NA	NA	NA	NA	NA	NA	NA	NA	NA	NA	NA	NA	NA	NA	NA	NA	NA	NA	NA	NA	NA	FvH4_1g20831	12988456	12989455	1000	-	TES	.	FvH4_1g20831	NA	NA	NA	NA	NA	NA	NA	NA	NA	NA	NA	NA	NA	NA	NA	NA	NA	NA	NA	NA	NA	NA	NA	NA	NA	NA	NA	NA	NA	NA	NA	NA	NA
FvH4_1g20930	FvH4_1g20930	13043269	13044268	1000	+	TSS	.	FvH4_1g20930	NA	NA	NA	NA	NA	NA	NA	NA	NA	NA	NA	NA	NA	NA	NA	NA	NA	NA	NA	NA	NA	NA	NA	NA	NA	NA	NA	NA	NA	NA	NA	NA	NA	FvH4_1g20930	13044269	13052345	8077	+	Gene	.	FvH4_1g20930	CG	gain	15	157	0.0955414012738854	18	52	0.346153846153846	6	1	0.000108491759386597	NA	NA	NA	NA	NA	NA	NA	NA	NA	NA	NA	NA	NA	NA	NA	NA	NA	NA	NA	NA	NA	NA	FvH4_1g20930	13052346	13053345	1000	+	TES	.	FvH4_1g20930	CG	gain	15	157	0.0955414012738854	18	52	0.346153846153846	6	1	0.000108491759386597	NA	NA	NA	NA	NA	NA	NA	NA	NA	NA	NA	NA	NA	NA	NA	NA	NA	NA	NA	NA	NA	NA
FvH4_1g20950	FvH4_1g20950	13051725	13052724	1000	-	TSS	.	FvH4_1g20950	CG	gain	15	157	0.0955414012738854	18	52	0.346153846153846	6	1	0.000108491759386597	NA	NA	NA	NA	NA	NA	NA	NA	NA	NA	NA	NA	NA	NA	NA	NA	NA	NA	NA	NA	NA	NA	FvH4_1g20950	13052725	13057315	4591	-	Gene	.	FvH4_1g20950	NA	NA	NA	NA	NA	NA	NA	NA	NA	NA	NA	CHG	gain	26	58	0.448275862068966	33	40	0.825	6	1	0.000492029557656298	NA	NA	NA	NA	NA	NA	NA	NA	NA	NA	NA	FvH4_1g20950	13057316	13058315	1000	-	TES	.	FvH4_1g20950	NA	NA	NA	NA	NA	NA	NA	NA	NA	NA	NA	NA	NA	NA	NA	NA	NA	NA	NA	NA	NA	NA	NA	NA	NA	NA	NA	NA	NA	NA	NA	NA	NA
FvH4_1g20990	FvH4_1g20990	13071704	13072703	1000	+	TSS	.	FvH4_1g20990	NA	NA	NA	NA	NA	NA	NA	NA	NA	NA	NA	NA	NA	NA	NA	NA	NA	NA	NA	NA	NA	NA	NA	NA	NA	NA	NA	NA	NA	NA	NA	NA	NA	FvH4_1g20990	13072704	13073935	1232	+	Gene	.	FvH4_1g20990	CG	loss	42	121	0.347107438016529	12	87	0.137931034482759	6	-1	0.00132217359736118	NA	NA	NA	NA	NA	NA	NA	NA	NA	NA	NA	NA	NA	NA	NA	NA	NA	NA	NA	NA	NA	NA	FvH4_1g20990	13073936	13074935	1000	+	TES	.	FvH4_1g20990	NA	NA	NA	NA	NA	NA	NA	NA	NA	NA	NA	NA	NA	NA	NA	NA	NA	NA	NA	NA	NA	NA	CHH	loss	117	127	0.921259842519685	41	65	0.630769230769231	15	-1	3.9471032552587e-06
FvH4_1g21000	FvH4_1g21000	13074393	13075392	1000	+	TSS	.	FvH4_1g21000	NA	NA	NA	NA	NA	NA	NA	NA	NA	NA	NA	NA	NA	NA	NA	NA	NA	NA	NA	NA	NA	NA	NA	NA	NA	NA	NA	NA	NA	NA	NA	NA	NA	FvH4_1g21000	13075393	13076850	1458	+	Gene	.	FvH4_1g21000	NA	NA	NA	NA	NA	NA	NA	NA	NA	NA	NA	NA	NA	NA	NA	NA	NA	NA	NA	NA	NA	NA	NA	NA	NA	NA	NA	NA	NA	NA	NA	NA	NA	FvH4_1g21000	13076851	13077850	1000	+	TES	.	FvH4_1g21000	NA	NA	NA	NA	NA	NA	NA	NA	NA	NA	NA	NA	NA	NA	NA	NA	NA	NA	NA	NA	NA	NA	CHH	gain	0	46	0	13	44	0.295454545454545	11	1	0.000151813318997861
FvH4_1g21002	FvH4_1g21002	13083645	13084644	1000	+	TSS	.	FvH4_1g21002	CG	loss	156	227	1.43833333333333	27	69	0.77122641509434	12	-2	0.0047439959259705	NA	NA	NA	NA	NA	NA	NA	NA	NA	NA	NA	NA	NA	NA	NA	NA	NA	NA	NA	NA	NA	NA	FvH4_1g21002	13084645	13085240	596	+	Gene	.	FvH4_1g21002	NA	NA	NA	NA	NA	NA	NA	NA	NA	NA	NA	NA	NA	NA	NA	NA	NA	NA	NA	NA	NA	NA	NA	NA	NA	NA	NA	NA	NA	NA	NA	NA	NA	FvH4_1g21002	13085241	13086240	1000	+	TES	.	FvH4_1g21002	NA	NA	NA	NA	NA	NA	NA	NA	NA	NA	NA	NA	NA	NA	NA	NA	NA	NA	NA	NA	NA	NA	NA	NA	NA	NA	NA	NA	NA	NA	NA	NA	NA
FvH4_1g21020	FvH4_1g21020	13086462	13087461	1000	+	TSS	.	FvH4_1g21020	NA	NA	NA	NA	NA	NA	NA	NA	NA	NA	NA	NA	NA	NA	NA	NA	NA	NA	NA	NA	NA	NA	CHH	gain	2	66	0.0303030303030303	6	25	0.24	6	1	0.00197851624177453	FvH4_1g21020	13087462	13089828	2367	+	Gene	.	FvH4_1g21020	NA	NA	NA	NA	NA	NA	NA	NA	NA	NA	NA	NA	NA	NA	NA	NA	NA	NA	NA	NA	NA	NA	CHH	gain	2	66	0.0303030303030303	6	25	0.24	6	1	0.00197851624177453	FvH4_1g21020	13089829	13090828	1000	+	TES	.	FvH4_1g21020	NA	NA	NA	NA	NA	NA	NA	NA	NA	NA	NA	NA	NA	NA	NA	NA	NA	NA	NA	NA	NA	NA	NA	NA	NA	NA	NA	NA	NA	NA	NA	NA	NA
FvH4_1g21030	FvH4_1g21030	13095834	13096833	1000	-	TSS	.	FvH4_1g21030	NA	NA	NA	NA	NA	NA	NA	NA	NA	NA	NA	NA	NA	NA	NA	NA	NA	NA	NA	NA	NA	NA	CHH	gain	50	288	0.365434882886577	61	154	0.796760443307758	28	2	0.00482352565858745	FvH4_1g21030	13096834	13097284	451	-	Gene	.	FvH4_1g21030	NA	NA	NA	NA	NA	NA	NA	NA	NA	NA	NA	NA	NA	NA	NA	NA	NA	NA	NA	NA	NA	NA	NA	NA	NA	NA	NA	NA	NA	NA	NA	NA	NA	FvH4_1g21030	13097285	13098284	1000	-	TES	.	FvH4_1g21030	NA	NA	NA	NA	NA	NA	NA	NA	NA	NA	NA	NA	NA	NA	NA	NA	NA	NA	NA	NA	NA	NA	NA	NA	NA	NA	NA	NA	NA	NA	NA	NA	NA
FvH4_1g21031	FvH4_1g21031	13101057	13102056	1000	-	TSS	.	FvH4_1g21031	NA	NA	NA	NA	NA	NA	NA	NA	NA	NA	NA	NA	NA	NA	NA	NA	NA	NA	NA	NA	NA	NA	NA	NA	NA	NA	NA	NA	NA	NA	NA	NA	NA	FvH4_1g21031	13102057	13103021	965	-	Gene	.	FvH4_1g21031	NA	NA	NA	NA	NA	NA	NA	NA	NA	NA	NA	NA	NA	NA	NA	NA	NA	NA	NA	NA	NA	NA	NA	NA	NA	NA	NA	NA	NA	NA	NA	NA	NA	FvH4_1g21031	13103022	13104021	1000	-	TES	.	FvH4_1g21031	NA	NA	NA	NA	NA	NA	NA	NA	NA	NA	NA	NA	NA	NA	NA	NA	NA	NA	NA	NA	NA	NA	CHH	gain	2	69	0.0289855072463768	9	31	0.290322580645161	7	1	0.000226768765472164
FvH4_1g21032	FvH4_1g21032	13102471	13103470	1000	-	TSS	.	FvH4_1g21032	NA	NA	NA	NA	NA	NA	NA	NA	NA	NA	NA	NA	NA	NA	NA	NA	NA	NA	NA	NA	NA	NA	CHH	gain	2	69	0.0289855072463768	9	31	0.290322580645161	7	1	0.000226768765472164	FvH4_1g21032	13103471	13107945	4475	-	Gene	.	FvH4_1g21032	NA	NA	NA	NA	NA	NA	NA	NA	NA	NA	NA	CHG	gain	37	82	0.451219512195122	30	40	0.75	6	1	0.00188332025917197	NA	NA	NA	NA	NA	NA	NA	NA	NA	NA	NA	FvH4_1g21032	13107946	13108945	1000	-	TES	.	FvH4_1g21032	NA	NA	NA	NA	NA	NA	NA	NA	NA	NA	NA	NA	NA	NA	NA	NA	NA	NA	NA	NA	NA	NA	NA	NA	NA	NA	NA	NA	NA	NA	NA	NA	NA
FvH4_1g21070	FvH4_1g21070	13113616	13114615	1000	+	TSS	.	FvH4_1g21070	NA	NA	NA	NA	NA	NA	NA	NA	NA	NA	NA	NA	NA	NA	NA	NA	NA	NA	NA	NA	NA	NA	NA	NA	NA	NA	NA	NA	NA	NA	NA	NA	NA	FvH4_1g21070	13114616	13128267	13652	+	Gene	.	FvH4_1g21070	NA	NA	NA	NA	NA	NA	NA	NA	NA	NA	NA	NA	NA	NA	NA	NA	NA	NA	NA	NA	NA	NA	CHH	gain,loss	156	471	1.00217351868064	52	216	0.783444816053512	44	-1	0.000795246933954365	FvH4_1g21070	13128268	13129267	1000	+	TES	.	FvH4_1g21070	NA	NA	NA	NA	NA	NA	NA	NA	NA	NA	NA	NA	NA	NA	NA	NA	NA	NA	NA	NA	NA	NA	CHH	loss	381	693	1.69795535283806	96	323	0.950297724267755	44	-3	0.000392622694511256
FvH4_1g21071	FvH4_1g21071	13128127	13129126	1000	-	TSS	.	FvH4_1g21071	NA	NA	NA	NA	NA	NA	NA	NA	NA	NA	NA	NA	NA	NA	NA	NA	NA	NA	NA	NA	NA	NA	CHH	loss	381	693	1.69795535283806	96	323	0.950297724267755	44	-3	0.000392622694511256	FvH4_1g21071	13129127	13129831	705	-	Gene	.	FvH4_1g21071	NA	NA	NA	NA	NA	NA	NA	NA	NA	NA	NA	NA	NA	NA	NA	NA	NA	NA	NA	NA	NA	NA	NA	NA	NA	NA	NA	NA	NA	NA	NA	NA	NA	FvH4_1g21071	13129832	13130831	1000	-	TES	.	FvH4_1g21071	NA	NA	NA	NA	NA	NA	NA	NA	NA	NA	NA	NA	NA	NA	NA	NA	NA	NA	NA	NA	NA	NA	NA	NA	NA	NA	NA	NA	NA	NA	NA	NA	NA
FvH4_1g21150	FvH4_1g21150	13163370	13164369	1000	-	TSS	.	FvH4_1g21150	NA	NA	NA	NA	NA	NA	NA	NA	NA	NA	NA	NA	NA	NA	NA	NA	NA	NA	NA	NA	NA	NA	NA	NA	NA	NA	NA	NA	NA	NA	NA	NA	NA	FvH4_1g21150	13164370	13165681	1312	-	Gene	.	FvH4_1g21150	NA	NA	NA	NA	NA	NA	NA	NA	NA	NA	NA	NA	NA	NA	NA	NA	NA	NA	NA	NA	NA	NA	NA	NA	NA	NA	NA	NA	NA	NA	NA	NA	NA	FvH4_1g21150	13165682	13166681	1000	-	TES	.	FvH4_1g21150	NA	NA	NA	NA	NA	NA	NA	NA	NA	NA	NA	NA	NA	NA	NA	NA	NA	NA	NA	NA	NA	NA	CHH	loss	99	147	0.673469387755102	56	130	0.430769230769231	17	-1	0.000118224807980057
FvH4_1g21170	FvH4_1g21170	13165854	13166853	1000	+	TSS	.	FvH4_1g21170	NA	NA	NA	NA	NA	NA	NA	NA	NA	NA	NA	NA	NA	NA	NA	NA	NA	NA	NA	NA	NA	NA	CHH	loss	99	147	0.673469387755102	56	130	0.430769230769231	17	-1	0.000118224807980057	FvH4_1g21170	13166854	13167566	713	+	Gene	.	FvH4_1g21170	NA	NA	NA	NA	NA	NA	NA	NA	NA	NA	NA	NA	NA	NA	NA	NA	NA	NA	NA	NA	NA	NA	NA	NA	NA	NA	NA	NA	NA	NA	NA	NA	NA	FvH4_1g21170	13167567	13168566	1000	+	TES	.	FvH4_1g21170	NA	NA	NA	NA	NA	NA	NA	NA	NA	NA	NA	NA	NA	NA	NA	NA	NA	NA	NA	NA	NA	NA	NA	NA	NA	NA	NA	NA	NA	NA	NA	NA	NA
FvH4_1g21191	FvH4_1g21191	13188543	13189542	1000	-	TSS	.	FvH4_1g21191	NA	NA	NA	NA	NA	NA	NA	NA	NA	NA	NA	NA	NA	NA	NA	NA	NA	NA	NA	NA	NA	NA	NA	NA	NA	NA	NA	NA	NA	NA	NA	NA	NA	FvH4_1g21191	13189543	13190177	635	-	Gene	.	FvH4_1g21191	NA	NA	NA	NA	NA	NA	NA	NA	NA	NA	NA	NA	NA	NA	NA	NA	NA	NA	NA	NA	NA	NA	NA	NA	NA	NA	NA	NA	NA	NA	NA	NA	NA	FvH4_1g21191	13190178	13191177	1000	-	TES	.	FvH4_1g21191	CG	loss	19	95	0.2	0	35	0	6	-1	0.00424358158772264	NA	NA	NA	NA	NA	NA	NA	NA	NA	NA	NA	NA	NA	NA	NA	NA	NA	NA	NA	NA	NA	NA
FvH4_1g21210	FvH4_1g21210	13219000	13219999	1000	-	TSS	.	FvH4_1g21210	NA	NA	NA	NA	NA	NA	NA	NA	NA	NA	NA	NA	NA	NA	NA	NA	NA	NA	NA	NA	NA	NA	CHH	loss	89	127	0.700787401574803	33	87	0.379310344827586	15	-1	1.39979996455393e-05	FvH4_1g21210	13220000	13221070	1071	-	Gene	.	FvH4_1g21210	NA	NA	NA	NA	NA	NA	NA	NA	NA	NA	NA	NA	NA	NA	NA	NA	NA	NA	NA	NA	NA	NA	NA	NA	NA	NA	NA	NA	NA	NA	NA	NA	NA	FvH4_1g21210	13221071	13222070	1000	-	TES	.	FvH4_1g21210	NA	NA	NA	NA	NA	NA	NA	NA	NA	NA	NA	NA	NA	NA	NA	NA	NA	NA	NA	NA	NA	NA	NA	NA	NA	NA	NA	NA	NA	NA	NA	NA	NA
FvH4_1g21221	FvH4_1g21221	13230576	13231575	1000	-	TSS	.	FvH4_1g21221	NA	NA	NA	NA	NA	NA	NA	NA	NA	NA	NA	NA	NA	NA	NA	NA	NA	NA	NA	NA	NA	NA	CHH	gain	77	137	0.562043795620438	50	60	0.833333333333333	15	1	0.000430389977305277	FvH4_1g21221	13231576	13235625	4050	-	Gene	.	FvH4_1g21221	NA	NA	NA	NA	NA	NA	NA	NA	NA	NA	NA	NA	NA	NA	NA	NA	NA	NA	NA	NA	NA	NA	NA	NA	NA	NA	NA	NA	NA	NA	NA	NA	NA	FvH4_1g21221	13235626	13236625	1000	-	TES	.	FvH4_1g21221	NA	NA	NA	NA	NA	NA	NA	NA	NA	NA	NA	NA	NA	NA	NA	NA	NA	NA	NA	NA	NA	NA	NA	NA	NA	NA	NA	NA	NA	NA	NA	NA	NA
FvH4_1g21223	FvH4_1g21223	13248459	13249458	1000	+	TSS	.	FvH4_1g21223	NA	NA	NA	NA	NA	NA	NA	NA	NA	NA	NA	NA	NA	NA	NA	NA	NA	NA	NA	NA	NA	NA	CHH	loss	26	43	0.604651162790698	13	43	0.302325581395349	9	-1	0.00515905273300617	FvH4_1g21223	13249459	13250042	584	+	Gene	.	FvH4_1g21223	NA	NA	NA	NA	NA	NA	NA	NA	NA	NA	NA	NA	NA	NA	NA	NA	NA	NA	NA	NA	NA	NA	NA	NA	NA	NA	NA	NA	NA	NA	NA	NA	NA	FvH4_1g21223	13250043	13251042	1000	+	TES	.	FvH4_1g21223	NA	NA	NA	NA	NA	NA	NA	NA	NA	NA	NA	NA	NA	NA	NA	NA	NA	NA	NA	NA	NA	NA	NA	NA	NA	NA	NA	NA	NA	NA	NA	NA	NA
FvH4_1g21250	FvH4_1g21250	13254805	13255804	1000	+	TSS	.	FvH4_1g21250	NA	NA	NA	NA	NA	NA	NA	NA	NA	NA	NA	NA	NA	NA	NA	NA	NA	NA	NA	NA	NA	NA	NA	NA	NA	NA	NA	NA	NA	NA	NA	NA	NA	FvH4_1g21250	13255805	13262266	6462	+	Gene	.	FvH4_1g21250	NA	NA	NA	NA	NA	NA	NA	NA	NA	NA	NA	NA	NA	NA	NA	NA	NA	NA	NA	NA	NA	NA	NA	NA	NA	NA	NA	NA	NA	NA	NA	NA	NA	FvH4_1g21250	13262267	13263266	1000	+	TES	.	FvH4_1g21250	NA	NA	NA	NA	NA	NA	NA	NA	NA	NA	NA	NA	NA	NA	NA	NA	NA	NA	NA	NA	NA	NA	CHH	loss	100	257	0.389105058365759	12	88	0.136363636363636	15	-1	4.08888962200516e-05
FvH4_1g21310	FvH4_1g21310	13290961	13291960	1000	-	TSS	.	FvH4_1g21310	NA	NA	NA	NA	NA	NA	NA	NA	NA	NA	NA	NA	NA	NA	NA	NA	NA	NA	NA	NA	NA	NA	NA	NA	NA	NA	NA	NA	NA	NA	NA	NA	NA	FvH4_1g21310	13291961	13296759	4799	-	Gene	.	FvH4_1g21310	NA	NA	NA	NA	NA	NA	NA	NA	NA	NA	NA	NA	NA	NA	NA	NA	NA	NA	NA	NA	NA	NA	NA	NA	NA	NA	NA	NA	NA	NA	NA	NA	NA	FvH4_1g21310	13296760	13297759	1000	-	TES	.	FvH4_1g21310	NA	NA	NA	NA	NA	NA	NA	NA	NA	NA	NA	NA	NA	NA	NA	NA	NA	NA	NA	NA	NA	NA	CHH	gain	91	222	0.40990990990991	64	86	0.744186046511628	17	1	1.25710714855837e-06
FvH4_1g21320	FvH4_1g21320	13296389	13297388	1000	-	TSS	.	FvH4_1g21320	NA	NA	NA	NA	NA	NA	NA	NA	NA	NA	NA	NA	NA	NA	NA	NA	NA	NA	NA	NA	NA	NA	CHH	gain	91	222	0.40990990990991	64	86	0.744186046511628	17	1	1.25710714855837e-06	FvH4_1g21320	13297389	13298219	831	-	Gene	.	FvH4_1g21320	NA	NA	NA	NA	NA	NA	NA	NA	NA	NA	NA	NA	NA	NA	NA	NA	NA	NA	NA	NA	NA	NA	NA	NA	NA	NA	NA	NA	NA	NA	NA	NA	NA	FvH4_1g21320	13298220	13299219	1000	-	TES	.	FvH4_1g21320	NA	NA	NA	NA	NA	NA	NA	NA	NA	NA	NA	NA	NA	NA	NA	NA	NA	NA	NA	NA	NA	NA	NA	NA	NA	NA	NA	NA	NA	NA	NA	NA	NA
FvH4_1g21331	FvH4_1g21331	13304644	13305643	1000	-	TSS	.	FvH4_1g21331	NA	NA	NA	NA	NA	NA	NA	NA	NA	NA	NA	NA	NA	NA	NA	NA	NA	NA	NA	NA	NA	NA	NA	NA	NA	NA	NA	NA	NA	NA	NA	NA	NA	FvH4_1g21331	13305644	13309919	4276	-	Gene	.	FvH4_1g21331	NA	NA	NA	NA	NA	NA	NA	NA	NA	NA	NA	CHG	gain,loss	172	245	1.24876981957354	64	95	1.45274831243973	16	0	0.00100212958843845	NA	NA	NA	NA	NA	NA	NA	NA	NA	NA	NA	FvH4_1g21331	13309920	13310919	1000	-	TES	.	FvH4_1g21331	NA	NA	NA	NA	NA	NA	NA	NA	NA	NA	NA	NA	NA	NA	NA	NA	NA	NA	NA	NA	NA	NA	NA	NA	NA	NA	NA	NA	NA	NA	NA	NA	NA
FvH4_1g21360	FvH4_1g21360	13317499	13318498	1000	+	TSS	.	FvH4_1g21360	NA	NA	NA	NA	NA	NA	NA	NA	NA	NA	NA	NA	NA	NA	NA	NA	NA	NA	NA	NA	NA	NA	NA	NA	NA	NA	NA	NA	NA	NA	NA	NA	NA	FvH4_1g21360	13318499	13322007	3509	+	Gene	.	FvH4_1g21360	NA	NA	NA	NA	NA	NA	NA	NA	NA	NA	NA	NA	NA	NA	NA	NA	NA	NA	NA	NA	NA	NA	NA	NA	NA	NA	NA	NA	NA	NA	NA	NA	NA	FvH4_1g21360	13322008	13323007	1000	+	TES	.	FvH4_1g21360	NA	NA	NA	NA	NA	NA	NA	NA	NA	NA	NA	NA	NA	NA	NA	NA	NA	NA	NA	NA	NA	NA	CHH	gain	9	67	0.134328358208955	11	28	0.392857142857143	6	1	0.00512772270501487
FvH4_1g21370	FvH4_1g21370	13322459	13323458	1000	+	TSS	.	FvH4_1g21370	NA	NA	NA	NA	NA	NA	NA	NA	NA	NA	NA	NA	NA	NA	NA	NA	NA	NA	NA	NA	NA	NA	CHH	gain	9	67	0.134328358208955	11	28	0.392857142857143	6	1	0.00512772270501487	FvH4_1g21370	13323459	13323800	342	+	Gene	.	FvH4_1g21370	NA	NA	NA	NA	NA	NA	NA	NA	NA	NA	NA	NA	NA	NA	NA	NA	NA	NA	NA	NA	NA	NA	NA	NA	NA	NA	NA	NA	NA	NA	NA	NA	NA	FvH4_1g21370	13323801	13324800	1000	+	TES	.	FvH4_1g21370	NA	NA	NA	NA	NA	NA	NA	NA	NA	NA	NA	NA	NA	NA	NA	NA	NA	NA	NA	NA	NA	NA	NA	NA	NA	NA	NA	NA	NA	NA	NA	NA	NA
FvH4_1g21381	FvH4_1g21381	13325739	13326738	1000	-	TSS	.	FvH4_1g21381	NA	NA	NA	NA	NA	NA	NA	NA	NA	NA	NA	NA	NA	NA	NA	NA	NA	NA	NA	NA	NA	NA	NA	NA	NA	NA	NA	NA	NA	NA	NA	NA	NA	FvH4_1g21381	13326739	13334141	7403	-	Gene	.	FvH4_1g21381	NA	NA	NA	NA	NA	NA	NA	NA	NA	NA	NA	NA	NA	NA	NA	NA	NA	NA	NA	NA	NA	NA	CHH	gain	3	62	0.0483870967741935	9	31	0.290322580645161	7	1	0.00136015491578585	FvH4_1g21381	13334142	13335141	1000	-	TES	.	FvH4_1g21381	NA	NA	NA	NA	NA	NA	NA	NA	NA	NA	NA	NA	NA	NA	NA	NA	NA	NA	NA	NA	NA	NA	NA	NA	NA	NA	NA	NA	NA	NA	NA	NA	NA
FvH4_1g21382	FvH4_1g21382	13335362	13336361	1000	+	TSS	.	FvH4_1g21382	NA	NA	NA	NA	NA	NA	NA	NA	NA	NA	NA	NA	NA	NA	NA	NA	NA	NA	NA	NA	NA	NA	NA	NA	NA	NA	NA	NA	NA	NA	NA	NA	NA	FvH4_1g21382	13336362	13339007	2646	+	Gene	.	FvH4_1g21382	NA	NA	NA	NA	NA	NA	NA	NA	NA	NA	NA	CHG	loss	100	116	0.862068965517241	23	39	0.58974358974359	6	-1	0.000647249148381335	NA	NA	NA	NA	NA	NA	NA	NA	NA	NA	NA	FvH4_1g21382	13339008	13340007	1000	+	TES	.	FvH4_1g21382	NA	NA	NA	NA	NA	NA	NA	NA	NA	NA	NA	NA	NA	NA	NA	NA	NA	NA	NA	NA	NA	NA	NA	NA	NA	NA	NA	NA	NA	NA	NA	NA	NA
FvH4_1g21402	FvH4_1g21402	13350108	13351107	1000	-	TSS	.	FvH4_1g21402	NA	NA	NA	NA	NA	NA	NA	NA	NA	NA	NA	NA	NA	NA	NA	NA	NA	NA	NA	NA	NA	NA	CHH	gain	162	287	1.13363976847123	96	116	1.64666463600366	27	2	0.00864229714844581	FvH4_1g21402	13351108	13352037	930	-	Gene	.	FvH4_1g21402	NA	NA	NA	NA	NA	NA	NA	NA	NA	NA	NA	NA	NA	NA	NA	NA	NA	NA	NA	NA	NA	NA	NA	NA	NA	NA	NA	NA	NA	NA	NA	NA	NA	FvH4_1g21402	13352038	13353037	1000	-	TES	.	FvH4_1g21402	NA	NA	NA	NA	NA	NA	NA	NA	NA	NA	NA	NA	NA	NA	NA	NA	NA	NA	NA	NA	NA	NA	NA	NA	NA	NA	NA	NA	NA	NA	NA	NA	NA
FvH4_1g21410	FvH4_1g21410	13352458	13353457	1000	-	TSS	.	FvH4_1g21410	NA	NA	NA	NA	NA	NA	NA	NA	NA	NA	NA	NA	NA	NA	NA	NA	NA	NA	NA	NA	NA	NA	NA	NA	NA	NA	NA	NA	NA	NA	NA	NA	NA	FvH4_1g21410	13353458	13353974	517	-	Gene	.	FvH4_1g21410	NA	NA	NA	NA	NA	NA	NA	NA	NA	NA	NA	NA	NA	NA	NA	NA	NA	NA	NA	NA	NA	NA	NA	NA	NA	NA	NA	NA	NA	NA	NA	NA	NA	FvH4_1g21410	13353975	13354974	1000	-	TES	.	FvH4_1g21410	NA	NA	NA	NA	NA	NA	NA	NA	NA	NA	NA	NA	NA	NA	NA	NA	NA	NA	NA	NA	NA	NA	CHH	gain	60	156	0.384615384615385	44	70	0.628571428571429	13	1	0.000946050957458625
FvH4_1g21430	FvH4_1g21430	13360691	13361690	1000	+	TSS	.	FvH4_1g21430	NA	NA	NA	NA	NA	NA	NA	NA	NA	NA	NA	NA	NA	NA	NA	NA	NA	NA	NA	NA	NA	NA	NA	NA	NA	NA	NA	NA	NA	NA	NA	NA	NA	FvH4_1g21430	13361691	13366337	4647	+	Gene	.	FvH4_1g21430	CG	gain	87	192	0.893893893893894	75	100	1.4951690821256	10	2	0.00230648340387114	NA	NA	NA	NA	NA	NA	NA	NA	NA	NA	NA	NA	NA	NA	NA	NA	NA	NA	NA	NA	NA	NA	FvH4_1g21430	13366338	13367337	1000	+	TES	.	FvH4_1g21430	NA	NA	NA	NA	NA	NA	NA	NA	NA	NA	NA	NA	NA	NA	NA	NA	NA	NA	NA	NA	NA	NA	NA	NA	NA	NA	NA	NA	NA	NA	NA	NA	NA
FvH4_1g21440	FvH4_1g21440	13375338	13376337	1000	+	TSS	.	FvH4_1g21440	NA	NA	NA	NA	NA	NA	NA	NA	NA	NA	NA	NA	NA	NA	NA	NA	NA	NA	NA	NA	NA	NA	CHH	loss	159	452	1.05068518635524	30	203	0.388539708120691	38	-3	0.0036490708772178	FvH4_1g21440	13376338	13378089	1752	+	Gene	.	FvH4_1g21440	NA	NA	NA	NA	NA	NA	NA	NA	NA	NA	NA	NA	NA	NA	NA	NA	NA	NA	NA	NA	NA	NA	NA	NA	NA	NA	NA	NA	NA	NA	NA	NA	NA	FvH4_1g21440	13378090	13379089	1000	+	TES	.	FvH4_1g21440	NA	NA	NA	NA	NA	NA	NA	NA	NA	NA	NA	NA	NA	NA	NA	NA	NA	NA	NA	NA	NA	NA	NA	NA	NA	NA	NA	NA	NA	NA	NA	NA	NA
FvH4_1g21452	FvH4_1g21452	13406760	13407759	1000	+	TSS	.	FvH4_1g21452	NA	NA	NA	NA	NA	NA	NA	NA	NA	NA	NA	NA	NA	NA	NA	NA	NA	NA	NA	NA	NA	NA	NA	NA	NA	NA	NA	NA	NA	NA	NA	NA	NA	FvH4_1g21452	13407760	13410614	2855	+	Gene	.	FvH4_1g21452	NA	NA	NA	NA	NA	NA	NA	NA	NA	NA	NA	NA	NA	NA	NA	NA	NA	NA	NA	NA	NA	NA	NA	NA	NA	NA	NA	NA	NA	NA	NA	NA	NA	FvH4_1g21452	13410615	13411614	1000	+	TES	.	FvH4_1g21452	NA	NA	NA	NA	NA	NA	NA	NA	NA	NA	NA	CHG	gain	95	334	0.628474055584889	78	122	1.3563829787234	15	2	0.000973300018224167	NA	NA	NA	NA	NA	NA	NA	NA	NA	NA	NA
FvH4_1g21480	FvH4_1g21480	13483467	13484466	1000	+	TSS	.	FvH4_1g21480	CG	loss	74	91	0.813186813186813	16	34	0.470588235294118	4	-1	0.000466406043919124	NA	NA	NA	NA	NA	NA	NA	NA	NA	NA	NA	NA	NA	NA	NA	NA	NA	NA	NA	NA	NA	NA	FvH4_1g21480	13484467	13488874	4408	+	Gene	.	FvH4_1g21480	NA	NA	NA	NA	NA	NA	NA	NA	NA	NA	NA	NA	NA	NA	NA	NA	NA	NA	NA	NA	NA	NA	NA	NA	NA	NA	NA	NA	NA	NA	NA	NA	NA	FvH4_1g21480	13488875	13489874	1000	+	TES	.	FvH4_1g21480	NA	NA	NA	NA	NA	NA	NA	NA	NA	NA	NA	NA	NA	NA	NA	NA	NA	NA	NA	NA	NA	NA	NA	NA	NA	NA	NA	NA	NA	NA	NA	NA	NA
FvH4_1g21490	FvH4_1g21490	13487463	13488462	1000	-	TSS	.	FvH4_1g21490	NA	NA	NA	NA	NA	NA	NA	NA	NA	NA	NA	NA	NA	NA	NA	NA	NA	NA	NA	NA	NA	NA	NA	NA	NA	NA	NA	NA	NA	NA	NA	NA	NA	FvH4_1g21490	13488463	13490352	1890	-	Gene	.	FvH4_1g21490	NA	NA	NA	NA	NA	NA	NA	NA	NA	NA	NA	NA	NA	NA	NA	NA	NA	NA	NA	NA	NA	NA	NA	NA	NA	NA	NA	NA	NA	NA	NA	NA	NA	FvH4_1g21490	13490353	13491352	1000	-	TES	.	FvH4_1g21490	CG	loss	44	141	0.312056737588652	8	92	0.0869565217391304	6	-1	0.000234273000821378	NA	NA	NA	NA	NA	NA	NA	NA	NA	NA	NA	NA	NA	NA	NA	NA	NA	NA	NA	NA	NA	NA
FvH4_1g21500	FvH4_1g21500	13490050	13491049	1000	-	TSS	.	FvH4_1g21500	CG	loss	44	141	0.312056737588652	8	92	0.0869565217391304	6	-1	0.000234273000821378	NA	NA	NA	NA	NA	NA	NA	NA	NA	NA	NA	NA	NA	NA	NA	NA	NA	NA	NA	NA	NA	NA	FvH4_1g21500	13491050	13497843	6794	-	Gene	.	FvH4_1g21500	NA	NA	NA	NA	NA	NA	NA	NA	NA	NA	NA	NA	NA	NA	NA	NA	NA	NA	NA	NA	NA	NA	CHH	gain	42	194	0.423970037453184	72	142	1.05691056910569	30	2	0.000870690750889581	FvH4_1g21500	13497844	13498843	1000	-	TES	.	FvH4_1g21500	NA	NA	NA	NA	NA	NA	NA	NA	NA	NA	NA	NA	NA	NA	NA	NA	NA	NA	NA	NA	NA	NA	NA	NA	NA	NA	NA	NA	NA	NA	NA	NA	NA
FvH4_1g21510	FvH4_1g21510	13497953	13498952	1000	-	TSS	.	FvH4_1g21510	NA	NA	NA	NA	NA	NA	NA	NA	NA	NA	NA	NA	NA	NA	NA	NA	NA	NA	NA	NA	NA	NA	NA	NA	NA	NA	NA	NA	NA	NA	NA	NA	NA	FvH4_1g21510	13498953	13506721	7769	-	Gene	.	FvH4_1g21510	NA	NA	NA	NA	NA	NA	NA	NA	NA	NA	NA	CHG	loss	75	107	0.700934579439252	22	53	0.415094339622642	13	-1	0.000911736582788419	CHH	gain	56	168	0.333333333333333	37	61	0.60655737704918	11	1	0.000356573363389565	FvH4_1g21510	13506722	13507721	1000	-	TES	.	FvH4_1g21510	NA	NA	NA	NA	NA	NA	NA	NA	NA	NA	NA	NA	NA	NA	NA	NA	NA	NA	NA	NA	NA	NA	NA	NA	NA	NA	NA	NA	NA	NA	NA	NA	NA
FvH4_1g21540	FvH4_1g21540	13514806	13515805	1000	+	TSS	.	FvH4_1g21540	NA	NA	NA	NA	NA	NA	NA	NA	NA	NA	NA	NA	NA	NA	NA	NA	NA	NA	NA	NA	NA	NA	NA	NA	NA	NA	NA	NA	NA	NA	NA	NA	NA	FvH4_1g21540	13515806	13518950	3145	+	Gene	.	FvH4_1g21540	NA	NA	NA	NA	NA	NA	NA	NA	NA	NA	NA	NA	NA	NA	NA	NA	NA	NA	NA	NA	NA	NA	NA	NA	NA	NA	NA	NA	NA	NA	NA	NA	NA	FvH4_1g21540	13518951	13519950	1000	+	TES	.	FvH4_1g21540	NA	NA	NA	NA	NA	NA	NA	NA	NA	NA	NA	NA	NA	NA	NA	NA	NA	NA	NA	NA	NA	NA	CHH	gain	79	167	0.473053892215569	53	75	0.706666666666667	14	1	0.00102688183362568
FvH4_1g21620	FvH4_1g21620	13582304	13583303	1000	-	TSS	.	FvH4_1g21620	NA	NA	NA	NA	NA	NA	NA	NA	NA	NA	NA	CHG	loss	79	99	0.797979797979798	19	38	0.5	6	-1	0.000957582107657239	NA	NA	NA	NA	NA	NA	NA	NA	NA	NA	NA	FvH4_1g21620	13583304	13584280	977	-	Gene	.	FvH4_1g21620	NA	NA	NA	NA	NA	NA	NA	NA	NA	NA	NA	NA	NA	NA	NA	NA	NA	NA	NA	NA	NA	NA	NA	NA	NA	NA	NA	NA	NA	NA	NA	NA	NA	FvH4_1g21620	13584281	13585280	1000	-	TES	.	FvH4_1g21620	NA	NA	NA	NA	NA	NA	NA	NA	NA	NA	NA	NA	NA	NA	NA	NA	NA	NA	NA	NA	NA	NA	NA	NA	NA	NA	NA	NA	NA	NA	NA	NA	NA
FvH4_1g21630	FvH4_1g21630	13590222	13591221	1000	+	TSS	.	FvH4_1g21630	NA	NA	NA	NA	NA	NA	NA	NA	NA	NA	NA	NA	NA	NA	NA	NA	NA	NA	NA	NA	NA	NA	CHH	loss	51	114	0.447368421052632	10	58	0.172413793103448	14	-1	0.000581768459956448	FvH4_1g21630	13591222	13597239	6018	+	Gene	.	FvH4_1g21630	NA	NA	NA	NA	NA	NA	NA	NA	NA	NA	NA	NA	NA	NA	NA	NA	NA	NA	NA	NA	NA	NA	NA	NA	NA	NA	NA	NA	NA	NA	NA	NA	NA	FvH4_1g21630	13597240	13598239	1000	+	TES	.	FvH4_1g21630	NA	NA	NA	NA	NA	NA	NA	NA	NA	NA	NA	NA	NA	NA	NA	NA	NA	NA	NA	NA	NA	NA	NA	NA	NA	NA	NA	NA	NA	NA	NA	NA	NA
FvH4_1g21631	FvH4_1g21631	13598292	13599291	1000	+	TSS	.	FvH4_1g21631	NA	NA	NA	NA	NA	NA	NA	NA	NA	NA	NA	NA	NA	NA	NA	NA	NA	NA	NA	NA	NA	NA	NA	NA	NA	NA	NA	NA	NA	NA	NA	NA	NA	FvH4_1g21631	13599292	13600197	906	+	Gene	.	FvH4_1g21631	NA	NA	NA	NA	NA	NA	NA	NA	NA	NA	NA	NA	NA	NA	NA	NA	NA	NA	NA	NA	NA	NA	CHH	gain	12	236	0.0508474576271186	21	80	0.2625	12	1	8.70728730831903e-07	FvH4_1g21631	13600198	13601197	1000	+	TES	.	FvH4_1g21631	NA	NA	NA	NA	NA	NA	NA	NA	NA	NA	NA	NA	NA	NA	NA	NA	NA	NA	NA	NA	NA	NA	NA	NA	NA	NA	NA	NA	NA	NA	NA	NA	NA
FvH4_1g21660	FvH4_1g21660	13622439	13623438	1000	-	TSS	.	FvH4_1g21660	NA	NA	NA	NA	NA	NA	NA	NA	NA	NA	NA	NA	NA	NA	NA	NA	NA	NA	NA	NA	NA	NA	NA	NA	NA	NA	NA	NA	NA	NA	NA	NA	NA	FvH4_1g21660	13623439	13632773	9335	-	Gene	.	FvH4_1g21660	NA	NA	NA	NA	NA	NA	NA	NA	NA	NA	NA	NA	NA	NA	NA	NA	NA	NA	NA	NA	NA	NA	NA	NA	NA	NA	NA	NA	NA	NA	NA	NA	NA	FvH4_1g21660	13632774	13633773	1000	-	TES	.	FvH4_1g21660	NA	NA	NA	NA	NA	NA	NA	NA	NA	NA	NA	NA	NA	NA	NA	NA	NA	NA	NA	NA	NA	NA	CHH	gain	21	95	0.221052631578947	20	40	0.5	9	1	0.00163408434543083
FvH4_1g21661	FvH4_1g21661	13634681	13635680	1000	+	TSS	.	FvH4_1g21661	NA	NA	NA	NA	NA	NA	NA	NA	NA	NA	NA	NA	NA	NA	NA	NA	NA	NA	NA	NA	NA	NA	CHH	loss	54	171	0.315789473684211	7	81	0.0864197530864197	11	-1	0.00015985346650261	FvH4_1g21661	13635681	13636126	446	+	Gene	.	FvH4_1g21661	NA	NA	NA	NA	NA	NA	NA	NA	NA	NA	NA	NA	NA	NA	NA	NA	NA	NA	NA	NA	NA	NA	NA	NA	NA	NA	NA	NA	NA	NA	NA	NA	NA	FvH4_1g21661	13636127	13637126	1000	+	TES	.	FvH4_1g21661	NA	NA	NA	NA	NA	NA	NA	NA	NA	NA	NA	NA	NA	NA	NA	NA	NA	NA	NA	NA	NA	NA	NA	NA	NA	NA	NA	NA	NA	NA	NA	NA	NA
FvH4_1g21670	FvH4_1g21670	13635150	13636149	1000	-	TSS	.	FvH4_1g21670	NA	NA	NA	NA	NA	NA	NA	NA	NA	NA	NA	NA	NA	NA	NA	NA	NA	NA	NA	NA	NA	NA	CHH	loss	54	171	0.315789473684211	7	81	0.0864197530864197	11	-1	0.00015985346650261	FvH4_1g21670	13636150	13641494	5345	-	Gene	.	FvH4_1g21670	NA	NA	NA	NA	NA	NA	NA	NA	NA	NA	NA	NA	NA	NA	NA	NA	NA	NA	NA	NA	NA	NA	NA	NA	NA	NA	NA	NA	NA	NA	NA	NA	NA	FvH4_1g21670	13641495	13642494	1000	-	TES	.	FvH4_1g21670	NA	NA	NA	NA	NA	NA	NA	NA	NA	NA	NA	NA	NA	NA	NA	NA	NA	NA	NA	NA	NA	NA	NA	NA	NA	NA	NA	NA	NA	NA	NA	NA	NA
FvH4_1g21760	FvH4_1g21760	13706071	13707070	1000	+	TSS	.	FvH4_1g21760	NA	NA	NA	NA	NA	NA	NA	NA	NA	NA	NA	NA	NA	NA	NA	NA	NA	NA	NA	NA	NA	NA	NA	NA	NA	NA	NA	NA	NA	NA	NA	NA	NA	FvH4_1g21760	13707071	13714184	7114	+	Gene	.	FvH4_1g21760	NA	NA	NA	NA	NA	NA	NA	NA	NA	NA	NA	NA	NA	NA	NA	NA	NA	NA	NA	NA	NA	NA	NA	NA	NA	NA	NA	NA	NA	NA	NA	NA	NA	FvH4_1g21760	13714185	13715184	1000	+	TES	.	FvH4_1g21760	NA	NA	NA	NA	NA	NA	NA	NA	NA	NA	NA	NA	NA	NA	NA	NA	NA	NA	NA	NA	NA	NA	CHH	gain	16	77	0.207792207792208	21	48	0.4375	10	1	0.00643209866388496
FvH4_1g21770	FvH4_1g21770	13710344	13711343	1000	-	TSS	.	FvH4_1g21770	NA	NA	NA	NA	NA	NA	NA	NA	NA	NA	NA	NA	NA	NA	NA	NA	NA	NA	NA	NA	NA	NA	NA	NA	NA	NA	NA	NA	NA	NA	NA	NA	NA	FvH4_1g21770	13711344	13714107	2764	-	Gene	.	FvH4_1g21770	NA	NA	NA	NA	NA	NA	NA	NA	NA	NA	NA	NA	NA	NA	NA	NA	NA	NA	NA	NA	NA	NA	NA	NA	NA	NA	NA	NA	NA	NA	NA	NA	NA	FvH4_1g21770	13714108	13715107	1000	-	TES	.	FvH4_1g21770	NA	NA	NA	NA	NA	NA	NA	NA	NA	NA	NA	NA	NA	NA	NA	NA	NA	NA	NA	NA	NA	NA	CHH	gain	16	77	0.207792207792208	21	48	0.4375	10	1	0.00643209866388496
FvH4_1g21781	FvH4_1g21781	13739655	13740654	1000	-	TSS	.	FvH4_1g21781	NA	NA	NA	NA	NA	NA	NA	NA	NA	NA	NA	NA	NA	NA	NA	NA	NA	NA	NA	NA	NA	NA	CHH	loss	67	147	0.45578231292517	12	73	0.164383561643836	14	-1	6.43778369243646e-05	FvH4_1g21781	13740655	13741223	569	-	Gene	.	FvH4_1g21781	NA	NA	NA	NA	NA	NA	NA	NA	NA	NA	NA	NA	NA	NA	NA	NA	NA	NA	NA	NA	NA	NA	NA	NA	NA	NA	NA	NA	NA	NA	NA	NA	NA	FvH4_1g21781	13741224	13742223	1000	-	TES	.	FvH4_1g21781	NA	NA	NA	NA	NA	NA	NA	NA	NA	NA	NA	NA	NA	NA	NA	NA	NA	NA	NA	NA	NA	NA	NA	NA	NA	NA	NA	NA	NA	NA	NA	NA	NA
FvH4_1g21840	FvH4_1g21840	13755511	13756510	1000	-	TSS	.	FvH4_1g21840	NA	NA	NA	NA	NA	NA	NA	NA	NA	NA	NA	NA	NA	NA	NA	NA	NA	NA	NA	NA	NA	NA	NA	NA	NA	NA	NA	NA	NA	NA	NA	NA	NA	FvH4_1g21840	13756511	13763612	7102	-	Gene	.	FvH4_1g21840	NA	NA	NA	NA	NA	NA	NA	NA	NA	NA	NA	NA	NA	NA	NA	NA	NA	NA	NA	NA	NA	NA	NA	NA	NA	NA	NA	NA	NA	NA	NA	NA	NA	FvH4_1g21840	13763613	13764612	1000	-	TES	.	FvH4_1g21840	NA	NA	NA	NA	NA	NA	NA	NA	NA	NA	NA	NA	NA	NA	NA	NA	NA	NA	NA	NA	NA	NA	CHH	gain	67	139	0.482014388489209	63	81	0.777777777777778	14	1	5.20448127065661e-05
FvH4_1g21841	FvH4_1g21841	13763678	13764677	1000	-	TSS	.	FvH4_1g21841	NA	NA	NA	NA	NA	NA	NA	NA	NA	NA	NA	NA	NA	NA	NA	NA	NA	NA	NA	NA	NA	NA	CHH	gain	67	139	0.482014388489209	63	81	0.777777777777778	14	1	5.20448127065661e-05	FvH4_1g21841	13764678	13765399	722	-	Gene	.	FvH4_1g21841	NA	NA	NA	NA	NA	NA	NA	NA	NA	NA	NA	NA	NA	NA	NA	NA	NA	NA	NA	NA	NA	NA	NA	NA	NA	NA	NA	NA	NA	NA	NA	NA	NA	FvH4_1g21841	13765400	13766399	1000	-	TES	.	FvH4_1g21841	NA	NA	NA	NA	NA	NA	NA	NA	NA	NA	NA	NA	NA	NA	NA	NA	NA	NA	NA	NA	NA	NA	NA	NA	NA	NA	NA	NA	NA	NA	NA	NA	NA
FvH4_1g21861	FvH4_1g21861	13793595	13794594	1000	+	TSS	.	FvH4_1g21861	NA	NA	NA	NA	NA	NA	NA	NA	NA	NA	NA	NA	NA	NA	NA	NA	NA	NA	NA	NA	NA	NA	NA	NA	NA	NA	NA	NA	NA	NA	NA	NA	NA	FvH4_1g21861	13794595	13795571	977	+	Gene	.	FvH4_1g21861	NA	NA	NA	NA	NA	NA	NA	NA	NA	NA	NA	NA	NA	NA	NA	NA	NA	NA	NA	NA	NA	NA	NA	NA	NA	NA	NA	NA	NA	NA	NA	NA	NA	FvH4_1g21861	13795572	13796571	1000	+	TES	.	FvH4_1g21861	NA	NA	NA	NA	NA	NA	NA	NA	NA	NA	NA	CHG	loss	119	138	0.86231884057971	37	56	0.660714285714286	11	-1	0.00158462204138156	NA	NA	NA	NA	NA	NA	NA	NA	NA	NA	NA
FvH4_1g21862	FvH4_1g21862	13811304	13812303	1000	+	TSS	.	FvH4_1g21862	NA	NA	NA	NA	NA	NA	NA	NA	NA	NA	NA	NA	NA	NA	NA	NA	NA	NA	NA	NA	NA	NA	CHH	loss	23	94	0.24468085106383	1	73	0.0136986301369863	12	-1	6.94999503513975e-05	FvH4_1g21862	13812304	13813701	1398	+	Gene	.	FvH4_1g21862	NA	NA	NA	NA	NA	NA	NA	NA	NA	NA	NA	NA	NA	NA	NA	NA	NA	NA	NA	NA	NA	NA	NA	NA	NA	NA	NA	NA	NA	NA	NA	NA	NA	FvH4_1g21862	13813702	13814701	1000	+	TES	.	FvH4_1g21862	NA	NA	NA	NA	NA	NA	NA	NA	NA	NA	NA	NA	NA	NA	NA	NA	NA	NA	NA	NA	NA	NA	NA	NA	NA	NA	NA	NA	NA	NA	NA	NA	NA
FvH4_1g21863	FvH4_1g21863	13813517	13814516	1000	-	TSS	.	FvH4_1g21863	NA	NA	NA	NA	NA	NA	NA	NA	NA	NA	NA	NA	NA	NA	NA	NA	NA	NA	NA	NA	NA	NA	NA	NA	NA	NA	NA	NA	NA	NA	NA	NA	NA	FvH4_1g21863	13814517	13814862	346	-	Gene	.	FvH4_1g21863	NA	NA	NA	NA	NA	NA	NA	NA	NA	NA	NA	NA	NA	NA	NA	NA	NA	NA	NA	NA	NA	NA	NA	NA	NA	NA	NA	NA	NA	NA	NA	NA	NA	FvH4_1g21863	13814863	13815862	1000	-	TES	.	FvH4_1g21863	NA	NA	NA	NA	NA	NA	NA	NA	NA	NA	NA	NA	NA	NA	NA	NA	NA	NA	NA	NA	NA	NA	CHH	gain	11	194	0.0567010309278351	17	56	0.303571428571429	13	1	1.94517841511004e-06
FvH4_1g21880	FvH4_1g21880	13823235	13824234	1000	-	TSS	.	FvH4_1g21880	NA	NA	NA	NA	NA	NA	NA	NA	NA	NA	NA	NA	NA	NA	NA	NA	NA	NA	NA	NA	NA	NA	NA	NA	NA	NA	NA	NA	NA	NA	NA	NA	NA	FvH4_1g21880	13824235	13825155	921	-	Gene	.	FvH4_1g21880	NA	NA	NA	NA	NA	NA	NA	NA	NA	NA	NA	NA	NA	NA	NA	NA	NA	NA	NA	NA	NA	NA	NA	NA	NA	NA	NA	NA	NA	NA	NA	NA	NA	FvH4_1g21880	13825156	13826155	1000	-	TES	.	FvH4_1g21880	NA	NA	NA	NA	NA	NA	NA	NA	NA	NA	NA	NA	NA	NA	NA	NA	NA	NA	NA	NA	NA	NA	CHH	gain	91	217	0.419354838709677	45	64	0.703125	12	1	0.000148671607049753
FvH4_1g21960	FvH4_1g21960	13877361	13878360	1000	+	TSS	.	FvH4_1g21960	NA	NA	NA	NA	NA	NA	NA	NA	NA	NA	NA	NA	NA	NA	NA	NA	NA	NA	NA	NA	NA	NA	NA	NA	NA	NA	NA	NA	NA	NA	NA	NA	NA	FvH4_1g21960	13878361	13879956	1596	+	Gene	.	FvH4_1g21960	NA	NA	NA	NA	NA	NA	NA	NA	NA	NA	NA	NA	NA	NA	NA	NA	NA	NA	NA	NA	NA	NA	NA	NA	NA	NA	NA	NA	NA	NA	NA	NA	NA	FvH4_1g21960	13879957	13880956	1000	+	TES	.	FvH4_1g21960	NA	NA	NA	NA	NA	NA	NA	NA	NA	NA	NA	NA	NA	NA	NA	NA	NA	NA	NA	NA	NA	NA	CHH	gain	42	186	0.225806451612903	36	62	0.580645161290323	8	1	1.57364327114053e-06
FvH4_1g22020	FvH4_1g22020	13949290	13950289	1000	-	TSS	.	FvH4_1g22020	NA	NA	NA	NA	NA	NA	NA	NA	NA	NA	NA	NA	NA	NA	NA	NA	NA	NA	NA	NA	NA	NA	NA	NA	NA	NA	NA	NA	NA	NA	NA	NA	NA	FvH4_1g22020	13950290	13952507	2218	-	Gene	.	FvH4_1g22020	NA	NA	NA	NA	NA	NA	NA	NA	NA	NA	NA	NA	NA	NA	NA	NA	NA	NA	NA	NA	NA	NA	CHH	loss	86	147	0.585034013605442	21	60	0.35	14	-1	0.00251350694292574	FvH4_1g22020	13952508	13953507	1000	-	TES	.	FvH4_1g22020	NA	NA	NA	NA	NA	NA	NA	NA	NA	NA	NA	NA	NA	NA	NA	NA	NA	NA	NA	NA	NA	NA	NA	NA	NA	NA	NA	NA	NA	NA	NA	NA	NA
FvH4_1g22021	FvH4_1g22021	13967586	13968585	1000	-	TSS	.	FvH4_1g22021	NA	NA	NA	NA	NA	NA	NA	NA	NA	NA	NA	NA	NA	NA	NA	NA	NA	NA	NA	NA	NA	NA	CHH	gain	55	243	0.226337448559671	58	135	0.42962962962963	18	1	9.15460291715071e-05	FvH4_1g22021	13968586	13972077	3492	-	Gene	.	FvH4_1g22021	NA	NA	NA	NA	NA	NA	NA	NA	NA	NA	NA	NA	NA	NA	NA	NA	NA	NA	NA	NA	NA	NA	NA	NA	NA	NA	NA	NA	NA	NA	NA	NA	NA	FvH4_1g22021	13972078	13973077	1000	-	TES	.	FvH4_1g22021	NA	NA	NA	NA	NA	NA	NA	NA	NA	NA	NA	NA	NA	NA	NA	NA	NA	NA	NA	NA	NA	NA	NA	NA	NA	NA	NA	NA	NA	NA	NA	NA	NA
FvH4_1g22040	FvH4_1g22040	13982010	13983009	1000	-	TSS	.	FvH4_1g22040	NA	NA	NA	NA	NA	NA	NA	NA	NA	NA	NA	NA	NA	NA	NA	NA	NA	NA	NA	NA	NA	NA	NA	NA	NA	NA	NA	NA	NA	NA	NA	NA	NA	FvH4_1g22040	13983010	13984914	1905	-	Gene	.	FvH4_1g22040	NA	NA	NA	NA	NA	NA	NA	NA	NA	NA	NA	NA	NA	NA	NA	NA	NA	NA	NA	NA	NA	NA	CHH	loss	72	155	0.464516129032258	5	57	0.087719298245614	13	-1	2.99206477632154e-06	FvH4_1g22040	13984915	13985914	1000	-	TES	.	FvH4_1g22040	NA	NA	NA	NA	NA	NA	NA	NA	NA	NA	NA	NA	NA	NA	NA	NA	NA	NA	NA	NA	NA	NA	NA	NA	NA	NA	NA	NA	NA	NA	NA	NA	NA
FvH4_1g22060	FvH4_1g22060	14002875	14003874	1000	-	TSS	.	FvH4_1g22060	NA	NA	NA	NA	NA	NA	NA	NA	NA	NA	NA	NA	NA	NA	NA	NA	NA	NA	NA	NA	NA	NA	CHH	gain	13	102	0.127450980392157	23	55	0.418181818181818	13	1	9.23974999950303e-05	FvH4_1g22060	14003875	14010219	6345	-	Gene	.	FvH4_1g22060	CG	gain,loss	112	143	1.58032128514056	62	80	1.51010101010101	8	0	0.00746220901464544	NA	NA	NA	NA	NA	NA	NA	NA	NA	NA	NA	NA	NA	NA	NA	NA	NA	NA	NA	NA	NA	NA	FvH4_1g22060	14010220	14011219	1000	-	TES	.	FvH4_1g22060	NA	NA	NA	NA	NA	NA	NA	NA	NA	NA	NA	NA	NA	NA	NA	NA	NA	NA	NA	NA	NA	NA	NA	NA	NA	NA	NA	NA	NA	NA	NA	NA	NA
FvH4_1g22070	FvH4_1g22070	14028730	14029729	1000	+	TSS	.	FvH4_1g22070	NA	NA	NA	NA	NA	NA	NA	NA	NA	NA	NA	NA	NA	NA	NA	NA	NA	NA	NA	NA	NA	NA	CHH	loss	79	189	0.417989417989418	13	75	0.173333333333333	17	-1	0.00031376127108567	FvH4_1g22070	14029730	14030687	958	+	Gene	.	FvH4_1g22070	NA	NA	NA	NA	NA	NA	NA	NA	NA	NA	NA	NA	NA	NA	NA	NA	NA	NA	NA	NA	NA	NA	NA	NA	NA	NA	NA	NA	NA	NA	NA	NA	NA	FvH4_1g22070	14030688	14031687	1000	+	TES	.	FvH4_1g22070	NA	NA	NA	NA	NA	NA	NA	NA	NA	NA	NA	NA	NA	NA	NA	NA	NA	NA	NA	NA	NA	NA	NA	NA	NA	NA	NA	NA	NA	NA	NA	NA	NA
FvH4_1g22101	FvH4_1g22101	14063252	14064251	1000	-	TSS	.	FvH4_1g22101	NA	NA	NA	NA	NA	NA	NA	NA	NA	NA	NA	NA	NA	NA	NA	NA	NA	NA	NA	NA	NA	NA	CHH	gain	19	120	0.158333333333333	24	58	0.413793103448276	12	1	0.000344977751665942	FvH4_1g22101	14064252	14065413	1162	-	Gene	.	FvH4_1g22101	NA	NA	NA	NA	NA	NA	NA	NA	NA	NA	NA	NA	NA	NA	NA	NA	NA	NA	NA	NA	NA	NA	NA	NA	NA	NA	NA	NA	NA	NA	NA	NA	NA	FvH4_1g22101	14065414	14066413	1000	-	TES	.	FvH4_1g22101	NA	NA	NA	NA	NA	NA	NA	NA	NA	NA	NA	NA	NA	NA	NA	NA	NA	NA	NA	NA	NA	NA	NA	NA	NA	NA	NA	NA	NA	NA	NA	NA	NA
FvH4_1g22160	FvH4_1g22160	14101608	14102607	1000	-	TSS	.	FvH4_1g22160	NA	NA	NA	NA	NA	NA	NA	NA	NA	NA	NA	NA	NA	NA	NA	NA	NA	NA	NA	NA	NA	NA	NA	NA	NA	NA	NA	NA	NA	NA	NA	NA	NA	FvH4_1g22160	14102608	14106158	3551	-	Gene	.	FvH4_1g22160	NA	NA	NA	NA	NA	NA	NA	NA	NA	NA	NA	NA	NA	NA	NA	NA	NA	NA	NA	NA	NA	NA	NA	NA	NA	NA	NA	NA	NA	NA	NA	NA	NA	FvH4_1g22160	14106159	14107158	1000	-	TES	.	FvH4_1g22160	CG	loss	61	199	0.306532663316583	6	71	0.0845070422535211	8	-1	0.00057246750061147	NA	NA	NA	NA	NA	NA	NA	NA	NA	NA	NA	NA	NA	NA	NA	NA	NA	NA	NA	NA	NA	NA
FvH4_1g22161	FvH4_1g22161	14106136	14107135	1000	-	TSS	.	FvH4_1g22161	CG	loss	61	199	0.306532663316583	6	71	0.0845070422535211	8	-1	0.00057246750061147	NA	NA	NA	NA	NA	NA	NA	NA	NA	NA	NA	NA	NA	NA	NA	NA	NA	NA	NA	NA	NA	NA	FvH4_1g22161	14107136	14111891	4756	-	Gene	.	FvH4_1g22161	NA	NA	NA	NA	NA	NA	NA	NA	NA	NA	NA	NA	NA	NA	NA	NA	NA	NA	NA	NA	NA	NA	NA	NA	NA	NA	NA	NA	NA	NA	NA	NA	NA	FvH4_1g22161	14111892	14112891	1000	-	TES	.	FvH4_1g22161	NA	NA	NA	NA	NA	NA	NA	NA	NA	NA	NA	NA	NA	NA	NA	NA	NA	NA	NA	NA	NA	NA	NA	NA	NA	NA	NA	NA	NA	NA	NA	NA	NA
FvH4_1g22190	FvH4_1g22190	14131958	14132957	1000	-	TSS	.	FvH4_1g22190	NA	NA	NA	NA	NA	NA	NA	NA	NA	NA	NA	NA	NA	NA	NA	NA	NA	NA	NA	NA	NA	NA	CHH	gain	61	149	0.409395973154362	66	91	0.725274725274725	16	1	9.97090242187684e-06	FvH4_1g22190	14132958	14133699	742	-	Gene	.	FvH4_1g22190	NA	NA	NA	NA	NA	NA	NA	NA	NA	NA	NA	NA	NA	NA	NA	NA	NA	NA	NA	NA	NA	NA	NA	NA	NA	NA	NA	NA	NA	NA	NA	NA	NA	FvH4_1g22190	14133700	14134699	1000	-	TES	.	FvH4_1g22190	NA	NA	NA	NA	NA	NA	NA	NA	NA	NA	NA	NA	NA	NA	NA	NA	NA	NA	NA	NA	NA	NA	CHH	loss	70	199	0.351758793969849	6	92	0.0652173913043478	18	-1	1.83544996453337e-06
FvH4_1g22200	FvH4_1g22200	14133209	14134208	1000	-	TSS	.	FvH4_1g22200	NA	NA	NA	NA	NA	NA	NA	NA	NA	NA	NA	NA	NA	NA	NA	NA	NA	NA	NA	NA	NA	NA	CHH	loss	70	199	0.351758793969849	6	92	0.0652173913043478	18	-1	1.83544996453337e-06	FvH4_1g22200	14134209	14137526	3318	-	Gene	.	FvH4_1g22200	NA	NA	NA	NA	NA	NA	NA	NA	NA	NA	NA	NA	NA	NA	NA	NA	NA	NA	NA	NA	NA	NA	NA	NA	NA	NA	NA	NA	NA	NA	NA	NA	NA	FvH4_1g22200	14137527	14138526	1000	-	TES	.	FvH4_1g22200	NA	NA	NA	NA	NA	NA	NA	NA	NA	NA	NA	NA	NA	NA	NA	NA	NA	NA	NA	NA	NA	NA	NA	NA	NA	NA	NA	NA	NA	NA	NA	NA	NA
FvH4_1g22221	FvH4_1g22221	14143538	14144537	1000	+	TSS	.	FvH4_1g22221	NA	NA	NA	NA	NA	NA	NA	NA	NA	NA	NA	NA	NA	NA	NA	NA	NA	NA	NA	NA	NA	NA	NA	NA	NA	NA	NA	NA	NA	NA	NA	NA	NA	FvH4_1g22221	14144538	14145797	1260	+	Gene	.	FvH4_1g22221	NA	NA	NA	NA	NA	NA	NA	NA	NA	NA	NA	NA	NA	NA	NA	NA	NA	NA	NA	NA	NA	NA	CHH	gain	163	235	0.693617021276596	62	67	0.925373134328358	15	1	0.000244309182477213	FvH4_1g22221	14145798	14146797	1000	+	TES	.	FvH4_1g22221	NA	NA	NA	NA	NA	NA	NA	NA	NA	NA	NA	NA	NA	NA	NA	NA	NA	NA	NA	NA	NA	NA	NA	NA	NA	NA	NA	NA	NA	NA	NA	NA	NA
FvH4_1g22230	FvH4_1g22230	14144634	14145633	1000	+	TSS	.	FvH4_1g22230	NA	NA	NA	NA	NA	NA	NA	NA	NA	NA	NA	NA	NA	NA	NA	NA	NA	NA	NA	NA	NA	NA	CHH	gain	163	235	0.693617021276596	62	67	0.925373134328358	15	1	0.000244309182477213	FvH4_1g22230	14145634	14150251	4618	+	Gene	.	FvH4_1g22230	NA	NA	NA	NA	NA	NA	NA	NA	NA	NA	NA	NA	NA	NA	NA	NA	NA	NA	NA	NA	NA	NA	NA	NA	NA	NA	NA	NA	NA	NA	NA	NA	NA	FvH4_1g22230	14150252	14151251	1000	+	TES	.	FvH4_1g22230	NA	NA	NA	NA	NA	NA	NA	NA	NA	NA	NA	NA	NA	NA	NA	NA	NA	NA	NA	NA	NA	NA	NA	NA	NA	NA	NA	NA	NA	NA	NA	NA	NA
FvH4_1g22261	FvH4_1g22261	14170532	14171531	1000	-	TSS	.	FvH4_1g22261	NA	NA	NA	NA	NA	NA	NA	NA	NA	NA	NA	NA	NA	NA	NA	NA	NA	NA	NA	NA	NA	NA	NA	NA	NA	NA	NA	NA	NA	NA	NA	NA	NA	FvH4_1g22261	14171532	14172480	949	-	Gene	.	FvH4_1g22261	NA	NA	NA	NA	NA	NA	NA	NA	NA	NA	NA	NA	NA	NA	NA	NA	NA	NA	NA	NA	NA	NA	CHH	gain	11	105	0.104761904761905	11	35	0.314285714285714	7	1	0.00353674784464493	FvH4_1g22261	14172481	14173480	1000	-	TES	.	FvH4_1g22261	NA	NA	NA	NA	NA	NA	NA	NA	NA	NA	NA	NA	NA	NA	NA	NA	NA	NA	NA	NA	NA	NA	NA	NA	NA	NA	NA	NA	NA	NA	NA	NA	NA
FvH4_1g22270	FvH4_1g22270	14172189	14173188	1000	+	TSS	.	FvH4_1g22270	NA	NA	NA	NA	NA	NA	NA	NA	NA	NA	NA	NA	NA	NA	NA	NA	NA	NA	NA	NA	NA	NA	CHH	gain	11	105	0.104761904761905	11	35	0.314285714285714	7	1	0.00353674784464493	FvH4_1g22270	14173189	14175005	1817	+	Gene	.	FvH4_1g22270	NA	NA	NA	NA	NA	NA	NA	NA	NA	NA	NA	NA	NA	NA	NA	NA	NA	NA	NA	NA	NA	NA	NA	NA	NA	NA	NA	NA	NA	NA	NA	NA	NA	FvH4_1g22270	14175006	14176005	1000	+	TES	.	FvH4_1g22270	NA	NA	NA	NA	NA	NA	NA	NA	NA	NA	NA	NA	NA	NA	NA	NA	NA	NA	NA	NA	NA	NA	NA	NA	NA	NA	NA	NA	NA	NA	NA	NA	NA
FvH4_1g22352	FvH4_1g22352	14259059	14260058	1000	+	TSS	.	FvH4_1g22352	NA	NA	NA	NA	NA	NA	NA	NA	NA	NA	NA	NA	NA	NA	NA	NA	NA	NA	NA	NA	NA	NA	NA	NA	NA	NA	NA	NA	NA	NA	NA	NA	NA	FvH4_1g22352	14260059	14262534	2476	+	Gene	.	FvH4_1g22352	NA	NA	NA	NA	NA	NA	NA	NA	NA	NA	NA	CHG	loss	83	94	0.882978723404255	12	28	0.428571428571429	6	-1	6.39140719272797e-06	NA	NA	NA	NA	NA	NA	NA	NA	NA	NA	NA	FvH4_1g22352	14262535	14263534	1000	+	TES	.	FvH4_1g22352	NA	NA	NA	NA	NA	NA	NA	NA	NA	NA	NA	CHG	gain	61	82	0.74390243902439	31	31	1	5	1	0.00185174581734554	NA	NA	NA	NA	NA	NA	NA	NA	NA	NA	NA
FvH4_1g22411	FvH4_1g22411	14317311	14318310	1000	-	TSS	.	FvH4_1g22411	NA	NA	NA	NA	NA	NA	NA	NA	NA	NA	NA	NA	NA	NA	NA	NA	NA	NA	NA	NA	NA	NA	NA	NA	NA	NA	NA	NA	NA	NA	NA	NA	NA	FvH4_1g22411	14318311	14321352	3042	-	Gene	.	FvH4_1g22411	NA	NA	NA	NA	NA	NA	NA	NA	NA	NA	NA	NA	NA	NA	NA	NA	NA	NA	NA	NA	NA	NA	NA	NA	NA	NA	NA	NA	NA	NA	NA	NA	NA	FvH4_1g22411	14321353	14322352	1000	-	TES	.	FvH4_1g22411	NA	NA	NA	NA	NA	NA	NA	NA	NA	NA	NA	NA	NA	NA	NA	NA	NA	NA	NA	NA	NA	NA	CHH	loss	1358	1784	3.86892932435465	328	797	1.90104017285953	115	-5	8.32040614082656e-10
FvH4_1g22440	FvH4_1g22440	14357682	14358681	1000	+	TSS	.	FvH4_1g22440	NA	NA	NA	NA	NA	NA	NA	NA	NA	NA	NA	NA	NA	NA	NA	NA	NA	NA	NA	NA	NA	NA	CHH	gain	115	185	0.621621621621622	49	58	0.844827586206897	14	1	0.00190346725086731	FvH4_1g22440	14358682	14362161	3480	+	Gene	.	FvH4_1g22440	NA	NA	NA	NA	NA	NA	NA	NA	NA	NA	NA	NA	NA	NA	NA	NA	NA	NA	NA	NA	NA	NA	NA	NA	NA	NA	NA	NA	NA	NA	NA	NA	NA	FvH4_1g22440	14362162	14363161	1000	+	TES	.	FvH4_1g22440	NA	NA	NA	NA	NA	NA	NA	NA	NA	NA	NA	NA	NA	NA	NA	NA	NA	NA	NA	NA	NA	NA	NA	NA	NA	NA	NA	NA	NA	NA	NA	NA	NA
FvH4_1g22462	FvH4_1g22462	14388159	14389158	1000	-	TSS	.	FvH4_1g22462	NA	NA	NA	NA	NA	NA	NA	NA	NA	NA	NA	CHG	loss	183	254	0.720472440944882	49	100	0.49	17	-1	0.000183218316991254	NA	NA	NA	NA	NA	NA	NA	NA	NA	NA	NA	FvH4_1g22462	14389159	14389831	673	-	Gene	.	FvH4_1g22462	NA	NA	NA	NA	NA	NA	NA	NA	NA	NA	NA	NA	NA	NA	NA	NA	NA	NA	NA	NA	NA	NA	NA	NA	NA	NA	NA	NA	NA	NA	NA	NA	NA	FvH4_1g22462	14389832	14390831	1000	-	TES	.	FvH4_1g22462	NA	NA	NA	NA	NA	NA	NA	NA	NA	NA	NA	NA	NA	NA	NA	NA	NA	NA	NA	NA	NA	NA	NA	NA	NA	NA	NA	NA	NA	NA	NA	NA	NA
FvH4_1g22490	FvH4_1g22490	14408390	14409389	1000	+	TSS	.	FvH4_1g22490	NA	NA	NA	NA	NA	NA	NA	NA	NA	NA	NA	NA	NA	NA	NA	NA	NA	NA	NA	NA	NA	NA	NA	NA	NA	NA	NA	NA	NA	NA	NA	NA	NA	FvH4_1g22490	14409390	14412023	2634	+	Gene	.	FvH4_1g22490	NA	NA	NA	NA	NA	NA	NA	NA	NA	NA	NA	NA	NA	NA	NA	NA	NA	NA	NA	NA	NA	NA	NA	NA	NA	NA	NA	NA	NA	NA	NA	NA	NA	FvH4_1g22490	14412024	14413023	1000	+	TES	.	FvH4_1g22490	NA	NA	NA	NA	NA	NA	NA	NA	NA	NA	NA	NA	NA	NA	NA	NA	NA	NA	NA	NA	NA	NA	CHH	gain	11	157	0.0700636942675159	16	50	0.32	12	1	1.99469679371466e-05
FvH4_1g22511	FvH4_1g22511	14431830	14432829	1000	-	TSS	.	FvH4_1g22511	NA	NA	NA	NA	NA	NA	NA	NA	NA	NA	NA	NA	NA	NA	NA	NA	NA	NA	NA	NA	NA	NA	NA	NA	NA	NA	NA	NA	NA	NA	NA	NA	NA	FvH4_1g22511	14432830	14433566	737	-	Gene	.	FvH4_1g22511	NA	NA	NA	NA	NA	NA	NA	NA	NA	NA	NA	NA	NA	NA	NA	NA	NA	NA	NA	NA	NA	NA	NA	NA	NA	NA	NA	NA	NA	NA	NA	NA	NA	FvH4_1g22511	14433567	14434566	1000	-	TES	.	FvH4_1g22511	NA	NA	NA	NA	NA	NA	NA	NA	NA	NA	NA	NA	NA	NA	NA	NA	NA	NA	NA	NA	NA	NA	CHH	gain	105	281	0.741501775748351	77	123	1.24358288770053	27	2	0.00392891514043939
FvH4_1g22512	FvH4_1g22512	14442037	14443036	1000	+	TSS	.	FvH4_1g22512	NA	NA	NA	NA	NA	NA	NA	NA	NA	NA	NA	NA	NA	NA	NA	NA	NA	NA	NA	NA	NA	NA	NA	NA	NA	NA	NA	NA	NA	NA	NA	NA	NA	FvH4_1g22512	14443037	14452322	9286	+	Gene	.	FvH4_1g22512	NA	NA	NA	NA	NA	NA	NA	NA	NA	NA	NA	CHG	loss	97	114	0.850877192982456	17	32	0.53125	8	-1	0.000363287135881318	NA	NA	NA	NA	NA	NA	NA	NA	NA	NA	NA	FvH4_1g22512	14452323	14453322	1000	+	TES	.	FvH4_1g22512	NA	NA	NA	NA	NA	NA	NA	NA	NA	NA	NA	NA	NA	NA	NA	NA	NA	NA	NA	NA	NA	NA	NA	NA	NA	NA	NA	NA	NA	NA	NA	NA	NA
FvH4_1g22571	FvH4_1g22571	14503904	14504903	1000	-	TSS	.	FvH4_1g22571	NA	NA	NA	NA	NA	NA	NA	NA	NA	NA	NA	NA	NA	NA	NA	NA	NA	NA	NA	NA	NA	NA	CHH	gain	15	185	0.0810810810810811	26	92	0.282608695652174	14	1	3.0971593251926e-05	FvH4_1g22571	14504904	14505984	1081	-	Gene	.	FvH4_1g22571	NA	NA	NA	NA	NA	NA	NA	NA	NA	NA	NA	NA	NA	NA	NA	NA	NA	NA	NA	NA	NA	NA	NA	NA	NA	NA	NA	NA	NA	NA	NA	NA	NA	FvH4_1g22571	14505985	14506984	1000	-	TES	.	FvH4_1g22571	NA	NA	NA	NA	NA	NA	NA	NA	NA	NA	NA	NA	NA	NA	NA	NA	NA	NA	NA	NA	NA	NA	NA	NA	NA	NA	NA	NA	NA	NA	NA	NA	NA
FvH4_1g22590	FvH4_1g22590	14530510	14531509	1000	-	TSS	.	FvH4_1g22590	NA	NA	NA	NA	NA	NA	NA	NA	NA	NA	NA	NA	NA	NA	NA	NA	NA	NA	NA	NA	NA	NA	NA	NA	NA	NA	NA	NA	NA	NA	NA	NA	NA	FvH4_1g22590	14531510	14534545	3036	-	Gene	.	FvH4_1g22590	NA	NA	NA	NA	NA	NA	NA	NA	NA	NA	NA	NA	NA	NA	NA	NA	NA	NA	NA	NA	NA	NA	NA	NA	NA	NA	NA	NA	NA	NA	NA	NA	NA	FvH4_1g22590	14534546	14535545	1000	-	TES	.	FvH4_1g22590	NA	NA	NA	NA	NA	NA	NA	NA	NA	NA	NA	NA	NA	NA	NA	NA	NA	NA	NA	NA	NA	NA	CHH	gain	20	45	0.444444444444444	37	52	0.711538461538462	9	1	0.00782165244520674
FvH4_1g22591	FvH4_1g22591	14546302	14547301	1000	+	TSS	.	FvH4_1g22591	NA	NA	NA	NA	NA	NA	NA	NA	NA	NA	NA	NA	NA	NA	NA	NA	NA	NA	NA	NA	NA	NA	NA	NA	NA	NA	NA	NA	NA	NA	NA	NA	NA	FvH4_1g22591	14547302	14551700	4399	+	Gene	.	FvH4_1g22591	CG	loss	89	103	0.864077669902913	14	23	0.608695652173913	4	-1	0.00421451104362487	NA	NA	NA	NA	NA	NA	NA	NA	NA	NA	NA	NA	NA	NA	NA	NA	NA	NA	NA	NA	NA	NA	FvH4_1g22591	14551701	14552700	1000	+	TES	.	FvH4_1g22591	NA	NA	NA	NA	NA	NA	NA	NA	NA	NA	NA	NA	NA	NA	NA	NA	NA	NA	NA	NA	NA	NA	NA	NA	NA	NA	NA	NA	NA	NA	NA	NA	NA
FvH4_1g22701	FvH4_1g22701	14677954	14678953	1000	-	TSS	.	FvH4_1g22701	CG	gain	35	53	0.660377358490566	35	36	0.972222222222222	4	1	0.000944321272443127	NA	NA	NA	NA	NA	NA	NA	NA	NA	NA	NA	NA	NA	NA	NA	NA	NA	NA	NA	NA	NA	NA	FvH4_1g22701	14678954	14682118	3165	-	Gene	.	FvH4_1g22701	NA	NA	NA	NA	NA	NA	NA	NA	NA	NA	NA	NA	NA	NA	NA	NA	NA	NA	NA	NA	NA	NA	NA	NA	NA	NA	NA	NA	NA	NA	NA	NA	NA	FvH4_1g22701	14682119	14683118	1000	-	TES	.	FvH4_1g22701	NA	NA	NA	NA	NA	NA	NA	NA	NA	NA	NA	NA	NA	NA	NA	NA	NA	NA	NA	NA	NA	NA	NA	NA	NA	NA	NA	NA	NA	NA	NA	NA	NA
FvH4_1g22740	FvH4_1g22740	14715263	14716262	1000	+	TSS	.	FvH4_1g22740	NA	NA	NA	NA	NA	NA	NA	NA	NA	NA	NA	NA	NA	NA	NA	NA	NA	NA	NA	NA	NA	NA	NA	NA	NA	NA	NA	NA	NA	NA	NA	NA	NA	FvH4_1g22740	14716263	14721093	4831	+	Gene	.	FvH4_1g22740	CG	gain	6	71	0.0845070422535211	13	33	0.393939393939394	4	1	0.000459653728327549	NA	NA	NA	NA	NA	NA	NA	NA	NA	NA	NA	NA	NA	NA	NA	NA	NA	NA	NA	NA	NA	NA	FvH4_1g22740	14721094	14722093	1000	+	TES	.	FvH4_1g22740	NA	NA	NA	NA	NA	NA	NA	NA	NA	NA	NA	NA	NA	NA	NA	NA	NA	NA	NA	NA	NA	NA	NA	NA	NA	NA	NA	NA	NA	NA	NA	NA	NA
FvH4_1g22750	FvH4_1g22750	14720049	14721048	1000	-	TSS	.	FvH4_1g22750	CG	gain	6	71	0.0845070422535211	13	33	0.393939393939394	4	1	0.000459653728327549	NA	NA	NA	NA	NA	NA	NA	NA	NA	NA	NA	NA	NA	NA	NA	NA	NA	NA	NA	NA	NA	NA	FvH4_1g22750	14721049	14723237	2189	-	Gene	.	FvH4_1g22750	NA	NA	NA	NA	NA	NA	NA	NA	NA	NA	NA	NA	NA	NA	NA	NA	NA	NA	NA	NA	NA	NA	NA	NA	NA	NA	NA	NA	NA	NA	NA	NA	NA	FvH4_1g22750	14723238	14724237	1000	-	TES	.	FvH4_1g22750	NA	NA	NA	NA	NA	NA	NA	NA	NA	NA	NA	NA	NA	NA	NA	NA	NA	NA	NA	NA	NA	NA	NA	NA	NA	NA	NA	NA	NA	NA	NA	NA	NA
FvH4_1g22800	FvH4_1g22800	14746322	14747321	1000	+	TSS	.	FvH4_1g22800	NA	NA	NA	NA	NA	NA	NA	NA	NA	NA	NA	NA	NA	NA	NA	NA	NA	NA	NA	NA	NA	NA	NA	NA	NA	NA	NA	NA	NA	NA	NA	NA	NA	FvH4_1g22800	14747322	14748938	1617	+	Gene	.	FvH4_1g22800	NA	NA	NA	NA	NA	NA	NA	NA	NA	NA	NA	CHG	loss	94	102	0.92156862745098	25	36	0.694444444444444	6	-1	0.00108919031113931	NA	NA	NA	NA	NA	NA	NA	NA	NA	NA	NA	FvH4_1g22800	14748939	14749938	1000	+	TES	.	FvH4_1g22800	NA	NA	NA	NA	NA	NA	NA	NA	NA	NA	NA	NA	NA	NA	NA	NA	NA	NA	NA	NA	NA	NA	NA	NA	NA	NA	NA	NA	NA	NA	NA	NA	NA
FvH4_1g22820	FvH4_1g22820	14757722	14758721	1000	-	TSS	.	FvH4_1g22820	NA	NA	NA	NA	NA	NA	NA	NA	NA	NA	NA	NA	NA	NA	NA	NA	NA	NA	NA	NA	NA	NA	NA	NA	NA	NA	NA	NA	NA	NA	NA	NA	NA	FvH4_1g22820	14758722	14761469	2748	-	Gene	.	FvH4_1g22820	NA	NA	NA	NA	NA	NA	NA	NA	NA	NA	NA	NA	NA	NA	NA	NA	NA	NA	NA	NA	NA	NA	NA	NA	NA	NA	NA	NA	NA	NA	NA	NA	NA	FvH4_1g22820	14761470	14762469	1000	-	TES	.	FvH4_1g22820	NA	NA	NA	NA	NA	NA	NA	NA	NA	NA	NA	NA	NA	NA	NA	NA	NA	NA	NA	NA	NA	NA	CHH	gain,loss	67	203	0.652752931822699	42	106	0.748299319727891	25	0	0.00355937353352853
FvH4_1g22830	FvH4_1g22830	14763371	14764370	1000	-	TSS	.	FvH4_1g22830	NA	NA	NA	NA	NA	NA	NA	NA	NA	NA	NA	NA	NA	NA	NA	NA	NA	NA	NA	NA	NA	NA	NA	NA	NA	NA	NA	NA	NA	NA	NA	NA	NA	FvH4_1g22830	14764371	14765024	654	-	Gene	.	FvH4_1g22830	NA	NA	NA	NA	NA	NA	NA	NA	NA	NA	NA	NA	NA	NA	NA	NA	NA	NA	NA	NA	NA	NA	NA	NA	NA	NA	NA	NA	NA	NA	NA	NA	NA	FvH4_1g22830	14765025	14766024	1000	-	TES	.	FvH4_1g22830	NA	NA	NA	NA	NA	NA	NA	NA	NA	NA	NA	NA	NA	NA	NA	NA	NA	NA	NA	NA	NA	NA	CHH	gain	52	92	0.565217391304348	43	55	0.781818181818182	13	1	0.00797493268356305
FvH4_1g22850	FvH4_1g22850	14781885	14782884	1000	-	TSS	.	FvH4_1g22850	NA	NA	NA	NA	NA	NA	NA	NA	NA	NA	NA	NA	NA	NA	NA	NA	NA	NA	NA	NA	NA	NA	CHH	loss	38	115	0.330434782608696	3	59	0.0508474576271186	13	-1	9.88750580216139e-05	FvH4_1g22850	14782885	14783232	348	-	Gene	.	FvH4_1g22850	NA	NA	NA	NA	NA	NA	NA	NA	NA	NA	NA	NA	NA	NA	NA	NA	NA	NA	NA	NA	NA	NA	NA	NA	NA	NA	NA	NA	NA	NA	NA	NA	NA	FvH4_1g22850	14783233	14784232	1000	-	TES	.	FvH4_1g22850	NA	NA	NA	NA	NA	NA	NA	NA	NA	NA	NA	NA	NA	NA	NA	NA	NA	NA	NA	NA	NA	NA	NA	NA	NA	NA	NA	NA	NA	NA	NA	NA	NA
FvH4_1g22860	FvH4_1g22860	14803464	14804463	1000	+	TSS	.	FvH4_1g22860	NA	NA	NA	NA	NA	NA	NA	NA	NA	NA	NA	NA	NA	NA	NA	NA	NA	NA	NA	NA	NA	NA	NA	NA	NA	NA	NA	NA	NA	NA	NA	NA	NA	FvH4_1g22860	14804464	14806461	1998	+	Gene	.	FvH4_1g22860	NA	NA	NA	NA	NA	NA	NA	NA	NA	NA	NA	NA	NA	NA	NA	NA	NA	NA	NA	NA	NA	NA	NA	NA	NA	NA	NA	NA	NA	NA	NA	NA	NA	FvH4_1g22860	14806462	14807461	1000	+	TES	.	FvH4_1g22860	NA	NA	NA	NA	NA	NA	NA	NA	NA	NA	NA	NA	NA	NA	NA	NA	NA	NA	NA	NA	NA	NA	CHH	loss	104	186	0.559139784946237	15	44	0.340909090909091	10	-1	0.00919221681376385
FvH4_1g22910	FvH4_1g22910	14828977	14829976	1000	-	TSS	.	FvH4_1g22910	NA	NA	NA	NA	NA	NA	NA	NA	NA	NA	NA	NA	NA	NA	NA	NA	NA	NA	NA	NA	NA	NA	NA	NA	NA	NA	NA	NA	NA	NA	NA	NA	NA	FvH4_1g22910	14829977	14840653	10677	-	Gene	.	FvH4_1g22910	NA	NA	NA	NA	NA	NA	NA	NA	NA	NA	NA	NA	NA	NA	NA	NA	NA	NA	NA	NA	NA	NA	NA	NA	NA	NA	NA	NA	NA	NA	NA	NA	NA	FvH4_1g22910	14840654	14841653	1000	-	TES	.	FvH4_1g22910	NA	NA	NA	NA	NA	NA	NA	NA	NA	NA	NA	NA	NA	NA	NA	NA	NA	NA	NA	NA	NA	NA	CHH	gain	98	217	0.902395514780836	83	123	1.33891547049442	26	2	0.0122001647530901
FvH4_1g22920	FvH4_1g22920	14840310	14841309	1000	+	TSS	.	FvH4_1g22920	NA	NA	NA	NA	NA	NA	NA	NA	NA	NA	NA	NA	NA	NA	NA	NA	NA	NA	NA	NA	NA	NA	CHH	gain	98	217	0.902395514780836	83	123	1.33891547049442	26	2	0.0122001647530901	FvH4_1g22920	14841310	14844167	2858	+	Gene	.	FvH4_1g22920	NA	NA	NA	NA	NA	NA	NA	NA	NA	NA	NA	NA	NA	NA	NA	NA	NA	NA	NA	NA	NA	NA	NA	NA	NA	NA	NA	NA	NA	NA	NA	NA	NA	FvH4_1g22920	14844168	14845167	1000	+	TES	.	FvH4_1g22920	NA	NA	NA	NA	NA	NA	NA	NA	NA	NA	NA	NA	NA	NA	NA	NA	NA	NA	NA	NA	NA	NA	NA	NA	NA	NA	NA	NA	NA	NA	NA	NA	NA
FvH4_1g23050	FvH4_1g23050	14899468	14900467	1000	-	TSS	.	FvH4_1g23050	NA	NA	NA	NA	NA	NA	NA	NA	NA	NA	NA	NA	NA	NA	NA	NA	NA	NA	NA	NA	NA	NA	NA	NA	NA	NA	NA	NA	NA	NA	NA	NA	NA	FvH4_1g23050	14900468	14920304	19837	-	Gene	.	FvH4_1g23050	NA	NA	NA	NA	NA	NA	NA	NA	NA	NA	NA	NA	NA	NA	NA	NA	NA	NA	NA	NA	NA	NA	NA	NA	NA	NA	NA	NA	NA	NA	NA	NA	NA	FvH4_1g23050	14920305	14921304	1000	-	TES	.	FvH4_1g23050	NA	NA	NA	NA	NA	NA	NA	NA	NA	NA	NA	NA	NA	NA	NA	NA	NA	NA	NA	NA	NA	NA	CHH	loss	66	140	0.471428571428571	5	58	0.0862068965517241	13	-1	2.09414772284811e-06
FvH4_1g23082	FvH4_1g23082	14957489	14958488	1000	+	TSS	.	FvH4_1g23082	NA	NA	NA	NA	NA	NA	NA	NA	NA	NA	NA	NA	NA	NA	NA	NA	NA	NA	NA	NA	NA	NA	NA	NA	NA	NA	NA	NA	NA	NA	NA	NA	NA	FvH4_1g23082	14958489	14962857	4369	+	Gene	.	FvH4_1g23082	CG	gain	4	94	0.0425531914893617	9	37	0.243243243243243	4	1	0.00112245824899255	NA	NA	NA	NA	NA	NA	NA	NA	NA	NA	NA	NA	NA	NA	NA	NA	NA	NA	NA	NA	NA	NA	FvH4_1g23082	14962858	14963857	1000	+	TES	.	FvH4_1g23082	NA	NA	NA	NA	NA	NA	NA	NA	NA	NA	NA	NA	NA	NA	NA	NA	NA	NA	NA	NA	NA	NA	NA	NA	NA	NA	NA	NA	NA	NA	NA	NA	NA
FvH4_1g23100	FvH4_1g23100	14961905	14962904	1000	-	TSS	.	FvH4_1g23100	CG	gain	4	94	0.0425531914893617	9	37	0.243243243243243	4	1	0.00112245824899255	NA	NA	NA	NA	NA	NA	NA	NA	NA	NA	NA	NA	NA	NA	NA	NA	NA	NA	NA	NA	NA	NA	FvH4_1g23100	14962905	14963793	889	-	Gene	.	FvH4_1g23100	NA	NA	NA	NA	NA	NA	NA	NA	NA	NA	NA	NA	NA	NA	NA	NA	NA	NA	NA	NA	NA	NA	NA	NA	NA	NA	NA	NA	NA	NA	NA	NA	NA	FvH4_1g23100	14963794	14964793	1000	-	TES	.	FvH4_1g23100	NA	NA	NA	NA	NA	NA	NA	NA	NA	NA	NA	NA	NA	NA	NA	NA	NA	NA	NA	NA	NA	NA	NA	NA	NA	NA	NA	NA	NA	NA	NA	NA	NA
FvH4_1g23120	FvH4_1g23120	14965374	14966373	1000	-	TSS	.	FvH4_1g23120	NA	NA	NA	NA	NA	NA	NA	NA	NA	NA	NA	NA	NA	NA	NA	NA	NA	NA	NA	NA	NA	NA	NA	NA	NA	NA	NA	NA	NA	NA	NA	NA	NA	FvH4_1g23120	14966374	14969202	2829	-	Gene	.	FvH4_1g23120	NA	NA	NA	NA	NA	NA	NA	NA	NA	NA	NA	NA	NA	NA	NA	NA	NA	NA	NA	NA	NA	NA	NA	NA	NA	NA	NA	NA	NA	NA	NA	NA	NA	FvH4_1g23120	14969203	14970202	1000	-	TES	.	FvH4_1g23120	NA	NA	NA	NA	NA	NA	NA	NA	NA	NA	NA	NA	NA	NA	NA	NA	NA	NA	NA	NA	NA	NA	CHH	gain	31	258	0.24031007751938	38	105	0.723149492017417	23	2	0.00149008172978641
FvH4_1g23121	FvH4_1g23121	14974631	14975630	1000	+	TSS	.	FvH4_1g23121	NA	NA	NA	NA	NA	NA	NA	NA	NA	NA	NA	NA	NA	NA	NA	NA	NA	NA	NA	NA	NA	NA	NA	NA	NA	NA	NA	NA	NA	NA	NA	NA	NA	FvH4_1g23121	14975631	14977167	1537	+	Gene	.	FvH4_1g23121	NA	NA	NA	NA	NA	NA	NA	NA	NA	NA	NA	NA	NA	NA	NA	NA	NA	NA	NA	NA	NA	NA	CHH	gain	18	160	0.1125	13	41	0.317073170731707	10	1	0.0015513689118849	FvH4_1g23121	14977168	14978167	1000	+	TES	.	FvH4_1g23121	NA	NA	NA	NA	NA	NA	NA	NA	NA	NA	NA	NA	NA	NA	NA	NA	NA	NA	NA	NA	NA	NA	NA	NA	NA	NA	NA	NA	NA	NA	NA	NA	NA
FvH4_1g23150	FvH4_1g23150	15003824	15004823	1000	+	TSS	.	FvH4_1g23150	NA	NA	NA	NA	NA	NA	NA	NA	NA	NA	NA	NA	NA	NA	NA	NA	NA	NA	NA	NA	NA	NA	CHH	gain	26	437	0.0594965675057208	33	110	0.3	20	1	3.53812342089155e-11	FvH4_1g23150	15004824	15009032	4209	+	Gene	.	FvH4_1g23150	NA	NA	NA	NA	NA	NA	NA	NA	NA	NA	NA	NA	NA	NA	NA	NA	NA	NA	NA	NA	NA	NA	NA	NA	NA	NA	NA	NA	NA	NA	NA	NA	NA	FvH4_1g23150	15009033	15010032	1000	+	TES	.	FvH4_1g23150	NA	NA	NA	NA	NA	NA	NA	NA	NA	NA	NA	NA	NA	NA	NA	NA	NA	NA	NA	NA	NA	NA	NA	NA	NA	NA	NA	NA	NA	NA	NA	NA	NA
FvH4_1g23240	FvH4_1g23240	15090483	15091482	1000	-	TSS	.	FvH4_1g23240	NA	NA	NA	NA	NA	NA	NA	NA	NA	NA	NA	NA	NA	NA	NA	NA	NA	NA	NA	NA	NA	NA	NA	NA	NA	NA	NA	NA	NA	NA	NA	NA	NA	FvH4_1g23240	15091483	15097967	6485	-	Gene	.	FvH4_1g23240	CG	gain	85	128	0.6640625	48	55	0.872727272727273	6	1	0.00390851038397675	NA	NA	NA	NA	NA	NA	NA	NA	NA	NA	NA	NA	NA	NA	NA	NA	NA	NA	NA	NA	NA	NA	FvH4_1g23240	15097968	15098967	1000	-	TES	.	FvH4_1g23240	NA	NA	NA	NA	NA	NA	NA	NA	NA	NA	NA	NA	NA	NA	NA	NA	NA	NA	NA	NA	NA	NA	CHH	gain	28	97	0.288659793814433	33	60	0.55	12	1	0.0014262078114437
FvH4_1g23250	FvH4_1g23250	15111694	15112693	1000	+	TSS	.	FvH4_1g23250	NA	NA	NA	NA	NA	NA	NA	NA	NA	NA	NA	NA	NA	NA	NA	NA	NA	NA	NA	NA	NA	NA	NA	NA	NA	NA	NA	NA	NA	NA	NA	NA	NA	FvH4_1g23250	15112694	15113495	802	+	Gene	.	FvH4_1g23250	NA	NA	NA	NA	NA	NA	NA	NA	NA	NA	NA	NA	NA	NA	NA	NA	NA	NA	NA	NA	NA	NA	NA	NA	NA	NA	NA	NA	NA	NA	NA	NA	NA	FvH4_1g23250	15113496	15114495	1000	+	TES	.	FvH4_1g23250	NA	NA	NA	NA	NA	NA	NA	NA	NA	NA	NA	NA	NA	NA	NA	NA	NA	NA	NA	NA	NA	NA	CHH	gain	48	192	0.25	53	102	0.519607843137255	15	1	1.57596452319282e-05
FvH4_1g23261	FvH4_1g23261	15127563	15128562	1000	+	TSS	.	FvH4_1g23261	NA	NA	NA	NA	NA	NA	NA	NA	NA	NA	NA	NA	NA	NA	NA	NA	NA	NA	NA	NA	NA	NA	NA	NA	NA	NA	NA	NA	NA	NA	NA	NA	NA	FvH4_1g23261	15128563	15134301	5739	+	Gene	.	FvH4_1g23261	NA	NA	NA	NA	NA	NA	NA	NA	NA	NA	NA	NA	NA	NA	NA	NA	NA	NA	NA	NA	NA	NA	CHH	gain	8	129	0.062015503875969	16	61	0.262295081967213	14	1	0.000214576896721612	FvH4_1g23261	15134302	15135301	1000	+	TES	.	FvH4_1g23261	NA	NA	NA	NA	NA	NA	NA	NA	NA	NA	NA	NA	NA	NA	NA	NA	NA	NA	NA	NA	NA	NA	NA	NA	NA	NA	NA	NA	NA	NA	NA	NA	NA
FvH4_1g23310	FvH4_1g23310	15181029	15182028	1000	-	TSS	.	FvH4_1g23310	NA	NA	NA	NA	NA	NA	NA	NA	NA	NA	NA	NA	NA	NA	NA	NA	NA	NA	NA	NA	NA	NA	CHH	gain	163	356	0.913829619092777	169	236	1.43343205952467	31	2	0.000122345692405652	FvH4_1g23310	15182029	15184500	2472	-	Gene	.	FvH4_1g23310	NA	NA	NA	NA	NA	NA	NA	NA	NA	NA	NA	NA	NA	NA	NA	NA	NA	NA	NA	NA	NA	NA	NA	NA	NA	NA	NA	NA	NA	NA	NA	NA	NA	FvH4_1g23310	15184501	15185500	1000	-	TES	.	FvH4_1g23310	NA	NA	NA	NA	NA	NA	NA	NA	NA	NA	NA	NA	NA	NA	NA	NA	NA	NA	NA	NA	NA	NA	NA	NA	NA	NA	NA	NA	NA	NA	NA	NA	NA
FvH4_1g23320	FvH4_1g23320	15186932	15187931	1000	-	TSS	.	FvH4_1g23320	NA	NA	NA	NA	NA	NA	NA	NA	NA	NA	NA	NA	NA	NA	NA	NA	NA	NA	NA	NA	NA	NA	NA	NA	NA	NA	NA	NA	NA	NA	NA	NA	NA	FvH4_1g23320	15187932	15192865	4934	-	Gene	.	FvH4_1g23320	NA	NA	NA	NA	NA	NA	NA	NA	NA	NA	NA	NA	NA	NA	NA	NA	NA	NA	NA	NA	NA	NA	NA	NA	NA	NA	NA	NA	NA	NA	NA	NA	NA	FvH4_1g23320	15192866	15193865	1000	-	TES	.	FvH4_1g23320	CG	loss	157	174	0.902298850574713	25	36	0.694444444444444	8	-1	0.00150173533299034	NA	NA	NA	NA	NA	NA	NA	NA	NA	NA	NA	NA	NA	NA	NA	NA	NA	NA	NA	NA	NA	NA
FvH4_1g23330	FvH4_1g23330	15192426	15193425	1000	-	TSS	.	FvH4_1g23330	NA	NA	NA	NA	NA	NA	NA	NA	NA	NA	NA	NA	NA	NA	NA	NA	NA	NA	NA	NA	NA	NA	NA	NA	NA	NA	NA	NA	NA	NA	NA	NA	NA	FvH4_1g23330	15193426	15194182	757	-	Gene	.	FvH4_1g23330	CG	loss	157	174	0.902298850574713	25	36	0.694444444444444	8	-1	0.00150173533299034	NA	NA	NA	NA	NA	NA	NA	NA	NA	NA	NA	NA	NA	NA	NA	NA	NA	NA	NA	NA	NA	NA	FvH4_1g23330	15194183	15195182	1000	-	TES	.	FvH4_1g23330	NA	NA	NA	NA	NA	NA	NA	NA	NA	NA	NA	NA	NA	NA	NA	NA	NA	NA	NA	NA	NA	NA	NA	NA	NA	NA	NA	NA	NA	NA	NA	NA	NA
FvH4_1g23410	FvH4_1g23410	15256989	15257988	1000	+	TSS	.	FvH4_1g23410	NA	NA	NA	NA	NA	NA	NA	NA	NA	NA	NA	NA	NA	NA	NA	NA	NA	NA	NA	NA	NA	NA	NA	NA	NA	NA	NA	NA	NA	NA	NA	NA	NA	FvH4_1g23410	15257989	15261041	3053	+	Gene	.	FvH4_1g23410	CG	loss	73	155	0.470967741935484	18	69	0.260869565217391	8	-1	0.00352192826662491	NA	NA	NA	NA	NA	NA	NA	NA	NA	NA	NA	NA	NA	NA	NA	NA	NA	NA	NA	NA	NA	NA	FvH4_1g23410	15261042	15262041	1000	+	TES	.	FvH4_1g23410	NA	NA	NA	NA	NA	NA	NA	NA	NA	NA	NA	NA	NA	NA	NA	NA	NA	NA	NA	NA	NA	NA	NA	NA	NA	NA	NA	NA	NA	NA	NA	NA	NA
FvH4_1g23480	FvH4_1g23480	15326967	15327966	1000	-	TSS	.	FvH4_1g23480	NA	NA	NA	NA	NA	NA	NA	NA	NA	NA	NA	NA	NA	NA	NA	NA	NA	NA	NA	NA	NA	NA	CHH	loss	126	340	0.370588235294118	11	95	0.115789473684211	15	-1	1.11325065837666e-05	FvH4_1g23480	15327967	15328674	708	-	Gene	.	FvH4_1g23480	NA	NA	NA	NA	NA	NA	NA	NA	NA	NA	NA	NA	NA	NA	NA	NA	NA	NA	NA	NA	NA	NA	NA	NA	NA	NA	NA	NA	NA	NA	NA	NA	NA	FvH4_1g23480	15328675	15329674	1000	-	TES	.	FvH4_1g23480	NA	NA	NA	NA	NA	NA	NA	NA	NA	NA	NA	NA	NA	NA	NA	NA	NA	NA	NA	NA	NA	NA	NA	NA	NA	NA	NA	NA	NA	NA	NA	NA	NA
FvH4_1g23560	FvH4_1g23560	15400806	15401805	1000	+	TSS	.	FvH4_1g23560	NA	NA	NA	NA	NA	NA	NA	NA	NA	NA	NA	NA	NA	NA	NA	NA	NA	NA	NA	NA	NA	NA	NA	NA	NA	NA	NA	NA	NA	NA	NA	NA	NA	FvH4_1g23560	15401806	15410272	8467	+	Gene	.	FvH4_1g23560	NA	NA	NA	NA	NA	NA	NA	NA	NA	NA	NA	NA	NA	NA	NA	NA	NA	NA	NA	NA	NA	NA	CHH	loss	70	122	0.573770491803279	12	52	0.230769230769231	12	-1	8.80033684561635e-05	FvH4_1g23560	15410273	15411272	1000	+	TES	.	FvH4_1g23560	NA	NA	NA	NA	NA	NA	NA	NA	NA	NA	NA	NA	NA	NA	NA	NA	NA	NA	NA	NA	NA	NA	NA	NA	NA	NA	NA	NA	NA	NA	NA	NA	NA
FvH4_1g23570	FvH4_1g23570	15412565	15413564	1000	-	TSS	.	FvH4_1g23570	NA	NA	NA	NA	NA	NA	NA	NA	NA	NA	NA	NA	NA	NA	NA	NA	NA	NA	NA	NA	NA	NA	CHH	gain	9	73	0.123287671232877	13	38	0.342105263157895	9	1	0.00629328607995315	FvH4_1g23570	15413565	15416023	2459	-	Gene	.	FvH4_1g23570	NA	NA	NA	NA	NA	NA	NA	NA	NA	NA	NA	NA	NA	NA	NA	NA	NA	NA	NA	NA	NA	NA	NA	NA	NA	NA	NA	NA	NA	NA	NA	NA	NA	FvH4_1g23570	15416024	15417023	1000	-	TES	.	FvH4_1g23570	NA	NA	NA	NA	NA	NA	NA	NA	NA	NA	NA	NA	NA	NA	NA	NA	NA	NA	NA	NA	NA	NA	NA	NA	NA	NA	NA	NA	NA	NA	NA	NA	NA
FvH4_1g23641	FvH4_1g23641	15475153	15476152	1000	+	TSS	.	FvH4_1g23641	NA	NA	NA	NA	NA	NA	NA	NA	NA	NA	NA	NA	NA	NA	NA	NA	NA	NA	NA	NA	NA	NA	NA	NA	NA	NA	NA	NA	NA	NA	NA	NA	NA	FvH4_1g23641	15476153	15477533	1381	+	Gene	.	FvH4_1g23641	NA	NA	NA	NA	NA	NA	NA	NA	NA	NA	NA	NA	NA	NA	NA	NA	NA	NA	NA	NA	NA	NA	CHH	loss	110	135	0.814814814814815	15	42	0.357142857142857	10	-1	1.88201427213019e-07	FvH4_1g23641	15477534	15478533	1000	+	TES	.	FvH4_1g23641	NA	NA	NA	NA	NA	NA	NA	NA	NA	NA	NA	NA	NA	NA	NA	NA	NA	NA	NA	NA	NA	NA	NA	NA	NA	NA	NA	NA	NA	NA	NA	NA	NA
FvH4_1g23660	FvH4_1g23660	15497073	15498072	1000	+	TSS	.	FvH4_1g23660	NA	NA	NA	NA	NA	NA	NA	NA	NA	NA	NA	NA	NA	NA	NA	NA	NA	NA	NA	NA	NA	NA	CHH	gain	93	201	0.462686567164179	61	83	0.734939759036145	12	1	7.72618394464786e-05	FvH4_1g23660	15498073	15503163	5091	+	Gene	.	FvH4_1g23660	NA	NA	NA	NA	NA	NA	NA	NA	NA	NA	NA	NA	NA	NA	NA	NA	NA	NA	NA	NA	NA	NA	NA	NA	NA	NA	NA	NA	NA	NA	NA	NA	NA	FvH4_1g23660	15503164	15504163	1000	+	TES	.	FvH4_1g23660	NA	NA	NA	NA	NA	NA	NA	NA	NA	NA	NA	NA	NA	NA	NA	NA	NA	NA	NA	NA	NA	NA	NA	NA	NA	NA	NA	NA	NA	NA	NA	NA	NA
FvH4_1g23670	FvH4_1g23670	15508788	15509787	1000	-	TSS	.	FvH4_1g23670	NA	NA	NA	NA	NA	NA	NA	NA	NA	NA	NA	NA	NA	NA	NA	NA	NA	NA	NA	NA	NA	NA	NA	NA	NA	NA	NA	NA	NA	NA	NA	NA	NA	FvH4_1g23670	15509788	15513778	3991	-	Gene	.	FvH4_1g23670	NA	NA	NA	NA	NA	NA	NA	NA	NA	NA	NA	NA	NA	NA	NA	NA	NA	NA	NA	NA	NA	NA	NA	NA	NA	NA	NA	NA	NA	NA	NA	NA	NA	FvH4_1g23670	15513779	15514778	1000	-	TES	.	FvH4_1g23670	NA	NA	NA	NA	NA	NA	NA	NA	NA	NA	NA	NA	NA	NA	NA	NA	NA	NA	NA	NA	NA	NA	CHH	loss	53	168	0.31547619047619	5	71	0.0704225352112676	17	-1	0.000127662234647804
FvH4_1g23681	FvH4_1g23681	15552756	15553755	1000	-	TSS	.	FvH4_1g23681	NA	NA	NA	NA	NA	NA	NA	NA	NA	NA	NA	NA	NA	NA	NA	NA	NA	NA	NA	NA	NA	NA	NA	NA	NA	NA	NA	NA	NA	NA	NA	NA	NA	FvH4_1g23681	15553756	15555725	1970	-	Gene	.	FvH4_1g23681	NA	NA	NA	NA	NA	NA	NA	NA	NA	NA	NA	NA	NA	NA	NA	NA	NA	NA	NA	NA	NA	NA	NA	NA	NA	NA	NA	NA	NA	NA	NA	NA	NA	FvH4_1g23681	15555726	15556725	1000	-	TES	.	FvH4_1g23681	NA	NA	NA	NA	NA	NA	NA	NA	NA	NA	NA	NA	NA	NA	NA	NA	NA	NA	NA	NA	NA	NA	CHH	gain	20	121	0.165289256198347	20	51	0.392156862745098	8	1	0.00164236034084867
FvH4_1g23740	FvH4_1g23740	15593656	15594655	1000	+	TSS	.	FvH4_1g23740	NA	NA	NA	NA	NA	NA	NA	NA	NA	NA	NA	NA	NA	NA	NA	NA	NA	NA	NA	NA	NA	NA	NA	NA	NA	NA	NA	NA	NA	NA	NA	NA	NA	FvH4_1g23740	15594656	15598539	3884	+	Gene	.	FvH4_1g23740	NA	NA	NA	NA	NA	NA	NA	NA	NA	NA	NA	NA	NA	NA	NA	NA	NA	NA	NA	NA	NA	NA	CHH	gain,loss	138	328	0.793536945812808	97	176	1	37	0	0.000871892797432175	FvH4_1g23740	15598540	15599539	1000	+	TES	.	FvH4_1g23740	NA	NA	NA	NA	NA	NA	NA	NA	NA	NA	NA	NA	NA	NA	NA	NA	NA	NA	NA	NA	NA	NA	CHH	gain	465	952	2.50040749397652	284	363	3.96572449938122	73	5	0.00148157379089958
FvH4_1g23750	FvH4_1g23750	15614755	15615754	1000	+	TSS	.	FvH4_1g23750	NA	NA	NA	NA	NA	NA	NA	NA	NA	NA	NA	NA	NA	NA	NA	NA	NA	NA	NA	NA	NA	NA	CHH	gain	48	131	0.366412213740458	32	54	0.592592592592593	9	1	0.00505372073319499	FvH4_1g23750	15615755	15618348	2594	+	Gene	.	FvH4_1g23750	NA	NA	NA	NA	NA	NA	NA	NA	NA	NA	NA	NA	NA	NA	NA	NA	NA	NA	NA	NA	NA	NA	NA	NA	NA	NA	NA	NA	NA	NA	NA	NA	NA	FvH4_1g23750	15618349	15619348	1000	+	TES	.	FvH4_1g23750	NA	NA	NA	NA	NA	NA	NA	NA	NA	NA	NA	NA	NA	NA	NA	NA	NA	NA	NA	NA	NA	NA	NA	NA	NA	NA	NA	NA	NA	NA	NA	NA	NA
FvH4_1g23780	FvH4_1g23780	15635742	15636741	1000	+	TSS	.	FvH4_1g23780	NA	NA	NA	NA	NA	NA	NA	NA	NA	NA	NA	NA	NA	NA	NA	NA	NA	NA	NA	NA	NA	NA	NA	NA	NA	NA	NA	NA	NA	NA	NA	NA	NA	FvH4_1g23780	15636742	15637879	1138	+	Gene	.	FvH4_1g23780	NA	NA	NA	NA	NA	NA	NA	NA	NA	NA	NA	NA	NA	NA	NA	NA	NA	NA	NA	NA	NA	NA	NA	NA	NA	NA	NA	NA	NA	NA	NA	NA	NA	FvH4_1g23780	15637880	15638879	1000	+	TES	.	FvH4_1g23780	NA	NA	NA	NA	NA	NA	NA	NA	NA	NA	NA	NA	NA	NA	NA	NA	NA	NA	NA	NA	NA	NA	CHH	loss	57	154	0.37012987012987	1	67	0.0149253731343284	12	-1	4.1195584954948e-07
FvH4_1g23790	FvH4_1g23790	15639330	15640329	1000	+	TSS	.	FvH4_1g23790	NA	NA	NA	NA	NA	NA	NA	NA	NA	NA	NA	NA	NA	NA	NA	NA	NA	NA	NA	NA	NA	NA	CHH	gain	109	236	0.461864406779661	59	83	0.710843373493976	19	1	0.000195656965040993	FvH4_1g23790	15640330	15643422	3093	+	Gene	.	FvH4_1g23790	NA	NA	NA	NA	NA	NA	NA	NA	NA	NA	NA	NA	NA	NA	NA	NA	NA	NA	NA	NA	NA	NA	NA	NA	NA	NA	NA	NA	NA	NA	NA	NA	NA	FvH4_1g23790	15643423	15644422	1000	+	TES	.	FvH4_1g23790	NA	NA	NA	NA	NA	NA	NA	NA	NA	NA	NA	NA	NA	NA	NA	NA	NA	NA	NA	NA	NA	NA	NA	NA	NA	NA	NA	NA	NA	NA	NA	NA	NA
FvH4_1g23801	FvH4_1g23801	15673861	15674860	1000	+	TSS	.	FvH4_1g23801	NA	NA	NA	NA	NA	NA	NA	NA	NA	NA	NA	NA	NA	NA	NA	NA	NA	NA	NA	NA	NA	NA	CHH	gain,loss	88	200	0.663602941176471	41	102	0.797313797313797	21	0	0.00401274852409701	FvH4_1g23801	15674861	15675989	1129	+	Gene	.	FvH4_1g23801	NA	NA	NA	NA	NA	NA	NA	NA	NA	NA	NA	NA	NA	NA	NA	NA	NA	NA	NA	NA	NA	NA	CHH	loss	189	282	1.33783239323127	47	118	0.794516594516595	24	-2	0.00407225853575171	FvH4_1g23801	15675990	15676989	1000	+	TES	.	FvH4_1g23801	NA	NA	NA	NA	NA	NA	NA	NA	NA	NA	NA	NA	NA	NA	NA	NA	NA	NA	NA	NA	NA	NA	NA	NA	NA	NA	NA	NA	NA	NA	NA	NA	NA
FvH4_1g23802	FvH4_1g23802	15677513	15678512	1000	-	TSS	.	FvH4_1g23802	NA	NA	NA	NA	NA	NA	NA	NA	NA	NA	NA	NA	NA	NA	NA	NA	NA	NA	NA	NA	NA	NA	NA	NA	NA	NA	NA	NA	NA	NA	NA	NA	NA	FvH4_1g23802	15678513	15682070	3558	-	Gene	.	FvH4_1g23802	NA	NA	NA	NA	NA	NA	NA	NA	NA	NA	NA	NA	NA	NA	NA	NA	NA	NA	NA	NA	NA	NA	CHH	loss	82	169	0.485207100591716	14	60	0.233333333333333	12	-1	0.000962410934080961	FvH4_1g23802	15682071	15683070	1000	-	TES	.	FvH4_1g23802	NA	NA	NA	NA	NA	NA	NA	NA	NA	NA	NA	NA	NA	NA	NA	NA	NA	NA	NA	NA	NA	NA	NA	NA	NA	NA	NA	NA	NA	NA	NA	NA	NA
FvH4_1g23806	FvH4_1g23806	15693629	15694628	1000	-	TSS	.	FvH4_1g23806	NA	NA	NA	NA	NA	NA	NA	NA	NA	NA	NA	NA	NA	NA	NA	NA	NA	NA	NA	NA	NA	NA	NA	NA	NA	NA	NA	NA	NA	NA	NA	NA	NA	FvH4_1g23806	15694629	15695660	1032	-	Gene	.	FvH4_1g23806	NA	NA	NA	NA	NA	NA	NA	NA	NA	NA	NA	NA	NA	NA	NA	NA	NA	NA	NA	NA	NA	NA	NA	NA	NA	NA	NA	NA	NA	NA	NA	NA	NA	FvH4_1g23806	15695661	15696660	1000	-	TES	.	FvH4_1g23806	NA	NA	NA	NA	NA	NA	NA	NA	NA	NA	NA	NA	NA	NA	NA	NA	NA	NA	NA	NA	NA	NA	CHH	loss	113	189	0.597883597883598	37	94	0.393617021276596	14	-1	0.00152030902595963
FvH4_1g23810	FvH4_1g23810	15696595	15697594	1000	+	TSS	.	FvH4_1g23810	NA	NA	NA	NA	NA	NA	NA	NA	NA	NA	NA	NA	NA	NA	NA	NA	NA	NA	NA	NA	NA	NA	NA	NA	NA	NA	NA	NA	NA	NA	NA	NA	NA	FvH4_1g23810	15697595	15698119	525	+	Gene	.	FvH4_1g23810	NA	NA	NA	NA	NA	NA	NA	NA	NA	NA	NA	NA	NA	NA	NA	NA	NA	NA	NA	NA	NA	NA	NA	NA	NA	NA	NA	NA	NA	NA	NA	NA	NA	FvH4_1g23810	15698120	15699119	1000	+	TES	.	FvH4_1g23810	NA	NA	NA	NA	NA	NA	NA	NA	NA	NA	NA	NA	NA	NA	NA	NA	NA	NA	NA	NA	NA	NA	CHH	gain	98	257	0.381322957198444	43	73	0.589041095890411	17	1	0.00190568152284651
FvH4_1g23820	FvH4_1g23820	15699031	15700030	1000	+	TSS	.	FvH4_1g23820	NA	NA	NA	NA	NA	NA	NA	NA	NA	NA	NA	NA	NA	NA	NA	NA	NA	NA	NA	NA	NA	NA	CHH	loss	154	237	0.649789029535865	30	91	0.32967032967033	18	-1	1.44545438910425e-06	FvH4_1g23820	15700031	15700818	788	+	Gene	.	FvH4_1g23820	NA	NA	NA	NA	NA	NA	NA	NA	NA	NA	NA	NA	NA	NA	NA	NA	NA	NA	NA	NA	NA	NA	NA	NA	NA	NA	NA	NA	NA	NA	NA	NA	NA	FvH4_1g23820	15700819	15701818	1000	+	TES	.	FvH4_1g23820	NA	NA	NA	NA	NA	NA	NA	NA	NA	NA	NA	NA	NA	NA	NA	NA	NA	NA	NA	NA	NA	NA	NA	NA	NA	NA	NA	NA	NA	NA	NA	NA	NA
FvH4_1g23922	FvH4_1g23922	15777536	15778535	1000	+	TSS	.	FvH4_1g23922	NA	NA	NA	NA	NA	NA	NA	NA	NA	NA	NA	NA	NA	NA	NA	NA	NA	NA	NA	NA	NA	NA	CHH	loss	274	311	0.881028938906752	45	89	0.50561797752809	19	-1	1.16643886177768e-12	FvH4_1g23922	15778536	15780374	1839	+	Gene	.	FvH4_1g23922	NA	NA	NA	NA	NA	NA	NA	NA	NA	NA	NA	NA	NA	NA	NA	NA	NA	NA	NA	NA	NA	NA	CHH	gain	16	102	0.156862745098039	15	41	0.365853658536585	9	1	0.00631456866297381	FvH4_1g23922	15780375	15781374	1000	+	TES	.	FvH4_1g23922	NA	NA	NA	NA	NA	NA	NA	NA	NA	NA	NA	NA	NA	NA	NA	NA	NA	NA	NA	NA	NA	NA	NA	NA	NA	NA	NA	NA	NA	NA	NA	NA	NA
FvH4_1g23950	FvH4_1g23950	15795294	15796293	1000	-	TSS	.	FvH4_1g23950	NA	NA	NA	NA	NA	NA	NA	NA	NA	NA	NA	NA	NA	NA	NA	NA	NA	NA	NA	NA	NA	NA	NA	NA	NA	NA	NA	NA	NA	NA	NA	NA	NA	FvH4_1g23950	15796294	15801269	4976	-	Gene	.	FvH4_1g23950	NA	NA	NA	NA	NA	NA	NA	NA	NA	NA	NA	NA	NA	NA	NA	NA	NA	NA	NA	NA	NA	NA	NA	NA	NA	NA	NA	NA	NA	NA	NA	NA	NA	FvH4_1g23950	15801270	15802269	1000	-	TES	.	FvH4_1g23950	NA	NA	NA	NA	NA	NA	NA	NA	NA	NA	NA	NA	NA	NA	NA	NA	NA	NA	NA	NA	NA	NA	CHH	gain	37	115	0.321739130434783	46	83	0.55421686746988	11	1	0.00139872499300584
FvH4_1g23991	FvH4_1g23991	15852273	15853272	1000	+	TSS	.	FvH4_1g23991	NA	NA	NA	NA	NA	NA	NA	NA	NA	NA	NA	NA	NA	NA	NA	NA	NA	NA	NA	NA	NA	NA	NA	NA	NA	NA	NA	NA	NA	NA	NA	NA	NA	FvH4_1g23991	15853273	15855303	2031	+	Gene	.	FvH4_1g23991	NA	NA	NA	NA	NA	NA	NA	NA	NA	NA	NA	NA	NA	NA	NA	NA	NA	NA	NA	NA	NA	NA	CHH	loss	24	100	0.24	1	38	0.0263157894736842	8	-1	0.00393544670162031	FvH4_1g23991	15855304	15856303	1000	+	TES	.	FvH4_1g23991	NA	NA	NA	NA	NA	NA	NA	NA	NA	NA	NA	NA	NA	NA	NA	NA	NA	NA	NA	NA	NA	NA	NA	NA	NA	NA	NA	NA	NA	NA	NA	NA	NA
FvH4_1g24000	FvH4_1g24000	15862151	15863150	1000	+	TSS	.	FvH4_1g24000	NA	NA	NA	NA	NA	NA	NA	NA	NA	NA	NA	NA	NA	NA	NA	NA	NA	NA	NA	NA	NA	NA	NA	NA	NA	NA	NA	NA	NA	NA	NA	NA	NA	FvH4_1g24000	15863151	15864893	1743	+	Gene	.	FvH4_1g24000	NA	NA	NA	NA	NA	NA	NA	NA	NA	NA	NA	NA	NA	NA	NA	NA	NA	NA	NA	NA	NA	NA	NA	NA	NA	NA	NA	NA	NA	NA	NA	NA	NA	FvH4_1g24000	15864894	15865893	1000	+	TES	.	FvH4_1g24000	NA	NA	NA	NA	NA	NA	NA	NA	NA	NA	NA	NA	NA	NA	NA	NA	NA	NA	NA	NA	NA	NA	CHH	loss	15	42	0.357142857142857	3	43	0.0697674418604651	7	-1	0.00152248954789874
FvH4_1g24070	FvH4_1g24070	15921842	15922841	1000	-	TSS	.	FvH4_1g24070	NA	NA	NA	NA	NA	NA	NA	NA	NA	NA	NA	NA	NA	NA	NA	NA	NA	NA	NA	NA	NA	NA	NA	NA	NA	NA	NA	NA	NA	NA	NA	NA	NA	FvH4_1g24070	15922842	15924294	1453	-	Gene	.	FvH4_1g24070	NA	NA	NA	NA	NA	NA	NA	NA	NA	NA	NA	NA	NA	NA	NA	NA	NA	NA	NA	NA	NA	NA	NA	NA	NA	NA	NA	NA	NA	NA	NA	NA	NA	FvH4_1g24070	15924295	15925294	1000	-	TES	.	FvH4_1g24070	NA	NA	NA	NA	NA	NA	NA	NA	NA	NA	NA	NA	NA	NA	NA	NA	NA	NA	NA	NA	NA	NA	CHH	loss	58	98	0.591836734693878	13	62	0.209677419354839	13	-1	1.06180076120101e-05
FvH4_1g24111	FvH4_1g24111	15976022	15977021	1000	-	TSS	.	FvH4_1g24111	NA	NA	NA	NA	NA	NA	NA	NA	NA	NA	NA	NA	NA	NA	NA	NA	NA	NA	NA	NA	NA	NA	CHH	gain	51	177	0.288135593220339	28	53	0.528301886792453	13	1	0.00157898031839849	FvH4_1g24111	15977022	15977662	641	-	Gene	.	FvH4_1g24111	NA	NA	NA	NA	NA	NA	NA	NA	NA	NA	NA	CHG	loss	27	63	0.428571428571429	4	34	0.117647058823529	4	-1	0.00181508480335112	NA	NA	NA	NA	NA	NA	NA	NA	NA	NA	NA	FvH4_1g24111	15977663	15978662	1000	-	TES	.	FvH4_1g24111	NA	NA	NA	NA	NA	NA	NA	NA	NA	NA	NA	NA	NA	NA	NA	NA	NA	NA	NA	NA	NA	NA	NA	NA	NA	NA	NA	NA	NA	NA	NA	NA	NA
FvH4_1g24130	FvH4_1g24130	16003189	16004188	1000	+	TSS	.	FvH4_1g24130	NA	NA	NA	NA	NA	NA	NA	NA	NA	NA	NA	NA	NA	NA	NA	NA	NA	NA	NA	NA	NA	NA	NA	NA	NA	NA	NA	NA	NA	NA	NA	NA	NA	FvH4_1g24130	16004189	16006214	2026	+	Gene	.	FvH4_1g24130	NA	NA	NA	NA	NA	NA	NA	NA	NA	NA	NA	CHG	loss	64	67	0.955223880597015	33	45	0.733333333333333	4	-1	0.00114120799719748	NA	NA	NA	NA	NA	NA	NA	NA	NA	NA	NA	FvH4_1g24130	16006215	16007214	1000	+	TES	.	FvH4_1g24130	NA	NA	NA	NA	NA	NA	NA	NA	NA	NA	NA	NA	NA	NA	NA	NA	NA	NA	NA	NA	NA	NA	NA	NA	NA	NA	NA	NA	NA	NA	NA	NA	NA
FvH4_1g24161	FvH4_1g24161	16033321	16034320	1000	-	TSS	.	FvH4_1g24161	NA	NA	NA	NA	NA	NA	NA	NA	NA	NA	NA	NA	NA	NA	NA	NA	NA	NA	NA	NA	NA	NA	NA	NA	NA	NA	NA	NA	NA	NA	NA	NA	NA	FvH4_1g24161	16034321	16036922	2602	-	Gene	.	FvH4_1g24161	NA	NA	NA	NA	NA	NA	NA	NA	NA	NA	NA	CHG	loss	103	149	0.691275167785235	36	83	0.433734939759036	8	-1	0.000390348161567292	NA	NA	NA	NA	NA	NA	NA	NA	NA	NA	NA	FvH4_1g24161	16036923	16037922	1000	-	TES	.	FvH4_1g24161	NA	NA	NA	NA	NA	NA	NA	NA	NA	NA	NA	NA	NA	NA	NA	NA	NA	NA	NA	NA	NA	NA	NA	NA	NA	NA	NA	NA	NA	NA	NA	NA	NA
FvH4_1g24182	FvH4_1g24182	16058351	16059350	1000	+	TSS	.	FvH4_1g24182	NA	NA	NA	NA	NA	NA	NA	NA	NA	NA	NA	CHG	loss	58	62	0.935483870967742	29	52	0.557692307692308	13	-1	2.53619905276672e-05	NA	NA	NA	NA	NA	NA	NA	NA	NA	NA	NA	FvH4_1g24182	16059351	16061180	1830	+	Gene	.	FvH4_1g24182	NA	NA	NA	NA	NA	NA	NA	NA	NA	NA	NA	NA	NA	NA	NA	NA	NA	NA	NA	NA	NA	NA	NA	NA	NA	NA	NA	NA	NA	NA	NA	NA	NA	FvH4_1g24182	16061181	16062180	1000	+	TES	.	FvH4_1g24182	NA	NA	NA	NA	NA	NA	NA	NA	NA	NA	NA	NA	NA	NA	NA	NA	NA	NA	NA	NA	NA	NA	NA	NA	NA	NA	NA	NA	NA	NA	NA	NA	NA
FvH4_1g24190	FvH4_1g24190	16063000	16063999	1000	-	TSS	.	FvH4_1g24190	NA	NA	NA	NA	NA	NA	NA	NA	NA	NA	NA	NA	NA	NA	NA	NA	NA	NA	NA	NA	NA	NA	NA	NA	NA	NA	NA	NA	NA	NA	NA	NA	NA	FvH4_1g24190	16064000	16068349	4350	-	Gene	.	FvH4_1g24190	NA	NA	NA	NA	NA	NA	NA	NA	NA	NA	NA	NA	NA	NA	NA	NA	NA	NA	NA	NA	NA	NA	CHH	gain	13	109	0.119266055045872	22	67	0.328358208955224	15	1	0.00102918210180652	FvH4_1g24190	16068350	16069349	1000	-	TES	.	FvH4_1g24190	NA	NA	NA	NA	NA	NA	NA	NA	NA	NA	NA	NA	NA	NA	NA	NA	NA	NA	NA	NA	NA	NA	NA	NA	NA	NA	NA	NA	NA	NA	NA	NA	NA
FvH4_1g24223	FvH4_1g24223	16107710	16108709	1000	+	TSS	.	FvH4_1g24223	NA	NA	NA	NA	NA	NA	NA	NA	NA	NA	NA	NA	NA	NA	NA	NA	NA	NA	NA	NA	NA	NA	NA	NA	NA	NA	NA	NA	NA	NA	NA	NA	NA	FvH4_1g24223	16108710	16110250	1541	+	Gene	.	FvH4_1g24223	NA	NA	NA	NA	NA	NA	NA	NA	NA	NA	NA	NA	NA	NA	NA	NA	NA	NA	NA	NA	NA	NA	CHH	gain	14	227	0.107148864592094	32	95	0.736154649947753	20	2	0.000199536219663061	FvH4_1g24223	16110251	16111250	1000	+	TES	.	FvH4_1g24223	NA	NA	NA	NA	NA	NA	NA	NA	NA	NA	NA	NA	NA	NA	NA	NA	NA	NA	NA	NA	NA	NA	CHH	gain	59	277	0.412828422508244	77	166	0.925054466230937	37	2	0.000279880332239581
FvH4_1g24230	FvH4_1g24230	16109670	16110669	1000	-	TSS	.	FvH4_1g24230	NA	NA	NA	NA	NA	NA	NA	NA	NA	NA	NA	NA	NA	NA	NA	NA	NA	NA	NA	NA	NA	NA	CHH	gain	54	385	0.36031342155412	76	180	1.25380170877128	41	3	0.000291877571019405	FvH4_1g24230	16110670	16112501	1832	-	Gene	.	FvH4_1g24230	NA	NA	NA	NA	NA	NA	NA	NA	NA	NA	NA	NA	NA	NA	NA	NA	NA	NA	NA	NA	NA	NA	CHH	gain	59	277	0.412828422508244	77	166	0.925054466230937	37	2	0.000279880332239581	FvH4_1g24230	16112502	16113501	1000	-	TES	.	FvH4_1g24230	NA	NA	NA	NA	NA	NA	NA	NA	NA	NA	NA	NA	NA	NA	NA	NA	NA	NA	NA	NA	NA	NA	NA	NA	NA	NA	NA	NA	NA	NA	NA	NA	NA
FvH4_1g24290	FvH4_1g24290	16147437	16148436	1000	-	TSS	.	FvH4_1g24290	NA	NA	NA	NA	NA	NA	NA	NA	NA	NA	NA	NA	NA	NA	NA	NA	NA	NA	NA	NA	NA	NA	NA	NA	NA	NA	NA	NA	NA	NA	NA	NA	NA	FvH4_1g24290	16148437	16150113	1677	-	Gene	.	FvH4_1g24290	NA	NA	NA	NA	NA	NA	NA	NA	NA	NA	NA	NA	NA	NA	NA	NA	NA	NA	NA	NA	NA	NA	NA	NA	NA	NA	NA	NA	NA	NA	NA	NA	NA	FvH4_1g24290	16150114	16151113	1000	-	TES	.	FvH4_1g24290	CG	loss	38	79	0.481012658227848	15	68	0.220588235294118	4	-1	0.00171439747065116	NA	NA	NA	NA	NA	NA	NA	NA	NA	NA	NA	NA	NA	NA	NA	NA	NA	NA	NA	NA	NA	NA
FvH4_1g24300	FvH4_1g24300	16150036	16151035	1000	-	TSS	.	FvH4_1g24300	CG	loss	38	79	0.481012658227848	15	68	0.220588235294118	4	-1	0.00171439747065116	NA	NA	NA	NA	NA	NA	NA	NA	NA	NA	NA	NA	NA	NA	NA	NA	NA	NA	NA	NA	NA	NA	FvH4_1g24300	16151036	16165103	14068	-	Gene	.	FvH4_1g24300	CG	loss	38	79	0.481012658227848	15	68	0.220588235294118	4	-1	0.00171439747065116	NA	NA	NA	NA	NA	NA	NA	NA	NA	NA	NA	NA	NA	NA	NA	NA	NA	NA	NA	NA	NA	NA	FvH4_1g24300	16165104	16166103	1000	-	TES	.	FvH4_1g24300	NA	NA	NA	NA	NA	NA	NA	NA	NA	NA	NA	NA	NA	NA	NA	NA	NA	NA	NA	NA	NA	NA	NA	NA	NA	NA	NA	NA	NA	NA	NA	NA	NA
FvH4_1g24340	FvH4_1g24340	16220023	16221022	1000	+	TSS	.	FvH4_1g24340	NA	NA	NA	NA	NA	NA	NA	NA	NA	NA	NA	NA	NA	NA	NA	NA	NA	NA	NA	NA	NA	NA	CHH	gain	31	147	0.210884353741497	19	46	0.41304347826087	9	1	0.00652289719259138	FvH4_1g24340	16221023	16228019	6997	+	Gene	.	FvH4_1g24340	NA	NA	NA	NA	NA	NA	NA	NA	NA	NA	NA	NA	NA	NA	NA	NA	NA	NA	NA	NA	NA	NA	NA	NA	NA	NA	NA	NA	NA	NA	NA	NA	NA	FvH4_1g24340	16228020	16229019	1000	+	TES	.	FvH4_1g24340	NA	NA	NA	NA	NA	NA	NA	NA	NA	NA	NA	NA	NA	NA	NA	NA	NA	NA	NA	NA	NA	NA	NA	NA	NA	NA	NA	NA	NA	NA	NA	NA	NA
FvH4_1g24350	FvH4_1g24350	16227349	16228348	1000	-	TSS	.	FvH4_1g24350	NA	NA	NA	NA	NA	NA	NA	NA	NA	NA	NA	NA	NA	NA	NA	NA	NA	NA	NA	NA	NA	NA	NA	NA	NA	NA	NA	NA	NA	NA	NA	NA	NA	FvH4_1g24350	16228349	16233732	5384	-	Gene	.	FvH4_1g24350	CG	gain	11	60	0.183333333333333	13	27	0.481481481481481	4	1	0.0041131321702321	NA	NA	NA	NA	NA	NA	NA	NA	NA	NA	NA	NA	NA	NA	NA	NA	NA	NA	NA	NA	NA	NA	FvH4_1g24350	16233733	16234732	1000	-	TES	.	FvH4_1g24350	NA	NA	NA	NA	NA	NA	NA	NA	NA	NA	NA	NA	NA	NA	NA	NA	NA	NA	NA	NA	NA	NA	NA	NA	NA	NA	NA	NA	NA	NA	NA	NA	NA
FvH4_1g24361	FvH4_1g24361	16236051	16237050	1000	-	TSS	.	FvH4_1g24361	NA	NA	NA	NA	NA	NA	NA	NA	NA	NA	NA	NA	NA	NA	NA	NA	NA	NA	NA	NA	NA	NA	NA	NA	NA	NA	NA	NA	NA	NA	NA	NA	NA	FvH4_1g24361	16237051	16237263	213	-	Gene	.	FvH4_1g24361	NA	NA	NA	NA	NA	NA	NA	NA	NA	NA	NA	NA	NA	NA	NA	NA	NA	NA	NA	NA	NA	NA	NA	NA	NA	NA	NA	NA	NA	NA	NA	NA	NA	FvH4_1g24361	16237264	16238263	1000	-	TES	.	FvH4_1g24361	NA	NA	NA	NA	NA	NA	NA	NA	NA	NA	NA	NA	NA	NA	NA	NA	NA	NA	NA	NA	NA	NA	CHH	loss	64	112	0.571428571428571	22	70	0.314285714285714	11	-1	0.00101002536602887
FvH4_1g24380	FvH4_1g24380	16241663	16242662	1000	-	TSS	.	FvH4_1g24380	NA	NA	NA	NA	NA	NA	NA	NA	NA	NA	NA	NA	NA	NA	NA	NA	NA	NA	NA	NA	NA	NA	CHH	loss	50	156	0.320512820512821	7	59	0.11864406779661	12	-1	0.00313939993125925	FvH4_1g24380	16242663	16247257	4595	-	Gene	.	FvH4_1g24380	NA	NA	NA	NA	NA	NA	NA	NA	NA	NA	NA	NA	NA	NA	NA	NA	NA	NA	NA	NA	NA	NA	NA	NA	NA	NA	NA	NA	NA	NA	NA	NA	NA	FvH4_1g24380	16247258	16248257	1000	-	TES	.	FvH4_1g24380	NA	NA	NA	NA	NA	NA	NA	NA	NA	NA	NA	NA	NA	NA	NA	NA	NA	NA	NA	NA	NA	NA	NA	NA	NA	NA	NA	NA	NA	NA	NA	NA	NA
FvH4_1g24390	FvH4_1g24390	16247805	16248804	1000	-	TSS	.	FvH4_1g24390	NA	NA	NA	NA	NA	NA	NA	NA	NA	NA	NA	NA	NA	NA	NA	NA	NA	NA	NA	NA	NA	NA	NA	NA	NA	NA	NA	NA	NA	NA	NA	NA	NA	FvH4_1g24390	16248805	16253763	4959	-	Gene	.	FvH4_1g24390	NA	NA	NA	NA	NA	NA	NA	NA	NA	NA	NA	NA	NA	NA	NA	NA	NA	NA	NA	NA	NA	NA	NA	NA	NA	NA	NA	NA	NA	NA	NA	NA	NA	FvH4_1g24390	16253764	16254763	1000	-	TES	.	FvH4_1g24390	NA	NA	NA	NA	NA	NA	NA	NA	NA	NA	NA	NA	NA	NA	NA	NA	NA	NA	NA	NA	NA	NA	CHH	loss	67	178	0.376404494382022	7	56	0.125	13	-1	0.000648415061567707
FvH4_1g24430	FvH4_1g24430	16279724	16280723	1000	-	TSS	.	FvH4_1g24430	NA	NA	NA	NA	NA	NA	NA	NA	NA	NA	NA	NA	NA	NA	NA	NA	NA	NA	NA	NA	NA	NA	NA	NA	NA	NA	NA	NA	NA	NA	NA	NA	NA	FvH4_1g24430	16280724	16286418	5695	-	Gene	.	FvH4_1g24430	CG	loss	57	72	0.791666666666667	14	37	0.378378378378378	6	-1	0.00011049603257593	NA	NA	NA	NA	NA	NA	NA	NA	NA	NA	NA	NA	NA	NA	NA	NA	NA	NA	NA	NA	NA	NA	FvH4_1g24430	16286419	16287418	1000	-	TES	.	FvH4_1g24430	CG	loss	57	72	0.791666666666667	14	37	0.378378378378378	6	-1	0.00011049603257593	NA	NA	NA	NA	NA	NA	NA	NA	NA	NA	NA	NA	NA	NA	NA	NA	NA	NA	NA	NA	NA	NA
FvH4_1g24440	FvH4_1g24440	16287656	16288655	1000	+	TSS	.	FvH4_1g24440	NA	NA	NA	NA	NA	NA	NA	NA	NA	NA	NA	NA	NA	NA	NA	NA	NA	NA	NA	NA	NA	NA	CHH	loss	40	83	0.481927710843373	9	46	0.195652173913043	9	-1	0.00168120366513075	FvH4_1g24440	16288656	16293433	4778	+	Gene	.	FvH4_1g24440	NA	NA	NA	NA	NA	NA	NA	NA	NA	NA	NA	NA	NA	NA	NA	NA	NA	NA	NA	NA	NA	NA	NA	NA	NA	NA	NA	NA	NA	NA	NA	NA	NA	FvH4_1g24440	16293434	16294433	1000	+	TES	.	FvH4_1g24440	NA	NA	NA	NA	NA	NA	NA	NA	NA	NA	NA	NA	NA	NA	NA	NA	NA	NA	NA	NA	NA	NA	NA	NA	NA	NA	NA	NA	NA	NA	NA	NA	NA
FvH4_1g24520	FvH4_1g24520	16363028	16364027	1000	+	TSS	.	FvH4_1g24520	NA	NA	NA	NA	NA	NA	NA	NA	NA	NA	NA	NA	NA	NA	NA	NA	NA	NA	NA	NA	NA	NA	CHH	loss	47	136	0.345588235294118	12	99	0.121212121212121	12	-1	0.000190384940989803	FvH4_1g24520	16364028	16366528	2501	+	Gene	.	FvH4_1g24520	NA	NA	NA	NA	NA	NA	NA	NA	NA	NA	NA	NA	NA	NA	NA	NA	NA	NA	NA	NA	NA	NA	NA	NA	NA	NA	NA	NA	NA	NA	NA	NA	NA	FvH4_1g24520	16366529	16367528	1000	+	TES	.	FvH4_1g24520	NA	NA	NA	NA	NA	NA	NA	NA	NA	NA	NA	NA	NA	NA	NA	NA	NA	NA	NA	NA	NA	NA	NA	NA	NA	NA	NA	NA	NA	NA	NA	NA	NA
FvH4_1g24560	FvH4_1g24560	16392298	16393297	1000	+	TSS	.	FvH4_1g24560	NA	NA	NA	NA	NA	NA	NA	NA	NA	NA	NA	NA	NA	NA	NA	NA	NA	NA	NA	NA	NA	NA	NA	NA	NA	NA	NA	NA	NA	NA	NA	NA	NA	FvH4_1g24560	16393298	16399342	6045	+	Gene	.	FvH4_1g24560	NA	NA	NA	NA	NA	NA	NA	NA	NA	NA	NA	CHG	gain	36	139	0.258992805755396	21	40	0.525	9	1	0.0016592253225527	NA	NA	NA	NA	NA	NA	NA	NA	NA	NA	NA	FvH4_1g24560	16399343	16400342	1000	+	TES	.	FvH4_1g24560	NA	NA	NA	NA	NA	NA	NA	NA	NA	NA	NA	CHG	gain	36	139	0.258992805755396	21	40	0.525	9	1	0.0016592253225527	CHH	loss	34	109	0.311926605504587	4	52	0.0769230769230769	10	-1	0.00134998500075142
FvH4_1g24600	FvH4_1g24600	16426983	16427982	1000	+	TSS	.	FvH4_1g24600	NA	NA	NA	NA	NA	NA	NA	NA	NA	NA	NA	NA	NA	NA	NA	NA	NA	NA	NA	NA	NA	NA	CHH	loss	51	207	0.246376811594203	6	187	0.0320855614973262	24	-1	3.42419850354499e-08	FvH4_1g24600	16427983	16429453	1471	+	Gene	.	FvH4_1g24600	NA	NA	NA	NA	NA	NA	NA	NA	NA	NA	NA	NA	NA	NA	NA	NA	NA	NA	NA	NA	NA	NA	NA	NA	NA	NA	NA	NA	NA	NA	NA	NA	NA	FvH4_1g24600	16429454	16430453	1000	+	TES	.	FvH4_1g24600	NA	NA	NA	NA	NA	NA	NA	NA	NA	NA	NA	NA	NA	NA	NA	NA	NA	NA	NA	NA	NA	NA	NA	NA	NA	NA	NA	NA	NA	NA	NA	NA	NA
FvH4_1g24610	FvH4_1g24610	16428900	16429899	1000	+	TSS	.	FvH4_1g24610	NA	NA	NA	NA	NA	NA	NA	NA	NA	NA	NA	NA	NA	NA	NA	NA	NA	NA	NA	NA	NA	NA	NA	NA	NA	NA	NA	NA	NA	NA	NA	NA	NA	FvH4_1g24610	16429900	16432652	2753	+	Gene	.	FvH4_1g24610	NA	NA	NA	NA	NA	NA	NA	NA	NA	NA	NA	NA	NA	NA	NA	NA	NA	NA	NA	NA	NA	NA	NA	NA	NA	NA	NA	NA	NA	NA	NA	NA	NA	FvH4_1g24610	16432653	16433652	1000	+	TES	.	FvH4_1g24610	NA	NA	NA	NA	NA	NA	NA	NA	NA	NA	NA	NA	NA	NA	NA	NA	NA	NA	NA	NA	NA	NA	CHH	loss	136	203	0.669950738916256	35	86	0.406976744186047	17	-1	8.52230717199336e-05
FvH4_1g24640	FvH4_1g24640	16446406	16447405	1000	+	TSS	.	FvH4_1g24640	NA	NA	NA	NA	NA	NA	NA	NA	NA	NA	NA	NA	NA	NA	NA	NA	NA	NA	NA	NA	NA	NA	CHH	loss	29	66	0.439393939393939	8	47	0.170212765957447	10	-1	0.00302327384334797	FvH4_1g24640	16447406	16448762	1357	+	Gene	.	FvH4_1g24640	NA	NA	NA	NA	NA	NA	NA	NA	NA	NA	NA	NA	NA	NA	NA	NA	NA	NA	NA	NA	NA	NA	NA	NA	NA	NA	NA	NA	NA	NA	NA	NA	NA	FvH4_1g24640	16448763	16449762	1000	+	TES	.	FvH4_1g24640	NA	NA	NA	NA	NA	NA	NA	NA	NA	NA	NA	NA	NA	NA	NA	NA	NA	NA	NA	NA	NA	NA	CHH	loss	193	351	1.13459211890771	27	141	0.419382504288165	29	-2	0.000413159589994634
FvH4_1g24650	FvH4_1g24650	16449561	16450560	1000	-	TSS	.	FvH4_1g24650	NA	NA	NA	NA	NA	NA	NA	NA	NA	NA	NA	NA	NA	NA	NA	NA	NA	NA	NA	NA	NA	NA	CHH	loss	193	351	1.13459211890771	27	141	0.419382504288165	29	-2	0.000413159589994634	FvH4_1g24650	16450561	16458309	7749	-	Gene	.	FvH4_1g24650	NA	NA	NA	NA	NA	NA	NA	NA	NA	NA	NA	NA	NA	NA	NA	NA	NA	NA	NA	NA	NA	NA	NA	NA	NA	NA	NA	NA	NA	NA	NA	NA	NA	FvH4_1g24650	16458310	16459309	1000	-	TES	.	FvH4_1g24650	NA	NA	NA	NA	NA	NA	NA	NA	NA	NA	NA	NA	NA	NA	NA	NA	NA	NA	NA	NA	NA	NA	NA	NA	NA	NA	NA	NA	NA	NA	NA	NA	NA
FvH4_1g24670	FvH4_1g24670	16486573	16487572	1000	-	TSS	.	FvH4_1g24670	NA	NA	NA	NA	NA	NA	NA	NA	NA	NA	NA	NA	NA	NA	NA	NA	NA	NA	NA	NA	NA	NA	NA	NA	NA	NA	NA	NA	NA	NA	NA	NA	NA	FvH4_1g24670	16487573	16494008	6436	-	Gene	.	FvH4_1g24670	NA	NA	NA	NA	NA	NA	NA	NA	NA	NA	NA	NA	NA	NA	NA	NA	NA	NA	NA	NA	NA	NA	CHH	loss	31	95	0.326315789473684	3	59	0.0508474576271186	10	-1	0.000141651608775818	FvH4_1g24670	16494009	16495008	1000	-	TES	.	FvH4_1g24670	NA	NA	NA	NA	NA	NA	NA	NA	NA	NA	NA	NA	NA	NA	NA	NA	NA	NA	NA	NA	NA	NA	NA	NA	NA	NA	NA	NA	NA	NA	NA	NA	NA
FvH4_1g24680	FvH4_1g24680	16494085	16495084	1000	+	TSS	.	FvH4_1g24680	NA	NA	NA	NA	NA	NA	NA	NA	NA	NA	NA	NA	NA	NA	NA	NA	NA	NA	NA	NA	NA	NA	NA	NA	NA	NA	NA	NA	NA	NA	NA	NA	NA	FvH4_1g24680	16495085	16495447	363	+	Gene	.	FvH4_1g24680	NA	NA	NA	NA	NA	NA	NA	NA	NA	NA	NA	NA	NA	NA	NA	NA	NA	NA	NA	NA	NA	NA	NA	NA	NA	NA	NA	NA	NA	NA	NA	NA	NA	FvH4_1g24680	16495448	16496447	1000	+	TES	.	FvH4_1g24680	NA	NA	NA	NA	NA	NA	NA	NA	NA	NA	NA	NA	NA	NA	NA	NA	NA	NA	NA	NA	NA	NA	CHH	loss	31	77	0.402597402597403	5	40	0.125	6	-1	0.00240107634768229
FvH4_1g24730	FvH4_1g24730	16543535	16544534	1000	+	TSS	.	FvH4_1g24730	NA	NA	NA	NA	NA	NA	NA	NA	NA	NA	NA	NA	NA	NA	NA	NA	NA	NA	NA	NA	NA	NA	CHH	loss	32	128	0.25	2	51	0.0392156862745098	11	-1	0.00150953432339355	FvH4_1g24730	16544535	16548190	3656	+	Gene	.	FvH4_1g24730	NA	NA	NA	NA	NA	NA	NA	NA	NA	NA	NA	NA	NA	NA	NA	NA	NA	NA	NA	NA	NA	NA	NA	NA	NA	NA	NA	NA	NA	NA	NA	NA	NA	FvH4_1g24730	16548191	16549190	1000	+	TES	.	FvH4_1g24730	NA	NA	NA	NA	NA	NA	NA	NA	NA	NA	NA	NA	NA	NA	NA	NA	NA	NA	NA	NA	NA	NA	NA	NA	NA	NA	NA	NA	NA	NA	NA	NA	NA
FvH4_1g24741	FvH4_1g24741	16556714	16557713	1000	-	TSS	.	FvH4_1g24741	NA	NA	NA	NA	NA	NA	NA	NA	NA	NA	NA	NA	NA	NA	NA	NA	NA	NA	NA	NA	NA	NA	NA	NA	NA	NA	NA	NA	NA	NA	NA	NA	NA	FvH4_1g24741	16557714	16558728	1015	-	Gene	.	FvH4_1g24741	NA	NA	NA	NA	NA	NA	NA	NA	NA	NA	NA	NA	NA	NA	NA	NA	NA	NA	NA	NA	NA	NA	NA	NA	NA	NA	NA	NA	NA	NA	NA	NA	NA	FvH4_1g24741	16558729	16559728	1000	-	TES	.	FvH4_1g24741	NA	NA	NA	NA	NA	NA	NA	NA	NA	NA	NA	NA	NA	NA	NA	NA	NA	NA	NA	NA	NA	NA	CHH	gain	13	78	0.166666666666667	24	59	0.406779661016949	14	1	0.00209038493879134
FvH4_1g24820	FvH4_1g24820	16598239	16599238	1000	-	TSS	.	FvH4_1g24820	NA	NA	NA	NA	NA	NA	NA	NA	NA	NA	NA	NA	NA	NA	NA	NA	NA	NA	NA	NA	NA	NA	CHH	gain	14	239	0.0585774058577406	24	81	0.296296296296296	12	1	1.63800307856744e-07	FvH4_1g24820	16599239	16600307	1069	-	Gene	.	FvH4_1g24820	NA	NA	NA	NA	NA	NA	NA	NA	NA	NA	NA	NA	NA	NA	NA	NA	NA	NA	NA	NA	NA	NA	NA	NA	NA	NA	NA	NA	NA	NA	NA	NA	NA	FvH4_1g24820	16600308	16601307	1000	-	TES	.	FvH4_1g24820	NA	NA	NA	NA	NA	NA	NA	NA	NA	NA	NA	NA	NA	NA	NA	NA	NA	NA	NA	NA	NA	NA	NA	NA	NA	NA	NA	NA	NA	NA	NA	NA	NA
FvH4_1g24850	FvH4_1g24850	16635685	16636684	1000	-	TSS	.	FvH4_1g24850	NA	NA	NA	NA	NA	NA	NA	NA	NA	NA	NA	NA	NA	NA	NA	NA	NA	NA	NA	NA	NA	NA	NA	NA	NA	NA	NA	NA	NA	NA	NA	NA	NA	FvH4_1g24850	16636685	16638040	1356	-	Gene	.	FvH4_1g24850	NA	NA	NA	NA	NA	NA	NA	NA	NA	NA	NA	NA	NA	NA	NA	NA	NA	NA	NA	NA	NA	NA	NA	NA	NA	NA	NA	NA	NA	NA	NA	NA	NA	FvH4_1g24850	16638041	16639040	1000	-	TES	.	FvH4_1g24850	NA	NA	NA	NA	NA	NA	NA	NA	NA	NA	NA	CHG	loss	81	96	0.84375	43	69	0.623188405797101	6	-1	0.00150403358603126	NA	NA	NA	NA	NA	NA	NA	NA	NA	NA	NA
FvH4_1g24851	FvH4_1g24851	16637550	16638549	1000	-	TSS	.	FvH4_1g24851	NA	NA	NA	NA	NA	NA	NA	NA	NA	NA	NA	NA	NA	NA	NA	NA	NA	NA	NA	NA	NA	NA	NA	NA	NA	NA	NA	NA	NA	NA	NA	NA	NA	FvH4_1g24851	16638550	16639683	1134	-	Gene	.	FvH4_1g24851	NA	NA	NA	NA	NA	NA	NA	NA	NA	NA	NA	CHG	loss	81	96	0.84375	43	69	0.623188405797101	6	-1	0.00150403358603126	NA	NA	NA	NA	NA	NA	NA	NA	NA	NA	NA	FvH4_1g24851	16639684	16640683	1000	-	TES	.	FvH4_1g24851	NA	NA	NA	NA	NA	NA	NA	NA	NA	NA	NA	NA	NA	NA	NA	NA	NA	NA	NA	NA	NA	NA	NA	NA	NA	NA	NA	NA	NA	NA	NA	NA	NA
FvH4_1g24860	FvH4_1g24860	16638501	16639500	1000	+	TSS	.	FvH4_1g24860	NA	NA	NA	NA	NA	NA	NA	NA	NA	NA	NA	CHG	loss	81	96	0.84375	43	69	0.623188405797101	6	-1	0.00150403358603126	NA	NA	NA	NA	NA	NA	NA	NA	NA	NA	NA	FvH4_1g24860	16639501	16643896	4396	+	Gene	.	FvH4_1g24860	NA	NA	NA	NA	NA	NA	NA	NA	NA	NA	NA	NA	NA	NA	NA	NA	NA	NA	NA	NA	NA	NA	NA	NA	NA	NA	NA	NA	NA	NA	NA	NA	NA	FvH4_1g24860	16643897	16644896	1000	+	TES	.	FvH4_1g24860	NA	NA	NA	NA	NA	NA	NA	NA	NA	NA	NA	NA	NA	NA	NA	NA	NA	NA	NA	NA	NA	NA	NA	NA	NA	NA	NA	NA	NA	NA	NA	NA	NA
FvH4_1g24880	FvH4_1g24880	16664944	16665943	1000	+	TSS	.	FvH4_1g24880	NA	NA	NA	NA	NA	NA	NA	NA	NA	NA	NA	NA	NA	NA	NA	NA	NA	NA	NA	NA	NA	NA	NA	NA	NA	NA	NA	NA	NA	NA	NA	NA	NA	FvH4_1g24880	16665944	16670243	4300	+	Gene	.	FvH4_1g24880	NA	NA	NA	NA	NA	NA	NA	NA	NA	NA	NA	CHG	gain	72	151	0.47682119205298	52	73	0.712328767123288	16	1	0.00126787901312526	CHH	gain	19	90	0.211111111111111	23	42	0.547619047619048	9	1	0.000224642136738046	FvH4_1g24880	16670244	16671243	1000	+	TES	.	FvH4_1g24880	NA	NA	NA	NA	NA	NA	NA	NA	NA	NA	NA	NA	NA	NA	NA	NA	NA	NA	NA	NA	NA	NA	NA	NA	NA	NA	NA	NA	NA	NA	NA	NA	NA
FvH4_1g24900	FvH4_1g24900	16677323	16678322	1000	+	TSS	.	FvH4_1g24900	NA	NA	NA	NA	NA	NA	NA	NA	NA	NA	NA	NA	NA	NA	NA	NA	NA	NA	NA	NA	NA	NA	CHH	loss	80	220	0.363636363636364	11	75	0.146666666666667	13	-1	0.00067971413171798	FvH4_1g24900	16678323	16685866	7544	+	Gene	.	FvH4_1g24900	NA	NA	NA	NA	NA	NA	NA	NA	NA	NA	NA	NA	NA	NA	NA	NA	NA	NA	NA	NA	NA	NA	NA	NA	NA	NA	NA	NA	NA	NA	NA	NA	NA	FvH4_1g24900	16685867	16686866	1000	+	TES	.	FvH4_1g24900	NA	NA	NA	NA	NA	NA	NA	NA	NA	NA	NA	NA	NA	NA	NA	NA	NA	NA	NA	NA	NA	NA	NA	NA	NA	NA	NA	NA	NA	NA	NA	NA	NA
FvH4_1g24940	FvH4_1g24940	16735919	16736918	1000	-	TSS	.	FvH4_1g24940	NA	NA	NA	NA	NA	NA	NA	NA	NA	NA	NA	NA	NA	NA	NA	NA	NA	NA	NA	NA	NA	NA	NA	NA	NA	NA	NA	NA	NA	NA	NA	NA	NA	FvH4_1g24940	16736919	16741223	4305	-	Gene	.	FvH4_1g24940	NA	NA	NA	NA	NA	NA	NA	NA	NA	NA	NA	NA	NA	NA	NA	NA	NA	NA	NA	NA	NA	NA	NA	NA	NA	NA	NA	NA	NA	NA	NA	NA	NA	FvH4_1g24940	16741224	16742223	1000	-	TES	.	FvH4_1g24940	NA	NA	NA	NA	NA	NA	NA	NA	NA	NA	NA	NA	NA	NA	NA	NA	NA	NA	NA	NA	NA	NA	CHH	loss	101	190	1.01344537815126	24	101	0.511067193675889	24	-2	0.0026037459203212
FvH4_1g24950	FvH4_1g24950	16742541	16743540	1000	+	TSS	.	FvH4_1g24950	NA	NA	NA	NA	NA	NA	NA	NA	NA	NA	NA	NA	NA	NA	NA	NA	NA	NA	NA	NA	NA	NA	NA	NA	NA	NA	NA	NA	NA	NA	NA	NA	NA	FvH4_1g24950	16743541	16745588	2048	+	Gene	.	FvH4_1g24950	NA	NA	NA	NA	NA	NA	NA	NA	NA	NA	NA	NA	NA	NA	NA	NA	NA	NA	NA	NA	NA	NA	NA	NA	NA	NA	NA	NA	NA	NA	NA	NA	NA	FvH4_1g24950	16745589	16746588	1000	+	TES	.	FvH4_1g24950	NA	NA	NA	NA	NA	NA	NA	NA	NA	NA	NA	NA	NA	NA	NA	NA	NA	NA	NA	NA	NA	NA	CHH	gain	29	177	0.163841807909605	27	73	0.36986301369863	13	1	0.000602424318403134
FvH4_1g24951	FvH4_1g24951	16745742	16746741	1000	-	TSS	.	FvH4_1g24951	NA	NA	NA	NA	NA	NA	NA	NA	NA	NA	NA	NA	NA	NA	NA	NA	NA	NA	NA	NA	NA	NA	CHH	gain	29	177	0.163841807909605	27	73	0.36986301369863	13	1	0.000602424318403134	FvH4_1g24951	16746742	16747045	304	-	Gene	.	FvH4_1g24951	NA	NA	NA	NA	NA	NA	NA	NA	NA	NA	NA	NA	NA	NA	NA	NA	NA	NA	NA	NA	NA	NA	NA	NA	NA	NA	NA	NA	NA	NA	NA	NA	NA	FvH4_1g24951	16747046	16748045	1000	-	TES	.	FvH4_1g24951	NA	NA	NA	NA	NA	NA	NA	NA	NA	NA	NA	NA	NA	NA	NA	NA	NA	NA	NA	NA	NA	NA	NA	NA	NA	NA	NA	NA	NA	NA	NA	NA	NA
FvH4_1g24990	FvH4_1g24990	16775415	16776414	1000	+	TSS	.	FvH4_1g24990	NA	NA	NA	NA	NA	NA	NA	NA	NA	NA	NA	NA	NA	NA	NA	NA	NA	NA	NA	NA	NA	NA	NA	NA	NA	NA	NA	NA	NA	NA	NA	NA	NA	FvH4_1g24990	16776415	16782425	6011	+	Gene	.	FvH4_1g24990	NA	NA	NA	NA	NA	NA	NA	NA	NA	NA	NA	NA	NA	NA	NA	NA	NA	NA	NA	NA	NA	NA	NA	NA	NA	NA	NA	NA	NA	NA	NA	NA	NA	FvH4_1g24990	16782426	16783425	1000	+	TES	.	FvH4_1g24990	NA	NA	NA	NA	NA	NA	NA	NA	NA	NA	NA	NA	NA	NA	NA	NA	NA	NA	NA	NA	NA	NA	CHH	loss	38	132	0.287878787878788	4	58	0.0689655172413793	12	-1	0.00111108727438763
FvH4_1g25000	FvH4_1g25000	16782043	16783042	1000	+	TSS	.	FvH4_1g25000	NA	NA	NA	NA	NA	NA	NA	NA	NA	NA	NA	NA	NA	NA	NA	NA	NA	NA	NA	NA	NA	NA	CHH	loss	38	132	0.287878787878788	4	58	0.0689655172413793	12	-1	0.00111108727438763	FvH4_1g25000	16783043	16791023	7981	+	Gene	.	FvH4_1g25000	NA	NA	NA	NA	NA	NA	NA	NA	NA	NA	NA	NA	NA	NA	NA	NA	NA	NA	NA	NA	NA	NA	NA	NA	NA	NA	NA	NA	NA	NA	NA	NA	NA	FvH4_1g25000	16791024	16792023	1000	+	TES	.	FvH4_1g25000	NA	NA	NA	NA	NA	NA	NA	NA	NA	NA	NA	NA	NA	NA	NA	NA	NA	NA	NA	NA	NA	NA	NA	NA	NA	NA	NA	NA	NA	NA	NA	NA	NA
FvH4_1g25001	FvH4_1g25001	16803004	16804003	1000	+	TSS	.	FvH4_1g25001	NA	NA	NA	NA	NA	NA	NA	NA	NA	NA	NA	NA	NA	NA	NA	NA	NA	NA	NA	NA	NA	NA	NA	NA	NA	NA	NA	NA	NA	NA	NA	NA	NA	FvH4_1g25001	16804004	16806357	2354	+	Gene	.	FvH4_1g25001	NA	NA	NA	NA	NA	NA	NA	NA	NA	NA	NA	NA	NA	NA	NA	NA	NA	NA	NA	NA	NA	NA	NA	NA	NA	NA	NA	NA	NA	NA	NA	NA	NA	FvH4_1g25001	16806358	16807357	1000	+	TES	.	FvH4_1g25001	NA	NA	NA	NA	NA	NA	NA	NA	NA	NA	NA	CHG	loss	89	110	0.809090909090909	25	47	0.531914893617021	6	-1	0.000753924252180593	NA	NA	NA	NA	NA	NA	NA	NA	NA	NA	NA
FvH4_1g25002	FvH4_1g25002	16805901	16806900	1000	+	TSS	.	FvH4_1g25002	NA	NA	NA	NA	NA	NA	NA	NA	NA	NA	NA	CHG	loss	89	110	0.809090909090909	25	47	0.531914893617021	6	-1	0.000753924252180593	NA	NA	NA	NA	NA	NA	NA	NA	NA	NA	NA	FvH4_1g25002	16806901	16808641	1741	+	Gene	.	FvH4_1g25002	NA	NA	NA	NA	NA	NA	NA	NA	NA	NA	NA	NA	NA	NA	NA	NA	NA	NA	NA	NA	NA	NA	NA	NA	NA	NA	NA	NA	NA	NA	NA	NA	NA	FvH4_1g25002	16808642	16809641	1000	+	TES	.	FvH4_1g25002	NA	NA	NA	NA	NA	NA	NA	NA	NA	NA	NA	NA	NA	NA	NA	NA	NA	NA	NA	NA	NA	NA	NA	NA	NA	NA	NA	NA	NA	NA	NA	NA	NA
FvH4_1g25030	FvH4_1g25030	16820312	16821311	1000	+	TSS	.	FvH4_1g25030	NA	NA	NA	NA	NA	NA	NA	NA	NA	NA	NA	CHG	loss	62	82	0.75609756097561	17	37	0.459459459459459	7	-1	0.00169439207782138	CHH	loss	66	116	0.568965517241379	6	44	0.136363636363636	10	-1	5.43506467903536e-06	FvH4_1g25030	16821312	16823198	1887	+	Gene	.	FvH4_1g25030	NA	NA	NA	NA	NA	NA	NA	NA	NA	NA	NA	NA	NA	NA	NA	NA	NA	NA	NA	NA	NA	NA	CHH	gain	24	164	0.295260295260295	58	138	0.838655462184874	30	2	0.00180950977327923	FvH4_1g25030	16823199	16824198	1000	+	TES	.	FvH4_1g25030	NA	NA	NA	NA	NA	NA	NA	NA	NA	NA	NA	NA	NA	NA	NA	NA	NA	NA	NA	NA	NA	NA	CHH	gain,loss	37	186	0.405781957506095	27	117	0.414165666266507	25	0	0.00586355002093319
FvH4_1g25040	FvH4_1g25040	16837689	16838688	1000	+	TSS	.	FvH4_1g25040	NA	NA	NA	NA	NA	NA	NA	NA	NA	NA	NA	NA	NA	NA	NA	NA	NA	NA	NA	NA	NA	NA	CHH	gain	27	140	0.192857142857143	27	60	0.45	12	1	0.000322282484307347	FvH4_1g25040	16838689	16846517	7829	+	Gene	.	FvH4_1g25040	NA	NA	NA	NA	NA	NA	NA	NA	NA	NA	NA	NA	NA	NA	NA	NA	NA	NA	NA	NA	NA	NA	NA	NA	NA	NA	NA	NA	NA	NA	NA	NA	NA	FvH4_1g25040	16846518	16847517	1000	+	TES	.	FvH4_1g25040	NA	NA	NA	NA	NA	NA	NA	NA	NA	NA	NA	NA	NA	NA	NA	NA	NA	NA	NA	NA	NA	NA	NA	NA	NA	NA	NA	NA	NA	NA	NA	NA	NA
FvH4_1g25070	FvH4_1g25070	16869497	16870496	1000	-	TSS	.	FvH4_1g25070	NA	NA	NA	NA	NA	NA	NA	NA	NA	NA	NA	NA	NA	NA	NA	NA	NA	NA	NA	NA	NA	NA	CHH	loss	132	219	0.602739726027397	17	48	0.354166666666667	11	-1	0.00205213802404736	FvH4_1g25070	16870497	16880035	9539	-	Gene	.	FvH4_1g25070	NA	NA	NA	NA	NA	NA	NA	NA	NA	NA	NA	NA	NA	NA	NA	NA	NA	NA	NA	NA	NA	NA	NA	NA	NA	NA	NA	NA	NA	NA	NA	NA	NA	FvH4_1g25070	16880036	16881035	1000	-	TES	.	FvH4_1g25070	NA	NA	NA	NA	NA	NA	NA	NA	NA	NA	NA	NA	NA	NA	NA	NA	NA	NA	NA	NA	NA	NA	CHH	gain	42	143	0.293706293706294	35	57	0.614035087719298	12	1	7.36668508807969e-05
FvH4_1g25071	FvH4_1g25071	16880015	16881014	1000	-	TSS	.	FvH4_1g25071	NA	NA	NA	NA	NA	NA	NA	NA	NA	NA	NA	NA	NA	NA	NA	NA	NA	NA	NA	NA	NA	NA	CHH	gain	42	143	0.293706293706294	35	57	0.614035087719298	12	1	7.36668508807969e-05	FvH4_1g25071	16881015	16888855	7841	-	Gene	.	FvH4_1g25071	NA	NA	NA	NA	NA	NA	NA	NA	NA	NA	NA	NA	NA	NA	NA	NA	NA	NA	NA	NA	NA	NA	CHH	gain	46	503	0.169153746770026	60	181	0.644342973110096	39	2	1.08113017749562e-06	FvH4_1g25071	16888856	16889855	1000	-	TES	.	FvH4_1g25071	NA	NA	NA	NA	NA	NA	NA	NA	NA	NA	NA	NA	NA	NA	NA	NA	NA	NA	NA	NA	NA	NA	NA	NA	NA	NA	NA	NA	NA	NA	NA	NA	NA
FvH4_1g25073	FvH4_1g25073	16892522	16893521	1000	-	TSS	.	FvH4_1g25073	NA	NA	NA	NA	NA	NA	NA	NA	NA	NA	NA	NA	NA	NA	NA	NA	NA	NA	NA	NA	NA	NA	CHH	loss	26	70	0.371428571428571	3	35	0.0857142857142857	8	-1	0.00239620059165966	FvH4_1g25073	16893522	16897040	3519	-	Gene	.	FvH4_1g25073	NA	NA	NA	NA	NA	NA	NA	NA	NA	NA	NA	NA	NA	NA	NA	NA	NA	NA	NA	NA	NA	NA	CHH	loss	43	102	0.42156862745098	13	86	0.151162790697674	12	-1	0.000127377103827478	FvH4_1g25073	16897041	16898040	1000	-	TES	.	FvH4_1g25073	NA	NA	NA	NA	NA	NA	NA	NA	NA	NA	NA	NA	NA	NA	NA	NA	NA	NA	NA	NA	NA	NA	NA	NA	NA	NA	NA	NA	NA	NA	NA	NA	NA
FvH4_1g25110	FvH4_1g25110	16896023	16897022	1000	-	TSS	.	FvH4_1g25110	NA	NA	NA	NA	NA	NA	NA	NA	NA	NA	NA	NA	NA	NA	NA	NA	NA	NA	NA	NA	NA	NA	CHH	loss	43	102	0.42156862745098	13	86	0.151162790697674	12	-1	0.000127377103827478	FvH4_1g25110	16897023	16901441	4419	-	Gene	.	FvH4_1g25110	NA	NA	NA	NA	NA	NA	NA	NA	NA	NA	NA	NA	NA	NA	NA	NA	NA	NA	NA	NA	NA	NA	NA	NA	NA	NA	NA	NA	NA	NA	NA	NA	NA	FvH4_1g25110	16901442	16902441	1000	-	TES	.	FvH4_1g25110	NA	NA	NA	NA	NA	NA	NA	NA	NA	NA	NA	NA	NA	NA	NA	NA	NA	NA	NA	NA	NA	NA	NA	NA	NA	NA	NA	NA	NA	NA	NA	NA	NA
FvH4_1g25120	FvH4_1g25120	16906008	16907007	1000	-	TSS	.	FvH4_1g25120	CG	loss	92	197	0.932680412371134	18	115	0.313256658595642	12	-2	0.00108977237305227	CHG	loss	44	118	0.372881355932203	5	48	0.104166666666667	8	-1	0.000993314831663198	CHH	gain	9	114	0.0789473684210526	19	62	0.306451612903226	11	1	0.000175421742958366	FvH4_1g25120	16907008	16913843	6836	-	Gene	.	FvH4_1g25120	NA	NA	NA	NA	NA	NA	NA	NA	NA	NA	NA	NA	NA	NA	NA	NA	NA	NA	NA	NA	NA	NA	NA	NA	NA	NA	NA	NA	NA	NA	NA	NA	NA	FvH4_1g25120	16913844	16914843	1000	-	TES	.	FvH4_1g25120	NA	NA	NA	NA	NA	NA	NA	NA	NA	NA	NA	NA	NA	NA	NA	NA	NA	NA	NA	NA	NA	NA	NA	NA	NA	NA	NA	NA	NA	NA	NA	NA	NA
FvH4_1g25130	FvH4_1g25130	16913394	16914393	1000	-	TSS	.	FvH4_1g25130	NA	NA	NA	NA	NA	NA	NA	NA	NA	NA	NA	NA	NA	NA	NA	NA	NA	NA	NA	NA	NA	NA	NA	NA	NA	NA	NA	NA	NA	NA	NA	NA	NA	FvH4_1g25130	16914394	16924707	10314	-	Gene	.	FvH4_1g25130	CG	gain	7	81	0.0864197530864197	13	35	0.371428571428571	4	1	0.000553868067277915	NA	NA	NA	NA	NA	NA	NA	NA	NA	NA	NA	NA	NA	NA	NA	NA	NA	NA	NA	NA	NA	NA	FvH4_1g25130	16924708	16925707	1000	-	TES	.	FvH4_1g25130	NA	NA	NA	NA	NA	NA	NA	NA	NA	NA	NA	NA	NA	NA	NA	NA	NA	NA	NA	NA	NA	NA	NA	NA	NA	NA	NA	NA	NA	NA	NA	NA	NA
FvH4_1g25140	FvH4_1g25140	16935762	16936761	1000	-	TSS	.	FvH4_1g25140	CG	gain	44	70	0.628571428571429	44	51	0.862745098039216	6	1	0.00431502412555647	NA	NA	NA	NA	NA	NA	NA	NA	NA	NA	NA	NA	NA	NA	NA	NA	NA	NA	NA	NA	NA	NA	FvH4_1g25140	16936762	16942151	5390	-	Gene	.	FvH4_1g25140	CG	gain	24	145	0.16551724137931	20	43	0.465116279069767	6	1	0.000206479077456525	NA	NA	NA	NA	NA	NA	NA	NA	NA	NA	NA	NA	NA	NA	NA	NA	NA	NA	NA	NA	NA	NA	FvH4_1g25140	16942152	16943151	1000	-	TES	.	FvH4_1g25140	NA	NA	NA	NA	NA	NA	NA	NA	NA	NA	NA	NA	NA	NA	NA	NA	NA	NA	NA	NA	NA	NA	NA	NA	NA	NA	NA	NA	NA	NA	NA	NA	NA
FvH4_1g25161	FvH4_1g25161	16975134	16976133	1000	+	TSS	.	FvH4_1g25161	NA	NA	NA	NA	NA	NA	NA	NA	NA	NA	NA	NA	NA	NA	NA	NA	NA	NA	NA	NA	NA	NA	CHH	gain	42	74	0.567567567567568	32	36	0.888888888888889	7	1	0.0010425655328228	FvH4_1g25161	16976134	16976796	663	+	Gene	.	FvH4_1g25161	NA	NA	NA	NA	NA	NA	NA	NA	NA	NA	NA	NA	NA	NA	NA	NA	NA	NA	NA	NA	NA	NA	NA	NA	NA	NA	NA	NA	NA	NA	NA	NA	NA	FvH4_1g25161	16976797	16977796	1000	+	TES	.	FvH4_1g25161	NA	NA	NA	NA	NA	NA	NA	NA	NA	NA	NA	NA	NA	NA	NA	NA	NA	NA	NA	NA	NA	NA	NA	NA	NA	NA	NA	NA	NA	NA	NA	NA	NA
FvH4_1g25270	FvH4_1g25270	17061263	17062262	1000	-	TSS	.	FvH4_1g25270	NA	NA	NA	NA	NA	NA	NA	NA	NA	NA	NA	NA	NA	NA	NA	NA	NA	NA	NA	NA	NA	NA	NA	NA	NA	NA	NA	NA	NA	NA	NA	NA	NA	FvH4_1g25270	17062263	17063906	1644	-	Gene	.	FvH4_1g25270	NA	NA	NA	NA	NA	NA	NA	NA	NA	NA	NA	NA	NA	NA	NA	NA	NA	NA	NA	NA	NA	NA	NA	NA	NA	NA	NA	NA	NA	NA	NA	NA	NA	FvH4_1g25270	17063907	17064906	1000	-	TES	.	FvH4_1g25270	NA	NA	NA	NA	NA	NA	NA	NA	NA	NA	NA	NA	NA	NA	NA	NA	NA	NA	NA	NA	NA	NA	CHH	gain,loss	434	781	2.64394505014423	134	289	2.28656946917816	61	-1	0.00312666079717884
FvH4_1g25340	FvH4_1g25340	17097553	17098552	1000	+	TSS	.	FvH4_1g25340	NA	NA	NA	NA	NA	NA	NA	NA	NA	NA	NA	NA	NA	NA	NA	NA	NA	NA	NA	NA	NA	NA	CHH	gain	29	145	0.2	35	82	0.426829268292683	13	1	0.000447872951877481	FvH4_1g25340	17098553	17107106	8554	+	Gene	.	FvH4_1g25340	NA	NA	NA	NA	NA	NA	NA	NA	NA	NA	NA	NA	NA	NA	NA	NA	NA	NA	NA	NA	NA	NA	CHH	gain	61	205	0.297560975609756	54	85	0.635294117647059	15	1	8.63293130547147e-07	FvH4_1g25340	17107107	17108106	1000	+	TES	.	FvH4_1g25340	NA	NA	NA	NA	NA	NA	NA	NA	NA	NA	NA	NA	NA	NA	NA	NA	NA	NA	NA	NA	NA	NA	NA	NA	NA	NA	NA	NA	NA	NA	NA	NA	NA
FvH4_1g25371	FvH4_1g25371	17126477	17127476	1000	+	TSS	.	FvH4_1g25371	NA	NA	NA	NA	NA	NA	NA	NA	NA	NA	NA	NA	NA	NA	NA	NA	NA	NA	NA	NA	NA	NA	CHH	gain	42	215	0.371929824561403	58	117	0.955555555555556	21	2	0.000257418701860961	FvH4_1g25371	17127477	17128804	1328	+	Gene	.	FvH4_1g25371	NA	NA	NA	NA	NA	NA	NA	NA	NA	NA	NA	NA	NA	NA	NA	NA	NA	NA	NA	NA	NA	NA	CHH	gain	10	95	0.105263157894737	18	45	0.4	10	1	0.000113976630339122	FvH4_1g25371	17128805	17129804	1000	+	TES	.	FvH4_1g25371	NA	NA	NA	NA	NA	NA	NA	NA	NA	NA	NA	NA	NA	NA	NA	NA	NA	NA	NA	NA	NA	NA	NA	NA	NA	NA	NA	NA	NA	NA	NA	NA	NA
FvH4_1g25372	FvH4_1g25372	17140799	17141798	1000	+	TSS	.	FvH4_1g25372	NA	NA	NA	NA	NA	NA	NA	NA	NA	NA	NA	NA	NA	NA	NA	NA	NA	NA	NA	NA	NA	NA	NA	NA	NA	NA	NA	NA	NA	NA	NA	NA	NA	FvH4_1g25372	17141799	17142699	901	+	Gene	.	FvH4_1g25372	NA	NA	NA	NA	NA	NA	NA	NA	NA	NA	NA	NA	NA	NA	NA	NA	NA	NA	NA	NA	NA	NA	NA	NA	NA	NA	NA	NA	NA	NA	NA	NA	NA	FvH4_1g25372	17142700	17143699	1000	+	TES	.	FvH4_1g25372	CG	gain	26	117	0.222222222222222	45	72	0.625	10	1	6.63305984585624e-07	NA	NA	NA	NA	NA	NA	NA	NA	NA	NA	NA	NA	NA	NA	NA	NA	NA	NA	NA	NA	NA	NA
FvH4_1g25380	FvH4_1g25380	17142672	17143671	1000	+	TSS	.	FvH4_1g25380	CG	gain	26	117	0.222222222222222	45	72	0.625	10	1	6.63305984585624e-07	NA	NA	NA	NA	NA	NA	NA	NA	NA	NA	NA	NA	NA	NA	NA	NA	NA	NA	NA	NA	NA	NA	FvH4_1g25380	17143672	17146053	2382	+	Gene	.	FvH4_1g25380	NA	NA	NA	NA	NA	NA	NA	NA	NA	NA	NA	NA	NA	NA	NA	NA	NA	NA	NA	NA	NA	NA	NA	NA	NA	NA	NA	NA	NA	NA	NA	NA	NA	FvH4_1g25380	17146054	17147053	1000	+	TES	.	FvH4_1g25380	NA	NA	NA	NA	NA	NA	NA	NA	NA	NA	NA	NA	NA	NA	NA	NA	NA	NA	NA	NA	NA	NA	NA	NA	NA	NA	NA	NA	NA	NA	NA	NA	NA
FvH4_1g25390	FvH4_1g25390	17145462	17146461	1000	-	TSS	.	FvH4_1g25390	NA	NA	NA	NA	NA	NA	NA	NA	NA	NA	NA	NA	NA	NA	NA	NA	NA	NA	NA	NA	NA	NA	NA	NA	NA	NA	NA	NA	NA	NA	NA	NA	NA	FvH4_1g25390	17146462	17151008	4547	-	Gene	.	FvH4_1g25390	NA	NA	NA	NA	NA	NA	NA	NA	NA	NA	NA	NA	NA	NA	NA	NA	NA	NA	NA	NA	NA	NA	NA	NA	NA	NA	NA	NA	NA	NA	NA	NA	NA	FvH4_1g25390	17151009	17152008	1000	-	TES	.	FvH4_1g25390	NA	NA	NA	NA	NA	NA	NA	NA	NA	NA	NA	NA	NA	NA	NA	NA	NA	NA	NA	NA	NA	NA	CHH	loss	55	144	0.381944444444444	14	77	0.181818181818182	10	-1	0.00259130728876759
FvH4_1g25400	FvH4_1g25400	17151180	17152179	1000	-	TSS	.	FvH4_1g25400	NA	NA	NA	NA	NA	NA	NA	NA	NA	NA	NA	NA	NA	NA	NA	NA	NA	NA	NA	NA	NA	NA	CHH	loss	55	144	0.381944444444444	14	77	0.181818181818182	10	-1	0.00259130728876759	FvH4_1g25400	17152180	17157567	5388	-	Gene	.	FvH4_1g25400	NA	NA	NA	NA	NA	NA	NA	NA	NA	NA	NA	NA	NA	NA	NA	NA	NA	NA	NA	NA	NA	NA	NA	NA	NA	NA	NA	NA	NA	NA	NA	NA	NA	FvH4_1g25400	17157568	17158567	1000	-	TES	.	FvH4_1g25400	NA	NA	NA	NA	NA	NA	NA	NA	NA	NA	NA	NA	NA	NA	NA	NA	NA	NA	NA	NA	NA	NA	CHH	loss	111	182	0.60989010989011	29	73	0.397260273972603	18	-1	0.00241071587080335
FvH4_1g25402	FvH4_1g25402	17172397	17173396	1000	+	TSS	.	FvH4_1g25402	NA	NA	NA	NA	NA	NA	NA	NA	NA	NA	NA	NA	NA	NA	NA	NA	NA	NA	NA	NA	NA	NA	NA	NA	NA	NA	NA	NA	NA	NA	NA	NA	NA	FvH4_1g25402	17173397	17181674	8278	+	Gene	.	FvH4_1g25402	NA	NA	NA	NA	NA	NA	NA	NA	NA	NA	NA	CHG	gain	70	125	0.56	56	63	0.888888888888889	14	1	4.97583065373799e-05	NA	NA	NA	NA	NA	NA	NA	NA	NA	NA	NA	FvH4_1g25402	17181675	17182674	1000	+	TES	.	FvH4_1g25402	NA	NA	NA	NA	NA	NA	NA	NA	NA	NA	NA	NA	NA	NA	NA	NA	NA	NA	NA	NA	NA	NA	NA	NA	NA	NA	NA	NA	NA	NA	NA	NA	NA
FvH4_1g25410	FvH4_1g25410	17187069	17188068	1000	-	TSS	.	FvH4_1g25410	NA	NA	NA	NA	NA	NA	NA	NA	NA	NA	NA	NA	NA	NA	NA	NA	NA	NA	NA	NA	NA	NA	CHH	gain	32	229	0.139737991266376	28	64	0.4375	14	1	1.52280434409052e-06	FvH4_1g25410	17188069	17188530	462	-	Gene	.	FvH4_1g25410	NA	NA	NA	NA	NA	NA	NA	NA	NA	NA	NA	NA	NA	NA	NA	NA	NA	NA	NA	NA	NA	NA	NA	NA	NA	NA	NA	NA	NA	NA	NA	NA	NA	FvH4_1g25410	17188531	17189530	1000	-	TES	.	FvH4_1g25410	NA	NA	NA	NA	NA	NA	NA	NA	NA	NA	NA	NA	NA	NA	NA	NA	NA	NA	NA	NA	NA	NA	NA	NA	NA	NA	NA	NA	NA	NA	NA	NA	NA
FvH4_1g25480	FvH4_1g25480	17222340	17223339	1000	-	TSS	.	FvH4_1g25480	NA	NA	NA	NA	NA	NA	NA	NA	NA	NA	NA	NA	NA	NA	NA	NA	NA	NA	NA	NA	NA	NA	NA	NA	NA	NA	NA	NA	NA	NA	NA	NA	NA	FvH4_1g25480	17223340	17230203	6864	-	Gene	.	FvH4_1g25480	CG	loss	41	124	0.330645161290323	4	49	0.0816326530612245	8	-1	0.00142360007249403	NA	NA	NA	NA	NA	NA	NA	NA	NA	NA	NA	NA	NA	NA	NA	NA	NA	NA	NA	NA	NA	NA	FvH4_1g25480	17230204	17231203	1000	-	TES	.	FvH4_1g25480	NA	NA	NA	NA	NA	NA	NA	NA	NA	NA	NA	NA	NA	NA	NA	NA	NA	NA	NA	NA	NA	NA	NA	NA	NA	NA	NA	NA	NA	NA	NA	NA	NA
FvH4_1g25550	FvH4_1g25550	17327944	17328943	1000	+	TSS	.	FvH4_1g25550	NA	NA	NA	NA	NA	NA	NA	NA	NA	NA	NA	NA	NA	NA	NA	NA	NA	NA	NA	NA	NA	NA	CHH	gain	5	140	0.0357142857142857	22	65	0.338461538461538	13	1	4.950616278284e-08	FvH4_1g25550	17328944	17332837	3894	+	Gene	.	FvH4_1g25550	NA	NA	NA	NA	NA	NA	NA	NA	NA	NA	NA	NA	NA	NA	NA	NA	NA	NA	NA	NA	NA	NA	NA	NA	NA	NA	NA	NA	NA	NA	NA	NA	NA	FvH4_1g25550	17332838	17333837	1000	+	TES	.	FvH4_1g25550	NA	NA	NA	NA	NA	NA	NA	NA	NA	NA	NA	NA	NA	NA	NA	NA	NA	NA	NA	NA	NA	NA	NA	NA	NA	NA	NA	NA	NA	NA	NA	NA	NA
FvH4_1g25590	FvH4_1g25590	17358291	17359290	1000	+	TSS	.	FvH4_1g25590	NA	NA	NA	NA	NA	NA	NA	NA	NA	NA	NA	NA	NA	NA	NA	NA	NA	NA	NA	NA	NA	NA	NA	NA	NA	NA	NA	NA	NA	NA	NA	NA	NA	FvH4_1g25590	17359291	17367509	8219	+	Gene	.	FvH4_1g25590	NA	NA	NA	NA	NA	NA	NA	NA	NA	NA	NA	NA	NA	NA	NA	NA	NA	NA	NA	NA	NA	NA	NA	NA	NA	NA	NA	NA	NA	NA	NA	NA	NA	FvH4_1g25590	17367510	17368509	1000	+	TES	.	FvH4_1g25590	NA	NA	NA	NA	NA	NA	NA	NA	NA	NA	NA	CHG	gain	29	139	0.20863309352518	29	67	0.432835820895522	8	1	0.00120738823863678	NA	NA	NA	NA	NA	NA	NA	NA	NA	NA	NA
FvH4_1g25613	FvH4_1g25613	17463233	17464232	1000	+	TSS	.	FvH4_1g25613	NA	NA	NA	NA	NA	NA	NA	NA	NA	NA	NA	NA	NA	NA	NA	NA	NA	NA	NA	NA	NA	NA	NA	NA	NA	NA	NA	NA	NA	NA	NA	NA	NA	FvH4_1g25613	17464233	17465389	1157	+	Gene	.	FvH4_1g25613	NA	NA	NA	NA	NA	NA	NA	NA	NA	NA	NA	NA	NA	NA	NA	NA	NA	NA	NA	NA	NA	NA	NA	NA	NA	NA	NA	NA	NA	NA	NA	NA	NA	FvH4_1g25613	17465390	17466389	1000	+	TES	.	FvH4_1g25613	NA	NA	NA	NA	NA	NA	NA	NA	NA	NA	NA	NA	NA	NA	NA	NA	NA	NA	NA	NA	NA	NA	CHH	gain	9	65	0.138461538461538	16	43	0.372093023255814	7	1	0.00512912608644497
FvH4_1g25620	FvH4_1g25620	17465889	17466888	1000	-	TSS	.	FvH4_1g25620	NA	NA	NA	NA	NA	NA	NA	NA	NA	NA	NA	NA	NA	NA	NA	NA	NA	NA	NA	NA	NA	NA	CHH	gain	9	65	0.138461538461538	16	43	0.372093023255814	7	1	0.00512912608644497	FvH4_1g25620	17466889	17471539	4651	-	Gene	.	FvH4_1g25620	NA	NA	NA	NA	NA	NA	NA	NA	NA	NA	NA	NA	NA	NA	NA	NA	NA	NA	NA	NA	NA	NA	NA	NA	NA	NA	NA	NA	NA	NA	NA	NA	NA	FvH4_1g25620	17471540	17472539	1000	-	TES	.	FvH4_1g25620	NA	NA	NA	NA	NA	NA	NA	NA	NA	NA	NA	CHG	loss	64	102	0.627450980392157	21	64	0.328125	10	-1	0.000480131709710561	NA	NA	NA	NA	NA	NA	NA	NA	NA	NA	NA
FvH4_1g25630	FvH4_1g25630	17480343	17481342	1000	+	TSS	.	FvH4_1g25630	NA	NA	NA	NA	NA	NA	NA	NA	NA	NA	NA	NA	NA	NA	NA	NA	NA	NA	NA	NA	NA	NA	NA	NA	NA	NA	NA	NA	NA	NA	NA	NA	NA	FvH4_1g25630	17481343	17483221	1879	+	Gene	.	FvH4_1g25630	NA	NA	NA	NA	NA	NA	NA	NA	NA	NA	NA	NA	NA	NA	NA	NA	NA	NA	NA	NA	NA	NA	NA	NA	NA	NA	NA	NA	NA	NA	NA	NA	NA	FvH4_1g25630	17483222	17484221	1000	+	TES	.	FvH4_1g25630	NA	NA	NA	NA	NA	NA	NA	NA	NA	NA	NA	NA	NA	NA	NA	NA	NA	NA	NA	NA	NA	NA	CHH	gain	40	186	0.21505376344086	31	58	0.53448275862069	14	1	1.34668511953496e-05
FvH4_1g25640	FvH4_1g25640	17482641	17483640	1000	-	TSS	.	FvH4_1g25640	NA	NA	NA	NA	NA	NA	NA	NA	NA	NA	NA	NA	NA	NA	NA	NA	NA	NA	NA	NA	NA	NA	NA	NA	NA	NA	NA	NA	NA	NA	NA	NA	NA	FvH4_1g25640	17483641	17492729	9089	-	Gene	.	FvH4_1g25640	NA	NA	NA	NA	NA	NA	NA	NA	NA	NA	NA	NA	NA	NA	NA	NA	NA	NA	NA	NA	NA	NA	CHH	gain	40	186	0.21505376344086	31	58	0.53448275862069	14	1	1.34668511953496e-05	FvH4_1g25640	17492730	17493729	1000	-	TES	.	FvH4_1g25640	NA	NA	NA	NA	NA	NA	NA	NA	NA	NA	NA	NA	NA	NA	NA	NA	NA	NA	NA	NA	NA	NA	CHH	gain	5	166	0.0301204819277108	21	68	0.308823529411765	15	1	1.859936306871e-08
FvH4_1g25682	FvH4_1g25682	17564742	17565741	1000	-	TSS	.	FvH4_1g25682	CG	gain	3	167	0.0179640718562874	9	37	0.243243243243243	8	1	2.72625947589642e-06	NA	NA	NA	NA	NA	NA	NA	NA	NA	NA	NA	NA	NA	NA	NA	NA	NA	NA	NA	NA	NA	NA	FvH4_1g25682	17565742	17567373	1632	-	Gene	.	FvH4_1g25682	NA	NA	NA	NA	NA	NA	NA	NA	NA	NA	NA	NA	NA	NA	NA	NA	NA	NA	NA	NA	NA	NA	NA	NA	NA	NA	NA	NA	NA	NA	NA	NA	NA	FvH4_1g25682	17567374	17568373	1000	-	TES	.	FvH4_1g25682	NA	NA	NA	NA	NA	NA	NA	NA	NA	NA	NA	NA	NA	NA	NA	NA	NA	NA	NA	NA	NA	NA	NA	NA	NA	NA	NA	NA	NA	NA	NA	NA	NA
FvH4_1g25683	FvH4_1g25683	17567515	17568514	1000	-	TSS	.	FvH4_1g25683	NA	NA	NA	NA	NA	NA	NA	NA	NA	NA	NA	NA	NA	NA	NA	NA	NA	NA	NA	NA	NA	NA	NA	NA	NA	NA	NA	NA	NA	NA	NA	NA	NA	FvH4_1g25683	17568515	17576294	7780	-	Gene	.	FvH4_1g25683	NA	NA	NA	NA	NA	NA	NA	NA	NA	NA	NA	CHG	loss	56	74	0.756756756756757	13	30	0.433333333333333	4	-1	0.00172266934155487	CHH	gain,loss	133	459	0.886538012885318	65	199	1.19204620462046	37	1	0.00683519540574719	FvH4_1g25683	17576295	17577294	1000	-	TES	.	FvH4_1g25683	NA	NA	NA	NA	NA	NA	NA	NA	NA	NA	NA	NA	NA	NA	NA	NA	NA	NA	NA	NA	NA	NA	NA	NA	NA	NA	NA	NA	NA	NA	NA	NA	NA
FvH4_1g25700	FvH4_1g25700	17588749	17589748	1000	-	TSS	.	FvH4_1g25700	NA	NA	NA	NA	NA	NA	NA	NA	NA	NA	NA	NA	NA	NA	NA	NA	NA	NA	NA	NA	NA	NA	NA	NA	NA	NA	NA	NA	NA	NA	NA	NA	NA	FvH4_1g25700	17589749	17590702	954	-	Gene	.	FvH4_1g25700	CG	loss	80	80	1	22	28	0.785714285714286	6	-1	0.00011852392131783	NA	NA	NA	NA	NA	NA	NA	NA	NA	NA	NA	NA	NA	NA	NA	NA	NA	NA	NA	NA	NA	NA	FvH4_1g25700	17590703	17591702	1000	-	TES	.	FvH4_1g25700	NA	NA	NA	NA	NA	NA	NA	NA	NA	NA	NA	NA	NA	NA	NA	NA	NA	NA	NA	NA	NA	NA	NA	NA	NA	NA	NA	NA	NA	NA	NA	NA	NA
FvH4_1g25710	FvH4_1g25710	17594743	17595742	1000	-	TSS	.	FvH4_1g25710	NA	NA	NA	NA	NA	NA	NA	NA	NA	NA	NA	NA	NA	NA	NA	NA	NA	NA	NA	NA	NA	NA	NA	NA	NA	NA	NA	NA	NA	NA	NA	NA	NA	FvH4_1g25710	17595743	17599061	3319	-	Gene	.	FvH4_1g25710	NA	NA	NA	NA	NA	NA	NA	NA	NA	NA	NA	NA	NA	NA	NA	NA	NA	NA	NA	NA	NA	NA	NA	NA	NA	NA	NA	NA	NA	NA	NA	NA	NA	FvH4_1g25710	17599062	17600061	1000	-	TES	.	FvH4_1g25710	NA	NA	NA	NA	NA	NA	NA	NA	NA	NA	NA	NA	NA	NA	NA	NA	NA	NA	NA	NA	NA	NA	CHH	gain,loss	160	461	0.704638009049774	55	164	0.578125	28	0	3.67780155929074e-06
FvH4_1g25730	FvH4_1g25730	17615882	17616881	1000	-	TSS	.	FvH4_1g25730	NA	NA	NA	NA	NA	NA	NA	NA	NA	NA	NA	NA	NA	NA	NA	NA	NA	NA	NA	NA	NA	NA	CHH	gain	37	121	0.305785123966942	32	63	0.507936507936508	13	1	0.00734693775552651	FvH4_1g25730	17616882	17618392	1511	-	Gene	.	FvH4_1g25730	NA	NA	NA	NA	NA	NA	NA	NA	NA	NA	NA	CHG	loss	118	143	0.825174825174825	36	61	0.590163934426229	13	-1	0.000744922608900533	NA	NA	NA	NA	NA	NA	NA	NA	NA	NA	NA	FvH4_1g25730	17618393	17619392	1000	-	TES	.	FvH4_1g25730	NA	NA	NA	NA	NA	NA	NA	NA	NA	NA	NA	NA	NA	NA	NA	NA	NA	NA	NA	NA	NA	NA	NA	NA	NA	NA	NA	NA	NA	NA	NA	NA	NA
FvH4_1g25731	FvH4_1g25731	17618099	17619098	1000	-	TSS	.	FvH4_1g25731	NA	NA	NA	NA	NA	NA	NA	NA	NA	NA	NA	NA	NA	NA	NA	NA	NA	NA	NA	NA	NA	NA	NA	NA	NA	NA	NA	NA	NA	NA	NA	NA	NA	FvH4_1g25731	17619099	17623180	4082	-	Gene	.	FvH4_1g25731	NA	NA	NA	NA	NA	NA	NA	NA	NA	NA	NA	NA	NA	NA	NA	NA	NA	NA	NA	NA	NA	NA	NA	NA	NA	NA	NA	NA	NA	NA	NA	NA	NA	FvH4_1g25731	17623181	17624180	1000	-	TES	.	FvH4_1g25731	CG	gain	68	91	0.747252747252747	35	35	1	4	1	0.00167595484051299	NA	NA	NA	NA	NA	NA	NA	NA	NA	NA	NA	NA	NA	NA	NA	NA	NA	NA	NA	NA	NA	NA
FvH4_1g25740	FvH4_1g25740	17622586	17623585	1000	-	TSS	.	FvH4_1g25740	NA	NA	NA	NA	NA	NA	NA	NA	NA	NA	NA	NA	NA	NA	NA	NA	NA	NA	NA	NA	NA	NA	NA	NA	NA	NA	NA	NA	NA	NA	NA	NA	NA	FvH4_1g25740	17623586	17632443	8858	-	Gene	.	FvH4_1g25740	CG	gain	68	91	0.747252747252747	35	35	1	4	1	0.00167595484051299	NA	NA	NA	NA	NA	NA	NA	NA	NA	NA	NA	NA	NA	NA	NA	NA	NA	NA	NA	NA	NA	NA	FvH4_1g25740	17632444	17633443	1000	-	TES	.	FvH4_1g25740	NA	NA	NA	NA	NA	NA	NA	NA	NA	NA	NA	NA	NA	NA	NA	NA	NA	NA	NA	NA	NA	NA	CHH	loss	83	99	0.838383838383838	35	59	0.593220338983051	13	-1	0.000876426954141539
FvH4_1g25741	FvH4_1g25741	17646924	17647923	1000	-	TSS	.	FvH4_1g25741	NA	NA	NA	NA	NA	NA	NA	NA	NA	NA	NA	NA	NA	NA	NA	NA	NA	NA	NA	NA	NA	NA	NA	NA	NA	NA	NA	NA	NA	NA	NA	NA	NA	FvH4_1g25741	17647924	17655624	7701	-	Gene	.	FvH4_1g25741	NA	NA	NA	NA	NA	NA	NA	NA	NA	NA	NA	CHG	loss	67	72	0.930555555555556	25	37	0.675675675675676	5	-1	0.000933309668164845	CHH	gain	16	109	0.146788990825688	27	73	0.36986301369863	10	1	0.000768861867000037	FvH4_1g25741	17655625	17656624	1000	-	TES	.	FvH4_1g25741	NA	NA	NA	NA	NA	NA	NA	NA	NA	NA	NA	NA	NA	NA	NA	NA	NA	NA	NA	NA	NA	NA	NA	NA	NA	NA	NA	NA	NA	NA	NA	NA	NA
FvH4_1g25770	FvH4_1g25770	17684482	17685481	1000	-	TSS	.	FvH4_1g25770	NA	NA	NA	NA	NA	NA	NA	NA	NA	NA	NA	NA	NA	NA	NA	NA	NA	NA	NA	NA	NA	NA	NA	NA	NA	NA	NA	NA	NA	NA	NA	NA	NA	FvH4_1g25770	17685482	17693525	8044	-	Gene	.	FvH4_1g25770	NA	NA	NA	NA	NA	NA	NA	NA	NA	NA	NA	NA	NA	NA	NA	NA	NA	NA	NA	NA	NA	NA	NA	NA	NA	NA	NA	NA	NA	NA	NA	NA	NA	FvH4_1g25770	17693526	17694525	1000	-	TES	.	FvH4_1g25770	NA	NA	NA	NA	NA	NA	NA	NA	NA	NA	NA	NA	NA	NA	NA	NA	NA	NA	NA	NA	NA	NA	CHH	loss	29	121	0.239669421487603	0	56	0	13	-1	0.00014178159580862
FvH4_1g25771	FvH4_1g25771	17705579	17706578	1000	+	TSS	.	FvH4_1g25771	NA	NA	NA	NA	NA	NA	NA	NA	NA	NA	NA	NA	NA	NA	NA	NA	NA	NA	NA	NA	NA	NA	NA	NA	NA	NA	NA	NA	NA	NA	NA	NA	NA	FvH4_1g25771	17706579	17709810	3232	+	Gene	.	FvH4_1g25771	NA	NA	NA	NA	NA	NA	NA	NA	NA	NA	NA	NA	NA	NA	NA	NA	NA	NA	NA	NA	NA	NA	NA	NA	NA	NA	NA	NA	NA	NA	NA	NA	NA	FvH4_1g25771	17709811	17710810	1000	+	TES	.	FvH4_1g25771	NA	NA	NA	NA	NA	NA	NA	NA	NA	NA	NA	CHG	gain	42	64	0.65625	27	28	0.964285714285714	4	1	0.0017919777234692	CHH	gain	23	173	0.132947976878613	27	67	0.402985074626866	15	1	1.65530950209069e-05
FvH4_1g25790	FvH4_1g25790	17712317	17713316	1000	+	TSS	.	FvH4_1g25790	NA	NA	NA	NA	NA	NA	NA	NA	NA	NA	NA	NA	NA	NA	NA	NA	NA	NA	NA	NA	NA	NA	CHH	gain	50	189	0.264550264550265	44	94	0.468085106382979	15	1	0.000886491728755382	FvH4_1g25790	17713317	17715120	1804	+	Gene	.	FvH4_1g25790	NA	NA	NA	NA	NA	NA	NA	NA	NA	NA	NA	NA	NA	NA	NA	NA	NA	NA	NA	NA	NA	NA	NA	NA	NA	NA	NA	NA	NA	NA	NA	NA	NA	FvH4_1g25790	17715121	17716120	1000	+	TES	.	FvH4_1g25790	NA	NA	NA	NA	NA	NA	NA	NA	NA	NA	NA	NA	NA	NA	NA	NA	NA	NA	NA	NA	NA	NA	NA	NA	NA	NA	NA	NA	NA	NA	NA	NA	NA
FvH4_1g25810	FvH4_1g25810	17716818	17717817	1000	-	TSS	.	FvH4_1g25810	NA	NA	NA	NA	NA	NA	NA	NA	NA	NA	NA	NA	NA	NA	NA	NA	NA	NA	NA	NA	NA	NA	NA	NA	NA	NA	NA	NA	NA	NA	NA	NA	NA	FvH4_1g25810	17717818	17723011	5194	-	Gene	.	FvH4_1g25810	NA	NA	NA	NA	NA	NA	NA	NA	NA	NA	NA	NA	NA	NA	NA	NA	NA	NA	NA	NA	NA	NA	NA	NA	NA	NA	NA	NA	NA	NA	NA	NA	NA	FvH4_1g25810	17723012	17724011	1000	-	TES	.	FvH4_1g25810	NA	NA	NA	NA	NA	NA	NA	NA	NA	NA	NA	NA	NA	NA	NA	NA	NA	NA	NA	NA	NA	NA	CHH	gain	41	288	0.264785302059618	53	154	0.695073465859983	33	2	0.00112177169154708
FvH4_1g25820	FvH4_1g25820	17728995	17729994	1000	-	TSS	.	FvH4_1g25820	NA	NA	NA	NA	NA	NA	NA	NA	NA	NA	NA	NA	NA	NA	NA	NA	NA	NA	NA	NA	NA	NA	NA	NA	NA	NA	NA	NA	NA	NA	NA	NA	NA	FvH4_1g25820	17729995	17738105	8111	-	Gene	.	FvH4_1g25820	CG	loss	47	48	0.979166666666667	23	30	0.766666666666667	4	-1	0.00313504643713291	NA	NA	NA	NA	NA	NA	NA	NA	NA	NA	NA	NA	NA	NA	NA	NA	NA	NA	NA	NA	NA	NA	FvH4_1g25820	17738106	17739105	1000	-	TES	.	FvH4_1g25820	NA	NA	NA	NA	NA	NA	NA	NA	NA	NA	NA	NA	NA	NA	NA	NA	NA	NA	NA	NA	NA	NA	NA	NA	NA	NA	NA	NA	NA	NA	NA	NA	NA
FvH4_1g25850	FvH4_1g25850	17768480	17769479	1000	+	TSS	.	FvH4_1g25850	NA	NA	NA	NA	NA	NA	NA	NA	NA	NA	NA	NA	NA	NA	NA	NA	NA	NA	NA	NA	NA	NA	CHH	loss	57	123	0.463414634146341	12	52	0.230769230769231	11	-1	0.00432955171987231	FvH4_1g25850	17769480	17775976	6497	+	Gene	.	FvH4_1g25850	CG	gain	37	115	0.321739130434783	31	52	0.596153846153846	6	1	0.00148888717354209	NA	NA	NA	NA	NA	NA	NA	NA	NA	NA	NA	NA	NA	NA	NA	NA	NA	NA	NA	NA	NA	NA	FvH4_1g25850	17775977	17776976	1000	+	TES	.	FvH4_1g25850	NA	NA	NA	NA	NA	NA	NA	NA	NA	NA	NA	NA	NA	NA	NA	NA	NA	NA	NA	NA	NA	NA	NA	NA	NA	NA	NA	NA	NA	NA	NA	NA	NA
FvH4_1g25851	FvH4_1g25851	17768482	17769481	1000	-	TSS	.	FvH4_1g25851	NA	NA	NA	NA	NA	NA	NA	NA	NA	NA	NA	NA	NA	NA	NA	NA	NA	NA	NA	NA	NA	NA	CHH	loss	57	123	0.463414634146341	12	52	0.230769230769231	11	-1	0.00432955171987231	FvH4_1g25851	17769482	17770093	612	-	Gene	.	FvH4_1g25851	NA	NA	NA	NA	NA	NA	NA	NA	NA	NA	NA	NA	NA	NA	NA	NA	NA	NA	NA	NA	NA	NA	NA	NA	NA	NA	NA	NA	NA	NA	NA	NA	NA	FvH4_1g25851	17770094	17771093	1000	-	TES	.	FvH4_1g25851	NA	NA	NA	NA	NA	NA	NA	NA	NA	NA	NA	NA	NA	NA	NA	NA	NA	NA	NA	NA	NA	NA	NA	NA	NA	NA	NA	NA	NA	NA	NA	NA	NA
FvH4_1g25860	FvH4_1g25860	17773458	17774457	1000	-	TSS	.	FvH4_1g25860	NA	NA	NA	NA	NA	NA	NA	NA	NA	NA	NA	NA	NA	NA	NA	NA	NA	NA	NA	NA	NA	NA	NA	NA	NA	NA	NA	NA	NA	NA	NA	NA	NA	FvH4_1g25860	17774458	17777162	2705	-	Gene	.	FvH4_1g25860	CG	gain	37	115	0.321739130434783	31	52	0.596153846153846	6	1	0.00148888717354209	NA	NA	NA	NA	NA	NA	NA	NA	NA	NA	NA	NA	NA	NA	NA	NA	NA	NA	NA	NA	NA	NA	FvH4_1g25860	17777163	17778162	1000	-	TES	.	FvH4_1g25860	NA	NA	NA	NA	NA	NA	NA	NA	NA	NA	NA	NA	NA	NA	NA	NA	NA	NA	NA	NA	NA	NA	NA	NA	NA	NA	NA	NA	NA	NA	NA	NA	NA
FvH4_1g25950	FvH4_1g25950	17829075	17830074	1000	+	TSS	.	FvH4_1g25950	NA	NA	NA	NA	NA	NA	NA	NA	NA	NA	NA	NA	NA	NA	NA	NA	NA	NA	NA	NA	NA	NA	NA	NA	NA	NA	NA	NA	NA	NA	NA	NA	NA	FvH4_1g25950	17830075	17832537	2463	+	Gene	.	FvH4_1g25950	NA	NA	NA	NA	NA	NA	NA	NA	NA	NA	NA	NA	NA	NA	NA	NA	NA	NA	NA	NA	NA	NA	NA	NA	NA	NA	NA	NA	NA	NA	NA	NA	NA	FvH4_1g25950	17832538	17833537	1000	+	TES	.	FvH4_1g25950	NA	NA	NA	NA	NA	NA	NA	NA	NA	NA	NA	NA	NA	NA	NA	NA	NA	NA	NA	NA	NA	NA	CHH	gain	42	173	0.242774566473988	37	75	0.493333333333333	16	1	0.000207722321544746
FvH4_1g25951	FvH4_1g25951	17832897	17833896	1000	+	TSS	.	FvH4_1g25951	NA	NA	NA	NA	NA	NA	NA	NA	NA	NA	NA	NA	NA	NA	NA	NA	NA	NA	NA	NA	NA	NA	CHH	gain	63	254	0.248031496062992	53	89	0.595505617977528	20	1	4.98464147169018e-08	FvH4_1g25951	17833897	17834568	672	+	Gene	.	FvH4_1g25951	NA	NA	NA	NA	NA	NA	NA	NA	NA	NA	NA	NA	NA	NA	NA	NA	NA	NA	NA	NA	NA	NA	NA	NA	NA	NA	NA	NA	NA	NA	NA	NA	NA	FvH4_1g25951	17834569	17835568	1000	+	TES	.	FvH4_1g25951	NA	NA	NA	NA	NA	NA	NA	NA	NA	NA	NA	NA	NA	NA	NA	NA	NA	NA	NA	NA	NA	NA	NA	NA	NA	NA	NA	NA	NA	NA	NA	NA	NA
FvH4_1g25960	FvH4_1g25960	17834248	17835247	1000	-	TSS	.	FvH4_1g25960	NA	NA	NA	NA	NA	NA	NA	NA	NA	NA	NA	NA	NA	NA	NA	NA	NA	NA	NA	NA	NA	NA	NA	NA	NA	NA	NA	NA	NA	NA	NA	NA	NA	FvH4_1g25960	17835248	17847519	12272	-	Gene	.	FvH4_1g25960	NA	NA	NA	NA	NA	NA	NA	NA	NA	NA	NA	CHG	loss	23	76	0.302631578947368	5	68	0.0735294117647059	14	-1	0.000943684420327858	NA	NA	NA	NA	NA	NA	NA	NA	NA	NA	NA	FvH4_1g25960	17847520	17848519	1000	-	TES	.	FvH4_1g25960	NA	NA	NA	NA	NA	NA	NA	NA	NA	NA	NA	NA	NA	NA	NA	NA	NA	NA	NA	NA	NA	NA	NA	NA	NA	NA	NA	NA	NA	NA	NA	NA	NA
FvH4_1g26000	FvH4_1g26000	17914390	17915389	1000	+	TSS	.	FvH4_1g26000	NA	NA	NA	NA	NA	NA	NA	NA	NA	NA	NA	NA	NA	NA	NA	NA	NA	NA	NA	NA	NA	NA	NA	NA	NA	NA	NA	NA	NA	NA	NA	NA	NA	FvH4_1g26000	17915390	17918729	3340	+	Gene	.	FvH4_1g26000	NA	NA	NA	NA	NA	NA	NA	NA	NA	NA	NA	NA	NA	NA	NA	NA	NA	NA	NA	NA	NA	NA	CHH	loss	167	473	0.98936514682371	21	212	0.276666822955739	43	-3	0.000975626469986021	FvH4_1g26000	17918730	17919729	1000	+	TES	.	FvH4_1g26000	NA	NA	NA	NA	NA	NA	NA	NA	NA	NA	NA	NA	NA	NA	NA	NA	NA	NA	NA	NA	NA	NA	NA	NA	NA	NA	NA	NA	NA	NA	NA	NA	NA
FvH4_1g26010	FvH4_1g26010	17919178	17920177	1000	-	TSS	.	FvH4_1g26010	NA	NA	NA	NA	NA	NA	NA	NA	NA	NA	NA	NA	NA	NA	NA	NA	NA	NA	NA	NA	NA	NA	NA	NA	NA	NA	NA	NA	NA	NA	NA	NA	NA	FvH4_1g26010	17920178	17923601	3424	-	Gene	.	FvH4_1g26010	NA	NA	NA	NA	NA	NA	NA	NA	NA	NA	NA	NA	NA	NA	NA	NA	NA	NA	NA	NA	NA	NA	CHH	loss	90	136	0.661764705882353	32	73	0.438356164383562	10	-1	0.0021559226566495	FvH4_1g26010	17923602	17924601	1000	-	TES	.	FvH4_1g26010	NA	NA	NA	NA	NA	NA	NA	NA	NA	NA	NA	NA	NA	NA	NA	NA	NA	NA	NA	NA	NA	NA	NA	NA	NA	NA	NA	NA	NA	NA	NA	NA	NA
FvH4_1g26030	FvH4_1g26030	17943332	17944331	1000	+	TSS	.	FvH4_1g26030	NA	NA	NA	NA	NA	NA	NA	NA	NA	NA	NA	NA	NA	NA	NA	NA	NA	NA	NA	NA	NA	NA	NA	NA	NA	NA	NA	NA	NA	NA	NA	NA	NA	FvH4_1g26030	17944332	17958514	14183	+	Gene	.	FvH4_1g26030	CG	loss	63	83	0.759036144578313	30	62	0.483870967741935	8	-1	0.00124583727429965	NA	NA	NA	NA	NA	NA	NA	NA	NA	NA	NA	NA	NA	NA	NA	NA	NA	NA	NA	NA	NA	NA	FvH4_1g26030	17958515	17959514	1000	+	TES	.	FvH4_1g26030	NA	NA	NA	NA	NA	NA	NA	NA	NA	NA	NA	NA	NA	NA	NA	NA	NA	NA	NA	NA	NA	NA	NA	NA	NA	NA	NA	NA	NA	NA	NA	NA	NA
FvH4_1g26100	FvH4_1g26100	17978409	17979408	1000	+	TSS	.	FvH4_1g26100	NA	NA	NA	NA	NA	NA	NA	NA	NA	NA	NA	NA	NA	NA	NA	NA	NA	NA	NA	NA	NA	NA	NA	NA	NA	NA	NA	NA	NA	NA	NA	NA	NA	FvH4_1g26100	17979409	17980262	854	+	Gene	.	FvH4_1g26100	NA	NA	NA	NA	NA	NA	NA	NA	NA	NA	NA	NA	NA	NA	NA	NA	NA	NA	NA	NA	NA	NA	NA	NA	NA	NA	NA	NA	NA	NA	NA	NA	NA	FvH4_1g26100	17980263	17981262	1000	+	TES	.	FvH4_1g26100	NA	NA	NA	NA	NA	NA	NA	NA	NA	NA	NA	NA	NA	NA	NA	NA	NA	NA	NA	NA	NA	NA	CHH	gain	14	93	0.150537634408602	25	71	0.352112676056338	15	1	0.00303277128417811
FvH4_1g26110	FvH4_1g26110	17980575	17981574	1000	+	TSS	.	FvH4_1g26110	NA	NA	NA	NA	NA	NA	NA	NA	NA	NA	NA	NA	NA	NA	NA	NA	NA	NA	NA	NA	NA	NA	CHH	gain	14	93	0.150537634408602	25	71	0.352112676056338	15	1	0.00303277128417811	FvH4_1g26110	17981575	17990450	8876	+	Gene	.	FvH4_1g26110	NA	NA	NA	NA	NA	NA	NA	NA	NA	NA	NA	NA	NA	NA	NA	NA	NA	NA	NA	NA	NA	NA	CHH	loss	55	87	0.632183908045977	15	77	0.194805194805195	16	-1	2.19139528450469e-07	FvH4_1g26110	17990451	17991450	1000	+	TES	.	FvH4_1g26110	NA	NA	NA	NA	NA	NA	NA	NA	NA	NA	NA	NA	NA	NA	NA	NA	NA	NA	NA	NA	NA	NA	NA	NA	NA	NA	NA	NA	NA	NA	NA	NA	NA
FvH4_1g26190	FvH4_1g26190	18043450	18044449	1000	+	TSS	.	FvH4_1g26190	NA	NA	NA	NA	NA	NA	NA	NA	NA	NA	NA	CHG	loss	45	55	0.818181818181818	18	37	0.486486486486487	6	-1	0.00119197130312163	NA	NA	NA	NA	NA	NA	NA	NA	NA	NA	NA	FvH4_1g26190	18044450	18046958	2509	+	Gene	.	FvH4_1g26190	NA	NA	NA	NA	NA	NA	NA	NA	NA	NA	NA	NA	NA	NA	NA	NA	NA	NA	NA	NA	NA	NA	NA	NA	NA	NA	NA	NA	NA	NA	NA	NA	NA	FvH4_1g26190	18046959	18047958	1000	+	TES	.	FvH4_1g26190	NA	NA	NA	NA	NA	NA	NA	NA	NA	NA	NA	NA	NA	NA	NA	NA	NA	NA	NA	NA	NA	NA	NA	NA	NA	NA	NA	NA	NA	NA	NA	NA	NA
FvH4_1g26290	FvH4_1g26290	18108944	18109943	1000	+	TSS	.	FvH4_1g26290	NA	NA	NA	NA	NA	NA	NA	NA	NA	NA	NA	NA	NA	NA	NA	NA	NA	NA	NA	NA	NA	NA	NA	NA	NA	NA	NA	NA	NA	NA	NA	NA	NA	FvH4_1g26290	18109944	18116902	6959	+	Gene	.	FvH4_1g26290	NA	NA	NA	NA	NA	NA	NA	NA	NA	NA	NA	NA	NA	NA	NA	NA	NA	NA	NA	NA	NA	NA	CHH	gain	24	155	0.154838709677419	23	60	0.383333333333333	14	1	0.000465318287593161	FvH4_1g26290	18116903	18117902	1000	+	TES	.	FvH4_1g26290	NA	NA	NA	NA	NA	NA	NA	NA	NA	NA	NA	NA	NA	NA	NA	NA	NA	NA	NA	NA	NA	NA	NA	NA	NA	NA	NA	NA	NA	NA	NA	NA	NA
FvH4_1g26300	FvH4_1g26300	18122506	18123505	1000	-	TSS	.	FvH4_1g26300	NA	NA	NA	NA	NA	NA	NA	NA	NA	NA	NA	NA	NA	NA	NA	NA	NA	NA	NA	NA	NA	NA	NA	NA	NA	NA	NA	NA	NA	NA	NA	NA	NA	FvH4_1g26300	18123506	18125570	2065	-	Gene	.	FvH4_1g26300	NA	NA	NA	NA	NA	NA	NA	NA	NA	NA	NA	NA	NA	NA	NA	NA	NA	NA	NA	NA	NA	NA	NA	NA	NA	NA	NA	NA	NA	NA	NA	NA	NA	FvH4_1g26300	18125571	18126570	1000	-	TES	.	FvH4_1g26300	NA	NA	NA	NA	NA	NA	NA	NA	NA	NA	NA	NA	NA	NA	NA	NA	NA	NA	NA	NA	NA	NA	CHH	gain	58	224	0.258928571428571	49	100	0.49	19	1	0.000108826366616984
FvH4_1g26420	FvH4_1g26420	18270241	18271240	1000	-	TSS	.	FvH4_1g26420	NA	NA	NA	NA	NA	NA	NA	NA	NA	NA	NA	NA	NA	NA	NA	NA	NA	NA	NA	NA	NA	NA	NA	NA	NA	NA	NA	NA	NA	NA	NA	NA	NA	FvH4_1g26420	18271241	18274641	3401	-	Gene	.	FvH4_1g26420	CG	loss	79	92	0.858695652173913	23	37	0.621621621621622	4	-1	0.00325162956730036	NA	NA	NA	NA	NA	NA	NA	NA	NA	NA	NA	NA	NA	NA	NA	NA	NA	NA	NA	NA	NA	NA	FvH4_1g26420	18274642	18275641	1000	-	TES	.	FvH4_1g26420	NA	NA	NA	NA	NA	NA	NA	NA	NA	NA	NA	NA	NA	NA	NA	NA	NA	NA	NA	NA	NA	NA	NA	NA	NA	NA	NA	NA	NA	NA	NA	NA	NA
FvH4_1g26451	FvH4_1g26451	18287656	18288655	1000	+	TSS	.	FvH4_1g26451	NA	NA	NA	NA	NA	NA	NA	NA	NA	NA	NA	NA	NA	NA	NA	NA	NA	NA	NA	NA	NA	NA	CHH	gain	26	126	0.206349206349206	27	65	0.415384615384615	14	1	0.0026065638902773	FvH4_1g26451	18288656	18289289	634	+	Gene	.	FvH4_1g26451	NA	NA	NA	NA	NA	NA	NA	NA	NA	NA	NA	NA	NA	NA	NA	NA	NA	NA	NA	NA	NA	NA	NA	NA	NA	NA	NA	NA	NA	NA	NA	NA	NA	FvH4_1g26451	18289290	18290289	1000	+	TES	.	FvH4_1g26451	NA	NA	NA	NA	NA	NA	NA	NA	NA	NA	NA	NA	NA	NA	NA	NA	NA	NA	NA	NA	NA	NA	NA	NA	NA	NA	NA	NA	NA	NA	NA	NA	NA
FvH4_1g26510	FvH4_1g26510	18330407	18331406	1000	-	TSS	.	FvH4_1g26510	CG	loss	97	109	0.889908256880734	30	44	0.681818181818182	8	-1	0.00256765043042396	NA	NA	NA	NA	NA	NA	NA	NA	NA	NA	NA	NA	NA	NA	NA	NA	NA	NA	NA	NA	NA	NA	FvH4_1g26510	18331407	18335312	3906	-	Gene	.	FvH4_1g26510	NA	NA	NA	NA	NA	NA	NA	NA	NA	NA	NA	NA	NA	NA	NA	NA	NA	NA	NA	NA	NA	NA	NA	NA	NA	NA	NA	NA	NA	NA	NA	NA	NA	FvH4_1g26510	18335313	18336312	1000	-	TES	.	FvH4_1g26510	NA	NA	NA	NA	NA	NA	NA	NA	NA	NA	NA	NA	NA	NA	NA	NA	NA	NA	NA	NA	NA	NA	NA	NA	NA	NA	NA	NA	NA	NA	NA	NA	NA
FvH4_1g26520	FvH4_1g26520	18334892	18335891	1000	-	TSS	.	FvH4_1g26520	NA	NA	NA	NA	NA	NA	NA	NA	NA	NA	NA	NA	NA	NA	NA	NA	NA	NA	NA	NA	NA	NA	NA	NA	NA	NA	NA	NA	NA	NA	NA	NA	NA	FvH4_1g26520	18335892	18342131	6240	-	Gene	.	FvH4_1g26520	NA	NA	NA	NA	NA	NA	NA	NA	NA	NA	NA	NA	NA	NA	NA	NA	NA	NA	NA	NA	NA	NA	CHH	gain,loss	40	195	0.536290322580645	33	114	0.414285714285714	22	0	0.00132048377842382	FvH4_1g26520	18342132	18343131	1000	-	TES	.	FvH4_1g26520	NA	NA	NA	NA	NA	NA	NA	NA	NA	NA	NA	NA	NA	NA	NA	NA	NA	NA	NA	NA	NA	NA	NA	NA	NA	NA	NA	NA	NA	NA	NA	NA	NA
FvH4_1g26550	FvH4_1g26550	18377350	18378349	1000	+	TSS	.	FvH4_1g26550	NA	NA	NA	NA	NA	NA	NA	NA	NA	NA	NA	NA	NA	NA	NA	NA	NA	NA	NA	NA	NA	NA	CHH	gain	68	218	0.311926605504587	52	88	0.590909090909091	12	1	2.36049811749472e-05	FvH4_1g26550	18378350	18379289	940	+	Gene	.	FvH4_1g26550	NA	NA	NA	NA	NA	NA	NA	NA	NA	NA	NA	NA	NA	NA	NA	NA	NA	NA	NA	NA	NA	NA	NA	NA	NA	NA	NA	NA	NA	NA	NA	NA	NA	FvH4_1g26550	18379290	18380289	1000	+	TES	.	FvH4_1g26550	NA	NA	NA	NA	NA	NA	NA	NA	NA	NA	NA	NA	NA	NA	NA	NA	NA	NA	NA	NA	NA	NA	NA	NA	NA	NA	NA	NA	NA	NA	NA	NA	NA
FvH4_1g26560	FvH4_1g26560	18382144	18383143	1000	+	TSS	.	FvH4_1g26560	NA	NA	NA	NA	NA	NA	NA	NA	NA	NA	NA	NA	NA	NA	NA	NA	NA	NA	NA	NA	NA	NA	NA	NA	NA	NA	NA	NA	NA	NA	NA	NA	NA	FvH4_1g26560	18383144	18384920	1777	+	Gene	.	FvH4_1g26560	NA	NA	NA	NA	NA	NA	NA	NA	NA	NA	NA	NA	NA	NA	NA	NA	NA	NA	NA	NA	NA	NA	NA	NA	NA	NA	NA	NA	NA	NA	NA	NA	NA	FvH4_1g26560	18384921	18385920	1000	+	TES	.	FvH4_1g26560	NA	NA	NA	NA	NA	NA	NA	NA	NA	NA	NA	NA	NA	NA	NA	NA	NA	NA	NA	NA	NA	NA	CHH	loss	66	145	0.455172413793103	4	42	0.0952380952380952	10	-1	6.38996169202641e-05
FvH4_1g26561	FvH4_1g26561	18384485	18385484	1000	-	TSS	.	FvH4_1g26561	NA	NA	NA	NA	NA	NA	NA	NA	NA	NA	NA	NA	NA	NA	NA	NA	NA	NA	NA	NA	NA	NA	NA	NA	NA	NA	NA	NA	NA	NA	NA	NA	NA	FvH4_1g26561	18385485	18387088	1604	-	Gene	.	FvH4_1g26561	NA	NA	NA	NA	NA	NA	NA	NA	NA	NA	NA	NA	NA	NA	NA	NA	NA	NA	NA	NA	NA	NA	CHH	loss	66	145	0.455172413793103	4	42	0.0952380952380952	10	-1	6.38996169202641e-05	FvH4_1g26561	18387089	18388088	1000	-	TES	.	FvH4_1g26561	NA	NA	NA	NA	NA	NA	NA	NA	NA	NA	NA	NA	NA	NA	NA	NA	NA	NA	NA	NA	NA	NA	NA	NA	NA	NA	NA	NA	NA	NA	NA	NA	NA
FvH4_1g26562	FvH4_1g26562	18394598	18395597	1000	-	TSS	.	FvH4_1g26562	NA	NA	NA	NA	NA	NA	NA	NA	NA	NA	NA	NA	NA	NA	NA	NA	NA	NA	NA	NA	NA	NA	CHH	gain	7	103	0.0679611650485437	29	70	0.414285714285714	15	1	4.30018724805966e-07	FvH4_1g26562	18395598	18400693	5096	-	Gene	.	FvH4_1g26562	NA	NA	NA	NA	NA	NA	NA	NA	NA	NA	NA	NA	NA	NA	NA	NA	NA	NA	NA	NA	NA	NA	NA	NA	NA	NA	NA	NA	NA	NA	NA	NA	NA	FvH4_1g26562	18400694	18401693	1000	-	TES	.	FvH4_1g26562	NA	NA	NA	NA	NA	NA	NA	NA	NA	NA	NA	NA	NA	NA	NA	NA	NA	NA	NA	NA	NA	NA	NA	NA	NA	NA	NA	NA	NA	NA	NA	NA	NA
FvH4_1g26620	FvH4_1g26620	18452199	18453198	1000	+	TSS	.	FvH4_1g26620	NA	NA	NA	NA	NA	NA	NA	NA	NA	NA	NA	NA	NA	NA	NA	NA	NA	NA	NA	NA	NA	NA	NA	NA	NA	NA	NA	NA	NA	NA	NA	NA	NA	FvH4_1g26620	18453199	18458596	5398	+	Gene	.	FvH4_1g26620	NA	NA	NA	NA	NA	NA	NA	NA	NA	NA	NA	NA	NA	NA	NA	NA	NA	NA	NA	NA	NA	NA	NA	NA	NA	NA	NA	NA	NA	NA	NA	NA	NA	FvH4_1g26620	18458597	18459596	1000	+	TES	.	FvH4_1g26620	NA	NA	NA	NA	NA	NA	NA	NA	NA	NA	NA	NA	NA	NA	NA	NA	NA	NA	NA	NA	NA	NA	CHH	loss	54	105	0.514285714285714	6	32	0.1875	8	-1	0.00143692436840073
FvH4_1g26730	FvH4_1g26730	18562696	18563695	1000	-	TSS	.	FvH4_1g26730	NA	NA	NA	NA	NA	NA	NA	NA	NA	NA	NA	NA	NA	NA	NA	NA	NA	NA	NA	NA	NA	NA	NA	NA	NA	NA	NA	NA	NA	NA	NA	NA	NA	FvH4_1g26730	18563696	18571594	7899	-	Gene	.	FvH4_1g26730	NA	NA	NA	NA	NA	NA	NA	NA	NA	NA	NA	NA	NA	NA	NA	NA	NA	NA	NA	NA	NA	NA	CHH	gain,loss	94	437	0.634035409035409	62	209	0.843258426966292	39	1	0.00644737095331331	FvH4_1g26730	18571595	18572594	1000	-	TES	.	FvH4_1g26730	NA	NA	NA	NA	NA	NA	NA	NA	NA	NA	NA	NA	NA	NA	NA	NA	NA	NA	NA	NA	NA	NA	NA	NA	NA	NA	NA	NA	NA	NA	NA	NA	NA
FvH4_1g26740	FvH4_1g26740	18579058	18580057	1000	+	TSS	.	FvH4_1g26740	NA	NA	NA	NA	NA	NA	NA	NA	NA	NA	NA	NA	NA	NA	NA	NA	NA	NA	NA	NA	NA	NA	NA	NA	NA	NA	NA	NA	NA	NA	NA	NA	NA	FvH4_1g26740	18580058	18583528	3471	+	Gene	.	FvH4_1g26740	NA	NA	NA	NA	NA	NA	NA	NA	NA	NA	NA	CHG	gain	48	76	0.631578947368421	40	44	0.909090909090909	7	1	0.00129279979684907	NA	NA	NA	NA	NA	NA	NA	NA	NA	NA	NA	FvH4_1g26740	18583529	18584528	1000	+	TES	.	FvH4_1g26740	NA	NA	NA	NA	NA	NA	NA	NA	NA	NA	NA	NA	NA	NA	NA	NA	NA	NA	NA	NA	NA	NA	NA	NA	NA	NA	NA	NA	NA	NA	NA	NA	NA
FvH4_1g26761	FvH4_1g26761	18615613	18616612	1000	-	TSS	.	FvH4_1g26761	NA	NA	NA	NA	NA	NA	NA	NA	NA	NA	NA	NA	NA	NA	NA	NA	NA	NA	NA	NA	NA	NA	NA	NA	NA	NA	NA	NA	NA	NA	NA	NA	NA	FvH4_1g26761	18616613	18620892	4280	-	Gene	.	FvH4_1g26761	NA	NA	NA	NA	NA	NA	NA	NA	NA	NA	NA	CHG	loss	58	59	0.983050847457627	27	36	0.75	5	-1	0.000715429708432407	NA	NA	NA	NA	NA	NA	NA	NA	NA	NA	NA	FvH4_1g26761	18620893	18621892	1000	-	TES	.	FvH4_1g26761	NA	NA	NA	NA	NA	NA	NA	NA	NA	NA	NA	NA	NA	NA	NA	NA	NA	NA	NA	NA	NA	NA	NA	NA	NA	NA	NA	NA	NA	NA	NA	NA	NA
FvH4_1g26762	FvH4_1g26762	18622357	18623356	1000	-	TSS	.	FvH4_1g26762	NA	NA	NA	NA	NA	NA	NA	NA	NA	NA	NA	NA	NA	NA	NA	NA	NA	NA	NA	NA	NA	NA	CHH	gain	56	319	0.277298850574713	54	140	0.705	27	2	0.00106841835792164	FvH4_1g26762	18623357	18625383	2027	-	Gene	.	FvH4_1g26762	NA	NA	NA	NA	NA	NA	NA	NA	NA	NA	NA	NA	NA	NA	NA	NA	NA	NA	NA	NA	NA	NA	NA	NA	NA	NA	NA	NA	NA	NA	NA	NA	NA	FvH4_1g26762	18625384	18626383	1000	-	TES	.	FvH4_1g26762	NA	NA	NA	NA	NA	NA	NA	NA	NA	NA	NA	CHG	loss	99	137	0.722627737226277	22	49	0.448979591836735	7	-1	0.000977693086667263	NA	NA	NA	NA	NA	NA	NA	NA	NA	NA	NA
FvH4_1g26770	FvH4_1g26770	18634491	18635490	1000	+	TSS	.	FvH4_1g26770	NA	NA	NA	NA	NA	NA	NA	NA	NA	NA	NA	NA	NA	NA	NA	NA	NA	NA	NA	NA	NA	NA	CHH	gain	83	171	0.485380116959064	57	69	0.826086956521739	14	1	7.09558843771053e-06	FvH4_1g26770	18635491	18640759	5269	+	Gene	.	FvH4_1g26770	NA	NA	NA	NA	NA	NA	NA	NA	NA	NA	NA	NA	NA	NA	NA	NA	NA	NA	NA	NA	NA	NA	NA	NA	NA	NA	NA	NA	NA	NA	NA	NA	NA	FvH4_1g26770	18640760	18641759	1000	+	TES	.	FvH4_1g26770	NA	NA	NA	NA	NA	NA	NA	NA	NA	NA	NA	NA	NA	NA	NA	NA	NA	NA	NA	NA	NA	NA	NA	NA	NA	NA	NA	NA	NA	NA	NA	NA	NA
FvH4_1g26800	FvH4_1g26800	18645820	18646819	1000	+	TSS	.	FvH4_1g26800	NA	NA	NA	NA	NA	NA	NA	NA	NA	NA	NA	NA	NA	NA	NA	NA	NA	NA	NA	NA	NA	NA	NA	NA	NA	NA	NA	NA	NA	NA	NA	NA	NA	FvH4_1g26800	18646820	18653475	6656	+	Gene	.	FvH4_1g26800	NA	NA	NA	NA	NA	NA	NA	NA	NA	NA	NA	NA	NA	NA	NA	NA	NA	NA	NA	NA	NA	NA	NA	NA	NA	NA	NA	NA	NA	NA	NA	NA	NA	FvH4_1g26800	18653476	18654475	1000	+	TES	.	FvH4_1g26800	NA	NA	NA	NA	NA	NA	NA	NA	NA	NA	NA	NA	NA	NA	NA	NA	NA	NA	NA	NA	NA	NA	CHH	gain	28	90	0.311111111111111	24	43	0.558139534883721	9	1	0.00653119566637075
FvH4_1g26810	FvH4_1g26810	18656711	18657710	1000	+	TSS	.	FvH4_1g26810	NA	NA	NA	NA	NA	NA	NA	NA	NA	NA	NA	NA	NA	NA	NA	NA	NA	NA	NA	NA	NA	NA	NA	NA	NA	NA	NA	NA	NA	NA	NA	NA	NA	FvH4_1g26810	18657711	18663672	5962	+	Gene	.	FvH4_1g26810	NA	NA	NA	NA	NA	NA	NA	NA	NA	NA	NA	NA	NA	NA	NA	NA	NA	NA	NA	NA	NA	NA	CHH	gain,loss	76	225	0.624291497975708	22	91	0.506862745098039	22	0	0.00826639428516411	FvH4_1g26810	18663673	18664672	1000	+	TES	.	FvH4_1g26810	NA	NA	NA	NA	NA	NA	NA	NA	NA	NA	NA	NA	NA	NA	NA	NA	NA	NA	NA	NA	NA	NA	NA	NA	NA	NA	NA	NA	NA	NA	NA	NA	NA
FvH4_1g26811	FvH4_1g26811	18663585	18664584	1000	+	TSS	.	FvH4_1g26811	NA	NA	NA	NA	NA	NA	NA	NA	NA	NA	NA	NA	NA	NA	NA	NA	NA	NA	NA	NA	NA	NA	NA	NA	NA	NA	NA	NA	NA	NA	NA	NA	NA	FvH4_1g26811	18664585	18665724	1140	+	Gene	.	FvH4_1g26811	NA	NA	NA	NA	NA	NA	NA	NA	NA	NA	NA	NA	NA	NA	NA	NA	NA	NA	NA	NA	NA	NA	NA	NA	NA	NA	NA	NA	NA	NA	NA	NA	NA	FvH4_1g26811	18665725	18666724	1000	+	TES	.	FvH4_1g26811	NA	NA	NA	NA	NA	NA	NA	NA	NA	NA	NA	CHG	loss	58	192	0.302083333333333	6	72	0.0833333333333333	9	-1	0.000557137549431742	NA	NA	NA	NA	NA	NA	NA	NA	NA	NA	NA
FvH4_1g26850	FvH4_1g26850	18670563	18671562	1000	+	TSS	.	FvH4_1g26850	NA	NA	NA	NA	NA	NA	NA	NA	NA	NA	NA	NA	NA	NA	NA	NA	NA	NA	NA	NA	NA	NA	CHH	gain	20	118	0.169491525423729	38	78	0.487179487179487	10	1	9.48503061997915e-06	FvH4_1g26850	18671563	18676856	5294	+	Gene	.	FvH4_1g26850	NA	NA	NA	NA	NA	NA	NA	NA	NA	NA	NA	NA	NA	NA	NA	NA	NA	NA	NA	NA	NA	NA	NA	NA	NA	NA	NA	NA	NA	NA	NA	NA	NA	FvH4_1g26850	18676857	18677856	1000	+	TES	.	FvH4_1g26850	NA	NA	NA	NA	NA	NA	NA	NA	NA	NA	NA	NA	NA	NA	NA	NA	NA	NA	NA	NA	NA	NA	NA	NA	NA	NA	NA	NA	NA	NA	NA	NA	NA
FvH4_1g26860	FvH4_1g26860	18678709	18679708	1000	-	TSS	.	FvH4_1g26860	NA	NA	NA	NA	NA	NA	NA	NA	NA	NA	NA	NA	NA	NA	NA	NA	NA	NA	NA	NA	NA	NA	NA	NA	NA	NA	NA	NA	NA	NA	NA	NA	NA	FvH4_1g26860	18679709	18684067	4359	-	Gene	.	FvH4_1g26860	NA	NA	NA	NA	NA	NA	NA	NA	NA	NA	NA	NA	NA	NA	NA	NA	NA	NA	NA	NA	NA	NA	NA	NA	NA	NA	NA	NA	NA	NA	NA	NA	NA	FvH4_1g26860	18684068	18685067	1000	-	TES	.	FvH4_1g26860	NA	NA	NA	NA	NA	NA	NA	NA	NA	NA	NA	NA	NA	NA	NA	NA	NA	NA	NA	NA	NA	NA	CHH	loss	33	132	0.25	1	36	0.0277777777777778	8	-1	0.00361632836285822
FvH4_1g26950	FvH4_1g26950	18753978	18754977	1000	+	TSS	.	FvH4_1g26950	NA	NA	NA	NA	NA	NA	NA	NA	NA	NA	NA	NA	NA	NA	NA	NA	NA	NA	NA	NA	NA	NA	CHH	gain	20	225	0.0888888888888889	25	80	0.3125	13	1	7.14462777597995e-06	FvH4_1g26950	18754978	18759672	4695	+	Gene	.	FvH4_1g26950	NA	NA	NA	NA	NA	NA	NA	NA	NA	NA	NA	NA	NA	NA	NA	NA	NA	NA	NA	NA	NA	NA	NA	NA	NA	NA	NA	NA	NA	NA	NA	NA	NA	FvH4_1g26950	18759673	18760672	1000	+	TES	.	FvH4_1g26950	NA	NA	NA	NA	NA	NA	NA	NA	NA	NA	NA	NA	NA	NA	NA	NA	NA	NA	NA	NA	NA	NA	NA	NA	NA	NA	NA	NA	NA	NA	NA	NA	NA
FvH4_1g26980	FvH4_1g26980	18765960	18766959	1000	-	TSS	.	FvH4_1g26980	NA	NA	NA	NA	NA	NA	NA	NA	NA	NA	NA	NA	NA	NA	NA	NA	NA	NA	NA	NA	NA	NA	NA	NA	NA	NA	NA	NA	NA	NA	NA	NA	NA	FvH4_1g26980	18766960	18769036	2077	-	Gene	.	FvH4_1g26980	NA	NA	NA	NA	NA	NA	NA	NA	NA	NA	NA	NA	NA	NA	NA	NA	NA	NA	NA	NA	NA	NA	NA	NA	NA	NA	NA	NA	NA	NA	NA	NA	NA	FvH4_1g26980	18769037	18770036	1000	-	TES	.	FvH4_1g26980	NA	NA	NA	NA	NA	NA	NA	NA	NA	NA	NA	NA	NA	NA	NA	NA	NA	NA	NA	NA	NA	NA	CHH	gain	15	90	0.166666666666667	19	50	0.38	9	1	0.00509013427695398
FvH4_1g26991	FvH4_1g26991	18778988	18779987	1000	-	TSS	.	FvH4_1g26991	NA	NA	NA	NA	NA	NA	NA	NA	NA	NA	NA	NA	NA	NA	NA	NA	NA	NA	NA	NA	NA	NA	CHH	gain	229	384	1.17978335359788	130	158	1.64956847418987	28	2	0.00196965779812565	FvH4_1g26991	18779988	18780661	674	-	Gene	.	FvH4_1g26991	NA	NA	NA	NA	NA	NA	NA	NA	NA	NA	NA	NA	NA	NA	NA	NA	NA	NA	NA	NA	NA	NA	NA	NA	NA	NA	NA	NA	NA	NA	NA	NA	NA	FvH4_1g26991	18780662	18781661	1000	-	TES	.	FvH4_1g26991	NA	NA	NA	NA	NA	NA	NA	NA	NA	NA	NA	NA	NA	NA	NA	NA	NA	NA	NA	NA	NA	NA	CHH	gain	57	450	0.261619696690612	51	147	0.692665673864483	28	2	0.000459884343178038
FvH4_1g27050	FvH4_1g27050	18829617	18830616	1000	-	TSS	.	FvH4_1g27050	NA	NA	NA	NA	NA	NA	NA	NA	NA	NA	NA	NA	NA	NA	NA	NA	NA	NA	NA	NA	NA	NA	CHH	gain	19	151	0.125827814569536	14	39	0.358974358974359	9	1	0.000881193085968939	FvH4_1g27050	18830617	18830871	255	-	Gene	.	FvH4_1g27050	NA	NA	NA	NA	NA	NA	NA	NA	NA	NA	NA	NA	NA	NA	NA	NA	NA	NA	NA	NA	NA	NA	NA	NA	NA	NA	NA	NA	NA	NA	NA	NA	NA	FvH4_1g27050	18830872	18831871	1000	-	TES	.	FvH4_1g27050	NA	NA	NA	NA	NA	NA	NA	NA	NA	NA	NA	NA	NA	NA	NA	NA	NA	NA	NA	NA	NA	NA	NA	NA	NA	NA	NA	NA	NA	NA	NA	NA	NA
FvH4_1g27120	FvH4_1g27120	18876382	18877381	1000	+	TSS	.	FvH4_1g27120	NA	NA	NA	NA	NA	NA	NA	NA	NA	NA	NA	NA	NA	NA	NA	NA	NA	NA	NA	NA	NA	NA	NA	NA	NA	NA	NA	NA	NA	NA	NA	NA	NA	FvH4_1g27120	18877382	18879874	2493	+	Gene	.	FvH4_1g27120	NA	NA	NA	NA	NA	NA	NA	NA	NA	NA	NA	NA	NA	NA	NA	NA	NA	NA	NA	NA	NA	NA	CHH	gain	11	97	0.11340206185567	16	48	0.333333333333333	9	1	0.00171872372145163	FvH4_1g27120	18879875	18880874	1000	+	TES	.	FvH4_1g27120	NA	NA	NA	NA	NA	NA	NA	NA	NA	NA	NA	NA	NA	NA	NA	NA	NA	NA	NA	NA	NA	NA	NA	NA	NA	NA	NA	NA	NA	NA	NA	NA	NA
FvH4_1g27140	FvH4_1g27140	18884875	18885874	1000	+	TSS	.	FvH4_1g27140	NA	NA	NA	NA	NA	NA	NA	NA	NA	NA	NA	NA	NA	NA	NA	NA	NA	NA	NA	NA	NA	NA	CHH	gain	0	92	0	12	52	0.230769230769231	9	1	8.08812099554329e-06	FvH4_1g27140	18885875	18887813	1939	+	Gene	.	FvH4_1g27140	NA	NA	NA	NA	NA	NA	NA	NA	NA	NA	NA	NA	NA	NA	NA	NA	NA	NA	NA	NA	NA	NA	CHH	gain	29	285	0.202970785629688	39	123	0.632620320855615	25	2	0.000883978801819555	FvH4_1g27140	18887814	18888813	1000	+	TES	.	FvH4_1g27140	NA	NA	NA	NA	NA	NA	NA	NA	NA	NA	NA	NA	NA	NA	NA	NA	NA	NA	NA	NA	NA	NA	NA	NA	NA	NA	NA	NA	NA	NA	NA	NA	NA
FvH4_1g27141	FvH4_1g27141	18892208	18893207	1000	+	TSS	.	FvH4_1g27141	NA	NA	NA	NA	NA	NA	NA	NA	NA	NA	NA	NA	NA	NA	NA	NA	NA	NA	NA	NA	NA	NA	CHH	gain	9	137	0.0656934306569343	12	45	0.266666666666667	11	1	0.000430661462335073	FvH4_1g27141	18893208	18894336	1129	+	Gene	.	FvH4_1g27141	NA	NA	NA	NA	NA	NA	NA	NA	NA	NA	NA	CHG	loss	50	52	0.961538461538462	28	38	0.736842105263158	4	-1	0.00196483125805879	NA	NA	NA	NA	NA	NA	NA	NA	NA	NA	NA	FvH4_1g27141	18894337	18895336	1000	+	TES	.	FvH4_1g27141	NA	NA	NA	NA	NA	NA	NA	NA	NA	NA	NA	NA	NA	NA	NA	NA	NA	NA	NA	NA	NA	NA	NA	NA	NA	NA	NA	NA	NA	NA	NA	NA	NA
FvH4_1g27200	FvH4_1g27200	18943617	18944616	1000	+	TSS	.	FvH4_1g27200	NA	NA	NA	NA	NA	NA	NA	NA	NA	NA	NA	NA	NA	NA	NA	NA	NA	NA	NA	NA	NA	NA	NA	NA	NA	NA	NA	NA	NA	NA	NA	NA	NA	FvH4_1g27200	18944617	18945867	1251	+	Gene	.	FvH4_1g27200	NA	NA	NA	NA	NA	NA	NA	NA	NA	NA	NA	NA	NA	NA	NA	NA	NA	NA	NA	NA	NA	NA	NA	NA	NA	NA	NA	NA	NA	NA	NA	NA	NA	FvH4_1g27200	18945868	18946867	1000	+	TES	.	FvH4_1g27200	NA	NA	NA	NA	NA	NA	NA	NA	NA	NA	NA	NA	NA	NA	NA	NA	NA	NA	NA	NA	NA	NA	CHH	loss	95	238	0.854737298547373	20	111	0.266666666666667	20	-2	0.00140987567207568
FvH4_1g27230	FvH4_1g27230	18963970	18964969	1000	-	TSS	.	FvH4_1g27230	NA	NA	NA	NA	NA	NA	NA	NA	NA	NA	NA	NA	NA	NA	NA	NA	NA	NA	NA	NA	NA	NA	CHH	loss	52	175	0.297142857142857	10	127	0.078740157480315	23	-1	1.55053453204672e-05	FvH4_1g27230	18964970	18967058	2089	-	Gene	.	FvH4_1g27230	NA	NA	NA	NA	NA	NA	NA	NA	NA	NA	NA	NA	NA	NA	NA	NA	NA	NA	NA	NA	NA	NA	NA	NA	NA	NA	NA	NA	NA	NA	NA	NA	NA	FvH4_1g27230	18967059	18968058	1000	-	TES	.	FvH4_1g27230	NA	NA	NA	NA	NA	NA	NA	NA	NA	NA	NA	NA	NA	NA	NA	NA	NA	NA	NA	NA	NA	NA	NA	NA	NA	NA	NA	NA	NA	NA	NA	NA	NA
FvH4_1g27331	FvH4_1g27331	19031885	19032884	1000	-	TSS	.	FvH4_1g27331	NA	NA	NA	NA	NA	NA	NA	NA	NA	NA	NA	NA	NA	NA	NA	NA	NA	NA	NA	NA	NA	NA	NA	NA	NA	NA	NA	NA	NA	NA	NA	NA	NA	FvH4_1g27331	19032885	19033265	381	-	Gene	.	FvH4_1g27331	NA	NA	NA	NA	NA	NA	NA	NA	NA	NA	NA	NA	NA	NA	NA	NA	NA	NA	NA	NA	NA	NA	NA	NA	NA	NA	NA	NA	NA	NA	NA	NA	NA	FvH4_1g27331	19033266	19034265	1000	-	TES	.	FvH4_1g27331	NA	NA	NA	NA	NA	NA	NA	NA	NA	NA	NA	NA	NA	NA	NA	NA	NA	NA	NA	NA	NA	NA	CHH	loss	36	86	0.418604651162791	16	80	0.2	11	-1	0.00278292325561871
FvH4_1g27332	FvH4_1g27332	19032527	19033526	1000	-	TSS	.	FvH4_1g27332	NA	NA	NA	NA	NA	NA	NA	NA	NA	NA	NA	NA	NA	NA	NA	NA	NA	NA	NA	NA	NA	NA	NA	NA	NA	NA	NA	NA	NA	NA	NA	NA	NA	FvH4_1g27332	19033527	19034739	1213	-	Gene	.	FvH4_1g27332	NA	NA	NA	NA	NA	NA	NA	NA	NA	NA	NA	NA	NA	NA	NA	NA	NA	NA	NA	NA	NA	NA	CHH	loss	36	86	0.418604651162791	16	80	0.2	11	-1	0.00278292325561871	FvH4_1g27332	19034740	19035739	1000	-	TES	.	FvH4_1g27332	NA	NA	NA	NA	NA	NA	NA	NA	NA	NA	NA	NA	NA	NA	NA	NA	NA	NA	NA	NA	NA	NA	CHH	gain	18	115	0.156521739130435	15	39	0.384615384615385	9	1	0.00307169612226942
FvH4_1g27333	FvH4_1g27333	19033903	19034902	1000	-	TSS	.	FvH4_1g27333	NA	NA	NA	NA	NA	NA	NA	NA	NA	NA	NA	NA	NA	NA	NA	NA	NA	NA	NA	NA	NA	NA	CHH	loss	36	86	0.418604651162791	16	80	0.2	11	-1	0.00278292325561871	FvH4_1g27333	19034903	19037508	2606	-	Gene	.	FvH4_1g27333	NA	NA	NA	NA	NA	NA	NA	NA	NA	NA	NA	NA	NA	NA	NA	NA	NA	NA	NA	NA	NA	NA	CHH	gain	18	115	0.156521739130435	15	39	0.384615384615385	9	1	0.00307169612226942	FvH4_1g27333	19037509	19038508	1000	-	TES	.	FvH4_1g27333	NA	NA	NA	NA	NA	NA	NA	NA	NA	NA	NA	NA	NA	NA	NA	NA	NA	NA	NA	NA	NA	NA	NA	NA	NA	NA	NA	NA	NA	NA	NA	NA	NA
FvH4_1g27340	FvH4_1g27340	19039899	19040898	1000	-	TSS	.	FvH4_1g27340	NA	NA	NA	NA	NA	NA	NA	NA	NA	NA	NA	NA	NA	NA	NA	NA	NA	NA	NA	NA	NA	NA	CHH	gain	57	234	0.243589743589744	34	71	0.47887323943662	15	1	0.000281988822203705	FvH4_1g27340	19040899	19047754	6856	-	Gene	.	FvH4_1g27340	NA	NA	NA	NA	NA	NA	NA	NA	NA	NA	NA	NA	NA	NA	NA	NA	NA	NA	NA	NA	NA	NA	CHH	gain,loss	102	406	0.486804381386459	30	141	0.465432098765432	28	0	0.00138699169635106	FvH4_1g27340	19047755	19048754	1000	-	TES	.	FvH4_1g27340	NA	NA	NA	NA	NA	NA	NA	NA	NA	NA	NA	NA	NA	NA	NA	NA	NA	NA	NA	NA	NA	NA	NA	NA	NA	NA	NA	NA	NA	NA	NA	NA	NA
FvH4_1g27560	FvH4_1g27560	19199387	19200386	1000	-	TSS	.	FvH4_1g27560	NA	NA	NA	NA	NA	NA	NA	NA	NA	NA	NA	NA	NA	NA	NA	NA	NA	NA	NA	NA	NA	NA	NA	NA	NA	NA	NA	NA	NA	NA	NA	NA	NA	FvH4_1g27560	19200387	19208060	7674	-	Gene	.	FvH4_1g27560	NA	NA	NA	NA	NA	NA	NA	NA	NA	NA	NA	NA	NA	NA	NA	NA	NA	NA	NA	NA	NA	NA	NA	NA	NA	NA	NA	NA	NA	NA	NA	NA	NA	FvH4_1g27560	19208061	19209060	1000	-	TES	.	FvH4_1g27560	NA	NA	NA	NA	NA	NA	NA	NA	NA	NA	NA	NA	NA	NA	NA	NA	NA	NA	NA	NA	NA	NA	CHH	gain	33	280	0.235484367780687	36	90	0.80238924838228	21	2	0.000143216241260691
FvH4_1g27612	FvH4_1g27612	19275290	19276289	1000	-	TSS	.	FvH4_1g27612	NA	NA	NA	NA	NA	NA	NA	NA	NA	NA	NA	NA	NA	NA	NA	NA	NA	NA	NA	NA	NA	NA	CHH	gain	13	115	0.11304347826087	22	61	0.360655737704918	15	1	0.000190414954048354	FvH4_1g27612	19276290	19277772	1483	-	Gene	.	FvH4_1g27612	NA	NA	NA	NA	NA	NA	NA	NA	NA	NA	NA	NA	NA	NA	NA	NA	NA	NA	NA	NA	NA	NA	NA	NA	NA	NA	NA	NA	NA	NA	NA	NA	NA	FvH4_1g27612	19277773	19278772	1000	-	TES	.	FvH4_1g27612	CG	loss	63	83	0.759036144578313	9	22	0.409090909090909	4	-1	0.00234610539405276	NA	NA	NA	NA	NA	NA	NA	NA	NA	NA	NA	NA	NA	NA	NA	NA	NA	NA	NA	NA	NA	NA
FvH4_1g27613	FvH4_1g27613	19277774	19278773	1000	-	TSS	.	FvH4_1g27613	CG	loss	63	83	0.759036144578313	9	22	0.409090909090909	4	-1	0.00234610539405276	NA	NA	NA	NA	NA	NA	NA	NA	NA	NA	NA	NA	NA	NA	NA	NA	NA	NA	NA	NA	NA	NA	FvH4_1g27613	19278774	19280656	1883	-	Gene	.	FvH4_1g27613	NA	NA	NA	NA	NA	NA	NA	NA	NA	NA	NA	NA	NA	NA	NA	NA	NA	NA	NA	NA	NA	NA	NA	NA	NA	NA	NA	NA	NA	NA	NA	NA	NA	FvH4_1g27613	19280657	19281656	1000	-	TES	.	FvH4_1g27613	NA	NA	NA	NA	NA	NA	NA	NA	NA	NA	NA	NA	NA	NA	NA	NA	NA	NA	NA	NA	NA	NA	NA	NA	NA	NA	NA	NA	NA	NA	NA	NA	NA
FvH4_1g27640	FvH4_1g27640	19281973	19282972	1000	+	TSS	.	FvH4_1g27640	NA	NA	NA	NA	NA	NA	NA	NA	NA	NA	NA	NA	NA	NA	NA	NA	NA	NA	NA	NA	NA	NA	NA	NA	NA	NA	NA	NA	NA	NA	NA	NA	NA	FvH4_1g27640	19282973	19284794	1822	+	Gene	.	FvH4_1g27640	NA	NA	NA	NA	NA	NA	NA	NA	NA	NA	NA	NA	NA	NA	NA	NA	NA	NA	NA	NA	NA	NA	CHH	gain	11	58	0.189655172413793	16	32	0.5	8	1	0.00247665126377733	FvH4_1g27640	19284795	19285794	1000	+	TES	.	FvH4_1g27640	NA	NA	NA	NA	NA	NA	NA	NA	NA	NA	NA	NA	NA	NA	NA	NA	NA	NA	NA	NA	NA	NA	NA	NA	NA	NA	NA	NA	NA	NA	NA	NA	NA
FvH4_1g27650	FvH4_1g27650	19287337	19288336	1000	+	TSS	.	FvH4_1g27650	NA	NA	NA	NA	NA	NA	NA	NA	NA	NA	NA	NA	NA	NA	NA	NA	NA	NA	NA	NA	NA	NA	CHH	gain	28	116	0.241379310344828	44	92	0.478260869565217	14	1	0.000576415222511798	FvH4_1g27650	19288337	19298676	10340	+	Gene	.	FvH4_1g27650	NA	NA	NA	NA	NA	NA	NA	NA	NA	NA	NA	NA	NA	NA	NA	NA	NA	NA	NA	NA	NA	NA	NA	NA	NA	NA	NA	NA	NA	NA	NA	NA	NA	FvH4_1g27650	19298677	19299676	1000	+	TES	.	FvH4_1g27650	CG	gain	19	78	0.243589743589744	21	40	0.525	4	1	0.00281964681522683	NA	NA	NA	NA	NA	NA	NA	NA	NA	NA	NA	NA	NA	NA	NA	NA	NA	NA	NA	NA	NA	NA
FvH4_1g27651	FvH4_1g27651	19298773	19299772	1000	-	TSS	.	FvH4_1g27651	CG	gain	19	78	0.243589743589744	21	40	0.525	4	1	0.00281964681522683	NA	NA	NA	NA	NA	NA	NA	NA	NA	NA	NA	NA	NA	NA	NA	NA	NA	NA	NA	NA	NA	NA	FvH4_1g27651	19299773	19300866	1094	-	Gene	.	FvH4_1g27651	NA	NA	NA	NA	NA	NA	NA	NA	NA	NA	NA	NA	NA	NA	NA	NA	NA	NA	NA	NA	NA	NA	NA	NA	NA	NA	NA	NA	NA	NA	NA	NA	NA	FvH4_1g27651	19300867	19301866	1000	-	TES	.	FvH4_1g27651	NA	NA	NA	NA	NA	NA	NA	NA	NA	NA	NA	NA	NA	NA	NA	NA	NA	NA	NA	NA	NA	NA	NA	NA	NA	NA	NA	NA	NA	NA	NA	NA	NA
FvH4_1g27661	FvH4_1g27661	19305890	19306889	1000	+	TSS	.	FvH4_1g27661	NA	NA	NA	NA	NA	NA	NA	NA	NA	NA	NA	NA	NA	NA	NA	NA	NA	NA	NA	NA	NA	NA	NA	NA	NA	NA	NA	NA	NA	NA	NA	NA	NA	FvH4_1g27661	19306890	19309243	2354	+	Gene	.	FvH4_1g27661	NA	NA	NA	NA	NA	NA	NA	NA	NA	NA	NA	NA	NA	NA	NA	NA	NA	NA	NA	NA	NA	NA	CHH	loss	57	219	0.26027397260274	4	83	0.0481927710843374	18	-1	0.000104287302677286	FvH4_1g27661	19309244	19310243	1000	+	TES	.	FvH4_1g27661	NA	NA	NA	NA	NA	NA	NA	NA	NA	NA	NA	NA	NA	NA	NA	NA	NA	NA	NA	NA	NA	NA	NA	NA	NA	NA	NA	NA	NA	NA	NA	NA	NA
FvH4_1g27662	FvH4_1g27662	19309509	19310508	1000	+	TSS	.	FvH4_1g27662	NA	NA	NA	NA	NA	NA	NA	NA	NA	NA	NA	NA	NA	NA	NA	NA	NA	NA	NA	NA	NA	NA	NA	NA	NA	NA	NA	NA	NA	NA	NA	NA	NA	FvH4_1g27662	19310509	19317888	7380	+	Gene	.	FvH4_1g27662	NA	NA	NA	NA	NA	NA	NA	NA	NA	NA	NA	CHG	gain	0	103	0	8	26	0.307692307692308	6	1	2.06365238126657e-07	NA	NA	NA	NA	NA	NA	NA	NA	NA	NA	NA	FvH4_1g27662	19317889	19318888	1000	+	TES	.	FvH4_1g27662	NA	NA	NA	NA	NA	NA	NA	NA	NA	NA	NA	NA	NA	NA	NA	NA	NA	NA	NA	NA	NA	NA	NA	NA	NA	NA	NA	NA	NA	NA	NA	NA	NA
FvH4_1g27663	FvH4_1g27663	19321103	19322102	1000	+	TSS	.	FvH4_1g27663	CG	gain	46	128	0.359375	36	61	0.590163934426229	6	1	0.0032542317231975	NA	NA	NA	NA	NA	NA	NA	NA	NA	NA	NA	NA	NA	NA	NA	NA	NA	NA	NA	NA	NA	NA	FvH4_1g27663	19322103	19322459	357	+	Gene	.	FvH4_1g27663	NA	NA	NA	NA	NA	NA	NA	NA	NA	NA	NA	NA	NA	NA	NA	NA	NA	NA	NA	NA	NA	NA	NA	NA	NA	NA	NA	NA	NA	NA	NA	NA	NA	FvH4_1g27663	19322460	19323459	1000	+	TES	.	FvH4_1g27663	NA	NA	NA	NA	NA	NA	NA	NA	NA	NA	NA	NA	NA	NA	NA	NA	NA	NA	NA	NA	NA	NA	NA	NA	NA	NA	NA	NA	NA	NA	NA	NA	NA
FvH4_1g27740	FvH4_1g27740	19349462	19350461	1000	+	TSS	.	FvH4_1g27740	NA	NA	NA	NA	NA	NA	NA	NA	NA	NA	NA	NA	NA	NA	NA	NA	NA	NA	NA	NA	NA	NA	NA	NA	NA	NA	NA	NA	NA	NA	NA	NA	NA	FvH4_1g27740	19350462	19352586	2125	+	Gene	.	FvH4_1g27740	CG	gain	32	118	0.271186440677966	23	41	0.560975609756098	5	1	0.00143374896808745	NA	NA	NA	NA	NA	NA	NA	NA	NA	NA	NA	NA	NA	NA	NA	NA	NA	NA	NA	NA	NA	NA	FvH4_1g27740	19352587	19353586	1000	+	TES	.	FvH4_1g27740	CG	gain	32	118	0.271186440677966	23	41	0.560975609756098	5	1	0.00143374896808745	NA	NA	NA	NA	NA	NA	NA	NA	NA	NA	NA	NA	NA	NA	NA	NA	NA	NA	NA	NA	NA	NA
FvH4_1g27750	FvH4_1g27750	19350912	19351911	1000	-	TSS	.	FvH4_1g27750	NA	NA	NA	NA	NA	NA	NA	NA	NA	NA	NA	NA	NA	NA	NA	NA	NA	NA	NA	NA	NA	NA	NA	NA	NA	NA	NA	NA	NA	NA	NA	NA	NA	FvH4_1g27750	19351912	19352825	914	-	Gene	.	FvH4_1g27750	CG	gain	32	118	0.271186440677966	23	41	0.560975609756098	5	1	0.00143374896808745	NA	NA	NA	NA	NA	NA	NA	NA	NA	NA	NA	NA	NA	NA	NA	NA	NA	NA	NA	NA	NA	NA	FvH4_1g27750	19352826	19353825	1000	-	TES	.	FvH4_1g27750	NA	NA	NA	NA	NA	NA	NA	NA	NA	NA	NA	NA	NA	NA	NA	NA	NA	NA	NA	NA	NA	NA	NA	NA	NA	NA	NA	NA	NA	NA	NA	NA	NA
FvH4_1g27751	FvH4_1g27751	19352325	19353324	1000	+	TSS	.	FvH4_1g27751	CG	gain	32	118	0.271186440677966	23	41	0.560975609756098	5	1	0.00143374896808745	NA	NA	NA	NA	NA	NA	NA	NA	NA	NA	NA	NA	NA	NA	NA	NA	NA	NA	NA	NA	NA	NA	FvH4_1g27751	19353325	19353836	512	+	Gene	.	FvH4_1g27751	NA	NA	NA	NA	NA	NA	NA	NA	NA	NA	NA	NA	NA	NA	NA	NA	NA	NA	NA	NA	NA	NA	NA	NA	NA	NA	NA	NA	NA	NA	NA	NA	NA	FvH4_1g27751	19353837	19354836	1000	+	TES	.	FvH4_1g27751	NA	NA	NA	NA	NA	NA	NA	NA	NA	NA	NA	NA	NA	NA	NA	NA	NA	NA	NA	NA	NA	NA	NA	NA	NA	NA	NA	NA	NA	NA	NA	NA	NA
FvH4_1g27872	FvH4_1g27872	19508475	19509474	1000	-	TSS	.	FvH4_1g27872	NA	NA	NA	NA	NA	NA	NA	NA	NA	NA	NA	NA	NA	NA	NA	NA	NA	NA	NA	NA	NA	NA	CHH	gain	19	192	0.0989583333333333	33	105	0.314285714285714	11	1	1.39015744903674e-05	FvH4_1g27872	19509475	19509868	394	-	Gene	.	FvH4_1g27872	NA	NA	NA	NA	NA	NA	NA	NA	NA	NA	NA	NA	NA	NA	NA	NA	NA	NA	NA	NA	NA	NA	NA	NA	NA	NA	NA	NA	NA	NA	NA	NA	NA	FvH4_1g27872	19509869	19510868	1000	-	TES	.	FvH4_1g27872	NA	NA	NA	NA	NA	NA	NA	NA	NA	NA	NA	NA	NA	NA	NA	NA	NA	NA	NA	NA	NA	NA	NA	NA	NA	NA	NA	NA	NA	NA	NA	NA	NA
FvH4_1g27900	FvH4_1g27900	19524928	19525927	1000	+	TSS	.	FvH4_1g27900	NA	NA	NA	NA	NA	NA	NA	NA	NA	NA	NA	NA	NA	NA	NA	NA	NA	NA	NA	NA	NA	NA	NA	NA	NA	NA	NA	NA	NA	NA	NA	NA	NA	FvH4_1g27900	19525928	19528140	2213	+	Gene	.	FvH4_1g27900	NA	NA	NA	NA	NA	NA	NA	NA	NA	NA	NA	NA	NA	NA	NA	NA	NA	NA	NA	NA	NA	NA	NA	NA	NA	NA	NA	NA	NA	NA	NA	NA	NA	FvH4_1g27900	19528141	19529140	1000	+	TES	.	FvH4_1g27900	NA	NA	NA	NA	NA	NA	NA	NA	NA	NA	NA	NA	NA	NA	NA	NA	NA	NA	NA	NA	NA	NA	CHH	gain	30	147	0.397748592870544	36	69	1.04615384615385	16	2	0.00387611942439895
FvH4_1g27953	FvH4_1g27953	19662309	19663308	1000	-	TSS	.	FvH4_1g27953	NA	NA	NA	NA	NA	NA	NA	NA	NA	NA	NA	NA	NA	NA	NA	NA	NA	NA	NA	NA	NA	NA	NA	NA	NA	NA	NA	NA	NA	NA	NA	NA	NA	FvH4_1g27953	19663309	19665100	1792	-	Gene	.	FvH4_1g27953	NA	NA	NA	NA	NA	NA	NA	NA	NA	NA	NA	NA	NA	NA	NA	NA	NA	NA	NA	NA	NA	NA	NA	NA	NA	NA	NA	NA	NA	NA	NA	NA	NA	FvH4_1g27953	19665101	19666100	1000	-	TES	.	FvH4_1g27953	NA	NA	NA	NA	NA	NA	NA	NA	NA	NA	NA	NA	NA	NA	NA	NA	NA	NA	NA	NA	NA	NA	CHH	gain	39	151	0.258278145695364	45	96	0.46875	12	1	0.000942950795010707
FvH4_1g27955	FvH4_1g27955	19723689	19724688	1000	-	TSS	.	FvH4_1g27955	NA	NA	NA	NA	NA	NA	NA	NA	NA	NA	NA	NA	NA	NA	NA	NA	NA	NA	NA	NA	NA	NA	NA	NA	NA	NA	NA	NA	NA	NA	NA	NA	NA	FvH4_1g27955	19724689	19726816	2128	-	Gene	.	FvH4_1g27955	NA	NA	NA	NA	NA	NA	NA	NA	NA	NA	NA	NA	NA	NA	NA	NA	NA	NA	NA	NA	NA	NA	CHH	loss	184	321	1.24660194174757	56	169	0.781642512077295	27	-2	0.00144202383242349	FvH4_1g27955	19726817	19727816	1000	-	TES	.	FvH4_1g27955	NA	NA	NA	NA	NA	NA	NA	NA	NA	NA	NA	NA	NA	NA	NA	NA	NA	NA	NA	NA	NA	NA	CHH	gain	13	180	0.0722222222222222	24	87	0.275862068965517	19	1	2.44933571272246e-05
FvH4_1g27980	FvH4_1g27980	19760176	19761175	1000	+	TSS	.	FvH4_1g27980	NA	NA	NA	NA	NA	NA	NA	NA	NA	NA	NA	NA	NA	NA	NA	NA	NA	NA	NA	NA	NA	NA	CHH	loss	64	130	0.492307692307692	11	42	0.261904761904762	10	-1	0.00888529114122981	FvH4_1g27980	19761176	19763158	1983	+	Gene	.	FvH4_1g27980	NA	NA	NA	NA	NA	NA	NA	NA	NA	NA	NA	NA	NA	NA	NA	NA	NA	NA	NA	NA	NA	NA	NA	NA	NA	NA	NA	NA	NA	NA	NA	NA	NA	FvH4_1g27980	19763159	19764158	1000	+	TES	.	FvH4_1g27980	NA	NA	NA	NA	NA	NA	NA	NA	NA	NA	NA	NA	NA	NA	NA	NA	NA	NA	NA	NA	NA	NA	NA	NA	NA	NA	NA	NA	NA	NA	NA	NA	NA
FvH4_1g27981	FvH4_1g27981	19775273	19776272	1000	+	TSS	.	FvH4_1g27981	NA	NA	NA	NA	NA	NA	NA	NA	NA	NA	NA	NA	NA	NA	NA	NA	NA	NA	NA	NA	NA	NA	NA	NA	NA	NA	NA	NA	NA	NA	NA	NA	NA	FvH4_1g27981	19776273	19779255	2983	+	Gene	.	FvH4_1g27981	NA	NA	NA	NA	NA	NA	NA	NA	NA	NA	NA	CHG	loss	52	53	0.981132075471698	15	21	0.714285714285714	4	-1	0.000806835053530242	NA	NA	NA	NA	NA	NA	NA	NA	NA	NA	NA	FvH4_1g27981	19779256	19780255	1000	+	TES	.	FvH4_1g27981	NA	NA	NA	NA	NA	NA	NA	NA	NA	NA	NA	NA	NA	NA	NA	NA	NA	NA	NA	NA	NA	NA	NA	NA	NA	NA	NA	NA	NA	NA	NA	NA	NA
FvH4_1g27990	FvH4_1g27990	19783182	19784181	1000	+	TSS	.	FvH4_1g27990	NA	NA	NA	NA	NA	NA	NA	NA	NA	NA	NA	NA	NA	NA	NA	NA	NA	NA	NA	NA	NA	NA	NA	NA	NA	NA	NA	NA	NA	NA	NA	NA	NA	FvH4_1g27990	19784182	19788207	4026	+	Gene	.	FvH4_1g27990	NA	NA	NA	NA	NA	NA	NA	NA	NA	NA	NA	NA	NA	NA	NA	NA	NA	NA	NA	NA	NA	NA	NA	NA	NA	NA	NA	NA	NA	NA	NA	NA	NA	FvH4_1g27990	19788208	19789207	1000	+	TES	.	FvH4_1g27990	NA	NA	NA	NA	NA	NA	NA	NA	NA	NA	NA	NA	NA	NA	NA	NA	NA	NA	NA	NA	NA	NA	CHH	gain	20	105	0.19047619047619	21	53	0.39622641509434	9	1	0.00561536686697424
FvH4_1g28000	FvH4_1g28000	19816962	19817961	1000	+	TSS	.	FvH4_1g28000	NA	NA	NA	NA	NA	NA	NA	NA	NA	NA	NA	NA	NA	NA	NA	NA	NA	NA	NA	NA	NA	NA	NA	NA	NA	NA	NA	NA	NA	NA	NA	NA	NA	FvH4_1g28000	19817962	19821230	3269	+	Gene	.	FvH4_1g28000	NA	NA	NA	NA	NA	NA	NA	NA	NA	NA	NA	NA	NA	NA	NA	NA	NA	NA	NA	NA	NA	NA	NA	NA	NA	NA	NA	NA	NA	NA	NA	NA	NA	FvH4_1g28000	19821231	19822230	1000	+	TES	.	FvH4_1g28000	NA	NA	NA	NA	NA	NA	NA	NA	NA	NA	NA	NA	NA	NA	NA	NA	NA	NA	NA	NA	NA	NA	CHH	gain	92	199	0.462311557788945	67	99	0.676767676767677	14	1	0.00071716011535255
FvH4_1g28010	FvH4_1g28010	19820866	19821865	1000	-	TSS	.	FvH4_1g28010	NA	NA	NA	NA	NA	NA	NA	NA	NA	NA	NA	NA	NA	NA	NA	NA	NA	NA	NA	NA	NA	NA	CHH	gain	92	199	0.462311557788945	67	99	0.676767676767677	14	1	0.00071716011535255	FvH4_1g28010	19821866	19828023	6158	-	Gene	.	FvH4_1g28010	CG	gain	46	68	0.676470588235294	25	26	0.961538461538462	4	1	0.00413760896665184	NA	NA	NA	NA	NA	NA	NA	NA	NA	NA	NA	NA	NA	NA	NA	NA	NA	NA	NA	NA	NA	NA	FvH4_1g28010	19828024	19829023	1000	-	TES	.	FvH4_1g28010	NA	NA	NA	NA	NA	NA	NA	NA	NA	NA	NA	NA	NA	NA	NA	NA	NA	NA	NA	NA	NA	NA	NA	NA	NA	NA	NA	NA	NA	NA	NA	NA	NA
FvH4_1g28030	FvH4_1g28030	19842618	19843617	1000	-	TSS	.	FvH4_1g28030	NA	NA	NA	NA	NA	NA	NA	NA	NA	NA	NA	NA	NA	NA	NA	NA	NA	NA	NA	NA	NA	NA	NA	NA	NA	NA	NA	NA	NA	NA	NA	NA	NA	FvH4_1g28030	19843618	19845717	2100	-	Gene	.	FvH4_1g28030	NA	NA	NA	NA	NA	NA	NA	NA	NA	NA	NA	CHG	loss	81	87	0.931034482758621	22	34	0.647058823529412	6	-1	0.000287531023972876	NA	NA	NA	NA	NA	NA	NA	NA	NA	NA	NA	FvH4_1g28030	19845718	19846717	1000	-	TES	.	FvH4_1g28030	NA	NA	NA	NA	NA	NA	NA	NA	NA	NA	NA	NA	NA	NA	NA	NA	NA	NA	NA	NA	NA	NA	NA	NA	NA	NA	NA	NA	NA	NA	NA	NA	NA
FvH4_1g28050	FvH4_1g28050	19896632	19897631	1000	+	TSS	.	FvH4_1g28050	NA	NA	NA	NA	NA	NA	NA	NA	NA	NA	NA	NA	NA	NA	NA	NA	NA	NA	NA	NA	NA	NA	CHH	gain	15	81	0.185185185185185	12	24	0.5	6	1	0.0023126303067664	FvH4_1g28050	19897632	19900761	3130	+	Gene	.	FvH4_1g28050	CG	loss	83	151	0.549668874172185	15	58	0.258620689655172	8	-1	0.000489941455915973	NA	NA	NA	NA	NA	NA	NA	NA	NA	NA	NA	CHH	loss	42	99	0.424242424242424	7	67	0.104477611940299	10	-1	3.29325809081896e-05	FvH4_1g28050	19900762	19901761	1000	+	TES	.	FvH4_1g28050	NA	NA	NA	NA	NA	NA	NA	NA	NA	NA	NA	NA	NA	NA	NA	NA	NA	NA	NA	NA	NA	NA	NA	NA	NA	NA	NA	NA	NA	NA	NA	NA	NA
FvH4_1g28060	FvH4_1g28060	19900181	19901180	1000	+	TSS	.	FvH4_1g28060	CG	loss	83	151	0.549668874172185	15	58	0.258620689655172	8	-1	0.000489941455915973	NA	NA	NA	NA	NA	NA	NA	NA	NA	NA	NA	CHH	loss	42	99	0.424242424242424	7	67	0.104477611940299	10	-1	3.29325809081896e-05	FvH4_1g28060	19901181	19904181	3001	+	Gene	.	FvH4_1g28060	NA	NA	NA	NA	NA	NA	NA	NA	NA	NA	NA	NA	NA	NA	NA	NA	NA	NA	NA	NA	NA	NA	NA	NA	NA	NA	NA	NA	NA	NA	NA	NA	NA	FvH4_1g28060	19904182	19905181	1000	+	TES	.	FvH4_1g28060	NA	NA	NA	NA	NA	NA	NA	NA	NA	NA	NA	NA	NA	NA	NA	NA	NA	NA	NA	NA	NA	NA	NA	NA	NA	NA	NA	NA	NA	NA	NA	NA	NA
FvH4_1g28082	FvH4_1g28082	19930330	19931329	1000	+	TSS	.	FvH4_1g28082	NA	NA	NA	NA	NA	NA	NA	NA	NA	NA	NA	NA	NA	NA	NA	NA	NA	NA	NA	NA	NA	NA	NA	NA	NA	NA	NA	NA	NA	NA	NA	NA	NA	FvH4_1g28082	19931330	19934768	3439	+	Gene	.	FvH4_1g28082	NA	NA	NA	NA	NA	NA	NA	NA	NA	NA	NA	CHG	loss	98	141	0.695035460992908	22	53	0.415094339622642	11	-1	0.000739679823114563	CHH	gain,loss	294	666	1.16075021115316	54	239	0.7090112640801	46	-1	0.000176703343857052	FvH4_1g28082	19934769	19935768	1000	+	TES	.	FvH4_1g28082	NA	NA	NA	NA	NA	NA	NA	NA	NA	NA	NA	NA	NA	NA	NA	NA	NA	NA	NA	NA	NA	NA	NA	NA	NA	NA	NA	NA	NA	NA	NA	NA	NA
FvH4_1g28110	FvH4_1g28110	19957937	19958936	1000	+	TSS	.	FvH4_1g28110	NA	NA	NA	NA	NA	NA	NA	NA	NA	NA	NA	NA	NA	NA	NA	NA	NA	NA	NA	NA	NA	NA	CHH	gain	19	290	0.0655172413793104	23	79	0.291139240506329	18	1	2.83754588830958e-07	FvH4_1g28110	19958937	19967748	8812	+	Gene	.	FvH4_1g28110	NA	NA	NA	NA	NA	NA	NA	NA	NA	NA	NA	NA	NA	NA	NA	NA	NA	NA	NA	NA	NA	NA	CHH	gain	68	341	0.19941348973607	54	129	0.418604651162791	21	1	7.3485444759327e-06	FvH4_1g28110	19967749	19968748	1000	+	TES	.	FvH4_1g28110	NA	NA	NA	NA	NA	NA	NA	NA	NA	NA	NA	NA	NA	NA	NA	NA	NA	NA	NA	NA	NA	NA	NA	NA	NA	NA	NA	NA	NA	NA	NA	NA	NA
FvH4_1g28130	FvH4_1g28130	19994521	19995520	1000	-	TSS	.	FvH4_1g28130	NA	NA	NA	NA	NA	NA	NA	NA	NA	NA	NA	NA	NA	NA	NA	NA	NA	NA	NA	NA	NA	NA	CHH	gain	81	297	0.527476159002927	80	158	0.993741765480896	28	2	0.00219596352158377	FvH4_1g28130	19995521	19999352	3832	-	Gene	.	FvH4_1g28130	NA	NA	NA	NA	NA	NA	NA	NA	NA	NA	NA	NA	NA	NA	NA	NA	NA	NA	NA	NA	NA	NA	NA	NA	NA	NA	NA	NA	NA	NA	NA	NA	NA	FvH4_1g28130	19999353	20000352	1000	-	TES	.	FvH4_1g28130	NA	NA	NA	NA	NA	NA	NA	NA	NA	NA	NA	NA	NA	NA	NA	NA	NA	NA	NA	NA	NA	NA	NA	NA	NA	NA	NA	NA	NA	NA	NA	NA	NA
FvH4_1g28181	FvH4_1g28181	20017362	20018361	1000	-	TSS	.	FvH4_1g28181	NA	NA	NA	NA	NA	NA	NA	NA	NA	NA	NA	NA	NA	NA	NA	NA	NA	NA	NA	NA	NA	NA	NA	NA	NA	NA	NA	NA	NA	NA	NA	NA	NA	FvH4_1g28181	20018362	20023187	4826	-	Gene	.	FvH4_1g28181	NA	NA	NA	NA	NA	NA	NA	NA	NA	NA	NA	CHG	loss	60	65	0.923076923076923	21	32	0.65625	6	-1	0.0012560311035496	NA	NA	NA	NA	NA	NA	NA	NA	NA	NA	NA	FvH4_1g28181	20023188	20024187	1000	-	TES	.	FvH4_1g28181	NA	NA	NA	NA	NA	NA	NA	NA	NA	NA	NA	NA	NA	NA	NA	NA	NA	NA	NA	NA	NA	NA	NA	NA	NA	NA	NA	NA	NA	NA	NA	NA	NA
FvH4_1g28201	FvH4_1g28201	20045269	20046268	1000	+	TSS	.	FvH4_1g28201	NA	NA	NA	NA	NA	NA	NA	NA	NA	NA	NA	NA	NA	NA	NA	NA	NA	NA	NA	NA	NA	NA	NA	NA	NA	NA	NA	NA	NA	NA	NA	NA	NA	FvH4_1g28201	20046269	20047024	756	+	Gene	.	FvH4_1g28201	NA	NA	NA	NA	NA	NA	NA	NA	NA	NA	NA	NA	NA	NA	NA	NA	NA	NA	NA	NA	NA	NA	NA	NA	NA	NA	NA	NA	NA	NA	NA	NA	NA	FvH4_1g28201	20047025	20048024	1000	+	TES	.	FvH4_1g28201	NA	NA	NA	NA	NA	NA	NA	NA	NA	NA	NA	NA	NA	NA	NA	NA	NA	NA	NA	NA	NA	NA	CHH	loss	56	136	0.411764705882353	10	64	0.15625	13	-1	0.000543795273237547
FvH4_1g28210	FvH4_1g28210	20053160	20054159	1000	-	TSS	.	FvH4_1g28210	NA	NA	NA	NA	NA	NA	NA	NA	NA	NA	NA	NA	NA	NA	NA	NA	NA	NA	NA	NA	NA	NA	CHH	gain	24	238	0.100840336134454	49	136	0.360294117647059	17	1	2.64097589936833e-08	FvH4_1g28210	20054160	20056802	2643	-	Gene	.	FvH4_1g28210	NA	NA	NA	NA	NA	NA	NA	NA	NA	NA	NA	NA	NA	NA	NA	NA	NA	NA	NA	NA	NA	NA	NA	NA	NA	NA	NA	NA	NA	NA	NA	NA	NA	FvH4_1g28210	20056803	20057802	1000	-	TES	.	FvH4_1g28210	CG	loss	127	142	0.894366197183099	55	84	0.654761904761905	8	-1	7.7103107410989e-05	NA	NA	NA	NA	NA	NA	NA	NA	NA	NA	NA	NA	NA	NA	NA	NA	NA	NA	NA	NA	NA	NA
FvH4_1g28220	FvH4_1g28220	20056899	20057898	1000	+	TSS	.	FvH4_1g28220	CG	loss	127	142	0.894366197183099	55	84	0.654761904761905	8	-1	7.7103107410989e-05	NA	NA	NA	NA	NA	NA	NA	NA	NA	NA	NA	NA	NA	NA	NA	NA	NA	NA	NA	NA	NA	NA	FvH4_1g28220	20057899	20060717	2819	+	Gene	.	FvH4_1g28220	NA	NA	NA	NA	NA	NA	NA	NA	NA	NA	NA	NA	NA	NA	NA	NA	NA	NA	NA	NA	NA	NA	CHH	loss	65	133	0.488721804511278	32	117	0.273504273504274	17	-1	0.000741019090511949	FvH4_1g28220	20060718	20061717	1000	+	TES	.	FvH4_1g28220	NA	NA	NA	NA	NA	NA	NA	NA	NA	NA	NA	NA	NA	NA	NA	NA	NA	NA	NA	NA	NA	NA	NA	NA	NA	NA	NA	NA	NA	NA	NA	NA	NA
FvH4_1g28240	FvH4_1g28240	20068625	20069624	1000	-	TSS	.	FvH4_1g28240	NA	NA	NA	NA	NA	NA	NA	NA	NA	NA	NA	NA	NA	NA	NA	NA	NA	NA	NA	NA	NA	NA	NA	NA	NA	NA	NA	NA	NA	NA	NA	NA	NA	FvH4_1g28240	20069625	20077317	7693	-	Gene	.	FvH4_1g28240	NA	NA	NA	NA	NA	NA	NA	NA	NA	NA	NA	NA	NA	NA	NA	NA	NA	NA	NA	NA	NA	NA	NA	NA	NA	NA	NA	NA	NA	NA	NA	NA	NA	FvH4_1g28240	20077318	20078317	1000	-	TES	.	FvH4_1g28240	NA	NA	NA	NA	NA	NA	NA	NA	NA	NA	NA	NA	NA	NA	NA	NA	NA	NA	NA	NA	NA	NA	CHH	loss	54	70	0.771428571428571	25	49	0.510204081632653	10	-1	0.00335004020828732
FvH4_1g28280	FvH4_1g28280	20109677	20110676	1000	-	TSS	.	FvH4_1g28280	NA	NA	NA	NA	NA	NA	NA	NA	NA	NA	NA	CHG	loss	64	132	0.484848484848485	20	77	0.25974025974026	8	-1	0.00159953862569874	NA	NA	NA	NA	NA	NA	NA	NA	NA	NA	NA	FvH4_1g28280	20110677	20114623	3947	-	Gene	.	FvH4_1g28280	NA	NA	NA	NA	NA	NA	NA	NA	NA	NA	NA	NA	NA	NA	NA	NA	NA	NA	NA	NA	NA	NA	NA	NA	NA	NA	NA	NA	NA	NA	NA	NA	NA	FvH4_1g28280	20114624	20115623	1000	-	TES	.	FvH4_1g28280	NA	NA	NA	NA	NA	NA	NA	NA	NA	NA	NA	NA	NA	NA	NA	NA	NA	NA	NA	NA	NA	NA	NA	NA	NA	NA	NA	NA	NA	NA	NA	NA	NA
FvH4_1g28330	FvH4_1g28330	20148244	20149243	1000	+	TSS	.	FvH4_1g28330	NA	NA	NA	NA	NA	NA	NA	NA	NA	NA	NA	NA	NA	NA	NA	NA	NA	NA	NA	NA	NA	NA	CHH	gain	17	100	0.17	21	56	0.375	14	1	0.00453976002012048	FvH4_1g28330	20149244	20157548	8305	+	Gene	.	FvH4_1g28330	NA	NA	NA	NA	NA	NA	NA	NA	NA	NA	NA	NA	NA	NA	NA	NA	NA	NA	NA	NA	NA	NA	NA	NA	NA	NA	NA	NA	NA	NA	NA	NA	NA	FvH4_1g28330	20157549	20158548	1000	+	TES	.	FvH4_1g28330	NA	NA	NA	NA	NA	NA	NA	NA	NA	NA	NA	NA	NA	NA	NA	NA	NA	NA	NA	NA	NA	NA	NA	NA	NA	NA	NA	NA	NA	NA	NA	NA	NA
FvH4_1g28350	FvH4_1g28350	20196177	20197176	1000	+	TSS	.	FvH4_1g28350	NA	NA	NA	NA	NA	NA	NA	NA	NA	NA	NA	NA	NA	NA	NA	NA	NA	NA	NA	NA	NA	NA	NA	NA	NA	NA	NA	NA	NA	NA	NA	NA	NA	FvH4_1g28350	20197177	20202945	5769	+	Gene	.	FvH4_1g28350	NA	NA	NA	NA	NA	NA	NA	NA	NA	NA	NA	NA	NA	NA	NA	NA	NA	NA	NA	NA	NA	NA	NA	NA	NA	NA	NA	NA	NA	NA	NA	NA	NA	FvH4_1g28350	20202946	20203945	1000	+	TES	.	FvH4_1g28350	NA	NA	NA	NA	NA	NA	NA	NA	NA	NA	NA	NA	NA	NA	NA	NA	NA	NA	NA	NA	NA	NA	CHH	gain	31	194	0.15979381443299	31	70	0.442857142857143	17	1	8.82522211752817e-06
FvH4_1g28351	FvH4_1g28351	20204304	20205303	1000	+	TSS	.	FvH4_1g28351	NA	NA	NA	NA	NA	NA	NA	NA	NA	NA	NA	NA	NA	NA	NA	NA	NA	NA	NA	NA	NA	NA	CHH	gain	33	137	0.240875912408759	24	50	0.48	11	1	0.00203261560163219	FvH4_1g28351	20205304	20206379	1076	+	Gene	.	FvH4_1g28351	NA	NA	NA	NA	NA	NA	NA	NA	NA	NA	NA	NA	NA	NA	NA	NA	NA	NA	NA	NA	NA	NA	NA	NA	NA	NA	NA	NA	NA	NA	NA	NA	NA	FvH4_1g28351	20206380	20207379	1000	+	TES	.	FvH4_1g28351	NA	NA	NA	NA	NA	NA	NA	NA	NA	NA	NA	NA	NA	NA	NA	NA	NA	NA	NA	NA	NA	NA	NA	NA	NA	NA	NA	NA	NA	NA	NA	NA	NA
FvH4_1g28360	FvH4_1g28360	20244145	20245144	1000	-	TSS	.	FvH4_1g28360	NA	NA	NA	NA	NA	NA	NA	NA	NA	NA	NA	NA	NA	NA	NA	NA	NA	NA	NA	NA	NA	NA	NA	NA	NA	NA	NA	NA	NA	NA	NA	NA	NA	FvH4_1g28360	20245145	20266228	21084	-	Gene	.	FvH4_1g28360	NA	NA	NA	NA	NA	NA	NA	NA	NA	NA	NA	NA	NA	NA	NA	NA	NA	NA	NA	NA	NA	NA	CHH	loss	69	146	0.946696696696697	15	115	0.245901639344262	26	-2	0.00125415264829917	FvH4_1g28360	20266229	20267228	1000	-	TES	.	FvH4_1g28360	NA	NA	NA	NA	NA	NA	NA	NA	NA	NA	NA	NA	NA	NA	NA	NA	NA	NA	NA	NA	NA	NA	NA	NA	NA	NA	NA	NA	NA	NA	NA	NA	NA
FvH4_1g28370	FvH4_1g28370	20265820	20266819	1000	-	TSS	.	FvH4_1g28370	NA	NA	NA	NA	NA	NA	NA	NA	NA	NA	NA	NA	NA	NA	NA	NA	NA	NA	NA	NA	NA	NA	NA	NA	NA	NA	NA	NA	NA	NA	NA	NA	NA	FvH4_1g28370	20266820	20268843	2024	-	Gene	.	FvH4_1g28370	NA	NA	NA	NA	NA	NA	NA	NA	NA	NA	NA	NA	NA	NA	NA	NA	NA	NA	NA	NA	NA	NA	NA	NA	NA	NA	NA	NA	NA	NA	NA	NA	NA	FvH4_1g28370	20268844	20269843	1000	-	TES	.	FvH4_1g28370	NA	NA	NA	NA	NA	NA	NA	NA	NA	NA	NA	NA	NA	NA	NA	NA	NA	NA	NA	NA	NA	NA	CHH	gain	46	124	0.370967741935484	35	54	0.648148148148148	12	1	0.000914092403764835
FvH4_1g28380	FvH4_1g28380	20268608	20269607	1000	-	TSS	.	FvH4_1g28380	NA	NA	NA	NA	NA	NA	NA	NA	NA	NA	NA	NA	NA	NA	NA	NA	NA	NA	NA	NA	NA	NA	CHH	gain	46	124	0.370967741935484	35	54	0.648148148148148	12	1	0.000914092403764835	FvH4_1g28380	20269608	20274230	4623	-	Gene	.	FvH4_1g28380	NA	NA	NA	NA	NA	NA	NA	NA	NA	NA	NA	NA	NA	NA	NA	NA	NA	NA	NA	NA	NA	NA	NA	NA	NA	NA	NA	NA	NA	NA	NA	NA	NA	FvH4_1g28380	20274231	20275230	1000	-	TES	.	FvH4_1g28380	NA	NA	NA	NA	NA	NA	NA	NA	NA	NA	NA	NA	NA	NA	NA	NA	NA	NA	NA	NA	NA	NA	CHH	gain,loss	400	925	1.78484418301981	80	269	1.12950819672131	60	-2	0.00147487489762991
FvH4_1g28410	FvH4_1g28410	20292211	20293210	1000	-	TSS	.	FvH4_1g28410	NA	NA	NA	NA	NA	NA	NA	NA	NA	NA	NA	NA	NA	NA	NA	NA	NA	NA	NA	NA	NA	NA	NA	NA	NA	NA	NA	NA	NA	NA	NA	NA	NA	FvH4_1g28410	20293211	20293684	474	-	Gene	.	FvH4_1g28410	NA	NA	NA	NA	NA	NA	NA	NA	NA	NA	NA	NA	NA	NA	NA	NA	NA	NA	NA	NA	NA	NA	NA	NA	NA	NA	NA	NA	NA	NA	NA	NA	NA	FvH4_1g28410	20293685	20294684	1000	-	TES	.	FvH4_1g28410	NA	NA	NA	NA	NA	NA	NA	NA	NA	NA	NA	NA	NA	NA	NA	NA	NA	NA	NA	NA	NA	NA	CHH	loss	54	111	0.486486486486487	12	47	0.25531914893617	10	-1	0.00723486805098257
FvH4_1g28411	FvH4_1g28411	20294004	20295003	1000	+	TSS	.	FvH4_1g28411	NA	NA	NA	NA	NA	NA	NA	NA	NA	NA	NA	NA	NA	NA	NA	NA	NA	NA	NA	NA	NA	NA	CHH	loss	54	111	0.486486486486487	12	47	0.25531914893617	10	-1	0.00723486805098257	FvH4_1g28411	20295004	20299179	4176	+	Gene	.	FvH4_1g28411	NA	NA	NA	NA	NA	NA	NA	NA	NA	NA	NA	NA	NA	NA	NA	NA	NA	NA	NA	NA	NA	NA	NA	NA	NA	NA	NA	NA	NA	NA	NA	NA	NA	FvH4_1g28411	20299180	20300179	1000	+	TES	.	FvH4_1g28411	NA	NA	NA	NA	NA	NA	NA	NA	NA	NA	NA	NA	NA	NA	NA	NA	NA	NA	NA	NA	NA	NA	NA	NA	NA	NA	NA	NA	NA	NA	NA	NA	NA
FvH4_1g28412	FvH4_1g28412	20309083	20310082	1000	+	TSS	.	FvH4_1g28412	NA	NA	NA	NA	NA	NA	NA	NA	NA	NA	NA	NA	NA	NA	NA	NA	NA	NA	NA	NA	NA	NA	NA	NA	NA	NA	NA	NA	NA	NA	NA	NA	NA	FvH4_1g28412	20310083	20319413	9331	+	Gene	.	FvH4_1g28412	NA	NA	NA	NA	NA	NA	NA	NA	NA	NA	NA	CHG	loss	87	119	1.50880281690141	24	65	0.794372294372294	12	-2	0.00216125008856734	CHH	gain	38	241	0.157676348547718	36	92	0.391304347826087	15	1	1.8875112449781e-05	FvH4_1g28412	20319414	20320413	1000	+	TES	.	FvH4_1g28412	NA	NA	NA	NA	NA	NA	NA	NA	NA	NA	NA	NA	NA	NA	NA	NA	NA	NA	NA	NA	NA	NA	NA	NA	NA	NA	NA	NA	NA	NA	NA	NA	NA
FvH4_1g28420	FvH4_1g28420	20340389	20341388	1000	+	TSS	.	FvH4_1g28420	NA	NA	NA	NA	NA	NA	NA	NA	NA	NA	NA	NA	NA	NA	NA	NA	NA	NA	NA	NA	NA	NA	CHH	gain	26	57	0.456140350877193	31	35	0.885714285714286	6	1	9.66990233494099e-05	FvH4_1g28420	20341389	20342083	695	+	Gene	.	FvH4_1g28420	NA	NA	NA	NA	NA	NA	NA	NA	NA	NA	NA	NA	NA	NA	NA	NA	NA	NA	NA	NA	NA	NA	NA	NA	NA	NA	NA	NA	NA	NA	NA	NA	NA	FvH4_1g28420	20342084	20343083	1000	+	TES	.	FvH4_1g28420	NA	NA	NA	NA	NA	NA	NA	NA	NA	NA	NA	NA	NA	NA	NA	NA	NA	NA	NA	NA	NA	NA	CHH	gain	28	118	0.23728813559322	19	40	0.475	9	1	0.00479152963776021
FvH4_1g28431	FvH4_1g28431	20395787	20396786	1000	-	TSS	.	FvH4_1g28431	NA	NA	NA	NA	NA	NA	NA	NA	NA	NA	NA	NA	NA	NA	NA	NA	NA	NA	NA	NA	NA	NA	NA	NA	NA	NA	NA	NA	NA	NA	NA	NA	NA	FvH4_1g28431	20396787	20407236	10450	-	Gene	.	FvH4_1g28431	NA	NA	NA	NA	NA	NA	NA	NA	NA	NA	NA	CHG	loss	80	86	0.930232558139535	21	35	0.6	8	-1	6.74693324489995e-05	CHH	loss	95	174	0.545977011494253	17	61	0.278688524590164	14	-1	0.000525442652967595	FvH4_1g28431	20407237	20408236	1000	-	TES	.	FvH4_1g28431	NA	NA	NA	NA	NA	NA	NA	NA	NA	NA	NA	NA	NA	NA	NA	NA	NA	NA	NA	NA	NA	NA	NA	NA	NA	NA	NA	NA	NA	NA	NA	NA	NA
FvH4_1g28433	FvH4_1g28433	20435954	20436953	1000	+	TSS	.	FvH4_1g28433	CG	loss	113	186	1.19714385231627	22	87	0.507928118393235	14	-2	0.00142774138490767	NA	NA	NA	NA	NA	NA	NA	NA	NA	NA	NA	NA	NA	NA	NA	NA	NA	NA	NA	NA	NA	NA	FvH4_1g28433	20436954	20437848	895	+	Gene	.	FvH4_1g28433	NA	NA	NA	NA	NA	NA	NA	NA	NA	NA	NA	NA	NA	NA	NA	NA	NA	NA	NA	NA	NA	NA	NA	NA	NA	NA	NA	NA	NA	NA	NA	NA	NA	FvH4_1g28433	20437849	20438848	1000	+	TES	.	FvH4_1g28433	NA	NA	NA	NA	NA	NA	NA	NA	NA	NA	NA	NA	NA	NA	NA	NA	NA	NA	NA	NA	NA	NA	CHH	loss	60	160	0.375	12	70	0.171428571428571	16	-1	0.00256106794833054
FvH4_1g28434	FvH4_1g28434	20444111	20445110	1000	+	TSS	.	FvH4_1g28434	NA	NA	NA	NA	NA	NA	NA	NA	NA	NA	NA	NA	NA	NA	NA	NA	NA	NA	NA	NA	NA	NA	CHH	gain	18	193	0.0932642487046632	18	60	0.3	12	1	0.000143118289977818	FvH4_1g28434	20445111	20446743	1633	+	Gene	.	FvH4_1g28434	NA	NA	NA	NA	NA	NA	NA	NA	NA	NA	NA	NA	NA	NA	NA	NA	NA	NA	NA	NA	NA	NA	NA	NA	NA	NA	NA	NA	NA	NA	NA	NA	NA	FvH4_1g28434	20446744	20447743	1000	+	TES	.	FvH4_1g28434	NA	NA	NA	NA	NA	NA	NA	NA	NA	NA	NA	CHG	loss	69	104	0.663461538461538	9	27	0.333333333333333	5	-1	0.00188133138478403	NA	NA	NA	NA	NA	NA	NA	NA	NA	NA	NA
FvH4_1g28480	FvH4_1g28480	20536484	20537483	1000	-	TSS	.	FvH4_1g28480	NA	NA	NA	NA	NA	NA	NA	NA	NA	NA	NA	NA	NA	NA	NA	NA	NA	NA	NA	NA	NA	NA	NA	NA	NA	NA	NA	NA	NA	NA	NA	NA	NA	FvH4_1g28480	20537484	20539783	2300	-	Gene	.	FvH4_1g28480	NA	NA	NA	NA	NA	NA	NA	NA	NA	NA	NA	NA	NA	NA	NA	NA	NA	NA	NA	NA	NA	NA	NA	NA	NA	NA	NA	NA	NA	NA	NA	NA	NA	FvH4_1g28480	20539784	20540783	1000	-	TES	.	FvH4_1g28480	NA	NA	NA	NA	NA	NA	NA	NA	NA	NA	NA	NA	NA	NA	NA	NA	NA	NA	NA	NA	NA	NA	CHH	gain	19	137	0.138686131386861	18	42	0.428571428571429	9	1	0.000118934741611171
FvH4_1g28481	FvH4_1g28481	20549265	20550264	1000	-	TSS	.	FvH4_1g28481	NA	NA	NA	NA	NA	NA	NA	NA	NA	NA	NA	NA	NA	NA	NA	NA	NA	NA	NA	NA	NA	NA	NA	NA	NA	NA	NA	NA	NA	NA	NA	NA	NA	FvH4_1g28481	20550265	20554965	4701	-	Gene	.	FvH4_1g28481	NA	NA	NA	NA	NA	NA	NA	NA	NA	NA	NA	NA	NA	NA	NA	NA	NA	NA	NA	NA	NA	NA	NA	NA	NA	NA	NA	NA	NA	NA	NA	NA	NA	FvH4_1g28481	20554966	20555965	1000	-	TES	.	FvH4_1g28481	NA	NA	NA	NA	NA	NA	NA	NA	NA	NA	NA	NA	NA	NA	NA	NA	NA	NA	NA	NA	NA	NA	CHH	gain	4	48	0.0833333333333333	11	36	0.305555555555556	9	1	0.00855977094575402
FvH4_1g28482	FvH4_1g28482	20575321	20576320	1000	-	TSS	.	FvH4_1g28482	NA	NA	NA	NA	NA	NA	NA	NA	NA	NA	NA	NA	NA	NA	NA	NA	NA	NA	NA	NA	NA	NA	NA	NA	NA	NA	NA	NA	NA	NA	NA	NA	NA	FvH4_1g28482	20576321	20577668	1348	-	Gene	.	FvH4_1g28482	NA	NA	NA	NA	NA	NA	NA	NA	NA	NA	NA	NA	NA	NA	NA	NA	NA	NA	NA	NA	NA	NA	CHH	gain	29	259	0.111969111969112	34	97	0.350515463917526	16	1	1.32178301526767e-06	FvH4_1g28482	20577669	20578668	1000	-	TES	.	FvH4_1g28482	NA	NA	NA	NA	NA	NA	NA	NA	NA	NA	NA	NA	NA	NA	NA	NA	NA	NA	NA	NA	NA	NA	CHH	loss	66	203	0.32512315270936	12	110	0.109090909090909	15	-1	7.00176999474986e-05
FvH4_1g28500	FvH4_1g28500	20620717	20621716	1000	+	TSS	.	FvH4_1g28500	NA	NA	NA	NA	NA	NA	NA	NA	NA	NA	NA	NA	NA	NA	NA	NA	NA	NA	NA	NA	NA	NA	NA	NA	NA	NA	NA	NA	NA	NA	NA	NA	NA	FvH4_1g28500	20621717	20635138	13422	+	Gene	.	FvH4_1g28500	NA	NA	NA	NA	NA	NA	NA	NA	NA	NA	NA	NA	NA	NA	NA	NA	NA	NA	NA	NA	NA	NA	CHH	loss	116	189	0.613756613756614	20	66	0.303030303030303	14	-1	4.3139972801574e-05	FvH4_1g28500	20635139	20636138	1000	+	TES	.	FvH4_1g28500	NA	NA	NA	NA	NA	NA	NA	NA	NA	NA	NA	NA	NA	NA	NA	NA	NA	NA	NA	NA	NA	NA	CHH	loss	132	217	0.608294930875576	19	63	0.301587301587302	14	-1	5.2779490993092e-05
FvH4_1g28522	FvH4_1g28522	20706097	20707096	1000	+	TSS	.	FvH4_1g28522	NA	NA	NA	NA	NA	NA	NA	NA	NA	NA	NA	NA	NA	NA	NA	NA	NA	NA	NA	NA	NA	NA	NA	NA	NA	NA	NA	NA	NA	NA	NA	NA	NA	FvH4_1g28522	20707097	20708037	941	+	Gene	.	FvH4_1g28522	NA	NA	NA	NA	NA	NA	NA	NA	NA	NA	NA	CHG	loss	62	66	0.939393939393939	15	23	0.652173913043478	4	-1	0.000933309668164845	NA	NA	NA	NA	NA	NA	NA	NA	NA	NA	NA	FvH4_1g28522	20708038	20709037	1000	+	TES	.	FvH4_1g28522	NA	NA	NA	NA	NA	NA	NA	NA	NA	NA	NA	NA	NA	NA	NA	NA	NA	NA	NA	NA	NA	NA	NA	NA	NA	NA	NA	NA	NA	NA	NA	NA	NA
FvH4_1g28523	FvH4_1g28523	20714261	20715260	1000	+	TSS	.	FvH4_1g28523	NA	NA	NA	NA	NA	NA	NA	NA	NA	NA	NA	NA	NA	NA	NA	NA	NA	NA	NA	NA	NA	NA	NA	NA	NA	NA	NA	NA	NA	NA	NA	NA	NA	FvH4_1g28523	20715261	20719541	4281	+	Gene	.	FvH4_1g28523	NA	NA	NA	NA	NA	NA	NA	NA	NA	NA	NA	NA	NA	NA	NA	NA	NA	NA	NA	NA	NA	NA	CHH	gain	12	97	0.123711340206186	12	33	0.363636363636364	8	1	0.00252429245820141	FvH4_1g28523	20719542	20720541	1000	+	TES	.	FvH4_1g28523	NA	NA	NA	NA	NA	NA	NA	NA	NA	NA	NA	NA	NA	NA	NA	NA	NA	NA	NA	NA	NA	NA	NA	NA	NA	NA	NA	NA	NA	NA	NA	NA	NA
FvH4_1g28524	FvH4_1g28524	20718644	20719643	1000	+	TSS	.	FvH4_1g28524	NA	NA	NA	NA	NA	NA	NA	NA	NA	NA	NA	NA	NA	NA	NA	NA	NA	NA	NA	NA	NA	NA	CHH	gain	12	97	0.123711340206186	12	33	0.363636363636364	8	1	0.00252429245820141	FvH4_1g28524	20719644	20720825	1182	+	Gene	.	FvH4_1g28524	NA	NA	NA	NA	NA	NA	NA	NA	NA	NA	NA	NA	NA	NA	NA	NA	NA	NA	NA	NA	NA	NA	NA	NA	NA	NA	NA	NA	NA	NA	NA	NA	NA	FvH4_1g28524	20720826	20721825	1000	+	TES	.	FvH4_1g28524	NA	NA	NA	NA	NA	NA	NA	NA	NA	NA	NA	NA	NA	NA	NA	NA	NA	NA	NA	NA	NA	NA	NA	NA	NA	NA	NA	NA	NA	NA	NA	NA	NA
FvH4_1g28530	FvH4_1g28530	20720522	20721521	1000	+	TSS	.	FvH4_1g28530	NA	NA	NA	NA	NA	NA	NA	NA	NA	NA	NA	NA	NA	NA	NA	NA	NA	NA	NA	NA	NA	NA	NA	NA	NA	NA	NA	NA	NA	NA	NA	NA	NA	FvH4_1g28530	20721522	20722173	652	+	Gene	.	FvH4_1g28530	NA	NA	NA	NA	NA	NA	NA	NA	NA	NA	NA	NA	NA	NA	NA	NA	NA	NA	NA	NA	NA	NA	NA	NA	NA	NA	NA	NA	NA	NA	NA	NA	NA	FvH4_1g28530	20722174	20723173	1000	+	TES	.	FvH4_1g28530	NA	NA	NA	NA	NA	NA	NA	NA	NA	NA	NA	NA	NA	NA	NA	NA	NA	NA	NA	NA	NA	NA	CHH	gain,loss	91	320	0.596555385159844	26	106	0.495726495726496	25	0	9.44285614003348e-05
FvH4_1g28531	FvH4_1g28531	20722139	20723138	1000	+	TSS	.	FvH4_1g28531	NA	NA	NA	NA	NA	NA	NA	NA	NA	NA	NA	NA	NA	NA	NA	NA	NA	NA	NA	NA	NA	NA	CHH	gain,loss	91	320	0.596555385159844	26	106	0.495726495726496	25	0	9.44285614003348e-05	FvH4_1g28531	20723139	20723965	827	+	Gene	.	FvH4_1g28531	NA	NA	NA	NA	NA	NA	NA	NA	NA	NA	NA	NA	NA	NA	NA	NA	NA	NA	NA	NA	NA	NA	NA	NA	NA	NA	NA	NA	NA	NA	NA	NA	NA	FvH4_1g28531	20723966	20724965	1000	+	TES	.	FvH4_1g28531	NA	NA	NA	NA	NA	NA	NA	NA	NA	NA	NA	NA	NA	NA	NA	NA	NA	NA	NA	NA	NA	NA	NA	NA	NA	NA	NA	NA	NA	NA	NA	NA	NA
FvH4_1g28542	FvH4_1g28542	20775060	20776059	1000	-	TSS	.	FvH4_1g28542	NA	NA	NA	NA	NA	NA	NA	NA	NA	NA	NA	NA	NA	NA	NA	NA	NA	NA	NA	NA	NA	NA	NA	NA	NA	NA	NA	NA	NA	NA	NA	NA	NA	FvH4_1g28542	20776060	20781913	5854	-	Gene	.	FvH4_1g28542	NA	NA	NA	NA	NA	NA	NA	NA	NA	NA	NA	NA	NA	NA	NA	NA	NA	NA	NA	NA	NA	NA	CHH	loss	61	186	0.327956989247312	9	72	0.125	15	-1	0.00132944348417573	FvH4_1g28542	20781914	20782913	1000	-	TES	.	FvH4_1g28542	NA	NA	NA	NA	NA	NA	NA	NA	NA	NA	NA	NA	NA	NA	NA	NA	NA	NA	NA	NA	NA	NA	NA	NA	NA	NA	NA	NA	NA	NA	NA	NA	NA
FvH4_1g28543	FvH4_1g28543	20784727	20785726	1000	-	TSS	.	FvH4_1g28543	NA	NA	NA	NA	NA	NA	NA	NA	NA	NA	NA	NA	NA	NA	NA	NA	NA	NA	NA	NA	NA	NA	CHH	gain	36	198	0.181818181818182	32	63	0.507936507936508	13	1	2.16271581986454e-06	FvH4_1g28543	20785727	20788326	2600	-	Gene	.	FvH4_1g28543	NA	NA	NA	NA	NA	NA	NA	NA	NA	NA	NA	NA	NA	NA	NA	NA	NA	NA	NA	NA	NA	NA	NA	NA	NA	NA	NA	NA	NA	NA	NA	NA	NA	FvH4_1g28543	20788327	20789326	1000	-	TES	.	FvH4_1g28543	NA	NA	NA	NA	NA	NA	NA	NA	NA	NA	NA	NA	NA	NA	NA	NA	NA	NA	NA	NA	NA	NA	NA	NA	NA	NA	NA	NA	NA	NA	NA	NA	NA
FvH4_1g28560	FvH4_1g28560	20808121	20809120	1000	+	TSS	.	FvH4_1g28560	NA	NA	NA	NA	NA	NA	NA	NA	NA	NA	NA	NA	NA	NA	NA	NA	NA	NA	NA	NA	NA	NA	NA	NA	NA	NA	NA	NA	NA	NA	NA	NA	NA	FvH4_1g28560	20809121	20817105	7985	+	Gene	.	FvH4_1g28560	NA	NA	NA	NA	NA	NA	NA	NA	NA	NA	NA	NA	NA	NA	NA	NA	NA	NA	NA	NA	NA	NA	NA	NA	NA	NA	NA	NA	NA	NA	NA	NA	NA	FvH4_1g28560	20817106	20818105	1000	+	TES	.	FvH4_1g28560	NA	NA	NA	NA	NA	NA	NA	NA	NA	NA	NA	CHG	loss	55	66	0.833333333333333	14	31	0.451612903225806	6	-1	0.000357547817944402	NA	NA	NA	NA	NA	NA	NA	NA	NA	NA	NA
FvH4_1g28561	FvH4_1g28561	20818429	20819428	1000	+	TSS	.	FvH4_1g28561	NA	NA	NA	NA	NA	NA	NA	NA	NA	NA	NA	NA	NA	NA	NA	NA	NA	NA	NA	NA	NA	NA	NA	NA	NA	NA	NA	NA	NA	NA	NA	NA	NA	FvH4_1g28561	20819429	20825177	5749	+	Gene	.	FvH4_1g28561	NA	NA	NA	NA	NA	NA	NA	NA	NA	NA	NA	NA	NA	NA	NA	NA	NA	NA	NA	NA	NA	NA	NA	NA	NA	NA	NA	NA	NA	NA	NA	NA	NA	FvH4_1g28561	20825178	20826177	1000	+	TES	.	FvH4_1g28561	CG	loss	69	71	0.971830985915493	15	20	0.75	4	-1	0.00167996591510766	NA	NA	NA	NA	NA	NA	NA	NA	NA	NA	NA	NA	NA	NA	NA	NA	NA	NA	NA	NA	NA	NA
FvH4_1g28570	FvH4_1g28570	20825232	20826231	1000	-	TSS	.	FvH4_1g28570	CG	loss	69	71	0.971830985915493	15	20	0.75	4	-1	0.00167996591510766	NA	NA	NA	NA	NA	NA	NA	NA	NA	NA	NA	NA	NA	NA	NA	NA	NA	NA	NA	NA	NA	NA	FvH4_1g28570	20826232	20829901	3670	-	Gene	.	FvH4_1g28570	NA	NA	NA	NA	NA	NA	NA	NA	NA	NA	NA	NA	NA	NA	NA	NA	NA	NA	NA	NA	NA	NA	NA	NA	NA	NA	NA	NA	NA	NA	NA	NA	NA	FvH4_1g28570	20829902	20830901	1000	-	TES	.	FvH4_1g28570	NA	NA	NA	NA	NA	NA	NA	NA	NA	NA	NA	NA	NA	NA	NA	NA	NA	NA	NA	NA	NA	NA	NA	NA	NA	NA	NA	NA	NA	NA	NA	NA	NA
FvH4_1g28580	FvH4_1g28580	20867228	20868227	1000	+	TSS	.	FvH4_1g28580	NA	NA	NA	NA	NA	NA	NA	NA	NA	NA	NA	NA	NA	NA	NA	NA	NA	NA	NA	NA	NA	NA	NA	NA	NA	NA	NA	NA	NA	NA	NA	NA	NA	FvH4_1g28580	20868228	20888230	20003	+	Gene	.	FvH4_1g28580	NA	NA	NA	NA	NA	NA	NA	NA	NA	NA	NA	CHG	loss	60	133	0.451127819548872	12	66	0.181818181818182	10	-1	0.000519272253276932	NA	NA	NA	NA	NA	NA	NA	NA	NA	NA	NA	FvH4_1g28580	20888231	20889230	1000	+	TES	.	FvH4_1g28580	NA	NA	NA	NA	NA	NA	NA	NA	NA	NA	NA	NA	NA	NA	NA	NA	NA	NA	NA	NA	NA	NA	NA	NA	NA	NA	NA	NA	NA	NA	NA	NA	NA
FvH4_1g28590	FvH4_1g28590	20889164	20890163	1000	+	TSS	.	FvH4_1g28590	NA	NA	NA	NA	NA	NA	NA	NA	NA	NA	NA	NA	NA	NA	NA	NA	NA	NA	NA	NA	NA	NA	NA	NA	NA	NA	NA	NA	NA	NA	NA	NA	NA	FvH4_1g28590	20890164	20890913	750	+	Gene	.	FvH4_1g28590	NA	NA	NA	NA	NA	NA	NA	NA	NA	NA	NA	NA	NA	NA	NA	NA	NA	NA	NA	NA	NA	NA	NA	NA	NA	NA	NA	NA	NA	NA	NA	NA	NA	FvH4_1g28590	20890914	20891913	1000	+	TES	.	FvH4_1g28590	NA	NA	NA	NA	NA	NA	NA	NA	NA	NA	NA	NA	NA	NA	NA	NA	NA	NA	NA	NA	NA	NA	CHH	loss	80	147	0.54421768707483	20	80	0.25	20	-1	5.93688803756455e-05
FvH4_1g28640	FvH4_1g28640	20937074	20938073	1000	-	TSS	.	FvH4_1g28640	NA	NA	NA	NA	NA	NA	NA	NA	NA	NA	NA	NA	NA	NA	NA	NA	NA	NA	NA	NA	NA	NA	NA	NA	NA	NA	NA	NA	NA	NA	NA	NA	NA	FvH4_1g28640	20938074	20943335	5262	-	Gene	.	FvH4_1g28640	NA	NA	NA	NA	NA	NA	NA	NA	NA	NA	NA	NA	NA	NA	NA	NA	NA	NA	NA	NA	NA	NA	NA	NA	NA	NA	NA	NA	NA	NA	NA	NA	NA	FvH4_1g28640	20943336	20944335	1000	-	TES	.	FvH4_1g28640	NA	NA	NA	NA	NA	NA	NA	NA	NA	NA	NA	NA	NA	NA	NA	NA	NA	NA	NA	NA	NA	NA	CHH	gain	26	207	0.1256038647343	32	81	0.395061728395062	14	1	2.25172919108065e-06
FvH4_1g28660	FvH4_1g28660	20962856	20963855	1000	+	TSS	.	FvH4_1g28660	NA	NA	NA	NA	NA	NA	NA	NA	NA	NA	NA	NA	NA	NA	NA	NA	NA	NA	NA	NA	NA	NA	CHH	gain	22	121	0.181818181818182	30	73	0.410958904109589	15	1	0.000726961745226463	FvH4_1g28660	20963856	20967153	3298	+	Gene	.	FvH4_1g28660	NA	NA	NA	NA	NA	NA	NA	NA	NA	NA	NA	NA	NA	NA	NA	NA	NA	NA	NA	NA	NA	NA	NA	NA	NA	NA	NA	NA	NA	NA	NA	NA	NA	FvH4_1g28660	20967154	20968153	1000	+	TES	.	FvH4_1g28660	NA	NA	NA	NA	NA	NA	NA	NA	NA	NA	NA	NA	NA	NA	NA	NA	NA	NA	NA	NA	NA	NA	NA	NA	NA	NA	NA	NA	NA	NA	NA	NA	NA
FvH4_1g28670	FvH4_1g28670	20969095	20970094	1000	-	TSS	.	FvH4_1g28670	NA	NA	NA	NA	NA	NA	NA	NA	NA	NA	NA	NA	NA	NA	NA	NA	NA	NA	NA	NA	NA	NA	NA	NA	NA	NA	NA	NA	NA	NA	NA	NA	NA	FvH4_1g28670	20970095	20972302	2208	-	Gene	.	FvH4_1g28670	NA	NA	NA	NA	NA	NA	NA	NA	NA	NA	NA	NA	NA	NA	NA	NA	NA	NA	NA	NA	NA	NA	NA	NA	NA	NA	NA	NA	NA	NA	NA	NA	NA	FvH4_1g28670	20972303	20973302	1000	-	TES	.	FvH4_1g28670	NA	NA	NA	NA	NA	NA	NA	NA	NA	NA	NA	NA	NA	NA	NA	NA	NA	NA	NA	NA	NA	NA	CHH	loss	94	197	0.477157360406091	12	75	0.16	16	-1	8.71016693829639e-06
FvH4_1g28681	FvH4_1g28681	20984517	20985516	1000	-	TSS	.	FvH4_1g28681	NA	NA	NA	NA	NA	NA	NA	NA	NA	NA	NA	NA	NA	NA	NA	NA	NA	NA	NA	NA	NA	NA	CHH	gain,loss	71	219	0.64720600500417	35	96	0.701048951048951	22	0	0.00203279725348249	FvH4_1g28681	20985517	20986212	696	-	Gene	.	FvH4_1g28681	NA	NA	NA	NA	NA	NA	NA	NA	NA	NA	NA	NA	NA	NA	NA	NA	NA	NA	NA	NA	NA	NA	NA	NA	NA	NA	NA	NA	NA	NA	NA	NA	NA	FvH4_1g28681	20986213	20987212	1000	-	TES	.	FvH4_1g28681	NA	NA	NA	NA	NA	NA	NA	NA	NA	NA	NA	NA	NA	NA	NA	NA	NA	NA	NA	NA	NA	NA	NA	NA	NA	NA	NA	NA	NA	NA	NA	NA	NA
FvH4_1g28720	FvH4_1g28720	21016650	21017649	1000	-	TSS	.	FvH4_1g28720	NA	NA	NA	NA	NA	NA	NA	NA	NA	NA	NA	NA	NA	NA	NA	NA	NA	NA	NA	NA	NA	NA	NA	NA	NA	NA	NA	NA	NA	NA	NA	NA	NA	FvH4_1g28720	21017650	21020954	3305	-	Gene	.	FvH4_1g28720	NA	NA	NA	NA	NA	NA	NA	NA	NA	NA	NA	NA	NA	NA	NA	NA	NA	NA	NA	NA	NA	NA	NA	NA	NA	NA	NA	NA	NA	NA	NA	NA	NA	FvH4_1g28720	21020955	21021954	1000	-	TES	.	FvH4_1g28720	NA	NA	NA	NA	NA	NA	NA	NA	NA	NA	NA	NA	NA	NA	NA	NA	NA	NA	NA	NA	NA	NA	CHH	loss	118	154	0.766233766233766	25	45	0.555555555555556	10	-1	0.00594646212339967
FvH4_1g28731	FvH4_1g28731	21052438	21053437	1000	+	TSS	.	FvH4_1g28731	NA	NA	NA	NA	NA	NA	NA	NA	NA	NA	NA	NA	NA	NA	NA	NA	NA	NA	NA	NA	NA	NA	CHH	gain	45	120	0.375	47	69	0.681159420289855	16	1	0.000120710981387858	FvH4_1g28731	21053438	21054768	1331	+	Gene	.	FvH4_1g28731	NA	NA	NA	NA	NA	NA	NA	NA	NA	NA	NA	NA	NA	NA	NA	NA	NA	NA	NA	NA	NA	NA	NA	NA	NA	NA	NA	NA	NA	NA	NA	NA	NA	FvH4_1g28731	21054769	21055768	1000	+	TES	.	FvH4_1g28731	NA	NA	NA	NA	NA	NA	NA	NA	NA	NA	NA	NA	NA	NA	NA	NA	NA	NA	NA	NA	NA	NA	NA	NA	NA	NA	NA	NA	NA	NA	NA	NA	NA
FvH4_1g28770	FvH4_1g28770	21094197	21095196	1000	-	TSS	.	FvH4_1g28770	NA	NA	NA	NA	NA	NA	NA	NA	NA	NA	NA	NA	NA	NA	NA	NA	NA	NA	NA	NA	NA	NA	NA	NA	NA	NA	NA	NA	NA	NA	NA	NA	NA	FvH4_1g28770	21095197	21102612	7416	-	Gene	.	FvH4_1g28770	NA	NA	NA	NA	NA	NA	NA	NA	NA	NA	NA	NA	NA	NA	NA	NA	NA	NA	NA	NA	NA	NA	CHH	gain	27	145	0.186206896551724	26	61	0.426229508196721	12	1	0.00052348671534205	FvH4_1g28770	21102613	21103612	1000	-	TES	.	FvH4_1g28770	NA	NA	NA	NA	NA	NA	NA	NA	NA	NA	NA	NA	NA	NA	NA	NA	NA	NA	NA	NA	NA	NA	CHH	gain	27	145	0.186206896551724	26	61	0.426229508196721	12	1	0.00052348671534205
FvH4_1g28771	FvH4_1g28771	21103267	21104266	1000	+	TSS	.	FvH4_1g28771	NA	NA	NA	NA	NA	NA	NA	NA	NA	NA	NA	NA	NA	NA	NA	NA	NA	NA	NA	NA	NA	NA	NA	NA	NA	NA	NA	NA	NA	NA	NA	NA	NA	FvH4_1g28771	21104267	21104664	398	+	Gene	.	FvH4_1g28771	NA	NA	NA	NA	NA	NA	NA	NA	NA	NA	NA	NA	NA	NA	NA	NA	NA	NA	NA	NA	NA	NA	CHH	loss	45	137	0.328467153284672	8	74	0.108108108108108	18	-1	0.000661885272698165	FvH4_1g28771	21104665	21105664	1000	+	TES	.	FvH4_1g28771	NA	NA	NA	NA	NA	NA	NA	NA	NA	NA	NA	NA	NA	NA	NA	NA	NA	NA	NA	NA	NA	NA	CHH	loss	45	137	0.328467153284672	8	74	0.108108108108108	18	-1	0.000661885272698165
FvH4_1g28773	FvH4_1g28773	21120269	21121268	1000	-	TSS	.	FvH4_1g28773	NA	NA	NA	NA	NA	NA	NA	NA	NA	NA	NA	NA	NA	NA	NA	NA	NA	NA	NA	NA	NA	NA	CHH	gain	145	306	0.473856209150327	66	94	0.702127659574468	19	1	0.000216208574780709	FvH4_1g28773	21121269	21122854	1586	-	Gene	.	FvH4_1g28773	NA	NA	NA	NA	NA	NA	NA	NA	NA	NA	NA	NA	NA	NA	NA	NA	NA	NA	NA	NA	NA	NA	NA	NA	NA	NA	NA	NA	NA	NA	NA	NA	NA	FvH4_1g28773	21122855	21123854	1000	-	TES	.	FvH4_1g28773	NA	NA	NA	NA	NA	NA	NA	NA	NA	NA	NA	NA	NA	NA	NA	NA	NA	NA	NA	NA	NA	NA	NA	NA	NA	NA	NA	NA	NA	NA	NA	NA	NA
FvH4_1g28810	FvH4_1g28810	21168934	21169933	1000	+	TSS	.	FvH4_1g28810	NA	NA	NA	NA	NA	NA	NA	NA	NA	NA	NA	NA	NA	NA	NA	NA	NA	NA	NA	NA	NA	NA	CHH	gain	31	140	0.221428571428571	27	56	0.482142857142857	10	1	0.000500251442692011	FvH4_1g28810	21169934	21176113	6180	+	Gene	.	FvH4_1g28810	NA	NA	NA	NA	NA	NA	NA	NA	NA	NA	NA	NA	NA	NA	NA	NA	NA	NA	NA	NA	NA	NA	NA	NA	NA	NA	NA	NA	NA	NA	NA	NA	NA	FvH4_1g28810	21176114	21177113	1000	+	TES	.	FvH4_1g28810	NA	NA	NA	NA	NA	NA	NA	NA	NA	NA	NA	NA	NA	NA	NA	NA	NA	NA	NA	NA	NA	NA	NA	NA	NA	NA	NA	NA	NA	NA	NA	NA	NA
FvH4_1g28820	FvH4_1g28820	21192757	21193756	1000	-	TSS	.	FvH4_1g28820	NA	NA	NA	NA	NA	NA	NA	NA	NA	NA	NA	NA	NA	NA	NA	NA	NA	NA	NA	NA	NA	NA	NA	NA	NA	NA	NA	NA	NA	NA	NA	NA	NA	FvH4_1g28820	21193757	21197503	3747	-	Gene	.	FvH4_1g28820	NA	NA	NA	NA	NA	NA	NA	NA	NA	NA	NA	NA	NA	NA	NA	NA	NA	NA	NA	NA	NA	NA	CHH	loss	13	55	0.236363636363636	1	47	0.0212765957446809	8	-1	0.00201768807945655	FvH4_1g28820	21197504	21198503	1000	-	TES	.	FvH4_1g28820	NA	NA	NA	NA	NA	NA	NA	NA	NA	NA	NA	NA	NA	NA	NA	NA	NA	NA	NA	NA	NA	NA	NA	NA	NA	NA	NA	NA	NA	NA	NA	NA	NA
FvH4_1g28830	FvH4_1g28830	21217249	21218248	1000	+	TSS	.	FvH4_1g28830	NA	NA	NA	NA	NA	NA	NA	NA	NA	NA	NA	NA	NA	NA	NA	NA	NA	NA	NA	NA	NA	NA	CHH	gain	6	110	0.0545454545454545	11	43	0.255813953488372	10	1	0.000586437951590986	FvH4_1g28830	21218249	21220232	1984	+	Gene	.	FvH4_1g28830	NA	NA	NA	NA	NA	NA	NA	NA	NA	NA	NA	NA	NA	NA	NA	NA	NA	NA	NA	NA	NA	NA	NA	NA	NA	NA	NA	NA	NA	NA	NA	NA	NA	FvH4_1g28830	21220233	21221232	1000	+	TES	.	FvH4_1g28830	NA	NA	NA	NA	NA	NA	NA	NA	NA	NA	NA	NA	NA	NA	NA	NA	NA	NA	NA	NA	NA	NA	NA	NA	NA	NA	NA	NA	NA	NA	NA	NA	NA
FvH4_1g28860	FvH4_1g28860	21242512	21243511	1000	-	TSS	.	FvH4_1g28860	NA	NA	NA	NA	NA	NA	NA	NA	NA	NA	NA	NA	NA	NA	NA	NA	NA	NA	NA	NA	NA	NA	CHH	loss	61	214	0.285046728971963	5	63	0.0793650793650794	14	-1	0.0010485016953757	FvH4_1g28860	21243512	21250593	7082	-	Gene	.	FvH4_1g28860	NA	NA	NA	NA	NA	NA	NA	NA	NA	NA	NA	NA	NA	NA	NA	NA	NA	NA	NA	NA	NA	NA	CHH	gain	11	112	0.0982142857142857	14	40	0.35	10	1	0.000397178779732262	FvH4_1g28860	21250594	21251593	1000	-	TES	.	FvH4_1g28860	NA	NA	NA	NA	NA	NA	NA	NA	NA	NA	NA	NA	NA	NA	NA	NA	NA	NA	NA	NA	NA	NA	CHH	gain	30	69	0.434782608695652	34	50	0.68	11	1	0.0081823467943251
FvH4_1g28872	FvH4_1g28872	21264599	21265598	1000	-	TSS	.	FvH4_1g28872	CG	gain	55	171	0.321637426900585	32	60	0.533333333333333	10	1	0.00385482863655196	CHG	loss	60	62	0.967741935483871	17	24	0.708333333333333	4	-1	0.000828368887069881	NA	NA	NA	NA	NA	NA	NA	NA	NA	NA	NA	FvH4_1g28872	21265599	21265918	320	-	Gene	.	FvH4_1g28872	CG	gain	55	171	0.321637426900585	32	60	0.533333333333333	10	1	0.00385482863655196	NA	NA	NA	NA	NA	NA	NA	NA	NA	NA	NA	NA	NA	NA	NA	NA	NA	NA	NA	NA	NA	NA	FvH4_1g28872	21265919	21266918	1000	-	TES	.	FvH4_1g28872	NA	NA	NA	NA	NA	NA	NA	NA	NA	NA	NA	NA	NA	NA	NA	NA	NA	NA	NA	NA	NA	NA	NA	NA	NA	NA	NA	NA	NA	NA	NA	NA	NA
FvH4_1g28873	FvH4_1g28873	21285061	21286060	1000	+	TSS	.	FvH4_1g28873	NA	NA	NA	NA	NA	NA	NA	NA	NA	NA	NA	NA	NA	NA	NA	NA	NA	NA	NA	NA	NA	NA	NA	NA	NA	NA	NA	NA	NA	NA	NA	NA	NA	FvH4_1g28873	21286061	21291334	5274	+	Gene	.	FvH4_1g28873	NA	NA	NA	NA	NA	NA	NA	NA	NA	NA	NA	CHG	loss	52	58	0.896551724137931	19	31	0.612903225806452	6	-1	0.00168270202347103	CHH	gain,loss	91	440	0.643870202490892	70	189	1.04178892801252	39	1	0.00182310227370573	FvH4_1g28873	21291335	21292334	1000	+	TES	.	FvH4_1g28873	NA	NA	NA	NA	NA	NA	NA	NA	NA	NA	NA	NA	NA	NA	NA	NA	NA	NA	NA	NA	NA	NA	NA	NA	NA	NA	NA	NA	NA	NA	NA	NA	NA
FvH4_1g28890	FvH4_1g28890	21338729	21339728	1000	+	TSS	.	FvH4_1g28890	NA	NA	NA	NA	NA	NA	NA	NA	NA	NA	NA	NA	NA	NA	NA	NA	NA	NA	NA	NA	NA	NA	CHH	loss	90	132	0.681818181818182	30	67	0.447761194029851	16	-1	0.00178331215215921	FvH4_1g28890	21339729	21348070	8342	+	Gene	.	FvH4_1g28890	NA	NA	NA	NA	NA	NA	NA	NA	NA	NA	NA	NA	NA	NA	NA	NA	NA	NA	NA	NA	NA	NA	NA	NA	NA	NA	NA	NA	NA	NA	NA	NA	NA	FvH4_1g28890	21348071	21349070	1000	+	TES	.	FvH4_1g28890	NA	NA	NA	NA	NA	NA	NA	NA	NA	NA	NA	NA	NA	NA	NA	NA	NA	NA	NA	NA	NA	NA	NA	NA	NA	NA	NA	NA	NA	NA	NA	NA	NA
FvH4_1g28911	FvH4_1g28911	21351663	21352662	1000	+	TSS	.	FvH4_1g28911	NA	NA	NA	NA	NA	NA	NA	NA	NA	NA	NA	NA	NA	NA	NA	NA	NA	NA	NA	NA	NA	NA	NA	NA	NA	NA	NA	NA	NA	NA	NA	NA	NA	FvH4_1g28911	21352663	21353430	768	+	Gene	.	FvH4_1g28911	NA	NA	NA	NA	NA	NA	NA	NA	NA	NA	NA	NA	NA	NA	NA	NA	NA	NA	NA	NA	NA	NA	NA	NA	NA	NA	NA	NA	NA	NA	NA	NA	NA	FvH4_1g28911	21353431	21354430	1000	+	TES	.	FvH4_1g28911	NA	NA	NA	NA	NA	NA	NA	NA	NA	NA	NA	NA	NA	NA	NA	NA	NA	NA	NA	NA	NA	NA	CHH	loss	28	127	0.220472440944882	1	49	0.0204081632653061	11	-1	0.00169150750247968
FvH4_1g28970	FvH4_1g28970	21421299	21422298	1000	+	TSS	.	FvH4_1g28970	NA	NA	NA	NA	NA	NA	NA	NA	NA	NA	NA	NA	NA	NA	NA	NA	NA	NA	NA	NA	NA	NA	CHH	loss	70	203	0.344827586206897	7	69	0.101449275362319	15	-1	0.000216547733189573	FvH4_1g28970	21422299	21424099	1801	+	Gene	.	FvH4_1g28970	NA	NA	NA	NA	NA	NA	NA	NA	NA	NA	NA	NA	NA	NA	NA	NA	NA	NA	NA	NA	NA	NA	NA	NA	NA	NA	NA	NA	NA	NA	NA	NA	NA	FvH4_1g28970	21424100	21425099	1000	+	TES	.	FvH4_1g28970	NA	NA	NA	NA	NA	NA	NA	NA	NA	NA	NA	NA	NA	NA	NA	NA	NA	NA	NA	NA	NA	NA	CHH	gain	99	532	0.54995004995005	98	214	1.41501493602871	41	3	0.000129893068174454
FvH4_1g29020	FvH4_1g29020	21443375	21444374	1000	-	TSS	.	FvH4_1g29020	NA	NA	NA	NA	NA	NA	NA	NA	NA	NA	NA	NA	NA	NA	NA	NA	NA	NA	NA	NA	NA	NA	NA	NA	NA	NA	NA	NA	NA	NA	NA	NA	NA	FvH4_1g29020	21444375	21446539	2165	-	Gene	.	FvH4_1g29020	NA	NA	NA	NA	NA	NA	NA	NA	NA	NA	NA	NA	NA	NA	NA	NA	NA	NA	NA	NA	NA	NA	CHH	gain	39	175	0.222857142857143	22	51	0.431372549019608	11	1	0.00351629388233658	FvH4_1g29020	21446540	21447539	1000	-	TES	.	FvH4_1g29020	NA	NA	NA	NA	NA	NA	NA	NA	NA	NA	NA	NA	NA	NA	NA	NA	NA	NA	NA	NA	NA	NA	NA	NA	NA	NA	NA	NA	NA	NA	NA	NA	NA
FvH4_1g29040	FvH4_1g29040	21465386	21466385	1000	-	TSS	.	FvH4_1g29040	NA	NA	NA	NA	NA	NA	NA	NA	NA	NA	NA	NA	NA	NA	NA	NA	NA	NA	NA	NA	NA	NA	NA	NA	NA	NA	NA	NA	NA	NA	NA	NA	NA	FvH4_1g29040	21466386	21470126	3741	-	Gene	.	FvH4_1g29040	NA	NA	NA	NA	NA	NA	NA	NA	NA	NA	NA	NA	NA	NA	NA	NA	NA	NA	NA	NA	NA	NA	NA	NA	NA	NA	NA	NA	NA	NA	NA	NA	NA	FvH4_1g29040	21470127	21471126	1000	-	TES	.	FvH4_1g29040	NA	NA	NA	NA	NA	NA	NA	NA	NA	NA	NA	NA	NA	NA	NA	NA	NA	NA	NA	NA	NA	NA	CHH	gain	44	206	0.213592233009709	34	56	0.607142857142857	14	1	1.66970072907856e-07
FvH4_1g29041	FvH4_1g29041	21469558	21470557	1000	+	TSS	.	FvH4_1g29041	NA	NA	NA	NA	NA	NA	NA	NA	NA	NA	NA	NA	NA	NA	NA	NA	NA	NA	NA	NA	NA	NA	NA	NA	NA	NA	NA	NA	NA	NA	NA	NA	NA	FvH4_1g29041	21470558	21470875	318	+	Gene	.	FvH4_1g29041	NA	NA	NA	NA	NA	NA	NA	NA	NA	NA	NA	NA	NA	NA	NA	NA	NA	NA	NA	NA	NA	NA	CHH	gain	44	206	0.213592233009709	34	56	0.607142857142857	14	1	1.66970072907856e-07	FvH4_1g29041	21470876	21471875	1000	+	TES	.	FvH4_1g29041	NA	NA	NA	NA	NA	NA	NA	NA	NA	NA	NA	NA	NA	NA	NA	NA	NA	NA	NA	NA	NA	NA	CHH	gain	44	206	0.213592233009709	34	56	0.607142857142857	14	1	1.66970072907856e-07
FvH4_1g29060	FvH4_1g29060	21512547	21513546	1000	-	TSS	.	FvH4_1g29060	NA	NA	NA	NA	NA	NA	NA	NA	NA	NA	NA	NA	NA	NA	NA	NA	NA	NA	NA	NA	NA	NA	NA	NA	NA	NA	NA	NA	NA	NA	NA	NA	NA	FvH4_1g29060	21513547	21518507	4961	-	Gene	.	FvH4_1g29060	NA	NA	NA	NA	NA	NA	NA	NA	NA	NA	NA	NA	NA	NA	NA	NA	NA	NA	NA	NA	NA	NA	CHH	loss	235	369	1.27319254073769	57	139	0.821724709784411	22	-2	0.00365998348546009	FvH4_1g29060	21518508	21519507	1000	-	TES	.	FvH4_1g29060	NA	NA	NA	NA	NA	NA	NA	NA	NA	NA	NA	NA	NA	NA	NA	NA	NA	NA	NA	NA	NA	NA	CHH	gain	20	257	0.0778210116731518	18	64	0.28125	13	1	2.50391985540531e-05
FvH4_1g29090	FvH4_1g29090	21570079	21571078	1000	-	TSS	.	FvH4_1g29090	NA	NA	NA	NA	NA	NA	NA	NA	NA	NA	NA	NA	NA	NA	NA	NA	NA	NA	NA	NA	NA	NA	NA	NA	NA	NA	NA	NA	NA	NA	NA	NA	NA	FvH4_1g29090	21571079	21573713	2635	-	Gene	.	FvH4_1g29090	NA	NA	NA	NA	NA	NA	NA	NA	NA	NA	NA	CHG	gain	52	81	0.641975308641975	45	50	0.9	6	1	0.00141087117273309	NA	NA	NA	NA	NA	NA	NA	NA	NA	NA	NA	FvH4_1g29090	21573714	21574713	1000	-	TES	.	FvH4_1g29090	NA	NA	NA	NA	NA	NA	NA	NA	NA	NA	NA	NA	NA	NA	NA	NA	NA	NA	NA	NA	NA	NA	NA	NA	NA	NA	NA	NA	NA	NA	NA	NA	NA
FvH4_1g29102	FvH4_1g29102	21646055	21647054	1000	-	TSS	.	FvH4_1g29102	NA	NA	NA	NA	NA	NA	NA	NA	NA	NA	NA	NA	NA	NA	NA	NA	NA	NA	NA	NA	NA	NA	CHH	gain	33	219	0.150684931506849	23	62	0.370967741935484	12	1	0.000249328504721809	FvH4_1g29102	21647055	21655827	8773	-	Gene	.	FvH4_1g29102	NA	NA	NA	NA	NA	NA	NA	NA	NA	NA	NA	NA	NA	NA	NA	NA	NA	NA	NA	NA	NA	NA	CHH	gain,loss	110	567	0.654659038726466	24	184	0.317599067599068	40	-1	0.000260578743385263	FvH4_1g29102	21655828	21656827	1000	-	TES	.	FvH4_1g29102	NA	NA	NA	NA	NA	NA	NA	NA	NA	NA	NA	NA	NA	NA	NA	NA	NA	NA	NA	NA	NA	NA	NA	NA	NA	NA	NA	NA	NA	NA	NA	NA	NA
FvH4_1g29140	FvH4_1g29140	21755629	21756628	1000	-	TSS	.	FvH4_1g29140	NA	NA	NA	NA	NA	NA	NA	NA	NA	NA	NA	NA	NA	NA	NA	NA	NA	NA	NA	NA	NA	NA	NA	NA	NA	NA	NA	NA	NA	NA	NA	NA	NA	FvH4_1g29140	21756629	21766758	10130	-	Gene	.	FvH4_1g29140	NA	NA	NA	NA	NA	NA	NA	NA	NA	NA	NA	NA	NA	NA	NA	NA	NA	NA	NA	NA	NA	NA	NA	NA	NA	NA	NA	NA	NA	NA	NA	NA	NA	FvH4_1g29140	21766759	21767758	1000	-	TES	.	FvH4_1g29140	NA	NA	NA	NA	NA	NA	NA	NA	NA	NA	NA	NA	NA	NA	NA	NA	NA	NA	NA	NA	NA	NA	CHH	loss	48	87	0.551724137931034	30	90	0.333333333333333	12	-1	0.00377848089746619
FvH4_1g29201	FvH4_1g29201	21918130	21919129	1000	-	TSS	.	FvH4_1g29201	NA	NA	NA	NA	NA	NA	NA	NA	NA	NA	NA	NA	NA	NA	NA	NA	NA	NA	NA	NA	NA	NA	NA	NA	NA	NA	NA	NA	NA	NA	NA	NA	NA	FvH4_1g29201	21919130	21926849	7720	-	Gene	.	FvH4_1g29201	NA	NA	NA	NA	NA	NA	NA	NA	NA	NA	NA	NA	NA	NA	NA	NA	NA	NA	NA	NA	NA	NA	CHH	gain,loss	74	335	0.650748711893517	23	182	0.457971014492754	32	-1	0.00733600437281365	FvH4_1g29201	21926850	21927849	1000	-	TES	.	FvH4_1g29201	NA	NA	NA	NA	NA	NA	NA	NA	NA	NA	NA	NA	NA	NA	NA	NA	NA	NA	NA	NA	NA	NA	CHH	loss	11	41	0.268292682926829	0	28	0	7	-1	0.00316378063517182
FvH4_1g29220	FvH4_1g29220	21980278	21981277	1000	+	TSS	.	FvH4_1g29220	NA	NA	NA	NA	NA	NA	NA	NA	NA	NA	NA	NA	NA	NA	NA	NA	NA	NA	NA	NA	NA	NA	CHH	gain	20	197	0.101522842639594	24	79	0.30379746835443	16	1	8.79808602709568e-05	FvH4_1g29220	21981278	21989401	8124	+	Gene	.	FvH4_1g29220	NA	NA	NA	NA	NA	NA	NA	NA	NA	NA	NA	NA	NA	NA	NA	NA	NA	NA	NA	NA	NA	NA	NA	NA	NA	NA	NA	NA	NA	NA	NA	NA	NA	FvH4_1g29220	21989402	21990401	1000	+	TES	.	FvH4_1g29220	NA	NA	NA	NA	NA	NA	NA	NA	NA	NA	NA	NA	NA	NA	NA	NA	NA	NA	NA	NA	NA	NA	NA	NA	NA	NA	NA	NA	NA	NA	NA	NA	NA
FvH4_1g29230	FvH4_1g29230	21996616	21997615	1000	+	TSS	.	FvH4_1g29230	NA	NA	NA	NA	NA	NA	NA	NA	NA	NA	NA	NA	NA	NA	NA	NA	NA	NA	NA	NA	NA	NA	CHH	gain	88	210	0.419047619047619	52	75	0.693333333333333	11	1	0.000111381779548309	FvH4_1g29230	21997616	22004592	6977	+	Gene	.	FvH4_1g29230	NA	NA	NA	NA	NA	NA	NA	NA	NA	NA	NA	NA	NA	NA	NA	NA	NA	NA	NA	NA	NA	NA	NA	NA	NA	NA	NA	NA	NA	NA	NA	NA	NA	FvH4_1g29230	22004593	22005592	1000	+	TES	.	FvH4_1g29230	NA	NA	NA	NA	NA	NA	NA	NA	NA	NA	NA	NA	NA	NA	NA	NA	NA	NA	NA	NA	NA	NA	NA	NA	NA	NA	NA	NA	NA	NA	NA	NA	NA
FvH4_1g29233	FvH4_1g29233	22046192	22047191	1000	+	TSS	.	FvH4_1g29233	NA	NA	NA	NA	NA	NA	NA	NA	NA	NA	NA	NA	NA	NA	NA	NA	NA	NA	NA	NA	NA	NA	NA	NA	NA	NA	NA	NA	NA	NA	NA	NA	NA	FvH4_1g29233	22047192	22049010	1819	+	Gene	.	FvH4_1g29233	NA	NA	NA	NA	NA	NA	NA	NA	NA	NA	NA	NA	NA	NA	NA	NA	NA	NA	NA	NA	NA	NA	NA	NA	NA	NA	NA	NA	NA	NA	NA	NA	NA	FvH4_1g29233	22049011	22050010	1000	+	TES	.	FvH4_1g29233	NA	NA	NA	NA	NA	NA	NA	NA	NA	NA	NA	NA	NA	NA	NA	NA	NA	NA	NA	NA	NA	NA	CHH	loss	108	329	0.328267477203647	18	158	0.113924050632911	16	-1	3.00649951344147e-06
FvH4_1g29240	FvH4_1g29240	22049197	22050196	1000	+	TSS	.	FvH4_1g29240	NA	NA	NA	NA	NA	NA	NA	NA	NA	NA	NA	NA	NA	NA	NA	NA	NA	NA	NA	NA	NA	NA	CHH	loss	108	329	0.328267477203647	18	158	0.113924050632911	16	-1	3.00649951344147e-06	FvH4_1g29240	22050197	22054621	4425	+	Gene	.	FvH4_1g29240	NA	NA	NA	NA	NA	NA	NA	NA	NA	NA	NA	NA	NA	NA	NA	NA	NA	NA	NA	NA	NA	NA	NA	NA	NA	NA	NA	NA	NA	NA	NA	NA	NA	FvH4_1g29240	22054622	22055621	1000	+	TES	.	FvH4_1g29240	NA	NA	NA	NA	NA	NA	NA	NA	NA	NA	NA	NA	NA	NA	NA	NA	NA	NA	NA	NA	NA	NA	CHH	gain	10	69	0.144927536231884	24	41	0.585365853658537	10	1	7.44870936127096e-06
FvH4_1g29250	FvH4_1g29250	22055093	22056092	1000	-	TSS	.	FvH4_1g29250	CG	gain	19	83	0.228915662650602	25	45	0.555555555555556	4	1	0.000577698540535456	NA	NA	NA	NA	NA	NA	NA	NA	NA	NA	NA	CHH	gain	10	69	0.144927536231884	24	41	0.585365853658537	10	1	7.44870936127096e-06	FvH4_1g29250	22056093	22058248	2156	-	Gene	.	FvH4_1g29250	CG	gain	19	83	0.228915662650602	25	45	0.555555555555556	4	1	0.000577698540535456	NA	NA	NA	NA	NA	NA	NA	NA	NA	NA	NA	NA	NA	NA	NA	NA	NA	NA	NA	NA	NA	NA	FvH4_1g29250	22058249	22059248	1000	-	TES	.	FvH4_1g29250	NA	NA	NA	NA	NA	NA	NA	NA	NA	NA	NA	NA	NA	NA	NA	NA	NA	NA	NA	NA	NA	NA	NA	NA	NA	NA	NA	NA	NA	NA	NA	NA	NA
FvH4_1g29251	FvH4_1g29251	22077474	22078473	1000	-	TSS	.	FvH4_1g29251	NA	NA	NA	NA	NA	NA	NA	NA	NA	NA	NA	NA	NA	NA	NA	NA	NA	NA	NA	NA	NA	NA	NA	NA	NA	NA	NA	NA	NA	NA	NA	NA	NA	FvH4_1g29251	22078474	22089900	11427	-	Gene	.	FvH4_1g29251	NA	NA	NA	NA	NA	NA	NA	NA	NA	NA	NA	CHG	loss	70	85	0.823529411764706	35	62	0.564516129032258	10	-1	0.00101401676903951	CHH	gain,loss	37	188	0.623157894736842	21	137	0.408401439478021	26	-1	0.0115530206412825	FvH4_1g29251	22089901	22090900	1000	-	TES	.	FvH4_1g29251	NA	NA	NA	NA	NA	NA	NA	NA	NA	NA	NA	CHG	loss	71	76	0.934210526315789	27	40	0.675	7	-1	0.000597920983807555	NA	NA	NA	NA	NA	NA	NA	NA	NA	NA	NA
FvH4_1g29260	FvH4_1g29260	22107635	22108634	1000	+	TSS	.	FvH4_1g29260	NA	NA	NA	NA	NA	NA	NA	NA	NA	NA	NA	NA	NA	NA	NA	NA	NA	NA	NA	NA	NA	NA	NA	NA	NA	NA	NA	NA	NA	NA	NA	NA	NA	FvH4_1g29260	22108635	22120594	11960	+	Gene	.	FvH4_1g29260	NA	NA	NA	NA	NA	NA	NA	NA	NA	NA	NA	NA	NA	NA	NA	NA	NA	NA	NA	NA	NA	NA	NA	NA	NA	NA	NA	NA	NA	NA	NA	NA	NA	FvH4_1g29260	22120595	22121594	1000	+	TES	.	FvH4_1g29260	NA	NA	NA	NA	NA	NA	NA	NA	NA	NA	NA	NA	NA	NA	NA	NA	NA	NA	NA	NA	NA	NA	CHH	gain	152	503	1.49800580473153	280	450	3.20851826578651	58	5	0.00198165309884945
FvH4_1g29261	FvH4_1g29261	22120911	22121910	1000	-	TSS	.	FvH4_1g29261	NA	NA	NA	NA	NA	NA	NA	NA	NA	NA	NA	NA	NA	NA	NA	NA	NA	NA	NA	NA	NA	NA	CHH	gain	68	260	0.795624852350579	144	272	1.67338176426983	32	3	0.00197862894908652	FvH4_1g29261	22121911	22125007	3097	-	Gene	.	FvH4_1g29261	NA	NA	NA	NA	NA	NA	NA	NA	NA	NA	NA	NA	NA	NA	NA	NA	NA	NA	NA	NA	NA	NA	NA	NA	NA	NA	NA	NA	NA	NA	NA	NA	NA	FvH4_1g29261	22125008	22126007	1000	-	TES	.	FvH4_1g29261	NA	NA	NA	NA	NA	NA	NA	NA	NA	NA	NA	NA	NA	NA	NA	NA	NA	NA	NA	NA	NA	NA	CHH	loss	61	68	0.897058823529412	28	41	0.682926829268293	9	-1	0.00542499953502025
FvH4_1g29270	FvH4_1g29270	22127136	22128135	1000	-	TSS	.	FvH4_1g29270	NA	NA	NA	NA	NA	NA	NA	NA	NA	NA	NA	NA	NA	NA	NA	NA	NA	NA	NA	NA	NA	NA	NA	NA	NA	NA	NA	NA	NA	NA	NA	NA	NA	FvH4_1g29270	22128136	22130801	2666	-	Gene	.	FvH4_1g29270	NA	NA	NA	NA	NA	NA	NA	NA	NA	NA	NA	CHG	gain	60	83	0.72289156626506	37	38	0.973684210526316	9	1	0.0015734181522586	CHH	gain	63	199	0.316582914572864	45	85	0.529411764705882	19	1	0.00100164817447355	FvH4_1g29270	22130802	22131801	1000	-	TES	.	FvH4_1g29270	NA	NA	NA	NA	NA	NA	NA	NA	NA	NA	NA	NA	NA	NA	NA	NA	NA	NA	NA	NA	NA	NA	NA	NA	NA	NA	NA	NA	NA	NA	NA	NA	NA
FvH4_1g29280	FvH4_1g29280	22149652	22150651	1000	-	TSS	.	FvH4_1g29280	NA	NA	NA	NA	NA	NA	NA	NA	NA	NA	NA	NA	NA	NA	NA	NA	NA	NA	NA	NA	NA	NA	CHH	gain	24	164	0.146341463414634	18	48	0.375	11	1	0.000716542258252626	FvH4_1g29280	22150652	22151693	1042	-	Gene	.	FvH4_1g29280	NA	NA	NA	NA	NA	NA	NA	NA	NA	NA	NA	NA	NA	NA	NA	NA	NA	NA	NA	NA	NA	NA	NA	NA	NA	NA	NA	NA	NA	NA	NA	NA	NA	FvH4_1g29280	22151694	22152693	1000	-	TES	.	FvH4_1g29280	NA	NA	NA	NA	NA	NA	NA	NA	NA	NA	NA	CHG	loss	90	106	0.849056603773585	32	54	0.592592592592593	9	-1	0.000694493050436494	NA	NA	NA	NA	NA	NA	NA	NA	NA	NA	NA
FvH4_1g29284	FvH4_1g29284	22200452	22201451	1000	-	TSS	.	FvH4_1g29284	NA	NA	NA	NA	NA	NA	NA	NA	NA	NA	NA	NA	NA	NA	NA	NA	NA	NA	NA	NA	NA	NA	NA	NA	NA	NA	NA	NA	NA	NA	NA	NA	NA	FvH4_1g29284	22201452	22206169	4718	-	Gene	.	FvH4_1g29284	NA	NA	NA	NA	NA	NA	NA	NA	NA	NA	NA	CHG	loss	107	163	0.656441717791411	24	57	0.421052631578947	11	-1	0.00187365010652096	NA	NA	NA	NA	NA	NA	NA	NA	NA	NA	NA	FvH4_1g29284	22206170	22207169	1000	-	TES	.	FvH4_1g29284	NA	NA	NA	NA	NA	NA	NA	NA	NA	NA	NA	NA	NA	NA	NA	NA	NA	NA	NA	NA	NA	NA	NA	NA	NA	NA	NA	NA	NA	NA	NA	NA	NA
FvH4_1g29290	FvH4_1g29290	22206013	22207012	1000	+	TSS	.	FvH4_1g29290	NA	NA	NA	NA	NA	NA	NA	NA	NA	NA	NA	NA	NA	NA	NA	NA	NA	NA	NA	NA	NA	NA	NA	NA	NA	NA	NA	NA	NA	NA	NA	NA	NA	FvH4_1g29290	22207013	22209734	2722	+	Gene	.	FvH4_1g29290	NA	NA	NA	NA	NA	NA	NA	NA	NA	NA	NA	NA	NA	NA	NA	NA	NA	NA	NA	NA	NA	NA	NA	NA	NA	NA	NA	NA	NA	NA	NA	NA	NA	FvH4_1g29290	22209735	22210734	1000	+	TES	.	FvH4_1g29290	NA	NA	NA	NA	NA	NA	NA	NA	NA	NA	NA	NA	NA	NA	NA	NA	NA	NA	NA	NA	NA	NA	CHH	gain	26	187	0.13903743315508	34	98	0.346938775510204	18	1	0.000107436706379506
FvH4_1g29291	FvH4_1g29291	22212189	22213188	1000	-	TSS	.	FvH4_1g29291	NA	NA	NA	NA	NA	NA	NA	NA	NA	NA	NA	NA	NA	NA	NA	NA	NA	NA	NA	NA	NA	NA	NA	NA	NA	NA	NA	NA	NA	NA	NA	NA	NA	FvH4_1g29291	22213189	22215238	2050	-	Gene	.	FvH4_1g29291	NA	NA	NA	NA	NA	NA	NA	NA	NA	NA	NA	NA	NA	NA	NA	NA	NA	NA	NA	NA	NA	NA	CHH	loss	94	333	0.563298448213641	1	99	0.0217391304347826	24	-2	0.000250987847624854	FvH4_1g29291	22215239	22216238	1000	-	TES	.	FvH4_1g29291	NA	NA	NA	NA	NA	NA	NA	NA	NA	NA	NA	NA	NA	NA	NA	NA	NA	NA	NA	NA	NA	NA	NA	NA	NA	NA	NA	NA	NA	NA	NA	NA	NA
FvH4_1g29320	FvH4_1g29320	22322248	22323247	1000	+	TSS	.	FvH4_1g29320	NA	NA	NA	NA	NA	NA	NA	NA	NA	NA	NA	NA	NA	NA	NA	NA	NA	NA	NA	NA	NA	NA	NA	NA	NA	NA	NA	NA	NA	NA	NA	NA	NA	FvH4_1g29320	22323248	22323823	576	+	Gene	.	FvH4_1g29320	NA	NA	NA	NA	NA	NA	NA	NA	NA	NA	NA	NA	NA	NA	NA	NA	NA	NA	NA	NA	NA	NA	CHH	loss	47	137	0.343065693430657	5	56	0.0892857142857143	13	-1	0.000510115047082135	FvH4_1g29320	22323824	22324823	1000	+	TES	.	FvH4_1g29320	NA	NA	NA	NA	NA	NA	NA	NA	NA	NA	NA	NA	NA	NA	NA	NA	NA	NA	NA	NA	NA	NA	CHH	loss	47	137	0.343065693430657	5	56	0.0892857142857143	13	-1	0.000510115047082135
FvH4_1g29330	FvH4_1g29330	22325521	22326520	1000	-	TSS	.	FvH4_1g29330	NA	NA	NA	NA	NA	NA	NA	NA	NA	NA	NA	NA	NA	NA	NA	NA	NA	NA	NA	NA	NA	NA	NA	NA	NA	NA	NA	NA	NA	NA	NA	NA	NA	FvH4_1g29330	22326521	22330416	3896	-	Gene	.	FvH4_1g29330	NA	NA	NA	NA	NA	NA	NA	NA	NA	NA	NA	NA	NA	NA	NA	NA	NA	NA	NA	NA	NA	NA	NA	NA	NA	NA	NA	NA	NA	NA	NA	NA	NA	FvH4_1g29330	22330417	22331416	1000	-	TES	.	FvH4_1g29330	NA	NA	NA	NA	NA	NA	NA	NA	NA	NA	NA	NA	NA	NA	NA	NA	NA	NA	NA	NA	NA	NA	CHH	gain	37	141	0.26241134751773	36	74	0.486486486486487	15	1	0.0012989397843769
FvH4_1g29350	FvH4_1g29350	22342636	22343635	1000	+	TSS	.	FvH4_1g29350	NA	NA	NA	NA	NA	NA	NA	NA	NA	NA	NA	NA	NA	NA	NA	NA	NA	NA	NA	NA	NA	NA	CHH	loss	79	153	0.516339869281046	29	116	0.25	19	-1	3.51751203867489e-05	FvH4_1g29350	22343636	22347056	3421	+	Gene	.	FvH4_1g29350	NA	NA	NA	NA	NA	NA	NA	NA	NA	NA	NA	NA	NA	NA	NA	NA	NA	NA	NA	NA	NA	NA	NA	NA	NA	NA	NA	NA	NA	NA	NA	NA	NA	FvH4_1g29350	22347057	22348056	1000	+	TES	.	FvH4_1g29350	NA	NA	NA	NA	NA	NA	NA	NA	NA	NA	NA	NA	NA	NA	NA	NA	NA	NA	NA	NA	NA	NA	NA	NA	NA	NA	NA	NA	NA	NA	NA	NA	NA
FvH4_1g29360	FvH4_1g29360	22347391	22348390	1000	-	TSS	.	FvH4_1g29360	NA	NA	NA	NA	NA	NA	NA	NA	NA	NA	NA	NA	NA	NA	NA	NA	NA	NA	NA	NA	NA	NA	NA	NA	NA	NA	NA	NA	NA	NA	NA	NA	NA	FvH4_1g29360	22348391	22350673	2283	-	Gene	.	FvH4_1g29360	NA	NA	NA	NA	NA	NA	NA	NA	NA	NA	NA	NA	NA	NA	NA	NA	NA	NA	NA	NA	NA	NA	CHH	loss	97	349	0.531843862352337	9	149	0.118686868686869	35	-2	0.00069385389052801	FvH4_1g29360	22350674	22351673	1000	-	TES	.	FvH4_1g29360	NA	NA	NA	NA	NA	NA	NA	NA	NA	NA	NA	NA	NA	NA	NA	NA	NA	NA	NA	NA	NA	NA	NA	NA	NA	NA	NA	NA	NA	NA	NA	NA	NA
FvH4_1g29390	FvH4_1g29390	22370630	22371629	1000	-	TSS	.	FvH4_1g29390	NA	NA	NA	NA	NA	NA	NA	NA	NA	NA	NA	NA	NA	NA	NA	NA	NA	NA	NA	NA	NA	NA	NA	NA	NA	NA	NA	NA	NA	NA	NA	NA	NA	FvH4_1g29390	22371630	22384494	12865	-	Gene	.	FvH4_1g29390	NA	NA	NA	NA	NA	NA	NA	NA	NA	NA	NA	NA	NA	NA	NA	NA	NA	NA	NA	NA	NA	NA	CHH	loss	111	257	0.929464132853963	14	105	0.27569392348087	24	-2	0.000400435150410323	FvH4_1g29390	22384495	22385494	1000	-	TES	.	FvH4_1g29390	NA	NA	NA	NA	NA	NA	NA	NA	NA	NA	NA	NA	NA	NA	NA	NA	NA	NA	NA	NA	NA	NA	NA	NA	NA	NA	NA	NA	NA	NA	NA	NA	NA
FvH4_1g29400	FvH4_1g29400	22406020	22407019	1000	-	TSS	.	FvH4_1g29400	NA	NA	NA	NA	NA	NA	NA	NA	NA	NA	NA	NA	NA	NA	NA	NA	NA	NA	NA	NA	NA	NA	CHH	gain	13	112	0.116071428571429	37	71	0.52112676056338	15	1	4.32014672462344e-08	FvH4_1g29400	22407020	22421541	14522	-	Gene	.	FvH4_1g29400	NA	NA	NA	NA	NA	NA	NA	NA	NA	NA	NA	NA	NA	NA	NA	NA	NA	NA	NA	NA	NA	NA	NA	NA	NA	NA	NA	NA	NA	NA	NA	NA	NA	FvH4_1g29400	22421542	22422541	1000	-	TES	.	FvH4_1g29400	NA	NA	NA	NA	NA	NA	NA	NA	NA	NA	NA	NA	NA	NA	NA	NA	NA	NA	NA	NA	NA	NA	NA	NA	NA	NA	NA	NA	NA	NA	NA	NA	NA
FvH4_1g29410	FvH4_1g29410	22422012	22423011	1000	+	TSS	.	FvH4_1g29410	NA	NA	NA	NA	NA	NA	NA	NA	NA	NA	NA	NA	NA	NA	NA	NA	NA	NA	NA	NA	NA	NA	NA	NA	NA	NA	NA	NA	NA	NA	NA	NA	NA	FvH4_1g29410	22423012	22427331	4320	+	Gene	.	FvH4_1g29410	NA	NA	NA	NA	NA	NA	NA	NA	NA	NA	NA	CHG	gain	1	84	0.0119047619047619	8	31	0.258064516129032	5	1	8.24076415587934e-05	NA	NA	NA	NA	NA	NA	NA	NA	NA	NA	NA	FvH4_1g29410	22427332	22428331	1000	+	TES	.	FvH4_1g29410	NA	NA	NA	NA	NA	NA	NA	NA	NA	NA	NA	NA	NA	NA	NA	NA	NA	NA	NA	NA	NA	NA	NA	NA	NA	NA	NA	NA	NA	NA	NA	NA	NA
FvH4_1g29430	FvH4_1g29430	22456401	22457400	1000	-	TSS	.	FvH4_1g29430	NA	NA	NA	NA	NA	NA	NA	NA	NA	NA	NA	NA	NA	NA	NA	NA	NA	NA	NA	NA	NA	NA	NA	NA	NA	NA	NA	NA	NA	NA	NA	NA	NA	FvH4_1g29430	22457401	22461398	3998	-	Gene	.	FvH4_1g29430	NA	NA	NA	NA	NA	NA	NA	NA	NA	NA	NA	NA	NA	NA	NA	NA	NA	NA	NA	NA	NA	NA	NA	NA	NA	NA	NA	NA	NA	NA	NA	NA	NA	FvH4_1g29430	22461399	22462398	1000	-	TES	.	FvH4_1g29430	NA	NA	NA	NA	NA	NA	NA	NA	NA	NA	NA	NA	NA	NA	NA	NA	NA	NA	NA	NA	NA	NA	CHH	loss	43	72	0.597222222222222	21	64	0.328125	13	-1	0.00206776186162101
FvH4_1g29432	FvH4_1g29432	22504208	22505207	1000	-	TSS	.	FvH4_1g29432	NA	NA	NA	NA	NA	NA	NA	NA	NA	NA	NA	NA	NA	NA	NA	NA	NA	NA	NA	NA	NA	NA	CHH	loss	68	178	0.382022471910112	11	90	0.122222222222222	19	-1	3.61601411494742e-05	FvH4_1g29432	22505208	22506025	818	-	Gene	.	FvH4_1g29432	NA	NA	NA	NA	NA	NA	NA	NA	NA	NA	NA	NA	NA	NA	NA	NA	NA	NA	NA	NA	NA	NA	NA	NA	NA	NA	NA	NA	NA	NA	NA	NA	NA	FvH4_1g29432	22506026	22507025	1000	-	TES	.	FvH4_1g29432	NA	NA	NA	NA	NA	NA	NA	NA	NA	NA	NA	NA	NA	NA	NA	NA	NA	NA	NA	NA	NA	NA	NA	NA	NA	NA	NA	NA	NA	NA	NA	NA	NA
FvH4_1g29433	FvH4_1g29433	22508116	22509115	1000	-	TSS	.	FvH4_1g29433	NA	NA	NA	NA	NA	NA	NA	NA	NA	NA	NA	NA	NA	NA	NA	NA	NA	NA	NA	NA	NA	NA	NA	NA	NA	NA	NA	NA	NA	NA	NA	NA	NA	FvH4_1g29433	22509116	22510164	1049	-	Gene	.	FvH4_1g29433	NA	NA	NA	NA	NA	NA	NA	NA	NA	NA	NA	NA	NA	NA	NA	NA	NA	NA	NA	NA	NA	NA	NA	NA	NA	NA	NA	NA	NA	NA	NA	NA	NA	FvH4_1g29433	22510165	22511164	1000	-	TES	.	FvH4_1g29433	NA	NA	NA	NA	NA	NA	NA	NA	NA	NA	NA	NA	NA	NA	NA	NA	NA	NA	NA	NA	NA	NA	CHH	gain	42	209	0.200956937799043	45	85	0.529411764705882	19	1	2.88404729521592e-07
FvH4_1g29434	FvH4_1g29434	22515205	22516204	1000	+	TSS	.	FvH4_1g29434	NA	NA	NA	NA	NA	NA	NA	NA	NA	NA	NA	NA	NA	NA	NA	NA	NA	NA	NA	NA	NA	NA	NA	NA	NA	NA	NA	NA	NA	NA	NA	NA	NA	FvH4_1g29434	22516205	22519845	3641	+	Gene	.	FvH4_1g29434	NA	NA	NA	NA	NA	NA	NA	NA	NA	NA	NA	NA	NA	NA	NA	NA	NA	NA	NA	NA	NA	NA	NA	NA	NA	NA	NA	NA	NA	NA	NA	NA	NA	FvH4_1g29434	22519846	22520845	1000	+	TES	.	FvH4_1g29434	NA	NA	NA	NA	NA	NA	NA	NA	NA	NA	NA	CHG	loss	85	98	0.86734693877551	19	34	0.558823529411765	6	-1	0.000433305487603947	NA	NA	NA	NA	NA	NA	NA	NA	NA	NA	NA
FvH4_1g29436	FvH4_1g29436	22530812	22531811	1000	+	TSS	.	FvH4_1g29436	NA	NA	NA	NA	NA	NA	NA	NA	NA	NA	NA	NA	NA	NA	NA	NA	NA	NA	NA	NA	NA	NA	CHH	gain	63	250	0.252	38	83	0.457831325301205	14	1	0.000636782877779242	FvH4_1g29436	22531812	22532168	357	+	Gene	.	FvH4_1g29436	NA	NA	NA	NA	NA	NA	NA	NA	NA	NA	NA	NA	NA	NA	NA	NA	NA	NA	NA	NA	NA	NA	NA	NA	NA	NA	NA	NA	NA	NA	NA	NA	NA	FvH4_1g29436	22532169	22533168	1000	+	TES	.	FvH4_1g29436	NA	NA	NA	NA	NA	NA	NA	NA	NA	NA	NA	NA	NA	NA	NA	NA	NA	NA	NA	NA	NA	NA	NA	NA	NA	NA	NA	NA	NA	NA	NA	NA	NA
FvH4_1g29460	FvH4_1g29460	22558295	22559294	1000	-	TSS	.	FvH4_1g29460	NA	NA	NA	NA	NA	NA	NA	NA	NA	NA	NA	NA	NA	NA	NA	NA	NA	NA	NA	NA	NA	NA	CHH	loss	53	99	0.535353535353535	14	55	0.254545454545455	11	-1	0.0010489191105633	FvH4_1g29460	22559295	22559786	492	-	Gene	.	FvH4_1g29460	NA	NA	NA	NA	NA	NA	NA	NA	NA	NA	NA	NA	NA	NA	NA	NA	NA	NA	NA	NA	NA	NA	NA	NA	NA	NA	NA	NA	NA	NA	NA	NA	NA	FvH4_1g29460	22559787	22560786	1000	-	TES	.	FvH4_1g29460	NA	NA	NA	NA	NA	NA	NA	NA	NA	NA	NA	NA	NA	NA	NA	NA	NA	NA	NA	NA	NA	NA	NA	NA	NA	NA	NA	NA	NA	NA	NA	NA	NA
FvH4_1g29461	FvH4_1g29461	22558827	22559826	1000	-	TSS	.	FvH4_1g29461	NA	NA	NA	NA	NA	NA	NA	NA	NA	NA	NA	NA	NA	NA	NA	NA	NA	NA	NA	NA	NA	NA	CHH	loss	53	99	0.535353535353535	14	55	0.254545454545455	11	-1	0.0010489191105633	FvH4_1g29461	22559827	22560585	759	-	Gene	.	FvH4_1g29461	NA	NA	NA	NA	NA	NA	NA	NA	NA	NA	NA	NA	NA	NA	NA	NA	NA	NA	NA	NA	NA	NA	NA	NA	NA	NA	NA	NA	NA	NA	NA	NA	NA	FvH4_1g29461	22560586	22561585	1000	-	TES	.	FvH4_1g29461	NA	NA	NA	NA	NA	NA	NA	NA	NA	NA	NA	NA	NA	NA	NA	NA	NA	NA	NA	NA	NA	NA	NA	NA	NA	NA	NA	NA	NA	NA	NA	NA	NA
FvH4_1g29481	FvH4_1g29481	22611839	22612838	1000	+	TSS	.	FvH4_1g29481	NA	NA	NA	NA	NA	NA	NA	NA	NA	NA	NA	NA	NA	NA	NA	NA	NA	NA	NA	NA	NA	NA	NA	NA	NA	NA	NA	NA	NA	NA	NA	NA	NA	FvH4_1g29481	22612839	22621304	8466	+	Gene	.	FvH4_1g29481	NA	NA	NA	NA	NA	NA	NA	NA	NA	NA	NA	NA	NA	NA	NA	NA	NA	NA	NA	NA	NA	NA	CHH	loss	272	854	1.84248159987697	24	320	0.439171882603879	70	-5	0.00093996928984766	FvH4_1g29481	22621305	22622304	1000	+	TES	.	FvH4_1g29481	NA	NA	NA	NA	NA	NA	NA	NA	NA	NA	NA	NA	NA	NA	NA	NA	NA	NA	NA	NA	NA	NA	NA	NA	NA	NA	NA	NA	NA	NA	NA	NA	NA
FvH4_1g29490	FvH4_1g29490	22657108	22658107	1000	+	TSS	.	FvH4_1g29490	NA	NA	NA	NA	NA	NA	NA	NA	NA	NA	NA	NA	NA	NA	NA	NA	NA	NA	NA	NA	NA	NA	CHH	loss	85	206	0.412621359223301	21	108	0.194444444444444	14	-1	0.000212083362961382	FvH4_1g29490	22658108	22660325	2218	+	Gene	.	FvH4_1g29490	NA	NA	NA	NA	NA	NA	NA	NA	NA	NA	NA	NA	NA	NA	NA	NA	NA	NA	NA	NA	NA	NA	NA	NA	NA	NA	NA	NA	NA	NA	NA	NA	NA	FvH4_1g29490	22660326	22661325	1000	+	TES	.	FvH4_1g29490	NA	NA	NA	NA	NA	NA	NA	NA	NA	NA	NA	NA	NA	NA	NA	NA	NA	NA	NA	NA	NA	NA	NA	NA	NA	NA	NA	NA	NA	NA	NA	NA	NA
FvH4_1g29510	FvH4_1g29510	22685778	22686777	1000	-	TSS	.	FvH4_1g29510	NA	NA	NA	NA	NA	NA	NA	NA	NA	NA	NA	NA	NA	NA	NA	NA	NA	NA	NA	NA	NA	NA	NA	NA	NA	NA	NA	NA	NA	NA	NA	NA	NA	FvH4_1g29510	22686778	22689043	2266	-	Gene	.	FvH4_1g29510	NA	NA	NA	NA	NA	NA	NA	NA	NA	NA	NA	NA	NA	NA	NA	NA	NA	NA	NA	NA	NA	NA	NA	NA	NA	NA	NA	NA	NA	NA	NA	NA	NA	FvH4_1g29510	22689044	22690043	1000	-	TES	.	FvH4_1g29510	NA	NA	NA	NA	NA	NA	NA	NA	NA	NA	NA	NA	NA	NA	NA	NA	NA	NA	NA	NA	NA	NA	CHH	loss	167	215	0.776744186046512	44	87	0.505747126436782	17	-1	1.49143979255287e-05
FvH4_1g29511	FvH4_1g29511	22697234	22698233	1000	+	TSS	.	FvH4_1g29511	NA	NA	NA	NA	NA	NA	NA	NA	NA	NA	NA	NA	NA	NA	NA	NA	NA	NA	NA	NA	NA	NA	NA	NA	NA	NA	NA	NA	NA	NA	NA	NA	NA	FvH4_1g29511	22698234	22699130	897	+	Gene	.	FvH4_1g29511	NA	NA	NA	NA	NA	NA	NA	NA	NA	NA	NA	NA	NA	NA	NA	NA	NA	NA	NA	NA	NA	NA	NA	NA	NA	NA	NA	NA	NA	NA	NA	NA	NA	FvH4_1g29511	22699131	22700130	1000	+	TES	.	FvH4_1g29511	NA	NA	NA	NA	NA	NA	NA	NA	NA	NA	NA	NA	NA	NA	NA	NA	NA	NA	NA	NA	NA	NA	CHH	loss	93	175	0.531428571428571	17	53	0.320754716981132	11	-1	0.00732196278623971
FvH4_1g29540	FvH4_1g29540	22718625	22719624	1000	-	TSS	.	FvH4_1g29540	NA	NA	NA	NA	NA	NA	NA	NA	NA	NA	NA	NA	NA	NA	NA	NA	NA	NA	NA	NA	NA	NA	CHH	gain,loss	60	221	0.589858906525573	32	107	0.495366795366795	19	0	0.00299745722366387	FvH4_1g29540	22719625	22720805	1181	-	Gene	.	FvH4_1g29540	NA	NA	NA	NA	NA	NA	NA	NA	NA	NA	NA	NA	NA	NA	NA	NA	NA	NA	NA	NA	NA	NA	NA	NA	NA	NA	NA	NA	NA	NA	NA	NA	NA	FvH4_1g29540	22720806	22721805	1000	-	TES	.	FvH4_1g29540	NA	NA	NA	NA	NA	NA	NA	NA	NA	NA	NA	NA	NA	NA	NA	NA	NA	NA	NA	NA	NA	NA	NA	NA	NA	NA	NA	NA	NA	NA	NA	NA	NA
FvH4_1g29581	FvH4_1g29581	22764425	22765424	1000	+	TSS	.	FvH4_1g29581	NA	NA	NA	NA	NA	NA	NA	NA	NA	NA	NA	NA	NA	NA	NA	NA	NA	NA	NA	NA	NA	NA	NA	NA	NA	NA	NA	NA	NA	NA	NA	NA	NA	FvH4_1g29581	22765425	22768074	2650	+	Gene	.	FvH4_1g29581	NA	NA	NA	NA	NA	NA	NA	NA	NA	NA	NA	CHG	loss	77	89	0.865168539325843	21	37	0.567567567567568	6	-1	0.000607038666321204	NA	NA	NA	NA	NA	NA	NA	NA	NA	NA	NA	FvH4_1g29581	22768075	22769074	1000	+	TES	.	FvH4_1g29581	NA	NA	NA	NA	NA	NA	NA	NA	NA	NA	NA	NA	NA	NA	NA	NA	NA	NA	NA	NA	NA	NA	NA	NA	NA	NA	NA	NA	NA	NA	NA	NA	NA
FvH4_1g29592	FvH4_1g29592	22832440	22833439	1000	-	TSS	.	FvH4_1g29592	NA	NA	NA	NA	NA	NA	NA	NA	NA	NA	NA	NA	NA	NA	NA	NA	NA	NA	NA	NA	NA	NA	CHH	gain,loss	215	676	0.82836076437389	72	235	1.00725775259937	48	1	0.00348181989653261	FvH4_1g29592	22833440	22834989	1550	-	Gene	.	FvH4_1g29592	NA	NA	NA	NA	NA	NA	NA	NA	NA	NA	NA	NA	NA	NA	NA	NA	NA	NA	NA	NA	NA	NA	NA	NA	NA	NA	NA	NA	NA	NA	NA	NA	NA	FvH4_1g29592	22834990	22835989	1000	-	TES	.	FvH4_1g29592	NA	NA	NA	NA	NA	NA	NA	NA	NA	NA	NA	NA	NA	NA	NA	NA	NA	NA	NA	NA	NA	NA	CHH	gain	136	229	0.593886462882096	61	73	0.835616438356164	13	1	0.00029984210281234
FvH4_1g29602	FvH4_1g29602	22858456	22859455	1000	-	TSS	.	FvH4_1g29602	NA	NA	NA	NA	NA	NA	NA	NA	NA	NA	NA	NA	NA	NA	NA	NA	NA	NA	NA	NA	NA	NA	CHH	gain	34	238	0.142857142857143	37	97	0.381443298969072	17	1	7.07803394880969e-06	FvH4_1g29602	22859456	22860800	1345	-	Gene	.	FvH4_1g29602	NA	NA	NA	NA	NA	NA	NA	NA	NA	NA	NA	NA	NA	NA	NA	NA	NA	NA	NA	NA	NA	NA	NA	NA	NA	NA	NA	NA	NA	NA	NA	NA	NA	FvH4_1g29602	22860801	22861800	1000	-	TES	.	FvH4_1g29602	NA	NA	NA	NA	NA	NA	NA	NA	NA	NA	NA	NA	NA	NA	NA	NA	NA	NA	NA	NA	NA	NA	NA	NA	NA	NA	NA	NA	NA	NA	NA	NA	NA
FvH4_1g29610	FvH4_1g29610	22865964	22866963	1000	-	TSS	.	FvH4_1g29610	NA	NA	NA	NA	NA	NA	NA	NA	NA	NA	NA	NA	NA	NA	NA	NA	NA	NA	NA	NA	NA	NA	NA	NA	NA	NA	NA	NA	NA	NA	NA	NA	NA	FvH4_1g29610	22866964	22873559	6596	-	Gene	.	FvH4_1g29610	NA	NA	NA	NA	NA	NA	NA	NA	NA	NA	NA	NA	NA	NA	NA	NA	NA	NA	NA	NA	NA	NA	CHH	gain,loss	263	976	1.7997625368061	178	452	2.25504634166873	84	2	0.00295441251837153	FvH4_1g29610	22873560	22874559	1000	-	TES	.	FvH4_1g29610	NA	NA	NA	NA	NA	NA	NA	NA	NA	NA	NA	NA	NA	NA	NA	NA	NA	NA	NA	NA	NA	NA	NA	NA	NA	NA	NA	NA	NA	NA	NA	NA	NA
FvH4_1g29630	FvH4_1g29630	22889013	22890012	1000	+	TSS	.	FvH4_1g29630	NA	NA	NA	NA	NA	NA	NA	NA	NA	NA	NA	NA	NA	NA	NA	NA	NA	NA	NA	NA	NA	NA	NA	NA	NA	NA	NA	NA	NA	NA	NA	NA	NA	FvH4_1g29630	22890013	22903669	13657	+	Gene	.	FvH4_1g29630	NA	NA	NA	NA	NA	NA	NA	NA	NA	NA	NA	NA	NA	NA	NA	NA	NA	NA	NA	NA	NA	NA	CHH	gain	4	84	0.0476190476190476	16	52	0.307692307692308	12	1	8.42262670559428e-05	FvH4_1g29630	22903670	22904669	1000	+	TES	.	FvH4_1g29630	NA	NA	NA	NA	NA	NA	NA	NA	NA	NA	NA	NA	NA	NA	NA	NA	NA	NA	NA	NA	NA	NA	NA	NA	NA	NA	NA	NA	NA	NA	NA	NA	NA
FvH4_1g29640	FvH4_1g29640	22913834	22914833	1000	+	TSS	.	FvH4_1g29640	NA	NA	NA	NA	NA	NA	NA	NA	NA	NA	NA	NA	NA	NA	NA	NA	NA	NA	NA	NA	NA	NA	NA	NA	NA	NA	NA	NA	NA	NA	NA	NA	NA	FvH4_1g29640	22914834	22923157	8324	+	Gene	.	FvH4_1g29640	CG	loss	97	102	0.950980392156863	19	28	0.678571428571429	6	-1	0.000182046391056829	NA	NA	NA	NA	NA	NA	NA	NA	NA	NA	NA	CHH	gain,loss	44	166	0.518896833503575	31	127	0.490823412698413	21	0	0.00331250700725351	FvH4_1g29640	22923158	22924157	1000	+	TES	.	FvH4_1g29640	NA	NA	NA	NA	NA	NA	NA	NA	NA	NA	NA	NA	NA	NA	NA	NA	NA	NA	NA	NA	NA	NA	NA	NA	NA	NA	NA	NA	NA	NA	NA	NA	NA
FvH4_1g29660	FvH4_1g29660	22945116	22946115	1000	-	TSS	.	FvH4_1g29660	NA	NA	NA	NA	NA	NA	NA	NA	NA	NA	NA	NA	NA	NA	NA	NA	NA	NA	NA	NA	NA	NA	CHH	loss	39	69	0.565217391304348	14	45	0.311111111111111	10	-1	0.0079527766797988	FvH4_1g29660	22946116	22948208	2093	-	Gene	.	FvH4_1g29660	NA	NA	NA	NA	NA	NA	NA	NA	NA	NA	NA	NA	NA	NA	NA	NA	NA	NA	NA	NA	NA	NA	NA	NA	NA	NA	NA	NA	NA	NA	NA	NA	NA	FvH4_1g29660	22948209	22949208	1000	-	TES	.	FvH4_1g29660	NA	NA	NA	NA	NA	NA	NA	NA	NA	NA	NA	NA	NA	NA	NA	NA	NA	NA	NA	NA	NA	NA	NA	NA	NA	NA	NA	NA	NA	NA	NA	NA	NA
FvH4_1g29681	FvH4_1g29681	22982721	22983720	1000	-	TSS	.	FvH4_1g29681	NA	NA	NA	NA	NA	NA	NA	NA	NA	NA	NA	CHG	gain	46	72	0.638888888888889	47	52	0.903846153846154	6	1	0.00117902275327085	NA	NA	NA	NA	NA	NA	NA	NA	NA	NA	NA	FvH4_1g29681	22983721	22984322	602	-	Gene	.	FvH4_1g29681	NA	NA	NA	NA	NA	NA	NA	NA	NA	NA	NA	CHG	gain	46	72	0.638888888888889	47	52	0.903846153846154	6	1	0.00117902275327085	NA	NA	NA	NA	NA	NA	NA	NA	NA	NA	NA	FvH4_1g29681	22984323	22985322	1000	-	TES	.	FvH4_1g29681	NA	NA	NA	NA	NA	NA	NA	NA	NA	NA	NA	NA	NA	NA	NA	NA	NA	NA	NA	NA	NA	NA	NA	NA	NA	NA	NA	NA	NA	NA	NA	NA	NA
FvH4_1g29720	FvH4_1g29720	23050282	23051281	1000	-	TSS	.	FvH4_1g29720	NA	NA	NA	NA	NA	NA	NA	NA	NA	NA	NA	NA	NA	NA	NA	NA	NA	NA	NA	NA	NA	NA	NA	NA	NA	NA	NA	NA	NA	NA	NA	NA	NA	FvH4_1g29720	23051282	23062719	11438	-	Gene	.	FvH4_1g29720	NA	NA	NA	NA	NA	NA	NA	NA	NA	NA	NA	CHG	loss	213	305	0.698360655737705	63	127	0.496062992125984	16	-1	0.00025679382488251	CHH	loss	550	769	2.12906892046137	106	290	1.08968909878001	38	-3	4.70210878232902e-05	FvH4_1g29720	23062720	23063719	1000	-	TES	.	FvH4_1g29720	NA	NA	NA	NA	NA	NA	NA	NA	NA	NA	NA	NA	NA	NA	NA	NA	NA	NA	NA	NA	NA	NA	NA	NA	NA	NA	NA	NA	NA	NA	NA	NA	NA
FvH4_1g29730	FvH4_1g29730	23073523	23074522	1000	-	TSS	.	FvH4_1g29730	NA	NA	NA	NA	NA	NA	NA	NA	NA	NA	NA	NA	NA	NA	NA	NA	NA	NA	NA	NA	NA	NA	NA	NA	NA	NA	NA	NA	NA	NA	NA	NA	NA	FvH4_1g29730	23074523	23081293	6771	-	Gene	.	FvH4_1g29730	NA	NA	NA	NA	NA	NA	NA	NA	NA	NA	NA	NA	NA	NA	NA	NA	NA	NA	NA	NA	NA	NA	NA	NA	NA	NA	NA	NA	NA	NA	NA	NA	NA	FvH4_1g29730	23081294	23082293	1000	-	TES	.	FvH4_1g29730	NA	NA	NA	NA	NA	NA	NA	NA	NA	NA	NA	NA	NA	NA	NA	NA	NA	NA	NA	NA	NA	NA	CHH	gain	39	200	0.195	19	48	0.395833333333333	12	1	0.00351618754897328
FvH4_1g29731	FvH4_1g29731	23127015	23128014	1000	+	TSS	.	FvH4_1g29731	NA	NA	NA	NA	NA	NA	NA	NA	NA	NA	NA	NA	NA	NA	NA	NA	NA	NA	NA	NA	NA	NA	NA	NA	NA	NA	NA	NA	NA	NA	NA	NA	NA	FvH4_1g29731	23128015	23136538	8524	+	Gene	.	FvH4_1g29731	CG	loss	57	57	1	20	26	0.769230769230769	4	-1	0.000503521468122547	CHG	loss	112	148	0.756756756756757	17	35	0.485714285714286	8	-1	0.00172337931565077	NA	NA	NA	NA	NA	NA	NA	NA	NA	NA	NA	FvH4_1g29731	23136539	23137538	1000	+	TES	.	FvH4_1g29731	NA	NA	NA	NA	NA	NA	NA	NA	NA	NA	NA	NA	NA	NA	NA	NA	NA	NA	NA	NA	NA	NA	NA	NA	NA	NA	NA	NA	NA	NA	NA	NA	NA
FvH4_1g29732	FvH4_1g29732	23168253	23169252	1000	-	TSS	.	FvH4_1g29732	NA	NA	NA	NA	NA	NA	NA	NA	NA	NA	NA	NA	NA	NA	NA	NA	NA	NA	NA	NA	NA	NA	NA	NA	NA	NA	NA	NA	NA	NA	NA	NA	NA	FvH4_1g29732	23169253	23169781	529	-	Gene	.	FvH4_1g29732	NA	NA	NA	NA	NA	NA	NA	NA	NA	NA	NA	NA	NA	NA	NA	NA	NA	NA	NA	NA	NA	NA	NA	NA	NA	NA	NA	NA	NA	NA	NA	NA	NA	FvH4_1g29732	23169782	23170781	1000	-	TES	.	FvH4_1g29732	NA	NA	NA	NA	NA	NA	NA	NA	NA	NA	NA	NA	NA	NA	NA	NA	NA	NA	NA	NA	NA	NA	CHH	gain	19	113	0.168141592920354	20	46	0.434782608695652	9	1	0.000619047271872571
FvH4_1g29740	FvH4_1g29740	23169710	23170709	1000	+	TSS	.	FvH4_1g29740	NA	NA	NA	NA	NA	NA	NA	NA	NA	NA	NA	NA	NA	NA	NA	NA	NA	NA	NA	NA	NA	NA	CHH	gain	19	113	0.168141592920354	20	46	0.434782608695652	9	1	0.000619047271872571	FvH4_1g29740	23170710	23173775	3066	+	Gene	.	FvH4_1g29740	NA	NA	NA	NA	NA	NA	NA	NA	NA	NA	NA	NA	NA	NA	NA	NA	NA	NA	NA	NA	NA	NA	NA	NA	NA	NA	NA	NA	NA	NA	NA	NA	NA	FvH4_1g29740	23173776	23174775	1000	+	TES	.	FvH4_1g29740	NA	NA	NA	NA	NA	NA	NA	NA	NA	NA	NA	NA	NA	NA	NA	NA	NA	NA	NA	NA	NA	NA	CHH	loss	134	325	0.83966033966034	15	113	0.265408805031447	20	-2	0.00214292347681827
FvH4_1g29750	FvH4_1g29750	23173244	23174243	1000	-	TSS	.	FvH4_1g29750	NA	NA	NA	NA	NA	NA	NA	NA	NA	NA	NA	NA	NA	NA	NA	NA	NA	NA	NA	NA	NA	NA	NA	NA	NA	NA	NA	NA	NA	NA	NA	NA	NA	FvH4_1g29750	23174244	23175531	1288	-	Gene	.	FvH4_1g29750	NA	NA	NA	NA	NA	NA	NA	NA	NA	NA	NA	NA	NA	NA	NA	NA	NA	NA	NA	NA	NA	NA	CHH	loss	134	325	0.83966033966034	15	113	0.265408805031447	20	-2	0.00214292347681827	FvH4_1g29750	23175532	23176531	1000	-	TES	.	FvH4_1g29750	NA	NA	NA	NA	NA	NA	NA	NA	NA	NA	NA	NA	NA	NA	NA	NA	NA	NA	NA	NA	NA	NA	NA	NA	NA	NA	NA	NA	NA	NA	NA	NA	NA
FvH4_1g29751	FvH4_1g29751	23175590	23176589	1000	-	TSS	.	FvH4_1g29751	NA	NA	NA	NA	NA	NA	NA	NA	NA	NA	NA	NA	NA	NA	NA	NA	NA	NA	NA	NA	NA	NA	NA	NA	NA	NA	NA	NA	NA	NA	NA	NA	NA	FvH4_1g29751	23176590	23185698	9109	-	Gene	.	FvH4_1g29751	NA	NA	NA	NA	NA	NA	NA	NA	NA	NA	NA	NA	NA	NA	NA	NA	NA	NA	NA	NA	NA	NA	CHH	gain	111	200	0.555	84	90	0.933333333333333	16	1	6.68513870200188e-09	FvH4_1g29751	23185699	23186698	1000	-	TES	.	FvH4_1g29751	NA	NA	NA	NA	NA	NA	NA	NA	NA	NA	NA	NA	NA	NA	NA	NA	NA	NA	NA	NA	NA	NA	NA	NA	NA	NA	NA	NA	NA	NA	NA	NA	NA
FvH4_1g29770	FvH4_1g29770	23248729	23249728	1000	+	TSS	.	FvH4_1g29770	NA	NA	NA	NA	NA	NA	NA	NA	NA	NA	NA	NA	NA	NA	NA	NA	NA	NA	NA	NA	NA	NA	CHH	gain	6	114	0.0526315789473684	15	55	0.272727272727273	10	1	0.000116928948602519	FvH4_1g29770	23249729	23250071	343	+	Gene	.	FvH4_1g29770	NA	NA	NA	NA	NA	NA	NA	NA	NA	NA	NA	NA	NA	NA	NA	NA	NA	NA	NA	NA	NA	NA	NA	NA	NA	NA	NA	NA	NA	NA	NA	NA	NA	FvH4_1g29770	23250072	23251071	1000	+	TES	.	FvH4_1g29770	NA	NA	NA	NA	NA	NA	NA	NA	NA	NA	NA	NA	NA	NA	NA	NA	NA	NA	NA	NA	NA	NA	NA	NA	NA	NA	NA	NA	NA	NA	NA	NA	NA
FvH4_1g29771	FvH4_1g29771	23251713	23252712	1000	+	TSS	.	FvH4_1g29771	NA	NA	NA	NA	NA	NA	NA	NA	NA	NA	NA	NA	NA	NA	NA	NA	NA	NA	NA	NA	NA	NA	NA	NA	NA	NA	NA	NA	NA	NA	NA	NA	NA	FvH4_1g29771	23252713	23257132	4420	+	Gene	.	FvH4_1g29771	NA	NA	NA	NA	NA	NA	NA	NA	NA	NA	NA	CHG	loss	35	43	0.813953488372093	12	29	0.413793103448276	7	-1	0.000890752902754334	NA	NA	NA	NA	NA	NA	NA	NA	NA	NA	NA	FvH4_1g29771	23257133	23258132	1000	+	TES	.	FvH4_1g29771	NA	NA	NA	NA	NA	NA	NA	NA	NA	NA	NA	NA	NA	NA	NA	NA	NA	NA	NA	NA	NA	NA	NA	NA	NA	NA	NA	NA	NA	NA	NA	NA	NA
FvH4_1g29781	FvH4_1g29781	23261253	23262252	1000	+	TSS	.	FvH4_1g29781	NA	NA	NA	NA	NA	NA	NA	NA	NA	NA	NA	NA	NA	NA	NA	NA	NA	NA	NA	NA	NA	NA	NA	NA	NA	NA	NA	NA	NA	NA	NA	NA	NA	FvH4_1g29781	23262253	23263975	1723	+	Gene	.	FvH4_1g29781	NA	NA	NA	NA	NA	NA	NA	NA	NA	NA	NA	NA	NA	NA	NA	NA	NA	NA	NA	NA	NA	NA	NA	NA	NA	NA	NA	NA	NA	NA	NA	NA	NA	FvH4_1g29781	23263976	23264975	1000	+	TES	.	FvH4_1g29781	NA	NA	NA	NA	NA	NA	NA	NA	NA	NA	NA	NA	NA	NA	NA	NA	NA	NA	NA	NA	NA	NA	CHH	gain	5	284	0.0176056338028169	19	65	0.292307692307692	16	1	4.86728507078677e-13
FvH4_1g29790	FvH4_1g29790	23280539	23281538	1000	-	TSS	.	FvH4_1g29790	NA	NA	NA	NA	NA	NA	NA	NA	NA	NA	NA	NA	NA	NA	NA	NA	NA	NA	NA	NA	NA	NA	NA	NA	NA	NA	NA	NA	NA	NA	NA	NA	NA	FvH4_1g29790	23281539	23281949	411	-	Gene	.	FvH4_1g29790	NA	NA	NA	NA	NA	NA	NA	NA	NA	NA	NA	NA	NA	NA	NA	NA	NA	NA	NA	NA	NA	NA	NA	NA	NA	NA	NA	NA	NA	NA	NA	NA	NA	FvH4_1g29790	23281950	23282949	1000	-	TES	.	FvH4_1g29790	NA	NA	NA	NA	NA	NA	NA	NA	NA	NA	NA	NA	NA	NA	NA	NA	NA	NA	NA	NA	NA	NA	CHH	gain	98	166	1.12980551786522	93	112	1.65645933014354	20	2	0.00300584463876138
FvH4_1g29794	FvH4_1g29794	23304126	23305125	1000	-	TSS	.	FvH4_1g29794	NA	NA	NA	NA	NA	NA	NA	NA	NA	NA	NA	NA	NA	NA	NA	NA	NA	NA	NA	NA	NA	NA	NA	NA	NA	NA	NA	NA	NA	NA	NA	NA	NA	FvH4_1g29794	23305126	23306770	1645	-	Gene	.	FvH4_1g29794	NA	NA	NA	NA	NA	NA	NA	NA	NA	NA	NA	NA	NA	NA	NA	NA	NA	NA	NA	NA	NA	NA	NA	NA	NA	NA	NA	NA	NA	NA	NA	NA	NA	FvH4_1g29794	23306771	23307770	1000	-	TES	.	FvH4_1g29794	NA	NA	NA	NA	NA	NA	NA	NA	NA	NA	NA	NA	NA	NA	NA	NA	NA	NA	NA	NA	NA	NA	CHH	loss	86	314	0.273885350318471	3	98	0.0306122448979592	23	-1	2.42359552839338e-06
FvH4_1g29800	FvH4_1g29800	23312308	23313307	1000	-	TSS	.	FvH4_1g29800	NA	NA	NA	NA	NA	NA	NA	NA	NA	NA	NA	NA	NA	NA	NA	NA	NA	NA	NA	NA	NA	NA	CHH	gain	142	404	1.10504926108374	110	167	2.01277947404708	32	3	0.00738368218345701	FvH4_1g29800	23313308	23318529	5222	-	Gene	.	FvH4_1g29800	NA	NA	NA	NA	NA	NA	NA	NA	NA	NA	NA	NA	NA	NA	NA	NA	NA	NA	NA	NA	NA	NA	NA	NA	NA	NA	NA	NA	NA	NA	NA	NA	NA	FvH4_1g29800	23318530	23319529	1000	-	TES	.	FvH4_1g29800	NA	NA	NA	NA	NA	NA	NA	NA	NA	NA	NA	NA	NA	NA	NA	NA	NA	NA	NA	NA	NA	NA	NA	NA	NA	NA	NA	NA	NA	NA	NA	NA	NA
FvH4_1g29802	FvH4_1g29802	23341594	23342593	1000	+	TSS	.	FvH4_1g29802	NA	NA	NA	NA	NA	NA	NA	NA	NA	NA	NA	CHG	loss	60	61	0.983606557377049	29	38	0.763157894736842	4	-1	0.000799790025537703	NA	NA	NA	NA	NA	NA	NA	NA	NA	NA	NA	FvH4_1g29802	23342594	23344038	1445	+	Gene	.	FvH4_1g29802	NA	NA	NA	NA	NA	NA	NA	NA	NA	NA	NA	CHG	loss	60	61	0.983606557377049	29	38	0.763157894736842	4	-1	0.000799790025537703	NA	NA	NA	NA	NA	NA	NA	NA	NA	NA	NA	FvH4_1g29802	23344039	23345038	1000	+	TES	.	FvH4_1g29802	NA	NA	NA	NA	NA	NA	NA	NA	NA	NA	NA	NA	NA	NA	NA	NA	NA	NA	NA	NA	NA	NA	NA	NA	NA	NA	NA	NA	NA	NA	NA	NA	NA
FvH4_1g29808	FvH4_1g29808	23381215	23382214	1000	+	TSS	.	FvH4_1g29808	NA	NA	NA	NA	NA	NA	NA	NA	NA	NA	NA	NA	NA	NA	NA	NA	NA	NA	NA	NA	NA	NA	CHH	loss	175	398	0.922642736376642	48	221	0.461333333333333	31	-2	0.000227019883122732	FvH4_1g29808	23382215	23383915	1701	+	Gene	.	FvH4_1g29808	NA	NA	NA	NA	NA	NA	NA	NA	NA	NA	NA	NA	NA	NA	NA	NA	NA	NA	NA	NA	NA	NA	NA	NA	NA	NA	NA	NA	NA	NA	NA	NA	NA	FvH4_1g29808	23383916	23384915	1000	+	TES	.	FvH4_1g29808	NA	NA	NA	NA	NA	NA	NA	NA	NA	NA	NA	NA	NA	NA	NA	NA	NA	NA	NA	NA	NA	NA	NA	NA	NA	NA	NA	NA	NA	NA	NA	NA	NA
FvH4_1g29830	FvH4_1g29830	23460440	23461439	1000	+	TSS	.	FvH4_1g29830	NA	NA	NA	NA	NA	NA	NA	NA	NA	NA	NA	NA	NA	NA	NA	NA	NA	NA	NA	NA	NA	NA	NA	NA	NA	NA	NA	NA	NA	NA	NA	NA	NA	FvH4_1g29830	23461440	23464551	3112	+	Gene	.	FvH4_1g29830	NA	NA	NA	NA	NA	NA	NA	NA	NA	NA	NA	NA	NA	NA	NA	NA	NA	NA	NA	NA	NA	NA	NA	NA	NA	NA	NA	NA	NA	NA	NA	NA	NA	FvH4_1g29830	23464552	23465551	1000	+	TES	.	FvH4_1g29830	NA	NA	NA	NA	NA	NA	NA	NA	NA	NA	NA	NA	NA	NA	NA	NA	NA	NA	NA	NA	NA	NA	CHH	loss	35	100	0.35	6	50	0.12	10	-1	0.00325005523084941
FvH4_1g29860	FvH4_1g29860	23495260	23496259	1000	+	TSS	.	FvH4_1g29860	NA	NA	NA	NA	NA	NA	NA	NA	NA	NA	NA	NA	NA	NA	NA	NA	NA	NA	NA	NA	NA	NA	NA	NA	NA	NA	NA	NA	NA	NA	NA	NA	NA	FvH4_1g29860	23496260	23500712	4453	+	Gene	.	FvH4_1g29860	NA	NA	NA	NA	NA	NA	NA	NA	NA	NA	NA	NA	NA	NA	NA	NA	NA	NA	NA	NA	NA	NA	NA	NA	NA	NA	NA	NA	NA	NA	NA	NA	NA	FvH4_1g29860	23500713	23501712	1000	+	TES	.	FvH4_1g29860	NA	NA	NA	NA	NA	NA	NA	NA	NA	NA	NA	NA	NA	NA	NA	NA	NA	NA	NA	NA	NA	NA	CHH	gain	17	143	0.118881118881119	24	65	0.369230769230769	11	1	7.27492569317245e-05
FvH4_1g29861	FvH4_1g29861	23511729	23512728	1000	-	TSS	.	FvH4_1g29861	NA	NA	NA	NA	NA	NA	NA	NA	NA	NA	NA	NA	NA	NA	NA	NA	NA	NA	NA	NA	NA	NA	CHH	gain	36	242	0.148760330578512	32	85	0.376470588235294	16	1	3.0800020184732e-05	FvH4_1g29861	23512729	23514088	1360	-	Gene	.	FvH4_1g29861	NA	NA	NA	NA	NA	NA	NA	NA	NA	NA	NA	CHG	gain	39	213	0.183098591549296	34	74	0.459459459459459	9	1	2.74914877861774e-05	NA	NA	NA	NA	NA	NA	NA	NA	NA	NA	NA	FvH4_1g29861	23514089	23515088	1000	-	TES	.	FvH4_1g29861	NA	NA	NA	NA	NA	NA	NA	NA	NA	NA	NA	NA	NA	NA	NA	NA	NA	NA	NA	NA	NA	NA	NA	NA	NA	NA	NA	NA	NA	NA	NA	NA	NA
FvH4_1g29863	FvH4_1g29863	23526754	23527753	1000	-	TSS	.	FvH4_1g29863	NA	NA	NA	NA	NA	NA	NA	NA	NA	NA	NA	NA	NA	NA	NA	NA	NA	NA	NA	NA	NA	NA	NA	NA	NA	NA	NA	NA	NA	NA	NA	NA	NA	FvH4_1g29863	23527754	23535541	7788	-	Gene	.	FvH4_1g29863	NA	NA	NA	NA	NA	NA	NA	NA	NA	NA	NA	CHG	loss	147	186	0.790322580645161	50	90	0.555555555555556	17	-1	0.000219210996957794	CHH	loss	116	210	0.552380952380952	25	78	0.320512820512821	19	-1	0.000712271567867342	FvH4_1g29863	23535542	23536541	1000	-	TES	.	FvH4_1g29863	NA	NA	NA	NA	NA	NA	NA	NA	NA	NA	NA	NA	NA	NA	NA	NA	NA	NA	NA	NA	NA	NA	NA	NA	NA	NA	NA	NA	NA	NA	NA	NA	NA
FvH4_1g29870	FvH4_1g29870	23558465	23559464	1000	+	TSS	.	FvH4_1g29870	NA	NA	NA	NA	NA	NA	NA	NA	NA	NA	NA	NA	NA	NA	NA	NA	NA	NA	NA	NA	NA	NA	CHH	gain	17	157	0.10828025477707	23	67	0.343283582089552	14	1	7.32297573640262e-05	FvH4_1g29870	23559465	23561906	2442	+	Gene	.	FvH4_1g29870	NA	NA	NA	NA	NA	NA	NA	NA	NA	NA	NA	NA	NA	NA	NA	NA	NA	NA	NA	NA	NA	NA	NA	NA	NA	NA	NA	NA	NA	NA	NA	NA	NA	FvH4_1g29870	23561907	23562906	1000	+	TES	.	FvH4_1g29870	NA	NA	NA	NA	NA	NA	NA	NA	NA	NA	NA	NA	NA	NA	NA	NA	NA	NA	NA	NA	NA	NA	NA	NA	NA	NA	NA	NA	NA	NA	NA	NA	NA
FvH4_1g29880	FvH4_1g29880	23560677	23561676	1000	-	TSS	.	FvH4_1g29880	NA	NA	NA	NA	NA	NA	NA	NA	NA	NA	NA	NA	NA	NA	NA	NA	NA	NA	NA	NA	NA	NA	NA	NA	NA	NA	NA	NA	NA	NA	NA	NA	NA	FvH4_1g29880	23561677	23564624	2948	-	Gene	.	FvH4_1g29880	NA	NA	NA	NA	NA	NA	NA	NA	NA	NA	NA	NA	NA	NA	NA	NA	NA	NA	NA	NA	NA	NA	NA	NA	NA	NA	NA	NA	NA	NA	NA	NA	NA	FvH4_1g29880	23564625	23565624	1000	-	TES	.	FvH4_1g29880	NA	NA	NA	NA	NA	NA	NA	NA	NA	NA	NA	NA	NA	NA	NA	NA	NA	NA	NA	NA	NA	NA	CHH	loss	62	241	0.257261410788382	4	77	0.051948051948052	15	-1	0.000223824750389434
FvH4_1g29900	FvH4_1g29900	23610715	23611714	1000	-	TSS	.	FvH4_1g29900	NA	NA	NA	NA	NA	NA	NA	NA	NA	NA	NA	NA	NA	NA	NA	NA	NA	NA	NA	NA	NA	NA	NA	NA	NA	NA	NA	NA	NA	NA	NA	NA	NA	FvH4_1g29900	23611715	23632967	21253	-	Gene	.	FvH4_1g29900	CG	loss	42	101	0.415841584158416	5	51	0.0980392156862745	4	-1	0.00025848280644567	NA	NA	NA	NA	NA	NA	NA	NA	NA	NA	NA	CHH	loss	165	281	1.76541632897565	53	177	0.909499305725721	34	-3	0.0119514232279428	FvH4_1g29900	23632968	23633967	1000	-	TES	.	FvH4_1g29900	NA	NA	NA	NA	NA	NA	NA	NA	NA	NA	NA	NA	NA	NA	NA	NA	NA	NA	NA	NA	NA	NA	NA	NA	NA	NA	NA	NA	NA	NA	NA	NA	NA
FvH4_1g29920	FvH4_1g29920	23649700	23650699	1000	-	TSS	.	FvH4_1g29920	NA	NA	NA	NA	NA	NA	NA	NA	NA	NA	NA	NA	NA	NA	NA	NA	NA	NA	NA	NA	NA	NA	NA	NA	NA	NA	NA	NA	NA	NA	NA	NA	NA	FvH4_1g29920	23650700	23656963	6264	-	Gene	.	FvH4_1g29920	NA	NA	NA	NA	NA	NA	NA	NA	NA	NA	NA	CHG	loss	221	310	0.712903225806452	52	111	0.468468468468468	20	-1	3.55899701756937e-05	CHH	gain	76	293	0.474920146693482	76	163	0.911300505050505	29	2	0.00504620596139539	FvH4_1g29920	23656964	23657963	1000	-	TES	.	FvH4_1g29920	NA	NA	NA	NA	NA	NA	NA	NA	NA	NA	NA	NA	NA	NA	NA	NA	NA	NA	NA	NA	NA	NA	NA	NA	NA	NA	NA	NA	NA	NA	NA	NA	NA
FvH4_1g29942	FvH4_1g29942	23705767	23706766	1000	+	TSS	.	FvH4_1g29942	NA	NA	NA	NA	NA	NA	NA	NA	NA	NA	NA	NA	NA	NA	NA	NA	NA	NA	NA	NA	NA	NA	CHH	gain	8	270	0.0296296296296296	25	95	0.263157894736842	17	1	5.03479367660294e-10	FvH4_1g29942	23706767	23709370	2604	+	Gene	.	FvH4_1g29942	NA	NA	NA	NA	NA	NA	NA	NA	NA	NA	NA	NA	NA	NA	NA	NA	NA	NA	NA	NA	NA	NA	NA	NA	NA	NA	NA	NA	NA	NA	NA	NA	NA	FvH4_1g29942	23709371	23710370	1000	+	TES	.	FvH4_1g29942	NA	NA	NA	NA	NA	NA	NA	NA	NA	NA	NA	NA	NA	NA	NA	NA	NA	NA	NA	NA	NA	NA	NA	NA	NA	NA	NA	NA	NA	NA	NA	NA	NA
FvH4_1g29961	FvH4_1g29961	23714136	23715135	1000	+	TSS	.	FvH4_1g29961	NA	NA	NA	NA	NA	NA	NA	NA	NA	NA	NA	NA	NA	NA	NA	NA	NA	NA	NA	NA	NA	NA	NA	NA	NA	NA	NA	NA	NA	NA	NA	NA	NA	FvH4_1g29961	23715136	23715732	597	+	Gene	.	FvH4_1g29961	NA	NA	NA	NA	NA	NA	NA	NA	NA	NA	NA	NA	NA	NA	NA	NA	NA	NA	NA	NA	NA	NA	NA	NA	NA	NA	NA	NA	NA	NA	NA	NA	NA	FvH4_1g29961	23715733	23716732	1000	+	TES	.	FvH4_1g29961	CG	loss	38	39	0.974358974358974	15	24	0.625	4	-1	0.000629121563703245	NA	NA	NA	NA	NA	NA	NA	NA	NA	NA	NA	NA	NA	NA	NA	NA	NA	NA	NA	NA	NA	NA
FvH4_1g29980	FvH4_1g29980	23715160	23716159	1000	+	TSS	.	FvH4_1g29980	NA	NA	NA	NA	NA	NA	NA	NA	NA	NA	NA	NA	NA	NA	NA	NA	NA	NA	NA	NA	NA	NA	NA	NA	NA	NA	NA	NA	NA	NA	NA	NA	NA	FvH4_1g29980	23716160	23717781	1622	+	Gene	.	FvH4_1g29980	CG	loss	38	39	0.974358974358974	15	24	0.625	4	-1	0.000629121563703245	NA	NA	NA	NA	NA	NA	NA	NA	NA	NA	NA	NA	NA	NA	NA	NA	NA	NA	NA	NA	NA	NA	FvH4_1g29980	23717782	23718781	1000	+	TES	.	FvH4_1g29980	NA	NA	NA	NA	NA	NA	NA	NA	NA	NA	NA	NA	NA	NA	NA	NA	NA	NA	NA	NA	NA	NA	NA	NA	NA	NA	NA	NA	NA	NA	NA	NA	NA
FvH4_1g29991	FvH4_1g29991	23737111	23738110	1000	-	TSS	.	FvH4_1g29991	NA	NA	NA	NA	NA	NA	NA	NA	NA	NA	NA	NA	NA	NA	NA	NA	NA	NA	NA	NA	NA	NA	NA	NA	NA	NA	NA	NA	NA	NA	NA	NA	NA	FvH4_1g29991	23738111	23751571	13461	-	Gene	.	FvH4_1g29991	CG	loss	84	121	0.694214876033058	22	57	0.385964912280702	6	-1	0.000340953793958055	NA	NA	NA	NA	NA	NA	NA	NA	NA	NA	NA	NA	NA	NA	NA	NA	NA	NA	NA	NA	NA	NA	FvH4_1g29991	23751572	23752571	1000	-	TES	.	FvH4_1g29991	NA	NA	NA	NA	NA	NA	NA	NA	NA	NA	NA	NA	NA	NA	NA	NA	NA	NA	NA	NA	NA	NA	NA	NA	NA	NA	NA	NA	NA	NA	NA	NA	NA
FvH4_1g30000	FvH4_1g30000	23757671	23758670	1000	-	TSS	.	FvH4_1g30000	NA	NA	NA	NA	NA	NA	NA	NA	NA	NA	NA	NA	NA	NA	NA	NA	NA	NA	NA	NA	NA	NA	NA	NA	NA	NA	NA	NA	NA	NA	NA	NA	NA	FvH4_1g30000	23758671	23765288	6618	-	Gene	.	FvH4_1g30000	NA	NA	NA	NA	NA	NA	NA	NA	NA	NA	NA	NA	NA	NA	NA	NA	NA	NA	NA	NA	NA	NA	CHH	loss	37	139	0.266187050359712	2	63	0.0317460317460317	13	-1	0.000193911099957116	FvH4_1g30000	23765289	23766288	1000	-	TES	.	FvH4_1g30000	NA	NA	NA	NA	NA	NA	NA	NA	NA	NA	NA	NA	NA	NA	NA	NA	NA	NA	NA	NA	NA	NA	NA	NA	NA	NA	NA	NA	NA	NA	NA	NA	NA
FvH4_1g30020	FvH4_1g30020	23765663	23766662	1000	-	TSS	.	FvH4_1g30020	NA	NA	NA	NA	NA	NA	NA	NA	NA	NA	NA	NA	NA	NA	NA	NA	NA	NA	NA	NA	NA	NA	NA	NA	NA	NA	NA	NA	NA	NA	NA	NA	NA	FvH4_1g30020	23766663	23777949	11287	-	Gene	.	FvH4_1g30020	NA	NA	NA	NA	NA	NA	NA	NA	NA	NA	NA	CHG	loss	70	85	0.823529411764706	22	42	0.523809523809524	8	-1	0.000769072271800132	CHH	gain,loss	229	534	1.30419389052253	94	181	1.68678359210274	36	1	0.0028622209561706	FvH4_1g30020	23777950	23778949	1000	-	TES	.	FvH4_1g30020	NA	NA	NA	NA	NA	NA	NA	NA	NA	NA	NA	CHG	loss	204	228	0.894736842105263	61	88	0.693181818181818	18	-1	8.11875647913172e-05	CHH	loss	41	127	0.322834645669291	10	84	0.119047619047619	13	-1	0.000998036849678467
FvH4_1g30050	FvH4_1g30050	23796810	23797809	1000	+	TSS	.	FvH4_1g30050	NA	NA	NA	NA	NA	NA	NA	NA	NA	NA	NA	NA	NA	NA	NA	NA	NA	NA	NA	NA	NA	NA	NA	NA	NA	NA	NA	NA	NA	NA	NA	NA	NA	FvH4_1g30050	23797810	23800280	2471	+	Gene	.	FvH4_1g30050	NA	NA	NA	NA	NA	NA	NA	NA	NA	NA	NA	NA	NA	NA	NA	NA	NA	NA	NA	NA	NA	NA	NA	NA	NA	NA	NA	NA	NA	NA	NA	NA	NA	FvH4_1g30050	23800281	23801280	1000	+	TES	.	FvH4_1g30050	NA	NA	NA	NA	NA	NA	NA	NA	NA	NA	NA	NA	NA	NA	NA	NA	NA	NA	NA	NA	NA	NA	CHH	loss	23	71	0.323943661971831	4	46	0.0869565217391304	9	-1	0.00332304263641667
FvH4_1g30060	FvH4_1g30060	23800115	23801114	1000	+	TSS	.	FvH4_1g30060	NA	NA	NA	NA	NA	NA	NA	NA	NA	NA	NA	NA	NA	NA	NA	NA	NA	NA	NA	NA	NA	NA	CHH	loss	23	71	0.323943661971831	4	46	0.0869565217391304	9	-1	0.00332304263641667	FvH4_1g30060	23801115	23813151	12037	+	Gene	.	FvH4_1g30060	NA	NA	NA	NA	NA	NA	NA	NA	NA	NA	NA	NA	NA	NA	NA	NA	NA	NA	NA	NA	NA	NA	NA	NA	NA	NA	NA	NA	NA	NA	NA	NA	NA	FvH4_1g30060	23813152	23814151	1000	+	TES	.	FvH4_1g30060	NA	NA	NA	NA	NA	NA	NA	NA	NA	NA	NA	NA	NA	NA	NA	NA	NA	NA	NA	NA	NA	NA	CHH	gain	152	408	0.736500705602733	105	153	1.39413556740289	32	2	2.59233981191222e-05
FvH4_1g30070	FvH4_1g30070	23814140	23815139	1000	+	TSS	.	FvH4_1g30070	NA	NA	NA	NA	NA	NA	NA	NA	NA	NA	NA	NA	NA	NA	NA	NA	NA	NA	NA	NA	NA	NA	NA	NA	NA	NA	NA	NA	NA	NA	NA	NA	NA	FvH4_1g30070	23815140	23820365	5226	+	Gene	.	FvH4_1g30070	NA	NA	NA	NA	NA	NA	NA	NA	NA	NA	NA	NA	NA	NA	NA	NA	NA	NA	NA	NA	NA	NA	NA	NA	NA	NA	NA	NA	NA	NA	NA	NA	NA	FvH4_1g30070	23820366	23821365	1000	+	TES	.	FvH4_1g30070	NA	NA	NA	NA	NA	NA	NA	NA	NA	NA	NA	NA	NA	NA	NA	NA	NA	NA	NA	NA	NA	NA	CHH	loss	123	284	0.433098591549296	28	151	0.185430463576159	22	-1	1.90669779770193e-06
FvH4_1g30090	FvH4_1g30090	23820754	23821753	1000	-	TSS	.	FvH4_1g30090	NA	NA	NA	NA	NA	NA	NA	NA	NA	NA	NA	NA	NA	NA	NA	NA	NA	NA	NA	NA	NA	NA	CHH	loss	123	284	0.433098591549296	28	151	0.185430463576159	22	-1	1.90669779770193e-06	FvH4_1g30090	23821754	23823104	1351	-	Gene	.	FvH4_1g30090	NA	NA	NA	NA	NA	NA	NA	NA	NA	NA	NA	NA	NA	NA	NA	NA	NA	NA	NA	NA	NA	NA	NA	NA	NA	NA	NA	NA	NA	NA	NA	NA	NA	FvH4_1g30090	23823105	23824104	1000	-	TES	.	FvH4_1g30090	NA	NA	NA	NA	NA	NA	NA	NA	NA	NA	NA	NA	NA	NA	NA	NA	NA	NA	NA	NA	NA	NA	NA	NA	NA	NA	NA	NA	NA	NA	NA	NA	NA
FvH4_1g30202	FvH4_1g30202	23901163	23902162	1000	-	TSS	.	FvH4_1g30202	NA	NA	NA	NA	NA	NA	NA	NA	NA	NA	NA	NA	NA	NA	NA	NA	NA	NA	NA	NA	NA	NA	NA	NA	NA	NA	NA	NA	NA	NA	NA	NA	NA	FvH4_1g30202	23902163	23931346	29184	-	Gene	.	FvH4_1g30202	NA	NA	NA	NA	NA	NA	NA	NA	NA	NA	NA	NA	NA	NA	NA	NA	NA	NA	NA	NA	NA	NA	CHH	gain,loss	433	2364	2.22931123431497	349	824	5.02235240364821	153	10	0.00372958108190186	FvH4_1g30202	23931347	23932346	1000	-	TES	.	FvH4_1g30202	CG	loss	165	341	0.483870967741935	13	84	0.154761904761905	12	-1	1.00081429442205e-06	NA	NA	NA	NA	NA	NA	NA	NA	NA	NA	NA	NA	NA	NA	NA	NA	NA	NA	NA	NA	NA	NA
FvH4_1g30203	FvH4_1g30203	23930375	23931374	1000	+	TSS	.	FvH4_1g30203	NA	NA	NA	NA	NA	NA	NA	NA	NA	NA	NA	NA	NA	NA	NA	NA	NA	NA	NA	NA	NA	NA	CHH	gain	33	164	0.201219512195122	42	96	0.4375	15	1	0.000119048718342	FvH4_1g30203	23931375	23933355	1981	+	Gene	.	FvH4_1g30203	CG	loss	165	341	0.483870967741935	13	84	0.154761904761905	12	-1	1.00081429442205e-06	NA	NA	NA	NA	NA	NA	NA	NA	NA	NA	NA	NA	NA	NA	NA	NA	NA	NA	NA	NA	NA	NA	FvH4_1g30203	23933356	23934355	1000	+	TES	.	FvH4_1g30203	NA	NA	NA	NA	NA	NA	NA	NA	NA	NA	NA	NA	NA	NA	NA	NA	NA	NA	NA	NA	NA	NA	NA	NA	NA	NA	NA	NA	NA	NA	NA	NA	NA
FvH4_1g30230	FvH4_1g30230	23949413	23950412	1000	+	TSS	.	FvH4_1g30230	NA	NA	NA	NA	NA	NA	NA	NA	NA	NA	NA	NA	NA	NA	NA	NA	NA	NA	NA	NA	NA	NA	NA	NA	NA	NA	NA	NA	NA	NA	NA	NA	NA	FvH4_1g30230	23950413	23958102	7690	+	Gene	.	FvH4_1g30230	NA	NA	NA	NA	NA	NA	NA	NA	NA	NA	NA	NA	NA	NA	NA	NA	NA	NA	NA	NA	NA	NA	NA	NA	NA	NA	NA	NA	NA	NA	NA	NA	NA	FvH4_1g30230	23958103	23959102	1000	+	TES	.	FvH4_1g30230	CG	loss	76	111	0.684684684684685	19	44	0.431818181818182	10	-1	0.00383671488576073	NA	NA	NA	NA	NA	NA	NA	NA	NA	NA	NA	NA	NA	NA	NA	NA	NA	NA	NA	NA	NA	NA
FvH4_1g30271	FvH4_1g30271	23976777	23977776	1000	-	TSS	.	FvH4_1g30271	NA	NA	NA	NA	NA	NA	NA	NA	NA	NA	NA	NA	NA	NA	NA	NA	NA	NA	NA	NA	NA	NA	NA	NA	NA	NA	NA	NA	NA	NA	NA	NA	NA	FvH4_1g30271	23977777	23983083	5307	-	Gene	.	FvH4_1g30271	NA	NA	NA	NA	NA	NA	NA	NA	NA	NA	NA	NA	NA	NA	NA	NA	NA	NA	NA	NA	NA	NA	CHH	gain,loss	101	442	0.452493599590374	50	187	0.483910587079342	38	0	0.00144056372874928	FvH4_1g30271	23983084	23984083	1000	-	TES	.	FvH4_1g30271	NA	NA	NA	NA	NA	NA	NA	NA	NA	NA	NA	NA	NA	NA	NA	NA	NA	NA	NA	NA	NA	NA	CHH	loss	133	200	1.31412337662338	33	109	0.59593220338983	22	-2	0.000172707473777778
FvH4_1g30280	FvH4_1g30280	23983486	23984485	1000	+	TSS	.	FvH4_1g30280	NA	NA	NA	NA	NA	NA	NA	NA	NA	NA	NA	NA	NA	NA	NA	NA	NA	NA	NA	NA	NA	NA	CHH	loss	133	200	1.31412337662338	33	109	0.59593220338983	22	-2	0.000172707473777778	FvH4_1g30280	23984486	23989802	5317	+	Gene	.	FvH4_1g30280	NA	NA	NA	NA	NA	NA	NA	NA	NA	NA	NA	NA	NA	NA	NA	NA	NA	NA	NA	NA	NA	NA	NA	NA	NA	NA	NA	NA	NA	NA	NA	NA	NA	FvH4_1g30280	23989803	23990802	1000	+	TES	.	FvH4_1g30280	NA	NA	NA	NA	NA	NA	NA	NA	NA	NA	NA	NA	NA	NA	NA	NA	NA	NA	NA	NA	NA	NA	NA	NA	NA	NA	NA	NA	NA	NA	NA	NA	NA
FvH4_1g30321	FvH4_1g30321	24033674	24034673	1000	+	TSS	.	FvH4_1g30321	NA	NA	NA	NA	NA	NA	NA	NA	NA	NA	NA	NA	NA	NA	NA	NA	NA	NA	NA	NA	NA	NA	NA	NA	NA	NA	NA	NA	NA	NA	NA	NA	NA	FvH4_1g30321	24034674	24037211	2538	+	Gene	.	FvH4_1g30321	NA	NA	NA	NA	NA	NA	NA	NA	NA	NA	NA	NA	NA	NA	NA	NA	NA	NA	NA	NA	NA	NA	CHH	gain,loss	220	485	1.25119786735762	144	276	1.56392593892594	49	1	0.0019277613346377	FvH4_1g30321	24037212	24038211	1000	+	TES	.	FvH4_1g30321	NA	NA	NA	NA	NA	NA	NA	NA	NA	NA	NA	NA	NA	NA	NA	NA	NA	NA	NA	NA	NA	NA	NA	NA	NA	NA	NA	NA	NA	NA	NA	NA	NA
FvH4_1g30350	FvH4_1g30350	24059725	24060724	1000	-	TSS	.	FvH4_1g30350	NA	NA	NA	NA	NA	NA	NA	NA	NA	NA	NA	NA	NA	NA	NA	NA	NA	NA	NA	NA	NA	NA	NA	NA	NA	NA	NA	NA	NA	NA	NA	NA	NA	FvH4_1g30350	24060725	24067246	6522	-	Gene	.	FvH4_1g30350	CG	gain	23	142	0.161971830985915	31	68	0.455882352941176	10	1	4.46531562036764e-05	NA	NA	NA	NA	NA	NA	NA	NA	NA	NA	NA	NA	NA	NA	NA	NA	NA	NA	NA	NA	NA	NA	FvH4_1g30350	24067247	24068246	1000	-	TES	.	FvH4_1g30350	CG	gain	23	142	0.161971830985915	31	68	0.455882352941176	10	1	4.46531562036764e-05	NA	NA	NA	NA	NA	NA	NA	NA	NA	NA	NA	NA	NA	NA	NA	NA	NA	NA	NA	NA	NA	NA
FvH4_1g30360	FvH4_1g30360	24071484	24072483	1000	-	TSS	.	FvH4_1g30360	NA	NA	NA	NA	NA	NA	NA	NA	NA	NA	NA	NA	NA	NA	NA	NA	NA	NA	NA	NA	NA	NA	NA	NA	NA	NA	NA	NA	NA	NA	NA	NA	NA	FvH4_1g30360	24072484	24073563	1080	-	Gene	.	FvH4_1g30360	NA	NA	NA	NA	NA	NA	NA	NA	NA	NA	NA	NA	NA	NA	NA	NA	NA	NA	NA	NA	NA	NA	NA	NA	NA	NA	NA	NA	NA	NA	NA	NA	NA	FvH4_1g30360	24073564	24074563	1000	-	TES	.	FvH4_1g30360	NA	NA	NA	NA	NA	NA	NA	NA	NA	NA	NA	CHG	loss	99	116	0.853448275862069	44	70	0.628571428571429	11	-1	0.000828925792672909	CHH	loss	85	185	0.459459459459459	16	65	0.246153846153846	10	-1	0.00294264602982681
FvH4_1g30380	FvH4_1g30380	24080371	24081370	1000	-	TSS	.	FvH4_1g30380	NA	NA	NA	NA	NA	NA	NA	NA	NA	NA	NA	CHG	loss	26	26	1	11	17	0.647058823529412	4	-1	0.00142691636214647	CHH	gain	27	75	0.36	24	38	0.631578947368421	7	1	0.00634932772608484	FvH4_1g30380	24081371	24087364	5994	-	Gene	.	FvH4_1g30380	NA	NA	NA	NA	NA	NA	NA	NA	NA	NA	NA	NA	NA	NA	NA	NA	NA	NA	NA	NA	NA	NA	CHH	gain	25	81	0.308641975308642	28	48	0.583333333333333	12	1	0.00254861299756876	FvH4_1g30380	24087365	24088364	1000	-	TES	.	FvH4_1g30380	NA	NA	NA	NA	NA	NA	NA	NA	NA	NA	NA	NA	NA	NA	NA	NA	NA	NA	NA	NA	NA	NA	NA	NA	NA	NA	NA	NA	NA	NA	NA	NA	NA
FvH4_1g30390	FvH4_1g30390	24092795	24093794	1000	+	TSS	.	FvH4_1g30390	NA	NA	NA	NA	NA	NA	NA	NA	NA	NA	NA	CHG	loss	102	141	0.723404255319149	26	56	0.464285714285714	14	-1	0.000997912175244047	CHH	loss	41	113	0.36283185840708	1	50	0.02	12	-1	1.69388238035781e-05	FvH4_1g30390	24093795	24102437	8643	+	Gene	.	FvH4_1g30390	NA	NA	NA	NA	NA	NA	NA	NA	NA	NA	NA	NA	NA	NA	NA	NA	NA	NA	NA	NA	NA	NA	NA	NA	NA	NA	NA	NA	NA	NA	NA	NA	NA	FvH4_1g30390	24102438	24103437	1000	+	TES	.	FvH4_1g30390	NA	NA	NA	NA	NA	NA	NA	NA	NA	NA	NA	NA	NA	NA	NA	NA	NA	NA	NA	NA	NA	NA	NA	NA	NA	NA	NA	NA	NA	NA	NA	NA	NA
FvH4_1g30400	FvH4_1g30400	24102125	24103124	1000	+	TSS	.	FvH4_1g30400	NA	NA	NA	NA	NA	NA	NA	NA	NA	NA	NA	NA	NA	NA	NA	NA	NA	NA	NA	NA	NA	NA	NA	NA	NA	NA	NA	NA	NA	NA	NA	NA	NA	FvH4_1g30400	24103125	24112799	9675	+	Gene	.	FvH4_1g30400	NA	NA	NA	NA	NA	NA	NA	NA	NA	NA	NA	NA	NA	NA	NA	NA	NA	NA	NA	NA	NA	NA	CHH	gain	37	279	0.269322420223788	57	148	0.77032967032967	30	2	0.000531342567023458	FvH4_1g30400	24112800	24113799	1000	+	TES	.	FvH4_1g30400	NA	NA	NA	NA	NA	NA	NA	NA	NA	NA	NA	NA	NA	NA	NA	NA	NA	NA	NA	NA	NA	NA	NA	NA	NA	NA	NA	NA	NA	NA	NA	NA	NA
FvH4_1g30420	FvH4_1g30420	24115804	24116803	1000	+	TSS	.	FvH4_1g30420	NA	NA	NA	NA	NA	NA	NA	NA	NA	NA	NA	NA	NA	NA	NA	NA	NA	NA	NA	NA	NA	NA	NA	NA	NA	NA	NA	NA	NA	NA	NA	NA	NA	FvH4_1g30420	24116804	24118472	1669	+	Gene	.	FvH4_1g30420	NA	NA	NA	NA	NA	NA	NA	NA	NA	NA	NA	NA	NA	NA	NA	NA	NA	NA	NA	NA	NA	NA	NA	NA	NA	NA	NA	NA	NA	NA	NA	NA	NA	FvH4_1g30420	24118473	24119472	1000	+	TES	.	FvH4_1g30420	NA	NA	NA	NA	NA	NA	NA	NA	NA	NA	NA	NA	NA	NA	NA	NA	NA	NA	NA	NA	NA	NA	CHH	gain	44	242	0.181818181818182	43	93	0.462365591397849	15	1	1.35798902209584e-06
FvH4_1g30421	FvH4_1g30421	24118451	24119450	1000	-	TSS	.	FvH4_1g30421	NA	NA	NA	NA	NA	NA	NA	NA	NA	NA	NA	NA	NA	NA	NA	NA	NA	NA	NA	NA	NA	NA	CHH	gain	44	242	0.181818181818182	43	93	0.462365591397849	15	1	1.35798902209584e-06	FvH4_1g30421	24119451	24120634	1184	-	Gene	.	FvH4_1g30421	NA	NA	NA	NA	NA	NA	NA	NA	NA	NA	NA	NA	NA	NA	NA	NA	NA	NA	NA	NA	NA	NA	NA	NA	NA	NA	NA	NA	NA	NA	NA	NA	NA	FvH4_1g30421	24120635	24121634	1000	-	TES	.	FvH4_1g30421	NA	NA	NA	NA	NA	NA	NA	NA	NA	NA	NA	NA	NA	NA	NA	NA	NA	NA	NA	NA	NA	NA	NA	NA	NA	NA	NA	NA	NA	NA	NA	NA	NA
FvH4_1g30430	FvH4_1g30430	24122824	24123823	1000	-	TSS	.	FvH4_1g30430	NA	NA	NA	NA	NA	NA	NA	NA	NA	NA	NA	NA	NA	NA	NA	NA	NA	NA	NA	NA	NA	NA	NA	NA	NA	NA	NA	NA	NA	NA	NA	NA	NA	FvH4_1g30430	24123824	24125381	1558	-	Gene	.	FvH4_1g30430	NA	NA	NA	NA	NA	NA	NA	NA	NA	NA	NA	NA	NA	NA	NA	NA	NA	NA	NA	NA	NA	NA	NA	NA	NA	NA	NA	NA	NA	NA	NA	NA	NA	FvH4_1g30430	24125382	24126381	1000	-	TES	.	FvH4_1g30430	NA	NA	NA	NA	NA	NA	NA	NA	NA	NA	NA	NA	NA	NA	NA	NA	NA	NA	NA	NA	NA	NA	CHH	gain	44	137	0.321167883211679	34	51	0.666666666666667	12	1	5.75638786647595e-05
FvH4_1g30440	FvH4_1g30440	24127802	24128801	1000	-	TSS	.	FvH4_1g30440	NA	NA	NA	NA	NA	NA	NA	NA	NA	NA	NA	NA	NA	NA	NA	NA	NA	NA	NA	NA	NA	NA	CHH	loss	18	72	0.25	0	38	0	8	-1	0.00104196906667216	FvH4_1g30440	24128802	24134425	5624	-	Gene	.	FvH4_1g30440	NA	NA	NA	NA	NA	NA	NA	NA	NA	NA	NA	NA	NA	NA	NA	NA	NA	NA	NA	NA	NA	NA	NA	NA	NA	NA	NA	NA	NA	NA	NA	NA	NA	FvH4_1g30440	24134426	24135425	1000	-	TES	.	FvH4_1g30440	NA	NA	NA	NA	NA	NA	NA	NA	NA	NA	NA	NA	NA	NA	NA	NA	NA	NA	NA	NA	NA	NA	NA	NA	NA	NA	NA	NA	NA	NA	NA	NA	NA
FvH4_1g30480	FvH4_1g30480	24152445	24153444	1000	+	TSS	.	FvH4_1g30480	NA	NA	NA	NA	NA	NA	NA	NA	NA	NA	NA	NA	NA	NA	NA	NA	NA	NA	NA	NA	NA	NA	NA	NA	NA	NA	NA	NA	NA	NA	NA	NA	NA	FvH4_1g30480	24153445	24157772	4328	+	Gene	.	FvH4_1g30480	NA	NA	NA	NA	NA	NA	NA	NA	NA	NA	NA	CHG	loss	180	337	1.62893813974188	35	147	0.740376227860583	23	-3	0.00283900346062917	CHH	loss	38	119	0.319327731092437	7	66	0.106060606060606	16	-1	0.00153790149540276	FvH4_1g30480	24157773	24158772	1000	+	TES	.	FvH4_1g30480	NA	NA	NA	NA	NA	NA	NA	NA	NA	NA	NA	NA	NA	NA	NA	NA	NA	NA	NA	NA	NA	NA	NA	NA	NA	NA	NA	NA	NA	NA	NA	NA	NA
FvH4_1g30562	FvH4_1g30562	11411	12410	1000	+	TSS	.	FvH4_1g30562	NA	NA	NA	NA	NA	NA	NA	NA	NA	NA	NA	NA	NA	NA	NA	NA	NA	NA	NA	NA	NA	NA	NA	NA	NA	NA	NA	NA	NA	NA	NA	NA	NA	FvH4_1g30562	12411	16535	4125	+	Gene	.	FvH4_1g30562	NA	NA	NA	NA	NA	NA	NA	NA	NA	NA	NA	CHG	loss	96	149	0.644295302013423	15	51	0.294117647058824	9	-1	8.81992018672751e-05	NA	NA	NA	NA	NA	NA	NA	NA	NA	NA	NA	FvH4_1g30562	16536	17535	1000	+	TES	.	FvH4_1g30562	NA	NA	NA	NA	NA	NA	NA	NA	NA	NA	NA	NA	NA	NA	NA	NA	NA	NA	NA	NA	NA	NA	CHH	gain	8	143	0.0559440559440559	20	61	0.327868852459016	15	1	1.89225070733046e-06
FvH4_2g00031	FvH4_2g00031	111888	112887	1000	+	TSS	.	FvH4_2g00031	NA	NA	NA	NA	NA	NA	NA	NA	NA	NA	NA	NA	NA	NA	NA	NA	NA	NA	NA	NA	NA	NA	CHH	loss	171	310	1.16568533479392	51	162	0.6	29	-2	0.000511342761408407	FvH4_2g00031	112888	114795	1908	+	Gene	.	FvH4_2g00031	NA	NA	NA	NA	NA	NA	NA	NA	NA	NA	NA	NA	NA	NA	NA	NA	NA	NA	NA	NA	NA	NA	NA	NA	NA	NA	NA	NA	NA	NA	NA	NA	NA	FvH4_2g00031	114796	115795	1000	+	TES	.	FvH4_2g00031	NA	NA	NA	NA	NA	NA	NA	NA	NA	NA	NA	NA	NA	NA	NA	NA	NA	NA	NA	NA	NA	NA	NA	NA	NA	NA	NA	NA	NA	NA	NA	NA	NA
FvH4_2g00032	FvH4_2g00032	117487	118486	1000	-	TSS	.	FvH4_2g00032	NA	NA	NA	NA	NA	NA	NA	NA	NA	NA	NA	NA	NA	NA	NA	NA	NA	NA	NA	NA	NA	NA	NA	NA	NA	NA	NA	NA	NA	NA	NA	NA	NA	FvH4_2g00032	118487	124561	6075	-	Gene	.	FvH4_2g00032	NA	NA	NA	NA	NA	NA	NA	NA	NA	NA	NA	NA	NA	NA	NA	NA	NA	NA	NA	NA	NA	NA	CHH	gain	22	148	0.148648648648649	23	64	0.359375	16	1	0.000834681249860309	FvH4_2g00032	124562	125561	1000	-	TES	.	FvH4_2g00032	NA	NA	NA	NA	NA	NA	NA	NA	NA	NA	NA	NA	NA	NA	NA	NA	NA	NA	NA	NA	NA	NA	NA	NA	NA	NA	NA	NA	NA	NA	NA	NA	NA
FvH4_2g00050	FvH4_2g00050	163490	164489	1000	-	TSS	.	FvH4_2g00050	NA	NA	NA	NA	NA	NA	NA	NA	NA	NA	NA	NA	NA	NA	NA	NA	NA	NA	NA	NA	NA	NA	NA	NA	NA	NA	NA	NA	NA	NA	NA	NA	NA	FvH4_2g00050	164490	165062	573	-	Gene	.	FvH4_2g00050	NA	NA	NA	NA	NA	NA	NA	NA	NA	NA	NA	NA	NA	NA	NA	NA	NA	NA	NA	NA	NA	NA	NA	NA	NA	NA	NA	NA	NA	NA	NA	NA	NA	FvH4_2g00050	165063	166062	1000	-	TES	.	FvH4_2g00050	NA	NA	NA	NA	NA	NA	NA	NA	NA	NA	NA	NA	NA	NA	NA	NA	NA	NA	NA	NA	NA	NA	CHH	loss	120	149	1.58436911487759	70	128	1.09775171065494	19	-2	0.00659130074367239
FvH4_2g00080	FvH4_2g00080	171861	172860	1000	-	TSS	.	FvH4_2g00080	NA	NA	NA	NA	NA	NA	NA	NA	NA	NA	NA	NA	NA	NA	NA	NA	NA	NA	NA	NA	NA	NA	CHH	gain	18	95	0.189473684210526	16	39	0.41025641025641	9	1	0.00775828453701322	FvH4_2g00080	172861	174752	1892	-	Gene	.	FvH4_2g00080	NA	NA	NA	NA	NA	NA	NA	NA	NA	NA	NA	NA	NA	NA	NA	NA	NA	NA	NA	NA	NA	NA	NA	NA	NA	NA	NA	NA	NA	NA	NA	NA	NA	FvH4_2g00080	174753	175752	1000	-	TES	.	FvH4_2g00080	NA	NA	NA	NA	NA	NA	NA	NA	NA	NA	NA	NA	NA	NA	NA	NA	NA	NA	NA	NA	NA	NA	NA	NA	NA	NA	NA	NA	NA	NA	NA	NA	NA
FvH4_2g00082	FvH4_2g00082	177695	178694	1000	+	TSS	.	FvH4_2g00082	NA	NA	NA	NA	NA	NA	NA	NA	NA	NA	NA	NA	NA	NA	NA	NA	NA	NA	NA	NA	NA	NA	NA	NA	NA	NA	NA	NA	NA	NA	NA	NA	NA	FvH4_2g00082	178695	179330	636	+	Gene	.	FvH4_2g00082	NA	NA	NA	NA	NA	NA	NA	NA	NA	NA	NA	CHG	loss	287	331	0.867069486404834	39	59	0.661016949152542	12	-1	0.000295526905156174	NA	NA	NA	NA	NA	NA	NA	NA	NA	NA	NA	FvH4_2g00082	179331	180330	1000	+	TES	.	FvH4_2g00082	NA	NA	NA	NA	NA	NA	NA	NA	NA	NA	NA	NA	NA	NA	NA	NA	NA	NA	NA	NA	NA	NA	NA	NA	NA	NA	NA	NA	NA	NA	NA	NA	NA
FvH4_2g00083	FvH4_2g00083	178412	179411	1000	+	TSS	.	FvH4_2g00083	NA	NA	NA	NA	NA	NA	NA	NA	NA	NA	NA	CHG	loss	287	331	0.867069486404834	39	59	0.661016949152542	12	-1	0.000295526905156174	NA	NA	NA	NA	NA	NA	NA	NA	NA	NA	NA	FvH4_2g00083	179412	180776	1365	+	Gene	.	FvH4_2g00083	NA	NA	NA	NA	NA	NA	NA	NA	NA	NA	NA	NA	NA	NA	NA	NA	NA	NA	NA	NA	NA	NA	NA	NA	NA	NA	NA	NA	NA	NA	NA	NA	NA	FvH4_2g00083	180777	181776	1000	+	TES	.	FvH4_2g00083	NA	NA	NA	NA	NA	NA	NA	NA	NA	NA	NA	NA	NA	NA	NA	NA	NA	NA	NA	NA	NA	NA	NA	NA	NA	NA	NA	NA	NA	NA	NA	NA	NA
FvH4_2g00100	FvH4_2g00100	215658	216657	1000	-	TSS	.	FvH4_2g00100	NA	NA	NA	NA	NA	NA	NA	NA	NA	NA	NA	NA	NA	NA	NA	NA	NA	NA	NA	NA	NA	NA	CHH	loss	47	125	0.376	5	53	0.0943396226415094	13	-1	0.000297660848840667	FvH4_2g00100	216658	218943	2286	-	Gene	.	FvH4_2g00100	NA	NA	NA	NA	NA	NA	NA	NA	NA	NA	NA	NA	NA	NA	NA	NA	NA	NA	NA	NA	NA	NA	NA	NA	NA	NA	NA	NA	NA	NA	NA	NA	NA	FvH4_2g00100	218944	219943	1000	-	TES	.	FvH4_2g00100	NA	NA	NA	NA	NA	NA	NA	NA	NA	NA	NA	NA	NA	NA	NA	NA	NA	NA	NA	NA	NA	NA	NA	NA	NA	NA	NA	NA	NA	NA	NA	NA	NA
FvH4_2g00150	FvH4_2g00150	256278	257277	1000	-	TSS	.	FvH4_2g00150	NA	NA	NA	NA	NA	NA	NA	NA	NA	NA	NA	NA	NA	NA	NA	NA	NA	NA	NA	NA	NA	NA	NA	NA	NA	NA	NA	NA	NA	NA	NA	NA	NA	FvH4_2g00150	257278	263537	6260	-	Gene	.	FvH4_2g00150	CG	loss	102	104	0.980769230769231	28	36	0.777777777777778	6	-1	0.00020600356185067	CHG	loss	168	202	1.66860797076624	36	68	1.03813953488372	15	-2	0.00157404233981146	NA	NA	NA	NA	NA	NA	NA	NA	NA	NA	NA	FvH4_2g00150	263538	264537	1000	-	TES	.	FvH4_2g00150	NA	NA	NA	NA	NA	NA	NA	NA	NA	NA	NA	NA	NA	NA	NA	NA	NA	NA	NA	NA	NA	NA	NA	NA	NA	NA	NA	NA	NA	NA	NA	NA	NA
FvH4_2g00301	FvH4_2g00301	405105	406104	1000	+	TSS	.	FvH4_2g00301	NA	NA	NA	NA	NA	NA	NA	NA	NA	NA	NA	NA	NA	NA	NA	NA	NA	NA	NA	NA	NA	NA	NA	NA	NA	NA	NA	NA	NA	NA	NA	NA	NA	FvH4_2g00301	406105	412106	6002	+	Gene	.	FvH4_2g00301	NA	NA	NA	NA	NA	NA	NA	NA	NA	NA	NA	NA	NA	NA	NA	NA	NA	NA	NA	NA	NA	NA	CHH	loss	222	526	1.2629239364989	31	191	0.442943374532912	37	-3	0.00116305440078727	FvH4_2g00301	412107	413106	1000	+	TES	.	FvH4_2g00301	NA	NA	NA	NA	NA	NA	NA	NA	NA	NA	NA	NA	NA	NA	NA	NA	NA	NA	NA	NA	NA	NA	NA	NA	NA	NA	NA	NA	NA	NA	NA	NA	NA
FvH4_2g00340	FvH4_2g00340	423032	424031	1000	-	TSS	.	FvH4_2g00340	NA	NA	NA	NA	NA	NA	NA	NA	NA	NA	NA	NA	NA	NA	NA	NA	NA	NA	NA	NA	NA	NA	NA	NA	NA	NA	NA	NA	NA	NA	NA	NA	NA	FvH4_2g00340	424032	430146	6115	-	Gene	.	FvH4_2g00340	NA	NA	NA	NA	NA	NA	NA	NA	NA	NA	NA	NA	NA	NA	NA	NA	NA	NA	NA	NA	NA	NA	NA	NA	NA	NA	NA	NA	NA	NA	NA	NA	NA	FvH4_2g00340	430147	431146	1000	-	TES	.	FvH4_2g00340	NA	NA	NA	NA	NA	NA	NA	NA	NA	NA	NA	NA	NA	NA	NA	NA	NA	NA	NA	NA	NA	NA	CHH	gain	25	188	0.251948051948052	33	91	0.733208955223881	15	2	0.00655053725619879
FvH4_2g00341	FvH4_2g00341	455124	456123	1000	+	TSS	.	FvH4_2g00341	NA	NA	NA	NA	NA	NA	NA	NA	NA	NA	NA	NA	NA	NA	NA	NA	NA	NA	NA	NA	NA	NA	NA	NA	NA	NA	NA	NA	NA	NA	NA	NA	NA	FvH4_2g00341	456124	458841	2718	+	Gene	.	FvH4_2g00341	NA	NA	NA	NA	NA	NA	NA	NA	NA	NA	NA	CHG	gain	104	152	0.684210526315789	48	53	0.905660377358491	11	1	0.00169439207782138	NA	NA	NA	NA	NA	NA	NA	NA	NA	NA	NA	FvH4_2g00341	458842	459841	1000	+	TES	.	FvH4_2g00341	NA	NA	NA	NA	NA	NA	NA	NA	NA	NA	NA	NA	NA	NA	NA	NA	NA	NA	NA	NA	NA	NA	NA	NA	NA	NA	NA	NA	NA	NA	NA	NA	NA
FvH4_2g00351	FvH4_2g00351	475802	476801	1000	+	TSS	.	FvH4_2g00351	NA	NA	NA	NA	NA	NA	NA	NA	NA	NA	NA	NA	NA	NA	NA	NA	NA	NA	NA	NA	NA	NA	NA	NA	NA	NA	NA	NA	NA	NA	NA	NA	NA	FvH4_2g00351	476802	477146	345	+	Gene	.	FvH4_2g00351	NA	NA	NA	NA	NA	NA	NA	NA	NA	NA	NA	CHG	loss	227	302	1.50561600561601	36	90	0.798582995951417	21	-2	0.000503131494071588	NA	NA	NA	NA	NA	NA	NA	NA	NA	NA	NA	FvH4_2g00351	477147	478146	1000	+	TES	.	FvH4_2g00351	NA	NA	NA	NA	NA	NA	NA	NA	NA	NA	NA	NA	NA	NA	NA	NA	NA	NA	NA	NA	NA	NA	NA	NA	NA	NA	NA	NA	NA	NA	NA	NA	NA
FvH4_2g00352	FvH4_2g00352	476754	477753	1000	-	TSS	.	FvH4_2g00352	NA	NA	NA	NA	NA	NA	NA	NA	NA	NA	NA	CHG	loss	227	302	1.50561600561601	36	90	0.798582995951417	21	-2	0.000503131494071588	NA	NA	NA	NA	NA	NA	NA	NA	NA	NA	NA	FvH4_2g00352	477754	478230	477	-	Gene	.	FvH4_2g00352	CG	gain	16	123	0.130081300813008	21	51	0.411764705882353	8	1	0.000175083676281341	NA	NA	NA	NA	NA	NA	NA	NA	NA	NA	NA	NA	NA	NA	NA	NA	NA	NA	NA	NA	NA	NA	FvH4_2g00352	478231	479230	1000	-	TES	.	FvH4_2g00352	CG	gain	16	123	0.130081300813008	21	51	0.411764705882353	8	1	0.000175083676281341	NA	NA	NA	NA	NA	NA	NA	NA	NA	NA	NA	CHH	gain,loss	114	259	0.85971557682084	67	130	0.935185185185185	26	0	0.00838587845162878
FvH4_2g00353	FvH4_2g00353	480210	481209	1000	-	TSS	.	FvH4_2g00353	NA	NA	NA	NA	NA	NA	NA	NA	NA	NA	NA	NA	NA	NA	NA	NA	NA	NA	NA	NA	NA	NA	NA	NA	NA	NA	NA	NA	NA	NA	NA	NA	NA	FvH4_2g00353	481210	483749	2540	-	Gene	.	FvH4_2g00353	NA	NA	NA	NA	NA	NA	NA	NA	NA	NA	NA	NA	NA	NA	NA	NA	NA	NA	NA	NA	NA	NA	NA	NA	NA	NA	NA	NA	NA	NA	NA	NA	NA	FvH4_2g00353	483750	484749	1000	-	TES	.	FvH4_2g00353	NA	NA	NA	NA	NA	NA	NA	NA	NA	NA	NA	NA	NA	NA	NA	NA	NA	NA	NA	NA	NA	NA	CHH	gain	33	92	0.358695652173913	59	95	0.621052631578947	19	1	0.000539595482709056
FvH4_2g00370	FvH4_2g00370	486647	487646	1000	-	TSS	.	FvH4_2g00370	NA	NA	NA	NA	NA	NA	NA	NA	NA	NA	NA	NA	NA	NA	NA	NA	NA	NA	NA	NA	NA	NA	NA	NA	NA	NA	NA	NA	NA	NA	NA	NA	NA	FvH4_2g00370	487647	487910	264	-	Gene	.	FvH4_2g00370	NA	NA	NA	NA	NA	NA	NA	NA	NA	NA	NA	NA	NA	NA	NA	NA	NA	NA	NA	NA	NA	NA	NA	NA	NA	NA	NA	NA	NA	NA	NA	NA	NA	FvH4_2g00370	487911	488910	1000	-	TES	.	FvH4_2g00370	NA	NA	NA	NA	NA	NA	NA	NA	NA	NA	NA	NA	NA	NA	NA	NA	NA	NA	NA	NA	NA	NA	CHH	gain	33	181	0.18232044198895	26	64	0.40625	13	1	0.000518302299365641
FvH4_2g00380	FvH4_2g00380	491688	492687	1000	-	TSS	.	FvH4_2g00380	NA	NA	NA	NA	NA	NA	NA	NA	NA	NA	NA	NA	NA	NA	NA	NA	NA	NA	NA	NA	NA	NA	NA	NA	NA	NA	NA	NA	NA	NA	NA	NA	NA	FvH4_2g00380	492688	493668	981	-	Gene	.	FvH4_2g00380	NA	NA	NA	NA	NA	NA	NA	NA	NA	NA	NA	NA	NA	NA	NA	NA	NA	NA	NA	NA	NA	NA	NA	NA	NA	NA	NA	NA	NA	NA	NA	NA	NA	FvH4_2g00380	493669	494668	1000	-	TES	.	FvH4_2g00380	NA	NA	NA	NA	NA	NA	NA	NA	NA	NA	NA	NA	NA	NA	NA	NA	NA	NA	NA	NA	NA	NA	CHH	gain	16	124	0.129032258064516	19	48	0.395833333333333	10	1	0.000201712024317107
FvH4_2g00460	FvH4_2g00460	539827	540826	1000	+	TSS	.	FvH4_2g00460	NA	NA	NA	NA	NA	NA	NA	NA	NA	NA	NA	NA	NA	NA	NA	NA	NA	NA	NA	NA	NA	NA	CHH	loss	87	336	0.258928571428571	6	117	0.0512820512820513	15	-1	8.82851812823777e-06	FvH4_2g00460	540827	549331	8505	+	Gene	.	FvH4_2g00460	NA	NA	NA	NA	NA	NA	NA	NA	NA	NA	NA	NA	NA	NA	NA	NA	NA	NA	NA	NA	NA	NA	NA	NA	NA	NA	NA	NA	NA	NA	NA	NA	NA	FvH4_2g00460	549332	550331	1000	+	TES	.	FvH4_2g00460	NA	NA	NA	NA	NA	NA	NA	NA	NA	NA	NA	NA	NA	NA	NA	NA	NA	NA	NA	NA	NA	NA	NA	NA	NA	NA	NA	NA	NA	NA	NA	NA	NA
FvH4_2g00490	FvH4_2g00490	558143	559142	1000	+	TSS	.	FvH4_2g00490	NA	NA	NA	NA	NA	NA	NA	NA	NA	NA	NA	NA	NA	NA	NA	NA	NA	NA	NA	NA	NA	NA	NA	NA	NA	NA	NA	NA	NA	NA	NA	NA	NA	FvH4_2g00490	559143	560825	1683	+	Gene	.	FvH4_2g00490	NA	NA	NA	NA	NA	NA	NA	NA	NA	NA	NA	NA	NA	NA	NA	NA	NA	NA	NA	NA	NA	NA	NA	NA	NA	NA	NA	NA	NA	NA	NA	NA	NA	FvH4_2g00490	560826	561825	1000	+	TES	.	FvH4_2g00490	NA	NA	NA	NA	NA	NA	NA	NA	NA	NA	NA	CHG	loss	20	96	0.208333333333333	0	43	0	6	-1	0.00150147907965663	NA	NA	NA	NA	NA	NA	NA	NA	NA	NA	NA
FvH4_2g00500	FvH4_2g00500	560701	561700	1000	+	TSS	.	FvH4_2g00500	NA	NA	NA	NA	NA	NA	NA	NA	NA	NA	NA	CHG	loss	20	96	0.208333333333333	0	43	0	6	-1	0.00150147907965663	NA	NA	NA	NA	NA	NA	NA	NA	NA	NA	NA	FvH4_2g00500	561701	562414	714	+	Gene	.	FvH4_2g00500	NA	NA	NA	NA	NA	NA	NA	NA	NA	NA	NA	NA	NA	NA	NA	NA	NA	NA	NA	NA	NA	NA	NA	NA	NA	NA	NA	NA	NA	NA	NA	NA	NA	FvH4_2g00500	562415	563414	1000	+	TES	.	FvH4_2g00500	NA	NA	NA	NA	NA	NA	NA	NA	NA	NA	NA	NA	NA	NA	NA	NA	NA	NA	NA	NA	NA	NA	NA	NA	NA	NA	NA	NA	NA	NA	NA	NA	NA
FvH4_2g00591	FvH4_2g00591	616690	617689	1000	+	TSS	.	FvH4_2g00591	NA	NA	NA	NA	NA	NA	NA	NA	NA	NA	NA	NA	NA	NA	NA	NA	NA	NA	NA	NA	NA	NA	NA	NA	NA	NA	NA	NA	NA	NA	NA	NA	NA	FvH4_2g00591	617690	621084	3395	+	Gene	.	FvH4_2g00591	NA	NA	NA	NA	NA	NA	NA	NA	NA	NA	NA	NA	NA	NA	NA	NA	NA	NA	NA	NA	NA	NA	NA	NA	NA	NA	NA	NA	NA	NA	NA	NA	NA	FvH4_2g00591	621085	622084	1000	+	TES	.	FvH4_2g00591	NA	NA	NA	NA	NA	NA	NA	NA	NA	NA	NA	NA	NA	NA	NA	NA	NA	NA	NA	NA	NA	NA	CHH	gain	6	88	0.0681818181818182	24	56	0.428571428571429	10	1	1.71176046280253e-06
FvH4_2g00592	FvH4_2g00592	623184	624183	1000	-	TSS	.	FvH4_2g00592	NA	NA	NA	NA	NA	NA	NA	NA	NA	NA	NA	NA	NA	NA	NA	NA	NA	NA	NA	NA	NA	NA	NA	NA	NA	NA	NA	NA	NA	NA	NA	NA	NA	FvH4_2g00592	624184	630136	5953	-	Gene	.	FvH4_2g00592	NA	NA	NA	NA	NA	NA	NA	NA	NA	NA	NA	NA	NA	NA	NA	NA	NA	NA	NA	NA	NA	NA	CHH	gain,loss	166	491	0.655572263993317	58	197	0.733847637415622	34	0	1.16722231718618e-06	FvH4_2g00592	630137	631136	1000	-	TES	.	FvH4_2g00592	NA	NA	NA	NA	NA	NA	NA	NA	NA	NA	NA	NA	NA	NA	NA	NA	NA	NA	NA	NA	NA	NA	NA	NA	NA	NA	NA	NA	NA	NA	NA	NA	NA
FvH4_2g00610	FvH4_2g00610	638633	639632	1000	-	TSS	.	FvH4_2g00610	NA	NA	NA	NA	NA	NA	NA	NA	NA	NA	NA	NA	NA	NA	NA	NA	NA	NA	NA	NA	NA	NA	CHH	loss	28	83	0.337349397590361	5	56	0.0892857142857143	9	-1	0.00103898788295212	FvH4_2g00610	639633	642323	2691	-	Gene	.	FvH4_2g00610	NA	NA	NA	NA	NA	NA	NA	NA	NA	NA	NA	NA	NA	NA	NA	NA	NA	NA	NA	NA	NA	NA	NA	NA	NA	NA	NA	NA	NA	NA	NA	NA	NA	FvH4_2g00610	642324	643323	1000	-	TES	.	FvH4_2g00610	NA	NA	NA	NA	NA	NA	NA	NA	NA	NA	NA	NA	NA	NA	NA	NA	NA	NA	NA	NA	NA	NA	NA	NA	NA	NA	NA	NA	NA	NA	NA	NA	NA
FvH4_2g00620	FvH4_2g00620	664140	665139	1000	+	TSS	.	FvH4_2g00620	NA	NA	NA	NA	NA	NA	NA	NA	NA	NA	NA	NA	NA	NA	NA	NA	NA	NA	NA	NA	NA	NA	NA	NA	NA	NA	NA	NA	NA	NA	NA	NA	NA	FvH4_2g00620	665140	667996	2857	+	Gene	.	FvH4_2g00620	NA	NA	NA	NA	NA	NA	NA	NA	NA	NA	NA	NA	NA	NA	NA	NA	NA	NA	NA	NA	NA	NA	NA	NA	NA	NA	NA	NA	NA	NA	NA	NA	NA	FvH4_2g00620	667997	668996	1000	+	TES	.	FvH4_2g00620	NA	NA	NA	NA	NA	NA	NA	NA	NA	NA	NA	NA	NA	NA	NA	NA	NA	NA	NA	NA	NA	NA	CHH	gain	16	152	0.105263157894737	15	49	0.306122448979592	10	1	0.000996238656343366
FvH4_2g00622	FvH4_2g00622	685538	686537	1000	-	TSS	.	FvH4_2g00622	NA	NA	NA	NA	NA	NA	NA	NA	NA	NA	NA	NA	NA	NA	NA	NA	NA	NA	NA	NA	NA	NA	CHH	gain	25	185	0.135135135135135	29	74	0.391891891891892	16	1	1.82843224588168e-05	FvH4_2g00622	686538	686952	415	-	Gene	.	FvH4_2g00622	NA	NA	NA	NA	NA	NA	NA	NA	NA	NA	NA	NA	NA	NA	NA	NA	NA	NA	NA	NA	NA	NA	NA	NA	NA	NA	NA	NA	NA	NA	NA	NA	NA	FvH4_2g00622	686953	687952	1000	-	TES	.	FvH4_2g00622	NA	NA	NA	NA	NA	NA	NA	NA	NA	NA	NA	NA	NA	NA	NA	NA	NA	NA	NA	NA	NA	NA	NA	NA	NA	NA	NA	NA	NA	NA	NA	NA	NA
FvH4_2g00670	FvH4_2g00670	702609	703608	1000	-	TSS	.	FvH4_2g00670	NA	NA	NA	NA	NA	NA	NA	NA	NA	NA	NA	NA	NA	NA	NA	NA	NA	NA	NA	NA	NA	NA	NA	NA	NA	NA	NA	NA	NA	NA	NA	NA	NA	FvH4_2g00670	703609	705918	2310	-	Gene	.	FvH4_2g00670	NA	NA	NA	NA	NA	NA	NA	NA	NA	NA	NA	NA	NA	NA	NA	NA	NA	NA	NA	NA	NA	NA	NA	NA	NA	NA	NA	NA	NA	NA	NA	NA	NA	FvH4_2g00670	705919	706918	1000	-	TES	.	FvH4_2g00670	NA	NA	NA	NA	NA	NA	NA	NA	NA	NA	NA	NA	NA	NA	NA	NA	NA	NA	NA	NA	NA	NA	CHH	gain	140	262	1.05475092550497	91	115	1.5995385629532	27	2	0.00207633887892799
FvH4_2g00672	FvH4_2g00672	730459	731458	1000	+	TSS	.	FvH4_2g00672	NA	NA	NA	NA	NA	NA	NA	NA	NA	NA	NA	NA	NA	NA	NA	NA	NA	NA	NA	NA	NA	NA	NA	NA	NA	NA	NA	NA	NA	NA	NA	NA	NA	FvH4_2g00672	731459	738818	7360	+	Gene	.	FvH4_2g00672	NA	NA	NA	NA	NA	NA	NA	NA	NA	NA	NA	NA	NA	NA	NA	NA	NA	NA	NA	NA	NA	NA	CHH	gain	39	274	0.235157699443414	53	154	0.697154471544716	29	2	0.000878805190049179	FvH4_2g00672	738819	739818	1000	+	TES	.	FvH4_2g00672	NA	NA	NA	NA	NA	NA	NA	NA	NA	NA	NA	NA	NA	NA	NA	NA	NA	NA	NA	NA	NA	NA	NA	NA	NA	NA	NA	NA	NA	NA	NA	NA	NA
FvH4_2g00700	FvH4_2g00700	742838	743837	1000	+	TSS	.	FvH4_2g00700	NA	NA	NA	NA	NA	NA	NA	NA	NA	NA	NA	NA	NA	NA	NA	NA	NA	NA	NA	NA	NA	NA	NA	NA	NA	NA	NA	NA	NA	NA	NA	NA	NA	FvH4_2g00700	743838	749957	6120	+	Gene	.	FvH4_2g00700	NA	NA	NA	NA	NA	NA	NA	NA	NA	NA	NA	NA	NA	NA	NA	NA	NA	NA	NA	NA	NA	NA	CHH	loss	64	128	0.5	14	53	0.264150943396226	9	-1	0.00388789916322471	FvH4_2g00700	749958	750957	1000	+	TES	.	FvH4_2g00700	NA	NA	NA	NA	NA	NA	NA	NA	NA	NA	NA	NA	NA	NA	NA	NA	NA	NA	NA	NA	NA	NA	NA	NA	NA	NA	NA	NA	NA	NA	NA	NA	NA
FvH4_2g00771	FvH4_2g00771	788455	789454	1000	-	TSS	.	FvH4_2g00771	NA	NA	NA	NA	NA	NA	NA	NA	NA	NA	NA	NA	NA	NA	NA	NA	NA	NA	NA	NA	NA	NA	NA	NA	NA	NA	NA	NA	NA	NA	NA	NA	NA	FvH4_2g00771	789455	798002	8548	-	Gene	.	FvH4_2g00771	NA	NA	NA	NA	NA	NA	NA	NA	NA	NA	NA	NA	NA	NA	NA	NA	NA	NA	NA	NA	NA	NA	CHH	loss	153	320	0.478125	18	69	0.260869565217391	15	-1	0.00129389809636419	FvH4_2g00771	798003	799002	1000	-	TES	.	FvH4_2g00771	NA	NA	NA	NA	NA	NA	NA	NA	NA	NA	NA	NA	NA	NA	NA	NA	NA	NA	NA	NA	NA	NA	NA	NA	NA	NA	NA	NA	NA	NA	NA	NA	NA
FvH4_2g00811	FvH4_2g00811	845626	846625	1000	-	TSS	.	FvH4_2g00811	NA	NA	NA	NA	NA	NA	NA	NA	NA	NA	NA	NA	NA	NA	NA	NA	NA	NA	NA	NA	NA	NA	NA	NA	NA	NA	NA	NA	NA	NA	NA	NA	NA	FvH4_2g00811	846626	847758	1133	-	Gene	.	FvH4_2g00811	NA	NA	NA	NA	NA	NA	NA	NA	NA	NA	NA	CHG	loss	73	87	0.839080459770115	22	38	0.578947368421053	8	-1	0.00181695021222227	NA	NA	NA	NA	NA	NA	NA	NA	NA	NA	NA	FvH4_2g00811	847759	848758	1000	-	TES	.	FvH4_2g00811	NA	NA	NA	NA	NA	NA	NA	NA	NA	NA	NA	NA	NA	NA	NA	NA	NA	NA	NA	NA	NA	NA	NA	NA	NA	NA	NA	NA	NA	NA	NA	NA	NA
FvH4_2g00860	FvH4_2g00860	895184	896183	1000	-	TSS	.	FvH4_2g00860	NA	NA	NA	NA	NA	NA	NA	NA	NA	NA	NA	NA	NA	NA	NA	NA	NA	NA	NA	NA	NA	NA	NA	NA	NA	NA	NA	NA	NA	NA	NA	NA	NA	FvH4_2g00860	896184	897756	1573	-	Gene	.	FvH4_2g00860	NA	NA	NA	NA	NA	NA	NA	NA	NA	NA	NA	NA	NA	NA	NA	NA	NA	NA	NA	NA	NA	NA	NA	NA	NA	NA	NA	NA	NA	NA	NA	NA	NA	FvH4_2g00860	897757	898756	1000	-	TES	.	FvH4_2g00860	NA	NA	NA	NA	NA	NA	NA	NA	NA	NA	NA	NA	NA	NA	NA	NA	NA	NA	NA	NA	NA	NA	CHH	gain,loss	123	379	0.665353222628764	44	137	0.638959931798807	28	0	2.80257352612618e-05
FvH4_2g00861	FvH4_2g00861	922526	923525	1000	-	TSS	.	FvH4_2g00861	NA	NA	NA	NA	NA	NA	NA	NA	NA	NA	NA	NA	NA	NA	NA	NA	NA	NA	NA	NA	NA	NA	NA	NA	NA	NA	NA	NA	NA	NA	NA	NA	NA	FvH4_2g00861	923526	939121	15596	-	Gene	.	FvH4_2g00861	NA	NA	NA	NA	NA	NA	NA	NA	NA	NA	NA	CHG	loss	145	254	1.27146221365875	25	99	0.633552631578947	16	-2	0.00135505860944189	CHH	gain	42	95	0.442105263157895	38	56	0.678571428571429	13	1	0.00521439684032367	FvH4_2g00861	939122	940121	1000	-	TES	.	FvH4_2g00861	NA	NA	NA	NA	NA	NA	NA	NA	NA	NA	NA	NA	NA	NA	NA	NA	NA	NA	NA	NA	NA	NA	NA	NA	NA	NA	NA	NA	NA	NA	NA	NA	NA
FvH4_2g00900	FvH4_2g00900	956804	957803	1000	+	TSS	.	FvH4_2g00900	NA	NA	NA	NA	NA	NA	NA	NA	NA	NA	NA	NA	NA	NA	NA	NA	NA	NA	NA	NA	NA	NA	NA	NA	NA	NA	NA	NA	NA	NA	NA	NA	NA	FvH4_2g00900	957804	966406	8603	+	Gene	.	FvH4_2g00900	CG	gain	43	127	0.338582677165354	28	39	0.717948717948718	8	1	0.000146786530885915	NA	NA	NA	NA	NA	NA	NA	NA	NA	NA	NA	CHH	loss	57	129	0.441860465116279	8	64	0.125	14	-1	3.87794056740505e-05	FvH4_2g00900	966407	967406	1000	+	TES	.	FvH4_2g00900	NA	NA	NA	NA	NA	NA	NA	NA	NA	NA	NA	NA	NA	NA	NA	NA	NA	NA	NA	NA	NA	NA	NA	NA	NA	NA	NA	NA	NA	NA	NA	NA	NA
FvH4_2g01300	FvH4_2g01300	1229649	1230648	1000	+	TSS	.	FvH4_2g01300	NA	NA	NA	NA	NA	NA	NA	NA	NA	NA	NA	CHG	gain	21	149	0.140939597315436	14	39	0.358974358974359	8	1	0.00188117006319919	CHH	gain	22	226	0.0973451327433628	24	73	0.328767123287671	16	1	9.66213181761326e-06	FvH4_2g01300	1230649	1237163	6515	+	Gene	.	FvH4_2g01300	NA	NA	NA	NA	NA	NA	NA	NA	NA	NA	NA	NA	NA	NA	NA	NA	NA	NA	NA	NA	NA	NA	NA	NA	NA	NA	NA	NA	NA	NA	NA	NA	NA	FvH4_2g01300	1237164	1238163	1000	+	TES	.	FvH4_2g01300	NA	NA	NA	NA	NA	NA	NA	NA	NA	NA	NA	NA	NA	NA	NA	NA	NA	NA	NA	NA	NA	NA	NA	NA	NA	NA	NA	NA	NA	NA	NA	NA	NA
FvH4_2g01360	FvH4_2g01360	1272824	1273823	1000	+	TSS	.	FvH4_2g01360	NA	NA	NA	NA	NA	NA	NA	NA	NA	NA	NA	NA	NA	NA	NA	NA	NA	NA	NA	NA	NA	NA	NA	NA	NA	NA	NA	NA	NA	NA	NA	NA	NA	FvH4_2g01360	1273824	1280498	6675	+	Gene	.	FvH4_2g01360	CG	gain	43	114	0.37719298245614	37	49	0.755102040816326	4	1	7.07086971802114e-05	NA	NA	NA	NA	NA	NA	NA	NA	NA	NA	NA	NA	NA	NA	NA	NA	NA	NA	NA	NA	NA	NA	FvH4_2g01360	1280499	1281498	1000	+	TES	.	FvH4_2g01360	NA	NA	NA	NA	NA	NA	NA	NA	NA	NA	NA	NA	NA	NA	NA	NA	NA	NA	NA	NA	NA	NA	NA	NA	NA	NA	NA	NA	NA	NA	NA	NA	NA
FvH4_2g01440	FvH4_2g01440	1319271	1320270	1000	-	TSS	.	FvH4_2g01440	NA	NA	NA	NA	NA	NA	NA	NA	NA	NA	NA	NA	NA	NA	NA	NA	NA	NA	NA	NA	NA	NA	NA	NA	NA	NA	NA	NA	NA	NA	NA	NA	NA	FvH4_2g01440	1320271	1324087	3817	-	Gene	.	FvH4_2g01440	NA	NA	NA	NA	NA	NA	NA	NA	NA	NA	NA	NA	NA	NA	NA	NA	NA	NA	NA	NA	NA	NA	NA	NA	NA	NA	NA	NA	NA	NA	NA	NA	NA	FvH4_2g01440	1324088	1325087	1000	-	TES	.	FvH4_2g01440	NA	NA	NA	NA	NA	NA	NA	NA	NA	NA	NA	NA	NA	NA	NA	NA	NA	NA	NA	NA	NA	NA	CHH	gain	34	124	0.274193548387097	38	69	0.550724637681159	13	1	0.000271807691469517
FvH4_2g01450	FvH4_2g01450	1324474	1325473	1000	-	TSS	.	FvH4_2g01450	NA	NA	NA	NA	NA	NA	NA	NA	NA	NA	NA	NA	NA	NA	NA	NA	NA	NA	NA	NA	NA	NA	CHH	gain	34	124	0.274193548387097	38	69	0.550724637681159	13	1	0.000271807691469517	FvH4_2g01450	1325474	1329362	3889	-	Gene	.	FvH4_2g01450	NA	NA	NA	NA	NA	NA	NA	NA	NA	NA	NA	NA	NA	NA	NA	NA	NA	NA	NA	NA	NA	NA	NA	NA	NA	NA	NA	NA	NA	NA	NA	NA	NA	FvH4_2g01450	1329363	1330362	1000	-	TES	.	FvH4_2g01450	NA	NA	NA	NA	NA	NA	NA	NA	NA	NA	NA	NA	NA	NA	NA	NA	NA	NA	NA	NA	NA	NA	NA	NA	NA	NA	NA	NA	NA	NA	NA	NA	NA
FvH4_2g01462	FvH4_2g01462	1339076	1340075	1000	+	TSS	.	FvH4_2g01462	NA	NA	NA	NA	NA	NA	NA	NA	NA	NA	NA	NA	NA	NA	NA	NA	NA	NA	NA	NA	NA	NA	NA	NA	NA	NA	NA	NA	NA	NA	NA	NA	NA	FvH4_2g01462	1340076	1347218	7143	+	Gene	.	FvH4_2g01462	NA	NA	NA	NA	NA	NA	NA	NA	NA	NA	NA	CHG	gain	85	133	0.639097744360902	34	36	0.944444444444444	8	1	0.000762654567421957	NA	NA	NA	NA	NA	NA	NA	NA	NA	NA	NA	FvH4_2g01462	1347219	1348218	1000	+	TES	.	FvH4_2g01462	NA	NA	NA	NA	NA	NA	NA	NA	NA	NA	NA	NA	NA	NA	NA	NA	NA	NA	NA	NA	NA	NA	NA	NA	NA	NA	NA	NA	NA	NA	NA	NA	NA
FvH4_2g01490	FvH4_2g01490	1382231	1383230	1000	-	TSS	.	FvH4_2g01490	NA	NA	NA	NA	NA	NA	NA	NA	NA	NA	NA	NA	NA	NA	NA	NA	NA	NA	NA	NA	NA	NA	NA	NA	NA	NA	NA	NA	NA	NA	NA	NA	NA	FvH4_2g01490	1383231	1383656	426	-	Gene	.	FvH4_2g01490	NA	NA	NA	NA	NA	NA	NA	NA	NA	NA	NA	NA	NA	NA	NA	NA	NA	NA	NA	NA	NA	NA	NA	NA	NA	NA	NA	NA	NA	NA	NA	NA	NA	FvH4_2g01490	1383657	1384656	1000	-	TES	.	FvH4_2g01490	CG	loss	45	45	1	12	16	0.75	4	-1	0.001086828195824	NA	NA	NA	NA	NA	NA	NA	NA	NA	NA	NA	NA	NA	NA	NA	NA	NA	NA	NA	NA	NA	NA
FvH4_2g01570	FvH4_2g01570	1421805	1422804	1000	+	TSS	.	FvH4_2g01570	NA	NA	NA	NA	NA	NA	NA	NA	NA	NA	NA	NA	NA	NA	NA	NA	NA	NA	NA	NA	NA	NA	NA	NA	NA	NA	NA	NA	NA	NA	NA	NA	NA	FvH4_2g01570	1422805	1427224	4420	+	Gene	.	FvH4_2g01570	NA	NA	NA	NA	NA	NA	NA	NA	NA	NA	NA	NA	NA	NA	NA	NA	NA	NA	NA	NA	NA	NA	NA	NA	NA	NA	NA	NA	NA	NA	NA	NA	NA	FvH4_2g01570	1427225	1428224	1000	+	TES	.	FvH4_2g01570	NA	NA	NA	NA	NA	NA	NA	NA	NA	NA	NA	NA	NA	NA	NA	NA	NA	NA	NA	NA	NA	NA	CHH	loss	89	342	0.260233918128655	2	56	0.0357142857142857	14	-1	0.000371870038764295
FvH4_2g01680	FvH4_2g01680	1499537	1500536	1000	-	TSS	.	FvH4_2g01680	NA	NA	NA	NA	NA	NA	NA	NA	NA	NA	NA	NA	NA	NA	NA	NA	NA	NA	NA	NA	NA	NA	CHH	loss	41	169	0.242603550295858	1	95	0.0105263157894737	16	-1	4.70759244964768e-06	FvH4_2g01680	1500537	1501264	728	-	Gene	.	FvH4_2g01680	NA	NA	NA	NA	NA	NA	NA	NA	NA	NA	NA	NA	NA	NA	NA	NA	NA	NA	NA	NA	NA	NA	NA	NA	NA	NA	NA	NA	NA	NA	NA	NA	NA	FvH4_2g01680	1501265	1502264	1000	-	TES	.	FvH4_2g01680	NA	NA	NA	NA	NA	NA	NA	NA	NA	NA	NA	NA	NA	NA	NA	NA	NA	NA	NA	NA	NA	NA	NA	NA	NA	NA	NA	NA	NA	NA	NA	NA	NA
FvH4_2g01690	FvH4_2g01690	1506871	1507870	1000	-	TSS	.	FvH4_2g01690	NA	NA	NA	NA	NA	NA	NA	NA	NA	NA	NA	NA	NA	NA	NA	NA	NA	NA	NA	NA	NA	NA	NA	NA	NA	NA	NA	NA	NA	NA	NA	NA	NA	FvH4_2g01690	1507871	1508667	797	-	Gene	.	FvH4_2g01690	NA	NA	NA	NA	NA	NA	NA	NA	NA	NA	NA	NA	NA	NA	NA	NA	NA	NA	NA	NA	NA	NA	NA	NA	NA	NA	NA	NA	NA	NA	NA	NA	NA	FvH4_2g01690	1508668	1509667	1000	-	TES	.	FvH4_2g01690	NA	NA	NA	NA	NA	NA	NA	NA	NA	NA	NA	NA	NA	NA	NA	NA	NA	NA	NA	NA	NA	NA	CHH	gain	5	112	0.0446428571428571	10	36	0.277777777777778	9	1	0.000130321460647179
FvH4_2g01700	FvH4_2g01700	1508599	1509598	1000	-	TSS	.	FvH4_2g01700	NA	NA	NA	NA	NA	NA	NA	NA	NA	NA	NA	NA	NA	NA	NA	NA	NA	NA	NA	NA	NA	NA	CHH	gain	5	112	0.0446428571428571	10	36	0.277777777777778	9	1	0.000130321460647179	FvH4_2g01700	1509599	1510331	733	-	Gene	.	FvH4_2g01700	NA	NA	NA	NA	NA	NA	NA	NA	NA	NA	NA	NA	NA	NA	NA	NA	NA	NA	NA	NA	NA	NA	NA	NA	NA	NA	NA	NA	NA	NA	NA	NA	NA	FvH4_2g01700	1510332	1511331	1000	-	TES	.	FvH4_2g01700	NA	NA	NA	NA	NA	NA	NA	NA	NA	NA	NA	NA	NA	NA	NA	NA	NA	NA	NA	NA	NA	NA	NA	NA	NA	NA	NA	NA	NA	NA	NA	NA	NA
FvH4_2g01740	FvH4_2g01740	1525814	1526813	1000	-	TSS	.	FvH4_2g01740	NA	NA	NA	NA	NA	NA	NA	NA	NA	NA	NA	NA	NA	NA	NA	NA	NA	NA	NA	NA	NA	NA	NA	NA	NA	NA	NA	NA	NA	NA	NA	NA	NA	FvH4_2g01740	1526814	1528771	1958	-	Gene	.	FvH4_2g01740	CG	loss	290	320	1.82766845557543	83	123	1.35225563909774	16	-2	0.00124467870342176	NA	NA	NA	NA	NA	NA	NA	NA	NA	NA	NA	NA	NA	NA	NA	NA	NA	NA	NA	NA	NA	NA	FvH4_2g01740	1528772	1529771	1000	-	TES	.	FvH4_2g01740	NA	NA	NA	NA	NA	NA	NA	NA	NA	NA	NA	NA	NA	NA	NA	NA	NA	NA	NA	NA	NA	NA	NA	NA	NA	NA	NA	NA	NA	NA	NA	NA	NA
FvH4_2g01780	FvH4_2g01780	1551891	1552890	1000	+	TSS	.	FvH4_2g01780	NA	NA	NA	NA	NA	NA	NA	NA	NA	NA	NA	NA	NA	NA	NA	NA	NA	NA	NA	NA	NA	NA	NA	NA	NA	NA	NA	NA	NA	NA	NA	NA	NA	FvH4_2g01780	1552891	1555806	2916	+	Gene	.	FvH4_2g01780	NA	NA	NA	NA	NA	NA	NA	NA	NA	NA	NA	NA	NA	NA	NA	NA	NA	NA	NA	NA	NA	NA	NA	NA	NA	NA	NA	NA	NA	NA	NA	NA	NA	FvH4_2g01780	1555807	1556806	1000	+	TES	.	FvH4_2g01780	NA	NA	NA	NA	NA	NA	NA	NA	NA	NA	NA	NA	NA	NA	NA	NA	NA	NA	NA	NA	NA	NA	CHH	gain	14	123	0.113821138211382	30	92	0.326086956521739	14	1	0.000263195771167195
FvH4_2g01800	FvH4_2g01800	1559919	1560918	1000	+	TSS	.	FvH4_2g01800	NA	NA	NA	NA	NA	NA	NA	NA	NA	NA	NA	NA	NA	NA	NA	NA	NA	NA	NA	NA	NA	NA	NA	NA	NA	NA	NA	NA	NA	NA	NA	NA	NA	FvH4_2g01800	1560919	1562562	1644	+	Gene	.	FvH4_2g01800	NA	NA	NA	NA	NA	NA	NA	NA	NA	NA	NA	NA	NA	NA	NA	NA	NA	NA	NA	NA	NA	NA	CHH	loss	45	103	0.436893203883495	12	62	0.193548387096774	10	-1	0.00181149012396561	FvH4_2g01800	1562563	1563562	1000	+	TES	.	FvH4_2g01800	NA	NA	NA	NA	NA	NA	NA	NA	NA	NA	NA	NA	NA	NA	NA	NA	NA	NA	NA	NA	NA	NA	CHH	gain	11	59	0.186440677966102	35	72	0.486111111111111	12	1	0.000560929046055758
FvH4_2g01870	FvH4_2g01870	1596899	1597898	1000	+	TSS	.	FvH4_2g01870	NA	NA	NA	NA	NA	NA	NA	NA	NA	NA	NA	NA	NA	NA	NA	NA	NA	NA	NA	NA	NA	NA	NA	NA	NA	NA	NA	NA	NA	NA	NA	NA	NA	FvH4_2g01870	1597899	1599047	1149	+	Gene	.	FvH4_2g01870	CG	loss	65	66	0.984848484848485	14	18	0.777777777777778	4	-1	0.00167078584162889	NA	NA	NA	NA	NA	NA	NA	NA	NA	NA	NA	NA	NA	NA	NA	NA	NA	NA	NA	NA	NA	NA	FvH4_2g01870	1599048	1600047	1000	+	TES	.	FvH4_2g01870	NA	NA	NA	NA	NA	NA	NA	NA	NA	NA	NA	NA	NA	NA	NA	NA	NA	NA	NA	NA	NA	NA	NA	NA	NA	NA	NA	NA	NA	NA	NA	NA	NA
FvH4_2g01871	FvH4_2g01871	1600437	1601436	1000	+	TSS	.	FvH4_2g01871	CG	gain	81	250	0.324	36	68	0.529411764705882	10	1	0.00249392541280599	NA	NA	NA	NA	NA	NA	NA	NA	NA	NA	NA	NA	NA	NA	NA	NA	NA	NA	NA	NA	NA	NA	FvH4_2g01871	1601437	1602855	1419	+	Gene	.	FvH4_2g01871	NA	NA	NA	NA	NA	NA	NA	NA	NA	NA	NA	NA	NA	NA	NA	NA	NA	NA	NA	NA	NA	NA	NA	NA	NA	NA	NA	NA	NA	NA	NA	NA	NA	FvH4_2g01871	1602856	1603855	1000	+	TES	.	FvH4_2g01871	NA	NA	NA	NA	NA	NA	NA	NA	NA	NA	NA	NA	NA	NA	NA	NA	NA	NA	NA	NA	NA	NA	NA	NA	NA	NA	NA	NA	NA	NA	NA	NA	NA
FvH4_2g01880	FvH4_2g01880	1605554	1606553	1000	-	TSS	.	FvH4_2g01880	NA	NA	NA	NA	NA	NA	NA	NA	NA	NA	NA	NA	NA	NA	NA	NA	NA	NA	NA	NA	NA	NA	NA	NA	NA	NA	NA	NA	NA	NA	NA	NA	NA	FvH4_2g01880	1606554	1611062	4509	-	Gene	.	FvH4_2g01880	NA	NA	NA	NA	NA	NA	NA	NA	NA	NA	NA	CHG	loss	22	43	0.511627906976744	1	19	0.0526315789473684	4	-1	0.000976534321621765	NA	NA	NA	NA	NA	NA	NA	NA	NA	NA	NA	FvH4_2g01880	1611063	1612062	1000	-	TES	.	FvH4_2g01880	NA	NA	NA	NA	NA	NA	NA	NA	NA	NA	NA	CHG	loss	57	65	0.876923076923077	25	48	0.520833333333333	5	-1	0.000141276675223755	NA	NA	NA	NA	NA	NA	NA	NA	NA	NA	NA
FvH4_2g01970	FvH4_2g01970	1682146	1683145	1000	-	TSS	.	FvH4_2g01970	NA	NA	NA	NA	NA	NA	NA	NA	NA	NA	NA	NA	NA	NA	NA	NA	NA	NA	NA	NA	NA	NA	NA	NA	NA	NA	NA	NA	NA	NA	NA	NA	NA	FvH4_2g01970	1683146	1685359	2214	-	Gene	.	FvH4_2g01970	NA	NA	NA	NA	NA	NA	NA	NA	NA	NA	NA	NA	NA	NA	NA	NA	NA	NA	NA	NA	NA	NA	NA	NA	NA	NA	NA	NA	NA	NA	NA	NA	NA	FvH4_2g01970	1685360	1686359	1000	-	TES	.	FvH4_2g01970	CG	gain	17	50	0.34	24	35	0.685714285714286	4	1	0.00236260557106835	NA	NA	NA	NA	NA	NA	NA	NA	NA	NA	NA	NA	NA	NA	NA	NA	NA	NA	NA	NA	NA	NA
FvH4_2g01990	FvH4_2g01990	1685299	1686298	1000	-	TSS	.	FvH4_2g01990	NA	NA	NA	NA	NA	NA	NA	NA	NA	NA	NA	NA	NA	NA	NA	NA	NA	NA	NA	NA	NA	NA	NA	NA	NA	NA	NA	NA	NA	NA	NA	NA	NA	FvH4_2g01990	1686299	1691306	5008	-	Gene	.	FvH4_2g01990	CG	gain	17	50	0.34	24	35	0.685714285714286	4	1	0.00236260557106835	NA	NA	NA	NA	NA	NA	NA	NA	NA	NA	NA	NA	NA	NA	NA	NA	NA	NA	NA	NA	NA	NA	FvH4_2g01990	1691307	1692306	1000	-	TES	.	FvH4_2g01990	NA	NA	NA	NA	NA	NA	NA	NA	NA	NA	NA	NA	NA	NA	NA	NA	NA	NA	NA	NA	NA	NA	CHH	loss	48	117	0.41025641025641	5	32	0.15625	8	-1	0.00793483165916405
FvH4_2g02050	FvH4_2g02050	1721124	1722123	1000	+	TSS	.	FvH4_2g02050	NA	NA	NA	NA	NA	NA	NA	NA	NA	NA	NA	NA	NA	NA	NA	NA	NA	NA	NA	NA	NA	NA	NA	NA	NA	NA	NA	NA	NA	NA	NA	NA	NA	FvH4_2g02050	1722124	1732362	10239	+	Gene	.	FvH4_2g02050	NA	NA	NA	NA	NA	NA	NA	NA	NA	NA	NA	NA	NA	NA	NA	NA	NA	NA	NA	NA	NA	NA	CHH	gain	24	67	0.358208955223881	33	47	0.702127659574468	10	1	0.000496211195560775	FvH4_2g02050	1732363	1733362	1000	+	TES	.	FvH4_2g02050	NA	NA	NA	NA	NA	NA	NA	NA	NA	NA	NA	NA	NA	NA	NA	NA	NA	NA	NA	NA	NA	NA	NA	NA	NA	NA	NA	NA	NA	NA	NA	NA	NA
FvH4_2g02060	FvH4_2g02060	1730309	1731308	1000	-	TSS	.	FvH4_2g02060	NA	NA	NA	NA	NA	NA	NA	NA	NA	NA	NA	NA	NA	NA	NA	NA	NA	NA	NA	NA	NA	NA	CHH	gain	24	67	0.358208955223881	33	47	0.702127659574468	10	1	0.000496211195560775	FvH4_2g02060	1731309	1732969	1661	-	Gene	.	FvH4_2g02060	NA	NA	NA	NA	NA	NA	NA	NA	NA	NA	NA	NA	NA	NA	NA	NA	NA	NA	NA	NA	NA	NA	NA	NA	NA	NA	NA	NA	NA	NA	NA	NA	NA	FvH4_2g02060	1732970	1733969	1000	-	TES	.	FvH4_2g02060	NA	NA	NA	NA	NA	NA	NA	NA	NA	NA	NA	NA	NA	NA	NA	NA	NA	NA	NA	NA	NA	NA	NA	NA	NA	NA	NA	NA	NA	NA	NA	NA	NA
FvH4_2g02080	FvH4_2g02080	1734486	1735485	1000	-	TSS	.	FvH4_2g02080	NA	NA	NA	NA	NA	NA	NA	NA	NA	NA	NA	NA	NA	NA	NA	NA	NA	NA	NA	NA	NA	NA	NA	NA	NA	NA	NA	NA	NA	NA	NA	NA	NA	FvH4_2g02080	1735486	1745970	10485	-	Gene	.	FvH4_2g02080	NA	NA	NA	NA	NA	NA	NA	NA	NA	NA	NA	NA	NA	NA	NA	NA	NA	NA	NA	NA	NA	NA	NA	NA	NA	NA	NA	NA	NA	NA	NA	NA	NA	FvH4_2g02080	1745971	1746970	1000	-	TES	.	FvH4_2g02080	NA	NA	NA	NA	NA	NA	NA	NA	NA	NA	NA	NA	NA	NA	NA	NA	NA	NA	NA	NA	NA	NA	CHH	gain	25	85	0.294117647058824	37	57	0.649122807017544	9	1	7.92465027583795e-05
FvH4_2g02150	FvH4_2g02150	1798714	1799713	1000	-	TSS	.	FvH4_2g02150	NA	NA	NA	NA	NA	NA	NA	NA	NA	NA	NA	NA	NA	NA	NA	NA	NA	NA	NA	NA	NA	NA	NA	NA	NA	NA	NA	NA	NA	NA	NA	NA	NA	FvH4_2g02150	1799714	1803519	3806	-	Gene	.	FvH4_2g02150	NA	NA	NA	NA	NA	NA	NA	NA	NA	NA	NA	NA	NA	NA	NA	NA	NA	NA	NA	NA	NA	NA	NA	NA	NA	NA	NA	NA	NA	NA	NA	NA	NA	FvH4_2g02150	1803520	1804519	1000	-	TES	.	FvH4_2g02150	CG	loss	71	98	0.724489795918367	30	61	0.491803278688525	6	-1	0.00345511405161662	NA	NA	NA	NA	NA	NA	NA	NA	NA	NA	NA	NA	NA	NA	NA	NA	NA	NA	NA	NA	NA	NA
FvH4_2g02160	FvH4_2g02160	1803233	1804232	1000	-	TSS	.	FvH4_2g02160	CG	loss	71	98	0.724489795918367	30	61	0.491803278688525	6	-1	0.00345511405161662	NA	NA	NA	NA	NA	NA	NA	NA	NA	NA	NA	NA	NA	NA	NA	NA	NA	NA	NA	NA	NA	NA	FvH4_2g02160	1804233	1806491	2259	-	Gene	.	FvH4_2g02160	NA	NA	NA	NA	NA	NA	NA	NA	NA	NA	NA	NA	NA	NA	NA	NA	NA	NA	NA	NA	NA	NA	NA	NA	NA	NA	NA	NA	NA	NA	NA	NA	NA	FvH4_2g02160	1806492	1807491	1000	-	TES	.	FvH4_2g02160	NA	NA	NA	NA	NA	NA	NA	NA	NA	NA	NA	NA	NA	NA	NA	NA	NA	NA	NA	NA	NA	NA	NA	NA	NA	NA	NA	NA	NA	NA	NA	NA	NA
FvH4_2g02220	FvH4_2g02220	1830496	1831495	1000	+	TSS	.	FvH4_2g02220	NA	NA	NA	NA	NA	NA	NA	NA	NA	NA	NA	NA	NA	NA	NA	NA	NA	NA	NA	NA	NA	NA	CHH	gain	91	255	0.356862745098039	37	66	0.560606060606061	13	1	0.00295844663252024	FvH4_2g02220	1831496	1832955	1460	+	Gene	.	FvH4_2g02220	NA	NA	NA	NA	NA	NA	NA	NA	NA	NA	NA	CHG	loss	121	156	0.775641025641026	49	88	0.556818181818182	11	-1	0.000748261574280549	NA	NA	NA	NA	NA	NA	NA	NA	NA	NA	NA	FvH4_2g02220	1832956	1833955	1000	+	TES	.	FvH4_2g02220	NA	NA	NA	NA	NA	NA	NA	NA	NA	NA	NA	NA	NA	NA	NA	NA	NA	NA	NA	NA	NA	NA	NA	NA	NA	NA	NA	NA	NA	NA	NA	NA	NA
FvH4_2g02230	FvH4_2g02230	1839044	1840043	1000	+	TSS	.	FvH4_2g02230	NA	NA	NA	NA	NA	NA	NA	NA	NA	NA	NA	NA	NA	NA	NA	NA	NA	NA	NA	NA	NA	NA	NA	NA	NA	NA	NA	NA	NA	NA	NA	NA	NA	FvH4_2g02230	1840044	1840934	891	+	Gene	.	FvH4_2g02230	NA	NA	NA	NA	NA	NA	NA	NA	NA	NA	NA	NA	NA	NA	NA	NA	NA	NA	NA	NA	NA	NA	CHH	loss	41	96	0.427083333333333	1	48	0.0208333333333333	10	-1	3.01566341420053e-06	FvH4_2g02230	1840935	1841934	1000	+	TES	.	FvH4_2g02230	NA	NA	NA	NA	NA	NA	NA	NA	NA	NA	NA	NA	NA	NA	NA	NA	NA	NA	NA	NA	NA	NA	CHH	loss	41	96	0.427083333333333	1	48	0.0208333333333333	10	-1	3.01566341420053e-06
FvH4_2g02240	FvH4_2g02240	1840265	1841264	1000	+	TSS	.	FvH4_2g02240	NA	NA	NA	NA	NA	NA	NA	NA	NA	NA	NA	NA	NA	NA	NA	NA	NA	NA	NA	NA	NA	NA	CHH	loss	41	96	0.427083333333333	1	48	0.0208333333333333	10	-1	3.01566341420053e-06	FvH4_2g02240	1841265	1849743	8479	+	Gene	.	FvH4_2g02240	NA	NA	NA	NA	NA	NA	NA	NA	NA	NA	NA	NA	NA	NA	NA	NA	NA	NA	NA	NA	NA	NA	NA	NA	NA	NA	NA	NA	NA	NA	NA	NA	NA	FvH4_2g02240	1849744	1850743	1000	+	TES	.	FvH4_2g02240	NA	NA	NA	NA	NA	NA	NA	NA	NA	NA	NA	NA	NA	NA	NA	NA	NA	NA	NA	NA	NA	NA	NA	NA	NA	NA	NA	NA	NA	NA	NA	NA	NA
FvH4_2g02290	FvH4_2g02290	1897307	1898306	1000	-	TSS	.	FvH4_2g02290	NA	NA	NA	NA	NA	NA	NA	NA	NA	NA	NA	NA	NA	NA	NA	NA	NA	NA	NA	NA	NA	NA	CHH	loss	69	272	0.253676470588235	4	99	0.0404040404040404	17	-1	1.9932854871182e-05	FvH4_2g02290	1898307	1901048	2742	-	Gene	.	FvH4_2g02290	NA	NA	NA	NA	NA	NA	NA	NA	NA	NA	NA	NA	NA	NA	NA	NA	NA	NA	NA	NA	NA	NA	NA	NA	NA	NA	NA	NA	NA	NA	NA	NA	NA	FvH4_2g02290	1901049	1902048	1000	-	TES	.	FvH4_2g02290	NA	NA	NA	NA	NA	NA	NA	NA	NA	NA	NA	NA	NA	NA	NA	NA	NA	NA	NA	NA	NA	NA	NA	NA	NA	NA	NA	NA	NA	NA	NA	NA	NA
FvH4_2g02291	FvH4_2g02291	1903290	1904289	1000	+	TSS	.	FvH4_2g02291	NA	NA	NA	NA	NA	NA	NA	NA	NA	NA	NA	NA	NA	NA	NA	NA	NA	NA	NA	NA	NA	NA	NA	NA	NA	NA	NA	NA	NA	NA	NA	NA	NA	FvH4_2g02291	1904290	1907762	3473	+	Gene	.	FvH4_2g02291	NA	NA	NA	NA	NA	NA	NA	NA	NA	NA	NA	NA	NA	NA	NA	NA	NA	NA	NA	NA	NA	NA	CHH	gain	11	120	0.0916666666666667	32	79	0.40506329113924	12	1	1.29843911493005e-06	FvH4_2g02291	1907763	1908762	1000	+	TES	.	FvH4_2g02291	NA	NA	NA	NA	NA	NA	NA	NA	NA	NA	NA	NA	NA	NA	NA	NA	NA	NA	NA	NA	NA	NA	NA	NA	NA	NA	NA	NA	NA	NA	NA	NA	NA
FvH4_2g02350	FvH4_2g02350	1923695	1924694	1000	-	TSS	.	FvH4_2g02350	NA	NA	NA	NA	NA	NA	NA	NA	NA	NA	NA	NA	NA	NA	NA	NA	NA	NA	NA	NA	NA	NA	NA	NA	NA	NA	NA	NA	NA	NA	NA	NA	NA	FvH4_2g02350	1924695	1926303	1609	-	Gene	.	FvH4_2g02350	NA	NA	NA	NA	NA	NA	NA	NA	NA	NA	NA	NA	NA	NA	NA	NA	NA	NA	NA	NA	NA	NA	NA	NA	NA	NA	NA	NA	NA	NA	NA	NA	NA	FvH4_2g02350	1926304	1927303	1000	-	TES	.	FvH4_2g02350	CG	gain	24	104	0.230769230769231	20	39	0.512820512820513	4	1	0.0018176623260168	NA	NA	NA	NA	NA	NA	NA	NA	NA	NA	NA	CHH	loss	102	195	0.523076923076923	26	89	0.292134831460674	22	-1	0.000476236494276312
FvH4_2g02351	FvH4_2g02351	1927008	1928007	1000	-	TSS	.	FvH4_2g02351	NA	NA	NA	NA	NA	NA	NA	NA	NA	NA	NA	NA	NA	NA	NA	NA	NA	NA	NA	NA	NA	NA	CHH	loss	102	195	0.523076923076923	26	89	0.292134831460674	22	-1	0.000476236494276312	FvH4_2g02351	1928008	1928768	761	-	Gene	.	FvH4_2g02351	NA	NA	NA	NA	NA	NA	NA	NA	NA	NA	NA	NA	NA	NA	NA	NA	NA	NA	NA	NA	NA	NA	NA	NA	NA	NA	NA	NA	NA	NA	NA	NA	NA	FvH4_2g02351	1928769	1929768	1000	-	TES	.	FvH4_2g02351	NA	NA	NA	NA	NA	NA	NA	NA	NA	NA	NA	NA	NA	NA	NA	NA	NA	NA	NA	NA	NA	NA	NA	NA	NA	NA	NA	NA	NA	NA	NA	NA	NA
FvH4_2g02380	FvH4_2g02380	1936119	1937118	1000	-	TSS	.	FvH4_2g02380	NA	NA	NA	NA	NA	NA	NA	NA	NA	NA	NA	NA	NA	NA	NA	NA	NA	NA	NA	NA	NA	NA	NA	NA	NA	NA	NA	NA	NA	NA	NA	NA	NA	FvH4_2g02380	1937119	1938081	963	-	Gene	.	FvH4_2g02380	NA	NA	NA	NA	NA	NA	NA	NA	NA	NA	NA	NA	NA	NA	NA	NA	NA	NA	NA	NA	NA	NA	NA	NA	NA	NA	NA	NA	NA	NA	NA	NA	NA	FvH4_2g02380	1938082	1939081	1000	-	TES	.	FvH4_2g02380	NA	NA	NA	NA	NA	NA	NA	NA	NA	NA	NA	NA	NA	NA	NA	NA	NA	NA	NA	NA	NA	NA	CHH	loss	56	157	0.356687898089172	6	56	0.107142857142857	10	-1	0.000647133672705585
FvH4_2g02381	FvH4_2g02381	1940048	1941047	1000	-	TSS	.	FvH4_2g02381	NA	NA	NA	NA	NA	NA	NA	NA	NA	NA	NA	NA	NA	NA	NA	NA	NA	NA	NA	NA	NA	NA	CHH	gain	21	163	0.128834355828221	25	70	0.357142857142857	14	1	0.000138509449200615	FvH4_2g02381	1941048	1941337	290	-	Gene	.	FvH4_2g02381	NA	NA	NA	NA	NA	NA	NA	NA	NA	NA	NA	NA	NA	NA	NA	NA	NA	NA	NA	NA	NA	NA	NA	NA	NA	NA	NA	NA	NA	NA	NA	NA	NA	FvH4_2g02381	1941338	1942337	1000	-	TES	.	FvH4_2g02381	NA	NA	NA	NA	NA	NA	NA	NA	NA	NA	NA	NA	NA	NA	NA	NA	NA	NA	NA	NA	NA	NA	NA	NA	NA	NA	NA	NA	NA	NA	NA	NA	NA
FvH4_2g02401	FvH4_2g02401	1950206	1951205	1000	+	TSS	.	FvH4_2g02401	NA	NA	NA	NA	NA	NA	NA	NA	NA	NA	NA	NA	NA	NA	NA	NA	NA	NA	NA	NA	NA	NA	NA	NA	NA	NA	NA	NA	NA	NA	NA	NA	NA	FvH4_2g02401	1951206	1952194	989	+	Gene	.	FvH4_2g02401	NA	NA	NA	NA	NA	NA	NA	NA	NA	NA	NA	NA	NA	NA	NA	NA	NA	NA	NA	NA	NA	NA	NA	NA	NA	NA	NA	NA	NA	NA	NA	NA	NA	FvH4_2g02401	1952195	1953194	1000	+	TES	.	FvH4_2g02401	NA	NA	NA	NA	NA	NA	NA	NA	NA	NA	NA	NA	NA	NA	NA	NA	NA	NA	NA	NA	NA	NA	CHH	gain	63	203	0.310344827586207	40	65	0.615384615384615	14	1	3.68405833262618e-05
FvH4_2g02510	FvH4_2g02510	1990849	1991848	1000	+	TSS	.	FvH4_2g02510	NA	NA	NA	NA	NA	NA	NA	NA	NA	NA	NA	NA	NA	NA	NA	NA	NA	NA	NA	NA	NA	NA	NA	NA	NA	NA	NA	NA	NA	NA	NA	NA	NA	FvH4_2g02510	1991849	1993619	1771	+	Gene	.	FvH4_2g02510	NA	NA	NA	NA	NA	NA	NA	NA	NA	NA	NA	NA	NA	NA	NA	NA	NA	NA	NA	NA	NA	NA	CHH	loss	249	341	0.730205278592375	92	176	0.522727272727273	23	-1	1.15054049130806e-05	FvH4_2g02510	1993620	1994619	1000	+	TES	.	FvH4_2g02510	NA	NA	NA	NA	NA	NA	NA	NA	NA	NA	NA	NA	NA	NA	NA	NA	NA	NA	NA	NA	NA	NA	NA	NA	NA	NA	NA	NA	NA	NA	NA	NA	NA
FvH4_2g02511	FvH4_2g02511	1994802	1995801	1000	+	TSS	.	FvH4_2g02511	NA	NA	NA	NA	NA	NA	NA	NA	NA	NA	NA	NA	NA	NA	NA	NA	NA	NA	NA	NA	NA	NA	NA	NA	NA	NA	NA	NA	NA	NA	NA	NA	NA	FvH4_2g02511	1995802	1999959	4158	+	Gene	.	FvH4_2g02511	NA	NA	NA	NA	NA	NA	NA	NA	NA	NA	NA	NA	NA	NA	NA	NA	NA	NA	NA	NA	NA	NA	CHH	loss	316	578	2.1634375051818	70	267	1.0260659433335	61	-4	0.00203890795918777	FvH4_2g02511	1999960	2000959	1000	+	TES	.	FvH4_2g02511	NA	NA	NA	NA	NA	NA	NA	NA	NA	NA	NA	NA	NA	NA	NA	NA	NA	NA	NA	NA	NA	NA	NA	NA	NA	NA	NA	NA	NA	NA	NA	NA	NA
FvH4_2g02513	FvH4_2g02513	2009881	2010880	1000	-	TSS	.	FvH4_2g02513	NA	NA	NA	NA	NA	NA	NA	NA	NA	NA	NA	NA	NA	NA	NA	NA	NA	NA	NA	NA	NA	NA	NA	NA	NA	NA	NA	NA	NA	NA	NA	NA	NA	FvH4_2g02513	2010881	2011248	368	-	Gene	.	FvH4_2g02513	NA	NA	NA	NA	NA	NA	NA	NA	NA	NA	NA	NA	NA	NA	NA	NA	NA	NA	NA	NA	NA	NA	NA	NA	NA	NA	NA	NA	NA	NA	NA	NA	NA	FvH4_2g02513	2011249	2012248	1000	-	TES	.	FvH4_2g02513	NA	NA	NA	NA	NA	NA	NA	NA	NA	NA	NA	NA	NA	NA	NA	NA	NA	NA	NA	NA	NA	NA	CHH	gain	38	89	0.426966292134831	36	49	0.73469387755102	9	1	0.000776188528931846
FvH4_2g02520	FvH4_2g02520	2010851	2011850	1000	+	TSS	.	FvH4_2g02520	NA	NA	NA	NA	NA	NA	NA	NA	NA	NA	NA	NA	NA	NA	NA	NA	NA	NA	NA	NA	NA	NA	CHH	gain	38	89	0.426966292134831	36	49	0.73469387755102	9	1	0.000776188528931846	FvH4_2g02520	2011851	2015294	3444	+	Gene	.	FvH4_2g02520	NA	NA	NA	NA	NA	NA	NA	NA	NA	NA	NA	NA	NA	NA	NA	NA	NA	NA	NA	NA	NA	NA	NA	NA	NA	NA	NA	NA	NA	NA	NA	NA	NA	FvH4_2g02520	2015295	2016294	1000	+	TES	.	FvH4_2g02520	NA	NA	NA	NA	NA	NA	NA	NA	NA	NA	NA	NA	NA	NA	NA	NA	NA	NA	NA	NA	NA	NA	NA	NA	NA	NA	NA	NA	NA	NA	NA	NA	NA
FvH4_2g02530	FvH4_2g02530	2016231	2017230	1000	-	TSS	.	FvH4_2g02530	NA	NA	NA	NA	NA	NA	NA	NA	NA	NA	NA	NA	NA	NA	NA	NA	NA	NA	NA	NA	NA	NA	NA	NA	NA	NA	NA	NA	NA	NA	NA	NA	NA	FvH4_2g02530	2017231	2021143	3913	-	Gene	.	FvH4_2g02530	NA	NA	NA	NA	NA	NA	NA	NA	NA	NA	NA	NA	NA	NA	NA	NA	NA	NA	NA	NA	NA	NA	CHH	gain,loss	179	583	0.736522790934556	76	235	1.00486748848625	52	1	0.00125425450312736	FvH4_2g02530	2021144	2022143	1000	-	TES	.	FvH4_2g02530	NA	NA	NA	NA	NA	NA	NA	NA	NA	NA	NA	NA	NA	NA	NA	NA	NA	NA	NA	NA	NA	NA	NA	NA	NA	NA	NA	NA	NA	NA	NA	NA	NA
FvH4_2g02540	FvH4_2g02540	2023803	2024802	1000	+	TSS	.	FvH4_2g02540	NA	NA	NA	NA	NA	NA	NA	NA	NA	NA	NA	NA	NA	NA	NA	NA	NA	NA	NA	NA	NA	NA	NA	NA	NA	NA	NA	NA	NA	NA	NA	NA	NA	FvH4_2g02540	2024803	2028479	3677	+	Gene	.	FvH4_2g02540	NA	NA	NA	NA	NA	NA	NA	NA	NA	NA	NA	NA	NA	NA	NA	NA	NA	NA	NA	NA	NA	NA	NA	NA	NA	NA	NA	NA	NA	NA	NA	NA	NA	FvH4_2g02540	2028480	2029479	1000	+	TES	.	FvH4_2g02540	NA	NA	NA	NA	NA	NA	NA	NA	NA	NA	NA	NA	NA	NA	NA	NA	NA	NA	NA	NA	NA	NA	CHH	loss	222	338	1.17518181818182	52	129	0.709302325581395	25	-2	0.00927241440461139
FvH4_2g02550	FvH4_2g02550	2028424	2029423	1000	+	TSS	.	FvH4_2g02550	NA	NA	NA	NA	NA	NA	NA	NA	NA	NA	NA	NA	NA	NA	NA	NA	NA	NA	NA	NA	NA	NA	CHH	loss	222	338	1.17518181818182	52	129	0.709302325581395	25	-2	0.00927241440461139	FvH4_2g02550	2029424	2034938	5515	+	Gene	.	FvH4_2g02550	NA	NA	NA	NA	NA	NA	NA	NA	NA	NA	NA	NA	NA	NA	NA	NA	NA	NA	NA	NA	NA	NA	NA	NA	NA	NA	NA	NA	NA	NA	NA	NA	NA	FvH4_2g02550	2034939	2035938	1000	+	TES	.	FvH4_2g02550	NA	NA	NA	NA	NA	NA	NA	NA	NA	NA	NA	NA	NA	NA	NA	NA	NA	NA	NA	NA	NA	NA	NA	NA	NA	NA	NA	NA	NA	NA	NA	NA	NA
FvH4_2g02590	FvH4_2g02590	2067420	2068419	1000	-	TSS	.	FvH4_2g02590	NA	NA	NA	NA	NA	NA	NA	NA	NA	NA	NA	NA	NA	NA	NA	NA	NA	NA	NA	NA	NA	NA	NA	NA	NA	NA	NA	NA	NA	NA	NA	NA	NA	FvH4_2g02590	2068420	2071894	3475	-	Gene	.	FvH4_2g02590	NA	NA	NA	NA	NA	NA	NA	NA	NA	NA	NA	NA	NA	NA	NA	NA	NA	NA	NA	NA	NA	NA	NA	NA	NA	NA	NA	NA	NA	NA	NA	NA	NA	FvH4_2g02590	2071895	2072894	1000	-	TES	.	FvH4_2g02590	NA	NA	NA	NA	NA	NA	NA	NA	NA	NA	NA	NA	NA	NA	NA	NA	NA	NA	NA	NA	NA	NA	CHH	gain	52	127	0.409448818897638	34	48	0.708333333333333	12	1	0.00064852843790826
FvH4_2g02600	FvH4_2g02600	2072280	2073279	1000	+	TSS	.	FvH4_2g02600	NA	NA	NA	NA	NA	NA	NA	NA	NA	NA	NA	NA	NA	NA	NA	NA	NA	NA	NA	NA	NA	NA	CHH	gain	52	127	0.409448818897638	34	48	0.708333333333333	12	1	0.00064852843790826	FvH4_2g02600	2073280	2075734	2455	+	Gene	.	FvH4_2g02600	NA	NA	NA	NA	NA	NA	NA	NA	NA	NA	NA	NA	NA	NA	NA	NA	NA	NA	NA	NA	NA	NA	NA	NA	NA	NA	NA	NA	NA	NA	NA	NA	NA	FvH4_2g02600	2075735	2076734	1000	+	TES	.	FvH4_2g02600	NA	NA	NA	NA	NA	NA	NA	NA	NA	NA	NA	NA	NA	NA	NA	NA	NA	NA	NA	NA	NA	NA	NA	NA	NA	NA	NA	NA	NA	NA	NA	NA	NA
FvH4_2g02650	FvH4_2g02650	2096153	2097152	1000	+	TSS	.	FvH4_2g02650	NA	NA	NA	NA	NA	NA	NA	NA	NA	NA	NA	NA	NA	NA	NA	NA	NA	NA	NA	NA	NA	NA	NA	NA	NA	NA	NA	NA	NA	NA	NA	NA	NA	FvH4_2g02650	2097153	2097884	732	+	Gene	.	FvH4_2g02650	CG	loss	19	86	0.22093023255814	0	39	0	4	-1	0.00211860919197785	NA	NA	NA	NA	NA	NA	NA	NA	NA	NA	NA	NA	NA	NA	NA	NA	NA	NA	NA	NA	NA	NA	FvH4_2g02650	2097885	2098884	1000	+	TES	.	FvH4_2g02650	NA	NA	NA	NA	NA	NA	NA	NA	NA	NA	NA	NA	NA	NA	NA	NA	NA	NA	NA	NA	NA	NA	NA	NA	NA	NA	NA	NA	NA	NA	NA	NA	NA
FvH4_2g02652	FvH4_2g02652	2116018	2117017	1000	+	TSS	.	FvH4_2g02652	NA	NA	NA	NA	NA	NA	NA	NA	NA	NA	NA	NA	NA	NA	NA	NA	NA	NA	NA	NA	NA	NA	NA	NA	NA	NA	NA	NA	NA	NA	NA	NA	NA	FvH4_2g02652	2117018	2120429	3412	+	Gene	.	FvH4_2g02652	NA	NA	NA	NA	NA	NA	NA	NA	NA	NA	NA	NA	NA	NA	NA	NA	NA	NA	NA	NA	NA	NA	NA	NA	NA	NA	NA	NA	NA	NA	NA	NA	NA	FvH4_2g02652	2120430	2121429	1000	+	TES	.	FvH4_2g02652	NA	NA	NA	NA	NA	NA	NA	NA	NA	NA	NA	NA	NA	NA	NA	NA	NA	NA	NA	NA	NA	NA	CHH	loss	39	97	0.402061855670103	6	44	0.136363636363636	9	-1	0.00208107595001215
FvH4_2g02740	FvH4_2g02740	2174414	2175413	1000	+	TSS	.	FvH4_2g02740	NA	NA	NA	NA	NA	NA	NA	NA	NA	NA	NA	NA	NA	NA	NA	NA	NA	NA	NA	NA	NA	NA	NA	NA	NA	NA	NA	NA	NA	NA	NA	NA	NA	FvH4_2g02740	2175414	2178924	3511	+	Gene	.	FvH4_2g02740	CG	gain	6	79	0.0759493670886076	14	43	0.325581395348837	4	1	0.000874147256421859	NA	NA	NA	NA	NA	NA	NA	NA	NA	NA	NA	NA	NA	NA	NA	NA	NA	NA	NA	NA	NA	NA	FvH4_2g02740	2178925	2179924	1000	+	TES	.	FvH4_2g02740	NA	NA	NA	NA	NA	NA	NA	NA	NA	NA	NA	NA	NA	NA	NA	NA	NA	NA	NA	NA	NA	NA	NA	NA	NA	NA	NA	NA	NA	NA	NA	NA	NA
FvH4_2g02750	FvH4_2g02750	2178547	2179546	1000	+	TSS	.	FvH4_2g02750	CG	gain	6	79	0.0759493670886076	14	43	0.325581395348837	4	1	0.000874147256421859	NA	NA	NA	NA	NA	NA	NA	NA	NA	NA	NA	NA	NA	NA	NA	NA	NA	NA	NA	NA	NA	NA	FvH4_2g02750	2179547	2181250	1704	+	Gene	.	FvH4_2g02750	NA	NA	NA	NA	NA	NA	NA	NA	NA	NA	NA	CHG	loss	41	95	0.431578947368421	4	34	0.117647058823529	5	-1	0.00134397009552151	NA	NA	NA	NA	NA	NA	NA	NA	NA	NA	NA	FvH4_2g02750	2181251	2182250	1000	+	TES	.	FvH4_2g02750	NA	NA	NA	NA	NA	NA	NA	NA	NA	NA	NA	NA	NA	NA	NA	NA	NA	NA	NA	NA	NA	NA	NA	NA	NA	NA	NA	NA	NA	NA	NA	NA	NA
FvH4_2g02760	FvH4_2g02760	2180602	2181601	1000	-	TSS	.	FvH4_2g02760	NA	NA	NA	NA	NA	NA	NA	NA	NA	NA	NA	NA	NA	NA	NA	NA	NA	NA	NA	NA	NA	NA	NA	NA	NA	NA	NA	NA	NA	NA	NA	NA	NA	FvH4_2g02760	2181602	2183829	2228	-	Gene	.	FvH4_2g02760	NA	NA	NA	NA	NA	NA	NA	NA	NA	NA	NA	NA	NA	NA	NA	NA	NA	NA	NA	NA	NA	NA	CHH	loss	211	337	0.626112759643917	46	156	0.294871794871795	16	-1	4.41288978428365e-10	FvH4_2g02760	2183830	2184829	1000	-	TES	.	FvH4_2g02760	NA	NA	NA	NA	NA	NA	NA	NA	NA	NA	NA	NA	NA	NA	NA	NA	NA	NA	NA	NA	NA	NA	NA	NA	NA	NA	NA	NA	NA	NA	NA	NA	NA
FvH4_2g02782	FvH4_2g02782	2208507	2209506	1000	+	TSS	.	FvH4_2g02782	NA	NA	NA	NA	NA	NA	NA	NA	NA	NA	NA	NA	NA	NA	NA	NA	NA	NA	NA	NA	NA	NA	NA	NA	NA	NA	NA	NA	NA	NA	NA	NA	NA	FvH4_2g02782	2209507	2215563	6057	+	Gene	.	FvH4_2g02782	NA	NA	NA	NA	NA	NA	NA	NA	NA	NA	NA	CHG	loss	102	131	0.778625954198473	19	39	0.487179487179487	7	-1	0.000823325463706437	CHH	gain	7	98	0.0714285714285714	21	67	0.313432835820896	16	1	0.000115765241869237	FvH4_2g02782	2215564	2216563	1000	+	TES	.	FvH4_2g02782	NA	NA	NA	NA	NA	NA	NA	NA	NA	NA	NA	NA	NA	NA	NA	NA	NA	NA	NA	NA	NA	NA	NA	NA	NA	NA	NA	NA	NA	NA	NA	NA	NA
FvH4_2g02784	FvH4_2g02784	2218352	2219351	1000	+	TSS	.	FvH4_2g02784	NA	NA	NA	NA	NA	NA	NA	NA	NA	NA	NA	NA	NA	NA	NA	NA	NA	NA	NA	NA	NA	NA	NA	NA	NA	NA	NA	NA	NA	NA	NA	NA	NA	FvH4_2g02784	2219352	2222174	2823	+	Gene	.	FvH4_2g02784	NA	NA	NA	NA	NA	NA	NA	NA	NA	NA	NA	NA	NA	NA	NA	NA	NA	NA	NA	NA	NA	NA	CHH	loss	50	109	0.458715596330275	11	63	0.174603174603175	13	-1	0.000323534251785923	FvH4_2g02784	2222175	2223174	1000	+	TES	.	FvH4_2g02784	NA	NA	NA	NA	NA	NA	NA	NA	NA	NA	NA	NA	NA	NA	NA	NA	NA	NA	NA	NA	NA	NA	CHH	gain	20	118	0.169491525423729	28	51	0.549019607843137	11	1	3.45519049229183e-06
FvH4_2g02810	FvH4_2g02810	2233836	2234835	1000	+	TSS	.	FvH4_2g02810	NA	NA	NA	NA	NA	NA	NA	NA	NA	NA	NA	NA	NA	NA	NA	NA	NA	NA	NA	NA	NA	NA	CHH	loss	44	108	0.407407407407407	9	78	0.115384615384615	18	-1	4.34998835485766e-05	FvH4_2g02810	2234836	2236151	1316	+	Gene	.	FvH4_2g02810	NA	NA	NA	NA	NA	NA	NA	NA	NA	NA	NA	NA	NA	NA	NA	NA	NA	NA	NA	NA	NA	NA	NA	NA	NA	NA	NA	NA	NA	NA	NA	NA	NA	FvH4_2g02810	2236152	2237151	1000	+	TES	.	FvH4_2g02810	NA	NA	NA	NA	NA	NA	NA	NA	NA	NA	NA	NA	NA	NA	NA	NA	NA	NA	NA	NA	NA	NA	NA	NA	NA	NA	NA	NA	NA	NA	NA	NA	NA
FvH4_2g02870	FvH4_2g02870	2253448	2254447	1000	-	TSS	.	FvH4_2g02870	NA	NA	NA	NA	NA	NA	NA	NA	NA	NA	NA	NA	NA	NA	NA	NA	NA	NA	NA	NA	NA	NA	CHH	loss	184	504	1.10027174376012	10	161	0.205	29	-3	0.00189502799266486	FvH4_2g02870	2254448	2258069	3622	-	Gene	.	FvH4_2g02870	NA	NA	NA	NA	NA	NA	NA	NA	NA	NA	NA	NA	NA	NA	NA	NA	NA	NA	NA	NA	NA	NA	NA	NA	NA	NA	NA	NA	NA	NA	NA	NA	NA	FvH4_2g02870	2258070	2259069	1000	-	TES	.	FvH4_2g02870	NA	NA	NA	NA	NA	NA	NA	NA	NA	NA	NA	NA	NA	NA	NA	NA	NA	NA	NA	NA	NA	NA	NA	NA	NA	NA	NA	NA	NA	NA	NA	NA	NA
FvH4_2g02911	FvH4_2g02911	2271829	2272828	1000	+	TSS	.	FvH4_2g02911	NA	NA	NA	NA	NA	NA	NA	NA	NA	NA	NA	NA	NA	NA	NA	NA	NA	NA	NA	NA	NA	NA	NA	NA	NA	NA	NA	NA	NA	NA	NA	NA	NA	FvH4_2g02911	2272829	2273796	968	+	Gene	.	FvH4_2g02911	NA	NA	NA	NA	NA	NA	NA	NA	NA	NA	NA	NA	NA	NA	NA	NA	NA	NA	NA	NA	NA	NA	CHH	loss	37	142	0.26056338028169	4	70	0.0571428571428571	13	-1	0.000652392445100422	FvH4_2g02911	2273797	2274796	1000	+	TES	.	FvH4_2g02911	NA	NA	NA	NA	NA	NA	NA	NA	NA	NA	NA	NA	NA	NA	NA	NA	NA	NA	NA	NA	NA	NA	NA	NA	NA	NA	NA	NA	NA	NA	NA	NA	NA
FvH4_2g02912	FvH4_2g02912	2277657	2278656	1000	+	TSS	.	FvH4_2g02912	NA	NA	NA	NA	NA	NA	NA	NA	NA	NA	NA	NA	NA	NA	NA	NA	NA	NA	NA	NA	NA	NA	CHH	gain,loss	42	164	0.474614037879994	23	111	0.542735042735043	22	0	0.000864724023567423	FvH4_2g02912	2278657	2279440	784	+	Gene	.	FvH4_2g02912	NA	NA	NA	NA	NA	NA	NA	NA	NA	NA	NA	NA	NA	NA	NA	NA	NA	NA	NA	NA	NA	NA	NA	NA	NA	NA	NA	NA	NA	NA	NA	NA	NA	FvH4_2g02912	2279441	2280440	1000	+	TES	.	FvH4_2g02912	NA	NA	NA	NA	NA	NA	NA	NA	NA	NA	NA	NA	NA	NA	NA	NA	NA	NA	NA	NA	NA	NA	NA	NA	NA	NA	NA	NA	NA	NA	NA	NA	NA
FvH4_2g02920	FvH4_2g02920	2279341	2280340	1000	+	TSS	.	FvH4_2g02920	NA	NA	NA	NA	NA	NA	NA	NA	NA	NA	NA	NA	NA	NA	NA	NA	NA	NA	NA	NA	NA	NA	NA	NA	NA	NA	NA	NA	NA	NA	NA	NA	NA	FvH4_2g02920	2280341	2281574	1234	+	Gene	.	FvH4_2g02920	NA	NA	NA	NA	NA	NA	NA	NA	NA	NA	NA	NA	NA	NA	NA	NA	NA	NA	NA	NA	NA	NA	NA	NA	NA	NA	NA	NA	NA	NA	NA	NA	NA	FvH4_2g02920	2281575	2282574	1000	+	TES	.	FvH4_2g02920	CG	gain	28	106	0.264150943396226	34	67	0.507462686567164	6	1	0.00183553511558528	NA	NA	NA	NA	NA	NA	NA	NA	NA	NA	NA	NA	NA	NA	NA	NA	NA	NA	NA	NA	NA	NA
FvH4_2g02921	FvH4_2g02921	2281673	2282672	1000	+	TSS	.	FvH4_2g02921	CG	gain	28	106	0.264150943396226	34	67	0.507462686567164	6	1	0.00183553511558528	NA	NA	NA	NA	NA	NA	NA	NA	NA	NA	NA	NA	NA	NA	NA	NA	NA	NA	NA	NA	NA	NA	FvH4_2g02921	2282673	2283455	783	+	Gene	.	FvH4_2g02921	NA	NA	NA	NA	NA	NA	NA	NA	NA	NA	NA	NA	NA	NA	NA	NA	NA	NA	NA	NA	NA	NA	NA	NA	NA	NA	NA	NA	NA	NA	NA	NA	NA	FvH4_2g02921	2283456	2284455	1000	+	TES	.	FvH4_2g02921	CG	loss	44	71	0.619718309859155	7	59	0.11864406779661	6	-1	1.64120764872164e-07	NA	NA	NA	NA	NA	NA	NA	NA	NA	NA	NA	NA	NA	NA	NA	NA	NA	NA	NA	NA	NA	NA
FvH4_2g02930	FvH4_2g02930	2283521	2284520	1000	+	TSS	.	FvH4_2g02930	CG	loss	44	71	0.619718309859155	7	59	0.11864406779661	6	-1	1.64120764872164e-07	NA	NA	NA	NA	NA	NA	NA	NA	NA	NA	NA	NA	NA	NA	NA	NA	NA	NA	NA	NA	NA	NA	FvH4_2g02930	2284521	2284949	429	+	Gene	.	FvH4_2g02930	NA	NA	NA	NA	NA	NA	NA	NA	NA	NA	NA	NA	NA	NA	NA	NA	NA	NA	NA	NA	NA	NA	NA	NA	NA	NA	NA	NA	NA	NA	NA	NA	NA	FvH4_2g02930	2284950	2285949	1000	+	TES	.	FvH4_2g02930	NA	NA	NA	NA	NA	NA	NA	NA	NA	NA	NA	NA	NA	NA	NA	NA	NA	NA	NA	NA	NA	NA	NA	NA	NA	NA	NA	NA	NA	NA	NA	NA	NA
FvH4_2g02941	FvH4_2g02941	2285410	2286409	1000	+	TSS	.	FvH4_2g02941	NA	NA	NA	NA	NA	NA	NA	NA	NA	NA	NA	NA	NA	NA	NA	NA	NA	NA	NA	NA	NA	NA	NA	NA	NA	NA	NA	NA	NA	NA	NA	NA	NA	FvH4_2g02941	2286410	2289775	3366	+	Gene	.	FvH4_2g02941	NA	NA	NA	NA	NA	NA	NA	NA	NA	NA	NA	CHG	loss	157	282	0.556737588652482	25	72	0.347222222222222	14	-1	0.00168055406917809	NA	NA	NA	NA	NA	NA	NA	NA	NA	NA	NA	FvH4_2g02941	2289776	2290775	1000	+	TES	.	FvH4_2g02941	NA	NA	NA	NA	NA	NA	NA	NA	NA	NA	NA	NA	NA	NA	NA	NA	NA	NA	NA	NA	NA	NA	NA	NA	NA	NA	NA	NA	NA	NA	NA	NA	NA
FvH4_2g02950	FvH4_2g02950	2296260	2297259	1000	+	TSS	.	FvH4_2g02950	NA	NA	NA	NA	NA	NA	NA	NA	NA	NA	NA	NA	NA	NA	NA	NA	NA	NA	NA	NA	NA	NA	CHH	gain	15	109	0.137614678899083	28	46	0.608695652173913	10	1	4.49850291486121e-08	FvH4_2g02950	2297260	2297739	480	+	Gene	.	FvH4_2g02950	NA	NA	NA	NA	NA	NA	NA	NA	NA	NA	NA	NA	NA	NA	NA	NA	NA	NA	NA	NA	NA	NA	NA	NA	NA	NA	NA	NA	NA	NA	NA	NA	NA	FvH4_2g02950	2297740	2298739	1000	+	TES	.	FvH4_2g02950	NA	NA	NA	NA	NA	NA	NA	NA	NA	NA	NA	NA	NA	NA	NA	NA	NA	NA	NA	NA	NA	NA	NA	NA	NA	NA	NA	NA	NA	NA	NA	NA	NA
FvH4_2g03000	FvH4_2g03000	2320284	2321283	1000	-	TSS	.	FvH4_2g03000	NA	NA	NA	NA	NA	NA	NA	NA	NA	NA	NA	NA	NA	NA	NA	NA	NA	NA	NA	NA	NA	NA	NA	NA	NA	NA	NA	NA	NA	NA	NA	NA	NA	FvH4_2g03000	2321284	2324114	2831	-	Gene	.	FvH4_2g03000	NA	NA	NA	NA	NA	NA	NA	NA	NA	NA	NA	NA	NA	NA	NA	NA	NA	NA	NA	NA	NA	NA	NA	NA	NA	NA	NA	NA	NA	NA	NA	NA	NA	FvH4_2g03000	2324115	2325114	1000	-	TES	.	FvH4_2g03000	NA	NA	NA	NA	NA	NA	NA	NA	NA	NA	NA	NA	NA	NA	NA	NA	NA	NA	NA	NA	NA	NA	CHH	loss	62	79	0.784810126582278	24	45	0.533333333333333	10	-1	0.0038340172916628
FvH4_2g03090	FvH4_2g03090	2409589	2410588	1000	-	TSS	.	FvH4_2g03090	NA	NA	NA	NA	NA	NA	NA	NA	NA	NA	NA	NA	NA	NA	NA	NA	NA	NA	NA	NA	NA	NA	NA	NA	NA	NA	NA	NA	NA	NA	NA	NA	NA	FvH4_2g03090	2410589	2415744	5156	-	Gene	.	FvH4_2g03090	NA	NA	NA	NA	NA	NA	NA	NA	NA	NA	NA	NA	NA	NA	NA	NA	NA	NA	NA	NA	NA	NA	NA	NA	NA	NA	NA	NA	NA	NA	NA	NA	NA	FvH4_2g03090	2415745	2416744	1000	-	TES	.	FvH4_2g03090	NA	NA	NA	NA	NA	NA	NA	NA	NA	NA	NA	NA	NA	NA	NA	NA	NA	NA	NA	NA	NA	NA	CHH	gain	163	237	0.687763713080169	78	86	0.906976744186046	21	1	0.000144327583372284
FvH4_2g03100	FvH4_2g03100	2415663	2416662	1000	+	TSS	.	FvH4_2g03100	NA	NA	NA	NA	NA	NA	NA	NA	NA	NA	NA	NA	NA	NA	NA	NA	NA	NA	NA	NA	NA	NA	CHH	gain	163	237	0.687763713080169	78	86	0.906976744186046	21	1	0.000144327583372284	FvH4_2g03100	2416663	2421022	4360	+	Gene	.	FvH4_2g03100	CG	gain	25	87	0.28735632183908	23	37	0.621621621621622	4	1	0.00101208192469772	NA	NA	NA	NA	NA	NA	NA	NA	NA	NA	NA	NA	NA	NA	NA	NA	NA	NA	NA	NA	NA	NA	FvH4_2g03100	2421023	2422022	1000	+	TES	.	FvH4_2g03100	NA	NA	NA	NA	NA	NA	NA	NA	NA	NA	NA	NA	NA	NA	NA	NA	NA	NA	NA	NA	NA	NA	NA	NA	NA	NA	NA	NA	NA	NA	NA	NA	NA
FvH4_2g03230	FvH4_2g03230	2499570	2500569	1000	+	TSS	.	FvH4_2g03230	NA	NA	NA	NA	NA	NA	NA	NA	NA	NA	NA	NA	NA	NA	NA	NA	NA	NA	NA	NA	NA	NA	NA	NA	NA	NA	NA	NA	NA	NA	NA	NA	NA	FvH4_2g03230	2500570	2504590	4021	+	Gene	.	FvH4_2g03230	NA	NA	NA	NA	NA	NA	NA	NA	NA	NA	NA	NA	NA	NA	NA	NA	NA	NA	NA	NA	NA	NA	CHH	gain	0	92	0	8	40	0.2	9	1	3.36296948871149e-05	FvH4_2g03230	2504591	2505590	1000	+	TES	.	FvH4_2g03230	NA	NA	NA	NA	NA	NA	NA	NA	NA	NA	NA	NA	NA	NA	NA	NA	NA	NA	NA	NA	NA	NA	NA	NA	NA	NA	NA	NA	NA	NA	NA	NA	NA
FvH4_2g03251	FvH4_2g03251	2533036	2534035	1000	-	TSS	.	FvH4_2g03251	NA	NA	NA	NA	NA	NA	NA	NA	NA	NA	NA	NA	NA	NA	NA	NA	NA	NA	NA	NA	NA	NA	NA	NA	NA	NA	NA	NA	NA	NA	NA	NA	NA	FvH4_2g03251	2534036	2543033	8998	-	Gene	.	FvH4_2g03251	NA	NA	NA	NA	NA	NA	NA	NA	NA	NA	NA	NA	NA	NA	NA	NA	NA	NA	NA	NA	NA	NA	CHH	loss	102	204	0.5	36	122	0.295081967213115	17	-1	0.000483464667835963	FvH4_2g03251	2543034	2544033	1000	-	TES	.	FvH4_2g03251	NA	NA	NA	NA	NA	NA	NA	NA	NA	NA	NA	NA	NA	NA	NA	NA	NA	NA	NA	NA	NA	NA	NA	NA	NA	NA	NA	NA	NA	NA	NA	NA	NA
FvH4_2g03270	FvH4_2g03270	2547278	2548277	1000	+	TSS	.	FvH4_2g03270	NA	NA	NA	NA	NA	NA	NA	NA	NA	NA	NA	NA	NA	NA	NA	NA	NA	NA	NA	NA	NA	NA	CHH	loss	49	123	0.398373983739837	7	52	0.134615384615385	13	-1	0.000902067998448571	FvH4_2g03270	2548278	2551857	3580	+	Gene	.	FvH4_2g03270	NA	NA	NA	NA	NA	NA	NA	NA	NA	NA	NA	NA	NA	NA	NA	NA	NA	NA	NA	NA	NA	NA	NA	NA	NA	NA	NA	NA	NA	NA	NA	NA	NA	FvH4_2g03270	2551858	2552857	1000	+	TES	.	FvH4_2g03270	NA	NA	NA	NA	NA	NA	NA	NA	NA	NA	NA	NA	NA	NA	NA	NA	NA	NA	NA	NA	NA	NA	NA	NA	NA	NA	NA	NA	NA	NA	NA	NA	NA
FvH4_2g03280	FvH4_2g03280	2567314	2568313	1000	-	TSS	.	FvH4_2g03280	NA	NA	NA	NA	NA	NA	NA	NA	NA	NA	NA	NA	NA	NA	NA	NA	NA	NA	NA	NA	NA	NA	NA	NA	NA	NA	NA	NA	NA	NA	NA	NA	NA	FvH4_2g03280	2568314	2570670	2357	-	Gene	.	FvH4_2g03280	NA	NA	NA	NA	NA	NA	NA	NA	NA	NA	NA	NA	NA	NA	NA	NA	NA	NA	NA	NA	NA	NA	NA	NA	NA	NA	NA	NA	NA	NA	NA	NA	NA	FvH4_2g03280	2570671	2571670	1000	-	TES	.	FvH4_2g03280	NA	NA	NA	NA	NA	NA	NA	NA	NA	NA	NA	NA	NA	NA	NA	NA	NA	NA	NA	NA	NA	NA	CHH	gain	56	105	0.533333333333333	37	49	0.755102040816326	12	1	0.0088129319045485
FvH4_2g03281	FvH4_2g03281	2570742	2571741	1000	-	TSS	.	FvH4_2g03281	NA	NA	NA	NA	NA	NA	NA	NA	NA	NA	NA	NA	NA	NA	NA	NA	NA	NA	NA	NA	NA	NA	CHH	gain	56	105	0.533333333333333	37	49	0.755102040816326	12	1	0.0088129319045485	FvH4_2g03281	2571742	2575251	3510	-	Gene	.	FvH4_2g03281	NA	NA	NA	NA	NA	NA	NA	NA	NA	NA	NA	NA	NA	NA	NA	NA	NA	NA	NA	NA	NA	NA	NA	NA	NA	NA	NA	NA	NA	NA	NA	NA	NA	FvH4_2g03281	2575252	2576251	1000	-	TES	.	FvH4_2g03281	NA	NA	NA	NA	NA	NA	NA	NA	NA	NA	NA	NA	NA	NA	NA	NA	NA	NA	NA	NA	NA	NA	NA	NA	NA	NA	NA	NA	NA	NA	NA	NA	NA
FvH4_2g03282	FvH4_2g03282	2584568	2585567	1000	-	TSS	.	FvH4_2g03282	NA	NA	NA	NA	NA	NA	NA	NA	NA	NA	NA	NA	NA	NA	NA	NA	NA	NA	NA	NA	NA	NA	CHH	gain	162	483	0.669676214196762	122	195	1.24309685641461	41	2	0.000120756005375504	FvH4_2g03282	2585568	2587199	1632	-	Gene	.	FvH4_2g03282	NA	NA	NA	NA	NA	NA	NA	NA	NA	NA	NA	NA	NA	NA	NA	NA	NA	NA	NA	NA	NA	NA	NA	NA	NA	NA	NA	NA	NA	NA	NA	NA	NA	FvH4_2g03282	2587200	2588199	1000	-	TES	.	FvH4_2g03282	NA	NA	NA	NA	NA	NA	NA	NA	NA	NA	NA	NA	NA	NA	NA	NA	NA	NA	NA	NA	NA	NA	NA	NA	NA	NA	NA	NA	NA	NA	NA	NA	NA
FvH4_2g03320	FvH4_2g03320	2593610	2594609	1000	-	TSS	.	FvH4_2g03320	NA	NA	NA	NA	NA	NA	NA	NA	NA	NA	NA	NA	NA	NA	NA	NA	NA	NA	NA	NA	NA	NA	NA	NA	NA	NA	NA	NA	NA	NA	NA	NA	NA	FvH4_2g03320	2594610	2598525	3916	-	Gene	.	FvH4_2g03320	NA	NA	NA	NA	NA	NA	NA	NA	NA	NA	NA	NA	NA	NA	NA	NA	NA	NA	NA	NA	NA	NA	NA	NA	NA	NA	NA	NA	NA	NA	NA	NA	NA	FvH4_2g03320	2598526	2599525	1000	-	TES	.	FvH4_2g03320	NA	NA	NA	NA	NA	NA	NA	NA	NA	NA	NA	NA	NA	NA	NA	NA	NA	NA	NA	NA	NA	NA	CHH	gain	24	197	0.121827411167513	24	73	0.328767123287671	13	1	0.000170536490702353
FvH4_2g03470	FvH4_2g03470	2805008	2806007	1000	-	TSS	.	FvH4_2g03470	NA	NA	NA	NA	NA	NA	NA	NA	NA	NA	NA	NA	NA	NA	NA	NA	NA	NA	NA	NA	NA	NA	NA	NA	NA	NA	NA	NA	NA	NA	NA	NA	NA	FvH4_2g03470	2806008	2810011	4004	-	Gene	.	FvH4_2g03470	NA	NA	NA	NA	NA	NA	NA	NA	NA	NA	NA	NA	NA	NA	NA	NA	NA	NA	NA	NA	NA	NA	NA	NA	NA	NA	NA	NA	NA	NA	NA	NA	NA	FvH4_2g03470	2810012	2811011	1000	-	TES	.	FvH4_2g03470	NA	NA	NA	NA	NA	NA	NA	NA	NA	NA	NA	NA	NA	NA	NA	NA	NA	NA	NA	NA	NA	NA	CHH	gain	39	114	0.342105263157895	51	83	0.614457831325301	14	1	0.000287962584243297
FvH4_2g03520	FvH4_2g03520	2825779	2826778	1000	-	TSS	.	FvH4_2g03520	NA	NA	NA	NA	NA	NA	NA	NA	NA	NA	NA	NA	NA	NA	NA	NA	NA	NA	NA	NA	NA	NA	CHH	gain	7	106	0.13999283924096	30	97	0.633710801393728	18	2	0.00700752398763205	FvH4_2g03520	2826779	2827306	528	-	Gene	.	FvH4_2g03520	NA	NA	NA	NA	NA	NA	NA	NA	NA	NA	NA	NA	NA	NA	NA	NA	NA	NA	NA	NA	NA	NA	NA	NA	NA	NA	NA	NA	NA	NA	NA	NA	NA	FvH4_2g03520	2827307	2828306	1000	-	TES	.	FvH4_2g03520	NA	NA	NA	NA	NA	NA	NA	NA	NA	NA	NA	NA	NA	NA	NA	NA	NA	NA	NA	NA	NA	NA	NA	NA	NA	NA	NA	NA	NA	NA	NA	NA	NA
FvH4_2g03522	FvH4_2g03522	2830100	2831099	1000	+	TSS	.	FvH4_2g03522	NA	NA	NA	NA	NA	NA	NA	NA	NA	NA	NA	NA	NA	NA	NA	NA	NA	NA	NA	NA	NA	NA	NA	NA	NA	NA	NA	NA	NA	NA	NA	NA	NA	FvH4_2g03522	2831100	2834497	3398	+	Gene	.	FvH4_2g03522	NA	NA	NA	NA	NA	NA	NA	NA	NA	NA	NA	NA	NA	NA	NA	NA	NA	NA	NA	NA	NA	NA	NA	NA	NA	NA	NA	NA	NA	NA	NA	NA	NA	FvH4_2g03522	2834498	2835497	1000	+	TES	.	FvH4_2g03522	NA	NA	NA	NA	NA	NA	NA	NA	NA	NA	NA	NA	NA	NA	NA	NA	NA	NA	NA	NA	NA	NA	CHH	loss	55	135	0.407407407407407	10	65	0.153846153846154	13	-1	0.000542255661476892
FvH4_2g03523	FvH4_2g03523	2849758	2850757	1000	+	TSS	.	FvH4_2g03523	NA	NA	NA	NA	NA	NA	NA	NA	NA	NA	NA	NA	NA	NA	NA	NA	NA	NA	NA	NA	NA	NA	CHH	loss	133	352	0.729245283018868	22	144	0.292112950340798	26	-2	0.00170469713043737	FvH4_2g03523	2850758	2863234	12477	+	Gene	.	FvH4_2g03523	CG	loss	66	83	0.795180722891566	11	29	0.379310344827586	6	-1	0.000162559067225492	NA	NA	NA	NA	NA	NA	NA	NA	NA	NA	NA	NA	NA	NA	NA	NA	NA	NA	NA	NA	NA	NA	FvH4_2g03523	2863235	2864234	1000	+	TES	.	FvH4_2g03523	NA	NA	NA	NA	NA	NA	NA	NA	NA	NA	NA	NA	NA	NA	NA	NA	NA	NA	NA	NA	NA	NA	NA	NA	NA	NA	NA	NA	NA	NA	NA	NA	NA
FvH4_2g03560	FvH4_2g03560	2873023	2874022	1000	+	TSS	.	FvH4_2g03560	NA	NA	NA	NA	NA	NA	NA	NA	NA	NA	NA	NA	NA	NA	NA	NA	NA	NA	NA	NA	NA	NA	NA	NA	NA	NA	NA	NA	NA	NA	NA	NA	NA	FvH4_2g03560	2874023	2880019	5997	+	Gene	.	FvH4_2g03560	NA	NA	NA	NA	NA	NA	NA	NA	NA	NA	NA	NA	NA	NA	NA	NA	NA	NA	NA	NA	NA	NA	CHH	gain	120	382	0.653600900225056	122	211	1.14163885799036	34	2	0.000311491275002901	FvH4_2g03560	2880020	2881019	1000	+	TES	.	FvH4_2g03560	NA	NA	NA	NA	NA	NA	NA	NA	NA	NA	NA	NA	NA	NA	NA	NA	NA	NA	NA	NA	NA	NA	NA	NA	NA	NA	NA	NA	NA	NA	NA	NA	NA
FvH4_2g03580	FvH4_2g03580	2891793	2892792	1000	+	TSS	.	FvH4_2g03580	NA	NA	NA	NA	NA	NA	NA	NA	NA	NA	NA	NA	NA	NA	NA	NA	NA	NA	NA	NA	NA	NA	CHH	gain	56	229	0.244541484716157	42	92	0.456521739130435	17	1	0.000348301935003489	FvH4_2g03580	2892793	2895713	2921	+	Gene	.	FvH4_2g03580	NA	NA	NA	NA	NA	NA	NA	NA	NA	NA	NA	NA	NA	NA	NA	NA	NA	NA	NA	NA	NA	NA	NA	NA	NA	NA	NA	NA	NA	NA	NA	NA	NA	FvH4_2g03580	2895714	2896713	1000	+	TES	.	FvH4_2g03580	NA	NA	NA	NA	NA	NA	NA	NA	NA	NA	NA	NA	NA	NA	NA	NA	NA	NA	NA	NA	NA	NA	NA	NA	NA	NA	NA	NA	NA	NA	NA	NA	NA
FvH4_2g03591	FvH4_2g03591	2917234	2918233	1000	+	TSS	.	FvH4_2g03591	NA	NA	NA	NA	NA	NA	NA	NA	NA	NA	NA	CHG	gain	2	59	0.0338983050847458	6	17	0.352941176470588	4	1	0.000451679670671377	NA	NA	NA	NA	NA	NA	NA	NA	NA	NA	NA	FvH4_2g03591	2918234	2920073	1840	+	Gene	.	FvH4_2g03591	NA	NA	NA	NA	NA	NA	NA	NA	NA	NA	NA	NA	NA	NA	NA	NA	NA	NA	NA	NA	NA	NA	NA	NA	NA	NA	NA	NA	NA	NA	NA	NA	NA	FvH4_2g03591	2920074	2921073	1000	+	TES	.	FvH4_2g03591	NA	NA	NA	NA	NA	NA	NA	NA	NA	NA	NA	NA	NA	NA	NA	NA	NA	NA	NA	NA	NA	NA	NA	NA	NA	NA	NA	NA	NA	NA	NA	NA	NA
FvH4_2g03700	FvH4_2g03700	2962906	2963905	1000	+	TSS	.	FvH4_2g03700	NA	NA	NA	NA	NA	NA	NA	NA	NA	NA	NA	NA	NA	NA	NA	NA	NA	NA	NA	NA	NA	NA	NA	NA	NA	NA	NA	NA	NA	NA	NA	NA	NA	FvH4_2g03700	2963906	2964157	252	+	Gene	.	FvH4_2g03700	NA	NA	NA	NA	NA	NA	NA	NA	NA	NA	NA	NA	NA	NA	NA	NA	NA	NA	NA	NA	NA	NA	CHH	gain	52	233	0.223175965665236	37	85	0.435294117647059	16	1	0.000348600488943381	FvH4_2g03700	2964158	2965157	1000	+	TES	.	FvH4_2g03700	NA	NA	NA	NA	NA	NA	NA	NA	NA	NA	NA	NA	NA	NA	NA	NA	NA	NA	NA	NA	NA	NA	CHH	gain	22	107	0.205607476635514	26	64	0.40625	15	1	0.00501500018086611
FvH4_2g03793	FvH4_2g03793	3033646	3034645	1000	-	TSS	.	FvH4_2g03793	NA	NA	NA	NA	NA	NA	NA	NA	NA	NA	NA	NA	NA	NA	NA	NA	NA	NA	NA	NA	NA	NA	NA	NA	NA	NA	NA	NA	NA	NA	NA	NA	NA	FvH4_2g03793	3034646	3037926	3281	-	Gene	.	FvH4_2g03793	NA	NA	NA	NA	NA	NA	NA	NA	NA	NA	NA	NA	NA	NA	NA	NA	NA	NA	NA	NA	NA	NA	NA	NA	NA	NA	NA	NA	NA	NA	NA	NA	NA	FvH4_2g03793	3037927	3038926	1000	-	TES	.	FvH4_2g03793	CG	gain	50	195	0.256410256410256	32	65	0.492307692307692	8	1	0.000900345850625231	NA	NA	NA	NA	NA	NA	NA	NA	NA	NA	NA	NA	NA	NA	NA	NA	NA	NA	NA	NA	NA	NA
FvH4_2g03831	FvH4_2g03831	3043141	3044140	1000	-	TSS	.	FvH4_2g03831	NA	NA	NA	NA	NA	NA	NA	NA	NA	NA	NA	NA	NA	NA	NA	NA	NA	NA	NA	NA	NA	NA	NA	NA	NA	NA	NA	NA	NA	NA	NA	NA	NA	FvH4_2g03831	3044141	3047991	3851	-	Gene	.	FvH4_2g03831	NA	NA	NA	NA	NA	NA	NA	NA	NA	NA	NA	NA	NA	NA	NA	NA	NA	NA	NA	NA	NA	NA	CHH	loss	50	134	0.373134328358209	11	64	0.171875	12	-1	0.00444518689707084	FvH4_2g03831	3047992	3048991	1000	-	TES	.	FvH4_2g03831	NA	NA	NA	NA	NA	NA	NA	NA	NA	NA	NA	NA	NA	NA	NA	NA	NA	NA	NA	NA	NA	NA	NA	NA	NA	NA	NA	NA	NA	NA	NA	NA	NA
FvH4_2g03860	FvH4_2g03860	3065553	3066552	1000	+	TSS	.	FvH4_2g03860	NA	NA	NA	NA	NA	NA	NA	NA	NA	NA	NA	NA	NA	NA	NA	NA	NA	NA	NA	NA	NA	NA	CHH	gain	0	181	0	23	82	0.280487804878049	19	1	9.92740568823114e-12	FvH4_2g03860	3066553	3072966	6414	+	Gene	.	FvH4_2g03860	NA	NA	NA	NA	NA	NA	NA	NA	NA	NA	NA	NA	NA	NA	NA	NA	NA	NA	NA	NA	NA	NA	NA	NA	NA	NA	NA	NA	NA	NA	NA	NA	NA	FvH4_2g03860	3072967	3073966	1000	+	TES	.	FvH4_2g03860	NA	NA	NA	NA	NA	NA	NA	NA	NA	NA	NA	NA	NA	NA	NA	NA	NA	NA	NA	NA	NA	NA	NA	NA	NA	NA	NA	NA	NA	NA	NA	NA	NA
FvH4_2g03882	FvH4_2g03882	3085945	3086944	1000	+	TSS	.	FvH4_2g03882	NA	NA	NA	NA	NA	NA	NA	NA	NA	NA	NA	NA	NA	NA	NA	NA	NA	NA	NA	NA	NA	NA	NA	NA	NA	NA	NA	NA	NA	NA	NA	NA	NA	FvH4_2g03882	3086945	3087378	434	+	Gene	.	FvH4_2g03882	NA	NA	NA	NA	NA	NA	NA	NA	NA	NA	NA	NA	NA	NA	NA	NA	NA	NA	NA	NA	NA	NA	NA	NA	NA	NA	NA	NA	NA	NA	NA	NA	NA	FvH4_2g03882	3087379	3088378	1000	+	TES	.	FvH4_2g03882	NA	NA	NA	NA	NA	NA	NA	NA	NA	NA	NA	CHG	loss	33	38	0.868421052631579	6	16	0.375	4	-1	0.000553129461393923	NA	NA	NA	NA	NA	NA	NA	NA	NA	NA	NA
FvH4_2g03890	FvH4_2g03890	3089485	3090484	1000	+	TSS	.	FvH4_2g03890	NA	NA	NA	NA	NA	NA	NA	NA	NA	NA	NA	NA	NA	NA	NA	NA	NA	NA	NA	NA	NA	NA	CHH	loss	113	255	0.885382059800665	35	151	0.417254901960784	25	-2	0.00328334951640821	FvH4_2g03890	3090485	3094737	4253	+	Gene	.	FvH4_2g03890	CG	loss	102	144	0.708333333333333	40	79	0.506329113924051	8	-1	0.00319491702668664	NA	NA	NA	NA	NA	NA	NA	NA	NA	NA	NA	NA	NA	NA	NA	NA	NA	NA	NA	NA	NA	NA	FvH4_2g03890	3094738	3095737	1000	+	TES	.	FvH4_2g03890	NA	NA	NA	NA	NA	NA	NA	NA	NA	NA	NA	NA	NA	NA	NA	NA	NA	NA	NA	NA	NA	NA	NA	NA	NA	NA	NA	NA	NA	NA	NA	NA	NA
FvH4_2g03900	FvH4_2g03900	3094313	3095312	1000	+	TSS	.	FvH4_2g03900	CG	loss	102	144	0.708333333333333	40	79	0.506329113924051	8	-1	0.00319491702668664	NA	NA	NA	NA	NA	NA	NA	NA	NA	NA	NA	NA	NA	NA	NA	NA	NA	NA	NA	NA	NA	NA	FvH4_2g03900	3095313	3099338	4026	+	Gene	.	FvH4_2g03900	NA	NA	NA	NA	NA	NA	NA	NA	NA	NA	NA	NA	NA	NA	NA	NA	NA	NA	NA	NA	NA	NA	NA	NA	NA	NA	NA	NA	NA	NA	NA	NA	NA	FvH4_2g03900	3099339	3100338	1000	+	TES	.	FvH4_2g03900	NA	NA	NA	NA	NA	NA	NA	NA	NA	NA	NA	NA	NA	NA	NA	NA	NA	NA	NA	NA	NA	NA	NA	NA	NA	NA	NA	NA	NA	NA	NA	NA	NA
FvH4_2g03940	FvH4_2g03940	3114672	3115671	1000	+	TSS	.	FvH4_2g03940	NA	NA	NA	NA	NA	NA	NA	NA	NA	NA	NA	CHG	loss	207	414	0.5	35	164	0.213414634146341	20	-1	1.5017711790133e-08	NA	NA	NA	NA	NA	NA	NA	NA	NA	NA	NA	FvH4_2g03940	3115672	3118624	2953	+	Gene	.	FvH4_2g03940	NA	NA	NA	NA	NA	NA	NA	NA	NA	NA	NA	NA	NA	NA	NA	NA	NA	NA	NA	NA	NA	NA	NA	NA	NA	NA	NA	NA	NA	NA	NA	NA	NA	FvH4_2g03940	3118625	3119624	1000	+	TES	.	FvH4_2g03940	NA	NA	NA	NA	NA	NA	NA	NA	NA	NA	NA	NA	NA	NA	NA	NA	NA	NA	NA	NA	NA	NA	NA	NA	NA	NA	NA	NA	NA	NA	NA	NA	NA
FvH4_2g03970	FvH4_2g03970	3138214	3139213	1000	-	TSS	.	FvH4_2g03970	NA	NA	NA	NA	NA	NA	NA	NA	NA	NA	NA	NA	NA	NA	NA	NA	NA	NA	NA	NA	NA	NA	NA	NA	NA	NA	NA	NA	NA	NA	NA	NA	NA	FvH4_2g03970	3139214	3141985	2772	-	Gene	.	FvH4_2g03970	NA	NA	NA	NA	NA	NA	NA	NA	NA	NA	NA	NA	NA	NA	NA	NA	NA	NA	NA	NA	NA	NA	NA	NA	NA	NA	NA	NA	NA	NA	NA	NA	NA	FvH4_2g03970	3141986	3142985	1000	-	TES	.	FvH4_2g03970	NA	NA	NA	NA	NA	NA	NA	NA	NA	NA	NA	NA	NA	NA	NA	NA	NA	NA	NA	NA	NA	NA	CHH	gain	48	174	0.275862068965517	37	54	0.685185185185185	13	1	5.99680606118889e-07
FvH4_2g04010	FvH4_2g04010	3151365	3152364	1000	-	TSS	.	FvH4_2g04010	NA	NA	NA	NA	NA	NA	NA	NA	NA	NA	NA	NA	NA	NA	NA	NA	NA	NA	NA	NA	NA	NA	NA	NA	NA	NA	NA	NA	NA	NA	NA	NA	NA	FvH4_2g04010	3152365	3153641	1277	-	Gene	.	FvH4_2g04010	NA	NA	NA	NA	NA	NA	NA	NA	NA	NA	NA	NA	NA	NA	NA	NA	NA	NA	NA	NA	NA	NA	CHH	gain	13	96	0.135416666666667	23	48	0.479166666666667	10	1	2.66196855301708e-05	FvH4_2g04010	3153642	3154641	1000	-	TES	.	FvH4_2g04010	NA	NA	NA	NA	NA	NA	NA	NA	NA	NA	NA	NA	NA	NA	NA	NA	NA	NA	NA	NA	NA	NA	NA	NA	NA	NA	NA	NA	NA	NA	NA	NA	NA
FvH4_2g04030	FvH4_2g04030	3160074	3161073	1000	+	TSS	.	FvH4_2g04030	NA	NA	NA	NA	NA	NA	NA	NA	NA	NA	NA	NA	NA	NA	NA	NA	NA	NA	NA	NA	NA	NA	NA	NA	NA	NA	NA	NA	NA	NA	NA	NA	NA	FvH4_2g04030	3161074	3163272	2199	+	Gene	.	FvH4_2g04030	NA	NA	NA	NA	NA	NA	NA	NA	NA	NA	NA	CHG	loss	107	124	0.862903225806452	42	65	0.646153846153846	14	-1	0.000946419310492402	NA	NA	NA	NA	NA	NA	NA	NA	NA	NA	NA	FvH4_2g04030	3163273	3164272	1000	+	TES	.	FvH4_2g04030	NA	NA	NA	NA	NA	NA	NA	NA	NA	NA	NA	CHG	loss	107	124	0.862903225806452	42	65	0.646153846153846	14	-1	0.000946419310492402	NA	NA	NA	NA	NA	NA	NA	NA	NA	NA	NA
FvH4_2g04031	FvH4_2g04031	3163145	3164144	1000	+	TSS	.	FvH4_2g04031	NA	NA	NA	NA	NA	NA	NA	NA	NA	NA	NA	CHG	loss	107	124	0.862903225806452	42	65	0.646153846153846	14	-1	0.000946419310492402	NA	NA	NA	NA	NA	NA	NA	NA	NA	NA	NA	FvH4_2g04031	3164145	3165504	1360	+	Gene	.	FvH4_2g04031	NA	NA	NA	NA	NA	NA	NA	NA	NA	NA	NA	NA	NA	NA	NA	NA	NA	NA	NA	NA	NA	NA	NA	NA	NA	NA	NA	NA	NA	NA	NA	NA	NA	FvH4_2g04031	3165505	3166504	1000	+	TES	.	FvH4_2g04031	NA	NA	NA	NA	NA	NA	NA	NA	NA	NA	NA	NA	NA	NA	NA	NA	NA	NA	NA	NA	NA	NA	NA	NA	NA	NA	NA	NA	NA	NA	NA	NA	NA
FvH4_2g04080	FvH4_2g04080	3210902	3211901	1000	+	TSS	.	FvH4_2g04080	NA	NA	NA	NA	NA	NA	NA	NA	NA	NA	NA	NA	NA	NA	NA	NA	NA	NA	NA	NA	NA	NA	CHH	gain	29	153	0.189542483660131	22	44	0.5	11	1	8.96549054842873e-05	FvH4_2g04080	3211902	3219479	7578	+	Gene	.	FvH4_2g04080	NA	NA	NA	NA	NA	NA	NA	NA	NA	NA	NA	NA	NA	NA	NA	NA	NA	NA	NA	NA	NA	NA	NA	NA	NA	NA	NA	NA	NA	NA	NA	NA	NA	FvH4_2g04080	3219480	3220479	1000	+	TES	.	FvH4_2g04080	NA	NA	NA	NA	NA	NA	NA	NA	NA	NA	NA	NA	NA	NA	NA	NA	NA	NA	NA	NA	NA	NA	NA	NA	NA	NA	NA	NA	NA	NA	NA	NA	NA
FvH4_2g04090	FvH4_2g04090	3219601	3220600	1000	-	TSS	.	FvH4_2g04090	NA	NA	NA	NA	NA	NA	NA	NA	NA	NA	NA	NA	NA	NA	NA	NA	NA	NA	NA	NA	NA	NA	NA	NA	NA	NA	NA	NA	NA	NA	NA	NA	NA	FvH4_2g04090	3220601	3222124	1524	-	Gene	.	FvH4_2g04090	NA	NA	NA	NA	NA	NA	NA	NA	NA	NA	NA	NA	NA	NA	NA	NA	NA	NA	NA	NA	NA	NA	NA	NA	NA	NA	NA	NA	NA	NA	NA	NA	NA	FvH4_2g04090	3222125	3223124	1000	-	TES	.	FvH4_2g04090	NA	NA	NA	NA	NA	NA	NA	NA	NA	NA	NA	NA	NA	NA	NA	NA	NA	NA	NA	NA	NA	NA	CHH	loss	65	86	0.755813953488372	12	28	0.428571428571429	7	-1	0.00166412929309362
FvH4_2g04110	FvH4_2g04110	3234955	3235954	1000	-	TSS	.	FvH4_2g04110	NA	NA	NA	NA	NA	NA	NA	NA	NA	NA	NA	NA	NA	NA	NA	NA	NA	NA	NA	NA	NA	NA	NA	NA	NA	NA	NA	NA	NA	NA	NA	NA	NA	FvH4_2g04110	3235955	3241755	5801	-	Gene	.	FvH4_2g04110	NA	NA	NA	NA	NA	NA	NA	NA	NA	NA	NA	NA	NA	NA	NA	NA	NA	NA	NA	NA	NA	NA	NA	NA	NA	NA	NA	NA	NA	NA	NA	NA	NA	FvH4_2g04110	3241756	3242755	1000	-	TES	.	FvH4_2g04110	NA	NA	NA	NA	NA	NA	NA	NA	NA	NA	NA	NA	NA	NA	NA	NA	NA	NA	NA	NA	NA	NA	CHH	loss	37	100	0.37	1	31	0.032258064516129	7	-1	0.000488462386626018
FvH4_2g04360	FvH4_2g04360	3383821	3384820	1000	-	TSS	.	FvH4_2g04360	NA	NA	NA	NA	NA	NA	NA	NA	NA	NA	NA	NA	NA	NA	NA	NA	NA	NA	NA	NA	NA	NA	NA	NA	NA	NA	NA	NA	NA	NA	NA	NA	NA	FvH4_2g04360	3384821	3386140	1320	-	Gene	.	FvH4_2g04360	NA	NA	NA	NA	NA	NA	NA	NA	NA	NA	NA	NA	NA	NA	NA	NA	NA	NA	NA	NA	NA	NA	CHH	loss	50	174	0.28735632183908	5	69	0.072463768115942	15	-1	0.000504823160101578	FvH4_2g04360	3386141	3387140	1000	-	TES	.	FvH4_2g04360	NA	NA	NA	NA	NA	NA	NA	NA	NA	NA	NA	NA	NA	NA	NA	NA	NA	NA	NA	NA	NA	NA	NA	NA	NA	NA	NA	NA	NA	NA	NA	NA	NA
FvH4_2g04370	FvH4_2g04370	3385672	3386671	1000	-	TSS	.	FvH4_2g04370	NA	NA	NA	NA	NA	NA	NA	NA	NA	NA	NA	NA	NA	NA	NA	NA	NA	NA	NA	NA	NA	NA	CHH	loss	50	174	0.28735632183908	5	69	0.072463768115942	15	-1	0.000504823160101578	FvH4_2g04370	3386672	3387528	857	-	Gene	.	FvH4_2g04370	NA	NA	NA	NA	NA	NA	NA	NA	NA	NA	NA	NA	NA	NA	NA	NA	NA	NA	NA	NA	NA	NA	NA	NA	NA	NA	NA	NA	NA	NA	NA	NA	NA	FvH4_2g04370	3387529	3388528	1000	-	TES	.	FvH4_2g04370	NA	NA	NA	NA	NA	NA	NA	NA	NA	NA	NA	NA	NA	NA	NA	NA	NA	NA	NA	NA	NA	NA	NA	NA	NA	NA	NA	NA	NA	NA	NA	NA	NA
FvH4_2g04460	FvH4_2g04460	3417345	3418344	1000	+	TSS	.	FvH4_2g04460	NA	NA	NA	NA	NA	NA	NA	NA	NA	NA	NA	NA	NA	NA	NA	NA	NA	NA	NA	NA	NA	NA	CHH	loss	133	277	1.13033368212998	24	100	0.632967032967033	22	-2	0.00284169909608613	FvH4_2g04460	3418345	3421815	3471	+	Gene	.	FvH4_2g04460	NA	NA	NA	NA	NA	NA	NA	NA	NA	NA	NA	NA	NA	NA	NA	NA	NA	NA	NA	NA	NA	NA	NA	NA	NA	NA	NA	NA	NA	NA	NA	NA	NA	FvH4_2g04460	3421816	3422815	1000	+	TES	.	FvH4_2g04460	NA	NA	NA	NA	NA	NA	NA	NA	NA	NA	NA	NA	NA	NA	NA	NA	NA	NA	NA	NA	NA	NA	NA	NA	NA	NA	NA	NA	NA	NA	NA	NA	NA
FvH4_2g04471	FvH4_2g04471	3439200	3440199	1000	+	TSS	.	FvH4_2g04471	NA	NA	NA	NA	NA	NA	NA	NA	NA	NA	NA	NA	NA	NA	NA	NA	NA	NA	NA	NA	NA	NA	NA	NA	NA	NA	NA	NA	NA	NA	NA	NA	NA	FvH4_2g04471	3440200	3442078	1879	+	Gene	.	FvH4_2g04471	NA	NA	NA	NA	NA	NA	NA	NA	NA	NA	NA	NA	NA	NA	NA	NA	NA	NA	NA	NA	NA	NA	NA	NA	NA	NA	NA	NA	NA	NA	NA	NA	NA	FvH4_2g04471	3442079	3443078	1000	+	TES	.	FvH4_2g04471	NA	NA	NA	NA	NA	NA	NA	NA	NA	NA	NA	CHG	loss	65	99	0.656565656565657	18	49	0.36734693877551	9	-1	0.00124417383503517	NA	NA	NA	NA	NA	NA	NA	NA	NA	NA	NA
FvH4_2g04480	FvH4_2g04480	3448029	3449028	1000	+	TSS	.	FvH4_2g04480	NA	NA	NA	NA	NA	NA	NA	NA	NA	NA	NA	NA	NA	NA	NA	NA	NA	NA	NA	NA	NA	NA	NA	NA	NA	NA	NA	NA	NA	NA	NA	NA	NA	FvH4_2g04480	3449029	3450347	1319	+	Gene	.	FvH4_2g04480	NA	NA	NA	NA	NA	NA	NA	NA	NA	NA	NA	NA	NA	NA	NA	NA	NA	NA	NA	NA	NA	NA	NA	NA	NA	NA	NA	NA	NA	NA	NA	NA	NA	FvH4_2g04480	3450348	3451347	1000	+	TES	.	FvH4_2g04480	NA	NA	NA	NA	NA	NA	NA	NA	NA	NA	NA	NA	NA	NA	NA	NA	NA	NA	NA	NA	NA	NA	CHH	loss	148	193	0.766839378238342	43	79	0.544303797468354	11	-1	0.000454864101159182
FvH4_2g04490	FvH4_2g04490	3450211	3451210	1000	+	TSS	.	FvH4_2g04490	NA	NA	NA	NA	NA	NA	NA	NA	NA	NA	NA	NA	NA	NA	NA	NA	NA	NA	NA	NA	NA	NA	CHH	loss	148	193	0.766839378238342	43	79	0.544303797468354	11	-1	0.000454864101159182	FvH4_2g04490	3451211	3453188	1978	+	Gene	.	FvH4_2g04490	NA	NA	NA	NA	NA	NA	NA	NA	NA	NA	NA	NA	NA	NA	NA	NA	NA	NA	NA	NA	NA	NA	NA	NA	NA	NA	NA	NA	NA	NA	NA	NA	NA	FvH4_2g04490	3453189	3454188	1000	+	TES	.	FvH4_2g04490	NA	NA	NA	NA	NA	NA	NA	NA	NA	NA	NA	NA	NA	NA	NA	NA	NA	NA	NA	NA	NA	NA	NA	NA	NA	NA	NA	NA	NA	NA	NA	NA	NA
FvH4_2g04510	FvH4_2g04510	3481434	3482433	1000	+	TSS	.	FvH4_2g04510	NA	NA	NA	NA	NA	NA	NA	NA	NA	NA	NA	NA	NA	NA	NA	NA	NA	NA	NA	NA	NA	NA	NA	NA	NA	NA	NA	NA	NA	NA	NA	NA	NA	FvH4_2g04510	3482434	3484928	2495	+	Gene	.	FvH4_2g04510	NA	NA	NA	NA	NA	NA	NA	NA	NA	NA	NA	CHG	gain	9	58	0.155172413793103	23	47	0.48936170212766	5	1	0.000548746722705766	NA	NA	NA	NA	NA	NA	NA	NA	NA	NA	NA	FvH4_2g04510	3484929	3485928	1000	+	TES	.	FvH4_2g04510	NA	NA	NA	NA	NA	NA	NA	NA	NA	NA	NA	NA	NA	NA	NA	NA	NA	NA	NA	NA	NA	NA	NA	NA	NA	NA	NA	NA	NA	NA	NA	NA	NA
FvH4_2g04622	FvH4_2g04622	3561666	3562665	1000	-	TSS	.	FvH4_2g04622	NA	NA	NA	NA	NA	NA	NA	NA	NA	NA	NA	NA	NA	NA	NA	NA	NA	NA	NA	NA	NA	NA	CHH	gain	28	192	0.145833333333333	24	69	0.347826086956522	12	1	0.000515686769639824	FvH4_2g04622	3562666	3566937	4272	-	Gene	.	FvH4_2g04622	NA	NA	NA	NA	NA	NA	NA	NA	NA	NA	NA	NA	NA	NA	NA	NA	NA	NA	NA	NA	NA	NA	NA	NA	NA	NA	NA	NA	NA	NA	NA	NA	NA	FvH4_2g04622	3566938	3567937	1000	-	TES	.	FvH4_2g04622	NA	NA	NA	NA	NA	NA	NA	NA	NA	NA	NA	NA	NA	NA	NA	NA	NA	NA	NA	NA	NA	NA	NA	NA	NA	NA	NA	NA	NA	NA	NA	NA	NA
FvH4_2g04650	FvH4_2g04650	3594128	3595127	1000	-	TSS	.	FvH4_2g04650	NA	NA	NA	NA	NA	NA	NA	NA	NA	NA	NA	NA	NA	NA	NA	NA	NA	NA	NA	NA	NA	NA	NA	NA	NA	NA	NA	NA	NA	NA	NA	NA	NA	FvH4_2g04650	3595128	3598541	3414	-	Gene	.	FvH4_2g04650	NA	NA	NA	NA	NA	NA	NA	NA	NA	NA	NA	NA	NA	NA	NA	NA	NA	NA	NA	NA	NA	NA	NA	NA	NA	NA	NA	NA	NA	NA	NA	NA	NA	FvH4_2g04650	3598542	3599541	1000	-	TES	.	FvH4_2g04650	NA	NA	NA	NA	NA	NA	NA	NA	NA	NA	NA	NA	NA	NA	NA	NA	NA	NA	NA	NA	NA	NA	CHH	loss	32	49	0.653061224489796	15	44	0.340909090909091	11	-1	0.00301777600659587
FvH4_2g04720	FvH4_2g04720	3662110	3663109	1000	-	TSS	.	FvH4_2g04720	NA	NA	NA	NA	NA	NA	NA	NA	NA	NA	NA	NA	NA	NA	NA	NA	NA	NA	NA	NA	NA	NA	NA	NA	NA	NA	NA	NA	NA	NA	NA	NA	NA	FvH4_2g04720	3663110	3667634	4525	-	Gene	.	FvH4_2g04720	NA	NA	NA	NA	NA	NA	NA	NA	NA	NA	NA	NA	NA	NA	NA	NA	NA	NA	NA	NA	NA	NA	NA	NA	NA	NA	NA	NA	NA	NA	NA	NA	NA	FvH4_2g04720	3667635	3668634	1000	-	TES	.	FvH4_2g04720	NA	NA	NA	NA	NA	NA	NA	NA	NA	NA	NA	NA	NA	NA	NA	NA	NA	NA	NA	NA	NA	NA	CHH	gain	21	224	0.09375	27	74	0.364864864864865	18	1	4.44857005097495e-07
FvH4_2g04721	FvH4_2g04721	3670830	3671829	1000	+	TSS	.	FvH4_2g04721	NA	NA	NA	NA	NA	NA	NA	NA	NA	NA	NA	NA	NA	NA	NA	NA	NA	NA	NA	NA	NA	NA	NA	NA	NA	NA	NA	NA	NA	NA	NA	NA	NA	FvH4_2g04721	3671830	3672621	792	+	Gene	.	FvH4_2g04721	NA	NA	NA	NA	NA	NA	NA	NA	NA	NA	NA	NA	NA	NA	NA	NA	NA	NA	NA	NA	NA	NA	NA	NA	NA	NA	NA	NA	NA	NA	NA	NA	NA	FvH4_2g04721	3672622	3673621	1000	+	TES	.	FvH4_2g04721	NA	NA	NA	NA	NA	NA	NA	NA	NA	NA	NA	NA	NA	NA	NA	NA	NA	NA	NA	NA	NA	NA	CHH	loss	31	99	0.313131313131313	2	36	0.0555555555555556	9	-1	0.00244705437001702
FvH4_2g04730	FvH4_2g04730	3676210	3677209	1000	+	TSS	.	FvH4_2g04730	NA	NA	NA	NA	NA	NA	NA	NA	NA	NA	NA	NA	NA	NA	NA	NA	NA	NA	NA	NA	NA	NA	CHH	loss	53	193	0.274611398963731	5	78	0.0641025641025641	15	-1	0.000256029481512528	FvH4_2g04730	3677210	3680120	2911	+	Gene	.	FvH4_2g04730	NA	NA	NA	NA	NA	NA	NA	NA	NA	NA	NA	NA	NA	NA	NA	NA	NA	NA	NA	NA	NA	NA	NA	NA	NA	NA	NA	NA	NA	NA	NA	NA	NA	FvH4_2g04730	3680121	3681120	1000	+	TES	.	FvH4_2g04730	NA	NA	NA	NA	NA	NA	NA	NA	NA	NA	NA	NA	NA	NA	NA	NA	NA	NA	NA	NA	NA	NA	NA	NA	NA	NA	NA	NA	NA	NA	NA	NA	NA
FvH4_2g04740	FvH4_2g04740	3679257	3680256	1000	-	TSS	.	FvH4_2g04740	NA	NA	NA	NA	NA	NA	NA	NA	NA	NA	NA	NA	NA	NA	NA	NA	NA	NA	NA	NA	NA	NA	NA	NA	NA	NA	NA	NA	NA	NA	NA	NA	NA	FvH4_2g04740	3680257	3683819	3563	-	Gene	.	FvH4_2g04740	NA	NA	NA	NA	NA	NA	NA	NA	NA	NA	NA	NA	NA	NA	NA	NA	NA	NA	NA	NA	NA	NA	NA	NA	NA	NA	NA	NA	NA	NA	NA	NA	NA	FvH4_2g04740	3683820	3684819	1000	-	TES	.	FvH4_2g04740	NA	NA	NA	NA	NA	NA	NA	NA	NA	NA	NA	NA	NA	NA	NA	NA	NA	NA	NA	NA	NA	NA	CHH	gain	12	173	0.139401229617749	31	89	0.678571428571429	20	2	0.000202726431518341
FvH4_2g04760	FvH4_2g04760	3694492	3695491	1000	+	TSS	.	FvH4_2g04760	NA	NA	NA	NA	NA	NA	NA	NA	NA	NA	NA	NA	NA	NA	NA	NA	NA	NA	NA	NA	NA	NA	CHH	gain	63	333	0.189189189189189	29	73	0.397260273972603	18	1	0.000239272501944632	FvH4_2g04760	3695492	3703972	8481	+	Gene	.	FvH4_2g04760	NA	NA	NA	NA	NA	NA	NA	NA	NA	NA	NA	NA	NA	NA	NA	NA	NA	NA	NA	NA	NA	NA	NA	NA	NA	NA	NA	NA	NA	NA	NA	NA	NA	FvH4_2g04760	3703973	3704972	1000	+	TES	.	FvH4_2g04760	NA	NA	NA	NA	NA	NA	NA	NA	NA	NA	NA	NA	NA	NA	NA	NA	NA	NA	NA	NA	NA	NA	NA	NA	NA	NA	NA	NA	NA	NA	NA	NA	NA
FvH4_2g04780	FvH4_2g04780	3712433	3713432	1000	+	TSS	.	FvH4_2g04780	NA	NA	NA	NA	NA	NA	NA	NA	NA	NA	NA	NA	NA	NA	NA	NA	NA	NA	NA	NA	NA	NA	CHH	loss	58	132	0.439393939393939	7	52	0.134615384615385	13	-1	0.000204508332081592	FvH4_2g04780	3713433	3718611	5179	+	Gene	.	FvH4_2g04780	NA	NA	NA	NA	NA	NA	NA	NA	NA	NA	NA	NA	NA	NA	NA	NA	NA	NA	NA	NA	NA	NA	NA	NA	NA	NA	NA	NA	NA	NA	NA	NA	NA	FvH4_2g04780	3718612	3719611	1000	+	TES	.	FvH4_2g04780	NA	NA	NA	NA	NA	NA	NA	NA	NA	NA	NA	NA	NA	NA	NA	NA	NA	NA	NA	NA	NA	NA	NA	NA	NA	NA	NA	NA	NA	NA	NA	NA	NA
FvH4_2g04930	FvH4_2g04930	3870335	3871334	1000	+	TSS	.	FvH4_2g04930	NA	NA	NA	NA	NA	NA	NA	NA	NA	NA	NA	NA	NA	NA	NA	NA	NA	NA	NA	NA	NA	NA	NA	NA	NA	NA	NA	NA	NA	NA	NA	NA	NA	FvH4_2g04930	3871335	3876028	4694	+	Gene	.	FvH4_2g04930	NA	NA	NA	NA	NA	NA	NA	NA	NA	NA	NA	NA	NA	NA	NA	NA	NA	NA	NA	NA	NA	NA	NA	NA	NA	NA	NA	NA	NA	NA	NA	NA	NA	FvH4_2g04930	3876029	3877028	1000	+	TES	.	FvH4_2g04930	NA	NA	NA	NA	NA	NA	NA	NA	NA	NA	NA	NA	NA	NA	NA	NA	NA	NA	NA	NA	NA	NA	CHH	gain	8	284	0.028169014084507	15	63	0.238095238095238	15	1	3.10322841456078e-08
FvH4_2g04941	FvH4_2g04941	3908039	3909038	1000	+	TSS	.	FvH4_2g04941	NA	NA	NA	NA	NA	NA	NA	NA	NA	NA	NA	NA	NA	NA	NA	NA	NA	NA	NA	NA	NA	NA	NA	NA	NA	NA	NA	NA	NA	NA	NA	NA	NA	FvH4_2g04941	3909039	3909631	593	+	Gene	.	FvH4_2g04941	NA	NA	NA	NA	NA	NA	NA	NA	NA	NA	NA	NA	NA	NA	NA	NA	NA	NA	NA	NA	NA	NA	NA	NA	NA	NA	NA	NA	NA	NA	NA	NA	NA	FvH4_2g04941	3909632	3910631	1000	+	TES	.	FvH4_2g04941	NA	NA	NA	NA	NA	NA	NA	NA	NA	NA	NA	NA	NA	NA	NA	NA	NA	NA	NA	NA	NA	NA	CHH	loss	87	211	0.412322274881517	12	69	0.173913043478261	17	-1	0.000526475571263649
FvH4_2g04944	FvH4_2g04944	3970617	3971616	1000	+	TSS	.	FvH4_2g04944	NA	NA	NA	NA	NA	NA	NA	NA	NA	NA	NA	NA	NA	NA	NA	NA	NA	NA	NA	NA	NA	NA	CHH	gain	2	151	0.0132450331125828	25	70	0.357142857142857	11	1	3.66696382924304e-11	FvH4_2g04944	3971617	3972673	1057	+	Gene	.	FvH4_2g04944	NA	NA	NA	NA	NA	NA	NA	NA	NA	NA	NA	NA	NA	NA	NA	NA	NA	NA	NA	NA	NA	NA	NA	NA	NA	NA	NA	NA	NA	NA	NA	NA	NA	FvH4_2g04944	3972674	3973673	1000	+	TES	.	FvH4_2g04944	NA	NA	NA	NA	NA	NA	NA	NA	NA	NA	NA	NA	NA	NA	NA	NA	NA	NA	NA	NA	NA	NA	CHH	loss	31	88	0.352272727272727	4	53	0.0754716981132075	11	-1	0.000399899781172053
FvH4_2g05010	FvH4_2g05010	4071484	4072483	1000	+	TSS	.	FvH4_2g05010	NA	NA	NA	NA	NA	NA	NA	NA	NA	NA	NA	NA	NA	NA	NA	NA	NA	NA	NA	NA	NA	NA	NA	NA	NA	NA	NA	NA	NA	NA	NA	NA	NA	FvH4_2g05010	4072484	4073246	763	+	Gene	.	FvH4_2g05010	NA	NA	NA	NA	NA	NA	NA	NA	NA	NA	NA	NA	NA	NA	NA	NA	NA	NA	NA	NA	NA	NA	NA	NA	NA	NA	NA	NA	NA	NA	NA	NA	NA	FvH4_2g05010	4073247	4074246	1000	+	TES	.	FvH4_2g05010	NA	NA	NA	NA	NA	NA	NA	NA	NA	NA	NA	NA	NA	NA	NA	NA	NA	NA	NA	NA	NA	NA	CHH	gain	19	104	0.182692307692308	19	41	0.463414634146341	10	1	0.000793266192267037
FvH4_2g05020	FvH4_2g05020	4074063	4075062	1000	+	TSS	.	FvH4_2g05020	NA	NA	NA	NA	NA	NA	NA	NA	NA	NA	NA	NA	NA	NA	NA	NA	NA	NA	NA	NA	NA	NA	CHH	gain	4	89	0.0449438202247191	20	56	0.357142857142857	13	1	5.16187947919821e-06	FvH4_2g05020	4075063	4076390	1328	+	Gene	.	FvH4_2g05020	NA	NA	NA	NA	NA	NA	NA	NA	NA	NA	NA	NA	NA	NA	NA	NA	NA	NA	NA	NA	NA	NA	NA	NA	NA	NA	NA	NA	NA	NA	NA	NA	NA	FvH4_2g05020	4076391	4077390	1000	+	TES	.	FvH4_2g05020	NA	NA	NA	NA	NA	NA	NA	NA	NA	NA	NA	NA	NA	NA	NA	NA	NA	NA	NA	NA	NA	NA	NA	NA	NA	NA	NA	NA	NA	NA	NA	NA	NA
FvH4_2g05080	FvH4_2g05080	4140218	4141217	1000	+	TSS	.	FvH4_2g05080	NA	NA	NA	NA	NA	NA	NA	NA	NA	NA	NA	NA	NA	NA	NA	NA	NA	NA	NA	NA	NA	NA	NA	NA	NA	NA	NA	NA	NA	NA	NA	NA	NA	FvH4_2g05080	4141218	4141946	729	+	Gene	.	FvH4_2g05080	NA	NA	NA	NA	NA	NA	NA	NA	NA	NA	NA	NA	NA	NA	NA	NA	NA	NA	NA	NA	NA	NA	NA	NA	NA	NA	NA	NA	NA	NA	NA	NA	NA	FvH4_2g05080	4141947	4142946	1000	+	TES	.	FvH4_2g05080	CG	loss	106	187	1.18181818181818	63	200	0.66345056541135	32	-2	0.00180873852450554	CHG	loss	45	89	0.50561797752809	21	81	0.259259259259259	16	-1	0.00135575879786888	NA	NA	NA	NA	NA	NA	NA	NA	NA	NA	NA
FvH4_2g05110	FvH4_2g05110	4164983	4165982	1000	+	TSS	.	FvH4_2g05110	NA	NA	NA	NA	NA	NA	NA	NA	NA	NA	NA	NA	NA	NA	NA	NA	NA	NA	NA	NA	NA	NA	NA	NA	NA	NA	NA	NA	NA	NA	NA	NA	NA	FvH4_2g05110	4165983	4180282	14300	+	Gene	.	FvH4_2g05110	NA	NA	NA	NA	NA	NA	NA	NA	NA	NA	NA	CHG	loss	134	151	0.887417218543046	25	42	0.595238095238095	7	-1	7.49794612730585e-05	CHH	gain	19	151	0.125827814569536	31	90	0.344444444444444	16	1	0.000123206017199733	FvH4_2g05110	4180283	4181282	1000	+	TES	.	FvH4_2g05110	NA	NA	NA	NA	NA	NA	NA	NA	NA	NA	NA	NA	NA	NA	NA	NA	NA	NA	NA	NA	NA	NA	NA	NA	NA	NA	NA	NA	NA	NA	NA	NA	NA
FvH4_2g05172	FvH4_2g05172	4256020	4257019	1000	-	TSS	.	FvH4_2g05172	NA	NA	NA	NA	NA	NA	NA	NA	NA	NA	NA	NA	NA	NA	NA	NA	NA	NA	NA	NA	NA	NA	NA	NA	NA	NA	NA	NA	NA	NA	NA	NA	NA	FvH4_2g05172	4257020	4257860	841	-	Gene	.	FvH4_2g05172	NA	NA	NA	NA	NA	NA	NA	NA	NA	NA	NA	NA	NA	NA	NA	NA	NA	NA	NA	NA	NA	NA	NA	NA	NA	NA	NA	NA	NA	NA	NA	NA	NA	FvH4_2g05172	4257861	4258860	1000	-	TES	.	FvH4_2g05172	NA	NA	NA	NA	NA	NA	NA	NA	NA	NA	NA	NA	NA	NA	NA	NA	NA	NA	NA	NA	NA	NA	CHH	loss	29	71	0.408450704225352	1	41	0.024390243902439	10	-1	3.41773732264465e-05
FvH4_2g05210	FvH4_2g05210	4307838	4308837	1000	-	TSS	.	FvH4_2g05210	NA	NA	NA	NA	NA	NA	NA	NA	NA	NA	NA	NA	NA	NA	NA	NA	NA	NA	NA	NA	NA	NA	CHH	gain	127	271	0.468634686346863	71	103	0.689320388349515	17	1	0.000260928299754828	FvH4_2g05210	4308838	4309653	816	-	Gene	.	FvH4_2g05210	NA	NA	NA	NA	NA	NA	NA	NA	NA	NA	NA	NA	NA	NA	NA	NA	NA	NA	NA	NA	NA	NA	NA	NA	NA	NA	NA	NA	NA	NA	NA	NA	NA	FvH4_2g05210	4309654	4310653	1000	-	TES	.	FvH4_2g05210	NA	NA	NA	NA	NA	NA	NA	NA	NA	NA	NA	NA	NA	NA	NA	NA	NA	NA	NA	NA	NA	NA	NA	NA	NA	NA	NA	NA	NA	NA	NA	NA	NA
FvH4_2g05360	FvH4_2g05360	4419576	4420575	1000	+	TSS	.	FvH4_2g05360	NA	NA	NA	NA	NA	NA	NA	NA	NA	NA	NA	NA	NA	NA	NA	NA	NA	NA	NA	NA	NA	NA	CHH	gain	121	232	0.521551724137931	66	86	0.767441860465116	15	1	0.000166768250314398	FvH4_2g05360	4420576	4425930	5355	+	Gene	.	FvH4_2g05360	NA	NA	NA	NA	NA	NA	NA	NA	NA	NA	NA	NA	NA	NA	NA	NA	NA	NA	NA	NA	NA	NA	NA	NA	NA	NA	NA	NA	NA	NA	NA	NA	NA	FvH4_2g05360	4425931	4426930	1000	+	TES	.	FvH4_2g05360	NA	NA	NA	NA	NA	NA	NA	NA	NA	NA	NA	NA	NA	NA	NA	NA	NA	NA	NA	NA	NA	NA	NA	NA	NA	NA	NA	NA	NA	NA	NA	NA	NA
FvH4_2g05400	FvH4_2g05400	4444841	4445840	1000	-	TSS	.	FvH4_2g05400	NA	NA	NA	NA	NA	NA	NA	NA	NA	NA	NA	NA	NA	NA	NA	NA	NA	NA	NA	NA	NA	NA	CHH	gain	102	322	0.316770186335404	50	90	0.555555555555556	15	1	8.76384367348852e-05	FvH4_2g05400	4445841	4447253	1413	-	Gene	.	FvH4_2g05400	NA	NA	NA	NA	NA	NA	NA	NA	NA	NA	NA	NA	NA	NA	NA	NA	NA	NA	NA	NA	NA	NA	CHH	gain	73	187	0.390374331550802	57	70	0.814285714285714	17	1	3.21845842151574e-08	FvH4_2g05400	4447254	4448253	1000	-	TES	.	FvH4_2g05400	NA	NA	NA	NA	NA	NA	NA	NA	NA	NA	NA	NA	NA	NA	NA	NA	NA	NA	NA	NA	NA	NA	NA	NA	NA	NA	NA	NA	NA	NA	NA	NA	NA
FvH4_2g05410	FvH4_2g05410	4446272	4447271	1000	+	TSS	.	FvH4_2g05410	NA	NA	NA	NA	NA	NA	NA	NA	NA	NA	NA	NA	NA	NA	NA	NA	NA	NA	NA	NA	NA	NA	CHH	gain	73	187	0.390374331550802	57	70	0.814285714285714	17	1	3.21845842151574e-08	FvH4_2g05410	4447272	4448160	889	+	Gene	.	FvH4_2g05410	NA	NA	NA	NA	NA	NA	NA	NA	NA	NA	NA	NA	NA	NA	NA	NA	NA	NA	NA	NA	NA	NA	NA	NA	NA	NA	NA	NA	NA	NA	NA	NA	NA	FvH4_2g05410	4448161	4449160	1000	+	TES	.	FvH4_2g05410	NA	NA	NA	NA	NA	NA	NA	NA	NA	NA	NA	NA	NA	NA	NA	NA	NA	NA	NA	NA	NA	NA	NA	NA	NA	NA	NA	NA	NA	NA	NA	NA	NA
FvH4_2g05530	FvH4_2g05530	4566976	4567975	1000	+	TSS	.	FvH4_2g05530	NA	NA	NA	NA	NA	NA	NA	NA	NA	NA	NA	NA	NA	NA	NA	NA	NA	NA	NA	NA	NA	NA	CHH	loss	108	230	0.469565217391304	25	99	0.252525252525253	16	-1	0.000407212441973576	FvH4_2g05530	4567976	4570257	2282	+	Gene	.	FvH4_2g05530	NA	NA	NA	NA	NA	NA	NA	NA	NA	NA	NA	NA	NA	NA	NA	NA	NA	NA	NA	NA	NA	NA	NA	NA	NA	NA	NA	NA	NA	NA	NA	NA	NA	FvH4_2g05530	4570258	4571257	1000	+	TES	.	FvH4_2g05530	NA	NA	NA	NA	NA	NA	NA	NA	NA	NA	NA	NA	NA	NA	NA	NA	NA	NA	NA	NA	NA	NA	NA	NA	NA	NA	NA	NA	NA	NA	NA	NA	NA
FvH4_2g05560	FvH4_2g05560	4575556	4576555	1000	-	TSS	.	FvH4_2g05560	NA	NA	NA	NA	NA	NA	NA	NA	NA	NA	NA	NA	NA	NA	NA	NA	NA	NA	NA	NA	NA	NA	CHH	gain	83	279	0.707253886010363	76	142	1.17663043478261	18	2	0.00813351258061091	FvH4_2g05560	4576556	4577260	705	-	Gene	.	FvH4_2g05560	NA	NA	NA	NA	NA	NA	NA	NA	NA	NA	NA	NA	NA	NA	NA	NA	NA	NA	NA	NA	NA	NA	NA	NA	NA	NA	NA	NA	NA	NA	NA	NA	NA	FvH4_2g05560	4577261	4578260	1000	-	TES	.	FvH4_2g05560	NA	NA	NA	NA	NA	NA	NA	NA	NA	NA	NA	NA	NA	NA	NA	NA	NA	NA	NA	NA	NA	NA	NA	NA	NA	NA	NA	NA	NA	NA	NA	NA	NA
FvH4_2g05581	FvH4_2g05581	4580304	4581303	1000	+	TSS	.	FvH4_2g05581	NA	NA	NA	NA	NA	NA	NA	NA	NA	NA	NA	NA	NA	NA	NA	NA	NA	NA	NA	NA	NA	NA	NA	NA	NA	NA	NA	NA	NA	NA	NA	NA	NA	FvH4_2g05581	4581304	4583189	1886	+	Gene	.	FvH4_2g05581	NA	NA	NA	NA	NA	NA	NA	NA	NA	NA	NA	NA	NA	NA	NA	NA	NA	NA	NA	NA	NA	NA	CHH	gain	18	100	0.18	34	63	0.53968253968254	15	1	8.57393368411393e-06	FvH4_2g05581	4583190	4584189	1000	+	TES	.	FvH4_2g05581	NA	NA	NA	NA	NA	NA	NA	NA	NA	NA	NA	NA	NA	NA	NA	NA	NA	NA	NA	NA	NA	NA	NA	NA	NA	NA	NA	NA	NA	NA	NA	NA	NA
FvH4_2g05590	FvH4_2g05590	4582669	4583668	1000	-	TSS	.	FvH4_2g05590	NA	NA	NA	NA	NA	NA	NA	NA	NA	NA	NA	NA	NA	NA	NA	NA	NA	NA	NA	NA	NA	NA	CHH	gain	18	100	0.18	34	63	0.53968253968254	15	1	8.57393368411393e-06	FvH4_2g05590	4583669	4585511	1843	-	Gene	.	FvH4_2g05590	NA	NA	NA	NA	NA	NA	NA	NA	NA	NA	NA	NA	NA	NA	NA	NA	NA	NA	NA	NA	NA	NA	NA	NA	NA	NA	NA	NA	NA	NA	NA	NA	NA	FvH4_2g05590	4585512	4586511	1000	-	TES	.	FvH4_2g05590	NA	NA	NA	NA	NA	NA	NA	NA	NA	NA	NA	NA	NA	NA	NA	NA	NA	NA	NA	NA	NA	NA	NA	NA	NA	NA	NA	NA	NA	NA	NA	NA	NA
FvH4_2g05601	FvH4_2g05601	4592537	4593536	1000	-	TSS	.	FvH4_2g05601	NA	NA	NA	NA	NA	NA	NA	NA	NA	NA	NA	NA	NA	NA	NA	NA	NA	NA	NA	NA	NA	NA	CHH	gain	100	409	0.500873362445415	80	156	1.07083333333333	34	2	5.75393821401204e-05	FvH4_2g05601	4593537	4596436	2900	-	Gene	.	FvH4_2g05601	NA	NA	NA	NA	NA	NA	NA	NA	NA	NA	NA	NA	NA	NA	NA	NA	NA	NA	NA	NA	NA	NA	NA	NA	NA	NA	NA	NA	NA	NA	NA	NA	NA	FvH4_2g05601	4596437	4597436	1000	-	TES	.	FvH4_2g05601	NA	NA	NA	NA	NA	NA	NA	NA	NA	NA	NA	NA	NA	NA	NA	NA	NA	NA	NA	NA	NA	NA	NA	NA	NA	NA	NA	NA	NA	NA	NA	NA	NA
FvH4_2g05640	FvH4_2g05640	4609598	4610597	1000	+	TSS	.	FvH4_2g05640	NA	NA	NA	NA	NA	NA	NA	NA	NA	NA	NA	NA	NA	NA	NA	NA	NA	NA	NA	NA	NA	NA	NA	NA	NA	NA	NA	NA	NA	NA	NA	NA	NA	FvH4_2g05640	4610598	4611734	1137	+	Gene	.	FvH4_2g05640	NA	NA	NA	NA	NA	NA	NA	NA	NA	NA	NA	NA	NA	NA	NA	NA	NA	NA	NA	NA	NA	NA	NA	NA	NA	NA	NA	NA	NA	NA	NA	NA	NA	FvH4_2g05640	4611735	4612734	1000	+	TES	.	FvH4_2g05640	NA	NA	NA	NA	NA	NA	NA	NA	NA	NA	NA	NA	NA	NA	NA	NA	NA	NA	NA	NA	NA	NA	CHH	loss	148	334	0.901737967914439	26	125	0.429108485499463	29	-2	0.00372242422621773
FvH4_2g05641	FvH4_2g05641	4612358	4613357	1000	-	TSS	.	FvH4_2g05641	NA	NA	NA	NA	NA	NA	NA	NA	NA	NA	NA	NA	NA	NA	NA	NA	NA	NA	NA	NA	NA	NA	CHH	gain	109	180	0.605555555555556	70	83	0.843373493975904	13	1	0.000240337839160088	FvH4_2g05641	4613358	4613728	371	-	Gene	.	FvH4_2g05641	NA	NA	NA	NA	NA	NA	NA	NA	NA	NA	NA	NA	NA	NA	NA	NA	NA	NA	NA	NA	NA	NA	NA	NA	NA	NA	NA	NA	NA	NA	NA	NA	NA	FvH4_2g05641	4613729	4614728	1000	-	TES	.	FvH4_2g05641	NA	NA	NA	NA	NA	NA	NA	NA	NA	NA	NA	NA	NA	NA	NA	NA	NA	NA	NA	NA	NA	NA	NA	NA	NA	NA	NA	NA	NA	NA	NA	NA	NA
FvH4_2g05650	FvH4_2g05650	4613016	4614015	1000	+	TSS	.	FvH4_2g05650	NA	NA	NA	NA	NA	NA	NA	NA	NA	NA	NA	NA	NA	NA	NA	NA	NA	NA	NA	NA	NA	NA	CHH	gain	109	180	0.605555555555556	70	83	0.843373493975904	13	1	0.000240337839160088	FvH4_2g05650	4614016	4615227	1212	+	Gene	.	FvH4_2g05650	NA	NA	NA	NA	NA	NA	NA	NA	NA	NA	NA	NA	NA	NA	NA	NA	NA	NA	NA	NA	NA	NA	NA	NA	NA	NA	NA	NA	NA	NA	NA	NA	NA	FvH4_2g05650	4615228	4616227	1000	+	TES	.	FvH4_2g05650	NA	NA	NA	NA	NA	NA	NA	NA	NA	NA	NA	NA	NA	NA	NA	NA	NA	NA	NA	NA	NA	NA	NA	NA	NA	NA	NA	NA	NA	NA	NA	NA	NA
FvH4_2g05661	FvH4_2g05661	4619638	4620637	1000	+	TSS	.	FvH4_2g05661	NA	NA	NA	NA	NA	NA	NA	NA	NA	NA	NA	NA	NA	NA	NA	NA	NA	NA	NA	NA	NA	NA	NA	NA	NA	NA	NA	NA	NA	NA	NA	NA	NA	FvH4_2g05661	4620638	4621243	606	+	Gene	.	FvH4_2g05661	NA	NA	NA	NA	NA	NA	NA	NA	NA	NA	NA	NA	NA	NA	NA	NA	NA	NA	NA	NA	NA	NA	CHH	loss	79	134	0.58955223880597	26	86	0.302325581395349	17	-1	8.41799483561377e-05	FvH4_2g05661	4621244	4622243	1000	+	TES	.	FvH4_2g05661	NA	NA	NA	NA	NA	NA	NA	NA	NA	NA	NA	NA	NA	NA	NA	NA	NA	NA	NA	NA	NA	NA	NA	NA	NA	NA	NA	NA	NA	NA	NA	NA	NA
FvH4_2g05721	FvH4_2g05721	4679530	4680529	1000	+	TSS	.	FvH4_2g05721	NA	NA	NA	NA	NA	NA	NA	NA	NA	NA	NA	NA	NA	NA	NA	NA	NA	NA	NA	NA	NA	NA	NA	NA	NA	NA	NA	NA	NA	NA	NA	NA	NA	FvH4_2g05721	4680530	4683405	2876	+	Gene	.	FvH4_2g05721	NA	NA	NA	NA	NA	NA	NA	NA	NA	NA	NA	NA	NA	NA	NA	NA	NA	NA	NA	NA	NA	NA	CHH	loss	31	110	0.281818181818182	6	83	0.072289156626506	15	-1	0.000430904439031139	FvH4_2g05721	4683406	4684405	1000	+	TES	.	FvH4_2g05721	NA	NA	NA	NA	NA	NA	NA	NA	NA	NA	NA	NA	NA	NA	NA	NA	NA	NA	NA	NA	NA	NA	NA	NA	NA	NA	NA	NA	NA	NA	NA	NA	NA
FvH4_2g05722	FvH4_2g05722	4682370	4683369	1000	+	TSS	.	FvH4_2g05722	NA	NA	NA	NA	NA	NA	NA	NA	NA	NA	NA	NA	NA	NA	NA	NA	NA	NA	NA	NA	NA	NA	CHH	loss	31	110	0.281818181818182	6	83	0.072289156626506	15	-1	0.000430904439031139	FvH4_2g05722	4683370	4685023	1654	+	Gene	.	FvH4_2g05722	NA	NA	NA	NA	NA	NA	NA	NA	NA	NA	NA	NA	NA	NA	NA	NA	NA	NA	NA	NA	NA	NA	NA	NA	NA	NA	NA	NA	NA	NA	NA	NA	NA	FvH4_2g05722	4685024	4686023	1000	+	TES	.	FvH4_2g05722	NA	NA	NA	NA	NA	NA	NA	NA	NA	NA	NA	NA	NA	NA	NA	NA	NA	NA	NA	NA	NA	NA	NA	NA	NA	NA	NA	NA	NA	NA	NA	NA	NA
FvH4_2g05760	FvH4_2g05760	4720617	4721616	1000	-	TSS	.	FvH4_2g05760	NA	NA	NA	NA	NA	NA	NA	NA	NA	NA	NA	CHG	loss	35	39	0.897435897435897	9	18	0.5	4	-1	0.00126526732608244	CHH	loss	59	101	0.584158415841584	8	44	0.181818181818182	9	-1	2.89105950067793e-05	FvH4_2g05760	4721617	4722755	1139	-	Gene	.	FvH4_2g05760	NA	NA	NA	NA	NA	NA	NA	NA	NA	NA	NA	NA	NA	NA	NA	NA	NA	NA	NA	NA	NA	NA	NA	NA	NA	NA	NA	NA	NA	NA	NA	NA	NA	FvH4_2g05760	4722756	4723755	1000	-	TES	.	FvH4_2g05760	NA	NA	NA	NA	NA	NA	NA	NA	NA	NA	NA	NA	NA	NA	NA	NA	NA	NA	NA	NA	NA	NA	NA	NA	NA	NA	NA	NA	NA	NA	NA	NA	NA
FvH4_2g05790	FvH4_2g05790	4734860	4735859	1000	+	TSS	.	FvH4_2g05790	NA	NA	NA	NA	NA	NA	NA	NA	NA	NA	NA	NA	NA	NA	NA	NA	NA	NA	NA	NA	NA	NA	NA	NA	NA	NA	NA	NA	NA	NA	NA	NA	NA	FvH4_2g05790	4735860	4741156	5297	+	Gene	.	FvH4_2g05790	CG	loss	98	99	0.98989898989899	25	34	0.735294117647059	4	-1	1.41326519925004e-05	NA	NA	NA	NA	NA	NA	NA	NA	NA	NA	NA	NA	NA	NA	NA	NA	NA	NA	NA	NA	NA	NA	FvH4_2g05790	4741157	4742156	1000	+	TES	.	FvH4_2g05790	NA	NA	NA	NA	NA	NA	NA	NA	NA	NA	NA	NA	NA	NA	NA	NA	NA	NA	NA	NA	NA	NA	NA	NA	NA	NA	NA	NA	NA	NA	NA	NA	NA
FvH4_2g05810	FvH4_2g05810	4768031	4769030	1000	+	TSS	.	FvH4_2g05810	NA	NA	NA	NA	NA	NA	NA	NA	NA	NA	NA	NA	NA	NA	NA	NA	NA	NA	NA	NA	NA	NA	CHH	gain	25	182	0.137362637362637	35	97	0.360824742268041	17	1	4.79412721266498e-05	FvH4_2g05810	4769031	4772685	3655	+	Gene	.	FvH4_2g05810	NA	NA	NA	NA	NA	NA	NA	NA	NA	NA	NA	NA	NA	NA	NA	NA	NA	NA	NA	NA	NA	NA	NA	NA	NA	NA	NA	NA	NA	NA	NA	NA	NA	FvH4_2g05810	4772686	4773685	1000	+	TES	.	FvH4_2g05810	NA	NA	NA	NA	NA	NA	NA	NA	NA	NA	NA	NA	NA	NA	NA	NA	NA	NA	NA	NA	NA	NA	NA	NA	NA	NA	NA	NA	NA	NA	NA	NA	NA
FvH4_2g05840	FvH4_2g05840	4843256	4844255	1000	+	TSS	.	FvH4_2g05840	NA	NA	NA	NA	NA	NA	NA	NA	NA	NA	NA	NA	NA	NA	NA	NA	NA	NA	NA	NA	NA	NA	CHH	gain	5	65	0.0769230769230769	12	32	0.375	7	1	0.000473289969152637	FvH4_2g05840	4844256	4850905	6650	+	Gene	.	FvH4_2g05840	NA	NA	NA	NA	NA	NA	NA	NA	NA	NA	NA	NA	NA	NA	NA	NA	NA	NA	NA	NA	NA	NA	NA	NA	NA	NA	NA	NA	NA	NA	NA	NA	NA	FvH4_2g05840	4850906	4851905	1000	+	TES	.	FvH4_2g05840	NA	NA	NA	NA	NA	NA	NA	NA	NA	NA	NA	NA	NA	NA	NA	NA	NA	NA	NA	NA	NA	NA	NA	NA	NA	NA	NA	NA	NA	NA	NA	NA	NA
FvH4_2g05860	FvH4_2g05860	4860879	4861878	1000	-	TSS	.	FvH4_2g05860	NA	NA	NA	NA	NA	NA	NA	NA	NA	NA	NA	NA	NA	NA	NA	NA	NA	NA	NA	NA	NA	NA	NA	NA	NA	NA	NA	NA	NA	NA	NA	NA	NA	FvH4_2g05860	4861879	4863384	1506	-	Gene	.	FvH4_2g05860	NA	NA	NA	NA	NA	NA	NA	NA	NA	NA	NA	NA	NA	NA	NA	NA	NA	NA	NA	NA	NA	NA	NA	NA	NA	NA	NA	NA	NA	NA	NA	NA	NA	FvH4_2g05860	4863385	4864384	1000	-	TES	.	FvH4_2g05860	CG	loss	105	186	0.564516129032258	30	85	0.352941176470588	8	-1	0.00191983011998279	NA	NA	NA	NA	NA	NA	NA	NA	NA	NA	NA	NA	NA	NA	NA	NA	NA	NA	NA	NA	NA	NA
FvH4_2g05870	FvH4_2g05870	4862633	4863632	1000	-	TSS	.	FvH4_2g05870	NA	NA	NA	NA	NA	NA	NA	NA	NA	NA	NA	NA	NA	NA	NA	NA	NA	NA	NA	NA	NA	NA	NA	NA	NA	NA	NA	NA	NA	NA	NA	NA	NA	FvH4_2g05870	4863633	4868273	4641	-	Gene	.	FvH4_2g05870	CG	loss	105	186	0.564516129032258	30	85	0.352941176470588	8	-1	0.00191983011998279	NA	NA	NA	NA	NA	NA	NA	NA	NA	NA	NA	NA	NA	NA	NA	NA	NA	NA	NA	NA	NA	NA	FvH4_2g05870	4868274	4869273	1000	-	TES	.	FvH4_2g05870	NA	NA	NA	NA	NA	NA	NA	NA	NA	NA	NA	NA	NA	NA	NA	NA	NA	NA	NA	NA	NA	NA	NA	NA	NA	NA	NA	NA	NA	NA	NA	NA	NA
FvH4_2g05890	FvH4_2g05890	4887928	4888927	1000	+	TSS	.	FvH4_2g05890	NA	NA	NA	NA	NA	NA	NA	NA	NA	NA	NA	CHG	loss	33	43	0.767441860465116	12	30	0.4	7	-1	0.00167700300026346	CHH	loss	35	131	0.267175572519084	6	98	0.0612244897959184	18	-1	0.000134595778343585	FvH4_2g05890	4888928	4889973	1046	+	Gene	.	FvH4_2g05890	NA	NA	NA	NA	NA	NA	NA	NA	NA	NA	NA	NA	NA	NA	NA	NA	NA	NA	NA	NA	NA	NA	NA	NA	NA	NA	NA	NA	NA	NA	NA	NA	NA	FvH4_2g05890	4889974	4890973	1000	+	TES	.	FvH4_2g05890	NA	NA	NA	NA	NA	NA	NA	NA	NA	NA	NA	NA	NA	NA	NA	NA	NA	NA	NA	NA	NA	NA	NA	NA	NA	NA	NA	NA	NA	NA	NA	NA	NA
FvH4_2g05981	FvH4_2g05981	4968280	4969279	1000	+	TSS	.	FvH4_2g05981	NA	NA	NA	NA	NA	NA	NA	NA	NA	NA	NA	NA	NA	NA	NA	NA	NA	NA	NA	NA	NA	NA	CHH	loss	29	110	0.263636363636364	4	65	0.0615384615384615	10	-1	0.00127587450202234	FvH4_2g05981	4969280	4973985	4706	+	Gene	.	FvH4_2g05981	NA	NA	NA	NA	NA	NA	NA	NA	NA	NA	NA	NA	NA	NA	NA	NA	NA	NA	NA	NA	NA	NA	NA	NA	NA	NA	NA	NA	NA	NA	NA	NA	NA	FvH4_2g05981	4973986	4974985	1000	+	TES	.	FvH4_2g05981	NA	NA	NA	NA	NA	NA	NA	NA	NA	NA	NA	CHG	loss	122	171	0.713450292397661	29	75	0.386666666666667	10	-1	1.65725151398314e-05	NA	NA	NA	NA	NA	NA	NA	NA	NA	NA	NA
FvH4_2g05983	FvH4_2g05983	4976813	4977812	1000	+	TSS	.	FvH4_2g05983	NA	NA	NA	NA	NA	NA	NA	NA	NA	NA	NA	NA	NA	NA	NA	NA	NA	NA	NA	NA	NA	NA	NA	NA	NA	NA	NA	NA	NA	NA	NA	NA	NA	FvH4_2g05983	4977813	4979106	1294	+	Gene	.	FvH4_2g05983	NA	NA	NA	NA	NA	NA	NA	NA	NA	NA	NA	NA	NA	NA	NA	NA	NA	NA	NA	NA	NA	NA	NA	NA	NA	NA	NA	NA	NA	NA	NA	NA	NA	FvH4_2g05983	4979107	4980106	1000	+	TES	.	FvH4_2g05983	CG	gain	55	188	0.292553191489362	43	83	0.518072289156627	8	1	0.000867869766918371	NA	NA	NA	NA	NA	NA	NA	NA	NA	NA	NA	NA	NA	NA	NA	NA	NA	NA	NA	NA	NA	NA
FvH4_2g05984	FvH4_2g05984	4988314	4989313	1000	+	TSS	.	FvH4_2g05984	NA	NA	NA	NA	NA	NA	NA	NA	NA	NA	NA	NA	NA	NA	NA	NA	NA	NA	NA	NA	NA	NA	NA	NA	NA	NA	NA	NA	NA	NA	NA	NA	NA	FvH4_2g05984	4989314	4989616	303	+	Gene	.	FvH4_2g05984	NA	NA	NA	NA	NA	NA	NA	NA	NA	NA	NA	NA	NA	NA	NA	NA	NA	NA	NA	NA	NA	NA	NA	NA	NA	NA	NA	NA	NA	NA	NA	NA	NA	FvH4_2g05984	4989617	4990616	1000	+	TES	.	FvH4_2g05984	NA	NA	NA	NA	NA	NA	NA	NA	NA	NA	NA	NA	NA	NA	NA	NA	NA	NA	NA	NA	NA	NA	CHH	gain	58	116	0.5	31	36	0.861111111111111	8	1	0.000242079706646192
FvH4_2g06000	FvH4_2g06000	4999707	5000706	1000	-	TSS	.	FvH4_2g06000	NA	NA	NA	NA	NA	NA	NA	NA	NA	NA	NA	NA	NA	NA	NA	NA	NA	NA	NA	NA	NA	NA	CHH	gain	12	126	0.0952380952380952	20	47	0.425531914893617	11	1	4.16461302490816e-06	FvH4_2g06000	5000707	5001254	548	-	Gene	.	FvH4_2g06000	NA	NA	NA	NA	NA	NA	NA	NA	NA	NA	NA	NA	NA	NA	NA	NA	NA	NA	NA	NA	NA	NA	NA	NA	NA	NA	NA	NA	NA	NA	NA	NA	NA	FvH4_2g06000	5001255	5002254	1000	-	TES	.	FvH4_2g06000	NA	NA	NA	NA	NA	NA	NA	NA	NA	NA	NA	NA	NA	NA	NA	NA	NA	NA	NA	NA	NA	NA	NA	NA	NA	NA	NA	NA	NA	NA	NA	NA	NA
FvH4_2g06030	FvH4_2g06030	5028481	5029480	1000	+	TSS	.	FvH4_2g06030	NA	NA	NA	NA	NA	NA	NA	NA	NA	NA	NA	NA	NA	NA	NA	NA	NA	NA	NA	NA	NA	NA	NA	NA	NA	NA	NA	NA	NA	NA	NA	NA	NA	FvH4_2g06030	5029481	5035827	6347	+	Gene	.	FvH4_2g06030	NA	NA	NA	NA	NA	NA	NA	NA	NA	NA	NA	NA	NA	NA	NA	NA	NA	NA	NA	NA	NA	NA	CHH	gain	37	98	0.377551020408163	33	51	0.647058823529412	10	1	0.00213217344353633	FvH4_2g06030	5035828	5036827	1000	+	TES	.	FvH4_2g06030	NA	NA	NA	NA	NA	NA	NA	NA	NA	NA	NA	NA	NA	NA	NA	NA	NA	NA	NA	NA	NA	NA	NA	NA	NA	NA	NA	NA	NA	NA	NA	NA	NA
FvH4_2g06070	FvH4_2g06070	5061998	5062997	1000	-	TSS	.	FvH4_2g06070	NA	NA	NA	NA	NA	NA	NA	NA	NA	NA	NA	NA	NA	NA	NA	NA	NA	NA	NA	NA	NA	NA	CHH	gain	17	268	0.0634328358208955	32	113	0.283185840707965	16	1	8.50525073303264e-08	FvH4_2g06070	5062998	5068875	5878	-	Gene	.	FvH4_2g06070	CG	loss	93	95	0.978947368421053	20	26	0.769230769230769	5	-1	0.000442445125369005	NA	NA	NA	NA	NA	NA	NA	NA	NA	NA	NA	NA	NA	NA	NA	NA	NA	NA	NA	NA	NA	NA	FvH4_2g06070	5068876	5069875	1000	-	TES	.	FvH4_2g06070	NA	NA	NA	NA	NA	NA	NA	NA	NA	NA	NA	NA	NA	NA	NA	NA	NA	NA	NA	NA	NA	NA	NA	NA	NA	NA	NA	NA	NA	NA	NA	NA	NA
FvH4_2g06120	FvH4_2g06120	5084402	5085401	1000	+	TSS	.	FvH4_2g06120	NA	NA	NA	NA	NA	NA	NA	NA	NA	NA	NA	NA	NA	NA	NA	NA	NA	NA	NA	NA	NA	NA	NA	NA	NA	NA	NA	NA	NA	NA	NA	NA	NA	FvH4_2g06120	5085402	5089999	4598	+	Gene	.	FvH4_2g06120	NA	NA	NA	NA	NA	NA	NA	NA	NA	NA	NA	NA	NA	NA	NA	NA	NA	NA	NA	NA	NA	NA	NA	NA	NA	NA	NA	NA	NA	NA	NA	NA	NA	FvH4_2g06120	5090000	5090999	1000	+	TES	.	FvH4_2g06120	NA	NA	NA	NA	NA	NA	NA	NA	NA	NA	NA	NA	NA	NA	NA	NA	NA	NA	NA	NA	NA	NA	CHH	loss	126	235	0.536170212765957	26	90	0.288888888888889	15	-1	0.000145806898532247
FvH4_2g06160	FvH4_2g06160	5105094	5106093	1000	-	TSS	.	FvH4_2g06160	NA	NA	NA	NA	NA	NA	NA	NA	NA	NA	NA	NA	NA	NA	NA	NA	NA	NA	NA	NA	NA	NA	NA	NA	NA	NA	NA	NA	NA	NA	NA	NA	NA	FvH4_2g06160	5106094	5107200	1107	-	Gene	.	FvH4_2g06160	NA	NA	NA	NA	NA	NA	NA	NA	NA	NA	NA	NA	NA	NA	NA	NA	NA	NA	NA	NA	NA	NA	NA	NA	NA	NA	NA	NA	NA	NA	NA	NA	NA	FvH4_2g06160	5107201	5108200	1000	-	TES	.	FvH4_2g06160	NA	NA	NA	NA	NA	NA	NA	NA	NA	NA	NA	NA	NA	NA	NA	NA	NA	NA	NA	NA	NA	NA	CHH	gain	27	129	0.209302325581395	40	84	0.476190476190476	15	1	0.000103828622076583
FvH4_2g06220	FvH4_2g06220	5164792	5165791	1000	-	TSS	.	FvH4_2g06220	NA	NA	NA	NA	NA	NA	NA	NA	NA	NA	NA	NA	NA	NA	NA	NA	NA	NA	NA	NA	NA	NA	NA	NA	NA	NA	NA	NA	NA	NA	NA	NA	NA	FvH4_2g06220	5165792	5173228	7437	-	Gene	.	FvH4_2g06220	NA	NA	NA	NA	NA	NA	NA	NA	NA	NA	NA	NA	NA	NA	NA	NA	NA	NA	NA	NA	NA	NA	NA	NA	NA	NA	NA	NA	NA	NA	NA	NA	NA	FvH4_2g06220	5173229	5174228	1000	-	TES	.	FvH4_2g06220	NA	NA	NA	NA	NA	NA	NA	NA	NA	NA	NA	NA	NA	NA	NA	NA	NA	NA	NA	NA	NA	NA	CHH	loss	25	83	0.301204819277108	3	72	0.0416666666666667	14	-1	7.71068402949553e-05
FvH4_2g06230	FvH4_2g06230	5173409	5174408	1000	+	TSS	.	FvH4_2g06230	NA	NA	NA	NA	NA	NA	NA	NA	NA	NA	NA	NA	NA	NA	NA	NA	NA	NA	NA	NA	NA	NA	CHH	loss	25	83	0.301204819277108	3	72	0.0416666666666667	14	-1	7.71068402949553e-05	FvH4_2g06230	5174409	5176390	1982	+	Gene	.	FvH4_2g06230	NA	NA	NA	NA	NA	NA	NA	NA	NA	NA	NA	NA	NA	NA	NA	NA	NA	NA	NA	NA	NA	NA	NA	NA	NA	NA	NA	NA	NA	NA	NA	NA	NA	FvH4_2g06230	5176391	5177390	1000	+	TES	.	FvH4_2g06230	NA	NA	NA	NA	NA	NA	NA	NA	NA	NA	NA	NA	NA	NA	NA	NA	NA	NA	NA	NA	NA	NA	CHH	gain	15	88	0.170454545454545	18	45	0.4	11	1	0.00406455750357709
FvH4_2g06240	FvH4_2g06240	5176597	5177596	1000	+	TSS	.	FvH4_2g06240	NA	NA	NA	NA	NA	NA	NA	NA	NA	NA	NA	NA	NA	NA	NA	NA	NA	NA	NA	NA	NA	NA	CHH	gain	15	88	0.170454545454545	18	45	0.4	11	1	0.00406455750357709	FvH4_2g06240	5177597	5180040	2444	+	Gene	.	FvH4_2g06240	NA	NA	NA	NA	NA	NA	NA	NA	NA	NA	NA	NA	NA	NA	NA	NA	NA	NA	NA	NA	NA	NA	NA	NA	NA	NA	NA	NA	NA	NA	NA	NA	NA	FvH4_2g06240	5180041	5181040	1000	+	TES	.	FvH4_2g06240	NA	NA	NA	NA	NA	NA	NA	NA	NA	NA	NA	NA	NA	NA	NA	NA	NA	NA	NA	NA	NA	NA	NA	NA	NA	NA	NA	NA	NA	NA	NA	NA	NA
FvH4_2g06280	FvH4_2g06280	5216095	5217094	1000	-	TSS	.	FvH4_2g06280	NA	NA	NA	NA	NA	NA	NA	NA	NA	NA	NA	NA	NA	NA	NA	NA	NA	NA	NA	NA	NA	NA	CHH	loss	55	113	0.486725663716814	12	49	0.244897959183673	8	-1	0.0044198641909778	FvH4_2g06280	5217095	5223447	6353	-	Gene	.	FvH4_2g06280	NA	NA	NA	NA	NA	NA	NA	NA	NA	NA	NA	NA	NA	NA	NA	NA	NA	NA	NA	NA	NA	NA	NA	NA	NA	NA	NA	NA	NA	NA	NA	NA	NA	FvH4_2g06280	5223448	5224447	1000	-	TES	.	FvH4_2g06280	NA	NA	NA	NA	NA	NA	NA	NA	NA	NA	NA	NA	NA	NA	NA	NA	NA	NA	NA	NA	NA	NA	NA	NA	NA	NA	NA	NA	NA	NA	NA	NA	NA
FvH4_2g06300	FvH4_2g06300	5232570	5233569	1000	-	TSS	.	FvH4_2g06300	NA	NA	NA	NA	NA	NA	NA	NA	NA	NA	NA	NA	NA	NA	NA	NA	NA	NA	NA	NA	NA	NA	NA	NA	NA	NA	NA	NA	NA	NA	NA	NA	NA	FvH4_2g06300	5233570	5235212	1643	-	Gene	.	FvH4_2g06300	CG	loss	61	61	1	13	17	0.764705882352941	4	-1	0.000361120346842971	NA	NA	NA	NA	NA	NA	NA	NA	NA	NA	NA	NA	NA	NA	NA	NA	NA	NA	NA	NA	NA	NA	FvH4_2g06300	5235213	5236212	1000	-	TES	.	FvH4_2g06300	NA	NA	NA	NA	NA	NA	NA	NA	NA	NA	NA	NA	NA	NA	NA	NA	NA	NA	NA	NA	NA	NA	NA	NA	NA	NA	NA	NA	NA	NA	NA	NA	NA
FvH4_2g06310	FvH4_2g06310	5239545	5240544	1000	-	TSS	.	FvH4_2g06310	NA	NA	NA	NA	NA	NA	NA	NA	NA	NA	NA	NA	NA	NA	NA	NA	NA	NA	NA	NA	NA	NA	CHH	gain	59	143	0.412587412587413	42	68	0.617647058823529	12	1	0.00559743123893422	FvH4_2g06310	5240545	5244106	3562	-	Gene	.	FvH4_2g06310	NA	NA	NA	NA	NA	NA	NA	NA	NA	NA	NA	NA	NA	NA	NA	NA	NA	NA	NA	NA	NA	NA	NA	NA	NA	NA	NA	NA	NA	NA	NA	NA	NA	FvH4_2g06310	5244107	5245106	1000	-	TES	.	FvH4_2g06310	NA	NA	NA	NA	NA	NA	NA	NA	NA	NA	NA	NA	NA	NA	NA	NA	NA	NA	NA	NA	NA	NA	NA	NA	NA	NA	NA	NA	NA	NA	NA	NA	NA
FvH4_2g06311	FvH4_2g06311	5247232	5248231	1000	-	TSS	.	FvH4_2g06311	NA	NA	NA	NA	NA	NA	NA	NA	NA	NA	NA	NA	NA	NA	NA	NA	NA	NA	NA	NA	NA	NA	NA	NA	NA	NA	NA	NA	NA	NA	NA	NA	NA	FvH4_2g06311	5248232	5249506	1275	-	Gene	.	FvH4_2g06311	NA	NA	NA	NA	NA	NA	NA	NA	NA	NA	NA	NA	NA	NA	NA	NA	NA	NA	NA	NA	NA	NA	NA	NA	NA	NA	NA	NA	NA	NA	NA	NA	NA	FvH4_2g06311	5249507	5250506	1000	-	TES	.	FvH4_2g06311	NA	NA	NA	NA	NA	NA	NA	NA	NA	NA	NA	NA	NA	NA	NA	NA	NA	NA	NA	NA	NA	NA	CHH	gain,loss	246	590	1.33788502722926	153	305	1.54994332640901	51	1	0.00153545974775977
FvH4_2g06380	FvH4_2g06380	5284199	5285198	1000	-	TSS	.	FvH4_2g06380	NA	NA	NA	NA	NA	NA	NA	NA	NA	NA	NA	NA	NA	NA	NA	NA	NA	NA	NA	NA	NA	NA	NA	NA	NA	NA	NA	NA	NA	NA	NA	NA	NA	FvH4_2g06380	5285199	5298925	13727	-	Gene	.	FvH4_2g06380	NA	NA	NA	NA	NA	NA	NA	NA	NA	NA	NA	NA	NA	NA	NA	NA	NA	NA	NA	NA	NA	NA	NA	NA	NA	NA	NA	NA	NA	NA	NA	NA	NA	FvH4_2g06380	5298926	5299925	1000	-	TES	.	FvH4_2g06380	NA	NA	NA	NA	NA	NA	NA	NA	NA	NA	NA	NA	NA	NA	NA	NA	NA	NA	NA	NA	NA	NA	CHH	gain	61	128	0.4765625	42	56	0.75	13	1	0.000851512837640449
FvH4_2g06381	FvH4_2g06381	5299394	5300393	1000	-	TSS	.	FvH4_2g06381	NA	NA	NA	NA	NA	NA	NA	NA	NA	NA	NA	NA	NA	NA	NA	NA	NA	NA	NA	NA	NA	NA	NA	NA	NA	NA	NA	NA	NA	NA	NA	NA	NA	FvH4_2g06381	5300394	5307696	7303	-	Gene	.	FvH4_2g06381	NA	NA	NA	NA	NA	NA	NA	NA	NA	NA	NA	NA	NA	NA	NA	NA	NA	NA	NA	NA	NA	NA	CHH	gain,loss	149	555	0.964134921385134	93	234	1.26635609043684	44	1	0.00429687551543019	FvH4_2g06381	5307697	5308696	1000	-	TES	.	FvH4_2g06381	NA	NA	NA	NA	NA	NA	NA	NA	NA	NA	NA	NA	NA	NA	NA	NA	NA	NA	NA	NA	NA	NA	NA	NA	NA	NA	NA	NA	NA	NA	NA	NA	NA
FvH4_2g06390	FvH4_2g06390	5308586	5309585	1000	+	TSS	.	FvH4_2g06390	NA	NA	NA	NA	NA	NA	NA	NA	NA	NA	NA	NA	NA	NA	NA	NA	NA	NA	NA	NA	NA	NA	NA	NA	NA	NA	NA	NA	NA	NA	NA	NA	NA	FvH4_2g06390	5309586	5312335	2750	+	Gene	.	FvH4_2g06390	NA	NA	NA	NA	NA	NA	NA	NA	NA	NA	NA	NA	NA	NA	NA	NA	NA	NA	NA	NA	NA	NA	CHH	gain	12	121	0.0991735537190083	18	60	0.3	11	1	0.000896001229101425	FvH4_2g06390	5312336	5313335	1000	+	TES	.	FvH4_2g06390	NA	NA	NA	NA	NA	NA	NA	NA	NA	NA	NA	NA	NA	NA	NA	NA	NA	NA	NA	NA	NA	NA	NA	NA	NA	NA	NA	NA	NA	NA	NA	NA	NA
FvH4_2g06391	FvH4_2g06391	5311302	5312301	1000	-	TSS	.	FvH4_2g06391	NA	NA	NA	NA	NA	NA	NA	NA	NA	NA	NA	NA	NA	NA	NA	NA	NA	NA	NA	NA	NA	NA	NA	NA	NA	NA	NA	NA	NA	NA	NA	NA	NA	FvH4_2g06391	5312302	5313218	917	-	Gene	.	FvH4_2g06391	NA	NA	NA	NA	NA	NA	NA	NA	NA	NA	NA	NA	NA	NA	NA	NA	NA	NA	NA	NA	NA	NA	NA	NA	NA	NA	NA	NA	NA	NA	NA	NA	NA	FvH4_2g06391	5313219	5314218	1000	-	TES	.	FvH4_2g06391	NA	NA	NA	NA	NA	NA	NA	NA	NA	NA	NA	NA	NA	NA	NA	NA	NA	NA	NA	NA	NA	NA	CHH	gain	11	208	0.0528846153846154	18	60	0.3	12	1	6.1259895527507e-07
FvH4_2g06400	FvH4_2g06400	5319941	5320940	1000	+	TSS	.	FvH4_2g06400	NA	NA	NA	NA	NA	NA	NA	NA	NA	NA	NA	NA	NA	NA	NA	NA	NA	NA	NA	NA	NA	NA	NA	NA	NA	NA	NA	NA	NA	NA	NA	NA	NA	FvH4_2g06400	5320941	5322175	1235	+	Gene	.	FvH4_2g06400	NA	NA	NA	NA	NA	NA	NA	NA	NA	NA	NA	NA	NA	NA	NA	NA	NA	NA	NA	NA	NA	NA	NA	NA	NA	NA	NA	NA	NA	NA	NA	NA	NA	FvH4_2g06400	5322176	5323175	1000	+	TES	.	FvH4_2g06400	NA	NA	NA	NA	NA	NA	NA	NA	NA	NA	NA	NA	NA	NA	NA	NA	NA	NA	NA	NA	NA	NA	CHH	loss	102	186	0.548387096774194	33	99	0.333333333333333	17	-1	0.000792423685128128
FvH4_2g06410	FvH4_2g06410	5321602	5322601	1000	+	TSS	.	FvH4_2g06410	NA	NA	NA	NA	NA	NA	NA	NA	NA	NA	NA	NA	NA	NA	NA	NA	NA	NA	NA	NA	NA	NA	NA	NA	NA	NA	NA	NA	NA	NA	NA	NA	NA	FvH4_2g06410	5322602	5323549	948	+	Gene	.	FvH4_2g06410	NA	NA	NA	NA	NA	NA	NA	NA	NA	NA	NA	NA	NA	NA	NA	NA	NA	NA	NA	NA	NA	NA	CHH	gain,loss	379	592	2.43416805159399	147	323	1.83815442561205	66	-2	0.000818446144688999	FvH4_2g06410	5323550	5324549	1000	+	TES	.	FvH4_2g06410	NA	NA	NA	NA	NA	NA	NA	NA	NA	NA	NA	NA	NA	NA	NA	NA	NA	NA	NA	NA	NA	NA	CHH	gain	59	132	0.446969696969697	58	79	0.734177215189873	13	1	0.000117531246072821
FvH4_2g06411	FvH4_2g06411	5323119	5324118	1000	+	TSS	.	FvH4_2g06411	NA	NA	NA	NA	NA	NA	NA	NA	NA	NA	NA	NA	NA	NA	NA	NA	NA	NA	NA	NA	NA	NA	CHH	gain,loss	438	724	2.88113774856369	205	402	2.57233164080193	79	-1	0.00093597739076182	FvH4_2g06411	5324119	5325375	1257	+	Gene	.	FvH4_2g06411	NA	NA	NA	NA	NA	NA	NA	NA	NA	NA	NA	NA	NA	NA	NA	NA	NA	NA	NA	NA	NA	NA	NA	NA	NA	NA	NA	NA	NA	NA	NA	NA	NA	FvH4_2g06411	5325376	5326375	1000	+	TES	.	FvH4_2g06411	NA	NA	NA	NA	NA	NA	NA	NA	NA	NA	NA	NA	NA	NA	NA	NA	NA	NA	NA	NA	NA	NA	NA	NA	NA	NA	NA	NA	NA	NA	NA	NA	NA
FvH4_2g06412	FvH4_2g06412	5332093	5333092	1000	-	TSS	.	FvH4_2g06412	NA	NA	NA	NA	NA	NA	NA	NA	NA	NA	NA	NA	NA	NA	NA	NA	NA	NA	NA	NA	NA	NA	CHH	gain,loss	54	314	0.374504296100463	27	129	0.371139240506329	30	0	0.00215116094821622	FvH4_2g06412	5333093	5335529	2437	-	Gene	.	FvH4_2g06412	NA	NA	NA	NA	NA	NA	NA	NA	NA	NA	NA	NA	NA	NA	NA	NA	NA	NA	NA	NA	NA	NA	NA	NA	NA	NA	NA	NA	NA	NA	NA	NA	NA	FvH4_2g06412	5335530	5336529	1000	-	TES	.	FvH4_2g06412	NA	NA	NA	NA	NA	NA	NA	NA	NA	NA	NA	NA	NA	NA	NA	NA	NA	NA	NA	NA	NA	NA	NA	NA	NA	NA	NA	NA	NA	NA	NA	NA	NA
FvH4_2g06460	FvH4_2g06460	5381697	5382696	1000	-	TSS	.	FvH4_2g06460	CG	loss	50	71	0.704225352112676	8	24	0.333333333333333	4	-1	0.001972343369102	NA	NA	NA	NA	NA	NA	NA	NA	NA	NA	NA	NA	NA	NA	NA	NA	NA	NA	NA	NA	NA	NA	FvH4_2g06460	5382697	5383516	820	-	Gene	.	FvH4_2g06460	NA	NA	NA	NA	NA	NA	NA	NA	NA	NA	NA	NA	NA	NA	NA	NA	NA	NA	NA	NA	NA	NA	NA	NA	NA	NA	NA	NA	NA	NA	NA	NA	NA	FvH4_2g06460	5383517	5384516	1000	-	TES	.	FvH4_2g06460	NA	NA	NA	NA	NA	NA	NA	NA	NA	NA	NA	NA	NA	NA	NA	NA	NA	NA	NA	NA	NA	NA	NA	NA	NA	NA	NA	NA	NA	NA	NA	NA	NA
FvH4_2g06530	FvH4_2g06530	5428911	5429910	1000	-	TSS	.	FvH4_2g06530	NA	NA	NA	NA	NA	NA	NA	NA	NA	NA	NA	NA	NA	NA	NA	NA	NA	NA	NA	NA	NA	NA	CHH	gain	4	61	0.0655737704918033	12	41	0.292682926829268	10	1	0.00235876409283141	FvH4_2g06530	5429911	5431341	1431	-	Gene	.	FvH4_2g06530	CG	gain	42	73	0.575342465753425	30	35	0.857142857142857	6	1	0.00388167228763555	NA	NA	NA	NA	NA	NA	NA	NA	NA	NA	NA	NA	NA	NA	NA	NA	NA	NA	NA	NA	NA	NA	FvH4_2g06530	5431342	5432341	1000	-	TES	.	FvH4_2g06530	NA	NA	NA	NA	NA	NA	NA	NA	NA	NA	NA	NA	NA	NA	NA	NA	NA	NA	NA	NA	NA	NA	NA	NA	NA	NA	NA	NA	NA	NA	NA	NA	NA
FvH4_2g06590	FvH4_2g06590	5462221	5463220	1000	+	TSS	.	FvH4_2g06590	NA	NA	NA	NA	NA	NA	NA	NA	NA	NA	NA	NA	NA	NA	NA	NA	NA	NA	NA	NA	NA	NA	NA	NA	NA	NA	NA	NA	NA	NA	NA	NA	NA	FvH4_2g06590	5463221	5463607	387	+	Gene	.	FvH4_2g06590	NA	NA	NA	NA	NA	NA	NA	NA	NA	NA	NA	NA	NA	NA	NA	NA	NA	NA	NA	NA	NA	NA	NA	NA	NA	NA	NA	NA	NA	NA	NA	NA	NA	FvH4_2g06590	5463608	5464607	1000	+	TES	.	FvH4_2g06590	CG	loss	53	88	0.602272727272727	9	42	0.214285714285714	4	-1	0.000171013584753555	NA	NA	NA	NA	NA	NA	NA	NA	NA	NA	NA	NA	NA	NA	NA	NA	NA	NA	NA	NA	NA	NA
FvH4_2g06600	FvH4_2g06600	5462676	5463675	1000	-	TSS	.	FvH4_2g06600	NA	NA	NA	NA	NA	NA	NA	NA	NA	NA	NA	NA	NA	NA	NA	NA	NA	NA	NA	NA	NA	NA	NA	NA	NA	NA	NA	NA	NA	NA	NA	NA	NA	FvH4_2g06600	5463676	5465890	2215	-	Gene	.	FvH4_2g06600	CG	loss	53	88	0.602272727272727	9	42	0.214285714285714	4	-1	0.000171013584753555	NA	NA	NA	NA	NA	NA	NA	NA	NA	NA	NA	NA	NA	NA	NA	NA	NA	NA	NA	NA	NA	NA	FvH4_2g06600	5465891	5466890	1000	-	TES	.	FvH4_2g06600	NA	NA	NA	NA	NA	NA	NA	NA	NA	NA	NA	NA	NA	NA	NA	NA	NA	NA	NA	NA	NA	NA	NA	NA	NA	NA	NA	NA	NA	NA	NA	NA	NA
FvH4_2g06610	FvH4_2g06610	5481334	5482333	1000	+	TSS	.	FvH4_2g06610	NA	NA	NA	NA	NA	NA	NA	NA	NA	NA	NA	NA	NA	NA	NA	NA	NA	NA	NA	NA	NA	NA	NA	NA	NA	NA	NA	NA	NA	NA	NA	NA	NA	FvH4_2g06610	5482334	5494159	11826	+	Gene	.	FvH4_2g06610	NA	NA	NA	NA	NA	NA	NA	NA	NA	NA	NA	NA	NA	NA	NA	NA	NA	NA	NA	NA	NA	NA	CHH	gain,loss	150	504	0.900585904462262	67	178	1.12798507462687	36	1	0.0085013251811234	FvH4_2g06610	5494160	5495159	1000	+	TES	.	FvH4_2g06610	NA	NA	NA	NA	NA	NA	NA	NA	NA	NA	NA	NA	NA	NA	NA	NA	NA	NA	NA	NA	NA	NA	NA	NA	NA	NA	NA	NA	NA	NA	NA	NA	NA
FvH4_2g06630	FvH4_2g06630	5504390	5505389	1000	+	TSS	.	FvH4_2g06630	NA	NA	NA	NA	NA	NA	NA	NA	NA	NA	NA	NA	NA	NA	NA	NA	NA	NA	NA	NA	NA	NA	NA	NA	NA	NA	NA	NA	NA	NA	NA	NA	NA	FvH4_2g06630	5505390	5505905	516	+	Gene	.	FvH4_2g06630	NA	NA	NA	NA	NA	NA	NA	NA	NA	NA	NA	NA	NA	NA	NA	NA	NA	NA	NA	NA	NA	NA	NA	NA	NA	NA	NA	NA	NA	NA	NA	NA	NA	FvH4_2g06630	5505906	5506905	1000	+	TES	.	FvH4_2g06630	NA	NA	NA	NA	NA	NA	NA	NA	NA	NA	NA	NA	NA	NA	NA	NA	NA	NA	NA	NA	NA	NA	CHH	loss	266	599	0.878723158623874	62	320	0.387187187187187	45	-2	4.07016597618874e-05
FvH4_2g06640	FvH4_2g06640	5511967	5512966	1000	+	TSS	.	FvH4_2g06640	NA	NA	NA	NA	NA	NA	NA	NA	NA	NA	NA	NA	NA	NA	NA	NA	NA	NA	NA	NA	NA	NA	NA	NA	NA	NA	NA	NA	NA	NA	NA	NA	NA	FvH4_2g06640	5512967	5515122	2156	+	Gene	.	FvH4_2g06640	NA	NA	NA	NA	NA	NA	NA	NA	NA	NA	NA	NA	NA	NA	NA	NA	NA	NA	NA	NA	NA	NA	NA	NA	NA	NA	NA	NA	NA	NA	NA	NA	NA	FvH4_2g06640	5515123	5516122	1000	+	TES	.	FvH4_2g06640	NA	NA	NA	NA	NA	NA	NA	NA	NA	NA	NA	NA	NA	NA	NA	NA	NA	NA	NA	NA	NA	NA	CHH	gain	44	144	0.305555555555556	27	49	0.551020408163265	12	1	0.00245983659962101
FvH4_2g06650	FvH4_2g06650	5514826	5515825	1000	+	TSS	.	FvH4_2g06650	NA	NA	NA	NA	NA	NA	NA	NA	NA	NA	NA	NA	NA	NA	NA	NA	NA	NA	NA	NA	NA	NA	CHH	gain	44	144	0.305555555555556	27	49	0.551020408163265	12	1	0.00245983659962101	FvH4_2g06650	5515826	5519450	3625	+	Gene	.	FvH4_2g06650	CG	gain	63	84	0.75	27	27	1	4	1	0.0040585721636703	NA	NA	NA	NA	NA	NA	NA	NA	NA	NA	NA	NA	NA	NA	NA	NA	NA	NA	NA	NA	NA	NA	FvH4_2g06650	5519451	5520450	1000	+	TES	.	FvH4_2g06650	NA	NA	NA	NA	NA	NA	NA	NA	NA	NA	NA	NA	NA	NA	NA	NA	NA	NA	NA	NA	NA	NA	NA	NA	NA	NA	NA	NA	NA	NA	NA	NA	NA
FvH4_2g06680	FvH4_2g06680	5547548	5548547	1000	-	TSS	.	FvH4_2g06680	NA	NA	NA	NA	NA	NA	NA	NA	NA	NA	NA	NA	NA	NA	NA	NA	NA	NA	NA	NA	NA	NA	NA	NA	NA	NA	NA	NA	NA	NA	NA	NA	NA	FvH4_2g06680	5548548	5556672	8125	-	Gene	.	FvH4_2g06680	NA	NA	NA	NA	NA	NA	NA	NA	NA	NA	NA	NA	NA	NA	NA	NA	NA	NA	NA	NA	NA	NA	CHH	gain,loss	393	851	1.53095338781841	126	319	1.61971265449526	61	0	0.00165823857309166	FvH4_2g06680	5556673	5557672	1000	-	TES	.	FvH4_2g06680	NA	NA	NA	NA	NA	NA	NA	NA	NA	NA	NA	NA	NA	NA	NA	NA	NA	NA	NA	NA	NA	NA	NA	NA	NA	NA	NA	NA	NA	NA	NA	NA	NA
FvH4_2g06710	FvH4_2g06710	5557925	5558924	1000	-	TSS	.	FvH4_2g06710	NA	NA	NA	NA	NA	NA	NA	NA	NA	NA	NA	NA	NA	NA	NA	NA	NA	NA	NA	NA	NA	NA	NA	NA	NA	NA	NA	NA	NA	NA	NA	NA	NA	FvH4_2g06710	5558925	5562432	3508	-	Gene	.	FvH4_2g06710	NA	NA	NA	NA	NA	NA	NA	NA	NA	NA	NA	NA	NA	NA	NA	NA	NA	NA	NA	NA	NA	NA	NA	NA	NA	NA	NA	NA	NA	NA	NA	NA	NA	FvH4_2g06710	5562433	5563432	1000	-	TES	.	FvH4_2g06710	CG	gain	25	115	0.217391304347826	20	43	0.465116279069767	4	1	0.00274798165703454	NA	NA	NA	NA	NA	NA	NA	NA	NA	NA	NA	NA	NA	NA	NA	NA	NA	NA	NA	NA	NA	NA
FvH4_2g06711	FvH4_2g06711	5561456	5562455	1000	-	TSS	.	FvH4_2g06711	NA	NA	NA	NA	NA	NA	NA	NA	NA	NA	NA	NA	NA	NA	NA	NA	NA	NA	NA	NA	NA	NA	NA	NA	NA	NA	NA	NA	NA	NA	NA	NA	NA	FvH4_2g06711	5562456	5565491	3036	-	Gene	.	FvH4_2g06711	CG	gain	25	115	0.217391304347826	20	43	0.465116279069767	4	1	0.00274798165703454	NA	NA	NA	NA	NA	NA	NA	NA	NA	NA	NA	NA	NA	NA	NA	NA	NA	NA	NA	NA	NA	NA	FvH4_2g06711	5565492	5566491	1000	-	TES	.	FvH4_2g06711	NA	NA	NA	NA	NA	NA	NA	NA	NA	NA	NA	NA	NA	NA	NA	NA	NA	NA	NA	NA	NA	NA	NA	NA	NA	NA	NA	NA	NA	NA	NA	NA	NA
FvH4_2g06731	FvH4_2g06731	5581144	5582143	1000	+	TSS	.	FvH4_2g06731	NA	NA	NA	NA	NA	NA	NA	NA	NA	NA	NA	NA	NA	NA	NA	NA	NA	NA	NA	NA	NA	NA	NA	NA	NA	NA	NA	NA	NA	NA	NA	NA	NA	FvH4_2g06731	5582144	5585787	3644	+	Gene	.	FvH4_2g06731	NA	NA	NA	NA	NA	NA	NA	NA	NA	NA	NA	NA	NA	NA	NA	NA	NA	NA	NA	NA	NA	NA	CHH	gain	17	192	0.0885416666666667	20	64	0.3125	13	1	3.52585502448275e-05	FvH4_2g06731	5585788	5586787	1000	+	TES	.	FvH4_2g06731	NA	NA	NA	NA	NA	NA	NA	NA	NA	NA	NA	NA	NA	NA	NA	NA	NA	NA	NA	NA	NA	NA	NA	NA	NA	NA	NA	NA	NA	NA	NA	NA	NA
FvH4_2g06781	FvH4_2g06781	5620242	5621241	1000	+	TSS	.	FvH4_2g06781	NA	NA	NA	NA	NA	NA	NA	NA	NA	NA	NA	NA	NA	NA	NA	NA	NA	NA	NA	NA	NA	NA	NA	NA	NA	NA	NA	NA	NA	NA	NA	NA	NA	FvH4_2g06781	5621242	5621799	558	+	Gene	.	FvH4_2g06781	NA	NA	NA	NA	NA	NA	NA	NA	NA	NA	NA	NA	NA	NA	NA	NA	NA	NA	NA	NA	NA	NA	NA	NA	NA	NA	NA	NA	NA	NA	NA	NA	NA	FvH4_2g06781	5621800	5622799	1000	+	TES	.	FvH4_2g06781	NA	NA	NA	NA	NA	NA	NA	NA	NA	NA	NA	NA	NA	NA	NA	NA	NA	NA	NA	NA	NA	NA	CHH	loss	37	128	0.2890625	3	50	0.06	12	-1	0.00132055716078892
FvH4_2g06790	FvH4_2g06790	5623181	5624180	1000	+	TSS	.	FvH4_2g06790	NA	NA	NA	NA	NA	NA	NA	NA	NA	NA	NA	NA	NA	NA	NA	NA	NA	NA	NA	NA	NA	NA	CHH	gain	16	207	0.0772946859903382	33	110	0.3	13	1	1.50545247483345e-06	FvH4_2g06790	5624181	5629792	5612	+	Gene	.	FvH4_2g06790	NA	NA	NA	NA	NA	NA	NA	NA	NA	NA	NA	NA	NA	NA	NA	NA	NA	NA	NA	NA	NA	NA	NA	NA	NA	NA	NA	NA	NA	NA	NA	NA	NA	FvH4_2g06790	5629793	5630792	1000	+	TES	.	FvH4_2g06790	NA	NA	NA	NA	NA	NA	NA	NA	NA	NA	NA	NA	NA	NA	NA	NA	NA	NA	NA	NA	NA	NA	NA	NA	NA	NA	NA	NA	NA	NA	NA	NA	NA
FvH4_2g06820	FvH4_2g06820	5635868	5636867	1000	+	TSS	.	FvH4_2g06820	NA	NA	NA	NA	NA	NA	NA	NA	NA	NA	NA	NA	NA	NA	NA	NA	NA	NA	NA	NA	NA	NA	NA	NA	NA	NA	NA	NA	NA	NA	NA	NA	NA	FvH4_2g06820	5636868	5637389	522	+	Gene	.	FvH4_2g06820	NA	NA	NA	NA	NA	NA	NA	NA	NA	NA	NA	NA	NA	NA	NA	NA	NA	NA	NA	NA	NA	NA	NA	NA	NA	NA	NA	NA	NA	NA	NA	NA	NA	FvH4_2g06820	5637390	5638389	1000	+	TES	.	FvH4_2g06820	NA	NA	NA	NA	NA	NA	NA	NA	NA	NA	NA	NA	NA	NA	NA	NA	NA	NA	NA	NA	NA	NA	CHH	loss	22	59	0.372881355932203	14	83	0.168674698795181	13	-1	0.00607941882302616
FvH4_2g06900	FvH4_2g06900	5695868	5696867	1000	-	TSS	.	FvH4_2g06900	NA	NA	NA	NA	NA	NA	NA	NA	NA	NA	NA	NA	NA	NA	NA	NA	NA	NA	NA	NA	NA	NA	NA	NA	NA	NA	NA	NA	NA	NA	NA	NA	NA	FvH4_2g06900	5696868	5700051	3184	-	Gene	.	FvH4_2g06900	NA	NA	NA	NA	NA	NA	NA	NA	NA	NA	NA	NA	NA	NA	NA	NA	NA	NA	NA	NA	NA	NA	NA	NA	NA	NA	NA	NA	NA	NA	NA	NA	NA	FvH4_2g06900	5700052	5701051	1000	-	TES	.	FvH4_2g06900	NA	NA	NA	NA	NA	NA	NA	NA	NA	NA	NA	NA	NA	NA	NA	NA	NA	NA	NA	NA	NA	NA	CHH	gain	20	214	0.0934579439252336	22	63	0.349206349206349	14	1	4.2043072512546e-06
FvH4_2g07000	FvH4_2g07000	5764006	5765005	1000	-	TSS	.	FvH4_2g07000	NA	NA	NA	NA	NA	NA	NA	NA	NA	NA	NA	NA	NA	NA	NA	NA	NA	NA	NA	NA	NA	NA	NA	NA	NA	NA	NA	NA	NA	NA	NA	NA	NA	FvH4_2g07000	5765006	5767333	2328	-	Gene	.	FvH4_2g07000	NA	NA	NA	NA	NA	NA	NA	NA	NA	NA	NA	NA	NA	NA	NA	NA	NA	NA	NA	NA	NA	NA	NA	NA	NA	NA	NA	NA	NA	NA	NA	NA	NA	FvH4_2g07000	5767334	5768333	1000	-	TES	.	FvH4_2g07000	NA	NA	NA	NA	NA	NA	NA	NA	NA	NA	NA	NA	NA	NA	NA	NA	NA	NA	NA	NA	NA	NA	CHH	gain	73	104	0.701923076923077	43	46	0.934782608695652	10	1	0.0020503341303951
FvH4_2g07021	FvH4_2g07021	5781665	5782664	1000	-	TSS	.	FvH4_2g07021	NA	NA	NA	NA	NA	NA	NA	NA	NA	NA	NA	NA	NA	NA	NA	NA	NA	NA	NA	NA	NA	NA	CHH	gain	41	133	0.308270676691729	35	57	0.614035087719298	11	1	0.000175081022478679	FvH4_2g07021	5782665	5788803	6139	-	Gene	.	FvH4_2g07021	NA	NA	NA	NA	NA	NA	NA	NA	NA	NA	NA	NA	NA	NA	NA	NA	NA	NA	NA	NA	NA	NA	NA	NA	NA	NA	NA	NA	NA	NA	NA	NA	NA	FvH4_2g07021	5788804	5789803	1000	-	TES	.	FvH4_2g07021	NA	NA	NA	NA	NA	NA	NA	NA	NA	NA	NA	NA	NA	NA	NA	NA	NA	NA	NA	NA	NA	NA	NA	NA	NA	NA	NA	NA	NA	NA	NA	NA	NA
FvH4_2g07070	FvH4_2g07070	5847064	5848063	1000	+	TSS	.	FvH4_2g07070	NA	NA	NA	NA	NA	NA	NA	NA	NA	NA	NA	NA	NA	NA	NA	NA	NA	NA	NA	NA	NA	NA	NA	NA	NA	NA	NA	NA	NA	NA	NA	NA	NA	FvH4_2g07070	5848064	5849579	1516	+	Gene	.	FvH4_2g07070	NA	NA	NA	NA	NA	NA	NA	NA	NA	NA	NA	NA	NA	NA	NA	NA	NA	NA	NA	NA	NA	NA	NA	NA	NA	NA	NA	NA	NA	NA	NA	NA	NA	FvH4_2g07070	5849580	5850579	1000	+	TES	.	FvH4_2g07070	NA	NA	NA	NA	NA	NA	NA	NA	NA	NA	NA	NA	NA	NA	NA	NA	NA	NA	NA	NA	NA	NA	CHH	gain	45	164	0.274390243902439	29	55	0.527272727272727	13	1	0.000868441207503326
FvH4_2g07071	FvH4_2g07071	5849731	5850730	1000	-	TSS	.	FvH4_2g07071	NA	NA	NA	NA	NA	NA	NA	NA	NA	NA	NA	NA	NA	NA	NA	NA	NA	NA	NA	NA	NA	NA	CHH	gain	45	164	0.274390243902439	29	55	0.527272727272727	13	1	0.000868441207503326	FvH4_2g07071	5850731	5852243	1513	-	Gene	.	FvH4_2g07071	NA	NA	NA	NA	NA	NA	NA	NA	NA	NA	NA	NA	NA	NA	NA	NA	NA	NA	NA	NA	NA	NA	NA	NA	NA	NA	NA	NA	NA	NA	NA	NA	NA	FvH4_2g07071	5852244	5853243	1000	-	TES	.	FvH4_2g07071	NA	NA	NA	NA	NA	NA	NA	NA	NA	NA	NA	NA	NA	NA	NA	NA	NA	NA	NA	NA	NA	NA	NA	NA	NA	NA	NA	NA	NA	NA	NA	NA	NA
FvH4_2g07100	FvH4_2g07100	5873951	5874950	1000	-	TSS	.	FvH4_2g07100	NA	NA	NA	NA	NA	NA	NA	NA	NA	NA	NA	NA	NA	NA	NA	NA	NA	NA	NA	NA	NA	NA	CHH	gain	20	143	0.13986013986014	24	50	0.48	11	1	4.96377242427179e-06	FvH4_2g07100	5874951	5876579	1629	-	Gene	.	FvH4_2g07100	NA	NA	NA	NA	NA	NA	NA	NA	NA	NA	NA	NA	NA	NA	NA	NA	NA	NA	NA	NA	NA	NA	NA	NA	NA	NA	NA	NA	NA	NA	NA	NA	NA	FvH4_2g07100	5876580	5877579	1000	-	TES	.	FvH4_2g07100	NA	NA	NA	NA	NA	NA	NA	NA	NA	NA	NA	NA	NA	NA	NA	NA	NA	NA	NA	NA	NA	NA	NA	NA	NA	NA	NA	NA	NA	NA	NA	NA	NA
FvH4_2g07130	FvH4_2g07130	5880641	5881640	1000	+	TSS	.	FvH4_2g07130	NA	NA	NA	NA	NA	NA	NA	NA	NA	NA	NA	NA	NA	NA	NA	NA	NA	NA	NA	NA	NA	NA	NA	NA	NA	NA	NA	NA	NA	NA	NA	NA	NA	FvH4_2g07130	5881641	5882703	1063	+	Gene	.	FvH4_2g07130	NA	NA	NA	NA	NA	NA	NA	NA	NA	NA	NA	CHG	loss	151	158	0.955696202531646	46	63	0.73015873015873	10	-1	1.56059835454414e-05	NA	NA	NA	NA	NA	NA	NA	NA	NA	NA	NA	FvH4_2g07130	5882704	5883703	1000	+	TES	.	FvH4_2g07130	NA	NA	NA	NA	NA	NA	NA	NA	NA	NA	NA	NA	NA	NA	NA	NA	NA	NA	NA	NA	NA	NA	NA	NA	NA	NA	NA	NA	NA	NA	NA	NA	NA
FvH4_2g07142	FvH4_2g07142	5910269	5911268	1000	-	TSS	.	FvH4_2g07142	NA	NA	NA	NA	NA	NA	NA	NA	NA	NA	NA	NA	NA	NA	NA	NA	NA	NA	NA	NA	NA	NA	NA	NA	NA	NA	NA	NA	NA	NA	NA	NA	NA	FvH4_2g07142	5911269	5913400	2132	-	Gene	.	FvH4_2g07142	NA	NA	NA	NA	NA	NA	NA	NA	NA	NA	NA	CHG	loss	301	326	0.923312883435583	55	78	0.705128205128205	15	-1	2.02171635278774e-06	NA	NA	NA	NA	NA	NA	NA	NA	NA	NA	NA	FvH4_2g07142	5913401	5914400	1000	-	TES	.	FvH4_2g07142	NA	NA	NA	NA	NA	NA	NA	NA	NA	NA	NA	NA	NA	NA	NA	NA	NA	NA	NA	NA	NA	NA	NA	NA	NA	NA	NA	NA	NA	NA	NA	NA	NA
FvH4_2g07145	FvH4_2g07145	5928159	5929158	1000	-	TSS	.	FvH4_2g07145	NA	NA	NA	NA	NA	NA	NA	NA	NA	NA	NA	NA	NA	NA	NA	NA	NA	NA	NA	NA	NA	NA	CHH	gain	14	177	0.0790960451977401	17	59	0.288135593220339	10	1	9.79606899289069e-05	FvH4_2g07145	5929159	5929828	670	-	Gene	.	FvH4_2g07145	NA	NA	NA	NA	NA	NA	NA	NA	NA	NA	NA	NA	NA	NA	NA	NA	NA	NA	NA	NA	NA	NA	NA	NA	NA	NA	NA	NA	NA	NA	NA	NA	NA	FvH4_2g07145	5929829	5930828	1000	-	TES	.	FvH4_2g07145	NA	NA	NA	NA	NA	NA	NA	NA	NA	NA	NA	NA	NA	NA	NA	NA	NA	NA	NA	NA	NA	NA	NA	NA	NA	NA	NA	NA	NA	NA	NA	NA	NA
FvH4_2g07240	FvH4_2g07240	5996481	5997480	1000	+	TSS	.	FvH4_2g07240	NA	NA	NA	NA	NA	NA	NA	NA	NA	NA	NA	NA	NA	NA	NA	NA	NA	NA	NA	NA	NA	NA	NA	NA	NA	NA	NA	NA	NA	NA	NA	NA	NA	FvH4_2g07240	5997481	5999586	2106	+	Gene	.	FvH4_2g07240	NA	NA	NA	NA	NA	NA	NA	NA	NA	NA	NA	CHG	loss	177	189	0.936507936507937	29	40	0.725	10	-1	0.000219753365088814	CHH	gain	15	60	0.25	27	54	0.5	12	1	0.0059749132530797	FvH4_2g07240	5999587	6000586	1000	+	TES	.	FvH4_2g07240	NA	NA	NA	NA	NA	NA	NA	NA	NA	NA	NA	NA	NA	NA	NA	NA	NA	NA	NA	NA	NA	NA	NA	NA	NA	NA	NA	NA	NA	NA	NA	NA	NA
FvH4_2g07270	FvH4_2g07270	6010345	6011344	1000	+	TSS	.	FvH4_2g07270	NA	NA	NA	NA	NA	NA	NA	NA	NA	NA	NA	NA	NA	NA	NA	NA	NA	NA	NA	NA	NA	NA	NA	NA	NA	NA	NA	NA	NA	NA	NA	NA	NA	FvH4_2g07270	6011345	6013440	2096	+	Gene	.	FvH4_2g07270	NA	NA	NA	NA	NA	NA	NA	NA	NA	NA	NA	CHG	gain	19	158	0.120253164556962	20	36	0.555555555555556	8	1	1.43667449725891e-07	NA	NA	NA	NA	NA	NA	NA	NA	NA	NA	NA	FvH4_2g07270	6013441	6014440	1000	+	TES	.	FvH4_2g07270	NA	NA	NA	NA	NA	NA	NA	NA	NA	NA	NA	NA	NA	NA	NA	NA	NA	NA	NA	NA	NA	NA	NA	NA	NA	NA	NA	NA	NA	NA	NA	NA	NA
FvH4_2g07311	FvH4_2g07311	6035979	6036978	1000	-	TSS	.	FvH4_2g07311	NA	NA	NA	NA	NA	NA	NA	NA	NA	NA	NA	NA	NA	NA	NA	NA	NA	NA	NA	NA	NA	NA	NA	NA	NA	NA	NA	NA	NA	NA	NA	NA	NA	FvH4_2g07311	6036979	6040442	3464	-	Gene	.	FvH4_2g07311	NA	NA	NA	NA	NA	NA	NA	NA	NA	NA	NA	NA	NA	NA	NA	NA	NA	NA	NA	NA	NA	NA	NA	NA	NA	NA	NA	NA	NA	NA	NA	NA	NA	FvH4_2g07311	6040443	6041442	1000	-	TES	.	FvH4_2g07311	NA	NA	NA	NA	NA	NA	NA	NA	NA	NA	NA	NA	NA	NA	NA	NA	NA	NA	NA	NA	NA	NA	CHH	gain	65	153	0.42483660130719	46	73	0.63013698630137	14	1	0.00421876608393672
FvH4_2g07370	FvH4_2g07370	6061139	6062138	1000	+	TSS	.	FvH4_2g07370	NA	NA	NA	NA	NA	NA	NA	NA	NA	NA	NA	NA	NA	NA	NA	NA	NA	NA	NA	NA	NA	NA	NA	NA	NA	NA	NA	NA	NA	NA	NA	NA	NA	FvH4_2g07370	6062139	6081351	19213	+	Gene	.	FvH4_2g07370	CG	loss	100	228	0.43859649122807	19	85	0.223529411764706	8	-1	0.0010387940707203	NA	NA	NA	NA	NA	NA	NA	NA	NA	NA	NA	NA	NA	NA	NA	NA	NA	NA	NA	NA	NA	NA	FvH4_2g07370	6081352	6082351	1000	+	TES	.	FvH4_2g07370	NA	NA	NA	NA	NA	NA	NA	NA	NA	NA	NA	NA	NA	NA	NA	NA	NA	NA	NA	NA	NA	NA	NA	NA	NA	NA	NA	NA	NA	NA	NA	NA	NA
FvH4_2g07400	FvH4_2g07400	6084172	6085171	1000	-	TSS	.	FvH4_2g07400	NA	NA	NA	NA	NA	NA	NA	NA	NA	NA	NA	NA	NA	NA	NA	NA	NA	NA	NA	NA	NA	NA	NA	NA	NA	NA	NA	NA	NA	NA	NA	NA	NA	FvH4_2g07400	6085172	6091680	6509	-	Gene	.	FvH4_2g07400	NA	NA	NA	NA	NA	NA	NA	NA	NA	NA	NA	NA	NA	NA	NA	NA	NA	NA	NA	NA	NA	NA	NA	NA	NA	NA	NA	NA	NA	NA	NA	NA	NA	FvH4_2g07400	6091681	6092680	1000	-	TES	.	FvH4_2g07400	NA	NA	NA	NA	NA	NA	NA	NA	NA	NA	NA	NA	NA	NA	NA	NA	NA	NA	NA	NA	NA	NA	CHH	gain	57	159	0.358490566037736	32	53	0.60377358490566	9	1	0.00209566623821188
FvH4_2g07401	FvH4_2g07401	6098544	6099543	1000	-	TSS	.	FvH4_2g07401	NA	NA	NA	NA	NA	NA	NA	NA	NA	NA	NA	NA	NA	NA	NA	NA	NA	NA	NA	NA	NA	NA	NA	NA	NA	NA	NA	NA	NA	NA	NA	NA	NA	FvH4_2g07401	6099544	6105694	6151	-	Gene	.	FvH4_2g07401	NA	NA	NA	NA	NA	NA	NA	NA	NA	NA	NA	NA	NA	NA	NA	NA	NA	NA	NA	NA	NA	NA	CHH	loss	54	137	0.784615384615385	15	134	0.223262032085562	21	-2	0.000691903672626766	FvH4_2g07401	6105695	6106694	1000	-	TES	.	FvH4_2g07401	NA	NA	NA	NA	NA	NA	NA	NA	NA	NA	NA	NA	NA	NA	NA	NA	NA	NA	NA	NA	NA	NA	NA	NA	NA	NA	NA	NA	NA	NA	NA	NA	NA
FvH4_2g07410	FvH4_2g07410	6118731	6119730	1000	+	TSS	.	FvH4_2g07410	NA	NA	NA	NA	NA	NA	NA	NA	NA	NA	NA	NA	NA	NA	NA	NA	NA	NA	NA	NA	NA	NA	NA	NA	NA	NA	NA	NA	NA	NA	NA	NA	NA	FvH4_2g07410	6119731	6121188	1458	+	Gene	.	FvH4_2g07410	NA	NA	NA	NA	NA	NA	NA	NA	NA	NA	NA	NA	NA	NA	NA	NA	NA	NA	NA	NA	NA	NA	NA	NA	NA	NA	NA	NA	NA	NA	NA	NA	NA	FvH4_2g07410	6121189	6122188	1000	+	TES	.	FvH4_2g07410	NA	NA	NA	NA	NA	NA	NA	NA	NA	NA	NA	CHG	loss	45	60	0.75	11	30	0.366666666666667	4	-1	0.000807189917625769	NA	NA	NA	NA	NA	NA	NA	NA	NA	NA	NA
FvH4_2g07420	FvH4_2g07420	6126198	6127197	1000	-	TSS	.	FvH4_2g07420	NA	NA	NA	NA	NA	NA	NA	NA	NA	NA	NA	NA	NA	NA	NA	NA	NA	NA	NA	NA	NA	NA	CHH	gain	24	199	0.120603015075377	44	131	0.33587786259542	17	1	1.09828720411347e-05	FvH4_2g07420	6127198	6132797	5600	-	Gene	.	FvH4_2g07420	CG	loss	276	304	1.80017683465959	91	145	1.2552380952381	20	-2	0.000838868393724625	CHG	loss	177	186	0.951612903225806	62	90	0.688888888888889	14	-1	7.10641703220994e-08	CHH	gain,loss	52	236	0.45886007368345	31	143	0.407238924050633	25	0	0.000385059126262265	FvH4_2g07420	6132798	6133797	1000	-	TES	.	FvH4_2g07420	NA	NA	NA	NA	NA	NA	NA	NA	NA	NA	NA	NA	NA	NA	NA	NA	NA	NA	NA	NA	NA	NA	NA	NA	NA	NA	NA	NA	NA	NA	NA	NA	NA
FvH4_2g07440	FvH4_2g07440	6147804	6148803	1000	+	TSS	.	FvH4_2g07440	CG	loss	78	134	0.582089552238806	18	60	0.3	8	-1	0.000721539843937252	NA	NA	NA	NA	NA	NA	NA	NA	NA	NA	NA	CHH	gain	162	430	0.751298251687727	102	151	1.37243090007087	26	2	3.30019067972393e-05	FvH4_2g07440	6148804	6150734	1931	+	Gene	.	FvH4_2g07440	NA	NA	NA	NA	NA	NA	NA	NA	NA	NA	NA	NA	NA	NA	NA	NA	NA	NA	NA	NA	NA	NA	NA	NA	NA	NA	NA	NA	NA	NA	NA	NA	NA	FvH4_2g07440	6150735	6151734	1000	+	TES	.	FvH4_2g07440	NA	NA	NA	NA	NA	NA	NA	NA	NA	NA	NA	NA	NA	NA	NA	NA	NA	NA	NA	NA	NA	NA	CHH	gain,loss	87	457	0.417039811121062	51	215	0.453913043478261	31	0	0.000155201885396854
FvH4_2g07470	FvH4_2g07470	6235650	6236649	1000	-	TSS	.	FvH4_2g07470	NA	NA	NA	NA	NA	NA	NA	NA	NA	NA	NA	NA	NA	NA	NA	NA	NA	NA	NA	NA	NA	NA	NA	NA	NA	NA	NA	NA	NA	NA	NA	NA	NA	FvH4_2g07470	6236650	6237822	1173	-	Gene	.	FvH4_2g07470	NA	NA	NA	NA	NA	NA	NA	NA	NA	NA	NA	NA	NA	NA	NA	NA	NA	NA	NA	NA	NA	NA	NA	NA	NA	NA	NA	NA	NA	NA	NA	NA	NA	FvH4_2g07470	6237823	6238822	1000	-	TES	.	FvH4_2g07470	NA	NA	NA	NA	NA	NA	NA	NA	NA	NA	NA	NA	NA	NA	NA	NA	NA	NA	NA	NA	NA	NA	CHH	loss	62	245	0.253061224489796	4	91	0.043956043956044	14	-1	5.51326317867887e-05
FvH4_2g07500	FvH4_2g07500	6263790	6264789	1000	-	TSS	.	FvH4_2g07500	NA	NA	NA	NA	NA	NA	NA	NA	NA	NA	NA	NA	NA	NA	NA	NA	NA	NA	NA	NA	NA	NA	CHH	gain	51	230	0.411138923654568	41	95	0.875555555555556	18	2	0.00522010957377281	FvH4_2g07500	6264790	6265782	993	-	Gene	.	FvH4_2g07500	NA	NA	NA	NA	NA	NA	NA	NA	NA	NA	NA	NA	NA	NA	NA	NA	NA	NA	NA	NA	NA	NA	NA	NA	NA	NA	NA	NA	NA	NA	NA	NA	NA	FvH4_2g07500	6265783	6266782	1000	-	TES	.	FvH4_2g07500	NA	NA	NA	NA	NA	NA	NA	NA	NA	NA	NA	NA	NA	NA	NA	NA	NA	NA	NA	NA	NA	NA	NA	NA	NA	NA	NA	NA	NA	NA	NA	NA	NA
FvH4_2g07501	FvH4_2g07501	6279517	6280516	1000	-	TSS	.	FvH4_2g07501	NA	NA	NA	NA	NA	NA	NA	NA	NA	NA	NA	NA	NA	NA	NA	NA	NA	NA	NA	NA	NA	NA	CHH	loss	47	162	0.290123456790123	1	46	0.0217391304347826	11	-1	0.000266603735583212	FvH4_2g07501	6280517	6283097	2581	-	Gene	.	FvH4_2g07501	CG	loss	45	100	0.45	5	34	0.147058823529412	4	-1	0.00228984347146346	NA	NA	NA	NA	NA	NA	NA	NA	NA	NA	NA	CHH	gain	42	150	0.28	32	64	0.5	11	1	0.00232162343481165	FvH4_2g07501	6283098	6284097	1000	-	TES	.	FvH4_2g07501	NA	NA	NA	NA	NA	NA	NA	NA	NA	NA	NA	CHG	loss	67	69	0.971014492753623	13	20	0.65	5	-1	0.000141322641757881	NA	NA	NA	NA	NA	NA	NA	NA	NA	NA	NA
FvH4_2g07510	FvH4_2g07510	6283437	6284436	1000	+	TSS	.	FvH4_2g07510	NA	NA	NA	NA	NA	NA	NA	NA	NA	NA	NA	CHG	loss	67	69	0.971014492753623	13	20	0.65	5	-1	0.000141322641757881	NA	NA	NA	NA	NA	NA	NA	NA	NA	NA	NA	FvH4_2g07510	6284437	6287287	2851	+	Gene	.	FvH4_2g07510	NA	NA	NA	NA	NA	NA	NA	NA	NA	NA	NA	NA	NA	NA	NA	NA	NA	NA	NA	NA	NA	NA	NA	NA	NA	NA	NA	NA	NA	NA	NA	NA	NA	FvH4_2g07510	6287288	6288287	1000	+	TES	.	FvH4_2g07510	NA	NA	NA	NA	NA	NA	NA	NA	NA	NA	NA	NA	NA	NA	NA	NA	NA	NA	NA	NA	NA	NA	NA	NA	NA	NA	NA	NA	NA	NA	NA	NA	NA
FvH4_2g07511	FvH4_2g07511	6289157	6290156	1000	+	TSS	.	FvH4_2g07511	NA	NA	NA	NA	NA	NA	NA	NA	NA	NA	NA	NA	NA	NA	NA	NA	NA	NA	NA	NA	NA	NA	CHH	loss	41	114	0.359649122807018	5	56	0.0892857142857143	13	-1	0.00034799018301036	FvH4_2g07511	6290157	6294403	4247	+	Gene	.	FvH4_2g07511	NA	NA	NA	NA	NA	NA	NA	NA	NA	NA	NA	NA	NA	NA	NA	NA	NA	NA	NA	NA	NA	NA	NA	NA	NA	NA	NA	NA	NA	NA	NA	NA	NA	FvH4_2g07511	6294404	6295403	1000	+	TES	.	FvH4_2g07511	NA	NA	NA	NA	NA	NA	NA	NA	NA	NA	NA	NA	NA	NA	NA	NA	NA	NA	NA	NA	NA	NA	NA	NA	NA	NA	NA	NA	NA	NA	NA	NA	NA
FvH4_2g07512	FvH4_2g07512	6294900	6295899	1000	+	TSS	.	FvH4_2g07512	NA	NA	NA	NA	NA	NA	NA	NA	NA	NA	NA	NA	NA	NA	NA	NA	NA	NA	NA	NA	NA	NA	NA	NA	NA	NA	NA	NA	NA	NA	NA	NA	NA	FvH4_2g07512	6295900	6296542	643	+	Gene	.	FvH4_2g07512	NA	NA	NA	NA	NA	NA	NA	NA	NA	NA	NA	NA	NA	NA	NA	NA	NA	NA	NA	NA	NA	NA	NA	NA	NA	NA	NA	NA	NA	NA	NA	NA	NA	FvH4_2g07512	6296543	6297542	1000	+	TES	.	FvH4_2g07512	CG	loss	38	87	0.436781609195402	4	38	0.105263157894737	4	-1	0.000762533569856291	NA	NA	NA	NA	NA	NA	NA	NA	NA	NA	NA	NA	NA	NA	NA	NA	NA	NA	NA	NA	NA	NA
FvH4_2g07541	FvH4_2g07541	6353486	6354485	1000	-	TSS	.	FvH4_2g07541	NA	NA	NA	NA	NA	NA	NA	NA	NA	NA	NA	NA	NA	NA	NA	NA	NA	NA	NA	NA	NA	NA	CHH	loss	127	306	0.415032679738562	19	127	0.149606299212598	15	-1	9.89850149583475e-07	FvH4_2g07541	6354486	6355869	1384	-	Gene	.	FvH4_2g07541	NA	NA	NA	NA	NA	NA	NA	NA	NA	NA	NA	NA	NA	NA	NA	NA	NA	NA	NA	NA	NA	NA	NA	NA	NA	NA	NA	NA	NA	NA	NA	NA	NA	FvH4_2g07541	6355870	6356869	1000	-	TES	.	FvH4_2g07541	NA	NA	NA	NA	NA	NA	NA	NA	NA	NA	NA	CHG	loss	149	256	0.58203125	24	72	0.333333333333333	17	-1	0.000504152629062976	CHH	loss	233	434	1.11003955949963	51	156	0.639506172839506	35	-2	0.00104441785803723
FvH4_2g07542	FvH4_2g07542	6355513	6356512	1000	-	TSS	.	FvH4_2g07542	NA	NA	NA	NA	NA	NA	NA	NA	NA	NA	NA	NA	NA	NA	NA	NA	NA	NA	NA	NA	NA	NA	NA	NA	NA	NA	NA	NA	NA	NA	NA	NA	NA	FvH4_2g07542	6356513	6363399	6887	-	Gene	.	FvH4_2g07542	NA	NA	NA	NA	NA	NA	NA	NA	NA	NA	NA	CHG	loss	149	256	0.58203125	24	72	0.333333333333333	17	-1	0.000504152629062976	CHH	loss	233	434	1.11003955949963	51	156	0.639506172839506	35	-2	0.00104441785803723	FvH4_2g07542	6363400	6364399	1000	-	TES	.	FvH4_2g07542	NA	NA	NA	NA	NA	NA	NA	NA	NA	NA	NA	NA	NA	NA	NA	NA	NA	NA	NA	NA	NA	NA	NA	NA	NA	NA	NA	NA	NA	NA	NA	NA	NA
FvH4_2g07610	FvH4_2g07610	6477256	6478255	1000	-	TSS	.	FvH4_2g07610	NA	NA	NA	NA	NA	NA	NA	NA	NA	NA	NA	NA	NA	NA	NA	NA	NA	NA	NA	NA	NA	NA	NA	NA	NA	NA	NA	NA	NA	NA	NA	NA	NA	FvH4_2g07610	6478256	6479266	1011	-	Gene	.	FvH4_2g07610	NA	NA	NA	NA	NA	NA	NA	NA	NA	NA	NA	NA	NA	NA	NA	NA	NA	NA	NA	NA	NA	NA	NA	NA	NA	NA	NA	NA	NA	NA	NA	NA	NA	FvH4_2g07610	6479267	6480266	1000	-	TES	.	FvH4_2g07610	NA	NA	NA	NA	NA	NA	NA	NA	NA	NA	NA	NA	NA	NA	NA	NA	NA	NA	NA	NA	NA	NA	CHH	gain	14	154	0.0909090909090909	15	44	0.340909090909091	11	1	9.1707618762478e-05
FvH4_2g07611	FvH4_2g07611	6502606	6503605	1000	-	TSS	.	FvH4_2g07611	NA	NA	NA	NA	NA	NA	NA	NA	NA	NA	NA	NA	NA	NA	NA	NA	NA	NA	NA	NA	NA	NA	NA	NA	NA	NA	NA	NA	NA	NA	NA	NA	NA	FvH4_2g07611	6503606	6504143	538	-	Gene	.	FvH4_2g07611	NA	NA	NA	NA	NA	NA	NA	NA	NA	NA	NA	NA	NA	NA	NA	NA	NA	NA	NA	NA	NA	NA	NA	NA	NA	NA	NA	NA	NA	NA	NA	NA	NA	FvH4_2g07611	6504144	6505143	1000	-	TES	.	FvH4_2g07611	NA	NA	NA	NA	NA	NA	NA	NA	NA	NA	NA	NA	NA	NA	NA	NA	NA	NA	NA	NA	NA	NA	CHH	gain	50	127	0.393700787401575	38	62	0.612903225806452	13	1	0.00486846844939003
FvH4_2g07650	FvH4_2g07650	6576914	6577913	1000	-	TSS	.	FvH4_2g07650	NA	NA	NA	NA	NA	NA	NA	NA	NA	NA	NA	NA	NA	NA	NA	NA	NA	NA	NA	NA	NA	NA	CHH	gain	29	113	0.256637168141593	23	47	0.48936170212766	11	1	0.00452282762079209	FvH4_2g07650	6577914	6578898	985	-	Gene	.	FvH4_2g07650	NA	NA	NA	NA	NA	NA	NA	NA	NA	NA	NA	NA	NA	NA	NA	NA	NA	NA	NA	NA	NA	NA	NA	NA	NA	NA	NA	NA	NA	NA	NA	NA	NA	FvH4_2g07650	6578899	6579898	1000	-	TES	.	FvH4_2g07650	NA	NA	NA	NA	NA	NA	NA	NA	NA	NA	NA	NA	NA	NA	NA	NA	NA	NA	NA	NA	NA	NA	CHH	loss	61	144	0.847222222222222	3	122	0.0476190476190476	26	-2	4.281353836165e-06
FvH4_2g07670	FvH4_2g07670	6602892	6603891	1000	-	TSS	.	FvH4_2g07670	CG	loss	58	58	1	14	18	0.777777777777778	4	-1	0.000622222907646871	NA	NA	NA	NA	NA	NA	NA	NA	NA	NA	NA	NA	NA	NA	NA	NA	NA	NA	NA	NA	NA	NA	FvH4_2g07670	6603892	6605217	1326	-	Gene	.	FvH4_2g07670	NA	NA	NA	NA	NA	NA	NA	NA	NA	NA	NA	NA	NA	NA	NA	NA	NA	NA	NA	NA	NA	NA	NA	NA	NA	NA	NA	NA	NA	NA	NA	NA	NA	FvH4_2g07670	6605218	6606217	1000	-	TES	.	FvH4_2g07670	NA	NA	NA	NA	NA	NA	NA	NA	NA	NA	NA	NA	NA	NA	NA	NA	NA	NA	NA	NA	NA	NA	NA	NA	NA	NA	NA	NA	NA	NA	NA	NA	NA
FvH4_2g07751	FvH4_2g07751	6696601	6697600	1000	-	TSS	.	FvH4_2g07751	NA	NA	NA	NA	NA	NA	NA	NA	NA	NA	NA	NA	NA	NA	NA	NA	NA	NA	NA	NA	NA	NA	NA	NA	NA	NA	NA	NA	NA	NA	NA	NA	NA	FvH4_2g07751	6697601	6700810	3210	-	Gene	.	FvH4_2g07751	NA	NA	NA	NA	NA	NA	NA	NA	NA	NA	NA	NA	NA	NA	NA	NA	NA	NA	NA	NA	NA	NA	NA	NA	NA	NA	NA	NA	NA	NA	NA	NA	NA	FvH4_2g07751	6700811	6701810	1000	-	TES	.	FvH4_2g07751	NA	NA	NA	NA	NA	NA	NA	NA	NA	NA	NA	CHG	loss	128	147	0.870748299319728	42	66	0.636363636363636	7	-1	0.000292561069146581	NA	NA	NA	NA	NA	NA	NA	NA	NA	NA	NA
FvH4_2g07752	FvH4_2g07752	6699838	6700837	1000	-	TSS	.	FvH4_2g07752	NA	NA	NA	NA	NA	NA	NA	NA	NA	NA	NA	NA	NA	NA	NA	NA	NA	NA	NA	NA	NA	NA	NA	NA	NA	NA	NA	NA	NA	NA	NA	NA	NA	FvH4_2g07752	6700838	6701769	932	-	Gene	.	FvH4_2g07752	NA	NA	NA	NA	NA	NA	NA	NA	NA	NA	NA	CHG	loss	128	147	0.870748299319728	42	66	0.636363636363636	7	-1	0.000292561069146581	NA	NA	NA	NA	NA	NA	NA	NA	NA	NA	NA	FvH4_2g07752	6701770	6702769	1000	-	TES	.	FvH4_2g07752	NA	NA	NA	NA	NA	NA	NA	NA	NA	NA	NA	NA	NA	NA	NA	NA	NA	NA	NA	NA	NA	NA	NA	NA	NA	NA	NA	NA	NA	NA	NA	NA	NA
FvH4_2g07800	FvH4_2g07800	6727309	6728308	1000	-	TSS	.	FvH4_2g07800	NA	NA	NA	NA	NA	NA	NA	NA	NA	NA	NA	NA	NA	NA	NA	NA	NA	NA	NA	NA	NA	NA	NA	NA	NA	NA	NA	NA	NA	NA	NA	NA	NA	FvH4_2g07800	6728309	6740753	12445	-	Gene	.	FvH4_2g07800	NA	NA	NA	NA	NA	NA	NA	NA	NA	NA	NA	NA	NA	NA	NA	NA	NA	NA	NA	NA	NA	NA	CHH	gain	37	125	0.296	51	74	0.689189189189189	13	1	7.03398040971659e-07	FvH4_2g07800	6740754	6741753	1000	-	TES	.	FvH4_2g07800	NA	NA	NA	NA	NA	NA	NA	NA	NA	NA	NA	NA	NA	NA	NA	NA	NA	NA	NA	NA	NA	NA	CHH	gain	19	102	0.186274509803922	31	66	0.46969696969697	14	1	0.000185610979502278
FvH4_2g07830	FvH4_2g07830	6755688	6756687	1000	-	TSS	.	FvH4_2g07830	NA	NA	NA	NA	NA	NA	NA	NA	NA	NA	NA	NA	NA	NA	NA	NA	NA	NA	NA	NA	NA	NA	NA	NA	NA	NA	NA	NA	NA	NA	NA	NA	NA	FvH4_2g07830	6756688	6759953	3266	-	Gene	.	FvH4_2g07830	NA	NA	NA	NA	NA	NA	NA	NA	NA	NA	NA	NA	NA	NA	NA	NA	NA	NA	NA	NA	NA	NA	NA	NA	NA	NA	NA	NA	NA	NA	NA	NA	NA	FvH4_2g07830	6759954	6760953	1000	-	TES	.	FvH4_2g07830	CG	gain	17	83	0.204819277108434	20	40	0.5	4	1	0.00148366058802707	NA	NA	NA	NA	NA	NA	NA	NA	NA	NA	NA	NA	NA	NA	NA	NA	NA	NA	NA	NA	NA	NA
FvH4_2g07840	FvH4_2g07840	6759609	6760608	1000	-	TSS	.	FvH4_2g07840	NA	NA	NA	NA	NA	NA	NA	NA	NA	NA	NA	NA	NA	NA	NA	NA	NA	NA	NA	NA	NA	NA	NA	NA	NA	NA	NA	NA	NA	NA	NA	NA	NA	FvH4_2g07840	6760609	6766735	6127	-	Gene	.	FvH4_2g07840	CG	gain	17	83	0.204819277108434	20	40	0.5	4	1	0.00148366058802707	NA	NA	NA	NA	NA	NA	NA	NA	NA	NA	NA	NA	NA	NA	NA	NA	NA	NA	NA	NA	NA	NA	FvH4_2g07840	6766736	6767735	1000	-	TES	.	FvH4_2g07840	NA	NA	NA	NA	NA	NA	NA	NA	NA	NA	NA	NA	NA	NA	NA	NA	NA	NA	NA	NA	NA	NA	NA	NA	NA	NA	NA	NA	NA	NA	NA	NA	NA
FvH4_2g07841	FvH4_2g07841	6767392	6768391	1000	+	TSS	.	FvH4_2g07841	NA	NA	NA	NA	NA	NA	NA	NA	NA	NA	NA	NA	NA	NA	NA	NA	NA	NA	NA	NA	NA	NA	NA	NA	NA	NA	NA	NA	NA	NA	NA	NA	NA	FvH4_2g07841	6768392	6769331	940	+	Gene	.	FvH4_2g07841	CG	loss	27	90	0.3	2	50	0.04	4	-1	0.00071315514170027	NA	NA	NA	NA	NA	NA	NA	NA	NA	NA	NA	NA	NA	NA	NA	NA	NA	NA	NA	NA	NA	NA	FvH4_2g07841	6769332	6770331	1000	+	TES	.	FvH4_2g07841	NA	NA	NA	NA	NA	NA	NA	NA	NA	NA	NA	NA	NA	NA	NA	NA	NA	NA	NA	NA	NA	NA	NA	NA	NA	NA	NA	NA	NA	NA	NA	NA	NA
FvH4_2g07870	FvH4_2g07870	6789170	6790169	1000	-	TSS	.	FvH4_2g07870	NA	NA	NA	NA	NA	NA	NA	NA	NA	NA	NA	NA	NA	NA	NA	NA	NA	NA	NA	NA	NA	NA	NA	NA	NA	NA	NA	NA	NA	NA	NA	NA	NA	FvH4_2g07870	6790170	6796494	6325	-	Gene	.	FvH4_2g07870	NA	NA	NA	NA	NA	NA	NA	NA	NA	NA	NA	NA	NA	NA	NA	NA	NA	NA	NA	NA	NA	NA	NA	NA	NA	NA	NA	NA	NA	NA	NA	NA	NA	FvH4_2g07870	6796495	6797494	1000	-	TES	.	FvH4_2g07870	NA	NA	NA	NA	NA	NA	NA	NA	NA	NA	NA	NA	NA	NA	NA	NA	NA	NA	NA	NA	NA	NA	CHH	gain	3	107	0.0280373831775701	14	56	0.25	6	1	3.64785892585231e-05
FvH4_2g07871	FvH4_2g07871	6807700	6808699	1000	+	TSS	.	FvH4_2g07871	NA	NA	NA	NA	NA	NA	NA	NA	NA	NA	NA	NA	NA	NA	NA	NA	NA	NA	NA	NA	NA	NA	CHH	gain	41	131	0.312977099236641	37	60	0.616666666666667	13	1	0.000163332820208567	FvH4_2g07871	6808700	6816739	8040	+	Gene	.	FvH4_2g07871	NA	NA	NA	NA	NA	NA	NA	NA	NA	NA	NA	NA	NA	NA	NA	NA	NA	NA	NA	NA	NA	NA	NA	NA	NA	NA	NA	NA	NA	NA	NA	NA	NA	FvH4_2g07871	6816740	6817739	1000	+	TES	.	FvH4_2g07871	NA	NA	NA	NA	NA	NA	NA	NA	NA	NA	NA	NA	NA	NA	NA	NA	NA	NA	NA	NA	NA	NA	NA	NA	NA	NA	NA	NA	NA	NA	NA	NA	NA
FvH4_2g07900	FvH4_2g07900	6819943	6820942	1000	+	TSS	.	FvH4_2g07900	NA	NA	NA	NA	NA	NA	NA	NA	NA	NA	NA	NA	NA	NA	NA	NA	NA	NA	NA	NA	NA	NA	CHH	loss	100	181	0.552486187845304	22	67	0.328358208955224	15	-1	0.00208656689581799	FvH4_2g07900	6820943	6822570	1628	+	Gene	.	FvH4_2g07900	NA	NA	NA	NA	NA	NA	NA	NA	NA	NA	NA	NA	NA	NA	NA	NA	NA	NA	NA	NA	NA	NA	NA	NA	NA	NA	NA	NA	NA	NA	NA	NA	NA	FvH4_2g07900	6822571	6823570	1000	+	TES	.	FvH4_2g07900	NA	NA	NA	NA	NA	NA	NA	NA	NA	NA	NA	NA	NA	NA	NA	NA	NA	NA	NA	NA	NA	NA	NA	NA	NA	NA	NA	NA	NA	NA	NA	NA	NA
FvH4_2g07901	FvH4_2g07901	6823118	6824117	1000	-	TSS	.	FvH4_2g07901	NA	NA	NA	NA	NA	NA	NA	NA	NA	NA	NA	NA	NA	NA	NA	NA	NA	NA	NA	NA	NA	NA	NA	NA	NA	NA	NA	NA	NA	NA	NA	NA	NA	FvH4_2g07901	6824118	6825429	1312	-	Gene	.	FvH4_2g07901	NA	NA	NA	NA	NA	NA	NA	NA	NA	NA	NA	NA	NA	NA	NA	NA	NA	NA	NA	NA	NA	NA	CHH	loss	38	106	0.358490566037736	7	47	0.148936170212766	10	-1	0.00873196757654056	FvH4_2g07901	6825430	6826429	1000	-	TES	.	FvH4_2g07901	NA	NA	NA	NA	NA	NA	NA	NA	NA	NA	NA	NA	NA	NA	NA	NA	NA	NA	NA	NA	NA	NA	NA	NA	NA	NA	NA	NA	NA	NA	NA	NA	NA
FvH4_2g07932	FvH4_2g07932	6847771	6848770	1000	+	TSS	.	FvH4_2g07932	NA	NA	NA	NA	NA	NA	NA	NA	NA	NA	NA	NA	NA	NA	NA	NA	NA	NA	NA	NA	NA	NA	NA	NA	NA	NA	NA	NA	NA	NA	NA	NA	NA	FvH4_2g07932	6848771	6850615	1845	+	Gene	.	FvH4_2g07932	NA	NA	NA	NA	NA	NA	NA	NA	NA	NA	NA	NA	NA	NA	NA	NA	NA	NA	NA	NA	NA	NA	CHH	gain	13	250	0.052	26	99	0.262626262626263	19	1	2.43138650154803e-07	FvH4_2g07932	6850616	6851615	1000	+	TES	.	FvH4_2g07932	NA	NA	NA	NA	NA	NA	NA	NA	NA	NA	NA	NA	NA	NA	NA	NA	NA	NA	NA	NA	NA	NA	NA	NA	NA	NA	NA	NA	NA	NA	NA	NA	NA
FvH4_2g07970	FvH4_2g07970	6863001	6864000	1000	+	TSS	.	FvH4_2g07970	NA	NA	NA	NA	NA	NA	NA	NA	NA	NA	NA	NA	NA	NA	NA	NA	NA	NA	NA	NA	NA	NA	NA	NA	NA	NA	NA	NA	NA	NA	NA	NA	NA	FvH4_2g07970	6864001	6865131	1131	+	Gene	.	FvH4_2g07970	NA	NA	NA	NA	NA	NA	NA	NA	NA	NA	NA	NA	NA	NA	NA	NA	NA	NA	NA	NA	NA	NA	NA	NA	NA	NA	NA	NA	NA	NA	NA	NA	NA	FvH4_2g07970	6865132	6866131	1000	+	TES	.	FvH4_2g07970	NA	NA	NA	NA	NA	NA	NA	NA	NA	NA	NA	NA	NA	NA	NA	NA	NA	NA	NA	NA	NA	NA	CHH	gain	127	320	0.396875	57	86	0.662790697674419	17	1	3.71079342721986e-05
FvH4_2g08020	FvH4_2g08020	6913367	6914366	1000	+	TSS	.	FvH4_2g08020	NA	NA	NA	NA	NA	NA	NA	NA	NA	NA	NA	NA	NA	NA	NA	NA	NA	NA	NA	NA	NA	NA	NA	NA	NA	NA	NA	NA	NA	NA	NA	NA	NA	FvH4_2g08020	6914367	6915215	849	+	Gene	.	FvH4_2g08020	NA	NA	NA	NA	NA	NA	NA	NA	NA	NA	NA	NA	NA	NA	NA	NA	NA	NA	NA	NA	NA	NA	NA	NA	NA	NA	NA	NA	NA	NA	NA	NA	NA	FvH4_2g08020	6915216	6916215	1000	+	TES	.	FvH4_2g08020	NA	NA	NA	NA	NA	NA	NA	NA	NA	NA	NA	NA	NA	NA	NA	NA	NA	NA	NA	NA	NA	NA	CHH	gain	31	209	0.148325358851675	23	64	0.359375	12	1	0.000371870459748815
FvH4_2g08030	FvH4_2g08030	6914552	6915551	1000	-	TSS	.	FvH4_2g08030	NA	NA	NA	NA	NA	NA	NA	NA	NA	NA	NA	NA	NA	NA	NA	NA	NA	NA	NA	NA	NA	NA	NA	NA	NA	NA	NA	NA	NA	NA	NA	NA	NA	FvH4_2g08030	6915552	6928672	13121	-	Gene	.	FvH4_2g08030	NA	NA	NA	NA	NA	NA	NA	NA	NA	NA	NA	NA	NA	NA	NA	NA	NA	NA	NA	NA	NA	NA	CHH	gain	46	318	0.285940037750757	48	116	0.840144230769231	23	2	0.000383648405309326	FvH4_2g08030	6928673	6929672	1000	-	TES	.	FvH4_2g08030	NA	NA	NA	NA	NA	NA	NA	NA	NA	NA	NA	NA	NA	NA	NA	NA	NA	NA	NA	NA	NA	NA	NA	NA	NA	NA	NA	NA	NA	NA	NA	NA	NA
FvH4_2g08070	FvH4_2g08070	6974295	6975294	1000	+	TSS	.	FvH4_2g08070	NA	NA	NA	NA	NA	NA	NA	NA	NA	NA	NA	NA	NA	NA	NA	NA	NA	NA	NA	NA	NA	NA	NA	NA	NA	NA	NA	NA	NA	NA	NA	NA	NA	FvH4_2g08070	6975295	6978082	2788	+	Gene	.	FvH4_2g08070	NA	NA	NA	NA	NA	NA	NA	NA	NA	NA	NA	NA	NA	NA	NA	NA	NA	NA	NA	NA	NA	NA	CHH	loss	79	185	0.427027027027027	16	85	0.188235294117647	19	-1	0.000263971060350438	FvH4_2g08070	6978083	6979082	1000	+	TES	.	FvH4_2g08070	NA	NA	NA	NA	NA	NA	NA	NA	NA	NA	NA	NA	NA	NA	NA	NA	NA	NA	NA	NA	NA	NA	NA	NA	NA	NA	NA	NA	NA	NA	NA	NA	NA
FvH4_2g08090	FvH4_2g08090	6989133	6990132	1000	+	TSS	.	FvH4_2g08090	NA	NA	NA	NA	NA	NA	NA	NA	NA	NA	NA	NA	NA	NA	NA	NA	NA	NA	NA	NA	NA	NA	CHH	gain	50	128	0.390625	44	70	0.628571428571429	14	1	0.0016989995248968	FvH4_2g08090	6990133	6992300	2168	+	Gene	.	FvH4_2g08090	NA	NA	NA	NA	NA	NA	NA	NA	NA	NA	NA	NA	NA	NA	NA	NA	NA	NA	NA	NA	NA	NA	NA	NA	NA	NA	NA	NA	NA	NA	NA	NA	NA	FvH4_2g08090	6992301	6993300	1000	+	TES	.	FvH4_2g08090	NA	NA	NA	NA	NA	NA	NA	NA	NA	NA	NA	NA	NA	NA	NA	NA	NA	NA	NA	NA	NA	NA	CHH	loss	33	77	0.428571428571429	11	58	0.189655172413793	10	-1	0.00371569274613704
FvH4_2g08100	FvH4_2g08100	7005719	7006718	1000	+	TSS	.	FvH4_2g08100	NA	NA	NA	NA	NA	NA	NA	NA	NA	NA	NA	NA	NA	NA	NA	NA	NA	NA	NA	NA	NA	NA	CHH	gain	20	102	0.196078431372549	30	59	0.508474576271186	14	1	9.4410587088591e-05	FvH4_2g08100	7006719	7009246	2528	+	Gene	.	FvH4_2g08100	NA	NA	NA	NA	NA	NA	NA	NA	NA	NA	NA	NA	NA	NA	NA	NA	NA	NA	NA	NA	NA	NA	NA	NA	NA	NA	NA	NA	NA	NA	NA	NA	NA	FvH4_2g08100	7009247	7010246	1000	+	TES	.	FvH4_2g08100	NA	NA	NA	NA	NA	NA	NA	NA	NA	NA	NA	NA	NA	NA	NA	NA	NA	NA	NA	NA	NA	NA	NA	NA	NA	NA	NA	NA	NA	NA	NA	NA	NA
FvH4_2g08110	FvH4_2g08110	7009056	7010055	1000	-	TSS	.	FvH4_2g08110	NA	NA	NA	NA	NA	NA	NA	NA	NA	NA	NA	NA	NA	NA	NA	NA	NA	NA	NA	NA	NA	NA	NA	NA	NA	NA	NA	NA	NA	NA	NA	NA	NA	FvH4_2g08110	7010056	7010984	929	-	Gene	.	FvH4_2g08110	NA	NA	NA	NA	NA	NA	NA	NA	NA	NA	NA	NA	NA	NA	NA	NA	NA	NA	NA	NA	NA	NA	CHH	gain	71	250	0.284	42	83	0.506024096385542	18	1	0.000380053888217819	FvH4_2g08110	7010985	7011984	1000	-	TES	.	FvH4_2g08110	NA	NA	NA	NA	NA	NA	NA	NA	NA	NA	NA	NA	NA	NA	NA	NA	NA	NA	NA	NA	NA	NA	NA	NA	NA	NA	NA	NA	NA	NA	NA	NA	NA
FvH4_2g08111	FvH4_2g08111	7010624	7011623	1000	-	TSS	.	FvH4_2g08111	NA	NA	NA	NA	NA	NA	NA	NA	NA	NA	NA	NA	NA	NA	NA	NA	NA	NA	NA	NA	NA	NA	CHH	gain	71	250	0.284	42	83	0.506024096385542	18	1	0.000380053888217819	FvH4_2g08111	7011624	7012469	846	-	Gene	.	FvH4_2g08111	NA	NA	NA	NA	NA	NA	NA	NA	NA	NA	NA	NA	NA	NA	NA	NA	NA	NA	NA	NA	NA	NA	NA	NA	NA	NA	NA	NA	NA	NA	NA	NA	NA	FvH4_2g08111	7012470	7013469	1000	-	TES	.	FvH4_2g08111	NA	NA	NA	NA	NA	NA	NA	NA	NA	NA	NA	NA	NA	NA	NA	NA	NA	NA	NA	NA	NA	NA	NA	NA	NA	NA	NA	NA	NA	NA	NA	NA	NA
FvH4_2g08112	FvH4_2g08112	7016006	7017005	1000	-	TSS	.	FvH4_2g08112	NA	NA	NA	NA	NA	NA	NA	NA	NA	NA	NA	NA	NA	NA	NA	NA	NA	NA	NA	NA	NA	NA	CHH	loss	119	244	0.487704918032787	20	105	0.19047619047619	13	-1	1.63729340719994e-06	FvH4_2g08112	7017006	7017760	755	-	Gene	.	FvH4_2g08112	NA	NA	NA	NA	NA	NA	NA	NA	NA	NA	NA	CHG	loss	81	98	0.826530612244898	25	53	0.471698113207547	10	-1	4.63147973213518e-05	CHH	loss	230	497	1.36546181026336	44	247	0.5303955453149	39	-3	0.000733427716477607	FvH4_2g08112	7017761	7018760	1000	-	TES	.	FvH4_2g08112	NA	NA	NA	NA	NA	NA	NA	NA	NA	NA	NA	NA	NA	NA	NA	NA	NA	NA	NA	NA	NA	NA	NA	NA	NA	NA	NA	NA	NA	NA	NA	NA	NA
FvH4_2g08113	FvH4_2g08113	7017165	7018164	1000	+	TSS	.	FvH4_2g08113	NA	NA	NA	NA	NA	NA	NA	NA	NA	NA	NA	CHG	loss	81	98	0.826530612244898	25	53	0.471698113207547	10	-1	4.63147973213518e-05	NA	NA	NA	NA	NA	NA	NA	NA	NA	NA	NA	FvH4_2g08113	7018165	7026483	8319	+	Gene	.	FvH4_2g08113	NA	NA	NA	NA	NA	NA	NA	NA	NA	NA	NA	NA	NA	NA	NA	NA	NA	NA	NA	NA	NA	NA	NA	NA	NA	NA	NA	NA	NA	NA	NA	NA	NA	FvH4_2g08113	7026484	7027483	1000	+	TES	.	FvH4_2g08113	NA	NA	NA	NA	NA	NA	NA	NA	NA	NA	NA	NA	NA	NA	NA	NA	NA	NA	NA	NA	NA	NA	NA	NA	NA	NA	NA	NA	NA	NA	NA	NA	NA
FvH4_2g08140	FvH4_2g08140	7045592	7046591	1000	+	TSS	.	FvH4_2g08140	NA	NA	NA	NA	NA	NA	NA	NA	NA	NA	NA	NA	NA	NA	NA	NA	NA	NA	NA	NA	NA	NA	CHH	loss	105	193	0.544041450777202	23	79	0.291139240506329	18	-1	0.000283765532247498	FvH4_2g08140	7046592	7050414	3823	+	Gene	.	FvH4_2g08140	NA	NA	NA	NA	NA	NA	NA	NA	NA	NA	NA	NA	NA	NA	NA	NA	NA	NA	NA	NA	NA	NA	NA	NA	NA	NA	NA	NA	NA	NA	NA	NA	NA	FvH4_2g08140	7050415	7051414	1000	+	TES	.	FvH4_2g08140	NA	NA	NA	NA	NA	NA	NA	NA	NA	NA	NA	NA	NA	NA	NA	NA	NA	NA	NA	NA	NA	NA	NA	NA	NA	NA	NA	NA	NA	NA	NA	NA	NA
FvH4_2g08147	FvH4_2g08147	7103384	7104383	1000	+	TSS	.	FvH4_2g08147	NA	NA	NA	NA	NA	NA	NA	NA	NA	NA	NA	NA	NA	NA	NA	NA	NA	NA	NA	NA	NA	NA	NA	NA	NA	NA	NA	NA	NA	NA	NA	NA	NA	FvH4_2g08147	7104384	7109125	4742	+	Gene	.	FvH4_2g08147	NA	NA	NA	NA	NA	NA	NA	NA	NA	NA	NA	NA	NA	NA	NA	NA	NA	NA	NA	NA	NA	NA	CHH	gain	201	538	1.17076638713431	157	225	2.04807767369243	41	3	0.000365298691495672	FvH4_2g08147	7109126	7110125	1000	+	TES	.	FvH4_2g08147	NA	NA	NA	NA	NA	NA	NA	NA	NA	NA	NA	NA	NA	NA	NA	NA	NA	NA	NA	NA	NA	NA	NA	NA	NA	NA	NA	NA	NA	NA	NA	NA	NA
FvH4_2g08200	FvH4_2g08200	7133790	7134789	1000	-	TSS	.	FvH4_2g08200	CG	loss	35	109	0.321100917431193	0	24	0	4	-1	0.00191092176551166	NA	NA	NA	NA	NA	NA	NA	NA	NA	NA	NA	NA	NA	NA	NA	NA	NA	NA	NA	NA	NA	NA	FvH4_2g08200	7134790	7140482	5693	-	Gene	.	FvH4_2g08200	NA	NA	NA	NA	NA	NA	NA	NA	NA	NA	NA	NA	NA	NA	NA	NA	NA	NA	NA	NA	NA	NA	NA	NA	NA	NA	NA	NA	NA	NA	NA	NA	NA	FvH4_2g08200	7140483	7141482	1000	-	TES	.	FvH4_2g08200	NA	NA	NA	NA	NA	NA	NA	NA	NA	NA	NA	NA	NA	NA	NA	NA	NA	NA	NA	NA	NA	NA	NA	NA	NA	NA	NA	NA	NA	NA	NA	NA	NA
FvH4_2g08270	FvH4_2g08270	7189054	7190053	1000	-	TSS	.	FvH4_2g08270	NA	NA	NA	NA	NA	NA	NA	NA	NA	NA	NA	NA	NA	NA	NA	NA	NA	NA	NA	NA	NA	NA	NA	NA	NA	NA	NA	NA	NA	NA	NA	NA	NA	FvH4_2g08270	7190054	7192502	2449	-	Gene	.	FvH4_2g08270	NA	NA	NA	NA	NA	NA	NA	NA	NA	NA	NA	NA	NA	NA	NA	NA	NA	NA	NA	NA	NA	NA	NA	NA	NA	NA	NA	NA	NA	NA	NA	NA	NA	FvH4_2g08270	7192503	7193502	1000	-	TES	.	FvH4_2g08270	NA	NA	NA	NA	NA	NA	NA	NA	NA	NA	NA	NA	NA	NA	NA	NA	NA	NA	NA	NA	NA	NA	CHH	gain,loss	26	181	0.39926428975665	23	105	0.443355119825708	22	0	0.00681674502345435
FvH4_2g08330	FvH4_2g08330	7229210	7230209	1000	+	TSS	.	FvH4_2g08330	NA	NA	NA	NA	NA	NA	NA	NA	NA	NA	NA	NA	NA	NA	NA	NA	NA	NA	NA	NA	NA	NA	NA	NA	NA	NA	NA	NA	NA	NA	NA	NA	NA	FvH4_2g08330	7230210	7230759	550	+	Gene	.	FvH4_2g08330	NA	NA	NA	NA	NA	NA	NA	NA	NA	NA	NA	NA	NA	NA	NA	NA	NA	NA	NA	NA	NA	NA	NA	NA	NA	NA	NA	NA	NA	NA	NA	NA	NA	FvH4_2g08330	7230760	7231759	1000	+	TES	.	FvH4_2g08330	NA	NA	NA	NA	NA	NA	NA	NA	NA	NA	NA	NA	NA	NA	NA	NA	NA	NA	NA	NA	NA	NA	CHH	gain	28	120	0.233333333333333	33	69	0.478260869565217	17	1	0.000779583084106184
FvH4_2g08380	FvH4_2g08380	7293646	7294645	1000	-	TSS	.	FvH4_2g08380	NA	NA	NA	NA	NA	NA	NA	NA	NA	NA	NA	NA	NA	NA	NA	NA	NA	NA	NA	NA	NA	NA	NA	NA	NA	NA	NA	NA	NA	NA	NA	NA	NA	FvH4_2g08380	7294646	7301743	7098	-	Gene	.	FvH4_2g08380	NA	NA	NA	NA	NA	NA	NA	NA	NA	NA	NA	NA	NA	NA	NA	NA	NA	NA	NA	NA	NA	NA	NA	NA	NA	NA	NA	NA	NA	NA	NA	NA	NA	FvH4_2g08380	7301744	7302743	1000	-	TES	.	FvH4_2g08380	NA	NA	NA	NA	NA	NA	NA	NA	NA	NA	NA	NA	NA	NA	NA	NA	NA	NA	NA	NA	NA	NA	CHH	gain	54	219	0.246575342465753	44	91	0.483516483516484	11	1	0.000108639032517168
FvH4_2g08390	FvH4_2g08390	7311288	7312287	1000	+	TSS	.	FvH4_2g08390	NA	NA	NA	NA	NA	NA	NA	NA	NA	NA	NA	NA	NA	NA	NA	NA	NA	NA	NA	NA	NA	NA	NA	NA	NA	NA	NA	NA	NA	NA	NA	NA	NA	FvH4_2g08390	7312288	7314875	2588	+	Gene	.	FvH4_2g08390	NA	NA	NA	NA	NA	NA	NA	NA	NA	NA	NA	NA	NA	NA	NA	NA	NA	NA	NA	NA	NA	NA	CHH	gain	33	273	0.120879120879121	22	67	0.328358208955224	15	1	9.28807236920345e-05	FvH4_2g08390	7314876	7315875	1000	+	TES	.	FvH4_2g08390	NA	NA	NA	NA	NA	NA	NA	NA	NA	NA	NA	NA	NA	NA	NA	NA	NA	NA	NA	NA	NA	NA	CHH	gain	14	110	0.127272727272727	14	39	0.358974358974359	8	1	0.0018171599792351
FvH4_2g08420	FvH4_2g08420	7326371	7327370	1000	-	TSS	.	FvH4_2g08420	NA	NA	NA	NA	NA	NA	NA	NA	NA	NA	NA	NA	NA	NA	NA	NA	NA	NA	NA	NA	NA	NA	NA	NA	NA	NA	NA	NA	NA	NA	NA	NA	NA	FvH4_2g08420	7327371	7328020	650	-	Gene	.	FvH4_2g08420	NA	NA	NA	NA	NA	NA	NA	NA	NA	NA	NA	NA	NA	NA	NA	NA	NA	NA	NA	NA	NA	NA	NA	NA	NA	NA	NA	NA	NA	NA	NA	NA	NA	FvH4_2g08420	7328021	7329020	1000	-	TES	.	FvH4_2g08420	NA	NA	NA	NA	NA	NA	NA	NA	NA	NA	NA	NA	NA	NA	NA	NA	NA	NA	NA	NA	NA	NA	CHH	gain	27	216	0.125	33	93	0.354838709677419	14	1	1.30240803074151e-05
FvH4_2g08440	FvH4_2g08440	7360334	7361333	1000	-	TSS	.	FvH4_2g08440	NA	NA	NA	NA	NA	NA	NA	NA	NA	NA	NA	NA	NA	NA	NA	NA	NA	NA	NA	NA	NA	NA	NA	NA	NA	NA	NA	NA	NA	NA	NA	NA	NA	FvH4_2g08440	7361334	7366019	4686	-	Gene	.	FvH4_2g08440	CG	loss	77	83	0.927710843373494	21	31	0.67741935483871	4	-1	0.00122832636315787	NA	NA	NA	NA	NA	NA	NA	NA	NA	NA	NA	NA	NA	NA	NA	NA	NA	NA	NA	NA	NA	NA	FvH4_2g08440	7366020	7367019	1000	-	TES	.	FvH4_2g08440	NA	NA	NA	NA	NA	NA	NA	NA	NA	NA	NA	NA	NA	NA	NA	NA	NA	NA	NA	NA	NA	NA	NA	NA	NA	NA	NA	NA	NA	NA	NA	NA	NA
FvH4_2g08460	FvH4_2g08460	7382424	7383423	1000	+	TSS	.	FvH4_2g08460	NA	NA	NA	NA	NA	NA	NA	NA	NA	NA	NA	NA	NA	NA	NA	NA	NA	NA	NA	NA	NA	NA	CHH	loss	116	160	0.725	28	92	0.304347826086957	12	-1	3.11405723172097e-09	FvH4_2g08460	7383424	7384962	1539	+	Gene	.	FvH4_2g08460	NA	NA	NA	NA	NA	NA	NA	NA	NA	NA	NA	NA	NA	NA	NA	NA	NA	NA	NA	NA	NA	NA	NA	NA	NA	NA	NA	NA	NA	NA	NA	NA	NA	FvH4_2g08460	7384963	7385962	1000	+	TES	.	FvH4_2g08460	NA	NA	NA	NA	NA	NA	NA	NA	NA	NA	NA	NA	NA	NA	NA	NA	NA	NA	NA	NA	NA	NA	NA	NA	NA	NA	NA	NA	NA	NA	NA	NA	NA
FvH4_2g08582	FvH4_2g08582	7521441	7522440	1000	+	TSS	.	FvH4_2g08582	NA	NA	NA	NA	NA	NA	NA	NA	NA	NA	NA	NA	NA	NA	NA	NA	NA	NA	NA	NA	NA	NA	NA	NA	NA	NA	NA	NA	NA	NA	NA	NA	NA	FvH4_2g08582	7522441	7530391	7951	+	Gene	.	FvH4_2g08582	NA	NA	NA	NA	NA	NA	NA	NA	NA	NA	NA	CHG	loss	100	173	0.578034682080925	27	82	0.329268292682927	10	-1	0.000532756135930192	NA	NA	NA	NA	NA	NA	NA	NA	NA	NA	NA	FvH4_2g08582	7530392	7531391	1000	+	TES	.	FvH4_2g08582	NA	NA	NA	NA	NA	NA	NA	NA	NA	NA	NA	NA	NA	NA	NA	NA	NA	NA	NA	NA	NA	NA	NA	NA	NA	NA	NA	NA	NA	NA	NA	NA	NA
FvH4_2g08610	FvH4_2g08610	7547358	7548357	1000	+	TSS	.	FvH4_2g08610	NA	NA	NA	NA	NA	NA	NA	NA	NA	NA	NA	NA	NA	NA	NA	NA	NA	NA	NA	NA	NA	NA	CHH	gain	10	61	0.163934426229508	17	39	0.435897435897436	7	1	0.00317671270082981	FvH4_2g08610	7548358	7550312	1955	+	Gene	.	FvH4_2g08610	NA	NA	NA	NA	NA	NA	NA	NA	NA	NA	NA	NA	NA	NA	NA	NA	NA	NA	NA	NA	NA	NA	CHH	gain	24	101	0.237623762376238	25	56	0.446428571428571	14	1	0.00701119029887171	FvH4_2g08610	7550313	7551312	1000	+	TES	.	FvH4_2g08610	NA	NA	NA	NA	NA	NA	NA	NA	NA	NA	NA	NA	NA	NA	NA	NA	NA	NA	NA	NA	NA	NA	NA	NA	NA	NA	NA	NA	NA	NA	NA	NA	NA
FvH4_2g08631	FvH4_2g08631	7564687	7565686	1000	+	TSS	.	FvH4_2g08631	NA	NA	NA	NA	NA	NA	NA	NA	NA	NA	NA	NA	NA	NA	NA	NA	NA	NA	NA	NA	NA	NA	NA	NA	NA	NA	NA	NA	NA	NA	NA	NA	NA	FvH4_2g08631	7565687	7569917	4231	+	Gene	.	FvH4_2g08631	NA	NA	NA	NA	NA	NA	NA	NA	NA	NA	NA	NA	NA	NA	NA	NA	NA	NA	NA	NA	NA	NA	NA	NA	NA	NA	NA	NA	NA	NA	NA	NA	NA	FvH4_2g08631	7569918	7570917	1000	+	TES	.	FvH4_2g08631	NA	NA	NA	NA	NA	NA	NA	NA	NA	NA	NA	NA	NA	NA	NA	NA	NA	NA	NA	NA	NA	NA	CHH	gain	19	180	0.105555555555556	25	75	0.333333333333333	12	1	3.86406744364114e-05
FvH4_2g08632	FvH4_2g08632	7569214	7570213	1000	-	TSS	.	FvH4_2g08632	NA	NA	NA	NA	NA	NA	NA	NA	NA	NA	NA	NA	NA	NA	NA	NA	NA	NA	NA	NA	NA	NA	CHH	gain	19	180	0.105555555555556	25	75	0.333333333333333	12	1	3.86406744364114e-05	FvH4_2g08632	7570214	7572377	2164	-	Gene	.	FvH4_2g08632	NA	NA	NA	NA	NA	NA	NA	NA	NA	NA	NA	NA	NA	NA	NA	NA	NA	NA	NA	NA	NA	NA	NA	NA	NA	NA	NA	NA	NA	NA	NA	NA	NA	FvH4_2g08632	7572378	7573377	1000	-	TES	.	FvH4_2g08632	NA	NA	NA	NA	NA	NA	NA	NA	NA	NA	NA	NA	NA	NA	NA	NA	NA	NA	NA	NA	NA	NA	NA	NA	NA	NA	NA	NA	NA	NA	NA	NA	NA
FvH4_2g08731	FvH4_2g08731	7649820	7650819	1000	+	TSS	.	FvH4_2g08731	NA	NA	NA	NA	NA	NA	NA	NA	NA	NA	NA	NA	NA	NA	NA	NA	NA	NA	NA	NA	NA	NA	NA	NA	NA	NA	NA	NA	NA	NA	NA	NA	NA	FvH4_2g08731	7650820	7651278	459	+	Gene	.	FvH4_2g08731	NA	NA	NA	NA	NA	NA	NA	NA	NA	NA	NA	NA	NA	NA	NA	NA	NA	NA	NA	NA	NA	NA	NA	NA	NA	NA	NA	NA	NA	NA	NA	NA	NA	FvH4_2g08731	7651279	7652278	1000	+	TES	.	FvH4_2g08731	NA	NA	NA	NA	NA	NA	NA	NA	NA	NA	NA	NA	NA	NA	NA	NA	NA	NA	NA	NA	NA	NA	CHH	gain	3	51	0.0588235294117647	11	31	0.354838709677419	6	1	0.000810721129998987
FvH4_2g08732	FvH4_2g08732	7651689	7652688	1000	+	TSS	.	FvH4_2g08732	NA	NA	NA	NA	NA	NA	NA	NA	NA	NA	NA	NA	NA	NA	NA	NA	NA	NA	NA	NA	NA	NA	CHH	gain	3	51	0.0588235294117647	11	31	0.354838709677419	6	1	0.000810721129998987	FvH4_2g08732	7652689	7655775	3087	+	Gene	.	FvH4_2g08732	NA	NA	NA	NA	NA	NA	NA	NA	NA	NA	NA	NA	NA	NA	NA	NA	NA	NA	NA	NA	NA	NA	NA	NA	NA	NA	NA	NA	NA	NA	NA	NA	NA	FvH4_2g08732	7655776	7656775	1000	+	TES	.	FvH4_2g08732	NA	NA	NA	NA	NA	NA	NA	NA	NA	NA	NA	NA	NA	NA	NA	NA	NA	NA	NA	NA	NA	NA	NA	NA	NA	NA	NA	NA	NA	NA	NA	NA	NA
FvH4_2g08800	FvH4_2g08800	7684014	7685013	1000	+	TSS	.	FvH4_2g08800	NA	NA	NA	NA	NA	NA	NA	NA	NA	NA	NA	NA	NA	NA	NA	NA	NA	NA	NA	NA	NA	NA	NA	NA	NA	NA	NA	NA	NA	NA	NA	NA	NA	FvH4_2g08800	7685014	7687387	2374	+	Gene	.	FvH4_2g08800	NA	NA	NA	NA	NA	NA	NA	NA	NA	NA	NA	NA	NA	NA	NA	NA	NA	NA	NA	NA	NA	NA	NA	NA	NA	NA	NA	NA	NA	NA	NA	NA	NA	FvH4_2g08800	7687388	7688387	1000	+	TES	.	FvH4_2g08800	CG	gain	46	96	0.479166666666667	26	34	0.764705882352941	4	1	0.0041131321702321	NA	NA	NA	NA	NA	NA	NA	NA	NA	NA	NA	CHH	loss	155	306	0.506535947712418	31	102	0.303921568627451	19	-1	0.000591896562688327
FvH4_2g08810	FvH4_2g08810	7687432	7688431	1000	-	TSS	.	FvH4_2g08810	CG	gain	46	96	0.479166666666667	26	34	0.764705882352941	4	1	0.0041131321702321	NA	NA	NA	NA	NA	NA	NA	NA	NA	NA	NA	CHH	loss	155	306	0.506535947712418	31	102	0.303921568627451	19	-1	0.000591896562688327	FvH4_2g08810	7688432	7693434	5003	-	Gene	.	FvH4_2g08810	CG	loss	151	193	0.782383419689119	25	51	0.490196078431373	6	-1	0.000172343874013203	NA	NA	NA	NA	NA	NA	NA	NA	NA	NA	NA	NA	NA	NA	NA	NA	NA	NA	NA	NA	NA	NA	FvH4_2g08810	7693435	7694434	1000	-	TES	.	FvH4_2g08810	NA	NA	NA	NA	NA	NA	NA	NA	NA	NA	NA	NA	NA	NA	NA	NA	NA	NA	NA	NA	NA	NA	NA	NA	NA	NA	NA	NA	NA	NA	NA	NA	NA
FvH4_2g08812	FvH4_2g08812	7701394	7702393	1000	-	TSS	.	FvH4_2g08812	NA	NA	NA	NA	NA	NA	NA	NA	NA	NA	NA	NA	NA	NA	NA	NA	NA	NA	NA	NA	NA	NA	NA	NA	NA	NA	NA	NA	NA	NA	NA	NA	NA	FvH4_2g08812	7702394	7705001	2608	-	Gene	.	FvH4_2g08812	NA	NA	NA	NA	NA	NA	NA	NA	NA	NA	NA	CHG	gain	57	89	0.640449438202247	31	33	0.939393939393939	6	1	0.00141272583234964	NA	NA	NA	NA	NA	NA	NA	NA	NA	NA	NA	FvH4_2g08812	7705002	7706001	1000	-	TES	.	FvH4_2g08812	CG	gain	4	48	0.0833333333333333	8	19	0.421052631578947	4	1	0.00184223764697814	NA	NA	NA	NA	NA	NA	NA	NA	NA	NA	NA	CHH	gain	74	273	0.574895673182517	81	142	1.21047619047619	24	2	0.00141053406144784
FvH4_2g08820	FvH4_2g08820	7704967	7705966	1000	+	TSS	.	FvH4_2g08820	CG	gain	4	48	0.0833333333333333	8	19	0.421052631578947	4	1	0.00184223764697814	NA	NA	NA	NA	NA	NA	NA	NA	NA	NA	NA	CHH	gain	74	273	0.574895673182517	81	142	1.21047619047619	24	2	0.00141053406144784	FvH4_2g08820	7705967	7711048	5082	+	Gene	.	FvH4_2g08820	CG	gain	4	48	0.0833333333333333	8	19	0.421052631578947	4	1	0.00184223764697814	NA	NA	NA	NA	NA	NA	NA	NA	NA	NA	NA	NA	NA	NA	NA	NA	NA	NA	NA	NA	NA	NA	FvH4_2g08820	7711049	7712048	1000	+	TES	.	FvH4_2g08820	NA	NA	NA	NA	NA	NA	NA	NA	NA	NA	NA	NA	NA	NA	NA	NA	NA	NA	NA	NA	NA	NA	NA	NA	NA	NA	NA	NA	NA	NA	NA	NA	NA
FvH4_2g08852	FvH4_2g08852	7741501	7742500	1000	+	TSS	.	FvH4_2g08852	NA	NA	NA	NA	NA	NA	NA	NA	NA	NA	NA	NA	NA	NA	NA	NA	NA	NA	NA	NA	NA	NA	CHH	gain	5	79	0.0632911392405063	23	69	0.333333333333333	12	1	7.8290223731919e-05	FvH4_2g08852	7742501	7743766	1266	+	Gene	.	FvH4_2g08852	NA	NA	NA	NA	NA	NA	NA	NA	NA	NA	NA	NA	NA	NA	NA	NA	NA	NA	NA	NA	NA	NA	NA	NA	NA	NA	NA	NA	NA	NA	NA	NA	NA	FvH4_2g08852	7743767	7744766	1000	+	TES	.	FvH4_2g08852	NA	NA	NA	NA	NA	NA	NA	NA	NA	NA	NA	NA	NA	NA	NA	NA	NA	NA	NA	NA	NA	NA	CHH	gain	35	279	0.125448028673835	42	117	0.358974358974359	18	1	8.41929006832527e-07
FvH4_2g08880	FvH4_2g08880	7762094	7763093	1000	+	TSS	.	FvH4_2g08880	NA	NA	NA	NA	NA	NA	NA	NA	NA	NA	NA	NA	NA	NA	NA	NA	NA	NA	NA	NA	NA	NA	NA	NA	NA	NA	NA	NA	NA	NA	NA	NA	NA	FvH4_2g08880	7763094	7764632	1539	+	Gene	.	FvH4_2g08880	NA	NA	NA	NA	NA	NA	NA	NA	NA	NA	NA	NA	NA	NA	NA	NA	NA	NA	NA	NA	NA	NA	NA	NA	NA	NA	NA	NA	NA	NA	NA	NA	NA	FvH4_2g08880	7764633	7765632	1000	+	TES	.	FvH4_2g08880	NA	NA	NA	NA	NA	NA	NA	NA	NA	NA	NA	NA	NA	NA	NA	NA	NA	NA	NA	NA	NA	NA	CHH	gain	34	139	0.244604316546763	24	53	0.452830188679245	9	1	0.00525868921482309
FvH4_2g08920	FvH4_2g08920	7792127	7793126	1000	-	TSS	.	FvH4_2g08920	NA	NA	NA	NA	NA	NA	NA	NA	NA	NA	NA	NA	NA	NA	NA	NA	NA	NA	NA	NA	NA	NA	NA	NA	NA	NA	NA	NA	NA	NA	NA	NA	NA	FvH4_2g08920	7793127	7795227	2101	-	Gene	.	FvH4_2g08920	NA	NA	NA	NA	NA	NA	NA	NA	NA	NA	NA	NA	NA	NA	NA	NA	NA	NA	NA	NA	NA	NA	NA	NA	NA	NA	NA	NA	NA	NA	NA	NA	NA	FvH4_2g08920	7795228	7796227	1000	-	TES	.	FvH4_2g08920	NA	NA	NA	NA	NA	NA	NA	NA	NA	NA	NA	NA	NA	NA	NA	NA	NA	NA	NA	NA	NA	NA	CHH	gain	17	140	0.121428571428571	44	117	0.376068376068376	11	1	9.18272708126384e-06
FvH4_2g08940	FvH4_2g08940	7827938	7828937	1000	+	TSS	.	FvH4_2g08940	NA	NA	NA	NA	NA	NA	NA	NA	NA	NA	NA	NA	NA	NA	NA	NA	NA	NA	NA	NA	NA	NA	CHH	gain	4	118	0.0338983050847458	14	45	0.311111111111111	10	1	3.11311461262958e-06	FvH4_2g08940	7828938	7832559	3622	+	Gene	.	FvH4_2g08940	NA	NA	NA	NA	NA	NA	NA	NA	NA	NA	NA	NA	NA	NA	NA	NA	NA	NA	NA	NA	NA	NA	NA	NA	NA	NA	NA	NA	NA	NA	NA	NA	NA	FvH4_2g08940	7832560	7833559	1000	+	TES	.	FvH4_2g08940	NA	NA	NA	NA	NA	NA	NA	NA	NA	NA	NA	NA	NA	NA	NA	NA	NA	NA	NA	NA	NA	NA	NA	NA	NA	NA	NA	NA	NA	NA	NA	NA	NA
FvH4_2g08980	FvH4_2g08980	7896318	7897317	1000	-	TSS	.	FvH4_2g08980	CG	gain	9	81	0.111111111111111	11	25	0.44	4	1	0.000646954129849749	NA	NA	NA	NA	NA	NA	NA	NA	NA	NA	NA	NA	NA	NA	NA	NA	NA	NA	NA	NA	NA	NA	FvH4_2g08980	7897318	7898232	915	-	Gene	.	FvH4_2g08980	NA	NA	NA	NA	NA	NA	NA	NA	NA	NA	NA	NA	NA	NA	NA	NA	NA	NA	NA	NA	NA	NA	NA	NA	NA	NA	NA	NA	NA	NA	NA	NA	NA	FvH4_2g08980	7898233	7899232	1000	-	TES	.	FvH4_2g08980	NA	NA	NA	NA	NA	NA	NA	NA	NA	NA	NA	NA	NA	NA	NA	NA	NA	NA	NA	NA	NA	NA	NA	NA	NA	NA	NA	NA	NA	NA	NA	NA	NA
FvH4_2g09020	FvH4_2g09020	7927461	7928460	1000	-	TSS	.	FvH4_2g09020	NA	NA	NA	NA	NA	NA	NA	NA	NA	NA	NA	NA	NA	NA	NA	NA	NA	NA	NA	NA	NA	NA	NA	NA	NA	NA	NA	NA	NA	NA	NA	NA	NA	FvH4_2g09020	7928461	7935451	6991	-	Gene	.	FvH4_2g09020	NA	NA	NA	NA	NA	NA	NA	NA	NA	NA	NA	CHG	loss	68	138	0.492753623188406	14	70	0.2	11	-1	0.000196847853233474	CHH	gain	7	82	0.0853658536585366	16	42	0.380952380952381	9	1	0.000141235771449828	FvH4_2g09020	7935452	7936451	1000	-	TES	.	FvH4_2g09020	NA	NA	NA	NA	NA	NA	NA	NA	NA	NA	NA	NA	NA	NA	NA	NA	NA	NA	NA	NA	NA	NA	NA	NA	NA	NA	NA	NA	NA	NA	NA	NA	NA
FvH4_2g09090	FvH4_2g09090	7992497	7993496	1000	+	TSS	.	FvH4_2g09090	NA	NA	NA	NA	NA	NA	NA	NA	NA	NA	NA	NA	NA	NA	NA	NA	NA	NA	NA	NA	NA	NA	NA	NA	NA	NA	NA	NA	NA	NA	NA	NA	NA	FvH4_2g09090	7993497	7995505	2009	+	Gene	.	FvH4_2g09090	NA	NA	NA	NA	NA	NA	NA	NA	NA	NA	NA	NA	NA	NA	NA	NA	NA	NA	NA	NA	NA	NA	NA	NA	NA	NA	NA	NA	NA	NA	NA	NA	NA	FvH4_2g09090	7995506	7996505	1000	+	TES	.	FvH4_2g09090	NA	NA	NA	NA	NA	NA	NA	NA	NA	NA	NA	NA	NA	NA	NA	NA	NA	NA	NA	NA	NA	NA	CHH	loss	83	190	0.436842105263158	14	62	0.225806451612903	14	-1	0.00338295406385894
FvH4_2g09091	FvH4_2g09091	7996865	7997864	1000	+	TSS	.	FvH4_2g09091	NA	NA	NA	NA	NA	NA	NA	NA	NA	NA	NA	NA	NA	NA	NA	NA	NA	NA	NA	NA	NA	NA	CHH	gain	9	71	0.126760563380282	24	42	0.571428571428571	7	1	3.43771564495236e-06	FvH4_2g09091	7997865	7999692	1828	+	Gene	.	FvH4_2g09091	NA	NA	NA	NA	NA	NA	NA	NA	NA	NA	NA	NA	NA	NA	NA	NA	NA	NA	NA	NA	NA	NA	NA	NA	NA	NA	NA	NA	NA	NA	NA	NA	NA	FvH4_2g09091	7999693	8000692	1000	+	TES	.	FvH4_2g09091	NA	NA	NA	NA	NA	NA	NA	NA	NA	NA	NA	NA	NA	NA	NA	NA	NA	NA	NA	NA	NA	NA	NA	NA	NA	NA	NA	NA	NA	NA	NA	NA	NA
FvH4_2g09100	FvH4_2g09100	8001069	8002068	1000	-	TSS	.	FvH4_2g09100	NA	NA	NA	NA	NA	NA	NA	NA	NA	NA	NA	NA	NA	NA	NA	NA	NA	NA	NA	NA	NA	NA	NA	NA	NA	NA	NA	NA	NA	NA	NA	NA	NA	FvH4_2g09100	8002069	8003251	1183	-	Gene	.	FvH4_2g09100	NA	NA	NA	NA	NA	NA	NA	NA	NA	NA	NA	NA	NA	NA	NA	NA	NA	NA	NA	NA	NA	NA	NA	NA	NA	NA	NA	NA	NA	NA	NA	NA	NA	FvH4_2g09100	8003252	8004251	1000	-	TES	.	FvH4_2g09100	NA	NA	NA	NA	NA	NA	NA	NA	NA	NA	NA	NA	NA	NA	NA	NA	NA	NA	NA	NA	NA	NA	CHH	loss	39	111	0.351351351351351	7	59	0.11864406779661	11	-1	0.00148233535749601
FvH4_2g09101	FvH4_2g09101	8003012	8004011	1000	+	TSS	.	FvH4_2g09101	NA	NA	NA	NA	NA	NA	NA	NA	NA	NA	NA	NA	NA	NA	NA	NA	NA	NA	NA	NA	NA	NA	CHH	loss	39	111	0.351351351351351	7	59	0.11864406779661	11	-1	0.00148233535749601	FvH4_2g09101	8004012	8006046	2035	+	Gene	.	FvH4_2g09101	NA	NA	NA	NA	NA	NA	NA	NA	NA	NA	NA	NA	NA	NA	NA	NA	NA	NA	NA	NA	NA	NA	NA	NA	NA	NA	NA	NA	NA	NA	NA	NA	NA	FvH4_2g09101	8006047	8007046	1000	+	TES	.	FvH4_2g09101	NA	NA	NA	NA	NA	NA	NA	NA	NA	NA	NA	NA	NA	NA	NA	NA	NA	NA	NA	NA	NA	NA	NA	NA	NA	NA	NA	NA	NA	NA	NA	NA	NA
FvH4_2g09110	FvH4_2g09110	8008219	8009218	1000	+	TSS	.	FvH4_2g09110	NA	NA	NA	NA	NA	NA	NA	NA	NA	NA	NA	NA	NA	NA	NA	NA	NA	NA	NA	NA	NA	NA	CHH	gain	6	107	0.0560747663551402	20	52	0.384615384615385	10	1	1.300446213514e-06	FvH4_2g09110	8009219	8011827	2609	+	Gene	.	FvH4_2g09110	NA	NA	NA	NA	NA	NA	NA	NA	NA	NA	NA	NA	NA	NA	NA	NA	NA	NA	NA	NA	NA	NA	NA	NA	NA	NA	NA	NA	NA	NA	NA	NA	NA	FvH4_2g09110	8011828	8012827	1000	+	TES	.	FvH4_2g09110	NA	NA	NA	NA	NA	NA	NA	NA	NA	NA	NA	NA	NA	NA	NA	NA	NA	NA	NA	NA	NA	NA	NA	NA	NA	NA	NA	NA	NA	NA	NA	NA	NA
FvH4_2g09122	FvH4_2g09122	8060846	8061845	1000	-	TSS	.	FvH4_2g09122	NA	NA	NA	NA	NA	NA	NA	NA	NA	NA	NA	NA	NA	NA	NA	NA	NA	NA	NA	NA	NA	NA	NA	NA	NA	NA	NA	NA	NA	NA	NA	NA	NA	FvH4_2g09122	8061846	8067528	5683	-	Gene	.	FvH4_2g09122	NA	NA	NA	NA	NA	NA	NA	NA	NA	NA	NA	CHG	gain	95	143	0.664335664335664	64	73	0.876712328767123	13	1	0.0012123298804697	NA	NA	NA	NA	NA	NA	NA	NA	NA	NA	NA	FvH4_2g09122	8067529	8068528	1000	-	TES	.	FvH4_2g09122	NA	NA	NA	NA	NA	NA	NA	NA	NA	NA	NA	NA	NA	NA	NA	NA	NA	NA	NA	NA	NA	NA	NA	NA	NA	NA	NA	NA	NA	NA	NA	NA	NA
FvH4_2g09140	FvH4_2g09140	8067573	8068572	1000	-	TSS	.	FvH4_2g09140	NA	NA	NA	NA	NA	NA	NA	NA	NA	NA	NA	NA	NA	NA	NA	NA	NA	NA	NA	NA	NA	NA	NA	NA	NA	NA	NA	NA	NA	NA	NA	NA	NA	FvH4_2g09140	8068573	8069780	1208	-	Gene	.	FvH4_2g09140	NA	NA	NA	NA	NA	NA	NA	NA	NA	NA	NA	NA	NA	NA	NA	NA	NA	NA	NA	NA	NA	NA	CHH	loss	202	524	1.14862635685131	29	250	0.344881190317566	46	-3	0.000924426252469919	FvH4_2g09140	8069781	8070780	1000	-	TES	.	FvH4_2g09140	NA	NA	NA	NA	NA	NA	NA	NA	NA	NA	NA	NA	NA	NA	NA	NA	NA	NA	NA	NA	NA	NA	NA	NA	NA	NA	NA	NA	NA	NA	NA	NA	NA
FvH4_2g09150	FvH4_2g09150	8075877	8076876	1000	+	TSS	.	FvH4_2g09150	NA	NA	NA	NA	NA	NA	NA	NA	NA	NA	NA	NA	NA	NA	NA	NA	NA	NA	NA	NA	NA	NA	NA	NA	NA	NA	NA	NA	NA	NA	NA	NA	NA	FvH4_2g09150	8076877	8079367	2491	+	Gene	.	FvH4_2g09150	NA	NA	NA	NA	NA	NA	NA	NA	NA	NA	NA	NA	NA	NA	NA	NA	NA	NA	NA	NA	NA	NA	CHH	loss	193	243	0.794238683127572	28	116	0.241379310344828	24	-1	5.07990694190134e-21	FvH4_2g09150	8079368	8080367	1000	+	TES	.	FvH4_2g09150	NA	NA	NA	NA	NA	NA	NA	NA	NA	NA	NA	NA	NA	NA	NA	NA	NA	NA	NA	NA	NA	NA	NA	NA	NA	NA	NA	NA	NA	NA	NA	NA	NA
FvH4_2g09160	FvH4_2g09160	8078713	8079712	1000	-	TSS	.	FvH4_2g09160	NA	NA	NA	NA	NA	NA	NA	NA	NA	NA	NA	NA	NA	NA	NA	NA	NA	NA	NA	NA	NA	NA	CHH	loss	193	243	0.794238683127572	28	116	0.241379310344828	24	-1	5.07990694190134e-21	FvH4_2g09160	8079713	8086075	6363	-	Gene	.	FvH4_2g09160	NA	NA	NA	NA	NA	NA	NA	NA	NA	NA	NA	NA	NA	NA	NA	NA	NA	NA	NA	NA	NA	NA	NA	NA	NA	NA	NA	NA	NA	NA	NA	NA	NA	FvH4_2g09160	8086076	8087075	1000	-	TES	.	FvH4_2g09160	NA	NA	NA	NA	NA	NA	NA	NA	NA	NA	NA	NA	NA	NA	NA	NA	NA	NA	NA	NA	NA	NA	NA	NA	NA	NA	NA	NA	NA	NA	NA	NA	NA
FvH4_2g09181	FvH4_2g09181	8120100	8121099	1000	-	TSS	.	FvH4_2g09181	NA	NA	NA	NA	NA	NA	NA	NA	NA	NA	NA	NA	NA	NA	NA	NA	NA	NA	NA	NA	NA	NA	CHH	gain	25	227	0.110132158590308	28	79	0.354430379746835	12	1	4.82423195035015e-06	FvH4_2g09181	8121100	8122061	962	-	Gene	.	FvH4_2g09181	NA	NA	NA	NA	NA	NA	NA	NA	NA	NA	NA	NA	NA	NA	NA	NA	NA	NA	NA	NA	NA	NA	NA	NA	NA	NA	NA	NA	NA	NA	NA	NA	NA	FvH4_2g09181	8122062	8123061	1000	-	TES	.	FvH4_2g09181	NA	NA	NA	NA	NA	NA	NA	NA	NA	NA	NA	NA	NA	NA	NA	NA	NA	NA	NA	NA	NA	NA	CHH	gain	0	44	0	14	65	0.215384615384615	11	1	0.00129479271344638
FvH4_2g09220	FvH4_2g09220	8143270	8144269	1000	-	TSS	.	FvH4_2g09220	NA	NA	NA	NA	NA	NA	NA	NA	NA	NA	NA	NA	NA	NA	NA	NA	NA	NA	NA	NA	NA	NA	CHH	gain	43	243	0.176954732510288	39	91	0.428571428571429	13	1	9.96346126763596e-06	FvH4_2g09220	8144270	8146648	2379	-	Gene	.	FvH4_2g09220	NA	NA	NA	NA	NA	NA	NA	NA	NA	NA	NA	CHG	loss	234	391	1.18337588652482	49	141	0.690368852459016	13	-2	0.00210966976096465	NA	NA	NA	NA	NA	NA	NA	NA	NA	NA	NA	FvH4_2g09220	8146649	8147648	1000	-	TES	.	FvH4_2g09220	NA	NA	NA	NA	NA	NA	NA	NA	NA	NA	NA	NA	NA	NA	NA	NA	NA	NA	NA	NA	NA	NA	NA	NA	NA	NA	NA	NA	NA	NA	NA	NA	NA
FvH4_2g09230	FvH4_2g09230	8154804	8155803	1000	+	TSS	.	FvH4_2g09230	NA	NA	NA	NA	NA	NA	NA	NA	NA	NA	NA	NA	NA	NA	NA	NA	NA	NA	NA	NA	NA	NA	CHH	gain	38	293	0.294887588543271	74	158	0.971428571428571	27	2	8.58351407629433e-06	FvH4_2g09230	8155804	8157352	1549	+	Gene	.	FvH4_2g09230	NA	NA	NA	NA	NA	NA	NA	NA	NA	NA	NA	NA	NA	NA	NA	NA	NA	NA	NA	NA	NA	NA	NA	NA	NA	NA	NA	NA	NA	NA	NA	NA	NA	FvH4_2g09230	8157353	8158352	1000	+	TES	.	FvH4_2g09230	NA	NA	NA	NA	NA	NA	NA	NA	NA	NA	NA	NA	NA	NA	NA	NA	NA	NA	NA	NA	NA	NA	NA	NA	NA	NA	NA	NA	NA	NA	NA	NA	NA
FvH4_2g09250	FvH4_2g09250	8172494	8173493	1000	+	TSS	.	FvH4_2g09250	NA	NA	NA	NA	NA	NA	NA	NA	NA	NA	NA	NA	NA	NA	NA	NA	NA	NA	NA	NA	NA	NA	CHH	gain	35	132	0.265151515151515	41	64	0.640625	14	1	2.97580204620182e-06	FvH4_2g09250	8173494	8177978	4485	+	Gene	.	FvH4_2g09250	NA	NA	NA	NA	NA	NA	NA	NA	NA	NA	NA	NA	NA	NA	NA	NA	NA	NA	NA	NA	NA	NA	NA	NA	NA	NA	NA	NA	NA	NA	NA	NA	NA	FvH4_2g09250	8177979	8178978	1000	+	TES	.	FvH4_2g09250	NA	NA	NA	NA	NA	NA	NA	NA	NA	NA	NA	NA	NA	NA	NA	NA	NA	NA	NA	NA	NA	NA	NA	NA	NA	NA	NA	NA	NA	NA	NA	NA	NA
FvH4_2g09260	FvH4_2g09260	8177745	8178744	1000	+	TSS	.	FvH4_2g09260	NA	NA	NA	NA	NA	NA	NA	NA	NA	NA	NA	NA	NA	NA	NA	NA	NA	NA	NA	NA	NA	NA	NA	NA	NA	NA	NA	NA	NA	NA	NA	NA	NA	FvH4_2g09260	8178745	8179688	944	+	Gene	.	FvH4_2g09260	NA	NA	NA	NA	NA	NA	NA	NA	NA	NA	NA	NA	NA	NA	NA	NA	NA	NA	NA	NA	NA	NA	NA	NA	NA	NA	NA	NA	NA	NA	NA	NA	NA	FvH4_2g09260	8179689	8180688	1000	+	TES	.	FvH4_2g09260	NA	NA	NA	NA	NA	NA	NA	NA	NA	NA	NA	CHG	loss	179	231	0.774891774891775	45	87	0.517241379310345	12	-1	5.65224873009571e-05	NA	NA	NA	NA	NA	NA	NA	NA	NA	NA	NA
FvH4_2g09291	FvH4_2g09291	8224337	8225336	1000	+	TSS	.	FvH4_2g09291	NA	NA	NA	NA	NA	NA	NA	NA	NA	NA	NA	NA	NA	NA	NA	NA	NA	NA	NA	NA	NA	NA	CHH	gain	43	505	0.21533532975834	71	221	0.67229502688172	33	2	3.53839470877164e-05	FvH4_2g09291	8225337	8229902	4566	+	Gene	.	FvH4_2g09291	NA	NA	NA	NA	NA	NA	NA	NA	NA	NA	NA	CHG	loss	69	77	0.896103896103896	20	32	0.625	4	-1	0.00125577403888547	NA	NA	NA	NA	NA	NA	NA	NA	NA	NA	NA	FvH4_2g09291	8229903	8230902	1000	+	TES	.	FvH4_2g09291	NA	NA	NA	NA	NA	NA	NA	NA	NA	NA	NA	NA	NA	NA	NA	NA	NA	NA	NA	NA	NA	NA	CHH	gain	4	64	0.0625	8	26	0.307692307692308	6	1	0.00229781556393878
FvH4_2g09310	FvH4_2g09310	8236529	8237528	1000	+	TSS	.	FvH4_2g09310	NA	NA	NA	NA	NA	NA	NA	NA	NA	NA	NA	NA	NA	NA	NA	NA	NA	NA	NA	NA	NA	NA	NA	NA	NA	NA	NA	NA	NA	NA	NA	NA	NA	FvH4_2g09310	8237529	8238640	1112	+	Gene	.	FvH4_2g09310	NA	NA	NA	NA	NA	NA	NA	NA	NA	NA	NA	NA	NA	NA	NA	NA	NA	NA	NA	NA	NA	NA	NA	NA	NA	NA	NA	NA	NA	NA	NA	NA	NA	FvH4_2g09310	8238641	8239640	1000	+	TES	.	FvH4_2g09310	NA	NA	NA	NA	NA	NA	NA	NA	NA	NA	NA	NA	NA	NA	NA	NA	NA	NA	NA	NA	NA	NA	CHH	gain	20	139	0.143884892086331	24	66	0.363636363636364	9	1	0.000551016177894451
FvH4_2g09320	FvH4_2g09320	8239633	8240632	1000	-	TSS	.	FvH4_2g09320	NA	NA	NA	NA	NA	NA	NA	NA	NA	NA	NA	NA	NA	NA	NA	NA	NA	NA	NA	NA	NA	NA	CHH	loss	67	195	0.343589743589744	10	70	0.142857142857143	11	-1	0.00186760399032433	FvH4_2g09320	8240633	8241412	780	-	Gene	.	FvH4_2g09320	NA	NA	NA	NA	NA	NA	NA	NA	NA	NA	NA	NA	NA	NA	NA	NA	NA	NA	NA	NA	NA	NA	NA	NA	NA	NA	NA	NA	NA	NA	NA	NA	NA	FvH4_2g09320	8241413	8242412	1000	-	TES	.	FvH4_2g09320	NA	NA	NA	NA	NA	NA	NA	NA	NA	NA	NA	NA	NA	NA	NA	NA	NA	NA	NA	NA	NA	NA	NA	NA	NA	NA	NA	NA	NA	NA	NA	NA	NA
FvH4_2g09360	FvH4_2g09360	8286347	8287346	1000	-	TSS	.	FvH4_2g09360	NA	NA	NA	NA	NA	NA	NA	NA	NA	NA	NA	NA	NA	NA	NA	NA	NA	NA	NA	NA	NA	NA	NA	NA	NA	NA	NA	NA	NA	NA	NA	NA	NA	FvH4_2g09360	8287347	8289654	2308	-	Gene	.	FvH4_2g09360	NA	NA	NA	NA	NA	NA	NA	NA	NA	NA	NA	NA	NA	NA	NA	NA	NA	NA	NA	NA	NA	NA	CHH	loss	96	147	1.32828282828283	24	70	0.681372549019608	16	-2	0.0051877817266481	FvH4_2g09360	8289655	8290654	1000	-	TES	.	FvH4_2g09360	NA	NA	NA	NA	NA	NA	NA	NA	NA	NA	NA	NA	NA	NA	NA	NA	NA	NA	NA	NA	NA	NA	NA	NA	NA	NA	NA	NA	NA	NA	NA	NA	NA
FvH4_2g09370	FvH4_2g09370	8290393	8291392	1000	-	TSS	.	FvH4_2g09370	NA	NA	NA	NA	NA	NA	NA	NA	NA	NA	NA	NA	NA	NA	NA	NA	NA	NA	NA	NA	NA	NA	NA	NA	NA	NA	NA	NA	NA	NA	NA	NA	NA	FvH4_2g09370	8291393	8297384	5992	-	Gene	.	FvH4_2g09370	NA	NA	NA	NA	NA	NA	NA	NA	NA	NA	NA	NA	NA	NA	NA	NA	NA	NA	NA	NA	NA	NA	CHH	loss	102	159	0.641509433962264	26	62	0.419354838709677	13	-1	0.00302327384334797	FvH4_2g09370	8297385	8298384	1000	-	TES	.	FvH4_2g09370	NA	NA	NA	NA	NA	NA	NA	NA	NA	NA	NA	NA	NA	NA	NA	NA	NA	NA	NA	NA	NA	NA	NA	NA	NA	NA	NA	NA	NA	NA	NA	NA	NA
FvH4_2g09380	FvH4_2g09380	8297260	8298259	1000	-	TSS	.	FvH4_2g09380	NA	NA	NA	NA	NA	NA	NA	NA	NA	NA	NA	NA	NA	NA	NA	NA	NA	NA	NA	NA	NA	NA	NA	NA	NA	NA	NA	NA	NA	NA	NA	NA	NA	FvH4_2g09380	8298260	8302728	4469	-	Gene	.	FvH4_2g09380	NA	NA	NA	NA	NA	NA	NA	NA	NA	NA	NA	NA	NA	NA	NA	NA	NA	NA	NA	NA	NA	NA	NA	NA	NA	NA	NA	NA	NA	NA	NA	NA	NA	FvH4_2g09380	8302729	8303728	1000	-	TES	.	FvH4_2g09380	NA	NA	NA	NA	NA	NA	NA	NA	NA	NA	NA	NA	NA	NA	NA	NA	NA	NA	NA	NA	NA	NA	CHH	gain	93	285	0.326315789473684	41	71	0.577464788732394	17	1	0.000195286768364932
FvH4_2g09381	FvH4_2g09381	8305452	8306451	1000	-	TSS	.	FvH4_2g09381	NA	NA	NA	NA	NA	NA	NA	NA	NA	NA	NA	NA	NA	NA	NA	NA	NA	NA	NA	NA	NA	NA	NA	NA	NA	NA	NA	NA	NA	NA	NA	NA	NA	FvH4_2g09381	8306452	8307551	1100	-	Gene	.	FvH4_2g09381	NA	NA	NA	NA	NA	NA	NA	NA	NA	NA	NA	NA	NA	NA	NA	NA	NA	NA	NA	NA	NA	NA	NA	NA	NA	NA	NA	NA	NA	NA	NA	NA	NA	FvH4_2g09381	8307552	8308551	1000	-	TES	.	FvH4_2g09381	NA	NA	NA	NA	NA	NA	NA	NA	NA	NA	NA	NA	NA	NA	NA	NA	NA	NA	NA	NA	NA	NA	CHH	gain	96	349	0.556121746315934	79	125	1.25553268142048	18	2	4.09310510602926e-05
FvH4_2g09383	FvH4_2g09383	8324180	8325179	1000	+	TSS	.	FvH4_2g09383	NA	NA	NA	NA	NA	NA	NA	NA	NA	NA	NA	NA	NA	NA	NA	NA	NA	NA	NA	NA	NA	NA	NA	NA	NA	NA	NA	NA	NA	NA	NA	NA	NA	FvH4_2g09383	8325180	8329416	4237	+	Gene	.	FvH4_2g09383	NA	NA	NA	NA	NA	NA	NA	NA	NA	NA	NA	NA	NA	NA	NA	NA	NA	NA	NA	NA	NA	NA	CHH	gain,loss	224	601	1.08205567182083	66	246	0.793706453978731	41	-1	0.00036171605977457	FvH4_2g09383	8329417	8330416	1000	+	TES	.	FvH4_2g09383	NA	NA	NA	NA	NA	NA	NA	NA	NA	NA	NA	NA	NA	NA	NA	NA	NA	NA	NA	NA	NA	NA	NA	NA	NA	NA	NA	NA	NA	NA	NA	NA	NA
FvH4_2g09410	FvH4_2g09410	8330811	8331810	1000	+	TSS	.	FvH4_2g09410	NA	NA	NA	NA	NA	NA	NA	NA	NA	NA	NA	NA	NA	NA	NA	NA	NA	NA	NA	NA	NA	NA	NA	NA	NA	NA	NA	NA	NA	NA	NA	NA	NA	FvH4_2g09410	8331811	8334994	3184	+	Gene	.	FvH4_2g09410	NA	NA	NA	NA	NA	NA	NA	NA	NA	NA	NA	NA	NA	NA	NA	NA	NA	NA	NA	NA	NA	NA	CHH	loss	39	149	0.261744966442953	3	87	0.0344827586206897	14	-1	3.64096471162418e-05	FvH4_2g09410	8334995	8335994	1000	+	TES	.	FvH4_2g09410	NA	NA	NA	NA	NA	NA	NA	NA	NA	NA	NA	NA	NA	NA	NA	NA	NA	NA	NA	NA	NA	NA	NA	NA	NA	NA	NA	NA	NA	NA	NA	NA	NA
FvH4_2g09441	FvH4_2g09441	8361852	8362851	1000	+	TSS	.	FvH4_2g09441	NA	NA	NA	NA	NA	NA	NA	NA	NA	NA	NA	NA	NA	NA	NA	NA	NA	NA	NA	NA	NA	NA	NA	NA	NA	NA	NA	NA	NA	NA	NA	NA	NA	FvH4_2g09441	8362852	8368795	5944	+	Gene	.	FvH4_2g09441	NA	NA	NA	NA	NA	NA	NA	NA	NA	NA	NA	NA	NA	NA	NA	NA	NA	NA	NA	NA	NA	NA	CHH	gain	17	186	0.0913978494623656	13	41	0.317073170731707	9	1	0.000227143310892143	FvH4_2g09441	8368796	8369795	1000	+	TES	.	FvH4_2g09441	NA	NA	NA	NA	NA	NA	NA	NA	NA	NA	NA	NA	NA	NA	NA	NA	NA	NA	NA	NA	NA	NA	NA	NA	NA	NA	NA	NA	NA	NA	NA	NA	NA
FvH4_2g09480	FvH4_2g09480	8400475	8401474	1000	-	TSS	.	FvH4_2g09480	NA	NA	NA	NA	NA	NA	NA	NA	NA	NA	NA	NA	NA	NA	NA	NA	NA	NA	NA	NA	NA	NA	NA	NA	NA	NA	NA	NA	NA	NA	NA	NA	NA	FvH4_2g09480	8401475	8409348	7874	-	Gene	.	FvH4_2g09480	NA	NA	NA	NA	NA	NA	NA	NA	NA	NA	NA	CHG	loss	148	189	0.783068783068783	40	78	0.512820512820513	17	-1	7.42702275587838e-05	CHH	gain,loss	259	829	2.13868607726118	52	470	0.88406945603376	96	-5	0.00327428793649077	FvH4_2g09480	8409349	8410348	1000	-	TES	.	FvH4_2g09480	NA	NA	NA	NA	NA	NA	NA	NA	NA	NA	NA	NA	NA	NA	NA	NA	NA	NA	NA	NA	NA	NA	NA	NA	NA	NA	NA	NA	NA	NA	NA	NA	NA
FvH4_2g09590	FvH4_2g09590	8506027	8507026	1000	+	TSS	.	FvH4_2g09590	NA	NA	NA	NA	NA	NA	NA	NA	NA	NA	NA	NA	NA	NA	NA	NA	NA	NA	NA	NA	NA	NA	CHH	loss	76	166	0.457831325301205	19	83	0.228915662650602	11	-1	0.000696139521825478	FvH4_2g09590	8507027	8512605	5579	+	Gene	.	FvH4_2g09590	NA	NA	NA	NA	NA	NA	NA	NA	NA	NA	NA	NA	NA	NA	NA	NA	NA	NA	NA	NA	NA	NA	NA	NA	NA	NA	NA	NA	NA	NA	NA	NA	NA	FvH4_2g09590	8512606	8513605	1000	+	TES	.	FvH4_2g09590	NA	NA	NA	NA	NA	NA	NA	NA	NA	NA	NA	NA	NA	NA	NA	NA	NA	NA	NA	NA	NA	NA	NA	NA	NA	NA	NA	NA	NA	NA	NA	NA	NA
FvH4_2g09600	FvH4_2g09600	8514614	8515613	1000	-	TSS	.	FvH4_2g09600	NA	NA	NA	NA	NA	NA	NA	NA	NA	NA	NA	NA	NA	NA	NA	NA	NA	NA	NA	NA	NA	NA	CHH	loss	67	155	0.432258064516129	6	71	0.0845070422535211	16	-1	1.72694397806643e-06	FvH4_2g09600	8515614	8516270	657	-	Gene	.	FvH4_2g09600	NA	NA	NA	NA	NA	NA	NA	NA	NA	NA	NA	NA	NA	NA	NA	NA	NA	NA	NA	NA	NA	NA	NA	NA	NA	NA	NA	NA	NA	NA	NA	NA	NA	FvH4_2g09600	8516271	8517270	1000	-	TES	.	FvH4_2g09600	NA	NA	NA	NA	NA	NA	NA	NA	NA	NA	NA	NA	NA	NA	NA	NA	NA	NA	NA	NA	NA	NA	NA	NA	NA	NA	NA	NA	NA	NA	NA	NA	NA
FvH4_2g09611	FvH4_2g09611	8533147	8534146	1000	-	TSS	.	FvH4_2g09611	NA	NA	NA	NA	NA	NA	NA	NA	NA	NA	NA	NA	NA	NA	NA	NA	NA	NA	NA	NA	NA	NA	NA	NA	NA	NA	NA	NA	NA	NA	NA	NA	NA	FvH4_2g09611	8534147	8536168	2022	-	Gene	.	FvH4_2g09611	NA	NA	NA	NA	NA	NA	NA	NA	NA	NA	NA	NA	NA	NA	NA	NA	NA	NA	NA	NA	NA	NA	NA	NA	NA	NA	NA	NA	NA	NA	NA	NA	NA	FvH4_2g09611	8536169	8537168	1000	-	TES	.	FvH4_2g09611	NA	NA	NA	NA	NA	NA	NA	NA	NA	NA	NA	NA	NA	NA	NA	NA	NA	NA	NA	NA	NA	NA	CHH	loss	39	118	0.330508474576271	10	78	0.128205128205128	10	-1	0.00171848423266768
FvH4_2g09740	FvH4_2g09740	8613251	8614250	1000	+	TSS	.	FvH4_2g09740	NA	NA	NA	NA	NA	NA	NA	NA	NA	NA	NA	NA	NA	NA	NA	NA	NA	NA	NA	NA	NA	NA	CHH	loss	137	271	0.962046956918167	23	104	0.41969696969697	23	-2	0.00570827241857529	FvH4_2g09740	8614251	8614693	443	+	Gene	.	FvH4_2g09740	NA	NA	NA	NA	NA	NA	NA	NA	NA	NA	NA	NA	NA	NA	NA	NA	NA	NA	NA	NA	NA	NA	NA	NA	NA	NA	NA	NA	NA	NA	NA	NA	NA	FvH4_2g09740	8614694	8615693	1000	+	TES	.	FvH4_2g09740	NA	NA	NA	NA	NA	NA	NA	NA	NA	NA	NA	NA	NA	NA	NA	NA	NA	NA	NA	NA	NA	NA	NA	NA	NA	NA	NA	NA	NA	NA	NA	NA	NA
FvH4_2g09800	FvH4_2g09800	8665141	8666140	1000	+	TSS	.	FvH4_2g09800	NA	NA	NA	NA	NA	NA	NA	NA	NA	NA	NA	NA	NA	NA	NA	NA	NA	NA	NA	NA	NA	NA	NA	NA	NA	NA	NA	NA	NA	NA	NA	NA	NA	FvH4_2g09800	8666141	8674290	8150	+	Gene	.	FvH4_2g09800	NA	NA	NA	NA	NA	NA	NA	NA	NA	NA	NA	NA	NA	NA	NA	NA	NA	NA	NA	NA	NA	NA	CHH	gain	64	106	0.60377358490566	48	52	0.923076923076923	10	1	8.73674478693309e-05	FvH4_2g09800	8674291	8675290	1000	+	TES	.	FvH4_2g09800	NA	NA	NA	NA	NA	NA	NA	NA	NA	NA	NA	NA	NA	NA	NA	NA	NA	NA	NA	NA	NA	NA	CHH	gain	64	106	0.60377358490566	48	52	0.923076923076923	10	1	8.73674478693309e-05
FvH4_2g09803	FvH4_2g09803	8678453	8679452	1000	+	TSS	.	FvH4_2g09803	NA	NA	NA	NA	NA	NA	NA	NA	NA	NA	NA	NA	NA	NA	NA	NA	NA	NA	NA	NA	NA	NA	NA	NA	NA	NA	NA	NA	NA	NA	NA	NA	NA	FvH4_2g09803	8679453	8682214	2762	+	Gene	.	FvH4_2g09803	NA	NA	NA	NA	NA	NA	NA	NA	NA	NA	NA	CHG	loss	43	134	0.32089552238806	9	82	0.109756097560976	10	-1	0.0008339844262246	NA	NA	NA	NA	NA	NA	NA	NA	NA	NA	NA	FvH4_2g09803	8682215	8683214	1000	+	TES	.	FvH4_2g09803	NA	NA	NA	NA	NA	NA	NA	NA	NA	NA	NA	NA	NA	NA	NA	NA	NA	NA	NA	NA	NA	NA	NA	NA	NA	NA	NA	NA	NA	NA	NA	NA	NA
FvH4_2g09840	FvH4_2g09840	8695351	8696350	1000	+	TSS	.	FvH4_2g09840	NA	NA	NA	NA	NA	NA	NA	NA	NA	NA	NA	NA	NA	NA	NA	NA	NA	NA	NA	NA	NA	NA	NA	NA	NA	NA	NA	NA	NA	NA	NA	NA	NA	FvH4_2g09840	8696351	8697437	1087	+	Gene	.	FvH4_2g09840	NA	NA	NA	NA	NA	NA	NA	NA	NA	NA	NA	NA	NA	NA	NA	NA	NA	NA	NA	NA	NA	NA	NA	NA	NA	NA	NA	NA	NA	NA	NA	NA	NA	FvH4_2g09840	8697438	8698437	1000	+	TES	.	FvH4_2g09840	NA	NA	NA	NA	NA	NA	NA	NA	NA	NA	NA	NA	NA	NA	NA	NA	NA	NA	NA	NA	NA	NA	CHH	loss	95	207	0.458937198067633	30	129	0.232558139534884	15	-1	8.05380895142202e-05
FvH4_2g09850	FvH4_2g09850	8697291	8698290	1000	+	TSS	.	FvH4_2g09850	NA	NA	NA	NA	NA	NA	NA	NA	NA	NA	NA	NA	NA	NA	NA	NA	NA	NA	NA	NA	NA	NA	CHH	loss	95	207	0.458937198067633	30	129	0.232558139534884	15	-1	8.05380895142202e-05	FvH4_2g09850	8698291	8703258	4968	+	Gene	.	FvH4_2g09850	NA	NA	NA	NA	NA	NA	NA	NA	NA	NA	NA	NA	NA	NA	NA	NA	NA	NA	NA	NA	NA	NA	NA	NA	NA	NA	NA	NA	NA	NA	NA	NA	NA	FvH4_2g09850	8703259	8704258	1000	+	TES	.	FvH4_2g09850	NA	NA	NA	NA	NA	NA	NA	NA	NA	NA	NA	NA	NA	NA	NA	NA	NA	NA	NA	NA	NA	NA	NA	NA	NA	NA	NA	NA	NA	NA	NA	NA	NA
FvH4_2g09851	FvH4_2g09851	8697892	8698891	1000	-	TSS	.	FvH4_2g09851	NA	NA	NA	NA	NA	NA	NA	NA	NA	NA	NA	NA	NA	NA	NA	NA	NA	NA	NA	NA	NA	NA	CHH	loss	95	207	0.458937198067633	30	129	0.232558139534884	15	-1	8.05380895142202e-05	FvH4_2g09851	8698892	8701330	2439	-	Gene	.	FvH4_2g09851	NA	NA	NA	NA	NA	NA	NA	NA	NA	NA	NA	NA	NA	NA	NA	NA	NA	NA	NA	NA	NA	NA	NA	NA	NA	NA	NA	NA	NA	NA	NA	NA	NA	FvH4_2g09851	8701331	8702330	1000	-	TES	.	FvH4_2g09851	NA	NA	NA	NA	NA	NA	NA	NA	NA	NA	NA	NA	NA	NA	NA	NA	NA	NA	NA	NA	NA	NA	NA	NA	NA	NA	NA	NA	NA	NA	NA	NA	NA
FvH4_2g09890	FvH4_2g09890	8736266	8737265	1000	+	TSS	.	FvH4_2g09890	NA	NA	NA	NA	NA	NA	NA	NA	NA	NA	NA	NA	NA	NA	NA	NA	NA	NA	NA	NA	NA	NA	NA	NA	NA	NA	NA	NA	NA	NA	NA	NA	NA	FvH4_2g09890	8737266	8740523	3258	+	Gene	.	FvH4_2g09890	NA	NA	NA	NA	NA	NA	NA	NA	NA	NA	NA	NA	NA	NA	NA	NA	NA	NA	NA	NA	NA	NA	NA	NA	NA	NA	NA	NA	NA	NA	NA	NA	NA	FvH4_2g09890	8740524	8741523	1000	+	TES	.	FvH4_2g09890	CG	gain	3	83	0.036144578313253	6	24	0.25	4	1	0.00154955612024405	NA	NA	NA	NA	NA	NA	NA	NA	NA	NA	NA	NA	NA	NA	NA	NA	NA	NA	NA	NA	NA	NA
FvH4_2g09910	FvH4_2g09910	8775267	8776266	1000	-	TSS	.	FvH4_2g09910	NA	NA	NA	NA	NA	NA	NA	NA	NA	NA	NA	NA	NA	NA	NA	NA	NA	NA	NA	NA	NA	NA	NA	NA	NA	NA	NA	NA	NA	NA	NA	NA	NA	FvH4_2g09910	8776267	8781226	4960	-	Gene	.	FvH4_2g09910	CG	gain	57	123	0.463414634146341	41	59	0.694915254237288	6	1	0.00369305952026375	NA	NA	NA	NA	NA	NA	NA	NA	NA	NA	NA	NA	NA	NA	NA	NA	NA	NA	NA	NA	NA	NA	FvH4_2g09910	8781227	8782226	1000	-	TES	.	FvH4_2g09910	NA	NA	NA	NA	NA	NA	NA	NA	NA	NA	NA	NA	NA	NA	NA	NA	NA	NA	NA	NA	NA	NA	NA	NA	NA	NA	NA	NA	NA	NA	NA	NA	NA
FvH4_2g09921	FvH4_2g09921	8797350	8798349	1000	-	TSS	.	FvH4_2g09921	NA	NA	NA	NA	NA	NA	NA	NA	NA	NA	NA	NA	NA	NA	NA	NA	NA	NA	NA	NA	NA	NA	NA	NA	NA	NA	NA	NA	NA	NA	NA	NA	NA	FvH4_2g09921	8798350	8799301	952	-	Gene	.	FvH4_2g09921	NA	NA	NA	NA	NA	NA	NA	NA	NA	NA	NA	NA	NA	NA	NA	NA	NA	NA	NA	NA	NA	NA	NA	NA	NA	NA	NA	NA	NA	NA	NA	NA	NA	FvH4_2g09921	8799302	8800301	1000	-	TES	.	FvH4_2g09921	NA	NA	NA	NA	NA	NA	NA	NA	NA	NA	NA	NA	NA	NA	NA	NA	NA	NA	NA	NA	NA	NA	CHH	gain	69	169	0.408284023668639	37	55	0.672727272727273	13	1	0.000920024337115015
FvH4_2g09930	FvH4_2g09930	8805190	8806189	1000	+	TSS	.	FvH4_2g09930	NA	NA	NA	NA	NA	NA	NA	NA	NA	NA	NA	NA	NA	NA	NA	NA	NA	NA	NA	NA	NA	NA	CHH	gain	12	181	0.0662983425414365	25	84	0.297619047619048	13	1	3.02346195095867e-06	FvH4_2g09930	8806190	8808145	1956	+	Gene	.	FvH4_2g09930	NA	NA	NA	NA	NA	NA	NA	NA	NA	NA	NA	NA	NA	NA	NA	NA	NA	NA	NA	NA	NA	NA	NA	NA	NA	NA	NA	NA	NA	NA	NA	NA	NA	FvH4_2g09930	8808146	8809145	1000	+	TES	.	FvH4_2g09930	NA	NA	NA	NA	NA	NA	NA	NA	NA	NA	NA	CHG	gain	36	172	0.209302325581395	28	66	0.424242424242424	9	1	0.00121614493865399	NA	NA	NA	NA	NA	NA	NA	NA	NA	NA	NA
FvH4_2g09940	FvH4_2g09940	8813414	8814413	1000	+	TSS	.	FvH4_2g09940	NA	NA	NA	NA	NA	NA	NA	NA	NA	NA	NA	NA	NA	NA	NA	NA	NA	NA	NA	NA	NA	NA	CHH	gain	19	169	0.112426035502959	21	66	0.318181818181818	12	1	0.000304574581096843	FvH4_2g09940	8814414	8817123	2710	+	Gene	.	FvH4_2g09940	NA	NA	NA	NA	NA	NA	NA	NA	NA	NA	NA	NA	NA	NA	NA	NA	NA	NA	NA	NA	NA	NA	NA	NA	NA	NA	NA	NA	NA	NA	NA	NA	NA	FvH4_2g09940	8817124	8818123	1000	+	TES	.	FvH4_2g09940	NA	NA	NA	NA	NA	NA	NA	NA	NA	NA	NA	NA	NA	NA	NA	NA	NA	NA	NA	NA	NA	NA	NA	NA	NA	NA	NA	NA	NA	NA	NA	NA	NA
FvH4_2g09950	FvH4_2g09950	8816544	8817543	1000	-	TSS	.	FvH4_2g09950	NA	NA	NA	NA	NA	NA	NA	NA	NA	NA	NA	NA	NA	NA	NA	NA	NA	NA	NA	NA	NA	NA	NA	NA	NA	NA	NA	NA	NA	NA	NA	NA	NA	FvH4_2g09950	8817544	8827064	9521	-	Gene	.	FvH4_2g09950	NA	NA	NA	NA	NA	NA	NA	NA	NA	NA	NA	NA	NA	NA	NA	NA	NA	NA	NA	NA	NA	NA	NA	NA	NA	NA	NA	NA	NA	NA	NA	NA	NA	FvH4_2g09950	8827065	8828064	1000	-	TES	.	FvH4_2g09950	NA	NA	NA	NA	NA	NA	NA	NA	NA	NA	NA	NA	NA	NA	NA	NA	NA	NA	NA	NA	NA	NA	CHH	gain	31	330	0.184019993384542	37	113	0.650156739811912	26	2	0.000314319431662507
FvH4_2g09960	FvH4_2g09960	8826723	8827722	1000	-	TSS	.	FvH4_2g09960	NA	NA	NA	NA	NA	NA	NA	NA	NA	NA	NA	NA	NA	NA	NA	NA	NA	NA	NA	NA	NA	NA	CHH	gain	31	330	0.184019993384542	37	113	0.650156739811912	26	2	0.000314319431662507	FvH4_2g09960	8827723	8831709	3987	-	Gene	.	FvH4_2g09960	NA	NA	NA	NA	NA	NA	NA	NA	NA	NA	NA	NA	NA	NA	NA	NA	NA	NA	NA	NA	NA	NA	NA	NA	NA	NA	NA	NA	NA	NA	NA	NA	NA	FvH4_2g09960	8831710	8832709	1000	-	TES	.	FvH4_2g09960	NA	NA	NA	NA	NA	NA	NA	NA	NA	NA	NA	NA	NA	NA	NA	NA	NA	NA	NA	NA	NA	NA	NA	NA	NA	NA	NA	NA	NA	NA	NA	NA	NA
FvH4_2g09990	FvH4_2g09990	8838771	8839770	1000	+	TSS	.	FvH4_2g09990	NA	NA	NA	NA	NA	NA	NA	NA	NA	NA	NA	NA	NA	NA	NA	NA	NA	NA	NA	NA	NA	NA	NA	NA	NA	NA	NA	NA	NA	NA	NA	NA	NA	FvH4_2g09990	8839771	8846934	7164	+	Gene	.	FvH4_2g09990	NA	NA	NA	NA	NA	NA	NA	NA	NA	NA	NA	NA	NA	NA	NA	NA	NA	NA	NA	NA	NA	NA	CHH	gain	18	460	0.0765387235975471	47	168	0.542857142857143	31	2	4.49804206911398e-08	FvH4_2g09990	8846935	8847934	1000	+	TES	.	FvH4_2g09990	NA	NA	NA	NA	NA	NA	NA	NA	NA	NA	NA	NA	NA	NA	NA	NA	NA	NA	NA	NA	NA	NA	NA	NA	NA	NA	NA	NA	NA	NA	NA	NA	NA
FvH4_2g10100	FvH4_2g10100	8929030	8930029	1000	+	TSS	.	FvH4_2g10100	NA	NA	NA	NA	NA	NA	NA	NA	NA	NA	NA	NA	NA	NA	NA	NA	NA	NA	NA	NA	NA	NA	NA	NA	NA	NA	NA	NA	NA	NA	NA	NA	NA	FvH4_2g10100	8930030	8932374	2345	+	Gene	.	FvH4_2g10100	NA	NA	NA	NA	NA	NA	NA	NA	NA	NA	NA	NA	NA	NA	NA	NA	NA	NA	NA	NA	NA	NA	NA	NA	NA	NA	NA	NA	NA	NA	NA	NA	NA	FvH4_2g10100	8932375	8933374	1000	+	TES	.	FvH4_2g10100	NA	NA	NA	NA	NA	NA	NA	NA	NA	NA	NA	NA	NA	NA	NA	NA	NA	NA	NA	NA	NA	NA	CHH	gain	5	90	0.0555555555555556	10	33	0.303030303030303	8	1	0.000362986675490187
FvH4_2g10101	FvH4_2g10101	8932324	8933323	1000	-	TSS	.	FvH4_2g10101	NA	NA	NA	NA	NA	NA	NA	NA	NA	NA	NA	NA	NA	NA	NA	NA	NA	NA	NA	NA	NA	NA	CHH	gain	5	90	0.0555555555555556	10	33	0.303030303030303	8	1	0.000362986675490187	FvH4_2g10101	8933324	8935357	2034	-	Gene	.	FvH4_2g10101	NA	NA	NA	NA	NA	NA	NA	NA	NA	NA	NA	NA	NA	NA	NA	NA	NA	NA	NA	NA	NA	NA	NA	NA	NA	NA	NA	NA	NA	NA	NA	NA	NA	FvH4_2g10101	8935358	8936357	1000	-	TES	.	FvH4_2g10101	NA	NA	NA	NA	NA	NA	NA	NA	NA	NA	NA	NA	NA	NA	NA	NA	NA	NA	NA	NA	NA	NA	NA	NA	NA	NA	NA	NA	NA	NA	NA	NA	NA
FvH4_2g10110	FvH4_2g10110	8938236	8939235	1000	+	TSS	.	FvH4_2g10110	NA	NA	NA	NA	NA	NA	NA	NA	NA	NA	NA	NA	NA	NA	NA	NA	NA	NA	NA	NA	NA	NA	CHH	gain	45	236	0.190677966101695	38	93	0.408602150537634	16	1	0.000104287302677286	FvH4_2g10110	8939236	8941387	2152	+	Gene	.	FvH4_2g10110	NA	NA	NA	NA	NA	NA	NA	NA	NA	NA	NA	NA	NA	NA	NA	NA	NA	NA	NA	NA	NA	NA	NA	NA	NA	NA	NA	NA	NA	NA	NA	NA	NA	FvH4_2g10110	8941388	8942387	1000	+	TES	.	FvH4_2g10110	NA	NA	NA	NA	NA	NA	NA	NA	NA	NA	NA	NA	NA	NA	NA	NA	NA	NA	NA	NA	NA	NA	NA	NA	NA	NA	NA	NA	NA	NA	NA	NA	NA
FvH4_2g10120	FvH4_2g10120	8956106	8957105	1000	-	TSS	.	FvH4_2g10120	NA	NA	NA	NA	NA	NA	NA	NA	NA	NA	NA	NA	NA	NA	NA	NA	NA	NA	NA	NA	NA	NA	NA	NA	NA	NA	NA	NA	NA	NA	NA	NA	NA	FvH4_2g10120	8957106	8964215	7110	-	Gene	.	FvH4_2g10120	NA	NA	NA	NA	NA	NA	NA	NA	NA	NA	NA	CHG	loss	96	128	0.75	23	47	0.48936170212766	8	-1	0.00139961901881506	NA	NA	NA	NA	NA	NA	NA	NA	NA	NA	NA	FvH4_2g10120	8964216	8965215	1000	-	TES	.	FvH4_2g10120	NA	NA	NA	NA	NA	NA	NA	NA	NA	NA	NA	NA	NA	NA	NA	NA	NA	NA	NA	NA	NA	NA	NA	NA	NA	NA	NA	NA	NA	NA	NA	NA	NA
FvH4_2g10170	FvH4_2g10170	9024757	9025756	1000	+	TSS	.	FvH4_2g10170	NA	NA	NA	NA	NA	NA	NA	NA	NA	NA	NA	NA	NA	NA	NA	NA	NA	NA	NA	NA	NA	NA	NA	NA	NA	NA	NA	NA	NA	NA	NA	NA	NA	FvH4_2g10170	9025757	9036264	10508	+	Gene	.	FvH4_2g10170	NA	NA	NA	NA	NA	NA	NA	NA	NA	NA	NA	NA	NA	NA	NA	NA	NA	NA	NA	NA	NA	NA	NA	NA	NA	NA	NA	NA	NA	NA	NA	NA	NA	FvH4_2g10170	9036265	9037264	1000	+	TES	.	FvH4_2g10170	CG	loss	63	65	0.969230769230769	18	25	0.72	4	-1	0.000934892985360332	NA	NA	NA	NA	NA	NA	NA	NA	NA	NA	NA	NA	NA	NA	NA	NA	NA	NA	NA	NA	NA	NA
FvH4_2g10180	FvH4_2g10180	9036765	9037764	1000	-	TSS	.	FvH4_2g10180	CG	loss	63	65	0.969230769230769	18	25	0.72	4	-1	0.000934892985360332	NA	NA	NA	NA	NA	NA	NA	NA	NA	NA	NA	NA	NA	NA	NA	NA	NA	NA	NA	NA	NA	NA	FvH4_2g10180	9037765	9043469	5705	-	Gene	.	FvH4_2g10180	NA	NA	NA	NA	NA	NA	NA	NA	NA	NA	NA	NA	NA	NA	NA	NA	NA	NA	NA	NA	NA	NA	NA	NA	NA	NA	NA	NA	NA	NA	NA	NA	NA	FvH4_2g10180	9043470	9044469	1000	-	TES	.	FvH4_2g10180	NA	NA	NA	NA	NA	NA	NA	NA	NA	NA	NA	NA	NA	NA	NA	NA	NA	NA	NA	NA	NA	NA	CHH	gain	17	166	0.102409638554217	23	58	0.396551724137931	14	1	3.28794393776562e-06
FvH4_2g10190	FvH4_2g10190	9043870	9044869	1000	-	TSS	.	FvH4_2g10190	NA	NA	NA	NA	NA	NA	NA	NA	NA	NA	NA	NA	NA	NA	NA	NA	NA	NA	NA	NA	NA	NA	CHH	gain	17	166	0.102409638554217	23	58	0.396551724137931	14	1	3.28794393776562e-06	FvH4_2g10190	9044870	9045232	363	-	Gene	.	FvH4_2g10190	NA	NA	NA	NA	NA	NA	NA	NA	NA	NA	NA	NA	NA	NA	NA	NA	NA	NA	NA	NA	NA	NA	NA	NA	NA	NA	NA	NA	NA	NA	NA	NA	NA	FvH4_2g10190	9045233	9046232	1000	-	TES	.	FvH4_2g10190	NA	NA	NA	NA	NA	NA	NA	NA	NA	NA	NA	NA	NA	NA	NA	NA	NA	NA	NA	NA	NA	NA	NA	NA	NA	NA	NA	NA	NA	NA	NA	NA	NA
FvH4_2g10221	FvH4_2g10221	9062146	9063145	1000	+	TSS	.	FvH4_2g10221	NA	NA	NA	NA	NA	NA	NA	NA	NA	NA	NA	NA	NA	NA	NA	NA	NA	NA	NA	NA	NA	NA	NA	NA	NA	NA	NA	NA	NA	NA	NA	NA	NA	FvH4_2g10221	9063146	9064189	1044	+	Gene	.	FvH4_2g10221	NA	NA	NA	NA	NA	NA	NA	NA	NA	NA	NA	NA	NA	NA	NA	NA	NA	NA	NA	NA	NA	NA	NA	NA	NA	NA	NA	NA	NA	NA	NA	NA	NA	FvH4_2g10221	9064190	9065189	1000	+	TES	.	FvH4_2g10221	NA	NA	NA	NA	NA	NA	NA	NA	NA	NA	NA	NA	NA	NA	NA	NA	NA	NA	NA	NA	NA	NA	CHH	gain	53	83	0.63855421686747	35	38	0.921052631578947	9	1	0.00153904344164887
FvH4_2g10222	FvH4_2g10222	9069363	9070362	1000	-	TSS	.	FvH4_2g10222	NA	NA	NA	NA	NA	NA	NA	NA	NA	NA	NA	NA	NA	NA	NA	NA	NA	NA	NA	NA	NA	NA	NA	NA	NA	NA	NA	NA	NA	NA	NA	NA	NA	FvH4_2g10222	9070363	9072013	1651	-	Gene	.	FvH4_2g10222	NA	NA	NA	NA	NA	NA	NA	NA	NA	NA	NA	NA	NA	NA	NA	NA	NA	NA	NA	NA	NA	NA	NA	NA	NA	NA	NA	NA	NA	NA	NA	NA	NA	FvH4_2g10222	9072014	9073013	1000	-	TES	.	FvH4_2g10222	NA	NA	NA	NA	NA	NA	NA	NA	NA	NA	NA	NA	NA	NA	NA	NA	NA	NA	NA	NA	NA	NA	CHH	gain	5	123	0.040650406504065	24	97	0.247422680412371	14	1	2.55773874522937e-05
FvH4_2g10223	FvH4_2g10223	9074623	9075622	1000	-	TSS	.	FvH4_2g10223	NA	NA	NA	NA	NA	NA	NA	NA	NA	NA	NA	NA	NA	NA	NA	NA	NA	NA	NA	NA	NA	NA	CHH	gain	7	63	0.111111111111111	16	34	0.470588235294118	8	1	0.000158940235884505	FvH4_2g10223	9075623	9078102	2480	-	Gene	.	FvH4_2g10223	NA	NA	NA	NA	NA	NA	NA	NA	NA	NA	NA	NA	NA	NA	NA	NA	NA	NA	NA	NA	NA	NA	NA	NA	NA	NA	NA	NA	NA	NA	NA	NA	NA	FvH4_2g10223	9078103	9079102	1000	-	TES	.	FvH4_2g10223	NA	NA	NA	NA	NA	NA	NA	NA	NA	NA	NA	NA	NA	NA	NA	NA	NA	NA	NA	NA	NA	NA	NA	NA	NA	NA	NA	NA	NA	NA	NA	NA	NA
FvH4_2g10242	FvH4_2g10242	9087391	9088390	1000	+	TSS	.	FvH4_2g10242	NA	NA	NA	NA	NA	NA	NA	NA	NA	NA	NA	NA	NA	NA	NA	NA	NA	NA	NA	NA	NA	NA	NA	NA	NA	NA	NA	NA	NA	NA	NA	NA	NA	FvH4_2g10242	9088391	9088959	569	+	Gene	.	FvH4_2g10242	NA	NA	NA	NA	NA	NA	NA	NA	NA	NA	NA	NA	NA	NA	NA	NA	NA	NA	NA	NA	NA	NA	NA	NA	NA	NA	NA	NA	NA	NA	NA	NA	NA	FvH4_2g10242	9088960	9089959	1000	+	TES	.	FvH4_2g10242	NA	NA	NA	NA	NA	NA	NA	NA	NA	NA	NA	CHG	loss	63	79	0.79746835443038	10	22	0.454545454545455	5	-1	0.00167166132358184	NA	NA	NA	NA	NA	NA	NA	NA	NA	NA	NA
FvH4_2g10261	FvH4_2g10261	9101078	9102077	1000	+	TSS	.	FvH4_2g10261	NA	NA	NA	NA	NA	NA	NA	NA	NA	NA	NA	NA	NA	NA	NA	NA	NA	NA	NA	NA	NA	NA	NA	NA	NA	NA	NA	NA	NA	NA	NA	NA	NA	FvH4_2g10261	9102078	9102320	243	+	Gene	.	FvH4_2g10261	NA	NA	NA	NA	NA	NA	NA	NA	NA	NA	NA	NA	NA	NA	NA	NA	NA	NA	NA	NA	NA	NA	NA	NA	NA	NA	NA	NA	NA	NA	NA	NA	NA	FvH4_2g10261	9102321	9103320	1000	+	TES	.	FvH4_2g10261	NA	NA	NA	NA	NA	NA	NA	NA	NA	NA	NA	NA	NA	NA	NA	NA	NA	NA	NA	NA	NA	NA	CHH	loss	38	120	0.316666666666667	8	74	0.108108108108108	13	-1	0.00121923417938817
FvH4_2g10280	FvH4_2g10280	9106778	9107777	1000	-	TSS	.	FvH4_2g10280	NA	NA	NA	NA	NA	NA	NA	NA	NA	NA	NA	NA	NA	NA	NA	NA	NA	NA	NA	NA	NA	NA	CHH	loss	54	126	0.428571428571429	12	70	0.171428571428571	15	-1	0.000445805577474418	FvH4_2g10280	9107778	9109695	1918	-	Gene	.	FvH4_2g10280	NA	NA	NA	NA	NA	NA	NA	NA	NA	NA	NA	NA	NA	NA	NA	NA	NA	NA	NA	NA	NA	NA	NA	NA	NA	NA	NA	NA	NA	NA	NA	NA	NA	FvH4_2g10280	9109696	9110695	1000	-	TES	.	FvH4_2g10280	NA	NA	NA	NA	NA	NA	NA	NA	NA	NA	NA	CHG	gain	82	221	0.3710407239819	30	48	0.625	11	1	0.00150147907965663	NA	NA	NA	NA	NA	NA	NA	NA	NA	NA	NA
FvH4_2g10281	FvH4_2g10281	9109094	9110093	1000	-	TSS	.	FvH4_2g10281	NA	NA	NA	NA	NA	NA	NA	NA	NA	NA	NA	CHG	gain	82	221	0.3710407239819	30	48	0.625	11	1	0.00150147907965663	NA	NA	NA	NA	NA	NA	NA	NA	NA	NA	NA	FvH4_2g10281	9110094	9111756	1663	-	Gene	.	FvH4_2g10281	NA	NA	NA	NA	NA	NA	NA	NA	NA	NA	NA	NA	NA	NA	NA	NA	NA	NA	NA	NA	NA	NA	NA	NA	NA	NA	NA	NA	NA	NA	NA	NA	NA	FvH4_2g10281	9111757	9112756	1000	-	TES	.	FvH4_2g10281	NA	NA	NA	NA	NA	NA	NA	NA	NA	NA	NA	NA	NA	NA	NA	NA	NA	NA	NA	NA	NA	NA	NA	NA	NA	NA	NA	NA	NA	NA	NA	NA	NA
FvH4_2g10282	FvH4_2g10282	9109327	9110326	1000	+	TSS	.	FvH4_2g10282	NA	NA	NA	NA	NA	NA	NA	NA	NA	NA	NA	CHG	gain	82	221	0.3710407239819	30	48	0.625	11	1	0.00150147907965663	NA	NA	NA	NA	NA	NA	NA	NA	NA	NA	NA	FvH4_2g10282	9110327	9113283	2957	+	Gene	.	FvH4_2g10282	NA	NA	NA	NA	NA	NA	NA	NA	NA	NA	NA	NA	NA	NA	NA	NA	NA	NA	NA	NA	NA	NA	NA	NA	NA	NA	NA	NA	NA	NA	NA	NA	NA	FvH4_2g10282	9113284	9114283	1000	+	TES	.	FvH4_2g10282	NA	NA	NA	NA	NA	NA	NA	NA	NA	NA	NA	NA	NA	NA	NA	NA	NA	NA	NA	NA	NA	NA	NA	NA	NA	NA	NA	NA	NA	NA	NA	NA	NA
FvH4_2g10300	FvH4_2g10300	9138490	9139489	1000	+	TSS	.	FvH4_2g10300	NA	NA	NA	NA	NA	NA	NA	NA	NA	NA	NA	NA	NA	NA	NA	NA	NA	NA	NA	NA	NA	NA	NA	NA	NA	NA	NA	NA	NA	NA	NA	NA	NA	FvH4_2g10300	9139490	9141393	1904	+	Gene	.	FvH4_2g10300	NA	NA	NA	NA	NA	NA	NA	NA	NA	NA	NA	NA	NA	NA	NA	NA	NA	NA	NA	NA	NA	NA	CHH	gain	48	149	0.322147651006711	39	70	0.557142857142857	15	1	0.00123248384969815	FvH4_2g10300	9141394	9142393	1000	+	TES	.	FvH4_2g10300	NA	NA	NA	NA	NA	NA	NA	NA	NA	NA	NA	NA	NA	NA	NA	NA	NA	NA	NA	NA	NA	NA	NA	NA	NA	NA	NA	NA	NA	NA	NA	NA	NA
FvH4_2g10310	FvH4_2g10310	9140549	9141548	1000	-	TSS	.	FvH4_2g10310	NA	NA	NA	NA	NA	NA	NA	NA	NA	NA	NA	NA	NA	NA	NA	NA	NA	NA	NA	NA	NA	NA	NA	NA	NA	NA	NA	NA	NA	NA	NA	NA	NA	FvH4_2g10310	9141549	9149349	7801	-	Gene	.	FvH4_2g10310	NA	NA	NA	NA	NA	NA	NA	NA	NA	NA	NA	NA	NA	NA	NA	NA	NA	NA	NA	NA	NA	NA	NA	NA	NA	NA	NA	NA	NA	NA	NA	NA	NA	FvH4_2g10310	9149350	9150349	1000	-	TES	.	FvH4_2g10310	NA	NA	NA	NA	NA	NA	NA	NA	NA	NA	NA	NA	NA	NA	NA	NA	NA	NA	NA	NA	NA	NA	CHH	gain	54	111	0.486486486486487	35	47	0.74468085106383	9	1	0.00314810183623121
FvH4_2g10322	FvH4_2g10322	9196452	9197451	1000	-	TSS	.	FvH4_2g10322	NA	NA	NA	NA	NA	NA	NA	NA	NA	NA	NA	NA	NA	NA	NA	NA	NA	NA	NA	NA	NA	NA	NA	NA	NA	NA	NA	NA	NA	NA	NA	NA	NA	FvH4_2g10322	9197452	9197844	393	-	Gene	.	FvH4_2g10322	NA	NA	NA	NA	NA	NA	NA	NA	NA	NA	NA	NA	NA	NA	NA	NA	NA	NA	NA	NA	NA	NA	CHH	loss	75	208	0.360576923076923	10	71	0.140845070422535	15	-1	0.000766496027163408	FvH4_2g10322	9197845	9198844	1000	-	TES	.	FvH4_2g10322	NA	NA	NA	NA	NA	NA	NA	NA	NA	NA	NA	NA	NA	NA	NA	NA	NA	NA	NA	NA	NA	NA	CHH	loss	75	208	0.360576923076923	10	71	0.140845070422535	15	-1	0.000766496027163408
FvH4_2g10323	FvH4_2g10323	9197261	9198260	1000	+	TSS	.	FvH4_2g10323	NA	NA	NA	NA	NA	NA	NA	NA	NA	NA	NA	NA	NA	NA	NA	NA	NA	NA	NA	NA	NA	NA	CHH	loss	75	208	0.360576923076923	10	71	0.140845070422535	15	-1	0.000766496027163408	FvH4_2g10323	9198261	9203308	5048	+	Gene	.	FvH4_2g10323	NA	NA	NA	NA	NA	NA	NA	NA	NA	NA	NA	NA	NA	NA	NA	NA	NA	NA	NA	NA	NA	NA	NA	NA	NA	NA	NA	NA	NA	NA	NA	NA	NA	FvH4_2g10323	9203309	9204308	1000	+	TES	.	FvH4_2g10323	NA	NA	NA	NA	NA	NA	NA	NA	NA	NA	NA	NA	NA	NA	NA	NA	NA	NA	NA	NA	NA	NA	NA	NA	NA	NA	NA	NA	NA	NA	NA	NA	NA
FvH4_2g10330	FvH4_2g10330	9205855	9206854	1000	+	TSS	.	FvH4_2g10330	NA	NA	NA	NA	NA	NA	NA	NA	NA	NA	NA	NA	NA	NA	NA	NA	NA	NA	NA	NA	NA	NA	CHH	loss	54	142	0.380281690140845	11	71	0.154929577464789	9	-1	0.00105234362374184	FvH4_2g10330	9206855	9210327	3473	+	Gene	.	FvH4_2g10330	NA	NA	NA	NA	NA	NA	NA	NA	NA	NA	NA	NA	NA	NA	NA	NA	NA	NA	NA	NA	NA	NA	NA	NA	NA	NA	NA	NA	NA	NA	NA	NA	NA	FvH4_2g10330	9210328	9211327	1000	+	TES	.	FvH4_2g10330	NA	NA	NA	NA	NA	NA	NA	NA	NA	NA	NA	NA	NA	NA	NA	NA	NA	NA	NA	NA	NA	NA	CHH	gain	61	239	0.255230125523013	53	108	0.490740740740741	16	1	4.82372803322264e-05
FvH4_2g10342	FvH4_2g10342	9238486	9239485	1000	+	TSS	.	FvH4_2g10342	NA	NA	NA	NA	NA	NA	NA	NA	NA	NA	NA	NA	NA	NA	NA	NA	NA	NA	NA	NA	NA	NA	NA	NA	NA	NA	NA	NA	NA	NA	NA	NA	NA	FvH4_2g10342	9239486	9240643	1158	+	Gene	.	FvH4_2g10342	NA	NA	NA	NA	NA	NA	NA	NA	NA	NA	NA	NA	NA	NA	NA	NA	NA	NA	NA	NA	NA	NA	CHH	loss	63	129	0.488372093023256	20	72	0.277777777777778	12	-1	0.00397686809698513	FvH4_2g10342	9240644	9241643	1000	+	TES	.	FvH4_2g10342	NA	NA	NA	NA	NA	NA	NA	NA	NA	NA	NA	NA	NA	NA	NA	NA	NA	NA	NA	NA	NA	NA	NA	NA	NA	NA	NA	NA	NA	NA	NA	NA	NA
FvH4_2g10400	FvH4_2g10400	9252557	9253556	1000	-	TSS	.	FvH4_2g10400	CG	gain	15	148	0.101351351351351	17	53	0.320754716981132	8	1	0.000531715858322404	NA	NA	NA	NA	NA	NA	NA	NA	NA	NA	NA	NA	NA	NA	NA	NA	NA	NA	NA	NA	NA	NA	FvH4_2g10400	9253557	9258027	4471	-	Gene	.	FvH4_2g10400	CG	gain	15	148	0.101351351351351	17	53	0.320754716981132	8	1	0.000531715858322404	NA	NA	NA	NA	NA	NA	NA	NA	NA	NA	NA	NA	NA	NA	NA	NA	NA	NA	NA	NA	NA	NA	FvH4_2g10400	9258028	9259027	1000	-	TES	.	FvH4_2g10400	NA	NA	NA	NA	NA	NA	NA	NA	NA	NA	NA	NA	NA	NA	NA	NA	NA	NA	NA	NA	NA	NA	NA	NA	NA	NA	NA	NA	NA	NA	NA	NA	NA
FvH4_2g10510	FvH4_2g10510	9317843	9318842	1000	+	TSS	.	FvH4_2g10510	NA	NA	NA	NA	NA	NA	NA	NA	NA	NA	NA	NA	NA	NA	NA	NA	NA	NA	NA	NA	NA	NA	NA	NA	NA	NA	NA	NA	NA	NA	NA	NA	NA	FvH4_2g10510	9318843	9322851	4009	+	Gene	.	FvH4_2g10510	NA	NA	NA	NA	NA	NA	NA	NA	NA	NA	NA	NA	NA	NA	NA	NA	NA	NA	NA	NA	NA	NA	NA	NA	NA	NA	NA	NA	NA	NA	NA	NA	NA	FvH4_2g10510	9322852	9323851	1000	+	TES	.	FvH4_2g10510	CG	gain	2	83	0.0240963855421687	8	32	0.25	4	1	0.000399371181866253	NA	NA	NA	NA	NA	NA	NA	NA	NA	NA	NA	NA	NA	NA	NA	NA	NA	NA	NA	NA	NA	NA
FvH4_2g10560	FvH4_2g10560	9355053	9356052	1000	+	TSS	.	FvH4_2g10560	NA	NA	NA	NA	NA	NA	NA	NA	NA	NA	NA	NA	NA	NA	NA	NA	NA	NA	NA	NA	NA	NA	NA	NA	NA	NA	NA	NA	NA	NA	NA	NA	NA	FvH4_2g10560	9356053	9356446	394	+	Gene	.	FvH4_2g10560	NA	NA	NA	NA	NA	NA	NA	NA	NA	NA	NA	NA	NA	NA	NA	NA	NA	NA	NA	NA	NA	NA	NA	NA	NA	NA	NA	NA	NA	NA	NA	NA	NA	FvH4_2g10560	9356447	9357446	1000	+	TES	.	FvH4_2g10560	NA	NA	NA	NA	NA	NA	NA	NA	NA	NA	NA	NA	NA	NA	NA	NA	NA	NA	NA	NA	NA	NA	CHH	loss	96	200	0.973103171417102	28	135	0.433333333333333	26	-2	0.00104160628571826
FvH4_2g10570	FvH4_2g10570	9350960	9351959	1000	-	TSS	.	FvH4_2g10570	NA	NA	NA	NA	NA	NA	NA	NA	NA	NA	NA	NA	NA	NA	NA	NA	NA	NA	NA	NA	NA	NA	NA	NA	NA	NA	NA	NA	NA	NA	NA	NA	NA	FvH4_2g10570	9351960	9356131	4172	-	Gene	.	FvH4_2g10570	NA	NA	NA	NA	NA	NA	NA	NA	NA	NA	NA	NA	NA	NA	NA	NA	NA	NA	NA	NA	NA	NA	NA	NA	NA	NA	NA	NA	NA	NA	NA	NA	NA	FvH4_2g10570	9356132	9357131	1000	-	TES	.	FvH4_2g10570	NA	NA	NA	NA	NA	NA	NA	NA	NA	NA	NA	NA	NA	NA	NA	NA	NA	NA	NA	NA	NA	NA	CHH	loss	96	200	0.973103171417102	28	135	0.433333333333333	26	-2	0.00104160628571826
FvH4_2g10582	FvH4_2g10582	9369808	9370807	1000	+	TSS	.	FvH4_2g10582	NA	NA	NA	NA	NA	NA	NA	NA	NA	NA	NA	NA	NA	NA	NA	NA	NA	NA	NA	NA	NA	NA	NA	NA	NA	NA	NA	NA	NA	NA	NA	NA	NA	FvH4_2g10582	9370808	9371981	1174	+	Gene	.	FvH4_2g10582	NA	NA	NA	NA	NA	NA	NA	NA	NA	NA	NA	NA	NA	NA	NA	NA	NA	NA	NA	NA	NA	NA	NA	NA	NA	NA	NA	NA	NA	NA	NA	NA	NA	FvH4_2g10582	9371982	9372981	1000	+	TES	.	FvH4_2g10582	NA	NA	NA	NA	NA	NA	NA	NA	NA	NA	NA	NA	NA	NA	NA	NA	NA	NA	NA	NA	NA	NA	CHH	gain,loss	116	328	0.727489564698867	43	158	0.52522159548751	34	0	9.58843008744452e-05
FvH4_2g10620	FvH4_2g10620	9391405	9392404	1000	-	TSS	.	FvH4_2g10620	NA	NA	NA	NA	NA	NA	NA	NA	NA	NA	NA	NA	NA	NA	NA	NA	NA	NA	NA	NA	NA	NA	CHH	gain,loss	66	259	0.753908355795148	26	145	0.512393162393162	31	-1	0.00529466056129984	FvH4_2g10620	9392405	9392758	354	-	Gene	.	FvH4_2g10620	NA	NA	NA	NA	NA	NA	NA	NA	NA	NA	NA	NA	NA	NA	NA	NA	NA	NA	NA	NA	NA	NA	NA	NA	NA	NA	NA	NA	NA	NA	NA	NA	NA	FvH4_2g10620	9392759	9393758	1000	-	TES	.	FvH4_2g10620	NA	NA	NA	NA	NA	NA	NA	NA	NA	NA	NA	NA	NA	NA	NA	NA	NA	NA	NA	NA	NA	NA	CHH	loss	116	228	0.508771929824561	11	67	0.164179104477612	12	-1	3.66059865441103e-06
FvH4_2g10630	FvH4_2g10630	9392818	9393817	1000	+	TSS	.	FvH4_2g10630	NA	NA	NA	NA	NA	NA	NA	NA	NA	NA	NA	NA	NA	NA	NA	NA	NA	NA	NA	NA	NA	NA	CHH	loss	116	228	0.508771929824561	11	67	0.164179104477612	12	-1	3.66059865441103e-06	FvH4_2g10630	9393818	9398054	4237	+	Gene	.	FvH4_2g10630	NA	NA	NA	NA	NA	NA	NA	NA	NA	NA	NA	NA	NA	NA	NA	NA	NA	NA	NA	NA	NA	NA	NA	NA	NA	NA	NA	NA	NA	NA	NA	NA	NA	FvH4_2g10630	9398055	9399054	1000	+	TES	.	FvH4_2g10630	NA	NA	NA	NA	NA	NA	NA	NA	NA	NA	NA	NA	NA	NA	NA	NA	NA	NA	NA	NA	NA	NA	NA	NA	NA	NA	NA	NA	NA	NA	NA	NA	NA
FvH4_2g10690	FvH4_2g10690	9435197	9436196	1000	+	TSS	.	FvH4_2g10690	NA	NA	NA	NA	NA	NA	NA	NA	NA	NA	NA	NA	NA	NA	NA	NA	NA	NA	NA	NA	NA	NA	CHH	gain	29	110	0.263636363636364	29	52	0.557692307692308	10	1	0.000453363807656767	FvH4_2g10690	9436197	9443452	7256	+	Gene	.	FvH4_2g10690	NA	NA	NA	NA	NA	NA	NA	NA	NA	NA	NA	NA	NA	NA	NA	NA	NA	NA	NA	NA	NA	NA	NA	NA	NA	NA	NA	NA	NA	NA	NA	NA	NA	FvH4_2g10690	9443453	9444452	1000	+	TES	.	FvH4_2g10690	NA	NA	NA	NA	NA	NA	NA	NA	NA	NA	NA	NA	NA	NA	NA	NA	NA	NA	NA	NA	NA	NA	NA	NA	NA	NA	NA	NA	NA	NA	NA	NA	NA
FvH4_2g10730	FvH4_2g10730	9457535	9458534	1000	+	TSS	.	FvH4_2g10730	NA	NA	NA	NA	NA	NA	NA	NA	NA	NA	NA	NA	NA	NA	NA	NA	NA	NA	NA	NA	NA	NA	CHH	gain	37	322	0.245614035087719	47	123	0.753623188405797	25	2	0.000193786534959847	FvH4_2g10730	9458535	9461666	3132	+	Gene	.	FvH4_2g10730	NA	NA	NA	NA	NA	NA	NA	NA	NA	NA	NA	NA	NA	NA	NA	NA	NA	NA	NA	NA	NA	NA	NA	NA	NA	NA	NA	NA	NA	NA	NA	NA	NA	FvH4_2g10730	9461667	9462666	1000	+	TES	.	FvH4_2g10730	NA	NA	NA	NA	NA	NA	NA	NA	NA	NA	NA	NA	NA	NA	NA	NA	NA	NA	NA	NA	NA	NA	NA	NA	NA	NA	NA	NA	NA	NA	NA	NA	NA
FvH4_2g10940	FvH4_2g10940	9584728	9585727	1000	+	TSS	.	FvH4_2g10940	NA	NA	NA	NA	NA	NA	NA	NA	NA	NA	NA	NA	NA	NA	NA	NA	NA	NA	NA	NA	NA	NA	CHH	gain	13	185	0.0702702702702703	25	73	0.342465753424658	16	1	3.43868247038981e-07	FvH4_2g10940	9585728	9590578	4851	+	Gene	.	FvH4_2g10940	NA	NA	NA	NA	NA	NA	NA	NA	NA	NA	NA	NA	NA	NA	NA	NA	NA	NA	NA	NA	NA	NA	NA	NA	NA	NA	NA	NA	NA	NA	NA	NA	NA	FvH4_2g10940	9590579	9591578	1000	+	TES	.	FvH4_2g10940	NA	NA	NA	NA	NA	NA	NA	NA	NA	NA	NA	NA	NA	NA	NA	NA	NA	NA	NA	NA	NA	NA	NA	NA	NA	NA	NA	NA	NA	NA	NA	NA	NA
FvH4_2g10990	FvH4_2g10990	9613757	9614756	1000	+	TSS	.	FvH4_2g10990	CG	loss	107	118	0.906779661016949	31	45	0.688888888888889	10	-1	0.0011433400552329	NA	NA	NA	NA	NA	NA	NA	NA	NA	NA	NA	NA	NA	NA	NA	NA	NA	NA	NA	NA	NA	NA	FvH4_2g10990	9614757	9617483	2727	+	Gene	.	FvH4_2g10990	NA	NA	NA	NA	NA	NA	NA	NA	NA	NA	NA	NA	NA	NA	NA	NA	NA	NA	NA	NA	NA	NA	NA	NA	NA	NA	NA	NA	NA	NA	NA	NA	NA	FvH4_2g10990	9617484	9618483	1000	+	TES	.	FvH4_2g10990	NA	NA	NA	NA	NA	NA	NA	NA	NA	NA	NA	NA	NA	NA	NA	NA	NA	NA	NA	NA	NA	NA	NA	NA	NA	NA	NA	NA	NA	NA	NA	NA	NA
FvH4_2g11000	FvH4_2g11000	9641424	9642423	1000	-	TSS	.	FvH4_2g11000	NA	NA	NA	NA	NA	NA	NA	NA	NA	NA	NA	NA	NA	NA	NA	NA	NA	NA	NA	NA	NA	NA	CHH	loss	47	142	0.330985915492958	3	58	0.0517241379310345	14	-1	9.10408199206126e-05	FvH4_2g11000	9642424	9653588	11165	-	Gene	.	FvH4_2g11000	NA	NA	NA	NA	NA	NA	NA	NA	NA	NA	NA	NA	NA	NA	NA	NA	NA	NA	NA	NA	NA	NA	NA	NA	NA	NA	NA	NA	NA	NA	NA	NA	NA	FvH4_2g11000	9653589	9654588	1000	-	TES	.	FvH4_2g11000	NA	NA	NA	NA	NA	NA	NA	NA	NA	NA	NA	NA	NA	NA	NA	NA	NA	NA	NA	NA	NA	NA	NA	NA	NA	NA	NA	NA	NA	NA	NA	NA	NA
FvH4_2g11080	FvH4_2g11080	9676516	9677515	1000	-	TSS	.	FvH4_2g11080	NA	NA	NA	NA	NA	NA	NA	NA	NA	NA	NA	NA	NA	NA	NA	NA	NA	NA	NA	NA	NA	NA	NA	NA	NA	NA	NA	NA	NA	NA	NA	NA	NA	FvH4_2g11080	9677516	9681373	3858	-	Gene	.	FvH4_2g11080	NA	NA	NA	NA	NA	NA	NA	NA	NA	NA	NA	NA	NA	NA	NA	NA	NA	NA	NA	NA	NA	NA	NA	NA	NA	NA	NA	NA	NA	NA	NA	NA	NA	FvH4_2g11080	9681374	9682373	1000	-	TES	.	FvH4_2g11080	NA	NA	NA	NA	NA	NA	NA	NA	NA	NA	NA	NA	NA	NA	NA	NA	NA	NA	NA	NA	NA	NA	CHH	loss	44	193	0.227979274611399	2	73	0.0273972602739726	14	-1	0.000228775132123666
FvH4_2g11090	FvH4_2g11090	9680811	9681810	1000	-	TSS	.	FvH4_2g11090	NA	NA	NA	NA	NA	NA	NA	NA	NA	NA	NA	NA	NA	NA	NA	NA	NA	NA	NA	NA	NA	NA	CHH	loss	44	193	0.227979274611399	2	73	0.0273972602739726	14	-1	0.000228775132123666	FvH4_2g11090	9681811	9687355	5545	-	Gene	.	FvH4_2g11090	NA	NA	NA	NA	NA	NA	NA	NA	NA	NA	NA	NA	NA	NA	NA	NA	NA	NA	NA	NA	NA	NA	NA	NA	NA	NA	NA	NA	NA	NA	NA	NA	NA	FvH4_2g11090	9687356	9688355	1000	-	TES	.	FvH4_2g11090	NA	NA	NA	NA	NA	NA	NA	NA	NA	NA	NA	NA	NA	NA	NA	NA	NA	NA	NA	NA	NA	NA	NA	NA	NA	NA	NA	NA	NA	NA	NA	NA	NA
FvH4_2g11120	FvH4_2g11120	9689361	9690360	1000	-	TSS	.	FvH4_2g11120	NA	NA	NA	NA	NA	NA	NA	NA	NA	NA	NA	NA	NA	NA	NA	NA	NA	NA	NA	NA	NA	NA	NA	NA	NA	NA	NA	NA	NA	NA	NA	NA	NA	FvH4_2g11120	9690361	9702332	11972	-	Gene	.	FvH4_2g11120	NA	NA	NA	NA	NA	NA	NA	NA	NA	NA	NA	NA	NA	NA	NA	NA	NA	NA	NA	NA	NA	NA	NA	NA	NA	NA	NA	NA	NA	NA	NA	NA	NA	FvH4_2g11120	9702333	9703332	1000	-	TES	.	FvH4_2g11120	NA	NA	NA	NA	NA	NA	NA	NA	NA	NA	NA	NA	NA	NA	NA	NA	NA	NA	NA	NA	NA	NA	CHH	gain	4	170	0.0235294117647059	16	66	0.242424242424242	13	1	6.38632341849572e-07
FvH4_2g11140	FvH4_2g11140	9717219	9718218	1000	-	TSS	.	FvH4_2g11140	NA	NA	NA	NA	NA	NA	NA	NA	NA	NA	NA	NA	NA	NA	NA	NA	NA	NA	NA	NA	NA	NA	NA	NA	NA	NA	NA	NA	NA	NA	NA	NA	NA	FvH4_2g11140	9718219	9720404	2186	-	Gene	.	FvH4_2g11140	NA	NA	NA	NA	NA	NA	NA	NA	NA	NA	NA	NA	NA	NA	NA	NA	NA	NA	NA	NA	NA	NA	NA	NA	NA	NA	NA	NA	NA	NA	NA	NA	NA	FvH4_2g11140	9720405	9721404	1000	-	TES	.	FvH4_2g11140	NA	NA	NA	NA	NA	NA	NA	NA	NA	NA	NA	NA	NA	NA	NA	NA	NA	NA	NA	NA	NA	NA	CHH	gain	23	129	0.178294573643411	23	52	0.442307692307692	10	1	0.000392042073145938
FvH4_2g11150	FvH4_2g11150	9727720	9728719	1000	+	TSS	.	FvH4_2g11150	NA	NA	NA	NA	NA	NA	NA	NA	NA	NA	NA	NA	NA	NA	NA	NA	NA	NA	NA	NA	NA	NA	CHH	gain	28	188	0.148936170212766	24	68	0.352941176470588	15	1	0.000546234628771327	FvH4_2g11150	9728720	9732347	3628	+	Gene	.	FvH4_2g11150	NA	NA	NA	NA	NA	NA	NA	NA	NA	NA	NA	NA	NA	NA	NA	NA	NA	NA	NA	NA	NA	NA	NA	NA	NA	NA	NA	NA	NA	NA	NA	NA	NA	FvH4_2g11150	9732348	9733347	1000	+	TES	.	FvH4_2g11150	NA	NA	NA	NA	NA	NA	NA	NA	NA	NA	NA	NA	NA	NA	NA	NA	NA	NA	NA	NA	NA	NA	NA	NA	NA	NA	NA	NA	NA	NA	NA	NA	NA
FvH4_2g11180	FvH4_2g11180	9745373	9746372	1000	-	TSS	.	FvH4_2g11180	NA	NA	NA	NA	NA	NA	NA	NA	NA	NA	NA	NA	NA	NA	NA	NA	NA	NA	NA	NA	NA	NA	NA	NA	NA	NA	NA	NA	NA	NA	NA	NA	NA	FvH4_2g11180	9746373	9752019	5647	-	Gene	.	FvH4_2g11180	NA	NA	NA	NA	NA	NA	NA	NA	NA	NA	NA	CHG	gain	4	75	0.0533333333333333	7	22	0.318181818181818	4	1	0.000984698258517385	NA	NA	NA	NA	NA	NA	NA	NA	NA	NA	NA	FvH4_2g11180	9752020	9753019	1000	-	TES	.	FvH4_2g11180	NA	NA	NA	NA	NA	NA	NA	NA	NA	NA	NA	CHG	gain	4	75	0.0533333333333333	7	22	0.318181818181818	4	1	0.000984698258517385	NA	NA	NA	NA	NA	NA	NA	NA	NA	NA	NA
FvH4_2g11190	FvH4_2g11190	9752967	9753966	1000	+	TSS	.	FvH4_2g11190	NA	NA	NA	NA	NA	NA	NA	NA	NA	NA	NA	NA	NA	NA	NA	NA	NA	NA	NA	NA	NA	NA	NA	NA	NA	NA	NA	NA	NA	NA	NA	NA	NA	FvH4_2g11190	9753967	9763589	9623	+	Gene	.	FvH4_2g11190	NA	NA	NA	NA	NA	NA	NA	NA	NA	NA	NA	NA	NA	NA	NA	NA	NA	NA	NA	NA	NA	NA	CHH	gain	24	326	0.217814306158432	53	167	0.953232026201335	32	3	0.000601344237007675	FvH4_2g11190	9763590	9764589	1000	+	TES	.	FvH4_2g11190	NA	NA	NA	NA	NA	NA	NA	NA	NA	NA	NA	NA	NA	NA	NA	NA	NA	NA	NA	NA	NA	NA	NA	NA	NA	NA	NA	NA	NA	NA	NA	NA	NA
FvH4_2g11260	FvH4_2g11260	9786906	9787905	1000	+	TSS	.	FvH4_2g11260	NA	NA	NA	NA	NA	NA	NA	NA	NA	NA	NA	NA	NA	NA	NA	NA	NA	NA	NA	NA	NA	NA	CHH	loss	115	164	0.701219512195122	18	80	0.225	18	-1	1.64397011838456e-10	FvH4_2g11260	9787906	9791847	3942	+	Gene	.	FvH4_2g11260	NA	NA	NA	NA	NA	NA	NA	NA	NA	NA	NA	NA	NA	NA	NA	NA	NA	NA	NA	NA	NA	NA	NA	NA	NA	NA	NA	NA	NA	NA	NA	NA	NA	FvH4_2g11260	9791848	9792847	1000	+	TES	.	FvH4_2g11260	NA	NA	NA	NA	NA	NA	NA	NA	NA	NA	NA	NA	NA	NA	NA	NA	NA	NA	NA	NA	NA	NA	CHH	gain	159	468	0.33974358974359	71	121	0.586776859504132	24	1	4.37573383348127e-06
FvH4_2g11270	FvH4_2g11270	9791531	9792530	1000	+	TSS	.	FvH4_2g11270	NA	NA	NA	NA	NA	NA	NA	NA	NA	NA	NA	NA	NA	NA	NA	NA	NA	NA	NA	NA	NA	NA	NA	NA	NA	NA	NA	NA	NA	NA	NA	NA	NA	FvH4_2g11270	9792531	9793448	918	+	Gene	.	FvH4_2g11270	NA	NA	NA	NA	NA	NA	NA	NA	NA	NA	NA	NA	NA	NA	NA	NA	NA	NA	NA	NA	NA	NA	CHH	gain,loss	227	615	0.802328623757195	77	197	0.665724227925185	42	0	4.50416888073794e-06	FvH4_2g11270	9793449	9794448	1000	+	TES	.	FvH4_2g11270	NA	NA	NA	NA	NA	NA	NA	NA	NA	NA	NA	NA	NA	NA	NA	NA	NA	NA	NA	NA	NA	NA	NA	NA	NA	NA	NA	NA	NA	NA	NA	NA	NA
FvH4_2g11290	FvH4_2g11290	9826330	9827329	1000	+	TSS	.	FvH4_2g11290	NA	NA	NA	NA	NA	NA	NA	NA	NA	NA	NA	NA	NA	NA	NA	NA	NA	NA	NA	NA	NA	NA	CHH	loss	58	193	0.300518134715026	10	102	0.0980392156862745	17	-1	0.000183685178287084	FvH4_2g11290	9827330	9827706	377	+	Gene	.	FvH4_2g11290	NA	NA	NA	NA	NA	NA	NA	NA	NA	NA	NA	NA	NA	NA	NA	NA	NA	NA	NA	NA	NA	NA	NA	NA	NA	NA	NA	NA	NA	NA	NA	NA	NA	FvH4_2g11290	9827707	9828706	1000	+	TES	.	FvH4_2g11290	NA	NA	NA	NA	NA	NA	NA	NA	NA	NA	NA	NA	NA	NA	NA	NA	NA	NA	NA	NA	NA	NA	NA	NA	NA	NA	NA	NA	NA	NA	NA	NA	NA
FvH4_2g11310	FvH4_2g11310	9832067	9833066	1000	+	TSS	.	FvH4_2g11310	NA	NA	NA	NA	NA	NA	NA	NA	NA	NA	NA	NA	NA	NA	NA	NA	NA	NA	NA	NA	NA	NA	NA	NA	NA	NA	NA	NA	NA	NA	NA	NA	NA	FvH4_2g11310	9833067	9837191	4125	+	Gene	.	FvH4_2g11310	NA	NA	NA	NA	NA	NA	NA	NA	NA	NA	NA	NA	NA	NA	NA	NA	NA	NA	NA	NA	NA	NA	CHH	gain	53	234	0.45499707773232	52	113	0.922619047619048	21	2	0.00329474183191762	FvH4_2g11310	9837192	9838191	1000	+	TES	.	FvH4_2g11310	NA	NA	NA	NA	NA	NA	NA	NA	NA	NA	NA	NA	NA	NA	NA	NA	NA	NA	NA	NA	NA	NA	NA	NA	NA	NA	NA	NA	NA	NA	NA	NA	NA
FvH4_2g11320	FvH4_2g11320	9836382	9837381	1000	+	TSS	.	FvH4_2g11320	NA	NA	NA	NA	NA	NA	NA	NA	NA	NA	NA	NA	NA	NA	NA	NA	NA	NA	NA	NA	NA	NA	CHH	gain	53	234	0.45499707773232	52	113	0.922619047619048	21	2	0.00329474183191762	FvH4_2g11320	9837382	9839304	1923	+	Gene	.	FvH4_2g11320	NA	NA	NA	NA	NA	NA	NA	NA	NA	NA	NA	NA	NA	NA	NA	NA	NA	NA	NA	NA	NA	NA	NA	NA	NA	NA	NA	NA	NA	NA	NA	NA	NA	FvH4_2g11320	9839305	9840304	1000	+	TES	.	FvH4_2g11320	NA	NA	NA	NA	NA	NA	NA	NA	NA	NA	NA	NA	NA	NA	NA	NA	NA	NA	NA	NA	NA	NA	NA	NA	NA	NA	NA	NA	NA	NA	NA	NA	NA
FvH4_2g11330	FvH4_2g11330	9838806	9839805	1000	-	TSS	.	FvH4_2g11330	NA	NA	NA	NA	NA	NA	NA	NA	NA	NA	NA	NA	NA	NA	NA	NA	NA	NA	NA	NA	NA	NA	NA	NA	NA	NA	NA	NA	NA	NA	NA	NA	NA	FvH4_2g11330	9839806	9842304	2499	-	Gene	.	FvH4_2g11330	NA	NA	NA	NA	NA	NA	NA	NA	NA	NA	NA	NA	NA	NA	NA	NA	NA	NA	NA	NA	NA	NA	CHH	gain	30	225	0.24686297473649	43	125	0.671436433681893	29	2	0.00223280609110662	FvH4_2g11330	9842305	9843304	1000	-	TES	.	FvH4_2g11330	NA	NA	NA	NA	NA	NA	NA	NA	NA	NA	NA	NA	NA	NA	NA	NA	NA	NA	NA	NA	NA	NA	NA	NA	NA	NA	NA	NA	NA	NA	NA	NA	NA
FvH4_2g11340	FvH4_2g11340	9856156	9857155	1000	+	TSS	.	FvH4_2g11340	NA	NA	NA	NA	NA	NA	NA	NA	NA	NA	NA	NA	NA	NA	NA	NA	NA	NA	NA	NA	NA	NA	NA	NA	NA	NA	NA	NA	NA	NA	NA	NA	NA	FvH4_2g11340	9857156	9861210	4055	+	Gene	.	FvH4_2g11340	NA	NA	NA	NA	NA	NA	NA	NA	NA	NA	NA	NA	NA	NA	NA	NA	NA	NA	NA	NA	NA	NA	NA	NA	NA	NA	NA	NA	NA	NA	NA	NA	NA	FvH4_2g11340	9861211	9862210	1000	+	TES	.	FvH4_2g11340	NA	NA	NA	NA	NA	NA	NA	NA	NA	NA	NA	NA	NA	NA	NA	NA	NA	NA	NA	NA	NA	NA	CHH	loss	55	77	0.714285714285714	19	56	0.339285714285714	13	-1	5.31094612101277e-05
FvH4_2g11350	FvH4_2g11350	9861277	9862276	1000	+	TSS	.	FvH4_2g11350	NA	NA	NA	NA	NA	NA	NA	NA	NA	NA	NA	NA	NA	NA	NA	NA	NA	NA	NA	NA	NA	NA	CHH	loss	55	77	0.714285714285714	19	56	0.339285714285714	13	-1	5.31094612101277e-05	FvH4_2g11350	9862277	9869738	7462	+	Gene	.	FvH4_2g11350	NA	NA	NA	NA	NA	NA	NA	NA	NA	NA	NA	NA	NA	NA	NA	NA	NA	NA	NA	NA	NA	NA	NA	NA	NA	NA	NA	NA	NA	NA	NA	NA	NA	FvH4_2g11350	9869739	9870738	1000	+	TES	.	FvH4_2g11350	NA	NA	NA	NA	NA	NA	NA	NA	NA	NA	NA	NA	NA	NA	NA	NA	NA	NA	NA	NA	NA	NA	NA	NA	NA	NA	NA	NA	NA	NA	NA	NA	NA
FvH4_2g11380	FvH4_2g11380	9925391	9926390	1000	-	TSS	.	FvH4_2g11380	NA	NA	NA	NA	NA	NA	NA	NA	NA	NA	NA	NA	NA	NA	NA	NA	NA	NA	NA	NA	NA	NA	CHH	gain	5	78	0.0641025641025641	17	48	0.354166666666667	10	1	8.33840657662845e-05	FvH4_2g11380	9926391	9926783	393	-	Gene	.	FvH4_2g11380	NA	NA	NA	NA	NA	NA	NA	NA	NA	NA	NA	NA	NA	NA	NA	NA	NA	NA	NA	NA	NA	NA	CHH	loss	48	141	0.340425531914894	5	59	0.0847457627118644	14	-1	0.000340143684279975	FvH4_2g11380	9926784	9927783	1000	-	TES	.	FvH4_2g11380	NA	NA	NA	NA	NA	NA	NA	NA	NA	NA	NA	NA	NA	NA	NA	NA	NA	NA	NA	NA	NA	NA	CHH	gain	26	127	0.204724409448819	38	88	0.431818181818182	14	1	0.000550437540668115
FvH4_2g11400	FvH4_2g11400	9950659	9951658	1000	-	TSS	.	FvH4_2g11400	NA	NA	NA	NA	NA	NA	NA	NA	NA	NA	NA	NA	NA	NA	NA	NA	NA	NA	NA	NA	NA	NA	CHH	loss	48	150	0.32	3	60	0.05	15	-1	9.62282397208102e-05	FvH4_2g11400	9951659	9952048	390	-	Gene	.	FvH4_2g11400	NA	NA	NA	NA	NA	NA	NA	NA	NA	NA	NA	NA	NA	NA	NA	NA	NA	NA	NA	NA	NA	NA	CHH	loss	109	266	0.838045977011494	26	175	0.316106097894449	31	-2	0.000262263274916852	FvH4_2g11400	9952049	9953048	1000	-	TES	.	FvH4_2g11400	NA	NA	NA	NA	NA	NA	NA	NA	NA	NA	NA	NA	NA	NA	NA	NA	NA	NA	NA	NA	NA	NA	CHH	gain	53	191	0.277486910994764	42	72	0.583333333333333	15	1	1.76464159971007e-05
FvH4_2g11410	FvH4_2g11410	9952585	9953584	1000	+	TSS	.	FvH4_2g11410	NA	NA	NA	NA	NA	NA	NA	NA	NA	NA	NA	NA	NA	NA	NA	NA	NA	NA	NA	NA	NA	NA	CHH	gain	53	191	0.277486910994764	42	72	0.583333333333333	15	1	1.76464159971007e-05	FvH4_2g11410	9953585	9962291	8707	+	Gene	.	FvH4_2g11410	NA	NA	NA	NA	NA	NA	NA	NA	NA	NA	NA	NA	NA	NA	NA	NA	NA	NA	NA	NA	NA	NA	NA	NA	NA	NA	NA	NA	NA	NA	NA	NA	NA	FvH4_2g11410	9962292	9963291	1000	+	TES	.	FvH4_2g11410	NA	NA	NA	NA	NA	NA	NA	NA	NA	NA	NA	NA	NA	NA	NA	NA	NA	NA	NA	NA	NA	NA	NA	NA	NA	NA	NA	NA	NA	NA	NA	NA	NA
FvH4_2g11452	FvH4_2g11452	9989880	9990879	1000	+	TSS	.	FvH4_2g11452	NA	NA	NA	NA	NA	NA	NA	NA	NA	NA	NA	NA	NA	NA	NA	NA	NA	NA	NA	NA	NA	NA	NA	NA	NA	NA	NA	NA	NA	NA	NA	NA	NA	FvH4_2g11452	9990880	9993585	2706	+	Gene	.	FvH4_2g11452	NA	NA	NA	NA	NA	NA	NA	NA	NA	NA	NA	CHG	loss	89	99	0.898989898989899	25	37	0.675675675675676	6	-1	0.00176784260260356	NA	NA	NA	NA	NA	NA	NA	NA	NA	NA	NA	FvH4_2g11452	9993586	9994585	1000	+	TES	.	FvH4_2g11452	NA	NA	NA	NA	NA	NA	NA	NA	NA	NA	NA	NA	NA	NA	NA	NA	NA	NA	NA	NA	NA	NA	NA	NA	NA	NA	NA	NA	NA	NA	NA	NA	NA
FvH4_2g11453	FvH4_2g11453	9993133	9994132	1000	+	TSS	.	FvH4_2g11453	NA	NA	NA	NA	NA	NA	NA	NA	NA	NA	NA	NA	NA	NA	NA	NA	NA	NA	NA	NA	NA	NA	NA	NA	NA	NA	NA	NA	NA	NA	NA	NA	NA	FvH4_2g11453	9994133	9998333	4201	+	Gene	.	FvH4_2g11453	NA	NA	NA	NA	NA	NA	NA	NA	NA	NA	NA	NA	NA	NA	NA	NA	NA	NA	NA	NA	NA	NA	NA	NA	NA	NA	NA	NA	NA	NA	NA	NA	NA	FvH4_2g11453	9998334	9999333	1000	+	TES	.	FvH4_2g11453	NA	NA	NA	NA	NA	NA	NA	NA	NA	NA	NA	NA	NA	NA	NA	NA	NA	NA	NA	NA	NA	NA	CHH	gain	8	125	0.064	16	60	0.266666666666667	13	1	0.00024357132812359
FvH4_2g11500	FvH4_2g11500	10062125	10063124	1000	-	TSS	.	FvH4_2g11500	NA	NA	NA	NA	NA	NA	NA	NA	NA	NA	NA	NA	NA	NA	NA	NA	NA	NA	NA	NA	NA	NA	CHH	gain	95	247	0.384615384615385	80	117	0.683760683760684	19	1	9.23892718007013e-07	FvH4_2g11500	10063125	10064619	1495	-	Gene	.	FvH4_2g11500	NA	NA	NA	NA	NA	NA	NA	NA	NA	NA	NA	NA	NA	NA	NA	NA	NA	NA	NA	NA	NA	NA	NA	NA	NA	NA	NA	NA	NA	NA	NA	NA	NA	FvH4_2g11500	10064620	10065619	1000	-	TES	.	FvH4_2g11500	NA	NA	NA	NA	NA	NA	NA	NA	NA	NA	NA	NA	NA	NA	NA	NA	NA	NA	NA	NA	NA	NA	NA	NA	NA	NA	NA	NA	NA	NA	NA	NA	NA
FvH4_2g11510	FvH4_2g11510	10065111	10066110	1000	-	TSS	.	FvH4_2g11510	NA	NA	NA	NA	NA	NA	NA	NA	NA	NA	NA	NA	NA	NA	NA	NA	NA	NA	NA	NA	NA	NA	NA	NA	NA	NA	NA	NA	NA	NA	NA	NA	NA	FvH4_2g11510	10066111	10074996	8886	-	Gene	.	FvH4_2g11510	NA	NA	NA	NA	NA	NA	NA	NA	NA	NA	NA	NA	NA	NA	NA	NA	NA	NA	NA	NA	NA	NA	NA	NA	NA	NA	NA	NA	NA	NA	NA	NA	NA	FvH4_2g11510	10074997	10075996	1000	-	TES	.	FvH4_2g11510	NA	NA	NA	NA	NA	NA	NA	NA	NA	NA	NA	NA	NA	NA	NA	NA	NA	NA	NA	NA	NA	NA	CHH	loss	40	80	0.5	14	53	0.264150943396226	11	-1	0.00687882537672076
FvH4_2g11520	FvH4_2g11520	10075685	10076684	1000	-	TSS	.	FvH4_2g11520	NA	NA	NA	NA	NA	NA	NA	NA	NA	NA	NA	NA	NA	NA	NA	NA	NA	NA	NA	NA	NA	NA	NA	NA	NA	NA	NA	NA	NA	NA	NA	NA	NA	FvH4_2g11520	10076685	10084081	7397	-	Gene	.	FvH4_2g11520	NA	NA	NA	NA	NA	NA	NA	NA	NA	NA	NA	NA	NA	NA	NA	NA	NA	NA	NA	NA	NA	NA	NA	NA	NA	NA	NA	NA	NA	NA	NA	NA	NA	FvH4_2g11520	10084082	10085081	1000	-	TES	.	FvH4_2g11520	NA	NA	NA	NA	NA	NA	NA	NA	NA	NA	NA	NA	NA	NA	NA	NA	NA	NA	NA	NA	NA	NA	CHH	loss	65	151	0.43046357615894	10	47	0.212765957446809	8	-1	0.00736365299367502
FvH4_2g11530	FvH4_2g11530	10083508	10084507	1000	-	TSS	.	FvH4_2g11530	NA	NA	NA	NA	NA	NA	NA	NA	NA	NA	NA	NA	NA	NA	NA	NA	NA	NA	NA	NA	NA	NA	NA	NA	NA	NA	NA	NA	NA	NA	NA	NA	NA	FvH4_2g11530	10084508	10087735	3228	-	Gene	.	FvH4_2g11530	NA	NA	NA	NA	NA	NA	NA	NA	NA	NA	NA	NA	NA	NA	NA	NA	NA	NA	NA	NA	NA	NA	CHH	loss	65	151	0.43046357615894	10	47	0.212765957446809	8	-1	0.00736365299367502	FvH4_2g11530	10087736	10088735	1000	-	TES	.	FvH4_2g11530	NA	NA	NA	NA	NA	NA	NA	NA	NA	NA	NA	NA	NA	NA	NA	NA	NA	NA	NA	NA	NA	NA	CHH	loss	37	78	0.474358974358974	4	37	0.108108108108108	8	-1	0.000251688824042001
FvH4_2g11540	FvH4_2g11540	10090715	10091714	1000	+	TSS	.	FvH4_2g11540	NA	NA	NA	NA	NA	NA	NA	NA	NA	NA	NA	NA	NA	NA	NA	NA	NA	NA	NA	NA	NA	NA	NA	NA	NA	NA	NA	NA	NA	NA	NA	NA	NA	FvH4_2g11540	10091715	10097124	5410	+	Gene	.	FvH4_2g11540	NA	NA	NA	NA	NA	NA	NA	NA	NA	NA	NA	NA	NA	NA	NA	NA	NA	NA	NA	NA	NA	NA	CHH	loss	41	147	0.27891156462585	3	52	0.0576923076923077	11	-1	0.00127105305538869	FvH4_2g11540	10097125	10098124	1000	+	TES	.	FvH4_2g11540	NA	NA	NA	NA	NA	NA	NA	NA	NA	NA	NA	NA	NA	NA	NA	NA	NA	NA	NA	NA	NA	NA	NA	NA	NA	NA	NA	NA	NA	NA	NA	NA	NA
FvH4_2g11610	FvH4_2g11610	10131384	10132383	1000	+	TSS	.	FvH4_2g11610	NA	NA	NA	NA	NA	NA	NA	NA	NA	NA	NA	NA	NA	NA	NA	NA	NA	NA	NA	NA	NA	NA	NA	NA	NA	NA	NA	NA	NA	NA	NA	NA	NA	FvH4_2g11610	10132384	10135943	3560	+	Gene	.	FvH4_2g11610	NA	NA	NA	NA	NA	NA	NA	NA	NA	NA	NA	NA	NA	NA	NA	NA	NA	NA	NA	NA	NA	NA	CHH	gain	5	220	0.0227272727272727	25	104	0.240384615384615	21	1	8.37579615084254e-09	FvH4_2g11610	10135944	10136943	1000	+	TES	.	FvH4_2g11610	NA	NA	NA	NA	NA	NA	NA	NA	NA	NA	NA	NA	NA	NA	NA	NA	NA	NA	NA	NA	NA	NA	NA	NA	NA	NA	NA	NA	NA	NA	NA	NA	NA
FvH4_2g11631	FvH4_2g11631	10160447	10161446	1000	-	TSS	.	FvH4_2g11631	NA	NA	NA	NA	NA	NA	NA	NA	NA	NA	NA	NA	NA	NA	NA	NA	NA	NA	NA	NA	NA	NA	NA	NA	NA	NA	NA	NA	NA	NA	NA	NA	NA	FvH4_2g11631	10161447	10163673	2227	-	Gene	.	FvH4_2g11631	NA	NA	NA	NA	NA	NA	NA	NA	NA	NA	NA	NA	NA	NA	NA	NA	NA	NA	NA	NA	NA	NA	CHH	gain	19	98	0.193877551020408	26	63	0.412698412698413	14	1	0.00290305371358027	FvH4_2g11631	10163674	10164673	1000	-	TES	.	FvH4_2g11631	NA	NA	NA	NA	NA	NA	NA	NA	NA	NA	NA	NA	NA	NA	NA	NA	NA	NA	NA	NA	NA	NA	NA	NA	NA	NA	NA	NA	NA	NA	NA	NA	NA
FvH4_2g11670	FvH4_2g11670	10184418	10185417	1000	+	TSS	.	FvH4_2g11670	NA	NA	NA	NA	NA	NA	NA	NA	NA	NA	NA	NA	NA	NA	NA	NA	NA	NA	NA	NA	NA	NA	NA	NA	NA	NA	NA	NA	NA	NA	NA	NA	NA	FvH4_2g11670	10185418	10227069	41652	+	Gene	.	FvH4_2g11670	NA	NA	NA	NA	NA	NA	NA	NA	NA	NA	NA	NA	NA	NA	NA	NA	NA	NA	NA	NA	NA	NA	NA	NA	NA	NA	NA	NA	NA	NA	NA	NA	NA	FvH4_2g11670	10227070	10228069	1000	+	TES	.	FvH4_2g11670	NA	NA	NA	NA	NA	NA	NA	NA	NA	NA	NA	NA	NA	NA	NA	NA	NA	NA	NA	NA	NA	NA	CHH	loss	74	215	0.344186046511628	11	101	0.108910891089109	18	-1	3.70712650771712e-05
FvH4_2g11680	FvH4_2g11680	10229426	10230425	1000	+	TSS	.	FvH4_2g11680	NA	NA	NA	NA	NA	NA	NA	NA	NA	NA	NA	NA	NA	NA	NA	NA	NA	NA	NA	NA	NA	NA	CHH	loss	74	171	0.432748538011696	11	65	0.169230769230769	12	-1	0.000308616315199549	FvH4_2g11680	10230426	10234282	3857	+	Gene	.	FvH4_2g11680	NA	NA	NA	NA	NA	NA	NA	NA	NA	NA	NA	NA	NA	NA	NA	NA	NA	NA	NA	NA	NA	NA	NA	NA	NA	NA	NA	NA	NA	NA	NA	NA	NA	FvH4_2g11680	10234283	10235282	1000	+	TES	.	FvH4_2g11680	NA	NA	NA	NA	NA	NA	NA	NA	NA	NA	NA	NA	NA	NA	NA	NA	NA	NA	NA	NA	NA	NA	NA	NA	NA	NA	NA	NA	NA	NA	NA	NA	NA
FvH4_2g11720	FvH4_2g11720	10260773	10261772	1000	+	TSS	.	FvH4_2g11720	NA	NA	NA	NA	NA	NA	NA	NA	NA	NA	NA	NA	NA	NA	NA	NA	NA	NA	NA	NA	NA	NA	CHH	gain	34	122	0.278688524590164	36	61	0.590163934426229	15	1	0.000108303273033784	FvH4_2g11720	10261773	10263493	1721	+	Gene	.	FvH4_2g11720	NA	NA	NA	NA	NA	NA	NA	NA	NA	NA	NA	NA	NA	NA	NA	NA	NA	NA	NA	NA	NA	NA	NA	NA	NA	NA	NA	NA	NA	NA	NA	NA	NA	FvH4_2g11720	10263494	10264493	1000	+	TES	.	FvH4_2g11720	NA	NA	NA	NA	NA	NA	NA	NA	NA	NA	NA	NA	NA	NA	NA	NA	NA	NA	NA	NA	NA	NA	NA	NA	NA	NA	NA	NA	NA	NA	NA	NA	NA
FvH4_2g11740	FvH4_2g11740	10266740	10267739	1000	-	TSS	.	FvH4_2g11740	NA	NA	NA	NA	NA	NA	NA	NA	NA	NA	NA	NA	NA	NA	NA	NA	NA	NA	NA	NA	NA	NA	NA	NA	NA	NA	NA	NA	NA	NA	NA	NA	NA	FvH4_2g11740	10267740	10269676	1937	-	Gene	.	FvH4_2g11740	NA	NA	NA	NA	NA	NA	NA	NA	NA	NA	NA	NA	NA	NA	NA	NA	NA	NA	NA	NA	NA	NA	NA	NA	NA	NA	NA	NA	NA	NA	NA	NA	NA	FvH4_2g11740	10269677	10270676	1000	-	TES	.	FvH4_2g11740	NA	NA	NA	NA	NA	NA	NA	NA	NA	NA	NA	NA	NA	NA	NA	NA	NA	NA	NA	NA	NA	NA	CHH	gain	44	304	0.144736842105263	37	105	0.352380952380952	16	1	1.77290858381031e-05
FvH4_2g11750	FvH4_2g11750	10270393	10271392	1000	-	TSS	.	FvH4_2g11750	NA	NA	NA	NA	NA	NA	NA	NA	NA	NA	NA	NA	NA	NA	NA	NA	NA	NA	NA	NA	NA	NA	CHH	loss	62	185	0.335135135135135	5	60	0.0833333333333333	13	-1	0.000275924262594852	FvH4_2g11750	10271393	10275940	4548	-	Gene	.	FvH4_2g11750	NA	NA	NA	NA	NA	NA	NA	NA	NA	NA	NA	NA	NA	NA	NA	NA	NA	NA	NA	NA	NA	NA	NA	NA	NA	NA	NA	NA	NA	NA	NA	NA	NA	FvH4_2g11750	10275941	10276940	1000	-	TES	.	FvH4_2g11750	NA	NA	NA	NA	NA	NA	NA	NA	NA	NA	NA	NA	NA	NA	NA	NA	NA	NA	NA	NA	NA	NA	NA	NA	NA	NA	NA	NA	NA	NA	NA	NA	NA
FvH4_2g11770	FvH4_2g11770	10302128	10303127	1000	-	TSS	.	FvH4_2g11770	NA	NA	NA	NA	NA	NA	NA	NA	NA	NA	NA	CHG	loss	151	215	0.702325581395349	22	58	0.379310344827586	10	-1	4.9373737817535e-05	NA	NA	NA	NA	NA	NA	NA	NA	NA	NA	NA	FvH4_2g11770	10303128	10310787	7660	-	Gene	.	FvH4_2g11770	NA	NA	NA	NA	NA	NA	NA	NA	NA	NA	NA	CHG	loss	151	215	0.702325581395349	22	58	0.379310344827586	10	-1	4.9373737817535e-05	NA	NA	NA	NA	NA	NA	NA	NA	NA	NA	NA	FvH4_2g11770	10310788	10311787	1000	-	TES	.	FvH4_2g11770	NA	NA	NA	NA	NA	NA	NA	NA	NA	NA	NA	NA	NA	NA	NA	NA	NA	NA	NA	NA	NA	NA	NA	NA	NA	NA	NA	NA	NA	NA	NA	NA	NA
FvH4_2g11772	FvH4_2g11772	10313194	10314193	1000	+	TSS	.	FvH4_2g11772	NA	NA	NA	NA	NA	NA	NA	NA	NA	NA	NA	NA	NA	NA	NA	NA	NA	NA	NA	NA	NA	NA	NA	NA	NA	NA	NA	NA	NA	NA	NA	NA	NA	FvH4_2g11772	10314194	10314946	753	+	Gene	.	FvH4_2g11772	NA	NA	NA	NA	NA	NA	NA	NA	NA	NA	NA	NA	NA	NA	NA	NA	NA	NA	NA	NA	NA	NA	NA	NA	NA	NA	NA	NA	NA	NA	NA	NA	NA	FvH4_2g11772	10314947	10315946	1000	+	TES	.	FvH4_2g11772	NA	NA	NA	NA	NA	NA	NA	NA	NA	NA	NA	NA	NA	NA	NA	NA	NA	NA	NA	NA	NA	NA	CHH	gain	91	189	0.481481481481481	64	84	0.761904761904762	18	1	4.96731206722597e-05
FvH4_2g11774	FvH4_2g11774	10327850	10328849	1000	+	TSS	.	FvH4_2g11774	NA	NA	NA	NA	NA	NA	NA	NA	NA	NA	NA	NA	NA	NA	NA	NA	NA	NA	NA	NA	NA	NA	NA	NA	NA	NA	NA	NA	NA	NA	NA	NA	NA	FvH4_2g11774	10328850	10330328	1479	+	Gene	.	FvH4_2g11774	NA	NA	NA	NA	NA	NA	NA	NA	NA	NA	NA	NA	NA	NA	NA	NA	NA	NA	NA	NA	NA	NA	CHH	gain	57	141	0.404255319148936	48	79	0.607594936708861	16	1	0.00410197533418979	FvH4_2g11774	10330329	10331328	1000	+	TES	.	FvH4_2g11774	NA	NA	NA	NA	NA	NA	NA	NA	NA	NA	NA	NA	NA	NA	NA	NA	NA	NA	NA	NA	NA	NA	NA	NA	NA	NA	NA	NA	NA	NA	NA	NA	NA
FvH4_2g11830	FvH4_2g11830	10345201	10346200	1000	-	TSS	.	FvH4_2g11830	NA	NA	NA	NA	NA	NA	NA	NA	NA	NA	NA	NA	NA	NA	NA	NA	NA	NA	NA	NA	NA	NA	NA	NA	NA	NA	NA	NA	NA	NA	NA	NA	NA	FvH4_2g11830	10346201	10347330	1130	-	Gene	.	FvH4_2g11830	NA	NA	NA	NA	NA	NA	NA	NA	NA	NA	NA	NA	NA	NA	NA	NA	NA	NA	NA	NA	NA	NA	NA	NA	NA	NA	NA	NA	NA	NA	NA	NA	NA	FvH4_2g11830	10347331	10348330	1000	-	TES	.	FvH4_2g11830	NA	NA	NA	NA	NA	NA	NA	NA	NA	NA	NA	NA	NA	NA	NA	NA	NA	NA	NA	NA	NA	NA	CHH	gain,loss	102	443	0.416861928317278	25	131	0.419285714285714	28	0	0.000572485800905605
FvH4_2g11831	FvH4_2g11831	10347081	10348080	1000	+	TSS	.	FvH4_2g11831	NA	NA	NA	NA	NA	NA	NA	NA	NA	NA	NA	NA	NA	NA	NA	NA	NA	NA	NA	NA	NA	NA	CHH	gain	20	167	0.119760479041916	19	56	0.339285714285714	13	1	0.000333772074684893	FvH4_2g11831	10348081	10349047	967	+	Gene	.	FvH4_2g11831	NA	NA	NA	NA	NA	NA	NA	NA	NA	NA	NA	NA	NA	NA	NA	NA	NA	NA	NA	NA	NA	NA	CHH	gain,loss	102	443	0.416861928317278	25	131	0.419285714285714	28	0	0.000572485800905605	FvH4_2g11831	10349048	10350047	1000	+	TES	.	FvH4_2g11831	NA	NA	NA	NA	NA	NA	NA	NA	NA	NA	NA	NA	NA	NA	NA	NA	NA	NA	NA	NA	NA	NA	NA	NA	NA	NA	NA	NA	NA	NA	NA	NA	NA
FvH4_2g11920	FvH4_2g11920	10388661	10389660	1000	+	TSS	.	FvH4_2g11920	NA	NA	NA	NA	NA	NA	NA	NA	NA	NA	NA	NA	NA	NA	NA	NA	NA	NA	NA	NA	NA	NA	NA	NA	NA	NA	NA	NA	NA	NA	NA	NA	NA	FvH4_2g11920	10389661	10394293	4633	+	Gene	.	FvH4_2g11920	NA	NA	NA	NA	NA	NA	NA	NA	NA	NA	NA	NA	NA	NA	NA	NA	NA	NA	NA	NA	NA	NA	CHH	loss	23	62	0.370967741935484	0	31	0	6	-1	0.000194968249778888	FvH4_2g11920	10394294	10395293	1000	+	TES	.	FvH4_2g11920	NA	NA	NA	NA	NA	NA	NA	NA	NA	NA	NA	NA	NA	NA	NA	NA	NA	NA	NA	NA	NA	NA	NA	NA	NA	NA	NA	NA	NA	NA	NA	NA	NA
FvH4_2g11940	FvH4_2g11940	10430327	10431326	1000	+	TSS	.	FvH4_2g11940	NA	NA	NA	NA	NA	NA	NA	NA	NA	NA	NA	NA	NA	NA	NA	NA	NA	NA	NA	NA	NA	NA	NA	NA	NA	NA	NA	NA	NA	NA	NA	NA	NA	FvH4_2g11940	10431327	10440151	8825	+	Gene	.	FvH4_2g11940	NA	NA	NA	NA	NA	NA	NA	NA	NA	NA	NA	NA	NA	NA	NA	NA	NA	NA	NA	NA	NA	NA	NA	NA	NA	NA	NA	NA	NA	NA	NA	NA	NA	FvH4_2g11940	10440152	10441151	1000	+	TES	.	FvH4_2g11940	NA	NA	NA	NA	NA	NA	NA	NA	NA	NA	NA	NA	NA	NA	NA	NA	NA	NA	NA	NA	NA	NA	CHH	loss	42	131	0.320610687022901	8	69	0.115942028985507	13	-1	0.00184306498192652
FvH4_2g11950	FvH4_2g11950	10440924	10441923	1000	-	TSS	.	FvH4_2g11950	NA	NA	NA	NA	NA	NA	NA	NA	NA	NA	NA	NA	NA	NA	NA	NA	NA	NA	NA	NA	NA	NA	CHH	gain,loss	97	345	0.836842030306483	111	210	1.51528843421427	41	1	0.00219237663676507	FvH4_2g11950	10441924	10449283	7360	-	Gene	.	FvH4_2g11950	NA	NA	NA	NA	NA	NA	NA	NA	NA	NA	NA	NA	NA	NA	NA	NA	NA	NA	NA	NA	NA	NA	NA	NA	NA	NA	NA	NA	NA	NA	NA	NA	NA	FvH4_2g11950	10449284	10450283	1000	-	TES	.	FvH4_2g11950	NA	NA	NA	NA	NA	NA	NA	NA	NA	NA	NA	NA	NA	NA	NA	NA	NA	NA	NA	NA	NA	NA	NA	NA	NA	NA	NA	NA	NA	NA	NA	NA	NA
FvH4_2g11951	FvH4_2g11951	10451695	10452694	1000	+	TSS	.	FvH4_2g11951	NA	NA	NA	NA	NA	NA	NA	NA	NA	NA	NA	NA	NA	NA	NA	NA	NA	NA	NA	NA	NA	NA	NA	NA	NA	NA	NA	NA	NA	NA	NA	NA	NA	FvH4_2g11951	10452695	10454196	1502	+	Gene	.	FvH4_2g11951	NA	NA	NA	NA	NA	NA	NA	NA	NA	NA	NA	NA	NA	NA	NA	NA	NA	NA	NA	NA	NA	NA	NA	NA	NA	NA	NA	NA	NA	NA	NA	NA	NA	FvH4_2g11951	10454197	10455196	1000	+	TES	.	FvH4_2g11951	NA	NA	NA	NA	NA	NA	NA	NA	NA	NA	NA	NA	NA	NA	NA	NA	NA	NA	NA	NA	NA	NA	CHH	gain	27	109	0.247706422018349	24	51	0.470588235294118	11	1	0.00511039028236195
FvH4_2g11955	FvH4_2g11955	10473686	10474685	1000	+	TSS	.	FvH4_2g11955	NA	NA	NA	NA	NA	NA	NA	NA	NA	NA	NA	NA	NA	NA	NA	NA	NA	NA	NA	NA	NA	NA	NA	NA	NA	NA	NA	NA	NA	NA	NA	NA	NA	FvH4_2g11955	10474686	10476505	1820	+	Gene	.	FvH4_2g11955	NA	NA	NA	NA	NA	NA	NA	NA	NA	NA	NA	NA	NA	NA	NA	NA	NA	NA	NA	NA	NA	NA	NA	NA	NA	NA	NA	NA	NA	NA	NA	NA	NA	FvH4_2g11955	10476506	10477505	1000	+	TES	.	FvH4_2g11955	NA	NA	NA	NA	NA	NA	NA	NA	NA	NA	NA	CHG	loss	26	83	0.313253012048193	1	32	0.03125	8	-1	0.00161300938873064	NA	NA	NA	NA	NA	NA	NA	NA	NA	NA	NA
FvH4_2g11956	FvH4_2g11956	10475551	10476550	1000	+	TSS	.	FvH4_2g11956	NA	NA	NA	NA	NA	NA	NA	NA	NA	NA	NA	NA	NA	NA	NA	NA	NA	NA	NA	NA	NA	NA	NA	NA	NA	NA	NA	NA	NA	NA	NA	NA	NA	FvH4_2g11956	10476551	10486862	10312	+	Gene	.	FvH4_2g11956	NA	NA	NA	NA	NA	NA	NA	NA	NA	NA	NA	CHG	loss	280	432	2.45178912442848	62	170	1.26280357804968	33	-4	0.00533916038330936	CHH	gain	1	52	0.0192307692307692	9	38	0.236842105263158	8	1	0.00151250161151898	FvH4_2g11956	10486863	10487862	1000	+	TES	.	FvH4_2g11956	NA	NA	NA	NA	NA	NA	NA	NA	NA	NA	NA	NA	NA	NA	NA	NA	NA	NA	NA	NA	NA	NA	NA	NA	NA	NA	NA	NA	NA	NA	NA	NA	NA
FvH4_2g12040	FvH4_2g12040	10514850	10515849	1000	-	TSS	.	FvH4_2g12040	NA	NA	NA	NA	NA	NA	NA	NA	NA	NA	NA	NA	NA	NA	NA	NA	NA	NA	NA	NA	NA	NA	NA	NA	NA	NA	NA	NA	NA	NA	NA	NA	NA	FvH4_2g12040	10515850	10522084	6235	-	Gene	.	FvH4_2g12040	NA	NA	NA	NA	NA	NA	NA	NA	NA	NA	NA	NA	NA	NA	NA	NA	NA	NA	NA	NA	NA	NA	CHH	loss	65	171	0.380116959064327	12	87	0.137931034482759	19	-1	0.000135996723366264	FvH4_2g12040	10522085	10523084	1000	-	TES	.	FvH4_2g12040	NA	NA	NA	NA	NA	NA	NA	NA	NA	NA	NA	NA	NA	NA	NA	NA	NA	NA	NA	NA	NA	NA	NA	NA	NA	NA	NA	NA	NA	NA	NA	NA	NA
FvH4_2g12060	FvH4_2g12060	10531545	10532544	1000	+	TSS	.	FvH4_2g12060	NA	NA	NA	NA	NA	NA	NA	NA	NA	NA	NA	NA	NA	NA	NA	NA	NA	NA	NA	NA	NA	NA	CHH	gain,loss	42	170	0.515189346650021	33	131	0.506077606358111	25	0	0.00198548172464473	FvH4_2g12060	10532545	10535429	2885	+	Gene	.	FvH4_2g12060	NA	NA	NA	NA	NA	NA	NA	NA	NA	NA	NA	NA	NA	NA	NA	NA	NA	NA	NA	NA	NA	NA	NA	NA	NA	NA	NA	NA	NA	NA	NA	NA	NA	FvH4_2g12060	10535430	10536429	1000	+	TES	.	FvH4_2g12060	NA	NA	NA	NA	NA	NA	NA	NA	NA	NA	NA	NA	NA	NA	NA	NA	NA	NA	NA	NA	NA	NA	NA	NA	NA	NA	NA	NA	NA	NA	NA	NA	NA
FvH4_2g12080	FvH4_2g12080	10549165	10550164	1000	+	TSS	.	FvH4_2g12080	NA	NA	NA	NA	NA	NA	NA	NA	NA	NA	NA	NA	NA	NA	NA	NA	NA	NA	NA	NA	NA	NA	NA	NA	NA	NA	NA	NA	NA	NA	NA	NA	NA	FvH4_2g12080	10550165	10552440	2276	+	Gene	.	FvH4_2g12080	NA	NA	NA	NA	NA	NA	NA	NA	NA	NA	NA	CHG	loss	32	77	0.415584415584416	4	38	0.105263157894737	4	-1	0.00114756682015469	NA	NA	NA	NA	NA	NA	NA	NA	NA	NA	NA	FvH4_2g12080	10552441	10553440	1000	+	TES	.	FvH4_2g12080	NA	NA	NA	NA	NA	NA	NA	NA	NA	NA	NA	CHG	loss	54	62	0.870967741935484	10	20	0.5	5	-1	0.000909729631650428	NA	NA	NA	NA	NA	NA	NA	NA	NA	NA	NA
FvH4_2g12081	FvH4_2g12081	10552947	10553946	1000	+	TSS	.	FvH4_2g12081	NA	NA	NA	NA	NA	NA	NA	NA	NA	NA	NA	CHG	loss	54	62	0.870967741935484	10	20	0.5	5	-1	0.000909729631650428	NA	NA	NA	NA	NA	NA	NA	NA	NA	NA	NA	FvH4_2g12081	10553947	10555122	1176	+	Gene	.	FvH4_2g12081	NA	NA	NA	NA	NA	NA	NA	NA	NA	NA	NA	NA	NA	NA	NA	NA	NA	NA	NA	NA	NA	NA	NA	NA	NA	NA	NA	NA	NA	NA	NA	NA	NA	FvH4_2g12081	10555123	10556122	1000	+	TES	.	FvH4_2g12081	NA	NA	NA	NA	NA	NA	NA	NA	NA	NA	NA	NA	NA	NA	NA	NA	NA	NA	NA	NA	NA	NA	NA	NA	NA	NA	NA	NA	NA	NA	NA	NA	NA
FvH4_2g12100	FvH4_2g12100	10586717	10587716	1000	-	TSS	.	FvH4_2g12100	NA	NA	NA	NA	NA	NA	NA	NA	NA	NA	NA	NA	NA	NA	NA	NA	NA	NA	NA	NA	NA	NA	NA	NA	NA	NA	NA	NA	NA	NA	NA	NA	NA	FvH4_2g12100	10587717	10589431	1715	-	Gene	.	FvH4_2g12100	NA	NA	NA	NA	NA	NA	NA	NA	NA	NA	NA	CHG	loss	28	127	0.220472440944882	1	53	0.0188679245283019	8	-1	0.00120341521715883	NA	NA	NA	NA	NA	NA	NA	NA	NA	NA	NA	FvH4_2g12100	10589432	10590431	1000	-	TES	.	FvH4_2g12100	NA	NA	NA	NA	NA	NA	NA	NA	NA	NA	NA	NA	NA	NA	NA	NA	NA	NA	NA	NA	NA	NA	NA	NA	NA	NA	NA	NA	NA	NA	NA	NA	NA
FvH4_2g12101	FvH4_2g12101	10602579	10603578	1000	-	TSS	.	FvH4_2g12101	NA	NA	NA	NA	NA	NA	NA	NA	NA	NA	NA	CHG	loss	218	443	0.973813081009296	45	197	0.430622009569378	17	-2	0.00010432319332458	NA	NA	NA	NA	NA	NA	NA	NA	NA	NA	NA	FvH4_2g12101	10603579	10609059	5481	-	Gene	.	FvH4_2g12101	NA	NA	NA	NA	NA	NA	NA	NA	NA	NA	NA	CHG	loss	790	1499	2.68233270096131	169	577	1.44325959864665	42	-5	0.000709365430601846	NA	NA	NA	NA	NA	NA	NA	NA	NA	NA	NA	FvH4_2g12101	10609060	10610059	1000	-	TES	.	FvH4_2g12101	NA	NA	NA	NA	NA	NA	NA	NA	NA	NA	NA	NA	NA	NA	NA	NA	NA	NA	NA	NA	NA	NA	NA	NA	NA	NA	NA	NA	NA	NA	NA	NA	NA
FvH4_2g12110	FvH4_2g12110	10616374	10617373	1000	-	TSS	.	FvH4_2g12110	NA	NA	NA	NA	NA	NA	NA	NA	NA	NA	NA	NA	NA	NA	NA	NA	NA	NA	NA	NA	NA	NA	NA	NA	NA	NA	NA	NA	NA	NA	NA	NA	NA	FvH4_2g12110	10617374	10630147	12774	-	Gene	.	FvH4_2g12110	NA	NA	NA	NA	NA	NA	NA	NA	NA	NA	NA	CHG	loss	82	149	0.550335570469799	27	87	0.310344827586207	9	-1	0.000752642947462588	NA	NA	NA	NA	NA	NA	NA	NA	NA	NA	NA	FvH4_2g12110	10630148	10631147	1000	-	TES	.	FvH4_2g12110	NA	NA	NA	NA	NA	NA	NA	NA	NA	NA	NA	NA	NA	NA	NA	NA	NA	NA	NA	NA	NA	NA	NA	NA	NA	NA	NA	NA	NA	NA	NA	NA	NA
FvH4_2g12120	FvH4_2g12120	10639376	10640375	1000	+	TSS	.	FvH4_2g12120	NA	NA	NA	NA	NA	NA	NA	NA	NA	NA	NA	NA	NA	NA	NA	NA	NA	NA	NA	NA	NA	NA	CHH	gain	8	183	0.0437158469945355	21	78	0.269230769230769	16	1	1.04304439359841e-06	FvH4_2g12120	10640376	10644474	4099	+	Gene	.	FvH4_2g12120	NA	NA	NA	NA	NA	NA	NA	NA	NA	NA	NA	NA	NA	NA	NA	NA	NA	NA	NA	NA	NA	NA	NA	NA	NA	NA	NA	NA	NA	NA	NA	NA	NA	FvH4_2g12120	10644475	10645474	1000	+	TES	.	FvH4_2g12120	NA	NA	NA	NA	NA	NA	NA	NA	NA	NA	NA	NA	NA	NA	NA	NA	NA	NA	NA	NA	NA	NA	NA	NA	NA	NA	NA	NA	NA	NA	NA	NA	NA
FvH4_2g12150	FvH4_2g12150	10660548	10661547	1000	-	TSS	.	FvH4_2g12150	NA	NA	NA	NA	NA	NA	NA	NA	NA	NA	NA	CHG	loss	30	63	0.476190476190476	4	36	0.111111111111111	4	-1	0.000576204075301514	NA	NA	NA	NA	NA	NA	NA	NA	NA	NA	NA	FvH4_2g12150	10661548	10663003	1456	-	Gene	.	FvH4_2g12150	NA	NA	NA	NA	NA	NA	NA	NA	NA	NA	NA	NA	NA	NA	NA	NA	NA	NA	NA	NA	NA	NA	NA	NA	NA	NA	NA	NA	NA	NA	NA	NA	NA	FvH4_2g12150	10663004	10664003	1000	-	TES	.	FvH4_2g12150	NA	NA	NA	NA	NA	NA	NA	NA	NA	NA	NA	NA	NA	NA	NA	NA	NA	NA	NA	NA	NA	NA	NA	NA	NA	NA	NA	NA	NA	NA	NA	NA	NA
FvH4_2g12161	FvH4_2g12161	10666628	10667627	1000	-	TSS	.	FvH4_2g12161	NA	NA	NA	NA	NA	NA	NA	NA	NA	NA	NA	NA	NA	NA	NA	NA	NA	NA	NA	NA	NA	NA	NA	NA	NA	NA	NA	NA	NA	NA	NA	NA	NA	FvH4_2g12161	10667628	10677659	10032	-	Gene	.	FvH4_2g12161	NA	NA	NA	NA	NA	NA	NA	NA	NA	NA	NA	CHG	gain	11	139	0.079136690647482	18	48	0.375	8	1	1.48136492417208e-05	NA	NA	NA	NA	NA	NA	NA	NA	NA	NA	NA	FvH4_2g12161	10677660	10678659	1000	-	TES	.	FvH4_2g12161	NA	NA	NA	NA	NA	NA	NA	NA	NA	NA	NA	NA	NA	NA	NA	NA	NA	NA	NA	NA	NA	NA	NA	NA	NA	NA	NA	NA	NA	NA	NA	NA	NA
FvH4_2g12170	FvH4_2g12170	10675073	10676072	1000	-	TSS	.	FvH4_2g12170	NA	NA	NA	NA	NA	NA	NA	NA	NA	NA	NA	NA	NA	NA	NA	NA	NA	NA	NA	NA	NA	NA	NA	NA	NA	NA	NA	NA	NA	NA	NA	NA	NA	FvH4_2g12170	10676073	10679282	3210	-	Gene	.	FvH4_2g12170	NA	NA	NA	NA	NA	NA	NA	NA	NA	NA	NA	CHG	gain	11	139	0.079136690647482	18	48	0.375	8	1	1.48136492417208e-05	NA	NA	NA	NA	NA	NA	NA	NA	NA	NA	NA	FvH4_2g12170	10679283	10680282	1000	-	TES	.	FvH4_2g12170	NA	NA	NA	NA	NA	NA	NA	NA	NA	NA	NA	NA	NA	NA	NA	NA	NA	NA	NA	NA	NA	NA	NA	NA	NA	NA	NA	NA	NA	NA	NA	NA	NA
FvH4_2g12201	FvH4_2g12201	10695950	10696949	1000	-	TSS	.	FvH4_2g12201	NA	NA	NA	NA	NA	NA	NA	NA	NA	NA	NA	NA	NA	NA	NA	NA	NA	NA	NA	NA	NA	NA	CHH	gain	12	96	0.125	19	50	0.38	10	1	0.000560553633042539	FvH4_2g12201	10696950	10700665	3716	-	Gene	.	FvH4_2g12201	NA	NA	NA	NA	NA	NA	NA	NA	NA	NA	NA	NA	NA	NA	NA	NA	NA	NA	NA	NA	NA	NA	NA	NA	NA	NA	NA	NA	NA	NA	NA	NA	NA	FvH4_2g12201	10700666	10701665	1000	-	TES	.	FvH4_2g12201	NA	NA	NA	NA	NA	NA	NA	NA	NA	NA	NA	NA	NA	NA	NA	NA	NA	NA	NA	NA	NA	NA	NA	NA	NA	NA	NA	NA	NA	NA	NA	NA	NA
FvH4_2g12210	FvH4_2g12210	10701101	10702100	1000	-	TSS	.	FvH4_2g12210	NA	NA	NA	NA	NA	NA	NA	NA	NA	NA	NA	NA	NA	NA	NA	NA	NA	NA	NA	NA	NA	NA	NA	NA	NA	NA	NA	NA	NA	NA	NA	NA	NA	FvH4_2g12210	10702101	10703739	1639	-	Gene	.	FvH4_2g12210	NA	NA	NA	NA	NA	NA	NA	NA	NA	NA	NA	NA	NA	NA	NA	NA	NA	NA	NA	NA	NA	NA	NA	NA	NA	NA	NA	NA	NA	NA	NA	NA	NA	FvH4_2g12210	10703740	10704739	1000	-	TES	.	FvH4_2g12210	NA	NA	NA	NA	NA	NA	NA	NA	NA	NA	NA	NA	NA	NA	NA	NA	NA	NA	NA	NA	NA	NA	CHH	loss	103	207	0.497584541062802	17	68	0.25	17	-1	0.000566782906108179
FvH4_2g12220	FvH4_2g12220	10702833	10703832	1000	-	TSS	.	FvH4_2g12220	NA	NA	NA	NA	NA	NA	NA	NA	NA	NA	NA	NA	NA	NA	NA	NA	NA	NA	NA	NA	NA	NA	NA	NA	NA	NA	NA	NA	NA	NA	NA	NA	NA	FvH4_2g12220	10703833	10710055	6223	-	Gene	.	FvH4_2g12220	NA	NA	NA	NA	NA	NA	NA	NA	NA	NA	NA	NA	NA	NA	NA	NA	NA	NA	NA	NA	NA	NA	CHH	loss	103	207	0.497584541062802	17	68	0.25	17	-1	0.000566782906108179	FvH4_2g12220	10710056	10711055	1000	-	TES	.	FvH4_2g12220	NA	NA	NA	NA	NA	NA	NA	NA	NA	NA	NA	NA	NA	NA	NA	NA	NA	NA	NA	NA	NA	NA	NA	NA	NA	NA	NA	NA	NA	NA	NA	NA	NA
FvH4_2g12230	FvH4_2g12230	10726708	10727707	1000	-	TSS	.	FvH4_2g12230	NA	NA	NA	NA	NA	NA	NA	NA	NA	NA	NA	NA	NA	NA	NA	NA	NA	NA	NA	NA	NA	NA	NA	NA	NA	NA	NA	NA	NA	NA	NA	NA	NA	FvH4_2g12230	10727708	10742103	14396	-	Gene	.	FvH4_2g12230	NA	NA	NA	NA	NA	NA	NA	NA	NA	NA	NA	NA	NA	NA	NA	NA	NA	NA	NA	NA	NA	NA	CHH	gain,loss	128	490	0.796521868935662	57	164	1.01984799949752	35	1	0.0108293889382981	FvH4_2g12230	10742104	10743103	1000	-	TES	.	FvH4_2g12230	NA	NA	NA	NA	NA	NA	NA	NA	NA	NA	NA	NA	NA	NA	NA	NA	NA	NA	NA	NA	NA	NA	NA	NA	NA	NA	NA	NA	NA	NA	NA	NA	NA
FvH4_2g12231	FvH4_2g12231	10741243	10742242	1000	+	TSS	.	FvH4_2g12231	NA	NA	NA	NA	NA	NA	NA	NA	NA	NA	NA	NA	NA	NA	NA	NA	NA	NA	NA	NA	NA	NA	CHH	gain,loss	120	314	0.751067323481117	42	103	0.773946360153257	22	0	0.0108085069229391	FvH4_2g12231	10742243	10745097	2855	+	Gene	.	FvH4_2g12231	NA	NA	NA	NA	NA	NA	NA	NA	NA	NA	NA	NA	NA	NA	NA	NA	NA	NA	NA	NA	NA	NA	NA	NA	NA	NA	NA	NA	NA	NA	NA	NA	NA	FvH4_2g12231	10745098	10746097	1000	+	TES	.	FvH4_2g12231	NA	NA	NA	NA	NA	NA	NA	NA	NA	NA	NA	NA	NA	NA	NA	NA	NA	NA	NA	NA	NA	NA	NA	NA	NA	NA	NA	NA	NA	NA	NA	NA	NA
FvH4_2g12260	FvH4_2g12260	10748741	10749740	1000	-	TSS	.	FvH4_2g12260	NA	NA	NA	NA	NA	NA	NA	NA	NA	NA	NA	NA	NA	NA	NA	NA	NA	NA	NA	NA	NA	NA	NA	NA	NA	NA	NA	NA	NA	NA	NA	NA	NA	FvH4_2g12260	10749741	10752169	2429	-	Gene	.	FvH4_2g12260	NA	NA	NA	NA	NA	NA	NA	NA	NA	NA	NA	NA	NA	NA	NA	NA	NA	NA	NA	NA	NA	NA	NA	NA	NA	NA	NA	NA	NA	NA	NA	NA	NA	FvH4_2g12260	10752170	10753169	1000	-	TES	.	FvH4_2g12260	CG	loss	14	41	0.341463414634146	0	21	0	4	-1	0.00291103784862003	NA	NA	NA	NA	NA	NA	NA	NA	NA	NA	NA	NA	NA	NA	NA	NA	NA	NA	NA	NA	NA	NA
FvH4_2g12261	FvH4_2g12261	10756008	10757007	1000	+	TSS	.	FvH4_2g12261	NA	NA	NA	NA	NA	NA	NA	NA	NA	NA	NA	NA	NA	NA	NA	NA	NA	NA	NA	NA	NA	NA	CHH	gain	102	163	0.625766871165644	37	44	0.840909090909091	11	1	0.00717734113451319	FvH4_2g12261	10757008	10761860	4853	+	Gene	.	FvH4_2g12261	NA	NA	NA	NA	NA	NA	NA	NA	NA	NA	NA	NA	NA	NA	NA	NA	NA	NA	NA	NA	NA	NA	CHH	gain,loss	205	593	1.46372592345625	145	282	1.96501519287351	49	2	0.00811123876697023	FvH4_2g12261	10761861	10762860	1000	+	TES	.	FvH4_2g12261	NA	NA	NA	NA	NA	NA	NA	NA	NA	NA	NA	NA	NA	NA	NA	NA	NA	NA	NA	NA	NA	NA	CHH	loss	64	129	0.496124031007752	25	107	0.233644859813084	18	-1	9.01455021426258e-05
FvH4_2g12270	FvH4_2g12270	10764618	10765617	1000	+	TSS	.	FvH4_2g12270	NA	NA	NA	NA	NA	NA	NA	NA	NA	NA	NA	NA	NA	NA	NA	NA	NA	NA	NA	NA	NA	NA	NA	NA	NA	NA	NA	NA	NA	NA	NA	NA	NA	FvH4_2g12270	10765618	10770408	4791	+	Gene	.	FvH4_2g12270	NA	NA	NA	NA	NA	NA	NA	NA	NA	NA	NA	NA	NA	NA	NA	NA	NA	NA	NA	NA	NA	NA	CHH	gain,loss	164	829	1.1142228931989	172	424	2.43233320041584	77	4	0.00407728567357673	FvH4_2g12270	10770409	10771408	1000	+	TES	.	FvH4_2g12270	NA	NA	NA	NA	NA	NA	NA	NA	NA	NA	NA	NA	NA	NA	NA	NA	NA	NA	NA	NA	NA	NA	CHH	loss	33	111	0.297297297297297	6	68	0.0882352941176471	10	-1	0.00132908796341616
FvH4_2g12330	FvH4_2g12330	10816695	10817694	1000	-	TSS	.	FvH4_2g12330	NA	NA	NA	NA	NA	NA	NA	NA	NA	NA	NA	NA	NA	NA	NA	NA	NA	NA	NA	NA	NA	NA	CHH	gain	115	186	0.618279569892473	57	65	0.876923076923077	14	1	0.000225283991726958	FvH4_2g12330	10817695	10818000	306	-	Gene	.	FvH4_2g12330	NA	NA	NA	NA	NA	NA	NA	NA	NA	NA	NA	NA	NA	NA	NA	NA	NA	NA	NA	NA	NA	NA	NA	NA	NA	NA	NA	NA	NA	NA	NA	NA	NA	FvH4_2g12330	10818001	10819000	1000	-	TES	.	FvH4_2g12330	NA	NA	NA	NA	NA	NA	NA	NA	NA	NA	NA	NA	NA	NA	NA	NA	NA	NA	NA	NA	NA	NA	NA	NA	NA	NA	NA	NA	NA	NA	NA	NA	NA
FvH4_2g12340	FvH4_2g12340	10817083	10818082	1000	-	TSS	.	FvH4_2g12340	NA	NA	NA	NA	NA	NA	NA	NA	NA	NA	NA	NA	NA	NA	NA	NA	NA	NA	NA	NA	NA	NA	NA	NA	NA	NA	NA	NA	NA	NA	NA	NA	NA	FvH4_2g12340	10818083	10824960	6878	-	Gene	.	FvH4_2g12340	CG	gain	38	154	0.246753246753247	35	70	0.5	8	1	0.000528448564758991	NA	NA	NA	NA	NA	NA	NA	NA	NA	NA	NA	NA	NA	NA	NA	NA	NA	NA	NA	NA	NA	NA	FvH4_2g12340	10824961	10825960	1000	-	TES	.	FvH4_2g12340	NA	NA	NA	NA	NA	NA	NA	NA	NA	NA	NA	NA	NA	NA	NA	NA	NA	NA	NA	NA	NA	NA	NA	NA	NA	NA	NA	NA	NA	NA	NA	NA	NA
FvH4_2g12370	FvH4_2g12370	10854645	10855644	1000	-	TSS	.	FvH4_2g12370	NA	NA	NA	NA	NA	NA	NA	NA	NA	NA	NA	NA	NA	NA	NA	NA	NA	NA	NA	NA	NA	NA	NA	NA	NA	NA	NA	NA	NA	NA	NA	NA	NA	FvH4_2g12370	10855645	10859513	3869	-	Gene	.	FvH4_2g12370	NA	NA	NA	NA	NA	NA	NA	NA	NA	NA	NA	CHG	gain	38	59	0.644067796610169	41	45	0.911111111111111	5	1	0.00173189212914502	NA	NA	NA	NA	NA	NA	NA	NA	NA	NA	NA	FvH4_2g12370	10859514	10860513	1000	-	TES	.	FvH4_2g12370	NA	NA	NA	NA	NA	NA	NA	NA	NA	NA	NA	NA	NA	NA	NA	NA	NA	NA	NA	NA	NA	NA	CHH	loss	70	88	0.795454545454545	33	61	0.540983606557377	14	-1	0.00126225686290142
FvH4_2g12390	FvH4_2g12390	10886974	10887973	1000	-	TSS	.	FvH4_2g12390	NA	NA	NA	NA	NA	NA	NA	NA	NA	NA	NA	NA	NA	NA	NA	NA	NA	NA	NA	NA	NA	NA	CHH	gain	18	181	0.0994475138121547	22	63	0.349206349206349	14	1	1.71619160864101e-05	FvH4_2g12390	10887974	10890463	2490	-	Gene	.	FvH4_2g12390	NA	NA	NA	NA	NA	NA	NA	NA	NA	NA	NA	NA	NA	NA	NA	NA	NA	NA	NA	NA	NA	NA	NA	NA	NA	NA	NA	NA	NA	NA	NA	NA	NA	FvH4_2g12390	10890464	10891463	1000	-	TES	.	FvH4_2g12390	NA	NA	NA	NA	NA	NA	NA	NA	NA	NA	NA	NA	NA	NA	NA	NA	NA	NA	NA	NA	NA	NA	NA	NA	NA	NA	NA	NA	NA	NA	NA	NA	NA
FvH4_2g12421	FvH4_2g12421	10901609	10902608	1000	+	TSS	.	FvH4_2g12421	NA	NA	NA	NA	NA	NA	NA	NA	NA	NA	NA	NA	NA	NA	NA	NA	NA	NA	NA	NA	NA	NA	NA	NA	NA	NA	NA	NA	NA	NA	NA	NA	NA	FvH4_2g12421	10902609	10903159	551	+	Gene	.	FvH4_2g12421	NA	NA	NA	NA	NA	NA	NA	NA	NA	NA	NA	NA	NA	NA	NA	NA	NA	NA	NA	NA	NA	NA	NA	NA	NA	NA	NA	NA	NA	NA	NA	NA	NA	FvH4_2g12421	10903160	10904159	1000	+	TES	.	FvH4_2g12421	NA	NA	NA	NA	NA	NA	NA	NA	NA	NA	NA	NA	NA	NA	NA	NA	NA	NA	NA	NA	NA	NA	CHH	gain	41	109	0.376146788990826	25	39	0.641025641025641	9	1	0.00461104617709504
FvH4_2g12440	FvH4_2g12440	10909797	10910796	1000	-	TSS	.	FvH4_2g12440	NA	NA	NA	NA	NA	NA	NA	NA	NA	NA	NA	NA	NA	NA	NA	NA	NA	NA	NA	NA	NA	NA	NA	NA	NA	NA	NA	NA	NA	NA	NA	NA	NA	FvH4_2g12440	10910797	10921090	10294	-	Gene	.	FvH4_2g12440	NA	NA	NA	NA	NA	NA	NA	NA	NA	NA	NA	CHG	loss	62	185	0.335135135135135	6	70	0.0857142857142857	16	-1	0.000235859320068171	NA	NA	NA	NA	NA	NA	NA	NA	NA	NA	NA	FvH4_2g12440	10921091	10922090	1000	-	TES	.	FvH4_2g12440	NA	NA	NA	NA	NA	NA	NA	NA	NA	NA	NA	NA	NA	NA	NA	NA	NA	NA	NA	NA	NA	NA	NA	NA	NA	NA	NA	NA	NA	NA	NA	NA	NA
FvH4_2g12480	FvH4_2g12480	10934490	10935489	1000	+	TSS	.	FvH4_2g12480	NA	NA	NA	NA	NA	NA	NA	NA	NA	NA	NA	NA	NA	NA	NA	NA	NA	NA	NA	NA	NA	NA	NA	NA	NA	NA	NA	NA	NA	NA	NA	NA	NA	FvH4_2g12480	10935490	10940841	5352	+	Gene	.	FvH4_2g12480	NA	NA	NA	NA	NA	NA	NA	NA	NA	NA	NA	NA	NA	NA	NA	NA	NA	NA	NA	NA	NA	NA	NA	NA	NA	NA	NA	NA	NA	NA	NA	NA	NA	FvH4_2g12480	10940842	10941841	1000	+	TES	.	FvH4_2g12480	NA	NA	NA	NA	NA	NA	NA	NA	NA	NA	NA	CHG	loss	30	52	0.576923076923077	2	17	0.117647058823529	4	-1	0.00134344769748516	NA	NA	NA	NA	NA	NA	NA	NA	NA	NA	NA
FvH4_2g12511	FvH4_2g12511	10972870	10973869	1000	+	TSS	.	FvH4_2g12511	NA	NA	NA	NA	NA	NA	NA	NA	NA	NA	NA	NA	NA	NA	NA	NA	NA	NA	NA	NA	NA	NA	NA	NA	NA	NA	NA	NA	NA	NA	NA	NA	NA	FvH4_2g12511	10973870	10978780	4911	+	Gene	.	FvH4_2g12511	NA	NA	NA	NA	NA	NA	NA	NA	NA	NA	NA	NA	NA	NA	NA	NA	NA	NA	NA	NA	NA	NA	NA	NA	NA	NA	NA	NA	NA	NA	NA	NA	NA	FvH4_2g12511	10978781	10979780	1000	+	TES	.	FvH4_2g12511	NA	NA	NA	NA	NA	NA	NA	NA	NA	NA	NA	NA	NA	NA	NA	NA	NA	NA	NA	NA	NA	NA	CHH	gain	60	187	0.320855614973262	44	76	0.578947368421053	18	1	0.000214353663174708
FvH4_2g12530	FvH4_2g12530	10995461	10996460	1000	+	TSS	.	FvH4_2g12530	NA	NA	NA	NA	NA	NA	NA	NA	NA	NA	NA	NA	NA	NA	NA	NA	NA	NA	NA	NA	NA	NA	CHH	gain	20	122	0.163934426229508	25	52	0.480769230769231	11	1	4.10401173193503e-05	FvH4_2g12530	10996461	10997330	870	+	Gene	.	FvH4_2g12530	NA	NA	NA	NA	NA	NA	NA	NA	NA	NA	NA	NA	NA	NA	NA	NA	NA	NA	NA	NA	NA	NA	NA	NA	NA	NA	NA	NA	NA	NA	NA	NA	NA	FvH4_2g12530	10997331	10998330	1000	+	TES	.	FvH4_2g12530	NA	NA	NA	NA	NA	NA	NA	NA	NA	NA	NA	NA	NA	NA	NA	NA	NA	NA	NA	NA	NA	NA	NA	NA	NA	NA	NA	NA	NA	NA	NA	NA	NA
FvH4_2g12551	FvH4_2g12551	11029846	11030845	1000	+	TSS	.	FvH4_2g12551	NA	NA	NA	NA	NA	NA	NA	NA	NA	NA	NA	NA	NA	NA	NA	NA	NA	NA	NA	NA	NA	NA	CHH	loss	66	252	0.261904761904762	2	97	0.0206185567010309	22	-1	2.53577223219983e-06	FvH4_2g12551	11030846	11033073	2228	+	Gene	.	FvH4_2g12551	NA	NA	NA	NA	NA	NA	NA	NA	NA	NA	NA	NA	NA	NA	NA	NA	NA	NA	NA	NA	NA	NA	NA	NA	NA	NA	NA	NA	NA	NA	NA	NA	NA	FvH4_2g12551	11033074	11034073	1000	+	TES	.	FvH4_2g12551	NA	NA	NA	NA	NA	NA	NA	NA	NA	NA	NA	NA	NA	NA	NA	NA	NA	NA	NA	NA	NA	NA	NA	NA	NA	NA	NA	NA	NA	NA	NA	NA	NA
FvH4_2g12570	FvH4_2g12570	11034380	11035379	1000	+	TSS	.	FvH4_2g12570	NA	NA	NA	NA	NA	NA	NA	NA	NA	NA	NA	NA	NA	NA	NA	NA	NA	NA	NA	NA	NA	NA	CHH	loss	55	117	0.47008547008547	19	73	0.26027397260274	13	-1	0.00424507506708268	FvH4_2g12570	11035380	11040775	5396	+	Gene	.	FvH4_2g12570	NA	NA	NA	NA	NA	NA	NA	NA	NA	NA	NA	CHG	gain	6	55	0.109090909090909	9	21	0.428571428571429	4	1	0.00182931797575538	CHH	gain	88	143	0.615384615384615	65	77	0.844155844155844	17	1	0.000673233099107861	FvH4_2g12570	11040776	11041775	1000	+	TES	.	FvH4_2g12570	NA	NA	NA	NA	NA	NA	NA	NA	NA	NA	NA	NA	NA	NA	NA	NA	NA	NA	NA	NA	NA	NA	NA	NA	NA	NA	NA	NA	NA	NA	NA	NA	NA
FvH4_2g12620	FvH4_2g12620	11081038	11082037	1000	+	TSS	.	FvH4_2g12620	NA	NA	NA	NA	NA	NA	NA	NA	NA	NA	NA	NA	NA	NA	NA	NA	NA	NA	NA	NA	NA	NA	NA	NA	NA	NA	NA	NA	NA	NA	NA	NA	NA	FvH4_2g12620	11082038	11090772	8735	+	Gene	.	FvH4_2g12620	CG	loss	32	41	0.780487804878049	12	32	0.375	8	-1	0.000965433991058937	NA	NA	NA	NA	NA	NA	NA	NA	NA	NA	NA	NA	NA	NA	NA	NA	NA	NA	NA	NA	NA	NA	FvH4_2g12620	11090773	11091772	1000	+	TES	.	FvH4_2g12620	NA	NA	NA	NA	NA	NA	NA	NA	NA	NA	NA	NA	NA	NA	NA	NA	NA	NA	NA	NA	NA	NA	NA	NA	NA	NA	NA	NA	NA	NA	NA	NA	NA
FvH4_2g12621	FvH4_2g12621	11089916	11090915	1000	-	TSS	.	FvH4_2g12621	CG	loss	32	41	0.780487804878049	12	32	0.375	8	-1	0.000965433991058937	NA	NA	NA	NA	NA	NA	NA	NA	NA	NA	NA	NA	NA	NA	NA	NA	NA	NA	NA	NA	NA	NA	FvH4_2g12621	11090916	11091577	662	-	Gene	.	FvH4_2g12621	NA	NA	NA	NA	NA	NA	NA	NA	NA	NA	NA	NA	NA	NA	NA	NA	NA	NA	NA	NA	NA	NA	NA	NA	NA	NA	NA	NA	NA	NA	NA	NA	NA	FvH4_2g12621	11091578	11092577	1000	-	TES	.	FvH4_2g12621	NA	NA	NA	NA	NA	NA	NA	NA	NA	NA	NA	NA	NA	NA	NA	NA	NA	NA	NA	NA	NA	NA	NA	NA	NA	NA	NA	NA	NA	NA	NA	NA	NA
FvH4_2g12671	FvH4_2g12671	11140704	11141703	1000	+	TSS	.	FvH4_2g12671	NA	NA	NA	NA	NA	NA	NA	NA	NA	NA	NA	NA	NA	NA	NA	NA	NA	NA	NA	NA	NA	NA	NA	NA	NA	NA	NA	NA	NA	NA	NA	NA	NA	FvH4_2g12671	11141704	11149599	7896	+	Gene	.	FvH4_2g12671	NA	NA	NA	NA	NA	NA	NA	NA	NA	NA	NA	NA	NA	NA	NA	NA	NA	NA	NA	NA	NA	NA	CHH	gain	18	169	0.106508875739645	21	66	0.318181818181818	10	1	0.000188266900262389	FvH4_2g12671	11149600	11150599	1000	+	TES	.	FvH4_2g12671	NA	NA	NA	NA	NA	NA	NA	NA	NA	NA	NA	NA	NA	NA	NA	NA	NA	NA	NA	NA	NA	NA	NA	NA	NA	NA	NA	NA	NA	NA	NA	NA	NA
FvH4_2g12690	FvH4_2g12690	11161452	11162451	1000	-	TSS	.	FvH4_2g12690	NA	NA	NA	NA	NA	NA	NA	NA	NA	NA	NA	NA	NA	NA	NA	NA	NA	NA	NA	NA	NA	NA	NA	NA	NA	NA	NA	NA	NA	NA	NA	NA	NA	FvH4_2g12690	11162452	11166224	3773	-	Gene	.	FvH4_2g12690	CG	gain	34	83	0.409638554216867	28	38	0.736842105263158	4	1	0.00148888717354209	NA	NA	NA	NA	NA	NA	NA	NA	NA	NA	NA	NA	NA	NA	NA	NA	NA	NA	NA	NA	NA	NA	FvH4_2g12690	11166225	11167224	1000	-	TES	.	FvH4_2g12690	NA	NA	NA	NA	NA	NA	NA	NA	NA	NA	NA	NA	NA	NA	NA	NA	NA	NA	NA	NA	NA	NA	CHH	gain	88	167	0.526946107784431	67	91	0.736263736263736	13	1	0.00136257849774681
FvH4_2g12740	FvH4_2g12740	11197023	11198022	1000	+	TSS	.	FvH4_2g12740	NA	NA	NA	NA	NA	NA	NA	NA	NA	NA	NA	NA	NA	NA	NA	NA	NA	NA	NA	NA	NA	NA	NA	NA	NA	NA	NA	NA	NA	NA	NA	NA	NA	FvH4_2g12740	11198023	11200329	2307	+	Gene	.	FvH4_2g12740	CG	gain	82	122	0.672131147540984	32	34	0.941176470588235	4	1	0.00241872804538591	NA	NA	NA	NA	NA	NA	NA	NA	NA	NA	NA	NA	NA	NA	NA	NA	NA	NA	NA	NA	NA	NA	FvH4_2g12740	11200330	11201329	1000	+	TES	.	FvH4_2g12740	NA	NA	NA	NA	NA	NA	NA	NA	NA	NA	NA	NA	NA	NA	NA	NA	NA	NA	NA	NA	NA	NA	NA	NA	NA	NA	NA	NA	NA	NA	NA	NA	NA
FvH4_2g12761	FvH4_2g12761	11212201	11213200	1000	-	TSS	.	FvH4_2g12761	NA	NA	NA	NA	NA	NA	NA	NA	NA	NA	NA	NA	NA	NA	NA	NA	NA	NA	NA	NA	NA	NA	CHH	gain,loss	211	694	1.21650843209719	44	259	0.766587301587302	51	-2	0.00492819814578209	FvH4_2g12761	11213201	11215139	1939	-	Gene	.	FvH4_2g12761	NA	NA	NA	NA	NA	NA	NA	NA	NA	NA	NA	NA	NA	NA	NA	NA	NA	NA	NA	NA	NA	NA	CHH	loss	34	92	0.369565217391304	13	78	0.166666666666667	16	-1	0.00355908631416488	FvH4_2g12761	11215140	11216139	1000	-	TES	.	FvH4_2g12761	NA	NA	NA	NA	NA	NA	NA	NA	NA	NA	NA	NA	NA	NA	NA	NA	NA	NA	NA	NA	NA	NA	NA	NA	NA	NA	NA	NA	NA	NA	NA	NA	NA
FvH4_2g12780	FvH4_2g12780	11217202	11218201	1000	-	TSS	.	FvH4_2g12780	NA	NA	NA	NA	NA	NA	NA	NA	NA	NA	NA	NA	NA	NA	NA	NA	NA	NA	NA	NA	NA	NA	NA	NA	NA	NA	NA	NA	NA	NA	NA	NA	NA	FvH4_2g12780	11218202	11230120	11919	-	Gene	.	FvH4_2g12780	NA	NA	NA	NA	NA	NA	NA	NA	NA	NA	NA	NA	NA	NA	NA	NA	NA	NA	NA	NA	NA	NA	NA	NA	NA	NA	NA	NA	NA	NA	NA	NA	NA	FvH4_2g12780	11230121	11231120	1000	-	TES	.	FvH4_2g12780	NA	NA	NA	NA	NA	NA	NA	NA	NA	NA	NA	NA	NA	NA	NA	NA	NA	NA	NA	NA	NA	NA	CHH	gain,loss	69	220	0.536818224784951	41	142	0.682905982905983	28	0	0.000113062083494537
FvH4_2g12781	FvH4_2g12781	11230016	11231015	1000	-	TSS	.	FvH4_2g12781	NA	NA	NA	NA	NA	NA	NA	NA	NA	NA	NA	NA	NA	NA	NA	NA	NA	NA	NA	NA	NA	NA	CHH	gain	10	71	0.140845070422535	28	52	0.538461538461538	11	1	1.16484451688266e-05	FvH4_2g12781	11231016	11233744	2729	-	Gene	.	FvH4_2g12781	NA	NA	NA	NA	NA	NA	NA	NA	NA	NA	NA	NA	NA	NA	NA	NA	NA	NA	NA	NA	NA	NA	CHH	loss	59	149	0.395973154362416	13	90	0.144444444444444	17	-1	0.000101413638325711	FvH4_2g12781	11233745	11234744	1000	-	TES	.	FvH4_2g12781	NA	NA	NA	NA	NA	NA	NA	NA	NA	NA	NA	NA	NA	NA	NA	NA	NA	NA	NA	NA	NA	NA	NA	NA	NA	NA	NA	NA	NA	NA	NA	NA	NA
FvH4_2g12790	FvH4_2g12790	11233328	11234327	1000	+	TSS	.	FvH4_2g12790	NA	NA	NA	NA	NA	NA	NA	NA	NA	NA	NA	NA	NA	NA	NA	NA	NA	NA	NA	NA	NA	NA	NA	NA	NA	NA	NA	NA	NA	NA	NA	NA	NA	FvH4_2g12790	11234328	11238401	4074	+	Gene	.	FvH4_2g12790	NA	NA	NA	NA	NA	NA	NA	NA	NA	NA	NA	NA	NA	NA	NA	NA	NA	NA	NA	NA	NA	NA	NA	NA	NA	NA	NA	NA	NA	NA	NA	NA	NA	FvH4_2g12790	11238402	11239401	1000	+	TES	.	FvH4_2g12790	NA	NA	NA	NA	NA	NA	NA	NA	NA	NA	NA	NA	NA	NA	NA	NA	NA	NA	NA	NA	NA	NA	CHH	gain	38	79	0.481012658227848	50	61	0.819672131147541	13	1	9.94683007215969e-05
FvH4_2g12791	FvH4_2g12791	11237794	11238793	1000	+	TSS	.	FvH4_2g12791	NA	NA	NA	NA	NA	NA	NA	NA	NA	NA	NA	NA	NA	NA	NA	NA	NA	NA	NA	NA	NA	NA	CHH	gain	38	79	0.481012658227848	50	61	0.819672131147541	13	1	9.94683007215969e-05	FvH4_2g12791	11238794	11240766	1973	+	Gene	.	FvH4_2g12791	NA	NA	NA	NA	NA	NA	NA	NA	NA	NA	NA	NA	NA	NA	NA	NA	NA	NA	NA	NA	NA	NA	NA	NA	NA	NA	NA	NA	NA	NA	NA	NA	NA	FvH4_2g12791	11240767	11241766	1000	+	TES	.	FvH4_2g12791	NA	NA	NA	NA	NA	NA	NA	NA	NA	NA	NA	NA	NA	NA	NA	NA	NA	NA	NA	NA	NA	NA	NA	NA	NA	NA	NA	NA	NA	NA	NA	NA	NA
FvH4_2g12831	FvH4_2g12831	11279732	11280731	1000	-	TSS	.	FvH4_2g12831	NA	NA	NA	NA	NA	NA	NA	NA	NA	NA	NA	NA	NA	NA	NA	NA	NA	NA	NA	NA	NA	NA	NA	NA	NA	NA	NA	NA	NA	NA	NA	NA	NA	FvH4_2g12831	11280732	11282057	1326	-	Gene	.	FvH4_2g12831	NA	NA	NA	NA	NA	NA	NA	NA	NA	NA	NA	NA	NA	NA	NA	NA	NA	NA	NA	NA	NA	NA	NA	NA	NA	NA	NA	NA	NA	NA	NA	NA	NA	FvH4_2g12831	11282058	11283057	1000	-	TES	.	FvH4_2g12831	NA	NA	NA	NA	NA	NA	NA	NA	NA	NA	NA	NA	NA	NA	NA	NA	NA	NA	NA	NA	NA	NA	CHH	loss	19	58	0.327586206896552	3	35	0.0857142857142857	7	-1	0.00794850494996558
FvH4_2g12890	FvH4_2g12890	11318124	11319123	1000	+	TSS	.	FvH4_2g12890	NA	NA	NA	NA	NA	NA	NA	NA	NA	NA	NA	NA	NA	NA	NA	NA	NA	NA	NA	NA	NA	NA	NA	NA	NA	NA	NA	NA	NA	NA	NA	NA	NA	FvH4_2g12890	11319124	11321904	2781	+	Gene	.	FvH4_2g12890	NA	NA	NA	NA	NA	NA	NA	NA	NA	NA	NA	NA	NA	NA	NA	NA	NA	NA	NA	NA	NA	NA	NA	NA	NA	NA	NA	NA	NA	NA	NA	NA	NA	FvH4_2g12890	11321905	11322904	1000	+	TES	.	FvH4_2g12890	NA	NA	NA	NA	NA	NA	NA	NA	NA	NA	NA	NA	NA	NA	NA	NA	NA	NA	NA	NA	NA	NA	CHH	gain	33	215	0.302325581395349	48	115	0.834577114427861	24	2	0.000701040429035177
FvH4_2g12901	FvH4_2g12901	11332367	11333366	1000	-	TSS	.	FvH4_2g12901	NA	NA	NA	NA	NA	NA	NA	NA	NA	NA	NA	NA	NA	NA	NA	NA	NA	NA	NA	NA	NA	NA	NA	NA	NA	NA	NA	NA	NA	NA	NA	NA	NA	FvH4_2g12901	11333367	11333953	587	-	Gene	.	FvH4_2g12901	NA	NA	NA	NA	NA	NA	NA	NA	NA	NA	NA	CHG	loss	109	146	0.746575342465753	29	59	0.491525423728814	14	-1	0.000828816942990225	NA	NA	NA	NA	NA	NA	NA	NA	NA	NA	NA	FvH4_2g12901	11333954	11334953	1000	-	TES	.	FvH4_2g12901	NA	NA	NA	NA	NA	NA	NA	NA	NA	NA	NA	NA	NA	NA	NA	NA	NA	NA	NA	NA	NA	NA	NA	NA	NA	NA	NA	NA	NA	NA	NA	NA	NA
FvH4_2g12920	FvH4_2g12920	11342343	11343342	1000	-	TSS	.	FvH4_2g12920	NA	NA	NA	NA	NA	NA	NA	NA	NA	NA	NA	NA	NA	NA	NA	NA	NA	NA	NA	NA	NA	NA	NA	NA	NA	NA	NA	NA	NA	NA	NA	NA	NA	FvH4_2g12920	11343343	11345662	2320	-	Gene	.	FvH4_2g12920	NA	NA	NA	NA	NA	NA	NA	NA	NA	NA	NA	NA	NA	NA	NA	NA	NA	NA	NA	NA	NA	NA	NA	NA	NA	NA	NA	NA	NA	NA	NA	NA	NA	FvH4_2g12920	11345663	11346662	1000	-	TES	.	FvH4_2g12920	NA	NA	NA	NA	NA	NA	NA	NA	NA	NA	NA	NA	NA	NA	NA	NA	NA	NA	NA	NA	NA	NA	CHH	gain	59	107	0.551401869158878	72	93	0.774193548387097	18	1	0.00126361491972688
FvH4_2g12921	FvH4_2g12921	11344872	11345871	1000	+	TSS	.	FvH4_2g12921	NA	NA	NA	NA	NA	NA	NA	NA	NA	NA	NA	NA	NA	NA	NA	NA	NA	NA	NA	NA	NA	NA	NA	NA	NA	NA	NA	NA	NA	NA	NA	NA	NA	FvH4_2g12921	11345872	11348963	3092	+	Gene	.	FvH4_2g12921	NA	NA	NA	NA	NA	NA	NA	NA	NA	NA	NA	NA	NA	NA	NA	NA	NA	NA	NA	NA	NA	NA	CHH	gain	59	107	0.551401869158878	72	93	0.774193548387097	18	1	0.00126361491972688	FvH4_2g12921	11348964	11349963	1000	+	TES	.	FvH4_2g12921	NA	NA	NA	NA	NA	NA	NA	NA	NA	NA	NA	NA	NA	NA	NA	NA	NA	NA	NA	NA	NA	NA	NA	NA	NA	NA	NA	NA	NA	NA	NA	NA	NA
FvH4_2g12940	FvH4_2g12940	11348470	11349469	1000	-	TSS	.	FvH4_2g12940	NA	NA	NA	NA	NA	NA	NA	NA	NA	NA	NA	NA	NA	NA	NA	NA	NA	NA	NA	NA	NA	NA	NA	NA	NA	NA	NA	NA	NA	NA	NA	NA	NA	FvH4_2g12940	11349470	11351690	2221	-	Gene	.	FvH4_2g12940	NA	NA	NA	NA	NA	NA	NA	NA	NA	NA	NA	NA	NA	NA	NA	NA	NA	NA	NA	NA	NA	NA	NA	NA	NA	NA	NA	NA	NA	NA	NA	NA	NA	FvH4_2g12940	11351691	11352690	1000	-	TES	.	FvH4_2g12940	CG	loss	74	81	0.91358024691358	24	37	0.648648648648649	7	-1	0.000873577835314727	NA	NA	NA	NA	NA	NA	NA	NA	NA	NA	NA	NA	NA	NA	NA	NA	NA	NA	NA	NA	NA	NA
FvH4_2g12970	FvH4_2g12970	11375984	11376983	1000	+	TSS	.	FvH4_2g12970	NA	NA	NA	NA	NA	NA	NA	NA	NA	NA	NA	NA	NA	NA	NA	NA	NA	NA	NA	NA	NA	NA	NA	NA	NA	NA	NA	NA	NA	NA	NA	NA	NA	FvH4_2g12970	11376984	11380733	3750	+	Gene	.	FvH4_2g12970	CG	loss	69	76	0.907894736842105	19	32	0.59375	4	-1	0.000416567926703942	NA	NA	NA	NA	NA	NA	NA	NA	NA	NA	NA	NA	NA	NA	NA	NA	NA	NA	NA	NA	NA	NA	FvH4_2g12970	11380734	11381733	1000	+	TES	.	FvH4_2g12970	NA	NA	NA	NA	NA	NA	NA	NA	NA	NA	NA	NA	NA	NA	NA	NA	NA	NA	NA	NA	NA	NA	NA	NA	NA	NA	NA	NA	NA	NA	NA	NA	NA
FvH4_2g12990	FvH4_2g12990	11388727	11389726	1000	+	TSS	.	FvH4_2g12990	NA	NA	NA	NA	NA	NA	NA	NA	NA	NA	NA	NA	NA	NA	NA	NA	NA	NA	NA	NA	NA	NA	NA	NA	NA	NA	NA	NA	NA	NA	NA	NA	NA	FvH4_2g12990	11389727	11397615	7889	+	Gene	.	FvH4_2g12990	NA	NA	NA	NA	NA	NA	NA	NA	NA	NA	NA	NA	NA	NA	NA	NA	NA	NA	NA	NA	NA	NA	CHH	gain	13	164	0.0792682926829268	18	54	0.333333333333333	10	1	1.56004632394214e-05	FvH4_2g12990	11397616	11398615	1000	+	TES	.	FvH4_2g12990	NA	NA	NA	NA	NA	NA	NA	NA	NA	NA	NA	NA	NA	NA	NA	NA	NA	NA	NA	NA	NA	NA	NA	NA	NA	NA	NA	NA	NA	NA	NA	NA	NA
FvH4_2g13020	FvH4_2g13020	11407521	11408520	1000	-	TSS	.	FvH4_2g13020	NA	NA	NA	NA	NA	NA	NA	NA	NA	NA	NA	NA	NA	NA	NA	NA	NA	NA	NA	NA	NA	NA	NA	NA	NA	NA	NA	NA	NA	NA	NA	NA	NA	FvH4_2g13020	11408521	11420487	11967	-	Gene	.	FvH4_2g13020	NA	NA	NA	NA	NA	NA	NA	NA	NA	NA	NA	NA	NA	NA	NA	NA	NA	NA	NA	NA	NA	NA	NA	NA	NA	NA	NA	NA	NA	NA	NA	NA	NA	FvH4_2g13020	11420488	11421487	1000	-	TES	.	FvH4_2g13020	CG	loss	64	71	0.901408450704225	17	27	0.62962962962963	6	-1	0.00218664316867708	NA	NA	NA	NA	NA	NA	NA	NA	NA	NA	NA	NA	NA	NA	NA	NA	NA	NA	NA	NA	NA	NA
FvH4_2g13030	FvH4_2g13030	11425260	11426259	1000	+	TSS	.	FvH4_2g13030	NA	NA	NA	NA	NA	NA	NA	NA	NA	NA	NA	NA	NA	NA	NA	NA	NA	NA	NA	NA	NA	NA	NA	NA	NA	NA	NA	NA	NA	NA	NA	NA	NA	FvH4_2g13030	11426260	11437133	10874	+	Gene	.	FvH4_2g13030	CG	loss	87	98	0.887755102040816	20	32	0.625	4	-1	0.00136515673718303	NA	NA	NA	NA	NA	NA	NA	NA	NA	NA	NA	NA	NA	NA	NA	NA	NA	NA	NA	NA	NA	NA	FvH4_2g13030	11437134	11438133	1000	+	TES	.	FvH4_2g13030	NA	NA	NA	NA	NA	NA	NA	NA	NA	NA	NA	NA	NA	NA	NA	NA	NA	NA	NA	NA	NA	NA	NA	NA	NA	NA	NA	NA	NA	NA	NA	NA	NA
FvH4_2g13090	FvH4_2g13090	11474808	11475807	1000	+	TSS	.	FvH4_2g13090	NA	NA	NA	NA	NA	NA	NA	NA	NA	NA	NA	NA	NA	NA	NA	NA	NA	NA	NA	NA	NA	NA	NA	NA	NA	NA	NA	NA	NA	NA	NA	NA	NA	FvH4_2g13090	11475808	11481915	6108	+	Gene	.	FvH4_2g13090	NA	NA	NA	NA	NA	NA	NA	NA	NA	NA	NA	NA	NA	NA	NA	NA	NA	NA	NA	NA	NA	NA	CHH	loss	14	58	0.241379310344828	0	38	0	8	-1	0.00137536011010628	FvH4_2g13090	11481916	11482915	1000	+	TES	.	FvH4_2g13090	NA	NA	NA	NA	NA	NA	NA	NA	NA	NA	NA	NA	NA	NA	NA	NA	NA	NA	NA	NA	NA	NA	NA	NA	NA	NA	NA	NA	NA	NA	NA	NA	NA
FvH4_2g13100	FvH4_2g13100	11482279	11483278	1000	-	TSS	.	FvH4_2g13100	NA	NA	NA	NA	NA	NA	NA	NA	NA	NA	NA	NA	NA	NA	NA	NA	NA	NA	NA	NA	NA	NA	NA	NA	NA	NA	NA	NA	NA	NA	NA	NA	NA	FvH4_2g13100	11483279	11484201	923	-	Gene	.	FvH4_2g13100	NA	NA	NA	NA	NA	NA	NA	NA	NA	NA	NA	NA	NA	NA	NA	NA	NA	NA	NA	NA	NA	NA	NA	NA	NA	NA	NA	NA	NA	NA	NA	NA	NA	FvH4_2g13100	11484202	11485201	1000	-	TES	.	FvH4_2g13100	NA	NA	NA	NA	NA	NA	NA	NA	NA	NA	NA	NA	NA	NA	NA	NA	NA	NA	NA	NA	NA	NA	CHH	gain	21	87	0.241379310344828	28	50	0.56	11	1	0.000330555733647954
FvH4_2g13190	FvH4_2g13190	11535287	11536286	1000	-	TSS	.	FvH4_2g13190	NA	NA	NA	NA	NA	NA	NA	NA	NA	NA	NA	NA	NA	NA	NA	NA	NA	NA	NA	NA	NA	NA	NA	NA	NA	NA	NA	NA	NA	NA	NA	NA	NA	FvH4_2g13190	11536287	11537405	1119	-	Gene	.	FvH4_2g13190	NA	NA	NA	NA	NA	NA	NA	NA	NA	NA	NA	NA	NA	NA	NA	NA	NA	NA	NA	NA	NA	NA	CHH	loss	76	244	0.311475409836066	10	118	0.0847457627118644	13	-1	1.01886307012663e-05	FvH4_2g13190	11537406	11538405	1000	-	TES	.	FvH4_2g13190	NA	NA	NA	NA	NA	NA	NA	NA	NA	NA	NA	NA	NA	NA	NA	NA	NA	NA	NA	NA	NA	NA	NA	NA	NA	NA	NA	NA	NA	NA	NA	NA	NA
FvH4_2g13200	FvH4_2g13200	11546188	11547187	1000	+	TSS	.	FvH4_2g13200	NA	NA	NA	NA	NA	NA	NA	NA	NA	NA	NA	NA	NA	NA	NA	NA	NA	NA	NA	NA	NA	NA	NA	NA	NA	NA	NA	NA	NA	NA	NA	NA	NA	FvH4_2g13200	11547188	11554613	7426	+	Gene	.	FvH4_2g13200	CG	loss	89	194	0.458762886597938	18	78	0.230769230769231	8	-1	0.00105364450244464	NA	NA	NA	NA	NA	NA	NA	NA	NA	NA	NA	NA	NA	NA	NA	NA	NA	NA	NA	NA	NA	NA	FvH4_2g13200	11554614	11555613	1000	+	TES	.	FvH4_2g13200	NA	NA	NA	NA	NA	NA	NA	NA	NA	NA	NA	NA	NA	NA	NA	NA	NA	NA	NA	NA	NA	NA	NA	NA	NA	NA	NA	NA	NA	NA	NA	NA	NA
FvH4_2g13221	FvH4_2g13221	11566750	11567749	1000	-	TSS	.	FvH4_2g13221	NA	NA	NA	NA	NA	NA	NA	NA	NA	NA	NA	NA	NA	NA	NA	NA	NA	NA	NA	NA	NA	NA	CHH	loss	55	165	0.333333333333333	20	152	0.131578947368421	19	-1	6.90409852126736e-05	FvH4_2g13221	11567750	11568863	1114	-	Gene	.	FvH4_2g13221	NA	NA	NA	NA	NA	NA	NA	NA	NA	NA	NA	NA	NA	NA	NA	NA	NA	NA	NA	NA	NA	NA	NA	NA	NA	NA	NA	NA	NA	NA	NA	NA	NA	FvH4_2g13221	11568864	11569863	1000	-	TES	.	FvH4_2g13221	NA	NA	NA	NA	NA	NA	NA	NA	NA	NA	NA	NA	NA	NA	NA	NA	NA	NA	NA	NA	NA	NA	CHH	gain	49	135	0.362962962962963	31	54	0.574074074074074	11	1	0.00806320802304064
FvH4_2g13381	FvH4_2g13381	11700692	11701691	1000	+	TSS	.	FvH4_2g13381	NA	NA	NA	NA	NA	NA	NA	NA	NA	NA	NA	NA	NA	NA	NA	NA	NA	NA	NA	NA	NA	NA	NA	NA	NA	NA	NA	NA	NA	NA	NA	NA	NA	FvH4_2g13381	11701692	11704795	3104	+	Gene	.	FvH4_2g13381	NA	NA	NA	NA	NA	NA	NA	NA	NA	NA	NA	NA	NA	NA	NA	NA	NA	NA	NA	NA	NA	NA	CHH	loss	66	153	0.431372549019608	11	56	0.196428571428571	14	-1	0.00218922942036086	FvH4_2g13381	11704796	11705795	1000	+	TES	.	FvH4_2g13381	NA	NA	NA	NA	NA	NA	NA	NA	NA	NA	NA	NA	NA	NA	NA	NA	NA	NA	NA	NA	NA	NA	NA	NA	NA	NA	NA	NA	NA	NA	NA	NA	NA
FvH4_2g13400	FvH4_2g13400	11712620	11713619	1000	+	TSS	.	FvH4_2g13400	NA	NA	NA	NA	NA	NA	NA	NA	NA	NA	NA	NA	NA	NA	NA	NA	NA	NA	NA	NA	NA	NA	CHH	gain	37	180	0.205555555555556	51	111	0.459459459459459	15	1	1.91710733594055e-05	FvH4_2g13400	11713620	11714200	581	+	Gene	.	FvH4_2g13400	NA	NA	NA	NA	NA	NA	NA	NA	NA	NA	NA	NA	NA	NA	NA	NA	NA	NA	NA	NA	NA	NA	NA	NA	NA	NA	NA	NA	NA	NA	NA	NA	NA	FvH4_2g13400	11714201	11715200	1000	+	TES	.	FvH4_2g13400	NA	NA	NA	NA	NA	NA	NA	NA	NA	NA	NA	NA	NA	NA	NA	NA	NA	NA	NA	NA	NA	NA	NA	NA	NA	NA	NA	NA	NA	NA	NA	NA	NA
FvH4_2g13430	FvH4_2g13430	11733023	11734022	1000	-	TSS	.	FvH4_2g13430	NA	NA	NA	NA	NA	NA	NA	NA	NA	NA	NA	NA	NA	NA	NA	NA	NA	NA	NA	NA	NA	NA	CHH	gain	49	97	0.505154639175258	37	47	0.787234042553192	8	1	0.00155041541489531	FvH4_2g13430	11734023	11737546	3524	-	Gene	.	FvH4_2g13430	NA	NA	NA	NA	NA	NA	NA	NA	NA	NA	NA	NA	NA	NA	NA	NA	NA	NA	NA	NA	NA	NA	NA	NA	NA	NA	NA	NA	NA	NA	NA	NA	NA	FvH4_2g13430	11737547	11738546	1000	-	TES	.	FvH4_2g13430	NA	NA	NA	NA	NA	NA	NA	NA	NA	NA	NA	NA	NA	NA	NA	NA	NA	NA	NA	NA	NA	NA	NA	NA	NA	NA	NA	NA	NA	NA	NA	NA	NA
FvH4_2g13461	FvH4_2g13461	11767898	11768897	1000	-	TSS	.	FvH4_2g13461	NA	NA	NA	NA	NA	NA	NA	NA	NA	NA	NA	NA	NA	NA	NA	NA	NA	NA	NA	NA	NA	NA	NA	NA	NA	NA	NA	NA	NA	NA	NA	NA	NA	FvH4_2g13461	11768898	11769825	928	-	Gene	.	FvH4_2g13461	NA	NA	NA	NA	NA	NA	NA	NA	NA	NA	NA	NA	NA	NA	NA	NA	NA	NA	NA	NA	NA	NA	NA	NA	NA	NA	NA	NA	NA	NA	NA	NA	NA	FvH4_2g13461	11769826	11770825	1000	-	TES	.	FvH4_2g13461	NA	NA	NA	NA	NA	NA	NA	NA	NA	NA	NA	CHG	loss	58	61	0.950819672131147	20	30	0.666666666666667	7	-1	0.000636769134026719	CHH	gain	11	122	0.0901639344262295	24	47	0.51063829787234	10	1	3.32782698703099e-08
FvH4_2g13512	FvH4_2g13512	11793073	11794072	1000	+	TSS	.	FvH4_2g13512	NA	NA	NA	NA	NA	NA	NA	NA	NA	NA	NA	NA	NA	NA	NA	NA	NA	NA	NA	NA	NA	NA	NA	NA	NA	NA	NA	NA	NA	NA	NA	NA	NA	FvH4_2g13512	11794073	11805274	11202	+	Gene	.	FvH4_2g13512	NA	NA	NA	NA	NA	NA	NA	NA	NA	NA	NA	NA	NA	NA	NA	NA	NA	NA	NA	NA	NA	NA	CHH	gain	54	132	0.409090909090909	31	49	0.63265306122449	12	1	0.00755271811590342	FvH4_2g13512	11805275	11806274	1000	+	TES	.	FvH4_2g13512	NA	NA	NA	NA	NA	NA	NA	NA	NA	NA	NA	NA	NA	NA	NA	NA	NA	NA	NA	NA	NA	NA	NA	NA	NA	NA	NA	NA	NA	NA	NA	NA	NA
FvH4_2g13600	FvH4_2g13600	11869934	11870933	1000	-	TSS	.	FvH4_2g13600	NA	NA	NA	NA	NA	NA	NA	NA	NA	NA	NA	NA	NA	NA	NA	NA	NA	NA	NA	NA	NA	NA	NA	NA	NA	NA	NA	NA	NA	NA	NA	NA	NA	FvH4_2g13600	11870934	11875173	4240	-	Gene	.	FvH4_2g13600	CG	loss	88	121	0.727272727272727	23	50	0.46	4	-1	0.00152999569477685	NA	NA	NA	NA	NA	NA	NA	NA	NA	NA	NA	NA	NA	NA	NA	NA	NA	NA	NA	NA	NA	NA	FvH4_2g13600	11875174	11876173	1000	-	TES	.	FvH4_2g13600	NA	NA	NA	NA	NA	NA	NA	NA	NA	NA	NA	NA	NA	NA	NA	NA	NA	NA	NA	NA	NA	NA	NA	NA	NA	NA	NA	NA	NA	NA	NA	NA	NA
FvH4_2g13612	FvH4_2g13612	11892318	11893317	1000	-	TSS	.	FvH4_2g13612	NA	NA	NA	NA	NA	NA	NA	NA	NA	NA	NA	NA	NA	NA	NA	NA	NA	NA	NA	NA	NA	NA	NA	NA	NA	NA	NA	NA	NA	NA	NA	NA	NA	FvH4_2g13612	11893318	11894129	812	-	Gene	.	FvH4_2g13612	NA	NA	NA	NA	NA	NA	NA	NA	NA	NA	NA	CHG	loss	56	72	0.777777777777778	7	26	0.269230769230769	4	-1	3.43558044110396e-05	NA	NA	NA	NA	NA	NA	NA	NA	NA	NA	NA	FvH4_2g13612	11894130	11895129	1000	-	TES	.	FvH4_2g13612	NA	NA	NA	NA	NA	NA	NA	NA	NA	NA	NA	CHG	loss	76	105	0.723809523809524	21	48	0.4375	6	-1	0.00106527643630453	NA	NA	NA	NA	NA	NA	NA	NA	NA	NA	NA
FvH4_2g13700	FvH4_2g13700	11964572	11965571	1000	-	TSS	.	FvH4_2g13700	CG	loss	184	203	0.9064039408867	55	78	0.705128205128205	10	-1	0.00012527778980969	NA	NA	NA	NA	NA	NA	NA	NA	NA	NA	NA	NA	NA	NA	NA	NA	NA	NA	NA	NA	NA	NA	FvH4_2g13700	11965572	11977138	11567	-	Gene	.	FvH4_2g13700	NA	NA	NA	NA	NA	NA	NA	NA	NA	NA	NA	NA	NA	NA	NA	NA	NA	NA	NA	NA	NA	NA	NA	NA	NA	NA	NA	NA	NA	NA	NA	NA	NA	FvH4_2g13700	11977139	11978138	1000	-	TES	.	FvH4_2g13700	NA	NA	NA	NA	NA	NA	NA	NA	NA	NA	NA	NA	NA	NA	NA	NA	NA	NA	NA	NA	NA	NA	NA	NA	NA	NA	NA	NA	NA	NA	NA	NA	NA
FvH4_2g13710	FvH4_2g13710	11980873	11981872	1000	-	TSS	.	FvH4_2g13710	NA	NA	NA	NA	NA	NA	NA	NA	NA	NA	NA	NA	NA	NA	NA	NA	NA	NA	NA	NA	NA	NA	NA	NA	NA	NA	NA	NA	NA	NA	NA	NA	NA	FvH4_2g13710	11981873	11986422	4550	-	Gene	.	FvH4_2g13710	NA	NA	NA	NA	NA	NA	NA	NA	NA	NA	NA	NA	NA	NA	NA	NA	NA	NA	NA	NA	NA	NA	NA	NA	NA	NA	NA	NA	NA	NA	NA	NA	NA	FvH4_2g13710	11986423	11987422	1000	-	TES	.	FvH4_2g13710	NA	NA	NA	NA	NA	NA	NA	NA	NA	NA	NA	NA	NA	NA	NA	NA	NA	NA	NA	NA	NA	NA	CHH	loss	63	157	0.401273885350318	12	63	0.19047619047619	12	-1	0.00323073456713783
FvH4_2g13720	FvH4_2g13720	11985558	11986557	1000	-	TSS	.	FvH4_2g13720	NA	NA	NA	NA	NA	NA	NA	NA	NA	NA	NA	NA	NA	NA	NA	NA	NA	NA	NA	NA	NA	NA	NA	NA	NA	NA	NA	NA	NA	NA	NA	NA	NA	FvH4_2g13720	11986558	11992006	5449	-	Gene	.	FvH4_2g13720	NA	NA	NA	NA	NA	NA	NA	NA	NA	NA	NA	NA	NA	NA	NA	NA	NA	NA	NA	NA	NA	NA	CHH	loss	63	157	0.401273885350318	12	63	0.19047619047619	12	-1	0.00323073456713783	FvH4_2g13720	11992007	11993006	1000	-	TES	.	FvH4_2g13720	NA	NA	NA	NA	NA	NA	NA	NA	NA	NA	NA	NA	NA	NA	NA	NA	NA	NA	NA	NA	NA	NA	CHH	gain	39	152	0.256578947368421	39	81	0.481481481481481	16	1	0.000786892271051582
FvH4_2g13780	FvH4_2g13780	12007976	12008975	1000	+	TSS	.	FvH4_2g13780	NA	NA	NA	NA	NA	NA	NA	NA	NA	NA	NA	NA	NA	NA	NA	NA	NA	NA	NA	NA	NA	NA	NA	NA	NA	NA	NA	NA	NA	NA	NA	NA	NA	FvH4_2g13780	12008976	12010060	1085	+	Gene	.	FvH4_2g13780	NA	NA	NA	NA	NA	NA	NA	NA	NA	NA	NA	NA	NA	NA	NA	NA	NA	NA	NA	NA	NA	NA	NA	NA	NA	NA	NA	NA	NA	NA	NA	NA	NA	FvH4_2g13780	12010061	12011060	1000	+	TES	.	FvH4_2g13780	NA	NA	NA	NA	NA	NA	NA	NA	NA	NA	NA	NA	NA	NA	NA	NA	NA	NA	NA	NA	NA	NA	CHH	loss	29	96	0.302083333333333	4	72	0.0555555555555556	12	-1	0.000154694518230056
FvH4_2g13781	FvH4_2g13781	12010031	12011030	1000	-	TSS	.	FvH4_2g13781	NA	NA	NA	NA	NA	NA	NA	NA	NA	NA	NA	NA	NA	NA	NA	NA	NA	NA	NA	NA	NA	NA	CHH	loss	29	96	0.302083333333333	4	72	0.0555555555555556	12	-1	0.000154694518230056	FvH4_2g13781	12011031	12011740	710	-	Gene	.	FvH4_2g13781	NA	NA	NA	NA	NA	NA	NA	NA	NA	NA	NA	NA	NA	NA	NA	NA	NA	NA	NA	NA	NA	NA	NA	NA	NA	NA	NA	NA	NA	NA	NA	NA	NA	FvH4_2g13781	12011741	12012740	1000	-	TES	.	FvH4_2g13781	NA	NA	NA	NA	NA	NA	NA	NA	NA	NA	NA	NA	NA	NA	NA	NA	NA	NA	NA	NA	NA	NA	NA	NA	NA	NA	NA	NA	NA	NA	NA	NA	NA
FvH4_2g13782	FvH4_2g13782	12012136	12013135	1000	-	TSS	.	FvH4_2g13782	NA	NA	NA	NA	NA	NA	NA	NA	NA	NA	NA	NA	NA	NA	NA	NA	NA	NA	NA	NA	NA	NA	NA	NA	NA	NA	NA	NA	NA	NA	NA	NA	NA	FvH4_2g13782	12013136	12013447	312	-	Gene	.	FvH4_2g13782	NA	NA	NA	NA	NA	NA	NA	NA	NA	NA	NA	NA	NA	NA	NA	NA	NA	NA	NA	NA	NA	NA	NA	NA	NA	NA	NA	NA	NA	NA	NA	NA	NA	FvH4_2g13782	12013448	12014447	1000	-	TES	.	FvH4_2g13782	NA	NA	NA	NA	NA	NA	NA	NA	NA	NA	NA	NA	NA	NA	NA	NA	NA	NA	NA	NA	NA	NA	CHH	gain	12	97	0.123711340206186	21	43	0.488372093023256	10	1	1.27910826890026e-05
FvH4_2g13840	FvH4_2g13840	12067190	12068189	1000	+	TSS	.	FvH4_2g13840	NA	NA	NA	NA	NA	NA	NA	NA	NA	NA	NA	NA	NA	NA	NA	NA	NA	NA	NA	NA	NA	NA	NA	NA	NA	NA	NA	NA	NA	NA	NA	NA	NA	FvH4_2g13840	12068190	12070769	2580	+	Gene	.	FvH4_2g13840	NA	NA	NA	NA	NA	NA	NA	NA	NA	NA	NA	NA	NA	NA	NA	NA	NA	NA	NA	NA	NA	NA	NA	NA	NA	NA	NA	NA	NA	NA	NA	NA	NA	FvH4_2g13840	12070770	12071769	1000	+	TES	.	FvH4_2g13840	NA	NA	NA	NA	NA	NA	NA	NA	NA	NA	NA	NA	NA	NA	NA	NA	NA	NA	NA	NA	NA	NA	CHH	loss	59	110	0.536363636363636	22	67	0.328358208955224	13	-1	0.0072209665353049
FvH4_2g13851	FvH4_2g13851	12106846	12107845	1000	+	TSS	.	FvH4_2g13851	NA	NA	NA	NA	NA	NA	NA	NA	NA	NA	NA	NA	NA	NA	NA	NA	NA	NA	NA	NA	NA	NA	NA	NA	NA	NA	NA	NA	NA	NA	NA	NA	NA	FvH4_2g13851	12107846	12108941	1096	+	Gene	.	FvH4_2g13851	NA	NA	NA	NA	NA	NA	NA	NA	NA	NA	NA	NA	NA	NA	NA	NA	NA	NA	NA	NA	NA	NA	NA	NA	NA	NA	NA	NA	NA	NA	NA	NA	NA	FvH4_2g13851	12108942	12109941	1000	+	TES	.	FvH4_2g13851	NA	NA	NA	NA	NA	NA	NA	NA	NA	NA	NA	NA	NA	NA	NA	NA	NA	NA	NA	NA	NA	NA	CHH	gain	1	40	0.025	6	22	0.272727272727273	5	1	0.00354292137985631
FvH4_2g13861	FvH4_2g13861	12144880	12145879	1000	+	TSS	.	FvH4_2g13861	NA	NA	NA	NA	NA	NA	NA	NA	NA	NA	NA	NA	NA	NA	NA	NA	NA	NA	NA	NA	NA	NA	NA	NA	NA	NA	NA	NA	NA	NA	NA	NA	NA	FvH4_2g13861	12145880	12150043	4164	+	Gene	.	FvH4_2g13861	NA	NA	NA	NA	NA	NA	NA	NA	NA	NA	NA	NA	NA	NA	NA	NA	NA	NA	NA	NA	NA	NA	NA	NA	NA	NA	NA	NA	NA	NA	NA	NA	NA	FvH4_2g13861	12150044	12151043	1000	+	TES	.	FvH4_2g13861	NA	NA	NA	NA	NA	NA	NA	NA	NA	NA	NA	NA	NA	NA	NA	NA	NA	NA	NA	NA	NA	NA	CHH	loss	53	138	0.384057971014493	1	36	0.0277777777777778	9	-1	9.85372722717384e-05
FvH4_2g13881	FvH4_2g13881	12164347	12165346	1000	-	TSS	.	FvH4_2g13881	NA	NA	NA	NA	NA	NA	NA	NA	NA	NA	NA	NA	NA	NA	NA	NA	NA	NA	NA	NA	NA	NA	CHH	gain	13	106	0.122641509433962	20	49	0.408163265306122	11	1	0.000127975140716391	FvH4_2g13881	12165347	12166212	866	-	Gene	.	FvH4_2g13881	NA	NA	NA	NA	NA	NA	NA	NA	NA	NA	NA	NA	NA	NA	NA	NA	NA	NA	NA	NA	NA	NA	NA	NA	NA	NA	NA	NA	NA	NA	NA	NA	NA	FvH4_2g13881	12166213	12167212	1000	-	TES	.	FvH4_2g13881	NA	NA	NA	NA	NA	NA	NA	NA	NA	NA	NA	NA	NA	NA	NA	NA	NA	NA	NA	NA	NA	NA	NA	NA	NA	NA	NA	NA	NA	NA	NA	NA	NA
FvH4_2g13900	FvH4_2g13900	12176676	12177675	1000	-	TSS	.	FvH4_2g13900	NA	NA	NA	NA	NA	NA	NA	NA	NA	NA	NA	NA	NA	NA	NA	NA	NA	NA	NA	NA	NA	NA	NA	NA	NA	NA	NA	NA	NA	NA	NA	NA	NA	FvH4_2g13900	12177676	12178434	759	-	Gene	.	FvH4_2g13900	NA	NA	NA	NA	NA	NA	NA	NA	NA	NA	NA	NA	NA	NA	NA	NA	NA	NA	NA	NA	NA	NA	NA	NA	NA	NA	NA	NA	NA	NA	NA	NA	NA	FvH4_2g13900	12178435	12179434	1000	-	TES	.	FvH4_2g13900	NA	NA	NA	NA	NA	NA	NA	NA	NA	NA	NA	NA	NA	NA	NA	NA	NA	NA	NA	NA	NA	NA	CHH	loss	12	53	0.226415094339623	0	54	0	9	-1	0.000369506646625638
FvH4_2g13941	FvH4_2g13941	12250440	12251439	1000	-	TSS	.	FvH4_2g13941	NA	NA	NA	NA	NA	NA	NA	NA	NA	NA	NA	NA	NA	NA	NA	NA	NA	NA	NA	NA	NA	NA	NA	NA	NA	NA	NA	NA	NA	NA	NA	NA	NA	FvH4_2g13941	12251440	12254650	3211	-	Gene	.	FvH4_2g13941	NA	NA	NA	NA	NA	NA	NA	NA	NA	NA	NA	NA	NA	NA	NA	NA	NA	NA	NA	NA	NA	NA	CHH	loss	122	196	1.22862206468764	31	102	0.583855799373041	21	-2	0.00113783089600572	FvH4_2g13941	12254651	12255650	1000	-	TES	.	FvH4_2g13941	NA	NA	NA	NA	NA	NA	NA	NA	NA	NA	NA	NA	NA	NA	NA	NA	NA	NA	NA	NA	NA	NA	NA	NA	NA	NA	NA	NA	NA	NA	NA	NA	NA
FvH4_2g13942	FvH4_2g13942	12264245	12265244	1000	+	TSS	.	FvH4_2g13942	NA	NA	NA	NA	NA	NA	NA	NA	NA	NA	NA	NA	NA	NA	NA	NA	NA	NA	NA	NA	NA	NA	CHH	gain	19	147	0.129251700680272	16	48	0.333333333333333	12	1	0.00173231493612299	FvH4_2g13942	12265245	12266557	1313	+	Gene	.	FvH4_2g13942	NA	NA	NA	NA	NA	NA	NA	NA	NA	NA	NA	NA	NA	NA	NA	NA	NA	NA	NA	NA	NA	NA	NA	NA	NA	NA	NA	NA	NA	NA	NA	NA	NA	FvH4_2g13942	12266558	12267557	1000	+	TES	.	FvH4_2g13942	NA	NA	NA	NA	NA	NA	NA	NA	NA	NA	NA	NA	NA	NA	NA	NA	NA	NA	NA	NA	NA	NA	NA	NA	NA	NA	NA	NA	NA	NA	NA	NA	NA
FvH4_2g14010	FvH4_2g14010	12312545	12313544	1000	+	TSS	.	FvH4_2g14010	NA	NA	NA	NA	NA	NA	NA	NA	NA	NA	NA	NA	NA	NA	NA	NA	NA	NA	NA	NA	NA	NA	CHH	gain	99	255	0.388235294117647	50	81	0.617283950617284	16	1	0.000496499237576038	FvH4_2g14010	12313545	12317851	4307	+	Gene	.	FvH4_2g14010	NA	NA	NA	NA	NA	NA	NA	NA	NA	NA	NA	NA	NA	NA	NA	NA	NA	NA	NA	NA	NA	NA	NA	NA	NA	NA	NA	NA	NA	NA	NA	NA	NA	FvH4_2g14010	12317852	12318851	1000	+	TES	.	FvH4_2g14010	NA	NA	NA	NA	NA	NA	NA	NA	NA	NA	NA	NA	NA	NA	NA	NA	NA	NA	NA	NA	NA	NA	NA	NA	NA	NA	NA	NA	NA	NA	NA	NA	NA
FvH4_2g14020	FvH4_2g14020	12335540	12336539	1000	+	TSS	.	FvH4_2g14020	NA	NA	NA	NA	NA	NA	NA	NA	NA	NA	NA	NA	NA	NA	NA	NA	NA	NA	NA	NA	NA	NA	NA	NA	NA	NA	NA	NA	NA	NA	NA	NA	NA	FvH4_2g14020	12336540	12340944	4405	+	Gene	.	FvH4_2g14020	CG	loss	76	174	0.436781609195402	14	66	0.212121212121212	8	-1	0.00200994901886787	NA	NA	NA	NA	NA	NA	NA	NA	NA	NA	NA	NA	NA	NA	NA	NA	NA	NA	NA	NA	NA	NA	FvH4_2g14020	12340945	12341944	1000	+	TES	.	FvH4_2g14020	NA	NA	NA	NA	NA	NA	NA	NA	NA	NA	NA	NA	NA	NA	NA	NA	NA	NA	NA	NA	NA	NA	NA	NA	NA	NA	NA	NA	NA	NA	NA	NA	NA
FvH4_2g14030	FvH4_2g14030	12340010	12341009	1000	-	TSS	.	FvH4_2g14030	CG	loss	76	174	0.436781609195402	14	66	0.212121212121212	8	-1	0.00200994901886787	NA	NA	NA	NA	NA	NA	NA	NA	NA	NA	NA	NA	NA	NA	NA	NA	NA	NA	NA	NA	NA	NA	FvH4_2g14030	12341010	12345359	4350	-	Gene	.	FvH4_2g14030	NA	NA	NA	NA	NA	NA	NA	NA	NA	NA	NA	NA	NA	NA	NA	NA	NA	NA	NA	NA	NA	NA	NA	NA	NA	NA	NA	NA	NA	NA	NA	NA	NA	FvH4_2g14030	12345360	12346359	1000	-	TES	.	FvH4_2g14030	NA	NA	NA	NA	NA	NA	NA	NA	NA	NA	NA	NA	NA	NA	NA	NA	NA	NA	NA	NA	NA	NA	NA	NA	NA	NA	NA	NA	NA	NA	NA	NA	NA
FvH4_2g14100	FvH4_2g14100	12410178	12411177	1000	+	TSS	.	FvH4_2g14100	NA	NA	NA	NA	NA	NA	NA	NA	NA	NA	NA	CHG	loss	62	65	0.953846153846154	11	16	0.6875	4	-1	0.00160915263013411	CHH	loss	182	336	1.08987874494771	40	133	0.58277027027027	25	-2	0.00384638722602308	FvH4_2g14100	12411178	12413167	1990	+	Gene	.	FvH4_2g14100	NA	NA	NA	NA	NA	NA	NA	NA	NA	NA	NA	NA	NA	NA	NA	NA	NA	NA	NA	NA	NA	NA	NA	NA	NA	NA	NA	NA	NA	NA	NA	NA	NA	FvH4_2g14100	12413168	12414167	1000	+	TES	.	FvH4_2g14100	NA	NA	NA	NA	NA	NA	NA	NA	NA	NA	NA	NA	NA	NA	NA	NA	NA	NA	NA	NA	NA	NA	NA	NA	NA	NA	NA	NA	NA	NA	NA	NA	NA
FvH4_2g14180	FvH4_2g14180	12442840	12443839	1000	+	TSS	.	FvH4_2g14180	NA	NA	NA	NA	NA	NA	NA	NA	NA	NA	NA	NA	NA	NA	NA	NA	NA	NA	NA	NA	NA	NA	NA	NA	NA	NA	NA	NA	NA	NA	NA	NA	NA	FvH4_2g14180	12443840	12447257	3418	+	Gene	.	FvH4_2g14180	NA	NA	NA	NA	NA	NA	NA	NA	NA	NA	NA	NA	NA	NA	NA	NA	NA	NA	NA	NA	NA	NA	NA	NA	NA	NA	NA	NA	NA	NA	NA	NA	NA	FvH4_2g14180	12447258	12448257	1000	+	TES	.	FvH4_2g14180	NA	NA	NA	NA	NA	NA	NA	NA	NA	NA	NA	NA	NA	NA	NA	NA	NA	NA	NA	NA	NA	NA	CHH	loss	126	247	0.510121457489879	20	76	0.263157894736842	16	-1	0.00029373971244655
FvH4_2g14200	FvH4_2g14200	12456801	12457800	1000	+	TSS	.	FvH4_2g14200	NA	NA	NA	NA	NA	NA	NA	NA	NA	NA	NA	NA	NA	NA	NA	NA	NA	NA	NA	NA	NA	NA	NA	NA	NA	NA	NA	NA	NA	NA	NA	NA	NA	FvH4_2g14200	12457801	12464182	6382	+	Gene	.	FvH4_2g14200	NA	NA	NA	NA	NA	NA	NA	NA	NA	NA	NA	CHG	loss	46	114	0.403508771929825	5	40	0.125	8	-1	0.00154831937980587	NA	NA	NA	NA	NA	NA	NA	NA	NA	NA	NA	FvH4_2g14200	12464183	12465182	1000	+	TES	.	FvH4_2g14200	NA	NA	NA	NA	NA	NA	NA	NA	NA	NA	NA	NA	NA	NA	NA	NA	NA	NA	NA	NA	NA	NA	NA	NA	NA	NA	NA	NA	NA	NA	NA	NA	NA
FvH4_2g14201	FvH4_2g14201	12469205	12470204	1000	+	TSS	.	FvH4_2g14201	NA	NA	NA	NA	NA	NA	NA	NA	NA	NA	NA	NA	NA	NA	NA	NA	NA	NA	NA	NA	NA	NA	NA	NA	NA	NA	NA	NA	NA	NA	NA	NA	NA	FvH4_2g14201	12470205	12473081	2877	+	Gene	.	FvH4_2g14201	CG	loss	83	86	0.965116279069767	26	36	0.722222222222222	4	-1	0.000288331159928991	NA	NA	NA	NA	NA	NA	NA	NA	NA	NA	NA	NA	NA	NA	NA	NA	NA	NA	NA	NA	NA	NA	FvH4_2g14201	12473082	12474081	1000	+	TES	.	FvH4_2g14201	NA	NA	NA	NA	NA	NA	NA	NA	NA	NA	NA	NA	NA	NA	NA	NA	NA	NA	NA	NA	NA	NA	NA	NA	NA	NA	NA	NA	NA	NA	NA	NA	NA
FvH4_2g14202	FvH4_2g14202	12472820	12473819	1000	+	TSS	.	FvH4_2g14202	NA	NA	NA	NA	NA	NA	NA	NA	NA	NA	NA	NA	NA	NA	NA	NA	NA	NA	NA	NA	NA	NA	NA	NA	NA	NA	NA	NA	NA	NA	NA	NA	NA	FvH4_2g14202	12473820	12474191	372	+	Gene	.	FvH4_2g14202	NA	NA	NA	NA	NA	NA	NA	NA	NA	NA	NA	CHG	loss	36	103	0.349514563106796	3	54	0.0555555555555556	7	-1	0.000216918884781179	NA	NA	NA	NA	NA	NA	NA	NA	NA	NA	NA	FvH4_2g14202	12474192	12475191	1000	+	TES	.	FvH4_2g14202	NA	NA	NA	NA	NA	NA	NA	NA	NA	NA	NA	CHG	loss	36	103	0.349514563106796	3	54	0.0555555555555556	7	-1	0.000216918884781179	NA	NA	NA	NA	NA	NA	NA	NA	NA	NA	NA
FvH4_2g14210	FvH4_2g14210	12474115	12475114	1000	+	TSS	.	FvH4_2g14210	NA	NA	NA	NA	NA	NA	NA	NA	NA	NA	NA	CHG	loss	36	103	0.349514563106796	3	54	0.0555555555555556	7	-1	0.000216918884781179	NA	NA	NA	NA	NA	NA	NA	NA	NA	NA	NA	FvH4_2g14210	12475115	12488313	13199	+	Gene	.	FvH4_2g14210	NA	NA	NA	NA	NA	NA	NA	NA	NA	NA	NA	NA	NA	NA	NA	NA	NA	NA	NA	NA	NA	NA	NA	NA	NA	NA	NA	NA	NA	NA	NA	NA	NA	FvH4_2g14210	12488314	12489313	1000	+	TES	.	FvH4_2g14210	NA	NA	NA	NA	NA	NA	NA	NA	NA	NA	NA	NA	NA	NA	NA	NA	NA	NA	NA	NA	NA	NA	NA	NA	NA	NA	NA	NA	NA	NA	NA	NA	NA
FvH4_2g14220	FvH4_2g14220	12496855	12497854	1000	-	TSS	.	FvH4_2g14220	NA	NA	NA	NA	NA	NA	NA	NA	NA	NA	NA	NA	NA	NA	NA	NA	NA	NA	NA	NA	NA	NA	CHH	gain	281	491	1.14036310531382	102	122	1.64014219305442	24	2	0.000653406068524926	FvH4_2g14220	12497855	12499977	2123	-	Gene	.	FvH4_2g14220	NA	NA	NA	NA	NA	NA	NA	NA	NA	NA	NA	NA	NA	NA	NA	NA	NA	NA	NA	NA	NA	NA	NA	NA	NA	NA	NA	NA	NA	NA	NA	NA	NA	FvH4_2g14220	12499978	12500977	1000	-	TES	.	FvH4_2g14220	NA	NA	NA	NA	NA	NA	NA	NA	NA	NA	NA	NA	NA	NA	NA	NA	NA	NA	NA	NA	NA	NA	NA	NA	NA	NA	NA	NA	NA	NA	NA	NA	NA
FvH4_2g14241	FvH4_2g14241	12513688	12514687	1000	-	TSS	.	FvH4_2g14241	NA	NA	NA	NA	NA	NA	NA	NA	NA	NA	NA	NA	NA	NA	NA	NA	NA	NA	NA	NA	NA	NA	NA	NA	NA	NA	NA	NA	NA	NA	NA	NA	NA	FvH4_2g14241	12514688	12515951	1264	-	Gene	.	FvH4_2g14241	NA	NA	NA	NA	NA	NA	NA	NA	NA	NA	NA	NA	NA	NA	NA	NA	NA	NA	NA	NA	NA	NA	NA	NA	NA	NA	NA	NA	NA	NA	NA	NA	NA	FvH4_2g14241	12515952	12516951	1000	-	TES	.	FvH4_2g14241	NA	NA	NA	NA	NA	NA	NA	NA	NA	NA	NA	NA	NA	NA	NA	NA	NA	NA	NA	NA	NA	NA	CHH	loss	47	168	0.279761904761905	5	68	0.0735294117647059	17	-1	0.000792733104313175
FvH4_2g14331	FvH4_2g14331	12598616	12599615	1000	-	TSS	.	FvH4_2g14331	NA	NA	NA	NA	NA	NA	NA	NA	NA	NA	NA	NA	NA	NA	NA	NA	NA	NA	NA	NA	NA	NA	NA	NA	NA	NA	NA	NA	NA	NA	NA	NA	NA	FvH4_2g14331	12599616	12600383	768	-	Gene	.	FvH4_2g14331	NA	NA	NA	NA	NA	NA	NA	NA	NA	NA	NA	NA	NA	NA	NA	NA	NA	NA	NA	NA	NA	NA	CHH	loss	42	92	0.456521739130435	6	66	0.0909090909090909	10	-1	5.09370853861839e-06	FvH4_2g14331	12600384	12601383	1000	-	TES	.	FvH4_2g14331	NA	NA	NA	NA	NA	NA	NA	NA	NA	NA	NA	NA	NA	NA	NA	NA	NA	NA	NA	NA	NA	NA	NA	NA	NA	NA	NA	NA	NA	NA	NA	NA	NA
FvH4_2g14360	FvH4_2g14360	12629620	12630619	1000	+	TSS	.	FvH4_2g14360	NA	NA	NA	NA	NA	NA	NA	NA	NA	NA	NA	NA	NA	NA	NA	NA	NA	NA	NA	NA	NA	NA	NA	NA	NA	NA	NA	NA	NA	NA	NA	NA	NA	FvH4_2g14360	12630620	12632415	1796	+	Gene	.	FvH4_2g14360	NA	NA	NA	NA	NA	NA	NA	NA	NA	NA	NA	NA	NA	NA	NA	NA	NA	NA	NA	NA	NA	NA	CHH	gain	29	108	0.268518518518519	41	84	0.488095238095238	12	1	0.00208133670956262	FvH4_2g14360	12632416	12633415	1000	+	TES	.	FvH4_2g14360	NA	NA	NA	NA	NA	NA	NA	NA	NA	NA	NA	NA	NA	NA	NA	NA	NA	NA	NA	NA	NA	NA	NA	NA	NA	NA	NA	NA	NA	NA	NA	NA	NA
FvH4_2g14361	FvH4_2g14361	12631775	12632774	1000	+	TSS	.	FvH4_2g14361	NA	NA	NA	NA	NA	NA	NA	NA	NA	NA	NA	NA	NA	NA	NA	NA	NA	NA	NA	NA	NA	NA	CHH	gain	29	108	0.268518518518519	41	84	0.488095238095238	12	1	0.00208133670956262	FvH4_2g14361	12632775	12637771	4997	+	Gene	.	FvH4_2g14361	NA	NA	NA	NA	NA	NA	NA	NA	NA	NA	NA	NA	NA	NA	NA	NA	NA	NA	NA	NA	NA	NA	CHH	loss	67	145	0.462068965517241	15	78	0.192307692307692	16	-1	0.000152435884181396	FvH4_2g14361	12637772	12638771	1000	+	TES	.	FvH4_2g14361	NA	NA	NA	NA	NA	NA	NA	NA	NA	NA	NA	NA	NA	NA	NA	NA	NA	NA	NA	NA	NA	NA	NA	NA	NA	NA	NA	NA	NA	NA	NA	NA	NA
FvH4_2g14410	FvH4_2g14410	12696873	12697872	1000	+	TSS	.	FvH4_2g14410	NA	NA	NA	NA	NA	NA	NA	NA	NA	NA	NA	NA	NA	NA	NA	NA	NA	NA	NA	NA	NA	NA	NA	NA	NA	NA	NA	NA	NA	NA	NA	NA	NA	FvH4_2g14410	12697873	12701294	3422	+	Gene	.	FvH4_2g14410	NA	NA	NA	NA	NA	NA	NA	NA	NA	NA	NA	NA	NA	NA	NA	NA	NA	NA	NA	NA	NA	NA	NA	NA	NA	NA	NA	NA	NA	NA	NA	NA	NA	FvH4_2g14410	12701295	12702294	1000	+	TES	.	FvH4_2g14410	CG	loss	46	84	0.547619047619048	12	44	0.272727272727273	6	-1	0.00343686593290669	NA	NA	NA	NA	NA	NA	NA	NA	NA	NA	NA	NA	NA	NA	NA	NA	NA	NA	NA	NA	NA	NA
FvH4_2g14490	FvH4_2g14490	12731818	12732817	1000	+	TSS	.	FvH4_2g14490	NA	NA	NA	NA	NA	NA	NA	NA	NA	NA	NA	NA	NA	NA	NA	NA	NA	NA	NA	NA	NA	NA	NA	NA	NA	NA	NA	NA	NA	NA	NA	NA	NA	FvH4_2g14490	12732818	12734865	2048	+	Gene	.	FvH4_2g14490	NA	NA	NA	NA	NA	NA	NA	NA	NA	NA	NA	CHG	loss	79	126	0.626984126984127	17	51	0.333333333333333	9	-1	0.000777708466708485	NA	NA	NA	NA	NA	NA	NA	NA	NA	NA	NA	FvH4_2g14490	12734866	12735865	1000	+	TES	.	FvH4_2g14490	NA	NA	NA	NA	NA	NA	NA	NA	NA	NA	NA	NA	NA	NA	NA	NA	NA	NA	NA	NA	NA	NA	NA	NA	NA	NA	NA	NA	NA	NA	NA	NA	NA
FvH4_2g14491	FvH4_2g14491	12738462	12739461	1000	+	TSS	.	FvH4_2g14491	NA	NA	NA	NA	NA	NA	NA	NA	NA	NA	NA	NA	NA	NA	NA	NA	NA	NA	NA	NA	NA	NA	CHH	gain	31	162	0.191358024691358	22	50	0.44	11	1	0.000607909627308872	FvH4_2g14491	12739462	12739980	519	+	Gene	.	FvH4_2g14491	NA	NA	NA	NA	NA	NA	NA	NA	NA	NA	NA	NA	NA	NA	NA	NA	NA	NA	NA	NA	NA	NA	NA	NA	NA	NA	NA	NA	NA	NA	NA	NA	NA	FvH4_2g14491	12739981	12740980	1000	+	TES	.	FvH4_2g14491	NA	NA	NA	NA	NA	NA	NA	NA	NA	NA	NA	NA	NA	NA	NA	NA	NA	NA	NA	NA	NA	NA	NA	NA	NA	NA	NA	NA	NA	NA	NA	NA	NA
FvH4_2g14510	FvH4_2g14510	12739370	12740369	1000	+	TSS	.	FvH4_2g14510	NA	NA	NA	NA	NA	NA	NA	NA	NA	NA	NA	NA	NA	NA	NA	NA	NA	NA	NA	NA	NA	NA	CHH	gain	31	162	0.191358024691358	22	50	0.44	11	1	0.000607909627308872	FvH4_2g14510	12740370	12741092	723	+	Gene	.	FvH4_2g14510	NA	NA	NA	NA	NA	NA	NA	NA	NA	NA	NA	NA	NA	NA	NA	NA	NA	NA	NA	NA	NA	NA	NA	NA	NA	NA	NA	NA	NA	NA	NA	NA	NA	FvH4_2g14510	12741093	12742092	1000	+	TES	.	FvH4_2g14510	NA	NA	NA	NA	NA	NA	NA	NA	NA	NA	NA	NA	NA	NA	NA	NA	NA	NA	NA	NA	NA	NA	NA	NA	NA	NA	NA	NA	NA	NA	NA	NA	NA
FvH4_2g14520	FvH4_2g14520	12746485	12747484	1000	-	TSS	.	FvH4_2g14520	NA	NA	NA	NA	NA	NA	NA	NA	NA	NA	NA	NA	NA	NA	NA	NA	NA	NA	NA	NA	NA	NA	CHH	gain	12	156	0.0769230769230769	27	75	0.36	13	1	7.6855118408469e-07	FvH4_2g14520	12747485	12749053	1569	-	Gene	.	FvH4_2g14520	NA	NA	NA	NA	NA	NA	NA	NA	NA	NA	NA	NA	NA	NA	NA	NA	NA	NA	NA	NA	NA	NA	CHH	loss	22	95	0.231578947368421	2	70	0.0285714285714286	13	-1	0.000438221610471807	FvH4_2g14520	12749054	12750053	1000	-	TES	.	FvH4_2g14520	NA	NA	NA	NA	NA	NA	NA	NA	NA	NA	NA	NA	NA	NA	NA	NA	NA	NA	NA	NA	NA	NA	NA	NA	NA	NA	NA	NA	NA	NA	NA	NA	NA
FvH4_2g14550	FvH4_2g14550	12768684	12769683	1000	+	TSS	.	FvH4_2g14550	NA	NA	NA	NA	NA	NA	NA	NA	NA	NA	NA	NA	NA	NA	NA	NA	NA	NA	NA	NA	NA	NA	NA	NA	NA	NA	NA	NA	NA	NA	NA	NA	NA	FvH4_2g14550	12769684	12772158	2475	+	Gene	.	FvH4_2g14550	NA	NA	NA	NA	NA	NA	NA	NA	NA	NA	NA	NA	NA	NA	NA	NA	NA	NA	NA	NA	NA	NA	CHH	gain	8	132	0.0606060606060606	20	72	0.277777777777778	10	1	5.13170259810869e-05	FvH4_2g14550	12772159	12773158	1000	+	TES	.	FvH4_2g14550	NA	NA	NA	NA	NA	NA	NA	NA	NA	NA	NA	NA	NA	NA	NA	NA	NA	NA	NA	NA	NA	NA	NA	NA	NA	NA	NA	NA	NA	NA	NA	NA	NA
FvH4_2g14570	FvH4_2g14570	12775260	12776259	1000	-	TSS	.	FvH4_2g14570	NA	NA	NA	NA	NA	NA	NA	NA	NA	NA	NA	NA	NA	NA	NA	NA	NA	NA	NA	NA	NA	NA	NA	NA	NA	NA	NA	NA	NA	NA	NA	NA	NA	FvH4_2g14570	12776260	12779267	3008	-	Gene	.	FvH4_2g14570	NA	NA	NA	NA	NA	NA	NA	NA	NA	NA	NA	NA	NA	NA	NA	NA	NA	NA	NA	NA	NA	NA	CHH	gain	4	81	0.0493827160493827	29	72	0.402777777777778	13	1	1.05041375876295e-06	FvH4_2g14570	12779268	12780267	1000	-	TES	.	FvH4_2g14570	NA	NA	NA	NA	NA	NA	NA	NA	NA	NA	NA	NA	NA	NA	NA	NA	NA	NA	NA	NA	NA	NA	CHH	gain	4	81	0.0493827160493827	29	72	0.402777777777778	13	1	1.05041375876295e-06
FvH4_2g14571	FvH4_2g14571	12792133	12793132	1000	+	TSS	.	FvH4_2g14571	NA	NA	NA	NA	NA	NA	NA	NA	NA	NA	NA	NA	NA	NA	NA	NA	NA	NA	NA	NA	NA	NA	CHH	gain	18	204	0.176103047197924	34	112	0.606641123882503	22	2	0.00188408923573488	FvH4_2g14571	12793133	12799454	6322	+	Gene	.	FvH4_2g14571	NA	NA	NA	NA	NA	NA	NA	NA	NA	NA	NA	NA	NA	NA	NA	NA	NA	NA	NA	NA	NA	NA	NA	NA	NA	NA	NA	NA	NA	NA	NA	NA	NA	FvH4_2g14571	12799455	12800454	1000	+	TES	.	FvH4_2g14571	NA	NA	NA	NA	NA	NA	NA	NA	NA	NA	NA	NA	NA	NA	NA	NA	NA	NA	NA	NA	NA	NA	NA	NA	NA	NA	NA	NA	NA	NA	NA	NA	NA
FvH4_2g14572	FvH4_2g14572	12802050	12803049	1000	+	TSS	.	FvH4_2g14572	NA	NA	NA	NA	NA	NA	NA	NA	NA	NA	NA	NA	NA	NA	NA	NA	NA	NA	NA	NA	NA	NA	NA	NA	NA	NA	NA	NA	NA	NA	NA	NA	NA	FvH4_2g14572	12803050	12806018	2969	+	Gene	.	FvH4_2g14572	NA	NA	NA	NA	NA	NA	NA	NA	NA	NA	NA	NA	NA	NA	NA	NA	NA	NA	NA	NA	NA	NA	NA	NA	NA	NA	NA	NA	NA	NA	NA	NA	NA	FvH4_2g14572	12806019	12807018	1000	+	TES	.	FvH4_2g14572	NA	NA	NA	NA	NA	NA	NA	NA	NA	NA	NA	CHG	loss	88	95	0.926315789473684	32	47	0.680851063829787	8	-1	0.0004214473205084	NA	NA	NA	NA	NA	NA	NA	NA	NA	NA	NA
FvH4_2g14600	FvH4_2g14600	12825273	12826272	1000	+	TSS	.	FvH4_2g14600	NA	NA	NA	NA	NA	NA	NA	NA	NA	NA	NA	NA	NA	NA	NA	NA	NA	NA	NA	NA	NA	NA	NA	NA	NA	NA	NA	NA	NA	NA	NA	NA	NA	FvH4_2g14600	12826273	12830266	3994	+	Gene	.	FvH4_2g14600	NA	NA	NA	NA	NA	NA	NA	NA	NA	NA	NA	NA	NA	NA	NA	NA	NA	NA	NA	NA	NA	NA	NA	NA	NA	NA	NA	NA	NA	NA	NA	NA	NA	FvH4_2g14600	12830267	12831266	1000	+	TES	.	FvH4_2g14600	NA	NA	NA	NA	NA	NA	NA	NA	NA	NA	NA	NA	NA	NA	NA	NA	NA	NA	NA	NA	NA	NA	CHH	loss	49	187	0.262032085561497	2	91	0.021978021978022	17	-1	6.8834199579414e-06
FvH4_2g14610	FvH4_2g14610	12829840	12830839	1000	+	TSS	.	FvH4_2g14610	NA	NA	NA	NA	NA	NA	NA	NA	NA	NA	NA	NA	NA	NA	NA	NA	NA	NA	NA	NA	NA	NA	CHH	loss	49	187	0.262032085561497	2	91	0.021978021978022	17	-1	6.8834199579414e-06	FvH4_2g14610	12830840	12835894	5055	+	Gene	.	FvH4_2g14610	NA	NA	NA	NA	NA	NA	NA	NA	NA	NA	NA	NA	NA	NA	NA	NA	NA	NA	NA	NA	NA	NA	NA	NA	NA	NA	NA	NA	NA	NA	NA	NA	NA	FvH4_2g14610	12835895	12836894	1000	+	TES	.	FvH4_2g14610	NA	NA	NA	NA	NA	NA	NA	NA	NA	NA	NA	NA	NA	NA	NA	NA	NA	NA	NA	NA	NA	NA	NA	NA	NA	NA	NA	NA	NA	NA	NA	NA	NA
FvH4_2g14640	FvH4_2g14640	12850878	12851877	1000	+	TSS	.	FvH4_2g14640	NA	NA	NA	NA	NA	NA	NA	NA	NA	NA	NA	NA	NA	NA	NA	NA	NA	NA	NA	NA	NA	NA	NA	NA	NA	NA	NA	NA	NA	NA	NA	NA	NA	FvH4_2g14640	12851878	12858075	6198	+	Gene	.	FvH4_2g14640	NA	NA	NA	NA	NA	NA	NA	NA	NA	NA	NA	NA	NA	NA	NA	NA	NA	NA	NA	NA	NA	NA	CHH	loss	42	140	0.3	2	44	0.0454545454545455	11	-1	0.000814269690348311	FvH4_2g14640	12858076	12859075	1000	+	TES	.	FvH4_2g14640	NA	NA	NA	NA	NA	NA	NA	NA	NA	NA	NA	NA	NA	NA	NA	NA	NA	NA	NA	NA	NA	NA	CHH	gain	14	104	0.134615384615385	21	48	0.4375	12	1	9.59324243715113e-05
FvH4_2g14650	FvH4_2g14650	12865930	12866929	1000	+	TSS	.	FvH4_2g14650	NA	NA	NA	NA	NA	NA	NA	NA	NA	NA	NA	NA	NA	NA	NA	NA	NA	NA	NA	NA	NA	NA	CHH	loss	33	46	0.717391304347826	21	48	0.4375	11	-1	0.00630005280123655	FvH4_2g14650	12866930	12871494	4565	+	Gene	.	FvH4_2g14650	NA	NA	NA	NA	NA	NA	NA	NA	NA	NA	NA	NA	NA	NA	NA	NA	NA	NA	NA	NA	NA	NA	NA	NA	NA	NA	NA	NA	NA	NA	NA	NA	NA	FvH4_2g14650	12871495	12872494	1000	+	TES	.	FvH4_2g14650	NA	NA	NA	NA	NA	NA	NA	NA	NA	NA	NA	NA	NA	NA	NA	NA	NA	NA	NA	NA	NA	NA	NA	NA	NA	NA	NA	NA	NA	NA	NA	NA	NA
FvH4_2g14690	FvH4_2g14690	12877734	12878733	1000	-	TSS	.	FvH4_2g14690	NA	NA	NA	NA	NA	NA	NA	NA	NA	NA	NA	NA	NA	NA	NA	NA	NA	NA	NA	NA	NA	NA	CHH	loss	82	176	0.91407867494824	18	99	0.395454545454545	22	-2	0.0031375916751661	FvH4_2g14690	12878734	12880854	2121	-	Gene	.	FvH4_2g14690	NA	NA	NA	NA	NA	NA	NA	NA	NA	NA	NA	NA	NA	NA	NA	NA	NA	NA	NA	NA	NA	NA	CHH	loss	60	92	0.652173913043478	15	44	0.340909090909091	9	-1	0.000912614294773802	FvH4_2g14690	12880855	12881854	1000	-	TES	.	FvH4_2g14690	NA	NA	NA	NA	NA	NA	NA	NA	NA	NA	NA	NA	NA	NA	NA	NA	NA	NA	NA	NA	NA	NA	CHH	gain	63	222	0.283783783783784	46	90	0.511111111111111	10	1	0.000264331802883136
FvH4_2g14700	FvH4_2g14700	12888803	12889802	1000	-	TSS	.	FvH4_2g14700	NA	NA	NA	NA	NA	NA	NA	NA	NA	NA	NA	NA	NA	NA	NA	NA	NA	NA	NA	NA	NA	NA	CHH	loss	29	98	0.295918367346939	5	68	0.0735294117647059	13	-1	0.000725142062742803	FvH4_2g14700	12889803	12892153	2351	-	Gene	.	FvH4_2g14700	NA	NA	NA	NA	NA	NA	NA	NA	NA	NA	NA	NA	NA	NA	NA	NA	NA	NA	NA	NA	NA	NA	NA	NA	NA	NA	NA	NA	NA	NA	NA	NA	NA	FvH4_2g14700	12892154	12893153	1000	-	TES	.	FvH4_2g14700	NA	NA	NA	NA	NA	NA	NA	NA	NA	NA	NA	NA	NA	NA	NA	NA	NA	NA	NA	NA	NA	NA	NA	NA	NA	NA	NA	NA	NA	NA	NA	NA	NA
FvH4_2g14940	FvH4_2g14940	13119621	13120620	1000	-	TSS	.	FvH4_2g14940	CG	gain	15	74	0.202702702702703	18	38	0.473684210526316	6	1	0.00336085544893644	NA	NA	NA	NA	NA	NA	NA	NA	NA	NA	NA	CHH	gain	32	69	0.463768115942029	39	48	0.8125	10	1	0.000279080429681869	FvH4_2g14940	13120621	13121574	954	-	Gene	.	FvH4_2g14940	CG	gain	15	74	0.202702702702703	18	38	0.473684210526316	6	1	0.00336085544893644	NA	NA	NA	NA	NA	NA	NA	NA	NA	NA	NA	CHH	gain	32	69	0.463768115942029	39	48	0.8125	10	1	0.000279080429681869	FvH4_2g14940	13121575	13122574	1000	-	TES	.	FvH4_2g14940	NA	NA	NA	NA	NA	NA	NA	NA	NA	NA	NA	NA	NA	NA	NA	NA	NA	NA	NA	NA	NA	NA	NA	NA	NA	NA	NA	NA	NA	NA	NA	NA	NA
FvH4_2g14950	FvH4_2g14950	13122820	13123819	1000	-	TSS	.	FvH4_2g14950	NA	NA	NA	NA	NA	NA	NA	NA	NA	NA	NA	NA	NA	NA	NA	NA	NA	NA	NA	NA	NA	NA	NA	NA	NA	NA	NA	NA	NA	NA	NA	NA	NA	FvH4_2g14950	13123820	13130186	6367	-	Gene	.	FvH4_2g14950	NA	NA	NA	NA	NA	NA	NA	NA	NA	NA	NA	NA	NA	NA	NA	NA	NA	NA	NA	NA	NA	NA	NA	NA	NA	NA	NA	NA	NA	NA	NA	NA	NA	FvH4_2g14950	13130187	13131186	1000	-	TES	.	FvH4_2g14950	NA	NA	NA	NA	NA	NA	NA	NA	NA	NA	NA	NA	NA	NA	NA	NA	NA	NA	NA	NA	NA	NA	CHH	gain	26	251	0.103585657370518	25	75	0.333333333333333	12	1	8.29839990344226e-06
FvH4_2g14960	FvH4_2g14960	13137263	13138262	1000	+	TSS	.	FvH4_2g14960	NA	NA	NA	NA	NA	NA	NA	NA	NA	NA	NA	NA	NA	NA	NA	NA	NA	NA	NA	NA	NA	NA	NA	NA	NA	NA	NA	NA	NA	NA	NA	NA	NA	FvH4_2g14960	13138263	13141121	2859	+	Gene	.	FvH4_2g14960	NA	NA	NA	NA	NA	NA	NA	NA	NA	NA	NA	NA	NA	NA	NA	NA	NA	NA	NA	NA	NA	NA	NA	NA	NA	NA	NA	NA	NA	NA	NA	NA	NA	FvH4_2g14960	13141122	13142121	1000	+	TES	.	FvH4_2g14960	CG	gain	0	75	0	5	23	0.217391304347826	4	1	0.000169915739971266	NA	NA	NA	NA	NA	NA	NA	NA	NA	NA	NA	NA	NA	NA	NA	NA	NA	NA	NA	NA	NA	NA
FvH4_2g14980	FvH4_2g14980	13151030	13152029	1000	+	TSS	.	FvH4_2g14980	NA	NA	NA	NA	NA	NA	NA	NA	NA	NA	NA	NA	NA	NA	NA	NA	NA	NA	NA	NA	NA	NA	CHH	gain	108	192	0.5625	73	95	0.768421052631579	17	1	0.000948544093192422	FvH4_2g14980	13152030	13164044	12015	+	Gene	.	FvH4_2g14980	NA	NA	NA	NA	NA	NA	NA	NA	NA	NA	NA	NA	NA	NA	NA	NA	NA	NA	NA	NA	NA	NA	NA	NA	NA	NA	NA	NA	NA	NA	NA	NA	NA	FvH4_2g14980	13164045	13165044	1000	+	TES	.	FvH4_2g14980	NA	NA	NA	NA	NA	NA	NA	NA	NA	NA	NA	NA	NA	NA	NA	NA	NA	NA	NA	NA	NA	NA	NA	NA	NA	NA	NA	NA	NA	NA	NA	NA	NA
FvH4_2g14990	FvH4_2g14990	13176619	13177618	1000	+	TSS	.	FvH4_2g14990	NA	NA	NA	NA	NA	NA	NA	NA	NA	NA	NA	CHG	gain	30	51	0.588235294117647	17	17	1	4	1	0.0016592253225527	CHH	gain	34	122	0.278688524590164	40	57	0.701754385964912	14	1	8.51905463349006e-07	FvH4_2g14990	13177619	13178308	690	+	Gene	.	FvH4_2g14990	NA	NA	NA	NA	NA	NA	NA	NA	NA	NA	NA	NA	NA	NA	NA	NA	NA	NA	NA	NA	NA	NA	NA	NA	NA	NA	NA	NA	NA	NA	NA	NA	NA	FvH4_2g14990	13178309	13179308	1000	+	TES	.	FvH4_2g14990	NA	NA	NA	NA	NA	NA	NA	NA	NA	NA	NA	NA	NA	NA	NA	NA	NA	NA	NA	NA	NA	NA	CHH	gain	46	76	0.605263157894737	48	59	0.813559322033898	12	1	0.00906489044042117
FvH4_2g15000	FvH4_2g15000	13177723	13178722	1000	-	TSS	.	FvH4_2g15000	NA	NA	NA	NA	NA	NA	NA	NA	NA	NA	NA	NA	NA	NA	NA	NA	NA	NA	NA	NA	NA	NA	CHH	gain	46	76	0.605263157894737	48	59	0.813559322033898	12	1	0.00906489044042117	FvH4_2g15000	13178723	13179825	1103	-	Gene	.	FvH4_2g15000	NA	NA	NA	NA	NA	NA	NA	NA	NA	NA	NA	NA	NA	NA	NA	NA	NA	NA	NA	NA	NA	NA	NA	NA	NA	NA	NA	NA	NA	NA	NA	NA	NA	FvH4_2g15000	13179826	13180825	1000	-	TES	.	FvH4_2g15000	NA	NA	NA	NA	NA	NA	NA	NA	NA	NA	NA	NA	NA	NA	NA	NA	NA	NA	NA	NA	NA	NA	NA	NA	NA	NA	NA	NA	NA	NA	NA	NA	NA
FvH4_2g15031	FvH4_2g15031	13193931	13194930	1000	+	TSS	.	FvH4_2g15031	NA	NA	NA	NA	NA	NA	NA	NA	NA	NA	NA	NA	NA	NA	NA	NA	NA	NA	NA	NA	NA	NA	NA	NA	NA	NA	NA	NA	NA	NA	NA	NA	NA	FvH4_2g15031	13194931	13198600	3670	+	Gene	.	FvH4_2g15031	NA	NA	NA	NA	NA	NA	NA	NA	NA	NA	NA	NA	NA	NA	NA	NA	NA	NA	NA	NA	NA	NA	NA	NA	NA	NA	NA	NA	NA	NA	NA	NA	NA	FvH4_2g15031	13198601	13199600	1000	+	TES	.	FvH4_2g15031	NA	NA	NA	NA	NA	NA	NA	NA	NA	NA	NA	CHG	loss	78	90	0.866666666666667	15	26	0.576923076923077	6	-1	0.00142976045422749	CHH	gain,loss	179	398	0.897737899658789	50	112	0.886124401913876	26	0	0.00846179534727754
FvH4_2g15070	FvH4_2g15070	13235903	13236902	1000	+	TSS	.	FvH4_2g15070	NA	NA	NA	NA	NA	NA	NA	NA	NA	NA	NA	NA	NA	NA	NA	NA	NA	NA	NA	NA	NA	NA	CHH	loss	40	114	0.350877192982456	6	50	0.12	10	-1	0.00281846921061068	FvH4_2g15070	13236903	13238809	1907	+	Gene	.	FvH4_2g15070	NA	NA	NA	NA	NA	NA	NA	NA	NA	NA	NA	NA	NA	NA	NA	NA	NA	NA	NA	NA	NA	NA	NA	NA	NA	NA	NA	NA	NA	NA	NA	NA	NA	FvH4_2g15070	13238810	13239809	1000	+	TES	.	FvH4_2g15070	NA	NA	NA	NA	NA	NA	NA	NA	NA	NA	NA	CHG	gain	108	185	0.583783783783784	57	70	0.814285714285714	8	1	0.00100085422984568	NA	NA	NA	NA	NA	NA	NA	NA	NA	NA	NA
FvH4_2g15100	FvH4_2g15100	13239963	13240962	1000	-	TSS	.	FvH4_2g15100	NA	NA	NA	NA	NA	NA	NA	NA	NA	NA	NA	NA	NA	NA	NA	NA	NA	NA	NA	NA	NA	NA	CHH	gain	0	78	0	7	33	0.212121212121212	8	1	7.37415465147398e-05	FvH4_2g15100	13240963	13241325	363	-	Gene	.	FvH4_2g15100	NA	NA	NA	NA	NA	NA	NA	NA	NA	NA	NA	NA	NA	NA	NA	NA	NA	NA	NA	NA	NA	NA	NA	NA	NA	NA	NA	NA	NA	NA	NA	NA	NA	FvH4_2g15100	13241326	13242325	1000	-	TES	.	FvH4_2g15100	NA	NA	NA	NA	NA	NA	NA	NA	NA	NA	NA	NA	NA	NA	NA	NA	NA	NA	NA	NA	NA	NA	NA	NA	NA	NA	NA	NA	NA	NA	NA	NA	NA
FvH4_2g15120	FvH4_2g15120	13247886	13248885	1000	+	TSS	.	FvH4_2g15120	NA	NA	NA	NA	NA	NA	NA	NA	NA	NA	NA	NA	NA	NA	NA	NA	NA	NA	NA	NA	NA	NA	NA	NA	NA	NA	NA	NA	NA	NA	NA	NA	NA	FvH4_2g15120	13248886	13251730	2845	+	Gene	.	FvH4_2g15120	NA	NA	NA	NA	NA	NA	NA	NA	NA	NA	NA	NA	NA	NA	NA	NA	NA	NA	NA	NA	NA	NA	CHH	loss	256	503	1.5979977753059	56	225	0.78853249475891	50	-3	0.000942275392280821	FvH4_2g15120	13251731	13252730	1000	+	TES	.	FvH4_2g15120	NA	NA	NA	NA	NA	NA	NA	NA	NA	NA	NA	NA	NA	NA	NA	NA	NA	NA	NA	NA	NA	NA	NA	NA	NA	NA	NA	NA	NA	NA	NA	NA	NA
FvH4_2g15150	FvH4_2g15150	13280014	13281013	1000	-	TSS	.	FvH4_2g15150	CG	loss	62	128	0.484375	18	69	0.260869565217391	8	-1	0.00288650116148609	NA	NA	NA	NA	NA	NA	NA	NA	NA	NA	NA	NA	NA	NA	NA	NA	NA	NA	NA	NA	NA	NA	FvH4_2g15150	13281014	13283421	2408	-	Gene	.	FvH4_2g15150	NA	NA	NA	NA	NA	NA	NA	NA	NA	NA	NA	NA	NA	NA	NA	NA	NA	NA	NA	NA	NA	NA	NA	NA	NA	NA	NA	NA	NA	NA	NA	NA	NA	FvH4_2g15150	13283422	13284421	1000	-	TES	.	FvH4_2g15150	NA	NA	NA	NA	NA	NA	NA	NA	NA	NA	NA	CHG	loss	96	109	0.880733944954128	20	34	0.588235294117647	7	-1	0.000420987549285105	NA	NA	NA	NA	NA	NA	NA	NA	NA	NA	NA
FvH4_2g15191	FvH4_2g15191	13362098	13363097	1000	-	TSS	.	FvH4_2g15191	NA	NA	NA	NA	NA	NA	NA	NA	NA	NA	NA	NA	NA	NA	NA	NA	NA	NA	NA	NA	NA	NA	NA	NA	NA	NA	NA	NA	NA	NA	NA	NA	NA	FvH4_2g15191	13363098	13367226	4129	-	Gene	.	FvH4_2g15191	NA	NA	NA	NA	NA	NA	NA	NA	NA	NA	NA	CHG	loss	66	79	0.835443037974684	20	38	0.526315789473684	5	-1	0.000785222140495713	NA	NA	NA	NA	NA	NA	NA	NA	NA	NA	NA	FvH4_2g15191	13367227	13368226	1000	-	TES	.	FvH4_2g15191	NA	NA	NA	NA	NA	NA	NA	NA	NA	NA	NA	NA	NA	NA	NA	NA	NA	NA	NA	NA	NA	NA	NA	NA	NA	NA	NA	NA	NA	NA	NA	NA	NA
FvH4_2g15230	FvH4_2g15230	13400532	13401531	1000	-	TSS	.	FvH4_2g15230	NA	NA	NA	NA	NA	NA	NA	NA	NA	NA	NA	NA	NA	NA	NA	NA	NA	NA	NA	NA	NA	NA	NA	NA	NA	NA	NA	NA	NA	NA	NA	NA	NA	FvH4_2g15230	13401532	13402053	522	-	Gene	.	FvH4_2g15230	NA	NA	NA	NA	NA	NA	NA	NA	NA	NA	NA	NA	NA	NA	NA	NA	NA	NA	NA	NA	NA	NA	NA	NA	NA	NA	NA	NA	NA	NA	NA	NA	NA	FvH4_2g15230	13402054	13403053	1000	-	TES	.	FvH4_2g15230	NA	NA	NA	NA	NA	NA	NA	NA	NA	NA	NA	NA	NA	NA	NA	NA	NA	NA	NA	NA	NA	NA	CHH	loss	155	469	0.679348833759781	13	194	0.146402550091075	31	-2	1.09064839279843e-05
FvH4_2g15231	FvH4_2g15231	13402255	13403254	1000	-	TSS	.	FvH4_2g15231	NA	NA	NA	NA	NA	NA	NA	NA	NA	NA	NA	NA	NA	NA	NA	NA	NA	NA	NA	NA	NA	NA	CHH	loss	155	469	0.679348833759781	13	194	0.146402550091075	31	-2	1.09064839279843e-05	FvH4_2g15231	13403255	13405487	2233	-	Gene	.	FvH4_2g15231	NA	NA	NA	NA	NA	NA	NA	NA	NA	NA	NA	NA	NA	NA	NA	NA	NA	NA	NA	NA	NA	NA	NA	NA	NA	NA	NA	NA	NA	NA	NA	NA	NA	FvH4_2g15231	13405488	13406487	1000	-	TES	.	FvH4_2g15231	NA	NA	NA	NA	NA	NA	NA	NA	NA	NA	NA	NA	NA	NA	NA	NA	NA	NA	NA	NA	NA	NA	NA	NA	NA	NA	NA	NA	NA	NA	NA	NA	NA
FvH4_2g15260	FvH4_2g15260	13408338	13409337	1000	-	TSS	.	FvH4_2g15260	NA	NA	NA	NA	NA	NA	NA	NA	NA	NA	NA	NA	NA	NA	NA	NA	NA	NA	NA	NA	NA	NA	CHH	gain	148	292	0.506849315068493	53	70	0.757142857142857	14	1	0.000292068026945027	FvH4_2g15260	13409338	13421912	12575	-	Gene	.	FvH4_2g15260	NA	NA	NA	NA	NA	NA	NA	NA	NA	NA	NA	NA	NA	NA	NA	NA	NA	NA	NA	NA	NA	NA	NA	NA	NA	NA	NA	NA	NA	NA	NA	NA	NA	FvH4_2g15260	13421913	13422912	1000	-	TES	.	FvH4_2g15260	NA	NA	NA	NA	NA	NA	NA	NA	NA	NA	NA	NA	NA	NA	NA	NA	NA	NA	NA	NA	NA	NA	CHH	loss	35	103	0.339805825242718	3	60	0.05	9	-1	6.95664840156421e-05
FvH4_2g15270	FvH4_2g15270	13423280	13424279	1000	-	TSS	.	FvH4_2g15270	NA	NA	NA	NA	NA	NA	NA	NA	NA	NA	NA	NA	NA	NA	NA	NA	NA	NA	NA	NA	NA	NA	NA	NA	NA	NA	NA	NA	NA	NA	NA	NA	NA	FvH4_2g15270	13424280	13428581	4302	-	Gene	.	FvH4_2g15270	NA	NA	NA	NA	NA	NA	NA	NA	NA	NA	NA	NA	NA	NA	NA	NA	NA	NA	NA	NA	NA	NA	NA	NA	NA	NA	NA	NA	NA	NA	NA	NA	NA	FvH4_2g15270	13428582	13429581	1000	-	TES	.	FvH4_2g15270	NA	NA	NA	NA	NA	NA	NA	NA	NA	NA	NA	NA	NA	NA	NA	NA	NA	NA	NA	NA	NA	NA	CHH	loss	58	124	0.467741935483871	19	89	0.213483146067416	11	-1	0.000269703383547387
FvH4_2g15280	FvH4_2g15280	13428417	13429416	1000	-	TSS	.	FvH4_2g15280	NA	NA	NA	NA	NA	NA	NA	NA	NA	NA	NA	NA	NA	NA	NA	NA	NA	NA	NA	NA	NA	NA	CHH	loss	58	124	0.467741935483871	19	89	0.213483146067416	11	-1	0.000269703383547387	FvH4_2g15280	13429417	13432245	2829	-	Gene	.	FvH4_2g15280	NA	NA	NA	NA	NA	NA	NA	NA	NA	NA	NA	NA	NA	NA	NA	NA	NA	NA	NA	NA	NA	NA	NA	NA	NA	NA	NA	NA	NA	NA	NA	NA	NA	FvH4_2g15280	13432246	13433245	1000	-	TES	.	FvH4_2g15280	NA	NA	NA	NA	NA	NA	NA	NA	NA	NA	NA	NA	NA	NA	NA	NA	NA	NA	NA	NA	NA	NA	NA	NA	NA	NA	NA	NA	NA	NA	NA	NA	NA
FvH4_2g15310	FvH4_2g15310	13485884	13486883	1000	+	TSS	.	FvH4_2g15310	CG	loss	178	233	0.763948497854077	28	69	0.405797101449275	16	-1	5.10455786731558e-07	NA	NA	NA	NA	NA	NA	NA	NA	NA	NA	NA	NA	NA	NA	NA	NA	NA	NA	NA	NA	NA	NA	FvH4_2g15310	13486884	13489085	2202	+	Gene	.	FvH4_2g15310	NA	NA	NA	NA	NA	NA	NA	NA	NA	NA	NA	NA	NA	NA	NA	NA	NA	NA	NA	NA	NA	NA	NA	NA	NA	NA	NA	NA	NA	NA	NA	NA	NA	FvH4_2g15310	13489086	13490085	1000	+	TES	.	FvH4_2g15310	NA	NA	NA	NA	NA	NA	NA	NA	NA	NA	NA	CHG	gain	8	39	0.205128205128205	18	24	0.75	4	1	0.000114407615487147	CHH	loss	66	153	0.431372549019608	13	62	0.209677419354839	15	-1	0.00262595350470683
FvH4_2g15311	FvH4_2g15311	13489264	13490263	1000	+	TSS	.	FvH4_2g15311	NA	NA	NA	NA	NA	NA	NA	NA	NA	NA	NA	CHG	gain	8	39	0.205128205128205	18	24	0.75	4	1	0.000114407615487147	CHH	loss	66	153	0.431372549019608	13	62	0.209677419354839	15	-1	0.00262595350470683	FvH4_2g15311	13490264	13491156	893	+	Gene	.	FvH4_2g15311	NA	NA	NA	NA	NA	NA	NA	NA	NA	NA	NA	NA	NA	NA	NA	NA	NA	NA	NA	NA	NA	NA	NA	NA	NA	NA	NA	NA	NA	NA	NA	NA	NA	FvH4_2g15311	13491157	13492156	1000	+	TES	.	FvH4_2g15311	CG	loss	111	138	0.804347826086957	22	39	0.564102564102564	9	-1	0.00277474904942804	NA	NA	NA	NA	NA	NA	NA	NA	NA	NA	NA	NA	NA	NA	NA	NA	NA	NA	NA	NA	NA	NA
FvH4_2g15312	FvH4_2g15312	13490226	13491225	1000	+	TSS	.	FvH4_2g15312	NA	NA	NA	NA	NA	NA	NA	NA	NA	NA	NA	NA	NA	NA	NA	NA	NA	NA	NA	NA	NA	NA	NA	NA	NA	NA	NA	NA	NA	NA	NA	NA	NA	FvH4_2g15312	13491226	13492819	1594	+	Gene	.	FvH4_2g15312	CG	loss	111	138	0.804347826086957	22	39	0.564102564102564	9	-1	0.00277474904942804	NA	NA	NA	NA	NA	NA	NA	NA	NA	NA	NA	NA	NA	NA	NA	NA	NA	NA	NA	NA	NA	NA	FvH4_2g15312	13492820	13493819	1000	+	TES	.	FvH4_2g15312	NA	NA	NA	NA	NA	NA	NA	NA	NA	NA	NA	NA	NA	NA	NA	NA	NA	NA	NA	NA	NA	NA	CHH	loss	171	365	0.934463684463684	32	160	0.409699259959062	30	-2	0.000632089963946562
FvH4_2g15313	FvH4_2g15313	13492438	13493437	1000	+	TSS	.	FvH4_2g15313	NA	NA	NA	NA	NA	NA	NA	NA	NA	NA	NA	NA	NA	NA	NA	NA	NA	NA	NA	NA	NA	NA	CHH	loss	171	365	0.934463684463684	32	160	0.409699259959062	30	-2	0.000632089963946562	FvH4_2g15313	13493438	13494516	1079	+	Gene	.	FvH4_2g15313	NA	NA	NA	NA	NA	NA	NA	NA	NA	NA	NA	NA	NA	NA	NA	NA	NA	NA	NA	NA	NA	NA	NA	NA	NA	NA	NA	NA	NA	NA	NA	NA	NA	FvH4_2g15313	13494517	13495516	1000	+	TES	.	FvH4_2g15313	NA	NA	NA	NA	NA	NA	NA	NA	NA	NA	NA	NA	NA	NA	NA	NA	NA	NA	NA	NA	NA	NA	NA	NA	NA	NA	NA	NA	NA	NA	NA	NA	NA
FvH4_2g15320	FvH4_2g15320	13502939	13503938	1000	+	TSS	.	FvH4_2g15320	NA	NA	NA	NA	NA	NA	NA	NA	NA	NA	NA	NA	NA	NA	NA	NA	NA	NA	NA	NA	NA	NA	CHH	loss	48	98	0.489795918367347	18	74	0.243243243243243	11	-1	0.00131453905106141	FvH4_2g15320	13503939	13508958	5020	+	Gene	.	FvH4_2g15320	NA	NA	NA	NA	NA	NA	NA	NA	NA	NA	NA	NA	NA	NA	NA	NA	NA	NA	NA	NA	NA	NA	NA	NA	NA	NA	NA	NA	NA	NA	NA	NA	NA	FvH4_2g15320	13508959	13509958	1000	+	TES	.	FvH4_2g15320	NA	NA	NA	NA	NA	NA	NA	NA	NA	NA	NA	NA	NA	NA	NA	NA	NA	NA	NA	NA	NA	NA	NA	NA	NA	NA	NA	NA	NA	NA	NA	NA	NA
FvH4_2g15360	FvH4_2g15360	13528643	13529642	1000	+	TSS	.	FvH4_2g15360	NA	NA	NA	NA	NA	NA	NA	NA	NA	NA	NA	NA	NA	NA	NA	NA	NA	NA	NA	NA	NA	NA	NA	NA	NA	NA	NA	NA	NA	NA	NA	NA	NA	FvH4_2g15360	13529643	13530748	1106	+	Gene	.	FvH4_2g15360	NA	NA	NA	NA	NA	NA	NA	NA	NA	NA	NA	NA	NA	NA	NA	NA	NA	NA	NA	NA	NA	NA	NA	NA	NA	NA	NA	NA	NA	NA	NA	NA	NA	FvH4_2g15360	13530749	13531748	1000	+	TES	.	FvH4_2g15360	NA	NA	NA	NA	NA	NA	NA	NA	NA	NA	NA	NA	NA	NA	NA	NA	NA	NA	NA	NA	NA	NA	CHH	gain	124	352	0.698871536198144	81	116	1.38509687034277	28	2	0.000107346875234267
FvH4_2g15380	FvH4_2g15380	13541452	13542451	1000	+	TSS	.	FvH4_2g15380	NA	NA	NA	NA	NA	NA	NA	NA	NA	NA	NA	NA	NA	NA	NA	NA	NA	NA	NA	NA	NA	NA	NA	NA	NA	NA	NA	NA	NA	NA	NA	NA	NA	FvH4_2g15380	13542452	13548577	6126	+	Gene	.	FvH4_2g15380	CG	gain	172	448	0.383928571428571	106	177	0.598870056497175	22	1	1.37912215984376e-05	NA	NA	NA	NA	NA	NA	NA	NA	NA	NA	NA	NA	NA	NA	NA	NA	NA	NA	NA	NA	NA	NA	FvH4_2g15380	13548578	13549577	1000	+	TES	.	FvH4_2g15380	NA	NA	NA	NA	NA	NA	NA	NA	NA	NA	NA	NA	NA	NA	NA	NA	NA	NA	NA	NA	NA	NA	NA	NA	NA	NA	NA	NA	NA	NA	NA	NA	NA
FvH4_2g15420	FvH4_2g15420	13573626	13574625	1000	-	TSS	.	FvH4_2g15420	NA	NA	NA	NA	NA	NA	NA	NA	NA	NA	NA	NA	NA	NA	NA	NA	NA	NA	NA	NA	NA	NA	CHH	gain	82	149	0.550335570469799	41	54	0.759259259259259	11	1	0.00726932304281064	FvH4_2g15420	13574626	13575576	951	-	Gene	.	FvH4_2g15420	NA	NA	NA	NA	NA	NA	NA	NA	NA	NA	NA	NA	NA	NA	NA	NA	NA	NA	NA	NA	NA	NA	NA	NA	NA	NA	NA	NA	NA	NA	NA	NA	NA	FvH4_2g15420	13575577	13576576	1000	-	TES	.	FvH4_2g15420	NA	NA	NA	NA	NA	NA	NA	NA	NA	NA	NA	NA	NA	NA	NA	NA	NA	NA	NA	NA	NA	NA	NA	NA	NA	NA	NA	NA	NA	NA	NA	NA	NA
FvH4_2g15430	FvH4_2g15430	13579857	13580856	1000	-	TSS	.	FvH4_2g15430	NA	NA	NA	NA	NA	NA	NA	NA	NA	NA	NA	NA	NA	NA	NA	NA	NA	NA	NA	NA	NA	NA	NA	NA	NA	NA	NA	NA	NA	NA	NA	NA	NA	FvH4_2g15430	13580857	13583531	2675	-	Gene	.	FvH4_2g15430	NA	NA	NA	NA	NA	NA	NA	NA	NA	NA	NA	NA	NA	NA	NA	NA	NA	NA	NA	NA	NA	NA	NA	NA	NA	NA	NA	NA	NA	NA	NA	NA	NA	FvH4_2g15430	13583532	13584531	1000	-	TES	.	FvH4_2g15430	NA	NA	NA	NA	NA	NA	NA	NA	NA	NA	NA	NA	NA	NA	NA	NA	NA	NA	NA	NA	NA	NA	CHH	gain	76	195	0.38974358974359	51	74	0.689189189189189	15	1	3.77322634179075e-05
FvH4_2g15460	FvH4_2g15460	13604800	13605799	1000	+	TSS	.	FvH4_2g15460	NA	NA	NA	NA	NA	NA	NA	NA	NA	NA	NA	NA	NA	NA	NA	NA	NA	NA	NA	NA	NA	NA	NA	NA	NA	NA	NA	NA	NA	NA	NA	NA	NA	FvH4_2g15460	13605800	13609098	3299	+	Gene	.	FvH4_2g15460	NA	NA	NA	NA	NA	NA	NA	NA	NA	NA	NA	NA	NA	NA	NA	NA	NA	NA	NA	NA	NA	NA	NA	NA	NA	NA	NA	NA	NA	NA	NA	NA	NA	FvH4_2g15460	13609099	13610098	1000	+	TES	.	FvH4_2g15460	NA	NA	NA	NA	NA	NA	NA	NA	NA	NA	NA	NA	NA	NA	NA	NA	NA	NA	NA	NA	NA	NA	CHH	loss	182	309	0.588996763754045	14	65	0.215384615384615	16	-1	4.83256863975727e-07
FvH4_2g15511	FvH4_2g15511	13639022	13640021	1000	-	TSS	.	FvH4_2g15511	NA	NA	NA	NA	NA	NA	NA	NA	NA	NA	NA	NA	NA	NA	NA	NA	NA	NA	NA	NA	NA	NA	NA	NA	NA	NA	NA	NA	NA	NA	NA	NA	NA	FvH4_2g15511	13640022	13656618	16597	-	Gene	.	FvH4_2g15511	CG	loss	36	97	0.371134020618557	8	56	0.142857142857143	7	-1	0.00316451613836278	NA	NA	NA	NA	NA	NA	NA	NA	NA	NA	NA	NA	NA	NA	NA	NA	NA	NA	NA	NA	NA	NA	FvH4_2g15511	13656619	13657618	1000	-	TES	.	FvH4_2g15511	NA	NA	NA	NA	NA	NA	NA	NA	NA	NA	NA	NA	NA	NA	NA	NA	NA	NA	NA	NA	NA	NA	NA	NA	NA	NA	NA	NA	NA	NA	NA	NA	NA
FvH4_2g15540	FvH4_2g15540	13656213	13657212	1000	-	TSS	.	FvH4_2g15540	NA	NA	NA	NA	NA	NA	NA	NA	NA	NA	NA	NA	NA	NA	NA	NA	NA	NA	NA	NA	NA	NA	NA	NA	NA	NA	NA	NA	NA	NA	NA	NA	NA	FvH4_2g15540	13657213	13665158	7946	-	Gene	.	FvH4_2g15540	NA	NA	NA	NA	NA	NA	NA	NA	NA	NA	NA	NA	NA	NA	NA	NA	NA	NA	NA	NA	NA	NA	NA	NA	NA	NA	NA	NA	NA	NA	NA	NA	NA	FvH4_2g15540	13665159	13666158	1000	-	TES	.	FvH4_2g15540	NA	NA	NA	NA	NA	NA	NA	NA	NA	NA	NA	CHG	gain	0	67	0	18	30	0.6	4	1	1.62962816668328e-10	CHH	gain	0	180	0	31	82	0.378048780487805	11	1	5.74631973130458e-16
FvH4_2g15550	FvH4_2g15550	13665914	13666913	1000	-	TSS	.	FvH4_2g15550	NA	NA	NA	NA	NA	NA	NA	NA	NA	NA	NA	CHG	gain	0	67	0	18	30	0.6	4	1	1.62962816668328e-10	CHH	gain	0	180	0	31	82	0.378048780487805	11	1	5.74631973130458e-16	FvH4_2g15550	13666914	13672176	5263	-	Gene	.	FvH4_2g15550	NA	NA	NA	NA	NA	NA	NA	NA	NA	NA	NA	NA	NA	NA	NA	NA	NA	NA	NA	NA	NA	NA	NA	NA	NA	NA	NA	NA	NA	NA	NA	NA	NA	FvH4_2g15550	13672177	13673176	1000	-	TES	.	FvH4_2g15550	NA	NA	NA	NA	NA	NA	NA	NA	NA	NA	NA	NA	NA	NA	NA	NA	NA	NA	NA	NA	NA	NA	NA	NA	NA	NA	NA	NA	NA	NA	NA	NA	NA
FvH4_2g15620	FvH4_2g15620	13709562	13710561	1000	+	TSS	.	FvH4_2g15620	CG	gain	57	121	0.471074380165289	43	55	0.781818181818182	8	1	0.000395405638880555	NA	NA	NA	NA	NA	NA	NA	NA	NA	NA	NA	NA	NA	NA	NA	NA	NA	NA	NA	NA	NA	NA	FvH4_2g15620	13710562	13715738	5177	+	Gene	.	FvH4_2g15620	NA	NA	NA	NA	NA	NA	NA	NA	NA	NA	NA	NA	NA	NA	NA	NA	NA	NA	NA	NA	NA	NA	NA	NA	NA	NA	NA	NA	NA	NA	NA	NA	NA	FvH4_2g15620	13715739	13716738	1000	+	TES	.	FvH4_2g15620	NA	NA	NA	NA	NA	NA	NA	NA	NA	NA	NA	NA	NA	NA	NA	NA	NA	NA	NA	NA	NA	NA	NA	NA	NA	NA	NA	NA	NA	NA	NA	NA	NA
FvH4_2g15660	FvH4_2g15660	13737657	13738656	1000	-	TSS	.	FvH4_2g15660	NA	NA	NA	NA	NA	NA	NA	NA	NA	NA	NA	NA	NA	NA	NA	NA	NA	NA	NA	NA	NA	NA	NA	NA	NA	NA	NA	NA	NA	NA	NA	NA	NA	FvH4_2g15660	13738657	13742245	3589	-	Gene	.	FvH4_2g15660	NA	NA	NA	NA	NA	NA	NA	NA	NA	NA	NA	NA	NA	NA	NA	NA	NA	NA	NA	NA	NA	NA	NA	NA	NA	NA	NA	NA	NA	NA	NA	NA	NA	FvH4_2g15660	13742246	13743245	1000	-	TES	.	FvH4_2g15660	NA	NA	NA	NA	NA	NA	NA	NA	NA	NA	NA	NA	NA	NA	NA	NA	NA	NA	NA	NA	NA	NA	CHH	gain	187	383	1.8946977767244	182	219	3.31591754650578	46	4	0.0023800600154746
FvH4_2g15670	FvH4_2g15670	13748656	13749655	1000	-	TSS	.	FvH4_2g15670	NA	NA	NA	NA	NA	NA	NA	NA	NA	NA	NA	CHG	loss	30	44	0.681818181818182	2	21	0.0952380952380952	4	-1	6.93712794816245e-05	NA	NA	NA	NA	NA	NA	NA	NA	NA	NA	NA	FvH4_2g15670	13749656	13751612	1957	-	Gene	.	FvH4_2g15670	NA	NA	NA	NA	NA	NA	NA	NA	NA	NA	NA	NA	NA	NA	NA	NA	NA	NA	NA	NA	NA	NA	NA	NA	NA	NA	NA	NA	NA	NA	NA	NA	NA	FvH4_2g15670	13751613	13752612	1000	-	TES	.	FvH4_2g15670	NA	NA	NA	NA	NA	NA	NA	NA	NA	NA	NA	NA	NA	NA	NA	NA	NA	NA	NA	NA	NA	NA	NA	NA	NA	NA	NA	NA	NA	NA	NA	NA	NA
FvH4_2g15680	FvH4_2g15680	13751699	13752698	1000	-	TSS	.	FvH4_2g15680	NA	NA	NA	NA	NA	NA	NA	NA	NA	NA	NA	NA	NA	NA	NA	NA	NA	NA	NA	NA	NA	NA	NA	NA	NA	NA	NA	NA	NA	NA	NA	NA	NA	FvH4_2g15680	13752699	13755512	2814	-	Gene	.	FvH4_2g15680	NA	NA	NA	NA	NA	NA	NA	NA	NA	NA	NA	NA	NA	NA	NA	NA	NA	NA	NA	NA	NA	NA	NA	NA	NA	NA	NA	NA	NA	NA	NA	NA	NA	FvH4_2g15680	13755513	13756512	1000	-	TES	.	FvH4_2g15680	NA	NA	NA	NA	NA	NA	NA	NA	NA	NA	NA	NA	NA	NA	NA	NA	NA	NA	NA	NA	NA	NA	CHH	gain	30	228	0.131578947368421	31	93	0.333333333333333	16	1	7.95931042874659e-05
FvH4_2g15710	FvH4_2g15710	13778279	13779278	1000	-	TSS	.	FvH4_2g15710	NA	NA	NA	NA	NA	NA	NA	NA	NA	NA	NA	NA	NA	NA	NA	NA	NA	NA	NA	NA	NA	NA	NA	NA	NA	NA	NA	NA	NA	NA	NA	NA	NA	FvH4_2g15710	13779279	13779787	509	-	Gene	.	FvH4_2g15710	NA	NA	NA	NA	NA	NA	NA	NA	NA	NA	NA	NA	NA	NA	NA	NA	NA	NA	NA	NA	NA	NA	NA	NA	NA	NA	NA	NA	NA	NA	NA	NA	NA	FvH4_2g15710	13779788	13780787	1000	-	TES	.	FvH4_2g15710	NA	NA	NA	NA	NA	NA	NA	NA	NA	NA	NA	CHG	gain	5	125	0.04	12	46	0.260869565217391	6	1	0.000109049562065323	CHH	gain	3	176	0.0170454545454545	14	60	0.233333333333333	12	1	2.85602941283762e-07
FvH4_2g15722	FvH4_2g15722	13792125	13793124	1000	+	TSS	.	FvH4_2g15722	NA	NA	NA	NA	NA	NA	NA	NA	NA	NA	NA	NA	NA	NA	NA	NA	NA	NA	NA	NA	NA	NA	NA	NA	NA	NA	NA	NA	NA	NA	NA	NA	NA	FvH4_2g15722	13793125	13796722	3598	+	Gene	.	FvH4_2g15722	NA	NA	NA	NA	NA	NA	NA	NA	NA	NA	NA	NA	NA	NA	NA	NA	NA	NA	NA	NA	NA	NA	NA	NA	NA	NA	NA	NA	NA	NA	NA	NA	NA	FvH4_2g15722	13796723	13797722	1000	+	TES	.	FvH4_2g15722	NA	NA	NA	NA	NA	NA	NA	NA	NA	NA	NA	NA	NA	NA	NA	NA	NA	NA	NA	NA	NA	NA	CHH	gain	38	120	0.316666666666667	50	90	0.555555555555556	10	1	0.000769046937546336
FvH4_2g15730	FvH4_2g15730	13797109	13798108	1000	+	TSS	.	FvH4_2g15730	NA	NA	NA	NA	NA	NA	NA	NA	NA	NA	NA	NA	NA	NA	NA	NA	NA	NA	NA	NA	NA	NA	CHH	gain	38	120	0.316666666666667	50	90	0.555555555555556	10	1	0.000769046937546336	FvH4_2g15730	13798109	13803334	5226	+	Gene	.	FvH4_2g15730	NA	NA	NA	NA	NA	NA	NA	NA	NA	NA	NA	NA	NA	NA	NA	NA	NA	NA	NA	NA	NA	NA	NA	NA	NA	NA	NA	NA	NA	NA	NA	NA	NA	FvH4_2g15730	13803335	13804334	1000	+	TES	.	FvH4_2g15730	NA	NA	NA	NA	NA	NA	NA	NA	NA	NA	NA	NA	NA	NA	NA	NA	NA	NA	NA	NA	NA	NA	NA	NA	NA	NA	NA	NA	NA	NA	NA	NA	NA
FvH4_2g15801	FvH4_2g15801	13857768	13858767	1000	+	TSS	.	FvH4_2g15801	NA	NA	NA	NA	NA	NA	NA	NA	NA	NA	NA	NA	NA	NA	NA	NA	NA	NA	NA	NA	NA	NA	CHH	gain	35	94	0.372340425531915	40	66	0.606060606060606	10	1	0.00388134878347285	FvH4_2g15801	13858768	13860076	1309	+	Gene	.	FvH4_2g15801	NA	NA	NA	NA	NA	NA	NA	NA	NA	NA	NA	NA	NA	NA	NA	NA	NA	NA	NA	NA	NA	NA	NA	NA	NA	NA	NA	NA	NA	NA	NA	NA	NA	FvH4_2g15801	13860077	13861076	1000	+	TES	.	FvH4_2g15801	NA	NA	NA	NA	NA	NA	NA	NA	NA	NA	NA	NA	NA	NA	NA	NA	NA	NA	NA	NA	NA	NA	NA	NA	NA	NA	NA	NA	NA	NA	NA	NA	NA
FvH4_2g15841	FvH4_2g15841	13893485	13894484	1000	-	TSS	.	FvH4_2g15841	NA	NA	NA	NA	NA	NA	NA	NA	NA	NA	NA	NA	NA	NA	NA	NA	NA	NA	NA	NA	NA	NA	NA	NA	NA	NA	NA	NA	NA	NA	NA	NA	NA	FvH4_2g15841	13894485	13897002	2518	-	Gene	.	FvH4_2g15841	NA	NA	NA	NA	NA	NA	NA	NA	NA	NA	NA	NA	NA	NA	NA	NA	NA	NA	NA	NA	NA	NA	NA	NA	NA	NA	NA	NA	NA	NA	NA	NA	NA	FvH4_2g15841	13897003	13898002	1000	-	TES	.	FvH4_2g15841	CG	gain	83	105	0.79047619047619	38	38	1	6	1	0.00276159305115577	NA	NA	NA	NA	NA	NA	NA	NA	NA	NA	NA	NA	NA	NA	NA	NA	NA	NA	NA	NA	NA	NA
FvH4_2g15860	FvH4_2g15860	13897355	13898354	1000	+	TSS	.	FvH4_2g15860	CG	gain	83	105	0.79047619047619	38	38	1	6	1	0.00276159305115577	NA	NA	NA	NA	NA	NA	NA	NA	NA	NA	NA	NA	NA	NA	NA	NA	NA	NA	NA	NA	NA	NA	FvH4_2g15860	13898355	13899890	1536	+	Gene	.	FvH4_2g15860	NA	NA	NA	NA	NA	NA	NA	NA	NA	NA	NA	NA	NA	NA	NA	NA	NA	NA	NA	NA	NA	NA	NA	NA	NA	NA	NA	NA	NA	NA	NA	NA	NA	FvH4_2g15860	13899891	13900890	1000	+	TES	.	FvH4_2g15860	NA	NA	NA	NA	NA	NA	NA	NA	NA	NA	NA	NA	NA	NA	NA	NA	NA	NA	NA	NA	NA	NA	NA	NA	NA	NA	NA	NA	NA	NA	NA	NA	NA
FvH4_2g15940	FvH4_2g15940	13949648	13950647	1000	-	TSS	.	FvH4_2g15940	NA	NA	NA	NA	NA	NA	NA	NA	NA	NA	NA	NA	NA	NA	NA	NA	NA	NA	NA	NA	NA	NA	NA	NA	NA	NA	NA	NA	NA	NA	NA	NA	NA	FvH4_2g15940	13950648	13953582	2935	-	Gene	.	FvH4_2g15940	NA	NA	NA	NA	NA	NA	NA	NA	NA	NA	NA	NA	NA	NA	NA	NA	NA	NA	NA	NA	NA	NA	NA	NA	NA	NA	NA	NA	NA	NA	NA	NA	NA	FvH4_2g15940	13953583	13954582	1000	-	TES	.	FvH4_2g15940	NA	NA	NA	NA	NA	NA	NA	NA	NA	NA	NA	NA	NA	NA	NA	NA	NA	NA	NA	NA	NA	NA	CHH	gain	4	72	0.0555555555555556	12	35	0.342857142857143	7	1	0.000194468788726059
FvH4_2g16000	FvH4_2g16000	13972659	13973658	1000	-	TSS	.	FvH4_2g16000	NA	NA	NA	NA	NA	NA	NA	NA	NA	NA	NA	NA	NA	NA	NA	NA	NA	NA	NA	NA	NA	NA	NA	NA	NA	NA	NA	NA	NA	NA	NA	NA	NA	FvH4_2g16000	13973659	13977994	4336	-	Gene	.	FvH4_2g16000	NA	NA	NA	NA	NA	NA	NA	NA	NA	NA	NA	NA	NA	NA	NA	NA	NA	NA	NA	NA	NA	NA	NA	NA	NA	NA	NA	NA	NA	NA	NA	NA	NA	FvH4_2g16000	13977995	13978994	1000	-	TES	.	FvH4_2g16000	CG	loss	117	127	0.921259842519685	27	42	0.642857142857143	8	-1	7.50542436799438e-05	NA	NA	NA	NA	NA	NA	NA	NA	NA	NA	NA	NA	NA	NA	NA	NA	NA	NA	NA	NA	NA	NA
FvH4_2g16010	FvH4_2g16010	13978374	13979373	1000	+	TSS	.	FvH4_2g16010	NA	NA	NA	NA	NA	NA	NA	NA	NA	NA	NA	NA	NA	NA	NA	NA	NA	NA	NA	NA	NA	NA	NA	NA	NA	NA	NA	NA	NA	NA	NA	NA	NA	FvH4_2g16010	13979374	13980909	1536	+	Gene	.	FvH4_2g16010	NA	NA	NA	NA	NA	NA	NA	NA	NA	NA	NA	NA	NA	NA	NA	NA	NA	NA	NA	NA	NA	NA	NA	NA	NA	NA	NA	NA	NA	NA	NA	NA	NA	FvH4_2g16010	13980910	13981909	1000	+	TES	.	FvH4_2g16010	NA	NA	NA	NA	NA	NA	NA	NA	NA	NA	NA	NA	NA	NA	NA	NA	NA	NA	NA	NA	NA	NA	CHH	loss	86	156	0.551282051282051	14	50	0.28	10	-1	0.00114121335303959
FvH4_2g16011	FvH4_2g16011	13984113	13985112	1000	+	TSS	.	FvH4_2g16011	NA	NA	NA	NA	NA	NA	NA	NA	NA	NA	NA	NA	NA	NA	NA	NA	NA	NA	NA	NA	NA	NA	NA	NA	NA	NA	NA	NA	NA	NA	NA	NA	NA	FvH4_2g16011	13985113	13985998	886	+	Gene	.	FvH4_2g16011	NA	NA	NA	NA	NA	NA	NA	NA	NA	NA	NA	NA	NA	NA	NA	NA	NA	NA	NA	NA	NA	NA	NA	NA	NA	NA	NA	NA	NA	NA	NA	NA	NA	FvH4_2g16011	13985999	13986998	1000	+	TES	.	FvH4_2g16011	NA	NA	NA	NA	NA	NA	NA	NA	NA	NA	NA	NA	NA	NA	NA	NA	NA	NA	NA	NA	NA	NA	CHH	loss	90	166	0.542168674698795	27	86	0.313953488372093	14	-1	0.000835532837237789
FvH4_2g16020	FvH4_2g16020	13985972	13986971	1000	+	TSS	.	FvH4_2g16020	NA	NA	NA	NA	NA	NA	NA	NA	NA	NA	NA	NA	NA	NA	NA	NA	NA	NA	NA	NA	NA	NA	CHH	loss	90	166	0.542168674698795	27	86	0.313953488372093	14	-1	0.000835532837237789	FvH4_2g16020	13986972	13989877	2906	+	Gene	.	FvH4_2g16020	NA	NA	NA	NA	NA	NA	NA	NA	NA	NA	NA	NA	NA	NA	NA	NA	NA	NA	NA	NA	NA	NA	NA	NA	NA	NA	NA	NA	NA	NA	NA	NA	NA	FvH4_2g16020	13989878	13990877	1000	+	TES	.	FvH4_2g16020	NA	NA	NA	NA	NA	NA	NA	NA	NA	NA	NA	NA	NA	NA	NA	NA	NA	NA	NA	NA	NA	NA	NA	NA	NA	NA	NA	NA	NA	NA	NA	NA	NA
FvH4_2g16050	FvH4_2g16050	13995782	13996781	1000	-	TSS	.	FvH4_2g16050	NA	NA	NA	NA	NA	NA	NA	NA	NA	NA	NA	NA	NA	NA	NA	NA	NA	NA	NA	NA	NA	NA	NA	NA	NA	NA	NA	NA	NA	NA	NA	NA	NA	FvH4_2g16050	13996782	13999746	2965	-	Gene	.	FvH4_2g16050	NA	NA	NA	NA	NA	NA	NA	NA	NA	NA	NA	NA	NA	NA	NA	NA	NA	NA	NA	NA	NA	NA	CHH	gain	10	75	0.133333333333333	22	64	0.34375	10	1	0.00366054467406062	FvH4_2g16050	13999747	14000746	1000	-	TES	.	FvH4_2g16050	NA	NA	NA	NA	NA	NA	NA	NA	NA	NA	NA	NA	NA	NA	NA	NA	NA	NA	NA	NA	NA	NA	NA	NA	NA	NA	NA	NA	NA	NA	NA	NA	NA
FvH4_2g16051	FvH4_2g16051	14003010	14004009	1000	-	TSS	.	FvH4_2g16051	NA	NA	NA	NA	NA	NA	NA	NA	NA	NA	NA	NA	NA	NA	NA	NA	NA	NA	NA	NA	NA	NA	NA	NA	NA	NA	NA	NA	NA	NA	NA	NA	NA	FvH4_2g16051	14004010	14006389	2380	-	Gene	.	FvH4_2g16051	NA	NA	NA	NA	NA	NA	NA	NA	NA	NA	NA	NA	NA	NA	NA	NA	NA	NA	NA	NA	NA	NA	NA	NA	NA	NA	NA	NA	NA	NA	NA	NA	NA	FvH4_2g16051	14006390	14007389	1000	-	TES	.	FvH4_2g16051	CG	loss	100	120	0.833333333333333	18	46	0.391304347826087	7	-1	4.91316368029769e-07	CHG	loss	85	115	0.739130434782609	13	38	0.342105263157895	9	-1	6.97606481834417e-05	NA	NA	NA	NA	NA	NA	NA	NA	NA	NA	NA
FvH4_2g16052	FvH4_2g16052	14006491	14007490	1000	-	TSS	.	FvH4_2g16052	CG	loss	100	120	0.833333333333333	18	46	0.391304347826087	7	-1	4.91316368029769e-07	CHG	loss	85	115	0.739130434782609	13	38	0.342105263157895	9	-1	6.97606481834417e-05	NA	NA	NA	NA	NA	NA	NA	NA	NA	NA	NA	FvH4_2g16052	14007491	14011002	3512	-	Gene	.	FvH4_2g16052	NA	NA	NA	NA	NA	NA	NA	NA	NA	NA	NA	NA	NA	NA	NA	NA	NA	NA	NA	NA	NA	NA	CHH	loss	215	292	0.736301369863014	50	104	0.480769230769231	15	-1	9.99390497236651e-06	FvH4_2g16052	14011003	14012002	1000	-	TES	.	FvH4_2g16052	NA	NA	NA	NA	NA	NA	NA	NA	NA	NA	NA	NA	NA	NA	NA	NA	NA	NA	NA	NA	NA	NA	NA	NA	NA	NA	NA	NA	NA	NA	NA	NA	NA
FvH4_2g16053	FvH4_2g16053	14014641	14015640	1000	-	TSS	.	FvH4_2g16053	NA	NA	NA	NA	NA	NA	NA	NA	NA	NA	NA	NA	NA	NA	NA	NA	NA	NA	NA	NA	NA	NA	CHH	gain	31	133	0.233082706766917	31	68	0.455882352941176	13	1	0.0015513867913213	FvH4_2g16053	14015641	14017931	2291	-	Gene	.	FvH4_2g16053	NA	NA	NA	NA	NA	NA	NA	NA	NA	NA	NA	NA	NA	NA	NA	NA	NA	NA	NA	NA	NA	NA	NA	NA	NA	NA	NA	NA	NA	NA	NA	NA	NA	FvH4_2g16053	14017932	14018931	1000	-	TES	.	FvH4_2g16053	NA	NA	NA	NA	NA	NA	NA	NA	NA	NA	NA	NA	NA	NA	NA	NA	NA	NA	NA	NA	NA	NA	NA	NA	NA	NA	NA	NA	NA	NA	NA	NA	NA
FvH4_2g16055	FvH4_2g16055	14027392	14028391	1000	+	TSS	.	FvH4_2g16055	NA	NA	NA	NA	NA	NA	NA	NA	NA	NA	NA	NA	NA	NA	NA	NA	NA	NA	NA	NA	NA	NA	CHH	gain	38	256	0.271493869259232	38	96	0.785714285714286	22	2	0.00098669275537216	FvH4_2g16055	14028392	14028850	459	+	Gene	.	FvH4_2g16055	NA	NA	NA	NA	NA	NA	NA	NA	NA	NA	NA	NA	NA	NA	NA	NA	NA	NA	NA	NA	NA	NA	CHH	gain	30	179	0.167597765363128	23	56	0.410714285714286	12	1	0.000278675295671407	FvH4_2g16055	14028851	14029850	1000	+	TES	.	FvH4_2g16055	NA	NA	NA	NA	NA	NA	NA	NA	NA	NA	NA	NA	NA	NA	NA	NA	NA	NA	NA	NA	NA	NA	NA	NA	NA	NA	NA	NA	NA	NA	NA	NA	NA
FvH4_2g16070	FvH4_2g16070	14028237	14029236	1000	+	TSS	.	FvH4_2g16070	NA	NA	NA	NA	NA	NA	NA	NA	NA	NA	NA	NA	NA	NA	NA	NA	NA	NA	NA	NA	NA	NA	CHH	gain	30	179	0.167597765363128	23	56	0.410714285714286	12	1	0.000278675295671407	FvH4_2g16070	14029237	14036762	7526	+	Gene	.	FvH4_2g16070	NA	NA	NA	NA	NA	NA	NA	NA	NA	NA	NA	NA	NA	NA	NA	NA	NA	NA	NA	NA	NA	NA	NA	NA	NA	NA	NA	NA	NA	NA	NA	NA	NA	FvH4_2g16070	14036763	14037762	1000	+	TES	.	FvH4_2g16070	CG	gain	71	92	0.771739130434783	35	35	1	4	1	0.002604137928587	NA	NA	NA	NA	NA	NA	NA	NA	NA	NA	NA	NA	NA	NA	NA	NA	NA	NA	NA	NA	NA	NA
FvH4_2g16080	FvH4_2g16080	14036171	14037170	1000	+	TSS	.	FvH4_2g16080	CG	gain	71	92	0.771739130434783	35	35	1	4	1	0.002604137928587	NA	NA	NA	NA	NA	NA	NA	NA	NA	NA	NA	NA	NA	NA	NA	NA	NA	NA	NA	NA	NA	NA	FvH4_2g16080	14037171	14038635	1465	+	Gene	.	FvH4_2g16080	NA	NA	NA	NA	NA	NA	NA	NA	NA	NA	NA	NA	NA	NA	NA	NA	NA	NA	NA	NA	NA	NA	NA	NA	NA	NA	NA	NA	NA	NA	NA	NA	NA	FvH4_2g16080	14038636	14039635	1000	+	TES	.	FvH4_2g16080	NA	NA	NA	NA	NA	NA	NA	NA	NA	NA	NA	NA	NA	NA	NA	NA	NA	NA	NA	NA	NA	NA	NA	NA	NA	NA	NA	NA	NA	NA	NA	NA	NA
FvH4_2g16110	FvH4_2g16110	14042056	14043055	1000	+	TSS	.	FvH4_2g16110	NA	NA	NA	NA	NA	NA	NA	NA	NA	NA	NA	NA	NA	NA	NA	NA	NA	NA	NA	NA	NA	NA	NA	NA	NA	NA	NA	NA	NA	NA	NA	NA	NA	FvH4_2g16110	14043056	14045126	2071	+	Gene	.	FvH4_2g16110	NA	NA	NA	NA	NA	NA	NA	NA	NA	NA	NA	NA	NA	NA	NA	NA	NA	NA	NA	NA	NA	NA	NA	NA	NA	NA	NA	NA	NA	NA	NA	NA	NA	FvH4_2g16110	14045127	14046126	1000	+	TES	.	FvH4_2g16110	NA	NA	NA	NA	NA	NA	NA	NA	NA	NA	NA	NA	NA	NA	NA	NA	NA	NA	NA	NA	NA	NA	CHH	gain	28	123	0.227642276422764	28	64	0.4375	12	1	0.003313792371704
FvH4_2g16111	FvH4_2g16111	14046017	14047016	1000	+	TSS	.	FvH4_2g16111	NA	NA	NA	NA	NA	NA	NA	NA	NA	NA	NA	NA	NA	NA	NA	NA	NA	NA	NA	NA	NA	NA	NA	NA	NA	NA	NA	NA	NA	NA	NA	NA	NA	FvH4_2g16111	14047017	14053143	6127	+	Gene	.	FvH4_2g16111	NA	NA	NA	NA	NA	NA	NA	NA	NA	NA	NA	CHG	gain	78	115	0.678260869565217	60	67	0.895522388059702	8	1	0.00133076417085196	NA	NA	NA	NA	NA	NA	NA	NA	NA	NA	NA	FvH4_2g16111	14053144	14054143	1000	+	TES	.	FvH4_2g16111	NA	NA	NA	NA	NA	NA	NA	NA	NA	NA	NA	NA	NA	NA	NA	NA	NA	NA	NA	NA	NA	NA	NA	NA	NA	NA	NA	NA	NA	NA	NA	NA	NA
FvH4_2g16140	FvH4_2g16140	14062592	14063591	1000	-	TSS	.	FvH4_2g16140	NA	NA	NA	NA	NA	NA	NA	NA	NA	NA	NA	NA	NA	NA	NA	NA	NA	NA	NA	NA	NA	NA	NA	NA	NA	NA	NA	NA	NA	NA	NA	NA	NA	FvH4_2g16140	14063592	14067742	4151	-	Gene	.	FvH4_2g16140	NA	NA	NA	NA	NA	NA	NA	NA	NA	NA	NA	NA	NA	NA	NA	NA	NA	NA	NA	NA	NA	NA	CHH	gain,loss	85	244	0.718240093240093	46	144	0.792642140468227	25	0	0.00261491530507206	FvH4_2g16140	14067743	14068742	1000	-	TES	.	FvH4_2g16140	NA	NA	NA	NA	NA	NA	NA	NA	NA	NA	NA	NA	NA	NA	NA	NA	NA	NA	NA	NA	NA	NA	NA	NA	NA	NA	NA	NA	NA	NA	NA	NA	NA
FvH4_2g16141	FvH4_2g16141	14067873	14068872	1000	-	TSS	.	FvH4_2g16141	NA	NA	NA	NA	NA	NA	NA	NA	NA	NA	NA	NA	NA	NA	NA	NA	NA	NA	NA	NA	NA	NA	NA	NA	NA	NA	NA	NA	NA	NA	NA	NA	NA	FvH4_2g16141	14068873	14075905	7033	-	Gene	.	FvH4_2g16141	NA	NA	NA	NA	NA	NA	NA	NA	NA	NA	NA	NA	NA	NA	NA	NA	NA	NA	NA	NA	NA	NA	CHH	gain	133	294	0.897960158601252	71	103	1.37575757575758	21	2	0.00793756379219249	FvH4_2g16141	14075906	14076905	1000	-	TES	.	FvH4_2g16141	NA	NA	NA	NA	NA	NA	NA	NA	NA	NA	NA	NA	NA	NA	NA	NA	NA	NA	NA	NA	NA	NA	NA	NA	NA	NA	NA	NA	NA	NA	NA	NA	NA
FvH4_2g16142	FvH4_2g16142	14093069	14094068	1000	+	TSS	.	FvH4_2g16142	NA	NA	NA	NA	NA	NA	NA	NA	NA	NA	NA	NA	NA	NA	NA	NA	NA	NA	NA	NA	NA	NA	CHH	gain	21	126	0.166666666666667	22	58	0.379310344827586	10	1	0.00190177231176443	FvH4_2g16142	14094069	14096238	2170	+	Gene	.	FvH4_2g16142	NA	NA	NA	NA	NA	NA	NA	NA	NA	NA	NA	NA	NA	NA	NA	NA	NA	NA	NA	NA	NA	NA	CHH	loss	64	132	0.484848484848485	15	65	0.230769230769231	11	-1	0.000893893082402613	FvH4_2g16142	14096239	14097238	1000	+	TES	.	FvH4_2g16142	NA	NA	NA	NA	NA	NA	NA	NA	NA	NA	NA	NA	NA	NA	NA	NA	NA	NA	NA	NA	NA	NA	NA	NA	NA	NA	NA	NA	NA	NA	NA	NA	NA
FvH4_2g16144	FvH4_2g16144	14101643	14102642	1000	+	TSS	.	FvH4_2g16144	NA	NA	NA	NA	NA	NA	NA	NA	NA	NA	NA	NA	NA	NA	NA	NA	NA	NA	NA	NA	NA	NA	NA	NA	NA	NA	NA	NA	NA	NA	NA	NA	NA	FvH4_2g16144	14102643	14112888	10246	+	Gene	.	FvH4_2g16144	NA	NA	NA	NA	NA	NA	NA	NA	NA	NA	NA	NA	NA	NA	NA	NA	NA	NA	NA	NA	NA	NA	CHH	gain	64	300	0.431907493563395	66	131	1.00071123755334	30	2	0.00155993741132065	FvH4_2g16144	14112889	14113888	1000	+	TES	.	FvH4_2g16144	NA	NA	NA	NA	NA	NA	NA	NA	NA	NA	NA	NA	NA	NA	NA	NA	NA	NA	NA	NA	NA	NA	NA	NA	NA	NA	NA	NA	NA	NA	NA	NA	NA
FvH4_2g16160	FvH4_2g16160	14111968	14112967	1000	-	TSS	.	FvH4_2g16160	NA	NA	NA	NA	NA	NA	NA	NA	NA	NA	NA	NA	NA	NA	NA	NA	NA	NA	NA	NA	NA	NA	NA	NA	NA	NA	NA	NA	NA	NA	NA	NA	NA	FvH4_2g16160	14112968	14116342	3375	-	Gene	.	FvH4_2g16160	NA	NA	NA	NA	NA	NA	NA	NA	NA	NA	NA	NA	NA	NA	NA	NA	NA	NA	NA	NA	NA	NA	NA	NA	NA	NA	NA	NA	NA	NA	NA	NA	NA	FvH4_2g16160	14116343	14117342	1000	-	TES	.	FvH4_2g16160	NA	NA	NA	NA	NA	NA	NA	NA	NA	NA	NA	NA	NA	NA	NA	NA	NA	NA	NA	NA	NA	NA	CHH	loss	95	188	0.901838996468152	54	166	0.433151581243184	28	-2	0.0059560549270099
FvH4_2g16251	FvH4_2g16251	14203897	14204896	1000	+	TSS	.	FvH4_2g16251	NA	NA	NA	NA	NA	NA	NA	NA	NA	NA	NA	NA	NA	NA	NA	NA	NA	NA	NA	NA	NA	NA	NA	NA	NA	NA	NA	NA	NA	NA	NA	NA	NA	FvH4_2g16251	14204897	14206333	1437	+	Gene	.	FvH4_2g16251	NA	NA	NA	NA	NA	NA	NA	NA	NA	NA	NA	NA	NA	NA	NA	NA	NA	NA	NA	NA	NA	NA	NA	NA	NA	NA	NA	NA	NA	NA	NA	NA	NA	FvH4_2g16251	14206334	14207333	1000	+	TES	.	FvH4_2g16251	NA	NA	NA	NA	NA	NA	NA	NA	NA	NA	NA	NA	NA	NA	NA	NA	NA	NA	NA	NA	NA	NA	CHH	loss	122	250	0.488	24	105	0.228571428571429	16	-1	2.28015532163818e-05
FvH4_2g16280	FvH4_2g16280	14211480	14212479	1000	+	TSS	.	FvH4_2g16280	NA	NA	NA	NA	NA	NA	NA	NA	NA	NA	NA	NA	NA	NA	NA	NA	NA	NA	NA	NA	NA	NA	NA	NA	NA	NA	NA	NA	NA	NA	NA	NA	NA	FvH4_2g16280	14212480	14213573	1094	+	Gene	.	FvH4_2g16280	NA	NA	NA	NA	NA	NA	NA	NA	NA	NA	NA	NA	NA	NA	NA	NA	NA	NA	NA	NA	NA	NA	NA	NA	NA	NA	NA	NA	NA	NA	NA	NA	NA	FvH4_2g16280	14213574	14214573	1000	+	TES	.	FvH4_2g16280	CG	loss	60	62	0.967741935483871	22	29	0.758620689655172	4	-1	0.00249577565174987	NA	NA	NA	NA	NA	NA	NA	NA	NA	NA	NA	NA	NA	NA	NA	NA	NA	NA	NA	NA	NA	NA
FvH4_2g16290	FvH4_2g16290	14213643	14214642	1000	+	TSS	.	FvH4_2g16290	CG	loss	60	62	0.967741935483871	22	29	0.758620689655172	4	-1	0.00249577565174987	NA	NA	NA	NA	NA	NA	NA	NA	NA	NA	NA	NA	NA	NA	NA	NA	NA	NA	NA	NA	NA	NA	FvH4_2g16290	14214643	14215616	974	+	Gene	.	FvH4_2g16290	NA	NA	NA	NA	NA	NA	NA	NA	NA	NA	NA	NA	NA	NA	NA	NA	NA	NA	NA	NA	NA	NA	NA	NA	NA	NA	NA	NA	NA	NA	NA	NA	NA	FvH4_2g16290	14215617	14216616	1000	+	TES	.	FvH4_2g16290	NA	NA	NA	NA	NA	NA	NA	NA	NA	NA	NA	NA	NA	NA	NA	NA	NA	NA	NA	NA	NA	NA	NA	NA	NA	NA	NA	NA	NA	NA	NA	NA	NA
FvH4_2g16310	FvH4_2g16310	14216142	14217141	1000	+	TSS	.	FvH4_2g16310	NA	NA	NA	NA	NA	NA	NA	NA	NA	NA	NA	NA	NA	NA	NA	NA	NA	NA	NA	NA	NA	NA	NA	NA	NA	NA	NA	NA	NA	NA	NA	NA	NA	FvH4_2g16310	14217142	14221688	4547	+	Gene	.	FvH4_2g16310	NA	NA	NA	NA	NA	NA	NA	NA	NA	NA	NA	NA	NA	NA	NA	NA	NA	NA	NA	NA	NA	NA	CHH	gain	15	226	0.147875816993464	42	140	0.630232053784429	31	2	0.000307341700053227	FvH4_2g16310	14221689	14222688	1000	+	TES	.	FvH4_2g16310	NA	NA	NA	NA	NA	NA	NA	NA	NA	NA	NA	NA	NA	NA	NA	NA	NA	NA	NA	NA	NA	NA	NA	NA	NA	NA	NA	NA	NA	NA	NA	NA	NA
FvH4_2g16330	FvH4_2g16330	14242320	14243319	1000	-	TSS	.	FvH4_2g16330	NA	NA	NA	NA	NA	NA	NA	NA	NA	NA	NA	NA	NA	NA	NA	NA	NA	NA	NA	NA	NA	NA	NA	NA	NA	NA	NA	NA	NA	NA	NA	NA	NA	FvH4_2g16330	14243320	14249286	5967	-	Gene	.	FvH4_2g16330	NA	NA	NA	NA	NA	NA	NA	NA	NA	NA	NA	NA	NA	NA	NA	NA	NA	NA	NA	NA	NA	NA	NA	NA	NA	NA	NA	NA	NA	NA	NA	NA	NA	FvH4_2g16330	14249287	14250286	1000	-	TES	.	FvH4_2g16330	NA	NA	NA	NA	NA	NA	NA	NA	NA	NA	NA	NA	NA	NA	NA	NA	NA	NA	NA	NA	NA	NA	CHH	loss	85	119	0.714285714285714	19	45	0.422222222222222	9	-1	0.000785879470864875
FvH4_2g16371	FvH4_2g16371	14298449	14299448	1000	+	TSS	.	FvH4_2g16371	NA	NA	NA	NA	NA	NA	NA	NA	NA	NA	NA	CHG	loss	98	139	0.705035971223022	25	56	0.446428571428571	10	-1	0.00112615636052102	NA	NA	NA	NA	NA	NA	NA	NA	NA	NA	NA	FvH4_2g16371	14299449	14301608	2160	+	Gene	.	FvH4_2g16371	NA	NA	NA	NA	NA	NA	NA	NA	NA	NA	NA	CHG	loss	98	139	0.705035971223022	25	56	0.446428571428571	10	-1	0.00112615636052102	NA	NA	NA	NA	NA	NA	NA	NA	NA	NA	NA	FvH4_2g16371	14301609	14302608	1000	+	TES	.	FvH4_2g16371	NA	NA	NA	NA	NA	NA	NA	NA	NA	NA	NA	NA	NA	NA	NA	NA	NA	NA	NA	NA	NA	NA	NA	NA	NA	NA	NA	NA	NA	NA	NA	NA	NA
FvH4_2g16450	FvH4_2g16450	14351662	14352661	1000	-	TSS	.	FvH4_2g16450	NA	NA	NA	NA	NA	NA	NA	NA	NA	NA	NA	NA	NA	NA	NA	NA	NA	NA	NA	NA	NA	NA	NA	NA	NA	NA	NA	NA	NA	NA	NA	NA	NA	FvH4_2g16450	14352662	14356067	3406	-	Gene	.	FvH4_2g16450	NA	NA	NA	NA	NA	NA	NA	NA	NA	NA	NA	NA	NA	NA	NA	NA	NA	NA	NA	NA	NA	NA	CHH	gain	71	153	0.464052287581699	51	64	0.796875	12	1	2.51346441477982e-05	FvH4_2g16450	14356068	14357067	1000	-	TES	.	FvH4_2g16450	NA	NA	NA	NA	NA	NA	NA	NA	NA	NA	NA	NA	NA	NA	NA	NA	NA	NA	NA	NA	NA	NA	NA	NA	NA	NA	NA	NA	NA	NA	NA	NA	NA
FvH4_2g16551	FvH4_2g16551	14426987	14427986	1000	-	TSS	.	FvH4_2g16551	NA	NA	NA	NA	NA	NA	NA	NA	NA	NA	NA	NA	NA	NA	NA	NA	NA	NA	NA	NA	NA	NA	NA	NA	NA	NA	NA	NA	NA	NA	NA	NA	NA	FvH4_2g16551	14427987	14434545	6559	-	Gene	.	FvH4_2g16551	NA	NA	NA	NA	NA	NA	NA	NA	NA	NA	NA	CHG	loss	164	200	0.82	38	64	0.59375	14	-1	0.000523824172685447	NA	NA	NA	NA	NA	NA	NA	NA	NA	NA	NA	FvH4_2g16551	14434546	14435545	1000	-	TES	.	FvH4_2g16551	NA	NA	NA	NA	NA	NA	NA	NA	NA	NA	NA	NA	NA	NA	NA	NA	NA	NA	NA	NA	NA	NA	NA	NA	NA	NA	NA	NA	NA	NA	NA	NA	NA
FvH4_2g16581	FvH4_2g16581	14451705	14452704	1000	-	TSS	.	FvH4_2g16581	NA	NA	NA	NA	NA	NA	NA	NA	NA	NA	NA	NA	NA	NA	NA	NA	NA	NA	NA	NA	NA	NA	NA	NA	NA	NA	NA	NA	NA	NA	NA	NA	NA	FvH4_2g16581	14452705	14467250	14546	-	Gene	.	FvH4_2g16581	NA	NA	NA	NA	NA	NA	NA	NA	NA	NA	NA	NA	NA	NA	NA	NA	NA	NA	NA	NA	NA	NA	CHH	loss	34	80	0.425	19	90	0.211111111111111	19	-1	0.00302627674604825	FvH4_2g16581	14467251	14468250	1000	-	TES	.	FvH4_2g16581	NA	NA	NA	NA	NA	NA	NA	NA	NA	NA	NA	NA	NA	NA	NA	NA	NA	NA	NA	NA	NA	NA	CHH	loss	70	244	0.286885245901639	6	76	0.0789473684210526	18	-1	0.000359061790800218
FvH4_2g16582	FvH4_2g16582	14466357	14467356	1000	-	TSS	.	FvH4_2g16582	NA	NA	NA	NA	NA	NA	NA	NA	NA	NA	NA	NA	NA	NA	NA	NA	NA	NA	NA	NA	NA	NA	NA	NA	NA	NA	NA	NA	NA	NA	NA	NA	NA	FvH4_2g16582	14467357	14469426	2070	-	Gene	.	FvH4_2g16582	NA	NA	NA	NA	NA	NA	NA	NA	NA	NA	NA	NA	NA	NA	NA	NA	NA	NA	NA	NA	NA	NA	CHH	loss	70	244	0.286885245901639	6	76	0.0789473684210526	18	-1	0.000359061790800218	FvH4_2g16582	14469427	14470426	1000	-	TES	.	FvH4_2g16582	NA	NA	NA	NA	NA	NA	NA	NA	NA	NA	NA	NA	NA	NA	NA	NA	NA	NA	NA	NA	NA	NA	NA	NA	NA	NA	NA	NA	NA	NA	NA	NA	NA
FvH4_2g16601	FvH4_2g16601	14481738	14482737	1000	-	TSS	.	FvH4_2g16601	NA	NA	NA	NA	NA	NA	NA	NA	NA	NA	NA	NA	NA	NA	NA	NA	NA	NA	NA	NA	NA	NA	NA	NA	NA	NA	NA	NA	NA	NA	NA	NA	NA	FvH4_2g16601	14482738	14485427	2690	-	Gene	.	FvH4_2g16601	NA	NA	NA	NA	NA	NA	NA	NA	NA	NA	NA	NA	NA	NA	NA	NA	NA	NA	NA	NA	NA	NA	NA	NA	NA	NA	NA	NA	NA	NA	NA	NA	NA	FvH4_2g16601	14485428	14486427	1000	-	TES	.	FvH4_2g16601	NA	NA	NA	NA	NA	NA	NA	NA	NA	NA	NA	NA	NA	NA	NA	NA	NA	NA	NA	NA	NA	NA	CHH	loss	60	133	0.451127819548872	16	73	0.219178082191781	10	-1	0.00128421463155912
FvH4_2g16610	FvH4_2g16610	14485096	14486095	1000	+	TSS	.	FvH4_2g16610	NA	NA	NA	NA	NA	NA	NA	NA	NA	NA	NA	NA	NA	NA	NA	NA	NA	NA	NA	NA	NA	NA	CHH	loss	60	133	0.451127819548872	16	73	0.219178082191781	10	-1	0.00128421463155912	FvH4_2g16610	14486096	14490187	4092	+	Gene	.	FvH4_2g16610	NA	NA	NA	NA	NA	NA	NA	NA	NA	NA	NA	NA	NA	NA	NA	NA	NA	NA	NA	NA	NA	NA	NA	NA	NA	NA	NA	NA	NA	NA	NA	NA	NA	FvH4_2g16610	14490188	14491187	1000	+	TES	.	FvH4_2g16610	NA	NA	NA	NA	NA	NA	NA	NA	NA	NA	NA	NA	NA	NA	NA	NA	NA	NA	NA	NA	NA	NA	CHH	gain	45	266	0.169172932330827	89	172	0.517441860465116	23	1	1.62914087907666e-12
FvH4_2g16650	FvH4_2g16650	14517552	14518551	1000	-	TSS	.	FvH4_2g16650	NA	NA	NA	NA	NA	NA	NA	NA	NA	NA	NA	NA	NA	NA	NA	NA	NA	NA	NA	NA	NA	NA	NA	NA	NA	NA	NA	NA	NA	NA	NA	NA	NA	FvH4_2g16650	14518552	14536539	17988	-	Gene	.	FvH4_2g16650	NA	NA	NA	NA	NA	NA	NA	NA	NA	NA	NA	NA	NA	NA	NA	NA	NA	NA	NA	NA	NA	NA	CHH	loss	93	163	0.570552147239264	22	71	0.309859154929577	17	-1	0.000422806234028966	FvH4_2g16650	14536540	14537539	1000	-	TES	.	FvH4_2g16650	NA	NA	NA	NA	NA	NA	NA	NA	NA	NA	NA	NA	NA	NA	NA	NA	NA	NA	NA	NA	NA	NA	CHH	loss	53	113	0.469026548672566	8	45	0.177777777777778	11	-1	0.000971318575074495
FvH4_2g16660	FvH4_2g16660	14543867	14544866	1000	-	TSS	.	FvH4_2g16660	NA	NA	NA	NA	NA	NA	NA	NA	NA	NA	NA	NA	NA	NA	NA	NA	NA	NA	NA	NA	NA	NA	CHH	gain	6	87	0.0689655172413793	16	58	0.275862068965517	11	1	0.000946670272789851	FvH4_2g16660	14544867	14545579	713	-	Gene	.	FvH4_2g16660	NA	NA	NA	NA	NA	NA	NA	NA	NA	NA	NA	NA	NA	NA	NA	NA	NA	NA	NA	NA	NA	NA	NA	NA	NA	NA	NA	NA	NA	NA	NA	NA	NA	FvH4_2g16660	14545580	14546579	1000	-	TES	.	FvH4_2g16660	NA	NA	NA	NA	NA	NA	NA	NA	NA	NA	NA	NA	NA	NA	NA	NA	NA	NA	NA	NA	NA	NA	NA	NA	NA	NA	NA	NA	NA	NA	NA	NA	NA
FvH4_2g16661	FvH4_2g16661	14548598	14549597	1000	+	TSS	.	FvH4_2g16661	NA	NA	NA	NA	NA	NA	NA	NA	NA	NA	NA	NA	NA	NA	NA	NA	NA	NA	NA	NA	NA	NA	NA	NA	NA	NA	NA	NA	NA	NA	NA	NA	NA	FvH4_2g16661	14549598	14550652	1055	+	Gene	.	FvH4_2g16661	NA	NA	NA	NA	NA	NA	NA	NA	NA	NA	NA	CHG	gain	90	143	0.629370629370629	67	80	0.8375	9	1	0.00142691636214647	NA	NA	NA	NA	NA	NA	NA	NA	NA	NA	NA	FvH4_2g16661	14550653	14551652	1000	+	TES	.	FvH4_2g16661	NA	NA	NA	NA	NA	NA	NA	NA	NA	NA	NA	NA	NA	NA	NA	NA	NA	NA	NA	NA	NA	NA	NA	NA	NA	NA	NA	NA	NA	NA	NA	NA	NA
FvH4_2g16680	FvH4_2g16680	14556062	14557061	1000	-	TSS	.	FvH4_2g16680	NA	NA	NA	NA	NA	NA	NA	NA	NA	NA	NA	NA	NA	NA	NA	NA	NA	NA	NA	NA	NA	NA	NA	NA	NA	NA	NA	NA	NA	NA	NA	NA	NA	FvH4_2g16680	14557062	14560744	3683	-	Gene	.	FvH4_2g16680	NA	NA	NA	NA	NA	NA	NA	NA	NA	NA	NA	NA	NA	NA	NA	NA	NA	NA	NA	NA	NA	NA	NA	NA	NA	NA	NA	NA	NA	NA	NA	NA	NA	FvH4_2g16680	14560745	14561744	1000	-	TES	.	FvH4_2g16680	NA	NA	NA	NA	NA	NA	NA	NA	NA	NA	NA	NA	NA	NA	NA	NA	NA	NA	NA	NA	NA	NA	CHH	gain	291	624	1.82830791815595	189	259	2.9389533961486	51	4	0.00279525772762719
FvH4_2g16690	FvH4_2g16690	14562097	14563096	1000	-	TSS	.	FvH4_2g16690	NA	NA	NA	NA	NA	NA	NA	NA	NA	NA	NA	NA	NA	NA	NA	NA	NA	NA	NA	NA	NA	NA	NA	NA	NA	NA	NA	NA	NA	NA	NA	NA	NA	FvH4_2g16690	14563097	14568566	5470	-	Gene	.	FvH4_2g16690	CG	loss	90	106	0.849056603773585	25	40	0.625	4	-1	0.00354090767104627	NA	NA	NA	NA	NA	NA	NA	NA	NA	NA	NA	NA	NA	NA	NA	NA	NA	NA	NA	NA	NA	NA	FvH4_2g16690	14568567	14569566	1000	-	TES	.	FvH4_2g16690	NA	NA	NA	NA	NA	NA	NA	NA	NA	NA	NA	NA	NA	NA	NA	NA	NA	NA	NA	NA	NA	NA	CHH	gain	55	134	0.41044776119403	68	106	0.641509433962264	13	1	0.000595373334983359
FvH4_2g16691	FvH4_2g16691	14567983	14568982	1000	-	TSS	.	FvH4_2g16691	NA	NA	NA	NA	NA	NA	NA	NA	NA	NA	NA	NA	NA	NA	NA	NA	NA	NA	NA	NA	NA	NA	NA	NA	NA	NA	NA	NA	NA	NA	NA	NA	NA	FvH4_2g16691	14568983	14569380	398	-	Gene	.	FvH4_2g16691	NA	NA	NA	NA	NA	NA	NA	NA	NA	NA	NA	NA	NA	NA	NA	NA	NA	NA	NA	NA	NA	NA	CHH	gain	55	134	0.41044776119403	68	106	0.641509433962264	13	1	0.000595373334983359	FvH4_2g16691	14569381	14570380	1000	-	TES	.	FvH4_2g16691	NA	NA	NA	NA	NA	NA	NA	NA	NA	NA	NA	NA	NA	NA	NA	NA	NA	NA	NA	NA	NA	NA	NA	NA	NA	NA	NA	NA	NA	NA	NA	NA	NA
FvH4_2g16710	FvH4_2g16710	14573282	14574281	1000	+	TSS	.	FvH4_2g16710	NA	NA	NA	NA	NA	NA	NA	NA	NA	NA	NA	NA	NA	NA	NA	NA	NA	NA	NA	NA	NA	NA	CHH	loss	115	136	0.845588235294118	51	90	0.566666666666667	13	-1	1.4908431164257e-05	FvH4_2g16710	14574282	14578479	4198	+	Gene	.	FvH4_2g16710	NA	NA	NA	NA	NA	NA	NA	NA	NA	NA	NA	NA	NA	NA	NA	NA	NA	NA	NA	NA	NA	NA	NA	NA	NA	NA	NA	NA	NA	NA	NA	NA	NA	FvH4_2g16710	14578480	14579479	1000	+	TES	.	FvH4_2g16710	NA	NA	NA	NA	NA	NA	NA	NA	NA	NA	NA	NA	NA	NA	NA	NA	NA	NA	NA	NA	NA	NA	NA	NA	NA	NA	NA	NA	NA	NA	NA	NA	NA
FvH4_2g16760	FvH4_2g16760	14602098	14603097	1000	-	TSS	.	FvH4_2g16760	NA	NA	NA	NA	NA	NA	NA	NA	NA	NA	NA	NA	NA	NA	NA	NA	NA	NA	NA	NA	NA	NA	NA	NA	NA	NA	NA	NA	NA	NA	NA	NA	NA	FvH4_2g16760	14603098	14604387	1290	-	Gene	.	FvH4_2g16760	CG	gain	63	86	0.732558139534884	33	33	1	5	1	0.00160887135447856	NA	NA	NA	NA	NA	NA	NA	NA	NA	NA	NA	NA	NA	NA	NA	NA	NA	NA	NA	NA	NA	NA	FvH4_2g16760	14604388	14605387	1000	-	TES	.	FvH4_2g16760	NA	NA	NA	NA	NA	NA	NA	NA	NA	NA	NA	NA	NA	NA	NA	NA	NA	NA	NA	NA	NA	NA	NA	NA	NA	NA	NA	NA	NA	NA	NA	NA	NA
FvH4_2g16790	FvH4_2g16790	14618801	14619800	1000	-	TSS	.	FvH4_2g16790	NA	NA	NA	NA	NA	NA	NA	NA	NA	NA	NA	NA	NA	NA	NA	NA	NA	NA	NA	NA	NA	NA	NA	NA	NA	NA	NA	NA	NA	NA	NA	NA	NA	FvH4_2g16790	14619801	14623019	3219	-	Gene	.	FvH4_2g16790	NA	NA	NA	NA	NA	NA	NA	NA	NA	NA	NA	NA	NA	NA	NA	NA	NA	NA	NA	NA	NA	NA	NA	NA	NA	NA	NA	NA	NA	NA	NA	NA	NA	FvH4_2g16790	14623020	14624019	1000	-	TES	.	FvH4_2g16790	CG	loss	94	139	0.676258992805755	25	56	0.446428571428571	10	-1	0.00336752628553799	NA	NA	NA	NA	NA	NA	NA	NA	NA	NA	NA	CHH	loss	46	116	0.396551724137931	10	60	0.166666666666667	10	-1	0.0022829336566271
FvH4_2g16800	FvH4_2g16800	14623192	14624191	1000	+	TSS	.	FvH4_2g16800	CG	loss	94	139	0.676258992805755	25	56	0.446428571428571	10	-1	0.00336752628553799	NA	NA	NA	NA	NA	NA	NA	NA	NA	NA	NA	CHH	loss	46	116	0.396551724137931	10	60	0.166666666666667	10	-1	0.0022829336566271	FvH4_2g16800	14624192	14625886	1695	+	Gene	.	FvH4_2g16800	NA	NA	NA	NA	NA	NA	NA	NA	NA	NA	NA	NA	NA	NA	NA	NA	NA	NA	NA	NA	NA	NA	NA	NA	NA	NA	NA	NA	NA	NA	NA	NA	NA	FvH4_2g16800	14625887	14626886	1000	+	TES	.	FvH4_2g16800	NA	NA	NA	NA	NA	NA	NA	NA	NA	NA	NA	NA	NA	NA	NA	NA	NA	NA	NA	NA	NA	NA	NA	NA	NA	NA	NA	NA	NA	NA	NA	NA	NA
FvH4_2g16880	FvH4_2g16880	14666372	14667371	1000	+	TSS	.	FvH4_2g16880	NA	NA	NA	NA	NA	NA	NA	NA	NA	NA	NA	NA	NA	NA	NA	NA	NA	NA	NA	NA	NA	NA	CHH	loss	82	171	0.47953216374269	19	71	0.267605633802817	13	-1	0.00270460557472314	FvH4_2g16880	14667372	14672194	4823	+	Gene	.	FvH4_2g16880	NA	NA	NA	NA	NA	NA	NA	NA	NA	NA	NA	NA	NA	NA	NA	NA	NA	NA	NA	NA	NA	NA	NA	NA	NA	NA	NA	NA	NA	NA	NA	NA	NA	FvH4_2g16880	14672195	14673194	1000	+	TES	.	FvH4_2g16880	NA	NA	NA	NA	NA	NA	NA	NA	NA	NA	NA	NA	NA	NA	NA	NA	NA	NA	NA	NA	NA	NA	NA	NA	NA	NA	NA	NA	NA	NA	NA	NA	NA
FvH4_2g16890	FvH4_2g16890	14678105	14679104	1000	+	TSS	.	FvH4_2g16890	NA	NA	NA	NA	NA	NA	NA	NA	NA	NA	NA	NA	NA	NA	NA	NA	NA	NA	NA	NA	NA	NA	CHH	gain	43	91	0.472527472527473	34	44	0.772727272727273	11	1	0.00127522011489887	FvH4_2g16890	14679105	14680362	1258	+	Gene	.	FvH4_2g16890	NA	NA	NA	NA	NA	NA	NA	NA	NA	NA	NA	NA	NA	NA	NA	NA	NA	NA	NA	NA	NA	NA	NA	NA	NA	NA	NA	NA	NA	NA	NA	NA	NA	FvH4_2g16890	14680363	14681362	1000	+	TES	.	FvH4_2g16890	NA	NA	NA	NA	NA	NA	NA	NA	NA	NA	NA	NA	NA	NA	NA	NA	NA	NA	NA	NA	NA	NA	NA	NA	NA	NA	NA	NA	NA	NA	NA	NA	NA
FvH4_2g16900	FvH4_2g16900	14680573	14681572	1000	-	TSS	.	FvH4_2g16900	NA	NA	NA	NA	NA	NA	NA	NA	NA	NA	NA	NA	NA	NA	NA	NA	NA	NA	NA	NA	NA	NA	NA	NA	NA	NA	NA	NA	NA	NA	NA	NA	NA	FvH4_2g16900	14681573	14685110	3538	-	Gene	.	FvH4_2g16900	NA	NA	NA	NA	NA	NA	NA	NA	NA	NA	NA	NA	NA	NA	NA	NA	NA	NA	NA	NA	NA	NA	NA	NA	NA	NA	NA	NA	NA	NA	NA	NA	NA	FvH4_2g16900	14685111	14686110	1000	-	TES	.	FvH4_2g16900	NA	NA	NA	NA	NA	NA	NA	NA	NA	NA	NA	NA	NA	NA	NA	NA	NA	NA	NA	NA	NA	NA	CHH	gain	33	88	0.375	27	41	0.658536585365854	7	1	0.00301608790245768
FvH4_2g16901	FvH4_2g16901	14685335	14686334	1000	-	TSS	.	FvH4_2g16901	CG	loss	21	80	0.2625	3	57	0.0526315789473684	4	-1	0.0021313135083802	NA	NA	NA	NA	NA	NA	NA	NA	NA	NA	NA	CHH	gain	33	88	0.375	27	41	0.658536585365854	7	1	0.00301608790245768	FvH4_2g16901	14686335	14687536	1202	-	Gene	.	FvH4_2g16901	CG	loss	21	80	0.2625	3	57	0.0526315789473684	4	-1	0.0021313135083802	NA	NA	NA	NA	NA	NA	NA	NA	NA	NA	NA	NA	NA	NA	NA	NA	NA	NA	NA	NA	NA	NA	FvH4_2g16901	14687537	14688536	1000	-	TES	.	FvH4_2g16901	NA	NA	NA	NA	NA	NA	NA	NA	NA	NA	NA	NA	NA	NA	NA	NA	NA	NA	NA	NA	NA	NA	NA	NA	NA	NA	NA	NA	NA	NA	NA	NA	NA
FvH4_2g16920	FvH4_2g16920	14700396	14701395	1000	-	TSS	.	FvH4_2g16920	CG	loss	107	134	0.798507462686567	38	81	0.469135802469136	12	-1	8.49274858115729e-06	NA	NA	NA	NA	NA	NA	NA	NA	NA	NA	NA	NA	NA	NA	NA	NA	NA	NA	NA	NA	NA	NA	FvH4_2g16920	14701396	14702759	1364	-	Gene	.	FvH4_2g16920	NA	NA	NA	NA	NA	NA	NA	NA	NA	NA	NA	NA	NA	NA	NA	NA	NA	NA	NA	NA	NA	NA	NA	NA	NA	NA	NA	NA	NA	NA	NA	NA	NA	FvH4_2g16920	14702760	14703759	1000	-	TES	.	FvH4_2g16920	NA	NA	NA	NA	NA	NA	NA	NA	NA	NA	NA	NA	NA	NA	NA	NA	NA	NA	NA	NA	NA	NA	NA	NA	NA	NA	NA	NA	NA	NA	NA	NA	NA
FvH4_2g16970	FvH4_2g16970	14718318	14719317	1000	-	TSS	.	FvH4_2g16970	NA	NA	NA	NA	NA	NA	NA	NA	NA	NA	NA	NA	NA	NA	NA	NA	NA	NA	NA	NA	NA	NA	NA	NA	NA	NA	NA	NA	NA	NA	NA	NA	NA	FvH4_2g16970	14719318	14721100	1783	-	Gene	.	FvH4_2g16970	NA	NA	NA	NA	NA	NA	NA	NA	NA	NA	NA	NA	NA	NA	NA	NA	NA	NA	NA	NA	NA	NA	NA	NA	NA	NA	NA	NA	NA	NA	NA	NA	NA	FvH4_2g16970	14721101	14722100	1000	-	TES	.	FvH4_2g16970	NA	NA	NA	NA	NA	NA	NA	NA	NA	NA	NA	NA	NA	NA	NA	NA	NA	NA	NA	NA	NA	NA	CHH	gain	23	171	0.134502923976608	17	42	0.404761904761905	9	1	0.000136420961504592
FvH4_2g16992	FvH4_2g16992	14737884	14738883	1000	+	TSS	.	FvH4_2g16992	NA	NA	NA	NA	NA	NA	NA	NA	NA	NA	NA	NA	NA	NA	NA	NA	NA	NA	NA	NA	NA	NA	NA	NA	NA	NA	NA	NA	NA	NA	NA	NA	NA	FvH4_2g16992	14738884	14739906	1023	+	Gene	.	FvH4_2g16992	NA	NA	NA	NA	NA	NA	NA	NA	NA	NA	NA	NA	NA	NA	NA	NA	NA	NA	NA	NA	NA	NA	NA	NA	NA	NA	NA	NA	NA	NA	NA	NA	NA	FvH4_2g16992	14739907	14740906	1000	+	TES	.	FvH4_2g16992	NA	NA	NA	NA	NA	NA	NA	NA	NA	NA	NA	NA	NA	NA	NA	NA	NA	NA	NA	NA	NA	NA	CHH	loss	51	87	0.586206896551724	7	25	0.28	6	-1	0.00709435863426636
FvH4_2g17000	FvH4_2g17000	14739389	14740388	1000	-	TSS	.	FvH4_2g17000	NA	NA	NA	NA	NA	NA	NA	NA	NA	NA	NA	NA	NA	NA	NA	NA	NA	NA	NA	NA	NA	NA	CHH	loss	51	87	0.586206896551724	7	25	0.28	6	-1	0.00709435863426636	FvH4_2g17000	14740389	14741570	1182	-	Gene	.	FvH4_2g17000	NA	NA	NA	NA	NA	NA	NA	NA	NA	NA	NA	NA	NA	NA	NA	NA	NA	NA	NA	NA	NA	NA	NA	NA	NA	NA	NA	NA	NA	NA	NA	NA	NA	FvH4_2g17000	14741571	14742570	1000	-	TES	.	FvH4_2g17000	NA	NA	NA	NA	NA	NA	NA	NA	NA	NA	NA	NA	NA	NA	NA	NA	NA	NA	NA	NA	NA	NA	CHH	loss	86	123	0.699186991869919	23	53	0.433962264150943	12	-1	0.00119596905334878
FvH4_2g17010	FvH4_2g17010	14742018	14743017	1000	+	TSS	.	FvH4_2g17010	NA	NA	NA	NA	NA	NA	NA	NA	NA	NA	NA	NA	NA	NA	NA	NA	NA	NA	NA	NA	NA	NA	CHH	loss	86	123	0.699186991869919	23	53	0.433962264150943	12	-1	0.00119596905334878	FvH4_2g17010	14743018	14746546	3529	+	Gene	.	FvH4_2g17010	NA	NA	NA	NA	NA	NA	NA	NA	NA	NA	NA	NA	NA	NA	NA	NA	NA	NA	NA	NA	NA	NA	NA	NA	NA	NA	NA	NA	NA	NA	NA	NA	NA	FvH4_2g17010	14746547	14747546	1000	+	TES	.	FvH4_2g17010	NA	NA	NA	NA	NA	NA	NA	NA	NA	NA	NA	NA	NA	NA	NA	NA	NA	NA	NA	NA	NA	NA	NA	NA	NA	NA	NA	NA	NA	NA	NA	NA	NA
FvH4_2g17040	FvH4_2g17040	14760671	14761670	1000	-	TSS	.	FvH4_2g17040	NA	NA	NA	NA	NA	NA	NA	NA	NA	NA	NA	NA	NA	NA	NA	NA	NA	NA	NA	NA	NA	NA	NA	NA	NA	NA	NA	NA	NA	NA	NA	NA	NA	FvH4_2g17040	14761671	14762763	1093	-	Gene	.	FvH4_2g17040	NA	NA	NA	NA	NA	NA	NA	NA	NA	NA	NA	NA	NA	NA	NA	NA	NA	NA	NA	NA	NA	NA	NA	NA	NA	NA	NA	NA	NA	NA	NA	NA	NA	FvH4_2g17040	14762764	14763763	1000	-	TES	.	FvH4_2g17040	NA	NA	NA	NA	NA	NA	NA	NA	NA	NA	NA	NA	NA	NA	NA	NA	NA	NA	NA	NA	NA	NA	CHH	gain	16	128	0.125	28	76	0.368421052631579	14	1	0.000108320453041346
FvH4_2g17050	FvH4_2g17050	14763073	14764072	1000	+	TSS	.	FvH4_2g17050	NA	NA	NA	NA	NA	NA	NA	NA	NA	NA	NA	NA	NA	NA	NA	NA	NA	NA	NA	NA	NA	NA	CHH	gain	16	128	0.125	28	76	0.368421052631579	14	1	0.000108320453041346	FvH4_2g17050	14764073	14776501	12429	+	Gene	.	FvH4_2g17050	NA	NA	NA	NA	NA	NA	NA	NA	NA	NA	NA	NA	NA	NA	NA	NA	NA	NA	NA	NA	NA	NA	NA	NA	NA	NA	NA	NA	NA	NA	NA	NA	NA	FvH4_2g17050	14776502	14777501	1000	+	TES	.	FvH4_2g17050	NA	NA	NA	NA	NA	NA	NA	NA	NA	NA	NA	NA	NA	NA	NA	NA	NA	NA	NA	NA	NA	NA	NA	NA	NA	NA	NA	NA	NA	NA	NA	NA	NA
FvH4_2g17060	FvH4_2g17060	14784167	14785166	1000	-	TSS	.	FvH4_2g17060	NA	NA	NA	NA	NA	NA	NA	NA	NA	NA	NA	NA	NA	NA	NA	NA	NA	NA	NA	NA	NA	NA	CHH	loss	161	397	1.3465750845598	37	269	0.447708666321485	46	-3	0.000214631059404158	FvH4_2g17060	14785167	14786903	1737	-	Gene	.	FvH4_2g17060	NA	NA	NA	NA	NA	NA	NA	NA	NA	NA	NA	NA	NA	NA	NA	NA	NA	NA	NA	NA	NA	NA	NA	NA	NA	NA	NA	NA	NA	NA	NA	NA	NA	FvH4_2g17060	14786904	14787903	1000	-	TES	.	FvH4_2g17060	NA	NA	NA	NA	NA	NA	NA	NA	NA	NA	NA	NA	NA	NA	NA	NA	NA	NA	NA	NA	NA	NA	CHH	gain	71	256	0.592342342342342	71	132	1.08272058823529	21	2	0.00293716122947074
FvH4_2g17070	FvH4_2g17070	14788167	14789166	1000	-	TSS	.	FvH4_2g17070	NA	NA	NA	NA	NA	NA	NA	NA	NA	NA	NA	NA	NA	NA	NA	NA	NA	NA	NA	NA	NA	NA	CHH	loss	120	350	0.689495450785773	14	137	0.21251629726206	25	-2	0.00166730303603375	FvH4_2g17070	14789167	14790272	1106	-	Gene	.	FvH4_2g17070	NA	NA	NA	NA	NA	NA	NA	NA	NA	NA	NA	NA	NA	NA	NA	NA	NA	NA	NA	NA	NA	NA	NA	NA	NA	NA	NA	NA	NA	NA	NA	NA	NA	FvH4_2g17070	14790273	14791272	1000	-	TES	.	FvH4_2g17070	NA	NA	NA	NA	NA	NA	NA	NA	NA	NA	NA	NA	NA	NA	NA	NA	NA	NA	NA	NA	NA	NA	NA	NA	NA	NA	NA	NA	NA	NA	NA	NA	NA
FvH4_2g17100	FvH4_2g17100	14832757	14833756	1000	+	TSS	.	FvH4_2g17100	NA	NA	NA	NA	NA	NA	NA	NA	NA	NA	NA	NA	NA	NA	NA	NA	NA	NA	NA	NA	NA	NA	CHH	gain	41	127	0.322834645669291	36	57	0.631578947368421	9	1	0.000184630999134333	FvH4_2g17100	14833757	14840691	6935	+	Gene	.	FvH4_2g17100	NA	NA	NA	NA	NA	NA	NA	NA	NA	NA	NA	NA	NA	NA	NA	NA	NA	NA	NA	NA	NA	NA	CHH	gain	25	140	0.178571428571429	34	83	0.409638554216867	19	1	0.000295146781931402	FvH4_2g17100	14840692	14841691	1000	+	TES	.	FvH4_2g17100	NA	NA	NA	NA	NA	NA	NA	NA	NA	NA	NA	NA	NA	NA	NA	NA	NA	NA	NA	NA	NA	NA	NA	NA	NA	NA	NA	NA	NA	NA	NA	NA	NA
FvH4_2g17140	FvH4_2g17140	14866896	14867895	1000	+	TSS	.	FvH4_2g17140	NA	NA	NA	NA	NA	NA	NA	NA	NA	NA	NA	NA	NA	NA	NA	NA	NA	NA	NA	NA	NA	NA	NA	NA	NA	NA	NA	NA	NA	NA	NA	NA	NA	FvH4_2g17140	14867896	14869284	1389	+	Gene	.	FvH4_2g17140	NA	NA	NA	NA	NA	NA	NA	NA	NA	NA	NA	NA	NA	NA	NA	NA	NA	NA	NA	NA	NA	NA	NA	NA	NA	NA	NA	NA	NA	NA	NA	NA	NA	FvH4_2g17140	14869285	14870284	1000	+	TES	.	FvH4_2g17140	NA	NA	NA	NA	NA	NA	NA	NA	NA	NA	NA	NA	NA	NA	NA	NA	NA	NA	NA	NA	NA	NA	CHH	gain	46	368	0.125	47	137	0.343065693430657	17	1	2.54051130822384e-07
FvH4_2g17230	FvH4_2g17230	14908082	14909081	1000	-	TSS	.	FvH4_2g17230	NA	NA	NA	NA	NA	NA	NA	NA	NA	NA	NA	NA	NA	NA	NA	NA	NA	NA	NA	NA	NA	NA	NA	NA	NA	NA	NA	NA	NA	NA	NA	NA	NA	FvH4_2g17230	14909082	14911385	2304	-	Gene	.	FvH4_2g17230	NA	NA	NA	NA	NA	NA	NA	NA	NA	NA	NA	NA	NA	NA	NA	NA	NA	NA	NA	NA	NA	NA	NA	NA	NA	NA	NA	NA	NA	NA	NA	NA	NA	FvH4_2g17230	14911386	14912385	1000	-	TES	.	FvH4_2g17230	NA	NA	NA	NA	NA	NA	NA	NA	NA	NA	NA	NA	NA	NA	NA	NA	NA	NA	NA	NA	NA	NA	CHH	gain	41	130	0.315384615384615	34	55	0.618181818181818	12	1	0.000248695987913456
FvH4_2g17240	FvH4_2g17240	14914689	14915688	1000	+	TSS	.	FvH4_2g17240	NA	NA	NA	NA	NA	NA	NA	NA	NA	NA	NA	NA	NA	NA	NA	NA	NA	NA	NA	NA	NA	NA	CHH	gain	9	111	0.0810810810810811	22	62	0.354838709677419	13	1	2.54938413332438e-05	FvH4_2g17240	14915689	14919844	4156	+	Gene	.	FvH4_2g17240	NA	NA	NA	NA	NA	NA	NA	NA	NA	NA	NA	NA	NA	NA	NA	NA	NA	NA	NA	NA	NA	NA	NA	NA	NA	NA	NA	NA	NA	NA	NA	NA	NA	FvH4_2g17240	14919845	14920844	1000	+	TES	.	FvH4_2g17240	NA	NA	NA	NA	NA	NA	NA	NA	NA	NA	NA	NA	NA	NA	NA	NA	NA	NA	NA	NA	NA	NA	NA	NA	NA	NA	NA	NA	NA	NA	NA	NA	NA
FvH4_2g17350	FvH4_2g17350	14981062	14982061	1000	+	TSS	.	FvH4_2g17350	NA	NA	NA	NA	NA	NA	NA	NA	NA	NA	NA	NA	NA	NA	NA	NA	NA	NA	NA	NA	NA	NA	NA	NA	NA	NA	NA	NA	NA	NA	NA	NA	NA	FvH4_2g17350	14982062	14989068	7007	+	Gene	.	FvH4_2g17350	CG	loss	49	49	1	14	18	0.777777777777778	4	-1	0.00129848840794257	NA	NA	NA	NA	NA	NA	NA	NA	NA	NA	NA	NA	NA	NA	NA	NA	NA	NA	NA	NA	NA	NA	FvH4_2g17350	14989069	14990068	1000	+	TES	.	FvH4_2g17350	NA	NA	NA	NA	NA	NA	NA	NA	NA	NA	NA	NA	NA	NA	NA	NA	NA	NA	NA	NA	NA	NA	NA	NA	NA	NA	NA	NA	NA	NA	NA	NA	NA
FvH4_2g17370	FvH4_2g17370	14998679	14999678	1000	-	TSS	.	FvH4_2g17370	NA	NA	NA	NA	NA	NA	NA	NA	NA	NA	NA	NA	NA	NA	NA	NA	NA	NA	NA	NA	NA	NA	NA	NA	NA	NA	NA	NA	NA	NA	NA	NA	NA	FvH4_2g17370	14999679	15003271	3593	-	Gene	.	FvH4_2g17370	NA	NA	NA	NA	NA	NA	NA	NA	NA	NA	NA	NA	NA	NA	NA	NA	NA	NA	NA	NA	NA	NA	NA	NA	NA	NA	NA	NA	NA	NA	NA	NA	NA	FvH4_2g17370	15003272	15004271	1000	-	TES	.	FvH4_2g17370	NA	NA	NA	NA	NA	NA	NA	NA	NA	NA	NA	NA	NA	NA	NA	NA	NA	NA	NA	NA	NA	NA	CHH	gain	62	152	0.407894736842105	66	90	0.733333333333333	15	1	5.65804725064664e-06
FvH4_2g17380	FvH4_2g17380	15004191	15005190	1000	-	TSS	.	FvH4_2g17380	NA	NA	NA	NA	NA	NA	NA	NA	NA	NA	NA	NA	NA	NA	NA	NA	NA	NA	NA	NA	NA	NA	CHH	gain	62	152	0.407894736842105	66	90	0.733333333333333	15	1	5.65804725064664e-06	FvH4_2g17380	15005191	15008520	3330	-	Gene	.	FvH4_2g17380	NA	NA	NA	NA	NA	NA	NA	NA	NA	NA	NA	NA	NA	NA	NA	NA	NA	NA	NA	NA	NA	NA	NA	NA	NA	NA	NA	NA	NA	NA	NA	NA	NA	FvH4_2g17380	15008521	15009520	1000	-	TES	.	FvH4_2g17380	NA	NA	NA	NA	NA	NA	NA	NA	NA	NA	NA	NA	NA	NA	NA	NA	NA	NA	NA	NA	NA	NA	NA	NA	NA	NA	NA	NA	NA	NA	NA	NA	NA
FvH4_2g17450	FvH4_2g17450	15034253	15035252	1000	+	TSS	.	FvH4_2g17450	NA	NA	NA	NA	NA	NA	NA	NA	NA	NA	NA	NA	NA	NA	NA	NA	NA	NA	NA	NA	NA	NA	CHH	gain	31	114	0.51038961038961	43	79	1.05850340136054	19	2	0.0132421744261256	FvH4_2g17450	15035253	15039790	4538	+	Gene	.	FvH4_2g17450	NA	NA	NA	NA	NA	NA	NA	NA	NA	NA	NA	NA	NA	NA	NA	NA	NA	NA	NA	NA	NA	NA	NA	NA	NA	NA	NA	NA	NA	NA	NA	NA	NA	FvH4_2g17450	15039791	15040790	1000	+	TES	.	FvH4_2g17450	NA	NA	NA	NA	NA	NA	NA	NA	NA	NA	NA	NA	NA	NA	NA	NA	NA	NA	NA	NA	NA	NA	NA	NA	NA	NA	NA	NA	NA	NA	NA	NA	NA
FvH4_2g17531	FvH4_2g17531	15074770	15075769	1000	-	TSS	.	FvH4_2g17531	NA	NA	NA	NA	NA	NA	NA	NA	NA	NA	NA	NA	NA	NA	NA	NA	NA	NA	NA	NA	NA	NA	NA	NA	NA	NA	NA	NA	NA	NA	NA	NA	NA	FvH4_2g17531	15075770	15076594	825	-	Gene	.	FvH4_2g17531	NA	NA	NA	NA	NA	NA	NA	NA	NA	NA	NA	NA	NA	NA	NA	NA	NA	NA	NA	NA	NA	NA	NA	NA	NA	NA	NA	NA	NA	NA	NA	NA	NA	FvH4_2g17531	15076595	15077594	1000	-	TES	.	FvH4_2g17531	NA	NA	NA	NA	NA	NA	NA	NA	NA	NA	NA	NA	NA	NA	NA	NA	NA	NA	NA	NA	NA	NA	CHH	loss	74	168	0.44047619047619	17	72	0.236111111111111	17	-1	0.00315640789272025
FvH4_2g17532	FvH4_2g17532	15078247	15079246	1000	+	TSS	.	FvH4_2g17532	NA	NA	NA	NA	NA	NA	NA	NA	NA	NA	NA	NA	NA	NA	NA	NA	NA	NA	NA	NA	NA	NA	CHH	gain	12	100	0.12	19	59	0.322033898305085	14	1	0.00226510996549551	FvH4_2g17532	15079247	15079594	348	+	Gene	.	FvH4_2g17532	NA	NA	NA	NA	NA	NA	NA	NA	NA	NA	NA	NA	NA	NA	NA	NA	NA	NA	NA	NA	NA	NA	NA	NA	NA	NA	NA	NA	NA	NA	NA	NA	NA	FvH4_2g17532	15079595	15080594	1000	+	TES	.	FvH4_2g17532	NA	NA	NA	NA	NA	NA	NA	NA	NA	NA	NA	NA	NA	NA	NA	NA	NA	NA	NA	NA	NA	NA	NA	NA	NA	NA	NA	NA	NA	NA	NA	NA	NA
FvH4_2g17540	FvH4_2g17540	15078907	15079906	1000	+	TSS	.	FvH4_2g17540	NA	NA	NA	NA	NA	NA	NA	NA	NA	NA	NA	NA	NA	NA	NA	NA	NA	NA	NA	NA	NA	NA	NA	NA	NA	NA	NA	NA	NA	NA	NA	NA	NA	FvH4_2g17540	15079907	15094183	14277	+	Gene	.	FvH4_2g17540	NA	NA	NA	NA	NA	NA	NA	NA	NA	NA	NA	CHG	loss	34	34	1	13	19	0.684210526315789	4	-1	0.000918029516396865	CHH	gain	37	355	0.211818413995658	43	108	0.815288827395365	26	2	4.67670483993713e-05	FvH4_2g17540	15094184	15095183	1000	+	TES	.	FvH4_2g17540	NA	NA	NA	NA	NA	NA	NA	NA	NA	NA	NA	NA	NA	NA	NA	NA	NA	NA	NA	NA	NA	NA	NA	NA	NA	NA	NA	NA	NA	NA	NA	NA	NA
FvH4_2g17590	FvH4_2g17590	15119940	15120939	1000	-	TSS	.	FvH4_2g17590	NA	NA	NA	NA	NA	NA	NA	NA	NA	NA	NA	NA	NA	NA	NA	NA	NA	NA	NA	NA	NA	NA	NA	NA	NA	NA	NA	NA	NA	NA	NA	NA	NA	FvH4_2g17590	15120940	15123804	2865	-	Gene	.	FvH4_2g17590	NA	NA	NA	NA	NA	NA	NA	NA	NA	NA	NA	NA	NA	NA	NA	NA	NA	NA	NA	NA	NA	NA	NA	NA	NA	NA	NA	NA	NA	NA	NA	NA	NA	FvH4_2g17590	15123805	15124804	1000	-	TES	.	FvH4_2g17590	NA	NA	NA	NA	NA	NA	NA	NA	NA	NA	NA	NA	NA	NA	NA	NA	NA	NA	NA	NA	NA	NA	CHH	gain	42	214	0.196261682242991	42	79	0.531645569620253	16	1	2.3852514060304e-07
FvH4_2g17600	FvH4_2g17600	15125224	15126223	1000	+	TSS	.	FvH4_2g17600	NA	NA	NA	NA	NA	NA	NA	NA	NA	NA	NA	NA	NA	NA	NA	NA	NA	NA	NA	NA	NA	NA	CHH	loss	79	160	0.49375	12	46	0.260869565217391	10	-1	0.0053452112309898	FvH4_2g17600	15126224	15128357	2134	+	Gene	.	FvH4_2g17600	NA	NA	NA	NA	NA	NA	NA	NA	NA	NA	NA	NA	NA	NA	NA	NA	NA	NA	NA	NA	NA	NA	NA	NA	NA	NA	NA	NA	NA	NA	NA	NA	NA	FvH4_2g17600	15128358	15129357	1000	+	TES	.	FvH4_2g17600	NA	NA	NA	NA	NA	NA	NA	NA	NA	NA	NA	NA	NA	NA	NA	NA	NA	NA	NA	NA	NA	NA	NA	NA	NA	NA	NA	NA	NA	NA	NA	NA	NA
FvH4_2g17651	FvH4_2g17651	15180570	15181569	1000	-	TSS	.	FvH4_2g17651	NA	NA	NA	NA	NA	NA	NA	NA	NA	NA	NA	NA	NA	NA	NA	NA	NA	NA	NA	NA	NA	NA	NA	NA	NA	NA	NA	NA	NA	NA	NA	NA	NA	FvH4_2g17651	15181570	15181938	369	-	Gene	.	FvH4_2g17651	NA	NA	NA	NA	NA	NA	NA	NA	NA	NA	NA	NA	NA	NA	NA	NA	NA	NA	NA	NA	NA	NA	NA	NA	NA	NA	NA	NA	NA	NA	NA	NA	NA	FvH4_2g17651	15181939	15182938	1000	-	TES	.	FvH4_2g17651	NA	NA	NA	NA	NA	NA	NA	NA	NA	NA	NA	NA	NA	NA	NA	NA	NA	NA	NA	NA	NA	NA	CHH	gain	23	91	0.252747252747253	23	48	0.479166666666667	10	1	0.00715583114020858
FvH4_2g17690	FvH4_2g17690	15196929	15197928	1000	-	TSS	.	FvH4_2g17690	NA	NA	NA	NA	NA	NA	NA	NA	NA	NA	NA	NA	NA	NA	NA	NA	NA	NA	NA	NA	NA	NA	NA	NA	NA	NA	NA	NA	NA	NA	NA	NA	NA	FvH4_2g17690	15197929	15201823	3895	-	Gene	.	FvH4_2g17690	NA	NA	NA	NA	NA	NA	NA	NA	NA	NA	NA	NA	NA	NA	NA	NA	NA	NA	NA	NA	NA	NA	NA	NA	NA	NA	NA	NA	NA	NA	NA	NA	NA	FvH4_2g17690	15201824	15202823	1000	-	TES	.	FvH4_2g17690	NA	NA	NA	NA	NA	NA	NA	NA	NA	NA	NA	NA	NA	NA	NA	NA	NA	NA	NA	NA	NA	NA	CHH	loss	39	125	0.312	1	33	0.0303030303030303	8	-1	0.00124793218372426
FvH4_2g17700	FvH4_2g17700	15201774	15202773	1000	-	TSS	.	FvH4_2g17700	NA	NA	NA	NA	NA	NA	NA	NA	NA	NA	NA	NA	NA	NA	NA	NA	NA	NA	NA	NA	NA	NA	CHH	loss	39	125	0.312	1	33	0.0303030303030303	8	-1	0.00124793218372426	FvH4_2g17700	15202774	15207062	4289	-	Gene	.	FvH4_2g17700	NA	NA	NA	NA	NA	NA	NA	NA	NA	NA	NA	NA	NA	NA	NA	NA	NA	NA	NA	NA	NA	NA	NA	NA	NA	NA	NA	NA	NA	NA	NA	NA	NA	FvH4_2g17700	15207063	15208062	1000	-	TES	.	FvH4_2g17700	NA	NA	NA	NA	NA	NA	NA	NA	NA	NA	NA	NA	NA	NA	NA	NA	NA	NA	NA	NA	NA	NA	NA	NA	NA	NA	NA	NA	NA	NA	NA	NA	NA
FvH4_2g17701	FvH4_2g17701	15206294	15207293	1000	+	TSS	.	FvH4_2g17701	NA	NA	NA	NA	NA	NA	NA	NA	NA	NA	NA	NA	NA	NA	NA	NA	NA	NA	NA	NA	NA	NA	NA	NA	NA	NA	NA	NA	NA	NA	NA	NA	NA	FvH4_2g17701	15207294	15214337	7044	+	Gene	.	FvH4_2g17701	NA	NA	NA	NA	NA	NA	NA	NA	NA	NA	NA	NA	NA	NA	NA	NA	NA	NA	NA	NA	NA	NA	CHH	loss	187	272	1.38704761904762	60	131	0.936952288218111	22	-2	0.00544937585787881	FvH4_2g17701	15214338	15215337	1000	+	TES	.	FvH4_2g17701	NA	NA	NA	NA	NA	NA	NA	NA	NA	NA	NA	NA	NA	NA	NA	NA	NA	NA	NA	NA	NA	NA	NA	NA	NA	NA	NA	NA	NA	NA	NA	NA	NA
FvH4_2g17702	FvH4_2g17702	15217818	15218817	1000	+	TSS	.	FvH4_2g17702	NA	NA	NA	NA	NA	NA	NA	NA	NA	NA	NA	NA	NA	NA	NA	NA	NA	NA	NA	NA	NA	NA	CHH	gain	12	114	0.105263157894737	16	46	0.347826086956522	8	1	0.000439323899644631	FvH4_2g17702	15218818	15219325	508	+	Gene	.	FvH4_2g17702	NA	NA	NA	NA	NA	NA	NA	NA	NA	NA	NA	NA	NA	NA	NA	NA	NA	NA	NA	NA	NA	NA	NA	NA	NA	NA	NA	NA	NA	NA	NA	NA	NA	FvH4_2g17702	15219326	15220325	1000	+	TES	.	FvH4_2g17702	NA	NA	NA	NA	NA	NA	NA	NA	NA	NA	NA	NA	NA	NA	NA	NA	NA	NA	NA	NA	NA	NA	CHH	loss	76	154	0.493506493506494	19	72	0.263888888888889	18	-1	0.00145210693927441
FvH4_2g17740	FvH4_2g17740	15241703	15242702	1000	+	TSS	.	FvH4_2g17740	NA	NA	NA	NA	NA	NA	NA	NA	NA	NA	NA	NA	NA	NA	NA	NA	NA	NA	NA	NA	NA	NA	NA	NA	NA	NA	NA	NA	NA	NA	NA	NA	NA	FvH4_2g17740	15242703	15244307	1605	+	Gene	.	FvH4_2g17740	NA	NA	NA	NA	NA	NA	NA	NA	NA	NA	NA	NA	NA	NA	NA	NA	NA	NA	NA	NA	NA	NA	NA	NA	NA	NA	NA	NA	NA	NA	NA	NA	NA	FvH4_2g17740	15244308	15245307	1000	+	TES	.	FvH4_2g17740	NA	NA	NA	NA	NA	NA	NA	NA	NA	NA	NA	CHG	loss	23	76	0.302631578947368	0	40	0	5	-1	0.000340788129877506	NA	NA	NA	NA	NA	NA	NA	NA	NA	NA	NA
FvH4_2g17760	FvH4_2g17760	15250900	15251899	1000	-	TSS	.	FvH4_2g17760	CG	loss	73	91	0.802197802197802	17	37	0.459459459459459	8	-1	0.000405829543643461	NA	NA	NA	NA	NA	NA	NA	NA	NA	NA	NA	NA	NA	NA	NA	NA	NA	NA	NA	NA	NA	NA	FvH4_2g17760	15251900	15255145	3246	-	Gene	.	FvH4_2g17760	NA	NA	NA	NA	NA	NA	NA	NA	NA	NA	NA	NA	NA	NA	NA	NA	NA	NA	NA	NA	NA	NA	NA	NA	NA	NA	NA	NA	NA	NA	NA	NA	NA	FvH4_2g17760	15255146	15256145	1000	-	TES	.	FvH4_2g17760	CG	loss	62	63	0.984126984126984	13	17	0.764705882352941	4	-1	0.00157584147365141	NA	NA	NA	NA	NA	NA	NA	NA	NA	NA	NA	NA	NA	NA	NA	NA	NA	NA	NA	NA	NA	NA
FvH4_2g17770	FvH4_2g17770	15254649	15255648	1000	+	TSS	.	FvH4_2g17770	NA	NA	NA	NA	NA	NA	NA	NA	NA	NA	NA	NA	NA	NA	NA	NA	NA	NA	NA	NA	NA	NA	NA	NA	NA	NA	NA	NA	NA	NA	NA	NA	NA	FvH4_2g17770	15255649	15257159	1511	+	Gene	.	FvH4_2g17770	CG	loss	62	63	0.984126984126984	13	17	0.764705882352941	4	-1	0.00157584147365141	NA	NA	NA	NA	NA	NA	NA	NA	NA	NA	NA	NA	NA	NA	NA	NA	NA	NA	NA	NA	NA	NA	FvH4_2g17770	15257160	15258159	1000	+	TES	.	FvH4_2g17770	NA	NA	NA	NA	NA	NA	NA	NA	NA	NA	NA	NA	NA	NA	NA	NA	NA	NA	NA	NA	NA	NA	NA	NA	NA	NA	NA	NA	NA	NA	NA	NA	NA
FvH4_2g17790	FvH4_2g17790	15267456	15268455	1000	-	TSS	.	FvH4_2g17790	NA	NA	NA	NA	NA	NA	NA	NA	NA	NA	NA	NA	NA	NA	NA	NA	NA	NA	NA	NA	NA	NA	NA	NA	NA	NA	NA	NA	NA	NA	NA	NA	NA	FvH4_2g17790	15268456	15269578	1123	-	Gene	.	FvH4_2g17790	NA	NA	NA	NA	NA	NA	NA	NA	NA	NA	NA	NA	NA	NA	NA	NA	NA	NA	NA	NA	NA	NA	CHH	gain	96	225	0.426666666666667	53	71	0.746478873239437	15	1	1.23597774575104e-05	FvH4_2g17790	15269579	15270578	1000	-	TES	.	FvH4_2g17790	NA	NA	NA	NA	NA	NA	NA	NA	NA	NA	NA	NA	NA	NA	NA	NA	NA	NA	NA	NA	NA	NA	NA	NA	NA	NA	NA	NA	NA	NA	NA	NA	NA
FvH4_2g17810	FvH4_2g17810	15278574	15279573	1000	+	TSS	.	FvH4_2g17810	NA	NA	NA	NA	NA	NA	NA	NA	NA	NA	NA	NA	NA	NA	NA	NA	NA	NA	NA	NA	NA	NA	CHH	gain	10	191	0.0523560209424084	24	94	0.25531914893617	16	1	4.29085566571812e-06	FvH4_2g17810	15279574	15281135	1562	+	Gene	.	FvH4_2g17810	NA	NA	NA	NA	NA	NA	NA	NA	NA	NA	NA	NA	NA	NA	NA	NA	NA	NA	NA	NA	NA	NA	NA	NA	NA	NA	NA	NA	NA	NA	NA	NA	NA	FvH4_2g17810	15281136	15282135	1000	+	TES	.	FvH4_2g17810	NA	NA	NA	NA	NA	NA	NA	NA	NA	NA	NA	NA	NA	NA	NA	NA	NA	NA	NA	NA	NA	NA	NA	NA	NA	NA	NA	NA	NA	NA	NA	NA	NA
FvH4_2g17820	FvH4_2g17820	15286146	15287145	1000	-	TSS	.	FvH4_2g17820	NA	NA	NA	NA	NA	NA	NA	NA	NA	NA	NA	NA	NA	NA	NA	NA	NA	NA	NA	NA	NA	NA	CHH	loss	132	245	0.538775510204082	28	106	0.264150943396226	20	-1	1.04883130394989e-05	FvH4_2g17820	15287146	15288037	892	-	Gene	.	FvH4_2g17820	NA	NA	NA	NA	NA	NA	NA	NA	NA	NA	NA	NA	NA	NA	NA	NA	NA	NA	NA	NA	NA	NA	CHH	loss	132	245	0.538775510204082	28	106	0.264150943396226	20	-1	1.04883130394989e-05	FvH4_2g17820	15288038	15289037	1000	-	TES	.	FvH4_2g17820	NA	NA	NA	NA	NA	NA	NA	NA	NA	NA	NA	NA	NA	NA	NA	NA	NA	NA	NA	NA	NA	NA	NA	NA	NA	NA	NA	NA	NA	NA	NA	NA	NA
FvH4_2g17850	FvH4_2g17850	15307774	15308773	1000	+	TSS	.	FvH4_2g17850	NA	NA	NA	NA	NA	NA	NA	NA	NA	NA	NA	NA	NA	NA	NA	NA	NA	NA	NA	NA	NA	NA	CHH	loss	31	143	0.216783216783217	0	38	0	9	-1	0.00198135434015841	FvH4_2g17850	15308774	15310987	2214	+	Gene	.	FvH4_2g17850	NA	NA	NA	NA	NA	NA	NA	NA	NA	NA	NA	NA	NA	NA	NA	NA	NA	NA	NA	NA	NA	NA	NA	NA	NA	NA	NA	NA	NA	NA	NA	NA	NA	FvH4_2g17850	15310988	15311987	1000	+	TES	.	FvH4_2g17850	NA	NA	NA	NA	NA	NA	NA	NA	NA	NA	NA	NA	NA	NA	NA	NA	NA	NA	NA	NA	NA	NA	NA	NA	NA	NA	NA	NA	NA	NA	NA	NA	NA
FvH4_2g17880	FvH4_2g17880	15336038	15337037	1000	+	TSS	.	FvH4_2g17880	NA	NA	NA	NA	NA	NA	NA	NA	NA	NA	NA	NA	NA	NA	NA	NA	NA	NA	NA	NA	NA	NA	NA	NA	NA	NA	NA	NA	NA	NA	NA	NA	NA	FvH4_2g17880	15337038	15341027	3990	+	Gene	.	FvH4_2g17880	CG	gain	65	88	0.738636363636364	38	38	1	4	1	0.00103989670258548	NA	NA	NA	NA	NA	NA	NA	NA	NA	NA	NA	NA	NA	NA	NA	NA	NA	NA	NA	NA	NA	NA	FvH4_2g17880	15341028	15342027	1000	+	TES	.	FvH4_2g17880	NA	NA	NA	NA	NA	NA	NA	NA	NA	NA	NA	NA	NA	NA	NA	NA	NA	NA	NA	NA	NA	NA	NA	NA	NA	NA	NA	NA	NA	NA	NA	NA	NA
FvH4_2g17920	FvH4_2g17920	15347344	15348343	1000	-	TSS	.	FvH4_2g17920	NA	NA	NA	NA	NA	NA	NA	NA	NA	NA	NA	NA	NA	NA	NA	NA	NA	NA	NA	NA	NA	NA	NA	NA	NA	NA	NA	NA	NA	NA	NA	NA	NA	FvH4_2g17920	15348344	15349754	1411	-	Gene	.	FvH4_2g17920	NA	NA	NA	NA	NA	NA	NA	NA	NA	NA	NA	NA	NA	NA	NA	NA	NA	NA	NA	NA	NA	NA	NA	NA	NA	NA	NA	NA	NA	NA	NA	NA	NA	FvH4_2g17920	15349755	15350754	1000	-	TES	.	FvH4_2g17920	CG	loss	62	137	0.452554744525547	10	50	0.2	8	-1	0.00235776562039921	CHG	loss	81	94	0.861702127659574	16	30	0.533333333333333	6	-1	0.000433200278551011	NA	NA	NA	NA	NA	NA	NA	NA	NA	NA	NA
FvH4_2g17930	FvH4_2g17930	15360075	15361074	1000	-	TSS	.	FvH4_2g17930	NA	NA	NA	NA	NA	NA	NA	NA	NA	NA	NA	NA	NA	NA	NA	NA	NA	NA	NA	NA	NA	NA	CHH	gain,loss	77	307	0.474500501779035	56	154	0.572389314403138	29	0	0.000262154028727661	FvH4_2g17930	15361075	15362649	1575	-	Gene	.	FvH4_2g17930	NA	NA	NA	NA	NA	NA	NA	NA	NA	NA	NA	NA	NA	NA	NA	NA	NA	NA	NA	NA	NA	NA	NA	NA	NA	NA	NA	NA	NA	NA	NA	NA	NA	FvH4_2g17930	15362650	15363649	1000	-	TES	.	FvH4_2g17930	NA	NA	NA	NA	NA	NA	NA	NA	NA	NA	NA	NA	NA	NA	NA	NA	NA	NA	NA	NA	NA	NA	NA	NA	NA	NA	NA	NA	NA	NA	NA	NA	NA
FvH4_2g17980	FvH4_2g17980	15404934	15405933	1000	+	TSS	.	FvH4_2g17980	NA	NA	NA	NA	NA	NA	NA	NA	NA	NA	NA	NA	NA	NA	NA	NA	NA	NA	NA	NA	NA	NA	NA	NA	NA	NA	NA	NA	NA	NA	NA	NA	NA	FvH4_2g17980	15405934	15408427	2494	+	Gene	.	FvH4_2g17980	CG	loss	19	67	0.283582089552239	4	54	0.0740740740740741	6	-1	0.00379941252673623	NA	NA	NA	NA	NA	NA	NA	NA	NA	NA	NA	NA	NA	NA	NA	NA	NA	NA	NA	NA	NA	NA	FvH4_2g17980	15408428	15409427	1000	+	TES	.	FvH4_2g17980	NA	NA	NA	NA	NA	NA	NA	NA	NA	NA	NA	NA	NA	NA	NA	NA	NA	NA	NA	NA	NA	NA	NA	NA	NA	NA	NA	NA	NA	NA	NA	NA	NA
FvH4_2g17990	FvH4_2g17990	15404918	15405917	1000	-	TSS	.	FvH4_2g17990	NA	NA	NA	NA	NA	NA	NA	NA	NA	NA	NA	NA	NA	NA	NA	NA	NA	NA	NA	NA	NA	NA	NA	NA	NA	NA	NA	NA	NA	NA	NA	NA	NA	FvH4_2g17990	15405918	15414431	8514	-	Gene	.	FvH4_2g17990	CG	loss	19	67	0.283582089552239	4	54	0.0740740740740741	6	-1	0.00379941252673623	NA	NA	NA	NA	NA	NA	NA	NA	NA	NA	NA	NA	NA	NA	NA	NA	NA	NA	NA	NA	NA	NA	FvH4_2g17990	15414432	15415431	1000	-	TES	.	FvH4_2g17990	NA	NA	NA	NA	NA	NA	NA	NA	NA	NA	NA	NA	NA	NA	NA	NA	NA	NA	NA	NA	NA	NA	NA	NA	NA	NA	NA	NA	NA	NA	NA	NA	NA
FvH4_2g18071	FvH4_2g18071	15475794	15476793	1000	-	TSS	.	FvH4_2g18071	NA	NA	NA	NA	NA	NA	NA	NA	NA	NA	NA	NA	NA	NA	NA	NA	NA	NA	NA	NA	NA	NA	NA	NA	NA	NA	NA	NA	NA	NA	NA	NA	NA	FvH4_2g18071	15476794	15479610	2817	-	Gene	.	FvH4_2g18071	NA	NA	NA	NA	NA	NA	NA	NA	NA	NA	NA	NA	NA	NA	NA	NA	NA	NA	NA	NA	NA	NA	CHH	loss	37	133	0.278195488721804	2	50	0.04	12	-1	0.000694469980979254	FvH4_2g18071	15479611	15480610	1000	-	TES	.	FvH4_2g18071	NA	NA	NA	NA	NA	NA	NA	NA	NA	NA	NA	CHG	loss	50	51	0.980392156862745	12	18	0.666666666666667	4	-1	0.000433643020086971	CHH	gain	9	97	0.0927835051546392	22	69	0.318840579710145	11	1	0.000402349929231482
FvH4_2g18100	FvH4_2g18100	15508847	15509846	1000	+	TSS	.	FvH4_2g18100	NA	NA	NA	NA	NA	NA	NA	NA	NA	NA	NA	NA	NA	NA	NA	NA	NA	NA	NA	NA	NA	NA	CHH	gain	14	64	0.21875	24	43	0.558139534883721	9	1	0.000525442652967595	FvH4_2g18100	15509847	15512889	3043	+	Gene	.	FvH4_2g18100	NA	NA	NA	NA	NA	NA	NA	NA	NA	NA	NA	NA	NA	NA	NA	NA	NA	NA	NA	NA	NA	NA	NA	NA	NA	NA	NA	NA	NA	NA	NA	NA	NA	FvH4_2g18100	15512890	15513889	1000	+	TES	.	FvH4_2g18100	NA	NA	NA	NA	NA	NA	NA	NA	NA	NA	NA	NA	NA	NA	NA	NA	NA	NA	NA	NA	NA	NA	NA	NA	NA	NA	NA	NA	NA	NA	NA	NA	NA
FvH4_2g18130	FvH4_2g18130	15525855	15526854	1000	-	TSS	.	FvH4_2g18130	NA	NA	NA	NA	NA	NA	NA	NA	NA	NA	NA	NA	NA	NA	NA	NA	NA	NA	NA	NA	NA	NA	NA	NA	NA	NA	NA	NA	NA	NA	NA	NA	NA	FvH4_2g18130	15526855	15528901	2047	-	Gene	.	FvH4_2g18130	NA	NA	NA	NA	NA	NA	NA	NA	NA	NA	NA	NA	NA	NA	NA	NA	NA	NA	NA	NA	NA	NA	NA	NA	NA	NA	NA	NA	NA	NA	NA	NA	NA	FvH4_2g18130	15528902	15529901	1000	-	TES	.	FvH4_2g18130	NA	NA	NA	NA	NA	NA	NA	NA	NA	NA	NA	CHG	gain	61	81	0.753086419753086	50	51	0.980392156862745	8	1	0.000924637460561523	NA	NA	NA	NA	NA	NA	NA	NA	NA	NA	NA
FvH4_2g18131	FvH4_2g18131	15531843	15532842	1000	-	TSS	.	FvH4_2g18131	NA	NA	NA	NA	NA	NA	NA	NA	NA	NA	NA	NA	NA	NA	NA	NA	NA	NA	NA	NA	NA	NA	CHH	gain	17	145	0.117241379310345	28	87	0.32183908045977	15	1	0.00026434251285279	FvH4_2g18131	15532843	15537176	4334	-	Gene	.	FvH4_2g18131	NA	NA	NA	NA	NA	NA	NA	NA	NA	NA	NA	NA	NA	NA	NA	NA	NA	NA	NA	NA	NA	NA	CHH	gain	10	149	0.256410256410256	33	104	0.820689655172414	23	2	0.00291652031611935	FvH4_2g18131	15537177	15538176	1000	-	TES	.	FvH4_2g18131	NA	NA	NA	NA	NA	NA	NA	NA	NA	NA	NA	NA	NA	NA	NA	NA	NA	NA	NA	NA	NA	NA	NA	NA	NA	NA	NA	NA	NA	NA	NA	NA	NA
FvH4_2g18150	FvH4_2g18150	15535709	15536708	1000	-	TSS	.	FvH4_2g18150	NA	NA	NA	NA	NA	NA	NA	NA	NA	NA	NA	NA	NA	NA	NA	NA	NA	NA	NA	NA	NA	NA	CHH	gain	10	39	0.256410256410256	18	29	0.620689655172414	5	1	0.00291065435625013	FvH4_2g18150	15536709	15542126	5418	-	Gene	.	FvH4_2g18150	NA	NA	NA	NA	NA	NA	NA	NA	NA	NA	NA	NA	NA	NA	NA	NA	NA	NA	NA	NA	NA	NA	NA	NA	NA	NA	NA	NA	NA	NA	NA	NA	NA	FvH4_2g18150	15542127	15543126	1000	-	TES	.	FvH4_2g18150	CG	loss	114	171	0.666666666666667	37	91	0.406593406593407	10	-1	0.00021763006160632	CHG	loss	292	488	1.20145560902614	80	238	0.699796395445291	30	-2	0.000915137937660008	CHH	loss	58	206	0.54702380952381	5	113	0.0823717948717949	22	-2	0.00161956384419474
FvH4_2g18191	FvH4_2g18191	15571125	15572124	1000	-	TSS	.	FvH4_2g18191	NA	NA	NA	NA	NA	NA	NA	NA	NA	NA	NA	NA	NA	NA	NA	NA	NA	NA	NA	NA	NA	NA	NA	NA	NA	NA	NA	NA	NA	NA	NA	NA	NA	FvH4_2g18191	15572125	15580453	8329	-	Gene	.	FvH4_2g18191	NA	NA	NA	NA	NA	NA	NA	NA	NA	NA	NA	CHG	loss	87	99	0.878787878787879	35	53	0.660377358490566	9	-1	0.0015338538197011	CHH	gain	20	209	0.0956937799043062	20	66	0.303030303030303	14	1	8.33815604077646e-05	FvH4_2g18191	15580454	15581453	1000	-	TES	.	FvH4_2g18191	NA	NA	NA	NA	NA	NA	NA	NA	NA	NA	NA	NA	NA	NA	NA	NA	NA	NA	NA	NA	NA	NA	NA	NA	NA	NA	NA	NA	NA	NA	NA	NA	NA
FvH4_2g18280	FvH4_2g18280	15693506	15694505	1000	+	TSS	.	FvH4_2g18280	NA	NA	NA	NA	NA	NA	NA	NA	NA	NA	NA	NA	NA	NA	NA	NA	NA	NA	NA	NA	NA	NA	CHH	gain,loss	313	623	1.8850514811101	105	319	1.34601477306219	56	-2	0.00211708597054799	FvH4_2g18280	15694506	15695283	778	+	Gene	.	FvH4_2g18280	NA	NA	NA	NA	NA	NA	NA	NA	NA	NA	NA	NA	NA	NA	NA	NA	NA	NA	NA	NA	NA	NA	CHH	loss	124	210	0.59047619047619	38	117	0.324786324786325	15	-1	1.75367702038281e-05	FvH4_2g18280	15695284	15696283	1000	+	TES	.	FvH4_2g18280	NA	NA	NA	NA	NA	NA	NA	NA	NA	NA	NA	NA	NA	NA	NA	NA	NA	NA	NA	NA	NA	NA	NA	NA	NA	NA	NA	NA	NA	NA	NA	NA	NA
FvH4_2g18310	FvH4_2g18310	15699139	15700138	1000	+	TSS	.	FvH4_2g18310	NA	NA	NA	NA	NA	NA	NA	NA	NA	NA	NA	NA	NA	NA	NA	NA	NA	NA	NA	NA	NA	NA	NA	NA	NA	NA	NA	NA	NA	NA	NA	NA	NA	FvH4_2g18310	15700139	15701857	1719	+	Gene	.	FvH4_2g18310	NA	NA	NA	NA	NA	NA	NA	NA	NA	NA	NA	NA	NA	NA	NA	NA	NA	NA	NA	NA	NA	NA	NA	NA	NA	NA	NA	NA	NA	NA	NA	NA	NA	FvH4_2g18310	15701858	15702857	1000	+	TES	.	FvH4_2g18310	NA	NA	NA	NA	NA	NA	NA	NA	NA	NA	NA	NA	NA	NA	NA	NA	NA	NA	NA	NA	NA	NA	CHH	gain	26	135	0.192592592592593	31	75	0.413333333333333	14	1	0.000829698768317253
FvH4_2g18431	FvH4_2g18431	15816068	15817067	1000	+	TSS	.	FvH4_2g18431	NA	NA	NA	NA	NA	NA	NA	NA	NA	NA	NA	CHG	loss	194	352	1.01820875735954	39	130	0.523291925465838	18	-2	0.00215616820569597	NA	NA	NA	NA	NA	NA	NA	NA	NA	NA	NA	FvH4_2g18431	15817068	15818283	1216	+	Gene	.	FvH4_2g18431	NA	NA	NA	NA	NA	NA	NA	NA	NA	NA	NA	NA	NA	NA	NA	NA	NA	NA	NA	NA	NA	NA	NA	NA	NA	NA	NA	NA	NA	NA	NA	NA	NA	FvH4_2g18431	15818284	15819283	1000	+	TES	.	FvH4_2g18431	NA	NA	NA	NA	NA	NA	NA	NA	NA	NA	NA	NA	NA	NA	NA	NA	NA	NA	NA	NA	NA	NA	NA	NA	NA	NA	NA	NA	NA	NA	NA	NA	NA
FvH4_2g18440	FvH4_2g18440	15817311	15818310	1000	+	TSS	.	FvH4_2g18440	NA	NA	NA	NA	NA	NA	NA	NA	NA	NA	NA	NA	NA	NA	NA	NA	NA	NA	NA	NA	NA	NA	NA	NA	NA	NA	NA	NA	NA	NA	NA	NA	NA	FvH4_2g18440	15818311	15820743	2433	+	Gene	.	FvH4_2g18440	NA	NA	NA	NA	NA	NA	NA	NA	NA	NA	NA	NA	NA	NA	NA	NA	NA	NA	NA	NA	NA	NA	NA	NA	NA	NA	NA	NA	NA	NA	NA	NA	NA	FvH4_2g18440	15820744	15821743	1000	+	TES	.	FvH4_2g18440	NA	NA	NA	NA	NA	NA	NA	NA	NA	NA	NA	NA	NA	NA	NA	NA	NA	NA	NA	NA	NA	NA	CHH	loss	82	212	0.775967957276368	15	121	0.236293859649123	27	-2	0.000476903928089734
FvH4_2g18490	FvH4_2g18490	15854800	15855799	1000	-	TSS	.	FvH4_2g18490	NA	NA	NA	NA	NA	NA	NA	NA	NA	NA	NA	NA	NA	NA	NA	NA	NA	NA	NA	NA	NA	NA	NA	NA	NA	NA	NA	NA	NA	NA	NA	NA	NA	FvH4_2g18490	15855800	15857512	1713	-	Gene	.	FvH4_2g18490	NA	NA	NA	NA	NA	NA	NA	NA	NA	NA	NA	NA	NA	NA	NA	NA	NA	NA	NA	NA	NA	NA	NA	NA	NA	NA	NA	NA	NA	NA	NA	NA	NA	FvH4_2g18490	15857513	15858512	1000	-	TES	.	FvH4_2g18490	NA	NA	NA	NA	NA	NA	NA	NA	NA	NA	NA	NA	NA	NA	NA	NA	NA	NA	NA	NA	NA	NA	CHH	loss	212	271	0.782287822878229	39	68	0.573529411764706	15	-1	0.000684760862855735
FvH4_2g18520	FvH4_2g18520	15896651	15897650	1000	+	TSS	.	FvH4_2g18520	NA	NA	NA	NA	NA	NA	NA	NA	NA	NA	NA	NA	NA	NA	NA	NA	NA	NA	NA	NA	NA	NA	NA	NA	NA	NA	NA	NA	NA	NA	NA	NA	NA	FvH4_2g18520	15897651	15901910	4260	+	Gene	.	FvH4_2g18520	NA	NA	NA	NA	NA	NA	NA	NA	NA	NA	NA	NA	NA	NA	NA	NA	NA	NA	NA	NA	NA	NA	NA	NA	NA	NA	NA	NA	NA	NA	NA	NA	NA	FvH4_2g18520	15901911	15902910	1000	+	TES	.	FvH4_2g18520	NA	NA	NA	NA	NA	NA	NA	NA	NA	NA	NA	NA	NA	NA	NA	NA	NA	NA	NA	NA	NA	NA	CHH	gain	49	110	0.445454545454545	33	49	0.673469387755102	12	1	0.00800252799970037
FvH4_2g18630	FvH4_2g18630	15946719	15947718	1000	+	TSS	.	FvH4_2g18630	NA	NA	NA	NA	NA	NA	NA	NA	NA	NA	NA	NA	NA	NA	NA	NA	NA	NA	NA	NA	NA	NA	NA	NA	NA	NA	NA	NA	NA	NA	NA	NA	NA	FvH4_2g18630	15947719	15950491	2773	+	Gene	.	FvH4_2g18630	NA	NA	NA	NA	NA	NA	NA	NA	NA	NA	NA	NA	NA	NA	NA	NA	NA	NA	NA	NA	NA	NA	NA	NA	NA	NA	NA	NA	NA	NA	NA	NA	NA	FvH4_2g18630	15950492	15951491	1000	+	TES	.	FvH4_2g18630	CG	loss	73	74	0.986486486486487	23	31	0.741935483870968	4	-1	0.000201772354683756	NA	NA	NA	NA	NA	NA	NA	NA	NA	NA	NA	NA	NA	NA	NA	NA	NA	NA	NA	NA	NA	NA
FvH4_2g18640	FvH4_2g18640	15949617	15950616	1000	-	TSS	.	FvH4_2g18640	NA	NA	NA	NA	NA	NA	NA	NA	NA	NA	NA	NA	NA	NA	NA	NA	NA	NA	NA	NA	NA	NA	NA	NA	NA	NA	NA	NA	NA	NA	NA	NA	NA	FvH4_2g18640	15950617	15953083	2467	-	Gene	.	FvH4_2g18640	CG	loss	73	74	0.986486486486487	23	31	0.741935483870968	4	-1	0.000201772354683756	NA	NA	NA	NA	NA	NA	NA	NA	NA	NA	NA	NA	NA	NA	NA	NA	NA	NA	NA	NA	NA	NA	FvH4_2g18640	15953084	15954083	1000	-	TES	.	FvH4_2g18640	NA	NA	NA	NA	NA	NA	NA	NA	NA	NA	NA	NA	NA	NA	NA	NA	NA	NA	NA	NA	NA	NA	CHH	loss	74	161	0.459627329192547	19	78	0.243589743589744	13	-1	0.00166545411079624
FvH4_2g18680	FvH4_2g18680	15972474	15973473	1000	+	TSS	.	FvH4_2g18680	NA	NA	NA	NA	NA	NA	NA	NA	NA	NA	NA	NA	NA	NA	NA	NA	NA	NA	NA	NA	NA	NA	CHH	loss	48	108	0.444444444444444	14	68	0.205882352941176	13	-1	0.00159626056332931	FvH4_2g18680	15973474	15982002	8529	+	Gene	.	FvH4_2g18680	CG	gain	42	80	0.525	46	57	0.807017543859649	5	1	0.00132206175865828	NA	NA	NA	NA	NA	NA	NA	NA	NA	NA	NA	NA	NA	NA	NA	NA	NA	NA	NA	NA	NA	NA	FvH4_2g18680	15982003	15983002	1000	+	TES	.	FvH4_2g18680	NA	NA	NA	NA	NA	NA	NA	NA	NA	NA	NA	NA	NA	NA	NA	NA	NA	NA	NA	NA	NA	NA	NA	NA	NA	NA	NA	NA	NA	NA	NA	NA	NA
FvH4_2g18710	FvH4_2g18710	15984549	15985548	1000	-	TSS	.	FvH4_2g18710	NA	NA	NA	NA	NA	NA	NA	NA	NA	NA	NA	NA	NA	NA	NA	NA	NA	NA	NA	NA	NA	NA	NA	NA	NA	NA	NA	NA	NA	NA	NA	NA	NA	FvH4_2g18710	15985549	15989123	3575	-	Gene	.	FvH4_2g18710	NA	NA	NA	NA	NA	NA	NA	NA	NA	NA	NA	NA	NA	NA	NA	NA	NA	NA	NA	NA	NA	NA	NA	NA	NA	NA	NA	NA	NA	NA	NA	NA	NA	FvH4_2g18710	15989124	15990123	1000	-	TES	.	FvH4_2g18710	NA	NA	NA	NA	NA	NA	NA	NA	NA	NA	NA	NA	NA	NA	NA	NA	NA	NA	NA	NA	NA	NA	CHH	gain	23	191	0.120418848167539	24	64	0.375	15	1	2.17900982849715e-05
FvH4_2g18711	FvH4_2g18711	15989226	15990225	1000	+	TSS	.	FvH4_2g18711	NA	NA	NA	NA	NA	NA	NA	NA	NA	NA	NA	NA	NA	NA	NA	NA	NA	NA	NA	NA	NA	NA	CHH	gain	23	191	0.120418848167539	24	64	0.375	15	1	2.17900982849715e-05	FvH4_2g18711	15990226	15991304	1079	+	Gene	.	FvH4_2g18711	NA	NA	NA	NA	NA	NA	NA	NA	NA	NA	NA	NA	NA	NA	NA	NA	NA	NA	NA	NA	NA	NA	NA	NA	NA	NA	NA	NA	NA	NA	NA	NA	NA	FvH4_2g18711	15991305	15992304	1000	+	TES	.	FvH4_2g18711	NA	NA	NA	NA	NA	NA	NA	NA	NA	NA	NA	NA	NA	NA	NA	NA	NA	NA	NA	NA	NA	NA	NA	NA	NA	NA	NA	NA	NA	NA	NA	NA	NA
FvH4_2g18790	FvH4_2g18790	16023630	16024629	1000	+	TSS	.	FvH4_2g18790	NA	NA	NA	NA	NA	NA	NA	NA	NA	NA	NA	NA	NA	NA	NA	NA	NA	NA	NA	NA	NA	NA	NA	NA	NA	NA	NA	NA	NA	NA	NA	NA	NA	FvH4_2g18790	16024630	16029183	4554	+	Gene	.	FvH4_2g18790	CG	loss	83	206	0.402912621359223	6	41	0.146341463414634	8	-1	0.00243169400766893	NA	NA	NA	NA	NA	NA	NA	NA	NA	NA	NA	NA	NA	NA	NA	NA	NA	NA	NA	NA	NA	NA	FvH4_2g18790	16029184	16030183	1000	+	TES	.	FvH4_2g18790	NA	NA	NA	NA	NA	NA	NA	NA	NA	NA	NA	NA	NA	NA	NA	NA	NA	NA	NA	NA	NA	NA	CHH	loss	91	172	0.529069767441861	17	72	0.236111111111111	14	-1	7.3825760481428e-05
FvH4_2g18820	FvH4_2g18820	16046768	16047767	1000	-	TSS	.	FvH4_2g18820	NA	NA	NA	NA	NA	NA	NA	NA	NA	NA	NA	NA	NA	NA	NA	NA	NA	NA	NA	NA	NA	NA	NA	NA	NA	NA	NA	NA	NA	NA	NA	NA	NA	FvH4_2g18820	16047768	16048259	492	-	Gene	.	FvH4_2g18820	NA	NA	NA	NA	NA	NA	NA	NA	NA	NA	NA	NA	NA	NA	NA	NA	NA	NA	NA	NA	NA	NA	NA	NA	NA	NA	NA	NA	NA	NA	NA	NA	NA	FvH4_2g18820	16048260	16049259	1000	-	TES	.	FvH4_2g18820	NA	NA	NA	NA	NA	NA	NA	NA	NA	NA	NA	NA	NA	NA	NA	NA	NA	NA	NA	NA	NA	NA	CHH	gain	7	171	0.0409356725146199	12	37	0.324324324324324	9	1	6.22151112949787e-07
FvH4_2g18900	FvH4_2g18900	16095955	16096954	1000	-	TSS	.	FvH4_2g18900	NA	NA	NA	NA	NA	NA	NA	NA	NA	NA	NA	NA	NA	NA	NA	NA	NA	NA	NA	NA	NA	NA	NA	NA	NA	NA	NA	NA	NA	NA	NA	NA	NA	FvH4_2g18900	16096955	16099563	2609	-	Gene	.	FvH4_2g18900	CG	gain	27	77	0.350649350649351	16	22	0.727272727272727	4	1	0.00234707405418217	NA	NA	NA	NA	NA	NA	NA	NA	NA	NA	NA	NA	NA	NA	NA	NA	NA	NA	NA	NA	NA	NA	FvH4_2g18900	16099564	16100563	1000	-	TES	.	FvH4_2g18900	NA	NA	NA	NA	NA	NA	NA	NA	NA	NA	NA	NA	NA	NA	NA	NA	NA	NA	NA	NA	NA	NA	NA	NA	NA	NA	NA	NA	NA	NA	NA	NA	NA
FvH4_2g18910	FvH4_2g18910	16101045	16102044	1000	+	TSS	.	FvH4_2g18910	NA	NA	NA	NA	NA	NA	NA	NA	NA	NA	NA	NA	NA	NA	NA	NA	NA	NA	NA	NA	NA	NA	NA	NA	NA	NA	NA	NA	NA	NA	NA	NA	NA	FvH4_2g18910	16102045	16102931	887	+	Gene	.	FvH4_2g18910	CG	gain	25	60	0.416666666666667	21	27	0.777777777777778	4	1	0.00245372416607921	NA	NA	NA	NA	NA	NA	NA	NA	NA	NA	NA	NA	NA	NA	NA	NA	NA	NA	NA	NA	NA	NA	FvH4_2g18910	16102932	16103931	1000	+	TES	.	FvH4_2g18910	NA	NA	NA	NA	NA	NA	NA	NA	NA	NA	NA	NA	NA	NA	NA	NA	NA	NA	NA	NA	NA	NA	CHH	loss	49	157	0.312101910828025	4	56	0.0714285714285714	14	-1	0.000558435017782253
FvH4_2g18971	FvH4_2g18971	16144205	16145204	1000	+	TSS	.	FvH4_2g18971	NA	NA	NA	NA	NA	NA	NA	NA	NA	NA	NA	NA	NA	NA	NA	NA	NA	NA	NA	NA	NA	NA	NA	NA	NA	NA	NA	NA	NA	NA	NA	NA	NA	FvH4_2g18971	16145205	16145730	526	+	Gene	.	FvH4_2g18971	NA	NA	NA	NA	NA	NA	NA	NA	NA	NA	NA	NA	NA	NA	NA	NA	NA	NA	NA	NA	NA	NA	NA	NA	NA	NA	NA	NA	NA	NA	NA	NA	NA	FvH4_2g18971	16145731	16146730	1000	+	TES	.	FvH4_2g18971	NA	NA	NA	NA	NA	NA	NA	NA	NA	NA	NA	NA	NA	NA	NA	NA	NA	NA	NA	NA	NA	NA	CHH	gain	27	198	0.136363636363636	30	88	0.340909090909091	16	1	0.000146469663907687
FvH4_2g18990	FvH4_2g18990	16154342	16155341	1000	-	TSS	.	FvH4_2g18990	NA	NA	NA	NA	NA	NA	NA	NA	NA	NA	NA	NA	NA	NA	NA	NA	NA	NA	NA	NA	NA	NA	NA	NA	NA	NA	NA	NA	NA	NA	NA	NA	NA	FvH4_2g18990	16155342	16159380	4039	-	Gene	.	FvH4_2g18990	NA	NA	NA	NA	NA	NA	NA	NA	NA	NA	NA	NA	NA	NA	NA	NA	NA	NA	NA	NA	NA	NA	CHH	gain,loss	73	356	0.422002032520325	28	114	0.428985507246377	26	0	0.00267377692019798	FvH4_2g18990	16159381	16160380	1000	-	TES	.	FvH4_2g18990	NA	NA	NA	NA	NA	NA	NA	NA	NA	NA	NA	NA	NA	NA	NA	NA	NA	NA	NA	NA	NA	NA	NA	NA	NA	NA	NA	NA	NA	NA	NA	NA	NA
FvH4_2g19000	FvH4_2g19000	16158087	16159086	1000	-	TSS	.	FvH4_2g19000	NA	NA	NA	NA	NA	NA	NA	NA	NA	NA	NA	NA	NA	NA	NA	NA	NA	NA	NA	NA	NA	NA	NA	NA	NA	NA	NA	NA	NA	NA	NA	NA	NA	FvH4_2g19000	16159087	16163418	4332	-	Gene	.	FvH4_2g19000	NA	NA	NA	NA	NA	NA	NA	NA	NA	NA	NA	NA	NA	NA	NA	NA	NA	NA	NA	NA	NA	NA	NA	NA	NA	NA	NA	NA	NA	NA	NA	NA	NA	FvH4_2g19000	16163419	16164418	1000	-	TES	.	FvH4_2g19000	CG	gain	55	125	0.44	31	39	0.794871794871795	6	1	0.000377226959032243	NA	NA	NA	NA	NA	NA	NA	NA	NA	NA	NA	NA	NA	NA	NA	NA	NA	NA	NA	NA	NA	NA
FvH4_2g19001	FvH4_2g19001	16163639	16164638	1000	-	TSS	.	FvH4_2g19001	CG	gain	55	125	0.44	31	39	0.794871794871795	6	1	0.000377226959032243	NA	NA	NA	NA	NA	NA	NA	NA	NA	NA	NA	NA	NA	NA	NA	NA	NA	NA	NA	NA	NA	NA	FvH4_2g19001	16164639	16165822	1184	-	Gene	.	FvH4_2g19001	NA	NA	NA	NA	NA	NA	NA	NA	NA	NA	NA	NA	NA	NA	NA	NA	NA	NA	NA	NA	NA	NA	CHH	loss	14	52	0.269230769230769	1	40	0.025	10	-1	0.00203460931858617	FvH4_2g19001	16165823	16166822	1000	-	TES	.	FvH4_2g19001	NA	NA	NA	NA	NA	NA	NA	NA	NA	NA	NA	NA	NA	NA	NA	NA	NA	NA	NA	NA	NA	NA	CHH	loss	14	52	0.269230769230769	1	40	0.025	10	-1	0.00203460931858617
FvH4_2g19010	FvH4_2g19010	16167623	16168622	1000	+	TSS	.	FvH4_2g19010	NA	NA	NA	NA	NA	NA	NA	NA	NA	NA	NA	CHG	loss	84	94	0.893617021276596	17	33	0.515151515151515	6	-1	3.47524038037891e-05	NA	NA	NA	NA	NA	NA	NA	NA	NA	NA	NA	FvH4_2g19010	16168623	16175174	6552	+	Gene	.	FvH4_2g19010	NA	NA	NA	NA	NA	NA	NA	NA	NA	NA	NA	NA	NA	NA	NA	NA	NA	NA	NA	NA	NA	NA	NA	NA	NA	NA	NA	NA	NA	NA	NA	NA	NA	FvH4_2g19010	16175175	16176174	1000	+	TES	.	FvH4_2g19010	NA	NA	NA	NA	NA	NA	NA	NA	NA	NA	NA	NA	NA	NA	NA	NA	NA	NA	NA	NA	NA	NA	NA	NA	NA	NA	NA	NA	NA	NA	NA	NA	NA
FvH4_2g19021	FvH4_2g19021	16184682	16185681	1000	-	TSS	.	FvH4_2g19021	NA	NA	NA	NA	NA	NA	NA	NA	NA	NA	NA	NA	NA	NA	NA	NA	NA	NA	NA	NA	NA	NA	NA	NA	NA	NA	NA	NA	NA	NA	NA	NA	NA	FvH4_2g19021	16185682	16187561	1880	-	Gene	.	FvH4_2g19021	NA	NA	NA	NA	NA	NA	NA	NA	NA	NA	NA	CHG	loss	53	54	0.981481481481482	24	34	0.705882352941177	8	-1	0.000420774343846005	NA	NA	NA	NA	NA	NA	NA	NA	NA	NA	NA	FvH4_2g19021	16187562	16188561	1000	-	TES	.	FvH4_2g19021	NA	NA	NA	NA	NA	NA	NA	NA	NA	NA	NA	CHG	loss	60	69	0.869565217391304	9	18	0.5	4	-1	0.00097873384634426	NA	NA	NA	NA	NA	NA	NA	NA	NA	NA	NA
FvH4_2g19022	FvH4_2g19022	16186448	16187447	1000	+	TSS	.	FvH4_2g19022	NA	NA	NA	NA	NA	NA	NA	NA	NA	NA	NA	CHG	loss	53	54	0.981481481481482	24	34	0.705882352941177	8	-1	0.000420774343846005	NA	NA	NA	NA	NA	NA	NA	NA	NA	NA	NA	FvH4_2g19022	16187448	16189486	2039	+	Gene	.	FvH4_2g19022	NA	NA	NA	NA	NA	NA	NA	NA	NA	NA	NA	CHG	loss	60	69	0.869565217391304	9	18	0.5	4	-1	0.00097873384634426	NA	NA	NA	NA	NA	NA	NA	NA	NA	NA	NA	FvH4_2g19022	16189487	16190486	1000	+	TES	.	FvH4_2g19022	NA	NA	NA	NA	NA	NA	NA	NA	NA	NA	NA	NA	NA	NA	NA	NA	NA	NA	NA	NA	NA	NA	NA	NA	NA	NA	NA	NA	NA	NA	NA	NA	NA
FvH4_2g19070	FvH4_2g19070	16258709	16259708	1000	+	TSS	.	FvH4_2g19070	NA	NA	NA	NA	NA	NA	NA	NA	NA	NA	NA	NA	NA	NA	NA	NA	NA	NA	NA	NA	NA	NA	NA	NA	NA	NA	NA	NA	NA	NA	NA	NA	NA	FvH4_2g19070	16259709	16266950	7242	+	Gene	.	FvH4_2g19070	NA	NA	NA	NA	NA	NA	NA	NA	NA	NA	NA	CHG	loss	33	107	0.308411214953271	1	72	0.0138888888888889	13	-1	1.21715971403891e-05	CHH	loss	40	129	0.310077519379845	7	73	0.0958904109589041	14	-1	0.000794472034543268	FvH4_2g19070	16266951	16267950	1000	+	TES	.	FvH4_2g19070	NA	NA	NA	NA	NA	NA	NA	NA	NA	NA	NA	NA	NA	NA	NA	NA	NA	NA	NA	NA	NA	NA	NA	NA	NA	NA	NA	NA	NA	NA	NA	NA	NA
FvH4_2g19080	FvH4_2g19080	16268530	16269529	1000	-	TSS	.	FvH4_2g19080	NA	NA	NA	NA	NA	NA	NA	NA	NA	NA	NA	NA	NA	NA	NA	NA	NA	NA	NA	NA	NA	NA	NA	NA	NA	NA	NA	NA	NA	NA	NA	NA	NA	FvH4_2g19080	16269530	16272935	3406	-	Gene	.	FvH4_2g19080	CG	loss	93	107	0.869158878504673	22	38	0.578947368421053	4	-1	0.000468868094885917	NA	NA	NA	NA	NA	NA	NA	NA	NA	NA	NA	NA	NA	NA	NA	NA	NA	NA	NA	NA	NA	NA	FvH4_2g19080	16272936	16273935	1000	-	TES	.	FvH4_2g19080	NA	NA	NA	NA	NA	NA	NA	NA	NA	NA	NA	NA	NA	NA	NA	NA	NA	NA	NA	NA	NA	NA	NA	NA	NA	NA	NA	NA	NA	NA	NA	NA	NA
FvH4_2g19100	FvH4_2g19100	16290894	16291893	1000	-	TSS	.	FvH4_2g19100	NA	NA	NA	NA	NA	NA	NA	NA	NA	NA	NA	NA	NA	NA	NA	NA	NA	NA	NA	NA	NA	NA	NA	NA	NA	NA	NA	NA	NA	NA	NA	NA	NA	FvH4_2g19100	16291894	16295679	3786	-	Gene	.	FvH4_2g19100	NA	NA	NA	NA	NA	NA	NA	NA	NA	NA	NA	CHG	loss	63	101	0.623762376237624	19	57	0.333333333333333	8	-1	0.000864315887214175	NA	NA	NA	NA	NA	NA	NA	NA	NA	NA	NA	FvH4_2g19100	16295680	16296679	1000	-	TES	.	FvH4_2g19100	NA	NA	NA	NA	NA	NA	NA	NA	NA	NA	NA	NA	NA	NA	NA	NA	NA	NA	NA	NA	NA	NA	NA	NA	NA	NA	NA	NA	NA	NA	NA	NA	NA
FvH4_2g19120	FvH4_2g19120	16306207	16307206	1000	-	TSS	.	FvH4_2g19120	NA	NA	NA	NA	NA	NA	NA	NA	NA	NA	NA	NA	NA	NA	NA	NA	NA	NA	NA	NA	NA	NA	NA	NA	NA	NA	NA	NA	NA	NA	NA	NA	NA	FvH4_2g19120	16307207	16309454	2248	-	Gene	.	FvH4_2g19120	NA	NA	NA	NA	NA	NA	NA	NA	NA	NA	NA	CHG	loss	63	143	0.440559440559441	10	55	0.181818181818182	6	-1	0.00114120799719748	NA	NA	NA	NA	NA	NA	NA	NA	NA	NA	NA	FvH4_2g19120	16309455	16310454	1000	-	TES	.	FvH4_2g19120	NA	NA	NA	NA	NA	NA	NA	NA	NA	NA	NA	NA	NA	NA	NA	NA	NA	NA	NA	NA	NA	NA	NA	NA	NA	NA	NA	NA	NA	NA	NA	NA	NA
FvH4_2g19230	FvH4_2g19230	16384217	16385216	1000	-	TSS	.	FvH4_2g19230	NA	NA	NA	NA	NA	NA	NA	NA	NA	NA	NA	NA	NA	NA	NA	NA	NA	NA	NA	NA	NA	NA	NA	NA	NA	NA	NA	NA	NA	NA	NA	NA	NA	FvH4_2g19230	16385217	16392412	7196	-	Gene	.	FvH4_2g19230	NA	NA	NA	NA	NA	NA	NA	NA	NA	NA	NA	NA	NA	NA	NA	NA	NA	NA	NA	NA	NA	NA	NA	NA	NA	NA	NA	NA	NA	NA	NA	NA	NA	FvH4_2g19230	16392413	16393412	1000	-	TES	.	FvH4_2g19230	NA	NA	NA	NA	NA	NA	NA	NA	NA	NA	NA	NA	NA	NA	NA	NA	NA	NA	NA	NA	NA	NA	CHH	loss	63	138	0.456521739130435	19	89	0.213483146067416	12	-1	0.000356701839571457
FvH4_2g19240	FvH4_2g19240	16392239	16393238	1000	+	TSS	.	FvH4_2g19240	NA	NA	NA	NA	NA	NA	NA	NA	NA	NA	NA	NA	NA	NA	NA	NA	NA	NA	NA	NA	NA	NA	CHH	loss	63	138	0.456521739130435	19	89	0.213483146067416	12	-1	0.000356701839571457	FvH4_2g19240	16393239	16393984	746	+	Gene	.	FvH4_2g19240	NA	NA	NA	NA	NA	NA	NA	NA	NA	NA	NA	NA	NA	NA	NA	NA	NA	NA	NA	NA	NA	NA	NA	NA	NA	NA	NA	NA	NA	NA	NA	NA	NA	FvH4_2g19240	16393985	16394984	1000	+	TES	.	FvH4_2g19240	NA	NA	NA	NA	NA	NA	NA	NA	NA	NA	NA	NA	NA	NA	NA	NA	NA	NA	NA	NA	NA	NA	NA	NA	NA	NA	NA	NA	NA	NA	NA	NA	NA
FvH4_2g19253	FvH4_2g19253	16406307	16407306	1000	+	TSS	.	FvH4_2g19253	NA	NA	NA	NA	NA	NA	NA	NA	NA	NA	NA	NA	NA	NA	NA	NA	NA	NA	NA	NA	NA	NA	NA	NA	NA	NA	NA	NA	NA	NA	NA	NA	NA	FvH4_2g19253	16407307	16409406	2100	+	Gene	.	FvH4_2g19253	NA	NA	NA	NA	NA	NA	NA	NA	NA	NA	NA	CHG	loss	103	117	0.88034188034188	23	36	0.638888888888889	7	-1	0.00126787901312526	NA	NA	NA	NA	NA	NA	NA	NA	NA	NA	NA	FvH4_2g19253	16409407	16410406	1000	+	TES	.	FvH4_2g19253	NA	NA	NA	NA	NA	NA	NA	NA	NA	NA	NA	CHG	loss	153	175	0.874285714285714	51	76	0.671052631578947	10	-1	0.000433305487603947	NA	NA	NA	NA	NA	NA	NA	NA	NA	NA	NA
FvH4_2g19260	FvH4_2g19260	16408863	16409862	1000	-	TSS	.	FvH4_2g19260	NA	NA	NA	NA	NA	NA	NA	NA	NA	NA	NA	NA	NA	NA	NA	NA	NA	NA	NA	NA	NA	NA	NA	NA	NA	NA	NA	NA	NA	NA	NA	NA	NA	FvH4_2g19260	16409863	16412182	2320	-	Gene	.	FvH4_2g19260	NA	NA	NA	NA	NA	NA	NA	NA	NA	NA	NA	CHG	loss	153	175	0.874285714285714	51	76	0.671052631578947	10	-1	0.000433305487603947	NA	NA	NA	NA	NA	NA	NA	NA	NA	NA	NA	FvH4_2g19260	16412183	16413182	1000	-	TES	.	FvH4_2g19260	NA	NA	NA	NA	NA	NA	NA	NA	NA	NA	NA	NA	NA	NA	NA	NA	NA	NA	NA	NA	NA	NA	NA	NA	NA	NA	NA	NA	NA	NA	NA	NA	NA
FvH4_2g19330	FvH4_2g19330	16454297	16455296	1000	-	TSS	.	FvH4_2g19330	NA	NA	NA	NA	NA	NA	NA	NA	NA	NA	NA	NA	NA	NA	NA	NA	NA	NA	NA	NA	NA	NA	NA	NA	NA	NA	NA	NA	NA	NA	NA	NA	NA	FvH4_2g19330	16455297	16458654	3358	-	Gene	.	FvH4_2g19330	NA	NA	NA	NA	NA	NA	NA	NA	NA	NA	NA	CHG	loss	106	286	0.844319775596073	16	175	0.218045112781955	16	-2	0.000256187429600156	NA	NA	NA	NA	NA	NA	NA	NA	NA	NA	NA	FvH4_2g19330	16458655	16459654	1000	-	TES	.	FvH4_2g19330	NA	NA	NA	NA	NA	NA	NA	NA	NA	NA	NA	NA	NA	NA	NA	NA	NA	NA	NA	NA	NA	NA	NA	NA	NA	NA	NA	NA	NA	NA	NA	NA	NA
FvH4_2g19380	FvH4_2g19380	16474666	16475665	1000	-	TSS	.	FvH4_2g19380	NA	NA	NA	NA	NA	NA	NA	NA	NA	NA	NA	NA	NA	NA	NA	NA	NA	NA	NA	NA	NA	NA	NA	NA	NA	NA	NA	NA	NA	NA	NA	NA	NA	FvH4_2g19380	16475666	16486282	10617	-	Gene	.	FvH4_2g19380	NA	NA	NA	NA	NA	NA	NA	NA	NA	NA	NA	NA	NA	NA	NA	NA	NA	NA	NA	NA	NA	NA	CHH	gain,loss	210	593	0.841670001333867	75	215	1.05988240615106	49	1	0.00131436598983335	FvH4_2g19380	16486283	16487282	1000	-	TES	.	FvH4_2g19380	NA	NA	NA	NA	NA	NA	NA	NA	NA	NA	NA	NA	NA	NA	NA	NA	NA	NA	NA	NA	NA	NA	NA	NA	NA	NA	NA	NA	NA	NA	NA	NA	NA
FvH4_2g19451	FvH4_2g19451	16507543	16508542	1000	-	TSS	.	FvH4_2g19451	NA	NA	NA	NA	NA	NA	NA	NA	NA	NA	NA	NA	NA	NA	NA	NA	NA	NA	NA	NA	NA	NA	NA	NA	NA	NA	NA	NA	NA	NA	NA	NA	NA	FvH4_2g19451	16508543	16509397	855	-	Gene	.	FvH4_2g19451	NA	NA	NA	NA	NA	NA	NA	NA	NA	NA	NA	NA	NA	NA	NA	NA	NA	NA	NA	NA	NA	NA	NA	NA	NA	NA	NA	NA	NA	NA	NA	NA	NA	FvH4_2g19451	16509398	16510397	1000	-	TES	.	FvH4_2g19451	NA	NA	NA	NA	NA	NA	NA	NA	NA	NA	NA	NA	NA	NA	NA	NA	NA	NA	NA	NA	NA	NA	CHH	loss	62	106	0.584905660377358	13	54	0.240740740740741	9	-1	9.52373893378408e-05
FvH4_2g19460	FvH4_2g19460	16509345	16510344	1000	-	TSS	.	FvH4_2g19460	NA	NA	NA	NA	NA	NA	NA	NA	NA	NA	NA	NA	NA	NA	NA	NA	NA	NA	NA	NA	NA	NA	CHH	loss	62	106	0.584905660377358	13	54	0.240740740740741	9	-1	9.52373893378408e-05	FvH4_2g19460	16510345	16512633	2289	-	Gene	.	FvH4_2g19460	NA	NA	NA	NA	NA	NA	NA	NA	NA	NA	NA	NA	NA	NA	NA	NA	NA	NA	NA	NA	NA	NA	NA	NA	NA	NA	NA	NA	NA	NA	NA	NA	NA	FvH4_2g19460	16512634	16513633	1000	-	TES	.	FvH4_2g19460	NA	NA	NA	NA	NA	NA	NA	NA	NA	NA	NA	NA	NA	NA	NA	NA	NA	NA	NA	NA	NA	NA	NA	NA	NA	NA	NA	NA	NA	NA	NA	NA	NA
FvH4_2g19530	FvH4_2g19530	16566739	16567738	1000	-	TSS	.	FvH4_2g19530	NA	NA	NA	NA	NA	NA	NA	NA	NA	NA	NA	NA	NA	NA	NA	NA	NA	NA	NA	NA	NA	NA	NA	NA	NA	NA	NA	NA	NA	NA	NA	NA	NA	FvH4_2g19530	16567739	16569278	1540	-	Gene	.	FvH4_2g19530	NA	NA	NA	NA	NA	NA	NA	NA	NA	NA	NA	NA	NA	NA	NA	NA	NA	NA	NA	NA	NA	NA	NA	NA	NA	NA	NA	NA	NA	NA	NA	NA	NA	FvH4_2g19530	16569279	16570278	1000	-	TES	.	FvH4_2g19530	NA	NA	NA	NA	NA	NA	NA	NA	NA	NA	NA	NA	NA	NA	NA	NA	NA	NA	NA	NA	NA	NA	CHH	gain	23	103	0.223300970873786	34	79	0.430379746835443	12	1	0.00319828646651281
FvH4_2g19531	FvH4_2g19531	16569033	16570032	1000	+	TSS	.	FvH4_2g19531	NA	NA	NA	NA	NA	NA	NA	NA	NA	NA	NA	NA	NA	NA	NA	NA	NA	NA	NA	NA	NA	NA	CHH	gain	23	103	0.223300970873786	34	79	0.430379746835443	12	1	0.00319828646651281	FvH4_2g19531	16570033	16570503	471	+	Gene	.	FvH4_2g19531	NA	NA	NA	NA	NA	NA	NA	NA	NA	NA	NA	NA	NA	NA	NA	NA	NA	NA	NA	NA	NA	NA	NA	NA	NA	NA	NA	NA	NA	NA	NA	NA	NA	FvH4_2g19531	16570504	16571503	1000	+	TES	.	FvH4_2g19531	NA	NA	NA	NA	NA	NA	NA	NA	NA	NA	NA	NA	NA	NA	NA	NA	NA	NA	NA	NA	NA	NA	NA	NA	NA	NA	NA	NA	NA	NA	NA	NA	NA
FvH4_2g19620	FvH4_2g19620	16608950	16609949	1000	+	TSS	.	FvH4_2g19620	NA	NA	NA	NA	NA	NA	NA	NA	NA	NA	NA	NA	NA	NA	NA	NA	NA	NA	NA	NA	NA	NA	NA	NA	NA	NA	NA	NA	NA	NA	NA	NA	NA	FvH4_2g19620	16609950	16613898	3949	+	Gene	.	FvH4_2g19620	NA	NA	NA	NA	NA	NA	NA	NA	NA	NA	NA	NA	NA	NA	NA	NA	NA	NA	NA	NA	NA	NA	NA	NA	NA	NA	NA	NA	NA	NA	NA	NA	NA	FvH4_2g19620	16613899	16614898	1000	+	TES	.	FvH4_2g19620	NA	NA	NA	NA	NA	NA	NA	NA	NA	NA	NA	NA	NA	NA	NA	NA	NA	NA	NA	NA	NA	NA	CHH	gain	26	67	0.388059701492537	25	36	0.694444444444444	8	1	0.00338236320921728
FvH4_2g19720	FvH4_2g19720	16666445	16667444	1000	+	TSS	.	FvH4_2g19720	NA	NA	NA	NA	NA	NA	NA	NA	NA	NA	NA	NA	NA	NA	NA	NA	NA	NA	NA	NA	NA	NA	CHH	gain	100	219	0.45662100456621	59	87	0.67816091954023	12	1	0.00071007322269169	FvH4_2g19720	16667445	16668100	656	+	Gene	.	FvH4_2g19720	CG	loss	27	123	0.219512195121951	0	41	0	10	-1	0.00170160918352639	NA	NA	NA	NA	NA	NA	NA	NA	NA	NA	NA	NA	NA	NA	NA	NA	NA	NA	NA	NA	NA	NA	FvH4_2g19720	16668101	16669100	1000	+	TES	.	FvH4_2g19720	NA	NA	NA	NA	NA	NA	NA	NA	NA	NA	NA	NA	NA	NA	NA	NA	NA	NA	NA	NA	NA	NA	NA	NA	NA	NA	NA	NA	NA	NA	NA	NA	NA
FvH4_2g19740	FvH4_2g19740	16679724	16680723	1000	+	TSS	.	FvH4_2g19740	NA	NA	NA	NA	NA	NA	NA	NA	NA	NA	NA	NA	NA	NA	NA	NA	NA	NA	NA	NA	NA	NA	CHH	loss	26	73	0.356164383561644	5	60	0.0833333333333333	13	-1	0.000378104697835026	FvH4_2g19740	16680724	16681363	640	+	Gene	.	FvH4_2g19740	NA	NA	NA	NA	NA	NA	NA	NA	NA	NA	NA	NA	NA	NA	NA	NA	NA	NA	NA	NA	NA	NA	NA	NA	NA	NA	NA	NA	NA	NA	NA	NA	NA	FvH4_2g19740	16681364	16682363	1000	+	TES	.	FvH4_2g19740	NA	NA	NA	NA	NA	NA	NA	NA	NA	NA	NA	NA	NA	NA	NA	NA	NA	NA	NA	NA	NA	NA	NA	NA	NA	NA	NA	NA	NA	NA	NA	NA	NA
FvH4_2g19760	FvH4_2g19760	16685077	16686076	1000	-	TSS	.	FvH4_2g19760	NA	NA	NA	NA	NA	NA	NA	NA	NA	NA	NA	NA	NA	NA	NA	NA	NA	NA	NA	NA	NA	NA	NA	NA	NA	NA	NA	NA	NA	NA	NA	NA	NA	FvH4_2g19760	16686077	16689279	3203	-	Gene	.	FvH4_2g19760	NA	NA	NA	NA	NA	NA	NA	NA	NA	NA	NA	NA	NA	NA	NA	NA	NA	NA	NA	NA	NA	NA	NA	NA	NA	NA	NA	NA	NA	NA	NA	NA	NA	FvH4_2g19760	16689280	16690279	1000	-	TES	.	FvH4_2g19760	NA	NA	NA	NA	NA	NA	NA	NA	NA	NA	NA	NA	NA	NA	NA	NA	NA	NA	NA	NA	NA	NA	CHH	gain	108	250	0.432	62	92	0.673913043478261	14	1	0.000161000013646537
FvH4_2g19800	FvH4_2g19800	16742261	16743260	1000	-	TSS	.	FvH4_2g19800	NA	NA	NA	NA	NA	NA	NA	NA	NA	NA	NA	NA	NA	NA	NA	NA	NA	NA	NA	NA	NA	NA	CHH	loss	146	261	0.559386973180077	28	90	0.311111111111111	21	-1	0.000117574123866979	FvH4_2g19800	16743261	16747841	4581	-	Gene	.	FvH4_2g19800	NA	NA	NA	NA	NA	NA	NA	NA	NA	NA	NA	NA	NA	NA	NA	NA	NA	NA	NA	NA	NA	NA	NA	NA	NA	NA	NA	NA	NA	NA	NA	NA	NA	FvH4_2g19800	16747842	16748841	1000	-	TES	.	FvH4_2g19800	NA	NA	NA	NA	NA	NA	NA	NA	NA	NA	NA	NA	NA	NA	NA	NA	NA	NA	NA	NA	NA	NA	NA	NA	NA	NA	NA	NA	NA	NA	NA	NA	NA
FvH4_2g19820	FvH4_2g19820	16753753	16754752	1000	-	TSS	.	FvH4_2g19820	NA	NA	NA	NA	NA	NA	NA	NA	NA	NA	NA	NA	NA	NA	NA	NA	NA	NA	NA	NA	NA	NA	NA	NA	NA	NA	NA	NA	NA	NA	NA	NA	NA	FvH4_2g19820	16754753	16756535	1783	-	Gene	.	FvH4_2g19820	NA	NA	NA	NA	NA	NA	NA	NA	NA	NA	NA	NA	NA	NA	NA	NA	NA	NA	NA	NA	NA	NA	NA	NA	NA	NA	NA	NA	NA	NA	NA	NA	NA	FvH4_2g19820	16756536	16757535	1000	-	TES	.	FvH4_2g19820	NA	NA	NA	NA	NA	NA	NA	NA	NA	NA	NA	CHG	gain	50	163	0.306748466257669	40	75	0.533333333333333	10	1	0.00121426355125503	NA	NA	NA	NA	NA	NA	NA	NA	NA	NA	NA
FvH4_2g19830	FvH4_2g19830	16755879	16756878	1000	+	TSS	.	FvH4_2g19830	NA	NA	NA	NA	NA	NA	NA	NA	NA	NA	NA	NA	NA	NA	NA	NA	NA	NA	NA	NA	NA	NA	NA	NA	NA	NA	NA	NA	NA	NA	NA	NA	NA	FvH4_2g19830	16756879	16757502	624	+	Gene	.	FvH4_2g19830	NA	NA	NA	NA	NA	NA	NA	NA	NA	NA	NA	CHG	gain	50	163	0.306748466257669	40	75	0.533333333333333	10	1	0.00121426355125503	NA	NA	NA	NA	NA	NA	NA	NA	NA	NA	NA	FvH4_2g19830	16757503	16758502	1000	+	TES	.	FvH4_2g19830	NA	NA	NA	NA	NA	NA	NA	NA	NA	NA	NA	NA	NA	NA	NA	NA	NA	NA	NA	NA	NA	NA	NA	NA	NA	NA	NA	NA	NA	NA	NA	NA	NA
FvH4_2g19840	FvH4_2g19840	16756416	16757415	1000	-	TSS	.	FvH4_2g19840	NA	NA	NA	NA	NA	NA	NA	NA	NA	NA	NA	CHG	gain	50	163	0.306748466257669	40	75	0.533333333333333	10	1	0.00121426355125503	NA	NA	NA	NA	NA	NA	NA	NA	NA	NA	NA	FvH4_2g19840	16757416	16758739	1324	-	Gene	.	FvH4_2g19840	NA	NA	NA	NA	NA	NA	NA	NA	NA	NA	NA	CHG	gain	50	163	0.306748466257669	40	75	0.533333333333333	10	1	0.00121426355125503	NA	NA	NA	NA	NA	NA	NA	NA	NA	NA	NA	FvH4_2g19840	16758740	16759739	1000	-	TES	.	FvH4_2g19840	NA	NA	NA	NA	NA	NA	NA	NA	NA	NA	NA	NA	NA	NA	NA	NA	NA	NA	NA	NA	NA	NA	NA	NA	NA	NA	NA	NA	NA	NA	NA	NA	NA
FvH4_2g19850	FvH4_2g19850	16758460	16759459	1000	-	TSS	.	FvH4_2g19850	NA	NA	NA	NA	NA	NA	NA	NA	NA	NA	NA	NA	NA	NA	NA	NA	NA	NA	NA	NA	NA	NA	NA	NA	NA	NA	NA	NA	NA	NA	NA	NA	NA	FvH4_2g19850	16759460	16769407	9948	-	Gene	.	FvH4_2g19850	CG	gain	112	194	0.577319587628866	61	76	0.802631578947368	8	1	0.00108645247180499	NA	NA	NA	NA	NA	NA	NA	NA	NA	NA	NA	NA	NA	NA	NA	NA	NA	NA	NA	NA	NA	NA	FvH4_2g19850	16769408	16770407	1000	-	TES	.	FvH4_2g19850	NA	NA	NA	NA	NA	NA	NA	NA	NA	NA	NA	NA	NA	NA	NA	NA	NA	NA	NA	NA	NA	NA	NA	NA	NA	NA	NA	NA	NA	NA	NA	NA	NA
FvH4_2g19861	FvH4_2g19861	16785426	16786425	1000	-	TSS	.	FvH4_2g19861	NA	NA	NA	NA	NA	NA	NA	NA	NA	NA	NA	CHG	loss	48	73	0.657534246575342	11	35	0.314285714285714	5	-1	0.00120341521715883	NA	NA	NA	NA	NA	NA	NA	NA	NA	NA	NA	FvH4_2g19861	16786426	16789010	2585	-	Gene	.	FvH4_2g19861	NA	NA	NA	NA	NA	NA	NA	NA	NA	NA	NA	NA	NA	NA	NA	NA	NA	NA	NA	NA	NA	NA	NA	NA	NA	NA	NA	NA	NA	NA	NA	NA	NA	FvH4_2g19861	16789011	16790010	1000	-	TES	.	FvH4_2g19861	NA	NA	NA	NA	NA	NA	NA	NA	NA	NA	NA	NA	NA	NA	NA	NA	NA	NA	NA	NA	NA	NA	NA	NA	NA	NA	NA	NA	NA	NA	NA	NA	NA
FvH4_2g19960	FvH4_2g19960	16833840	16834839	1000	+	TSS	.	FvH4_2g19960	NA	NA	NA	NA	NA	NA	NA	NA	NA	NA	NA	NA	NA	NA	NA	NA	NA	NA	NA	NA	NA	NA	CHH	loss	61	100	0.61	17	55	0.309090909090909	9	-1	0.000543485372056139	FvH4_2g19960	16834840	16836565	1726	+	Gene	.	FvH4_2g19960	NA	NA	NA	NA	NA	NA	NA	NA	NA	NA	NA	NA	NA	NA	NA	NA	NA	NA	NA	NA	NA	NA	NA	NA	NA	NA	NA	NA	NA	NA	NA	NA	NA	FvH4_2g19960	16836566	16837565	1000	+	TES	.	FvH4_2g19960	NA	NA	NA	NA	NA	NA	NA	NA	NA	NA	NA	NA	NA	NA	NA	NA	NA	NA	NA	NA	NA	NA	NA	NA	NA	NA	NA	NA	NA	NA	NA	NA	NA
FvH4_2g20000	FvH4_2g20000	16846052	16847051	1000	-	TSS	.	FvH4_2g20000	NA	NA	NA	NA	NA	NA	NA	NA	NA	NA	NA	NA	NA	NA	NA	NA	NA	NA	NA	NA	NA	NA	NA	NA	NA	NA	NA	NA	NA	NA	NA	NA	NA	FvH4_2g20000	16847052	16847616	565	-	Gene	.	FvH4_2g20000	NA	NA	NA	NA	NA	NA	NA	NA	NA	NA	NA	NA	NA	NA	NA	NA	NA	NA	NA	NA	NA	NA	NA	NA	NA	NA	NA	NA	NA	NA	NA	NA	NA	FvH4_2g20000	16847617	16848616	1000	-	TES	.	FvH4_2g20000	NA	NA	NA	NA	NA	NA	NA	NA	NA	NA	NA	NA	NA	NA	NA	NA	NA	NA	NA	NA	NA	NA	CHH	gain	3	107	0.0280373831775701	11	46	0.239130434782609	11	1	8.69915976333049e-05
FvH4_2g20010	FvH4_2g20010	16848149	16849148	1000	-	TSS	.	FvH4_2g20010	NA	NA	NA	NA	NA	NA	NA	NA	NA	NA	NA	NA	NA	NA	NA	NA	NA	NA	NA	NA	NA	NA	CHH	gain	3	107	0.0280373831775701	11	46	0.239130434782609	11	1	8.69915976333049e-05	FvH4_2g20010	16849149	16849424	276	-	Gene	.	FvH4_2g20010	NA	NA	NA	NA	NA	NA	NA	NA	NA	NA	NA	NA	NA	NA	NA	NA	NA	NA	NA	NA	NA	NA	NA	NA	NA	NA	NA	NA	NA	NA	NA	NA	NA	FvH4_2g20010	16849425	16850424	1000	-	TES	.	FvH4_2g20010	NA	NA	NA	NA	NA	NA	NA	NA	NA	NA	NA	NA	NA	NA	NA	NA	NA	NA	NA	NA	NA	NA	NA	NA	NA	NA	NA	NA	NA	NA	NA	NA	NA
FvH4_2g20020	FvH4_2g20020	16849695	16850694	1000	-	TSS	.	FvH4_2g20020	NA	NA	NA	NA	NA	NA	NA	NA	NA	NA	NA	NA	NA	NA	NA	NA	NA	NA	NA	NA	NA	NA	CHH	loss	139	160	0.86875	39	61	0.639344262295082	14	-1	0.000235489766215906	FvH4_2g20020	16850695	16851024	330	-	Gene	.	FvH4_2g20020	NA	NA	NA	NA	NA	NA	NA	NA	NA	NA	NA	NA	NA	NA	NA	NA	NA	NA	NA	NA	NA	NA	NA	NA	NA	NA	NA	NA	NA	NA	NA	NA	NA	FvH4_2g20020	16851025	16852024	1000	-	TES	.	FvH4_2g20020	NA	NA	NA	NA	NA	NA	NA	NA	NA	NA	NA	NA	NA	NA	NA	NA	NA	NA	NA	NA	NA	NA	NA	NA	NA	NA	NA	NA	NA	NA	NA	NA	NA
FvH4_2g20030	FvH4_2g20030	16850326	16851325	1000	+	TSS	.	FvH4_2g20030	NA	NA	NA	NA	NA	NA	NA	NA	NA	NA	NA	NA	NA	NA	NA	NA	NA	NA	NA	NA	NA	NA	CHH	loss	139	160	0.86875	39	61	0.639344262295082	14	-1	0.000235489766215906	FvH4_2g20030	16851326	16852111	786	+	Gene	.	FvH4_2g20030	NA	NA	NA	NA	NA	NA	NA	NA	NA	NA	NA	NA	NA	NA	NA	NA	NA	NA	NA	NA	NA	NA	NA	NA	NA	NA	NA	NA	NA	NA	NA	NA	NA	FvH4_2g20030	16852112	16853111	1000	+	TES	.	FvH4_2g20030	NA	NA	NA	NA	NA	NA	NA	NA	NA	NA	NA	NA	NA	NA	NA	NA	NA	NA	NA	NA	NA	NA	NA	NA	NA	NA	NA	NA	NA	NA	NA	NA	NA
FvH4_2g20032	FvH4_2g20032	16861087	16862086	1000	+	TSS	.	FvH4_2g20032	NA	NA	NA	NA	NA	NA	NA	NA	NA	NA	NA	NA	NA	NA	NA	NA	NA	NA	NA	NA	NA	NA	NA	NA	NA	NA	NA	NA	NA	NA	NA	NA	NA	FvH4_2g20032	16862087	16863394	1308	+	Gene	.	FvH4_2g20032	NA	NA	NA	NA	NA	NA	NA	NA	NA	NA	NA	NA	NA	NA	NA	NA	NA	NA	NA	NA	NA	NA	CHH	gain	95	159	0.59748427672956	45	56	0.803571428571429	10	1	0.00565795751252159	FvH4_2g20032	16863395	16864394	1000	+	TES	.	FvH4_2g20032	NA	NA	NA	NA	NA	NA	NA	NA	NA	NA	NA	NA	NA	NA	NA	NA	NA	NA	NA	NA	NA	NA	NA	NA	NA	NA	NA	NA	NA	NA	NA	NA	NA
FvH4_2g20091	FvH4_2g20091	16887267	16888266	1000	+	TSS	.	FvH4_2g20091	NA	NA	NA	NA	NA	NA	NA	NA	NA	NA	NA	NA	NA	NA	NA	NA	NA	NA	NA	NA	NA	NA	NA	NA	NA	NA	NA	NA	NA	NA	NA	NA	NA	FvH4_2g20091	16888267	16889128	862	+	Gene	.	FvH4_2g20091	NA	NA	NA	NA	NA	NA	NA	NA	NA	NA	NA	NA	NA	NA	NA	NA	NA	NA	NA	NA	NA	NA	NA	NA	NA	NA	NA	NA	NA	NA	NA	NA	NA	FvH4_2g20091	16889129	16890128	1000	+	TES	.	FvH4_2g20091	NA	NA	NA	NA	NA	NA	NA	NA	NA	NA	NA	NA	NA	NA	NA	NA	NA	NA	NA	NA	NA	NA	CHH	loss	197	410	0.480487804878049	17	89	0.191011235955056	18	-1	3.75547789094216e-06
FvH4_2g20162	FvH4_2g20162	16962231	16963230	1000	-	TSS	.	FvH4_2g20162	NA	NA	NA	NA	NA	NA	NA	NA	NA	NA	NA	NA	NA	NA	NA	NA	NA	NA	NA	NA	NA	NA	NA	NA	NA	NA	NA	NA	NA	NA	NA	NA	NA	FvH4_2g20162	16963231	16966170	2940	-	Gene	.	FvH4_2g20162	NA	NA	NA	NA	NA	NA	NA	NA	NA	NA	NA	NA	NA	NA	NA	NA	NA	NA	NA	NA	NA	NA	NA	NA	NA	NA	NA	NA	NA	NA	NA	NA	NA	FvH4_2g20162	16966171	16967170	1000	-	TES	.	FvH4_2g20162	NA	NA	NA	NA	NA	NA	NA	NA	NA	NA	NA	NA	NA	NA	NA	NA	NA	NA	NA	NA	NA	NA	CHH	gain	3	40	0.075	10	30	0.333333333333333	5	1	0.00618246696243408
FvH4_2g20170	FvH4_2g20170	16970328	16971327	1000	+	TSS	.	FvH4_2g20170	NA	NA	NA	NA	NA	NA	NA	NA	NA	NA	NA	NA	NA	NA	NA	NA	NA	NA	NA	NA	NA	NA	NA	NA	NA	NA	NA	NA	NA	NA	NA	NA	NA	FvH4_2g20170	16971328	16974888	3561	+	Gene	.	FvH4_2g20170	CG	gain	46	89	0.51685393258427	41	52	0.788461538461538	4	1	0.00204476856504826	NA	NA	NA	NA	NA	NA	NA	NA	NA	NA	NA	NA	NA	NA	NA	NA	NA	NA	NA	NA	NA	NA	FvH4_2g20170	16974889	16975888	1000	+	TES	.	FvH4_2g20170	NA	NA	NA	NA	NA	NA	NA	NA	NA	NA	NA	NA	NA	NA	NA	NA	NA	NA	NA	NA	NA	NA	NA	NA	NA	NA	NA	NA	NA	NA	NA	NA	NA
FvH4_2g20180	FvH4_2g20180	16973789	16974788	1000	-	TSS	.	FvH4_2g20180	CG	gain	46	89	0.51685393258427	41	52	0.788461538461538	4	1	0.00204476856504826	NA	NA	NA	NA	NA	NA	NA	NA	NA	NA	NA	NA	NA	NA	NA	NA	NA	NA	NA	NA	NA	NA	FvH4_2g20180	16974789	16979988	5200	-	Gene	.	FvH4_2g20180	NA	NA	NA	NA	NA	NA	NA	NA	NA	NA	NA	NA	NA	NA	NA	NA	NA	NA	NA	NA	NA	NA	NA	NA	NA	NA	NA	NA	NA	NA	NA	NA	NA	FvH4_2g20180	16979989	16980988	1000	-	TES	.	FvH4_2g20180	NA	NA	NA	NA	NA	NA	NA	NA	NA	NA	NA	NA	NA	NA	NA	NA	NA	NA	NA	NA	NA	NA	NA	NA	NA	NA	NA	NA	NA	NA	NA	NA	NA
FvH4_2g20200	FvH4_2g20200	16990609	16991608	1000	+	TSS	.	FvH4_2g20200	NA	NA	NA	NA	NA	NA	NA	NA	NA	NA	NA	NA	NA	NA	NA	NA	NA	NA	NA	NA	NA	NA	CHH	loss	113	294	0.384353741496599	14	85	0.164705882352941	18	-1	0.000297774543759707	FvH4_2g20200	16991609	16995365	3757	+	Gene	.	FvH4_2g20200	NA	NA	NA	NA	NA	NA	NA	NA	NA	NA	NA	NA	NA	NA	NA	NA	NA	NA	NA	NA	NA	NA	NA	NA	NA	NA	NA	NA	NA	NA	NA	NA	NA	FvH4_2g20200	16995366	16996365	1000	+	TES	.	FvH4_2g20200	NA	NA	NA	NA	NA	NA	NA	NA	NA	NA	NA	NA	NA	NA	NA	NA	NA	NA	NA	NA	NA	NA	NA	NA	NA	NA	NA	NA	NA	NA	NA	NA	NA
FvH4_2g20231	FvH4_2g20231	17022585	17023584	1000	-	TSS	.	FvH4_2g20231	NA	NA	NA	NA	NA	NA	NA	NA	NA	NA	NA	NA	NA	NA	NA	NA	NA	NA	NA	NA	NA	NA	NA	NA	NA	NA	NA	NA	NA	NA	NA	NA	NA	FvH4_2g20231	17023585	17024536	952	-	Gene	.	FvH4_2g20231	NA	NA	NA	NA	NA	NA	NA	NA	NA	NA	NA	NA	NA	NA	NA	NA	NA	NA	NA	NA	NA	NA	CHH	gain,loss	100	303	0.70247572815534	53	128	0.761261261261261	27	0	0.00188568654913351	FvH4_2g20231	17024537	17025536	1000	-	TES	.	FvH4_2g20231	NA	NA	NA	NA	NA	NA	NA	NA	NA	NA	NA	NA	NA	NA	NA	NA	NA	NA	NA	NA	NA	NA	NA	NA	NA	NA	NA	NA	NA	NA	NA	NA	NA
FvH4_2g20240	FvH4_2g20240	17023558	17024557	1000	+	TSS	.	FvH4_2g20240	NA	NA	NA	NA	NA	NA	NA	NA	NA	NA	NA	NA	NA	NA	NA	NA	NA	NA	NA	NA	NA	NA	CHH	gain,loss	100	303	0.70247572815534	53	128	0.761261261261261	27	0	0.00188568654913351	FvH4_2g20240	17024558	17027679	3122	+	Gene	.	FvH4_2g20240	NA	NA	NA	NA	NA	NA	NA	NA	NA	NA	NA	NA	NA	NA	NA	NA	NA	NA	NA	NA	NA	NA	NA	NA	NA	NA	NA	NA	NA	NA	NA	NA	NA	FvH4_2g20240	17027680	17028679	1000	+	TES	.	FvH4_2g20240	NA	NA	NA	NA	NA	NA	NA	NA	NA	NA	NA	NA	NA	NA	NA	NA	NA	NA	NA	NA	NA	NA	CHH	loss	123	275	0.895747381783561	17	95	0.338998211091234	20	-2	0.00428712918107535
FvH4_2g20280	FvH4_2g20280	17042373	17043372	1000	+	TSS	.	FvH4_2g20280	NA	NA	NA	NA	NA	NA	NA	NA	NA	NA	NA	NA	NA	NA	NA	NA	NA	NA	NA	NA	NA	NA	NA	NA	NA	NA	NA	NA	NA	NA	NA	NA	NA	FvH4_2g20280	17043373	17051805	8433	+	Gene	.	FvH4_2g20280	NA	NA	NA	NA	NA	NA	NA	NA	NA	NA	NA	NA	NA	NA	NA	NA	NA	NA	NA	NA	NA	NA	NA	NA	NA	NA	NA	NA	NA	NA	NA	NA	NA	FvH4_2g20280	17051806	17052805	1000	+	TES	.	FvH4_2g20280	CG	loss	98	116	0.844827586206897	38	62	0.612903225806452	6	-1	0.00108032182307065	NA	NA	NA	NA	NA	NA	NA	NA	NA	NA	NA	NA	NA	NA	NA	NA	NA	NA	NA	NA	NA	NA
FvH4_2g20281	FvH4_2g20281	17051853	17052852	1000	+	TSS	.	FvH4_2g20281	CG	loss	98	116	0.844827586206897	38	62	0.612903225806452	6	-1	0.00108032182307065	NA	NA	NA	NA	NA	NA	NA	NA	NA	NA	NA	NA	NA	NA	NA	NA	NA	NA	NA	NA	NA	NA	FvH4_2g20281	17052853	17055666	2814	+	Gene	.	FvH4_2g20281	NA	NA	NA	NA	NA	NA	NA	NA	NA	NA	NA	NA	NA	NA	NA	NA	NA	NA	NA	NA	NA	NA	NA	NA	NA	NA	NA	NA	NA	NA	NA	NA	NA	FvH4_2g20281	17055667	17056666	1000	+	TES	.	FvH4_2g20281	NA	NA	NA	NA	NA	NA	NA	NA	NA	NA	NA	NA	NA	NA	NA	NA	NA	NA	NA	NA	NA	NA	NA	NA	NA	NA	NA	NA	NA	NA	NA	NA	NA
FvH4_2g20291	FvH4_2g20291	17059583	17060582	1000	-	TSS	.	FvH4_2g20291	NA	NA	NA	NA	NA	NA	NA	NA	NA	NA	NA	NA	NA	NA	NA	NA	NA	NA	NA	NA	NA	NA	NA	NA	NA	NA	NA	NA	NA	NA	NA	NA	NA	FvH4_2g20291	17060583	17062969	2387	-	Gene	.	FvH4_2g20291	NA	NA	NA	NA	NA	NA	NA	NA	NA	NA	NA	NA	NA	NA	NA	NA	NA	NA	NA	NA	NA	NA	NA	NA	NA	NA	NA	NA	NA	NA	NA	NA	NA	FvH4_2g20291	17062970	17063969	1000	-	TES	.	FvH4_2g20291	CG	loss	268	376	0.712765957446808	46	96	0.479166666666667	18	-1	9.68046170301756e-05	NA	NA	NA	NA	NA	NA	NA	NA	NA	NA	NA	NA	NA	NA	NA	NA	NA	NA	NA	NA	NA	NA
FvH4_2g20301	FvH4_2g20301	17071197	17072196	1000	-	TSS	.	FvH4_2g20301	NA	NA	NA	NA	NA	NA	NA	NA	NA	NA	NA	NA	NA	NA	NA	NA	NA	NA	NA	NA	NA	NA	NA	NA	NA	NA	NA	NA	NA	NA	NA	NA	NA	FvH4_2g20301	17072197	17073036	840	-	Gene	.	FvH4_2g20301	NA	NA	NA	NA	NA	NA	NA	NA	NA	NA	NA	NA	NA	NA	NA	NA	NA	NA	NA	NA	NA	NA	NA	NA	NA	NA	NA	NA	NA	NA	NA	NA	NA	FvH4_2g20301	17073037	17074036	1000	-	TES	.	FvH4_2g20301	NA	NA	NA	NA	NA	NA	NA	NA	NA	NA	NA	CHG	loss	128	191	0.670157068062827	33	73	0.452054794520548	12	-1	0.00146812189308831	NA	NA	NA	NA	NA	NA	NA	NA	NA	NA	NA
FvH4_2g20302	FvH4_2g20302	17081544	17082543	1000	+	TSS	.	FvH4_2g20302	NA	NA	NA	NA	NA	NA	NA	NA	NA	NA	NA	NA	NA	NA	NA	NA	NA	NA	NA	NA	NA	NA	NA	NA	NA	NA	NA	NA	NA	NA	NA	NA	NA	FvH4_2g20302	17082544	17082786	243	+	Gene	.	FvH4_2g20302	NA	NA	NA	NA	NA	NA	NA	NA	NA	NA	NA	NA	NA	NA	NA	NA	NA	NA	NA	NA	NA	NA	NA	NA	NA	NA	NA	NA	NA	NA	NA	NA	NA	FvH4_2g20302	17082787	17083786	1000	+	TES	.	FvH4_2g20302	NA	NA	NA	NA	NA	NA	NA	NA	NA	NA	NA	NA	NA	NA	NA	NA	NA	NA	NA	NA	NA	NA	CHH	loss	85	185	0.459459459459459	14	67	0.208955223880597	12	-1	0.0005245646884195
FvH4_2g20320	FvH4_2g20320	17088198	17089197	1000	+	TSS	.	FvH4_2g20320	NA	NA	NA	NA	NA	NA	NA	NA	NA	NA	NA	NA	NA	NA	NA	NA	NA	NA	NA	NA	NA	NA	NA	NA	NA	NA	NA	NA	NA	NA	NA	NA	NA	FvH4_2g20320	17089198	17094139	4942	+	Gene	.	FvH4_2g20320	NA	NA	NA	NA	NA	NA	NA	NA	NA	NA	NA	NA	NA	NA	NA	NA	NA	NA	NA	NA	NA	NA	NA	NA	NA	NA	NA	NA	NA	NA	NA	NA	NA	FvH4_2g20320	17094140	17095139	1000	+	TES	.	FvH4_2g20320	CG	gain	94	132	0.712121212121212	33	34	0.970588235294118	8	1	0.00221023350517981	NA	NA	NA	NA	NA	NA	NA	NA	NA	NA	NA	NA	NA	NA	NA	NA	NA	NA	NA	NA	NA	NA
FvH4_2g20350	FvH4_2g20350	17100052	17101051	1000	+	TSS	.	FvH4_2g20350	NA	NA	NA	NA	NA	NA	NA	NA	NA	NA	NA	NA	NA	NA	NA	NA	NA	NA	NA	NA	NA	NA	NA	NA	NA	NA	NA	NA	NA	NA	NA	NA	NA	FvH4_2g20350	17101052	17109203	8152	+	Gene	.	FvH4_2g20350	NA	NA	NA	NA	NA	NA	NA	NA	NA	NA	NA	NA	NA	NA	NA	NA	NA	NA	NA	NA	NA	NA	NA	NA	NA	NA	NA	NA	NA	NA	NA	NA	NA	FvH4_2g20350	17109204	17110203	1000	+	TES	.	FvH4_2g20350	NA	NA	NA	NA	NA	NA	NA	NA	NA	NA	NA	NA	NA	NA	NA	NA	NA	NA	NA	NA	NA	NA	CHH	gain	2	114	0.0175438596491228	11	37	0.297297297297297	9	1	1.21620022965428e-06
FvH4_2g20410	FvH4_2g20410	17125074	17126073	1000	-	TSS	.	FvH4_2g20410	NA	NA	NA	NA	NA	NA	NA	NA	NA	NA	NA	NA	NA	NA	NA	NA	NA	NA	NA	NA	NA	NA	NA	NA	NA	NA	NA	NA	NA	NA	NA	NA	NA	FvH4_2g20410	17126074	17126787	714	-	Gene	.	FvH4_2g20410	NA	NA	NA	NA	NA	NA	NA	NA	NA	NA	NA	NA	NA	NA	NA	NA	NA	NA	NA	NA	NA	NA	CHH	loss	347	663	1.04010157848582	77	265	0.573800526737662	38	-2	4.5406655647173e-05	FvH4_2g20410	17126788	17127787	1000	-	TES	.	FvH4_2g20410	NA	NA	NA	NA	NA	NA	NA	NA	NA	NA	NA	NA	NA	NA	NA	NA	NA	NA	NA	NA	NA	NA	NA	NA	NA	NA	NA	NA	NA	NA	NA	NA	NA
FvH4_2g20441	FvH4_2g20441	17152378	17153377	1000	-	TSS	.	FvH4_2g20441	NA	NA	NA	NA	NA	NA	NA	NA	NA	NA	NA	NA	NA	NA	NA	NA	NA	NA	NA	NA	NA	NA	CHH	gain	12	251	0.047808764940239	18	56	0.321428571428571	13	1	1.25950691091947e-08	FvH4_2g20441	17153378	17153752	375	-	Gene	.	FvH4_2g20441	NA	NA	NA	NA	NA	NA	NA	NA	NA	NA	NA	NA	NA	NA	NA	NA	NA	NA	NA	NA	NA	NA	NA	NA	NA	NA	NA	NA	NA	NA	NA	NA	NA	FvH4_2g20441	17153753	17154752	1000	-	TES	.	FvH4_2g20441	NA	NA	NA	NA	NA	NA	NA	NA	NA	NA	NA	NA	NA	NA	NA	NA	NA	NA	NA	NA	NA	NA	NA	NA	NA	NA	NA	NA	NA	NA	NA	NA	NA
FvH4_2g20480	FvH4_2g20480	17185013	17186012	1000	+	TSS	.	FvH4_2g20480	NA	NA	NA	NA	NA	NA	NA	NA	NA	NA	NA	NA	NA	NA	NA	NA	NA	NA	NA	NA	NA	NA	NA	NA	NA	NA	NA	NA	NA	NA	NA	NA	NA	FvH4_2g20480	17186013	17189382	3370	+	Gene	.	FvH4_2g20480	NA	NA	NA	NA	NA	NA	NA	NA	NA	NA	NA	NA	NA	NA	NA	NA	NA	NA	NA	NA	NA	NA	NA	NA	NA	NA	NA	NA	NA	NA	NA	NA	NA	FvH4_2g20480	17189383	17190382	1000	+	TES	.	FvH4_2g20480	NA	NA	NA	NA	NA	NA	NA	NA	NA	NA	NA	NA	NA	NA	NA	NA	NA	NA	NA	NA	NA	NA	CHH	loss	62	160	0.3875	7	66	0.106060606060606	11	-1	8.00366365238191e-05
FvH4_2g20490	FvH4_2g20490	17190870	17191869	1000	+	TSS	.	FvH4_2g20490	CG	loss	57	86	0.662790697674419	8	31	0.258064516129032	6	-1	0.000362874948766632	NA	NA	NA	NA	NA	NA	NA	NA	NA	NA	NA	NA	NA	NA	NA	NA	NA	NA	NA	NA	NA	NA	FvH4_2g20490	17191870	17195528	3659	+	Gene	.	FvH4_2g20490	NA	NA	NA	NA	NA	NA	NA	NA	NA	NA	NA	NA	NA	NA	NA	NA	NA	NA	NA	NA	NA	NA	NA	NA	NA	NA	NA	NA	NA	NA	NA	NA	NA	FvH4_2g20490	17195529	17196528	1000	+	TES	.	FvH4_2g20490	NA	NA	NA	NA	NA	NA	NA	NA	NA	NA	NA	NA	NA	NA	NA	NA	NA	NA	NA	NA	NA	NA	NA	NA	NA	NA	NA	NA	NA	NA	NA	NA	NA
FvH4_2g20560	FvH4_2g20560	17243656	17244655	1000	-	TSS	.	FvH4_2g20560	NA	NA	NA	NA	NA	NA	NA	NA	NA	NA	NA	NA	NA	NA	NA	NA	NA	NA	NA	NA	NA	NA	NA	NA	NA	NA	NA	NA	NA	NA	NA	NA	NA	FvH4_2g20560	17244656	17246437	1782	-	Gene	.	FvH4_2g20560	NA	NA	NA	NA	NA	NA	NA	NA	NA	NA	NA	NA	NA	NA	NA	NA	NA	NA	NA	NA	NA	NA	CHH	gain	61	248	0.489805224415348	65	137	0.950128424657534	27	2	0.00419582548114064	FvH4_2g20560	17246438	17247437	1000	-	TES	.	FvH4_2g20560	NA	NA	NA	NA	NA	NA	NA	NA	NA	NA	NA	NA	NA	NA	NA	NA	NA	NA	NA	NA	NA	NA	CHH	gain,loss	93	164	1.14175703284614	74	128	1.11667894866126	30	0	0.00288151360477502
FvH4_2g20570	FvH4_2g20570	17246044	17247043	1000	+	TSS	.	FvH4_2g20570	NA	NA	NA	NA	NA	NA	NA	NA	NA	NA	NA	NA	NA	NA	NA	NA	NA	NA	NA	NA	NA	NA	CHH	gain,loss	93	164	1.14175703284614	74	128	1.11667894866126	30	0	0.00288151360477502	FvH4_2g20570	17247044	17249546	2503	+	Gene	.	FvH4_2g20570	NA	NA	NA	NA	NA	NA	NA	NA	NA	NA	NA	NA	NA	NA	NA	NA	NA	NA	NA	NA	NA	NA	CHH	gain	33	189	0.174603174603175	46	104	0.442307692307692	19	1	4.84218707434221e-06	FvH4_2g20570	17249547	17250546	1000	+	TES	.	FvH4_2g20570	NA	NA	NA	NA	NA	NA	NA	NA	NA	NA	NA	NA	NA	NA	NA	NA	NA	NA	NA	NA	NA	NA	NA	NA	NA	NA	NA	NA	NA	NA	NA	NA	NA
FvH4_2g20580	FvH4_2g20580	17252814	17253813	1000	+	TSS	.	FvH4_2g20580	NA	NA	NA	NA	NA	NA	NA	NA	NA	NA	NA	NA	NA	NA	NA	NA	NA	NA	NA	NA	NA	NA	CHH	gain	50	251	0.199203187250996	41	98	0.418367346938776	17	1	7.6506167712224e-05	FvH4_2g20580	17253814	17254990	1177	+	Gene	.	FvH4_2g20580	NA	NA	NA	NA	NA	NA	NA	NA	NA	NA	NA	NA	NA	NA	NA	NA	NA	NA	NA	NA	NA	NA	NA	NA	NA	NA	NA	NA	NA	NA	NA	NA	NA	FvH4_2g20580	17254991	17255990	1000	+	TES	.	FvH4_2g20580	NA	NA	NA	NA	NA	NA	NA	NA	NA	NA	NA	NA	NA	NA	NA	NA	NA	NA	NA	NA	NA	NA	NA	NA	NA	NA	NA	NA	NA	NA	NA	NA	NA
FvH4_2g20610	FvH4_2g20610	17263208	17264207	1000	+	TSS	.	FvH4_2g20610	NA	NA	NA	NA	NA	NA	NA	NA	NA	NA	NA	NA	NA	NA	NA	NA	NA	NA	NA	NA	NA	NA	NA	NA	NA	NA	NA	NA	NA	NA	NA	NA	NA	FvH4_2g20610	17264208	17264800	593	+	Gene	.	FvH4_2g20610	NA	NA	NA	NA	NA	NA	NA	NA	NA	NA	NA	NA	NA	NA	NA	NA	NA	NA	NA	NA	NA	NA	NA	NA	NA	NA	NA	NA	NA	NA	NA	NA	NA	FvH4_2g20610	17264801	17265800	1000	+	TES	.	FvH4_2g20610	NA	NA	NA	NA	NA	NA	NA	NA	NA	NA	NA	NA	NA	NA	NA	NA	NA	NA	NA	NA	NA	NA	CHH	loss	77	130	0.592307692307692	28	82	0.341463414634146	13	-1	0.000592766243652202
FvH4_2g20620	FvH4_2g20620	17271890	17272889	1000	+	TSS	.	FvH4_2g20620	CG	gain	21	92	0.228260869565217	17	30	0.566666666666667	4	1	0.00106682800218011	NA	NA	NA	NA	NA	NA	NA	NA	NA	NA	NA	NA	NA	NA	NA	NA	NA	NA	NA	NA	NA	NA	FvH4_2g20620	17272890	17276397	3508	+	Gene	.	FvH4_2g20620	NA	NA	NA	NA	NA	NA	NA	NA	NA	NA	NA	NA	NA	NA	NA	NA	NA	NA	NA	NA	NA	NA	NA	NA	NA	NA	NA	NA	NA	NA	NA	NA	NA	FvH4_2g20620	17276398	17277397	1000	+	TES	.	FvH4_2g20620	NA	NA	NA	NA	NA	NA	NA	NA	NA	NA	NA	NA	NA	NA	NA	NA	NA	NA	NA	NA	NA	NA	NA	NA	NA	NA	NA	NA	NA	NA	NA	NA	NA
FvH4_2g20730	FvH4_2g20730	17315789	17316788	1000	+	TSS	.	FvH4_2g20730	CG	loss	46	63	0.73015873015873	5	25	0.2	6	-1	4.67573086381549e-05	NA	NA	NA	NA	NA	NA	NA	NA	NA	NA	NA	NA	NA	NA	NA	NA	NA	NA	NA	NA	NA	NA	FvH4_2g20730	17316789	17321559	4771	+	Gene	.	FvH4_2g20730	NA	NA	NA	NA	NA	NA	NA	NA	NA	NA	NA	NA	NA	NA	NA	NA	NA	NA	NA	NA	NA	NA	NA	NA	NA	NA	NA	NA	NA	NA	NA	NA	NA	FvH4_2g20730	17321560	17322559	1000	+	TES	.	FvH4_2g20730	CG	gain	41	115	0.356521739130435	45	60	0.75	6	1	1.04426447454915e-05	NA	NA	NA	NA	NA	NA	NA	NA	NA	NA	NA	NA	NA	NA	NA	NA	NA	NA	NA	NA	NA	NA
FvH4_2g20740	FvH4_2g20740	17320728	17321727	1000	+	TSS	.	FvH4_2g20740	NA	NA	NA	NA	NA	NA	NA	NA	NA	NA	NA	NA	NA	NA	NA	NA	NA	NA	NA	NA	NA	NA	NA	NA	NA	NA	NA	NA	NA	NA	NA	NA	NA	FvH4_2g20740	17321728	17326624	4897	+	Gene	.	FvH4_2g20740	CG	gain	41	115	0.356521739130435	45	60	0.75	6	1	1.04426447454915e-05	NA	NA	NA	NA	NA	NA	NA	NA	NA	NA	NA	NA	NA	NA	NA	NA	NA	NA	NA	NA	NA	NA	FvH4_2g20740	17326625	17327624	1000	+	TES	.	FvH4_2g20740	NA	NA	NA	NA	NA	NA	NA	NA	NA	NA	NA	NA	NA	NA	NA	NA	NA	NA	NA	NA	NA	NA	NA	NA	NA	NA	NA	NA	NA	NA	NA	NA	NA
FvH4_2g20800	FvH4_2g20800	17379246	17380245	1000	-	TSS	.	FvH4_2g20800	NA	NA	NA	NA	NA	NA	NA	NA	NA	NA	NA	NA	NA	NA	NA	NA	NA	NA	NA	NA	NA	NA	NA	NA	NA	NA	NA	NA	NA	NA	NA	NA	NA	FvH4_2g20800	17380246	17382894	2649	-	Gene	.	FvH4_2g20800	NA	NA	NA	NA	NA	NA	NA	NA	NA	NA	NA	NA	NA	NA	NA	NA	NA	NA	NA	NA	NA	NA	NA	NA	NA	NA	NA	NA	NA	NA	NA	NA	NA	FvH4_2g20800	17382895	17383894	1000	-	TES	.	FvH4_2g20800	NA	NA	NA	NA	NA	NA	NA	NA	NA	NA	NA	NA	NA	NA	NA	NA	NA	NA	NA	NA	NA	NA	CHH	gain	57	151	0.377483443708609	59	87	0.67816091954023	13	1	2.87558571239493e-05
FvH4_2g20801	FvH4_2g20801	17383796	17384795	1000	-	TSS	.	FvH4_2g20801	NA	NA	NA	NA	NA	NA	NA	NA	NA	NA	NA	NA	NA	NA	NA	NA	NA	NA	NA	NA	NA	NA	CHH	loss	139	241	1.13377329192547	69	192	0.714285714285714	29	-2	0.00875775561726395	FvH4_2g20801	17384796	17385700	905	-	Gene	.	FvH4_2g20801	NA	NA	NA	NA	NA	NA	NA	NA	NA	NA	NA	NA	NA	NA	NA	NA	NA	NA	NA	NA	NA	NA	NA	NA	NA	NA	NA	NA	NA	NA	NA	NA	NA	FvH4_2g20801	17385701	17386700	1000	-	TES	.	FvH4_2g20801	NA	NA	NA	NA	NA	NA	NA	NA	NA	NA	NA	NA	NA	NA	NA	NA	NA	NA	NA	NA	NA	NA	NA	NA	NA	NA	NA	NA	NA	NA	NA	NA	NA
FvH4_2g20861	FvH4_2g20861	17421147	17422146	1000	-	TSS	.	FvH4_2g20861	NA	NA	NA	NA	NA	NA	NA	NA	NA	NA	NA	NA	NA	NA	NA	NA	NA	NA	NA	NA	NA	NA	CHH	loss	120	170	0.705882352941177	24	52	0.461538461538462	10	-1	0.00157970499301724	FvH4_2g20861	17422147	17422897	751	-	Gene	.	FvH4_2g20861	NA	NA	NA	NA	NA	NA	NA	NA	NA	NA	NA	NA	NA	NA	NA	NA	NA	NA	NA	NA	NA	NA	NA	NA	NA	NA	NA	NA	NA	NA	NA	NA	NA	FvH4_2g20861	17422898	17423897	1000	-	TES	.	FvH4_2g20861	NA	NA	NA	NA	NA	NA	NA	NA	NA	NA	NA	NA	NA	NA	NA	NA	NA	NA	NA	NA	NA	NA	NA	NA	NA	NA	NA	NA	NA	NA	NA	NA	NA
FvH4_2g20922	FvH4_2g20922	17459386	17460385	1000	+	TSS	.	FvH4_2g20922	NA	NA	NA	NA	NA	NA	NA	NA	NA	NA	NA	NA	NA	NA	NA	NA	NA	NA	NA	NA	NA	NA	NA	NA	NA	NA	NA	NA	NA	NA	NA	NA	NA	FvH4_2g20922	17460386	17471082	10697	+	Gene	.	FvH4_2g20922	CG	loss	51	51	1	19	24	0.791666666666667	6	-1	0.00139501439029582	NA	NA	NA	NA	NA	NA	NA	NA	NA	NA	NA	CHH	gain	43	227	0.383405552880758	45	107	0.829519450800915	23	2	0.00731195534721266	FvH4_2g20922	17471083	17472082	1000	+	TES	.	FvH4_2g20922	NA	NA	NA	NA	NA	NA	NA	NA	NA	NA	NA	NA	NA	NA	NA	NA	NA	NA	NA	NA	NA	NA	NA	NA	NA	NA	NA	NA	NA	NA	NA	NA	NA
FvH4_2g20990	FvH4_2g20990	17498193	17499192	1000	+	TSS	.	FvH4_2g20990	NA	NA	NA	NA	NA	NA	NA	NA	NA	NA	NA	NA	NA	NA	NA	NA	NA	NA	NA	NA	NA	NA	CHH	gain,loss	60	214	0.632063882063882	41	124	0.65391621129326	22	0	0.000161007254432792	FvH4_2g20990	17499193	17503733	4541	+	Gene	.	FvH4_2g20990	NA	NA	NA	NA	NA	NA	NA	NA	NA	NA	NA	NA	NA	NA	NA	NA	NA	NA	NA	NA	NA	NA	NA	NA	NA	NA	NA	NA	NA	NA	NA	NA	NA	FvH4_2g20990	17503734	17504733	1000	+	TES	.	FvH4_2g20990	NA	NA	NA	NA	NA	NA	NA	NA	NA	NA	NA	NA	NA	NA	NA	NA	NA	NA	NA	NA	NA	NA	NA	NA	NA	NA	NA	NA	NA	NA	NA	NA	NA
FvH4_2g21020	FvH4_2g21020	17510115	17511114	1000	-	TSS	.	FvH4_2g21020	NA	NA	NA	NA	NA	NA	NA	NA	NA	NA	NA	NA	NA	NA	NA	NA	NA	NA	NA	NA	NA	NA	NA	NA	NA	NA	NA	NA	NA	NA	NA	NA	NA	FvH4_2g21020	17511115	17514098	2984	-	Gene	.	FvH4_2g21020	NA	NA	NA	NA	NA	NA	NA	NA	NA	NA	NA	NA	NA	NA	NA	NA	NA	NA	NA	NA	NA	NA	NA	NA	NA	NA	NA	NA	NA	NA	NA	NA	NA	FvH4_2g21020	17514099	17515098	1000	-	TES	.	FvH4_2g21020	NA	NA	NA	NA	NA	NA	NA	NA	NA	NA	NA	NA	NA	NA	NA	NA	NA	NA	NA	NA	NA	NA	CHH	gain	49	165	0.296969696969697	32	56	0.571428571428571	11	1	0.000402701663759723
FvH4_2g21140	FvH4_2g21140	17605089	17606088	1000	+	TSS	.	FvH4_2g21140	NA	NA	NA	NA	NA	NA	NA	NA	NA	NA	NA	NA	NA	NA	NA	NA	NA	NA	NA	NA	NA	NA	NA	NA	NA	NA	NA	NA	NA	NA	NA	NA	NA	FvH4_2g21140	17606089	17609371	3283	+	Gene	.	FvH4_2g21140	NA	NA	NA	NA	NA	NA	NA	NA	NA	NA	NA	NA	NA	NA	NA	NA	NA	NA	NA	NA	NA	NA	NA	NA	NA	NA	NA	NA	NA	NA	NA	NA	NA	FvH4_2g21140	17609372	17610371	1000	+	TES	.	FvH4_2g21140	NA	NA	NA	NA	NA	NA	NA	NA	NA	NA	NA	NA	NA	NA	NA	NA	NA	NA	NA	NA	NA	NA	CHH	gain	14	194	0.0721649484536082	25	89	0.280898876404494	12	1	1.1007418003861e-05
FvH4_2g21141	FvH4_2g21141	17608915	17609914	1000	-	TSS	.	FvH4_2g21141	NA	NA	NA	NA	NA	NA	NA	NA	NA	NA	NA	NA	NA	NA	NA	NA	NA	NA	NA	NA	NA	NA	NA	NA	NA	NA	NA	NA	NA	NA	NA	NA	NA	FvH4_2g21141	17609915	17610654	740	-	Gene	.	FvH4_2g21141	NA	NA	NA	NA	NA	NA	NA	NA	NA	NA	NA	NA	NA	NA	NA	NA	NA	NA	NA	NA	NA	NA	CHH	gain	14	194	0.0721649484536082	25	89	0.280898876404494	12	1	1.1007418003861e-05	FvH4_2g21141	17610655	17611654	1000	-	TES	.	FvH4_2g21141	NA	NA	NA	NA	NA	NA	NA	NA	NA	NA	NA	NA	NA	NA	NA	NA	NA	NA	NA	NA	NA	NA	NA	NA	NA	NA	NA	NA	NA	NA	NA	NA	NA
FvH4_2g21190	FvH4_2g21190	17631482	17632481	1000	-	TSS	.	FvH4_2g21190	NA	NA	NA	NA	NA	NA	NA	NA	NA	NA	NA	NA	NA	NA	NA	NA	NA	NA	NA	NA	NA	NA	NA	NA	NA	NA	NA	NA	NA	NA	NA	NA	NA	FvH4_2g21190	17632482	17635255	2774	-	Gene	.	FvH4_2g21190	CG	gain	15	82	0.182926829268293	17	34	0.5	4	1	0.00106202564351874	NA	NA	NA	NA	NA	NA	NA	NA	NA	NA	NA	NA	NA	NA	NA	NA	NA	NA	NA	NA	NA	NA	FvH4_2g21190	17635256	17636255	1000	-	TES	.	FvH4_2g21190	NA	NA	NA	NA	NA	NA	NA	NA	NA	NA	NA	NA	NA	NA	NA	NA	NA	NA	NA	NA	NA	NA	NA	NA	NA	NA	NA	NA	NA	NA	NA	NA	NA
FvH4_2g21200	FvH4_2g21200	17636934	17637933	1000	+	TSS	.	FvH4_2g21200	NA	NA	NA	NA	NA	NA	NA	NA	NA	NA	NA	NA	NA	NA	NA	NA	NA	NA	NA	NA	NA	NA	CHH	gain,loss	156	449	0.698150145830836	65	173	0.657138834131231	32	0	0.000661614604185146	FvH4_2g21200	17637934	17643656	5723	+	Gene	.	FvH4_2g21200	NA	NA	NA	NA	NA	NA	NA	NA	NA	NA	NA	NA	NA	NA	NA	NA	NA	NA	NA	NA	NA	NA	NA	NA	NA	NA	NA	NA	NA	NA	NA	NA	NA	FvH4_2g21200	17643657	17644656	1000	+	TES	.	FvH4_2g21200	CG	loss	106	132	0.803030303030303	20	40	0.5	6	-1	0.000469342662108752	NA	NA	NA	NA	NA	NA	NA	NA	NA	NA	NA	NA	NA	NA	NA	NA	NA	NA	NA	NA	NA	NA
FvH4_2g21210	FvH4_2g21210	17642598	17643597	1000	-	TSS	.	FvH4_2g21210	NA	NA	NA	NA	NA	NA	NA	NA	NA	NA	NA	NA	NA	NA	NA	NA	NA	NA	NA	NA	NA	NA	NA	NA	NA	NA	NA	NA	NA	NA	NA	NA	NA	FvH4_2g21210	17643598	17645609	2012	-	Gene	.	FvH4_2g21210	CG	loss	106	132	0.803030303030303	20	40	0.5	6	-1	0.000469342662108752	NA	NA	NA	NA	NA	NA	NA	NA	NA	NA	NA	NA	NA	NA	NA	NA	NA	NA	NA	NA	NA	NA	FvH4_2g21210	17645610	17646609	1000	-	TES	.	FvH4_2g21210	NA	NA	NA	NA	NA	NA	NA	NA	NA	NA	NA	NA	NA	NA	NA	NA	NA	NA	NA	NA	NA	NA	NA	NA	NA	NA	NA	NA	NA	NA	NA	NA	NA
FvH4_2g21330	FvH4_2g21330	17739719	17740718	1000	-	TSS	.	FvH4_2g21330	NA	NA	NA	NA	NA	NA	NA	NA	NA	NA	NA	NA	NA	NA	NA	NA	NA	NA	NA	NA	NA	NA	NA	NA	NA	NA	NA	NA	NA	NA	NA	NA	NA	FvH4_2g21330	17740719	17746005	5287	-	Gene	.	FvH4_2g21330	NA	NA	NA	NA	NA	NA	NA	NA	NA	NA	NA	NA	NA	NA	NA	NA	NA	NA	NA	NA	NA	NA	NA	NA	NA	NA	NA	NA	NA	NA	NA	NA	NA	FvH4_2g21330	17746006	17747005	1000	-	TES	.	FvH4_2g21330	CG	loss	105	244	0.430327868852459	12	57	0.210526315789474	10	-1	0.00277474904942804	NA	NA	NA	NA	NA	NA	NA	NA	NA	NA	NA	NA	NA	NA	NA	NA	NA	NA	NA	NA	NA	NA
FvH4_2g21350	FvH4_2g21350	17759834	17760833	1000	-	TSS	.	FvH4_2g21350	NA	NA	NA	NA	NA	NA	NA	NA	NA	NA	NA	NA	NA	NA	NA	NA	NA	NA	NA	NA	NA	NA	CHH	gain	107	280	0.382142857142857	35	58	0.603448275862069	14	1	0.00225559208904526	FvH4_2g21350	17760834	17763344	2511	-	Gene	.	FvH4_2g21350	NA	NA	NA	NA	NA	NA	NA	NA	NA	NA	NA	NA	NA	NA	NA	NA	NA	NA	NA	NA	NA	NA	NA	NA	NA	NA	NA	NA	NA	NA	NA	NA	NA	FvH4_2g21350	17763345	17764344	1000	-	TES	.	FvH4_2g21350	NA	NA	NA	NA	NA	NA	NA	NA	NA	NA	NA	NA	NA	NA	NA	NA	NA	NA	NA	NA	NA	NA	NA	NA	NA	NA	NA	NA	NA	NA	NA	NA	NA
FvH4_2g21380	FvH4_2g21380	17783410	17784409	1000	+	TSS	.	FvH4_2g21380	NA	NA	NA	NA	NA	NA	NA	NA	NA	NA	NA	NA	NA	NA	NA	NA	NA	NA	NA	NA	NA	NA	NA	NA	NA	NA	NA	NA	NA	NA	NA	NA	NA	FvH4_2g21380	17784410	17786451	2042	+	Gene	.	FvH4_2g21380	NA	NA	NA	NA	NA	NA	NA	NA	NA	NA	NA	NA	NA	NA	NA	NA	NA	NA	NA	NA	NA	NA	NA	NA	NA	NA	NA	NA	NA	NA	NA	NA	NA	FvH4_2g21380	17786452	17787451	1000	+	TES	.	FvH4_2g21380	NA	NA	NA	NA	NA	NA	NA	NA	NA	NA	NA	NA	NA	NA	NA	NA	NA	NA	NA	NA	NA	NA	CHH	loss	42	109	0.385321100917431	8	48	0.166666666666667	11	-1	0.00692191586399277
FvH4_2g21491	FvH4_2g21491	17850565	17851564	1000	-	TSS	.	FvH4_2g21491	NA	NA	NA	NA	NA	NA	NA	NA	NA	NA	NA	NA	NA	NA	NA	NA	NA	NA	NA	NA	NA	NA	CHH	loss	31	117	0.264957264957265	1	55	0.0181818181818182	12	-1	0.000215195969787512	FvH4_2g21491	17851565	17852055	491	-	Gene	.	FvH4_2g21491	NA	NA	NA	NA	NA	NA	NA	NA	NA	NA	NA	NA	NA	NA	NA	NA	NA	NA	NA	NA	NA	NA	NA	NA	NA	NA	NA	NA	NA	NA	NA	NA	NA	FvH4_2g21491	17852056	17853055	1000	-	TES	.	FvH4_2g21491	NA	NA	NA	NA	NA	NA	NA	NA	NA	NA	NA	NA	NA	NA	NA	NA	NA	NA	NA	NA	NA	NA	NA	NA	NA	NA	NA	NA	NA	NA	NA	NA	NA
FvH4_2g21500	FvH4_2g21500	17871236	17872235	1000	-	TSS	.	FvH4_2g21500	NA	NA	NA	NA	NA	NA	NA	NA	NA	NA	NA	NA	NA	NA	NA	NA	NA	NA	NA	NA	NA	NA	CHH	gain	31	197	0.157360406091371	28	73	0.383561643835616	14	1	0.000147343646504181	FvH4_2g21500	17872236	17874459	2224	-	Gene	.	FvH4_2g21500	NA	NA	NA	NA	NA	NA	NA	NA	NA	NA	NA	NA	NA	NA	NA	NA	NA	NA	NA	NA	NA	NA	CHH	gain	31	197	0.157360406091371	28	73	0.383561643835616	14	1	0.000147343646504181	FvH4_2g21500	17874460	17875459	1000	-	TES	.	FvH4_2g21500	NA	NA	NA	NA	NA	NA	NA	NA	NA	NA	NA	NA	NA	NA	NA	NA	NA	NA	NA	NA	NA	NA	NA	NA	NA	NA	NA	NA	NA	NA	NA	NA	NA
FvH4_2g21543	FvH4_2g21543	17908836	17909835	1000	+	TSS	.	FvH4_2g21543	NA	NA	NA	NA	NA	NA	NA	NA	NA	NA	NA	NA	NA	NA	NA	NA	NA	NA	NA	NA	NA	NA	NA	NA	NA	NA	NA	NA	NA	NA	NA	NA	NA	FvH4_2g21543	17909836	17913592	3757	+	Gene	.	FvH4_2g21543	NA	NA	NA	NA	NA	NA	NA	NA	NA	NA	NA	NA	NA	NA	NA	NA	NA	NA	NA	NA	NA	NA	NA	NA	NA	NA	NA	NA	NA	NA	NA	NA	NA	FvH4_2g21543	17913593	17914592	1000	+	TES	.	FvH4_2g21543	CG	loss	31	83	0.373493975903614	4	42	0.0952380952380952	4	-1	0.00173572168492987	NA	NA	NA	NA	NA	NA	NA	NA	NA	NA	NA	NA	NA	NA	NA	NA	NA	NA	NA	NA	NA	NA
FvH4_2g21560	FvH4_2g21560	17926352	17927351	1000	+	TSS	.	FvH4_2g21560	NA	NA	NA	NA	NA	NA	NA	NA	NA	NA	NA	NA	NA	NA	NA	NA	NA	NA	NA	NA	NA	NA	NA	NA	NA	NA	NA	NA	NA	NA	NA	NA	NA	FvH4_2g21560	17927352	17928302	951	+	Gene	.	FvH4_2g21560	NA	NA	NA	NA	NA	NA	NA	NA	NA	NA	NA	NA	NA	NA	NA	NA	NA	NA	NA	NA	NA	NA	NA	NA	NA	NA	NA	NA	NA	NA	NA	NA	NA	FvH4_2g21560	17928303	17929302	1000	+	TES	.	FvH4_2g21560	NA	NA	NA	NA	NA	NA	NA	NA	NA	NA	NA	NA	NA	NA	NA	NA	NA	NA	NA	NA	NA	NA	CHH	loss	88	315	0.706122448979592	21	175	0.286836403033586	28	-2	0.00765460813343827
FvH4_2g21630	FvH4_2g21630	17945523	17946522	1000	+	TSS	.	FvH4_2g21630	NA	NA	NA	NA	NA	NA	NA	NA	NA	NA	NA	NA	NA	NA	NA	NA	NA	NA	NA	NA	NA	NA	NA	NA	NA	NA	NA	NA	NA	NA	NA	NA	NA	FvH4_2g21630	17946523	17948666	2144	+	Gene	.	FvH4_2g21630	NA	NA	NA	NA	NA	NA	NA	NA	NA	NA	NA	NA	NA	NA	NA	NA	NA	NA	NA	NA	NA	NA	NA	NA	NA	NA	NA	NA	NA	NA	NA	NA	NA	FvH4_2g21630	17948667	17949666	1000	+	TES	.	FvH4_2g21630	NA	NA	NA	NA	NA	NA	NA	NA	NA	NA	NA	NA	NA	NA	NA	NA	NA	NA	NA	NA	NA	NA	CHH	loss	18	73	0.246575342465753	3	79	0.0379746835443038	11	-1	0.000354451676664924
FvH4_2g21640	FvH4_2g21640	17948720	17949719	1000	-	TSS	.	FvH4_2g21640	NA	NA	NA	NA	NA	NA	NA	NA	NA	NA	NA	NA	NA	NA	NA	NA	NA	NA	NA	NA	NA	NA	CHH	loss	18	73	0.246575342465753	3	79	0.0379746835443038	11	-1	0.000354451676664924	FvH4_2g21640	17949720	17951262	1543	-	Gene	.	FvH4_2g21640	NA	NA	NA	NA	NA	NA	NA	NA	NA	NA	NA	NA	NA	NA	NA	NA	NA	NA	NA	NA	NA	NA	NA	NA	NA	NA	NA	NA	NA	NA	NA	NA	NA	FvH4_2g21640	17951263	17952262	1000	-	TES	.	FvH4_2g21640	NA	NA	NA	NA	NA	NA	NA	NA	NA	NA	NA	NA	NA	NA	NA	NA	NA	NA	NA	NA	NA	NA	NA	NA	NA	NA	NA	NA	NA	NA	NA	NA	NA
FvH4_2g21690	FvH4_2g21690	17971393	17972392	1000	+	TSS	.	FvH4_2g21690	NA	NA	NA	NA	NA	NA	NA	NA	NA	NA	NA	NA	NA	NA	NA	NA	NA	NA	NA	NA	NA	NA	CHH	gain	14	122	0.114754098360656	20	57	0.350877192982456	11	1	0.000323992520595834	FvH4_2g21690	17972393	17974138	1746	+	Gene	.	FvH4_2g21690	NA	NA	NA	NA	NA	NA	NA	NA	NA	NA	NA	NA	NA	NA	NA	NA	NA	NA	NA	NA	NA	NA	NA	NA	NA	NA	NA	NA	NA	NA	NA	NA	NA	FvH4_2g21690	17974139	17975138	1000	+	TES	.	FvH4_2g21690	NA	NA	NA	NA	NA	NA	NA	NA	NA	NA	NA	NA	NA	NA	NA	NA	NA	NA	NA	NA	NA	NA	NA	NA	NA	NA	NA	NA	NA	NA	NA	NA	NA
FvH4_2g21700	FvH4_2g21700	17971403	17972402	1000	-	TSS	.	FvH4_2g21700	NA	NA	NA	NA	NA	NA	NA	NA	NA	NA	NA	NA	NA	NA	NA	NA	NA	NA	NA	NA	NA	NA	CHH	gain	14	122	0.114754098360656	20	57	0.350877192982456	11	1	0.000323992520595834	FvH4_2g21700	17972403	17980975	8573	-	Gene	.	FvH4_2g21700	NA	NA	NA	NA	NA	NA	NA	NA	NA	NA	NA	NA	NA	NA	NA	NA	NA	NA	NA	NA	NA	NA	CHH	loss	60	67	0.895522388059702	24	35	0.685714285714286	6	-1	0.00839534008879006	FvH4_2g21700	17980976	17981975	1000	-	TES	.	FvH4_2g21700	NA	NA	NA	NA	NA	NA	NA	NA	NA	NA	NA	NA	NA	NA	NA	NA	NA	NA	NA	NA	NA	NA	NA	NA	NA	NA	NA	NA	NA	NA	NA	NA	NA
FvH4_2g21871	FvH4_2g21871	18069075	18070074	1000	-	TSS	.	FvH4_2g21871	NA	NA	NA	NA	NA	NA	NA	NA	NA	NA	NA	NA	NA	NA	NA	NA	NA	NA	NA	NA	NA	NA	NA	NA	NA	NA	NA	NA	NA	NA	NA	NA	NA	FvH4_2g21871	18070075	18070404	330	-	Gene	.	FvH4_2g21871	NA	NA	NA	NA	NA	NA	NA	NA	NA	NA	NA	NA	NA	NA	NA	NA	NA	NA	NA	NA	NA	NA	NA	NA	NA	NA	NA	NA	NA	NA	NA	NA	NA	FvH4_2g21871	18070405	18071404	1000	-	TES	.	FvH4_2g21871	NA	NA	NA	NA	NA	NA	NA	NA	NA	NA	NA	NA	NA	NA	NA	NA	NA	NA	NA	NA	NA	NA	CHH	gain	9	151	0.0596026490066225	28	83	0.337349397590361	15	1	3.22461319633289e-07
FvH4_2g21880	FvH4_2g21880	18069738	18070737	1000	-	TSS	.	FvH4_2g21880	NA	NA	NA	NA	NA	NA	NA	NA	NA	NA	NA	NA	NA	NA	NA	NA	NA	NA	NA	NA	NA	NA	NA	NA	NA	NA	NA	NA	NA	NA	NA	NA	NA	FvH4_2g21880	18070738	18072299	1562	-	Gene	.	FvH4_2g21880	NA	NA	NA	NA	NA	NA	NA	NA	NA	NA	NA	NA	NA	NA	NA	NA	NA	NA	NA	NA	NA	NA	CHH	gain	9	151	0.0596026490066225	28	83	0.337349397590361	15	1	3.22461319633289e-07	FvH4_2g21880	18072300	18073299	1000	-	TES	.	FvH4_2g21880	NA	NA	NA	NA	NA	NA	NA	NA	NA	NA	NA	NA	NA	NA	NA	NA	NA	NA	NA	NA	NA	NA	NA	NA	NA	NA	NA	NA	NA	NA	NA	NA	NA
FvH4_2g21990	FvH4_2g21990	18154817	18155816	1000	+	TSS	.	FvH4_2g21990	NA	NA	NA	NA	NA	NA	NA	NA	NA	NA	NA	NA	NA	NA	NA	NA	NA	NA	NA	NA	NA	NA	CHH	gain	56	152	0.368421052631579	40	68	0.588235294117647	15	1	0.00275273619670471	FvH4_2g21990	18155817	18157427	1611	+	Gene	.	FvH4_2g21990	NA	NA	NA	NA	NA	NA	NA	NA	NA	NA	NA	NA	NA	NA	NA	NA	NA	NA	NA	NA	NA	NA	NA	NA	NA	NA	NA	NA	NA	NA	NA	NA	NA	FvH4_2g21990	18157428	18158427	1000	+	TES	.	FvH4_2g21990	NA	NA	NA	NA	NA	NA	NA	NA	NA	NA	NA	NA	NA	NA	NA	NA	NA	NA	NA	NA	NA	NA	NA	NA	NA	NA	NA	NA	NA	NA	NA	NA	NA
FvH4_2g22050	FvH4_2g22050	18178447	18179446	1000	-	TSS	.	FvH4_2g22050	NA	NA	NA	NA	NA	NA	NA	NA	NA	NA	NA	NA	NA	NA	NA	NA	NA	NA	NA	NA	NA	NA	NA	NA	NA	NA	NA	NA	NA	NA	NA	NA	NA	FvH4_2g22050	18179447	18191677	12231	-	Gene	.	FvH4_2g22050	CG	gain	64	88	0.727272727272727	49	51	0.96078431372549	4	1	0.00129848840794257	NA	NA	NA	NA	NA	NA	NA	NA	NA	NA	NA	NA	NA	NA	NA	NA	NA	NA	NA	NA	NA	NA	FvH4_2g22050	18191678	18192677	1000	-	TES	.	FvH4_2g22050	NA	NA	NA	NA	NA	NA	NA	NA	NA	NA	NA	NA	NA	NA	NA	NA	NA	NA	NA	NA	NA	NA	CHH	gain	29	92	0.315217391304348	35	66	0.53030303030303	15	1	0.00679634018558056
FvH4_2g22060	FvH4_2g22060	18192440	18193439	1000	+	TSS	.	FvH4_2g22060	NA	NA	NA	NA	NA	NA	NA	NA	NA	NA	NA	NA	NA	NA	NA	NA	NA	NA	NA	NA	NA	NA	NA	NA	NA	NA	NA	NA	NA	NA	NA	NA	NA	FvH4_2g22060	18193440	18196597	3158	+	Gene	.	FvH4_2g22060	CG	gain	46	281	0.163701067615658	41	101	0.405940594059406	20	1	8.92708453538298e-06	NA	NA	NA	NA	NA	NA	NA	NA	NA	NA	NA	CHH	gain	91	300	0.303333333333333	56	101	0.554455445544555	24	1	2.31135977464715e-05	FvH4_2g22060	18196598	18197597	1000	+	TES	.	FvH4_2g22060	NA	NA	NA	NA	NA	NA	NA	NA	NA	NA	NA	NA	NA	NA	NA	NA	NA	NA	NA	NA	NA	NA	NA	NA	NA	NA	NA	NA	NA	NA	NA	NA	NA
FvH4_2g22100	FvH4_2g22100	18216629	18217628	1000	+	TSS	.	FvH4_2g22100	NA	NA	NA	NA	NA	NA	NA	NA	NA	NA	NA	NA	NA	NA	NA	NA	NA	NA	NA	NA	NA	NA	NA	NA	NA	NA	NA	NA	NA	NA	NA	NA	NA	FvH4_2g22100	18217629	18218141	513	+	Gene	.	FvH4_2g22100	NA	NA	NA	NA	NA	NA	NA	NA	NA	NA	NA	NA	NA	NA	NA	NA	NA	NA	NA	NA	NA	NA	NA	NA	NA	NA	NA	NA	NA	NA	NA	NA	NA	FvH4_2g22100	18218142	18219141	1000	+	TES	.	FvH4_2g22100	NA	NA	NA	NA	NA	NA	NA	NA	NA	NA	NA	NA	NA	NA	NA	NA	NA	NA	NA	NA	NA	NA	CHH	loss	45	94	0.478723404255319	20	80	0.25	19	-1	0.00225284423471566
FvH4_2g22110	FvH4_2g22110	18217833	18218832	1000	-	TSS	.	FvH4_2g22110	NA	NA	NA	NA	NA	NA	NA	NA	NA	NA	NA	NA	NA	NA	NA	NA	NA	NA	NA	NA	NA	NA	CHH	loss	45	94	0.478723404255319	20	80	0.25	19	-1	0.00225284423471566	FvH4_2g22110	18218833	18219649	817	-	Gene	.	FvH4_2g22110	NA	NA	NA	NA	NA	NA	NA	NA	NA	NA	NA	NA	NA	NA	NA	NA	NA	NA	NA	NA	NA	NA	NA	NA	NA	NA	NA	NA	NA	NA	NA	NA	NA	FvH4_2g22110	18219650	18220649	1000	-	TES	.	FvH4_2g22110	NA	NA	NA	NA	NA	NA	NA	NA	NA	NA	NA	NA	NA	NA	NA	NA	NA	NA	NA	NA	NA	NA	NA	NA	NA	NA	NA	NA	NA	NA	NA	NA	NA
FvH4_2g22171	FvH4_2g22171	18246444	18247443	1000	+	TSS	.	FvH4_2g22171	NA	NA	NA	NA	NA	NA	NA	NA	NA	NA	NA	NA	NA	NA	NA	NA	NA	NA	NA	NA	NA	NA	NA	NA	NA	NA	NA	NA	NA	NA	NA	NA	NA	FvH4_2g22171	18247444	18249378	1935	+	Gene	.	FvH4_2g22171	NA	NA	NA	NA	NA	NA	NA	NA	NA	NA	NA	NA	NA	NA	NA	NA	NA	NA	NA	NA	NA	NA	NA	NA	NA	NA	NA	NA	NA	NA	NA	NA	NA	FvH4_2g22171	18249379	18250378	1000	+	TES	.	FvH4_2g22171	NA	NA	NA	NA	NA	NA	NA	NA	NA	NA	NA	CHG	loss	108	120	0.9	33	50	0.66	10	-1	0.000433305487603947	NA	NA	NA	NA	NA	NA	NA	NA	NA	NA	NA
FvH4_2g22260	FvH4_2g22260	18284279	18285278	1000	-	TSS	.	FvH4_2g22260	NA	NA	NA	NA	NA	NA	NA	NA	NA	NA	NA	NA	NA	NA	NA	NA	NA	NA	NA	NA	NA	NA	NA	NA	NA	NA	NA	NA	NA	NA	NA	NA	NA	FvH4_2g22260	18285279	18287850	2572	-	Gene	.	FvH4_2g22260	NA	NA	NA	NA	NA	NA	NA	NA	NA	NA	NA	NA	NA	NA	NA	NA	NA	NA	NA	NA	NA	NA	NA	NA	NA	NA	NA	NA	NA	NA	NA	NA	NA	FvH4_2g22260	18287851	18288850	1000	-	TES	.	FvH4_2g22260	NA	NA	NA	NA	NA	NA	NA	NA	NA	NA	NA	NA	NA	NA	NA	NA	NA	NA	NA	NA	NA	NA	CHH	loss	235	402	1.80782381676562	54	204	0.834852461342034	43	-3	0.000658283712533482
FvH4_2g22261	FvH4_2g22261	18287355	18288354	1000	+	TSS	.	FvH4_2g22261	NA	NA	NA	NA	NA	NA	NA	NA	NA	NA	NA	NA	NA	NA	NA	NA	NA	NA	NA	NA	NA	NA	CHH	loss	147	221	1.32163597146176	34	109	0.624326145552561	23	-2	0.000628361484213566	FvH4_2g22261	18288355	18288657	303	+	Gene	.	FvH4_2g22261	NA	NA	NA	NA	NA	NA	NA	NA	NA	NA	NA	NA	NA	NA	NA	NA	NA	NA	NA	NA	NA	NA	CHH	loss	174	304	1.18537483717379	37	151	0.514097744360902	32	-2	3.4297962153397e-05	FvH4_2g22261	18288658	18289657	1000	+	TES	.	FvH4_2g22261	NA	NA	NA	NA	NA	NA	NA	NA	NA	NA	NA	NA	NA	NA	NA	NA	NA	NA	NA	NA	NA	NA	NA	NA	NA	NA	NA	NA	NA	NA	NA	NA	NA
FvH4_2g22280	FvH4_2g22280	18294885	18295884	1000	-	TSS	.	FvH4_2g22280	NA	NA	NA	NA	NA	NA	NA	NA	NA	NA	NA	NA	NA	NA	NA	NA	NA	NA	NA	NA	NA	NA	NA	NA	NA	NA	NA	NA	NA	NA	NA	NA	NA	FvH4_2g22280	18295885	18306389	10505	-	Gene	.	FvH4_2g22280	NA	NA	NA	NA	NA	NA	NA	NA	NA	NA	NA	NA	NA	NA	NA	NA	NA	NA	NA	NA	NA	NA	NA	NA	NA	NA	NA	NA	NA	NA	NA	NA	NA	FvH4_2g22280	18306390	18307389	1000	-	TES	.	FvH4_2g22280	CG	gain	0	109	0	8	37	0.216216216216216	4	1	8.49274858115729e-06	NA	NA	NA	NA	NA	NA	NA	NA	NA	NA	NA	NA	NA	NA	NA	NA	NA	NA	NA	NA	NA	NA
FvH4_2g22300	FvH4_2g22300	18315811	18316810	1000	-	TSS	.	FvH4_2g22300	NA	NA	NA	NA	NA	NA	NA	NA	NA	NA	NA	NA	NA	NA	NA	NA	NA	NA	NA	NA	NA	NA	NA	NA	NA	NA	NA	NA	NA	NA	NA	NA	NA	FvH4_2g22300	18316811	18320192	3382	-	Gene	.	FvH4_2g22300	NA	NA	NA	NA	NA	NA	NA	NA	NA	NA	NA	NA	NA	NA	NA	NA	NA	NA	NA	NA	NA	NA	NA	NA	NA	NA	NA	NA	NA	NA	NA	NA	NA	FvH4_2g22300	18320193	18321192	1000	-	TES	.	FvH4_2g22300	NA	NA	NA	NA	NA	NA	NA	NA	NA	NA	NA	NA	NA	NA	NA	NA	NA	NA	NA	NA	NA	NA	CHH	loss	22	102	0.215686274509804	0	50	0	9	-1	0.000605303332369352
FvH4_2g22390	FvH4_2g22390	18353220	18354219	1000	+	TSS	.	FvH4_2g22390	NA	NA	NA	NA	NA	NA	NA	NA	NA	NA	NA	NA	NA	NA	NA	NA	NA	NA	NA	NA	NA	NA	NA	NA	NA	NA	NA	NA	NA	NA	NA	NA	NA	FvH4_2g22390	18354220	18358474	4255	+	Gene	.	FvH4_2g22390	NA	NA	NA	NA	NA	NA	NA	NA	NA	NA	NA	CHG	loss	180	241	1.50827067669173	61	135	0.915948275862069	16	-2	0.00142641398159903	CHH	gain	61	395	0.303192867879542	64	151	0.845499645641389	24	2	2.39019003599079e-05	FvH4_2g22390	18358475	18359474	1000	+	TES	.	FvH4_2g22390	NA	NA	NA	NA	NA	NA	NA	NA	NA	NA	NA	NA	NA	NA	NA	NA	NA	NA	NA	NA	NA	NA	NA	NA	NA	NA	NA	NA	NA	NA	NA	NA	NA
FvH4_2g22400	FvH4_2g22400	18359766	18360765	1000	-	TSS	.	FvH4_2g22400	NA	NA	NA	NA	NA	NA	NA	NA	NA	NA	NA	NA	NA	NA	NA	NA	NA	NA	NA	NA	NA	NA	NA	NA	NA	NA	NA	NA	NA	NA	NA	NA	NA	FvH4_2g22400	18360766	18367395	6630	-	Gene	.	FvH4_2g22400	CG	loss	196	228	0.859649122807018	45	77	0.584415584415584	12	-1	4.89013028771392e-06	CHG	loss	115	134	0.858208955223881	42	65	0.646153846153846	8	-1	0.000999541062183589	NA	NA	NA	NA	NA	NA	NA	NA	NA	NA	NA	FvH4_2g22400	18367396	18368395	1000	-	TES	.	FvH4_2g22400	NA	NA	NA	NA	NA	NA	NA	NA	NA	NA	NA	NA	NA	NA	NA	NA	NA	NA	NA	NA	NA	NA	CHH	loss	63	109	0.577981651376147	25	77	0.324675324675325	17	-1	0.000930478786945398
FvH4_2g22410	FvH4_2g22410	18367789	18368788	1000	-	TSS	.	FvH4_2g22410	NA	NA	NA	NA	NA	NA	NA	NA	NA	NA	NA	NA	NA	NA	NA	NA	NA	NA	NA	NA	NA	NA	CHH	loss	63	109	0.577981651376147	25	77	0.324675324675325	17	-1	0.000930478786945398	FvH4_2g22410	18368789	18375332	6544	-	Gene	.	FvH4_2g22410	NA	NA	NA	NA	NA	NA	NA	NA	NA	NA	NA	NA	NA	NA	NA	NA	NA	NA	NA	NA	NA	NA	NA	NA	NA	NA	NA	NA	NA	NA	NA	NA	NA	FvH4_2g22410	18375333	18376332	1000	-	TES	.	FvH4_2g22410	NA	NA	NA	NA	NA	NA	NA	NA	NA	NA	NA	NA	NA	NA	NA	NA	NA	NA	NA	NA	NA	NA	NA	NA	NA	NA	NA	NA	NA	NA	NA	NA	NA
FvH4_2g22500	FvH4_2g22500	18454432	18455431	1000	-	TSS	.	FvH4_2g22500	NA	NA	NA	NA	NA	NA	NA	NA	NA	NA	NA	NA	NA	NA	NA	NA	NA	NA	NA	NA	NA	NA	CHH	gain	19	123	0.154471544715447	21	51	0.411764705882353	12	1	0.000417121770974652	FvH4_2g22500	18455432	18458961	3530	-	Gene	.	FvH4_2g22500	NA	NA	NA	NA	NA	NA	NA	NA	NA	NA	NA	NA	NA	NA	NA	NA	NA	NA	NA	NA	NA	NA	NA	NA	NA	NA	NA	NA	NA	NA	NA	NA	NA	FvH4_2g22500	18458962	18459961	1000	-	TES	.	FvH4_2g22500	NA	NA	NA	NA	NA	NA	NA	NA	NA	NA	NA	NA	NA	NA	NA	NA	NA	NA	NA	NA	NA	NA	NA	NA	NA	NA	NA	NA	NA	NA	NA	NA	NA
FvH4_2g22520	FvH4_2g22520	18472010	18473009	1000	-	TSS	.	FvH4_2g22520	NA	NA	NA	NA	NA	NA	NA	NA	NA	NA	NA	NA	NA	NA	NA	NA	NA	NA	NA	NA	NA	NA	NA	NA	NA	NA	NA	NA	NA	NA	NA	NA	NA	FvH4_2g22520	18473010	18475556	2547	-	Gene	.	FvH4_2g22520	NA	NA	NA	NA	NA	NA	NA	NA	NA	NA	NA	NA	NA	NA	NA	NA	NA	NA	NA	NA	NA	NA	NA	NA	NA	NA	NA	NA	NA	NA	NA	NA	NA	FvH4_2g22520	18475557	18476556	1000	-	TES	.	FvH4_2g22520	NA	NA	NA	NA	NA	NA	NA	NA	NA	NA	NA	NA	NA	NA	NA	NA	NA	NA	NA	NA	NA	NA	CHH	loss	65	110	0.590909090909091	12	45	0.266666666666667	10	-1	0.00042610440284498
FvH4_2g22550	FvH4_2g22550	18494248	18495247	1000	+	TSS	.	FvH4_2g22550	NA	NA	NA	NA	NA	NA	NA	NA	NA	NA	NA	NA	NA	NA	NA	NA	NA	NA	NA	NA	NA	NA	NA	NA	NA	NA	NA	NA	NA	NA	NA	NA	NA	FvH4_2g22550	18495248	18496927	1680	+	Gene	.	FvH4_2g22550	NA	NA	NA	NA	NA	NA	NA	NA	NA	NA	NA	NA	NA	NA	NA	NA	NA	NA	NA	NA	NA	NA	CHH	gain,loss	104	273	0.735568902235569	43	129	0.731380337636544	25	0	0.00266464963574441	FvH4_2g22550	18496928	18497927	1000	+	TES	.	FvH4_2g22550	NA	NA	NA	NA	NA	NA	NA	NA	NA	NA	NA	NA	NA	NA	NA	NA	NA	NA	NA	NA	NA	NA	NA	NA	NA	NA	NA	NA	NA	NA	NA	NA	NA
FvH4_2g22560	FvH4_2g22560	18496705	18497704	1000	-	TSS	.	FvH4_2g22560	NA	NA	NA	NA	NA	NA	NA	NA	NA	NA	NA	NA	NA	NA	NA	NA	NA	NA	NA	NA	NA	NA	NA	NA	NA	NA	NA	NA	NA	NA	NA	NA	NA	FvH4_2g22560	18497705	18501947	4243	-	Gene	.	FvH4_2g22560	CG	gain	182	400	1.32018257024676	109	147	2.21807109940751	18	3	0.00381372843105023	NA	NA	NA	NA	NA	NA	NA	NA	NA	NA	NA	NA	NA	NA	NA	NA	NA	NA	NA	NA	NA	NA	FvH4_2g22560	18501948	18502947	1000	-	TES	.	FvH4_2g22560	NA	NA	NA	NA	NA	NA	NA	NA	NA	NA	NA	NA	NA	NA	NA	NA	NA	NA	NA	NA	NA	NA	NA	NA	NA	NA	NA	NA	NA	NA	NA	NA	NA
FvH4_2g22670	FvH4_2g22670	18585249	18586248	1000	+	TSS	.	FvH4_2g22670	NA	NA	NA	NA	NA	NA	NA	NA	NA	NA	NA	NA	NA	NA	NA	NA	NA	NA	NA	NA	NA	NA	CHH	gain	37	210	0.176190476190476	27	71	0.380281690140845	14	1	0.000616423881224504	FvH4_2g22670	18586249	18591143	4895	+	Gene	.	FvH4_2g22670	NA	NA	NA	NA	NA	NA	NA	NA	NA	NA	NA	NA	NA	NA	NA	NA	NA	NA	NA	NA	NA	NA	CHH	gain	64	167	0.383233532934132	45	63	0.714285714285714	14	1	2.72620569070806e-05	FvH4_2g22670	18591144	18592143	1000	+	TES	.	FvH4_2g22670	NA	NA	NA	NA	NA	NA	NA	NA	NA	NA	NA	NA	NA	NA	NA	NA	NA	NA	NA	NA	NA	NA	CHH	loss	60	132	0.454545454545455	7	57	0.12280701754386	12	-1	4.01222198015211e-05
FvH4_2g22680	FvH4_2g22680	18590824	18591823	1000	-	TSS	.	FvH4_2g22680	NA	NA	NA	NA	NA	NA	NA	NA	NA	NA	NA	NA	NA	NA	NA	NA	NA	NA	NA	NA	NA	NA	NA	NA	NA	NA	NA	NA	NA	NA	NA	NA	NA	FvH4_2g22680	18591824	18592423	600	-	Gene	.	FvH4_2g22680	NA	NA	NA	NA	NA	NA	NA	NA	NA	NA	NA	NA	NA	NA	NA	NA	NA	NA	NA	NA	NA	NA	CHH	gain,loss	119	308	1.12794089968003	87	200	1.24437025399319	44	1	0.0115790061513264	FvH4_2g22680	18592424	18593423	1000	-	TES	.	FvH4_2g22680	NA	NA	NA	NA	NA	NA	NA	NA	NA	NA	NA	NA	NA	NA	NA	NA	NA	NA	NA	NA	NA	NA	NA	NA	NA	NA	NA	NA	NA	NA	NA	NA	NA
FvH4_2g22700	FvH4_2g22700	18615413	18616412	1000	+	TSS	.	FvH4_2g22700	NA	NA	NA	NA	NA	NA	NA	NA	NA	NA	NA	NA	NA	NA	NA	NA	NA	NA	NA	NA	NA	NA	CHH	gain	7	64	0.109375	19	53	0.358490566037736	13	1	0.00159499592630169	FvH4_2g22700	18616413	18617059	647	+	Gene	.	FvH4_2g22700	NA	NA	NA	NA	NA	NA	NA	NA	NA	NA	NA	NA	NA	NA	NA	NA	NA	NA	NA	NA	NA	NA	NA	NA	NA	NA	NA	NA	NA	NA	NA	NA	NA	FvH4_2g22700	18617060	18618059	1000	+	TES	.	FvH4_2g22700	NA	NA	NA	NA	NA	NA	NA	NA	NA	NA	NA	NA	NA	NA	NA	NA	NA	NA	NA	NA	NA	NA	NA	NA	NA	NA	NA	NA	NA	NA	NA	NA	NA
FvH4_2g22701	FvH4_2g22701	18623205	18624204	1000	-	TSS	.	FvH4_2g22701	NA	NA	NA	NA	NA	NA	NA	NA	NA	NA	NA	CHG	loss	114	129	0.883720930232558	25	39	0.641025641025641	8	-1	0.000851272711506311	NA	NA	NA	NA	NA	NA	NA	NA	NA	NA	NA	FvH4_2g22701	18624205	18624532	328	-	Gene	.	FvH4_2g22701	NA	NA	NA	NA	NA	NA	NA	NA	NA	NA	NA	NA	NA	NA	NA	NA	NA	NA	NA	NA	NA	NA	NA	NA	NA	NA	NA	NA	NA	NA	NA	NA	NA	FvH4_2g22701	18624533	18625532	1000	-	TES	.	FvH4_2g22701	NA	NA	NA	NA	NA	NA	NA	NA	NA	NA	NA	NA	NA	NA	NA	NA	NA	NA	NA	NA	NA	NA	NA	NA	NA	NA	NA	NA	NA	NA	NA	NA	NA
FvH4_2g22840	FvH4_2g22840	18757042	18758041	1000	-	TSS	.	FvH4_2g22840	NA	NA	NA	NA	NA	NA	NA	NA	NA	NA	NA	NA	NA	NA	NA	NA	NA	NA	NA	NA	NA	NA	NA	NA	NA	NA	NA	NA	NA	NA	NA	NA	NA	FvH4_2g22840	18758042	18759800	1759	-	Gene	.	FvH4_2g22840	NA	NA	NA	NA	NA	NA	NA	NA	NA	NA	NA	NA	NA	NA	NA	NA	NA	NA	NA	NA	NA	NA	NA	NA	NA	NA	NA	NA	NA	NA	NA	NA	NA	FvH4_2g22840	18759801	18760800	1000	-	TES	.	FvH4_2g22840	NA	NA	NA	NA	NA	NA	NA	NA	NA	NA	NA	NA	NA	NA	NA	NA	NA	NA	NA	NA	NA	NA	CHH	loss	103	135	0.762962962962963	37	79	0.468354430379747	14	-1	4.05440135815762e-05
FvH4_2g22860	FvH4_2g22860	18767668	18768667	1000	-	TSS	.	FvH4_2g22860	NA	NA	NA	NA	NA	NA	NA	NA	NA	NA	NA	NA	NA	NA	NA	NA	NA	NA	NA	NA	NA	NA	NA	NA	NA	NA	NA	NA	NA	NA	NA	NA	NA	FvH4_2g22860	18768668	18773861	5194	-	Gene	.	FvH4_2g22860	NA	NA	NA	NA	NA	NA	NA	NA	NA	NA	NA	NA	NA	NA	NA	NA	NA	NA	NA	NA	NA	NA	NA	NA	NA	NA	NA	NA	NA	NA	NA	NA	NA	FvH4_2g22860	18773862	18774861	1000	-	TES	.	FvH4_2g22860	NA	NA	NA	NA	NA	NA	NA	NA	NA	NA	NA	NA	NA	NA	NA	NA	NA	NA	NA	NA	NA	NA	CHH	gain	30	227	0.13215859030837	31	84	0.369047619047619	12	1	1.37227198005378e-05
FvH4_2g22890	FvH4_2g22890	18778029	18779028	1000	+	TSS	.	FvH4_2g22890	NA	NA	NA	NA	NA	NA	NA	NA	NA	NA	NA	NA	NA	NA	NA	NA	NA	NA	NA	NA	NA	NA	NA	NA	NA	NA	NA	NA	NA	NA	NA	NA	NA	FvH4_2g22890	18779029	18781305	2277	+	Gene	.	FvH4_2g22890	NA	NA	NA	NA	NA	NA	NA	NA	NA	NA	NA	NA	NA	NA	NA	NA	NA	NA	NA	NA	NA	NA	NA	NA	NA	NA	NA	NA	NA	NA	NA	NA	NA	FvH4_2g22890	18781306	18782305	1000	+	TES	.	FvH4_2g22890	NA	NA	NA	NA	NA	NA	NA	NA	NA	NA	NA	NA	NA	NA	NA	NA	NA	NA	NA	NA	NA	NA	CHH	gain	56	218	0.256880733944954	43	86	0.5	16	1	0.000113011059145426
FvH4_2g22930	FvH4_2g22930	18821601	18822600	1000	-	TSS	.	FvH4_2g22930	NA	NA	NA	NA	NA	NA	NA	NA	NA	NA	NA	NA	NA	NA	NA	NA	NA	NA	NA	NA	NA	NA	NA	NA	NA	NA	NA	NA	NA	NA	NA	NA	NA	FvH4_2g22930	18822601	18824580	1980	-	Gene	.	FvH4_2g22930	NA	NA	NA	NA	NA	NA	NA	NA	NA	NA	NA	CHG	loss	106	120	0.883333333333333	39	63	0.619047619047619	8	-1	0.000142292577266956	NA	NA	NA	NA	NA	NA	NA	NA	NA	NA	NA	FvH4_2g22930	18824581	18825580	1000	-	TES	.	FvH4_2g22930	NA	NA	NA	NA	NA	NA	NA	NA	NA	NA	NA	NA	NA	NA	NA	NA	NA	NA	NA	NA	NA	NA	NA	NA	NA	NA	NA	NA	NA	NA	NA	NA	NA
FvH4_2g22980	FvH4_2g22980	18852808	18853807	1000	+	TSS	.	FvH4_2g22980	NA	NA	NA	NA	NA	NA	NA	NA	NA	NA	NA	NA	NA	NA	NA	NA	NA	NA	NA	NA	NA	NA	NA	NA	NA	NA	NA	NA	NA	NA	NA	NA	NA	FvH4_2g22980	18853808	18855277	1470	+	Gene	.	FvH4_2g22980	NA	NA	NA	NA	NA	NA	NA	NA	NA	NA	NA	NA	NA	NA	NA	NA	NA	NA	NA	NA	NA	NA	CHH	loss	152	330	1.41775837802883	27	150	0.33417593528817	32	-3	0.00253008894858548	FvH4_2g22980	18855278	18856277	1000	+	TES	.	FvH4_2g22980	NA	NA	NA	NA	NA	NA	NA	NA	NA	NA	NA	NA	NA	NA	NA	NA	NA	NA	NA	NA	NA	NA	NA	NA	NA	NA	NA	NA	NA	NA	NA	NA	NA
FvH4_2g23000	FvH4_2g23000	18872061	18873060	1000	-	TSS	.	FvH4_2g23000	NA	NA	NA	NA	NA	NA	NA	NA	NA	NA	NA	NA	NA	NA	NA	NA	NA	NA	NA	NA	NA	NA	NA	NA	NA	NA	NA	NA	NA	NA	NA	NA	NA	FvH4_2g23000	18873061	18875922	2862	-	Gene	.	FvH4_2g23000	CG	gain	34	79	0.430379746835443	32	45	0.711111111111111	4	1	0.00311548539265748	NA	NA	NA	NA	NA	NA	NA	NA	NA	NA	NA	NA	NA	NA	NA	NA	NA	NA	NA	NA	NA	NA	FvH4_2g23000	18875923	18876922	1000	-	TES	.	FvH4_2g23000	NA	NA	NA	NA	NA	NA	NA	NA	NA	NA	NA	NA	NA	NA	NA	NA	NA	NA	NA	NA	NA	NA	NA	NA	NA	NA	NA	NA	NA	NA	NA	NA	NA
FvH4_2g23030	FvH4_2g23030	18898467	18899466	1000	-	TSS	.	FvH4_2g23030	NA	NA	NA	NA	NA	NA	NA	NA	NA	NA	NA	NA	NA	NA	NA	NA	NA	NA	NA	NA	NA	NA	NA	NA	NA	NA	NA	NA	NA	NA	NA	NA	NA	FvH4_2g23030	18899467	18906255	6789	-	Gene	.	FvH4_2g23030	NA	NA	NA	NA	NA	NA	NA	NA	NA	NA	NA	NA	NA	NA	NA	NA	NA	NA	NA	NA	NA	NA	CHH	loss	86	129	0.666666666666667	66	143	0.461538461538462	16	-1	0.000946454694220211	FvH4_2g23030	18906256	18907255	1000	-	TES	.	FvH4_2g23030	NA	NA	NA	NA	NA	NA	NA	NA	NA	NA	NA	NA	NA	NA	NA	NA	NA	NA	NA	NA	NA	NA	NA	NA	NA	NA	NA	NA	NA	NA	NA	NA	NA
FvH4_2g23050	FvH4_2g23050	18907520	18908519	1000	-	TSS	.	FvH4_2g23050	NA	NA	NA	NA	NA	NA	NA	NA	NA	NA	NA	NA	NA	NA	NA	NA	NA	NA	NA	NA	NA	NA	CHH	loss	35	101	0.346534653465347	2	53	0.0377358490566038	10	-1	6.03111273491692e-05	FvH4_2g23050	18908520	18910124	1605	-	Gene	.	FvH4_2g23050	NA	NA	NA	NA	NA	NA	NA	NA	NA	NA	NA	NA	NA	NA	NA	NA	NA	NA	NA	NA	NA	NA	NA	NA	NA	NA	NA	NA	NA	NA	NA	NA	NA	FvH4_2g23050	18910125	18911124	1000	-	TES	.	FvH4_2g23050	NA	NA	NA	NA	NA	NA	NA	NA	NA	NA	NA	NA	NA	NA	NA	NA	NA	NA	NA	NA	NA	NA	NA	NA	NA	NA	NA	NA	NA	NA	NA	NA	NA
FvH4_2g23062	FvH4_2g23062	18914697	18915696	1000	+	TSS	.	FvH4_2g23062	NA	NA	NA	NA	NA	NA	NA	NA	NA	NA	NA	NA	NA	NA	NA	NA	NA	NA	NA	NA	NA	NA	NA	NA	NA	NA	NA	NA	NA	NA	NA	NA	NA	FvH4_2g23062	18915697	18916180	484	+	Gene	.	FvH4_2g23062	NA	NA	NA	NA	NA	NA	NA	NA	NA	NA	NA	NA	NA	NA	NA	NA	NA	NA	NA	NA	NA	NA	NA	NA	NA	NA	NA	NA	NA	NA	NA	NA	NA	FvH4_2g23062	18916181	18917180	1000	+	TES	.	FvH4_2g23062	NA	NA	NA	NA	NA	NA	NA	NA	NA	NA	NA	NA	NA	NA	NA	NA	NA	NA	NA	NA	NA	NA	CHH	loss	81	110	0.736363636363636	24	47	0.51063829787234	9	-1	0.00615419317251095
FvH4_2g23100	FvH4_2g23100	18943592	18944591	1000	+	TSS	.	FvH4_2g23100	NA	NA	NA	NA	NA	NA	NA	NA	NA	NA	NA	NA	NA	NA	NA	NA	NA	NA	NA	NA	NA	NA	NA	NA	NA	NA	NA	NA	NA	NA	NA	NA	NA	FvH4_2g23100	18944592	18949859	5268	+	Gene	.	FvH4_2g23100	NA	NA	NA	NA	NA	NA	NA	NA	NA	NA	NA	NA	NA	NA	NA	NA	NA	NA	NA	NA	NA	NA	NA	NA	NA	NA	NA	NA	NA	NA	NA	NA	NA	FvH4_2g23100	18949860	18950859	1000	+	TES	.	FvH4_2g23100	NA	NA	NA	NA	NA	NA	NA	NA	NA	NA	NA	NA	NA	NA	NA	NA	NA	NA	NA	NA	NA	NA	CHH	gain	65	231	0.562612612612613	55	113	0.973899371069182	17	2	0.0161213724789853
FvH4_2g23101	FvH4_2g23101	18949412	18950411	1000	+	TSS	.	FvH4_2g23101	NA	NA	NA	NA	NA	NA	NA	NA	NA	NA	NA	NA	NA	NA	NA	NA	NA	NA	NA	NA	NA	NA	CHH	gain	65	231	0.562612612612613	55	113	0.973899371069182	17	2	0.0161213724789853	FvH4_2g23101	18950412	18953372	2961	+	Gene	.	FvH4_2g23101	NA	NA	NA	NA	NA	NA	NA	NA	NA	NA	NA	NA	NA	NA	NA	NA	NA	NA	NA	NA	NA	NA	NA	NA	NA	NA	NA	NA	NA	NA	NA	NA	NA	FvH4_2g23101	18953373	18954372	1000	+	TES	.	FvH4_2g23101	NA	NA	NA	NA	NA	NA	NA	NA	NA	NA	NA	NA	NA	NA	NA	NA	NA	NA	NA	NA	NA	NA	NA	NA	NA	NA	NA	NA	NA	NA	NA	NA	NA
FvH4_2g23102	FvH4_2g23102	18952355	18953354	1000	-	TSS	.	FvH4_2g23102	NA	NA	NA	NA	NA	NA	NA	NA	NA	NA	NA	NA	NA	NA	NA	NA	NA	NA	NA	NA	NA	NA	NA	NA	NA	NA	NA	NA	NA	NA	NA	NA	NA	FvH4_2g23102	18953355	18960976	7622	-	Gene	.	FvH4_2g23102	NA	NA	NA	NA	NA	NA	NA	NA	NA	NA	NA	NA	NA	NA	NA	NA	NA	NA	NA	NA	NA	NA	NA	NA	NA	NA	NA	NA	NA	NA	NA	NA	NA	FvH4_2g23102	18960977	18961976	1000	-	TES	.	FvH4_2g23102	NA	NA	NA	NA	NA	NA	NA	NA	NA	NA	NA	NA	NA	NA	NA	NA	NA	NA	NA	NA	NA	NA	CHH	gain	55	287	0.39083820662768	78	134	1.18413978494624	23	2	7.98793606521335e-07
FvH4_2g23110	FvH4_2g23110	18964781	18965780	1000	+	TSS	.	FvH4_2g23110	NA	NA	NA	NA	NA	NA	NA	NA	NA	NA	NA	NA	NA	NA	NA	NA	NA	NA	NA	NA	NA	NA	CHH	gain	98	149	0.657718120805369	52	59	0.88135593220339	10	1	0.00152269770451984	FvH4_2g23110	18965781	18971831	6051	+	Gene	.	FvH4_2g23110	NA	NA	NA	NA	NA	NA	NA	NA	NA	NA	NA	NA	NA	NA	NA	NA	NA	NA	NA	NA	NA	NA	NA	NA	NA	NA	NA	NA	NA	NA	NA	NA	NA	FvH4_2g23110	18971832	18972831	1000	+	TES	.	FvH4_2g23110	NA	NA	NA	NA	NA	NA	NA	NA	NA	NA	NA	NA	NA	NA	NA	NA	NA	NA	NA	NA	NA	NA	NA	NA	NA	NA	NA	NA	NA	NA	NA	NA	NA
FvH4_2g23221	FvH4_2g23221	19031297	19032296	1000	+	TSS	.	FvH4_2g23221	NA	NA	NA	NA	NA	NA	NA	NA	NA	NA	NA	NA	NA	NA	NA	NA	NA	NA	NA	NA	NA	NA	CHH	gain,loss	212	448	1.10109159943047	62	140	0.840414288733883	32	0	0.000498547852578225	FvH4_2g23221	19032297	19036620	4324	+	Gene	.	FvH4_2g23221	NA	NA	NA	NA	NA	NA	NA	NA	NA	NA	NA	NA	NA	NA	NA	NA	NA	NA	NA	NA	NA	NA	NA	NA	NA	NA	NA	NA	NA	NA	NA	NA	NA	FvH4_2g23221	19036621	19037620	1000	+	TES	.	FvH4_2g23221	NA	NA	NA	NA	NA	NA	NA	NA	NA	NA	NA	NA	NA	NA	NA	NA	NA	NA	NA	NA	NA	NA	NA	NA	NA	NA	NA	NA	NA	NA	NA	NA	NA
FvH4_2g23260	FvH4_2g23260	19042119	19043118	1000	+	TSS	.	FvH4_2g23260	NA	NA	NA	NA	NA	NA	NA	NA	NA	NA	NA	NA	NA	NA	NA	NA	NA	NA	NA	NA	NA	NA	NA	NA	NA	NA	NA	NA	NA	NA	NA	NA	NA	FvH4_2g23260	19043119	19047339	4221	+	Gene	.	FvH4_2g23260	NA	NA	NA	NA	NA	NA	NA	NA	NA	NA	NA	NA	NA	NA	NA	NA	NA	NA	NA	NA	NA	NA	NA	NA	NA	NA	NA	NA	NA	NA	NA	NA	NA	FvH4_2g23260	19047340	19048339	1000	+	TES	.	FvH4_2g23260	CG	gain	64	235	0.272340425531915	24	47	0.51063829787234	8	1	0.00197756919986995	NA	NA	NA	NA	NA	NA	NA	NA	NA	NA	NA	NA	NA	NA	NA	NA	NA	NA	NA	NA	NA	NA
FvH4_2g23290	FvH4_2g23290	19066931	19067930	1000	+	TSS	.	FvH4_2g23290	NA	NA	NA	NA	NA	NA	NA	NA	NA	NA	NA	NA	NA	NA	NA	NA	NA	NA	NA	NA	NA	NA	NA	NA	NA	NA	NA	NA	NA	NA	NA	NA	NA	FvH4_2g23290	19067931	19068905	975	+	Gene	.	FvH4_2g23290	NA	NA	NA	NA	NA	NA	NA	NA	NA	NA	NA	NA	NA	NA	NA	NA	NA	NA	NA	NA	NA	NA	NA	NA	NA	NA	NA	NA	NA	NA	NA	NA	NA	FvH4_2g23290	19068906	19069905	1000	+	TES	.	FvH4_2g23290	NA	NA	NA	NA	NA	NA	NA	NA	NA	NA	NA	NA	NA	NA	NA	NA	NA	NA	NA	NA	NA	NA	CHH	gain	11	180	0.0611111111111111	21	73	0.287671232876712	12	1	5.41893559347483e-06
FvH4_2g23291	FvH4_2g23291	19068824	19069823	1000	+	TSS	.	FvH4_2g23291	NA	NA	NA	NA	NA	NA	NA	NA	NA	NA	NA	NA	NA	NA	NA	NA	NA	NA	NA	NA	NA	NA	CHH	gain	11	180	0.0611111111111111	21	73	0.287671232876712	12	1	5.41893559347483e-06	FvH4_2g23291	19069824	19071007	1184	+	Gene	.	FvH4_2g23291	NA	NA	NA	NA	NA	NA	NA	NA	NA	NA	NA	NA	NA	NA	NA	NA	NA	NA	NA	NA	NA	NA	NA	NA	NA	NA	NA	NA	NA	NA	NA	NA	NA	FvH4_2g23291	19071008	19072007	1000	+	TES	.	FvH4_2g23291	NA	NA	NA	NA	NA	NA	NA	NA	NA	NA	NA	NA	NA	NA	NA	NA	NA	NA	NA	NA	NA	NA	NA	NA	NA	NA	NA	NA	NA	NA	NA	NA	NA
FvH4_2g23401	FvH4_2g23401	19150600	19151599	1000	-	TSS	.	FvH4_2g23401	NA	NA	NA	NA	NA	NA	NA	NA	NA	NA	NA	NA	NA	NA	NA	NA	NA	NA	NA	NA	NA	NA	NA	NA	NA	NA	NA	NA	NA	NA	NA	NA	NA	FvH4_2g23401	19151600	19154024	2425	-	Gene	.	FvH4_2g23401	CG	gain	99	131	0.755725190839695	44	45	0.977777777777778	6	1	0.00166628044846243	NA	NA	NA	NA	NA	NA	NA	NA	NA	NA	NA	NA	NA	NA	NA	NA	NA	NA	NA	NA	NA	NA	FvH4_2g23401	19154025	19155024	1000	-	TES	.	FvH4_2g23401	NA	NA	NA	NA	NA	NA	NA	NA	NA	NA	NA	NA	NA	NA	NA	NA	NA	NA	NA	NA	NA	NA	NA	NA	NA	NA	NA	NA	NA	NA	NA	NA	NA
FvH4_2g23402	FvH4_2g23402	19156455	19157454	1000	-	TSS	.	FvH4_2g23402	NA	NA	NA	NA	NA	NA	NA	NA	NA	NA	NA	NA	NA	NA	NA	NA	NA	NA	NA	NA	NA	NA	NA	NA	NA	NA	NA	NA	NA	NA	NA	NA	NA	FvH4_2g23402	19157455	19157856	402	-	Gene	.	FvH4_2g23402	NA	NA	NA	NA	NA	NA	NA	NA	NA	NA	NA	NA	NA	NA	NA	NA	NA	NA	NA	NA	NA	NA	NA	NA	NA	NA	NA	NA	NA	NA	NA	NA	NA	FvH4_2g23402	19157857	19158856	1000	-	TES	.	FvH4_2g23402	NA	NA	NA	NA	NA	NA	NA	NA	NA	NA	NA	CHG	loss	82	126	0.650793650793651	19	53	0.358490566037736	9	-1	0.000699220370079622	CHH	loss	56	149	0.375838926174497	3	65	0.0461538461538462	10	-1	4.40934764609886e-06
FvH4_2g23420	FvH4_2g23420	19193136	19194135	1000	-	TSS	.	FvH4_2g23420	NA	NA	NA	NA	NA	NA	NA	NA	NA	NA	NA	NA	NA	NA	NA	NA	NA	NA	NA	NA	NA	NA	CHH	gain	54	357	0.311757348342714	62	161	0.777358490566038	24	2	0.00128243710367114	FvH4_2g23420	19194136	19198437	4302	-	Gene	.	FvH4_2g23420	NA	NA	NA	NA	NA	NA	NA	NA	NA	NA	NA	NA	NA	NA	NA	NA	NA	NA	NA	NA	NA	NA	NA	NA	NA	NA	NA	NA	NA	NA	NA	NA	NA	FvH4_2g23420	19198438	19199437	1000	-	TES	.	FvH4_2g23420	NA	NA	NA	NA	NA	NA	NA	NA	NA	NA	NA	NA	NA	NA	NA	NA	NA	NA	NA	NA	NA	NA	NA	NA	NA	NA	NA	NA	NA	NA	NA	NA	NA
FvH4_2g23421	FvH4_2g23421	19198377	19199376	1000	+	TSS	.	FvH4_2g23421	NA	NA	NA	NA	NA	NA	NA	NA	NA	NA	NA	NA	NA	NA	NA	NA	NA	NA	NA	NA	NA	NA	NA	NA	NA	NA	NA	NA	NA	NA	NA	NA	NA	FvH4_2g23421	19199377	19203051	3675	+	Gene	.	FvH4_2g23421	NA	NA	NA	NA	NA	NA	NA	NA	NA	NA	NA	NA	NA	NA	NA	NA	NA	NA	NA	NA	NA	NA	CHH	gain	8	78	0.102564102564103	19	50	0.38	12	1	0.000322282484307347	FvH4_2g23421	19203052	19204051	1000	+	TES	.	FvH4_2g23421	NA	NA	NA	NA	NA	NA	NA	NA	NA	NA	NA	NA	NA	NA	NA	NA	NA	NA	NA	NA	NA	NA	NA	NA	NA	NA	NA	NA	NA	NA	NA	NA	NA
FvH4_2g23460	FvH4_2g23460	19242409	19243408	1000	+	TSS	.	FvH4_2g23460	NA	NA	NA	NA	NA	NA	NA	NA	NA	NA	NA	NA	NA	NA	NA	NA	NA	NA	NA	NA	NA	NA	NA	NA	NA	NA	NA	NA	NA	NA	NA	NA	NA	FvH4_2g23460	19243409	19244955	1547	+	Gene	.	FvH4_2g23460	NA	NA	NA	NA	NA	NA	NA	NA	NA	NA	NA	NA	NA	NA	NA	NA	NA	NA	NA	NA	NA	NA	CHH	loss	21	64	0.328125	3	40	0.075	8	-1	0.00324044410639774	FvH4_2g23460	19244956	19245955	1000	+	TES	.	FvH4_2g23460	NA	NA	NA	NA	NA	NA	NA	NA	NA	NA	NA	NA	NA	NA	NA	NA	NA	NA	NA	NA	NA	NA	NA	NA	NA	NA	NA	NA	NA	NA	NA	NA	NA
FvH4_2g23500	FvH4_2g23500	19262635	19263634	1000	-	TSS	.	FvH4_2g23500	NA	NA	NA	NA	NA	NA	NA	NA	NA	NA	NA	NA	NA	NA	NA	NA	NA	NA	NA	NA	NA	NA	CHH	gain	62	156	0.397435897435897	51	84	0.607142857142857	12	1	0.0022786280937024	FvH4_2g23500	19263635	19267465	3831	-	Gene	.	FvH4_2g23500	NA	NA	NA	NA	NA	NA	NA	NA	NA	NA	NA	NA	NA	NA	NA	NA	NA	NA	NA	NA	NA	NA	NA	NA	NA	NA	NA	NA	NA	NA	NA	NA	NA	FvH4_2g23500	19267466	19268465	1000	-	TES	.	FvH4_2g23500	NA	NA	NA	NA	NA	NA	NA	NA	NA	NA	NA	NA	NA	NA	NA	NA	NA	NA	NA	NA	NA	NA	NA	NA	NA	NA	NA	NA	NA	NA	NA	NA	NA
FvH4_2g23520	FvH4_2g23520	19281120	19282119	1000	+	TSS	.	FvH4_2g23520	CG	loss	49	81	0.604938271604938	10	37	0.27027027027027	6	-1	0.00139653595291553	NA	NA	NA	NA	NA	NA	NA	NA	NA	NA	NA	NA	NA	NA	NA	NA	NA	NA	NA	NA	NA	NA	FvH4_2g23520	19282120	19283959	1840	+	Gene	.	FvH4_2g23520	NA	NA	NA	NA	NA	NA	NA	NA	NA	NA	NA	NA	NA	NA	NA	NA	NA	NA	NA	NA	NA	NA	NA	NA	NA	NA	NA	NA	NA	NA	NA	NA	NA	FvH4_2g23520	19283960	19284959	1000	+	TES	.	FvH4_2g23520	NA	NA	NA	NA	NA	NA	NA	NA	NA	NA	NA	NA	NA	NA	NA	NA	NA	NA	NA	NA	NA	NA	NA	NA	NA	NA	NA	NA	NA	NA	NA	NA	NA
FvH4_2g23660	FvH4_2g23660	19347132	19348131	1000	-	TSS	.	FvH4_2g23660	NA	NA	NA	NA	NA	NA	NA	NA	NA	NA	NA	NA	NA	NA	NA	NA	NA	NA	NA	NA	NA	NA	NA	NA	NA	NA	NA	NA	NA	NA	NA	NA	NA	FvH4_2g23660	19348132	19348425	294	-	Gene	.	FvH4_2g23660	NA	NA	NA	NA	NA	NA	NA	NA	NA	NA	NA	NA	NA	NA	NA	NA	NA	NA	NA	NA	NA	NA	NA	NA	NA	NA	NA	NA	NA	NA	NA	NA	NA	FvH4_2g23660	19348426	19349425	1000	-	TES	.	FvH4_2g23660	NA	NA	NA	NA	NA	NA	NA	NA	NA	NA	NA	NA	NA	NA	NA	NA	NA	NA	NA	NA	NA	NA	CHH	loss	62	129	0.48062015503876	13	52	0.25	13	-1	0.00468651637895627
FvH4_2g23700	FvH4_2g23700	19391632	19392631	1000	-	TSS	.	FvH4_2g23700	NA	NA	NA	NA	NA	NA	NA	NA	NA	NA	NA	NA	NA	NA	NA	NA	NA	NA	NA	NA	NA	NA	NA	NA	NA	NA	NA	NA	NA	NA	NA	NA	NA	FvH4_2g23700	19392632	19399111	6480	-	Gene	.	FvH4_2g23700	NA	NA	NA	NA	NA	NA	NA	NA	NA	NA	NA	NA	NA	NA	NA	NA	NA	NA	NA	NA	NA	NA	NA	NA	NA	NA	NA	NA	NA	NA	NA	NA	NA	FvH4_2g23700	19399112	19400111	1000	-	TES	.	FvH4_2g23700	NA	NA	NA	NA	NA	NA	NA	NA	NA	NA	NA	NA	NA	NA	NA	NA	NA	NA	NA	NA	NA	NA	CHH	gain	50	155	0.32258064516129	28	50	0.56	12	1	0.00301250188918827
FvH4_2g23710	FvH4_2g23710	19416350	19417349	1000	+	TSS	.	FvH4_2g23710	NA	NA	NA	NA	NA	NA	NA	NA	NA	NA	NA	NA	NA	NA	NA	NA	NA	NA	NA	NA	NA	NA	NA	NA	NA	NA	NA	NA	NA	NA	NA	NA	NA	FvH4_2g23710	19417350	19419933	2584	+	Gene	.	FvH4_2g23710	NA	NA	NA	NA	NA	NA	NA	NA	NA	NA	NA	NA	NA	NA	NA	NA	NA	NA	NA	NA	NA	NA	NA	NA	NA	NA	NA	NA	NA	NA	NA	NA	NA	FvH4_2g23710	19419934	19420933	1000	+	TES	.	FvH4_2g23710	NA	NA	NA	NA	NA	NA	NA	NA	NA	NA	NA	NA	NA	NA	NA	NA	NA	NA	NA	NA	NA	NA	CHH	loss	180	287	0.627177700348432	44	121	0.363636363636364	19	-1	6.03088499425939e-06
FvH4_2g23770	FvH4_2g23770	19436571	19437570	1000	+	TSS	.	FvH4_2g23770	NA	NA	NA	NA	NA	NA	NA	NA	NA	NA	NA	NA	NA	NA	NA	NA	NA	NA	NA	NA	NA	NA	NA	NA	NA	NA	NA	NA	NA	NA	NA	NA	NA	FvH4_2g23770	19437571	19442696	5126	+	Gene	.	FvH4_2g23770	CG	gain	96	161	0.596273291925466	55	69	0.797101449275362	8	1	0.00364544309505422	NA	NA	NA	NA	NA	NA	NA	NA	NA	NA	NA	NA	NA	NA	NA	NA	NA	NA	NA	NA	NA	NA	FvH4_2g23770	19442697	19443696	1000	+	TES	.	FvH4_2g23770	NA	NA	NA	NA	NA	NA	NA	NA	NA	NA	NA	NA	NA	NA	NA	NA	NA	NA	NA	NA	NA	NA	NA	NA	NA	NA	NA	NA	NA	NA	NA	NA	NA
FvH4_2g23781	FvH4_2g23781	19447732	19448731	1000	+	TSS	.	FvH4_2g23781	NA	NA	NA	NA	NA	NA	NA	NA	NA	NA	NA	NA	NA	NA	NA	NA	NA	NA	NA	NA	NA	NA	NA	NA	NA	NA	NA	NA	NA	NA	NA	NA	NA	FvH4_2g23781	19448732	19449130	399	+	Gene	.	FvH4_2g23781	NA	NA	NA	NA	NA	NA	NA	NA	NA	NA	NA	NA	NA	NA	NA	NA	NA	NA	NA	NA	NA	NA	NA	NA	NA	NA	NA	NA	NA	NA	NA	NA	NA	FvH4_2g23781	19449131	19450130	1000	+	TES	.	FvH4_2g23781	NA	NA	NA	NA	NA	NA	NA	NA	NA	NA	NA	NA	NA	NA	NA	NA	NA	NA	NA	NA	NA	NA	CHH	gain	33	273	0.120879120879121	40	96	0.416666666666667	14	1	1.1134217388712e-08
FvH4_2g23790	FvH4_2g23790	19448427	19449426	1000	-	TSS	.	FvH4_2g23790	NA	NA	NA	NA	NA	NA	NA	NA	NA	NA	NA	NA	NA	NA	NA	NA	NA	NA	NA	NA	NA	NA	CHH	gain	33	273	0.120879120879121	40	96	0.416666666666667	14	1	1.1134217388712e-08	FvH4_2g23790	19449427	19450838	1412	-	Gene	.	FvH4_2g23790	NA	NA	NA	NA	NA	NA	NA	NA	NA	NA	NA	NA	NA	NA	NA	NA	NA	NA	NA	NA	NA	NA	NA	NA	NA	NA	NA	NA	NA	NA	NA	NA	NA	FvH4_2g23790	19450839	19451838	1000	-	TES	.	FvH4_2g23790	NA	NA	NA	NA	NA	NA	NA	NA	NA	NA	NA	NA	NA	NA	NA	NA	NA	NA	NA	NA	NA	NA	NA	NA	NA	NA	NA	NA	NA	NA	NA	NA	NA
FvH4_2g23820	FvH4_2g23820	19465216	19466215	1000	+	TSS	.	FvH4_2g23820	NA	NA	NA	NA	NA	NA	NA	NA	NA	NA	NA	NA	NA	NA	NA	NA	NA	NA	NA	NA	NA	NA	NA	NA	NA	NA	NA	NA	NA	NA	NA	NA	NA	FvH4_2g23820	19466216	19470080	3865	+	Gene	.	FvH4_2g23820	NA	NA	NA	NA	NA	NA	NA	NA	NA	NA	NA	NA	NA	NA	NA	NA	NA	NA	NA	NA	NA	NA	CHH	loss	59	148	0.398648648648649	13	69	0.188405797101449	10	-1	0.00256275420506892	FvH4_2g23820	19470081	19471080	1000	+	TES	.	FvH4_2g23820	NA	NA	NA	NA	NA	NA	NA	NA	NA	NA	NA	NA	NA	NA	NA	NA	NA	NA	NA	NA	NA	NA	NA	NA	NA	NA	NA	NA	NA	NA	NA	NA	NA
FvH4_2g23871	FvH4_2g23871	19503145	19504144	1000	-	TSS	.	FvH4_2g23871	NA	NA	NA	NA	NA	NA	NA	NA	NA	NA	NA	NA	NA	NA	NA	NA	NA	NA	NA	NA	NA	NA	NA	NA	NA	NA	NA	NA	NA	NA	NA	NA	NA	FvH4_2g23871	19504145	19504682	538	-	Gene	.	FvH4_2g23871	NA	NA	NA	NA	NA	NA	NA	NA	NA	NA	NA	NA	NA	NA	NA	NA	NA	NA	NA	NA	NA	NA	NA	NA	NA	NA	NA	NA	NA	NA	NA	NA	NA	FvH4_2g23871	19504683	19505682	1000	-	TES	.	FvH4_2g23871	NA	NA	NA	NA	NA	NA	NA	NA	NA	NA	NA	NA	NA	NA	NA	NA	NA	NA	NA	NA	NA	NA	CHH	gain	65	137	0.474452554744526	37	50	0.74	12	1	0.00158924571612083
FvH4_2g23920	FvH4_2g23920	19555541	19556540	1000	+	TSS	.	FvH4_2g23920	NA	NA	NA	NA	NA	NA	NA	NA	NA	NA	NA	NA	NA	NA	NA	NA	NA	NA	NA	NA	NA	NA	CHH	loss	59	142	0.415492957746479	14	103	0.135922330097087	16	-1	1.1284664831512e-05	FvH4_2g23920	19556541	19561245	4705	+	Gene	.	FvH4_2g23920	NA	NA	NA	NA	NA	NA	NA	NA	NA	NA	NA	NA	NA	NA	NA	NA	NA	NA	NA	NA	NA	NA	NA	NA	NA	NA	NA	NA	NA	NA	NA	NA	NA	FvH4_2g23920	19561246	19562245	1000	+	TES	.	FvH4_2g23920	NA	NA	NA	NA	NA	NA	NA	NA	NA	NA	NA	NA	NA	NA	NA	NA	NA	NA	NA	NA	NA	NA	NA	NA	NA	NA	NA	NA	NA	NA	NA	NA	NA
FvH4_2g23930	FvH4_2g23930	19560633	19561632	1000	+	TSS	.	FvH4_2g23930	NA	NA	NA	NA	NA	NA	NA	NA	NA	NA	NA	NA	NA	NA	NA	NA	NA	NA	NA	NA	NA	NA	NA	NA	NA	NA	NA	NA	NA	NA	NA	NA	NA	FvH4_2g23930	19561633	19562748	1116	+	Gene	.	FvH4_2g23930	NA	NA	NA	NA	NA	NA	NA	NA	NA	NA	NA	NA	NA	NA	NA	NA	NA	NA	NA	NA	NA	NA	NA	NA	NA	NA	NA	NA	NA	NA	NA	NA	NA	FvH4_2g23930	19562749	19563748	1000	+	TES	.	FvH4_2g23930	NA	NA	NA	NA	NA	NA	NA	NA	NA	NA	NA	NA	NA	NA	NA	NA	NA	NA	NA	NA	NA	NA	CHH	gain	16	98	0.163265306122449	21	44	0.477272727272727	9	1	0.000175237434798036
FvH4_2g23940	FvH4_2g23940	19562552	19563551	1000	+	TSS	.	FvH4_2g23940	NA	NA	NA	NA	NA	NA	NA	NA	NA	NA	NA	NA	NA	NA	NA	NA	NA	NA	NA	NA	NA	NA	CHH	gain	16	98	0.163265306122449	21	44	0.477272727272727	9	1	0.000175237434798036	FvH4_2g23940	19563552	19568848	5297	+	Gene	.	FvH4_2g23940	NA	NA	NA	NA	NA	NA	NA	NA	NA	NA	NA	NA	NA	NA	NA	NA	NA	NA	NA	NA	NA	NA	NA	NA	NA	NA	NA	NA	NA	NA	NA	NA	NA	FvH4_2g23940	19568849	19569848	1000	+	TES	.	FvH4_2g23940	NA	NA	NA	NA	NA	NA	NA	NA	NA	NA	NA	NA	NA	NA	NA	NA	NA	NA	NA	NA	NA	NA	NA	NA	NA	NA	NA	NA	NA	NA	NA	NA	NA
FvH4_2g23960	FvH4_2g23960	19576789	19577788	1000	-	TSS	.	FvH4_2g23960	NA	NA	NA	NA	NA	NA	NA	NA	NA	NA	NA	NA	NA	NA	NA	NA	NA	NA	NA	NA	NA	NA	NA	NA	NA	NA	NA	NA	NA	NA	NA	NA	NA	FvH4_2g23960	19577789	19588088	10300	-	Gene	.	FvH4_2g23960	NA	NA	NA	NA	NA	NA	NA	NA	NA	NA	NA	NA	NA	NA	NA	NA	NA	NA	NA	NA	NA	NA	CHH	gain	61	326	0.372426330698009	63	150	0.887717298375606	24	2	0.00124824500814504	FvH4_2g23960	19588089	19589088	1000	-	TES	.	FvH4_2g23960	NA	NA	NA	NA	NA	NA	NA	NA	NA	NA	NA	NA	NA	NA	NA	NA	NA	NA	NA	NA	NA	NA	NA	NA	NA	NA	NA	NA	NA	NA	NA	NA	NA
FvH4_2g24170	FvH4_2g24170	19728509	19729508	1000	-	TSS	.	FvH4_2g24170	NA	NA	NA	NA	NA	NA	NA	NA	NA	NA	NA	NA	NA	NA	NA	NA	NA	NA	NA	NA	NA	NA	NA	NA	NA	NA	NA	NA	NA	NA	NA	NA	NA	FvH4_2g24170	19729509	19731103	1595	-	Gene	.	FvH4_2g24170	NA	NA	NA	NA	NA	NA	NA	NA	NA	NA	NA	NA	NA	NA	NA	NA	NA	NA	NA	NA	NA	NA	NA	NA	NA	NA	NA	NA	NA	NA	NA	NA	NA	FvH4_2g24170	19731104	19732103	1000	-	TES	.	FvH4_2g24170	NA	NA	NA	NA	NA	NA	NA	NA	NA	NA	NA	NA	NA	NA	NA	NA	NA	NA	NA	NA	NA	NA	CHH	gain	110	171	0.64327485380117	59	66	0.893939393939394	10	1	0.000257102503552875
FvH4_2g24180	FvH4_2g24180	19730914	19731913	1000	+	TSS	.	FvH4_2g24180	NA	NA	NA	NA	NA	NA	NA	NA	NA	NA	NA	NA	NA	NA	NA	NA	NA	NA	NA	NA	NA	NA	CHH	gain	110	171	0.64327485380117	59	66	0.893939393939394	10	1	0.000257102503552875	FvH4_2g24180	19731914	19746687	14774	+	Gene	.	FvH4_2g24180	NA	NA	NA	NA	NA	NA	NA	NA	NA	NA	NA	NA	NA	NA	NA	NA	NA	NA	NA	NA	NA	NA	NA	NA	NA	NA	NA	NA	NA	NA	NA	NA	NA	FvH4_2g24180	19746688	19747687	1000	+	TES	.	FvH4_2g24180	NA	NA	NA	NA	NA	NA	NA	NA	NA	NA	NA	NA	NA	NA	NA	NA	NA	NA	NA	NA	NA	NA	NA	NA	NA	NA	NA	NA	NA	NA	NA	NA	NA
FvH4_2g24200	FvH4_2g24200	19753311	19754310	1000	-	TSS	.	FvH4_2g24200	NA	NA	NA	NA	NA	NA	NA	NA	NA	NA	NA	NA	NA	NA	NA	NA	NA	NA	NA	NA	NA	NA	NA	NA	NA	NA	NA	NA	NA	NA	NA	NA	NA	FvH4_2g24200	19754311	19754754	444	-	Gene	.	FvH4_2g24200	NA	NA	NA	NA	NA	NA	NA	NA	NA	NA	NA	NA	NA	NA	NA	NA	NA	NA	NA	NA	NA	NA	NA	NA	NA	NA	NA	NA	NA	NA	NA	NA	NA	FvH4_2g24200	19754755	19755754	1000	-	TES	.	FvH4_2g24200	NA	NA	NA	NA	NA	NA	NA	NA	NA	NA	NA	NA	NA	NA	NA	NA	NA	NA	NA	NA	NA	NA	CHH	gain	22	130	0.169230769230769	15	40	0.375	9	1	0.00605664257404977
FvH4_2g24232	FvH4_2g24232	19799277	19800276	1000	-	TSS	.	FvH4_2g24232	NA	NA	NA	NA	NA	NA	NA	NA	NA	NA	NA	NA	NA	NA	NA	NA	NA	NA	NA	NA	NA	NA	NA	NA	NA	NA	NA	NA	NA	NA	NA	NA	NA	FvH4_2g24232	19800277	19803617	3341	-	Gene	.	FvH4_2g24232	NA	NA	NA	NA	NA	NA	NA	NA	NA	NA	NA	NA	NA	NA	NA	NA	NA	NA	NA	NA	NA	NA	NA	NA	NA	NA	NA	NA	NA	NA	NA	NA	NA	FvH4_2g24232	19803618	19804617	1000	-	TES	.	FvH4_2g24232	NA	NA	NA	NA	NA	NA	NA	NA	NA	NA	NA	NA	NA	NA	NA	NA	NA	NA	NA	NA	NA	NA	CHH	loss	141	200	0.705	30	61	0.491803278688525	11	-1	0.00253835689662796
FvH4_2g24233	FvH4_2g24233	19803709	19804708	1000	-	TSS	.	FvH4_2g24233	NA	NA	NA	NA	NA	NA	NA	NA	NA	NA	NA	NA	NA	NA	NA	NA	NA	NA	NA	NA	NA	NA	CHH	loss	141	200	0.705	30	61	0.491803278688525	11	-1	0.00253835689662796	FvH4_2g24233	19804709	19805040	332	-	Gene	.	FvH4_2g24233	NA	NA	NA	NA	NA	NA	NA	NA	NA	NA	NA	NA	NA	NA	NA	NA	NA	NA	NA	NA	NA	NA	NA	NA	NA	NA	NA	NA	NA	NA	NA	NA	NA	FvH4_2g24233	19805041	19806040	1000	-	TES	.	FvH4_2g24233	NA	NA	NA	NA	NA	NA	NA	NA	NA	NA	NA	NA	NA	NA	NA	NA	NA	NA	NA	NA	NA	NA	NA	NA	NA	NA	NA	NA	NA	NA	NA	NA	NA
FvH4_2g24250	FvH4_2g24250	19809053	19810052	1000	+	TSS	.	FvH4_2g24250	NA	NA	NA	NA	NA	NA	NA	NA	NA	NA	NA	NA	NA	NA	NA	NA	NA	NA	NA	NA	NA	NA	NA	NA	NA	NA	NA	NA	NA	NA	NA	NA	NA	FvH4_2g24250	19810053	19812593	2541	+	Gene	.	FvH4_2g24250	NA	NA	NA	NA	NA	NA	NA	NA	NA	NA	NA	NA	NA	NA	NA	NA	NA	NA	NA	NA	NA	NA	NA	NA	NA	NA	NA	NA	NA	NA	NA	NA	NA	FvH4_2g24250	19812594	19813593	1000	+	TES	.	FvH4_2g24250	NA	NA	NA	NA	NA	NA	NA	NA	NA	NA	NA	NA	NA	NA	NA	NA	NA	NA	NA	NA	NA	NA	CHH	gain	9	241	0.037344398340249	21	79	0.265822784810127	18	1	3.28690218702401e-08
FvH4_2g24251	FvH4_2g24251	19816368	19817367	1000	-	TSS	.	FvH4_2g24251	NA	NA	NA	NA	NA	NA	NA	NA	NA	NA	NA	NA	NA	NA	NA	NA	NA	NA	NA	NA	NA	NA	NA	NA	NA	NA	NA	NA	NA	NA	NA	NA	NA	FvH4_2g24251	19817368	19817870	503	-	Gene	.	FvH4_2g24251	NA	NA	NA	NA	NA	NA	NA	NA	NA	NA	NA	NA	NA	NA	NA	NA	NA	NA	NA	NA	NA	NA	NA	NA	NA	NA	NA	NA	NA	NA	NA	NA	NA	FvH4_2g24251	19817871	19818870	1000	-	TES	.	FvH4_2g24251	CG	loss	226	270	0.837037037037037	75	132	0.568181818181818	14	-1	1.59875742071719e-07	NA	NA	NA	NA	NA	NA	NA	NA	NA	NA	NA	NA	NA	NA	NA	NA	NA	NA	NA	NA	NA	NA
FvH4_2g24260	FvH4_2g24260	19818035	19819034	1000	-	TSS	.	FvH4_2g24260	CG	loss	226	270	0.837037037037037	75	132	0.568181818181818	14	-1	1.59875742071719e-07	NA	NA	NA	NA	NA	NA	NA	NA	NA	NA	NA	NA	NA	NA	NA	NA	NA	NA	NA	NA	NA	NA	FvH4_2g24260	19819035	19823390	4356	-	Gene	.	FvH4_2g24260	NA	NA	NA	NA	NA	NA	NA	NA	NA	NA	NA	NA	NA	NA	NA	NA	NA	NA	NA	NA	NA	NA	NA	NA	NA	NA	NA	NA	NA	NA	NA	NA	NA	FvH4_2g24260	19823391	19824390	1000	-	TES	.	FvH4_2g24260	NA	NA	NA	NA	NA	NA	NA	NA	NA	NA	NA	NA	NA	NA	NA	NA	NA	NA	NA	NA	NA	NA	NA	NA	NA	NA	NA	NA	NA	NA	NA	NA	NA
FvH4_2g24300	FvH4_2g24300	19861410	19862409	1000	+	TSS	.	FvH4_2g24300	NA	NA	NA	NA	NA	NA	NA	NA	NA	NA	NA	NA	NA	NA	NA	NA	NA	NA	NA	NA	NA	NA	NA	NA	NA	NA	NA	NA	NA	NA	NA	NA	NA	FvH4_2g24300	19862410	19865637	3228	+	Gene	.	FvH4_2g24300	NA	NA	NA	NA	NA	NA	NA	NA	NA	NA	NA	NA	NA	NA	NA	NA	NA	NA	NA	NA	NA	NA	NA	NA	NA	NA	NA	NA	NA	NA	NA	NA	NA	FvH4_2g24300	19865638	19866637	1000	+	TES	.	FvH4_2g24300	NA	NA	NA	NA	NA	NA	NA	NA	NA	NA	NA	NA	NA	NA	NA	NA	NA	NA	NA	NA	NA	NA	CHH	gain	16	163	0.098159509202454	24	76	0.315789473684211	12	1	7.49624903312524e-05
FvH4_2g24310	FvH4_2g24310	19866272	19867271	1000	+	TSS	.	FvH4_2g24310	NA	NA	NA	NA	NA	NA	NA	NA	NA	NA	NA	NA	NA	NA	NA	NA	NA	NA	NA	NA	NA	NA	CHH	gain	144	359	0.75122073369225	93	154	1.2004048582996	24	2	0.000312707263914965	FvH4_2g24310	19867272	19873211	5940	+	Gene	.	FvH4_2g24310	NA	NA	NA	NA	NA	NA	NA	NA	NA	NA	NA	NA	NA	NA	NA	NA	NA	NA	NA	NA	NA	NA	NA	NA	NA	NA	NA	NA	NA	NA	NA	NA	NA	FvH4_2g24310	19873212	19874211	1000	+	TES	.	FvH4_2g24310	NA	NA	NA	NA	NA	NA	NA	NA	NA	NA	NA	NA	NA	NA	NA	NA	NA	NA	NA	NA	NA	NA	NA	NA	NA	NA	NA	NA	NA	NA	NA	NA	NA
FvH4_2g24330	FvH4_2g24330	19880139	19881138	1000	+	TSS	.	FvH4_2g24330	NA	NA	NA	NA	NA	NA	NA	NA	NA	NA	NA	NA	NA	NA	NA	NA	NA	NA	NA	NA	NA	NA	CHH	gain	91	393	0.716672361138364	147	264	1.63101795185639	40	3	0.0016282267473244	FvH4_2g24330	19881139	19883381	2243	+	Gene	.	FvH4_2g24330	NA	NA	NA	NA	NA	NA	NA	NA	NA	NA	NA	NA	NA	NA	NA	NA	NA	NA	NA	NA	NA	NA	NA	NA	NA	NA	NA	NA	NA	NA	NA	NA	NA	FvH4_2g24330	19883382	19884381	1000	+	TES	.	FvH4_2g24330	NA	NA	NA	NA	NA	NA	NA	NA	NA	NA	NA	NA	NA	NA	NA	NA	NA	NA	NA	NA	NA	NA	NA	NA	NA	NA	NA	NA	NA	NA	NA	NA	NA
FvH4_2g24331	FvH4_2g24331	19884539	19885538	1000	+	TSS	.	FvH4_2g24331	CG	loss	129	242	0.533057851239669	27	97	0.278350515463918	14	-1	0.000120548311634198	NA	NA	NA	NA	NA	NA	NA	NA	NA	NA	NA	NA	NA	NA	NA	NA	NA	NA	NA	NA	NA	NA	FvH4_2g24331	19885539	19886671	1133	+	Gene	.	FvH4_2g24331	CG	loss	129	242	0.533057851239669	27	97	0.278350515463918	14	-1	0.000120548311634198	CHG	loss	100	112	0.892857142857143	36	58	0.620689655172414	10	-1	0.000137053332504821	CHH	loss	95	265	0.698996655518395	26	190	0.267777777777778	29	-2	0.00108797032408325	FvH4_2g24331	19886672	19887671	1000	+	TES	.	FvH4_2g24331	NA	NA	NA	NA	NA	NA	NA	NA	NA	NA	NA	NA	NA	NA	NA	NA	NA	NA	NA	NA	NA	NA	NA	NA	NA	NA	NA	NA	NA	NA	NA	NA	NA
FvH4_2g24332	FvH4_2g24332	19886126	19887125	1000	+	TSS	.	FvH4_2g24332	NA	NA	NA	NA	NA	NA	NA	NA	NA	NA	NA	CHG	loss	100	112	0.892857142857143	36	58	0.620689655172414	10	-1	0.000137053332504821	CHH	loss	95	265	0.698996655518395	26	190	0.267777777777778	29	-2	0.00108797032408325	FvH4_2g24332	19887126	19887539	414	+	Gene	.	FvH4_2g24332	NA	NA	NA	NA	NA	NA	NA	NA	NA	NA	NA	NA	NA	NA	NA	NA	NA	NA	NA	NA	NA	NA	NA	NA	NA	NA	NA	NA	NA	NA	NA	NA	NA	FvH4_2g24332	19887540	19888539	1000	+	TES	.	FvH4_2g24332	NA	NA	NA	NA	NA	NA	NA	NA	NA	NA	NA	NA	NA	NA	NA	NA	NA	NA	NA	NA	NA	NA	CHH	gain	35	298	0.235909859669973	40	102	0.782441278398152	25	2	0.000121214860105392
FvH4_2g24333	FvH4_2g24333	19887795	19888794	1000	-	TSS	.	FvH4_2g24333	NA	NA	NA	NA	NA	NA	NA	NA	NA	NA	NA	NA	NA	NA	NA	NA	NA	NA	NA	NA	NA	NA	CHH	gain	35	298	0.235909859669973	40	102	0.782441278398152	25	2	0.000121214860105392	FvH4_2g24333	19888795	19891368	2574	-	Gene	.	FvH4_2g24333	NA	NA	NA	NA	NA	NA	NA	NA	NA	NA	NA	NA	NA	NA	NA	NA	NA	NA	NA	NA	NA	NA	NA	NA	NA	NA	NA	NA	NA	NA	NA	NA	NA	FvH4_2g24333	19891369	19892368	1000	-	TES	.	FvH4_2g24333	NA	NA	NA	NA	NA	NA	NA	NA	NA	NA	NA	NA	NA	NA	NA	NA	NA	NA	NA	NA	NA	NA	CHH	gain	6	173	0.0346820809248555	12	40	0.3	9	1	5.92254311754409e-07
FvH4_2g24350	FvH4_2g24350	19894782	19895781	1000	-	TSS	.	FvH4_2g24350	NA	NA	NA	NA	NA	NA	NA	NA	NA	NA	NA	NA	NA	NA	NA	NA	NA	NA	NA	NA	NA	NA	NA	NA	NA	NA	NA	NA	NA	NA	NA	NA	NA	FvH4_2g24350	19895782	19900389	4608	-	Gene	.	FvH4_2g24350	CG	loss	59	121	0.487603305785124	8	40	0.2	4	-1	0.00205431892199571	NA	NA	NA	NA	NA	NA	NA	NA	NA	NA	NA	NA	NA	NA	NA	NA	NA	NA	NA	NA	NA	NA	FvH4_2g24350	19900390	19901389	1000	-	TES	.	FvH4_2g24350	CG	gain	38	94	0.404255319148936	41	62	0.661290322580645	8	1	0.00235125373208095	NA	NA	NA	NA	NA	NA	NA	NA	NA	NA	NA	NA	NA	NA	NA	NA	NA	NA	NA	NA	NA	NA
FvH4_2g24360	FvH4_2g24360	19899965	19900964	1000	+	TSS	.	FvH4_2g24360	CG	gain	38	94	0.404255319148936	41	62	0.661290322580645	8	1	0.00235125373208095	NA	NA	NA	NA	NA	NA	NA	NA	NA	NA	NA	NA	NA	NA	NA	NA	NA	NA	NA	NA	NA	NA	FvH4_2g24360	19900965	19904820	3856	+	Gene	.	FvH4_2g24360	NA	NA	NA	NA	NA	NA	NA	NA	NA	NA	NA	CHG	gain	1	81	0.0123456790123457	13	46	0.282608695652174	5	1	3.01381674489112e-05	NA	NA	NA	NA	NA	NA	NA	NA	NA	NA	NA	FvH4_2g24360	19904821	19905820	1000	+	TES	.	FvH4_2g24360	NA	NA	NA	NA	NA	NA	NA	NA	NA	NA	NA	NA	NA	NA	NA	NA	NA	NA	NA	NA	NA	NA	NA	NA	NA	NA	NA	NA	NA	NA	NA	NA	NA
FvH4_2g24380	FvH4_2g24380	19920298	19921297	1000	+	TSS	.	FvH4_2g24380	NA	NA	NA	NA	NA	NA	NA	NA	NA	NA	NA	NA	NA	NA	NA	NA	NA	NA	NA	NA	NA	NA	CHH	gain	18	140	0.128571428571429	17	43	0.395348837209302	9	1	0.000207235635372485	FvH4_2g24380	19921298	19923166	1869	+	Gene	.	FvH4_2g24380	NA	NA	NA	NA	NA	NA	NA	NA	NA	NA	NA	NA	NA	NA	NA	NA	NA	NA	NA	NA	NA	NA	NA	NA	NA	NA	NA	NA	NA	NA	NA	NA	NA	FvH4_2g24380	19923167	19924166	1000	+	TES	.	FvH4_2g24380	NA	NA	NA	NA	NA	NA	NA	NA	NA	NA	NA	NA	NA	NA	NA	NA	NA	NA	NA	NA	NA	NA	NA	NA	NA	NA	NA	NA	NA	NA	NA	NA	NA
FvH4_2g24391	FvH4_2g24391	19925474	19926473	1000	+	TSS	.	FvH4_2g24391	NA	NA	NA	NA	NA	NA	NA	NA	NA	NA	NA	NA	NA	NA	NA	NA	NA	NA	NA	NA	NA	NA	NA	NA	NA	NA	NA	NA	NA	NA	NA	NA	NA	FvH4_2g24391	19926474	19928473	2000	+	Gene	.	FvH4_2g24391	NA	NA	NA	NA	NA	NA	NA	NA	NA	NA	NA	NA	NA	NA	NA	NA	NA	NA	NA	NA	NA	NA	NA	NA	NA	NA	NA	NA	NA	NA	NA	NA	NA	FvH4_2g24391	19928474	19929473	1000	+	TES	.	FvH4_2g24391	NA	NA	NA	NA	NA	NA	NA	NA	NA	NA	NA	NA	NA	NA	NA	NA	NA	NA	NA	NA	NA	NA	CHH	gain	8	125	0.064	19	71	0.267605633802817	14	1	0.000157090712848236
FvH4_2g24480	FvH4_2g24480	19959840	19960839	1000	-	TSS	.	FvH4_2g24480	NA	NA	NA	NA	NA	NA	NA	NA	NA	NA	NA	NA	NA	NA	NA	NA	NA	NA	NA	NA	NA	NA	NA	NA	NA	NA	NA	NA	NA	NA	NA	NA	NA	FvH4_2g24480	19960840	19965017	4178	-	Gene	.	FvH4_2g24480	NA	NA	NA	NA	NA	NA	NA	NA	NA	NA	NA	NA	NA	NA	NA	NA	NA	NA	NA	NA	NA	NA	CHH	loss	38	92	0.41304347826087	10	60	0.166666666666667	14	-1	0.00175577351360282	FvH4_2g24480	19965018	19966017	1000	-	TES	.	FvH4_2g24480	NA	NA	NA	NA	NA	NA	NA	NA	NA	NA	NA	NA	NA	NA	NA	NA	NA	NA	NA	NA	NA	NA	NA	NA	NA	NA	NA	NA	NA	NA	NA	NA	NA
FvH4_2g24490	FvH4_2g24490	19962076	19963075	1000	-	TSS	.	FvH4_2g24490	NA	NA	NA	NA	NA	NA	NA	NA	NA	NA	NA	NA	NA	NA	NA	NA	NA	NA	NA	NA	NA	NA	CHH	loss	38	92	0.41304347826087	10	60	0.166666666666667	14	-1	0.00175577351360282	FvH4_2g24490	19963076	19973126	10051	-	Gene	.	FvH4_2g24490	NA	NA	NA	NA	NA	NA	NA	NA	NA	NA	NA	NA	NA	NA	NA	NA	NA	NA	NA	NA	NA	NA	NA	NA	NA	NA	NA	NA	NA	NA	NA	NA	NA	FvH4_2g24490	19973127	19974126	1000	-	TES	.	FvH4_2g24490	NA	NA	NA	NA	NA	NA	NA	NA	NA	NA	NA	NA	NA	NA	NA	NA	NA	NA	NA	NA	NA	NA	NA	NA	NA	NA	NA	NA	NA	NA	NA	NA	NA
FvH4_2g24530	FvH4_2g24530	20001392	20002391	1000	-	TSS	.	FvH4_2g24530	NA	NA	NA	NA	NA	NA	NA	NA	NA	NA	NA	NA	NA	NA	NA	NA	NA	NA	NA	NA	NA	NA	NA	NA	NA	NA	NA	NA	NA	NA	NA	NA	NA	FvH4_2g24530	20002392	20006975	4584	-	Gene	.	FvH4_2g24530	NA	NA	NA	NA	NA	NA	NA	NA	NA	NA	NA	NA	NA	NA	NA	NA	NA	NA	NA	NA	NA	NA	NA	NA	NA	NA	NA	NA	NA	NA	NA	NA	NA	FvH4_2g24530	20006976	20007975	1000	-	TES	.	FvH4_2g24530	NA	NA	NA	NA	NA	NA	NA	NA	NA	NA	NA	NA	NA	NA	NA	NA	NA	NA	NA	NA	NA	NA	CHH	gain	38	158	0.240506329113924	28	54	0.518518518518518	11	1	0.00027010626936375
FvH4_2g24540	FvH4_2g24540	20007093	20008092	1000	+	TSS	.	FvH4_2g24540	NA	NA	NA	NA	NA	NA	NA	NA	NA	NA	NA	NA	NA	NA	NA	NA	NA	NA	NA	NA	NA	NA	CHH	gain	38	158	0.240506329113924	28	54	0.518518518518518	11	1	0.00027010626936375	FvH4_2g24540	20008093	20009997	1905	+	Gene	.	FvH4_2g24540	NA	NA	NA	NA	NA	NA	NA	NA	NA	NA	NA	NA	NA	NA	NA	NA	NA	NA	NA	NA	NA	NA	NA	NA	NA	NA	NA	NA	NA	NA	NA	NA	NA	FvH4_2g24540	20009998	20010997	1000	+	TES	.	FvH4_2g24540	NA	NA	NA	NA	NA	NA	NA	NA	NA	NA	NA	NA	NA	NA	NA	NA	NA	NA	NA	NA	NA	NA	NA	NA	NA	NA	NA	NA	NA	NA	NA	NA	NA
FvH4_2g24570	FvH4_2g24570	20015038	20016037	1000	-	TSS	.	FvH4_2g24570	NA	NA	NA	NA	NA	NA	NA	NA	NA	NA	NA	NA	NA	NA	NA	NA	NA	NA	NA	NA	NA	NA	NA	NA	NA	NA	NA	NA	NA	NA	NA	NA	NA	FvH4_2g24570	20016038	20023799	7762	-	Gene	.	FvH4_2g24570	NA	NA	NA	NA	NA	NA	NA	NA	NA	NA	NA	NA	NA	NA	NA	NA	NA	NA	NA	NA	NA	NA	NA	NA	NA	NA	NA	NA	NA	NA	NA	NA	NA	FvH4_2g24570	20023800	20024799	1000	-	TES	.	FvH4_2g24570	NA	NA	NA	NA	NA	NA	NA	NA	NA	NA	NA	NA	NA	NA	NA	NA	NA	NA	NA	NA	NA	NA	CHH	loss	77	84	0.916666666666667	19	27	0.703703703703704	6	-1	0.00515914855629691
FvH4_2g24580	FvH4_2g24580	20023597	20024596	1000	-	TSS	.	FvH4_2g24580	NA	NA	NA	NA	NA	NA	NA	NA	NA	NA	NA	NA	NA	NA	NA	NA	NA	NA	NA	NA	NA	NA	CHH	loss	77	84	0.916666666666667	19	27	0.703703703703704	6	-1	0.00515914855629691	FvH4_2g24580	20024597	20027929	3333	-	Gene	.	FvH4_2g24580	NA	NA	NA	NA	NA	NA	NA	NA	NA	NA	NA	NA	NA	NA	NA	NA	NA	NA	NA	NA	NA	NA	NA	NA	NA	NA	NA	NA	NA	NA	NA	NA	NA	FvH4_2g24580	20027930	20028929	1000	-	TES	.	FvH4_2g24580	NA	NA	NA	NA	NA	NA	NA	NA	NA	NA	NA	NA	NA	NA	NA	NA	NA	NA	NA	NA	NA	NA	NA	NA	NA	NA	NA	NA	NA	NA	NA	NA	NA
FvH4_2g24611	FvH4_2g24611	20041357	20042356	1000	+	TSS	.	FvH4_2g24611	NA	NA	NA	NA	NA	NA	NA	NA	NA	NA	NA	NA	NA	NA	NA	NA	NA	NA	NA	NA	NA	NA	CHH	loss	70	79	0.886075949367089	42	62	0.67741935483871	14	-1	0.00271601165905139	FvH4_2g24611	20042357	20044331	1975	+	Gene	.	FvH4_2g24611	NA	NA	NA	NA	NA	NA	NA	NA	NA	NA	NA	NA	NA	NA	NA	NA	NA	NA	NA	NA	NA	NA	NA	NA	NA	NA	NA	NA	NA	NA	NA	NA	NA	FvH4_2g24611	20044332	20045331	1000	+	TES	.	FvH4_2g24611	NA	NA	NA	NA	NA	NA	NA	NA	NA	NA	NA	NA	NA	NA	NA	NA	NA	NA	NA	NA	NA	NA	NA	NA	NA	NA	NA	NA	NA	NA	NA	NA	NA
FvH4_2g24620	FvH4_2g24620	20045639	20046638	1000	-	TSS	.	FvH4_2g24620	NA	NA	NA	NA	NA	NA	NA	NA	NA	NA	NA	NA	NA	NA	NA	NA	NA	NA	NA	NA	NA	NA	NA	NA	NA	NA	NA	NA	NA	NA	NA	NA	NA	FvH4_2g24620	20046639	20050774	4136	-	Gene	.	FvH4_2g24620	NA	NA	NA	NA	NA	NA	NA	NA	NA	NA	NA	NA	NA	NA	NA	NA	NA	NA	NA	NA	NA	NA	NA	NA	NA	NA	NA	NA	NA	NA	NA	NA	NA	FvH4_2g24620	20050775	20051774	1000	-	TES	.	FvH4_2g24620	NA	NA	NA	NA	NA	NA	NA	NA	NA	NA	NA	NA	NA	NA	NA	NA	NA	NA	NA	NA	NA	NA	CHH	gain	21	197	0.236630733460156	48	140	0.687487242294346	27	2	0.00428180410840998
FvH4_2g24630	FvH4_2g24630	20053449	20054448	1000	+	TSS	.	FvH4_2g24630	NA	NA	NA	NA	NA	NA	NA	NA	NA	NA	NA	NA	NA	NA	NA	NA	NA	NA	NA	NA	NA	NA	CHH	gain,loss	65	405	0.458461538461538	32	130	0.735031376891842	29	1	0.00755326943674593	FvH4_2g24630	20054449	20056152	1704	+	Gene	.	FvH4_2g24630	NA	NA	NA	NA	NA	NA	NA	NA	NA	NA	NA	NA	NA	NA	NA	NA	NA	NA	NA	NA	NA	NA	NA	NA	NA	NA	NA	NA	NA	NA	NA	NA	NA	FvH4_2g24630	20056153	20057152	1000	+	TES	.	FvH4_2g24630	NA	NA	NA	NA	NA	NA	NA	NA	NA	NA	NA	NA	NA	NA	NA	NA	NA	NA	NA	NA	NA	NA	NA	NA	NA	NA	NA	NA	NA	NA	NA	NA	NA
FvH4_2g24700	FvH4_2g24700	20074128	20075127	1000	+	TSS	.	FvH4_2g24700	NA	NA	NA	NA	NA	NA	NA	NA	NA	NA	NA	NA	NA	NA	NA	NA	NA	NA	NA	NA	NA	NA	NA	NA	NA	NA	NA	NA	NA	NA	NA	NA	NA	FvH4_2g24700	20075128	20077521	2394	+	Gene	.	FvH4_2g24700	NA	NA	NA	NA	NA	NA	NA	NA	NA	NA	NA	NA	NA	NA	NA	NA	NA	NA	NA	NA	NA	NA	CHH	gain	16	158	0.10126582278481	22	65	0.338461538461538	10	1	5.62888759945287e-05	FvH4_2g24700	20077522	20078521	1000	+	TES	.	FvH4_2g24700	NA	NA	NA	NA	NA	NA	NA	NA	NA	NA	NA	NA	NA	NA	NA	NA	NA	NA	NA	NA	NA	NA	NA	NA	NA	NA	NA	NA	NA	NA	NA	NA	NA
FvH4_2g24740	FvH4_2g24740	20089127	20090126	1000	+	TSS	.	FvH4_2g24740	NA	NA	NA	NA	NA	NA	NA	NA	NA	NA	NA	NA	NA	NA	NA	NA	NA	NA	NA	NA	NA	NA	CHH	gain	78	255	0.305882352941176	62	122	0.508196721311475	18	1	0.000274835188122621	FvH4_2g24740	20090127	20096973	6847	+	Gene	.	FvH4_2g24740	NA	NA	NA	NA	NA	NA	NA	NA	NA	NA	NA	NA	NA	NA	NA	NA	NA	NA	NA	NA	NA	NA	NA	NA	NA	NA	NA	NA	NA	NA	NA	NA	NA	FvH4_2g24740	20096974	20097973	1000	+	TES	.	FvH4_2g24740	NA	NA	NA	NA	NA	NA	NA	NA	NA	NA	NA	NA	NA	NA	NA	NA	NA	NA	NA	NA	NA	NA	NA	NA	NA	NA	NA	NA	NA	NA	NA	NA	NA
FvH4_2g24751	FvH4_2g24751	20104295	20105294	1000	-	TSS	.	FvH4_2g24751	NA	NA	NA	NA	NA	NA	NA	NA	NA	NA	NA	NA	NA	NA	NA	NA	NA	NA	NA	NA	NA	NA	CHH	gain	56	189	0.296296296296296	55	98	0.561224489795918	21	1	4.08889199197195e-05	FvH4_2g24751	20105295	20107938	2644	-	Gene	.	FvH4_2g24751	NA	NA	NA	NA	NA	NA	NA	NA	NA	NA	NA	NA	NA	NA	NA	NA	NA	NA	NA	NA	NA	NA	NA	NA	NA	NA	NA	NA	NA	NA	NA	NA	NA	FvH4_2g24751	20107939	20108938	1000	-	TES	.	FvH4_2g24751	NA	NA	NA	NA	NA	NA	NA	NA	NA	NA	NA	NA	NA	NA	NA	NA	NA	NA	NA	NA	NA	NA	NA	NA	NA	NA	NA	NA	NA	NA	NA	NA	NA
FvH4_2g24752	FvH4_2g24752	20107570	20108569	1000	-	TSS	.	FvH4_2g24752	NA	NA	NA	NA	NA	NA	NA	NA	NA	NA	NA	NA	NA	NA	NA	NA	NA	NA	NA	NA	NA	NA	NA	NA	NA	NA	NA	NA	NA	NA	NA	NA	NA	FvH4_2g24752	20108570	20114113	5544	-	Gene	.	FvH4_2g24752	NA	NA	NA	NA	NA	NA	NA	NA	NA	NA	NA	NA	NA	NA	NA	NA	NA	NA	NA	NA	NA	NA	CHH	loss	372	592	2.81153846500465	117	288	1.67328152509635	65	-4	0.00280765728599536	FvH4_2g24752	20114114	20115113	1000	-	TES	.	FvH4_2g24752	NA	NA	NA	NA	NA	NA	NA	NA	NA	NA	NA	NA	NA	NA	NA	NA	NA	NA	NA	NA	NA	NA	NA	NA	NA	NA	NA	NA	NA	NA	NA	NA	NA
FvH4_2g24790	FvH4_2g24790	20188376	20189375	1000	-	TSS	.	FvH4_2g24790	NA	NA	NA	NA	NA	NA	NA	NA	NA	NA	NA	NA	NA	NA	NA	NA	NA	NA	NA	NA	NA	NA	NA	NA	NA	NA	NA	NA	NA	NA	NA	NA	NA	FvH4_2g24790	20189376	20193201	3826	-	Gene	.	FvH4_2g24790	NA	NA	NA	NA	NA	NA	NA	NA	NA	NA	NA	NA	NA	NA	NA	NA	NA	NA	NA	NA	NA	NA	NA	NA	NA	NA	NA	NA	NA	NA	NA	NA	NA	FvH4_2g24790	20193202	20194201	1000	-	TES	.	FvH4_2g24790	NA	NA	NA	NA	NA	NA	NA	NA	NA	NA	NA	CHG	loss	35	63	0.555555555555556	12	49	0.244897959183673	4	-1	0.00132118510661273	NA	NA	NA	NA	NA	NA	NA	NA	NA	NA	NA
FvH4_2g24800	FvH4_2g24800	20193077	20194076	1000	+	TSS	.	FvH4_2g24800	NA	NA	NA	NA	NA	NA	NA	NA	NA	NA	NA	CHG	loss	35	63	0.555555555555556	12	49	0.244897959183673	4	-1	0.00132118510661273	NA	NA	NA	NA	NA	NA	NA	NA	NA	NA	NA	FvH4_2g24800	20194077	20198588	4512	+	Gene	.	FvH4_2g24800	NA	NA	NA	NA	NA	NA	NA	NA	NA	NA	NA	NA	NA	NA	NA	NA	NA	NA	NA	NA	NA	NA	NA	NA	NA	NA	NA	NA	NA	NA	NA	NA	NA	FvH4_2g24800	20198589	20199588	1000	+	TES	.	FvH4_2g24800	NA	NA	NA	NA	NA	NA	NA	NA	NA	NA	NA	NA	NA	NA	NA	NA	NA	NA	NA	NA	NA	NA	NA	NA	NA	NA	NA	NA	NA	NA	NA	NA	NA
FvH4_2g25100	FvH4_2g25100	20380437	20381436	1000	-	TSS	.	FvH4_2g25100	NA	NA	NA	NA	NA	NA	NA	NA	NA	NA	NA	NA	NA	NA	NA	NA	NA	NA	NA	NA	NA	NA	NA	NA	NA	NA	NA	NA	NA	NA	NA	NA	NA	FvH4_2g25100	20381437	20389249	7813	-	Gene	.	FvH4_2g25100	CG	loss	52	88	0.590909090909091	11	44	0.25	4	-1	0.000609531589793311	NA	NA	NA	NA	NA	NA	NA	NA	NA	NA	NA	NA	NA	NA	NA	NA	NA	NA	NA	NA	NA	NA	FvH4_2g25100	20389250	20390249	1000	-	TES	.	FvH4_2g25100	NA	NA	NA	NA	NA	NA	NA	NA	NA	NA	NA	NA	NA	NA	NA	NA	NA	NA	NA	NA	NA	NA	NA	NA	NA	NA	NA	NA	NA	NA	NA	NA	NA
FvH4_2g25140	FvH4_2g25140	20394741	20395740	1000	+	TSS	.	FvH4_2g25140	NA	NA	NA	NA	NA	NA	NA	NA	NA	NA	NA	NA	NA	NA	NA	NA	NA	NA	NA	NA	NA	NA	NA	NA	NA	NA	NA	NA	NA	NA	NA	NA	NA	FvH4_2g25140	20395741	20396454	714	+	Gene	.	FvH4_2g25140	NA	NA	NA	NA	NA	NA	NA	NA	NA	NA	NA	NA	NA	NA	NA	NA	NA	NA	NA	NA	NA	NA	NA	NA	NA	NA	NA	NA	NA	NA	NA	NA	NA	FvH4_2g25140	20396455	20397454	1000	+	TES	.	FvH4_2g25140	NA	NA	NA	NA	NA	NA	NA	NA	NA	NA	NA	NA	NA	NA	NA	NA	NA	NA	NA	NA	NA	NA	CHH	gain	37	190	0.194736842105263	30	72	0.416666666666667	16	1	0.000411737032752067
FvH4_2g25210	FvH4_2g25210	20524341	20525340	1000	+	TSS	.	FvH4_2g25210	NA	NA	NA	NA	NA	NA	NA	NA	NA	NA	NA	NA	NA	NA	NA	NA	NA	NA	NA	NA	NA	NA	NA	NA	NA	NA	NA	NA	NA	NA	NA	NA	NA	FvH4_2g25210	20525341	20536074	10734	+	Gene	.	FvH4_2g25210	NA	NA	NA	NA	NA	NA	NA	NA	NA	NA	NA	NA	NA	NA	NA	NA	NA	NA	NA	NA	NA	NA	CHH	gain	58	141	0.411347517730496	42	68	0.617647058823529	14	1	0.00543462801435337	FvH4_2g25210	20536075	20537074	1000	+	TES	.	FvH4_2g25210	NA	NA	NA	NA	NA	NA	NA	NA	NA	NA	NA	NA	NA	NA	NA	NA	NA	NA	NA	NA	NA	NA	NA	NA	NA	NA	NA	NA	NA	NA	NA	NA	NA
FvH4_2g25221	FvH4_2g25221	20540062	20541061	1000	-	TSS	.	FvH4_2g25221	NA	NA	NA	NA	NA	NA	NA	NA	NA	NA	NA	NA	NA	NA	NA	NA	NA	NA	NA	NA	NA	NA	NA	NA	NA	NA	NA	NA	NA	NA	NA	NA	NA	FvH4_2g25221	20541062	20541461	400	-	Gene	.	FvH4_2g25221	NA	NA	NA	NA	NA	NA	NA	NA	NA	NA	NA	NA	NA	NA	NA	NA	NA	NA	NA	NA	NA	NA	NA	NA	NA	NA	NA	NA	NA	NA	NA	NA	NA	FvH4_2g25221	20541462	20542461	1000	-	TES	.	FvH4_2g25221	NA	NA	NA	NA	NA	NA	NA	NA	NA	NA	NA	NA	NA	NA	NA	NA	NA	NA	NA	NA	NA	NA	CHH	loss	28	91	0.307692307692308	5	71	0.0704225352112676	17	-1	0.000358185135145843
FvH4_2g25302	FvH4_2g25302	20583740	20584739	1000	+	TSS	.	FvH4_2g25302	NA	NA	NA	NA	NA	NA	NA	NA	NA	NA	NA	NA	NA	NA	NA	NA	NA	NA	NA	NA	NA	NA	NA	NA	NA	NA	NA	NA	NA	NA	NA	NA	NA	FvH4_2g25302	20584740	20586466	1727	+	Gene	.	FvH4_2g25302	NA	NA	NA	NA	NA	NA	NA	NA	NA	NA	NA	NA	NA	NA	NA	NA	NA	NA	NA	NA	NA	NA	CHH	gain	77	221	0.696100917431193	66	101	1.30081300813008	21	2	0.00464391492336317	FvH4_2g25302	20586467	20587466	1000	+	TES	.	FvH4_2g25302	NA	NA	NA	NA	NA	NA	NA	NA	NA	NA	NA	NA	NA	NA	NA	NA	NA	NA	NA	NA	NA	NA	NA	NA	NA	NA	NA	NA	NA	NA	NA	NA	NA
FvH4_2g25320	FvH4_2g25320	20590284	20591283	1000	+	TSS	.	FvH4_2g25320	NA	NA	NA	NA	NA	NA	NA	NA	NA	NA	NA	NA	NA	NA	NA	NA	NA	NA	NA	NA	NA	NA	NA	NA	NA	NA	NA	NA	NA	NA	NA	NA	NA	FvH4_2g25320	20591284	20593112	1829	+	Gene	.	FvH4_2g25320	NA	NA	NA	NA	NA	NA	NA	NA	NA	NA	NA	NA	NA	NA	NA	NA	NA	NA	NA	NA	NA	NA	NA	NA	NA	NA	NA	NA	NA	NA	NA	NA	NA	FvH4_2g25320	20593113	20594112	1000	+	TES	.	FvH4_2g25320	NA	NA	NA	NA	NA	NA	NA	NA	NA	NA	NA	NA	NA	NA	NA	NA	NA	NA	NA	NA	NA	NA	CHH	loss	103	161	0.639751552795031	25	74	0.337837837837838	12	-1	4.96755311265179e-05
FvH4_2g25380	FvH4_2g25380	20616781	20617780	1000	-	TSS	.	FvH4_2g25380	NA	NA	NA	NA	NA	NA	NA	NA	NA	NA	NA	NA	NA	NA	NA	NA	NA	NA	NA	NA	NA	NA	CHH	gain	27	208	0.129807692307692	22	55	0.4	13	1	1.94612461531023e-05	FvH4_2g25380	20617781	20618417	637	-	Gene	.	FvH4_2g25380	NA	NA	NA	NA	NA	NA	NA	NA	NA	NA	NA	NA	NA	NA	NA	NA	NA	NA	NA	NA	NA	NA	NA	NA	NA	NA	NA	NA	NA	NA	NA	NA	NA	FvH4_2g25380	20618418	20619417	1000	-	TES	.	FvH4_2g25380	NA	NA	NA	NA	NA	NA	NA	NA	NA	NA	NA	NA	NA	NA	NA	NA	NA	NA	NA	NA	NA	NA	NA	NA	NA	NA	NA	NA	NA	NA	NA	NA	NA
FvH4_2g25490	FvH4_2g25490	20654549	20655548	1000	+	TSS	.	FvH4_2g25490	NA	NA	NA	NA	NA	NA	NA	NA	NA	NA	NA	NA	NA	NA	NA	NA	NA	NA	NA	NA	NA	NA	NA	NA	NA	NA	NA	NA	NA	NA	NA	NA	NA	FvH4_2g25490	20655549	20664739	9191	+	Gene	.	FvH4_2g25490	NA	NA	NA	NA	NA	NA	NA	NA	NA	NA	NA	NA	NA	NA	NA	NA	NA	NA	NA	NA	NA	NA	CHH	loss	39	123	0.317073170731707	4	45	0.0888888888888889	10	-1	0.0030589662390745	FvH4_2g25490	20664740	20665739	1000	+	TES	.	FvH4_2g25490	NA	NA	NA	NA	NA	NA	NA	NA	NA	NA	NA	NA	NA	NA	NA	NA	NA	NA	NA	NA	NA	NA	NA	NA	NA	NA	NA	NA	NA	NA	NA	NA	NA
FvH4_2g25510	FvH4_2g25510	20666083	20667082	1000	+	TSS	.	FvH4_2g25510	NA	NA	NA	NA	NA	NA	NA	NA	NA	NA	NA	NA	NA	NA	NA	NA	NA	NA	NA	NA	NA	NA	NA	NA	NA	NA	NA	NA	NA	NA	NA	NA	NA	FvH4_2g25510	20667083	20673582	6500	+	Gene	.	FvH4_2g25510	NA	NA	NA	NA	NA	NA	NA	NA	NA	NA	NA	NA	NA	NA	NA	NA	NA	NA	NA	NA	NA	NA	CHH	gain	1	106	0.00943396226415094	17	74	0.22972972972973	18	1	7.04650251907106e-06	FvH4_2g25510	20673583	20674582	1000	+	TES	.	FvH4_2g25510	NA	NA	NA	NA	NA	NA	NA	NA	NA	NA	NA	NA	NA	NA	NA	NA	NA	NA	NA	NA	NA	NA	NA	NA	NA	NA	NA	NA	NA	NA	NA	NA	NA
FvH4_2g25540	FvH4_2g25540	20678601	20679600	1000	-	TSS	.	FvH4_2g25540	NA	NA	NA	NA	NA	NA	NA	NA	NA	NA	NA	NA	NA	NA	NA	NA	NA	NA	NA	NA	NA	NA	NA	NA	NA	NA	NA	NA	NA	NA	NA	NA	NA	FvH4_2g25540	20679601	20685713	6113	-	Gene	.	FvH4_2g25540	CG	loss	65	72	0.902777777777778	18	39	0.461538461538462	4	-1	5.22766762449124e-06	NA	NA	NA	NA	NA	NA	NA	NA	NA	NA	NA	NA	NA	NA	NA	NA	NA	NA	NA	NA	NA	NA	FvH4_2g25540	20685714	20686713	1000	-	TES	.	FvH4_2g25540	NA	NA	NA	NA	NA	NA	NA	NA	NA	NA	NA	NA	NA	NA	NA	NA	NA	NA	NA	NA	NA	NA	NA	NA	NA	NA	NA	NA	NA	NA	NA	NA	NA
FvH4_2g25582	FvH4_2g25582	20706953	20707952	1000	-	TSS	.	FvH4_2g25582	NA	NA	NA	NA	NA	NA	NA	NA	NA	NA	NA	NA	NA	NA	NA	NA	NA	NA	NA	NA	NA	NA	NA	NA	NA	NA	NA	NA	NA	NA	NA	NA	NA	FvH4_2g25582	20707953	20708614	662	-	Gene	.	FvH4_2g25582	NA	NA	NA	NA	NA	NA	NA	NA	NA	NA	NA	NA	NA	NA	NA	NA	NA	NA	NA	NA	NA	NA	NA	NA	NA	NA	NA	NA	NA	NA	NA	NA	NA	FvH4_2g25582	20708615	20709614	1000	-	TES	.	FvH4_2g25582	CG	loss	76	150	0.506666666666667	12	48	0.25	6	-1	0.00249293741536395	NA	NA	NA	NA	NA	NA	NA	NA	NA	NA	NA	NA	NA	NA	NA	NA	NA	NA	NA	NA	NA	NA
FvH4_2g25590	FvH4_2g25590	20709010	20710009	1000	-	TSS	.	FvH4_2g25590	CG	loss	76	150	0.506666666666667	12	48	0.25	6	-1	0.00249293741536395	NA	NA	NA	NA	NA	NA	NA	NA	NA	NA	NA	NA	NA	NA	NA	NA	NA	NA	NA	NA	NA	NA	FvH4_2g25590	20710010	20711657	1648	-	Gene	.	FvH4_2g25590	NA	NA	NA	NA	NA	NA	NA	NA	NA	NA	NA	NA	NA	NA	NA	NA	NA	NA	NA	NA	NA	NA	NA	NA	NA	NA	NA	NA	NA	NA	NA	NA	NA	FvH4_2g25590	20711658	20712657	1000	-	TES	.	FvH4_2g25590	NA	NA	NA	NA	NA	NA	NA	NA	NA	NA	NA	NA	NA	NA	NA	NA	NA	NA	NA	NA	NA	NA	NA	NA	NA	NA	NA	NA	NA	NA	NA	NA	NA
FvH4_2g25620	FvH4_2g25620	20730966	20731965	1000	+	TSS	.	FvH4_2g25620	NA	NA	NA	NA	NA	NA	NA	NA	NA	NA	NA	NA	NA	NA	NA	NA	NA	NA	NA	NA	NA	NA	NA	NA	NA	NA	NA	NA	NA	NA	NA	NA	NA	FvH4_2g25620	20731966	20737444	5479	+	Gene	.	FvH4_2g25620	NA	NA	NA	NA	NA	NA	NA	NA	NA	NA	NA	NA	NA	NA	NA	NA	NA	NA	NA	NA	NA	NA	NA	NA	NA	NA	NA	NA	NA	NA	NA	NA	NA	FvH4_2g25620	20737445	20738444	1000	+	TES	.	FvH4_2g25620	NA	NA	NA	NA	NA	NA	NA	NA	NA	NA	NA	NA	NA	NA	NA	NA	NA	NA	NA	NA	NA	NA	CHH	loss	91	145	1.27893921796361	18	71	0.530730897009967	16	-2	0.000865893841069507
FvH4_2g25630	FvH4_2g25630	20736579	20737578	1000	+	TSS	.	FvH4_2g25630	NA	NA	NA	NA	NA	NA	NA	NA	NA	NA	NA	NA	NA	NA	NA	NA	NA	NA	NA	NA	NA	NA	NA	NA	NA	NA	NA	NA	NA	NA	NA	NA	NA	FvH4_2g25630	20737579	20740292	2714	+	Gene	.	FvH4_2g25630	NA	NA	NA	NA	NA	NA	NA	NA	NA	NA	NA	NA	NA	NA	NA	NA	NA	NA	NA	NA	NA	NA	CHH	loss	91	145	1.27893921796361	18	71	0.530730897009967	16	-2	0.000865893841069507	FvH4_2g25630	20740293	20741292	1000	+	TES	.	FvH4_2g25630	NA	NA	NA	NA	NA	NA	NA	NA	NA	NA	NA	NA	NA	NA	NA	NA	NA	NA	NA	NA	NA	NA	NA	NA	NA	NA	NA	NA	NA	NA	NA	NA	NA
FvH4_2g25640	FvH4_2g25640	20738608	20739607	1000	-	TSS	.	FvH4_2g25640	NA	NA	NA	NA	NA	NA	NA	NA	NA	NA	NA	NA	NA	NA	NA	NA	NA	NA	NA	NA	NA	NA	NA	NA	NA	NA	NA	NA	NA	NA	NA	NA	NA	FvH4_2g25640	20739608	20742295	2688	-	Gene	.	FvH4_2g25640	NA	NA	NA	NA	NA	NA	NA	NA	NA	NA	NA	NA	NA	NA	NA	NA	NA	NA	NA	NA	NA	NA	NA	NA	NA	NA	NA	NA	NA	NA	NA	NA	NA	FvH4_2g25640	20742296	20743295	1000	-	TES	.	FvH4_2g25640	NA	NA	NA	NA	NA	NA	NA	NA	NA	NA	NA	NA	NA	NA	NA	NA	NA	NA	NA	NA	NA	NA	CHH	loss	59	236	0.25	3	86	0.0348837209302326	12	-1	4.71485457081411e-05
FvH4_2g25660	FvH4_2g25660	20741628	20742627	1000	+	TSS	.	FvH4_2g25660	NA	NA	NA	NA	NA	NA	NA	NA	NA	NA	NA	NA	NA	NA	NA	NA	NA	NA	NA	NA	NA	NA	CHH	loss	59	236	0.25	3	86	0.0348837209302326	12	-1	4.71485457081411e-05	FvH4_2g25660	20742628	20744078	1451	+	Gene	.	FvH4_2g25660	NA	NA	NA	NA	NA	NA	NA	NA	NA	NA	NA	NA	NA	NA	NA	NA	NA	NA	NA	NA	NA	NA	NA	NA	NA	NA	NA	NA	NA	NA	NA	NA	NA	FvH4_2g25660	20744079	20745078	1000	+	TES	.	FvH4_2g25660	NA	NA	NA	NA	NA	NA	NA	NA	NA	NA	NA	NA	NA	NA	NA	NA	NA	NA	NA	NA	NA	NA	NA	NA	NA	NA	NA	NA	NA	NA	NA	NA	NA
FvH4_2g25700	FvH4_2g25700	20768430	20769429	1000	-	TSS	.	FvH4_2g25700	NA	NA	NA	NA	NA	NA	NA	NA	NA	NA	NA	NA	NA	NA	NA	NA	NA	NA	NA	NA	NA	NA	NA	NA	NA	NA	NA	NA	NA	NA	NA	NA	NA	FvH4_2g25700	20769430	20772204	2775	-	Gene	.	FvH4_2g25700	NA	NA	NA	NA	NA	NA	NA	NA	NA	NA	NA	NA	NA	NA	NA	NA	NA	NA	NA	NA	NA	NA	NA	NA	NA	NA	NA	NA	NA	NA	NA	NA	NA	FvH4_2g25700	20772205	20773204	1000	-	TES	.	FvH4_2g25700	NA	NA	NA	NA	NA	NA	NA	NA	NA	NA	NA	NA	NA	NA	NA	NA	NA	NA	NA	NA	NA	NA	CHH	loss	75	108	0.694444444444444	14	50	0.28	12	-1	6.05444559947116e-06
FvH4_2g25710	FvH4_2g25710	20771372	20772371	1000	+	TSS	.	FvH4_2g25710	NA	NA	NA	NA	NA	NA	NA	NA	NA	NA	NA	NA	NA	NA	NA	NA	NA	NA	NA	NA	NA	NA	CHH	loss	75	108	0.694444444444444	14	50	0.28	12	-1	6.05444559947116e-06	FvH4_2g25710	20772372	20773854	1483	+	Gene	.	FvH4_2g25710	NA	NA	NA	NA	NA	NA	NA	NA	NA	NA	NA	NA	NA	NA	NA	NA	NA	NA	NA	NA	NA	NA	CHH	loss	75	108	0.694444444444444	14	50	0.28	12	-1	6.05444559947116e-06	FvH4_2g25710	20773855	20774854	1000	+	TES	.	FvH4_2g25710	NA	NA	NA	NA	NA	NA	NA	NA	NA	NA	NA	NA	NA	NA	NA	NA	NA	NA	NA	NA	NA	NA	NA	NA	NA	NA	NA	NA	NA	NA	NA	NA	NA
FvH4_2g25730	FvH4_2g25730	20783233	20784232	1000	-	TSS	.	FvH4_2g25730	NA	NA	NA	NA	NA	NA	NA	NA	NA	NA	NA	NA	NA	NA	NA	NA	NA	NA	NA	NA	NA	NA	NA	NA	NA	NA	NA	NA	NA	NA	NA	NA	NA	FvH4_2g25730	20784233	20788867	4635	-	Gene	.	FvH4_2g25730	NA	NA	NA	NA	NA	NA	NA	NA	NA	NA	NA	NA	NA	NA	NA	NA	NA	NA	NA	NA	NA	NA	NA	NA	NA	NA	NA	NA	NA	NA	NA	NA	NA	FvH4_2g25730	20788868	20789867	1000	-	TES	.	FvH4_2g25730	NA	NA	NA	NA	NA	NA	NA	NA	NA	NA	NA	NA	NA	NA	NA	NA	NA	NA	NA	NA	NA	NA	CHH	gain	47	118	0.398305084745763	39	54	0.722222222222222	11	1	0.000174681683683271
FvH4_2g25750	FvH4_2g25750	20806841	20807840	1000	+	TSS	.	FvH4_2g25750	NA	NA	NA	NA	NA	NA	NA	NA	NA	NA	NA	NA	NA	NA	NA	NA	NA	NA	NA	NA	NA	NA	CHH	loss	52	86	0.604651162790698	16	56	0.285714285714286	12	-1	0.000360883491905634	FvH4_2g25750	20807841	20809474	1634	+	Gene	.	FvH4_2g25750	NA	NA	NA	NA	NA	NA	NA	NA	NA	NA	NA	NA	NA	NA	NA	NA	NA	NA	NA	NA	NA	NA	NA	NA	NA	NA	NA	NA	NA	NA	NA	NA	NA	FvH4_2g25750	20809475	20810474	1000	+	TES	.	FvH4_2g25750	NA	NA	NA	NA	NA	NA	NA	NA	NA	NA	NA	NA	NA	NA	NA	NA	NA	NA	NA	NA	NA	NA	NA	NA	NA	NA	NA	NA	NA	NA	NA	NA	NA
FvH4_2g25760	FvH4_2g25760	20812597	20813596	1000	+	TSS	.	FvH4_2g25760	NA	NA	NA	NA	NA	NA	NA	NA	NA	NA	NA	NA	NA	NA	NA	NA	NA	NA	NA	NA	NA	NA	CHH	loss	105	166	0.632530120481928	21	63	0.333333333333333	15	-1	0.000116770441144214	FvH4_2g25760	20813597	20815297	1701	+	Gene	.	FvH4_2g25760	NA	NA	NA	NA	NA	NA	NA	NA	NA	NA	NA	NA	NA	NA	NA	NA	NA	NA	NA	NA	NA	NA	NA	NA	NA	NA	NA	NA	NA	NA	NA	NA	NA	FvH4_2g25760	20815298	20816297	1000	+	TES	.	FvH4_2g25760	NA	NA	NA	NA	NA	NA	NA	NA	NA	NA	NA	NA	NA	NA	NA	NA	NA	NA	NA	NA	NA	NA	NA	NA	NA	NA	NA	NA	NA	NA	NA	NA	NA
FvH4_2g25790	FvH4_2g25790	20821786	20822785	1000	-	TSS	.	FvH4_2g25790	NA	NA	NA	NA	NA	NA	NA	NA	NA	NA	NA	NA	NA	NA	NA	NA	NA	NA	NA	NA	NA	NA	NA	NA	NA	NA	NA	NA	NA	NA	NA	NA	NA	FvH4_2g25790	20822786	20825729	2944	-	Gene	.	FvH4_2g25790	NA	NA	NA	NA	NA	NA	NA	NA	NA	NA	NA	NA	NA	NA	NA	NA	NA	NA	NA	NA	NA	NA	NA	NA	NA	NA	NA	NA	NA	NA	NA	NA	NA	FvH4_2g25790	20825730	20826729	1000	-	TES	.	FvH4_2g25790	CG	loss	58	132	0.439393939393939	6	45	0.133333333333333	6	-1	0.000619439889088437	NA	NA	NA	NA	NA	NA	NA	NA	NA	NA	NA	NA	NA	NA	NA	NA	NA	NA	NA	NA	NA	NA
FvH4_2g25800	FvH4_2g25800	20825062	20826061	1000	+	TSS	.	FvH4_2g25800	CG	loss	58	132	0.439393939393939	6	45	0.133333333333333	6	-1	0.000619439889088437	NA	NA	NA	NA	NA	NA	NA	NA	NA	NA	NA	NA	NA	NA	NA	NA	NA	NA	NA	NA	NA	NA	FvH4_2g25800	20826062	20829226	3165	+	Gene	.	FvH4_2g25800	NA	NA	NA	NA	NA	NA	NA	NA	NA	NA	NA	NA	NA	NA	NA	NA	NA	NA	NA	NA	NA	NA	NA	NA	NA	NA	NA	NA	NA	NA	NA	NA	NA	FvH4_2g25800	20829227	20830226	1000	+	TES	.	FvH4_2g25800	NA	NA	NA	NA	NA	NA	NA	NA	NA	NA	NA	NA	NA	NA	NA	NA	NA	NA	NA	NA	NA	NA	NA	NA	NA	NA	NA	NA	NA	NA	NA	NA	NA
FvH4_2g25810	FvH4_2g25810	20828082	20829081	1000	-	TSS	.	FvH4_2g25810	NA	NA	NA	NA	NA	NA	NA	NA	NA	NA	NA	NA	NA	NA	NA	NA	NA	NA	NA	NA	NA	NA	NA	NA	NA	NA	NA	NA	NA	NA	NA	NA	NA	FvH4_2g25810	20829082	20834643	5562	-	Gene	.	FvH4_2g25810	NA	NA	NA	NA	NA	NA	NA	NA	NA	NA	NA	NA	NA	NA	NA	NA	NA	NA	NA	NA	NA	NA	NA	NA	NA	NA	NA	NA	NA	NA	NA	NA	NA	FvH4_2g25810	20834644	20835643	1000	-	TES	.	FvH4_2g25810	NA	NA	NA	NA	NA	NA	NA	NA	NA	NA	NA	NA	NA	NA	NA	NA	NA	NA	NA	NA	NA	NA	CHH	gain	11	184	0.0597826086956522	22	55	0.4	12	1	4.7386133099503e-09
FvH4_2g25820	FvH4_2g25820	20834714	20835713	1000	+	TSS	.	FvH4_2g25820	NA	NA	NA	NA	NA	NA	NA	NA	NA	NA	NA	NA	NA	NA	NA	NA	NA	NA	NA	NA	NA	NA	CHH	gain	11	184	0.0597826086956522	22	55	0.4	12	1	4.7386133099503e-09	FvH4_2g25820	20835714	20836120	407	+	Gene	.	FvH4_2g25820	NA	NA	NA	NA	NA	NA	NA	NA	NA	NA	NA	NA	NA	NA	NA	NA	NA	NA	NA	NA	NA	NA	NA	NA	NA	NA	NA	NA	NA	NA	NA	NA	NA	FvH4_2g25820	20836121	20837120	1000	+	TES	.	FvH4_2g25820	NA	NA	NA	NA	NA	NA	NA	NA	NA	NA	NA	NA	NA	NA	NA	NA	NA	NA	NA	NA	NA	NA	NA	NA	NA	NA	NA	NA	NA	NA	NA	NA	NA
FvH4_2g25851	FvH4_2g25851	20865868	20866867	1000	-	TSS	.	FvH4_2g25851	NA	NA	NA	NA	NA	NA	NA	NA	NA	NA	NA	CHG	gain	22	44	0.5	19	21	0.904761904761905	5	1	0.00172266934155487	NA	NA	NA	NA	NA	NA	NA	NA	NA	NA	NA	FvH4_2g25851	20866868	20867095	228	-	Gene	.	FvH4_2g25851	NA	NA	NA	NA	NA	NA	NA	NA	NA	NA	NA	NA	NA	NA	NA	NA	NA	NA	NA	NA	NA	NA	NA	NA	NA	NA	NA	NA	NA	NA	NA	NA	NA	FvH4_2g25851	20867096	20868095	1000	-	TES	.	FvH4_2g25851	NA	NA	NA	NA	NA	NA	NA	NA	NA	NA	NA	NA	NA	NA	NA	NA	NA	NA	NA	NA	NA	NA	NA	NA	NA	NA	NA	NA	NA	NA	NA	NA	NA
FvH4_2g25870	FvH4_2g25870	20881047	20882046	1000	-	TSS	.	FvH4_2g25870	NA	NA	NA	NA	NA	NA	NA	NA	NA	NA	NA	NA	NA	NA	NA	NA	NA	NA	NA	NA	NA	NA	NA	NA	NA	NA	NA	NA	NA	NA	NA	NA	NA	FvH4_2g25870	20882047	20884027	1981	-	Gene	.	FvH4_2g25870	NA	NA	NA	NA	NA	NA	NA	NA	NA	NA	NA	NA	NA	NA	NA	NA	NA	NA	NA	NA	NA	NA	NA	NA	NA	NA	NA	NA	NA	NA	NA	NA	NA	FvH4_2g25870	20884028	20885027	1000	-	TES	.	FvH4_2g25870	NA	NA	NA	NA	NA	NA	NA	NA	NA	NA	NA	NA	NA	NA	NA	NA	NA	NA	NA	NA	NA	NA	CHH	gain	9	98	0.0918367346938776	19	36	0.527777777777778	9	1	4.41897103559331e-07
FvH4_2g25910	FvH4_2g25910	20895577	20896576	1000	-	TSS	.	FvH4_2g25910	NA	NA	NA	NA	NA	NA	NA	NA	NA	NA	NA	NA	NA	NA	NA	NA	NA	NA	NA	NA	NA	NA	NA	NA	NA	NA	NA	NA	NA	NA	NA	NA	NA	FvH4_2g25910	20896577	20901986	5410	-	Gene	.	FvH4_2g25910	CG	loss	45	81	0.555555555555556	7	31	0.225806451612903	4	-1	0.00240702505020216	NA	NA	NA	NA	NA	NA	NA	NA	NA	NA	NA	NA	NA	NA	NA	NA	NA	NA	NA	NA	NA	NA	FvH4_2g25910	20901987	20902986	1000	-	TES	.	FvH4_2g25910	NA	NA	NA	NA	NA	NA	NA	NA	NA	NA	NA	NA	NA	NA	NA	NA	NA	NA	NA	NA	NA	NA	NA	NA	NA	NA	NA	NA	NA	NA	NA	NA	NA
FvH4_2g25920	FvH4_2g25920	20902878	20903877	1000	+	TSS	.	FvH4_2g25920	NA	NA	NA	NA	NA	NA	NA	NA	NA	NA	NA	NA	NA	NA	NA	NA	NA	NA	NA	NA	NA	NA	CHH	loss	83	165	0.503030303030303	19	87	0.218390804597701	15	-1	3.99768013992243e-05	FvH4_2g25920	20903878	20905891	2014	+	Gene	.	FvH4_2g25920	NA	NA	NA	NA	NA	NA	NA	NA	NA	NA	NA	NA	NA	NA	NA	NA	NA	NA	NA	NA	NA	NA	NA	NA	NA	NA	NA	NA	NA	NA	NA	NA	NA	FvH4_2g25920	20905892	20906891	1000	+	TES	.	FvH4_2g25920	NA	NA	NA	NA	NA	NA	NA	NA	NA	NA	NA	NA	NA	NA	NA	NA	NA	NA	NA	NA	NA	NA	NA	NA	NA	NA	NA	NA	NA	NA	NA	NA	NA
FvH4_2g26000	FvH4_2g26000	20946267	20947266	1000	-	TSS	.	FvH4_2g26000	NA	NA	NA	NA	NA	NA	NA	NA	NA	NA	NA	NA	NA	NA	NA	NA	NA	NA	NA	NA	NA	NA	NA	NA	NA	NA	NA	NA	NA	NA	NA	NA	NA	FvH4_2g26000	20947267	20955496	8230	-	Gene	.	FvH4_2g26000	NA	NA	NA	NA	NA	NA	NA	NA	NA	NA	NA	NA	NA	NA	NA	NA	NA	NA	NA	NA	NA	NA	NA	NA	NA	NA	NA	NA	NA	NA	NA	NA	NA	FvH4_2g26000	20955497	20956496	1000	-	TES	.	FvH4_2g26000	NA	NA	NA	NA	NA	NA	NA	NA	NA	NA	NA	NA	NA	NA	NA	NA	NA	NA	NA	NA	NA	NA	CHH	loss	84	117	0.717948717948718	34	66	0.515151515151515	10	-1	0.00614704182851155
FvH4_2g26020	FvH4_2g26020	20965180	20966179	1000	+	TSS	.	FvH4_2g26020	NA	NA	NA	NA	NA	NA	NA	NA	NA	NA	NA	NA	NA	NA	NA	NA	NA	NA	NA	NA	NA	NA	CHH	gain	24	150	0.16	46	75	0.613333333333333	17	1	2.83321507963734e-10	FvH4_2g26020	20966180	20967632	1453	+	Gene	.	FvH4_2g26020	NA	NA	NA	NA	NA	NA	NA	NA	NA	NA	NA	NA	NA	NA	NA	NA	NA	NA	NA	NA	NA	NA	NA	NA	NA	NA	NA	NA	NA	NA	NA	NA	NA	FvH4_2g26020	20967633	20968632	1000	+	TES	.	FvH4_2g26020	NA	NA	NA	NA	NA	NA	NA	NA	NA	NA	NA	NA	NA	NA	NA	NA	NA	NA	NA	NA	NA	NA	NA	NA	NA	NA	NA	NA	NA	NA	NA	NA	NA
FvH4_2g26250	FvH4_2g26250	21121896	21122895	1000	-	TSS	.	FvH4_2g26250	NA	NA	NA	NA	NA	NA	NA	NA	NA	NA	NA	NA	NA	NA	NA	NA	NA	NA	NA	NA	NA	NA	NA	NA	NA	NA	NA	NA	NA	NA	NA	NA	NA	FvH4_2g26250	21122896	21131098	8203	-	Gene	.	FvH4_2g26250	NA	NA	NA	NA	NA	NA	NA	NA	NA	NA	NA	NA	NA	NA	NA	NA	NA	NA	NA	NA	NA	NA	NA	NA	NA	NA	NA	NA	NA	NA	NA	NA	NA	FvH4_2g26250	21131099	21132098	1000	-	TES	.	FvH4_2g26250	NA	NA	NA	NA	NA	NA	NA	NA	NA	NA	NA	NA	NA	NA	NA	NA	NA	NA	NA	NA	NA	NA	CHH	loss	88	129	0.682170542635659	24	52	0.461538461538462	12	-1	0.00593488434189331
FvH4_2g26350	FvH4_2g26350	21182022	21183021	1000	-	TSS	.	FvH4_2g26350	NA	NA	NA	NA	NA	NA	NA	NA	NA	NA	NA	NA	NA	NA	NA	NA	NA	NA	NA	NA	NA	NA	NA	NA	NA	NA	NA	NA	NA	NA	NA	NA	NA	FvH4_2g26350	21183022	21187299	4278	-	Gene	.	FvH4_2g26350	NA	NA	NA	NA	NA	NA	NA	NA	NA	NA	NA	NA	NA	NA	NA	NA	NA	NA	NA	NA	NA	NA	NA	NA	NA	NA	NA	NA	NA	NA	NA	NA	NA	FvH4_2g26350	21187300	21188299	1000	-	TES	.	FvH4_2g26350	CG	loss	53	84	0.630952380952381	9	39	0.230769230769231	4	-1	0.000176801924568698	NA	NA	NA	NA	NA	NA	NA	NA	NA	NA	NA	NA	NA	NA	NA	NA	NA	NA	NA	NA	NA	NA
FvH4_2g26360	FvH4_2g26360	21186754	21187753	1000	-	TSS	.	FvH4_2g26360	NA	NA	NA	NA	NA	NA	NA	NA	NA	NA	NA	NA	NA	NA	NA	NA	NA	NA	NA	NA	NA	NA	NA	NA	NA	NA	NA	NA	NA	NA	NA	NA	NA	FvH4_2g26360	21187754	21192614	4861	-	Gene	.	FvH4_2g26360	CG	loss	184	239	2.32159507159507	51	121	1.24990798675009	12	-3	0.000856844634293921	NA	NA	NA	NA	NA	NA	NA	NA	NA	NA	NA	NA	NA	NA	NA	NA	NA	NA	NA	NA	NA	NA	FvH4_2g26360	21192615	21193614	1000	-	TES	.	FvH4_2g26360	NA	NA	NA	NA	NA	NA	NA	NA	NA	NA	NA	NA	NA	NA	NA	NA	NA	NA	NA	NA	NA	NA	NA	NA	NA	NA	NA	NA	NA	NA	NA	NA	NA
FvH4_2g26410	FvH4_2g26410	21206919	21207918	1000	+	TSS	.	FvH4_2g26410	NA	NA	NA	NA	NA	NA	NA	NA	NA	NA	NA	NA	NA	NA	NA	NA	NA	NA	NA	NA	NA	NA	NA	NA	NA	NA	NA	NA	NA	NA	NA	NA	NA	FvH4_2g26410	21207919	21210861	2943	+	Gene	.	FvH4_2g26410	NA	NA	NA	NA	NA	NA	NA	NA	NA	NA	NA	NA	NA	NA	NA	NA	NA	NA	NA	NA	NA	NA	NA	NA	NA	NA	NA	NA	NA	NA	NA	NA	NA	FvH4_2g26410	21210862	21211861	1000	+	TES	.	FvH4_2g26410	NA	NA	NA	NA	NA	NA	NA	NA	NA	NA	NA	NA	NA	NA	NA	NA	NA	NA	NA	NA	NA	NA	CHH	loss	96	231	0.415584415584416	15	71	0.211267605633803	13	-1	0.00216047356001826
FvH4_2g26430	FvH4_2g26430	21220114	21221113	1000	+	TSS	.	FvH4_2g26430	NA	NA	NA	NA	NA	NA	NA	NA	NA	NA	NA	NA	NA	NA	NA	NA	NA	NA	NA	NA	NA	NA	CHH	gain	43	133	0.323308270676692	47	87	0.540229885057471	17	1	0.00172847482184847	FvH4_2g26430	21221114	21227081	5968	+	Gene	.	FvH4_2g26430	NA	NA	NA	NA	NA	NA	NA	NA	NA	NA	NA	NA	NA	NA	NA	NA	NA	NA	NA	NA	NA	NA	NA	NA	NA	NA	NA	NA	NA	NA	NA	NA	NA	FvH4_2g26430	21227082	21228081	1000	+	TES	.	FvH4_2g26430	NA	NA	NA	NA	NA	NA	NA	NA	NA	NA	NA	NA	NA	NA	NA	NA	NA	NA	NA	NA	NA	NA	NA	NA	NA	NA	NA	NA	NA	NA	NA	NA	NA
FvH4_2g26440	FvH4_2g26440	21224705	21225704	1000	-	TSS	.	FvH4_2g26440	NA	NA	NA	NA	NA	NA	NA	NA	NA	NA	NA	NA	NA	NA	NA	NA	NA	NA	NA	NA	NA	NA	NA	NA	NA	NA	NA	NA	NA	NA	NA	NA	NA	FvH4_2g26440	21225705	21231806	6102	-	Gene	.	FvH4_2g26440	NA	NA	NA	NA	NA	NA	NA	NA	NA	NA	NA	NA	NA	NA	NA	NA	NA	NA	NA	NA	NA	NA	CHH	gain,loss	879	1442	3.79269449625748	181	528	2.2622423121916	93	-5	0.00233921109500991	FvH4_2g26440	21231807	21232806	1000	-	TES	.	FvH4_2g26440	NA	NA	NA	NA	NA	NA	NA	NA	NA	NA	NA	NA	NA	NA	NA	NA	NA	NA	NA	NA	NA	NA	CHH	loss	97	338	0.875435194320643	4	153	0.08	35	-3	0.00316576841573689
FvH4_2g26460	FvH4_2g26460	21243390	21244389	1000	-	TSS	.	FvH4_2g26460	NA	NA	NA	NA	NA	NA	NA	NA	NA	NA	NA	NA	NA	NA	NA	NA	NA	NA	NA	NA	NA	NA	NA	NA	NA	NA	NA	NA	NA	NA	NA	NA	NA	FvH4_2g26460	21244390	21247821	3432	-	Gene	.	FvH4_2g26460	NA	NA	NA	NA	NA	NA	NA	NA	NA	NA	NA	CHG	loss	31	123	0.252032520325203	1	40	0.025	6	-1	0.00179019709012905	NA	NA	NA	NA	NA	NA	NA	NA	NA	NA	NA	FvH4_2g26460	21247822	21248821	1000	-	TES	.	FvH4_2g26460	NA	NA	NA	NA	NA	NA	NA	NA	NA	NA	NA	NA	NA	NA	NA	NA	NA	NA	NA	NA	NA	NA	CHH	loss	85	147	0.578231292517007	14	44	0.318181818181818	10	-1	0.00282827286720945
FvH4_2g26470	FvH4_2g26470	21247738	21248737	1000	-	TSS	.	FvH4_2g26470	NA	NA	NA	NA	NA	NA	NA	NA	NA	NA	NA	NA	NA	NA	NA	NA	NA	NA	NA	NA	NA	NA	NA	NA	NA	NA	NA	NA	NA	NA	NA	NA	NA	FvH4_2g26470	21248738	21251686	2949	-	Gene	.	FvH4_2g26470	NA	NA	NA	NA	NA	NA	NA	NA	NA	NA	NA	NA	NA	NA	NA	NA	NA	NA	NA	NA	NA	NA	CHH	loss	85	147	0.578231292517007	14	44	0.318181818181818	10	-1	0.00282827286720945	FvH4_2g26470	21251687	21252686	1000	-	TES	.	FvH4_2g26470	NA	NA	NA	NA	NA	NA	NA	NA	NA	NA	NA	NA	NA	NA	NA	NA	NA	NA	NA	NA	NA	NA	NA	NA	NA	NA	NA	NA	NA	NA	NA	NA	NA
FvH4_2g26512	FvH4_2g26512	21279813	21280812	1000	+	TSS	.	FvH4_2g26512	NA	NA	NA	NA	NA	NA	NA	NA	NA	NA	NA	CHG	loss	96	114	0.842105263157895	22	38	0.578947368421053	6	-1	0.00115562423136307	NA	NA	NA	NA	NA	NA	NA	NA	NA	NA	NA	FvH4_2g26512	21280813	21282270	1458	+	Gene	.	FvH4_2g26512	NA	NA	NA	NA	NA	NA	NA	NA	NA	NA	NA	NA	NA	NA	NA	NA	NA	NA	NA	NA	NA	NA	NA	NA	NA	NA	NA	NA	NA	NA	NA	NA	NA	FvH4_2g26512	21282271	21283270	1000	+	TES	.	FvH4_2g26512	NA	NA	NA	NA	NA	NA	NA	NA	NA	NA	NA	NA	NA	NA	NA	NA	NA	NA	NA	NA	NA	NA	NA	NA	NA	NA	NA	NA	NA	NA	NA	NA	NA
FvH4_2g26550	FvH4_2g26550	21301285	21302284	1000	+	TSS	.	FvH4_2g26550	NA	NA	NA	NA	NA	NA	NA	NA	NA	NA	NA	NA	NA	NA	NA	NA	NA	NA	NA	NA	NA	NA	CHH	loss	19	60	0.316666666666667	3	47	0.0638297872340425	9	-1	0.00166682126596819	FvH4_2g26550	21302285	21305663	3379	+	Gene	.	FvH4_2g26550	NA	NA	NA	NA	NA	NA	NA	NA	NA	NA	NA	NA	NA	NA	NA	NA	NA	NA	NA	NA	NA	NA	NA	NA	NA	NA	NA	NA	NA	NA	NA	NA	NA	FvH4_2g26550	21305664	21306663	1000	+	TES	.	FvH4_2g26550	NA	NA	NA	NA	NA	NA	NA	NA	NA	NA	NA	NA	NA	NA	NA	NA	NA	NA	NA	NA	NA	NA	NA	NA	NA	NA	NA	NA	NA	NA	NA	NA	NA
FvH4_2g26560	FvH4_2g26560	21305502	21306501	1000	+	TSS	.	FvH4_2g26560	NA	NA	NA	NA	NA	NA	NA	NA	NA	NA	NA	NA	NA	NA	NA	NA	NA	NA	NA	NA	NA	NA	NA	NA	NA	NA	NA	NA	NA	NA	NA	NA	NA	FvH4_2g26560	21306502	21308517	2016	+	Gene	.	FvH4_2g26560	NA	NA	NA	NA	NA	NA	NA	NA	NA	NA	NA	NA	NA	NA	NA	NA	NA	NA	NA	NA	NA	NA	NA	NA	NA	NA	NA	NA	NA	NA	NA	NA	NA	FvH4_2g26560	21308518	21309517	1000	+	TES	.	FvH4_2g26560	NA	NA	NA	NA	NA	NA	NA	NA	NA	NA	NA	NA	NA	NA	NA	NA	NA	NA	NA	NA	NA	NA	CHH	gain	11	70	0.157142857142857	18	47	0.382978723404255	11	1	0.00580498911152125
