## Supplemental_data S1-S16 for "Epigenetic plasticity is associated with enhanced tolerance to low temperature stress in woodland strawberry": Supplemental data 4.xlsx (part 2 of 3)

### Sheet: DMG_AC (continued)
	TSS (through AP)								CG											CHG											CHH											Gene (through CE)								CG											CHG											CHH											TES (through DT)								CG											CHG											CHH
FvH4_2g26600	FvH4_2g26600	21331012	21332011	1000	+	TSS	.	FvH4_2g26600	NA	NA	NA	NA	NA	NA	NA	NA	NA	NA	NA	NA	NA	NA	NA	NA	NA	NA	NA	NA	NA	NA	CHH	loss	22	75	0.293333333333333	2	38	0.0526315789473684	9	-1	0.00347949544305405	FvH4_2g26600	21332012	21333088	1077	+	Gene	.	FvH4_2g26600	NA	NA	NA	NA	NA	NA	NA	NA	NA	NA	NA	NA	NA	NA	NA	NA	NA	NA	NA	NA	NA	NA	NA	NA	NA	NA	NA	NA	NA	NA	NA	NA	NA	FvH4_2g26600	21333089	21334088	1000	+	TES	.	FvH4_2g26600	NA	NA	NA	NA	NA	NA	NA	NA	NA	NA	NA	NA	NA	NA	NA	NA	NA	NA	NA	NA	NA	NA	NA	NA	NA	NA	NA	NA	NA	NA	NA	NA	NA
FvH4_2g26830	FvH4_2g26830	21474966	21475965	1000	+	TSS	.	FvH4_2g26830	NA	NA	NA	NA	NA	NA	NA	NA	NA	NA	NA	NA	NA	NA	NA	NA	NA	NA	NA	NA	NA	NA	NA	NA	NA	NA	NA	NA	NA	NA	NA	NA	NA	FvH4_2g26830	21475966	21478243	2278	+	Gene	.	FvH4_2g26830	NA	NA	NA	NA	NA	NA	NA	NA	NA	NA	NA	NA	NA	NA	NA	NA	NA	NA	NA	NA	NA	NA	CHH	gain	89	136	0.654411764705882	48	55	0.872727272727273	12	1	0.00278600773777325	FvH4_2g26830	21478244	21479243	1000	+	TES	.	FvH4_2g26830	NA	NA	NA	NA	NA	NA	NA	NA	NA	NA	NA	NA	NA	NA	NA	NA	NA	NA	NA	NA	NA	NA	NA	NA	NA	NA	NA	NA	NA	NA	NA	NA	NA
FvH4_2g26880	FvH4_2g26880	21504013	21505012	1000	-	TSS	.	FvH4_2g26880	NA	NA	NA	NA	NA	NA	NA	NA	NA	NA	NA	NA	NA	NA	NA	NA	NA	NA	NA	NA	NA	NA	NA	NA	NA	NA	NA	NA	NA	NA	NA	NA	NA	FvH4_2g26880	21505013	21507404	2392	-	Gene	.	FvH4_2g26880	NA	NA	NA	NA	NA	NA	NA	NA	NA	NA	NA	NA	NA	NA	NA	NA	NA	NA	NA	NA	NA	NA	NA	NA	NA	NA	NA	NA	NA	NA	NA	NA	NA	FvH4_2g26880	21507405	21508404	1000	-	TES	.	FvH4_2g26880	NA	NA	NA	NA	NA	NA	NA	NA	NA	NA	NA	NA	NA	NA	NA	NA	NA	NA	NA	NA	NA	NA	CHH	loss	77	288	0.267361111111111	6	97	0.0618556701030928	20	-1	6.12404449728511e-05
FvH4_2g26950	FvH4_2g26950	21528985	21529984	1000	-	TSS	.	FvH4_2g26950	NA	NA	NA	NA	NA	NA	NA	NA	NA	NA	NA	NA	NA	NA	NA	NA	NA	NA	NA	NA	NA	NA	NA	NA	NA	NA	NA	NA	NA	NA	NA	NA	NA	FvH4_2g26950	21529985	21547171	17187	-	Gene	.	FvH4_2g26950	CG	gain	48	169	0.284023668639053	30	54	0.555555555555556	10	1	0.00070685925886553	NA	NA	NA	NA	NA	NA	NA	NA	NA	NA	NA	CHH	gain	87	195	0.446153846153846	46	65	0.707692307692308	14	1	0.00044117701139567	FvH4_2g26950	21547172	21548171	1000	-	TES	.	FvH4_2g26950	NA	NA	NA	NA	NA	NA	NA	NA	NA	NA	NA	NA	NA	NA	NA	NA	NA	NA	NA	NA	NA	NA	NA	NA	NA	NA	NA	NA	NA	NA	NA	NA	NA
FvH4_2g27060	FvH4_2g27060	21586575	21587574	1000	+	TSS	.	FvH4_2g27060	NA	NA	NA	NA	NA	NA	NA	NA	NA	NA	NA	NA	NA	NA	NA	NA	NA	NA	NA	NA	NA	NA	NA	NA	NA	NA	NA	NA	NA	NA	NA	NA	NA	FvH4_2g27060	21587575	21588990	1416	+	Gene	.	FvH4_2g27060	NA	NA	NA	NA	NA	NA	NA	NA	NA	NA	NA	NA	NA	NA	NA	NA	NA	NA	NA	NA	NA	NA	NA	NA	NA	NA	NA	NA	NA	NA	NA	NA	NA	FvH4_2g27060	21588991	21589990	1000	+	TES	.	FvH4_2g27060	NA	NA	NA	NA	NA	NA	NA	NA	NA	NA	NA	NA	NA	NA	NA	NA	NA	NA	NA	NA	NA	NA	CHH	gain	74	148	0.5	56	72	0.777777777777778	14	1	0.000181028966173373
FvH4_2g27070	FvH4_2g27070	21588651	21589650	1000	+	TSS	.	FvH4_2g27070	NA	NA	NA	NA	NA	NA	NA	NA	NA	NA	NA	NA	NA	NA	NA	NA	NA	NA	NA	NA	NA	NA	CHH	gain	74	148	0.5	56	72	0.777777777777778	14	1	0.000181028966173373	FvH4_2g27070	21589651	21594060	4410	+	Gene	.	FvH4_2g27070	NA	NA	NA	NA	NA	NA	NA	NA	NA	NA	NA	NA	NA	NA	NA	NA	NA	NA	NA	NA	NA	NA	NA	NA	NA	NA	NA	NA	NA	NA	NA	NA	NA	FvH4_2g27070	21594061	21595060	1000	+	TES	.	FvH4_2g27070	NA	NA	NA	NA	NA	NA	NA	NA	NA	NA	NA	NA	NA	NA	NA	NA	NA	NA	NA	NA	NA	NA	NA	NA	NA	NA	NA	NA	NA	NA	NA	NA	NA
FvH4_2g27120	FvH4_2g27120	21605306	21606305	1000	+	TSS	.	FvH4_2g27120	NA	NA	NA	NA	NA	NA	NA	NA	NA	NA	NA	NA	NA	NA	NA	NA	NA	NA	NA	NA	NA	NA	NA	NA	NA	NA	NA	NA	NA	NA	NA	NA	NA	FvH4_2g27120	21606306	21607306	1001	+	Gene	.	FvH4_2g27120	NA	NA	NA	NA	NA	NA	NA	NA	NA	NA	NA	NA	NA	NA	NA	NA	NA	NA	NA	NA	NA	NA	CHH	loss	37	90	0.411111111111111	8	65	0.123076923076923	13	-1	0.000201712024317107	FvH4_2g27120	21607307	21608306	1000	+	TES	.	FvH4_2g27120	NA	NA	NA	NA	NA	NA	NA	NA	NA	NA	NA	NA	NA	NA	NA	NA	NA	NA	NA	NA	NA	NA	CHH	loss	37	90	0.411111111111111	8	65	0.123076923076923	13	-1	0.000201712024317107
FvH4_2g27130	FvH4_2g27130	21610538	21611537	1000	+	TSS	.	FvH4_2g27130	NA	NA	NA	NA	NA	NA	NA	NA	NA	NA	NA	NA	NA	NA	NA	NA	NA	NA	NA	NA	NA	NA	CHH	gain	58	169	0.343195266272189	38	63	0.603174603174603	14	1	0.00055956176652258	FvH4_2g27130	21611538	21613262	1725	+	Gene	.	FvH4_2g27130	NA	NA	NA	NA	NA	NA	NA	NA	NA	NA	NA	NA	NA	NA	NA	NA	NA	NA	NA	NA	NA	NA	NA	NA	NA	NA	NA	NA	NA	NA	NA	NA	NA	FvH4_2g27130	21613263	21614262	1000	+	TES	.	FvH4_2g27130	NA	NA	NA	NA	NA	NA	NA	NA	NA	NA	NA	NA	NA	NA	NA	NA	NA	NA	NA	NA	NA	NA	NA	NA	NA	NA	NA	NA	NA	NA	NA	NA	NA
FvH4_2g27140	FvH4_2g27140	21612737	21613736	1000	+	TSS	.	FvH4_2g27140	NA	NA	NA	NA	NA	NA	NA	NA	NA	NA	NA	NA	NA	NA	NA	NA	NA	NA	NA	NA	NA	NA	NA	NA	NA	NA	NA	NA	NA	NA	NA	NA	NA	FvH4_2g27140	21613737	21615493	1757	+	Gene	.	FvH4_2g27140	NA	NA	NA	NA	NA	NA	NA	NA	NA	NA	NA	NA	NA	NA	NA	NA	NA	NA	NA	NA	NA	NA	NA	NA	NA	NA	NA	NA	NA	NA	NA	NA	NA	FvH4_2g27140	21615494	21616493	1000	+	TES	.	FvH4_2g27140	CG	loss	32	98	0.326530612244898	0	26	0	4	-1	0.0013620657191413	NA	NA	NA	NA	NA	NA	NA	NA	NA	NA	NA	NA	NA	NA	NA	NA	NA	NA	NA	NA	NA	NA
FvH4_2g27150	FvH4_2g27150	21615096	21616095	1000	+	TSS	.	FvH4_2g27150	CG	loss	32	98	0.326530612244898	0	26	0	4	-1	0.0013620657191413	NA	NA	NA	NA	NA	NA	NA	NA	NA	NA	NA	NA	NA	NA	NA	NA	NA	NA	NA	NA	NA	NA	FvH4_2g27150	21616096	21617788	1693	+	Gene	.	FvH4_2g27150	NA	NA	NA	NA	NA	NA	NA	NA	NA	NA	NA	NA	NA	NA	NA	NA	NA	NA	NA	NA	NA	NA	NA	NA	NA	NA	NA	NA	NA	NA	NA	NA	NA	FvH4_2g27150	21617789	21618788	1000	+	TES	.	FvH4_2g27150	NA	NA	NA	NA	NA	NA	NA	NA	NA	NA	NA	NA	NA	NA	NA	NA	NA	NA	NA	NA	NA	NA	NA	NA	NA	NA	NA	NA	NA	NA	NA	NA	NA
FvH4_2g27160	FvH4_2g27160	21624648	21625647	1000	+	TSS	.	FvH4_2g27160	NA	NA	NA	NA	NA	NA	NA	NA	NA	NA	NA	NA	NA	NA	NA	NA	NA	NA	NA	NA	NA	NA	NA	NA	NA	NA	NA	NA	NA	NA	NA	NA	NA	FvH4_2g27160	21625648	21630457	4810	+	Gene	.	FvH4_2g27160	CG	loss	68	111	0.612612612612613	26	77	0.337662337662338	8	-1	0.000590114567156783	NA	NA	NA	NA	NA	NA	NA	NA	NA	NA	NA	NA	NA	NA	NA	NA	NA	NA	NA	NA	NA	NA	FvH4_2g27160	21630458	21631457	1000	+	TES	.	FvH4_2g27160	NA	NA	NA	NA	NA	NA	NA	NA	NA	NA	NA	NA	NA	NA	NA	NA	NA	NA	NA	NA	NA	NA	NA	NA	NA	NA	NA	NA	NA	NA	NA	NA	NA
FvH4_2g27200	FvH4_2g27200	21640278	21641277	1000	-	TSS	.	FvH4_2g27200	NA	NA	NA	NA	NA	NA	NA	NA	NA	NA	NA	NA	NA	NA	NA	NA	NA	NA	NA	NA	NA	NA	NA	NA	NA	NA	NA	NA	NA	NA	NA	NA	NA	FvH4_2g27200	21641278	21645547	4270	-	Gene	.	FvH4_2g27200	NA	NA	NA	NA	NA	NA	NA	NA	NA	NA	NA	NA	NA	NA	NA	NA	NA	NA	NA	NA	NA	NA	NA	NA	NA	NA	NA	NA	NA	NA	NA	NA	NA	FvH4_2g27200	21645548	21646547	1000	-	TES	.	FvH4_2g27200	NA	NA	NA	NA	NA	NA	NA	NA	NA	NA	NA	NA	NA	NA	NA	NA	NA	NA	NA	NA	NA	NA	CHH	loss	109	153	0.712418300653595	38	83	0.457831325301205	14	-1	0.000233864679085796
FvH4_2g27210	FvH4_2g27210	21647035	21648034	1000	-	TSS	.	FvH4_2g27210	NA	NA	NA	NA	NA	NA	NA	NA	NA	NA	NA	NA	NA	NA	NA	NA	NA	NA	NA	NA	NA	NA	NA	NA	NA	NA	NA	NA	NA	NA	NA	NA	NA	FvH4_2g27210	21648035	21654301	6267	-	Gene	.	FvH4_2g27210	NA	NA	NA	NA	NA	NA	NA	NA	NA	NA	NA	NA	NA	NA	NA	NA	NA	NA	NA	NA	NA	NA	NA	NA	NA	NA	NA	NA	NA	NA	NA	NA	NA	FvH4_2g27210	21654302	21655301	1000	-	TES	.	FvH4_2g27210	NA	NA	NA	NA	NA	NA	NA	NA	NA	NA	NA	NA	NA	NA	NA	NA	NA	NA	NA	NA	NA	NA	CHH	loss	80	224	0.716415530574823	7	77	0.204545454545455	17	-2	0.00463813257465135
FvH4_2g27290	FvH4_2g27290	21692731	21693730	1000	-	TSS	.	FvH4_2g27290	NA	NA	NA	NA	NA	NA	NA	NA	NA	NA	NA	NA	NA	NA	NA	NA	NA	NA	NA	NA	NA	NA	NA	NA	NA	NA	NA	NA	NA	NA	NA	NA	NA	FvH4_2g27290	21693731	21694847	1117	-	Gene	.	FvH4_2g27290	NA	NA	NA	NA	NA	NA	NA	NA	NA	NA	NA	NA	NA	NA	NA	NA	NA	NA	NA	NA	NA	NA	NA	NA	NA	NA	NA	NA	NA	NA	NA	NA	NA	FvH4_2g27290	21694848	21695847	1000	-	TES	.	FvH4_2g27290	NA	NA	NA	NA	NA	NA	NA	NA	NA	NA	NA	NA	NA	NA	NA	NA	NA	NA	NA	NA	NA	NA	CHH	gain	78	180	0.433333333333333	61	74	0.824324324324324	18	1	1.86859989782481e-07
FvH4_2g27291	FvH4_2g27291	21693949	21694948	1000	+	TSS	.	FvH4_2g27291	NA	NA	NA	NA	NA	NA	NA	NA	NA	NA	NA	NA	NA	NA	NA	NA	NA	NA	NA	NA	NA	NA	NA	NA	NA	NA	NA	NA	NA	NA	NA	NA	NA	FvH4_2g27291	21694949	21695340	392	+	Gene	.	FvH4_2g27291	NA	NA	NA	NA	NA	NA	NA	NA	NA	NA	NA	NA	NA	NA	NA	NA	NA	NA	NA	NA	NA	NA	NA	NA	NA	NA	NA	NA	NA	NA	NA	NA	NA	FvH4_2g27291	21695341	21696340	1000	+	TES	.	FvH4_2g27291	NA	NA	NA	NA	NA	NA	NA	NA	NA	NA	NA	NA	NA	NA	NA	NA	NA	NA	NA	NA	NA	NA	CHH	gain	78	180	0.433333333333333	61	74	0.824324324324324	18	1	1.86859989782481e-07
FvH4_2g27292	FvH4_2g27292	21695314	21696313	1000	+	TSS	.	FvH4_2g27292	NA	NA	NA	NA	NA	NA	NA	NA	NA	NA	NA	NA	NA	NA	NA	NA	NA	NA	NA	NA	NA	NA	CHH	gain	78	180	0.433333333333333	61	74	0.824324324324324	18	1	1.86859989782481e-07	FvH4_2g27292	21696314	21699148	2835	+	Gene	.	FvH4_2g27292	NA	NA	NA	NA	NA	NA	NA	NA	NA	NA	NA	NA	NA	NA	NA	NA	NA	NA	NA	NA	NA	NA	CHH	loss	54	158	0.341772151898734	6	65	0.0923076923076923	12	-1	0.000262903225960597	FvH4_2g27292	21699149	21700148	1000	+	TES	.	FvH4_2g27292	NA	NA	NA	NA	NA	NA	NA	NA	NA	NA	NA	NA	NA	NA	NA	NA	NA	NA	NA	NA	NA	NA	NA	NA	NA	NA	NA	NA	NA	NA	NA	NA	NA
FvH4_2g27293	FvH4_2g27293	21698636	21699635	1000	+	TSS	.	FvH4_2g27293	NA	NA	NA	NA	NA	NA	NA	NA	NA	NA	NA	NA	NA	NA	NA	NA	NA	NA	NA	NA	NA	NA	NA	NA	NA	NA	NA	NA	NA	NA	NA	NA	NA	FvH4_2g27293	21699636	21702556	2921	+	Gene	.	FvH4_2g27293	NA	NA	NA	NA	NA	NA	NA	NA	NA	NA	NA	NA	NA	NA	NA	NA	NA	NA	NA	NA	NA	NA	CHH	gain	36	97	0.371134020618557	32	52	0.615384615384615	12	1	0.00464667008149532	FvH4_2g27293	21702557	21703556	1000	+	TES	.	FvH4_2g27293	NA	NA	NA	NA	NA	NA	NA	NA	NA	NA	NA	NA	NA	NA	NA	NA	NA	NA	NA	NA	NA	NA	NA	NA	NA	NA	NA	NA	NA	NA	NA	NA	NA
FvH4_2g27370	FvH4_2g27370	21740705	21741704	1000	-	TSS	.	FvH4_2g27370	NA	NA	NA	NA	NA	NA	NA	NA	NA	NA	NA	NA	NA	NA	NA	NA	NA	NA	NA	NA	NA	NA	NA	NA	NA	NA	NA	NA	NA	NA	NA	NA	NA	FvH4_2g27370	21741705	21747097	5393	-	Gene	.	FvH4_2g27370	NA	NA	NA	NA	NA	NA	NA	NA	NA	NA	NA	NA	NA	NA	NA	NA	NA	NA	NA	NA	NA	NA	NA	NA	NA	NA	NA	NA	NA	NA	NA	NA	NA	FvH4_2g27370	21747098	21748097	1000	-	TES	.	FvH4_2g27370	NA	NA	NA	NA	NA	NA	NA	NA	NA	NA	NA	NA	NA	NA	NA	NA	NA	NA	NA	NA	NA	NA	CHH	loss	28	66	0.424242424242424	9	63	0.142857142857143	10	-1	0.000641490024357872
FvH4_2g27400	FvH4_2g27400	21762848	21763847	1000	-	TSS	.	FvH4_2g27400	NA	NA	NA	NA	NA	NA	NA	NA	NA	NA	NA	NA	NA	NA	NA	NA	NA	NA	NA	NA	NA	NA	NA	NA	NA	NA	NA	NA	NA	NA	NA	NA	NA	FvH4_2g27400	21763848	21767142	3295	-	Gene	.	FvH4_2g27400	NA	NA	NA	NA	NA	NA	NA	NA	NA	NA	NA	NA	NA	NA	NA	NA	NA	NA	NA	NA	NA	NA	NA	NA	NA	NA	NA	NA	NA	NA	NA	NA	NA	FvH4_2g27400	21767143	21768142	1000	-	TES	.	FvH4_2g27400	NA	NA	NA	NA	NA	NA	NA	NA	NA	NA	NA	NA	NA	NA	NA	NA	NA	NA	NA	NA	NA	NA	CHH	gain	8	181	0.0441988950276243	13	49	0.26530612244898	12	1	9.58695494340698e-06
FvH4_2g27410	FvH4_2g27410	21767242	21768241	1000	+	TSS	.	FvH4_2g27410	NA	NA	NA	NA	NA	NA	NA	NA	NA	NA	NA	NA	NA	NA	NA	NA	NA	NA	NA	NA	NA	NA	CHH	gain	8	181	0.0441988950276243	13	49	0.26530612244898	12	1	9.58695494340698e-06	FvH4_2g27410	21768242	21771242	3001	+	Gene	.	FvH4_2g27410	NA	NA	NA	NA	NA	NA	NA	NA	NA	NA	NA	NA	NA	NA	NA	NA	NA	NA	NA	NA	NA	NA	NA	NA	NA	NA	NA	NA	NA	NA	NA	NA	NA	FvH4_2g27410	21771243	21772242	1000	+	TES	.	FvH4_2g27410	NA	NA	NA	NA	NA	NA	NA	NA	NA	NA	NA	NA	NA	NA	NA	NA	NA	NA	NA	NA	NA	NA	NA	NA	NA	NA	NA	NA	NA	NA	NA	NA	NA
FvH4_2g27450	FvH4_2g27450	21792431	21793430	1000	-	TSS	.	FvH4_2g27450	NA	NA	NA	NA	NA	NA	NA	NA	NA	NA	NA	NA	NA	NA	NA	NA	NA	NA	NA	NA	NA	NA	CHH	gain	13	94	0.138297872340426	17	48	0.354166666666667	11	1	0.00323901549240859	FvH4_2g27450	21793431	21794081	651	-	Gene	.	FvH4_2g27450	NA	NA	NA	NA	NA	NA	NA	NA	NA	NA	NA	NA	NA	NA	NA	NA	NA	NA	NA	NA	NA	NA	NA	NA	NA	NA	NA	NA	NA	NA	NA	NA	NA	FvH4_2g27450	21794082	21795081	1000	-	TES	.	FvH4_2g27450	NA	NA	NA	NA	NA	NA	NA	NA	NA	NA	NA	NA	NA	NA	NA	NA	NA	NA	NA	NA	NA	NA	NA	NA	NA	NA	NA	NA	NA	NA	NA	NA	NA
FvH4_2g27550	FvH4_2g27550	21836858	21837857	1000	-	TSS	.	FvH4_2g27550	NA	NA	NA	NA	NA	NA	NA	NA	NA	NA	NA	NA	NA	NA	NA	NA	NA	NA	NA	NA	NA	NA	NA	NA	NA	NA	NA	NA	NA	NA	NA	NA	NA	FvH4_2g27550	21837858	21839192	1335	-	Gene	.	FvH4_2g27550	CG	gain,loss	89	343	0.491479820627803	42	143	0.494117647058824	12	0	0.00217343509085064	NA	NA	NA	NA	NA	NA	NA	NA	NA	NA	NA	NA	NA	NA	NA	NA	NA	NA	NA	NA	NA	NA	FvH4_2g27550	21839193	21840192	1000	-	TES	.	FvH4_2g27550	NA	NA	NA	NA	NA	NA	NA	NA	NA	NA	NA	NA	NA	NA	NA	NA	NA	NA	NA	NA	NA	NA	NA	NA	NA	NA	NA	NA	NA	NA	NA	NA	NA
FvH4_2g27591	FvH4_2g27591	21857723	21858722	1000	+	TSS	.	FvH4_2g27591	NA	NA	NA	NA	NA	NA	NA	NA	NA	NA	NA	NA	NA	NA	NA	NA	NA	NA	NA	NA	NA	NA	NA	NA	NA	NA	NA	NA	NA	NA	NA	NA	NA	FvH4_2g27591	21858723	21859344	622	+	Gene	.	FvH4_2g27591	NA	NA	NA	NA	NA	NA	NA	NA	NA	NA	NA	NA	NA	NA	NA	NA	NA	NA	NA	NA	NA	NA	NA	NA	NA	NA	NA	NA	NA	NA	NA	NA	NA	FvH4_2g27591	21859345	21860344	1000	+	TES	.	FvH4_2g27591	NA	NA	NA	NA	NA	NA	NA	NA	NA	NA	NA	NA	NA	NA	NA	NA	NA	NA	NA	NA	NA	NA	CHH	gain	39	190	0.205263157894737	28	69	0.405797101449275	15	1	0.00145313664958656
FvH4_2g27592	FvH4_2g27592	21862223	21863222	1000	+	TSS	.	FvH4_2g27592	NA	NA	NA	NA	NA	NA	NA	NA	NA	NA	NA	NA	NA	NA	NA	NA	NA	NA	NA	NA	NA	NA	NA	NA	NA	NA	NA	NA	NA	NA	NA	NA	NA	FvH4_2g27592	21863223	21867167	3945	+	Gene	.	FvH4_2g27592	NA	NA	NA	NA	NA	NA	NA	NA	NA	NA	NA	NA	NA	NA	NA	NA	NA	NA	NA	NA	NA	NA	CHH	gain	7	103	0.0679611650485437	20	58	0.344827586206897	14	1	2.44716876236101e-05	FvH4_2g27592	21867168	21868167	1000	+	TES	.	FvH4_2g27592	NA	NA	NA	NA	NA	NA	NA	NA	NA	NA	NA	NA	NA	NA	NA	NA	NA	NA	NA	NA	NA	NA	CHH	gain	29	176	0.164772727272727	31	65	0.476923076923077	15	1	4.22062668248368e-06
FvH4_2g27610	FvH4_2g27610	21867180	21868179	1000	+	TSS	.	FvH4_2g27610	NA	NA	NA	NA	NA	NA	NA	NA	NA	NA	NA	NA	NA	NA	NA	NA	NA	NA	NA	NA	NA	NA	CHH	gain	29	176	0.164772727272727	31	65	0.476923076923077	15	1	4.22062668248368e-06	FvH4_2g27610	21868180	21869781	1602	+	Gene	.	FvH4_2g27610	NA	NA	NA	NA	NA	NA	NA	NA	NA	NA	NA	NA	NA	NA	NA	NA	NA	NA	NA	NA	NA	NA	NA	NA	NA	NA	NA	NA	NA	NA	NA	NA	NA	FvH4_2g27610	21869782	21870781	1000	+	TES	.	FvH4_2g27610	NA	NA	NA	NA	NA	NA	NA	NA	NA	NA	NA	NA	NA	NA	NA	NA	NA	NA	NA	NA	NA	NA	NA	NA	NA	NA	NA	NA	NA	NA	NA	NA	NA
FvH4_2g27661	FvH4_2g27661	21897371	21898370	1000	+	TSS	.	FvH4_2g27661	NA	NA	NA	NA	NA	NA	NA	NA	NA	NA	NA	NA	NA	NA	NA	NA	NA	NA	NA	NA	NA	NA	NA	NA	NA	NA	NA	NA	NA	NA	NA	NA	NA	FvH4_2g27661	21898371	21901407	3037	+	Gene	.	FvH4_2g27661	NA	NA	NA	NA	NA	NA	NA	NA	NA	NA	NA	NA	NA	NA	NA	NA	NA	NA	NA	NA	NA	NA	NA	NA	NA	NA	NA	NA	NA	NA	NA	NA	NA	FvH4_2g27661	21901408	21902407	1000	+	TES	.	FvH4_2g27661	NA	NA	NA	NA	NA	NA	NA	NA	NA	NA	NA	NA	NA	NA	NA	NA	NA	NA	NA	NA	NA	NA	CHH	loss	40	150	0.266666666666667	3	67	0.0447761194029851	9	-1	0.000288737178881511
FvH4_2g27711	FvH4_2g27711	21925797	21926796	1000	-	TSS	.	FvH4_2g27711	NA	NA	NA	NA	NA	NA	NA	NA	NA	NA	NA	NA	NA	NA	NA	NA	NA	NA	NA	NA	NA	NA	NA	NA	NA	NA	NA	NA	NA	NA	NA	NA	NA	FvH4_2g27711	21926797	21927633	837	-	Gene	.	FvH4_2g27711	NA	NA	NA	NA	NA	NA	NA	NA	NA	NA	NA	NA	NA	NA	NA	NA	NA	NA	NA	NA	NA	NA	NA	NA	NA	NA	NA	NA	NA	NA	NA	NA	NA	FvH4_2g27711	21927634	21928633	1000	-	TES	.	FvH4_2g27711	NA	NA	NA	NA	NA	NA	NA	NA	NA	NA	NA	NA	NA	NA	NA	NA	NA	NA	NA	NA	NA	NA	CHH	loss	28	76	0.368421052631579	5	40	0.125	7	-1	0.00599059426228039
FvH4_2g27712	FvH4_2g27712	21927103	21928102	1000	+	TSS	.	FvH4_2g27712	NA	NA	NA	NA	NA	NA	NA	NA	NA	NA	NA	NA	NA	NA	NA	NA	NA	NA	NA	NA	NA	NA	NA	NA	NA	NA	NA	NA	NA	NA	NA	NA	NA	FvH4_2g27712	21928103	21930326	2224	+	Gene	.	FvH4_2g27712	NA	NA	NA	NA	NA	NA	NA	NA	NA	NA	NA	NA	NA	NA	NA	NA	NA	NA	NA	NA	NA	NA	CHH	loss	28	76	0.368421052631579	5	40	0.125	7	-1	0.00599059426228039	FvH4_2g27712	21930327	21931326	1000	+	TES	.	FvH4_2g27712	NA	NA	NA	NA	NA	NA	NA	NA	NA	NA	NA	NA	NA	NA	NA	NA	NA	NA	NA	NA	NA	NA	NA	NA	NA	NA	NA	NA	NA	NA	NA	NA	NA
FvH4_2g27821	FvH4_2g27821	21978519	21979518	1000	-	TSS	.	FvH4_2g27821	NA	NA	NA	NA	NA	NA	NA	NA	NA	NA	NA	NA	NA	NA	NA	NA	NA	NA	NA	NA	NA	NA	NA	NA	NA	NA	NA	NA	NA	NA	NA	NA	NA	FvH4_2g27821	21979519	21987017	7499	-	Gene	.	FvH4_2g27821	NA	NA	NA	NA	NA	NA	NA	NA	NA	NA	NA	NA	NA	NA	NA	NA	NA	NA	NA	NA	NA	NA	NA	NA	NA	NA	NA	NA	NA	NA	NA	NA	NA	FvH4_2g27821	21987018	21988017	1000	-	TES	.	FvH4_2g27821	NA	NA	NA	NA	NA	NA	NA	NA	NA	NA	NA	NA	NA	NA	NA	NA	NA	NA	NA	NA	NA	NA	CHH	loss	60	82	0.731707317073171	27	57	0.473684210526316	12	-1	0.00236019252163112
FvH4_2g27850	FvH4_2g27850	22000760	22001759	1000	+	TSS	.	FvH4_2g27850	NA	NA	NA	NA	NA	NA	NA	NA	NA	NA	NA	NA	NA	NA	NA	NA	NA	NA	NA	NA	NA	NA	CHH	gain	88	330	0.588089609366205	85	146	1.1844696969697	30	2	0.00413300943576517	FvH4_2g27850	22001760	22005068	3309	+	Gene	.	FvH4_2g27850	NA	NA	NA	NA	NA	NA	NA	NA	NA	NA	NA	NA	NA	NA	NA	NA	NA	NA	NA	NA	NA	NA	NA	NA	NA	NA	NA	NA	NA	NA	NA	NA	NA	FvH4_2g27850	22005069	22006068	1000	+	TES	.	FvH4_2g27850	NA	NA	NA	NA	NA	NA	NA	NA	NA	NA	NA	NA	NA	NA	NA	NA	NA	NA	NA	NA	NA	NA	NA	NA	NA	NA	NA	NA	NA	NA	NA	NA	NA
FvH4_2g27880	FvH4_2g27880	22014520	22015519	1000	+	TSS	.	FvH4_2g27880	NA	NA	NA	NA	NA	NA	NA	NA	NA	NA	NA	NA	NA	NA	NA	NA	NA	NA	NA	NA	NA	NA	NA	NA	NA	NA	NA	NA	NA	NA	NA	NA	NA	FvH4_2g27880	22015520	22028227	12708	+	Gene	.	FvH4_2g27880	NA	NA	NA	NA	NA	NA	NA	NA	NA	NA	NA	NA	NA	NA	NA	NA	NA	NA	NA	NA	NA	NA	NA	NA	NA	NA	NA	NA	NA	NA	NA	NA	NA	FvH4_2g27880	22028228	22029227	1000	+	TES	.	FvH4_2g27880	CG	gain	19	68	0.279411764705882	22	32	0.6875	4	1	0.000380598371967803	NA	NA	NA	NA	NA	NA	NA	NA	NA	NA	NA	NA	NA	NA	NA	NA	NA	NA	NA	NA	NA	NA
FvH4_2g27930	FvH4_2g27930	22049361	22050360	1000	+	TSS	.	FvH4_2g27930	NA	NA	NA	NA	NA	NA	NA	NA	NA	NA	NA	NA	NA	NA	NA	NA	NA	NA	NA	NA	NA	NA	NA	NA	NA	NA	NA	NA	NA	NA	NA	NA	NA	FvH4_2g27930	22050361	22051857	1497	+	Gene	.	FvH4_2g27930	NA	NA	NA	NA	NA	NA	NA	NA	NA	NA	NA	CHG	gain	54	80	0.675	58	61	0.950819672131147	11	1	0.00023971920206647	NA	NA	NA	NA	NA	NA	NA	NA	NA	NA	NA	FvH4_2g27930	22051858	22052857	1000	+	TES	.	FvH4_2g27930	NA	NA	NA	NA	NA	NA	NA	NA	NA	NA	NA	NA	NA	NA	NA	NA	NA	NA	NA	NA	NA	NA	NA	NA	NA	NA	NA	NA	NA	NA	NA	NA	NA
FvH4_2g27950	FvH4_2g27950	22073882	22074881	1000	+	TSS	.	FvH4_2g27950	NA	NA	NA	NA	NA	NA	NA	NA	NA	NA	NA	NA	NA	NA	NA	NA	NA	NA	NA	NA	NA	NA	NA	NA	NA	NA	NA	NA	NA	NA	NA	NA	NA	FvH4_2g27950	22074882	22083687	8806	+	Gene	.	FvH4_2g27950	CG	gain,loss	155	274	1.35092620710598	69	104	1.33630952380952	10	0	0.00183443687537093	NA	NA	NA	NA	NA	NA	NA	NA	NA	NA	NA	NA	NA	NA	NA	NA	NA	NA	NA	NA	NA	NA	FvH4_2g27950	22083688	22084687	1000	+	TES	.	FvH4_2g27950	NA	NA	NA	NA	NA	NA	NA	NA	NA	NA	NA	NA	NA	NA	NA	NA	NA	NA	NA	NA	NA	NA	NA	NA	NA	NA	NA	NA	NA	NA	NA	NA	NA
FvH4_2g27960	FvH4_2g27960	22082898	22083897	1000	+	TSS	.	FvH4_2g27960	NA	NA	NA	NA	NA	NA	NA	NA	NA	NA	NA	NA	NA	NA	NA	NA	NA	NA	NA	NA	NA	NA	NA	NA	NA	NA	NA	NA	NA	NA	NA	NA	NA	FvH4_2g27960	22083898	22085718	1821	+	Gene	.	FvH4_2g27960	NA	NA	NA	NA	NA	NA	NA	NA	NA	NA	NA	NA	NA	NA	NA	NA	NA	NA	NA	NA	NA	NA	NA	NA	NA	NA	NA	NA	NA	NA	NA	NA	NA	FvH4_2g27960	22085719	22086718	1000	+	TES	.	FvH4_2g27960	CG	gain	3	105	0.0285714285714286	12	47	0.25531914893617	6	1	9.5962044542261e-05	NA	NA	NA	NA	NA	NA	NA	NA	NA	NA	NA	NA	NA	NA	NA	NA	NA	NA	NA	NA	NA	NA
FvH4_2g27970	FvH4_2g27970	22082903	22083902	1000	-	TSS	.	FvH4_2g27970	NA	NA	NA	NA	NA	NA	NA	NA	NA	NA	NA	NA	NA	NA	NA	NA	NA	NA	NA	NA	NA	NA	NA	NA	NA	NA	NA	NA	NA	NA	NA	NA	NA	FvH4_2g27970	22083903	22089683	5781	-	Gene	.	FvH4_2g27970	CG	gain	3	105	0.0285714285714286	12	47	0.25531914893617	6	1	9.5962044542261e-05	NA	NA	NA	NA	NA	NA	NA	NA	NA	NA	NA	NA	NA	NA	NA	NA	NA	NA	NA	NA	NA	NA	FvH4_2g27970	22089684	22090683	1000	-	TES	.	FvH4_2g27970	NA	NA	NA	NA	NA	NA	NA	NA	NA	NA	NA	NA	NA	NA	NA	NA	NA	NA	NA	NA	NA	NA	NA	NA	NA	NA	NA	NA	NA	NA	NA	NA	NA
FvH4_2g27990	FvH4_2g27990	22093450	22094449	1000	-	TSS	.	FvH4_2g27990	NA	NA	NA	NA	NA	NA	NA	NA	NA	NA	NA	NA	NA	NA	NA	NA	NA	NA	NA	NA	NA	NA	NA	NA	NA	NA	NA	NA	NA	NA	NA	NA	NA	FvH4_2g27990	22094450	22097619	3170	-	Gene	.	FvH4_2g27990	CG	loss	58	61	0.950819672131147	11	16	0.6875	4	-1	0.00273839968166913	NA	NA	NA	NA	NA	NA	NA	NA	NA	NA	NA	NA	NA	NA	NA	NA	NA	NA	NA	NA	NA	NA	FvH4_2g27990	22097620	22098619	1000	-	TES	.	FvH4_2g27990	NA	NA	NA	NA	NA	NA	NA	NA	NA	NA	NA	NA	NA	NA	NA	NA	NA	NA	NA	NA	NA	NA	CHH	loss	66	92	0.717391304347826	13	42	0.30952380952381	9	-1	3.05678183318004e-05
FvH4_2g28000	FvH4_2g28000	22097141	22098140	1000	+	TSS	.	FvH4_2g28000	NA	NA	NA	NA	NA	NA	NA	NA	NA	NA	NA	NA	NA	NA	NA	NA	NA	NA	NA	NA	NA	NA	CHH	loss	66	92	0.717391304347826	13	42	0.30952380952381	9	-1	3.05678183318004e-05	FvH4_2g28000	22098141	22105897	7757	+	Gene	.	FvH4_2g28000	NA	NA	NA	NA	NA	NA	NA	NA	NA	NA	NA	NA	NA	NA	NA	NA	NA	NA	NA	NA	NA	NA	NA	NA	NA	NA	NA	NA	NA	NA	NA	NA	NA	FvH4_2g28000	22105898	22106897	1000	+	TES	.	FvH4_2g28000	NA	NA	NA	NA	NA	NA	NA	NA	NA	NA	NA	NA	NA	NA	NA	NA	NA	NA	NA	NA	NA	NA	NA	NA	NA	NA	NA	NA	NA	NA	NA	NA	NA
FvH4_2g28020	FvH4_2g28020	22112344	22113343	1000	+	TSS	.	FvH4_2g28020	NA	NA	NA	NA	NA	NA	NA	NA	NA	NA	NA	NA	NA	NA	NA	NA	NA	NA	NA	NA	NA	NA	NA	NA	NA	NA	NA	NA	NA	NA	NA	NA	NA	FvH4_2g28020	22113344	22118186	4843	+	Gene	.	FvH4_2g28020	NA	NA	NA	NA	NA	NA	NA	NA	NA	NA	NA	NA	NA	NA	NA	NA	NA	NA	NA	NA	NA	NA	NA	NA	NA	NA	NA	NA	NA	NA	NA	NA	NA	FvH4_2g28020	22118187	22119186	1000	+	TES	.	FvH4_2g28020	NA	NA	NA	NA	NA	NA	NA	NA	NA	NA	NA	NA	NA	NA	NA	NA	NA	NA	NA	NA	NA	NA	CHH	gain	17	113	0.150442477876106	25	67	0.373134328358209	13	1	0.000912139980083406
FvH4_2g28021	FvH4_2g28021	22115306	22116305	1000	-	TSS	.	FvH4_2g28021	NA	NA	NA	NA	NA	NA	NA	NA	NA	NA	NA	NA	NA	NA	NA	NA	NA	NA	NA	NA	NA	NA	NA	NA	NA	NA	NA	NA	NA	NA	NA	NA	NA	FvH4_2g28021	22116306	22118118	1813	-	Gene	.	FvH4_2g28021	NA	NA	NA	NA	NA	NA	NA	NA	NA	NA	NA	NA	NA	NA	NA	NA	NA	NA	NA	NA	NA	NA	NA	NA	NA	NA	NA	NA	NA	NA	NA	NA	NA	FvH4_2g28021	22118119	22119118	1000	-	TES	.	FvH4_2g28021	NA	NA	NA	NA	NA	NA	NA	NA	NA	NA	NA	NA	NA	NA	NA	NA	NA	NA	NA	NA	NA	NA	CHH	gain	17	113	0.150442477876106	25	67	0.373134328358209	13	1	0.000912139980083406
FvH4_2g28030	FvH4_2g28030	22118085	22119084	1000	+	TSS	.	FvH4_2g28030	NA	NA	NA	NA	NA	NA	NA	NA	NA	NA	NA	NA	NA	NA	NA	NA	NA	NA	NA	NA	NA	NA	CHH	gain	17	113	0.150442477876106	25	67	0.373134328358209	13	1	0.000912139980083406	FvH4_2g28030	22119085	22124843	5759	+	Gene	.	FvH4_2g28030	NA	NA	NA	NA	NA	NA	NA	NA	NA	NA	NA	NA	NA	NA	NA	NA	NA	NA	NA	NA	NA	NA	NA	NA	NA	NA	NA	NA	NA	NA	NA	NA	NA	FvH4_2g28030	22124844	22125843	1000	+	TES	.	FvH4_2g28030	NA	NA	NA	NA	NA	NA	NA	NA	NA	NA	NA	NA	NA	NA	NA	NA	NA	NA	NA	NA	NA	NA	NA	NA	NA	NA	NA	NA	NA	NA	NA	NA	NA
FvH4_2g28040	FvH4_2g28040	22124205	22125204	1000	+	TSS	.	FvH4_2g28040	NA	NA	NA	NA	NA	NA	NA	NA	NA	NA	NA	NA	NA	NA	NA	NA	NA	NA	NA	NA	NA	NA	NA	NA	NA	NA	NA	NA	NA	NA	NA	NA	NA	FvH4_2g28040	22125205	22126944	1740	+	Gene	.	FvH4_2g28040	NA	NA	NA	NA	NA	NA	NA	NA	NA	NA	NA	NA	NA	NA	NA	NA	NA	NA	NA	NA	NA	NA	NA	NA	NA	NA	NA	NA	NA	NA	NA	NA	NA	FvH4_2g28040	22126945	22127944	1000	+	TES	.	FvH4_2g28040	NA	NA	NA	NA	NA	NA	NA	NA	NA	NA	NA	NA	NA	NA	NA	NA	NA	NA	NA	NA	NA	NA	CHH	loss	111	215	0.516279069767442	27	89	0.303370786516854	17	-1	0.000974460413763613
FvH4_2g28050	FvH4_2g28050	22126948	22127947	1000	+	TSS	.	FvH4_2g28050	NA	NA	NA	NA	NA	NA	NA	NA	NA	NA	NA	NA	NA	NA	NA	NA	NA	NA	NA	NA	NA	NA	CHH	loss	111	215	0.516279069767442	27	89	0.303370786516854	17	-1	0.000974460413763613	FvH4_2g28050	22127948	22128940	993	+	Gene	.	FvH4_2g28050	NA	NA	NA	NA	NA	NA	NA	NA	NA	NA	NA	NA	NA	NA	NA	NA	NA	NA	NA	NA	NA	NA	NA	NA	NA	NA	NA	NA	NA	NA	NA	NA	NA	FvH4_2g28050	22128941	22129940	1000	+	TES	.	FvH4_2g28050	NA	NA	NA	NA	NA	NA	NA	NA	NA	NA	NA	NA	NA	NA	NA	NA	NA	NA	NA	NA	NA	NA	NA	NA	NA	NA	NA	NA	NA	NA	NA	NA	NA
FvH4_2g28060	FvH4_2g28060	22128593	22129592	1000	-	TSS	.	FvH4_2g28060	NA	NA	NA	NA	NA	NA	NA	NA	NA	NA	NA	NA	NA	NA	NA	NA	NA	NA	NA	NA	NA	NA	NA	NA	NA	NA	NA	NA	NA	NA	NA	NA	NA	FvH4_2g28060	22129593	22140298	10706	-	Gene	.	FvH4_2g28060	NA	NA	NA	NA	NA	NA	NA	NA	NA	NA	NA	NA	NA	NA	NA	NA	NA	NA	NA	NA	NA	NA	CHH	loss	133	220	1.03685897435897	39	115	0.599812265331665	28	-2	0.00704116994384724	FvH4_2g28060	22140299	22141298	1000	-	TES	.	FvH4_2g28060	NA	NA	NA	NA	NA	NA	NA	NA	NA	NA	NA	NA	NA	NA	NA	NA	NA	NA	NA	NA	NA	NA	NA	NA	NA	NA	NA	NA	NA	NA	NA	NA	NA
FvH4_2g28080	FvH4_2g28080	22135176	22136175	1000	+	TSS	.	FvH4_2g28080	NA	NA	NA	NA	NA	NA	NA	NA	NA	NA	NA	NA	NA	NA	NA	NA	NA	NA	NA	NA	NA	NA	NA	NA	NA	NA	NA	NA	NA	NA	NA	NA	NA	FvH4_2g28080	22136176	22136509	334	+	Gene	.	FvH4_2g28080	NA	NA	NA	NA	NA	NA	NA	NA	NA	NA	NA	NA	NA	NA	NA	NA	NA	NA	NA	NA	NA	NA	NA	NA	NA	NA	NA	NA	NA	NA	NA	NA	NA	FvH4_2g28080	22136510	22137509	1000	+	TES	.	FvH4_2g28080	NA	NA	NA	NA	NA	NA	NA	NA	NA	NA	NA	NA	NA	NA	NA	NA	NA	NA	NA	NA	NA	NA	CHH	loss	20	64	0.3125	4	47	0.0851063829787234	11	-1	0.00436085820955628
FvH4_2g28081	FvH4_2g28081	22142387	22143386	1000	-	TSS	.	FvH4_2g28081	NA	NA	NA	NA	NA	NA	NA	NA	NA	NA	NA	NA	NA	NA	NA	NA	NA	NA	NA	NA	NA	NA	NA	NA	NA	NA	NA	NA	NA	NA	NA	NA	NA	FvH4_2g28081	22143387	22145299	1913	-	Gene	.	FvH4_2g28081	NA	NA	NA	NA	NA	NA	NA	NA	NA	NA	NA	NA	NA	NA	NA	NA	NA	NA	NA	NA	NA	NA	NA	NA	NA	NA	NA	NA	NA	NA	NA	NA	NA	FvH4_2g28081	22145300	22146299	1000	-	TES	.	FvH4_2g28081	NA	NA	NA	NA	NA	NA	NA	NA	NA	NA	NA	NA	NA	NA	NA	NA	NA	NA	NA	NA	NA	NA	CHH	gain	3	99	0.0303030303030303	12	50	0.24	12	1	0.000136982666388698
FvH4_2g28082	FvH4_2g28082	22145009	22146008	1000	-	TSS	.	FvH4_2g28082	NA	NA	NA	NA	NA	NA	NA	NA	NA	NA	NA	NA	NA	NA	NA	NA	NA	NA	NA	NA	NA	NA	CHH	gain	3	99	0.0303030303030303	12	50	0.24	12	1	0.000136982666388698	FvH4_2g28082	22146009	22149203	3195	-	Gene	.	FvH4_2g28082	NA	NA	NA	NA	NA	NA	NA	NA	NA	NA	NA	NA	NA	NA	NA	NA	NA	NA	NA	NA	NA	NA	NA	NA	NA	NA	NA	NA	NA	NA	NA	NA	NA	FvH4_2g28082	22149204	22150203	1000	-	TES	.	FvH4_2g28082	NA	NA	NA	NA	NA	NA	NA	NA	NA	NA	NA	NA	NA	NA	NA	NA	NA	NA	NA	NA	NA	NA	CHH	loss	92	266	0.68518094365552	14	146	0.181749480445872	20	-2	0.00082584659761668
FvH4_2g28100	FvH4_2g28100	22148876	22149875	1000	+	TSS	.	FvH4_2g28100	NA	NA	NA	NA	NA	NA	NA	NA	NA	NA	NA	NA	NA	NA	NA	NA	NA	NA	NA	NA	NA	NA	CHH	loss	92	266	0.68518094365552	14	146	0.181749480445872	20	-2	0.00082584659761668	FvH4_2g28100	22149876	22150598	723	+	Gene	.	FvH4_2g28100	NA	NA	NA	NA	NA	NA	NA	NA	NA	NA	NA	NA	NA	NA	NA	NA	NA	NA	NA	NA	NA	NA	NA	NA	NA	NA	NA	NA	NA	NA	NA	NA	NA	FvH4_2g28100	22150599	22151598	1000	+	TES	.	FvH4_2g28100	NA	NA	NA	NA	NA	NA	NA	NA	NA	NA	NA	NA	NA	NA	NA	NA	NA	NA	NA	NA	NA	NA	CHH	gain	128	188	0.680851063829787	74	77	0.961038961038961	15	1	6.5628161235246e-06
FvH4_2g28170	FvH4_2g28170	22180494	22181493	1000	+	TSS	.	FvH4_2g28170	NA	NA	NA	NA	NA	NA	NA	NA	NA	NA	NA	NA	NA	NA	NA	NA	NA	NA	NA	NA	NA	NA	NA	NA	NA	NA	NA	NA	NA	NA	NA	NA	NA	FvH4_2g28170	22181494	22182125	632	+	Gene	.	FvH4_2g28170	NA	NA	NA	NA	NA	NA	NA	NA	NA	NA	NA	NA	NA	NA	NA	NA	NA	NA	NA	NA	NA	NA	NA	NA	NA	NA	NA	NA	NA	NA	NA	NA	NA	FvH4_2g28170	22182126	22183125	1000	+	TES	.	FvH4_2g28170	NA	NA	NA	NA	NA	NA	NA	NA	NA	NA	NA	NA	NA	NA	NA	NA	NA	NA	NA	NA	NA	NA	CHH	loss	29	41	0.707317073170732	6	19	0.315789473684211	4	-1	0.00453816540490738
FvH4_2g28171	FvH4_2g28171	22181684	22182683	1000	-	TSS	.	FvH4_2g28171	NA	NA	NA	NA	NA	NA	NA	NA	NA	NA	NA	NA	NA	NA	NA	NA	NA	NA	NA	NA	NA	NA	CHH	loss	29	41	0.707317073170732	6	19	0.315789473684211	4	-1	0.00453816540490738	FvH4_2g28171	22182684	22183458	775	-	Gene	.	FvH4_2g28171	CG	gain	21	96	0.21875	20	42	0.476190476190476	8	1	0.00290275086070701	NA	NA	NA	NA	NA	NA	NA	NA	NA	NA	NA	CHH	loss	29	41	0.707317073170732	6	19	0.315789473684211	4	-1	0.00453816540490738	FvH4_2g28171	22183459	22184458	1000	-	TES	.	FvH4_2g28171	CG	gain	21	96	0.21875	20	42	0.476190476190476	8	1	0.00290275086070701	NA	NA	NA	NA	NA	NA	NA	NA	NA	NA	NA	NA	NA	NA	NA	NA	NA	NA	NA	NA	NA	NA
FvH4_2g28222	FvH4_2g28222	22207101	22208100	1000	+	TSS	.	FvH4_2g28222	NA	NA	NA	NA	NA	NA	NA	NA	NA	NA	NA	NA	NA	NA	NA	NA	NA	NA	NA	NA	NA	NA	CHH	loss	137	226	0.606194690265487	10	74	0.135135135135135	17	-1	1.45569911507255e-10	FvH4_2g28222	22208101	22211586	3486	+	Gene	.	FvH4_2g28222	NA	NA	NA	NA	NA	NA	NA	NA	NA	NA	NA	NA	NA	NA	NA	NA	NA	NA	NA	NA	NA	NA	NA	NA	NA	NA	NA	NA	NA	NA	NA	NA	NA	FvH4_2g28222	22211587	22212586	1000	+	TES	.	FvH4_2g28222	NA	NA	NA	NA	NA	NA	NA	NA	NA	NA	NA	NA	NA	NA	NA	NA	NA	NA	NA	NA	NA	NA	NA	NA	NA	NA	NA	NA	NA	NA	NA	NA	NA
FvH4_2g28290	FvH4_2g28290	22246774	22247773	1000	+	TSS	.	FvH4_2g28290	NA	NA	NA	NA	NA	NA	NA	NA	NA	NA	NA	NA	NA	NA	NA	NA	NA	NA	NA	NA	NA	NA	NA	NA	NA	NA	NA	NA	NA	NA	NA	NA	NA	FvH4_2g28290	22247774	22253940	6167	+	Gene	.	FvH4_2g28290	NA	NA	NA	NA	NA	NA	NA	NA	NA	NA	NA	NA	NA	NA	NA	NA	NA	NA	NA	NA	NA	NA	NA	NA	NA	NA	NA	NA	NA	NA	NA	NA	NA	FvH4_2g28290	22253941	22254940	1000	+	TES	.	FvH4_2g28290	NA	NA	NA	NA	NA	NA	NA	NA	NA	NA	NA	NA	NA	NA	NA	NA	NA	NA	NA	NA	NA	NA	CHH	loss	76	112	0.678571428571429	40	85	0.470588235294118	8	-1	0.0036487604145873
FvH4_2g28350	FvH4_2g28350	22281684	22282683	1000	+	TSS	.	FvH4_2g28350	NA	NA	NA	NA	NA	NA	NA	NA	NA	NA	NA	NA	NA	NA	NA	NA	NA	NA	NA	NA	NA	NA	NA	NA	NA	NA	NA	NA	NA	NA	NA	NA	NA	FvH4_2g28350	22282684	22299015	16332	+	Gene	.	FvH4_2g28350	NA	NA	NA	NA	NA	NA	NA	NA	NA	NA	NA	NA	NA	NA	NA	NA	NA	NA	NA	NA	NA	NA	CHH	loss	74	130	0.569230769230769	17	50	0.34	12	-1	0.00610325376865733	FvH4_2g28350	22299016	22300015	1000	+	TES	.	FvH4_2g28350	NA	NA	NA	NA	NA	NA	NA	NA	NA	NA	NA	NA	NA	NA	NA	NA	NA	NA	NA	NA	NA	NA	NA	NA	NA	NA	NA	NA	NA	NA	NA	NA	NA
FvH4_2g28600	FvH4_2g28600	22367142	22368141	1000	+	TSS	.	FvH4_2g28600	NA	NA	NA	NA	NA	NA	NA	NA	NA	NA	NA	NA	NA	NA	NA	NA	NA	NA	NA	NA	NA	NA	NA	NA	NA	NA	NA	NA	NA	NA	NA	NA	NA	FvH4_2g28600	22368142	22371995	3854	+	Gene	.	FvH4_2g28600	CG	gain	96	139	0.690647482014389	36	39	0.923076923076923	6	1	0.00371067667038915	NA	NA	NA	NA	NA	NA	NA	NA	NA	NA	NA	NA	NA	NA	NA	NA	NA	NA	NA	NA	NA	NA	FvH4_2g28600	22371996	22372995	1000	+	TES	.	FvH4_2g28600	NA	NA	NA	NA	NA	NA	NA	NA	NA	NA	NA	NA	NA	NA	NA	NA	NA	NA	NA	NA	NA	NA	NA	NA	NA	NA	NA	NA	NA	NA	NA	NA	NA
FvH4_2g28711	FvH4_2g28711	22437358	22438357	1000	-	TSS	.	FvH4_2g28711	NA	NA	NA	NA	NA	NA	NA	NA	NA	NA	NA	NA	NA	NA	NA	NA	NA	NA	NA	NA	NA	NA	NA	NA	NA	NA	NA	NA	NA	NA	NA	NA	NA	FvH4_2g28711	22438358	22439829	1472	-	Gene	.	FvH4_2g28711	NA	NA	NA	NA	NA	NA	NA	NA	NA	NA	NA	NA	NA	NA	NA	NA	NA	NA	NA	NA	NA	NA	NA	NA	NA	NA	NA	NA	NA	NA	NA	NA	NA	FvH4_2g28711	22439830	22440829	1000	-	TES	.	FvH4_2g28711	NA	NA	NA	NA	NA	NA	NA	NA	NA	NA	NA	CHG	loss	57	61	0.934426229508197	23	34	0.676470588235294	5	-1	0.0013201288366179	NA	NA	NA	NA	NA	NA	NA	NA	NA	NA	NA
FvH4_2g28712	FvH4_2g28712	22439024	22440023	1000	+	TSS	.	FvH4_2g28712	NA	NA	NA	NA	NA	NA	NA	NA	NA	NA	NA	NA	NA	NA	NA	NA	NA	NA	NA	NA	NA	NA	NA	NA	NA	NA	NA	NA	NA	NA	NA	NA	NA	FvH4_2g28712	22440024	22440580	557	+	Gene	.	FvH4_2g28712	NA	NA	NA	NA	NA	NA	NA	NA	NA	NA	NA	NA	NA	NA	NA	NA	NA	NA	NA	NA	NA	NA	NA	NA	NA	NA	NA	NA	NA	NA	NA	NA	NA	FvH4_2g28712	22440581	22441580	1000	+	TES	.	FvH4_2g28712	NA	NA	NA	NA	NA	NA	NA	NA	NA	NA	NA	CHG	loss	57	61	0.934426229508197	23	34	0.676470588235294	5	-1	0.0013201288366179	NA	NA	NA	NA	NA	NA	NA	NA	NA	NA	NA
FvH4_2g28720	FvH4_2g28720	22441906	22442905	1000	+	TSS	.	FvH4_2g28720	NA	NA	NA	NA	NA	NA	NA	NA	NA	NA	NA	NA	NA	NA	NA	NA	NA	NA	NA	NA	NA	NA	CHH	loss	34	94	0.361702127659574	6	47	0.127659574468085	10	-1	0.00399266842737197	FvH4_2g28720	22442906	22446190	3285	+	Gene	.	FvH4_2g28720	NA	NA	NA	NA	NA	NA	NA	NA	NA	NA	NA	NA	NA	NA	NA	NA	NA	NA	NA	NA	NA	NA	NA	NA	NA	NA	NA	NA	NA	NA	NA	NA	NA	FvH4_2g28720	22446191	22447190	1000	+	TES	.	FvH4_2g28720	NA	NA	NA	NA	NA	NA	NA	NA	NA	NA	NA	NA	NA	NA	NA	NA	NA	NA	NA	NA	NA	NA	NA	NA	NA	NA	NA	NA	NA	NA	NA	NA	NA
FvH4_2g28730	FvH4_2g28730	22453127	22454126	1000	+	TSS	.	FvH4_2g28730	NA	NA	NA	NA	NA	NA	NA	NA	NA	NA	NA	NA	NA	NA	NA	NA	NA	NA	NA	NA	NA	NA	NA	NA	NA	NA	NA	NA	NA	NA	NA	NA	NA	FvH4_2g28730	22454127	22459349	5223	+	Gene	.	FvH4_2g28730	NA	NA	NA	NA	NA	NA	NA	NA	NA	NA	NA	CHG	loss	93	97	0.958762886597938	21	29	0.724137931034483	7	-1	0.000451679670671377	CHH	loss	70	198	0.71264367816092	14	115	0.247692307692308	26	-2	0.00453145187025397	FvH4_2g28730	22459350	22460349	1000	+	TES	.	FvH4_2g28730	NA	NA	NA	NA	NA	NA	NA	NA	NA	NA	NA	NA	NA	NA	NA	NA	NA	NA	NA	NA	NA	NA	NA	NA	NA	NA	NA	NA	NA	NA	NA	NA	NA
FvH4_2g28820	FvH4_2g28820	22484969	22485968	1000	+	TSS	.	FvH4_2g28820	NA	NA	NA	NA	NA	NA	NA	NA	NA	NA	NA	NA	NA	NA	NA	NA	NA	NA	NA	NA	NA	NA	CHH	gain	41	180	0.227777777777778	28	57	0.491228070175439	13	1	0.000264331802883136	FvH4_2g28820	22485969	22491771	5803	+	Gene	.	FvH4_2g28820	CG	loss	60	65	0.923076923076923	24	35	0.685714285714286	4	-1	0.00263723033606807	NA	NA	NA	NA	NA	NA	NA	NA	NA	NA	NA	NA	NA	NA	NA	NA	NA	NA	NA	NA	NA	NA	FvH4_2g28820	22491772	22492771	1000	+	TES	.	FvH4_2g28820	NA	NA	NA	NA	NA	NA	NA	NA	NA	NA	NA	NA	NA	NA	NA	NA	NA	NA	NA	NA	NA	NA	NA	NA	NA	NA	NA	NA	NA	NA	NA	NA	NA
FvH4_2g28870	FvH4_2g28870	22522459	22523458	1000	-	TSS	.	FvH4_2g28870	NA	NA	NA	NA	NA	NA	NA	NA	NA	NA	NA	NA	NA	NA	NA	NA	NA	NA	NA	NA	NA	NA	NA	NA	NA	NA	NA	NA	NA	NA	NA	NA	NA	FvH4_2g28870	22523459	22528062	4604	-	Gene	.	FvH4_2g28870	NA	NA	NA	NA	NA	NA	NA	NA	NA	NA	NA	NA	NA	NA	NA	NA	NA	NA	NA	NA	NA	NA	NA	NA	NA	NA	NA	NA	NA	NA	NA	NA	NA	FvH4_2g28870	22528063	22529062	1000	-	TES	.	FvH4_2g28870	CG	loss	127	181	0.701657458563536	42	85	0.494117647058824	12	-1	0.00171315141634942	NA	NA	NA	NA	NA	NA	NA	NA	NA	NA	NA	CHH	gain	58	252	0.23015873015873	56	99	0.565656565656566	17	1	3.39194782183347e-08
FvH4_2g29030	FvH4_2g29030	22609305	22610304	1000	-	TSS	.	FvH4_2g29030	NA	NA	NA	NA	NA	NA	NA	NA	NA	NA	NA	NA	NA	NA	NA	NA	NA	NA	NA	NA	NA	NA	NA	NA	NA	NA	NA	NA	NA	NA	NA	NA	NA	FvH4_2g29030	22610305	22613911	3607	-	Gene	.	FvH4_2g29030	NA	NA	NA	NA	NA	NA	NA	NA	NA	NA	NA	NA	NA	NA	NA	NA	NA	NA	NA	NA	NA	NA	NA	NA	NA	NA	NA	NA	NA	NA	NA	NA	NA	FvH4_2g29030	22613912	22614911	1000	-	TES	.	FvH4_2g29030	NA	NA	NA	NA	NA	NA	NA	NA	NA	NA	NA	NA	NA	NA	NA	NA	NA	NA	NA	NA	NA	NA	CHH	gain	48	117	0.41025641025641	42	63	0.666666666666667	9	1	0.00135721963070419
FvH4_2g29210	FvH4_2g29210	22698277	22699276	1000	+	TSS	.	FvH4_2g29210	NA	NA	NA	NA	NA	NA	NA	NA	NA	NA	NA	NA	NA	NA	NA	NA	NA	NA	NA	NA	NA	NA	NA	NA	NA	NA	NA	NA	NA	NA	NA	NA	NA	FvH4_2g29210	22699277	22704315	5039	+	Gene	.	FvH4_2g29210	CG	loss	70	73	0.958904109589041	12	17	0.705882352941177	4	-1	0.0016325629717878	NA	NA	NA	NA	NA	NA	NA	NA	NA	NA	NA	NA	NA	NA	NA	NA	NA	NA	NA	NA	NA	NA	FvH4_2g29210	22704316	22705315	1000	+	TES	.	FvH4_2g29210	NA	NA	NA	NA	NA	NA	NA	NA	NA	NA	NA	NA	NA	NA	NA	NA	NA	NA	NA	NA	NA	NA	NA	NA	NA	NA	NA	NA	NA	NA	NA	NA	NA
FvH4_2g29241	FvH4_2g29241	22715122	22716121	1000	+	TSS	.	FvH4_2g29241	NA	NA	NA	NA	NA	NA	NA	NA	NA	NA	NA	NA	NA	NA	NA	NA	NA	NA	NA	NA	NA	NA	CHH	gain	0	68	0	17	65	0.261538461538462	12	1	2.4349016505487e-05	FvH4_2g29241	22716122	22718098	1977	+	Gene	.	FvH4_2g29241	NA	NA	NA	NA	NA	NA	NA	NA	NA	NA	NA	NA	NA	NA	NA	NA	NA	NA	NA	NA	NA	NA	NA	NA	NA	NA	NA	NA	NA	NA	NA	NA	NA	FvH4_2g29241	22718099	22719098	1000	+	TES	.	FvH4_2g29241	NA	NA	NA	NA	NA	NA	NA	NA	NA	NA	NA	NA	NA	NA	NA	NA	NA	NA	NA	NA	NA	NA	NA	NA	NA	NA	NA	NA	NA	NA	NA	NA	NA
FvH4_2g29410	FvH4_2g29410	22816942	22817941	1000	-	TSS	.	FvH4_2g29410	NA	NA	NA	NA	NA	NA	NA	NA	NA	NA	NA	NA	NA	NA	NA	NA	NA	NA	NA	NA	NA	NA	NA	NA	NA	NA	NA	NA	NA	NA	NA	NA	NA	FvH4_2g29410	22817942	22820051	2110	-	Gene	.	FvH4_2g29410	NA	NA	NA	NA	NA	NA	NA	NA	NA	NA	NA	NA	NA	NA	NA	NA	NA	NA	NA	NA	NA	NA	NA	NA	NA	NA	NA	NA	NA	NA	NA	NA	NA	FvH4_2g29410	22820052	22821051	1000	-	TES	.	FvH4_2g29410	NA	NA	NA	NA	NA	NA	NA	NA	NA	NA	NA	NA	NA	NA	NA	NA	NA	NA	NA	NA	NA	NA	CHH	loss	49	91	0.538461538461538	8	34	0.235294117647059	7	-1	0.00283055418022164
FvH4_2g29420	FvH4_2g29420	22819760	22820759	1000	-	TSS	.	FvH4_2g29420	NA	NA	NA	NA	NA	NA	NA	NA	NA	NA	NA	NA	NA	NA	NA	NA	NA	NA	NA	NA	NA	NA	CHH	loss	49	91	0.538461538461538	8	34	0.235294117647059	7	-1	0.00283055418022164	FvH4_2g29420	22820760	22827629	6870	-	Gene	.	FvH4_2g29420	NA	NA	NA	NA	NA	NA	NA	NA	NA	NA	NA	NA	NA	NA	NA	NA	NA	NA	NA	NA	NA	NA	NA	NA	NA	NA	NA	NA	NA	NA	NA	NA	NA	FvH4_2g29420	22827630	22828629	1000	-	TES	.	FvH4_2g29420	NA	NA	NA	NA	NA	NA	NA	NA	NA	NA	NA	NA	NA	NA	NA	NA	NA	NA	NA	NA	NA	NA	NA	NA	NA	NA	NA	NA	NA	NA	NA	NA	NA
FvH4_2g29500	FvH4_2g29500	22852941	22853940	1000	+	TSS	.	FvH4_2g29500	NA	NA	NA	NA	NA	NA	NA	NA	NA	NA	NA	NA	NA	NA	NA	NA	NA	NA	NA	NA	NA	NA	NA	NA	NA	NA	NA	NA	NA	NA	NA	NA	NA	FvH4_2g29500	22853941	22856551	2611	+	Gene	.	FvH4_2g29500	NA	NA	NA	NA	NA	NA	NA	NA	NA	NA	NA	NA	NA	NA	NA	NA	NA	NA	NA	NA	NA	NA	CHH	gain	24	184	0.130434782608696	19	57	0.333333333333333	13	1	0.000716219290670883	FvH4_2g29500	22856552	22857551	1000	+	TES	.	FvH4_2g29500	NA	NA	NA	NA	NA	NA	NA	NA	NA	NA	NA	NA	NA	NA	NA	NA	NA	NA	NA	NA	NA	NA	NA	NA	NA	NA	NA	NA	NA	NA	NA	NA	NA
FvH4_2g29520	FvH4_2g29520	22857676	22858675	1000	+	TSS	.	FvH4_2g29520	NA	NA	NA	NA	NA	NA	NA	NA	NA	NA	NA	NA	NA	NA	NA	NA	NA	NA	NA	NA	NA	NA	CHH	gain	22	102	0.215686274509804	23	55	0.418181818181818	11	1	0.00757220404485644	FvH4_2g29520	22858676	22861151	2476	+	Gene	.	FvH4_2g29520	NA	NA	NA	NA	NA	NA	NA	NA	NA	NA	NA	NA	NA	NA	NA	NA	NA	NA	NA	NA	NA	NA	NA	NA	NA	NA	NA	NA	NA	NA	NA	NA	NA	FvH4_2g29520	22861152	22862151	1000	+	TES	.	FvH4_2g29520	NA	NA	NA	NA	NA	NA	NA	NA	NA	NA	NA	NA	NA	NA	NA	NA	NA	NA	NA	NA	NA	NA	NA	NA	NA	NA	NA	NA	NA	NA	NA	NA	NA
FvH4_2g29542	FvH4_2g29542	22875044	22876043	1000	-	TSS	.	FvH4_2g29542	NA	NA	NA	NA	NA	NA	NA	NA	NA	NA	NA	NA	NA	NA	NA	NA	NA	NA	NA	NA	NA	NA	CHH	gain	50	124	0.403225806451613	76	101	0.752475247524752	22	1	1.32943768935954e-06	FvH4_2g29542	22876044	22881481	5438	-	Gene	.	FvH4_2g29542	CG	gain,loss	171	200	1.74575551782682	52	65	1.56666666666667	10	0	0.00400362939440948	NA	NA	NA	NA	NA	NA	NA	NA	NA	NA	NA	NA	NA	NA	NA	NA	NA	NA	NA	NA	NA	NA	FvH4_2g29542	22881482	22882481	1000	-	TES	.	FvH4_2g29542	NA	NA	NA	NA	NA	NA	NA	NA	NA	NA	NA	NA	NA	NA	NA	NA	NA	NA	NA	NA	NA	NA	NA	NA	NA	NA	NA	NA	NA	NA	NA	NA	NA
FvH4_2g29544	FvH4_2g29544	22887658	22888657	1000	-	TSS	.	FvH4_2g29544	NA	NA	NA	NA	NA	NA	NA	NA	NA	NA	NA	NA	NA	NA	NA	NA	NA	NA	NA	NA	NA	NA	NA	NA	NA	NA	NA	NA	NA	NA	NA	NA	NA	FvH4_2g29544	22888658	22892139	3482	-	Gene	.	FvH4_2g29544	NA	NA	NA	NA	NA	NA	NA	NA	NA	NA	NA	NA	NA	NA	NA	NA	NA	NA	NA	NA	NA	NA	NA	NA	NA	NA	NA	NA	NA	NA	NA	NA	NA	FvH4_2g29544	22892140	22893139	1000	-	TES	.	FvH4_2g29544	CG	gain	67	112	0.598214285714286	59	72	0.819444444444444	12	1	0.00230352364775707	NA	NA	NA	NA	NA	NA	NA	NA	NA	NA	NA	NA	NA	NA	NA	NA	NA	NA	NA	NA	NA	NA
FvH4_2g29600	FvH4_2g29600	22924429	22925428	1000	-	TSS	.	FvH4_2g29600	NA	NA	NA	NA	NA	NA	NA	NA	NA	NA	NA	NA	NA	NA	NA	NA	NA	NA	NA	NA	NA	NA	NA	NA	NA	NA	NA	NA	NA	NA	NA	NA	NA	FvH4_2g29600	22925429	22926561	1133	-	Gene	.	FvH4_2g29600	NA	NA	NA	NA	NA	NA	NA	NA	NA	NA	NA	NA	NA	NA	NA	NA	NA	NA	NA	NA	NA	NA	NA	NA	NA	NA	NA	NA	NA	NA	NA	NA	NA	FvH4_2g29600	22926562	22927561	1000	-	TES	.	FvH4_2g29600	NA	NA	NA	NA	NA	NA	NA	NA	NA	NA	NA	NA	NA	NA	NA	NA	NA	NA	NA	NA	NA	NA	CHH	gain	17	205	0.0829268292682927	18	63	0.285714285714286	15	1	7.99248109438823e-05
FvH4_2g29601	FvH4_2g29601	22928615	22929614	1000	-	TSS	.	FvH4_2g29601	NA	NA	NA	NA	NA	NA	NA	NA	NA	NA	NA	NA	NA	NA	NA	NA	NA	NA	NA	NA	NA	NA	CHH	gain	19	138	0.13768115942029	35	79	0.443037974683544	11	1	3.69042219074957e-06	FvH4_2g29601	22929615	22930035	421	-	Gene	.	FvH4_2g29601	NA	NA	NA	NA	NA	NA	NA	NA	NA	NA	NA	NA	NA	NA	NA	NA	NA	NA	NA	NA	NA	NA	NA	NA	NA	NA	NA	NA	NA	NA	NA	NA	NA	FvH4_2g29601	22930036	22931035	1000	-	TES	.	FvH4_2g29601	NA	NA	NA	NA	NA	NA	NA	NA	NA	NA	NA	NA	NA	NA	NA	NA	NA	NA	NA	NA	NA	NA	CHH	gain	68	222	0.306306306306306	38	74	0.513513513513513	14	1	0.00162749677368055
FvH4_2g29680	FvH4_2g29680	22968630	22969629	1000	-	TSS	.	FvH4_2g29680	NA	NA	NA	NA	NA	NA	NA	NA	NA	NA	NA	NA	NA	NA	NA	NA	NA	NA	NA	NA	NA	NA	CHH	loss	35	136	0.257352941176471	2	63	0.0317460317460317	14	-1	0.000273656349642265	FvH4_2g29680	22969630	22973211	3582	-	Gene	.	FvH4_2g29680	NA	NA	NA	NA	NA	NA	NA	NA	NA	NA	NA	NA	NA	NA	NA	NA	NA	NA	NA	NA	NA	NA	NA	NA	NA	NA	NA	NA	NA	NA	NA	NA	NA	FvH4_2g29680	22973212	22974211	1000	-	TES	.	FvH4_2g29680	NA	NA	NA	NA	NA	NA	NA	NA	NA	NA	NA	NA	NA	NA	NA	NA	NA	NA	NA	NA	NA	NA	NA	NA	NA	NA	NA	NA	NA	NA	NA	NA	NA
FvH4_2g29720	FvH4_2g29720	22994409	22995408	1000	-	TSS	.	FvH4_2g29720	NA	NA	NA	NA	NA	NA	NA	NA	NA	NA	NA	NA	NA	NA	NA	NA	NA	NA	NA	NA	NA	NA	NA	NA	NA	NA	NA	NA	NA	NA	NA	NA	NA	FvH4_2g29720	22995409	23000373	4965	-	Gene	.	FvH4_2g29720	NA	NA	NA	NA	NA	NA	NA	NA	NA	NA	NA	NA	NA	NA	NA	NA	NA	NA	NA	NA	NA	NA	NA	NA	NA	NA	NA	NA	NA	NA	NA	NA	NA	FvH4_2g29720	23000374	23001373	1000	-	TES	.	FvH4_2g29720	NA	NA	NA	NA	NA	NA	NA	NA	NA	NA	NA	NA	NA	NA	NA	NA	NA	NA	NA	NA	NA	NA	CHH	gain	81	196	0.413265306122449	57	92	0.619565217391304	15	1	0.00141346798132364
FvH4_2g29730	FvH4_2g29730	23005735	23006734	1000	-	TSS	.	FvH4_2g29730	NA	NA	NA	NA	NA	NA	NA	NA	NA	NA	NA	NA	NA	NA	NA	NA	NA	NA	NA	NA	NA	NA	NA	NA	NA	NA	NA	NA	NA	NA	NA	NA	NA	FvH4_2g29730	23006735	23009672	2938	-	Gene	.	FvH4_2g29730	NA	NA	NA	NA	NA	NA	NA	NA	NA	NA	NA	NA	NA	NA	NA	NA	NA	NA	NA	NA	NA	NA	CHH	loss	125	194	0.644329896907217	27	75	0.36	15	-1	7.00653422729088e-05	FvH4_2g29730	23009673	23010672	1000	-	TES	.	FvH4_2g29730	NA	NA	NA	NA	NA	NA	NA	NA	NA	NA	NA	NA	NA	NA	NA	NA	NA	NA	NA	NA	NA	NA	NA	NA	NA	NA	NA	NA	NA	NA	NA	NA	NA
FvH4_2g29740	FvH4_2g29740	23008112	23009111	1000	+	TSS	.	FvH4_2g29740	NA	NA	NA	NA	NA	NA	NA	NA	NA	NA	NA	NA	NA	NA	NA	NA	NA	NA	NA	NA	NA	NA	CHH	loss	125	194	0.644329896907217	27	75	0.36	15	-1	7.00653422729088e-05	FvH4_2g29740	23009112	23009563	452	+	Gene	.	FvH4_2g29740	NA	NA	NA	NA	NA	NA	NA	NA	NA	NA	NA	NA	NA	NA	NA	NA	NA	NA	NA	NA	NA	NA	NA	NA	NA	NA	NA	NA	NA	NA	NA	NA	NA	FvH4_2g29740	23009564	23010563	1000	+	TES	.	FvH4_2g29740	NA	NA	NA	NA	NA	NA	NA	NA	NA	NA	NA	NA	NA	NA	NA	NA	NA	NA	NA	NA	NA	NA	NA	NA	NA	NA	NA	NA	NA	NA	NA	NA	NA
FvH4_2g29741	FvH4_2g29741	23010736	23011735	1000	+	TSS	.	FvH4_2g29741	NA	NA	NA	NA	NA	NA	NA	NA	NA	NA	NA	NA	NA	NA	NA	NA	NA	NA	NA	NA	NA	NA	NA	NA	NA	NA	NA	NA	NA	NA	NA	NA	NA	FvH4_2g29741	23011736	23012492	757	+	Gene	.	FvH4_2g29741	NA	NA	NA	NA	NA	NA	NA	NA	NA	NA	NA	NA	NA	NA	NA	NA	NA	NA	NA	NA	NA	NA	NA	NA	NA	NA	NA	NA	NA	NA	NA	NA	NA	FvH4_2g29741	23012493	23013492	1000	+	TES	.	FvH4_2g29741	NA	NA	NA	NA	NA	NA	NA	NA	NA	NA	NA	NA	NA	NA	NA	NA	NA	NA	NA	NA	NA	NA	CHH	loss	77	187	0.411764705882353	20	119	0.168067226890756	21	-1	2.90437696710807e-05
FvH4_2g29820	FvH4_2g29820	23045012	23046011	1000	+	TSS	.	FvH4_2g29820	NA	NA	NA	NA	NA	NA	NA	NA	NA	NA	NA	NA	NA	NA	NA	NA	NA	NA	NA	NA	NA	NA	NA	NA	NA	NA	NA	NA	NA	NA	NA	NA	NA	FvH4_2g29820	23046012	23053523	7512	+	Gene	.	FvH4_2g29820	NA	NA	NA	NA	NA	NA	NA	NA	NA	NA	NA	NA	NA	NA	NA	NA	NA	NA	NA	NA	NA	NA	NA	NA	NA	NA	NA	NA	NA	NA	NA	NA	NA	FvH4_2g29820	23053524	23054523	1000	+	TES	.	FvH4_2g29820	CG	gain	29	72	0.402777777777778	18	21	0.857142857142857	4	1	0.000664740757056782	NA	NA	NA	NA	NA	NA	NA	NA	NA	NA	NA	NA	NA	NA	NA	NA	NA	NA	NA	NA	NA	NA
FvH4_2g29823	FvH4_2g29823	23073601	23074600	1000	+	TSS	.	FvH4_2g29823	NA	NA	NA	NA	NA	NA	NA	NA	NA	NA	NA	NA	NA	NA	NA	NA	NA	NA	NA	NA	NA	NA	NA	NA	NA	NA	NA	NA	NA	NA	NA	NA	NA	FvH4_2g29823	23074601	23082271	7671	+	Gene	.	FvH4_2g29823	NA	NA	NA	NA	NA	NA	NA	NA	NA	NA	NA	NA	NA	NA	NA	NA	NA	NA	NA	NA	NA	NA	CHH	loss	152	299	0.978466240622395	40	225	0.335931222882854	29	-2	4.40409787037547e-06	FvH4_2g29823	23082272	23083271	1000	+	TES	.	FvH4_2g29823	NA	NA	NA	NA	NA	NA	NA	NA	NA	NA	NA	NA	NA	NA	NA	NA	NA	NA	NA	NA	NA	NA	NA	NA	NA	NA	NA	NA	NA	NA	NA	NA	NA
FvH4_2g29860	FvH4_2g29860	23104845	23105844	1000	+	TSS	.	FvH4_2g29860	NA	NA	NA	NA	NA	NA	NA	NA	NA	NA	NA	NA	NA	NA	NA	NA	NA	NA	NA	NA	NA	NA	NA	NA	NA	NA	NA	NA	NA	NA	NA	NA	NA	FvH4_2g29860	23105845	23106956	1112	+	Gene	.	FvH4_2g29860	NA	NA	NA	NA	NA	NA	NA	NA	NA	NA	NA	NA	NA	NA	NA	NA	NA	NA	NA	NA	NA	NA	NA	NA	NA	NA	NA	NA	NA	NA	NA	NA	NA	FvH4_2g29860	23106957	23107956	1000	+	TES	.	FvH4_2g29860	NA	NA	NA	NA	NA	NA	NA	NA	NA	NA	NA	NA	NA	NA	NA	NA	NA	NA	NA	NA	NA	NA	CHH	loss	23	74	0.310810810810811	6	55	0.109090909090909	10	-1	0.00683166721220622
FvH4_2g29861	FvH4_2g29861	23110612	23111611	1000	-	TSS	.	FvH4_2g29861	NA	NA	NA	NA	NA	NA	NA	NA	NA	NA	NA	NA	NA	NA	NA	NA	NA	NA	NA	NA	NA	NA	NA	NA	NA	NA	NA	NA	NA	NA	NA	NA	NA	FvH4_2g29861	23111612	23114398	2787	-	Gene	.	FvH4_2g29861	NA	NA	NA	NA	NA	NA	NA	NA	NA	NA	NA	NA	NA	NA	NA	NA	NA	NA	NA	NA	NA	NA	NA	NA	NA	NA	NA	NA	NA	NA	NA	NA	NA	FvH4_2g29861	23114399	23115398	1000	-	TES	.	FvH4_2g29861	NA	NA	NA	NA	NA	NA	NA	NA	NA	NA	NA	NA	NA	NA	NA	NA	NA	NA	NA	NA	NA	NA	CHH	loss	46	138	0.333333333333333	7	59	0.11864406779661	11	-1	0.00222650001367048
FvH4_2g29874	FvH4_2g29874	23150319	23151318	1000	-	TSS	.	FvH4_2g29874	NA	NA	NA	NA	NA	NA	NA	NA	NA	NA	NA	NA	NA	NA	NA	NA	NA	NA	NA	NA	NA	NA	NA	NA	NA	NA	NA	NA	NA	NA	NA	NA	NA	FvH4_2g29874	23151319	23154947	3629	-	Gene	.	FvH4_2g29874	NA	NA	NA	NA	NA	NA	NA	NA	NA	NA	NA	NA	NA	NA	NA	NA	NA	NA	NA	NA	NA	NA	CHH	loss	93	133	0.699248120300752	31	102	0.303921568627451	21	-1	3.81041649607322e-08	FvH4_2g29874	23154948	23155947	1000	-	TES	.	FvH4_2g29874	NA	NA	NA	NA	NA	NA	NA	NA	NA	NA	NA	NA	NA	NA	NA	NA	NA	NA	NA	NA	NA	NA	NA	NA	NA	NA	NA	NA	NA	NA	NA	NA	NA
FvH4_2g29930	FvH4_2g29930	23186431	23187430	1000	+	TSS	.	FvH4_2g29930	NA	NA	NA	NA	NA	NA	NA	NA	NA	NA	NA	CHG	loss	109	132	0.825757575757576	21	44	0.477272727272727	8	-1	4.52350992182061e-05	NA	NA	NA	NA	NA	NA	NA	NA	NA	NA	NA	FvH4_2g29930	23187431	23190108	2678	+	Gene	.	FvH4_2g29930	NA	NA	NA	NA	NA	NA	NA	NA	NA	NA	NA	NA	NA	NA	NA	NA	NA	NA	NA	NA	NA	NA	NA	NA	NA	NA	NA	NA	NA	NA	NA	NA	NA	FvH4_2g29930	23190109	23191108	1000	+	TES	.	FvH4_2g29930	NA	NA	NA	NA	NA	NA	NA	NA	NA	NA	NA	NA	NA	NA	NA	NA	NA	NA	NA	NA	NA	NA	NA	NA	NA	NA	NA	NA	NA	NA	NA	NA	NA
FvH4_2g29931	FvH4_2g29931	23196202	23197201	1000	+	TSS	.	FvH4_2g29931	NA	NA	NA	NA	NA	NA	NA	NA	NA	NA	NA	NA	NA	NA	NA	NA	NA	NA	NA	NA	NA	NA	CHH	loss	96	255	0.376470588235294	10	116	0.0862068965517241	15	-1	1.47947958531184e-07	FvH4_2g29931	23197202	23199090	1889	+	Gene	.	FvH4_2g29931	NA	NA	NA	NA	NA	NA	NA	NA	NA	NA	NA	NA	NA	NA	NA	NA	NA	NA	NA	NA	NA	NA	NA	NA	NA	NA	NA	NA	NA	NA	NA	NA	NA	FvH4_2g29931	23199091	23200090	1000	+	TES	.	FvH4_2g29931	NA	NA	NA	NA	NA	NA	NA	NA	NA	NA	NA	NA	NA	NA	NA	NA	NA	NA	NA	NA	NA	NA	CHH	loss	94	128	0.734375	23	51	0.450980392156863	12	-1	0.000525219772436265
FvH4_2g29950	FvH4_2g29950	23210414	23211413	1000	+	TSS	.	FvH4_2g29950	NA	NA	NA	NA	NA	NA	NA	NA	NA	NA	NA	NA	NA	NA	NA	NA	NA	NA	NA	NA	NA	NA	NA	NA	NA	NA	NA	NA	NA	NA	NA	NA	NA	FvH4_2g29950	23211414	23213042	1629	+	Gene	.	FvH4_2g29950	NA	NA	NA	NA	NA	NA	NA	NA	NA	NA	NA	NA	NA	NA	NA	NA	NA	NA	NA	NA	NA	NA	NA	NA	NA	NA	NA	NA	NA	NA	NA	NA	NA	FvH4_2g29950	23213043	23214042	1000	+	TES	.	FvH4_2g29950	NA	NA	NA	NA	NA	NA	NA	NA	NA	NA	NA	NA	NA	NA	NA	NA	NA	NA	NA	NA	NA	NA	CHH	gain	20	84	0.238095238095238	13	24	0.541666666666667	6	1	0.00472250573333744
FvH4_2g29970	FvH4_2g29970	23215840	23216839	1000	-	TSS	.	FvH4_2g29970	NA	NA	NA	NA	NA	NA	NA	NA	NA	NA	NA	NA	NA	NA	NA	NA	NA	NA	NA	NA	NA	NA	NA	NA	NA	NA	NA	NA	NA	NA	NA	NA	NA	FvH4_2g29970	23216840	23217619	780	-	Gene	.	FvH4_2g29970	NA	NA	NA	NA	NA	NA	NA	NA	NA	NA	NA	NA	NA	NA	NA	NA	NA	NA	NA	NA	NA	NA	NA	NA	NA	NA	NA	NA	NA	NA	NA	NA	NA	FvH4_2g29970	23217620	23218619	1000	-	TES	.	FvH4_2g29970	NA	NA	NA	NA	NA	NA	NA	NA	NA	NA	NA	CHG	loss	132	194	0.680412371134021	23	52	0.442307692307692	5	-1	0.00173029814015927	NA	NA	NA	NA	NA	NA	NA	NA	NA	NA	NA
FvH4_2g30001	FvH4_2g30001	23262512	23263511	1000	+	TSS	.	FvH4_2g30001	NA	NA	NA	NA	NA	NA	NA	NA	NA	NA	NA	NA	NA	NA	NA	NA	NA	NA	NA	NA	NA	NA	NA	NA	NA	NA	NA	NA	NA	NA	NA	NA	NA	FvH4_2g30001	23263512	23265216	1705	+	Gene	.	FvH4_2g30001	NA	NA	NA	NA	NA	NA	NA	NA	NA	NA	NA	NA	NA	NA	NA	NA	NA	NA	NA	NA	NA	NA	CHH	loss	623	938	2.67895099305171	160	417	1.57204966895768	76	-4	0.00154637474034945	FvH4_2g30001	23265217	23266216	1000	+	TES	.	FvH4_2g30001	NA	NA	NA	NA	NA	NA	NA	NA	NA	NA	NA	NA	NA	NA	NA	NA	NA	NA	NA	NA	NA	NA	CHH	gain	60	138	0.434782608695652	34	48	0.708333333333333	12	1	0.00142410138264018
FvH4_2g30010	FvH4_2g30010	23264705	23265704	1000	-	TSS	.	FvH4_2g30010	NA	NA	NA	NA	NA	NA	NA	NA	NA	NA	NA	NA	NA	NA	NA	NA	NA	NA	NA	NA	NA	NA	CHH	gain,loss	683	1076	3.11373360174736	194	465	2.28038300229101	88	-3	0.00297047612298962	FvH4_2g30010	23265705	23267553	1849	-	Gene	.	FvH4_2g30010	NA	NA	NA	NA	NA	NA	NA	NA	NA	NA	NA	NA	NA	NA	NA	NA	NA	NA	NA	NA	NA	NA	NA	NA	NA	NA	NA	NA	NA	NA	NA	NA	NA	FvH4_2g30010	23267554	23268553	1000	-	TES	.	FvH4_2g30010	NA	NA	NA	NA	NA	NA	NA	NA	NA	NA	NA	NA	NA	NA	NA	NA	NA	NA	NA	NA	NA	NA	NA	NA	NA	NA	NA	NA	NA	NA	NA	NA	NA
FvH4_2g30030	FvH4_2g30030	23276216	23277215	1000	+	TSS	.	FvH4_2g30030	NA	NA	NA	NA	NA	NA	NA	NA	NA	NA	NA	NA	NA	NA	NA	NA	NA	NA	NA	NA	NA	NA	CHH	loss	16	72	0.222222222222222	1	52	0.0192307692307692	13	-1	0.00151962297274444	FvH4_2g30030	23277216	23278220	1005	+	Gene	.	FvH4_2g30030	NA	NA	NA	NA	NA	NA	NA	NA	NA	NA	NA	NA	NA	NA	NA	NA	NA	NA	NA	NA	NA	NA	NA	NA	NA	NA	NA	NA	NA	NA	NA	NA	NA	FvH4_2g30030	23278221	23279220	1000	+	TES	.	FvH4_2g30030	NA	NA	NA	NA	NA	NA	NA	NA	NA	NA	NA	NA	NA	NA	NA	NA	NA	NA	NA	NA	NA	NA	NA	NA	NA	NA	NA	NA	NA	NA	NA	NA	NA
FvH4_2g30050	FvH4_2g30050	23286920	23287919	1000	-	TSS	.	FvH4_2g30050	NA	NA	NA	NA	NA	NA	NA	NA	NA	NA	NA	NA	NA	NA	NA	NA	NA	NA	NA	NA	NA	NA	NA	NA	NA	NA	NA	NA	NA	NA	NA	NA	NA	FvH4_2g30050	23287920	23293658	5739	-	Gene	.	FvH4_2g30050	NA	NA	NA	NA	NA	NA	NA	NA	NA	NA	NA	NA	NA	NA	NA	NA	NA	NA	NA	NA	NA	NA	CHH	loss	59	82	0.719512195121951	21	48	0.4375	10	-1	0.00178076011465973	FvH4_2g30050	23293659	23294658	1000	-	TES	.	FvH4_2g30050	NA	NA	NA	NA	NA	NA	NA	NA	NA	NA	NA	NA	NA	NA	NA	NA	NA	NA	NA	NA	NA	NA	NA	NA	NA	NA	NA	NA	NA	NA	NA	NA	NA
FvH4_2g30070	FvH4_2g30070	23293067	23294066	1000	-	TSS	.	FvH4_2g30070	NA	NA	NA	NA	NA	NA	NA	NA	NA	NA	NA	NA	NA	NA	NA	NA	NA	NA	NA	NA	NA	NA	CHH	loss	59	82	0.719512195121951	21	48	0.4375	10	-1	0.00178076011465973	FvH4_2g30070	23294067	23297639	3573	-	Gene	.	FvH4_2g30070	NA	NA	NA	NA	NA	NA	NA	NA	NA	NA	NA	NA	NA	NA	NA	NA	NA	NA	NA	NA	NA	NA	NA	NA	NA	NA	NA	NA	NA	NA	NA	NA	NA	FvH4_2g30070	23297640	23298639	1000	-	TES	.	FvH4_2g30070	NA	NA	NA	NA	NA	NA	NA	NA	NA	NA	NA	NA	NA	NA	NA	NA	NA	NA	NA	NA	NA	NA	NA	NA	NA	NA	NA	NA	NA	NA	NA	NA	NA
FvH4_2g30130	FvH4_2g30130	23313363	23314362	1000	+	TSS	.	FvH4_2g30130	NA	NA	NA	NA	NA	NA	NA	NA	NA	NA	NA	NA	NA	NA	NA	NA	NA	NA	NA	NA	NA	NA	NA	NA	NA	NA	NA	NA	NA	NA	NA	NA	NA	FvH4_2g30130	23314363	23318390	4028	+	Gene	.	FvH4_2g30130	NA	NA	NA	NA	NA	NA	NA	NA	NA	NA	NA	NA	NA	NA	NA	NA	NA	NA	NA	NA	NA	NA	NA	NA	NA	NA	NA	NA	NA	NA	NA	NA	NA	FvH4_2g30130	23318391	23319390	1000	+	TES	.	FvH4_2g30130	NA	NA	NA	NA	NA	NA	NA	NA	NA	NA	NA	NA	NA	NA	NA	NA	NA	NA	NA	NA	NA	NA	CHH	loss	14	58	0.241379310344828	1	42	0.0238095238095238	10	-1	0.00300706987868466
FvH4_2g30140	FvH4_2g30140	23318381	23319380	1000	+	TSS	.	FvH4_2g30140	NA	NA	NA	NA	NA	NA	NA	NA	NA	NA	NA	NA	NA	NA	NA	NA	NA	NA	NA	NA	NA	NA	CHH	loss	14	58	0.241379310344828	1	42	0.0238095238095238	10	-1	0.00300706987868466	FvH4_2g30140	23319381	23325909	6529	+	Gene	.	FvH4_2g30140	NA	NA	NA	NA	NA	NA	NA	NA	NA	NA	NA	NA	NA	NA	NA	NA	NA	NA	NA	NA	NA	NA	NA	NA	NA	NA	NA	NA	NA	NA	NA	NA	NA	FvH4_2g30140	23325910	23326909	1000	+	TES	.	FvH4_2g30140	NA	NA	NA	NA	NA	NA	NA	NA	NA	NA	NA	NA	NA	NA	NA	NA	NA	NA	NA	NA	NA	NA	NA	NA	NA	NA	NA	NA	NA	NA	NA	NA	NA
FvH4_2g30210	FvH4_2g30210	23359985	23360984	1000	+	TSS	.	FvH4_2g30210	NA	NA	NA	NA	NA	NA	NA	NA	NA	NA	NA	CHG	loss	63	66	0.954545454545455	12	19	0.631578947368421	4	-1	0.000376594354758237	NA	NA	NA	NA	NA	NA	NA	NA	NA	NA	NA	FvH4_2g30210	23360985	23367642	6658	+	Gene	.	FvH4_2g30210	NA	NA	NA	NA	NA	NA	NA	NA	NA	NA	NA	NA	NA	NA	NA	NA	NA	NA	NA	NA	NA	NA	NA	NA	NA	NA	NA	NA	NA	NA	NA	NA	NA	FvH4_2g30210	23367643	23368642	1000	+	TES	.	FvH4_2g30210	NA	NA	NA	NA	NA	NA	NA	NA	NA	NA	NA	NA	NA	NA	NA	NA	NA	NA	NA	NA	NA	NA	NA	NA	NA	NA	NA	NA	NA	NA	NA	NA	NA
FvH4_2g30250	FvH4_2g30250	23387654	23388653	1000	+	TSS	.	FvH4_2g30250	NA	NA	NA	NA	NA	NA	NA	NA	NA	NA	NA	NA	NA	NA	NA	NA	NA	NA	NA	NA	NA	NA	NA	NA	NA	NA	NA	NA	NA	NA	NA	NA	NA	FvH4_2g30250	23388654	23393052	4399	+	Gene	.	FvH4_2g30250	CG	gain	58	180	0.610673213593488	62	86	1.43631436314363	10	2	0.000117207959668427	NA	NA	NA	NA	NA	NA	NA	NA	NA	NA	NA	NA	NA	NA	NA	NA	NA	NA	NA	NA	NA	NA	FvH4_2g30250	23393053	23394052	1000	+	TES	.	FvH4_2g30250	NA	NA	NA	NA	NA	NA	NA	NA	NA	NA	NA	NA	NA	NA	NA	NA	NA	NA	NA	NA	NA	NA	NA	NA	NA	NA	NA	NA	NA	NA	NA	NA	NA
FvH4_2g30251	FvH4_2g30251	23388310	23389309	1000	+	TSS	.	FvH4_2g30251	NA	NA	NA	NA	NA	NA	NA	NA	NA	NA	NA	NA	NA	NA	NA	NA	NA	NA	NA	NA	NA	NA	NA	NA	NA	NA	NA	NA	NA	NA	NA	NA	NA	FvH4_2g30251	23389310	23389961	652	+	Gene	.	FvH4_2g30251	NA	NA	NA	NA	NA	NA	NA	NA	NA	NA	NA	NA	NA	NA	NA	NA	NA	NA	NA	NA	NA	NA	NA	NA	NA	NA	NA	NA	NA	NA	NA	NA	NA	FvH4_2g30251	23389962	23390961	1000	+	TES	.	FvH4_2g30251	CG	gain	16	71	0.225352112676056	27	41	0.658536585365854	4	1	4.71761811064755e-05	NA	NA	NA	NA	NA	NA	NA	NA	NA	NA	NA	NA	NA	NA	NA	NA	NA	NA	NA	NA	NA	NA
FvH4_2g30260	FvH4_2g30260	23393220	23394219	1000	-	TSS	.	FvH4_2g30260	NA	NA	NA	NA	NA	NA	NA	NA	NA	NA	NA	NA	NA	NA	NA	NA	NA	NA	NA	NA	NA	NA	NA	NA	NA	NA	NA	NA	NA	NA	NA	NA	NA	FvH4_2g30260	23394220	23394810	591	-	Gene	.	FvH4_2g30260	NA	NA	NA	NA	NA	NA	NA	NA	NA	NA	NA	NA	NA	NA	NA	NA	NA	NA	NA	NA	NA	NA	NA	NA	NA	NA	NA	NA	NA	NA	NA	NA	NA	FvH4_2g30260	23394811	23395810	1000	-	TES	.	FvH4_2g30260	NA	NA	NA	NA	NA	NA	NA	NA	NA	NA	NA	NA	NA	NA	NA	NA	NA	NA	NA	NA	NA	NA	CHH	gain	51	108	0.472222222222222	56	75	0.746666666666667	15	1	0.000375686585655528
FvH4_2g30270	FvH4_2g30270	23394576	23395575	1000	-	TSS	.	FvH4_2g30270	NA	NA	NA	NA	NA	NA	NA	NA	NA	NA	NA	NA	NA	NA	NA	NA	NA	NA	NA	NA	NA	NA	CHH	gain	51	108	0.472222222222222	56	75	0.746666666666667	15	1	0.000375686585655528	FvH4_2g30270	23395576	23398336	2761	-	Gene	.	FvH4_2g30270	NA	NA	NA	NA	NA	NA	NA	NA	NA	NA	NA	NA	NA	NA	NA	NA	NA	NA	NA	NA	NA	NA	NA	NA	NA	NA	NA	NA	NA	NA	NA	NA	NA	FvH4_2g30270	23398337	23399336	1000	-	TES	.	FvH4_2g30270	NA	NA	NA	NA	NA	NA	NA	NA	NA	NA	NA	NA	NA	NA	NA	NA	NA	NA	NA	NA	NA	NA	NA	NA	NA	NA	NA	NA	NA	NA	NA	NA	NA
FvH4_2g30280	FvH4_2g30280	23400242	23401241	1000	-	TSS	.	FvH4_2g30280	NA	NA	NA	NA	NA	NA	NA	NA	NA	NA	NA	NA	NA	NA	NA	NA	NA	NA	NA	NA	NA	NA	NA	NA	NA	NA	NA	NA	NA	NA	NA	NA	NA	FvH4_2g30280	23401242	23405988	4747	-	Gene	.	FvH4_2g30280	CG	loss	27	29	0.931034482758621	9	16	0.5625	4	-1	0.00350428379812526	NA	NA	NA	NA	NA	NA	NA	NA	NA	NA	NA	NA	NA	NA	NA	NA	NA	NA	NA	NA	NA	NA	FvH4_2g30280	23405989	23406988	1000	-	TES	.	FvH4_2g30280	NA	NA	NA	NA	NA	NA	NA	NA	NA	NA	NA	NA	NA	NA	NA	NA	NA	NA	NA	NA	NA	NA	NA	NA	NA	NA	NA	NA	NA	NA	NA	NA	NA
FvH4_2g30301	FvH4_2g30301	23423293	23424292	1000	+	TSS	.	FvH4_2g30301	NA	NA	NA	NA	NA	NA	NA	NA	NA	NA	NA	NA	NA	NA	NA	NA	NA	NA	NA	NA	NA	NA	CHH	gain	118	502	0.649275210694566	96	201	1.48407725907726	42	3	0.000935994824681024	FvH4_2g30301	23424293	23425208	916	+	Gene	.	FvH4_2g30301	NA	NA	NA	NA	NA	NA	NA	NA	NA	NA	NA	NA	NA	NA	NA	NA	NA	NA	NA	NA	NA	NA	CHH	gain	27	125	0.216	33	74	0.445945945945946	14	1	0.000908320997228665	FvH4_2g30301	23425209	23426208	1000	+	TES	.	FvH4_2g30301	NA	NA	NA	NA	NA	NA	NA	NA	NA	NA	NA	NA	NA	NA	NA	NA	NA	NA	NA	NA	NA	NA	NA	NA	NA	NA	NA	NA	NA	NA	NA	NA	NA
FvH4_2g30310	FvH4_2g30310	23435363	23436362	1000	+	TSS	.	FvH4_2g30310	NA	NA	NA	NA	NA	NA	NA	NA	NA	NA	NA	NA	NA	NA	NA	NA	NA	NA	NA	NA	NA	NA	CHH	loss	68	221	0.307692307692308	2	81	0.0246913580246914	11	-1	1.92007444390251e-06	FvH4_2g30310	23436363	23437276	914	+	Gene	.	FvH4_2g30310	NA	NA	NA	NA	NA	NA	NA	NA	NA	NA	NA	NA	NA	NA	NA	NA	NA	NA	NA	NA	NA	NA	NA	NA	NA	NA	NA	NA	NA	NA	NA	NA	NA	FvH4_2g30310	23437277	23438276	1000	+	TES	.	FvH4_2g30310	NA	NA	NA	NA	NA	NA	NA	NA	NA	NA	NA	NA	NA	NA	NA	NA	NA	NA	NA	NA	NA	NA	NA	NA	NA	NA	NA	NA	NA	NA	NA	NA	NA
FvH4_2g30320	FvH4_2g30320	23452300	23453299	1000	-	TSS	.	FvH4_2g30320	NA	NA	NA	NA	NA	NA	NA	NA	NA	NA	NA	NA	NA	NA	NA	NA	NA	NA	NA	NA	NA	NA	NA	NA	NA	NA	NA	NA	NA	NA	NA	NA	NA	FvH4_2g30320	23453300	23453825	526	-	Gene	.	FvH4_2g30320	NA	NA	NA	NA	NA	NA	NA	NA	NA	NA	NA	NA	NA	NA	NA	NA	NA	NA	NA	NA	NA	NA	NA	NA	NA	NA	NA	NA	NA	NA	NA	NA	NA	FvH4_2g30320	23453826	23454825	1000	-	TES	.	FvH4_2g30320	NA	NA	NA	NA	NA	NA	NA	NA	NA	NA	NA	NA	NA	NA	NA	NA	NA	NA	NA	NA	NA	NA	CHH	loss	49	173	0.283236994219653	7	86	0.0813953488372093	13	-1	0.000363078837970754
FvH4_2g30330	FvH4_2g30330	23466352	23467351	1000	-	TSS	.	FvH4_2g30330	NA	NA	NA	NA	NA	NA	NA	NA	NA	NA	NA	NA	NA	NA	NA	NA	NA	NA	NA	NA	NA	NA	NA	NA	NA	NA	NA	NA	NA	NA	NA	NA	NA	FvH4_2g30330	23467352	23488463	21112	-	Gene	.	FvH4_2g30330	CG	gain	20	122	0.163934426229508	34	93	0.365591397849462	6	1	0.00138146467515869	NA	NA	NA	NA	NA	NA	NA	NA	NA	NA	NA	NA	NA	NA	NA	NA	NA	NA	NA	NA	NA	NA	FvH4_2g30330	23488464	23489463	1000	-	TES	.	FvH4_2g30330	NA	NA	NA	NA	NA	NA	NA	NA	NA	NA	NA	NA	NA	NA	NA	NA	NA	NA	NA	NA	NA	NA	NA	NA	NA	NA	NA	NA	NA	NA	NA	NA	NA
FvH4_2g30341	FvH4_2g30341	23492285	23493284	1000	+	TSS	.	FvH4_2g30341	NA	NA	NA	NA	NA	NA	NA	NA	NA	NA	NA	NA	NA	NA	NA	NA	NA	NA	NA	NA	NA	NA	NA	NA	NA	NA	NA	NA	NA	NA	NA	NA	NA	FvH4_2g30341	23493285	23493765	481	+	Gene	.	FvH4_2g30341	NA	NA	NA	NA	NA	NA	NA	NA	NA	NA	NA	NA	NA	NA	NA	NA	NA	NA	NA	NA	NA	NA	CHH	loss	133	205	0.648780487804878	44	107	0.411214953271028	14	-1	0.000135313721005049	FvH4_2g30341	23493766	23494765	1000	+	TES	.	FvH4_2g30341	NA	NA	NA	NA	NA	NA	NA	NA	NA	NA	NA	NA	NA	NA	NA	NA	NA	NA	NA	NA	NA	NA	NA	NA	NA	NA	NA	NA	NA	NA	NA	NA	NA
FvH4_2g30342	FvH4_2g30342	23493280	23494279	1000	+	TSS	.	FvH4_2g30342	NA	NA	NA	NA	NA	NA	NA	NA	NA	NA	NA	NA	NA	NA	NA	NA	NA	NA	NA	NA	NA	NA	CHH	loss	133	205	0.648780487804878	44	107	0.411214953271028	14	-1	0.000135313721005049	FvH4_2g30342	23494280	23496760	2481	+	Gene	.	FvH4_2g30342	NA	NA	NA	NA	NA	NA	NA	NA	NA	NA	NA	NA	NA	NA	NA	NA	NA	NA	NA	NA	NA	NA	NA	NA	NA	NA	NA	NA	NA	NA	NA	NA	NA	FvH4_2g30342	23496761	23497760	1000	+	TES	.	FvH4_2g30342	NA	NA	NA	NA	NA	NA	NA	NA	NA	NA	NA	NA	NA	NA	NA	NA	NA	NA	NA	NA	NA	NA	NA	NA	NA	NA	NA	NA	NA	NA	NA	NA	NA
FvH4_2g30370	FvH4_2g30370	23535646	23536645	1000	+	TSS	.	FvH4_2g30370	NA	NA	NA	NA	NA	NA	NA	NA	NA	NA	NA	NA	NA	NA	NA	NA	NA	NA	NA	NA	NA	NA	NA	NA	NA	NA	NA	NA	NA	NA	NA	NA	NA	FvH4_2g30370	23536646	23540574	3929	+	Gene	.	FvH4_2g30370	NA	NA	NA	NA	NA	NA	NA	NA	NA	NA	NA	NA	NA	NA	NA	NA	NA	NA	NA	NA	NA	NA	NA	NA	NA	NA	NA	NA	NA	NA	NA	NA	NA	FvH4_2g30370	23540575	23541574	1000	+	TES	.	FvH4_2g30370	NA	NA	NA	NA	NA	NA	NA	NA	NA	NA	NA	NA	NA	NA	NA	NA	NA	NA	NA	NA	NA	NA	CHH	gain	28	121	0.470443349753695	77	144	1.05797101449275	24	2	0.00193352138994768
FvH4_2g30380	FvH4_2g30380	23555582	23556581	1000	+	TSS	.	FvH4_2g30380	NA	NA	NA	NA	NA	NA	NA	NA	NA	NA	NA	NA	NA	NA	NA	NA	NA	NA	NA	NA	NA	NA	CHH	gain	7	143	0.048951048951049	15	59	0.254237288135593	12	1	6.08380975920893e-05	FvH4_2g30380	23556582	23561665	5084	+	Gene	.	FvH4_2g30380	NA	NA	NA	NA	NA	NA	NA	NA	NA	NA	NA	NA	NA	NA	NA	NA	NA	NA	NA	NA	NA	NA	NA	NA	NA	NA	NA	NA	NA	NA	NA	NA	NA	FvH4_2g30380	23561666	23562665	1000	+	TES	.	FvH4_2g30380	NA	NA	NA	NA	NA	NA	NA	NA	NA	NA	NA	NA	NA	NA	NA	NA	NA	NA	NA	NA	NA	NA	NA	NA	NA	NA	NA	NA	NA	NA	NA	NA	NA
FvH4_2g30421	FvH4_2g30421	23578599	23579598	1000	-	TSS	.	FvH4_2g30421	NA	NA	NA	NA	NA	NA	NA	NA	NA	NA	NA	NA	NA	NA	NA	NA	NA	NA	NA	NA	NA	NA	NA	NA	NA	NA	NA	NA	NA	NA	NA	NA	NA	FvH4_2g30421	23579599	23588572	8974	-	Gene	.	FvH4_2g30421	NA	NA	NA	NA	NA	NA	NA	NA	NA	NA	NA	NA	NA	NA	NA	NA	NA	NA	NA	NA	NA	NA	CHH	gain	16	197	0.0812182741116751	25	72	0.347222222222222	16	1	7.83195017331644e-07	FvH4_2g30421	23588573	23589572	1000	-	TES	.	FvH4_2g30421	NA	NA	NA	NA	NA	NA	NA	NA	NA	NA	NA	NA	NA	NA	NA	NA	NA	NA	NA	NA	NA	NA	NA	NA	NA	NA	NA	NA	NA	NA	NA	NA	NA
FvH4_2g30500	FvH4_2g30500	23615255	23616254	1000	-	TSS	.	FvH4_2g30500	NA	NA	NA	NA	NA	NA	NA	NA	NA	NA	NA	NA	NA	NA	NA	NA	NA	NA	NA	NA	NA	NA	NA	NA	NA	NA	NA	NA	NA	NA	NA	NA	NA	FvH4_2g30500	23616255	23617280	1026	-	Gene	.	FvH4_2g30500	NA	NA	NA	NA	NA	NA	NA	NA	NA	NA	NA	NA	NA	NA	NA	NA	NA	NA	NA	NA	NA	NA	NA	NA	NA	NA	NA	NA	NA	NA	NA	NA	NA	FvH4_2g30500	23617281	23618280	1000	-	TES	.	FvH4_2g30500	NA	NA	NA	NA	NA	NA	NA	NA	NA	NA	NA	NA	NA	NA	NA	NA	NA	NA	NA	NA	NA	NA	CHH	loss	171	334	0.980854197349043	41	147	0.511904761904762	22	-2	0.00198176698540433
FvH4_2g30570	FvH4_2g30570	23646825	23647824	1000	+	TSS	.	FvH4_2g30570	NA	NA	NA	NA	NA	NA	NA	NA	NA	NA	NA	NA	NA	NA	NA	NA	NA	NA	NA	NA	NA	NA	NA	NA	NA	NA	NA	NA	NA	NA	NA	NA	NA	FvH4_2g30570	23647825	23651000	3176	+	Gene	.	FvH4_2g30570	NA	NA	NA	NA	NA	NA	NA	NA	NA	NA	NA	NA	NA	NA	NA	NA	NA	NA	NA	NA	NA	NA	NA	NA	NA	NA	NA	NA	NA	NA	NA	NA	NA	FvH4_2g30570	23651001	23652000	1000	+	TES	.	FvH4_2g30570	CG	gain	120	189	0.634920634920635	78	93	0.838709677419355	10	1	0.000953354069049574	NA	NA	NA	NA	NA	NA	NA	NA	NA	NA	NA	NA	NA	NA	NA	NA	NA	NA	NA	NA	NA	NA
FvH4_2g30580	FvH4_2g30580	23649743	23650742	1000	-	TSS	.	FvH4_2g30580	NA	NA	NA	NA	NA	NA	NA	NA	NA	NA	NA	NA	NA	NA	NA	NA	NA	NA	NA	NA	NA	NA	NA	NA	NA	NA	NA	NA	NA	NA	NA	NA	NA	FvH4_2g30580	23650743	23653876	3134	-	Gene	.	FvH4_2g30580	CG	gain	120	189	0.634920634920635	78	93	0.838709677419355	10	1	0.000953354069049574	NA	NA	NA	NA	NA	NA	NA	NA	NA	NA	NA	NA	NA	NA	NA	NA	NA	NA	NA	NA	NA	NA	FvH4_2g30580	23653877	23654876	1000	-	TES	.	FvH4_2g30580	NA	NA	NA	NA	NA	NA	NA	NA	NA	NA	NA	NA	NA	NA	NA	NA	NA	NA	NA	NA	NA	NA	NA	NA	NA	NA	NA	NA	NA	NA	NA	NA	NA
FvH4_2g30590	FvH4_2g30590	23656659	23657658	1000	+	TSS	.	FvH4_2g30590	NA	NA	NA	NA	NA	NA	NA	NA	NA	NA	NA	NA	NA	NA	NA	NA	NA	NA	NA	NA	NA	NA	NA	NA	NA	NA	NA	NA	NA	NA	NA	NA	NA	FvH4_2g30590	23657659	23658401	743	+	Gene	.	FvH4_2g30590	NA	NA	NA	NA	NA	NA	NA	NA	NA	NA	NA	NA	NA	NA	NA	NA	NA	NA	NA	NA	NA	NA	NA	NA	NA	NA	NA	NA	NA	NA	NA	NA	NA	FvH4_2g30590	23658402	23659401	1000	+	TES	.	FvH4_2g30590	NA	NA	NA	NA	NA	NA	NA	NA	NA	NA	NA	NA	NA	NA	NA	NA	NA	NA	NA	NA	NA	NA	CHH	gain	97	270	0.359259259259259	54	90	0.6	14	1	0.000141074231007421
FvH4_2g30620	FvH4_2g30620	23672278	23673277	1000	+	TSS	.	FvH4_2g30620	NA	NA	NA	NA	NA	NA	NA	NA	NA	NA	NA	NA	NA	NA	NA	NA	NA	NA	NA	NA	NA	NA	NA	NA	NA	NA	NA	NA	NA	NA	NA	NA	NA	FvH4_2g30620	23673278	23676733	3456	+	Gene	.	FvH4_2g30620	NA	NA	NA	NA	NA	NA	NA	NA	NA	NA	NA	NA	NA	NA	NA	NA	NA	NA	NA	NA	NA	NA	NA	NA	NA	NA	NA	NA	NA	NA	NA	NA	NA	FvH4_2g30620	23676734	23677733	1000	+	TES	.	FvH4_2g30620	NA	NA	NA	NA	NA	NA	NA	NA	NA	NA	NA	CHG	loss	91	136	0.669117647058823	41	96	0.427083333333333	18	-1	0.000595101804021434	NA	NA	NA	NA	NA	NA	NA	NA	NA	NA	NA
FvH4_2g30621	FvH4_2g30621	23675828	23676827	1000	-	TSS	.	FvH4_2g30621	NA	NA	NA	NA	NA	NA	NA	NA	NA	NA	NA	NA	NA	NA	NA	NA	NA	NA	NA	NA	NA	NA	NA	NA	NA	NA	NA	NA	NA	NA	NA	NA	NA	FvH4_2g30621	23676828	23677244	417	-	Gene	.	FvH4_2g30621	NA	NA	NA	NA	NA	NA	NA	NA	NA	NA	NA	CHG	loss	91	136	0.669117647058823	41	96	0.427083333333333	18	-1	0.000595101804021434	NA	NA	NA	NA	NA	NA	NA	NA	NA	NA	NA	FvH4_2g30621	23677245	23678244	1000	-	TES	.	FvH4_2g30621	NA	NA	NA	NA	NA	NA	NA	NA	NA	NA	NA	NA	NA	NA	NA	NA	NA	NA	NA	NA	NA	NA	CHH	loss	65	116	0.560344827586207	14	48	0.291666666666667	10	-1	0.00209762979151987
FvH4_2g30680	FvH4_2g30680	23718121	23719120	1000	-	TSS	.	FvH4_2g30680	NA	NA	NA	NA	NA	NA	NA	NA	NA	NA	NA	NA	NA	NA	NA	NA	NA	NA	NA	NA	NA	NA	NA	NA	NA	NA	NA	NA	NA	NA	NA	NA	NA	FvH4_2g30680	23719121	23721661	2541	-	Gene	.	FvH4_2g30680	NA	NA	NA	NA	NA	NA	NA	NA	NA	NA	NA	NA	NA	NA	NA	NA	NA	NA	NA	NA	NA	NA	NA	NA	NA	NA	NA	NA	NA	NA	NA	NA	NA	FvH4_2g30680	23721662	23722661	1000	-	TES	.	FvH4_2g30680	NA	NA	NA	NA	NA	NA	NA	NA	NA	NA	NA	CHG	loss	63	67	0.940298507462687	17	25	0.68	4	-1	0.00133952410403062	NA	NA	NA	NA	NA	NA	NA	NA	NA	NA	NA
FvH4_2g30760	FvH4_2g30760	23746666	23747665	1000	+	TSS	.	FvH4_2g30760	NA	NA	NA	NA	NA	NA	NA	NA	NA	NA	NA	NA	NA	NA	NA	NA	NA	NA	NA	NA	NA	NA	CHH	loss	67	243	0.275720164609054	3	72	0.0416666666666667	17	-1	7.5356097691538e-05	FvH4_2g30760	23747666	23748799	1134	+	Gene	.	FvH4_2g30760	NA	NA	NA	NA	NA	NA	NA	NA	NA	NA	NA	NA	NA	NA	NA	NA	NA	NA	NA	NA	NA	NA	NA	NA	NA	NA	NA	NA	NA	NA	NA	NA	NA	FvH4_2g30760	23748800	23749799	1000	+	TES	.	FvH4_2g30760	NA	NA	NA	NA	NA	NA	NA	NA	NA	NA	NA	NA	NA	NA	NA	NA	NA	NA	NA	NA	NA	NA	NA	NA	NA	NA	NA	NA	NA	NA	NA	NA	NA
FvH4_2g30820	FvH4_2g30820	23782620	23783619	1000	-	TSS	.	FvH4_2g30820	NA	NA	NA	NA	NA	NA	NA	NA	NA	NA	NA	NA	NA	NA	NA	NA	NA	NA	NA	NA	NA	NA	CHH	gain	145	331	0.984041700080192	94	137	1.45926966292135	25	2	0.00786910236382313	FvH4_2g30820	23783620	23787831	4212	-	Gene	.	FvH4_2g30820	NA	NA	NA	NA	NA	NA	NA	NA	NA	NA	NA	NA	NA	NA	NA	NA	NA	NA	NA	NA	NA	NA	NA	NA	NA	NA	NA	NA	NA	NA	NA	NA	NA	FvH4_2g30820	23787832	23788831	1000	-	TES	.	FvH4_2g30820	NA	NA	NA	NA	NA	NA	NA	NA	NA	NA	NA	NA	NA	NA	NA	NA	NA	NA	NA	NA	NA	NA	NA	NA	NA	NA	NA	NA	NA	NA	NA	NA	NA
FvH4_2g30830	FvH4_2g30830	23782818	23783817	1000	+	TSS	.	FvH4_2g30830	NA	NA	NA	NA	NA	NA	NA	NA	NA	NA	NA	NA	NA	NA	NA	NA	NA	NA	NA	NA	NA	NA	CHH	gain	145	331	0.984041700080192	94	137	1.45926966292135	25	2	0.00786910236382313	FvH4_2g30830	23783818	23784252	435	+	Gene	.	FvH4_2g30830	NA	NA	NA	NA	NA	NA	NA	NA	NA	NA	NA	NA	NA	NA	NA	NA	NA	NA	NA	NA	NA	NA	NA	NA	NA	NA	NA	NA	NA	NA	NA	NA	NA	FvH4_2g30830	23784253	23785252	1000	+	TES	.	FvH4_2g30830	NA	NA	NA	NA	NA	NA	NA	NA	NA	NA	NA	NA	NA	NA	NA	NA	NA	NA	NA	NA	NA	NA	NA	NA	NA	NA	NA	NA	NA	NA	NA	NA	NA
FvH4_2g30850	FvH4_2g30850	23792025	23793024	1000	+	TSS	.	FvH4_2g30850	NA	NA	NA	NA	NA	NA	NA	NA	NA	NA	NA	NA	NA	NA	NA	NA	NA	NA	NA	NA	NA	NA	CHH	loss	71	131	0.541984732824427	20	82	0.24390243902439	11	-1	5.66936323485724e-05	FvH4_2g30850	23793025	23794901	1877	+	Gene	.	FvH4_2g30850	NA	NA	NA	NA	NA	NA	NA	NA	NA	NA	NA	NA	NA	NA	NA	NA	NA	NA	NA	NA	NA	NA	NA	NA	NA	NA	NA	NA	NA	NA	NA	NA	NA	FvH4_2g30850	23794902	23795901	1000	+	TES	.	FvH4_2g30850	NA	NA	NA	NA	NA	NA	NA	NA	NA	NA	NA	NA	NA	NA	NA	NA	NA	NA	NA	NA	NA	NA	NA	NA	NA	NA	NA	NA	NA	NA	NA	NA	NA
FvH4_2g30910	FvH4_2g30910	23826480	23827479	1000	-	TSS	.	FvH4_2g30910	NA	NA	NA	NA	NA	NA	NA	NA	NA	NA	NA	NA	NA	NA	NA	NA	NA	NA	NA	NA	NA	NA	NA	NA	NA	NA	NA	NA	NA	NA	NA	NA	NA	FvH4_2g30910	23827480	23835543	8064	-	Gene	.	FvH4_2g30910	NA	NA	NA	NA	NA	NA	NA	NA	NA	NA	NA	NA	NA	NA	NA	NA	NA	NA	NA	NA	NA	NA	NA	NA	NA	NA	NA	NA	NA	NA	NA	NA	NA	FvH4_2g30910	23835544	23836543	1000	-	TES	.	FvH4_2g30910	NA	NA	NA	NA	NA	NA	NA	NA	NA	NA	NA	NA	NA	NA	NA	NA	NA	NA	NA	NA	NA	NA	CHH	loss	77	119	0.647058823529412	13	40	0.325	8	-1	0.000596856349695513
FvH4_2g30990	FvH4_2g30990	23873639	23874638	1000	-	TSS	.	FvH4_2g30990	NA	NA	NA	NA	NA	NA	NA	NA	NA	NA	NA	NA	NA	NA	NA	NA	NA	NA	NA	NA	NA	NA	NA	NA	NA	NA	NA	NA	NA	NA	NA	NA	NA	FvH4_2g30990	23874639	23878291	3653	-	Gene	.	FvH4_2g30990	CG	loss	85	97	0.876288659793814	35	53	0.660377358490566	8	-1	0.00225789909500127	NA	NA	NA	NA	NA	NA	NA	NA	NA	NA	NA	NA	NA	NA	NA	NA	NA	NA	NA	NA	NA	NA	FvH4_2g30990	23878292	23879291	1000	-	TES	.	FvH4_2g30990	CG	loss	44	90	0.488888888888889	6	33	0.181818181818182	6	-1	0.00274068429396317	NA	NA	NA	NA	NA	NA	NA	NA	NA	NA	NA	NA	NA	NA	NA	NA	NA	NA	NA	NA	NA	NA
FvH4_2g31020	FvH4_2g31020	23886550	23887549	1000	+	TSS	.	FvH4_2g31020	NA	NA	NA	NA	NA	NA	NA	NA	NA	NA	NA	NA	NA	NA	NA	NA	NA	NA	NA	NA	NA	NA	NA	NA	NA	NA	NA	NA	NA	NA	NA	NA	NA	FvH4_2g31020	23887550	23888933	1384	+	Gene	.	FvH4_2g31020	NA	NA	NA	NA	NA	NA	NA	NA	NA	NA	NA	NA	NA	NA	NA	NA	NA	NA	NA	NA	NA	NA	NA	NA	NA	NA	NA	NA	NA	NA	NA	NA	NA	FvH4_2g31020	23888934	23889933	1000	+	TES	.	FvH4_2g31020	NA	NA	NA	NA	NA	NA	NA	NA	NA	NA	NA	NA	NA	NA	NA	NA	NA	NA	NA	NA	NA	NA	CHH	gain	182	404	0.879313364862498	134	192	1.35374697824335	39	2	0.00149598290428547
FvH4_2g31040	FvH4_2g31040	23887990	23888989	1000	-	TSS	.	FvH4_2g31040	NA	NA	NA	NA	NA	NA	NA	NA	NA	NA	NA	NA	NA	NA	NA	NA	NA	NA	NA	NA	NA	NA	NA	NA	NA	NA	NA	NA	NA	NA	NA	NA	NA	FvH4_2g31040	23888990	23890861	1872	-	Gene	.	FvH4_2g31040	NA	NA	NA	NA	NA	NA	NA	NA	NA	NA	NA	NA	NA	NA	NA	NA	NA	NA	NA	NA	NA	NA	CHH	gain	182	404	0.879313364862498	134	192	1.35374697824335	39	2	0.00149598290428547	FvH4_2g31040	23890862	23891861	1000	-	TES	.	FvH4_2g31040	NA	NA	NA	NA	NA	NA	NA	NA	NA	NA	NA	NA	NA	NA	NA	NA	NA	NA	NA	NA	NA	NA	NA	NA	NA	NA	NA	NA	NA	NA	NA	NA	NA
FvH4_2g31060	FvH4_2g31060	23899586	23900585	1000	-	TSS	.	FvH4_2g31060	NA	NA	NA	NA	NA	NA	NA	NA	NA	NA	NA	NA	NA	NA	NA	NA	NA	NA	NA	NA	NA	NA	CHH	gain	54	336	0.310204081632653	70	149	0.909000793021412	32	2	4.20226365788017e-05	FvH4_2g31060	23900586	23901798	1213	-	Gene	.	FvH4_2g31060	NA	NA	NA	NA	NA	NA	NA	NA	NA	NA	NA	NA	NA	NA	NA	NA	NA	NA	NA	NA	NA	NA	NA	NA	NA	NA	NA	NA	NA	NA	NA	NA	NA	FvH4_2g31060	23901799	23902798	1000	-	TES	.	FvH4_2g31060	NA	NA	NA	NA	NA	NA	NA	NA	NA	NA	NA	NA	NA	NA	NA	NA	NA	NA	NA	NA	NA	NA	NA	NA	NA	NA	NA	NA	NA	NA	NA	NA	NA
FvH4_2g31160	FvH4_2g31160	23966550	23967549	1000	+	TSS	.	FvH4_2g31160	NA	NA	NA	NA	NA	NA	NA	NA	NA	NA	NA	NA	NA	NA	NA	NA	NA	NA	NA	NA	NA	NA	CHH	gain	33	136	0.242647058823529	41	80	0.5125	17	1	0.00012879880690337	FvH4_2g31160	23967550	23971750	4201	+	Gene	.	FvH4_2g31160	NA	NA	NA	NA	NA	NA	NA	NA	NA	NA	NA	NA	NA	NA	NA	NA	NA	NA	NA	NA	NA	NA	NA	NA	NA	NA	NA	NA	NA	NA	NA	NA	NA	FvH4_2g31160	23971751	23972750	1000	+	TES	.	FvH4_2g31160	NA	NA	NA	NA	NA	NA	NA	NA	NA	NA	NA	NA	NA	NA	NA	NA	NA	NA	NA	NA	NA	NA	NA	NA	NA	NA	NA	NA	NA	NA	NA	NA	NA
FvH4_2g31270	FvH4_2g31270	24015944	24016943	1000	-	TSS	.	FvH4_2g31270	CG	loss	30	65	0.461538461538462	3	34	0.0882352941176471	4	-1	0.000536992259781497	NA	NA	NA	NA	NA	NA	NA	NA	NA	NA	NA	NA	NA	NA	NA	NA	NA	NA	NA	NA	NA	NA	FvH4_2g31270	24016944	24020689	3746	-	Gene	.	FvH4_2g31270	CG	loss	30	65	0.461538461538462	3	34	0.0882352941176471	4	-1	0.000536992259781497	NA	NA	NA	NA	NA	NA	NA	NA	NA	NA	NA	NA	NA	NA	NA	NA	NA	NA	NA	NA	NA	NA	FvH4_2g31270	24020690	24021689	1000	-	TES	.	FvH4_2g31270	NA	NA	NA	NA	NA	NA	NA	NA	NA	NA	NA	NA	NA	NA	NA	NA	NA	NA	NA	NA	NA	NA	NA	NA	NA	NA	NA	NA	NA	NA	NA	NA	NA
FvH4_2g31420	FvH4_2g31420	24076400	24077399	1000	+	TSS	.	FvH4_2g31420	NA	NA	NA	NA	NA	NA	NA	NA	NA	NA	NA	NA	NA	NA	NA	NA	NA	NA	NA	NA	NA	NA	CHH	gain	6	136	0.0441176470588235	19	66	0.287878787878788	16	1	4.97005295526057e-06	FvH4_2g31420	24077400	24079860	2461	+	Gene	.	FvH4_2g31420	NA	NA	NA	NA	NA	NA	NA	NA	NA	NA	NA	NA	NA	NA	NA	NA	NA	NA	NA	NA	NA	NA	NA	NA	NA	NA	NA	NA	NA	NA	NA	NA	NA	FvH4_2g31420	24079861	24080860	1000	+	TES	.	FvH4_2g31420	NA	NA	NA	NA	NA	NA	NA	NA	NA	NA	NA	NA	NA	NA	NA	NA	NA	NA	NA	NA	NA	NA	NA	NA	NA	NA	NA	NA	NA	NA	NA	NA	NA
FvH4_2g31460	FvH4_2g31460	24098663	24099662	1000	-	TSS	.	FvH4_2g31460	NA	NA	NA	NA	NA	NA	NA	NA	NA	NA	NA	NA	NA	NA	NA	NA	NA	NA	NA	NA	NA	NA	CHH	gain	71	233	0.304721030042918	32	59	0.542372881355932	14	1	0.000917807128443183	FvH4_2g31460	24099663	24105365	5703	-	Gene	.	FvH4_2g31460	NA	NA	NA	NA	NA	NA	NA	NA	NA	NA	NA	NA	NA	NA	NA	NA	NA	NA	NA	NA	NA	NA	NA	NA	NA	NA	NA	NA	NA	NA	NA	NA	NA	FvH4_2g31460	24105366	24106365	1000	-	TES	.	FvH4_2g31460	NA	NA	NA	NA	NA	NA	NA	NA	NA	NA	NA	NA	NA	NA	NA	NA	NA	NA	NA	NA	NA	NA	NA	NA	NA	NA	NA	NA	NA	NA	NA	NA	NA
FvH4_2g31480	FvH4_2g31480	24113262	24114261	1000	-	TSS	.	FvH4_2g31480	NA	NA	NA	NA	NA	NA	NA	NA	NA	NA	NA	NA	NA	NA	NA	NA	NA	NA	NA	NA	NA	NA	NA	NA	NA	NA	NA	NA	NA	NA	NA	NA	NA	FvH4_2g31480	24114262	24118605	4344	-	Gene	.	FvH4_2g31480	NA	NA	NA	NA	NA	NA	NA	NA	NA	NA	NA	NA	NA	NA	NA	NA	NA	NA	NA	NA	NA	NA	NA	NA	NA	NA	NA	NA	NA	NA	NA	NA	NA	FvH4_2g31480	24118606	24119605	1000	-	TES	.	FvH4_2g31480	NA	NA	NA	NA	NA	NA	NA	NA	NA	NA	NA	NA	NA	NA	NA	NA	NA	NA	NA	NA	NA	NA	CHH	loss	183	271	0.675276752767528	26	67	0.388059701492537	14	-1	4.68391304991491e-05
FvH4_2g31490	FvH4_2g31490	24118830	24119829	1000	+	TSS	.	FvH4_2g31490	NA	NA	NA	NA	NA	NA	NA	NA	NA	NA	NA	NA	NA	NA	NA	NA	NA	NA	NA	NA	NA	NA	CHH	loss	183	271	0.675276752767528	26	67	0.388059701492537	14	-1	4.68391304991491e-05	FvH4_2g31490	24119830	24125305	5476	+	Gene	.	FvH4_2g31490	NA	NA	NA	NA	NA	NA	NA	NA	NA	NA	NA	NA	NA	NA	NA	NA	NA	NA	NA	NA	NA	NA	CHH	loss	78	98	0.795918367346939	31	54	0.574074074074074	8	-1	0.0039923978265627	FvH4_2g31490	24125306	24126305	1000	+	TES	.	FvH4_2g31490	NA	NA	NA	NA	NA	NA	NA	NA	NA	NA	NA	NA	NA	NA	NA	NA	NA	NA	NA	NA	NA	NA	NA	NA	NA	NA	NA	NA	NA	NA	NA	NA	NA
FvH4_2g31510	FvH4_2g31510	24124615	24125614	1000	+	TSS	.	FvH4_2g31510	NA	NA	NA	NA	NA	NA	NA	NA	NA	NA	NA	NA	NA	NA	NA	NA	NA	NA	NA	NA	NA	NA	CHH	loss	78	98	0.795918367346939	31	54	0.574074074074074	8	-1	0.0039923978265627	FvH4_2g31510	24125615	24129617	4003	+	Gene	.	FvH4_2g31510	NA	NA	NA	NA	NA	NA	NA	NA	NA	NA	NA	NA	NA	NA	NA	NA	NA	NA	NA	NA	NA	NA	NA	NA	NA	NA	NA	NA	NA	NA	NA	NA	NA	FvH4_2g31510	24129618	24130617	1000	+	TES	.	FvH4_2g31510	NA	NA	NA	NA	NA	NA	NA	NA	NA	NA	NA	NA	NA	NA	NA	NA	NA	NA	NA	NA	NA	NA	NA	NA	NA	NA	NA	NA	NA	NA	NA	NA	NA
FvH4_2g31570	FvH4_2g31570	24173059	24174058	1000	+	TSS	.	FvH4_2g31570	CG	loss	65	81	0.802469135802469	12	31	0.387096774193548	4	-1	0.000123710513622505	NA	NA	NA	NA	NA	NA	NA	NA	NA	NA	NA	CHH	gain	66	174	0.379310344827586	40	68	0.588235294117647	12	1	0.00358935972767643	FvH4_2g31570	24174059	24175361	1303	+	Gene	.	FvH4_2g31570	NA	NA	NA	NA	NA	NA	NA	NA	NA	NA	NA	NA	NA	NA	NA	NA	NA	NA	NA	NA	NA	NA	NA	NA	NA	NA	NA	NA	NA	NA	NA	NA	NA	FvH4_2g31570	24175362	24176361	1000	+	TES	.	FvH4_2g31570	NA	NA	NA	NA	NA	NA	NA	NA	NA	NA	NA	NA	NA	NA	NA	NA	NA	NA	NA	NA	NA	NA	NA	NA	NA	NA	NA	NA	NA	NA	NA	NA	NA
FvH4_2g31621	FvH4_2g31621	24200801	24201800	1000	+	TSS	.	FvH4_2g31621	NA	NA	NA	NA	NA	NA	NA	NA	NA	NA	NA	NA	NA	NA	NA	NA	NA	NA	NA	NA	NA	NA	CHH	gain	19	81	0.234567901234568	19	29	0.655172413793103	7	1	0.000108137069402372	FvH4_2g31621	24201801	24202684	884	+	Gene	.	FvH4_2g31621	NA	NA	NA	NA	NA	NA	NA	NA	NA	NA	NA	NA	NA	NA	NA	NA	NA	NA	NA	NA	NA	NA	NA	NA	NA	NA	NA	NA	NA	NA	NA	NA	NA	FvH4_2g31621	24202685	24203684	1000	+	TES	.	FvH4_2g31621	NA	NA	NA	NA	NA	NA	NA	NA	NA	NA	NA	NA	NA	NA	NA	NA	NA	NA	NA	NA	NA	NA	NA	NA	NA	NA	NA	NA	NA	NA	NA	NA	NA
FvH4_2g31661	FvH4_2g31661	24225486	24226485	1000	-	TSS	.	FvH4_2g31661	NA	NA	NA	NA	NA	NA	NA	NA	NA	NA	NA	CHG	loss	75	77	0.974025974025974	16	21	0.761904761904762	4	-1	0.00121861381419826	NA	NA	NA	NA	NA	NA	NA	NA	NA	NA	NA	FvH4_2g31661	24226486	24228383	1898	-	Gene	.	FvH4_2g31661	NA	NA	NA	NA	NA	NA	NA	NA	NA	NA	NA	NA	NA	NA	NA	NA	NA	NA	NA	NA	NA	NA	NA	NA	NA	NA	NA	NA	NA	NA	NA	NA	NA	FvH4_2g31661	24228384	24229383	1000	-	TES	.	FvH4_2g31661	NA	NA	NA	NA	NA	NA	NA	NA	NA	NA	NA	NA	NA	NA	NA	NA	NA	NA	NA	NA	NA	NA	NA	NA	NA	NA	NA	NA	NA	NA	NA	NA	NA
FvH4_2g31750	FvH4_2g31750	24277703	24278702	1000	-	TSS	.	FvH4_2g31750	NA	NA	NA	NA	NA	NA	NA	NA	NA	NA	NA	NA	NA	NA	NA	NA	NA	NA	NA	NA	NA	NA	NA	NA	NA	NA	NA	NA	NA	NA	NA	NA	NA	FvH4_2g31750	24278703	24281217	2515	-	Gene	.	FvH4_2g31750	NA	NA	NA	NA	NA	NA	NA	NA	NA	NA	NA	NA	NA	NA	NA	NA	NA	NA	NA	NA	NA	NA	NA	NA	NA	NA	NA	NA	NA	NA	NA	NA	NA	FvH4_2g31750	24281218	24282217	1000	-	TES	.	FvH4_2g31750	NA	NA	NA	NA	NA	NA	NA	NA	NA	NA	NA	NA	NA	NA	NA	NA	NA	NA	NA	NA	NA	NA	CHH	gain	57	248	0.229838709677419	31	72	0.430555555555556	16	1	0.00108083029217715
FvH4_2g31760	FvH4_2g31760	24280974	24281973	1000	+	TSS	.	FvH4_2g31760	NA	NA	NA	NA	NA	NA	NA	NA	NA	NA	NA	NA	NA	NA	NA	NA	NA	NA	NA	NA	NA	NA	CHH	gain	57	248	0.229838709677419	31	72	0.430555555555556	16	1	0.00108083029217715	FvH4_2g31760	24281974	24284088	2115	+	Gene	.	FvH4_2g31760	NA	NA	NA	NA	NA	NA	NA	NA	NA	NA	NA	NA	NA	NA	NA	NA	NA	NA	NA	NA	NA	NA	NA	NA	NA	NA	NA	NA	NA	NA	NA	NA	NA	FvH4_2g31760	24284089	24285088	1000	+	TES	.	FvH4_2g31760	NA	NA	NA	NA	NA	NA	NA	NA	NA	NA	NA	NA	NA	NA	NA	NA	NA	NA	NA	NA	NA	NA	NA	NA	NA	NA	NA	NA	NA	NA	NA	NA	NA
FvH4_2g31780	FvH4_2g31780	24285911	24286910	1000	-	TSS	.	FvH4_2g31780	NA	NA	NA	NA	NA	NA	NA	NA	NA	NA	NA	NA	NA	NA	NA	NA	NA	NA	NA	NA	NA	NA	NA	NA	NA	NA	NA	NA	NA	NA	NA	NA	NA	FvH4_2g31780	24286911	24287495	585	-	Gene	.	FvH4_2g31780	NA	NA	NA	NA	NA	NA	NA	NA	NA	NA	NA	NA	NA	NA	NA	NA	NA	NA	NA	NA	NA	NA	NA	NA	NA	NA	NA	NA	NA	NA	NA	NA	NA	FvH4_2g31780	24287496	24288495	1000	-	TES	.	FvH4_2g31780	NA	NA	NA	NA	NA	NA	NA	NA	NA	NA	NA	NA	NA	NA	NA	NA	NA	NA	NA	NA	NA	NA	CHH	gain	41	230	0.178260869565217	32	78	0.41025641025641	13	1	8.37835341401064e-05
FvH4_2g31790	FvH4_2g31790	24287301	24288300	1000	-	TSS	.	FvH4_2g31790	NA	NA	NA	NA	NA	NA	NA	NA	NA	NA	NA	NA	NA	NA	NA	NA	NA	NA	NA	NA	NA	NA	NA	NA	NA	NA	NA	NA	NA	NA	NA	NA	NA	FvH4_2g31790	24288301	24290802	2502	-	Gene	.	FvH4_2g31790	NA	NA	NA	NA	NA	NA	NA	NA	NA	NA	NA	NA	NA	NA	NA	NA	NA	NA	NA	NA	NA	NA	CHH	gain	41	230	0.178260869565217	32	78	0.41025641025641	13	1	8.37835341401064e-05	FvH4_2g31790	24290803	24291802	1000	-	TES	.	FvH4_2g31790	NA	NA	NA	NA	NA	NA	NA	NA	NA	NA	NA	NA	NA	NA	NA	NA	NA	NA	NA	NA	NA	NA	NA	NA	NA	NA	NA	NA	NA	NA	NA	NA	NA
FvH4_2g31850	FvH4_2g31850	24310521	24311520	1000	+	TSS	.	FvH4_2g31850	NA	NA	NA	NA	NA	NA	NA	NA	NA	NA	NA	NA	NA	NA	NA	NA	NA	NA	NA	NA	NA	NA	NA	NA	NA	NA	NA	NA	NA	NA	NA	NA	NA	FvH4_2g31850	24311521	24313930	2410	+	Gene	.	FvH4_2g31850	NA	NA	NA	NA	NA	NA	NA	NA	NA	NA	NA	NA	NA	NA	NA	NA	NA	NA	NA	NA	NA	NA	NA	NA	NA	NA	NA	NA	NA	NA	NA	NA	NA	FvH4_2g31850	24313931	24314930	1000	+	TES	.	FvH4_2g31850	NA	NA	NA	NA	NA	NA	NA	NA	NA	NA	NA	NA	NA	NA	NA	NA	NA	NA	NA	NA	NA	NA	CHH	loss	106	198	0.535353535353535	24	72	0.333333333333333	18	-1	0.00365334082478227
FvH4_2g31980	FvH4_2g31980	24353845	24354844	1000	+	TSS	.	FvH4_2g31980	NA	NA	NA	NA	NA	NA	NA	NA	NA	NA	NA	NA	NA	NA	NA	NA	NA	NA	NA	NA	NA	NA	NA	NA	NA	NA	NA	NA	NA	NA	NA	NA	NA	FvH4_2g31980	24354845	24361511	6667	+	Gene	.	FvH4_2g31980	NA	NA	NA	NA	NA	NA	NA	NA	NA	NA	NA	NA	NA	NA	NA	NA	NA	NA	NA	NA	NA	NA	NA	NA	NA	NA	NA	NA	NA	NA	NA	NA	NA	FvH4_2g31980	24361512	24362511	1000	+	TES	.	FvH4_2g31980	NA	NA	NA	NA	NA	NA	NA	NA	NA	NA	NA	NA	NA	NA	NA	NA	NA	NA	NA	NA	NA	NA	CHH	gain	10	82	0.121951219512195	13	34	0.382352941176471	7	1	0.00171658829410617
FvH4_2g32000	FvH4_2g32000	24375820	24376819	1000	-	TSS	.	FvH4_2g32000	NA	NA	NA	NA	NA	NA	NA	NA	NA	NA	NA	NA	NA	NA	NA	NA	NA	NA	NA	NA	NA	NA	CHH	loss	38	80	0.475	12	66	0.181818181818182	15	-1	0.000363970313106458	FvH4_2g32000	24376820	24379308	2489	-	Gene	.	FvH4_2g32000	NA	NA	NA	NA	NA	NA	NA	NA	NA	NA	NA	NA	NA	NA	NA	NA	NA	NA	NA	NA	NA	NA	NA	NA	NA	NA	NA	NA	NA	NA	NA	NA	NA	FvH4_2g32000	24379309	24380308	1000	-	TES	.	FvH4_2g32000	NA	NA	NA	NA	NA	NA	NA	NA	NA	NA	NA	NA	NA	NA	NA	NA	NA	NA	NA	NA	NA	NA	NA	NA	NA	NA	NA	NA	NA	NA	NA	NA	NA
FvH4_2g32010	FvH4_2g32010	24380700	24381699	1000	+	TSS	.	FvH4_2g32010	NA	NA	NA	NA	NA	NA	NA	NA	NA	NA	NA	NA	NA	NA	NA	NA	NA	NA	NA	NA	NA	NA	CHH	gain	72	114	0.631578947368421	46	52	0.884615384615385	13	1	0.00115682554909811	FvH4_2g32010	24381700	24385533	3834	+	Gene	.	FvH4_2g32010	NA	NA	NA	NA	NA	NA	NA	NA	NA	NA	NA	NA	NA	NA	NA	NA	NA	NA	NA	NA	NA	NA	NA	NA	NA	NA	NA	NA	NA	NA	NA	NA	NA	FvH4_2g32010	24385534	24386533	1000	+	TES	.	FvH4_2g32010	NA	NA	NA	NA	NA	NA	NA	NA	NA	NA	NA	NA	NA	NA	NA	NA	NA	NA	NA	NA	NA	NA	NA	NA	NA	NA	NA	NA	NA	NA	NA	NA	NA
FvH4_2g32090	FvH4_2g32090	24420322	24421321	1000	+	TSS	.	FvH4_2g32090	NA	NA	NA	NA	NA	NA	NA	NA	NA	NA	NA	NA	NA	NA	NA	NA	NA	NA	NA	NA	NA	NA	NA	NA	NA	NA	NA	NA	NA	NA	NA	NA	NA	FvH4_2g32090	24421322	24427390	6069	+	Gene	.	FvH4_2g32090	NA	NA	NA	NA	NA	NA	NA	NA	NA	NA	NA	NA	NA	NA	NA	NA	NA	NA	NA	NA	NA	NA	NA	NA	NA	NA	NA	NA	NA	NA	NA	NA	NA	FvH4_2g32090	24427391	24428390	1000	+	TES	.	FvH4_2g32090	NA	NA	NA	NA	NA	NA	NA	NA	NA	NA	NA	NA	NA	NA	NA	NA	NA	NA	NA	NA	NA	NA	CHH	gain	24	142	0.169014084507042	29	62	0.467741935483871	12	1	2.81201969772519e-05
FvH4_2g32100	FvH4_2g32100	24427123	24428122	1000	+	TSS	.	FvH4_2g32100	NA	NA	NA	NA	NA	NA	NA	NA	NA	NA	NA	NA	NA	NA	NA	NA	NA	NA	NA	NA	NA	NA	CHH	gain	24	142	0.169014084507042	29	62	0.467741935483871	12	1	2.81201969772519e-05	FvH4_2g32100	24428123	24430429	2307	+	Gene	.	FvH4_2g32100	NA	NA	NA	NA	NA	NA	NA	NA	NA	NA	NA	NA	NA	NA	NA	NA	NA	NA	NA	NA	NA	NA	NA	NA	NA	NA	NA	NA	NA	NA	NA	NA	NA	FvH4_2g32100	24430430	24431429	1000	+	TES	.	FvH4_2g32100	NA	NA	NA	NA	NA	NA	NA	NA	NA	NA	NA	NA	NA	NA	NA	NA	NA	NA	NA	NA	NA	NA	NA	NA	NA	NA	NA	NA	NA	NA	NA	NA	NA
FvH4_2g32110	FvH4_2g32110	24429643	24430642	1000	-	TSS	.	FvH4_2g32110	NA	NA	NA	NA	NA	NA	NA	NA	NA	NA	NA	NA	NA	NA	NA	NA	NA	NA	NA	NA	NA	NA	NA	NA	NA	NA	NA	NA	NA	NA	NA	NA	NA	FvH4_2g32110	24430643	24436073	5431	-	Gene	.	FvH4_2g32110	CG	gain	48	97	0.494845360824742	36	47	0.765957446808511	6	1	0.00260344009770255	NA	NA	NA	NA	NA	NA	NA	NA	NA	NA	NA	NA	NA	NA	NA	NA	NA	NA	NA	NA	NA	NA	FvH4_2g32110	24436074	24437073	1000	-	TES	.	FvH4_2g32110	NA	NA	NA	NA	NA	NA	NA	NA	NA	NA	NA	NA	NA	NA	NA	NA	NA	NA	NA	NA	NA	NA	NA	NA	NA	NA	NA	NA	NA	NA	NA	NA	NA
FvH4_2g32120	FvH4_2g32120	24438622	24439621	1000	-	TSS	.	FvH4_2g32120	NA	NA	NA	NA	NA	NA	NA	NA	NA	NA	NA	NA	NA	NA	NA	NA	NA	NA	NA	NA	NA	NA	CHH	gain	53	184	0.28804347826087	29	57	0.508771929824561	13	1	0.00249176816161319	FvH4_2g32120	24439622	24442909	3288	-	Gene	.	FvH4_2g32120	NA	NA	NA	NA	NA	NA	NA	NA	NA	NA	NA	NA	NA	NA	NA	NA	NA	NA	NA	NA	NA	NA	NA	NA	NA	NA	NA	NA	NA	NA	NA	NA	NA	FvH4_2g32120	24442910	24443909	1000	-	TES	.	FvH4_2g32120	NA	NA	NA	NA	NA	NA	NA	NA	NA	NA	NA	NA	NA	NA	NA	NA	NA	NA	NA	NA	NA	NA	NA	NA	NA	NA	NA	NA	NA	NA	NA	NA	NA
FvH4_2g32140	FvH4_2g32140	24443823	24444822	1000	-	TSS	.	FvH4_2g32140	NA	NA	NA	NA	NA	NA	NA	NA	NA	NA	NA	NA	NA	NA	NA	NA	NA	NA	NA	NA	NA	NA	NA	NA	NA	NA	NA	NA	NA	NA	NA	NA	NA	FvH4_2g32140	24444823	24445549	727	-	Gene	.	FvH4_2g32140	NA	NA	NA	NA	NA	NA	NA	NA	NA	NA	NA	NA	NA	NA	NA	NA	NA	NA	NA	NA	NA	NA	NA	NA	NA	NA	NA	NA	NA	NA	NA	NA	NA	FvH4_2g32140	24445550	24446549	1000	-	TES	.	FvH4_2g32140	NA	NA	NA	NA	NA	NA	NA	NA	NA	NA	NA	NA	NA	NA	NA	NA	NA	NA	NA	NA	NA	NA	CHH	gain	14	97	0.144329896907216	22	62	0.354838709677419	13	1	0.00235038676112566
FvH4_2g32150	FvH4_2g32150	24446162	24447161	1000	-	TSS	.	FvH4_2g32150	NA	NA	NA	NA	NA	NA	NA	NA	NA	NA	NA	NA	NA	NA	NA	NA	NA	NA	NA	NA	NA	NA	CHH	gain	14	97	0.144329896907216	22	62	0.354838709677419	13	1	0.00235038676112566	FvH4_2g32150	24447162	24450333	3172	-	Gene	.	FvH4_2g32150	NA	NA	NA	NA	NA	NA	NA	NA	NA	NA	NA	NA	NA	NA	NA	NA	NA	NA	NA	NA	NA	NA	NA	NA	NA	NA	NA	NA	NA	NA	NA	NA	NA	FvH4_2g32150	24450334	24451333	1000	-	TES	.	FvH4_2g32150	NA	NA	NA	NA	NA	NA	NA	NA	NA	NA	NA	NA	NA	NA	NA	NA	NA	NA	NA	NA	NA	NA	NA	NA	NA	NA	NA	NA	NA	NA	NA	NA	NA
FvH4_2g32181	FvH4_2g32181	24458969	24459968	1000	+	TSS	.	FvH4_2g32181	NA	NA	NA	NA	NA	NA	NA	NA	NA	NA	NA	NA	NA	NA	NA	NA	NA	NA	NA	NA	NA	NA	NA	NA	NA	NA	NA	NA	NA	NA	NA	NA	NA	FvH4_2g32181	24459969	24465943	5975	+	Gene	.	FvH4_2g32181	NA	NA	NA	NA	NA	NA	NA	NA	NA	NA	NA	CHG	loss	299	333	1.8048394391678	76	110	1.38395225464191	23	-2	0.000915624810196508	CHH	gain,loss	2008	3773	6.3262252373156	399	1340	3.56520459142006	269	-10	0.000172677874249707	FvH4_2g32181	24465944	24466943	1000	+	TES	.	FvH4_2g32181	NA	NA	NA	NA	NA	NA	NA	NA	NA	NA	NA	NA	NA	NA	NA	NA	NA	NA	NA	NA	NA	NA	NA	NA	NA	NA	NA	NA	NA	NA	NA	NA	NA
FvH4_2g32182	FvH4_2g32182	24467086	24468085	1000	+	TSS	.	FvH4_2g32182	NA	NA	NA	NA	NA	NA	NA	NA	NA	NA	NA	NA	NA	NA	NA	NA	NA	NA	NA	NA	NA	NA	NA	NA	NA	NA	NA	NA	NA	NA	NA	NA	NA	FvH4_2g32182	24468086	24486936	18851	+	Gene	.	FvH4_2g32182	NA	NA	NA	NA	NA	NA	NA	NA	NA	NA	NA	CHG	loss	118	205	1.28033515041389	27	69	0.630909090909091	16	-2	0.00161812236552791	CHH	gain,loss	2822	5613	8.39679039617368	570	2117	4.36786782171953	374	-15	0.00160487212998653	FvH4_2g32182	24486937	24487936	1000	+	TES	.	FvH4_2g32182	NA	NA	NA	NA	NA	NA	NA	NA	NA	NA	NA	NA	NA	NA	NA	NA	NA	NA	NA	NA	NA	NA	NA	NA	NA	NA	NA	NA	NA	NA	NA	NA	NA
FvH4_2g32250	FvH4_2g32250	24503912	24504911	1000	-	TSS	.	FvH4_2g32250	NA	NA	NA	NA	NA	NA	NA	NA	NA	NA	NA	NA	NA	NA	NA	NA	NA	NA	NA	NA	NA	NA	NA	NA	NA	NA	NA	NA	NA	NA	NA	NA	NA	FvH4_2g32250	24504912	24508408	3497	-	Gene	.	FvH4_2g32250	CG	gain	110	227	0.484581497797357	58	80	0.725	8	1	0.000577698540535456	NA	NA	NA	NA	NA	NA	NA	NA	NA	NA	NA	NA	NA	NA	NA	NA	NA	NA	NA	NA	NA	NA	FvH4_2g32250	24508409	24509408	1000	-	TES	.	FvH4_2g32250	NA	NA	NA	NA	NA	NA	NA	NA	NA	NA	NA	NA	NA	NA	NA	NA	NA	NA	NA	NA	NA	NA	NA	NA	NA	NA	NA	NA	NA	NA	NA	NA	NA
FvH4_2g32380	FvH4_2g32380	24551675	24552674	1000	-	TSS	.	FvH4_2g32380	NA	NA	NA	NA	NA	NA	NA	NA	NA	NA	NA	NA	NA	NA	NA	NA	NA	NA	NA	NA	NA	NA	NA	NA	NA	NA	NA	NA	NA	NA	NA	NA	NA	FvH4_2g32380	24552675	24553028	354	-	Gene	.	FvH4_2g32380	NA	NA	NA	NA	NA	NA	NA	NA	NA	NA	NA	NA	NA	NA	NA	NA	NA	NA	NA	NA	NA	NA	CHH	loss	132	224	0.589285714285714	25	65	0.384615384615385	14	-1	0.00388147689582987	FvH4_2g32380	24553029	24554028	1000	-	TES	.	FvH4_2g32380	NA	NA	NA	NA	NA	NA	NA	NA	NA	NA	NA	NA	NA	NA	NA	NA	NA	NA	NA	NA	NA	NA	NA	NA	NA	NA	NA	NA	NA	NA	NA	NA	NA
FvH4_2g32400	FvH4_2g32400	24567658	24568657	1000	+	TSS	.	FvH4_2g32400	NA	NA	NA	NA	NA	NA	NA	NA	NA	NA	NA	NA	NA	NA	NA	NA	NA	NA	NA	NA	NA	NA	CHH	loss	36	69	0.521739130434783	13	69	0.188405797101449	15	-1	0.000106723114428594	FvH4_2g32400	24568658	24573109	4452	+	Gene	.	FvH4_2g32400	NA	NA	NA	NA	NA	NA	NA	NA	NA	NA	NA	NA	NA	NA	NA	NA	NA	NA	NA	NA	NA	NA	NA	NA	NA	NA	NA	NA	NA	NA	NA	NA	NA	FvH4_2g32400	24573110	24574109	1000	+	TES	.	FvH4_2g32400	NA	NA	NA	NA	NA	NA	NA	NA	NA	NA	NA	NA	NA	NA	NA	NA	NA	NA	NA	NA	NA	NA	CHH	gain	174	266	0.654135338345865	77	87	0.885057471264368	17	1	9.52758171468205e-05
FvH4_2g32480	FvH4_2g32480	24617736	24618735	1000	-	TSS	.	FvH4_2g32480	NA	NA	NA	NA	NA	NA	NA	NA	NA	NA	NA	NA	NA	NA	NA	NA	NA	NA	NA	NA	NA	NA	NA	NA	NA	NA	NA	NA	NA	NA	NA	NA	NA	FvH4_2g32480	24618736	24620690	1955	-	Gene	.	FvH4_2g32480	NA	NA	NA	NA	NA	NA	NA	NA	NA	NA	NA	CHG	gain	81	166	0.487951807228916	54	73	0.73972602739726	9	1	0.000675950899055352	NA	NA	NA	NA	NA	NA	NA	NA	NA	NA	NA	FvH4_2g32480	24620691	24621690	1000	-	TES	.	FvH4_2g32480	NA	NA	NA	NA	NA	NA	NA	NA	NA	NA	NA	NA	NA	NA	NA	NA	NA	NA	NA	NA	NA	NA	NA	NA	NA	NA	NA	NA	NA	NA	NA	NA	NA
FvH4_2g32571	FvH4_2g32571	24659353	24660352	1000	+	TSS	.	FvH4_2g32571	NA	NA	NA	NA	NA	NA	NA	NA	NA	NA	NA	NA	NA	NA	NA	NA	NA	NA	NA	NA	NA	NA	NA	NA	NA	NA	NA	NA	NA	NA	NA	NA	NA	FvH4_2g32571	24660353	24663028	2676	+	Gene	.	FvH4_2g32571	NA	NA	NA	NA	NA	NA	NA	NA	NA	NA	NA	NA	NA	NA	NA	NA	NA	NA	NA	NA	NA	NA	NA	NA	NA	NA	NA	NA	NA	NA	NA	NA	NA	FvH4_2g32571	24663029	24664028	1000	+	TES	.	FvH4_2g32571	CG	gain	31	77	0.402597402597403	34	44	0.772727272727273	6	1	0.000321802157053463	NA	NA	NA	NA	NA	NA	NA	NA	NA	NA	NA	NA	NA	NA	NA	NA	NA	NA	NA	NA	NA	NA
FvH4_2g32580	FvH4_2g32580	24662264	24663263	1000	-	TSS	.	FvH4_2g32580	NA	NA	NA	NA	NA	NA	NA	NA	NA	NA	NA	NA	NA	NA	NA	NA	NA	NA	NA	NA	NA	NA	NA	NA	NA	NA	NA	NA	NA	NA	NA	NA	NA	FvH4_2g32580	24663264	24667190	3927	-	Gene	.	FvH4_2g32580	CG	gain	31	77	0.402597402597403	34	44	0.772727272727273	6	1	0.000321802157053463	NA	NA	NA	NA	NA	NA	NA	NA	NA	NA	NA	NA	NA	NA	NA	NA	NA	NA	NA	NA	NA	NA	FvH4_2g32580	24667191	24668190	1000	-	TES	.	FvH4_2g32580	NA	NA	NA	NA	NA	NA	NA	NA	NA	NA	NA	NA	NA	NA	NA	NA	NA	NA	NA	NA	NA	NA	NA	NA	NA	NA	NA	NA	NA	NA	NA	NA	NA
FvH4_2g32590	FvH4_2g32590	24669347	24670346	1000	+	TSS	.	FvH4_2g32590	NA	NA	NA	NA	NA	NA	NA	NA	NA	NA	NA	NA	NA	NA	NA	NA	NA	NA	NA	NA	NA	NA	NA	NA	NA	NA	NA	NA	NA	NA	NA	NA	NA	FvH4_2g32590	24670347	24672107	1761	+	Gene	.	FvH4_2g32590	CG	gain	47	168	0.279761904761905	29	48	0.604166666666667	6	1	0.000166892495588617	NA	NA	NA	NA	NA	NA	NA	NA	NA	NA	NA	NA	NA	NA	NA	NA	NA	NA	NA	NA	NA	NA	FvH4_2g32590	24672108	24673107	1000	+	TES	.	FvH4_2g32590	NA	NA	NA	NA	NA	NA	NA	NA	NA	NA	NA	NA	NA	NA	NA	NA	NA	NA	NA	NA	NA	NA	NA	NA	NA	NA	NA	NA	NA	NA	NA	NA	NA
FvH4_2g32700	FvH4_2g32700	24725898	24726897	1000	+	TSS	.	FvH4_2g32700	NA	NA	NA	NA	NA	NA	NA	NA	NA	NA	NA	NA	NA	NA	NA	NA	NA	NA	NA	NA	NA	NA	NA	NA	NA	NA	NA	NA	NA	NA	NA	NA	NA	FvH4_2g32700	24726898	24727459	562	+	Gene	.	FvH4_2g32700	NA	NA	NA	NA	NA	NA	NA	NA	NA	NA	NA	NA	NA	NA	NA	NA	NA	NA	NA	NA	NA	NA	NA	NA	NA	NA	NA	NA	NA	NA	NA	NA	NA	FvH4_2g32700	24727460	24728459	1000	+	TES	.	FvH4_2g32700	NA	NA	NA	NA	NA	NA	NA	NA	NA	NA	NA	NA	NA	NA	NA	NA	NA	NA	NA	NA	NA	NA	CHH	gain	81	148	0.547297297297297	58	77	0.753246753246753	16	1	0.00292995421662777
FvH4_2g32710	FvH4_2g32710	24727569	24728568	1000	-	TSS	.	FvH4_2g32710	NA	NA	NA	NA	NA	NA	NA	NA	NA	NA	NA	NA	NA	NA	NA	NA	NA	NA	NA	NA	NA	NA	CHH	gain	81	148	0.547297297297297	58	77	0.753246753246753	16	1	0.00292995421662777	FvH4_2g32710	24728569	24734128	5560	-	Gene	.	FvH4_2g32710	NA	NA	NA	NA	NA	NA	NA	NA	NA	NA	NA	NA	NA	NA	NA	NA	NA	NA	NA	NA	NA	NA	NA	NA	NA	NA	NA	NA	NA	NA	NA	NA	NA	FvH4_2g32710	24734129	24735128	1000	-	TES	.	FvH4_2g32710	NA	NA	NA	NA	NA	NA	NA	NA	NA	NA	NA	NA	NA	NA	NA	NA	NA	NA	NA	NA	NA	NA	NA	NA	NA	NA	NA	NA	NA	NA	NA	NA	NA
FvH4_2g32760	FvH4_2g32760	24750745	24751744	1000	+	TSS	.	FvH4_2g32760	NA	NA	NA	NA	NA	NA	NA	NA	NA	NA	NA	NA	NA	NA	NA	NA	NA	NA	NA	NA	NA	NA	CHH	gain	32	200	0.16	36	98	0.36734693877551	12	1	0.000141527464110391	FvH4_2g32760	24751745	24754065	2321	+	Gene	.	FvH4_2g32760	NA	NA	NA	NA	NA	NA	NA	NA	NA	NA	NA	NA	NA	NA	NA	NA	NA	NA	NA	NA	NA	NA	NA	NA	NA	NA	NA	NA	NA	NA	NA	NA	NA	FvH4_2g32760	24754066	24755065	1000	+	TES	.	FvH4_2g32760	NA	NA	NA	NA	NA	NA	NA	NA	NA	NA	NA	NA	NA	NA	NA	NA	NA	NA	NA	NA	NA	NA	NA	NA	NA	NA	NA	NA	NA	NA	NA	NA	NA
FvH4_2g32810	FvH4_2g32810	24773150	24774149	1000	-	TSS	.	FvH4_2g32810	NA	NA	NA	NA	NA	NA	NA	NA	NA	NA	NA	NA	NA	NA	NA	NA	NA	NA	NA	NA	NA	NA	CHH	gain	25	288	0.0868055555555556	20	69	0.289855072463768	11	1	2.03831113233969e-05	FvH4_2g32810	24774150	24775508	1359	-	Gene	.	FvH4_2g32810	NA	NA	NA	NA	NA	NA	NA	NA	NA	NA	NA	NA	NA	NA	NA	NA	NA	NA	NA	NA	NA	NA	NA	NA	NA	NA	NA	NA	NA	NA	NA	NA	NA	FvH4_2g32810	24775509	24776508	1000	-	TES	.	FvH4_2g32810	NA	NA	NA	NA	NA	NA	NA	NA	NA	NA	NA	NA	NA	NA	NA	NA	NA	NA	NA	NA	NA	NA	NA	NA	NA	NA	NA	NA	NA	NA	NA	NA	NA
FvH4_2g32820	FvH4_2g32820	24775287	24776286	1000	-	TSS	.	FvH4_2g32820	NA	NA	NA	NA	NA	NA	NA	NA	NA	NA	NA	NA	NA	NA	NA	NA	NA	NA	NA	NA	NA	NA	NA	NA	NA	NA	NA	NA	NA	NA	NA	NA	NA	FvH4_2g32820	24776287	24781474	5188	-	Gene	.	FvH4_2g32820	NA	NA	NA	NA	NA	NA	NA	NA	NA	NA	NA	CHG	gain	29	76	0.381578947368421	26	35	0.742857142857143	7	1	0.000804178417840437	NA	NA	NA	NA	NA	NA	NA	NA	NA	NA	NA	FvH4_2g32820	24781475	24782474	1000	-	TES	.	FvH4_2g32820	NA	NA	NA	NA	NA	NA	NA	NA	NA	NA	NA	NA	NA	NA	NA	NA	NA	NA	NA	NA	NA	NA	NA	NA	NA	NA	NA	NA	NA	NA	NA	NA	NA
FvH4_2g32970	FvH4_2g32970	24845377	24846376	1000	-	TSS	.	FvH4_2g32970	NA	NA	NA	NA	NA	NA	NA	NA	NA	NA	NA	NA	NA	NA	NA	NA	NA	NA	NA	NA	NA	NA	NA	NA	NA	NA	NA	NA	NA	NA	NA	NA	NA	FvH4_2g32970	24846377	24848459	2083	-	Gene	.	FvH4_2g32970	NA	NA	NA	NA	NA	NA	NA	NA	NA	NA	NA	NA	NA	NA	NA	NA	NA	NA	NA	NA	NA	NA	NA	NA	NA	NA	NA	NA	NA	NA	NA	NA	NA	FvH4_2g32970	24848460	24849459	1000	-	TES	.	FvH4_2g32970	CG	loss	35	50	0.7	4	16	0.25	4	-1	0.00212364367926119	NA	NA	NA	NA	NA	NA	NA	NA	NA	NA	NA	NA	NA	NA	NA	NA	NA	NA	NA	NA	NA	NA
FvH4_2g32980	FvH4_2g32980	24848964	24849963	1000	-	TSS	.	FvH4_2g32980	CG	loss	35	50	0.7	4	16	0.25	4	-1	0.00212364367926119	NA	NA	NA	NA	NA	NA	NA	NA	NA	NA	NA	NA	NA	NA	NA	NA	NA	NA	NA	NA	NA	NA	FvH4_2g32980	24849964	24853568	3605	-	Gene	.	FvH4_2g32980	NA	NA	NA	NA	NA	NA	NA	NA	NA	NA	NA	NA	NA	NA	NA	NA	NA	NA	NA	NA	NA	NA	NA	NA	NA	NA	NA	NA	NA	NA	NA	NA	NA	FvH4_2g32980	24853569	24854568	1000	-	TES	.	FvH4_2g32980	NA	NA	NA	NA	NA	NA	NA	NA	NA	NA	NA	NA	NA	NA	NA	NA	NA	NA	NA	NA	NA	NA	NA	NA	NA	NA	NA	NA	NA	NA	NA	NA	NA
FvH4_2g33000	FvH4_2g33000	24859612	24860611	1000	+	TSS	.	FvH4_2g33000	NA	NA	NA	NA	NA	NA	NA	NA	NA	NA	NA	NA	NA	NA	NA	NA	NA	NA	NA	NA	NA	NA	NA	NA	NA	NA	NA	NA	NA	NA	NA	NA	NA	FvH4_2g33000	24860612	24862351	1740	+	Gene	.	FvH4_2g33000	NA	NA	NA	NA	NA	NA	NA	NA	NA	NA	NA	NA	NA	NA	NA	NA	NA	NA	NA	NA	NA	NA	NA	NA	NA	NA	NA	NA	NA	NA	NA	NA	NA	FvH4_2g33000	24862352	24863351	1000	+	TES	.	FvH4_2g33000	NA	NA	NA	NA	NA	NA	NA	NA	NA	NA	NA	CHG	loss	221	282	0.783687943262411	74	128	0.578125	16	-1	0.000104151190223718	CHH	gain	47	310	0.306962025316456	50	122	0.805937921727395	27	2	0.000383851050317738
FvH4_2g33010	FvH4_2g33010	24865900	24866899	1000	-	TSS	.	FvH4_2g33010	NA	NA	NA	NA	NA	NA	NA	NA	NA	NA	NA	NA	NA	NA	NA	NA	NA	NA	NA	NA	NA	NA	NA	NA	NA	NA	NA	NA	NA	NA	NA	NA	NA	FvH4_2g33010	24866900	24870929	4030	-	Gene	.	FvH4_2g33010	NA	NA	NA	NA	NA	NA	NA	NA	NA	NA	NA	NA	NA	NA	NA	NA	NA	NA	NA	NA	NA	NA	NA	NA	NA	NA	NA	NA	NA	NA	NA	NA	NA	FvH4_2g33010	24870930	24871929	1000	-	TES	.	FvH4_2g33010	NA	NA	NA	NA	NA	NA	NA	NA	NA	NA	NA	NA	NA	NA	NA	NA	NA	NA	NA	NA	NA	NA	CHH	loss	15	65	0.230769230769231	0	37	0	8	-1	0.00191707024427234
FvH4_2g33030	FvH4_2g33030	24874229	24875228	1000	+	TSS	.	FvH4_2g33030	NA	NA	NA	NA	NA	NA	NA	NA	NA	NA	NA	NA	NA	NA	NA	NA	NA	NA	NA	NA	NA	NA	CHH	loss	93	117	0.794871794871795	62	105	0.59047619047619	12	-1	0.00123991088665936	FvH4_2g33030	24875229	24883254	8026	+	Gene	.	FvH4_2g33030	NA	NA	NA	NA	NA	NA	NA	NA	NA	NA	NA	NA	NA	NA	NA	NA	NA	NA	NA	NA	NA	NA	NA	NA	NA	NA	NA	NA	NA	NA	NA	NA	NA	FvH4_2g33030	24883255	24884254	1000	+	TES	.	FvH4_2g33030	NA	NA	NA	NA	NA	NA	NA	NA	NA	NA	NA	NA	NA	NA	NA	NA	NA	NA	NA	NA	NA	NA	NA	NA	NA	NA	NA	NA	NA	NA	NA	NA	NA
FvH4_2g33150	FvH4_2g33150	24919960	24920959	1000	+	TSS	.	FvH4_2g33150	NA	NA	NA	NA	NA	NA	NA	NA	NA	NA	NA	NA	NA	NA	NA	NA	NA	NA	NA	NA	NA	NA	CHH	loss	46	177	0.259887005649718	1	44	0.0227272727272727	11	-1	0.000844604057126934	FvH4_2g33150	24920960	24922924	1965	+	Gene	.	FvH4_2g33150	NA	NA	NA	NA	NA	NA	NA	NA	NA	NA	NA	NA	NA	NA	NA	NA	NA	NA	NA	NA	NA	NA	NA	NA	NA	NA	NA	NA	NA	NA	NA	NA	NA	FvH4_2g33150	24922925	24923924	1000	+	TES	.	FvH4_2g33150	NA	NA	NA	NA	NA	NA	NA	NA	NA	NA	NA	NA	NA	NA	NA	NA	NA	NA	NA	NA	NA	NA	NA	NA	NA	NA	NA	NA	NA	NA	NA	NA	NA
FvH4_2g33160	FvH4_2g33160	24927066	24928065	1000	-	TSS	.	FvH4_2g33160	NA	NA	NA	NA	NA	NA	NA	NA	NA	NA	NA	NA	NA	NA	NA	NA	NA	NA	NA	NA	NA	NA	NA	NA	NA	NA	NA	NA	NA	NA	NA	NA	NA	FvH4_2g33160	24928066	24939781	11716	-	Gene	.	FvH4_2g33160	NA	NA	NA	NA	NA	NA	NA	NA	NA	NA	NA	NA	NA	NA	NA	NA	NA	NA	NA	NA	NA	NA	CHH	gain	53	173	0.30635838150289	65	98	0.663265306122449	16	1	1.82229541835276e-07	FvH4_2g33160	24939782	24940781	1000	-	TES	.	FvH4_2g33160	NA	NA	NA	NA	NA	NA	NA	NA	NA	NA	NA	NA	NA	NA	NA	NA	NA	NA	NA	NA	NA	NA	NA	NA	NA	NA	NA	NA	NA	NA	NA	NA	NA
FvH4_2g33161	FvH4_2g33161	24931480	24932479	1000	-	TSS	.	FvH4_2g33161	NA	NA	NA	NA	NA	NA	NA	NA	NA	NA	NA	NA	NA	NA	NA	NA	NA	NA	NA	NA	NA	NA	NA	NA	NA	NA	NA	NA	NA	NA	NA	NA	NA	FvH4_2g33161	24932480	24936538	4059	-	Gene	.	FvH4_2g33161	NA	NA	NA	NA	NA	NA	NA	NA	NA	NA	NA	NA	NA	NA	NA	NA	NA	NA	NA	NA	NA	NA	CHH	gain	53	173	0.30635838150289	65	98	0.663265306122449	16	1	1.82229541835276e-07	FvH4_2g33161	24936539	24937538	1000	-	TES	.	FvH4_2g33161	NA	NA	NA	NA	NA	NA	NA	NA	NA	NA	NA	NA	NA	NA	NA	NA	NA	NA	NA	NA	NA	NA	NA	NA	NA	NA	NA	NA	NA	NA	NA	NA	NA
FvH4_2g33300	FvH4_2g33300	25014927	25015926	1000	+	TSS	.	FvH4_2g33300	NA	NA	NA	NA	NA	NA	NA	NA	NA	NA	NA	NA	NA	NA	NA	NA	NA	NA	NA	NA	NA	NA	NA	NA	NA	NA	NA	NA	NA	NA	NA	NA	NA	FvH4_2g33300	25015927	25021297	5371	+	Gene	.	FvH4_2g33300	NA	NA	NA	NA	NA	NA	NA	NA	NA	NA	NA	NA	NA	NA	NA	NA	NA	NA	NA	NA	NA	NA	NA	NA	NA	NA	NA	NA	NA	NA	NA	NA	NA	FvH4_2g33300	25021298	25022297	1000	+	TES	.	FvH4_2g33300	NA	NA	NA	NA	NA	NA	NA	NA	NA	NA	NA	NA	NA	NA	NA	NA	NA	NA	NA	NA	NA	NA	CHH	gain	7	67	0.104477611940299	31	54	0.574074074074074	11	1	3.84572653392029e-07
FvH4_2g33310	FvH4_2g33310	25018879	25019878	1000	-	TSS	.	FvH4_2g33310	NA	NA	NA	NA	NA	NA	NA	NA	NA	NA	NA	NA	NA	NA	NA	NA	NA	NA	NA	NA	NA	NA	NA	NA	NA	NA	NA	NA	NA	NA	NA	NA	NA	FvH4_2g33310	25019879	25021307	1429	-	Gene	.	FvH4_2g33310	NA	NA	NA	NA	NA	NA	NA	NA	NA	NA	NA	NA	NA	NA	NA	NA	NA	NA	NA	NA	NA	NA	NA	NA	NA	NA	NA	NA	NA	NA	NA	NA	NA	FvH4_2g33310	25021308	25022307	1000	-	TES	.	FvH4_2g33310	NA	NA	NA	NA	NA	NA	NA	NA	NA	NA	NA	NA	NA	NA	NA	NA	NA	NA	NA	NA	NA	NA	CHH	gain	7	67	0.104477611940299	31	54	0.574074074074074	11	1	3.84572653392029e-07
FvH4_2g33311	FvH4_2g33311	25023225	25024224	1000	-	TSS	.	FvH4_2g33311	NA	NA	NA	NA	NA	NA	NA	NA	NA	NA	NA	NA	NA	NA	NA	NA	NA	NA	NA	NA	NA	NA	CHH	gain	64	129	0.496124031007752	61	77	0.792207792207792	19	1	7.22299362008025e-05	FvH4_2g33311	25024225	25027724	3500	-	Gene	.	FvH4_2g33311	NA	NA	NA	NA	NA	NA	NA	NA	NA	NA	NA	NA	NA	NA	NA	NA	NA	NA	NA	NA	NA	NA	NA	NA	NA	NA	NA	NA	NA	NA	NA	NA	NA	FvH4_2g33311	25027725	25028724	1000	-	TES	.	FvH4_2g33311	NA	NA	NA	NA	NA	NA	NA	NA	NA	NA	NA	NA	NA	NA	NA	NA	NA	NA	NA	NA	NA	NA	NA	NA	NA	NA	NA	NA	NA	NA	NA	NA	NA
FvH4_2g33340	FvH4_2g33340	25040615	25041614	1000	+	TSS	.	FvH4_2g33340	NA	NA	NA	NA	NA	NA	NA	NA	NA	NA	NA	NA	NA	NA	NA	NA	NA	NA	NA	NA	NA	NA	NA	NA	NA	NA	NA	NA	NA	NA	NA	NA	NA	FvH4_2g33340	25041615	25044176	2562	+	Gene	.	FvH4_2g33340	CG	gain	6	88	0.0681818181818182	10	34	0.294117647058824	4	1	0.00157866263402704	NA	NA	NA	NA	NA	NA	NA	NA	NA	NA	NA	NA	NA	NA	NA	NA	NA	NA	NA	NA	NA	NA	FvH4_2g33340	25044177	25045176	1000	+	TES	.	FvH4_2g33340	NA	NA	NA	NA	NA	NA	NA	NA	NA	NA	NA	NA	NA	NA	NA	NA	NA	NA	NA	NA	NA	NA	NA	NA	NA	NA	NA	NA	NA	NA	NA	NA	NA
FvH4_2g33350	FvH4_2g33350	25039322	25040321	1000	-	TSS	.	FvH4_2g33350	NA	NA	NA	NA	NA	NA	NA	NA	NA	NA	NA	NA	NA	NA	NA	NA	NA	NA	NA	NA	NA	NA	NA	NA	NA	NA	NA	NA	NA	NA	NA	NA	NA	FvH4_2g33350	25040322	25046385	6064	-	Gene	.	FvH4_2g33350	CG	gain	56	183	0.594497607655502	45	71	1.24006359300477	8	2	0.00162809975117087	NA	NA	NA	NA	NA	NA	NA	NA	NA	NA	NA	NA	NA	NA	NA	NA	NA	NA	NA	NA	NA	NA	FvH4_2g33350	25046386	25047385	1000	-	TES	.	FvH4_2g33350	NA	NA	NA	NA	NA	NA	NA	NA	NA	NA	NA	NA	NA	NA	NA	NA	NA	NA	NA	NA	NA	NA	NA	NA	NA	NA	NA	NA	NA	NA	NA	NA	NA
FvH4_2g33570	FvH4_2g33570	25134694	25135693	1000	-	TSS	.	FvH4_2g33570	NA	NA	NA	NA	NA	NA	NA	NA	NA	NA	NA	NA	NA	NA	NA	NA	NA	NA	NA	NA	NA	NA	NA	NA	NA	NA	NA	NA	NA	NA	NA	NA	NA	FvH4_2g33570	25135694	25140038	4345	-	Gene	.	FvH4_2g33570	NA	NA	NA	NA	NA	NA	NA	NA	NA	NA	NA	CHG	gain	61	106	0.575471698113208	42	50	0.84	12	1	0.00145112060126826	NA	NA	NA	NA	NA	NA	NA	NA	NA	NA	NA	FvH4_2g33570	25140039	25141038	1000	-	TES	.	FvH4_2g33570	NA	NA	NA	NA	NA	NA	NA	NA	NA	NA	NA	NA	NA	NA	NA	NA	NA	NA	NA	NA	NA	NA	NA	NA	NA	NA	NA	NA	NA	NA	NA	NA	NA
FvH4_2g33600	FvH4_2g33600	25159361	25160360	1000	+	TSS	.	FvH4_2g33600	NA	NA	NA	NA	NA	NA	NA	NA	NA	NA	NA	NA	NA	NA	NA	NA	NA	NA	NA	NA	NA	NA	NA	NA	NA	NA	NA	NA	NA	NA	NA	NA	NA	FvH4_2g33600	25160361	25161362	1002	+	Gene	.	FvH4_2g33600	NA	NA	NA	NA	NA	NA	NA	NA	NA	NA	NA	NA	NA	NA	NA	NA	NA	NA	NA	NA	NA	NA	NA	NA	NA	NA	NA	NA	NA	NA	NA	NA	NA	FvH4_2g33600	25161363	25162362	1000	+	TES	.	FvH4_2g33600	NA	NA	NA	NA	NA	NA	NA	NA	NA	NA	NA	NA	NA	NA	NA	NA	NA	NA	NA	NA	NA	NA	CHH	loss	41	113	0.36283185840708	2	69	0.0289855072463768	12	-1	2.09316005269658e-06
FvH4_2g33620	FvH4_2g33620	25165114	25166113	1000	-	TSS	.	FvH4_2g33620	NA	NA	NA	NA	NA	NA	NA	NA	NA	NA	NA	NA	NA	NA	NA	NA	NA	NA	NA	NA	NA	NA	NA	NA	NA	NA	NA	NA	NA	NA	NA	NA	NA	FvH4_2g33620	25166114	25166344	231	-	Gene	.	FvH4_2g33620	NA	NA	NA	NA	NA	NA	NA	NA	NA	NA	NA	NA	NA	NA	NA	NA	NA	NA	NA	NA	NA	NA	NA	NA	NA	NA	NA	NA	NA	NA	NA	NA	NA	FvH4_2g33620	25166345	25167344	1000	-	TES	.	FvH4_2g33620	NA	NA	NA	NA	NA	NA	NA	NA	NA	NA	NA	NA	NA	NA	NA	NA	NA	NA	NA	NA	NA	NA	CHH	gain	10	125	0.150649350649351	48	125	0.725378787878788	28	2	0.00108062296397625
FvH4_2g33630	FvH4_2g33630	25166965	25167964	1000	+	TSS	.	FvH4_2g33630	NA	NA	NA	NA	NA	NA	NA	NA	NA	NA	NA	NA	NA	NA	NA	NA	NA	NA	NA	NA	NA	NA	CHH	gain	57	290	0.435497835497835	78	186	1.21718206656731	40	3	0.00498651654633675	FvH4_2g33630	25167965	25169976	2012	+	Gene	.	FvH4_2g33630	NA	NA	NA	NA	NA	NA	NA	NA	NA	NA	NA	NA	NA	NA	NA	NA	NA	NA	NA	NA	NA	NA	NA	NA	NA	NA	NA	NA	NA	NA	NA	NA	NA	FvH4_2g33630	25169977	25170976	1000	+	TES	.	FvH4_2g33630	NA	NA	NA	NA	NA	NA	NA	NA	NA	NA	NA	NA	NA	NA	NA	NA	NA	NA	NA	NA	NA	NA	CHH	loss	78	239	0.624034599938214	2	120	0.0277777777777778	26	-2	0.000194977573056366
FvH4_2g33640	FvH4_2g33640	25169646	25170645	1000	+	TSS	.	FvH4_2g33640	NA	NA	NA	NA	NA	NA	NA	NA	NA	NA	NA	NA	NA	NA	NA	NA	NA	NA	NA	NA	NA	NA	CHH	loss	78	239	0.624034599938214	2	120	0.0277777777777778	26	-2	0.000194977573056366	FvH4_2g33640	25170646	25174157	3512	+	Gene	.	FvH4_2g33640	NA	NA	NA	NA	NA	NA	NA	NA	NA	NA	NA	NA	NA	NA	NA	NA	NA	NA	NA	NA	NA	NA	NA	NA	NA	NA	NA	NA	NA	NA	NA	NA	NA	FvH4_2g33640	25174158	25175157	1000	+	TES	.	FvH4_2g33640	NA	NA	NA	NA	NA	NA	NA	NA	NA	NA	NA	NA	NA	NA	NA	NA	NA	NA	NA	NA	NA	NA	NA	NA	NA	NA	NA	NA	NA	NA	NA	NA	NA
FvH4_2g33690	FvH4_2g33690	25195957	25196956	1000	+	TSS	.	FvH4_2g33690	NA	NA	NA	NA	NA	NA	NA	NA	NA	NA	NA	NA	NA	NA	NA	NA	NA	NA	NA	NA	NA	NA	CHH	gain	74	252	0.578039215686275	55	102	1.06464327946393	23	2	0.00965825679542056	FvH4_2g33690	25196957	25197529	573	+	Gene	.	FvH4_2g33690	NA	NA	NA	NA	NA	NA	NA	NA	NA	NA	NA	NA	NA	NA	NA	NA	NA	NA	NA	NA	NA	NA	NA	NA	NA	NA	NA	NA	NA	NA	NA	NA	NA	FvH4_2g33690	25197530	25198529	1000	+	TES	.	FvH4_2g33690	NA	NA	NA	NA	NA	NA	NA	NA	NA	NA	NA	NA	NA	NA	NA	NA	NA	NA	NA	NA	NA	NA	NA	NA	NA	NA	NA	NA	NA	NA	NA	NA	NA
FvH4_2g33740	FvH4_2g33740	25207414	25208413	1000	-	TSS	.	FvH4_2g33740	NA	NA	NA	NA	NA	NA	NA	NA	NA	NA	NA	NA	NA	NA	NA	NA	NA	NA	NA	NA	NA	NA	NA	NA	NA	NA	NA	NA	NA	NA	NA	NA	NA	FvH4_2g33740	25208414	25210000	1587	-	Gene	.	FvH4_2g33740	NA	NA	NA	NA	NA	NA	NA	NA	NA	NA	NA	NA	NA	NA	NA	NA	NA	NA	NA	NA	NA	NA	NA	NA	NA	NA	NA	NA	NA	NA	NA	NA	NA	FvH4_2g33740	25210001	25211000	1000	-	TES	.	FvH4_2g33740	CG	loss	63	77	0.818181818181818	11	23	0.478260869565217	4	-1	0.00178352311805764	NA	NA	NA	NA	NA	NA	NA	NA	NA	NA	NA	NA	NA	NA	NA	NA	NA	NA	NA	NA	NA	NA
FvH4_2g33780	FvH4_2g33780	25233452	25234451	1000	-	TSS	.	FvH4_2g33780	NA	NA	NA	NA	NA	NA	NA	NA	NA	NA	NA	NA	NA	NA	NA	NA	NA	NA	NA	NA	NA	NA	NA	NA	NA	NA	NA	NA	NA	NA	NA	NA	NA	FvH4_2g33780	25234452	25235479	1028	-	Gene	.	FvH4_2g33780	NA	NA	NA	NA	NA	NA	NA	NA	NA	NA	NA	NA	NA	NA	NA	NA	NA	NA	NA	NA	NA	NA	NA	NA	NA	NA	NA	NA	NA	NA	NA	NA	NA	FvH4_2g33780	25235480	25236479	1000	-	TES	.	FvH4_2g33780	NA	NA	NA	NA	NA	NA	NA	NA	NA	NA	NA	NA	NA	NA	NA	NA	NA	NA	NA	NA	NA	NA	CHH	gain	67	262	0.527077497665733	73	121	1.1169014084507	21	2	4.2159771068782e-05
FvH4_2g33850	FvH4_2g33850	25276491	25277490	1000	-	TSS	.	FvH4_2g33850	NA	NA	NA	NA	NA	NA	NA	NA	NA	NA	NA	NA	NA	NA	NA	NA	NA	NA	NA	NA	NA	NA	CHH	loss	73	166	0.439759036144578	7	65	0.107692307692308	12	-1	9.47131992191409e-06	FvH4_2g33850	25277491	25280177	2687	-	Gene	.	FvH4_2g33850	NA	NA	NA	NA	NA	NA	NA	NA	NA	NA	NA	NA	NA	NA	NA	NA	NA	NA	NA	NA	NA	NA	NA	NA	NA	NA	NA	NA	NA	NA	NA	NA	NA	FvH4_2g33850	25280178	25281177	1000	-	TES	.	FvH4_2g33850	NA	NA	NA	NA	NA	NA	NA	NA	NA	NA	NA	NA	NA	NA	NA	NA	NA	NA	NA	NA	NA	NA	NA	NA	NA	NA	NA	NA	NA	NA	NA	NA	NA
FvH4_2g33960	FvH4_2g33960	25322858	25323857	1000	-	TSS	.	FvH4_2g33960	NA	NA	NA	NA	NA	NA	NA	NA	NA	NA	NA	NA	NA	NA	NA	NA	NA	NA	NA	NA	NA	NA	NA	NA	NA	NA	NA	NA	NA	NA	NA	NA	NA	FvH4_2g33960	25323858	25332446	8589	-	Gene	.	FvH4_2g33960	NA	NA	NA	NA	NA	NA	NA	NA	NA	NA	NA	NA	NA	NA	NA	NA	NA	NA	NA	NA	NA	NA	NA	NA	NA	NA	NA	NA	NA	NA	NA	NA	NA	FvH4_2g33960	25332447	25333446	1000	-	TES	.	FvH4_2g33960	NA	NA	NA	NA	NA	NA	NA	NA	NA	NA	NA	NA	NA	NA	NA	NA	NA	NA	NA	NA	NA	NA	CHH	gain	59	156	0.378205128205128	55	75	0.733333333333333	13	1	3.02346195095867e-06
FvH4_2g34000	FvH4_2g34000	25349011	25350010	1000	+	TSS	.	FvH4_2g34000	NA	NA	NA	NA	NA	NA	NA	NA	NA	NA	NA	NA	NA	NA	NA	NA	NA	NA	NA	NA	NA	NA	CHH	loss	65	74	0.878378378378378	21	38	0.552631578947368	8	-1	0.000224792371617096	FvH4_2g34000	25350011	25353273	3263	+	Gene	.	FvH4_2g34000	NA	NA	NA	NA	NA	NA	NA	NA	NA	NA	NA	NA	NA	NA	NA	NA	NA	NA	NA	NA	NA	NA	NA	NA	NA	NA	NA	NA	NA	NA	NA	NA	NA	FvH4_2g34000	25353274	25354273	1000	+	TES	.	FvH4_2g34000	NA	NA	NA	NA	NA	NA	NA	NA	NA	NA	NA	NA	NA	NA	NA	NA	NA	NA	NA	NA	NA	NA	CHH	gain	41	336	0.23135851082871	62	191	0.690047511877969	35	2	0.000497845306593138
FvH4_2g34051	FvH4_2g34051	25393148	25394147	1000	-	TSS	.	FvH4_2g34051	NA	NA	NA	NA	NA	NA	NA	NA	NA	NA	NA	NA	NA	NA	NA	NA	NA	NA	NA	NA	NA	NA	CHH	gain	33	209	0.157894736842105	23	64	0.359375	16	1	0.000722699844251322	FvH4_2g34051	25394148	25397671	3524	-	Gene	.	FvH4_2g34051	NA	NA	NA	NA	NA	NA	NA	NA	NA	NA	NA	NA	NA	NA	NA	NA	NA	NA	NA	NA	NA	NA	NA	NA	NA	NA	NA	NA	NA	NA	NA	NA	NA	FvH4_2g34051	25397672	25398671	1000	-	TES	.	FvH4_2g34051	NA	NA	NA	NA	NA	NA	NA	NA	NA	NA	NA	NA	NA	NA	NA	NA	NA	NA	NA	NA	NA	NA	NA	NA	NA	NA	NA	NA	NA	NA	NA	NA	NA
FvH4_2g34080	FvH4_2g34080	25408339	25409338	1000	+	TSS	.	FvH4_2g34080	NA	NA	NA	NA	NA	NA	NA	NA	NA	NA	NA	NA	NA	NA	NA	NA	NA	NA	NA	NA	NA	NA	CHH	loss	39	75	0.52	4	33	0.121212121212121	5	-1	0.000200702295208701	FvH4_2g34080	25409339	25412358	3020	+	Gene	.	FvH4_2g34080	NA	NA	NA	NA	NA	NA	NA	NA	NA	NA	NA	NA	NA	NA	NA	NA	NA	NA	NA	NA	NA	NA	NA	NA	NA	NA	NA	NA	NA	NA	NA	NA	NA	FvH4_2g34080	25412359	25413358	1000	+	TES	.	FvH4_2g34080	NA	NA	NA	NA	NA	NA	NA	NA	NA	NA	NA	NA	NA	NA	NA	NA	NA	NA	NA	NA	NA	NA	NA	NA	NA	NA	NA	NA	NA	NA	NA	NA	NA
FvH4_2g34240	FvH4_2g34240	25478323	25479322	1000	+	TSS	.	FvH4_2g34240	NA	NA	NA	NA	NA	NA	NA	NA	NA	NA	NA	NA	NA	NA	NA	NA	NA	NA	NA	NA	NA	NA	CHH	gain	18	100	0.18	17	39	0.435897435897436	8	1	0.0021608396105598	FvH4_2g34240	25479323	25481435	2113	+	Gene	.	FvH4_2g34240	NA	NA	NA	NA	NA	NA	NA	NA	NA	NA	NA	NA	NA	NA	NA	NA	NA	NA	NA	NA	NA	NA	NA	NA	NA	NA	NA	NA	NA	NA	NA	NA	NA	FvH4_2g34240	25481436	25482435	1000	+	TES	.	FvH4_2g34240	NA	NA	NA	NA	NA	NA	NA	NA	NA	NA	NA	NA	NA	NA	NA	NA	NA	NA	NA	NA	NA	NA	CHH	gain	133	389	1.3187107546534	140	231	2.41475895958655	47	4	0.011025841411922
FvH4_2g34250	FvH4_2g34250	25481610	25482609	1000	+	TSS	.	FvH4_2g34250	NA	NA	NA	NA	NA	NA	NA	NA	NA	NA	NA	NA	NA	NA	NA	NA	NA	NA	NA	NA	NA	NA	CHH	gain	105	310	0.964280374906561	99	173	1.70786240786241	37	3	0.010913863759943	FvH4_2g34250	25482610	25486470	3861	+	Gene	.	FvH4_2g34250	NA	NA	NA	NA	NA	NA	NA	NA	NA	NA	NA	NA	NA	NA	NA	NA	NA	NA	NA	NA	NA	NA	NA	NA	NA	NA	NA	NA	NA	NA	NA	NA	NA	FvH4_2g34250	25486471	25487470	1000	+	TES	.	FvH4_2g34250	NA	NA	NA	NA	NA	NA	NA	NA	NA	NA	NA	NA	NA	NA	NA	NA	NA	NA	NA	NA	NA	NA	NA	NA	NA	NA	NA	NA	NA	NA	NA	NA	NA
FvH4_2g34270	FvH4_2g34270	25499792	25500791	1000	+	TSS	.	FvH4_2g34270	NA	NA	NA	NA	NA	NA	NA	NA	NA	NA	NA	NA	NA	NA	NA	NA	NA	NA	NA	NA	NA	NA	NA	NA	NA	NA	NA	NA	NA	NA	NA	NA	NA	FvH4_2g34270	25500792	25503798	3007	+	Gene	.	FvH4_2g34270	NA	NA	NA	NA	NA	NA	NA	NA	NA	NA	NA	NA	NA	NA	NA	NA	NA	NA	NA	NA	NA	NA	NA	NA	NA	NA	NA	NA	NA	NA	NA	NA	NA	FvH4_2g34270	25503799	25504798	1000	+	TES	.	FvH4_2g34270	NA	NA	NA	NA	NA	NA	NA	NA	NA	NA	NA	NA	NA	NA	NA	NA	NA	NA	NA	NA	NA	NA	CHH	loss	91	172	0.529069767441861	27	93	0.290322580645161	13	-1	0.000344703622165212
FvH4_2g34350	FvH4_2g34350	25539869	25540868	1000	+	TSS	.	FvH4_2g34350	NA	NA	NA	NA	NA	NA	NA	NA	NA	NA	NA	NA	NA	NA	NA	NA	NA	NA	NA	NA	NA	NA	NA	NA	NA	NA	NA	NA	NA	NA	NA	NA	NA	FvH4_2g34350	25540869	25545094	4226	+	Gene	.	FvH4_2g34350	CG	loss	101	214	0.47196261682243	29	112	0.258928571428571	8	-1	0.000553452461323573	NA	NA	NA	NA	NA	NA	NA	NA	NA	NA	NA	NA	NA	NA	NA	NA	NA	NA	NA	NA	NA	NA	FvH4_2g34350	25545095	25546094	1000	+	TES	.	FvH4_2g34350	NA	NA	NA	NA	NA	NA	NA	NA	NA	NA	NA	NA	NA	NA	NA	NA	NA	NA	NA	NA	NA	NA	NA	NA	NA	NA	NA	NA	NA	NA	NA	NA	NA
FvH4_2g34410	FvH4_2g34410	25569719	25570718	1000	+	TSS	.	FvH4_2g34410	NA	NA	NA	NA	NA	NA	NA	NA	NA	NA	NA	NA	NA	NA	NA	NA	NA	NA	NA	NA	NA	NA	NA	NA	NA	NA	NA	NA	NA	NA	NA	NA	NA	FvH4_2g34410	25570719	25573404	2686	+	Gene	.	FvH4_2g34410	CG	gain	44	86	0.511627906976744	30	36	0.833333333333333	4	1	0.00157365104770006	NA	NA	NA	NA	NA	NA	NA	NA	NA	NA	NA	NA	NA	NA	NA	NA	NA	NA	NA	NA	NA	NA	FvH4_2g34410	25573405	25574404	1000	+	TES	.	FvH4_2g34410	NA	NA	NA	NA	NA	NA	NA	NA	NA	NA	NA	NA	NA	NA	NA	NA	NA	NA	NA	NA	NA	NA	NA	NA	NA	NA	NA	NA	NA	NA	NA	NA	NA
FvH4_2g34420	FvH4_2g34420	25580757	25581756	1000	+	TSS	.	FvH4_2g34420	NA	NA	NA	NA	NA	NA	NA	NA	NA	NA	NA	NA	NA	NA	NA	NA	NA	NA	NA	NA	NA	NA	NA	NA	NA	NA	NA	NA	NA	NA	NA	NA	NA	FvH4_2g34420	25581757	25586672	4916	+	Gene	.	FvH4_2g34420	NA	NA	NA	NA	NA	NA	NA	NA	NA	NA	NA	NA	NA	NA	NA	NA	NA	NA	NA	NA	NA	NA	CHH	loss	19	72	0.263888888888889	0	24	0	6	-1	0.00524488924016836	FvH4_2g34420	25586673	25587672	1000	+	TES	.	FvH4_2g34420	NA	NA	NA	NA	NA	NA	NA	NA	NA	NA	NA	NA	NA	NA	NA	NA	NA	NA	NA	NA	NA	NA	NA	NA	NA	NA	NA	NA	NA	NA	NA	NA	NA
FvH4_2g34430	FvH4_2g34430	25584351	25585350	1000	-	TSS	.	FvH4_2g34430	NA	NA	NA	NA	NA	NA	NA	NA	NA	NA	NA	NA	NA	NA	NA	NA	NA	NA	NA	NA	NA	NA	CHH	loss	19	72	0.263888888888889	0	24	0	6	-1	0.00524488924016836	FvH4_2g34430	25585351	25592988	7638	-	Gene	.	FvH4_2g34430	NA	NA	NA	NA	NA	NA	NA	NA	NA	NA	NA	NA	NA	NA	NA	NA	NA	NA	NA	NA	NA	NA	CHH	gain,loss	75	169	0.954968944099379	43	105	0.813725490196078	23	0	0.00149442967293443	FvH4_2g34430	25592989	25593988	1000	-	TES	.	FvH4_2g34430	NA	NA	NA	NA	NA	NA	NA	NA	NA	NA	NA	NA	NA	NA	NA	NA	NA	NA	NA	NA	NA	NA	NA	NA	NA	NA	NA	NA	NA	NA	NA	NA	NA
FvH4_2g34440	FvH4_2g34440	25586602	25587601	1000	+	TSS	.	FvH4_2g34440	NA	NA	NA	NA	NA	NA	NA	NA	NA	NA	NA	NA	NA	NA	NA	NA	NA	NA	NA	NA	NA	NA	NA	NA	NA	NA	NA	NA	NA	NA	NA	NA	NA	FvH4_2g34440	25587602	25588474	873	+	Gene	.	FvH4_2g34440	NA	NA	NA	NA	NA	NA	NA	NA	NA	NA	NA	NA	NA	NA	NA	NA	NA	NA	NA	NA	NA	NA	CHH	loss	66	77	0.857142857142857	27	54	0.5	11	-1	3.26771674308163e-05	FvH4_2g34440	25588475	25589474	1000	+	TES	.	FvH4_2g34440	NA	NA	NA	NA	NA	NA	NA	NA	NA	NA	NA	NA	NA	NA	NA	NA	NA	NA	NA	NA	NA	NA	CHH	gain	9	92	0.0978260869565217	16	51	0.313725490196078	12	1	0.00146175250550362
FvH4_2g34471	FvH4_2g34471	25599008	25600007	1000	+	TSS	.	FvH4_2g34471	NA	NA	NA	NA	NA	NA	NA	NA	NA	NA	NA	NA	NA	NA	NA	NA	NA	NA	NA	NA	NA	NA	NA	NA	NA	NA	NA	NA	NA	NA	NA	NA	NA	FvH4_2g34471	25600008	25601691	1684	+	Gene	.	FvH4_2g34471	NA	NA	NA	NA	NA	NA	NA	NA	NA	NA	NA	NA	NA	NA	NA	NA	NA	NA	NA	NA	NA	NA	NA	NA	NA	NA	NA	NA	NA	NA	NA	NA	NA	FvH4_2g34471	25601692	25602691	1000	+	TES	.	FvH4_2g34471	CG	gain	52	75	0.693333333333333	38	41	0.926829268292683	4	1	0.00407869435032527	NA	NA	NA	NA	NA	NA	NA	NA	NA	NA	NA	NA	NA	NA	NA	NA	NA	NA	NA	NA	NA	NA
FvH4_2g34472	FvH4_2g34472	25600502	25601501	1000	-	TSS	.	FvH4_2g34472	NA	NA	NA	NA	NA	NA	NA	NA	NA	NA	NA	NA	NA	NA	NA	NA	NA	NA	NA	NA	NA	NA	NA	NA	NA	NA	NA	NA	NA	NA	NA	NA	NA	FvH4_2g34472	25601502	25606653	5152	-	Gene	.	FvH4_2g34472	CG	gain	52	75	0.693333333333333	38	41	0.926829268292683	4	1	0.00407869435032527	NA	NA	NA	NA	NA	NA	NA	NA	NA	NA	NA	NA	NA	NA	NA	NA	NA	NA	NA	NA	NA	NA	FvH4_2g34472	25606654	25607653	1000	-	TES	.	FvH4_2g34472	NA	NA	NA	NA	NA	NA	NA	NA	NA	NA	NA	NA	NA	NA	NA	NA	NA	NA	NA	NA	NA	NA	CHH	gain	109	179	0.608938547486033	46	55	0.836363636363636	13	1	0.00218373654122104
FvH4_2g34480	FvH4_2g34480	25608697	25609696	1000	-	TSS	.	FvH4_2g34480	NA	NA	NA	NA	NA	NA	NA	NA	NA	NA	NA	NA	NA	NA	NA	NA	NA	NA	NA	NA	NA	NA	CHH	loss	105	148	0.709459459459459	24	49	0.489795918367347	12	-1	0.00534325651395041	FvH4_2g34480	25609697	25612618	2922	-	Gene	.	FvH4_2g34480	CG	gain	4	108	0.037037037037037	12	38	0.315789473684211	4	1	2.31711117637847e-05	NA	NA	NA	NA	NA	NA	NA	NA	NA	NA	NA	NA	NA	NA	NA	NA	NA	NA	NA	NA	NA	NA	FvH4_2g34480	25612619	25613618	1000	-	TES	.	FvH4_2g34480	NA	NA	NA	NA	NA	NA	NA	NA	NA	NA	NA	NA	NA	NA	NA	NA	NA	NA	NA	NA	NA	NA	NA	NA	NA	NA	NA	NA	NA	NA	NA	NA	NA
FvH4_2g34590	FvH4_2g34590	25653811	25654810	1000	-	TSS	.	FvH4_2g34590	NA	NA	NA	NA	NA	NA	NA	NA	NA	NA	NA	NA	NA	NA	NA	NA	NA	NA	NA	NA	NA	NA	NA	NA	NA	NA	NA	NA	NA	NA	NA	NA	NA	FvH4_2g34590	25654811	25659607	4797	-	Gene	.	FvH4_2g34590	NA	NA	NA	NA	NA	NA	NA	NA	NA	NA	NA	NA	NA	NA	NA	NA	NA	NA	NA	NA	NA	NA	NA	NA	NA	NA	NA	NA	NA	NA	NA	NA	NA	FvH4_2g34590	25659608	25660607	1000	-	TES	.	FvH4_2g34590	NA	NA	NA	NA	NA	NA	NA	NA	NA	NA	NA	NA	NA	NA	NA	NA	NA	NA	NA	NA	NA	NA	CHH	gain	79	281	0.281138790035587	46	88	0.522727272727273	20	1	7.97880542563073e-05
FvH4_2g34600	FvH4_2g34600	25659151	25660150	1000	-	TSS	.	FvH4_2g34600	NA	NA	NA	NA	NA	NA	NA	NA	NA	NA	NA	NA	NA	NA	NA	NA	NA	NA	NA	NA	NA	NA	CHH	gain	79	281	0.281138790035587	46	88	0.522727272727273	20	1	7.97880542563073e-05	FvH4_2g34600	25660151	25664124	3974	-	Gene	.	FvH4_2g34600	NA	NA	NA	NA	NA	NA	NA	NA	NA	NA	NA	NA	NA	NA	NA	NA	NA	NA	NA	NA	NA	NA	NA	NA	NA	NA	NA	NA	NA	NA	NA	NA	NA	FvH4_2g34600	25664125	25665124	1000	-	TES	.	FvH4_2g34600	NA	NA	NA	NA	NA	NA	NA	NA	NA	NA	NA	NA	NA	NA	NA	NA	NA	NA	NA	NA	NA	NA	NA	NA	NA	NA	NA	NA	NA	NA	NA	NA	NA
FvH4_2g34610	FvH4_2g34610	25663568	25664567	1000	-	TSS	.	FvH4_2g34610	NA	NA	NA	NA	NA	NA	NA	NA	NA	NA	NA	NA	NA	NA	NA	NA	NA	NA	NA	NA	NA	NA	NA	NA	NA	NA	NA	NA	NA	NA	NA	NA	NA	FvH4_2g34610	25664568	25667432	2865	-	Gene	.	FvH4_2g34610	NA	NA	NA	NA	NA	NA	NA	NA	NA	NA	NA	NA	NA	NA	NA	NA	NA	NA	NA	NA	NA	NA	NA	NA	NA	NA	NA	NA	NA	NA	NA	NA	NA	FvH4_2g34610	25667433	25668432	1000	-	TES	.	FvH4_2g34610	CG	loss	35	40	0.875	16	31	0.516129032258065	4	-1	0.00152043637280961	NA	NA	NA	NA	NA	NA	NA	NA	NA	NA	NA	NA	NA	NA	NA	NA	NA	NA	NA	NA	NA	NA
FvH4_2g34620	FvH4_2g34620	25667164	25668163	1000	+	TSS	.	FvH4_2g34620	CG	loss	35	40	0.875	16	31	0.516129032258065	4	-1	0.00152043637280961	NA	NA	NA	NA	NA	NA	NA	NA	NA	NA	NA	NA	NA	NA	NA	NA	NA	NA	NA	NA	NA	NA	FvH4_2g34620	25668164	25672412	4249	+	Gene	.	FvH4_2g34620	NA	NA	NA	NA	NA	NA	NA	NA	NA	NA	NA	NA	NA	NA	NA	NA	NA	NA	NA	NA	NA	NA	NA	NA	NA	NA	NA	NA	NA	NA	NA	NA	NA	FvH4_2g34620	25672413	25673412	1000	+	TES	.	FvH4_2g34620	NA	NA	NA	NA	NA	NA	NA	NA	NA	NA	NA	NA	NA	NA	NA	NA	NA	NA	NA	NA	NA	NA	NA	NA	NA	NA	NA	NA	NA	NA	NA	NA	NA
FvH4_2g34670	FvH4_2g34670	25680626	25681625	1000	-	TSS	.	FvH4_2g34670	NA	NA	NA	NA	NA	NA	NA	NA	NA	NA	NA	NA	NA	NA	NA	NA	NA	NA	NA	NA	NA	NA	NA	NA	NA	NA	NA	NA	NA	NA	NA	NA	NA	FvH4_2g34670	25681626	25684582	2957	-	Gene	.	FvH4_2g34670	CG	gain	54	74	0.72972972972973	25	25	1	4	1	0.0038659196148998	NA	NA	NA	NA	NA	NA	NA	NA	NA	NA	NA	NA	NA	NA	NA	NA	NA	NA	NA	NA	NA	NA	FvH4_2g34670	25684583	25685582	1000	-	TES	.	FvH4_2g34670	NA	NA	NA	NA	NA	NA	NA	NA	NA	NA	NA	NA	NA	NA	NA	NA	NA	NA	NA	NA	NA	NA	NA	NA	NA	NA	NA	NA	NA	NA	NA	NA	NA
FvH4_2g34690	FvH4_2g34690	25685247	25686246	1000	+	TSS	.	FvH4_2g34690	NA	NA	NA	NA	NA	NA	NA	NA	NA	NA	NA	NA	NA	NA	NA	NA	NA	NA	NA	NA	NA	NA	NA	NA	NA	NA	NA	NA	NA	NA	NA	NA	NA	FvH4_2g34690	25686247	25688945	2699	+	Gene	.	FvH4_2g34690	NA	NA	NA	NA	NA	NA	NA	NA	NA	NA	NA	NA	NA	NA	NA	NA	NA	NA	NA	NA	NA	NA	CHH	loss	81	124	0.653225806451613	31	71	0.436619718309859	13	-1	0.00359723132579475	FvH4_2g34690	25688946	25689945	1000	+	TES	.	FvH4_2g34690	NA	NA	NA	NA	NA	NA	NA	NA	NA	NA	NA	NA	NA	NA	NA	NA	NA	NA	NA	NA	NA	NA	NA	NA	NA	NA	NA	NA	NA	NA	NA	NA	NA
FvH4_2g34700	FvH4_2g34700	25712745	25713744	1000	+	TSS	.	FvH4_2g34700	NA	NA	NA	NA	NA	NA	NA	NA	NA	NA	NA	NA	NA	NA	NA	NA	NA	NA	NA	NA	NA	NA	CHH	gain	65	246	0.480241448692153	89	186	0.947753396029258	28	2	0.00336552627773159	FvH4_2g34700	25713745	25717158	3414	+	Gene	.	FvH4_2g34700	NA	NA	NA	NA	NA	NA	NA	NA	NA	NA	NA	NA	NA	NA	NA	NA	NA	NA	NA	NA	NA	NA	NA	NA	NA	NA	NA	NA	NA	NA	NA	NA	NA	FvH4_2g34700	25717159	25718158	1000	+	TES	.	FvH4_2g34700	NA	NA	NA	NA	NA	NA	NA	NA	NA	NA	NA	NA	NA	NA	NA	NA	NA	NA	NA	NA	NA	NA	NA	NA	NA	NA	NA	NA	NA	NA	NA	NA	NA
FvH4_2g34730	FvH4_2g34730	25723909	25724908	1000	+	TSS	.	FvH4_2g34730	NA	NA	NA	NA	NA	NA	NA	NA	NA	NA	NA	NA	NA	NA	NA	NA	NA	NA	NA	NA	NA	NA	NA	NA	NA	NA	NA	NA	NA	NA	NA	NA	NA	FvH4_2g34730	25724909	25726542	1634	+	Gene	.	FvH4_2g34730	CG	gain	7	77	0.0909090909090909	12	36	0.333333333333333	4	1	0.00200827467977581	NA	NA	NA	NA	NA	NA	NA	NA	NA	NA	NA	NA	NA	NA	NA	NA	NA	NA	NA	NA	NA	NA	FvH4_2g34730	25726543	25727542	1000	+	TES	.	FvH4_2g34730	NA	NA	NA	NA	NA	NA	NA	NA	NA	NA	NA	NA	NA	NA	NA	NA	NA	NA	NA	NA	NA	NA	NA	NA	NA	NA	NA	NA	NA	NA	NA	NA	NA
FvH4_2g34751	FvH4_2g34751	25733885	25734884	1000	-	TSS	.	FvH4_2g34751	NA	NA	NA	NA	NA	NA	NA	NA	NA	NA	NA	NA	NA	NA	NA	NA	NA	NA	NA	NA	NA	NA	NA	NA	NA	NA	NA	NA	NA	NA	NA	NA	NA	FvH4_2g34751	25734885	25736116	1232	-	Gene	.	FvH4_2g34751	NA	NA	NA	NA	NA	NA	NA	NA	NA	NA	NA	NA	NA	NA	NA	NA	NA	NA	NA	NA	NA	NA	NA	NA	NA	NA	NA	NA	NA	NA	NA	NA	NA	FvH4_2g34751	25736117	25737116	1000	-	TES	.	FvH4_2g34751	NA	NA	NA	NA	NA	NA	NA	NA	NA	NA	NA	CHG	loss	49	63	0.777777777777778	12	33	0.363636363636364	6	-1	0.000244284528561423	NA	NA	NA	NA	NA	NA	NA	NA	NA	NA	NA
FvH4_2g34752	FvH4_2g34752	25735643	25736642	1000	-	TSS	.	FvH4_2g34752	NA	NA	NA	NA	NA	NA	NA	NA	NA	NA	NA	NA	NA	NA	NA	NA	NA	NA	NA	NA	NA	NA	NA	NA	NA	NA	NA	NA	NA	NA	NA	NA	NA	FvH4_2g34752	25736643	25737999	1357	-	Gene	.	FvH4_2g34752	NA	NA	NA	NA	NA	NA	NA	NA	NA	NA	NA	CHG	loss	49	63	0.777777777777778	12	33	0.363636363636364	6	-1	0.000244284528561423	NA	NA	NA	NA	NA	NA	NA	NA	NA	NA	NA	FvH4_2g34752	25738000	25738999	1000	-	TES	.	FvH4_2g34752	NA	NA	NA	NA	NA	NA	NA	NA	NA	NA	NA	NA	NA	NA	NA	NA	NA	NA	NA	NA	NA	NA	NA	NA	NA	NA	NA	NA	NA	NA	NA	NA	NA
FvH4_2g34811	FvH4_2g34811	25774075	25775074	1000	-	TSS	.	FvH4_2g34811	NA	NA	NA	NA	NA	NA	NA	NA	NA	NA	NA	NA	NA	NA	NA	NA	NA	NA	NA	NA	NA	NA	NA	NA	NA	NA	NA	NA	NA	NA	NA	NA	NA	FvH4_2g34811	25775075	25777885	2811	-	Gene	.	FvH4_2g34811	CG	gain	9	110	0.0818181818181818	15	51	0.294117647058824	4	1	0.000953354069049574	NA	NA	NA	NA	NA	NA	NA	NA	NA	NA	NA	NA	NA	NA	NA	NA	NA	NA	NA	NA	NA	NA	FvH4_2g34811	25777886	25778885	1000	-	TES	.	FvH4_2g34811	NA	NA	NA	NA	NA	NA	NA	NA	NA	NA	NA	NA	NA	NA	NA	NA	NA	NA	NA	NA	NA	NA	NA	NA	NA	NA	NA	NA	NA	NA	NA	NA	NA
FvH4_2g34812	FvH4_2g34812	25791622	25792621	1000	-	TSS	.	FvH4_2g34812	NA	NA	NA	NA	NA	NA	NA	NA	NA	NA	NA	NA	NA	NA	NA	NA	NA	NA	NA	NA	NA	NA	NA	NA	NA	NA	NA	NA	NA	NA	NA	NA	NA	FvH4_2g34812	25792622	25795140	2519	-	Gene	.	FvH4_2g34812	NA	NA	NA	NA	NA	NA	NA	NA	NA	NA	NA	NA	NA	NA	NA	NA	NA	NA	NA	NA	NA	NA	CHH	gain	50	169	0.29585798816568	39	64	0.609375	10	1	3.73169124818763e-05	FvH4_2g34812	25795141	25796140	1000	-	TES	.	FvH4_2g34812	NA	NA	NA	NA	NA	NA	NA	NA	NA	NA	NA	NA	NA	NA	NA	NA	NA	NA	NA	NA	NA	NA	CHH	gain	58	151	0.384105960264901	46	66	0.696969696969697	12	1	6.39442523728853e-05
FvH4_2g34860	FvH4_2g34860	25808445	25809444	1000	-	TSS	.	FvH4_2g34860	NA	NA	NA	NA	NA	NA	NA	NA	NA	NA	NA	NA	NA	NA	NA	NA	NA	NA	NA	NA	NA	NA	NA	NA	NA	NA	NA	NA	NA	NA	NA	NA	NA	FvH4_2g34860	25809445	25817306	7862	-	Gene	.	FvH4_2g34860	NA	NA	NA	NA	NA	NA	NA	NA	NA	NA	NA	NA	NA	NA	NA	NA	NA	NA	NA	NA	NA	NA	CHH	gain	35	126	0.277777777777778	40	81	0.493827160493827	12	1	0.0019631395988349	FvH4_2g34860	25817307	25818306	1000	-	TES	.	FvH4_2g34860	NA	NA	NA	NA	NA	NA	NA	NA	NA	NA	NA	NA	NA	NA	NA	NA	NA	NA	NA	NA	NA	NA	CHH	gain,loss	165	365	1.31410325404513	104	215	1.46060530988067	39	1	0.00853802518197329
FvH4_2g34890	FvH4_2g34890	25830887	25831886	1000	-	TSS	.	FvH4_2g34890	NA	NA	NA	NA	NA	NA	NA	NA	NA	NA	NA	NA	NA	NA	NA	NA	NA	NA	NA	NA	NA	NA	NA	NA	NA	NA	NA	NA	NA	NA	NA	NA	NA	FvH4_2g34890	25831887	25834328	2442	-	Gene	.	FvH4_2g34890	NA	NA	NA	NA	NA	NA	NA	NA	NA	NA	NA	NA	NA	NA	NA	NA	NA	NA	NA	NA	NA	NA	NA	NA	NA	NA	NA	NA	NA	NA	NA	NA	NA	FvH4_2g34890	25834329	25835328	1000	-	TES	.	FvH4_2g34890	NA	NA	NA	NA	NA	NA	NA	NA	NA	NA	NA	NA	NA	NA	NA	NA	NA	NA	NA	NA	NA	NA	CHH	loss	78	160	0.4875	16	65	0.246153846153846	13	-1	0.0011861146511268
FvH4_2g34900	FvH4_2g34900	25834082	25835081	1000	-	TSS	.	FvH4_2g34900	NA	NA	NA	NA	NA	NA	NA	NA	NA	NA	NA	NA	NA	NA	NA	NA	NA	NA	NA	NA	NA	NA	CHH	loss	78	160	0.4875	16	65	0.246153846153846	13	-1	0.0011861146511268	FvH4_2g34900	25835082	25838572	3491	-	Gene	.	FvH4_2g34900	NA	NA	NA	NA	NA	NA	NA	NA	NA	NA	NA	NA	NA	NA	NA	NA	NA	NA	NA	NA	NA	NA	NA	NA	NA	NA	NA	NA	NA	NA	NA	NA	NA	FvH4_2g34900	25838573	25839572	1000	-	TES	.	FvH4_2g34900	NA	NA	NA	NA	NA	NA	NA	NA	NA	NA	NA	NA	NA	NA	NA	NA	NA	NA	NA	NA	NA	NA	NA	NA	NA	NA	NA	NA	NA	NA	NA	NA	NA
FvH4_2g34920	FvH4_2g34920	25841954	25842953	1000	-	TSS	.	FvH4_2g34920	NA	NA	NA	NA	NA	NA	NA	NA	NA	NA	NA	NA	NA	NA	NA	NA	NA	NA	NA	NA	NA	NA	NA	NA	NA	NA	NA	NA	NA	NA	NA	NA	NA	FvH4_2g34920	25842954	25845087	2134	-	Gene	.	FvH4_2g34920	NA	NA	NA	NA	NA	NA	NA	NA	NA	NA	NA	NA	NA	NA	NA	NA	NA	NA	NA	NA	NA	NA	NA	NA	NA	NA	NA	NA	NA	NA	NA	NA	NA	FvH4_2g34920	25845088	25846087	1000	-	TES	.	FvH4_2g34920	NA	NA	NA	NA	NA	NA	NA	NA	NA	NA	NA	NA	NA	NA	NA	NA	NA	NA	NA	NA	NA	NA	CHH	gain	69	258	0.495628227194492	61	130	0.944022770398482	20	2	0.00515685867094302
FvH4_2g34960	FvH4_2g34960	25875955	25876954	1000	+	TSS	.	FvH4_2g34960	CG	loss	58	63	0.920634920634921	13	21	0.619047619047619	4	-1	0.00160167413325662	NA	NA	NA	NA	NA	NA	NA	NA	NA	NA	NA	NA	NA	NA	NA	NA	NA	NA	NA	NA	NA	NA	FvH4_2g34960	25876955	25877999	1045	+	Gene	.	FvH4_2g34960	NA	NA	NA	NA	NA	NA	NA	NA	NA	NA	NA	NA	NA	NA	NA	NA	NA	NA	NA	NA	NA	NA	NA	NA	NA	NA	NA	NA	NA	NA	NA	NA	NA	FvH4_2g34960	25878000	25878999	1000	+	TES	.	FvH4_2g34960	NA	NA	NA	NA	NA	NA	NA	NA	NA	NA	NA	NA	NA	NA	NA	NA	NA	NA	NA	NA	NA	NA	CHH	gain,loss	58	378	0.341304347826087	21	130	0.323076923076923	32	0	0.000127817491465813
FvH4_2g35060	FvH4_2g35060	25920137	25921136	1000	+	TSS	.	FvH4_2g35060	NA	NA	NA	NA	NA	NA	NA	NA	NA	NA	NA	NA	NA	NA	NA	NA	NA	NA	NA	NA	NA	NA	NA	NA	NA	NA	NA	NA	NA	NA	NA	NA	NA	FvH4_2g35060	25921137	25924310	3174	+	Gene	.	FvH4_2g35060	CG	gain	75	118	0.635593220338983	41	44	0.931818181818182	4	1	0.000572345519342505	NA	NA	NA	NA	NA	NA	NA	NA	NA	NA	NA	NA	NA	NA	NA	NA	NA	NA	NA	NA	NA	NA	FvH4_2g35060	25924311	25925310	1000	+	TES	.	FvH4_2g35060	NA	NA	NA	NA	NA	NA	NA	NA	NA	NA	NA	NA	NA	NA	NA	NA	NA	NA	NA	NA	NA	NA	NA	NA	NA	NA	NA	NA	NA	NA	NA	NA	NA
FvH4_2g35070	FvH4_2g35070	25921535	25922534	1000	-	TSS	.	FvH4_2g35070	NA	NA	NA	NA	NA	NA	NA	NA	NA	NA	NA	NA	NA	NA	NA	NA	NA	NA	NA	NA	NA	NA	NA	NA	NA	NA	NA	NA	NA	NA	NA	NA	NA	FvH4_2g35070	25922535	25932671	10137	-	Gene	.	FvH4_2g35070	CG	gain	75	118	0.635593220338983	41	44	0.931818181818182	4	1	0.000572345519342505	NA	NA	NA	NA	NA	NA	NA	NA	NA	NA	NA	NA	NA	NA	NA	NA	NA	NA	NA	NA	NA	NA	FvH4_2g35070	25932672	25933671	1000	-	TES	.	FvH4_2g35070	NA	NA	NA	NA	NA	NA	NA	NA	NA	NA	NA	NA	NA	NA	NA	NA	NA	NA	NA	NA	NA	NA	NA	NA	NA	NA	NA	NA	NA	NA	NA	NA	NA
FvH4_2g35100	FvH4_2g35100	25943685	25944684	1000	-	TSS	.	FvH4_2g35100	NA	NA	NA	NA	NA	NA	NA	NA	NA	NA	NA	NA	NA	NA	NA	NA	NA	NA	NA	NA	NA	NA	NA	NA	NA	NA	NA	NA	NA	NA	NA	NA	NA	FvH4_2g35100	25944685	25948112	3428	-	Gene	.	FvH4_2g35100	CG	loss	109	118	0.923728813559322	36	50	0.72	8	-1	0.000966471653677882	NA	NA	NA	NA	NA	NA	NA	NA	NA	NA	NA	CHH	gain	129	333	0.728176221909071	69	115	1.1978221415608	21	2	0.00431112918658655	FvH4_2g35100	25948113	25949112	1000	-	TES	.	FvH4_2g35100	CG	loss	109	118	0.923728813559322	36	50	0.72	8	-1	0.000966471653677882	NA	NA	NA	NA	NA	NA	NA	NA	NA	NA	NA	CHH	gain	31	139	0.223021582733813	27	57	0.473684210526316	11	1	0.000725142062742803
FvH4_2g35110	FvH4_2g35110	25947502	25948501	1000	+	TSS	.	FvH4_2g35110	CG	loss	109	118	0.923728813559322	36	50	0.72	8	-1	0.000966471653677882	NA	NA	NA	NA	NA	NA	NA	NA	NA	NA	NA	CHH	gain	129	333	0.728176221909071	69	115	1.1978221415608	21	2	0.00431112918658655	FvH4_2g35110	25948502	25951954	3453	+	Gene	.	FvH4_2g35110	NA	NA	NA	NA	NA	NA	NA	NA	NA	NA	NA	NA	NA	NA	NA	NA	NA	NA	NA	NA	NA	NA	NA	NA	NA	NA	NA	NA	NA	NA	NA	NA	NA	FvH4_2g35110	25951955	25952954	1000	+	TES	.	FvH4_2g35110	NA	NA	NA	NA	NA	NA	NA	NA	NA	NA	NA	NA	NA	NA	NA	NA	NA	NA	NA	NA	NA	NA	NA	NA	NA	NA	NA	NA	NA	NA	NA	NA	NA
FvH4_2g35120	FvH4_2g35120	25951910	25952909	1000	+	TSS	.	FvH4_2g35120	NA	NA	NA	NA	NA	NA	NA	NA	NA	NA	NA	NA	NA	NA	NA	NA	NA	NA	NA	NA	NA	NA	NA	NA	NA	NA	NA	NA	NA	NA	NA	NA	NA	FvH4_2g35120	25952910	25962812	9903	+	Gene	.	FvH4_2g35120	CG	loss	98	108	0.907407407407407	30	43	0.697674418604651	4	-1	0.00189819647604332	NA	NA	NA	NA	NA	NA	NA	NA	NA	NA	NA	NA	NA	NA	NA	NA	NA	NA	NA	NA	NA	NA	FvH4_2g35120	25962813	25963812	1000	+	TES	.	FvH4_2g35120	NA	NA	NA	NA	NA	NA	NA	NA	NA	NA	NA	NA	NA	NA	NA	NA	NA	NA	NA	NA	NA	NA	NA	NA	NA	NA	NA	NA	NA	NA	NA	NA	NA
FvH4_2g35253	FvH4_2g35253	26019543	26020542	1000	-	TSS	.	FvH4_2g35253	NA	NA	NA	NA	NA	NA	NA	NA	NA	NA	NA	NA	NA	NA	NA	NA	NA	NA	NA	NA	NA	NA	NA	NA	NA	NA	NA	NA	NA	NA	NA	NA	NA	FvH4_2g35253	26020543	26026138	5596	-	Gene	.	FvH4_2g35253	NA	NA	NA	NA	NA	NA	NA	NA	NA	NA	NA	CHG	loss	49	100	0.49	6	41	0.146341463414634	5	-1	0.000426872997820797	CHH	gain	7	129	0.0542635658914729	24	87	0.275862068965517	14	1	2.09956831437149e-05	FvH4_2g35253	26026139	26027138	1000	-	TES	.	FvH4_2g35253	NA	NA	NA	NA	NA	NA	NA	NA	NA	NA	NA	NA	NA	NA	NA	NA	NA	NA	NA	NA	NA	NA	NA	NA	NA	NA	NA	NA	NA	NA	NA	NA	NA
FvH4_2g35270	FvH4_2g35270	26033680	26034679	1000	-	TSS	.	FvH4_2g35270	NA	NA	NA	NA	NA	NA	NA	NA	NA	NA	NA	NA	NA	NA	NA	NA	NA	NA	NA	NA	NA	NA	NA	NA	NA	NA	NA	NA	NA	NA	NA	NA	NA	FvH4_2g35270	26034680	26041666	6987	-	Gene	.	FvH4_2g35270	NA	NA	NA	NA	NA	NA	NA	NA	NA	NA	NA	NA	NA	NA	NA	NA	NA	NA	NA	NA	NA	NA	NA	NA	NA	NA	NA	NA	NA	NA	NA	NA	NA	FvH4_2g35270	26041667	26042666	1000	-	TES	.	FvH4_2g35270	NA	NA	NA	NA	NA	NA	NA	NA	NA	NA	NA	NA	NA	NA	NA	NA	NA	NA	NA	NA	NA	NA	CHH	gain	86	320	0.533566516952184	97	176	1.09791666666667	22	2	0.000122308137648744
FvH4_2g35300	FvH4_2g35300	26048886	26049885	1000	-	TSS	.	FvH4_2g35300	NA	NA	NA	NA	NA	NA	NA	NA	NA	NA	NA	NA	NA	NA	NA	NA	NA	NA	NA	NA	NA	NA	NA	NA	NA	NA	NA	NA	NA	NA	NA	NA	NA	FvH4_2g35300	26049886	26056326	6441	-	Gene	.	FvH4_2g35300	CG	gain	18	74	0.243243243243243	14	22	0.636363636363636	4	1	0.00119853727584504	NA	NA	NA	NA	NA	NA	NA	NA	NA	NA	NA	NA	NA	NA	NA	NA	NA	NA	NA	NA	NA	NA	FvH4_2g35300	26056327	26057326	1000	-	TES	.	FvH4_2g35300	NA	NA	NA	NA	NA	NA	NA	NA	NA	NA	NA	NA	NA	NA	NA	NA	NA	NA	NA	NA	NA	NA	CHH	loss	215	422	1.4742821459775	31	189	0.432223522320321	41	-3	0.000695942188157383
FvH4_2g35350	FvH4_2g35350	26081581	26082580	1000	+	TSS	.	FvH4_2g35350	NA	NA	NA	NA	NA	NA	NA	NA	NA	NA	NA	NA	NA	NA	NA	NA	NA	NA	NA	NA	NA	NA	CHH	gain	96	183	0.524590163934426	41	56	0.732142857142857	13	1	0.0062273870477149	FvH4_2g35350	26082581	26084835	2255	+	Gene	.	FvH4_2g35350	NA	NA	NA	NA	NA	NA	NA	NA	NA	NA	NA	NA	NA	NA	NA	NA	NA	NA	NA	NA	NA	NA	NA	NA	NA	NA	NA	NA	NA	NA	NA	NA	NA	FvH4_2g35350	26084836	26085835	1000	+	TES	.	FvH4_2g35350	NA	NA	NA	NA	NA	NA	NA	NA	NA	NA	NA	NA	NA	NA	NA	NA	NA	NA	NA	NA	NA	NA	NA	NA	NA	NA	NA	NA	NA	NA	NA	NA	NA
FvH4_2g35470	FvH4_2g35470	26141978	26142977	1000	-	TSS	.	FvH4_2g35470	NA	NA	NA	NA	NA	NA	NA	NA	NA	NA	NA	NA	NA	NA	NA	NA	NA	NA	NA	NA	NA	NA	NA	NA	NA	NA	NA	NA	NA	NA	NA	NA	NA	FvH4_2g35470	26142978	26145952	2975	-	Gene	.	FvH4_2g35470	NA	NA	NA	NA	NA	NA	NA	NA	NA	NA	NA	NA	NA	NA	NA	NA	NA	NA	NA	NA	NA	NA	NA	NA	NA	NA	NA	NA	NA	NA	NA	NA	NA	FvH4_2g35470	26145953	26146952	1000	-	TES	.	FvH4_2g35470	NA	NA	NA	NA	NA	NA	NA	NA	NA	NA	NA	NA	NA	NA	NA	NA	NA	NA	NA	NA	NA	NA	CHH	loss	28	88	0.318181818181818	1	29	0.0344827586206897	6	-1	0.00252330008558813
FvH4_2g35480	FvH4_2g35480	26145758	26146757	1000	+	TSS	.	FvH4_2g35480	NA	NA	NA	NA	NA	NA	NA	NA	NA	NA	NA	NA	NA	NA	NA	NA	NA	NA	NA	NA	NA	NA	CHH	loss	28	88	0.318181818181818	1	29	0.0344827586206897	6	-1	0.00252330008558813	FvH4_2g35480	26146758	26148104	1347	+	Gene	.	FvH4_2g35480	NA	NA	NA	NA	NA	NA	NA	NA	NA	NA	NA	NA	NA	NA	NA	NA	NA	NA	NA	NA	NA	NA	NA	NA	NA	NA	NA	NA	NA	NA	NA	NA	NA	FvH4_2g35480	26148105	26149104	1000	+	TES	.	FvH4_2g35480	NA	NA	NA	NA	NA	NA	NA	NA	NA	NA	NA	NA	NA	NA	NA	NA	NA	NA	NA	NA	NA	NA	NA	NA	NA	NA	NA	NA	NA	NA	NA	NA	NA
FvH4_2g35542	FvH4_2g35542	26189772	26190771	1000	+	TSS	.	FvH4_2g35542	NA	NA	NA	NA	NA	NA	NA	NA	NA	NA	NA	NA	NA	NA	NA	NA	NA	NA	NA	NA	NA	NA	NA	NA	NA	NA	NA	NA	NA	NA	NA	NA	NA	FvH4_2g35542	26190772	26191714	943	+	Gene	.	FvH4_2g35542	NA	NA	NA	NA	NA	NA	NA	NA	NA	NA	NA	NA	NA	NA	NA	NA	NA	NA	NA	NA	NA	NA	CHH	loss	132	289	0.456747404844291	14	94	0.148936170212766	23	-1	9.14608328041523e-07	FvH4_2g35542	26191715	26192714	1000	+	TES	.	FvH4_2g35542	NA	NA	NA	NA	NA	NA	NA	NA	NA	NA	NA	NA	NA	NA	NA	NA	NA	NA	NA	NA	NA	NA	NA	NA	NA	NA	NA	NA	NA	NA	NA	NA	NA
FvH4_2g35543	FvH4_2g35543	26202230	26203229	1000	-	TSS	.	FvH4_2g35543	NA	NA	NA	NA	NA	NA	NA	NA	NA	NA	NA	NA	NA	NA	NA	NA	NA	NA	NA	NA	NA	NA	NA	NA	NA	NA	NA	NA	NA	NA	NA	NA	NA	FvH4_2g35543	26203230	26203553	324	-	Gene	.	FvH4_2g35543	NA	NA	NA	NA	NA	NA	NA	NA	NA	NA	NA	NA	NA	NA	NA	NA	NA	NA	NA	NA	NA	NA	NA	NA	NA	NA	NA	NA	NA	NA	NA	NA	NA	FvH4_2g35543	26203554	26204553	1000	-	TES	.	FvH4_2g35543	NA	NA	NA	NA	NA	NA	NA	NA	NA	NA	NA	CHG	loss	33	49	0.673469387755102	6	22	0.272727272727273	4	-1	0.00179577347236299	NA	NA	NA	NA	NA	NA	NA	NA	NA	NA	NA
FvH4_2g35570	FvH4_2g35570	26211758	26212757	1000	+	TSS	.	FvH4_2g35570	NA	NA	NA	NA	NA	NA	NA	NA	NA	NA	NA	NA	NA	NA	NA	NA	NA	NA	NA	NA	NA	NA	NA	NA	NA	NA	NA	NA	NA	NA	NA	NA	NA	FvH4_2g35570	26212758	26214539	1782	+	Gene	.	FvH4_2g35570	NA	NA	NA	NA	NA	NA	NA	NA	NA	NA	NA	NA	NA	NA	NA	NA	NA	NA	NA	NA	NA	NA	NA	NA	NA	NA	NA	NA	NA	NA	NA	NA	NA	FvH4_2g35570	26214540	26215539	1000	+	TES	.	FvH4_2g35570	NA	NA	NA	NA	NA	NA	NA	NA	NA	NA	NA	NA	NA	NA	NA	NA	NA	NA	NA	NA	NA	NA	CHH	gain	105	388	0.270618556701031	60	110	0.545454545454545	22	1	6.78218218434714e-07
FvH4_2g35571	FvH4_2g35571	26213754	26214753	1000	+	TSS	.	FvH4_2g35571	NA	NA	NA	NA	NA	NA	NA	NA	NA	NA	NA	NA	NA	NA	NA	NA	NA	NA	NA	NA	NA	NA	NA	NA	NA	NA	NA	NA	NA	NA	NA	NA	NA	FvH4_2g35571	26214754	26215679	926	+	Gene	.	FvH4_2g35571	NA	NA	NA	NA	NA	NA	NA	NA	NA	NA	NA	NA	NA	NA	NA	NA	NA	NA	NA	NA	NA	NA	CHH	gain	105	388	0.270618556701031	60	110	0.545454545454545	22	1	6.78218218434714e-07	FvH4_2g35571	26215680	26216679	1000	+	TES	.	FvH4_2g35571	NA	NA	NA	NA	NA	NA	NA	NA	NA	NA	NA	NA	NA	NA	NA	NA	NA	NA	NA	NA	NA	NA	NA	NA	NA	NA	NA	NA	NA	NA	NA	NA	NA
FvH4_2g35572	FvH4_2g35572	26214824	26215823	1000	+	TSS	.	FvH4_2g35572	NA	NA	NA	NA	NA	NA	NA	NA	NA	NA	NA	NA	NA	NA	NA	NA	NA	NA	NA	NA	NA	NA	CHH	gain	105	388	0.270618556701031	60	110	0.545454545454545	22	1	6.78218218434714e-07	FvH4_2g35572	26215824	26219422	3599	+	Gene	.	FvH4_2g35572	NA	NA	NA	NA	NA	NA	NA	NA	NA	NA	NA	NA	NA	NA	NA	NA	NA	NA	NA	NA	NA	NA	CHH	gain,loss	411	1196	1.39371698708831	77	451	0.809445876694517	85	-2	0.000197518003839464	FvH4_2g35572	26219423	26220422	1000	+	TES	.	FvH4_2g35572	NA	NA	NA	NA	NA	NA	NA	NA	NA	NA	NA	NA	NA	NA	NA	NA	NA	NA	NA	NA	NA	NA	NA	NA	NA	NA	NA	NA	NA	NA	NA	NA	NA
FvH4_2g35582	FvH4_2g35582	26232982	26233981	1000	+	TSS	.	FvH4_2g35582	NA	NA	NA	NA	NA	NA	NA	NA	NA	NA	NA	NA	NA	NA	NA	NA	NA	NA	NA	NA	NA	NA	NA	NA	NA	NA	NA	NA	NA	NA	NA	NA	NA	FvH4_2g35582	26233982	26241051	7070	+	Gene	.	FvH4_2g35582	NA	NA	NA	NA	NA	NA	NA	NA	NA	NA	NA	NA	NA	NA	NA	NA	NA	NA	NA	NA	NA	NA	CHH	gain,loss	594	1501	1.92914138325228	116	633	1.01660824188273	99	-3	0.000464352902630771	FvH4_2g35582	26241052	26242051	1000	+	TES	.	FvH4_2g35582	NA	NA	NA	NA	NA	NA	NA	NA	NA	NA	NA	NA	NA	NA	NA	NA	NA	NA	NA	NA	NA	NA	NA	NA	NA	NA	NA	NA	NA	NA	NA	NA	NA
FvH4_2g35600	FvH4_2g35600	26254677	26255676	1000	+	TSS	.	FvH4_2g35600	NA	NA	NA	NA	NA	NA	NA	NA	NA	NA	NA	NA	NA	NA	NA	NA	NA	NA	NA	NA	NA	NA	NA	NA	NA	NA	NA	NA	NA	NA	NA	NA	NA	FvH4_2g35600	26255677	26258295	2619	+	Gene	.	FvH4_2g35600	NA	NA	NA	NA	NA	NA	NA	NA	NA	NA	NA	NA	NA	NA	NA	NA	NA	NA	NA	NA	NA	NA	NA	NA	NA	NA	NA	NA	NA	NA	NA	NA	NA	FvH4_2g35600	26258296	26259295	1000	+	TES	.	FvH4_2g35600	NA	NA	NA	NA	NA	NA	NA	NA	NA	NA	NA	NA	NA	NA	NA	NA	NA	NA	NA	NA	NA	NA	CHH	loss	87	158	0.550632911392405	20	66	0.303030303030303	16	-1	0.00100502238934806
FvH4_2g35610	FvH4_2g35610	26258180	26259179	1000	-	TSS	.	FvH4_2g35610	NA	NA	NA	NA	NA	NA	NA	NA	NA	NA	NA	NA	NA	NA	NA	NA	NA	NA	NA	NA	NA	NA	CHH	loss	87	158	0.550632911392405	20	66	0.303030303030303	16	-1	0.00100502238934806	FvH4_2g35610	26259180	26262280	3101	-	Gene	.	FvH4_2g35610	NA	NA	NA	NA	NA	NA	NA	NA	NA	NA	NA	NA	NA	NA	NA	NA	NA	NA	NA	NA	NA	NA	NA	NA	NA	NA	NA	NA	NA	NA	NA	NA	NA	FvH4_2g35610	26262281	26263280	1000	-	TES	.	FvH4_2g35610	NA	NA	NA	NA	NA	NA	NA	NA	NA	NA	NA	NA	NA	NA	NA	NA	NA	NA	NA	NA	NA	NA	NA	NA	NA	NA	NA	NA	NA	NA	NA	NA	NA
FvH4_2g35690	FvH4_2g35690	26318170	26319169	1000	+	TSS	.	FvH4_2g35690	NA	NA	NA	NA	NA	NA	NA	NA	NA	NA	NA	NA	NA	NA	NA	NA	NA	NA	NA	NA	NA	NA	NA	NA	NA	NA	NA	NA	NA	NA	NA	NA	NA	FvH4_2g35690	26319170	26320953	1784	+	Gene	.	FvH4_2g35690	NA	NA	NA	NA	NA	NA	NA	NA	NA	NA	NA	NA	NA	NA	NA	NA	NA	NA	NA	NA	NA	NA	CHH	gain	8	79	0.10126582278481	21	65	0.323076923076923	9	1	0.00127456021909353	FvH4_2g35690	26320954	26321953	1000	+	TES	.	FvH4_2g35690	NA	NA	NA	NA	NA	NA	NA	NA	NA	NA	NA	NA	NA	NA	NA	NA	NA	NA	NA	NA	NA	NA	NA	NA	NA	NA	NA	NA	NA	NA	NA	NA	NA
FvH4_2g35700	FvH4_2g35700	26319995	26320994	1000	-	TSS	.	FvH4_2g35700	NA	NA	NA	NA	NA	NA	NA	NA	NA	NA	NA	NA	NA	NA	NA	NA	NA	NA	NA	NA	NA	NA	CHH	gain	8	79	0.10126582278481	21	65	0.323076923076923	9	1	0.00127456021909353	FvH4_2g35700	26320995	26322876	1882	-	Gene	.	FvH4_2g35700	NA	NA	NA	NA	NA	NA	NA	NA	NA	NA	NA	NA	NA	NA	NA	NA	NA	NA	NA	NA	NA	NA	NA	NA	NA	NA	NA	NA	NA	NA	NA	NA	NA	FvH4_2g35700	26322877	26323876	1000	-	TES	.	FvH4_2g35700	NA	NA	NA	NA	NA	NA	NA	NA	NA	NA	NA	NA	NA	NA	NA	NA	NA	NA	NA	NA	NA	NA	NA	NA	NA	NA	NA	NA	NA	NA	NA	NA	NA
FvH4_2g35710	FvH4_2g35710	26324117	26325116	1000	+	TSS	.	FvH4_2g35710	NA	NA	NA	NA	NA	NA	NA	NA	NA	NA	NA	NA	NA	NA	NA	NA	NA	NA	NA	NA	NA	NA	NA	NA	NA	NA	NA	NA	NA	NA	NA	NA	NA	FvH4_2g35710	26325117	26328923	3807	+	Gene	.	FvH4_2g35710	CG	gain	90	146	0.616438356164384	58	71	0.816901408450704	6	1	0.00338121364116072	NA	NA	NA	NA	NA	NA	NA	NA	NA	NA	NA	NA	NA	NA	NA	NA	NA	NA	NA	NA	NA	NA	FvH4_2g35710	26328924	26329923	1000	+	TES	.	FvH4_2g35710	NA	NA	NA	NA	NA	NA	NA	NA	NA	NA	NA	NA	NA	NA	NA	NA	NA	NA	NA	NA	NA	NA	NA	NA	NA	NA	NA	NA	NA	NA	NA	NA	NA
FvH4_2g35730	FvH4_2g35730	26330766	26331765	1000	-	TSS	.	FvH4_2g35730	NA	NA	NA	NA	NA	NA	NA	NA	NA	NA	NA	NA	NA	NA	NA	NA	NA	NA	NA	NA	NA	NA	NA	NA	NA	NA	NA	NA	NA	NA	NA	NA	NA	FvH4_2g35730	26331766	26335914	4149	-	Gene	.	FvH4_2g35730	NA	NA	NA	NA	NA	NA	NA	NA	NA	NA	NA	NA	NA	NA	NA	NA	NA	NA	NA	NA	NA	NA	NA	NA	NA	NA	NA	NA	NA	NA	NA	NA	NA	FvH4_2g35730	26335915	26336914	1000	-	TES	.	FvH4_2g35730	NA	NA	NA	NA	NA	NA	NA	NA	NA	NA	NA	NA	NA	NA	NA	NA	NA	NA	NA	NA	NA	NA	CHH	gain	19	168	0.113095238095238	18	52	0.346153846153846	12	1	0.000184219168648624
FvH4_2g35740	FvH4_2g35740	26335629	26336628	1000	-	TSS	.	FvH4_2g35740	NA	NA	NA	NA	NA	NA	NA	NA	NA	NA	NA	NA	NA	NA	NA	NA	NA	NA	NA	NA	NA	NA	CHH	gain	19	168	0.113095238095238	18	52	0.346153846153846	12	1	0.000184219168648624	FvH4_2g35740	26336629	26338860	2232	-	Gene	.	FvH4_2g35740	NA	NA	NA	NA	NA	NA	NA	NA	NA	NA	NA	NA	NA	NA	NA	NA	NA	NA	NA	NA	NA	NA	NA	NA	NA	NA	NA	NA	NA	NA	NA	NA	NA	FvH4_2g35740	26338861	26339860	1000	-	TES	.	FvH4_2g35740	NA	NA	NA	NA	NA	NA	NA	NA	NA	NA	NA	NA	NA	NA	NA	NA	NA	NA	NA	NA	NA	NA	CHH	loss	30	121	0.247933884297521	2	52	0.0384615384615385	11	-1	0.0014723861986398
FvH4_2g35780	FvH4_2g35780	26361771	26362770	1000	+	TSS	.	FvH4_2g35780	NA	NA	NA	NA	NA	NA	NA	NA	NA	NA	NA	NA	NA	NA	NA	NA	NA	NA	NA	NA	NA	NA	NA	NA	NA	NA	NA	NA	NA	NA	NA	NA	NA	FvH4_2g35780	26362771	26363901	1131	+	Gene	.	FvH4_2g35780	NA	NA	NA	NA	NA	NA	NA	NA	NA	NA	NA	NA	NA	NA	NA	NA	NA	NA	NA	NA	NA	NA	CHH	gain	18	95	0.189473684210526	14	28	0.5	7	1	0.00131706347464864	FvH4_2g35780	26363902	26364901	1000	+	TES	.	FvH4_2g35780	NA	NA	NA	NA	NA	NA	NA	NA	NA	NA	NA	NA	NA	NA	NA	NA	NA	NA	NA	NA	NA	NA	CHH	gain	18	95	0.189473684210526	14	28	0.5	7	1	0.00131706347464864
FvH4_2g35890	FvH4_2g35890	26407301	26408300	1000	+	TSS	.	FvH4_2g35890	NA	NA	NA	NA	NA	NA	NA	NA	NA	NA	NA	NA	NA	NA	NA	NA	NA	NA	NA	NA	NA	NA	CHH	loss	27	113	0.238938053097345	1	37	0.027027027027027	9	-1	0.00441321568753801	FvH4_2g35890	26408301	26413914	5614	+	Gene	.	FvH4_2g35890	NA	NA	NA	NA	NA	NA	NA	NA	NA	NA	NA	NA	NA	NA	NA	NA	NA	NA	NA	NA	NA	NA	NA	NA	NA	NA	NA	NA	NA	NA	NA	NA	NA	FvH4_2g35890	26413915	26414914	1000	+	TES	.	FvH4_2g35890	NA	NA	NA	NA	NA	NA	NA	NA	NA	NA	NA	NA	NA	NA	NA	NA	NA	NA	NA	NA	NA	NA	NA	NA	NA	NA	NA	NA	NA	NA	NA	NA	NA
FvH4_2g35961	FvH4_2g35961	26433219	26434218	1000	+	TSS	.	FvH4_2g35961	NA	NA	NA	NA	NA	NA	NA	NA	NA	NA	NA	NA	NA	NA	NA	NA	NA	NA	NA	NA	NA	NA	NA	NA	NA	NA	NA	NA	NA	NA	NA	NA	NA	FvH4_2g35961	26434219	26438778	4560	+	Gene	.	FvH4_2g35961	NA	NA	NA	NA	NA	NA	NA	NA	NA	NA	NA	NA	NA	NA	NA	NA	NA	NA	NA	NA	NA	NA	NA	NA	NA	NA	NA	NA	NA	NA	NA	NA	NA	FvH4_2g35961	26438779	26439778	1000	+	TES	.	FvH4_2g35961	NA	NA	NA	NA	NA	NA	NA	NA	NA	NA	NA	CHG	gain	68	139	0.489208633093525	40	54	0.740740740740741	9	1	0.00172764039114743	NA	NA	NA	NA	NA	NA	NA	NA	NA	NA	NA
FvH4_2g35970	FvH4_2g35970	26438670	26439669	1000	-	TSS	.	FvH4_2g35970	NA	NA	NA	NA	NA	NA	NA	NA	NA	NA	NA	CHG	gain	68	139	0.489208633093525	40	54	0.740740740740741	9	1	0.00172764039114743	NA	NA	NA	NA	NA	NA	NA	NA	NA	NA	NA	FvH4_2g35970	26439670	26445805	6136	-	Gene	.	FvH4_2g35970	NA	NA	NA	NA	NA	NA	NA	NA	NA	NA	NA	CHG	gain	68	139	0.489208633093525	40	54	0.740740740740741	9	1	0.00172764039114743	NA	NA	NA	NA	NA	NA	NA	NA	NA	NA	NA	FvH4_2g35970	26445806	26446805	1000	-	TES	.	FvH4_2g35970	NA	NA	NA	NA	NA	NA	NA	NA	NA	NA	NA	NA	NA	NA	NA	NA	NA	NA	NA	NA	NA	NA	NA	NA	NA	NA	NA	NA	NA	NA	NA	NA	NA
FvH4_2g35980	FvH4_2g35980	26445245	26446244	1000	-	TSS	.	FvH4_2g35980	NA	NA	NA	NA	NA	NA	NA	NA	NA	NA	NA	NA	NA	NA	NA	NA	NA	NA	NA	NA	NA	NA	NA	NA	NA	NA	NA	NA	NA	NA	NA	NA	NA	FvH4_2g35980	26446245	26449012	2768	-	Gene	.	FvH4_2g35980	NA	NA	NA	NA	NA	NA	NA	NA	NA	NA	NA	NA	NA	NA	NA	NA	NA	NA	NA	NA	NA	NA	NA	NA	NA	NA	NA	NA	NA	NA	NA	NA	NA	FvH4_2g35980	26449013	26450012	1000	-	TES	.	FvH4_2g35980	NA	NA	NA	NA	NA	NA	NA	NA	NA	NA	NA	NA	NA	NA	NA	NA	NA	NA	NA	NA	NA	NA	CHH	gain	26	107	0.242990654205607	18	38	0.473684210526316	9	1	0.0079888674638814
FvH4_2g35990	FvH4_2g35990	26448721	26449720	1000	+	TSS	.	FvH4_2g35990	NA	NA	NA	NA	NA	NA	NA	NA	NA	NA	NA	NA	NA	NA	NA	NA	NA	NA	NA	NA	NA	NA	CHH	gain	26	107	0.242990654205607	18	38	0.473684210526316	9	1	0.0079888674638814	FvH4_2g35990	26449721	26452762	3042	+	Gene	.	FvH4_2g35990	NA	NA	NA	NA	NA	NA	NA	NA	NA	NA	NA	NA	NA	NA	NA	NA	NA	NA	NA	NA	NA	NA	NA	NA	NA	NA	NA	NA	NA	NA	NA	NA	NA	FvH4_2g35990	26452763	26453762	1000	+	TES	.	FvH4_2g35990	NA	NA	NA	NA	NA	NA	NA	NA	NA	NA	NA	NA	NA	NA	NA	NA	NA	NA	NA	NA	NA	NA	NA	NA	NA	NA	NA	NA	NA	NA	NA	NA	NA
FvH4_2g36050	FvH4_2g36050	26473565	26474564	1000	-	TSS	.	FvH4_2g36050	NA	NA	NA	NA	NA	NA	NA	NA	NA	NA	NA	NA	NA	NA	NA	NA	NA	NA	NA	NA	NA	NA	NA	NA	NA	NA	NA	NA	NA	NA	NA	NA	NA	FvH4_2g36050	26474565	26477415	2851	-	Gene	.	FvH4_2g36050	NA	NA	NA	NA	NA	NA	NA	NA	NA	NA	NA	NA	NA	NA	NA	NA	NA	NA	NA	NA	NA	NA	NA	NA	NA	NA	NA	NA	NA	NA	NA	NA	NA	FvH4_2g36050	26477416	26478415	1000	-	TES	.	FvH4_2g36050	NA	NA	NA	NA	NA	NA	NA	NA	NA	NA	NA	NA	NA	NA	NA	NA	NA	NA	NA	NA	NA	NA	CHH	gain	213	741	0.857279722874093	176	308	1.69290160886086	50	3	0.000546356247292188
FvH4_2g36060	FvH4_2g36060	26477887	26478886	1000	-	TSS	.	FvH4_2g36060	NA	NA	NA	NA	NA	NA	NA	NA	NA	NA	NA	NA	NA	NA	NA	NA	NA	NA	NA	NA	NA	NA	CHH	gain	213	741	0.857279722874093	176	308	1.69290160886086	50	3	0.000546356247292188	FvH4_2g36060	26478887	26480457	1571	-	Gene	.	FvH4_2g36060	NA	NA	NA	NA	NA	NA	NA	NA	NA	NA	NA	NA	NA	NA	NA	NA	NA	NA	NA	NA	NA	NA	NA	NA	NA	NA	NA	NA	NA	NA	NA	NA	NA	FvH4_2g36060	26480458	26481457	1000	-	TES	.	FvH4_2g36060	NA	NA	NA	NA	NA	NA	NA	NA	NA	NA	NA	NA	NA	NA	NA	NA	NA	NA	NA	NA	NA	NA	NA	NA	NA	NA	NA	NA	NA	NA	NA	NA	NA
FvH4_2g36100	FvH4_2g36100	26496701	26497700	1000	+	TSS	.	FvH4_2g36100	NA	NA	NA	NA	NA	NA	NA	NA	NA	NA	NA	NA	NA	NA	NA	NA	NA	NA	NA	NA	NA	NA	NA	NA	NA	NA	NA	NA	NA	NA	NA	NA	NA	FvH4_2g36100	26497701	26500457	2757	+	Gene	.	FvH4_2g36100	NA	NA	NA	NA	NA	NA	NA	NA	NA	NA	NA	NA	NA	NA	NA	NA	NA	NA	NA	NA	NA	NA	NA	NA	NA	NA	NA	NA	NA	NA	NA	NA	NA	FvH4_2g36100	26500458	26501457	1000	+	TES	.	FvH4_2g36100	NA	NA	NA	NA	NA	NA	NA	NA	NA	NA	NA	NA	NA	NA	NA	NA	NA	NA	NA	NA	NA	NA	CHH	gain	23	356	0.186426369058203	73	256	0.841141219385096	37	3	0.000863776338391368
FvH4_2g36110	FvH4_2g36110	26500616	26501615	1000	-	TSS	.	FvH4_2g36110	NA	NA	NA	NA	NA	NA	NA	NA	NA	NA	NA	NA	NA	NA	NA	NA	NA	NA	NA	NA	NA	NA	CHH	gain	23	356	0.186426369058203	73	256	0.841141219385096	37	3	0.000863776338391368	FvH4_2g36110	26501616	26505111	3496	-	Gene	.	FvH4_2g36110	NA	NA	NA	NA	NA	NA	NA	NA	NA	NA	NA	NA	NA	NA	NA	NA	NA	NA	NA	NA	NA	NA	NA	NA	NA	NA	NA	NA	NA	NA	NA	NA	NA	FvH4_2g36110	26505112	26506111	1000	-	TES	.	FvH4_2g36110	NA	NA	NA	NA	NA	NA	NA	NA	NA	NA	NA	NA	NA	NA	NA	NA	NA	NA	NA	NA	NA	NA	NA	NA	NA	NA	NA	NA	NA	NA	NA	NA	NA
FvH4_2g36192	FvH4_2g36192	26534415	26535414	1000	+	TSS	.	FvH4_2g36192	NA	NA	NA	NA	NA	NA	NA	NA	NA	NA	NA	NA	NA	NA	NA	NA	NA	NA	NA	NA	NA	NA	NA	NA	NA	NA	NA	NA	NA	NA	NA	NA	NA	FvH4_2g36192	26535415	26536694	1280	+	Gene	.	FvH4_2g36192	CG	loss	34	35	0.971428571428571	17	24	0.708333333333333	4	-1	0.00394069061926553	NA	NA	NA	NA	NA	NA	NA	NA	NA	NA	NA	NA	NA	NA	NA	NA	NA	NA	NA	NA	NA	NA	FvH4_2g36192	26536695	26537694	1000	+	TES	.	FvH4_2g36192	NA	NA	NA	NA	NA	NA	NA	NA	NA	NA	NA	NA	NA	NA	NA	NA	NA	NA	NA	NA	NA	NA	NA	NA	NA	NA	NA	NA	NA	NA	NA	NA	NA
FvH4_2g36220	FvH4_2g36220	26550302	26551301	1000	-	TSS	.	FvH4_2g36220	NA	NA	NA	NA	NA	NA	NA	NA	NA	NA	NA	NA	NA	NA	NA	NA	NA	NA	NA	NA	NA	NA	NA	NA	NA	NA	NA	NA	NA	NA	NA	NA	NA	FvH4_2g36220	26551302	26554538	3237	-	Gene	.	FvH4_2g36220	NA	NA	NA	NA	NA	NA	NA	NA	NA	NA	NA	NA	NA	NA	NA	NA	NA	NA	NA	NA	NA	NA	NA	NA	NA	NA	NA	NA	NA	NA	NA	NA	NA	FvH4_2g36220	26554539	26555538	1000	-	TES	.	FvH4_2g36220	NA	NA	NA	NA	NA	NA	NA	NA	NA	NA	NA	NA	NA	NA	NA	NA	NA	NA	NA	NA	NA	NA	CHH	gain	4	90	0.0444444444444444	14	51	0.274509803921569	12	1	0.000180178016363473
FvH4_2g36230	FvH4_2g36230	26555018	26556017	1000	-	TSS	.	FvH4_2g36230	NA	NA	NA	NA	NA	NA	NA	NA	NA	NA	NA	NA	NA	NA	NA	NA	NA	NA	NA	NA	NA	NA	CHH	gain	4	90	0.0444444444444444	14	51	0.274509803921569	12	1	0.000180178016363473	FvH4_2g36230	26556018	26556472	455	-	Gene	.	FvH4_2g36230	NA	NA	NA	NA	NA	NA	NA	NA	NA	NA	NA	NA	NA	NA	NA	NA	NA	NA	NA	NA	NA	NA	NA	NA	NA	NA	NA	NA	NA	NA	NA	NA	NA	FvH4_2g36230	26556473	26557472	1000	-	TES	.	FvH4_2g36230	NA	NA	NA	NA	NA	NA	NA	NA	NA	NA	NA	NA	NA	NA	NA	NA	NA	NA	NA	NA	NA	NA	NA	NA	NA	NA	NA	NA	NA	NA	NA	NA	NA
FvH4_2g36360	FvH4_2g36360	26620663	26621662	1000	-	TSS	.	FvH4_2g36360	NA	NA	NA	NA	NA	NA	NA	NA	NA	NA	NA	NA	NA	NA	NA	NA	NA	NA	NA	NA	NA	NA	NA	NA	NA	NA	NA	NA	NA	NA	NA	NA	NA	FvH4_2g36360	26621663	26626997	5335	-	Gene	.	FvH4_2g36360	NA	NA	NA	NA	NA	NA	NA	NA	NA	NA	NA	NA	NA	NA	NA	NA	NA	NA	NA	NA	NA	NA	NA	NA	NA	NA	NA	NA	NA	NA	NA	NA	NA	FvH4_2g36360	26626998	26627997	1000	-	TES	.	FvH4_2g36360	NA	NA	NA	NA	NA	NA	NA	NA	NA	NA	NA	CHG	loss	49	54	0.907407407407407	16	27	0.592592592592593	4	-1	0.00120160315058881	NA	NA	NA	NA	NA	NA	NA	NA	NA	NA	NA
FvH4_2g36370	FvH4_2g36370	26627738	26628737	1000	+	TSS	.	FvH4_2g36370	NA	NA	NA	NA	NA	NA	NA	NA	NA	NA	NA	CHG	loss	49	54	0.907407407407407	16	27	0.592592592592593	4	-1	0.00120160315058881	NA	NA	NA	NA	NA	NA	NA	NA	NA	NA	NA	FvH4_2g36370	26628738	26636456	7719	+	Gene	.	FvH4_2g36370	NA	NA	NA	NA	NA	NA	NA	NA	NA	NA	NA	NA	NA	NA	NA	NA	NA	NA	NA	NA	NA	NA	NA	NA	NA	NA	NA	NA	NA	NA	NA	NA	NA	FvH4_2g36370	26636457	26637456	1000	+	TES	.	FvH4_2g36370	NA	NA	NA	NA	NA	NA	NA	NA	NA	NA	NA	NA	NA	NA	NA	NA	NA	NA	NA	NA	NA	NA	NA	NA	NA	NA	NA	NA	NA	NA	NA	NA	NA
FvH4_2g36740	FvH4_2g36740	26842862	26843861	1000	+	TSS	.	FvH4_2g36740	NA	NA	NA	NA	NA	NA	NA	NA	NA	NA	NA	NA	NA	NA	NA	NA	NA	NA	NA	NA	NA	NA	NA	NA	NA	NA	NA	NA	NA	NA	NA	NA	NA	FvH4_2g36740	26843862	26855219	11358	+	Gene	.	FvH4_2g36740	CG	loss	127	168	0.755952380952381	21	40	0.525	8	-1	0.00395207963431859	NA	NA	NA	NA	NA	NA	NA	NA	NA	NA	NA	NA	NA	NA	NA	NA	NA	NA	NA	NA	NA	NA	FvH4_2g36740	26855220	26856219	1000	+	TES	.	FvH4_2g36740	NA	NA	NA	NA	NA	NA	NA	NA	NA	NA	NA	NA	NA	NA	NA	NA	NA	NA	NA	NA	NA	NA	NA	NA	NA	NA	NA	NA	NA	NA	NA	NA	NA
FvH4_2g36900	FvH4_2g36900	26946878	26947877	1000	-	TSS	.	FvH4_2g36900	NA	NA	NA	NA	NA	NA	NA	NA	NA	NA	NA	NA	NA	NA	NA	NA	NA	NA	NA	NA	NA	NA	NA	NA	NA	NA	NA	NA	NA	NA	NA	NA	NA	FvH4_2g36900	26947878	26953264	5387	-	Gene	.	FvH4_2g36900	CG	gain	22	76	0.289473684210526	18	28	0.642857142857143	4	1	0.00169186943462945	NA	NA	NA	NA	NA	NA	NA	NA	NA	NA	NA	NA	NA	NA	NA	NA	NA	NA	NA	NA	NA	NA	FvH4_2g36900	26953265	26954264	1000	-	TES	.	FvH4_2g36900	NA	NA	NA	NA	NA	NA	NA	NA	NA	NA	NA	NA	NA	NA	NA	NA	NA	NA	NA	NA	NA	NA	NA	NA	NA	NA	NA	NA	NA	NA	NA	NA	NA
FvH4_2g36931	FvH4_2g36931	26966208	26967207	1000	-	TSS	.	FvH4_2g36931	NA	NA	NA	NA	NA	NA	NA	NA	NA	NA	NA	NA	NA	NA	NA	NA	NA	NA	NA	NA	NA	NA	NA	NA	NA	NA	NA	NA	NA	NA	NA	NA	NA	FvH4_2g36931	26967208	26972107	4900	-	Gene	.	FvH4_2g36931	NA	NA	NA	NA	NA	NA	NA	NA	NA	NA	NA	NA	NA	NA	NA	NA	NA	NA	NA	NA	NA	NA	NA	NA	NA	NA	NA	NA	NA	NA	NA	NA	NA	FvH4_2g36931	26972108	26973107	1000	-	TES	.	FvH4_2g36931	NA	NA	NA	NA	NA	NA	NA	NA	NA	NA	NA	NA	NA	NA	NA	NA	NA	NA	NA	NA	NA	NA	CHH	loss	15	64	0.234375	0	52	0	11	-1	0.000334867068740745
FvH4_2g36940	FvH4_2g36940	26972532	26973531	1000	+	TSS	.	FvH4_2g36940	NA	NA	NA	NA	NA	NA	NA	NA	NA	NA	NA	NA	NA	NA	NA	NA	NA	NA	NA	NA	NA	NA	CHH	gain,loss	18	132	0.278492647058824	12	90	0.315789473684211	20	0	0.000572342883507881	FvH4_2g36940	26973532	26977308	3777	+	Gene	.	FvH4_2g36940	NA	NA	NA	NA	NA	NA	NA	NA	NA	NA	NA	NA	NA	NA	NA	NA	NA	NA	NA	NA	NA	NA	NA	NA	NA	NA	NA	NA	NA	NA	NA	NA	NA	FvH4_2g36940	26977309	26978308	1000	+	TES	.	FvH4_2g36940	NA	NA	NA	NA	NA	NA	NA	NA	NA	NA	NA	NA	NA	NA	NA	NA	NA	NA	NA	NA	NA	NA	NA	NA	NA	NA	NA	NA	NA	NA	NA	NA	NA
FvH4_2g37111	FvH4_2g37111	27068279	27069278	1000	-	TSS	.	FvH4_2g37111	NA	NA	NA	NA	NA	NA	NA	NA	NA	NA	NA	NA	NA	NA	NA	NA	NA	NA	NA	NA	NA	NA	NA	NA	NA	NA	NA	NA	NA	NA	NA	NA	NA	FvH4_2g37111	27069279	27069986	708	-	Gene	.	FvH4_2g37111	NA	NA	NA	NA	NA	NA	NA	NA	NA	NA	NA	NA	NA	NA	NA	NA	NA	NA	NA	NA	NA	NA	NA	NA	NA	NA	NA	NA	NA	NA	NA	NA	NA	FvH4_2g37111	27069987	27070986	1000	-	TES	.	FvH4_2g37111	NA	NA	NA	NA	NA	NA	NA	NA	NA	NA	NA	NA	NA	NA	NA	NA	NA	NA	NA	NA	NA	NA	CHH	gain,loss	84	247	0.62578231292517	35	121	0.606744704570792	27	0	0.00250062543862486
FvH4_2g37131	FvH4_2g37131	27085633	27086632	1000	-	TSS	.	FvH4_2g37131	NA	NA	NA	NA	NA	NA	NA	NA	NA	NA	NA	NA	NA	NA	NA	NA	NA	NA	NA	NA	NA	NA	NA	NA	NA	NA	NA	NA	NA	NA	NA	NA	NA	FvH4_2g37131	27086633	27090719	4087	-	Gene	.	FvH4_2g37131	NA	NA	NA	NA	NA	NA	NA	NA	NA	NA	NA	NA	NA	NA	NA	NA	NA	NA	NA	NA	NA	NA	CHH	gain	30	96	0.3125	47	82	0.573170731707317	14	1	0.00071007322269169	FvH4_2g37131	27090720	27091719	1000	-	TES	.	FvH4_2g37131	NA	NA	NA	NA	NA	NA	NA	NA	NA	NA	NA	NA	NA	NA	NA	NA	NA	NA	NA	NA	NA	NA	NA	NA	NA	NA	NA	NA	NA	NA	NA	NA	NA
FvH4_2g37181	FvH4_2g37181	27136425	27137424	1000	-	TSS	.	FvH4_2g37181	NA	NA	NA	NA	NA	NA	NA	NA	NA	NA	NA	NA	NA	NA	NA	NA	NA	NA	NA	NA	NA	NA	NA	NA	NA	NA	NA	NA	NA	NA	NA	NA	NA	FvH4_2g37181	27137425	27141040	3616	-	Gene	.	FvH4_2g37181	NA	NA	NA	NA	NA	NA	NA	NA	NA	NA	NA	NA	NA	NA	NA	NA	NA	NA	NA	NA	NA	NA	NA	NA	NA	NA	NA	NA	NA	NA	NA	NA	NA	FvH4_2g37181	27141041	27142040	1000	-	TES	.	FvH4_2g37181	NA	NA	NA	NA	NA	NA	NA	NA	NA	NA	NA	NA	NA	NA	NA	NA	NA	NA	NA	NA	NA	NA	CHH	gain	16	121	0.132231404958678	38	85	0.447058823529412	21	1	2.98893246359461e-06
FvH4_2g37320	FvH4_2g37320	27196920	27197919	1000	-	TSS	.	FvH4_2g37320	NA	NA	NA	NA	NA	NA	NA	NA	NA	NA	NA	NA	NA	NA	NA	NA	NA	NA	NA	NA	NA	NA	NA	NA	NA	NA	NA	NA	NA	NA	NA	NA	NA	FvH4_2g37320	27197920	27203717	5798	-	Gene	.	FvH4_2g37320	NA	NA	NA	NA	NA	NA	NA	NA	NA	NA	NA	NA	NA	NA	NA	NA	NA	NA	NA	NA	NA	NA	NA	NA	NA	NA	NA	NA	NA	NA	NA	NA	NA	FvH4_2g37320	27203718	27204717	1000	-	TES	.	FvH4_2g37320	NA	NA	NA	NA	NA	NA	NA	NA	NA	NA	NA	NA	NA	NA	NA	NA	NA	NA	NA	NA	NA	NA	CHH	gain	9	40	0.225	22	39	0.564102564102564	8	1	0.00240051848687316
FvH4_2g37360	FvH4_2g37360	27218907	27219906	1000	-	TSS	.	FvH4_2g37360	NA	NA	NA	NA	NA	NA	NA	NA	NA	NA	NA	NA	NA	NA	NA	NA	NA	NA	NA	NA	NA	NA	NA	NA	NA	NA	NA	NA	NA	NA	NA	NA	NA	FvH4_2g37360	27219907	27224680	4774	-	Gene	.	FvH4_2g37360	NA	NA	NA	NA	NA	NA	NA	NA	NA	NA	NA	NA	NA	NA	NA	NA	NA	NA	NA	NA	NA	NA	NA	NA	NA	NA	NA	NA	NA	NA	NA	NA	NA	FvH4_2g37360	27224681	27225680	1000	-	TES	.	FvH4_2g37360	CG	loss	123	134	0.917910447761194	33	52	0.634615384615385	6	-1	2.43459893051532e-05	NA	NA	NA	NA	NA	NA	NA	NA	NA	NA	NA	NA	NA	NA	NA	NA	NA	NA	NA	NA	NA	NA
FvH4_2g37370	FvH4_2g37370	27223979	27224978	1000	-	TSS	.	FvH4_2g37370	NA	NA	NA	NA	NA	NA	NA	NA	NA	NA	NA	NA	NA	NA	NA	NA	NA	NA	NA	NA	NA	NA	NA	NA	NA	NA	NA	NA	NA	NA	NA	NA	NA	FvH4_2g37370	27224979	27228531	3553	-	Gene	.	FvH4_2g37370	CG	loss	123	134	0.917910447761194	33	52	0.634615384615385	6	-1	2.43459893051532e-05	NA	NA	NA	NA	NA	NA	NA	NA	NA	NA	NA	NA	NA	NA	NA	NA	NA	NA	NA	NA	NA	NA	FvH4_2g37370	27228532	27229531	1000	-	TES	.	FvH4_2g37370	NA	NA	NA	NA	NA	NA	NA	NA	NA	NA	NA	NA	NA	NA	NA	NA	NA	NA	NA	NA	NA	NA	NA	NA	NA	NA	NA	NA	NA	NA	NA	NA	NA
FvH4_2g37371	FvH4_2g37371	27231194	27232193	1000	-	TSS	.	FvH4_2g37371	NA	NA	NA	NA	NA	NA	NA	NA	NA	NA	NA	NA	NA	NA	NA	NA	NA	NA	NA	NA	NA	NA	NA	NA	NA	NA	NA	NA	NA	NA	NA	NA	NA	FvH4_2g37371	27232194	27236005	3812	-	Gene	.	FvH4_2g37371	NA	NA	NA	NA	NA	NA	NA	NA	NA	NA	NA	CHG	loss	79	115	0.68695652173913	22	52	0.423076923076923	7	-1	0.00151410547950018	CHH	gain,loss	585	1206	1.88870682680626	280	582	1.93489090552231	95	0	9.6529866581858e-05	FvH4_2g37371	27236006	27237005	1000	-	TES	.	FvH4_2g37371	NA	NA	NA	NA	NA	NA	NA	NA	NA	NA	NA	NA	NA	NA	NA	NA	NA	NA	NA	NA	NA	NA	NA	NA	NA	NA	NA	NA	NA	NA	NA	NA	NA
FvH4_2g37372	FvH4_2g37372	27235065	27236064	1000	-	TSS	.	FvH4_2g37372	NA	NA	NA	NA	NA	NA	NA	NA	NA	NA	NA	CHG	loss	79	115	0.68695652173913	22	52	0.423076923076923	7	-1	0.00151410547950018	CHH	loss	255	355	0.71830985915493	84	176	0.477272727272727	28	-1	5.79027775733074e-07	FvH4_2g37372	27236065	27240548	4484	-	Gene	.	FvH4_2g37372	NA	NA	NA	NA	NA	NA	NA	NA	NA	NA	NA	NA	NA	NA	NA	NA	NA	NA	NA	NA	NA	NA	NA	NA	NA	NA	NA	NA	NA	NA	NA	NA	NA	FvH4_2g37372	27240549	27241548	1000	-	TES	.	FvH4_2g37372	NA	NA	NA	NA	NA	NA	NA	NA	NA	NA	NA	CHG	loss	74	94	0.787234042553192	26	49	0.530612244897959	8	-1	0.00167819241106022	CHH	loss	892	1617	2.73092705826551	183	690	1.36533714927438	118	-5	9.23797867162923e-05
FvH4_2g37373	FvH4_2g37373	27241798	27242797	1000	-	TSS	.	FvH4_2g37373	NA	NA	NA	NA	NA	NA	NA	NA	NA	NA	NA	NA	NA	NA	NA	NA	NA	NA	NA	NA	NA	NA	CHH	loss	101	244	0.413934426229508	20	101	0.198019801980198	19	-1	0.000257155792448582	FvH4_2g37373	27242798	27246480	3683	-	Gene	.	FvH4_2g37373	NA	NA	NA	NA	NA	NA	NA	NA	NA	NA	NA	NA	NA	NA	NA	NA	NA	NA	NA	NA	NA	NA	CHH	gain	49	154	0.318181818181818	76	138	0.550724637681159	26	1	0.000140505250923595	FvH4_2g37373	27246481	27247480	1000	-	TES	.	FvH4_2g37373	NA	NA	NA	NA	NA	NA	NA	NA	NA	NA	NA	NA	NA	NA	NA	NA	NA	NA	NA	NA	NA	NA	CHH	gain,loss	392	1169	1.67303628930665	275	556	2.5326018070432	120	3	0.000612296436578876
FvH4_2g37374	FvH4_2g37374	27245677	27246676	1000	-	TSS	.	FvH4_2g37374	NA	NA	NA	NA	NA	NA	NA	NA	NA	NA	NA	NA	NA	NA	NA	NA	NA	NA	NA	NA	NA	NA	CHH	gain	134	474	0.563329054343175	104	205	1.01448446731466	45	2	0.000593519993637561	FvH4_2g37374	27246677	27247463	787	-	Gene	.	FvH4_2g37374	NA	NA	NA	NA	NA	NA	NA	NA	NA	NA	NA	NA	NA	NA	NA	NA	NA	NA	NA	NA	NA	NA	CHH	gain,loss	316	923	1.36409319987576	221	450	2.02316784477905	97	2	5.21397071336795e-05	FvH4_2g37374	27247464	27248463	1000	-	TES	.	FvH4_2g37374	NA	NA	NA	NA	NA	NA	NA	NA	NA	NA	NA	NA	NA	NA	NA	NA	NA	NA	NA	NA	NA	NA	CHH	gain	66	206	0.320388349514563	66	103	0.640776699029126	25	1	8.07332758386331e-07
FvH4_2g37375	FvH4_2g37375	27246536	27247535	1000	+	TSS	.	FvH4_2g37375	NA	NA	NA	NA	NA	NA	NA	NA	NA	NA	NA	NA	NA	NA	NA	NA	NA	NA	NA	NA	NA	NA	CHH	gain,loss	392	1169	1.67303628930665	275	556	2.5326018070432	120	3	0.000612296436578876	FvH4_2g37375	27247536	27248530	995	+	Gene	.	FvH4_2g37375	NA	NA	NA	NA	NA	NA	NA	NA	NA	NA	NA	NA	NA	NA	NA	NA	NA	NA	NA	NA	NA	NA	NA	NA	NA	NA	NA	NA	NA	NA	NA	NA	NA	FvH4_2g37375	27248531	27249530	1000	+	TES	.	FvH4_2g37375	NA	NA	NA	NA	NA	NA	NA	NA	NA	NA	NA	NA	NA	NA	NA	NA	NA	NA	NA	NA	NA	NA	CHH	loss	120	235	0.51063829787234	30	106	0.283018867924528	23	-1	0.000188506392940944
FvH4_2g37376	FvH4_2g37376	27247565	27248564	1000	+	TSS	.	FvH4_2g37376	NA	NA	NA	NA	NA	NA	NA	NA	NA	NA	NA	NA	NA	NA	NA	NA	NA	NA	NA	NA	NA	NA	NA	NA	NA	NA	NA	NA	NA	NA	NA	NA	NA	FvH4_2g37376	27248565	27249504	940	+	Gene	.	FvH4_2g37376	NA	NA	NA	NA	NA	NA	NA	NA	NA	NA	NA	NA	NA	NA	NA	NA	NA	NA	NA	NA	NA	NA	CHH	loss	120	235	0.51063829787234	30	106	0.283018867924528	23	-1	0.000188506392940944	FvH4_2g37376	27249505	27250504	1000	+	TES	.	FvH4_2g37376	NA	NA	NA	NA	NA	NA	NA	NA	NA	NA	NA	NA	NA	NA	NA	NA	NA	NA	NA	NA	NA	NA	CHH	gain	174	433	0.796499823446328	98	140	1.39987752602572	28	2	8.5945301889448e-05
FvH4_2g37377	FvH4_2g37377	27249545	27250544	1000	-	TSS	.	FvH4_2g37377	NA	NA	NA	NA	NA	NA	NA	NA	NA	NA	NA	NA	NA	NA	NA	NA	NA	NA	NA	NA	NA	NA	CHH	gain	174	433	0.796499823446328	98	140	1.39987752602572	28	2	8.5945301889448e-05	FvH4_2g37377	27250545	27251048	504	-	Gene	.	FvH4_2g37377	NA	NA	NA	NA	NA	NA	NA	NA	NA	NA	NA	NA	NA	NA	NA	NA	NA	NA	NA	NA	NA	NA	NA	NA	NA	NA	NA	NA	NA	NA	NA	NA	NA	FvH4_2g37377	27251049	27252048	1000	-	TES	.	FvH4_2g37377	NA	NA	NA	NA	NA	NA	NA	NA	NA	NA	NA	NA	NA	NA	NA	NA	NA	NA	NA	NA	NA	NA	NA	NA	NA	NA	NA	NA	NA	NA	NA	NA	NA
FvH4_2g37381	FvH4_2g37381	27261824	27262823	1000	+	TSS	.	FvH4_2g37381	NA	NA	NA	NA	NA	NA	NA	NA	NA	NA	NA	NA	NA	NA	NA	NA	NA	NA	NA	NA	NA	NA	CHH	loss	23	40	0.575	8	43	0.186046511627907	9	-1	0.000431886956144602	FvH4_2g37381	27262824	27270857	8034	+	Gene	.	FvH4_2g37381	NA	NA	NA	NA	NA	NA	NA	NA	NA	NA	NA	NA	NA	NA	NA	NA	NA	NA	NA	NA	NA	NA	CHH	gain,loss	108	340	0.608290638099674	36	136	0.541125541125541	33	0	0.00511303489045263	FvH4_2g37381	27270858	27271857	1000	+	TES	.	FvH4_2g37381	NA	NA	NA	NA	NA	NA	NA	NA	NA	NA	NA	NA	NA	NA	NA	NA	NA	NA	NA	NA	NA	NA	NA	NA	NA	NA	NA	NA	NA	NA	NA	NA	NA
FvH4_2g37420	FvH4_2g37420	27278658	27279657	1000	+	TSS	.	FvH4_2g37420	NA	NA	NA	NA	NA	NA	NA	NA	NA	NA	NA	NA	NA	NA	NA	NA	NA	NA	NA	NA	NA	NA	NA	NA	NA	NA	NA	NA	NA	NA	NA	NA	NA	FvH4_2g37420	27279658	27281273	1616	+	Gene	.	FvH4_2g37420	NA	NA	NA	NA	NA	NA	NA	NA	NA	NA	NA	CHG	loss	45	46	0.978260869565217	20	27	0.740740740740741	6	-1	0.00180376331806402	NA	NA	NA	NA	NA	NA	NA	NA	NA	NA	NA	FvH4_2g37420	27281274	27282273	1000	+	TES	.	FvH4_2g37420	NA	NA	NA	NA	NA	NA	NA	NA	NA	NA	NA	NA	NA	NA	NA	NA	NA	NA	NA	NA	NA	NA	NA	NA	NA	NA	NA	NA	NA	NA	NA	NA	NA
FvH4_2g37430	FvH4_2g37430	27280660	27281659	1000	-	TSS	.	FvH4_2g37430	NA	NA	NA	NA	NA	NA	NA	NA	NA	NA	NA	CHG	loss	45	46	0.978260869565217	20	27	0.740740740740741	6	-1	0.00180376331806402	NA	NA	NA	NA	NA	NA	NA	NA	NA	NA	NA	FvH4_2g37430	27281660	27282957	1298	-	Gene	.	FvH4_2g37430	NA	NA	NA	NA	NA	NA	NA	NA	NA	NA	NA	NA	NA	NA	NA	NA	NA	NA	NA	NA	NA	NA	NA	NA	NA	NA	NA	NA	NA	NA	NA	NA	NA	FvH4_2g37430	27282958	27283957	1000	-	TES	.	FvH4_2g37430	NA	NA	NA	NA	NA	NA	NA	NA	NA	NA	NA	NA	NA	NA	NA	NA	NA	NA	NA	NA	NA	NA	NA	NA	NA	NA	NA	NA	NA	NA	NA	NA	NA
FvH4_2g37440	FvH4_2g37440	27283225	27284224	1000	+	TSS	.	FvH4_2g37440	NA	NA	NA	NA	NA	NA	NA	NA	NA	NA	NA	NA	NA	NA	NA	NA	NA	NA	NA	NA	NA	NA	NA	NA	NA	NA	NA	NA	NA	NA	NA	NA	NA	FvH4_2g37440	27284225	27285722	1498	+	Gene	.	FvH4_2g37440	NA	NA	NA	NA	NA	NA	NA	NA	NA	NA	NA	NA	NA	NA	NA	NA	NA	NA	NA	NA	NA	NA	NA	NA	NA	NA	NA	NA	NA	NA	NA	NA	NA	FvH4_2g37440	27285723	27286722	1000	+	TES	.	FvH4_2g37440	NA	NA	NA	NA	NA	NA	NA	NA	NA	NA	NA	NA	NA	NA	NA	NA	NA	NA	NA	NA	NA	NA	CHH	loss	17	64	0.265625	0	40	0	10	-1	0.000580967289383743
FvH4_2g37450	FvH4_2g37450	27286372	27287371	1000	+	TSS	.	FvH4_2g37450	NA	NA	NA	NA	NA	NA	NA	NA	NA	NA	NA	NA	NA	NA	NA	NA	NA	NA	NA	NA	NA	NA	CHH	loss	17	64	0.265625	0	40	0	10	-1	0.000580967289383743	FvH4_2g37450	27287372	27291699	4328	+	Gene	.	FvH4_2g37450	NA	NA	NA	NA	NA	NA	NA	NA	NA	NA	NA	NA	NA	NA	NA	NA	NA	NA	NA	NA	NA	NA	NA	NA	NA	NA	NA	NA	NA	NA	NA	NA	NA	FvH4_2g37450	27291700	27292699	1000	+	TES	.	FvH4_2g37450	NA	NA	NA	NA	NA	NA	NA	NA	NA	NA	NA	NA	NA	NA	NA	NA	NA	NA	NA	NA	NA	NA	NA	NA	NA	NA	NA	NA	NA	NA	NA	NA	NA
FvH4_2g37510	FvH4_2g37510	27307938	27308937	1000	+	TSS	.	FvH4_2g37510	NA	NA	NA	NA	NA	NA	NA	NA	NA	NA	NA	NA	NA	NA	NA	NA	NA	NA	NA	NA	NA	NA	NA	NA	NA	NA	NA	NA	NA	NA	NA	NA	NA	FvH4_2g37510	27308938	27314942	6005	+	Gene	.	FvH4_2g37510	NA	NA	NA	NA	NA	NA	NA	NA	NA	NA	NA	NA	NA	NA	NA	NA	NA	NA	NA	NA	NA	NA	NA	NA	NA	NA	NA	NA	NA	NA	NA	NA	NA	FvH4_2g37510	27314943	27315942	1000	+	TES	.	FvH4_2g37510	NA	NA	NA	NA	NA	NA	NA	NA	NA	NA	NA	NA	NA	NA	NA	NA	NA	NA	NA	NA	NA	NA	CHH	gain	20	133	0.150375939849624	22	47	0.468085106382979	11	1	3.35228709579848e-05
FvH4_2g37520	FvH4_2g37520	27314082	27315081	1000	-	TSS	.	FvH4_2g37520	NA	NA	NA	NA	NA	NA	NA	NA	NA	NA	NA	NA	NA	NA	NA	NA	NA	NA	NA	NA	NA	NA	NA	NA	NA	NA	NA	NA	NA	NA	NA	NA	NA	FvH4_2g37520	27315082	27318130	3049	-	Gene	.	FvH4_2g37520	NA	NA	NA	NA	NA	NA	NA	NA	NA	NA	NA	NA	NA	NA	NA	NA	NA	NA	NA	NA	NA	NA	CHH	gain	20	133	0.150375939849624	22	47	0.468085106382979	11	1	3.35228709579848e-05	FvH4_2g37520	27318131	27319130	1000	-	TES	.	FvH4_2g37520	NA	NA	NA	NA	NA	NA	NA	NA	NA	NA	NA	NA	NA	NA	NA	NA	NA	NA	NA	NA	NA	NA	CHH	loss	91	139	0.654676258992806	23	62	0.370967741935484	12	-1	0.000326541410172382
FvH4_2g37540	FvH4_2g37540	27317833	27318832	1000	+	TSS	.	FvH4_2g37540	NA	NA	NA	NA	NA	NA	NA	NA	NA	NA	NA	NA	NA	NA	NA	NA	NA	NA	NA	NA	NA	NA	CHH	loss	91	139	0.654676258992806	23	62	0.370967741935484	12	-1	0.000326541410172382	FvH4_2g37540	27318833	27323686	4854	+	Gene	.	FvH4_2g37540	NA	NA	NA	NA	NA	NA	NA	NA	NA	NA	NA	NA	NA	NA	NA	NA	NA	NA	NA	NA	NA	NA	NA	NA	NA	NA	NA	NA	NA	NA	NA	NA	NA	FvH4_2g37540	27323687	27324686	1000	+	TES	.	FvH4_2g37540	NA	NA	NA	NA	NA	NA	NA	NA	NA	NA	NA	NA	NA	NA	NA	NA	NA	NA	NA	NA	NA	NA	NA	NA	NA	NA	NA	NA	NA	NA	NA	NA	NA
FvH4_2g37630	FvH4_2g37630	27359643	27360642	1000	-	TSS	.	FvH4_2g37630	NA	NA	NA	NA	NA	NA	NA	NA	NA	NA	NA	NA	NA	NA	NA	NA	NA	NA	NA	NA	NA	NA	NA	NA	NA	NA	NA	NA	NA	NA	NA	NA	NA	FvH4_2g37630	27360643	27362884	2242	-	Gene	.	FvH4_2g37630	NA	NA	NA	NA	NA	NA	NA	NA	NA	NA	NA	NA	NA	NA	NA	NA	NA	NA	NA	NA	NA	NA	NA	NA	NA	NA	NA	NA	NA	NA	NA	NA	NA	FvH4_2g37630	27362885	27363884	1000	-	TES	.	FvH4_2g37630	NA	NA	NA	NA	NA	NA	NA	NA	NA	NA	NA	NA	NA	NA	NA	NA	NA	NA	NA	NA	NA	NA	CHH	gain	14	94	0.148936170212766	14	39	0.358974358974359	9	1	0.00701006343851261
FvH4_2g37640	FvH4_2g37640	27362901	27363900	1000	+	TSS	.	FvH4_2g37640	NA	NA	NA	NA	NA	NA	NA	NA	NA	NA	NA	NA	NA	NA	NA	NA	NA	NA	NA	NA	NA	NA	CHH	gain	14	94	0.148936170212766	14	39	0.358974358974359	9	1	0.00701006343851261	FvH4_2g37640	27363901	27367797	3897	+	Gene	.	FvH4_2g37640	NA	NA	NA	NA	NA	NA	NA	NA	NA	NA	NA	NA	NA	NA	NA	NA	NA	NA	NA	NA	NA	NA	NA	NA	NA	NA	NA	NA	NA	NA	NA	NA	NA	FvH4_2g37640	27367798	27368797	1000	+	TES	.	FvH4_2g37640	NA	NA	NA	NA	NA	NA	NA	NA	NA	NA	NA	NA	NA	NA	NA	NA	NA	NA	NA	NA	NA	NA	NA	NA	NA	NA	NA	NA	NA	NA	NA	NA	NA
FvH4_2g37790	FvH4_2g37790	27431873	27432872	1000	+	TSS	.	FvH4_2g37790	NA	NA	NA	NA	NA	NA	NA	NA	NA	NA	NA	NA	NA	NA	NA	NA	NA	NA	NA	NA	NA	NA	NA	NA	NA	NA	NA	NA	NA	NA	NA	NA	NA	FvH4_2g37790	27432873	27437853	4981	+	Gene	.	FvH4_2g37790	CG	loss	83	88	0.943181818181818	15	26	0.576923076923077	4	-1	2.3573539670938e-05	NA	NA	NA	NA	NA	NA	NA	NA	NA	NA	NA	NA	NA	NA	NA	NA	NA	NA	NA	NA	NA	NA	FvH4_2g37790	27437854	27438853	1000	+	TES	.	FvH4_2g37790	NA	NA	NA	NA	NA	NA	NA	NA	NA	NA	NA	NA	NA	NA	NA	NA	NA	NA	NA	NA	NA	NA	NA	NA	NA	NA	NA	NA	NA	NA	NA	NA	NA
FvH4_2g37800	FvH4_2g37800	27437202	27438201	1000	+	TSS	.	FvH4_2g37800	CG	loss	83	88	0.943181818181818	15	26	0.576923076923077	4	-1	2.3573539670938e-05	NA	NA	NA	NA	NA	NA	NA	NA	NA	NA	NA	NA	NA	NA	NA	NA	NA	NA	NA	NA	NA	NA	FvH4_2g37800	27438202	27441612	3411	+	Gene	.	FvH4_2g37800	NA	NA	NA	NA	NA	NA	NA	NA	NA	NA	NA	NA	NA	NA	NA	NA	NA	NA	NA	NA	NA	NA	NA	NA	NA	NA	NA	NA	NA	NA	NA	NA	NA	FvH4_2g37800	27441613	27442612	1000	+	TES	.	FvH4_2g37800	NA	NA	NA	NA	NA	NA	NA	NA	NA	NA	NA	NA	NA	NA	NA	NA	NA	NA	NA	NA	NA	NA	NA	NA	NA	NA	NA	NA	NA	NA	NA	NA	NA
FvH4_2g37820	FvH4_2g37820	27447892	27448891	1000	-	TSS	.	FvH4_2g37820	NA	NA	NA	NA	NA	NA	NA	NA	NA	NA	NA	NA	NA	NA	NA	NA	NA	NA	NA	NA	NA	NA	NA	NA	NA	NA	NA	NA	NA	NA	NA	NA	NA	FvH4_2g37820	27448892	27455057	6166	-	Gene	.	FvH4_2g37820	NA	NA	NA	NA	NA	NA	NA	NA	NA	NA	NA	NA	NA	NA	NA	NA	NA	NA	NA	NA	NA	NA	NA	NA	NA	NA	NA	NA	NA	NA	NA	NA	NA	FvH4_2g37820	27455058	27456057	1000	-	TES	.	FvH4_2g37820	NA	NA	NA	NA	NA	NA	NA	NA	NA	NA	NA	NA	NA	NA	NA	NA	NA	NA	NA	NA	NA	NA	CHH	loss	46	216	0.212962962962963	0	66	0	16	-1	0.000104287302677286
FvH4_2g37830	FvH4_2g37830	27455306	27456305	1000	+	TSS	.	FvH4_2g37830	NA	NA	NA	NA	NA	NA	NA	NA	NA	NA	NA	NA	NA	NA	NA	NA	NA	NA	NA	NA	NA	NA	CHH	loss	46	216	0.212962962962963	0	66	0	16	-1	0.000104287302677286	FvH4_2g37830	27456306	27459377	3072	+	Gene	.	FvH4_2g37830	NA	NA	NA	NA	NA	NA	NA	NA	NA	NA	NA	NA	NA	NA	NA	NA	NA	NA	NA	NA	NA	NA	NA	NA	NA	NA	NA	NA	NA	NA	NA	NA	NA	FvH4_2g37830	27459378	27460377	1000	+	TES	.	FvH4_2g37830	NA	NA	NA	NA	NA	NA	NA	NA	NA	NA	NA	NA	NA	NA	NA	NA	NA	NA	NA	NA	NA	NA	NA	NA	NA	NA	NA	NA	NA	NA	NA	NA	NA
FvH4_2g37900	FvH4_2g37900	27501595	27502594	1000	-	TSS	.	FvH4_2g37900	NA	NA	NA	NA	NA	NA	NA	NA	NA	NA	NA	NA	NA	NA	NA	NA	NA	NA	NA	NA	NA	NA	CHH	loss	120	160	0.75	44	92	0.478260869565217	15	-1	4.30784067689099e-05	FvH4_2g37900	27502595	27507885	5291	-	Gene	.	FvH4_2g37900	NA	NA	NA	NA	NA	NA	NA	NA	NA	NA	NA	NA	NA	NA	NA	NA	NA	NA	NA	NA	NA	NA	NA	NA	NA	NA	NA	NA	NA	NA	NA	NA	NA	FvH4_2g37900	27507886	27508885	1000	-	TES	.	FvH4_2g37900	NA	NA	NA	NA	NA	NA	NA	NA	NA	NA	NA	NA	NA	NA	NA	NA	NA	NA	NA	NA	NA	NA	NA	NA	NA	NA	NA	NA	NA	NA	NA	NA	NA
FvH4_2g37911	FvH4_2g37911	27517536	27518535	1000	+	TSS	.	FvH4_2g37911	NA	NA	NA	NA	NA	NA	NA	NA	NA	NA	NA	NA	NA	NA	NA	NA	NA	NA	NA	NA	NA	NA	NA	NA	NA	NA	NA	NA	NA	NA	NA	NA	NA	FvH4_2g37911	27518536	27519951	1416	+	Gene	.	FvH4_2g37911	NA	NA	NA	NA	NA	NA	NA	NA	NA	NA	NA	NA	NA	NA	NA	NA	NA	NA	NA	NA	NA	NA	NA	NA	NA	NA	NA	NA	NA	NA	NA	NA	NA	FvH4_2g37911	27519952	27520951	1000	+	TES	.	FvH4_2g37911	NA	NA	NA	NA	NA	NA	NA	NA	NA	NA	NA	NA	NA	NA	NA	NA	NA	NA	NA	NA	NA	NA	CHH	gain	52	296	0.175675675675676	38	89	0.426966292134831	21	1	5.43126080660324e-06
FvH4_2g37920	FvH4_2g37920	27519891	27520890	1000	+	TSS	.	FvH4_2g37920	NA	NA	NA	NA	NA	NA	NA	NA	NA	NA	NA	NA	NA	NA	NA	NA	NA	NA	NA	NA	NA	NA	CHH	gain	52	296	0.175675675675676	38	89	0.426966292134831	21	1	5.43126080660324e-06	FvH4_2g37920	27520891	27522459	1569	+	Gene	.	FvH4_2g37920	NA	NA	NA	NA	NA	NA	NA	NA	NA	NA	NA	NA	NA	NA	NA	NA	NA	NA	NA	NA	NA	NA	NA	NA	NA	NA	NA	NA	NA	NA	NA	NA	NA	FvH4_2g37920	27522460	27523459	1000	+	TES	.	FvH4_2g37920	NA	NA	NA	NA	NA	NA	NA	NA	NA	NA	NA	NA	NA	NA	NA	NA	NA	NA	NA	NA	NA	NA	NA	NA	NA	NA	NA	NA	NA	NA	NA	NA	NA
FvH4_2g37930	FvH4_2g37930	27523489	27524488	1000	+	TSS	.	FvH4_2g37930	NA	NA	NA	NA	NA	NA	NA	NA	NA	NA	NA	NA	NA	NA	NA	NA	NA	NA	NA	NA	NA	NA	CHH	gain	5	89	0.0561797752808989	6	21	0.285714285714286	5	1	0.00197588162116696	FvH4_2g37930	27524489	27525919	1431	+	Gene	.	FvH4_2g37930	NA	NA	NA	NA	NA	NA	NA	NA	NA	NA	NA	NA	NA	NA	NA	NA	NA	NA	NA	NA	NA	NA	NA	NA	NA	NA	NA	NA	NA	NA	NA	NA	NA	FvH4_2g37930	27525920	27526919	1000	+	TES	.	FvH4_2g37930	NA	NA	NA	NA	NA	NA	NA	NA	NA	NA	NA	NA	NA	NA	NA	NA	NA	NA	NA	NA	NA	NA	NA	NA	NA	NA	NA	NA	NA	NA	NA	NA	NA
FvH4_2g37941	FvH4_2g37941	27529535	27530534	1000	+	TSS	.	FvH4_2g37941	NA	NA	NA	NA	NA	NA	NA	NA	NA	NA	NA	NA	NA	NA	NA	NA	NA	NA	NA	NA	NA	NA	CHH	gain	56	249	0.452100840336134	74	162	0.9125	36	2	0.00168413559366079	FvH4_2g37941	27530535	27531488	954	+	Gene	.	FvH4_2g37941	NA	NA	NA	NA	NA	NA	NA	NA	NA	NA	NA	NA	NA	NA	NA	NA	NA	NA	NA	NA	NA	NA	NA	NA	NA	NA	NA	NA	NA	NA	NA	NA	NA	FvH4_2g37941	27531489	27532488	1000	+	TES	.	FvH4_2g37941	NA	NA	NA	NA	NA	NA	NA	NA	NA	NA	NA	NA	NA	NA	NA	NA	NA	NA	NA	NA	NA	NA	NA	NA	NA	NA	NA	NA	NA	NA	NA	NA	NA
FvH4_2g37970	FvH4_2g37970	27537671	27538670	1000	-	TSS	.	FvH4_2g37970	NA	NA	NA	NA	NA	NA	NA	NA	NA	NA	NA	NA	NA	NA	NA	NA	NA	NA	NA	NA	NA	NA	NA	NA	NA	NA	NA	NA	NA	NA	NA	NA	NA	FvH4_2g37970	27538671	27540260	1590	-	Gene	.	FvH4_2g37970	NA	NA	NA	NA	NA	NA	NA	NA	NA	NA	NA	NA	NA	NA	NA	NA	NA	NA	NA	NA	NA	NA	NA	NA	NA	NA	NA	NA	NA	NA	NA	NA	NA	FvH4_2g37970	27540261	27541260	1000	-	TES	.	FvH4_2g37970	NA	NA	NA	NA	NA	NA	NA	NA	NA	NA	NA	NA	NA	NA	NA	NA	NA	NA	NA	NA	NA	NA	CHH	gain,loss	122	276	0.827846027846028	52	119	0.776119402985075	27	0	0.00233488761054692
FvH4_2g37971	FvH4_2g37971	27540227	27541226	1000	-	TSS	.	FvH4_2g37971	NA	NA	NA	NA	NA	NA	NA	NA	NA	NA	NA	NA	NA	NA	NA	NA	NA	NA	NA	NA	NA	NA	CHH	gain,loss	122	276	0.827846027846028	52	119	0.776119402985075	27	0	0.00233488761054692	FvH4_2g37971	27541227	27541751	525	-	Gene	.	FvH4_2g37971	NA	NA	NA	NA	NA	NA	NA	NA	NA	NA	NA	NA	NA	NA	NA	NA	NA	NA	NA	NA	NA	NA	NA	NA	NA	NA	NA	NA	NA	NA	NA	NA	NA	FvH4_2g37971	27541752	27542751	1000	-	TES	.	FvH4_2g37971	NA	NA	NA	NA	NA	NA	NA	NA	NA	NA	NA	NA	NA	NA	NA	NA	NA	NA	NA	NA	NA	NA	NA	NA	NA	NA	NA	NA	NA	NA	NA	NA	NA
FvH4_2g37990	FvH4_2g37990	27543037	27544036	1000	+	TSS	.	FvH4_2g37990	NA	NA	NA	NA	NA	NA	NA	NA	NA	NA	NA	NA	NA	NA	NA	NA	NA	NA	NA	NA	NA	NA	NA	NA	NA	NA	NA	NA	NA	NA	NA	NA	NA	FvH4_2g37990	27544037	27547746	3710	+	Gene	.	FvH4_2g37990	NA	NA	NA	NA	NA	NA	NA	NA	NA	NA	NA	NA	NA	NA	NA	NA	NA	NA	NA	NA	NA	NA	NA	NA	NA	NA	NA	NA	NA	NA	NA	NA	NA	FvH4_2g37990	27547747	27548746	1000	+	TES	.	FvH4_2g37990	NA	NA	NA	NA	NA	NA	NA	NA	NA	NA	NA	NA	NA	NA	NA	NA	NA	NA	NA	NA	NA	NA	CHH	loss	81	238	0.340336134453782	4	63	0.0634920634920635	14	-1	4.56202752282781e-05
FvH4_2g38000	FvH4_2g38000	27548075	27549074	1000	+	TSS	.	FvH4_2g38000	NA	NA	NA	NA	NA	NA	NA	NA	NA	NA	NA	NA	NA	NA	NA	NA	NA	NA	NA	NA	NA	NA	CHH	loss	81	238	0.340336134453782	4	63	0.0634920634920635	14	-1	4.56202752282781e-05	FvH4_2g38000	27549075	27551805	2731	+	Gene	.	FvH4_2g38000	NA	NA	NA	NA	NA	NA	NA	NA	NA	NA	NA	NA	NA	NA	NA	NA	NA	NA	NA	NA	NA	NA	NA	NA	NA	NA	NA	NA	NA	NA	NA	NA	NA	FvH4_2g38000	27551806	27552805	1000	+	TES	.	FvH4_2g38000	NA	NA	NA	NA	NA	NA	NA	NA	NA	NA	NA	NA	NA	NA	NA	NA	NA	NA	NA	NA	NA	NA	NA	NA	NA	NA	NA	NA	NA	NA	NA	NA	NA
FvH4_2g38020	FvH4_2g38020	27556085	27557084	1000	-	TSS	.	FvH4_2g38020	NA	NA	NA	NA	NA	NA	NA	NA	NA	NA	NA	NA	NA	NA	NA	NA	NA	NA	NA	NA	NA	NA	NA	NA	NA	NA	NA	NA	NA	NA	NA	NA	NA	FvH4_2g38020	27557085	27561401	4317	-	Gene	.	FvH4_2g38020	NA	NA	NA	NA	NA	NA	NA	NA	NA	NA	NA	NA	NA	NA	NA	NA	NA	NA	NA	NA	NA	NA	NA	NA	NA	NA	NA	NA	NA	NA	NA	NA	NA	FvH4_2g38020	27561402	27562401	1000	-	TES	.	FvH4_2g38020	CG	loss	69	168	0.410714285714286	5	41	0.121951219512195	8	-1	0.0010980786929711	NA	NA	NA	NA	NA	NA	NA	NA	NA	NA	NA	NA	NA	NA	NA	NA	NA	NA	NA	NA	NA	NA
FvH4_2g38021	FvH4_2g38021	27562268	27563267	1000	-	TSS	.	FvH4_2g38021	CG	loss	69	168	0.410714285714286	5	41	0.121951219512195	8	-1	0.0010980786929711	NA	NA	NA	NA	NA	NA	NA	NA	NA	NA	NA	NA	NA	NA	NA	NA	NA	NA	NA	NA	NA	NA	FvH4_2g38021	27563268	27564001	734	-	Gene	.	FvH4_2g38021	NA	NA	NA	NA	NA	NA	NA	NA	NA	NA	NA	NA	NA	NA	NA	NA	NA	NA	NA	NA	NA	NA	NA	NA	NA	NA	NA	NA	NA	NA	NA	NA	NA	FvH4_2g38021	27564002	27565001	1000	-	TES	.	FvH4_2g38021	NA	NA	NA	NA	NA	NA	NA	NA	NA	NA	NA	NA	NA	NA	NA	NA	NA	NA	NA	NA	NA	NA	NA	NA	NA	NA	NA	NA	NA	NA	NA	NA	NA
FvH4_2g38050	FvH4_2g38050	27574508	27575507	1000	-	TSS	.	FvH4_2g38050	NA	NA	NA	NA	NA	NA	NA	NA	NA	NA	NA	NA	NA	NA	NA	NA	NA	NA	NA	NA	NA	NA	NA	NA	NA	NA	NA	NA	NA	NA	NA	NA	NA	FvH4_2g38050	27575508	27577257	1750	-	Gene	.	FvH4_2g38050	CG	gain	35	156	0.224358974358974	17	37	0.459459459459459	6	1	0.00395151537156812	NA	NA	NA	NA	NA	NA	NA	NA	NA	NA	NA	NA	NA	NA	NA	NA	NA	NA	NA	NA	NA	NA	FvH4_2g38050	27577258	27578257	1000	-	TES	.	FvH4_2g38050	NA	NA	NA	NA	NA	NA	NA	NA	NA	NA	NA	NA	NA	NA	NA	NA	NA	NA	NA	NA	NA	NA	NA	NA	NA	NA	NA	NA	NA	NA	NA	NA	NA
FvH4_2g38110	FvH4_2g38110	27605371	27606370	1000	-	TSS	.	FvH4_2g38110	NA	NA	NA	NA	NA	NA	NA	NA	NA	NA	NA	NA	NA	NA	NA	NA	NA	NA	NA	NA	NA	NA	NA	NA	NA	NA	NA	NA	NA	NA	NA	NA	NA	FvH4_2g38110	27606371	27609079	2709	-	Gene	.	FvH4_2g38110	NA	NA	NA	NA	NA	NA	NA	NA	NA	NA	NA	NA	NA	NA	NA	NA	NA	NA	NA	NA	NA	NA	NA	NA	NA	NA	NA	NA	NA	NA	NA	NA	NA	FvH4_2g38110	27609080	27610079	1000	-	TES	.	FvH4_2g38110	NA	NA	NA	NA	NA	NA	NA	NA	NA	NA	NA	NA	NA	NA	NA	NA	NA	NA	NA	NA	NA	NA	CHH	loss	40	132	0.303030303030303	1	55	0.0181818181818182	11	-1	5.47195028721766e-05
FvH4_2g38111	FvH4_2g38111	27608278	27609277	1000	-	TSS	.	FvH4_2g38111	NA	NA	NA	NA	NA	NA	NA	NA	NA	NA	NA	NA	NA	NA	NA	NA	NA	NA	NA	NA	NA	NA	NA	NA	NA	NA	NA	NA	NA	NA	NA	NA	NA	FvH4_2g38111	27609278	27611191	1914	-	Gene	.	FvH4_2g38111	NA	NA	NA	NA	NA	NA	NA	NA	NA	NA	NA	NA	NA	NA	NA	NA	NA	NA	NA	NA	NA	NA	CHH	loss	40	132	0.303030303030303	1	55	0.0181818181818182	11	-1	5.47195028721766e-05	FvH4_2g38111	27611192	27612191	1000	-	TES	.	FvH4_2g38111	NA	NA	NA	NA	NA	NA	NA	NA	NA	NA	NA	NA	NA	NA	NA	NA	NA	NA	NA	NA	NA	NA	NA	NA	NA	NA	NA	NA	NA	NA	NA	NA	NA
FvH4_2g38190	FvH4_2g38190	27650026	27651025	1000	+	TSS	.	FvH4_2g38190	NA	NA	NA	NA	NA	NA	NA	NA	NA	NA	NA	NA	NA	NA	NA	NA	NA	NA	NA	NA	NA	NA	NA	NA	NA	NA	NA	NA	NA	NA	NA	NA	NA	FvH4_2g38190	27651026	27652395	1370	+	Gene	.	FvH4_2g38190	CG	gain	76	110	0.690909090909091	35	37	0.945945945945946	4	1	0.00245912203855974	NA	NA	NA	NA	NA	NA	NA	NA	NA	NA	NA	NA	NA	NA	NA	NA	NA	NA	NA	NA	NA	NA	FvH4_2g38190	27652396	27653395	1000	+	TES	.	FvH4_2g38190	NA	NA	NA	NA	NA	NA	NA	NA	NA	NA	NA	NA	NA	NA	NA	NA	NA	NA	NA	NA	NA	NA	NA	NA	NA	NA	NA	NA	NA	NA	NA	NA	NA
FvH4_2g38200	FvH4_2g38200	27651801	27652800	1000	-	TSS	.	FvH4_2g38200	CG	gain	76	110	0.690909090909091	35	37	0.945945945945946	4	1	0.00245912203855974	NA	NA	NA	NA	NA	NA	NA	NA	NA	NA	NA	NA	NA	NA	NA	NA	NA	NA	NA	NA	NA	NA	FvH4_2g38200	27652801	27666408	13608	-	Gene	.	FvH4_2g38200	NA	NA	NA	NA	NA	NA	NA	NA	NA	NA	NA	NA	NA	NA	NA	NA	NA	NA	NA	NA	NA	NA	NA	NA	NA	NA	NA	NA	NA	NA	NA	NA	NA	FvH4_2g38200	27666409	27667408	1000	-	TES	.	FvH4_2g38200	NA	NA	NA	NA	NA	NA	NA	NA	NA	NA	NA	NA	NA	NA	NA	NA	NA	NA	NA	NA	NA	NA	NA	NA	NA	NA	NA	NA	NA	NA	NA	NA	NA
FvH4_2g38230	FvH4_2g38230	27682242	27683241	1000	+	TSS	.	FvH4_2g38230	NA	NA	NA	NA	NA	NA	NA	NA	NA	NA	NA	NA	NA	NA	NA	NA	NA	NA	NA	NA	NA	NA	CHH	loss	20	67	0.298507462686567	1	26	0.0384615384615385	6	-1	0.00726816838540636	FvH4_2g38230	27683242	27687936	4695	+	Gene	.	FvH4_2g38230	NA	NA	NA	NA	NA	NA	NA	NA	NA	NA	NA	NA	NA	NA	NA	NA	NA	NA	NA	NA	NA	NA	NA	NA	NA	NA	NA	NA	NA	NA	NA	NA	NA	FvH4_2g38230	27687937	27688936	1000	+	TES	.	FvH4_2g38230	NA	NA	NA	NA	NA	NA	NA	NA	NA	NA	NA	NA	NA	NA	NA	NA	NA	NA	NA	NA	NA	NA	NA	NA	NA	NA	NA	NA	NA	NA	NA	NA	NA
FvH4_2g38261	FvH4_2g38261	27719500	27720499	1000	+	TSS	.	FvH4_2g38261	NA	NA	NA	NA	NA	NA	NA	NA	NA	NA	NA	NA	NA	NA	NA	NA	NA	NA	NA	NA	NA	NA	NA	NA	NA	NA	NA	NA	NA	NA	NA	NA	NA	FvH4_2g38261	27720500	27721443	944	+	Gene	.	FvH4_2g38261	NA	NA	NA	NA	NA	NA	NA	NA	NA	NA	NA	NA	NA	NA	NA	NA	NA	NA	NA	NA	NA	NA	NA	NA	NA	NA	NA	NA	NA	NA	NA	NA	NA	FvH4_2g38261	27721444	27722443	1000	+	TES	.	FvH4_2g38261	NA	NA	NA	NA	NA	NA	NA	NA	NA	NA	NA	NA	NA	NA	NA	NA	NA	NA	NA	NA	NA	NA	CHH	loss	57	184	0.309782608695652	5	48	0.104166666666667	10	-1	0.00446931060015833
FvH4_2g38270	FvH4_2g38270	27721776	27722775	1000	+	TSS	.	FvH4_2g38270	NA	NA	NA	NA	NA	NA	NA	NA	NA	NA	NA	NA	NA	NA	NA	NA	NA	NA	NA	NA	NA	NA	CHH	loss	57	184	0.309782608695652	5	48	0.104166666666667	10	-1	0.00446931060015833	FvH4_2g38270	27722776	27725214	2439	+	Gene	.	FvH4_2g38270	NA	NA	NA	NA	NA	NA	NA	NA	NA	NA	NA	NA	NA	NA	NA	NA	NA	NA	NA	NA	NA	NA	NA	NA	NA	NA	NA	NA	NA	NA	NA	NA	NA	FvH4_2g38270	27725215	27726214	1000	+	TES	.	FvH4_2g38270	NA	NA	NA	NA	NA	NA	NA	NA	NA	NA	NA	NA	NA	NA	NA	NA	NA	NA	NA	NA	NA	NA	CHH	loss	92	300	0.306666666666667	9	87	0.103448275862069	16	-1	0.000277898589136511
FvH4_2g38280	FvH4_2g38280	27725426	27726425	1000	-	TSS	.	FvH4_2g38280	NA	NA	NA	NA	NA	NA	NA	NA	NA	NA	NA	NA	NA	NA	NA	NA	NA	NA	NA	NA	NA	NA	CHH	loss	92	300	0.306666666666667	9	87	0.103448275862069	16	-1	0.000277898589136511	FvH4_2g38280	27726426	27729440	3015	-	Gene	.	FvH4_2g38280	NA	NA	NA	NA	NA	NA	NA	NA	NA	NA	NA	NA	NA	NA	NA	NA	NA	NA	NA	NA	NA	NA	NA	NA	NA	NA	NA	NA	NA	NA	NA	NA	NA	FvH4_2g38280	27729441	27730440	1000	-	TES	.	FvH4_2g38280	NA	NA	NA	NA	NA	NA	NA	NA	NA	NA	NA	NA	NA	NA	NA	NA	NA	NA	NA	NA	NA	NA	CHH	gain	50	289	0.428885557221389	47	104	0.896411394746578	22	2	0.00709217616159267
FvH4_2g38290	FvH4_2g38290	27729698	27730697	1000	-	TSS	.	FvH4_2g38290	NA	NA	NA	NA	NA	NA	NA	NA	NA	NA	NA	NA	NA	NA	NA	NA	NA	NA	NA	NA	NA	NA	CHH	gain	2	174	0.0114942528735632	13	51	0.254901960784314	11	1	2.18902733965868e-08	FvH4_2g38290	27730698	27731964	1267	-	Gene	.	FvH4_2g38290	NA	NA	NA	NA	NA	NA	NA	NA	NA	NA	NA	NA	NA	NA	NA	NA	NA	NA	NA	NA	NA	NA	NA	NA	NA	NA	NA	NA	NA	NA	NA	NA	NA	FvH4_2g38290	27731965	27732964	1000	-	TES	.	FvH4_2g38290	NA	NA	NA	NA	NA	NA	NA	NA	NA	NA	NA	NA	NA	NA	NA	NA	NA	NA	NA	NA	NA	NA	NA	NA	NA	NA	NA	NA	NA	NA	NA	NA	NA
FvH4_2g38462	FvH4_2g38462	27819706	27820705	1000	+	TSS	.	FvH4_2g38462	NA	NA	NA	NA	NA	NA	NA	NA	NA	NA	NA	NA	NA	NA	NA	NA	NA	NA	NA	NA	NA	NA	NA	NA	NA	NA	NA	NA	NA	NA	NA	NA	NA	FvH4_2g38462	27820706	27824291	3586	+	Gene	.	FvH4_2g38462	NA	NA	NA	NA	NA	NA	NA	NA	NA	NA	NA	NA	NA	NA	NA	NA	NA	NA	NA	NA	NA	NA	CHH	gain	34	194	0.175257731958763	42	97	0.43298969072165	19	1	1.14757589794802e-05	FvH4_2g38462	27824292	27825291	1000	+	TES	.	FvH4_2g38462	NA	NA	NA	NA	NA	NA	NA	NA	NA	NA	NA	NA	NA	NA	NA	NA	NA	NA	NA	NA	NA	NA	NA	NA	NA	NA	NA	NA	NA	NA	NA	NA	NA
FvH4_2g38480	FvH4_2g38480	27840812	27841811	1000	+	TSS	.	FvH4_2g38480	NA	NA	NA	NA	NA	NA	NA	NA	NA	NA	NA	NA	NA	NA	NA	NA	NA	NA	NA	NA	NA	NA	NA	NA	NA	NA	NA	NA	NA	NA	NA	NA	NA	FvH4_2g38480	27841812	27842899	1088	+	Gene	.	FvH4_2g38480	NA	NA	NA	NA	NA	NA	NA	NA	NA	NA	NA	NA	NA	NA	NA	NA	NA	NA	NA	NA	NA	NA	NA	NA	NA	NA	NA	NA	NA	NA	NA	NA	NA	FvH4_2g38480	27842900	27843899	1000	+	TES	.	FvH4_2g38480	NA	NA	NA	NA	NA	NA	NA	NA	NA	NA	NA	NA	NA	NA	NA	NA	NA	NA	NA	NA	NA	NA	CHH	gain	9	207	0.0434782608695652	23	74	0.310810810810811	17	1	1.39999801105301e-08
FvH4_2g38490	FvH4_2g38490	27842123	27843122	1000	+	TSS	.	FvH4_2g38490	NA	NA	NA	NA	NA	NA	NA	NA	NA	NA	NA	NA	NA	NA	NA	NA	NA	NA	NA	NA	NA	NA	NA	NA	NA	NA	NA	NA	NA	NA	NA	NA	NA	FvH4_2g38490	27843123	27843620	498	+	Gene	.	FvH4_2g38490	NA	NA	NA	NA	NA	NA	NA	NA	NA	NA	NA	NA	NA	NA	NA	NA	NA	NA	NA	NA	NA	NA	CHH	gain	9	207	0.0434782608695652	23	74	0.310810810810811	17	1	1.39999801105301e-08	FvH4_2g38490	27843621	27844620	1000	+	TES	.	FvH4_2g38490	NA	NA	NA	NA	NA	NA	NA	NA	NA	NA	NA	NA	NA	NA	NA	NA	NA	NA	NA	NA	NA	NA	CHH	gain	9	207	0.0434782608695652	23	74	0.310810810810811	17	1	1.39999801105301e-08
FvH4_2g38500	FvH4_2g38500	27842829	27843828	1000	+	TSS	.	FvH4_2g38500	NA	NA	NA	NA	NA	NA	NA	NA	NA	NA	NA	NA	NA	NA	NA	NA	NA	NA	NA	NA	NA	NA	CHH	gain	9	207	0.0434782608695652	23	74	0.310810810810811	17	1	1.39999801105301e-08	FvH4_2g38500	27843829	27844888	1060	+	Gene	.	FvH4_2g38500	NA	NA	NA	NA	NA	NA	NA	NA	NA	NA	NA	NA	NA	NA	NA	NA	NA	NA	NA	NA	NA	NA	NA	NA	NA	NA	NA	NA	NA	NA	NA	NA	NA	FvH4_2g38500	27844889	27845888	1000	+	TES	.	FvH4_2g38500	NA	NA	NA	NA	NA	NA	NA	NA	NA	NA	NA	NA	NA	NA	NA	NA	NA	NA	NA	NA	NA	NA	NA	NA	NA	NA	NA	NA	NA	NA	NA	NA	NA
FvH4_2g38560	FvH4_2g38560	27861970	27862969	1000	-	TSS	.	FvH4_2g38560	NA	NA	NA	NA	NA	NA	NA	NA	NA	NA	NA	NA	NA	NA	NA	NA	NA	NA	NA	NA	NA	NA	NA	NA	NA	NA	NA	NA	NA	NA	NA	NA	NA	FvH4_2g38560	27862970	27865536	2567	-	Gene	.	FvH4_2g38560	NA	NA	NA	NA	NA	NA	NA	NA	NA	NA	NA	NA	NA	NA	NA	NA	NA	NA	NA	NA	NA	NA	NA	NA	NA	NA	NA	NA	NA	NA	NA	NA	NA	FvH4_2g38560	27865537	27866536	1000	-	TES	.	FvH4_2g38560	NA	NA	NA	NA	NA	NA	NA	NA	NA	NA	NA	NA	NA	NA	NA	NA	NA	NA	NA	NA	NA	NA	CHH	loss	122	331	0.72914691943128	14	97	0.274754683318466	23	-2	0.00703197102042538
FvH4_2g38620	FvH4_2g38620	27888817	27889816	1000	+	TSS	.	FvH4_2g38620	NA	NA	NA	NA	NA	NA	NA	NA	NA	NA	NA	NA	NA	NA	NA	NA	NA	NA	NA	NA	NA	NA	NA	NA	NA	NA	NA	NA	NA	NA	NA	NA	NA	FvH4_2g38620	27889817	27897733	7917	+	Gene	.	FvH4_2g38620	CG	loss	80	86	0.930232558139535	24	33	0.727272727272727	4	-1	0.00329816941638539	NA	NA	NA	NA	NA	NA	NA	NA	NA	NA	NA	NA	NA	NA	NA	NA	NA	NA	NA	NA	NA	NA	FvH4_2g38620	27897734	27898733	1000	+	TES	.	FvH4_2g38620	NA	NA	NA	NA	NA	NA	NA	NA	NA	NA	NA	NA	NA	NA	NA	NA	NA	NA	NA	NA	NA	NA	NA	NA	NA	NA	NA	NA	NA	NA	NA	NA	NA
FvH4_2g38660	FvH4_2g38660	27902885	27903884	1000	-	TSS	.	FvH4_2g38660	NA	NA	NA	NA	NA	NA	NA	NA	NA	NA	NA	NA	NA	NA	NA	NA	NA	NA	NA	NA	NA	NA	NA	NA	NA	NA	NA	NA	NA	NA	NA	NA	NA	FvH4_2g38660	27903885	27908977	5093	-	Gene	.	FvH4_2g38660	NA	NA	NA	NA	NA	NA	NA	NA	NA	NA	NA	NA	NA	NA	NA	NA	NA	NA	NA	NA	NA	NA	NA	NA	NA	NA	NA	NA	NA	NA	NA	NA	NA	FvH4_2g38660	27908978	27909977	1000	-	TES	.	FvH4_2g38660	NA	NA	NA	NA	NA	NA	NA	NA	NA	NA	NA	NA	NA	NA	NA	NA	NA	NA	NA	NA	NA	NA	CHH	gain	49	110	0.445454545454545	34	49	0.693877551020408	9	1	0.00411522355239371
FvH4_2g38670	FvH4_2g38670	27908821	27909820	1000	+	TSS	.	FvH4_2g38670	NA	NA	NA	NA	NA	NA	NA	NA	NA	NA	NA	NA	NA	NA	NA	NA	NA	NA	NA	NA	NA	NA	CHH	gain	49	110	0.445454545454545	34	49	0.693877551020408	9	1	0.00411522355239371	FvH4_2g38670	27909821	27912717	2897	+	Gene	.	FvH4_2g38670	NA	NA	NA	NA	NA	NA	NA	NA	NA	NA	NA	NA	NA	NA	NA	NA	NA	NA	NA	NA	NA	NA	NA	NA	NA	NA	NA	NA	NA	NA	NA	NA	NA	FvH4_2g38670	27912718	27913717	1000	+	TES	.	FvH4_2g38670	NA	NA	NA	NA	NA	NA	NA	NA	NA	NA	NA	NA	NA	NA	NA	NA	NA	NA	NA	NA	NA	NA	NA	NA	NA	NA	NA	NA	NA	NA	NA	NA	NA
FvH4_2g38680	FvH4_2g38680	27913901	27914900	1000	-	TSS	.	FvH4_2g38680	NA	NA	NA	NA	NA	NA	NA	NA	NA	NA	NA	NA	NA	NA	NA	NA	NA	NA	NA	NA	NA	NA	NA	NA	NA	NA	NA	NA	NA	NA	NA	NA	NA	FvH4_2g38680	27914901	27917618	2718	-	Gene	.	FvH4_2g38680	NA	NA	NA	NA	NA	NA	NA	NA	NA	NA	NA	NA	NA	NA	NA	NA	NA	NA	NA	NA	NA	NA	NA	NA	NA	NA	NA	NA	NA	NA	NA	NA	NA	FvH4_2g38680	27917619	27918618	1000	-	TES	.	FvH4_2g38680	CG	loss	101	122	0.827868852459016	16	39	0.41025641025641	8	-1	5.55664597975315e-06	NA	NA	NA	NA	NA	NA	NA	NA	NA	NA	NA	NA	NA	NA	NA	NA	NA	NA	NA	NA	NA	NA
FvH4_2g38770	FvH4_2g38770	27987924	27988923	1000	+	TSS	.	FvH4_2g38770	NA	NA	NA	NA	NA	NA	NA	NA	NA	NA	NA	NA	NA	NA	NA	NA	NA	NA	NA	NA	NA	NA	CHH	gain	56	159	0.352201257861635	28	49	0.571428571428571	11	1	0.0064640057642064	FvH4_2g38770	27988924	27991720	2797	+	Gene	.	FvH4_2g38770	NA	NA	NA	NA	NA	NA	NA	NA	NA	NA	NA	NA	NA	NA	NA	NA	NA	NA	NA	NA	NA	NA	NA	NA	NA	NA	NA	NA	NA	NA	NA	NA	NA	FvH4_2g38770	27991721	27992720	1000	+	TES	.	FvH4_2g38770	NA	NA	NA	NA	NA	NA	NA	NA	NA	NA	NA	NA	NA	NA	NA	NA	NA	NA	NA	NA	NA	NA	NA	NA	NA	NA	NA	NA	NA	NA	NA	NA	NA
FvH4_2g38780	FvH4_2g38780	27993619	27994618	1000	-	TSS	.	FvH4_2g38780	NA	NA	NA	NA	NA	NA	NA	NA	NA	NA	NA	NA	NA	NA	NA	NA	NA	NA	NA	NA	NA	NA	NA	NA	NA	NA	NA	NA	NA	NA	NA	NA	NA	FvH4_2g38780	27994619	27995875	1257	-	Gene	.	FvH4_2g38780	NA	NA	NA	NA	NA	NA	NA	NA	NA	NA	NA	NA	NA	NA	NA	NA	NA	NA	NA	NA	NA	NA	NA	NA	NA	NA	NA	NA	NA	NA	NA	NA	NA	FvH4_2g38780	27995876	27996875	1000	-	TES	.	FvH4_2g38780	NA	NA	NA	NA	NA	NA	NA	NA	NA	NA	NA	NA	NA	NA	NA	NA	NA	NA	NA	NA	NA	NA	CHH	gain	62	96	0.645833333333333	54	55	0.981818181818182	12	1	1.19221644781475e-05
FvH4_2g38820	FvH4_2g38820	28011900	28012899	1000	-	TSS	.	FvH4_2g38820	NA	NA	NA	NA	NA	NA	NA	NA	NA	NA	NA	NA	NA	NA	NA	NA	NA	NA	NA	NA	NA	NA	NA	NA	NA	NA	NA	NA	NA	NA	NA	NA	NA	FvH4_2g38820	28012900	28017756	4857	-	Gene	.	FvH4_2g38820	NA	NA	NA	NA	NA	NA	NA	NA	NA	NA	NA	NA	NA	NA	NA	NA	NA	NA	NA	NA	NA	NA	NA	NA	NA	NA	NA	NA	NA	NA	NA	NA	NA	FvH4_2g38820	28017757	28018756	1000	-	TES	.	FvH4_2g38820	NA	NA	NA	NA	NA	NA	NA	NA	NA	NA	NA	NA	NA	NA	NA	NA	NA	NA	NA	NA	NA	NA	CHH	loss	40	112	0.357142857142857	7	49	0.142857142857143	10	-1	0.00616127821060036
FvH4_2g38860	FvH4_2g38860	28038184	28039183	1000	+	TSS	.	FvH4_2g38860	NA	NA	NA	NA	NA	NA	NA	NA	NA	NA	NA	NA	NA	NA	NA	NA	NA	NA	NA	NA	NA	NA	NA	NA	NA	NA	NA	NA	NA	NA	NA	NA	NA	FvH4_2g38860	28039184	28041928	2745	+	Gene	.	FvH4_2g38860	NA	NA	NA	NA	NA	NA	NA	NA	NA	NA	NA	NA	NA	NA	NA	NA	NA	NA	NA	NA	NA	NA	NA	NA	NA	NA	NA	NA	NA	NA	NA	NA	NA	FvH4_2g38860	28041929	28042928	1000	+	TES	.	FvH4_2g38860	NA	NA	NA	NA	NA	NA	NA	NA	NA	NA	NA	CHG	loss	119	198	0.601010101010101	20	56	0.357142857142857	7	-1	0.00149949360270006	NA	NA	NA	NA	NA	NA	NA	NA	NA	NA	NA
FvH4_2g38870	FvH4_2g38870	28042269	28043268	1000	+	TSS	.	FvH4_2g38870	NA	NA	NA	NA	NA	NA	NA	NA	NA	NA	NA	CHG	loss	119	198	0.601010101010101	20	56	0.357142857142857	7	-1	0.00149949360270006	NA	NA	NA	NA	NA	NA	NA	NA	NA	NA	NA	FvH4_2g38870	28043269	28046796	3528	+	Gene	.	FvH4_2g38870	NA	NA	NA	NA	NA	NA	NA	NA	NA	NA	NA	NA	NA	NA	NA	NA	NA	NA	NA	NA	NA	NA	NA	NA	NA	NA	NA	NA	NA	NA	NA	NA	NA	FvH4_2g38870	28046797	28047796	1000	+	TES	.	FvH4_2g38870	NA	NA	NA	NA	NA	NA	NA	NA	NA	NA	NA	NA	NA	NA	NA	NA	NA	NA	NA	NA	NA	NA	NA	NA	NA	NA	NA	NA	NA	NA	NA	NA	NA
FvH4_2g39000	FvH4_2g39000	28111528	28112527	1000	-	TSS	.	FvH4_2g39000	NA	NA	NA	NA	NA	NA	NA	NA	NA	NA	NA	NA	NA	NA	NA	NA	NA	NA	NA	NA	NA	NA	NA	NA	NA	NA	NA	NA	NA	NA	NA	NA	NA	FvH4_2g39000	28112528	28116081	3554	-	Gene	.	FvH4_2g39000	CG	loss	77	79	0.974683544303797	13	17	0.764705882352941	4	-1	0.00185764199063846	NA	NA	NA	NA	NA	NA	NA	NA	NA	NA	NA	NA	NA	NA	NA	NA	NA	NA	NA	NA	NA	NA	FvH4_2g39000	28116082	28117081	1000	-	TES	.	FvH4_2g39000	NA	NA	NA	NA	NA	NA	NA	NA	NA	NA	NA	NA	NA	NA	NA	NA	NA	NA	NA	NA	NA	NA	NA	NA	NA	NA	NA	NA	NA	NA	NA	NA	NA
FvH4_2g39020	FvH4_2g39020	28118261	28119260	1000	-	TSS	.	FvH4_2g39020	NA	NA	NA	NA	NA	NA	NA	NA	NA	NA	NA	NA	NA	NA	NA	NA	NA	NA	NA	NA	NA	NA	NA	NA	NA	NA	NA	NA	NA	NA	NA	NA	NA	FvH4_2g39020	28119261	28123933	4673	-	Gene	.	FvH4_2g39020	NA	NA	NA	NA	NA	NA	NA	NA	NA	NA	NA	NA	NA	NA	NA	NA	NA	NA	NA	NA	NA	NA	CHH	gain	4	120	0.0333333333333333	13	40	0.325	9	1	1.76564507988967e-06	FvH4_2g39020	28123934	28124933	1000	-	TES	.	FvH4_2g39020	NA	NA	NA	NA	NA	NA	NA	NA	NA	NA	NA	NA	NA	NA	NA	NA	NA	NA	NA	NA	NA	NA	NA	NA	NA	NA	NA	NA	NA	NA	NA	NA	NA
FvH4_2g39030	FvH4_2g39030	28123291	28124290	1000	+	TSS	.	FvH4_2g39030	NA	NA	NA	NA	NA	NA	NA	NA	NA	NA	NA	NA	NA	NA	NA	NA	NA	NA	NA	NA	NA	NA	NA	NA	NA	NA	NA	NA	NA	NA	NA	NA	NA	FvH4_2g39030	28124291	28127915	3625	+	Gene	.	FvH4_2g39030	NA	NA	NA	NA	NA	NA	NA	NA	NA	NA	NA	NA	NA	NA	NA	NA	NA	NA	NA	NA	NA	NA	CHH	loss	54	211	0.255924170616114	3	58	0.0517241379310345	11	-1	0.00104161015516548	FvH4_2g39030	28127916	28128915	1000	+	TES	.	FvH4_2g39030	NA	NA	NA	NA	NA	NA	NA	NA	NA	NA	NA	NA	NA	NA	NA	NA	NA	NA	NA	NA	NA	NA	NA	NA	NA	NA	NA	NA	NA	NA	NA	NA	NA
FvH4_2g39050	FvH4_2g39050	28127465	28128464	1000	-	TSS	.	FvH4_2g39050	NA	NA	NA	NA	NA	NA	NA	NA	NA	NA	NA	NA	NA	NA	NA	NA	NA	NA	NA	NA	NA	NA	CHH	loss	54	211	0.255924170616114	3	58	0.0517241379310345	11	-1	0.00104161015516548	FvH4_2g39050	28128465	28130867	2403	-	Gene	.	FvH4_2g39050	NA	NA	NA	NA	NA	NA	NA	NA	NA	NA	NA	NA	NA	NA	NA	NA	NA	NA	NA	NA	NA	NA	NA	NA	NA	NA	NA	NA	NA	NA	NA	NA	NA	FvH4_2g39050	28130868	28131867	1000	-	TES	.	FvH4_2g39050	CG	loss	94	141	0.666666666666667	23	56	0.410714285714286	8	-1	0.00164007013853195	NA	NA	NA	NA	NA	NA	NA	NA	NA	NA	NA	NA	NA	NA	NA	NA	NA	NA	NA	NA	NA	NA
FvH4_2g39051	FvH4_2g39051	28130615	28131614	1000	+	TSS	.	FvH4_2g39051	CG	loss	94	141	0.666666666666667	23	56	0.410714285714286	8	-1	0.00164007013853195	NA	NA	NA	NA	NA	NA	NA	NA	NA	NA	NA	NA	NA	NA	NA	NA	NA	NA	NA	NA	NA	NA	FvH4_2g39051	28131615	28132074	460	+	Gene	.	FvH4_2g39051	CG	loss	94	141	0.666666666666667	23	56	0.410714285714286	8	-1	0.00164007013853195	NA	NA	NA	NA	NA	NA	NA	NA	NA	NA	NA	NA	NA	NA	NA	NA	NA	NA	NA	NA	NA	NA	FvH4_2g39051	28132075	28133074	1000	+	TES	.	FvH4_2g39051	NA	NA	NA	NA	NA	NA	NA	NA	NA	NA	NA	NA	NA	NA	NA	NA	NA	NA	NA	NA	NA	NA	NA	NA	NA	NA	NA	NA	NA	NA	NA	NA	NA
FvH4_2g39060	FvH4_2g39060	28131056	28132055	1000	+	TSS	.	FvH4_2g39060	CG	loss	94	141	0.666666666666667	23	56	0.410714285714286	8	-1	0.00164007013853195	NA	NA	NA	NA	NA	NA	NA	NA	NA	NA	NA	NA	NA	NA	NA	NA	NA	NA	NA	NA	NA	NA	FvH4_2g39060	28132056	28136775	4720	+	Gene	.	FvH4_2g39060	NA	NA	NA	NA	NA	NA	NA	NA	NA	NA	NA	NA	NA	NA	NA	NA	NA	NA	NA	NA	NA	NA	NA	NA	NA	NA	NA	NA	NA	NA	NA	NA	NA	FvH4_2g39060	28136776	28137775	1000	+	TES	.	FvH4_2g39060	NA	NA	NA	NA	NA	NA	NA	NA	NA	NA	NA	NA	NA	NA	NA	NA	NA	NA	NA	NA	NA	NA	NA	NA	NA	NA	NA	NA	NA	NA	NA	NA	NA
FvH4_2g39100	FvH4_2g39100	28150786	28151785	1000	-	TSS	.	FvH4_2g39100	NA	NA	NA	NA	NA	NA	NA	NA	NA	NA	NA	NA	NA	NA	NA	NA	NA	NA	NA	NA	NA	NA	NA	NA	NA	NA	NA	NA	NA	NA	NA	NA	NA	FvH4_2g39100	28151786	28164464	12679	-	Gene	.	FvH4_2g39100	NA	NA	NA	NA	NA	NA	NA	NA	NA	NA	NA	CHG	gain	8	90	0.0888888888888889	19	63	0.301587301587302	8	1	0.00110068797741806	CHH	gain,loss	61	323	0.357885415062375	14	112	0.300240467193404	24	0	3.62770402298193e-05	FvH4_2g39100	28164465	28165464	1000	-	TES	.	FvH4_2g39100	NA	NA	NA	NA	NA	NA	NA	NA	NA	NA	NA	NA	NA	NA	NA	NA	NA	NA	NA	NA	NA	NA	NA	NA	NA	NA	NA	NA	NA	NA	NA	NA	NA
FvH4_2g39120	FvH4_2g39120	28176408	28177407	1000	+	TSS	.	FvH4_2g39120	NA	NA	NA	NA	NA	NA	NA	NA	NA	NA	NA	NA	NA	NA	NA	NA	NA	NA	NA	NA	NA	NA	NA	NA	NA	NA	NA	NA	NA	NA	NA	NA	NA	FvH4_2g39120	28177408	28181367	3960	+	Gene	.	FvH4_2g39120	CG	loss	140	152	0.921052631578947	53	75	0.706666666666667	6	-1	0.000118988720013273	NA	NA	NA	NA	NA	NA	NA	NA	NA	NA	NA	NA	NA	NA	NA	NA	NA	NA	NA	NA	NA	NA	FvH4_2g39120	28181368	28182367	1000	+	TES	.	FvH4_2g39120	NA	NA	NA	NA	NA	NA	NA	NA	NA	NA	NA	NA	NA	NA	NA	NA	NA	NA	NA	NA	NA	NA	NA	NA	NA	NA	NA	NA	NA	NA	NA	NA	NA
FvH4_2g39160	FvH4_2g39160	28198105	28199104	1000	+	TSS	.	FvH4_2g39160	NA	NA	NA	NA	NA	NA	NA	NA	NA	NA	NA	NA	NA	NA	NA	NA	NA	NA	NA	NA	NA	NA	NA	NA	NA	NA	NA	NA	NA	NA	NA	NA	NA	FvH4_2g39160	28199105	28201490	2386	+	Gene	.	FvH4_2g39160	NA	NA	NA	NA	NA	NA	NA	NA	NA	NA	NA	NA	NA	NA	NA	NA	NA	NA	NA	NA	NA	NA	NA	NA	NA	NA	NA	NA	NA	NA	NA	NA	NA	FvH4_2g39160	28201491	28202490	1000	+	TES	.	FvH4_2g39160	NA	NA	NA	NA	NA	NA	NA	NA	NA	NA	NA	NA	NA	NA	NA	NA	NA	NA	NA	NA	NA	NA	CHH	gain	32	146	0.219178082191781	40	88	0.454545454545455	13	1	0.000297660848840667
FvH4_2g39170	FvH4_2g39170	28201710	28202709	1000	-	TSS	.	FvH4_2g39170	NA	NA	NA	NA	NA	NA	NA	NA	NA	NA	NA	NA	NA	NA	NA	NA	NA	NA	NA	NA	NA	NA	CHH	gain	32	146	0.219178082191781	40	88	0.454545454545455	13	1	0.000297660848840667	FvH4_2g39170	28202710	28204312	1603	-	Gene	.	FvH4_2g39170	NA	NA	NA	NA	NA	NA	NA	NA	NA	NA	NA	NA	NA	NA	NA	NA	NA	NA	NA	NA	NA	NA	NA	NA	NA	NA	NA	NA	NA	NA	NA	NA	NA	FvH4_2g39170	28204313	28205312	1000	-	TES	.	FvH4_2g39170	NA	NA	NA	NA	NA	NA	NA	NA	NA	NA	NA	NA	NA	NA	NA	NA	NA	NA	NA	NA	NA	NA	NA	NA	NA	NA	NA	NA	NA	NA	NA	NA	NA
FvH4_2g39190	FvH4_2g39190	28205999	28206998	1000	-	TSS	.	FvH4_2g39190	NA	NA	NA	NA	NA	NA	NA	NA	NA	NA	NA	NA	NA	NA	NA	NA	NA	NA	NA	NA	NA	NA	NA	NA	NA	NA	NA	NA	NA	NA	NA	NA	NA	FvH4_2g39190	28206999	28210209	3211	-	Gene	.	FvH4_2g39190	NA	NA	NA	NA	NA	NA	NA	NA	NA	NA	NA	CHG	gain	7	45	0.155555555555556	11	20	0.55	5	1	0.00138375090360107	NA	NA	NA	NA	NA	NA	NA	NA	NA	NA	NA	FvH4_2g39190	28210210	28211209	1000	-	TES	.	FvH4_2g39190	NA	NA	NA	NA	NA	NA	NA	NA	NA	NA	NA	NA	NA	NA	NA	NA	NA	NA	NA	NA	NA	NA	NA	NA	NA	NA	NA	NA	NA	NA	NA	NA	NA
FvH4_2g39200	FvH4_2g39200	28211049	28212048	1000	-	TSS	.	FvH4_2g39200	NA	NA	NA	NA	NA	NA	NA	NA	NA	NA	NA	NA	NA	NA	NA	NA	NA	NA	NA	NA	NA	NA	NA	NA	NA	NA	NA	NA	NA	NA	NA	NA	NA	FvH4_2g39200	28212049	28216843	4795	-	Gene	.	FvH4_2g39200	NA	NA	NA	NA	NA	NA	NA	NA	NA	NA	NA	NA	NA	NA	NA	NA	NA	NA	NA	NA	NA	NA	NA	NA	NA	NA	NA	NA	NA	NA	NA	NA	NA	FvH4_2g39200	28216844	28217843	1000	-	TES	.	FvH4_2g39200	CG	loss	91	130	0.7	43	87	0.494252873563218	14	-1	0.00282315149009711	NA	NA	NA	NA	NA	NA	NA	NA	NA	NA	NA	CHH	loss	43	99	0.434343434343434	5	46	0.108695652173913	9	-1	0.000215703055282672
FvH4_2g39360	FvH4_2g39360	28284773	28285772	1000	-	TSS	.	FvH4_2g39360	NA	NA	NA	NA	NA	NA	NA	NA	NA	NA	NA	NA	NA	NA	NA	NA	NA	NA	NA	NA	NA	NA	CHH	gain,loss	183	295	1.29765573923601	83	129	1.29220779220779	28	0	1.88128694705384e-05	FvH4_2g39360	28285773	28288489	2717	-	Gene	.	FvH4_2g39360	NA	NA	NA	NA	NA	NA	NA	NA	NA	NA	NA	NA	NA	NA	NA	NA	NA	NA	NA	NA	NA	NA	NA	NA	NA	NA	NA	NA	NA	NA	NA	NA	NA	FvH4_2g39360	28288490	28289489	1000	-	TES	.	FvH4_2g39360	NA	NA	NA	NA	NA	NA	NA	NA	NA	NA	NA	NA	NA	NA	NA	NA	NA	NA	NA	NA	NA	NA	NA	NA	NA	NA	NA	NA	NA	NA	NA	NA	NA
FvH4_2g39380	FvH4_2g39380	28294534	28295533	1000	+	TSS	.	FvH4_2g39380	NA	NA	NA	NA	NA	NA	NA	NA	NA	NA	NA	NA	NA	NA	NA	NA	NA	NA	NA	NA	NA	NA	NA	NA	NA	NA	NA	NA	NA	NA	NA	NA	NA	FvH4_2g39380	28295534	28299223	3690	+	Gene	.	FvH4_2g39380	NA	NA	NA	NA	NA	NA	NA	NA	NA	NA	NA	NA	NA	NA	NA	NA	NA	NA	NA	NA	NA	NA	CHH	loss	57	162	0.351851851851852	8	58	0.137931034482759	12	-1	0.00255555119574167	FvH4_2g39380	28299224	28300223	1000	+	TES	.	FvH4_2g39380	NA	NA	NA	NA	NA	NA	NA	NA	NA	NA	NA	NA	NA	NA	NA	NA	NA	NA	NA	NA	NA	NA	NA	NA	NA	NA	NA	NA	NA	NA	NA	NA	NA
FvH4_2g39410	FvH4_2g39410	28316387	28317386	1000	+	TSS	.	FvH4_2g39410	NA	NA	NA	NA	NA	NA	NA	NA	NA	NA	NA	NA	NA	NA	NA	NA	NA	NA	NA	NA	NA	NA	NA	NA	NA	NA	NA	NA	NA	NA	NA	NA	NA	FvH4_2g39410	28317387	28321151	3765	+	Gene	.	FvH4_2g39410	CG	gain	128	219	0.584474885844749	64	77	0.831168831168831	12	1	0.000351169647782023	NA	NA	NA	NA	NA	NA	NA	NA	NA	NA	NA	NA	NA	NA	NA	NA	NA	NA	NA	NA	NA	NA	FvH4_2g39410	28321152	28322151	1000	+	TES	.	FvH4_2g39410	NA	NA	NA	NA	NA	NA	NA	NA	NA	NA	NA	NA	NA	NA	NA	NA	NA	NA	NA	NA	NA	NA	NA	NA	NA	NA	NA	NA	NA	NA	NA	NA	NA
FvH4_2g39450	FvH4_2g39450	28341699	28342698	1000	+	TSS	.	FvH4_2g39450	NA	NA	NA	NA	NA	NA	NA	NA	NA	NA	NA	NA	NA	NA	NA	NA	NA	NA	NA	NA	NA	NA	NA	NA	NA	NA	NA	NA	NA	NA	NA	NA	NA	FvH4_2g39450	28342699	28345698	3000	+	Gene	.	FvH4_2g39450	NA	NA	NA	NA	NA	NA	NA	NA	NA	NA	NA	NA	NA	NA	NA	NA	NA	NA	NA	NA	NA	NA	CHH	loss	143	162	0.882716049382716	42	67	0.626865671641791	13	-1	2.85763602268236e-05	FvH4_2g39450	28345699	28346698	1000	+	TES	.	FvH4_2g39450	NA	NA	NA	NA	NA	NA	NA	NA	NA	NA	NA	NA	NA	NA	NA	NA	NA	NA	NA	NA	NA	NA	NA	NA	NA	NA	NA	NA	NA	NA	NA	NA	NA
FvH4_2g39520	FvH4_2g39520	28367322	28368321	1000	+	TSS	.	FvH4_2g39520	NA	NA	NA	NA	NA	NA	NA	NA	NA	NA	NA	NA	NA	NA	NA	NA	NA	NA	NA	NA	NA	NA	CHH	gain	45	195	0.230769230769231	31	70	0.442857142857143	13	1	0.00105634371983545	FvH4_2g39520	28368322	28375279	6958	+	Gene	.	FvH4_2g39520	NA	NA	NA	NA	NA	NA	NA	NA	NA	NA	NA	NA	NA	NA	NA	NA	NA	NA	NA	NA	NA	NA	NA	NA	NA	NA	NA	NA	NA	NA	NA	NA	NA	FvH4_2g39520	28375280	28376279	1000	+	TES	.	FvH4_2g39520	NA	NA	NA	NA	NA	NA	NA	NA	NA	NA	NA	NA	NA	NA	NA	NA	NA	NA	NA	NA	NA	NA	NA	NA	NA	NA	NA	NA	NA	NA	NA	NA	NA
FvH4_2g39580	FvH4_2g39580	28396699	28397698	1000	-	TSS	.	FvH4_2g39580	NA	NA	NA	NA	NA	NA	NA	NA	NA	NA	NA	NA	NA	NA	NA	NA	NA	NA	NA	NA	NA	NA	NA	NA	NA	NA	NA	NA	NA	NA	NA	NA	NA	FvH4_2g39580	28397699	28400624	2926	-	Gene	.	FvH4_2g39580	NA	NA	NA	NA	NA	NA	NA	NA	NA	NA	NA	NA	NA	NA	NA	NA	NA	NA	NA	NA	NA	NA	NA	NA	NA	NA	NA	NA	NA	NA	NA	NA	NA	FvH4_2g39580	28400625	28401624	1000	-	TES	.	FvH4_2g39580	CG	gain	50	134	0.373134328358209	38	64	0.59375	10	1	0.00378237953174087	NA	NA	NA	NA	NA	NA	NA	NA	NA	NA	NA	NA	NA	NA	NA	NA	NA	NA	NA	NA	NA	NA
FvH4_2g39590	FvH4_2g39590	28400541	28401540	1000	-	TSS	.	FvH4_2g39590	CG	gain	50	134	0.373134328358209	38	64	0.59375	10	1	0.00378237953174087	NA	NA	NA	NA	NA	NA	NA	NA	NA	NA	NA	NA	NA	NA	NA	NA	NA	NA	NA	NA	NA	NA	FvH4_2g39590	28401541	28405394	3854	-	Gene	.	FvH4_2g39590	NA	NA	NA	NA	NA	NA	NA	NA	NA	NA	NA	NA	NA	NA	NA	NA	NA	NA	NA	NA	NA	NA	NA	NA	NA	NA	NA	NA	NA	NA	NA	NA	NA	FvH4_2g39590	28405395	28406394	1000	-	TES	.	FvH4_2g39590	NA	NA	NA	NA	NA	NA	NA	NA	NA	NA	NA	NA	NA	NA	NA	NA	NA	NA	NA	NA	NA	NA	CHH	loss	66	90	0.733333333333333	19	61	0.311475409836066	13	-1	2.23842046895445e-06
FvH4_2g39600	FvH4_2g39600	28404533	28405532	1000	+	TSS	.	FvH4_2g39600	NA	NA	NA	NA	NA	NA	NA	NA	NA	NA	NA	NA	NA	NA	NA	NA	NA	NA	NA	NA	NA	NA	CHH	loss	66	90	0.733333333333333	19	61	0.311475409836066	13	-1	2.23842046895445e-06	FvH4_2g39600	28405533	28407882	2350	+	Gene	.	FvH4_2g39600	NA	NA	NA	NA	NA	NA	NA	NA	NA	NA	NA	NA	NA	NA	NA	NA	NA	NA	NA	NA	NA	NA	NA	NA	NA	NA	NA	NA	NA	NA	NA	NA	NA	FvH4_2g39600	28407883	28408882	1000	+	TES	.	FvH4_2g39600	NA	NA	NA	NA	NA	NA	NA	NA	NA	NA	NA	NA	NA	NA	NA	NA	NA	NA	NA	NA	NA	NA	NA	NA	NA	NA	NA	NA	NA	NA	NA	NA	NA
FvH4_2g39770	FvH4_2g39770	28467170	28468169	1000	-	TSS	.	FvH4_2g39770	NA	NA	NA	NA	NA	NA	NA	NA	NA	NA	NA	NA	NA	NA	NA	NA	NA	NA	NA	NA	NA	NA	NA	NA	NA	NA	NA	NA	NA	NA	NA	NA	NA	FvH4_2g39770	28468170	28473021	4852	-	Gene	.	FvH4_2g39770	NA	NA	NA	NA	NA	NA	NA	NA	NA	NA	NA	NA	NA	NA	NA	NA	NA	NA	NA	NA	NA	NA	NA	NA	NA	NA	NA	NA	NA	NA	NA	NA	NA	FvH4_2g39770	28473022	28474021	1000	-	TES	.	FvH4_2g39770	NA	NA	NA	NA	NA	NA	NA	NA	NA	NA	NA	NA	NA	NA	NA	NA	NA	NA	NA	NA	NA	NA	CHH	loss	12	40	0.3	0	37	0	8	-1	0.000479560412568597
FvH4_2g39790	FvH4_2g39790	28476514	28477513	1000	-	TSS	.	FvH4_2g39790	NA	NA	NA	NA	NA	NA	NA	NA	NA	NA	NA	NA	NA	NA	NA	NA	NA	NA	NA	NA	NA	NA	NA	NA	NA	NA	NA	NA	NA	NA	NA	NA	NA	FvH4_2g39790	28477514	28480058	2545	-	Gene	.	FvH4_2g39790	CG	gain	54	95	0.568421052631579	27	30	0.9	4	1	0.00157783195358438	NA	NA	NA	NA	NA	NA	NA	NA	NA	NA	NA	NA	NA	NA	NA	NA	NA	NA	NA	NA	NA	NA	FvH4_2g39790	28480059	28481058	1000	-	TES	.	FvH4_2g39790	NA	NA	NA	NA	NA	NA	NA	NA	NA	NA	NA	NA	NA	NA	NA	NA	NA	NA	NA	NA	NA	NA	NA	NA	NA	NA	NA	NA	NA	NA	NA	NA	NA
FvH4_2g39791	FvH4_2g39791	28477862	28478861	1000	+	TSS	.	FvH4_2g39791	NA	NA	NA	NA	NA	NA	NA	NA	NA	NA	NA	NA	NA	NA	NA	NA	NA	NA	NA	NA	NA	NA	NA	NA	NA	NA	NA	NA	NA	NA	NA	NA	NA	FvH4_2g39791	28478862	28483879	5018	+	Gene	.	FvH4_2g39791	CG	gain	54	95	0.568421052631579	27	30	0.9	4	1	0.00157783195358438	NA	NA	NA	NA	NA	NA	NA	NA	NA	NA	NA	NA	NA	NA	NA	NA	NA	NA	NA	NA	NA	NA	FvH4_2g39791	28483880	28484879	1000	+	TES	.	FvH4_2g39791	NA	NA	NA	NA	NA	NA	NA	NA	NA	NA	NA	NA	NA	NA	NA	NA	NA	NA	NA	NA	NA	NA	NA	NA	NA	NA	NA	NA	NA	NA	NA	NA	NA
FvH4_2g39850	FvH4_2g39850	28501408	28502407	1000	-	TSS	.	FvH4_2g39850	NA	NA	NA	NA	NA	NA	NA	NA	NA	NA	NA	NA	NA	NA	NA	NA	NA	NA	NA	NA	NA	NA	NA	NA	NA	NA	NA	NA	NA	NA	NA	NA	NA	FvH4_2g39850	28502408	28505212	2805	-	Gene	.	FvH4_2g39850	NA	NA	NA	NA	NA	NA	NA	NA	NA	NA	NA	NA	NA	NA	NA	NA	NA	NA	NA	NA	NA	NA	NA	NA	NA	NA	NA	NA	NA	NA	NA	NA	NA	FvH4_2g39850	28505213	28506212	1000	-	TES	.	FvH4_2g39850	NA	NA	NA	NA	NA	NA	NA	NA	NA	NA	NA	NA	NA	NA	NA	NA	NA	NA	NA	NA	NA	NA	CHH	gain	45	267	0.168539325842697	41	108	0.37962962962963	14	1	3.64809811092392e-05
FvH4_2g39911	FvH4_2g39911	28526613	28527612	1000	-	TSS	.	FvH4_2g39911	NA	NA	NA	NA	NA	NA	NA	NA	NA	NA	NA	NA	NA	NA	NA	NA	NA	NA	NA	NA	NA	NA	NA	NA	NA	NA	NA	NA	NA	NA	NA	NA	NA	FvH4_2g39911	28527613	28528815	1203	-	Gene	.	FvH4_2g39911	NA	NA	NA	NA	NA	NA	NA	NA	NA	NA	NA	NA	NA	NA	NA	NA	NA	NA	NA	NA	NA	NA	NA	NA	NA	NA	NA	NA	NA	NA	NA	NA	NA	FvH4_2g39911	28528816	28529815	1000	-	TES	.	FvH4_2g39911	NA	NA	NA	NA	NA	NA	NA	NA	NA	NA	NA	NA	NA	NA	NA	NA	NA	NA	NA	NA	NA	NA	CHH	gain	38	195	0.194871794871795	31	72	0.430555555555556	16	1	0.000198170221519589
FvH4_2g39920	FvH4_2g39920	28528946	28529945	1000	+	TSS	.	FvH4_2g39920	NA	NA	NA	NA	NA	NA	NA	NA	NA	NA	NA	NA	NA	NA	NA	NA	NA	NA	NA	NA	NA	NA	CHH	gain	38	195	0.194871794871795	31	72	0.430555555555556	16	1	0.000198170221519589	FvH4_2g39920	28529946	28539346	9401	+	Gene	.	FvH4_2g39920	NA	NA	NA	NA	NA	NA	NA	NA	NA	NA	NA	NA	NA	NA	NA	NA	NA	NA	NA	NA	NA	NA	NA	NA	NA	NA	NA	NA	NA	NA	NA	NA	NA	FvH4_2g39920	28539347	28540346	1000	+	TES	.	FvH4_2g39920	NA	NA	NA	NA	NA	NA	NA	NA	NA	NA	NA	NA	NA	NA	NA	NA	NA	NA	NA	NA	NA	NA	NA	NA	NA	NA	NA	NA	NA	NA	NA	NA	NA
FvH4_2g39931	FvH4_2g39931	28540098	28541097	1000	-	TSS	.	FvH4_2g39931	NA	NA	NA	NA	NA	NA	NA	NA	NA	NA	NA	NA	NA	NA	NA	NA	NA	NA	NA	NA	NA	NA	CHH	gain	118	243	0.48559670781893	55	75	0.733333333333333	17	1	0.000310331853428096	FvH4_2g39931	28541098	28547120	6023	-	Gene	.	FvH4_2g39931	NA	NA	NA	NA	NA	NA	NA	NA	NA	NA	NA	NA	NA	NA	NA	NA	NA	NA	NA	NA	NA	NA	CHH	loss	707	1824	2.34426992739702	119	716	1.0113778018102	126	-6	0.000959941966064535	FvH4_2g39931	28547121	28548120	1000	-	TES	.	FvH4_2g39931	NA	NA	NA	NA	NA	NA	NA	NA	NA	NA	NA	CHG	loss	102	144	0.708333333333333	13	51	0.254901960784314	10	-1	4.55474227454338e-07	CHH	loss	388	869	0.89300810424281	41	241	0.351273392429999	44	-2	2.2195564858696e-05
FvH4_2g39932	FvH4_2g39932	28546299	28547298	1000	-	TSS	.	FvH4_2g39932	NA	NA	NA	NA	NA	NA	NA	NA	NA	NA	NA	NA	NA	NA	NA	NA	NA	NA	NA	NA	NA	NA	CHH	loss	233	625	0.760817805383023	39	244	0.331980519480519	45	-2	0.000212023687429213	FvH4_2g39932	28547299	28548217	919	-	Gene	.	FvH4_2g39932	NA	NA	NA	NA	NA	NA	NA	NA	NA	NA	NA	CHG	loss	102	144	0.708333333333333	13	51	0.254901960784314	10	-1	4.55474227454338e-07	CHH	loss	388	869	0.89300810424281	41	241	0.351273392429999	44	-2	2.2195564858696e-05	FvH4_2g39932	28548218	28549217	1000	-	TES	.	FvH4_2g39932	NA	NA	NA	NA	NA	NA	NA	NA	NA	NA	NA	NA	NA	NA	NA	NA	NA	NA	NA	NA	NA	NA	NA	NA	NA	NA	NA	NA	NA	NA	NA	NA	NA
FvH4_2g39933	FvH4_2g39933	28547597	28548596	1000	-	TSS	.	FvH4_2g39933	NA	NA	NA	NA	NA	NA	NA	NA	NA	NA	NA	NA	NA	NA	NA	NA	NA	NA	NA	NA	NA	NA	CHH	loss	189	435	0.43448275862069	19	138	0.13768115942029	21	-1	8.03615073944167e-09	FvH4_2g39933	28548597	28550162	1566	-	Gene	.	FvH4_2g39933	NA	NA	NA	NA	NA	NA	NA	NA	NA	NA	NA	NA	NA	NA	NA	NA	NA	NA	NA	NA	NA	NA	CHH	gain	66	243	0.271604938271605	53	109	0.486238532110092	24	1	0.000178950764271799	FvH4_2g39933	28550163	28551162	1000	-	TES	.	FvH4_2g39933	NA	NA	NA	NA	NA	NA	NA	NA	NA	NA	NA	NA	NA	NA	NA	NA	NA	NA	NA	NA	NA	NA	CHH	loss	168	333	0.504504504504504	39	129	0.302325581395349	19	-1	0.000187943957196346
FvH4_2g39934	FvH4_2g39934	28549366	28550365	1000	-	TSS	.	FvH4_2g39934	NA	NA	NA	NA	NA	NA	NA	NA	NA	NA	NA	NA	NA	NA	NA	NA	NA	NA	NA	NA	NA	NA	CHH	gain	66	243	0.271604938271605	53	109	0.486238532110092	24	1	0.000178950764271799	FvH4_2g39934	28550366	28555379	5014	-	Gene	.	FvH4_2g39934	NA	NA	NA	NA	NA	NA	NA	NA	NA	NA	NA	CHG	loss	128	190	1.35242535242535	41	134	0.590794016110472	17	-2	5.95314596366955e-05	CHH	gain,loss	644	1550	2.48284137617292	177	787	1.36693770410805	115	-4	0.000435376478178331	FvH4_2g39934	28555380	28556379	1000	-	TES	.	FvH4_2g39934	NA	NA	NA	NA	NA	NA	NA	NA	NA	NA	NA	NA	NA	NA	NA	NA	NA	NA	NA	NA	NA	NA	CHH	loss	113	291	0.388316151202749	23	134	0.171641791044776	19	-1	3.09016375158272e-05
FvH4_2g39935	FvH4_2g39935	28554432	28555431	1000	-	TSS	.	FvH4_2g39935	NA	NA	NA	NA	NA	NA	NA	NA	NA	NA	NA	NA	NA	NA	NA	NA	NA	NA	NA	NA	NA	NA	CHH	gain	65	249	0.261044176706827	63	134	0.470149253731343	19	1	9.13658190066807e-05	FvH4_2g39935	28555432	28562675	7244	-	Gene	.	FvH4_2g39935	NA	NA	NA	NA	NA	NA	NA	NA	NA	NA	NA	NA	NA	NA	NA	NA	NA	NA	NA	NA	NA	NA	CHH	loss	113	291	0.388316151202749	23	134	0.171641791044776	19	-1	3.09016375158272e-05	FvH4_2g39935	28562676	28563675	1000	-	TES	.	FvH4_2g39935	NA	NA	NA	NA	NA	NA	NA	NA	NA	NA	NA	NA	NA	NA	NA	NA	NA	NA	NA	NA	NA	NA	CHH	gain	165	701	0.468899990204721	123	259	0.951314761780786	49	2	6.95193412882163e-06
FvH4_2g39936	FvH4_2g39936	28561704	28562703	1000	-	TSS	.	FvH4_2g39936	NA	NA	NA	NA	NA	NA	NA	NA	NA	NA	NA	NA	NA	NA	NA	NA	NA	NA	NA	NA	NA	NA	NA	NA	NA	NA	NA	NA	NA	NA	NA	NA	NA	FvH4_2g39936	28562704	28565694	2991	-	Gene	.	FvH4_2g39936	NA	NA	NA	NA	NA	NA	NA	NA	NA	NA	NA	CHG	loss	113	169	0.668639053254438	38	93	0.408602150537634	10	-1	0.000201282110590231	CHH	gain,loss	674	1780	1.88976648003673	190	609	1.52636057220891	119	-1	2.6250088150916e-05	FvH4_2g39936	28565695	28566694	1000	-	TES	.	FvH4_2g39936	NA	NA	NA	NA	NA	NA	NA	NA	NA	NA	NA	CHG	loss	113	169	0.668639053254438	38	93	0.408602150537634	10	-1	0.000201282110590231	NA	NA	NA	NA	NA	NA	NA	NA	NA	NA	NA
FvH4_2g40000	FvH4_2g40000	28600121	28601120	1000	-	TSS	.	FvH4_2g40000	NA	NA	NA	NA	NA	NA	NA	NA	NA	NA	NA	NA	NA	NA	NA	NA	NA	NA	NA	NA	NA	NA	NA	NA	NA	NA	NA	NA	NA	NA	NA	NA	NA	FvH4_2g40000	28601121	28605031	3911	-	Gene	.	FvH4_2g40000	NA	NA	NA	NA	NA	NA	NA	NA	NA	NA	NA	NA	NA	NA	NA	NA	NA	NA	NA	NA	NA	NA	NA	NA	NA	NA	NA	NA	NA	NA	NA	NA	NA	FvH4_2g40000	28605032	28606031	1000	-	TES	.	FvH4_2g40000	NA	NA	NA	NA	NA	NA	NA	NA	NA	NA	NA	NA	NA	NA	NA	NA	NA	NA	NA	NA	NA	NA	CHH	loss	67	86	0.779069767441861	35	62	0.564516129032258	15	-1	0.00566059496208661
FvH4_2g40053	FvH4_2g40053	28635846	28636845	1000	+	TSS	.	FvH4_2g40053	NA	NA	NA	NA	NA	NA	NA	NA	NA	NA	NA	NA	NA	NA	NA	NA	NA	NA	NA	NA	NA	NA	NA	NA	NA	NA	NA	NA	NA	NA	NA	NA	NA	FvH4_2g40053	28636846	28637172	327	+	Gene	.	FvH4_2g40053	NA	NA	NA	NA	NA	NA	NA	NA	NA	NA	NA	NA	NA	NA	NA	NA	NA	NA	NA	NA	NA	NA	NA	NA	NA	NA	NA	NA	NA	NA	NA	NA	NA	FvH4_2g40053	28637173	28638172	1000	+	TES	.	FvH4_2g40053	NA	NA	NA	NA	NA	NA	NA	NA	NA	NA	NA	NA	NA	NA	NA	NA	NA	NA	NA	NA	NA	NA	CHH	gain	11	84	0.130952380952381	19	54	0.351851851851852	13	1	0.00251145178145771
FvH4_2g40080	FvH4_2g40080	28638436	28639435	1000	+	TSS	.	FvH4_2g40080	NA	NA	NA	NA	NA	NA	NA	NA	NA	NA	NA	NA	NA	NA	NA	NA	NA	NA	NA	NA	NA	NA	NA	NA	NA	NA	NA	NA	NA	NA	NA	NA	NA	FvH4_2g40080	28639436	28642792	3357	+	Gene	.	FvH4_2g40080	CG	gain,loss	176	239	1.603276003276	72	87	1.59962168978562	12	0	0.00171126291386406	NA	NA	NA	NA	NA	NA	NA	NA	NA	NA	NA	NA	NA	NA	NA	NA	NA	NA	NA	NA	NA	NA	FvH4_2g40080	28642793	28643792	1000	+	TES	.	FvH4_2g40080	NA	NA	NA	NA	NA	NA	NA	NA	NA	NA	NA	NA	NA	NA	NA	NA	NA	NA	NA	NA	NA	NA	NA	NA	NA	NA	NA	NA	NA	NA	NA	NA	NA
FvH4_2g40081	FvH4_2g40081	28641916	28642915	1000	+	TSS	.	FvH4_2g40081	CG	gain,loss	176	239	1.603276003276	72	87	1.59962168978562	12	0	0.00171126291386406	NA	NA	NA	NA	NA	NA	NA	NA	NA	NA	NA	NA	NA	NA	NA	NA	NA	NA	NA	NA	NA	NA	FvH4_2g40081	28642916	28645143	2228	+	Gene	.	FvH4_2g40081	NA	NA	NA	NA	NA	NA	NA	NA	NA	NA	NA	NA	NA	NA	NA	NA	NA	NA	NA	NA	NA	NA	NA	NA	NA	NA	NA	NA	NA	NA	NA	NA	NA	FvH4_2g40081	28645144	28646143	1000	+	TES	.	FvH4_2g40081	NA	NA	NA	NA	NA	NA	NA	NA	NA	NA	NA	NA	NA	NA	NA	NA	NA	NA	NA	NA	NA	NA	NA	NA	NA	NA	NA	NA	NA	NA	NA	NA	NA
FvH4_2g40170	FvH4_2g40170	28677658	28678657	1000	-	TSS	.	FvH4_2g40170	NA	NA	NA	NA	NA	NA	NA	NA	NA	NA	NA	NA	NA	NA	NA	NA	NA	NA	NA	NA	NA	NA	NA	NA	NA	NA	NA	NA	NA	NA	NA	NA	NA	FvH4_2g40170	28678658	28680875	2218	-	Gene	.	FvH4_2g40170	NA	NA	NA	NA	NA	NA	NA	NA	NA	NA	NA	NA	NA	NA	NA	NA	NA	NA	NA	NA	NA	NA	NA	NA	NA	NA	NA	NA	NA	NA	NA	NA	NA	FvH4_2g40170	28680876	28681875	1000	-	TES	.	FvH4_2g40170	NA	NA	NA	NA	NA	NA	NA	NA	NA	NA	NA	NA	NA	NA	NA	NA	NA	NA	NA	NA	NA	NA	CHH	gain	27	146	0.184931506849315	23	51	0.450980392156863	11	1	0.000317294748046891
FvH4_2g40180	FvH4_2g40180	28680448	28681447	1000	-	TSS	.	FvH4_2g40180	NA	NA	NA	NA	NA	NA	NA	NA	NA	NA	NA	NA	NA	NA	NA	NA	NA	NA	NA	NA	NA	NA	CHH	gain	27	146	0.184931506849315	23	51	0.450980392156863	11	1	0.000317294748046891	FvH4_2g40180	28681448	28683365	1918	-	Gene	.	FvH4_2g40180	NA	NA	NA	NA	NA	NA	NA	NA	NA	NA	NA	NA	NA	NA	NA	NA	NA	NA	NA	NA	NA	NA	NA	NA	NA	NA	NA	NA	NA	NA	NA	NA	NA	FvH4_2g40180	28683366	28684365	1000	-	TES	.	FvH4_2g40180	NA	NA	NA	NA	NA	NA	NA	NA	NA	NA	NA	NA	NA	NA	NA	NA	NA	NA	NA	NA	NA	NA	NA	NA	NA	NA	NA	NA	NA	NA	NA	NA	NA
FvH4_2g40201	FvH4_2g40201	28687513	28688512	1000	+	TSS	.	FvH4_2g40201	NA	NA	NA	NA	NA	NA	NA	NA	NA	NA	NA	NA	NA	NA	NA	NA	NA	NA	NA	NA	NA	NA	NA	NA	NA	NA	NA	NA	NA	NA	NA	NA	NA	FvH4_2g40201	28688513	28688959	447	+	Gene	.	FvH4_2g40201	NA	NA	NA	NA	NA	NA	NA	NA	NA	NA	NA	NA	NA	NA	NA	NA	NA	NA	NA	NA	NA	NA	NA	NA	NA	NA	NA	NA	NA	NA	NA	NA	NA	FvH4_2g40201	28688960	28689959	1000	+	TES	.	FvH4_2g40201	NA	NA	NA	NA	NA	NA	NA	NA	NA	NA	NA	CHG	loss	52	76	0.684210526315789	11	39	0.282051282051282	5	-1	0.000185628134763944	NA	NA	NA	NA	NA	NA	NA	NA	NA	NA	NA
FvH4_2g40204	FvH4_2g40204	28695262	28696261	1000	+	TSS	.	FvH4_2g40204	NA	NA	NA	NA	NA	NA	NA	NA	NA	NA	NA	NA	NA	NA	NA	NA	NA	NA	NA	NA	NA	NA	NA	NA	NA	NA	NA	NA	NA	NA	NA	NA	NA	FvH4_2g40204	28696262	28697073	812	+	Gene	.	FvH4_2g40204	NA	NA	NA	NA	NA	NA	NA	NA	NA	NA	NA	NA	NA	NA	NA	NA	NA	NA	NA	NA	NA	NA	NA	NA	NA	NA	NA	NA	NA	NA	NA	NA	NA	FvH4_2g40204	28697074	28698073	1000	+	TES	.	FvH4_2g40204	NA	NA	NA	NA	NA	NA	NA	NA	NA	NA	NA	CHG	loss	121	131	0.923664122137405	53	78	0.67948717948718	12	-1	4.30807304840392e-05	NA	NA	NA	NA	NA	NA	NA	NA	NA	NA	NA
FvH4_2g40210	FvH4_2g40210	28697115	28698114	1000	+	TSS	.	FvH4_2g40210	NA	NA	NA	NA	NA	NA	NA	NA	NA	NA	NA	CHG	loss	121	131	0.923664122137405	53	78	0.67948717948718	12	-1	4.30807304840392e-05	NA	NA	NA	NA	NA	NA	NA	NA	NA	NA	NA	FvH4_2g40210	28698115	28698696	582	+	Gene	.	FvH4_2g40210	NA	NA	NA	NA	NA	NA	NA	NA	NA	NA	NA	NA	NA	NA	NA	NA	NA	NA	NA	NA	NA	NA	NA	NA	NA	NA	NA	NA	NA	NA	NA	NA	NA	FvH4_2g40210	28698697	28699696	1000	+	TES	.	FvH4_2g40210	NA	NA	NA	NA	NA	NA	NA	NA	NA	NA	NA	NA	NA	NA	NA	NA	NA	NA	NA	NA	NA	NA	CHH	loss	81	103	0.786407766990291	48	98	0.489795918367347	13	-1	3.89511983539462e-05
FvH4_2g40220	FvH4_2g40220	28697957	28698956	1000	+	TSS	.	FvH4_2g40220	NA	NA	NA	NA	NA	NA	NA	NA	NA	NA	NA	NA	NA	NA	NA	NA	NA	NA	NA	NA	NA	NA	NA	NA	NA	NA	NA	NA	NA	NA	NA	NA	NA	FvH4_2g40220	28698957	28700887	1931	+	Gene	.	FvH4_2g40220	NA	NA	NA	NA	NA	NA	NA	NA	NA	NA	NA	NA	NA	NA	NA	NA	NA	NA	NA	NA	NA	NA	CHH	loss	81	103	0.786407766990291	48	98	0.489795918367347	13	-1	3.89511983539462e-05	FvH4_2g40220	28700888	28701887	1000	+	TES	.	FvH4_2g40220	NA	NA	NA	NA	NA	NA	NA	NA	NA	NA	NA	NA	NA	NA	NA	NA	NA	NA	NA	NA	NA	NA	NA	NA	NA	NA	NA	NA	NA	NA	NA	NA	NA
FvH4_2g40240	FvH4_2g40240	28703092	28704091	1000	+	TSS	.	FvH4_2g40240	NA	NA	NA	NA	NA	NA	NA	NA	NA	NA	NA	NA	NA	NA	NA	NA	NA	NA	NA	NA	NA	NA	NA	NA	NA	NA	NA	NA	NA	NA	NA	NA	NA	FvH4_2g40240	28704092	28707210	3119	+	Gene	.	FvH4_2g40240	NA	NA	NA	NA	NA	NA	NA	NA	NA	NA	NA	NA	NA	NA	NA	NA	NA	NA	NA	NA	NA	NA	NA	NA	NA	NA	NA	NA	NA	NA	NA	NA	NA	FvH4_2g40240	28707211	28708210	1000	+	TES	.	FvH4_2g40240	NA	NA	NA	NA	NA	NA	NA	NA	NA	NA	NA	NA	NA	NA	NA	NA	NA	NA	NA	NA	NA	NA	CHH	gain	42	109	0.385321100917431	42	61	0.688524590163934	15	1	0.000284539515502548
FvH4_2g40241	FvH4_2g40241	28706328	28707327	1000	-	TSS	.	FvH4_2g40241	NA	NA	NA	NA	NA	NA	NA	NA	NA	NA	NA	NA	NA	NA	NA	NA	NA	NA	NA	NA	NA	NA	NA	NA	NA	NA	NA	NA	NA	NA	NA	NA	NA	FvH4_2g40241	28707328	28708830	1503	-	Gene	.	FvH4_2g40241	NA	NA	NA	NA	NA	NA	NA	NA	NA	NA	NA	NA	NA	NA	NA	NA	NA	NA	NA	NA	NA	NA	CHH	gain	42	109	0.385321100917431	42	61	0.688524590163934	15	1	0.000284539515502548	FvH4_2g40241	28708831	28709830	1000	-	TES	.	FvH4_2g40241	NA	NA	NA	NA	NA	NA	NA	NA	NA	NA	NA	NA	NA	NA	NA	NA	NA	NA	NA	NA	NA	NA	NA	NA	NA	NA	NA	NA	NA	NA	NA	NA	NA
FvH4_2g40492	FvH4_2g40492	28822551	28823550	1000	+	TSS	.	FvH4_2g40492	NA	NA	NA	NA	NA	NA	NA	NA	NA	NA	NA	NA	NA	NA	NA	NA	NA	NA	NA	NA	NA	NA	NA	NA	NA	NA	NA	NA	NA	NA	NA	NA	NA	FvH4_2g40492	28823551	28826069	2519	+	Gene	.	FvH4_2g40492	NA	NA	NA	NA	NA	NA	NA	NA	NA	NA	NA	NA	NA	NA	NA	NA	NA	NA	NA	NA	NA	NA	CHH	loss	79	187	0.422459893048128	17	90	0.188888888888889	21	-1	0.000255664403579843	FvH4_2g40492	28826070	28827069	1000	+	TES	.	FvH4_2g40492	NA	NA	NA	NA	NA	NA	NA	NA	NA	NA	NA	NA	NA	NA	NA	NA	NA	NA	NA	NA	NA	NA	NA	NA	NA	NA	NA	NA	NA	NA	NA	NA	NA
FvH4_2g40493	FvH4_2g40493	28825124	28826123	1000	+	TSS	.	FvH4_2g40493	NA	NA	NA	NA	NA	NA	NA	NA	NA	NA	NA	NA	NA	NA	NA	NA	NA	NA	NA	NA	NA	NA	CHH	loss	79	187	0.422459893048128	17	90	0.188888888888889	21	-1	0.000255664403579843	FvH4_2g40493	28826124	28841827	15704	+	Gene	.	FvH4_2g40493	NA	NA	NA	NA	NA	NA	NA	NA	NA	NA	NA	NA	NA	NA	NA	NA	NA	NA	NA	NA	NA	NA	CHH	gain,loss	667	1381	2.9010014473418	179	597	1.77330346668582	116	-4	0.00630140785231617	FvH4_2g40493	28841828	28842827	1000	+	TES	.	FvH4_2g40493	NA	NA	NA	NA	NA	NA	NA	NA	NA	NA	NA	NA	NA	NA	NA	NA	NA	NA	NA	NA	NA	NA	CHH	loss	380	712	1.05676466844852	72	247	0.557606490872211	44	-2	1.82286719505883e-05
FvH4_2g40494	FvH4_2g40494	28840873	28841872	1000	+	TSS	.	FvH4_2g40494	NA	NA	NA	NA	NA	NA	NA	NA	NA	NA	NA	NA	NA	NA	NA	NA	NA	NA	NA	NA	NA	NA	NA	NA	NA	NA	NA	NA	NA	NA	NA	NA	NA	FvH4_2g40494	28841873	28844328	2456	+	Gene	.	FvH4_2g40494	NA	NA	NA	NA	NA	NA	NA	NA	NA	NA	NA	NA	NA	NA	NA	NA	NA	NA	NA	NA	NA	NA	CHH	loss	380	712	1.05676466844852	72	247	0.557606490872211	44	-2	1.82286719505883e-05	FvH4_2g40494	28844329	28845328	1000	+	TES	.	FvH4_2g40494	NA	NA	NA	NA	NA	NA	NA	NA	NA	NA	NA	NA	NA	NA	NA	NA	NA	NA	NA	NA	NA	NA	NA	NA	NA	NA	NA	NA	NA	NA	NA	NA	NA
FvH4_2g40495	FvH4_2g40495	28849913	28850912	1000	+	TSS	.	FvH4_2g40495	NA	NA	NA	NA	NA	NA	NA	NA	NA	NA	NA	NA	NA	NA	NA	NA	NA	NA	NA	NA	NA	NA	NA	NA	NA	NA	NA	NA	NA	NA	NA	NA	NA	FvH4_2g40495	28850913	28857910	6998	+	Gene	.	FvH4_2g40495	NA	NA	NA	NA	NA	NA	NA	NA	NA	NA	NA	NA	NA	NA	NA	NA	NA	NA	NA	NA	NA	NA	CHH	loss	377	667	1.13962956170915	74	272	0.523938572719061	48	-2	7.12681892115612e-06	FvH4_2g40495	28857911	28858910	1000	+	TES	.	FvH4_2g40495	NA	NA	NA	NA	NA	NA	NA	NA	NA	NA	NA	NA	NA	NA	NA	NA	NA	NA	NA	NA	NA	NA	CHH	loss	500	877	1.71287285560929	87	311	0.841033138401559	62	-3	0.000391377384161321
FvH4_2g40496	FvH4_2g40496	28857243	28858242	1000	+	TSS	.	FvH4_2g40496	NA	NA	NA	NA	NA	NA	NA	NA	NA	NA	NA	NA	NA	NA	NA	NA	NA	NA	NA	NA	NA	NA	CHH	loss	704	1257	2.24971496087245	138	475	1.15200874815766	89	-4	0.000398503887869835	FvH4_2g40496	28858243	28859191	949	+	Gene	.	FvH4_2g40496	NA	NA	NA	NA	NA	NA	NA	NA	NA	NA	NA	NA	NA	NA	NA	NA	NA	NA	NA	NA	NA	NA	NA	NA	NA	NA	NA	NA	NA	NA	NA	NA	NA	FvH4_2g40496	28859192	28860191	1000	+	TES	.	FvH4_2g40496	NA	NA	NA	NA	NA	NA	NA	NA	NA	NA	NA	NA	NA	NA	NA	NA	NA	NA	NA	NA	NA	NA	NA	NA	NA	NA	NA	NA	NA	NA	NA	NA	NA
FvH4_2g40590	FvH4_2g40590	28908277	28909276	1000	+	TSS	.	FvH4_2g40590	NA	NA	NA	NA	NA	NA	NA	NA	NA	NA	NA	NA	NA	NA	NA	NA	NA	NA	NA	NA	NA	NA	NA	NA	NA	NA	NA	NA	NA	NA	NA	NA	NA	FvH4_2g40590	28909277	28909719	443	+	Gene	.	FvH4_2g40590	NA	NA	NA	NA	NA	NA	NA	NA	NA	NA	NA	NA	NA	NA	NA	NA	NA	NA	NA	NA	NA	NA	NA	NA	NA	NA	NA	NA	NA	NA	NA	NA	NA	FvH4_2g40590	28909720	28910719	1000	+	TES	.	FvH4_2g40590	NA	NA	NA	NA	NA	NA	NA	NA	NA	NA	NA	NA	NA	NA	NA	NA	NA	NA	NA	NA	NA	NA	CHH	gain	58	97	0.597938144329897	48	60	0.8	11	1	0.00867289737821135
FvH4_2g40680	FvH4_2g40680	28946372	28947371	1000	+	TSS	.	FvH4_2g40680	NA	NA	NA	NA	NA	NA	NA	NA	NA	NA	NA	NA	NA	NA	NA	NA	NA	NA	NA	NA	NA	NA	CHH	loss	255	420	1.88345864661654	50	185	0.72548226608891	35	-3	0.000167376260724302	FvH4_2g40680	28947372	28949966	2595	+	Gene	.	FvH4_2g40680	NA	NA	NA	NA	NA	NA	NA	NA	NA	NA	NA	NA	NA	NA	NA	NA	NA	NA	NA	NA	NA	NA	NA	NA	NA	NA	NA	NA	NA	NA	NA	NA	NA	FvH4_2g40680	28949967	28950966	1000	+	TES	.	FvH4_2g40680	NA	NA	NA	NA	NA	NA	NA	NA	NA	NA	NA	NA	NA	NA	NA	NA	NA	NA	NA	NA	NA	NA	NA	NA	NA	NA	NA	NA	NA	NA	NA	NA	NA
FvH4_2g40700	FvH4_2g40700	28955307	28956306	1000	+	TSS	.	FvH4_2g40700	CG	loss	101	130	0.776923076923077	19	40	0.475	10	-1	0.000664740757056782	NA	NA	NA	NA	NA	NA	NA	NA	NA	NA	NA	NA	NA	NA	NA	NA	NA	NA	NA	NA	NA	NA	FvH4_2g40700	28956307	28958750	2444	+	Gene	.	FvH4_2g40700	NA	NA	NA	NA	NA	NA	NA	NA	NA	NA	NA	NA	NA	NA	NA	NA	NA	NA	NA	NA	NA	NA	NA	NA	NA	NA	NA	NA	NA	NA	NA	NA	NA	FvH4_2g40700	28958751	28959750	1000	+	TES	.	FvH4_2g40700	NA	NA	NA	NA	NA	NA	NA	NA	NA	NA	NA	NA	NA	NA	NA	NA	NA	NA	NA	NA	NA	NA	NA	NA	NA	NA	NA	NA	NA	NA	NA	NA	NA
FvH4_2g40730	FvH4_2g40730	28968301	28969300	1000	-	TSS	.	FvH4_2g40730	NA	NA	NA	NA	NA	NA	NA	NA	NA	NA	NA	NA	NA	NA	NA	NA	NA	NA	NA	NA	NA	NA	NA	NA	NA	NA	NA	NA	NA	NA	NA	NA	NA	FvH4_2g40730	28969301	28971650	2350	-	Gene	.	FvH4_2g40730	NA	NA	NA	NA	NA	NA	NA	NA	NA	NA	NA	NA	NA	NA	NA	NA	NA	NA	NA	NA	NA	NA	NA	NA	NA	NA	NA	NA	NA	NA	NA	NA	NA	FvH4_2g40730	28971651	28972650	1000	-	TES	.	FvH4_2g40730	NA	NA	NA	NA	NA	NA	NA	NA	NA	NA	NA	NA	NA	NA	NA	NA	NA	NA	NA	NA	NA	NA	CHH	gain	45	182	0.247252747252747	48	91	0.527472527472527	16	1	1.75916610897971e-05
FvH4_2g40740	FvH4_2g40740	28972380	28973379	1000	+	TSS	.	FvH4_2g40740	NA	NA	NA	NA	NA	NA	NA	NA	NA	NA	NA	NA	NA	NA	NA	NA	NA	NA	NA	NA	NA	NA	NA	NA	NA	NA	NA	NA	NA	NA	NA	NA	NA	FvH4_2g40740	28973380	28979498	6119	+	Gene	.	FvH4_2g40740	CG	gain	17	31	0.548387096774194	27	30	0.9	5	1	0.00279192852189491	NA	NA	NA	NA	NA	NA	NA	NA	NA	NA	NA	NA	NA	NA	NA	NA	NA	NA	NA	NA	NA	NA	FvH4_2g40740	28979499	28980498	1000	+	TES	.	FvH4_2g40740	NA	NA	NA	NA	NA	NA	NA	NA	NA	NA	NA	NA	NA	NA	NA	NA	NA	NA	NA	NA	NA	NA	NA	NA	NA	NA	NA	NA	NA	NA	NA	NA	NA
FvH4_2g40760	FvH4_2g40760	28983849	28984848	1000	-	TSS	.	FvH4_2g40760	NA	NA	NA	NA	NA	NA	NA	NA	NA	NA	NA	NA	NA	NA	NA	NA	NA	NA	NA	NA	NA	NA	NA	NA	NA	NA	NA	NA	NA	NA	NA	NA	NA	FvH4_2g40760	28984849	28986914	2066	-	Gene	.	FvH4_2g40760	NA	NA	NA	NA	NA	NA	NA	NA	NA	NA	NA	NA	NA	NA	NA	NA	NA	NA	NA	NA	NA	NA	NA	NA	NA	NA	NA	NA	NA	NA	NA	NA	NA	FvH4_2g40760	28986915	28987914	1000	-	TES	.	FvH4_2g40760	NA	NA	NA	NA	NA	NA	NA	NA	NA	NA	NA	NA	NA	NA	NA	NA	NA	NA	NA	NA	NA	NA	CHH	loss	59	131	0.450381679389313	12	67	0.17910447761194	11	-1	0.000309781207914251
FvH4_2g40770	FvH4_2g40770	28986391	28987390	1000	-	TSS	.	FvH4_2g40770	NA	NA	NA	NA	NA	NA	NA	NA	NA	NA	NA	NA	NA	NA	NA	NA	NA	NA	NA	NA	NA	NA	CHH	loss	59	131	0.450381679389313	12	67	0.17910447761194	11	-1	0.000309781207914251	FvH4_2g40770	28987391	28991004	3614	-	Gene	.	FvH4_2g40770	NA	NA	NA	NA	NA	NA	NA	NA	NA	NA	NA	NA	NA	NA	NA	NA	NA	NA	NA	NA	NA	NA	NA	NA	NA	NA	NA	NA	NA	NA	NA	NA	NA	FvH4_2g40770	28991005	28992004	1000	-	TES	.	FvH4_2g40770	NA	NA	NA	NA	NA	NA	NA	NA	NA	NA	NA	NA	NA	NA	NA	NA	NA	NA	NA	NA	NA	NA	NA	NA	NA	NA	NA	NA	NA	NA	NA	NA	NA
FvH4_2g40780	FvH4_2g40780	28990245	28991244	1000	-	TSS	.	FvH4_2g40780	NA	NA	NA	NA	NA	NA	NA	NA	NA	NA	NA	NA	NA	NA	NA	NA	NA	NA	NA	NA	NA	NA	NA	NA	NA	NA	NA	NA	NA	NA	NA	NA	NA	FvH4_2g40780	28991245	28993112	1868	-	Gene	.	FvH4_2g40780	NA	NA	NA	NA	NA	NA	NA	NA	NA	NA	NA	NA	NA	NA	NA	NA	NA	NA	NA	NA	NA	NA	NA	NA	NA	NA	NA	NA	NA	NA	NA	NA	NA	FvH4_2g40780	28993113	28994112	1000	-	TES	.	FvH4_2g40780	NA	NA	NA	NA	NA	NA	NA	NA	NA	NA	NA	NA	NA	NA	NA	NA	NA	NA	NA	NA	NA	NA	CHH	gain	56	179	0.312849162011173	51	90	0.566666666666667	17	1	0.000138676219989112
FvH4_2g40790	FvH4_2g40790	28992404	28993403	1000	-	TSS	.	FvH4_2g40790	NA	NA	NA	NA	NA	NA	NA	NA	NA	NA	NA	NA	NA	NA	NA	NA	NA	NA	NA	NA	NA	NA	CHH	gain	56	179	0.312849162011173	51	90	0.566666666666667	17	1	0.000138676219989112	FvH4_2g40790	28993404	28996090	2687	-	Gene	.	FvH4_2g40790	NA	NA	NA	NA	NA	NA	NA	NA	NA	NA	NA	NA	NA	NA	NA	NA	NA	NA	NA	NA	NA	NA	NA	NA	NA	NA	NA	NA	NA	NA	NA	NA	NA	FvH4_2g40790	28996091	28997090	1000	-	TES	.	FvH4_2g40790	NA	NA	NA	NA	NA	NA	NA	NA	NA	NA	NA	NA	NA	NA	NA	NA	NA	NA	NA	NA	NA	NA	NA	NA	NA	NA	NA	NA	NA	NA	NA	NA	NA
FvH4_2g40820	FvH4_2g40820	29013671	29014670	1000	+	TSS	.	FvH4_2g40820	NA	NA	NA	NA	NA	NA	NA	NA	NA	NA	NA	NA	NA	NA	NA	NA	NA	NA	NA	NA	NA	NA	CHH	gain	113	197	0.573604060913706	66	84	0.785714285714286	14	1	0.000997092484798836	FvH4_2g40820	29014671	29016667	1997	+	Gene	.	FvH4_2g40820	NA	NA	NA	NA	NA	NA	NA	NA	NA	NA	NA	NA	NA	NA	NA	NA	NA	NA	NA	NA	NA	NA	NA	NA	NA	NA	NA	NA	NA	NA	NA	NA	NA	FvH4_2g40820	29016668	29017667	1000	+	TES	.	FvH4_2g40820	NA	NA	NA	NA	NA	NA	NA	NA	NA	NA	NA	NA	NA	NA	NA	NA	NA	NA	NA	NA	NA	NA	CHH	gain	14	108	0.12962962962963	25	65	0.384615384615385	8	1	0.000209799721712228
FvH4_2g40830	FvH4_2g40830	29017579	29018578	1000	-	TSS	.	FvH4_2g40830	NA	NA	NA	NA	NA	NA	NA	NA	NA	NA	NA	NA	NA	NA	NA	NA	NA	NA	NA	NA	NA	NA	NA	NA	NA	NA	NA	NA	NA	NA	NA	NA	NA	FvH4_2g40830	29018579	29021033	2455	-	Gene	.	FvH4_2g40830	CG	loss	138	157	0.878980891719745	31	48	0.645833333333333	8	-1	0.000577698540535456	NA	NA	NA	NA	NA	NA	NA	NA	NA	NA	NA	NA	NA	NA	NA	NA	NA	NA	NA	NA	NA	NA	FvH4_2g40830	29021034	29022033	1000	-	TES	.	FvH4_2g40830	NA	NA	NA	NA	NA	NA	NA	NA	NA	NA	NA	NA	NA	NA	NA	NA	NA	NA	NA	NA	NA	NA	NA	NA	NA	NA	NA	NA	NA	NA	NA	NA	NA
FvH4_2g40880	FvH4_2g40880	29031018	29032017	1000	+	TSS	.	FvH4_2g40880	NA	NA	NA	NA	NA	NA	NA	NA	NA	NA	NA	NA	NA	NA	NA	NA	NA	NA	NA	NA	NA	NA	NA	NA	NA	NA	NA	NA	NA	NA	NA	NA	NA	FvH4_2g40880	29032018	29034988	2971	+	Gene	.	FvH4_2g40880	NA	NA	NA	NA	NA	NA	NA	NA	NA	NA	NA	NA	NA	NA	NA	NA	NA	NA	NA	NA	NA	NA	NA	NA	NA	NA	NA	NA	NA	NA	NA	NA	NA	FvH4_2g40880	29034989	29035988	1000	+	TES	.	FvH4_2g40880	NA	NA	NA	NA	NA	NA	NA	NA	NA	NA	NA	NA	NA	NA	NA	NA	NA	NA	NA	NA	NA	NA	CHH	gain	28	99	0.282828282828283	24	44	0.545454545454545	11	1	0.00295673676921598
FvH4_2g41000	FvH4_2g41000	29092731	29093730	1000	+	TSS	.	FvH4_2g41000	NA	NA	NA	NA	NA	NA	NA	NA	NA	NA	NA	NA	NA	NA	NA	NA	NA	NA	NA	NA	NA	NA	NA	NA	NA	NA	NA	NA	NA	NA	NA	NA	NA	FvH4_2g41000	29093731	29102114	8384	+	Gene	.	FvH4_2g41000	NA	NA	NA	NA	NA	NA	NA	NA	NA	NA	NA	CHG	gain	0	92	0	6	30	0.2	5	1	7.42702275587838e-05	NA	NA	NA	NA	NA	NA	NA	NA	NA	NA	NA	FvH4_2g41000	29102115	29103114	1000	+	TES	.	FvH4_2g41000	NA	NA	NA	NA	NA	NA	NA	NA	NA	NA	NA	NA	NA	NA	NA	NA	NA	NA	NA	NA	NA	NA	NA	NA	NA	NA	NA	NA	NA	NA	NA	NA	NA
FvH4_2g41260	FvH4_2g41260	29227974	29228973	1000	+	TSS	.	FvH4_2g41260	NA	NA	NA	NA	NA	NA	NA	NA	NA	NA	NA	NA	NA	NA	NA	NA	NA	NA	NA	NA	NA	NA	NA	NA	NA	NA	NA	NA	NA	NA	NA	NA	NA	FvH4_2g41260	29228974	29234852	5879	+	Gene	.	FvH4_2g41260	NA	NA	NA	NA	NA	NA	NA	NA	NA	NA	NA	NA	NA	NA	NA	NA	NA	NA	NA	NA	NA	NA	CHH	gain	46	109	0.422018348623853	42	57	0.736842105263158	6	1	0.000229374560431681	FvH4_2g41260	29234853	29235852	1000	+	TES	.	FvH4_2g41260	NA	NA	NA	NA	NA	NA	NA	NA	NA	NA	NA	CHG	loss	59	118	0.5	4	36	0.111111111111111	6	-1	0.000158215402827843	NA	NA	NA	NA	NA	NA	NA	NA	NA	NA	NA
FvH4_2g41280	FvH4_2g41280	29235993	29236992	1000	-	TSS	.	FvH4_2g41280	NA	NA	NA	NA	NA	NA	NA	NA	NA	NA	NA	NA	NA	NA	NA	NA	NA	NA	NA	NA	NA	NA	NA	NA	NA	NA	NA	NA	NA	NA	NA	NA	NA	FvH4_2g41280	29236993	29240142	3150	-	Gene	.	FvH4_2g41280	NA	NA	NA	NA	NA	NA	NA	NA	NA	NA	NA	NA	NA	NA	NA	NA	NA	NA	NA	NA	NA	NA	NA	NA	NA	NA	NA	NA	NA	NA	NA	NA	NA	FvH4_2g41280	29240143	29241142	1000	-	TES	.	FvH4_2g41280	NA	NA	NA	NA	NA	NA	NA	NA	NA	NA	NA	NA	NA	NA	NA	NA	NA	NA	NA	NA	NA	NA	CHH	gain	57	257	0.741338662457845	82	147	1.69747474747475	36	3	0.000542166482664973
FvH4_2g41290	FvH4_2g41290	29238974	29239973	1000	+	TSS	.	FvH4_2g41290	NA	NA	NA	NA	NA	NA	NA	NA	NA	NA	NA	NA	NA	NA	NA	NA	NA	NA	NA	NA	NA	NA	NA	NA	NA	NA	NA	NA	NA	NA	NA	NA	NA	FvH4_2g41290	29239974	29242616	2643	+	Gene	.	FvH4_2g41290	NA	NA	NA	NA	NA	NA	NA	NA	NA	NA	NA	CHG	gain	25	120	0.208333333333333	19	41	0.463414634146341	10	1	0.00171914971315364	CHH	gain	57	257	0.741338662457845	82	147	1.69747474747475	36	3	0.000542166482664973	FvH4_2g41290	29242617	29243616	1000	+	TES	.	FvH4_2g41290	NA	NA	NA	NA	NA	NA	NA	NA	NA	NA	NA	NA	NA	NA	NA	NA	NA	NA	NA	NA	NA	NA	NA	NA	NA	NA	NA	NA	NA	NA	NA	NA	NA
FvH4_2g41300	FvH4_2g41300	29242393	29243392	1000	-	TSS	.	FvH4_2g41300	NA	NA	NA	NA	NA	NA	NA	NA	NA	NA	NA	NA	NA	NA	NA	NA	NA	NA	NA	NA	NA	NA	NA	NA	NA	NA	NA	NA	NA	NA	NA	NA	NA	FvH4_2g41300	29243393	29244419	1027	-	Gene	.	FvH4_2g41300	NA	NA	NA	NA	NA	NA	NA	NA	NA	NA	NA	NA	NA	NA	NA	NA	NA	NA	NA	NA	NA	NA	NA	NA	NA	NA	NA	NA	NA	NA	NA	NA	NA	FvH4_2g41300	29244420	29245419	1000	-	TES	.	FvH4_2g41300	NA	NA	NA	NA	NA	NA	NA	NA	NA	NA	NA	NA	NA	NA	NA	NA	NA	NA	NA	NA	NA	NA	CHH	gain	29	117	0.247863247863248	30	56	0.535714285714286	10	1	0.000339708072837064
FvH4_2g41310	FvH4_2g41310	29244283	29245282	1000	-	TSS	.	FvH4_2g41310	NA	NA	NA	NA	NA	NA	NA	NA	NA	NA	NA	NA	NA	NA	NA	NA	NA	NA	NA	NA	NA	NA	CHH	gain	29	117	0.247863247863248	30	56	0.535714285714286	10	1	0.000339708072837064	FvH4_2g41310	29245283	29249139	3857	-	Gene	.	FvH4_2g41310	NA	NA	NA	NA	NA	NA	NA	NA	NA	NA	NA	NA	NA	NA	NA	NA	NA	NA	NA	NA	NA	NA	NA	NA	NA	NA	NA	NA	NA	NA	NA	NA	NA	FvH4_2g41310	29249140	29250139	1000	-	TES	.	FvH4_2g41310	NA	NA	NA	NA	NA	NA	NA	NA	NA	NA	NA	NA	NA	NA	NA	NA	NA	NA	NA	NA	NA	NA	CHH	loss	26	71	0.366197183098592	3	30	0.1	6	-1	0.00706376310240308
FvH4_2g41370	FvH4_2g41370	29276713	29277712	1000	+	TSS	.	FvH4_2g41370	NA	NA	NA	NA	NA	NA	NA	NA	NA	NA	NA	NA	NA	NA	NA	NA	NA	NA	NA	NA	NA	NA	NA	NA	NA	NA	NA	NA	NA	NA	NA	NA	NA	FvH4_2g41370	29277713	29280835	3123	+	Gene	.	FvH4_2g41370	NA	NA	NA	NA	NA	NA	NA	NA	NA	NA	NA	NA	NA	NA	NA	NA	NA	NA	NA	NA	NA	NA	CHH	loss	76	227	0.334801762114537	7	56	0.125	12	-1	0.00238382614084279	FvH4_2g41370	29280836	29281835	1000	+	TES	.	FvH4_2g41370	NA	NA	NA	NA	NA	NA	NA	NA	NA	NA	NA	NA	NA	NA	NA	NA	NA	NA	NA	NA	NA	NA	NA	NA	NA	NA	NA	NA	NA	NA	NA	NA	NA
FvH4_2g41410	FvH4_2g41410	29294641	29295640	1000	+	TSS	.	FvH4_2g41410	NA	NA	NA	NA	NA	NA	NA	NA	NA	NA	NA	NA	NA	NA	NA	NA	NA	NA	NA	NA	NA	NA	NA	NA	NA	NA	NA	NA	NA	NA	NA	NA	NA	FvH4_2g41410	29295641	29299985	4345	+	Gene	.	FvH4_2g41410	CG	loss	91	93	0.978494623655914	20	27	0.740740740740741	4	-1	0.000177211881963018	NA	NA	NA	NA	NA	NA	NA	NA	NA	NA	NA	NA	NA	NA	NA	NA	NA	NA	NA	NA	NA	NA	FvH4_2g41410	29299986	29300985	1000	+	TES	.	FvH4_2g41410	NA	NA	NA	NA	NA	NA	NA	NA	NA	NA	NA	NA	NA	NA	NA	NA	NA	NA	NA	NA	NA	NA	NA	NA	NA	NA	NA	NA	NA	NA	NA	NA	NA
FvH4_3g00020	FvH4_3g00020	20493	21492	1000	-	TSS	.	FvH4_3g00020	NA	NA	NA	NA	NA	NA	NA	NA	NA	NA	NA	NA	NA	NA	NA	NA	NA	NA	NA	NA	NA	NA	NA	NA	NA	NA	NA	NA	NA	NA	NA	NA	NA	FvH4_3g00020	21493	26710	5218	-	Gene	.	FvH4_3g00020	CG	gain	129	348	0.370689655172414	43	74	0.581081081081081	12	1	0.00148235104469883	NA	NA	NA	NA	NA	NA	NA	NA	NA	NA	NA	NA	NA	NA	NA	NA	NA	NA	NA	NA	NA	NA	FvH4_3g00020	26711	27710	1000	-	TES	.	FvH4_3g00020	NA	NA	NA	NA	NA	NA	NA	NA	NA	NA	NA	CHG	loss	41	59	0.694915254237288	6	24	0.25	6	-1	0.00053669092945148	NA	NA	NA	NA	NA	NA	NA	NA	NA	NA	NA
FvH4_3g00030	FvH4_3g00030	26149	27148	1000	-	TSS	.	FvH4_3g00030	CG	gain	129	348	0.370689655172414	43	74	0.581081081081081	12	1	0.00148235104469883	CHG	loss	41	59	0.694915254237288	6	24	0.25	6	-1	0.00053669092945148	NA	NA	NA	NA	NA	NA	NA	NA	NA	NA	NA	FvH4_3g00030	27149	45392	18244	-	Gene	.	FvH4_3g00030	NA	NA	NA	NA	NA	NA	NA	NA	NA	NA	NA	NA	NA	NA	NA	NA	NA	NA	NA	NA	NA	NA	NA	NA	NA	NA	NA	NA	NA	NA	NA	NA	NA	FvH4_3g00030	45393	46392	1000	-	TES	.	FvH4_3g00030	NA	NA	NA	NA	NA	NA	NA	NA	NA	NA	NA	NA	NA	NA	NA	NA	NA	NA	NA	NA	NA	NA	NA	NA	NA	NA	NA	NA	NA	NA	NA	NA	NA
FvH4_3g00060	FvH4_3g00060	52703	53702	1000	+	TSS	.	FvH4_3g00060	NA	NA	NA	NA	NA	NA	NA	NA	NA	NA	NA	NA	NA	NA	NA	NA	NA	NA	NA	NA	NA	NA	CHH	loss	45	104	0.432692307692308	14	68	0.205882352941176	13	-1	0.00255946894282285	FvH4_3g00060	53703	59792	6090	+	Gene	.	FvH4_3g00060	NA	NA	NA	NA	NA	NA	NA	NA	NA	NA	NA	NA	NA	NA	NA	NA	NA	NA	NA	NA	NA	NA	NA	NA	NA	NA	NA	NA	NA	NA	NA	NA	NA	FvH4_3g00060	59793	60792	1000	+	TES	.	FvH4_3g00060	NA	NA	NA	NA	NA	NA	NA	NA	NA	NA	NA	NA	NA	NA	NA	NA	NA	NA	NA	NA	NA	NA	NA	NA	NA	NA	NA	NA	NA	NA	NA	NA	NA
FvH4_3g00080	FvH4_3g00080	63207	64206	1000	-	TSS	.	FvH4_3g00080	NA	NA	NA	NA	NA	NA	NA	NA	NA	NA	NA	NA	NA	NA	NA	NA	NA	NA	NA	NA	NA	NA	NA	NA	NA	NA	NA	NA	NA	NA	NA	NA	NA	FvH4_3g00080	64207	67671	3465	-	Gene	.	FvH4_3g00080	NA	NA	NA	NA	NA	NA	NA	NA	NA	NA	NA	NA	NA	NA	NA	NA	NA	NA	NA	NA	NA	NA	NA	NA	NA	NA	NA	NA	NA	NA	NA	NA	NA	FvH4_3g00080	67672	68671	1000	-	TES	.	FvH4_3g00080	NA	NA	NA	NA	NA	NA	NA	NA	NA	NA	NA	NA	NA	NA	NA	NA	NA	NA	NA	NA	NA	NA	CHH	gain	169	255	0.662745098039216	56	63	0.888888888888889	15	1	0.000638891235613643
FvH4_3g00090	FvH4_3g00090	67097	68096	1000	-	TSS	.	FvH4_3g00090	NA	NA	NA	NA	NA	NA	NA	NA	NA	NA	NA	NA	NA	NA	NA	NA	NA	NA	NA	NA	NA	NA	CHH	gain	169	255	0.662745098039216	56	63	0.888888888888889	15	1	0.000638891235613643	FvH4_3g00090	68097	70943	2847	-	Gene	.	FvH4_3g00090	NA	NA	NA	NA	NA	NA	NA	NA	NA	NA	NA	NA	NA	NA	NA	NA	NA	NA	NA	NA	NA	NA	CHH	gain	169	255	0.662745098039216	56	63	0.888888888888889	15	1	0.000638891235613643	FvH4_3g00090	70944	71943	1000	-	TES	.	FvH4_3g00090	NA	NA	NA	NA	NA	NA	NA	NA	NA	NA	NA	NA	NA	NA	NA	NA	NA	NA	NA	NA	NA	NA	NA	NA	NA	NA	NA	NA	NA	NA	NA	NA	NA
FvH4_3g00210	FvH4_3g00210	118860	119859	1000	+	TSS	.	FvH4_3g00210	NA	NA	NA	NA	NA	NA	NA	NA	NA	NA	NA	NA	NA	NA	NA	NA	NA	NA	NA	NA	NA	NA	NA	NA	NA	NA	NA	NA	NA	NA	NA	NA	NA	FvH4_3g00210	119860	121731	1872	+	Gene	.	FvH4_3g00210	CG	loss	104	171	0.608187134502924	26	66	0.393939393939394	8	-1	0.00340746938757064	NA	NA	NA	NA	NA	NA	NA	NA	NA	NA	NA	NA	NA	NA	NA	NA	NA	NA	NA	NA	NA	NA	FvH4_3g00210	121732	122731	1000	+	TES	.	FvH4_3g00210	NA	NA	NA	NA	NA	NA	NA	NA	NA	NA	NA	NA	NA	NA	NA	NA	NA	NA	NA	NA	NA	NA	NA	NA	NA	NA	NA	NA	NA	NA	NA	NA	NA
FvH4_3g00250	FvH4_3g00250	146485	147484	1000	+	TSS	.	FvH4_3g00250	NA	NA	NA	NA	NA	NA	NA	NA	NA	NA	NA	NA	NA	NA	NA	NA	NA	NA	NA	NA	NA	NA	CHH	gain	2	109	0.018348623853211	14	58	0.241379310344828	12	1	1.41772219268603e-05	FvH4_3g00250	147485	150592	3108	+	Gene	.	FvH4_3g00250	NA	NA	NA	NA	NA	NA	NA	NA	NA	NA	NA	NA	NA	NA	NA	NA	NA	NA	NA	NA	NA	NA	NA	NA	NA	NA	NA	NA	NA	NA	NA	NA	NA	FvH4_3g00250	150593	151592	1000	+	TES	.	FvH4_3g00250	NA	NA	NA	NA	NA	NA	NA	NA	NA	NA	NA	NA	NA	NA	NA	NA	NA	NA	NA	NA	NA	NA	NA	NA	NA	NA	NA	NA	NA	NA	NA	NA	NA
FvH4_3g00260	FvH4_3g00260	150516	151515	1000	+	TSS	.	FvH4_3g00260	NA	NA	NA	NA	NA	NA	NA	NA	NA	NA	NA	NA	NA	NA	NA	NA	NA	NA	NA	NA	NA	NA	NA	NA	NA	NA	NA	NA	NA	NA	NA	NA	NA	FvH4_3g00260	151516	155308	3793	+	Gene	.	FvH4_3g00260	CG	gain	62	169	0.734370619568265	73	98	1.47976637463496	8	2	0.00396616488485567	NA	NA	NA	NA	NA	NA	NA	NA	NA	NA	NA	NA	NA	NA	NA	NA	NA	NA	NA	NA	NA	NA	FvH4_3g00260	155309	156308	1000	+	TES	.	FvH4_3g00260	NA	NA	NA	NA	NA	NA	NA	NA	NA	NA	NA	NA	NA	NA	NA	NA	NA	NA	NA	NA	NA	NA	NA	NA	NA	NA	NA	NA	NA	NA	NA	NA	NA
FvH4_3g00280	FvH4_3g00280	159216	160215	1000	+	TSS	.	FvH4_3g00280	CG	gain	1	82	0.0121951219512195	4	16	0.25	4	1	0.000298467888591	NA	NA	NA	NA	NA	NA	NA	NA	NA	NA	NA	NA	NA	NA	NA	NA	NA	NA	NA	NA	NA	NA	FvH4_3g00280	160216	163993	3778	+	Gene	.	FvH4_3g00280	NA	NA	NA	NA	NA	NA	NA	NA	NA	NA	NA	NA	NA	NA	NA	NA	NA	NA	NA	NA	NA	NA	NA	NA	NA	NA	NA	NA	NA	NA	NA	NA	NA	FvH4_3g00280	163994	164993	1000	+	TES	.	FvH4_3g00280	NA	NA	NA	NA	NA	NA	NA	NA	NA	NA	NA	NA	NA	NA	NA	NA	NA	NA	NA	NA	NA	NA	NA	NA	NA	NA	NA	NA	NA	NA	NA	NA	NA
FvH4_3g00430	FvH4_3g00430	230153	231152	1000	+	TSS	.	FvH4_3g00430	CG	loss	35	42	0.833333333333333	16	31	0.516129032258065	4	-1	0.00380089912435228	NA	NA	NA	NA	NA	NA	NA	NA	NA	NA	NA	CHH	gain	21	101	0.207920792079208	31	75	0.413333333333333	12	1	0.00349884904997158	FvH4_3g00430	231153	232615	1463	+	Gene	.	FvH4_3g00430	NA	NA	NA	NA	NA	NA	NA	NA	NA	NA	NA	NA	NA	NA	NA	NA	NA	NA	NA	NA	NA	NA	NA	NA	NA	NA	NA	NA	NA	NA	NA	NA	NA	FvH4_3g00430	232616	233615	1000	+	TES	.	FvH4_3g00430	CG	loss	129	217	0.594470046082949	24	64	0.375	14	-1	0.00258807606895259	CHG	loss	86	115	0.747826086956522	10	29	0.344827586206897	6	-1	0.000179230313070771	CHH	gain	10	90	0.111111111111111	13	40	0.325	10	1	0.00353775009361985
FvH4_3g00440	FvH4_3g00440	232724	233723	1000	+	TSS	.	FvH4_3g00440	CG	loss	129	217	0.594470046082949	24	64	0.375	14	-1	0.00258807606895259	CHG	loss	86	115	0.747826086956522	10	29	0.344827586206897	6	-1	0.000179230313070771	CHH	gain	10	90	0.111111111111111	13	40	0.325	10	1	0.00353775009361985	FvH4_3g00440	233724	235181	1458	+	Gene	.	FvH4_3g00440	NA	NA	NA	NA	NA	NA	NA	NA	NA	NA	NA	NA	NA	NA	NA	NA	NA	NA	NA	NA	NA	NA	NA	NA	NA	NA	NA	NA	NA	NA	NA	NA	NA	FvH4_3g00440	235182	236181	1000	+	TES	.	FvH4_3g00440	NA	NA	NA	NA	NA	NA	NA	NA	NA	NA	NA	NA	NA	NA	NA	NA	NA	NA	NA	NA	NA	NA	NA	NA	NA	NA	NA	NA	NA	NA	NA	NA	NA
FvH4_3g00551	FvH4_3g00551	285548	286547	1000	+	TSS	.	FvH4_3g00551	NA	NA	NA	NA	NA	NA	NA	NA	NA	NA	NA	NA	NA	NA	NA	NA	NA	NA	NA	NA	NA	NA	NA	NA	NA	NA	NA	NA	NA	NA	NA	NA	NA	FvH4_3g00551	286548	289496	2949	+	Gene	.	FvH4_3g00551	CG	loss	106	123	0.861788617886179	17	35	0.485714285714286	4	-1	2.34071166707355e-05	NA	NA	NA	NA	NA	NA	NA	NA	NA	NA	NA	NA	NA	NA	NA	NA	NA	NA	NA	NA	NA	NA	FvH4_3g00551	289497	290496	1000	+	TES	.	FvH4_3g00551	NA	NA	NA	NA	NA	NA	NA	NA	NA	NA	NA	NA	NA	NA	NA	NA	NA	NA	NA	NA	NA	NA	NA	NA	NA	NA	NA	NA	NA	NA	NA	NA	NA
FvH4_3g00770	FvH4_3g00770	378344	379343	1000	-	TSS	.	FvH4_3g00770	NA	NA	NA	NA	NA	NA	NA	NA	NA	NA	NA	NA	NA	NA	NA	NA	NA	NA	NA	NA	NA	NA	NA	NA	NA	NA	NA	NA	NA	NA	NA	NA	NA	FvH4_3g00770	379344	382331	2988	-	Gene	.	FvH4_3g00770	NA	NA	NA	NA	NA	NA	NA	NA	NA	NA	NA	NA	NA	NA	NA	NA	NA	NA	NA	NA	NA	NA	NA	NA	NA	NA	NA	NA	NA	NA	NA	NA	NA	FvH4_3g00770	382332	383331	1000	-	TES	.	FvH4_3g00770	NA	NA	NA	NA	NA	NA	NA	NA	NA	NA	NA	CHG	loss	43	61	0.704918032786885	11	32	0.34375	5	-1	0.00120341521715883	NA	NA	NA	NA	NA	NA	NA	NA	NA	NA	NA
FvH4_3g00800	FvH4_3g00800	400793	401792	1000	-	TSS	.	FvH4_3g00800	NA	NA	NA	NA	NA	NA	NA	NA	NA	NA	NA	NA	NA	NA	NA	NA	NA	NA	NA	NA	NA	NA	NA	NA	NA	NA	NA	NA	NA	NA	NA	NA	NA	FvH4_3g00800	401793	411592	9800	-	Gene	.	FvH4_3g00800	NA	NA	NA	NA	NA	NA	NA	NA	NA	NA	NA	NA	NA	NA	NA	NA	NA	NA	NA	NA	NA	NA	NA	NA	NA	NA	NA	NA	NA	NA	NA	NA	NA	FvH4_3g00800	411593	412592	1000	-	TES	.	FvH4_3g00800	NA	NA	NA	NA	NA	NA	NA	NA	NA	NA	NA	NA	NA	NA	NA	NA	NA	NA	NA	NA	NA	NA	CHH	gain	64	279	0.229390681003584	27	61	0.442622950819672	15	1	0.000931911499273094
FvH4_3g00831	FvH4_3g00831	421799	422798	1000	-	TSS	.	FvH4_3g00831	NA	NA	NA	NA	NA	NA	NA	NA	NA	NA	NA	NA	NA	NA	NA	NA	NA	NA	NA	NA	NA	NA	CHH	loss	54	115	0.469565217391304	18	68	0.264705882352941	13	-1	0.00634206000618879	FvH4_3g00831	422799	425230	2432	-	Gene	.	FvH4_3g00831	CG	gain	32	75	0.426666666666667	49	65	0.753846153846154	10	1	0.000340953793958055	CHG	gain	25	67	0.373134328358209	43	61	0.704918032786885	10	1	0.000477859449164353	NA	NA	NA	NA	NA	NA	NA	NA	NA	NA	NA	FvH4_3g00831	425231	426230	1000	-	TES	.	FvH4_3g00831	NA	NA	NA	NA	NA	NA	NA	NA	NA	NA	NA	NA	NA	NA	NA	NA	NA	NA	NA	NA	NA	NA	NA	NA	NA	NA	NA	NA	NA	NA	NA	NA	NA
FvH4_3g00840	FvH4_3g00840	432982	433981	1000	+	TSS	.	FvH4_3g00840	NA	NA	NA	NA	NA	NA	NA	NA	NA	NA	NA	NA	NA	NA	NA	NA	NA	NA	NA	NA	NA	NA	CHH	loss	227	446	1.62742567985937	73	268	0.860800438596491	37	-3	0.00117275468060621	FvH4_3g00840	433982	435577	1596	+	Gene	.	FvH4_3g00840	NA	NA	NA	NA	NA	NA	NA	NA	NA	NA	NA	NA	NA	NA	NA	NA	NA	NA	NA	NA	NA	NA	NA	NA	NA	NA	NA	NA	NA	NA	NA	NA	NA	FvH4_3g00840	435578	436577	1000	+	TES	.	FvH4_3g00840	NA	NA	NA	NA	NA	NA	NA	NA	NA	NA	NA	NA	NA	NA	NA	NA	NA	NA	NA	NA	NA	NA	NA	NA	NA	NA	NA	NA	NA	NA	NA	NA	NA
FvH4_3g00850	FvH4_3g00850	430281	431280	1000	-	TSS	.	FvH4_3g00850	NA	NA	NA	NA	NA	NA	NA	NA	NA	NA	NA	NA	NA	NA	NA	NA	NA	NA	NA	NA	NA	NA	NA	NA	NA	NA	NA	NA	NA	NA	NA	NA	NA	FvH4_3g00850	431281	432781	1501	-	Gene	.	FvH4_3g00850	NA	NA	NA	NA	NA	NA	NA	NA	NA	NA	NA	NA	NA	NA	NA	NA	NA	NA	NA	NA	NA	NA	NA	NA	NA	NA	NA	NA	NA	NA	NA	NA	NA	FvH4_3g00850	432782	433781	1000	-	TES	.	FvH4_3g00850	NA	NA	NA	NA	NA	NA	NA	NA	NA	NA	NA	NA	NA	NA	NA	NA	NA	NA	NA	NA	NA	NA	CHH	loss	227	446	1.62742567985937	73	268	0.860800438596491	37	-3	0.00117275468060621
FvH4_3g00890	FvH4_3g00890	447250	448249	1000	-	TSS	.	FvH4_3g00890	NA	NA	NA	NA	NA	NA	NA	NA	NA	NA	NA	NA	NA	NA	NA	NA	NA	NA	NA	NA	NA	NA	NA	NA	NA	NA	NA	NA	NA	NA	NA	NA	NA	FvH4_3g00890	448250	450799	2550	-	Gene	.	FvH4_3g00890	NA	NA	NA	NA	NA	NA	NA	NA	NA	NA	NA	NA	NA	NA	NA	NA	NA	NA	NA	NA	NA	NA	NA	NA	NA	NA	NA	NA	NA	NA	NA	NA	NA	FvH4_3g00890	450800	451799	1000	-	TES	.	FvH4_3g00890	CG	loss	96	233	0.412017167381974	13	71	0.183098591549296	6	-1	0.000948300195238053	NA	NA	NA	NA	NA	NA	NA	NA	NA	NA	NA	NA	NA	NA	NA	NA	NA	NA	NA	NA	NA	NA
FvH4_3g00891	FvH4_3g00891	449930	450929	1000	-	TSS	.	FvH4_3g00891	NA	NA	NA	NA	NA	NA	NA	NA	NA	NA	NA	NA	NA	NA	NA	NA	NA	NA	NA	NA	NA	NA	NA	NA	NA	NA	NA	NA	NA	NA	NA	NA	NA	FvH4_3g00891	450930	453866	2937	-	Gene	.	FvH4_3g00891	CG	gain,loss	295	905	1.00767341372315	158	331	1.27788850751568	28	1	0.00189373434956381	NA	NA	NA	NA	NA	NA	NA	NA	NA	NA	NA	NA	NA	NA	NA	NA	NA	NA	NA	NA	NA	NA	FvH4_3g00891	453867	454866	1000	-	TES	.	FvH4_3g00891	NA	NA	NA	NA	NA	NA	NA	NA	NA	NA	NA	NA	NA	NA	NA	NA	NA	NA	NA	NA	NA	NA	NA	NA	NA	NA	NA	NA	NA	NA	NA	NA	NA
FvH4_3g00900	FvH4_3g00900	457781	458780	1000	+	TSS	.	FvH4_3g00900	NA	NA	NA	NA	NA	NA	NA	NA	NA	NA	NA	CHG	loss	50	55	0.909090909090909	20	33	0.606060606060606	4	-1	0.00106396458951706	NA	NA	NA	NA	NA	NA	NA	NA	NA	NA	NA	FvH4_3g00900	458781	462471	3691	+	Gene	.	FvH4_3g00900	NA	NA	NA	NA	NA	NA	NA	NA	NA	NA	NA	NA	NA	NA	NA	NA	NA	NA	NA	NA	NA	NA	NA	NA	NA	NA	NA	NA	NA	NA	NA	NA	NA	FvH4_3g00900	462472	463471	1000	+	TES	.	FvH4_3g00900	NA	NA	NA	NA	NA	NA	NA	NA	NA	NA	NA	NA	NA	NA	NA	NA	NA	NA	NA	NA	NA	NA	NA	NA	NA	NA	NA	NA	NA	NA	NA	NA	NA
FvH4_3g00960	FvH4_3g00960	481975	482974	1000	+	TSS	.	FvH4_3g00960	NA	NA	NA	NA	NA	NA	NA	NA	NA	NA	NA	NA	NA	NA	NA	NA	NA	NA	NA	NA	NA	NA	CHH	gain	97	203	0.477832512315271	62	87	0.71264367816092	15	1	0.000403856230546401	FvH4_3g00960	482975	485249	2275	+	Gene	.	FvH4_3g00960	NA	NA	NA	NA	NA	NA	NA	NA	NA	NA	NA	NA	NA	NA	NA	NA	NA	NA	NA	NA	NA	NA	NA	NA	NA	NA	NA	NA	NA	NA	NA	NA	NA	FvH4_3g00960	485250	486249	1000	+	TES	.	FvH4_3g00960	NA	NA	NA	NA	NA	NA	NA	NA	NA	NA	NA	NA	NA	NA	NA	NA	NA	NA	NA	NA	NA	NA	NA	NA	NA	NA	NA	NA	NA	NA	NA	NA	NA
FvH4_3g01040	FvH4_3g01040	511391	512390	1000	-	TSS	.	FvH4_3g01040	NA	NA	NA	NA	NA	NA	NA	NA	NA	NA	NA	NA	NA	NA	NA	NA	NA	NA	NA	NA	NA	NA	CHH	gain	19	92	0.206521739130435	26	58	0.448275862068966	10	1	0.00201819055247269	FvH4_3g01040	512391	514711	2321	-	Gene	.	FvH4_3g01040	NA	NA	NA	NA	NA	NA	NA	NA	NA	NA	NA	NA	NA	NA	NA	NA	NA	NA	NA	NA	NA	NA	NA	NA	NA	NA	NA	NA	NA	NA	NA	NA	NA	FvH4_3g01040	514712	515711	1000	-	TES	.	FvH4_3g01040	NA	NA	NA	NA	NA	NA	NA	NA	NA	NA	NA	NA	NA	NA	NA	NA	NA	NA	NA	NA	NA	NA	NA	NA	NA	NA	NA	NA	NA	NA	NA	NA	NA
FvH4_3g01090	FvH4_3g01090	547044	548043	1000	+	TSS	.	FvH4_3g01090	NA	NA	NA	NA	NA	NA	NA	NA	NA	NA	NA	NA	NA	NA	NA	NA	NA	NA	NA	NA	NA	NA	NA	NA	NA	NA	NA	NA	NA	NA	NA	NA	NA	FvH4_3g01090	548044	550527	2484	+	Gene	.	FvH4_3g01090	CG	gain	17	134	0.126865671641791	24	61	0.39344262295082	6	1	0.000126113740729813	NA	NA	NA	NA	NA	NA	NA	NA	NA	NA	NA	NA	NA	NA	NA	NA	NA	NA	NA	NA	NA	NA	FvH4_3g01090	550528	551527	1000	+	TES	.	FvH4_3g01090	NA	NA	NA	NA	NA	NA	NA	NA	NA	NA	NA	NA	NA	NA	NA	NA	NA	NA	NA	NA	NA	NA	NA	NA	NA	NA	NA	NA	NA	NA	NA	NA	NA
FvH4_3g01230	FvH4_3g01230	599538	600537	1000	+	TSS	.	FvH4_3g01230	CG	loss	60	160	0.375	11	71	0.154929577464789	10	-1	0.00148235104469883	NA	NA	NA	NA	NA	NA	NA	NA	NA	NA	NA	NA	NA	NA	NA	NA	NA	NA	NA	NA	NA	NA	FvH4_3g01230	600538	601647	1110	+	Gene	.	FvH4_3g01230	NA	NA	NA	NA	NA	NA	NA	NA	NA	NA	NA	NA	NA	NA	NA	NA	NA	NA	NA	NA	NA	NA	NA	NA	NA	NA	NA	NA	NA	NA	NA	NA	NA	FvH4_3g01230	601648	602647	1000	+	TES	.	FvH4_3g01230	NA	NA	NA	NA	NA	NA	NA	NA	NA	NA	NA	NA	NA	NA	NA	NA	NA	NA	NA	NA	NA	NA	NA	NA	NA	NA	NA	NA	NA	NA	NA	NA	NA
FvH4_3g01282	FvH4_3g01282	632448	633447	1000	+	TSS	.	FvH4_3g01282	NA	NA	NA	NA	NA	NA	NA	NA	NA	NA	NA	NA	NA	NA	NA	NA	NA	NA	NA	NA	NA	NA	NA	NA	NA	NA	NA	NA	NA	NA	NA	NA	NA	FvH4_3g01282	633448	651595	18148	+	Gene	.	FvH4_3g01282	NA	NA	NA	NA	NA	NA	NA	NA	NA	NA	NA	NA	NA	NA	NA	NA	NA	NA	NA	NA	NA	NA	CHH	loss	1780	3671	5.79341788345914	397	1622	2.69603373785505	264	-12	0.00278403008180756	FvH4_3g01282	651596	652595	1000	+	TES	.	FvH4_3g01282	NA	NA	NA	NA	NA	NA	NA	NA	NA	NA	NA	NA	NA	NA	NA	NA	NA	NA	NA	NA	NA	NA	NA	NA	NA	NA	NA	NA	NA	NA	NA	NA	NA
FvH4_3g01283	FvH4_3g01283	650624	651623	1000	+	TSS	.	FvH4_3g01283	NA	NA	NA	NA	NA	NA	NA	NA	NA	NA	NA	NA	NA	NA	NA	NA	NA	NA	NA	NA	NA	NA	CHH	loss	130	255	0.509803921568627	31	108	0.287037037037037	27	-1	0.00019696439030029	FvH4_3g01283	651624	652520	897	+	Gene	.	FvH4_3g01283	NA	NA	NA	NA	NA	NA	NA	NA	NA	NA	NA	NA	NA	NA	NA	NA	NA	NA	NA	NA	NA	NA	NA	NA	NA	NA	NA	NA	NA	NA	NA	NA	NA	FvH4_3g01283	652521	653520	1000	+	TES	.	FvH4_3g01283	NA	NA	NA	NA	NA	NA	NA	NA	NA	NA	NA	NA	NA	NA	NA	NA	NA	NA	NA	NA	NA	NA	NA	NA	NA	NA	NA	NA	NA	NA	NA	NA	NA
FvH4_3g01284	FvH4_3g01284	651550	652549	1000	-	TSS	.	FvH4_3g01284	NA	NA	NA	NA	NA	NA	NA	NA	NA	NA	NA	NA	NA	NA	NA	NA	NA	NA	NA	NA	NA	NA	NA	NA	NA	NA	NA	NA	NA	NA	NA	NA	NA	FvH4_3g01284	652550	652852	303	-	Gene	.	FvH4_3g01284	NA	NA	NA	NA	NA	NA	NA	NA	NA	NA	NA	NA	NA	NA	NA	NA	NA	NA	NA	NA	NA	NA	NA	NA	NA	NA	NA	NA	NA	NA	NA	NA	NA	FvH4_3g01284	652853	653852	1000	-	TES	.	FvH4_3g01284	NA	NA	NA	NA	NA	NA	NA	NA	NA	NA	NA	NA	NA	NA	NA	NA	NA	NA	NA	NA	NA	NA	CHH	gain	12	115	0.104347826086957	18	46	0.391304347826087	8	1	6.86055753724953e-05
FvH4_3g01285	FvH4_3g01285	655179	656178	1000	+	TSS	.	FvH4_3g01285	NA	NA	NA	NA	NA	NA	NA	NA	NA	NA	NA	NA	NA	NA	NA	NA	NA	NA	NA	NA	NA	NA	NA	NA	NA	NA	NA	NA	NA	NA	NA	NA	NA	FvH4_3g01285	656179	658127	1949	+	Gene	.	FvH4_3g01285	NA	NA	NA	NA	NA	NA	NA	NA	NA	NA	NA	CHG	loss	111	140	0.792857142857143	22	42	0.523809523809524	8	-1	0.000977693086667263	CHH	loss	1518	3065	2.93699605478467	162	761	1.25517703780321	138	-6	2.72073003513147e-05	FvH4_3g01285	658128	659127	1000	+	TES	.	FvH4_3g01285	NA	NA	NA	NA	NA	NA	NA	NA	NA	NA	NA	NA	NA	NA	NA	NA	NA	NA	NA	NA	NA	NA	CHH	loss	198	349	0.567335243553009	35	113	0.309734513274336	22	-1	9.83771189367018e-06
FvH4_3g01286	FvH4_3g01286	657207	658206	1000	+	TSS	.	FvH4_3g01286	NA	NA	NA	NA	NA	NA	NA	NA	NA	NA	NA	CHG	loss	111	140	0.792857142857143	22	42	0.523809523809524	8	-1	0.000977693086667263	CHH	loss	636	1411	1.33423952735687	60	346	0.518283063737609	67	-3	1.34769468624505e-05	FvH4_3g01286	658207	658956	750	+	Gene	.	FvH4_3g01286	NA	NA	NA	NA	NA	NA	NA	NA	NA	NA	NA	NA	NA	NA	NA	NA	NA	NA	NA	NA	NA	NA	CHH	loss	198	349	0.567335243553009	35	113	0.309734513274336	22	-1	9.83771189367018e-06	FvH4_3g01286	658957	659956	1000	+	TES	.	FvH4_3g01286	NA	NA	NA	NA	NA	NA	NA	NA	NA	NA	NA	CHG	loss	98	165	0.593939393939394	13	50	0.26	8	-1	0.000165579338712954	CHH	gain,loss	533	1246	1.2458902599901	107	313	1.01714756977915	73	-1	0.000918850726148375
FvH4_3g01287	FvH4_3g01287	658174	659173	1000	+	TSS	.	FvH4_3g01287	NA	NA	NA	NA	NA	NA	NA	NA	NA	NA	NA	NA	NA	NA	NA	NA	NA	NA	NA	NA	NA	NA	CHH	loss	198	349	0.567335243553009	35	113	0.309734513274336	22	-1	9.83771189367018e-06	FvH4_3g01287	659174	661736	2563	+	Gene	.	FvH4_3g01287	NA	NA	NA	NA	NA	NA	NA	NA	NA	NA	NA	CHG	loss	98	165	0.593939393939394	13	50	0.26	8	-1	0.000165579338712954	CHH	gain,loss	533	1246	1.2458902599901	107	313	1.01714756977915	73	-1	0.000918850726148375	FvH4_3g01287	661737	662736	1000	+	TES	.	FvH4_3g01287	NA	NA	NA	NA	NA	NA	NA	NA	NA	NA	NA	NA	NA	NA	NA	NA	NA	NA	NA	NA	NA	NA	CHH	loss	193	357	0.540616246498599	48	174	0.275862068965517	25	-1	1.37605075136817e-07
FvH4_3g01290	FvH4_3g01290	663402	664401	1000	-	TSS	.	FvH4_3g01290	CG	gain	1	72	0.0138888888888889	5	18	0.277777777777778	4	1	0.000250426334066817	NA	NA	NA	NA	NA	NA	NA	NA	NA	NA	NA	NA	NA	NA	NA	NA	NA	NA	NA	NA	NA	NA	FvH4_3g01290	664402	665112	711	-	Gene	.	FvH4_3g01290	NA	NA	NA	NA	NA	NA	NA	NA	NA	NA	NA	NA	NA	NA	NA	NA	NA	NA	NA	NA	NA	NA	NA	NA	NA	NA	NA	NA	NA	NA	NA	NA	NA	FvH4_3g01290	665113	666112	1000	-	TES	.	FvH4_3g01290	NA	NA	NA	NA	NA	NA	NA	NA	NA	NA	NA	NA	NA	NA	NA	NA	NA	NA	NA	NA	NA	NA	NA	NA	NA	NA	NA	NA	NA	NA	NA	NA	NA
FvH4_3g01530	FvH4_3g01530	772855	773854	1000	+	TSS	.	FvH4_3g01530	NA	NA	NA	NA	NA	NA	NA	NA	NA	NA	NA	NA	NA	NA	NA	NA	NA	NA	NA	NA	NA	NA	NA	NA	NA	NA	NA	NA	NA	NA	NA	NA	NA	FvH4_3g01530	773855	787249	13395	+	Gene	.	FvH4_3g01530	CG	gain,loss	125	296	0.893181818181818	57	126	0.908266129032258	18	0	0.00448986740984166	NA	NA	NA	NA	NA	NA	NA	NA	NA	NA	NA	NA	NA	NA	NA	NA	NA	NA	NA	NA	NA	NA	FvH4_3g01530	787250	788249	1000	+	TES	.	FvH4_3g01530	NA	NA	NA	NA	NA	NA	NA	NA	NA	NA	NA	NA	NA	NA	NA	NA	NA	NA	NA	NA	NA	NA	NA	NA	NA	NA	NA	NA	NA	NA	NA	NA	NA
FvH4_3g01570	FvH4_3g01570	801010	802009	1000	+	TSS	.	FvH4_3g01570	NA	NA	NA	NA	NA	NA	NA	NA	NA	NA	NA	NA	NA	NA	NA	NA	NA	NA	NA	NA	NA	NA	NA	NA	NA	NA	NA	NA	NA	NA	NA	NA	NA	FvH4_3g01570	802010	809315	7306	+	Gene	.	FvH4_3g01570	NA	NA	NA	NA	NA	NA	NA	NA	NA	NA	NA	NA	NA	NA	NA	NA	NA	NA	NA	NA	NA	NA	CHH	loss	23	93	0.247311827956989	1	61	0.0163934426229508	10	-1	0.000226070860326904	FvH4_3g01570	809316	810315	1000	+	TES	.	FvH4_3g01570	NA	NA	NA	NA	NA	NA	NA	NA	NA	NA	NA	NA	NA	NA	NA	NA	NA	NA	NA	NA	NA	NA	CHH	gain	5	60	0.0833333333333333	19	45	0.422222222222222	8	1	0.000106341660494104
FvH4_3g01580	FvH4_3g01580	808970	809969	1000	+	TSS	.	FvH4_3g01580	NA	NA	NA	NA	NA	NA	NA	NA	NA	NA	NA	NA	NA	NA	NA	NA	NA	NA	NA	NA	NA	NA	CHH	gain,loss	28	153	0.330645161290323	20	106	0.438615664845173	18	0	0.000332412520821008	FvH4_3g01580	809970	813584	3615	+	Gene	.	FvH4_3g01580	NA	NA	NA	NA	NA	NA	NA	NA	NA	NA	NA	NA	NA	NA	NA	NA	NA	NA	NA	NA	NA	NA	NA	NA	NA	NA	NA	NA	NA	NA	NA	NA	NA	FvH4_3g01580	813585	814584	1000	+	TES	.	FvH4_3g01580	NA	NA	NA	NA	NA	NA	NA	NA	NA	NA	NA	NA	NA	NA	NA	NA	NA	NA	NA	NA	NA	NA	NA	NA	NA	NA	NA	NA	NA	NA	NA	NA	NA
FvH4_3g01591	FvH4_3g01591	841903	842902	1000	+	TSS	.	FvH4_3g01591	NA	NA	NA	NA	NA	NA	NA	NA	NA	NA	NA	NA	NA	NA	NA	NA	NA	NA	NA	NA	NA	NA	NA	NA	NA	NA	NA	NA	NA	NA	NA	NA	NA	FvH4_3g01591	842903	843127	225	+	Gene	.	FvH4_3g01591	NA	NA	NA	NA	NA	NA	NA	NA	NA	NA	NA	NA	NA	NA	NA	NA	NA	NA	NA	NA	NA	NA	NA	NA	NA	NA	NA	NA	NA	NA	NA	NA	NA	FvH4_3g01591	843128	844127	1000	+	TES	.	FvH4_3g01591	NA	NA	NA	NA	NA	NA	NA	NA	NA	NA	NA	NA	NA	NA	NA	NA	NA	NA	NA	NA	NA	NA	CHH	gain	10	292	0.0342465753424658	18	63	0.285714285714286	13	1	9.32508767261733e-10
FvH4_3g01610	FvH4_3g01610	843553	844552	1000	-	TSS	.	FvH4_3g01610	NA	NA	NA	NA	NA	NA	NA	NA	NA	NA	NA	NA	NA	NA	NA	NA	NA	NA	NA	NA	NA	NA	CHH	gain	10	292	0.0342465753424658	18	63	0.285714285714286	13	1	9.32508767261733e-10	FvH4_3g01610	844553	846799	2247	-	Gene	.	FvH4_3g01610	NA	NA	NA	NA	NA	NA	NA	NA	NA	NA	NA	NA	NA	NA	NA	NA	NA	NA	NA	NA	NA	NA	NA	NA	NA	NA	NA	NA	NA	NA	NA	NA	NA	FvH4_3g01610	846800	847799	1000	-	TES	.	FvH4_3g01610	NA	NA	NA	NA	NA	NA	NA	NA	NA	NA	NA	NA	NA	NA	NA	NA	NA	NA	NA	NA	NA	NA	NA	NA	NA	NA	NA	NA	NA	NA	NA	NA	NA
FvH4_3g01760	FvH4_3g01760	906610	907609	1000	-	TSS	.	FvH4_3g01760	NA	NA	NA	NA	NA	NA	NA	NA	NA	NA	NA	NA	NA	NA	NA	NA	NA	NA	NA	NA	NA	NA	NA	NA	NA	NA	NA	NA	NA	NA	NA	NA	NA	FvH4_3g01760	907610	909061	1452	-	Gene	.	FvH4_3g01760	NA	NA	NA	NA	NA	NA	NA	NA	NA	NA	NA	NA	NA	NA	NA	NA	NA	NA	NA	NA	NA	NA	NA	NA	NA	NA	NA	NA	NA	NA	NA	NA	NA	FvH4_3g01760	909062	910061	1000	-	TES	.	FvH4_3g01760	NA	NA	NA	NA	NA	NA	NA	NA	NA	NA	NA	NA	NA	NA	NA	NA	NA	NA	NA	NA	NA	NA	CHH	loss	26	76	0.342105263157895	5	49	0.102040816326531	10	-1	0.00278326082254972
FvH4_3g01910	FvH4_3g01910	974062	975061	1000	+	TSS	.	FvH4_3g01910	CG	gain	23	63	0.365079365079365	17	24	0.708333333333333	6	1	0.0041722475189827	NA	NA	NA	NA	NA	NA	NA	NA	NA	NA	NA	NA	NA	NA	NA	NA	NA	NA	NA	NA	NA	NA	FvH4_3g01910	975062	976231	1170	+	Gene	.	FvH4_3g01910	NA	NA	NA	NA	NA	NA	NA	NA	NA	NA	NA	NA	NA	NA	NA	NA	NA	NA	NA	NA	NA	NA	NA	NA	NA	NA	NA	NA	NA	NA	NA	NA	NA	FvH4_3g01910	976232	977231	1000	+	TES	.	FvH4_3g01910	NA	NA	NA	NA	NA	NA	NA	NA	NA	NA	NA	NA	NA	NA	NA	NA	NA	NA	NA	NA	NA	NA	NA	NA	NA	NA	NA	NA	NA	NA	NA	NA	NA
FvH4_3g01990	FvH4_3g01990	1004208	1005207	1000	+	TSS	.	FvH4_3g01990	NA	NA	NA	NA	NA	NA	NA	NA	NA	NA	NA	NA	NA	NA	NA	NA	NA	NA	NA	NA	NA	NA	CHH	gain,loss	121	289	0.813331405436669	38	96	0.791666666666667	19	0	0.0159608443592541	FvH4_3g01990	1005208	1007252	2045	+	Gene	.	FvH4_3g01990	NA	NA	NA	NA	NA	NA	NA	NA	NA	NA	NA	NA	NA	NA	NA	NA	NA	NA	NA	NA	NA	NA	CHH	loss	87	156	0.557692307692308	16	48	0.333333333333333	9	-1	0.00674754931812367	FvH4_3g01990	1007253	1008252	1000	+	TES	.	FvH4_3g01990	NA	NA	NA	NA	NA	NA	NA	NA	NA	NA	NA	NA	NA	NA	NA	NA	NA	NA	NA	NA	NA	NA	NA	NA	NA	NA	NA	NA	NA	NA	NA	NA	NA
FvH4_3g02250	FvH4_3g02250	1145381	1146380	1000	+	TSS	.	FvH4_3g02250	NA	NA	NA	NA	NA	NA	NA	NA	NA	NA	NA	NA	NA	NA	NA	NA	NA	NA	NA	NA	NA	NA	CHH	gain	57	127	0.448818897637795	56	73	0.767123287671233	16	1	4.07088034526394e-05	FvH4_3g02250	1146381	1150096	3716	+	Gene	.	FvH4_3g02250	NA	NA	NA	NA	NA	NA	NA	NA	NA	NA	NA	NA	NA	NA	NA	NA	NA	NA	NA	NA	NA	NA	NA	NA	NA	NA	NA	NA	NA	NA	NA	NA	NA	FvH4_3g02250	1150097	1151096	1000	+	TES	.	FvH4_3g02250	NA	NA	NA	NA	NA	NA	NA	NA	NA	NA	NA	NA	NA	NA	NA	NA	NA	NA	NA	NA	NA	NA	NA	NA	NA	NA	NA	NA	NA	NA	NA	NA	NA
FvH4_3g02260	FvH4_3g02260	1149471	1150470	1000	+	TSS	.	FvH4_3g02260	NA	NA	NA	NA	NA	NA	NA	NA	NA	NA	NA	NA	NA	NA	NA	NA	NA	NA	NA	NA	NA	NA	NA	NA	NA	NA	NA	NA	NA	NA	NA	NA	NA	FvH4_3g02260	1150471	1154816	4346	+	Gene	.	FvH4_3g02260	CG	gain	1	53	0.0188679245283019	9	22	0.409090909090909	4	1	4.90681257733267e-05	NA	NA	NA	NA	NA	NA	NA	NA	NA	NA	NA	NA	NA	NA	NA	NA	NA	NA	NA	NA	NA	NA	FvH4_3g02260	1154817	1155816	1000	+	TES	.	FvH4_3g02260	NA	NA	NA	NA	NA	NA	NA	NA	NA	NA	NA	NA	NA	NA	NA	NA	NA	NA	NA	NA	NA	NA	NA	NA	NA	NA	NA	NA	NA	NA	NA	NA	NA
FvH4_3g02310	FvH4_3g02310	1169407	1170406	1000	-	TSS	.	FvH4_3g02310	NA	NA	NA	NA	NA	NA	NA	NA	NA	NA	NA	NA	NA	NA	NA	NA	NA	NA	NA	NA	NA	NA	NA	NA	NA	NA	NA	NA	NA	NA	NA	NA	NA	FvH4_3g02310	1170407	1174072	3666	-	Gene	.	FvH4_3g02310	NA	NA	NA	NA	NA	NA	NA	NA	NA	NA	NA	NA	NA	NA	NA	NA	NA	NA	NA	NA	NA	NA	NA	NA	NA	NA	NA	NA	NA	NA	NA	NA	NA	FvH4_3g02310	1174073	1175072	1000	-	TES	.	FvH4_3g02310	NA	NA	NA	NA	NA	NA	NA	NA	NA	NA	NA	NA	NA	NA	NA	NA	NA	NA	NA	NA	NA	NA	CHH	gain	117	356	1.10847691842639	90	141	1.94172882843352	32	3	0.00555381928362353
FvH4_3g02320	FvH4_3g02320	1174337	1175336	1000	-	TSS	.	FvH4_3g02320	NA	NA	NA	NA	NA	NA	NA	NA	NA	NA	NA	NA	NA	NA	NA	NA	NA	NA	NA	NA	NA	NA	CHH	gain	40	180	0.222222222222222	26	53	0.490566037735849	12	1	0.00026848976952	FvH4_3g02320	1175337	1179005	3669	-	Gene	.	FvH4_3g02320	NA	NA	NA	NA	NA	NA	NA	NA	NA	NA	NA	NA	NA	NA	NA	NA	NA	NA	NA	NA	NA	NA	NA	NA	NA	NA	NA	NA	NA	NA	NA	NA	NA	FvH4_3g02320	1179006	1180005	1000	-	TES	.	FvH4_3g02320	NA	NA	NA	NA	NA	NA	NA	NA	NA	NA	NA	NA	NA	NA	NA	NA	NA	NA	NA	NA	NA	NA	NA	NA	NA	NA	NA	NA	NA	NA	NA	NA	NA
FvH4_3g02400	FvH4_3g02400	1204926	1205925	1000	-	TSS	.	FvH4_3g02400	NA	NA	NA	NA	NA	NA	NA	NA	NA	NA	NA	NA	NA	NA	NA	NA	NA	NA	NA	NA	NA	NA	NA	NA	NA	NA	NA	NA	NA	NA	NA	NA	NA	FvH4_3g02400	1205926	1208911	2986	-	Gene	.	FvH4_3g02400	NA	NA	NA	NA	NA	NA	NA	NA	NA	NA	NA	NA	NA	NA	NA	NA	NA	NA	NA	NA	NA	NA	NA	NA	NA	NA	NA	NA	NA	NA	NA	NA	NA	FvH4_3g02400	1208912	1209911	1000	-	TES	.	FvH4_3g02400	CG	loss	20	86	0.232558139534884	1	39	0.0256410256410256	5	-1	0.00421451104362487	NA	NA	NA	NA	NA	NA	NA	NA	NA	NA	NA	NA	NA	NA	NA	NA	NA	NA	NA	NA	NA	NA
FvH4_3g02410	FvH4_3g02410	1208686	1209685	1000	-	TSS	.	FvH4_3g02410	CG	loss	20	86	0.232558139534884	1	39	0.0256410256410256	5	-1	0.00421451104362487	NA	NA	NA	NA	NA	NA	NA	NA	NA	NA	NA	NA	NA	NA	NA	NA	NA	NA	NA	NA	NA	NA	FvH4_3g02410	1209686	1214038	4353	-	Gene	.	FvH4_3g02410	NA	NA	NA	NA	NA	NA	NA	NA	NA	NA	NA	NA	NA	NA	NA	NA	NA	NA	NA	NA	NA	NA	NA	NA	NA	NA	NA	NA	NA	NA	NA	NA	NA	FvH4_3g02410	1214039	1215038	1000	-	TES	.	FvH4_3g02410	NA	NA	NA	NA	NA	NA	NA	NA	NA	NA	NA	NA	NA	NA	NA	NA	NA	NA	NA	NA	NA	NA	NA	NA	NA	NA	NA	NA	NA	NA	NA	NA	NA
FvH4_3g02500	FvH4_3g02500	1247042	1248041	1000	-	TSS	.	FvH4_3g02500	NA	NA	NA	NA	NA	NA	NA	NA	NA	NA	NA	NA	NA	NA	NA	NA	NA	NA	NA	NA	NA	NA	NA	NA	NA	NA	NA	NA	NA	NA	NA	NA	NA	FvH4_3g02500	1248042	1251710	3669	-	Gene	.	FvH4_3g02500	NA	NA	NA	NA	NA	NA	NA	NA	NA	NA	NA	NA	NA	NA	NA	NA	NA	NA	NA	NA	NA	NA	NA	NA	NA	NA	NA	NA	NA	NA	NA	NA	NA	FvH4_3g02500	1251711	1252710	1000	-	TES	.	FvH4_3g02500	NA	NA	NA	NA	NA	NA	NA	NA	NA	NA	NA	NA	NA	NA	NA	NA	NA	NA	NA	NA	NA	NA	CHH	loss	120	259	0.926091624910523	16	115	0.271758977480219	25	-2	0.000451883985706506
FvH4_3g02510	FvH4_3g02510	1254971	1255970	1000	+	TSS	.	FvH4_3g02510	NA	NA	NA	NA	NA	NA	NA	NA	NA	NA	NA	NA	NA	NA	NA	NA	NA	NA	NA	NA	NA	NA	CHH	loss	93	172	0.540697674418605	17	62	0.274193548387097	14	-1	0.000512971633316726	FvH4_3g02510	1255971	1262076	6106	+	Gene	.	FvH4_3g02510	CG	gain	54	71	0.76056338028169	33	33	1	4	1	0.00273612358832231	NA	NA	NA	NA	NA	NA	NA	NA	NA	NA	NA	NA	NA	NA	NA	NA	NA	NA	NA	NA	NA	NA	FvH4_3g02510	1262077	1263076	1000	+	TES	.	FvH4_3g02510	NA	NA	NA	NA	NA	NA	NA	NA	NA	NA	NA	NA	NA	NA	NA	NA	NA	NA	NA	NA	NA	NA	NA	NA	NA	NA	NA	NA	NA	NA	NA	NA	NA
FvH4_3g02641	FvH4_3g02641	1336019	1337018	1000	-	TSS	.	FvH4_3g02641	NA	NA	NA	NA	NA	NA	NA	NA	NA	NA	NA	NA	NA	NA	NA	NA	NA	NA	NA	NA	NA	NA	NA	NA	NA	NA	NA	NA	NA	NA	NA	NA	NA	FvH4_3g02641	1337019	1340760	3742	-	Gene	.	FvH4_3g02641	NA	NA	NA	NA	NA	NA	NA	NA	NA	NA	NA	NA	NA	NA	NA	NA	NA	NA	NA	NA	NA	NA	CHH	gain	147	247	0.595141700404858	56	69	0.811594202898551	15	1	0.00122334059482457	FvH4_3g02641	1340761	1341760	1000	-	TES	.	FvH4_3g02641	NA	NA	NA	NA	NA	NA	NA	NA	NA	NA	NA	NA	NA	NA	NA	NA	NA	NA	NA	NA	NA	NA	NA	NA	NA	NA	NA	NA	NA	NA	NA	NA	NA
FvH4_3g02710	FvH4_3g02710	1379840	1380839	1000	+	TSS	.	FvH4_3g02710	NA	NA	NA	NA	NA	NA	NA	NA	NA	NA	NA	NA	NA	NA	NA	NA	NA	NA	NA	NA	NA	NA	NA	NA	NA	NA	NA	NA	NA	NA	NA	NA	NA	FvH4_3g02710	1380840	1381773	934	+	Gene	.	FvH4_3g02710	NA	NA	NA	NA	NA	NA	NA	NA	NA	NA	NA	NA	NA	NA	NA	NA	NA	NA	NA	NA	NA	NA	NA	NA	NA	NA	NA	NA	NA	NA	NA	NA	NA	FvH4_3g02710	1381774	1382773	1000	+	TES	.	FvH4_3g02710	NA	NA	NA	NA	NA	NA	NA	NA	NA	NA	NA	NA	NA	NA	NA	NA	NA	NA	NA	NA	NA	NA	CHH	loss	74	158	0.468354430379747	15	71	0.211267605633803	14	-1	0.000392107317239652
FvH4_3g02754	FvH4_3g02754	1417298	1418297	1000	+	TSS	.	FvH4_3g02754	NA	NA	NA	NA	NA	NA	NA	NA	NA	NA	NA	NA	NA	NA	NA	NA	NA	NA	NA	NA	NA	NA	NA	NA	NA	NA	NA	NA	NA	NA	NA	NA	NA	FvH4_3g02754	1418298	1425301	7004	+	Gene	.	FvH4_3g02754	NA	NA	NA	NA	NA	NA	NA	NA	NA	NA	NA	NA	NA	NA	NA	NA	NA	NA	NA	NA	NA	NA	CHH	loss	80	155	0.516129032258065	13	95	0.136842105263158	14	-1	3.69179540877626e-08	FvH4_3g02754	1425302	1426301	1000	+	TES	.	FvH4_3g02754	NA	NA	NA	NA	NA	NA	NA	NA	NA	NA	NA	NA	NA	NA	NA	NA	NA	NA	NA	NA	NA	NA	NA	NA	NA	NA	NA	NA	NA	NA	NA	NA	NA
FvH4_3g02773	FvH4_3g02773	1448956	1449955	1000	+	TSS	.	FvH4_3g02773	NA	NA	NA	NA	NA	NA	NA	NA	NA	NA	NA	NA	NA	NA	NA	NA	NA	NA	NA	NA	NA	NA	NA	NA	NA	NA	NA	NA	NA	NA	NA	NA	NA	FvH4_3g02773	1449956	1453571	3616	+	Gene	.	FvH4_3g02773	NA	NA	NA	NA	NA	NA	NA	NA	NA	NA	NA	NA	NA	NA	NA	NA	NA	NA	NA	NA	NA	NA	NA	NA	NA	NA	NA	NA	NA	NA	NA	NA	NA	FvH4_3g02773	1453572	1454571	1000	+	TES	.	FvH4_3g02773	NA	NA	NA	NA	NA	NA	NA	NA	NA	NA	NA	NA	NA	NA	NA	NA	NA	NA	NA	NA	NA	NA	CHH	gain	50	158	0.316455696202532	45	77	0.584415584415584	19	1	0.000182909584312632
FvH4_3g02832	FvH4_3g02832	1487257	1488256	1000	+	TSS	.	FvH4_3g02832	NA	NA	NA	NA	NA	NA	NA	NA	NA	NA	NA	NA	NA	NA	NA	NA	NA	NA	NA	NA	NA	NA	NA	NA	NA	NA	NA	NA	NA	NA	NA	NA	NA	FvH4_3g02832	1488257	1490637	2381	+	Gene	.	FvH4_3g02832	NA	NA	NA	NA	NA	NA	NA	NA	NA	NA	NA	NA	NA	NA	NA	NA	NA	NA	NA	NA	NA	NA	NA	NA	NA	NA	NA	NA	NA	NA	NA	NA	NA	FvH4_3g02832	1490638	1491637	1000	+	TES	.	FvH4_3g02832	NA	NA	NA	NA	NA	NA	NA	NA	NA	NA	NA	NA	NA	NA	NA	NA	NA	NA	NA	NA	NA	NA	CHH	gain	94	431	0.487043388317274	59	128	0.943076923076923	27	2	0.00686109803079882
FvH4_3g02833	FvH4_3g02833	1490475	1491474	1000	+	TSS	.	FvH4_3g02833	NA	NA	NA	NA	NA	NA	NA	NA	NA	NA	NA	NA	NA	NA	NA	NA	NA	NA	NA	NA	NA	NA	CHH	gain	94	431	0.487043388317274	59	128	0.943076923076923	27	2	0.00686109803079882	FvH4_3g02833	1491475	1492987	1513	+	Gene	.	FvH4_3g02833	NA	NA	NA	NA	NA	NA	NA	NA	NA	NA	NA	NA	NA	NA	NA	NA	NA	NA	NA	NA	NA	NA	NA	NA	NA	NA	NA	NA	NA	NA	NA	NA	NA	FvH4_3g02833	1492988	1493987	1000	+	TES	.	FvH4_3g02833	NA	NA	NA	NA	NA	NA	NA	NA	NA	NA	NA	NA	NA	NA	NA	NA	NA	NA	NA	NA	NA	NA	NA	NA	NA	NA	NA	NA	NA	NA	NA	NA	NA
FvH4_3g02930	FvH4_3g02930	1563146	1564145	1000	+	TSS	.	FvH4_3g02930	NA	NA	NA	NA	NA	NA	NA	NA	NA	NA	NA	NA	NA	NA	NA	NA	NA	NA	NA	NA	NA	NA	CHH	gain	43	87	0.494252873563218	33	45	0.733333333333333	7	1	0.00849609905299872	FvH4_3g02930	1564146	1567056	2911	+	Gene	.	FvH4_3g02930	NA	NA	NA	NA	NA	NA	NA	NA	NA	NA	NA	NA	NA	NA	NA	NA	NA	NA	NA	NA	NA	NA	NA	NA	NA	NA	NA	NA	NA	NA	NA	NA	NA	FvH4_3g02930	1567057	1568056	1000	+	TES	.	FvH4_3g02930	NA	NA	NA	NA	NA	NA	NA	NA	NA	NA	NA	NA	NA	NA	NA	NA	NA	NA	NA	NA	NA	NA	NA	NA	NA	NA	NA	NA	NA	NA	NA	NA	NA
FvH4_3g02980	FvH4_3g02980	1582755	1583754	1000	+	TSS	.	FvH4_3g02980	NA	NA	NA	NA	NA	NA	NA	NA	NA	NA	NA	NA	NA	NA	NA	NA	NA	NA	NA	NA	NA	NA	CHH	loss	141	199	0.708542713567839	47	97	0.484536082474227	18	-1	0.000317994057336434	FvH4_3g02980	1583755	1586819	3065	+	Gene	.	FvH4_3g02980	NA	NA	NA	NA	NA	NA	NA	NA	NA	NA	NA	NA	NA	NA	NA	NA	NA	NA	NA	NA	NA	NA	NA	NA	NA	NA	NA	NA	NA	NA	NA	NA	NA	FvH4_3g02980	1586820	1587819	1000	+	TES	.	FvH4_3g02980	NA	NA	NA	NA	NA	NA	NA	NA	NA	NA	NA	NA	NA	NA	NA	NA	NA	NA	NA	NA	NA	NA	NA	NA	NA	NA	NA	NA	NA	NA	NA	NA	NA
FvH4_3g02990	FvH4_3g02990	1584474	1585473	1000	-	TSS	.	FvH4_3g02990	NA	NA	NA	NA	NA	NA	NA	NA	NA	NA	NA	NA	NA	NA	NA	NA	NA	NA	NA	NA	NA	NA	NA	NA	NA	NA	NA	NA	NA	NA	NA	NA	NA	FvH4_3g02990	1585474	1588821	3348	-	Gene	.	FvH4_3g02990	NA	NA	NA	NA	NA	NA	NA	NA	NA	NA	NA	NA	NA	NA	NA	NA	NA	NA	NA	NA	NA	NA	NA	NA	NA	NA	NA	NA	NA	NA	NA	NA	NA	FvH4_3g02990	1588822	1589821	1000	-	TES	.	FvH4_3g02990	NA	NA	NA	NA	NA	NA	NA	NA	NA	NA	NA	NA	NA	NA	NA	NA	NA	NA	NA	NA	NA	NA	CHH	loss	62	181	0.342541436464088	7	85	0.0823529411764706	17	-1	2.4447162988539e-05
FvH4_3g03071	FvH4_3g03071	1635706	1636705	1000	+	TSS	.	FvH4_3g03071	NA	NA	NA	NA	NA	NA	NA	NA	NA	NA	NA	NA	NA	NA	NA	NA	NA	NA	NA	NA	NA	NA	NA	NA	NA	NA	NA	NA	NA	NA	NA	NA	NA	FvH4_3g03071	1636706	1637892	1187	+	Gene	.	FvH4_3g03071	NA	NA	NA	NA	NA	NA	NA	NA	NA	NA	NA	NA	NA	NA	NA	NA	NA	NA	NA	NA	NA	NA	NA	NA	NA	NA	NA	NA	NA	NA	NA	NA	NA	FvH4_3g03071	1637893	1638892	1000	+	TES	.	FvH4_3g03071	NA	NA	NA	NA	NA	NA	NA	NA	NA	NA	NA	NA	NA	NA	NA	NA	NA	NA	NA	NA	NA	NA	CHH	loss	156	259	0.602316602316602	30	75	0.4	18	-1	0.00226790393785614
FvH4_3g03072	FvH4_3g03072	1641571	1642570	1000	+	TSS	.	FvH4_3g03072	NA	NA	NA	NA	NA	NA	NA	NA	NA	NA	NA	NA	NA	NA	NA	NA	NA	NA	NA	NA	NA	NA	CHH	loss	92	232	0.396551724137931	27	147	0.183673469387755	18	-1	4.39112774378275e-05	FvH4_3g03072	1642571	1645757	3187	+	Gene	.	FvH4_3g03072	NA	NA	NA	NA	NA	NA	NA	NA	NA	NA	NA	NA	NA	NA	NA	NA	NA	NA	NA	NA	NA	NA	NA	NA	NA	NA	NA	NA	NA	NA	NA	NA	NA	FvH4_3g03072	1645758	1646757	1000	+	TES	.	FvH4_3g03072	NA	NA	NA	NA	NA	NA	NA	NA	NA	NA	NA	NA	NA	NA	NA	NA	NA	NA	NA	NA	NA	NA	NA	NA	NA	NA	NA	NA	NA	NA	NA	NA	NA
FvH4_3g03230	FvH4_3g03230	1716851	1717850	1000	-	TSS	.	FvH4_3g03230	NA	NA	NA	NA	NA	NA	NA	NA	NA	NA	NA	NA	NA	NA	NA	NA	NA	NA	NA	NA	NA	NA	NA	NA	NA	NA	NA	NA	NA	NA	NA	NA	NA	FvH4_3g03230	1717851	1721952	4102	-	Gene	.	FvH4_3g03230	NA	NA	NA	NA	NA	NA	NA	NA	NA	NA	NA	NA	NA	NA	NA	NA	NA	NA	NA	NA	NA	NA	CHH	loss	131	224	0.584821428571429	44	128	0.34375	19	-1	4.38357038229533e-05	FvH4_3g03230	1721953	1722952	1000	-	TES	.	FvH4_3g03230	NA	NA	NA	NA	NA	NA	NA	NA	NA	NA	NA	NA	NA	NA	NA	NA	NA	NA	NA	NA	NA	NA	NA	NA	NA	NA	NA	NA	NA	NA	NA	NA	NA
FvH4_3g03241	FvH4_3g03241	1739132	1740131	1000	-	TSS	.	FvH4_3g03241	NA	NA	NA	NA	NA	NA	NA	NA	NA	NA	NA	NA	NA	NA	NA	NA	NA	NA	NA	NA	NA	NA	CHH	gain	57	294	0.193877551020408	33	81	0.407407407407407	14	1	0.000152435884181396	FvH4_3g03241	1740132	1743982	3851	-	Gene	.	FvH4_3g03241	NA	NA	NA	NA	NA	NA	NA	NA	NA	NA	NA	NA	NA	NA	NA	NA	NA	NA	NA	NA	NA	NA	CHH	gain	64	188	0.340425531914894	67	94	0.712765957446808	14	1	6.43822856526225e-08	FvH4_3g03241	1743983	1744982	1000	-	TES	.	FvH4_3g03241	NA	NA	NA	NA	NA	NA	NA	NA	NA	NA	NA	NA	NA	NA	NA	NA	NA	NA	NA	NA	NA	NA	NA	NA	NA	NA	NA	NA	NA	NA	NA	NA	NA
FvH4_3g03242	FvH4_3g03242	1745423	1746422	1000	-	TSS	.	FvH4_3g03242	NA	NA	NA	NA	NA	NA	NA	NA	NA	NA	NA	NA	NA	NA	NA	NA	NA	NA	NA	NA	NA	NA	NA	NA	NA	NA	NA	NA	NA	NA	NA	NA	NA	FvH4_3g03242	1746423	1750099	3677	-	Gene	.	FvH4_3g03242	NA	NA	NA	NA	NA	NA	NA	NA	NA	NA	NA	NA	NA	NA	NA	NA	NA	NA	NA	NA	NA	NA	CHH	gain	33	126	0.261904761904762	26	53	0.490566037735849	9	1	0.00332854831061246	FvH4_3g03242	1750100	1751099	1000	-	TES	.	FvH4_3g03242	NA	NA	NA	NA	NA	NA	NA	NA	NA	NA	NA	NA	NA	NA	NA	NA	NA	NA	NA	NA	NA	NA	NA	NA	NA	NA	NA	NA	NA	NA	NA	NA	NA
FvH4_3g03325	FvH4_3g03325	1811569	1812568	1000	+	TSS	.	FvH4_3g03325	NA	NA	NA	NA	NA	NA	NA	NA	NA	NA	NA	NA	NA	NA	NA	NA	NA	NA	NA	NA	NA	NA	CHH	loss	60	174	0.344827586206897	6	75	0.08	14	-1	4.50492481931805e-05	FvH4_3g03325	1812569	1815462	2894	+	Gene	.	FvH4_3g03325	NA	NA	NA	NA	NA	NA	NA	NA	NA	NA	NA	NA	NA	NA	NA	NA	NA	NA	NA	NA	NA	NA	CHH	gain,loss	33	221	0.642151767151767	34	116	0.808603467411688	24	1	0.00322966855752728	FvH4_3g03325	1815463	1816462	1000	+	TES	.	FvH4_3g03325	NA	NA	NA	NA	NA	NA	NA	NA	NA	NA	NA	NA	NA	NA	NA	NA	NA	NA	NA	NA	NA	NA	NA	NA	NA	NA	NA	NA	NA	NA	NA	NA	NA
FvH4_3g03370	FvH4_3g03370	1828057	1829056	1000	-	TSS	.	FvH4_3g03370	NA	NA	NA	NA	NA	NA	NA	NA	NA	NA	NA	NA	NA	NA	NA	NA	NA	NA	NA	NA	NA	NA	NA	NA	NA	NA	NA	NA	NA	NA	NA	NA	NA	FvH4_3g03370	1829057	1832851	3795	-	Gene	.	FvH4_3g03370	NA	NA	NA	NA	NA	NA	NA	NA	NA	NA	NA	NA	NA	NA	NA	NA	NA	NA	NA	NA	NA	NA	CHH	loss	54	217	0.248847926267281	2	91	0.021978021978022	11	-1	1.18583240845659e-05	FvH4_3g03370	1832852	1833851	1000	-	TES	.	FvH4_3g03370	NA	NA	NA	NA	NA	NA	NA	NA	NA	NA	NA	NA	NA	NA	NA	NA	NA	NA	NA	NA	NA	NA	NA	NA	NA	NA	NA	NA	NA	NA	NA	NA	NA
FvH4_3g03430	FvH4_3g03430	1849406	1850405	1000	-	TSS	.	FvH4_3g03430	NA	NA	NA	NA	NA	NA	NA	NA	NA	NA	NA	NA	NA	NA	NA	NA	NA	NA	NA	NA	NA	NA	NA	NA	NA	NA	NA	NA	NA	NA	NA	NA	NA	FvH4_3g03430	1850406	1855533	5128	-	Gene	.	FvH4_3g03430	NA	NA	NA	NA	NA	NA	NA	NA	NA	NA	NA	NA	NA	NA	NA	NA	NA	NA	NA	NA	NA	NA	NA	NA	NA	NA	NA	NA	NA	NA	NA	NA	NA	FvH4_3g03430	1855534	1856533	1000	-	TES	.	FvH4_3g03430	NA	NA	NA	NA	NA	NA	NA	NA	NA	NA	NA	NA	NA	NA	NA	NA	NA	NA	NA	NA	NA	NA	CHH	loss	84	158	0.531645569620253	18	59	0.305084745762712	12	-1	0.00328996761490146
FvH4_3g03431	FvH4_3g03431	1856375	1857374	1000	-	TSS	.	FvH4_3g03431	NA	NA	NA	NA	NA	NA	NA	NA	NA	NA	NA	NA	NA	NA	NA	NA	NA	NA	NA	NA	NA	NA	NA	NA	NA	NA	NA	NA	NA	NA	NA	NA	NA	FvH4_3g03431	1857375	1862568	5194	-	Gene	.	FvH4_3g03431	CG	gain	26	97	0.268041237113402	24	46	0.521739130434783	4	1	0.00340324471251665	NA	NA	NA	NA	NA	NA	NA	NA	NA	NA	NA	NA	NA	NA	NA	NA	NA	NA	NA	NA	NA	NA	FvH4_3g03431	1862569	1863568	1000	-	TES	.	FvH4_3g03431	NA	NA	NA	NA	NA	NA	NA	NA	NA	NA	NA	NA	NA	NA	NA	NA	NA	NA	NA	NA	NA	NA	NA	NA	NA	NA	NA	NA	NA	NA	NA	NA	NA
FvH4_3g03432	FvH4_3g03432	1863042	1864041	1000	-	TSS	.	FvH4_3g03432	NA	NA	NA	NA	NA	NA	NA	NA	NA	NA	NA	NA	NA	NA	NA	NA	NA	NA	NA	NA	NA	NA	NA	NA	NA	NA	NA	NA	NA	NA	NA	NA	NA	FvH4_3g03432	1864042	1867792	3751	-	Gene	.	FvH4_3g03432	CG	loss	93	100	0.93	31	43	0.720930232558139	4	-1	0.00138160166476807	NA	NA	NA	NA	NA	NA	NA	NA	NA	NA	NA	NA	NA	NA	NA	NA	NA	NA	NA	NA	NA	NA	FvH4_3g03432	1867793	1868792	1000	-	TES	.	FvH4_3g03432	NA	NA	NA	NA	NA	NA	NA	NA	NA	NA	NA	NA	NA	NA	NA	NA	NA	NA	NA	NA	NA	NA	NA	NA	NA	NA	NA	NA	NA	NA	NA	NA	NA
FvH4_3g03460	FvH4_3g03460	1889169	1890168	1000	-	TSS	.	FvH4_3g03460	NA	NA	NA	NA	NA	NA	NA	NA	NA	NA	NA	NA	NA	NA	NA	NA	NA	NA	NA	NA	NA	NA	CHH	gain	1	199	0.0050251256281407	15	67	0.223880597014925	9	1	2.80324481556717e-09	FvH4_3g03460	1890169	1891176	1008	-	Gene	.	FvH4_3g03460	NA	NA	NA	NA	NA	NA	NA	NA	NA	NA	NA	NA	NA	NA	NA	NA	NA	NA	NA	NA	NA	NA	NA	NA	NA	NA	NA	NA	NA	NA	NA	NA	NA	FvH4_3g03460	1891177	1892176	1000	-	TES	.	FvH4_3g03460	NA	NA	NA	NA	NA	NA	NA	NA	NA	NA	NA	NA	NA	NA	NA	NA	NA	NA	NA	NA	NA	NA	NA	NA	NA	NA	NA	NA	NA	NA	NA	NA	NA
FvH4_3g03461	FvH4_3g03461	1890752	1891751	1000	-	TSS	.	FvH4_3g03461	NA	NA	NA	NA	NA	NA	NA	NA	NA	NA	NA	NA	NA	NA	NA	NA	NA	NA	NA	NA	NA	NA	NA	NA	NA	NA	NA	NA	NA	NA	NA	NA	NA	FvH4_3g03461	1891752	1895554	3803	-	Gene	.	FvH4_3g03461	CG	loss	40	42	0.952380952380952	14	21	0.666666666666667	4	-1	0.00283381034163766	NA	NA	NA	NA	NA	NA	NA	NA	NA	NA	NA	NA	NA	NA	NA	NA	NA	NA	NA	NA	NA	NA	FvH4_3g03461	1895555	1896554	1000	-	TES	.	FvH4_3g03461	CG	loss	40	42	0.952380952380952	14	21	0.666666666666667	4	-1	0.00283381034163766	NA	NA	NA	NA	NA	NA	NA	NA	NA	NA	NA	NA	NA	NA	NA	NA	NA	NA	NA	NA	NA	NA
FvH4_3g03480	FvH4_3g03480	1899765	1900764	1000	+	TSS	.	FvH4_3g03480	NA	NA	NA	NA	NA	NA	NA	NA	NA	NA	NA	NA	NA	NA	NA	NA	NA	NA	NA	NA	NA	NA	CHH	loss	59	94	0.627659574468085	25	68	0.367647058823529	13	-1	0.00140929482805679	FvH4_3g03480	1900765	1902550	1786	+	Gene	.	FvH4_3g03480	NA	NA	NA	NA	NA	NA	NA	NA	NA	NA	NA	NA	NA	NA	NA	NA	NA	NA	NA	NA	NA	NA	NA	NA	NA	NA	NA	NA	NA	NA	NA	NA	NA	FvH4_3g03480	1902551	1903550	1000	+	TES	.	FvH4_3g03480	NA	NA	NA	NA	NA	NA	NA	NA	NA	NA	NA	NA	NA	NA	NA	NA	NA	NA	NA	NA	NA	NA	NA	NA	NA	NA	NA	NA	NA	NA	NA	NA	NA
FvH4_3g03481	FvH4_3g03481	1902504	1903503	1000	-	TSS	.	FvH4_3g03481	NA	NA	NA	NA	NA	NA	NA	NA	NA	NA	NA	NA	NA	NA	NA	NA	NA	NA	NA	NA	NA	NA	NA	NA	NA	NA	NA	NA	NA	NA	NA	NA	NA	FvH4_3g03481	1903504	1909697	6194	-	Gene	.	FvH4_3g03481	NA	NA	NA	NA	NA	NA	NA	NA	NA	NA	NA	NA	NA	NA	NA	NA	NA	NA	NA	NA	NA	NA	CHH	gain,loss	38	154	0.622589531680441	34	122	0.542564655172414	24	0	0.00281867404833113	FvH4_3g03481	1909698	1910697	1000	-	TES	.	FvH4_3g03481	NA	NA	NA	NA	NA	NA	NA	NA	NA	NA	NA	NA	NA	NA	NA	NA	NA	NA	NA	NA	NA	NA	CHH	gain,loss	283	550	1.38611082051819	80	307	0.853021652209271	50	-1	0.00154896883888323
FvH4_3g03482	FvH4_3g03482	1909643	1910642	1000	-	TSS	.	FvH4_3g03482	NA	NA	NA	NA	NA	NA	NA	NA	NA	NA	NA	NA	NA	NA	NA	NA	NA	NA	NA	NA	NA	NA	CHH	gain,loss	283	550	1.38611082051819	80	307	0.853021652209271	50	-1	0.00154896883888323	FvH4_3g03482	1910643	1914082	3440	-	Gene	.	FvH4_3g03482	NA	NA	NA	NA	NA	NA	NA	NA	NA	NA	NA	NA	NA	NA	NA	NA	NA	NA	NA	NA	NA	NA	NA	NA	NA	NA	NA	NA	NA	NA	NA	NA	NA	FvH4_3g03482	1914083	1915082	1000	-	TES	.	FvH4_3g03482	NA	NA	NA	NA	NA	NA	NA	NA	NA	NA	NA	NA	NA	NA	NA	NA	NA	NA	NA	NA	NA	NA	NA	NA	NA	NA	NA	NA	NA	NA	NA	NA	NA
FvH4_3g03521	FvH4_3g03521	1946703	1947702	1000	-	TSS	.	FvH4_3g03521	NA	NA	NA	NA	NA	NA	NA	NA	NA	NA	NA	CHG	loss	67	126	0.531746031746032	12	47	0.25531914893617	7	-1	0.00147369502426322	NA	NA	NA	NA	NA	NA	NA	NA	NA	NA	NA	FvH4_3g03521	1947703	1951778	4076	-	Gene	.	FvH4_3g03521	NA	NA	NA	NA	NA	NA	NA	NA	NA	NA	NA	NA	NA	NA	NA	NA	NA	NA	NA	NA	NA	NA	NA	NA	NA	NA	NA	NA	NA	NA	NA	NA	NA	FvH4_3g03521	1951779	1952778	1000	-	TES	.	FvH4_3g03521	NA	NA	NA	NA	NA	NA	NA	NA	NA	NA	NA	NA	NA	NA	NA	NA	NA	NA	NA	NA	NA	NA	CHH	loss	131	237	0.552742616033755	24	72	0.333333333333333	17	-1	0.00144047220249952
FvH4_3g03600	FvH4_3g03600	2011052	2012051	1000	+	TSS	.	FvH4_3g03600	NA	NA	NA	NA	NA	NA	NA	NA	NA	NA	NA	NA	NA	NA	NA	NA	NA	NA	NA	NA	NA	NA	NA	NA	NA	NA	NA	NA	NA	NA	NA	NA	NA	FvH4_3g03600	2012052	2012596	545	+	Gene	.	FvH4_3g03600	NA	NA	NA	NA	NA	NA	NA	NA	NA	NA	NA	NA	NA	NA	NA	NA	NA	NA	NA	NA	NA	NA	NA	NA	NA	NA	NA	NA	NA	NA	NA	NA	NA	FvH4_3g03600	2012597	2013596	1000	+	TES	.	FvH4_3g03600	CG	loss	20	80	0.25	0	27	0	4	-1	0.00409152526031446	NA	NA	NA	NA	NA	NA	NA	NA	NA	NA	NA	NA	NA	NA	NA	NA	NA	NA	NA	NA	NA	NA
FvH4_3g03650	FvH4_3g03650	2046356	2047355	1000	-	TSS	.	FvH4_3g03650	NA	NA	NA	NA	NA	NA	NA	NA	NA	NA	NA	NA	NA	NA	NA	NA	NA	NA	NA	NA	NA	NA	NA	NA	NA	NA	NA	NA	NA	NA	NA	NA	NA	FvH4_3g03650	2047356	2051306	3951	-	Gene	.	FvH4_3g03650	NA	NA	NA	NA	NA	NA	NA	NA	NA	NA	NA	NA	NA	NA	NA	NA	NA	NA	NA	NA	NA	NA	CHH	gain	51	137	0.372262773722628	33	54	0.611111111111111	10	1	0.00311747580683886	FvH4_3g03650	2051307	2052306	1000	-	TES	.	FvH4_3g03650	NA	NA	NA	NA	NA	NA	NA	NA	NA	NA	NA	NA	NA	NA	NA	NA	NA	NA	NA	NA	NA	NA	NA	NA	NA	NA	NA	NA	NA	NA	NA	NA	NA
FvH4_3g03670	FvH4_3g03670	2054536	2055535	1000	+	TSS	.	FvH4_3g03670	NA	NA	NA	NA	NA	NA	NA	NA	NA	NA	NA	NA	NA	NA	NA	NA	NA	NA	NA	NA	NA	NA	NA	NA	NA	NA	NA	NA	NA	NA	NA	NA	NA	FvH4_3g03670	2055536	2058092	2557	+	Gene	.	FvH4_3g03670	NA	NA	NA	NA	NA	NA	NA	NA	NA	NA	NA	NA	NA	NA	NA	NA	NA	NA	NA	NA	NA	NA	NA	NA	NA	NA	NA	NA	NA	NA	NA	NA	NA	FvH4_3g03670	2058093	2059092	1000	+	TES	.	FvH4_3g03670	NA	NA	NA	NA	NA	NA	NA	NA	NA	NA	NA	NA	NA	NA	NA	NA	NA	NA	NA	NA	NA	NA	CHH	gain	91	294	0.633020637898687	77	115	1.39230769230769	20	2	0.000831391926718394
FvH4_3g03680	FvH4_3g03680	2058475	2059474	1000	+	TSS	.	FvH4_3g03680	NA	NA	NA	NA	NA	NA	NA	NA	NA	NA	NA	NA	NA	NA	NA	NA	NA	NA	NA	NA	NA	NA	CHH	gain	91	294	0.633020637898687	77	115	1.39230769230769	20	2	0.000831391926718394	FvH4_3g03680	2059475	2061075	1601	+	Gene	.	FvH4_3g03680	NA	NA	NA	NA	NA	NA	NA	NA	NA	NA	NA	NA	NA	NA	NA	NA	NA	NA	NA	NA	NA	NA	NA	NA	NA	NA	NA	NA	NA	NA	NA	NA	NA	FvH4_3g03680	2061076	2062075	1000	+	TES	.	FvH4_3g03680	NA	NA	NA	NA	NA	NA	NA	NA	NA	NA	NA	NA	NA	NA	NA	NA	NA	NA	NA	NA	NA	NA	NA	NA	NA	NA	NA	NA	NA	NA	NA	NA	NA
FvH4_3g03690	FvH4_3g03690	2062791	2063790	1000	+	TSS	.	FvH4_3g03690	NA	NA	NA	NA	NA	NA	NA	NA	NA	NA	NA	NA	NA	NA	NA	NA	NA	NA	NA	NA	NA	NA	NA	NA	NA	NA	NA	NA	NA	NA	NA	NA	NA	FvH4_3g03690	2063791	2067097	3307	+	Gene	.	FvH4_3g03690	CG	loss	112	138	0.811594202898551	33	55	0.6	6	-1	0.00275207761898702	NA	NA	NA	NA	NA	NA	NA	NA	NA	NA	NA	NA	NA	NA	NA	NA	NA	NA	NA	NA	NA	NA	FvH4_3g03690	2067098	2068097	1000	+	TES	.	FvH4_3g03690	NA	NA	NA	NA	NA	NA	NA	NA	NA	NA	NA	NA	NA	NA	NA	NA	NA	NA	NA	NA	NA	NA	NA	NA	NA	NA	NA	NA	NA	NA	NA	NA	NA
FvH4_3g03700	FvH4_3g03700	2066408	2067407	1000	+	TSS	.	FvH4_3g03700	CG	loss	112	138	0.811594202898551	33	55	0.6	6	-1	0.00275207761898702	NA	NA	NA	NA	NA	NA	NA	NA	NA	NA	NA	NA	NA	NA	NA	NA	NA	NA	NA	NA	NA	NA	FvH4_3g03700	2067408	2069341	1934	+	Gene	.	FvH4_3g03700	NA	NA	NA	NA	NA	NA	NA	NA	NA	NA	NA	NA	NA	NA	NA	NA	NA	NA	NA	NA	NA	NA	NA	NA	NA	NA	NA	NA	NA	NA	NA	NA	NA	FvH4_3g03700	2069342	2070341	1000	+	TES	.	FvH4_3g03700	NA	NA	NA	NA	NA	NA	NA	NA	NA	NA	NA	NA	NA	NA	NA	NA	NA	NA	NA	NA	NA	NA	CHH	loss	134	219	0.611872146118721	32	79	0.40506329113924	16	-1	0.00187169602494492
FvH4_3g03710	FvH4_3g03710	2074516	2075515	1000	+	TSS	.	FvH4_3g03710	NA	NA	NA	NA	NA	NA	NA	NA	NA	NA	NA	NA	NA	NA	NA	NA	NA	NA	NA	NA	NA	NA	CHH	gain	47	188	0.25	41	82	0.5	14	1	0.000131104088006237	FvH4_3g03710	2075516	2077533	2018	+	Gene	.	FvH4_3g03710	NA	NA	NA	NA	NA	NA	NA	NA	NA	NA	NA	NA	NA	NA	NA	NA	NA	NA	NA	NA	NA	NA	NA	NA	NA	NA	NA	NA	NA	NA	NA	NA	NA	FvH4_3g03710	2077534	2078533	1000	+	TES	.	FvH4_3g03710	NA	NA	NA	NA	NA	NA	NA	NA	NA	NA	NA	NA	NA	NA	NA	NA	NA	NA	NA	NA	NA	NA	NA	NA	NA	NA	NA	NA	NA	NA	NA	NA	NA
FvH4_3g03751	FvH4_3g03751	2100296	2101295	1000	+	TSS	.	FvH4_3g03751	NA	NA	NA	NA	NA	NA	NA	NA	NA	NA	NA	NA	NA	NA	NA	NA	NA	NA	NA	NA	NA	NA	NA	NA	NA	NA	NA	NA	NA	NA	NA	NA	NA	FvH4_3g03751	2101296	2102656	1361	+	Gene	.	FvH4_3g03751	NA	NA	NA	NA	NA	NA	NA	NA	NA	NA	NA	NA	NA	NA	NA	NA	NA	NA	NA	NA	NA	NA	NA	NA	NA	NA	NA	NA	NA	NA	NA	NA	NA	FvH4_3g03751	2102657	2103656	1000	+	TES	.	FvH4_3g03751	CG	gain	58	88	0.659090909090909	30	31	0.967741935483871	6	1	0.00141520871223213	NA	NA	NA	NA	NA	NA	NA	NA	NA	NA	NA	NA	NA	NA	NA	NA	NA	NA	NA	NA	NA	NA
FvH4_3g03800	FvH4_3g03800	2133381	2134380	1000	+	TSS	.	FvH4_3g03800	NA	NA	NA	NA	NA	NA	NA	NA	NA	NA	NA	NA	NA	NA	NA	NA	NA	NA	NA	NA	NA	NA	NA	NA	NA	NA	NA	NA	NA	NA	NA	NA	NA	FvH4_3g03800	2134381	2135089	709	+	Gene	.	FvH4_3g03800	NA	NA	NA	NA	NA	NA	NA	NA	NA	NA	NA	NA	NA	NA	NA	NA	NA	NA	NA	NA	NA	NA	CHH	gain	12	168	0.0714285714285714	22	70	0.314285714285714	14	1	6.21585466813824e-06	FvH4_3g03800	2135090	2136089	1000	+	TES	.	FvH4_3g03800	NA	NA	NA	NA	NA	NA	NA	NA	NA	NA	NA	NA	NA	NA	NA	NA	NA	NA	NA	NA	NA	NA	NA	NA	NA	NA	NA	NA	NA	NA	NA	NA	NA
FvH4_3g03820	FvH4_3g03820	2137534	2138533	1000	+	TSS	.	FvH4_3g03820	NA	NA	NA	NA	NA	NA	NA	NA	NA	NA	NA	NA	NA	NA	NA	NA	NA	NA	NA	NA	NA	NA	NA	NA	NA	NA	NA	NA	NA	NA	NA	NA	NA	FvH4_3g03820	2138534	2139174	641	+	Gene	.	FvH4_3g03820	CG	gain	89	122	0.729508196721312	38	40	0.95	6	1	0.00363827778876559	NA	NA	NA	NA	NA	NA	NA	NA	NA	NA	NA	CHH	gain	41	304	0.134868421052632	30	87	0.344827586206897	16	1	2.77340453454777e-05	FvH4_3g03820	2139175	2140174	1000	+	TES	.	FvH4_3g03820	NA	NA	NA	NA	NA	NA	NA	NA	NA	NA	NA	NA	NA	NA	NA	NA	NA	NA	NA	NA	NA	NA	NA	NA	NA	NA	NA	NA	NA	NA	NA	NA	NA
FvH4_3g03821	FvH4_3g03821	2138906	2139905	1000	-	TSS	.	FvH4_3g03821	CG	gain	89	122	0.729508196721312	38	40	0.95	6	1	0.00363827778876559	NA	NA	NA	NA	NA	NA	NA	NA	NA	NA	NA	CHH	gain	41	304	0.134868421052632	30	87	0.344827586206897	16	1	2.77340453454777e-05	FvH4_3g03821	2139906	2141834	1929	-	Gene	.	FvH4_3g03821	NA	NA	NA	NA	NA	NA	NA	NA	NA	NA	NA	NA	NA	NA	NA	NA	NA	NA	NA	NA	NA	NA	NA	NA	NA	NA	NA	NA	NA	NA	NA	NA	NA	FvH4_3g03821	2141835	2142834	1000	-	TES	.	FvH4_3g03821	NA	NA	NA	NA	NA	NA	NA	NA	NA	NA	NA	NA	NA	NA	NA	NA	NA	NA	NA	NA	NA	NA	CHH	gain	39	105	0.371428571428571	42	62	0.67741935483871	8	1	0.000258347719721055
FvH4_3g03840	FvH4_3g03840	2147137	2148136	1000	+	TSS	.	FvH4_3g03840	NA	NA	NA	NA	NA	NA	NA	NA	NA	NA	NA	NA	NA	NA	NA	NA	NA	NA	NA	NA	NA	NA	NA	NA	NA	NA	NA	NA	NA	NA	NA	NA	NA	FvH4_3g03840	2148137	2148516	380	+	Gene	.	FvH4_3g03840	NA	NA	NA	NA	NA	NA	NA	NA	NA	NA	NA	NA	NA	NA	NA	NA	NA	NA	NA	NA	NA	NA	NA	NA	NA	NA	NA	NA	NA	NA	NA	NA	NA	FvH4_3g03840	2148517	2149516	1000	+	TES	.	FvH4_3g03840	CG	loss	74	106	0.69811320754717	14	33	0.424242424242424	6	-1	0.00437564352806167	NA	NA	NA	NA	NA	NA	NA	NA	NA	NA	NA	NA	NA	NA	NA	NA	NA	NA	NA	NA	NA	NA
FvH4_3g03931	FvH4_3g03931	2191859	2192858	1000	+	TSS	.	FvH4_3g03931	NA	NA	NA	NA	NA	NA	NA	NA	NA	NA	NA	NA	NA	NA	NA	NA	NA	NA	NA	NA	NA	NA	NA	NA	NA	NA	NA	NA	NA	NA	NA	NA	NA	FvH4_3g03931	2192859	2197338	4480	+	Gene	.	FvH4_3g03931	NA	NA	NA	NA	NA	NA	NA	NA	NA	NA	NA	NA	NA	NA	NA	NA	NA	NA	NA	NA	NA	NA	CHH	gain,loss	125	409	0.882620884106819	97	234	1.20894504046678	54	1	7.26456099121471e-05	FvH4_3g03931	2197339	2198338	1000	+	TES	.	FvH4_3g03931	NA	NA	NA	NA	NA	NA	NA	NA	NA	NA	NA	NA	NA	NA	NA	NA	NA	NA	NA	NA	NA	NA	NA	NA	NA	NA	NA	NA	NA	NA	NA	NA	NA
FvH4_3g03932	FvH4_3g03932	2196836	2197835	1000	-	TSS	.	FvH4_3g03932	NA	NA	NA	NA	NA	NA	NA	NA	NA	NA	NA	NA	NA	NA	NA	NA	NA	NA	NA	NA	NA	NA	NA	NA	NA	NA	NA	NA	NA	NA	NA	NA	NA	FvH4_3g03932	2197836	2201324	3489	-	Gene	.	FvH4_3g03932	NA	NA	NA	NA	NA	NA	NA	NA	NA	NA	NA	NA	NA	NA	NA	NA	NA	NA	NA	NA	NA	NA	CHH	gain	82	265	0.555763940985246	55	93	1.16554054054054	22	2	0.00202256650347487	FvH4_3g03932	2201325	2202324	1000	-	TES	.	FvH4_3g03932	NA	NA	NA	NA	NA	NA	NA	NA	NA	NA	NA	NA	NA	NA	NA	NA	NA	NA	NA	NA	NA	NA	CHH	gain	40	258	0.155038759689922	25	64	0.390625	16	1	7.35871347593296e-05
FvH4_3g03940	FvH4_3g03940	2201893	2202892	1000	-	TSS	.	FvH4_3g03940	NA	NA	NA	NA	NA	NA	NA	NA	NA	NA	NA	NA	NA	NA	NA	NA	NA	NA	NA	NA	NA	NA	NA	NA	NA	NA	NA	NA	NA	NA	NA	NA	NA	FvH4_3g03940	2202893	2205067	2175	-	Gene	.	FvH4_3g03940	CG	loss	62	70	0.885714285714286	25	41	0.609756097560976	6	-1	0.00127549069461294	NA	NA	NA	NA	NA	NA	NA	NA	NA	NA	NA	NA	NA	NA	NA	NA	NA	NA	NA	NA	NA	NA	FvH4_3g03940	2205068	2206067	1000	-	TES	.	FvH4_3g03940	NA	NA	NA	NA	NA	NA	NA	NA	NA	NA	NA	NA	NA	NA	NA	NA	NA	NA	NA	NA	NA	NA	NA	NA	NA	NA	NA	NA	NA	NA	NA	NA	NA
FvH4_3g03950	FvH4_3g03950	2206665	2207664	1000	+	TSS	.	FvH4_3g03950	NA	NA	NA	NA	NA	NA	NA	NA	NA	NA	NA	NA	NA	NA	NA	NA	NA	NA	NA	NA	NA	NA	NA	NA	NA	NA	NA	NA	NA	NA	NA	NA	NA	FvH4_3g03950	2207665	2208496	832	+	Gene	.	FvH4_3g03950	NA	NA	NA	NA	NA	NA	NA	NA	NA	NA	NA	NA	NA	NA	NA	NA	NA	NA	NA	NA	NA	NA	NA	NA	NA	NA	NA	NA	NA	NA	NA	NA	NA	FvH4_3g03950	2208497	2209496	1000	+	TES	.	FvH4_3g03950	NA	NA	NA	NA	NA	NA	NA	NA	NA	NA	NA	NA	NA	NA	NA	NA	NA	NA	NA	NA	NA	NA	CHH	gain	82	124	0.661290322580645	36	40	0.9	10	1	0.00381673333757209
FvH4_3g03960	FvH4_3g03960	2208479	2209478	1000	-	TSS	.	FvH4_3g03960	NA	NA	NA	NA	NA	NA	NA	NA	NA	NA	NA	NA	NA	NA	NA	NA	NA	NA	NA	NA	NA	NA	CHH	gain	82	124	0.661290322580645	36	40	0.9	10	1	0.00381673333757209	FvH4_3g03960	2209479	2214082	4604	-	Gene	.	FvH4_3g03960	NA	NA	NA	NA	NA	NA	NA	NA	NA	NA	NA	NA	NA	NA	NA	NA	NA	NA	NA	NA	NA	NA	NA	NA	NA	NA	NA	NA	NA	NA	NA	NA	NA	FvH4_3g03960	2214083	2215082	1000	-	TES	.	FvH4_3g03960	NA	NA	NA	NA	NA	NA	NA	NA	NA	NA	NA	NA	NA	NA	NA	NA	NA	NA	NA	NA	NA	NA	NA	NA	NA	NA	NA	NA	NA	NA	NA	NA	NA
FvH4_3g04050	FvH4_3g04050	2259488	2260487	1000	+	TSS	.	FvH4_3g04050	NA	NA	NA	NA	NA	NA	NA	NA	NA	NA	NA	NA	NA	NA	NA	NA	NA	NA	NA	NA	NA	NA	NA	NA	NA	NA	NA	NA	NA	NA	NA	NA	NA	FvH4_3g04050	2260488	2269210	8723	+	Gene	.	FvH4_3g04050	CG	gain	58	117	0.495726495726496	68	68	1	6	1	7.42333560238885e-11	NA	NA	NA	NA	NA	NA	NA	NA	NA	NA	NA	NA	NA	NA	NA	NA	NA	NA	NA	NA	NA	NA	FvH4_3g04050	2269211	2270210	1000	+	TES	.	FvH4_3g04050	NA	NA	NA	NA	NA	NA	NA	NA	NA	NA	NA	NA	NA	NA	NA	NA	NA	NA	NA	NA	NA	NA	NA	NA	NA	NA	NA	NA	NA	NA	NA	NA	NA
FvH4_3g04060	FvH4_3g04060	2266614	2267613	1000	-	TSS	.	FvH4_3g04060	NA	NA	NA	NA	NA	NA	NA	NA	NA	NA	NA	NA	NA	NA	NA	NA	NA	NA	NA	NA	NA	NA	NA	NA	NA	NA	NA	NA	NA	NA	NA	NA	NA	FvH4_3g04060	2267614	2272975	5362	-	Gene	.	FvH4_3g04060	CG	loss	69	94	0.734042553191489	15	38	0.394736842105263	6	-1	0.000656171681949445	NA	NA	NA	NA	NA	NA	NA	NA	NA	NA	NA	NA	NA	NA	NA	NA	NA	NA	NA	NA	NA	NA	FvH4_3g04060	2272976	2273975	1000	-	TES	.	FvH4_3g04060	CG	loss	69	94	0.734042553191489	15	38	0.394736842105263	6	-1	0.000656171681949445	NA	NA	NA	NA	NA	NA	NA	NA	NA	NA	NA	NA	NA	NA	NA	NA	NA	NA	NA	NA	NA	NA
FvH4_3g04070	FvH4_3g04070	2272592	2273591	1000	-	TSS	.	FvH4_3g04070	CG	loss	69	94	0.734042553191489	15	38	0.394736842105263	6	-1	0.000656171681949445	NA	NA	NA	NA	NA	NA	NA	NA	NA	NA	NA	NA	NA	NA	NA	NA	NA	NA	NA	NA	NA	NA	FvH4_3g04070	2273592	2276556	2965	-	Gene	.	FvH4_3g04070	NA	NA	NA	NA	NA	NA	NA	NA	NA	NA	NA	NA	NA	NA	NA	NA	NA	NA	NA	NA	NA	NA	NA	NA	NA	NA	NA	NA	NA	NA	NA	NA	NA	FvH4_3g04070	2276557	2277556	1000	-	TES	.	FvH4_3g04070	NA	NA	NA	NA	NA	NA	NA	NA	NA	NA	NA	NA	NA	NA	NA	NA	NA	NA	NA	NA	NA	NA	NA	NA	NA	NA	NA	NA	NA	NA	NA	NA	NA
FvH4_3g04090	FvH4_3g04090	2278559	2279558	1000	+	TSS	.	FvH4_3g04090	NA	NA	NA	NA	NA	NA	NA	NA	NA	NA	NA	NA	NA	NA	NA	NA	NA	NA	NA	NA	NA	NA	CHH	gain	52	94	0.553191489361702	32	38	0.842105263157895	9	1	0.00215193696478117	FvH4_3g04090	2279559	2283961	4403	+	Gene	.	FvH4_3g04090	NA	NA	NA	NA	NA	NA	NA	NA	NA	NA	NA	NA	NA	NA	NA	NA	NA	NA	NA	NA	NA	NA	NA	NA	NA	NA	NA	NA	NA	NA	NA	NA	NA	FvH4_3g04090	2283962	2284961	1000	+	TES	.	FvH4_3g04090	NA	NA	NA	NA	NA	NA	NA	NA	NA	NA	NA	NA	NA	NA	NA	NA	NA	NA	NA	NA	NA	NA	NA	NA	NA	NA	NA	NA	NA	NA	NA	NA	NA
FvH4_3g04100	FvH4_3g04100	2287504	2288503	1000	-	TSS	.	FvH4_3g04100	NA	NA	NA	NA	NA	NA	NA	NA	NA	NA	NA	NA	NA	NA	NA	NA	NA	NA	NA	NA	NA	NA	NA	NA	NA	NA	NA	NA	NA	NA	NA	NA	NA	FvH4_3g04100	2288504	2292230	3727	-	Gene	.	FvH4_3g04100	NA	NA	NA	NA	NA	NA	NA	NA	NA	NA	NA	NA	NA	NA	NA	NA	NA	NA	NA	NA	NA	NA	NA	NA	NA	NA	NA	NA	NA	NA	NA	NA	NA	FvH4_3g04100	2292231	2293230	1000	-	TES	.	FvH4_3g04100	NA	NA	NA	NA	NA	NA	NA	NA	NA	NA	NA	NA	NA	NA	NA	NA	NA	NA	NA	NA	NA	NA	CHH	gain	25	111	0.225225225225225	21	49	0.428571428571429	11	1	0.00884482602191626
FvH4_3g04170	FvH4_3g04170	2330651	2331650	1000	+	TSS	.	FvH4_3g04170	NA	NA	NA	NA	NA	NA	NA	NA	NA	NA	NA	NA	NA	NA	NA	NA	NA	NA	NA	NA	NA	NA	NA	NA	NA	NA	NA	NA	NA	NA	NA	NA	NA	FvH4_3g04170	2331651	2335381	3731	+	Gene	.	FvH4_3g04170	NA	NA	NA	NA	NA	NA	NA	NA	NA	NA	NA	NA	NA	NA	NA	NA	NA	NA	NA	NA	NA	NA	CHH	loss	37	75	0.493333333333333	14	66	0.212121212121212	14	-1	0.000779167915414983	FvH4_3g04170	2335382	2336381	1000	+	TES	.	FvH4_3g04170	NA	NA	NA	NA	NA	NA	NA	NA	NA	NA	NA	NA	NA	NA	NA	NA	NA	NA	NA	NA	NA	NA	NA	NA	NA	NA	NA	NA	NA	NA	NA	NA	NA
FvH4_3g04180	FvH4_3g04180	2336237	2337236	1000	-	TSS	.	FvH4_3g04180	NA	NA	NA	NA	NA	NA	NA	NA	NA	NA	NA	NA	NA	NA	NA	NA	NA	NA	NA	NA	NA	NA	CHH	gain	107	359	0.615603502188868	94	176	1.11446740858506	36	2	0.000276577994527831	FvH4_3g04180	2337237	2339099	1863	-	Gene	.	FvH4_3g04180	NA	NA	NA	NA	NA	NA	NA	NA	NA	NA	NA	NA	NA	NA	NA	NA	NA	NA	NA	NA	NA	NA	NA	NA	NA	NA	NA	NA	NA	NA	NA	NA	NA	FvH4_3g04180	2339100	2340099	1000	-	TES	.	FvH4_3g04180	NA	NA	NA	NA	NA	NA	NA	NA	NA	NA	NA	NA	NA	NA	NA	NA	NA	NA	NA	NA	NA	NA	NA	NA	NA	NA	NA	NA	NA	NA	NA	NA	NA
FvH4_3g04191	FvH4_3g04191	2344654	2345653	1000	+	TSS	.	FvH4_3g04191	NA	NA	NA	NA	NA	NA	NA	NA	NA	NA	NA	CHG	loss	73	146	0.5	8	41	0.195121951219512	8	-1	0.000915177467793328	NA	NA	NA	NA	NA	NA	NA	NA	NA	NA	NA	FvH4_3g04191	2345654	2347251	1598	+	Gene	.	FvH4_3g04191	NA	NA	NA	NA	NA	NA	NA	NA	NA	NA	NA	NA	NA	NA	NA	NA	NA	NA	NA	NA	NA	NA	NA	NA	NA	NA	NA	NA	NA	NA	NA	NA	NA	FvH4_3g04191	2347252	2348251	1000	+	TES	.	FvH4_3g04191	NA	NA	NA	NA	NA	NA	NA	NA	NA	NA	NA	NA	NA	NA	NA	NA	NA	NA	NA	NA	NA	NA	NA	NA	NA	NA	NA	NA	NA	NA	NA	NA	NA
FvH4_3g04200	FvH4_3g04200	2351139	2352138	1000	+	TSS	.	FvH4_3g04200	NA	NA	NA	NA	NA	NA	NA	NA	NA	NA	NA	NA	NA	NA	NA	NA	NA	NA	NA	NA	NA	NA	CHH	loss	69	108	0.638888888888889	17	60	0.283333333333333	15	-1	3.46382347612478e-05	FvH4_3g04200	2352139	2358276	6138	+	Gene	.	FvH4_3g04200	NA	NA	NA	NA	NA	NA	NA	NA	NA	NA	NA	NA	NA	NA	NA	NA	NA	NA	NA	NA	NA	NA	NA	NA	NA	NA	NA	NA	NA	NA	NA	NA	NA	FvH4_3g04200	2358277	2359276	1000	+	TES	.	FvH4_3g04200	NA	NA	NA	NA	NA	NA	NA	NA	NA	NA	NA	NA	NA	NA	NA	NA	NA	NA	NA	NA	NA	NA	NA	NA	NA	NA	NA	NA	NA	NA	NA	NA	NA
FvH4_3g04220	FvH4_3g04220	2360295	2361294	1000	-	TSS	.	FvH4_3g04220	NA	NA	NA	NA	NA	NA	NA	NA	NA	NA	NA	NA	NA	NA	NA	NA	NA	NA	NA	NA	NA	NA	NA	NA	NA	NA	NA	NA	NA	NA	NA	NA	NA	FvH4_3g04220	2361295	2365490	4196	-	Gene	.	FvH4_3g04220	CG	gain	36	107	0.336448598130841	28	48	0.583333333333333	6	1	0.00404625783172129	NA	NA	NA	NA	NA	NA	NA	NA	NA	NA	NA	NA	NA	NA	NA	NA	NA	NA	NA	NA	NA	NA	FvH4_3g04220	2365491	2366490	1000	-	TES	.	FvH4_3g04220	NA	NA	NA	NA	NA	NA	NA	NA	NA	NA	NA	NA	NA	NA	NA	NA	NA	NA	NA	NA	NA	NA	NA	NA	NA	NA	NA	NA	NA	NA	NA	NA	NA
FvH4_3g04250	FvH4_3g04250	2393024	2394023	1000	+	TSS	.	FvH4_3g04250	NA	NA	NA	NA	NA	NA	NA	NA	NA	NA	NA	NA	NA	NA	NA	NA	NA	NA	NA	NA	NA	NA	NA	NA	NA	NA	NA	NA	NA	NA	NA	NA	NA	FvH4_3g04250	2394024	2395850	1827	+	Gene	.	FvH4_3g04250	NA	NA	NA	NA	NA	NA	NA	NA	NA	NA	NA	NA	NA	NA	NA	NA	NA	NA	NA	NA	NA	NA	NA	NA	NA	NA	NA	NA	NA	NA	NA	NA	NA	FvH4_3g04250	2395851	2396850	1000	+	TES	.	FvH4_3g04250	NA	NA	NA	NA	NA	NA	NA	NA	NA	NA	NA	NA	NA	NA	NA	NA	NA	NA	NA	NA	NA	NA	CHH	loss	68	179	0.379888268156425	8	63	0.126984126984127	14	-1	0.000359136551477524
FvH4_3g04270	FvH4_3g04270	2413813	2414812	1000	+	TSS	.	FvH4_3g04270	NA	NA	NA	NA	NA	NA	NA	NA	NA	NA	NA	NA	NA	NA	NA	NA	NA	NA	NA	NA	NA	NA	NA	NA	NA	NA	NA	NA	NA	NA	NA	NA	NA	FvH4_3g04270	2414813	2419554	4742	+	Gene	.	FvH4_3g04270	NA	NA	NA	NA	NA	NA	NA	NA	NA	NA	NA	NA	NA	NA	NA	NA	NA	NA	NA	NA	NA	NA	CHH	gain	51	132	0.386363636363636	51	79	0.645569620253165	17	1	0.000450969103142554	FvH4_3g04270	2419555	2420554	1000	+	TES	.	FvH4_3g04270	NA	NA	NA	NA	NA	NA	NA	NA	NA	NA	NA	NA	NA	NA	NA	NA	NA	NA	NA	NA	NA	NA	NA	NA	NA	NA	NA	NA	NA	NA	NA	NA	NA
FvH4_3g04271	FvH4_3g04271	2433240	2434239	1000	+	TSS	.	FvH4_3g04271	NA	NA	NA	NA	NA	NA	NA	NA	NA	NA	NA	NA	NA	NA	NA	NA	NA	NA	NA	NA	NA	NA	NA	NA	NA	NA	NA	NA	NA	NA	NA	NA	NA	FvH4_3g04271	2434240	2445242	11003	+	Gene	.	FvH4_3g04271	CG	loss	263	432	1.19339462036091	34	148	0.469191633691351	20	-2	0.000475778060525584	CHG	loss	137	248	0.55241935483871	18	75	0.24	11	-1	2.39670325982108e-05	CHH	gain,loss	515	1457	2.09842798204424	84	484	1.01361683041729	106	-4	0.000561764179711862	FvH4_3g04271	2445243	2446242	1000	+	TES	.	FvH4_3g04271	NA	NA	NA	NA	NA	NA	NA	NA	NA	NA	NA	NA	NA	NA	NA	NA	NA	NA	NA	NA	NA	NA	NA	NA	NA	NA	NA	NA	NA	NA	NA	NA	NA
FvH4_3g04272	FvH4_3g04272	2436887	2437886	1000	-	TSS	.	FvH4_3g04272	NA	NA	NA	NA	NA	NA	NA	NA	NA	NA	NA	NA	NA	NA	NA	NA	NA	NA	NA	NA	NA	NA	CHH	loss	100	300	0.681322674418605	8	116	0.132211538461538	20	-2	0.000360498247946537	FvH4_3g04272	2437887	2441102	3216	-	Gene	.	FvH4_3g04272	NA	NA	NA	NA	NA	NA	NA	NA	NA	NA	NA	NA	NA	NA	NA	NA	NA	NA	NA	NA	NA	NA	CHH	gain,loss	194	553	0.684294024325754	61	186	0.708328368878828	44	0	0.000187758863326474	FvH4_3g04272	2441103	2442102	1000	-	TES	.	FvH4_3g04272	NA	NA	NA	NA	NA	NA	NA	NA	NA	NA	NA	NA	NA	NA	NA	NA	NA	NA	NA	NA	NA	NA	CHH	loss	221	604	0.732811283299883	15	182	0.173076923076923	42	-2	1.35070684388513e-05
FvH4_3g04273	FvH4_3g04273	2440838	2441837	1000	-	TSS	.	FvH4_3g04273	NA	NA	NA	NA	NA	NA	NA	NA	NA	NA	NA	NA	NA	NA	NA	NA	NA	NA	NA	NA	NA	NA	NA	NA	NA	NA	NA	NA	NA	NA	NA	NA	NA	FvH4_3g04273	2441838	2442306	469	-	Gene	.	FvH4_3g04273	NA	NA	NA	NA	NA	NA	NA	NA	NA	NA	NA	NA	NA	NA	NA	NA	NA	NA	NA	NA	NA	NA	CHH	loss	221	604	0.732811283299883	15	182	0.173076923076923	42	-2	1.35070684388513e-05	FvH4_3g04273	2442307	2443306	1000	-	TES	.	FvH4_3g04273	NA	NA	NA	NA	NA	NA	NA	NA	NA	NA	NA	NA	NA	NA	NA	NA	NA	NA	NA	NA	NA	NA	NA	NA	NA	NA	NA	NA	NA	NA	NA	NA	NA
FvH4_3g04274	FvH4_3g04274	2444503	2445502	1000	-	TSS	.	FvH4_3g04274	NA	NA	NA	NA	NA	NA	NA	NA	NA	NA	NA	NA	NA	NA	NA	NA	NA	NA	NA	NA	NA	NA	NA	NA	NA	NA	NA	NA	NA	NA	NA	NA	NA	FvH4_3g04274	2445503	2447544	2042	-	Gene	.	FvH4_3g04274	NA	NA	NA	NA	NA	NA	NA	NA	NA	NA	NA	CHG	loss	38	60	0.633333333333333	6	24	0.25	5	-1	0.00167166132358184	NA	NA	NA	NA	NA	NA	NA	NA	NA	NA	NA	FvH4_3g04274	2447545	2448544	1000	-	TES	.	FvH4_3g04274	NA	NA	NA	NA	NA	NA	NA	NA	NA	NA	NA	NA	NA	NA	NA	NA	NA	NA	NA	NA	NA	NA	CHH	loss	722	1509	1.97962594399741	92	413	0.89902984076007	89	-4	0.000145317468962731
FvH4_3g04275	FvH4_3g04275	2446567	2447566	1000	-	TSS	.	FvH4_3g04275	NA	NA	NA	NA	NA	NA	NA	NA	NA	NA	NA	CHG	loss	38	60	0.633333333333333	6	24	0.25	5	-1	0.00167166132358184	NA	NA	NA	NA	NA	NA	NA	NA	NA	NA	NA	FvH4_3g04275	2447567	2449053	1487	-	Gene	.	FvH4_3g04275	NA	NA	NA	NA	NA	NA	NA	NA	NA	NA	NA	NA	NA	NA	NA	NA	NA	NA	NA	NA	NA	NA	CHH	loss	722	1509	1.97962594399741	92	413	0.89902984076007	89	-4	0.000145317468962731	FvH4_3g04275	2449054	2450053	1000	-	TES	.	FvH4_3g04275	NA	NA	NA	NA	NA	NA	NA	NA	NA	NA	NA	NA	NA	NA	NA	NA	NA	NA	NA	NA	NA	NA	NA	NA	NA	NA	NA	NA	NA	NA	NA	NA	NA
FvH4_3g04276	FvH4_3g04276	2450076	2451075	1000	-	TSS	.	FvH4_3g04276	NA	NA	NA	NA	NA	NA	NA	NA	NA	NA	NA	NA	NA	NA	NA	NA	NA	NA	NA	NA	NA	NA	NA	NA	NA	NA	NA	NA	NA	NA	NA	NA	NA	FvH4_3g04276	2451076	2451596	521	-	Gene	.	FvH4_3g04276	NA	NA	NA	NA	NA	NA	NA	NA	NA	NA	NA	NA	NA	NA	NA	NA	NA	NA	NA	NA	NA	NA	NA	NA	NA	NA	NA	NA	NA	NA	NA	NA	NA	FvH4_3g04276	2451597	2452596	1000	-	TES	.	FvH4_3g04276	NA	NA	NA	NA	NA	NA	NA	NA	NA	NA	NA	NA	NA	NA	NA	NA	NA	NA	NA	NA	NA	NA	CHH	loss	84	205	0.409756097560976	17	99	0.171717171717172	20	-1	9.3897811000661e-05
FvH4_3g04277	FvH4_3g04277	2450879	2451878	1000	-	TSS	.	FvH4_3g04277	NA	NA	NA	NA	NA	NA	NA	NA	NA	NA	NA	NA	NA	NA	NA	NA	NA	NA	NA	NA	NA	NA	NA	NA	NA	NA	NA	NA	NA	NA	NA	NA	NA	FvH4_3g04277	2451879	2453196	1318	-	Gene	.	FvH4_3g04277	NA	NA	NA	NA	NA	NA	NA	NA	NA	NA	NA	NA	NA	NA	NA	NA	NA	NA	NA	NA	NA	NA	CHH	loss	84	205	0.409756097560976	17	99	0.171717171717172	20	-1	9.3897811000661e-05	FvH4_3g04277	2453197	2454196	1000	-	TES	.	FvH4_3g04277	NA	NA	NA	NA	NA	NA	NA	NA	NA	NA	NA	NA	NA	NA	NA	NA	NA	NA	NA	NA	NA	NA	NA	NA	NA	NA	NA	NA	NA	NA	NA	NA	NA
FvH4_3g04281	FvH4_3g04281	2456754	2457753	1000	-	TSS	.	FvH4_3g04281	NA	NA	NA	NA	NA	NA	NA	NA	NA	NA	NA	NA	NA	NA	NA	NA	NA	NA	NA	NA	NA	NA	NA	NA	NA	NA	NA	NA	NA	NA	NA	NA	NA	FvH4_3g04281	2457754	2458089	336	-	Gene	.	FvH4_3g04281	NA	NA	NA	NA	NA	NA	NA	NA	NA	NA	NA	NA	NA	NA	NA	NA	NA	NA	NA	NA	NA	NA	NA	NA	NA	NA	NA	NA	NA	NA	NA	NA	NA	FvH4_3g04281	2458090	2459089	1000	-	TES	.	FvH4_3g04281	NA	NA	NA	NA	NA	NA	NA	NA	NA	NA	NA	NA	NA	NA	NA	NA	NA	NA	NA	NA	NA	NA	CHH	loss	256	356	1.43395748186167	59	139	0.861876075731497	28	-2	0.00378473385099213
FvH4_3g04320	FvH4_3g04320	2477741	2478740	1000	-	TSS	.	FvH4_3g04320	NA	NA	NA	NA	NA	NA	NA	NA	NA	NA	NA	NA	NA	NA	NA	NA	NA	NA	NA	NA	NA	NA	NA	NA	NA	NA	NA	NA	NA	NA	NA	NA	NA	FvH4_3g04320	2478741	2480461	1721	-	Gene	.	FvH4_3g04320	NA	NA	NA	NA	NA	NA	NA	NA	NA	NA	NA	NA	NA	NA	NA	NA	NA	NA	NA	NA	NA	NA	NA	NA	NA	NA	NA	NA	NA	NA	NA	NA	NA	FvH4_3g04320	2480462	2481461	1000	-	TES	.	FvH4_3g04320	NA	NA	NA	NA	NA	NA	NA	NA	NA	NA	NA	NA	NA	NA	NA	NA	NA	NA	NA	NA	NA	NA	CHH	loss	88	157	0.560509554140127	9	50	0.18	11	-1	1.25039480765687e-05
FvH4_3g04330	FvH4_3g04330	2480728	2481727	1000	-	TSS	.	FvH4_3g04330	NA	NA	NA	NA	NA	NA	NA	NA	NA	NA	NA	NA	NA	NA	NA	NA	NA	NA	NA	NA	NA	NA	CHH	loss	88	157	0.560509554140127	9	50	0.18	11	-1	1.25039480765687e-05	FvH4_3g04330	2481728	2482159	432	-	Gene	.	FvH4_3g04330	NA	NA	NA	NA	NA	NA	NA	NA	NA	NA	NA	NA	NA	NA	NA	NA	NA	NA	NA	NA	NA	NA	NA	NA	NA	NA	NA	NA	NA	NA	NA	NA	NA	FvH4_3g04330	2482160	2483159	1000	-	TES	.	FvH4_3g04330	NA	NA	NA	NA	NA	NA	NA	NA	NA	NA	NA	NA	NA	NA	NA	NA	NA	NA	NA	NA	NA	NA	NA	NA	NA	NA	NA	NA	NA	NA	NA	NA	NA
FvH4_3g04340	FvH4_3g04340	2482914	2483913	1000	-	TSS	.	FvH4_3g04340	NA	NA	NA	NA	NA	NA	NA	NA	NA	NA	NA	NA	NA	NA	NA	NA	NA	NA	NA	NA	NA	NA	NA	NA	NA	NA	NA	NA	NA	NA	NA	NA	NA	FvH4_3g04340	2483914	2485758	1845	-	Gene	.	FvH4_3g04340	NA	NA	NA	NA	NA	NA	NA	NA	NA	NA	NA	NA	NA	NA	NA	NA	NA	NA	NA	NA	NA	NA	NA	NA	NA	NA	NA	NA	NA	NA	NA	NA	NA	FvH4_3g04340	2485759	2486758	1000	-	TES	.	FvH4_3g04340	NA	NA	NA	NA	NA	NA	NA	NA	NA	NA	NA	NA	NA	NA	NA	NA	NA	NA	NA	NA	NA	NA	CHH	loss	59	123	0.479674796747967	12	47	0.25531914893617	11	-1	0.00807973419690598
FvH4_3g04350	FvH4_3g04350	2485427	2486426	1000	+	TSS	.	FvH4_3g04350	NA	NA	NA	NA	NA	NA	NA	NA	NA	NA	NA	NA	NA	NA	NA	NA	NA	NA	NA	NA	NA	NA	CHH	loss	59	123	0.479674796747967	12	47	0.25531914893617	11	-1	0.00807973419690598	FvH4_3g04350	2486427	2490004	3578	+	Gene	.	FvH4_3g04350	NA	NA	NA	NA	NA	NA	NA	NA	NA	NA	NA	NA	NA	NA	NA	NA	NA	NA	NA	NA	NA	NA	NA	NA	NA	NA	NA	NA	NA	NA	NA	NA	NA	FvH4_3g04350	2490005	2491004	1000	+	TES	.	FvH4_3g04350	NA	NA	NA	NA	NA	NA	NA	NA	NA	NA	NA	NA	NA	NA	NA	NA	NA	NA	NA	NA	NA	NA	NA	NA	NA	NA	NA	NA	NA	NA	NA	NA	NA
FvH4_3g04400	FvH4_3g04400	2515385	2516384	1000	+	TSS	.	FvH4_3g04400	NA	NA	NA	NA	NA	NA	NA	NA	NA	NA	NA	NA	NA	NA	NA	NA	NA	NA	NA	NA	NA	NA	NA	NA	NA	NA	NA	NA	NA	NA	NA	NA	NA	FvH4_3g04400	2516385	2518781	2397	+	Gene	.	FvH4_3g04400	NA	NA	NA	NA	NA	NA	NA	NA	NA	NA	NA	NA	NA	NA	NA	NA	NA	NA	NA	NA	NA	NA	NA	NA	NA	NA	NA	NA	NA	NA	NA	NA	NA	FvH4_3g04400	2518782	2519781	1000	+	TES	.	FvH4_3g04400	NA	NA	NA	NA	NA	NA	NA	NA	NA	NA	NA	NA	NA	NA	NA	NA	NA	NA	NA	NA	NA	NA	CHH	loss	42	94	0.446808510638298	16	67	0.238805970149254	12	-1	0.00691198787828437
FvH4_3g04401	FvH4_3g04401	2518250	2519249	1000	+	TSS	.	FvH4_3g04401	NA	NA	NA	NA	NA	NA	NA	NA	NA	NA	NA	NA	NA	NA	NA	NA	NA	NA	NA	NA	NA	NA	CHH	loss	42	94	0.446808510638298	16	67	0.238805970149254	12	-1	0.00691198787828437	FvH4_3g04401	2519250	2521670	2421	+	Gene	.	FvH4_3g04401	NA	NA	NA	NA	NA	NA	NA	NA	NA	NA	NA	NA	NA	NA	NA	NA	NA	NA	NA	NA	NA	NA	NA	NA	NA	NA	NA	NA	NA	NA	NA	NA	NA	FvH4_3g04401	2521671	2522670	1000	+	TES	.	FvH4_3g04401	NA	NA	NA	NA	NA	NA	NA	NA	NA	NA	NA	CHG	loss	67	75	0.893333333333333	21	38	0.552631578947368	6	-1	0.000175671038019045	NA	NA	NA	NA	NA	NA	NA	NA	NA	NA	NA
FvH4_3g04410	FvH4_3g04410	2525433	2526432	1000	-	TSS	.	FvH4_3g04410	NA	NA	NA	NA	NA	NA	NA	NA	NA	NA	NA	NA	NA	NA	NA	NA	NA	NA	NA	NA	NA	NA	NA	NA	NA	NA	NA	NA	NA	NA	NA	NA	NA	FvH4_3g04410	2526433	2539920	13488	-	Gene	.	FvH4_3g04410	CG	gain,loss	47	124	1.01665231122595	30	62	1.01902173913043	8	0	0.00149138523273576	NA	NA	NA	NA	NA	NA	NA	NA	NA	NA	NA	NA	NA	NA	NA	NA	NA	NA	NA	NA	NA	NA	FvH4_3g04410	2539921	2540920	1000	-	TES	.	FvH4_3g04410	CG	loss	40	43	0.930232558139535	9	16	0.5625	4	-1	0.00147616283320213	NA	NA	NA	NA	NA	NA	NA	NA	NA	NA	NA	NA	NA	NA	NA	NA	NA	NA	NA	NA	NA	NA
FvH4_3g04490	FvH4_3g04490	2564092	2565091	1000	-	TSS	.	FvH4_3g04490	NA	NA	NA	NA	NA	NA	NA	NA	NA	NA	NA	NA	NA	NA	NA	NA	NA	NA	NA	NA	NA	NA	NA	NA	NA	NA	NA	NA	NA	NA	NA	NA	NA	FvH4_3g04490	2565092	2573380	8289	-	Gene	.	FvH4_3g04490	NA	NA	NA	NA	NA	NA	NA	NA	NA	NA	NA	NA	NA	NA	NA	NA	NA	NA	NA	NA	NA	NA	NA	NA	NA	NA	NA	NA	NA	NA	NA	NA	NA	FvH4_3g04490	2573381	2574380	1000	-	TES	.	FvH4_3g04490	NA	NA	NA	NA	NA	NA	NA	NA	NA	NA	NA	NA	NA	NA	NA	NA	NA	NA	NA	NA	NA	NA	CHH	loss	120	164	0.731707317073171	47	90	0.522222222222222	12	-1	0.00105785182882452
FvH4_3g04500	FvH4_3g04500	2574125	2575124	1000	-	TSS	.	FvH4_3g04500	NA	NA	NA	NA	NA	NA	NA	NA	NA	NA	NA	NA	NA	NA	NA	NA	NA	NA	NA	NA	NA	NA	NA	NA	NA	NA	NA	NA	NA	NA	NA	NA	NA	FvH4_3g04500	2575125	2581786	6662	-	Gene	.	FvH4_3g04500	NA	NA	NA	NA	NA	NA	NA	NA	NA	NA	NA	NA	NA	NA	NA	NA	NA	NA	NA	NA	NA	NA	NA	NA	NA	NA	NA	NA	NA	NA	NA	NA	NA	FvH4_3g04500	2581787	2582786	1000	-	TES	.	FvH4_3g04500	CG	gain	38	55	0.690909090909091	58	63	0.920634920634921	6	1	0.00206498052399358	NA	NA	NA	NA	NA	NA	NA	NA	NA	NA	NA	NA	NA	NA	NA	NA	NA	NA	NA	NA	NA	NA
FvH4_3g04510	FvH4_3g04510	2583220	2584219	1000	-	TSS	.	FvH4_3g04510	NA	NA	NA	NA	NA	NA	NA	NA	NA	NA	NA	NA	NA	NA	NA	NA	NA	NA	NA	NA	NA	NA	CHH	gain	32	226	0.141592920353982	27	76	0.355263157894737	15	1	0.000116828743367994	FvH4_3g04510	2584220	2585013	794	-	Gene	.	FvH4_3g04510	NA	NA	NA	NA	NA	NA	NA	NA	NA	NA	NA	NA	NA	NA	NA	NA	NA	NA	NA	NA	NA	NA	NA	NA	NA	NA	NA	NA	NA	NA	NA	NA	NA	FvH4_3g04510	2585014	2586013	1000	-	TES	.	FvH4_3g04510	NA	NA	NA	NA	NA	NA	NA	NA	NA	NA	NA	NA	NA	NA	NA	NA	NA	NA	NA	NA	NA	NA	NA	NA	NA	NA	NA	NA	NA	NA	NA	NA	NA
FvH4_3g04541	FvH4_3g04541	2602071	2603070	1000	+	TSS	.	FvH4_3g04541	CG	loss	170	226	0.752212389380531	31	61	0.508196721311475	12	-1	0.000617439399486297	NA	NA	NA	NA	NA	NA	NA	NA	NA	NA	NA	NA	NA	NA	NA	NA	NA	NA	NA	NA	NA	NA	FvH4_3g04541	2603071	2603504	434	+	Gene	.	FvH4_3g04541	NA	NA	NA	NA	NA	NA	NA	NA	NA	NA	NA	NA	NA	NA	NA	NA	NA	NA	NA	NA	NA	NA	NA	NA	NA	NA	NA	NA	NA	NA	NA	NA	NA	FvH4_3g04541	2603505	2604504	1000	+	TES	.	FvH4_3g04541	NA	NA	NA	NA	NA	NA	NA	NA	NA	NA	NA	NA	NA	NA	NA	NA	NA	NA	NA	NA	NA	NA	NA	NA	NA	NA	NA	NA	NA	NA	NA	NA	NA
FvH4_3g04550	FvH4_3g04550	2604809	2605808	1000	+	TSS	.	FvH4_3g04550	NA	NA	NA	NA	NA	NA	NA	NA	NA	NA	NA	NA	NA	NA	NA	NA	NA	NA	NA	NA	NA	NA	NA	NA	NA	NA	NA	NA	NA	NA	NA	NA	NA	FvH4_3g04550	2605809	2608029	2221	+	Gene	.	FvH4_3g04550	NA	NA	NA	NA	NA	NA	NA	NA	NA	NA	NA	CHG	gain	67	123	0.544715447154472	34	41	0.829268292682927	9	1	0.00147964416889264	NA	NA	NA	NA	NA	NA	NA	NA	NA	NA	NA	FvH4_3g04550	2608030	2609029	1000	+	TES	.	FvH4_3g04550	NA	NA	NA	NA	NA	NA	NA	NA	NA	NA	NA	NA	NA	NA	NA	NA	NA	NA	NA	NA	NA	NA	NA	NA	NA	NA	NA	NA	NA	NA	NA	NA	NA
FvH4_3g04580	FvH4_3g04580	2617718	2618717	1000	+	TSS	.	FvH4_3g04580	NA	NA	NA	NA	NA	NA	NA	NA	NA	NA	NA	NA	NA	NA	NA	NA	NA	NA	NA	NA	NA	NA	NA	NA	NA	NA	NA	NA	NA	NA	NA	NA	NA	FvH4_3g04580	2618718	2631807	13090	+	Gene	.	FvH4_3g04580	CG	gain	216	422	1.32898754991778	101	136	2.05396825396825	24	3	0.00679998810489949	NA	NA	NA	NA	NA	NA	NA	NA	NA	NA	NA	NA	NA	NA	NA	NA	NA	NA	NA	NA	NA	NA	FvH4_3g04580	2631808	2632807	1000	+	TES	.	FvH4_3g04580	NA	NA	NA	NA	NA	NA	NA	NA	NA	NA	NA	NA	NA	NA	NA	NA	NA	NA	NA	NA	NA	NA	NA	NA	NA	NA	NA	NA	NA	NA	NA	NA	NA
FvH4_3g04590	FvH4_3g04590	2626189	2627188	1000	-	TSS	.	FvH4_3g04590	NA	NA	NA	NA	NA	NA	NA	NA	NA	NA	NA	NA	NA	NA	NA	NA	NA	NA	NA	NA	NA	NA	NA	NA	NA	NA	NA	NA	NA	NA	NA	NA	NA	FvH4_3g04590	2627189	2628148	960	-	Gene	.	FvH4_3g04590	NA	NA	NA	NA	NA	NA	NA	NA	NA	NA	NA	NA	NA	NA	NA	NA	NA	NA	NA	NA	NA	NA	NA	NA	NA	NA	NA	NA	NA	NA	NA	NA	NA	FvH4_3g04590	2628149	2629148	1000	-	TES	.	FvH4_3g04590	CG	gain	212	350	1.27343199436223	93	106	1.78730158730159	20	2	0.00370370953608513	NA	NA	NA	NA	NA	NA	NA	NA	NA	NA	NA	NA	NA	NA	NA	NA	NA	NA	NA	NA	NA	NA
FvH4_3g04600	FvH4_3g04600	2632585	2633584	1000	+	TSS	.	FvH4_3g04600	NA	NA	NA	NA	NA	NA	NA	NA	NA	NA	NA	NA	NA	NA	NA	NA	NA	NA	NA	NA	NA	NA	NA	NA	NA	NA	NA	NA	NA	NA	NA	NA	NA	FvH4_3g04600	2633585	2637467	3883	+	Gene	.	FvH4_3g04600	NA	NA	NA	NA	NA	NA	NA	NA	NA	NA	NA	NA	NA	NA	NA	NA	NA	NA	NA	NA	NA	NA	NA	NA	NA	NA	NA	NA	NA	NA	NA	NA	NA	FvH4_3g04600	2637468	2638467	1000	+	TES	.	FvH4_3g04600	NA	NA	NA	NA	NA	NA	NA	NA	NA	NA	NA	NA	NA	NA	NA	NA	NA	NA	NA	NA	NA	NA	CHH	loss	117	388	0.596964452136866	11	144	0.144693281402142	23	-2	0.000547703491636583
FvH4_3g04610	FvH4_3g04610	2637003	2638002	1000	-	TSS	.	FvH4_3g04610	NA	NA	NA	NA	NA	NA	NA	NA	NA	NA	NA	NA	NA	NA	NA	NA	NA	NA	NA	NA	NA	NA	NA	NA	NA	NA	NA	NA	NA	NA	NA	NA	NA	FvH4_3g04610	2638003	2640481	2479	-	Gene	.	FvH4_3g04610	NA	NA	NA	NA	NA	NA	NA	NA	NA	NA	NA	NA	NA	NA	NA	NA	NA	NA	NA	NA	NA	NA	CHH	loss	117	388	0.596964452136866	11	144	0.144693281402142	23	-2	0.000547703491636583	FvH4_3g04610	2640482	2641481	1000	-	TES	.	FvH4_3g04610	NA	NA	NA	NA	NA	NA	NA	NA	NA	NA	NA	NA	NA	NA	NA	NA	NA	NA	NA	NA	NA	NA	NA	NA	NA	NA	NA	NA	NA	NA	NA	NA	NA
FvH4_3g04641	FvH4_3g04641	2666733	2667732	1000	+	TSS	.	FvH4_3g04641	NA	NA	NA	NA	NA	NA	NA	NA	NA	NA	NA	NA	NA	NA	NA	NA	NA	NA	NA	NA	NA	NA	NA	NA	NA	NA	NA	NA	NA	NA	NA	NA	NA	FvH4_3g04641	2667733	2668380	648	+	Gene	.	FvH4_3g04641	NA	NA	NA	NA	NA	NA	NA	NA	NA	NA	NA	NA	NA	NA	NA	NA	NA	NA	NA	NA	NA	NA	NA	NA	NA	NA	NA	NA	NA	NA	NA	NA	NA	FvH4_3g04641	2668381	2669380	1000	+	TES	.	FvH4_3g04641	NA	NA	NA	NA	NA	NA	NA	NA	NA	NA	NA	NA	NA	NA	NA	NA	NA	NA	NA	NA	NA	NA	CHH	loss	41	110	0.372727272727273	8	52	0.153846153846154	13	-1	0.0049319944250974
FvH4_3g04650	FvH4_3g04650	2667901	2668900	1000	+	TSS	.	FvH4_3g04650	NA	NA	NA	NA	NA	NA	NA	NA	NA	NA	NA	NA	NA	NA	NA	NA	NA	NA	NA	NA	NA	NA	CHH	loss	41	110	0.372727272727273	8	52	0.153846153846154	13	-1	0.0049319944250974	FvH4_3g04650	2668901	2673182	4282	+	Gene	.	FvH4_3g04650	NA	NA	NA	NA	NA	NA	NA	NA	NA	NA	NA	NA	NA	NA	NA	NA	NA	NA	NA	NA	NA	NA	NA	NA	NA	NA	NA	NA	NA	NA	NA	NA	NA	FvH4_3g04650	2673183	2674182	1000	+	TES	.	FvH4_3g04650	NA	NA	NA	NA	NA	NA	NA	NA	NA	NA	NA	NA	NA	NA	NA	NA	NA	NA	NA	NA	NA	NA	NA	NA	NA	NA	NA	NA	NA	NA	NA	NA	NA
FvH4_3g04660	FvH4_3g04660	2678288	2679287	1000	-	TSS	.	FvH4_3g04660	NA	NA	NA	NA	NA	NA	NA	NA	NA	NA	NA	NA	NA	NA	NA	NA	NA	NA	NA	NA	NA	NA	NA	NA	NA	NA	NA	NA	NA	NA	NA	NA	NA	FvH4_3g04660	2679288	2681111	1824	-	Gene	.	FvH4_3g04660	NA	NA	NA	NA	NA	NA	NA	NA	NA	NA	NA	NA	NA	NA	NA	NA	NA	NA	NA	NA	NA	NA	NA	NA	NA	NA	NA	NA	NA	NA	NA	NA	NA	FvH4_3g04660	2681112	2682111	1000	-	TES	.	FvH4_3g04660	NA	NA	NA	NA	NA	NA	NA	NA	NA	NA	NA	NA	NA	NA	NA	NA	NA	NA	NA	NA	NA	NA	CHH	loss	191	279	1.3470984568572	58	134	0.859825620389001	27	-2	0.00285703968747322
FvH4_3g04680	FvH4_3g04680	2686666	2687665	1000	-	TSS	.	FvH4_3g04680	NA	NA	NA	NA	NA	NA	NA	NA	NA	NA	NA	NA	NA	NA	NA	NA	NA	NA	NA	NA	NA	NA	CHH	gain	74	211	0.350710900473934	43	75	0.573333333333333	13	1	0.00104864121990775	FvH4_3g04680	2687666	2689429	1764	-	Gene	.	FvH4_3g04680	NA	NA	NA	NA	NA	NA	NA	NA	NA	NA	NA	NA	NA	NA	NA	NA	NA	NA	NA	NA	NA	NA	NA	NA	NA	NA	NA	NA	NA	NA	NA	NA	NA	FvH4_3g04680	2689430	2690429	1000	-	TES	.	FvH4_3g04680	NA	NA	NA	NA	NA	NA	NA	NA	NA	NA	NA	NA	NA	NA	NA	NA	NA	NA	NA	NA	NA	NA	NA	NA	NA	NA	NA	NA	NA	NA	NA	NA	NA
FvH4_3g04801	FvH4_3g04801	2779056	2780055	1000	-	TSS	.	FvH4_3g04801	NA	NA	NA	NA	NA	NA	NA	NA	NA	NA	NA	NA	NA	NA	NA	NA	NA	NA	NA	NA	NA	NA	NA	NA	NA	NA	NA	NA	NA	NA	NA	NA	NA	FvH4_3g04801	2780056	2780304	249	-	Gene	.	FvH4_3g04801	NA	NA	NA	NA	NA	NA	NA	NA	NA	NA	NA	NA	NA	NA	NA	NA	NA	NA	NA	NA	NA	NA	NA	NA	NA	NA	NA	NA	NA	NA	NA	NA	NA	FvH4_3g04801	2780305	2781304	1000	-	TES	.	FvH4_3g04801	NA	NA	NA	NA	NA	NA	NA	NA	NA	NA	NA	NA	NA	NA	NA	NA	NA	NA	NA	NA	NA	NA	CHH	gain	18	165	0.109090909090909	23	58	0.396551724137931	14	1	6.6450736874811e-06
FvH4_3g04810	FvH4_3g04810	2781750	2782749	1000	-	TSS	.	FvH4_3g04810	NA	NA	NA	NA	NA	NA	NA	NA	NA	NA	NA	NA	NA	NA	NA	NA	NA	NA	NA	NA	NA	NA	CHH	gain	8	125	0.064	31	110	0.281818181818182	12	1	2.7801987728185e-05	FvH4_3g04810	2782750	2783475	726	-	Gene	.	FvH4_3g04810	NA	NA	NA	NA	NA	NA	NA	NA	NA	NA	NA	NA	NA	NA	NA	NA	NA	NA	NA	NA	NA	NA	NA	NA	NA	NA	NA	NA	NA	NA	NA	NA	NA	FvH4_3g04810	2783476	2784475	1000	-	TES	.	FvH4_3g04810	NA	NA	NA	NA	NA	NA	NA	NA	NA	NA	NA	NA	NA	NA	NA	NA	NA	NA	NA	NA	NA	NA	NA	NA	NA	NA	NA	NA	NA	NA	NA	NA	NA
FvH4_3g04830	FvH4_3g04830	2785818	2786817	1000	+	TSS	.	FvH4_3g04830	NA	NA	NA	NA	NA	NA	NA	NA	NA	NA	NA	NA	NA	NA	NA	NA	NA	NA	NA	NA	NA	NA	NA	NA	NA	NA	NA	NA	NA	NA	NA	NA	NA	FvH4_3g04830	2786818	2795752	8935	+	Gene	.	FvH4_3g04830	CG	gain	106	152	0.697368421052632	54	60	0.9	8	1	0.00263410506995966	NA	NA	NA	NA	NA	NA	NA	NA	NA	NA	NA	NA	NA	NA	NA	NA	NA	NA	NA	NA	NA	NA	FvH4_3g04830	2795753	2796752	1000	+	TES	.	FvH4_3g04830	NA	NA	NA	NA	NA	NA	NA	NA	NA	NA	NA	NA	NA	NA	NA	NA	NA	NA	NA	NA	NA	NA	NA	NA	NA	NA	NA	NA	NA	NA	NA	NA	NA
FvH4_3g04840	FvH4_3g04840	2795193	2796192	1000	+	TSS	.	FvH4_3g04840	CG	gain	106	152	0.697368421052632	54	60	0.9	8	1	0.00263410506995966	NA	NA	NA	NA	NA	NA	NA	NA	NA	NA	NA	NA	NA	NA	NA	NA	NA	NA	NA	NA	NA	NA	FvH4_3g04840	2796193	2798613	2421	+	Gene	.	FvH4_3g04840	NA	NA	NA	NA	NA	NA	NA	NA	NA	NA	NA	NA	NA	NA	NA	NA	NA	NA	NA	NA	NA	NA	NA	NA	NA	NA	NA	NA	NA	NA	NA	NA	NA	FvH4_3g04840	2798614	2799613	1000	+	TES	.	FvH4_3g04840	NA	NA	NA	NA	NA	NA	NA	NA	NA	NA	NA	NA	NA	NA	NA	NA	NA	NA	NA	NA	NA	NA	NA	NA	NA	NA	NA	NA	NA	NA	NA	NA	NA
FvH4_3g04851	FvH4_3g04851	2802545	2803544	1000	+	TSS	.	FvH4_3g04851	NA	NA	NA	NA	NA	NA	NA	NA	NA	NA	NA	NA	NA	NA	NA	NA	NA	NA	NA	NA	NA	NA	CHH	loss	129	298	1.28521680171849	14	182	0.239227642276423	34	-3	0.00812699317242514	FvH4_3g04851	2803545	2804709	1165	+	Gene	.	FvH4_3g04851	NA	NA	NA	NA	NA	NA	NA	NA	NA	NA	NA	NA	NA	NA	NA	NA	NA	NA	NA	NA	NA	NA	CHH	loss	50	140	0.357142857142857	4	71	0.0563380281690141	15	-1	1.09673579665567e-05	FvH4_3g04851	2804710	2805709	1000	+	TES	.	FvH4_3g04851	NA	NA	NA	NA	NA	NA	NA	NA	NA	NA	NA	NA	NA	NA	NA	NA	NA	NA	NA	NA	NA	NA	CHH	gain	22	50	0.44	18	23	0.782608695652174	5	1	0.0065045487493475
FvH4_3g04860	FvH4_3g04860	2804537	2805536	1000	+	TSS	.	FvH4_3g04860	NA	NA	NA	NA	NA	NA	NA	NA	NA	NA	NA	NA	NA	NA	NA	NA	NA	NA	NA	NA	NA	NA	CHH	gain	22	50	0.44	18	23	0.782608695652174	5	1	0.0065045487493475	FvH4_3g04860	2805537	2815283	9747	+	Gene	.	FvH4_3g04860	NA	NA	NA	NA	NA	NA	NA	NA	NA	NA	NA	NA	NA	NA	NA	NA	NA	NA	NA	NA	NA	NA	NA	NA	NA	NA	NA	NA	NA	NA	NA	NA	NA	FvH4_3g04860	2815284	2816283	1000	+	TES	.	FvH4_3g04860	NA	NA	NA	NA	NA	NA	NA	NA	NA	NA	NA	NA	NA	NA	NA	NA	NA	NA	NA	NA	NA	NA	NA	NA	NA	NA	NA	NA	NA	NA	NA	NA	NA
FvH4_3g04910	FvH4_3g04910	2831682	2832681	1000	-	TSS	.	FvH4_3g04910	NA	NA	NA	NA	NA	NA	NA	NA	NA	NA	NA	NA	NA	NA	NA	NA	NA	NA	NA	NA	NA	NA	NA	NA	NA	NA	NA	NA	NA	NA	NA	NA	NA	FvH4_3g04910	2832682	2836652	3971	-	Gene	.	FvH4_3g04910	CG	gain	69	128	0.5390625	51	66	0.772727272727273	6	1	0.00218664316867708	NA	NA	NA	NA	NA	NA	NA	NA	NA	NA	NA	NA	NA	NA	NA	NA	NA	NA	NA	NA	NA	NA	FvH4_3g04910	2836653	2837652	1000	-	TES	.	FvH4_3g04910	NA	NA	NA	NA	NA	NA	NA	NA	NA	NA	NA	NA	NA	NA	NA	NA	NA	NA	NA	NA	NA	NA	NA	NA	NA	NA	NA	NA	NA	NA	NA	NA	NA
FvH4_3g04920	FvH4_3g04920	2837961	2838960	1000	+	TSS	.	FvH4_3g04920	NA	NA	NA	NA	NA	NA	NA	NA	NA	NA	NA	NA	NA	NA	NA	NA	NA	NA	NA	NA	NA	NA	CHH	gain	77	231	0.460765850596359	87	176	0.930555555555556	25	2	0.00173182245361526	FvH4_3g04920	2838961	2841711	2751	+	Gene	.	FvH4_3g04920	NA	NA	NA	NA	NA	NA	NA	NA	NA	NA	NA	NA	NA	NA	NA	NA	NA	NA	NA	NA	NA	NA	NA	NA	NA	NA	NA	NA	NA	NA	NA	NA	NA	FvH4_3g04920	2841712	2842711	1000	+	TES	.	FvH4_3g04920	NA	NA	NA	NA	NA	NA	NA	NA	NA	NA	NA	NA	NA	NA	NA	NA	NA	NA	NA	NA	NA	NA	NA	NA	NA	NA	NA	NA	NA	NA	NA	NA	NA
FvH4_3g04950	FvH4_3g04950	2849031	2850030	1000	+	TSS	.	FvH4_3g04950	NA	NA	NA	NA	NA	NA	NA	NA	NA	NA	NA	NA	NA	NA	NA	NA	NA	NA	NA	NA	NA	NA	CHH	gain	46	134	0.343283582089552	29	50	0.58	12	1	0.00398424587688086	FvH4_3g04950	2850031	2852837	2807	+	Gene	.	FvH4_3g04950	NA	NA	NA	NA	NA	NA	NA	NA	NA	NA	NA	NA	NA	NA	NA	NA	NA	NA	NA	NA	NA	NA	CHH	gain	46	134	0.343283582089552	29	50	0.58	12	1	0.00398424587688086	FvH4_3g04950	2852838	2853837	1000	+	TES	.	FvH4_3g04950	NA	NA	NA	NA	NA	NA	NA	NA	NA	NA	NA	NA	NA	NA	NA	NA	NA	NA	NA	NA	NA	NA	NA	NA	NA	NA	NA	NA	NA	NA	NA	NA	NA
FvH4_3g04990	FvH4_3g04990	2865895	2866894	1000	-	TSS	.	FvH4_3g04990	NA	NA	NA	NA	NA	NA	NA	NA	NA	NA	NA	NA	NA	NA	NA	NA	NA	NA	NA	NA	NA	NA	CHH	loss	46	106	0.433962264150943	12	55	0.218181818181818	12	-1	0.00701151514572028	FvH4_3g04990	2866895	2872954	6060	-	Gene	.	FvH4_3g04990	NA	NA	NA	NA	NA	NA	NA	NA	NA	NA	NA	NA	NA	NA	NA	NA	NA	NA	NA	NA	NA	NA	CHH	loss	46	106	0.433962264150943	12	55	0.218181818181818	12	-1	0.00701151514572028	FvH4_3g04990	2872955	2873954	1000	-	TES	.	FvH4_3g04990	NA	NA	NA	NA	NA	NA	NA	NA	NA	NA	NA	NA	NA	NA	NA	NA	NA	NA	NA	NA	NA	NA	NA	NA	NA	NA	NA	NA	NA	NA	NA	NA	NA
FvH4_3g05030	FvH4_3g05030	2909528	2910527	1000	-	TSS	.	FvH4_3g05030	NA	NA	NA	NA	NA	NA	NA	NA	NA	NA	NA	NA	NA	NA	NA	NA	NA	NA	NA	NA	NA	NA	NA	NA	NA	NA	NA	NA	NA	NA	NA	NA	NA	FvH4_3g05030	2910528	2912620	2093	-	Gene	.	FvH4_3g05030	NA	NA	NA	NA	NA	NA	NA	NA	NA	NA	NA	NA	NA	NA	NA	NA	NA	NA	NA	NA	NA	NA	NA	NA	NA	NA	NA	NA	NA	NA	NA	NA	NA	FvH4_3g05030	2912621	2913620	1000	-	TES	.	FvH4_3g05030	NA	NA	NA	NA	NA	NA	NA	NA	NA	NA	NA	NA	NA	NA	NA	NA	NA	NA	NA	NA	NA	NA	CHH	gain,loss	50	225	0.63562091503268	35	121	0.596604938271605	22	0	0.00883329027243896
FvH4_3g05040	FvH4_3g05040	2912534	2913533	1000	-	TSS	.	FvH4_3g05040	NA	NA	NA	NA	NA	NA	NA	NA	NA	NA	NA	NA	NA	NA	NA	NA	NA	NA	NA	NA	NA	NA	CHH	gain,loss	50	225	0.63562091503268	35	121	0.596604938271605	22	0	0.00883329027243896	FvH4_3g05040	2913534	2918134	4601	-	Gene	.	FvH4_3g05040	NA	NA	NA	NA	NA	NA	NA	NA	NA	NA	NA	NA	NA	NA	NA	NA	NA	NA	NA	NA	NA	NA	NA	NA	NA	NA	NA	NA	NA	NA	NA	NA	NA	FvH4_3g05040	2918135	2919134	1000	-	TES	.	FvH4_3g05040	NA	NA	NA	NA	NA	NA	NA	NA	NA	NA	NA	NA	NA	NA	NA	NA	NA	NA	NA	NA	NA	NA	NA	NA	NA	NA	NA	NA	NA	NA	NA	NA	NA
FvH4_3g05070	FvH4_3g05070	2932763	2933762	1000	+	TSS	.	FvH4_3g05070	NA	NA	NA	NA	NA	NA	NA	NA	NA	NA	NA	NA	NA	NA	NA	NA	NA	NA	NA	NA	NA	NA	NA	NA	NA	NA	NA	NA	NA	NA	NA	NA	NA	FvH4_3g05070	2933763	2941010	7248	+	Gene	.	FvH4_3g05070	CG	gain,loss	250	334	1.54113826167646	147	181	1.54685059864654	14	0	0.000652748488769095	NA	NA	NA	NA	NA	NA	NA	NA	NA	NA	NA	NA	NA	NA	NA	NA	NA	NA	NA	NA	NA	NA	FvH4_3g05070	2941011	2942010	1000	+	TES	.	FvH4_3g05070	NA	NA	NA	NA	NA	NA	NA	NA	NA	NA	NA	NA	NA	NA	NA	NA	NA	NA	NA	NA	NA	NA	NA	NA	NA	NA	NA	NA	NA	NA	NA	NA	NA
FvH4_3g05100	FvH4_3g05100	2950068	2951067	1000	-	TSS	.	FvH4_3g05100	NA	NA	NA	NA	NA	NA	NA	NA	NA	NA	NA	NA	NA	NA	NA	NA	NA	NA	NA	NA	NA	NA	NA	NA	NA	NA	NA	NA	NA	NA	NA	NA	NA	FvH4_3g05100	2951068	2957835	6768	-	Gene	.	FvH4_3g05100	NA	NA	NA	NA	NA	NA	NA	NA	NA	NA	NA	NA	NA	NA	NA	NA	NA	NA	NA	NA	NA	NA	CHH	loss	16	66	0.242424242424242	0	42	0	6	-1	0.000804151165472046	FvH4_3g05100	2957836	2958835	1000	-	TES	.	FvH4_3g05100	NA	NA	NA	NA	NA	NA	NA	NA	NA	NA	NA	NA	NA	NA	NA	NA	NA	NA	NA	NA	NA	NA	CHH	gain	31	112	0.276785714285714	23	46	0.5	11	1	0.00735296200117999
FvH4_3g05110	FvH4_3g05110	2957157	2958156	1000	-	TSS	.	FvH4_3g05110	NA	NA	NA	NA	NA	NA	NA	NA	NA	NA	NA	NA	NA	NA	NA	NA	NA	NA	NA	NA	NA	NA	CHH	gain	31	112	0.276785714285714	23	46	0.5	11	1	0.00735296200117999	FvH4_3g05110	2958157	2964416	6260	-	Gene	.	FvH4_3g05110	NA	NA	NA	NA	NA	NA	NA	NA	NA	NA	NA	NA	NA	NA	NA	NA	NA	NA	NA	NA	NA	NA	NA	NA	NA	NA	NA	NA	NA	NA	NA	NA	NA	FvH4_3g05110	2964417	2965416	1000	-	TES	.	FvH4_3g05110	NA	NA	NA	NA	NA	NA	NA	NA	NA	NA	NA	NA	NA	NA	NA	NA	NA	NA	NA	NA	NA	NA	NA	NA	NA	NA	NA	NA	NA	NA	NA	NA	NA
FvH4_3g05211	FvH4_3g05211	3010401	3011400	1000	+	TSS	.	FvH4_3g05211	NA	NA	NA	NA	NA	NA	NA	NA	NA	NA	NA	NA	NA	NA	NA	NA	NA	NA	NA	NA	NA	NA	NA	NA	NA	NA	NA	NA	NA	NA	NA	NA	NA	FvH4_3g05211	3011401	3013015	1615	+	Gene	.	FvH4_3g05211	NA	NA	NA	NA	NA	NA	NA	NA	NA	NA	NA	NA	NA	NA	NA	NA	NA	NA	NA	NA	NA	NA	NA	NA	NA	NA	NA	NA	NA	NA	NA	NA	NA	FvH4_3g05211	3013016	3014015	1000	+	TES	.	FvH4_3g05211	NA	NA	NA	NA	NA	NA	NA	NA	NA	NA	NA	NA	NA	NA	NA	NA	NA	NA	NA	NA	NA	NA	CHH	gain	80	240	0.333333333333333	69	123	0.560975609756098	17	1	8.1152667096331e-05
FvH4_3g05260	FvH4_3g05260	3047883	3048882	1000	+	TSS	.	FvH4_3g05260	NA	NA	NA	NA	NA	NA	NA	NA	NA	NA	NA	NA	NA	NA	NA	NA	NA	NA	NA	NA	NA	NA	NA	NA	NA	NA	NA	NA	NA	NA	NA	NA	NA	FvH4_3g05260	3048883	3049896	1014	+	Gene	.	FvH4_3g05260	NA	NA	NA	NA	NA	NA	NA	NA	NA	NA	NA	NA	NA	NA	NA	NA	NA	NA	NA	NA	NA	NA	NA	NA	NA	NA	NA	NA	NA	NA	NA	NA	NA	FvH4_3g05260	3049897	3050896	1000	+	TES	.	FvH4_3g05260	NA	NA	NA	NA	NA	NA	NA	NA	NA	NA	NA	NA	NA	NA	NA	NA	NA	NA	NA	NA	NA	NA	CHH	gain	89	293	0.303754266211604	71	99	0.717171717171717	19	1	4.3087649271185e-11
FvH4_3g05270	FvH4_3g05270	3050290	3051289	1000	+	TSS	.	FvH4_3g05270	NA	NA	NA	NA	NA	NA	NA	NA	NA	NA	NA	NA	NA	NA	NA	NA	NA	NA	NA	NA	NA	NA	CHH	gain	89	293	0.303754266211604	71	99	0.717171717171717	19	1	4.3087649271185e-11	FvH4_3g05270	3051290	3052567	1278	+	Gene	.	FvH4_3g05270	NA	NA	NA	NA	NA	NA	NA	NA	NA	NA	NA	NA	NA	NA	NA	NA	NA	NA	NA	NA	NA	NA	NA	NA	NA	NA	NA	NA	NA	NA	NA	NA	NA	FvH4_3g05270	3052568	3053567	1000	+	TES	.	FvH4_3g05270	NA	NA	NA	NA	NA	NA	NA	NA	NA	NA	NA	NA	NA	NA	NA	NA	NA	NA	NA	NA	NA	NA	NA	NA	NA	NA	NA	NA	NA	NA	NA	NA	NA
FvH4_3g05281	FvH4_3g05281	3077745	3078744	1000	+	TSS	.	FvH4_3g05281	NA	NA	NA	NA	NA	NA	NA	NA	NA	NA	NA	NA	NA	NA	NA	NA	NA	NA	NA	NA	NA	NA	CHH	loss	28	83	0.337349397590361	4	52	0.0769230769230769	13	-1	0.000790940292388069	FvH4_3g05281	3078745	3079465	721	+	Gene	.	FvH4_3g05281	NA	NA	NA	NA	NA	NA	NA	NA	NA	NA	NA	NA	NA	NA	NA	NA	NA	NA	NA	NA	NA	NA	CHH	gain	214	909	0.470703068233562	115	257	0.894221411192214	56	2	2.84396152303049e-05	FvH4_3g05281	3079466	3080465	1000	+	TES	.	FvH4_3g05281	NA	NA	NA	NA	NA	NA	NA	NA	NA	NA	NA	NA	NA	NA	NA	NA	NA	NA	NA	NA	NA	NA	NA	NA	NA	NA	NA	NA	NA	NA	NA	NA	NA
FvH4_3g05282	FvH4_3g05282	3078895	3079894	1000	+	TSS	.	FvH4_3g05282	NA	NA	NA	NA	NA	NA	NA	NA	NA	NA	NA	NA	NA	NA	NA	NA	NA	NA	NA	NA	NA	NA	CHH	gain	214	909	0.470703068233562	115	257	0.894221411192214	56	2	2.84396152303049e-05	FvH4_3g05282	3079895	3085680	5786	+	Gene	.	FvH4_3g05282	NA	NA	NA	NA	NA	NA	NA	NA	NA	NA	NA	NA	NA	NA	NA	NA	NA	NA	NA	NA	NA	NA	CHH	gain	96	345	0.522648083623693	65	123	1.01666666666667	27	2	0.00112865072957207	FvH4_3g05282	3085681	3086680	1000	+	TES	.	FvH4_3g05282	NA	NA	NA	NA	NA	NA	NA	NA	NA	NA	NA	NA	NA	NA	NA	NA	NA	NA	NA	NA	NA	NA	NA	NA	NA	NA	NA	NA	NA	NA	NA	NA	NA
FvH4_3g05380	FvH4_3g05380	3123179	3124178	1000	-	TSS	.	FvH4_3g05380	NA	NA	NA	NA	NA	NA	NA	NA	NA	NA	NA	NA	NA	NA	NA	NA	NA	NA	NA	NA	NA	NA	NA	NA	NA	NA	NA	NA	NA	NA	NA	NA	NA	FvH4_3g05380	3124179	3127316	3138	-	Gene	.	FvH4_3g05380	NA	NA	NA	NA	NA	NA	NA	NA	NA	NA	NA	NA	NA	NA	NA	NA	NA	NA	NA	NA	NA	NA	CHH	gain	36	216	0.166666666666667	38	95	0.4	18	1	3.07311953610181e-05	FvH4_3g05380	3127317	3128316	1000	-	TES	.	FvH4_3g05380	NA	NA	NA	NA	NA	NA	NA	NA	NA	NA	NA	NA	NA	NA	NA	NA	NA	NA	NA	NA	NA	NA	NA	NA	NA	NA	NA	NA	NA	NA	NA	NA	NA
FvH4_3g05510	FvH4_3g05510	3220289	3221288	1000	+	TSS	.	FvH4_3g05510	NA	NA	NA	NA	NA	NA	NA	NA	NA	NA	NA	NA	NA	NA	NA	NA	NA	NA	NA	NA	NA	NA	NA	NA	NA	NA	NA	NA	NA	NA	NA	NA	NA	FvH4_3g05510	3221289	3223464	2176	+	Gene	.	FvH4_3g05510	NA	NA	NA	NA	NA	NA	NA	NA	NA	NA	NA	NA	NA	NA	NA	NA	NA	NA	NA	NA	NA	NA	NA	NA	NA	NA	NA	NA	NA	NA	NA	NA	NA	FvH4_3g05510	3223465	3224464	1000	+	TES	.	FvH4_3g05510	NA	NA	NA	NA	NA	NA	NA	NA	NA	NA	NA	NA	NA	NA	NA	NA	NA	NA	NA	NA	NA	NA	CHH	gain	14	173	0.0809248554913295	27	74	0.364864864864865	15	1	4.59648289252318e-07
FvH4_3g05520	FvH4_3g05520	3223491	3224490	1000	-	TSS	.	FvH4_3g05520	NA	NA	NA	NA	NA	NA	NA	NA	NA	NA	NA	NA	NA	NA	NA	NA	NA	NA	NA	NA	NA	NA	CHH	gain	14	173	0.0809248554913295	27	74	0.364864864864865	15	1	4.59648289252318e-07	FvH4_3g05520	3224491	3229768	5278	-	Gene	.	FvH4_3g05520	NA	NA	NA	NA	NA	NA	NA	NA	NA	NA	NA	NA	NA	NA	NA	NA	NA	NA	NA	NA	NA	NA	CHH	gain	14	173	0.0809248554913295	27	74	0.364864864864865	15	1	4.59648289252318e-07	FvH4_3g05520	3229769	3230768	1000	-	TES	.	FvH4_3g05520	NA	NA	NA	NA	NA	NA	NA	NA	NA	NA	NA	NA	NA	NA	NA	NA	NA	NA	NA	NA	NA	NA	NA	NA	NA	NA	NA	NA	NA	NA	NA	NA	NA
FvH4_3g05550	FvH4_3g05550	3260579	3261578	1000	-	TSS	.	FvH4_3g05550	NA	NA	NA	NA	NA	NA	NA	NA	NA	NA	NA	NA	NA	NA	NA	NA	NA	NA	NA	NA	NA	NA	NA	NA	NA	NA	NA	NA	NA	NA	NA	NA	NA	FvH4_3g05550	3261579	3263914	2336	-	Gene	.	FvH4_3g05550	NA	NA	NA	NA	NA	NA	NA	NA	NA	NA	NA	NA	NA	NA	NA	NA	NA	NA	NA	NA	NA	NA	CHH	gain	29	131	0.221374045801527	29	52	0.557692307692308	13	1	3.55979251299385e-05	FvH4_3g05550	3263915	3264914	1000	-	TES	.	FvH4_3g05550	NA	NA	NA	NA	NA	NA	NA	NA	NA	NA	NA	NA	NA	NA	NA	NA	NA	NA	NA	NA	NA	NA	NA	NA	NA	NA	NA	NA	NA	NA	NA	NA	NA
FvH4_3g05710	FvH4_3g05710	3325659	3326658	1000	+	TSS	.	FvH4_3g05710	NA	NA	NA	NA	NA	NA	NA	NA	NA	NA	NA	NA	NA	NA	NA	NA	NA	NA	NA	NA	NA	NA	NA	NA	NA	NA	NA	NA	NA	NA	NA	NA	NA	FvH4_3g05710	3326659	3333360	6702	+	Gene	.	FvH4_3g05710	NA	NA	NA	NA	NA	NA	NA	NA	NA	NA	NA	NA	NA	NA	NA	NA	NA	NA	NA	NA	NA	NA	CHH	gain	17	217	0.162992125984252	65	144	0.902777777777778	29	2	9.47512891854927e-07	FvH4_3g05710	3333361	3334360	1000	+	TES	.	FvH4_3g05710	NA	NA	NA	NA	NA	NA	NA	NA	NA	NA	NA	NA	NA	NA	NA	NA	NA	NA	NA	NA	NA	NA	NA	NA	NA	NA	NA	NA	NA	NA	NA	NA	NA
FvH4_3g05730	FvH4_3g05730	3342221	3343220	1000	+	TSS	.	FvH4_3g05730	NA	NA	NA	NA	NA	NA	NA	NA	NA	NA	NA	NA	NA	NA	NA	NA	NA	NA	NA	NA	NA	NA	NA	NA	NA	NA	NA	NA	NA	NA	NA	NA	NA	FvH4_3g05730	3343221	3345331	2111	+	Gene	.	FvH4_3g05730	NA	NA	NA	NA	NA	NA	NA	NA	NA	NA	NA	NA	NA	NA	NA	NA	NA	NA	NA	NA	NA	NA	NA	NA	NA	NA	NA	NA	NA	NA	NA	NA	NA	FvH4_3g05730	3345332	3346331	1000	+	TES	.	FvH4_3g05730	NA	NA	NA	NA	NA	NA	NA	NA	NA	NA	NA	NA	NA	NA	NA	NA	NA	NA	NA	NA	NA	NA	CHH	gain	37	121	0.305785123966942	33	65	0.507692307692308	13	1	0.00690894988505055
FvH4_3g05740	FvH4_3g05740	3349996	3350995	1000	-	TSS	.	FvH4_3g05740	NA	NA	NA	NA	NA	NA	NA	NA	NA	NA	NA	NA	NA	NA	NA	NA	NA	NA	NA	NA	NA	NA	NA	NA	NA	NA	NA	NA	NA	NA	NA	NA	NA	FvH4_3g05740	3350996	3356327	5332	-	Gene	.	FvH4_3g05740	NA	NA	NA	NA	NA	NA	NA	NA	NA	NA	NA	NA	NA	NA	NA	NA	NA	NA	NA	NA	NA	NA	NA	NA	NA	NA	NA	NA	NA	NA	NA	NA	NA	FvH4_3g05740	3356328	3357327	1000	-	TES	.	FvH4_3g05740	NA	NA	NA	NA	NA	NA	NA	NA	NA	NA	NA	NA	NA	NA	NA	NA	NA	NA	NA	NA	NA	NA	CHH	gain	29	232	0.125	25	71	0.352112676056338	12	1	4.01191891130459e-05
FvH4_3g05741	FvH4_3g05741	3355353	3356352	1000	-	TSS	.	FvH4_3g05741	NA	NA	NA	NA	NA	NA	NA	NA	NA	NA	NA	NA	NA	NA	NA	NA	NA	NA	NA	NA	NA	NA	NA	NA	NA	NA	NA	NA	NA	NA	NA	NA	NA	FvH4_3g05741	3356353	3356687	335	-	Gene	.	FvH4_3g05741	NA	NA	NA	NA	NA	NA	NA	NA	NA	NA	NA	NA	NA	NA	NA	NA	NA	NA	NA	NA	NA	NA	NA	NA	NA	NA	NA	NA	NA	NA	NA	NA	NA	FvH4_3g05741	3356688	3357687	1000	-	TES	.	FvH4_3g05741	NA	NA	NA	NA	NA	NA	NA	NA	NA	NA	NA	NA	NA	NA	NA	NA	NA	NA	NA	NA	NA	NA	CHH	gain	29	232	0.125	25	71	0.352112676056338	12	1	4.01191891130459e-05
FvH4_3g05860	FvH4_3g05860	3403581	3404580	1000	-	TSS	.	FvH4_3g05860	NA	NA	NA	NA	NA	NA	NA	NA	NA	NA	NA	NA	NA	NA	NA	NA	NA	NA	NA	NA	NA	NA	NA	NA	NA	NA	NA	NA	NA	NA	NA	NA	NA	FvH4_3g05860	3404581	3409694	5114	-	Gene	.	FvH4_3g05860	NA	NA	NA	NA	NA	NA	NA	NA	NA	NA	NA	NA	NA	NA	NA	NA	NA	NA	NA	NA	NA	NA	NA	NA	NA	NA	NA	NA	NA	NA	NA	NA	NA	FvH4_3g05860	3409695	3410694	1000	-	TES	.	FvH4_3g05860	CG	loss	55	125	0.44	8	44	0.181818181818182	6	-1	0.002897380443406	NA	NA	NA	NA	NA	NA	NA	NA	NA	NA	NA	NA	NA	NA	NA	NA	NA	NA	NA	NA	NA	NA
FvH4_3g05870	FvH4_3g05870	3409401	3410400	1000	-	TSS	.	FvH4_3g05870	CG	loss	55	125	0.44	8	44	0.181818181818182	6	-1	0.002897380443406	NA	NA	NA	NA	NA	NA	NA	NA	NA	NA	NA	NA	NA	NA	NA	NA	NA	NA	NA	NA	NA	NA	FvH4_3g05870	3410401	3413206	2806	-	Gene	.	FvH4_3g05870	CG	loss	55	125	0.44	8	44	0.181818181818182	6	-1	0.002897380443406	NA	NA	NA	NA	NA	NA	NA	NA	NA	NA	NA	NA	NA	NA	NA	NA	NA	NA	NA	NA	NA	NA	FvH4_3g05870	3413207	3414206	1000	-	TES	.	FvH4_3g05870	NA	NA	NA	NA	NA	NA	NA	NA	NA	NA	NA	NA	NA	NA	NA	NA	NA	NA	NA	NA	NA	NA	NA	NA	NA	NA	NA	NA	NA	NA	NA	NA	NA
FvH4_3g05890	FvH4_3g05890	3415994	3416993	1000	-	TSS	.	FvH4_3g05890	NA	NA	NA	NA	NA	NA	NA	NA	NA	NA	NA	NA	NA	NA	NA	NA	NA	NA	NA	NA	NA	NA	NA	NA	NA	NA	NA	NA	NA	NA	NA	NA	NA	FvH4_3g05890	3416994	3419047	2054	-	Gene	.	FvH4_3g05890	NA	NA	NA	NA	NA	NA	NA	NA	NA	NA	NA	NA	NA	NA	NA	NA	NA	NA	NA	NA	NA	NA	NA	NA	NA	NA	NA	NA	NA	NA	NA	NA	NA	FvH4_3g05890	3419048	3420047	1000	-	TES	.	FvH4_3g05890	NA	NA	NA	NA	NA	NA	NA	NA	NA	NA	NA	NA	NA	NA	NA	NA	NA	NA	NA	NA	NA	NA	CHH	gain	41	101	0.405940594059406	36	50	0.72	9	1	0.000469624245899897
FvH4_3g05891	FvH4_3g05891	3418979	3419978	1000	+	TSS	.	FvH4_3g05891	NA	NA	NA	NA	NA	NA	NA	NA	NA	NA	NA	NA	NA	NA	NA	NA	NA	NA	NA	NA	NA	NA	CHH	gain	41	101	0.405940594059406	36	50	0.72	9	1	0.000469624245899897	FvH4_3g05891	3419979	3422616	2638	+	Gene	.	FvH4_3g05891	NA	NA	NA	NA	NA	NA	NA	NA	NA	NA	NA	NA	NA	NA	NA	NA	NA	NA	NA	NA	NA	NA	NA	NA	NA	NA	NA	NA	NA	NA	NA	NA	NA	FvH4_3g05891	3422617	3423616	1000	+	TES	.	FvH4_3g05891	NA	NA	NA	NA	NA	NA	NA	NA	NA	NA	NA	NA	NA	NA	NA	NA	NA	NA	NA	NA	NA	NA	NA	NA	NA	NA	NA	NA	NA	NA	NA	NA	NA
FvH4_3g05910	FvH4_3g05910	3425653	3426652	1000	-	TSS	.	FvH4_3g05910	NA	NA	NA	NA	NA	NA	NA	NA	NA	NA	NA	NA	NA	NA	NA	NA	NA	NA	NA	NA	NA	NA	NA	NA	NA	NA	NA	NA	NA	NA	NA	NA	NA	FvH4_3g05910	3426653	3430602	3950	-	Gene	.	FvH4_3g05910	NA	NA	NA	NA	NA	NA	NA	NA	NA	NA	NA	NA	NA	NA	NA	NA	NA	NA	NA	NA	NA	NA	CHH	loss	75	168	0.446428571428571	12	65	0.184615384615385	13	-1	0.000375585281530862	FvH4_3g05910	3430603	3431602	1000	-	TES	.	FvH4_3g05910	NA	NA	NA	NA	NA	NA	NA	NA	NA	NA	NA	NA	NA	NA	NA	NA	NA	NA	NA	NA	NA	NA	NA	NA	NA	NA	NA	NA	NA	NA	NA	NA	NA
FvH4_3g05950	FvH4_3g05950	3452203	3453202	1000	-	TSS	.	FvH4_3g05950	NA	NA	NA	NA	NA	NA	NA	NA	NA	NA	NA	NA	NA	NA	NA	NA	NA	NA	NA	NA	NA	NA	CHH	loss	63	71	0.887323943661972	38	56	0.678571428571429	11	-1	0.0041248534325072	FvH4_3g05950	3453203	3454319	1117	-	Gene	.	FvH4_3g05950	NA	NA	NA	NA	NA	NA	NA	NA	NA	NA	NA	NA	NA	NA	NA	NA	NA	NA	NA	NA	NA	NA	NA	NA	NA	NA	NA	NA	NA	NA	NA	NA	NA	FvH4_3g05950	3454320	3455319	1000	-	TES	.	FvH4_3g05950	NA	NA	NA	NA	NA	NA	NA	NA	NA	NA	NA	NA	NA	NA	NA	NA	NA	NA	NA	NA	NA	NA	NA	NA	NA	NA	NA	NA	NA	NA	NA	NA	NA
FvH4_3g06020	FvH4_3g06020	3491107	3492106	1000	-	TSS	.	FvH4_3g06020	NA	NA	NA	NA	NA	NA	NA	NA	NA	NA	NA	NA	NA	NA	NA	NA	NA	NA	NA	NA	NA	NA	NA	NA	NA	NA	NA	NA	NA	NA	NA	NA	NA	FvH4_3g06020	3492107	3494965	2859	-	Gene	.	FvH4_3g06020	NA	NA	NA	NA	NA	NA	NA	NA	NA	NA	NA	NA	NA	NA	NA	NA	NA	NA	NA	NA	NA	NA	NA	NA	NA	NA	NA	NA	NA	NA	NA	NA	NA	FvH4_3g06020	3494966	3495965	1000	-	TES	.	FvH4_3g06020	NA	NA	NA	NA	NA	NA	NA	NA	NA	NA	NA	NA	NA	NA	NA	NA	NA	NA	NA	NA	NA	NA	CHH	gain	112	233	0.48068669527897	42	56	0.75	14	1	0.000478295943212645
FvH4_3g06030	FvH4_3g06030	3494353	3495352	1000	-	TSS	.	FvH4_3g06030	NA	NA	NA	NA	NA	NA	NA	NA	NA	NA	NA	NA	NA	NA	NA	NA	NA	NA	NA	NA	NA	NA	NA	NA	NA	NA	NA	NA	NA	NA	NA	NA	NA	FvH4_3g06030	3495353	3497989	2637	-	Gene	.	FvH4_3g06030	NA	NA	NA	NA	NA	NA	NA	NA	NA	NA	NA	NA	NA	NA	NA	NA	NA	NA	NA	NA	NA	NA	CHH	gain	112	233	0.48068669527897	42	56	0.75	14	1	0.000478295943212645	FvH4_3g06030	3497990	3498989	1000	-	TES	.	FvH4_3g06030	NA	NA	NA	NA	NA	NA	NA	NA	NA	NA	NA	NA	NA	NA	NA	NA	NA	NA	NA	NA	NA	NA	NA	NA	NA	NA	NA	NA	NA	NA	NA	NA	NA
FvH4_3g06070	FvH4_3g06070	3505367	3506366	1000	-	TSS	.	FvH4_3g06070	NA	NA	NA	NA	NA	NA	NA	NA	NA	NA	NA	NA	NA	NA	NA	NA	NA	NA	NA	NA	NA	NA	NA	NA	NA	NA	NA	NA	NA	NA	NA	NA	NA	FvH4_3g06070	3506367	3511744	5378	-	Gene	.	FvH4_3g06070	NA	NA	NA	NA	NA	NA	NA	NA	NA	NA	NA	NA	NA	NA	NA	NA	NA	NA	NA	NA	NA	NA	NA	NA	NA	NA	NA	NA	NA	NA	NA	NA	NA	FvH4_3g06070	3511745	3512744	1000	-	TES	.	FvH4_3g06070	NA	NA	NA	NA	NA	NA	NA	NA	NA	NA	NA	NA	NA	NA	NA	NA	NA	NA	NA	NA	NA	NA	CHH	gain	29	153	0.189542483660131	25	63	0.396825396825397	13	1	0.00173679630945085
FvH4_3g06090	FvH4_3g06090	3510239	3511238	1000	+	TSS	.	FvH4_3g06090	NA	NA	NA	NA	NA	NA	NA	NA	NA	NA	NA	NA	NA	NA	NA	NA	NA	NA	NA	NA	NA	NA	NA	NA	NA	NA	NA	NA	NA	NA	NA	NA	NA	FvH4_3g06090	3511239	3511663	425	+	Gene	.	FvH4_3g06090	NA	NA	NA	NA	NA	NA	NA	NA	NA	NA	NA	NA	NA	NA	NA	NA	NA	NA	NA	NA	NA	NA	NA	NA	NA	NA	NA	NA	NA	NA	NA	NA	NA	FvH4_3g06090	3511664	3512663	1000	+	TES	.	FvH4_3g06090	NA	NA	NA	NA	NA	NA	NA	NA	NA	NA	NA	NA	NA	NA	NA	NA	NA	NA	NA	NA	NA	NA	CHH	gain	29	153	0.189542483660131	25	63	0.396825396825397	13	1	0.00173679630945085
FvH4_3g06110	FvH4_3g06110	3517675	3518674	1000	-	TSS	.	FvH4_3g06110	NA	NA	NA	NA	NA	NA	NA	NA	NA	NA	NA	NA	NA	NA	NA	NA	NA	NA	NA	NA	NA	NA	NA	NA	NA	NA	NA	NA	NA	NA	NA	NA	NA	FvH4_3g06110	3518675	3520483	1809	-	Gene	.	FvH4_3g06110	CG	loss	189	222	1.70224171539961	52	99	1.05102040816327	16	-2	0.000346054426414424	NA	NA	NA	NA	NA	NA	NA	NA	NA	NA	NA	NA	NA	NA	NA	NA	NA	NA	NA	NA	NA	NA	FvH4_3g06110	3520484	3521483	1000	-	TES	.	FvH4_3g06110	CG	loss	98	114	0.859649122807018	25	50	0.5	8	-1	1.2542613321048e-05	NA	NA	NA	NA	NA	NA	NA	NA	NA	NA	NA	NA	NA	NA	NA	NA	NA	NA	NA	NA	NA	NA
FvH4_3g06241	FvH4_3g06241	3588559	3589558	1000	+	TSS	.	FvH4_3g06241	NA	NA	NA	NA	NA	NA	NA	NA	NA	NA	NA	NA	NA	NA	NA	NA	NA	NA	NA	NA	NA	NA	NA	NA	NA	NA	NA	NA	NA	NA	NA	NA	NA	FvH4_3g06241	3589559	3590937	1379	+	Gene	.	FvH4_3g06241	NA	NA	NA	NA	NA	NA	NA	NA	NA	NA	NA	NA	NA	NA	NA	NA	NA	NA	NA	NA	NA	NA	CHH	loss	121	388	0.620843989769821	9	161	0.111471861471861	37	-2	9.59948516315845e-05	FvH4_3g06241	3590938	3591937	1000	+	TES	.	FvH4_3g06241	NA	NA	NA	NA	NA	NA	NA	NA	NA	NA	NA	NA	NA	NA	NA	NA	NA	NA	NA	NA	NA	NA	CHH	loss	52	184	0.282608695652174	4	77	0.051948051948052	16	-1	9.07396941108787e-05
FvH4_3g06350	FvH4_3g06350	3639027	3640026	1000	+	TSS	.	FvH4_3g06350	NA	NA	NA	NA	NA	NA	NA	NA	NA	NA	NA	NA	NA	NA	NA	NA	NA	NA	NA	NA	NA	NA	NA	NA	NA	NA	NA	NA	NA	NA	NA	NA	NA	FvH4_3g06350	3640027	3647097	7071	+	Gene	.	FvH4_3g06350	NA	NA	NA	NA	NA	NA	NA	NA	NA	NA	NA	NA	NA	NA	NA	NA	NA	NA	NA	NA	NA	NA	NA	NA	NA	NA	NA	NA	NA	NA	NA	NA	NA	FvH4_3g06350	3647098	3648097	1000	+	TES	.	FvH4_3g06350	NA	NA	NA	NA	NA	NA	NA	NA	NA	NA	NA	NA	NA	NA	NA	NA	NA	NA	NA	NA	NA	NA	CHH	gain	33	153	0.215686274509804	50	96	0.520833333333333	18	1	4.25665264044344e-06
FvH4_3g06360	FvH4_3g06360	3647415	3648414	1000	-	TSS	.	FvH4_3g06360	NA	NA	NA	NA	NA	NA	NA	NA	NA	NA	NA	NA	NA	NA	NA	NA	NA	NA	NA	NA	NA	NA	CHH	gain	33	153	0.215686274509804	50	96	0.520833333333333	18	1	4.25665264044344e-06	FvH4_3g06360	3648415	3649978	1564	-	Gene	.	FvH4_3g06360	NA	NA	NA	NA	NA	NA	NA	NA	NA	NA	NA	NA	NA	NA	NA	NA	NA	NA	NA	NA	NA	NA	NA	NA	NA	NA	NA	NA	NA	NA	NA	NA	NA	FvH4_3g06360	3649979	3650978	1000	-	TES	.	FvH4_3g06360	CG	gain	58	290	0.415961660716905	68	121	1.11163227016886	14	2	0.00173572243862969	NA	NA	NA	NA	NA	NA	NA	NA	NA	NA	NA	CHH	gain	39	226	0.172566371681416	35	68	0.514705882352941	11	1	1.76730228275155e-07
FvH4_3g06361	FvH4_3g06361	3650244	3651243	1000	-	TSS	.	FvH4_3g06361	NA	NA	NA	NA	NA	NA	NA	NA	NA	NA	NA	NA	NA	NA	NA	NA	NA	NA	NA	NA	NA	NA	CHH	loss	38	47	0.808510638297872	8	30	0.266666666666667	7	-1	1.10909039198292e-05	FvH4_3g06361	3651244	3651968	725	-	Gene	.	FvH4_3g06361	NA	NA	NA	NA	NA	NA	NA	NA	NA	NA	NA	NA	NA	NA	NA	NA	NA	NA	NA	NA	NA	NA	NA	NA	NA	NA	NA	NA	NA	NA	NA	NA	NA	FvH4_3g06361	3651969	3652968	1000	-	TES	.	FvH4_3g06361	CG	loss	187	259	0.722007722007722	42	82	0.51219512195122	14	-1	0.000941643183254737	NA	NA	NA	NA	NA	NA	NA	NA	NA	NA	NA	NA	NA	NA	NA	NA	NA	NA	NA	NA	NA	NA
FvH4_3g06380	FvH4_3g06380	3667727	3668726	1000	+	TSS	.	FvH4_3g06380	NA	NA	NA	NA	NA	NA	NA	NA	NA	NA	NA	NA	NA	NA	NA	NA	NA	NA	NA	NA	NA	NA	CHH	gain	44	218	0.201834862385321	41	80	0.5125	17	1	1.25817908882149e-06	FvH4_3g06380	3668727	3672957	4231	+	Gene	.	FvH4_3g06380	NA	NA	NA	NA	NA	NA	NA	NA	NA	NA	NA	NA	NA	NA	NA	NA	NA	NA	NA	NA	NA	NA	NA	NA	NA	NA	NA	NA	NA	NA	NA	NA	NA	FvH4_3g06380	3672958	3673957	1000	+	TES	.	FvH4_3g06380	NA	NA	NA	NA	NA	NA	NA	NA	NA	NA	NA	NA	NA	NA	NA	NA	NA	NA	NA	NA	NA	NA	NA	NA	NA	NA	NA	NA	NA	NA	NA	NA	NA
FvH4_3g06400	FvH4_3g06400	3679498	3680497	1000	-	TSS	.	FvH4_3g06400	NA	NA	NA	NA	NA	NA	NA	NA	NA	NA	NA	NA	NA	NA	NA	NA	NA	NA	NA	NA	NA	NA	NA	NA	NA	NA	NA	NA	NA	NA	NA	NA	NA	FvH4_3g06400	3680498	3682111	1614	-	Gene	.	FvH4_3g06400	NA	NA	NA	NA	NA	NA	NA	NA	NA	NA	NA	NA	NA	NA	NA	NA	NA	NA	NA	NA	NA	NA	CHH	gain	120	641	0.579766925395341	115	293	1.21072247706422	62	3	0.0016933121798608	FvH4_3g06400	3682112	3683111	1000	-	TES	.	FvH4_3g06400	NA	NA	NA	NA	NA	NA	NA	NA	NA	NA	NA	NA	NA	NA	NA	NA	NA	NA	NA	NA	NA	NA	NA	NA	NA	NA	NA	NA	NA	NA	NA	NA	NA
FvH4_3g06440	FvH4_3g06440	3694027	3695026	1000	-	TSS	.	FvH4_3g06440	NA	NA	NA	NA	NA	NA	NA	NA	NA	NA	NA	NA	NA	NA	NA	NA	NA	NA	NA	NA	NA	NA	NA	NA	NA	NA	NA	NA	NA	NA	NA	NA	NA	FvH4_3g06440	3695027	3699419	4393	-	Gene	.	FvH4_3g06440	CG	loss	152	176	0.863636363636364	49	76	0.644736842105263	12	-1	0.000286148354404542	NA	NA	NA	NA	NA	NA	NA	NA	NA	NA	NA	NA	NA	NA	NA	NA	NA	NA	NA	NA	NA	NA	FvH4_3g06440	3699420	3700419	1000	-	TES	.	FvH4_3g06440	NA	NA	NA	NA	NA	NA	NA	NA	NA	NA	NA	NA	NA	NA	NA	NA	NA	NA	NA	NA	NA	NA	NA	NA	NA	NA	NA	NA	NA	NA	NA	NA	NA
FvH4_3g06450	FvH4_3g06450	3699883	3700882	1000	+	TSS	.	FvH4_3g06450	NA	NA	NA	NA	NA	NA	NA	NA	NA	NA	NA	NA	NA	NA	NA	NA	NA	NA	NA	NA	NA	NA	NA	NA	NA	NA	NA	NA	NA	NA	NA	NA	NA	FvH4_3g06450	3700883	3706104	5222	+	Gene	.	FvH4_3g06450	CG	loss	77	128	0.6015625	11	35	0.314285714285714	6	-1	0.00306044615779383	NA	NA	NA	NA	NA	NA	NA	NA	NA	NA	NA	NA	NA	NA	NA	NA	NA	NA	NA	NA	NA	NA	FvH4_3g06450	3706105	3707104	1000	+	TES	.	FvH4_3g06450	NA	NA	NA	NA	NA	NA	NA	NA	NA	NA	NA	NA	NA	NA	NA	NA	NA	NA	NA	NA	NA	NA	NA	NA	NA	NA	NA	NA	NA	NA	NA	NA	NA
FvH4_3g06460	FvH4_3g06460	3710315	3711314	1000	-	TSS	.	FvH4_3g06460	NA	NA	NA	NA	NA	NA	NA	NA	NA	NA	NA	NA	NA	NA	NA	NA	NA	NA	NA	NA	NA	NA	CHH	gain	13	89	0.146067415730337	27	60	0.45	13	1	0.0001016309856761	FvH4_3g06460	3711315	3716763	5449	-	Gene	.	FvH4_3g06460	NA	NA	NA	NA	NA	NA	NA	NA	NA	NA	NA	NA	NA	NA	NA	NA	NA	NA	NA	NA	NA	NA	NA	NA	NA	NA	NA	NA	NA	NA	NA	NA	NA	FvH4_3g06460	3716764	3717763	1000	-	TES	.	FvH4_3g06460	NA	NA	NA	NA	NA	NA	NA	NA	NA	NA	NA	NA	NA	NA	NA	NA	NA	NA	NA	NA	NA	NA	CHH	loss	153	198	0.772727272727273	46	106	0.433962264150943	19	-1	6.13039924276272e-08
FvH4_3g06470	FvH4_3g06470	3717352	3718351	1000	+	TSS	.	FvH4_3g06470	CG	loss	36	44	0.818181818181818	13	30	0.433333333333333	4	-1	0.00118914169863009	NA	NA	NA	NA	NA	NA	NA	NA	NA	NA	NA	NA	NA	NA	NA	NA	NA	NA	NA	NA	NA	NA	FvH4_3g06470	3718352	3720903	2552	+	Gene	.	FvH4_3g06470	NA	NA	NA	NA	NA	NA	NA	NA	NA	NA	NA	NA	NA	NA	NA	NA	NA	NA	NA	NA	NA	NA	NA	NA	NA	NA	NA	NA	NA	NA	NA	NA	NA	FvH4_3g06470	3720904	3721903	1000	+	TES	.	FvH4_3g06470	NA	NA	NA	NA	NA	NA	NA	NA	NA	NA	NA	NA	NA	NA	NA	NA	NA	NA	NA	NA	NA	NA	NA	NA	NA	NA	NA	NA	NA	NA	NA	NA	NA
FvH4_3g06500	FvH4_3g06500	3727158	3728157	1000	-	TSS	.	FvH4_3g06500	NA	NA	NA	NA	NA	NA	NA	NA	NA	NA	NA	NA	NA	NA	NA	NA	NA	NA	NA	NA	NA	NA	NA	NA	NA	NA	NA	NA	NA	NA	NA	NA	NA	FvH4_3g06500	3728158	3731312	3155	-	Gene	.	FvH4_3g06500	NA	NA	NA	NA	NA	NA	NA	NA	NA	NA	NA	NA	NA	NA	NA	NA	NA	NA	NA	NA	NA	NA	NA	NA	NA	NA	NA	NA	NA	NA	NA	NA	NA	FvH4_3g06500	3731313	3732312	1000	-	TES	.	FvH4_3g06500	NA	NA	NA	NA	NA	NA	NA	NA	NA	NA	NA	NA	NA	NA	NA	NA	NA	NA	NA	NA	NA	NA	CHH	loss	111	129	0.86046511627907	32	50	0.64	11	-1	0.00127893639793753
FvH4_3g06513	FvH4_3g06513	3750381	3751380	1000	+	TSS	.	FvH4_3g06513	NA	NA	NA	NA	NA	NA	NA	NA	NA	NA	NA	NA	NA	NA	NA	NA	NA	NA	NA	NA	NA	NA	NA	NA	NA	NA	NA	NA	NA	NA	NA	NA	NA	FvH4_3g06513	3751381	3760449	9069	+	Gene	.	FvH4_3g06513	NA	NA	NA	NA	NA	NA	NA	NA	NA	NA	NA	CHG	loss	154	190	0.810526315789474	43	72	0.597222222222222	12	-1	0.000750663411330055	CHH	loss	169	401	0.86	20	201	0.224160346695558	32	-2	3.68704461745422e-06	FvH4_3g06513	3760450	3761449	1000	+	TES	.	FvH4_3g06513	NA	NA	NA	NA	NA	NA	NA	NA	NA	NA	NA	NA	NA	NA	NA	NA	NA	NA	NA	NA	NA	NA	NA	NA	NA	NA	NA	NA	NA	NA	NA	NA	NA
FvH4_3g06590	FvH4_3g06590	3785641	3786640	1000	-	TSS	.	FvH4_3g06590	NA	NA	NA	NA	NA	NA	NA	NA	NA	NA	NA	NA	NA	NA	NA	NA	NA	NA	NA	NA	NA	NA	NA	NA	NA	NA	NA	NA	NA	NA	NA	NA	NA	FvH4_3g06590	3786641	3796285	9645	-	Gene	.	FvH4_3g06590	CG	loss	71	74	0.959459459459459	16	22	0.727272727272727	4	-1	0.00170850873246138	NA	NA	NA	NA	NA	NA	NA	NA	NA	NA	NA	NA	NA	NA	NA	NA	NA	NA	NA	NA	NA	NA	FvH4_3g06590	3796286	3797285	1000	-	TES	.	FvH4_3g06590	NA	NA	NA	NA	NA	NA	NA	NA	NA	NA	NA	NA	NA	NA	NA	NA	NA	NA	NA	NA	NA	NA	NA	NA	NA	NA	NA	NA	NA	NA	NA	NA	NA
FvH4_3g06591	FvH4_3g06591	3796477	3797476	1000	+	TSS	.	FvH4_3g06591	NA	NA	NA	NA	NA	NA	NA	NA	NA	NA	NA	NA	NA	NA	NA	NA	NA	NA	NA	NA	NA	NA	NA	NA	NA	NA	NA	NA	NA	NA	NA	NA	NA	FvH4_3g06591	3797477	3800084	2608	+	Gene	.	FvH4_3g06591	NA	NA	NA	NA	NA	NA	NA	NA	NA	NA	NA	NA	NA	NA	NA	NA	NA	NA	NA	NA	NA	NA	CHH	gain	70	223	0.31390134529148	40	73	0.547945205479452	16	1	0.000533184066639536	FvH4_3g06591	3800085	3801084	1000	+	TES	.	FvH4_3g06591	NA	NA	NA	NA	NA	NA	NA	NA	NA	NA	NA	NA	NA	NA	NA	NA	NA	NA	NA	NA	NA	NA	NA	NA	NA	NA	NA	NA	NA	NA	NA	NA	NA
FvH4_3g06610	FvH4_3g06610	3804309	3805308	1000	+	TSS	.	FvH4_3g06610	NA	NA	NA	NA	NA	NA	NA	NA	NA	NA	NA	NA	NA	NA	NA	NA	NA	NA	NA	NA	NA	NA	NA	NA	NA	NA	NA	NA	NA	NA	NA	NA	NA	FvH4_3g06610	3805309	3808373	3065	+	Gene	.	FvH4_3g06610	CG	loss	20	82	0.24390243902439	0	40	0	4	-1	0.00125068372562784	NA	NA	NA	NA	NA	NA	NA	NA	NA	NA	NA	NA	NA	NA	NA	NA	NA	NA	NA	NA	NA	NA	FvH4_3g06610	3808374	3809373	1000	+	TES	.	FvH4_3g06610	NA	NA	NA	NA	NA	NA	NA	NA	NA	NA	NA	NA	NA	NA	NA	NA	NA	NA	NA	NA	NA	NA	NA	NA	NA	NA	NA	NA	NA	NA	NA	NA	NA
FvH4_3g06660	FvH4_3g06660	3830517	3831516	1000	+	TSS	.	FvH4_3g06660	CG	loss	31	49	0.63265306122449	3	16	0.1875	4	-1	0.00259918357003374	NA	NA	NA	NA	NA	NA	NA	NA	NA	NA	NA	NA	NA	NA	NA	NA	NA	NA	NA	NA	NA	NA	FvH4_3g06660	3831517	3833950	2434	+	Gene	.	FvH4_3g06660	NA	NA	NA	NA	NA	NA	NA	NA	NA	NA	NA	NA	NA	NA	NA	NA	NA	NA	NA	NA	NA	NA	NA	NA	NA	NA	NA	NA	NA	NA	NA	NA	NA	FvH4_3g06660	3833951	3834950	1000	+	TES	.	FvH4_3g06660	NA	NA	NA	NA	NA	NA	NA	NA	NA	NA	NA	NA	NA	NA	NA	NA	NA	NA	NA	NA	NA	NA	NA	NA	NA	NA	NA	NA	NA	NA	NA	NA	NA
FvH4_3g06670	FvH4_3g06670	3837516	3838515	1000	+	TSS	.	FvH4_3g06670	NA	NA	NA	NA	NA	NA	NA	NA	NA	NA	NA	NA	NA	NA	NA	NA	NA	NA	NA	NA	NA	NA	NA	NA	NA	NA	NA	NA	NA	NA	NA	NA	NA	FvH4_3g06670	3838516	3839912	1397	+	Gene	.	FvH4_3g06670	NA	NA	NA	NA	NA	NA	NA	NA	NA	NA	NA	NA	NA	NA	NA	NA	NA	NA	NA	NA	NA	NA	NA	NA	NA	NA	NA	NA	NA	NA	NA	NA	NA	FvH4_3g06670	3839913	3840912	1000	+	TES	.	FvH4_3g06670	CG	loss	156	180	0.866666666666667	37	79	0.468354430379747	18	-1	6.43008687504347e-10	CHG	loss	88	150	0.586666666666667	23	69	0.333333333333333	16	-1	0.000911475988215398	NA	NA	NA	NA	NA	NA	NA	NA	NA	NA	NA
FvH4_3g06671	FvH4_3g06671	3840321	3841320	1000	-	TSS	.	FvH4_3g06671	CG	loss	156	180	0.866666666666667	37	79	0.468354430379747	18	-1	6.43008687504347e-10	CHG	loss	88	150	0.586666666666667	23	69	0.333333333333333	16	-1	0.000911475988215398	NA	NA	NA	NA	NA	NA	NA	NA	NA	NA	NA	FvH4_3g06671	3841321	3843735	2415	-	Gene	.	FvH4_3g06671	NA	NA	NA	NA	NA	NA	NA	NA	NA	NA	NA	NA	NA	NA	NA	NA	NA	NA	NA	NA	NA	NA	NA	NA	NA	NA	NA	NA	NA	NA	NA	NA	NA	FvH4_3g06671	3843736	3844735	1000	-	TES	.	FvH4_3g06671	NA	NA	NA	NA	NA	NA	NA	NA	NA	NA	NA	NA	NA	NA	NA	NA	NA	NA	NA	NA	NA	NA	NA	NA	NA	NA	NA	NA	NA	NA	NA	NA	NA
FvH4_3g06690	FvH4_3g06690	3845461	3846460	1000	-	TSS	.	FvH4_3g06690	NA	NA	NA	NA	NA	NA	NA	NA	NA	NA	NA	NA	NA	NA	NA	NA	NA	NA	NA	NA	NA	NA	NA	NA	NA	NA	NA	NA	NA	NA	NA	NA	NA	FvH4_3g06690	3846461	3850584	4124	-	Gene	.	FvH4_3g06690	NA	NA	NA	NA	NA	NA	NA	NA	NA	NA	NA	NA	NA	NA	NA	NA	NA	NA	NA	NA	NA	NA	NA	NA	NA	NA	NA	NA	NA	NA	NA	NA	NA	FvH4_3g06690	3850585	3851584	1000	-	TES	.	FvH4_3g06690	NA	NA	NA	NA	NA	NA	NA	NA	NA	NA	NA	NA	NA	NA	NA	NA	NA	NA	NA	NA	NA	NA	CHH	gain	57	335	0.170149253731343	43	99	0.434343434343434	20	1	4.7887320613057e-07
FvH4_3g06720	FvH4_3g06720	3856904	3857903	1000	-	TSS	.	FvH4_3g06720	NA	NA	NA	NA	NA	NA	NA	NA	NA	NA	NA	NA	NA	NA	NA	NA	NA	NA	NA	NA	NA	NA	NA	NA	NA	NA	NA	NA	NA	NA	NA	NA	NA	FvH4_3g06720	3857904	3864492	6589	-	Gene	.	FvH4_3g06720	NA	NA	NA	NA	NA	NA	NA	NA	NA	NA	NA	NA	NA	NA	NA	NA	NA	NA	NA	NA	NA	NA	NA	NA	NA	NA	NA	NA	NA	NA	NA	NA	NA	FvH4_3g06720	3864493	3865492	1000	-	TES	.	FvH4_3g06720	NA	NA	NA	NA	NA	NA	NA	NA	NA	NA	NA	NA	NA	NA	NA	NA	NA	NA	NA	NA	NA	NA	CHH	gain	84	282	0.575302663438257	84	158	1.04275862068966	28	2	0.0029350315074679
FvH4_3g06751	FvH4_3g06751	3891943	3892942	1000	+	TSS	.	FvH4_3g06751	NA	NA	NA	NA	NA	NA	NA	NA	NA	NA	NA	NA	NA	NA	NA	NA	NA	NA	NA	NA	NA	NA	NA	NA	NA	NA	NA	NA	NA	NA	NA	NA	NA	FvH4_3g06751	3892943	3895713	2771	+	Gene	.	FvH4_3g06751	NA	NA	NA	NA	NA	NA	NA	NA	NA	NA	NA	CHG	loss	75	92	0.815217391304348	16	31	0.516129032258065	5	-1	0.00138212121613797	CHH	loss	240	357	0.672268907563025	48	121	0.396694214876033	23	-1	8.58350102432367e-07	FvH4_3g06751	3895714	3896713	1000	+	TES	.	FvH4_3g06751	NA	NA	NA	NA	NA	NA	NA	NA	NA	NA	NA	CHG	loss	89	155	1.20755693581781	16	77	0.442982456140351	11	-2	0.00193695904302255	CHH	loss	176	385	0.457142857142857	25	120	0.208333333333333	20	-1	6.63638503025126e-06
FvH4_3g06752	FvH4_3g06752	3894905	3895904	1000	+	TSS	.	FvH4_3g06752	NA	NA	NA	NA	NA	NA	NA	NA	NA	NA	NA	CHG	loss	41	92	0.445652173913043	11	57	0.192982456140351	6	-1	0.00177749421993113	CHH	loss	176	385	0.457142857142857	25	120	0.208333333333333	20	-1	6.63638503025126e-06	FvH4_3g06752	3895905	3906218	10314	+	Gene	.	FvH4_3g06752	NA	NA	NA	NA	NA	NA	NA	NA	NA	NA	NA	CHG	loss	103	130	1.58280028429282	22	53	0.765151515151515	13	-2	0.00175900344879015	CHH	gain,loss	948	2290	2.68941456271963	152	779	1.35252427385564	146	-5	0.000370363099268978	FvH4_3g06752	3906219	3907218	1000	+	TES	.	FvH4_3g06752	NA	NA	NA	NA	NA	NA	NA	NA	NA	NA	NA	NA	NA	NA	NA	NA	NA	NA	NA	NA	NA	NA	NA	NA	NA	NA	NA	NA	NA	NA	NA	NA	NA
FvH4_3g06753	FvH4_3g06753	3908236	3909235	1000	-	TSS	.	FvH4_3g06753	NA	NA	NA	NA	NA	NA	NA	NA	NA	NA	NA	NA	NA	NA	NA	NA	NA	NA	NA	NA	NA	NA	CHH	loss	84	202	0.415841584158416	12	72	0.166666666666667	15	-1	0.000273533690849225	FvH4_3g06753	3909236	3909720	485	-	Gene	.	FvH4_3g06753	NA	NA	NA	NA	NA	NA	NA	NA	NA	NA	NA	NA	NA	NA	NA	NA	NA	NA	NA	NA	NA	NA	NA	NA	NA	NA	NA	NA	NA	NA	NA	NA	NA	FvH4_3g06753	3909721	3910720	1000	-	TES	.	FvH4_3g06753	NA	NA	NA	NA	NA	NA	NA	NA	NA	NA	NA	NA	NA	NA	NA	NA	NA	NA	NA	NA	NA	NA	NA	NA	NA	NA	NA	NA	NA	NA	NA	NA	NA
FvH4_3g06860	FvH4_3g06860	3970794	3971793	1000	-	TSS	.	FvH4_3g06860	NA	NA	NA	NA	NA	NA	NA	NA	NA	NA	NA	NA	NA	NA	NA	NA	NA	NA	NA	NA	NA	NA	CHH	gain	38	192	0.197916666666667	50	105	0.476190476190476	14	1	3.47104989377797e-06	FvH4_3g06860	3971794	3978975	7182	-	Gene	.	FvH4_3g06860	NA	NA	NA	NA	NA	NA	NA	NA	NA	NA	NA	NA	NA	NA	NA	NA	NA	NA	NA	NA	NA	NA	CHH	gain	84	174	0.482758620689655	58	75	0.773333333333333	14	1	6.27454775766748e-05	FvH4_3g06860	3978976	3979975	1000	-	TES	.	FvH4_3g06860	NA	NA	NA	NA	NA	NA	NA	NA	NA	NA	NA	NA	NA	NA	NA	NA	NA	NA	NA	NA	NA	NA	NA	NA	NA	NA	NA	NA	NA	NA	NA	NA	NA
FvH4_3g06890	FvH4_3g06890	3984140	3985139	1000	-	TSS	.	FvH4_3g06890	NA	NA	NA	NA	NA	NA	NA	NA	NA	NA	NA	NA	NA	NA	NA	NA	NA	NA	NA	NA	NA	NA	CHH	gain	15	126	0.119047619047619	20	60	0.333333333333333	10	1	0.000717154855094402	FvH4_3g06890	3985140	3989442	4303	-	Gene	.	FvH4_3g06890	NA	NA	NA	NA	NA	NA	NA	NA	NA	NA	NA	NA	NA	NA	NA	NA	NA	NA	NA	NA	NA	NA	NA	NA	NA	NA	NA	NA	NA	NA	NA	NA	NA	FvH4_3g06890	3989443	3990442	1000	-	TES	.	FvH4_3g06890	NA	NA	NA	NA	NA	NA	NA	NA	NA	NA	NA	NA	NA	NA	NA	NA	NA	NA	NA	NA	NA	NA	NA	NA	NA	NA	NA	NA	NA	NA	NA	NA	NA
FvH4_3g06900	FvH4_3g06900	3989392	3990391	1000	-	TSS	.	FvH4_3g06900	NA	NA	NA	NA	NA	NA	NA	NA	NA	NA	NA	NA	NA	NA	NA	NA	NA	NA	NA	NA	NA	NA	NA	NA	NA	NA	NA	NA	NA	NA	NA	NA	NA	FvH4_3g06900	3990392	3991292	901	-	Gene	.	FvH4_3g06900	NA	NA	NA	NA	NA	NA	NA	NA	NA	NA	NA	NA	NA	NA	NA	NA	NA	NA	NA	NA	NA	NA	NA	NA	NA	NA	NA	NA	NA	NA	NA	NA	NA	FvH4_3g06900	3991293	3992292	1000	-	TES	.	FvH4_3g06900	NA	NA	NA	NA	NA	NA	NA	NA	NA	NA	NA	NA	NA	NA	NA	NA	NA	NA	NA	NA	NA	NA	CHH	loss	33	81	0.407407407407407	7	49	0.142857142857143	12	-1	0.00189953420215775
FvH4_3g06910	FvH4_3g06910	3992399	3993398	1000	-	TSS	.	FvH4_3g06910	NA	NA	NA	NA	NA	NA	NA	NA	NA	NA	NA	NA	NA	NA	NA	NA	NA	NA	NA	NA	NA	NA	NA	NA	NA	NA	NA	NA	NA	NA	NA	NA	NA	FvH4_3g06910	3993399	3994945	1547	-	Gene	.	FvH4_3g06910	NA	NA	NA	NA	NA	NA	NA	NA	NA	NA	NA	NA	NA	NA	NA	NA	NA	NA	NA	NA	NA	NA	NA	NA	NA	NA	NA	NA	NA	NA	NA	NA	NA	FvH4_3g06910	3994946	3995945	1000	-	TES	.	FvH4_3g06910	NA	NA	NA	NA	NA	NA	NA	NA	NA	NA	NA	NA	NA	NA	NA	NA	NA	NA	NA	NA	NA	NA	CHH	gain	22	205	0.107317073170732	30	91	0.32967032967033	17	1	1.55049759700042e-05
FvH4_3g06911	FvH4_3g06911	3995234	3996233	1000	-	TSS	.	FvH4_3g06911	NA	NA	NA	NA	NA	NA	NA	NA	NA	NA	NA	NA	NA	NA	NA	NA	NA	NA	NA	NA	NA	NA	CHH	gain	22	205	0.107317073170732	30	91	0.32967032967033	17	1	1.55049759700042e-05	FvH4_3g06911	3996234	4000625	4392	-	Gene	.	FvH4_3g06911	NA	NA	NA	NA	NA	NA	NA	NA	NA	NA	NA	NA	NA	NA	NA	NA	NA	NA	NA	NA	NA	NA	NA	NA	NA	NA	NA	NA	NA	NA	NA	NA	NA	FvH4_3g06911	4000626	4001625	1000	-	TES	.	FvH4_3g06911	NA	NA	NA	NA	NA	NA	NA	NA	NA	NA	NA	NA	NA	NA	NA	NA	NA	NA	NA	NA	NA	NA	NA	NA	NA	NA	NA	NA	NA	NA	NA	NA	NA
FvH4_3g06920	FvH4_3g06920	4005767	4006766	1000	-	TSS	.	FvH4_3g06920	CG	loss	38	111	0.342342342342342	1	41	0.024390243902439	6	-1	0.000275397373241864	NA	NA	NA	NA	NA	NA	NA	NA	NA	NA	NA	NA	NA	NA	NA	NA	NA	NA	NA	NA	NA	NA	FvH4_3g06920	4006767	4007241	475	-	Gene	.	FvH4_3g06920	NA	NA	NA	NA	NA	NA	NA	NA	NA	NA	NA	NA	NA	NA	NA	NA	NA	NA	NA	NA	NA	NA	NA	NA	NA	NA	NA	NA	NA	NA	NA	NA	NA	FvH4_3g06920	4007242	4008241	1000	-	TES	.	FvH4_3g06920	NA	NA	NA	NA	NA	NA	NA	NA	NA	NA	NA	NA	NA	NA	NA	NA	NA	NA	NA	NA	NA	NA	CHH	loss	59	155	0.380645161290323	8	52	0.153846153846154	12	-1	0.00285996097504515
FvH4_3g06940	FvH4_3g06940	4020652	4021651	1000	-	TSS	.	FvH4_3g06940	NA	NA	NA	NA	NA	NA	NA	NA	NA	NA	NA	NA	NA	NA	NA	NA	NA	NA	NA	NA	NA	NA	NA	NA	NA	NA	NA	NA	NA	NA	NA	NA	NA	FvH4_3g06940	4021652	4028799	7148	-	Gene	.	FvH4_3g06940	CG	loss	65	89	0.730337078651685	24	50	0.48	6	-1	0.00354689829892542	NA	NA	NA	NA	NA	NA	NA	NA	NA	NA	NA	NA	NA	NA	NA	NA	NA	NA	NA	NA	NA	NA	FvH4_3g06940	4028800	4029799	1000	-	TES	.	FvH4_3g06940	NA	NA	NA	NA	NA	NA	NA	NA	NA	NA	NA	NA	NA	NA	NA	NA	NA	NA	NA	NA	NA	NA	NA	NA	NA	NA	NA	NA	NA	NA	NA	NA	NA
FvH4_3g06960	FvH4_3g06960	4060664	4061663	1000	-	TSS	.	FvH4_3g06960	NA	NA	NA	NA	NA	NA	NA	NA	NA	NA	NA	NA	NA	NA	NA	NA	NA	NA	NA	NA	NA	NA	CHH	loss	345	577	2.33578171902915	28	318	0.316220477261943	58	-4	3.61153992043001e-05	FvH4_3g06960	4061664	4076451	14788	-	Gene	.	FvH4_3g06960	NA	NA	NA	NA	NA	NA	NA	NA	NA	NA	NA	NA	NA	NA	NA	NA	NA	NA	NA	NA	NA	NA	CHH	gain	64	187	0.342245989304813	34	60	0.566666666666667	11	1	0.00236242318957774	FvH4_3g06960	4076452	4077451	1000	-	TES	.	FvH4_3g06960	NA	NA	NA	NA	NA	NA	NA	NA	NA	NA	NA	NA	NA	NA	NA	NA	NA	NA	NA	NA	NA	NA	CHH	loss	26	101	0.257425742574257	2	43	0.0465116279069767	10	-1	0.00376819911129447
FvH4_3g06990	FvH4_3g06990	4106372	4107371	1000	+	TSS	.	FvH4_3g06990	NA	NA	NA	NA	NA	NA	NA	NA	NA	NA	NA	NA	NA	NA	NA	NA	NA	NA	NA	NA	NA	NA	NA	NA	NA	NA	NA	NA	NA	NA	NA	NA	NA	FvH4_3g06990	4107372	4116262	8891	+	Gene	.	FvH4_3g06990	CG	gain	23	38	0.605263157894737	23	24	0.958333333333333	4	1	0.00260246809887177	NA	NA	NA	NA	NA	NA	NA	NA	NA	NA	NA	NA	NA	NA	NA	NA	NA	NA	NA	NA	NA	NA	FvH4_3g06990	4116263	4117262	1000	+	TES	.	FvH4_3g06990	NA	NA	NA	NA	NA	NA	NA	NA	NA	NA	NA	NA	NA	NA	NA	NA	NA	NA	NA	NA	NA	NA	NA	NA	NA	NA	NA	NA	NA	NA	NA	NA	NA
FvH4_3g06991	FvH4_3g06991	4117357	4118356	1000	-	TSS	.	FvH4_3g06991	NA	NA	NA	NA	NA	NA	NA	NA	NA	NA	NA	NA	NA	NA	NA	NA	NA	NA	NA	NA	NA	NA	CHH	loss	100	155	0.645161290322581	25	60	0.416666666666667	9	-1	0.00268814558483785	FvH4_3g06991	4118357	4125437	7081	-	Gene	.	FvH4_3g06991	NA	NA	NA	NA	NA	NA	NA	NA	NA	NA	NA	NA	NA	NA	NA	NA	NA	NA	NA	NA	NA	NA	NA	NA	NA	NA	NA	NA	NA	NA	NA	NA	NA	FvH4_3g06991	4125438	4126437	1000	-	TES	.	FvH4_3g06991	NA	NA	NA	NA	NA	NA	NA	NA	NA	NA	NA	NA	NA	NA	NA	NA	NA	NA	NA	NA	NA	NA	CHH	loss	69	160	0.43125	9	53	0.169811320754717	12	-1	0.000886475116348493
FvH4_3g07043	FvH4_3g07043	4182319	4183318	1000	-	TSS	.	FvH4_3g07043	NA	NA	NA	NA	NA	NA	NA	NA	NA	NA	NA	NA	NA	NA	NA	NA	NA	NA	NA	NA	NA	NA	NA	NA	NA	NA	NA	NA	NA	NA	NA	NA	NA	FvH4_3g07043	4183319	4184372	1054	-	Gene	.	FvH4_3g07043	NA	NA	NA	NA	NA	NA	NA	NA	NA	NA	NA	NA	NA	NA	NA	NA	NA	NA	NA	NA	NA	NA	NA	NA	NA	NA	NA	NA	NA	NA	NA	NA	NA	FvH4_3g07043	4184373	4185372	1000	-	TES	.	FvH4_3g07043	NA	NA	NA	NA	NA	NA	NA	NA	NA	NA	NA	NA	NA	NA	NA	NA	NA	NA	NA	NA	NA	NA	CHH	gain	21	198	0.106060606060606	34	106	0.320754716981132	13	1	1.57352585052758e-05
FvH4_3g07044	FvH4_3g07044	4183198	4184197	1000	-	TSS	.	FvH4_3g07044	NA	NA	NA	NA	NA	NA	NA	NA	NA	NA	NA	NA	NA	NA	NA	NA	NA	NA	NA	NA	NA	NA	NA	NA	NA	NA	NA	NA	NA	NA	NA	NA	NA	FvH4_3g07044	4184198	4199533	15336	-	Gene	.	FvH4_3g07044	NA	NA	NA	NA	NA	NA	NA	NA	NA	NA	NA	NA	NA	NA	NA	NA	NA	NA	NA	NA	NA	NA	CHH	gain	21	198	0.106060606060606	34	106	0.320754716981132	13	1	1.57352585052758e-05	FvH4_3g07044	4199534	4200533	1000	-	TES	.	FvH4_3g07044	CG	loss	45	50	0.9	19	33	0.575757575757576	6	-1	0.00117525697737396	NA	NA	NA	NA	NA	NA	NA	NA	NA	NA	NA	NA	NA	NA	NA	NA	NA	NA	NA	NA	NA	NA
FvH4_3g07045	FvH4_3g07045	4199814	4200813	1000	-	TSS	.	FvH4_3g07045	CG	loss	45	50	0.9	19	33	0.575757575757576	6	-1	0.00117525697737396	NA	NA	NA	NA	NA	NA	NA	NA	NA	NA	NA	NA	NA	NA	NA	NA	NA	NA	NA	NA	NA	NA	FvH4_3g07045	4200814	4207367	6554	-	Gene	.	FvH4_3g07045	NA	NA	NA	NA	NA	NA	NA	NA	NA	NA	NA	NA	NA	NA	NA	NA	NA	NA	NA	NA	NA	NA	NA	NA	NA	NA	NA	NA	NA	NA	NA	NA	NA	FvH4_3g07045	4207368	4208367	1000	-	TES	.	FvH4_3g07045	NA	NA	NA	NA	NA	NA	NA	NA	NA	NA	NA	NA	NA	NA	NA	NA	NA	NA	NA	NA	NA	NA	NA	NA	NA	NA	NA	NA	NA	NA	NA	NA	NA
FvH4_3g07190	FvH4_3g07190	4258261	4259260	1000	+	TSS	.	FvH4_3g07190	NA	NA	NA	NA	NA	NA	NA	NA	NA	NA	NA	NA	NA	NA	NA	NA	NA	NA	NA	NA	NA	NA	CHH	gain	19	109	0.174311926605505	19	48	0.395833333333333	12	1	0.00319701778452582	FvH4_3g07190	4259261	4261713	2453	+	Gene	.	FvH4_3g07190	NA	NA	NA	NA	NA	NA	NA	NA	NA	NA	NA	NA	NA	NA	NA	NA	NA	NA	NA	NA	NA	NA	NA	NA	NA	NA	NA	NA	NA	NA	NA	NA	NA	FvH4_3g07190	4261714	4262713	1000	+	TES	.	FvH4_3g07190	NA	NA	NA	NA	NA	NA	NA	NA	NA	NA	NA	CHG	loss	53	171	0.309941520467836	5	53	0.0943396226415094	12	-1	0.00182462902702203	NA	NA	NA	NA	NA	NA	NA	NA	NA	NA	NA
FvH4_3g07420	FvH4_3g07420	4399125	4400124	1000	+	TSS	.	FvH4_3g07420	NA	NA	NA	NA	NA	NA	NA	NA	NA	NA	NA	NA	NA	NA	NA	NA	NA	NA	NA	NA	NA	NA	NA	NA	NA	NA	NA	NA	NA	NA	NA	NA	NA	FvH4_3g07420	4400125	4405619	5495	+	Gene	.	FvH4_3g07420	NA	NA	NA	NA	NA	NA	NA	NA	NA	NA	NA	NA	NA	NA	NA	NA	NA	NA	NA	NA	NA	NA	NA	NA	NA	NA	NA	NA	NA	NA	NA	NA	NA	FvH4_3g07420	4405620	4406619	1000	+	TES	.	FvH4_3g07420	NA	NA	NA	NA	NA	NA	NA	NA	NA	NA	NA	NA	NA	NA	NA	NA	NA	NA	NA	NA	NA	NA	CHH	gain	10	105	0.0952380952380952	10	33	0.303030303030303	7	1	0.00345767776806733
FvH4_3g07430	FvH4_3g07430	4406159	4407158	1000	+	TSS	.	FvH4_3g07430	NA	NA	NA	NA	NA	NA	NA	NA	NA	NA	NA	NA	NA	NA	NA	NA	NA	NA	NA	NA	NA	NA	CHH	gain	66	140	0.471428571428571	30	42	0.714285714285714	9	1	0.00594253590611872	FvH4_3g07430	4407159	4409106	1948	+	Gene	.	FvH4_3g07430	NA	NA	NA	NA	NA	NA	NA	NA	NA	NA	NA	NA	NA	NA	NA	NA	NA	NA	NA	NA	NA	NA	NA	NA	NA	NA	NA	NA	NA	NA	NA	NA	NA	FvH4_3g07430	4409107	4410106	1000	+	TES	.	FvH4_3g07430	NA	NA	NA	NA	NA	NA	NA	NA	NA	NA	NA	NA	NA	NA	NA	NA	NA	NA	NA	NA	NA	NA	NA	NA	NA	NA	NA	NA	NA	NA	NA	NA	NA
FvH4_3g07540	FvH4_3g07540	4459161	4460160	1000	-	TSS	.	FvH4_3g07540	NA	NA	NA	NA	NA	NA	NA	NA	NA	NA	NA	NA	NA	NA	NA	NA	NA	NA	NA	NA	NA	NA	NA	NA	NA	NA	NA	NA	NA	NA	NA	NA	NA	FvH4_3g07540	4460161	4465455	5295	-	Gene	.	FvH4_3g07540	CG	loss	79	87	0.908045977011494	35	50	0.7	4	-1	0.00237573998280738	CHG	loss	31	46	0.673913043478261	8	28	0.285714285714286	5	-1	0.00147964416889264	CHH	loss	62	151	0.410596026490066	10	85	0.117647058823529	13	-1	1.26729576603249e-05	FvH4_3g07540	4465456	4466455	1000	-	TES	.	FvH4_3g07540	NA	NA	NA	NA	NA	NA	NA	NA	NA	NA	NA	NA	NA	NA	NA	NA	NA	NA	NA	NA	NA	NA	NA	NA	NA	NA	NA	NA	NA	NA	NA	NA	NA
FvH4_3g07541	FvH4_3g07541	4464908	4465907	1000	-	TSS	.	FvH4_3g07541	NA	NA	NA	NA	NA	NA	NA	NA	NA	NA	NA	CHG	loss	31	46	0.673913043478261	8	28	0.285714285714286	5	-1	0.00147964416889264	CHH	loss	62	151	0.410596026490066	10	85	0.117647058823529	13	-1	1.26729576603249e-05	FvH4_3g07541	4465908	4467079	1172	-	Gene	.	FvH4_3g07541	NA	NA	NA	NA	NA	NA	NA	NA	NA	NA	NA	NA	NA	NA	NA	NA	NA	NA	NA	NA	NA	NA	NA	NA	NA	NA	NA	NA	NA	NA	NA	NA	NA	FvH4_3g07541	4467080	4468079	1000	-	TES	.	FvH4_3g07541	NA	NA	NA	NA	NA	NA	NA	NA	NA	NA	NA	NA	NA	NA	NA	NA	NA	NA	NA	NA	NA	NA	NA	NA	NA	NA	NA	NA	NA	NA	NA	NA	NA
FvH4_3g07730	FvH4_3g07730	4534403	4535402	1000	-	TSS	.	FvH4_3g07730	NA	NA	NA	NA	NA	NA	NA	NA	NA	NA	NA	NA	NA	NA	NA	NA	NA	NA	NA	NA	NA	NA	NA	NA	NA	NA	NA	NA	NA	NA	NA	NA	NA	FvH4_3g07730	4535403	4541182	5780	-	Gene	.	FvH4_3g07730	NA	NA	NA	NA	NA	NA	NA	NA	NA	NA	NA	NA	NA	NA	NA	NA	NA	NA	NA	NA	NA	NA	CHH	loss	99	154	0.642857142857143	34	87	0.390804597701149	12	-1	0.000297423383149754	FvH4_3g07730	4541183	4542182	1000	-	TES	.	FvH4_3g07730	NA	NA	NA	NA	NA	NA	NA	NA	NA	NA	NA	NA	NA	NA	NA	NA	NA	NA	NA	NA	NA	NA	NA	NA	NA	NA	NA	NA	NA	NA	NA	NA	NA
FvH4_3g07731	FvH4_3g07731	4535379	4536378	1000	-	TSS	.	FvH4_3g07731	NA	NA	NA	NA	NA	NA	NA	NA	NA	NA	NA	NA	NA	NA	NA	NA	NA	NA	NA	NA	NA	NA	NA	NA	NA	NA	NA	NA	NA	NA	NA	NA	NA	FvH4_3g07731	4536379	4539552	3174	-	Gene	.	FvH4_3g07731	NA	NA	NA	NA	NA	NA	NA	NA	NA	NA	NA	NA	NA	NA	NA	NA	NA	NA	NA	NA	NA	NA	CHH	loss	99	154	0.642857142857143	34	87	0.390804597701149	12	-1	0.000297423383149754	FvH4_3g07731	4539553	4540552	1000	-	TES	.	FvH4_3g07731	NA	NA	NA	NA	NA	NA	NA	NA	NA	NA	NA	NA	NA	NA	NA	NA	NA	NA	NA	NA	NA	NA	NA	NA	NA	NA	NA	NA	NA	NA	NA	NA	NA
FvH4_3g07732	FvH4_3g07732	4540874	4541873	1000	-	TSS	.	FvH4_3g07732	NA	NA	NA	NA	NA	NA	NA	NA	NA	NA	NA	NA	NA	NA	NA	NA	NA	NA	NA	NA	NA	NA	NA	NA	NA	NA	NA	NA	NA	NA	NA	NA	NA	FvH4_3g07732	4541874	4542554	681	-	Gene	.	FvH4_3g07732	NA	NA	NA	NA	NA	NA	NA	NA	NA	NA	NA	NA	NA	NA	NA	NA	NA	NA	NA	NA	NA	NA	NA	NA	NA	NA	NA	NA	NA	NA	NA	NA	NA	FvH4_3g07732	4542555	4543554	1000	-	TES	.	FvH4_3g07732	NA	NA	NA	NA	NA	NA	NA	NA	NA	NA	NA	NA	NA	NA	NA	NA	NA	NA	NA	NA	NA	NA	CHH	gain	14	143	0.0979020979020979	44	77	0.571428571428571	16	1	3.80009070463757e-12
FvH4_3g07750	FvH4_3g07750	4550821	4551820	1000	+	TSS	.	FvH4_3g07750	NA	NA	NA	NA	NA	NA	NA	NA	NA	NA	NA	NA	NA	NA	NA	NA	NA	NA	NA	NA	NA	NA	CHH	loss	203	312	0.650641025641026	67	160	0.41875	20	-1	7.85465940336676e-06	FvH4_3g07750	4551821	4552906	1086	+	Gene	.	FvH4_3g07750	NA	NA	NA	NA	NA	NA	NA	NA	NA	NA	NA	NA	NA	NA	NA	NA	NA	NA	NA	NA	NA	NA	NA	NA	NA	NA	NA	NA	NA	NA	NA	NA	NA	FvH4_3g07750	4552907	4553906	1000	+	TES	.	FvH4_3g07750	NA	NA	NA	NA	NA	NA	NA	NA	NA	NA	NA	NA	NA	NA	NA	NA	NA	NA	NA	NA	NA	NA	NA	NA	NA	NA	NA	NA	NA	NA	NA	NA	NA
FvH4_3g07830	FvH4_3g07830	4605605	4606604	1000	-	TSS	.	FvH4_3g07830	NA	NA	NA	NA	NA	NA	NA	NA	NA	NA	NA	NA	NA	NA	NA	NA	NA	NA	NA	NA	NA	NA	NA	NA	NA	NA	NA	NA	NA	NA	NA	NA	NA	FvH4_3g07830	4606605	4608188	1584	-	Gene	.	FvH4_3g07830	NA	NA	NA	NA	NA	NA	NA	NA	NA	NA	NA	NA	NA	NA	NA	NA	NA	NA	NA	NA	NA	NA	NA	NA	NA	NA	NA	NA	NA	NA	NA	NA	NA	FvH4_3g07830	4608189	4609188	1000	-	TES	.	FvH4_3g07830	NA	NA	NA	NA	NA	NA	NA	NA	NA	NA	NA	NA	NA	NA	NA	NA	NA	NA	NA	NA	NA	NA	CHH	loss	24	96	0.25	1	40	0.025	10	-1	0.00239706420885192
FvH4_3g07840	FvH4_3g07840	4610259	4611258	1000	+	TSS	.	FvH4_3g07840	NA	NA	NA	NA	NA	NA	NA	NA	NA	NA	NA	NA	NA	NA	NA	NA	NA	NA	NA	NA	NA	NA	CHH	gain,loss	78	389	0.685671191553545	32	175	0.504067267057938	37	-1	0.00349107721601758	FvH4_3g07840	4611259	4612137	879	+	Gene	.	FvH4_3g07840	NA	NA	NA	NA	NA	NA	NA	NA	NA	NA	NA	NA	NA	NA	NA	NA	NA	NA	NA	NA	NA	NA	NA	NA	NA	NA	NA	NA	NA	NA	NA	NA	NA	FvH4_3g07840	4612138	4613137	1000	+	TES	.	FvH4_3g07840	NA	NA	NA	NA	NA	NA	NA	NA	NA	NA	NA	NA	NA	NA	NA	NA	NA	NA	NA	NA	NA	NA	NA	NA	NA	NA	NA	NA	NA	NA	NA	NA	NA
FvH4_3g07880	FvH4_3g07880	4650462	4651461	1000	-	TSS	.	FvH4_3g07880	NA	NA	NA	NA	NA	NA	NA	NA	NA	NA	NA	NA	NA	NA	NA	NA	NA	NA	NA	NA	NA	NA	NA	NA	NA	NA	NA	NA	NA	NA	NA	NA	NA	FvH4_3g07880	4651462	4655088	3627	-	Gene	.	FvH4_3g07880	NA	NA	NA	NA	NA	NA	NA	NA	NA	NA	NA	NA	NA	NA	NA	NA	NA	NA	NA	NA	NA	NA	NA	NA	NA	NA	NA	NA	NA	NA	NA	NA	NA	FvH4_3g07880	4655089	4656088	1000	-	TES	.	FvH4_3g07880	NA	NA	NA	NA	NA	NA	NA	NA	NA	NA	NA	NA	NA	NA	NA	NA	NA	NA	NA	NA	NA	NA	CHH	gain	8	76	0.105263157894737	14	39	0.358974358974359	9	1	0.00138468646724115
FvH4_3g07910	FvH4_3g07910	4666205	4667204	1000	-	TSS	.	FvH4_3g07910	NA	NA	NA	NA	NA	NA	NA	NA	NA	NA	NA	NA	NA	NA	NA	NA	NA	NA	NA	NA	NA	NA	NA	NA	NA	NA	NA	NA	NA	NA	NA	NA	NA	FvH4_3g07910	4667205	4672711	5507	-	Gene	.	FvH4_3g07910	NA	NA	NA	NA	NA	NA	NA	NA	NA	NA	NA	NA	NA	NA	NA	NA	NA	NA	NA	NA	NA	NA	NA	NA	NA	NA	NA	NA	NA	NA	NA	NA	NA	FvH4_3g07910	4672712	4673711	1000	-	TES	.	FvH4_3g07910	NA	NA	NA	NA	NA	NA	NA	NA	NA	NA	NA	NA	NA	NA	NA	NA	NA	NA	NA	NA	NA	NA	CHH	gain	16	163	0.098159509202454	26	64	0.40625	14	1	7.67503052764643e-07
FvH4_3g07930	FvH4_3g07930	4681896	4682895	1000	+	TSS	.	FvH4_3g07930	NA	NA	NA	NA	NA	NA	NA	NA	NA	NA	NA	NA	NA	NA	NA	NA	NA	NA	NA	NA	NA	NA	CHH	gain	348	697	1.48051273752208	153	211	2.20193267722151	44	3	0.00374808104753349	FvH4_3g07930	4682896	4686237	3342	+	Gene	.	FvH4_3g07930	NA	NA	NA	NA	NA	NA	NA	NA	NA	NA	NA	NA	NA	NA	NA	NA	NA	NA	NA	NA	NA	NA	NA	NA	NA	NA	NA	NA	NA	NA	NA	NA	NA	FvH4_3g07930	4686238	4687237	1000	+	TES	.	FvH4_3g07930	NA	NA	NA	NA	NA	NA	NA	NA	NA	NA	NA	NA	NA	NA	NA	NA	NA	NA	NA	NA	NA	NA	NA	NA	NA	NA	NA	NA	NA	NA	NA	NA	NA
FvH4_3g08040	FvH4_3g08040	4737579	4738578	1000	-	TSS	.	FvH4_3g08040	NA	NA	NA	NA	NA	NA	NA	NA	NA	NA	NA	NA	NA	NA	NA	NA	NA	NA	NA	NA	NA	NA	NA	NA	NA	NA	NA	NA	NA	NA	NA	NA	NA	FvH4_3g08040	4738579	4742405	3827	-	Gene	.	FvH4_3g08040	NA	NA	NA	NA	NA	NA	NA	NA	NA	NA	NA	NA	NA	NA	NA	NA	NA	NA	NA	NA	NA	NA	NA	NA	NA	NA	NA	NA	NA	NA	NA	NA	NA	FvH4_3g08040	4742406	4743405	1000	-	TES	.	FvH4_3g08040	NA	NA	NA	NA	NA	NA	NA	NA	NA	NA	NA	NA	NA	NA	NA	NA	NA	NA	NA	NA	NA	NA	CHH	gain	14	67	0.208955223880597	16	34	0.470588235294118	8	1	0.00674026497754338
FvH4_3g08061	FvH4_3g08061	4746693	4747692	1000	+	TSS	.	FvH4_3g08061	NA	NA	NA	NA	NA	NA	NA	NA	NA	NA	NA	NA	NA	NA	NA	NA	NA	NA	NA	NA	NA	NA	NA	NA	NA	NA	NA	NA	NA	NA	NA	NA	NA	FvH4_3g08061	4747693	4748970	1278	+	Gene	.	FvH4_3g08061	NA	NA	NA	NA	NA	NA	NA	NA	NA	NA	NA	NA	NA	NA	NA	NA	NA	NA	NA	NA	NA	NA	NA	NA	NA	NA	NA	NA	NA	NA	NA	NA	NA	FvH4_3g08061	4748971	4749970	1000	+	TES	.	FvH4_3g08061	NA	NA	NA	NA	NA	NA	NA	NA	NA	NA	NA	NA	NA	NA	NA	NA	NA	NA	NA	NA	NA	NA	CHH	gain	64	146	0.438356164383562	40	52	0.769230769230769	13	1	0.00010264628220274
FvH4_3g08121	FvH4_3g08121	4774671	4775670	1000	-	TSS	.	FvH4_3g08121	NA	NA	NA	NA	NA	NA	NA	NA	NA	NA	NA	NA	NA	NA	NA	NA	NA	NA	NA	NA	NA	NA	NA	NA	NA	NA	NA	NA	NA	NA	NA	NA	NA	FvH4_3g08121	4775671	4777251	1581	-	Gene	.	FvH4_3g08121	NA	NA	NA	NA	NA	NA	NA	NA	NA	NA	NA	NA	NA	NA	NA	NA	NA	NA	NA	NA	NA	NA	NA	NA	NA	NA	NA	NA	NA	NA	NA	NA	NA	FvH4_3g08121	4777252	4778251	1000	-	TES	.	FvH4_3g08121	NA	NA	NA	NA	NA	NA	NA	NA	NA	NA	NA	CHG	loss	53	59	0.898305084745763	15	26	0.576923076923077	4	-1	0.00106022968348843	CHH	loss	269	788	0.681783317353787	32	250	0.249911853889006	45	-2	0.000122314594946535
FvH4_3g08122	FvH4_3g08122	4776704	4777703	1000	+	TSS	.	FvH4_3g08122	NA	NA	NA	NA	NA	NA	NA	NA	NA	NA	NA	CHG	loss	53	59	0.898305084745763	15	26	0.576923076923077	4	-1	0.00106022968348843	NA	NA	NA	NA	NA	NA	NA	NA	NA	NA	NA	FvH4_3g08122	4777704	4779370	1667	+	Gene	.	FvH4_3g08122	NA	NA	NA	NA	NA	NA	NA	NA	NA	NA	NA	NA	NA	NA	NA	NA	NA	NA	NA	NA	NA	NA	CHH	loss	269	788	0.681783317353787	32	250	0.249911853889006	45	-2	0.000122314594946535	FvH4_3g08122	4779371	4780370	1000	+	TES	.	FvH4_3g08122	NA	NA	NA	NA	NA	NA	NA	NA	NA	NA	NA	NA	NA	NA	NA	NA	NA	NA	NA	NA	NA	NA	CHH	gain	178	418	0.425837320574163	123	195	0.630769230769231	22	1	1.11324816149845e-05
FvH4_3g08123	FvH4_3g08123	4779399	4780398	1000	+	TSS	.	FvH4_3g08123	NA	NA	NA	NA	NA	NA	NA	NA	NA	NA	NA	NA	NA	NA	NA	NA	NA	NA	NA	NA	NA	NA	CHH	gain	178	418	0.425837320574163	123	195	0.630769230769231	22	1	1.11324816149845e-05	FvH4_3g08123	4780399	4782336	1938	+	Gene	.	FvH4_3g08123	NA	NA	NA	NA	NA	NA	NA	NA	NA	NA	NA	NA	NA	NA	NA	NA	NA	NA	NA	NA	NA	NA	NA	NA	NA	NA	NA	NA	NA	NA	NA	NA	NA	FvH4_3g08123	4782337	4783336	1000	+	TES	.	FvH4_3g08123	NA	NA	NA	NA	NA	NA	NA	NA	NA	NA	NA	NA	NA	NA	NA	NA	NA	NA	NA	NA	NA	NA	CHH	gain	46	259	0.362605042016807	93	206	0.920671243325706	34	2	4.08889020703994e-05
FvH4_3g08124	FvH4_3g08124	4784482	4785481	1000	+	TSS	.	FvH4_3g08124	NA	NA	NA	NA	NA	NA	NA	NA	NA	NA	NA	CHG	loss	35	42	0.833333333333333	7	18	0.388888888888889	4	-1	0.000991018827504989	NA	NA	NA	NA	NA	NA	NA	NA	NA	NA	NA	FvH4_3g08124	4785482	4785894	413	+	Gene	.	FvH4_3g08124	NA	NA	NA	NA	NA	NA	NA	NA	NA	NA	NA	CHG	loss	148	183	0.808743169398907	34	56	0.607142857142857	11	-1	0.00196325380217965	NA	NA	NA	NA	NA	NA	NA	NA	NA	NA	NA	FvH4_3g08124	4785895	4786894	1000	+	TES	.	FvH4_3g08124	NA	NA	NA	NA	NA	NA	NA	NA	NA	NA	NA	NA	NA	NA	NA	NA	NA	NA	NA	NA	NA	NA	NA	NA	NA	NA	NA	NA	NA	NA	NA	NA	NA
FvH4_3g08130	FvH4_3g08130	4788151	4789150	1000	+	TSS	.	FvH4_3g08130	NA	NA	NA	NA	NA	NA	NA	NA	NA	NA	NA	CHG	loss	89	106	0.839622641509434	13	24	0.541666666666667	6	-1	0.00158458880379847	CHH	loss	1722	3044	4.35681450984123	269	1004	2.02416115083209	169	-8	0.000162194643151758	FvH4_3g08130	4789151	4791267	2117	+	Gene	.	FvH4_3g08130	NA	NA	NA	NA	NA	NA	NA	NA	NA	NA	NA	NA	NA	NA	NA	NA	NA	NA	NA	NA	NA	NA	NA	NA	NA	NA	NA	NA	NA	NA	NA	NA	NA	FvH4_3g08130	4791268	4792267	1000	+	TES	.	FvH4_3g08130	NA	NA	NA	NA	NA	NA	NA	NA	NA	NA	NA	NA	NA	NA	NA	NA	NA	NA	NA	NA	NA	NA	NA	NA	NA	NA	NA	NA	NA	NA	NA	NA	NA
FvH4_3g08140	FvH4_3g08140	4790318	4791317	1000	-	TSS	.	FvH4_3g08140	NA	NA	NA	NA	NA	NA	NA	NA	NA	NA	NA	NA	NA	NA	NA	NA	NA	NA	NA	NA	NA	NA	NA	NA	NA	NA	NA	NA	NA	NA	NA	NA	NA	FvH4_3g08140	4791318	4796746	5429	-	Gene	.	FvH4_3g08140	NA	NA	NA	NA	NA	NA	NA	NA	NA	NA	NA	NA	NA	NA	NA	NA	NA	NA	NA	NA	NA	NA	NA	NA	NA	NA	NA	NA	NA	NA	NA	NA	NA	FvH4_3g08140	4796747	4797746	1000	-	TES	.	FvH4_3g08140	NA	NA	NA	NA	NA	NA	NA	NA	NA	NA	NA	NA	NA	NA	NA	NA	NA	NA	NA	NA	NA	NA	CHH	loss	46	161	0.285714285714286	6	75	0.08	14	-1	0.000606558944454877
FvH4_3g08271	FvH4_3g08271	4848230	4849229	1000	+	TSS	.	FvH4_3g08271	NA	NA	NA	NA	NA	NA	NA	NA	NA	NA	NA	NA	NA	NA	NA	NA	NA	NA	NA	NA	NA	NA	CHH	gain,loss	93	280	0.664583333333333	36	88	0.818181818181818	19	0	0.00552062680426762	FvH4_3g08271	4849230	4850428	1199	+	Gene	.	FvH4_3g08271	NA	NA	NA	NA	NA	NA	NA	NA	NA	NA	NA	NA	NA	NA	NA	NA	NA	NA	NA	NA	NA	NA	NA	NA	NA	NA	NA	NA	NA	NA	NA	NA	NA	FvH4_3g08271	4850429	4851428	1000	+	TES	.	FvH4_3g08271	NA	NA	NA	NA	NA	NA	NA	NA	NA	NA	NA	NA	NA	NA	NA	NA	NA	NA	NA	NA	NA	NA	NA	NA	NA	NA	NA	NA	NA	NA	NA	NA	NA
FvH4_3g08280	FvH4_3g08280	4849168	4850167	1000	+	TSS	.	FvH4_3g08280	NA	NA	NA	NA	NA	NA	NA	NA	NA	NA	NA	NA	NA	NA	NA	NA	NA	NA	NA	NA	NA	NA	CHH	loss	40	120	0.333333333333333	5	44	0.113636363636364	9	-1	0.00549043996157691	FvH4_3g08280	4850168	4851266	1099	+	Gene	.	FvH4_3g08280	NA	NA	NA	NA	NA	NA	NA	NA	NA	NA	NA	NA	NA	NA	NA	NA	NA	NA	NA	NA	NA	NA	NA	NA	NA	NA	NA	NA	NA	NA	NA	NA	NA	FvH4_3g08280	4851267	4852266	1000	+	TES	.	FvH4_3g08280	NA	NA	NA	NA	NA	NA	NA	NA	NA	NA	NA	NA	NA	NA	NA	NA	NA	NA	NA	NA	NA	NA	NA	NA	NA	NA	NA	NA	NA	NA	NA	NA	NA
FvH4_3g08390	FvH4_3g08390	4902702	4903701	1000	-	TSS	.	FvH4_3g08390	NA	NA	NA	NA	NA	NA	NA	NA	NA	NA	NA	NA	NA	NA	NA	NA	NA	NA	NA	NA	NA	NA	NA	NA	NA	NA	NA	NA	NA	NA	NA	NA	NA	FvH4_3g08390	4903702	4906739	3038	-	Gene	.	FvH4_3g08390	NA	NA	NA	NA	NA	NA	NA	NA	NA	NA	NA	NA	NA	NA	NA	NA	NA	NA	NA	NA	NA	NA	NA	NA	NA	NA	NA	NA	NA	NA	NA	NA	NA	FvH4_3g08390	4906740	4907739	1000	-	TES	.	FvH4_3g08390	NA	NA	NA	NA	NA	NA	NA	NA	NA	NA	NA	NA	NA	NA	NA	NA	NA	NA	NA	NA	NA	NA	CHH	loss	50	137	0.364963503649635	4	56	0.0714285714285714	12	-1	9.60016741539432e-05
FvH4_3g08400	FvH4_3g08400	4907157	4908156	1000	-	TSS	.	FvH4_3g08400	NA	NA	NA	NA	NA	NA	NA	NA	NA	NA	NA	NA	NA	NA	NA	NA	NA	NA	NA	NA	NA	NA	NA	NA	NA	NA	NA	NA	NA	NA	NA	NA	NA	FvH4_3g08400	4908157	4910853	2697	-	Gene	.	FvH4_3g08400	CG	gain	9	100	0.09	9	24	0.375	4	1	0.000872734435783687	NA	NA	NA	NA	NA	NA	NA	NA	NA	NA	NA	NA	NA	NA	NA	NA	NA	NA	NA	NA	NA	NA	FvH4_3g08400	4910854	4911853	1000	-	TES	.	FvH4_3g08400	NA	NA	NA	NA	NA	NA	NA	NA	NA	NA	NA	NA	NA	NA	NA	NA	NA	NA	NA	NA	NA	NA	NA	NA	NA	NA	NA	NA	NA	NA	NA	NA	NA
FvH4_3g08420	FvH4_3g08420	4915792	4916791	1000	+	TSS	.	FvH4_3g08420	NA	NA	NA	NA	NA	NA	NA	NA	NA	NA	NA	NA	NA	NA	NA	NA	NA	NA	NA	NA	NA	NA	NA	NA	NA	NA	NA	NA	NA	NA	NA	NA	NA	FvH4_3g08420	4916792	4918312	1521	+	Gene	.	FvH4_3g08420	NA	NA	NA	NA	NA	NA	NA	NA	NA	NA	NA	NA	NA	NA	NA	NA	NA	NA	NA	NA	NA	NA	NA	NA	NA	NA	NA	NA	NA	NA	NA	NA	NA	FvH4_3g08420	4918313	4919312	1000	+	TES	.	FvH4_3g08420	CG	loss	59	62	0.951612903225806	17	25	0.68	4	-1	0.00114786215763345	NA	NA	NA	NA	NA	NA	NA	NA	NA	NA	NA	CHH	gain	28	132	0.212121212121212	24	53	0.452830188679245	11	1	0.00131174300332444
FvH4_3g08421	FvH4_3g08421	4918835	4919834	1000	+	TSS	.	FvH4_3g08421	NA	NA	NA	NA	NA	NA	NA	NA	NA	NA	NA	NA	NA	NA	NA	NA	NA	NA	NA	NA	NA	NA	NA	NA	NA	NA	NA	NA	NA	NA	NA	NA	NA	FvH4_3g08421	4919835	4920924	1090	+	Gene	.	FvH4_3g08421	NA	NA	NA	NA	NA	NA	NA	NA	NA	NA	NA	NA	NA	NA	NA	NA	NA	NA	NA	NA	NA	NA	NA	NA	NA	NA	NA	NA	NA	NA	NA	NA	NA	FvH4_3g08421	4920925	4921924	1000	+	TES	.	FvH4_3g08421	NA	NA	NA	NA	NA	NA	NA	NA	NA	NA	NA	NA	NA	NA	NA	NA	NA	NA	NA	NA	NA	NA	CHH	gain	73	164	0.445121951219512	58	88	0.659090909090909	21	1	0.00152766768794834
FvH4_3g08430	FvH4_3g08430	4919696	4920695	1000	+	TSS	.	FvH4_3g08430	NA	NA	NA	NA	NA	NA	NA	NA	NA	NA	NA	NA	NA	NA	NA	NA	NA	NA	NA	NA	NA	NA	NA	NA	NA	NA	NA	NA	NA	NA	NA	NA	NA	FvH4_3g08430	4920696	4922681	1986	+	Gene	.	FvH4_3g08430	NA	NA	NA	NA	NA	NA	NA	NA	NA	NA	NA	NA	NA	NA	NA	NA	NA	NA	NA	NA	NA	NA	CHH	gain	73	164	0.445121951219512	58	88	0.659090909090909	21	1	0.00152766768794834	FvH4_3g08430	4922682	4923681	1000	+	TES	.	FvH4_3g08430	NA	NA	NA	NA	NA	NA	NA	NA	NA	NA	NA	NA	NA	NA	NA	NA	NA	NA	NA	NA	NA	NA	NA	NA	NA	NA	NA	NA	NA	NA	NA	NA	NA
FvH4_3g08470	FvH4_3g08470	4946318	4947317	1000	+	TSS	.	FvH4_3g08470	NA	NA	NA	NA	NA	NA	NA	NA	NA	NA	NA	NA	NA	NA	NA	NA	NA	NA	NA	NA	NA	NA	NA	NA	NA	NA	NA	NA	NA	NA	NA	NA	NA	FvH4_3g08470	4947318	4949157	1840	+	Gene	.	FvH4_3g08470	NA	NA	NA	NA	NA	NA	NA	NA	NA	NA	NA	NA	NA	NA	NA	NA	NA	NA	NA	NA	NA	NA	NA	NA	NA	NA	NA	NA	NA	NA	NA	NA	NA	FvH4_3g08470	4949158	4950157	1000	+	TES	.	FvH4_3g08470	NA	NA	NA	NA	NA	NA	NA	NA	NA	NA	NA	NA	NA	NA	NA	NA	NA	NA	NA	NA	NA	NA	CHH	gain	21	87	0.241379310344828	28	38	0.736842105263158	9	1	1.51803693457067e-06
FvH4_3g08471	FvH4_3g08471	4949442	4950441	1000	+	TSS	.	FvH4_3g08471	NA	NA	NA	NA	NA	NA	NA	NA	NA	NA	NA	NA	NA	NA	NA	NA	NA	NA	NA	NA	NA	NA	CHH	gain	21	87	0.241379310344828	28	38	0.736842105263158	9	1	1.51803693457067e-06	FvH4_3g08471	4950442	4959204	8763	+	Gene	.	FvH4_3g08471	NA	NA	NA	NA	NA	NA	NA	NA	NA	NA	NA	NA	NA	NA	NA	NA	NA	NA	NA	NA	NA	NA	NA	NA	NA	NA	NA	NA	NA	NA	NA	NA	NA	FvH4_3g08471	4959205	4960204	1000	+	TES	.	FvH4_3g08471	NA	NA	NA	NA	NA	NA	NA	NA	NA	NA	NA	NA	NA	NA	NA	NA	NA	NA	NA	NA	NA	NA	CHH	gain	78	280	0.497357852462481	73	150	0.992512034230701	29	2	0.000437749920321932
FvH4_3g08570	FvH4_3g08570	5002259	5003258	1000	-	TSS	.	FvH4_3g08570	NA	NA	NA	NA	NA	NA	NA	NA	NA	NA	NA	NA	NA	NA	NA	NA	NA	NA	NA	NA	NA	NA	NA	NA	NA	NA	NA	NA	NA	NA	NA	NA	NA	FvH4_3g08570	5003259	5004683	1425	-	Gene	.	FvH4_3g08570	NA	NA	NA	NA	NA	NA	NA	NA	NA	NA	NA	NA	NA	NA	NA	NA	NA	NA	NA	NA	NA	NA	NA	NA	NA	NA	NA	NA	NA	NA	NA	NA	NA	FvH4_3g08570	5004684	5005683	1000	-	TES	.	FvH4_3g08570	NA	NA	NA	NA	NA	NA	NA	NA	NA	NA	NA	NA	NA	NA	NA	NA	NA	NA	NA	NA	NA	NA	CHH	loss	154	288	0.534722222222222	24	99	0.242424242424242	15	-1	3.30509231978765e-06
FvH4_3g08580	FvH4_3g08580	5007540	5008539	1000	+	TSS	.	FvH4_3g08580	NA	NA	NA	NA	NA	NA	NA	NA	NA	NA	NA	NA	NA	NA	NA	NA	NA	NA	NA	NA	NA	NA	CHH	gain	37	249	0.14859437751004	20	53	0.377358490566038	13	1	0.000225721635356153	FvH4_3g08580	5008540	5010323	1784	+	Gene	.	FvH4_3g08580	NA	NA	NA	NA	NA	NA	NA	NA	NA	NA	NA	CHG	loss	100	135	0.740740740740741	15	36	0.416666666666667	7	-1	0.000573657358428358	NA	NA	NA	NA	NA	NA	NA	NA	NA	NA	NA	FvH4_3g08580	5010324	5011323	1000	+	TES	.	FvH4_3g08580	NA	NA	NA	NA	NA	NA	NA	NA	NA	NA	NA	NA	NA	NA	NA	NA	NA	NA	NA	NA	NA	NA	NA	NA	NA	NA	NA	NA	NA	NA	NA	NA	NA
FvH4_3g08590	FvH4_3g08590	5019182	5020181	1000	-	TSS	.	FvH4_3g08590	NA	NA	NA	NA	NA	NA	NA	NA	NA	NA	NA	NA	NA	NA	NA	NA	NA	NA	NA	NA	NA	NA	NA	NA	NA	NA	NA	NA	NA	NA	NA	NA	NA	FvH4_3g08590	5020182	5021049	868	-	Gene	.	FvH4_3g08590	NA	NA	NA	NA	NA	NA	NA	NA	NA	NA	NA	NA	NA	NA	NA	NA	NA	NA	NA	NA	NA	NA	NA	NA	NA	NA	NA	NA	NA	NA	NA	NA	NA	FvH4_3g08590	5021050	5022049	1000	-	TES	.	FvH4_3g08590	NA	NA	NA	NA	NA	NA	NA	NA	NA	NA	NA	NA	NA	NA	NA	NA	NA	NA	NA	NA	NA	NA	CHH	loss	88	127	0.692913385826772	24	52	0.461538461538462	11	-1	0.00401706812277176
FvH4_3g08620	FvH4_3g08620	5033455	5034454	1000	+	TSS	.	FvH4_3g08620	NA	NA	NA	NA	NA	NA	NA	NA	NA	NA	NA	NA	NA	NA	NA	NA	NA	NA	NA	NA	NA	NA	NA	NA	NA	NA	NA	NA	NA	NA	NA	NA	NA	FvH4_3g08620	5034455	5044105	9651	+	Gene	.	FvH4_3g08620	NA	NA	NA	NA	NA	NA	NA	NA	NA	NA	NA	NA	NA	NA	NA	NA	NA	NA	NA	NA	NA	NA	NA	NA	NA	NA	NA	NA	NA	NA	NA	NA	NA	FvH4_3g08620	5044106	5045105	1000	+	TES	.	FvH4_3g08620	CG	gain	64	103	0.621359223300971	40	45	0.888888888888889	6	1	0.00172606089333433	NA	NA	NA	NA	NA	NA	NA	NA	NA	NA	NA	NA	NA	NA	NA	NA	NA	NA	NA	NA	NA	NA
FvH4_3g08630	FvH4_3g08630	5043000	5043999	1000	-	TSS	.	FvH4_3g08630	NA	NA	NA	NA	NA	NA	NA	NA	NA	NA	NA	NA	NA	NA	NA	NA	NA	NA	NA	NA	NA	NA	NA	NA	NA	NA	NA	NA	NA	NA	NA	NA	NA	FvH4_3g08630	5044000	5046097	2098	-	Gene	.	FvH4_3g08630	CG	gain	64	103	0.621359223300971	40	45	0.888888888888889	6	1	0.00172606089333433	NA	NA	NA	NA	NA	NA	NA	NA	NA	NA	NA	NA	NA	NA	NA	NA	NA	NA	NA	NA	NA	NA	FvH4_3g08630	5046098	5047097	1000	-	TES	.	FvH4_3g08630	NA	NA	NA	NA	NA	NA	NA	NA	NA	NA	NA	NA	NA	NA	NA	NA	NA	NA	NA	NA	NA	NA	NA	NA	NA	NA	NA	NA	NA	NA	NA	NA	NA
FvH4_3g08700	FvH4_3g08700	5079419	5080418	1000	-	TSS	.	FvH4_3g08700	NA	NA	NA	NA	NA	NA	NA	NA	NA	NA	NA	NA	NA	NA	NA	NA	NA	NA	NA	NA	NA	NA	NA	NA	NA	NA	NA	NA	NA	NA	NA	NA	NA	FvH4_3g08700	5080419	5084807	4389	-	Gene	.	FvH4_3g08700	NA	NA	NA	NA	NA	NA	NA	NA	NA	NA	NA	NA	NA	NA	NA	NA	NA	NA	NA	NA	NA	NA	NA	NA	NA	NA	NA	NA	NA	NA	NA	NA	NA	FvH4_3g08700	5084808	5085807	1000	-	TES	.	FvH4_3g08700	NA	NA	NA	NA	NA	NA	NA	NA	NA	NA	NA	NA	NA	NA	NA	NA	NA	NA	NA	NA	NA	NA	CHH	loss	42	91	0.461538461538462	13	54	0.240740740740741	10	-1	0.00816488071283557
FvH4_3g08740	FvH4_3g08740	5097826	5098825	1000	-	TSS	.	FvH4_3g08740	NA	NA	NA	NA	NA	NA	NA	NA	NA	NA	NA	NA	NA	NA	NA	NA	NA	NA	NA	NA	NA	NA	NA	NA	NA	NA	NA	NA	NA	NA	NA	NA	NA	FvH4_3g08740	5098826	5102867	4042	-	Gene	.	FvH4_3g08740	NA	NA	NA	NA	NA	NA	NA	NA	NA	NA	NA	NA	NA	NA	NA	NA	NA	NA	NA	NA	NA	NA	NA	NA	NA	NA	NA	NA	NA	NA	NA	NA	NA	FvH4_3g08740	5102868	5103867	1000	-	TES	.	FvH4_3g08740	NA	NA	NA	NA	NA	NA	NA	NA	NA	NA	NA	NA	NA	NA	NA	NA	NA	NA	NA	NA	NA	NA	CHH	gain	9	74	0.121621621621622	10	26	0.384615384615385	6	1	0.00362724076665122
FvH4_3g08930	FvH4_3g08930	5229251	5230250	1000	+	TSS	.	FvH4_3g08930	NA	NA	NA	NA	NA	NA	NA	NA	NA	NA	NA	NA	NA	NA	NA	NA	NA	NA	NA	NA	NA	NA	NA	NA	NA	NA	NA	NA	NA	NA	NA	NA	NA	FvH4_3g08930	5230251	5233149	2899	+	Gene	.	FvH4_3g08930	NA	NA	NA	NA	NA	NA	NA	NA	NA	NA	NA	CHG	loss	59	79	0.746835443037975	19	42	0.452380952380952	9	-1	0.00154481176162254	NA	NA	NA	NA	NA	NA	NA	NA	NA	NA	NA	FvH4_3g08930	5233150	5234149	1000	+	TES	.	FvH4_3g08930	NA	NA	NA	NA	NA	NA	NA	NA	NA	NA	NA	CHG	loss	59	79	0.746835443037975	19	42	0.452380952380952	9	-1	0.00154481176162254	NA	NA	NA	NA	NA	NA	NA	NA	NA	NA	NA
FvH4_3g08940	FvH4_3g08940	5232746	5233745	1000	-	TSS	.	FvH4_3g08940	NA	NA	NA	NA	NA	NA	NA	NA	NA	NA	NA	CHG	loss	59	79	0.746835443037975	19	42	0.452380952380952	9	-1	0.00154481176162254	NA	NA	NA	NA	NA	NA	NA	NA	NA	NA	NA	FvH4_3g08940	5233746	5234453	708	-	Gene	.	FvH4_3g08940	NA	NA	NA	NA	NA	NA	NA	NA	NA	NA	NA	NA	NA	NA	NA	NA	NA	NA	NA	NA	NA	NA	NA	NA	NA	NA	NA	NA	NA	NA	NA	NA	NA	FvH4_3g08940	5234454	5235453	1000	-	TES	.	FvH4_3g08940	NA	NA	NA	NA	NA	NA	NA	NA	NA	NA	NA	NA	NA	NA	NA	NA	NA	NA	NA	NA	NA	NA	CHH	gain	18	84	0.214285714285714	25	56	0.446428571428571	11	1	0.0038752861811239
FvH4_3g08950	FvH4_3g08950	5235116	5236115	1000	-	TSS	.	FvH4_3g08950	CG	loss	60	74	0.810810810810811	26	49	0.530612244897959	6	-1	0.00157365104770006	NA	NA	NA	NA	NA	NA	NA	NA	NA	NA	NA	CHH	gain	32	154	0.414285714285714	48	97	1.00740418118467	18	2	0.00408030093670018	FvH4_3g08950	5236116	5236793	678	-	Gene	.	FvH4_3g08950	NA	NA	NA	NA	NA	NA	NA	NA	NA	NA	NA	NA	NA	NA	NA	NA	NA	NA	NA	NA	NA	NA	NA	NA	NA	NA	NA	NA	NA	NA	NA	NA	NA	FvH4_3g08950	5236794	5237793	1000	-	TES	.	FvH4_3g08950	NA	NA	NA	NA	NA	NA	NA	NA	NA	NA	NA	NA	NA	NA	NA	NA	NA	NA	NA	NA	NA	NA	NA	NA	NA	NA	NA	NA	NA	NA	NA	NA	NA
FvH4_3g08960	FvH4_3g08960	5237863	5238862	1000	+	TSS	.	FvH4_3g08960	NA	NA	NA	NA	NA	NA	NA	NA	NA	NA	NA	NA	NA	NA	NA	NA	NA	NA	NA	NA	NA	NA	NA	NA	NA	NA	NA	NA	NA	NA	NA	NA	NA	FvH4_3g08960	5238863	5241663	2801	+	Gene	.	FvH4_3g08960	NA	NA	NA	NA	NA	NA	NA	NA	NA	NA	NA	NA	NA	NA	NA	NA	NA	NA	NA	NA	NA	NA	NA	NA	NA	NA	NA	NA	NA	NA	NA	NA	NA	FvH4_3g08960	5241664	5242663	1000	+	TES	.	FvH4_3g08960	NA	NA	NA	NA	NA	NA	NA	NA	NA	NA	NA	NA	NA	NA	NA	NA	NA	NA	NA	NA	NA	NA	CHH	gain	77	145	0.531034482758621	87	117	0.743589743589744	14	1	0.00063631692523562
FvH4_3g09080	FvH4_3g09080	5308559	5309558	1000	+	TSS	.	FvH4_3g09080	NA	NA	NA	NA	NA	NA	NA	NA	NA	NA	NA	NA	NA	NA	NA	NA	NA	NA	NA	NA	NA	NA	NA	NA	NA	NA	NA	NA	NA	NA	NA	NA	NA	FvH4_3g09080	5309559	5311994	2436	+	Gene	.	FvH4_3g09080	NA	NA	NA	NA	NA	NA	NA	NA	NA	NA	NA	NA	NA	NA	NA	NA	NA	NA	NA	NA	NA	NA	CHH	gain	22	121	0.181818181818182	21	51	0.411764705882353	11	1	0.0018264572012062	FvH4_3g09080	5311995	5312994	1000	+	TES	.	FvH4_3g09080	NA	NA	NA	NA	NA	NA	NA	NA	NA	NA	NA	NA	NA	NA	NA	NA	NA	NA	NA	NA	NA	NA	NA	NA	NA	NA	NA	NA	NA	NA	NA	NA	NA
FvH4_3g09090	FvH4_3g09090	5326668	5327667	1000	-	TSS	.	FvH4_3g09090	NA	NA	NA	NA	NA	NA	NA	NA	NA	NA	NA	NA	NA	NA	NA	NA	NA	NA	NA	NA	NA	NA	NA	NA	NA	NA	NA	NA	NA	NA	NA	NA	NA	FvH4_3g09090	5327668	5329918	2251	-	Gene	.	FvH4_3g09090	NA	NA	NA	NA	NA	NA	NA	NA	NA	NA	NA	NA	NA	NA	NA	NA	NA	NA	NA	NA	NA	NA	NA	NA	NA	NA	NA	NA	NA	NA	NA	NA	NA	FvH4_3g09090	5329919	5330918	1000	-	TES	.	FvH4_3g09090	NA	NA	NA	NA	NA	NA	NA	NA	NA	NA	NA	NA	NA	NA	NA	NA	NA	NA	NA	NA	NA	NA	CHH	gain	51	293	0.629602808326787	96	188	1.49628390932739	34	3	0.00154766725987007
FvH4_3g09210	FvH4_3g09210	5382424	5383423	1000	-	TSS	.	FvH4_3g09210	NA	NA	NA	NA	NA	NA	NA	NA	NA	NA	NA	NA	NA	NA	NA	NA	NA	NA	NA	NA	NA	NA	CHH	gain	19	104	0.182692307692308	25	63	0.396825396825397	13	1	0.00269923951507033	FvH4_3g09210	5383424	5388046	4623	-	Gene	.	FvH4_3g09210	NA	NA	NA	NA	NA	NA	NA	NA	NA	NA	NA	NA	NA	NA	NA	NA	NA	NA	NA	NA	NA	NA	NA	NA	NA	NA	NA	NA	NA	NA	NA	NA	NA	FvH4_3g09210	5388047	5389046	1000	-	TES	.	FvH4_3g09210	NA	NA	NA	NA	NA	NA	NA	NA	NA	NA	NA	NA	NA	NA	NA	NA	NA	NA	NA	NA	NA	NA	NA	NA	NA	NA	NA	NA	NA	NA	NA	NA	NA
FvH4_3g09240	FvH4_3g09240	5400875	5401874	1000	+	TSS	.	FvH4_3g09240	NA	NA	NA	NA	NA	NA	NA	NA	NA	NA	NA	NA	NA	NA	NA	NA	NA	NA	NA	NA	NA	NA	CHH	loss	164	240	0.683333333333333	41	93	0.440860215053763	19	-1	0.000110485421766404	FvH4_3g09240	5401875	5404992	3118	+	Gene	.	FvH4_3g09240	NA	NA	NA	NA	NA	NA	NA	NA	NA	NA	NA	NA	NA	NA	NA	NA	NA	NA	NA	NA	NA	NA	NA	NA	NA	NA	NA	NA	NA	NA	NA	NA	NA	FvH4_3g09240	5404993	5405992	1000	+	TES	.	FvH4_3g09240	NA	NA	NA	NA	NA	NA	NA	NA	NA	NA	NA	NA	NA	NA	NA	NA	NA	NA	NA	NA	NA	NA	NA	NA	NA	NA	NA	NA	NA	NA	NA	NA	NA
FvH4_3g09321	FvH4_3g09321	5444819	5445818	1000	-	TSS	.	FvH4_3g09321	NA	NA	NA	NA	NA	NA	NA	NA	NA	NA	NA	NA	NA	NA	NA	NA	NA	NA	NA	NA	NA	NA	NA	NA	NA	NA	NA	NA	NA	NA	NA	NA	NA	FvH4_3g09321	5445819	5448470	2652	-	Gene	.	FvH4_3g09321	NA	NA	NA	NA	NA	NA	NA	NA	NA	NA	NA	NA	NA	NA	NA	NA	NA	NA	NA	NA	NA	NA	CHH	gain	72	247	0.582939942302649	104	179	1.16167290886392	30	2	0.000215955468008889	FvH4_3g09321	5448471	5449470	1000	-	TES	.	FvH4_3g09321	NA	NA	NA	NA	NA	NA	NA	NA	NA	NA	NA	NA	NA	NA	NA	NA	NA	NA	NA	NA	NA	NA	NA	NA	NA	NA	NA	NA	NA	NA	NA	NA	NA
FvH4_3g09340	FvH4_3g09340	5458765	5459764	1000	+	TSS	.	FvH4_3g09340	NA	NA	NA	NA	NA	NA	NA	NA	NA	NA	NA	NA	NA	NA	NA	NA	NA	NA	NA	NA	NA	NA	NA	NA	NA	NA	NA	NA	NA	NA	NA	NA	NA	FvH4_3g09340	5459765	5461672	1908	+	Gene	.	FvH4_3g09340	NA	NA	NA	NA	NA	NA	NA	NA	NA	NA	NA	NA	NA	NA	NA	NA	NA	NA	NA	NA	NA	NA	CHH	gain	11	122	0.0901639344262295	22	69	0.318840579710145	16	1	0.000137557150127259	FvH4_3g09340	5461673	5462672	1000	+	TES	.	FvH4_3g09340	NA	NA	NA	NA	NA	NA	NA	NA	NA	NA	NA	NA	NA	NA	NA	NA	NA	NA	NA	NA	NA	NA	NA	NA	NA	NA	NA	NA	NA	NA	NA	NA	NA
FvH4_3g09390	FvH4_3g09390	5476957	5477956	1000	-	TSS	.	FvH4_3g09390	NA	NA	NA	NA	NA	NA	NA	NA	NA	NA	NA	NA	NA	NA	NA	NA	NA	NA	NA	NA	NA	NA	NA	NA	NA	NA	NA	NA	NA	NA	NA	NA	NA	FvH4_3g09390	5477957	5483283	5327	-	Gene	.	FvH4_3g09390	CG	loss	84	144	0.583333333333333	13	42	0.30952380952381	6	-1	0.00242894677126981	NA	NA	NA	NA	NA	NA	NA	NA	NA	NA	NA	NA	NA	NA	NA	NA	NA	NA	NA	NA	NA	NA	FvH4_3g09390	5483284	5484283	1000	-	TES	.	FvH4_3g09390	NA	NA	NA	NA	NA	NA	NA	NA	NA	NA	NA	NA	NA	NA	NA	NA	NA	NA	NA	NA	NA	NA	CHH	gain	51	104	0.490384615384615	52	68	0.764705882352941	11	1	0.000537851189779267
FvH4_3g09400	FvH4_3g09400	5476983	5477982	1000	+	TSS	.	FvH4_3g09400	NA	NA	NA	NA	NA	NA	NA	NA	NA	NA	NA	NA	NA	NA	NA	NA	NA	NA	NA	NA	NA	NA	NA	NA	NA	NA	NA	NA	NA	NA	NA	NA	NA	FvH4_3g09400	5477983	5480146	2164	+	Gene	.	FvH4_3g09400	CG	loss	84	144	0.583333333333333	13	42	0.30952380952381	6	-1	0.00242894677126981	NA	NA	NA	NA	NA	NA	NA	NA	NA	NA	NA	NA	NA	NA	NA	NA	NA	NA	NA	NA	NA	NA	FvH4_3g09400	5480147	5481146	1000	+	TES	.	FvH4_3g09400	NA	NA	NA	NA	NA	NA	NA	NA	NA	NA	NA	NA	NA	NA	NA	NA	NA	NA	NA	NA	NA	NA	NA	NA	NA	NA	NA	NA	NA	NA	NA	NA	NA
FvH4_3g09420	FvH4_3g09420	5493397	5494396	1000	+	TSS	.	FvH4_3g09420	NA	NA	NA	NA	NA	NA	NA	NA	NA	NA	NA	NA	NA	NA	NA	NA	NA	NA	NA	NA	NA	NA	NA	NA	NA	NA	NA	NA	NA	NA	NA	NA	NA	FvH4_3g09420	5494397	5496666	2270	+	Gene	.	FvH4_3g09420	NA	NA	NA	NA	NA	NA	NA	NA	NA	NA	NA	NA	NA	NA	NA	NA	NA	NA	NA	NA	NA	NA	NA	NA	NA	NA	NA	NA	NA	NA	NA	NA	NA	FvH4_3g09420	5496667	5497666	1000	+	TES	.	FvH4_3g09420	CG	gain	39	130	0.3	30	57	0.526315789473684	8	1	0.00354090767104627	NA	NA	NA	NA	NA	NA	NA	NA	NA	NA	NA	NA	NA	NA	NA	NA	NA	NA	NA	NA	NA	NA
FvH4_3g09430	FvH4_3g09430	5496014	5497013	1000	+	TSS	.	FvH4_3g09430	NA	NA	NA	NA	NA	NA	NA	NA	NA	NA	NA	NA	NA	NA	NA	NA	NA	NA	NA	NA	NA	NA	NA	NA	NA	NA	NA	NA	NA	NA	NA	NA	NA	FvH4_3g09430	5497014	5501137	4124	+	Gene	.	FvH4_3g09430	CG	gain	39	130	0.3	30	57	0.526315789473684	8	1	0.00354090767104627	NA	NA	NA	NA	NA	NA	NA	NA	NA	NA	NA	NA	NA	NA	NA	NA	NA	NA	NA	NA	NA	NA	FvH4_3g09430	5501138	5502137	1000	+	TES	.	FvH4_3g09430	NA	NA	NA	NA	NA	NA	NA	NA	NA	NA	NA	NA	NA	NA	NA	NA	NA	NA	NA	NA	NA	NA	NA	NA	NA	NA	NA	NA	NA	NA	NA	NA	NA
FvH4_3g09510	FvH4_3g09510	5537508	5538507	1000	+	TSS	.	FvH4_3g09510	NA	NA	NA	NA	NA	NA	NA	NA	NA	NA	NA	NA	NA	NA	NA	NA	NA	NA	NA	NA	NA	NA	NA	NA	NA	NA	NA	NA	NA	NA	NA	NA	NA	FvH4_3g09510	5538508	5545960	7453	+	Gene	.	FvH4_3g09510	NA	NA	NA	NA	NA	NA	NA	NA	NA	NA	NA	NA	NA	NA	NA	NA	NA	NA	NA	NA	NA	NA	CHH	loss	11	42	0.261904761904762	0	22	0	4	-1	0.00842195406807126	FvH4_3g09510	5545961	5546960	1000	+	TES	.	FvH4_3g09510	NA	NA	NA	NA	NA	NA	NA	NA	NA	NA	NA	NA	NA	NA	NA	NA	NA	NA	NA	NA	NA	NA	NA	NA	NA	NA	NA	NA	NA	NA	NA	NA	NA
FvH4_3g09530	FvH4_3g09530	5546289	5547288	1000	+	TSS	.	FvH4_3g09530	NA	NA	NA	NA	NA	NA	NA	NA	NA	NA	NA	NA	NA	NA	NA	NA	NA	NA	NA	NA	NA	NA	NA	NA	NA	NA	NA	NA	NA	NA	NA	NA	NA	FvH4_3g09530	5547289	5558139	10851	+	Gene	.	FvH4_3g09530	NA	NA	NA	NA	NA	NA	NA	NA	NA	NA	NA	NA	NA	NA	NA	NA	NA	NA	NA	NA	NA	NA	CHH	loss	138	293	0.942020879940343	29	163	0.350512356841471	28	-2	0.002197795662709	FvH4_3g09530	5558140	5559139	1000	+	TES	.	FvH4_3g09530	NA	NA	NA	NA	NA	NA	NA	NA	NA	NA	NA	NA	NA	NA	NA	NA	NA	NA	NA	NA	NA	NA	NA	NA	NA	NA	NA	NA	NA	NA	NA	NA	NA
FvH4_3g09540	FvH4_3g09540	5548782	5549781	1000	-	TSS	.	FvH4_3g09540	NA	NA	NA	NA	NA	NA	NA	NA	NA	NA	NA	NA	NA	NA	NA	NA	NA	NA	NA	NA	NA	NA	NA	NA	NA	NA	NA	NA	NA	NA	NA	NA	NA	FvH4_3g09540	5549782	5551359	1578	-	Gene	.	FvH4_3g09540	NA	NA	NA	NA	NA	NA	NA	NA	NA	NA	NA	NA	NA	NA	NA	NA	NA	NA	NA	NA	NA	NA	NA	NA	NA	NA	NA	NA	NA	NA	NA	NA	NA	FvH4_3g09540	5551360	5552359	1000	-	TES	.	FvH4_3g09540	NA	NA	NA	NA	NA	NA	NA	NA	NA	NA	NA	NA	NA	NA	NA	NA	NA	NA	NA	NA	NA	NA	CHH	loss	68	144	0.472222222222222	7	79	0.0886075949367089	13	-1	1.09658138681901e-07
FvH4_3g09561	FvH4_3g09561	5574096	5575095	1000	+	TSS	.	FvH4_3g09561	NA	NA	NA	NA	NA	NA	NA	NA	NA	NA	NA	CHG	loss	66	169	0.390532544378698	13	71	0.183098591549296	13	-1	0.0018564018715993	NA	NA	NA	NA	NA	NA	NA	NA	NA	NA	NA	FvH4_3g09561	5575096	5575926	831	+	Gene	.	FvH4_3g09561	NA	NA	NA	NA	NA	NA	NA	NA	NA	NA	NA	NA	NA	NA	NA	NA	NA	NA	NA	NA	NA	NA	NA	NA	NA	NA	NA	NA	NA	NA	NA	NA	NA	FvH4_3g09561	5575927	5576926	1000	+	TES	.	FvH4_3g09561	NA	NA	NA	NA	NA	NA	NA	NA	NA	NA	NA	NA	NA	NA	NA	NA	NA	NA	NA	NA	NA	NA	NA	NA	NA	NA	NA	NA	NA	NA	NA	NA	NA
FvH4_3g09600	FvH4_3g09600	5581678	5582677	1000	-	TSS	.	FvH4_3g09600	NA	NA	NA	NA	NA	NA	NA	NA	NA	NA	NA	NA	NA	NA	NA	NA	NA	NA	NA	NA	NA	NA	NA	NA	NA	NA	NA	NA	NA	NA	NA	NA	NA	FvH4_3g09600	5582678	5583037	360	-	Gene	.	FvH4_3g09600	NA	NA	NA	NA	NA	NA	NA	NA	NA	NA	NA	NA	NA	NA	NA	NA	NA	NA	NA	NA	NA	NA	NA	NA	NA	NA	NA	NA	NA	NA	NA	NA	NA	FvH4_3g09600	5583038	5584037	1000	-	TES	.	FvH4_3g09600	NA	NA	NA	NA	NA	NA	NA	NA	NA	NA	NA	NA	NA	NA	NA	NA	NA	NA	NA	NA	NA	NA	CHH	gain	70	120	0.583333333333333	57	68	0.838235294117647	10	1	0.000540674349041678
FvH4_3g09610	FvH4_3g09610	5583409	5584408	1000	+	TSS	.	FvH4_3g09610	NA	NA	NA	NA	NA	NA	NA	NA	NA	NA	NA	NA	NA	NA	NA	NA	NA	NA	NA	NA	NA	NA	CHH	gain	70	120	0.583333333333333	57	68	0.838235294117647	10	1	0.000540674349041678	FvH4_3g09610	5584409	5588127	3719	+	Gene	.	FvH4_3g09610	NA	NA	NA	NA	NA	NA	NA	NA	NA	NA	NA	NA	NA	NA	NA	NA	NA	NA	NA	NA	NA	NA	NA	NA	NA	NA	NA	NA	NA	NA	NA	NA	NA	FvH4_3g09610	5588128	5589127	1000	+	TES	.	FvH4_3g09610	NA	NA	NA	NA	NA	NA	NA	NA	NA	NA	NA	NA	NA	NA	NA	NA	NA	NA	NA	NA	NA	NA	NA	NA	NA	NA	NA	NA	NA	NA	NA	NA	NA
FvH4_3g09640	FvH4_3g09640	5606004	5607003	1000	+	TSS	.	FvH4_3g09640	NA	NA	NA	NA	NA	NA	NA	NA	NA	NA	NA	NA	NA	NA	NA	NA	NA	NA	NA	NA	NA	NA	CHH	gain	22	92	0.239130434782609	35	66	0.53030303030303	15	1	0.00031698132482623	FvH4_3g09640	5607004	5608993	1990	+	Gene	.	FvH4_3g09640	NA	NA	NA	NA	NA	NA	NA	NA	NA	NA	NA	NA	NA	NA	NA	NA	NA	NA	NA	NA	NA	NA	NA	NA	NA	NA	NA	NA	NA	NA	NA	NA	NA	FvH4_3g09640	5608994	5609993	1000	+	TES	.	FvH4_3g09640	NA	NA	NA	NA	NA	NA	NA	NA	NA	NA	NA	NA	NA	NA	NA	NA	NA	NA	NA	NA	NA	NA	NA	NA	NA	NA	NA	NA	NA	NA	NA	NA	NA
FvH4_3g09660	FvH4_3g09660	5611881	5612880	1000	-	TSS	.	FvH4_3g09660	NA	NA	NA	NA	NA	NA	NA	NA	NA	NA	NA	NA	NA	NA	NA	NA	NA	NA	NA	NA	NA	NA	CHH	gain,loss	69	242	0.75978705978706	27	122	0.595652173913043	27	-1	0.016268388877953	FvH4_3g09660	5612881	5615640	2760	-	Gene	.	FvH4_3g09660	NA	NA	NA	NA	NA	NA	NA	NA	NA	NA	NA	NA	NA	NA	NA	NA	NA	NA	NA	NA	NA	NA	NA	NA	NA	NA	NA	NA	NA	NA	NA	NA	NA	FvH4_3g09660	5615641	5616640	1000	-	TES	.	FvH4_3g09660	NA	NA	NA	NA	NA	NA	NA	NA	NA	NA	NA	NA	NA	NA	NA	NA	NA	NA	NA	NA	NA	NA	NA	NA	NA	NA	NA	NA	NA	NA	NA	NA	NA
FvH4_3g09670	FvH4_3g09670	5624227	5625226	1000	+	TSS	.	FvH4_3g09670	NA	NA	NA	NA	NA	NA	NA	NA	NA	NA	NA	NA	NA	NA	NA	NA	NA	NA	NA	NA	NA	NA	NA	NA	NA	NA	NA	NA	NA	NA	NA	NA	NA	FvH4_3g09670	5625227	5628001	2775	+	Gene	.	FvH4_3g09670	NA	NA	NA	NA	NA	NA	NA	NA	NA	NA	NA	CHG	loss	24	114	0.210526315789474	0	55	0	6	-1	0.000584064191569788	NA	NA	NA	NA	NA	NA	NA	NA	NA	NA	NA	FvH4_3g09670	5628002	5629001	1000	+	TES	.	FvH4_3g09670	NA	NA	NA	NA	NA	NA	NA	NA	NA	NA	NA	NA	NA	NA	NA	NA	NA	NA	NA	NA	NA	NA	NA	NA	NA	NA	NA	NA	NA	NA	NA	NA	NA
FvH4_3g09720	FvH4_3g09720	5655802	5656801	1000	+	TSS	.	FvH4_3g09720	NA	NA	NA	NA	NA	NA	NA	NA	NA	NA	NA	NA	NA	NA	NA	NA	NA	NA	NA	NA	NA	NA	NA	NA	NA	NA	NA	NA	NA	NA	NA	NA	NA	FvH4_3g09720	5656802	5670691	13890	+	Gene	.	FvH4_3g09720	NA	NA	NA	NA	NA	NA	NA	NA	NA	NA	NA	CHG	loss	101	193	1.02138447971781	33	133	0.46460384435068	14	-2	0.00146473721360193	NA	NA	NA	NA	NA	NA	NA	NA	NA	NA	NA	FvH4_3g09720	5670692	5671691	1000	+	TES	.	FvH4_3g09720	NA	NA	NA	NA	NA	NA	NA	NA	NA	NA	NA	NA	NA	NA	NA	NA	NA	NA	NA	NA	NA	NA	NA	NA	NA	NA	NA	NA	NA	NA	NA	NA	NA
FvH4_3g09760	FvH4_3g09760	5682884	5683883	1000	+	TSS	.	FvH4_3g09760	NA	NA	NA	NA	NA	NA	NA	NA	NA	NA	NA	NA	NA	NA	NA	NA	NA	NA	NA	NA	NA	NA	CHH	loss	30	95	0.315789473684211	6	78	0.0769230769230769	17	-1	0.000235500887762657	FvH4_3g09760	5683884	5684804	921	+	Gene	.	FvH4_3g09760	NA	NA	NA	NA	NA	NA	NA	NA	NA	NA	NA	NA	NA	NA	NA	NA	NA	NA	NA	NA	NA	NA	NA	NA	NA	NA	NA	NA	NA	NA	NA	NA	NA	FvH4_3g09760	5684805	5685804	1000	+	TES	.	FvH4_3g09760	NA	NA	NA	NA	NA	NA	NA	NA	NA	NA	NA	NA	NA	NA	NA	NA	NA	NA	NA	NA	NA	NA	NA	NA	NA	NA	NA	NA	NA	NA	NA	NA	NA
FvH4_3g09860	FvH4_3g09860	5741648	5742647	1000	+	TSS	.	FvH4_3g09860	NA	NA	NA	NA	NA	NA	NA	NA	NA	NA	NA	NA	NA	NA	NA	NA	NA	NA	NA	NA	NA	NA	NA	NA	NA	NA	NA	NA	NA	NA	NA	NA	NA	FvH4_3g09860	5742648	5745340	2693	+	Gene	.	FvH4_3g09860	CG	loss	29	51	0.568627450980392	2	21	0.0952380952380952	4	-1	0.000624382857563944	NA	NA	NA	NA	NA	NA	NA	NA	NA	NA	NA	NA	NA	NA	NA	NA	NA	NA	NA	NA	NA	NA	FvH4_3g09860	5745341	5746340	1000	+	TES	.	FvH4_3g09860	NA	NA	NA	NA	NA	NA	NA	NA	NA	NA	NA	NA	NA	NA	NA	NA	NA	NA	NA	NA	NA	NA	NA	NA	NA	NA	NA	NA	NA	NA	NA	NA	NA
FvH4_3g10080	FvH4_3g10080	5861158	5862157	1000	-	TSS	.	FvH4_3g10080	NA	NA	NA	NA	NA	NA	NA	NA	NA	NA	NA	NA	NA	NA	NA	NA	NA	NA	NA	NA	NA	NA	CHH	gain	9	66	0.136363636363636	17	36	0.472222222222222	9	1	0.000359263250945033	FvH4_3g10080	5862158	5868309	6152	-	Gene	.	FvH4_3g10080	NA	NA	NA	NA	NA	NA	NA	NA	NA	NA	NA	NA	NA	NA	NA	NA	NA	NA	NA	NA	NA	NA	NA	NA	NA	NA	NA	NA	NA	NA	NA	NA	NA	FvH4_3g10080	5868310	5869309	1000	-	TES	.	FvH4_3g10080	NA	NA	NA	NA	NA	NA	NA	NA	NA	NA	NA	NA	NA	NA	NA	NA	NA	NA	NA	NA	NA	NA	NA	NA	NA	NA	NA	NA	NA	NA	NA	NA	NA
FvH4_3g10390	FvH4_3g10390	6078961	6079960	1000	-	TSS	.	FvH4_3g10390	NA	NA	NA	NA	NA	NA	NA	NA	NA	NA	NA	NA	NA	NA	NA	NA	NA	NA	NA	NA	NA	NA	NA	NA	NA	NA	NA	NA	NA	NA	NA	NA	NA	FvH4_3g10390	6079961	6082584	2624	-	Gene	.	FvH4_3g10390	NA	NA	NA	NA	NA	NA	NA	NA	NA	NA	NA	NA	NA	NA	NA	NA	NA	NA	NA	NA	NA	NA	CHH	loss	195	369	0.528455284552846	53	171	0.309941520467836	15	-1	1.06262962919004e-05	FvH4_3g10390	6082585	6083584	1000	-	TES	.	FvH4_3g10390	NA	NA	NA	NA	NA	NA	NA	NA	NA	NA	NA	NA	NA	NA	NA	NA	NA	NA	NA	NA	NA	NA	NA	NA	NA	NA	NA	NA	NA	NA	NA	NA	NA
FvH4_3g10650	FvH4_3g10650	6342393	6343392	1000	-	TSS	.	FvH4_3g10650	NA	NA	NA	NA	NA	NA	NA	NA	NA	NA	NA	NA	NA	NA	NA	NA	NA	NA	NA	NA	NA	NA	NA	NA	NA	NA	NA	NA	NA	NA	NA	NA	NA	FvH4_3g10650	6343393	6354871	11479	-	Gene	.	FvH4_3g10650	NA	NA	NA	NA	NA	NA	NA	NA	NA	NA	NA	NA	NA	NA	NA	NA	NA	NA	NA	NA	NA	NA	NA	NA	NA	NA	NA	NA	NA	NA	NA	NA	NA	FvH4_3g10650	6354872	6355871	1000	-	TES	.	FvH4_3g10650	CG	gain	40	167	0.239520958083832	37	82	0.451219512195122	8	1	0.00131675333137987	NA	NA	NA	NA	NA	NA	NA	NA	NA	NA	NA	NA	NA	NA	NA	NA	NA	NA	NA	NA	NA	NA
FvH4_3g10690	FvH4_3g10690	6360779	6361778	1000	-	TSS	.	FvH4_3g10690	NA	NA	NA	NA	NA	NA	NA	NA	NA	NA	NA	NA	NA	NA	NA	NA	NA	NA	NA	NA	NA	NA	NA	NA	NA	NA	NA	NA	NA	NA	NA	NA	NA	FvH4_3g10690	6361779	6369180	7402	-	Gene	.	FvH4_3g10690	NA	NA	NA	NA	NA	NA	NA	NA	NA	NA	NA	NA	NA	NA	NA	NA	NA	NA	NA	NA	NA	NA	CHH	gain	27	80	0.3375	20	28	0.714285714285714	7	1	0.000794461610932452	FvH4_3g10690	6369181	6370180	1000	-	TES	.	FvH4_3g10690	NA	NA	NA	NA	NA	NA	NA	NA	NA	NA	NA	NA	NA	NA	NA	NA	NA	NA	NA	NA	NA	NA	NA	NA	NA	NA	NA	NA	NA	NA	NA	NA	NA
FvH4_3g10871	FvH4_3g10871	6453439	6454438	1000	-	TSS	.	FvH4_3g10871	NA	NA	NA	NA	NA	NA	NA	NA	NA	NA	NA	NA	NA	NA	NA	NA	NA	NA	NA	NA	NA	NA	NA	NA	NA	NA	NA	NA	NA	NA	NA	NA	NA	FvH4_3g10871	6454439	6456648	2210	-	Gene	.	FvH4_3g10871	NA	NA	NA	NA	NA	NA	NA	NA	NA	NA	NA	NA	NA	NA	NA	NA	NA	NA	NA	NA	NA	NA	CHH	loss	65	161	0.403726708074534	14	78	0.179487179487179	13	-1	0.000808792262966649	FvH4_3g10871	6456649	6457648	1000	-	TES	.	FvH4_3g10871	NA	NA	NA	NA	NA	NA	NA	NA	NA	NA	NA	NA	NA	NA	NA	NA	NA	NA	NA	NA	NA	NA	NA	NA	NA	NA	NA	NA	NA	NA	NA	NA	NA
FvH4_3g10930	FvH4_3g10930	6471595	6472594	1000	-	TSS	.	FvH4_3g10930	NA	NA	NA	NA	NA	NA	NA	NA	NA	NA	NA	NA	NA	NA	NA	NA	NA	NA	NA	NA	NA	NA	CHH	loss	31	84	0.369047619047619	2	42	0.0476190476190476	10	-1	0.000222992700109681	FvH4_3g10930	6472595	6474213	1619	-	Gene	.	FvH4_3g10930	NA	NA	NA	NA	NA	NA	NA	NA	NA	NA	NA	NA	NA	NA	NA	NA	NA	NA	NA	NA	NA	NA	NA	NA	NA	NA	NA	NA	NA	NA	NA	NA	NA	FvH4_3g10930	6474214	6475213	1000	-	TES	.	FvH4_3g10930	NA	NA	NA	NA	NA	NA	NA	NA	NA	NA	NA	NA	NA	NA	NA	NA	NA	NA	NA	NA	NA	NA	NA	NA	NA	NA	NA	NA	NA	NA	NA	NA	NA
FvH4_3g10940	FvH4_3g10940	6478010	6479009	1000	-	TSS	.	FvH4_3g10940	NA	NA	NA	NA	NA	NA	NA	NA	NA	NA	NA	NA	NA	NA	NA	NA	NA	NA	NA	NA	NA	NA	NA	NA	NA	NA	NA	NA	NA	NA	NA	NA	NA	FvH4_3g10940	6479010	6489409	10400	-	Gene	.	FvH4_3g10940	NA	NA	NA	NA	NA	NA	NA	NA	NA	NA	NA	NA	NA	NA	NA	NA	NA	NA	NA	NA	NA	NA	CHH	loss	126	206	0.611650485436893	35	88	0.397727272727273	15	-1	0.00102786923915282	FvH4_3g10940	6489410	6490409	1000	-	TES	.	FvH4_3g10940	NA	NA	NA	NA	NA	NA	NA	NA	NA	NA	NA	NA	NA	NA	NA	NA	NA	NA	NA	NA	NA	NA	NA	NA	NA	NA	NA	NA	NA	NA	NA	NA	NA
FvH4_3g10990	FvH4_3g10990	6495717	6496716	1000	-	TSS	.	FvH4_3g10990	NA	NA	NA	NA	NA	NA	NA	NA	NA	NA	NA	NA	NA	NA	NA	NA	NA	NA	NA	NA	NA	NA	NA	NA	NA	NA	NA	NA	NA	NA	NA	NA	NA	FvH4_3g10990	6496717	6498333	1617	-	Gene	.	FvH4_3g10990	NA	NA	NA	NA	NA	NA	NA	NA	NA	NA	NA	NA	NA	NA	NA	NA	NA	NA	NA	NA	NA	NA	NA	NA	NA	NA	NA	NA	NA	NA	NA	NA	NA	FvH4_3g10990	6498334	6499333	1000	-	TES	.	FvH4_3g10990	NA	NA	NA	NA	NA	NA	NA	NA	NA	NA	NA	NA	NA	NA	NA	NA	NA	NA	NA	NA	NA	NA	CHH	loss	126	161	0.782608695652174	41	74	0.554054054054054	13	-1	0.000537907018136998
FvH4_3g11000	FvH4_3g11000	6498954	6499953	1000	+	TSS	.	FvH4_3g11000	NA	NA	NA	NA	NA	NA	NA	NA	NA	NA	NA	NA	NA	NA	NA	NA	NA	NA	NA	NA	NA	NA	CHH	loss	126	161	0.782608695652174	41	74	0.554054054054054	13	-1	0.000537907018136998	FvH4_3g11000	6499954	6500498	545	+	Gene	.	FvH4_3g11000	NA	NA	NA	NA	NA	NA	NA	NA	NA	NA	NA	NA	NA	NA	NA	NA	NA	NA	NA	NA	NA	NA	NA	NA	NA	NA	NA	NA	NA	NA	NA	NA	NA	FvH4_3g11000	6500499	6501498	1000	+	TES	.	FvH4_3g11000	NA	NA	NA	NA	NA	NA	NA	NA	NA	NA	NA	NA	NA	NA	NA	NA	NA	NA	NA	NA	NA	NA	NA	NA	NA	NA	NA	NA	NA	NA	NA	NA	NA
FvH4_3g11070	FvH4_3g11070	6527657	6528656	1000	+	TSS	.	FvH4_3g11070	NA	NA	NA	NA	NA	NA	NA	NA	NA	NA	NA	NA	NA	NA	NA	NA	NA	NA	NA	NA	NA	NA	NA	NA	NA	NA	NA	NA	NA	NA	NA	NA	NA	FvH4_3g11070	6528657	6531237	2581	+	Gene	.	FvH4_3g11070	NA	NA	NA	NA	NA	NA	NA	NA	NA	NA	NA	NA	NA	NA	NA	NA	NA	NA	NA	NA	NA	NA	CHH	gain	14	61	0.229508196721311	28	47	0.595744680851064	10	1	0.000221192308909923	FvH4_3g11070	6531238	6532237	1000	+	TES	.	FvH4_3g11070	NA	NA	NA	NA	NA	NA	NA	NA	NA	NA	NA	NA	NA	NA	NA	NA	NA	NA	NA	NA	NA	NA	NA	NA	NA	NA	NA	NA	NA	NA	NA	NA	NA
FvH4_3g11120	FvH4_3g11120	6546014	6547013	1000	+	TSS	.	FvH4_3g11120	NA	NA	NA	NA	NA	NA	NA	NA	NA	NA	NA	NA	NA	NA	NA	NA	NA	NA	NA	NA	NA	NA	NA	NA	NA	NA	NA	NA	NA	NA	NA	NA	NA	FvH4_3g11120	6547014	6549122	2109	+	Gene	.	FvH4_3g11120	NA	NA	NA	NA	NA	NA	NA	NA	NA	NA	NA	NA	NA	NA	NA	NA	NA	NA	NA	NA	NA	NA	NA	NA	NA	NA	NA	NA	NA	NA	NA	NA	NA	FvH4_3g11120	6549123	6550122	1000	+	TES	.	FvH4_3g11120	NA	NA	NA	NA	NA	NA	NA	NA	NA	NA	NA	NA	NA	NA	NA	NA	NA	NA	NA	NA	NA	NA	CHH	gain	62	170	0.364705882352941	33	51	0.647058823529412	12	1	0.000565675001043379
FvH4_3g11250	FvH4_3g11250	6620339	6621338	1000	-	TSS	.	FvH4_3g11250	NA	NA	NA	NA	NA	NA	NA	NA	NA	NA	NA	NA	NA	NA	NA	NA	NA	NA	NA	NA	NA	NA	NA	NA	NA	NA	NA	NA	NA	NA	NA	NA	NA	FvH4_3g11250	6621339	6623941	2603	-	Gene	.	FvH4_3g11250	NA	NA	NA	NA	NA	NA	NA	NA	NA	NA	NA	NA	NA	NA	NA	NA	NA	NA	NA	NA	NA	NA	NA	NA	NA	NA	NA	NA	NA	NA	NA	NA	NA	FvH4_3g11250	6623942	6624941	1000	-	TES	.	FvH4_3g11250	NA	NA	NA	NA	NA	NA	NA	NA	NA	NA	NA	NA	NA	NA	NA	NA	NA	NA	NA	NA	NA	NA	CHH	gain	30	105	0.285714285714286	28	47	0.595744680851064	11	1	0.000464645241832906
FvH4_3g11290	FvH4_3g11290	6641200	6642199	1000	+	TSS	.	FvH4_3g11290	NA	NA	NA	NA	NA	NA	NA	NA	NA	NA	NA	NA	NA	NA	NA	NA	NA	NA	NA	NA	NA	NA	NA	NA	NA	NA	NA	NA	NA	NA	NA	NA	NA	FvH4_3g11290	6642200	6646832	4633	+	Gene	.	FvH4_3g11290	CG	loss	33	83	0.397590361445783	10	71	0.140845070422535	6	-1	0.000909879763185632	NA	NA	NA	NA	NA	NA	NA	NA	NA	NA	NA	NA	NA	NA	NA	NA	NA	NA	NA	NA	NA	NA	FvH4_3g11290	6646833	6647832	1000	+	TES	.	FvH4_3g11290	NA	NA	NA	NA	NA	NA	NA	NA	NA	NA	NA	NA	NA	NA	NA	NA	NA	NA	NA	NA	NA	NA	NA	NA	NA	NA	NA	NA	NA	NA	NA	NA	NA
FvH4_3g11330	FvH4_3g11330	6677550	6678549	1000	+	TSS	.	FvH4_3g11330	NA	NA	NA	NA	NA	NA	NA	NA	NA	NA	NA	NA	NA	NA	NA	NA	NA	NA	NA	NA	NA	NA	CHH	loss	49	164	0.298780487804878	5	78	0.0641025641025641	18	-1	0.000104336549374509	FvH4_3g11330	6678550	6680721	2172	+	Gene	.	FvH4_3g11330	NA	NA	NA	NA	NA	NA	NA	NA	NA	NA	NA	NA	NA	NA	NA	NA	NA	NA	NA	NA	NA	NA	NA	NA	NA	NA	NA	NA	NA	NA	NA	NA	NA	FvH4_3g11330	6680722	6681721	1000	+	TES	.	FvH4_3g11330	NA	NA	NA	NA	NA	NA	NA	NA	NA	NA	NA	NA	NA	NA	NA	NA	NA	NA	NA	NA	NA	NA	NA	NA	NA	NA	NA	NA	NA	NA	NA	NA	NA
FvH4_3g11380	FvH4_3g11380	6710464	6711463	1000	+	TSS	.	FvH4_3g11380	NA	NA	NA	NA	NA	NA	NA	NA	NA	NA	NA	NA	NA	NA	NA	NA	NA	NA	NA	NA	NA	NA	CHH	loss	129	208	0.620192307692308	20	69	0.289855072463768	15	-1	9.48520371590504e-06	FvH4_3g11380	6711464	6716905	5442	+	Gene	.	FvH4_3g11380	NA	NA	NA	NA	NA	NA	NA	NA	NA	NA	NA	NA	NA	NA	NA	NA	NA	NA	NA	NA	NA	NA	NA	NA	NA	NA	NA	NA	NA	NA	NA	NA	NA	FvH4_3g11380	6716906	6717905	1000	+	TES	.	FvH4_3g11380	NA	NA	NA	NA	NA	NA	NA	NA	NA	NA	NA	NA	NA	NA	NA	NA	NA	NA	NA	NA	NA	NA	NA	NA	NA	NA	NA	NA	NA	NA	NA	NA	NA
FvH4_3g11400	FvH4_3g11400	6719895	6720894	1000	-	TSS	.	FvH4_3g11400	NA	NA	NA	NA	NA	NA	NA	NA	NA	NA	NA	NA	NA	NA	NA	NA	NA	NA	NA	NA	NA	NA	NA	NA	NA	NA	NA	NA	NA	NA	NA	NA	NA	FvH4_3g11400	6720895	6723391	2497	-	Gene	.	FvH4_3g11400	NA	NA	NA	NA	NA	NA	NA	NA	NA	NA	NA	NA	NA	NA	NA	NA	NA	NA	NA	NA	NA	NA	NA	NA	NA	NA	NA	NA	NA	NA	NA	NA	NA	FvH4_3g11400	6723392	6724391	1000	-	TES	.	FvH4_3g11400	CG	loss	32	84	0.380952380952381	2	41	0.0487804878048781	4	-1	0.000333371978211019	NA	NA	NA	NA	NA	NA	NA	NA	NA	NA	NA	NA	NA	NA	NA	NA	NA	NA	NA	NA	NA	NA
FvH4_3g11410	FvH4_3g11410	6723181	6724180	1000	-	TSS	.	FvH4_3g11410	NA	NA	NA	NA	NA	NA	NA	NA	NA	NA	NA	NA	NA	NA	NA	NA	NA	NA	NA	NA	NA	NA	NA	NA	NA	NA	NA	NA	NA	NA	NA	NA	NA	FvH4_3g11410	6724181	6725322	1142	-	Gene	.	FvH4_3g11410	CG	loss	32	84	0.380952380952381	2	41	0.0487804878048781	4	-1	0.000333371978211019	NA	NA	NA	NA	NA	NA	NA	NA	NA	NA	NA	NA	NA	NA	NA	NA	NA	NA	NA	NA	NA	NA	FvH4_3g11410	6725323	6726322	1000	-	TES	.	FvH4_3g11410	NA	NA	NA	NA	NA	NA	NA	NA	NA	NA	NA	NA	NA	NA	NA	NA	NA	NA	NA	NA	NA	NA	NA	NA	NA	NA	NA	NA	NA	NA	NA	NA	NA
FvH4_3g11480	FvH4_3g11480	6754512	6755511	1000	-	TSS	.	FvH4_3g11480	NA	NA	NA	NA	NA	NA	NA	NA	NA	NA	NA	NA	NA	NA	NA	NA	NA	NA	NA	NA	NA	NA	NA	NA	NA	NA	NA	NA	NA	NA	NA	NA	NA	FvH4_3g11480	6755512	6762001	6490	-	Gene	.	FvH4_3g11480	NA	NA	NA	NA	NA	NA	NA	NA	NA	NA	NA	CHG	loss	81	87	0.931034482758621	22	33	0.666666666666667	6	-1	0.00053669092945148	CHH	gain	45	136	0.330882352941176	33	59	0.559322033898305	13	1	0.0031492835316258	FvH4_3g11480	6762002	6763001	1000	-	TES	.	FvH4_3g11480	NA	NA	NA	NA	NA	NA	NA	NA	NA	NA	NA	NA	NA	NA	NA	NA	NA	NA	NA	NA	NA	NA	NA	NA	NA	NA	NA	NA	NA	NA	NA	NA	NA
FvH4_3g11500	FvH4_3g11500	6774210	6775209	1000	-	TSS	.	FvH4_3g11500	NA	NA	NA	NA	NA	NA	NA	NA	NA	NA	NA	NA	NA	NA	NA	NA	NA	NA	NA	NA	NA	NA	NA	NA	NA	NA	NA	NA	NA	NA	NA	NA	NA	FvH4_3g11500	6775210	6776827	1618	-	Gene	.	FvH4_3g11500	NA	NA	NA	NA	NA	NA	NA	NA	NA	NA	NA	NA	NA	NA	NA	NA	NA	NA	NA	NA	NA	NA	CHH	gain	81	233	0.347639484978541	50	83	0.602409638554217	13	1	0.000124407076168915	FvH4_3g11500	6776828	6777827	1000	-	TES	.	FvH4_3g11500	NA	NA	NA	NA	NA	NA	NA	NA	NA	NA	NA	NA	NA	NA	NA	NA	NA	NA	NA	NA	NA	NA	NA	NA	NA	NA	NA	NA	NA	NA	NA	NA	NA
FvH4_3g11501	FvH4_3g11501	6776322	6777321	1000	+	TSS	.	FvH4_3g11501	NA	NA	NA	NA	NA	NA	NA	NA	NA	NA	NA	NA	NA	NA	NA	NA	NA	NA	NA	NA	NA	NA	NA	NA	NA	NA	NA	NA	NA	NA	NA	NA	NA	FvH4_3g11501	6777322	6777858	537	+	Gene	.	FvH4_3g11501	NA	NA	NA	NA	NA	NA	NA	NA	NA	NA	NA	NA	NA	NA	NA	NA	NA	NA	NA	NA	NA	NA	NA	NA	NA	NA	NA	NA	NA	NA	NA	NA	NA	FvH4_3g11501	6777859	6778858	1000	+	TES	.	FvH4_3g11501	NA	NA	NA	NA	NA	NA	NA	NA	NA	NA	NA	NA	NA	NA	NA	NA	NA	NA	NA	NA	NA	NA	CHH	gain	65	234	0.277777777777778	62	116	0.53448275862069	13	1	1.22340390843619e-05
FvH4_3g11580	FvH4_3g11580	6827183	6828182	1000	-	TSS	.	FvH4_3g11580	NA	NA	NA	NA	NA	NA	NA	NA	NA	NA	NA	NA	NA	NA	NA	NA	NA	NA	NA	NA	NA	NA	NA	NA	NA	NA	NA	NA	NA	NA	NA	NA	NA	FvH4_3g11580	6828183	6830280	2098	-	Gene	.	FvH4_3g11580	NA	NA	NA	NA	NA	NA	NA	NA	NA	NA	NA	NA	NA	NA	NA	NA	NA	NA	NA	NA	NA	NA	NA	NA	NA	NA	NA	NA	NA	NA	NA	NA	NA	FvH4_3g11580	6830281	6831280	1000	-	TES	.	FvH4_3g11580	NA	NA	NA	NA	NA	NA	NA	NA	NA	NA	NA	NA	NA	NA	NA	NA	NA	NA	NA	NA	NA	NA	CHH	gain	111	256	0.82340208810797	68	108	1.31107954545455	26	2	0.00798221970187319
FvH4_3g11691	FvH4_3g11691	6895940	6896939	1000	+	TSS	.	FvH4_3g11691	NA	NA	NA	NA	NA	NA	NA	NA	NA	NA	NA	NA	NA	NA	NA	NA	NA	NA	NA	NA	NA	NA	NA	NA	NA	NA	NA	NA	NA	NA	NA	NA	NA	FvH4_3g11691	6896940	6898950	2011	+	Gene	.	FvH4_3g11691	NA	NA	NA	NA	NA	NA	NA	NA	NA	NA	NA	NA	NA	NA	NA	NA	NA	NA	NA	NA	NA	NA	NA	NA	NA	NA	NA	NA	NA	NA	NA	NA	NA	FvH4_3g11691	6898951	6899950	1000	+	TES	.	FvH4_3g11691	NA	NA	NA	NA	NA	NA	NA	NA	NA	NA	NA	NA	NA	NA	NA	NA	NA	NA	NA	NA	NA	NA	CHH	loss	115	436	0.531662413018345	13	224	0.11926758218893	27	-2	0.000160311377008581
FvH4_3g11700	FvH4_3g11700	6908652	6909651	1000	-	TSS	.	FvH4_3g11700	NA	NA	NA	NA	NA	NA	NA	NA	NA	NA	NA	NA	NA	NA	NA	NA	NA	NA	NA	NA	NA	NA	NA	NA	NA	NA	NA	NA	NA	NA	NA	NA	NA	FvH4_3g11700	6909652	6912937	3286	-	Gene	.	FvH4_3g11700	NA	NA	NA	NA	NA	NA	NA	NA	NA	NA	NA	NA	NA	NA	NA	NA	NA	NA	NA	NA	NA	NA	CHH	loss	69	156	0.442307692307692	10	52	0.192307692307692	10	-1	0.00164132639288993	FvH4_3g11700	6912938	6913937	1000	-	TES	.	FvH4_3g11700	NA	NA	NA	NA	NA	NA	NA	NA	NA	NA	NA	NA	NA	NA	NA	NA	NA	NA	NA	NA	NA	NA	NA	NA	NA	NA	NA	NA	NA	NA	NA	NA	NA
FvH4_3g11720	FvH4_3g11720	6914614	6915613	1000	-	TSS	.	FvH4_3g11720	NA	NA	NA	NA	NA	NA	NA	NA	NA	NA	NA	NA	NA	NA	NA	NA	NA	NA	NA	NA	NA	NA	NA	NA	NA	NA	NA	NA	NA	NA	NA	NA	NA	FvH4_3g11720	6915614	6918313	2700	-	Gene	.	FvH4_3g11720	NA	NA	NA	NA	NA	NA	NA	NA	NA	NA	NA	NA	NA	NA	NA	NA	NA	NA	NA	NA	NA	NA	NA	NA	NA	NA	NA	NA	NA	NA	NA	NA	NA	FvH4_3g11720	6918314	6919313	1000	-	TES	.	FvH4_3g11720	NA	NA	NA	NA	NA	NA	NA	NA	NA	NA	NA	NA	NA	NA	NA	NA	NA	NA	NA	NA	NA	NA	CHH	gain	15	146	0.102739726027397	16	48	0.333333333333333	12	1	0.000294193229522766
FvH4_3g11740	FvH4_3g11740	6933034	6934033	1000	+	TSS	.	FvH4_3g11740	NA	NA	NA	NA	NA	NA	NA	NA	NA	NA	NA	NA	NA	NA	NA	NA	NA	NA	NA	NA	NA	NA	CHH	loss	87	199	0.437185929648241	17	78	0.217948717948718	16	-1	0.000984808864954991	FvH4_3g11740	6934034	6937457	3424	+	Gene	.	FvH4_3g11740	NA	NA	NA	NA	NA	NA	NA	NA	NA	NA	NA	NA	NA	NA	NA	NA	NA	NA	NA	NA	NA	NA	NA	NA	NA	NA	NA	NA	NA	NA	NA	NA	NA	FvH4_3g11740	6937458	6938457	1000	+	TES	.	FvH4_3g11740	NA	NA	NA	NA	NA	NA	NA	NA	NA	NA	NA	NA	NA	NA	NA	NA	NA	NA	NA	NA	NA	NA	NA	NA	NA	NA	NA	NA	NA	NA	NA	NA	NA
FvH4_3g11890	FvH4_3g11890	7018733	7019732	1000	-	TSS	.	FvH4_3g11890	NA	NA	NA	NA	NA	NA	NA	NA	NA	NA	NA	NA	NA	NA	NA	NA	NA	NA	NA	NA	NA	NA	NA	NA	NA	NA	NA	NA	NA	NA	NA	NA	NA	FvH4_3g11890	7019733	7026775	7043	-	Gene	.	FvH4_3g11890	NA	NA	NA	NA	NA	NA	NA	NA	NA	NA	NA	NA	NA	NA	NA	NA	NA	NA	NA	NA	NA	NA	NA	NA	NA	NA	NA	NA	NA	NA	NA	NA	NA	FvH4_3g11890	7026776	7027775	1000	-	TES	.	FvH4_3g11890	NA	NA	NA	NA	NA	NA	NA	NA	NA	NA	NA	NA	NA	NA	NA	NA	NA	NA	NA	NA	NA	NA	CHH	loss	79	154	0.512987012987013	19	91	0.208791208791209	12	-1	1.24904957863491e-05
FvH4_3g11960	FvH4_3g11960	7064937	7065936	1000	+	TSS	.	FvH4_3g11960	NA	NA	NA	NA	NA	NA	NA	NA	NA	NA	NA	NA	NA	NA	NA	NA	NA	NA	NA	NA	NA	NA	NA	NA	NA	NA	NA	NA	NA	NA	NA	NA	NA	FvH4_3g11960	7065937	7070497	4561	+	Gene	.	FvH4_3g11960	NA	NA	NA	NA	NA	NA	NA	NA	NA	NA	NA	NA	NA	NA	NA	NA	NA	NA	NA	NA	NA	NA	CHH	loss	77	385	0.2	0	133	0	18	-1	2.94451907292514e-07	FvH4_3g11960	7070498	7071497	1000	+	TES	.	FvH4_3g11960	NA	NA	NA	NA	NA	NA	NA	NA	NA	NA	NA	NA	NA	NA	NA	NA	NA	NA	NA	NA	NA	NA	NA	NA	NA	NA	NA	NA	NA	NA	NA	NA	NA
FvH4_3g11980	FvH4_3g11980	7075171	7076170	1000	-	TSS	.	FvH4_3g11980	NA	NA	NA	NA	NA	NA	NA	NA	NA	NA	NA	NA	NA	NA	NA	NA	NA	NA	NA	NA	NA	NA	NA	NA	NA	NA	NA	NA	NA	NA	NA	NA	NA	FvH4_3g11980	7076171	7080524	4354	-	Gene	.	FvH4_3g11980	NA	NA	NA	NA	NA	NA	NA	NA	NA	NA	NA	NA	NA	NA	NA	NA	NA	NA	NA	NA	NA	NA	NA	NA	NA	NA	NA	NA	NA	NA	NA	NA	NA	FvH4_3g11980	7080525	7081524	1000	-	TES	.	FvH4_3g11980	NA	NA	NA	NA	NA	NA	NA	NA	NA	NA	NA	NA	NA	NA	NA	NA	NA	NA	NA	NA	NA	NA	CHH	gain,loss	70	255	0.496697746697747	27	108	0.549194991055456	16	0	0.00281738068090691
FvH4_3g12120	FvH4_3g12120	7183864	7184863	1000	+	TSS	.	FvH4_3g12120	NA	NA	NA	NA	NA	NA	NA	NA	NA	NA	NA	NA	NA	NA	NA	NA	NA	NA	NA	NA	NA	NA	NA	NA	NA	NA	NA	NA	NA	NA	NA	NA	NA	FvH4_3g12120	7184864	7190922	6059	+	Gene	.	FvH4_3g12120	NA	NA	NA	NA	NA	NA	NA	NA	NA	NA	NA	NA	NA	NA	NA	NA	NA	NA	NA	NA	NA	NA	CHH	loss	56	192	0.566309216777521	7	101	0.0972222222222222	24	-2	0.00387522309163758	FvH4_3g12120	7190923	7191922	1000	+	TES	.	FvH4_3g12120	NA	NA	NA	NA	NA	NA	NA	NA	NA	NA	NA	NA	NA	NA	NA	NA	NA	NA	NA	NA	NA	NA	NA	NA	NA	NA	NA	NA	NA	NA	NA	NA	NA
FvH4_3g12250	FvH4_3g12250	7256624	7257623	1000	-	TSS	.	FvH4_3g12250	NA	NA	NA	NA	NA	NA	NA	NA	NA	NA	NA	NA	NA	NA	NA	NA	NA	NA	NA	NA	NA	NA	CHH	loss	122	304	0.401315789473684	11	67	0.164179104477612	16	-1	0.000427232201732896	FvH4_3g12250	7257624	7260456	2833	-	Gene	.	FvH4_3g12250	NA	NA	NA	NA	NA	NA	NA	NA	NA	NA	NA	NA	NA	NA	NA	NA	NA	NA	NA	NA	NA	NA	NA	NA	NA	NA	NA	NA	NA	NA	NA	NA	NA	FvH4_3g12250	7260457	7261456	1000	-	TES	.	FvH4_3g12250	NA	NA	NA	NA	NA	NA	NA	NA	NA	NA	NA	NA	NA	NA	NA	NA	NA	NA	NA	NA	NA	NA	CHH	gain	70	139	0.503597122302158	47	63	0.746031746031746	14	1	0.00156362910570976
FvH4_3g12270	FvH4_3g12270	7259939	7260938	1000	-	TSS	.	FvH4_3g12270	NA	NA	NA	NA	NA	NA	NA	NA	NA	NA	NA	NA	NA	NA	NA	NA	NA	NA	NA	NA	NA	NA	CHH	gain	70	139	0.503597122302158	47	63	0.746031746031746	14	1	0.00156362910570976	FvH4_3g12270	7260939	7263959	3021	-	Gene	.	FvH4_3g12270	NA	NA	NA	NA	NA	NA	NA	NA	NA	NA	NA	NA	NA	NA	NA	NA	NA	NA	NA	NA	NA	NA	NA	NA	NA	NA	NA	NA	NA	NA	NA	NA	NA	FvH4_3g12270	7263960	7264959	1000	-	TES	.	FvH4_3g12270	NA	NA	NA	NA	NA	NA	NA	NA	NA	NA	NA	NA	NA	NA	NA	NA	NA	NA	NA	NA	NA	NA	NA	NA	NA	NA	NA	NA	NA	NA	NA	NA	NA
FvH4_3g12330	FvH4_3g12330	7304346	7305345	1000	-	TSS	.	FvH4_3g12330	NA	NA	NA	NA	NA	NA	NA	NA	NA	NA	NA	NA	NA	NA	NA	NA	NA	NA	NA	NA	NA	NA	NA	NA	NA	NA	NA	NA	NA	NA	NA	NA	NA	FvH4_3g12330	7305346	7308922	3577	-	Gene	.	FvH4_3g12330	CG	loss	22	76	0.289473684210526	3	48	0.0625	4	-1	0.00275815662647235	NA	NA	NA	NA	NA	NA	NA	NA	NA	NA	NA	NA	NA	NA	NA	NA	NA	NA	NA	NA	NA	NA	FvH4_3g12330	7308923	7309922	1000	-	TES	.	FvH4_3g12330	NA	NA	NA	NA	NA	NA	NA	NA	NA	NA	NA	NA	NA	NA	NA	NA	NA	NA	NA	NA	NA	NA	NA	NA	NA	NA	NA	NA	NA	NA	NA	NA	NA
FvH4_3g12331	FvH4_3g12331	7304994	7305993	1000	+	TSS	.	FvH4_3g12331	NA	NA	NA	NA	NA	NA	NA	NA	NA	NA	NA	NA	NA	NA	NA	NA	NA	NA	NA	NA	NA	NA	NA	NA	NA	NA	NA	NA	NA	NA	NA	NA	NA	FvH4_3g12331	7305994	7306493	500	+	Gene	.	FvH4_3g12331	NA	NA	NA	NA	NA	NA	NA	NA	NA	NA	NA	NA	NA	NA	NA	NA	NA	NA	NA	NA	NA	NA	NA	NA	NA	NA	NA	NA	NA	NA	NA	NA	NA	FvH4_3g12331	7306494	7307493	1000	+	TES	.	FvH4_3g12331	CG	loss	22	76	0.289473684210526	3	48	0.0625	4	-1	0.00275815662647235	NA	NA	NA	NA	NA	NA	NA	NA	NA	NA	NA	NA	NA	NA	NA	NA	NA	NA	NA	NA	NA	NA
FvH4_3g12340	FvH4_3g12340	7315725	7316724	1000	-	TSS	.	FvH4_3g12340	NA	NA	NA	NA	NA	NA	NA	NA	NA	NA	NA	NA	NA	NA	NA	NA	NA	NA	NA	NA	NA	NA	NA	NA	NA	NA	NA	NA	NA	NA	NA	NA	NA	FvH4_3g12340	7316725	7318632	1908	-	Gene	.	FvH4_3g12340	NA	NA	NA	NA	NA	NA	NA	NA	NA	NA	NA	NA	NA	NA	NA	NA	NA	NA	NA	NA	NA	NA	NA	NA	NA	NA	NA	NA	NA	NA	NA	NA	NA	FvH4_3g12340	7318633	7319632	1000	-	TES	.	FvH4_3g12340	NA	NA	NA	NA	NA	NA	NA	NA	NA	NA	NA	NA	NA	NA	NA	NA	NA	NA	NA	NA	NA	NA	CHH	gain	5	170	0.0294117647058824	25	94	0.265957446808511	15	1	1.09945255355959e-07
FvH4_3g12351	FvH4_3g12351	7332106	7333105	1000	-	TSS	.	FvH4_3g12351	NA	NA	NA	NA	NA	NA	NA	NA	NA	NA	NA	NA	NA	NA	NA	NA	NA	NA	NA	NA	NA	NA	NA	NA	NA	NA	NA	NA	NA	NA	NA	NA	NA	FvH4_3g12351	7333106	7335161	2056	-	Gene	.	FvH4_3g12351	NA	NA	NA	NA	NA	NA	NA	NA	NA	NA	NA	NA	NA	NA	NA	NA	NA	NA	NA	NA	NA	NA	NA	NA	NA	NA	NA	NA	NA	NA	NA	NA	NA	FvH4_3g12351	7335162	7336161	1000	-	TES	.	FvH4_3g12351	CG	loss	126	132	0.954545454545455	43	59	0.728813559322034	6	-1	5.09539656344823e-05	NA	NA	NA	NA	NA	NA	NA	NA	NA	NA	NA	NA	NA	NA	NA	NA	NA	NA	NA	NA	NA	NA
FvH4_3g12360	FvH4_3g12360	7334415	7335414	1000	-	TSS	.	FvH4_3g12360	NA	NA	NA	NA	NA	NA	NA	NA	NA	NA	NA	NA	NA	NA	NA	NA	NA	NA	NA	NA	NA	NA	NA	NA	NA	NA	NA	NA	NA	NA	NA	NA	NA	FvH4_3g12360	7335415	7338857	3443	-	Gene	.	FvH4_3g12360	CG	loss	126	132	0.954545454545455	43	59	0.728813559322034	6	-1	5.09539656344823e-05	NA	NA	NA	NA	NA	NA	NA	NA	NA	NA	NA	NA	NA	NA	NA	NA	NA	NA	NA	NA	NA	NA	FvH4_3g12360	7338858	7339857	1000	-	TES	.	FvH4_3g12360	NA	NA	NA	NA	NA	NA	NA	NA	NA	NA	NA	NA	NA	NA	NA	NA	NA	NA	NA	NA	NA	NA	NA	NA	NA	NA	NA	NA	NA	NA	NA	NA	NA
FvH4_3g12361	FvH4_3g12361	7337895	7338894	1000	-	TSS	.	FvH4_3g12361	NA	NA	NA	NA	NA	NA	NA	NA	NA	NA	NA	NA	NA	NA	NA	NA	NA	NA	NA	NA	NA	NA	NA	NA	NA	NA	NA	NA	NA	NA	NA	NA	NA	FvH4_3g12361	7338895	7342702	3808	-	Gene	.	FvH4_3g12361	NA	NA	NA	NA	NA	NA	NA	NA	NA	NA	NA	NA	NA	NA	NA	NA	NA	NA	NA	NA	NA	NA	NA	NA	NA	NA	NA	NA	NA	NA	NA	NA	NA	FvH4_3g12361	7342703	7343702	1000	-	TES	.	FvH4_3g12361	NA	NA	NA	NA	NA	NA	NA	NA	NA	NA	NA	NA	NA	NA	NA	NA	NA	NA	NA	NA	NA	NA	CHH	gain	49	138	0.355072463768116	30	52	0.576923076923077	13	1	0.00592153867967303
FvH4_3g12370	FvH4_3g12370	7342276	7343275	1000	+	TSS	.	FvH4_3g12370	NA	NA	NA	NA	NA	NA	NA	NA	NA	NA	NA	NA	NA	NA	NA	NA	NA	NA	NA	NA	NA	NA	CHH	gain	49	138	0.355072463768116	30	52	0.576923076923077	13	1	0.00592153867967303	FvH4_3g12370	7343276	7347954	4679	+	Gene	.	FvH4_3g12370	CG	loss	71	78	0.91025641025641	19	28	0.678571428571429	4	-1	0.0036560499269026	NA	NA	NA	NA	NA	NA	NA	NA	NA	NA	NA	NA	NA	NA	NA	NA	NA	NA	NA	NA	NA	NA	FvH4_3g12370	7347955	7348954	1000	+	TES	.	FvH4_3g12370	NA	NA	NA	NA	NA	NA	NA	NA	NA	NA	NA	NA	NA	NA	NA	NA	NA	NA	NA	NA	NA	NA	NA	NA	NA	NA	NA	NA	NA	NA	NA	NA	NA
FvH4_3g12400	FvH4_3g12400	7370637	7371636	1000	-	TSS	.	FvH4_3g12400	NA	NA	NA	NA	NA	NA	NA	NA	NA	NA	NA	NA	NA	NA	NA	NA	NA	NA	NA	NA	NA	NA	CHH	loss	74	155	0.47741935483871	25	94	0.265957446808511	15	-1	0.00126620630835769	FvH4_3g12400	7371637	7373800	2164	-	Gene	.	FvH4_3g12400	NA	NA	NA	NA	NA	NA	NA	NA	NA	NA	NA	NA	NA	NA	NA	NA	NA	NA	NA	NA	NA	NA	CHH	loss	74	155	0.47741935483871	25	94	0.265957446808511	15	-1	0.00126620630835769	FvH4_3g12400	7373801	7374800	1000	-	TES	.	FvH4_3g12400	NA	NA	NA	NA	NA	NA	NA	NA	NA	NA	NA	NA	NA	NA	NA	NA	NA	NA	NA	NA	NA	NA	NA	NA	NA	NA	NA	NA	NA	NA	NA	NA	NA
FvH4_3g12441	FvH4_3g12441	7398775	7399774	1000	+	TSS	.	FvH4_3g12441	NA	NA	NA	NA	NA	NA	NA	NA	NA	NA	NA	NA	NA	NA	NA	NA	NA	NA	NA	NA	NA	NA	NA	NA	NA	NA	NA	NA	NA	NA	NA	NA	NA	FvH4_3g12441	7399775	7402395	2621	+	Gene	.	FvH4_3g12441	NA	NA	NA	NA	NA	NA	NA	NA	NA	NA	NA	NA	NA	NA	NA	NA	NA	NA	NA	NA	NA	NA	NA	NA	NA	NA	NA	NA	NA	NA	NA	NA	NA	FvH4_3g12441	7402396	7403395	1000	+	TES	.	FvH4_3g12441	NA	NA	NA	NA	NA	NA	NA	NA	NA	NA	NA	NA	NA	NA	NA	NA	NA	NA	NA	NA	NA	NA	CHH	loss	118	188	0.627659574468085	25	64	0.390625	13	-1	0.00126327820183383
FvH4_3g12450	FvH4_3g12450	7401924	7402923	1000	-	TSS	.	FvH4_3g12450	NA	NA	NA	NA	NA	NA	NA	NA	NA	NA	NA	NA	NA	NA	NA	NA	NA	NA	NA	NA	NA	NA	CHH	loss	118	188	0.627659574468085	25	64	0.390625	13	-1	0.00126327820183383	FvH4_3g12450	7402924	7405712	2789	-	Gene	.	FvH4_3g12450	NA	NA	NA	NA	NA	NA	NA	NA	NA	NA	NA	NA	NA	NA	NA	NA	NA	NA	NA	NA	NA	NA	NA	NA	NA	NA	NA	NA	NA	NA	NA	NA	NA	FvH4_3g12450	7405713	7406712	1000	-	TES	.	FvH4_3g12450	NA	NA	NA	NA	NA	NA	NA	NA	NA	NA	NA	NA	NA	NA	NA	NA	NA	NA	NA	NA	NA	NA	CHH	gain	32	100	0.32	19	31	0.612903225806452	7	1	0.00381673333757209
FvH4_3g12521	FvH4_3g12521	7471433	7472432	1000	-	TSS	.	FvH4_3g12521	NA	NA	NA	NA	NA	NA	NA	NA	NA	NA	NA	NA	NA	NA	NA	NA	NA	NA	NA	NA	NA	NA	CHH	loss	60	238	0.252100840336134	2	75	0.0266666666666667	17	-1	5.81909282258105e-05	FvH4_3g12521	7472433	7473840	1408	-	Gene	.	FvH4_3g12521	NA	NA	NA	NA	NA	NA	NA	NA	NA	NA	NA	NA	NA	NA	NA	NA	NA	NA	NA	NA	NA	NA	CHH	gain	10	223	0.0448430493273543	32	116	0.275862068965517	16	1	2.22299613860964e-08	FvH4_3g12521	7473841	7474840	1000	-	TES	.	FvH4_3g12521	NA	NA	NA	NA	NA	NA	NA	NA	NA	NA	NA	NA	NA	NA	NA	NA	NA	NA	NA	NA	NA	NA	NA	NA	NA	NA	NA	NA	NA	NA	NA	NA	NA
FvH4_3g12580	FvH4_3g12580	7476264	7477263	1000	+	TSS	.	FvH4_3g12580	NA	NA	NA	NA	NA	NA	NA	NA	NA	NA	NA	NA	NA	NA	NA	NA	NA	NA	NA	NA	NA	NA	NA	NA	NA	NA	NA	NA	NA	NA	NA	NA	NA	FvH4_3g12580	7477264	7477838	575	+	Gene	.	FvH4_3g12580	NA	NA	NA	NA	NA	NA	NA	NA	NA	NA	NA	NA	NA	NA	NA	NA	NA	NA	NA	NA	NA	NA	NA	NA	NA	NA	NA	NA	NA	NA	NA	NA	NA	FvH4_3g12580	7477839	7478838	1000	+	TES	.	FvH4_3g12580	NA	NA	NA	NA	NA	NA	NA	NA	NA	NA	NA	NA	NA	NA	NA	NA	NA	NA	NA	NA	NA	NA	CHH	loss	122	265	0.460377358490566	23	107	0.214953271028037	21	-1	3.76946880431231e-05
FvH4_3g12581	FvH4_3g12581	7478000	7478999	1000	-	TSS	.	FvH4_3g12581	NA	NA	NA	NA	NA	NA	NA	NA	NA	NA	NA	NA	NA	NA	NA	NA	NA	NA	NA	NA	NA	NA	CHH	loss	122	265	0.460377358490566	23	107	0.214953271028037	21	-1	3.76946880431231e-05	FvH4_3g12581	7479000	7481847	2848	-	Gene	.	FvH4_3g12581	NA	NA	NA	NA	NA	NA	NA	NA	NA	NA	NA	NA	NA	NA	NA	NA	NA	NA	NA	NA	NA	NA	NA	NA	NA	NA	NA	NA	NA	NA	NA	NA	NA	FvH4_3g12581	7481848	7482847	1000	-	TES	.	FvH4_3g12581	NA	NA	NA	NA	NA	NA	NA	NA	NA	NA	NA	NA	NA	NA	NA	NA	NA	NA	NA	NA	NA	NA	NA	NA	NA	NA	NA	NA	NA	NA	NA	NA	NA
FvH4_3g12620	FvH4_3g12620	7517827	7518826	1000	-	TSS	.	FvH4_3g12620	NA	NA	NA	NA	NA	NA	NA	NA	NA	NA	NA	NA	NA	NA	NA	NA	NA	NA	NA	NA	NA	NA	NA	NA	NA	NA	NA	NA	NA	NA	NA	NA	NA	FvH4_3g12620	7518827	7519589	763	-	Gene	.	FvH4_3g12620	NA	NA	NA	NA	NA	NA	NA	NA	NA	NA	NA	NA	NA	NA	NA	NA	NA	NA	NA	NA	NA	NA	NA	NA	NA	NA	NA	NA	NA	NA	NA	NA	NA	FvH4_3g12620	7519590	7520589	1000	-	TES	.	FvH4_3g12620	NA	NA	NA	NA	NA	NA	NA	NA	NA	NA	NA	NA	NA	NA	NA	NA	NA	NA	NA	NA	NA	NA	CHH	gain	39	150	0.26	24	45	0.533333333333333	11	1	0.000849235351364972
FvH4_3g12632	FvH4_3g12632	7527174	7528173	1000	+	TSS	.	FvH4_3g12632	NA	NA	NA	NA	NA	NA	NA	NA	NA	NA	NA	CHG	loss	125	146	0.856164383561644	39	65	0.6	10	-1	0.000171620526445552	NA	NA	NA	NA	NA	NA	NA	NA	NA	NA	NA	FvH4_3g12632	7528174	7529078	905	+	Gene	.	FvH4_3g12632	NA	NA	NA	NA	NA	NA	NA	NA	NA	NA	NA	CHG	loss	125	146	0.856164383561644	39	65	0.6	10	-1	0.000171620526445552	NA	NA	NA	NA	NA	NA	NA	NA	NA	NA	NA	FvH4_3g12632	7529079	7530078	1000	+	TES	.	FvH4_3g12632	NA	NA	NA	NA	NA	NA	NA	NA	NA	NA	NA	NA	NA	NA	NA	NA	NA	NA	NA	NA	NA	NA	NA	NA	NA	NA	NA	NA	NA	NA	NA	NA	NA
FvH4_3g12633	FvH4_3g12633	7528121	7529120	1000	+	TSS	.	FvH4_3g12633	NA	NA	NA	NA	NA	NA	NA	NA	NA	NA	NA	CHG	loss	125	146	0.856164383561644	39	65	0.6	10	-1	0.000171620526445552	NA	NA	NA	NA	NA	NA	NA	NA	NA	NA	NA	FvH4_3g12633	7529121	7536233	7113	+	Gene	.	FvH4_3g12633	NA	NA	NA	NA	NA	NA	NA	NA	NA	NA	NA	NA	NA	NA	NA	NA	NA	NA	NA	NA	NA	NA	CHH	gain,loss	94	252	0.586868182790333	58	188	0.609410363311495	34	0	0.00119606731318631	FvH4_3g12633	7536234	7537233	1000	+	TES	.	FvH4_3g12633	NA	NA	NA	NA	NA	NA	NA	NA	NA	NA	NA	NA	NA	NA	NA	NA	NA	NA	NA	NA	NA	NA	NA	NA	NA	NA	NA	NA	NA	NA	NA	NA	NA
FvH4_3g12634	FvH4_3g12634	7534366	7535365	1000	+	TSS	.	FvH4_3g12634	NA	NA	NA	NA	NA	NA	NA	NA	NA	NA	NA	NA	NA	NA	NA	NA	NA	NA	NA	NA	NA	NA	CHH	loss	89	169	0.526627218934911	37	115	0.321739130434783	18	-1	0.000920826164380044	FvH4_3g12634	7535366	7540332	4967	+	Gene	.	FvH4_3g12634	NA	NA	NA	NA	NA	NA	NA	NA	NA	NA	NA	NA	NA	NA	NA	NA	NA	NA	NA	NA	NA	NA	NA	NA	NA	NA	NA	NA	NA	NA	NA	NA	NA	FvH4_3g12634	7540333	7541332	1000	+	TES	.	FvH4_3g12634	NA	NA	NA	NA	NA	NA	NA	NA	NA	NA	NA	NA	NA	NA	NA	NA	NA	NA	NA	NA	NA	NA	NA	NA	NA	NA	NA	NA	NA	NA	NA	NA	NA
FvH4_3g12670	FvH4_3g12670	7551779	7552778	1000	+	TSS	.	FvH4_3g12670	NA	NA	NA	NA	NA	NA	NA	NA	NA	NA	NA	NA	NA	NA	NA	NA	NA	NA	NA	NA	NA	NA	NA	NA	NA	NA	NA	NA	NA	NA	NA	NA	NA	FvH4_3g12670	7552779	7556014	3236	+	Gene	.	FvH4_3g12670	NA	NA	NA	NA	NA	NA	NA	NA	NA	NA	NA	NA	NA	NA	NA	NA	NA	NA	NA	NA	NA	NA	NA	NA	NA	NA	NA	NA	NA	NA	NA	NA	NA	FvH4_3g12670	7556015	7557014	1000	+	TES	.	FvH4_3g12670	NA	NA	NA	NA	NA	NA	NA	NA	NA	NA	NA	NA	NA	NA	NA	NA	NA	NA	NA	NA	NA	NA	CHH	loss	21	97	0.216494845360825	0	55	0	6	-1	0.000362270829558567
FvH4_3g12671	FvH4_3g12671	7556050	7557049	1000	-	TSS	.	FvH4_3g12671	NA	NA	NA	NA	NA	NA	NA	NA	NA	NA	NA	NA	NA	NA	NA	NA	NA	NA	NA	NA	NA	NA	CHH	loss	21	97	0.216494845360825	0	55	0	6	-1	0.000362270829558567	FvH4_3g12671	7557050	7560694	3645	-	Gene	.	FvH4_3g12671	NA	NA	NA	NA	NA	NA	NA	NA	NA	NA	NA	NA	NA	NA	NA	NA	NA	NA	NA	NA	NA	NA	CHH	gain	9	140	0.0642857142857143	23	77	0.298701298701299	16	1	1.42970472619455e-05	FvH4_3g12671	7560695	7561694	1000	-	TES	.	FvH4_3g12671	NA	NA	NA	NA	NA	NA	NA	NA	NA	NA	NA	NA	NA	NA	NA	NA	NA	NA	NA	NA	NA	NA	NA	NA	NA	NA	NA	NA	NA	NA	NA	NA	NA
FvH4_3g12700	FvH4_3g12700	7585435	7586434	1000	-	TSS	.	FvH4_3g12700	NA	NA	NA	NA	NA	NA	NA	NA	NA	NA	NA	NA	NA	NA	NA	NA	NA	NA	NA	NA	NA	NA	NA	NA	NA	NA	NA	NA	NA	NA	NA	NA	NA	FvH4_3g12700	7586435	7589885	3451	-	Gene	.	FvH4_3g12700	NA	NA	NA	NA	NA	NA	NA	NA	NA	NA	NA	NA	NA	NA	NA	NA	NA	NA	NA	NA	NA	NA	CHH	gain	14	132	0.106060606060606	17	54	0.314814814814815	11	1	0.000779296703604473	FvH4_3g12700	7589886	7590885	1000	-	TES	.	FvH4_3g12700	NA	NA	NA	NA	NA	NA	NA	NA	NA	NA	NA	NA	NA	NA	NA	NA	NA	NA	NA	NA	NA	NA	NA	NA	NA	NA	NA	NA	NA	NA	NA	NA	NA
FvH4_3g12743	FvH4_3g12743	7644742	7645741	1000	-	TSS	.	FvH4_3g12743	NA	NA	NA	NA	NA	NA	NA	NA	NA	NA	NA	NA	NA	NA	NA	NA	NA	NA	NA	NA	NA	NA	CHH	gain	15	148	0.101351351351351	20	61	0.327868852459016	12	1	0.000151088032825898	FvH4_3g12743	7645742	7648397	2656	-	Gene	.	FvH4_3g12743	NA	NA	NA	NA	NA	NA	NA	NA	NA	NA	NA	CHG	loss	32	36	0.888888888888889	11	23	0.478260869565217	5	-1	0.000957582107657239	CHH	gain	27	125	0.216	35	66	0.53030303030303	16	1	3.53782378908753e-05	FvH4_3g12743	7648398	7649397	1000	-	TES	.	FvH4_3g12743	NA	NA	NA	NA	NA	NA	NA	NA	NA	NA	NA	CHG	loss	57	66	0.863636363636364	16	29	0.551724137931034	4	-1	0.00127725018703463	NA	NA	NA	NA	NA	NA	NA	NA	NA	NA	NA
FvH4_3g12840	FvH4_3g12840	7674252	7675251	1000	-	TSS	.	FvH4_3g12840	NA	NA	NA	NA	NA	NA	NA	NA	NA	NA	NA	NA	NA	NA	NA	NA	NA	NA	NA	NA	NA	NA	CHH	gain	166	319	1.05332167832168	89	115	1.55151515151515	21	2	0.00318424856411017	FvH4_3g12840	7675252	7677705	2454	-	Gene	.	FvH4_3g12840	NA	NA	NA	NA	NA	NA	NA	NA	NA	NA	NA	NA	NA	NA	NA	NA	NA	NA	NA	NA	NA	NA	NA	NA	NA	NA	NA	NA	NA	NA	NA	NA	NA	FvH4_3g12840	7677706	7678705	1000	-	TES	.	FvH4_3g12840	NA	NA	NA	NA	NA	NA	NA	NA	NA	NA	NA	NA	NA	NA	NA	NA	NA	NA	NA	NA	NA	NA	NA	NA	NA	NA	NA	NA	NA	NA	NA	NA	NA
FvH4_3g12900	FvH4_3g12900	7713725	7714724	1000	+	TSS	.	FvH4_3g12900	NA	NA	NA	NA	NA	NA	NA	NA	NA	NA	NA	NA	NA	NA	NA	NA	NA	NA	NA	NA	NA	NA	NA	NA	NA	NA	NA	NA	NA	NA	NA	NA	NA	FvH4_3g12900	7714725	7717540	2816	+	Gene	.	FvH4_3g12900	CG	loss	89	127	0.700787401574803	26	61	0.426229508196721	6	-1	0.000752544747827467	NA	NA	NA	NA	NA	NA	NA	NA	NA	NA	NA	NA	NA	NA	NA	NA	NA	NA	NA	NA	NA	NA	FvH4_3g12900	7717541	7718540	1000	+	TES	.	FvH4_3g12900	NA	NA	NA	NA	NA	NA	NA	NA	NA	NA	NA	NA	NA	NA	NA	NA	NA	NA	NA	NA	NA	NA	NA	NA	NA	NA	NA	NA	NA	NA	NA	NA	NA
FvH4_3g12910	FvH4_3g12910	7716191	7717190	1000	-	TSS	.	FvH4_3g12910	CG	loss	89	127	0.700787401574803	26	61	0.426229508196721	6	-1	0.000752544747827467	NA	NA	NA	NA	NA	NA	NA	NA	NA	NA	NA	NA	NA	NA	NA	NA	NA	NA	NA	NA	NA	NA	FvH4_3g12910	7717191	7720033	2843	-	Gene	.	FvH4_3g12910	NA	NA	NA	NA	NA	NA	NA	NA	NA	NA	NA	NA	NA	NA	NA	NA	NA	NA	NA	NA	NA	NA	NA	NA	NA	NA	NA	NA	NA	NA	NA	NA	NA	FvH4_3g12910	7720034	7721033	1000	-	TES	.	FvH4_3g12910	NA	NA	NA	NA	NA	NA	NA	NA	NA	NA	NA	NA	NA	NA	NA	NA	NA	NA	NA	NA	NA	NA	NA	NA	NA	NA	NA	NA	NA	NA	NA	NA	NA
FvH4_3g12930	FvH4_3g12930	7722474	7723473	1000	+	TSS	.	FvH4_3g12930	NA	NA	NA	NA	NA	NA	NA	NA	NA	NA	NA	NA	NA	NA	NA	NA	NA	NA	NA	NA	NA	NA	NA	NA	NA	NA	NA	NA	NA	NA	NA	NA	NA	FvH4_3g12930	7723474	7726352	2879	+	Gene	.	FvH4_3g12930	NA	NA	NA	NA	NA	NA	NA	NA	NA	NA	NA	NA	NA	NA	NA	NA	NA	NA	NA	NA	NA	NA	NA	NA	NA	NA	NA	NA	NA	NA	NA	NA	NA	FvH4_3g12930	7726353	7727352	1000	+	TES	.	FvH4_3g12930	NA	NA	NA	NA	NA	NA	NA	NA	NA	NA	NA	NA	NA	NA	NA	NA	NA	NA	NA	NA	NA	NA	CHH	gain	68	171	0.39766081871345	41	57	0.719298245614035	12	1	7.20055844025919e-05
FvH4_3g12940	FvH4_3g12940	7726055	7727054	1000	+	TSS	.	FvH4_3g12940	NA	NA	NA	NA	NA	NA	NA	NA	NA	NA	NA	NA	NA	NA	NA	NA	NA	NA	NA	NA	NA	NA	CHH	gain	68	171	0.39766081871345	41	57	0.719298245614035	12	1	7.20055844025919e-05	FvH4_3g12940	7727055	7731869	4815	+	Gene	.	FvH4_3g12940	NA	NA	NA	NA	NA	NA	NA	NA	NA	NA	NA	NA	NA	NA	NA	NA	NA	NA	NA	NA	NA	NA	NA	NA	NA	NA	NA	NA	NA	NA	NA	NA	NA	FvH4_3g12940	7731870	7732869	1000	+	TES	.	FvH4_3g12940	NA	NA	NA	NA	NA	NA	NA	NA	NA	NA	NA	NA	NA	NA	NA	NA	NA	NA	NA	NA	NA	NA	NA	NA	NA	NA	NA	NA	NA	NA	NA	NA	NA
FvH4_3g12961	FvH4_3g12961	7743224	7744223	1000	+	TSS	.	FvH4_3g12961	NA	NA	NA	NA	NA	NA	NA	NA	NA	NA	NA	NA	NA	NA	NA	NA	NA	NA	NA	NA	NA	NA	CHH	loss	113	128	0.8828125	32	59	0.542372881355932	10	-1	1.76548505358591e-06	FvH4_3g12961	7744224	7751854	7631	+	Gene	.	FvH4_3g12961	NA	NA	NA	NA	NA	NA	NA	NA	NA	NA	NA	NA	NA	NA	NA	NA	NA	NA	NA	NA	NA	NA	NA	NA	NA	NA	NA	NA	NA	NA	NA	NA	NA	FvH4_3g12961	7751855	7752854	1000	+	TES	.	FvH4_3g12961	NA	NA	NA	NA	NA	NA	NA	NA	NA	NA	NA	NA	NA	NA	NA	NA	NA	NA	NA	NA	NA	NA	CHH	gain	12	173	0.069364161849711	14	51	0.274509803921569	12	1	0.000135799468454123
FvH4_3g13010	FvH4_3g13010	7782063	7783062	1000	+	TSS	.	FvH4_3g13010	NA	NA	NA	NA	NA	NA	NA	NA	NA	NA	NA	NA	NA	NA	NA	NA	NA	NA	NA	NA	NA	NA	NA	NA	NA	NA	NA	NA	NA	NA	NA	NA	NA	FvH4_3g13010	7783063	7792343	9281	+	Gene	.	FvH4_3g13010	NA	NA	NA	NA	NA	NA	NA	NA	NA	NA	NA	NA	NA	NA	NA	NA	NA	NA	NA	NA	NA	NA	CHH	loss	102	338	0.613954482316487	4	114	0.0606060606060606	25	-2	0.000666056225482185	FvH4_3g13010	7792344	7793343	1000	+	TES	.	FvH4_3g13010	NA	NA	NA	NA	NA	NA	NA	NA	NA	NA	NA	NA	NA	NA	NA	NA	NA	NA	NA	NA	NA	NA	NA	NA	NA	NA	NA	NA	NA	NA	NA	NA	NA
FvH4_3g13030	FvH4_3g13030	7795005	7796004	1000	+	TSS	.	FvH4_3g13030	NA	NA	NA	NA	NA	NA	NA	NA	NA	NA	NA	NA	NA	NA	NA	NA	NA	NA	NA	NA	NA	NA	NA	NA	NA	NA	NA	NA	NA	NA	NA	NA	NA	FvH4_3g13030	7796005	7799188	3184	+	Gene	.	FvH4_3g13030	CG	loss	72	85	0.847058823529412	32	58	0.551724137931034	4	-1	0.000358633055526505	NA	NA	NA	NA	NA	NA	NA	NA	NA	NA	NA	NA	NA	NA	NA	NA	NA	NA	NA	NA	NA	NA	FvH4_3g13030	7799189	7800188	1000	+	TES	.	FvH4_3g13030	NA	NA	NA	NA	NA	NA	NA	NA	NA	NA	NA	NA	NA	NA	NA	NA	NA	NA	NA	NA	NA	NA	NA	NA	NA	NA	NA	NA	NA	NA	NA	NA	NA
FvH4_3g13040	FvH4_3g13040	7798882	7799881	1000	+	TSS	.	FvH4_3g13040	NA	NA	NA	NA	NA	NA	NA	NA	NA	NA	NA	NA	NA	NA	NA	NA	NA	NA	NA	NA	NA	NA	NA	NA	NA	NA	NA	NA	NA	NA	NA	NA	NA	FvH4_3g13040	7799882	7803023	3142	+	Gene	.	FvH4_3g13040	NA	NA	NA	NA	NA	NA	NA	NA	NA	NA	NA	NA	NA	NA	NA	NA	NA	NA	NA	NA	NA	NA	NA	NA	NA	NA	NA	NA	NA	NA	NA	NA	NA	FvH4_3g13040	7803024	7804023	1000	+	TES	.	FvH4_3g13040	NA	NA	NA	NA	NA	NA	NA	NA	NA	NA	NA	NA	NA	NA	NA	NA	NA	NA	NA	NA	NA	NA	CHH	gain	39	132	0.295454545454545	27	53	0.509433962264151	13	1	0.00624427954224325
FvH4_3g13050	FvH4_3g13050	7802754	7803753	1000	+	TSS	.	FvH4_3g13050	NA	NA	NA	NA	NA	NA	NA	NA	NA	NA	NA	NA	NA	NA	NA	NA	NA	NA	NA	NA	NA	NA	CHH	gain	39	132	0.295454545454545	27	53	0.509433962264151	13	1	0.00624427954224325	FvH4_3g13050	7803754	7807175	3422	+	Gene	.	FvH4_3g13050	NA	NA	NA	NA	NA	NA	NA	NA	NA	NA	NA	NA	NA	NA	NA	NA	NA	NA	NA	NA	NA	NA	NA	NA	NA	NA	NA	NA	NA	NA	NA	NA	NA	FvH4_3g13050	7807176	7808175	1000	+	TES	.	FvH4_3g13050	NA	NA	NA	NA	NA	NA	NA	NA	NA	NA	NA	NA	NA	NA	NA	NA	NA	NA	NA	NA	NA	NA	NA	NA	NA	NA	NA	NA	NA	NA	NA	NA	NA
FvH4_3g13080	FvH4_3g13080	7813586	7814585	1000	-	TSS	.	FvH4_3g13080	NA	NA	NA	NA	NA	NA	NA	NA	NA	NA	NA	NA	NA	NA	NA	NA	NA	NA	NA	NA	NA	NA	NA	NA	NA	NA	NA	NA	NA	NA	NA	NA	NA	FvH4_3g13080	7814586	7819312	4727	-	Gene	.	FvH4_3g13080	NA	NA	NA	NA	NA	NA	NA	NA	NA	NA	NA	NA	NA	NA	NA	NA	NA	NA	NA	NA	NA	NA	CHH	gain	40	146	0.273972602739726	34	67	0.507462686567164	15	1	0.00119969454012981	FvH4_3g13080	7819313	7820312	1000	-	TES	.	FvH4_3g13080	NA	NA	NA	NA	NA	NA	NA	NA	NA	NA	NA	NA	NA	NA	NA	NA	NA	NA	NA	NA	NA	NA	NA	NA	NA	NA	NA	NA	NA	NA	NA	NA	NA
FvH4_3g13170	FvH4_3g13170	7856277	7857276	1000	-	TSS	.	FvH4_3g13170	NA	NA	NA	NA	NA	NA	NA	NA	NA	NA	NA	NA	NA	NA	NA	NA	NA	NA	NA	NA	NA	NA	NA	NA	NA	NA	NA	NA	NA	NA	NA	NA	NA	FvH4_3g13170	7857277	7857594	318	-	Gene	.	FvH4_3g13170	NA	NA	NA	NA	NA	NA	NA	NA	NA	NA	NA	NA	NA	NA	NA	NA	NA	NA	NA	NA	NA	NA	NA	NA	NA	NA	NA	NA	NA	NA	NA	NA	NA	FvH4_3g13170	7857595	7858594	1000	-	TES	.	FvH4_3g13170	NA	NA	NA	NA	NA	NA	NA	NA	NA	NA	NA	NA	NA	NA	NA	NA	NA	NA	NA	NA	NA	NA	CHH	gain	62	151	0.410596026490066	57	82	0.695121951219512	16	1	8.79808602709568e-05
FvH4_3g13180	FvH4_3g13180	7864197	7865196	1000	-	TSS	.	FvH4_3g13180	NA	NA	NA	NA	NA	NA	NA	NA	NA	NA	NA	NA	NA	NA	NA	NA	NA	NA	NA	NA	NA	NA	NA	NA	NA	NA	NA	NA	NA	NA	NA	NA	NA	FvH4_3g13180	7865197	7868215	3019	-	Gene	.	FvH4_3g13180	CG	loss	58	87	0.666666666666667	9	32	0.28125	4	-1	0.000511670065801386	NA	NA	NA	NA	NA	NA	NA	NA	NA	NA	NA	CHH	gain	16	96	0.166666666666667	19	39	0.487179487179487	9	1	0.000235011872167405	FvH4_3g13180	7868216	7869215	1000	-	TES	.	FvH4_3g13180	NA	NA	NA	NA	NA	NA	NA	NA	NA	NA	NA	NA	NA	NA	NA	NA	NA	NA	NA	NA	NA	NA	CHH	gain,loss	106	333	0.943303380402225	50	127	1.18717948717949	28	1	0.00525691906974212
FvH4_3g13181	FvH4_3g13181	7869084	7870083	1000	+	TSS	.	FvH4_3g13181	NA	NA	NA	NA	NA	NA	NA	NA	NA	NA	NA	CHG	loss	89	99	0.898989898989899	19	29	0.655172413793103	7	-1	0.00166451138723956	NA	NA	NA	NA	NA	NA	NA	NA	NA	NA	NA	FvH4_3g13181	7870084	7870833	750	+	Gene	.	FvH4_3g13181	NA	NA	NA	NA	NA	NA	NA	NA	NA	NA	NA	NA	NA	NA	NA	NA	NA	NA	NA	NA	NA	NA	NA	NA	NA	NA	NA	NA	NA	NA	NA	NA	NA	FvH4_3g13181	7870834	7871833	1000	+	TES	.	FvH4_3g13181	NA	NA	NA	NA	NA	NA	NA	NA	NA	NA	NA	NA	NA	NA	NA	NA	NA	NA	NA	NA	NA	NA	NA	NA	NA	NA	NA	NA	NA	NA	NA	NA	NA
FvH4_3g13190	FvH4_3g13190	7869938	7870937	1000	-	TSS	.	FvH4_3g13190	NA	NA	NA	NA	NA	NA	NA	NA	NA	NA	NA	NA	NA	NA	NA	NA	NA	NA	NA	NA	NA	NA	NA	NA	NA	NA	NA	NA	NA	NA	NA	NA	NA	FvH4_3g13190	7870938	7876565	5628	-	Gene	.	FvH4_3g13190	NA	NA	NA	NA	NA	NA	NA	NA	NA	NA	NA	NA	NA	NA	NA	NA	NA	NA	NA	NA	NA	NA	NA	NA	NA	NA	NA	NA	NA	NA	NA	NA	NA	FvH4_3g13190	7876566	7877565	1000	-	TES	.	FvH4_3g13190	NA	NA	NA	NA	NA	NA	NA	NA	NA	NA	NA	NA	NA	NA	NA	NA	NA	NA	NA	NA	NA	NA	CHH	gain	2	66	0.0303030303030303	7	25	0.28	6	1	0.000585152185754946
FvH4_3g13230	FvH4_3g13230	7901895	7902894	1000	+	TSS	.	FvH4_3g13230	NA	NA	NA	NA	NA	NA	NA	NA	NA	NA	NA	NA	NA	NA	NA	NA	NA	NA	NA	NA	NA	NA	CHH	loss	44	103	0.427184466019417	7	40	0.175	10	-1	0.00501261946735574	FvH4_3g13230	7902895	7904398	1504	+	Gene	.	FvH4_3g13230	NA	NA	NA	NA	NA	NA	NA	NA	NA	NA	NA	NA	NA	NA	NA	NA	NA	NA	NA	NA	NA	NA	NA	NA	NA	NA	NA	NA	NA	NA	NA	NA	NA	FvH4_3g13230	7904399	7905398	1000	+	TES	.	FvH4_3g13230	NA	NA	NA	NA	NA	NA	NA	NA	NA	NA	NA	NA	NA	NA	NA	NA	NA	NA	NA	NA	NA	NA	NA	NA	NA	NA	NA	NA	NA	NA	NA	NA	NA
FvH4_3g13231	FvH4_3g13231	7904208	7905207	1000	-	TSS	.	FvH4_3g13231	NA	NA	NA	NA	NA	NA	NA	NA	NA	NA	NA	NA	NA	NA	NA	NA	NA	NA	NA	NA	NA	NA	NA	NA	NA	NA	NA	NA	NA	NA	NA	NA	NA	FvH4_3g13231	7905208	7907729	2522	-	Gene	.	FvH4_3g13231	NA	NA	NA	NA	NA	NA	NA	NA	NA	NA	NA	NA	NA	NA	NA	NA	NA	NA	NA	NA	NA	NA	CHH	loss	120	202	0.594059405940594	25	87	0.28735632183908	15	-1	9.028514310018e-06	FvH4_3g13231	7907730	7908729	1000	-	TES	.	FvH4_3g13231	NA	NA	NA	NA	NA	NA	NA	NA	NA	NA	NA	NA	NA	NA	NA	NA	NA	NA	NA	NA	NA	NA	NA	NA	NA	NA	NA	NA	NA	NA	NA	NA	NA
FvH4_3g13270	FvH4_3g13270	7924597	7925596	1000	+	TSS	.	FvH4_3g13270	NA	NA	NA	NA	NA	NA	NA	NA	NA	NA	NA	NA	NA	NA	NA	NA	NA	NA	NA	NA	NA	NA	NA	NA	NA	NA	NA	NA	NA	NA	NA	NA	NA	FvH4_3g13270	7925597	7930911	5315	+	Gene	.	FvH4_3g13270	CG	loss	146	179	1.6502972344275	43	94	0.928912466843501	8	-2	0.000216752669317763	NA	NA	NA	NA	NA	NA	NA	NA	NA	NA	NA	NA	NA	NA	NA	NA	NA	NA	NA	NA	NA	NA	FvH4_3g13270	7930912	7931911	1000	+	TES	.	FvH4_3g13270	CG	loss	64	73	0.876712328767123	14	29	0.482758620689655	4	-1	0.000127643700567396	NA	NA	NA	NA	NA	NA	NA	NA	NA	NA	NA	NA	NA	NA	NA	NA	NA	NA	NA	NA	NA	NA
FvH4_3g13280	FvH4_3g13280	7929839	7930838	1000	-	TSS	.	FvH4_3g13280	NA	NA	NA	NA	NA	NA	NA	NA	NA	NA	NA	NA	NA	NA	NA	NA	NA	NA	NA	NA	NA	NA	NA	NA	NA	NA	NA	NA	NA	NA	NA	NA	NA	FvH4_3g13280	7930839	7933843	3005	-	Gene	.	FvH4_3g13280	CG	loss	64	73	0.876712328767123	14	29	0.482758620689655	4	-1	0.000127643700567396	NA	NA	NA	NA	NA	NA	NA	NA	NA	NA	NA	NA	NA	NA	NA	NA	NA	NA	NA	NA	NA	NA	FvH4_3g13280	7933844	7934843	1000	-	TES	.	FvH4_3g13280	NA	NA	NA	NA	NA	NA	NA	NA	NA	NA	NA	NA	NA	NA	NA	NA	NA	NA	NA	NA	NA	NA	NA	NA	NA	NA	NA	NA	NA	NA	NA	NA	NA
FvH4_3g13340	FvH4_3g13340	7963165	7964164	1000	-	TSS	.	FvH4_3g13340	NA	NA	NA	NA	NA	NA	NA	NA	NA	NA	NA	NA	NA	NA	NA	NA	NA	NA	NA	NA	NA	NA	CHH	gain	31	116	0.267241379310345	36	74	0.486486486486487	12	1	0.00241153236943407	FvH4_3g13340	7964165	7965202	1038	-	Gene	.	FvH4_3g13340	NA	NA	NA	NA	NA	NA	NA	NA	NA	NA	NA	NA	NA	NA	NA	NA	NA	NA	NA	NA	NA	NA	NA	NA	NA	NA	NA	NA	NA	NA	NA	NA	NA	FvH4_3g13340	7965203	7966202	1000	-	TES	.	FvH4_3g13340	NA	NA	NA	NA	NA	NA	NA	NA	NA	NA	NA	NA	NA	NA	NA	NA	NA	NA	NA	NA	NA	NA	NA	NA	NA	NA	NA	NA	NA	NA	NA	NA	NA
FvH4_3g13460	FvH4_3g13460	8058463	8059462	1000	-	TSS	.	FvH4_3g13460	NA	NA	NA	NA	NA	NA	NA	NA	NA	NA	NA	NA	NA	NA	NA	NA	NA	NA	NA	NA	NA	NA	NA	NA	NA	NA	NA	NA	NA	NA	NA	NA	NA	FvH4_3g13460	8059463	8060126	664	-	Gene	.	FvH4_3g13460	NA	NA	NA	NA	NA	NA	NA	NA	NA	NA	NA	NA	NA	NA	NA	NA	NA	NA	NA	NA	NA	NA	NA	NA	NA	NA	NA	NA	NA	NA	NA	NA	NA	FvH4_3g13460	8060127	8061126	1000	-	TES	.	FvH4_3g13460	NA	NA	NA	NA	NA	NA	NA	NA	NA	NA	NA	NA	NA	NA	NA	NA	NA	NA	NA	NA	NA	NA	CHH	gain	16	134	0.119402985074627	21	59	0.355932203389831	12	1	0.000239401081211866
FvH4_3g13562	FvH4_3g13562	8143482	8144481	1000	-	TSS	.	FvH4_3g13562	NA	NA	NA	NA	NA	NA	NA	NA	NA	NA	NA	NA	NA	NA	NA	NA	NA	NA	NA	NA	NA	NA	NA	NA	NA	NA	NA	NA	NA	NA	NA	NA	NA	FvH4_3g13562	8144482	8148438	3957	-	Gene	.	FvH4_3g13562	NA	NA	NA	NA	NA	NA	NA	NA	NA	NA	NA	NA	NA	NA	NA	NA	NA	NA	NA	NA	NA	NA	NA	NA	NA	NA	NA	NA	NA	NA	NA	NA	NA	FvH4_3g13562	8148439	8149438	1000	-	TES	.	FvH4_3g13562	NA	NA	NA	NA	NA	NA	NA	NA	NA	NA	NA	NA	NA	NA	NA	NA	NA	NA	NA	NA	NA	NA	CHH	loss	23	75	0.306666666666667	5	63	0.0793650793650794	13	-1	0.00125861985164062
FvH4_3g13580	FvH4_3g13580	8152122	8153121	1000	-	TSS	.	FvH4_3g13580	NA	NA	NA	NA	NA	NA	NA	NA	NA	NA	NA	NA	NA	NA	NA	NA	NA	NA	NA	NA	NA	NA	NA	NA	NA	NA	NA	NA	NA	NA	NA	NA	NA	FvH4_3g13580	8153122	8154026	905	-	Gene	.	FvH4_3g13580	NA	NA	NA	NA	NA	NA	NA	NA	NA	NA	NA	CHG	gain	83	150	0.553333333333333	61	80	0.7625	11	1	0.00185174581734554	NA	NA	NA	NA	NA	NA	NA	NA	NA	NA	NA	FvH4_3g13580	8154027	8155026	1000	-	TES	.	FvH4_3g13580	NA	NA	NA	NA	NA	NA	NA	NA	NA	NA	NA	NA	NA	NA	NA	NA	NA	NA	NA	NA	NA	NA	NA	NA	NA	NA	NA	NA	NA	NA	NA	NA	NA
FvH4_3g13590	FvH4_3g13590	8153774	8154773	1000	+	TSS	.	FvH4_3g13590	NA	NA	NA	NA	NA	NA	NA	NA	NA	NA	NA	NA	NA	NA	NA	NA	NA	NA	NA	NA	NA	NA	NA	NA	NA	NA	NA	NA	NA	NA	NA	NA	NA	FvH4_3g13590	8154774	8156365	1592	+	Gene	.	FvH4_3g13590	NA	NA	NA	NA	NA	NA	NA	NA	NA	NA	NA	NA	NA	NA	NA	NA	NA	NA	NA	NA	NA	NA	NA	NA	NA	NA	NA	NA	NA	NA	NA	NA	NA	FvH4_3g13590	8156366	8157365	1000	+	TES	.	FvH4_3g13590	NA	NA	NA	NA	NA	NA	NA	NA	NA	NA	NA	NA	NA	NA	NA	NA	NA	NA	NA	NA	NA	NA	CHH	loss	143	240	0.595833333333333	24	62	0.387096774193548	15	-1	0.003563721595716
FvH4_3g13610	FvH4_3g13610	8182016	8183015	1000	-	TSS	.	FvH4_3g13610	NA	NA	NA	NA	NA	NA	NA	NA	NA	NA	NA	CHG	loss	171	211	0.81042654028436	35	59	0.593220338983051	10	-1	0.000943684420327858	CHH	loss	141	319	0.442006269592476	16	77	0.207792207792208	12	-1	0.000305403322731686	FvH4_3g13610	8183016	8183722	707	-	Gene	.	FvH4_3g13610	NA	NA	NA	NA	NA	NA	NA	NA	NA	NA	NA	NA	NA	NA	NA	NA	NA	NA	NA	NA	NA	NA	NA	NA	NA	NA	NA	NA	NA	NA	NA	NA	NA	FvH4_3g13610	8183723	8184722	1000	-	TES	.	FvH4_3g13610	NA	NA	NA	NA	NA	NA	NA	NA	NA	NA	NA	NA	NA	NA	NA	NA	NA	NA	NA	NA	NA	NA	NA	NA	NA	NA	NA	NA	NA	NA	NA	NA	NA
FvH4_3g13621	FvH4_3g13621	8187830	8188829	1000	-	TSS	.	FvH4_3g13621	NA	NA	NA	NA	NA	NA	NA	NA	NA	NA	NA	NA	NA	NA	NA	NA	NA	NA	NA	NA	NA	NA	NA	NA	NA	NA	NA	NA	NA	NA	NA	NA	NA	FvH4_3g13621	8188830	8191604	2775	-	Gene	.	FvH4_3g13621	NA	NA	NA	NA	NA	NA	NA	NA	NA	NA	NA	NA	NA	NA	NA	NA	NA	NA	NA	NA	NA	NA	NA	NA	NA	NA	NA	NA	NA	NA	NA	NA	NA	FvH4_3g13621	8191605	8192604	1000	-	TES	.	FvH4_3g13621	NA	NA	NA	NA	NA	NA	NA	NA	NA	NA	NA	CHG	loss	17	61	0.278688524590164	0	36	0	4	-1	0.000906518511569592	NA	NA	NA	NA	NA	NA	NA	NA	NA	NA	NA
FvH4_3g13622	FvH4_3g13622	8191828	8192827	1000	-	TSS	.	FvH4_3g13622	NA	NA	NA	NA	NA	NA	NA	NA	NA	NA	NA	CHG	loss	17	61	0.278688524590164	0	36	0	4	-1	0.000906518511569592	NA	NA	NA	NA	NA	NA	NA	NA	NA	NA	NA	FvH4_3g13622	8192828	8193555	728	-	Gene	.	FvH4_3g13622	NA	NA	NA	NA	NA	NA	NA	NA	NA	NA	NA	NA	NA	NA	NA	NA	NA	NA	NA	NA	NA	NA	NA	NA	NA	NA	NA	NA	NA	NA	NA	NA	NA	FvH4_3g13622	8193556	8194555	1000	-	TES	.	FvH4_3g13622	NA	NA	NA	NA	NA	NA	NA	NA	NA	NA	NA	NA	NA	NA	NA	NA	NA	NA	NA	NA	NA	NA	NA	NA	NA	NA	NA	NA	NA	NA	NA	NA	NA
FvH4_3g13640	FvH4_3g13640	8200030	8201029	1000	-	TSS	.	FvH4_3g13640	NA	NA	NA	NA	NA	NA	NA	NA	NA	NA	NA	NA	NA	NA	NA	NA	NA	NA	NA	NA	NA	NA	NA	NA	NA	NA	NA	NA	NA	NA	NA	NA	NA	FvH4_3g13640	8201030	8207275	6246	-	Gene	.	FvH4_3g13640	CG	gain	77	117	0.658119658119658	61	69	0.884057971014493	6	1	0.001299893362263	NA	NA	NA	NA	NA	NA	NA	NA	NA	NA	NA	NA	NA	NA	NA	NA	NA	NA	NA	NA	NA	NA	FvH4_3g13640	8207276	8208275	1000	-	TES	.	FvH4_3g13640	NA	NA	NA	NA	NA	NA	NA	NA	NA	NA	NA	NA	NA	NA	NA	NA	NA	NA	NA	NA	NA	NA	NA	NA	NA	NA	NA	NA	NA	NA	NA	NA	NA
FvH4_3g13770	FvH4_3g13770	8247252	8248251	1000	-	TSS	.	FvH4_3g13770	NA	NA	NA	NA	NA	NA	NA	NA	NA	NA	NA	NA	NA	NA	NA	NA	NA	NA	NA	NA	NA	NA	NA	NA	NA	NA	NA	NA	NA	NA	NA	NA	NA	FvH4_3g13770	8248252	8252551	4300	-	Gene	.	FvH4_3g13770	NA	NA	NA	NA	NA	NA	NA	NA	NA	NA	NA	NA	NA	NA	NA	NA	NA	NA	NA	NA	NA	NA	NA	NA	NA	NA	NA	NA	NA	NA	NA	NA	NA	FvH4_3g13770	8252552	8253551	1000	-	TES	.	FvH4_3g13770	NA	NA	NA	NA	NA	NA	NA	NA	NA	NA	NA	NA	NA	NA	NA	NA	NA	NA	NA	NA	NA	NA	CHH	gain	49	99	0.494949494949495	42	57	0.736842105263158	11	1	0.00352358193667242
FvH4_3g13800	FvH4_3g13800	8270190	8271189	1000	-	TSS	.	FvH4_3g13800	NA	NA	NA	NA	NA	NA	NA	NA	NA	NA	NA	NA	NA	NA	NA	NA	NA	NA	NA	NA	NA	NA	NA	NA	NA	NA	NA	NA	NA	NA	NA	NA	NA	FvH4_3g13800	8271190	8272830	1641	-	Gene	.	FvH4_3g13800	NA	NA	NA	NA	NA	NA	NA	NA	NA	NA	NA	NA	NA	NA	NA	NA	NA	NA	NA	NA	NA	NA	NA	NA	NA	NA	NA	NA	NA	NA	NA	NA	NA	FvH4_3g13800	8272831	8273830	1000	-	TES	.	FvH4_3g13800	NA	NA	NA	NA	NA	NA	NA	NA	NA	NA	NA	NA	NA	NA	NA	NA	NA	NA	NA	NA	NA	NA	CHH	gain	57	126	0.452380952380952	45	51	0.882352941176471	12	1	1.36730173573997e-06
FvH4_3g13850	FvH4_3g13850	8292138	8293137	1000	-	TSS	.	FvH4_3g13850	NA	NA	NA	NA	NA	NA	NA	NA	NA	NA	NA	NA	NA	NA	NA	NA	NA	NA	NA	NA	NA	NA	NA	NA	NA	NA	NA	NA	NA	NA	NA	NA	NA	FvH4_3g13850	8293138	8315058	21921	-	Gene	.	FvH4_3g13850	NA	NA	NA	NA	NA	NA	NA	NA	NA	NA	NA	NA	NA	NA	NA	NA	NA	NA	NA	NA	NA	NA	NA	NA	NA	NA	NA	NA	NA	NA	NA	NA	NA	FvH4_3g13850	8315059	8316058	1000	-	TES	.	FvH4_3g13850	NA	NA	NA	NA	NA	NA	NA	NA	NA	NA	NA	CHG	loss	187	221	0.846153846153846	42	67	0.626865671641791	12	-1	0.000331778839927939	CHH	loss	238	456	1.08694370763336	41	137	0.662204373047746	28	-2	0.00501483479808804
FvH4_3g13860	FvH4_3g13860	8327580	8328579	1000	-	TSS	.	FvH4_3g13860	NA	NA	NA	NA	NA	NA	NA	NA	NA	NA	NA	CHG	loss	54	70	0.771428571428571	9	38	0.236842105263158	6	-1	1.74340631921781e-06	NA	NA	NA	NA	NA	NA	NA	NA	NA	NA	NA	FvH4_3g13860	8328580	8331418	2839	-	Gene	.	FvH4_3g13860	NA	NA	NA	NA	NA	NA	NA	NA	NA	NA	NA	NA	NA	NA	NA	NA	NA	NA	NA	NA	NA	NA	CHH	gain	175	576	1.06836685671146	131	253	2.04800281240499	57	4	0.00449064327629037	FvH4_3g13860	8331419	8332418	1000	-	TES	.	FvH4_3g13860	NA	NA	NA	NA	NA	NA	NA	NA	NA	NA	NA	NA	NA	NA	NA	NA	NA	NA	NA	NA	NA	NA	NA	NA	NA	NA	NA	NA	NA	NA	NA	NA	NA
FvH4_3g13910	FvH4_3g13910	8359554	8360553	1000	+	TSS	.	FvH4_3g13910	NA	NA	NA	NA	NA	NA	NA	NA	NA	NA	NA	NA	NA	NA	NA	NA	NA	NA	NA	NA	NA	NA	NA	NA	NA	NA	NA	NA	NA	NA	NA	NA	NA	FvH4_3g13910	8360554	8362010	1457	+	Gene	.	FvH4_3g13910	NA	NA	NA	NA	NA	NA	NA	NA	NA	NA	NA	NA	NA	NA	NA	NA	NA	NA	NA	NA	NA	NA	NA	NA	NA	NA	NA	NA	NA	NA	NA	NA	NA	FvH4_3g13910	8362011	8363010	1000	+	TES	.	FvH4_3g13910	CG	loss	82	104	1.5638418079096	30	69	0.788908765652952	12	-2	0.00331535179753975	NA	NA	NA	NA	NA	NA	NA	NA	NA	NA	NA	NA	NA	NA	NA	NA	NA	NA	NA	NA	NA	NA
FvH4_3g13920	FvH4_3g13920	8365049	8366048	1000	-	TSS	.	FvH4_3g13920	NA	NA	NA	NA	NA	NA	NA	NA	NA	NA	NA	NA	NA	NA	NA	NA	NA	NA	NA	NA	NA	NA	NA	NA	NA	NA	NA	NA	NA	NA	NA	NA	NA	FvH4_3g13920	8366049	8380972	14924	-	Gene	.	FvH4_3g13920	NA	NA	NA	NA	NA	NA	NA	NA	NA	NA	NA	NA	NA	NA	NA	NA	NA	NA	NA	NA	NA	NA	CHH	loss	75	270	0.55343618513324	8	155	0.102071500167056	36	-2	0.00029256989917871	FvH4_3g13920	8380973	8381972	1000	-	TES	.	FvH4_3g13920	NA	NA	NA	NA	NA	NA	NA	NA	NA	NA	NA	NA	NA	NA	NA	NA	NA	NA	NA	NA	NA	NA	NA	NA	NA	NA	NA	NA	NA	NA	NA	NA	NA
FvH4_3g14000	FvH4_3g14000	8415178	8416177	1000	+	TSS	.	FvH4_3g14000	NA	NA	NA	NA	NA	NA	NA	NA	NA	NA	NA	NA	NA	NA	NA	NA	NA	NA	NA	NA	NA	NA	NA	NA	NA	NA	NA	NA	NA	NA	NA	NA	NA	FvH4_3g14000	8416178	8420821	4644	+	Gene	.	FvH4_3g14000	CG	gain	38	111	0.342342342342342	26	39	0.666666666666667	4	1	0.000945799584415286	NA	NA	NA	NA	NA	NA	NA	NA	NA	NA	NA	NA	NA	NA	NA	NA	NA	NA	NA	NA	NA	NA	FvH4_3g14000	8420822	8421821	1000	+	TES	.	FvH4_3g14000	NA	NA	NA	NA	NA	NA	NA	NA	NA	NA	NA	NA	NA	NA	NA	NA	NA	NA	NA	NA	NA	NA	NA	NA	NA	NA	NA	NA	NA	NA	NA	NA	NA
FvH4_3g14010	FvH4_3g14010	8422441	8423440	1000	-	TSS	.	FvH4_3g14010	NA	NA	NA	NA	NA	NA	NA	NA	NA	NA	NA	NA	NA	NA	NA	NA	NA	NA	NA	NA	NA	NA	NA	NA	NA	NA	NA	NA	NA	NA	NA	NA	NA	FvH4_3g14010	8423441	8424979	1539	-	Gene	.	FvH4_3g14010	NA	NA	NA	NA	NA	NA	NA	NA	NA	NA	NA	NA	NA	NA	NA	NA	NA	NA	NA	NA	NA	NA	NA	NA	NA	NA	NA	NA	NA	NA	NA	NA	NA	FvH4_3g14010	8424980	8425979	1000	-	TES	.	FvH4_3g14010	NA	NA	NA	NA	NA	NA	NA	NA	NA	NA	NA	NA	NA	NA	NA	NA	NA	NA	NA	NA	NA	NA	CHH	gain	19	82	0.231707317073171	23	44	0.522727272727273	10	1	0.00127217781619395
FvH4_3g14080	FvH4_3g14080	8451225	8452224	1000	-	TSS	.	FvH4_3g14080	NA	NA	NA	NA	NA	NA	NA	NA	NA	NA	NA	NA	NA	NA	NA	NA	NA	NA	NA	NA	NA	NA	CHH	gain	38	132	0.287878787878788	29	58	0.5	12	1	0.00512516264158869	FvH4_3g14080	8452225	8461003	8779	-	Gene	.	FvH4_3g14080	NA	NA	NA	NA	NA	NA	NA	NA	NA	NA	NA	NA	NA	NA	NA	NA	NA	NA	NA	NA	NA	NA	NA	NA	NA	NA	NA	NA	NA	NA	NA	NA	NA	FvH4_3g14080	8461004	8462003	1000	-	TES	.	FvH4_3g14080	NA	NA	NA	NA	NA	NA	NA	NA	NA	NA	NA	NA	NA	NA	NA	NA	NA	NA	NA	NA	NA	NA	NA	NA	NA	NA	NA	NA	NA	NA	NA	NA	NA
FvH4_3g14111	FvH4_3g14111	8473571	8474570	1000	-	TSS	.	FvH4_3g14111	NA	NA	NA	NA	NA	NA	NA	NA	NA	NA	NA	NA	NA	NA	NA	NA	NA	NA	NA	NA	NA	NA	NA	NA	NA	NA	NA	NA	NA	NA	NA	NA	NA	FvH4_3g14111	8474571	8475903	1333	-	Gene	.	FvH4_3g14111	NA	NA	NA	NA	NA	NA	NA	NA	NA	NA	NA	NA	NA	NA	NA	NA	NA	NA	NA	NA	NA	NA	NA	NA	NA	NA	NA	NA	NA	NA	NA	NA	NA	FvH4_3g14111	8475904	8476903	1000	-	TES	.	FvH4_3g14111	NA	NA	NA	NA	NA	NA	NA	NA	NA	NA	NA	NA	NA	NA	NA	NA	NA	NA	NA	NA	NA	NA	CHH	gain,loss	67	309	0.469304347826087	39	165	0.46173093906388	28	0	0.000490574596077807
FvH4_3g14151	FvH4_3g14151	8513138	8514137	1000	-	TSS	.	FvH4_3g14151	NA	NA	NA	NA	NA	NA	NA	NA	NA	NA	NA	NA	NA	NA	NA	NA	NA	NA	NA	NA	NA	NA	CHH	gain	191	575	0.877424707138128	155	273	1.74155415590894	49	3	0.000349073282270657	FvH4_3g14151	8514138	8515763	1626	-	Gene	.	FvH4_3g14151	NA	NA	NA	NA	NA	NA	NA	NA	NA	NA	NA	NA	NA	NA	NA	NA	NA	NA	NA	NA	NA	NA	NA	NA	NA	NA	NA	NA	NA	NA	NA	NA	NA	FvH4_3g14151	8515764	8516763	1000	-	TES	.	FvH4_3g14151	NA	NA	NA	NA	NA	NA	NA	NA	NA	NA	NA	NA	NA	NA	NA	NA	NA	NA	NA	NA	NA	NA	NA	NA	NA	NA	NA	NA	NA	NA	NA	NA	NA
FvH4_3g14171	FvH4_3g14171	8531640	8532639	1000	+	TSS	.	FvH4_3g14171	NA	NA	NA	NA	NA	NA	NA	NA	NA	NA	NA	NA	NA	NA	NA	NA	NA	NA	NA	NA	NA	NA	NA	NA	NA	NA	NA	NA	NA	NA	NA	NA	NA	FvH4_3g14171	8532640	8533718	1079	+	Gene	.	FvH4_3g14171	NA	NA	NA	NA	NA	NA	NA	NA	NA	NA	NA	NA	NA	NA	NA	NA	NA	NA	NA	NA	NA	NA	NA	NA	NA	NA	NA	NA	NA	NA	NA	NA	NA	FvH4_3g14171	8533719	8534718	1000	+	TES	.	FvH4_3g14171	NA	NA	NA	NA	NA	NA	NA	NA	NA	NA	NA	NA	NA	NA	NA	NA	NA	NA	NA	NA	NA	NA	CHH	gain	14	75	0.186666666666667	27	59	0.457627118644068	13	1	0.00101465916868331
FvH4_3g14280	FvH4_3g14280	8670985	8671984	1000	-	TSS	.	FvH4_3g14280	NA	NA	NA	NA	NA	NA	NA	NA	NA	NA	NA	NA	NA	NA	NA	NA	NA	NA	NA	NA	NA	NA	NA	NA	NA	NA	NA	NA	NA	NA	NA	NA	NA	FvH4_3g14280	8671985	8675399	3415	-	Gene	.	FvH4_3g14280	NA	NA	NA	NA	NA	NA	NA	NA	NA	NA	NA	NA	NA	NA	NA	NA	NA	NA	NA	NA	NA	NA	NA	NA	NA	NA	NA	NA	NA	NA	NA	NA	NA	FvH4_3g14280	8675400	8676399	1000	-	TES	.	FvH4_3g14280	NA	NA	NA	NA	NA	NA	NA	NA	NA	NA	NA	NA	NA	NA	NA	NA	NA	NA	NA	NA	NA	NA	CHH	loss	176	379	0.938356164383562	39	202	0.35584581076776	36	-2	0.000230532557734528
FvH4_3g14282	FvH4_3g14282	8674414	8675413	1000	+	TSS	.	FvH4_3g14282	NA	NA	NA	NA	NA	NA	NA	NA	NA	NA	NA	NA	NA	NA	NA	NA	NA	NA	NA	NA	NA	NA	NA	NA	NA	NA	NA	NA	NA	NA	NA	NA	NA	FvH4_3g14282	8675414	8676009	596	+	Gene	.	FvH4_3g14282	NA	NA	NA	NA	NA	NA	NA	NA	NA	NA	NA	NA	NA	NA	NA	NA	NA	NA	NA	NA	NA	NA	CHH	loss	176	379	0.938356164383562	39	202	0.35584581076776	36	-2	0.000230532557734528	FvH4_3g14282	8676010	8677009	1000	+	TES	.	FvH4_3g14282	NA	NA	NA	NA	NA	NA	NA	NA	NA	NA	NA	NA	NA	NA	NA	NA	NA	NA	NA	NA	NA	NA	NA	NA	NA	NA	NA	NA	NA	NA	NA	NA	NA
FvH4_3g14411	FvH4_3g14411	8901181	8902180	1000	+	TSS	.	FvH4_3g14411	CG	gain	0	65	0	4	20	0.2	4	1	0.000614713589557199	NA	NA	NA	NA	NA	NA	NA	NA	NA	NA	NA	NA	NA	NA	NA	NA	NA	NA	NA	NA	NA	NA	FvH4_3g14411	8902181	8906421	4241	+	Gene	.	FvH4_3g14411	NA	NA	NA	NA	NA	NA	NA	NA	NA	NA	NA	NA	NA	NA	NA	NA	NA	NA	NA	NA	NA	NA	NA	NA	NA	NA	NA	NA	NA	NA	NA	NA	NA	FvH4_3g14411	8906422	8907421	1000	+	TES	.	FvH4_3g14411	NA	NA	NA	NA	NA	NA	NA	NA	NA	NA	NA	NA	NA	NA	NA	NA	NA	NA	NA	NA	NA	NA	NA	NA	NA	NA	NA	NA	NA	NA	NA	NA	NA
FvH4_3g14460	FvH4_3g14460	8926476	8927475	1000	-	TSS	.	FvH4_3g14460	NA	NA	NA	NA	NA	NA	NA	NA	NA	NA	NA	NA	NA	NA	NA	NA	NA	NA	NA	NA	NA	NA	NA	NA	NA	NA	NA	NA	NA	NA	NA	NA	NA	FvH4_3g14460	8927476	8928174	699	-	Gene	.	FvH4_3g14460	NA	NA	NA	NA	NA	NA	NA	NA	NA	NA	NA	NA	NA	NA	NA	NA	NA	NA	NA	NA	NA	NA	NA	NA	NA	NA	NA	NA	NA	NA	NA	NA	NA	FvH4_3g14460	8928175	8929174	1000	-	TES	.	FvH4_3g14460	NA	NA	NA	NA	NA	NA	NA	NA	NA	NA	NA	NA	NA	NA	NA	NA	NA	NA	NA	NA	NA	NA	CHH	gain	99	145	0.682758620689655	49	54	0.907407407407407	12	1	0.00158926450505387
FvH4_3g14643	FvH4_3g14643	9026113	9027112	1000	+	TSS	.	FvH4_3g14643	NA	NA	NA	NA	NA	NA	NA	NA	NA	NA	NA	NA	NA	NA	NA	NA	NA	NA	NA	NA	NA	NA	NA	NA	NA	NA	NA	NA	NA	NA	NA	NA	NA	FvH4_3g14643	9027113	9027797	685	+	Gene	.	FvH4_3g14643	NA	NA	NA	NA	NA	NA	NA	NA	NA	NA	NA	NA	NA	NA	NA	NA	NA	NA	NA	NA	NA	NA	NA	NA	NA	NA	NA	NA	NA	NA	NA	NA	NA	FvH4_3g14643	9027798	9028797	1000	+	TES	.	FvH4_3g14643	NA	NA	NA	NA	NA	NA	NA	NA	NA	NA	NA	NA	NA	NA	NA	NA	NA	NA	NA	NA	NA	NA	CHH	loss	92	155	0.593548387096774	23	59	0.389830508474576	12	-1	0.00769422145957761
FvH4_3g14832	FvH4_3g14832	9163017	9164016	1000	+	TSS	.	FvH4_3g14832	NA	NA	NA	NA	NA	NA	NA	NA	NA	NA	NA	NA	NA	NA	NA	NA	NA	NA	NA	NA	NA	NA	NA	NA	NA	NA	NA	NA	NA	NA	NA	NA	NA	FvH4_3g14832	9164017	9165795	1779	+	Gene	.	FvH4_3g14832	NA	NA	NA	NA	NA	NA	NA	NA	NA	NA	NA	NA	NA	NA	NA	NA	NA	NA	NA	NA	NA	NA	CHH	gain	7	91	0.0769230769230769	27	80	0.3375	17	1	6.05680766389998e-05	FvH4_3g14832	9165796	9166795	1000	+	TES	.	FvH4_3g14832	NA	NA	NA	NA	NA	NA	NA	NA	NA	NA	NA	NA	NA	NA	NA	NA	NA	NA	NA	NA	NA	NA	NA	NA	NA	NA	NA	NA	NA	NA	NA	NA	NA
FvH4_3g14840	FvH4_3g14840	9164819	9165818	1000	+	TSS	.	FvH4_3g14840	NA	NA	NA	NA	NA	NA	NA	NA	NA	NA	NA	NA	NA	NA	NA	NA	NA	NA	NA	NA	NA	NA	CHH	gain	7	91	0.0769230769230769	27	80	0.3375	17	1	6.05680766389998e-05	FvH4_3g14840	9165819	9167747	1929	+	Gene	.	FvH4_3g14840	NA	NA	NA	NA	NA	NA	NA	NA	NA	NA	NA	NA	NA	NA	NA	NA	NA	NA	NA	NA	NA	NA	NA	NA	NA	NA	NA	NA	NA	NA	NA	NA	NA	FvH4_3g14840	9167748	9168747	1000	+	TES	.	FvH4_3g14840	NA	NA	NA	NA	NA	NA	NA	NA	NA	NA	NA	NA	NA	NA	NA	NA	NA	NA	NA	NA	NA	NA	NA	NA	NA	NA	NA	NA	NA	NA	NA	NA	NA
FvH4_3g14861	FvH4_3g14861	9180266	9181265	1000	+	TSS	.	FvH4_3g14861	NA	NA	NA	NA	NA	NA	NA	NA	NA	NA	NA	NA	NA	NA	NA	NA	NA	NA	NA	NA	NA	NA	NA	NA	NA	NA	NA	NA	NA	NA	NA	NA	NA	FvH4_3g14861	9181266	9182466	1201	+	Gene	.	FvH4_3g14861	NA	NA	NA	NA	NA	NA	NA	NA	NA	NA	NA	NA	NA	NA	NA	NA	NA	NA	NA	NA	NA	NA	NA	NA	NA	NA	NA	NA	NA	NA	NA	NA	NA	FvH4_3g14861	9182467	9183466	1000	+	TES	.	FvH4_3g14861	CG	gain	29	68	0.426470588235294	20	25	0.8	6	1	0.00205431892199571	NA	NA	NA	NA	NA	NA	NA	NA	NA	NA	NA	NA	NA	NA	NA	NA	NA	NA	NA	NA	NA	NA
FvH4_3g14870	FvH4_3g14870	9185936	9186935	1000	-	TSS	.	FvH4_3g14870	NA	NA	NA	NA	NA	NA	NA	NA	NA	NA	NA	NA	NA	NA	NA	NA	NA	NA	NA	NA	NA	NA	NA	NA	NA	NA	NA	NA	NA	NA	NA	NA	NA	FvH4_3g14870	9186936	9191160	4225	-	Gene	.	FvH4_3g14870	NA	NA	NA	NA	NA	NA	NA	NA	NA	NA	NA	CHG	loss	95	102	0.931372549019608	40	56	0.714285714285714	8	-1	0.000546291012874956	CHH	loss	52	97	0.536082474226804	22	79	0.278481012658228	11	-1	0.000837621750014552	FvH4_3g14870	9191161	9192160	1000	-	TES	.	FvH4_3g14870	NA	NA	NA	NA	NA	NA	NA	NA	NA	NA	NA	NA	NA	NA	NA	NA	NA	NA	NA	NA	NA	NA	NA	NA	NA	NA	NA	NA	NA	NA	NA	NA	NA
FvH4_3g14900	FvH4_3g14900	9218306	9219305	1000	-	TSS	.	FvH4_3g14900	NA	NA	NA	NA	NA	NA	NA	NA	NA	NA	NA	NA	NA	NA	NA	NA	NA	NA	NA	NA	NA	NA	NA	NA	NA	NA	NA	NA	NA	NA	NA	NA	NA	FvH4_3g14900	9219306	9220203	898	-	Gene	.	FvH4_3g14900	NA	NA	NA	NA	NA	NA	NA	NA	NA	NA	NA	NA	NA	NA	NA	NA	NA	NA	NA	NA	NA	NA	NA	NA	NA	NA	NA	NA	NA	NA	NA	NA	NA	FvH4_3g14900	9220204	9221203	1000	-	TES	.	FvH4_3g14900	NA	NA	NA	NA	NA	NA	NA	NA	NA	NA	NA	NA	NA	NA	NA	NA	NA	NA	NA	NA	NA	NA	CHH	loss	89	212	0.823476379372521	20	115	0.324903969270166	27	-2	0.00570126154444384
FvH4_3g14950	FvH4_3g14950	9249529	9250528	1000	+	TSS	.	FvH4_3g14950	NA	NA	NA	NA	NA	NA	NA	NA	NA	NA	NA	NA	NA	NA	NA	NA	NA	NA	NA	NA	NA	NA	NA	NA	NA	NA	NA	NA	NA	NA	NA	NA	NA	FvH4_3g14950	9250529	9252551	2023	+	Gene	.	FvH4_3g14950	NA	NA	NA	NA	NA	NA	NA	NA	NA	NA	NA	NA	NA	NA	NA	NA	NA	NA	NA	NA	NA	NA	NA	NA	NA	NA	NA	NA	NA	NA	NA	NA	NA	FvH4_3g14950	9252552	9253551	1000	+	TES	.	FvH4_3g14950	NA	NA	NA	NA	NA	NA	NA	NA	NA	NA	NA	CHG	loss	103	166	0.620481927710843	17	60	0.283333333333333	10	-1	5.67927334595728e-05	NA	NA	NA	NA	NA	NA	NA	NA	NA	NA	NA
FvH4_3g14951	FvH4_3g14951	9252307	9253306	1000	-	TSS	.	FvH4_3g14951	NA	NA	NA	NA	NA	NA	NA	NA	NA	NA	NA	NA	NA	NA	NA	NA	NA	NA	NA	NA	NA	NA	NA	NA	NA	NA	NA	NA	NA	NA	NA	NA	NA	FvH4_3g14951	9253307	9253604	298	-	Gene	.	FvH4_3g14951	NA	NA	NA	NA	NA	NA	NA	NA	NA	NA	NA	CHG	loss	103	166	0.620481927710843	17	60	0.283333333333333	10	-1	5.67927334595728e-05	NA	NA	NA	NA	NA	NA	NA	NA	NA	NA	NA	FvH4_3g14951	9253605	9254604	1000	-	TES	.	FvH4_3g14951	NA	NA	NA	NA	NA	NA	NA	NA	NA	NA	NA	NA	NA	NA	NA	NA	NA	NA	NA	NA	NA	NA	CHH	gain	20	144	0.138888888888889	25	65	0.384615384615385	14	1	0.00014441868628299
FvH4_3g14952	FvH4_3g14952	9258746	9259745	1000	+	TSS	.	FvH4_3g14952	NA	NA	NA	NA	NA	NA	NA	NA	NA	NA	NA	NA	NA	NA	NA	NA	NA	NA	NA	NA	NA	NA	CHH	gain	37	227	0.162995594713656	26	62	0.419354838709677	14	1	4.68988988463932e-05	FvH4_3g14952	9259746	9260899	1154	+	Gene	.	FvH4_3g14952	NA	NA	NA	NA	NA	NA	NA	NA	NA	NA	NA	NA	NA	NA	NA	NA	NA	NA	NA	NA	NA	NA	NA	NA	NA	NA	NA	NA	NA	NA	NA	NA	NA	FvH4_3g14952	9260900	9261899	1000	+	TES	.	FvH4_3g14952	NA	NA	NA	NA	NA	NA	NA	NA	NA	NA	NA	NA	NA	NA	NA	NA	NA	NA	NA	NA	NA	NA	NA	NA	NA	NA	NA	NA	NA	NA	NA	NA	NA
FvH4_3g14990	FvH4_3g14990	9290841	9291840	1000	-	TSS	.	FvH4_3g14990	NA	NA	NA	NA	NA	NA	NA	NA	NA	NA	NA	NA	NA	NA	NA	NA	NA	NA	NA	NA	NA	NA	NA	NA	NA	NA	NA	NA	NA	NA	NA	NA	NA	FvH4_3g14990	9291841	9298051	6211	-	Gene	.	FvH4_3g14990	NA	NA	NA	NA	NA	NA	NA	NA	NA	NA	NA	NA	NA	NA	NA	NA	NA	NA	NA	NA	NA	NA	NA	NA	NA	NA	NA	NA	NA	NA	NA	NA	NA	FvH4_3g14990	9298052	9299051	1000	-	TES	.	FvH4_3g14990	NA	NA	NA	NA	NA	NA	NA	NA	NA	NA	NA	NA	NA	NA	NA	NA	NA	NA	NA	NA	NA	NA	CHH	gain	22	78	0.282051282051282	30	58	0.517241379310345	9	1	0.005527548844069
FvH4_3g15000	FvH4_3g15000	9297970	9298969	1000	-	TSS	.	FvH4_3g15000	NA	NA	NA	NA	NA	NA	NA	NA	NA	NA	NA	NA	NA	NA	NA	NA	NA	NA	NA	NA	NA	NA	CHH	gain	22	78	0.282051282051282	30	58	0.517241379310345	9	1	0.005527548844069	FvH4_3g15000	9298970	9300381	1412	-	Gene	.	FvH4_3g15000	NA	NA	NA	NA	NA	NA	NA	NA	NA	NA	NA	NA	NA	NA	NA	NA	NA	NA	NA	NA	NA	NA	NA	NA	NA	NA	NA	NA	NA	NA	NA	NA	NA	FvH4_3g15000	9300382	9301381	1000	-	TES	.	FvH4_3g15000	NA	NA	NA	NA	NA	NA	NA	NA	NA	NA	NA	NA	NA	NA	NA	NA	NA	NA	NA	NA	NA	NA	NA	NA	NA	NA	NA	NA	NA	NA	NA	NA	NA
FvH4_3g15030	FvH4_3g15030	9312241	9313240	1000	-	TSS	.	FvH4_3g15030	NA	NA	NA	NA	NA	NA	NA	NA	NA	NA	NA	NA	NA	NA	NA	NA	NA	NA	NA	NA	NA	NA	CHH	gain	25	100	0.25	27	58	0.46551724137931	11	1	0.00571954107153452	FvH4_3g15030	9313241	9316056	2816	-	Gene	.	FvH4_3g15030	NA	NA	NA	NA	NA	NA	NA	NA	NA	NA	NA	CHG	loss	20	54	0.37037037037037	1	26	0.0384615384615385	4	-1	0.00172764039114743	NA	NA	NA	NA	NA	NA	NA	NA	NA	NA	NA	FvH4_3g15030	9316057	9317056	1000	-	TES	.	FvH4_3g15030	NA	NA	NA	NA	NA	NA	NA	NA	NA	NA	NA	NA	NA	NA	NA	NA	NA	NA	NA	NA	NA	NA	NA	NA	NA	NA	NA	NA	NA	NA	NA	NA	NA
FvH4_3g15080	FvH4_3g15080	9328542	9329541	1000	+	TSS	.	FvH4_3g15080	NA	NA	NA	NA	NA	NA	NA	NA	NA	NA	NA	NA	NA	NA	NA	NA	NA	NA	NA	NA	NA	NA	NA	NA	NA	NA	NA	NA	NA	NA	NA	NA	NA	FvH4_3g15080	9329542	9338925	9384	+	Gene	.	FvH4_3g15080	CG	loss	73	76	0.960526315789474	26	43	0.604651162790698	4	-1	8.61676490161943e-06	NA	NA	NA	NA	NA	NA	NA	NA	NA	NA	NA	NA	NA	NA	NA	NA	NA	NA	NA	NA	NA	NA	FvH4_3g15080	9338926	9339925	1000	+	TES	.	FvH4_3g15080	NA	NA	NA	NA	NA	NA	NA	NA	NA	NA	NA	NA	NA	NA	NA	NA	NA	NA	NA	NA	NA	NA	NA	NA	NA	NA	NA	NA	NA	NA	NA	NA	NA
FvH4_3g15150	FvH4_3g15150	9410398	9411397	1000	+	TSS	.	FvH4_3g15150	NA	NA	NA	NA	NA	NA	NA	NA	NA	NA	NA	NA	NA	NA	NA	NA	NA	NA	NA	NA	NA	NA	CHH	loss	148	326	0.45398773006135	34	151	0.225165562913907	21	-1	8.95946139693905e-06	FvH4_3g15150	9411398	9413113	1716	+	Gene	.	FvH4_3g15150	NA	NA	NA	NA	NA	NA	NA	NA	NA	NA	NA	NA	NA	NA	NA	NA	NA	NA	NA	NA	NA	NA	CHH	gain	11	100	0.11	40	90	0.444444444444444	16	1	1.69236549823506e-06	FvH4_3g15150	9413114	9414113	1000	+	TES	.	FvH4_3g15150	NA	NA	NA	NA	NA	NA	NA	NA	NA	NA	NA	NA	NA	NA	NA	NA	NA	NA	NA	NA	NA	NA	NA	NA	NA	NA	NA	NA	NA	NA	NA	NA	NA
FvH4_3g15160	FvH4_3g15160	9417429	9418428	1000	+	TSS	.	FvH4_3g15160	NA	NA	NA	NA	NA	NA	NA	NA	NA	NA	NA	CHG	loss	66	88	0.75	21	44	0.477272727272727	8	-1	0.00187594712974016	NA	NA	NA	NA	NA	NA	NA	NA	NA	NA	NA	FvH4_3g15160	9418429	9420429	2001	+	Gene	.	FvH4_3g15160	NA	NA	NA	NA	NA	NA	NA	NA	NA	NA	NA	NA	NA	NA	NA	NA	NA	NA	NA	NA	NA	NA	NA	NA	NA	NA	NA	NA	NA	NA	NA	NA	NA	FvH4_3g15160	9420430	9421429	1000	+	TES	.	FvH4_3g15160	NA	NA	NA	NA	NA	NA	NA	NA	NA	NA	NA	NA	NA	NA	NA	NA	NA	NA	NA	NA	NA	NA	NA	NA	NA	NA	NA	NA	NA	NA	NA	NA	NA
FvH4_3g15210	FvH4_3g15210	9446326	9447325	1000	-	TSS	.	FvH4_3g15210	NA	NA	NA	NA	NA	NA	NA	NA	NA	NA	NA	NA	NA	NA	NA	NA	NA	NA	NA	NA	NA	NA	NA	NA	NA	NA	NA	NA	NA	NA	NA	NA	NA	FvH4_3g15210	9447326	9448963	1638	-	Gene	.	FvH4_3g15210	NA	NA	NA	NA	NA	NA	NA	NA	NA	NA	NA	NA	NA	NA	NA	NA	NA	NA	NA	NA	NA	NA	NA	NA	NA	NA	NA	NA	NA	NA	NA	NA	NA	FvH4_3g15210	9448964	9449963	1000	-	TES	.	FvH4_3g15210	NA	NA	NA	NA	NA	NA	NA	NA	NA	NA	NA	NA	NA	NA	NA	NA	NA	NA	NA	NA	NA	NA	CHH	gain	23	148	0.155405405405405	30	83	0.36144578313253	14	1	0.000563992523157927
FvH4_3g15230	FvH4_3g15230	9458761	9459760	1000	-	TSS	.	FvH4_3g15230	NA	NA	NA	NA	NA	NA	NA	NA	NA	NA	NA	NA	NA	NA	NA	NA	NA	NA	NA	NA	NA	NA	NA	NA	NA	NA	NA	NA	NA	NA	NA	NA	NA	FvH4_3g15230	9459761	9462048	2288	-	Gene	.	FvH4_3g15230	NA	NA	NA	NA	NA	NA	NA	NA	NA	NA	NA	NA	NA	NA	NA	NA	NA	NA	NA	NA	NA	NA	CHH	gain	31	113	0.274336283185841	37	78	0.474358974358974	10	1	0.00484964457155083	FvH4_3g15230	9462049	9463048	1000	-	TES	.	FvH4_3g15230	NA	NA	NA	NA	NA	NA	NA	NA	NA	NA	NA	NA	NA	NA	NA	NA	NA	NA	NA	NA	NA	NA	NA	NA	NA	NA	NA	NA	NA	NA	NA	NA	NA
FvH4_3g15232	FvH4_3g15232	9474941	9475940	1000	+	TSS	.	FvH4_3g15232	NA	NA	NA	NA	NA	NA	NA	NA	NA	NA	NA	NA	NA	NA	NA	NA	NA	NA	NA	NA	NA	NA	NA	NA	NA	NA	NA	NA	NA	NA	NA	NA	NA	FvH4_3g15232	9475941	9477197	1257	+	Gene	.	FvH4_3g15232	NA	NA	NA	NA	NA	NA	NA	NA	NA	NA	NA	NA	NA	NA	NA	NA	NA	NA	NA	NA	NA	NA	CHH	loss	137	335	0.834528590552687	27	146	0.377616747181965	25	-2	0.00602075307220676	FvH4_3g15232	9477198	9478197	1000	+	TES	.	FvH4_3g15232	NA	NA	NA	NA	NA	NA	NA	NA	NA	NA	NA	NA	NA	NA	NA	NA	NA	NA	NA	NA	NA	NA	NA	NA	NA	NA	NA	NA	NA	NA	NA	NA	NA
FvH4_3g15240	FvH4_3g15240	9476623	9477622	1000	+	TSS	.	FvH4_3g15240	NA	NA	NA	NA	NA	NA	NA	NA	NA	NA	NA	NA	NA	NA	NA	NA	NA	NA	NA	NA	NA	NA	CHH	loss	137	335	0.834528590552687	27	146	0.377616747181965	25	-2	0.00602075307220676	FvH4_3g15240	9477623	9480634	3012	+	Gene	.	FvH4_3g15240	NA	NA	NA	NA	NA	NA	NA	NA	NA	NA	NA	NA	NA	NA	NA	NA	NA	NA	NA	NA	NA	NA	NA	NA	NA	NA	NA	NA	NA	NA	NA	NA	NA	FvH4_3g15240	9480635	9481634	1000	+	TES	.	FvH4_3g15240	NA	NA	NA	NA	NA	NA	NA	NA	NA	NA	NA	NA	NA	NA	NA	NA	NA	NA	NA	NA	NA	NA	NA	NA	NA	NA	NA	NA	NA	NA	NA	NA	NA
FvH4_3g15270	FvH4_3g15270	9491573	9492572	1000	+	TSS	.	FvH4_3g15270	NA	NA	NA	NA	NA	NA	NA	NA	NA	NA	NA	NA	NA	NA	NA	NA	NA	NA	NA	NA	NA	NA	NA	NA	NA	NA	NA	NA	NA	NA	NA	NA	NA	FvH4_3g15270	9492573	9497433	4861	+	Gene	.	FvH4_3g15270	NA	NA	NA	NA	NA	NA	NA	NA	NA	NA	NA	NA	NA	NA	NA	NA	NA	NA	NA	NA	NA	NA	CHH	gain,loss	92	187	0.815426997245179	47	120	0.792171219374824	26	0	0.000256016663613288	FvH4_3g15270	9497434	9498433	1000	+	TES	.	FvH4_3g15270	NA	NA	NA	NA	NA	NA	NA	NA	NA	NA	NA	NA	NA	NA	NA	NA	NA	NA	NA	NA	NA	NA	NA	NA	NA	NA	NA	NA	NA	NA	NA	NA	NA
FvH4_3g15280	FvH4_3g15280	9497165	9498164	1000	+	TSS	.	FvH4_3g15280	NA	NA	NA	NA	NA	NA	NA	NA	NA	NA	NA	NA	NA	NA	NA	NA	NA	NA	NA	NA	NA	NA	NA	NA	NA	NA	NA	NA	NA	NA	NA	NA	NA	FvH4_3g15280	9498165	9501809	3645	+	Gene	.	FvH4_3g15280	NA	NA	NA	NA	NA	NA	NA	NA	NA	NA	NA	NA	NA	NA	NA	NA	NA	NA	NA	NA	NA	NA	NA	NA	NA	NA	NA	NA	NA	NA	NA	NA	NA	FvH4_3g15280	9501810	9502809	1000	+	TES	.	FvH4_3g15280	NA	NA	NA	NA	NA	NA	NA	NA	NA	NA	NA	NA	NA	NA	NA	NA	NA	NA	NA	NA	NA	NA	CHH	loss	99	202	0.49009900990099	19	66	0.287878787878788	15	-1	0.00439083028041212
FvH4_3g15290	FvH4_3g15290	9504116	9505115	1000	+	TSS	.	FvH4_3g15290	NA	NA	NA	NA	NA	NA	NA	NA	NA	NA	NA	NA	NA	NA	NA	NA	NA	NA	NA	NA	NA	NA	CHH	loss	168	205	0.819512195121951	24	51	0.470588235294118	11	-1	2.03913412917324e-06	FvH4_3g15290	9505116	9505558	443	+	Gene	.	FvH4_3g15290	NA	NA	NA	NA	NA	NA	NA	NA	NA	NA	NA	NA	NA	NA	NA	NA	NA	NA	NA	NA	NA	NA	NA	NA	NA	NA	NA	NA	NA	NA	NA	NA	NA	FvH4_3g15290	9505559	9506558	1000	+	TES	.	FvH4_3g15290	NA	NA	NA	NA	NA	NA	NA	NA	NA	NA	NA	NA	NA	NA	NA	NA	NA	NA	NA	NA	NA	NA	NA	NA	NA	NA	NA	NA	NA	NA	NA	NA	NA
FvH4_3g15320	FvH4_3g15320	9515245	9516244	1000	-	TSS	.	FvH4_3g15320	NA	NA	NA	NA	NA	NA	NA	NA	NA	NA	NA	NA	NA	NA	NA	NA	NA	NA	NA	NA	NA	NA	NA	NA	NA	NA	NA	NA	NA	NA	NA	NA	NA	FvH4_3g15320	9516245	9518983	2739	-	Gene	.	FvH4_3g15320	NA	NA	NA	NA	NA	NA	NA	NA	NA	NA	NA	NA	NA	NA	NA	NA	NA	NA	NA	NA	NA	NA	NA	NA	NA	NA	NA	NA	NA	NA	NA	NA	NA	FvH4_3g15320	9518984	9519983	1000	-	TES	.	FvH4_3g15320	CG	loss	50	92	0.543478260869565	5	31	0.161290322580645	6	-1	0.000600416664259428	NA	NA	NA	NA	NA	NA	NA	NA	NA	NA	NA	CHH	gain	46	152	0.302631578947368	52	92	0.565217391304348	16	1	0.000120443031829118
FvH4_3g15350	FvH4_3g15350	9528143	9529142	1000	-	TSS	.	FvH4_3g15350	NA	NA	NA	NA	NA	NA	NA	NA	NA	NA	NA	NA	NA	NA	NA	NA	NA	NA	NA	NA	NA	NA	NA	NA	NA	NA	NA	NA	NA	NA	NA	NA	NA	FvH4_3g15350	9529143	9531106	1964	-	Gene	.	FvH4_3g15350	NA	NA	NA	NA	NA	NA	NA	NA	NA	NA	NA	NA	NA	NA	NA	NA	NA	NA	NA	NA	NA	NA	NA	NA	NA	NA	NA	NA	NA	NA	NA	NA	NA	FvH4_3g15350	9531107	9532106	1000	-	TES	.	FvH4_3g15350	NA	NA	NA	NA	NA	NA	NA	NA	NA	NA	NA	NA	NA	NA	NA	NA	NA	NA	NA	NA	NA	NA	CHH	gain	53	156	0.33974358974359	54	99	0.545454545454545	19	1	0.00151472241748893
FvH4_3g15370	FvH4_3g15370	9546081	9547080	1000	+	TSS	.	FvH4_3g15370	NA	NA	NA	NA	NA	NA	NA	NA	NA	NA	NA	NA	NA	NA	NA	NA	NA	NA	NA	NA	NA	NA	CHH	gain	144	265	0.543396226415094	86	107	0.803738317757009	15	1	1.33249675027177e-05	FvH4_3g15370	9547081	9555806	8726	+	Gene	.	FvH4_3g15370	NA	NA	NA	NA	NA	NA	NA	NA	NA	NA	NA	NA	NA	NA	NA	NA	NA	NA	NA	NA	NA	NA	NA	NA	NA	NA	NA	NA	NA	NA	NA	NA	NA	FvH4_3g15370	9555807	9556806	1000	+	TES	.	FvH4_3g15370	NA	NA	NA	NA	NA	NA	NA	NA	NA	NA	NA	NA	NA	NA	NA	NA	NA	NA	NA	NA	NA	NA	NA	NA	NA	NA	NA	NA	NA	NA	NA	NA	NA
FvH4_3g15410	FvH4_3g15410	9604888	9605887	1000	+	TSS	.	FvH4_3g15410	NA	NA	NA	NA	NA	NA	NA	NA	NA	NA	NA	NA	NA	NA	NA	NA	NA	NA	NA	NA	NA	NA	NA	NA	NA	NA	NA	NA	NA	NA	NA	NA	NA	FvH4_3g15410	9605888	9619331	13444	+	Gene	.	FvH4_3g15410	NA	NA	NA	NA	NA	NA	NA	NA	NA	NA	NA	NA	NA	NA	NA	NA	NA	NA	NA	NA	NA	NA	NA	NA	NA	NA	NA	NA	NA	NA	NA	NA	NA	FvH4_3g15410	9619332	9620331	1000	+	TES	.	FvH4_3g15410	NA	NA	NA	NA	NA	NA	NA	NA	NA	NA	NA	NA	NA	NA	NA	NA	NA	NA	NA	NA	NA	NA	CHH	loss	88	222	0.784551182390966	21	137	0.312606837606838	25	-2	0.00324156313993136
FvH4_3g15420	FvH4_3g15420	9617116	9618115	1000	-	TSS	.	FvH4_3g15420	NA	NA	NA	NA	NA	NA	NA	NA	NA	NA	NA	NA	NA	NA	NA	NA	NA	NA	NA	NA	NA	NA	NA	NA	NA	NA	NA	NA	NA	NA	NA	NA	NA	FvH4_3g15420	9618116	9618701	586	-	Gene	.	FvH4_3g15420	NA	NA	NA	NA	NA	NA	NA	NA	NA	NA	NA	NA	NA	NA	NA	NA	NA	NA	NA	NA	NA	NA	NA	NA	NA	NA	NA	NA	NA	NA	NA	NA	NA	FvH4_3g15420	9618702	9619701	1000	-	TES	.	FvH4_3g15420	NA	NA	NA	NA	NA	NA	NA	NA	NA	NA	NA	NA	NA	NA	NA	NA	NA	NA	NA	NA	NA	NA	CHH	loss	53	121	0.43801652892562	14	65	0.215384615384615	13	-1	0.00293539383739535
FvH4_3g15421	FvH4_3g15421	9618490	9619489	1000	-	TSS	.	FvH4_3g15421	NA	NA	NA	NA	NA	NA	NA	NA	NA	NA	NA	NA	NA	NA	NA	NA	NA	NA	NA	NA	NA	NA	CHH	loss	53	121	0.43801652892562	14	65	0.215384615384615	13	-1	0.00293539383739535	FvH4_3g15421	9619490	9622529	3040	-	Gene	.	FvH4_3g15421	NA	NA	NA	NA	NA	NA	NA	NA	NA	NA	NA	NA	NA	NA	NA	NA	NA	NA	NA	NA	NA	NA	CHH	loss	35	101	0.346534653465347	7	72	0.0972222222222222	12	-1	0.000306169302536012	FvH4_3g15421	9622530	9623529	1000	-	TES	.	FvH4_3g15421	NA	NA	NA	NA	NA	NA	NA	NA	NA	NA	NA	NA	NA	NA	NA	NA	NA	NA	NA	NA	NA	NA	NA	NA	NA	NA	NA	NA	NA	NA	NA	NA	NA
FvH4_3g15440	FvH4_3g15440	9641484	9642483	1000	+	TSS	.	FvH4_3g15440	NA	NA	NA	NA	NA	NA	NA	NA	NA	NA	NA	NA	NA	NA	NA	NA	NA	NA	NA	NA	NA	NA	NA	NA	NA	NA	NA	NA	NA	NA	NA	NA	NA	FvH4_3g15440	9642484	9653539	11056	+	Gene	.	FvH4_3g15440	NA	NA	NA	NA	NA	NA	NA	NA	NA	NA	NA	NA	NA	NA	NA	NA	NA	NA	NA	NA	NA	NA	NA	NA	NA	NA	NA	NA	NA	NA	NA	NA	NA	FvH4_3g15440	9653540	9654539	1000	+	TES	.	FvH4_3g15440	NA	NA	NA	NA	NA	NA	NA	NA	NA	NA	NA	NA	NA	NA	NA	NA	NA	NA	NA	NA	NA	NA	CHH	gain	37	105	0.352380952380952	43	77	0.558441558441558	12	1	0.00590945190849091
FvH4_3g15490	FvH4_3g15490	9685290	9686289	1000	-	TSS	.	FvH4_3g15490	NA	NA	NA	NA	NA	NA	NA	NA	NA	NA	NA	NA	NA	NA	NA	NA	NA	NA	NA	NA	NA	NA	CHH	gain	36	124	0.290322580645161	26	52	0.5	10	1	0.00799435265221774	FvH4_3g15490	9686290	9687386	1097	-	Gene	.	FvH4_3g15490	NA	NA	NA	NA	NA	NA	NA	NA	NA	NA	NA	NA	NA	NA	NA	NA	NA	NA	NA	NA	NA	NA	NA	NA	NA	NA	NA	NA	NA	NA	NA	NA	NA	FvH4_3g15490	9687387	9688386	1000	-	TES	.	FvH4_3g15490	NA	NA	NA	NA	NA	NA	NA	NA	NA	NA	NA	NA	NA	NA	NA	NA	NA	NA	NA	NA	NA	NA	NA	NA	NA	NA	NA	NA	NA	NA	NA	NA	NA
FvH4_3g15550	FvH4_3g15550	9733608	9734607	1000	+	TSS	.	FvH4_3g15550	NA	NA	NA	NA	NA	NA	NA	NA	NA	NA	NA	NA	NA	NA	NA	NA	NA	NA	NA	NA	NA	NA	NA	NA	NA	NA	NA	NA	NA	NA	NA	NA	NA	FvH4_3g15550	9734608	9736580	1973	+	Gene	.	FvH4_3g15550	NA	NA	NA	NA	NA	NA	NA	NA	NA	NA	NA	NA	NA	NA	NA	NA	NA	NA	NA	NA	NA	NA	NA	NA	NA	NA	NA	NA	NA	NA	NA	NA	NA	FvH4_3g15550	9736581	9737580	1000	+	TES	.	FvH4_3g15550	CG	gain	17	241	0.0705394190871369	14	50	0.28	12	1	8.46723161233708e-05	NA	NA	NA	NA	NA	NA	NA	NA	NA	NA	NA	NA	NA	NA	NA	NA	NA	NA	NA	NA	NA	NA
FvH4_3g15590	FvH4_3g15590	9776238	9777237	1000	-	TSS	.	FvH4_3g15590	NA	NA	NA	NA	NA	NA	NA	NA	NA	NA	NA	NA	NA	NA	NA	NA	NA	NA	NA	NA	NA	NA	CHH	loss	32	123	0.260162601626016	1	46	0.0217391304347826	11	-1	0.000751019008317766	FvH4_3g15590	9777238	9777867	630	-	Gene	.	FvH4_3g15590	NA	NA	NA	NA	NA	NA	NA	NA	NA	NA	NA	NA	NA	NA	NA	NA	NA	NA	NA	NA	NA	NA	NA	NA	NA	NA	NA	NA	NA	NA	NA	NA	NA	FvH4_3g15590	9777868	9778867	1000	-	TES	.	FvH4_3g15590	NA	NA	NA	NA	NA	NA	NA	NA	NA	NA	NA	NA	NA	NA	NA	NA	NA	NA	NA	NA	NA	NA	NA	NA	NA	NA	NA	NA	NA	NA	NA	NA	NA
FvH4_3g15610	FvH4_3g15610	9795130	9796129	1000	+	TSS	.	FvH4_3g15610	NA	NA	NA	NA	NA	NA	NA	NA	NA	NA	NA	NA	NA	NA	NA	NA	NA	NA	NA	NA	NA	NA	CHH	loss	195	287	0.679442508710801	48	110	0.436363636363636	16	-1	3.09634041786349e-05	FvH4_3g15610	9796130	9798450	2321	+	Gene	.	FvH4_3g15610	NA	NA	NA	NA	NA	NA	NA	NA	NA	NA	NA	NA	NA	NA	NA	NA	NA	NA	NA	NA	NA	NA	NA	NA	NA	NA	NA	NA	NA	NA	NA	NA	NA	FvH4_3g15610	9798451	9799450	1000	+	TES	.	FvH4_3g15610	NA	NA	NA	NA	NA	NA	NA	NA	NA	NA	NA	NA	NA	NA	NA	NA	NA	NA	NA	NA	NA	NA	CHH	loss	153	214	0.714953271028037	29	66	0.439393939393939	15	-1	0.00010254695848901
FvH4_3g15620	FvH4_3g15620	9802981	9803980	1000	+	TSS	.	FvH4_3g15620	NA	NA	NA	NA	NA	NA	NA	NA	NA	NA	NA	NA	NA	NA	NA	NA	NA	NA	NA	NA	NA	NA	CHH	gain,loss	49	204	0.487268518518518	25	79	0.506302521008403	18	0	0.0044331291805236	FvH4_3g15620	9803981	9808249	4269	+	Gene	.	FvH4_3g15620	NA	NA	NA	NA	NA	NA	NA	NA	NA	NA	NA	NA	NA	NA	NA	NA	NA	NA	NA	NA	NA	NA	NA	NA	NA	NA	NA	NA	NA	NA	NA	NA	NA	FvH4_3g15620	9808250	9809249	1000	+	TES	.	FvH4_3g15620	NA	NA	NA	NA	NA	NA	NA	NA	NA	NA	NA	NA	NA	NA	NA	NA	NA	NA	NA	NA	NA	NA	NA	NA	NA	NA	NA	NA	NA	NA	NA	NA	NA
FvH4_3g15631	FvH4_3g15631	9812518	9813517	1000	-	TSS	.	FvH4_3g15631	NA	NA	NA	NA	NA	NA	NA	NA	NA	NA	NA	NA	NA	NA	NA	NA	NA	NA	NA	NA	NA	NA	NA	NA	NA	NA	NA	NA	NA	NA	NA	NA	NA	FvH4_3g15631	9813518	9817124	3607	-	Gene	.	FvH4_3g15631	NA	NA	NA	NA	NA	NA	NA	NA	NA	NA	NA	NA	NA	NA	NA	NA	NA	NA	NA	NA	NA	NA	CHH	gain	79	280	0.282142857142857	50	96	0.520833333333333	19	1	6.24296957237376e-05	FvH4_3g15631	9817125	9818124	1000	-	TES	.	FvH4_3g15631	NA	NA	NA	NA	NA	NA	NA	NA	NA	NA	NA	NA	NA	NA	NA	NA	NA	NA	NA	NA	NA	NA	NA	NA	NA	NA	NA	NA	NA	NA	NA	NA	NA
FvH4_3g15830	FvH4_3g15830	9956679	9957678	1000	-	TSS	.	FvH4_3g15830	NA	NA	NA	NA	NA	NA	NA	NA	NA	NA	NA	NA	NA	NA	NA	NA	NA	NA	NA	NA	NA	NA	CHH	loss	54	115	0.469565217391304	11	55	0.2	13	-1	0.00100144599214621	FvH4_3g15830	9957679	9964418	6740	-	Gene	.	FvH4_3g15830	NA	NA	NA	NA	NA	NA	NA	NA	NA	NA	NA	NA	NA	NA	NA	NA	NA	NA	NA	NA	NA	NA	CHH	loss	54	115	0.469565217391304	11	55	0.2	13	-1	0.00100144599214621	FvH4_3g15830	9964419	9965418	1000	-	TES	.	FvH4_3g15830	NA	NA	NA	NA	NA	NA	NA	NA	NA	NA	NA	NA	NA	NA	NA	NA	NA	NA	NA	NA	NA	NA	NA	NA	NA	NA	NA	NA	NA	NA	NA	NA	NA
FvH4_3g15850	FvH4_3g15850	9976624	9977623	1000	+	TSS	.	FvH4_3g15850	NA	NA	NA	NA	NA	NA	NA	NA	NA	NA	NA	NA	NA	NA	NA	NA	NA	NA	NA	NA	NA	NA	NA	NA	NA	NA	NA	NA	NA	NA	NA	NA	NA	FvH4_3g15850	9977624	9979710	2087	+	Gene	.	FvH4_3g15850	CG	gain	2	55	0.0363636363636364	5	18	0.277777777777778	4	1	0.00306957934375649	NA	NA	NA	NA	NA	NA	NA	NA	NA	NA	NA	NA	NA	NA	NA	NA	NA	NA	NA	NA	NA	NA	FvH4_3g15850	9979711	9980710	1000	+	TES	.	FvH4_3g15850	NA	NA	NA	NA	NA	NA	NA	NA	NA	NA	NA	NA	NA	NA	NA	NA	NA	NA	NA	NA	NA	NA	NA	NA	NA	NA	NA	NA	NA	NA	NA	NA	NA
FvH4_3g15890	FvH4_3g15890	9990083	9991082	1000	-	TSS	.	FvH4_3g15890	NA	NA	NA	NA	NA	NA	NA	NA	NA	NA	NA	NA	NA	NA	NA	NA	NA	NA	NA	NA	NA	NA	NA	NA	NA	NA	NA	NA	NA	NA	NA	NA	NA	FvH4_3g15890	9991083	9997169	6087	-	Gene	.	FvH4_3g15890	NA	NA	NA	NA	NA	NA	NA	NA	NA	NA	NA	NA	NA	NA	NA	NA	NA	NA	NA	NA	NA	NA	NA	NA	NA	NA	NA	NA	NA	NA	NA	NA	NA	FvH4_3g15890	9997170	9998169	1000	-	TES	.	FvH4_3g15890	NA	NA	NA	NA	NA	NA	NA	NA	NA	NA	NA	NA	NA	NA	NA	NA	NA	NA	NA	NA	NA	NA	CHH	gain	41	164	0.25	26	54	0.481481481481481	11	1	0.00173732345576963
FvH4_3g15900	FvH4_3g15900	10004948	10005947	1000	+	TSS	.	FvH4_3g15900	NA	NA	NA	NA	NA	NA	NA	NA	NA	NA	NA	NA	NA	NA	NA	NA	NA	NA	NA	NA	NA	NA	NA	NA	NA	NA	NA	NA	NA	NA	NA	NA	NA	FvH4_3g15900	10005948	10007291	1344	+	Gene	.	FvH4_3g15900	NA	NA	NA	NA	NA	NA	NA	NA	NA	NA	NA	NA	NA	NA	NA	NA	NA	NA	NA	NA	NA	NA	NA	NA	NA	NA	NA	NA	NA	NA	NA	NA	NA	FvH4_3g15900	10007292	10008291	1000	+	TES	.	FvH4_3g15900	NA	NA	NA	NA	NA	NA	NA	NA	NA	NA	NA	NA	NA	NA	NA	NA	NA	NA	NA	NA	NA	NA	CHH	gain	37	82	0.451219512195122	30	43	0.697674418604651	10	1	0.00872567492926791
FvH4_3g15970	FvH4_3g15970	10054301	10055300	1000	-	TSS	.	FvH4_3g15970	NA	NA	NA	NA	NA	NA	NA	NA	NA	NA	NA	NA	NA	NA	NA	NA	NA	NA	NA	NA	NA	NA	NA	NA	NA	NA	NA	NA	NA	NA	NA	NA	NA	FvH4_3g15970	10055301	10058781	3481	-	Gene	.	FvH4_3g15970	NA	NA	NA	NA	NA	NA	NA	NA	NA	NA	NA	NA	NA	NA	NA	NA	NA	NA	NA	NA	NA	NA	NA	NA	NA	NA	NA	NA	NA	NA	NA	NA	NA	FvH4_3g15970	10058782	10059781	1000	-	TES	.	FvH4_3g15970	NA	NA	NA	NA	NA	NA	NA	NA	NA	NA	NA	NA	NA	NA	NA	NA	NA	NA	NA	NA	NA	NA	CHH	gain	19	142	0.133802816901408	22	61	0.360655737704918	12	1	0.000392612134222771
FvH4_3g15980	FvH4_3g15980	10058769	10059768	1000	-	TSS	.	FvH4_3g15980	NA	NA	NA	NA	NA	NA	NA	NA	NA	NA	NA	NA	NA	NA	NA	NA	NA	NA	NA	NA	NA	NA	CHH	gain	19	142	0.133802816901408	22	61	0.360655737704918	12	1	0.000392612134222771	FvH4_3g15980	10059769	10064841	5073	-	Gene	.	FvH4_3g15980	NA	NA	NA	NA	NA	NA	NA	NA	NA	NA	NA	NA	NA	NA	NA	NA	NA	NA	NA	NA	NA	NA	NA	NA	NA	NA	NA	NA	NA	NA	NA	NA	NA	FvH4_3g15980	10064842	10065841	1000	-	TES	.	FvH4_3g15980	NA	NA	NA	NA	NA	NA	NA	NA	NA	NA	NA	NA	NA	NA	NA	NA	NA	NA	NA	NA	NA	NA	NA	NA	NA	NA	NA	NA	NA	NA	NA	NA	NA
FvH4_3g16040	FvH4_3g16040	10099908	10100907	1000	+	TSS	.	FvH4_3g16040	NA	NA	NA	NA	NA	NA	NA	NA	NA	NA	NA	NA	NA	NA	NA	NA	NA	NA	NA	NA	NA	NA	NA	NA	NA	NA	NA	NA	NA	NA	NA	NA	NA	FvH4_3g16040	10100908	10105974	5067	+	Gene	.	FvH4_3g16040	CG	loss	70	84	0.833333333333333	25	45	0.555555555555556	8	-1	0.00125970361020856	NA	NA	NA	NA	NA	NA	NA	NA	NA	NA	NA	NA	NA	NA	NA	NA	NA	NA	NA	NA	NA	NA	FvH4_3g16040	10105975	10106974	1000	+	TES	.	FvH4_3g16040	NA	NA	NA	NA	NA	NA	NA	NA	NA	NA	NA	NA	NA	NA	NA	NA	NA	NA	NA	NA	NA	NA	NA	NA	NA	NA	NA	NA	NA	NA	NA	NA	NA
FvH4_3g16070	FvH4_3g16070	10122449	10123448	1000	+	TSS	.	FvH4_3g16070	NA	NA	NA	NA	NA	NA	NA	NA	NA	NA	NA	NA	NA	NA	NA	NA	NA	NA	NA	NA	NA	NA	CHH	gain	29	121	0.239669421487603	27	59	0.457627118644068	12	1	0.00338644905026834	FvH4_3g16070	10123449	10128374	4926	+	Gene	.	FvH4_3g16070	NA	NA	NA	NA	NA	NA	NA	NA	NA	NA	NA	NA	NA	NA	NA	NA	NA	NA	NA	NA	NA	NA	NA	NA	NA	NA	NA	NA	NA	NA	NA	NA	NA	FvH4_3g16070	10128375	10129374	1000	+	TES	.	FvH4_3g16070	NA	NA	NA	NA	NA	NA	NA	NA	NA	NA	NA	NA	NA	NA	NA	NA	NA	NA	NA	NA	NA	NA	NA	NA	NA	NA	NA	NA	NA	NA	NA	NA	NA
FvH4_3g16141	FvH4_3g16141	10171877	10172876	1000	+	TSS	.	FvH4_3g16141	NA	NA	NA	NA	NA	NA	NA	NA	NA	NA	NA	NA	NA	NA	NA	NA	NA	NA	NA	NA	NA	NA	NA	NA	NA	NA	NA	NA	NA	NA	NA	NA	NA	FvH4_3g16141	10172877	10174896	2020	+	Gene	.	FvH4_3g16141	NA	NA	NA	NA	NA	NA	NA	NA	NA	NA	NA	NA	NA	NA	NA	NA	NA	NA	NA	NA	NA	NA	NA	NA	NA	NA	NA	NA	NA	NA	NA	NA	NA	FvH4_3g16141	10174897	10175896	1000	+	TES	.	FvH4_3g16141	NA	NA	NA	NA	NA	NA	NA	NA	NA	NA	NA	NA	NA	NA	NA	NA	NA	NA	NA	NA	NA	NA	CHH	loss	65	155	0.419354838709677	7	76	0.0921052631578947	14	-1	3.15193205246921e-06
FvH4_3g16201	FvH4_3g16201	10223418	10224417	1000	-	TSS	.	FvH4_3g16201	NA	NA	NA	NA	NA	NA	NA	NA	NA	NA	NA	NA	NA	NA	NA	NA	NA	NA	NA	NA	NA	NA	CHH	loss	415	518	0.801158301158301	118	199	0.592964824120603	14	-1	1.63897756731557e-07	FvH4_3g16201	10224418	10226383	1966	-	Gene	.	FvH4_3g16201	NA	NA	NA	NA	NA	NA	NA	NA	NA	NA	NA	NA	NA	NA	NA	NA	NA	NA	NA	NA	NA	NA	CHH	loss	415	518	0.801158301158301	118	199	0.592964824120603	14	-1	1.63897756731557e-07	FvH4_3g16201	10226384	10227383	1000	-	TES	.	FvH4_3g16201	NA	NA	NA	NA	NA	NA	NA	NA	NA	NA	NA	NA	NA	NA	NA	NA	NA	NA	NA	NA	NA	NA	NA	NA	NA	NA	NA	NA	NA	NA	NA	NA	NA
FvH4_3g16210	FvH4_3g16210	10229064	10230063	1000	+	TSS	.	FvH4_3g16210	NA	NA	NA	NA	NA	NA	NA	NA	NA	NA	NA	NA	NA	NA	NA	NA	NA	NA	NA	NA	NA	NA	CHH	gain	6	49	0.122448979591837	12	24	0.5	6	1	0.000675133806255378	FvH4_3g16210	10230064	10231584	1521	+	Gene	.	FvH4_3g16210	NA	NA	NA	NA	NA	NA	NA	NA	NA	NA	NA	NA	NA	NA	NA	NA	NA	NA	NA	NA	NA	NA	NA	NA	NA	NA	NA	NA	NA	NA	NA	NA	NA	FvH4_3g16210	10231585	10232584	1000	+	TES	.	FvH4_3g16210	NA	NA	NA	NA	NA	NA	NA	NA	NA	NA	NA	NA	NA	NA	NA	NA	NA	NA	NA	NA	NA	NA	NA	NA	NA	NA	NA	NA	NA	NA	NA	NA	NA
FvH4_3g16240	FvH4_3g16240	10239595	10240594	1000	+	TSS	.	FvH4_3g16240	NA	NA	NA	NA	NA	NA	NA	NA	NA	NA	NA	NA	NA	NA	NA	NA	NA	NA	NA	NA	NA	NA	NA	NA	NA	NA	NA	NA	NA	NA	NA	NA	NA	FvH4_3g16240	10240595	10252869	12275	+	Gene	.	FvH4_3g16240	NA	NA	NA	NA	NA	NA	NA	NA	NA	NA	NA	NA	NA	NA	NA	NA	NA	NA	NA	NA	NA	NA	CHH	gain	113	390	0.809676844911156	105	208	1.49872975547793	38	3	0.00629383613885534	FvH4_3g16240	10252870	10253869	1000	+	TES	.	FvH4_3g16240	NA	NA	NA	NA	NA	NA	NA	NA	NA	NA	NA	NA	NA	NA	NA	NA	NA	NA	NA	NA	NA	NA	NA	NA	NA	NA	NA	NA	NA	NA	NA	NA	NA
FvH4_3g16300	FvH4_3g16300	10272878	10273877	1000	-	TSS	.	FvH4_3g16300	NA	NA	NA	NA	NA	NA	NA	NA	NA	NA	NA	NA	NA	NA	NA	NA	NA	NA	NA	NA	NA	NA	CHH	gain	8	196	0.0408163265306122	22	72	0.305555555555556	13	1	2.61000982111464e-08	FvH4_3g16300	10273878	10278665	4788	-	Gene	.	FvH4_3g16300	NA	NA	NA	NA	NA	NA	NA	NA	NA	NA	NA	NA	NA	NA	NA	NA	NA	NA	NA	NA	NA	NA	CHH	loss	222	426	1.02824360105914	19	112	0.391274476125043	27	-2	0.000952462761758394	FvH4_3g16300	10278666	10279665	1000	-	TES	.	FvH4_3g16300	NA	NA	NA	NA	NA	NA	NA	NA	NA	NA	NA	NA	NA	NA	NA	NA	NA	NA	NA	NA	NA	NA	CHH	gain	44	135	0.325925925925926	42	61	0.688524590163934	11	1	1.07744463101309e-05
FvH4_3g16330	FvH4_3g16330	10292981	10293980	1000	+	TSS	.	FvH4_3g16330	NA	NA	NA	NA	NA	NA	NA	NA	NA	NA	NA	NA	NA	NA	NA	NA	NA	NA	NA	NA	NA	NA	NA	NA	NA	NA	NA	NA	NA	NA	NA	NA	NA	FvH4_3g16330	10293981	10298082	4102	+	Gene	.	FvH4_3g16330	NA	NA	NA	NA	NA	NA	NA	NA	NA	NA	NA	NA	NA	NA	NA	NA	NA	NA	NA	NA	NA	NA	NA	NA	NA	NA	NA	NA	NA	NA	NA	NA	NA	FvH4_3g16330	10298083	10299082	1000	+	TES	.	FvH4_3g16330	NA	NA	NA	NA	NA	NA	NA	NA	NA	NA	NA	NA	NA	NA	NA	NA	NA	NA	NA	NA	NA	NA	CHH	gain	8	95	0.0842105263157895	27	84	0.321428571428571	13	1	0.000147889516145225
FvH4_3g16370	FvH4_3g16370	10312998	10313997	1000	+	TSS	.	FvH4_3g16370	NA	NA	NA	NA	NA	NA	NA	NA	NA	NA	NA	NA	NA	NA	NA	NA	NA	NA	NA	NA	NA	NA	NA	NA	NA	NA	NA	NA	NA	NA	NA	NA	NA	FvH4_3g16370	10313998	10314722	725	+	Gene	.	FvH4_3g16370	NA	NA	NA	NA	NA	NA	NA	NA	NA	NA	NA	NA	NA	NA	NA	NA	NA	NA	NA	NA	NA	NA	NA	NA	NA	NA	NA	NA	NA	NA	NA	NA	NA	FvH4_3g16370	10314723	10315722	1000	+	TES	.	FvH4_3g16370	NA	NA	NA	NA	NA	NA	NA	NA	NA	NA	NA	NA	NA	NA	NA	NA	NA	NA	NA	NA	NA	NA	CHH	gain	27	130	0.207692307692308	23	46	0.5	10	1	0.000298179880067379
FvH4_3g16430	FvH4_3g16430	10337574	10338573	1000	-	TSS	.	FvH4_3g16430	NA	NA	NA	NA	NA	NA	NA	NA	NA	NA	NA	NA	NA	NA	NA	NA	NA	NA	NA	NA	NA	NA	NA	NA	NA	NA	NA	NA	NA	NA	NA	NA	NA	FvH4_3g16430	10338574	10353553	14980	-	Gene	.	FvH4_3g16430	NA	NA	NA	NA	NA	NA	NA	NA	NA	NA	NA	NA	NA	NA	NA	NA	NA	NA	NA	NA	NA	NA	CHH	gain,loss	52	328	0.40676525582186	21	105	0.324823252160251	23	0	0.00037824863878842	FvH4_3g16430	10353554	10354553	1000	-	TES	.	FvH4_3g16430	NA	NA	NA	NA	NA	NA	NA	NA	NA	NA	NA	NA	NA	NA	NA	NA	NA	NA	NA	NA	NA	NA	NA	NA	NA	NA	NA	NA	NA	NA	NA	NA	NA
FvH4_3g16432	FvH4_3g16432	10355035	10356034	1000	-	TSS	.	FvH4_3g16432	NA	NA	NA	NA	NA	NA	NA	NA	NA	NA	NA	NA	NA	NA	NA	NA	NA	NA	NA	NA	NA	NA	NA	NA	NA	NA	NA	NA	NA	NA	NA	NA	NA	FvH4_3g16432	10356035	10358200	2166	-	Gene	.	FvH4_3g16432	NA	NA	NA	NA	NA	NA	NA	NA	NA	NA	NA	NA	NA	NA	NA	NA	NA	NA	NA	NA	NA	NA	NA	NA	NA	NA	NA	NA	NA	NA	NA	NA	NA	FvH4_3g16432	10358201	10359200	1000	-	TES	.	FvH4_3g16432	NA	NA	NA	NA	NA	NA	NA	NA	NA	NA	NA	NA	NA	NA	NA	NA	NA	NA	NA	NA	NA	NA	CHH	gain	28	149	0.187919463087248	36	92	0.391304347826087	22	1	0.000766554905732614
FvH4_3g16450	FvH4_3g16450	10370867	10371866	1000	-	TSS	.	FvH4_3g16450	NA	NA	NA	NA	NA	NA	NA	NA	NA	NA	NA	NA	NA	NA	NA	NA	NA	NA	NA	NA	NA	NA	CHH	gain	40	96	0.416666666666667	53	71	0.746478873239437	13	1	6.44952087144186e-05	FvH4_3g16450	10371867	10378445	6579	-	Gene	.	FvH4_3g16450	NA	NA	NA	NA	NA	NA	NA	NA	NA	NA	NA	CHG	loss	310	349	0.888252148997135	49	91	0.538461538461538	22	-1	1.78224833835405e-12	CHH	loss	116	144	0.805555555555556	16	38	0.421052631578947	8	-1	1.1277122419916e-05	FvH4_3g16450	10378446	10379445	1000	-	TES	.	FvH4_3g16450	NA	NA	NA	NA	NA	NA	NA	NA	NA	NA	NA	NA	NA	NA	NA	NA	NA	NA	NA	NA	NA	NA	CHH	loss	40	123	0.32520325203252	7	78	0.0897435897435897	17	-1	0.00024117706879303
FvH4_3g16470	FvH4_3g16470	10402496	10403495	1000	+	TSS	.	FvH4_3g16470	NA	NA	NA	NA	NA	NA	NA	NA	NA	NA	NA	NA	NA	NA	NA	NA	NA	NA	NA	NA	NA	NA	NA	NA	NA	NA	NA	NA	NA	NA	NA	NA	NA	FvH4_3g16470	10403496	10405701	2206	+	Gene	.	FvH4_3g16470	NA	NA	NA	NA	NA	NA	NA	NA	NA	NA	NA	NA	NA	NA	NA	NA	NA	NA	NA	NA	NA	NA	NA	NA	NA	NA	NA	NA	NA	NA	NA	NA	NA	FvH4_3g16470	10405702	10406701	1000	+	TES	.	FvH4_3g16470	NA	NA	NA	NA	NA	NA	NA	NA	NA	NA	NA	NA	NA	NA	NA	NA	NA	NA	NA	NA	NA	NA	CHH	gain	10	138	0.072463768115942	18	61	0.295081967213115	14	1	8.36629926965929e-05
FvH4_3g16530	FvH4_3g16530	10433366	10434365	1000	+	TSS	.	FvH4_3g16530	NA	NA	NA	NA	NA	NA	NA	NA	NA	NA	NA	NA	NA	NA	NA	NA	NA	NA	NA	NA	NA	NA	NA	NA	NA	NA	NA	NA	NA	NA	NA	NA	NA	FvH4_3g16530	10434366	10436482	2117	+	Gene	.	FvH4_3g16530	NA	NA	NA	NA	NA	NA	NA	NA	NA	NA	NA	NA	NA	NA	NA	NA	NA	NA	NA	NA	NA	NA	NA	NA	NA	NA	NA	NA	NA	NA	NA	NA	NA	FvH4_3g16530	10436483	10437482	1000	+	TES	.	FvH4_3g16530	NA	NA	NA	NA	NA	NA	NA	NA	NA	NA	NA	NA	NA	NA	NA	NA	NA	NA	NA	NA	NA	NA	CHH	gain	39	167	0.233532934131737	24	53	0.452830188679245	12	1	0.00246606577660066
FvH4_3g16570	FvH4_3g16570	10444832	10445831	1000	+	TSS	.	FvH4_3g16570	NA	NA	NA	NA	NA	NA	NA	NA	NA	NA	NA	NA	NA	NA	NA	NA	NA	NA	NA	NA	NA	NA	NA	NA	NA	NA	NA	NA	NA	NA	NA	NA	NA	FvH4_3g16570	10445832	10451212	5381	+	Gene	.	FvH4_3g16570	NA	NA	NA	NA	NA	NA	NA	NA	NA	NA	NA	NA	NA	NA	NA	NA	NA	NA	NA	NA	NA	NA	NA	NA	NA	NA	NA	NA	NA	NA	NA	NA	NA	FvH4_3g16570	10451213	10452212	1000	+	TES	.	FvH4_3g16570	NA	NA	NA	NA	NA	NA	NA	NA	NA	NA	NA	NA	NA	NA	NA	NA	NA	NA	NA	NA	NA	NA	CHH	gain	12	196	0.0612244897959184	34	98	0.346938775510204	17	1	6.4946600311169e-09
FvH4_3g16580	FvH4_3g16580	10450702	10451701	1000	+	TSS	.	FvH4_3g16580	NA	NA	NA	NA	NA	NA	NA	NA	NA	NA	NA	NA	NA	NA	NA	NA	NA	NA	NA	NA	NA	NA	CHH	gain	12	196	0.0612244897959184	34	98	0.346938775510204	17	1	6.4946600311169e-09	FvH4_3g16580	10451702	10455684	3983	+	Gene	.	FvH4_3g16580	NA	NA	NA	NA	NA	NA	NA	NA	NA	NA	NA	NA	NA	NA	NA	NA	NA	NA	NA	NA	NA	NA	NA	NA	NA	NA	NA	NA	NA	NA	NA	NA	NA	FvH4_3g16580	10455685	10456684	1000	+	TES	.	FvH4_3g16580	NA	NA	NA	NA	NA	NA	NA	NA	NA	NA	NA	NA	NA	NA	NA	NA	NA	NA	NA	NA	NA	NA	CHH	gain	43	212	0.202830188679245	23	55	0.418181818181818	12	1	0.00128899332014224
FvH4_3g16600	FvH4_3g16600	10461309	10462308	1000	-	TSS	.	FvH4_3g16600	NA	NA	NA	NA	NA	NA	NA	NA	NA	NA	NA	NA	NA	NA	NA	NA	NA	NA	NA	NA	NA	NA	NA	NA	NA	NA	NA	NA	NA	NA	NA	NA	NA	FvH4_3g16600	10462309	10465845	3537	-	Gene	.	FvH4_3g16600	NA	NA	NA	NA	NA	NA	NA	NA	NA	NA	NA	NA	NA	NA	NA	NA	NA	NA	NA	NA	NA	NA	NA	NA	NA	NA	NA	NA	NA	NA	NA	NA	NA	FvH4_3g16600	10465846	10466845	1000	-	TES	.	FvH4_3g16600	NA	NA	NA	NA	NA	NA	NA	NA	NA	NA	NA	NA	NA	NA	NA	NA	NA	NA	NA	NA	NA	NA	CHH	gain	21	133	0.157894736842105	37	96	0.385416666666667	14	1	0.000196372797748984
FvH4_3g16621	FvH4_3g16621	10481290	10482289	1000	+	TSS	.	FvH4_3g16621	NA	NA	NA	NA	NA	NA	NA	NA	NA	NA	NA	NA	NA	NA	NA	NA	NA	NA	NA	NA	NA	NA	NA	NA	NA	NA	NA	NA	NA	NA	NA	NA	NA	FvH4_3g16621	10482290	10482956	667	+	Gene	.	FvH4_3g16621	NA	NA	NA	NA	NA	NA	NA	NA	NA	NA	NA	NA	NA	NA	NA	NA	NA	NA	NA	NA	NA	NA	NA	NA	NA	NA	NA	NA	NA	NA	NA	NA	NA	FvH4_3g16621	10482957	10483956	1000	+	TES	.	FvH4_3g16621	NA	NA	NA	NA	NA	NA	NA	NA	NA	NA	NA	NA	NA	NA	NA	NA	NA	NA	NA	NA	NA	NA	CHH	gain	30	228	0.131578947368421	47	136	0.345588235294118	19	1	7.35776863377163e-06
FvH4_3g16720	FvH4_3g16720	10541964	10542963	1000	+	TSS	.	FvH4_3g16720	NA	NA	NA	NA	NA	NA	NA	NA	NA	NA	NA	NA	NA	NA	NA	NA	NA	NA	NA	NA	NA	NA	NA	NA	NA	NA	NA	NA	NA	NA	NA	NA	NA	FvH4_3g16720	10542964	10551214	8251	+	Gene	.	FvH4_3g16720	NA	NA	NA	NA	NA	NA	NA	NA	NA	NA	NA	NA	NA	NA	NA	NA	NA	NA	NA	NA	NA	NA	CHH	loss	49	139	0.352517985611511	7	50	0.14	12	-1	0.00506605819094858	FvH4_3g16720	10551215	10552214	1000	+	TES	.	FvH4_3g16720	NA	NA	NA	NA	NA	NA	NA	NA	NA	NA	NA	NA	NA	NA	NA	NA	NA	NA	NA	NA	NA	NA	NA	NA	NA	NA	NA	NA	NA	NA	NA	NA	NA
FvH4_3g16731	FvH4_3g16731	10568487	10569486	1000	+	TSS	.	FvH4_3g16731	NA	NA	NA	NA	NA	NA	NA	NA	NA	NA	NA	NA	NA	NA	NA	NA	NA	NA	NA	NA	NA	NA	NA	NA	NA	NA	NA	NA	NA	NA	NA	NA	NA	FvH4_3g16731	10569487	10582242	12756	+	Gene	.	FvH4_3g16731	CG	gain	39	131	0.297709923664122	30	58	0.517241379310345	10	1	0.00400744422759632	NA	NA	NA	NA	NA	NA	NA	NA	NA	NA	NA	CHH	loss	147	486	0.603996951477687	7	106	0.132075471698113	23	-2	0.00110724936604415	FvH4_3g16731	10582243	10583242	1000	+	TES	.	FvH4_3g16731	CG	gain	39	131	0.297709923664122	30	58	0.517241379310345	10	1	0.00400744422759632	NA	NA	NA	NA	NA	NA	NA	NA	NA	NA	NA	NA	NA	NA	NA	NA	NA	NA	NA	NA	NA	NA
FvH4_3g16770	FvH4_3g16770	10603417	10604416	1000	-	TSS	.	FvH4_3g16770	NA	NA	NA	NA	NA	NA	NA	NA	NA	NA	NA	NA	NA	NA	NA	NA	NA	NA	NA	NA	NA	NA	NA	NA	NA	NA	NA	NA	NA	NA	NA	NA	NA	FvH4_3g16770	10604417	10606180	1764	-	Gene	.	FvH4_3g16770	NA	NA	NA	NA	NA	NA	NA	NA	NA	NA	NA	NA	NA	NA	NA	NA	NA	NA	NA	NA	NA	NA	NA	NA	NA	NA	NA	NA	NA	NA	NA	NA	NA	FvH4_3g16770	10606181	10607180	1000	-	TES	.	FvH4_3g16770	NA	NA	NA	NA	NA	NA	NA	NA	NA	NA	NA	NA	NA	NA	NA	NA	NA	NA	NA	NA	NA	NA	CHH	gain,loss	55	193	0.553763440860215	22	80	0.552083333333333	16	0	0.00904778790352791
FvH4_3g16771	FvH4_3g16771	10610245	10611244	1000	-	TSS	.	FvH4_3g16771	NA	NA	NA	NA	NA	NA	NA	NA	NA	NA	NA	NA	NA	NA	NA	NA	NA	NA	NA	NA	NA	NA	NA	NA	NA	NA	NA	NA	NA	NA	NA	NA	NA	FvH4_3g16771	10611245	10616274	5030	-	Gene	.	FvH4_3g16771	NA	NA	NA	NA	NA	NA	NA	NA	NA	NA	NA	NA	NA	NA	NA	NA	NA	NA	NA	NA	NA	NA	CHH	gain,loss	81	261	0.427592954990215	19	101	0.442934782608696	20	0	0.00769391483805483	FvH4_3g16771	10616275	10617274	1000	-	TES	.	FvH4_3g16771	NA	NA	NA	NA	NA	NA	NA	NA	NA	NA	NA	NA	NA	NA	NA	NA	NA	NA	NA	NA	NA	NA	CHH	gain	5	66	0.0757575757575758	22	61	0.360655737704918	10	1	0.000187790716132216
FvH4_3g16950	FvH4_3g16950	10681992	10682991	1000	+	TSS	.	FvH4_3g16950	NA	NA	NA	NA	NA	NA	NA	NA	NA	NA	NA	NA	NA	NA	NA	NA	NA	NA	NA	NA	NA	NA	CHH	gain	48	231	0.207792207792208	48	112	0.428571428571429	20	1	5.82802777663996e-05	FvH4_3g16950	10682992	10684742	1751	+	Gene	.	FvH4_3g16950	NA	NA	NA	NA	NA	NA	NA	NA	NA	NA	NA	NA	NA	NA	NA	NA	NA	NA	NA	NA	NA	NA	NA	NA	NA	NA	NA	NA	NA	NA	NA	NA	NA	FvH4_3g16950	10684743	10685742	1000	+	TES	.	FvH4_3g16950	NA	NA	NA	NA	NA	NA	NA	NA	NA	NA	NA	NA	NA	NA	NA	NA	NA	NA	NA	NA	NA	NA	NA	NA	NA	NA	NA	NA	NA	NA	NA	NA	NA
FvH4_3g17000	FvH4_3g17000	10735971	10736970	1000	-	TSS	.	FvH4_3g17000	NA	NA	NA	NA	NA	NA	NA	NA	NA	NA	NA	NA	NA	NA	NA	NA	NA	NA	NA	NA	NA	NA	CHH	loss	404	743	1.64051054016628	87	288	0.898333333333333	52	-3	0.00062403675137239	FvH4_3g17000	10736971	10738230	1260	-	Gene	.	FvH4_3g17000	NA	NA	NA	NA	NA	NA	NA	NA	NA	NA	NA	NA	NA	NA	NA	NA	NA	NA	NA	NA	NA	NA	NA	NA	NA	NA	NA	NA	NA	NA	NA	NA	NA	FvH4_3g17000	10738231	10739230	1000	-	TES	.	FvH4_3g17000	NA	NA	NA	NA	NA	NA	NA	NA	NA	NA	NA	NA	NA	NA	NA	NA	NA	NA	NA	NA	NA	NA	NA	NA	NA	NA	NA	NA	NA	NA	NA	NA	NA
FvH4_3g17060	FvH4_3g17060	10775975	10776974	1000	+	TSS	.	FvH4_3g17060	NA	NA	NA	NA	NA	NA	NA	NA	NA	NA	NA	NA	NA	NA	NA	NA	NA	NA	NA	NA	NA	NA	NA	NA	NA	NA	NA	NA	NA	NA	NA	NA	NA	FvH4_3g17060	10776975	10778449	1475	+	Gene	.	FvH4_3g17060	NA	NA	NA	NA	NA	NA	NA	NA	NA	NA	NA	NA	NA	NA	NA	NA	NA	NA	NA	NA	NA	NA	NA	NA	NA	NA	NA	NA	NA	NA	NA	NA	NA	FvH4_3g17060	10778450	10779449	1000	+	TES	.	FvH4_3g17060	NA	NA	NA	NA	NA	NA	NA	NA	NA	NA	NA	NA	NA	NA	NA	NA	NA	NA	NA	NA	NA	NA	CHH	gain	36	93	0.387096774193548	34	45	0.755555555555556	6	1	0.00011899828010486
FvH4_3g17061	FvH4_3g17061	10787754	10788753	1000	+	TSS	.	FvH4_3g17061	NA	NA	NA	NA	NA	NA	NA	NA	NA	NA	NA	NA	NA	NA	NA	NA	NA	NA	NA	NA	NA	NA	CHH	gain	101	259	0.38996138996139	41	68	0.602941176470588	16	1	0.00197787123707968	FvH4_3g17061	10788754	10791992	3239	+	Gene	.	FvH4_3g17061	NA	NA	NA	NA	NA	NA	NA	NA	NA	NA	NA	NA	NA	NA	NA	NA	NA	NA	NA	NA	NA	NA	NA	NA	NA	NA	NA	NA	NA	NA	NA	NA	NA	FvH4_3g17061	10791993	10792992	1000	+	TES	.	FvH4_3g17061	NA	NA	NA	NA	NA	NA	NA	NA	NA	NA	NA	NA	NA	NA	NA	NA	NA	NA	NA	NA	NA	NA	NA	NA	NA	NA	NA	NA	NA	NA	NA	NA	NA
FvH4_3g17100	FvH4_3g17100	10818460	10819459	1000	+	TSS	.	FvH4_3g17100	NA	NA	NA	NA	NA	NA	NA	NA	NA	NA	NA	NA	NA	NA	NA	NA	NA	NA	NA	NA	NA	NA	NA	NA	NA	NA	NA	NA	NA	NA	NA	NA	NA	FvH4_3g17100	10819460	10822461	3002	+	Gene	.	FvH4_3g17100	CG	loss	123	189	0.650793650793651	23	56	0.410714285714286	6	-1	0.0019891853712676	NA	NA	NA	NA	NA	NA	NA	NA	NA	NA	NA	NA	NA	NA	NA	NA	NA	NA	NA	NA	NA	NA	FvH4_3g17100	10822462	10823461	1000	+	TES	.	FvH4_3g17100	NA	NA	NA	NA	NA	NA	NA	NA	NA	NA	NA	NA	NA	NA	NA	NA	NA	NA	NA	NA	NA	NA	NA	NA	NA	NA	NA	NA	NA	NA	NA	NA	NA
FvH4_3g17110	FvH4_3g17110	10840041	10841040	1000	+	TSS	.	FvH4_3g17110	NA	NA	NA	NA	NA	NA	NA	NA	NA	NA	NA	NA	NA	NA	NA	NA	NA	NA	NA	NA	NA	NA	CHH	gain	46	435	0.211206896551724	50	140	0.713235294117647	33	2	2.32528441063119e-05	FvH4_3g17110	10841041	10842940	1900	+	Gene	.	FvH4_3g17110	NA	NA	NA	NA	NA	NA	NA	NA	NA	NA	NA	NA	NA	NA	NA	NA	NA	NA	NA	NA	NA	NA	NA	NA	NA	NA	NA	NA	NA	NA	NA	NA	NA	FvH4_3g17110	10842941	10843940	1000	+	TES	.	FvH4_3g17110	NA	NA	NA	NA	NA	NA	NA	NA	NA	NA	NA	NA	NA	NA	NA	NA	NA	NA	NA	NA	NA	NA	NA	NA	NA	NA	NA	NA	NA	NA	NA	NA	NA
FvH4_3g17130	FvH4_3g17130	10845471	10846470	1000	+	TSS	.	FvH4_3g17130	NA	NA	NA	NA	NA	NA	NA	NA	NA	NA	NA	NA	NA	NA	NA	NA	NA	NA	NA	NA	NA	NA	CHH	gain	40	156	0.256410256410256	32	67	0.477611940298507	15	1	0.00153790149540276	FvH4_3g17130	10846471	10848879	2409	+	Gene	.	FvH4_3g17130	NA	NA	NA	NA	NA	NA	NA	NA	NA	NA	NA	NA	NA	NA	NA	NA	NA	NA	NA	NA	NA	NA	NA	NA	NA	NA	NA	NA	NA	NA	NA	NA	NA	FvH4_3g17130	10848880	10849879	1000	+	TES	.	FvH4_3g17130	NA	NA	NA	NA	NA	NA	NA	NA	NA	NA	NA	NA	NA	NA	NA	NA	NA	NA	NA	NA	NA	NA	CHH	gain	7	74	0.0945945945945946	19	42	0.452380952380952	7	1	3.18305451513871e-05
FvH4_3g17131	FvH4_3g17131	10848579	10849578	1000	+	TSS	.	FvH4_3g17131	NA	NA	NA	NA	NA	NA	NA	NA	NA	NA	NA	NA	NA	NA	NA	NA	NA	NA	NA	NA	NA	NA	NA	NA	NA	NA	NA	NA	NA	NA	NA	NA	NA	FvH4_3g17131	10849579	10851692	2114	+	Gene	.	FvH4_3g17131	NA	NA	NA	NA	NA	NA	NA	NA	NA	NA	NA	NA	NA	NA	NA	NA	NA	NA	NA	NA	NA	NA	CHH	gain	15	201	0.157586720578847	39	117	0.719047619047619	20	2	0.000155457493183634	FvH4_3g17131	10851693	10852692	1000	+	TES	.	FvH4_3g17131	NA	NA	NA	NA	NA	NA	NA	NA	NA	NA	NA	NA	NA	NA	NA	NA	NA	NA	NA	NA	NA	NA	NA	NA	NA	NA	NA	NA	NA	NA	NA	NA	NA
FvH4_3g17161	FvH4_3g17161	10868220	10869219	1000	+	TSS	.	FvH4_3g17161	NA	NA	NA	NA	NA	NA	NA	NA	NA	NA	NA	NA	NA	NA	NA	NA	NA	NA	NA	NA	NA	NA	CHH	loss	71	167	0.425149700598802	14	108	0.12962962962963	17	-1	1.80113375151881e-06	FvH4_3g17161	10869220	10871201	1982	+	Gene	.	FvH4_3g17161	NA	NA	NA	NA	NA	NA	NA	NA	NA	NA	NA	NA	NA	NA	NA	NA	NA	NA	NA	NA	NA	NA	NA	NA	NA	NA	NA	NA	NA	NA	NA	NA	NA	FvH4_3g17161	10871202	10872201	1000	+	TES	.	FvH4_3g17161	NA	NA	NA	NA	NA	NA	NA	NA	NA	NA	NA	NA	NA	NA	NA	NA	NA	NA	NA	NA	NA	NA	NA	NA	NA	NA	NA	NA	NA	NA	NA	NA	NA
FvH4_3g17170	FvH4_3g17170	10874919	10875918	1000	+	TSS	.	FvH4_3g17170	CG	loss	138	356	0.387640449438202	21	162	0.12962962962963	10	-1	1.13603932698749e-07	NA	NA	NA	NA	NA	NA	NA	NA	NA	NA	NA	NA	NA	NA	NA	NA	NA	NA	NA	NA	NA	NA	FvH4_3g17170	10875919	10877050	1132	+	Gene	.	FvH4_3g17170	NA	NA	NA	NA	NA	NA	NA	NA	NA	NA	NA	NA	NA	NA	NA	NA	NA	NA	NA	NA	NA	NA	NA	NA	NA	NA	NA	NA	NA	NA	NA	NA	NA	FvH4_3g17170	10877051	10878050	1000	+	TES	.	FvH4_3g17170	NA	NA	NA	NA	NA	NA	NA	NA	NA	NA	NA	NA	NA	NA	NA	NA	NA	NA	NA	NA	NA	NA	NA	NA	NA	NA	NA	NA	NA	NA	NA	NA	NA
FvH4_3g17220	FvH4_3g17220	10917787	10918786	1000	+	TSS	.	FvH4_3g17220	NA	NA	NA	NA	NA	NA	NA	NA	NA	NA	NA	NA	NA	NA	NA	NA	NA	NA	NA	NA	NA	NA	NA	NA	NA	NA	NA	NA	NA	NA	NA	NA	NA	FvH4_3g17220	10918787	10922056	3270	+	Gene	.	FvH4_3g17220	CG	gain	12	71	0.169014084507042	19	35	0.542857142857143	6	1	0.000279050816017233	NA	NA	NA	NA	NA	NA	NA	NA	NA	NA	NA	CHH	gain	107	173	0.61849710982659	59	66	0.893939393939394	15	1	9.26111089459278e-05	FvH4_3g17220	10922057	10923056	1000	+	TES	.	FvH4_3g17220	NA	NA	NA	NA	NA	NA	NA	NA	NA	NA	NA	NA	NA	NA	NA	NA	NA	NA	NA	NA	NA	NA	NA	NA	NA	NA	NA	NA	NA	NA	NA	NA	NA
FvH4_3g17250	FvH4_3g17250	10957252	10958251	1000	-	TSS	.	FvH4_3g17250	NA	NA	NA	NA	NA	NA	NA	NA	NA	NA	NA	NA	NA	NA	NA	NA	NA	NA	NA	NA	NA	NA	NA	NA	NA	NA	NA	NA	NA	NA	NA	NA	NA	FvH4_3g17250	10958252	10959408	1157	-	Gene	.	FvH4_3g17250	NA	NA	NA	NA	NA	NA	NA	NA	NA	NA	NA	NA	NA	NA	NA	NA	NA	NA	NA	NA	NA	NA	NA	NA	NA	NA	NA	NA	NA	NA	NA	NA	NA	FvH4_3g17250	10959409	10960408	1000	-	TES	.	FvH4_3g17250	NA	NA	NA	NA	NA	NA	NA	NA	NA	NA	NA	CHG	loss	85	125	0.68	27	61	0.442622950819672	9	-1	0.00192454237904244	CHH	loss	49	118	0.415254237288136	3	32	0.09375	7	-1	0.000983983007646325
FvH4_3g17251	FvH4_3g17251	10959194	10960193	1000	+	TSS	.	FvH4_3g17251	NA	NA	NA	NA	NA	NA	NA	NA	NA	NA	NA	NA	NA	NA	NA	NA	NA	NA	NA	NA	NA	NA	CHH	loss	49	118	0.415254237288136	3	32	0.09375	7	-1	0.000983983007646325	FvH4_3g17251	10960194	10962095	1902	+	Gene	.	FvH4_3g17251	NA	NA	NA	NA	NA	NA	NA	NA	NA	NA	NA	CHG	loss	85	125	0.68	27	61	0.442622950819672	9	-1	0.00192454237904244	NA	NA	NA	NA	NA	NA	NA	NA	NA	NA	NA	FvH4_3g17251	10962096	10963095	1000	+	TES	.	FvH4_3g17251	NA	NA	NA	NA	NA	NA	NA	NA	NA	NA	NA	NA	NA	NA	NA	NA	NA	NA	NA	NA	NA	NA	NA	NA	NA	NA	NA	NA	NA	NA	NA	NA	NA
FvH4_3g17262	FvH4_3g17262	10978919	10979918	1000	-	TSS	.	FvH4_3g17262	NA	NA	NA	NA	NA	NA	NA	NA	NA	NA	NA	NA	NA	NA	NA	NA	NA	NA	NA	NA	NA	NA	NA	NA	NA	NA	NA	NA	NA	NA	NA	NA	NA	FvH4_3g17262	10979919	10986934	7016	-	Gene	.	FvH4_3g17262	NA	NA	NA	NA	NA	NA	NA	NA	NA	NA	NA	NA	NA	NA	NA	NA	NA	NA	NA	NA	NA	NA	CHH	gain	9	198	0.0454545454545455	17	65	0.261538461538462	15	1	2.9098735412902e-06	FvH4_3g17262	10986935	10987934	1000	-	TES	.	FvH4_3g17262	NA	NA	NA	NA	NA	NA	NA	NA	NA	NA	NA	NA	NA	NA	NA	NA	NA	NA	NA	NA	NA	NA	NA	NA	NA	NA	NA	NA	NA	NA	NA	NA	NA
FvH4_3g17263	FvH4_3g17263	10990055	10991054	1000	+	TSS	.	FvH4_3g17263	NA	NA	NA	NA	NA	NA	NA	NA	NA	NA	NA	NA	NA	NA	NA	NA	NA	NA	NA	NA	NA	NA	NA	NA	NA	NA	NA	NA	NA	NA	NA	NA	NA	FvH4_3g17263	10991055	10993513	2459	+	Gene	.	FvH4_3g17263	NA	NA	NA	NA	NA	NA	NA	NA	NA	NA	NA	NA	NA	NA	NA	NA	NA	NA	NA	NA	NA	NA	NA	NA	NA	NA	NA	NA	NA	NA	NA	NA	NA	FvH4_3g17263	10993514	10994513	1000	+	TES	.	FvH4_3g17263	NA	NA	NA	NA	NA	NA	NA	NA	NA	NA	NA	NA	NA	NA	NA	NA	NA	NA	NA	NA	NA	NA	CHH	gain	23	251	0.0916334661354582	26	87	0.298850574712644	17	1	1.09757148233588e-05
FvH4_3g17264	FvH4_3g17264	10998497	10999496	1000	+	TSS	.	FvH4_3g17264	NA	NA	NA	NA	NA	NA	NA	NA	NA	NA	NA	NA	NA	NA	NA	NA	NA	NA	NA	NA	NA	NA	NA	NA	NA	NA	NA	NA	NA	NA	NA	NA	NA	FvH4_3g17264	10999497	11002814	3318	+	Gene	.	FvH4_3g17264	NA	NA	NA	NA	NA	NA	NA	NA	NA	NA	NA	NA	NA	NA	NA	NA	NA	NA	NA	NA	NA	NA	NA	NA	NA	NA	NA	NA	NA	NA	NA	NA	NA	FvH4_3g17264	11002815	11003814	1000	+	TES	.	FvH4_3g17264	NA	NA	NA	NA	NA	NA	NA	NA	NA	NA	NA	NA	NA	NA	NA	NA	NA	NA	NA	NA	NA	NA	CHH	loss	115	205	0.560975609756098	38	106	0.358490566037736	17	-1	0.000995627968726612
FvH4_3g17265	FvH4_3g17265	11003813	11004812	1000	+	TSS	.	FvH4_3g17265	NA	NA	NA	NA	NA	NA	NA	NA	NA	NA	NA	NA	NA	NA	NA	NA	NA	NA	NA	NA	NA	NA	CHH	loss	115	205	0.560975609756098	38	106	0.358490566037736	17	-1	0.000995627968726612	FvH4_3g17265	11004813	11005750	938	+	Gene	.	FvH4_3g17265	NA	NA	NA	NA	NA	NA	NA	NA	NA	NA	NA	NA	NA	NA	NA	NA	NA	NA	NA	NA	NA	NA	NA	NA	NA	NA	NA	NA	NA	NA	NA	NA	NA	FvH4_3g17265	11005751	11006750	1000	+	TES	.	FvH4_3g17265	NA	NA	NA	NA	NA	NA	NA	NA	NA	NA	NA	NA	NA	NA	NA	NA	NA	NA	NA	NA	NA	NA	NA	NA	NA	NA	NA	NA	NA	NA	NA	NA	NA
FvH4_3g17280	FvH4_3g17280	11009999	11010998	1000	-	TSS	.	FvH4_3g17280	NA	NA	NA	NA	NA	NA	NA	NA	NA	NA	NA	NA	NA	NA	NA	NA	NA	NA	NA	NA	NA	NA	NA	NA	NA	NA	NA	NA	NA	NA	NA	NA	NA	FvH4_3g17280	11010999	11013816	2818	-	Gene	.	FvH4_3g17280	NA	NA	NA	NA	NA	NA	NA	NA	NA	NA	NA	NA	NA	NA	NA	NA	NA	NA	NA	NA	NA	NA	CHH	loss	62	132	0.46969696969697	10	63	0.158730158730159	12	-1	7.25200885861951e-05	FvH4_3g17280	11013817	11014816	1000	-	TES	.	FvH4_3g17280	NA	NA	NA	NA	NA	NA	NA	NA	NA	NA	NA	NA	NA	NA	NA	NA	NA	NA	NA	NA	NA	NA	NA	NA	NA	NA	NA	NA	NA	NA	NA	NA	NA
FvH4_3g17330	FvH4_3g17330	11032632	11033631	1000	-	TSS	.	FvH4_3g17330	NA	NA	NA	NA	NA	NA	NA	NA	NA	NA	NA	NA	NA	NA	NA	NA	NA	NA	NA	NA	NA	NA	NA	NA	NA	NA	NA	NA	NA	NA	NA	NA	NA	FvH4_3g17330	11033632	11042486	8855	-	Gene	.	FvH4_3g17330	NA	NA	NA	NA	NA	NA	NA	NA	NA	NA	NA	NA	NA	NA	NA	NA	NA	NA	NA	NA	NA	NA	CHH	gain,loss	266	690	1.9165601967606	133	365	1.56085299619897	68	-1	0.00136366842464154	FvH4_3g17330	11042487	11043486	1000	-	TES	.	FvH4_3g17330	NA	NA	NA	NA	NA	NA	NA	NA	NA	NA	NA	NA	NA	NA	NA	NA	NA	NA	NA	NA	NA	NA	NA	NA	NA	NA	NA	NA	NA	NA	NA	NA	NA
FvH4_3g17331	FvH4_3g17331	11043557	11044556	1000	+	TSS	.	FvH4_3g17331	NA	NA	NA	NA	NA	NA	NA	NA	NA	NA	NA	NA	NA	NA	NA	NA	NA	NA	NA	NA	NA	NA	CHH	loss	49	124	0.395161290322581	9	49	0.183673469387755	12	-1	0.00803525940534067	FvH4_3g17331	11044557	11045920	1364	+	Gene	.	FvH4_3g17331	NA	NA	NA	NA	NA	NA	NA	NA	NA	NA	NA	NA	NA	NA	NA	NA	NA	NA	NA	NA	NA	NA	NA	NA	NA	NA	NA	NA	NA	NA	NA	NA	NA	FvH4_3g17331	11045921	11046920	1000	+	TES	.	FvH4_3g17331	NA	NA	NA	NA	NA	NA	NA	NA	NA	NA	NA	NA	NA	NA	NA	NA	NA	NA	NA	NA	NA	NA	NA	NA	NA	NA	NA	NA	NA	NA	NA	NA	NA
FvH4_3g17380	FvH4_3g17380	11067781	11068780	1000	+	TSS	.	FvH4_3g17380	NA	NA	NA	NA	NA	NA	NA	NA	NA	NA	NA	NA	NA	NA	NA	NA	NA	NA	NA	NA	NA	NA	CHH	gain	68	100	0.68	46	52	0.884615384615385	13	1	0.00595990985862311	FvH4_3g17380	11068781	11069582	802	+	Gene	.	FvH4_3g17380	NA	NA	NA	NA	NA	NA	NA	NA	NA	NA	NA	NA	NA	NA	NA	NA	NA	NA	NA	NA	NA	NA	NA	NA	NA	NA	NA	NA	NA	NA	NA	NA	NA	FvH4_3g17380	11069583	11070582	1000	+	TES	.	FvH4_3g17380	NA	NA	NA	NA	NA	NA	NA	NA	NA	NA	NA	NA	NA	NA	NA	NA	NA	NA	NA	NA	NA	NA	NA	NA	NA	NA	NA	NA	NA	NA	NA	NA	NA
FvH4_3g17390	FvH4_3g17390	11069101	11070100	1000	-	TSS	.	FvH4_3g17390	NA	NA	NA	NA	NA	NA	NA	NA	NA	NA	NA	NA	NA	NA	NA	NA	NA	NA	NA	NA	NA	NA	NA	NA	NA	NA	NA	NA	NA	NA	NA	NA	NA	FvH4_3g17390	11070101	11077547	7447	-	Gene	.	FvH4_3g17390	CG	loss	42	132	0.318181818181818	5	55	0.0909090909090909	6	-1	0.00177005182494789	NA	NA	NA	NA	NA	NA	NA	NA	NA	NA	NA	NA	NA	NA	NA	NA	NA	NA	NA	NA	NA	NA	FvH4_3g17390	11077548	11078547	1000	-	TES	.	FvH4_3g17390	NA	NA	NA	NA	NA	NA	NA	NA	NA	NA	NA	NA	NA	NA	NA	NA	NA	NA	NA	NA	NA	NA	NA	NA	NA	NA	NA	NA	NA	NA	NA	NA	NA
FvH4_3g17400	FvH4_3g17400	11077832	11078831	1000	-	TSS	.	FvH4_3g17400	NA	NA	NA	NA	NA	NA	NA	NA	NA	NA	NA	NA	NA	NA	NA	NA	NA	NA	NA	NA	NA	NA	CHH	gain	52	164	0.629166666666667	82	132	1.21038961038961	18	2	0.00100914321921212	FvH4_3g17400	11078832	11080448	1617	-	Gene	.	FvH4_3g17400	NA	NA	NA	NA	NA	NA	NA	NA	NA	NA	NA	NA	NA	NA	NA	NA	NA	NA	NA	NA	NA	NA	NA	NA	NA	NA	NA	NA	NA	NA	NA	NA	NA	FvH4_3g17400	11080449	11081448	1000	-	TES	.	FvH4_3g17400	NA	NA	NA	NA	NA	NA	NA	NA	NA	NA	NA	NA	NA	NA	NA	NA	NA	NA	NA	NA	NA	NA	NA	NA	NA	NA	NA	NA	NA	NA	NA	NA	NA
FvH4_3g17520	FvH4_3g17520	11169574	11170573	1000	+	TSS	.	FvH4_3g17520	NA	NA	NA	NA	NA	NA	NA	NA	NA	NA	NA	NA	NA	NA	NA	NA	NA	NA	NA	NA	NA	NA	CHH	gain	120	376	1.02023864432259	89	150	1.89565217391304	32	3	0.00228206506034099	FvH4_3g17520	11170574	11171017	444	+	Gene	.	FvH4_3g17520	NA	NA	NA	NA	NA	NA	NA	NA	NA	NA	NA	NA	NA	NA	NA	NA	NA	NA	NA	NA	NA	NA	NA	NA	NA	NA	NA	NA	NA	NA	NA	NA	NA	FvH4_3g17520	11171018	11172017	1000	+	TES	.	FvH4_3g17520	NA	NA	NA	NA	NA	NA	NA	NA	NA	NA	NA	NA	NA	NA	NA	NA	NA	NA	NA	NA	NA	NA	NA	NA	NA	NA	NA	NA	NA	NA	NA	NA	NA
FvH4_3g17521	FvH4_3g17521	11173380	11174379	1000	-	TSS	.	FvH4_3g17521	NA	NA	NA	NA	NA	NA	NA	NA	NA	NA	NA	NA	NA	NA	NA	NA	NA	NA	NA	NA	NA	NA	NA	NA	NA	NA	NA	NA	NA	NA	NA	NA	NA	FvH4_3g17521	11174380	11175535	1156	-	Gene	.	FvH4_3g17521	NA	NA	NA	NA	NA	NA	NA	NA	NA	NA	NA	NA	NA	NA	NA	NA	NA	NA	NA	NA	NA	NA	NA	NA	NA	NA	NA	NA	NA	NA	NA	NA	NA	FvH4_3g17521	11175536	11176535	1000	-	TES	.	FvH4_3g17521	NA	NA	NA	NA	NA	NA	NA	NA	NA	NA	NA	NA	NA	NA	NA	NA	NA	NA	NA	NA	NA	NA	CHH	gain	71	218	0.325688073394495	46	75	0.613333333333333	13	1	3.8489346984408e-05
FvH4_3g17540	FvH4_3g17540	11179357	11180356	1000	-	TSS	.	FvH4_3g17540	NA	NA	NA	NA	NA	NA	NA	NA	NA	NA	NA	NA	NA	NA	NA	NA	NA	NA	NA	NA	NA	NA	NA	NA	NA	NA	NA	NA	NA	NA	NA	NA	NA	FvH4_3g17540	11180357	11180973	617	-	Gene	.	FvH4_3g17540	NA	NA	NA	NA	NA	NA	NA	NA	NA	NA	NA	NA	NA	NA	NA	NA	NA	NA	NA	NA	NA	NA	NA	NA	NA	NA	NA	NA	NA	NA	NA	NA	NA	FvH4_3g17540	11180974	11181973	1000	-	TES	.	FvH4_3g17540	NA	NA	NA	NA	NA	NA	NA	NA	NA	NA	NA	NA	NA	NA	NA	NA	NA	NA	NA	NA	NA	NA	CHH	loss	35	109	0.321100917431193	7	62	0.112903225806452	12	-1	0.00273230632744094
FvH4_3g17550	FvH4_3g17550	11187370	11188369	1000	+	TSS	.	FvH4_3g17550	NA	NA	NA	NA	NA	NA	NA	NA	NA	NA	NA	NA	NA	NA	NA	NA	NA	NA	NA	NA	NA	NA	CHH	loss	27	91	0.296703296703297	0	51	0	12	-1	4.85889374942521e-05	FvH4_3g17550	11188370	11192755	4386	+	Gene	.	FvH4_3g17550	NA	NA	NA	NA	NA	NA	NA	NA	NA	NA	NA	NA	NA	NA	NA	NA	NA	NA	NA	NA	NA	NA	NA	NA	NA	NA	NA	NA	NA	NA	NA	NA	NA	FvH4_3g17550	11192756	11193755	1000	+	TES	.	FvH4_3g17550	NA	NA	NA	NA	NA	NA	NA	NA	NA	NA	NA	NA	NA	NA	NA	NA	NA	NA	NA	NA	NA	NA	NA	NA	NA	NA	NA	NA	NA	NA	NA	NA	NA
FvH4_3g17570	FvH4_3g17570	11182837	11183836	1000	-	TSS	.	FvH4_3g17570	NA	NA	NA	NA	NA	NA	NA	NA	NA	NA	NA	NA	NA	NA	NA	NA	NA	NA	NA	NA	NA	NA	NA	NA	NA	NA	NA	NA	NA	NA	NA	NA	NA	FvH4_3g17570	11183837	11195634	11798	-	Gene	.	FvH4_3g17570	NA	NA	NA	NA	NA	NA	NA	NA	NA	NA	NA	NA	NA	NA	NA	NA	NA	NA	NA	NA	NA	NA	CHH	loss	27	91	0.296703296703297	0	51	0	12	-1	4.85889374942521e-05	FvH4_3g17570	11195635	11196634	1000	-	TES	.	FvH4_3g17570	NA	NA	NA	NA	NA	NA	NA	NA	NA	NA	NA	NA	NA	NA	NA	NA	NA	NA	NA	NA	NA	NA	NA	NA	NA	NA	NA	NA	NA	NA	NA	NA	NA
FvH4_3g17630	FvH4_3g17630	11217976	11218975	1000	-	TSS	.	FvH4_3g17630	NA	NA	NA	NA	NA	NA	NA	NA	NA	NA	NA	NA	NA	NA	NA	NA	NA	NA	NA	NA	NA	NA	NA	NA	NA	NA	NA	NA	NA	NA	NA	NA	NA	FvH4_3g17630	11218976	11223086	4111	-	Gene	.	FvH4_3g17630	NA	NA	NA	NA	NA	NA	NA	NA	NA	NA	NA	NA	NA	NA	NA	NA	NA	NA	NA	NA	NA	NA	CHH	gain	3	138	0.0217391304347826	16	65	0.246153846153846	14	1	2.30034634793473e-06	FvH4_3g17630	11223087	11224086	1000	-	TES	.	FvH4_3g17630	NA	NA	NA	NA	NA	NA	NA	NA	NA	NA	NA	NA	NA	NA	NA	NA	NA	NA	NA	NA	NA	NA	NA	NA	NA	NA	NA	NA	NA	NA	NA	NA	NA
FvH4_3g17660	FvH4_3g17660	11245988	11246987	1000	+	TSS	.	FvH4_3g17660	NA	NA	NA	NA	NA	NA	NA	NA	NA	NA	NA	NA	NA	NA	NA	NA	NA	NA	NA	NA	NA	NA	CHH	loss	72	209	0.344497607655502	10	71	0.140845070422535	15	-1	0.00145360047878132	FvH4_3g17660	11246988	11247209	222	+	Gene	.	FvH4_3g17660	NA	NA	NA	NA	NA	NA	NA	NA	NA	NA	NA	NA	NA	NA	NA	NA	NA	NA	NA	NA	NA	NA	NA	NA	NA	NA	NA	NA	NA	NA	NA	NA	NA	FvH4_3g17660	11247210	11248209	1000	+	TES	.	FvH4_3g17660	NA	NA	NA	NA	NA	NA	NA	NA	NA	NA	NA	NA	NA	NA	NA	NA	NA	NA	NA	NA	NA	NA	NA	NA	NA	NA	NA	NA	NA	NA	NA	NA	NA
FvH4_3g17731	FvH4_3g17731	11281926	11282925	1000	-	TSS	.	FvH4_3g17731	NA	NA	NA	NA	NA	NA	NA	NA	NA	NA	NA	NA	NA	NA	NA	NA	NA	NA	NA	NA	NA	NA	NA	NA	NA	NA	NA	NA	NA	NA	NA	NA	NA	FvH4_3g17731	11282926	11285764	2839	-	Gene	.	FvH4_3g17731	NA	NA	NA	NA	NA	NA	NA	NA	NA	NA	NA	NA	NA	NA	NA	NA	NA	NA	NA	NA	NA	NA	NA	NA	NA	NA	NA	NA	NA	NA	NA	NA	NA	FvH4_3g17731	11285765	11286764	1000	-	TES	.	FvH4_3g17731	CG	gain	51	136	0.375	31	44	0.704545454545455	6	1	0.000440642729358408	NA	NA	NA	NA	NA	NA	NA	NA	NA	NA	NA	NA	NA	NA	NA	NA	NA	NA	NA	NA	NA	NA
FvH4_3g17740	FvH4_3g17740	11285377	11286376	1000	-	TSS	.	FvH4_3g17740	NA	NA	NA	NA	NA	NA	NA	NA	NA	NA	NA	NA	NA	NA	NA	NA	NA	NA	NA	NA	NA	NA	NA	NA	NA	NA	NA	NA	NA	NA	NA	NA	NA	FvH4_3g17740	11286377	11290394	4018	-	Gene	.	FvH4_3g17740	CG	gain	51	136	0.375	31	44	0.704545454545455	6	1	0.000440642729358408	NA	NA	NA	NA	NA	NA	NA	NA	NA	NA	NA	NA	NA	NA	NA	NA	NA	NA	NA	NA	NA	NA	FvH4_3g17740	11290395	11291394	1000	-	TES	.	FvH4_3g17740	NA	NA	NA	NA	NA	NA	NA	NA	NA	NA	NA	NA	NA	NA	NA	NA	NA	NA	NA	NA	NA	NA	NA	NA	NA	NA	NA	NA	NA	NA	NA	NA	NA
FvH4_3g17790	FvH4_3g17790	11311547	11312546	1000	+	TSS	.	FvH4_3g17790	NA	NA	NA	NA	NA	NA	NA	NA	NA	NA	NA	NA	NA	NA	NA	NA	NA	NA	NA	NA	NA	NA	NA	NA	NA	NA	NA	NA	NA	NA	NA	NA	NA	FvH4_3g17790	11312547	11313371	825	+	Gene	.	FvH4_3g17790	NA	NA	NA	NA	NA	NA	NA	NA	NA	NA	NA	NA	NA	NA	NA	NA	NA	NA	NA	NA	NA	NA	NA	NA	NA	NA	NA	NA	NA	NA	NA	NA	NA	FvH4_3g17790	11313372	11314371	1000	+	TES	.	FvH4_3g17790	NA	NA	NA	NA	NA	NA	NA	NA	NA	NA	NA	NA	NA	NA	NA	NA	NA	NA	NA	NA	NA	NA	CHH	gain	57	102	0.558823529411765	62	74	0.837837837837838	11	1	0.00019772974004444
FvH4_3g17800	FvH4_3g17800	11313677	11314676	1000	-	TSS	.	FvH4_3g17800	NA	NA	NA	NA	NA	NA	NA	NA	NA	NA	NA	NA	NA	NA	NA	NA	NA	NA	NA	NA	NA	NA	CHH	gain	57	102	0.558823529411765	62	74	0.837837837837838	11	1	0.00019772974004444	FvH4_3g17800	11314677	11316899	2223	-	Gene	.	FvH4_3g17800	NA	NA	NA	NA	NA	NA	NA	NA	NA	NA	NA	NA	NA	NA	NA	NA	NA	NA	NA	NA	NA	NA	NA	NA	NA	NA	NA	NA	NA	NA	NA	NA	NA	FvH4_3g17800	11316900	11317899	1000	-	TES	.	FvH4_3g17800	NA	NA	NA	NA	NA	NA	NA	NA	NA	NA	NA	NA	NA	NA	NA	NA	NA	NA	NA	NA	NA	NA	NA	NA	NA	NA	NA	NA	NA	NA	NA	NA	NA
FvH4_3g17840	FvH4_3g17840	11334149	11335148	1000	-	TSS	.	FvH4_3g17840	NA	NA	NA	NA	NA	NA	NA	NA	NA	NA	NA	NA	NA	NA	NA	NA	NA	NA	NA	NA	NA	NA	NA	NA	NA	NA	NA	NA	NA	NA	NA	NA	NA	FvH4_3g17840	11335149	11351526	16378	-	Gene	.	FvH4_3g17840	CG	loss	32	74	0.432432432432432	8	47	0.170212765957447	10	-1	0.00328698874137297	NA	NA	NA	NA	NA	NA	NA	NA	NA	NA	NA	NA	NA	NA	NA	NA	NA	NA	NA	NA	NA	NA	FvH4_3g17840	11351527	11352526	1000	-	TES	.	FvH4_3g17840	NA	NA	NA	NA	NA	NA	NA	NA	NA	NA	NA	NA	NA	NA	NA	NA	NA	NA	NA	NA	NA	NA	CHH	gain	14	106	0.132075471698113	14	33	0.424242424242424	8	1	0.00043977624788886
FvH4_3g17851	FvH4_3g17851	11376833	11377832	1000	-	TSS	.	FvH4_3g17851	NA	NA	NA	NA	NA	NA	NA	NA	NA	NA	NA	NA	NA	NA	NA	NA	NA	NA	NA	NA	NA	NA	NA	NA	NA	NA	NA	NA	NA	NA	NA	NA	NA	FvH4_3g17851	11377833	11385121	7289	-	Gene	.	FvH4_3g17851	NA	NA	NA	NA	NA	NA	NA	NA	NA	NA	NA	NA	NA	NA	NA	NA	NA	NA	NA	NA	NA	NA	CHH	gain	70	161	0.434782608695652	36	54	0.666666666666667	12	1	0.00353921525224421	FvH4_3g17851	11385122	11386121	1000	-	TES	.	FvH4_3g17851	NA	NA	NA	NA	NA	NA	NA	NA	NA	NA	NA	NA	NA	NA	NA	NA	NA	NA	NA	NA	NA	NA	NA	NA	NA	NA	NA	NA	NA	NA	NA	NA	NA
FvH4_3g17890	FvH4_3g17890	11385160	11386159	1000	+	TSS	.	FvH4_3g17890	NA	NA	NA	NA	NA	NA	NA	NA	NA	NA	NA	NA	NA	NA	NA	NA	NA	NA	NA	NA	NA	NA	NA	NA	NA	NA	NA	NA	NA	NA	NA	NA	NA	FvH4_3g17890	11386160	11388326	2167	+	Gene	.	FvH4_3g17890	CG	loss	88	93	0.946236559139785	32	47	0.680851063829787	6	-1	0.00012527778980969	NA	NA	NA	NA	NA	NA	NA	NA	NA	NA	NA	NA	NA	NA	NA	NA	NA	NA	NA	NA	NA	NA	FvH4_3g17890	11388327	11389326	1000	+	TES	.	FvH4_3g17890	NA	NA	NA	NA	NA	NA	NA	NA	NA	NA	NA	NA	NA	NA	NA	NA	NA	NA	NA	NA	NA	NA	CHH	loss	76	147	0.517006802721088	34	124	0.274193548387097	17	-1	0.000120339217738205
FvH4_3g17940	FvH4_3g17940	11414460	11415459	1000	+	TSS	.	FvH4_3g17940	NA	NA	NA	NA	NA	NA	NA	NA	NA	NA	NA	NA	NA	NA	NA	NA	NA	NA	NA	NA	NA	NA	NA	NA	NA	NA	NA	NA	NA	NA	NA	NA	NA	FvH4_3g17940	11415460	11424185	8726	+	Gene	.	FvH4_3g17940	NA	NA	NA	NA	NA	NA	NA	NA	NA	NA	NA	NA	NA	NA	NA	NA	NA	NA	NA	NA	NA	NA	CHH	gain	29	279	0.103942652329749	38	113	0.336283185840708	16	1	3.80527630456869e-07	FvH4_3g17940	11424186	11425185	1000	+	TES	.	FvH4_3g17940	NA	NA	NA	NA	NA	NA	NA	NA	NA	NA	NA	NA	NA	NA	NA	NA	NA	NA	NA	NA	NA	NA	NA	NA	NA	NA	NA	NA	NA	NA	NA	NA	NA
FvH4_3g17950	FvH4_3g17950	11425324	11426323	1000	+	TSS	.	FvH4_3g17950	NA	NA	NA	NA	NA	NA	NA	NA	NA	NA	NA	NA	NA	NA	NA	NA	NA	NA	NA	NA	NA	NA	NA	NA	NA	NA	NA	NA	NA	NA	NA	NA	NA	FvH4_3g17950	11426324	11426671	348	+	Gene	.	FvH4_3g17950	NA	NA	NA	NA	NA	NA	NA	NA	NA	NA	NA	NA	NA	NA	NA	NA	NA	NA	NA	NA	NA	NA	NA	NA	NA	NA	NA	NA	NA	NA	NA	NA	NA	FvH4_3g17950	11426672	11427671	1000	+	TES	.	FvH4_3g17950	CG	loss	78	86	0.906976744186046	25	38	0.657894736842105	4	-1	0.00127349315767995	NA	NA	NA	NA	NA	NA	NA	NA	NA	NA	NA	NA	NA	NA	NA	NA	NA	NA	NA	NA	NA	NA
FvH4_3g17960	FvH4_3g17960	11425942	11426941	1000	+	TSS	.	FvH4_3g17960	NA	NA	NA	NA	NA	NA	NA	NA	NA	NA	NA	NA	NA	NA	NA	NA	NA	NA	NA	NA	NA	NA	NA	NA	NA	NA	NA	NA	NA	NA	NA	NA	NA	FvH4_3g17960	11426942	11428081	1140	+	Gene	.	FvH4_3g17960	CG	loss	78	86	0.906976744186046	25	38	0.657894736842105	4	-1	0.00127349315767995	NA	NA	NA	NA	NA	NA	NA	NA	NA	NA	NA	NA	NA	NA	NA	NA	NA	NA	NA	NA	NA	NA	FvH4_3g17960	11428082	11429081	1000	+	TES	.	FvH4_3g17960	NA	NA	NA	NA	NA	NA	NA	NA	NA	NA	NA	NA	NA	NA	NA	NA	NA	NA	NA	NA	NA	NA	CHH	loss	92	180	0.511111111111111	10	48	0.208333333333333	12	-1	0.000327422842466161
FvH4_3g17970	FvH4_3g17970	11427976	11428975	1000	-	TSS	.	FvH4_3g17970	NA	NA	NA	NA	NA	NA	NA	NA	NA	NA	NA	NA	NA	NA	NA	NA	NA	NA	NA	NA	NA	NA	CHH	loss	92	180	0.511111111111111	10	48	0.208333333333333	12	-1	0.000327422842466161	FvH4_3g17970	11428976	11434467	5492	-	Gene	.	FvH4_3g17970	NA	NA	NA	NA	NA	NA	NA	NA	NA	NA	NA	NA	NA	NA	NA	NA	NA	NA	NA	NA	NA	NA	NA	NA	NA	NA	NA	NA	NA	NA	NA	NA	NA	FvH4_3g17970	11434468	11435467	1000	-	TES	.	FvH4_3g17970	NA	NA	NA	NA	NA	NA	NA	NA	NA	NA	NA	NA	NA	NA	NA	NA	NA	NA	NA	NA	NA	NA	NA	NA	NA	NA	NA	NA	NA	NA	NA	NA	NA
FvH4_3g17990	FvH4_3g17990	11439777	11440776	1000	-	TSS	.	FvH4_3g17990	NA	NA	NA	NA	NA	NA	NA	NA	NA	NA	NA	NA	NA	NA	NA	NA	NA	NA	NA	NA	NA	NA	CHH	gain	100	282	0.706435643564356	76	118	1.27480245829675	24	2	0.00758810746756923	FvH4_3g17990	11440777	11444536	3760	-	Gene	.	FvH4_3g17990	NA	NA	NA	NA	NA	NA	NA	NA	NA	NA	NA	NA	NA	NA	NA	NA	NA	NA	NA	NA	NA	NA	NA	NA	NA	NA	NA	NA	NA	NA	NA	NA	NA	FvH4_3g17990	11444537	11445536	1000	-	TES	.	FvH4_3g17990	NA	NA	NA	NA	NA	NA	NA	NA	NA	NA	NA	NA	NA	NA	NA	NA	NA	NA	NA	NA	NA	NA	NA	NA	NA	NA	NA	NA	NA	NA	NA	NA	NA
FvH4_3g18040	FvH4_3g18040	11466678	11467677	1000	-	TSS	.	FvH4_3g18040	NA	NA	NA	NA	NA	NA	NA	NA	NA	NA	NA	NA	NA	NA	NA	NA	NA	NA	NA	NA	NA	NA	NA	NA	NA	NA	NA	NA	NA	NA	NA	NA	NA	FvH4_3g18040	11467678	11468820	1143	-	Gene	.	FvH4_3g18040	NA	NA	NA	NA	NA	NA	NA	NA	NA	NA	NA	NA	NA	NA	NA	NA	NA	NA	NA	NA	NA	NA	NA	NA	NA	NA	NA	NA	NA	NA	NA	NA	NA	FvH4_3g18040	11468821	11469820	1000	-	TES	.	FvH4_3g18040	CG	loss	62	103	0.601941747572815	18	54	0.333333333333333	8	-1	0.00205431892199571	NA	NA	NA	NA	NA	NA	NA	NA	NA	NA	NA	NA	NA	NA	NA	NA	NA	NA	NA	NA	NA	NA
FvH4_3g18070	FvH4_3g18070	11500606	11501605	1000	-	TSS	.	FvH4_3g18070	CG	gain	84	118	0.711864406779661	51	54	0.944444444444444	4	1	0.00116091060240359	NA	NA	NA	NA	NA	NA	NA	NA	NA	NA	NA	NA	NA	NA	NA	NA	NA	NA	NA	NA	NA	NA	FvH4_3g18070	11501606	11504950	3345	-	Gene	.	FvH4_3g18070	NA	NA	NA	NA	NA	NA	NA	NA	NA	NA	NA	NA	NA	NA	NA	NA	NA	NA	NA	NA	NA	NA	NA	NA	NA	NA	NA	NA	NA	NA	NA	NA	NA	FvH4_3g18070	11504951	11505950	1000	-	TES	.	FvH4_3g18070	NA	NA	NA	NA	NA	NA	NA	NA	NA	NA	NA	NA	NA	NA	NA	NA	NA	NA	NA	NA	NA	NA	NA	NA	NA	NA	NA	NA	NA	NA	NA	NA	NA
FvH4_3g18080	FvH4_3g18080	11504228	11505227	1000	-	TSS	.	FvH4_3g18080	NA	NA	NA	NA	NA	NA	NA	NA	NA	NA	NA	NA	NA	NA	NA	NA	NA	NA	NA	NA	NA	NA	NA	NA	NA	NA	NA	NA	NA	NA	NA	NA	NA	FvH4_3g18080	11505228	11508487	3260	-	Gene	.	FvH4_3g18080	NA	NA	NA	NA	NA	NA	NA	NA	NA	NA	NA	NA	NA	NA	NA	NA	NA	NA	NA	NA	NA	NA	NA	NA	NA	NA	NA	NA	NA	NA	NA	NA	NA	FvH4_3g18080	11508488	11509487	1000	-	TES	.	FvH4_3g18080	NA	NA	NA	NA	NA	NA	NA	NA	NA	NA	NA	CHG	loss	43	47	0.914893617021277	12	23	0.521739130434783	4	-1	0.000466377357774221	NA	NA	NA	NA	NA	NA	NA	NA	NA	NA	NA
FvH4_3g18081	FvH4_3g18081	11508602	11509601	1000	-	TSS	.	FvH4_3g18081	NA	NA	NA	NA	NA	NA	NA	NA	NA	NA	NA	CHG	loss	43	47	0.914893617021277	12	23	0.521739130434783	4	-1	0.000466377357774221	NA	NA	NA	NA	NA	NA	NA	NA	NA	NA	NA	FvH4_3g18081	11509602	11510635	1034	-	Gene	.	FvH4_3g18081	NA	NA	NA	NA	NA	NA	NA	NA	NA	NA	NA	NA	NA	NA	NA	NA	NA	NA	NA	NA	NA	NA	NA	NA	NA	NA	NA	NA	NA	NA	NA	NA	NA	FvH4_3g18081	11510636	11511635	1000	-	TES	.	FvH4_3g18081	NA	NA	NA	NA	NA	NA	NA	NA	NA	NA	NA	NA	NA	NA	NA	NA	NA	NA	NA	NA	NA	NA	NA	NA	NA	NA	NA	NA	NA	NA	NA	NA	NA
FvH4_3g18100	FvH4_3g18100	11530121	11531120	1000	-	TSS	.	FvH4_3g18100	NA	NA	NA	NA	NA	NA	NA	NA	NA	NA	NA	NA	NA	NA	NA	NA	NA	NA	NA	NA	NA	NA	CHH	gain	160	294	0.54421768707483	120	147	0.816326530612245	19	1	2.86916393559437e-07	FvH4_3g18100	11531121	11531648	528	-	Gene	.	FvH4_3g18100	NA	NA	NA	NA	NA	NA	NA	NA	NA	NA	NA	NA	NA	NA	NA	NA	NA	NA	NA	NA	NA	NA	NA	NA	NA	NA	NA	NA	NA	NA	NA	NA	NA	FvH4_3g18100	11531649	11532648	1000	-	TES	.	FvH4_3g18100	NA	NA	NA	NA	NA	NA	NA	NA	NA	NA	NA	NA	NA	NA	NA	NA	NA	NA	NA	NA	NA	NA	NA	NA	NA	NA	NA	NA	NA	NA	NA	NA	NA
FvH4_3g18162	FvH4_3g18162	11596473	11597472	1000	-	TSS	.	FvH4_3g18162	NA	NA	NA	NA	NA	NA	NA	NA	NA	NA	NA	NA	NA	NA	NA	NA	NA	NA	NA	NA	NA	NA	CHH	loss	39	81	0.481481481481481	5	39	0.128205128205128	9	-1	0.000314679743508381	FvH4_3g18162	11597473	11598939	1467	-	Gene	.	FvH4_3g18162	NA	NA	NA	NA	NA	NA	NA	NA	NA	NA	NA	NA	NA	NA	NA	NA	NA	NA	NA	NA	NA	NA	NA	NA	NA	NA	NA	NA	NA	NA	NA	NA	NA	FvH4_3g18162	11598940	11599939	1000	-	TES	.	FvH4_3g18162	NA	NA	NA	NA	NA	NA	NA	NA	NA	NA	NA	NA	NA	NA	NA	NA	NA	NA	NA	NA	NA	NA	NA	NA	NA	NA	NA	NA	NA	NA	NA	NA	NA
FvH4_3g18163	FvH4_3g18163	11598076	11599075	1000	+	TSS	.	FvH4_3g18163	NA	NA	NA	NA	NA	NA	NA	NA	NA	NA	NA	NA	NA	NA	NA	NA	NA	NA	NA	NA	NA	NA	NA	NA	NA	NA	NA	NA	NA	NA	NA	NA	NA	FvH4_3g18163	11599076	11600319	1244	+	Gene	.	FvH4_3g18163	NA	NA	NA	NA	NA	NA	NA	NA	NA	NA	NA	NA	NA	NA	NA	NA	NA	NA	NA	NA	NA	NA	NA	NA	NA	NA	NA	NA	NA	NA	NA	NA	NA	FvH4_3g18163	11600320	11601319	1000	+	TES	.	FvH4_3g18163	NA	NA	NA	NA	NA	NA	NA	NA	NA	NA	NA	NA	NA	NA	NA	NA	NA	NA	NA	NA	NA	NA	CHH	gain	58	334	0.370833333333333	68	162	0.856572481572482	29	2	0.000351657843017092
FvH4_3g18183	FvH4_3g18183	11634261	11635260	1000	+	TSS	.	FvH4_3g18183	NA	NA	NA	NA	NA	NA	NA	NA	NA	NA	NA	NA	NA	NA	NA	NA	NA	NA	NA	NA	NA	NA	NA	NA	NA	NA	NA	NA	NA	NA	NA	NA	NA	FvH4_3g18183	11635261	11639482	4222	+	Gene	.	FvH4_3g18183	NA	NA	NA	NA	NA	NA	NA	NA	NA	NA	NA	CHG	loss	60	95	0.631578947368421	8	28	0.285714285714286	5	-1	0.00150147907965663	NA	NA	NA	NA	NA	NA	NA	NA	NA	NA	NA	FvH4_3g18183	11639483	11640482	1000	+	TES	.	FvH4_3g18183	NA	NA	NA	NA	NA	NA	NA	NA	NA	NA	NA	NA	NA	NA	NA	NA	NA	NA	NA	NA	NA	NA	NA	NA	NA	NA	NA	NA	NA	NA	NA	NA	NA
FvH4_3g18210	FvH4_3g18210	11648717	11649716	1000	+	TSS	.	FvH4_3g18210	NA	NA	NA	NA	NA	NA	NA	NA	NA	NA	NA	NA	NA	NA	NA	NA	NA	NA	NA	NA	NA	NA	CHH	gain	67	154	0.435064935064935	39	60	0.65	9	1	0.00502914530518975	FvH4_3g18210	11649717	11656284	6568	+	Gene	.	FvH4_3g18210	NA	NA	NA	NA	NA	NA	NA	NA	NA	NA	NA	NA	NA	NA	NA	NA	NA	NA	NA	NA	NA	NA	NA	NA	NA	NA	NA	NA	NA	NA	NA	NA	NA	FvH4_3g18210	11656285	11657284	1000	+	TES	.	FvH4_3g18210	NA	NA	NA	NA	NA	NA	NA	NA	NA	NA	NA	NA	NA	NA	NA	NA	NA	NA	NA	NA	NA	NA	NA	NA	NA	NA	NA	NA	NA	NA	NA	NA	NA
FvH4_3g18250	FvH4_3g18250	11671798	11672797	1000	-	TSS	.	FvH4_3g18250	CG	loss	24	92	0.260869565217391	0	31	0	4	-1	0.00221023350517981	NA	NA	NA	NA	NA	NA	NA	NA	NA	NA	NA	NA	NA	NA	NA	NA	NA	NA	NA	NA	NA	NA	FvH4_3g18250	11672798	11676527	3730	-	Gene	.	FvH4_3g18250	NA	NA	NA	NA	NA	NA	NA	NA	NA	NA	NA	NA	NA	NA	NA	NA	NA	NA	NA	NA	NA	NA	NA	NA	NA	NA	NA	NA	NA	NA	NA	NA	NA	FvH4_3g18250	11676528	11677527	1000	-	TES	.	FvH4_3g18250	NA	NA	NA	NA	NA	NA	NA	NA	NA	NA	NA	NA	NA	NA	NA	NA	NA	NA	NA	NA	NA	NA	NA	NA	NA	NA	NA	NA	NA	NA	NA	NA	NA
FvH4_3g18310	FvH4_3g18310	11694921	11695920	1000	+	TSS	.	FvH4_3g18310	NA	NA	NA	NA	NA	NA	NA	NA	NA	NA	NA	NA	NA	NA	NA	NA	NA	NA	NA	NA	NA	NA	NA	NA	NA	NA	NA	NA	NA	NA	NA	NA	NA	FvH4_3g18310	11695921	11699686	3766	+	Gene	.	FvH4_3g18310	NA	NA	NA	NA	NA	NA	NA	NA	NA	NA	NA	NA	NA	NA	NA	NA	NA	NA	NA	NA	NA	NA	NA	NA	NA	NA	NA	NA	NA	NA	NA	NA	NA	FvH4_3g18310	11699687	11700686	1000	+	TES	.	FvH4_3g18310	NA	NA	NA	NA	NA	NA	NA	NA	NA	NA	NA	NA	NA	NA	NA	NA	NA	NA	NA	NA	NA	NA	CHH	gain	73	235	0.31063829787234	49	81	0.604938271604938	17	1	1.26886959782432e-05
FvH4_3g18311	FvH4_3g18311	11699844	11700843	1000	+	TSS	.	FvH4_3g18311	NA	NA	NA	NA	NA	NA	NA	NA	NA	NA	NA	NA	NA	NA	NA	NA	NA	NA	NA	NA	NA	NA	CHH	gain	73	235	0.31063829787234	49	81	0.604938271604938	17	1	1.26886959782432e-05	FvH4_3g18311	11700844	11703053	2210	+	Gene	.	FvH4_3g18311	NA	NA	NA	NA	NA	NA	NA	NA	NA	NA	NA	NA	NA	NA	NA	NA	NA	NA	NA	NA	NA	NA	NA	NA	NA	NA	NA	NA	NA	NA	NA	NA	NA	FvH4_3g18311	11703054	11704053	1000	+	TES	.	FvH4_3g18311	NA	NA	NA	NA	NA	NA	NA	NA	NA	NA	NA	NA	NA	NA	NA	NA	NA	NA	NA	NA	NA	NA	NA	NA	NA	NA	NA	NA	NA	NA	NA	NA	NA
FvH4_3g18330	FvH4_3g18330	11707051	11708050	1000	+	TSS	.	FvH4_3g18330	NA	NA	NA	NA	NA	NA	NA	NA	NA	NA	NA	NA	NA	NA	NA	NA	NA	NA	NA	NA	NA	NA	NA	NA	NA	NA	NA	NA	NA	NA	NA	NA	NA	FvH4_3g18330	11708051	11712004	3954	+	Gene	.	FvH4_3g18330	CG	loss	53	57	0.929824561403509	23	33	0.696969696969697	4	-1	0.0036560499269026	NA	NA	NA	NA	NA	NA	NA	NA	NA	NA	NA	NA	NA	NA	NA	NA	NA	NA	NA	NA	NA	NA	FvH4_3g18330	11712005	11713004	1000	+	TES	.	FvH4_3g18330	NA	NA	NA	NA	NA	NA	NA	NA	NA	NA	NA	NA	NA	NA	NA	NA	NA	NA	NA	NA	NA	NA	NA	NA	NA	NA	NA	NA	NA	NA	NA	NA	NA
FvH4_3g18340	FvH4_3g18340	11715399	11716398	1000	-	TSS	.	FvH4_3g18340	NA	NA	NA	NA	NA	NA	NA	NA	NA	NA	NA	NA	NA	NA	NA	NA	NA	NA	NA	NA	NA	NA	NA	NA	NA	NA	NA	NA	NA	NA	NA	NA	NA	FvH4_3g18340	11716399	11719513	3115	-	Gene	.	FvH4_3g18340	NA	NA	NA	NA	NA	NA	NA	NA	NA	NA	NA	NA	NA	NA	NA	NA	NA	NA	NA	NA	NA	NA	NA	NA	NA	NA	NA	NA	NA	NA	NA	NA	NA	FvH4_3g18340	11719514	11720513	1000	-	TES	.	FvH4_3g18340	NA	NA	NA	NA	NA	NA	NA	NA	NA	NA	NA	NA	NA	NA	NA	NA	NA	NA	NA	NA	NA	NA	CHH	gain	101	203	0.992233009708738	95	125	1.50823468862584	27	2	0.00238658611939826
FvH4_3g18360	FvH4_3g18360	11722888	11723887	1000	+	TSS	.	FvH4_3g18360	NA	NA	NA	NA	NA	NA	NA	NA	NA	NA	NA	NA	NA	NA	NA	NA	NA	NA	NA	NA	NA	NA	CHH	gain	64	213	0.300469483568075	40	77	0.519480519480519	14	1	0.000860898238221678	FvH4_3g18360	11723888	11728442	4555	+	Gene	.	FvH4_3g18360	NA	NA	NA	NA	NA	NA	NA	NA	NA	NA	NA	NA	NA	NA	NA	NA	NA	NA	NA	NA	NA	NA	NA	NA	NA	NA	NA	NA	NA	NA	NA	NA	NA	FvH4_3g18360	11728443	11729442	1000	+	TES	.	FvH4_3g18360	NA	NA	NA	NA	NA	NA	NA	NA	NA	NA	NA	NA	NA	NA	NA	NA	NA	NA	NA	NA	NA	NA	NA	NA	NA	NA	NA	NA	NA	NA	NA	NA	NA
FvH4_3g18371	FvH4_3g18371	11728079	11729078	1000	+	TSS	.	FvH4_3g18371	NA	NA	NA	NA	NA	NA	NA	NA	NA	NA	NA	NA	NA	NA	NA	NA	NA	NA	NA	NA	NA	NA	NA	NA	NA	NA	NA	NA	NA	NA	NA	NA	NA	FvH4_3g18371	11729079	11730383	1305	+	Gene	.	FvH4_3g18371	NA	NA	NA	NA	NA	NA	NA	NA	NA	NA	NA	NA	NA	NA	NA	NA	NA	NA	NA	NA	NA	NA	NA	NA	NA	NA	NA	NA	NA	NA	NA	NA	NA	FvH4_3g18371	11730384	11731383	1000	+	TES	.	FvH4_3g18371	NA	NA	NA	NA	NA	NA	NA	NA	NA	NA	NA	NA	NA	NA	NA	NA	NA	NA	NA	NA	NA	NA	CHH	gain	28	92	0.304347826086957	27	35	0.771428571428571	8	1	1.03693487019282e-05
FvH4_3g18381	FvH4_3g18381	11735318	11736317	1000	+	TSS	.	FvH4_3g18381	NA	NA	NA	NA	NA	NA	NA	NA	NA	NA	NA	NA	NA	NA	NA	NA	NA	NA	NA	NA	NA	NA	CHH	gain	22	138	0.159420289855072	34	66	0.515151515151515	10	1	9.59137385170147e-07	FvH4_3g18381	11736318	11737801	1484	+	Gene	.	FvH4_3g18381	NA	NA	NA	NA	NA	NA	NA	NA	NA	NA	NA	NA	NA	NA	NA	NA	NA	NA	NA	NA	NA	NA	NA	NA	NA	NA	NA	NA	NA	NA	NA	NA	NA	FvH4_3g18381	11737802	11738801	1000	+	TES	.	FvH4_3g18381	NA	NA	NA	NA	NA	NA	NA	NA	NA	NA	NA	NA	NA	NA	NA	NA	NA	NA	NA	NA	NA	NA	NA	NA	NA	NA	NA	NA	NA	NA	NA	NA	NA
FvH4_3g18382	FvH4_3g18382	11737231	11738230	1000	+	TSS	.	FvH4_3g18382	NA	NA	NA	NA	NA	NA	NA	NA	NA	NA	NA	NA	NA	NA	NA	NA	NA	NA	NA	NA	NA	NA	NA	NA	NA	NA	NA	NA	NA	NA	NA	NA	NA	FvH4_3g18382	11738231	11739360	1130	+	Gene	.	FvH4_3g18382	NA	NA	NA	NA	NA	NA	NA	NA	NA	NA	NA	NA	NA	NA	NA	NA	NA	NA	NA	NA	NA	NA	NA	NA	NA	NA	NA	NA	NA	NA	NA	NA	NA	FvH4_3g18382	11739361	11740360	1000	+	TES	.	FvH4_3g18382	NA	NA	NA	NA	NA	NA	NA	NA	NA	NA	NA	NA	NA	NA	NA	NA	NA	NA	NA	NA	NA	NA	CHH	loss	52	145	0.358620689655172	13	94	0.138297872340426	18	-1	0.000337118318176828
FvH4_3g18421	FvH4_3g18421	11768639	11769638	1000	-	TSS	.	FvH4_3g18421	NA	NA	NA	NA	NA	NA	NA	NA	NA	NA	NA	NA	NA	NA	NA	NA	NA	NA	NA	NA	NA	NA	NA	NA	NA	NA	NA	NA	NA	NA	NA	NA	NA	FvH4_3g18421	11769639	11770998	1360	-	Gene	.	FvH4_3g18421	NA	NA	NA	NA	NA	NA	NA	NA	NA	NA	NA	NA	NA	NA	NA	NA	NA	NA	NA	NA	NA	NA	NA	NA	NA	NA	NA	NA	NA	NA	NA	NA	NA	FvH4_3g18421	11770999	11771998	1000	-	TES	.	FvH4_3g18421	CG	loss	72	74	0.972972972972973	18	26	0.692307692307692	4	-1	0.000190699952302185	NA	NA	NA	NA	NA	NA	NA	NA	NA	NA	NA	NA	NA	NA	NA	NA	NA	NA	NA	NA	NA	NA
FvH4_3g18481	FvH4_3g18481	11802361	11803360	1000	-	TSS	.	FvH4_3g18481	NA	NA	NA	NA	NA	NA	NA	NA	NA	NA	NA	NA	NA	NA	NA	NA	NA	NA	NA	NA	NA	NA	CHH	gain	108	318	0.339622641509434	52	88	0.590909090909091	20	1	5.86026854265799e-05	FvH4_3g18481	11803361	11812766	9406	-	Gene	.	FvH4_3g18481	NA	NA	NA	NA	NA	NA	NA	NA	NA	NA	NA	CHG	gain	59	107	0.551401869158878	27	30	0.9	5	1	0.000902528280594781	CHH	gain,loss	50	295	0.534781428617045	57	190	0.862157757496741	35	1	0.00568067089856386	FvH4_3g18481	11812767	11813766	1000	-	TES	.	FvH4_3g18481	NA	NA	NA	NA	NA	NA	NA	NA	NA	NA	NA	NA	NA	NA	NA	NA	NA	NA	NA	NA	NA	NA	NA	NA	NA	NA	NA	NA	NA	NA	NA	NA	NA
FvH4_3g18490	FvH4_3g18490	11812300	11813299	1000	+	TSS	.	FvH4_3g18490	NA	NA	NA	NA	NA	NA	NA	NA	NA	NA	NA	CHG	gain	59	107	0.551401869158878	27	30	0.9	5	1	0.000902528280594781	NA	NA	NA	NA	NA	NA	NA	NA	NA	NA	NA	FvH4_3g18490	11813300	11814540	1241	+	Gene	.	FvH4_3g18490	NA	NA	NA	NA	NA	NA	NA	NA	NA	NA	NA	NA	NA	NA	NA	NA	NA	NA	NA	NA	NA	NA	NA	NA	NA	NA	NA	NA	NA	NA	NA	NA	NA	FvH4_3g18490	11814541	11815540	1000	+	TES	.	FvH4_3g18490	NA	NA	NA	NA	NA	NA	NA	NA	NA	NA	NA	NA	NA	NA	NA	NA	NA	NA	NA	NA	NA	NA	NA	NA	NA	NA	NA	NA	NA	NA	NA	NA	NA
FvH4_3g18590	FvH4_3g18590	11898422	11899421	1000	-	TSS	.	FvH4_3g18590	NA	NA	NA	NA	NA	NA	NA	NA	NA	NA	NA	NA	NA	NA	NA	NA	NA	NA	NA	NA	NA	NA	NA	NA	NA	NA	NA	NA	NA	NA	NA	NA	NA	FvH4_3g18590	11899422	11901254	1833	-	Gene	.	FvH4_3g18590	NA	NA	NA	NA	NA	NA	NA	NA	NA	NA	NA	NA	NA	NA	NA	NA	NA	NA	NA	NA	NA	NA	NA	NA	NA	NA	NA	NA	NA	NA	NA	NA	NA	FvH4_3g18590	11901255	11902254	1000	-	TES	.	FvH4_3g18590	NA	NA	NA	NA	NA	NA	NA	NA	NA	NA	NA	NA	NA	NA	NA	NA	NA	NA	NA	NA	NA	NA	CHH	loss	37	102	0.362745098039216	9	63	0.142857142857143	14	-1	0.0025816143253745
FvH4_3g18600	FvH4_3g18600	11901680	11902679	1000	+	TSS	.	FvH4_3g18600	NA	NA	NA	NA	NA	NA	NA	NA	NA	NA	NA	NA	NA	NA	NA	NA	NA	NA	NA	NA	NA	NA	CHH	loss	37	102	0.362745098039216	9	63	0.142857142857143	14	-1	0.0025816143253745	FvH4_3g18600	11902680	11905234	2555	+	Gene	.	FvH4_3g18600	NA	NA	NA	NA	NA	NA	NA	NA	NA	NA	NA	NA	NA	NA	NA	NA	NA	NA	NA	NA	NA	NA	NA	NA	NA	NA	NA	NA	NA	NA	NA	NA	NA	FvH4_3g18600	11905235	11906234	1000	+	TES	.	FvH4_3g18600	NA	NA	NA	NA	NA	NA	NA	NA	NA	NA	NA	NA	NA	NA	NA	NA	NA	NA	NA	NA	NA	NA	NA	NA	NA	NA	NA	NA	NA	NA	NA	NA	NA
FvH4_3g18621	FvH4_3g18621	11916850	11917849	1000	+	TSS	.	FvH4_3g18621	NA	NA	NA	NA	NA	NA	NA	NA	NA	NA	NA	NA	NA	NA	NA	NA	NA	NA	NA	NA	NA	NA	NA	NA	NA	NA	NA	NA	NA	NA	NA	NA	NA	FvH4_3g18621	11917850	11918500	651	+	Gene	.	FvH4_3g18621	NA	NA	NA	NA	NA	NA	NA	NA	NA	NA	NA	NA	NA	NA	NA	NA	NA	NA	NA	NA	NA	NA	CHH	loss	31	107	0.289719626168224	2	84	0.0238095238095238	21	-1	7.70405834734621e-06	FvH4_3g18621	11918501	11919500	1000	+	TES	.	FvH4_3g18621	NA	NA	NA	NA	NA	NA	NA	NA	NA	NA	NA	NA	NA	NA	NA	NA	NA	NA	NA	NA	NA	NA	NA	NA	NA	NA	NA	NA	NA	NA	NA	NA	NA
FvH4_3g18650	FvH4_3g18650	11942552	11943551	1000	-	TSS	.	FvH4_3g18650	NA	NA	NA	NA	NA	NA	NA	NA	NA	NA	NA	NA	NA	NA	NA	NA	NA	NA	NA	NA	NA	NA	NA	NA	NA	NA	NA	NA	NA	NA	NA	NA	NA	FvH4_3g18650	11943552	11945886	2335	-	Gene	.	FvH4_3g18650	NA	NA	NA	NA	NA	NA	NA	NA	NA	NA	NA	NA	NA	NA	NA	NA	NA	NA	NA	NA	NA	NA	NA	NA	NA	NA	NA	NA	NA	NA	NA	NA	NA	FvH4_3g18650	11945887	11946886	1000	-	TES	.	FvH4_3g18650	NA	NA	NA	NA	NA	NA	NA	NA	NA	NA	NA	NA	NA	NA	NA	NA	NA	NA	NA	NA	NA	NA	CHH	loss	47	123	0.382113821138211	4	47	0.0851063829787234	10	-1	0.000296966450152191
FvH4_3g18660	FvH4_3g18660	11946387	11947386	1000	+	TSS	.	FvH4_3g18660	NA	NA	NA	NA	NA	NA	NA	NA	NA	NA	NA	NA	NA	NA	NA	NA	NA	NA	NA	NA	NA	NA	NA	NA	NA	NA	NA	NA	NA	NA	NA	NA	NA	FvH4_3g18660	11947387	11952529	5143	+	Gene	.	FvH4_3g18660	NA	NA	NA	NA	NA	NA	NA	NA	NA	NA	NA	NA	NA	NA	NA	NA	NA	NA	NA	NA	NA	NA	NA	NA	NA	NA	NA	NA	NA	NA	NA	NA	NA	FvH4_3g18660	11952530	11953529	1000	+	TES	.	FvH4_3g18660	CG	loss	80	166	0.481927710843373	17	67	0.253731343283582	9	-1	0.00205431892199571	NA	NA	NA	NA	NA	NA	NA	NA	NA	NA	NA	NA	NA	NA	NA	NA	NA	NA	NA	NA	NA	NA
FvH4_3g18670	FvH4_3g18670	11953049	11954048	1000	+	TSS	.	FvH4_3g18670	CG	loss	80	166	0.481927710843373	17	67	0.253731343283582	9	-1	0.00205431892199571	NA	NA	NA	NA	NA	NA	NA	NA	NA	NA	NA	NA	NA	NA	NA	NA	NA	NA	NA	NA	NA	NA	FvH4_3g18670	11954049	11957151	3103	+	Gene	.	FvH4_3g18670	NA	NA	NA	NA	NA	NA	NA	NA	NA	NA	NA	NA	NA	NA	NA	NA	NA	NA	NA	NA	NA	NA	NA	NA	NA	NA	NA	NA	NA	NA	NA	NA	NA	FvH4_3g18670	11957152	11958151	1000	+	TES	.	FvH4_3g18670	NA	NA	NA	NA	NA	NA	NA	NA	NA	NA	NA	NA	NA	NA	NA	NA	NA	NA	NA	NA	NA	NA	NA	NA	NA	NA	NA	NA	NA	NA	NA	NA	NA
FvH4_3g18711	FvH4_3g18711	11977659	11978658	1000	-	TSS	.	FvH4_3g18711	NA	NA	NA	NA	NA	NA	NA	NA	NA	NA	NA	NA	NA	NA	NA	NA	NA	NA	NA	NA	NA	NA	NA	NA	NA	NA	NA	NA	NA	NA	NA	NA	NA	FvH4_3g18711	11978659	11980486	1828	-	Gene	.	FvH4_3g18711	NA	NA	NA	NA	NA	NA	NA	NA	NA	NA	NA	NA	NA	NA	NA	NA	NA	NA	NA	NA	NA	NA	CHH	loss	102	303	0.336633663366337	10	78	0.128205128205128	15	-1	0.000515269990291043	FvH4_3g18711	11980487	11981486	1000	-	TES	.	FvH4_3g18711	NA	NA	NA	NA	NA	NA	NA	NA	NA	NA	NA	NA	NA	NA	NA	NA	NA	NA	NA	NA	NA	NA	NA	NA	NA	NA	NA	NA	NA	NA	NA	NA	NA
FvH4_3g18760	FvH4_3g18760	12045572	12046571	1000	-	TSS	.	FvH4_3g18760	NA	NA	NA	NA	NA	NA	NA	NA	NA	NA	NA	NA	NA	NA	NA	NA	NA	NA	NA	NA	NA	NA	NA	NA	NA	NA	NA	NA	NA	NA	NA	NA	NA	FvH4_3g18760	12046572	12050572	4001	-	Gene	.	FvH4_3g18760	NA	NA	NA	NA	NA	NA	NA	NA	NA	NA	NA	NA	NA	NA	NA	NA	NA	NA	NA	NA	NA	NA	NA	NA	NA	NA	NA	NA	NA	NA	NA	NA	NA	FvH4_3g18760	12050573	12051572	1000	-	TES	.	FvH4_3g18760	NA	NA	NA	NA	NA	NA	NA	NA	NA	NA	NA	NA	NA	NA	NA	NA	NA	NA	NA	NA	NA	NA	CHH	loss	23	75	0.306666666666667	4	55	0.0727272727272727	12	-1	0.00149378676317789
FvH4_3g18771	FvH4_3g18771	12062544	12063543	1000	-	TSS	.	FvH4_3g18771	NA	NA	NA	NA	NA	NA	NA	NA	NA	NA	NA	NA	NA	NA	NA	NA	NA	NA	NA	NA	NA	NA	CHH	gain	81	173	0.468208092485549	84	108	0.777777777777778	15	1	2.2472091863832e-06	FvH4_3g18771	12063544	12064758	1215	-	Gene	.	FvH4_3g18771	NA	NA	NA	NA	NA	NA	NA	NA	NA	NA	NA	NA	NA	NA	NA	NA	NA	NA	NA	NA	NA	NA	NA	NA	NA	NA	NA	NA	NA	NA	NA	NA	NA	FvH4_3g18771	12064759	12065758	1000	-	TES	.	FvH4_3g18771	NA	NA	NA	NA	NA	NA	NA	NA	NA	NA	NA	NA	NA	NA	NA	NA	NA	NA	NA	NA	NA	NA	NA	NA	NA	NA	NA	NA	NA	NA	NA	NA	NA
FvH4_3g18860	FvH4_3g18860	12115780	12116779	1000	+	TSS	.	FvH4_3g18860	NA	NA	NA	NA	NA	NA	NA	NA	NA	NA	NA	NA	NA	NA	NA	NA	NA	NA	NA	NA	NA	NA	NA	NA	NA	NA	NA	NA	NA	NA	NA	NA	NA	FvH4_3g18860	12116780	12119766	2987	+	Gene	.	FvH4_3g18860	NA	NA	NA	NA	NA	NA	NA	NA	NA	NA	NA	NA	NA	NA	NA	NA	NA	NA	NA	NA	NA	NA	NA	NA	NA	NA	NA	NA	NA	NA	NA	NA	NA	FvH4_3g18860	12119767	12120766	1000	+	TES	.	FvH4_3g18860	NA	NA	NA	NA	NA	NA	NA	NA	NA	NA	NA	NA	NA	NA	NA	NA	NA	NA	NA	NA	NA	NA	CHH	gain	53	94	0.563829787234043	34	40	0.85	9	1	0.00184841995255776
FvH4_3g18890	FvH4_3g18890	12132576	12133575	1000	+	TSS	.	FvH4_3g18890	NA	NA	NA	NA	NA	NA	NA	NA	NA	NA	NA	NA	NA	NA	NA	NA	NA	NA	NA	NA	NA	NA	NA	NA	NA	NA	NA	NA	NA	NA	NA	NA	NA	FvH4_3g18890	12133576	12141635	8060	+	Gene	.	FvH4_3g18890	CG	loss	127	199	0.638190954773869	36	83	0.433734939759036	6	-1	0.00221669729441904	NA	NA	NA	NA	NA	NA	NA	NA	NA	NA	NA	NA	NA	NA	NA	NA	NA	NA	NA	NA	NA	NA	FvH4_3g18890	12141636	12142635	1000	+	TES	.	FvH4_3g18890	NA	NA	NA	NA	NA	NA	NA	NA	NA	NA	NA	NA	NA	NA	NA	NA	NA	NA	NA	NA	NA	NA	NA	NA	NA	NA	NA	NA	NA	NA	NA	NA	NA
FvH4_3g18910	FvH4_3g18910	12143842	12144841	1000	+	TSS	.	FvH4_3g18910	NA	NA	NA	NA	NA	NA	NA	NA	NA	NA	NA	NA	NA	NA	NA	NA	NA	NA	NA	NA	NA	NA	CHH	gain	41	122	0.336065573770492	43	60	0.716666666666667	15	1	7.20675287683461e-06	FvH4_3g18910	12144842	12148032	3191	+	Gene	.	FvH4_3g18910	NA	NA	NA	NA	NA	NA	NA	NA	NA	NA	NA	NA	NA	NA	NA	NA	NA	NA	NA	NA	NA	NA	NA	NA	NA	NA	NA	NA	NA	NA	NA	NA	NA	FvH4_3g18910	12148033	12149032	1000	+	TES	.	FvH4_3g18910	NA	NA	NA	NA	NA	NA	NA	NA	NA	NA	NA	NA	NA	NA	NA	NA	NA	NA	NA	NA	NA	NA	NA	NA	NA	NA	NA	NA	NA	NA	NA	NA	NA
FvH4_3g18930	FvH4_3g18930	12161632	12162631	1000	+	TSS	.	FvH4_3g18930	NA	NA	NA	NA	NA	NA	NA	NA	NA	NA	NA	CHG	loss	68	157	0.43312101910828	15	69	0.217391304347826	11	-1	0.00195949030226638	CHH	loss	42	122	0.344262295081967	7	66	0.106060606060606	9	-1	0.000605001343106077	FvH4_3g18930	12162632	12164395	1764	+	Gene	.	FvH4_3g18930	NA	NA	NA	NA	NA	NA	NA	NA	NA	NA	NA	NA	NA	NA	NA	NA	NA	NA	NA	NA	NA	NA	NA	NA	NA	NA	NA	NA	NA	NA	NA	NA	NA	FvH4_3g18930	12164396	12165395	1000	+	TES	.	FvH4_3g18930	NA	NA	NA	NA	NA	NA	NA	NA	NA	NA	NA	NA	NA	NA	NA	NA	NA	NA	NA	NA	NA	NA	NA	NA	NA	NA	NA	NA	NA	NA	NA	NA	NA
FvH4_3g18963	FvH4_3g18963	12201427	12202426	1000	+	TSS	.	FvH4_3g18963	NA	NA	NA	NA	NA	NA	NA	NA	NA	NA	NA	NA	NA	NA	NA	NA	NA	NA	NA	NA	NA	NA	NA	NA	NA	NA	NA	NA	NA	NA	NA	NA	NA	FvH4_3g18963	12202427	12204070	1644	+	Gene	.	FvH4_3g18963	NA	NA	NA	NA	NA	NA	NA	NA	NA	NA	NA	NA	NA	NA	NA	NA	NA	NA	NA	NA	NA	NA	NA	NA	NA	NA	NA	NA	NA	NA	NA	NA	NA	FvH4_3g18963	12204071	12205070	1000	+	TES	.	FvH4_3g18963	NA	NA	NA	NA	NA	NA	NA	NA	NA	NA	NA	NA	NA	NA	NA	NA	NA	NA	NA	NA	NA	NA	CHH	loss	32	130	0.246153846153846	3	97	0.0309278350515464	16	-1	3.17173707684568e-05
FvH4_3g18971	FvH4_3g18971	12221919	12222918	1000	+	TSS	.	FvH4_3g18971	NA	NA	NA	NA	NA	NA	NA	NA	NA	NA	NA	NA	NA	NA	NA	NA	NA	NA	NA	NA	NA	NA	NA	NA	NA	NA	NA	NA	NA	NA	NA	NA	NA	FvH4_3g18971	12222919	12229069	6151	+	Gene	.	FvH4_3g18971	NA	NA	NA	NA	NA	NA	NA	NA	NA	NA	NA	NA	NA	NA	NA	NA	NA	NA	NA	NA	NA	NA	CHH	gain	28	149	0.187919463087248	21	49	0.428571428571429	11	1	0.000993295944216893	FvH4_3g18971	12229070	12230069	1000	+	TES	.	FvH4_3g18971	NA	NA	NA	NA	NA	NA	NA	NA	NA	NA	NA	NA	NA	NA	NA	NA	NA	NA	NA	NA	NA	NA	NA	NA	NA	NA	NA	NA	NA	NA	NA	NA	NA
FvH4_3g19020	FvH4_3g19020	12251298	12252297	1000	-	TSS	.	FvH4_3g19020	NA	NA	NA	NA	NA	NA	NA	NA	NA	NA	NA	NA	NA	NA	NA	NA	NA	NA	NA	NA	NA	NA	NA	NA	NA	NA	NA	NA	NA	NA	NA	NA	NA	FvH4_3g19020	12252298	12256357	4060	-	Gene	.	FvH4_3g19020	NA	NA	NA	NA	NA	NA	NA	NA	NA	NA	NA	NA	NA	NA	NA	NA	NA	NA	NA	NA	NA	NA	NA	NA	NA	NA	NA	NA	NA	NA	NA	NA	NA	FvH4_3g19020	12256358	12257357	1000	-	TES	.	FvH4_3g19020	NA	NA	NA	NA	NA	NA	NA	NA	NA	NA	NA	NA	NA	NA	NA	NA	NA	NA	NA	NA	NA	NA	CHH	loss	117	294	0.863058551617874	19	136	0.328447701532312	29	-2	0.000625949997399543
FvH4_3g19021	FvH4_3g19021	12262353	12263352	1000	+	TSS	.	FvH4_3g19021	NA	NA	NA	NA	NA	NA	NA	NA	NA	NA	NA	NA	NA	NA	NA	NA	NA	NA	NA	NA	NA	NA	NA	NA	NA	NA	NA	NA	NA	NA	NA	NA	NA	FvH4_3g19021	12263353	12265799	2447	+	Gene	.	FvH4_3g19021	NA	NA	NA	NA	NA	NA	NA	NA	NA	NA	NA	NA	NA	NA	NA	NA	NA	NA	NA	NA	NA	NA	NA	NA	NA	NA	NA	NA	NA	NA	NA	NA	NA	FvH4_3g19021	12265800	12266799	1000	+	TES	.	FvH4_3g19021	NA	NA	NA	NA	NA	NA	NA	NA	NA	NA	NA	NA	NA	NA	NA	NA	NA	NA	NA	NA	NA	NA	CHH	gain	17	117	0.145299145299145	22	56	0.392857142857143	11	1	0.000451768791933423
FvH4_3g19030	FvH4_3g19030	12265398	12266397	1000	+	TSS	.	FvH4_3g19030	NA	NA	NA	NA	NA	NA	NA	NA	NA	NA	NA	NA	NA	NA	NA	NA	NA	NA	NA	NA	NA	NA	CHH	gain	17	117	0.145299145299145	22	56	0.392857142857143	11	1	0.000451768791933423	FvH4_3g19030	12266398	12267507	1110	+	Gene	.	FvH4_3g19030	NA	NA	NA	NA	NA	NA	NA	NA	NA	NA	NA	NA	NA	NA	NA	NA	NA	NA	NA	NA	NA	NA	NA	NA	NA	NA	NA	NA	NA	NA	NA	NA	NA	FvH4_3g19030	12267508	12268507	1000	+	TES	.	FvH4_3g19030	NA	NA	NA	NA	NA	NA	NA	NA	NA	NA	NA	NA	NA	NA	NA	NA	NA	NA	NA	NA	NA	NA	NA	NA	NA	NA	NA	NA	NA	NA	NA	NA	NA
FvH4_3g19131	FvH4_3g19131	12331072	12332071	1000	-	TSS	.	FvH4_3g19131	NA	NA	NA	NA	NA	NA	NA	NA	NA	NA	NA	NA	NA	NA	NA	NA	NA	NA	NA	NA	NA	NA	CHH	gain	126	306	0.411764705882353	59	87	0.67816091954023	15	1	3.78065516079643e-05	FvH4_3g19131	12332072	12333520	1449	-	Gene	.	FvH4_3g19131	NA	NA	NA	NA	NA	NA	NA	NA	NA	NA	NA	NA	NA	NA	NA	NA	NA	NA	NA	NA	NA	NA	CHH	gain,loss	171	586	1.35805528299698	82	351	1.13304591530695	70	-1	0.00720911040844251	FvH4_3g19131	12333521	12334520	1000	-	TES	.	FvH4_3g19131	NA	NA	NA	NA	NA	NA	NA	NA	NA	NA	NA	NA	NA	NA	NA	NA	NA	NA	NA	NA	NA	NA	NA	NA	NA	NA	NA	NA	NA	NA	NA	NA	NA
FvH4_3g19150	FvH4_3g19150	12339604	12340603	1000	+	TSS	.	FvH4_3g19150	NA	NA	NA	NA	NA	NA	NA	NA	NA	NA	NA	NA	NA	NA	NA	NA	NA	NA	NA	NA	NA	NA	CHH	gain,loss	156	329	1.35359753751443	42	136	1.11417483660131	27	-1	0.00528962884168208	FvH4_3g19150	12340604	12343714	3111	+	Gene	.	FvH4_3g19150	NA	NA	NA	NA	NA	NA	NA	NA	NA	NA	NA	NA	NA	NA	NA	NA	NA	NA	NA	NA	NA	NA	NA	NA	NA	NA	NA	NA	NA	NA	NA	NA	NA	FvH4_3g19150	12343715	12344714	1000	+	TES	.	FvH4_3g19150	NA	NA	NA	NA	NA	NA	NA	NA	NA	NA	NA	NA	NA	NA	NA	NA	NA	NA	NA	NA	NA	NA	NA	NA	NA	NA	NA	NA	NA	NA	NA	NA	NA
FvH4_3g19152	FvH4_3g19152	12348203	12349202	1000	+	TSS	.	FvH4_3g19152	NA	NA	NA	NA	NA	NA	NA	NA	NA	NA	NA	NA	NA	NA	NA	NA	NA	NA	NA	NA	NA	NA	NA	NA	NA	NA	NA	NA	NA	NA	NA	NA	NA	FvH4_3g19152	12349203	12349637	435	+	Gene	.	FvH4_3g19152	NA	NA	NA	NA	NA	NA	NA	NA	NA	NA	NA	NA	NA	NA	NA	NA	NA	NA	NA	NA	NA	NA	NA	NA	NA	NA	NA	NA	NA	NA	NA	NA	NA	FvH4_3g19152	12349638	12350637	1000	+	TES	.	FvH4_3g19152	NA	NA	NA	NA	NA	NA	NA	NA	NA	NA	NA	NA	NA	NA	NA	NA	NA	NA	NA	NA	NA	NA	CHH	loss	77	164	0.469512195121951	21	80	0.2625	16	-1	0.00233066780397821
FvH4_3g19200	FvH4_3g19200	12372073	12373072	1000	-	TSS	.	FvH4_3g19200	NA	NA	NA	NA	NA	NA	NA	NA	NA	NA	NA	NA	NA	NA	NA	NA	NA	NA	NA	NA	NA	NA	CHH	gain	15	87	0.172413793103448	19	46	0.41304347826087	11	1	0.00285059491533055	FvH4_3g19200	12373073	12373621	549	-	Gene	.	FvH4_3g19200	NA	NA	NA	NA	NA	NA	NA	NA	NA	NA	NA	NA	NA	NA	NA	NA	NA	NA	NA	NA	NA	NA	NA	NA	NA	NA	NA	NA	NA	NA	NA	NA	NA	FvH4_3g19200	12373622	12374621	1000	-	TES	.	FvH4_3g19200	NA	NA	NA	NA	NA	NA	NA	NA	NA	NA	NA	NA	NA	NA	NA	NA	NA	NA	NA	NA	NA	NA	NA	NA	NA	NA	NA	NA	NA	NA	NA	NA	NA
FvH4_3g19213	FvH4_3g19213	12398533	12399532	1000	+	TSS	.	FvH4_3g19213	NA	NA	NA	NA	NA	NA	NA	NA	NA	NA	NA	NA	NA	NA	NA	NA	NA	NA	NA	NA	NA	NA	NA	NA	NA	NA	NA	NA	NA	NA	NA	NA	NA	FvH4_3g19213	12399533	12403804	4272	+	Gene	.	FvH4_3g19213	NA	NA	NA	NA	NA	NA	NA	NA	NA	NA	NA	CHG	loss	137	182	0.752747252747253	27	53	0.509433962264151	9	-1	0.00110349609933721	NA	NA	NA	NA	NA	NA	NA	NA	NA	NA	NA	FvH4_3g19213	12403805	12404804	1000	+	TES	.	FvH4_3g19213	NA	NA	NA	NA	NA	NA	NA	NA	NA	NA	NA	NA	NA	NA	NA	NA	NA	NA	NA	NA	NA	NA	CHH	gain	6	97	0.0618556701030928	13	33	0.393939393939394	8	1	1.40517866175337e-05
FvH4_3g19221	FvH4_3g19221	12411246	12412245	1000	-	TSS	.	FvH4_3g19221	NA	NA	NA	NA	NA	NA	NA	NA	NA	NA	NA	NA	NA	NA	NA	NA	NA	NA	NA	NA	NA	NA	NA	NA	NA	NA	NA	NA	NA	NA	NA	NA	NA	FvH4_3g19221	12412246	12414258	2013	-	Gene	.	FvH4_3g19221	NA	NA	NA	NA	NA	NA	NA	NA	NA	NA	NA	CHG	loss	99	136	0.727941176470588	21	65	0.323076923076923	8	-1	1.12191044563162e-06	NA	NA	NA	NA	NA	NA	NA	NA	NA	NA	NA	FvH4_3g19221	12414259	12415258	1000	-	TES	.	FvH4_3g19221	NA	NA	NA	NA	NA	NA	NA	NA	NA	NA	NA	NA	NA	NA	NA	NA	NA	NA	NA	NA	NA	NA	NA	NA	NA	NA	NA	NA	NA	NA	NA	NA	NA
FvH4_3g19230	FvH4_3g19230	12413375	12414374	1000	+	TSS	.	FvH4_3g19230	NA	NA	NA	NA	NA	NA	NA	NA	NA	NA	NA	CHG	loss	99	136	0.727941176470588	21	65	0.323076923076923	8	-1	1.12191044563162e-06	NA	NA	NA	NA	NA	NA	NA	NA	NA	NA	NA	FvH4_3g19230	12414375	12415240	866	+	Gene	.	FvH4_3g19230	NA	NA	NA	NA	NA	NA	NA	NA	NA	NA	NA	NA	NA	NA	NA	NA	NA	NA	NA	NA	NA	NA	NA	NA	NA	NA	NA	NA	NA	NA	NA	NA	NA	FvH4_3g19230	12415241	12416240	1000	+	TES	.	FvH4_3g19230	NA	NA	NA	NA	NA	NA	NA	NA	NA	NA	NA	NA	NA	NA	NA	NA	NA	NA	NA	NA	NA	NA	NA	NA	NA	NA	NA	NA	NA	NA	NA	NA	NA
FvH4_3g19231	FvH4_3g19231	12419082	12420081	1000	+	TSS	.	FvH4_3g19231	NA	NA	NA	NA	NA	NA	NA	NA	NA	NA	NA	NA	NA	NA	NA	NA	NA	NA	NA	NA	NA	NA	CHH	gain	45	345	0.257959211146261	64	178	0.719949494949495	26	2	0.000109740435342921	FvH4_3g19231	12420082	12420595	514	+	Gene	.	FvH4_3g19231	NA	NA	NA	NA	NA	NA	NA	NA	NA	NA	NA	NA	NA	NA	NA	NA	NA	NA	NA	NA	NA	NA	NA	NA	NA	NA	NA	NA	NA	NA	NA	NA	NA	FvH4_3g19231	12420596	12421595	1000	+	TES	.	FvH4_3g19231	NA	NA	NA	NA	NA	NA	NA	NA	NA	NA	NA	NA	NA	NA	NA	NA	NA	NA	NA	NA	NA	NA	NA	NA	NA	NA	NA	NA	NA	NA	NA	NA	NA
FvH4_3g19240	FvH4_3g19240	12424603	12425602	1000	-	TSS	.	FvH4_3g19240	CG	loss	86	105	0.819047619047619	20	37	0.540540540540541	6	-1	0.00147341645331679	NA	NA	NA	NA	NA	NA	NA	NA	NA	NA	NA	CHH	gain	44	184	0.239130434782609	28	62	0.451612903225806	9	1	0.00182965443802693	FvH4_3g19240	12425603	12435704	10102	-	Gene	.	FvH4_3g19240	NA	NA	NA	NA	NA	NA	NA	NA	NA	NA	NA	NA	NA	NA	NA	NA	NA	NA	NA	NA	NA	NA	NA	NA	NA	NA	NA	NA	NA	NA	NA	NA	NA	FvH4_3g19240	12435705	12436704	1000	-	TES	.	FvH4_3g19240	NA	NA	NA	NA	NA	NA	NA	NA	NA	NA	NA	NA	NA	NA	NA	NA	NA	NA	NA	NA	NA	NA	NA	NA	NA	NA	NA	NA	NA	NA	NA	NA	NA
FvH4_3g19280	FvH4_3g19280	12459515	12460514	1000	-	TSS	.	FvH4_3g19280	NA	NA	NA	NA	NA	NA	NA	NA	NA	NA	NA	NA	NA	NA	NA	NA	NA	NA	NA	NA	NA	NA	NA	NA	NA	NA	NA	NA	NA	NA	NA	NA	NA	FvH4_3g19280	12460515	12467237	6723	-	Gene	.	FvH4_3g19280	NA	NA	NA	NA	NA	NA	NA	NA	NA	NA	NA	NA	NA	NA	NA	NA	NA	NA	NA	NA	NA	NA	NA	NA	NA	NA	NA	NA	NA	NA	NA	NA	NA	FvH4_3g19280	12467238	12468237	1000	-	TES	.	FvH4_3g19280	CG	loss	140	266	0.526315789473684	33	102	0.323529411764706	10	-1	0.00103353554830626	NA	NA	NA	NA	NA	NA	NA	NA	NA	NA	NA	NA	NA	NA	NA	NA	NA	NA	NA	NA	NA	NA
FvH4_3g19300	FvH4_3g19300	12466637	12467636	1000	-	TSS	.	FvH4_3g19300	NA	NA	NA	NA	NA	NA	NA	NA	NA	NA	NA	NA	NA	NA	NA	NA	NA	NA	NA	NA	NA	NA	NA	NA	NA	NA	NA	NA	NA	NA	NA	NA	NA	FvH4_3g19300	12467637	12468524	888	-	Gene	.	FvH4_3g19300	CG	loss	140	266	0.526315789473684	33	102	0.323529411764706	10	-1	0.00103353554830626	NA	NA	NA	NA	NA	NA	NA	NA	NA	NA	NA	NA	NA	NA	NA	NA	NA	NA	NA	NA	NA	NA	FvH4_3g19300	12468525	12469524	1000	-	TES	.	FvH4_3g19300	NA	NA	NA	NA	NA	NA	NA	NA	NA	NA	NA	NA	NA	NA	NA	NA	NA	NA	NA	NA	NA	NA	NA	NA	NA	NA	NA	NA	NA	NA	NA	NA	NA
FvH4_3g19350	FvH4_3g19350	12497485	12498484	1000	+	TSS	.	FvH4_3g19350	NA	NA	NA	NA	NA	NA	NA	NA	NA	NA	NA	NA	NA	NA	NA	NA	NA	NA	NA	NA	NA	NA	NA	NA	NA	NA	NA	NA	NA	NA	NA	NA	NA	FvH4_3g19350	12498485	12503851	5367	+	Gene	.	FvH4_3g19350	NA	NA	NA	NA	NA	NA	NA	NA	NA	NA	NA	NA	NA	NA	NA	NA	NA	NA	NA	NA	NA	NA	CHH	gain	319	600	1.6052460181528	237	305	2.33858964028182	51	3	0.00063259242509881	FvH4_3g19350	12503852	12504851	1000	+	TES	.	FvH4_3g19350	NA	NA	NA	NA	NA	NA	NA	NA	NA	NA	NA	NA	NA	NA	NA	NA	NA	NA	NA	NA	NA	NA	NA	NA	NA	NA	NA	NA	NA	NA	NA	NA	NA
FvH4_3g19380	FvH4_3g19380	12546069	12547068	1000	-	TSS	.	FvH4_3g19380	NA	NA	NA	NA	NA	NA	NA	NA	NA	NA	NA	NA	NA	NA	NA	NA	NA	NA	NA	NA	NA	NA	NA	NA	NA	NA	NA	NA	NA	NA	NA	NA	NA	FvH4_3g19380	12547069	12560931	13863	-	Gene	.	FvH4_3g19380	NA	NA	NA	NA	NA	NA	NA	NA	NA	NA	NA	NA	NA	NA	NA	NA	NA	NA	NA	NA	NA	NA	CHH	gain	25	199	0.125628140703518	30	81	0.37037037037037	13	1	1.35907036535901e-05	FvH4_3g19380	12560932	12561931	1000	-	TES	.	FvH4_3g19380	NA	NA	NA	NA	NA	NA	NA	NA	NA	NA	NA	NA	NA	NA	NA	NA	NA	NA	NA	NA	NA	NA	NA	NA	NA	NA	NA	NA	NA	NA	NA	NA	NA
FvH4_3g19440	FvH4_3g19440	12605860	12606859	1000	+	TSS	.	FvH4_3g19440	NA	NA	NA	NA	NA	NA	NA	NA	NA	NA	NA	NA	NA	NA	NA	NA	NA	NA	NA	NA	NA	NA	NA	NA	NA	NA	NA	NA	NA	NA	NA	NA	NA	FvH4_3g19440	12606860	12607408	549	+	Gene	.	FvH4_3g19440	NA	NA	NA	NA	NA	NA	NA	NA	NA	NA	NA	NA	NA	NA	NA	NA	NA	NA	NA	NA	NA	NA	NA	NA	NA	NA	NA	NA	NA	NA	NA	NA	NA	FvH4_3g19440	12607409	12608408	1000	+	TES	.	FvH4_3g19440	NA	NA	NA	NA	NA	NA	NA	NA	NA	NA	NA	NA	NA	NA	NA	NA	NA	NA	NA	NA	NA	NA	CHH	loss	34	102	0.333333333333333	6	58	0.103448275862069	12	-1	0.0015870908188773
FvH4_3g19550	FvH4_3g19550	12645466	12646465	1000	+	TSS	.	FvH4_3g19550	NA	NA	NA	NA	NA	NA	NA	NA	NA	NA	NA	NA	NA	NA	NA	NA	NA	NA	NA	NA	NA	NA	NA	NA	NA	NA	NA	NA	NA	NA	NA	NA	NA	FvH4_3g19550	12646466	12646753	288	+	Gene	.	FvH4_3g19550	NA	NA	NA	NA	NA	NA	NA	NA	NA	NA	NA	NA	NA	NA	NA	NA	NA	NA	NA	NA	NA	NA	NA	NA	NA	NA	NA	NA	NA	NA	NA	NA	NA	FvH4_3g19550	12646754	12647753	1000	+	TES	.	FvH4_3g19550	CG	loss	49	73	0.671232876712329	17	44	0.386363636363636	8	-1	0.00313306201341099	NA	NA	NA	NA	NA	NA	NA	NA	NA	NA	NA	NA	NA	NA	NA	NA	NA	NA	NA	NA	NA	NA
FvH4_3g19560	FvH4_3g19560	12662605	12663604	1000	-	TSS	.	FvH4_3g19560	NA	NA	NA	NA	NA	NA	NA	NA	NA	NA	NA	NA	NA	NA	NA	NA	NA	NA	NA	NA	NA	NA	CHH	loss	64	145	0.441379310344828	12	83	0.144578313253012	15	-1	1.96543337221361e-05	FvH4_3g19560	12663605	12664202	598	-	Gene	.	FvH4_3g19560	NA	NA	NA	NA	NA	NA	NA	NA	NA	NA	NA	NA	NA	NA	NA	NA	NA	NA	NA	NA	NA	NA	NA	NA	NA	NA	NA	NA	NA	NA	NA	NA	NA	FvH4_3g19560	12664203	12665202	1000	-	TES	.	FvH4_3g19560	NA	NA	NA	NA	NA	NA	NA	NA	NA	NA	NA	NA	NA	NA	NA	NA	NA	NA	NA	NA	NA	NA	NA	NA	NA	NA	NA	NA	NA	NA	NA	NA	NA
FvH4_3g19620	FvH4_3g19620	12696541	12697540	1000	+	TSS	.	FvH4_3g19620	NA	NA	NA	NA	NA	NA	NA	NA	NA	NA	NA	NA	NA	NA	NA	NA	NA	NA	NA	NA	NA	NA	CHH	gain	12	101	0.118811881188119	11	32	0.34375	6	1	0.00371364065000942	FvH4_3g19620	12697541	12700537	2997	+	Gene	.	FvH4_3g19620	NA	NA	NA	NA	NA	NA	NA	NA	NA	NA	NA	NA	NA	NA	NA	NA	NA	NA	NA	NA	NA	NA	NA	NA	NA	NA	NA	NA	NA	NA	NA	NA	NA	FvH4_3g19620	12700538	12701537	1000	+	TES	.	FvH4_3g19620	NA	NA	NA	NA	NA	NA	NA	NA	NA	NA	NA	NA	NA	NA	NA	NA	NA	NA	NA	NA	NA	NA	NA	NA	NA	NA	NA	NA	NA	NA	NA	NA	NA
FvH4_3g19631	FvH4_3g19631	12704704	12705703	1000	+	TSS	.	FvH4_3g19631	NA	NA	NA	NA	NA	NA	NA	NA	NA	NA	NA	NA	NA	NA	NA	NA	NA	NA	NA	NA	NA	NA	NA	NA	NA	NA	NA	NA	NA	NA	NA	NA	NA	FvH4_3g19631	12705704	12706146	443	+	Gene	.	FvH4_3g19631	NA	NA	NA	NA	NA	NA	NA	NA	NA	NA	NA	NA	NA	NA	NA	NA	NA	NA	NA	NA	NA	NA	NA	NA	NA	NA	NA	NA	NA	NA	NA	NA	NA	FvH4_3g19631	12706147	12707146	1000	+	TES	.	FvH4_3g19631	NA	NA	NA	NA	NA	NA	NA	NA	NA	NA	NA	NA	NA	NA	NA	NA	NA	NA	NA	NA	NA	NA	CHH	gain	19	197	0.0964467005076142	17	55	0.309090909090909	13	1	0.000152292065177897
FvH4_3g19633	FvH4_3g19633	12748083	12749082	1000	-	TSS	.	FvH4_3g19633	NA	NA	NA	NA	NA	NA	NA	NA	NA	NA	NA	CHG	loss	51	56	0.910714285714286	16	27	0.592592592592593	4	-1	0.000992301469082647	NA	NA	NA	NA	NA	NA	NA	NA	NA	NA	NA	FvH4_3g19633	12749083	12749568	486	-	Gene	.	FvH4_3g19633	NA	NA	NA	NA	NA	NA	NA	NA	NA	NA	NA	NA	NA	NA	NA	NA	NA	NA	NA	NA	NA	NA	NA	NA	NA	NA	NA	NA	NA	NA	NA	NA	NA	FvH4_3g19633	12749569	12750568	1000	-	TES	.	FvH4_3g19633	NA	NA	NA	NA	NA	NA	NA	NA	NA	NA	NA	NA	NA	NA	NA	NA	NA	NA	NA	NA	NA	NA	NA	NA	NA	NA	NA	NA	NA	NA	NA	NA	NA
FvH4_3g19640	FvH4_3g19640	12761038	12762037	1000	+	TSS	.	FvH4_3g19640	NA	NA	NA	NA	NA	NA	NA	NA	NA	NA	NA	NA	NA	NA	NA	NA	NA	NA	NA	NA	NA	NA	CHH	gain	26	134	0.194029850746269	27	67	0.402985074626866	11	1	0.00188767032963101	FvH4_3g19640	12762038	12765236	3199	+	Gene	.	FvH4_3g19640	NA	NA	NA	NA	NA	NA	NA	NA	NA	NA	NA	NA	NA	NA	NA	NA	NA	NA	NA	NA	NA	NA	NA	NA	NA	NA	NA	NA	NA	NA	NA	NA	NA	FvH4_3g19640	12765237	12766236	1000	+	TES	.	FvH4_3g19640	NA	NA	NA	NA	NA	NA	NA	NA	NA	NA	NA	NA	NA	NA	NA	NA	NA	NA	NA	NA	NA	NA	NA	NA	NA	NA	NA	NA	NA	NA	NA	NA	NA
FvH4_3g19652	FvH4_3g19652	12779721	12780720	1000	+	TSS	.	FvH4_3g19652	NA	NA	NA	NA	NA	NA	NA	NA	NA	NA	NA	NA	NA	NA	NA	NA	NA	NA	NA	NA	NA	NA	NA	NA	NA	NA	NA	NA	NA	NA	NA	NA	NA	FvH4_3g19652	12780721	12783268	2548	+	Gene	.	FvH4_3g19652	NA	NA	NA	NA	NA	NA	NA	NA	NA	NA	NA	NA	NA	NA	NA	NA	NA	NA	NA	NA	NA	NA	CHH	gain	44	140	0.314285714285714	44	83	0.530120481927711	16	1	0.00179075372563994	FvH4_3g19652	12783269	12784268	1000	+	TES	.	FvH4_3g19652	NA	NA	NA	NA	NA	NA	NA	NA	NA	NA	NA	NA	NA	NA	NA	NA	NA	NA	NA	NA	NA	NA	CHH	loss	34	98	0.346938775510204	6	46	0.130434782608696	7	-1	0.00701538843063879
FvH4_3g19660	FvH4_3g19660	12789648	12790647	1000	-	TSS	.	FvH4_3g19660	CG	gain	30	89	0.337078651685393	21	33	0.636363636363636	4	1	0.00336752628553799	NA	NA	NA	NA	NA	NA	NA	NA	NA	NA	NA	CHH	gain	77	266	0.289473684210526	50	78	0.641025641025641	15	1	2.13976433434398e-07	FvH4_3g19660	12790648	12791774	1127	-	Gene	.	FvH4_3g19660	NA	NA	NA	NA	NA	NA	NA	NA	NA	NA	NA	NA	NA	NA	NA	NA	NA	NA	NA	NA	NA	NA	NA	NA	NA	NA	NA	NA	NA	NA	NA	NA	NA	FvH4_3g19660	12791775	12792774	1000	-	TES	.	FvH4_3g19660	NA	NA	NA	NA	NA	NA	NA	NA	NA	NA	NA	NA	NA	NA	NA	NA	NA	NA	NA	NA	NA	NA	CHH	loss	88	158	0.556962025316456	10	50	0.2	11	-1	3.59503057047039e-05
FvH4_3g19680	FvH4_3g19680	12853061	12854060	1000	-	TSS	.	FvH4_3g19680	NA	NA	NA	NA	NA	NA	NA	NA	NA	NA	NA	NA	NA	NA	NA	NA	NA	NA	NA	NA	NA	NA	CHH	gain	160	336	0.918350500663963	92	132	1.40165441176471	24	2	0.00211252837419536	FvH4_3g19680	12854061	12859885	5825	-	Gene	.	FvH4_3g19680	NA	NA	NA	NA	NA	NA	NA	NA	NA	NA	NA	NA	NA	NA	NA	NA	NA	NA	NA	NA	NA	NA	NA	NA	NA	NA	NA	NA	NA	NA	NA	NA	NA	FvH4_3g19680	12859886	12860885	1000	-	TES	.	FvH4_3g19680	NA	NA	NA	NA	NA	NA	NA	NA	NA	NA	NA	NA	NA	NA	NA	NA	NA	NA	NA	NA	NA	NA	NA	NA	NA	NA	NA	NA	NA	NA	NA	NA	NA
FvH4_3g19700	FvH4_3g19700	12887562	12888561	1000	+	TSS	.	FvH4_3g19700	NA	NA	NA	NA	NA	NA	NA	NA	NA	NA	NA	NA	NA	NA	NA	NA	NA	NA	NA	NA	NA	NA	NA	NA	NA	NA	NA	NA	NA	NA	NA	NA	NA	FvH4_3g19700	12888562	12893082	4521	+	Gene	.	FvH4_3g19700	NA	NA	NA	NA	NA	NA	NA	NA	NA	NA	NA	NA	NA	NA	NA	NA	NA	NA	NA	NA	NA	NA	NA	NA	NA	NA	NA	NA	NA	NA	NA	NA	NA	FvH4_3g19700	12893083	12894082	1000	+	TES	.	FvH4_3g19700	NA	NA	NA	NA	NA	NA	NA	NA	NA	NA	NA	NA	NA	NA	NA	NA	NA	NA	NA	NA	NA	NA	CHH	gain	25	228	0.224191063174114	49	128	0.793921423276501	26	2	4.2718277253147e-05
FvH4_3g19741	FvH4_3g19741	12914587	12915586	1000	+	TSS	.	FvH4_3g19741	NA	NA	NA	NA	NA	NA	NA	NA	NA	NA	NA	NA	NA	NA	NA	NA	NA	NA	NA	NA	NA	NA	NA	NA	NA	NA	NA	NA	NA	NA	NA	NA	NA	FvH4_3g19741	12915587	12917977	2391	+	Gene	.	FvH4_3g19741	NA	NA	NA	NA	NA	NA	NA	NA	NA	NA	NA	NA	NA	NA	NA	NA	NA	NA	NA	NA	NA	NA	NA	NA	NA	NA	NA	NA	NA	NA	NA	NA	NA	FvH4_3g19741	12917978	12918977	1000	+	TES	.	FvH4_3g19741	NA	NA	NA	NA	NA	NA	NA	NA	NA	NA	NA	NA	NA	NA	NA	NA	NA	NA	NA	NA	NA	NA	CHH	gain	92	178	0.51685393258427	55	71	0.774647887323944	12	1	0.000342007975573745
FvH4_3g19750	FvH4_3g19750	12918733	12919732	1000	+	TSS	.	FvH4_3g19750	NA	NA	NA	NA	NA	NA	NA	NA	NA	NA	NA	NA	NA	NA	NA	NA	NA	NA	NA	NA	NA	NA	NA	NA	NA	NA	NA	NA	NA	NA	NA	NA	NA	FvH4_3g19750	12919733	12921885	2153	+	Gene	.	FvH4_3g19750	NA	NA	NA	NA	NA	NA	NA	NA	NA	NA	NA	NA	NA	NA	NA	NA	NA	NA	NA	NA	NA	NA	NA	NA	NA	NA	NA	NA	NA	NA	NA	NA	NA	FvH4_3g19750	12921886	12922885	1000	+	TES	.	FvH4_3g19750	NA	NA	NA	NA	NA	NA	NA	NA	NA	NA	NA	NA	NA	NA	NA	NA	NA	NA	NA	NA	NA	NA	CHH	loss	148	200	0.74	37	71	0.52112676056338	14	-1	0.000941785044680281
FvH4_3g19780	FvH4_3g19780	12934144	12935143	1000	-	TSS	.	FvH4_3g19780	NA	NA	NA	NA	NA	NA	NA	NA	NA	NA	NA	NA	NA	NA	NA	NA	NA	NA	NA	NA	NA	NA	NA	NA	NA	NA	NA	NA	NA	NA	NA	NA	NA	FvH4_3g19780	12935144	12943867	8724	-	Gene	.	FvH4_3g19780	NA	NA	NA	NA	NA	NA	NA	NA	NA	NA	NA	NA	NA	NA	NA	NA	NA	NA	NA	NA	NA	NA	NA	NA	NA	NA	NA	NA	NA	NA	NA	NA	NA	FvH4_3g19780	12943868	12944867	1000	-	TES	.	FvH4_3g19780	NA	NA	NA	NA	NA	NA	NA	NA	NA	NA	NA	NA	NA	NA	NA	NA	NA	NA	NA	NA	NA	NA	CHH	gain	28	189	0.297990297990298	60	107	1.12446808510638	24	2	5.60917542565793e-06
FvH4_3g19790	FvH4_3g19790	12944328	12945327	1000	+	TSS	.	FvH4_3g19790	NA	NA	NA	NA	NA	NA	NA	NA	NA	NA	NA	NA	NA	NA	NA	NA	NA	NA	NA	NA	NA	NA	CHH	gain,loss	82	403	0.550326746588429	62	200	1.14597346145047	39	1	1.36972964212012e-05	FvH4_3g19790	12945328	12953077	7750	+	Gene	.	FvH4_3g19790	NA	NA	NA	NA	NA	NA	NA	NA	NA	NA	NA	NA	NA	NA	NA	NA	NA	NA	NA	NA	NA	NA	NA	NA	NA	NA	NA	NA	NA	NA	NA	NA	NA	FvH4_3g19790	12953078	12954077	1000	+	TES	.	FvH4_3g19790	NA	NA	NA	NA	NA	NA	NA	NA	NA	NA	NA	NA	NA	NA	NA	NA	NA	NA	NA	NA	NA	NA	NA	NA	NA	NA	NA	NA	NA	NA	NA	NA	NA
FvH4_3g19900	FvH4_3g19900	13036706	13037705	1000	+	TSS	.	FvH4_3g19900	NA	NA	NA	NA	NA	NA	NA	NA	NA	NA	NA	NA	NA	NA	NA	NA	NA	NA	NA	NA	NA	NA	CHH	loss	50	113	0.442477876106195	8	57	0.140350877192982	11	-1	0.000186563679672956	FvH4_3g19900	13037706	13038576	871	+	Gene	.	FvH4_3g19900	NA	NA	NA	NA	NA	NA	NA	NA	NA	NA	NA	NA	NA	NA	NA	NA	NA	NA	NA	NA	NA	NA	NA	NA	NA	NA	NA	NA	NA	NA	NA	NA	NA	FvH4_3g19900	13038577	13039576	1000	+	TES	.	FvH4_3g19900	NA	NA	NA	NA	NA	NA	NA	NA	NA	NA	NA	NA	NA	NA	NA	NA	NA	NA	NA	NA	NA	NA	NA	NA	NA	NA	NA	NA	NA	NA	NA	NA	NA
FvH4_3g19901	FvH4_3g19901	13040825	13041824	1000	+	TSS	.	FvH4_3g19901	NA	NA	NA	NA	NA	NA	NA	NA	NA	NA	NA	NA	NA	NA	NA	NA	NA	NA	NA	NA	NA	NA	CHH	gain	9	144	0.0625	14	52	0.269230769230769	11	1	0.000159733069398931	FvH4_3g19901	13041825	13043942	2118	+	Gene	.	FvH4_3g19901	NA	NA	NA	NA	NA	NA	NA	NA	NA	NA	NA	NA	NA	NA	NA	NA	NA	NA	NA	NA	NA	NA	CHH	gain	59	107	0.551401869158878	35	45	0.777777777777778	10	1	0.00876803756420234	FvH4_3g19901	13043943	13044942	1000	+	TES	.	FvH4_3g19901	NA	NA	NA	NA	NA	NA	NA	NA	NA	NA	NA	NA	NA	NA	NA	NA	NA	NA	NA	NA	NA	NA	NA	NA	NA	NA	NA	NA	NA	NA	NA	NA	NA
FvH4_3g19920	FvH4_3g19920	13057649	13058648	1000	-	TSS	.	FvH4_3g19920	NA	NA	NA	NA	NA	NA	NA	NA	NA	NA	NA	NA	NA	NA	NA	NA	NA	NA	NA	NA	NA	NA	NA	NA	NA	NA	NA	NA	NA	NA	NA	NA	NA	FvH4_3g19920	13058649	13069087	10439	-	Gene	.	FvH4_3g19920	CG	gain	43	152	0.282894736842105	34	68	0.5	6	1	0.00246364637490131	NA	NA	NA	NA	NA	NA	NA	NA	NA	NA	NA	NA	NA	NA	NA	NA	NA	NA	NA	NA	NA	NA	FvH4_3g19920	13069088	13070087	1000	-	TES	.	FvH4_3g19920	NA	NA	NA	NA	NA	NA	NA	NA	NA	NA	NA	NA	NA	NA	NA	NA	NA	NA	NA	NA	NA	NA	NA	NA	NA	NA	NA	NA	NA	NA	NA	NA	NA
FvH4_3g19921	FvH4_3g19921	13069050	13070049	1000	-	TSS	.	FvH4_3g19921	NA	NA	NA	NA	NA	NA	NA	NA	NA	NA	NA	NA	NA	NA	NA	NA	NA	NA	NA	NA	NA	NA	NA	NA	NA	NA	NA	NA	NA	NA	NA	NA	NA	FvH4_3g19921	13070050	13076512	6463	-	Gene	.	FvH4_3g19921	CG	gain	370	613	1.83672562048075	190	228	2.54335836114201	24	3	0.00295420911933102	CHG	gain	34	120	0.283333333333333	29	44	0.659090909090909	5	1	7.74930166132388e-05	NA	NA	NA	NA	NA	NA	NA	NA	NA	NA	NA	FvH4_3g19921	13076513	13077512	1000	-	TES	.	FvH4_3g19921	NA	NA	NA	NA	NA	NA	NA	NA	NA	NA	NA	NA	NA	NA	NA	NA	NA	NA	NA	NA	NA	NA	NA	NA	NA	NA	NA	NA	NA	NA	NA	NA	NA
FvH4_3g19950	FvH4_3g19950	13107497	13108496	1000	+	TSS	.	FvH4_3g19950	NA	NA	NA	NA	NA	NA	NA	NA	NA	NA	NA	NA	NA	NA	NA	NA	NA	NA	NA	NA	NA	NA	NA	NA	NA	NA	NA	NA	NA	NA	NA	NA	NA	FvH4_3g19950	13108497	13110404	1908	+	Gene	.	FvH4_3g19950	NA	NA	NA	NA	NA	NA	NA	NA	NA	NA	NA	NA	NA	NA	NA	NA	NA	NA	NA	NA	NA	NA	NA	NA	NA	NA	NA	NA	NA	NA	NA	NA	NA	FvH4_3g19950	13110405	13111404	1000	+	TES	.	FvH4_3g19950	NA	NA	NA	NA	NA	NA	NA	NA	NA	NA	NA	NA	NA	NA	NA	NA	NA	NA	NA	NA	NA	NA	CHH	gain	23	228	0.100877192982456	25	53	0.471698113207547	13	1	3.76218315975134e-09
FvH4_3g19960	FvH4_3g19960	13111928	13112927	1000	-	TSS	.	FvH4_3g19960	NA	NA	NA	NA	NA	NA	NA	NA	NA	NA	NA	NA	NA	NA	NA	NA	NA	NA	NA	NA	NA	NA	NA	NA	NA	NA	NA	NA	NA	NA	NA	NA	NA	FvH4_3g19960	13112928	13113164	237	-	Gene	.	FvH4_3g19960	NA	NA	NA	NA	NA	NA	NA	NA	NA	NA	NA	NA	NA	NA	NA	NA	NA	NA	NA	NA	NA	NA	CHH	loss	100	233	0.845855115758028	13	131	0.19658719027583	28	-2	0.000111485483460944	FvH4_3g19960	13113165	13114164	1000	-	TES	.	FvH4_3g19960	NA	NA	NA	NA	NA	NA	NA	NA	NA	NA	NA	NA	NA	NA	NA	NA	NA	NA	NA	NA	NA	NA	CHH	loss	89	204	0.841787941787942	10	110	0.164722516790385	23	-2	0.000340509453897086
FvH4_3g19971	FvH4_3g19971	13117617	13118616	1000	-	TSS	.	FvH4_3g19971	NA	NA	NA	NA	NA	NA	NA	NA	NA	NA	NA	NA	NA	NA	NA	NA	NA	NA	NA	NA	NA	NA	CHH	gain	41	79	0.518987341772152	33	43	0.767441860465116	8	1	0.00742912060628272	FvH4_3g19971	13118617	13118972	356	-	Gene	.	FvH4_3g19971	NA	NA	NA	NA	NA	NA	NA	NA	NA	NA	NA	NA	NA	NA	NA	NA	NA	NA	NA	NA	NA	NA	NA	NA	NA	NA	NA	NA	NA	NA	NA	NA	NA	FvH4_3g19971	13118973	13119972	1000	-	TES	.	FvH4_3g19971	NA	NA	NA	NA	NA	NA	NA	NA	NA	NA	NA	NA	NA	NA	NA	NA	NA	NA	NA	NA	NA	NA	NA	NA	NA	NA	NA	NA	NA	NA	NA	NA	NA
FvH4_3g20060	FvH4_3g20060	13202108	13203107	1000	-	TSS	.	FvH4_3g20060	NA	NA	NA	NA	NA	NA	NA	NA	NA	NA	NA	NA	NA	NA	NA	NA	NA	NA	NA	NA	NA	NA	NA	NA	NA	NA	NA	NA	NA	NA	NA	NA	NA	FvH4_3g20060	13203108	13207250	4143	-	Gene	.	FvH4_3g20060	NA	NA	NA	NA	NA	NA	NA	NA	NA	NA	NA	NA	NA	NA	NA	NA	NA	NA	NA	NA	NA	NA	NA	NA	NA	NA	NA	NA	NA	NA	NA	NA	NA	FvH4_3g20060	13207251	13208250	1000	-	TES	.	FvH4_3g20060	NA	NA	NA	NA	NA	NA	NA	NA	NA	NA	NA	NA	NA	NA	NA	NA	NA	NA	NA	NA	NA	NA	CHH	gain	57	139	0.410071942446043	50	68	0.735294117647059	14	1	3.7116025508567e-05
FvH4_3g20061	FvH4_3g20061	13208572	13209571	1000	+	TSS	.	FvH4_3g20061	NA	NA	NA	NA	NA	NA	NA	NA	NA	NA	NA	NA	NA	NA	NA	NA	NA	NA	NA	NA	NA	NA	NA	NA	NA	NA	NA	NA	NA	NA	NA	NA	NA	FvH4_3g20061	13209572	13211168	1597	+	Gene	.	FvH4_3g20061	NA	NA	NA	NA	NA	NA	NA	NA	NA	NA	NA	NA	NA	NA	NA	NA	NA	NA	NA	NA	NA	NA	CHH	gain	2	74	0.027027027027027	16	68	0.235294117647059	13	1	0.000351259409900612	FvH4_3g20061	13211169	13212168	1000	+	TES	.	FvH4_3g20061	NA	NA	NA	NA	NA	NA	NA	NA	NA	NA	NA	NA	NA	NA	NA	NA	NA	NA	NA	NA	NA	NA	NA	NA	NA	NA	NA	NA	NA	NA	NA	NA	NA
FvH4_3g20062	FvH4_3g20062	13210232	13211231	1000	+	TSS	.	FvH4_3g20062	NA	NA	NA	NA	NA	NA	NA	NA	NA	NA	NA	NA	NA	NA	NA	NA	NA	NA	NA	NA	NA	NA	CHH	gain	2	74	0.027027027027027	16	68	0.235294117647059	13	1	0.000351259409900612	FvH4_3g20062	13211232	13211981	750	+	Gene	.	FvH4_3g20062	NA	NA	NA	NA	NA	NA	NA	NA	NA	NA	NA	NA	NA	NA	NA	NA	NA	NA	NA	NA	NA	NA	NA	NA	NA	NA	NA	NA	NA	NA	NA	NA	NA	FvH4_3g20062	13211982	13212981	1000	+	TES	.	FvH4_3g20062	NA	NA	NA	NA	NA	NA	NA	NA	NA	NA	NA	NA	NA	NA	NA	NA	NA	NA	NA	NA	NA	NA	NA	NA	NA	NA	NA	NA	NA	NA	NA	NA	NA
FvH4_3g20080	FvH4_3g20080	13213177	13214176	1000	-	TSS	.	FvH4_3g20080	NA	NA	NA	NA	NA	NA	NA	NA	NA	NA	NA	NA	NA	NA	NA	NA	NA	NA	NA	NA	NA	NA	CHH	gain	66	352	0.1875	53	136	0.389705882352941	23	1	1.40863902565664e-05	FvH4_3g20080	13214177	13215900	1724	-	Gene	.	FvH4_3g20080	NA	NA	NA	NA	NA	NA	NA	NA	NA	NA	NA	NA	NA	NA	NA	NA	NA	NA	NA	NA	NA	NA	NA	NA	NA	NA	NA	NA	NA	NA	NA	NA	NA	FvH4_3g20080	13215901	13216900	1000	-	TES	.	FvH4_3g20080	NA	NA	NA	NA	NA	NA	NA	NA	NA	NA	NA	NA	NA	NA	NA	NA	NA	NA	NA	NA	NA	NA	NA	NA	NA	NA	NA	NA	NA	NA	NA	NA	NA
FvH4_3g20140	FvH4_3g20140	13241529	13242528	1000	-	TSS	.	FvH4_3g20140	NA	NA	NA	NA	NA	NA	NA	NA	NA	NA	NA	NA	NA	NA	NA	NA	NA	NA	NA	NA	NA	NA	NA	NA	NA	NA	NA	NA	NA	NA	NA	NA	NA	FvH4_3g20140	13242529	13245076	2548	-	Gene	.	FvH4_3g20140	NA	NA	NA	NA	NA	NA	NA	NA	NA	NA	NA	NA	NA	NA	NA	NA	NA	NA	NA	NA	NA	NA	NA	NA	NA	NA	NA	NA	NA	NA	NA	NA	NA	FvH4_3g20140	13245077	13246076	1000	-	TES	.	FvH4_3g20140	NA	NA	NA	NA	NA	NA	NA	NA	NA	NA	NA	NA	NA	NA	NA	NA	NA	NA	NA	NA	NA	NA	CHH	gain	51	249	0.204819277108434	40	94	0.425531914893617	19	1	9.38236817169096e-05
FvH4_3g20150	FvH4_3g20150	13250235	13251234	1000	-	TSS	.	FvH4_3g20150	NA	NA	NA	NA	NA	NA	NA	NA	NA	NA	NA	NA	NA	NA	NA	NA	NA	NA	NA	NA	NA	NA	CHH	gain	24	141	0.170212765957447	41	93	0.440860215053763	11	1	2.36982614925412e-05	FvH4_3g20150	13251235	13252257	1023	-	Gene	.	FvH4_3g20150	NA	NA	NA	NA	NA	NA	NA	NA	NA	NA	NA	NA	NA	NA	NA	NA	NA	NA	NA	NA	NA	NA	NA	NA	NA	NA	NA	NA	NA	NA	NA	NA	NA	FvH4_3g20150	13252258	13253257	1000	-	TES	.	FvH4_3g20150	NA	NA	NA	NA	NA	NA	NA	NA	NA	NA	NA	NA	NA	NA	NA	NA	NA	NA	NA	NA	NA	NA	NA	NA	NA	NA	NA	NA	NA	NA	NA	NA	NA
FvH4_3g20190	FvH4_3g20190	13261739	13262738	1000	-	TSS	.	FvH4_3g20190	NA	NA	NA	NA	NA	NA	NA	NA	NA	NA	NA	NA	NA	NA	NA	NA	NA	NA	NA	NA	NA	NA	NA	NA	NA	NA	NA	NA	NA	NA	NA	NA	NA	FvH4_3g20190	13262739	13267664	4926	-	Gene	.	FvH4_3g20190	NA	NA	NA	NA	NA	NA	NA	NA	NA	NA	NA	NA	NA	NA	NA	NA	NA	NA	NA	NA	NA	NA	NA	NA	NA	NA	NA	NA	NA	NA	NA	NA	NA	FvH4_3g20190	13267665	13268664	1000	-	TES	.	FvH4_3g20190	NA	NA	NA	NA	NA	NA	NA	NA	NA	NA	NA	NA	NA	NA	NA	NA	NA	NA	NA	NA	NA	NA	CHH	gain	37	348	0.19843254338496	47	147	0.633241758241758	26	2	0.000269844647240958
FvH4_3g20200	FvH4_3g20200	13272404	13273403	1000	+	TSS	.	FvH4_3g20200	NA	NA	NA	NA	NA	NA	NA	NA	NA	NA	NA	NA	NA	NA	NA	NA	NA	NA	NA	NA	NA	NA	CHH	gain	86	225	0.382222222222222	51	72	0.708333333333333	16	1	7.50426997686878e-06	FvH4_3g20200	13273404	13274039	636	+	Gene	.	FvH4_3g20200	NA	NA	NA	NA	NA	NA	NA	NA	NA	NA	NA	NA	NA	NA	NA	NA	NA	NA	NA	NA	NA	NA	NA	NA	NA	NA	NA	NA	NA	NA	NA	NA	NA	FvH4_3g20200	13274040	13275039	1000	+	TES	.	FvH4_3g20200	NA	NA	NA	NA	NA	NA	NA	NA	NA	NA	NA	NA	NA	NA	NA	NA	NA	NA	NA	NA	NA	NA	NA	NA	NA	NA	NA	NA	NA	NA	NA	NA	NA
FvH4_3g20220	FvH4_3g20220	13277548	13278547	1000	+	TSS	.	FvH4_3g20220	NA	NA	NA	NA	NA	NA	NA	NA	NA	NA	NA	NA	NA	NA	NA	NA	NA	NA	NA	NA	NA	NA	NA	NA	NA	NA	NA	NA	NA	NA	NA	NA	NA	FvH4_3g20220	13278548	13279815	1268	+	Gene	.	FvH4_3g20220	NA	NA	NA	NA	NA	NA	NA	NA	NA	NA	NA	NA	NA	NA	NA	NA	NA	NA	NA	NA	NA	NA	NA	NA	NA	NA	NA	NA	NA	NA	NA	NA	NA	FvH4_3g20220	13279816	13280815	1000	+	TES	.	FvH4_3g20220	NA	NA	NA	NA	NA	NA	NA	NA	NA	NA	NA	NA	NA	NA	NA	NA	NA	NA	NA	NA	NA	NA	CHH	loss	26	68	0.382352941176471	5	37	0.135135135135135	9	-1	0.00807771791450679
FvH4_3g20230	FvH4_3g20230	13281405	13282404	1000	-	TSS	.	FvH4_3g20230	NA	NA	NA	NA	NA	NA	NA	NA	NA	NA	NA	NA	NA	NA	NA	NA	NA	NA	NA	NA	NA	NA	CHH	gain	63	262	0.240458015267176	43	88	0.488636363636364	13	1	3.89646113464899e-05	FvH4_3g20230	13282405	13291101	8697	-	Gene	.	FvH4_3g20230	CG	loss	42	43	0.976744186046512	33	43	0.767441860465116	6	-1	0.00389629628116042	NA	NA	NA	NA	NA	NA	NA	NA	NA	NA	NA	CHH	gain	33	285	0.288306451612903	61	162	0.772481040086674	29	2	0.00159438771149462	FvH4_3g20230	13291102	13292101	1000	-	TES	.	FvH4_3g20230	NA	NA	NA	NA	NA	NA	NA	NA	NA	NA	NA	NA	NA	NA	NA	NA	NA	NA	NA	NA	NA	NA	NA	NA	NA	NA	NA	NA	NA	NA	NA	NA	NA
FvH4_3g20240	FvH4_3g20240	13302668	13303667	1000	-	TSS	.	FvH4_3g20240	NA	NA	NA	NA	NA	NA	NA	NA	NA	NA	NA	NA	NA	NA	NA	NA	NA	NA	NA	NA	NA	NA	CHH	gain	40	139	0.287769784172662	41	75	0.546666666666667	12	1	0.000352099340775473	FvH4_3g20240	13303668	13311028	7361	-	Gene	.	FvH4_3g20240	NA	NA	NA	NA	NA	NA	NA	NA	NA	NA	NA	NA	NA	NA	NA	NA	NA	NA	NA	NA	NA	NA	NA	NA	NA	NA	NA	NA	NA	NA	NA	NA	NA	FvH4_3g20240	13311029	13312028	1000	-	TES	.	FvH4_3g20240	NA	NA	NA	NA	NA	NA	NA	NA	NA	NA	NA	NA	NA	NA	NA	NA	NA	NA	NA	NA	NA	NA	NA	NA	NA	NA	NA	NA	NA	NA	NA	NA	NA
FvH4_3g20250	FvH4_3g20250	13311504	13312503	1000	+	TSS	.	FvH4_3g20250	NA	NA	NA	NA	NA	NA	NA	NA	NA	NA	NA	NA	NA	NA	NA	NA	NA	NA	NA	NA	NA	NA	NA	NA	NA	NA	NA	NA	NA	NA	NA	NA	NA	FvH4_3g20250	13312504	13316537	4034	+	Gene	.	FvH4_3g20250	NA	NA	NA	NA	NA	NA	NA	NA	NA	NA	NA	NA	NA	NA	NA	NA	NA	NA	NA	NA	NA	NA	CHH	loss	23	96	0.239583333333333	1	41	0.024390243902439	8	-1	0.00278195418653732	FvH4_3g20250	13316538	13317537	1000	+	TES	.	FvH4_3g20250	NA	NA	NA	NA	NA	NA	NA	NA	NA	NA	NA	NA	NA	NA	NA	NA	NA	NA	NA	NA	NA	NA	NA	NA	NA	NA	NA	NA	NA	NA	NA	NA	NA
FvH4_3g20320	FvH4_3g20320	13390432	13391431	1000	+	TSS	.	FvH4_3g20320	NA	NA	NA	NA	NA	NA	NA	NA	NA	NA	NA	NA	NA	NA	NA	NA	NA	NA	NA	NA	NA	NA	NA	NA	NA	NA	NA	NA	NA	NA	NA	NA	NA	FvH4_3g20320	13391432	13393760	2329	+	Gene	.	FvH4_3g20320	NA	NA	NA	NA	NA	NA	NA	NA	NA	NA	NA	NA	NA	NA	NA	NA	NA	NA	NA	NA	NA	NA	CHH	gain	36	184	0.195652173913043	28	56	0.5	13	1	2.48593184758817e-05	FvH4_3g20320	13393761	13394760	1000	+	TES	.	FvH4_3g20320	NA	NA	NA	NA	NA	NA	NA	NA	NA	NA	NA	NA	NA	NA	NA	NA	NA	NA	NA	NA	NA	NA	NA	NA	NA	NA	NA	NA	NA	NA	NA	NA	NA
FvH4_3g20371	FvH4_3g20371	13419639	13420638	1000	-	TSS	.	FvH4_3g20371	NA	NA	NA	NA	NA	NA	NA	NA	NA	NA	NA	NA	NA	NA	NA	NA	NA	NA	NA	NA	NA	NA	NA	NA	NA	NA	NA	NA	NA	NA	NA	NA	NA	FvH4_3g20371	13420639	13423080	2442	-	Gene	.	FvH4_3g20371	NA	NA	NA	NA	NA	NA	NA	NA	NA	NA	NA	NA	NA	NA	NA	NA	NA	NA	NA	NA	NA	NA	NA	NA	NA	NA	NA	NA	NA	NA	NA	NA	NA	FvH4_3g20371	13423081	13424080	1000	-	TES	.	FvH4_3g20371	NA	NA	NA	NA	NA	NA	NA	NA	NA	NA	NA	NA	NA	NA	NA	NA	NA	NA	NA	NA	NA	NA	CHH	gain	15	147	0.102040816326531	30	82	0.365853658536585	16	1	7.95373575415696e-06
FvH4_3g20480	FvH4_3g20480	13507860	13508859	1000	-	TSS	.	FvH4_3g20480	NA	NA	NA	NA	NA	NA	NA	NA	NA	NA	NA	NA	NA	NA	NA	NA	NA	NA	NA	NA	NA	NA	NA	NA	NA	NA	NA	NA	NA	NA	NA	NA	NA	FvH4_3g20480	13508860	13517888	9029	-	Gene	.	FvH4_3g20480	NA	NA	NA	NA	NA	NA	NA	NA	NA	NA	NA	NA	NA	NA	NA	NA	NA	NA	NA	NA	NA	NA	NA	NA	NA	NA	NA	NA	NA	NA	NA	NA	NA	FvH4_3g20480	13517889	13518888	1000	-	TES	.	FvH4_3g20480	NA	NA	NA	NA	NA	NA	NA	NA	NA	NA	NA	NA	NA	NA	NA	NA	NA	NA	NA	NA	NA	NA	CHH	loss	157	186	0.844086021505376	40	76	0.526315789473684	15	-1	6.80572072604382e-07
FvH4_3g20501	FvH4_3g20501	13554460	13555459	1000	+	TSS	.	FvH4_3g20501	NA	NA	NA	NA	NA	NA	NA	NA	NA	NA	NA	NA	NA	NA	NA	NA	NA	NA	NA	NA	NA	NA	NA	NA	NA	NA	NA	NA	NA	NA	NA	NA	NA	FvH4_3g20501	13555460	13558761	3302	+	Gene	.	FvH4_3g20501	NA	NA	NA	NA	NA	NA	NA	NA	NA	NA	NA	NA	NA	NA	NA	NA	NA	NA	NA	NA	NA	NA	CHH	gain	36	209	0.172248803827751	24	61	0.39344262295082	14	1	0.000437632918384084	FvH4_3g20501	13558762	13559761	1000	+	TES	.	FvH4_3g20501	NA	NA	NA	NA	NA	NA	NA	NA	NA	NA	NA	NA	NA	NA	NA	NA	NA	NA	NA	NA	NA	NA	CHH	gain	36	209	0.172248803827751	24	61	0.39344262295082	14	1	0.000437632918384084
FvH4_3g20541	FvH4_3g20541	13591757	13592756	1000	+	TSS	.	FvH4_3g20541	NA	NA	NA	NA	NA	NA	NA	NA	NA	NA	NA	NA	NA	NA	NA	NA	NA	NA	NA	NA	NA	NA	CHH	gain	22	86	0.255813953488372	31	63	0.492063492063492	12	1	0.00328477559092646	FvH4_3g20541	13592757	13593129	373	+	Gene	.	FvH4_3g20541	NA	NA	NA	NA	NA	NA	NA	NA	NA	NA	NA	NA	NA	NA	NA	NA	NA	NA	NA	NA	NA	NA	NA	NA	NA	NA	NA	NA	NA	NA	NA	NA	NA	FvH4_3g20541	13593130	13594129	1000	+	TES	.	FvH4_3g20541	NA	NA	NA	NA	NA	NA	NA	NA	NA	NA	NA	NA	NA	NA	NA	NA	NA	NA	NA	NA	NA	NA	NA	NA	NA	NA	NA	NA	NA	NA	NA	NA	NA
FvH4_3g20550	FvH4_3g20550	13604521	13605520	1000	-	TSS	.	FvH4_3g20550	NA	NA	NA	NA	NA	NA	NA	NA	NA	NA	NA	NA	NA	NA	NA	NA	NA	NA	NA	NA	NA	NA	NA	NA	NA	NA	NA	NA	NA	NA	NA	NA	NA	FvH4_3g20550	13605521	13607466	1946	-	Gene	.	FvH4_3g20550	NA	NA	NA	NA	NA	NA	NA	NA	NA	NA	NA	NA	NA	NA	NA	NA	NA	NA	NA	NA	NA	NA	NA	NA	NA	NA	NA	NA	NA	NA	NA	NA	NA	FvH4_3g20550	13607467	13608466	1000	-	TES	.	FvH4_3g20550	CG	loss	58	61	0.950819672131147	16	23	0.695652173913043	4	-1	0.00197450360221589	NA	NA	NA	NA	NA	NA	NA	NA	NA	NA	NA	NA	NA	NA	NA	NA	NA	NA	NA	NA	NA	NA
FvH4_3g20730	FvH4_3g20730	13774747	13775746	1000	-	TSS	.	FvH4_3g20730	NA	NA	NA	NA	NA	NA	NA	NA	NA	NA	NA	NA	NA	NA	NA	NA	NA	NA	NA	NA	NA	NA	NA	NA	NA	NA	NA	NA	NA	NA	NA	NA	NA	FvH4_3g20730	13775747	13776978	1232	-	Gene	.	FvH4_3g20730	NA	NA	NA	NA	NA	NA	NA	NA	NA	NA	NA	NA	NA	NA	NA	NA	NA	NA	NA	NA	NA	NA	NA	NA	NA	NA	NA	NA	NA	NA	NA	NA	NA	FvH4_3g20730	13776979	13777978	1000	-	TES	.	FvH4_3g20730	NA	NA	NA	NA	NA	NA	NA	NA	NA	NA	NA	CHG	gain	67	109	0.614678899082569	49	57	0.859649122807018	8	1	0.00142504272077652	CHH	loss	44	145	0.303448275862069	5	73	0.0684931506849315	15	-1	0.00018688823014318
FvH4_3g20740	FvH4_3g20740	13777310	13778309	1000	-	TSS	.	FvH4_3g20740	NA	NA	NA	NA	NA	NA	NA	NA	NA	NA	NA	CHG	gain	67	109	0.614678899082569	49	57	0.859649122807018	8	1	0.00142504272077652	CHH	loss	44	145	0.303448275862069	5	73	0.0684931506849315	15	-1	0.00018688823014318	FvH4_3g20740	13778310	13783407	5098	-	Gene	.	FvH4_3g20740	NA	NA	NA	NA	NA	NA	NA	NA	NA	NA	NA	NA	NA	NA	NA	NA	NA	NA	NA	NA	NA	NA	NA	NA	NA	NA	NA	NA	NA	NA	NA	NA	NA	FvH4_3g20740	13783408	13784407	1000	-	TES	.	FvH4_3g20740	NA	NA	NA	NA	NA	NA	NA	NA	NA	NA	NA	NA	NA	NA	NA	NA	NA	NA	NA	NA	NA	NA	NA	NA	NA	NA	NA	NA	NA	NA	NA	NA	NA
FvH4_3g20761	FvH4_3g20761	13813245	13814244	1000	+	TSS	.	FvH4_3g20761	NA	NA	NA	NA	NA	NA	NA	NA	NA	NA	NA	NA	NA	NA	NA	NA	NA	NA	NA	NA	NA	NA	NA	NA	NA	NA	NA	NA	NA	NA	NA	NA	NA	FvH4_3g20761	13814245	13815718	1474	+	Gene	.	FvH4_3g20761	CG	loss	46	81	0.567901234567901	11	43	0.255813953488372	6	-1	0.00156726337345808	NA	NA	NA	NA	NA	NA	NA	NA	NA	NA	NA	NA	NA	NA	NA	NA	NA	NA	NA	NA	NA	NA	FvH4_3g20761	13815719	13816718	1000	+	TES	.	FvH4_3g20761	NA	NA	NA	NA	NA	NA	NA	NA	NA	NA	NA	NA	NA	NA	NA	NA	NA	NA	NA	NA	NA	NA	NA	NA	NA	NA	NA	NA	NA	NA	NA	NA	NA
FvH4_3g20810	FvH4_3g20810	13871837	13872836	1000	+	TSS	.	FvH4_3g20810	NA	NA	NA	NA	NA	NA	NA	NA	NA	NA	NA	NA	NA	NA	NA	NA	NA	NA	NA	NA	NA	NA	NA	NA	NA	NA	NA	NA	NA	NA	NA	NA	NA	FvH4_3g20810	13872837	13874229	1393	+	Gene	.	FvH4_3g20810	NA	NA	NA	NA	NA	NA	NA	NA	NA	NA	NA	NA	NA	NA	NA	NA	NA	NA	NA	NA	NA	NA	CHH	loss	62	92	0.673913043478261	24	53	0.452830188679245	13	-1	0.00908157075439779	FvH4_3g20810	13874230	13875229	1000	+	TES	.	FvH4_3g20810	NA	NA	NA	NA	NA	NA	NA	NA	NA	NA	NA	NA	NA	NA	NA	NA	NA	NA	NA	NA	NA	NA	NA	NA	NA	NA	NA	NA	NA	NA	NA	NA	NA
FvH4_3g20840	FvH4_3g20840	13906736	13907735	1000	+	TSS	.	FvH4_3g20840	NA	NA	NA	NA	NA	NA	NA	NA	NA	NA	NA	NA	NA	NA	NA	NA	NA	NA	NA	NA	NA	NA	NA	NA	NA	NA	NA	NA	NA	NA	NA	NA	NA	FvH4_3g20840	13907736	13911345	3610	+	Gene	.	FvH4_3g20840	CG	gain	41	149	0.275167785234899	38	68	0.558823529411765	6	1	0.000238448897895451	NA	NA	NA	NA	NA	NA	NA	NA	NA	NA	NA	NA	NA	NA	NA	NA	NA	NA	NA	NA	NA	NA	FvH4_3g20840	13911346	13912345	1000	+	TES	.	FvH4_3g20840	NA	NA	NA	NA	NA	NA	NA	NA	NA	NA	NA	NA	NA	NA	NA	NA	NA	NA	NA	NA	NA	NA	NA	NA	NA	NA	NA	NA	NA	NA	NA	NA	NA
FvH4_3g20850	FvH4_3g20850	13910367	13911366	1000	+	TSS	.	FvH4_3g20850	CG	gain	41	149	0.275167785234899	38	68	0.558823529411765	6	1	0.000238448897895451	NA	NA	NA	NA	NA	NA	NA	NA	NA	NA	NA	NA	NA	NA	NA	NA	NA	NA	NA	NA	NA	NA	FvH4_3g20850	13911367	13916270	4904	+	Gene	.	FvH4_3g20850	NA	NA	NA	NA	NA	NA	NA	NA	NA	NA	NA	NA	NA	NA	NA	NA	NA	NA	NA	NA	NA	NA	NA	NA	NA	NA	NA	NA	NA	NA	NA	NA	NA	FvH4_3g20850	13916271	13917270	1000	+	TES	.	FvH4_3g20850	NA	NA	NA	NA	NA	NA	NA	NA	NA	NA	NA	NA	NA	NA	NA	NA	NA	NA	NA	NA	NA	NA	NA	NA	NA	NA	NA	NA	NA	NA	NA	NA	NA
FvH4_3g20863	FvH4_3g20863	13936783	13937782	1000	-	TSS	.	FvH4_3g20863	NA	NA	NA	NA	NA	NA	NA	NA	NA	NA	NA	NA	NA	NA	NA	NA	NA	NA	NA	NA	NA	NA	CHH	gain	24	168	0.142857142857143	26	66	0.393939393939394	11	1	7.04391397667786e-05	FvH4_3g20863	13937783	13939406	1624	-	Gene	.	FvH4_3g20863	NA	NA	NA	NA	NA	NA	NA	NA	NA	NA	NA	NA	NA	NA	NA	NA	NA	NA	NA	NA	NA	NA	NA	NA	NA	NA	NA	NA	NA	NA	NA	NA	NA	FvH4_3g20863	13939407	13940406	1000	-	TES	.	FvH4_3g20863	NA	NA	NA	NA	NA	NA	NA	NA	NA	NA	NA	NA	NA	NA	NA	NA	NA	NA	NA	NA	NA	NA	NA	NA	NA	NA	NA	NA	NA	NA	NA	NA	NA
FvH4_3g20880	FvH4_3g20880	13941982	13942981	1000	-	TSS	.	FvH4_3g20880	NA	NA	NA	NA	NA	NA	NA	NA	NA	NA	NA	NA	NA	NA	NA	NA	NA	NA	NA	NA	NA	NA	NA	NA	NA	NA	NA	NA	NA	NA	NA	NA	NA	FvH4_3g20880	13942982	13945750	2769	-	Gene	.	FvH4_3g20880	NA	NA	NA	NA	NA	NA	NA	NA	NA	NA	NA	NA	NA	NA	NA	NA	NA	NA	NA	NA	NA	NA	NA	NA	NA	NA	NA	NA	NA	NA	NA	NA	NA	FvH4_3g20880	13945751	13946750	1000	-	TES	.	FvH4_3g20880	CG	loss	26	42	0.619047619047619	5	24	0.208333333333333	4	-1	0.00198880605803391	NA	NA	NA	NA	NA	NA	NA	NA	NA	NA	NA	NA	NA	NA	NA	NA	NA	NA	NA	NA	NA	NA
FvH4_3g20890	FvH4_3g20890	13945385	13946384	1000	-	TSS	.	FvH4_3g20890	NA	NA	NA	NA	NA	NA	NA	NA	NA	NA	NA	NA	NA	NA	NA	NA	NA	NA	NA	NA	NA	NA	NA	NA	NA	NA	NA	NA	NA	NA	NA	NA	NA	FvH4_3g20890	13946385	13948774	2390	-	Gene	.	FvH4_3g20890	CG	loss	26	42	0.619047619047619	5	24	0.208333333333333	4	-1	0.00198880605803391	NA	NA	NA	NA	NA	NA	NA	NA	NA	NA	NA	NA	NA	NA	NA	NA	NA	NA	NA	NA	NA	NA	FvH4_3g20890	13948775	13949774	1000	-	TES	.	FvH4_3g20890	NA	NA	NA	NA	NA	NA	NA	NA	NA	NA	NA	NA	NA	NA	NA	NA	NA	NA	NA	NA	NA	NA	NA	NA	NA	NA	NA	NA	NA	NA	NA	NA	NA
FvH4_3g20920	FvH4_3g20920	13966949	13967948	1000	+	TSS	.	FvH4_3g20920	NA	NA	NA	NA	NA	NA	NA	NA	NA	NA	NA	NA	NA	NA	NA	NA	NA	NA	NA	NA	NA	NA	CHH	loss	120	192	0.625	30	85	0.352941176470588	14	-1	7.65041291124299e-05	FvH4_3g20920	13967949	13969856	1908	+	Gene	.	FvH4_3g20920	NA	NA	NA	NA	NA	NA	NA	NA	NA	NA	NA	NA	NA	NA	NA	NA	NA	NA	NA	NA	NA	NA	NA	NA	NA	NA	NA	NA	NA	NA	NA	NA	NA	FvH4_3g20920	13969857	13970856	1000	+	TES	.	FvH4_3g20920	NA	NA	NA	NA	NA	NA	NA	NA	NA	NA	NA	NA	NA	NA	NA	NA	NA	NA	NA	NA	NA	NA	CHH	gain	113	421	0.565704905904656	68	126	1.09381338742394	29	2	0.000767159218631786
FvH4_3g20950	FvH4_3g20950	13981071	13982070	1000	+	TSS	.	FvH4_3g20950	NA	NA	NA	NA	NA	NA	NA	NA	NA	NA	NA	NA	NA	NA	NA	NA	NA	NA	NA	NA	NA	NA	NA	NA	NA	NA	NA	NA	NA	NA	NA	NA	NA	FvH4_3g20950	13982071	13984205	2135	+	Gene	.	FvH4_3g20950	NA	NA	NA	NA	NA	NA	NA	NA	NA	NA	NA	NA	NA	NA	NA	NA	NA	NA	NA	NA	NA	NA	CHH	loss	76	135	1.06882591093117	26	95	0.524444444444444	16	-2	0.00719332728024319	FvH4_3g20950	13984206	13985205	1000	+	TES	.	FvH4_3g20950	NA	NA	NA	NA	NA	NA	NA	NA	NA	NA	NA	NA	NA	NA	NA	NA	NA	NA	NA	NA	NA	NA	NA	NA	NA	NA	NA	NA	NA	NA	NA	NA	NA
FvH4_3g20951	FvH4_3g20951	13983302	13984301	1000	-	TSS	.	FvH4_3g20951	NA	NA	NA	NA	NA	NA	NA	NA	NA	NA	NA	NA	NA	NA	NA	NA	NA	NA	NA	NA	NA	NA	CHH	loss	76	135	1.06882591093117	26	95	0.524444444444444	16	-2	0.00719332728024319	FvH4_3g20951	13984302	13985232	931	-	Gene	.	FvH4_3g20951	NA	NA	NA	NA	NA	NA	NA	NA	NA	NA	NA	NA	NA	NA	NA	NA	NA	NA	NA	NA	NA	NA	NA	NA	NA	NA	NA	NA	NA	NA	NA	NA	NA	FvH4_3g20951	13985233	13986232	1000	-	TES	.	FvH4_3g20951	NA	NA	NA	NA	NA	NA	NA	NA	NA	NA	NA	NA	NA	NA	NA	NA	NA	NA	NA	NA	NA	NA	NA	NA	NA	NA	NA	NA	NA	NA	NA	NA	NA
FvH4_3g21022	FvH4_3g21022	14045822	14046821	1000	+	TSS	.	FvH4_3g21022	NA	NA	NA	NA	NA	NA	NA	NA	NA	NA	NA	NA	NA	NA	NA	NA	NA	NA	NA	NA	NA	NA	NA	NA	NA	NA	NA	NA	NA	NA	NA	NA	NA	FvH4_3g21022	14046822	14048257	1436	+	Gene	.	FvH4_3g21022	NA	NA	NA	NA	NA	NA	NA	NA	NA	NA	NA	NA	NA	NA	NA	NA	NA	NA	NA	NA	NA	NA	NA	NA	NA	NA	NA	NA	NA	NA	NA	NA	NA	FvH4_3g21022	14048258	14049257	1000	+	TES	.	FvH4_3g21022	NA	NA	NA	NA	NA	NA	NA	NA	NA	NA	NA	CHG	loss	116	135	0.859259259259259	42	65	0.646153846153846	7	-1	0.000946336998028225	NA	NA	NA	NA	NA	NA	NA	NA	NA	NA	NA
FvH4_3g21040	FvH4_3g21040	14055580	14056579	1000	-	TSS	.	FvH4_3g21040	NA	NA	NA	NA	NA	NA	NA	NA	NA	NA	NA	NA	NA	NA	NA	NA	NA	NA	NA	NA	NA	NA	NA	NA	NA	NA	NA	NA	NA	NA	NA	NA	NA	FvH4_3g21040	14056580	14066077	9498	-	Gene	.	FvH4_3g21040	NA	NA	NA	NA	NA	NA	NA	NA	NA	NA	NA	NA	NA	NA	NA	NA	NA	NA	NA	NA	NA	NA	NA	NA	NA	NA	NA	NA	NA	NA	NA	NA	NA	FvH4_3g21040	14066078	14067077	1000	-	TES	.	FvH4_3g21040	NA	NA	NA	NA	NA	NA	NA	NA	NA	NA	NA	NA	NA	NA	NA	NA	NA	NA	NA	NA	NA	NA	CHH	gain	73	230	0.317391304347826	42	74	0.567567567567568	13	1	0.000228775132123666
FvH4_3g21050	FvH4_3g21050	14065664	14066663	1000	-	TSS	.	FvH4_3g21050	NA	NA	NA	NA	NA	NA	NA	NA	NA	NA	NA	NA	NA	NA	NA	NA	NA	NA	NA	NA	NA	NA	CHH	gain	73	230	0.317391304347826	42	74	0.567567567567568	13	1	0.000228775132123666	FvH4_3g21050	14066664	14067074	411	-	Gene	.	FvH4_3g21050	NA	NA	NA	NA	NA	NA	NA	NA	NA	NA	NA	NA	NA	NA	NA	NA	NA	NA	NA	NA	NA	NA	NA	NA	NA	NA	NA	NA	NA	NA	NA	NA	NA	FvH4_3g21050	14067075	14068074	1000	-	TES	.	FvH4_3g21050	NA	NA	NA	NA	NA	NA	NA	NA	NA	NA	NA	NA	NA	NA	NA	NA	NA	NA	NA	NA	NA	NA	NA	NA	NA	NA	NA	NA	NA	NA	NA	NA	NA
FvH4_3g21080	FvH4_3g21080	14093648	14094647	1000	-	TSS	.	FvH4_3g21080	NA	NA	NA	NA	NA	NA	NA	NA	NA	NA	NA	NA	NA	NA	NA	NA	NA	NA	NA	NA	NA	NA	NA	NA	NA	NA	NA	NA	NA	NA	NA	NA	NA	FvH4_3g21080	14094648	14106908	12261	-	Gene	.	FvH4_3g21080	NA	NA	NA	NA	NA	NA	NA	NA	NA	NA	NA	NA	NA	NA	NA	NA	NA	NA	NA	NA	NA	NA	CHH	loss	41	76	0.539473684210526	3	45	0.0666666666666667	11	-1	1.48057025827358e-06	FvH4_3g21080	14106909	14107908	1000	-	TES	.	FvH4_3g21080	NA	NA	NA	NA	NA	NA	NA	NA	NA	NA	NA	NA	NA	NA	NA	NA	NA	NA	NA	NA	NA	NA	NA	NA	NA	NA	NA	NA	NA	NA	NA	NA	NA
FvH4_3g21130	FvH4_3g21130	14158753	14159752	1000	-	TSS	.	FvH4_3g21130	NA	NA	NA	NA	NA	NA	NA	NA	NA	NA	NA	NA	NA	NA	NA	NA	NA	NA	NA	NA	NA	NA	NA	NA	NA	NA	NA	NA	NA	NA	NA	NA	NA	FvH4_3g21130	14159753	14160673	921	-	Gene	.	FvH4_3g21130	NA	NA	NA	NA	NA	NA	NA	NA	NA	NA	NA	NA	NA	NA	NA	NA	NA	NA	NA	NA	NA	NA	NA	NA	NA	NA	NA	NA	NA	NA	NA	NA	NA	FvH4_3g21130	14160674	14161673	1000	-	TES	.	FvH4_3g21130	NA	NA	NA	NA	NA	NA	NA	NA	NA	NA	NA	NA	NA	NA	NA	NA	NA	NA	NA	NA	NA	NA	CHH	loss	82	142	0.577464788732394	16	50	0.32	12	-1	0.00210520588124396
FvH4_3g21160	FvH4_3g21160	14181436	14182435	1000	-	TSS	.	FvH4_3g21160	NA	NA	NA	NA	NA	NA	NA	NA	NA	NA	NA	NA	NA	NA	NA	NA	NA	NA	NA	NA	NA	NA	NA	NA	NA	NA	NA	NA	NA	NA	NA	NA	NA	FvH4_3g21160	14182436	14190499	8064	-	Gene	.	FvH4_3g21160	NA	NA	NA	NA	NA	NA	NA	NA	NA	NA	NA	NA	NA	NA	NA	NA	NA	NA	NA	NA	NA	NA	NA	NA	NA	NA	NA	NA	NA	NA	NA	NA	NA	FvH4_3g21160	14190500	14191499	1000	-	TES	.	FvH4_3g21160	NA	NA	NA	NA	NA	NA	NA	NA	NA	NA	NA	NA	NA	NA	NA	NA	NA	NA	NA	NA	NA	NA	CHH	gain	29	85	0.341176470588235	30	52	0.576923076923077	9	1	0.00702049401820611
FvH4_3g21161	FvH4_3g21161	14190422	14191421	1000	-	TSS	.	FvH4_3g21161	NA	NA	NA	NA	NA	NA	NA	NA	NA	NA	NA	NA	NA	NA	NA	NA	NA	NA	NA	NA	NA	NA	CHH	gain	29	85	0.341176470588235	30	52	0.576923076923077	9	1	0.00702049401820611	FvH4_3g21161	14191422	14192123	702	-	Gene	.	FvH4_3g21161	NA	NA	NA	NA	NA	NA	NA	NA	NA	NA	NA	NA	NA	NA	NA	NA	NA	NA	NA	NA	NA	NA	NA	NA	NA	NA	NA	NA	NA	NA	NA	NA	NA	FvH4_3g21161	14192124	14193123	1000	-	TES	.	FvH4_3g21161	NA	NA	NA	NA	NA	NA	NA	NA	NA	NA	NA	NA	NA	NA	NA	NA	NA	NA	NA	NA	NA	NA	NA	NA	NA	NA	NA	NA	NA	NA	NA	NA	NA
FvH4_3g21231	FvH4_3g21231	14227499	14228498	1000	+	TSS	.	FvH4_3g21231	NA	NA	NA	NA	NA	NA	NA	NA	NA	NA	NA	NA	NA	NA	NA	NA	NA	NA	NA	NA	NA	NA	CHH	gain	19	154	0.123376623376623	24	72	0.333333333333333	16	1	0.00032949092318964	FvH4_3g21231	14228499	14229068	570	+	Gene	.	FvH4_3g21231	NA	NA	NA	NA	NA	NA	NA	NA	NA	NA	NA	NA	NA	NA	NA	NA	NA	NA	NA	NA	NA	NA	NA	NA	NA	NA	NA	NA	NA	NA	NA	NA	NA	FvH4_3g21231	14229069	14230068	1000	+	TES	.	FvH4_3g21231	NA	NA	NA	NA	NA	NA	NA	NA	NA	NA	NA	NA	NA	NA	NA	NA	NA	NA	NA	NA	NA	NA	NA	NA	NA	NA	NA	NA	NA	NA	NA	NA	NA
FvH4_3g21300	FvH4_3g21300	14268365	14269364	1000	-	TSS	.	FvH4_3g21300	NA	NA	NA	NA	NA	NA	NA	NA	NA	NA	NA	NA	NA	NA	NA	NA	NA	NA	NA	NA	NA	NA	NA	NA	NA	NA	NA	NA	NA	NA	NA	NA	NA	FvH4_3g21300	14269365	14276448	7084	-	Gene	.	FvH4_3g21300	NA	NA	NA	NA	NA	NA	NA	NA	NA	NA	NA	CHG	loss	38	40	0.95	13	23	0.565217391304348	5	-1	0.000492029557656298	CHH	gain,loss	76	175	0.924134284959027	62	142	0.872619047619048	26	0	0.00546437218668737	FvH4_3g21300	14276449	14277448	1000	-	TES	.	FvH4_3g21300	NA	NA	NA	NA	NA	NA	NA	NA	NA	NA	NA	NA	NA	NA	NA	NA	NA	NA	NA	NA	NA	NA	NA	NA	NA	NA	NA	NA	NA	NA	NA	NA	NA
FvH4_3g21310	FvH4_3g21310	14279219	14280218	1000	-	TSS	.	FvH4_3g21310	NA	NA	NA	NA	NA	NA	NA	NA	NA	NA	NA	NA	NA	NA	NA	NA	NA	NA	NA	NA	NA	NA	NA	NA	NA	NA	NA	NA	NA	NA	NA	NA	NA	FvH4_3g21310	14280219	14283750	3532	-	Gene	.	FvH4_3g21310	NA	NA	NA	NA	NA	NA	NA	NA	NA	NA	NA	NA	NA	NA	NA	NA	NA	NA	NA	NA	NA	NA	NA	NA	NA	NA	NA	NA	NA	NA	NA	NA	NA	FvH4_3g21310	14283751	14284750	1000	-	TES	.	FvH4_3g21310	NA	NA	NA	NA	NA	NA	NA	NA	NA	NA	NA	NA	NA	NA	NA	NA	NA	NA	NA	NA	NA	NA	CHH	loss	32	125	0.256	2	54	0.037037037037037	11	-1	0.000877157653409393
FvH4_3g21320	FvH4_3g21320	14286128	14287127	1000	+	TSS	.	FvH4_3g21320	NA	NA	NA	NA	NA	NA	NA	NA	NA	NA	NA	NA	NA	NA	NA	NA	NA	NA	NA	NA	NA	NA	NA	NA	NA	NA	NA	NA	NA	NA	NA	NA	NA	FvH4_3g21320	14287128	14291204	4077	+	Gene	.	FvH4_3g21320	CG	gain	27	94	0.287234042553192	19	32	0.59375	4	1	0.00251413625836948	NA	NA	NA	NA	NA	NA	NA	NA	NA	NA	NA	NA	NA	NA	NA	NA	NA	NA	NA	NA	NA	NA	FvH4_3g21320	14291205	14292204	1000	+	TES	.	FvH4_3g21320	NA	NA	NA	NA	NA	NA	NA	NA	NA	NA	NA	NA	NA	NA	NA	NA	NA	NA	NA	NA	NA	NA	NA	NA	NA	NA	NA	NA	NA	NA	NA	NA	NA
FvH4_3g21350	FvH4_3g21350	14331450	14332449	1000	+	TSS	.	FvH4_3g21350	NA	NA	NA	NA	NA	NA	NA	NA	NA	NA	NA	NA	NA	NA	NA	NA	NA	NA	NA	NA	NA	NA	NA	NA	NA	NA	NA	NA	NA	NA	NA	NA	NA	FvH4_3g21350	14332450	14335803	3354	+	Gene	.	FvH4_3g21350	NA	NA	NA	NA	NA	NA	NA	NA	NA	NA	NA	NA	NA	NA	NA	NA	NA	NA	NA	NA	NA	NA	CHH	gain,loss	183	495	1.10826963045772	36	137	0.734272875816993	32	-1	0.0125384642247896	FvH4_3g21350	14335804	14336803	1000	+	TES	.	FvH4_3g21350	NA	NA	NA	NA	NA	NA	NA	NA	NA	NA	NA	NA	NA	NA	NA	NA	NA	NA	NA	NA	NA	NA	NA	NA	NA	NA	NA	NA	NA	NA	NA	NA	NA
FvH4_3g21362	FvH4_3g21362	14387258	14388257	1000	-	TSS	.	FvH4_3g21362	NA	NA	NA	NA	NA	NA	NA	NA	NA	NA	NA	NA	NA	NA	NA	NA	NA	NA	NA	NA	NA	NA	NA	NA	NA	NA	NA	NA	NA	NA	NA	NA	NA	FvH4_3g21362	14388258	14397183	8926	-	Gene	.	FvH4_3g21362	NA	NA	NA	NA	NA	NA	NA	NA	NA	NA	NA	NA	NA	NA	NA	NA	NA	NA	NA	NA	NA	NA	CHH	gain	18	422	0.0752181031744092	44	158	0.547191193135826	30	2	2.47218782052859e-06	FvH4_3g21362	14397184	14398183	1000	-	TES	.	FvH4_3g21362	NA	NA	NA	NA	NA	NA	NA	NA	NA	NA	NA	NA	NA	NA	NA	NA	NA	NA	NA	NA	NA	NA	NA	NA	NA	NA	NA	NA	NA	NA	NA	NA	NA
FvH4_3g21441	FvH4_3g21441	14528925	14529924	1000	+	TSS	.	FvH4_3g21441	NA	NA	NA	NA	NA	NA	NA	NA	NA	NA	NA	NA	NA	NA	NA	NA	NA	NA	NA	NA	NA	NA	NA	NA	NA	NA	NA	NA	NA	NA	NA	NA	NA	FvH4_3g21441	14529925	14530248	324	+	Gene	.	FvH4_3g21441	NA	NA	NA	NA	NA	NA	NA	NA	NA	NA	NA	NA	NA	NA	NA	NA	NA	NA	NA	NA	NA	NA	NA	NA	NA	NA	NA	NA	NA	NA	NA	NA	NA	FvH4_3g21441	14530249	14531248	1000	+	TES	.	FvH4_3g21441	NA	NA	NA	NA	NA	NA	NA	NA	NA	NA	NA	NA	NA	NA	NA	NA	NA	NA	NA	NA	NA	NA	CHH	loss	278	442	1.27272727272727	70	181	0.774082286277408	34	-2	0.000346810275857515
FvH4_3g21490	FvH4_3g21490	14598146	14599145	1000	+	TSS	.	FvH4_3g21490	NA	NA	NA	NA	NA	NA	NA	NA	NA	NA	NA	NA	NA	NA	NA	NA	NA	NA	NA	NA	NA	NA	NA	NA	NA	NA	NA	NA	NA	NA	NA	NA	NA	FvH4_3g21490	14599146	14602226	3081	+	Gene	.	FvH4_3g21490	NA	NA	NA	NA	NA	NA	NA	NA	NA	NA	NA	NA	NA	NA	NA	NA	NA	NA	NA	NA	NA	NA	CHH	loss	51	165	0.309090909090909	9	90	0.1	14	-1	0.000314504752835925	FvH4_3g21490	14602227	14603226	1000	+	TES	.	FvH4_3g21490	NA	NA	NA	NA	NA	NA	NA	NA	NA	NA	NA	NA	NA	NA	NA	NA	NA	NA	NA	NA	NA	NA	NA	NA	NA	NA	NA	NA	NA	NA	NA	NA	NA
FvH4_3g21494	FvH4_3g21494	14608913	14609912	1000	+	TSS	.	FvH4_3g21494	NA	NA	NA	NA	NA	NA	NA	NA	NA	NA	NA	CHG	loss	83	96	0.864583333333333	21	36	0.583333333333333	6	-1	0.000838299179940356	NA	NA	NA	NA	NA	NA	NA	NA	NA	NA	NA	FvH4_3g21494	14609913	14613316	3404	+	Gene	.	FvH4_3g21494	NA	NA	NA	NA	NA	NA	NA	NA	NA	NA	NA	NA	NA	NA	NA	NA	NA	NA	NA	NA	NA	NA	CHH	gain	46	196	0.23469387755102	33	75	0.44	13	1	0.00118549606099199	FvH4_3g21494	14613317	14614316	1000	+	TES	.	FvH4_3g21494	NA	NA	NA	NA	NA	NA	NA	NA	NA	NA	NA	NA	NA	NA	NA	NA	NA	NA	NA	NA	NA	NA	NA	NA	NA	NA	NA	NA	NA	NA	NA	NA	NA
FvH4_3g21550	FvH4_3g21550	14647387	14648386	1000	+	TSS	.	FvH4_3g21550	NA	NA	NA	NA	NA	NA	NA	NA	NA	NA	NA	NA	NA	NA	NA	NA	NA	NA	NA	NA	NA	NA	NA	NA	NA	NA	NA	NA	NA	NA	NA	NA	NA	FvH4_3g21550	14648387	14650085	1699	+	Gene	.	FvH4_3g21550	NA	NA	NA	NA	NA	NA	NA	NA	NA	NA	NA	NA	NA	NA	NA	NA	NA	NA	NA	NA	NA	NA	NA	NA	NA	NA	NA	NA	NA	NA	NA	NA	NA	FvH4_3g21550	14650086	14651085	1000	+	TES	.	FvH4_3g21550	NA	NA	NA	NA	NA	NA	NA	NA	NA	NA	NA	NA	NA	NA	NA	NA	NA	NA	NA	NA	NA	NA	CHH	gain	22	193	0.218315018315018	34	101	0.670408981555734	23	2	0.00385321585828635
FvH4_3g21560	FvH4_3g21560	14653572	14654571	1000	-	TSS	.	FvH4_3g21560	NA	NA	NA	NA	NA	NA	NA	NA	NA	NA	NA	NA	NA	NA	NA	NA	NA	NA	NA	NA	NA	NA	NA	NA	NA	NA	NA	NA	NA	NA	NA	NA	NA	FvH4_3g21560	14654572	14657421	2850	-	Gene	.	FvH4_3g21560	NA	NA	NA	NA	NA	NA	NA	NA	NA	NA	NA	NA	NA	NA	NA	NA	NA	NA	NA	NA	NA	NA	CHH	gain	65	485	0.134020618556701	90	254	0.354330708661417	20	1	1.94862574591941e-10	FvH4_3g21560	14657422	14658421	1000	-	TES	.	FvH4_3g21560	NA	NA	NA	NA	NA	NA	NA	NA	NA	NA	NA	NA	NA	NA	NA	NA	NA	NA	NA	NA	NA	NA	NA	NA	NA	NA	NA	NA	NA	NA	NA	NA	NA
FvH4_3g21580	FvH4_3g21580	14670995	14671994	1000	-	TSS	.	FvH4_3g21580	NA	NA	NA	NA	NA	NA	NA	NA	NA	NA	NA	NA	NA	NA	NA	NA	NA	NA	NA	NA	NA	NA	CHH	gain	54	113	0.47787610619469	51	67	0.761194029850746	15	1	0.000350621693996968	FvH4_3g21580	14671995	14675797	3803	-	Gene	.	FvH4_3g21580	NA	NA	NA	NA	NA	NA	NA	NA	NA	NA	NA	NA	NA	NA	NA	NA	NA	NA	NA	NA	NA	NA	NA	NA	NA	NA	NA	NA	NA	NA	NA	NA	NA	FvH4_3g21580	14675798	14676797	1000	-	TES	.	FvH4_3g21580	NA	NA	NA	NA	NA	NA	NA	NA	NA	NA	NA	NA	NA	NA	NA	NA	NA	NA	NA	NA	NA	NA	NA	NA	NA	NA	NA	NA	NA	NA	NA	NA	NA
FvH4_3g21610	FvH4_3g21610	14698399	14699398	1000	+	TSS	.	FvH4_3g21610	NA	NA	NA	NA	NA	NA	NA	NA	NA	NA	NA	NA	NA	NA	NA	NA	NA	NA	NA	NA	NA	NA	NA	NA	NA	NA	NA	NA	NA	NA	NA	NA	NA	FvH4_3g21610	14699399	14704230	4832	+	Gene	.	FvH4_3g21610	NA	NA	NA	NA	NA	NA	NA	NA	NA	NA	NA	NA	NA	NA	NA	NA	NA	NA	NA	NA	NA	NA	CHH	gain	86	207	0.415458937198068	67	106	0.632075471698113	19	1	0.000476295544512196	FvH4_3g21610	14704231	14705230	1000	+	TES	.	FvH4_3g21610	NA	NA	NA	NA	NA	NA	NA	NA	NA	NA	NA	NA	NA	NA	NA	NA	NA	NA	NA	NA	NA	NA	CHH	gain	101	336	0.53173800696551	104	209	0.991298772668987	33	2	0.000512050155600145
FvH4_3g21650	FvH4_3g21650	14725520	14726519	1000	+	TSS	.	FvH4_3g21650	NA	NA	NA	NA	NA	NA	NA	NA	NA	NA	NA	NA	NA	NA	NA	NA	NA	NA	NA	NA	NA	NA	NA	NA	NA	NA	NA	NA	NA	NA	NA	NA	NA	FvH4_3g21650	14726520	14727578	1059	+	Gene	.	FvH4_3g21650	NA	NA	NA	NA	NA	NA	NA	NA	NA	NA	NA	NA	NA	NA	NA	NA	NA	NA	NA	NA	NA	NA	NA	NA	NA	NA	NA	NA	NA	NA	NA	NA	NA	FvH4_3g21650	14727579	14728578	1000	+	TES	.	FvH4_3g21650	NA	NA	NA	NA	NA	NA	NA	NA	NA	NA	NA	NA	NA	NA	NA	NA	NA	NA	NA	NA	NA	NA	CHH	gain	47	119	0.394957983193277	39	61	0.639344262295082	14	1	0.00226168333777501
FvH4_3g21680	FvH4_3g21680	14754636	14755635	1000	+	TSS	.	FvH4_3g21680	NA	NA	NA	NA	NA	NA	NA	NA	NA	NA	NA	NA	NA	NA	NA	NA	NA	NA	NA	NA	NA	NA	NA	NA	NA	NA	NA	NA	NA	NA	NA	NA	NA	FvH4_3g21680	14755636	14759019	3384	+	Gene	.	FvH4_3g21680	NA	NA	NA	NA	NA	NA	NA	NA	NA	NA	NA	NA	NA	NA	NA	NA	NA	NA	NA	NA	NA	NA	CHH	loss	27	93	0.290322580645161	3	45	0.0666666666666667	10	-1	0.00319282950568458	FvH4_3g21680	14759020	14760019	1000	+	TES	.	FvH4_3g21680	NA	NA	NA	NA	NA	NA	NA	NA	NA	NA	NA	NA	NA	NA	NA	NA	NA	NA	NA	NA	NA	NA	NA	NA	NA	NA	NA	NA	NA	NA	NA	NA	NA
FvH4_3g21700	FvH4_3g21700	14769096	14770095	1000	-	TSS	.	FvH4_3g21700	NA	NA	NA	NA	NA	NA	NA	NA	NA	NA	NA	NA	NA	NA	NA	NA	NA	NA	NA	NA	NA	NA	NA	NA	NA	NA	NA	NA	NA	NA	NA	NA	NA	FvH4_3g21700	14770096	14771301	1206	-	Gene	.	FvH4_3g21700	NA	NA	NA	NA	NA	NA	NA	NA	NA	NA	NA	NA	NA	NA	NA	NA	NA	NA	NA	NA	NA	NA	NA	NA	NA	NA	NA	NA	NA	NA	NA	NA	NA	FvH4_3g21700	14771302	14772301	1000	-	TES	.	FvH4_3g21700	CG	loss	30	38	0.789473684210526	9	23	0.391304347826087	4	-1	0.00236592541141298	NA	NA	NA	NA	NA	NA	NA	NA	NA	NA	NA	CHH	loss	85	106	0.80188679245283	29	71	0.408450704225352	13	-1	8.38722483421182e-07
FvH4_3g21710	FvH4_3g21710	14771449	14772448	1000	+	TSS	.	FvH4_3g21710	CG	loss	30	38	0.789473684210526	9	23	0.391304347826087	4	-1	0.00236592541141298	NA	NA	NA	NA	NA	NA	NA	NA	NA	NA	NA	CHH	loss	85	106	0.80188679245283	29	71	0.408450704225352	13	-1	8.38722483421182e-07	FvH4_3g21710	14772449	14777057	4609	+	Gene	.	FvH4_3g21710	NA	NA	NA	NA	NA	NA	NA	NA	NA	NA	NA	NA	NA	NA	NA	NA	NA	NA	NA	NA	NA	NA	NA	NA	NA	NA	NA	NA	NA	NA	NA	NA	NA	FvH4_3g21710	14777058	14778057	1000	+	TES	.	FvH4_3g21710	NA	NA	NA	NA	NA	NA	NA	NA	NA	NA	NA	NA	NA	NA	NA	NA	NA	NA	NA	NA	NA	NA	NA	NA	NA	NA	NA	NA	NA	NA	NA	NA	NA
FvH4_3g21730	FvH4_3g21730	14781551	14782550	1000	-	TSS	.	FvH4_3g21730	NA	NA	NA	NA	NA	NA	NA	NA	NA	NA	NA	NA	NA	NA	NA	NA	NA	NA	NA	NA	NA	NA	NA	NA	NA	NA	NA	NA	NA	NA	NA	NA	NA	FvH4_3g21730	14782551	14788283	5733	-	Gene	.	FvH4_3g21730	NA	NA	NA	NA	NA	NA	NA	NA	NA	NA	NA	NA	NA	NA	NA	NA	NA	NA	NA	NA	NA	NA	NA	NA	NA	NA	NA	NA	NA	NA	NA	NA	NA	FvH4_3g21730	14788284	14789283	1000	-	TES	.	FvH4_3g21730	NA	NA	NA	NA	NA	NA	NA	NA	NA	NA	NA	NA	NA	NA	NA	NA	NA	NA	NA	NA	NA	NA	CHH	gain	35	225	0.155555555555556	40	110	0.363636363636364	15	1	5.45369772678194e-05
FvH4_3g21751	FvH4_3g21751	14794380	14795379	1000	+	TSS	.	FvH4_3g21751	NA	NA	NA	NA	NA	NA	NA	NA	NA	NA	NA	NA	NA	NA	NA	NA	NA	NA	NA	NA	NA	NA	NA	NA	NA	NA	NA	NA	NA	NA	NA	NA	NA	FvH4_3g21751	14795380	14798458	3079	+	Gene	.	FvH4_3g21751	NA	NA	NA	NA	NA	NA	NA	NA	NA	NA	NA	NA	NA	NA	NA	NA	NA	NA	NA	NA	NA	NA	CHH	loss	97	140	0.692857142857143	29	62	0.467741935483871	14	-1	0.00268856686000417	FvH4_3g21751	14798459	14799458	1000	+	TES	.	FvH4_3g21751	NA	NA	NA	NA	NA	NA	NA	NA	NA	NA	NA	NA	NA	NA	NA	NA	NA	NA	NA	NA	NA	NA	NA	NA	NA	NA	NA	NA	NA	NA	NA	NA	NA
FvH4_3g21780	FvH4_3g21780	14820150	14821149	1000	+	TSS	.	FvH4_3g21780	NA	NA	NA	NA	NA	NA	NA	NA	NA	NA	NA	NA	NA	NA	NA	NA	NA	NA	NA	NA	NA	NA	NA	NA	NA	NA	NA	NA	NA	NA	NA	NA	NA	FvH4_3g21780	14821150	14831519	10370	+	Gene	.	FvH4_3g21780	CG	loss	48	74	0.648648648648649	11	36	0.305555555555556	6	-1	0.00135141990017138	NA	NA	NA	NA	NA	NA	NA	NA	NA	NA	NA	NA	NA	NA	NA	NA	NA	NA	NA	NA	NA	NA	FvH4_3g21780	14831520	14832519	1000	+	TES	.	FvH4_3g21780	NA	NA	NA	NA	NA	NA	NA	NA	NA	NA	NA	NA	NA	NA	NA	NA	NA	NA	NA	NA	NA	NA	CHH	gain	43	209	0.205741626794258	36	84	0.428571428571429	16	1	0.00020993348996817
FvH4_3g21810	FvH4_3g21810	14857632	14858631	1000	-	TSS	.	FvH4_3g21810	NA	NA	NA	NA	NA	NA	NA	NA	NA	NA	NA	NA	NA	NA	NA	NA	NA	NA	NA	NA	NA	NA	NA	NA	NA	NA	NA	NA	NA	NA	NA	NA	NA	FvH4_3g21810	14858632	14863239	4608	-	Gene	.	FvH4_3g21810	NA	NA	NA	NA	NA	NA	NA	NA	NA	NA	NA	NA	NA	NA	NA	NA	NA	NA	NA	NA	NA	NA	NA	NA	NA	NA	NA	NA	NA	NA	NA	NA	NA	FvH4_3g21810	14863240	14864239	1000	-	TES	.	FvH4_3g21810	NA	NA	NA	NA	NA	NA	NA	NA	NA	NA	NA	NA	NA	NA	NA	NA	NA	NA	NA	NA	NA	NA	CHH	gain	68	193	0.352331606217617	36	65	0.553846153846154	13	1	0.00449724519366628
FvH4_3g21840	FvH4_3g21840	14898071	14899070	1000	+	TSS	.	FvH4_3g21840	NA	NA	NA	NA	NA	NA	NA	NA	NA	NA	NA	NA	NA	NA	NA	NA	NA	NA	NA	NA	NA	NA	NA	NA	NA	NA	NA	NA	NA	NA	NA	NA	NA	FvH4_3g21840	14899071	14900352	1282	+	Gene	.	FvH4_3g21840	NA	NA	NA	NA	NA	NA	NA	NA	NA	NA	NA	NA	NA	NA	NA	NA	NA	NA	NA	NA	NA	NA	NA	NA	NA	NA	NA	NA	NA	NA	NA	NA	NA	FvH4_3g21840	14900353	14901352	1000	+	TES	.	FvH4_3g21840	NA	NA	NA	NA	NA	NA	NA	NA	NA	NA	NA	NA	NA	NA	NA	NA	NA	NA	NA	NA	NA	NA	CHH	loss	277	377	0.73474801061008	63	130	0.484615384615385	21	-1	1.4336912267742e-06
FvH4_3g21900	FvH4_3g21900	14962677	14963676	1000	+	TSS	.	FvH4_3g21900	NA	NA	NA	NA	NA	NA	NA	NA	NA	NA	NA	NA	NA	NA	NA	NA	NA	NA	NA	NA	NA	NA	NA	NA	NA	NA	NA	NA	NA	NA	NA	NA	NA	FvH4_3g21900	14963677	14964079	403	+	Gene	.	FvH4_3g21900	NA	NA	NA	NA	NA	NA	NA	NA	NA	NA	NA	NA	NA	NA	NA	NA	NA	NA	NA	NA	NA	NA	NA	NA	NA	NA	NA	NA	NA	NA	NA	NA	NA	FvH4_3g21900	14964080	14965079	1000	+	TES	.	FvH4_3g21900	NA	NA	NA	NA	NA	NA	NA	NA	NA	NA	NA	NA	NA	NA	NA	NA	NA	NA	NA	NA	NA	NA	CHH	loss	31	130	0.238461538461538	1	58	0.0172413793103448	14	-1	0.000349819710440154
FvH4_3g21921	FvH4_3g21921	14996685	14997684	1000	-	TSS	.	FvH4_3g21921	NA	NA	NA	NA	NA	NA	NA	NA	NA	NA	NA	NA	NA	NA	NA	NA	NA	NA	NA	NA	NA	NA	CHH	loss	186	325	0.572307692307692	26	75	0.346666666666667	16	-1	0.000647571083676522	FvH4_3g21921	14997685	14998290	606	-	Gene	.	FvH4_3g21921	NA	NA	NA	NA	NA	NA	NA	NA	NA	NA	NA	NA	NA	NA	NA	NA	NA	NA	NA	NA	NA	NA	NA	NA	NA	NA	NA	NA	NA	NA	NA	NA	NA	FvH4_3g21921	14998291	14999290	1000	-	TES	.	FvH4_3g21921	NA	NA	NA	NA	NA	NA	NA	NA	NA	NA	NA	NA	NA	NA	NA	NA	NA	NA	NA	NA	NA	NA	NA	NA	NA	NA	NA	NA	NA	NA	NA	NA	NA
FvH4_3g22000	FvH4_3g22000	15053738	15054737	1000	+	TSS	.	FvH4_3g22000	NA	NA	NA	NA	NA	NA	NA	NA	NA	NA	NA	NA	NA	NA	NA	NA	NA	NA	NA	NA	NA	NA	NA	NA	NA	NA	NA	NA	NA	NA	NA	NA	NA	FvH4_3g22000	15054738	15059098	4361	+	Gene	.	FvH4_3g22000	NA	NA	NA	NA	NA	NA	NA	NA	NA	NA	NA	NA	NA	NA	NA	NA	NA	NA	NA	NA	NA	NA	NA	NA	NA	NA	NA	NA	NA	NA	NA	NA	NA	FvH4_3g22000	15059099	15060098	1000	+	TES	.	FvH4_3g22000	NA	NA	NA	NA	NA	NA	NA	NA	NA	NA	NA	CHG	gain	66	139	0.474820143884892	54	75	0.72	7	1	0.000977693086667263	NA	NA	NA	NA	NA	NA	NA	NA	NA	NA	NA
FvH4_3g22001	FvH4_3g22001	15072051	15073050	1000	-	TSS	.	FvH4_3g22001	NA	NA	NA	NA	NA	NA	NA	NA	NA	NA	NA	CHG	loss	91	106	0.858490566037736	29	48	0.604166666666667	8	-1	0.000828925792672909	NA	NA	NA	NA	NA	NA	NA	NA	NA	NA	NA	FvH4_3g22001	15073051	15074742	1692	-	Gene	.	FvH4_3g22001	NA	NA	NA	NA	NA	NA	NA	NA	NA	NA	NA	NA	NA	NA	NA	NA	NA	NA	NA	NA	NA	NA	NA	NA	NA	NA	NA	NA	NA	NA	NA	NA	NA	FvH4_3g22001	15074743	15075742	1000	-	TES	.	FvH4_3g22001	NA	NA	NA	NA	NA	NA	NA	NA	NA	NA	NA	NA	NA	NA	NA	NA	NA	NA	NA	NA	NA	NA	NA	NA	NA	NA	NA	NA	NA	NA	NA	NA	NA
FvH4_3g22070	FvH4_3g22070	15116191	15117190	1000	+	TSS	.	FvH4_3g22070	NA	NA	NA	NA	NA	NA	NA	NA	NA	NA	NA	NA	NA	NA	NA	NA	NA	NA	NA	NA	NA	NA	NA	NA	NA	NA	NA	NA	NA	NA	NA	NA	NA	FvH4_3g22070	15117191	15118409	1219	+	Gene	.	FvH4_3g22070	NA	NA	NA	NA	NA	NA	NA	NA	NA	NA	NA	NA	NA	NA	NA	NA	NA	NA	NA	NA	NA	NA	NA	NA	NA	NA	NA	NA	NA	NA	NA	NA	NA	FvH4_3g22070	15118410	15119409	1000	+	TES	.	FvH4_3g22070	CG	loss	46	87	0.528735632183908	7	40	0.175	4	-1	0.000517778906871162	NA	NA	NA	NA	NA	NA	NA	NA	NA	NA	NA	NA	NA	NA	NA	NA	NA	NA	NA	NA	NA	NA
FvH4_3g22071	FvH4_3g22071	15121574	15122573	1000	-	TSS	.	FvH4_3g22071	NA	NA	NA	NA	NA	NA	NA	NA	NA	NA	NA	NA	NA	NA	NA	NA	NA	NA	NA	NA	NA	NA	NA	NA	NA	NA	NA	NA	NA	NA	NA	NA	NA	FvH4_3g22071	15122574	15123682	1109	-	Gene	.	FvH4_3g22071	NA	NA	NA	NA	NA	NA	NA	NA	NA	NA	NA	NA	NA	NA	NA	NA	NA	NA	NA	NA	NA	NA	CHH	loss	64	138	0.463768115942029	10	50	0.2	10	-1	0.00140053271905496	FvH4_3g22071	15123683	15124682	1000	-	TES	.	FvH4_3g22071	NA	NA	NA	NA	NA	NA	NA	NA	NA	NA	NA	NA	NA	NA	NA	NA	NA	NA	NA	NA	NA	NA	NA	NA	NA	NA	NA	NA	NA	NA	NA	NA	NA
FvH4_3g22100	FvH4_3g22100	15128996	15129995	1000	-	TSS	.	FvH4_3g22100	NA	NA	NA	NA	NA	NA	NA	NA	NA	NA	NA	NA	NA	NA	NA	NA	NA	NA	NA	NA	NA	NA	NA	NA	NA	NA	NA	NA	NA	NA	NA	NA	NA	FvH4_3g22100	15129996	15133585	3590	-	Gene	.	FvH4_3g22100	CG	loss	45	99	0.454545454545455	5	31	0.161290322580645	4	-1	0.00371804006358803	NA	NA	NA	NA	NA	NA	NA	NA	NA	NA	NA	NA	NA	NA	NA	NA	NA	NA	NA	NA	NA	NA	FvH4_3g22100	15133586	15134585	1000	-	TES	.	FvH4_3g22100	NA	NA	NA	NA	NA	NA	NA	NA	NA	NA	NA	NA	NA	NA	NA	NA	NA	NA	NA	NA	NA	NA	NA	NA	NA	NA	NA	NA	NA	NA	NA	NA	NA
FvH4_3g22101	FvH4_3g22101	15133586	15134585	1000	-	TSS	.	FvH4_3g22101	NA	NA	NA	NA	NA	NA	NA	NA	NA	NA	NA	NA	NA	NA	NA	NA	NA	NA	NA	NA	NA	NA	NA	NA	NA	NA	NA	NA	NA	NA	NA	NA	NA	FvH4_3g22101	15134586	15141035	6450	-	Gene	.	FvH4_3g22101	NA	NA	NA	NA	NA	NA	NA	NA	NA	NA	NA	NA	NA	NA	NA	NA	NA	NA	NA	NA	NA	NA	NA	NA	NA	NA	NA	NA	NA	NA	NA	NA	NA	FvH4_3g22101	15141036	15142035	1000	-	TES	.	FvH4_3g22101	NA	NA	NA	NA	NA	NA	NA	NA	NA	NA	NA	NA	NA	NA	NA	NA	NA	NA	NA	NA	NA	NA	CHH	loss	65	139	0.467625899280576	14	66	0.212121212121212	15	-1	0.000682064194701
FvH4_3g22110	FvH4_3g22110	15152454	15153453	1000	-	TSS	.	FvH4_3g22110	NA	NA	NA	NA	NA	NA	NA	NA	NA	NA	NA	NA	NA	NA	NA	NA	NA	NA	NA	NA	NA	NA	CHH	gain	76	144	0.527777777777778	35	47	0.74468085106383	10	1	0.0089045913030987	FvH4_3g22110	15153454	15156246	2793	-	Gene	.	FvH4_3g22110	NA	NA	NA	NA	NA	NA	NA	NA	NA	NA	NA	NA	NA	NA	NA	NA	NA	NA	NA	NA	NA	NA	NA	NA	NA	NA	NA	NA	NA	NA	NA	NA	NA	FvH4_3g22110	15156247	15157246	1000	-	TES	.	FvH4_3g22110	NA	NA	NA	NA	NA	NA	NA	NA	NA	NA	NA	NA	NA	NA	NA	NA	NA	NA	NA	NA	NA	NA	NA	NA	NA	NA	NA	NA	NA	NA	NA	NA	NA
FvH4_3g22190	FvH4_3g22190	15215279	15216278	1000	-	TSS	.	FvH4_3g22190	NA	NA	NA	NA	NA	NA	NA	NA	NA	NA	NA	CHG	loss	128	156	0.82051282051282	36	59	0.610169491525424	12	-1	0.00150147907965663	CHH	gain	69	350	0.612492224756376	107	212	1.56623139489847	46	3	0.000904227651791859	FvH4_3g22190	15216279	15218962	2684	-	Gene	.	FvH4_3g22190	NA	NA	NA	NA	NA	NA	NA	NA	NA	NA	NA	NA	NA	NA	NA	NA	NA	NA	NA	NA	NA	NA	NA	NA	NA	NA	NA	NA	NA	NA	NA	NA	NA	FvH4_3g22190	15218963	15219962	1000	-	TES	.	FvH4_3g22190	NA	NA	NA	NA	NA	NA	NA	NA	NA	NA	NA	NA	NA	NA	NA	NA	NA	NA	NA	NA	NA	NA	CHH	gain	65	248	0.262096774193548	31	62	0.5	15	1	0.000483472614335371
FvH4_3g22200	FvH4_3g22200	15219146	15220145	1000	-	TSS	.	FvH4_3g22200	NA	NA	NA	NA	NA	NA	NA	NA	NA	NA	NA	NA	NA	NA	NA	NA	NA	NA	NA	NA	NA	NA	CHH	gain	65	248	0.262096774193548	31	62	0.5	15	1	0.000483472614335371	FvH4_3g22200	15220146	15222418	2273	-	Gene	.	FvH4_3g22200	CG	gain	38	187	0.203208556149733	22	52	0.423076923076923	6	1	0.00191015272369401	NA	NA	NA	NA	NA	NA	NA	NA	NA	NA	NA	NA	NA	NA	NA	NA	NA	NA	NA	NA	NA	NA	FvH4_3g22200	15222419	15223418	1000	-	TES	.	FvH4_3g22200	NA	NA	NA	NA	NA	NA	NA	NA	NA	NA	NA	NA	NA	NA	NA	NA	NA	NA	NA	NA	NA	NA	NA	NA	NA	NA	NA	NA	NA	NA	NA	NA	NA
FvH4_3g22271	FvH4_3g22271	15271576	15272575	1000	-	TSS	.	FvH4_3g22271	NA	NA	NA	NA	NA	NA	NA	NA	NA	NA	NA	NA	NA	NA	NA	NA	NA	NA	NA	NA	NA	NA	NA	NA	NA	NA	NA	NA	NA	NA	NA	NA	NA	FvH4_3g22271	15272576	15278231	5656	-	Gene	.	FvH4_3g22271	NA	NA	NA	NA	NA	NA	NA	NA	NA	NA	NA	CHG	loss	141	155	1.81833333333333	27	44	1.21894736842105	10	-2	0.00221690576765627	NA	NA	NA	NA	NA	NA	NA	NA	NA	NA	NA	FvH4_3g22271	15278232	15279231	1000	-	TES	.	FvH4_3g22271	NA	NA	NA	NA	NA	NA	NA	NA	NA	NA	NA	CHG	loss	74	80	0.925	16	25	0.64	6	-1	0.000771474171251833	NA	NA	NA	NA	NA	NA	NA	NA	NA	NA	NA
FvH4_3g22290	FvH4_3g22290	15313040	15314039	1000	+	TSS	.	FvH4_3g22290	NA	NA	NA	NA	NA	NA	NA	NA	NA	NA	NA	NA	NA	NA	NA	NA	NA	NA	NA	NA	NA	NA	CHH	loss	104	245	0.424489795918367	16	106	0.150943396226415	17	-1	4.4582522448559e-06	FvH4_3g22290	15314040	15316271	2232	+	Gene	.	FvH4_3g22290	CG	gain	28	86	0.325581395348837	26	44	0.590909090909091	4	1	0.00390406552252686	NA	NA	NA	NA	NA	NA	NA	NA	NA	NA	NA	NA	NA	NA	NA	NA	NA	NA	NA	NA	NA	NA	FvH4_3g22290	15316272	15317271	1000	+	TES	.	FvH4_3g22290	NA	NA	NA	NA	NA	NA	NA	NA	NA	NA	NA	NA	NA	NA	NA	NA	NA	NA	NA	NA	NA	NA	NA	NA	NA	NA	NA	NA	NA	NA	NA	NA	NA
FvH4_3g22310	FvH4_3g22310	15338843	15339842	1000	+	TSS	.	FvH4_3g22310	NA	NA	NA	NA	NA	NA	NA	NA	NA	NA	NA	NA	NA	NA	NA	NA	NA	NA	NA	NA	NA	NA	CHH	loss	48	144	0.333333333333333	5	54	0.0925925925925926	12	-1	0.000931911499273094	FvH4_3g22310	15339843	15340620	778	+	Gene	.	FvH4_3g22310	NA	NA	NA	NA	NA	NA	NA	NA	NA	NA	NA	NA	NA	NA	NA	NA	NA	NA	NA	NA	NA	NA	NA	NA	NA	NA	NA	NA	NA	NA	NA	NA	NA	FvH4_3g22310	15340621	15341620	1000	+	TES	.	FvH4_3g22310	NA	NA	NA	NA	NA	NA	NA	NA	NA	NA	NA	CHG	gain	15	154	0.0974025974025974	17	53	0.320754716981132	6	1	0.000347133022035216	NA	NA	NA	NA	NA	NA	NA	NA	NA	NA	NA
FvH4_3g22320	FvH4_3g22320	15340989	15341988	1000	+	TSS	.	FvH4_3g22320	NA	NA	NA	NA	NA	NA	NA	NA	NA	NA	NA	CHG	gain	15	154	0.0974025974025974	17	53	0.320754716981132	6	1	0.000347133022035216	NA	NA	NA	NA	NA	NA	NA	NA	NA	NA	NA	FvH4_3g22320	15341989	15342802	814	+	Gene	.	FvH4_3g22320	NA	NA	NA	NA	NA	NA	NA	NA	NA	NA	NA	NA	NA	NA	NA	NA	NA	NA	NA	NA	NA	NA	NA	NA	NA	NA	NA	NA	NA	NA	NA	NA	NA	FvH4_3g22320	15342803	15343802	1000	+	TES	.	FvH4_3g22320	NA	NA	NA	NA	NA	NA	NA	NA	NA	NA	NA	NA	NA	NA	NA	NA	NA	NA	NA	NA	NA	NA	NA	NA	NA	NA	NA	NA	NA	NA	NA	NA	NA
FvH4_3g22340	FvH4_3g22340	15358494	15359493	1000	+	TSS	.	FvH4_3g22340	NA	NA	NA	NA	NA	NA	NA	NA	NA	NA	NA	NA	NA	NA	NA	NA	NA	NA	NA	NA	NA	NA	NA	NA	NA	NA	NA	NA	NA	NA	NA	NA	NA	FvH4_3g22340	15359494	15362323	2830	+	Gene	.	FvH4_3g22340	NA	NA	NA	NA	NA	NA	NA	NA	NA	NA	NA	NA	NA	NA	NA	NA	NA	NA	NA	NA	NA	NA	NA	NA	NA	NA	NA	NA	NA	NA	NA	NA	NA	FvH4_3g22340	15362324	15363323	1000	+	TES	.	FvH4_3g22340	NA	NA	NA	NA	NA	NA	NA	NA	NA	NA	NA	NA	NA	NA	NA	NA	NA	NA	NA	NA	NA	NA	CHH	gain	84	135	0.622222222222222	58	66	0.878787878787879	6	1	0.000324844305517531
FvH4_3g22370	FvH4_3g22370	15396256	15397255	1000	+	TSS	.	FvH4_3g22370	NA	NA	NA	NA	NA	NA	NA	NA	NA	NA	NA	NA	NA	NA	NA	NA	NA	NA	NA	NA	NA	NA	NA	NA	NA	NA	NA	NA	NA	NA	NA	NA	NA	FvH4_3g22370	15397256	15401682	4427	+	Gene	.	FvH4_3g22370	CG	loss	24	108	0.222222222222222	0	48	0	4	-1	0.000889177013744675	NA	NA	NA	NA	NA	NA	NA	NA	NA	NA	NA	NA	NA	NA	NA	NA	NA	NA	NA	NA	NA	NA	FvH4_3g22370	15401683	15402682	1000	+	TES	.	FvH4_3g22370	NA	NA	NA	NA	NA	NA	NA	NA	NA	NA	NA	NA	NA	NA	NA	NA	NA	NA	NA	NA	NA	NA	NA	NA	NA	NA	NA	NA	NA	NA	NA	NA	NA
FvH4_3g22371	FvH4_3g22371	15408367	15409366	1000	+	TSS	.	FvH4_3g22371	NA	NA	NA	NA	NA	NA	NA	NA	NA	NA	NA	NA	NA	NA	NA	NA	NA	NA	NA	NA	NA	NA	NA	NA	NA	NA	NA	NA	NA	NA	NA	NA	NA	FvH4_3g22371	15409367	15410725	1359	+	Gene	.	FvH4_3g22371	NA	NA	NA	NA	NA	NA	NA	NA	NA	NA	NA	NA	NA	NA	NA	NA	NA	NA	NA	NA	NA	NA	NA	NA	NA	NA	NA	NA	NA	NA	NA	NA	NA	FvH4_3g22371	15410726	15411725	1000	+	TES	.	FvH4_3g22371	NA	NA	NA	NA	NA	NA	NA	NA	NA	NA	NA	NA	NA	NA	NA	NA	NA	NA	NA	NA	NA	NA	CHH	gain	62	193	0.321243523316062	27	50	0.54	12	1	0.00453996859222893
FvH4_3g22400	FvH4_3g22400	15464188	15465187	1000	-	TSS	.	FvH4_3g22400	NA	NA	NA	NA	NA	NA	NA	NA	NA	NA	NA	NA	NA	NA	NA	NA	NA	NA	NA	NA	NA	NA	NA	NA	NA	NA	NA	NA	NA	NA	NA	NA	NA	FvH4_3g22400	15465188	15466105	918	-	Gene	.	FvH4_3g22400	CG	loss	97	193	0.50259067357513	35	116	0.301724137931034	12	-1	0.00112879190521239	NA	NA	NA	NA	NA	NA	NA	NA	NA	NA	NA	NA	NA	NA	NA	NA	NA	NA	NA	NA	NA	NA	FvH4_3g22400	15466106	15467105	1000	-	TES	.	FvH4_3g22400	NA	NA	NA	NA	NA	NA	NA	NA	NA	NA	NA	NA	NA	NA	NA	NA	NA	NA	NA	NA	NA	NA	NA	NA	NA	NA	NA	NA	NA	NA	NA	NA	NA
FvH4_3g22420	FvH4_3g22420	15472591	15473590	1000	+	TSS	.	FvH4_3g22420	CG	gain	3	35	0.0857142857142857	9	22	0.409090909090909	4	1	0.00382695841928555	NA	NA	NA	NA	NA	NA	NA	NA	NA	NA	NA	CHH	gain	0	83	0	12	46	0.260869565217391	8	1	6.0343613558202e-06	FvH4_3g22420	15473591	15478129	4539	+	Gene	.	FvH4_3g22420	NA	NA	NA	NA	NA	NA	NA	NA	NA	NA	NA	NA	NA	NA	NA	NA	NA	NA	NA	NA	NA	NA	NA	NA	NA	NA	NA	NA	NA	NA	NA	NA	NA	FvH4_3g22420	15478130	15479129	1000	+	TES	.	FvH4_3g22420	NA	NA	NA	NA	NA	NA	NA	NA	NA	NA	NA	NA	NA	NA	NA	NA	NA	NA	NA	NA	NA	NA	NA	NA	NA	NA	NA	NA	NA	NA	NA	NA	NA
FvH4_3g22440	FvH4_3g22440	15486317	15487316	1000	-	TSS	.	FvH4_3g22440	NA	NA	NA	NA	NA	NA	NA	NA	NA	NA	NA	NA	NA	NA	NA	NA	NA	NA	NA	NA	NA	NA	NA	NA	NA	NA	NA	NA	NA	NA	NA	NA	NA	FvH4_3g22440	15487317	15489482	2166	-	Gene	.	FvH4_3g22440	NA	NA	NA	NA	NA	NA	NA	NA	NA	NA	NA	NA	NA	NA	NA	NA	NA	NA	NA	NA	NA	NA	NA	NA	NA	NA	NA	NA	NA	NA	NA	NA	NA	FvH4_3g22440	15489483	15490482	1000	-	TES	.	FvH4_3g22440	CG	loss	92	107	0.85981308411215	25	39	0.641025641025641	4	-1	0.00369784747174722	NA	NA	NA	NA	NA	NA	NA	NA	NA	NA	NA	NA	NA	NA	NA	NA	NA	NA	NA	NA	NA	NA
FvH4_3g22450	FvH4_3g22450	15489752	15490751	1000	-	TSS	.	FvH4_3g22450	CG	loss	92	107	0.85981308411215	25	39	0.641025641025641	4	-1	0.00369784747174722	NA	NA	NA	NA	NA	NA	NA	NA	NA	NA	NA	NA	NA	NA	NA	NA	NA	NA	NA	NA	NA	NA	FvH4_3g22450	15490752	15493039	2288	-	Gene	.	FvH4_3g22450	NA	NA	NA	NA	NA	NA	NA	NA	NA	NA	NA	NA	NA	NA	NA	NA	NA	NA	NA	NA	NA	NA	NA	NA	NA	NA	NA	NA	NA	NA	NA	NA	NA	FvH4_3g22450	15493040	15494039	1000	-	TES	.	FvH4_3g22450	CG	gain	45	63	0.714285714285714	33	34	0.970588235294118	6	1	0.00297009678920808	NA	NA	NA	NA	NA	NA	NA	NA	NA	NA	NA	NA	NA	NA	NA	NA	NA	NA	NA	NA	NA	NA
FvH4_3g22470	FvH4_3g22470	15493119	15494118	1000	-	TSS	.	FvH4_3g22470	CG	gain	45	63	0.714285714285714	33	34	0.970588235294118	6	1	0.00297009678920808	NA	NA	NA	NA	NA	NA	NA	NA	NA	NA	NA	NA	NA	NA	NA	NA	NA	NA	NA	NA	NA	NA	FvH4_3g22470	15494119	15494425	307	-	Gene	.	FvH4_3g22470	NA	NA	NA	NA	NA	NA	NA	NA	NA	NA	NA	NA	NA	NA	NA	NA	NA	NA	NA	NA	NA	NA	NA	NA	NA	NA	NA	NA	NA	NA	NA	NA	NA	FvH4_3g22470	15494426	15495425	1000	-	TES	.	FvH4_3g22470	NA	NA	NA	NA	NA	NA	NA	NA	NA	NA	NA	NA	NA	NA	NA	NA	NA	NA	NA	NA	NA	NA	NA	NA	NA	NA	NA	NA	NA	NA	NA	NA	NA
FvH4_3g22471	FvH4_3g22471	15500847	15501846	1000	+	TSS	.	FvH4_3g22471	NA	NA	NA	NA	NA	NA	NA	NA	NA	NA	NA	NA	NA	NA	NA	NA	NA	NA	NA	NA	NA	NA	CHH	gain	15	109	0.137614678899083	19	48	0.395833333333333	12	1	0.0004906470747203	FvH4_3g22471	15501847	15504157	2311	+	Gene	.	FvH4_3g22471	NA	NA	NA	NA	NA	NA	NA	NA	NA	NA	NA	NA	NA	NA	NA	NA	NA	NA	NA	NA	NA	NA	NA	NA	NA	NA	NA	NA	NA	NA	NA	NA	NA	FvH4_3g22471	15504158	15505157	1000	+	TES	.	FvH4_3g22471	NA	NA	NA	NA	NA	NA	NA	NA	NA	NA	NA	NA	NA	NA	NA	NA	NA	NA	NA	NA	NA	NA	NA	NA	NA	NA	NA	NA	NA	NA	NA	NA	NA
FvH4_3g22481	FvH4_3g22481	15507806	15508805	1000	+	TSS	.	FvH4_3g22481	NA	NA	NA	NA	NA	NA	NA	NA	NA	NA	NA	NA	NA	NA	NA	NA	NA	NA	NA	NA	NA	NA	CHH	gain	20	192	0.104166666666667	25	67	0.373134328358209	16	1	3.73547436333306e-06	FvH4_3g22481	15508806	15510617	1812	+	Gene	.	FvH4_3g22481	NA	NA	NA	NA	NA	NA	NA	NA	NA	NA	NA	NA	NA	NA	NA	NA	NA	NA	NA	NA	NA	NA	NA	NA	NA	NA	NA	NA	NA	NA	NA	NA	NA	FvH4_3g22481	15510618	15511617	1000	+	TES	.	FvH4_3g22481	NA	NA	NA	NA	NA	NA	NA	NA	NA	NA	NA	NA	NA	NA	NA	NA	NA	NA	NA	NA	NA	NA	NA	NA	NA	NA	NA	NA	NA	NA	NA	NA	NA
FvH4_3g22530	FvH4_3g22530	15535390	15536389	1000	+	TSS	.	FvH4_3g22530	NA	NA	NA	NA	NA	NA	NA	NA	NA	NA	NA	NA	NA	NA	NA	NA	NA	NA	NA	NA	NA	NA	NA	NA	NA	NA	NA	NA	NA	NA	NA	NA	NA	FvH4_3g22530	15536390	15540681	4292	+	Gene	.	FvH4_3g22530	CG	gain	12	91	0.131868131868132	19	35	0.542857142857143	4	1	1.77710031720184e-05	NA	NA	NA	NA	NA	NA	NA	NA	NA	NA	NA	NA	NA	NA	NA	NA	NA	NA	NA	NA	NA	NA	FvH4_3g22530	15540682	15541681	1000	+	TES	.	FvH4_3g22530	NA	NA	NA	NA	NA	NA	NA	NA	NA	NA	NA	NA	NA	NA	NA	NA	NA	NA	NA	NA	NA	NA	CHH	gain,loss	193	470	0.843546999945104	68	223	0.886313465783665	33	0	2.2318067331404e-05
FvH4_3g22571	FvH4_3g22571	15601072	15602071	1000	+	TSS	.	FvH4_3g22571	NA	NA	NA	NA	NA	NA	NA	NA	NA	NA	NA	NA	NA	NA	NA	NA	NA	NA	NA	NA	NA	NA	CHH	gain	2	86	0.0232558139534884	14	47	0.297872340425532	9	1	1.45966124632979e-05	FvH4_3g22571	15602072	15604673	2602	+	Gene	.	FvH4_3g22571	NA	NA	NA	NA	NA	NA	NA	NA	NA	NA	NA	NA	NA	NA	NA	NA	NA	NA	NA	NA	NA	NA	NA	NA	NA	NA	NA	NA	NA	NA	NA	NA	NA	FvH4_3g22571	15604674	15605673	1000	+	TES	.	FvH4_3g22571	NA	NA	NA	NA	NA	NA	NA	NA	NA	NA	NA	NA	NA	NA	NA	NA	NA	NA	NA	NA	NA	NA	NA	NA	NA	NA	NA	NA	NA	NA	NA	NA	NA
FvH4_3g22590	FvH4_3g22590	15621483	15622482	1000	-	TSS	.	FvH4_3g22590	NA	NA	NA	NA	NA	NA	NA	NA	NA	NA	NA	NA	NA	NA	NA	NA	NA	NA	NA	NA	NA	NA	CHH	gain	4	112	0.0357142857142857	18	67	0.26865671641791	11	1	1.83676127677233e-05	FvH4_3g22590	15622483	15625092	2610	-	Gene	.	FvH4_3g22590	NA	NA	NA	NA	NA	NA	NA	NA	NA	NA	NA	NA	NA	NA	NA	NA	NA	NA	NA	NA	NA	NA	NA	NA	NA	NA	NA	NA	NA	NA	NA	NA	NA	FvH4_3g22590	15625093	15626092	1000	-	TES	.	FvH4_3g22590	NA	NA	NA	NA	NA	NA	NA	NA	NA	NA	NA	NA	NA	NA	NA	NA	NA	NA	NA	NA	NA	NA	NA	NA	NA	NA	NA	NA	NA	NA	NA	NA	NA
FvH4_3g22620	FvH4_3g22620	15644901	15645900	1000	+	TSS	.	FvH4_3g22620	NA	NA	NA	NA	NA	NA	NA	NA	NA	NA	NA	NA	NA	NA	NA	NA	NA	NA	NA	NA	NA	NA	NA	NA	NA	NA	NA	NA	NA	NA	NA	NA	NA	FvH4_3g22620	15645901	15653411	7511	+	Gene	.	FvH4_3g22620	NA	NA	NA	NA	NA	NA	NA	NA	NA	NA	NA	NA	NA	NA	NA	NA	NA	NA	NA	NA	NA	NA	NA	NA	NA	NA	NA	NA	NA	NA	NA	NA	NA	FvH4_3g22620	15653412	15654411	1000	+	TES	.	FvH4_3g22620	NA	NA	NA	NA	NA	NA	NA	NA	NA	NA	NA	NA	NA	NA	NA	NA	NA	NA	NA	NA	NA	NA	CHH	loss	55	84	0.654761904761905	18	60	0.3	13	-1	7.47731971902719e-05
FvH4_3g22621	FvH4_3g22621	15653549	15654548	1000	-	TSS	.	FvH4_3g22621	NA	NA	NA	NA	NA	NA	NA	NA	NA	NA	NA	NA	NA	NA	NA	NA	NA	NA	NA	NA	NA	NA	CHH	loss	55	84	0.654761904761905	18	60	0.3	13	-1	7.47731971902719e-05	FvH4_3g22621	15654549	15660535	5987	-	Gene	.	FvH4_3g22621	CG	loss	82	123	0.666666666666667	15	37	0.405405405405405	6	-1	0.0043599932170113	NA	NA	NA	NA	NA	NA	NA	NA	NA	NA	NA	CHH	gain	58	314	0.325396825396825	61	142	0.849306811332128	25	2	0.000218774333998234	FvH4_3g22621	15660536	15661535	1000	-	TES	.	FvH4_3g22621	NA	NA	NA	NA	NA	NA	NA	NA	NA	NA	NA	NA	NA	NA	NA	NA	NA	NA	NA	NA	NA	NA	NA	NA	NA	NA	NA	NA	NA	NA	NA	NA	NA
FvH4_3g22630	FvH4_3g22630	15663324	15664323	1000	-	TSS	.	FvH4_3g22630	NA	NA	NA	NA	NA	NA	NA	NA	NA	NA	NA	NA	NA	NA	NA	NA	NA	NA	NA	NA	NA	NA	NA	NA	NA	NA	NA	NA	NA	NA	NA	NA	NA	FvH4_3g22630	15664324	15667491	3168	-	Gene	.	FvH4_3g22630	NA	NA	NA	NA	NA	NA	NA	NA	NA	NA	NA	NA	NA	NA	NA	NA	NA	NA	NA	NA	NA	NA	NA	NA	NA	NA	NA	NA	NA	NA	NA	NA	NA	FvH4_3g22630	15667492	15668491	1000	-	TES	.	FvH4_3g22630	NA	NA	NA	NA	NA	NA	NA	NA	NA	NA	NA	NA	NA	NA	NA	NA	NA	NA	NA	NA	NA	NA	CHH	gain	27	99	0.272727272727273	48	84	0.571428571428571	21	1	0.000105673290879073
FvH4_3g22650	FvH4_3g22650	15688559	15689558	1000	+	TSS	.	FvH4_3g22650	NA	NA	NA	NA	NA	NA	NA	NA	NA	NA	NA	NA	NA	NA	NA	NA	NA	NA	NA	NA	NA	NA	CHH	gain	3	123	0.024390243902439	23	99	0.232323232323232	12	1	8.82535719033454e-06	FvH4_3g22650	15689559	15694023	4465	+	Gene	.	FvH4_3g22650	NA	NA	NA	NA	NA	NA	NA	NA	NA	NA	NA	NA	NA	NA	NA	NA	NA	NA	NA	NA	NA	NA	NA	NA	NA	NA	NA	NA	NA	NA	NA	NA	NA	FvH4_3g22650	15694024	15695023	1000	+	TES	.	FvH4_3g22650	NA	NA	NA	NA	NA	NA	NA	NA	NA	NA	NA	NA	NA	NA	NA	NA	NA	NA	NA	NA	NA	NA	NA	NA	NA	NA	NA	NA	NA	NA	NA	NA	NA
FvH4_3g22682	FvH4_3g22682	15710712	15711711	1000	+	TSS	.	FvH4_3g22682	NA	NA	NA	NA	NA	NA	NA	NA	NA	NA	NA	NA	NA	NA	NA	NA	NA	NA	NA	NA	NA	NA	NA	NA	NA	NA	NA	NA	NA	NA	NA	NA	NA	FvH4_3g22682	15711712	15713774	2063	+	Gene	.	FvH4_3g22682	NA	NA	NA	NA	NA	NA	NA	NA	NA	NA	NA	NA	NA	NA	NA	NA	NA	NA	NA	NA	NA	NA	NA	NA	NA	NA	NA	NA	NA	NA	NA	NA	NA	FvH4_3g22682	15713775	15714774	1000	+	TES	.	FvH4_3g22682	NA	NA	NA	NA	NA	NA	NA	NA	NA	NA	NA	NA	NA	NA	NA	NA	NA	NA	NA	NA	NA	NA	CHH	gain	33	129	0.255813953488372	22	47	0.468085106382979	10	1	0.00734285744386881
FvH4_3g22690	FvH4_3g22690	15713890	15714889	1000	+	TSS	.	FvH4_3g22690	NA	NA	NA	NA	NA	NA	NA	NA	NA	NA	NA	NA	NA	NA	NA	NA	NA	NA	NA	NA	NA	NA	CHH	gain	33	129	0.255813953488372	22	47	0.468085106382979	10	1	0.00734285744386881	FvH4_3g22690	15714890	15717683	2794	+	Gene	.	FvH4_3g22690	NA	NA	NA	NA	NA	NA	NA	NA	NA	NA	NA	NA	NA	NA	NA	NA	NA	NA	NA	NA	NA	NA	NA	NA	NA	NA	NA	NA	NA	NA	NA	NA	NA	FvH4_3g22690	15717684	15718683	1000	+	TES	.	FvH4_3g22690	NA	NA	NA	NA	NA	NA	NA	NA	NA	NA	NA	NA	NA	NA	NA	NA	NA	NA	NA	NA	NA	NA	NA	NA	NA	NA	NA	NA	NA	NA	NA	NA	NA
FvH4_3g22740	FvH4_3g22740	15737191	15738190	1000	-	TSS	.	FvH4_3g22740	NA	NA	NA	NA	NA	NA	NA	NA	NA	NA	NA	NA	NA	NA	NA	NA	NA	NA	NA	NA	NA	NA	NA	NA	NA	NA	NA	NA	NA	NA	NA	NA	NA	FvH4_3g22740	15738191	15739595	1405	-	Gene	.	FvH4_3g22740	NA	NA	NA	NA	NA	NA	NA	NA	NA	NA	NA	NA	NA	NA	NA	NA	NA	NA	NA	NA	NA	NA	NA	NA	NA	NA	NA	NA	NA	NA	NA	NA	NA	FvH4_3g22740	15739596	15740595	1000	-	TES	.	FvH4_3g22740	CG	loss	60	129	0.465116279069767	17	74	0.22972972972973	6	-1	0.00154828408708129	NA	NA	NA	NA	NA	NA	NA	NA	NA	NA	NA	CHH	gain	59	141	0.418439716312057	60	88	0.681818181818182	12	1	0.000214321601343288
FvH4_3g22750	FvH4_3g22750	15742310	15743309	1000	+	TSS	.	FvH4_3g22750	NA	NA	NA	NA	NA	NA	NA	NA	NA	NA	NA	NA	NA	NA	NA	NA	NA	NA	NA	NA	NA	NA	NA	NA	NA	NA	NA	NA	NA	NA	NA	NA	NA	FvH4_3g22750	15743310	15745637	2328	+	Gene	.	FvH4_3g22750	NA	NA	NA	NA	NA	NA	NA	NA	NA	NA	NA	NA	NA	NA	NA	NA	NA	NA	NA	NA	NA	NA	NA	NA	NA	NA	NA	NA	NA	NA	NA	NA	NA	FvH4_3g22750	15745638	15746637	1000	+	TES	.	FvH4_3g22750	NA	NA	NA	NA	NA	NA	NA	NA	NA	NA	NA	NA	NA	NA	NA	NA	NA	NA	NA	NA	NA	NA	CHH	gain	89	146	0.60958904109589	97	118	0.822033898305085	14	1	0.000314558491532837
FvH4_3g22760	FvH4_3g22760	15745021	15746020	1000	-	TSS	.	FvH4_3g22760	NA	NA	NA	NA	NA	NA	NA	NA	NA	NA	NA	NA	NA	NA	NA	NA	NA	NA	NA	NA	NA	NA	CHH	gain	89	146	0.60958904109589	97	118	0.822033898305085	14	1	0.000314558491532837	FvH4_3g22760	15746021	15750077	4057	-	Gene	.	FvH4_3g22760	NA	NA	NA	NA	NA	NA	NA	NA	NA	NA	NA	NA	NA	NA	NA	NA	NA	NA	NA	NA	NA	NA	NA	NA	NA	NA	NA	NA	NA	NA	NA	NA	NA	FvH4_3g22760	15750078	15751077	1000	-	TES	.	FvH4_3g22760	NA	NA	NA	NA	NA	NA	NA	NA	NA	NA	NA	NA	NA	NA	NA	NA	NA	NA	NA	NA	NA	NA	NA	NA	NA	NA	NA	NA	NA	NA	NA	NA	NA
FvH4_3g22770	FvH4_3g22770	15762963	15763962	1000	-	TSS	.	FvH4_3g22770	NA	NA	NA	NA	NA	NA	NA	NA	NA	NA	NA	NA	NA	NA	NA	NA	NA	NA	NA	NA	NA	NA	CHH	gain	65	290	0.514329135909683	78	158	1.01311316172899	24	2	0.000668550106025395	FvH4_3g22770	15763963	15765047	1085	-	Gene	.	FvH4_3g22770	NA	NA	NA	NA	NA	NA	NA	NA	NA	NA	NA	NA	NA	NA	NA	NA	NA	NA	NA	NA	NA	NA	NA	NA	NA	NA	NA	NA	NA	NA	NA	NA	NA	FvH4_3g22770	15765048	15766047	1000	-	TES	.	FvH4_3g22770	NA	NA	NA	NA	NA	NA	NA	NA	NA	NA	NA	NA	NA	NA	NA	NA	NA	NA	NA	NA	NA	NA	NA	NA	NA	NA	NA	NA	NA	NA	NA	NA	NA
FvH4_3g22780	FvH4_3g22780	15768731	15769730	1000	+	TSS	.	FvH4_3g22780	NA	NA	NA	NA	NA	NA	NA	NA	NA	NA	NA	NA	NA	NA	NA	NA	NA	NA	NA	NA	NA	NA	CHH	gain	374	633	1.77642961459851	211	249	2.56664456233422	50	3	0.000920970281477855	FvH4_3g22780	15769731	15772618	2888	+	Gene	.	FvH4_3g22780	NA	NA	NA	NA	NA	NA	NA	NA	NA	NA	NA	NA	NA	NA	NA	NA	NA	NA	NA	NA	NA	NA	NA	NA	NA	NA	NA	NA	NA	NA	NA	NA	NA	FvH4_3g22780	15772619	15773618	1000	+	TES	.	FvH4_3g22780	NA	NA	NA	NA	NA	NA	NA	NA	NA	NA	NA	NA	NA	NA	NA	NA	NA	NA	NA	NA	NA	NA	NA	NA	NA	NA	NA	NA	NA	NA	NA	NA	NA
FvH4_3g22790	FvH4_3g22790	15802789	15803788	1000	-	TSS	.	FvH4_3g22790	NA	NA	NA	NA	NA	NA	NA	NA	NA	NA	NA	NA	NA	NA	NA	NA	NA	NA	NA	NA	NA	NA	NA	NA	NA	NA	NA	NA	NA	NA	NA	NA	NA	FvH4_3g22790	15803789	15811777	7989	-	Gene	.	FvH4_3g22790	NA	NA	NA	NA	NA	NA	NA	NA	NA	NA	NA	NA	NA	NA	NA	NA	NA	NA	NA	NA	NA	NA	CHH	loss	234	404	1.13424866514111	51	145	0.683908045977011	31	-2	0.00358313042781163	FvH4_3g22790	15811778	15812777	1000	-	TES	.	FvH4_3g22790	NA	NA	NA	NA	NA	NA	NA	NA	NA	NA	NA	NA	NA	NA	NA	NA	NA	NA	NA	NA	NA	NA	NA	NA	NA	NA	NA	NA	NA	NA	NA	NA	NA
FvH4_3g22803	FvH4_3g22803	15833955	15834954	1000	-	TSS	.	FvH4_3g22803	NA	NA	NA	NA	NA	NA	NA	NA	NA	NA	NA	NA	NA	NA	NA	NA	NA	NA	NA	NA	NA	NA	NA	NA	NA	NA	NA	NA	NA	NA	NA	NA	NA	FvH4_3g22803	15834955	15847997	13043	-	Gene	.	FvH4_3g22803	NA	NA	NA	NA	NA	NA	NA	NA	NA	NA	NA	NA	NA	NA	NA	NA	NA	NA	NA	NA	NA	NA	CHH	gain	32	146	0.219178082191781	24	56	0.428571428571429	12	1	0.00328328500156453	FvH4_3g22803	15847998	15848997	1000	-	TES	.	FvH4_3g22803	NA	NA	NA	NA	NA	NA	NA	NA	NA	NA	NA	NA	NA	NA	NA	NA	NA	NA	NA	NA	NA	NA	NA	NA	NA	NA	NA	NA	NA	NA	NA	NA	NA
FvH4_3g22804	FvH4_3g22804	15851698	15852697	1000	-	TSS	.	FvH4_3g22804	NA	NA	NA	NA	NA	NA	NA	NA	NA	NA	NA	NA	NA	NA	NA	NA	NA	NA	NA	NA	NA	NA	CHH	loss	209	391	1.06667539267016	23	105	0.424798239178283	23	-2	0.000177293849591254	FvH4_3g22804	15852698	15853129	432	-	Gene	.	FvH4_3g22804	NA	NA	NA	NA	NA	NA	NA	NA	NA	NA	NA	NA	NA	NA	NA	NA	NA	NA	NA	NA	NA	NA	NA	NA	NA	NA	NA	NA	NA	NA	NA	NA	NA	FvH4_3g22804	15853130	15854129	1000	-	TES	.	FvH4_3g22804	NA	NA	NA	NA	NA	NA	NA	NA	NA	NA	NA	NA	NA	NA	NA	NA	NA	NA	NA	NA	NA	NA	NA	NA	NA	NA	NA	NA	NA	NA	NA	NA	NA
FvH4_3g22805	FvH4_3g22805	15888336	15889335	1000	-	TSS	.	FvH4_3g22805	NA	NA	NA	NA	NA	NA	NA	NA	NA	NA	NA	NA	NA	NA	NA	NA	NA	NA	NA	NA	NA	NA	NA	NA	NA	NA	NA	NA	NA	NA	NA	NA	NA	FvH4_3g22805	15889336	15890533	1198	-	Gene	.	FvH4_3g22805	NA	NA	NA	NA	NA	NA	NA	NA	NA	NA	NA	NA	NA	NA	NA	NA	NA	NA	NA	NA	NA	NA	NA	NA	NA	NA	NA	NA	NA	NA	NA	NA	NA	FvH4_3g22805	15890534	15891533	1000	-	TES	.	FvH4_3g22805	NA	NA	NA	NA	NA	NA	NA	NA	NA	NA	NA	NA	NA	NA	NA	NA	NA	NA	NA	NA	NA	NA	CHH	gain	11	130	0.0846153846153846	17	55	0.309090909090909	13	1	0.000204966887717516
FvH4_3g22807	FvH4_3g22807	15898098	15899097	1000	-	TSS	.	FvH4_3g22807	NA	NA	NA	NA	NA	NA	NA	NA	NA	NA	NA	NA	NA	NA	NA	NA	NA	NA	NA	NA	NA	NA	NA	NA	NA	NA	NA	NA	NA	NA	NA	NA	NA	FvH4_3g22807	15899098	15899813	716	-	Gene	.	FvH4_3g22807	NA	NA	NA	NA	NA	NA	NA	NA	NA	NA	NA	NA	NA	NA	NA	NA	NA	NA	NA	NA	NA	NA	NA	NA	NA	NA	NA	NA	NA	NA	NA	NA	NA	FvH4_3g22807	15899814	15900813	1000	-	TES	.	FvH4_3g22807	NA	NA	NA	NA	NA	NA	NA	NA	NA	NA	NA	CHG	gain	91	205	0.44390243902439	46	69	0.666666666666667	17	1	0.00160099235385585	NA	NA	NA	NA	NA	NA	NA	NA	NA	NA	NA
FvH4_3g22810	FvH4_3g22810	15908675	15909674	1000	-	TSS	.	FvH4_3g22810	NA	NA	NA	NA	NA	NA	NA	NA	NA	NA	NA	NA	NA	NA	NA	NA	NA	NA	NA	NA	NA	NA	CHH	loss	117	271	0.431734317343173	13	86	0.151162790697674	18	-1	1.18079512962972e-05	FvH4_3g22810	15909675	15914971	5297	-	Gene	.	FvH4_3g22810	NA	NA	NA	NA	NA	NA	NA	NA	NA	NA	NA	NA	NA	NA	NA	NA	NA	NA	NA	NA	NA	NA	CHH	gain,loss	189	581	1.37696035915542	73	265	0.863247863247863	47	-2	0.00329082545297331	FvH4_3g22810	15914972	15915971	1000	-	TES	.	FvH4_3g22810	NA	NA	NA	NA	NA	NA	NA	NA	NA	NA	NA	NA	NA	NA	NA	NA	NA	NA	NA	NA	NA	NA	NA	NA	NA	NA	NA	NA	NA	NA	NA	NA	NA
FvH4_3g22850	FvH4_3g22850	15995564	15996563	1000	-	TSS	.	FvH4_3g22850	NA	NA	NA	NA	NA	NA	NA	NA	NA	NA	NA	NA	NA	NA	NA	NA	NA	NA	NA	NA	NA	NA	NA	NA	NA	NA	NA	NA	NA	NA	NA	NA	NA	FvH4_3g22850	15996564	16000616	4053	-	Gene	.	FvH4_3g22850	NA	NA	NA	NA	NA	NA	NA	NA	NA	NA	NA	NA	NA	NA	NA	NA	NA	NA	NA	NA	NA	NA	NA	NA	NA	NA	NA	NA	NA	NA	NA	NA	NA	FvH4_3g22850	16000617	16001616	1000	-	TES	.	FvH4_3g22850	NA	NA	NA	NA	NA	NA	NA	NA	NA	NA	NA	NA	NA	NA	NA	NA	NA	NA	NA	NA	NA	NA	CHH	gain	23	92	0.25	28	52	0.538461538461538	11	1	0.000759603287145144
FvH4_3g22860	FvH4_3g22860	16012337	16013336	1000	+	TSS	.	FvH4_3g22860	NA	NA	NA	NA	NA	NA	NA	NA	NA	NA	NA	NA	NA	NA	NA	NA	NA	NA	NA	NA	NA	NA	NA	NA	NA	NA	NA	NA	NA	NA	NA	NA	NA	FvH4_3g22860	16013337	16015307	1971	+	Gene	.	FvH4_3g22860	NA	NA	NA	NA	NA	NA	NA	NA	NA	NA	NA	CHG	loss	106	119	0.890756302521008	28	42	0.666666666666667	6	-1	0.0012267624740359	NA	NA	NA	NA	NA	NA	NA	NA	NA	NA	NA	FvH4_3g22860	16015308	16016307	1000	+	TES	.	FvH4_3g22860	NA	NA	NA	NA	NA	NA	NA	NA	NA	NA	NA	CHG	loss	106	119	0.890756302521008	28	42	0.666666666666667	6	-1	0.0012267624740359	NA	NA	NA	NA	NA	NA	NA	NA	NA	NA	NA
FvH4_3g22940	FvH4_3g22940	16079565	16080564	1000	+	TSS	.	FvH4_3g22940	NA	NA	NA	NA	NA	NA	NA	NA	NA	NA	NA	NA	NA	NA	NA	NA	NA	NA	NA	NA	NA	NA	NA	NA	NA	NA	NA	NA	NA	NA	NA	NA	NA	FvH4_3g22940	16080565	16081112	548	+	Gene	.	FvH4_3g22940	NA	NA	NA	NA	NA	NA	NA	NA	NA	NA	NA	NA	NA	NA	NA	NA	NA	NA	NA	NA	NA	NA	NA	NA	NA	NA	NA	NA	NA	NA	NA	NA	NA	FvH4_3g22940	16081113	16082112	1000	+	TES	.	FvH4_3g22940	NA	NA	NA	NA	NA	NA	NA	NA	NA	NA	NA	NA	NA	NA	NA	NA	NA	NA	NA	NA	NA	NA	CHH	gain	18	116	0.155172413793103	23	59	0.389830508474576	11	1	0.000786233907092637
FvH4_3g22970	FvH4_3g22970	16104950	16105949	1000	-	TSS	.	FvH4_3g22970	NA	NA	NA	NA	NA	NA	NA	NA	NA	NA	NA	NA	NA	NA	NA	NA	NA	NA	NA	NA	NA	NA	CHH	loss	58	121	0.479338842975207	15	62	0.241935483870968	15	-1	0.00228028564258414	FvH4_3g22970	16105950	16108566	2617	-	Gene	.	FvH4_3g22970	NA	NA	NA	NA	NA	NA	NA	NA	NA	NA	NA	NA	NA	NA	NA	NA	NA	NA	NA	NA	NA	NA	NA	NA	NA	NA	NA	NA	NA	NA	NA	NA	NA	FvH4_3g22970	16108567	16109566	1000	-	TES	.	FvH4_3g22970	NA	NA	NA	NA	NA	NA	NA	NA	NA	NA	NA	NA	NA	NA	NA	NA	NA	NA	NA	NA	NA	NA	CHH	loss	28	91	0.307692307692308	2	64	0.03125	10	-1	5.48427464610536e-05
FvH4_3g22980	FvH4_3g22980	16111708	16112707	1000	-	TSS	.	FvH4_3g22980	NA	NA	NA	NA	NA	NA	NA	NA	NA	NA	NA	NA	NA	NA	NA	NA	NA	NA	NA	NA	NA	NA	NA	NA	NA	NA	NA	NA	NA	NA	NA	NA	NA	FvH4_3g22980	16112708	16119039	6332	-	Gene	.	FvH4_3g22980	NA	NA	NA	NA	NA	NA	NA	NA	NA	NA	NA	NA	NA	NA	NA	NA	NA	NA	NA	NA	NA	NA	NA	NA	NA	NA	NA	NA	NA	NA	NA	NA	NA	FvH4_3g22980	16119040	16120039	1000	-	TES	.	FvH4_3g22980	NA	NA	NA	NA	NA	NA	NA	NA	NA	NA	NA	NA	NA	NA	NA	NA	NA	NA	NA	NA	NA	NA	CHH	loss	78	121	0.644628099173554	17	42	0.404761904761905	10	-1	0.00679552827259073
FvH4_3g22990	FvH4_3g22990	16120038	16121037	1000	-	TSS	.	FvH4_3g22990	NA	NA	NA	NA	NA	NA	NA	NA	NA	NA	NA	NA	NA	NA	NA	NA	NA	NA	NA	NA	NA	NA	NA	NA	NA	NA	NA	NA	NA	NA	NA	NA	NA	FvH4_3g22990	16121038	16123449	2412	-	Gene	.	FvH4_3g22990	NA	NA	NA	NA	NA	NA	NA	NA	NA	NA	NA	NA	NA	NA	NA	NA	NA	NA	NA	NA	NA	NA	NA	NA	NA	NA	NA	NA	NA	NA	NA	NA	NA	FvH4_3g22990	16123450	16124449	1000	-	TES	.	FvH4_3g22990	NA	NA	NA	NA	NA	NA	NA	NA	NA	NA	NA	CHG	gain	17	108	0.157407407407407	28	73	0.383561643835616	7	1	0.000971412701316312	NA	NA	NA	NA	NA	NA	NA	NA	NA	NA	NA
FvH4_3g23061	FvH4_3g23061	16163224	16164223	1000	-	TSS	.	FvH4_3g23061	NA	NA	NA	NA	NA	NA	NA	NA	NA	NA	NA	NA	NA	NA	NA	NA	NA	NA	NA	NA	NA	NA	CHH	gain	4	94	0.0425531914893617	19	69	0.27536231884058	15	1	7.00176999474986e-05	FvH4_3g23061	16164224	16166020	1797	-	Gene	.	FvH4_3g23061	NA	NA	NA	NA	NA	NA	NA	NA	NA	NA	NA	NA	NA	NA	NA	NA	NA	NA	NA	NA	NA	NA	CHH	loss	240	424	0.566037735849057	30	108	0.277777777777778	22	-1	8.71176138447872e-07	FvH4_3g23061	16166021	16167020	1000	-	TES	.	FvH4_3g23061	NA	NA	NA	NA	NA	NA	NA	NA	NA	NA	NA	NA	NA	NA	NA	NA	NA	NA	NA	NA	NA	NA	NA	NA	NA	NA	NA	NA	NA	NA	NA	NA	NA
FvH4_3g23130	FvH4_3g23130	16199649	16200648	1000	-	TSS	.	FvH4_3g23130	NA	NA	NA	NA	NA	NA	NA	NA	NA	NA	NA	NA	NA	NA	NA	NA	NA	NA	NA	NA	NA	NA	NA	NA	NA	NA	NA	NA	NA	NA	NA	NA	NA	FvH4_3g23130	16200649	16201944	1296	-	Gene	.	FvH4_3g23130	CG	loss	67	73	0.917808219178082	26	40	0.65	6	-1	0.000858756821887232	NA	NA	NA	NA	NA	NA	NA	NA	NA	NA	NA	NA	NA	NA	NA	NA	NA	NA	NA	NA	NA	NA	FvH4_3g23130	16201945	16202944	1000	-	TES	.	FvH4_3g23130	NA	NA	NA	NA	NA	NA	NA	NA	NA	NA	NA	NA	NA	NA	NA	NA	NA	NA	NA	NA	NA	NA	NA	NA	NA	NA	NA	NA	NA	NA	NA	NA	NA
FvH4_3g23161	FvH4_3g23161	16243078	16244077	1000	+	TSS	.	FvH4_3g23161	NA	NA	NA	NA	NA	NA	NA	NA	NA	NA	NA	NA	NA	NA	NA	NA	NA	NA	NA	NA	NA	NA	CHH	loss	57	215	0.265116279069767	4	64	0.0625	15	-1	0.000839574495633818	FvH4_3g23161	16244078	16248085	4008	+	Gene	.	FvH4_3g23161	NA	NA	NA	NA	NA	NA	NA	NA	NA	NA	NA	CHG	loss	76	86	0.883720930232558	30	46	0.652173913043478	4	-1	0.00164695915031908	NA	NA	NA	NA	NA	NA	NA	NA	NA	NA	NA	FvH4_3g23161	16248086	16249085	1000	+	TES	.	FvH4_3g23161	NA	NA	NA	NA	NA	NA	NA	NA	NA	NA	NA	NA	NA	NA	NA	NA	NA	NA	NA	NA	NA	NA	NA	NA	NA	NA	NA	NA	NA	NA	NA	NA	NA
FvH4_3g23210	FvH4_3g23210	16285674	16286673	1000	+	TSS	.	FvH4_3g23210	NA	NA	NA	NA	NA	NA	NA	NA	NA	NA	NA	NA	NA	NA	NA	NA	NA	NA	NA	NA	NA	NA	CHH	gain	32	192	0.166666666666667	25	66	0.378787878787879	14	1	0.000546234628771327	FvH4_3g23210	16286674	16289596	2923	+	Gene	.	FvH4_3g23210	NA	NA	NA	NA	NA	NA	NA	NA	NA	NA	NA	NA	NA	NA	NA	NA	NA	NA	NA	NA	NA	NA	NA	NA	NA	NA	NA	NA	NA	NA	NA	NA	NA	FvH4_3g23210	16289597	16290596	1000	+	TES	.	FvH4_3g23210	NA	NA	NA	NA	NA	NA	NA	NA	NA	NA	NA	NA	NA	NA	NA	NA	NA	NA	NA	NA	NA	NA	NA	NA	NA	NA	NA	NA	NA	NA	NA	NA	NA
FvH4_3g23260	FvH4_3g23260	16319156	16320155	1000	-	TSS	.	FvH4_3g23260	NA	NA	NA	NA	NA	NA	NA	NA	NA	NA	NA	NA	NA	NA	NA	NA	NA	NA	NA	NA	NA	NA	NA	NA	NA	NA	NA	NA	NA	NA	NA	NA	NA	FvH4_3g23260	16320156	16322901	2746	-	Gene	.	FvH4_3g23260	NA	NA	NA	NA	NA	NA	NA	NA	NA	NA	NA	NA	NA	NA	NA	NA	NA	NA	NA	NA	NA	NA	NA	NA	NA	NA	NA	NA	NA	NA	NA	NA	NA	FvH4_3g23260	16322902	16323901	1000	-	TES	.	FvH4_3g23260	NA	NA	NA	NA	NA	NA	NA	NA	NA	NA	NA	NA	NA	NA	NA	NA	NA	NA	NA	NA	NA	NA	CHH	loss	80	195	0.41025641025641	16	78	0.205128205128205	11	-1	0.00169221926127653
FvH4_3g23261	FvH4_3g23261	16326223	16327222	1000	+	TSS	.	FvH4_3g23261	NA	NA	NA	NA	NA	NA	NA	NA	NA	NA	NA	NA	NA	NA	NA	NA	NA	NA	NA	NA	NA	NA	NA	NA	NA	NA	NA	NA	NA	NA	NA	NA	NA	FvH4_3g23261	16327223	16328095	873	+	Gene	.	FvH4_3g23261	NA	NA	NA	NA	NA	NA	NA	NA	NA	NA	NA	CHG	gain	107	185	0.578378378378378	40	47	0.851063829787234	8	1	0.00094750559387726	NA	NA	NA	NA	NA	NA	NA	NA	NA	NA	NA	FvH4_3g23261	16328096	16329095	1000	+	TES	.	FvH4_3g23261	NA	NA	NA	NA	NA	NA	NA	NA	NA	NA	NA	NA	NA	NA	NA	NA	NA	NA	NA	NA	NA	NA	NA	NA	NA	NA	NA	NA	NA	NA	NA	NA	NA
FvH4_3g23270	FvH4_3g23270	16353852	16354851	1000	-	TSS	.	FvH4_3g23270	NA	NA	NA	NA	NA	NA	NA	NA	NA	NA	NA	NA	NA	NA	NA	NA	NA	NA	NA	NA	NA	NA	NA	NA	NA	NA	NA	NA	NA	NA	NA	NA	NA	FvH4_3g23270	16354852	16355508	657	-	Gene	.	FvH4_3g23270	NA	NA	NA	NA	NA	NA	NA	NA	NA	NA	NA	NA	NA	NA	NA	NA	NA	NA	NA	NA	NA	NA	NA	NA	NA	NA	NA	NA	NA	NA	NA	NA	NA	FvH4_3g23270	16355509	16356508	1000	-	TES	.	FvH4_3g23270	CG	loss	29	65	0.446153846153846	2	24	0.0833333333333333	4	-1	0.00211735303798925	NA	NA	NA	NA	NA	NA	NA	NA	NA	NA	NA	NA	NA	NA	NA	NA	NA	NA	NA	NA	NA	NA
FvH4_3g23302	FvH4_3g23302	16374021	16375020	1000	-	TSS	.	FvH4_3g23302	NA	NA	NA	NA	NA	NA	NA	NA	NA	NA	NA	NA	NA	NA	NA	NA	NA	NA	NA	NA	NA	NA	NA	NA	NA	NA	NA	NA	NA	NA	NA	NA	NA	FvH4_3g23302	16375021	16375458	438	-	Gene	.	FvH4_3g23302	NA	NA	NA	NA	NA	NA	NA	NA	NA	NA	NA	NA	NA	NA	NA	NA	NA	NA	NA	NA	NA	NA	NA	NA	NA	NA	NA	NA	NA	NA	NA	NA	NA	FvH4_3g23302	16375459	16376458	1000	-	TES	.	FvH4_3g23302	NA	NA	NA	NA	NA	NA	NA	NA	NA	NA	NA	NA	NA	NA	NA	NA	NA	NA	NA	NA	NA	NA	CHH	gain	65	144	0.451388888888889	38	57	0.666666666666667	13	1	0.00615419317251095
FvH4_3g23303	FvH4_3g23303	16378133	16379132	1000	-	TSS	.	FvH4_3g23303	NA	NA	NA	NA	NA	NA	NA	NA	NA	NA	NA	NA	NA	NA	NA	NA	NA	NA	NA	NA	NA	NA	CHH	gain,loss	138	351	1.06491930399697	70	236	0.66107790765325	37	-1	0.000776306228658217	FvH4_3g23303	16379133	16381222	2090	-	Gene	.	FvH4_3g23303	NA	NA	NA	NA	NA	NA	NA	NA	NA	NA	NA	NA	NA	NA	NA	NA	NA	NA	NA	NA	NA	NA	NA	NA	NA	NA	NA	NA	NA	NA	NA	NA	NA	FvH4_3g23303	16381223	16382222	1000	-	TES	.	FvH4_3g23303	NA	NA	NA	NA	NA	NA	NA	NA	NA	NA	NA	NA	NA	NA	NA	NA	NA	NA	NA	NA	NA	NA	NA	NA	NA	NA	NA	NA	NA	NA	NA	NA	NA
FvH4_3g23320	FvH4_3g23320	16388917	16389916	1000	+	TSS	.	FvH4_3g23320	NA	NA	NA	NA	NA	NA	NA	NA	NA	NA	NA	NA	NA	NA	NA	NA	NA	NA	NA	NA	NA	NA	NA	NA	NA	NA	NA	NA	NA	NA	NA	NA	NA	FvH4_3g23320	16389917	16390669	753	+	Gene	.	FvH4_3g23320	NA	NA	NA	NA	NA	NA	NA	NA	NA	NA	NA	NA	NA	NA	NA	NA	NA	NA	NA	NA	NA	NA	NA	NA	NA	NA	NA	NA	NA	NA	NA	NA	NA	FvH4_3g23320	16390670	16391669	1000	+	TES	.	FvH4_3g23320	NA	NA	NA	NA	NA	NA	NA	NA	NA	NA	NA	NA	NA	NA	NA	NA	NA	NA	NA	NA	NA	NA	CHH	loss	159	324	0.490740740740741	25	104	0.240384615384615	17	-1	2.69568934027315e-05
FvH4_3g23321	FvH4_3g23321	16390224	16391223	1000	+	TSS	.	FvH4_3g23321	NA	NA	NA	NA	NA	NA	NA	NA	NA	NA	NA	NA	NA	NA	NA	NA	NA	NA	NA	NA	NA	NA	CHH	loss	159	324	0.490740740740741	25	104	0.240384615384615	17	-1	2.69568934027315e-05	FvH4_3g23321	16391224	16392722	1499	+	Gene	.	FvH4_3g23321	NA	NA	NA	NA	NA	NA	NA	NA	NA	NA	NA	NA	NA	NA	NA	NA	NA	NA	NA	NA	NA	NA	NA	NA	NA	NA	NA	NA	NA	NA	NA	NA	NA	FvH4_3g23321	16392723	16393722	1000	+	TES	.	FvH4_3g23321	NA	NA	NA	NA	NA	NA	NA	NA	NA	NA	NA	NA	NA	NA	NA	NA	NA	NA	NA	NA	NA	NA	NA	NA	NA	NA	NA	NA	NA	NA	NA	NA	NA
FvH4_3g23360	FvH4_3g23360	16398042	16399041	1000	+	TSS	.	FvH4_3g23360	NA	NA	NA	NA	NA	NA	NA	NA	NA	NA	NA	NA	NA	NA	NA	NA	NA	NA	NA	NA	NA	NA	NA	NA	NA	NA	NA	NA	NA	NA	NA	NA	NA	FvH4_3g23360	16399042	16403024	3983	+	Gene	.	FvH4_3g23360	CG	gain	0	85	0	11	52	0.211538461538462	4	1	7.0812977849458e-05	NA	NA	NA	NA	NA	NA	NA	NA	NA	NA	NA	NA	NA	NA	NA	NA	NA	NA	NA	NA	NA	NA	FvH4_3g23360	16403025	16404024	1000	+	TES	.	FvH4_3g23360	NA	NA	NA	NA	NA	NA	NA	NA	NA	NA	NA	NA	NA	NA	NA	NA	NA	NA	NA	NA	NA	NA	CHH	gain	160	481	0.916342271277528	99	167	1.74242424242424	41	3	0.00124538976705795
FvH4_3g23380	FvH4_3g23380	16423847	16424846	1000	-	TSS	.	FvH4_3g23380	NA	NA	NA	NA	NA	NA	NA	NA	NA	NA	NA	NA	NA	NA	NA	NA	NA	NA	NA	NA	NA	NA	NA	NA	NA	NA	NA	NA	NA	NA	NA	NA	NA	FvH4_3g23380	16424847	16427483	2637	-	Gene	.	FvH4_3g23380	NA	NA	NA	NA	NA	NA	NA	NA	NA	NA	NA	NA	NA	NA	NA	NA	NA	NA	NA	NA	NA	NA	NA	NA	NA	NA	NA	NA	NA	NA	NA	NA	NA	FvH4_3g23380	16427484	16428483	1000	-	TES	.	FvH4_3g23380	NA	NA	NA	NA	NA	NA	NA	NA	NA	NA	NA	NA	NA	NA	NA	NA	NA	NA	NA	NA	NA	NA	CHH	gain	28	110	0.254545454545455	26	56	0.464285714285714	9	1	0.0065929910243362
FvH4_3g23410	FvH4_3g23410	16443569	16444568	1000	+	TSS	.	FvH4_3g23410	NA	NA	NA	NA	NA	NA	NA	NA	NA	NA	NA	NA	NA	NA	NA	NA	NA	NA	NA	NA	NA	NA	CHH	gain	25	107	0.233644859813084	19	41	0.463414634146341	9	1	0.00642072129008581	FvH4_3g23410	16444569	16446863	2295	+	Gene	.	FvH4_3g23410	NA	NA	NA	NA	NA	NA	NA	NA	NA	NA	NA	NA	NA	NA	NA	NA	NA	NA	NA	NA	NA	NA	NA	NA	NA	NA	NA	NA	NA	NA	NA	NA	NA	FvH4_3g23410	16446864	16447863	1000	+	TES	.	FvH4_3g23410	NA	NA	NA	NA	NA	NA	NA	NA	NA	NA	NA	NA	NA	NA	NA	NA	NA	NA	NA	NA	NA	NA	CHH	gain	22	93	0.236559139784946	21	46	0.456521739130435	7	1	0.00837016126057242
FvH4_3g23440	FvH4_3g23440	16469344	16470343	1000	+	TSS	.	FvH4_3g23440	NA	NA	NA	NA	NA	NA	NA	NA	NA	NA	NA	NA	NA	NA	NA	NA	NA	NA	NA	NA	NA	NA	CHH	gain	51	99	0.515151515151515	49	67	0.73134328358209	15	1	0.00551087419073843	FvH4_3g23440	16470344	16471997	1654	+	Gene	.	FvH4_3g23440	NA	NA	NA	NA	NA	NA	NA	NA	NA	NA	NA	NA	NA	NA	NA	NA	NA	NA	NA	NA	NA	NA	NA	NA	NA	NA	NA	NA	NA	NA	NA	NA	NA	FvH4_3g23440	16471998	16472997	1000	+	TES	.	FvH4_3g23440	NA	NA	NA	NA	NA	NA	NA	NA	NA	NA	NA	NA	NA	NA	NA	NA	NA	NA	NA	NA	NA	NA	NA	NA	NA	NA	NA	NA	NA	NA	NA	NA	NA
FvH4_3g23481	FvH4_3g23481	16528790	16529789	1000	+	TSS	.	FvH4_3g23481	NA	NA	NA	NA	NA	NA	NA	NA	NA	NA	NA	NA	NA	NA	NA	NA	NA	NA	NA	NA	NA	NA	NA	NA	NA	NA	NA	NA	NA	NA	NA	NA	NA	FvH4_3g23481	16529790	16543875	14086	+	Gene	.	FvH4_3g23481	NA	NA	NA	NA	NA	NA	NA	NA	NA	NA	NA	NA	NA	NA	NA	NA	NA	NA	NA	NA	NA	NA	CHH	gain,loss	101	389	0.358986069878968	37	210	0.407608695652174	33	0	4.06817377170109e-05	FvH4_3g23481	16543876	16544875	1000	+	TES	.	FvH4_3g23481	NA	NA	NA	NA	NA	NA	NA	NA	NA	NA	NA	NA	NA	NA	NA	NA	NA	NA	NA	NA	NA	NA	NA	NA	NA	NA	NA	NA	NA	NA	NA	NA	NA
FvH4_3g23492	FvH4_3g23492	16570281	16571280	1000	+	TSS	.	FvH4_3g23492	NA	NA	NA	NA	NA	NA	NA	NA	NA	NA	NA	NA	NA	NA	NA	NA	NA	NA	NA	NA	NA	NA	CHH	loss	155	194	0.798969072164949	47	98	0.479591836734694	19	-1	3.07997801976627e-07	FvH4_3g23492	16571281	16574078	2798	+	Gene	.	FvH4_3g23492	NA	NA	NA	NA	NA	NA	NA	NA	NA	NA	NA	NA	NA	NA	NA	NA	NA	NA	NA	NA	NA	NA	NA	NA	NA	NA	NA	NA	NA	NA	NA	NA	NA	FvH4_3g23492	16574079	16575078	1000	+	TES	.	FvH4_3g23492	NA	NA	NA	NA	NA	NA	NA	NA	NA	NA	NA	NA	NA	NA	NA	NA	NA	NA	NA	NA	NA	NA	NA	NA	NA	NA	NA	NA	NA	NA	NA	NA	NA
FvH4_3g23522	FvH4_3g23522	16598828	16599827	1000	-	TSS	.	FvH4_3g23522	NA	NA	NA	NA	NA	NA	NA	NA	NA	NA	NA	NA	NA	NA	NA	NA	NA	NA	NA	NA	NA	NA	NA	NA	NA	NA	NA	NA	NA	NA	NA	NA	NA	FvH4_3g23522	16599828	16604443	4616	-	Gene	.	FvH4_3g23522	NA	NA	NA	NA	NA	NA	NA	NA	NA	NA	NA	CHG	loss	70	71	0.985915492957746	18	26	0.692307692307692	6	-1	7.08382212418681e-05	NA	NA	NA	NA	NA	NA	NA	NA	NA	NA	NA	FvH4_3g23522	16604444	16605443	1000	-	TES	.	FvH4_3g23522	NA	NA	NA	NA	NA	NA	NA	NA	NA	NA	NA	NA	NA	NA	NA	NA	NA	NA	NA	NA	NA	NA	NA	NA	NA	NA	NA	NA	NA	NA	NA	NA	NA
FvH4_3g23523	FvH4_3g23523	16604581	16605580	1000	-	TSS	.	FvH4_3g23523	NA	NA	NA	NA	NA	NA	NA	NA	NA	NA	NA	NA	NA	NA	NA	NA	NA	NA	NA	NA	NA	NA	NA	NA	NA	NA	NA	NA	NA	NA	NA	NA	NA	FvH4_3g23523	16605581	16606982	1402	-	Gene	.	FvH4_3g23523	NA	NA	NA	NA	NA	NA	NA	NA	NA	NA	NA	CHG	loss	209	246	0.849593495934959	71	112	0.633928571428571	14	-1	4.15697289339634e-05	NA	NA	NA	NA	NA	NA	NA	NA	NA	NA	NA	FvH4_3g23523	16606983	16607982	1000	-	TES	.	FvH4_3g23523	NA	NA	NA	NA	NA	NA	NA	NA	NA	NA	NA	NA	NA	NA	NA	NA	NA	NA	NA	NA	NA	NA	NA	NA	NA	NA	NA	NA	NA	NA	NA	NA	NA
FvH4_3g23540	FvH4_3g23540	16630249	16631248	1000	+	TSS	.	FvH4_3g23540	NA	NA	NA	NA	NA	NA	NA	NA	NA	NA	NA	NA	NA	NA	NA	NA	NA	NA	NA	NA	NA	NA	NA	NA	NA	NA	NA	NA	NA	NA	NA	NA	NA	FvH4_3g23540	16631249	16636648	5400	+	Gene	.	FvH4_3g23540	NA	NA	NA	NA	NA	NA	NA	NA	NA	NA	NA	NA	NA	NA	NA	NA	NA	NA	NA	NA	NA	NA	NA	NA	NA	NA	NA	NA	NA	NA	NA	NA	NA	FvH4_3g23540	16636649	16637648	1000	+	TES	.	FvH4_3g23540	CG	loss	44	114	0.385964912280702	6	47	0.127659574468085	8	-1	0.00197450360221589	NA	NA	NA	NA	NA	NA	NA	NA	NA	NA	NA	NA	NA	NA	NA	NA	NA	NA	NA	NA	NA	NA
FvH4_3g23541	FvH4_3g23541	16636178	16637177	1000	-	TSS	.	FvH4_3g23541	CG	loss	44	114	0.385964912280702	6	47	0.127659574468085	8	-1	0.00197450360221589	NA	NA	NA	NA	NA	NA	NA	NA	NA	NA	NA	NA	NA	NA	NA	NA	NA	NA	NA	NA	NA	NA	FvH4_3g23541	16637178	16637759	582	-	Gene	.	FvH4_3g23541	NA	NA	NA	NA	NA	NA	NA	NA	NA	NA	NA	NA	NA	NA	NA	NA	NA	NA	NA	NA	NA	NA	NA	NA	NA	NA	NA	NA	NA	NA	NA	NA	NA	FvH4_3g23541	16637760	16638759	1000	-	TES	.	FvH4_3g23541	NA	NA	NA	NA	NA	NA	NA	NA	NA	NA	NA	NA	NA	NA	NA	NA	NA	NA	NA	NA	NA	NA	NA	NA	NA	NA	NA	NA	NA	NA	NA	NA	NA
FvH4_3g23560	FvH4_3g23560	16640239	16641238	1000	+	TSS	.	FvH4_3g23560	NA	NA	NA	NA	NA	NA	NA	NA	NA	NA	NA	NA	NA	NA	NA	NA	NA	NA	NA	NA	NA	NA	NA	NA	NA	NA	NA	NA	NA	NA	NA	NA	NA	FvH4_3g23560	16641239	16646036	4798	+	Gene	.	FvH4_3g23560	NA	NA	NA	NA	NA	NA	NA	NA	NA	NA	NA	NA	NA	NA	NA	NA	NA	NA	NA	NA	NA	NA	NA	NA	NA	NA	NA	NA	NA	NA	NA	NA	NA	FvH4_3g23560	16646037	16647036	1000	+	TES	.	FvH4_3g23560	CG	loss	37	112	0.330357142857143	5	49	0.102040816326531	4	-1	0.002965869446538	NA	NA	NA	NA	NA	NA	NA	NA	NA	NA	NA	NA	NA	NA	NA	NA	NA	NA	NA	NA	NA	NA
FvH4_3g23561	FvH4_3g23561	16645834	16646833	1000	+	TSS	.	FvH4_3g23561	CG	loss	37	112	0.330357142857143	5	49	0.102040816326531	4	-1	0.002965869446538	NA	NA	NA	NA	NA	NA	NA	NA	NA	NA	NA	NA	NA	NA	NA	NA	NA	NA	NA	NA	NA	NA	FvH4_3g23561	16646834	16647867	1034	+	Gene	.	FvH4_3g23561	NA	NA	NA	NA	NA	NA	NA	NA	NA	NA	NA	NA	NA	NA	NA	NA	NA	NA	NA	NA	NA	NA	NA	NA	NA	NA	NA	NA	NA	NA	NA	NA	NA	FvH4_3g23561	16647868	16648867	1000	+	TES	.	FvH4_3g23561	NA	NA	NA	NA	NA	NA	NA	NA	NA	NA	NA	NA	NA	NA	NA	NA	NA	NA	NA	NA	NA	NA	NA	NA	NA	NA	NA	NA	NA	NA	NA	NA	NA
FvH4_3g23590	FvH4_3g23590	16672813	16673812	1000	-	TSS	.	FvH4_3g23590	NA	NA	NA	NA	NA	NA	NA	NA	NA	NA	NA	NA	NA	NA	NA	NA	NA	NA	NA	NA	NA	NA	NA	NA	NA	NA	NA	NA	NA	NA	NA	NA	NA	FvH4_3g23590	16673813	16678459	4647	-	Gene	.	FvH4_3g23590	NA	NA	NA	NA	NA	NA	NA	NA	NA	NA	NA	NA	NA	NA	NA	NA	NA	NA	NA	NA	NA	NA	NA	NA	NA	NA	NA	NA	NA	NA	NA	NA	NA	FvH4_3g23590	16678460	16679459	1000	-	TES	.	FvH4_3g23590	NA	NA	NA	NA	NA	NA	NA	NA	NA	NA	NA	NA	NA	NA	NA	NA	NA	NA	NA	NA	NA	NA	CHH	loss	479	890	1.61084033583045	56	323	0.536903275667321	42	-3	2.02432350844323e-05
FvH4_3g23591	FvH4_3g23591	16682410	16683409	1000	-	TSS	.	FvH4_3g23591	NA	NA	NA	NA	NA	NA	NA	NA	NA	NA	NA	NA	NA	NA	NA	NA	NA	NA	NA	NA	NA	NA	CHH	loss	77	192	0.401041666666667	14	87	0.160919540229885	15	-1	0.000163438980442683	FvH4_3g23591	16683410	16686779	3370	-	Gene	.	FvH4_3g23591	NA	NA	NA	NA	NA	NA	NA	NA	NA	NA	NA	NA	NA	NA	NA	NA	NA	NA	NA	NA	NA	NA	NA	NA	NA	NA	NA	NA	NA	NA	NA	NA	NA	FvH4_3g23591	16686780	16687779	1000	-	TES	.	FvH4_3g23591	NA	NA	NA	NA	NA	NA	NA	NA	NA	NA	NA	NA	NA	NA	NA	NA	NA	NA	NA	NA	NA	NA	NA	NA	NA	NA	NA	NA	NA	NA	NA	NA	NA
FvH4_3g23592	FvH4_3g23592	16687938	16688937	1000	-	TSS	.	FvH4_3g23592	NA	NA	NA	NA	NA	NA	NA	NA	NA	NA	NA	NA	NA	NA	NA	NA	NA	NA	NA	NA	NA	NA	NA	NA	NA	NA	NA	NA	NA	NA	NA	NA	NA	FvH4_3g23592	16688938	16692822	3885	-	Gene	.	FvH4_3g23592	NA	NA	NA	NA	NA	NA	NA	NA	NA	NA	NA	NA	NA	NA	NA	NA	NA	NA	NA	NA	NA	NA	CHH	loss	63	160	0.39375	8	50	0.16	10	-1	0.00266056785514936	FvH4_3g23592	16692823	16693822	1000	-	TES	.	FvH4_3g23592	NA	NA	NA	NA	NA	NA	NA	NA	NA	NA	NA	NA	NA	NA	NA	NA	NA	NA	NA	NA	NA	NA	NA	NA	NA	NA	NA	NA	NA	NA	NA	NA	NA
FvH4_3g23620	FvH4_3g23620	16710007	16711006	1000	-	TSS	.	FvH4_3g23620	NA	NA	NA	NA	NA	NA	NA	NA	NA	NA	NA	NA	NA	NA	NA	NA	NA	NA	NA	NA	NA	NA	NA	NA	NA	NA	NA	NA	NA	NA	NA	NA	NA	FvH4_3g23620	16711007	16715505	4499	-	Gene	.	FvH4_3g23620	NA	NA	NA	NA	NA	NA	NA	NA	NA	NA	NA	NA	NA	NA	NA	NA	NA	NA	NA	NA	NA	NA	NA	NA	NA	NA	NA	NA	NA	NA	NA	NA	NA	FvH4_3g23620	16715506	16716505	1000	-	TES	.	FvH4_3g23620	NA	NA	NA	NA	NA	NA	NA	NA	NA	NA	NA	NA	NA	NA	NA	NA	NA	NA	NA	NA	NA	NA	CHH	gain	158	455	0.785483870967742	97	147	1.36812144212524	27	2	8.96807951343546e-05
FvH4_3g23660	FvH4_3g23660	16757764	16758763	1000	-	TSS	.	FvH4_3g23660	NA	NA	NA	NA	NA	NA	NA	NA	NA	NA	NA	NA	NA	NA	NA	NA	NA	NA	NA	NA	NA	NA	CHH	gain	53	124	0.42741935483871	57	86	0.662790697674419	18	1	0.00107945979153507	FvH4_3g23660	16758764	16761175	2412	-	Gene	.	FvH4_3g23660	NA	NA	NA	NA	NA	NA	NA	NA	NA	NA	NA	NA	NA	NA	NA	NA	NA	NA	NA	NA	NA	NA	NA	NA	NA	NA	NA	NA	NA	NA	NA	NA	NA	FvH4_3g23660	16761176	16762175	1000	-	TES	.	FvH4_3g23660	NA	NA	NA	NA	NA	NA	NA	NA	NA	NA	NA	NA	NA	NA	NA	NA	NA	NA	NA	NA	NA	NA	NA	NA	NA	NA	NA	NA	NA	NA	NA	NA	NA
FvH4_3g23680	FvH4_3g23680	16772963	16773962	1000	+	TSS	.	FvH4_3g23680	NA	NA	NA	NA	NA	NA	NA	NA	NA	NA	NA	NA	NA	NA	NA	NA	NA	NA	NA	NA	NA	NA	CHH	loss	115	206	0.558252427184466	30	87	0.344827586206897	15	-1	0.00114592126165685	FvH4_3g23680	16773963	16774994	1032	+	Gene	.	FvH4_3g23680	NA	NA	NA	NA	NA	NA	NA	NA	NA	NA	NA	NA	NA	NA	NA	NA	NA	NA	NA	NA	NA	NA	NA	NA	NA	NA	NA	NA	NA	NA	NA	NA	NA	FvH4_3g23680	16774995	16775994	1000	+	TES	.	FvH4_3g23680	NA	NA	NA	NA	NA	NA	NA	NA	NA	NA	NA	NA	NA	NA	NA	NA	NA	NA	NA	NA	NA	NA	CHH	gain	174	334	0.85632603406326	92	121	1.41280566280566	19	2	0.00563756718692285
FvH4_3g23690	FvH4_3g23690	16775187	16776186	1000	-	TSS	.	FvH4_3g23690	NA	NA	NA	NA	NA	NA	NA	NA	NA	NA	NA	NA	NA	NA	NA	NA	NA	NA	NA	NA	NA	NA	CHH	gain	174	334	0.85632603406326	92	121	1.41280566280566	19	2	0.00563756718692285	FvH4_3g23690	16776187	16787618	11432	-	Gene	.	FvH4_3g23690	NA	NA	NA	NA	NA	NA	NA	NA	NA	NA	NA	NA	NA	NA	NA	NA	NA	NA	NA	NA	NA	NA	NA	NA	NA	NA	NA	NA	NA	NA	NA	NA	NA	FvH4_3g23690	16787619	16788618	1000	-	TES	.	FvH4_3g23690	NA	NA	NA	NA	NA	NA	NA	NA	NA	NA	NA	NA	NA	NA	NA	NA	NA	NA	NA	NA	NA	NA	NA	NA	NA	NA	NA	NA	NA	NA	NA	NA	NA
FvH4_3g23710	FvH4_3g23710	16795467	16796466	1000	-	TSS	.	FvH4_3g23710	NA	NA	NA	NA	NA	NA	NA	NA	NA	NA	NA	NA	NA	NA	NA	NA	NA	NA	NA	NA	NA	NA	CHH	gain	20	158	0.254858881189792	36	99	0.722881355932203	19	2	0.00960758372116598	FvH4_3g23710	16796467	16797865	1399	-	Gene	.	FvH4_3g23710	NA	NA	NA	NA	NA	NA	NA	NA	NA	NA	NA	NA	NA	NA	NA	NA	NA	NA	NA	NA	NA	NA	NA	NA	NA	NA	NA	NA	NA	NA	NA	NA	NA	FvH4_3g23710	16797866	16798865	1000	-	TES	.	FvH4_3g23710	NA	NA	NA	NA	NA	NA	NA	NA	NA	NA	NA	NA	NA	NA	NA	NA	NA	NA	NA	NA	NA	NA	NA	NA	NA	NA	NA	NA	NA	NA	NA	NA	NA
FvH4_3g23730	FvH4_3g23730	16800581	16801580	1000	-	TSS	.	FvH4_3g23730	NA	NA	NA	NA	NA	NA	NA	NA	NA	NA	NA	NA	NA	NA	NA	NA	NA	NA	NA	NA	NA	NA	NA	NA	NA	NA	NA	NA	NA	NA	NA	NA	NA	FvH4_3g23730	16801581	16808130	6550	-	Gene	.	FvH4_3g23730	NA	NA	NA	NA	NA	NA	NA	NA	NA	NA	NA	NA	NA	NA	NA	NA	NA	NA	NA	NA	NA	NA	NA	NA	NA	NA	NA	NA	NA	NA	NA	NA	NA	FvH4_3g23730	16808131	16809130	1000	-	TES	.	FvH4_3g23730	NA	NA	NA	NA	NA	NA	NA	NA	NA	NA	NA	CHG	loss	100	107	0.934579439252336	23	35	0.657142857142857	8	-1	0.000143180618147842	CHH	gain	25	128	0.1953125	27	64	0.421875	11	1	0.00117501182600378
FvH4_3g23750	FvH4_3g23750	16817341	16818340	1000	+	TSS	.	FvH4_3g23750	NA	NA	NA	NA	NA	NA	NA	NA	NA	NA	NA	NA	NA	NA	NA	NA	NA	NA	NA	NA	NA	NA	NA	NA	NA	NA	NA	NA	NA	NA	NA	NA	NA	FvH4_3g23750	16818341	16821125	2785	+	Gene	.	FvH4_3g23750	NA	NA	NA	NA	NA	NA	NA	NA	NA	NA	NA	NA	NA	NA	NA	NA	NA	NA	NA	NA	NA	NA	CHH	gain	108	283	0.684947299077734	60	100	42005	23	2	0.00758565262972261	FvH4_3g23750	16821126	16822125	1000	+	TES	.	FvH4_3g23750	NA	NA	NA	NA	NA	NA	NA	NA	NA	NA	NA	NA	NA	NA	NA	NA	NA	NA	NA	NA	NA	NA	NA	NA	NA	NA	NA	NA	NA	NA	NA	NA	NA
FvH4_3g23752	FvH4_3g23752	16823650	16824649	1000	-	TSS	.	FvH4_3g23752	NA	NA	NA	NA	NA	NA	NA	NA	NA	NA	NA	NA	NA	NA	NA	NA	NA	NA	NA	NA	NA	NA	NA	NA	NA	NA	NA	NA	NA	NA	NA	NA	NA	FvH4_3g23752	16824650	16832625	7976	-	Gene	.	FvH4_3g23752	NA	NA	NA	NA	NA	NA	NA	NA	NA	NA	NA	NA	NA	NA	NA	NA	NA	NA	NA	NA	NA	NA	CHH	gain	39	214	0.341440422322775	56	127	0.852820512820513	26	2	0.00346137626991529	FvH4_3g23752	16832626	16833625	1000	-	TES	.	FvH4_3g23752	NA	NA	NA	NA	NA	NA	NA	NA	NA	NA	NA	NA	NA	NA	NA	NA	NA	NA	NA	NA	NA	NA	NA	NA	NA	NA	NA	NA	NA	NA	NA	NA	NA
FvH4_3g23760	FvH4_3g23760	16835189	16836188	1000	-	TSS	.	FvH4_3g23760	NA	NA	NA	NA	NA	NA	NA	NA	NA	NA	NA	NA	NA	NA	NA	NA	NA	NA	NA	NA	NA	NA	NA	NA	NA	NA	NA	NA	NA	NA	NA	NA	NA	FvH4_3g23760	16836189	16839334	3146	-	Gene	.	FvH4_3g23760	NA	NA	NA	NA	NA	NA	NA	NA	NA	NA	NA	NA	NA	NA	NA	NA	NA	NA	NA	NA	NA	NA	CHH	loss	49	186	0.263440860215054	3	48	0.0625	11	-1	0.00319813009545207	FvH4_3g23760	16839335	16840334	1000	-	TES	.	FvH4_3g23760	NA	NA	NA	NA	NA	NA	NA	NA	NA	NA	NA	NA	NA	NA	NA	NA	NA	NA	NA	NA	NA	NA	NA	NA	NA	NA	NA	NA	NA	NA	NA	NA	NA
FvH4_3g23780	FvH4_3g23780	16850473	16851472	1000	+	TSS	.	FvH4_3g23780	NA	NA	NA	NA	NA	NA	NA	NA	NA	NA	NA	NA	NA	NA	NA	NA	NA	NA	NA	NA	NA	NA	NA	NA	NA	NA	NA	NA	NA	NA	NA	NA	NA	FvH4_3g23780	16851473	16852968	1496	+	Gene	.	FvH4_3g23780	NA	NA	NA	NA	NA	NA	NA	NA	NA	NA	NA	NA	NA	NA	NA	NA	NA	NA	NA	NA	NA	NA	CHH	loss	45	148	0.304054054054054	3	90	0.0333333333333333	17	-1	3.12273798178448e-06	FvH4_3g23780	16852969	16853968	1000	+	TES	.	FvH4_3g23780	NA	NA	NA	NA	NA	NA	NA	NA	NA	NA	NA	NA	NA	NA	NA	NA	NA	NA	NA	NA	NA	NA	NA	NA	NA	NA	NA	NA	NA	NA	NA	NA	NA
FvH4_3g23821	FvH4_3g23821	16901603	16902602	1000	-	TSS	.	FvH4_3g23821	NA	NA	NA	NA	NA	NA	NA	NA	NA	NA	NA	NA	NA	NA	NA	NA	NA	NA	NA	NA	NA	NA	NA	NA	NA	NA	NA	NA	NA	NA	NA	NA	NA	FvH4_3g23821	16902603	16906866	4264	-	Gene	.	FvH4_3g23821	NA	NA	NA	NA	NA	NA	NA	NA	NA	NA	NA	NA	NA	NA	NA	NA	NA	NA	NA	NA	NA	NA	CHH	loss	591	1003	2.49420016862642	91	341	1.05438324955656	57	-4	0.000105795916463913	FvH4_3g23821	16906867	16907866	1000	-	TES	.	FvH4_3g23821	NA	NA	NA	NA	NA	NA	NA	NA	NA	NA	NA	NA	NA	NA	NA	NA	NA	NA	NA	NA	NA	NA	NA	NA	NA	NA	NA	NA	NA	NA	NA	NA	NA
FvH4_3g23822	FvH4_3g23822	16905992	16906991	1000	-	TSS	.	FvH4_3g23822	NA	NA	NA	NA	NA	NA	NA	NA	NA	NA	NA	NA	NA	NA	NA	NA	NA	NA	NA	NA	NA	NA	CHH	loss	521	909	1.74951931756259	79	306	0.711526106699416	50	-3	3.53884512741179e-05	FvH4_3g23822	16906992	16907447	456	-	Gene	.	FvH4_3g23822	NA	NA	NA	NA	NA	NA	NA	NA	NA	NA	NA	NA	NA	NA	NA	NA	NA	NA	NA	NA	NA	NA	NA	NA	NA	NA	NA	NA	NA	NA	NA	NA	NA	FvH4_3g23822	16907448	16908447	1000	-	TES	.	FvH4_3g23822	NA	NA	NA	NA	NA	NA	NA	NA	NA	NA	NA	NA	NA	NA	NA	NA	NA	NA	NA	NA	NA	NA	CHH	gain	28	199	0.283015034538805	48	139	0.692501047339757	22	2	0.00499286252606249
FvH4_3g23830	FvH4_3g23830	16906701	16907700	1000	-	TSS	.	FvH4_3g23830	NA	NA	NA	NA	NA	NA	NA	NA	NA	NA	NA	NA	NA	NA	NA	NA	NA	NA	NA	NA	NA	NA	CHH	loss	177	273	0.648351648351648	39	121	0.322314049586777	14	-1	4.1739369955126e-08	FvH4_3g23830	16907701	16908078	378	-	Gene	.	FvH4_3g23830	NA	NA	NA	NA	NA	NA	NA	NA	NA	NA	NA	NA	NA	NA	NA	NA	NA	NA	NA	NA	NA	NA	NA	NA	NA	NA	NA	NA	NA	NA	NA	NA	NA	FvH4_3g23830	16908079	16909078	1000	-	TES	.	FvH4_3g23830	NA	NA	NA	NA	NA	NA	NA	NA	NA	NA	NA	NA	NA	NA	NA	NA	NA	NA	NA	NA	NA	NA	CHH	gain	28	199	0.283015034538805	48	139	0.692501047339757	22	2	0.00499286252606249
FvH4_3g23840	FvH4_3g23840	16907515	16908514	1000	+	TSS	.	FvH4_3g23840	NA	NA	NA	NA	NA	NA	NA	NA	NA	NA	NA	NA	NA	NA	NA	NA	NA	NA	NA	NA	NA	NA	CHH	gain	28	199	0.283015034538805	48	139	0.692501047339757	22	2	0.00499286252606249	FvH4_3g23840	16908515	16911429	2915	+	Gene	.	FvH4_3g23840	NA	NA	NA	NA	NA	NA	NA	NA	NA	NA	NA	NA	NA	NA	NA	NA	NA	NA	NA	NA	NA	NA	NA	NA	NA	NA	NA	NA	NA	NA	NA	NA	NA	FvH4_3g23840	16911430	16912429	1000	+	TES	.	FvH4_3g23840	NA	NA	NA	NA	NA	NA	NA	NA	NA	NA	NA	NA	NA	NA	NA	NA	NA	NA	NA	NA	NA	NA	NA	NA	NA	NA	NA	NA	NA	NA	NA	NA	NA
FvH4_3g23860	FvH4_3g23860	16929472	16930471	1000	+	TSS	.	FvH4_3g23860	NA	NA	NA	NA	NA	NA	NA	NA	NA	NA	NA	NA	NA	NA	NA	NA	NA	NA	NA	NA	NA	NA	NA	NA	NA	NA	NA	NA	NA	NA	NA	NA	NA	FvH4_3g23860	16930472	16932559	2088	+	Gene	.	FvH4_3g23860	CG	gain	13	83	0.156626506024096	16	40	0.4	4	1	0.00335916593770932	NA	NA	NA	NA	NA	NA	NA	NA	NA	NA	NA	NA	NA	NA	NA	NA	NA	NA	NA	NA	NA	NA	FvH4_3g23860	16932560	16933559	1000	+	TES	.	FvH4_3g23860	NA	NA	NA	NA	NA	NA	NA	NA	NA	NA	NA	NA	NA	NA	NA	NA	NA	NA	NA	NA	NA	NA	NA	NA	NA	NA	NA	NA	NA	NA	NA	NA	NA
FvH4_3g23870	FvH4_3g23870	16931536	16932535	1000	-	TSS	.	FvH4_3g23870	NA	NA	NA	NA	NA	NA	NA	NA	NA	NA	NA	NA	NA	NA	NA	NA	NA	NA	NA	NA	NA	NA	NA	NA	NA	NA	NA	NA	NA	NA	NA	NA	NA	FvH4_3g23870	16932536	16940075	7540	-	Gene	.	FvH4_3g23870	NA	NA	NA	NA	NA	NA	NA	NA	NA	NA	NA	NA	NA	NA	NA	NA	NA	NA	NA	NA	NA	NA	CHH	gain	152	652	0.470581565644635	92	180	0.990740740740741	27	2	0.000205217925105078	FvH4_3g23870	16940076	16941075	1000	-	TES	.	FvH4_3g23870	NA	NA	NA	NA	NA	NA	NA	NA	NA	NA	NA	NA	NA	NA	NA	NA	NA	NA	NA	NA	NA	NA	NA	NA	NA	NA	NA	NA	NA	NA	NA	NA	NA
FvH4_3g23871	FvH4_3g23871	16944246	16945245	1000	-	TSS	.	FvH4_3g23871	NA	NA	NA	NA	NA	NA	NA	NA	NA	NA	NA	NA	NA	NA	NA	NA	NA	NA	NA	NA	NA	NA	NA	NA	NA	NA	NA	NA	NA	NA	NA	NA	NA	FvH4_3g23871	16945246	16947839	2594	-	Gene	.	FvH4_3g23871	NA	NA	NA	NA	NA	NA	NA	NA	NA	NA	NA	NA	NA	NA	NA	NA	NA	NA	NA	NA	NA	NA	NA	NA	NA	NA	NA	NA	NA	NA	NA	NA	NA	FvH4_3g23871	16947840	16948839	1000	-	TES	.	FvH4_3g23871	NA	NA	NA	NA	NA	NA	NA	NA	NA	NA	NA	NA	NA	NA	NA	NA	NA	NA	NA	NA	NA	NA	CHH	gain	30	127	0.236220472440945	28	61	0.459016393442623	11	1	0.00233066780397821
FvH4_3g23880	FvH4_3g23880	16967461	16968460	1000	-	TSS	.	FvH4_3g23880	NA	NA	NA	NA	NA	NA	NA	NA	NA	NA	NA	NA	NA	NA	NA	NA	NA	NA	NA	NA	NA	NA	NA	NA	NA	NA	NA	NA	NA	NA	NA	NA	NA	FvH4_3g23880	16968461	16972889	4429	-	Gene	.	FvH4_3g23880	NA	NA	NA	NA	NA	NA	NA	NA	NA	NA	NA	CHG	loss	41	57	0.719298245614035	5	17	0.294117647058824	4	-1	0.00168688935994342	NA	NA	NA	NA	NA	NA	NA	NA	NA	NA	NA	FvH4_3g23880	16972890	16973889	1000	-	TES	.	FvH4_3g23880	NA	NA	NA	NA	NA	NA	NA	NA	NA	NA	NA	NA	NA	NA	NA	NA	NA	NA	NA	NA	NA	NA	NA	NA	NA	NA	NA	NA	NA	NA	NA	NA	NA
FvH4_3g23920	FvH4_3g23920	17004241	17005240	1000	+	TSS	.	FvH4_3g23920	NA	NA	NA	NA	NA	NA	NA	NA	NA	NA	NA	NA	NA	NA	NA	NA	NA	NA	NA	NA	NA	NA	NA	NA	NA	NA	NA	NA	NA	NA	NA	NA	NA	FvH4_3g23920	17005241	17006193	953	+	Gene	.	FvH4_3g23920	NA	NA	NA	NA	NA	NA	NA	NA	NA	NA	NA	NA	NA	NA	NA	NA	NA	NA	NA	NA	NA	NA	CHH	gain	79	176	0.448863636363636	71	104	0.682692307692308	14	1	0.000286477961771086	FvH4_3g23920	17006194	17007193	1000	+	TES	.	FvH4_3g23920	NA	NA	NA	NA	NA	NA	NA	NA	NA	NA	NA	NA	NA	NA	NA	NA	NA	NA	NA	NA	NA	NA	CHH	gain	79	176	0.448863636363636	71	104	0.682692307692308	14	1	0.000286477961771086
FvH4_3g23921	FvH4_3g23921	17006536	17007535	1000	-	TSS	.	FvH4_3g23921	NA	NA	NA	NA	NA	NA	NA	NA	NA	NA	NA	NA	NA	NA	NA	NA	NA	NA	NA	NA	NA	NA	NA	NA	NA	NA	NA	NA	NA	NA	NA	NA	NA	FvH4_3g23921	17007536	17009756	2221	-	Gene	.	FvH4_3g23921	CG	loss	58	60	0.966666666666667	16	21	0.761904761904762	4	-1	0.00414866210320838	NA	NA	NA	NA	NA	NA	NA	NA	NA	NA	NA	NA	NA	NA	NA	NA	NA	NA	NA	NA	NA	NA	FvH4_3g23921	17009757	17010756	1000	-	TES	.	FvH4_3g23921	NA	NA	NA	NA	NA	NA	NA	NA	NA	NA	NA	NA	NA	NA	NA	NA	NA	NA	NA	NA	NA	NA	NA	NA	NA	NA	NA	NA	NA	NA	NA	NA	NA
FvH4_3g23930	FvH4_3g23930	17010304	17011303	1000	-	TSS	.	FvH4_3g23930	NA	NA	NA	NA	NA	NA	NA	NA	NA	NA	NA	NA	NA	NA	NA	NA	NA	NA	NA	NA	NA	NA	NA	NA	NA	NA	NA	NA	NA	NA	NA	NA	NA	FvH4_3g23930	17011304	17017488	6185	-	Gene	.	FvH4_3g23930	NA	NA	NA	NA	NA	NA	NA	NA	NA	NA	NA	NA	NA	NA	NA	NA	NA	NA	NA	NA	NA	NA	NA	NA	NA	NA	NA	NA	NA	NA	NA	NA	NA	FvH4_3g23930	17017489	17018488	1000	-	TES	.	FvH4_3g23930	NA	NA	NA	NA	NA	NA	NA	NA	NA	NA	NA	NA	NA	NA	NA	NA	NA	NA	NA	NA	NA	NA	CHH	loss	43	116	0.370689655172414	7	57	0.12280701754386	11	-1	0.00100975863752735
FvH4_3g23931	FvH4_3g23931	17017565	17018564	1000	+	TSS	.	FvH4_3g23931	NA	NA	NA	NA	NA	NA	NA	NA	NA	NA	NA	NA	NA	NA	NA	NA	NA	NA	NA	NA	NA	NA	CHH	loss	43	116	0.370689655172414	7	57	0.12280701754386	11	-1	0.00100975863752735	FvH4_3g23931	17018565	17025363	6799	+	Gene	.	FvH4_3g23931	NA	NA	NA	NA	NA	NA	NA	NA	NA	NA	NA	NA	NA	NA	NA	NA	NA	NA	NA	NA	NA	NA	CHH	gain	29	152	0.190789473684211	41	99	0.414141414141414	17	1	0.000231482143789242	FvH4_3g23931	17025364	17026363	1000	+	TES	.	FvH4_3g23931	NA	NA	NA	NA	NA	NA	NA	NA	NA	NA	NA	NA	NA	NA	NA	NA	NA	NA	NA	NA	NA	NA	NA	NA	NA	NA	NA	NA	NA	NA	NA	NA	NA
FvH4_3g23940	FvH4_3g23940	17034122	17035121	1000	+	TSS	.	FvH4_3g23940	NA	NA	NA	NA	NA	NA	NA	NA	NA	NA	NA	NA	NA	NA	NA	NA	NA	NA	NA	NA	NA	NA	CHH	loss	48	184	0.260869565217391	4	66	0.0606060606060606	15	-1	0.000849024672014484	FvH4_3g23940	17035122	17038181	3060	+	Gene	.	FvH4_3g23940	NA	NA	NA	NA	NA	NA	NA	NA	NA	NA	NA	NA	NA	NA	NA	NA	NA	NA	NA	NA	NA	NA	NA	NA	NA	NA	NA	NA	NA	NA	NA	NA	NA	FvH4_3g23940	17038182	17039181	1000	+	TES	.	FvH4_3g23940	NA	NA	NA	NA	NA	NA	NA	NA	NA	NA	NA	NA	NA	NA	NA	NA	NA	NA	NA	NA	NA	NA	NA	NA	NA	NA	NA	NA	NA	NA	NA	NA	NA
FvH4_3g23970	FvH4_3g23970	17050152	17051151	1000	-	TSS	.	FvH4_3g23970	NA	NA	NA	NA	NA	NA	NA	NA	NA	NA	NA	NA	NA	NA	NA	NA	NA	NA	NA	NA	NA	NA	NA	NA	NA	NA	NA	NA	NA	NA	NA	NA	NA	FvH4_3g23970	17051152	17053289	2138	-	Gene	.	FvH4_3g23970	NA	NA	NA	NA	NA	NA	NA	NA	NA	NA	NA	CHG	loss	103	140	0.735714285714286	37	71	0.52112676056338	9	-1	0.00187357861372675	NA	NA	NA	NA	NA	NA	NA	NA	NA	NA	NA	FvH4_3g23970	17053290	17054289	1000	-	TES	.	FvH4_3g23970	NA	NA	NA	NA	NA	NA	NA	NA	NA	NA	NA	NA	NA	NA	NA	NA	NA	NA	NA	NA	NA	NA	NA	NA	NA	NA	NA	NA	NA	NA	NA	NA	NA
FvH4_3g23980	FvH4_3g23980	17054220	17055219	1000	-	TSS	.	FvH4_3g23980	NA	NA	NA	NA	NA	NA	NA	NA	NA	NA	NA	NA	NA	NA	NA	NA	NA	NA	NA	NA	NA	NA	NA	NA	NA	NA	NA	NA	NA	NA	NA	NA	NA	FvH4_3g23980	17055220	17056555	1336	-	Gene	.	FvH4_3g23980	NA	NA	NA	NA	NA	NA	NA	NA	NA	NA	NA	NA	NA	NA	NA	NA	NA	NA	NA	NA	NA	NA	NA	NA	NA	NA	NA	NA	NA	NA	NA	NA	NA	FvH4_3g23980	17056556	17057555	1000	-	TES	.	FvH4_3g23980	NA	NA	NA	NA	NA	NA	NA	NA	NA	NA	NA	NA	NA	NA	NA	NA	NA	NA	NA	NA	NA	NA	CHH	gain	2	83	0.0240963855421687	7	31	0.225806451612903	7	1	0.000600207384672431
FvH4_3g23981	FvH4_3g23981	17059988	17060987	1000	-	TSS	.	FvH4_3g23981	NA	NA	NA	NA	NA	NA	NA	NA	NA	NA	NA	NA	NA	NA	NA	NA	NA	NA	NA	NA	NA	NA	NA	NA	NA	NA	NA	NA	NA	NA	NA	NA	NA	FvH4_3g23981	17060988	17062470	1483	-	Gene	.	FvH4_3g23981	NA	NA	NA	NA	NA	NA	NA	NA	NA	NA	NA	NA	NA	NA	NA	NA	NA	NA	NA	NA	NA	NA	NA	NA	NA	NA	NA	NA	NA	NA	NA	NA	NA	FvH4_3g23981	17062471	17063470	1000	-	TES	.	FvH4_3g23981	NA	NA	NA	NA	NA	NA	NA	NA	NA	NA	NA	NA	NA	NA	NA	NA	NA	NA	NA	NA	NA	NA	CHH	gain	17	88	0.193181818181818	22	53	0.415094339622642	10	1	0.00464539534085208
FvH4_3g24040	FvH4_3g24040	17086775	17087774	1000	-	TSS	.	FvH4_3g24040	NA	NA	NA	NA	NA	NA	NA	NA	NA	NA	NA	NA	NA	NA	NA	NA	NA	NA	NA	NA	NA	NA	NA	NA	NA	NA	NA	NA	NA	NA	NA	NA	NA	FvH4_3g24040	17087775	17091022	3248	-	Gene	.	FvH4_3g24040	NA	NA	NA	NA	NA	NA	NA	NA	NA	NA	NA	NA	NA	NA	NA	NA	NA	NA	NA	NA	NA	NA	CHH	gain,loss	77	299	0.50870985302123	26	112	0.520833333333333	25	0	0.0033966357162495	FvH4_3g24040	17091023	17092022	1000	-	TES	.	FvH4_3g24040	NA	NA	NA	NA	NA	NA	NA	NA	NA	NA	NA	NA	NA	NA	NA	NA	NA	NA	NA	NA	NA	NA	NA	NA	NA	NA	NA	NA	NA	NA	NA	NA	NA
FvH4_3g24060	FvH4_3g24060	17092532	17093531	1000	+	TSS	.	FvH4_3g24060	NA	NA	NA	NA	NA	NA	NA	NA	NA	NA	NA	NA	NA	NA	NA	NA	NA	NA	NA	NA	NA	NA	NA	NA	NA	NA	NA	NA	NA	NA	NA	NA	NA	FvH4_3g24060	17093532	17097781	4250	+	Gene	.	FvH4_3g24060	CG	loss	68	92	0.739130434782609	17	44	0.386363636363636	6	-1	0.000281303434126126	CHG	gain	20	181	0.110497237569061	12	33	0.363636363636364	6	1	0.00048551151658087	NA	NA	NA	NA	NA	NA	NA	NA	NA	NA	NA	FvH4_3g24060	17097782	17098781	1000	+	TES	.	FvH4_3g24060	NA	NA	NA	NA	NA	NA	NA	NA	NA	NA	NA	NA	NA	NA	NA	NA	NA	NA	NA	NA	NA	NA	NA	NA	NA	NA	NA	NA	NA	NA	NA	NA	NA
FvH4_3g24071	FvH4_3g24071	17110303	17111302	1000	+	TSS	.	FvH4_3g24071	NA	NA	NA	NA	NA	NA	NA	NA	NA	NA	NA	NA	NA	NA	NA	NA	NA	NA	NA	NA	NA	NA	NA	NA	NA	NA	NA	NA	NA	NA	NA	NA	NA	FvH4_3g24071	17111303	17114053	2751	+	Gene	.	FvH4_3g24071	NA	NA	NA	NA	NA	NA	NA	NA	NA	NA	NA	CHG	loss	53	58	0.913793103448276	10	17	0.588235294117647	4	-1	0.00154862854677999	NA	NA	NA	NA	NA	NA	NA	NA	NA	NA	NA	FvH4_3g24071	17114054	17115053	1000	+	TES	.	FvH4_3g24071	NA	NA	NA	NA	NA	NA	NA	NA	NA	NA	NA	CHG	loss	53	58	0.913793103448276	10	17	0.588235294117647	4	-1	0.00154862854677999	NA	NA	NA	NA	NA	NA	NA	NA	NA	NA	NA
FvH4_3g24080	FvH4_3g24080	17114290	17115289	1000	+	TSS	.	FvH4_3g24080	NA	NA	NA	NA	NA	NA	NA	NA	NA	NA	NA	NA	NA	NA	NA	NA	NA	NA	NA	NA	NA	NA	NA	NA	NA	NA	NA	NA	NA	NA	NA	NA	NA	FvH4_3g24080	17115290	17116515	1226	+	Gene	.	FvH4_3g24080	NA	NA	NA	NA	NA	NA	NA	NA	NA	NA	NA	NA	NA	NA	NA	NA	NA	NA	NA	NA	NA	NA	NA	NA	NA	NA	NA	NA	NA	NA	NA	NA	NA	FvH4_3g24080	17116516	17117515	1000	+	TES	.	FvH4_3g24080	NA	NA	NA	NA	NA	NA	NA	NA	NA	NA	NA	NA	NA	NA	NA	NA	NA	NA	NA	NA	NA	NA	CHH	gain	126	409	0.613051111978151	146	264	1.10256562890648	32	2	0.000180127338391268
FvH4_3g24081	FvH4_3g24081	17116809	17117808	1000	-	TSS	.	FvH4_3g24081	NA	NA	NA	NA	NA	NA	NA	NA	NA	NA	NA	NA	NA	NA	NA	NA	NA	NA	NA	NA	NA	NA	CHH	gain	126	409	0.613051111978151	146	264	1.10256562890648	32	2	0.000180127338391268	FvH4_3g24081	17117809	17125504	7696	-	Gene	.	FvH4_3g24081	CG	loss	271	368	1.38190847439526	79	175	0.782758620689655	21	-2	0.00395162046970301	CHG	gain	11	126	0.0873015873015873	44	144	0.305555555555556	18	1	6.54478195418835e-05	CHH	loss	20	87	0.229885057471264	0	51	0	10	-1	0.000378499052595981	FvH4_3g24081	17125505	17126504	1000	-	TES	.	FvH4_3g24081	NA	NA	NA	NA	NA	NA	NA	NA	NA	NA	NA	NA	NA	NA	NA	NA	NA	NA	NA	NA	NA	NA	NA	NA	NA	NA	NA	NA	NA	NA	NA	NA	NA
FvH4_3g24100	FvH4_3g24100	17124981	17125980	1000	+	TSS	.	FvH4_3g24100	NA	NA	NA	NA	NA	NA	NA	NA	NA	NA	NA	NA	NA	NA	NA	NA	NA	NA	NA	NA	NA	NA	NA	NA	NA	NA	NA	NA	NA	NA	NA	NA	NA	FvH4_3g24100	17125981	17127001	1021	+	Gene	.	FvH4_3g24100	NA	NA	NA	NA	NA	NA	NA	NA	NA	NA	NA	NA	NA	NA	NA	NA	NA	NA	NA	NA	NA	NA	NA	NA	NA	NA	NA	NA	NA	NA	NA	NA	NA	FvH4_3g24100	17127002	17128001	1000	+	TES	.	FvH4_3g24100	NA	NA	NA	NA	NA	NA	NA	NA	NA	NA	NA	NA	NA	NA	NA	NA	NA	NA	NA	NA	NA	NA	CHH	loss	154	330	0.90630128621045	23	116	0.375	27	-2	0.00147063327727957
FvH4_3g24110	FvH4_3g24110	17127379	17128378	1000	+	TSS	.	FvH4_3g24110	NA	NA	NA	NA	NA	NA	NA	NA	NA	NA	NA	NA	NA	NA	NA	NA	NA	NA	NA	NA	NA	NA	CHH	loss	154	330	0.90630128621045	23	116	0.375	27	-2	0.00147063327727957	FvH4_3g24110	17128379	17128982	604	+	Gene	.	FvH4_3g24110	NA	NA	NA	NA	NA	NA	NA	NA	NA	NA	NA	NA	NA	NA	NA	NA	NA	NA	NA	NA	NA	NA	NA	NA	NA	NA	NA	NA	NA	NA	NA	NA	NA	FvH4_3g24110	17128983	17129982	1000	+	TES	.	FvH4_3g24110	NA	NA	NA	NA	NA	NA	NA	NA	NA	NA	NA	NA	NA	NA	NA	NA	NA	NA	NA	NA	NA	NA	NA	NA	NA	NA	NA	NA	NA	NA	NA	NA	NA
FvH4_3g24150	FvH4_3g24150	17154267	17155266	1000	-	TSS	.	FvH4_3g24150	NA	NA	NA	NA	NA	NA	NA	NA	NA	NA	NA	NA	NA	NA	NA	NA	NA	NA	NA	NA	NA	NA	NA	NA	NA	NA	NA	NA	NA	NA	NA	NA	NA	FvH4_3g24150	17155267	17155722	456	-	Gene	.	FvH4_3g24150	NA	NA	NA	NA	NA	NA	NA	NA	NA	NA	NA	NA	NA	NA	NA	NA	NA	NA	NA	NA	NA	NA	NA	NA	NA	NA	NA	NA	NA	NA	NA	NA	NA	FvH4_3g24150	17155723	17156722	1000	-	TES	.	FvH4_3g24150	NA	NA	NA	NA	NA	NA	NA	NA	NA	NA	NA	CHG	loss	60	68	0.882352941176471	21	35	0.6	6	-1	0.00129607126887474	NA	NA	NA	NA	NA	NA	NA	NA	NA	NA	NA
FvH4_3g24240	FvH4_3g24240	17225798	17226797	1000	+	TSS	.	FvH4_3g24240	NA	NA	NA	NA	NA	NA	NA	NA	NA	NA	NA	NA	NA	NA	NA	NA	NA	NA	NA	NA	NA	NA	NA	NA	NA	NA	NA	NA	NA	NA	NA	NA	NA	FvH4_3g24240	17226798	17228313	1516	+	Gene	.	FvH4_3g24240	NA	NA	NA	NA	NA	NA	NA	NA	NA	NA	NA	NA	NA	NA	NA	NA	NA	NA	NA	NA	NA	NA	NA	NA	NA	NA	NA	NA	NA	NA	NA	NA	NA	FvH4_3g24240	17228314	17229313	1000	+	TES	.	FvH4_3g24240	NA	NA	NA	NA	NA	NA	NA	NA	NA	NA	NA	NA	NA	NA	NA	NA	NA	NA	NA	NA	NA	NA	CHH	loss	84	164	0.51219512195122	21	87	0.241379310344828	14	-1	9.0863746345299e-05
FvH4_3g24280	FvH4_3g24280	17267630	17268629	1000	-	TSS	.	FvH4_3g24280	NA	NA	NA	NA	NA	NA	NA	NA	NA	NA	NA	NA	NA	NA	NA	NA	NA	NA	NA	NA	NA	NA	NA	NA	NA	NA	NA	NA	NA	NA	NA	NA	NA	FvH4_3g24280	17268630	17277871	9242	-	Gene	.	FvH4_3g24280	CG	gain	50	77	0.649350649350649	33	34	0.970588235294118	4	1	0.000797833965696103	NA	NA	NA	NA	NA	NA	NA	NA	NA	NA	NA	CHH	gain	25	173	0.144508670520231	25	70	0.357142857142857	15	1	0.000366712808903941	FvH4_3g24280	17277872	17278871	1000	-	TES	.	FvH4_3g24280	NA	NA	NA	NA	NA	NA	NA	NA	NA	NA	NA	NA	NA	NA	NA	NA	NA	NA	NA	NA	NA	NA	CHH	loss	89	294	0.607017543859649	12	135	0.177865612648221	27	-2	0.00184040647992126
FvH4_3g24281	FvH4_3g24281	17277471	17278470	1000	-	TSS	.	FvH4_3g24281	NA	NA	NA	NA	NA	NA	NA	NA	NA	NA	NA	NA	NA	NA	NA	NA	NA	NA	NA	NA	NA	NA	CHH	loss	35	114	0.307017543859649	6	66	0.0909090909090909	11	-1	0.00117045219155331	FvH4_3g24281	17278471	17281378	2908	-	Gene	.	FvH4_3g24281	NA	NA	NA	NA	NA	NA	NA	NA	NA	NA	NA	NA	NA	NA	NA	NA	NA	NA	NA	NA	NA	NA	CHH	loss	89	294	0.607017543859649	12	135	0.177865612648221	27	-2	0.00184040647992126	FvH4_3g24281	17281379	17282378	1000	-	TES	.	FvH4_3g24281	NA	NA	NA	NA	NA	NA	NA	NA	NA	NA	NA	NA	NA	NA	NA	NA	NA	NA	NA	NA	NA	NA	NA	NA	NA	NA	NA	NA	NA	NA	NA	NA	NA
FvH4_3g24283	FvH4_3g24283	17290874	17291873	1000	-	TSS	.	FvH4_3g24283	NA	NA	NA	NA	NA	NA	NA	NA	NA	NA	NA	NA	NA	NA	NA	NA	NA	NA	NA	NA	NA	NA	NA	NA	NA	NA	NA	NA	NA	NA	NA	NA	NA	FvH4_3g24283	17291874	17293208	1335	-	Gene	.	FvH4_3g24283	NA	NA	NA	NA	NA	NA	NA	NA	NA	NA	NA	NA	NA	NA	NA	NA	NA	NA	NA	NA	NA	NA	CHH	gain	21	132	0.159090909090909	21	50	0.42	11	1	0.000348168905260028	FvH4_3g24283	17293209	17294208	1000	-	TES	.	FvH4_3g24283	NA	NA	NA	NA	NA	NA	NA	NA	NA	NA	NA	NA	NA	NA	NA	NA	NA	NA	NA	NA	NA	NA	NA	NA	NA	NA	NA	NA	NA	NA	NA	NA	NA
FvH4_3g24291	FvH4_3g24291	17311708	17312707	1000	+	TSS	.	FvH4_3g24291	NA	NA	NA	NA	NA	NA	NA	NA	NA	NA	NA	NA	NA	NA	NA	NA	NA	NA	NA	NA	NA	NA	CHH	loss	57	210	0.271428571428571	6	88	0.0681818181818182	13	-1	0.000188139264425341	FvH4_3g24291	17312708	17313142	435	+	Gene	.	FvH4_3g24291	NA	NA	NA	NA	NA	NA	NA	NA	NA	NA	NA	NA	NA	NA	NA	NA	NA	NA	NA	NA	NA	NA	NA	NA	NA	NA	NA	NA	NA	NA	NA	NA	NA	FvH4_3g24291	17313143	17314142	1000	+	TES	.	FvH4_3g24291	NA	NA	NA	NA	NA	NA	NA	NA	NA	NA	NA	NA	NA	NA	NA	NA	NA	NA	NA	NA	NA	NA	CHH	gain	14	139	0.100719424460432	19	54	0.351851851851852	11	1	8.47908263092582e-05
FvH4_3g24292	FvH4_3g24292	17318454	17319453	1000	+	TSS	.	FvH4_3g24292	NA	NA	NA	NA	NA	NA	NA	NA	NA	NA	NA	NA	NA	NA	NA	NA	NA	NA	NA	NA	NA	NA	NA	NA	NA	NA	NA	NA	NA	NA	NA	NA	NA	FvH4_3g24292	17319454	17321247	1794	+	Gene	.	FvH4_3g24292	NA	NA	NA	NA	NA	NA	NA	NA	NA	NA	NA	NA	NA	NA	NA	NA	NA	NA	NA	NA	NA	NA	NA	NA	NA	NA	NA	NA	NA	NA	NA	NA	NA	FvH4_3g24292	17321248	17322247	1000	+	TES	.	FvH4_3g24292	NA	NA	NA	NA	NA	NA	NA	NA	NA	NA	NA	NA	NA	NA	NA	NA	NA	NA	NA	NA	NA	NA	CHH	gain	24	125	0.192	38	93	0.408602150537634	15	1	0.000694981360028322
FvH4_3g24300	FvH4_3g24300	17328660	17329659	1000	-	TSS	.	FvH4_3g24300	NA	NA	NA	NA	NA	NA	NA	NA	NA	NA	NA	NA	NA	NA	NA	NA	NA	NA	NA	NA	NA	NA	NA	NA	NA	NA	NA	NA	NA	NA	NA	NA	NA	FvH4_3g24300	17329660	17334349	4690	-	Gene	.	FvH4_3g24300	CG	loss	15	40	0.375	3	35	0.0857142857142857	4	-1	0.00374247366290534	NA	NA	NA	NA	NA	NA	NA	NA	NA	NA	NA	CHH	gain,loss	346	757	2.63849257408881	120	436	1.68243864992633	74	-4	0.0165196031462542	FvH4_3g24300	17334350	17335349	1000	-	TES	.	FvH4_3g24300	NA	NA	NA	NA	NA	NA	NA	NA	NA	NA	NA	NA	NA	NA	NA	NA	NA	NA	NA	NA	NA	NA	CHH	gain	4	49	0.0816326530612245	17	60	0.283333333333333	11	1	0.00801087101540906
FvH4_3g24320	FvH4_3g24320	17400974	17401973	1000	+	TSS	.	FvH4_3g24320	NA	NA	NA	NA	NA	NA	NA	NA	NA	NA	NA	NA	NA	NA	NA	NA	NA	NA	NA	NA	NA	NA	NA	NA	NA	NA	NA	NA	NA	NA	NA	NA	NA	FvH4_3g24320	17401974	17404612	2639	+	Gene	.	FvH4_3g24320	NA	NA	NA	NA	NA	NA	NA	NA	NA	NA	NA	CHG	gain	56	87	0.64367816091954	47	53	0.886792452830189	6	1	0.00171914971315364	NA	NA	NA	NA	NA	NA	NA	NA	NA	NA	NA	FvH4_3g24320	17404613	17405612	1000	+	TES	.	FvH4_3g24320	NA	NA	NA	NA	NA	NA	NA	NA	NA	NA	NA	NA	NA	NA	NA	NA	NA	NA	NA	NA	NA	NA	CHH	loss	65	169	0.384615384615385	15	82	0.182926829268293	15	-1	0.00164497032148635
FvH4_3g24340	FvH4_3g24340	17435006	17436005	1000	+	TSS	.	FvH4_3g24340	NA	NA	NA	NA	NA	NA	NA	NA	NA	NA	NA	NA	NA	NA	NA	NA	NA	NA	NA	NA	NA	NA	CHH	gain	47	111	0.423423423423423	38	44	0.863636363636364	9	1	4.36985588534002e-06	FvH4_3g24340	17436006	17441260	5255	+	Gene	.	FvH4_3g24340	NA	NA	NA	NA	NA	NA	NA	NA	NA	NA	NA	NA	NA	NA	NA	NA	NA	NA	NA	NA	NA	NA	NA	NA	NA	NA	NA	NA	NA	NA	NA	NA	NA	FvH4_3g24340	17441261	17442260	1000	+	TES	.	FvH4_3g24340	NA	NA	NA	NA	NA	NA	NA	NA	NA	NA	NA	NA	NA	NA	NA	NA	NA	NA	NA	NA	NA	NA	NA	NA	NA	NA	NA	NA	NA	NA	NA	NA	NA
FvH4_3g24410	FvH4_3g24410	17481972	17482971	1000	-	TSS	.	FvH4_3g24410	NA	NA	NA	NA	NA	NA	NA	NA	NA	NA	NA	NA	NA	NA	NA	NA	NA	NA	NA	NA	NA	NA	NA	NA	NA	NA	NA	NA	NA	NA	NA	NA	NA	FvH4_3g24410	17482972	17485172	2201	-	Gene	.	FvH4_3g24410	NA	NA	NA	NA	NA	NA	NA	NA	NA	NA	NA	NA	NA	NA	NA	NA	NA	NA	NA	NA	NA	NA	NA	NA	NA	NA	NA	NA	NA	NA	NA	NA	NA	FvH4_3g24410	17485173	17486172	1000	-	TES	.	FvH4_3g24410	NA	NA	NA	NA	NA	NA	NA	NA	NA	NA	NA	NA	NA	NA	NA	NA	NA	NA	NA	NA	NA	NA	CHH	loss	45	70	0.642857142857143	9	39	0.230769230769231	7	-1	9.52892264744391e-05
FvH4_3g24420	FvH4_3g24420	17491592	17492591	1000	-	TSS	.	FvH4_3g24420	NA	NA	NA	NA	NA	NA	NA	NA	NA	NA	NA	CHG	loss	145	154	0.941558441558442	65	92	0.706521739130435	14	-1	7.41502522012035e-06	CHH	loss	76	142	0.535211267605634	8	65	0.123076923076923	16	-1	2.74853132341871e-07	FvH4_3g24420	17492592	17493991	1400	-	Gene	.	FvH4_3g24420	NA	NA	NA	NA	NA	NA	NA	NA	NA	NA	NA	NA	NA	NA	NA	NA	NA	NA	NA	NA	NA	NA	NA	NA	NA	NA	NA	NA	NA	NA	NA	NA	NA	FvH4_3g24420	17493992	17494991	1000	-	TES	.	FvH4_3g24420	NA	NA	NA	NA	NA	NA	NA	NA	NA	NA	NA	NA	NA	NA	NA	NA	NA	NA	NA	NA	NA	NA	NA	NA	NA	NA	NA	NA	NA	NA	NA	NA	NA
FvH4_3g24443	FvH4_3g24443	17509775	17510774	1000	-	TSS	.	FvH4_3g24443	NA	NA	NA	NA	NA	NA	NA	NA	NA	NA	NA	NA	NA	NA	NA	NA	NA	NA	NA	NA	NA	NA	CHH	gain	48	224	0.214285714285714	32	74	0.432432432432432	15	1	0.00041752204280438	FvH4_3g24443	17510775	17514255	3481	-	Gene	.	FvH4_3g24443	NA	NA	NA	NA	NA	NA	NA	NA	NA	NA	NA	NA	NA	NA	NA	NA	NA	NA	NA	NA	NA	NA	NA	NA	NA	NA	NA	NA	NA	NA	NA	NA	NA	FvH4_3g24443	17514256	17515255	1000	-	TES	.	FvH4_3g24443	NA	NA	NA	NA	NA	NA	NA	NA	NA	NA	NA	NA	NA	NA	NA	NA	NA	NA	NA	NA	NA	NA	NA	NA	NA	NA	NA	NA	NA	NA	NA	NA	NA
FvH4_3g24500	FvH4_3g24500	17539574	17540573	1000	-	TSS	.	FvH4_3g24500	NA	NA	NA	NA	NA	NA	NA	NA	NA	NA	NA	NA	NA	NA	NA	NA	NA	NA	NA	NA	NA	NA	CHH	loss	21	84	0.25	2	48	0.0416666666666667	10	-1	0.00277295986402627	FvH4_3g24500	17540574	17541723	1150	-	Gene	.	FvH4_3g24500	NA	NA	NA	NA	NA	NA	NA	NA	NA	NA	NA	NA	NA	NA	NA	NA	NA	NA	NA	NA	NA	NA	NA	NA	NA	NA	NA	NA	NA	NA	NA	NA	NA	FvH4_3g24500	17541724	17542723	1000	-	TES	.	FvH4_3g24500	NA	NA	NA	NA	NA	NA	NA	NA	NA	NA	NA	NA	NA	NA	NA	NA	NA	NA	NA	NA	NA	NA	CHH	gain	3	119	0.0252100840336134	11	43	0.255813953488372	10	1	1.712027686059e-05
FvH4_3g24510	FvH4_3g24510	17545152	17546151	1000	-	TSS	.	FvH4_3g24510	NA	NA	NA	NA	NA	NA	NA	NA	NA	NA	NA	NA	NA	NA	NA	NA	NA	NA	NA	NA	NA	NA	NA	NA	NA	NA	NA	NA	NA	NA	NA	NA	NA	FvH4_3g24510	17546152	17550940	4789	-	Gene	.	FvH4_3g24510	CG	loss	88	91	0.967032967032967	18	24	0.75	6	-1	0.000948300195238053	NA	NA	NA	NA	NA	NA	NA	NA	NA	NA	NA	CHH	gain	11	148	0.0743243243243243	24	68	0.352941176470588	11	1	1.93930908929035e-06	FvH4_3g24510	17550941	17551940	1000	-	TES	.	FvH4_3g24510	NA	NA	NA	NA	NA	NA	NA	NA	NA	NA	NA	NA	NA	NA	NA	NA	NA	NA	NA	NA	NA	NA	NA	NA	NA	NA	NA	NA	NA	NA	NA	NA	NA
FvH4_3g24570	FvH4_3g24570	17625895	17626894	1000	-	TSS	.	FvH4_3g24570	NA	NA	NA	NA	NA	NA	NA	NA	NA	NA	NA	NA	NA	NA	NA	NA	NA	NA	NA	NA	NA	NA	CHH	loss	74	253	0.292490118577075	3	69	0.0434782608695652	16	-1	5.30004671220424e-05	FvH4_3g24570	17626895	17633005	6111	-	Gene	.	FvH4_3g24570	NA	NA	NA	NA	NA	NA	NA	NA	NA	NA	NA	NA	NA	NA	NA	NA	NA	NA	NA	NA	NA	NA	NA	NA	NA	NA	NA	NA	NA	NA	NA	NA	NA	FvH4_3g24570	17633006	17634005	1000	-	TES	.	FvH4_3g24570	NA	NA	NA	NA	NA	NA	NA	NA	NA	NA	NA	NA	NA	NA	NA	NA	NA	NA	NA	NA	NA	NA	NA	NA	NA	NA	NA	NA	NA	NA	NA	NA	NA
FvH4_3g24611	FvH4_3g24611	17701921	17702920	1000	+	TSS	.	FvH4_3g24611	NA	NA	NA	NA	NA	NA	NA	NA	NA	NA	NA	NA	NA	NA	NA	NA	NA	NA	NA	NA	NA	NA	CHH	gain	38	151	0.251655629139073	28	61	0.459016393442623	11	1	0.00351618754897328	FvH4_3g24611	17702921	17708471	5551	+	Gene	.	FvH4_3g24611	NA	NA	NA	NA	NA	NA	NA	NA	NA	NA	NA	NA	NA	NA	NA	NA	NA	NA	NA	NA	NA	NA	CHH	loss	68	216	0.314814814814815	3	80	0.0375	20	-1	4.4276348276443e-06	FvH4_3g24611	17708472	17709471	1000	+	TES	.	FvH4_3g24611	NA	NA	NA	NA	NA	NA	NA	NA	NA	NA	NA	CHG	loss	76	97	0.783505154639175	17	36	0.472222222222222	7	-1	0.000920541933364025	NA	NA	NA	NA	NA	NA	NA	NA	NA	NA	NA
FvH4_3g24650	FvH4_3g24650	17755279	17756278	1000	+	TSS	.	FvH4_3g24650	NA	NA	NA	NA	NA	NA	NA	NA	NA	NA	NA	NA	NA	NA	NA	NA	NA	NA	NA	NA	NA	NA	NA	NA	NA	NA	NA	NA	NA	NA	NA	NA	NA	FvH4_3g24650	17756279	17757354	1076	+	Gene	.	FvH4_3g24650	NA	NA	NA	NA	NA	NA	NA	NA	NA	NA	NA	CHG	loss	169	190	0.889473684210526	44	72	0.611111111111111	18	-1	4.8625116070662e-06	CHH	loss	502	751	1.86885168208882	65	181	1.08984084062715	41	-3	0.0014168366917552	FvH4_3g24650	17757355	17758354	1000	+	TES	.	FvH4_3g24650	NA	NA	NA	NA	NA	NA	NA	NA	NA	NA	NA	NA	NA	NA	NA	NA	NA	NA	NA	NA	NA	NA	NA	NA	NA	NA	NA	NA	NA	NA	NA	NA	NA
FvH4_3g24660	FvH4_3g24660	17761506	17762505	1000	+	TSS	.	FvH4_3g24660	NA	NA	NA	NA	NA	NA	NA	NA	NA	NA	NA	NA	NA	NA	NA	NA	NA	NA	NA	NA	NA	NA	CHH	gain	35	150	0.233333333333333	25	57	0.43859649122807	12	1	0.00397591568050341	FvH4_3g24660	17762506	17767117	4612	+	Gene	.	FvH4_3g24660	CG	loss	144	215	1.33486477115118	30	80	0.774928774928775	12	-2	0.00635574140082023	NA	NA	NA	NA	NA	NA	NA	NA	NA	NA	NA	NA	NA	NA	NA	NA	NA	NA	NA	NA	NA	NA	FvH4_3g24660	17767118	17768117	1000	+	TES	.	FvH4_3g24660	NA	NA	NA	NA	NA	NA	NA	NA	NA	NA	NA	NA	NA	NA	NA	NA	NA	NA	NA	NA	NA	NA	NA	NA	NA	NA	NA	NA	NA	NA	NA	NA	NA
FvH4_3g24670	FvH4_3g24670	17765522	17766521	1000	-	TSS	.	FvH4_3g24670	NA	NA	NA	NA	NA	NA	NA	NA	NA	NA	NA	NA	NA	NA	NA	NA	NA	NA	NA	NA	NA	NA	NA	NA	NA	NA	NA	NA	NA	NA	NA	NA	NA	FvH4_3g24670	17766522	17771856	5335	-	Gene	.	FvH4_3g24670	CG	loss	63	103	0.611650485436893	19	54	0.351851851851852	6	-1	0.00259918357003374	NA	NA	NA	NA	NA	NA	NA	NA	NA	NA	NA	NA	NA	NA	NA	NA	NA	NA	NA	NA	NA	NA	FvH4_3g24670	17771857	17772856	1000	-	TES	.	FvH4_3g24670	NA	NA	NA	NA	NA	NA	NA	NA	NA	NA	NA	NA	NA	NA	NA	NA	NA	NA	NA	NA	NA	NA	NA	NA	NA	NA	NA	NA	NA	NA	NA	NA	NA
FvH4_3g24730	FvH4_3g24730	17836436	17837435	1000	+	TSS	.	FvH4_3g24730	NA	NA	NA	NA	NA	NA	NA	NA	NA	NA	NA	NA	NA	NA	NA	NA	NA	NA	NA	NA	NA	NA	NA	NA	NA	NA	NA	NA	NA	NA	NA	NA	NA	FvH4_3g24730	17837436	17842774	5339	+	Gene	.	FvH4_3g24730	NA	NA	NA	NA	NA	NA	NA	NA	NA	NA	NA	NA	NA	NA	NA	NA	NA	NA	NA	NA	NA	NA	NA	NA	NA	NA	NA	NA	NA	NA	NA	NA	NA	FvH4_3g24730	17842775	17843774	1000	+	TES	.	FvH4_3g24730	NA	NA	NA	NA	NA	NA	NA	NA	NA	NA	NA	NA	NA	NA	NA	NA	NA	NA	NA	NA	NA	NA	CHH	gain	27	84	0.321428571428571	23	37	0.621621621621622	9	1	0.00237599029688491
FvH4_3g24740	FvH4_3g24740	17851333	17852332	1000	+	TSS	.	FvH4_3g24740	NA	NA	NA	NA	NA	NA	NA	NA	NA	NA	NA	NA	NA	NA	NA	NA	NA	NA	NA	NA	NA	NA	CHH	gain	8	161	0.0496894409937888	18	52	0.346153846153846	13	1	1.96021260743448e-07	FvH4_3g24740	17852333	17852903	571	+	Gene	.	FvH4_3g24740	NA	NA	NA	NA	NA	NA	NA	NA	NA	NA	NA	NA	NA	NA	NA	NA	NA	NA	NA	NA	NA	NA	NA	NA	NA	NA	NA	NA	NA	NA	NA	NA	NA	FvH4_3g24740	17852904	17853903	1000	+	TES	.	FvH4_3g24740	NA	NA	NA	NA	NA	NA	NA	NA	NA	NA	NA	NA	NA	NA	NA	NA	NA	NA	NA	NA	NA	NA	NA	NA	NA	NA	NA	NA	NA	NA	NA	NA	NA
FvH4_3g24741	FvH4_3g24741	17859974	17860973	1000	-	TSS	.	FvH4_3g24741	NA	NA	NA	NA	NA	NA	NA	NA	NA	NA	NA	NA	NA	NA	NA	NA	NA	NA	NA	NA	NA	NA	NA	NA	NA	NA	NA	NA	NA	NA	NA	NA	NA	FvH4_3g24741	17860974	17865581	4608	-	Gene	.	FvH4_3g24741	NA	NA	NA	NA	NA	NA	NA	NA	NA	NA	NA	NA	NA	NA	NA	NA	NA	NA	NA	NA	NA	NA	CHH	gain	10	115	0.0869565217391304	16	50	0.32	12	1	0.000300457049035212	FvH4_3g24741	17865582	17866581	1000	-	TES	.	FvH4_3g24741	NA	NA	NA	NA	NA	NA	NA	NA	NA	NA	NA	NA	NA	NA	NA	NA	NA	NA	NA	NA	NA	NA	NA	NA	NA	NA	NA	NA	NA	NA	NA	NA	NA
FvH4_3g24840	FvH4_3g24840	17929619	17930618	1000	+	TSS	.	FvH4_3g24840	NA	NA	NA	NA	NA	NA	NA	NA	NA	NA	NA	NA	NA	NA	NA	NA	NA	NA	NA	NA	NA	NA	NA	NA	NA	NA	NA	NA	NA	NA	NA	NA	NA	FvH4_3g24840	17930619	17931048	430	+	Gene	.	FvH4_3g24840	NA	NA	NA	NA	NA	NA	NA	NA	NA	NA	NA	NA	NA	NA	NA	NA	NA	NA	NA	NA	NA	NA	NA	NA	NA	NA	NA	NA	NA	NA	NA	NA	NA	FvH4_3g24840	17931049	17932048	1000	+	TES	.	FvH4_3g24840	NA	NA	NA	NA	NA	NA	NA	NA	NA	NA	NA	NA	NA	NA	NA	NA	NA	NA	NA	NA	NA	NA	CHH	gain	7	148	0.0472972972972973	13	44	0.295454545454545	11	1	1.09685686999122e-05
FvH4_3g24850	FvH4_3g24850	17936246	17937245	1000	+	TSS	.	FvH4_3g24850	NA	NA	NA	NA	NA	NA	NA	NA	NA	NA	NA	NA	NA	NA	NA	NA	NA	NA	NA	NA	NA	NA	NA	NA	NA	NA	NA	NA	NA	NA	NA	NA	NA	FvH4_3g24850	17937246	17939828	2583	+	Gene	.	FvH4_3g24850	NA	NA	NA	NA	NA	NA	NA	NA	NA	NA	NA	NA	NA	NA	NA	NA	NA	NA	NA	NA	NA	NA	CHH	loss	406	634	1.28254378980892	75	209	0.734343434343434	34	-2	0.000181824518604859	FvH4_3g24850	17939829	17940828	1000	+	TES	.	FvH4_3g24850	NA	NA	NA	NA	NA	NA	NA	NA	NA	NA	NA	NA	NA	NA	NA	NA	NA	NA	NA	NA	NA	NA	NA	NA	NA	NA	NA	NA	NA	NA	NA	NA	NA
FvH4_3g24920	FvH4_3g24920	17974890	17975889	1000	-	TSS	.	FvH4_3g24920	NA	NA	NA	NA	NA	NA	NA	NA	NA	NA	NA	NA	NA	NA	NA	NA	NA	NA	NA	NA	NA	NA	NA	NA	NA	NA	NA	NA	NA	NA	NA	NA	NA	FvH4_3g24920	17975890	17977485	1596	-	Gene	.	FvH4_3g24920	NA	NA	NA	NA	NA	NA	NA	NA	NA	NA	NA	NA	NA	NA	NA	NA	NA	NA	NA	NA	NA	NA	NA	NA	NA	NA	NA	NA	NA	NA	NA	NA	NA	FvH4_3g24920	17977486	17978485	1000	-	TES	.	FvH4_3g24920	NA	NA	NA	NA	NA	NA	NA	NA	NA	NA	NA	NA	NA	NA	NA	NA	NA	NA	NA	NA	NA	NA	CHH	gain,loss	87	387	0.414546542951212	44	206	0.449068381727041	35	0	4.55170922590539e-05
FvH4_3g24940	FvH4_3g24940	17986197	17987196	1000	-	TSS	.	FvH4_3g24940	NA	NA	NA	NA	NA	NA	NA	NA	NA	NA	NA	NA	NA	NA	NA	NA	NA	NA	NA	NA	NA	NA	CHH	gain	6	77	0.0779220779220779	14	42	0.333333333333333	10	1	0.000586493584122845	FvH4_3g24940	17987197	17989768	2572	-	Gene	.	FvH4_3g24940	NA	NA	NA	NA	NA	NA	NA	NA	NA	NA	NA	NA	NA	NA	NA	NA	NA	NA	NA	NA	NA	NA	NA	NA	NA	NA	NA	NA	NA	NA	NA	NA	NA	FvH4_3g24940	17989769	17990768	1000	-	TES	.	FvH4_3g24940	NA	NA	NA	NA	NA	NA	NA	NA	NA	NA	NA	NA	NA	NA	NA	NA	NA	NA	NA	NA	NA	NA	NA	NA	NA	NA	NA	NA	NA	NA	NA	NA	NA
FvH4_3g25160	FvH4_3g25160	18153193	18154192	1000	-	TSS	.	FvH4_3g25160	NA	NA	NA	NA	NA	NA	NA	NA	NA	NA	NA	NA	NA	NA	NA	NA	NA	NA	NA	NA	NA	NA	NA	NA	NA	NA	NA	NA	NA	NA	NA	NA	NA	FvH4_3g25160	18154193	18154747	555	-	Gene	.	FvH4_3g25160	NA	NA	NA	NA	NA	NA	NA	NA	NA	NA	NA	NA	NA	NA	NA	NA	NA	NA	NA	NA	NA	NA	NA	NA	NA	NA	NA	NA	NA	NA	NA	NA	NA	FvH4_3g25160	18154748	18155747	1000	-	TES	.	FvH4_3g25160	NA	NA	NA	NA	NA	NA	NA	NA	NA	NA	NA	CHG	loss	49	57	0.859649122807018	10	23	0.434782608695652	4	-1	0.000318960961316927	NA	NA	NA	NA	NA	NA	NA	NA	NA	NA	NA
FvH4_3g25170	FvH4_3g25170	18154496	18155495	1000	+	TSS	.	FvH4_3g25170	NA	NA	NA	NA	NA	NA	NA	NA	NA	NA	NA	CHG	loss	49	57	0.859649122807018	10	23	0.434782608695652	4	-1	0.000318960961316927	NA	NA	NA	NA	NA	NA	NA	NA	NA	NA	NA	FvH4_3g25170	18155496	18162069	6574	+	Gene	.	FvH4_3g25170	NA	NA	NA	NA	NA	NA	NA	NA	NA	NA	NA	CHG	loss	49	57	0.859649122807018	10	23	0.434782608695652	4	-1	0.000318960961316927	NA	NA	NA	NA	NA	NA	NA	NA	NA	NA	NA	FvH4_3g25170	18162070	18163069	1000	+	TES	.	FvH4_3g25170	NA	NA	NA	NA	NA	NA	NA	NA	NA	NA	NA	NA	NA	NA	NA	NA	NA	NA	NA	NA	NA	NA	NA	NA	NA	NA	NA	NA	NA	NA	NA	NA	NA
FvH4_3g25250	FvH4_3g25250	18199964	18200963	1000	-	TSS	.	FvH4_3g25250	NA	NA	NA	NA	NA	NA	NA	NA	NA	NA	NA	NA	NA	NA	NA	NA	NA	NA	NA	NA	NA	NA	CHH	gain	46	187	0.245989304812834	31	60	0.516666666666667	12	1	0.000177376201174482	FvH4_3g25250	18200964	18206164	5201	-	Gene	.	FvH4_3g25250	NA	NA	NA	NA	NA	NA	NA	NA	NA	NA	NA	NA	NA	NA	NA	NA	NA	NA	NA	NA	NA	NA	NA	NA	NA	NA	NA	NA	NA	NA	NA	NA	NA	FvH4_3g25250	18206165	18207164	1000	-	TES	.	FvH4_3g25250	NA	NA	NA	NA	NA	NA	NA	NA	NA	NA	NA	NA	NA	NA	NA	NA	NA	NA	NA	NA	NA	NA	NA	NA	NA	NA	NA	NA	NA	NA	NA	NA	NA
FvH4_3g25261	FvH4_3g25261	18211841	18212840	1000	+	TSS	.	FvH4_3g25261	NA	NA	NA	NA	NA	NA	NA	NA	NA	NA	NA	NA	NA	NA	NA	NA	NA	NA	NA	NA	NA	NA	NA	NA	NA	NA	NA	NA	NA	NA	NA	NA	NA	FvH4_3g25261	18212841	18214740	1900	+	Gene	.	FvH4_3g25261	NA	NA	NA	NA	NA	NA	NA	NA	NA	NA	NA	NA	NA	NA	NA	NA	NA	NA	NA	NA	NA	NA	CHH	gain	133	541	0.741103022950157	156	325	1.4388265229756	49	3	0.000751860985506552	FvH4_3g25261	18214741	18215740	1000	+	TES	.	FvH4_3g25261	NA	NA	NA	NA	NA	NA	NA	NA	NA	NA	NA	NA	NA	NA	NA	NA	NA	NA	NA	NA	NA	NA	NA	NA	NA	NA	NA	NA	NA	NA	NA	NA	NA
FvH4_3g25262	FvH4_3g25262	18228286	18229285	1000	-	TSS	.	FvH4_3g25262	NA	NA	NA	NA	NA	NA	NA	NA	NA	NA	NA	NA	NA	NA	NA	NA	NA	NA	NA	NA	NA	NA	NA	NA	NA	NA	NA	NA	NA	NA	NA	NA	NA	FvH4_3g25262	18229286	18234460	5175	-	Gene	.	FvH4_3g25262	NA	NA	NA	NA	NA	NA	NA	NA	NA	NA	NA	NA	NA	NA	NA	NA	NA	NA	NA	NA	NA	NA	NA	NA	NA	NA	NA	NA	NA	NA	NA	NA	NA	FvH4_3g25262	18234461	18235460	1000	-	TES	.	FvH4_3g25262	NA	NA	NA	NA	NA	NA	NA	NA	NA	NA	NA	NA	NA	NA	NA	NA	NA	NA	NA	NA	NA	NA	CHH	gain	18	185	0.218475877192982	45	117	0.787982565379826	27	2	0.00136139811605823
FvH4_3g25311	FvH4_3g25311	18261298	18262297	1000	-	TSS	.	FvH4_3g25311	NA	NA	NA	NA	NA	NA	NA	NA	NA	NA	NA	NA	NA	NA	NA	NA	NA	NA	NA	NA	NA	NA	CHH	gain	18	132	0.136363636363636	38	98	0.387755102040816	10	1	3.77875466279867e-05	FvH4_3g25311	18262298	18262708	411	-	Gene	.	FvH4_3g25311	NA	NA	NA	NA	NA	NA	NA	NA	NA	NA	NA	NA	NA	NA	NA	NA	NA	NA	NA	NA	NA	NA	NA	NA	NA	NA	NA	NA	NA	NA	NA	NA	NA	FvH4_3g25311	18262709	18263708	1000	-	TES	.	FvH4_3g25311	NA	NA	NA	NA	NA	NA	NA	NA	NA	NA	NA	NA	NA	NA	NA	NA	NA	NA	NA	NA	NA	NA	NA	NA	NA	NA	NA	NA	NA	NA	NA	NA	NA
FvH4_3g25312	FvH4_3g25312	18262733	18263732	1000	+	TSS	.	FvH4_3g25312	NA	NA	NA	NA	NA	NA	NA	NA	NA	NA	NA	NA	NA	NA	NA	NA	NA	NA	NA	NA	NA	NA	NA	NA	NA	NA	NA	NA	NA	NA	NA	NA	NA	FvH4_3g25312	18263733	18267080	3348	+	Gene	.	FvH4_3g25312	NA	NA	NA	NA	NA	NA	NA	NA	NA	NA	NA	NA	NA	NA	NA	NA	NA	NA	NA	NA	NA	NA	NA	NA	NA	NA	NA	NA	NA	NA	NA	NA	NA	FvH4_3g25312	18267081	18268080	1000	+	TES	.	FvH4_3g25312	NA	NA	NA	NA	NA	NA	NA	NA	NA	NA	NA	NA	NA	NA	NA	NA	NA	NA	NA	NA	NA	NA	CHH	gain	7	57	0.12280701754386	12	33	0.363636363636364	7	1	0.00714634025762235
FvH4_3g25313	FvH4_3g25313	18268830	18269829	1000	+	TSS	.	FvH4_3g25313	NA	NA	NA	NA	NA	NA	NA	NA	NA	NA	NA	NA	NA	NA	NA	NA	NA	NA	NA	NA	NA	NA	NA	NA	NA	NA	NA	NA	NA	NA	NA	NA	NA	FvH4_3g25313	18269830	18271857	2028	+	Gene	.	FvH4_3g25313	NA	NA	NA	NA	NA	NA	NA	NA	NA	NA	NA	NA	NA	NA	NA	NA	NA	NA	NA	NA	NA	NA	NA	NA	NA	NA	NA	NA	NA	NA	NA	NA	NA	FvH4_3g25313	18271858	18272857	1000	+	TES	.	FvH4_3g25313	NA	NA	NA	NA	NA	NA	NA	NA	NA	NA	NA	NA	NA	NA	NA	NA	NA	NA	NA	NA	NA	NA	CHH	gain	16	137	0.116788321167883	19	58	0.327586206896552	11	1	0.000694424323402053
FvH4_3g25320	FvH4_3g25320	18271555	18272554	1000	-	TSS	.	FvH4_3g25320	NA	NA	NA	NA	NA	NA	NA	NA	NA	NA	NA	NA	NA	NA	NA	NA	NA	NA	NA	NA	NA	NA	NA	NA	NA	NA	NA	NA	NA	NA	NA	NA	NA	FvH4_3g25320	18272555	18275061	2507	-	Gene	.	FvH4_3g25320	NA	NA	NA	NA	NA	NA	NA	NA	NA	NA	NA	NA	NA	NA	NA	NA	NA	NA	NA	NA	NA	NA	CHH	gain	16	137	0.116788321167883	19	58	0.327586206896552	11	1	0.000694424323402053	FvH4_3g25320	18275062	18276061	1000	-	TES	.	FvH4_3g25320	NA	NA	NA	NA	NA	NA	NA	NA	NA	NA	NA	NA	NA	NA	NA	NA	NA	NA	NA	NA	NA	NA	NA	NA	NA	NA	NA	NA	NA	NA	NA	NA	NA
FvH4_3g25360	FvH4_3g25360	18289272	18290271	1000	+	TSS	.	FvH4_3g25360	NA	NA	NA	NA	NA	NA	NA	NA	NA	NA	NA	NA	NA	NA	NA	NA	NA	NA	NA	NA	NA	NA	CHH	gain,loss	127	311	0.836951961401301	54	136	0.781818181818182	28	0	0.00420359284304692	FvH4_3g25360	18290272	18291434	1163	+	Gene	.	FvH4_3g25360	NA	NA	NA	NA	NA	NA	NA	NA	NA	NA	NA	NA	NA	NA	NA	NA	NA	NA	NA	NA	NA	NA	NA	NA	NA	NA	NA	NA	NA	NA	NA	NA	NA	FvH4_3g25360	18291435	18292434	1000	+	TES	.	FvH4_3g25360	NA	NA	NA	NA	NA	NA	NA	NA	NA	NA	NA	NA	NA	NA	NA	NA	NA	NA	NA	NA	NA	NA	NA	NA	NA	NA	NA	NA	NA	NA	NA	NA	NA
FvH4_3g25361	FvH4_3g25361	18293871	18294870	1000	+	TSS	.	FvH4_3g25361	NA	NA	NA	NA	NA	NA	NA	NA	NA	NA	NA	NA	NA	NA	NA	NA	NA	NA	NA	NA	NA	NA	NA	NA	NA	NA	NA	NA	NA	NA	NA	NA	NA	FvH4_3g25361	18294871	18295891	1021	+	Gene	.	FvH4_3g25361	NA	NA	NA	NA	NA	NA	NA	NA	NA	NA	NA	NA	NA	NA	NA	NA	NA	NA	NA	NA	NA	NA	CHH	loss	180	367	1.01486599664992	41	143	0.548311076197957	28	-2	0.000930080733863362	FvH4_3g25361	18295892	18296891	1000	+	TES	.	FvH4_3g25361	NA	NA	NA	NA	NA	NA	NA	NA	NA	NA	NA	NA	NA	NA	NA	NA	NA	NA	NA	NA	NA	NA	NA	NA	NA	NA	NA	NA	NA	NA	NA	NA	NA
FvH4_3g25380	FvH4_3g25380	18302483	18303482	1000	+	TSS	.	FvH4_3g25380	NA	NA	NA	NA	NA	NA	NA	NA	NA	NA	NA	NA	NA	NA	NA	NA	NA	NA	NA	NA	NA	NA	CHH	gain	45	257	0.399721254355401	45	100	0.959646910466583	24	2	0.000823798185768902	FvH4_3g25380	18303483	18305136	1654	+	Gene	.	FvH4_3g25380	NA	NA	NA	NA	NA	NA	NA	NA	NA	NA	NA	NA	NA	NA	NA	NA	NA	NA	NA	NA	NA	NA	NA	NA	NA	NA	NA	NA	NA	NA	NA	NA	NA	FvH4_3g25380	18305137	18306136	1000	+	TES	.	FvH4_3g25380	NA	NA	NA	NA	NA	NA	NA	NA	NA	NA	NA	NA	NA	NA	NA	NA	NA	NA	NA	NA	NA	NA	NA	NA	NA	NA	NA	NA	NA	NA	NA	NA	NA
FvH4_3g25420	FvH4_3g25420	18306377	18307376	1000	+	TSS	.	FvH4_3g25420	NA	NA	NA	NA	NA	NA	NA	NA	NA	NA	NA	CHG	loss	56	58	0.96551724137931	18	27	0.666666666666667	6	-1	0.000403304261546775	NA	NA	NA	NA	NA	NA	NA	NA	NA	NA	NA	FvH4_3g25420	18307377	18312472	5096	+	Gene	.	FvH4_3g25420	NA	NA	NA	NA	NA	NA	NA	NA	NA	NA	NA	NA	NA	NA	NA	NA	NA	NA	NA	NA	NA	NA	NA	NA	NA	NA	NA	NA	NA	NA	NA	NA	NA	FvH4_3g25420	18312473	18313472	1000	+	TES	.	FvH4_3g25420	NA	NA	NA	NA	NA	NA	NA	NA	NA	NA	NA	NA	NA	NA	NA	NA	NA	NA	NA	NA	NA	NA	NA	NA	NA	NA	NA	NA	NA	NA	NA	NA	NA
FvH4_3g25441	FvH4_3g25441	18336212	18337211	1000	-	TSS	.	FvH4_3g25441	NA	NA	NA	NA	NA	NA	NA	NA	NA	NA	NA	NA	NA	NA	NA	NA	NA	NA	NA	NA	NA	NA	NA	NA	NA	NA	NA	NA	NA	NA	NA	NA	NA	FvH4_3g25441	18337212	18347759	10548	-	Gene	.	FvH4_3g25441	NA	NA	NA	NA	NA	NA	NA	NA	NA	NA	NA	CHG	loss	62	67	0.925373134328358	10	18	0.555555555555556	4	-1	0.000356411074463957	CHH	gain,loss	488	1476	2.80285393831183	87	579	1.509638995988	107	-6	0.00537419414930786	FvH4_3g25441	18347760	18348759	1000	-	TES	.	FvH4_3g25441	NA	NA	NA	NA	NA	NA	NA	NA	NA	NA	NA	NA	NA	NA	NA	NA	NA	NA	NA	NA	NA	NA	NA	NA	NA	NA	NA	NA	NA	NA	NA	NA	NA
FvH4_3g25580	FvH4_3g25580	18488766	18489765	1000	-	TSS	.	FvH4_3g25580	NA	NA	NA	NA	NA	NA	NA	NA	NA	NA	NA	NA	NA	NA	NA	NA	NA	NA	NA	NA	NA	NA	NA	NA	NA	NA	NA	NA	NA	NA	NA	NA	NA	FvH4_3g25580	18489766	18494172	4407	-	Gene	.	FvH4_3g25580	NA	NA	NA	NA	NA	NA	NA	NA	NA	NA	NA	NA	NA	NA	NA	NA	NA	NA	NA	NA	NA	NA	CHH	gain,loss	112	428	0.525835135784667	47	164	0.594936708860759	25	0	6.63730083586378e-05	FvH4_3g25580	18494173	18495172	1000	-	TES	.	FvH4_3g25580	NA	NA	NA	NA	NA	NA	NA	NA	NA	NA	NA	NA	NA	NA	NA	NA	NA	NA	NA	NA	NA	NA	NA	NA	NA	NA	NA	NA	NA	NA	NA	NA	NA
FvH4_3g25610	FvH4_3g25610	18506588	18507587	1000	+	TSS	.	FvH4_3g25610	NA	NA	NA	NA	NA	NA	NA	NA	NA	NA	NA	NA	NA	NA	NA	NA	NA	NA	NA	NA	NA	NA	NA	NA	NA	NA	NA	NA	NA	NA	NA	NA	NA	FvH4_3g25610	18507588	18514786	7199	+	Gene	.	FvH4_3g25610	NA	NA	NA	NA	NA	NA	NA	NA	NA	NA	NA	NA	NA	NA	NA	NA	NA	NA	NA	NA	NA	NA	NA	NA	NA	NA	NA	NA	NA	NA	NA	NA	NA	FvH4_3g25610	18514787	18515786	1000	+	TES	.	FvH4_3g25610	NA	NA	NA	NA	NA	NA	NA	NA	NA	NA	NA	NA	NA	NA	NA	NA	NA	NA	NA	NA	NA	NA	CHH	gain	10	92	0.108695652173913	12	28	0.428571428571429	6	1	0.000252011270612158
FvH4_3g25611	FvH4_3g25611	18514112	18515111	1000	-	TSS	.	FvH4_3g25611	NA	NA	NA	NA	NA	NA	NA	NA	NA	NA	NA	NA	NA	NA	NA	NA	NA	NA	NA	NA	NA	NA	NA	NA	NA	NA	NA	NA	NA	NA	NA	NA	NA	FvH4_3g25611	18515112	18516622	1511	-	Gene	.	FvH4_3g25611	NA	NA	NA	NA	NA	NA	NA	NA	NA	NA	NA	NA	NA	NA	NA	NA	NA	NA	NA	NA	NA	NA	CHH	gain	10	92	0.108695652173913	12	28	0.428571428571429	6	1	0.000252011270612158	FvH4_3g25611	18516623	18517622	1000	-	TES	.	FvH4_3g25611	NA	NA	NA	NA	NA	NA	NA	NA	NA	NA	NA	NA	NA	NA	NA	NA	NA	NA	NA	NA	NA	NA	CHH	loss	32	103	0.310679611650485	2	45	0.0444444444444444	11	-1	0.000621983048605393
FvH4_3g25620	FvH4_3g25620	18516909	18517908	1000	+	TSS	.	FvH4_3g25620	NA	NA	NA	NA	NA	NA	NA	NA	NA	NA	NA	NA	NA	NA	NA	NA	NA	NA	NA	NA	NA	NA	CHH	loss	32	103	0.310679611650485	2	45	0.0444444444444444	11	-1	0.000621983048605393	FvH4_3g25620	18517909	18519044	1136	+	Gene	.	FvH4_3g25620	NA	NA	NA	NA	NA	NA	NA	NA	NA	NA	NA	NA	NA	NA	NA	NA	NA	NA	NA	NA	NA	NA	NA	NA	NA	NA	NA	NA	NA	NA	NA	NA	NA	FvH4_3g25620	18519045	18520044	1000	+	TES	.	FvH4_3g25620	NA	NA	NA	NA	NA	NA	NA	NA	NA	NA	NA	NA	NA	NA	NA	NA	NA	NA	NA	NA	NA	NA	NA	NA	NA	NA	NA	NA	NA	NA	NA	NA	NA
FvH4_3g25660	FvH4_3g25660	18543652	18544651	1000	-	TSS	.	FvH4_3g25660	NA	NA	NA	NA	NA	NA	NA	NA	NA	NA	NA	NA	NA	NA	NA	NA	NA	NA	NA	NA	NA	NA	NA	NA	NA	NA	NA	NA	NA	NA	NA	NA	NA	FvH4_3g25660	18544652	18547044	2393	-	Gene	.	FvH4_3g25660	NA	NA	NA	NA	NA	NA	NA	NA	NA	NA	NA	NA	NA	NA	NA	NA	NA	NA	NA	NA	NA	NA	CHH	loss	88	167	0.526946107784431	7	59	0.11864406779661	14	-1	5.30795117315468e-07	FvH4_3g25660	18547045	18548044	1000	-	TES	.	FvH4_3g25660	NA	NA	NA	NA	NA	NA	NA	NA	NA	NA	NA	NA	NA	NA	NA	NA	NA	NA	NA	NA	NA	NA	NA	NA	NA	NA	NA	NA	NA	NA	NA	NA	NA
FvH4_3g25680	FvH4_3g25680	18567639	18568638	1000	+	TSS	.	FvH4_3g25680	NA	NA	NA	NA	NA	NA	NA	NA	NA	NA	NA	NA	NA	NA	NA	NA	NA	NA	NA	NA	NA	NA	NA	NA	NA	NA	NA	NA	NA	NA	NA	NA	NA	FvH4_3g25680	18568639	18570166	1528	+	Gene	.	FvH4_3g25680	NA	NA	NA	NA	NA	NA	NA	NA	NA	NA	NA	NA	NA	NA	NA	NA	NA	NA	NA	NA	NA	NA	NA	NA	NA	NA	NA	NA	NA	NA	NA	NA	NA	FvH4_3g25680	18570167	18571166	1000	+	TES	.	FvH4_3g25680	NA	NA	NA	NA	NA	NA	NA	NA	NA	NA	NA	NA	NA	NA	NA	NA	NA	NA	NA	NA	NA	NA	CHH	gain	6	153	0.0392156862745098	20	76	0.263157894736842	11	1	3.35876931927509e-06
FvH4_3g25720	FvH4_3g25720	18584773	18585772	1000	+	TSS	.	FvH4_3g25720	NA	NA	NA	NA	NA	NA	NA	NA	NA	NA	NA	CHG	loss	93	104	0.894230769230769	26	41	0.634146341463415	6	-1	0.00058057807261921	NA	NA	NA	NA	NA	NA	NA	NA	NA	NA	NA	FvH4_3g25720	18585773	18591003	5231	+	Gene	.	FvH4_3g25720	NA	NA	NA	NA	NA	NA	NA	NA	NA	NA	NA	NA	NA	NA	NA	NA	NA	NA	NA	NA	NA	NA	CHH	gain,loss	73	385	0.289076923076923	22	182	0.271861471861472	36	0	6.68739223629013e-06	FvH4_3g25720	18591004	18592003	1000	+	TES	.	FvH4_3g25720	NA	NA	NA	NA	NA	NA	NA	NA	NA	NA	NA	NA	NA	NA	NA	NA	NA	NA	NA	NA	NA	NA	NA	NA	NA	NA	NA	NA	NA	NA	NA	NA	NA
FvH4_3g25760	FvH4_3g25760	18613778	18614777	1000	-	TSS	.	FvH4_3g25760	NA	NA	NA	NA	NA	NA	NA	NA	NA	NA	NA	NA	NA	NA	NA	NA	NA	NA	NA	NA	NA	NA	NA	NA	NA	NA	NA	NA	NA	NA	NA	NA	NA	FvH4_3g25760	18614778	18617876	3099	-	Gene	.	FvH4_3g25760	CG	loss	92	101	0.910891089108911	17	27	0.62962962962963	4	-1	0.00068881606929701	NA	NA	NA	NA	NA	NA	NA	NA	NA	NA	NA	NA	NA	NA	NA	NA	NA	NA	NA	NA	NA	NA	FvH4_3g25760	18617877	18618876	1000	-	TES	.	FvH4_3g25760	NA	NA	NA	NA	NA	NA	NA	NA	NA	NA	NA	NA	NA	NA	NA	NA	NA	NA	NA	NA	NA	NA	CHH	gain	49	131	0.374045801526718	44	52	0.846153846153846	10	1	1.31854119443991e-07
FvH4_3g25761	FvH4_3g25761	18616790	18617789	1000	+	TSS	.	FvH4_3g25761	NA	NA	NA	NA	NA	NA	NA	NA	NA	NA	NA	NA	NA	NA	NA	NA	NA	NA	NA	NA	NA	NA	NA	NA	NA	NA	NA	NA	NA	NA	NA	NA	NA	FvH4_3g25761	18617790	18619396	1607	+	Gene	.	FvH4_3g25761	NA	NA	NA	NA	NA	NA	NA	NA	NA	NA	NA	NA	NA	NA	NA	NA	NA	NA	NA	NA	NA	NA	CHH	gain	49	131	0.374045801526718	44	52	0.846153846153846	10	1	1.31854119443991e-07	FvH4_3g25761	18619397	18620396	1000	+	TES	.	FvH4_3g25761	NA	NA	NA	NA	NA	NA	NA	NA	NA	NA	NA	NA	NA	NA	NA	NA	NA	NA	NA	NA	NA	NA	CHH	loss	106	177	0.598870056497175	21	65	0.323076923076923	12	-1	0.000271136372440885
FvH4_3g25770	FvH4_3g25770	18618813	18619812	1000	+	TSS	.	FvH4_3g25770	NA	NA	NA	NA	NA	NA	NA	NA	NA	NA	NA	NA	NA	NA	NA	NA	NA	NA	NA	NA	NA	NA	CHH	gain,loss	155	308	0.972915858023893	65	117	1.16923076923077	22	0	0.000271268226560329	FvH4_3g25770	18619813	18621488	1676	+	Gene	.	FvH4_3g25770	NA	NA	NA	NA	NA	NA	NA	NA	NA	NA	NA	NA	NA	NA	NA	NA	NA	NA	NA	NA	NA	NA	NA	NA	NA	NA	NA	NA	NA	NA	NA	NA	NA	FvH4_3g25770	18621489	18622488	1000	+	TES	.	FvH4_3g25770	NA	NA	NA	NA	NA	NA	NA	NA	NA	NA	NA	NA	NA	NA	NA	NA	NA	NA	NA	NA	NA	NA	NA	NA	NA	NA	NA	NA	NA	NA	NA	NA	NA
FvH4_3g25790	FvH4_3g25790	18646433	18647432	1000	+	TSS	.	FvH4_3g25790	NA	NA	NA	NA	NA	NA	NA	NA	NA	NA	NA	NA	NA	NA	NA	NA	NA	NA	NA	NA	NA	NA	CHH	gain	110	381	0.565745856353591	102	187	1.07229885057471	28	2	0.000102755214104816	FvH4_3g25790	18647433	18651130	3698	+	Gene	.	FvH4_3g25790	NA	NA	NA	NA	NA	NA	NA	NA	NA	NA	NA	NA	NA	NA	NA	NA	NA	NA	NA	NA	NA	NA	NA	NA	NA	NA	NA	NA	NA	NA	NA	NA	NA	FvH4_3g25790	18651131	18652130	1000	+	TES	.	FvH4_3g25790	NA	NA	NA	NA	NA	NA	NA	NA	NA	NA	NA	NA	NA	NA	NA	NA	NA	NA	NA	NA	NA	NA	NA	NA	NA	NA	NA	NA	NA	NA	NA	NA	NA
FvH4_3g25832	FvH4_3g25832	18688676	18689675	1000	-	TSS	.	FvH4_3g25832	NA	NA	NA	NA	NA	NA	NA	NA	NA	NA	NA	NA	NA	NA	NA	NA	NA	NA	NA	NA	NA	NA	NA	NA	NA	NA	NA	NA	NA	NA	NA	NA	NA	FvH4_3g25832	18689676	18690958	1283	-	Gene	.	FvH4_3g25832	NA	NA	NA	NA	NA	NA	NA	NA	NA	NA	NA	NA	NA	NA	NA	NA	NA	NA	NA	NA	NA	NA	NA	NA	NA	NA	NA	NA	NA	NA	NA	NA	NA	FvH4_3g25832	18690959	18691958	1000	-	TES	.	FvH4_3g25832	NA	NA	NA	NA	NA	NA	NA	NA	NA	NA	NA	CHG	gain	16	124	0.129032258064516	17	37	0.459459459459459	8	1	8.10232622157635e-05	NA	NA	NA	NA	NA	NA	NA	NA	NA	NA	NA
FvH4_3g25860	FvH4_3g25860	18703839	18704838	1000	+	TSS	.	FvH4_3g25860	NA	NA	NA	NA	NA	NA	NA	NA	NA	NA	NA	NA	NA	NA	NA	NA	NA	NA	NA	NA	NA	NA	NA	NA	NA	NA	NA	NA	NA	NA	NA	NA	NA	FvH4_3g25860	18704839	18710122	5284	+	Gene	.	FvH4_3g25860	NA	NA	NA	NA	NA	NA	NA	NA	NA	NA	NA	NA	NA	NA	NA	NA	NA	NA	NA	NA	NA	NA	NA	NA	NA	NA	NA	NA	NA	NA	NA	NA	NA	FvH4_3g25860	18710123	18711122	1000	+	TES	.	FvH4_3g25860	NA	NA	NA	NA	NA	NA	NA	NA	NA	NA	NA	NA	NA	NA	NA	NA	NA	NA	NA	NA	NA	NA	CHH	loss	57	112	0.508928571428571	16	57	0.280701754385965	8	-1	0.00492926122763096
FvH4_3g25881	FvH4_3g25881	18724685	18725684	1000	-	TSS	.	FvH4_3g25881	NA	NA	NA	NA	NA	NA	NA	NA	NA	NA	NA	NA	NA	NA	NA	NA	NA	NA	NA	NA	NA	NA	NA	NA	NA	NA	NA	NA	NA	NA	NA	NA	NA	FvH4_3g25881	18725685	18726440	756	-	Gene	.	FvH4_3g25881	CG	gain	75	115	0.652173913043478	47	54	0.87037037037037	6	1	0.00354394427648717	NA	NA	NA	NA	NA	NA	NA	NA	NA	NA	NA	NA	NA	NA	NA	NA	NA	NA	NA	NA	NA	NA	FvH4_3g25881	18726441	18727440	1000	-	TES	.	FvH4_3g25881	NA	NA	NA	NA	NA	NA	NA	NA	NA	NA	NA	NA	NA	NA	NA	NA	NA	NA	NA	NA	NA	NA	NA	NA	NA	NA	NA	NA	NA	NA	NA	NA	NA
FvH4_3g25882	FvH4_3g25882	18767999	18768998	1000	+	TSS	.	FvH4_3g25882	NA	NA	NA	NA	NA	NA	NA	NA	NA	NA	NA	NA	NA	NA	NA	NA	NA	NA	NA	NA	NA	NA	NA	NA	NA	NA	NA	NA	NA	NA	NA	NA	NA	FvH4_3g25882	18768999	18771064	2066	+	Gene	.	FvH4_3g25882	NA	NA	NA	NA	NA	NA	NA	NA	NA	NA	NA	NA	NA	NA	NA	NA	NA	NA	NA	NA	NA	NA	NA	NA	NA	NA	NA	NA	NA	NA	NA	NA	NA	FvH4_3g25882	18771065	18772064	1000	+	TES	.	FvH4_3g25882	NA	NA	NA	NA	NA	NA	NA	NA	NA	NA	NA	NA	NA	NA	NA	NA	NA	NA	NA	NA	NA	NA	CHH	loss	28	77	0.363636363636364	2	35	0.0571428571428571	6	-1	0.000967480904437946
FvH4_3g25890	FvH4_3g25890	18776336	18777335	1000	+	TSS	.	FvH4_3g25890	NA	NA	NA	NA	NA	NA	NA	NA	NA	NA	NA	NA	NA	NA	NA	NA	NA	NA	NA	NA	NA	NA	CHH	gain	48	126	0.380952380952381	34	53	0.641509433962264	13	1	0.00175562947655849	FvH4_3g25890	18777336	18782833	5498	+	Gene	.	FvH4_3g25890	NA	NA	NA	NA	NA	NA	NA	NA	NA	NA	NA	NA	NA	NA	NA	NA	NA	NA	NA	NA	NA	NA	NA	NA	NA	NA	NA	NA	NA	NA	NA	NA	NA	FvH4_3g25890	18782834	18783833	1000	+	TES	.	FvH4_3g25890	NA	NA	NA	NA	NA	NA	NA	NA	NA	NA	NA	NA	NA	NA	NA	NA	NA	NA	NA	NA	NA	NA	NA	NA	NA	NA	NA	NA	NA	NA	NA	NA	NA
FvH4_3g25980	FvH4_3g25980	18796687	18797686	1000	+	TSS	.	FvH4_3g25980	NA	NA	NA	NA	NA	NA	NA	NA	NA	NA	NA	NA	NA	NA	NA	NA	NA	NA	NA	NA	NA	NA	CHH	loss	37	73	0.506849315068493	8	38	0.210526315789474	9	-1	0.00292264355044943	FvH4_3g25980	18797687	18799199	1513	+	Gene	.	FvH4_3g25980	NA	NA	NA	NA	NA	NA	NA	NA	NA	NA	NA	NA	NA	NA	NA	NA	NA	NA	NA	NA	NA	NA	NA	NA	NA	NA	NA	NA	NA	NA	NA	NA	NA	FvH4_3g25980	18799200	18800199	1000	+	TES	.	FvH4_3g25980	NA	NA	NA	NA	NA	NA	NA	NA	NA	NA	NA	NA	NA	NA	NA	NA	NA	NA	NA	NA	NA	NA	NA	NA	NA	NA	NA	NA	NA	NA	NA	NA	NA
FvH4_3g26031	FvH4_3g26031	18850344	18851343	1000	+	TSS	.	FvH4_3g26031	NA	NA	NA	NA	NA	NA	NA	NA	NA	NA	NA	NA	NA	NA	NA	NA	NA	NA	NA	NA	NA	NA	NA	NA	NA	NA	NA	NA	NA	NA	NA	NA	NA	FvH4_3g26031	18851344	18851613	270	+	Gene	.	FvH4_3g26031	NA	NA	NA	NA	NA	NA	NA	NA	NA	NA	NA	NA	NA	NA	NA	NA	NA	NA	NA	NA	NA	NA	NA	NA	NA	NA	NA	NA	NA	NA	NA	NA	NA	FvH4_3g26031	18851614	18852613	1000	+	TES	.	FvH4_3g26031	NA	NA	NA	NA	NA	NA	NA	NA	NA	NA	NA	NA	NA	NA	NA	NA	NA	NA	NA	NA	NA	NA	CHH	loss	47	130	0.361538461538462	5	46	0.108695652173913	9	-1	0.00157739919403208
FvH4_3g26050	FvH4_3g26050	18855089	18856088	1000	+	TSS	.	FvH4_3g26050	NA	NA	NA	NA	NA	NA	NA	NA	NA	NA	NA	NA	NA	NA	NA	NA	NA	NA	NA	NA	NA	NA	NA	NA	NA	NA	NA	NA	NA	NA	NA	NA	NA	FvH4_3g26050	18856089	18858102	2014	+	Gene	.	FvH4_3g26050	CG	gain	23	68	0.338235294117647	22	34	0.647058823529412	5	1	0.00348501837348272	NA	NA	NA	NA	NA	NA	NA	NA	NA	NA	NA	NA	NA	NA	NA	NA	NA	NA	NA	NA	NA	NA	FvH4_3g26050	18858103	18859102	1000	+	TES	.	FvH4_3g26050	NA	NA	NA	NA	NA	NA	NA	NA	NA	NA	NA	NA	NA	NA	NA	NA	NA	NA	NA	NA	NA	NA	NA	NA	NA	NA	NA	NA	NA	NA	NA	NA	NA
FvH4_3g26061	FvH4_3g26061	18903358	18904357	1000	+	TSS	.	FvH4_3g26061	NA	NA	NA	NA	NA	NA	NA	NA	NA	NA	NA	NA	NA	NA	NA	NA	NA	NA	NA	NA	NA	NA	NA	NA	NA	NA	NA	NA	NA	NA	NA	NA	NA	FvH4_3g26061	18904358	18912355	7998	+	Gene	.	FvH4_3g26061	NA	NA	NA	NA	NA	NA	NA	NA	NA	NA	NA	NA	NA	NA	NA	NA	NA	NA	NA	NA	NA	NA	CHH	loss	10	34	0.294117647058824	1	33	0.0303030303030303	7	-1	0.00390311023253073	FvH4_3g26061	18912356	18913355	1000	+	TES	.	FvH4_3g26061	NA	NA	NA	NA	NA	NA	NA	NA	NA	NA	NA	NA	NA	NA	NA	NA	NA	NA	NA	NA	NA	NA	NA	NA	NA	NA	NA	NA	NA	NA	NA	NA	NA
FvH4_3g26081	FvH4_3g26081	18930187	18931186	1000	+	TSS	.	FvH4_3g26081	NA	NA	NA	NA	NA	NA	NA	NA	NA	NA	NA	NA	NA	NA	NA	NA	NA	NA	NA	NA	NA	NA	NA	NA	NA	NA	NA	NA	NA	NA	NA	NA	NA	FvH4_3g26081	18931187	18934420	3234	+	Gene	.	FvH4_3g26081	NA	NA	NA	NA	NA	NA	NA	NA	NA	NA	NA	NA	NA	NA	NA	NA	NA	NA	NA	NA	NA	NA	CHH	gain	8	78	0.102564102564103	14	42	0.333333333333333	8	1	0.00220365537928258	FvH4_3g26081	18934421	18935420	1000	+	TES	.	FvH4_3g26081	NA	NA	NA	NA	NA	NA	NA	NA	NA	NA	NA	NA	NA	NA	NA	NA	NA	NA	NA	NA	NA	NA	NA	NA	NA	NA	NA	NA	NA	NA	NA	NA	NA
FvH4_3g26120	FvH4_3g26120	18967366	18968365	1000	-	TSS	.	FvH4_3g26120	NA	NA	NA	NA	NA	NA	NA	NA	NA	NA	NA	NA	NA	NA	NA	NA	NA	NA	NA	NA	NA	NA	NA	NA	NA	NA	NA	NA	NA	NA	NA	NA	NA	FvH4_3g26120	18968366	18969638	1273	-	Gene	.	FvH4_3g26120	NA	NA	NA	NA	NA	NA	NA	NA	NA	NA	NA	NA	NA	NA	NA	NA	NA	NA	NA	NA	NA	NA	NA	NA	NA	NA	NA	NA	NA	NA	NA	NA	NA	FvH4_3g26120	18969639	18970638	1000	-	TES	.	FvH4_3g26120	NA	NA	NA	NA	NA	NA	NA	NA	NA	NA	NA	NA	NA	NA	NA	NA	NA	NA	NA	NA	NA	NA	CHH	loss	65	190	0.689989956478072	11	100	0.224407868325973	21	-2	0.00696086387104299
FvH4_3g26130	FvH4_3g26130	18969831	18970830	1000	+	TSS	.	FvH4_3g26130	NA	NA	NA	NA	NA	NA	NA	NA	NA	NA	NA	NA	NA	NA	NA	NA	NA	NA	NA	NA	NA	NA	CHH	loss	65	190	0.689989956478072	11	100	0.224407868325973	21	-2	0.00696086387104299	FvH4_3g26130	18970831	18976558	5728	+	Gene	.	FvH4_3g26130	NA	NA	NA	NA	NA	NA	NA	NA	NA	NA	NA	NA	NA	NA	NA	NA	NA	NA	NA	NA	NA	NA	NA	NA	NA	NA	NA	NA	NA	NA	NA	NA	NA	FvH4_3g26130	18976559	18977558	1000	+	TES	.	FvH4_3g26130	NA	NA	NA	NA	NA	NA	NA	NA	NA	NA	NA	NA	NA	NA	NA	NA	NA	NA	NA	NA	NA	NA	NA	NA	NA	NA	NA	NA	NA	NA	NA	NA	NA
FvH4_3g26140	FvH4_3g26140	19013839	19014838	1000	-	TSS	.	FvH4_3g26140	NA	NA	NA	NA	NA	NA	NA	NA	NA	NA	NA	NA	NA	NA	NA	NA	NA	NA	NA	NA	NA	NA	CHH	loss	60	177	0.338983050847458	11	98	0.112244897959184	16	-1	9.85996922240257e-05	FvH4_3g26140	19014839	19026450	11612	-	Gene	.	FvH4_3g26140	NA	NA	NA	NA	NA	NA	NA	NA	NA	NA	NA	NA	NA	NA	NA	NA	NA	NA	NA	NA	NA	NA	CHH	loss	18	75	0.24	1	73	0.0136986301369863	13	-1	9.860891715392e-05	FvH4_3g26140	19026451	19027450	1000	-	TES	.	FvH4_3g26140	NA	NA	NA	NA	NA	NA	NA	NA	NA	NA	NA	NA	NA	NA	NA	NA	NA	NA	NA	NA	NA	NA	NA	NA	NA	NA	NA	NA	NA	NA	NA	NA	NA
FvH4_3g26160	FvH4_3g26160	19031410	19032409	1000	-	TSS	.	FvH4_3g26160	NA	NA	NA	NA	NA	NA	NA	NA	NA	NA	NA	NA	NA	NA	NA	NA	NA	NA	NA	NA	NA	NA	NA	NA	NA	NA	NA	NA	NA	NA	NA	NA	NA	FvH4_3g26160	19032410	19036934	4525	-	Gene	.	FvH4_3g26160	NA	NA	NA	NA	NA	NA	NA	NA	NA	NA	NA	NA	NA	NA	NA	NA	NA	NA	NA	NA	NA	NA	NA	NA	NA	NA	NA	NA	NA	NA	NA	NA	NA	FvH4_3g26160	19036935	19037934	1000	-	TES	.	FvH4_3g26160	NA	NA	NA	NA	NA	NA	NA	NA	NA	NA	NA	NA	NA	NA	NA	NA	NA	NA	NA	NA	NA	NA	CHH	gain	52	89	0.584269662921348	31	36	0.861111111111111	8	1	0.00336356297528491
FvH4_3g26170	FvH4_3g26170	19057878	19058877	1000	+	TSS	.	FvH4_3g26170	NA	NA	NA	NA	NA	NA	NA	NA	NA	NA	NA	NA	NA	NA	NA	NA	NA	NA	NA	NA	NA	NA	NA	NA	NA	NA	NA	NA	NA	NA	NA	NA	NA	FvH4_3g26170	19058878	19061656	2779	+	Gene	.	FvH4_3g26170	NA	NA	NA	NA	NA	NA	NA	NA	NA	NA	NA	NA	NA	NA	NA	NA	NA	NA	NA	NA	NA	NA	NA	NA	NA	NA	NA	NA	NA	NA	NA	NA	NA	FvH4_3g26170	19061657	19062656	1000	+	TES	.	FvH4_3g26170	CG	loss	102	121	0.84297520661157	25	44	0.568181818181818	4	-1	0.000590114567156783	NA	NA	NA	NA	NA	NA	NA	NA	NA	NA	NA	NA	NA	NA	NA	NA	NA	NA	NA	NA	NA	NA
FvH4_3g26180	FvH4_3g26180	19061052	19062051	1000	-	TSS	.	FvH4_3g26180	NA	NA	NA	NA	NA	NA	NA	NA	NA	NA	NA	NA	NA	NA	NA	NA	NA	NA	NA	NA	NA	NA	NA	NA	NA	NA	NA	NA	NA	NA	NA	NA	NA	FvH4_3g26180	19062052	19066731	4680	-	Gene	.	FvH4_3g26180	CG	loss	102	121	0.84297520661157	25	44	0.568181818181818	4	-1	0.000590114567156783	NA	NA	NA	NA	NA	NA	NA	NA	NA	NA	NA	NA	NA	NA	NA	NA	NA	NA	NA	NA	NA	NA	FvH4_3g26180	19066732	19067731	1000	-	TES	.	FvH4_3g26180	NA	NA	NA	NA	NA	NA	NA	NA	NA	NA	NA	NA	NA	NA	NA	NA	NA	NA	NA	NA	NA	NA	NA	NA	NA	NA	NA	NA	NA	NA	NA	NA	NA
FvH4_3g26210	FvH4_3g26210	19110234	19111233	1000	+	TSS	.	FvH4_3g26210	NA	NA	NA	NA	NA	NA	NA	NA	NA	NA	NA	NA	NA	NA	NA	NA	NA	NA	NA	NA	NA	NA	NA	NA	NA	NA	NA	NA	NA	NA	NA	NA	NA	FvH4_3g26210	19111234	19114161	2928	+	Gene	.	FvH4_3g26210	CG	loss	157	294	1.04136622390892	66	221	0.577734963980566	18	-2	0.00188032173790359	NA	NA	NA	NA	NA	NA	NA	NA	NA	NA	NA	CHH	gain	88	240	0.366666666666667	38	66	0.575757575757576	13	1	0.00260907447060791	FvH4_3g26210	19114162	19115161	1000	+	TES	.	FvH4_3g26210	NA	NA	NA	NA	NA	NA	NA	NA	NA	NA	NA	NA	NA	NA	NA	NA	NA	NA	NA	NA	NA	NA	NA	NA	NA	NA	NA	NA	NA	NA	NA	NA	NA
FvH4_3g26220	FvH4_3g26220	19150797	19151796	1000	+	TSS	.	FvH4_3g26220	NA	NA	NA	NA	NA	NA	NA	NA	NA	NA	NA	NA	NA	NA	NA	NA	NA	NA	NA	NA	NA	NA	CHH	gain	58	165	0.351515151515152	37	58	0.637931034482759	12	1	0.000283046435908417	FvH4_3g26220	19151797	19154610	2814	+	Gene	.	FvH4_3g26220	NA	NA	NA	NA	NA	NA	NA	NA	NA	NA	NA	NA	NA	NA	NA	NA	NA	NA	NA	NA	NA	NA	NA	NA	NA	NA	NA	NA	NA	NA	NA	NA	NA	FvH4_3g26220	19154611	19155610	1000	+	TES	.	FvH4_3g26220	NA	NA	NA	NA	NA	NA	NA	NA	NA	NA	NA	NA	NA	NA	NA	NA	NA	NA	NA	NA	NA	NA	NA	NA	NA	NA	NA	NA	NA	NA	NA	NA	NA
FvH4_3g26221	FvH4_3g26221	19153753	19154752	1000	+	TSS	.	FvH4_3g26221	NA	NA	NA	NA	NA	NA	NA	NA	NA	NA	NA	NA	NA	NA	NA	NA	NA	NA	NA	NA	NA	NA	NA	NA	NA	NA	NA	NA	NA	NA	NA	NA	NA	FvH4_3g26221	19154753	19156784	2032	+	Gene	.	FvH4_3g26221	NA	NA	NA	NA	NA	NA	NA	NA	NA	NA	NA	NA	NA	NA	NA	NA	NA	NA	NA	NA	NA	NA	NA	NA	NA	NA	NA	NA	NA	NA	NA	NA	NA	FvH4_3g26221	19156785	19157784	1000	+	TES	.	FvH4_3g26221	NA	NA	NA	NA	NA	NA	NA	NA	NA	NA	NA	CHG	loss	46	70	0.657142857142857	9	34	0.264705882352941	4	-1	0.000473606277590619	NA	NA	NA	NA	NA	NA	NA	NA	NA	NA	NA
FvH4_3g26260	FvH4_3g26260	19193656	19194655	1000	-	TSS	.	FvH4_3g26260	NA	NA	NA	NA	NA	NA	NA	NA	NA	NA	NA	NA	NA	NA	NA	NA	NA	NA	NA	NA	NA	NA	NA	NA	NA	NA	NA	NA	NA	NA	NA	NA	NA	FvH4_3g26260	19194656	19202708	8053	-	Gene	.	FvH4_3g26260	NA	NA	NA	NA	NA	NA	NA	NA	NA	NA	NA	NA	NA	NA	NA	NA	NA	NA	NA	NA	NA	NA	NA	NA	NA	NA	NA	NA	NA	NA	NA	NA	NA	FvH4_3g26260	19202709	19203708	1000	-	TES	.	FvH4_3g26260	NA	NA	NA	NA	NA	NA	NA	NA	NA	NA	NA	NA	NA	NA	NA	NA	NA	NA	NA	NA	NA	NA	CHH	loss	67	141	0.475177304964539	12	106	0.113207547169811	24	-1	3.44025339669477e-08
FvH4_3g26291	FvH4_3g26291	19236325	19237324	1000	+	TSS	.	FvH4_3g26291	NA	NA	NA	NA	NA	NA	NA	NA	NA	NA	NA	NA	NA	NA	NA	NA	NA	NA	NA	NA	NA	NA	NA	NA	NA	NA	NA	NA	NA	NA	NA	NA	NA	FvH4_3g26291	19237325	19240482	3158	+	Gene	.	FvH4_3g26291	NA	NA	NA	NA	NA	NA	NA	NA	NA	NA	NA	NA	NA	NA	NA	NA	NA	NA	NA	NA	NA	NA	NA	NA	NA	NA	NA	NA	NA	NA	NA	NA	NA	FvH4_3g26291	19240483	19241482	1000	+	TES	.	FvH4_3g26291	NA	NA	NA	NA	NA	NA	NA	NA	NA	NA	NA	NA	NA	NA	NA	NA	NA	NA	NA	NA	NA	NA	CHH	gain	19	84	0.226190476190476	28	59	0.474576271186441	8	1	0.00222288326597749
FvH4_3g26292	FvH4_3g26292	19239529	19240528	1000	+	TSS	.	FvH4_3g26292	NA	NA	NA	NA	NA	NA	NA	NA	NA	NA	NA	NA	NA	NA	NA	NA	NA	NA	NA	NA	NA	NA	NA	NA	NA	NA	NA	NA	NA	NA	NA	NA	NA	FvH4_3g26292	19240529	19243410	2882	+	Gene	.	FvH4_3g26292	NA	NA	NA	NA	NA	NA	NA	NA	NA	NA	NA	NA	NA	NA	NA	NA	NA	NA	NA	NA	NA	NA	CHH	gain,loss	142	331	0.7241661846925	44	116	0.755278025572406	21	0	0.00557969166251751	FvH4_3g26292	19243411	19244410	1000	+	TES	.	FvH4_3g26292	NA	NA	NA	NA	NA	NA	NA	NA	NA	NA	NA	NA	NA	NA	NA	NA	NA	NA	NA	NA	NA	NA	CHH	loss	117	329	0.713609467455621	21	169	0.249859550561798	30	-2	0.000649851937843606
FvH4_3g26311	FvH4_3g26311	19282214	19283213	1000	-	TSS	.	FvH4_3g26311	NA	NA	NA	NA	NA	NA	NA	NA	NA	NA	NA	NA	NA	NA	NA	NA	NA	NA	NA	NA	NA	NA	NA	NA	NA	NA	NA	NA	NA	NA	NA	NA	NA	FvH4_3g26311	19283214	19283997	784	-	Gene	.	FvH4_3g26311	NA	NA	NA	NA	NA	NA	NA	NA	NA	NA	NA	CHG	loss	124	143	0.867132867132867	30	49	0.612244897959184	8	-1	0.000361590602207488	NA	NA	NA	NA	NA	NA	NA	NA	NA	NA	NA	FvH4_3g26311	19283998	19284997	1000	-	TES	.	FvH4_3g26311	NA	NA	NA	NA	NA	NA	NA	NA	NA	NA	NA	NA	NA	NA	NA	NA	NA	NA	NA	NA	NA	NA	NA	NA	NA	NA	NA	NA	NA	NA	NA	NA	NA
FvH4_3g26312	FvH4_3g26312	19289662	19290661	1000	-	TSS	.	FvH4_3g26312	NA	NA	NA	NA	NA	NA	NA	NA	NA	NA	NA	NA	NA	NA	NA	NA	NA	NA	NA	NA	NA	NA	CHH	loss	80	157	0.509554140127389	21	70	0.3	13	-1	0.00369231735877949	FvH4_3g26312	19290662	19295702	5041	-	Gene	.	FvH4_3g26312	NA	NA	NA	NA	NA	NA	NA	NA	NA	NA	NA	NA	NA	NA	NA	NA	NA	NA	NA	NA	NA	NA	CHH	loss	110	216	1.09887227904537	26	80	0.664165103189494	15	-2	0.00965894940038216	FvH4_3g26312	19295703	19296702	1000	-	TES	.	FvH4_3g26312	NA	NA	NA	NA	NA	NA	NA	NA	NA	NA	NA	NA	NA	NA	NA	NA	NA	NA	NA	NA	NA	NA	NA	NA	NA	NA	NA	NA	NA	NA	NA	NA	NA
FvH4_3g26315	FvH4_3g26315	19319357	19320356	1000	+	TSS	.	FvH4_3g26315	NA	NA	NA	NA	NA	NA	NA	NA	NA	NA	NA	NA	NA	NA	NA	NA	NA	NA	NA	NA	NA	NA	CHH	gain	12	78	0.153846153846154	13	29	0.448275862068966	6	1	0.00173105913207426	FvH4_3g26315	19320357	19320769	413	+	Gene	.	FvH4_3g26315	NA	NA	NA	NA	NA	NA	NA	NA	NA	NA	NA	NA	NA	NA	NA	NA	NA	NA	NA	NA	NA	NA	NA	NA	NA	NA	NA	NA	NA	NA	NA	NA	NA	FvH4_3g26315	19320770	19321769	1000	+	TES	.	FvH4_3g26315	NA	NA	NA	NA	NA	NA	NA	NA	NA	NA	NA	NA	NA	NA	NA	NA	NA	NA	NA	NA	NA	NA	NA	NA	NA	NA	NA	NA	NA	NA	NA	NA	NA
FvH4_3g26318	FvH4_3g26318	19345206	19346205	1000	-	TSS	.	FvH4_3g26318	NA	NA	NA	NA	NA	NA	NA	NA	NA	NA	NA	NA	NA	NA	NA	NA	NA	NA	NA	NA	NA	NA	NA	NA	NA	NA	NA	NA	NA	NA	NA	NA	NA	FvH4_3g26318	19346206	19349451	3246	-	Gene	.	FvH4_3g26318	NA	NA	NA	NA	NA	NA	NA	NA	NA	NA	NA	CHG	loss	56	71	0.788732394366197	18	37	0.486486486486487	5	-1	0.00157685067043904	NA	NA	NA	NA	NA	NA	NA	NA	NA	NA	NA	FvH4_3g26318	19349452	19350451	1000	-	TES	.	FvH4_3g26318	NA	NA	NA	NA	NA	NA	NA	NA	NA	NA	NA	NA	NA	NA	NA	NA	NA	NA	NA	NA	NA	NA	NA	NA	NA	NA	NA	NA	NA	NA	NA	NA	NA
FvH4_3g26319	FvH4_3g26319	19365954	19366953	1000	+	TSS	.	FvH4_3g26319	NA	NA	NA	NA	NA	NA	NA	NA	NA	NA	NA	NA	NA	NA	NA	NA	NA	NA	NA	NA	NA	NA	CHH	gain	27	204	0.132352941176471	30	88	0.340909090909091	15	1	9.50556846666766e-05	FvH4_3g26319	19366954	19368298	1345	+	Gene	.	FvH4_3g26319	NA	NA	NA	NA	NA	NA	NA	NA	NA	NA	NA	NA	NA	NA	NA	NA	NA	NA	NA	NA	NA	NA	NA	NA	NA	NA	NA	NA	NA	NA	NA	NA	NA	FvH4_3g26319	19368299	19369298	1000	+	TES	.	FvH4_3g26319	NA	NA	NA	NA	NA	NA	NA	NA	NA	NA	NA	NA	NA	NA	NA	NA	NA	NA	NA	NA	NA	NA	NA	NA	NA	NA	NA	NA	NA	NA	NA	NA	NA
FvH4_3g26390	FvH4_3g26390	19428349	19429348	1000	-	TSS	.	FvH4_3g26390	NA	NA	NA	NA	NA	NA	NA	NA	NA	NA	NA	NA	NA	NA	NA	NA	NA	NA	NA	NA	NA	NA	NA	NA	NA	NA	NA	NA	NA	NA	NA	NA	NA	FvH4_3g26390	19429349	19430533	1185	-	Gene	.	FvH4_3g26390	NA	NA	NA	NA	NA	NA	NA	NA	NA	NA	NA	NA	NA	NA	NA	NA	NA	NA	NA	NA	NA	NA	NA	NA	NA	NA	NA	NA	NA	NA	NA	NA	NA	FvH4_3g26390	19430534	19431533	1000	-	TES	.	FvH4_3g26390	NA	NA	NA	NA	NA	NA	NA	NA	NA	NA	NA	CHG	gain	81	104	0.778846153846154	47	48	0.979166666666667	8	1	0.00176309632029037	NA	NA	NA	NA	NA	NA	NA	NA	NA	NA	NA
FvH4_3g26400	FvH4_3g26400	19437539	19438538	1000	+	TSS	.	FvH4_3g26400	NA	NA	NA	NA	NA	NA	NA	NA	NA	NA	NA	NA	NA	NA	NA	NA	NA	NA	NA	NA	NA	NA	NA	NA	NA	NA	NA	NA	NA	NA	NA	NA	NA	FvH4_3g26400	19438539	19439573	1035	+	Gene	.	FvH4_3g26400	NA	NA	NA	NA	NA	NA	NA	NA	NA	NA	NA	NA	NA	NA	NA	NA	NA	NA	NA	NA	NA	NA	NA	NA	NA	NA	NA	NA	NA	NA	NA	NA	NA	FvH4_3g26400	19439574	19440573	1000	+	TES	.	FvH4_3g26400	NA	NA	NA	NA	NA	NA	NA	NA	NA	NA	NA	NA	NA	NA	NA	NA	NA	NA	NA	NA	NA	NA	CHH	gain	75	225	0.688305412371134	68	116	1.1797619047619	24	2	0.00497689793316401
FvH4_3g26410	FvH4_3g26410	19446916	19447915	1000	-	TSS	.	FvH4_3g26410	NA	NA	NA	NA	NA	NA	NA	NA	NA	NA	NA	CHG	loss	115	148	0.777027027027027	28	57	0.491228070175439	10	-1	0.000254165713247368	NA	NA	NA	NA	NA	NA	NA	NA	NA	NA	NA	FvH4_3g26410	19447916	19455147	7232	-	Gene	.	FvH4_3g26410	NA	NA	NA	NA	NA	NA	NA	NA	NA	NA	NA	NA	NA	NA	NA	NA	NA	NA	NA	NA	NA	NA	NA	NA	NA	NA	NA	NA	NA	NA	NA	NA	NA	FvH4_3g26410	19455148	19456147	1000	-	TES	.	FvH4_3g26410	NA	NA	NA	NA	NA	NA	NA	NA	NA	NA	NA	NA	NA	NA	NA	NA	NA	NA	NA	NA	NA	NA	CHH	loss	75	297	0.252525252525253	3	91	0.032967032967033	14	-1	1.98129199013353e-05
FvH4_3g26414	FvH4_3g26414	19465856	19466855	1000	+	TSS	.	FvH4_3g26414	NA	NA	NA	NA	NA	NA	NA	NA	NA	NA	NA	NA	NA	NA	NA	NA	NA	NA	NA	NA	NA	NA	NA	NA	NA	NA	NA	NA	NA	NA	NA	NA	NA	FvH4_3g26414	19466856	19468998	2143	+	Gene	.	FvH4_3g26414	NA	NA	NA	NA	NA	NA	NA	NA	NA	NA	NA	NA	NA	NA	NA	NA	NA	NA	NA	NA	NA	NA	CHH	gain	40	206	0.194174757281553	46	110	0.418181818181818	17	1	6.01544191750149e-05	FvH4_3g26414	19468999	19469998	1000	+	TES	.	FvH4_3g26414	NA	NA	NA	NA	NA	NA	NA	NA	NA	NA	NA	NA	NA	NA	NA	NA	NA	NA	NA	NA	NA	NA	NA	NA	NA	NA	NA	NA	NA	NA	NA	NA	NA
FvH4_3g26420	FvH4_3g26420	19470938	19471937	1000	-	TSS	.	FvH4_3g26420	NA	NA	NA	NA	NA	NA	NA	NA	NA	NA	NA	NA	NA	NA	NA	NA	NA	NA	NA	NA	NA	NA	NA	NA	NA	NA	NA	NA	NA	NA	NA	NA	NA	FvH4_3g26420	19471938	19472279	342	-	Gene	.	FvH4_3g26420	NA	NA	NA	NA	NA	NA	NA	NA	NA	NA	NA	NA	NA	NA	NA	NA	NA	NA	NA	NA	NA	NA	NA	NA	NA	NA	NA	NA	NA	NA	NA	NA	NA	FvH4_3g26420	19472280	19473279	1000	-	TES	.	FvH4_3g26420	NA	NA	NA	NA	NA	NA	NA	NA	NA	NA	NA	NA	NA	NA	NA	NA	NA	NA	NA	NA	NA	NA	CHH	gain	16	142	0.112676056338028	20	49	0.408163265306122	12	1	2.0694897936764e-05
FvH4_3g26421	FvH4_3g26421	19474473	19475472	1000	+	TSS	.	FvH4_3g26421	NA	NA	NA	NA	NA	NA	NA	NA	NA	NA	NA	NA	NA	NA	NA	NA	NA	NA	NA	NA	NA	NA	NA	NA	NA	NA	NA	NA	NA	NA	NA	NA	NA	FvH4_3g26421	19475473	19476698	1226	+	Gene	.	FvH4_3g26421	NA	NA	NA	NA	NA	NA	NA	NA	NA	NA	NA	NA	NA	NA	NA	NA	NA	NA	NA	NA	NA	NA	NA	NA	NA	NA	NA	NA	NA	NA	NA	NA	NA	FvH4_3g26421	19476699	19477698	1000	+	TES	.	FvH4_3g26421	NA	NA	NA	NA	NA	NA	NA	NA	NA	NA	NA	NA	NA	NA	NA	NA	NA	NA	NA	NA	NA	NA	CHH	gain,loss	89	380	0.562142857142857	48	156	0.559276980329612	27	0	0.00771935775508312
FvH4_3g26473	FvH4_3g26473	19575991	19576990	1000	+	TSS	.	FvH4_3g26473	NA	NA	NA	NA	NA	NA	NA	NA	NA	NA	NA	NA	NA	NA	NA	NA	NA	NA	NA	NA	NA	NA	NA	NA	NA	NA	NA	NA	NA	NA	NA	NA	NA	FvH4_3g26473	19576991	19577699	709	+	Gene	.	FvH4_3g26473	NA	NA	NA	NA	NA	NA	NA	NA	NA	NA	NA	NA	NA	NA	NA	NA	NA	NA	NA	NA	NA	NA	NA	NA	NA	NA	NA	NA	NA	NA	NA	NA	NA	FvH4_3g26473	19577700	19578699	1000	+	TES	.	FvH4_3g26473	NA	NA	NA	NA	NA	NA	NA	NA	NA	NA	NA	NA	NA	NA	NA	NA	NA	NA	NA	NA	NA	NA	CHH	loss	84	114	0.736842105263158	33	68	0.485294117647059	10	-1	0.000881193085968939
FvH4_3g26490	FvH4_3g26490	19580700	19581699	1000	-	TSS	.	FvH4_3g26490	NA	NA	NA	NA	NA	NA	NA	NA	NA	NA	NA	CHG	loss	86	115	0.747826086956522	12	34	0.352941176470588	6	-1	0.000115247505971216	NA	NA	NA	NA	NA	NA	NA	NA	NA	NA	NA	FvH4_3g26490	19581700	19583947	2248	-	Gene	.	FvH4_3g26490	NA	NA	NA	NA	NA	NA	NA	NA	NA	NA	NA	NA	NA	NA	NA	NA	NA	NA	NA	NA	NA	NA	NA	NA	NA	NA	NA	NA	NA	NA	NA	NA	NA	FvH4_3g26490	19583948	19584947	1000	-	TES	.	FvH4_3g26490	NA	NA	NA	NA	NA	NA	NA	NA	NA	NA	NA	NA	NA	NA	NA	NA	NA	NA	NA	NA	NA	NA	NA	NA	NA	NA	NA	NA	NA	NA	NA	NA	NA
FvH4_3g26520	FvH4_3g26520	19596952	19597951	1000	+	TSS	.	FvH4_3g26520	NA	NA	NA	NA	NA	NA	NA	NA	NA	NA	NA	NA	NA	NA	NA	NA	NA	NA	NA	NA	NA	NA	NA	NA	NA	NA	NA	NA	NA	NA	NA	NA	NA	FvH4_3g26520	19597952	19601170	3219	+	Gene	.	FvH4_3g26520	NA	NA	NA	NA	NA	NA	NA	NA	NA	NA	NA	NA	NA	NA	NA	NA	NA	NA	NA	NA	NA	NA	CHH	gain	66	235	0.280851063829787	36	74	0.486486486486487	16	1	0.00136162139898697	FvH4_3g26520	19601171	19602170	1000	+	TES	.	FvH4_3g26520	NA	NA	NA	NA	NA	NA	NA	NA	NA	NA	NA	NA	NA	NA	NA	NA	NA	NA	NA	NA	NA	NA	CHH	gain,loss	110	500	0.908867966842096	101	224	1.93193627459483	49	2	0.000581444385765629
FvH4_3g26540	FvH4_3g26540	19612109	19613108	1000	-	TSS	.	FvH4_3g26540	NA	NA	NA	NA	NA	NA	NA	NA	NA	NA	NA	NA	NA	NA	NA	NA	NA	NA	NA	NA	NA	NA	NA	NA	NA	NA	NA	NA	NA	NA	NA	NA	NA	FvH4_3g26540	19613109	19616261	3153	-	Gene	.	FvH4_3g26540	NA	NA	NA	NA	NA	NA	NA	NA	NA	NA	NA	NA	NA	NA	NA	NA	NA	NA	NA	NA	NA	NA	NA	NA	NA	NA	NA	NA	NA	NA	NA	NA	NA	FvH4_3g26540	19616262	19617261	1000	-	TES	.	FvH4_3g26540	NA	NA	NA	NA	NA	NA	NA	NA	NA	NA	NA	NA	NA	NA	NA	NA	NA	NA	NA	NA	NA	NA	CHH	gain	89	192	0.463541666666667	73	101	0.722772277227723	15	1	6.4489045037952e-05
FvH4_3g26552	FvH4_3g26552	19638688	19639687	1000	+	TSS	.	FvH4_3g26552	NA	NA	NA	NA	NA	NA	NA	NA	NA	NA	NA	NA	NA	NA	NA	NA	NA	NA	NA	NA	NA	NA	CHH	loss	46	120	0.383333333333333	18	108	0.166666666666667	12	-1	0.000466106483159309	FvH4_3g26552	19639688	19639960	273	+	Gene	.	FvH4_3g26552	NA	NA	NA	NA	NA	NA	NA	NA	NA	NA	NA	NA	NA	NA	NA	NA	NA	NA	NA	NA	NA	NA	NA	NA	NA	NA	NA	NA	NA	NA	NA	NA	NA	FvH4_3g26552	19639961	19640960	1000	+	TES	.	FvH4_3g26552	NA	NA	NA	NA	NA	NA	NA	NA	NA	NA	NA	NA	NA	NA	NA	NA	NA	NA	NA	NA	NA	NA	NA	NA	NA	NA	NA	NA	NA	NA	NA	NA	NA
FvH4_3g26555	FvH4_3g26555	19649718	19650717	1000	+	TSS	.	FvH4_3g26555	NA	NA	NA	NA	NA	NA	NA	NA	NA	NA	NA	CHG	loss	64	81	0.790123456790123	12	38	0.315789473684211	5	-1	8.24537879513088e-06	NA	NA	NA	NA	NA	NA	NA	NA	NA	NA	NA	FvH4_3g26555	19650718	19653046	2329	+	Gene	.	FvH4_3g26555	NA	NA	NA	NA	NA	NA	NA	NA	NA	NA	NA	NA	NA	NA	NA	NA	NA	NA	NA	NA	NA	NA	NA	NA	NA	NA	NA	NA	NA	NA	NA	NA	NA	FvH4_3g26555	19653047	19654046	1000	+	TES	.	FvH4_3g26555	NA	NA	NA	NA	NA	NA	NA	NA	NA	NA	NA	NA	NA	NA	NA	NA	NA	NA	NA	NA	NA	NA	NA	NA	NA	NA	NA	NA	NA	NA	NA	NA	NA
FvH4_3g26610	FvH4_3g26610	19711740	19712739	1000	-	TSS	.	FvH4_3g26610	NA	NA	NA	NA	NA	NA	NA	NA	NA	NA	NA	NA	NA	NA	NA	NA	NA	NA	NA	NA	NA	NA	CHH	gain	13	81	0.160493827160494	18	45	0.4	10	1	0.00315125836698569	FvH4_3g26610	19712740	19718351	5612	-	Gene	.	FvH4_3g26610	NA	NA	NA	NA	NA	NA	NA	NA	NA	NA	NA	NA	NA	NA	NA	NA	NA	NA	NA	NA	NA	NA	CHH	loss	214	432	0.49537037037037	22	96	0.229166666666667	16	-1	1.0413009564881e-05	FvH4_3g26610	19718352	19719351	1000	-	TES	.	FvH4_3g26610	NA	NA	NA	NA	NA	NA	NA	NA	NA	NA	NA	NA	NA	NA	NA	NA	NA	NA	NA	NA	NA	NA	NA	NA	NA	NA	NA	NA	NA	NA	NA	NA	NA
FvH4_3g26620	FvH4_3g26620	19719024	19720023	1000	+	TSS	.	FvH4_3g26620	NA	NA	NA	NA	NA	NA	NA	NA	NA	NA	NA	NA	NA	NA	NA	NA	NA	NA	NA	NA	NA	NA	NA	NA	NA	NA	NA	NA	NA	NA	NA	NA	NA	FvH4_3g26620	19720024	19725159	5136	+	Gene	.	FvH4_3g26620	CG	loss	45	84	0.535714285714286	13	47	0.276595744680851	4	-1	0.00424169005698852	NA	NA	NA	NA	NA	NA	NA	NA	NA	NA	NA	CHH	loss	144	354	0.883041129486627	36	177	0.377163523637303	30	-2	0.000192413018575972	FvH4_3g26620	19725160	19726159	1000	+	TES	.	FvH4_3g26620	NA	NA	NA	NA	NA	NA	NA	NA	NA	NA	NA	NA	NA	NA	NA	NA	NA	NA	NA	NA	NA	NA	NA	NA	NA	NA	NA	NA	NA	NA	NA	NA	NA
FvH4_3g26670	FvH4_3g26670	19746856	19747855	1000	-	TSS	.	FvH4_3g26670	NA	NA	NA	NA	NA	NA	NA	NA	NA	NA	NA	NA	NA	NA	NA	NA	NA	NA	NA	NA	NA	NA	NA	NA	NA	NA	NA	NA	NA	NA	NA	NA	NA	FvH4_3g26670	19747856	19751770	3915	-	Gene	.	FvH4_3g26670	NA	NA	NA	NA	NA	NA	NA	NA	NA	NA	NA	NA	NA	NA	NA	NA	NA	NA	NA	NA	NA	NA	NA	NA	NA	NA	NA	NA	NA	NA	NA	NA	NA	FvH4_3g26670	19751771	19752770	1000	-	TES	.	FvH4_3g26670	NA	NA	NA	NA	NA	NA	NA	NA	NA	NA	NA	NA	NA	NA	NA	NA	NA	NA	NA	NA	NA	NA	CHH	loss	196	335	1.73028071443631	65	216	0.876261949432681	38	-3	0.00122764315028221
FvH4_3g26690	FvH4_3g26690	19794998	19795997	1000	+	TSS	.	FvH4_3g26690	NA	NA	NA	NA	NA	NA	NA	NA	NA	NA	NA	NA	NA	NA	NA	NA	NA	NA	NA	NA	NA	NA	CHH	loss	70	147	0.476190476190476	7	63	0.111111111111111	12	-1	3.34815821237811e-06	FvH4_3g26690	19795998	19805359	9362	+	Gene	.	FvH4_3g26690	NA	NA	NA	NA	NA	NA	NA	NA	NA	NA	NA	NA	NA	NA	NA	NA	NA	NA	NA	NA	NA	NA	CHH	gain,loss	55	378	0.435655237294582	51	184	0.864825999424791	36	1	0.000783230302167169	FvH4_3g26690	19805360	19806359	1000	+	TES	.	FvH4_3g26690	NA	NA	NA	NA	NA	NA	NA	NA	NA	NA	NA	NA	NA	NA	NA	NA	NA	NA	NA	NA	NA	NA	NA	NA	NA	NA	NA	NA	NA	NA	NA	NA	NA
FvH4_3g26700	FvH4_3g26700	19808098	19809097	1000	+	TSS	.	FvH4_3g26700	NA	NA	NA	NA	NA	NA	NA	NA	NA	NA	NA	NA	NA	NA	NA	NA	NA	NA	NA	NA	NA	NA	NA	NA	NA	NA	NA	NA	NA	NA	NA	NA	NA	FvH4_3g26700	19809098	19809860	763	+	Gene	.	FvH4_3g26700	NA	NA	NA	NA	NA	NA	NA	NA	NA	NA	NA	CHG	loss	78	82	0.951219512195122	15	22	0.681818181818182	4	-1	0.000626371143206453	NA	NA	NA	NA	NA	NA	NA	NA	NA	NA	NA	FvH4_3g26700	19809861	19810860	1000	+	TES	.	FvH4_3g26700	NA	NA	NA	NA	NA	NA	NA	NA	NA	NA	NA	CHG	loss	78	82	0.951219512195122	15	22	0.681818181818182	4	-1	0.000626371143206453	NA	NA	NA	NA	NA	NA	NA	NA	NA	NA	NA
FvH4_3g26701	FvH4_3g26701	19824671	19825670	1000	-	TSS	.	FvH4_3g26701	NA	NA	NA	NA	NA	NA	NA	NA	NA	NA	NA	CHG	loss	73	76	0.960526315789474	20	30	0.666666666666667	4	-1	0.000158097234251902	NA	NA	NA	NA	NA	NA	NA	NA	NA	NA	NA	FvH4_3g26701	19825671	19827263	1593	-	Gene	.	FvH4_3g26701	NA	NA	NA	NA	NA	NA	NA	NA	NA	NA	NA	CHG	loss	73	76	0.960526315789474	20	30	0.666666666666667	4	-1	0.000158097234251902	NA	NA	NA	NA	NA	NA	NA	NA	NA	NA	NA	FvH4_3g26701	19827264	19828263	1000	-	TES	.	FvH4_3g26701	NA	NA	NA	NA	NA	NA	NA	NA	NA	NA	NA	NA	NA	NA	NA	NA	NA	NA	NA	NA	NA	NA	NA	NA	NA	NA	NA	NA	NA	NA	NA	NA	NA
FvH4_3g26730	FvH4_3g26730	19879295	19880294	1000	+	TSS	.	FvH4_3g26730	NA	NA	NA	NA	NA	NA	NA	NA	NA	NA	NA	NA	NA	NA	NA	NA	NA	NA	NA	NA	NA	NA	NA	NA	NA	NA	NA	NA	NA	NA	NA	NA	NA	FvH4_3g26730	19880295	19885474	5180	+	Gene	.	FvH4_3g26730	CG	loss	21	103	0.203883495145631	0	36	0	4	-1	0.00363827778876559	NA	NA	NA	NA	NA	NA	NA	NA	NA	NA	NA	NA	NA	NA	NA	NA	NA	NA	NA	NA	NA	NA	FvH4_3g26730	19885475	19886474	1000	+	TES	.	FvH4_3g26730	NA	NA	NA	NA	NA	NA	NA	NA	NA	NA	NA	NA	NA	NA	NA	NA	NA	NA	NA	NA	NA	NA	NA	NA	NA	NA	NA	NA	NA	NA	NA	NA	NA
FvH4_3g26740	FvH4_3g26740	19884891	19885890	1000	+	TSS	.	FvH4_3g26740	CG	loss	21	103	0.203883495145631	0	36	0	4	-1	0.00363827778876559	NA	NA	NA	NA	NA	NA	NA	NA	NA	NA	NA	NA	NA	NA	NA	NA	NA	NA	NA	NA	NA	NA	FvH4_3g26740	19885891	19888639	2749	+	Gene	.	FvH4_3g26740	NA	NA	NA	NA	NA	NA	NA	NA	NA	NA	NA	NA	NA	NA	NA	NA	NA	NA	NA	NA	NA	NA	CHH	loss	23	88	0.261363636363636	2	43	0.0465116279069767	7	-1	0.00364743730693492	FvH4_3g26740	19888640	19889639	1000	+	TES	.	FvH4_3g26740	NA	NA	NA	NA	NA	NA	NA	NA	NA	NA	NA	NA	NA	NA	NA	NA	NA	NA	NA	NA	NA	NA	NA	NA	NA	NA	NA	NA	NA	NA	NA	NA	NA
FvH4_3g26741	FvH4_3g26741	19888018	19889017	1000	-	TSS	.	FvH4_3g26741	NA	NA	NA	NA	NA	NA	NA	NA	NA	NA	NA	NA	NA	NA	NA	NA	NA	NA	NA	NA	NA	NA	CHH	loss	23	88	0.261363636363636	2	43	0.0465116279069767	7	-1	0.00364743730693492	FvH4_3g26741	19889018	19889788	771	-	Gene	.	FvH4_3g26741	NA	NA	NA	NA	NA	NA	NA	NA	NA	NA	NA	NA	NA	NA	NA	NA	NA	NA	NA	NA	NA	NA	NA	NA	NA	NA	NA	NA	NA	NA	NA	NA	NA	FvH4_3g26741	19889789	19890788	1000	-	TES	.	FvH4_3g26741	NA	NA	NA	NA	NA	NA	NA	NA	NA	NA	NA	NA	NA	NA	NA	NA	NA	NA	NA	NA	NA	NA	NA	NA	NA	NA	NA	NA	NA	NA	NA	NA	NA
FvH4_3g26742	FvH4_3g26742	19890891	19891890	1000	+	TSS	.	FvH4_3g26742	NA	NA	NA	NA	NA	NA	NA	NA	NA	NA	NA	NA	NA	NA	NA	NA	NA	NA	NA	NA	NA	NA	CHH	gain	35	80	0.4375	48	74	0.648648648648649	10	1	0.00868847243631301	FvH4_3g26742	19891891	19899915	8025	+	Gene	.	FvH4_3g26742	NA	NA	NA	NA	NA	NA	NA	NA	NA	NA	NA	NA	NA	NA	NA	NA	NA	NA	NA	NA	NA	NA	NA	NA	NA	NA	NA	NA	NA	NA	NA	NA	NA	FvH4_3g26742	19899916	19900915	1000	+	TES	.	FvH4_3g26742	NA	NA	NA	NA	NA	NA	NA	NA	NA	NA	NA	NA	NA	NA	NA	NA	NA	NA	NA	NA	NA	NA	NA	NA	NA	NA	NA	NA	NA	NA	NA	NA	NA
FvH4_3g26750	FvH4_3g26750	19902021	19903020	1000	-	TSS	.	FvH4_3g26750	NA	NA	NA	NA	NA	NA	NA	NA	NA	NA	NA	NA	NA	NA	NA	NA	NA	NA	NA	NA	NA	NA	CHH	loss	26	78	0.333333333333333	7	55	0.127272727272727	9	-1	0.00691873861583747	FvH4_3g26750	19903021	19906809	3789	-	Gene	.	FvH4_3g26750	NA	NA	NA	NA	NA	NA	NA	NA	NA	NA	NA	NA	NA	NA	NA	NA	NA	NA	NA	NA	NA	NA	NA	NA	NA	NA	NA	NA	NA	NA	NA	NA	NA	FvH4_3g26750	19906810	19907809	1000	-	TES	.	FvH4_3g26750	NA	NA	NA	NA	NA	NA	NA	NA	NA	NA	NA	NA	NA	NA	NA	NA	NA	NA	NA	NA	NA	NA	CHH	gain,loss	44	285	0.401951058201058	29	126	0.408695652173913	23	0	0.00342822375836188
FvH4_3g26751	FvH4_3g26751	19908127	19909126	1000	-	TSS	.	FvH4_3g26751	NA	NA	NA	NA	NA	NA	NA	NA	NA	NA	NA	NA	NA	NA	NA	NA	NA	NA	NA	NA	NA	NA	CHH	gain	47	208	0.225961538461538	54	112	0.482142857142857	16	1	1.21628538390933e-05	FvH4_3g26751	19909127	19910488	1362	-	Gene	.	FvH4_3g26751	NA	NA	NA	NA	NA	NA	NA	NA	NA	NA	NA	NA	NA	NA	NA	NA	NA	NA	NA	NA	NA	NA	NA	NA	NA	NA	NA	NA	NA	NA	NA	NA	NA	FvH4_3g26751	19910489	19911488	1000	-	TES	.	FvH4_3g26751	NA	NA	NA	NA	NA	NA	NA	NA	NA	NA	NA	NA	NA	NA	NA	NA	NA	NA	NA	NA	NA	NA	CHH	gain	33	325	0.101538461538462	26	77	0.337662337662338	17	1	1.25235933061175e-06
FvH4_3g26760	FvH4_3g26760	19918925	19919924	1000	-	TSS	.	FvH4_3g26760	CG	loss	40	86	0.465116279069767	5	30	0.166666666666667	4	-1	0.00402696925129372	NA	NA	NA	NA	NA	NA	NA	NA	NA	NA	NA	NA	NA	NA	NA	NA	NA	NA	NA	NA	NA	NA	FvH4_3g26760	19919925	19925386	5462	-	Gene	.	FvH4_3g26760	NA	NA	NA	NA	NA	NA	NA	NA	NA	NA	NA	NA	NA	NA	NA	NA	NA	NA	NA	NA	NA	NA	NA	NA	NA	NA	NA	NA	NA	NA	NA	NA	NA	FvH4_3g26760	19925387	19926386	1000	-	TES	.	FvH4_3g26760	NA	NA	NA	NA	NA	NA	NA	NA	NA	NA	NA	NA	NA	NA	NA	NA	NA	NA	NA	NA	NA	NA	NA	NA	NA	NA	NA	NA	NA	NA	NA	NA	NA
FvH4_3g26780	FvH4_3g26780	19935384	19936383	1000	-	TSS	.	FvH4_3g26780	NA	NA	NA	NA	NA	NA	NA	NA	NA	NA	NA	NA	NA	NA	NA	NA	NA	NA	NA	NA	NA	NA	CHH	gain	33	88	0.375	28	43	0.651162790697674	9	1	0.00328726832204478	FvH4_3g26780	19936384	19937565	1182	-	Gene	.	FvH4_3g26780	NA	NA	NA	NA	NA	NA	NA	NA	NA	NA	NA	NA	NA	NA	NA	NA	NA	NA	NA	NA	NA	NA	NA	NA	NA	NA	NA	NA	NA	NA	NA	NA	NA	FvH4_3g26780	19937566	19938565	1000	-	TES	.	FvH4_3g26780	NA	NA	NA	NA	NA	NA	NA	NA	NA	NA	NA	NA	NA	NA	NA	NA	NA	NA	NA	NA	NA	NA	NA	NA	NA	NA	NA	NA	NA	NA	NA	NA	NA
FvH4_3g26820	FvH4_3g26820	19959346	19960345	1000	-	TSS	.	FvH4_3g26820	NA	NA	NA	NA	NA	NA	NA	NA	NA	NA	NA	NA	NA	NA	NA	NA	NA	NA	NA	NA	NA	NA	NA	NA	NA	NA	NA	NA	NA	NA	NA	NA	NA	FvH4_3g26820	19960346	19971224	10879	-	Gene	.	FvH4_3g26820	NA	NA	NA	NA	NA	NA	NA	NA	NA	NA	NA	NA	NA	NA	NA	NA	NA	NA	NA	NA	NA	NA	NA	NA	NA	NA	NA	NA	NA	NA	NA	NA	NA	FvH4_3g26820	19971225	19972224	1000	-	TES	.	FvH4_3g26820	NA	NA	NA	NA	NA	NA	NA	NA	NA	NA	NA	NA	NA	NA	NA	NA	NA	NA	NA	NA	NA	NA	CHH	loss	29	104	0.278846153846154	2	47	0.0425531914893617	10	-1	0.00118184030446254
FvH4_3g26822	FvH4_3g26822	19985757	19986756	1000	-	TSS	.	FvH4_3g26822	NA	NA	NA	NA	NA	NA	NA	NA	NA	NA	NA	NA	NA	NA	NA	NA	NA	NA	NA	NA	NA	NA	CHH	gain	3	47	0.0638297872340425	12	41	0.292682926829268	10	1	0.00471345649089369	FvH4_3g26822	19986757	19987047	291	-	Gene	.	FvH4_3g26822	NA	NA	NA	NA	NA	NA	NA	NA	NA	NA	NA	NA	NA	NA	NA	NA	NA	NA	NA	NA	NA	NA	NA	NA	NA	NA	NA	NA	NA	NA	NA	NA	NA	FvH4_3g26822	19987048	19988047	1000	-	TES	.	FvH4_3g26822	NA	NA	NA	NA	NA	NA	NA	NA	NA	NA	NA	NA	NA	NA	NA	NA	NA	NA	NA	NA	NA	NA	NA	NA	NA	NA	NA	NA	NA	NA	NA	NA	NA
FvH4_3g26860	FvH4_3g26860	19996063	19997062	1000	+	TSS	.	FvH4_3g26860	NA	NA	NA	NA	NA	NA	NA	NA	NA	NA	NA	NA	NA	NA	NA	NA	NA	NA	NA	NA	NA	NA	CHH	gain	121	488	0.515386710239651	84	183	0.948967043777668	32	2	0.000952851361124402	FvH4_3g26860	19997063	19997835	773	+	Gene	.	FvH4_3g26860	NA	NA	NA	NA	NA	NA	NA	NA	NA	NA	NA	NA	NA	NA	NA	NA	NA	NA	NA	NA	NA	NA	NA	NA	NA	NA	NA	NA	NA	NA	NA	NA	NA	FvH4_3g26860	19997836	19998835	1000	+	TES	.	FvH4_3g26860	NA	NA	NA	NA	NA	NA	NA	NA	NA	NA	NA	NA	NA	NA	NA	NA	NA	NA	NA	NA	NA	NA	NA	NA	NA	NA	NA	NA	NA	NA	NA	NA	NA
FvH4_3g26900	FvH4_3g26900	20008550	20009549	1000	-	TSS	.	FvH4_3g26900	NA	NA	NA	NA	NA	NA	NA	NA	NA	NA	NA	NA	NA	NA	NA	NA	NA	NA	NA	NA	NA	NA	CHH	gain	163	441	0.720671452702703	94	137	1.31011494252874	26	2	0.00221189870561882	FvH4_3g26900	20009550	20011521	1972	-	Gene	.	FvH4_3g26900	NA	NA	NA	NA	NA	NA	NA	NA	NA	NA	NA	NA	NA	NA	NA	NA	NA	NA	NA	NA	NA	NA	NA	NA	NA	NA	NA	NA	NA	NA	NA	NA	NA	FvH4_3g26900	20011522	20012521	1000	-	TES	.	FvH4_3g26900	NA	NA	NA	NA	NA	NA	NA	NA	NA	NA	NA	NA	NA	NA	NA	NA	NA	NA	NA	NA	NA	NA	CHH	loss	101	172	0.587209302325581	25	71	0.352112676056338	15	-1	0.00115595871119777
FvH4_3g26930	FvH4_3g26930	20025131	20026130	1000	-	TSS	.	FvH4_3g26930	NA	NA	NA	NA	NA	NA	NA	NA	NA	NA	NA	NA	NA	NA	NA	NA	NA	NA	NA	NA	NA	NA	NA	NA	NA	NA	NA	NA	NA	NA	NA	NA	NA	FvH4_3g26930	20026131	20038683	12553	-	Gene	.	FvH4_3g26930	NA	NA	NA	NA	NA	NA	NA	NA	NA	NA	NA	NA	NA	NA	NA	NA	NA	NA	NA	NA	NA	NA	NA	NA	NA	NA	NA	NA	NA	NA	NA	NA	NA	FvH4_3g26930	20038684	20039683	1000	-	TES	.	FvH4_3g26930	NA	NA	NA	NA	NA	NA	NA	NA	NA	NA	NA	NA	NA	NA	NA	NA	NA	NA	NA	NA	NA	NA	CHH	gain	40	126	0.317460317460317	26	36	0.722222222222222	9	1	4.26617362034196e-05
FvH4_3g26940	FvH4_3g26940	20046788	20047787	1000	+	TSS	.	FvH4_3g26940	NA	NA	NA	NA	NA	NA	NA	NA	NA	NA	NA	NA	NA	NA	NA	NA	NA	NA	NA	NA	NA	NA	NA	NA	NA	NA	NA	NA	NA	NA	NA	NA	NA	FvH4_3g26940	20047788	20055150	7363	+	Gene	.	FvH4_3g26940	CG	gain	2	73	0.0273972602739726	9	29	0.310344827586207	4	1	0.000163982867276121	NA	NA	NA	NA	NA	NA	NA	NA	NA	NA	NA	NA	NA	NA	NA	NA	NA	NA	NA	NA	NA	NA	FvH4_3g26940	20055151	20056150	1000	+	TES	.	FvH4_3g26940	NA	NA	NA	NA	NA	NA	NA	NA	NA	NA	NA	NA	NA	NA	NA	NA	NA	NA	NA	NA	NA	NA	NA	NA	NA	NA	NA	NA	NA	NA	NA	NA	NA
FvH4_3g26960	FvH4_3g26960	20068993	20069992	1000	-	TSS	.	FvH4_3g26960	NA	NA	NA	NA	NA	NA	NA	NA	NA	NA	NA	NA	NA	NA	NA	NA	NA	NA	NA	NA	NA	NA	NA	NA	NA	NA	NA	NA	NA	NA	NA	NA	NA	FvH4_3g26960	20069993	20076725	6733	-	Gene	.	FvH4_3g26960	CG	gain	17	67	0.253731343283582	23	43	0.534883720930233	4	1	0.00326591743081669	NA	NA	NA	NA	NA	NA	NA	NA	NA	NA	NA	NA	NA	NA	NA	NA	NA	NA	NA	NA	NA	NA	FvH4_3g26960	20076726	20077725	1000	-	TES	.	FvH4_3g26960	NA	NA	NA	NA	NA	NA	NA	NA	NA	NA	NA	NA	NA	NA	NA	NA	NA	NA	NA	NA	NA	NA	NA	NA	NA	NA	NA	NA	NA	NA	NA	NA	NA
FvH4_3g26961	FvH4_3g26961	20075738	20076737	1000	-	TSS	.	FvH4_3g26961	CG	gain	17	67	0.253731343283582	23	43	0.534883720930233	4	1	0.00326591743081669	NA	NA	NA	NA	NA	NA	NA	NA	NA	NA	NA	NA	NA	NA	NA	NA	NA	NA	NA	NA	NA	NA	FvH4_3g26961	20076738	20080797	4060	-	Gene	.	FvH4_3g26961	NA	NA	NA	NA	NA	NA	NA	NA	NA	NA	NA	NA	NA	NA	NA	NA	NA	NA	NA	NA	NA	NA	NA	NA	NA	NA	NA	NA	NA	NA	NA	NA	NA	FvH4_3g26961	20080798	20081797	1000	-	TES	.	FvH4_3g26961	NA	NA	NA	NA	NA	NA	NA	NA	NA	NA	NA	NA	NA	NA	NA	NA	NA	NA	NA	NA	NA	NA	NA	NA	NA	NA	NA	NA	NA	NA	NA	NA	NA
FvH4_3g27000	FvH4_3g27000	20108334	20109333	1000	-	TSS	.	FvH4_3g27000	NA	NA	NA	NA	NA	NA	NA	NA	NA	NA	NA	NA	NA	NA	NA	NA	NA	NA	NA	NA	NA	NA	NA	NA	NA	NA	NA	NA	NA	NA	NA	NA	NA	FvH4_3g27000	20109334	20111776	2443	-	Gene	.	FvH4_3g27000	NA	NA	NA	NA	NA	NA	NA	NA	NA	NA	NA	NA	NA	NA	NA	NA	NA	NA	NA	NA	NA	NA	NA	NA	NA	NA	NA	NA	NA	NA	NA	NA	NA	FvH4_3g27000	20111777	20112776	1000	-	TES	.	FvH4_3g27000	NA	NA	NA	NA	NA	NA	NA	NA	NA	NA	NA	NA	NA	NA	NA	NA	NA	NA	NA	NA	NA	NA	CHH	loss	77	207	0.371980676328502	12	70	0.171428571428571	17	-1	0.00226658428230934
FvH4_3g27030	FvH4_3g27030	20120786	20121785	1000	-	TSS	.	FvH4_3g27030	NA	NA	NA	NA	NA	NA	NA	NA	NA	NA	NA	NA	NA	NA	NA	NA	NA	NA	NA	NA	NA	NA	NA	NA	NA	NA	NA	NA	NA	NA	NA	NA	NA	FvH4_3g27030	20121786	20133243	11458	-	Gene	.	FvH4_3g27030	NA	NA	NA	NA	NA	NA	NA	NA	NA	NA	NA	CHG	gain	0	37	0	5	17	0.294117647058824	4	1	0.000952255729283522	NA	NA	NA	NA	NA	NA	NA	NA	NA	NA	NA	FvH4_3g27030	20133244	20134243	1000	-	TES	.	FvH4_3g27030	NA	NA	NA	NA	NA	NA	NA	NA	NA	NA	NA	NA	NA	NA	NA	NA	NA	NA	NA	NA	NA	NA	NA	NA	NA	NA	NA	NA	NA	NA	NA	NA	NA
FvH4_3g27051	FvH4_3g27051	20162369	20163368	1000	-	TSS	.	FvH4_3g27051	NA	NA	NA	NA	NA	NA	NA	NA	NA	NA	NA	NA	NA	NA	NA	NA	NA	NA	NA	NA	NA	NA	NA	NA	NA	NA	NA	NA	NA	NA	NA	NA	NA	FvH4_3g27051	20163369	20164881	1513	-	Gene	.	FvH4_3g27051	NA	NA	NA	NA	NA	NA	NA	NA	NA	NA	NA	NA	NA	NA	NA	NA	NA	NA	NA	NA	NA	NA	CHH	gain	47	148	0.317567567567568	41	73	0.561643835616438	14	1	0.000737163916257508	FvH4_3g27051	20164882	20165881	1000	-	TES	.	FvH4_3g27051	NA	NA	NA	NA	NA	NA	NA	NA	NA	NA	NA	NA	NA	NA	NA	NA	NA	NA	NA	NA	NA	NA	CHH	loss	65	177	0.367231638418079	9	79	0.113924050632911	18	-1	9.38236817169096e-05
FvH4_3g27060	FvH4_3g27060	20167603	20168602	1000	-	TSS	.	FvH4_3g27060	NA	NA	NA	NA	NA	NA	NA	NA	NA	NA	NA	NA	NA	NA	NA	NA	NA	NA	NA	NA	NA	NA	NA	NA	NA	NA	NA	NA	NA	NA	NA	NA	NA	FvH4_3g27060	20168603	20178782	10180	-	Gene	.	FvH4_3g27060	NA	NA	NA	NA	NA	NA	NA	NA	NA	NA	NA	NA	NA	NA	NA	NA	NA	NA	NA	NA	NA	NA	CHH	gain,loss	63	262	0.484491604477612	31	102	0.507575757575758	23	0	0.00503375044446469	FvH4_3g27060	20178783	20179782	1000	-	TES	.	FvH4_3g27060	NA	NA	NA	NA	NA	NA	NA	NA	NA	NA	NA	NA	NA	NA	NA	NA	NA	NA	NA	NA	NA	NA	NA	NA	NA	NA	NA	NA	NA	NA	NA	NA	NA
FvH4_3g27070	FvH4_3g27070	20174728	20175727	1000	+	TSS	.	FvH4_3g27070	NA	NA	NA	NA	NA	NA	NA	NA	NA	NA	NA	NA	NA	NA	NA	NA	NA	NA	NA	NA	NA	NA	CHH	loss	41	128	0.3203125	3	36	0.0833333333333333	9	-1	0.00488592701044872	FvH4_3g27070	20175728	20176874	1147	+	Gene	.	FvH4_3g27070	NA	NA	NA	NA	NA	NA	NA	NA	NA	NA	NA	NA	NA	NA	NA	NA	NA	NA	NA	NA	NA	NA	NA	NA	NA	NA	NA	NA	NA	NA	NA	NA	NA	FvH4_3g27070	20176875	20177874	1000	+	TES	.	FvH4_3g27070	NA	NA	NA	NA	NA	NA	NA	NA	NA	NA	NA	NA	NA	NA	NA	NA	NA	NA	NA	NA	NA	NA	CHH	gain	22	134	0.164179104477612	28	66	0.424242424242424	14	1	0.000147823434015968
FvH4_3g27100	FvH4_3g27100	20186244	20187243	1000	-	TSS	.	FvH4_3g27100	NA	NA	NA	NA	NA	NA	NA	NA	NA	NA	NA	NA	NA	NA	NA	NA	NA	NA	NA	NA	NA	NA	NA	NA	NA	NA	NA	NA	NA	NA	NA	NA	NA	FvH4_3g27100	20187244	20189396	2153	-	Gene	.	FvH4_3g27100	NA	NA	NA	NA	NA	NA	NA	NA	NA	NA	NA	NA	NA	NA	NA	NA	NA	NA	NA	NA	NA	NA	NA	NA	NA	NA	NA	NA	NA	NA	NA	NA	NA	FvH4_3g27100	20189397	20190396	1000	-	TES	.	FvH4_3g27100	NA	NA	NA	NA	NA	NA	NA	NA	NA	NA	NA	NA	NA	NA	NA	NA	NA	NA	NA	NA	NA	NA	CHH	gain,loss	41	114	0.715473145780051	38	98	0.707912457912458	21	0	0.000917935217200338
FvH4_3g27180	FvH4_3g27180	20256281	20257280	1000	+	TSS	.	FvH4_3g27180	NA	NA	NA	NA	NA	NA	NA	NA	NA	NA	NA	NA	NA	NA	NA	NA	NA	NA	NA	NA	NA	NA	NA	NA	NA	NA	NA	NA	NA	NA	NA	NA	NA	FvH4_3g27180	20257281	20264168	6888	+	Gene	.	FvH4_3g27180	CG	gain,loss	195	445	1.15380916418785	86	193	1.43360215053763	21	1	0.00717813267620639	NA	NA	NA	NA	NA	NA	NA	NA	NA	NA	NA	CHH	gain,loss	27	186	0.397619047619048	19	122	0.301724137931034	23	0	0.000230332867427556	FvH4_3g27180	20264169	20265168	1000	+	TES	.	FvH4_3g27180	NA	NA	NA	NA	NA	NA	NA	NA	NA	NA	NA	NA	NA	NA	NA	NA	NA	NA	NA	NA	NA	NA	NA	NA	NA	NA	NA	NA	NA	NA	NA	NA	NA
FvH4_3g27181	FvH4_3g27181	20292875	20293874	1000	-	TSS	.	FvH4_3g27181	NA	NA	NA	NA	NA	NA	NA	NA	NA	NA	NA	NA	NA	NA	NA	NA	NA	NA	NA	NA	NA	NA	NA	NA	NA	NA	NA	NA	NA	NA	NA	NA	NA	FvH4_3g27181	20293875	20297911	4037	-	Gene	.	FvH4_3g27181	NA	NA	NA	NA	NA	NA	NA	NA	NA	NA	NA	NA	NA	NA	NA	NA	NA	NA	NA	NA	NA	NA	CHH	gain,loss	89	281	0.652959691339222	51	143	0.72316384180791	21	0	0.00364373092230192	FvH4_3g27181	20297912	20298911	1000	-	TES	.	FvH4_3g27181	NA	NA	NA	NA	NA	NA	NA	NA	NA	NA	NA	NA	NA	NA	NA	NA	NA	NA	NA	NA	NA	NA	NA	NA	NA	NA	NA	NA	NA	NA	NA	NA	NA
FvH4_3g27201	FvH4_3g27201	20307947	20308946	1000	+	TSS	.	FvH4_3g27201	NA	NA	NA	NA	NA	NA	NA	NA	NA	NA	NA	NA	NA	NA	NA	NA	NA	NA	NA	NA	NA	NA	NA	NA	NA	NA	NA	NA	NA	NA	NA	NA	NA	FvH4_3g27201	20308947	20317505	8559	+	Gene	.	FvH4_3g27201	NA	NA	NA	NA	NA	NA	NA	NA	NA	NA	NA	CHG	gain	99	131	0.755725190839695	65	68	0.955882352941177	11	1	0.000843445240065504	CHH	gain	15	76	0.197368421052632	29	54	0.537037037037037	10	1	0.000129795590615442	FvH4_3g27201	20317506	20318505	1000	+	TES	.	FvH4_3g27201	NA	NA	NA	NA	NA	NA	NA	NA	NA	NA	NA	CHG	gain	99	131	0.755725190839695	65	68	0.955882352941177	11	1	0.000843445240065504	NA	NA	NA	NA	NA	NA	NA	NA	NA	NA	NA
FvH4_3g27240	FvH4_3g27240	20327462	20328461	1000	+	TSS	.	FvH4_3g27240	NA	NA	NA	NA	NA	NA	NA	NA	NA	NA	NA	CHG	loss	166	183	0.907103825136612	39	68	0.573529411764706	12	-1	5.00212190601247e-08	NA	NA	NA	NA	NA	NA	NA	NA	NA	NA	NA	FvH4_3g27240	20328462	20334236	5775	+	Gene	.	FvH4_3g27240	NA	NA	NA	NA	NA	NA	NA	NA	NA	NA	NA	NA	NA	NA	NA	NA	NA	NA	NA	NA	NA	NA	NA	NA	NA	NA	NA	NA	NA	NA	NA	NA	NA	FvH4_3g27240	20334237	20335236	1000	+	TES	.	FvH4_3g27240	NA	NA	NA	NA	NA	NA	NA	NA	NA	NA	NA	NA	NA	NA	NA	NA	NA	NA	NA	NA	NA	NA	NA	NA	NA	NA	NA	NA	NA	NA	NA	NA	NA
FvH4_3g27271	FvH4_3g27271	20359861	20360860	1000	-	TSS	.	FvH4_3g27271	NA	NA	NA	NA	NA	NA	NA	NA	NA	NA	NA	NA	NA	NA	NA	NA	NA	NA	NA	NA	NA	NA	NA	NA	NA	NA	NA	NA	NA	NA	NA	NA	NA	FvH4_3g27271	20360861	20361863	1003	-	Gene	.	FvH4_3g27271	CG	loss	53	173	0.30635838150289	5	64	0.078125	10	-1	0.000729363134531491	NA	NA	NA	NA	NA	NA	NA	NA	NA	NA	NA	NA	NA	NA	NA	NA	NA	NA	NA	NA	NA	NA	FvH4_3g27271	20361864	20362863	1000	-	TES	.	FvH4_3g27271	NA	NA	NA	NA	NA	NA	NA	NA	NA	NA	NA	NA	NA	NA	NA	NA	NA	NA	NA	NA	NA	NA	CHH	gain	16	80	0.2	22	54	0.407407407407407	11	1	0.00901015791684186
FvH4_3g27322	FvH4_3g27322	20437254	20438253	1000	-	TSS	.	FvH4_3g27322	NA	NA	NA	NA	NA	NA	NA	NA	NA	NA	NA	NA	NA	NA	NA	NA	NA	NA	NA	NA	NA	NA	NA	NA	NA	NA	NA	NA	NA	NA	NA	NA	NA	FvH4_3g27322	20438254	20439111	858	-	Gene	.	FvH4_3g27322	NA	NA	NA	NA	NA	NA	NA	NA	NA	NA	NA	CHG	loss	140	174	0.804597701149425	42	74	0.567567567567568	10	-1	0.000361590602207488	NA	NA	NA	NA	NA	NA	NA	NA	NA	NA	NA	FvH4_3g27322	20439112	20440111	1000	-	TES	.	FvH4_3g27322	NA	NA	NA	NA	NA	NA	NA	NA	NA	NA	NA	NA	NA	NA	NA	NA	NA	NA	NA	NA	NA	NA	NA	NA	NA	NA	NA	NA	NA	NA	NA	NA	NA
FvH4_3g27400	FvH4_3g27400	20457195	20458194	1000	-	TSS	.	FvH4_3g27400	NA	NA	NA	NA	NA	NA	NA	NA	NA	NA	NA	NA	NA	NA	NA	NA	NA	NA	NA	NA	NA	NA	NA	NA	NA	NA	NA	NA	NA	NA	NA	NA	NA	FvH4_3g27400	20458195	20459503	1309	-	Gene	.	FvH4_3g27400	NA	NA	NA	NA	NA	NA	NA	NA	NA	NA	NA	NA	NA	NA	NA	NA	NA	NA	NA	NA	NA	NA	NA	NA	NA	NA	NA	NA	NA	NA	NA	NA	NA	FvH4_3g27400	20459504	20460503	1000	-	TES	.	FvH4_3g27400	NA	NA	NA	NA	NA	NA	NA	NA	NA	NA	NA	CHG	loss	81	102	0.794117647058823	15	32	0.46875	7	-1	0.00076130683706631	NA	NA	NA	NA	NA	NA	NA	NA	NA	NA	NA
FvH4_3g27480	FvH4_3g27480	20525807	20526806	1000	-	TSS	.	FvH4_3g27480	NA	NA	NA	NA	NA	NA	NA	NA	NA	NA	NA	NA	NA	NA	NA	NA	NA	NA	NA	NA	NA	NA	CHH	loss	97	305	0.318032786885246	15	171	0.087719298245614	15	-1	1.90999789105464e-07	FvH4_3g27480	20526807	20527412	606	-	Gene	.	FvH4_3g27480	NA	NA	NA	NA	NA	NA	NA	NA	NA	NA	NA	NA	NA	NA	NA	NA	NA	NA	NA	NA	NA	NA	NA	NA	NA	NA	NA	NA	NA	NA	NA	NA	NA	FvH4_3g27480	20527413	20528412	1000	-	TES	.	FvH4_3g27480	NA	NA	NA	NA	NA	NA	NA	NA	NA	NA	NA	NA	NA	NA	NA	NA	NA	NA	NA	NA	NA	NA	NA	NA	NA	NA	NA	NA	NA	NA	NA	NA	NA
FvH4_3g27582	FvH4_3g27582	20651262	20652261	1000	-	TSS	.	FvH4_3g27582	NA	NA	NA	NA	NA	NA	NA	NA	NA	NA	NA	NA	NA	NA	NA	NA	NA	NA	NA	NA	NA	NA	CHH	gain	22	132	0.166666666666667	25	55	0.454545454545455	9	1	9.20648831082987e-05	FvH4_3g27582	20652262	20656210	3949	-	Gene	.	FvH4_3g27582	NA	NA	NA	NA	NA	NA	NA	NA	NA	NA	NA	NA	NA	NA	NA	NA	NA	NA	NA	NA	NA	NA	NA	NA	NA	NA	NA	NA	NA	NA	NA	NA	NA	FvH4_3g27582	20656211	20657210	1000	-	TES	.	FvH4_3g27582	NA	NA	NA	NA	NA	NA	NA	NA	NA	NA	NA	NA	NA	NA	NA	NA	NA	NA	NA	NA	NA	NA	NA	NA	NA	NA	NA	NA	NA	NA	NA	NA	NA
FvH4_3g27610	FvH4_3g27610	20680194	20681193	1000	-	TSS	.	FvH4_3g27610	NA	NA	NA	NA	NA	NA	NA	NA	NA	NA	NA	NA	NA	NA	NA	NA	NA	NA	NA	NA	NA	NA	NA	NA	NA	NA	NA	NA	NA	NA	NA	NA	NA	FvH4_3g27610	20681194	20687877	6684	-	Gene	.	FvH4_3g27610	NA	NA	NA	NA	NA	NA	NA	NA	NA	NA	NA	NA	NA	NA	NA	NA	NA	NA	NA	NA	NA	NA	NA	NA	NA	NA	NA	NA	NA	NA	NA	NA	NA	FvH4_3g27610	20687878	20688877	1000	-	TES	.	FvH4_3g27610	NA	NA	NA	NA	NA	NA	NA	NA	NA	NA	NA	NA	NA	NA	NA	NA	NA	NA	NA	NA	NA	NA	CHH	loss	95	174	0.545977011494253	26	96	0.270833333333333	17	-1	4.38201255222117e-05
FvH4_3g27620	FvH4_3g27620	20687608	20688607	1000	+	TSS	.	FvH4_3g27620	NA	NA	NA	NA	NA	NA	NA	NA	NA	NA	NA	NA	NA	NA	NA	NA	NA	NA	NA	NA	NA	NA	CHH	loss	95	174	0.545977011494253	26	96	0.270833333333333	17	-1	4.38201255222117e-05	FvH4_3g27620	20688608	20689920	1313	+	Gene	.	FvH4_3g27620	NA	NA	NA	NA	NA	NA	NA	NA	NA	NA	NA	NA	NA	NA	NA	NA	NA	NA	NA	NA	NA	NA	CHH	gain	27	113	0.238938053097345	18	34	0.529411764705882	8	1	0.00161566738114227	FvH4_3g27620	20689921	20690920	1000	+	TES	.	FvH4_3g27620	NA	NA	NA	NA	NA	NA	NA	NA	NA	NA	NA	NA	NA	NA	NA	NA	NA	NA	NA	NA	NA	NA	NA	NA	NA	NA	NA	NA	NA	NA	NA	NA	NA
FvH4_3g27630	FvH4_3g27630	20695234	20696233	1000	-	TSS	.	FvH4_3g27630	NA	NA	NA	NA	NA	NA	NA	NA	NA	NA	NA	NA	NA	NA	NA	NA	NA	NA	NA	NA	NA	NA	NA	NA	NA	NA	NA	NA	NA	NA	NA	NA	NA	FvH4_3g27630	20696234	20699425	3192	-	Gene	.	FvH4_3g27630	NA	NA	NA	NA	NA	NA	NA	NA	NA	NA	NA	NA	NA	NA	NA	NA	NA	NA	NA	NA	NA	NA	CHH	loss	47	96	0.489583333333333	22	87	0.252873563218391	20	-1	0.00128668358154399	FvH4_3g27630	20699426	20700425	1000	-	TES	.	FvH4_3g27630	NA	NA	NA	NA	NA	NA	NA	NA	NA	NA	NA	NA	NA	NA	NA	NA	NA	NA	NA	NA	NA	NA	CHH	loss	27	107	0.252336448598131	0	32	0	8	-1	0.00190731465668944
FvH4_3g27631	FvH4_3g27631	20698801	20699800	1000	-	TSS	.	FvH4_3g27631	NA	NA	NA	NA	NA	NA	NA	NA	NA	NA	NA	NA	NA	NA	NA	NA	NA	NA	NA	NA	NA	NA	NA	NA	NA	NA	NA	NA	NA	NA	NA	NA	NA	FvH4_3g27631	20699801	20701542	1742	-	Gene	.	FvH4_3g27631	NA	NA	NA	NA	NA	NA	NA	NA	NA	NA	NA	NA	NA	NA	NA	NA	NA	NA	NA	NA	NA	NA	CHH	loss	27	107	0.252336448598131	0	32	0	8	-1	0.00190731465668944	FvH4_3g27631	20701543	20702542	1000	-	TES	.	FvH4_3g27631	NA	NA	NA	NA	NA	NA	NA	NA	NA	NA	NA	NA	NA	NA	NA	NA	NA	NA	NA	NA	NA	NA	NA	NA	NA	NA	NA	NA	NA	NA	NA	NA	NA
FvH4_3g27650	FvH4_3g27650	20706658	20707657	1000	-	TSS	.	FvH4_3g27650	NA	NA	NA	NA	NA	NA	NA	NA	NA	NA	NA	NA	NA	NA	NA	NA	NA	NA	NA	NA	NA	NA	NA	NA	NA	NA	NA	NA	NA	NA	NA	NA	NA	FvH4_3g27650	20707658	20713116	5459	-	Gene	.	FvH4_3g27650	NA	NA	NA	NA	NA	NA	NA	NA	NA	NA	NA	NA	NA	NA	NA	NA	NA	NA	NA	NA	NA	NA	NA	NA	NA	NA	NA	NA	NA	NA	NA	NA	NA	FvH4_3g27650	20713117	20714116	1000	-	TES	.	FvH4_3g27650	NA	NA	NA	NA	NA	NA	NA	NA	NA	NA	NA	NA	NA	NA	NA	NA	NA	NA	NA	NA	NA	NA	CHH	loss	45	78	0.576923076923077	21	74	0.283783783783784	15	-1	0.000453448897937937
FvH4_3g27710	FvH4_3g27710	20759359	20760358	1000	-	TSS	.	FvH4_3g27710	NA	NA	NA	NA	NA	NA	NA	NA	NA	NA	NA	NA	NA	NA	NA	NA	NA	NA	NA	NA	NA	NA	CHH	gain	64	217	0.294930875576037	42	65	0.646153846153846	16	1	2.23651448404223e-06	FvH4_3g27710	20760359	20772866	12508	-	Gene	.	FvH4_3g27710	NA	NA	NA	NA	NA	NA	NA	NA	NA	NA	NA	NA	NA	NA	NA	NA	NA	NA	NA	NA	NA	NA	CHH	gain	17	90	0.188888888888889	23	58	0.396551724137931	12	1	0.00574899395182494	FvH4_3g27710	20772867	20773866	1000	-	TES	.	FvH4_3g27710	NA	NA	NA	NA	NA	NA	NA	NA	NA	NA	NA	NA	NA	NA	NA	NA	NA	NA	NA	NA	NA	NA	NA	NA	NA	NA	NA	NA	NA	NA	NA	NA	NA
FvH4_3g27740	FvH4_3g27740	20783443	20784442	1000	+	TSS	.	FvH4_3g27740	NA	NA	NA	NA	NA	NA	NA	NA	NA	NA	NA	NA	NA	NA	NA	NA	NA	NA	NA	NA	NA	NA	NA	NA	NA	NA	NA	NA	NA	NA	NA	NA	NA	FvH4_3g27740	20784443	20786882	2440	+	Gene	.	FvH4_3g27740	NA	NA	NA	NA	NA	NA	NA	NA	NA	NA	NA	NA	NA	NA	NA	NA	NA	NA	NA	NA	NA	NA	NA	NA	NA	NA	NA	NA	NA	NA	NA	NA	NA	FvH4_3g27740	20786883	20787882	1000	+	TES	.	FvH4_3g27740	CG	gain	16	117	0.136752136752137	25	46	0.543478260869565	8	1	1.52867144637446e-06	NA	NA	NA	NA	NA	NA	NA	NA	NA	NA	NA	NA	NA	NA	NA	NA	NA	NA	NA	NA	NA	NA
FvH4_3g27770	FvH4_3g27770	20802218	20803217	1000	-	TSS	.	FvH4_3g27770	NA	NA	NA	NA	NA	NA	NA	NA	NA	NA	NA	NA	NA	NA	NA	NA	NA	NA	NA	NA	NA	NA	CHH	gain	14	141	0.099290780141844	23	67	0.343283582089552	15	1	5.27237273289261e-05	FvH4_3g27770	20803218	20814103	10886	-	Gene	.	FvH4_3g27770	NA	NA	NA	NA	NA	NA	NA	NA	NA	NA	NA	NA	NA	NA	NA	NA	NA	NA	NA	NA	NA	NA	CHH	loss	25	69	0.36231884057971	4	36	0.111111111111111	9	-1	0.00649658731216254	FvH4_3g27770	20814104	20815103	1000	-	TES	.	FvH4_3g27770	NA	NA	NA	NA	NA	NA	NA	NA	NA	NA	NA	NA	NA	NA	NA	NA	NA	NA	NA	NA	NA	NA	NA	NA	NA	NA	NA	NA	NA	NA	NA	NA	NA
FvH4_3g27780	FvH4_3g27780	20815849	20816848	1000	-	TSS	.	FvH4_3g27780	NA	NA	NA	NA	NA	NA	NA	NA	NA	NA	NA	NA	NA	NA	NA	NA	NA	NA	NA	NA	NA	NA	CHH	loss	50	153	0.326797385620915	8	81	0.0987654320987654	12	-1	0.000241086281419452	FvH4_3g27780	20816849	20819514	2666	-	Gene	.	FvH4_3g27780	NA	NA	NA	NA	NA	NA	NA	NA	NA	NA	NA	NA	NA	NA	NA	NA	NA	NA	NA	NA	NA	NA	NA	NA	NA	NA	NA	NA	NA	NA	NA	NA	NA	FvH4_3g27780	20819515	20820514	1000	-	TES	.	FvH4_3g27780	NA	NA	NA	NA	NA	NA	NA	NA	NA	NA	NA	NA	NA	NA	NA	NA	NA	NA	NA	NA	NA	NA	CHH	gain	71	164	0.432926829268293	49	77	0.636363636363636	14	1	0.00358165121406619
FvH4_3g27790	FvH4_3g27790	20818649	20819648	1000	+	TSS	.	FvH4_3g27790	NA	NA	NA	NA	NA	NA	NA	NA	NA	NA	NA	NA	NA	NA	NA	NA	NA	NA	NA	NA	NA	NA	NA	NA	NA	NA	NA	NA	NA	NA	NA	NA	NA	FvH4_3g27790	20819649	20820536	888	+	Gene	.	FvH4_3g27790	NA	NA	NA	NA	NA	NA	NA	NA	NA	NA	NA	NA	NA	NA	NA	NA	NA	NA	NA	NA	NA	NA	CHH	gain	71	164	0.432926829268293	49	77	0.636363636363636	14	1	0.00358165121406619	FvH4_3g27790	20820537	20821536	1000	+	TES	.	FvH4_3g27790	NA	NA	NA	NA	NA	NA	NA	NA	NA	NA	NA	NA	NA	NA	NA	NA	NA	NA	NA	NA	NA	NA	CHH	gain	71	164	0.432926829268293	49	77	0.636363636363636	14	1	0.00358165121406619
FvH4_3g27830	FvH4_3g27830	20838830	20839829	1000	-	TSS	.	FvH4_3g27830	NA	NA	NA	NA	NA	NA	NA	NA	NA	NA	NA	NA	NA	NA	NA	NA	NA	NA	NA	NA	NA	NA	CHH	loss	56	174	0.32183908045977	7	72	0.0972222222222222	11	-1	0.000415982600347368	FvH4_3g27830	20839830	20852860	13031	-	Gene	.	FvH4_3g27830	NA	NA	NA	NA	NA	NA	NA	NA	NA	NA	NA	NA	NA	NA	NA	NA	NA	NA	NA	NA	NA	NA	NA	NA	NA	NA	NA	NA	NA	NA	NA	NA	NA	FvH4_3g27830	20852861	20853860	1000	-	TES	.	FvH4_3g27830	NA	NA	NA	NA	NA	NA	NA	NA	NA	NA	NA	NA	NA	NA	NA	NA	NA	NA	NA	NA	NA	NA	NA	NA	NA	NA	NA	NA	NA	NA	NA	NA	NA
FvH4_3g27831	FvH4_3g27831	20851977	20852976	1000	+	TSS	.	FvH4_3g27831	NA	NA	NA	NA	NA	NA	NA	NA	NA	NA	NA	NA	NA	NA	NA	NA	NA	NA	NA	NA	NA	NA	NA	NA	NA	NA	NA	NA	NA	NA	NA	NA	NA	FvH4_3g27831	20852977	20853510	534	+	Gene	.	FvH4_3g27831	NA	NA	NA	NA	NA	NA	NA	NA	NA	NA	NA	NA	NA	NA	NA	NA	NA	NA	NA	NA	NA	NA	NA	NA	NA	NA	NA	NA	NA	NA	NA	NA	NA	FvH4_3g27831	20853511	20854510	1000	+	TES	.	FvH4_3g27831	NA	NA	NA	NA	NA	NA	NA	NA	NA	NA	NA	NA	NA	NA	NA	NA	NA	NA	NA	NA	NA	NA	CHH	loss	48	220	0.218181818181818	1	94	0.0106382978723404	12	-1	1.53488051482675e-05
FvH4_3g27840	FvH4_3g27840	20857455	20858454	1000	+	TSS	.	FvH4_3g27840	NA	NA	NA	NA	NA	NA	NA	NA	NA	NA	NA	NA	NA	NA	NA	NA	NA	NA	NA	NA	NA	NA	CHH	gain	35	74	0.472972972972973	30	41	0.731707317073171	9	1	0.00748958278448359	FvH4_3g27840	20858455	20865650	7196	+	Gene	.	FvH4_3g27840	NA	NA	NA	NA	NA	NA	NA	NA	NA	NA	NA	NA	NA	NA	NA	NA	NA	NA	NA	NA	NA	NA	NA	NA	NA	NA	NA	NA	NA	NA	NA	NA	NA	FvH4_3g27840	20865651	20866650	1000	+	TES	.	FvH4_3g27840	NA	NA	NA	NA	NA	NA	NA	NA	NA	NA	NA	NA	NA	NA	NA	NA	NA	NA	NA	NA	NA	NA	NA	NA	NA	NA	NA	NA	NA	NA	NA	NA	NA
FvH4_3g27851	FvH4_3g27851	20881916	20882915	1000	-	TSS	.	FvH4_3g27851	NA	NA	NA	NA	NA	NA	NA	NA	NA	NA	NA	NA	NA	NA	NA	NA	NA	NA	NA	NA	NA	NA	NA	NA	NA	NA	NA	NA	NA	NA	NA	NA	NA	FvH4_3g27851	20882916	20890475	7560	-	Gene	.	FvH4_3g27851	NA	NA	NA	NA	NA	NA	NA	NA	NA	NA	NA	NA	NA	NA	NA	NA	NA	NA	NA	NA	NA	NA	CHH	loss	43	117	0.367521367521368	8	85	0.0941176470588235	15	-1	3.4861276079264e-05	FvH4_3g27851	20890476	20891475	1000	-	TES	.	FvH4_3g27851	NA	NA	NA	NA	NA	NA	NA	NA	NA	NA	NA	NA	NA	NA	NA	NA	NA	NA	NA	NA	NA	NA	NA	NA	NA	NA	NA	NA	NA	NA	NA	NA	NA
FvH4_3g27870	FvH4_3g27870	20918661	20919660	1000	+	TSS	.	FvH4_3g27870	NA	NA	NA	NA	NA	NA	NA	NA	NA	NA	NA	NA	NA	NA	NA	NA	NA	NA	NA	NA	NA	NA	CHH	loss	37	98	0.377551020408163	8	57	0.140350877192982	14	-1	0.00207391397411676	FvH4_3g27870	20919661	20923690	4030	+	Gene	.	FvH4_3g27870	NA	NA	NA	NA	NA	NA	NA	NA	NA	NA	NA	NA	NA	NA	NA	NA	NA	NA	NA	NA	NA	NA	NA	NA	NA	NA	NA	NA	NA	NA	NA	NA	NA	FvH4_3g27870	20923691	20924690	1000	+	TES	.	FvH4_3g27870	NA	NA	NA	NA	NA	NA	NA	NA	NA	NA	NA	NA	NA	NA	NA	NA	NA	NA	NA	NA	NA	NA	NA	NA	NA	NA	NA	NA	NA	NA	NA	NA	NA
FvH4_3g27940	FvH4_3g27940	20965054	20966053	1000	-	TSS	.	FvH4_3g27940	NA	NA	NA	NA	NA	NA	NA	NA	NA	NA	NA	CHG	gain	53	95	0.557894736842105	36	41	0.878048780487805	10	1	0.000696343608873629	NA	NA	NA	NA	NA	NA	NA	NA	NA	NA	NA	FvH4_3g27940	20966054	20967192	1139	-	Gene	.	FvH4_3g27940	NA	NA	NA	NA	NA	NA	NA	NA	NA	NA	NA	NA	NA	NA	NA	NA	NA	NA	NA	NA	NA	NA	NA	NA	NA	NA	NA	NA	NA	NA	NA	NA	NA	FvH4_3g27940	20967193	20968192	1000	-	TES	.	FvH4_3g27940	NA	NA	NA	NA	NA	NA	NA	NA	NA	NA	NA	NA	NA	NA	NA	NA	NA	NA	NA	NA	NA	NA	CHH	gain	17	83	0.204819277108434	44	60	0.733333333333333	11	1	8.52291135686138e-09
FvH4_3g27971	FvH4_3g27971	20994576	20995575	1000	+	TSS	.	FvH4_3g27971	NA	NA	NA	NA	NA	NA	NA	NA	NA	NA	NA	NA	NA	NA	NA	NA	NA	NA	NA	NA	NA	NA	CHH	gain	6	78	0.0769230769230769	10	32	0.3125	8	1	0.00181541986000599	FvH4_3g27971	20995576	20997703	2128	+	Gene	.	FvH4_3g27971	NA	NA	NA	NA	NA	NA	NA	NA	NA	NA	NA	NA	NA	NA	NA	NA	NA	NA	NA	NA	NA	NA	NA	NA	NA	NA	NA	NA	NA	NA	NA	NA	NA	FvH4_3g27971	20997704	20998703	1000	+	TES	.	FvH4_3g27971	NA	NA	NA	NA	NA	NA	NA	NA	NA	NA	NA	NA	NA	NA	NA	NA	NA	NA	NA	NA	NA	NA	NA	NA	NA	NA	NA	NA	NA	NA	NA	NA	NA
FvH4_3g28030	FvH4_3g28030	21032335	21033334	1000	+	TSS	.	FvH4_3g28030	NA	NA	NA	NA	NA	NA	NA	NA	NA	NA	NA	NA	NA	NA	NA	NA	NA	NA	NA	NA	NA	NA	NA	NA	NA	NA	NA	NA	NA	NA	NA	NA	NA	FvH4_3g28030	21033335	21036133	2799	+	Gene	.	FvH4_3g28030	NA	NA	NA	NA	NA	NA	NA	NA	NA	NA	NA	NA	NA	NA	NA	NA	NA	NA	NA	NA	NA	NA	CHH	loss	35	99	0.353535353535354	6	79	0.0759493670886076	11	-1	4.08981420962336e-05	FvH4_3g28030	21036134	21037133	1000	+	TES	.	FvH4_3g28030	NA	NA	NA	NA	NA	NA	NA	NA	NA	NA	NA	NA	NA	NA	NA	NA	NA	NA	NA	NA	NA	NA	NA	NA	NA	NA	NA	NA	NA	NA	NA	NA	NA
FvH4_3g28040	FvH4_3g28040	21050337	21051336	1000	+	TSS	.	FvH4_3g28040	NA	NA	NA	NA	NA	NA	NA	NA	NA	NA	NA	NA	NA	NA	NA	NA	NA	NA	NA	NA	NA	NA	NA	NA	NA	NA	NA	NA	NA	NA	NA	NA	NA	FvH4_3g28040	21051337	21053314	1978	+	Gene	.	FvH4_3g28040	NA	NA	NA	NA	NA	NA	NA	NA	NA	NA	NA	NA	NA	NA	NA	NA	NA	NA	NA	NA	NA	NA	CHH	loss	110	181	0.607734806629834	23	62	0.370967741935484	15	-1	0.00156717452363768	FvH4_3g28040	21053315	21054314	1000	+	TES	.	FvH4_3g28040	NA	NA	NA	NA	NA	NA	NA	NA	NA	NA	NA	NA	NA	NA	NA	NA	NA	NA	NA	NA	NA	NA	NA	NA	NA	NA	NA	NA	NA	NA	NA	NA	NA
FvH4_3g28070	FvH4_3g28070	21086567	21087566	1000	+	TSS	.	FvH4_3g28070	NA	NA	NA	NA	NA	NA	NA	NA	NA	NA	NA	NA	NA	NA	NA	NA	NA	NA	NA	NA	NA	NA	CHH	loss	48	140	0.342857142857143	6	51	0.117647058823529	12	-1	0.00260105636052564	FvH4_3g28070	21087567	21089994	2428	+	Gene	.	FvH4_3g28070	NA	NA	NA	NA	NA	NA	NA	NA	NA	NA	NA	NA	NA	NA	NA	NA	NA	NA	NA	NA	NA	NA	NA	NA	NA	NA	NA	NA	NA	NA	NA	NA	NA	FvH4_3g28070	21089995	21090994	1000	+	TES	.	FvH4_3g28070	NA	NA	NA	NA	NA	NA	NA	NA	NA	NA	NA	NA	NA	NA	NA	NA	NA	NA	NA	NA	NA	NA	NA	NA	NA	NA	NA	NA	NA	NA	NA	NA	NA
FvH4_3g28120	FvH4_3g28120	21120072	21121071	1000	+	TSS	.	FvH4_3g28120	NA	NA	NA	NA	NA	NA	NA	NA	NA	NA	NA	NA	NA	NA	NA	NA	NA	NA	NA	NA	NA	NA	CHH	loss	50	197	0.253807106598985	2	49	0.0408163265306122	12	-1	0.00141273216547505	FvH4_3g28120	21121072	21127354	6283	+	Gene	.	FvH4_3g28120	NA	NA	NA	NA	NA	NA	NA	NA	NA	NA	NA	NA	NA	NA	NA	NA	NA	NA	NA	NA	NA	NA	NA	NA	NA	NA	NA	NA	NA	NA	NA	NA	NA	FvH4_3g28120	21127355	21128354	1000	+	TES	.	FvH4_3g28120	NA	NA	NA	NA	NA	NA	NA	NA	NA	NA	NA	NA	NA	NA	NA	NA	NA	NA	NA	NA	NA	NA	NA	NA	NA	NA	NA	NA	NA	NA	NA	NA	NA
FvH4_3g28200	FvH4_3g28200	21166553	21167552	1000	-	TSS	.	FvH4_3g28200	NA	NA	NA	NA	NA	NA	NA	NA	NA	NA	NA	NA	NA	NA	NA	NA	NA	NA	NA	NA	NA	NA	NA	NA	NA	NA	NA	NA	NA	NA	NA	NA	NA	FvH4_3g28200	21167553	21171352	3800	-	Gene	.	FvH4_3g28200	NA	NA	NA	NA	NA	NA	NA	NA	NA	NA	NA	NA	NA	NA	NA	NA	NA	NA	NA	NA	NA	NA	NA	NA	NA	NA	NA	NA	NA	NA	NA	NA	NA	FvH4_3g28200	21171353	21172352	1000	-	TES	.	FvH4_3g28200	NA	NA	NA	NA	NA	NA	NA	NA	NA	NA	NA	NA	NA	NA	NA	NA	NA	NA	NA	NA	NA	NA	CHH	gain	66	170	0.388235294117647	33	55	0.6	11	1	0.00618932686743033
FvH4_3g28240	FvH4_3g28240	21205711	21206710	1000	-	TSS	.	FvH4_3g28240	NA	NA	NA	NA	NA	NA	NA	NA	NA	NA	NA	NA	NA	NA	NA	NA	NA	NA	NA	NA	NA	NA	NA	NA	NA	NA	NA	NA	NA	NA	NA	NA	NA	FvH4_3g28240	21206711	21209747	3037	-	Gene	.	FvH4_3g28240	NA	NA	NA	NA	NA	NA	NA	NA	NA	NA	NA	NA	NA	NA	NA	NA	NA	NA	NA	NA	NA	NA	CHH	gain	51	78	0.653846153846154	46	50	0.92	12	1	0.000873113976677765	FvH4_3g28240	21209748	21210747	1000	-	TES	.	FvH4_3g28240	NA	NA	NA	NA	NA	NA	NA	NA	NA	NA	NA	NA	NA	NA	NA	NA	NA	NA	NA	NA	NA	NA	NA	NA	NA	NA	NA	NA	NA	NA	NA	NA	NA
FvH4_3g28250	FvH4_3g28250	21219111	21220110	1000	-	TSS	.	FvH4_3g28250	CG	gain	51	121	0.421487603305785	22	27	0.814814814814815	6	1	0.000609531589793311	NA	NA	NA	NA	NA	NA	NA	NA	NA	NA	NA	NA	NA	NA	NA	NA	NA	NA	NA	NA	NA	NA	FvH4_3g28250	21220111	21232114	12004	-	Gene	.	FvH4_3g28250	NA	NA	NA	NA	NA	NA	NA	NA	NA	NA	NA	NA	NA	NA	NA	NA	NA	NA	NA	NA	NA	NA	NA	NA	NA	NA	NA	NA	NA	NA	NA	NA	NA	FvH4_3g28250	21232115	21233114	1000	-	TES	.	FvH4_3g28250	NA	NA	NA	NA	NA	NA	NA	NA	NA	NA	NA	NA	NA	NA	NA	NA	NA	NA	NA	NA	NA	NA	NA	NA	NA	NA	NA	NA	NA	NA	NA	NA	NA
FvH4_3g28251	FvH4_3g28251	21232082	21233081	1000	+	TSS	.	FvH4_3g28251	NA	NA	NA	NA	NA	NA	NA	NA	NA	NA	NA	NA	NA	NA	NA	NA	NA	NA	NA	NA	NA	NA	NA	NA	NA	NA	NA	NA	NA	NA	NA	NA	NA	FvH4_3g28251	21233082	21235523	2442	+	Gene	.	FvH4_3g28251	NA	NA	NA	NA	NA	NA	NA	NA	NA	NA	NA	NA	NA	NA	NA	NA	NA	NA	NA	NA	NA	NA	NA	NA	NA	NA	NA	NA	NA	NA	NA	NA	NA	FvH4_3g28251	21235524	21236523	1000	+	TES	.	FvH4_3g28251	NA	NA	NA	NA	NA	NA	NA	NA	NA	NA	NA	CHG	loss	149	166	0.897590361445783	47	74	0.635135135135135	10	-1	1.62828429399387e-05	NA	NA	NA	NA	NA	NA	NA	NA	NA	NA	NA
FvH4_3g28252	FvH4_3g28252	21237608	21238607	1000	+	TSS	.	FvH4_3g28252	NA	NA	NA	NA	NA	NA	NA	NA	NA	NA	NA	NA	NA	NA	NA	NA	NA	NA	NA	NA	NA	NA	NA	NA	NA	NA	NA	NA	NA	NA	NA	NA	NA	FvH4_3g28252	21238608	21239465	858	+	Gene	.	FvH4_3g28252	NA	NA	NA	NA	NA	NA	NA	NA	NA	NA	NA	NA	NA	NA	NA	NA	NA	NA	NA	NA	NA	NA	NA	NA	NA	NA	NA	NA	NA	NA	NA	NA	NA	FvH4_3g28252	21239466	21240465	1000	+	TES	.	FvH4_3g28252	NA	NA	NA	NA	NA	NA	NA	NA	NA	NA	NA	NA	NA	NA	NA	NA	NA	NA	NA	NA	NA	NA	CHH	loss	20	81	0.246913580246914	0	69	0	9	-1	3.26944909890425e-05
FvH4_3g28310	FvH4_3g28310	21294188	21295187	1000	+	TSS	.	FvH4_3g28310	NA	NA	NA	NA	NA	NA	NA	NA	NA	NA	NA	NA	NA	NA	NA	NA	NA	NA	NA	NA	NA	NA	CHH	gain	158	457	1.00822314874768	136	235	1.727916923891	44	3	0.00288760705919255	FvH4_3g28310	21295188	21299967	4780	+	Gene	.	FvH4_3g28310	NA	NA	NA	NA	NA	NA	NA	NA	NA	NA	NA	NA	NA	NA	NA	NA	NA	NA	NA	NA	NA	NA	NA	NA	NA	NA	NA	NA	NA	NA	NA	NA	NA	FvH4_3g28310	21299968	21300967	1000	+	TES	.	FvH4_3g28310	NA	NA	NA	NA	NA	NA	NA	NA	NA	NA	NA	NA	NA	NA	NA	NA	NA	NA	NA	NA	NA	NA	NA	NA	NA	NA	NA	NA	NA	NA	NA	NA	NA
FvH4_3g28431	FvH4_3g28431	21389802	21390801	1000	-	TSS	.	FvH4_3g28431	NA	NA	NA	NA	NA	NA	NA	NA	NA	NA	NA	NA	NA	NA	NA	NA	NA	NA	NA	NA	NA	NA	NA	NA	NA	NA	NA	NA	NA	NA	NA	NA	NA	FvH4_3g28431	21390802	21392209	1408	-	Gene	.	FvH4_3g28431	NA	NA	NA	NA	NA	NA	NA	NA	NA	NA	NA	NA	NA	NA	NA	NA	NA	NA	NA	NA	NA	NA	CHH	gain	10	86	0.116279069767442	18	52	0.346153846153846	9	1	0.00147077482277661	FvH4_3g28431	21392210	21393209	1000	-	TES	.	FvH4_3g28431	NA	NA	NA	NA	NA	NA	NA	NA	NA	NA	NA	NA	NA	NA	NA	NA	NA	NA	NA	NA	NA	NA	NA	NA	NA	NA	NA	NA	NA	NA	NA	NA	NA
FvH4_3g28450	FvH4_3g28450	21416778	21417777	1000	-	TSS	.	FvH4_3g28450	NA	NA	NA	NA	NA	NA	NA	NA	NA	NA	NA	NA	NA	NA	NA	NA	NA	NA	NA	NA	NA	NA	NA	NA	NA	NA	NA	NA	NA	NA	NA	NA	NA	FvH4_3g28450	21417778	21423045	5268	-	Gene	.	FvH4_3g28450	NA	NA	NA	NA	NA	NA	NA	NA	NA	NA	NA	NA	NA	NA	NA	NA	NA	NA	NA	NA	NA	NA	NA	NA	NA	NA	NA	NA	NA	NA	NA	NA	NA	FvH4_3g28450	21423046	21424045	1000	-	TES	.	FvH4_3g28450	NA	NA	NA	NA	NA	NA	NA	NA	NA	NA	NA	NA	NA	NA	NA	NA	NA	NA	NA	NA	NA	NA	CHH	loss	48	50	0.96	40	55	0.727272727272727	10	-1	0.0015636482037932
FvH4_3g28461	FvH4_3g28461	21443884	21444883	1000	+	TSS	.	FvH4_3g28461	NA	NA	NA	NA	NA	NA	NA	NA	NA	NA	NA	NA	NA	NA	NA	NA	NA	NA	NA	NA	NA	NA	NA	NA	NA	NA	NA	NA	NA	NA	NA	NA	NA	FvH4_3g28461	21444884	21451947	7064	+	Gene	.	FvH4_3g28461	NA	NA	NA	NA	NA	NA	NA	NA	NA	NA	NA	NA	NA	NA	NA	NA	NA	NA	NA	NA	NA	NA	CHH	gain,loss	43	210	0.446338383838384	23	95	0.406337371854613	20	0	0.00452627312385969	FvH4_3g28461	21451948	21452947	1000	+	TES	.	FvH4_3g28461	NA	NA	NA	NA	NA	NA	NA	NA	NA	NA	NA	NA	NA	NA	NA	NA	NA	NA	NA	NA	NA	NA	NA	NA	NA	NA	NA	NA	NA	NA	NA	NA	NA
FvH4_3g28510	FvH4_3g28510	21502871	21503870	1000	+	TSS	.	FvH4_3g28510	NA	NA	NA	NA	NA	NA	NA	NA	NA	NA	NA	NA	NA	NA	NA	NA	NA	NA	NA	NA	NA	NA	NA	NA	NA	NA	NA	NA	NA	NA	NA	NA	NA	FvH4_3g28510	21503871	21516352	12482	+	Gene	.	FvH4_3g28510	NA	NA	NA	NA	NA	NA	NA	NA	NA	NA	NA	NA	NA	NA	NA	NA	NA	NA	NA	NA	NA	NA	CHH	gain,loss	172	347	1.41115799343647	78	202	1.11881313131313	41	-1	0.00344281936344692	FvH4_3g28510	21516353	21517352	1000	+	TES	.	FvH4_3g28510	CG	loss	167	171	1.95040066316662	43	56	1.5341935483871	12	-2	0.00281961342163937	NA	NA	NA	NA	NA	NA	NA	NA	NA	NA	NA	NA	NA	NA	NA	NA	NA	NA	NA	NA	NA	NA
FvH4_3g28550	FvH4_3g28550	21545531	21546530	1000	-	TSS	.	FvH4_3g28550	NA	NA	NA	NA	NA	NA	NA	NA	NA	NA	NA	NA	NA	NA	NA	NA	NA	NA	NA	NA	NA	NA	NA	NA	NA	NA	NA	NA	NA	NA	NA	NA	NA	FvH4_3g28550	21546531	21551024	4494	-	Gene	.	FvH4_3g28550	NA	NA	NA	NA	NA	NA	NA	NA	NA	NA	NA	NA	NA	NA	NA	NA	NA	NA	NA	NA	NA	NA	NA	NA	NA	NA	NA	NA	NA	NA	NA	NA	NA	FvH4_3g28550	21551025	21552024	1000	-	TES	.	FvH4_3g28550	NA	NA	NA	NA	NA	NA	NA	NA	NA	NA	NA	NA	NA	NA	NA	NA	NA	NA	NA	NA	NA	NA	CHH	loss	76	161	0.472049689440994	9	39	0.230769230769231	9	-1	0.00645799691188332
FvH4_3g28610	FvH4_3g28610	21607334	21608333	1000	+	TSS	.	FvH4_3g28610	NA	NA	NA	NA	NA	NA	NA	NA	NA	NA	NA	NA	NA	NA	NA	NA	NA	NA	NA	NA	NA	NA	NA	NA	NA	NA	NA	NA	NA	NA	NA	NA	NA	FvH4_3g28610	21608334	21615223	6890	+	Gene	.	FvH4_3g28610	NA	NA	NA	NA	NA	NA	NA	NA	NA	NA	NA	CHG	gain	2	59	0.0338983050847458	7	25	0.28	4	1	0.00124798832099849	NA	NA	NA	NA	NA	NA	NA	NA	NA	NA	NA	FvH4_3g28610	21615224	21616223	1000	+	TES	.	FvH4_3g28610	NA	NA	NA	NA	NA	NA	NA	NA	NA	NA	NA	NA	NA	NA	NA	NA	NA	NA	NA	NA	NA	NA	NA	NA	NA	NA	NA	NA	NA	NA	NA	NA	NA
FvH4_3g28630	FvH4_3g28630	21625903	21626902	1000	+	TSS	.	FvH4_3g28630	NA	NA	NA	NA	NA	NA	NA	NA	NA	NA	NA	NA	NA	NA	NA	NA	NA	NA	NA	NA	NA	NA	NA	NA	NA	NA	NA	NA	NA	NA	NA	NA	NA	FvH4_3g28630	21626903	21627637	735	+	Gene	.	FvH4_3g28630	NA	NA	NA	NA	NA	NA	NA	NA	NA	NA	NA	NA	NA	NA	NA	NA	NA	NA	NA	NA	NA	NA	CHH	gain	42	153	0.274509803921569	26	54	0.481481481481481	12	1	0.00563819218368943	FvH4_3g28630	21627638	21628637	1000	+	TES	.	FvH4_3g28630	NA	NA	NA	NA	NA	NA	NA	NA	NA	NA	NA	NA	NA	NA	NA	NA	NA	NA	NA	NA	NA	NA	NA	NA	NA	NA	NA	NA	NA	NA	NA	NA	NA
FvH4_3g28640	FvH4_3g28640	21627782	21628781	1000	+	TSS	.	FvH4_3g28640	NA	NA	NA	NA	NA	NA	NA	NA	NA	NA	NA	NA	NA	NA	NA	NA	NA	NA	NA	NA	NA	NA	NA	NA	NA	NA	NA	NA	NA	NA	NA	NA	NA	FvH4_3g28640	21628782	21631264	2483	+	Gene	.	FvH4_3g28640	NA	NA	NA	NA	NA	NA	NA	NA	NA	NA	NA	NA	NA	NA	NA	NA	NA	NA	NA	NA	NA	NA	NA	NA	NA	NA	NA	NA	NA	NA	NA	NA	NA	FvH4_3g28640	21631265	21632264	1000	+	TES	.	FvH4_3g28640	NA	NA	NA	NA	NA	NA	NA	NA	NA	NA	NA	NA	NA	NA	NA	NA	NA	NA	NA	NA	NA	NA	CHH	gain	48	271	0.177121771217712	31	80	0.3875	20	1	0.000165673560303266
FvH4_3g28641	FvH4_3g28641	21633981	21634980	1000	-	TSS	.	FvH4_3g28641	NA	NA	NA	NA	NA	NA	NA	NA	NA	NA	NA	NA	NA	NA	NA	NA	NA	NA	NA	NA	NA	NA	NA	NA	NA	NA	NA	NA	NA	NA	NA	NA	NA	FvH4_3g28641	21634981	21636011	1031	-	Gene	.	FvH4_3g28641	NA	NA	NA	NA	NA	NA	NA	NA	NA	NA	NA	NA	NA	NA	NA	NA	NA	NA	NA	NA	NA	NA	NA	NA	NA	NA	NA	NA	NA	NA	NA	NA	NA	FvH4_3g28641	21636012	21637011	1000	-	TES	.	FvH4_3g28641	NA	NA	NA	NA	NA	NA	NA	NA	NA	NA	NA	NA	NA	NA	NA	NA	NA	NA	NA	NA	NA	NA	CHH	gain	41	110	0.372727272727273	37	60	0.616666666666667	9	1	0.00265719585716144
FvH4_3g28660	FvH4_3g28660	21636258	21637257	1000	+	TSS	.	FvH4_3g28660	NA	NA	NA	NA	NA	NA	NA	NA	NA	NA	NA	NA	NA	NA	NA	NA	NA	NA	NA	NA	NA	NA	CHH	gain	41	110	0.372727272727273	37	60	0.616666666666667	9	1	0.00265719585716144	FvH4_3g28660	21637258	21639093	1836	+	Gene	.	FvH4_3g28660	NA	NA	NA	NA	NA	NA	NA	NA	NA	NA	NA	NA	NA	NA	NA	NA	NA	NA	NA	NA	NA	NA	NA	NA	NA	NA	NA	NA	NA	NA	NA	NA	NA	FvH4_3g28660	21639094	21640093	1000	+	TES	.	FvH4_3g28660	NA	NA	NA	NA	NA	NA	NA	NA	NA	NA	NA	NA	NA	NA	NA	NA	NA	NA	NA	NA	NA	NA	NA	NA	NA	NA	NA	NA	NA	NA	NA	NA	NA
FvH4_3g28670	FvH4_3g28670	21638198	21639197	1000	-	TSS	.	FvH4_3g28670	NA	NA	NA	NA	NA	NA	NA	NA	NA	NA	NA	NA	NA	NA	NA	NA	NA	NA	NA	NA	NA	NA	NA	NA	NA	NA	NA	NA	NA	NA	NA	NA	NA	FvH4_3g28670	21639198	21642209	3012	-	Gene	.	FvH4_3g28670	NA	NA	NA	NA	NA	NA	NA	NA	NA	NA	NA	NA	NA	NA	NA	NA	NA	NA	NA	NA	NA	NA	NA	NA	NA	NA	NA	NA	NA	NA	NA	NA	NA	FvH4_3g28670	21642210	21643209	1000	-	TES	.	FvH4_3g28670	NA	NA	NA	NA	NA	NA	NA	NA	NA	NA	NA	NA	NA	NA	NA	NA	NA	NA	NA	NA	NA	NA	CHH	loss	67	174	0.385057471264368	4	77	0.051948051948052	19	-1	6.82976896523813e-07
FvH4_3g28692	FvH4_3g28692	21672345	21673344	1000	-	TSS	.	FvH4_3g28692	NA	NA	NA	NA	NA	NA	NA	NA	NA	NA	NA	NA	NA	NA	NA	NA	NA	NA	NA	NA	NA	NA	NA	NA	NA	NA	NA	NA	NA	NA	NA	NA	NA	FvH4_3g28692	21673345	21674966	1622	-	Gene	.	FvH4_3g28692	NA	NA	NA	NA	NA	NA	NA	NA	NA	NA	NA	NA	NA	NA	NA	NA	NA	NA	NA	NA	NA	NA	CHH	loss	113	197	0.573604060913706	24	82	0.292682926829268	17	-1	5.7379198965002e-05	FvH4_3g28692	21674967	21675966	1000	-	TES	.	FvH4_3g28692	NA	NA	NA	NA	NA	NA	NA	NA	NA	NA	NA	NA	NA	NA	NA	NA	NA	NA	NA	NA	NA	NA	CHH	loss	73	173	0.421965317919075	8	58	0.137931034482759	13	-1	0.000186287353235735
FvH4_3g28693	FvH4_3g28693	21675507	21676506	1000	+	TSS	.	FvH4_3g28693	NA	NA	NA	NA	NA	NA	NA	NA	NA	NA	NA	NA	NA	NA	NA	NA	NA	NA	NA	NA	NA	NA	CHH	loss	73	173	0.421965317919075	8	58	0.137931034482759	13	-1	0.000186287353235735	FvH4_3g28693	21676507	21677240	734	+	Gene	.	FvH4_3g28693	NA	NA	NA	NA	NA	NA	NA	NA	NA	NA	NA	NA	NA	NA	NA	NA	NA	NA	NA	NA	NA	NA	CHH	gain,loss	172	396	0.866836995401124	80	185	0.854970760233918	33	0	0.00265565144249886	FvH4_3g28693	21677241	21678240	1000	+	TES	.	FvH4_3g28693	NA	NA	NA	NA	NA	NA	NA	NA	NA	NA	NA	NA	NA	NA	NA	NA	NA	NA	NA	NA	NA	NA	CHH	gain	17	151	0.215601503759399	49	130	0.753846153846154	26	2	0.000991324290477948
FvH4_3g28710	FvH4_3g28710	21690551	21691550	1000	+	TSS	.	FvH4_3g28710	NA	NA	NA	NA	NA	NA	NA	NA	NA	NA	NA	NA	NA	NA	NA	NA	NA	NA	NA	NA	NA	NA	CHH	gain	73	221	0.330316742081448	40	73	0.547945205479452	12	1	0.0012326701004927	FvH4_3g28710	21691551	21691865	315	+	Gene	.	FvH4_3g28710	NA	NA	NA	NA	NA	NA	NA	NA	NA	NA	NA	NA	NA	NA	NA	NA	NA	NA	NA	NA	NA	NA	NA	NA	NA	NA	NA	NA	NA	NA	NA	NA	NA	FvH4_3g28710	21691866	21692865	1000	+	TES	.	FvH4_3g28710	NA	NA	NA	NA	NA	NA	NA	NA	NA	NA	NA	NA	NA	NA	NA	NA	NA	NA	NA	NA	NA	NA	NA	NA	NA	NA	NA	NA	NA	NA	NA	NA	NA
FvH4_3g28711	FvH4_3g28711	21700165	21701164	1000	-	TSS	.	FvH4_3g28711	NA	NA	NA	NA	NA	NA	NA	NA	NA	NA	NA	NA	NA	NA	NA	NA	NA	NA	NA	NA	NA	NA	NA	NA	NA	NA	NA	NA	NA	NA	NA	NA	NA	FvH4_3g28711	21701165	21705473	4309	-	Gene	.	FvH4_3g28711	NA	NA	NA	NA	NA	NA	NA	NA	NA	NA	NA	CHG	loss	87	98	0.887755102040816	28	44	0.636363636363636	9	-1	0.000819229789394359	NA	NA	NA	NA	NA	NA	NA	NA	NA	NA	NA	FvH4_3g28711	21705474	21706473	1000	-	TES	.	FvH4_3g28711	NA	NA	NA	NA	NA	NA	NA	NA	NA	NA	NA	NA	NA	NA	NA	NA	NA	NA	NA	NA	NA	NA	NA	NA	NA	NA	NA	NA	NA	NA	NA	NA	NA
FvH4_3g28720	FvH4_3g28720	21690297	21691296	1000	-	TSS	.	FvH4_3g28720	NA	NA	NA	NA	NA	NA	NA	NA	NA	NA	NA	NA	NA	NA	NA	NA	NA	NA	NA	NA	NA	NA	CHH	gain	73	221	0.330316742081448	40	73	0.547945205479452	12	1	0.0012326701004927	FvH4_3g28720	21691297	21699967	8671	-	Gene	.	FvH4_3g28720	NA	NA	NA	NA	NA	NA	NA	NA	NA	NA	NA	NA	NA	NA	NA	NA	NA	NA	NA	NA	NA	NA	NA	NA	NA	NA	NA	NA	NA	NA	NA	NA	NA	FvH4_3g28720	21699968	21700967	1000	-	TES	.	FvH4_3g28720	NA	NA	NA	NA	NA	NA	NA	NA	NA	NA	NA	NA	NA	NA	NA	NA	NA	NA	NA	NA	NA	NA	NA	NA	NA	NA	NA	NA	NA	NA	NA	NA	NA
FvH4_3g28740	FvH4_3g28740	21713763	21714762	1000	-	TSS	.	FvH4_3g28740	NA	NA	NA	NA	NA	NA	NA	NA	NA	NA	NA	NA	NA	NA	NA	NA	NA	NA	NA	NA	NA	NA	NA	NA	NA	NA	NA	NA	NA	NA	NA	NA	NA	FvH4_3g28740	21714763	21720832	6070	-	Gene	.	FvH4_3g28740	NA	NA	NA	NA	NA	NA	NA	NA	NA	NA	NA	NA	NA	NA	NA	NA	NA	NA	NA	NA	NA	NA	NA	NA	NA	NA	NA	NA	NA	NA	NA	NA	NA	FvH4_3g28740	21720833	21721832	1000	-	TES	.	FvH4_3g28740	NA	NA	NA	NA	NA	NA	NA	NA	NA	NA	NA	NA	NA	NA	NA	NA	NA	NA	NA	NA	NA	NA	CHH	gain	21	89	0.235955056179775	25	47	0.531914893617021	11	1	0.00077528291602248
FvH4_3g28760	FvH4_3g28760	21740199	21741198	1000	+	TSS	.	FvH4_3g28760	NA	NA	NA	NA	NA	NA	NA	NA	NA	NA	NA	NA	NA	NA	NA	NA	NA	NA	NA	NA	NA	NA	NA	NA	NA	NA	NA	NA	NA	NA	NA	NA	NA	FvH4_3g28760	21741199	21746852	5654	+	Gene	.	FvH4_3g28760	NA	NA	NA	NA	NA	NA	NA	NA	NA	NA	NA	CHG	loss	82	189	0.433862433862434	8	64	0.125	9	-1	6.11977360364296e-05	NA	NA	NA	NA	NA	NA	NA	NA	NA	NA	NA	FvH4_3g28760	21746853	21747852	1000	+	TES	.	FvH4_3g28760	NA	NA	NA	NA	NA	NA	NA	NA	NA	NA	NA	NA	NA	NA	NA	NA	NA	NA	NA	NA	NA	NA	NA	NA	NA	NA	NA	NA	NA	NA	NA	NA	NA
FvH4_3g28770	FvH4_3g28770	21750588	21751587	1000	+	TSS	.	FvH4_3g28770	NA	NA	NA	NA	NA	NA	NA	NA	NA	NA	NA	NA	NA	NA	NA	NA	NA	NA	NA	NA	NA	NA	NA	NA	NA	NA	NA	NA	NA	NA	NA	NA	NA	FvH4_3g28770	21751588	21757844	6257	+	Gene	.	FvH4_3g28770	NA	NA	NA	NA	NA	NA	NA	NA	NA	NA	NA	NA	NA	NA	NA	NA	NA	NA	NA	NA	NA	NA	NA	NA	NA	NA	NA	NA	NA	NA	NA	NA	NA	FvH4_3g28770	21757845	21758844	1000	+	TES	.	FvH4_3g28770	NA	NA	NA	NA	NA	NA	NA	NA	NA	NA	NA	NA	NA	NA	NA	NA	NA	NA	NA	NA	NA	NA	CHH	loss	79	148	0.533783783783784	17	60	0.283333333333333	14	-1	0.00135389658066931
FvH4_3g28800	FvH4_3g28800	21788306	21789305	1000	-	TSS	.	FvH4_3g28800	NA	NA	NA	NA	NA	NA	NA	NA	NA	NA	NA	NA	NA	NA	NA	NA	NA	NA	NA	NA	NA	NA	NA	NA	NA	NA	NA	NA	NA	NA	NA	NA	NA	FvH4_3g28800	21789306	21791041	1736	-	Gene	.	FvH4_3g28800	NA	NA	NA	NA	NA	NA	NA	NA	NA	NA	NA	NA	NA	NA	NA	NA	NA	NA	NA	NA	NA	NA	NA	NA	NA	NA	NA	NA	NA	NA	NA	NA	NA	FvH4_3g28800	21791042	21792041	1000	-	TES	.	FvH4_3g28800	NA	NA	NA	NA	NA	NA	NA	NA	NA	NA	NA	NA	NA	NA	NA	NA	NA	NA	NA	NA	NA	NA	CHH	loss	80	145	0.551724137931034	17	81	0.209876543209877	13	-1	4.13318985918942e-06
FvH4_3g28860	FvH4_3g28860	21827877	21828876	1000	-	TSS	.	FvH4_3g28860	NA	NA	NA	NA	NA	NA	NA	NA	NA	NA	NA	NA	NA	NA	NA	NA	NA	NA	NA	NA	NA	NA	CHH	loss	29	112	0.258928571428571	5	106	0.0471698113207547	11	-1	5.13852525472591e-05	FvH4_3g28860	21828877	21838829	9953	-	Gene	.	FvH4_3g28860	NA	NA	NA	NA	NA	NA	NA	NA	NA	NA	NA	NA	NA	NA	NA	NA	NA	NA	NA	NA	NA	NA	NA	NA	NA	NA	NA	NA	NA	NA	NA	NA	NA	FvH4_3g28860	21838830	21839829	1000	-	TES	.	FvH4_3g28860	NA	NA	NA	NA	NA	NA	NA	NA	NA	NA	NA	NA	NA	NA	NA	NA	NA	NA	NA	NA	NA	NA	NA	NA	NA	NA	NA	NA	NA	NA	NA	NA	NA
FvH4_3g28870	FvH4_3g28870	21854395	21855394	1000	-	TSS	.	FvH4_3g28870	NA	NA	NA	NA	NA	NA	NA	NA	NA	NA	NA	NA	NA	NA	NA	NA	NA	NA	NA	NA	NA	NA	NA	NA	NA	NA	NA	NA	NA	NA	NA	NA	NA	FvH4_3g28870	21855395	21861652	6258	-	Gene	.	FvH4_3g28870	CG	gain	17	129	0.131782945736434	17	51	0.333333333333333	6	1	0.00249865520500076	NA	NA	NA	NA	NA	NA	NA	NA	NA	NA	NA	NA	NA	NA	NA	NA	NA	NA	NA	NA	NA	NA	FvH4_3g28870	21861653	21862652	1000	-	TES	.	FvH4_3g28870	NA	NA	NA	NA	NA	NA	NA	NA	NA	NA	NA	NA	NA	NA	NA	NA	NA	NA	NA	NA	NA	NA	NA	NA	NA	NA	NA	NA	NA	NA	NA	NA	NA
FvH4_3g28871	FvH4_3g28871	21867352	21868351	1000	-	TSS	.	FvH4_3g28871	NA	NA	NA	NA	NA	NA	NA	NA	NA	NA	NA	NA	NA	NA	NA	NA	NA	NA	NA	NA	NA	NA	NA	NA	NA	NA	NA	NA	NA	NA	NA	NA	NA	FvH4_3g28871	21868352	21874826	6475	-	Gene	.	FvH4_3g28871	NA	NA	NA	NA	NA	NA	NA	NA	NA	NA	NA	NA	NA	NA	NA	NA	NA	NA	NA	NA	NA	NA	CHH	gain	13	135	0.0962962962962963	13	38	0.342105263157895	9	1	0.000330584026528285	FvH4_3g28871	21874827	21875826	1000	-	TES	.	FvH4_3g28871	NA	NA	NA	NA	NA	NA	NA	NA	NA	NA	NA	NA	NA	NA	NA	NA	NA	NA	NA	NA	NA	NA	NA	NA	NA	NA	NA	NA	NA	NA	NA	NA	NA
FvH4_3g28880	FvH4_3g28880	21886012	21887011	1000	-	TSS	.	FvH4_3g28880	NA	NA	NA	NA	NA	NA	NA	NA	NA	NA	NA	NA	NA	NA	NA	NA	NA	NA	NA	NA	NA	NA	CHH	gain	19	196	0.0969387755102041	16	45	0.355555555555556	11	1	3.18992061349791e-05	FvH4_3g28880	21887012	21892181	5170	-	Gene	.	FvH4_3g28880	CG	loss	65	71	0.915492957746479	11	18	0.611111111111111	4	-1	0.0017676002620178	NA	NA	NA	NA	NA	NA	NA	NA	NA	NA	NA	NA	NA	NA	NA	NA	NA	NA	NA	NA	NA	NA	FvH4_3g28880	21892182	21893181	1000	-	TES	.	FvH4_3g28880	NA	NA	NA	NA	NA	NA	NA	NA	NA	NA	NA	NA	NA	NA	NA	NA	NA	NA	NA	NA	NA	NA	NA	NA	NA	NA	NA	NA	NA	NA	NA	NA	NA
FvH4_3g28911	FvH4_3g28911	21955755	21956754	1000	-	TSS	.	FvH4_3g28911	NA	NA	NA	NA	NA	NA	NA	NA	NA	NA	NA	CHG	loss	74	79	0.936708860759494	22	36	0.611111111111111	4	-1	8.25171110717796e-05	NA	NA	NA	NA	NA	NA	NA	NA	NA	NA	NA	FvH4_3g28911	21956755	21959606	2852	-	Gene	.	FvH4_3g28911	NA	NA	NA	NA	NA	NA	NA	NA	NA	NA	NA	NA	NA	NA	NA	NA	NA	NA	NA	NA	NA	NA	NA	NA	NA	NA	NA	NA	NA	NA	NA	NA	NA	FvH4_3g28911	21959607	21960606	1000	-	TES	.	FvH4_3g28911	NA	NA	NA	NA	NA	NA	NA	NA	NA	NA	NA	NA	NA	NA	NA	NA	NA	NA	NA	NA	NA	NA	NA	NA	NA	NA	NA	NA	NA	NA	NA	NA	NA
FvH4_3g28913	FvH4_3g28913	21970841	21971840	1000	+	TSS	.	FvH4_3g28913	NA	NA	NA	NA	NA	NA	NA	NA	NA	NA	NA	NA	NA	NA	NA	NA	NA	NA	NA	NA	NA	NA	NA	NA	NA	NA	NA	NA	NA	NA	NA	NA	NA	FvH4_3g28913	21971841	21978156	6316	+	Gene	.	FvH4_3g28913	NA	NA	NA	NA	NA	NA	NA	NA	NA	NA	NA	CHG	gain	58	79	0.734177215189873	38	39	0.974358974358974	4	1	0.00175360162234632	CHH	gain,loss	42	229	0.320606060606061	11	79	0.324769433465086	17	0	0.00789284002092594	FvH4_3g28913	21978157	21979156	1000	+	TES	.	FvH4_3g28913	NA	NA	NA	NA	NA	NA	NA	NA	NA	NA	NA	NA	NA	NA	NA	NA	NA	NA	NA	NA	NA	NA	NA	NA	NA	NA	NA	NA	NA	NA	NA	NA	NA
FvH4_3g28920	FvH4_3g28920	21986083	21987082	1000	+	TSS	.	FvH4_3g28920	NA	NA	NA	NA	NA	NA	NA	NA	NA	NA	NA	NA	NA	NA	NA	NA	NA	NA	NA	NA	NA	NA	NA	NA	NA	NA	NA	NA	NA	NA	NA	NA	NA	FvH4_3g28920	21987083	22012921	25839	+	Gene	.	FvH4_3g28920	CG	gain	1	52	0.0192307692307692	6	21	0.285714285714286	4	1	0.000999264245995859	NA	NA	NA	NA	NA	NA	NA	NA	NA	NA	NA	CHH	loss	18	78	0.230769230769231	1	37	0.027027027027027	7	-1	0.0062196339732014	FvH4_3g28920	22012922	22013921	1000	+	TES	.	FvH4_3g28920	NA	NA	NA	NA	NA	NA	NA	NA	NA	NA	NA	NA	NA	NA	NA	NA	NA	NA	NA	NA	NA	NA	NA	NA	NA	NA	NA	NA	NA	NA	NA	NA	NA
FvH4_3g28940	FvH4_3g28940	22030614	22031613	1000	+	TSS	.	FvH4_3g28940	NA	NA	NA	NA	NA	NA	NA	NA	NA	NA	NA	NA	NA	NA	NA	NA	NA	NA	NA	NA	NA	NA	CHH	gain	57	183	0.311475409836066	39	76	0.513157894736842	15	1	0.00258357739450505	FvH4_3g28940	22031614	22034105	2492	+	Gene	.	FvH4_3g28940	NA	NA	NA	NA	NA	NA	NA	NA	NA	NA	NA	NA	NA	NA	NA	NA	NA	NA	NA	NA	NA	NA	NA	NA	NA	NA	NA	NA	NA	NA	NA	NA	NA	FvH4_3g28940	22034106	22035105	1000	+	TES	.	FvH4_3g28940	NA	NA	NA	NA	NA	NA	NA	NA	NA	NA	NA	NA	NA	NA	NA	NA	NA	NA	NA	NA	NA	NA	NA	NA	NA	NA	NA	NA	NA	NA	NA	NA	NA
FvH4_3g28950	FvH4_3g28950	22033694	22034693	1000	-	TSS	.	FvH4_3g28950	NA	NA	NA	NA	NA	NA	NA	NA	NA	NA	NA	NA	NA	NA	NA	NA	NA	NA	NA	NA	NA	NA	NA	NA	NA	NA	NA	NA	NA	NA	NA	NA	NA	FvH4_3g28950	22034694	22038424	3731	-	Gene	.	FvH4_3g28950	NA	NA	NA	NA	NA	NA	NA	NA	NA	NA	NA	NA	NA	NA	NA	NA	NA	NA	NA	NA	NA	NA	NA	NA	NA	NA	NA	NA	NA	NA	NA	NA	NA	FvH4_3g28950	22038425	22039424	1000	-	TES	.	FvH4_3g28950	NA	NA	NA	NA	NA	NA	NA	NA	NA	NA	NA	NA	NA	NA	NA	NA	NA	NA	NA	NA	NA	NA	CHH	loss	44	127	0.346456692913386	7	72	0.0972222222222222	15	-1	0.00022198496363324
FvH4_3g28954	FvH4_3g28954	22060838	22061837	1000	-	TSS	.	FvH4_3g28954	NA	NA	NA	NA	NA	NA	NA	NA	NA	NA	NA	NA	NA	NA	NA	NA	NA	NA	NA	NA	NA	NA	CHH	gain	10	94	0.106382978723404	18	48	0.375	12	1	0.000273088556766556	FvH4_3g28954	22061838	22062510	673	-	Gene	.	FvH4_3g28954	NA	NA	NA	NA	NA	NA	NA	NA	NA	NA	NA	NA	NA	NA	NA	NA	NA	NA	NA	NA	NA	NA	CHH	loss	77	136	0.566176470588235	20	68	0.294117647058824	12	-1	0.000421762637767263	FvH4_3g28954	22062511	22063510	1000	-	TES	.	FvH4_3g28954	NA	NA	NA	NA	NA	NA	NA	NA	NA	NA	NA	NA	NA	NA	NA	NA	NA	NA	NA	NA	NA	NA	NA	NA	NA	NA	NA	NA	NA	NA	NA	NA	NA
FvH4_3g28960	FvH4_3g28960	22061337	22062336	1000	-	TSS	.	FvH4_3g28960	NA	NA	NA	NA	NA	NA	NA	NA	NA	NA	NA	NA	NA	NA	NA	NA	NA	NA	NA	NA	NA	NA	CHH	gain,loss	87	230	0.67255944931164	38	116	0.669117647058824	24	0	0.00069485119453382	FvH4_3g28960	22062337	22069345	7009	-	Gene	.	FvH4_3g28960	NA	NA	NA	NA	NA	NA	NA	NA	NA	NA	NA	NA	NA	NA	NA	NA	NA	NA	NA	NA	NA	NA	NA	NA	NA	NA	NA	NA	NA	NA	NA	NA	NA	FvH4_3g28960	22069346	22070345	1000	-	TES	.	FvH4_3g28960	NA	NA	NA	NA	NA	NA	NA	NA	NA	NA	NA	NA	NA	NA	NA	NA	NA	NA	NA	NA	NA	NA	NA	NA	NA	NA	NA	NA	NA	NA	NA	NA	NA
FvH4_3g28961	FvH4_3g28961	22061577	22062576	1000	-	TSS	.	FvH4_3g28961	NA	NA	NA	NA	NA	NA	NA	NA	NA	NA	NA	NA	NA	NA	NA	NA	NA	NA	NA	NA	NA	NA	CHH	loss	77	136	0.566176470588235	20	68	0.294117647058824	12	-1	0.000421762637767263	FvH4_3g28961	22062577	22063615	1039	-	Gene	.	FvH4_3g28961	NA	NA	NA	NA	NA	NA	NA	NA	NA	NA	NA	NA	NA	NA	NA	NA	NA	NA	NA	NA	NA	NA	NA	NA	NA	NA	NA	NA	NA	NA	NA	NA	NA	FvH4_3g28961	22063616	22064615	1000	-	TES	.	FvH4_3g28961	NA	NA	NA	NA	NA	NA	NA	NA	NA	NA	NA	NA	NA	NA	NA	NA	NA	NA	NA	NA	NA	NA	NA	NA	NA	NA	NA	NA	NA	NA	NA	NA	NA
FvH4_3g28970	FvH4_3g28970	22067722	22068721	1000	-	TSS	.	FvH4_3g28970	NA	NA	NA	NA	NA	NA	NA	NA	NA	NA	NA	NA	NA	NA	NA	NA	NA	NA	NA	NA	NA	NA	NA	NA	NA	NA	NA	NA	NA	NA	NA	NA	NA	FvH4_3g28970	22068722	22072399	3678	-	Gene	.	FvH4_3g28970	NA	NA	NA	NA	NA	NA	NA	NA	NA	NA	NA	NA	NA	NA	NA	NA	NA	NA	NA	NA	NA	NA	NA	NA	NA	NA	NA	NA	NA	NA	NA	NA	NA	FvH4_3g28970	22072400	22073399	1000	-	TES	.	FvH4_3g28970	NA	NA	NA	NA	NA	NA	NA	NA	NA	NA	NA	NA	NA	NA	NA	NA	NA	NA	NA	NA	NA	NA	CHH	gain,loss	163	485	0.629005536024569	62	176	0.725672877846791	35	0	4.69034565094564e-05
FvH4_3g28990	FvH4_3g28990	22094887	22095886	1000	-	TSS	.	FvH4_3g28990	NA	NA	NA	NA	NA	NA	NA	NA	NA	NA	NA	NA	NA	NA	NA	NA	NA	NA	NA	NA	NA	NA	CHH	gain	68	125	0.544	41	50	0.82	12	1	0.000944028303435994	FvH4_3g28990	22095887	22103156	7270	-	Gene	.	FvH4_3g28990	NA	NA	NA	NA	NA	NA	NA	NA	NA	NA	NA	NA	NA	NA	NA	NA	NA	NA	NA	NA	NA	NA	CHH	loss	169	262	1.13315082130413	54	146	0.583060556464812	27	-2	0.000471709222260451	FvH4_3g28990	22103157	22104156	1000	-	TES	.	FvH4_3g28990	NA	NA	NA	NA	NA	NA	NA	NA	NA	NA	NA	NA	NA	NA	NA	NA	NA	NA	NA	NA	NA	NA	NA	NA	NA	NA	NA	NA	NA	NA	NA	NA	NA
FvH4_3g29000	FvH4_3g29000	22102027	22103026	1000	+	TSS	.	FvH4_3g29000	NA	NA	NA	NA	NA	NA	NA	NA	NA	NA	NA	NA	NA	NA	NA	NA	NA	NA	NA	NA	NA	NA	NA	NA	NA	NA	NA	NA	NA	NA	NA	NA	NA	FvH4_3g29000	22103027	22117674	14648	+	Gene	.	FvH4_3g29000	NA	NA	NA	NA	NA	NA	NA	NA	NA	NA	NA	NA	NA	NA	NA	NA	NA	NA	NA	NA	NA	NA	CHH	gain	103	604	0.339567966280295	99	225	0.876445430064945	37	2	4.49539917293637e-05	FvH4_3g29000	22117675	22118674	1000	+	TES	.	FvH4_3g29000	NA	NA	NA	NA	NA	NA	NA	NA	NA	NA	NA	NA	NA	NA	NA	NA	NA	NA	NA	NA	NA	NA	NA	NA	NA	NA	NA	NA	NA	NA	NA	NA	NA
FvH4_3g29011	FvH4_3g29011	22121710	22122709	1000	+	TSS	.	FvH4_3g29011	NA	NA	NA	NA	NA	NA	NA	NA	NA	NA	NA	NA	NA	NA	NA	NA	NA	NA	NA	NA	NA	NA	NA	NA	NA	NA	NA	NA	NA	NA	NA	NA	NA	FvH4_3g29011	22122710	22126008	3299	+	Gene	.	FvH4_3g29011	NA	NA	NA	NA	NA	NA	NA	NA	NA	NA	NA	NA	NA	NA	NA	NA	NA	NA	NA	NA	NA	NA	NA	NA	NA	NA	NA	NA	NA	NA	NA	NA	NA	FvH4_3g29011	22126009	22127008	1000	+	TES	.	FvH4_3g29011	NA	NA	NA	NA	NA	NA	NA	NA	NA	NA	NA	CHG	loss	85	108	0.787037037037037	29	55	0.527272727272727	12	-1	0.00104386336196879	NA	NA	NA	NA	NA	NA	NA	NA	NA	NA	NA
FvH4_3g29012	FvH4_3g29012	22126742	22127741	1000	-	TSS	.	FvH4_3g29012	NA	NA	NA	NA	NA	NA	NA	NA	NA	NA	NA	CHG	loss	85	108	0.787037037037037	29	55	0.527272727272727	12	-1	0.00104386336196879	NA	NA	NA	NA	NA	NA	NA	NA	NA	NA	NA	FvH4_3g29012	22127742	22129059	1318	-	Gene	.	FvH4_3g29012	NA	NA	NA	NA	NA	NA	NA	NA	NA	NA	NA	NA	NA	NA	NA	NA	NA	NA	NA	NA	NA	NA	NA	NA	NA	NA	NA	NA	NA	NA	NA	NA	NA	FvH4_3g29012	22129060	22130059	1000	-	TES	.	FvH4_3g29012	NA	NA	NA	NA	NA	NA	NA	NA	NA	NA	NA	NA	NA	NA	NA	NA	NA	NA	NA	NA	NA	NA	NA	NA	NA	NA	NA	NA	NA	NA	NA	NA	NA
FvH4_3g29031	FvH4_3g29031	22151272	22152271	1000	-	TSS	.	FvH4_3g29031	NA	NA	NA	NA	NA	NA	NA	NA	NA	NA	NA	NA	NA	NA	NA	NA	NA	NA	NA	NA	NA	NA	NA	NA	NA	NA	NA	NA	NA	NA	NA	NA	NA	FvH4_3g29031	22152272	22153624	1353	-	Gene	.	FvH4_3g29031	NA	NA	NA	NA	NA	NA	NA	NA	NA	NA	NA	NA	NA	NA	NA	NA	NA	NA	NA	NA	NA	NA	CHH	loss	27	99	0.272727272727273	4	63	0.0634920634920635	14	-1	0.0012833554650539	FvH4_3g29031	22153625	22154624	1000	-	TES	.	FvH4_3g29031	NA	NA	NA	NA	NA	NA	NA	NA	NA	NA	NA	NA	NA	NA	NA	NA	NA	NA	NA	NA	NA	NA	NA	NA	NA	NA	NA	NA	NA	NA	NA	NA	NA
FvH4_3g29040	FvH4_3g29040	22162074	22163073	1000	-	TSS	.	FvH4_3g29040	NA	NA	NA	NA	NA	NA	NA	NA	NA	NA	NA	NA	NA	NA	NA	NA	NA	NA	NA	NA	NA	NA	CHH	loss	154	338	0.455621301775148	25	116	0.21551724137931	21	-1	2.02751893164588e-05	FvH4_3g29040	22163074	22171070	7997	-	Gene	.	FvH4_3g29040	NA	NA	NA	NA	NA	NA	NA	NA	NA	NA	NA	CHG	loss	44	94	0.468085106382979	12	60	0.2	8	-1	0.00115357276822034	NA	NA	NA	NA	NA	NA	NA	NA	NA	NA	NA	FvH4_3g29040	22171071	22172070	1000	-	TES	.	FvH4_3g29040	NA	NA	NA	NA	NA	NA	NA	NA	NA	NA	NA	NA	NA	NA	NA	NA	NA	NA	NA	NA	NA	NA	CHH	gain	63	145	0.43448275862069	48	62	0.774193548387097	12	1	2.67369349297568e-05
FvH4_3g29090	FvH4_3g29090	22194029	22195028	1000	-	TSS	.	FvH4_3g29090	NA	NA	NA	NA	NA	NA	NA	NA	NA	NA	NA	NA	NA	NA	NA	NA	NA	NA	NA	NA	NA	NA	NA	NA	NA	NA	NA	NA	NA	NA	NA	NA	NA	FvH4_3g29090	22195029	22197595	2567	-	Gene	.	FvH4_3g29090	NA	NA	NA	NA	NA	NA	NA	NA	NA	NA	NA	NA	NA	NA	NA	NA	NA	NA	NA	NA	NA	NA	NA	NA	NA	NA	NA	NA	NA	NA	NA	NA	NA	FvH4_3g29090	22197596	22198595	1000	-	TES	.	FvH4_3g29090	NA	NA	NA	NA	NA	NA	NA	NA	NA	NA	NA	NA	NA	NA	NA	NA	NA	NA	NA	NA	NA	NA	CHH	gain	45	187	0.240641711229947	31	70	0.442857142857143	16	1	0.00192637923272668
FvH4_3g29111	FvH4_3g29111	22223028	22224027	1000	-	TSS	.	FvH4_3g29111	NA	NA	NA	NA	NA	NA	NA	NA	NA	NA	NA	NA	NA	NA	NA	NA	NA	NA	NA	NA	NA	NA	NA	NA	NA	NA	NA	NA	NA	NA	NA	NA	NA	FvH4_3g29111	22224028	22224438	411	-	Gene	.	FvH4_3g29111	NA	NA	NA	NA	NA	NA	NA	NA	NA	NA	NA	NA	NA	NA	NA	NA	NA	NA	NA	NA	NA	NA	NA	NA	NA	NA	NA	NA	NA	NA	NA	NA	NA	FvH4_3g29111	22224439	22225438	1000	-	TES	.	FvH4_3g29111	NA	NA	NA	NA	NA	NA	NA	NA	NA	NA	NA	NA	NA	NA	NA	NA	NA	NA	NA	NA	NA	NA	CHH	gain	33	198	0.166666666666667	41	84	0.488095238095238	16	1	2.67059413972216e-07
FvH4_3g29131	FvH4_3g29131	22242361	22243360	1000	-	TSS	.	FvH4_3g29131	NA	NA	NA	NA	NA	NA	NA	NA	NA	NA	NA	NA	NA	NA	NA	NA	NA	NA	NA	NA	NA	NA	NA	NA	NA	NA	NA	NA	NA	NA	NA	NA	NA	FvH4_3g29131	22243361	22246391	3031	-	Gene	.	FvH4_3g29131	NA	NA	NA	NA	NA	NA	NA	NA	NA	NA	NA	NA	NA	NA	NA	NA	NA	NA	NA	NA	NA	NA	CHH	gain	15	116	0.129310344827586	26	70	0.371428571428571	16	1	0.000229374560431681	FvH4_3g29131	22246392	22247391	1000	-	TES	.	FvH4_3g29131	NA	NA	NA	NA	NA	NA	NA	NA	NA	NA	NA	NA	NA	NA	NA	NA	NA	NA	NA	NA	NA	NA	NA	NA	NA	NA	NA	NA	NA	NA	NA	NA	NA
FvH4_3g29140	FvH4_3g29140	22252755	22253754	1000	+	TSS	.	FvH4_3g29140	NA	NA	NA	NA	NA	NA	NA	NA	NA	NA	NA	NA	NA	NA	NA	NA	NA	NA	NA	NA	NA	NA	CHH	gain	49	206	0.237864077669903	41	84	0.488095238095238	12	1	7.98817100002413e-05	FvH4_3g29140	22253755	22255057	1303	+	Gene	.	FvH4_3g29140	NA	NA	NA	NA	NA	NA	NA	NA	NA	NA	NA	NA	NA	NA	NA	NA	NA	NA	NA	NA	NA	NA	NA	NA	NA	NA	NA	NA	NA	NA	NA	NA	NA	FvH4_3g29140	22255058	22256057	1000	+	TES	.	FvH4_3g29140	NA	NA	NA	NA	NA	NA	NA	NA	NA	NA	NA	NA	NA	NA	NA	NA	NA	NA	NA	NA	NA	NA	NA	NA	NA	NA	NA	NA	NA	NA	NA	NA	NA
FvH4_3g29141	FvH4_3g29141	22258523	22259522	1000	-	TSS	.	FvH4_3g29141	NA	NA	NA	NA	NA	NA	NA	NA	NA	NA	NA	NA	NA	NA	NA	NA	NA	NA	NA	NA	NA	NA	NA	NA	NA	NA	NA	NA	NA	NA	NA	NA	NA	FvH4_3g29141	22259523	22261259	1737	-	Gene	.	FvH4_3g29141	NA	NA	NA	NA	NA	NA	NA	NA	NA	NA	NA	NA	NA	NA	NA	NA	NA	NA	NA	NA	NA	NA	NA	NA	NA	NA	NA	NA	NA	NA	NA	NA	NA	FvH4_3g29141	22261260	22262259	1000	-	TES	.	FvH4_3g29141	NA	NA	NA	NA	NA	NA	NA	NA	NA	NA	NA	NA	NA	NA	NA	NA	NA	NA	NA	NA	NA	NA	CHH	gain,loss	133	276	0.890566249508951	53	115	0.884763124199744	24	0	0.0111475746380546
FvH4_3g29161	FvH4_3g29161	22281206	22282205	1000	+	TSS	.	FvH4_3g29161	NA	NA	NA	NA	NA	NA	NA	NA	NA	NA	NA	NA	NA	NA	NA	NA	NA	NA	NA	NA	NA	NA	NA	NA	NA	NA	NA	NA	NA	NA	NA	NA	NA	FvH4_3g29161	22282206	22282854	649	+	Gene	.	FvH4_3g29161	NA	NA	NA	NA	NA	NA	NA	NA	NA	NA	NA	NA	NA	NA	NA	NA	NA	NA	NA	NA	NA	NA	NA	NA	NA	NA	NA	NA	NA	NA	NA	NA	NA	FvH4_3g29161	22282855	22283854	1000	+	TES	.	FvH4_3g29161	NA	NA	NA	NA	NA	NA	NA	NA	NA	NA	NA	NA	NA	NA	NA	NA	NA	NA	NA	NA	NA	NA	CHH	gain	8	106	0.0754716981132075	26	69	0.376811594202899	11	1	5.18503643174394e-06
FvH4_3g29170	FvH4_3g29170	22285149	22286148	1000	+	TSS	.	FvH4_3g29170	NA	NA	NA	NA	NA	NA	NA	NA	NA	NA	NA	NA	NA	NA	NA	NA	NA	NA	NA	NA	NA	NA	NA	NA	NA	NA	NA	NA	NA	NA	NA	NA	NA	FvH4_3g29170	22286149	22298287	12139	+	Gene	.	FvH4_3g29170	NA	NA	NA	NA	NA	NA	NA	NA	NA	NA	NA	NA	NA	NA	NA	NA	NA	NA	NA	NA	NA	NA	CHH	loss	70	208	0.663216641298833	10	101	0.196471531676022	23	-2	0.00720989233859346	FvH4_3g29170	22298288	22299287	1000	+	TES	.	FvH4_3g29170	NA	NA	NA	NA	NA	NA	NA	NA	NA	NA	NA	CHG	loss	62	92	0.673913043478261	11	32	0.34375	7	-1	0.00141689023575616	NA	NA	NA	NA	NA	NA	NA	NA	NA	NA	NA
FvH4_3g29171	FvH4_3g29171	22297496	22298495	1000	-	TSS	.	FvH4_3g29171	NA	NA	NA	NA	NA	NA	NA	NA	NA	NA	NA	CHG	loss	62	92	0.673913043478261	11	32	0.34375	7	-1	0.00141689023575616	NA	NA	NA	NA	NA	NA	NA	NA	NA	NA	NA	FvH4_3g29171	22298496	22299866	1371	-	Gene	.	FvH4_3g29171	NA	NA	NA	NA	NA	NA	NA	NA	NA	NA	NA	NA	NA	NA	NA	NA	NA	NA	NA	NA	NA	NA	NA	NA	NA	NA	NA	NA	NA	NA	NA	NA	NA	FvH4_3g29171	22299867	22300866	1000	-	TES	.	FvH4_3g29171	NA	NA	NA	NA	NA	NA	NA	NA	NA	NA	NA	NA	NA	NA	NA	NA	NA	NA	NA	NA	NA	NA	NA	NA	NA	NA	NA	NA	NA	NA	NA	NA	NA
FvH4_3g29181	FvH4_3g29181	22321904	22322903	1000	-	TSS	.	FvH4_3g29181	NA	NA	NA	NA	NA	NA	NA	NA	NA	NA	NA	NA	NA	NA	NA	NA	NA	NA	NA	NA	NA	NA	CHH	gain	46	234	0.196581196581197	31	74	0.418918918918919	16	1	0.00023625944828377	FvH4_3g29181	22322904	22323358	455	-	Gene	.	FvH4_3g29181	NA	NA	NA	NA	NA	NA	NA	NA	NA	NA	NA	NA	NA	NA	NA	NA	NA	NA	NA	NA	NA	NA	NA	NA	NA	NA	NA	NA	NA	NA	NA	NA	NA	FvH4_3g29181	22323359	22324358	1000	-	TES	.	FvH4_3g29181	NA	NA	NA	NA	NA	NA	NA	NA	NA	NA	NA	NA	NA	NA	NA	NA	NA	NA	NA	NA	NA	NA	NA	NA	NA	NA	NA	NA	NA	NA	NA	NA	NA
FvH4_3g29252	FvH4_3g29252	22374890	22375889	1000	+	TSS	.	FvH4_3g29252	NA	NA	NA	NA	NA	NA	NA	NA	NA	NA	NA	NA	NA	NA	NA	NA	NA	NA	NA	NA	NA	NA	NA	NA	NA	NA	NA	NA	NA	NA	NA	NA	NA	FvH4_3g29252	22375890	22380751	4862	+	Gene	.	FvH4_3g29252	NA	NA	NA	NA	NA	NA	NA	NA	NA	NA	NA	NA	NA	NA	NA	NA	NA	NA	NA	NA	NA	NA	CHH	loss	34	96	0.354166666666667	5	68	0.0735294117647059	15	-1	8.50811523655347e-05	FvH4_3g29252	22380752	22381751	1000	+	TES	.	FvH4_3g29252	NA	NA	NA	NA	NA	NA	NA	NA	NA	NA	NA	NA	NA	NA	NA	NA	NA	NA	NA	NA	NA	NA	NA	NA	NA	NA	NA	NA	NA	NA	NA	NA	NA
FvH4_3g29331	FvH4_3g29331	22408043	22409042	1000	-	TSS	.	FvH4_3g29331	NA	NA	NA	NA	NA	NA	NA	NA	NA	NA	NA	NA	NA	NA	NA	NA	NA	NA	NA	NA	NA	NA	NA	NA	NA	NA	NA	NA	NA	NA	NA	NA	NA	FvH4_3g29331	22409043	22410330	1288	-	Gene	.	FvH4_3g29331	NA	NA	NA	NA	NA	NA	NA	NA	NA	NA	NA	NA	NA	NA	NA	NA	NA	NA	NA	NA	NA	NA	CHH	gain	17	213	0.07981220657277	22	74	0.297297297297297	15	1	1.21417543979202e-05	FvH4_3g29331	22410331	22411330	1000	-	TES	.	FvH4_3g29331	NA	NA	NA	NA	NA	NA	NA	NA	NA	NA	NA	NA	NA	NA	NA	NA	NA	NA	NA	NA	NA	NA	NA	NA	NA	NA	NA	NA	NA	NA	NA	NA	NA
FvH4_3g29361	FvH4_3g29361	22458684	22459683	1000	+	TSS	.	FvH4_3g29361	NA	NA	NA	NA	NA	NA	NA	NA	NA	NA	NA	NA	NA	NA	NA	NA	NA	NA	NA	NA	NA	NA	CHH	loss	49	137	0.357664233576642	5	54	0.0925925925925926	13	-1	0.000427997415673013	FvH4_3g29361	22459684	22460186	503	+	Gene	.	FvH4_3g29361	NA	NA	NA	NA	NA	NA	NA	NA	NA	NA	NA	NA	NA	NA	NA	NA	NA	NA	NA	NA	NA	NA	NA	NA	NA	NA	NA	NA	NA	NA	NA	NA	NA	FvH4_3g29361	22460187	22461186	1000	+	TES	.	FvH4_3g29361	NA	NA	NA	NA	NA	NA	NA	NA	NA	NA	NA	NA	NA	NA	NA	NA	NA	NA	NA	NA	NA	NA	NA	NA	NA	NA	NA	NA	NA	NA	NA	NA	NA
FvH4_3g29363	FvH4_3g29363	22468806	22469805	1000	-	TSS	.	FvH4_3g29363	CG	loss	60	72	0.833333333333333	16	33	0.484848484848485	6	-1	0.000590114567156783	NA	NA	NA	NA	NA	NA	NA	NA	NA	NA	NA	NA	NA	NA	NA	NA	NA	NA	NA	NA	NA	NA	FvH4_3g29363	22469806	22470878	1073	-	Gene	.	FvH4_3g29363	NA	NA	NA	NA	NA	NA	NA	NA	NA	NA	NA	NA	NA	NA	NA	NA	NA	NA	NA	NA	NA	NA	NA	NA	NA	NA	NA	NA	NA	NA	NA	NA	NA	FvH4_3g29363	22470879	22471878	1000	-	TES	.	FvH4_3g29363	NA	NA	NA	NA	NA	NA	NA	NA	NA	NA	NA	NA	NA	NA	NA	NA	NA	NA	NA	NA	NA	NA	NA	NA	NA	NA	NA	NA	NA	NA	NA	NA	NA
FvH4_3g29381	FvH4_3g29381	22481712	22482711	1000	+	TSS	.	FvH4_3g29381	NA	NA	NA	NA	NA	NA	NA	NA	NA	NA	NA	NA	NA	NA	NA	NA	NA	NA	NA	NA	NA	NA	CHH	loss	58	177	0.327683615819209	1	68	0.0147058823529412	17	-1	2.21550180320316e-06	FvH4_3g29381	22482712	22483755	1044	+	Gene	.	FvH4_3g29381	NA	NA	NA	NA	NA	NA	NA	NA	NA	NA	NA	NA	NA	NA	NA	NA	NA	NA	NA	NA	NA	NA	CHH	loss	100	155	0.645161290322581	28	72	0.388888888888889	13	-1	0.00048380216160698	FvH4_3g29381	22483756	22484755	1000	+	TES	.	FvH4_3g29381	NA	NA	NA	NA	NA	NA	NA	NA	NA	NA	NA	NA	NA	NA	NA	NA	NA	NA	NA	NA	NA	NA	NA	NA	NA	NA	NA	NA	NA	NA	NA	NA	NA
FvH4_3g29390	FvH4_3g29390	22483820	22484819	1000	+	TSS	.	FvH4_3g29390	NA	NA	NA	NA	NA	NA	NA	NA	NA	NA	NA	NA	NA	NA	NA	NA	NA	NA	NA	NA	NA	NA	NA	NA	NA	NA	NA	NA	NA	NA	NA	NA	NA	FvH4_3g29390	22484820	22489034	4215	+	Gene	.	FvH4_3g29390	NA	NA	NA	NA	NA	NA	NA	NA	NA	NA	NA	CHG	loss	82	94	0.872340425531915	28	44	0.636363636363636	7	-1	0.00157040982817734	CHH	loss	56	97	0.577319587628866	20	58	0.344827586206897	13	-1	0.00536199699436027	FvH4_3g29390	22489035	22490034	1000	+	TES	.	FvH4_3g29390	NA	NA	NA	NA	NA	NA	NA	NA	NA	NA	NA	NA	NA	NA	NA	NA	NA	NA	NA	NA	NA	NA	NA	NA	NA	NA	NA	NA	NA	NA	NA	NA	NA
FvH4_3g29400	FvH4_3g29400	22488248	22489247	1000	-	TSS	.	FvH4_3g29400	NA	NA	NA	NA	NA	NA	NA	NA	NA	NA	NA	CHG	loss	82	94	0.872340425531915	28	44	0.636363636363636	7	-1	0.00157040982817734	NA	NA	NA	NA	NA	NA	NA	NA	NA	NA	NA	FvH4_3g29400	22489248	22491198	1951	-	Gene	.	FvH4_3g29400	NA	NA	NA	NA	NA	NA	NA	NA	NA	NA	NA	NA	NA	NA	NA	NA	NA	NA	NA	NA	NA	NA	NA	NA	NA	NA	NA	NA	NA	NA	NA	NA	NA	FvH4_3g29400	22491199	22492198	1000	-	TES	.	FvH4_3g29400	NA	NA	NA	NA	NA	NA	NA	NA	NA	NA	NA	NA	NA	NA	NA	NA	NA	NA	NA	NA	NA	NA	NA	NA	NA	NA	NA	NA	NA	NA	NA	NA	NA
FvH4_3g29411	FvH4_3g29411	22497714	22498713	1000	-	TSS	.	FvH4_3g29411	NA	NA	NA	NA	NA	NA	NA	NA	NA	NA	NA	NA	NA	NA	NA	NA	NA	NA	NA	NA	NA	NA	CHH	gain	46	295	0.325579141223224	60	144	0.872071324901514	20	2	0.000116449741082062	FvH4_3g29411	22498714	22503438	4725	-	Gene	.	FvH4_3g29411	NA	NA	NA	NA	NA	NA	NA	NA	NA	NA	NA	NA	NA	NA	NA	NA	NA	NA	NA	NA	NA	NA	NA	NA	NA	NA	NA	NA	NA	NA	NA	NA	NA	FvH4_3g29411	22503439	22504438	1000	-	TES	.	FvH4_3g29411	NA	NA	NA	NA	NA	NA	NA	NA	NA	NA	NA	NA	NA	NA	NA	NA	NA	NA	NA	NA	NA	NA	NA	NA	NA	NA	NA	NA	NA	NA	NA	NA	NA
FvH4_3g29470	FvH4_3g29470	22525677	22526676	1000	+	TSS	.	FvH4_3g29470	NA	NA	NA	NA	NA	NA	NA	NA	NA	NA	NA	NA	NA	NA	NA	NA	NA	NA	NA	NA	NA	NA	NA	NA	NA	NA	NA	NA	NA	NA	NA	NA	NA	FvH4_3g29470	22526677	22530162	3486	+	Gene	.	FvH4_3g29470	NA	NA	NA	NA	NA	NA	NA	NA	NA	NA	NA	NA	NA	NA	NA	NA	NA	NA	NA	NA	NA	NA	NA	NA	NA	NA	NA	NA	NA	NA	NA	NA	NA	FvH4_3g29470	22530163	22531162	1000	+	TES	.	FvH4_3g29470	NA	NA	NA	NA	NA	NA	NA	NA	NA	NA	NA	NA	NA	NA	NA	NA	NA	NA	NA	NA	NA	NA	CHH	gain	23	155	0.148387096774194	27	72	0.375	13	1	0.000248695987913456
FvH4_3g29511	FvH4_3g29511	22561922	22562921	1000	+	TSS	.	FvH4_3g29511	NA	NA	NA	NA	NA	NA	NA	NA	NA	NA	NA	NA	NA	NA	NA	NA	NA	NA	NA	NA	NA	NA	NA	NA	NA	NA	NA	NA	NA	NA	NA	NA	NA	FvH4_3g29511	22562922	22565194	2273	+	Gene	.	FvH4_3g29511	NA	NA	NA	NA	NA	NA	NA	NA	NA	NA	NA	NA	NA	NA	NA	NA	NA	NA	NA	NA	NA	NA	NA	NA	NA	NA	NA	NA	NA	NA	NA	NA	NA	FvH4_3g29511	22565195	22566194	1000	+	TES	.	FvH4_3g29511	NA	NA	NA	NA	NA	NA	NA	NA	NA	NA	NA	NA	NA	NA	NA	NA	NA	NA	NA	NA	NA	NA	CHH	loss	83	285	0.291228070175439	5	94	0.0531914893617021	19	-1	1.06279028716943e-05
FvH4_3g29520	FvH4_3g29520	22567972	22568971	1000	-	TSS	.	FvH4_3g29520	NA	NA	NA	NA	NA	NA	NA	NA	NA	NA	NA	NA	NA	NA	NA	NA	NA	NA	NA	NA	NA	NA	CHH	loss	40	134	0.298507462686567	4	55	0.0727272727272727	11	-1	0.0011538930590149	FvH4_3g29520	22568972	22569745	774	-	Gene	.	FvH4_3g29520	NA	NA	NA	NA	NA	NA	NA	NA	NA	NA	NA	NA	NA	NA	NA	NA	NA	NA	NA	NA	NA	NA	NA	NA	NA	NA	NA	NA	NA	NA	NA	NA	NA	FvH4_3g29520	22569746	22570745	1000	-	TES	.	FvH4_3g29520	NA	NA	NA	NA	NA	NA	NA	NA	NA	NA	NA	NA	NA	NA	NA	NA	NA	NA	NA	NA	NA	NA	NA	NA	NA	NA	NA	NA	NA	NA	NA	NA	NA
FvH4_3g29550	FvH4_3g29550	22574187	22575186	1000	-	TSS	.	FvH4_3g29550	NA	NA	NA	NA	NA	NA	NA	NA	NA	NA	NA	NA	NA	NA	NA	NA	NA	NA	NA	NA	NA	NA	NA	NA	NA	NA	NA	NA	NA	NA	NA	NA	NA	FvH4_3g29550	22575187	22576155	969	-	Gene	.	FvH4_3g29550	NA	NA	NA	NA	NA	NA	NA	NA	NA	NA	NA	NA	NA	NA	NA	NA	NA	NA	NA	NA	NA	NA	CHH	gain	107	490	0.6535260956788	104	214	1.42990332072299	47	3	0.0041623344302608	FvH4_3g29550	22576156	22577155	1000	-	TES	.	FvH4_3g29550	NA	NA	NA	NA	NA	NA	NA	NA	NA	NA	NA	NA	NA	NA	NA	NA	NA	NA	NA	NA	NA	NA	NA	NA	NA	NA	NA	NA	NA	NA	NA	NA	NA
FvH4_3g29570	FvH4_3g29570	22582978	22583977	1000	+	TSS	.	FvH4_3g29570	NA	NA	NA	NA	NA	NA	NA	NA	NA	NA	NA	NA	NA	NA	NA	NA	NA	NA	NA	NA	NA	NA	NA	NA	NA	NA	NA	NA	NA	NA	NA	NA	NA	FvH4_3g29570	22583978	22607046	23069	+	Gene	.	FvH4_3g29570	NA	NA	NA	NA	NA	NA	NA	NA	NA	NA	NA	NA	NA	NA	NA	NA	NA	NA	NA	NA	NA	NA	NA	NA	NA	NA	NA	NA	NA	NA	NA	NA	NA	FvH4_3g29570	22607047	22608046	1000	+	TES	.	FvH4_3g29570	NA	NA	NA	NA	NA	NA	NA	NA	NA	NA	NA	NA	NA	NA	NA	NA	NA	NA	NA	NA	NA	NA	CHH	loss	86	135	0.637037037037037	17	89	0.191011235955056	10	-1	2.2610331893022e-09
FvH4_3g29620	FvH4_3g29620	22620004	22621003	1000	-	TSS	.	FvH4_3g29620	NA	NA	NA	NA	NA	NA	NA	NA	NA	NA	NA	NA	NA	NA	NA	NA	NA	NA	NA	NA	NA	NA	CHH	loss	44	134	0.328358208955224	2	45	0.0444444444444444	10	-1	0.000305312609763973	FvH4_3g29620	22621004	22625868	4865	-	Gene	.	FvH4_3g29620	NA	NA	NA	NA	NA	NA	NA	NA	NA	NA	NA	NA	NA	NA	NA	NA	NA	NA	NA	NA	NA	NA	NA	NA	NA	NA	NA	NA	NA	NA	NA	NA	NA	FvH4_3g29620	22625869	22626868	1000	-	TES	.	FvH4_3g29620	NA	NA	NA	NA	NA	NA	NA	NA	NA	NA	NA	NA	NA	NA	NA	NA	NA	NA	NA	NA	NA	NA	NA	NA	NA	NA	NA	NA	NA	NA	NA	NA	NA
FvH4_3g29640	FvH4_3g29640	22650805	22651804	1000	-	TSS	.	FvH4_3g29640	NA	NA	NA	NA	NA	NA	NA	NA	NA	NA	NA	NA	NA	NA	NA	NA	NA	NA	NA	NA	NA	NA	NA	NA	NA	NA	NA	NA	NA	NA	NA	NA	NA	FvH4_3g29640	22651805	22652747	943	-	Gene	.	FvH4_3g29640	NA	NA	NA	NA	NA	NA	NA	NA	NA	NA	NA	NA	NA	NA	NA	NA	NA	NA	NA	NA	NA	NA	NA	NA	NA	NA	NA	NA	NA	NA	NA	NA	NA	FvH4_3g29640	22652748	22653747	1000	-	TES	.	FvH4_3g29640	CG	loss	100	187	0.53475935828877	19	63	0.301587301587302	10	-1	0.00203008662771325	NA	NA	NA	NA	NA	NA	NA	NA	NA	NA	NA	NA	NA	NA	NA	NA	NA	NA	NA	NA	NA	NA
FvH4_3g29650	FvH4_3g29650	22654534	22655533	1000	-	TSS	.	FvH4_3g29650	NA	NA	NA	NA	NA	NA	NA	NA	NA	NA	NA	NA	NA	NA	NA	NA	NA	NA	NA	NA	NA	NA	NA	NA	NA	NA	NA	NA	NA	NA	NA	NA	NA	FvH4_3g29650	22655534	22664479	8946	-	Gene	.	FvH4_3g29650	NA	NA	NA	NA	NA	NA	NA	NA	NA	NA	NA	CHG	loss	96	163	0.588957055214724	26	85	0.305882352941176	17	-1	0.000126916906671361	CHH	loss	176	378	1.2534079764629	23	197	0.40266106442577	40	-3	0.000907625109211279	FvH4_3g29650	22664480	22665479	1000	-	TES	.	FvH4_3g29650	NA	NA	NA	NA	NA	NA	NA	NA	NA	NA	NA	NA	NA	NA	NA	NA	NA	NA	NA	NA	NA	NA	CHH	loss	51	221	0.230769230769231	2	72	0.0277777777777778	15	-1	0.000210303055284856
FvH4_3g29651	FvH4_3g29651	22668410	22669409	1000	-	TSS	.	FvH4_3g29651	NA	NA	NA	NA	NA	NA	NA	NA	NA	NA	NA	NA	NA	NA	NA	NA	NA	NA	NA	NA	NA	NA	CHH	loss	31	85	0.364705882352941	6	101	0.0594059405940594	17	-1	1.68206113297139e-06	FvH4_3g29651	22669410	22671705	2296	-	Gene	.	FvH4_3g29651	NA	NA	NA	NA	NA	NA	NA	NA	NA	NA	NA	NA	NA	NA	NA	NA	NA	NA	NA	NA	NA	NA	NA	NA	NA	NA	NA	NA	NA	NA	NA	NA	NA	FvH4_3g29651	22671706	22672705	1000	-	TES	.	FvH4_3g29651	NA	NA	NA	NA	NA	NA	NA	NA	NA	NA	NA	NA	NA	NA	NA	NA	NA	NA	NA	NA	NA	NA	NA	NA	NA	NA	NA	NA	NA	NA	NA	NA	NA
FvH4_3g29660	FvH4_3g29660	22681419	22682418	1000	-	TSS	.	FvH4_3g29660	NA	NA	NA	NA	NA	NA	NA	NA	NA	NA	NA	NA	NA	NA	NA	NA	NA	NA	NA	NA	NA	NA	CHH	loss	80	207	0.82311320754717	14	118	0.226044226044226	26	-2	0.000730981689847762	FvH4_3g29660	22682419	22684190	1772	-	Gene	.	FvH4_3g29660	NA	NA	NA	NA	NA	NA	NA	NA	NA	NA	NA	NA	NA	NA	NA	NA	NA	NA	NA	NA	NA	NA	NA	NA	NA	NA	NA	NA	NA	NA	NA	NA	NA	FvH4_3g29660	22684191	22685190	1000	-	TES	.	FvH4_3g29660	NA	NA	NA	NA	NA	NA	NA	NA	NA	NA	NA	NA	NA	NA	NA	NA	NA	NA	NA	NA	NA	NA	NA	NA	NA	NA	NA	NA	NA	NA	NA	NA	NA
FvH4_3g29690	FvH4_3g29690	22724832	22725831	1000	+	TSS	.	FvH4_3g29690	NA	NA	NA	NA	NA	NA	NA	NA	NA	NA	NA	NA	NA	NA	NA	NA	NA	NA	NA	NA	NA	NA	CHH	gain	87	255	0.811827956989247	90	132	1.45535714285714	23	2	0.00183673080569331	FvH4_3g29690	22725832	22730744	4913	+	Gene	.	FvH4_3g29690	NA	NA	NA	NA	NA	NA	NA	NA	NA	NA	NA	NA	NA	NA	NA	NA	NA	NA	NA	NA	NA	NA	NA	NA	NA	NA	NA	NA	NA	NA	NA	NA	NA	FvH4_3g29690	22730745	22731744	1000	+	TES	.	FvH4_3g29690	NA	NA	NA	NA	NA	NA	NA	NA	NA	NA	NA	NA	NA	NA	NA	NA	NA	NA	NA	NA	NA	NA	NA	NA	NA	NA	NA	NA	NA	NA	NA	NA	NA
FvH4_3g29731	FvH4_3g29731	22783827	22784826	1000	-	TSS	.	FvH4_3g29731	NA	NA	NA	NA	NA	NA	NA	NA	NA	NA	NA	CHG	loss	145	172	0.843023255813954	28	46	0.608695652173913	10	-1	0.000906518511569592	NA	NA	NA	NA	NA	NA	NA	NA	NA	NA	NA	FvH4_3g29731	22784827	22787262	2436	-	Gene	.	FvH4_3g29731	NA	NA	NA	NA	NA	NA	NA	NA	NA	NA	NA	NA	NA	NA	NA	NA	NA	NA	NA	NA	NA	NA	NA	NA	NA	NA	NA	NA	NA	NA	NA	NA	NA	FvH4_3g29731	22787263	22788262	1000	-	TES	.	FvH4_3g29731	NA	NA	NA	NA	NA	NA	NA	NA	NA	NA	NA	NA	NA	NA	NA	NA	NA	NA	NA	NA	NA	NA	NA	NA	NA	NA	NA	NA	NA	NA	NA	NA	NA
FvH4_3g29750	FvH4_3g29750	22816056	22817055	1000	+	TSS	.	FvH4_3g29750	NA	NA	NA	NA	NA	NA	NA	NA	NA	NA	NA	NA	NA	NA	NA	NA	NA	NA	NA	NA	NA	NA	NA	NA	NA	NA	NA	NA	NA	NA	NA	NA	NA	FvH4_3g29750	22817056	22817657	602	+	Gene	.	FvH4_3g29750	NA	NA	NA	NA	NA	NA	NA	NA	NA	NA	NA	NA	NA	NA	NA	NA	NA	NA	NA	NA	NA	NA	NA	NA	NA	NA	NA	NA	NA	NA	NA	NA	NA	FvH4_3g29750	22817658	22818657	1000	+	TES	.	FvH4_3g29750	NA	NA	NA	NA	NA	NA	NA	NA	NA	NA	NA	NA	NA	NA	NA	NA	NA	NA	NA	NA	NA	NA	CHH	loss	37	92	0.402173913043478	10	55	0.181818181818182	10	-1	0.00582972481650016
FvH4_3g29751	FvH4_3g29751	22821358	22822357	1000	-	TSS	.	FvH4_3g29751	NA	NA	NA	NA	NA	NA	NA	NA	NA	NA	NA	NA	NA	NA	NA	NA	NA	NA	NA	NA	NA	NA	CHH	gain	14	36	0.388888888888889	15	18	0.833333333333333	4	1	0.00239050969130578	FvH4_3g29751	22822358	22822715	358	-	Gene	.	FvH4_3g29751	NA	NA	NA	NA	NA	NA	NA	NA	NA	NA	NA	NA	NA	NA	NA	NA	NA	NA	NA	NA	NA	NA	NA	NA	NA	NA	NA	NA	NA	NA	NA	NA	NA	FvH4_3g29751	22822716	22823715	1000	-	TES	.	FvH4_3g29751	NA	NA	NA	NA	NA	NA	NA	NA	NA	NA	NA	NA	NA	NA	NA	NA	NA	NA	NA	NA	NA	NA	NA	NA	NA	NA	NA	NA	NA	NA	NA	NA	NA
FvH4_3g29752	FvH4_3g29752	22833671	22834670	1000	-	TSS	.	FvH4_3g29752	NA	NA	NA	NA	NA	NA	NA	NA	NA	NA	NA	NA	NA	NA	NA	NA	NA	NA	NA	NA	NA	NA	CHH	loss	112	229	0.489082969432314	16	76	0.210526315789474	19	-1	5.97532021367505e-05	FvH4_3g29752	22834671	22835777	1107	-	Gene	.	FvH4_3g29752	NA	NA	NA	NA	NA	NA	NA	NA	NA	NA	NA	NA	NA	NA	NA	NA	NA	NA	NA	NA	NA	NA	CHH	gain	36	127	0.283464566929134	53	102	0.519607843137255	15	1	0.000454660922547984	FvH4_3g29752	22835778	22836777	1000	-	TES	.	FvH4_3g29752	NA	NA	NA	NA	NA	NA	NA	NA	NA	NA	NA	NA	NA	NA	NA	NA	NA	NA	NA	NA	NA	NA	NA	NA	NA	NA	NA	NA	NA	NA	NA	NA	NA
FvH4_3g29760	FvH4_3g29760	22858410	22859409	1000	+	TSS	.	FvH4_3g29760	NA	NA	NA	NA	NA	NA	NA	NA	NA	NA	NA	NA	NA	NA	NA	NA	NA	NA	NA	NA	NA	NA	NA	NA	NA	NA	NA	NA	NA	NA	NA	NA	NA	FvH4_3g29760	22859410	22866693	7284	+	Gene	.	FvH4_3g29760	NA	NA	NA	NA	NA	NA	NA	NA	NA	NA	NA	NA	NA	NA	NA	NA	NA	NA	NA	NA	NA	NA	NA	NA	NA	NA	NA	NA	NA	NA	NA	NA	NA	FvH4_3g29760	22866694	22867693	1000	+	TES	.	FvH4_3g29760	NA	NA	NA	NA	NA	NA	NA	NA	NA	NA	NA	NA	NA	NA	NA	NA	NA	NA	NA	NA	NA	NA	CHH	loss	55	143	0.384615384615385	8	50	0.16	10	-1	0.00388884054856911
FvH4_3g29780	FvH4_3g29780	22873663	22874662	1000	+	TSS	.	FvH4_3g29780	NA	NA	NA	NA	NA	NA	NA	NA	NA	NA	NA	NA	NA	NA	NA	NA	NA	NA	NA	NA	NA	NA	CHH	gain	17	145	0.117241379310345	16	50	0.32	9	1	0.00129579541192066	FvH4_3g29780	22874663	22875034	372	+	Gene	.	FvH4_3g29780	NA	NA	NA	NA	NA	NA	NA	NA	NA	NA	NA	NA	NA	NA	NA	NA	NA	NA	NA	NA	NA	NA	NA	NA	NA	NA	NA	NA	NA	NA	NA	NA	NA	FvH4_3g29780	22875035	22876034	1000	+	TES	.	FvH4_3g29780	NA	NA	NA	NA	NA	NA	NA	NA	NA	NA	NA	NA	NA	NA	NA	NA	NA	NA	NA	NA	NA	NA	NA	NA	NA	NA	NA	NA	NA	NA	NA	NA	NA
FvH4_3g29782	FvH4_3g29782	22879539	22880538	1000	+	TSS	.	FvH4_3g29782	NA	NA	NA	NA	NA	NA	NA	NA	NA	NA	NA	NA	NA	NA	NA	NA	NA	NA	NA	NA	NA	NA	NA	NA	NA	NA	NA	NA	NA	NA	NA	NA	NA	FvH4_3g29782	22880539	22885506	4968	+	Gene	.	FvH4_3g29782	NA	NA	NA	NA	NA	NA	NA	NA	NA	NA	NA	NA	NA	NA	NA	NA	NA	NA	NA	NA	NA	NA	NA	NA	NA	NA	NA	NA	NA	NA	NA	NA	NA	FvH4_3g29782	22885507	22886506	1000	+	TES	.	FvH4_3g29782	NA	NA	NA	NA	NA	NA	NA	NA	NA	NA	NA	NA	NA	NA	NA	NA	NA	NA	NA	NA	NA	NA	CHH	gain	12	159	0.168253968253968	47	160	0.597069597069597	20	2	0.00442734313963071
FvH4_3g29865	FvH4_3g29865	22964715	22965714	1000	+	TSS	.	FvH4_3g29865	NA	NA	NA	NA	NA	NA	NA	NA	NA	NA	NA	NA	NA	NA	NA	NA	NA	NA	NA	NA	NA	NA	NA	NA	NA	NA	NA	NA	NA	NA	NA	NA	NA	FvH4_3g29865	22965715	22970916	5202	+	Gene	.	FvH4_3g29865	NA	NA	NA	NA	NA	NA	NA	NA	NA	NA	NA	NA	NA	NA	NA	NA	NA	NA	NA	NA	NA	NA	CHH	gain	16	210	0.0761904761904762	26	74	0.351351351351351	13	1	1.50393714492651e-07	FvH4_3g29865	22970917	22971916	1000	+	TES	.	FvH4_3g29865	NA	NA	NA	NA	NA	NA	NA	NA	NA	NA	NA	NA	NA	NA	NA	NA	NA	NA	NA	NA	NA	NA	NA	NA	NA	NA	NA	NA	NA	NA	NA	NA	NA
FvH4_3g29870	FvH4_3g29870	22975405	22976404	1000	+	TSS	.	FvH4_3g29870	NA	NA	NA	NA	NA	NA	NA	NA	NA	NA	NA	NA	NA	NA	NA	NA	NA	NA	NA	NA	NA	NA	NA	NA	NA	NA	NA	NA	NA	NA	NA	NA	NA	FvH4_3g29870	22976405	22978966	2562	+	Gene	.	FvH4_3g29870	CG	loss	76	151	0.503311258278146	20	71	0.28169014084507	8	-1	0.00252592161911195	NA	NA	NA	NA	NA	NA	NA	NA	NA	NA	NA	NA	NA	NA	NA	NA	NA	NA	NA	NA	NA	NA	FvH4_3g29870	22978967	22979966	1000	+	TES	.	FvH4_3g29870	NA	NA	NA	NA	NA	NA	NA	NA	NA	NA	NA	NA	NA	NA	NA	NA	NA	NA	NA	NA	NA	NA	NA	NA	NA	NA	NA	NA	NA	NA	NA	NA	NA
FvH4_3g29871	FvH4_3g29871	22990714	22991713	1000	+	TSS	.	FvH4_3g29871	NA	NA	NA	NA	NA	NA	NA	NA	NA	NA	NA	NA	NA	NA	NA	NA	NA	NA	NA	NA	NA	NA	CHH	loss	53	162	0.327160493827161	7	57	0.12280701754386	11	-1	0.00328982964034858	FvH4_3g29871	22991714	22992297	584	+	Gene	.	FvH4_3g29871	NA	NA	NA	NA	NA	NA	NA	NA	NA	NA	NA	NA	NA	NA	NA	NA	NA	NA	NA	NA	NA	NA	NA	NA	NA	NA	NA	NA	NA	NA	NA	NA	NA	FvH4_3g29871	22992298	22993297	1000	+	TES	.	FvH4_3g29871	NA	NA	NA	NA	NA	NA	NA	NA	NA	NA	NA	NA	NA	NA	NA	NA	NA	NA	NA	NA	NA	NA	NA	NA	NA	NA	NA	NA	NA	NA	NA	NA	NA
FvH4_3g29900	FvH4_3g29900	23000508	23001507	1000	+	TSS	.	FvH4_3g29900	NA	NA	NA	NA	NA	NA	NA	NA	NA	NA	NA	NA	NA	NA	NA	NA	NA	NA	NA	NA	NA	NA	NA	NA	NA	NA	NA	NA	NA	NA	NA	NA	NA	FvH4_3g29900	23001508	23004215	2708	+	Gene	.	FvH4_3g29900	NA	NA	NA	NA	NA	NA	NA	NA	NA	NA	NA	NA	NA	NA	NA	NA	NA	NA	NA	NA	NA	NA	CHH	gain	41	111	0.369369369369369	37	57	0.649122807017544	10	1	0.000840230628247874	FvH4_3g29900	23004216	23005215	1000	+	TES	.	FvH4_3g29900	NA	NA	NA	NA	NA	NA	NA	NA	NA	NA	NA	NA	NA	NA	NA	NA	NA	NA	NA	NA	NA	NA	CHH	gain,loss	201	379	1.61947310569798	74	171	1.28627450980392	36	-1	0.00128166563801381
FvH4_3g29910	FvH4_3g29910	23004170	23005169	1000	-	TSS	.	FvH4_3g29910	NA	NA	NA	NA	NA	NA	NA	NA	NA	NA	NA	NA	NA	NA	NA	NA	NA	NA	NA	NA	NA	NA	CHH	gain,loss	201	379	1.61947310569798	74	171	1.28627450980392	36	-1	0.00128166563801381	FvH4_3g29910	23005170	23013797	8628	-	Gene	.	FvH4_3g29910	NA	NA	NA	NA	NA	NA	NA	NA	NA	NA	NA	NA	NA	NA	NA	NA	NA	NA	NA	NA	NA	NA	NA	NA	NA	NA	NA	NA	NA	NA	NA	NA	NA	FvH4_3g29910	23013798	23014797	1000	-	TES	.	FvH4_3g29910	NA	NA	NA	NA	NA	NA	NA	NA	NA	NA	NA	NA	NA	NA	NA	NA	NA	NA	NA	NA	NA	NA	NA	NA	NA	NA	NA	NA	NA	NA	NA	NA	NA
FvH4_3g29911	FvH4_3g29911	23019541	23020540	1000	-	TSS	.	FvH4_3g29911	NA	NA	NA	NA	NA	NA	NA	NA	NA	NA	NA	NA	NA	NA	NA	NA	NA	NA	NA	NA	NA	NA	CHH	loss	75	216	0.347222222222222	10	70	0.142857142857143	16	-1	0.00148154257285421	FvH4_3g29911	23020541	23024191	3651	-	Gene	.	FvH4_3g29911	NA	NA	NA	NA	NA	NA	NA	NA	NA	NA	NA	NA	NA	NA	NA	NA	NA	NA	NA	NA	NA	NA	NA	NA	NA	NA	NA	NA	NA	NA	NA	NA	NA	FvH4_3g29911	23024192	23025191	1000	-	TES	.	FvH4_3g29911	NA	NA	NA	NA	NA	NA	NA	NA	NA	NA	NA	NA	NA	NA	NA	NA	NA	NA	NA	NA	NA	NA	NA	NA	NA	NA	NA	NA	NA	NA	NA	NA	NA
FvH4_3g29920	FvH4_3g29920	23020088	23021087	1000	+	TSS	.	FvH4_3g29920	NA	NA	NA	NA	NA	NA	NA	NA	NA	NA	NA	NA	NA	NA	NA	NA	NA	NA	NA	NA	NA	NA	CHH	loss	75	216	0.347222222222222	10	70	0.142857142857143	16	-1	0.00148154257285421	FvH4_3g29920	23021088	23021393	306	+	Gene	.	FvH4_3g29920	NA	NA	NA	NA	NA	NA	NA	NA	NA	NA	NA	NA	NA	NA	NA	NA	NA	NA	NA	NA	NA	NA	NA	NA	NA	NA	NA	NA	NA	NA	NA	NA	NA	FvH4_3g29920	23021394	23022393	1000	+	TES	.	FvH4_3g29920	NA	NA	NA	NA	NA	NA	NA	NA	NA	NA	NA	NA	NA	NA	NA	NA	NA	NA	NA	NA	NA	NA	NA	NA	NA	NA	NA	NA	NA	NA	NA	NA	NA
FvH4_3g29930	FvH4_3g29930	23031116	23032115	1000	+	TSS	.	FvH4_3g29930	NA	NA	NA	NA	NA	NA	NA	NA	NA	NA	NA	NA	NA	NA	NA	NA	NA	NA	NA	NA	NA	NA	NA	NA	NA	NA	NA	NA	NA	NA	NA	NA	NA	FvH4_3g29930	23032116	23033949	1834	+	Gene	.	FvH4_3g29930	NA	NA	NA	NA	NA	NA	NA	NA	NA	NA	NA	NA	NA	NA	NA	NA	NA	NA	NA	NA	NA	NA	NA	NA	NA	NA	NA	NA	NA	NA	NA	NA	NA	FvH4_3g29930	23033950	23034949	1000	+	TES	.	FvH4_3g29930	CG	loss	90	93	0.967741935483871	18	28	0.642857142857143	6	-1	1.39421884668925e-05	NA	NA	NA	NA	NA	NA	NA	NA	NA	NA	NA	NA	NA	NA	NA	NA	NA	NA	NA	NA	NA	NA
FvH4_3g29950	FvH4_3g29950	23068919	23069918	1000	-	TSS	.	FvH4_3g29950	NA	NA	NA	NA	NA	NA	NA	NA	NA	NA	NA	NA	NA	NA	NA	NA	NA	NA	NA	NA	NA	NA	NA	NA	NA	NA	NA	NA	NA	NA	NA	NA	NA	FvH4_3g29950	23069919	23074468	4550	-	Gene	.	FvH4_3g29950	NA	NA	NA	NA	NA	NA	NA	NA	NA	NA	NA	NA	NA	NA	NA	NA	NA	NA	NA	NA	NA	NA	CHH	gain	246	672	1.36876653191736	203	296	2.6135998470038	48	4	0.00374285830994534	FvH4_3g29950	23074469	23075468	1000	-	TES	.	FvH4_3g29950	NA	NA	NA	NA	NA	NA	NA	NA	NA	NA	NA	NA	NA	NA	NA	NA	NA	NA	NA	NA	NA	NA	NA	NA	NA	NA	NA	NA	NA	NA	NA	NA	NA
FvH4_3g29951	FvH4_3g29951	23080537	23081536	1000	+	TSS	.	FvH4_3g29951	NA	NA	NA	NA	NA	NA	NA	NA	NA	NA	NA	NA	NA	NA	NA	NA	NA	NA	NA	NA	NA	NA	NA	NA	NA	NA	NA	NA	NA	NA	NA	NA	NA	FvH4_3g29951	23081537	23083958	2422	+	Gene	.	FvH4_3g29951	NA	NA	NA	NA	NA	NA	NA	NA	NA	NA	NA	NA	NA	NA	NA	NA	NA	NA	NA	NA	NA	NA	CHH	gain,loss	184	362	1.51509015722268	82	140	1.75777777777778	34	1	0.0149694769711433	FvH4_3g29951	23083959	23084958	1000	+	TES	.	FvH4_3g29951	NA	NA	NA	NA	NA	NA	NA	NA	NA	NA	NA	NA	NA	NA	NA	NA	NA	NA	NA	NA	NA	NA	NA	NA	NA	NA	NA	NA	NA	NA	NA	NA	NA
FvH4_3g29960	FvH4_3g29960	23094927	23095926	1000	+	TSS	.	FvH4_3g29960	NA	NA	NA	NA	NA	NA	NA	NA	NA	NA	NA	NA	NA	NA	NA	NA	NA	NA	NA	NA	NA	NA	CHH	loss	131	166	0.789156626506024	54	92	0.58695652173913	13	-1	0.000812227632642596	FvH4_3g29960	23095927	23097130	1204	+	Gene	.	FvH4_3g29960	NA	NA	NA	NA	NA	NA	NA	NA	NA	NA	NA	NA	NA	NA	NA	NA	NA	NA	NA	NA	NA	NA	NA	NA	NA	NA	NA	NA	NA	NA	NA	NA	NA	FvH4_3g29960	23097131	23098130	1000	+	TES	.	FvH4_3g29960	NA	NA	NA	NA	NA	NA	NA	NA	NA	NA	NA	NA	NA	NA	NA	NA	NA	NA	NA	NA	NA	NA	NA	NA	NA	NA	NA	NA	NA	NA	NA	NA	NA
FvH4_3g29971	FvH4_3g29971	23110727	23111726	1000	-	TSS	.	FvH4_3g29971	NA	NA	NA	NA	NA	NA	NA	NA	NA	NA	NA	NA	NA	NA	NA	NA	NA	NA	NA	NA	NA	NA	NA	NA	NA	NA	NA	NA	NA	NA	NA	NA	NA	FvH4_3g29971	23111727	23112094	368	-	Gene	.	FvH4_3g29971	NA	NA	NA	NA	NA	NA	NA	NA	NA	NA	NA	CHG	loss	83	92	0.902173913043478	20	35	0.571428571428571	8	-1	0.000118939021615319	NA	NA	NA	NA	NA	NA	NA	NA	NA	NA	NA	FvH4_3g29971	23112095	23113094	1000	-	TES	.	FvH4_3g29971	NA	NA	NA	NA	NA	NA	NA	NA	NA	NA	NA	CHG	loss	83	92	0.902173913043478	20	35	0.571428571428571	8	-1	0.000118939021615319	NA	NA	NA	NA	NA	NA	NA	NA	NA	NA	NA
FvH4_3g30030	FvH4_3g30030	23262348	23263347	1000	-	TSS	.	FvH4_3g30030	NA	NA	NA	NA	NA	NA	NA	NA	NA	NA	NA	NA	NA	NA	NA	NA	NA	NA	NA	NA	NA	NA	CHH	gain	100	330	0.597890403910471	62	112	1.01751975266232	26	2	0.00527756159328256	FvH4_3g30030	23263348	23265257	1910	-	Gene	.	FvH4_3g30030	NA	NA	NA	NA	NA	NA	NA	NA	NA	NA	NA	NA	NA	NA	NA	NA	NA	NA	NA	NA	NA	NA	NA	NA	NA	NA	NA	NA	NA	NA	NA	NA	NA	FvH4_3g30030	23265258	23266257	1000	-	TES	.	FvH4_3g30030	NA	NA	NA	NA	NA	NA	NA	NA	NA	NA	NA	NA	NA	NA	NA	NA	NA	NA	NA	NA	NA	NA	NA	NA	NA	NA	NA	NA	NA	NA	NA	NA	NA
FvH4_3g30050	FvH4_3g30050	23273342	23274341	1000	-	TSS	.	FvH4_3g30050	NA	NA	NA	NA	NA	NA	NA	NA	NA	NA	NA	NA	NA	NA	NA	NA	NA	NA	NA	NA	NA	NA	CHH	gain,loss	104	250	0.811038961038961	35	105	0.786231884057971	20	0	0.00495395847701874	FvH4_3g30050	23274342	23279610	5269	-	Gene	.	FvH4_3g30050	NA	NA	NA	NA	NA	NA	NA	NA	NA	NA	NA	NA	NA	NA	NA	NA	NA	NA	NA	NA	NA	NA	NA	NA	NA	NA	NA	NA	NA	NA	NA	NA	NA	FvH4_3g30050	23279611	23280610	1000	-	TES	.	FvH4_3g30050	NA	NA	NA	NA	NA	NA	NA	NA	NA	NA	NA	NA	NA	NA	NA	NA	NA	NA	NA	NA	NA	NA	CHH	gain	25	155	0.161290322580645	21	50	0.42	12	1	0.000266458035328525
FvH4_3g30080	FvH4_3g30080	23302311	23303310	1000	+	TSS	.	FvH4_3g30080	NA	NA	NA	NA	NA	NA	NA	NA	NA	NA	NA	NA	NA	NA	NA	NA	NA	NA	NA	NA	NA	NA	NA	NA	NA	NA	NA	NA	NA	NA	NA	NA	NA	FvH4_3g30080	23303311	23307315	4005	+	Gene	.	FvH4_3g30080	NA	NA	NA	NA	NA	NA	NA	NA	NA	NA	NA	NA	NA	NA	NA	NA	NA	NA	NA	NA	NA	NA	CHH	loss	57	110	0.518181818181818	22	93	0.236559139784946	12	-1	0.000103549767259271	FvH4_3g30080	23307316	23308315	1000	+	TES	.	FvH4_3g30080	NA	NA	NA	NA	NA	NA	NA	NA	NA	NA	NA	NA	NA	NA	NA	NA	NA	NA	NA	NA	NA	NA	NA	NA	NA	NA	NA	NA	NA	NA	NA	NA	NA
FvH4_3g30111	FvH4_3g30111	23339973	23340972	1000	+	TSS	.	FvH4_3g30111	NA	NA	NA	NA	NA	NA	NA	NA	NA	NA	NA	NA	NA	NA	NA	NA	NA	NA	NA	NA	NA	NA	NA	NA	NA	NA	NA	NA	NA	NA	NA	NA	NA	FvH4_3g30111	23340973	23342588	1616	+	Gene	.	FvH4_3g30111	NA	NA	NA	NA	NA	NA	NA	NA	NA	NA	NA	NA	NA	NA	NA	NA	NA	NA	NA	NA	NA	NA	NA	NA	NA	NA	NA	NA	NA	NA	NA	NA	NA	FvH4_3g30111	23342589	23343588	1000	+	TES	.	FvH4_3g30111	NA	NA	NA	NA	NA	NA	NA	NA	NA	NA	NA	NA	NA	NA	NA	NA	NA	NA	NA	NA	NA	NA	CHH	loss	49	165	0.296969696969697	6	78	0.0769230769230769	17	-1	0.000254751170989426
FvH4_3g30140	FvH4_3g30140	23356367	23357366	1000	-	TSS	.	FvH4_3g30140	NA	NA	NA	NA	NA	NA	NA	NA	NA	NA	NA	NA	NA	NA	NA	NA	NA	NA	NA	NA	NA	NA	NA	NA	NA	NA	NA	NA	NA	NA	NA	NA	NA	FvH4_3g30140	23357367	23363423	6057	-	Gene	.	FvH4_3g30140	NA	NA	NA	NA	NA	NA	NA	NA	NA	NA	NA	NA	NA	NA	NA	NA	NA	NA	NA	NA	NA	NA	NA	NA	NA	NA	NA	NA	NA	NA	NA	NA	NA	FvH4_3g30140	23363424	23364423	1000	-	TES	.	FvH4_3g30140	NA	NA	NA	NA	NA	NA	NA	NA	NA	NA	NA	NA	NA	NA	NA	NA	NA	NA	NA	NA	NA	NA	CHH	loss	82	102	0.803921568627451	31	53	0.584905660377358	12	-1	0.00394706023650066
FvH4_3g30141	FvH4_3g30141	23364139	23365138	1000	-	TSS	.	FvH4_3g30141	NA	NA	NA	NA	NA	NA	NA	NA	NA	NA	NA	NA	NA	NA	NA	NA	NA	NA	NA	NA	NA	NA	NA	NA	NA	NA	NA	NA	NA	NA	NA	NA	NA	FvH4_3g30141	23365139	23368136	2998	-	Gene	.	FvH4_3g30141	NA	NA	NA	NA	NA	NA	NA	NA	NA	NA	NA	NA	NA	NA	NA	NA	NA	NA	NA	NA	NA	NA	NA	NA	NA	NA	NA	NA	NA	NA	NA	NA	NA	FvH4_3g30141	23368137	23369136	1000	-	TES	.	FvH4_3g30141	NA	NA	NA	NA	NA	NA	NA	NA	NA	NA	NA	NA	NA	NA	NA	NA	NA	NA	NA	NA	NA	NA	CHH	gain	81	288	0.28125	41	83	0.493975903614458	19	1	0.000467213154575057
FvH4_3g30160	FvH4_3g30160	23383002	23384001	1000	+	TSS	.	FvH4_3g30160	NA	NA	NA	NA	NA	NA	NA	NA	NA	NA	NA	NA	NA	NA	NA	NA	NA	NA	NA	NA	NA	NA	CHH	gain	102	171	0.596491228070175	54	67	0.805970149253731	14	1	0.00259586000070513	FvH4_3g30160	23384002	23388881	4880	+	Gene	.	FvH4_3g30160	NA	NA	NA	NA	NA	NA	NA	NA	NA	NA	NA	NA	NA	NA	NA	NA	NA	NA	NA	NA	NA	NA	NA	NA	NA	NA	NA	NA	NA	NA	NA	NA	NA	FvH4_3g30160	23388882	23389881	1000	+	TES	.	FvH4_3g30160	NA	NA	NA	NA	NA	NA	NA	NA	NA	NA	NA	NA	NA	NA	NA	NA	NA	NA	NA	NA	NA	NA	NA	NA	NA	NA	NA	NA	NA	NA	NA	NA	NA
FvH4_3g30171	FvH4_3g30171	23395353	23396352	1000	+	TSS	.	FvH4_3g30171	CG	gain	16	38	0.421052631578947	15	18	0.833333333333333	4	1	0.00394857856820998	NA	NA	NA	NA	NA	NA	NA	NA	NA	NA	NA	NA	NA	NA	NA	NA	NA	NA	NA	NA	NA	NA	FvH4_3g30171	23396353	23397663	1311	+	Gene	.	FvH4_3g30171	NA	NA	NA	NA	NA	NA	NA	NA	NA	NA	NA	NA	NA	NA	NA	NA	NA	NA	NA	NA	NA	NA	NA	NA	NA	NA	NA	NA	NA	NA	NA	NA	NA	FvH4_3g30171	23397664	23398663	1000	+	TES	.	FvH4_3g30171	NA	NA	NA	NA	NA	NA	NA	NA	NA	NA	NA	NA	NA	NA	NA	NA	NA	NA	NA	NA	NA	NA	NA	NA	NA	NA	NA	NA	NA	NA	NA	NA	NA
FvH4_3g30180	FvH4_3g30180	23397215	23398214	1000	-	TSS	.	FvH4_3g30180	NA	NA	NA	NA	NA	NA	NA	NA	NA	NA	NA	NA	NA	NA	NA	NA	NA	NA	NA	NA	NA	NA	NA	NA	NA	NA	NA	NA	NA	NA	NA	NA	NA	FvH4_3g30180	23398215	23398662	448	-	Gene	.	FvH4_3g30180	NA	NA	NA	NA	NA	NA	NA	NA	NA	NA	NA	NA	NA	NA	NA	NA	NA	NA	NA	NA	NA	NA	NA	NA	NA	NA	NA	NA	NA	NA	NA	NA	NA	FvH4_3g30180	23398663	23399662	1000	-	TES	.	FvH4_3g30180	NA	NA	NA	NA	NA	NA	NA	NA	NA	NA	NA	NA	NA	NA	NA	NA	NA	NA	NA	NA	NA	NA	CHH	loss	26	100	0.26	2	84	0.0238095238095238	15	-1	3.15955780247883e-05
FvH4_3g30190	FvH4_3g30190	23397716	23398715	1000	+	TSS	.	FvH4_3g30190	NA	NA	NA	NA	NA	NA	NA	NA	NA	NA	NA	NA	NA	NA	NA	NA	NA	NA	NA	NA	NA	NA	NA	NA	NA	NA	NA	NA	NA	NA	NA	NA	NA	FvH4_3g30190	23398716	23401306	2591	+	Gene	.	FvH4_3g30190	NA	NA	NA	NA	NA	NA	NA	NA	NA	NA	NA	NA	NA	NA	NA	NA	NA	NA	NA	NA	NA	NA	CHH	loss	26	100	0.26	2	84	0.0238095238095238	15	-1	3.15955780247883e-05	FvH4_3g30190	23401307	23402306	1000	+	TES	.	FvH4_3g30190	NA	NA	NA	NA	NA	NA	NA	NA	NA	NA	NA	NA	NA	NA	NA	NA	NA	NA	NA	NA	NA	NA	NA	NA	NA	NA	NA	NA	NA	NA	NA	NA	NA
FvH4_3g30230	FvH4_3g30230	23447265	23448264	1000	-	TSS	.	FvH4_3g30230	NA	NA	NA	NA	NA	NA	NA	NA	NA	NA	NA	NA	NA	NA	NA	NA	NA	NA	NA	NA	NA	NA	NA	NA	NA	NA	NA	NA	NA	NA	NA	NA	NA	FvH4_3g30230	23448265	23451978	3714	-	Gene	.	FvH4_3g30230	NA	NA	NA	NA	NA	NA	NA	NA	NA	NA	NA	NA	NA	NA	NA	NA	NA	NA	NA	NA	NA	NA	NA	NA	NA	NA	NA	NA	NA	NA	NA	NA	NA	FvH4_3g30230	23451979	23452978	1000	-	TES	.	FvH4_3g30230	NA	NA	NA	NA	NA	NA	NA	NA	NA	NA	NA	NA	NA	NA	NA	NA	NA	NA	NA	NA	NA	NA	CHH	loss	174	267	1.2903743315508	68	191	0.667199803149606	36	-2	5.10991433933785e-05
FvH4_3g30250	FvH4_3g30250	23468841	23469840	1000	-	TSS	.	FvH4_3g30250	NA	NA	NA	NA	NA	NA	NA	NA	NA	NA	NA	NA	NA	NA	NA	NA	NA	NA	NA	NA	NA	NA	CHH	gain	24	72	0.333333333333333	38	61	0.622950819672131	11	1	0.00115353380457091	FvH4_3g30250	23469841	23471776	1936	-	Gene	.	FvH4_3g30250	NA	NA	NA	NA	NA	NA	NA	NA	NA	NA	NA	NA	NA	NA	NA	NA	NA	NA	NA	NA	NA	NA	NA	NA	NA	NA	NA	NA	NA	NA	NA	NA	NA	FvH4_3g30250	23471777	23472776	1000	-	TES	.	FvH4_3g30250	NA	NA	NA	NA	NA	NA	NA	NA	NA	NA	NA	NA	NA	NA	NA	NA	NA	NA	NA	NA	NA	NA	NA	NA	NA	NA	NA	NA	NA	NA	NA	NA	NA
FvH4_3g30290	FvH4_3g30290	23491512	23492511	1000	-	TSS	.	FvH4_3g30290	NA	NA	NA	NA	NA	NA	NA	NA	NA	NA	NA	NA	NA	NA	NA	NA	NA	NA	NA	NA	NA	NA	NA	NA	NA	NA	NA	NA	NA	NA	NA	NA	NA	FvH4_3g30290	23492512	23498314	5803	-	Gene	.	FvH4_3g30290	NA	NA	NA	NA	NA	NA	NA	NA	NA	NA	NA	NA	NA	NA	NA	NA	NA	NA	NA	NA	NA	NA	NA	NA	NA	NA	NA	NA	NA	NA	NA	NA	NA	FvH4_3g30290	23498315	23499314	1000	-	TES	.	FvH4_3g30290	NA	NA	NA	NA	NA	NA	NA	NA	NA	NA	NA	NA	NA	NA	NA	NA	NA	NA	NA	NA	NA	NA	CHH	loss	174	456	0.761504981139375	24	177	0.263503086419753	34	-2	0.000297534304423274
FvH4_3g30300	FvH4_3g30300	23505714	23506713	1000	+	TSS	.	FvH4_3g30300	NA	NA	NA	NA	NA	NA	NA	NA	NA	NA	NA	NA	NA	NA	NA	NA	NA	NA	NA	NA	NA	NA	NA	NA	NA	NA	NA	NA	NA	NA	NA	NA	NA	FvH4_3g30300	23506714	23506995	282	+	Gene	.	FvH4_3g30300	NA	NA	NA	NA	NA	NA	NA	NA	NA	NA	NA	NA	NA	NA	NA	NA	NA	NA	NA	NA	NA	NA	CHH	loss	102	286	0.356643356643357	14	108	0.12962962962963	24	-1	3.55979251299385e-05	FvH4_3g30300	23506996	23507995	1000	+	TES	.	FvH4_3g30300	NA	NA	NA	NA	NA	NA	NA	NA	NA	NA	NA	NA	NA	NA	NA	NA	NA	NA	NA	NA	NA	NA	CHH	loss	148	481	0.592540792540793	15	168	0.146296296296296	39	-2	0.000287911013525266
FvH4_3g30360	FvH4_3g30360	23550638	23551637	1000	-	TSS	.	FvH4_3g30360	NA	NA	NA	NA	NA	NA	NA	NA	NA	NA	NA	NA	NA	NA	NA	NA	NA	NA	NA	NA	NA	NA	NA	NA	NA	NA	NA	NA	NA	NA	NA	NA	NA	FvH4_3g30360	23551638	23555382	3745	-	Gene	.	FvH4_3g30360	CG	loss	91	181	0.502762430939227	17	67	0.253731343283582	12	-1	0.000966471653677882	NA	NA	NA	NA	NA	NA	NA	NA	NA	NA	NA	NA	NA	NA	NA	NA	NA	NA	NA	NA	NA	NA	FvH4_3g30360	23555383	23556382	1000	-	TES	.	FvH4_3g30360	NA	NA	NA	NA	NA	NA	NA	NA	NA	NA	NA	NA	NA	NA	NA	NA	NA	NA	NA	NA	NA	NA	NA	NA	NA	NA	NA	NA	NA	NA	NA	NA	NA
FvH4_3g30370	FvH4_3g30370	23562694	23563693	1000	-	TSS	.	FvH4_3g30370	NA	NA	NA	NA	NA	NA	NA	NA	NA	NA	NA	NA	NA	NA	NA	NA	NA	NA	NA	NA	NA	NA	NA	NA	NA	NA	NA	NA	NA	NA	NA	NA	NA	FvH4_3g30370	23563694	23574728	11035	-	Gene	.	FvH4_3g30370	NA	NA	NA	NA	NA	NA	NA	NA	NA	NA	NA	NA	NA	NA	NA	NA	NA	NA	NA	NA	NA	NA	NA	NA	NA	NA	NA	NA	NA	NA	NA	NA	NA	FvH4_3g30370	23574729	23575728	1000	-	TES	.	FvH4_3g30370	NA	NA	NA	NA	NA	NA	NA	NA	NA	NA	NA	CHG	loss	70	126	0.555555555555556	18	65	0.276923076923077	12	-1	0.000605923638574646	NA	NA	NA	NA	NA	NA	NA	NA	NA	NA	NA
FvH4_3g30390	FvH4_3g30390	23619511	23620510	1000	-	TSS	.	FvH4_3g30390	NA	NA	NA	NA	NA	NA	NA	NA	NA	NA	NA	NA	NA	NA	NA	NA	NA	NA	NA	NA	NA	NA	CHH	loss	182	263	0.692015209125475	29	61	0.475409836065574	13	-1	0.00173555132705273	FvH4_3g30390	23620511	23625420	4910	-	Gene	.	FvH4_3g30390	NA	NA	NA	NA	NA	NA	NA	NA	NA	NA	NA	NA	NA	NA	NA	NA	NA	NA	NA	NA	NA	NA	NA	NA	NA	NA	NA	NA	NA	NA	NA	NA	NA	FvH4_3g30390	23625421	23626420	1000	-	TES	.	FvH4_3g30390	NA	NA	NA	NA	NA	NA	NA	NA	NA	NA	NA	NA	NA	NA	NA	NA	NA	NA	NA	NA	NA	NA	NA	NA	NA	NA	NA	NA	NA	NA	NA	NA	NA
FvH4_3g30391	FvH4_3g30391	23655600	23656599	1000	-	TSS	.	FvH4_3g30391	NA	NA	NA	NA	NA	NA	NA	NA	NA	NA	NA	NA	NA	NA	NA	NA	NA	NA	NA	NA	NA	NA	NA	NA	NA	NA	NA	NA	NA	NA	NA	NA	NA	FvH4_3g30391	23656600	23661084	4485	-	Gene	.	FvH4_3g30391	NA	NA	NA	NA	NA	NA	NA	NA	NA	NA	NA	NA	NA	NA	NA	NA	NA	NA	NA	NA	NA	NA	CHH	loss	100	177	0.564971751412429	15	69	0.217391304347826	17	-1	5.5003408979358e-06	FvH4_3g30391	23661085	23662084	1000	-	TES	.	FvH4_3g30391	NA	NA	NA	NA	NA	NA	NA	NA	NA	NA	NA	NA	NA	NA	NA	NA	NA	NA	NA	NA	NA	NA	NA	NA	NA	NA	NA	NA	NA	NA	NA	NA	NA
FvH4_3g30410	FvH4_3g30410	23664469	23665468	1000	+	TSS	.	FvH4_3g30410	NA	NA	NA	NA	NA	NA	NA	NA	NA	NA	NA	NA	NA	NA	NA	NA	NA	NA	NA	NA	NA	NA	NA	NA	NA	NA	NA	NA	NA	NA	NA	NA	NA	FvH4_3g30410	23665469	23667773	2305	+	Gene	.	FvH4_3g30410	NA	NA	NA	NA	NA	NA	NA	NA	NA	NA	NA	NA	NA	NA	NA	NA	NA	NA	NA	NA	NA	NA	NA	NA	NA	NA	NA	NA	NA	NA	NA	NA	NA	FvH4_3g30410	23667774	23668773	1000	+	TES	.	FvH4_3g30410	NA	NA	NA	NA	NA	NA	NA	NA	NA	NA	NA	NA	NA	NA	NA	NA	NA	NA	NA	NA	NA	NA	CHH	loss	71	170	0.417647058823529	17	79	0.215189873417722	13	-1	0.00223955839390822
FvH4_3g30420	FvH4_3g30420	23675169	23676168	1000	-	TSS	.	FvH4_3g30420	NA	NA	NA	NA	NA	NA	NA	NA	NA	NA	NA	NA	NA	NA	NA	NA	NA	NA	NA	NA	NA	NA	NA	NA	NA	NA	NA	NA	NA	NA	NA	NA	NA	FvH4_3g30420	23676169	23679255	3087	-	Gene	.	FvH4_3g30420	NA	NA	NA	NA	NA	NA	NA	NA	NA	NA	NA	NA	NA	NA	NA	NA	NA	NA	NA	NA	NA	NA	NA	NA	NA	NA	NA	NA	NA	NA	NA	NA	NA	FvH4_3g30420	23679256	23680255	1000	-	TES	.	FvH4_3g30420	NA	NA	NA	NA	NA	NA	NA	NA	NA	NA	NA	NA	NA	NA	NA	NA	NA	NA	NA	NA	NA	NA	CHH	loss	66	188	0.351063829787234	2	64	0.03125	13	-1	4.13850765971057e-06
FvH4_3g30442	FvH4_3g30442	23713502	23714501	1000	-	TSS	.	FvH4_3g30442	NA	NA	NA	NA	NA	NA	NA	NA	NA	NA	NA	NA	NA	NA	NA	NA	NA	NA	NA	NA	NA	NA	NA	NA	NA	NA	NA	NA	NA	NA	NA	NA	NA	FvH4_3g30442	23714502	23715038	537	-	Gene	.	FvH4_3g30442	NA	NA	NA	NA	NA	NA	NA	NA	NA	NA	NA	NA	NA	NA	NA	NA	NA	NA	NA	NA	NA	NA	NA	NA	NA	NA	NA	NA	NA	NA	NA	NA	NA	FvH4_3g30442	23715039	23716038	1000	-	TES	.	FvH4_3g30442	NA	NA	NA	NA	NA	NA	NA	NA	NA	NA	NA	CHG	loss	32	45	0.711111111111111	7	26	0.269230769230769	6	-1	0.000694394802018982	NA	NA	NA	NA	NA	NA	NA	NA	NA	NA	NA
FvH4_3g30443	FvH4_3g30443	23715297	23716296	1000	-	TSS	.	FvH4_3g30443	NA	NA	NA	NA	NA	NA	NA	NA	NA	NA	NA	CHG	loss	32	45	0.711111111111111	7	26	0.269230769230769	6	-1	0.000694394802018982	NA	NA	NA	NA	NA	NA	NA	NA	NA	NA	NA	FvH4_3g30443	23716297	23722341	6045	-	Gene	.	FvH4_3g30443	NA	NA	NA	NA	NA	NA	NA	NA	NA	NA	NA	NA	NA	NA	NA	NA	NA	NA	NA	NA	NA	NA	NA	NA	NA	NA	NA	NA	NA	NA	NA	NA	NA	FvH4_3g30443	23722342	23723341	1000	-	TES	.	FvH4_3g30443	NA	NA	NA	NA	NA	NA	NA	NA	NA	NA	NA	NA	NA	NA	NA	NA	NA	NA	NA	NA	NA	NA	NA	NA	NA	NA	NA	NA	NA	NA	NA	NA	NA
FvH4_3g30470	FvH4_3g30470	23728742	23729741	1000	-	TSS	.	FvH4_3g30470	NA	NA	NA	NA	NA	NA	NA	NA	NA	NA	NA	NA	NA	NA	NA	NA	NA	NA	NA	NA	NA	NA	NA	NA	NA	NA	NA	NA	NA	NA	NA	NA	NA	FvH4_3g30470	23729742	23742170	12429	-	Gene	.	FvH4_3g30470	NA	NA	NA	NA	NA	NA	NA	NA	NA	NA	NA	NA	NA	NA	NA	NA	NA	NA	NA	NA	NA	NA	CHH	gain	24	146	0.164383561643836	15	41	0.365853658536585	9	1	0.00530950644857035	FvH4_3g30470	23742171	23743170	1000	-	TES	.	FvH4_3g30470	NA	NA	NA	NA	NA	NA	NA	NA	NA	NA	NA	NA	NA	NA	NA	NA	NA	NA	NA	NA	NA	NA	NA	NA	NA	NA	NA	NA	NA	NA	NA	NA	NA
FvH4_3g30491	FvH4_3g30491	23776323	23777322	1000	+	TSS	.	FvH4_3g30491	NA	NA	NA	NA	NA	NA	NA	NA	NA	NA	NA	NA	NA	NA	NA	NA	NA	NA	NA	NA	NA	NA	CHH	loss	30	144	0.208333333333333	0	48	0	11	-1	0.000839574495633818	FvH4_3g30491	23777323	23777781	459	+	Gene	.	FvH4_3g30491	NA	NA	NA	NA	NA	NA	NA	NA	NA	NA	NA	NA	NA	NA	NA	NA	NA	NA	NA	NA	NA	NA	NA	NA	NA	NA	NA	NA	NA	NA	NA	NA	NA	FvH4_3g30491	23777782	23778781	1000	+	TES	.	FvH4_3g30491	NA	NA	NA	NA	NA	NA	NA	NA	NA	NA	NA	NA	NA	NA	NA	NA	NA	NA	NA	NA	NA	NA	NA	NA	NA	NA	NA	NA	NA	NA	NA	NA	NA
FvH4_3g30492	FvH4_3g30492	23799676	23800675	1000	+	TSS	.	FvH4_3g30492	NA	NA	NA	NA	NA	NA	NA	NA	NA	NA	NA	NA	NA	NA	NA	NA	NA	NA	NA	NA	NA	NA	NA	NA	NA	NA	NA	NA	NA	NA	NA	NA	NA	FvH4_3g30492	23800676	23801721	1046	+	Gene	.	FvH4_3g30492	NA	NA	NA	NA	NA	NA	NA	NA	NA	NA	NA	NA	NA	NA	NA	NA	NA	NA	NA	NA	NA	NA	NA	NA	NA	NA	NA	NA	NA	NA	NA	NA	NA	FvH4_3g30492	23801722	23802721	1000	+	TES	.	FvH4_3g30492	NA	NA	NA	NA	NA	NA	NA	NA	NA	NA	NA	NA	NA	NA	NA	NA	NA	NA	NA	NA	NA	NA	CHH	loss	111	284	0.76633064516129	22	136	0.315972222222222	26	-2	0.00240579927754281
FvH4_3g30510	FvH4_3g30510	23801478	23802477	1000	+	TSS	.	FvH4_3g30510	NA	NA	NA	NA	NA	NA	NA	NA	NA	NA	NA	NA	NA	NA	NA	NA	NA	NA	NA	NA	NA	NA	CHH	loss	111	284	0.76633064516129	22	136	0.315972222222222	26	-2	0.00240579927754281	FvH4_3g30510	23802478	23809742	7265	+	Gene	.	FvH4_3g30510	NA	NA	NA	NA	NA	NA	NA	NA	NA	NA	NA	NA	NA	NA	NA	NA	NA	NA	NA	NA	NA	NA	NA	NA	NA	NA	NA	NA	NA	NA	NA	NA	NA	FvH4_3g30510	23809743	23810742	1000	+	TES	.	FvH4_3g30510	NA	NA	NA	NA	NA	NA	NA	NA	NA	NA	NA	NA	NA	NA	NA	NA	NA	NA	NA	NA	NA	NA	NA	NA	NA	NA	NA	NA	NA	NA	NA	NA	NA
FvH4_3g30540	FvH4_3g30540	23816687	23817686	1000	-	TSS	.	FvH4_3g30540	NA	NA	NA	NA	NA	NA	NA	NA	NA	NA	NA	NA	NA	NA	NA	NA	NA	NA	NA	NA	NA	NA	NA	NA	NA	NA	NA	NA	NA	NA	NA	NA	NA	FvH4_3g30540	23817687	23825441	7755	-	Gene	.	FvH4_3g30540	NA	NA	NA	NA	NA	NA	NA	NA	NA	NA	NA	CHG	gain	36	248	0.145161290322581	20	56	0.357142857142857	9	1	0.000553129461393923	NA	NA	NA	NA	NA	NA	NA	NA	NA	NA	NA	FvH4_3g30540	23825442	23826441	1000	-	TES	.	FvH4_3g30540	NA	NA	NA	NA	NA	NA	NA	NA	NA	NA	NA	NA	NA	NA	NA	NA	NA	NA	NA	NA	NA	NA	NA	NA	NA	NA	NA	NA	NA	NA	NA	NA	NA
FvH4_3g30580	FvH4_3g30580	23847940	23848939	1000	-	TSS	.	FvH4_3g30580	CG	gain	44	167	0.263473053892216	28	58	0.482758620689655	8	1	0.00266255415782097	NA	NA	NA	NA	NA	NA	NA	NA	NA	NA	NA	NA	NA	NA	NA	NA	NA	NA	NA	NA	NA	NA	FvH4_3g30580	23848940	23850106	1167	-	Gene	.	FvH4_3g30580	NA	NA	NA	NA	NA	NA	NA	NA	NA	NA	NA	NA	NA	NA	NA	NA	NA	NA	NA	NA	NA	NA	NA	NA	NA	NA	NA	NA	NA	NA	NA	NA	NA	FvH4_3g30580	23850107	23851106	1000	-	TES	.	FvH4_3g30580	NA	NA	NA	NA	NA	NA	NA	NA	NA	NA	NA	NA	NA	NA	NA	NA	NA	NA	NA	NA	NA	NA	NA	NA	NA	NA	NA	NA	NA	NA	NA	NA	NA
FvH4_3g30612	FvH4_3g30612	23928791	23929790	1000	+	TSS	.	FvH4_3g30612	NA	NA	NA	NA	NA	NA	NA	NA	NA	NA	NA	CHG	loss	90	120	0.75	22	46	0.478260869565217	8	-1	0.00121941414746207	NA	NA	NA	NA	NA	NA	NA	NA	NA	NA	NA	FvH4_3g30612	23929791	23930705	915	+	Gene	.	FvH4_3g30612	NA	NA	NA	NA	NA	NA	NA	NA	NA	NA	NA	NA	NA	NA	NA	NA	NA	NA	NA	NA	NA	NA	NA	NA	NA	NA	NA	NA	NA	NA	NA	NA	NA	FvH4_3g30612	23930706	23931705	1000	+	TES	.	FvH4_3g30612	NA	NA	NA	NA	NA	NA	NA	NA	NA	NA	NA	NA	NA	NA	NA	NA	NA	NA	NA	NA	NA	NA	NA	NA	NA	NA	NA	NA	NA	NA	NA	NA	NA
FvH4_3g30620	FvH4_3g30620	23965143	23966142	1000	-	TSS	.	FvH4_3g30620	NA	NA	NA	NA	NA	NA	NA	NA	NA	NA	NA	NA	NA	NA	NA	NA	NA	NA	NA	NA	NA	NA	NA	NA	NA	NA	NA	NA	NA	NA	NA	NA	NA	FvH4_3g30620	23966143	23975506	9364	-	Gene	.	FvH4_3g30620	NA	NA	NA	NA	NA	NA	NA	NA	NA	NA	NA	CHG	loss	720	1005	2.09763674402926	138	297	1.33598224513173	27	-3	0.000276693364973933	CHH	gain,loss	589	994	1.71784940143591	181	351	1.47488842364932	35	-1	3.38040170821491e-05	FvH4_3g30620	23975507	23976506	1000	-	TES	.	FvH4_3g30620	NA	NA	NA	NA	NA	NA	NA	NA	NA	NA	NA	NA	NA	NA	NA	NA	NA	NA	NA	NA	NA	NA	CHH	gain	93	246	0.378048780487805	47	74	0.635135135135135	17	1	0.000194976620835647
FvH4_3g30630	FvH4_3g30630	23984940	23985939	1000	+	TSS	.	FvH4_3g30630	NA	NA	NA	NA	NA	NA	NA	NA	NA	NA	NA	NA	NA	NA	NA	NA	NA	NA	NA	NA	NA	NA	NA	NA	NA	NA	NA	NA	NA	NA	NA	NA	NA	FvH4_3g30630	23985940	23987122	1183	+	Gene	.	FvH4_3g30630	NA	NA	NA	NA	NA	NA	NA	NA	NA	NA	NA	NA	NA	NA	NA	NA	NA	NA	NA	NA	NA	NA	CHH	gain	19	125	0.152	27	73	0.36986301369863	16	1	0.000703610319779758	FvH4_3g30630	23987123	23988122	1000	+	TES	.	FvH4_3g30630	NA	NA	NA	NA	NA	NA	NA	NA	NA	NA	NA	NA	NA	NA	NA	NA	NA	NA	NA	NA	NA	NA	NA	NA	NA	NA	NA	NA	NA	NA	NA	NA	NA
FvH4_3g30681	FvH4_3g30681	24045379	24046378	1000	-	TSS	.	FvH4_3g30681	NA	NA	NA	NA	NA	NA	NA	NA	NA	NA	NA	NA	NA	NA	NA	NA	NA	NA	NA	NA	NA	NA	NA	NA	NA	NA	NA	NA	NA	NA	NA	NA	NA	FvH4_3g30681	24046379	24052274	5896	-	Gene	.	FvH4_3g30681	NA	NA	NA	NA	NA	NA	NA	NA	NA	NA	NA	NA	NA	NA	NA	NA	NA	NA	NA	NA	NA	NA	CHH	gain	71	415	0.525426408945207	82	201	1.34109209611218	41	3	0.000789107700172662	FvH4_3g30681	24052275	24053274	1000	-	TES	.	FvH4_3g30681	NA	NA	NA	NA	NA	NA	NA	NA	NA	NA	NA	NA	NA	NA	NA	NA	NA	NA	NA	NA	NA	NA	NA	NA	NA	NA	NA	NA	NA	NA	NA	NA	NA
FvH4_3g30710	FvH4_3g30710	24105563	24106562	1000	+	TSS	.	FvH4_3g30710	NA	NA	NA	NA	NA	NA	NA	NA	NA	NA	NA	NA	NA	NA	NA	NA	NA	NA	NA	NA	NA	NA	NA	NA	NA	NA	NA	NA	NA	NA	NA	NA	NA	FvH4_3g30710	24106563	24112529	5967	+	Gene	.	FvH4_3g30710	NA	NA	NA	NA	NA	NA	NA	NA	NA	NA	NA	NA	NA	NA	NA	NA	NA	NA	NA	NA	NA	NA	CHH	loss	47	92	0.510869565217391	4	65	0.0615384615384615	16	-1	6.09022770473918e-08	FvH4_3g30710	24112530	24113529	1000	+	TES	.	FvH4_3g30710	NA	NA	NA	NA	NA	NA	NA	NA	NA	NA	NA	NA	NA	NA	NA	NA	NA	NA	NA	NA	NA	NA	NA	NA	NA	NA	NA	NA	NA	NA	NA	NA	NA
FvH4_3g30770	FvH4_3g30770	24168589	24169588	1000	-	TSS	.	FvH4_3g30770	NA	NA	NA	NA	NA	NA	NA	NA	NA	NA	NA	NA	NA	NA	NA	NA	NA	NA	NA	NA	NA	NA	NA	NA	NA	NA	NA	NA	NA	NA	NA	NA	NA	FvH4_3g30770	24169589	24175826	6238	-	Gene	.	FvH4_3g30770	NA	NA	NA	NA	NA	NA	NA	NA	NA	NA	NA	NA	NA	NA	NA	NA	NA	NA	NA	NA	NA	NA	NA	NA	NA	NA	NA	NA	NA	NA	NA	NA	NA	FvH4_3g30770	24175827	24176826	1000	-	TES	.	FvH4_3g30770	NA	NA	NA	NA	NA	NA	NA	NA	NA	NA	NA	NA	NA	NA	NA	NA	NA	NA	NA	NA	NA	NA	CHH	gain	95	177	0.536723163841808	61	79	0.772151898734177	13	1	0.000576907777831346
FvH4_3g30772	FvH4_3g30772	24181760	24182759	1000	-	TSS	.	FvH4_3g30772	NA	NA	NA	NA	NA	NA	NA	NA	NA	NA	NA	NA	NA	NA	NA	NA	NA	NA	NA	NA	NA	NA	NA	NA	NA	NA	NA	NA	NA	NA	NA	NA	NA	FvH4_3g30772	24182760	24187728	4969	-	Gene	.	FvH4_3g30772	NA	NA	NA	NA	NA	NA	NA	NA	NA	NA	NA	NA	NA	NA	NA	NA	NA	NA	NA	NA	NA	NA	NA	NA	NA	NA	NA	NA	NA	NA	NA	NA	NA	FvH4_3g30772	24187729	24188728	1000	-	TES	.	FvH4_3g30772	NA	NA	NA	NA	NA	NA	NA	NA	NA	NA	NA	CHG	gain,loss	180	243	1.61549707602339	71	89	1.45507246376812	16	0	0.00147879697484898	NA	NA	NA	NA	NA	NA	NA	NA	NA	NA	NA
FvH4_3g30774	FvH4_3g30774	24202129	24203128	1000	-	TSS	.	FvH4_3g30774	NA	NA	NA	NA	NA	NA	NA	NA	NA	NA	NA	CHG	gain	40	84	0.476190476190476	27	32	0.84375	8	1	0.000728854323130925	NA	NA	NA	NA	NA	NA	NA	NA	NA	NA	NA	FvH4_3g30774	24203129	24203474	346	-	Gene	.	FvH4_3g30774	NA	NA	NA	NA	NA	NA	NA	NA	NA	NA	NA	NA	NA	NA	NA	NA	NA	NA	NA	NA	NA	NA	NA	NA	NA	NA	NA	NA	NA	NA	NA	NA	NA	FvH4_3g30774	24203475	24204474	1000	-	TES	.	FvH4_3g30774	NA	NA	NA	NA	NA	NA	NA	NA	NA	NA	NA	NA	NA	NA	NA	NA	NA	NA	NA	NA	NA	NA	NA	NA	NA	NA	NA	NA	NA	NA	NA	NA	NA
FvH4_3g30800	FvH4_3g30800	24230141	24231140	1000	+	TSS	.	FvH4_3g30800	NA	NA	NA	NA	NA	NA	NA	NA	NA	NA	NA	NA	NA	NA	NA	NA	NA	NA	NA	NA	NA	NA	CHH	gain	43	332	0.129518072289157	50	146	0.342465753424658	17	1	6.45165834753721e-07	FvH4_3g30800	24231141	24231637	497	+	Gene	.	FvH4_3g30800	NA	NA	NA	NA	NA	NA	NA	NA	NA	NA	NA	NA	NA	NA	NA	NA	NA	NA	NA	NA	NA	NA	NA	NA	NA	NA	NA	NA	NA	NA	NA	NA	NA	FvH4_3g30800	24231638	24232637	1000	+	TES	.	FvH4_3g30800	NA	NA	NA	NA	NA	NA	NA	NA	NA	NA	NA	NA	NA	NA	NA	NA	NA	NA	NA	NA	NA	NA	NA	NA	NA	NA	NA	NA	NA	NA	NA	NA	NA
FvH4_3g30810	FvH4_3g30810	24238622	24239621	1000	+	TSS	.	FvH4_3g30810	NA	NA	NA	NA	NA	NA	NA	NA	NA	NA	NA	NA	NA	NA	NA	NA	NA	NA	NA	NA	NA	NA	CHH	loss	95	171	0.555555555555556	15	66	0.227272727272727	15	-1	2.21100074336476e-05	FvH4_3g30810	24239622	24241991	2370	+	Gene	.	FvH4_3g30810	NA	NA	NA	NA	NA	NA	NA	NA	NA	NA	NA	NA	NA	NA	NA	NA	NA	NA	NA	NA	NA	NA	NA	NA	NA	NA	NA	NA	NA	NA	NA	NA	NA	FvH4_3g30810	24241992	24242991	1000	+	TES	.	FvH4_3g30810	NA	NA	NA	NA	NA	NA	NA	NA	NA	NA	NA	NA	NA	NA	NA	NA	NA	NA	NA	NA	NA	NA	NA	NA	NA	NA	NA	NA	NA	NA	NA	NA	NA
FvH4_3g30820	FvH4_3g30820	24246954	24247953	1000	-	TSS	.	FvH4_3g30820	NA	NA	NA	NA	NA	NA	NA	NA	NA	NA	NA	NA	NA	NA	NA	NA	NA	NA	NA	NA	NA	NA	CHH	loss	48	140	0.342857142857143	11	77	0.142857142857143	15	-1	0.00189375443076803	FvH4_3g30820	24247954	24249588	1635	-	Gene	.	FvH4_3g30820	NA	NA	NA	NA	NA	NA	NA	NA	NA	NA	NA	NA	NA	NA	NA	NA	NA	NA	NA	NA	NA	NA	NA	NA	NA	NA	NA	NA	NA	NA	NA	NA	NA	FvH4_3g30820	24249589	24250588	1000	-	TES	.	FvH4_3g30820	NA	NA	NA	NA	NA	NA	NA	NA	NA	NA	NA	NA	NA	NA	NA	NA	NA	NA	NA	NA	NA	NA	NA	NA	NA	NA	NA	NA	NA	NA	NA	NA	NA
FvH4_3g30831	FvH4_3g30831	24292585	24293584	1000	-	TSS	.	FvH4_3g30831	NA	NA	NA	NA	NA	NA	NA	NA	NA	NA	NA	NA	NA	NA	NA	NA	NA	NA	NA	NA	NA	NA	NA	NA	NA	NA	NA	NA	NA	NA	NA	NA	NA	FvH4_3g30831	24293585	24301467	7883	-	Gene	.	FvH4_3g30831	NA	NA	NA	NA	NA	NA	NA	NA	NA	NA	NA	CHG	loss	99	121	0.818181818181818	23	40	0.575	6	-1	0.00188844052821543	CHH	gain	42	297	0.275308641975309	39	103	0.742944317315027	22	2	0.00108933248509853	FvH4_3g30831	24301468	24302467	1000	-	TES	.	FvH4_3g30831	NA	NA	NA	NA	NA	NA	NA	NA	NA	NA	NA	NA	NA	NA	NA	NA	NA	NA	NA	NA	NA	NA	NA	NA	NA	NA	NA	NA	NA	NA	NA	NA	NA
FvH4_3g30850	FvH4_3g30850	24321951	24322950	1000	-	TSS	.	FvH4_3g30850	NA	NA	NA	NA	NA	NA	NA	NA	NA	NA	NA	NA	NA	NA	NA	NA	NA	NA	NA	NA	NA	NA	NA	NA	NA	NA	NA	NA	NA	NA	NA	NA	NA	FvH4_3g30850	24322951	24325572	2622	-	Gene	.	FvH4_3g30850	NA	NA	NA	NA	NA	NA	NA	NA	NA	NA	NA	NA	NA	NA	NA	NA	NA	NA	NA	NA	NA	NA	CHH	gain,loss	145	266	0.939147286821705	59	117	0.998826979472141	26	0	0.000758278406335995	FvH4_3g30850	24325573	24326572	1000	-	TES	.	FvH4_3g30850	NA	NA	NA	NA	NA	NA	NA	NA	NA	NA	NA	NA	NA	NA	NA	NA	NA	NA	NA	NA	NA	NA	NA	NA	NA	NA	NA	NA	NA	NA	NA	NA	NA
FvH4_3g30870	FvH4_3g30870	24375626	24376625	1000	+	TSS	.	FvH4_3g30870	NA	NA	NA	NA	NA	NA	NA	NA	NA	NA	NA	NA	NA	NA	NA	NA	NA	NA	NA	NA	NA	NA	CHH	gain	5	108	0.0462962962962963	25	92	0.271739130434783	17	1	3.0800020184732e-05	FvH4_3g30870	24376626	24380762	4137	+	Gene	.	FvH4_3g30870	NA	NA	NA	NA	NA	NA	NA	NA	NA	NA	NA	NA	NA	NA	NA	NA	NA	NA	NA	NA	NA	NA	CHH	loss	38	122	0.311475409836066	5	73	0.0684931506849315	15	-1	0.000164724466146889	FvH4_3g30870	24380763	24381762	1000	+	TES	.	FvH4_3g30870	NA	NA	NA	NA	NA	NA	NA	NA	NA	NA	NA	NA	NA	NA	NA	NA	NA	NA	NA	NA	NA	NA	NA	NA	NA	NA	NA	NA	NA	NA	NA	NA	NA
FvH4_3g30871	FvH4_3g30871	24400357	24401356	1000	-	TSS	.	FvH4_3g30871	NA	NA	NA	NA	NA	NA	NA	NA	NA	NA	NA	NA	NA	NA	NA	NA	NA	NA	NA	NA	NA	NA	NA	NA	NA	NA	NA	NA	NA	NA	NA	NA	NA	FvH4_3g30871	24401357	24401815	459	-	Gene	.	FvH4_3g30871	NA	NA	NA	NA	NA	NA	NA	NA	NA	NA	NA	NA	NA	NA	NA	NA	NA	NA	NA	NA	NA	NA	NA	NA	NA	NA	NA	NA	NA	NA	NA	NA	NA	FvH4_3g30871	24401816	24402815	1000	-	TES	.	FvH4_3g30871	NA	NA	NA	NA	NA	NA	NA	NA	NA	NA	NA	NA	NA	NA	NA	NA	NA	NA	NA	NA	NA	NA	CHH	loss	73	217	0.336405529953917	10	103	0.0970873786407767	18	-1	2.04630237246949e-05
FvH4_3g30890	FvH4_3g30890	24458423	24459422	1000	+	TSS	.	FvH4_3g30890	NA	NA	NA	NA	NA	NA	NA	NA	NA	NA	NA	NA	NA	NA	NA	NA	NA	NA	NA	NA	NA	NA	NA	NA	NA	NA	NA	NA	NA	NA	NA	NA	NA	FvH4_3g30890	24459423	24463472	4050	+	Gene	.	FvH4_3g30890	NA	NA	NA	NA	NA	NA	NA	NA	NA	NA	NA	NA	NA	NA	NA	NA	NA	NA	NA	NA	NA	NA	NA	NA	NA	NA	NA	NA	NA	NA	NA	NA	NA	FvH4_3g30890	24463473	24464472	1000	+	TES	.	FvH4_3g30890	NA	NA	NA	NA	NA	NA	NA	NA	NA	NA	NA	NA	NA	NA	NA	NA	NA	NA	NA	NA	NA	NA	CHH	loss	186	325	1.1205264373124	58	171	0.700416666666667	23	-2	0.00352743099113054
FvH4_3g30891	FvH4_3g30891	24464357	24465356	1000	-	TSS	.	FvH4_3g30891	NA	NA	NA	NA	NA	NA	NA	NA	NA	NA	NA	NA	NA	NA	NA	NA	NA	NA	NA	NA	NA	NA	CHH	loss	248	462	1.57308118183795	67	234	0.843273809523809	36	-3	0.00358973975047939	FvH4_3g30891	24465357	24468072	2716	-	Gene	.	FvH4_3g30891	NA	NA	NA	NA	NA	NA	NA	NA	NA	NA	NA	NA	NA	NA	NA	NA	NA	NA	NA	NA	NA	NA	NA	NA	NA	NA	NA	NA	NA	NA	NA	NA	NA	FvH4_3g30891	24468073	24469072	1000	-	TES	.	FvH4_3g30891	NA	NA	NA	NA	NA	NA	NA	NA	NA	NA	NA	NA	NA	NA	NA	NA	NA	NA	NA	NA	NA	NA	CHH	loss	96	136	0.705882352941177	33	76	0.434210526315789	11	-1	0.000210184094536028
FvH4_3g30911	FvH4_3g30911	24492012	24493011	1000	-	TSS	.	FvH4_3g30911	NA	NA	NA	NA	NA	NA	NA	NA	NA	NA	NA	NA	NA	NA	NA	NA	NA	NA	NA	NA	NA	NA	CHH	gain	24	87	0.275862068965517	42	81	0.518518518518518	19	1	0.00163579696193595	FvH4_3g30911	24493012	24493690	679	-	Gene	.	FvH4_3g30911	NA	NA	NA	NA	NA	NA	NA	NA	NA	NA	NA	NA	NA	NA	NA	NA	NA	NA	NA	NA	NA	NA	NA	NA	NA	NA	NA	NA	NA	NA	NA	NA	NA	FvH4_3g30911	24493691	24494690	1000	-	TES	.	FvH4_3g30911	NA	NA	NA	NA	NA	NA	NA	NA	NA	NA	NA	NA	NA	NA	NA	NA	NA	NA	NA	NA	NA	NA	NA	NA	NA	NA	NA	NA	NA	NA	NA	NA	NA
FvH4_3g30915	FvH4_3g30915	24526955	24527954	1000	-	TSS	.	FvH4_3g30915	NA	NA	NA	NA	NA	NA	NA	NA	NA	NA	NA	NA	NA	NA	NA	NA	NA	NA	NA	NA	NA	NA	NA	NA	NA	NA	NA	NA	NA	NA	NA	NA	NA	FvH4_3g30915	24527955	24528482	528	-	Gene	.	FvH4_3g30915	NA	NA	NA	NA	NA	NA	NA	NA	NA	NA	NA	NA	NA	NA	NA	NA	NA	NA	NA	NA	NA	NA	NA	NA	NA	NA	NA	NA	NA	NA	NA	NA	NA	FvH4_3g30915	24528483	24529482	1000	-	TES	.	FvH4_3g30915	NA	NA	NA	NA	NA	NA	NA	NA	NA	NA	NA	NA	NA	NA	NA	NA	NA	NA	NA	NA	NA	NA	CHH	loss	60	186	0.32258064516129	5	75	0.0666666666666667	16	-1	4.79616775483425e-05
FvH4_3g30931	FvH4_3g30931	24546648	24547647	1000	-	TSS	.	FvH4_3g30931	NA	NA	NA	NA	NA	NA	NA	NA	NA	NA	NA	NA	NA	NA	NA	NA	NA	NA	NA	NA	NA	NA	NA	NA	NA	NA	NA	NA	NA	NA	NA	NA	NA	FvH4_3g30931	24547648	24548294	647	-	Gene	.	FvH4_3g30931	NA	NA	NA	NA	NA	NA	NA	NA	NA	NA	NA	CHG	gain	83	138	0.601449275362319	47	54	0.87037037037037	9	1	0.000728476636477306	CHH	gain	127	416	0.65773922988944	64	116	1.12368972746331	27	2	0.00668137042755989	FvH4_3g30931	24548295	24549294	1000	-	TES	.	FvH4_3g30931	NA	NA	NA	NA	NA	NA	NA	NA	NA	NA	NA	NA	NA	NA	NA	NA	NA	NA	NA	NA	NA	NA	NA	NA	NA	NA	NA	NA	NA	NA	NA	NA	NA
FvH4_3g30932	FvH4_3g30932	24547733	24548732	1000	+	TSS	.	FvH4_3g30932	NA	NA	NA	NA	NA	NA	NA	NA	NA	NA	NA	CHG	gain	83	138	0.601449275362319	47	54	0.87037037037037	9	1	0.000728476636477306	CHH	gain	127	416	0.65773922988944	64	116	1.12368972746331	27	2	0.00668137042755989	FvH4_3g30932	24548733	24552443	3711	+	Gene	.	FvH4_3g30932	NA	NA	NA	NA	NA	NA	NA	NA	NA	NA	NA	NA	NA	NA	NA	NA	NA	NA	NA	NA	NA	NA	NA	NA	NA	NA	NA	NA	NA	NA	NA	NA	NA	FvH4_3g30932	24552444	24553443	1000	+	TES	.	FvH4_3g30932	NA	NA	NA	NA	NA	NA	NA	NA	NA	NA	NA	NA	NA	NA	NA	NA	NA	NA	NA	NA	NA	NA	NA	NA	NA	NA	NA	NA	NA	NA	NA	NA	NA
FvH4_3g30960	FvH4_3g30960	24617274	24618273	1000	-	TSS	.	FvH4_3g30960	NA	NA	NA	NA	NA	NA	NA	NA	NA	NA	NA	NA	NA	NA	NA	NA	NA	NA	NA	NA	NA	NA	NA	NA	NA	NA	NA	NA	NA	NA	NA	NA	NA	FvH4_3g30960	24618274	24625536	7263	-	Gene	.	FvH4_3g30960	NA	NA	NA	NA	NA	NA	NA	NA	NA	NA	NA	NA	NA	NA	NA	NA	NA	NA	NA	NA	NA	NA	NA	NA	NA	NA	NA	NA	NA	NA	NA	NA	NA	FvH4_3g30960	24625537	24626536	1000	-	TES	.	FvH4_3g30960	NA	NA	NA	NA	NA	NA	NA	NA	NA	NA	NA	NA	NA	NA	NA	NA	NA	NA	NA	NA	NA	NA	CHH	gain	145	343	0.806878306878307	102	156	1.2623688155922	28	2	0.00124757916615733
FvH4_3g30982	FvH4_3g30982	24653796	24654795	1000	-	TSS	.	FvH4_3g30982	NA	NA	NA	NA	NA	NA	NA	NA	NA	NA	NA	NA	NA	NA	NA	NA	NA	NA	NA	NA	NA	NA	NA	NA	NA	NA	NA	NA	NA	NA	NA	NA	NA	FvH4_3g30982	24654796	24663325	8530	-	Gene	.	FvH4_3g30982	NA	NA	NA	NA	NA	NA	NA	NA	NA	NA	NA	CHG	loss	69	74	0.932432432432432	28	41	0.682926829268293	6	-1	0.000823890512405316	NA	NA	NA	NA	NA	NA	NA	NA	NA	NA	NA	FvH4_3g30982	24663326	24664325	1000	-	TES	.	FvH4_3g30982	NA	NA	NA	NA	NA	NA	NA	NA	NA	NA	NA	NA	NA	NA	NA	NA	NA	NA	NA	NA	NA	NA	NA	NA	NA	NA	NA	NA	NA	NA	NA	NA	NA
FvH4_3g31041	FvH4_3g31041	24723929	24724928	1000	+	TSS	.	FvH4_3g31041	NA	NA	NA	NA	NA	NA	NA	NA	NA	NA	NA	NA	NA	NA	NA	NA	NA	NA	NA	NA	NA	NA	NA	NA	NA	NA	NA	NA	NA	NA	NA	NA	NA	FvH4_3g31041	24724929	24726215	1287	+	Gene	.	FvH4_3g31041	NA	NA	NA	NA	NA	NA	NA	NA	NA	NA	NA	CHG	loss	53	60	0.883333333333333	23	38	0.605263157894737	4	-1	0.00156212945379664	NA	NA	NA	NA	NA	NA	NA	NA	NA	NA	NA	FvH4_3g31041	24726216	24727215	1000	+	TES	.	FvH4_3g31041	NA	NA	NA	NA	NA	NA	NA	NA	NA	NA	NA	NA	NA	NA	NA	NA	NA	NA	NA	NA	NA	NA	CHH	gain	30	165	0.181818181818182	23	57	0.403508771929825	9	1	0.000997971166496735
FvH4_3g31042	FvH4_3g31042	24730215	24731214	1000	+	TSS	.	FvH4_3g31042	NA	NA	NA	NA	NA	NA	NA	NA	NA	NA	NA	CHG	loss	66	106	0.622641509433962	19	54	0.351851851851852	6	-1	0.00147712205950005	NA	NA	NA	NA	NA	NA	NA	NA	NA	NA	NA	FvH4_3g31042	24731215	24734706	3492	+	Gene	.	FvH4_3g31042	NA	NA	NA	NA	NA	NA	NA	NA	NA	NA	NA	CHG	loss	144	180	0.8	23	41	0.560975609756098	8	-1	0.00156212945379664	NA	NA	NA	NA	NA	NA	NA	NA	NA	NA	NA	FvH4_3g31042	24734707	24735706	1000	+	TES	.	FvH4_3g31042	NA	NA	NA	NA	NA	NA	NA	NA	NA	NA	NA	NA	NA	NA	NA	NA	NA	NA	NA	NA	NA	NA	NA	NA	NA	NA	NA	NA	NA	NA	NA	NA	NA
FvH4_3g31050	FvH4_3g31050	24745565	24746564	1000	+	TSS	.	FvH4_3g31050	NA	NA	NA	NA	NA	NA	NA	NA	NA	NA	NA	NA	NA	NA	NA	NA	NA	NA	NA	NA	NA	NA	CHH	gain	48	126	0.380952380952381	58	94	0.617021276595745	14	1	0.000781732686293926	FvH4_3g31050	24746565	24748823	2259	+	Gene	.	FvH4_3g31050	NA	NA	NA	NA	NA	NA	NA	NA	NA	NA	NA	NA	NA	NA	NA	NA	NA	NA	NA	NA	NA	NA	NA	NA	NA	NA	NA	NA	NA	NA	NA	NA	NA	FvH4_3g31050	24748824	24749823	1000	+	TES	.	FvH4_3g31050	NA	NA	NA	NA	NA	NA	NA	NA	NA	NA	NA	NA	NA	NA	NA	NA	NA	NA	NA	NA	NA	NA	NA	NA	NA	NA	NA	NA	NA	NA	NA	NA	NA
FvH4_3g31070	FvH4_3g31070	24806896	24807895	1000	+	TSS	.	FvH4_3g31070	NA	NA	NA	NA	NA	NA	NA	NA	NA	NA	NA	NA	NA	NA	NA	NA	NA	NA	NA	NA	NA	NA	CHH	loss	58	201	0.288557213930348	8	95	0.0842105263157895	14	-1	0.000174681683683271	FvH4_3g31070	24807896	24808649	754	+	Gene	.	FvH4_3g31070	NA	NA	NA	NA	NA	NA	NA	NA	NA	NA	NA	NA	NA	NA	NA	NA	NA	NA	NA	NA	NA	NA	NA	NA	NA	NA	NA	NA	NA	NA	NA	NA	NA	FvH4_3g31070	24808650	24809649	1000	+	TES	.	FvH4_3g31070	NA	NA	NA	NA	NA	NA	NA	NA	NA	NA	NA	NA	NA	NA	NA	NA	NA	NA	NA	NA	NA	NA	CHH	loss	80	179	0.446927374301676	15	71	0.211267605633803	13	-1	0.000793266192267037
FvH4_3g31110	FvH4_3g31110	24859034	24860033	1000	-	TSS	.	FvH4_3g31110	NA	NA	NA	NA	NA	NA	NA	NA	NA	NA	NA	NA	NA	NA	NA	NA	NA	NA	NA	NA	NA	NA	NA	NA	NA	NA	NA	NA	NA	NA	NA	NA	NA	FvH4_3g31110	24860034	24863760	3727	-	Gene	.	FvH4_3g31110	NA	NA	NA	NA	NA	NA	NA	NA	NA	NA	NA	NA	NA	NA	NA	NA	NA	NA	NA	NA	NA	NA	CHH	gain	38	132	0.287878787878788	28	54	0.518518518518518	12	1	0.00320987294846137	FvH4_3g31110	24863761	24864760	1000	-	TES	.	FvH4_3g31110	NA	NA	NA	NA	NA	NA	NA	NA	NA	NA	NA	NA	NA	NA	NA	NA	NA	NA	NA	NA	NA	NA	NA	NA	NA	NA	NA	NA	NA	NA	NA	NA	NA
FvH4_3g31111	FvH4_3g31111	24878336	24879335	1000	-	TSS	.	FvH4_3g31111	NA	NA	NA	NA	NA	NA	NA	NA	NA	NA	NA	CHG	loss	225	289	0.778546712802768	59	106	0.556603773584906	18	-1	8.66228812312447e-05	CHH	gain,loss	235	542	1.08318001443001	35	237	0.460920785180953	38	-1	0.00200872504760013	FvH4_3g31111	24879336	24881124	1789	-	Gene	.	FvH4_3g31111	NA	NA	NA	NA	NA	NA	NA	NA	NA	NA	NA	CHG	loss	225	289	0.778546712802768	59	106	0.556603773584906	18	-1	8.66228812312447e-05	CHH	loss	276	534	1.54924531354737	24	188	0.384655300222387	36	-3	2.34229359404107e-05	FvH4_3g31111	24881125	24882124	1000	-	TES	.	FvH4_3g31111	NA	NA	NA	NA	NA	NA	NA	NA	NA	NA	NA	NA	NA	NA	NA	NA	NA	NA	NA	NA	NA	NA	NA	NA	NA	NA	NA	NA	NA	NA	NA	NA	NA
FvH4_3g31112	FvH4_3g31112	24886647	24887646	1000	+	TSS	.	FvH4_3g31112	NA	NA	NA	NA	NA	NA	NA	NA	NA	NA	NA	NA	NA	NA	NA	NA	NA	NA	NA	NA	NA	NA	NA	NA	NA	NA	NA	NA	NA	NA	NA	NA	NA	FvH4_3g31112	24887647	24894480	6834	+	Gene	.	FvH4_3g31112	NA	NA	NA	NA	NA	NA	NA	NA	NA	NA	NA	CHG	gain	68	192	0.354166666666667	56	90	0.622222222222222	11	1	0.000128829621810682	CHH	loss	21	84	0.25	1	38	0.0263157894736842	8	-1	0.00328332057179972	FvH4_3g31112	24894481	24895480	1000	+	TES	.	FvH4_3g31112	NA	NA	NA	NA	NA	NA	NA	NA	NA	NA	NA	NA	NA	NA	NA	NA	NA	NA	NA	NA	NA	NA	CHH	gain	18	133	0.135338345864662	21	60	0.35	12	1	0.000852812124761292
FvH4_3g31170	FvH4_3g31170	24989764	24990763	1000	+	TSS	.	FvH4_3g31170	NA	NA	NA	NA	NA	NA	NA	NA	NA	NA	NA	NA	NA	NA	NA	NA	NA	NA	NA	NA	NA	NA	NA	NA	NA	NA	NA	NA	NA	NA	NA	NA	NA	FvH4_3g31170	24990764	24992475	1712	+	Gene	.	FvH4_3g31170	NA	NA	NA	NA	NA	NA	NA	NA	NA	NA	NA	NA	NA	NA	NA	NA	NA	NA	NA	NA	NA	NA	NA	NA	NA	NA	NA	NA	NA	NA	NA	NA	NA	FvH4_3g31170	24992476	24993475	1000	+	TES	.	FvH4_3g31170	NA	NA	NA	NA	NA	NA	NA	NA	NA	NA	NA	CHG	loss	82	129	0.635658914728682	26	78	0.333333333333333	9	-1	0.000132360711650625	NA	NA	NA	NA	NA	NA	NA	NA	NA	NA	NA
FvH4_3g31180	FvH4_3g31180	24995981	24996980	1000	-	TSS	.	FvH4_3g31180	NA	NA	NA	NA	NA	NA	NA	NA	NA	NA	NA	NA	NA	NA	NA	NA	NA	NA	NA	NA	NA	NA	NA	NA	NA	NA	NA	NA	NA	NA	NA	NA	NA	FvH4_3g31180	24996981	24997715	735	-	Gene	.	FvH4_3g31180	NA	NA	NA	NA	NA	NA	NA	NA	NA	NA	NA	NA	NA	NA	NA	NA	NA	NA	NA	NA	NA	NA	NA	NA	NA	NA	NA	NA	NA	NA	NA	NA	NA	FvH4_3g31180	24997716	24998715	1000	-	TES	.	FvH4_3g31180	NA	NA	NA	NA	NA	NA	NA	NA	NA	NA	NA	NA	NA	NA	NA	NA	NA	NA	NA	NA	NA	NA	CHH	loss	59	85	0.694117647058824	19	42	0.452380952380952	10	-1	0.00853094782998608
FvH4_3g31190	FvH4_3g31190	24997654	24998653	1000	+	TSS	.	FvH4_3g31190	NA	NA	NA	NA	NA	NA	NA	NA	NA	NA	NA	NA	NA	NA	NA	NA	NA	NA	NA	NA	NA	NA	CHH	loss	59	85	0.694117647058824	19	42	0.452380952380952	10	-1	0.00853094782998608	FvH4_3g31190	24998654	25006352	7699	+	Gene	.	FvH4_3g31190	NA	NA	NA	NA	NA	NA	NA	NA	NA	NA	NA	NA	NA	NA	NA	NA	NA	NA	NA	NA	NA	NA	CHH	loss	40	115	0.347826086956522	10	82	0.121951219512195	10	-1	0.000534348560418412	FvH4_3g31190	25006353	25007352	1000	+	TES	.	FvH4_3g31190	NA	NA	NA	NA	NA	NA	NA	NA	NA	NA	NA	NA	NA	NA	NA	NA	NA	NA	NA	NA	NA	NA	NA	NA	NA	NA	NA	NA	NA	NA	NA	NA	NA
FvH4_3g31211	FvH4_3g31211	25066324	25067323	1000	+	TSS	.	FvH4_3g31211	NA	NA	NA	NA	NA	NA	NA	NA	NA	NA	NA	NA	NA	NA	NA	NA	NA	NA	NA	NA	NA	NA	NA	NA	NA	NA	NA	NA	NA	NA	NA	NA	NA	FvH4_3g31211	25067324	25071056	3733	+	Gene	.	FvH4_3g31211	NA	NA	NA	NA	NA	NA	NA	NA	NA	NA	NA	CHG	loss	102	117	0.871794871794872	30	46	0.652173913043478	7	-1	0.00155953750829071	CHH	gain	30	116	0.258620689655172	24	48	0.5	12	1	0.00313595752952231	FvH4_3g31211	25071057	25072056	1000	+	TES	.	FvH4_3g31211	NA	NA	NA	NA	NA	NA	NA	NA	NA	NA	NA	NA	NA	NA	NA	NA	NA	NA	NA	NA	NA	NA	NA	NA	NA	NA	NA	NA	NA	NA	NA	NA	NA
FvH4_3g31241	FvH4_3g31241	25109168	25110167	1000	+	TSS	.	FvH4_3g31241	NA	NA	NA	NA	NA	NA	NA	NA	NA	NA	NA	NA	NA	NA	NA	NA	NA	NA	NA	NA	NA	NA	NA	NA	NA	NA	NA	NA	NA	NA	NA	NA	NA	FvH4_3g31241	25110168	25111066	899	+	Gene	.	FvH4_3g31241	NA	NA	NA	NA	NA	NA	NA	NA	NA	NA	NA	NA	NA	NA	NA	NA	NA	NA	NA	NA	NA	NA	NA	NA	NA	NA	NA	NA	NA	NA	NA	NA	NA	FvH4_3g31241	25111067	25112066	1000	+	TES	.	FvH4_3g31241	NA	NA	NA	NA	NA	NA	NA	NA	NA	NA	NA	NA	NA	NA	NA	NA	NA	NA	NA	NA	NA	NA	CHH	gain	51	174	0.293103448275862	49	96	0.510416666666667	14	1	0.000626500637511517
FvH4_3g31262	FvH4_3g31262	25184147	25185146	1000	+	TSS	.	FvH4_3g31262	NA	NA	NA	NA	NA	NA	NA	NA	NA	NA	NA	NA	NA	NA	NA	NA	NA	NA	NA	NA	NA	NA	CHH	gain	73	367	0.372969154697433	76	168	0.864315012305168	29	2	0.00362625723375513	FvH4_3g31262	25185147	25187427	2281	+	Gene	.	FvH4_3g31262	NA	NA	NA	NA	NA	NA	NA	NA	NA	NA	NA	NA	NA	NA	NA	NA	NA	NA	NA	NA	NA	NA	CHH	gain	11	118	0.0932203389830508	19	62	0.306451612903226	12	1	0.000449178787341123	FvH4_3g31262	25187428	25188427	1000	+	TES	.	FvH4_3g31262	NA	NA	NA	NA	NA	NA	NA	NA	NA	NA	NA	NA	NA	NA	NA	NA	NA	NA	NA	NA	NA	NA	NA	NA	NA	NA	NA	NA	NA	NA	NA	NA	NA
FvH4_3g31340	FvH4_3g31340	25311032	25312031	1000	-	TSS	.	FvH4_3g31340	NA	NA	NA	NA	NA	NA	NA	NA	NA	NA	NA	NA	NA	NA	NA	NA	NA	NA	NA	NA	NA	NA	NA	NA	NA	NA	NA	NA	NA	NA	NA	NA	NA	FvH4_3g31340	25312032	25315567	3536	-	Gene	.	FvH4_3g31340	NA	NA	NA	NA	NA	NA	NA	NA	NA	NA	NA	NA	NA	NA	NA	NA	NA	NA	NA	NA	NA	NA	NA	NA	NA	NA	NA	NA	NA	NA	NA	NA	NA	FvH4_3g31340	25315568	25316567	1000	-	TES	.	FvH4_3g31340	NA	NA	NA	NA	NA	NA	NA	NA	NA	NA	NA	NA	NA	NA	NA	NA	NA	NA	NA	NA	NA	NA	CHH	loss	13	46	0.282608695652174	4	71	0.0563380281690141	11	-1	0.000975343656793342
FvH4_3g31372	FvH4_3g31372	25421405	25422404	1000	+	TSS	.	FvH4_3g31372	NA	NA	NA	NA	NA	NA	NA	NA	NA	NA	NA	NA	NA	NA	NA	NA	NA	NA	NA	NA	NA	NA	NA	NA	NA	NA	NA	NA	NA	NA	NA	NA	NA	FvH4_3g31372	25422405	25423456	1052	+	Gene	.	FvH4_3g31372	NA	NA	NA	NA	NA	NA	NA	NA	NA	NA	NA	NA	NA	NA	NA	NA	NA	NA	NA	NA	NA	NA	NA	NA	NA	NA	NA	NA	NA	NA	NA	NA	NA	FvH4_3g31372	25423457	25424456	1000	+	TES	.	FvH4_3g31372	NA	NA	NA	NA	NA	NA	NA	NA	NA	NA	NA	NA	NA	NA	NA	NA	NA	NA	NA	NA	NA	NA	CHH	loss	74	172	0.430232558139535	11	97	0.11340206185567	16	-1	8.07332758386331e-07
FvH4_3g31373	FvH4_3g31373	25424260	25425259	1000	-	TSS	.	FvH4_3g31373	NA	NA	NA	NA	NA	NA	NA	NA	NA	NA	NA	NA	NA	NA	NA	NA	NA	NA	NA	NA	NA	NA	CHH	loss	41	86	0.476744186046512	11	47	0.234042553191489	9	-1	0.0063307821648258	FvH4_3g31373	25425260	25425665	406	-	Gene	.	FvH4_3g31373	NA	NA	NA	NA	NA	NA	NA	NA	NA	NA	NA	NA	NA	NA	NA	NA	NA	NA	NA	NA	NA	NA	NA	NA	NA	NA	NA	NA	NA	NA	NA	NA	NA	FvH4_3g31373	25425666	25426665	1000	-	TES	.	FvH4_3g31373	NA	NA	NA	NA	NA	NA	NA	NA	NA	NA	NA	NA	NA	NA	NA	NA	NA	NA	NA	NA	NA	NA	NA	NA	NA	NA	NA	NA	NA	NA	NA	NA	NA
FvH4_3g31374	FvH4_3g31374	25432743	25433742	1000	+	TSS	.	FvH4_3g31374	NA	NA	NA	NA	NA	NA	NA	NA	NA	NA	NA	NA	NA	NA	NA	NA	NA	NA	NA	NA	NA	NA	NA	NA	NA	NA	NA	NA	NA	NA	NA	NA	NA	FvH4_3g31374	25433743	25440541	6799	+	Gene	.	FvH4_3g31374	NA	NA	NA	NA	NA	NA	NA	NA	NA	NA	NA	NA	NA	NA	NA	NA	NA	NA	NA	NA	NA	NA	CHH	loss	19	69	0.27536231884058	2	38	0.0526315789473684	8	-1	0.00576571924588884	FvH4_3g31374	25440542	25441541	1000	+	TES	.	FvH4_3g31374	NA	NA	NA	NA	NA	NA	NA	NA	NA	NA	NA	NA	NA	NA	NA	NA	NA	NA	NA	NA	NA	NA	NA	NA	NA	NA	NA	NA	NA	NA	NA	NA	NA
FvH4_3g31380	FvH4_3g31380	25439654	25440653	1000	-	TSS	.	FvH4_3g31380	NA	NA	NA	NA	NA	NA	NA	NA	NA	NA	NA	NA	NA	NA	NA	NA	NA	NA	NA	NA	NA	NA	NA	NA	NA	NA	NA	NA	NA	NA	NA	NA	NA	FvH4_3g31380	25440654	25443779	3126	-	Gene	.	FvH4_3g31380	NA	NA	NA	NA	NA	NA	NA	NA	NA	NA	NA	NA	NA	NA	NA	NA	NA	NA	NA	NA	NA	NA	CHH	loss	347	639	1.55088268448873	24	186	0.379383875504741	37	-3	0.00278683352371336	FvH4_3g31380	25443780	25444779	1000	-	TES	.	FvH4_3g31380	NA	NA	NA	NA	NA	NA	NA	NA	NA	NA	NA	NA	NA	NA	NA	NA	NA	NA	NA	NA	NA	NA	NA	NA	NA	NA	NA	NA	NA	NA	NA	NA	NA
FvH4_3g31381	FvH4_3g31381	25444329	25445328	1000	+	TSS	.	FvH4_3g31381	NA	NA	NA	NA	NA	NA	NA	NA	NA	NA	NA	NA	NA	NA	NA	NA	NA	NA	NA	NA	NA	NA	NA	NA	NA	NA	NA	NA	NA	NA	NA	NA	NA	FvH4_3g31381	25445329	25445754	426	+	Gene	.	FvH4_3g31381	NA	NA	NA	NA	NA	NA	NA	NA	NA	NA	NA	NA	NA	NA	NA	NA	NA	NA	NA	NA	NA	NA	CHH	loss	138	324	0.860095389507154	23	189	0.222463768115942	37	-2	4.50486014275881e-06	FvH4_3g31381	25445755	25446754	1000	+	TES	.	FvH4_3g31381	NA	NA	NA	NA	NA	NA	NA	NA	NA	NA	NA	NA	NA	NA	NA	NA	NA	NA	NA	NA	NA	NA	NA	NA	NA	NA	NA	NA	NA	NA	NA	NA	NA
FvH4_3g31400	FvH4_3g31400	25585404	25586403	1000	+	TSS	.	FvH4_3g31400	NA	NA	NA	NA	NA	NA	NA	NA	NA	NA	NA	NA	NA	NA	NA	NA	NA	NA	NA	NA	NA	NA	NA	NA	NA	NA	NA	NA	NA	NA	NA	NA	NA	FvH4_3g31400	25586404	25595995	9592	+	Gene	.	FvH4_3g31400	NA	NA	NA	NA	NA	NA	NA	NA	NA	NA	NA	NA	NA	NA	NA	NA	NA	NA	NA	NA	NA	NA	CHH	gain	83	304	0.566636209372145	52	92	1.12245862884161	21	2	0.000864472911629245	FvH4_3g31400	25595996	25596995	1000	+	TES	.	FvH4_3g31400	NA	NA	NA	NA	NA	NA	NA	NA	NA	NA	NA	NA	NA	NA	NA	NA	NA	NA	NA	NA	NA	NA	NA	NA	NA	NA	NA	NA	NA	NA	NA	NA	NA
FvH4_3g31410	FvH4_3g31410	25602569	25603568	1000	-	TSS	.	FvH4_3g31410	NA	NA	NA	NA	NA	NA	NA	NA	NA	NA	NA	NA	NA	NA	NA	NA	NA	NA	NA	NA	NA	NA	NA	NA	NA	NA	NA	NA	NA	NA	NA	NA	NA	FvH4_3g31410	25603569	25611753	8185	-	Gene	.	FvH4_3g31410	CG	loss	74	126	0.587301587301587	17	50	0.34	6	-1	0.00348609065131131	NA	NA	NA	NA	NA	NA	NA	NA	NA	NA	NA	NA	NA	NA	NA	NA	NA	NA	NA	NA	NA	NA	FvH4_3g31410	25611754	25612753	1000	-	TES	.	FvH4_3g31410	NA	NA	NA	NA	NA	NA	NA	NA	NA	NA	NA	NA	NA	NA	NA	NA	NA	NA	NA	NA	NA	NA	CHH	loss	26	101	0.257425742574257	3	53	0.0566037735849057	10	-1	0.0028300523452712
FvH4_3g31420	FvH4_3g31420	25657005	25658004	1000	+	TSS	.	FvH4_3g31420	NA	NA	NA	NA	NA	NA	NA	NA	NA	NA	NA	NA	NA	NA	NA	NA	NA	NA	NA	NA	NA	NA	NA	NA	NA	NA	NA	NA	NA	NA	NA	NA	NA	FvH4_3g31420	25658005	25659948	1944	+	Gene	.	FvH4_3g31420	NA	NA	NA	NA	NA	NA	NA	NA	NA	NA	NA	NA	NA	NA	NA	NA	NA	NA	NA	NA	NA	NA	NA	NA	NA	NA	NA	NA	NA	NA	NA	NA	NA	FvH4_3g31420	25659949	25660948	1000	+	TES	.	FvH4_3g31420	NA	NA	NA	NA	NA	NA	NA	NA	NA	NA	NA	NA	NA	NA	NA	NA	NA	NA	NA	NA	NA	NA	CHH	gain	6	60	0.1	11	26	0.423076923076923	6	1	0.000809299494494368
FvH4_3g31430	FvH4_3g31430	25659170	25660169	1000	+	TSS	.	FvH4_3g31430	NA	NA	NA	NA	NA	NA	NA	NA	NA	NA	NA	NA	NA	NA	NA	NA	NA	NA	NA	NA	NA	NA	NA	NA	NA	NA	NA	NA	NA	NA	NA	NA	NA	FvH4_3g31430	25660170	25660646	477	+	Gene	.	FvH4_3g31430	NA	NA	NA	NA	NA	NA	NA	NA	NA	NA	NA	NA	NA	NA	NA	NA	NA	NA	NA	NA	NA	NA	NA	NA	NA	NA	NA	NA	NA	NA	NA	NA	NA	FvH4_3g31430	25660647	25661646	1000	+	TES	.	FvH4_3g31430	NA	NA	NA	NA	NA	NA	NA	NA	NA	NA	NA	NA	NA	NA	NA	NA	NA	NA	NA	NA	NA	NA	CHH	gain	6	60	0.1	11	26	0.423076923076923	6	1	0.000809299494494368
FvH4_3g31440	FvH4_3g31440	25669011	25670010	1000	+	TSS	.	FvH4_3g31440	NA	NA	NA	NA	NA	NA	NA	NA	NA	NA	NA	NA	NA	NA	NA	NA	NA	NA	NA	NA	NA	NA	CHH	gain	48	158	0.30379746835443	23	41	0.560975609756098	10	1	0.00256287934222432	FvH4_3g31440	25670011	25672248	2238	+	Gene	.	FvH4_3g31440	NA	NA	NA	NA	NA	NA	NA	NA	NA	NA	NA	NA	NA	NA	NA	NA	NA	NA	NA	NA	NA	NA	NA	NA	NA	NA	NA	NA	NA	NA	NA	NA	NA	FvH4_3g31440	25672249	25673248	1000	+	TES	.	FvH4_3g31440	NA	NA	NA	NA	NA	NA	NA	NA	NA	NA	NA	NA	NA	NA	NA	NA	NA	NA	NA	NA	NA	NA	CHH	gain,loss	105	251	0.832105664211328	64	151	0.817945865776789	25	0	0.00152461733143727
FvH4_3g31442	FvH4_3g31442	25686182	25687181	1000	+	TSS	.	FvH4_3g31442	NA	NA	NA	NA	NA	NA	NA	NA	NA	NA	NA	NA	NA	NA	NA	NA	NA	NA	NA	NA	NA	NA	NA	NA	NA	NA	NA	NA	NA	NA	NA	NA	NA	FvH4_3g31442	25687182	25690962	3781	+	Gene	.	FvH4_3g31442	NA	NA	NA	NA	NA	NA	NA	NA	NA	NA	NA	CHG	loss	83	100	0.83	13	26	0.5	4	-1	0.000838456565915316	NA	NA	NA	NA	NA	NA	NA	NA	NA	NA	NA	FvH4_3g31442	25690963	25691962	1000	+	TES	.	FvH4_3g31442	NA	NA	NA	NA	NA	NA	NA	NA	NA	NA	NA	NA	NA	NA	NA	NA	NA	NA	NA	NA	NA	NA	NA	NA	NA	NA	NA	NA	NA	NA	NA	NA	NA
FvH4_3g31460	FvH4_3g31460	25699688	25700687	1000	+	TSS	.	FvH4_3g31460	NA	NA	NA	NA	NA	NA	NA	NA	NA	NA	NA	NA	NA	NA	NA	NA	NA	NA	NA	NA	NA	NA	NA	NA	NA	NA	NA	NA	NA	NA	NA	NA	NA	FvH4_3g31460	25700688	25705480	4793	+	Gene	.	FvH4_3g31460	NA	NA	NA	NA	NA	NA	NA	NA	NA	NA	NA	NA	NA	NA	NA	NA	NA	NA	NA	NA	NA	NA	NA	NA	NA	NA	NA	NA	NA	NA	NA	NA	NA	FvH4_3g31460	25705481	25706480	1000	+	TES	.	FvH4_3g31460	CG	gain	157	587	0.814319971993699	184	236	2.26168632590651	40	3	1.43247460579724e-05	CHG	gain	40	200	0.371495090596214	51	88	1.10909090909091	18	2	0.000159412033298183	NA	NA	NA	NA	NA	NA	NA	NA	NA	NA	NA
FvH4_3g31470	FvH4_3g31470	25707077	25708076	1000	+	TSS	.	FvH4_3g31470	NA	NA	NA	NA	NA	NA	NA	NA	NA	NA	NA	NA	NA	NA	NA	NA	NA	NA	NA	NA	NA	NA	NA	NA	NA	NA	NA	NA	NA	NA	NA	NA	NA	FvH4_3g31470	25708077	25708604	528	+	Gene	.	FvH4_3g31470	NA	NA	NA	NA	NA	NA	NA	NA	NA	NA	NA	NA	NA	NA	NA	NA	NA	NA	NA	NA	NA	NA	NA	NA	NA	NA	NA	NA	NA	NA	NA	NA	NA	FvH4_3g31470	25708605	25709604	1000	+	TES	.	FvH4_3g31470	NA	NA	NA	NA	NA	NA	NA	NA	NA	NA	NA	NA	NA	NA	NA	NA	NA	NA	NA	NA	NA	NA	CHH	loss	57	178	0.320224719101124	5	45	0.111111111111111	11	-1	0.0054330798344116
FvH4_3g31471	FvH4_3g31471	25709934	25710933	1000	+	TSS	.	FvH4_3g31471	NA	NA	NA	NA	NA	NA	NA	NA	NA	NA	NA	NA	NA	NA	NA	NA	NA	NA	NA	NA	NA	NA	CHH	gain	118	225	1.04372469635628	79	98	1.5982028241335	21	2	0.00687909583047345	FvH4_3g31471	25710934	25711365	432	+	Gene	.	FvH4_3g31471	NA	NA	NA	NA	NA	NA	NA	NA	NA	NA	NA	NA	NA	NA	NA	NA	NA	NA	NA	NA	NA	NA	NA	NA	NA	NA	NA	NA	NA	NA	NA	NA	NA	FvH4_3g31471	25711366	25712365	1000	+	TES	.	FvH4_3g31471	NA	NA	NA	NA	NA	NA	NA	NA	NA	NA	NA	NA	NA	NA	NA	NA	NA	NA	NA	NA	NA	NA	NA	NA	NA	NA	NA	NA	NA	NA	NA	NA	NA
FvH4_3g31480	FvH4_3g31480	25729584	25730583	1000	+	TSS	.	FvH4_3g31480	NA	NA	NA	NA	NA	NA	NA	NA	NA	NA	NA	NA	NA	NA	NA	NA	NA	NA	NA	NA	NA	NA	NA	NA	NA	NA	NA	NA	NA	NA	NA	NA	NA	FvH4_3g31480	25730584	25731278	695	+	Gene	.	FvH4_3g31480	NA	NA	NA	NA	NA	NA	NA	NA	NA	NA	NA	NA	NA	NA	NA	NA	NA	NA	NA	NA	NA	NA	NA	NA	NA	NA	NA	NA	NA	NA	NA	NA	NA	FvH4_3g31480	25731279	25732278	1000	+	TES	.	FvH4_3g31480	NA	NA	NA	NA	NA	NA	NA	NA	NA	NA	NA	NA	NA	NA	NA	NA	NA	NA	NA	NA	NA	NA	CHH	gain	14	61	0.229508196721311	16	30	0.533333333333333	6	1	0.00408325309971409
FvH4_3g31490	FvH4_3g31490	25732207	25733206	1000	-	TSS	.	FvH4_3g31490	NA	NA	NA	NA	NA	NA	NA	NA	NA	NA	NA	NA	NA	NA	NA	NA	NA	NA	NA	NA	NA	NA	CHH	gain	14	61	0.229508196721311	16	30	0.533333333333333	6	1	0.00408325309971409	FvH4_3g31490	25733207	25741524	8318	-	Gene	.	FvH4_3g31490	NA	NA	NA	NA	NA	NA	NA	NA	NA	NA	NA	NA	NA	NA	NA	NA	NA	NA	NA	NA	NA	NA	NA	NA	NA	NA	NA	NA	NA	NA	NA	NA	NA	FvH4_3g31490	25741525	25742524	1000	-	TES	.	FvH4_3g31490	NA	NA	NA	NA	NA	NA	NA	NA	NA	NA	NA	NA	NA	NA	NA	NA	NA	NA	NA	NA	NA	NA	NA	NA	NA	NA	NA	NA	NA	NA	NA	NA	NA
FvH4_3g31491	FvH4_3g31491	25745042	25746041	1000	+	TSS	.	FvH4_3g31491	NA	NA	NA	NA	NA	NA	NA	NA	NA	NA	NA	NA	NA	NA	NA	NA	NA	NA	NA	NA	NA	NA	CHH	loss	47	100	0.47	5	36	0.138888888888889	8	-1	0.000696086358793711	FvH4_3g31491	25746042	25749356	3315	+	Gene	.	FvH4_3g31491	NA	NA	NA	NA	NA	NA	NA	NA	NA	NA	NA	NA	NA	NA	NA	NA	NA	NA	NA	NA	NA	NA	CHH	gain	28	132	0.212121212121212	32	68	0.470588235294118	7	1	0.000297802889159102	FvH4_3g31491	25749357	25750356	1000	+	TES	.	FvH4_3g31491	NA	NA	NA	NA	NA	NA	NA	NA	NA	NA	NA	NA	NA	NA	NA	NA	NA	NA	NA	NA	NA	NA	NA	NA	NA	NA	NA	NA	NA	NA	NA	NA	NA
FvH4_3g31501	FvH4_3g31501	25751964	25752963	1000	-	TSS	.	FvH4_3g31501	NA	NA	NA	NA	NA	NA	NA	NA	NA	NA	NA	NA	NA	NA	NA	NA	NA	NA	NA	NA	NA	NA	CHH	gain	82	133	0.616541353383459	66	69	0.956521739130435	15	1	1.80969524854992e-06	FvH4_3g31501	25752964	25755635	2672	-	Gene	.	FvH4_3g31501	NA	NA	NA	NA	NA	NA	NA	NA	NA	NA	NA	NA	NA	NA	NA	NA	NA	NA	NA	NA	NA	NA	CHH	loss	35	102	0.343137254901961	9	76	0.118421052631579	10	-1	0.000852183522080133	FvH4_3g31501	25755636	25756635	1000	-	TES	.	FvH4_3g31501	NA	NA	NA	NA	NA	NA	NA	NA	NA	NA	NA	NA	NA	NA	NA	NA	NA	NA	NA	NA	NA	NA	CHH	gain	61	147	0.414965986394558	62	98	0.63265306122449	15	1	0.00114592126165685
FvH4_3g31502	FvH4_3g31502	25755338	25756337	1000	-	TSS	.	FvH4_3g31502	NA	NA	NA	NA	NA	NA	NA	NA	NA	NA	NA	NA	NA	NA	NA	NA	NA	NA	NA	NA	NA	NA	CHH	gain	61	147	0.414965986394558	62	98	0.63265306122449	15	1	0.00114592126165685	FvH4_3g31502	25756338	25763070	6733	-	Gene	.	FvH4_3g31502	NA	NA	NA	NA	NA	NA	NA	NA	NA	NA	NA	CHG	loss	79	98	0.806122448979592	18	35	0.514285714285714	7	-1	0.00124567627541056	CHH	gain	37	237	0.296974522292994	45	113	0.796052631578947	27	2	0.00119200316205445	FvH4_3g31502	25763071	25764070	1000	-	TES	.	FvH4_3g31502	NA	NA	NA	NA	NA	NA	NA	NA	NA	NA	NA	NA	NA	NA	NA	NA	NA	NA	NA	NA	NA	NA	NA	NA	NA	NA	NA	NA	NA	NA	NA	NA	NA
FvH4_3g31510	FvH4_3g31510	25818450	25819449	1000	+	TSS	.	FvH4_3g31510	NA	NA	NA	NA	NA	NA	NA	NA	NA	NA	NA	NA	NA	NA	NA	NA	NA	NA	NA	NA	NA	NA	NA	NA	NA	NA	NA	NA	NA	NA	NA	NA	NA	FvH4_3g31510	25819450	25830726	11277	+	Gene	.	FvH4_3g31510	NA	NA	NA	NA	NA	NA	NA	NA	NA	NA	NA	CHG	loss	123	250	0.492	25	86	0.290697674418605	12	-1	0.00147964416889264	NA	NA	NA	NA	NA	NA	NA	NA	NA	NA	NA	FvH4_3g31510	25830727	25831726	1000	+	TES	.	FvH4_3g31510	NA	NA	NA	NA	NA	NA	NA	NA	NA	NA	NA	NA	NA	NA	NA	NA	NA	NA	NA	NA	NA	NA	CHH	gain	28	116	0.241379310344828	34	70	0.485714285714286	14	1	0.000884882041148194
FvH4_3g31560	FvH4_3g31560	25872696	25873695	1000	-	TSS	.	FvH4_3g31560	NA	NA	NA	NA	NA	NA	NA	NA	NA	NA	NA	NA	NA	NA	NA	NA	NA	NA	NA	NA	NA	NA	NA	NA	NA	NA	NA	NA	NA	NA	NA	NA	NA	FvH4_3g31560	25873696	25874967	1272	-	Gene	.	FvH4_3g31560	NA	NA	NA	NA	NA	NA	NA	NA	NA	NA	NA	NA	NA	NA	NA	NA	NA	NA	NA	NA	NA	NA	NA	NA	NA	NA	NA	NA	NA	NA	NA	NA	NA	FvH4_3g31560	25874968	25875967	1000	-	TES	.	FvH4_3g31560	NA	NA	NA	NA	NA	NA	NA	NA	NA	NA	NA	NA	NA	NA	NA	NA	NA	NA	NA	NA	NA	NA	CHH	gain	22	92	0.239130434782609	29	54	0.537037037037037	10	1	0.000452891166213719
FvH4_3g31600	FvH4_3g31600	25881908	25882907	1000	-	TSS	.	FvH4_3g31600	NA	NA	NA	NA	NA	NA	NA	NA	NA	NA	NA	NA	NA	NA	NA	NA	NA	NA	NA	NA	NA	NA	NA	NA	NA	NA	NA	NA	NA	NA	NA	NA	NA	FvH4_3g31600	25882908	25885794	2887	-	Gene	.	FvH4_3g31600	NA	NA	NA	NA	NA	NA	NA	NA	NA	NA	NA	NA	NA	NA	NA	NA	NA	NA	NA	NA	NA	NA	NA	NA	NA	NA	NA	NA	NA	NA	NA	NA	NA	FvH4_3g31600	25885795	25886794	1000	-	TES	.	FvH4_3g31600	NA	NA	NA	NA	NA	NA	NA	NA	NA	NA	NA	NA	NA	NA	NA	NA	NA	NA	NA	NA	NA	NA	CHH	loss	31	72	0.430555555555556	11	53	0.207547169811321	11	-1	0.00910767814584282
FvH4_3g31622	FvH4_3g31622	25917366	25918365	1000	-	TSS	.	FvH4_3g31622	NA	NA	NA	NA	NA	NA	NA	NA	NA	NA	NA	NA	NA	NA	NA	NA	NA	NA	NA	NA	NA	NA	NA	NA	NA	NA	NA	NA	NA	NA	NA	NA	NA	FvH4_3g31622	25918366	25922112	3747	-	Gene	.	FvH4_3g31622	NA	NA	NA	NA	NA	NA	NA	NA	NA	NA	NA	NA	NA	NA	NA	NA	NA	NA	NA	NA	NA	NA	NA	NA	NA	NA	NA	NA	NA	NA	NA	NA	NA	FvH4_3g31622	25922113	25923112	1000	-	TES	.	FvH4_3g31622	NA	NA	NA	NA	NA	NA	NA	NA	NA	NA	NA	NA	NA	NA	NA	NA	NA	NA	NA	NA	NA	NA	CHH	gain	22	244	0.0901639344262295	22	75	0.293333333333333	16	1	2.94400085098338e-05
FvH4_3g31623	FvH4_3g31623	25939927	25940926	1000	-	TSS	.	FvH4_3g31623	NA	NA	NA	NA	NA	NA	NA	NA	NA	NA	NA	NA	NA	NA	NA	NA	NA	NA	NA	NA	NA	NA	NA	NA	NA	NA	NA	NA	NA	NA	NA	NA	NA	FvH4_3g31623	25940927	25942033	1107	-	Gene	.	FvH4_3g31623	NA	NA	NA	NA	NA	NA	NA	NA	NA	NA	NA	NA	NA	NA	NA	NA	NA	NA	NA	NA	NA	NA	CHH	gain	22	53	0.415094339622642	19	25	0.76	5	1	0.00472854070155532	FvH4_3g31623	25942034	25943033	1000	-	TES	.	FvH4_3g31623	NA	NA	NA	NA	NA	NA	NA	NA	NA	NA	NA	NA	NA	NA	NA	NA	NA	NA	NA	NA	NA	NA	NA	NA	NA	NA	NA	NA	NA	NA	NA	NA	NA
FvH4_3g31624	FvH4_3g31624	25956913	25957912	1000	+	TSS	.	FvH4_3g31624	NA	NA	NA	NA	NA	NA	NA	NA	NA	NA	NA	NA	NA	NA	NA	NA	NA	NA	NA	NA	NA	NA	NA	NA	NA	NA	NA	NA	NA	NA	NA	NA	NA	FvH4_3g31624	25957913	25961364	3452	+	Gene	.	FvH4_3g31624	NA	NA	NA	NA	NA	NA	NA	NA	NA	NA	NA	CHG	loss	131	154	0.850649350649351	23	39	0.58974358974359	9	-1	0.000664458295127913	NA	NA	NA	NA	NA	NA	NA	NA	NA	NA	NA	FvH4_3g31624	25961365	25962364	1000	+	TES	.	FvH4_3g31624	NA	NA	NA	NA	NA	NA	NA	NA	NA	NA	NA	NA	NA	NA	NA	NA	NA	NA	NA	NA	NA	NA	NA	NA	NA	NA	NA	NA	NA	NA	NA	NA	NA
FvH4_3g31626	FvH4_3g31626	25989991	25990990	1000	-	TSS	.	FvH4_3g31626	NA	NA	NA	NA	NA	NA	NA	NA	NA	NA	NA	NA	NA	NA	NA	NA	NA	NA	NA	NA	NA	NA	NA	NA	NA	NA	NA	NA	NA	NA	NA	NA	NA	FvH4_3g31626	25990991	25991394	404	-	Gene	.	FvH4_3g31626	NA	NA	NA	NA	NA	NA	NA	NA	NA	NA	NA	NA	NA	NA	NA	NA	NA	NA	NA	NA	NA	NA	NA	NA	NA	NA	NA	NA	NA	NA	NA	NA	NA	FvH4_3g31626	25991395	25992394	1000	-	TES	.	FvH4_3g31626	NA	NA	NA	NA	NA	NA	NA	NA	NA	NA	NA	NA	NA	NA	NA	NA	NA	NA	NA	NA	NA	NA	CHH	loss	133	312	0.426282051282051	30	134	0.223880597014925	19	-1	0.000114907079191282
FvH4_3g31630	FvH4_3g31630	25997047	25998046	1000	+	TSS	.	FvH4_3g31630	NA	NA	NA	NA	NA	NA	NA	NA	NA	NA	NA	NA	NA	NA	NA	NA	NA	NA	NA	NA	NA	NA	NA	NA	NA	NA	NA	NA	NA	NA	NA	NA	NA	FvH4_3g31630	25998047	25998769	723	+	Gene	.	FvH4_3g31630	NA	NA	NA	NA	NA	NA	NA	NA	NA	NA	NA	NA	NA	NA	NA	NA	NA	NA	NA	NA	NA	NA	CHH	gain	16	237	0.0675105485232067	26	97	0.268041237113402	16	1	3.51782078484529e-06	FvH4_3g31630	25998770	25999769	1000	+	TES	.	FvH4_3g31630	NA	NA	NA	NA	NA	NA	NA	NA	NA	NA	NA	NA	NA	NA	NA	NA	NA	NA	NA	NA	NA	NA	NA	NA	NA	NA	NA	NA	NA	NA	NA	NA	NA
FvH4_3g31633	FvH4_3g31633	26010177	26011176	1000	+	TSS	.	FvH4_3g31633	NA	NA	NA	NA	NA	NA	NA	NA	NA	NA	NA	NA	NA	NA	NA	NA	NA	NA	NA	NA	NA	NA	CHH	loss	121	215	0.562790697674419	15	54	0.277777777777778	13	-1	0.000331244211622812	FvH4_3g31633	26011177	26011655	479	+	Gene	.	FvH4_3g31633	NA	NA	NA	NA	NA	NA	NA	NA	NA	NA	NA	NA	NA	NA	NA	NA	NA	NA	NA	NA	NA	NA	CHH	loss	408	753	2.16044304337001	63	279	0.952972582972583	50	-4	0.00503865975633503	FvH4_3g31633	26011656	26012655	1000	+	TES	.	FvH4_3g31633	NA	NA	NA	NA	NA	NA	NA	NA	NA	NA	NA	NA	NA	NA	NA	NA	NA	NA	NA	NA	NA	NA	NA	NA	NA	NA	NA	NA	NA	NA	NA	NA	NA
FvH4_3g31634	FvH4_3g31634	26024822	26025821	1000	+	TSS	.	FvH4_3g31634	NA	NA	NA	NA	NA	NA	NA	NA	NA	NA	NA	NA	NA	NA	NA	NA	NA	NA	NA	NA	NA	NA	CHH	loss	46	85	0.541176470588235	14	47	0.297872340425532	8	-1	0.00733878691293472	FvH4_3g31634	26025822	26027910	2089	+	Gene	.	FvH4_3g31634	NA	NA	NA	NA	NA	NA	NA	NA	NA	NA	NA	NA	NA	NA	NA	NA	NA	NA	NA	NA	NA	NA	NA	NA	NA	NA	NA	NA	NA	NA	NA	NA	NA	FvH4_3g31634	26027911	26028910	1000	+	TES	.	FvH4_3g31634	NA	NA	NA	NA	NA	NA	NA	NA	NA	NA	NA	NA	NA	NA	NA	NA	NA	NA	NA	NA	NA	NA	NA	NA	NA	NA	NA	NA	NA	NA	NA	NA	NA
FvH4_3g31640	FvH4_3g31640	26052865	26053864	1000	+	TSS	.	FvH4_3g31640	NA	NA	NA	NA	NA	NA	NA	NA	NA	NA	NA	NA	NA	NA	NA	NA	NA	NA	NA	NA	NA	NA	NA	NA	NA	NA	NA	NA	NA	NA	NA	NA	NA	FvH4_3g31640	26053865	26061248	7384	+	Gene	.	FvH4_3g31640	NA	NA	NA	NA	NA	NA	NA	NA	NA	NA	NA	NA	NA	NA	NA	NA	NA	NA	NA	NA	NA	NA	NA	NA	NA	NA	NA	NA	NA	NA	NA	NA	NA	FvH4_3g31640	26061249	26062248	1000	+	TES	.	FvH4_3g31640	CG	loss	82	127	0.645669291338583	15	40	0.375	6	-1	0.00303372890894541	NA	NA	NA	NA	NA	NA	NA	NA	NA	NA	NA	NA	NA	NA	NA	NA	NA	NA	NA	NA	NA	NA
FvH4_3g31690	FvH4_3g31690	26152649	26153648	1000	+	TSS	.	FvH4_3g31690	NA	NA	NA	NA	NA	NA	NA	NA	NA	NA	NA	NA	NA	NA	NA	NA	NA	NA	NA	NA	NA	NA	NA	NA	NA	NA	NA	NA	NA	NA	NA	NA	NA	FvH4_3g31690	26153649	26157167	3519	+	Gene	.	FvH4_3g31690	NA	NA	NA	NA	NA	NA	NA	NA	NA	NA	NA	NA	NA	NA	NA	NA	NA	NA	NA	NA	NA	NA	NA	NA	NA	NA	NA	NA	NA	NA	NA	NA	NA	FvH4_3g31690	26157168	26158167	1000	+	TES	.	FvH4_3g31690	NA	NA	NA	NA	NA	NA	NA	NA	NA	NA	NA	NA	NA	NA	NA	NA	NA	NA	NA	NA	NA	NA	CHH	gain	43	315	0.271677720461803	51	122	0.838900862068966	22	2	7.8782117177765e-05
FvH4_3g31710	FvH4_3g31710	26261515	26262514	1000	-	TSS	.	FvH4_3g31710	NA	NA	NA	NA	NA	NA	NA	NA	NA	NA	NA	NA	NA	NA	NA	NA	NA	NA	NA	NA	NA	NA	CHH	gain,loss	61	299	0.435714285714286	39	157	0.441058941058941	27	0	0.000216058192560555	FvH4_3g31710	26262515	26264607	2093	-	Gene	.	FvH4_3g31710	NA	NA	NA	NA	NA	NA	NA	NA	NA	NA	NA	NA	NA	NA	NA	NA	NA	NA	NA	NA	NA	NA	NA	NA	NA	NA	NA	NA	NA	NA	NA	NA	NA	FvH4_3g31710	26264608	26265607	1000	-	TES	.	FvH4_3g31710	NA	NA	NA	NA	NA	NA	NA	NA	NA	NA	NA	NA	NA	NA	NA	NA	NA	NA	NA	NA	NA	NA	NA	NA	NA	NA	NA	NA	NA	NA	NA	NA	NA
FvH4_3g31714	FvH4_3g31714	26297418	26298417	1000	-	TSS	.	FvH4_3g31714	NA	NA	NA	NA	NA	NA	NA	NA	NA	NA	NA	NA	NA	NA	NA	NA	NA	NA	NA	NA	NA	NA	NA	NA	NA	NA	NA	NA	NA	NA	NA	NA	NA	FvH4_3g31714	26298418	26301190	2773	-	Gene	.	FvH4_3g31714	NA	NA	NA	NA	NA	NA	NA	NA	NA	NA	NA	NA	NA	NA	NA	NA	NA	NA	NA	NA	NA	NA	CHH	loss	166	293	1.1751595532509	21	101	0.42172131147541	22	-2	7.64494868876593e-05	FvH4_3g31714	26301191	26302190	1000	-	TES	.	FvH4_3g31714	NA	NA	NA	NA	NA	NA	NA	NA	NA	NA	NA	NA	NA	NA	NA	NA	NA	NA	NA	NA	NA	NA	NA	NA	NA	NA	NA	NA	NA	NA	NA	NA	NA
FvH4_3g31715	FvH4_3g31715	26361250	26362249	1000	-	TSS	.	FvH4_3g31715	NA	NA	NA	NA	NA	NA	NA	NA	NA	NA	NA	NA	NA	NA	NA	NA	NA	NA	NA	NA	NA	NA	NA	NA	NA	NA	NA	NA	NA	NA	NA	NA	NA	FvH4_3g31715	26362250	26362968	719	-	Gene	.	FvH4_3g31715	NA	NA	NA	NA	NA	NA	NA	NA	NA	NA	NA	NA	NA	NA	NA	NA	NA	NA	NA	NA	NA	NA	NA	NA	NA	NA	NA	NA	NA	NA	NA	NA	NA	FvH4_3g31715	26362969	26363968	1000	-	TES	.	FvH4_3g31715	NA	NA	NA	NA	NA	NA	NA	NA	NA	NA	NA	NA	NA	NA	NA	NA	NA	NA	NA	NA	NA	NA	CHH	gain	10	109	0.0917431192660551	16	49	0.326530612244898	12	1	0.000404298874269308
FvH4_3g31716	FvH4_3g31716	26370962	26371961	1000	-	TSS	.	FvH4_3g31716	NA	NA	NA	NA	NA	NA	NA	NA	NA	NA	NA	NA	NA	NA	NA	NA	NA	NA	NA	NA	NA	NA	NA	NA	NA	NA	NA	NA	NA	NA	NA	NA	NA	FvH4_3g31716	26371962	26372502	541	-	Gene	.	FvH4_3g31716	NA	NA	NA	NA	NA	NA	NA	NA	NA	NA	NA	NA	NA	NA	NA	NA	NA	NA	NA	NA	NA	NA	CHH	gain	20	138	0.144927536231884	20	47	0.425531914893617	10	1	0.000128645369298597	FvH4_3g31716	26372503	26373502	1000	-	TES	.	FvH4_3g31716	NA	NA	NA	NA	NA	NA	NA	NA	NA	NA	NA	NA	NA	NA	NA	NA	NA	NA	NA	NA	NA	NA	NA	NA	NA	NA	NA	NA	NA	NA	NA	NA	NA
FvH4_3g31730	FvH4_3g31730	26486325	26487324	1000	-	TSS	.	FvH4_3g31730	NA	NA	NA	NA	NA	NA	NA	NA	NA	NA	NA	NA	NA	NA	NA	NA	NA	NA	NA	NA	NA	NA	CHH	gain	64	229	0.279475982532751	57	113	0.504424778761062	10	1	0.000106388708277757	FvH4_3g31730	26487325	26492150	4826	-	Gene	.	FvH4_3g31730	NA	NA	NA	NA	NA	NA	NA	NA	NA	NA	NA	NA	NA	NA	NA	NA	NA	NA	NA	NA	NA	NA	NA	NA	NA	NA	NA	NA	NA	NA	NA	NA	NA	FvH4_3g31730	26492151	26493150	1000	-	TES	.	FvH4_3g31730	NA	NA	NA	NA	NA	NA	NA	NA	NA	NA	NA	NA	NA	NA	NA	NA	NA	NA	NA	NA	NA	NA	CHH	loss	116	324	0.722077922077922	15	100	0.284001653575858	23	-2	0.00979828789434012
FvH4_3g31740	FvH4_3g31740	26502748	26503747	1000	-	TSS	.	FvH4_3g31740	NA	NA	NA	NA	NA	NA	NA	NA	NA	NA	NA	NA	NA	NA	NA	NA	NA	NA	NA	NA	NA	NA	NA	NA	NA	NA	NA	NA	NA	NA	NA	NA	NA	FvH4_3g31740	26503748	26525372	21625	-	Gene	.	FvH4_3g31740	NA	NA	NA	NA	NA	NA	NA	NA	NA	NA	NA	CHG	loss	33	126	0.261904761904762	0	38	0	7	-1	0.00081955074160088	NA	NA	NA	NA	NA	NA	NA	NA	NA	NA	NA	FvH4_3g31740	26525373	26526372	1000	-	TES	.	FvH4_3g31740	NA	NA	NA	NA	NA	NA	NA	NA	NA	NA	NA	NA	NA	NA	NA	NA	NA	NA	NA	NA	NA	NA	CHH	gain	124	472	1.19068474208214	107	213	2.21629734769419	39	4	0.0127603093642527
FvH4_3g31742	FvH4_3g31742	26538250	26539249	1000	+	TSS	.	FvH4_3g31742	NA	NA	NA	NA	NA	NA	NA	NA	NA	NA	NA	NA	NA	NA	NA	NA	NA	NA	NA	NA	NA	NA	CHH	gain	46	140	0.328571428571429	36	66	0.545454545454545	13	1	0.003363307292569	FvH4_3g31742	26539250	26539709	460	+	Gene	.	FvH4_3g31742	NA	NA	NA	NA	NA	NA	NA	NA	NA	NA	NA	NA	NA	NA	NA	NA	NA	NA	NA	NA	NA	NA	NA	NA	NA	NA	NA	NA	NA	NA	NA	NA	NA	FvH4_3g31742	26539710	26540709	1000	+	TES	.	FvH4_3g31742	NA	NA	NA	NA	NA	NA	NA	NA	NA	NA	NA	NA	NA	NA	NA	NA	NA	NA	NA	NA	NA	NA	NA	NA	NA	NA	NA	NA	NA	NA	NA	NA	NA
FvH4_3g31744	FvH4_3g31744	26573970	26574969	1000	+	TSS	.	FvH4_3g31744	NA	NA	NA	NA	NA	NA	NA	NA	NA	NA	NA	NA	NA	NA	NA	NA	NA	NA	NA	NA	NA	NA	NA	NA	NA	NA	NA	NA	NA	NA	NA	NA	NA	FvH4_3g31744	26574970	26576127	1158	+	Gene	.	FvH4_3g31744	NA	NA	NA	NA	NA	NA	NA	NA	NA	NA	NA	NA	NA	NA	NA	NA	NA	NA	NA	NA	NA	NA	NA	NA	NA	NA	NA	NA	NA	NA	NA	NA	NA	FvH4_3g31744	26576128	26577127	1000	+	TES	.	FvH4_3g31744	NA	NA	NA	NA	NA	NA	NA	NA	NA	NA	NA	NA	NA	NA	NA	NA	NA	NA	NA	NA	NA	NA	CHH	gain	9	259	0.0347490347490347	23	94	0.24468085106383	17	1	2.91053718045268e-08
FvH4_3g31745	FvH4_3g31745	26575259	26576258	1000	+	TSS	.	FvH4_3g31745	NA	NA	NA	NA	NA	NA	NA	NA	NA	NA	NA	NA	NA	NA	NA	NA	NA	NA	NA	NA	NA	NA	NA	NA	NA	NA	NA	NA	NA	NA	NA	NA	NA	FvH4_3g31745	26576259	26577158	900	+	Gene	.	FvH4_3g31745	NA	NA	NA	NA	NA	NA	NA	NA	NA	NA	NA	NA	NA	NA	NA	NA	NA	NA	NA	NA	NA	NA	CHH	gain	9	259	0.0347490347490347	23	94	0.24468085106383	17	1	2.91053718045268e-08	FvH4_3g31745	26577159	26578158	1000	+	TES	.	FvH4_3g31745	NA	NA	NA	NA	NA	NA	NA	NA	NA	NA	NA	NA	NA	NA	NA	NA	NA	NA	NA	NA	NA	NA	NA	NA	NA	NA	NA	NA	NA	NA	NA	NA	NA
FvH4_3g31746	FvH4_3g31746	26579540	26580539	1000	+	TSS	.	FvH4_3g31746	NA	NA	NA	NA	NA	NA	NA	NA	NA	NA	NA	NA	NA	NA	NA	NA	NA	NA	NA	NA	NA	NA	NA	NA	NA	NA	NA	NA	NA	NA	NA	NA	NA	FvH4_3g31746	26580540	26588643	8104	+	Gene	.	FvH4_3g31746	NA	NA	NA	NA	NA	NA	NA	NA	NA	NA	NA	NA	NA	NA	NA	NA	NA	NA	NA	NA	NA	NA	CHH	loss	23	96	0.239583333333333	1	48	0.0208333333333333	11	-1	0.00120918607445847	FvH4_3g31746	26588644	26589643	1000	+	TES	.	FvH4_3g31746	NA	NA	NA	NA	NA	NA	NA	NA	NA	NA	NA	NA	NA	NA	NA	NA	NA	NA	NA	NA	NA	NA	NA	NA	NA	NA	NA	NA	NA	NA	NA	NA	NA
FvH4_3g31747	FvH4_3g31747	26610588	26611587	1000	+	TSS	.	FvH4_3g31747	NA	NA	NA	NA	NA	NA	NA	NA	NA	NA	NA	NA	NA	NA	NA	NA	NA	NA	NA	NA	NA	NA	CHH	gain	10	173	0.0578034682080925	14	54	0.259259259259259	12	1	7.35840719596624e-05	FvH4_3g31747	26611588	26615387	3800	+	Gene	.	FvH4_3g31747	NA	NA	NA	NA	NA	NA	NA	NA	NA	NA	NA	NA	NA	NA	NA	NA	NA	NA	NA	NA	NA	NA	NA	NA	NA	NA	NA	NA	NA	NA	NA	NA	NA	FvH4_3g31747	26615388	26616387	1000	+	TES	.	FvH4_3g31747	NA	NA	NA	NA	NA	NA	NA	NA	NA	NA	NA	NA	NA	NA	NA	NA	NA	NA	NA	NA	NA	NA	NA	NA	NA	NA	NA	NA	NA	NA	NA	NA	NA
FvH4_3g31780	FvH4_3g31780	26659804	26660803	1000	+	TSS	.	FvH4_3g31780	NA	NA	NA	NA	NA	NA	NA	NA	NA	NA	NA	NA	NA	NA	NA	NA	NA	NA	NA	NA	NA	NA	CHH	loss	72	170	0.423529411764706	13	63	0.206349206349206	12	-1	0.00259284185067748	FvH4_3g31780	26660804	26664967	4164	+	Gene	.	FvH4_3g31780	NA	NA	NA	NA	NA	NA	NA	NA	NA	NA	NA	NA	NA	NA	NA	NA	NA	NA	NA	NA	NA	NA	NA	NA	NA	NA	NA	NA	NA	NA	NA	NA	NA	FvH4_3g31780	26664968	26665967	1000	+	TES	.	FvH4_3g31780	NA	NA	NA	NA	NA	NA	NA	NA	NA	NA	NA	NA	NA	NA	NA	NA	NA	NA	NA	NA	NA	NA	CHH	gain	0	89	0	12	48	0.25	9	1	4.89901147773884e-06
FvH4_3g31813	FvH4_3g31813	26699923	26700922	1000	-	TSS	.	FvH4_3g31813	NA	NA	NA	NA	NA	NA	NA	NA	NA	NA	NA	NA	NA	NA	NA	NA	NA	NA	NA	NA	NA	NA	NA	NA	NA	NA	NA	NA	NA	NA	NA	NA	NA	FvH4_3g31813	26700923	26708569	7647	-	Gene	.	FvH4_3g31813	NA	NA	NA	NA	NA	NA	NA	NA	NA	NA	NA	NA	NA	NA	NA	NA	NA	NA	NA	NA	NA	NA	CHH	loss	60	131	0.458015267175573	10	99	0.101010101010101	17	-1	9.65432140749316e-08	FvH4_3g31813	26708570	26709569	1000	-	TES	.	FvH4_3g31813	NA	NA	NA	NA	NA	NA	NA	NA	NA	NA	NA	NA	NA	NA	NA	NA	NA	NA	NA	NA	NA	NA	NA	NA	NA	NA	NA	NA	NA	NA	NA	NA	NA
FvH4_3g31860	FvH4_3g31860	26821213	26822212	1000	-	TSS	.	FvH4_3g31860	NA	NA	NA	NA	NA	NA	NA	NA	NA	NA	NA	NA	NA	NA	NA	NA	NA	NA	NA	NA	NA	NA	NA	NA	NA	NA	NA	NA	NA	NA	NA	NA	NA	FvH4_3g31860	26822213	26822845	633	-	Gene	.	FvH4_3g31860	NA	NA	NA	NA	NA	NA	NA	NA	NA	NA	NA	NA	NA	NA	NA	NA	NA	NA	NA	NA	NA	NA	NA	NA	NA	NA	NA	NA	NA	NA	NA	NA	NA	FvH4_3g31860	26822846	26823845	1000	-	TES	.	FvH4_3g31860	NA	NA	NA	NA	NA	NA	NA	NA	NA	NA	NA	NA	NA	NA	NA	NA	NA	NA	NA	NA	NA	NA	CHH	gain	26	98	0.26530612244898	29	58	0.5	10	1	0.00338464372111483
FvH4_3g31881	FvH4_3g31881	26835698	26836697	1000	+	TSS	.	FvH4_3g31881	NA	NA	NA	NA	NA	NA	NA	NA	NA	NA	NA	NA	NA	NA	NA	NA	NA	NA	NA	NA	NA	NA	NA	NA	NA	NA	NA	NA	NA	NA	NA	NA	NA	FvH4_3g31881	26836698	26842554	5857	+	Gene	.	FvH4_3g31881	NA	NA	NA	NA	NA	NA	NA	NA	NA	NA	NA	NA	NA	NA	NA	NA	NA	NA	NA	NA	NA	NA	CHH	gain	33	249	0.26458064516129	32	90	0.693523712391637	18	2	0.00493517780714218	FvH4_3g31881	26842555	26843554	1000	+	TES	.	FvH4_3g31881	NA	NA	NA	NA	NA	NA	NA	NA	NA	NA	NA	NA	NA	NA	NA	NA	NA	NA	NA	NA	NA	NA	NA	NA	NA	NA	NA	NA	NA	NA	NA	NA	NA
FvH4_3g31892	FvH4_3g31892	26881961	26882960	1000	+	TSS	.	FvH4_3g31892	NA	NA	NA	NA	NA	NA	NA	NA	NA	NA	NA	NA	NA	NA	NA	NA	NA	NA	NA	NA	NA	NA	CHH	loss	101	210	0.973636363636364	49	197	0.434600088378259	37	-2	0.000241107497242048	FvH4_3g31892	26882961	26883839	879	+	Gene	.	FvH4_3g31892	NA	NA	NA	NA	NA	NA	NA	NA	NA	NA	NA	NA	NA	NA	NA	NA	NA	NA	NA	NA	NA	NA	NA	NA	NA	NA	NA	NA	NA	NA	NA	NA	NA	FvH4_3g31892	26883840	26884839	1000	+	TES	.	FvH4_3g31892	NA	NA	NA	NA	NA	NA	NA	NA	NA	NA	NA	NA	NA	NA	NA	NA	NA	NA	NA	NA	NA	NA	CHH	gain	12	105	0.114285714285714	18	48	0.375	10	1	0.000307043733697511
FvH4_3g31900	FvH4_3g31900	26934492	26935491	1000	+	TSS	.	FvH4_3g31900	NA	NA	NA	NA	NA	NA	NA	NA	NA	NA	NA	NA	NA	NA	NA	NA	NA	NA	NA	NA	NA	NA	NA	NA	NA	NA	NA	NA	NA	NA	NA	NA	NA	FvH4_3g31900	26935492	26940824	5333	+	Gene	.	FvH4_3g31900	NA	NA	NA	NA	NA	NA	NA	NA	NA	NA	NA	NA	NA	NA	NA	NA	NA	NA	NA	NA	NA	NA	NA	NA	NA	NA	NA	NA	NA	NA	NA	NA	NA	FvH4_3g31900	26940825	26941824	1000	+	TES	.	FvH4_3g31900	CG	gain	86	135	0.637037037037037	61	71	0.859154929577465	6	1	0.0014650467846283	NA	NA	NA	NA	NA	NA	NA	NA	NA	NA	NA	CHH	gain	48	200	0.24	50	102	0.490196078431373	10	1	3.78641008207746e-05
FvH4_3g31901	FvH4_3g31901	26940715	26941714	1000	-	TSS	.	FvH4_3g31901	CG	gain	86	135	0.637037037037037	61	71	0.859154929577465	6	1	0.0014650467846283	NA	NA	NA	NA	NA	NA	NA	NA	NA	NA	NA	CHH	gain	48	200	0.24	50	102	0.490196078431373	10	1	3.78641008207746e-05	FvH4_3g31901	26941715	26943428	1714	-	Gene	.	FvH4_3g31901	NA	NA	NA	NA	NA	NA	NA	NA	NA	NA	NA	NA	NA	NA	NA	NA	NA	NA	NA	NA	NA	NA	NA	NA	NA	NA	NA	NA	NA	NA	NA	NA	NA	FvH4_3g31901	26943429	26944428	1000	-	TES	.	FvH4_3g31901	NA	NA	NA	NA	NA	NA	NA	NA	NA	NA	NA	NA	NA	NA	NA	NA	NA	NA	NA	NA	NA	NA	NA	NA	NA	NA	NA	NA	NA	NA	NA	NA	NA
FvH4_3g31902	FvH4_3g31902	26954160	26955159	1000	-	TSS	.	FvH4_3g31902	NA	NA	NA	NA	NA	NA	NA	NA	NA	NA	NA	CHG	loss	89	110	0.809090909090909	40	76	0.526315789473684	8	-1	0.00018046343632383	NA	NA	NA	NA	NA	NA	NA	NA	NA	NA	NA	FvH4_3g31902	26955160	26955855	696	-	Gene	.	FvH4_3g31902	NA	NA	NA	NA	NA	NA	NA	NA	NA	NA	NA	NA	NA	NA	NA	NA	NA	NA	NA	NA	NA	NA	NA	NA	NA	NA	NA	NA	NA	NA	NA	NA	NA	FvH4_3g31902	26955856	26956855	1000	-	TES	.	FvH4_3g31902	NA	NA	NA	NA	NA	NA	NA	NA	NA	NA	NA	NA	NA	NA	NA	NA	NA	NA	NA	NA	NA	NA	NA	NA	NA	NA	NA	NA	NA	NA	NA	NA	NA
FvH4_3g31910	FvH4_3g31910	26960131	26961130	1000	+	TSS	.	FvH4_3g31910	NA	NA	NA	NA	NA	NA	NA	NA	NA	NA	NA	NA	NA	NA	NA	NA	NA	NA	NA	NA	NA	NA	NA	NA	NA	NA	NA	NA	NA	NA	NA	NA	NA	FvH4_3g31910	26961131	26965887	4757	+	Gene	.	FvH4_3g31910	CG	loss	32	64	0.5	4	25	0.16	4	-1	0.0036560499269026	NA	NA	NA	NA	NA	NA	NA	NA	NA	NA	NA	CHH	gain	182	570	1.04857523874495	121	217	1.7609857978279	38	3	0.00199354994069871	FvH4_3g31910	26965888	26966887	1000	+	TES	.	FvH4_3g31910	NA	NA	NA	NA	NA	NA	NA	NA	NA	NA	NA	NA	NA	NA	NA	NA	NA	NA	NA	NA	NA	NA	CHH	gain,loss	137	567	0.479054659498208	42	190	0.456666666666667	37	0	1.27732174528197e-06
FvH4_3g31920	FvH4_3g31920	26981989	26982988	1000	+	TSS	.	FvH4_3g31920	NA	NA	NA	NA	NA	NA	NA	NA	NA	NA	NA	NA	NA	NA	NA	NA	NA	NA	NA	NA	NA	NA	CHH	gain	19	160	0.11875	23	72	0.319444444444444	16	1	0.000415501192152142	FvH4_3g31920	26982989	26983742	754	+	Gene	.	FvH4_3g31920	NA	NA	NA	NA	NA	NA	NA	NA	NA	NA	NA	NA	NA	NA	NA	NA	NA	NA	NA	NA	NA	NA	NA	NA	NA	NA	NA	NA	NA	NA	NA	NA	NA	FvH4_3g31920	26983743	26984742	1000	+	TES	.	FvH4_3g31920	NA	NA	NA	NA	NA	NA	NA	NA	NA	NA	NA	NA	NA	NA	NA	NA	NA	NA	NA	NA	NA	NA	CHH	loss	126	186	0.67741935483871	40	108	0.37037037037037	17	-1	2.3192753090988e-06
FvH4_3g31921	FvH4_3g31921	26989597	26990596	1000	+	TSS	.	FvH4_3g31921	NA	NA	NA	NA	NA	NA	NA	NA	NA	NA	NA	NA	NA	NA	NA	NA	NA	NA	NA	NA	NA	NA	CHH	gain,loss	249	628	0.797345928924876	95	186	0.912403474903475	35	0	0.000376939127757397	FvH4_3g31921	26990597	26991863	1267	+	Gene	.	FvH4_3g31921	NA	NA	NA	NA	NA	NA	NA	NA	NA	NA	NA	NA	NA	NA	NA	NA	NA	NA	NA	NA	NA	NA	NA	NA	NA	NA	NA	NA	NA	NA	NA	NA	NA	FvH4_3g31921	26991864	26992863	1000	+	TES	.	FvH4_3g31921	NA	NA	NA	NA	NA	NA	NA	NA	NA	NA	NA	NA	NA	NA	NA	NA	NA	NA	NA	NA	NA	NA	NA	NA	NA	NA	NA	NA	NA	NA	NA	NA	NA
FvH4_3g31922	FvH4_3g31922	26999573	27000572	1000	-	TSS	.	FvH4_3g31922	NA	NA	NA	NA	NA	NA	NA	NA	NA	NA	NA	NA	NA	NA	NA	NA	NA	NA	NA	NA	NA	NA	NA	NA	NA	NA	NA	NA	NA	NA	NA	NA	NA	FvH4_3g31922	27000573	27012361	11789	-	Gene	.	FvH4_3g31922	NA	NA	NA	NA	NA	NA	NA	NA	NA	NA	NA	CHG	loss	88	113	0.778761061946903	27	52	0.519230769230769	8	-1	0.00115778760274589	CHH	gain	128	491	0.73767306538082	95	194	1.47653256704981	35	3	0.000957281866503278	FvH4_3g31922	27012362	27013361	1000	-	TES	.	FvH4_3g31922	NA	NA	NA	NA	NA	NA	NA	NA	NA	NA	NA	CHG	loss	59	79	0.746835443037975	16	36	0.444444444444444	4	-1	0.00173189212914502	NA	NA	NA	NA	NA	NA	NA	NA	NA	NA	NA
FvH4_3g31931	FvH4_3g31931	27028517	27029516	1000	+	TSS	.	FvH4_3g31931	NA	NA	NA	NA	NA	NA	NA	NA	NA	NA	NA	NA	NA	NA	NA	NA	NA	NA	NA	NA	NA	NA	CHH	gain,loss	77	453	0.492047775979032	60	225	0.884899138420265	45	1	0.000271225602548991	FvH4_3g31931	27029517	27030640	1124	+	Gene	.	FvH4_3g31931	NA	NA	NA	NA	NA	NA	NA	NA	NA	NA	NA	NA	NA	NA	NA	NA	NA	NA	NA	NA	NA	NA	NA	NA	NA	NA	NA	NA	NA	NA	NA	NA	NA	FvH4_3g31931	27030641	27031640	1000	+	TES	.	FvH4_3g31931	NA	NA	NA	NA	NA	NA	NA	NA	NA	NA	NA	NA	NA	NA	NA	NA	NA	NA	NA	NA	NA	NA	NA	NA	NA	NA	NA	NA	NA	NA	NA	NA	NA
FvH4_3g31940	FvH4_3g31940	27029948	27030947	1000	-	TSS	.	FvH4_3g31940	NA	NA	NA	NA	NA	NA	NA	NA	NA	NA	NA	NA	NA	NA	NA	NA	NA	NA	NA	NA	NA	NA	NA	NA	NA	NA	NA	NA	NA	NA	NA	NA	NA	FvH4_3g31940	27030948	27039919	8972	-	Gene	.	FvH4_3g31940	NA	NA	NA	NA	NA	NA	NA	NA	NA	NA	NA	NA	NA	NA	NA	NA	NA	NA	NA	NA	NA	NA	CHH	gain,loss	166	456	1.03524635129618	42	172	0.7759361363867	37	-1	0.00757985707529722	FvH4_3g31940	27039920	27040919	1000	-	TES	.	FvH4_3g31940	NA	NA	NA	NA	NA	NA	NA	NA	NA	NA	NA	NA	NA	NA	NA	NA	NA	NA	NA	NA	NA	NA	NA	NA	NA	NA	NA	NA	NA	NA	NA	NA	NA
FvH4_3g31980	FvH4_3g31980	27088763	27089762	1000	+	TSS	.	FvH4_3g31980	CG	loss	44	52	0.846153846153846	29	52	0.557692307692308	8	-1	0.0019891853712676	NA	NA	NA	NA	NA	NA	NA	NA	NA	NA	NA	CHH	loss	33	105	0.314285714285714	3	35	0.0857142857142857	8	-1	0.00751910615033324	FvH4_3g31980	27089763	27093816	4054	+	Gene	.	FvH4_3g31980	NA	NA	NA	NA	NA	NA	NA	NA	NA	NA	NA	NA	NA	NA	NA	NA	NA	NA	NA	NA	NA	NA	NA	NA	NA	NA	NA	NA	NA	NA	NA	NA	NA	FvH4_3g31980	27093817	27094816	1000	+	TES	.	FvH4_3g31980	NA	NA	NA	NA	NA	NA	NA	NA	NA	NA	NA	NA	NA	NA	NA	NA	NA	NA	NA	NA	NA	NA	NA	NA	NA	NA	NA	NA	NA	NA	NA	NA	NA
FvH4_3g31991	FvH4_3g31991	27148221	27149220	1000	+	TSS	.	FvH4_3g31991	NA	NA	NA	NA	NA	NA	NA	NA	NA	NA	NA	NA	NA	NA	NA	NA	NA	NA	NA	NA	NA	NA	NA	NA	NA	NA	NA	NA	NA	NA	NA	NA	NA	FvH4_3g31991	27149221	27149660	440	+	Gene	.	FvH4_3g31991	NA	NA	NA	NA	NA	NA	NA	NA	NA	NA	NA	NA	NA	NA	NA	NA	NA	NA	NA	NA	NA	NA	NA	NA	NA	NA	NA	NA	NA	NA	NA	NA	NA	FvH4_3g31991	27149661	27150660	1000	+	TES	.	FvH4_3g31991	NA	NA	NA	NA	NA	NA	NA	NA	NA	NA	NA	NA	NA	NA	NA	NA	NA	NA	NA	NA	NA	NA	CHH	gain	2	66	0.0303030303030303	12	43	0.27906976744186	8	1	0.000283425700017613
FvH4_3g32000	FvH4_3g32000	27156059	27157058	1000	+	TSS	.	FvH4_3g32000	NA	NA	NA	NA	NA	NA	NA	NA	NA	NA	NA	NA	NA	NA	NA	NA	NA	NA	NA	NA	NA	NA	NA	NA	NA	NA	NA	NA	NA	NA	NA	NA	NA	FvH4_3g32000	27157059	27161216	4158	+	Gene	.	FvH4_3g32000	NA	NA	NA	NA	NA	NA	NA	NA	NA	NA	NA	NA	NA	NA	NA	NA	NA	NA	NA	NA	NA	NA	CHH	gain	66	197	0.33502538071066	58	108	0.537037037037037	18	1	0.000859075907396519	FvH4_3g32000	27161217	27162216	1000	+	TES	.	FvH4_3g32000	NA	NA	NA	NA	NA	NA	NA	NA	NA	NA	NA	NA	NA	NA	NA	NA	NA	NA	NA	NA	NA	NA	NA	NA	NA	NA	NA	NA	NA	NA	NA	NA	NA
FvH4_3g32020	FvH4_3g32020	27164734	27165733	1000	-	TSS	.	FvH4_3g32020	NA	NA	NA	NA	NA	NA	NA	NA	NA	NA	NA	NA	NA	NA	NA	NA	NA	NA	NA	NA	NA	NA	NA	NA	NA	NA	NA	NA	NA	NA	NA	NA	NA	FvH4_3g32020	27165734	27166255	522	-	Gene	.	FvH4_3g32020	NA	NA	NA	NA	NA	NA	NA	NA	NA	NA	NA	NA	NA	NA	NA	NA	NA	NA	NA	NA	NA	NA	NA	NA	NA	NA	NA	NA	NA	NA	NA	NA	NA	FvH4_3g32020	27166256	27167255	1000	-	TES	.	FvH4_3g32020	NA	NA	NA	NA	NA	NA	NA	NA	NA	NA	NA	NA	NA	NA	NA	NA	NA	NA	NA	NA	NA	NA	CHH	gain	126	409	0.669304748547385	73	128	1.12625397602153	28	2	0.00216476997031391
FvH4_3g32040	FvH4_3g32040	27167086	27168085	1000	-	TSS	.	FvH4_3g32040	NA	NA	NA	NA	NA	NA	NA	NA	NA	NA	NA	NA	NA	NA	NA	NA	NA	NA	NA	NA	NA	NA	CHH	loss	188	423	1.80678836731468	45	262	0.697624164490939	49	-4	0.00514715087872251	FvH4_3g32040	27168086	27177479	9394	-	Gene	.	FvH4_3g32040	NA	NA	NA	NA	NA	NA	NA	NA	NA	NA	NA	NA	NA	NA	NA	NA	NA	NA	NA	NA	NA	NA	NA	NA	NA	NA	NA	NA	NA	NA	NA	NA	NA	FvH4_3g32040	27177480	27178479	1000	-	TES	.	FvH4_3g32040	NA	NA	NA	NA	NA	NA	NA	NA	NA	NA	NA	NA	NA	NA	NA	NA	NA	NA	NA	NA	NA	NA	NA	NA	NA	NA	NA	NA	NA	NA	NA	NA	NA
FvH4_3g32050	FvH4_3g32050	27186878	27187877	1000	+	TSS	.	FvH4_3g32050	NA	NA	NA	NA	NA	NA	NA	NA	NA	NA	NA	NA	NA	NA	NA	NA	NA	NA	NA	NA	NA	NA	NA	NA	NA	NA	NA	NA	NA	NA	NA	NA	NA	FvH4_3g32050	27187878	27189454	1577	+	Gene	.	FvH4_3g32050	NA	NA	NA	NA	NA	NA	NA	NA	NA	NA	NA	CHG	loss	76	88	0.863636363636364	19	32	0.59375	4	-1	0.00154980511123216	NA	NA	NA	NA	NA	NA	NA	NA	NA	NA	NA	FvH4_3g32050	27189455	27190454	1000	+	TES	.	FvH4_3g32050	NA	NA	NA	NA	NA	NA	NA	NA	NA	NA	NA	NA	NA	NA	NA	NA	NA	NA	NA	NA	NA	NA	NA	NA	NA	NA	NA	NA	NA	NA	NA	NA	NA
FvH4_3g32060	FvH4_3g32060	27216634	27217633	1000	+	TSS	.	FvH4_3g32060	NA	NA	NA	NA	NA	NA	NA	NA	NA	NA	NA	NA	NA	NA	NA	NA	NA	NA	NA	NA	NA	NA	NA	NA	NA	NA	NA	NA	NA	NA	NA	NA	NA	FvH4_3g32060	27217634	27219757	2124	+	Gene	.	FvH4_3g32060	NA	NA	NA	NA	NA	NA	NA	NA	NA	NA	NA	NA	NA	NA	NA	NA	NA	NA	NA	NA	NA	NA	NA	NA	NA	NA	NA	NA	NA	NA	NA	NA	NA	FvH4_3g32060	27219758	27220757	1000	+	TES	.	FvH4_3g32060	NA	NA	NA	NA	NA	NA	NA	NA	NA	NA	NA	NA	NA	NA	NA	NA	NA	NA	NA	NA	NA	NA	CHH	gain	145	327	0.886621315192744	118	162	1.46708074534161	30	2	0.000204898613104128
FvH4_3g32070	FvH4_3g32070	27228107	27229106	1000	+	TSS	.	FvH4_3g32070	NA	NA	NA	NA	NA	NA	NA	NA	NA	NA	NA	NA	NA	NA	NA	NA	NA	NA	NA	NA	NA	NA	CHH	gain	65	180	0.361111111111111	58	87	0.666666666666667	16	1	1.25544089440523e-05	FvH4_3g32070	27229107	27229463	357	+	Gene	.	FvH4_3g32070	NA	NA	NA	NA	NA	NA	NA	NA	NA	NA	NA	NA	NA	NA	NA	NA	NA	NA	NA	NA	NA	NA	NA	NA	NA	NA	NA	NA	NA	NA	NA	NA	NA	FvH4_3g32070	27229464	27230463	1000	+	TES	.	FvH4_3g32070	NA	NA	NA	NA	NA	NA	NA	NA	NA	NA	NA	CHG	loss	81	124	0.653225806451613	23	59	0.389830508474576	10	-1	0.00117902275327085	NA	NA	NA	NA	NA	NA	NA	NA	NA	NA	NA
FvH4_3g32072	FvH4_3g32072	27269108	27270107	1000	-	TSS	.	FvH4_3g32072	NA	NA	NA	NA	NA	NA	NA	NA	NA	NA	NA	NA	NA	NA	NA	NA	NA	NA	NA	NA	NA	NA	NA	NA	NA	NA	NA	NA	NA	NA	NA	NA	NA	FvH4_3g32072	27270108	27270543	436	-	Gene	.	FvH4_3g32072	NA	NA	NA	NA	NA	NA	NA	NA	NA	NA	NA	NA	NA	NA	NA	NA	NA	NA	NA	NA	NA	NA	NA	NA	NA	NA	NA	NA	NA	NA	NA	NA	NA	FvH4_3g32072	27270544	27271543	1000	-	TES	.	FvH4_3g32072	NA	NA	NA	NA	NA	NA	NA	NA	NA	NA	NA	NA	NA	NA	NA	NA	NA	NA	NA	NA	NA	NA	CHH	gain	39	257	0.296520618556701	60	125	0.951486697965571	25	2	6.30181153913314e-05
FvH4_3g32074	FvH4_3g32074	27289934	27290933	1000	+	TSS	.	FvH4_3g32074	NA	NA	NA	NA	NA	NA	NA	NA	NA	NA	NA	NA	NA	NA	NA	NA	NA	NA	NA	NA	NA	NA	NA	NA	NA	NA	NA	NA	NA	NA	NA	NA	NA	FvH4_3g32074	27290934	27295718	4785	+	Gene	.	FvH4_3g32074	NA	NA	NA	NA	NA	NA	NA	NA	NA	NA	NA	NA	NA	NA	NA	NA	NA	NA	NA	NA	NA	NA	CHH	loss	37	136	0.272058823529412	3	76	0.0394736842105263	15	-1	8.75611059294663e-05	FvH4_3g32074	27295719	27296718	1000	+	TES	.	FvH4_3g32074	NA	NA	NA	NA	NA	NA	NA	NA	NA	NA	NA	NA	NA	NA	NA	NA	NA	NA	NA	NA	NA	NA	NA	NA	NA	NA	NA	NA	NA	NA	NA	NA	NA
FvH4_3g32100	FvH4_3g32100	27338946	27339945	1000	-	TSS	.	FvH4_3g32100	NA	NA	NA	NA	NA	NA	NA	NA	NA	NA	NA	NA	NA	NA	NA	NA	NA	NA	NA	NA	NA	NA	CHH	gain	29	137	0.211678832116788	27	64	0.421875	16	1	0.00232956088770782	FvH4_3g32100	27339946	27340800	855	-	Gene	.	FvH4_3g32100	NA	NA	NA	NA	NA	NA	NA	NA	NA	NA	NA	NA	NA	NA	NA	NA	NA	NA	NA	NA	NA	NA	NA	NA	NA	NA	NA	NA	NA	NA	NA	NA	NA	FvH4_3g32100	27340801	27341800	1000	-	TES	.	FvH4_3g32100	NA	NA	NA	NA	NA	NA	NA	NA	NA	NA	NA	NA	NA	NA	NA	NA	NA	NA	NA	NA	NA	NA	NA	NA	NA	NA	NA	NA	NA	NA	NA	NA	NA
FvH4_3g32110	FvH4_3g32110	27363323	27364322	1000	-	TSS	.	FvH4_3g32110	CG	loss	105	119	0.882352941176471	32	50	0.64	6	-1	0.000654727543444197	NA	NA	NA	NA	NA	NA	NA	NA	NA	NA	NA	CHH	gain	49	138	0.355072463768116	36	62	0.580645161290323	10	1	0.00320565808108582	FvH4_3g32110	27364323	27364961	639	-	Gene	.	FvH4_3g32110	NA	NA	NA	NA	NA	NA	NA	NA	NA	NA	NA	NA	NA	NA	NA	NA	NA	NA	NA	NA	NA	NA	NA	NA	NA	NA	NA	NA	NA	NA	NA	NA	NA	FvH4_3g32110	27364962	27365961	1000	-	TES	.	FvH4_3g32110	NA	NA	NA	NA	NA	NA	NA	NA	NA	NA	NA	NA	NA	NA	NA	NA	NA	NA	NA	NA	NA	NA	NA	NA	NA	NA	NA	NA	NA	NA	NA	NA	NA
FvH4_3g32111	FvH4_3g32111	27371522	27372521	1000	-	TSS	.	FvH4_3g32111	NA	NA	NA	NA	NA	NA	NA	NA	NA	NA	NA	NA	NA	NA	NA	NA	NA	NA	NA	NA	NA	NA	NA	NA	NA	NA	NA	NA	NA	NA	NA	NA	NA	FvH4_3g32111	27372522	27375219	2698	-	Gene	.	FvH4_3g32111	NA	NA	NA	NA	NA	NA	NA	NA	NA	NA	NA	CHG	loss	111	126	0.880952380952381	34	53	0.641509433962264	6	-1	0.000510669447115735	NA	NA	NA	NA	NA	NA	NA	NA	NA	NA	NA	FvH4_3g32111	27375220	27376219	1000	-	TES	.	FvH4_3g32111	NA	NA	NA	NA	NA	NA	NA	NA	NA	NA	NA	NA	NA	NA	NA	NA	NA	NA	NA	NA	NA	NA	NA	NA	NA	NA	NA	NA	NA	NA	NA	NA	NA
FvH4_3g32113	FvH4_3g32113	27384688	27385687	1000	+	TSS	.	FvH4_3g32113	NA	NA	NA	NA	NA	NA	NA	NA	NA	NA	NA	NA	NA	NA	NA	NA	NA	NA	NA	NA	NA	NA	NA	NA	NA	NA	NA	NA	NA	NA	NA	NA	NA	FvH4_3g32113	27385688	27386419	732	+	Gene	.	FvH4_3g32113	NA	NA	NA	NA	NA	NA	NA	NA	NA	NA	NA	NA	NA	NA	NA	NA	NA	NA	NA	NA	NA	NA	NA	NA	NA	NA	NA	NA	NA	NA	NA	NA	NA	FvH4_3g32113	27386420	27387419	1000	+	TES	.	FvH4_3g32113	NA	NA	NA	NA	NA	NA	NA	NA	NA	NA	NA	NA	NA	NA	NA	NA	NA	NA	NA	NA	NA	NA	CHH	loss	55	142	0.387323943661972	1	40	0.025	10	-1	3.87009048315837e-05
FvH4_3g32114	FvH4_3g32114	27389006	27390005	1000	+	TSS	.	FvH4_3g32114	NA	NA	NA	NA	NA	NA	NA	NA	NA	NA	NA	NA	NA	NA	NA	NA	NA	NA	NA	NA	NA	NA	NA	NA	NA	NA	NA	NA	NA	NA	NA	NA	NA	FvH4_3g32114	27390006	27399629	9624	+	Gene	.	FvH4_3g32114	NA	NA	NA	NA	NA	NA	NA	NA	NA	NA	NA	NA	NA	NA	NA	NA	NA	NA	NA	NA	NA	NA	NA	NA	NA	NA	NA	NA	NA	NA	NA	NA	NA	FvH4_3g32114	27399630	27400629	1000	+	TES	.	FvH4_3g32114	NA	NA	NA	NA	NA	NA	NA	NA	NA	NA	NA	NA	NA	NA	NA	NA	NA	NA	NA	NA	NA	NA	CHH	gain	92	222	0.414414414414414	51	80	0.6375	14	1	0.000881133698879018
FvH4_3g32115	FvH4_3g32115	27399625	27400624	1000	-	TSS	.	FvH4_3g32115	NA	NA	NA	NA	NA	NA	NA	NA	NA	NA	NA	NA	NA	NA	NA	NA	NA	NA	NA	NA	NA	NA	CHH	gain	92	222	0.414414414414414	51	80	0.6375	14	1	0.000881133698879018	FvH4_3g32115	27400625	27401628	1004	-	Gene	.	FvH4_3g32115	NA	NA	NA	NA	NA	NA	NA	NA	NA	NA	NA	NA	NA	NA	NA	NA	NA	NA	NA	NA	NA	NA	NA	NA	NA	NA	NA	NA	NA	NA	NA	NA	NA	FvH4_3g32115	27401629	27402628	1000	-	TES	.	FvH4_3g32115	NA	NA	NA	NA	NA	NA	NA	NA	NA	NA	NA	NA	NA	NA	NA	NA	NA	NA	NA	NA	NA	NA	NA	NA	NA	NA	NA	NA	NA	NA	NA	NA	NA
FvH4_3g32191	FvH4_3g32191	27446756	27447755	1000	-	TSS	.	FvH4_3g32191	NA	NA	NA	NA	NA	NA	NA	NA	NA	NA	NA	NA	NA	NA	NA	NA	NA	NA	NA	NA	NA	NA	CHH	gain	35	425	0.0823529411764706	43	150	0.286666666666667	18	1	9.72794299131674e-09	FvH4_3g32191	27447756	27448086	331	-	Gene	.	FvH4_3g32191	NA	NA	NA	NA	NA	NA	NA	NA	NA	NA	NA	NA	NA	NA	NA	NA	NA	NA	NA	NA	NA	NA	NA	NA	NA	NA	NA	NA	NA	NA	NA	NA	NA	FvH4_3g32191	27448087	27449086	1000	-	TES	.	FvH4_3g32191	NA	NA	NA	NA	NA	NA	NA	NA	NA	NA	NA	NA	NA	NA	NA	NA	NA	NA	NA	NA	NA	NA	NA	NA	NA	NA	NA	NA	NA	NA	NA	NA	NA
FvH4_3g32192	FvH4_3g32192	27456509	27457508	1000	-	TSS	.	FvH4_3g32192	NA	NA	NA	NA	NA	NA	NA	NA	NA	NA	NA	NA	NA	NA	NA	NA	NA	NA	NA	NA	NA	NA	CHH	gain	6	124	0.0483870967741935	12	40	0.3	10	1	3.35190634013579e-05	FvH4_3g32192	27457509	27457942	434	-	Gene	.	FvH4_3g32192	NA	NA	NA	NA	NA	NA	NA	NA	NA	NA	NA	NA	NA	NA	NA	NA	NA	NA	NA	NA	NA	NA	NA	NA	NA	NA	NA	NA	NA	NA	NA	NA	NA	FvH4_3g32192	27457943	27458942	1000	-	TES	.	FvH4_3g32192	NA	NA	NA	NA	NA	NA	NA	NA	NA	NA	NA	NA	NA	NA	NA	NA	NA	NA	NA	NA	NA	NA	NA	NA	NA	NA	NA	NA	NA	NA	NA	NA	NA
FvH4_3g32201	FvH4_3g32201	27474105	27475104	1000	+	TSS	.	FvH4_3g32201	NA	NA	NA	NA	NA	NA	NA	NA	NA	NA	NA	NA	NA	NA	NA	NA	NA	NA	NA	NA	NA	NA	NA	NA	NA	NA	NA	NA	NA	NA	NA	NA	NA	FvH4_3g32201	27475105	27479320	4216	+	Gene	.	FvH4_3g32201	NA	NA	NA	NA	NA	NA	NA	NA	NA	NA	NA	NA	NA	NA	NA	NA	NA	NA	NA	NA	NA	NA	CHH	gain,loss	73	206	0.549943883277217	22	87	0.647342995169082	17	0	0.0110239380537212	FvH4_3g32201	27479321	27480320	1000	+	TES	.	FvH4_3g32201	NA	NA	NA	NA	NA	NA	NA	NA	NA	NA	NA	NA	NA	NA	NA	NA	NA	NA	NA	NA	NA	NA	NA	NA	NA	NA	NA	NA	NA	NA	NA	NA	NA
FvH4_3g32210	FvH4_3g32210	27482354	27483353	1000	-	TSS	.	FvH4_3g32210	NA	NA	NA	NA	NA	NA	NA	NA	NA	NA	NA	NA	NA	NA	NA	NA	NA	NA	NA	NA	NA	NA	NA	NA	NA	NA	NA	NA	NA	NA	NA	NA	NA	FvH4_3g32210	27483354	27492041	8688	-	Gene	.	FvH4_3g32210	NA	NA	NA	NA	NA	NA	NA	NA	NA	NA	NA	NA	NA	NA	NA	NA	NA	NA	NA	NA	NA	NA	NA	NA	NA	NA	NA	NA	NA	NA	NA	NA	NA	FvH4_3g32210	27492042	27493041	1000	-	TES	.	FvH4_3g32210	NA	NA	NA	NA	NA	NA	NA	NA	NA	NA	NA	NA	NA	NA	NA	NA	NA	NA	NA	NA	NA	NA	CHH	gain	48	208	0.230769230769231	40	86	0.465116279069767	16	1	0.000148907125285355
FvH4_3g32231	FvH4_3g32231	27525037	27526036	1000	-	TSS	.	FvH4_3g32231	NA	NA	NA	NA	NA	NA	NA	NA	NA	NA	NA	NA	NA	NA	NA	NA	NA	NA	NA	NA	NA	NA	NA	NA	NA	NA	NA	NA	NA	NA	NA	NA	NA	FvH4_3g32231	27526037	27529332	3296	-	Gene	.	FvH4_3g32231	NA	NA	NA	NA	NA	NA	NA	NA	NA	NA	NA	NA	NA	NA	NA	NA	NA	NA	NA	NA	NA	NA	CHH	gain	18	180	0.1	22	60	0.366666666666667	14	1	8.49259976930345e-06	FvH4_3g32231	27529333	27530332	1000	-	TES	.	FvH4_3g32231	NA	NA	NA	NA	NA	NA	NA	NA	NA	NA	NA	NA	NA	NA	NA	NA	NA	NA	NA	NA	NA	NA	NA	NA	NA	NA	NA	NA	NA	NA	NA	NA	NA
FvH4_3g32240	FvH4_3g32240	27538845	27539844	1000	-	TSS	.	FvH4_3g32240	NA	NA	NA	NA	NA	NA	NA	NA	NA	NA	NA	NA	NA	NA	NA	NA	NA	NA	NA	NA	NA	NA	CHH	loss	21	81	0.259259259259259	0	54	0	12	-1	0.000113976630339122	FvH4_3g32240	27539845	27540500	656	-	Gene	.	FvH4_3g32240	NA	NA	NA	NA	NA	NA	NA	NA	NA	NA	NA	NA	NA	NA	NA	NA	NA	NA	NA	NA	NA	NA	NA	NA	NA	NA	NA	NA	NA	NA	NA	NA	NA	FvH4_3g32240	27540501	27541500	1000	-	TES	.	FvH4_3g32240	NA	NA	NA	NA	NA	NA	NA	NA	NA	NA	NA	NA	NA	NA	NA	NA	NA	NA	NA	NA	NA	NA	NA	NA	NA	NA	NA	NA	NA	NA	NA	NA	NA
FvH4_3g32250	FvH4_3g32250	27539630	27540629	1000	+	TSS	.	FvH4_3g32250	NA	NA	NA	NA	NA	NA	NA	NA	NA	NA	NA	NA	NA	NA	NA	NA	NA	NA	NA	NA	NA	NA	NA	NA	NA	NA	NA	NA	NA	NA	NA	NA	NA	FvH4_3g32250	27540630	27546492	5863	+	Gene	.	FvH4_3g32250	NA	NA	NA	NA	NA	NA	NA	NA	NA	NA	NA	NA	NA	NA	NA	NA	NA	NA	NA	NA	NA	NA	CHH	loss	126	261	0.949438202247191	36	140	0.472514619883041	31	-2	0.00382838123890886	FvH4_3g32250	27546493	27547492	1000	+	TES	.	FvH4_3g32250	NA	NA	NA	NA	NA	NA	NA	NA	NA	NA	NA	NA	NA	NA	NA	NA	NA	NA	NA	NA	NA	NA	CHH	gain	120	204	0.588235294117647	72	90	0.8	14	1	0.000675232110551494
FvH4_3g32352	FvH4_3g32352	27648095	27649094	1000	-	TSS	.	FvH4_3g32352	NA	NA	NA	NA	NA	NA	NA	NA	NA	NA	NA	NA	NA	NA	NA	NA	NA	NA	NA	NA	NA	NA	NA	NA	NA	NA	NA	NA	NA	NA	NA	NA	NA	FvH4_3g32352	27649095	27649587	493	-	Gene	.	FvH4_3g32352	NA	NA	NA	NA	NA	NA	NA	NA	NA	NA	NA	NA	NA	NA	NA	NA	NA	NA	NA	NA	NA	NA	NA	NA	NA	NA	NA	NA	NA	NA	NA	NA	NA	FvH4_3g32352	27649588	27650587	1000	-	TES	.	FvH4_3g32352	NA	NA	NA	NA	NA	NA	NA	NA	NA	NA	NA	NA	NA	NA	NA	NA	NA	NA	NA	NA	NA	NA	CHH	loss	28	122	0.229508196721311	1	51	0.0196078431372549	11	-1	0.0010429247088251
FvH4_3g32410	FvH4_3g32410	27712255	27713254	1000	+	TSS	.	FvH4_3g32410	NA	NA	NA	NA	NA	NA	NA	NA	NA	NA	NA	NA	NA	NA	NA	NA	NA	NA	NA	NA	NA	NA	CHH	loss	134	339	0.794378491620112	25	141	0.347664324100868	28	-2	0.00326857883949486	FvH4_3g32410	27713255	27718186	4932	+	Gene	.	FvH4_3g32410	CG	loss	94	106	0.886792452830189	19	29	0.655172413793103	6	-1	0.00325544858015129	NA	NA	NA	NA	NA	NA	NA	NA	NA	NA	NA	NA	NA	NA	NA	NA	NA	NA	NA	NA	NA	NA	FvH4_3g32410	27718187	27719186	1000	+	TES	.	FvH4_3g32410	NA	NA	NA	NA	NA	NA	NA	NA	NA	NA	NA	NA	NA	NA	NA	NA	NA	NA	NA	NA	NA	NA	NA	NA	NA	NA	NA	NA	NA	NA	NA	NA	NA
FvH4_3g32470	FvH4_3g32470	27752927	27753926	1000	-	TSS	.	FvH4_3g32470	NA	NA	NA	NA	NA	NA	NA	NA	NA	NA	NA	NA	NA	NA	NA	NA	NA	NA	NA	NA	NA	NA	NA	NA	NA	NA	NA	NA	NA	NA	NA	NA	NA	FvH4_3g32470	27753927	27756277	2351	-	Gene	.	FvH4_3g32470	NA	NA	NA	NA	NA	NA	NA	NA	NA	NA	NA	NA	NA	NA	NA	NA	NA	NA	NA	NA	NA	NA	NA	NA	NA	NA	NA	NA	NA	NA	NA	NA	NA	FvH4_3g32470	27756278	27757277	1000	-	TES	.	FvH4_3g32470	NA	NA	NA	NA	NA	NA	NA	NA	NA	NA	NA	NA	NA	NA	NA	NA	NA	NA	NA	NA	NA	NA	CHH	gain	29	197	0.147208121827411	24	68	0.352941176470588	14	1	0.000436588403279669
FvH4_3g32471	FvH4_3g32471	27757521	27758520	1000	+	TSS	.	FvH4_3g32471	NA	NA	NA	NA	NA	NA	NA	NA	NA	NA	NA	NA	NA	NA	NA	NA	NA	NA	NA	NA	NA	NA	NA	NA	NA	NA	NA	NA	NA	NA	NA	NA	NA	FvH4_3g32471	27758521	27759419	899	+	Gene	.	FvH4_3g32471	NA	NA	NA	NA	NA	NA	NA	NA	NA	NA	NA	NA	NA	NA	NA	NA	NA	NA	NA	NA	NA	NA	NA	NA	NA	NA	NA	NA	NA	NA	NA	NA	NA	FvH4_3g32471	27759420	27760419	1000	+	TES	.	FvH4_3g32471	NA	NA	NA	NA	NA	NA	NA	NA	NA	NA	NA	NA	NA	NA	NA	NA	NA	NA	NA	NA	NA	NA	CHH	gain	46	153	0.300653594771242	60	77	0.779220779220779	14	1	3.89195870353915e-10
FvH4_3g32472	FvH4_3g32472	27759292	27760291	1000	-	TSS	.	FvH4_3g32472	NA	NA	NA	NA	NA	NA	NA	NA	NA	NA	NA	NA	NA	NA	NA	NA	NA	NA	NA	NA	NA	NA	CHH	gain	46	153	0.300653594771242	60	77	0.779220779220779	14	1	3.89195870353915e-10	FvH4_3g32472	27760292	27761639	1348	-	Gene	.	FvH4_3g32472	NA	NA	NA	NA	NA	NA	NA	NA	NA	NA	NA	NA	NA	NA	NA	NA	NA	NA	NA	NA	NA	NA	NA	NA	NA	NA	NA	NA	NA	NA	NA	NA	NA	FvH4_3g32472	27761640	27762639	1000	-	TES	.	FvH4_3g32472	NA	NA	NA	NA	NA	NA	NA	NA	NA	NA	NA	NA	NA	NA	NA	NA	NA	NA	NA	NA	NA	NA	NA	NA	NA	NA	NA	NA	NA	NA	NA	NA	NA
FvH4_3g32534	FvH4_3g32534	27813503	27814502	1000	-	TSS	.	FvH4_3g32534	NA	NA	NA	NA	NA	NA	NA	NA	NA	NA	NA	NA	NA	NA	NA	NA	NA	NA	NA	NA	NA	NA	NA	NA	NA	NA	NA	NA	NA	NA	NA	NA	NA	FvH4_3g32534	27814503	27817034	2532	-	Gene	.	FvH4_3g32534	NA	NA	NA	NA	NA	NA	NA	NA	NA	NA	NA	NA	NA	NA	NA	NA	NA	NA	NA	NA	NA	NA	CHH	loss	66	194	0.34020618556701	5	70	0.0714285714285714	17	-1	4.44906098003776e-05	FvH4_3g32534	27817035	27818034	1000	-	TES	.	FvH4_3g32534	NA	NA	NA	NA	NA	NA	NA	NA	NA	NA	NA	NA	NA	NA	NA	NA	NA	NA	NA	NA	NA	NA	NA	NA	NA	NA	NA	NA	NA	NA	NA	NA	NA
FvH4_3g32570	FvH4_3g32570	27863474	27864473	1000	+	TSS	.	FvH4_3g32570	NA	NA	NA	NA	NA	NA	NA	NA	NA	NA	NA	NA	NA	NA	NA	NA	NA	NA	NA	NA	NA	NA	CHH	gain	75	194	0.38659793814433	54	74	0.72972972972973	15	1	3.40581054285176e-06	FvH4_3g32570	27864474	27868392	3919	+	Gene	.	FvH4_3g32570	NA	NA	NA	NA	NA	NA	NA	NA	NA	NA	NA	NA	NA	NA	NA	NA	NA	NA	NA	NA	NA	NA	NA	NA	NA	NA	NA	NA	NA	NA	NA	NA	NA	FvH4_3g32570	27868393	27869392	1000	+	TES	.	FvH4_3g32570	NA	NA	NA	NA	NA	NA	NA	NA	NA	NA	NA	NA	NA	NA	NA	NA	NA	NA	NA	NA	NA	NA	NA	NA	NA	NA	NA	NA	NA	NA	NA	NA	NA
FvH4_3g32571	FvH4_3g32571	27871262	27872261	1000	+	TSS	.	FvH4_3g32571	NA	NA	NA	NA	NA	NA	NA	NA	NA	NA	NA	CHG	loss	46	52	0.884615384615385	13	23	0.565217391304348	4	-1	0.00188332025917197	NA	NA	NA	NA	NA	NA	NA	NA	NA	NA	NA	FvH4_3g32571	27872262	27874701	2440	+	Gene	.	FvH4_3g32571	NA	NA	NA	NA	NA	NA	NA	NA	NA	NA	NA	NA	NA	NA	NA	NA	NA	NA	NA	NA	NA	NA	NA	NA	NA	NA	NA	NA	NA	NA	NA	NA	NA	FvH4_3g32571	27874702	27875701	1000	+	TES	.	FvH4_3g32571	NA	NA	NA	NA	NA	NA	NA	NA	NA	NA	NA	NA	NA	NA	NA	NA	NA	NA	NA	NA	NA	NA	NA	NA	NA	NA	NA	NA	NA	NA	NA	NA	NA
FvH4_3g32572	FvH4_3g32572	27897211	27898210	1000	+	TSS	.	FvH4_3g32572	NA	NA	NA	NA	NA	NA	NA	NA	NA	NA	NA	NA	NA	NA	NA	NA	NA	NA	NA	NA	NA	NA	NA	NA	NA	NA	NA	NA	NA	NA	NA	NA	NA	FvH4_3g32572	27898211	27901547	3337	+	Gene	.	FvH4_3g32572	NA	NA	NA	NA	NA	NA	NA	NA	NA	NA	NA	CHG	loss	79	86	0.918604651162791	42	59	0.711864406779661	8	-1	0.00135875474968805	NA	NA	NA	NA	NA	NA	NA	NA	NA	NA	NA	FvH4_3g32572	27901548	27902547	1000	+	TES	.	FvH4_3g32572	NA	NA	NA	NA	NA	NA	NA	NA	NA	NA	NA	NA	NA	NA	NA	NA	NA	NA	NA	NA	NA	NA	NA	NA	NA	NA	NA	NA	NA	NA	NA	NA	NA
FvH4_3g32650	FvH4_3g32650	27948179	27949178	1000	-	TSS	.	FvH4_3g32650	NA	NA	NA	NA	NA	NA	NA	NA	NA	NA	NA	NA	NA	NA	NA	NA	NA	NA	NA	NA	NA	NA	NA	NA	NA	NA	NA	NA	NA	NA	NA	NA	NA	FvH4_3g32650	27949179	27954189	5011	-	Gene	.	FvH4_3g32650	NA	NA	NA	NA	NA	NA	NA	NA	NA	NA	NA	NA	NA	NA	NA	NA	NA	NA	NA	NA	NA	NA	NA	NA	NA	NA	NA	NA	NA	NA	NA	NA	NA	FvH4_3g32650	27954190	27955189	1000	-	TES	.	FvH4_3g32650	NA	NA	NA	NA	NA	NA	NA	NA	NA	NA	NA	NA	NA	NA	NA	NA	NA	NA	NA	NA	NA	NA	CHH	gain	45	80	0.5625	42	48	0.875	10	1	0.00042129396365216
FvH4_3g32660	FvH4_3g32660	27968158	27969157	1000	+	TSS	.	FvH4_3g32660	NA	NA	NA	NA	NA	NA	NA	NA	NA	NA	NA	CHG	gain	11	126	0.0873015873015873	15	50	0.3	7	1	0.000722800202119372	CHH	gain	21	154	0.136363636363636	17	43	0.395348837209302	10	1	0.000273210364647775	FvH4_3g32660	27969158	27971242	2085	+	Gene	.	FvH4_3g32660	NA	NA	NA	NA	NA	NA	NA	NA	NA	NA	NA	NA	NA	NA	NA	NA	NA	NA	NA	NA	NA	NA	NA	NA	NA	NA	NA	NA	NA	NA	NA	NA	NA	FvH4_3g32660	27971243	27972242	1000	+	TES	.	FvH4_3g32660	NA	NA	NA	NA	NA	NA	NA	NA	NA	NA	NA	NA	NA	NA	NA	NA	NA	NA	NA	NA	NA	NA	NA	NA	NA	NA	NA	NA	NA	NA	NA	NA	NA
FvH4_3g32680	FvH4_3g32680	27976543	27977542	1000	+	TSS	.	FvH4_3g32680	NA	NA	NA	NA	NA	NA	NA	NA	NA	NA	NA	NA	NA	NA	NA	NA	NA	NA	NA	NA	NA	NA	NA	NA	NA	NA	NA	NA	NA	NA	NA	NA	NA	FvH4_3g32680	27977543	27978863	1321	+	Gene	.	FvH4_3g32680	NA	NA	NA	NA	NA	NA	NA	NA	NA	NA	NA	NA	NA	NA	NA	NA	NA	NA	NA	NA	NA	NA	NA	NA	NA	NA	NA	NA	NA	NA	NA	NA	NA	FvH4_3g32680	27978864	27979863	1000	+	TES	.	FvH4_3g32680	NA	NA	NA	NA	NA	NA	NA	NA	NA	NA	NA	NA	NA	NA	NA	NA	NA	NA	NA	NA	NA	NA	CHH	loss	86	104	0.826923076923077	29	47	0.617021276595745	10	-1	0.00535164426231304
FvH4_3g32704	FvH4_3g32704	28008791	28009790	1000	+	TSS	.	FvH4_3g32704	NA	NA	NA	NA	NA	NA	NA	NA	NA	NA	NA	NA	NA	NA	NA	NA	NA	NA	NA	NA	NA	NA	CHH	gain	23	233	0.0987124463519313	27	84	0.321428571428571	19	1	8.44773377971124e-06	FvH4_3g32704	28009791	28010282	492	+	Gene	.	FvH4_3g32704	NA	NA	NA	NA	NA	NA	NA	NA	NA	NA	NA	NA	NA	NA	NA	NA	NA	NA	NA	NA	NA	NA	NA	NA	NA	NA	NA	NA	NA	NA	NA	NA	NA	FvH4_3g32704	28010283	28011282	1000	+	TES	.	FvH4_3g32704	NA	NA	NA	NA	NA	NA	NA	NA	NA	NA	NA	NA	NA	NA	NA	NA	NA	NA	NA	NA	NA	NA	NA	NA	NA	NA	NA	NA	NA	NA	NA	NA	NA
FvH4_3g32705	FvH4_3g32705	28023429	28024428	1000	-	TSS	.	FvH4_3g32705	NA	NA	NA	NA	NA	NA	NA	NA	NA	NA	NA	NA	NA	NA	NA	NA	NA	NA	NA	NA	NA	NA	CHH	gain	48	369	0.261177303291259	52	142	0.748290598290598	24	2	0.000110381910710489	FvH4_3g32705	28024429	28024855	427	-	Gene	.	FvH4_3g32705	NA	NA	NA	NA	NA	NA	NA	NA	NA	NA	NA	NA	NA	NA	NA	NA	NA	NA	NA	NA	NA	NA	NA	NA	NA	NA	NA	NA	NA	NA	NA	NA	NA	FvH4_3g32705	28024856	28025855	1000	-	TES	.	FvH4_3g32705	NA	NA	NA	NA	NA	NA	NA	NA	NA	NA	NA	NA	NA	NA	NA	NA	NA	NA	NA	NA	NA	NA	NA	NA	NA	NA	NA	NA	NA	NA	NA	NA	NA
FvH4_3g32731	FvH4_3g32731	28047342	28048341	1000	+	TSS	.	FvH4_3g32731	NA	NA	NA	NA	NA	NA	NA	NA	NA	NA	NA	NA	NA	NA	NA	NA	NA	NA	NA	NA	NA	NA	NA	NA	NA	NA	NA	NA	NA	NA	NA	NA	NA	FvH4_3g32731	28048342	28055171	6830	+	Gene	.	FvH4_3g32731	NA	NA	NA	NA	NA	NA	NA	NA	NA	NA	NA	NA	NA	NA	NA	NA	NA	NA	NA	NA	NA	NA	NA	NA	NA	NA	NA	NA	NA	NA	NA	NA	NA	FvH4_3g32731	28055172	28056171	1000	+	TES	.	FvH4_3g32731	NA	NA	NA	NA	NA	NA	NA	NA	NA	NA	NA	NA	NA	NA	NA	NA	NA	NA	NA	NA	NA	NA	CHH	loss	56	214	0.261682242990654	3	58	0.0517241379310345	12	-1	0.000843040576169981
FvH4_3g32760	FvH4_3g32760	28075128	28076127	1000	+	TSS	.	FvH4_3g32760	NA	NA	NA	NA	NA	NA	NA	NA	NA	NA	NA	NA	NA	NA	NA	NA	NA	NA	NA	NA	NA	NA	NA	NA	NA	NA	NA	NA	NA	NA	NA	NA	NA	FvH4_3g32760	28076128	28078319	2192	+	Gene	.	FvH4_3g32760	NA	NA	NA	NA	NA	NA	NA	NA	NA	NA	NA	NA	NA	NA	NA	NA	NA	NA	NA	NA	NA	NA	CHH	loss	60	152	0.394736842105263	13	73	0.178082191780822	16	-1	0.00148784682003652	FvH4_3g32760	28078320	28079319	1000	+	TES	.	FvH4_3g32760	NA	NA	NA	NA	NA	NA	NA	NA	NA	NA	NA	NA	NA	NA	NA	NA	NA	NA	NA	NA	NA	NA	NA	NA	NA	NA	NA	NA	NA	NA	NA	NA	NA
FvH4_3g32790	FvH4_3g32790	28083986	28084985	1000	-	TSS	.	FvH4_3g32790	NA	NA	NA	NA	NA	NA	NA	NA	NA	NA	NA	NA	NA	NA	NA	NA	NA	NA	NA	NA	NA	NA	NA	NA	NA	NA	NA	NA	NA	NA	NA	NA	NA	FvH4_3g32790	28084986	28090101	5116	-	Gene	.	FvH4_3g32790	NA	NA	NA	NA	NA	NA	NA	NA	NA	NA	NA	NA	NA	NA	NA	NA	NA	NA	NA	NA	NA	NA	NA	NA	NA	NA	NA	NA	NA	NA	NA	NA	NA	FvH4_3g32790	28090102	28091101	1000	-	TES	.	FvH4_3g32790	CG	loss	63	64	0.984375	24	31	0.774193548387097	4	-1	0.00112245824899255	NA	NA	NA	NA	NA	NA	NA	NA	NA	NA	NA	NA	NA	NA	NA	NA	NA	NA	NA	NA	NA	NA
FvH4_3g32805	FvH4_3g32805	28135531	28136530	1000	-	TSS	.	FvH4_3g32805	NA	NA	NA	NA	NA	NA	NA	NA	NA	NA	NA	NA	NA	NA	NA	NA	NA	NA	NA	NA	NA	NA	CHH	gain	9	117	0.0769230769230769	23	81	0.283950617283951	16	1	0.00020680665758452	FvH4_3g32805	28136531	28136905	375	-	Gene	.	FvH4_3g32805	NA	NA	NA	NA	NA	NA	NA	NA	NA	NA	NA	NA	NA	NA	NA	NA	NA	NA	NA	NA	NA	NA	NA	NA	NA	NA	NA	NA	NA	NA	NA	NA	NA	FvH4_3g32805	28136906	28137905	1000	-	TES	.	FvH4_3g32805	NA	NA	NA	NA	NA	NA	NA	NA	NA	NA	NA	NA	NA	NA	NA	NA	NA	NA	NA	NA	NA	NA	NA	NA	NA	NA	NA	NA	NA	NA	NA	NA	NA
FvH4_3g32830	FvH4_3g32830	28193894	28194893	1000	+	TSS	.	FvH4_3g32830	NA	NA	NA	NA	NA	NA	NA	NA	NA	NA	NA	NA	NA	NA	NA	NA	NA	NA	NA	NA	NA	NA	NA	NA	NA	NA	NA	NA	NA	NA	NA	NA	NA	FvH4_3g32830	28194894	28203155	8262	+	Gene	.	FvH4_3g32830	NA	NA	NA	NA	NA	NA	NA	NA	NA	NA	NA	NA	NA	NA	NA	NA	NA	NA	NA	NA	NA	NA	CHH	gain	33	148	0.222972972972973	29	56	0.517857142857143	12	1	0.000108440709460162	FvH4_3g32830	28203156	28204155	1000	+	TES	.	FvH4_3g32830	NA	NA	NA	NA	NA	NA	NA	NA	NA	NA	NA	NA	NA	NA	NA	NA	NA	NA	NA	NA	NA	NA	CHH	gain	94	360	0.524286243974787	95	174	1.09593604263824	31	2	0.000301985639901518
FvH4_3g32890	FvH4_3g32890	28277564	28278563	1000	-	TSS	.	FvH4_3g32890	NA	NA	NA	NA	NA	NA	NA	NA	NA	NA	NA	NA	NA	NA	NA	NA	NA	NA	NA	NA	NA	NA	NA	NA	NA	NA	NA	NA	NA	NA	NA	NA	NA	FvH4_3g32890	28278564	28279863	1300	-	Gene	.	FvH4_3g32890	NA	NA	NA	NA	NA	NA	NA	NA	NA	NA	NA	NA	NA	NA	NA	NA	NA	NA	NA	NA	NA	NA	NA	NA	NA	NA	NA	NA	NA	NA	NA	NA	NA	FvH4_3g32890	28279864	28280863	1000	-	TES	.	FvH4_3g32890	NA	NA	NA	NA	NA	NA	NA	NA	NA	NA	NA	NA	NA	NA	NA	NA	NA	NA	NA	NA	NA	NA	CHH	gain	31	113	0.274336283185841	27	55	0.490909090909091	13	1	0.00585261864173971
FvH4_3g32900	FvH4_3g32900	28292426	28293425	1000	-	TSS	.	FvH4_3g32900	CG	gain	20	51	0.392156862745098	25	35	0.714285714285714	4	1	0.00365174804516786	NA	NA	NA	NA	NA	NA	NA	NA	NA	NA	NA	NA	NA	NA	NA	NA	NA	NA	NA	NA	NA	NA	FvH4_3g32900	28293426	28299238	5813	-	Gene	.	FvH4_3g32900	CG	gain	20	51	0.392156862745098	25	35	0.714285714285714	4	1	0.00365174804516786	NA	NA	NA	NA	NA	NA	NA	NA	NA	NA	NA	NA	NA	NA	NA	NA	NA	NA	NA	NA	NA	NA	FvH4_3g32900	28299239	28300238	1000	-	TES	.	FvH4_3g32900	NA	NA	NA	NA	NA	NA	NA	NA	NA	NA	NA	NA	NA	NA	NA	NA	NA	NA	NA	NA	NA	NA	NA	NA	NA	NA	NA	NA	NA	NA	NA	NA	NA
FvH4_3g32910	FvH4_3g32910	28300668	28301667	1000	-	TSS	.	FvH4_3g32910	NA	NA	NA	NA	NA	NA	NA	NA	NA	NA	NA	NA	NA	NA	NA	NA	NA	NA	NA	NA	NA	NA	NA	NA	NA	NA	NA	NA	NA	NA	NA	NA	NA	FvH4_3g32910	28301668	28304720	3053	-	Gene	.	FvH4_3g32910	NA	NA	NA	NA	NA	NA	NA	NA	NA	NA	NA	NA	NA	NA	NA	NA	NA	NA	NA	NA	NA	NA	NA	NA	NA	NA	NA	NA	NA	NA	NA	NA	NA	FvH4_3g32910	28304721	28305720	1000	-	TES	.	FvH4_3g32910	NA	NA	NA	NA	NA	NA	NA	NA	NA	NA	NA	NA	NA	NA	NA	NA	NA	NA	NA	NA	NA	NA	CHH	gain	92	195	0.471794871794872	60	88	0.681818181818182	18	1	0.00136394912178534
FvH4_3g32950	FvH4_3g32950	28325123	28326122	1000	-	TSS	.	FvH4_3g32950	NA	NA	NA	NA	NA	NA	NA	NA	NA	NA	NA	NA	NA	NA	NA	NA	NA	NA	NA	NA	NA	NA	CHH	gain	14	61	0.229508196721311	18	31	0.580645161290323	6	1	0.00113263247066358	FvH4_3g32950	28326123	28332112	5990	-	Gene	.	FvH4_3g32950	NA	NA	NA	NA	NA	NA	NA	NA	NA	NA	NA	NA	NA	NA	NA	NA	NA	NA	NA	NA	NA	NA	NA	NA	NA	NA	NA	NA	NA	NA	NA	NA	NA	FvH4_3g32950	28332113	28333112	1000	-	TES	.	FvH4_3g32950	NA	NA	NA	NA	NA	NA	NA	NA	NA	NA	NA	NA	NA	NA	NA	NA	NA	NA	NA	NA	NA	NA	CHH	loss	32	75	0.426666666666667	7	43	0.162790697674419	10	-1	0.00370637635446052
FvH4_3g32990	FvH4_3g32990	28348500	28349499	1000	-	TSS	.	FvH4_3g32990	NA	NA	NA	NA	NA	NA	NA	NA	NA	NA	NA	NA	NA	NA	NA	NA	NA	NA	NA	NA	NA	NA	NA	NA	NA	NA	NA	NA	NA	NA	NA	NA	NA	FvH4_3g32990	28349500	28361097	11598	-	Gene	.	FvH4_3g32990	NA	NA	NA	NA	NA	NA	NA	NA	NA	NA	NA	NA	NA	NA	NA	NA	NA	NA	NA	NA	NA	NA	CHH	gain	42	131	0.320610687022901	19	29	0.655172413793103	7	1	0.00108543043801744	FvH4_3g32990	28361098	28362097	1000	-	TES	.	FvH4_3g32990	NA	NA	NA	NA	NA	NA	NA	NA	NA	NA	NA	NA	NA	NA	NA	NA	NA	NA	NA	NA	NA	NA	NA	NA	NA	NA	NA	NA	NA	NA	NA	NA	NA
FvH4_3g33000	FvH4_3g33000	28360872	28361871	1000	+	TSS	.	FvH4_3g33000	NA	NA	NA	NA	NA	NA	NA	NA	NA	NA	NA	NA	NA	NA	NA	NA	NA	NA	NA	NA	NA	NA	NA	NA	NA	NA	NA	NA	NA	NA	NA	NA	NA	FvH4_3g33000	28361872	28362246	375	+	Gene	.	FvH4_3g33000	NA	NA	NA	NA	NA	NA	NA	NA	NA	NA	NA	NA	NA	NA	NA	NA	NA	NA	NA	NA	NA	NA	CHH	loss	55	155	0.354838709677419	3	40	0.075	10	-1	0.000816555788740375	FvH4_3g33000	28362247	28363246	1000	+	TES	.	FvH4_3g33000	NA	NA	NA	NA	NA	NA	NA	NA	NA	NA	NA	NA	NA	NA	NA	NA	NA	NA	NA	NA	NA	NA	CHH	gain,loss	133	274	1.01030089455137	57	103	0.932142857142857	24	0	0.00488203145435476
FvH4_3g33020	FvH4_3g33020	28367651	28368650	1000	+	TSS	.	FvH4_3g33020	NA	NA	NA	NA	NA	NA	NA	NA	NA	NA	NA	NA	NA	NA	NA	NA	NA	NA	NA	NA	NA	NA	NA	NA	NA	NA	NA	NA	NA	NA	NA	NA	NA	FvH4_3g33020	28368651	28372650	4000	+	Gene	.	FvH4_3g33020	NA	NA	NA	NA	NA	NA	NA	NA	NA	NA	NA	CHG	loss	56	203	0.275862068965517	3	66	0.0454545454545455	10	-1	0.00030098699586906	NA	NA	NA	NA	NA	NA	NA	NA	NA	NA	NA	FvH4_3g33020	28372651	28373650	1000	+	TES	.	FvH4_3g33020	NA	NA	NA	NA	NA	NA	NA	NA	NA	NA	NA	NA	NA	NA	NA	NA	NA	NA	NA	NA	NA	NA	NA	NA	NA	NA	NA	NA	NA	NA	NA	NA	NA
FvH4_3g33042	FvH4_3g33042	28440365	28441364	1000	+	TSS	.	FvH4_3g33042	NA	NA	NA	NA	NA	NA	NA	NA	NA	NA	NA	NA	NA	NA	NA	NA	NA	NA	NA	NA	NA	NA	NA	NA	NA	NA	NA	NA	NA	NA	NA	NA	NA	FvH4_3g33042	28441365	28443556	2192	+	Gene	.	FvH4_3g33042	NA	NA	NA	NA	NA	NA	NA	NA	NA	NA	NA	NA	NA	NA	NA	NA	NA	NA	NA	NA	NA	NA	NA	NA	NA	NA	NA	NA	NA	NA	NA	NA	NA	FvH4_3g33042	28443557	28444556	1000	+	TES	.	FvH4_3g33042	NA	NA	NA	NA	NA	NA	NA	NA	NA	NA	NA	NA	NA	NA	NA	NA	NA	NA	NA	NA	NA	NA	CHH	loss	30	43	0.697674418604651	6	40	0.15	10	-1	3.3503154667167e-06
FvH4_3g33043	FvH4_3g33043	28443954	28444953	1000	-	TSS	.	FvH4_3g33043	NA	NA	NA	NA	NA	NA	NA	NA	NA	NA	NA	NA	NA	NA	NA	NA	NA	NA	NA	NA	NA	NA	CHH	loss	30	43	0.697674418604651	6	40	0.15	10	-1	3.3503154667167e-06	FvH4_3g33043	28444954	28446876	1923	-	Gene	.	FvH4_3g33043	NA	NA	NA	NA	NA	NA	NA	NA	NA	NA	NA	NA	NA	NA	NA	NA	NA	NA	NA	NA	NA	NA	NA	NA	NA	NA	NA	NA	NA	NA	NA	NA	NA	FvH4_3g33043	28446877	28447876	1000	-	TES	.	FvH4_3g33043	NA	NA	NA	NA	NA	NA	NA	NA	NA	NA	NA	NA	NA	NA	NA	NA	NA	NA	NA	NA	NA	NA	NA	NA	NA	NA	NA	NA	NA	NA	NA	NA	NA
FvH4_3g33044	FvH4_3g33044	28447744	28448743	1000	-	TSS	.	FvH4_3g33044	NA	NA	NA	NA	NA	NA	NA	NA	NA	NA	NA	NA	NA	NA	NA	NA	NA	NA	NA	NA	NA	NA	CHH	gain,loss	36	215	0.310704022988506	19	105	0.345454545454545	23	0	0.000842052284265914	FvH4_3g33044	28448744	28449187	444	-	Gene	.	FvH4_3g33044	NA	NA	NA	NA	NA	NA	NA	NA	NA	NA	NA	NA	NA	NA	NA	NA	NA	NA	NA	NA	NA	NA	NA	NA	NA	NA	NA	NA	NA	NA	NA	NA	NA	FvH4_3g33044	28449188	28450187	1000	-	TES	.	FvH4_3g33044	NA	NA	NA	NA	NA	NA	NA	NA	NA	NA	NA	NA	NA	NA	NA	NA	NA	NA	NA	NA	NA	NA	NA	NA	NA	NA	NA	NA	NA	NA	NA	NA	NA
FvH4_3g33091	FvH4_3g33091	28497603	28498602	1000	-	TSS	.	FvH4_3g33091	NA	NA	NA	NA	NA	NA	NA	NA	NA	NA	NA	NA	NA	NA	NA	NA	NA	NA	NA	NA	NA	NA	NA	NA	NA	NA	NA	NA	NA	NA	NA	NA	NA	FvH4_3g33091	28498603	28509188	10586	-	Gene	.	FvH4_3g33091	NA	NA	NA	NA	NA	NA	NA	NA	NA	NA	NA	NA	NA	NA	NA	NA	NA	NA	NA	NA	NA	NA	CHH	gain,loss	68	282	0.512715480457416	30	108	0.495091164095372	24	0	0.00116049998100194	FvH4_3g33091	28509189	28510188	1000	-	TES	.	FvH4_3g33091	NA	NA	NA	NA	NA	NA	NA	NA	NA	NA	NA	NA	NA	NA	NA	NA	NA	NA	NA	NA	NA	NA	NA	NA	NA	NA	NA	NA	NA	NA	NA	NA	NA
FvH4_3g33123	FvH4_3g33123	28553184	28554183	1000	+	TSS	.	FvH4_3g33123	NA	NA	NA	NA	NA	NA	NA	NA	NA	NA	NA	NA	NA	NA	NA	NA	NA	NA	NA	NA	NA	NA	NA	NA	NA	NA	NA	NA	NA	NA	NA	NA	NA	FvH4_3g33123	28554184	28561749	7566	+	Gene	.	FvH4_3g33123	NA	NA	NA	NA	NA	NA	NA	NA	NA	NA	NA	NA	NA	NA	NA	NA	NA	NA	NA	NA	NA	NA	CHH	gain	17	110	0.154545454545455	37	97	0.381443298969072	16	1	0.000370630401056635	FvH4_3g33123	28561750	28562749	1000	+	TES	.	FvH4_3g33123	NA	NA	NA	NA	NA	NA	NA	NA	NA	NA	NA	NA	NA	NA	NA	NA	NA	NA	NA	NA	NA	NA	NA	NA	NA	NA	NA	NA	NA	NA	NA	NA	NA
FvH4_3g33131	FvH4_3g33131	28565724	28566723	1000	+	TSS	.	FvH4_3g33131	NA	NA	NA	NA	NA	NA	NA	NA	NA	NA	NA	NA	NA	NA	NA	NA	NA	NA	NA	NA	NA	NA	NA	NA	NA	NA	NA	NA	NA	NA	NA	NA	NA	FvH4_3g33131	28566724	28568500	1777	+	Gene	.	FvH4_3g33131	NA	NA	NA	NA	NA	NA	NA	NA	NA	NA	NA	NA	NA	NA	NA	NA	NA	NA	NA	NA	NA	NA	CHH	gain	94	358	0.529898516783763	70	116	1.19880952380952	23	2	1.96517328326133e-05	FvH4_3g33131	28568501	28569500	1000	+	TES	.	FvH4_3g33131	NA	NA	NA	NA	NA	NA	NA	NA	NA	NA	NA	NA	NA	NA	NA	NA	NA	NA	NA	NA	NA	NA	NA	NA	NA	NA	NA	NA	NA	NA	NA	NA	NA
FvH4_3g33190	FvH4_3g33190	28598561	28599560	1000	-	TSS	.	FvH4_3g33190	NA	NA	NA	NA	NA	NA	NA	NA	NA	NA	NA	NA	NA	NA	NA	NA	NA	NA	NA	NA	NA	NA	NA	NA	NA	NA	NA	NA	NA	NA	NA	NA	NA	FvH4_3g33190	28599561	28601878	2318	-	Gene	.	FvH4_3g33190	NA	NA	NA	NA	NA	NA	NA	NA	NA	NA	NA	NA	NA	NA	NA	NA	NA	NA	NA	NA	NA	NA	NA	NA	NA	NA	NA	NA	NA	NA	NA	NA	NA	FvH4_3g33190	28601879	28602878	1000	-	TES	.	FvH4_3g33190	NA	NA	NA	NA	NA	NA	NA	NA	NA	NA	NA	NA	NA	NA	NA	NA	NA	NA	NA	NA	NA	NA	CHH	gain	68	231	0.294372294372294	33	64	0.515625	14	1	0.00128128153088299
FvH4_3g33191	FvH4_3g33191	28601927	28602926	1000	-	TSS	.	FvH4_3g33191	NA	NA	NA	NA	NA	NA	NA	NA	NA	NA	NA	NA	NA	NA	NA	NA	NA	NA	NA	NA	NA	NA	CHH	gain	68	231	0.294372294372294	33	64	0.515625	14	1	0.00128128153088299	FvH4_3g33191	28602927	28603287	361	-	Gene	.	FvH4_3g33191	NA	NA	NA	NA	NA	NA	NA	NA	NA	NA	NA	NA	NA	NA	NA	NA	NA	NA	NA	NA	NA	NA	NA	NA	NA	NA	NA	NA	NA	NA	NA	NA	NA	FvH4_3g33191	28603288	28604287	1000	-	TES	.	FvH4_3g33191	NA	NA	NA	NA	NA	NA	NA	NA	NA	NA	NA	NA	NA	NA	NA	NA	NA	NA	NA	NA	NA	NA	NA	NA	NA	NA	NA	NA	NA	NA	NA	NA	NA
FvH4_3g33220	FvH4_3g33220	28628411	28629410	1000	+	TSS	.	FvH4_3g33220	NA	NA	NA	NA	NA	NA	NA	NA	NA	NA	NA	NA	NA	NA	NA	NA	NA	NA	NA	NA	NA	NA	CHH	gain	48	100	0.48	37	50	0.74	11	1	0.00282299907315258	FvH4_3g33220	28629411	28633420	4010	+	Gene	.	FvH4_3g33220	NA	NA	NA	NA	NA	NA	NA	NA	NA	NA	NA	NA	NA	NA	NA	NA	NA	NA	NA	NA	NA	NA	NA	NA	NA	NA	NA	NA	NA	NA	NA	NA	NA	FvH4_3g33220	28633421	28634420	1000	+	TES	.	FvH4_3g33220	NA	NA	NA	NA	NA	NA	NA	NA	NA	NA	NA	NA	NA	NA	NA	NA	NA	NA	NA	NA	NA	NA	NA	NA	NA	NA	NA	NA	NA	NA	NA	NA	NA
FvH4_3g33252	FvH4_3g33252	28650016	28651015	1000	+	TSS	.	FvH4_3g33252	NA	NA	NA	NA	NA	NA	NA	NA	NA	NA	NA	NA	NA	NA	NA	NA	NA	NA	NA	NA	NA	NA	NA	NA	NA	NA	NA	NA	NA	NA	NA	NA	NA	FvH4_3g33252	28651016	28665018	14003	+	Gene	.	FvH4_3g33252	NA	NA	NA	NA	NA	NA	NA	NA	NA	NA	NA	NA	NA	NA	NA	NA	NA	NA	NA	NA	NA	NA	CHH	gain,loss	271	475	2.42866002544643	142	327	1.82808795522271	54	-2	0.00151208247093178	FvH4_3g33252	28665019	28666018	1000	+	TES	.	FvH4_3g33252	NA	NA	NA	NA	NA	NA	NA	NA	NA	NA	NA	NA	NA	NA	NA	NA	NA	NA	NA	NA	NA	NA	NA	NA	NA	NA	NA	NA	NA	NA	NA	NA	NA
FvH4_3g33301	FvH4_3g33301	28708102	28709101	1000	-	TSS	.	FvH4_3g33301	NA	NA	NA	NA	NA	NA	NA	NA	NA	NA	NA	NA	NA	NA	NA	NA	NA	NA	NA	NA	NA	NA	CHH	loss	48	132	0.363636363636364	5	60	0.0833333333333333	15	-1	0.000132330143957408	FvH4_3g33301	28709102	28709522	421	-	Gene	.	FvH4_3g33301	NA	NA	NA	NA	NA	NA	NA	NA	NA	NA	NA	NA	NA	NA	NA	NA	NA	NA	NA	NA	NA	NA	NA	NA	NA	NA	NA	NA	NA	NA	NA	NA	NA	FvH4_3g33301	28709523	28710522	1000	-	TES	.	FvH4_3g33301	NA	NA	NA	NA	NA	NA	NA	NA	NA	NA	NA	NA	NA	NA	NA	NA	NA	NA	NA	NA	NA	NA	NA	NA	NA	NA	NA	NA	NA	NA	NA	NA	NA
FvH4_3g33450	FvH4_3g33450	28854167	28855166	1000	-	TSS	.	FvH4_3g33450	CG	loss	53	85	0.623529411764706	10	35	0.285714285714286	4	-1	0.00140988396335903	NA	NA	NA	NA	NA	NA	NA	NA	NA	NA	NA	NA	NA	NA	NA	NA	NA	NA	NA	NA	NA	NA	FvH4_3g33450	28855167	28859853	4687	-	Gene	.	FvH4_3g33450	NA	NA	NA	NA	NA	NA	NA	NA	NA	NA	NA	NA	NA	NA	NA	NA	NA	NA	NA	NA	NA	NA	NA	NA	NA	NA	NA	NA	NA	NA	NA	NA	NA	FvH4_3g33450	28859854	28860853	1000	-	TES	.	FvH4_3g33450	NA	NA	NA	NA	NA	NA	NA	NA	NA	NA	NA	NA	NA	NA	NA	NA	NA	NA	NA	NA	NA	NA	CHH	loss	121	204	0.593137254901961	27	70	0.385714285714286	12	-1	0.00303039631797807
FvH4_3g33460	FvH4_3g33460	28859161	28860160	1000	-	TSS	.	FvH4_3g33460	NA	NA	NA	NA	NA	NA	NA	NA	NA	NA	NA	NA	NA	NA	NA	NA	NA	NA	NA	NA	NA	NA	NA	NA	NA	NA	NA	NA	NA	NA	NA	NA	NA	FvH4_3g33460	28860161	28867534	7374	-	Gene	.	FvH4_3g33460	NA	NA	NA	NA	NA	NA	NA	NA	NA	NA	NA	NA	NA	NA	NA	NA	NA	NA	NA	NA	NA	NA	CHH	loss	121	204	0.593137254901961	27	70	0.385714285714286	12	-1	0.00303039631797807	FvH4_3g33460	28867535	28868534	1000	-	TES	.	FvH4_3g33460	NA	NA	NA	NA	NA	NA	NA	NA	NA	NA	NA	NA	NA	NA	NA	NA	NA	NA	NA	NA	NA	NA	NA	NA	NA	NA	NA	NA	NA	NA	NA	NA	NA
FvH4_3g33470	FvH4_3g33470	28867036	28868035	1000	-	TSS	.	FvH4_3g33470	NA	NA	NA	NA	NA	NA	NA	NA	NA	NA	NA	NA	NA	NA	NA	NA	NA	NA	NA	NA	NA	NA	NA	NA	NA	NA	NA	NA	NA	NA	NA	NA	NA	FvH4_3g33470	28868036	28870107	2072	-	Gene	.	FvH4_3g33470	NA	NA	NA	NA	NA	NA	NA	NA	NA	NA	NA	NA	NA	NA	NA	NA	NA	NA	NA	NA	NA	NA	NA	NA	NA	NA	NA	NA	NA	NA	NA	NA	NA	FvH4_3g33470	28870108	28871107	1000	-	TES	.	FvH4_3g33470	NA	NA	NA	NA	NA	NA	NA	NA	NA	NA	NA	NA	NA	NA	NA	NA	NA	NA	NA	NA	NA	NA	CHH	gain	15	144	0.104166666666667	21	55	0.381818181818182	11	1	2.14583781846499e-05
FvH4_3g33490	FvH4_3g33490	28888618	28889617	1000	-	TSS	.	FvH4_3g33490	NA	NA	NA	NA	NA	NA	NA	NA	NA	NA	NA	NA	NA	NA	NA	NA	NA	NA	NA	NA	NA	NA	CHH	gain	50	126	0.396825396825397	44	57	0.771929824561403	13	1	1.22370171177215e-05	FvH4_3g33490	28889618	28892879	3262	-	Gene	.	FvH4_3g33490	NA	NA	NA	NA	NA	NA	NA	NA	NA	NA	NA	NA	NA	NA	NA	NA	NA	NA	NA	NA	NA	NA	CHH	loss	42	144	0.291666666666667	5	57	0.087719298245614	9	-1	0.00244965831779216	FvH4_3g33490	28892880	28893879	1000	-	TES	.	FvH4_3g33490	NA	NA	NA	NA	NA	NA	NA	NA	NA	NA	NA	NA	NA	NA	NA	NA	NA	NA	NA	NA	NA	NA	NA	NA	NA	NA	NA	NA	NA	NA	NA	NA	NA
FvH4_3g33500	FvH4_3g33500	28896163	28897162	1000	-	TSS	.	FvH4_3g33500	NA	NA	NA	NA	NA	NA	NA	NA	NA	NA	NA	NA	NA	NA	NA	NA	NA	NA	NA	NA	NA	NA	CHH	loss	1200	2212	2.74924437895329	162	571	1.33508098506465	84	-5	0.000108351914687813	FvH4_3g33500	28897163	28899187	2025	-	Gene	.	FvH4_3g33500	NA	NA	NA	NA	NA	NA	NA	NA	NA	NA	NA	NA	NA	NA	NA	NA	NA	NA	NA	NA	NA	NA	NA	NA	NA	NA	NA	NA	NA	NA	NA	NA	NA	FvH4_3g33500	28899188	28900187	1000	-	TES	.	FvH4_3g33500	NA	NA	NA	NA	NA	NA	NA	NA	NA	NA	NA	CHG	gain	47	85	0.552941176470588	40	47	0.851063829787234	10	1	0.000957582107657239	NA	NA	NA	NA	NA	NA	NA	NA	NA	NA	NA
FvH4_3g33530	FvH4_3g33530	28947229	28948228	1000	-	TSS	.	FvH4_3g33530	NA	NA	NA	NA	NA	NA	NA	NA	NA	NA	NA	NA	NA	NA	NA	NA	NA	NA	NA	NA	NA	NA	NA	NA	NA	NA	NA	NA	NA	NA	NA	NA	NA	FvH4_3g33530	28948229	28949221	993	-	Gene	.	FvH4_3g33530	NA	NA	NA	NA	NA	NA	NA	NA	NA	NA	NA	NA	NA	NA	NA	NA	NA	NA	NA	NA	NA	NA	NA	NA	NA	NA	NA	NA	NA	NA	NA	NA	NA	FvH4_3g33530	28949222	28950221	1000	-	TES	.	FvH4_3g33530	NA	NA	NA	NA	NA	NA	NA	NA	NA	NA	NA	NA	NA	NA	NA	NA	NA	NA	NA	NA	NA	NA	CHH	gain	265	490	1.07842809364548	138	167	1.67319587628866	32	2	0.00051723179849656
FvH4_3g33532	FvH4_3g33532	28963482	28964481	1000	+	TSS	.	FvH4_3g33532	NA	NA	NA	NA	NA	NA	NA	NA	NA	NA	NA	NA	NA	NA	NA	NA	NA	NA	NA	NA	NA	NA	CHH	gain	129	316	0.820915032679739	132	191	1.38912180052957	27	2	0.000107752978769289	FvH4_3g33532	28964482	28965924	1443	+	Gene	.	FvH4_3g33532	NA	NA	NA	NA	NA	NA	NA	NA	NA	NA	NA	NA	NA	NA	NA	NA	NA	NA	NA	NA	NA	NA	NA	NA	NA	NA	NA	NA	NA	NA	NA	NA	NA	FvH4_3g33532	28965925	28966924	1000	+	TES	.	FvH4_3g33532	NA	NA	NA	NA	NA	NA	NA	NA	NA	NA	NA	NA	NA	NA	NA	NA	NA	NA	NA	NA	NA	NA	NA	NA	NA	NA	NA	NA	NA	NA	NA	NA	NA
FvH4_3g33534	FvH4_3g33534	28984118	28985117	1000	+	TSS	.	FvH4_3g33534	NA	NA	NA	NA	NA	NA	NA	NA	NA	NA	NA	NA	NA	NA	NA	NA	NA	NA	NA	NA	NA	NA	NA	NA	NA	NA	NA	NA	NA	NA	NA	NA	NA	FvH4_3g33534	28985118	28988652	3535	+	Gene	.	FvH4_3g33534	NA	NA	NA	NA	NA	NA	NA	NA	NA	NA	NA	NA	NA	NA	NA	NA	NA	NA	NA	NA	NA	NA	CHH	gain	30	236	0.25462962962963	41	109	0.749662618083671	24	2	0.00174525964758066	FvH4_3g33534	28988653	28989652	1000	+	TES	.	FvH4_3g33534	NA	NA	NA	NA	NA	NA	NA	NA	NA	NA	NA	NA	NA	NA	NA	NA	NA	NA	NA	NA	NA	NA	NA	NA	NA	NA	NA	NA	NA	NA	NA	NA	NA
FvH4_3g33535	FvH4_3g33535	29002788	29003787	1000	+	TSS	.	FvH4_3g33535	NA	NA	NA	NA	NA	NA	NA	NA	NA	NA	NA	NA	NA	NA	NA	NA	NA	NA	NA	NA	NA	NA	NA	NA	NA	NA	NA	NA	NA	NA	NA	NA	NA	FvH4_3g33535	29003788	29005540	1753	+	Gene	.	FvH4_3g33535	NA	NA	NA	NA	NA	NA	NA	NA	NA	NA	NA	NA	NA	NA	NA	NA	NA	NA	NA	NA	NA	NA	NA	NA	NA	NA	NA	NA	NA	NA	NA	NA	NA	FvH4_3g33535	29005541	29006540	1000	+	TES	.	FvH4_3g33535	NA	NA	NA	NA	NA	NA	NA	NA	NA	NA	NA	CHG	loss	45	65	0.692307692307692	5	18	0.277777777777778	4	-1	0.00166451138723956	NA	NA	NA	NA	NA	NA	NA	NA	NA	NA	NA
FvH4_3g33536	FvH4_3g33536	29021446	29022445	1000	-	TSS	.	FvH4_3g33536	NA	NA	NA	NA	NA	NA	NA	NA	NA	NA	NA	NA	NA	NA	NA	NA	NA	NA	NA	NA	NA	NA	NA	NA	NA	NA	NA	NA	NA	NA	NA	NA	NA	FvH4_3g33536	29022446	29025024	2579	-	Gene	.	FvH4_3g33536	NA	NA	NA	NA	NA	NA	NA	NA	NA	NA	NA	NA	NA	NA	NA	NA	NA	NA	NA	NA	NA	NA	NA	NA	NA	NA	NA	NA	NA	NA	NA	NA	NA	FvH4_3g33536	29025025	29026024	1000	-	TES	.	FvH4_3g33536	NA	NA	NA	NA	NA	NA	NA	NA	NA	NA	NA	NA	NA	NA	NA	NA	NA	NA	NA	NA	NA	NA	CHH	gain	69	305	0.226229508196721	46	107	0.429906542056075	19	1	0.000126355500060996
FvH4_3g33540	FvH4_3g33540	29024712	29025711	1000	+	TSS	.	FvH4_3g33540	NA	NA	NA	NA	NA	NA	NA	NA	NA	NA	NA	NA	NA	NA	NA	NA	NA	NA	NA	NA	NA	NA	CHH	gain	69	305	0.226229508196721	46	107	0.429906542056075	19	1	0.000126355500060996	FvH4_3g33540	29025712	29031932	6221	+	Gene	.	FvH4_3g33540	NA	NA	NA	NA	NA	NA	NA	NA	NA	NA	NA	NA	NA	NA	NA	NA	NA	NA	NA	NA	NA	NA	NA	NA	NA	NA	NA	NA	NA	NA	NA	NA	NA	FvH4_3g33540	29031933	29032932	1000	+	TES	.	FvH4_3g33540	NA	NA	NA	NA	NA	NA	NA	NA	NA	NA	NA	NA	NA	NA	NA	NA	NA	NA	NA	NA	NA	NA	NA	NA	NA	NA	NA	NA	NA	NA	NA	NA	NA
FvH4_3g33552	FvH4_3g33552	29047126	29048125	1000	+	TSS	.	FvH4_3g33552	NA	NA	NA	NA	NA	NA	NA	NA	NA	NA	NA	NA	NA	NA	NA	NA	NA	NA	NA	NA	NA	NA	CHH	gain,loss	144	471	0.609380071405388	49	159	0.59286412512219	28	0	0.000700062557488151	FvH4_3g33552	29048126	29048417	292	+	Gene	.	FvH4_3g33552	NA	NA	NA	NA	NA	NA	NA	NA	NA	NA	NA	NA	NA	NA	NA	NA	NA	NA	NA	NA	NA	NA	NA	NA	NA	NA	NA	NA	NA	NA	NA	NA	NA	FvH4_3g33552	29048418	29049417	1000	+	TES	.	FvH4_3g33552	NA	NA	NA	NA	NA	NA	NA	NA	NA	NA	NA	NA	NA	NA	NA	NA	NA	NA	NA	NA	NA	NA	NA	NA	NA	NA	NA	NA	NA	NA	NA	NA	NA
FvH4_3g33570	FvH4_3g33570	29072825	29073824	1000	-	TSS	.	FvH4_3g33570	NA	NA	NA	NA	NA	NA	NA	NA	NA	NA	NA	NA	NA	NA	NA	NA	NA	NA	NA	NA	NA	NA	NA	NA	NA	NA	NA	NA	NA	NA	NA	NA	NA	FvH4_3g33570	29073825	29075747	1923	-	Gene	.	FvH4_3g33570	NA	NA	NA	NA	NA	NA	NA	NA	NA	NA	NA	NA	NA	NA	NA	NA	NA	NA	NA	NA	NA	NA	CHH	gain	77	402	0.567445309603263	91	193	1.41046643200852	38	3	0.00139415327224573	FvH4_3g33570	29075748	29076747	1000	-	TES	.	FvH4_3g33570	NA	NA	NA	NA	NA	NA	NA	NA	NA	NA	NA	NA	NA	NA	NA	NA	NA	NA	NA	NA	NA	NA	NA	NA	NA	NA	NA	NA	NA	NA	NA	NA	NA
FvH4_3g33580	FvH4_3g33580	29088504	29089503	1000	-	TSS	.	FvH4_3g33580	NA	NA	NA	NA	NA	NA	NA	NA	NA	NA	NA	NA	NA	NA	NA	NA	NA	NA	NA	NA	NA	NA	CHH	loss	83	253	0.328063241106719	7	85	0.0823529411764706	18	-1	3.26616466063506e-05	FvH4_3g33580	29089504	29091997	2494	-	Gene	.	FvH4_3g33580	NA	NA	NA	NA	NA	NA	NA	NA	NA	NA	NA	NA	NA	NA	NA	NA	NA	NA	NA	NA	NA	NA	NA	NA	NA	NA	NA	NA	NA	NA	NA	NA	NA	FvH4_3g33580	29091998	29092997	1000	-	TES	.	FvH4_3g33580	NA	NA	NA	NA	NA	NA	NA	NA	NA	NA	NA	NA	NA	NA	NA	NA	NA	NA	NA	NA	NA	NA	NA	NA	NA	NA	NA	NA	NA	NA	NA	NA	NA
FvH4_3g33582	FvH4_3g33582	29096413	29097412	1000	-	TSS	.	FvH4_3g33582	NA	NA	NA	NA	NA	NA	NA	NA	NA	NA	NA	NA	NA	NA	NA	NA	NA	NA	NA	NA	NA	NA	NA	NA	NA	NA	NA	NA	NA	NA	NA	NA	NA	FvH4_3g33582	29097413	29102475	5063	-	Gene	.	FvH4_3g33582	NA	NA	NA	NA	NA	NA	NA	NA	NA	NA	NA	NA	NA	NA	NA	NA	NA	NA	NA	NA	NA	NA	CHH	gain,loss	136	459	0.716433480608738	71	230	0.601538461538462	26	0	6.97513959539309e-07	FvH4_3g33582	29102476	29103475	1000	-	TES	.	FvH4_3g33582	NA	NA	NA	NA	NA	NA	NA	NA	NA	NA	NA	NA	NA	NA	NA	NA	NA	NA	NA	NA	NA	NA	NA	NA	NA	NA	NA	NA	NA	NA	NA	NA	NA
FvH4_3g33583	FvH4_3g33583	29117783	29118782	1000	-	TSS	.	FvH4_3g33583	NA	NA	NA	NA	NA	NA	NA	NA	NA	NA	NA	CHG	loss	56	98	0.571428571428571	10	39	0.256410256410256	6	-1	0.00125577403888547	NA	NA	NA	NA	NA	NA	NA	NA	NA	NA	NA	FvH4_3g33583	29118783	29119784	1002	-	Gene	.	FvH4_3g33583	NA	NA	NA	NA	NA	NA	NA	NA	NA	NA	NA	NA	NA	NA	NA	NA	NA	NA	NA	NA	NA	NA	NA	NA	NA	NA	NA	NA	NA	NA	NA	NA	NA	FvH4_3g33583	29119785	29120784	1000	-	TES	.	FvH4_3g33583	NA	NA	NA	NA	NA	NA	NA	NA	NA	NA	NA	NA	NA	NA	NA	NA	NA	NA	NA	NA	NA	NA	NA	NA	NA	NA	NA	NA	NA	NA	NA	NA	NA
FvH4_3g33610	FvH4_3g33610	29123352	29124351	1000	+	TSS	.	FvH4_3g33610	NA	NA	NA	NA	NA	NA	NA	NA	NA	NA	NA	NA	NA	NA	NA	NA	NA	NA	NA	NA	NA	NA	NA	NA	NA	NA	NA	NA	NA	NA	NA	NA	NA	FvH4_3g33610	29124352	29131863	7512	+	Gene	.	FvH4_3g33610	CG	loss	64	75	0.853333333333333	11	33	0.333333333333333	4	-1	1.44167218305761e-06	NA	NA	NA	NA	NA	NA	NA	NA	NA	NA	NA	NA	NA	NA	NA	NA	NA	NA	NA	NA	NA	NA	FvH4_3g33610	29131864	29132863	1000	+	TES	.	FvH4_3g33610	CG	loss	64	75	0.853333333333333	11	33	0.333333333333333	4	-1	1.44167218305761e-06	NA	NA	NA	NA	NA	NA	NA	NA	NA	NA	NA	CHH	gain	213	396	1.06928682977616	109	139	1.57015359070154	29	2	0.00188544180582102
FvH4_3g33611	FvH4_3g33611	29140658	29141657	1000	+	TSS	.	FvH4_3g33611	NA	NA	NA	NA	NA	NA	NA	NA	NA	NA	NA	NA	NA	NA	NA	NA	NA	NA	NA	NA	NA	NA	CHH	loss	52	86	0.604651162790698	12	40	0.3	10	-1	0.00181006616774747	FvH4_3g33611	29141658	29142148	491	+	Gene	.	FvH4_3g33611	NA	NA	NA	NA	NA	NA	NA	NA	NA	NA	NA	NA	NA	NA	NA	NA	NA	NA	NA	NA	NA	NA	NA	NA	NA	NA	NA	NA	NA	NA	NA	NA	NA	FvH4_3g33611	29142149	29143148	1000	+	TES	.	FvH4_3g33611	NA	NA	NA	NA	NA	NA	NA	NA	NA	NA	NA	NA	NA	NA	NA	NA	NA	NA	NA	NA	NA	NA	NA	NA	NA	NA	NA	NA	NA	NA	NA	NA	NA
FvH4_3g33630	FvH4_3g33630	29141657	29142656	1000	-	TSS	.	FvH4_3g33630	NA	NA	NA	NA	NA	NA	NA	NA	NA	NA	NA	NA	NA	NA	NA	NA	NA	NA	NA	NA	NA	NA	NA	NA	NA	NA	NA	NA	NA	NA	NA	NA	NA	FvH4_3g33630	29142657	29146273	3617	-	Gene	.	FvH4_3g33630	NA	NA	NA	NA	NA	NA	NA	NA	NA	NA	NA	NA	NA	NA	NA	NA	NA	NA	NA	NA	NA	NA	NA	NA	NA	NA	NA	NA	NA	NA	NA	NA	NA	FvH4_3g33630	29146274	29147273	1000	-	TES	.	FvH4_3g33630	NA	NA	NA	NA	NA	NA	NA	NA	NA	NA	NA	NA	NA	NA	NA	NA	NA	NA	NA	NA	NA	NA	CHH	gain	25	65	0.384615384615385	22	33	0.666666666666667	7	1	0.00834030576506875
FvH4_3g33631	FvH4_3g33631	29148056	29149055	1000	+	TSS	.	FvH4_3g33631	NA	NA	NA	NA	NA	NA	NA	NA	NA	NA	NA	NA	NA	NA	NA	NA	NA	NA	NA	NA	NA	NA	CHH	gain	2	98	0.0204081632653061	10	45	0.222222222222222	11	1	0.000125900534447265	FvH4_3g33631	29149056	29151703	2648	+	Gene	.	FvH4_3g33631	NA	NA	NA	NA	NA	NA	NA	NA	NA	NA	NA	NA	NA	NA	NA	NA	NA	NA	NA	NA	NA	NA	NA	NA	NA	NA	NA	NA	NA	NA	NA	NA	NA	FvH4_3g33631	29151704	29152703	1000	+	TES	.	FvH4_3g33631	NA	NA	NA	NA	NA	NA	NA	NA	NA	NA	NA	NA	NA	NA	NA	NA	NA	NA	NA	NA	NA	NA	NA	NA	NA	NA	NA	NA	NA	NA	NA	NA	NA
FvH4_3g33632	FvH4_3g33632	29154825	29155824	1000	+	TSS	.	FvH4_3g33632	NA	NA	NA	NA	NA	NA	NA	NA	NA	NA	NA	CHG	loss	38	70	0.542857142857143	4	32	0.125	4	-1	0.000262654350257942	NA	NA	NA	NA	NA	NA	NA	NA	NA	NA	NA	FvH4_3g33632	29155825	29162092	6268	+	Gene	.	FvH4_3g33632	NA	NA	NA	NA	NA	NA	NA	NA	NA	NA	NA	NA	NA	NA	NA	NA	NA	NA	NA	NA	NA	NA	NA	NA	NA	NA	NA	NA	NA	NA	NA	NA	NA	FvH4_3g33632	29162093	29163092	1000	+	TES	.	FvH4_3g33632	NA	NA	NA	NA	NA	NA	NA	NA	NA	NA	NA	NA	NA	NA	NA	NA	NA	NA	NA	NA	NA	NA	NA	NA	NA	NA	NA	NA	NA	NA	NA	NA	NA
FvH4_3g33680	FvH4_3g33680	29192372	29193371	1000	+	TSS	.	FvH4_3g33680	NA	NA	NA	NA	NA	NA	NA	NA	NA	NA	NA	NA	NA	NA	NA	NA	NA	NA	NA	NA	NA	NA	NA	NA	NA	NA	NA	NA	NA	NA	NA	NA	NA	FvH4_3g33680	29193372	29200374	7003	+	Gene	.	FvH4_3g33680	NA	NA	NA	NA	NA	NA	NA	NA	NA	NA	NA	NA	NA	NA	NA	NA	NA	NA	NA	NA	NA	NA	CHH	gain	29	116	0.25	50	98	0.510204081632653	14	1	0.000182266125012521	FvH4_3g33680	29200375	29201374	1000	+	TES	.	FvH4_3g33680	NA	NA	NA	NA	NA	NA	NA	NA	NA	NA	NA	NA	NA	NA	NA	NA	NA	NA	NA	NA	NA	NA	NA	NA	NA	NA	NA	NA	NA	NA	NA	NA	NA
FvH4_3g33710	FvH4_3g33710	29214316	29215315	1000	-	TSS	.	FvH4_3g33710	NA	NA	NA	NA	NA	NA	NA	NA	NA	NA	NA	NA	NA	NA	NA	NA	NA	NA	NA	NA	NA	NA	NA	NA	NA	NA	NA	NA	NA	NA	NA	NA	NA	FvH4_3g33710	29215316	29217559	2244	-	Gene	.	FvH4_3g33710	NA	NA	NA	NA	NA	NA	NA	NA	NA	NA	NA	NA	NA	NA	NA	NA	NA	NA	NA	NA	NA	NA	NA	NA	NA	NA	NA	NA	NA	NA	NA	NA	NA	FvH4_3g33710	29217560	29218559	1000	-	TES	.	FvH4_3g33710	NA	NA	NA	NA	NA	NA	NA	NA	NA	NA	NA	NA	NA	NA	NA	NA	NA	NA	NA	NA	NA	NA	CHH	loss	81	167	0.48502994011976	17	66	0.257575757575758	14	-1	0.0018896661023425
FvH4_3g33720	FvH4_3g33720	29226319	29227318	1000	+	TSS	.	FvH4_3g33720	NA	NA	NA	NA	NA	NA	NA	NA	NA	NA	NA	NA	NA	NA	NA	NA	NA	NA	NA	NA	NA	NA	NA	NA	NA	NA	NA	NA	NA	NA	NA	NA	NA	FvH4_3g33720	29227319	29239045	11727	+	Gene	.	FvH4_3g33720	CG	loss	128	142	0.901408450704225	37	58	0.637931034482759	8	-1	6.48047389713438e-05	NA	NA	NA	NA	NA	NA	NA	NA	NA	NA	NA	NA	NA	NA	NA	NA	NA	NA	NA	NA	NA	NA	FvH4_3g33720	29239046	29240045	1000	+	TES	.	FvH4_3g33720	NA	NA	NA	NA	NA	NA	NA	NA	NA	NA	NA	NA	NA	NA	NA	NA	NA	NA	NA	NA	NA	NA	NA	NA	NA	NA	NA	NA	NA	NA	NA	NA	NA
FvH4_3g33810	FvH4_3g33810	29272470	29273469	1000	-	TSS	.	FvH4_3g33810	NA	NA	NA	NA	NA	NA	NA	NA	NA	NA	NA	NA	NA	NA	NA	NA	NA	NA	NA	NA	NA	NA	NA	NA	NA	NA	NA	NA	NA	NA	NA	NA	NA	FvH4_3g33810	29273470	29276618	3149	-	Gene	.	FvH4_3g33810	NA	NA	NA	NA	NA	NA	NA	NA	NA	NA	NA	NA	NA	NA	NA	NA	NA	NA	NA	NA	NA	NA	CHH	loss	147	259	0.567567567567568	30	92	0.326086956521739	15	-1	0.000155082412027556	FvH4_3g33810	29276619	29277618	1000	-	TES	.	FvH4_3g33810	NA	NA	NA	NA	NA	NA	NA	NA	NA	NA	NA	NA	NA	NA	NA	NA	NA	NA	NA	NA	NA	NA	NA	NA	NA	NA	NA	NA	NA	NA	NA	NA	NA
FvH4_3g33880	FvH4_3g33880	29294913	29295912	1000	-	TSS	.	FvH4_3g33880	NA	NA	NA	NA	NA	NA	NA	NA	NA	NA	NA	NA	NA	NA	NA	NA	NA	NA	NA	NA	NA	NA	NA	NA	NA	NA	NA	NA	NA	NA	NA	NA	NA	FvH4_3g33880	29295913	29308348	12436	-	Gene	.	FvH4_3g33880	NA	NA	NA	NA	NA	NA	NA	NA	NA	NA	NA	NA	NA	NA	NA	NA	NA	NA	NA	NA	NA	NA	CHH	gain,loss	83	188	1.00024838549429	53	97	1.0640243902439	19	0	0.00835744578505433	FvH4_3g33880	29308349	29309348	1000	-	TES	.	FvH4_3g33880	NA	NA	NA	NA	NA	NA	NA	NA	NA	NA	NA	NA	NA	NA	NA	NA	NA	NA	NA	NA	NA	NA	NA	NA	NA	NA	NA	NA	NA	NA	NA	NA	NA
FvH4_3g33890	FvH4_3g33890	29312261	29313260	1000	-	TSS	.	FvH4_3g33890	NA	NA	NA	NA	NA	NA	NA	NA	NA	NA	NA	NA	NA	NA	NA	NA	NA	NA	NA	NA	NA	NA	NA	NA	NA	NA	NA	NA	NA	NA	NA	NA	NA	FvH4_3g33890	29313261	29316863	3603	-	Gene	.	FvH4_3g33890	NA	NA	NA	NA	NA	NA	NA	NA	NA	NA	NA	NA	NA	NA	NA	NA	NA	NA	NA	NA	NA	NA	CHH	gain	167	302	0.552980132450331	64	84	0.761904761904762	17	1	0.000809501877446016	FvH4_3g33890	29316864	29317863	1000	-	TES	.	FvH4_3g33890	NA	NA	NA	NA	NA	NA	NA	NA	NA	NA	NA	NA	NA	NA	NA	NA	NA	NA	NA	NA	NA	NA	CHH	gain	87	363	0.505070422535211	77	167	0.941150828247602	25	2	0.00161182503214913
FvH4_3g33900	FvH4_3g33900	29319891	29320890	1000	-	TSS	.	FvH4_3g33900	NA	NA	NA	NA	NA	NA	NA	NA	NA	NA	NA	NA	NA	NA	NA	NA	NA	NA	NA	NA	NA	NA	CHH	loss	70	178	0.393258426966292	14	83	0.168674698795181	16	-1	0.000493632629594117	FvH4_3g33900	29320891	29323867	2977	-	Gene	.	FvH4_3g33900	NA	NA	NA	NA	NA	NA	NA	NA	NA	NA	NA	NA	NA	NA	NA	NA	NA	NA	NA	NA	NA	NA	NA	NA	NA	NA	NA	NA	NA	NA	NA	NA	NA	FvH4_3g33900	29323868	29324867	1000	-	TES	.	FvH4_3g33900	NA	NA	NA	NA	NA	NA	NA	NA	NA	NA	NA	NA	NA	NA	NA	NA	NA	NA	NA	NA	NA	NA	NA	NA	NA	NA	NA	NA	NA	NA	NA	NA	NA
FvH4_3g33911	FvH4_3g33911	29341487	29342486	1000	-	TSS	.	FvH4_3g33911	NA	NA	NA	NA	NA	NA	NA	NA	NA	NA	NA	NA	NA	NA	NA	NA	NA	NA	NA	NA	NA	NA	CHH	loss	107	191	0.56020942408377	21	63	0.333333333333333	12	-1	0.00215862432372763	FvH4_3g33911	29342487	29343608	1122	-	Gene	.	FvH4_3g33911	NA	NA	NA	NA	NA	NA	NA	NA	NA	NA	NA	NA	NA	NA	NA	NA	NA	NA	NA	NA	NA	NA	NA	NA	NA	NA	NA	NA	NA	NA	NA	NA	NA	FvH4_3g33911	29343609	29344608	1000	-	TES	.	FvH4_3g33911	NA	NA	NA	NA	NA	NA	NA	NA	NA	NA	NA	NA	NA	NA	NA	NA	NA	NA	NA	NA	NA	NA	NA	NA	NA	NA	NA	NA	NA	NA	NA	NA	NA
FvH4_3g33970	FvH4_3g33970	29387859	29388858	1000	+	TSS	.	FvH4_3g33970	NA	NA	NA	NA	NA	NA	NA	NA	NA	NA	NA	NA	NA	NA	NA	NA	NA	NA	NA	NA	NA	NA	NA	NA	NA	NA	NA	NA	NA	NA	NA	NA	NA	FvH4_3g33970	29388859	29395217	6359	+	Gene	.	FvH4_3g33970	NA	NA	NA	NA	NA	NA	NA	NA	NA	NA	NA	CHG	loss	139	175	0.794285714285714	32	58	0.551724137931034	12	-1	0.000667037748908719	NA	NA	NA	NA	NA	NA	NA	NA	NA	NA	NA	FvH4_3g33970	29395218	29396217	1000	+	TES	.	FvH4_3g33970	NA	NA	NA	NA	NA	NA	NA	NA	NA	NA	NA	NA	NA	NA	NA	NA	NA	NA	NA	NA	NA	NA	NA	NA	NA	NA	NA	NA	NA	NA	NA	NA	NA
FvH4_3g33971	FvH4_3g33971	29395084	29396083	1000	+	TSS	.	FvH4_3g33971	NA	NA	NA	NA	NA	NA	NA	NA	NA	NA	NA	NA	NA	NA	NA	NA	NA	NA	NA	NA	NA	NA	NA	NA	NA	NA	NA	NA	NA	NA	NA	NA	NA	FvH4_3g33971	29396084	29396551	468	+	Gene	.	FvH4_3g33971	NA	NA	NA	NA	NA	NA	NA	NA	NA	NA	NA	NA	NA	NA	NA	NA	NA	NA	NA	NA	NA	NA	NA	NA	NA	NA	NA	NA	NA	NA	NA	NA	NA	FvH4_3g33971	29396552	29397551	1000	+	TES	.	FvH4_3g33971	NA	NA	NA	NA	NA	NA	NA	NA	NA	NA	NA	NA	NA	NA	NA	NA	NA	NA	NA	NA	NA	NA	CHH	gain	18	103	0.174757281553398	18	40	0.45	9	1	0.000941778311669386
FvH4_3g34070	FvH4_3g34070	29470814	29471813	1000	-	TSS	.	FvH4_3g34070	NA	NA	NA	NA	NA	NA	NA	NA	NA	NA	NA	NA	NA	NA	NA	NA	NA	NA	NA	NA	NA	NA	CHH	loss	142	228	0.62280701754386	22	67	0.328358208955224	12	-1	5.96132760068447e-05	FvH4_3g34070	29471814	29472887	1074	-	Gene	.	FvH4_3g34070	NA	NA	NA	NA	NA	NA	NA	NA	NA	NA	NA	NA	NA	NA	NA	NA	NA	NA	NA	NA	NA	NA	NA	NA	NA	NA	NA	NA	NA	NA	NA	NA	NA	FvH4_3g34070	29472888	29473887	1000	-	TES	.	FvH4_3g34070	NA	NA	NA	NA	NA	NA	NA	NA	NA	NA	NA	NA	NA	NA	NA	NA	NA	NA	NA	NA	NA	NA	NA	NA	NA	NA	NA	NA	NA	NA	NA	NA	NA
FvH4_3g34080	FvH4_3g34080	29494541	29495540	1000	+	TSS	.	FvH4_3g34080	NA	NA	NA	NA	NA	NA	NA	NA	NA	NA	NA	NA	NA	NA	NA	NA	NA	NA	NA	NA	NA	NA	CHH	gain	24	282	0.0851063829787234	32	108	0.296296296296296	18	1	9.75897488643679e-07	FvH4_3g34080	29495541	29496266	726	+	Gene	.	FvH4_3g34080	NA	NA	NA	NA	NA	NA	NA	NA	NA	NA	NA	NA	NA	NA	NA	NA	NA	NA	NA	NA	NA	NA	NA	NA	NA	NA	NA	NA	NA	NA	NA	NA	NA	FvH4_3g34080	29496267	29497266	1000	+	TES	.	FvH4_3g34080	NA	NA	NA	NA	NA	NA	NA	NA	NA	NA	NA	NA	NA	NA	NA	NA	NA	NA	NA	NA	NA	NA	NA	NA	NA	NA	NA	NA	NA	NA	NA	NA	NA
FvH4_3g34090	FvH4_3g34090	29502509	29503508	1000	+	TSS	.	FvH4_3g34090	NA	NA	NA	NA	NA	NA	NA	NA	NA	NA	NA	NA	NA	NA	NA	NA	NA	NA	NA	NA	NA	NA	NA	NA	NA	NA	NA	NA	NA	NA	NA	NA	NA	FvH4_3g34090	29503509	29507313	3805	+	Gene	.	FvH4_3g34090	CG	loss	88	159	0.553459119496855	19	61	0.311475409836066	6	-1	0.0019921184743461	NA	NA	NA	NA	NA	NA	NA	NA	NA	NA	NA	NA	NA	NA	NA	NA	NA	NA	NA	NA	NA	NA	FvH4_3g34090	29507314	29508313	1000	+	TES	.	FvH4_3g34090	NA	NA	NA	NA	NA	NA	NA	NA	NA	NA	NA	NA	NA	NA	NA	NA	NA	NA	NA	NA	NA	NA	NA	NA	NA	NA	NA	NA	NA	NA	NA	NA	NA
FvH4_3g34120	FvH4_3g34120	29516366	29517365	1000	-	TSS	.	FvH4_3g34120	NA	NA	NA	NA	NA	NA	NA	NA	NA	NA	NA	NA	NA	NA	NA	NA	NA	NA	NA	NA	NA	NA	NA	NA	NA	NA	NA	NA	NA	NA	NA	NA	NA	FvH4_3g34120	29517366	29520789	3424	-	Gene	.	FvH4_3g34120	NA	NA	NA	NA	NA	NA	NA	NA	NA	NA	NA	NA	NA	NA	NA	NA	NA	NA	NA	NA	NA	NA	NA	NA	NA	NA	NA	NA	NA	NA	NA	NA	NA	FvH4_3g34120	29520790	29521789	1000	-	TES	.	FvH4_3g34120	NA	NA	NA	NA	NA	NA	NA	NA	NA	NA	NA	NA	NA	NA	NA	NA	NA	NA	NA	NA	NA	NA	CHH	gain	96	229	0.419213973799127	41	61	0.672131147540984	15	1	0.000674781376921688
FvH4_3g34140	FvH4_3g34140	29522566	29523565	1000	+	TSS	.	FvH4_3g34140	NA	NA	NA	NA	NA	NA	NA	NA	NA	NA	NA	NA	NA	NA	NA	NA	NA	NA	NA	NA	NA	NA	NA	NA	NA	NA	NA	NA	NA	NA	NA	NA	NA	FvH4_3g34140	29523566	29528631	5066	+	Gene	.	FvH4_3g34140	NA	NA	NA	NA	NA	NA	NA	NA	NA	NA	NA	NA	NA	NA	NA	NA	NA	NA	NA	NA	NA	NA	NA	NA	NA	NA	NA	NA	NA	NA	NA	NA	NA	FvH4_3g34140	29528632	29529631	1000	+	TES	.	FvH4_3g34140	NA	NA	NA	NA	NA	NA	NA	NA	NA	NA	NA	NA	NA	NA	NA	NA	NA	NA	NA	NA	NA	NA	CHH	gain	28	153	0.183006535947712	26	53	0.490566037735849	12	1	3.84618513333295e-05
FvH4_3g34150	FvH4_3g34150	29541506	29542505	1000	+	TSS	.	FvH4_3g34150	NA	NA	NA	NA	NA	NA	NA	NA	NA	NA	NA	NA	NA	NA	NA	NA	NA	NA	NA	NA	NA	NA	NA	NA	NA	NA	NA	NA	NA	NA	NA	NA	NA	FvH4_3g34150	29542506	29546788	4283	+	Gene	.	FvH4_3g34150	NA	NA	NA	NA	NA	NA	NA	NA	NA	NA	NA	NA	NA	NA	NA	NA	NA	NA	NA	NA	NA	NA	NA	NA	NA	NA	NA	NA	NA	NA	NA	NA	NA	FvH4_3g34150	29546789	29547788	1000	+	TES	.	FvH4_3g34150	NA	NA	NA	NA	NA	NA	NA	NA	NA	NA	NA	NA	NA	NA	NA	NA	NA	NA	NA	NA	NA	NA	CHH	gain	38	134	0.283582089552239	20	36	0.555555555555556	9	1	0.00261578932427753
FvH4_3g34151	FvH4_3g34151	29547733	29548732	1000	+	TSS	.	FvH4_3g34151	NA	NA	NA	NA	NA	NA	NA	NA	NA	NA	NA	NA	NA	NA	NA	NA	NA	NA	NA	NA	NA	NA	NA	NA	NA	NA	NA	NA	NA	NA	NA	NA	NA	FvH4_3g34151	29548733	29549490	758	+	Gene	.	FvH4_3g34151	NA	NA	NA	NA	NA	NA	NA	NA	NA	NA	NA	NA	NA	NA	NA	NA	NA	NA	NA	NA	NA	NA	NA	NA	NA	NA	NA	NA	NA	NA	NA	NA	NA	FvH4_3g34151	29549491	29550490	1000	+	TES	.	FvH4_3g34151	NA	NA	NA	NA	NA	NA	NA	NA	NA	NA	NA	CHG	loss	65	70	0.928571428571429	18	28	0.642857142857143	4	-1	0.000784077090681752	NA	NA	NA	NA	NA	NA	NA	NA	NA	NA	NA
FvH4_3g34152	FvH4_3g34152	29559241	29560240	1000	+	TSS	.	FvH4_3g34152	NA	NA	NA	NA	NA	NA	NA	NA	NA	NA	NA	NA	NA	NA	NA	NA	NA	NA	NA	NA	NA	NA	NA	NA	NA	NA	NA	NA	NA	NA	NA	NA	NA	FvH4_3g34152	29560241	29562965	2725	+	Gene	.	FvH4_3g34152	NA	NA	NA	NA	NA	NA	NA	NA	NA	NA	NA	NA	NA	NA	NA	NA	NA	NA	NA	NA	NA	NA	CHH	gain,loss	201	470	1.22317052837658	128	227	1.5219239182237	39	1	0.00111449489399911	FvH4_3g34152	29562966	29563965	1000	+	TES	.	FvH4_3g34152	NA	NA	NA	NA	NA	NA	NA	NA	NA	NA	NA	NA	NA	NA	NA	NA	NA	NA	NA	NA	NA	NA	NA	NA	NA	NA	NA	NA	NA	NA	NA	NA	NA
FvH4_3g34182	FvH4_3g34182	29615846	29616845	1000	-	TSS	.	FvH4_3g34182	NA	NA	NA	NA	NA	NA	NA	NA	NA	NA	NA	NA	NA	NA	NA	NA	NA	NA	NA	NA	NA	NA	CHH	loss	63	194	0.324742268041237	8	76	0.105263157894737	15	-1	0.000401535968426149	FvH4_3g34182	29616846	29619782	2937	-	Gene	.	FvH4_3g34182	NA	NA	NA	NA	NA	NA	NA	NA	NA	NA	NA	NA	NA	NA	NA	NA	NA	NA	NA	NA	NA	NA	NA	NA	NA	NA	NA	NA	NA	NA	NA	NA	NA	FvH4_3g34182	29619783	29620782	1000	-	TES	.	FvH4_3g34182	NA	NA	NA	NA	NA	NA	NA	NA	NA	NA	NA	NA	NA	NA	NA	NA	NA	NA	NA	NA	NA	NA	NA	NA	NA	NA	NA	NA	NA	NA	NA	NA	NA
FvH4_3g34190	FvH4_3g34190	29653435	29654434	1000	-	TSS	.	FvH4_3g34190	NA	NA	NA	NA	NA	NA	NA	NA	NA	NA	NA	NA	NA	NA	NA	NA	NA	NA	NA	NA	NA	NA	CHH	gain	6	73	0.0821917808219178	15	46	0.326086956521739	11	1	0.0009570345169522	FvH4_3g34190	29654435	29656597	2163	-	Gene	.	FvH4_3g34190	NA	NA	NA	NA	NA	NA	NA	NA	NA	NA	NA	NA	NA	NA	NA	NA	NA	NA	NA	NA	NA	NA	NA	NA	NA	NA	NA	NA	NA	NA	NA	NA	NA	FvH4_3g34190	29656598	29657597	1000	-	TES	.	FvH4_3g34190	NA	NA	NA	NA	NA	NA	NA	NA	NA	NA	NA	NA	NA	NA	NA	NA	NA	NA	NA	NA	NA	NA	NA	NA	NA	NA	NA	NA	NA	NA	NA	NA	NA
FvH4_3g34220	FvH4_3g34220	29714632	29715631	1000	+	TSS	.	FvH4_3g34220	NA	NA	NA	NA	NA	NA	NA	NA	NA	NA	NA	NA	NA	NA	NA	NA	NA	NA	NA	NA	NA	NA	NA	NA	NA	NA	NA	NA	NA	NA	NA	NA	NA	FvH4_3g34220	29715632	29717085	1454	+	Gene	.	FvH4_3g34220	NA	NA	NA	NA	NA	NA	NA	NA	NA	NA	NA	NA	NA	NA	NA	NA	NA	NA	NA	NA	NA	NA	CHH	gain	22	151	0.145695364238411	31	76	0.407894736842105	15	1	3.59826788083262e-05	FvH4_3g34220	29717086	29718085	1000	+	TES	.	FvH4_3g34220	NA	NA	NA	NA	NA	NA	NA	NA	NA	NA	NA	NA	NA	NA	NA	NA	NA	NA	NA	NA	NA	NA	NA	NA	NA	NA	NA	NA	NA	NA	NA	NA	NA
FvH4_3g34230	FvH4_3g34230	29718508	29719507	1000	+	TSS	.	FvH4_3g34230	NA	NA	NA	NA	NA	NA	NA	NA	NA	NA	NA	NA	NA	NA	NA	NA	NA	NA	NA	NA	NA	NA	CHH	gain	19	85	0.223529411764706	32	58	0.551724137931034	13	1	0.000134217568409907	FvH4_3g34230	29719508	29720083	576	+	Gene	.	FvH4_3g34230	NA	NA	NA	NA	NA	NA	NA	NA	NA	NA	NA	NA	NA	NA	NA	NA	NA	NA	NA	NA	NA	NA	NA	NA	NA	NA	NA	NA	NA	NA	NA	NA	NA	FvH4_3g34230	29720084	29721083	1000	+	TES	.	FvH4_3g34230	NA	NA	NA	NA	NA	NA	NA	NA	NA	NA	NA	NA	NA	NA	NA	NA	NA	NA	NA	NA	NA	NA	NA	NA	NA	NA	NA	NA	NA	NA	NA	NA	NA
FvH4_3g34240	FvH4_3g34240	29723314	29724313	1000	+	TSS	.	FvH4_3g34240	NA	NA	NA	NA	NA	NA	NA	NA	NA	NA	NA	NA	NA	NA	NA	NA	NA	NA	NA	NA	NA	NA	NA	NA	NA	NA	NA	NA	NA	NA	NA	NA	NA	FvH4_3g34240	29724314	29724544	231	+	Gene	.	FvH4_3g34240	NA	NA	NA	NA	NA	NA	NA	NA	NA	NA	NA	NA	NA	NA	NA	NA	NA	NA	NA	NA	NA	NA	CHH	loss	90	138	0.652173913043478	20	77	0.25974025974026	17	-1	4.07718336668105e-07	FvH4_3g34240	29724545	29725544	1000	+	TES	.	FvH4_3g34240	NA	NA	NA	NA	NA	NA	NA	NA	NA	NA	NA	NA	NA	NA	NA	NA	NA	NA	NA	NA	NA	NA	CHH	gain,loss	225	469	1.79830572907003	84	308	1.11688311688312	56	-2	0.00145509116231345
FvH4_3g34261	FvH4_3g34261	29733448	29734447	1000	+	TSS	.	FvH4_3g34261	NA	NA	NA	NA	NA	NA	NA	NA	NA	NA	NA	NA	NA	NA	NA	NA	NA	NA	NA	NA	NA	NA	NA	NA	NA	NA	NA	NA	NA	NA	NA	NA	NA	FvH4_3g34261	29734448	29736519	2072	+	Gene	.	FvH4_3g34261	NA	NA	NA	NA	NA	NA	NA	NA	NA	NA	NA	NA	NA	NA	NA	NA	NA	NA	NA	NA	NA	NA	NA	NA	NA	NA	NA	NA	NA	NA	NA	NA	NA	FvH4_3g34261	29736520	29737519	1000	+	TES	.	FvH4_3g34261	NA	NA	NA	NA	NA	NA	NA	NA	NA	NA	NA	NA	NA	NA	NA	NA	NA	NA	NA	NA	NA	NA	CHH	gain	13	109	0.119266055045872	18	52	0.346153846153846	12	1	0.000913392951774028
FvH4_3g34280	FvH4_3g34280	29779978	29780977	1000	+	TSS	.	FvH4_3g34280	NA	NA	NA	NA	NA	NA	NA	NA	NA	NA	NA	NA	NA	NA	NA	NA	NA	NA	NA	NA	NA	NA	NA	NA	NA	NA	NA	NA	NA	NA	NA	NA	NA	FvH4_3g34280	29780978	29783879	2902	+	Gene	.	FvH4_3g34280	NA	NA	NA	NA	NA	NA	NA	NA	NA	NA	NA	NA	NA	NA	NA	NA	NA	NA	NA	NA	NA	NA	NA	NA	NA	NA	NA	NA	NA	NA	NA	NA	NA	FvH4_3g34280	29783880	29784879	1000	+	TES	.	FvH4_3g34280	NA	NA	NA	NA	NA	NA	NA	NA	NA	NA	NA	NA	NA	NA	NA	NA	NA	NA	NA	NA	NA	NA	CHH	gain,loss	226	437	0.904758794845002	96	209	0.848352106800167	33	0	0.00032294330264616
FvH4_3g34290	FvH4_3g34290	29791124	29792123	1000	-	TSS	.	FvH4_3g34290	CG	gain	44	146	0.301369863013699	31	60	0.516666666666667	8	1	0.00381409911321724	NA	NA	NA	NA	NA	NA	NA	NA	NA	NA	NA	NA	NA	NA	NA	NA	NA	NA	NA	NA	NA	NA	FvH4_3g34290	29792124	29808633	16510	-	Gene	.	FvH4_3g34290	CG	gain	44	146	0.301369863013699	31	60	0.516666666666667	8	1	0.00381409911321724	NA	NA	NA	NA	NA	NA	NA	NA	NA	NA	NA	NA	NA	NA	NA	NA	NA	NA	NA	NA	NA	NA	FvH4_3g34290	29808634	29809633	1000	-	TES	.	FvH4_3g34290	NA	NA	NA	NA	NA	NA	NA	NA	NA	NA	NA	NA	NA	NA	NA	NA	NA	NA	NA	NA	NA	NA	NA	NA	NA	NA	NA	NA	NA	NA	NA	NA	NA
FvH4_3g34351	FvH4_3g34351	29834251	29835250	1000	-	TSS	.	FvH4_3g34351	NA	NA	NA	NA	NA	NA	NA	NA	NA	NA	NA	NA	NA	NA	NA	NA	NA	NA	NA	NA	NA	NA	NA	NA	NA	NA	NA	NA	NA	NA	NA	NA	NA	FvH4_3g34351	29835251	29837758	2508	-	Gene	.	FvH4_3g34351	NA	NA	NA	NA	NA	NA	NA	NA	NA	NA	NA	NA	NA	NA	NA	NA	NA	NA	NA	NA	NA	NA	NA	NA	NA	NA	NA	NA	NA	NA	NA	NA	NA	FvH4_3g34351	29837759	29838758	1000	-	TES	.	FvH4_3g34351	NA	NA	NA	NA	NA	NA	NA	NA	NA	NA	NA	NA	NA	NA	NA	NA	NA	NA	NA	NA	NA	NA	CHH	gain	23	89	0.258426966292135	29	53	0.547169811320755	8	1	0.000810727098740619
FvH4_3g34361	FvH4_3g34361	29847473	29848472	1000	+	TSS	.	FvH4_3g34361	NA	NA	NA	NA	NA	NA	NA	NA	NA	NA	NA	NA	NA	NA	NA	NA	NA	NA	NA	NA	NA	NA	CHH	gain	58	95	0.610526315789474	35	39	0.897435897435897	9	1	0.0013881165773298	FvH4_3g34361	29848473	29848808	336	+	Gene	.	FvH4_3g34361	NA	NA	NA	NA	NA	NA	NA	NA	NA	NA	NA	NA	NA	NA	NA	NA	NA	NA	NA	NA	NA	NA	NA	NA	NA	NA	NA	NA	NA	NA	NA	NA	NA	FvH4_3g34361	29848809	29849808	1000	+	TES	.	FvH4_3g34361	NA	NA	NA	NA	NA	NA	NA	NA	NA	NA	NA	NA	NA	NA	NA	NA	NA	NA	NA	NA	NA	NA	NA	NA	NA	NA	NA	NA	NA	NA	NA	NA	NA
FvH4_3g34390	FvH4_3g34390	29847832	29848831	1000	+	TSS	.	FvH4_3g34390	NA	NA	NA	NA	NA	NA	NA	NA	NA	NA	NA	NA	NA	NA	NA	NA	NA	NA	NA	NA	NA	NA	CHH	gain	58	95	0.610526315789474	35	39	0.897435897435897	9	1	0.0013881165773298	FvH4_3g34390	29848832	29849912	1081	+	Gene	.	FvH4_3g34390	NA	NA	NA	NA	NA	NA	NA	NA	NA	NA	NA	NA	NA	NA	NA	NA	NA	NA	NA	NA	NA	NA	NA	NA	NA	NA	NA	NA	NA	NA	NA	NA	NA	FvH4_3g34390	29849913	29850912	1000	+	TES	.	FvH4_3g34390	NA	NA	NA	NA	NA	NA	NA	NA	NA	NA	NA	NA	NA	NA	NA	NA	NA	NA	NA	NA	NA	NA	NA	NA	NA	NA	NA	NA	NA	NA	NA	NA	NA
FvH4_3g34441	FvH4_3g34441	29893922	29894921	1000	-	TSS	.	FvH4_3g34441	NA	NA	NA	NA	NA	NA	NA	NA	NA	NA	NA	NA	NA	NA	NA	NA	NA	NA	NA	NA	NA	NA	NA	NA	NA	NA	NA	NA	NA	NA	NA	NA	NA	FvH4_3g34441	29894922	29896437	1516	-	Gene	.	FvH4_3g34441	NA	NA	NA	NA	NA	NA	NA	NA	NA	NA	NA	NA	NA	NA	NA	NA	NA	NA	NA	NA	NA	NA	NA	NA	NA	NA	NA	NA	NA	NA	NA	NA	NA	FvH4_3g34441	29896438	29897437	1000	-	TES	.	FvH4_3g34441	NA	NA	NA	NA	NA	NA	NA	NA	NA	NA	NA	NA	NA	NA	NA	NA	NA	NA	NA	NA	NA	NA	CHH	gain	10	109	0.0917431192660551	20	53	0.377358490566038	11	1	3.80486613469271e-05
FvH4_3g34460	FvH4_3g34460	29903626	29904625	1000	-	TSS	.	FvH4_3g34460	NA	NA	NA	NA	NA	NA	NA	NA	NA	NA	NA	NA	NA	NA	NA	NA	NA	NA	NA	NA	NA	NA	NA	NA	NA	NA	NA	NA	NA	NA	NA	NA	NA	FvH4_3g34460	29904626	29907091	2466	-	Gene	.	FvH4_3g34460	NA	NA	NA	NA	NA	NA	NA	NA	NA	NA	NA	NA	NA	NA	NA	NA	NA	NA	NA	NA	NA	NA	NA	NA	NA	NA	NA	NA	NA	NA	NA	NA	NA	FvH4_3g34460	29907092	29908091	1000	-	TES	.	FvH4_3g34460	NA	NA	NA	NA	NA	NA	NA	NA	NA	NA	NA	CHG	loss	136	149	0.912751677852349	42	60	0.7	9	-1	0.000313150394731921	NA	NA	NA	NA	NA	NA	NA	NA	NA	NA	NA
FvH4_3g34470	FvH4_3g34470	29906119	29907118	1000	-	TSS	.	FvH4_3g34470	NA	NA	NA	NA	NA	NA	NA	NA	NA	NA	NA	NA	NA	NA	NA	NA	NA	NA	NA	NA	NA	NA	NA	NA	NA	NA	NA	NA	NA	NA	NA	NA	NA	FvH4_3g34470	29907119	29907550	432	-	Gene	.	FvH4_3g34470	NA	NA	NA	NA	NA	NA	NA	NA	NA	NA	NA	NA	NA	NA	NA	NA	NA	NA	NA	NA	NA	NA	NA	NA	NA	NA	NA	NA	NA	NA	NA	NA	NA	FvH4_3g34470	29907551	29908550	1000	-	TES	.	FvH4_3g34470	NA	NA	NA	NA	NA	NA	NA	NA	NA	NA	NA	CHG	loss	136	149	0.912751677852349	42	60	0.7	9	-1	0.000313150394731921	NA	NA	NA	NA	NA	NA	NA	NA	NA	NA	NA
FvH4_3g34490	FvH4_3g34490	29907179	29908178	1000	-	TSS	.	FvH4_3g34490	NA	NA	NA	NA	NA	NA	NA	NA	NA	NA	NA	CHG	loss	136	149	0.912751677852349	42	60	0.7	9	-1	0.000313150394731921	NA	NA	NA	NA	NA	NA	NA	NA	NA	NA	NA	FvH4_3g34490	29908179	29910963	2785	-	Gene	.	FvH4_3g34490	NA	NA	NA	NA	NA	NA	NA	NA	NA	NA	NA	NA	NA	NA	NA	NA	NA	NA	NA	NA	NA	NA	NA	NA	NA	NA	NA	NA	NA	NA	NA	NA	NA	FvH4_3g34490	29910964	29911963	1000	-	TES	.	FvH4_3g34490	NA	NA	NA	NA	NA	NA	NA	NA	NA	NA	NA	NA	NA	NA	NA	NA	NA	NA	NA	NA	NA	NA	NA	NA	NA	NA	NA	NA	NA	NA	NA	NA	NA
FvH4_3g34520	FvH4_3g34520	29910843	29911842	1000	-	TSS	.	FvH4_3g34520	NA	NA	NA	NA	NA	NA	NA	NA	NA	NA	NA	NA	NA	NA	NA	NA	NA	NA	NA	NA	NA	NA	NA	NA	NA	NA	NA	NA	NA	NA	NA	NA	NA	FvH4_3g34520	29911843	29915227	3385	-	Gene	.	FvH4_3g34520	NA	NA	NA	NA	NA	NA	NA	NA	NA	NA	NA	NA	NA	NA	NA	NA	NA	NA	NA	NA	NA	NA	CHH	loss	133	212	0.627358490566038	47	111	0.423423423423423	15	-1	0.000698456697165061	FvH4_3g34520	29915228	29916227	1000	-	TES	.	FvH4_3g34520	NA	NA	NA	NA	NA	NA	NA	NA	NA	NA	NA	NA	NA	NA	NA	NA	NA	NA	NA	NA	NA	NA	NA	NA	NA	NA	NA	NA	NA	NA	NA	NA	NA
FvH4_3g34550	FvH4_3g34550	29932972	29933971	1000	-	TSS	.	FvH4_3g34550	NA	NA	NA	NA	NA	NA	NA	NA	NA	NA	NA	NA	NA	NA	NA	NA	NA	NA	NA	NA	NA	NA	CHH	gain	111	249	0.44578313253012	67	101	0.663366336633663	16	1	0.000394690712986939	FvH4_3g34550	29933972	29939498	5527	-	Gene	.	FvH4_3g34550	NA	NA	NA	NA	NA	NA	NA	NA	NA	NA	NA	NA	NA	NA	NA	NA	NA	NA	NA	NA	NA	NA	NA	NA	NA	NA	NA	NA	NA	NA	NA	NA	NA	FvH4_3g34550	29939499	29940498	1000	-	TES	.	FvH4_3g34550	NA	NA	NA	NA	NA	NA	NA	NA	NA	NA	NA	NA	NA	NA	NA	NA	NA	NA	NA	NA	NA	NA	NA	NA	NA	NA	NA	NA	NA	NA	NA	NA	NA
FvH4_3g34570	FvH4_3g34570	29944579	29945578	1000	-	TSS	.	FvH4_3g34570	NA	NA	NA	NA	NA	NA	NA	NA	NA	NA	NA	NA	NA	NA	NA	NA	NA	NA	NA	NA	NA	NA	NA	NA	NA	NA	NA	NA	NA	NA	NA	NA	NA	FvH4_3g34570	29945579	29952098	6520	-	Gene	.	FvH4_3g34570	NA	NA	NA	NA	NA	NA	NA	NA	NA	NA	NA	NA	NA	NA	NA	NA	NA	NA	NA	NA	NA	NA	NA	NA	NA	NA	NA	NA	NA	NA	NA	NA	NA	FvH4_3g34570	29952099	29953098	1000	-	TES	.	FvH4_3g34570	CG	loss	43	96	0.447916666666667	8	42	0.19047619047619	4	-1	0.00407869435032527	NA	NA	NA	NA	NA	NA	NA	NA	NA	NA	NA	NA	NA	NA	NA	NA	NA	NA	NA	NA	NA	NA
FvH4_3g34580	FvH4_3g34580	29951965	29952964	1000	-	TSS	.	FvH4_3g34580	CG	loss	43	96	0.447916666666667	8	42	0.19047619047619	4	-1	0.00407869435032527	NA	NA	NA	NA	NA	NA	NA	NA	NA	NA	NA	NA	NA	NA	NA	NA	NA	NA	NA	NA	NA	NA	FvH4_3g34580	29952965	29956226	3262	-	Gene	.	FvH4_3g34580	NA	NA	NA	NA	NA	NA	NA	NA	NA	NA	NA	NA	NA	NA	NA	NA	NA	NA	NA	NA	NA	NA	NA	NA	NA	NA	NA	NA	NA	NA	NA	NA	NA	FvH4_3g34580	29956227	29957226	1000	-	TES	.	FvH4_3g34580	NA	NA	NA	NA	NA	NA	NA	NA	NA	NA	NA	NA	NA	NA	NA	NA	NA	NA	NA	NA	NA	NA	NA	NA	NA	NA	NA	NA	NA	NA	NA	NA	NA
FvH4_3g34600	FvH4_3g34600	29972066	29973065	1000	+	TSS	.	FvH4_3g34600	NA	NA	NA	NA	NA	NA	NA	NA	NA	NA	NA	NA	NA	NA	NA	NA	NA	NA	NA	NA	NA	NA	NA	NA	NA	NA	NA	NA	NA	NA	NA	NA	NA	FvH4_3g34600	29973066	29982479	9414	+	Gene	.	FvH4_3g34600	NA	NA	NA	NA	NA	NA	NA	NA	NA	NA	NA	NA	NA	NA	NA	NA	NA	NA	NA	NA	NA	NA	CHH	gain,loss	276	753	1.4258427101941	68	263	0.963043743620079	53	-2	0.00919798142782038	FvH4_3g34600	29982480	29983479	1000	+	TES	.	FvH4_3g34600	NA	NA	NA	NA	NA	NA	NA	NA	NA	NA	NA	NA	NA	NA	NA	NA	NA	NA	NA	NA	NA	NA	NA	NA	NA	NA	NA	NA	NA	NA	NA	NA	NA
FvH4_3g34650	FvH4_3g34650	30010506	30011505	1000	-	TSS	.	FvH4_3g34650	NA	NA	NA	NA	NA	NA	NA	NA	NA	NA	NA	NA	NA	NA	NA	NA	NA	NA	NA	NA	NA	NA	NA	NA	NA	NA	NA	NA	NA	NA	NA	NA	NA	FvH4_3g34650	30011506	30015101	3596	-	Gene	.	FvH4_3g34650	NA	NA	NA	NA	NA	NA	NA	NA	NA	NA	NA	NA	NA	NA	NA	NA	NA	NA	NA	NA	NA	NA	NA	NA	NA	NA	NA	NA	NA	NA	NA	NA	NA	FvH4_3g34650	30015102	30016101	1000	-	TES	.	FvH4_3g34650	NA	NA	NA	NA	NA	NA	NA	NA	NA	NA	NA	NA	NA	NA	NA	NA	NA	NA	NA	NA	NA	NA	CHH	loss	38	91	0.417582417582418	17	96	0.177083333333333	18	-1	0.000508146568275631
FvH4_3g34670	FvH4_3g34670	30014496	30015495	1000	-	TSS	.	FvH4_3g34670	NA	NA	NA	NA	NA	NA	NA	NA	NA	NA	NA	NA	NA	NA	NA	NA	NA	NA	NA	NA	NA	NA	NA	NA	NA	NA	NA	NA	NA	NA	NA	NA	NA	FvH4_3g34670	30015496	30019232	3737	-	Gene	.	FvH4_3g34670	NA	NA	NA	NA	NA	NA	NA	NA	NA	NA	NA	NA	NA	NA	NA	NA	NA	NA	NA	NA	NA	NA	CHH	loss	38	91	0.417582417582418	17	96	0.177083333333333	18	-1	0.000508146568275631	FvH4_3g34670	30019233	30020232	1000	-	TES	.	FvH4_3g34670	NA	NA	NA	NA	NA	NA	NA	NA	NA	NA	NA	NA	NA	NA	NA	NA	NA	NA	NA	NA	NA	NA	NA	NA	NA	NA	NA	NA	NA	NA	NA	NA	NA
FvH4_3g34721	FvH4_3g34721	30059688	30060687	1000	+	TSS	.	FvH4_3g34721	NA	NA	NA	NA	NA	NA	NA	NA	NA	NA	NA	NA	NA	NA	NA	NA	NA	NA	NA	NA	NA	NA	NA	NA	NA	NA	NA	NA	NA	NA	NA	NA	NA	FvH4_3g34721	30060688	30061152	465	+	Gene	.	FvH4_3g34721	NA	NA	NA	NA	NA	NA	NA	NA	NA	NA	NA	NA	NA	NA	NA	NA	NA	NA	NA	NA	NA	NA	NA	NA	NA	NA	NA	NA	NA	NA	NA	NA	NA	FvH4_3g34721	30061153	30062152	1000	+	TES	.	FvH4_3g34721	CG	gain	62	127	0.488188976377953	31	41	0.75609756097561	4	1	0.00319491702668664	NA	NA	NA	NA	NA	NA	NA	NA	NA	NA	NA	NA	NA	NA	NA	NA	NA	NA	NA	NA	NA	NA
FvH4_3g34730	FvH4_3g34730	30060686	30061685	1000	-	TSS	.	FvH4_3g34730	CG	gain	62	127	0.488188976377953	31	41	0.75609756097561	4	1	0.00319491702668664	NA	NA	NA	NA	NA	NA	NA	NA	NA	NA	NA	NA	NA	NA	NA	NA	NA	NA	NA	NA	NA	NA	FvH4_3g34730	30061686	30063234	1549	-	Gene	.	FvH4_3g34730	NA	NA	NA	NA	NA	NA	NA	NA	NA	NA	NA	NA	NA	NA	NA	NA	NA	NA	NA	NA	NA	NA	NA	NA	NA	NA	NA	NA	NA	NA	NA	NA	NA	FvH4_3g34730	30063235	30064234	1000	-	TES	.	FvH4_3g34730	NA	NA	NA	NA	NA	NA	NA	NA	NA	NA	NA	NA	NA	NA	NA	NA	NA	NA	NA	NA	NA	NA	NA	NA	NA	NA	NA	NA	NA	NA	NA	NA	NA
FvH4_3g34800	FvH4_3g34800	30093609	30094608	1000	-	TSS	.	FvH4_3g34800	NA	NA	NA	NA	NA	NA	NA	NA	NA	NA	NA	NA	NA	NA	NA	NA	NA	NA	NA	NA	NA	NA	CHH	loss	212	498	1.28166854645425	48	277	0.515407243978673	57	-3	0.00062261831903183	FvH4_3g34800	30094609	30096976	2368	-	Gene	.	FvH4_3g34800	NA	NA	NA	NA	NA	NA	NA	NA	NA	NA	NA	NA	NA	NA	NA	NA	NA	NA	NA	NA	NA	NA	NA	NA	NA	NA	NA	NA	NA	NA	NA	NA	NA	FvH4_3g34800	30096977	30097976	1000	-	TES	.	FvH4_3g34800	NA	NA	NA	NA	NA	NA	NA	NA	NA	NA	NA	NA	NA	NA	NA	NA	NA	NA	NA	NA	NA	NA	NA	NA	NA	NA	NA	NA	NA	NA	NA	NA	NA
FvH4_3g34830	FvH4_3g34830	30109771	30110770	1000	-	TSS	.	FvH4_3g34830	NA	NA	NA	NA	NA	NA	NA	NA	NA	NA	NA	NA	NA	NA	NA	NA	NA	NA	NA	NA	NA	NA	NA	NA	NA	NA	NA	NA	NA	NA	NA	NA	NA	FvH4_3g34830	30110771	30114131	3361	-	Gene	.	FvH4_3g34830	NA	NA	NA	NA	NA	NA	NA	NA	NA	NA	NA	NA	NA	NA	NA	NA	NA	NA	NA	NA	NA	NA	CHH	gain,loss	86	300	0.59457671957672	43	140	0.654605263157895	25	0	0.000677283805347235	FvH4_3g34830	30114132	30115131	1000	-	TES	.	FvH4_3g34830	NA	NA	NA	NA	NA	NA	NA	NA	NA	NA	NA	NA	NA	NA	NA	NA	NA	NA	NA	NA	NA	NA	NA	NA	NA	NA	NA	NA	NA	NA	NA	NA	NA
FvH4_3g34910	FvH4_3g34910	30142529	30143528	1000	-	TSS	.	FvH4_3g34910	NA	NA	NA	NA	NA	NA	NA	NA	NA	NA	NA	NA	NA	NA	NA	NA	NA	NA	NA	NA	NA	NA	NA	NA	NA	NA	NA	NA	NA	NA	NA	NA	NA	FvH4_3g34910	30143529	30146305	2777	-	Gene	.	FvH4_3g34910	NA	NA	NA	NA	NA	NA	NA	NA	NA	NA	NA	NA	NA	NA	NA	NA	NA	NA	NA	NA	NA	NA	NA	NA	NA	NA	NA	NA	NA	NA	NA	NA	NA	FvH4_3g34910	30146306	30147305	1000	-	TES	.	FvH4_3g34910	CG	loss	77	82	0.939024390243902	22	30	0.733333333333333	6	-1	0.00313504643713291	NA	NA	NA	NA	NA	NA	NA	NA	NA	NA	NA	NA	NA	NA	NA	NA	NA	NA	NA	NA	NA	NA
FvH4_3g34930	FvH4_3g34930	30160937	30161936	1000	-	TSS	.	FvH4_3g34930	NA	NA	NA	NA	NA	NA	NA	NA	NA	NA	NA	NA	NA	NA	NA	NA	NA	NA	NA	NA	NA	NA	CHH	loss	183	243	0.753086419753086	50	91	0.549450549450549	14	-1	0.000508216276696486	FvH4_3g34930	30161937	30162583	647	-	Gene	.	FvH4_3g34930	NA	NA	NA	NA	NA	NA	NA	NA	NA	NA	NA	NA	NA	NA	NA	NA	NA	NA	NA	NA	NA	NA	CHH	loss	79	179	0.441340782122905	19	82	0.231707317073171	14	-1	0.00150341375236853	FvH4_3g34930	30162584	30163583	1000	-	TES	.	FvH4_3g34930	NA	NA	NA	NA	NA	NA	NA	NA	NA	NA	NA	NA	NA	NA	NA	NA	NA	NA	NA	NA	NA	NA	NA	NA	NA	NA	NA	NA	NA	NA	NA	NA	NA
FvH4_3g34970	FvH4_3g34970	30190225	30191224	1000	+	TSS	.	FvH4_3g34970	NA	NA	NA	NA	NA	NA	NA	NA	NA	NA	NA	NA	NA	NA	NA	NA	NA	NA	NA	NA	NA	NA	NA	NA	NA	NA	NA	NA	NA	NA	NA	NA	NA	FvH4_3g34970	30191225	30194961	3737	+	Gene	.	FvH4_3g34970	NA	NA	NA	NA	NA	NA	NA	NA	NA	NA	NA	NA	NA	NA	NA	NA	NA	NA	NA	NA	NA	NA	NA	NA	NA	NA	NA	NA	NA	NA	NA	NA	NA	FvH4_3g34970	30194962	30195961	1000	+	TES	.	FvH4_3g34970	NA	NA	NA	NA	NA	NA	NA	NA	NA	NA	NA	NA	NA	NA	NA	NA	NA	NA	NA	NA	NA	NA	CHH	gain	80	168	0.476190476190476	72	96	0.75	14	1	4.72944837155759e-05
FvH4_3g35010	FvH4_3g35010	30225747	30226746	1000	-	TSS	.	FvH4_3g35010	NA	NA	NA	NA	NA	NA	NA	NA	NA	NA	NA	NA	NA	NA	NA	NA	NA	NA	NA	NA	NA	NA	NA	NA	NA	NA	NA	NA	NA	NA	NA	NA	NA	FvH4_3g35010	30226747	30230289	3543	-	Gene	.	FvH4_3g35010	NA	NA	NA	NA	NA	NA	NA	NA	NA	NA	NA	NA	NA	NA	NA	NA	NA	NA	NA	NA	NA	NA	NA	NA	NA	NA	NA	NA	NA	NA	NA	NA	NA	FvH4_3g35010	30230290	30231289	1000	-	TES	.	FvH4_3g35010	NA	NA	NA	NA	NA	NA	NA	NA	NA	NA	NA	NA	NA	NA	NA	NA	NA	NA	NA	NA	NA	NA	CHH	loss	89	180	0.494444444444444	13	52	0.25	11	-1	0.00212816039083351
FvH4_3g35080	FvH4_3g35080	30289016	30290015	1000	+	TSS	.	FvH4_3g35080	NA	NA	NA	NA	NA	NA	NA	NA	NA	NA	NA	NA	NA	NA	NA	NA	NA	NA	NA	NA	NA	NA	NA	NA	NA	NA	NA	NA	NA	NA	NA	NA	NA	FvH4_3g35080	30290016	30292988	2973	+	Gene	.	FvH4_3g35080	CG	gain	83	109	0.761467889908257	32	32	1	4	1	0.00280606749263104	NA	NA	NA	NA	NA	NA	NA	NA	NA	NA	NA	NA	NA	NA	NA	NA	NA	NA	NA	NA	NA	NA	FvH4_3g35080	30292989	30293988	1000	+	TES	.	FvH4_3g35080	NA	NA	NA	NA	NA	NA	NA	NA	NA	NA	NA	NA	NA	NA	NA	NA	NA	NA	NA	NA	NA	NA	NA	NA	NA	NA	NA	NA	NA	NA	NA	NA	NA
FvH4_3g35110	FvH4_3g35110	30307659	30308658	1000	-	TSS	.	FvH4_3g35110	NA	NA	NA	NA	NA	NA	NA	NA	NA	NA	NA	NA	NA	NA	NA	NA	NA	NA	NA	NA	NA	NA	NA	NA	NA	NA	NA	NA	NA	NA	NA	NA	NA	FvH4_3g35110	30308659	30310101	1443	-	Gene	.	FvH4_3g35110	NA	NA	NA	NA	NA	NA	NA	NA	NA	NA	NA	NA	NA	NA	NA	NA	NA	NA	NA	NA	NA	NA	NA	NA	NA	NA	NA	NA	NA	NA	NA	NA	NA	FvH4_3g35110	30310102	30311101	1000	-	TES	.	FvH4_3g35110	NA	NA	NA	NA	NA	NA	NA	NA	NA	NA	NA	NA	NA	NA	NA	NA	NA	NA	NA	NA	NA	NA	CHH	gain	83	171	0.485380116959064	49	70	0.7	14	1	0.00274574895585276
FvH4_3g35121	FvH4_3g35121	30323804	30324803	1000	+	TSS	.	FvH4_3g35121	NA	NA	NA	NA	NA	NA	NA	NA	NA	NA	NA	NA	NA	NA	NA	NA	NA	NA	NA	NA	NA	NA	CHH	loss	94	271	0.346863468634686	17	126	0.134920634920635	22	-1	3.9547495751483e-05	FvH4_3g35121	30324804	30331769	6966	+	Gene	.	FvH4_3g35121	NA	NA	NA	NA	NA	NA	NA	NA	NA	NA	NA	NA	NA	NA	NA	NA	NA	NA	NA	NA	NA	NA	NA	NA	NA	NA	NA	NA	NA	NA	NA	NA	NA	FvH4_3g35121	30331770	30332769	1000	+	TES	.	FvH4_3g35121	NA	NA	NA	NA	NA	NA	NA	NA	NA	NA	NA	NA	NA	NA	NA	NA	NA	NA	NA	NA	NA	NA	NA	NA	NA	NA	NA	NA	NA	NA	NA	NA	NA
FvH4_3g35150	FvH4_3g35150	30334024	30335023	1000	+	TSS	.	FvH4_3g35150	NA	NA	NA	NA	NA	NA	NA	NA	NA	NA	NA	NA	NA	NA	NA	NA	NA	NA	NA	NA	NA	NA	CHH	loss	130	205	0.634146341463415	31	95	0.326315789473684	15	-1	4.21850809298335e-06	FvH4_3g35150	30335024	30336232	1209	+	Gene	.	FvH4_3g35150	NA	NA	NA	NA	NA	NA	NA	NA	NA	NA	NA	NA	NA	NA	NA	NA	NA	NA	NA	NA	NA	NA	NA	NA	NA	NA	NA	NA	NA	NA	NA	NA	NA	FvH4_3g35150	30336233	30337232	1000	+	TES	.	FvH4_3g35150	NA	NA	NA	NA	NA	NA	NA	NA	NA	NA	NA	NA	NA	NA	NA	NA	NA	NA	NA	NA	NA	NA	NA	NA	NA	NA	NA	NA	NA	NA	NA	NA	NA
FvH4_3g35170	FvH4_3g35170	30341974	30342973	1000	-	TSS	.	FvH4_3g35170	NA	NA	NA	NA	NA	NA	NA	NA	NA	NA	NA	NA	NA	NA	NA	NA	NA	NA	NA	NA	NA	NA	NA	NA	NA	NA	NA	NA	NA	NA	NA	NA	NA	FvH4_3g35170	30342974	30343855	882	-	Gene	.	FvH4_3g35170	NA	NA	NA	NA	NA	NA	NA	NA	NA	NA	NA	NA	NA	NA	NA	NA	NA	NA	NA	NA	NA	NA	NA	NA	NA	NA	NA	NA	NA	NA	NA	NA	NA	FvH4_3g35170	30343856	30344855	1000	-	TES	.	FvH4_3g35170	CG	loss	90	104	0.865384615384615	26	44	0.590909090909091	4	-1	0.000590114567156783	NA	NA	NA	NA	NA	NA	NA	NA	NA	NA	NA	NA	NA	NA	NA	NA	NA	NA	NA	NA	NA	NA
FvH4_3g35182	FvH4_3g35182	30364808	30365807	1000	-	TSS	.	FvH4_3g35182	NA	NA	NA	NA	NA	NA	NA	NA	NA	NA	NA	NA	NA	NA	NA	NA	NA	NA	NA	NA	NA	NA	NA	NA	NA	NA	NA	NA	NA	NA	NA	NA	NA	FvH4_3g35182	30365808	30366463	656	-	Gene	.	FvH4_3g35182	NA	NA	NA	NA	NA	NA	NA	NA	NA	NA	NA	NA	NA	NA	NA	NA	NA	NA	NA	NA	NA	NA	NA	NA	NA	NA	NA	NA	NA	NA	NA	NA	NA	FvH4_3g35182	30366464	30367463	1000	-	TES	.	FvH4_3g35182	NA	NA	NA	NA	NA	NA	NA	NA	NA	NA	NA	NA	NA	NA	NA	NA	NA	NA	NA	NA	NA	NA	CHH	loss	53	154	0.344155844155844	9	75	0.12	14	-1	0.000547298410687181
FvH4_3g35183	FvH4_3g35183	30367097	30368096	1000	+	TSS	.	FvH4_3g35183	NA	NA	NA	NA	NA	NA	NA	NA	NA	NA	NA	NA	NA	NA	NA	NA	NA	NA	NA	NA	NA	NA	CHH	gain	26	148	0.175675675675676	25	62	0.403225806451613	14	1	0.000691340734097484	FvH4_3g35183	30368097	30368408	312	+	Gene	.	FvH4_3g35183	NA	NA	NA	NA	NA	NA	NA	NA	NA	NA	NA	NA	NA	NA	NA	NA	NA	NA	NA	NA	NA	NA	NA	NA	NA	NA	NA	NA	NA	NA	NA	NA	NA	FvH4_3g35183	30368409	30369408	1000	+	TES	.	FvH4_3g35183	NA	NA	NA	NA	NA	NA	NA	NA	NA	NA	NA	NA	NA	NA	NA	NA	NA	NA	NA	NA	NA	NA	NA	NA	NA	NA	NA	NA	NA	NA	NA	NA	NA
FvH4_3g35210	FvH4_3g35210	30374845	30375844	1000	-	TSS	.	FvH4_3g35210	NA	NA	NA	NA	NA	NA	NA	NA	NA	NA	NA	NA	NA	NA	NA	NA	NA	NA	NA	NA	NA	NA	NA	NA	NA	NA	NA	NA	NA	NA	NA	NA	NA	FvH4_3g35210	30375845	30376869	1025	-	Gene	.	FvH4_3g35210	NA	NA	NA	NA	NA	NA	NA	NA	NA	NA	NA	NA	NA	NA	NA	NA	NA	NA	NA	NA	NA	NA	NA	NA	NA	NA	NA	NA	NA	NA	NA	NA	NA	FvH4_3g35210	30376870	30377869	1000	-	TES	.	FvH4_3g35210	NA	NA	NA	NA	NA	NA	NA	NA	NA	NA	NA	NA	NA	NA	NA	NA	NA	NA	NA	NA	NA	NA	CHH	loss	86	127	0.677165354330709	25	55	0.454545454545455	11	-1	0.00499120169315771
FvH4_3g35211	FvH4_3g35211	30376508	30377507	1000	+	TSS	.	FvH4_3g35211	NA	NA	NA	NA	NA	NA	NA	NA	NA	NA	NA	NA	NA	NA	NA	NA	NA	NA	NA	NA	NA	NA	CHH	loss	86	127	0.677165354330709	25	55	0.454545454545455	11	-1	0.00499120169315771	FvH4_3g35211	30377508	30380034	2527	+	Gene	.	FvH4_3g35211	NA	NA	NA	NA	NA	NA	NA	NA	NA	NA	NA	NA	NA	NA	NA	NA	NA	NA	NA	NA	NA	NA	CHH	gain	35	269	0.246459239433478	98	215	0.898021708683473	34	2	6.96000646838527e-07	FvH4_3g35211	30380035	30381034	1000	+	TES	.	FvH4_3g35211	NA	NA	NA	NA	NA	NA	NA	NA	NA	NA	NA	NA	NA	NA	NA	NA	NA	NA	NA	NA	NA	NA	NA	NA	NA	NA	NA	NA	NA	NA	NA	NA	NA
FvH4_3g35270	FvH4_3g35270	30418450	30419449	1000	+	TSS	.	FvH4_3g35270	NA	NA	NA	NA	NA	NA	NA	NA	NA	NA	NA	NA	NA	NA	NA	NA	NA	NA	NA	NA	NA	NA	NA	NA	NA	NA	NA	NA	NA	NA	NA	NA	NA	FvH4_3g35270	30419450	30420384	935	+	Gene	.	FvH4_3g35270	NA	NA	NA	NA	NA	NA	NA	NA	NA	NA	NA	NA	NA	NA	NA	NA	NA	NA	NA	NA	NA	NA	NA	NA	NA	NA	NA	NA	NA	NA	NA	NA	NA	FvH4_3g35270	30420385	30421384	1000	+	TES	.	FvH4_3g35270	NA	NA	NA	NA	NA	NA	NA	NA	NA	NA	NA	NA	NA	NA	NA	NA	NA	NA	NA	NA	NA	NA	CHH	gain	3	107	0.0280373831775701	8	34	0.235294117647059	8	1	0.000184793108471419
FvH4_3g35320	FvH4_3g35320	30431693	30432692	1000	-	TSS	.	FvH4_3g35320	NA	NA	NA	NA	NA	NA	NA	NA	NA	NA	NA	NA	NA	NA	NA	NA	NA	NA	NA	NA	NA	NA	NA	NA	NA	NA	NA	NA	NA	NA	NA	NA	NA	FvH4_3g35320	30432693	30435666	2974	-	Gene	.	FvH4_3g35320	NA	NA	NA	NA	NA	NA	NA	NA	NA	NA	NA	NA	NA	NA	NA	NA	NA	NA	NA	NA	NA	NA	NA	NA	NA	NA	NA	NA	NA	NA	NA	NA	NA	FvH4_3g35320	30435667	30436666	1000	-	TES	.	FvH4_3g35320	NA	NA	NA	NA	NA	NA	NA	NA	NA	NA	NA	NA	NA	NA	NA	NA	NA	NA	NA	NA	NA	NA	CHH	gain	17	121	0.140495867768595	29	59	0.491525423728814	11	1	2.86561965497638e-06
FvH4_3g35370	FvH4_3g35370	30455384	30456383	1000	+	TSS	.	FvH4_3g35370	CG	loss	65	68	0.955882352941177	20	29	0.689655172413793	4	-1	0.00070083096668217	NA	NA	NA	NA	NA	NA	NA	NA	NA	NA	NA	NA	NA	NA	NA	NA	NA	NA	NA	NA	NA	NA	FvH4_3g35370	30456384	30457118	735	+	Gene	.	FvH4_3g35370	CG	loss	65	68	0.955882352941177	20	29	0.689655172413793	4	-1	0.00070083096668217	NA	NA	NA	NA	NA	NA	NA	NA	NA	NA	NA	NA	NA	NA	NA	NA	NA	NA	NA	NA	NA	NA	FvH4_3g35370	30457119	30458118	1000	+	TES	.	FvH4_3g35370	NA	NA	NA	NA	NA	NA	NA	NA	NA	NA	NA	NA	NA	NA	NA	NA	NA	NA	NA	NA	NA	NA	NA	NA	NA	NA	NA	NA	NA	NA	NA	NA	NA
FvH4_3g35371	FvH4_3g35371	30462575	30463574	1000	+	TSS	.	FvH4_3g35371	NA	NA	NA	NA	NA	NA	NA	NA	NA	NA	NA	NA	NA	NA	NA	NA	NA	NA	NA	NA	NA	NA	NA	NA	NA	NA	NA	NA	NA	NA	NA	NA	NA	FvH4_3g35371	30463575	30464515	941	+	Gene	.	FvH4_3g35371	NA	NA	NA	NA	NA	NA	NA	NA	NA	NA	NA	NA	NA	NA	NA	NA	NA	NA	NA	NA	NA	NA	NA	NA	NA	NA	NA	NA	NA	NA	NA	NA	NA	FvH4_3g35371	30464516	30465515	1000	+	TES	.	FvH4_3g35371	CG	loss	37	41	0.902439024390244	8	16	0.5	4	-1	0.00147341645331679	NA	NA	NA	NA	NA	NA	NA	NA	NA	NA	NA	NA	NA	NA	NA	NA	NA	NA	NA	NA	NA	NA
FvH4_3g35380	FvH4_3g35380	30464564	30465563	1000	+	TSS	.	FvH4_3g35380	CG	loss	37	41	0.902439024390244	8	16	0.5	4	-1	0.00147341645331679	NA	NA	NA	NA	NA	NA	NA	NA	NA	NA	NA	NA	NA	NA	NA	NA	NA	NA	NA	NA	NA	NA	FvH4_3g35380	30465564	30466764	1201	+	Gene	.	FvH4_3g35380	NA	NA	NA	NA	NA	NA	NA	NA	NA	NA	NA	NA	NA	NA	NA	NA	NA	NA	NA	NA	NA	NA	NA	NA	NA	NA	NA	NA	NA	NA	NA	NA	NA	FvH4_3g35380	30466765	30467764	1000	+	TES	.	FvH4_3g35380	NA	NA	NA	NA	NA	NA	NA	NA	NA	NA	NA	NA	NA	NA	NA	NA	NA	NA	NA	NA	NA	NA	NA	NA	NA	NA	NA	NA	NA	NA	NA	NA	NA
FvH4_3g35550	FvH4_3g35550	30532204	30533203	1000	-	TSS	.	FvH4_3g35550	NA	NA	NA	NA	NA	NA	NA	NA	NA	NA	NA	NA	NA	NA	NA	NA	NA	NA	NA	NA	NA	NA	NA	NA	NA	NA	NA	NA	NA	NA	NA	NA	NA	FvH4_3g35550	30533204	30542175	8972	-	Gene	.	FvH4_3g35550	NA	NA	NA	NA	NA	NA	NA	NA	NA	NA	NA	CHG	loss	77	120	0.641666666666667	12	37	0.324324324324324	8	-1	0.00107983867407869	NA	NA	NA	NA	NA	NA	NA	NA	NA	NA	NA	FvH4_3g35550	30542176	30543175	1000	-	TES	.	FvH4_3g35550	NA	NA	NA	NA	NA	NA	NA	NA	NA	NA	NA	NA	NA	NA	NA	NA	NA	NA	NA	NA	NA	NA	NA	NA	NA	NA	NA	NA	NA	NA	NA	NA	NA
FvH4_3g35560	FvH4_3g35560	30538520	30539519	1000	-	TSS	.	FvH4_3g35560	NA	NA	NA	NA	NA	NA	NA	NA	NA	NA	NA	NA	NA	NA	NA	NA	NA	NA	NA	NA	NA	NA	NA	NA	NA	NA	NA	NA	NA	NA	NA	NA	NA	FvH4_3g35560	30539520	30546852	7333	-	Gene	.	FvH4_3g35560	NA	NA	NA	NA	NA	NA	NA	NA	NA	NA	NA	NA	NA	NA	NA	NA	NA	NA	NA	NA	NA	NA	NA	NA	NA	NA	NA	NA	NA	NA	NA	NA	NA	FvH4_3g35560	30546853	30547852	1000	-	TES	.	FvH4_3g35560	NA	NA	NA	NA	NA	NA	NA	NA	NA	NA	NA	NA	NA	NA	NA	NA	NA	NA	NA	NA	NA	NA	CHH	gain	87	142	0.612676056338028	42	50	0.84	10	1	0.00359202197796986
FvH4_3g35670	FvH4_3g35670	30600914	30601913	1000	-	TSS	.	FvH4_3g35670	NA	NA	NA	NA	NA	NA	NA	NA	NA	NA	NA	NA	NA	NA	NA	NA	NA	NA	NA	NA	NA	NA	NA	NA	NA	NA	NA	NA	NA	NA	NA	NA	NA	FvH4_3g35670	30601914	30607090	5177	-	Gene	.	FvH4_3g35670	NA	NA	NA	NA	NA	NA	NA	NA	NA	NA	NA	NA	NA	NA	NA	NA	NA	NA	NA	NA	NA	NA	CHH	loss	72	129	0.558139534883721	25	80	0.3125	20	-1	0.000794461610932452	FvH4_3g35670	30607091	30608090	1000	-	TES	.	FvH4_3g35670	NA	NA	NA	NA	NA	NA	NA	NA	NA	NA	NA	NA	NA	NA	NA	NA	NA	NA	NA	NA	NA	NA	NA	NA	NA	NA	NA	NA	NA	NA	NA	NA	NA
FvH4_3g35671	FvH4_3g35671	30604776	30605775	1000	+	TSS	.	FvH4_3g35671	NA	NA	NA	NA	NA	NA	NA	NA	NA	NA	NA	NA	NA	NA	NA	NA	NA	NA	NA	NA	NA	NA	CHH	loss	72	129	0.558139534883721	25	80	0.3125	20	-1	0.000794461610932452	FvH4_3g35671	30605776	30612954	7179	+	Gene	.	FvH4_3g35671	NA	NA	NA	NA	NA	NA	NA	NA	NA	NA	NA	NA	NA	NA	NA	NA	NA	NA	NA	NA	NA	NA	CHH	loss	72	129	0.558139534883721	25	80	0.3125	20	-1	0.000794461610932452	FvH4_3g35671	30612955	30613954	1000	+	TES	.	FvH4_3g35671	NA	NA	NA	NA	NA	NA	NA	NA	NA	NA	NA	NA	NA	NA	NA	NA	NA	NA	NA	NA	NA	NA	NA	NA	NA	NA	NA	NA	NA	NA	NA	NA	NA
FvH4_3g35690	FvH4_3g35690	30622758	30623757	1000	-	TSS	.	FvH4_3g35690	NA	NA	NA	NA	NA	NA	NA	NA	NA	NA	NA	NA	NA	NA	NA	NA	NA	NA	NA	NA	NA	NA	CHH	gain	40	274	0.407855178148788	48	104	1.08151941954759	25	2	0.00014572061904233	FvH4_3g35690	30623758	30626725	2968	-	Gene	.	FvH4_3g35690	NA	NA	NA	NA	NA	NA	NA	NA	NA	NA	NA	NA	NA	NA	NA	NA	NA	NA	NA	NA	NA	NA	NA	NA	NA	NA	NA	NA	NA	NA	NA	NA	NA	FvH4_3g35690	30626726	30627725	1000	-	TES	.	FvH4_3g35690	NA	NA	NA	NA	NA	NA	NA	NA	NA	NA	NA	NA	NA	NA	NA	NA	NA	NA	NA	NA	NA	NA	NA	NA	NA	NA	NA	NA	NA	NA	NA	NA	NA
FvH4_3g35730	FvH4_3g35730	30640137	30641136	1000	-	TSS	.	FvH4_3g35730	NA	NA	NA	NA	NA	NA	NA	NA	NA	NA	NA	NA	NA	NA	NA	NA	NA	NA	NA	NA	NA	NA	NA	NA	NA	NA	NA	NA	NA	NA	NA	NA	NA	FvH4_3g35730	30641137	30643020	1884	-	Gene	.	FvH4_3g35730	NA	NA	NA	NA	NA	NA	NA	NA	NA	NA	NA	NA	NA	NA	NA	NA	NA	NA	NA	NA	NA	NA	NA	NA	NA	NA	NA	NA	NA	NA	NA	NA	NA	FvH4_3g35730	30643021	30644020	1000	-	TES	.	FvH4_3g35730	NA	NA	NA	NA	NA	NA	NA	NA	NA	NA	NA	NA	NA	NA	NA	NA	NA	NA	NA	NA	NA	NA	CHH	loss	83	166	0.5	23	80	0.2875	11	-1	0.00198105250529669
FvH4_3g35740	FvH4_3g35740	30642453	30643452	1000	-	TSS	.	FvH4_3g35740	NA	NA	NA	NA	NA	NA	NA	NA	NA	NA	NA	NA	NA	NA	NA	NA	NA	NA	NA	NA	NA	NA	NA	NA	NA	NA	NA	NA	NA	NA	NA	NA	NA	FvH4_3g35740	30643453	30644194	742	-	Gene	.	FvH4_3g35740	NA	NA	NA	NA	NA	NA	NA	NA	NA	NA	NA	NA	NA	NA	NA	NA	NA	NA	NA	NA	NA	NA	CHH	loss	83	166	0.5	23	80	0.2875	11	-1	0.00198105250529669	FvH4_3g35740	30644195	30645194	1000	-	TES	.	FvH4_3g35740	NA	NA	NA	NA	NA	NA	NA	NA	NA	NA	NA	NA	NA	NA	NA	NA	NA	NA	NA	NA	NA	NA	CHH	loss	82	105	0.780952380952381	32	67	0.477611940298507	14	-1	0.000102438632051062
FvH4_3g35760	FvH4_3g35760	30684104	30685103	1000	+	TSS	.	FvH4_3g35760	NA	NA	NA	NA	NA	NA	NA	NA	NA	NA	NA	NA	NA	NA	NA	NA	NA	NA	NA	NA	NA	NA	NA	NA	NA	NA	NA	NA	NA	NA	NA	NA	NA	FvH4_3g35760	30685104	30689801	4698	+	Gene	.	FvH4_3g35760	CG	loss	77	148	0.52027027027027	15	53	0.283018867924528	6	-1	0.00338121364116072	NA	NA	NA	NA	NA	NA	NA	NA	NA	NA	NA	NA	NA	NA	NA	NA	NA	NA	NA	NA	NA	NA	FvH4_3g35760	30689802	30690801	1000	+	TES	.	FvH4_3g35760	NA	NA	NA	NA	NA	NA	NA	NA	NA	NA	NA	NA	NA	NA	NA	NA	NA	NA	NA	NA	NA	NA	NA	NA	NA	NA	NA	NA	NA	NA	NA	NA	NA
FvH4_3g35772	FvH4_3g35772	30697658	30698657	1000	-	TSS	.	FvH4_3g35772	NA	NA	NA	NA	NA	NA	NA	NA	NA	NA	NA	CHG	loss	175	186	0.940860215053763	64	87	0.735632183908046	10	-1	2.10929689050649e-05	NA	NA	NA	NA	NA	NA	NA	NA	NA	NA	NA	FvH4_3g35772	30698658	30707630	8973	-	Gene	.	FvH4_3g35772	NA	NA	NA	NA	NA	NA	NA	NA	NA	NA	NA	NA	NA	NA	NA	NA	NA	NA	NA	NA	NA	NA	CHH	gain	26	258	0.10077519379845	25	73	0.342465753424658	12	1	3.08894821049378e-06	FvH4_3g35772	30707631	30708630	1000	-	TES	.	FvH4_3g35772	NA	NA	NA	NA	NA	NA	NA	NA	NA	NA	NA	NA	NA	NA	NA	NA	NA	NA	NA	NA	NA	NA	NA	NA	NA	NA	NA	NA	NA	NA	NA	NA	NA
FvH4_3g35790	FvH4_3g35790	30717205	30718204	1000	-	TSS	.	FvH4_3g35790	NA	NA	NA	NA	NA	NA	NA	NA	NA	NA	NA	NA	NA	NA	NA	NA	NA	NA	NA	NA	NA	NA	NA	NA	NA	NA	NA	NA	NA	NA	NA	NA	NA	FvH4_3g35790	30718205	30720161	1957	-	Gene	.	FvH4_3g35790	NA	NA	NA	NA	NA	NA	NA	NA	NA	NA	NA	NA	NA	NA	NA	NA	NA	NA	NA	NA	NA	NA	NA	NA	NA	NA	NA	NA	NA	NA	NA	NA	NA	FvH4_3g35790	30720162	30721161	1000	-	TES	.	FvH4_3g35790	NA	NA	NA	NA	NA	NA	NA	NA	NA	NA	NA	NA	NA	NA	NA	NA	NA	NA	NA	NA	NA	NA	CHH	loss	77	225	0.342222222222222	5	67	0.0746268656716418	14	-1	5.68814600748569e-05
FvH4_3g35810	FvH4_3g35810	30738011	30739010	1000	+	TSS	.	FvH4_3g35810	NA	NA	NA	NA	NA	NA	NA	NA	NA	NA	NA	NA	NA	NA	NA	NA	NA	NA	NA	NA	NA	NA	NA	NA	NA	NA	NA	NA	NA	NA	NA	NA	NA	FvH4_3g35810	30739011	30740209	1199	+	Gene	.	FvH4_3g35810	NA	NA	NA	NA	NA	NA	NA	NA	NA	NA	NA	NA	NA	NA	NA	NA	NA	NA	NA	NA	NA	NA	CHH	gain	22	125	0.176	21	51	0.411764705882353	10	1	0.00127629678650362	FvH4_3g35810	30740210	30741209	1000	+	TES	.	FvH4_3g35810	NA	NA	NA	NA	NA	NA	NA	NA	NA	NA	NA	NA	NA	NA	NA	NA	NA	NA	NA	NA	NA	NA	CHH	gain	7	82	0.0853658536585366	14	49	0.285714285714286	8	1	0.00286398105061527
FvH4_3g35811	FvH4_3g35811	30739914	30740913	1000	+	TSS	.	FvH4_3g35811	NA	NA	NA	NA	NA	NA	NA	NA	NA	NA	NA	NA	NA	NA	NA	NA	NA	NA	NA	NA	NA	NA	CHH	gain	7	82	0.0853658536585366	14	49	0.285714285714286	8	1	0.00286398105061527	FvH4_3g35811	30740914	30744976	4063	+	Gene	.	FvH4_3g35811	NA	NA	NA	NA	NA	NA	NA	NA	NA	NA	NA	NA	NA	NA	NA	NA	NA	NA	NA	NA	NA	NA	NA	NA	NA	NA	NA	NA	NA	NA	NA	NA	NA	FvH4_3g35811	30744977	30745976	1000	+	TES	.	FvH4_3g35811	NA	NA	NA	NA	NA	NA	NA	NA	NA	NA	NA	NA	NA	NA	NA	NA	NA	NA	NA	NA	NA	NA	NA	NA	NA	NA	NA	NA	NA	NA	NA	NA	NA
FvH4_3g35860	FvH4_3g35860	30770925	30771924	1000	+	TSS	.	FvH4_3g35860	NA	NA	NA	NA	NA	NA	NA	NA	NA	NA	NA	NA	NA	NA	NA	NA	NA	NA	NA	NA	NA	NA	NA	NA	NA	NA	NA	NA	NA	NA	NA	NA	NA	FvH4_3g35860	30771925	30774857	2933	+	Gene	.	FvH4_3g35860	NA	NA	NA	NA	NA	NA	NA	NA	NA	NA	NA	NA	NA	NA	NA	NA	NA	NA	NA	NA	NA	NA	CHH	gain	49	115	0.426086956521739	30	44	0.681818181818182	11	1	0.00423810502521797	FvH4_3g35860	30774858	30775857	1000	+	TES	.	FvH4_3g35860	NA	NA	NA	NA	NA	NA	NA	NA	NA	NA	NA	NA	NA	NA	NA	NA	NA	NA	NA	NA	NA	NA	CHH	gain	41	95	0.431578947368421	35	51	0.686274509803922	12	1	0.00366407008497801
FvH4_3g35961	FvH4_3g35961	30845397	30846396	1000	-	TSS	.	FvH4_3g35961	NA	NA	NA	NA	NA	NA	NA	NA	NA	NA	NA	NA	NA	NA	NA	NA	NA	NA	NA	NA	NA	NA	CHH	gain	144	499	0.575988037431263	102	172	1.19367697594502	35	2	5.28542813391182e-06	FvH4_3g35961	30846397	30847579	1183	-	Gene	.	FvH4_3g35961	NA	NA	NA	NA	NA	NA	NA	NA	NA	NA	NA	NA	NA	NA	NA	NA	NA	NA	NA	NA	NA	NA	NA	NA	NA	NA	NA	NA	NA	NA	NA	NA	NA	FvH4_3g35961	30847580	30848579	1000	-	TES	.	FvH4_3g35961	NA	NA	NA	NA	NA	NA	NA	NA	NA	NA	NA	NA	NA	NA	NA	NA	NA	NA	NA	NA	NA	NA	NA	NA	NA	NA	NA	NA	NA	NA	NA	NA	NA
FvH4_3g35982	FvH4_3g35982	30871448	30872447	1000	-	TSS	.	FvH4_3g35982	NA	NA	NA	NA	NA	NA	NA	NA	NA	NA	NA	NA	NA	NA	NA	NA	NA	NA	NA	NA	NA	NA	NA	NA	NA	NA	NA	NA	NA	NA	NA	NA	NA	FvH4_3g35982	30872448	30872638	191	-	Gene	.	FvH4_3g35982	NA	NA	NA	NA	NA	NA	NA	NA	NA	NA	NA	NA	NA	NA	NA	NA	NA	NA	NA	NA	NA	NA	NA	NA	NA	NA	NA	NA	NA	NA	NA	NA	NA	FvH4_3g35982	30872639	30873638	1000	-	TES	.	FvH4_3g35982	NA	NA	NA	NA	NA	NA	NA	NA	NA	NA	NA	NA	NA	NA	NA	NA	NA	NA	NA	NA	NA	NA	CHH	gain	47	252	0.186507936507937	35	88	0.397727272727273	14	1	0.000150982018237861
FvH4_3g36040	FvH4_3g36040	30927975	30928974	1000	+	TSS	.	FvH4_3g36040	NA	NA	NA	NA	NA	NA	NA	NA	NA	NA	NA	NA	NA	NA	NA	NA	NA	NA	NA	NA	NA	NA	NA	NA	NA	NA	NA	NA	NA	NA	NA	NA	NA	FvH4_3g36040	30928975	30930109	1135	+	Gene	.	FvH4_3g36040	CG	loss	60	128	0.46875	22	85	0.258823529411765	10	-1	0.00266940917656257	NA	NA	NA	NA	NA	NA	NA	NA	NA	NA	NA	NA	NA	NA	NA	NA	NA	NA	NA	NA	NA	NA	FvH4_3g36040	30930110	30931109	1000	+	TES	.	FvH4_3g36040	NA	NA	NA	NA	NA	NA	NA	NA	NA	NA	NA	NA	NA	NA	NA	NA	NA	NA	NA	NA	NA	NA	NA	NA	NA	NA	NA	NA	NA	NA	NA	NA	NA
FvH4_3g36090	FvH4_3g36090	30942482	30943481	1000	-	TSS	.	FvH4_3g36090	NA	NA	NA	NA	NA	NA	NA	NA	NA	NA	NA	NA	NA	NA	NA	NA	NA	NA	NA	NA	NA	NA	NA	NA	NA	NA	NA	NA	NA	NA	NA	NA	NA	FvH4_3g36090	30943482	30946761	3280	-	Gene	.	FvH4_3g36090	NA	NA	NA	NA	NA	NA	NA	NA	NA	NA	NA	CHG	loss	93	126	0.738095238095238	18	39	0.461538461538462	5	-1	0.00155701074451188	NA	NA	NA	NA	NA	NA	NA	NA	NA	NA	NA	FvH4_3g36090	30946762	30947761	1000	-	TES	.	FvH4_3g36090	NA	NA	NA	NA	NA	NA	NA	NA	NA	NA	NA	NA	NA	NA	NA	NA	NA	NA	NA	NA	NA	NA	NA	NA	NA	NA	NA	NA	NA	NA	NA	NA	NA
FvH4_3g36111	FvH4_3g36111	30956130	30957129	1000	-	TSS	.	FvH4_3g36111	NA	NA	NA	NA	NA	NA	NA	NA	NA	NA	NA	NA	NA	NA	NA	NA	NA	NA	NA	NA	NA	NA	NA	NA	NA	NA	NA	NA	NA	NA	NA	NA	NA	FvH4_3g36111	30957130	30960198	3069	-	Gene	.	FvH4_3g36111	NA	NA	NA	NA	NA	NA	NA	NA	NA	NA	NA	NA	NA	NA	NA	NA	NA	NA	NA	NA	NA	NA	CHH	gain	6	56	0.107142857142857	19	47	0.404255319148936	10	1	0.000701182918450477	FvH4_3g36111	30960199	30961198	1000	-	TES	.	FvH4_3g36111	NA	NA	NA	NA	NA	NA	NA	NA	NA	NA	NA	NA	NA	NA	NA	NA	NA	NA	NA	NA	NA	NA	NA	NA	NA	NA	NA	NA	NA	NA	NA	NA	NA
FvH4_3g36220	FvH4_3g36220	31036065	31037064	1000	-	TSS	.	FvH4_3g36220	NA	NA	NA	NA	NA	NA	NA	NA	NA	NA	NA	NA	NA	NA	NA	NA	NA	NA	NA	NA	NA	NA	NA	NA	NA	NA	NA	NA	NA	NA	NA	NA	NA	FvH4_3g36220	31037065	31037822	758	-	Gene	.	FvH4_3g36220	NA	NA	NA	NA	NA	NA	NA	NA	NA	NA	NA	NA	NA	NA	NA	NA	NA	NA	NA	NA	NA	NA	NA	NA	NA	NA	NA	NA	NA	NA	NA	NA	NA	FvH4_3g36220	31037823	31038822	1000	-	TES	.	FvH4_3g36220	NA	NA	NA	NA	NA	NA	NA	NA	NA	NA	NA	NA	NA	NA	NA	NA	NA	NA	NA	NA	NA	NA	CHH	gain	57	179	0.546401778271742	76	136	1.07226738934056	29	2	0.00224543176397311
FvH4_3g36240	FvH4_3g36240	31043007	31044006	1000	+	TSS	.	FvH4_3g36240	NA	NA	NA	NA	NA	NA	NA	NA	NA	NA	NA	NA	NA	NA	NA	NA	NA	NA	NA	NA	NA	NA	NA	NA	NA	NA	NA	NA	NA	NA	NA	NA	NA	FvH4_3g36240	31044007	31045560	1554	+	Gene	.	FvH4_3g36240	NA	NA	NA	NA	NA	NA	NA	NA	NA	NA	NA	NA	NA	NA	NA	NA	NA	NA	NA	NA	NA	NA	NA	NA	NA	NA	NA	NA	NA	NA	NA	NA	NA	FvH4_3g36240	31045561	31046560	1000	+	TES	.	FvH4_3g36240	CG	gain	5	113	0.0442477876106195	11	40	0.275	4	1	0.000192410716902748	NA	NA	NA	NA	NA	NA	NA	NA	NA	NA	NA	NA	NA	NA	NA	NA	NA	NA	NA	NA	NA	NA
FvH4_3g36252	FvH4_3g36252	31059119	31060118	1000	+	TSS	.	FvH4_3g36252	NA	NA	NA	NA	NA	NA	NA	NA	NA	NA	NA	NA	NA	NA	NA	NA	NA	NA	NA	NA	NA	NA	CHH	gain	21	78	0.269230769230769	29	54	0.537037037037037	12	1	0.00218870274725751	FvH4_3g36252	31060119	31064161	4043	+	Gene	.	FvH4_3g36252	NA	NA	NA	NA	NA	NA	NA	NA	NA	NA	NA	NA	NA	NA	NA	NA	NA	NA	NA	NA	NA	NA	NA	NA	NA	NA	NA	NA	NA	NA	NA	NA	NA	FvH4_3g36252	31064162	31065161	1000	+	TES	.	FvH4_3g36252	NA	NA	NA	NA	NA	NA	NA	NA	NA	NA	NA	NA	NA	NA	NA	NA	NA	NA	NA	NA	NA	NA	NA	NA	NA	NA	NA	NA	NA	NA	NA	NA	NA
FvH4_3g36253	FvH4_3g36253	31065662	31066661	1000	+	TSS	.	FvH4_3g36253	NA	NA	NA	NA	NA	NA	NA	NA	NA	NA	NA	NA	NA	NA	NA	NA	NA	NA	NA	NA	NA	NA	CHH	gain	7	43	0.162790697674419	13	23	0.565217391304348	5	1	0.000983385829661412	FvH4_3g36253	31066662	31074921	8260	+	Gene	.	FvH4_3g36253	NA	NA	NA	NA	NA	NA	NA	NA	NA	NA	NA	NA	NA	NA	NA	NA	NA	NA	NA	NA	NA	NA	NA	NA	NA	NA	NA	NA	NA	NA	NA	NA	NA	FvH4_3g36253	31074922	31075921	1000	+	TES	.	FvH4_3g36253	NA	NA	NA	NA	NA	NA	NA	NA	NA	NA	NA	NA	NA	NA	NA	NA	NA	NA	NA	NA	NA	NA	NA	NA	NA	NA	NA	NA	NA	NA	NA	NA	NA
FvH4_3g36270	FvH4_3g36270	31074508	31075507	1000	+	TSS	.	FvH4_3g36270	NA	NA	NA	NA	NA	NA	NA	NA	NA	NA	NA	NA	NA	NA	NA	NA	NA	NA	NA	NA	NA	NA	NA	NA	NA	NA	NA	NA	NA	NA	NA	NA	NA	FvH4_3g36270	31075508	31085069	9562	+	Gene	.	FvH4_3g36270	CG	loss	87	92	0.945652173913043	19	26	0.730769230769231	4	-1	0.00204476856504826	NA	NA	NA	NA	NA	NA	NA	NA	NA	NA	NA	CHH	loss	105	249	0.846940095743304	14	153	0.222634508348794	23	-2	0.000710091282538087	FvH4_3g36270	31085070	31086069	1000	+	TES	.	FvH4_3g36270	NA	NA	NA	NA	NA	NA	NA	NA	NA	NA	NA	NA	NA	NA	NA	NA	NA	NA	NA	NA	NA	NA	NA	NA	NA	NA	NA	NA	NA	NA	NA	NA	NA
FvH4_3g36291	FvH4_3g36291	31100964	31101963	1000	-	TSS	.	FvH4_3g36291	NA	NA	NA	NA	NA	NA	NA	NA	NA	NA	NA	NA	NA	NA	NA	NA	NA	NA	NA	NA	NA	NA	NA	NA	NA	NA	NA	NA	NA	NA	NA	NA	NA	FvH4_3g36291	31101964	31102724	761	-	Gene	.	FvH4_3g36291	NA	NA	NA	NA	NA	NA	NA	NA	NA	NA	NA	NA	NA	NA	NA	NA	NA	NA	NA	NA	NA	NA	NA	NA	NA	NA	NA	NA	NA	NA	NA	NA	NA	FvH4_3g36291	31102725	31103724	1000	-	TES	.	FvH4_3g36291	NA	NA	NA	NA	NA	NA	NA	NA	NA	NA	NA	NA	NA	NA	NA	NA	NA	NA	NA	NA	NA	NA	CHH	gain	26	97	0.268041237113402	25	49	0.510204081632653	12	1	0.00408482688224753
FvH4_3g36300	FvH4_3g36300	31114239	31115238	1000	+	TSS	.	FvH4_3g36300	NA	NA	NA	NA	NA	NA	NA	NA	NA	NA	NA	NA	NA	NA	NA	NA	NA	NA	NA	NA	NA	NA	CHH	gain	98	167	0.586826347305389	57	72	0.791666666666667	15	1	0.00271127956510333	FvH4_3g36300	31115239	31118969	3731	+	Gene	.	FvH4_3g36300	NA	NA	NA	NA	NA	NA	NA	NA	NA	NA	NA	NA	NA	NA	NA	NA	NA	NA	NA	NA	NA	NA	NA	NA	NA	NA	NA	NA	NA	NA	NA	NA	NA	FvH4_3g36300	31118970	31119969	1000	+	TES	.	FvH4_3g36300	NA	NA	NA	NA	NA	NA	NA	NA	NA	NA	NA	NA	NA	NA	NA	NA	NA	NA	NA	NA	NA	NA	NA	NA	NA	NA	NA	NA	NA	NA	NA	NA	NA
FvH4_3g36310	FvH4_3g36310	31125244	31126243	1000	-	TSS	.	FvH4_3g36310	NA	NA	NA	NA	NA	NA	NA	NA	NA	NA	NA	NA	NA	NA	NA	NA	NA	NA	NA	NA	NA	NA	NA	NA	NA	NA	NA	NA	NA	NA	NA	NA	NA	FvH4_3g36310	31126244	31133690	7447	-	Gene	.	FvH4_3g36310	NA	NA	NA	NA	NA	NA	NA	NA	NA	NA	NA	NA	NA	NA	NA	NA	NA	NA	NA	NA	NA	NA	CHH	loss	151	348	0.837707390648567	28	167	0.364212076583211	27	-2	0.000499036782216265	FvH4_3g36310	31133691	31134690	1000	-	TES	.	FvH4_3g36310	NA	NA	NA	NA	NA	NA	NA	NA	NA	NA	NA	NA	NA	NA	NA	NA	NA	NA	NA	NA	NA	NA	NA	NA	NA	NA	NA	NA	NA	NA	NA	NA	NA
FvH4_3g36330	FvH4_3g36330	31144154	31145153	1000	-	TSS	.	FvH4_3g36330	NA	NA	NA	NA	NA	NA	NA	NA	NA	NA	NA	NA	NA	NA	NA	NA	NA	NA	NA	NA	NA	NA	NA	NA	NA	NA	NA	NA	NA	NA	NA	NA	NA	FvH4_3g36330	31145154	31149935	4782	-	Gene	.	FvH4_3g36330	NA	NA	NA	NA	NA	NA	NA	NA	NA	NA	NA	NA	NA	NA	NA	NA	NA	NA	NA	NA	NA	NA	CHH	gain	18	151	0.119205298013245	22	66	0.333333333333333	10	1	0.000333772074684893	FvH4_3g36330	31149936	31150935	1000	-	TES	.	FvH4_3g36330	NA	NA	NA	NA	NA	NA	NA	NA	NA	NA	NA	NA	NA	NA	NA	NA	NA	NA	NA	NA	NA	NA	NA	NA	NA	NA	NA	NA	NA	NA	NA	NA	NA
FvH4_3g36331	FvH4_3g36331	31149205	31150204	1000	+	TSS	.	FvH4_3g36331	NA	NA	NA	NA	NA	NA	NA	NA	NA	NA	NA	NA	NA	NA	NA	NA	NA	NA	NA	NA	NA	NA	CHH	gain	18	151	0.119205298013245	22	66	0.333333333333333	10	1	0.000333772074684893	FvH4_3g36331	31150205	31151040	836	+	Gene	.	FvH4_3g36331	NA	NA	NA	NA	NA	NA	NA	NA	NA	NA	NA	NA	NA	NA	NA	NA	NA	NA	NA	NA	NA	NA	NA	NA	NA	NA	NA	NA	NA	NA	NA	NA	NA	FvH4_3g36331	31151041	31152040	1000	+	TES	.	FvH4_3g36331	NA	NA	NA	NA	NA	NA	NA	NA	NA	NA	NA	NA	NA	NA	NA	NA	NA	NA	NA	NA	NA	NA	NA	NA	NA	NA	NA	NA	NA	NA	NA	NA	NA
FvH4_3g36380	FvH4_3g36380	31190477	31191476	1000	+	TSS	.	FvH4_3g36380	NA	NA	NA	NA	NA	NA	NA	NA	NA	NA	NA	NA	NA	NA	NA	NA	NA	NA	NA	NA	NA	NA	NA	NA	NA	NA	NA	NA	NA	NA	NA	NA	NA	FvH4_3g36380	31191477	31192560	1084	+	Gene	.	FvH4_3g36380	NA	NA	NA	NA	NA	NA	NA	NA	NA	NA	NA	NA	NA	NA	NA	NA	NA	NA	NA	NA	NA	NA	NA	NA	NA	NA	NA	NA	NA	NA	NA	NA	NA	FvH4_3g36380	31192561	31193560	1000	+	TES	.	FvH4_3g36380	NA	NA	NA	NA	NA	NA	NA	NA	NA	NA	NA	NA	NA	NA	NA	NA	NA	NA	NA	NA	NA	NA	CHH	loss	48	175	0.274285714285714	2	65	0.0307692307692308	15	-1	9.43092838945456e-05
FvH4_3g36381	FvH4_3g36381	31193180	31194179	1000	-	TSS	.	FvH4_3g36381	NA	NA	NA	NA	NA	NA	NA	NA	NA	NA	NA	NA	NA	NA	NA	NA	NA	NA	NA	NA	NA	NA	CHH	loss	32	68	0.470588235294118	15	68	0.220588235294118	17	-1	0.00254828079545963	FvH4_3g36381	31194180	31195399	1220	-	Gene	.	FvH4_3g36381	NA	NA	NA	NA	NA	NA	NA	NA	NA	NA	NA	NA	NA	NA	NA	NA	NA	NA	NA	NA	NA	NA	NA	NA	NA	NA	NA	NA	NA	NA	NA	NA	NA	FvH4_3g36381	31195400	31196399	1000	-	TES	.	FvH4_3g36381	NA	NA	NA	NA	NA	NA	NA	NA	NA	NA	NA	NA	NA	NA	NA	NA	NA	NA	NA	NA	NA	NA	NA	NA	NA	NA	NA	NA	NA	NA	NA	NA	NA
FvH4_3g36390	FvH4_3g36390	31194724	31195723	1000	-	TSS	.	FvH4_3g36390	NA	NA	NA	NA	NA	NA	NA	NA	NA	NA	NA	NA	NA	NA	NA	NA	NA	NA	NA	NA	NA	NA	NA	NA	NA	NA	NA	NA	NA	NA	NA	NA	NA	FvH4_3g36390	31195724	31196935	1212	-	Gene	.	FvH4_3g36390	NA	NA	NA	NA	NA	NA	NA	NA	NA	NA	NA	NA	NA	NA	NA	NA	NA	NA	NA	NA	NA	NA	NA	NA	NA	NA	NA	NA	NA	NA	NA	NA	NA	FvH4_3g36390	31196936	31197935	1000	-	TES	.	FvH4_3g36390	NA	NA	NA	NA	NA	NA	NA	NA	NA	NA	NA	NA	NA	NA	NA	NA	NA	NA	NA	NA	NA	NA	CHH	loss	95	183	0.519125683060109	19	63	0.301587301587302	15	-1	0.00318877297960156
FvH4_3g36391	FvH4_3g36391	31198724	31199723	1000	+	TSS	.	FvH4_3g36391	NA	NA	NA	NA	NA	NA	NA	NA	NA	NA	NA	NA	NA	NA	NA	NA	NA	NA	NA	NA	NA	NA	CHH	gain	68	331	0.40896143733567	58	133	0.903301886792453	26	2	0.000764975073547006	FvH4_3g36391	31199724	31201615	1892	+	Gene	.	FvH4_3g36391	NA	NA	NA	NA	NA	NA	NA	NA	NA	NA	NA	NA	NA	NA	NA	NA	NA	NA	NA	NA	NA	NA	NA	NA	NA	NA	NA	NA	NA	NA	NA	NA	NA	FvH4_3g36391	31201616	31202615	1000	+	TES	.	FvH4_3g36391	NA	NA	NA	NA	NA	NA	NA	NA	NA	NA	NA	NA	NA	NA	NA	NA	NA	NA	NA	NA	NA	NA	NA	NA	NA	NA	NA	NA	NA	NA	NA	NA	NA
FvH4_3g36421	FvH4_3g36421	31231450	31232449	1000	+	TSS	.	FvH4_3g36421	NA	NA	NA	NA	NA	NA	NA	NA	NA	NA	NA	NA	NA	NA	NA	NA	NA	NA	NA	NA	NA	NA	NA	NA	NA	NA	NA	NA	NA	NA	NA	NA	NA	FvH4_3g36421	31232450	31233218	769	+	Gene	.	FvH4_3g36421	NA	NA	NA	NA	NA	NA	NA	NA	NA	NA	NA	NA	NA	NA	NA	NA	NA	NA	NA	NA	NA	NA	NA	NA	NA	NA	NA	NA	NA	NA	NA	NA	NA	FvH4_3g36421	31233219	31234218	1000	+	TES	.	FvH4_3g36421	CG	loss	85	90	0.944444444444444	16	22	0.727272727272727	4	-1	0.00275815662647235	NA	NA	NA	NA	NA	NA	NA	NA	NA	NA	NA	NA	NA	NA	NA	NA	NA	NA	NA	NA	NA	NA
FvH4_3g36422	FvH4_3g36422	31233281	31234280	1000	-	TSS	.	FvH4_3g36422	CG	loss	85	90	0.944444444444444	16	22	0.727272727272727	4	-1	0.00275815662647235	NA	NA	NA	NA	NA	NA	NA	NA	NA	NA	NA	NA	NA	NA	NA	NA	NA	NA	NA	NA	NA	NA	FvH4_3g36422	31234281	31234796	516	-	Gene	.	FvH4_3g36422	CG	loss	85	90	0.944444444444444	16	22	0.727272727272727	4	-1	0.00275815662647235	NA	NA	NA	NA	NA	NA	NA	NA	NA	NA	NA	NA	NA	NA	NA	NA	NA	NA	NA	NA	NA	NA	FvH4_3g36422	31234797	31235796	1000	-	TES	.	FvH4_3g36422	NA	NA	NA	NA	NA	NA	NA	NA	NA	NA	NA	NA	NA	NA	NA	NA	NA	NA	NA	NA	NA	NA	NA	NA	NA	NA	NA	NA	NA	NA	NA	NA	NA
FvH4_3g36440	FvH4_3g36440	31233881	31234880	1000	-	TSS	.	FvH4_3g36440	CG	loss	85	90	0.944444444444444	16	22	0.727272727272727	4	-1	0.00275815662647235	NA	NA	NA	NA	NA	NA	NA	NA	NA	NA	NA	NA	NA	NA	NA	NA	NA	NA	NA	NA	NA	NA	FvH4_3g36440	31234881	31238008	3128	-	Gene	.	FvH4_3g36440	NA	NA	NA	NA	NA	NA	NA	NA	NA	NA	NA	NA	NA	NA	NA	NA	NA	NA	NA	NA	NA	NA	NA	NA	NA	NA	NA	NA	NA	NA	NA	NA	NA	FvH4_3g36440	31238009	31239008	1000	-	TES	.	FvH4_3g36440	NA	NA	NA	NA	NA	NA	NA	NA	NA	NA	NA	NA	NA	NA	NA	NA	NA	NA	NA	NA	NA	NA	NA	NA	NA	NA	NA	NA	NA	NA	NA	NA	NA
FvH4_3g36460	FvH4_3g36460	31244609	31245608	1000	-	TSS	.	FvH4_3g36460	NA	NA	NA	NA	NA	NA	NA	NA	NA	NA	NA	NA	NA	NA	NA	NA	NA	NA	NA	NA	NA	NA	NA	NA	NA	NA	NA	NA	NA	NA	NA	NA	NA	FvH4_3g36460	31245609	31249029	3421	-	Gene	.	FvH4_3g36460	NA	NA	NA	NA	NA	NA	NA	NA	NA	NA	NA	NA	NA	NA	NA	NA	NA	NA	NA	NA	NA	NA	NA	NA	NA	NA	NA	NA	NA	NA	NA	NA	NA	FvH4_3g36460	31249030	31250029	1000	-	TES	.	FvH4_3g36460	NA	NA	NA	NA	NA	NA	NA	NA	NA	NA	NA	NA	NA	NA	NA	NA	NA	NA	NA	NA	NA	NA	CHH	loss	87	108	0.805555555555556	40	69	0.579710144927536	14	-1	0.00146603153650074
FvH4_3g36470	FvH4_3g36470	31249229	31250228	1000	+	TSS	.	FvH4_3g36470	NA	NA	NA	NA	NA	NA	NA	NA	NA	NA	NA	NA	NA	NA	NA	NA	NA	NA	NA	NA	NA	NA	CHH	loss	87	108	0.805555555555556	40	69	0.579710144927536	14	-1	0.00146603153650074	FvH4_3g36470	31250229	31252624	2396	+	Gene	.	FvH4_3g36470	NA	NA	NA	NA	NA	NA	NA	NA	NA	NA	NA	NA	NA	NA	NA	NA	NA	NA	NA	NA	NA	NA	NA	NA	NA	NA	NA	NA	NA	NA	NA	NA	NA	FvH4_3g36470	31252625	31253624	1000	+	TES	.	FvH4_3g36470	NA	NA	NA	NA	NA	NA	NA	NA	NA	NA	NA	NA	NA	NA	NA	NA	NA	NA	NA	NA	NA	NA	NA	NA	NA	NA	NA	NA	NA	NA	NA	NA	NA
FvH4_3g36480	FvH4_3g36480	31252111	31253110	1000	+	TSS	.	FvH4_3g36480	NA	NA	NA	NA	NA	NA	NA	NA	NA	NA	NA	NA	NA	NA	NA	NA	NA	NA	NA	NA	NA	NA	NA	NA	NA	NA	NA	NA	NA	NA	NA	NA	NA	FvH4_3g36480	31253111	31255874	2764	+	Gene	.	FvH4_3g36480	NA	NA	NA	NA	NA	NA	NA	NA	NA	NA	NA	NA	NA	NA	NA	NA	NA	NA	NA	NA	NA	NA	NA	NA	NA	NA	NA	NA	NA	NA	NA	NA	NA	FvH4_3g36480	31255875	31256874	1000	+	TES	.	FvH4_3g36480	CG	gain	39	96	0.40625	36	50	0.72	4	1	0.000781553545763366	NA	NA	NA	NA	NA	NA	NA	NA	NA	NA	NA	NA	NA	NA	NA	NA	NA	NA	NA	NA	NA	NA
FvH4_3g36490	FvH4_3g36490	31254899	31255898	1000	-	TSS	.	FvH4_3g36490	NA	NA	NA	NA	NA	NA	NA	NA	NA	NA	NA	NA	NA	NA	NA	NA	NA	NA	NA	NA	NA	NA	NA	NA	NA	NA	NA	NA	NA	NA	NA	NA	NA	FvH4_3g36490	31255899	31258648	2750	-	Gene	.	FvH4_3g36490	CG	gain	39	96	0.40625	36	50	0.72	4	1	0.000781553545763366	NA	NA	NA	NA	NA	NA	NA	NA	NA	NA	NA	NA	NA	NA	NA	NA	NA	NA	NA	NA	NA	NA	FvH4_3g36490	31258649	31259648	1000	-	TES	.	FvH4_3g36490	NA	NA	NA	NA	NA	NA	NA	NA	NA	NA	NA	NA	NA	NA	NA	NA	NA	NA	NA	NA	NA	NA	CHH	gain	110	169	0.650887573964497	58	68	0.852941176470588	12	1	0.00232671154569739
FvH4_3g36500	FvH4_3g36500	31258325	31259324	1000	+	TSS	.	FvH4_3g36500	NA	NA	NA	NA	NA	NA	NA	NA	NA	NA	NA	NA	NA	NA	NA	NA	NA	NA	NA	NA	NA	NA	CHH	gain	110	169	0.650887573964497	58	68	0.852941176470588	12	1	0.00232671154569739	FvH4_3g36500	31259325	31264676	5352	+	Gene	.	FvH4_3g36500	NA	NA	NA	NA	NA	NA	NA	NA	NA	NA	NA	NA	NA	NA	NA	NA	NA	NA	NA	NA	NA	NA	NA	NA	NA	NA	NA	NA	NA	NA	NA	NA	NA	FvH4_3g36500	31264677	31265676	1000	+	TES	.	FvH4_3g36500	CG	loss	67	145	0.462068965517241	20	84	0.238095238095238	8	-1	0.00141982429746837	NA	NA	NA	NA	NA	NA	NA	NA	NA	NA	NA	NA	NA	NA	NA	NA	NA	NA	NA	NA	NA	NA
FvH4_3g36510	FvH4_3g36510	31259676	31260675	1000	-	TSS	.	FvH4_3g36510	NA	NA	NA	NA	NA	NA	NA	NA	NA	NA	NA	NA	NA	NA	NA	NA	NA	NA	NA	NA	NA	NA	NA	NA	NA	NA	NA	NA	NA	NA	NA	NA	NA	FvH4_3g36510	31260676	31267304	6629	-	Gene	.	FvH4_3g36510	CG	loss	67	145	0.462068965517241	20	84	0.238095238095238	8	-1	0.00141982429746837	NA	NA	NA	NA	NA	NA	NA	NA	NA	NA	NA	NA	NA	NA	NA	NA	NA	NA	NA	NA	NA	NA	FvH4_3g36510	31267305	31268304	1000	-	TES	.	FvH4_3g36510	NA	NA	NA	NA	NA	NA	NA	NA	NA	NA	NA	NA	NA	NA	NA	NA	NA	NA	NA	NA	NA	NA	NA	NA	NA	NA	NA	NA	NA	NA	NA	NA	NA
FvH4_3g36580	FvH4_3g36580	31320542	31321541	1000	+	TSS	.	FvH4_3g36580	NA	NA	NA	NA	NA	NA	NA	NA	NA	NA	NA	NA	NA	NA	NA	NA	NA	NA	NA	NA	NA	NA	NA	NA	NA	NA	NA	NA	NA	NA	NA	NA	NA	FvH4_3g36580	31321542	31327658	6117	+	Gene	.	FvH4_3g36580	NA	NA	NA	NA	NA	NA	NA	NA	NA	NA	NA	NA	NA	NA	NA	NA	NA	NA	NA	NA	NA	NA	CHH	gain	5	166	0.0301204819277108	26	78	0.333333333333333	17	1	1.46102831406663e-09	FvH4_3g36580	31327659	31328658	1000	+	TES	.	FvH4_3g36580	NA	NA	NA	NA	NA	NA	NA	NA	NA	NA	NA	NA	NA	NA	NA	NA	NA	NA	NA	NA	NA	NA	CHH	gain	35	255	0.137254901960784	30	78	0.384615384615385	16	1	7.75328193662555e-06
FvH4_3g36584	FvH4_3g36584	31350702	31351701	1000	-	TSS	.	FvH4_3g36584	NA	NA	NA	NA	NA	NA	NA	NA	NA	NA	NA	NA	NA	NA	NA	NA	NA	NA	NA	NA	NA	NA	NA	NA	NA	NA	NA	NA	NA	NA	NA	NA	NA	FvH4_3g36584	31351702	31355715	4014	-	Gene	.	FvH4_3g36584	NA	NA	NA	NA	NA	NA	NA	NA	NA	NA	NA	CHG	loss	53	91	0.582417582417582	5	41	0.121951219512195	6	-1	1.18249627284272e-05	NA	NA	NA	NA	NA	NA	NA	NA	NA	NA	NA	FvH4_3g36584	31355716	31356715	1000	-	TES	.	FvH4_3g36584	NA	NA	NA	NA	NA	NA	NA	NA	NA	NA	NA	NA	NA	NA	NA	NA	NA	NA	NA	NA	NA	NA	CHH	gain	56	201	0.531754135184807	47	80	1.13539651837524	18	2	0.00451996065785039
FvH4_3g36630	FvH4_3g36630	31366046	31367045	1000	+	TSS	.	FvH4_3g36630	NA	NA	NA	NA	NA	NA	NA	NA	NA	NA	NA	CHG	gain	1	69	0.0144927536231884	10	38	0.263157894736842	9	1	0.00021503012077464	NA	NA	NA	NA	NA	NA	NA	NA	NA	NA	NA	FvH4_3g36630	31367046	31369863	2818	+	Gene	.	FvH4_3g36630	NA	NA	NA	NA	NA	NA	NA	NA	NA	NA	NA	NA	NA	NA	NA	NA	NA	NA	NA	NA	NA	NA	NA	NA	NA	NA	NA	NA	NA	NA	NA	NA	NA	FvH4_3g36630	31369864	31370863	1000	+	TES	.	FvH4_3g36630	NA	NA	NA	NA	NA	NA	NA	NA	NA	NA	NA	NA	NA	NA	NA	NA	NA	NA	NA	NA	NA	NA	NA	NA	NA	NA	NA	NA	NA	NA	NA	NA	NA
FvH4_3g36662	FvH4_3g36662	31408557	31409556	1000	+	TSS	.	FvH4_3g36662	NA	NA	NA	NA	NA	NA	NA	NA	NA	NA	NA	NA	NA	NA	NA	NA	NA	NA	NA	NA	NA	NA	NA	NA	NA	NA	NA	NA	NA	NA	NA	NA	NA	FvH4_3g36662	31409557	31412572	3016	+	Gene	.	FvH4_3g36662	NA	NA	NA	NA	NA	NA	NA	NA	NA	NA	NA	NA	NA	NA	NA	NA	NA	NA	NA	NA	NA	NA	NA	NA	NA	NA	NA	NA	NA	NA	NA	NA	NA	FvH4_3g36662	31412573	31413572	1000	+	TES	.	FvH4_3g36662	NA	NA	NA	NA	NA	NA	NA	NA	NA	NA	NA	NA	NA	NA	NA	NA	NA	NA	NA	NA	NA	NA	CHH	loss	24	96	0.25	2	59	0.0338983050847458	14	-1	0.00071587759216572
FvH4_3g36680	FvH4_3g36680	31439483	31440482	1000	+	TSS	.	FvH4_3g36680	NA	NA	NA	NA	NA	NA	NA	NA	NA	NA	NA	NA	NA	NA	NA	NA	NA	NA	NA	NA	NA	NA	CHH	gain	116	220	1.0016886187099	89	126	1.46296296296296	25	2	0.00437184039365955	FvH4_3g36680	31440483	31444128	3646	+	Gene	.	FvH4_3g36680	NA	NA	NA	NA	NA	NA	NA	NA	NA	NA	NA	NA	NA	NA	NA	NA	NA	NA	NA	NA	NA	NA	NA	NA	NA	NA	NA	NA	NA	NA	NA	NA	NA	FvH4_3g36680	31444129	31445128	1000	+	TES	.	FvH4_3g36680	NA	NA	NA	NA	NA	NA	NA	NA	NA	NA	NA	NA	NA	NA	NA	NA	NA	NA	NA	NA	NA	NA	NA	NA	NA	NA	NA	NA	NA	NA	NA	NA	NA
FvH4_3g36711	FvH4_3g36711	31471125	31472124	1000	+	TSS	.	FvH4_3g36711	NA	NA	NA	NA	NA	NA	NA	NA	NA	NA	NA	NA	NA	NA	NA	NA	NA	NA	NA	NA	NA	NA	NA	NA	NA	NA	NA	NA	NA	NA	NA	NA	NA	FvH4_3g36711	31472125	31477028	4904	+	Gene	.	FvH4_3g36711	NA	NA	NA	NA	NA	NA	NA	NA	NA	NA	NA	NA	NA	NA	NA	NA	NA	NA	NA	NA	NA	NA	CHH	loss	51	97	0.525773195876289	9	39	0.230769230769231	9	-1	0.00209535575405524	FvH4_3g36711	31477029	31478028	1000	+	TES	.	FvH4_3g36711	NA	NA	NA	NA	NA	NA	NA	NA	NA	NA	NA	NA	NA	NA	NA	NA	NA	NA	NA	NA	NA	NA	NA	NA	NA	NA	NA	NA	NA	NA	NA	NA	NA
FvH4_3g36821	FvH4_3g36821	31537424	31538423	1000	-	TSS	.	FvH4_3g36821	NA	NA	NA	NA	NA	NA	NA	NA	NA	NA	NA	NA	NA	NA	NA	NA	NA	NA	NA	NA	NA	NA	NA	NA	NA	NA	NA	NA	NA	NA	NA	NA	NA	FvH4_3g36821	31538424	31546151	7728	-	Gene	.	FvH4_3g36821	NA	NA	NA	NA	NA	NA	NA	NA	NA	NA	NA	NA	NA	NA	NA	NA	NA	NA	NA	NA	NA	NA	CHH	gain	34	207	0.164251207729469	36	84	0.428571428571429	19	1	9.11744694762932e-06	FvH4_3g36821	31546152	31547151	1000	-	TES	.	FvH4_3g36821	NA	NA	NA	NA	NA	NA	NA	NA	NA	NA	NA	NA	NA	NA	NA	NA	NA	NA	NA	NA	NA	NA	NA	NA	NA	NA	NA	NA	NA	NA	NA	NA	NA
FvH4_3g36850	FvH4_3g36850	31561615	31562614	1000	+	TSS	.	FvH4_3g36850	NA	NA	NA	NA	NA	NA	NA	NA	NA	NA	NA	NA	NA	NA	NA	NA	NA	NA	NA	NA	NA	NA	CHH	gain	80	203	0.394088669950739	38	51	0.745098039215686	12	1	2.63794890321264e-05	FvH4_3g36850	31562615	31566779	4165	+	Gene	.	FvH4_3g36850	NA	NA	NA	NA	NA	NA	NA	NA	NA	NA	NA	NA	NA	NA	NA	NA	NA	NA	NA	NA	NA	NA	NA	NA	NA	NA	NA	NA	NA	NA	NA	NA	NA	FvH4_3g36850	31566780	31567779	1000	+	TES	.	FvH4_3g36850	NA	NA	NA	NA	NA	NA	NA	NA	NA	NA	NA	NA	NA	NA	NA	NA	NA	NA	NA	NA	NA	NA	NA	NA	NA	NA	NA	NA	NA	NA	NA	NA	NA
FvH4_3g36880	FvH4_3g36880	31585104	31586103	1000	-	TSS	.	FvH4_3g36880	NA	NA	NA	NA	NA	NA	NA	NA	NA	NA	NA	NA	NA	NA	NA	NA	NA	NA	NA	NA	NA	NA	NA	NA	NA	NA	NA	NA	NA	NA	NA	NA	NA	FvH4_3g36880	31586104	31587286	1183	-	Gene	.	FvH4_3g36880	NA	NA	NA	NA	NA	NA	NA	NA	NA	NA	NA	NA	NA	NA	NA	NA	NA	NA	NA	NA	NA	NA	NA	NA	NA	NA	NA	NA	NA	NA	NA	NA	NA	FvH4_3g36880	31587287	31588286	1000	-	TES	.	FvH4_3g36880	NA	NA	NA	NA	NA	NA	NA	NA	NA	NA	NA	NA	NA	NA	NA	NA	NA	NA	NA	NA	NA	NA	CHH	gain	59	267	0.41802414156803	50	120	0.835232008891359	24	2	0.00610740812382646
FvH4_3g36952	FvH4_3g36952	31655254	31656253	1000	-	TSS	.	FvH4_3g36952	NA	NA	NA	NA	NA	NA	NA	NA	NA	NA	NA	NA	NA	NA	NA	NA	NA	NA	NA	NA	NA	NA	NA	NA	NA	NA	NA	NA	NA	NA	NA	NA	NA	FvH4_3g36952	31656254	31659191	2938	-	Gene	.	FvH4_3g36952	NA	NA	NA	NA	NA	NA	NA	NA	NA	NA	NA	NA	NA	NA	NA	NA	NA	NA	NA	NA	NA	NA	CHH	gain	5	123	0.040650406504065	22	74	0.297297297297297	16	1	2.82095124595506e-06	FvH4_3g36952	31659192	31660191	1000	-	TES	.	FvH4_3g36952	NA	NA	NA	NA	NA	NA	NA	NA	NA	NA	NA	NA	NA	NA	NA	NA	NA	NA	NA	NA	NA	NA	NA	NA	NA	NA	NA	NA	NA	NA	NA	NA	NA
FvH4_3g36955	FvH4_3g36955	31662975	31663974	1000	+	TSS	.	FvH4_3g36955	NA	NA	NA	NA	NA	NA	NA	NA	NA	NA	NA	NA	NA	NA	NA	NA	NA	NA	NA	NA	NA	NA	NA	NA	NA	NA	NA	NA	NA	NA	NA	NA	NA	FvH4_3g36955	31663975	31665457	1483	+	Gene	.	FvH4_3g36955	NA	NA	NA	NA	NA	NA	NA	NA	NA	NA	NA	NA	NA	NA	NA	NA	NA	NA	NA	NA	NA	NA	CHH	loss	164	332	0.493975903614458	34	143	0.237762237762238	22	-1	1.68398982919974e-06	FvH4_3g36955	31665458	31666457	1000	+	TES	.	FvH4_3g36955	NA	NA	NA	NA	NA	NA	NA	NA	NA	NA	NA	NA	NA	NA	NA	NA	NA	NA	NA	NA	NA	NA	NA	NA	NA	NA	NA	NA	NA	NA	NA	NA	NA
FvH4_3g36961	FvH4_3g36961	31670052	31671051	1000	+	TSS	.	FvH4_3g36961	NA	NA	NA	NA	NA	NA	NA	NA	NA	NA	NA	NA	NA	NA	NA	NA	NA	NA	NA	NA	NA	NA	CHH	loss	26	102	0.254901960784314	3	65	0.0461538461538462	11	-1	0.000769046937546336	FvH4_3g36961	31671052	31671763	712	+	Gene	.	FvH4_3g36961	NA	NA	NA	NA	NA	NA	NA	NA	NA	NA	NA	NA	NA	NA	NA	NA	NA	NA	NA	NA	NA	NA	CHH	loss	26	102	0.254901960784314	3	65	0.0461538461538462	11	-1	0.000769046937546336	FvH4_3g36961	31671764	31672763	1000	+	TES	.	FvH4_3g36961	NA	NA	NA	NA	NA	NA	NA	NA	NA	NA	NA	NA	NA	NA	NA	NA	NA	NA	NA	NA	NA	NA	NA	NA	NA	NA	NA	NA	NA	NA	NA	NA	NA
FvH4_3g37000	FvH4_3g37000	31724206	31725205	1000	+	TSS	.	FvH4_3g37000	NA	NA	NA	NA	NA	NA	NA	NA	NA	NA	NA	NA	NA	NA	NA	NA	NA	NA	NA	NA	NA	NA	NA	NA	NA	NA	NA	NA	NA	NA	NA	NA	NA	FvH4_3g37000	31725206	31727050	1845	+	Gene	.	FvH4_3g37000	NA	NA	NA	NA	NA	NA	NA	NA	NA	NA	NA	NA	NA	NA	NA	NA	NA	NA	NA	NA	NA	NA	NA	NA	NA	NA	NA	NA	NA	NA	NA	NA	NA	FvH4_3g37000	31727051	31728050	1000	+	TES	.	FvH4_3g37000	NA	NA	NA	NA	NA	NA	NA	NA	NA	NA	NA	NA	NA	NA	NA	NA	NA	NA	NA	NA	NA	NA	CHH	loss	45	159	0.283018867924528	2	81	0.0246913580246914	16	-1	9.51529909568461e-06
FvH4_3g37001	FvH4_3g37001	31731452	31732451	1000	-	TSS	.	FvH4_3g37001	NA	NA	NA	NA	NA	NA	NA	NA	NA	NA	NA	NA	NA	NA	NA	NA	NA	NA	NA	NA	NA	NA	NA	NA	NA	NA	NA	NA	NA	NA	NA	NA	NA	FvH4_3g37001	31732452	31737498	5047	-	Gene	.	FvH4_3g37001	NA	NA	NA	NA	NA	NA	NA	NA	NA	NA	NA	CHG	loss	191	211	1.82446415373245	84	123	1.38380281690141	16	-2	0.00111306357343369	NA	NA	NA	NA	NA	NA	NA	NA	NA	NA	NA	FvH4_3g37001	31737499	31738498	1000	-	TES	.	FvH4_3g37001	NA	NA	NA	NA	NA	NA	NA	NA	NA	NA	NA	NA	NA	NA	NA	NA	NA	NA	NA	NA	NA	NA	NA	NA	NA	NA	NA	NA	NA	NA	NA	NA	NA
FvH4_3g37010	FvH4_3g37010	31752435	31753434	1000	+	TSS	.	FvH4_3g37010	NA	NA	NA	NA	NA	NA	NA	NA	NA	NA	NA	NA	NA	NA	NA	NA	NA	NA	NA	NA	NA	NA	NA	NA	NA	NA	NA	NA	NA	NA	NA	NA	NA	FvH4_3g37010	31753435	31756464	3030	+	Gene	.	FvH4_3g37010	NA	NA	NA	NA	NA	NA	NA	NA	NA	NA	NA	NA	NA	NA	NA	NA	NA	NA	NA	NA	NA	NA	NA	NA	NA	NA	NA	NA	NA	NA	NA	NA	NA	FvH4_3g37010	31756465	31757464	1000	+	TES	.	FvH4_3g37010	NA	NA	NA	NA	NA	NA	NA	NA	NA	NA	NA	NA	NA	NA	NA	NA	NA	NA	NA	NA	NA	NA	CHH	loss	57	140	0.407142857142857	10	60	0.166666666666667	14	-1	0.00127780866243909
FvH4_3g37020	FvH4_3g37020	31761133	31762132	1000	-	TSS	.	FvH4_3g37020	NA	NA	NA	NA	NA	NA	NA	NA	NA	NA	NA	NA	NA	NA	NA	NA	NA	NA	NA	NA	NA	NA	NA	NA	NA	NA	NA	NA	NA	NA	NA	NA	NA	FvH4_3g37020	31762133	31766138	4006	-	Gene	.	FvH4_3g37020	NA	NA	NA	NA	NA	NA	NA	NA	NA	NA	NA	NA	NA	NA	NA	NA	NA	NA	NA	NA	NA	NA	NA	NA	NA	NA	NA	NA	NA	NA	NA	NA	NA	FvH4_3g37020	31766139	31767138	1000	-	TES	.	FvH4_3g37020	NA	NA	NA	NA	NA	NA	NA	NA	NA	NA	NA	NA	NA	NA	NA	NA	NA	NA	NA	NA	NA	NA	CHH	gain,loss	150	303	1.04061722249876	53	106	0.932969034608379	21	0	0.00156132289454869
FvH4_3g37082	FvH4_3g37082	31789665	31790664	1000	+	TSS	.	FvH4_3g37082	NA	NA	NA	NA	NA	NA	NA	NA	NA	NA	NA	NA	NA	NA	NA	NA	NA	NA	NA	NA	NA	NA	NA	NA	NA	NA	NA	NA	NA	NA	NA	NA	NA	FvH4_3g37082	31790665	31800715	10051	+	Gene	.	FvH4_3g37082	CG	gain	54	139	0.388489208633094	30	46	0.652173913043478	8	1	0.00249577565174987	NA	NA	NA	NA	NA	NA	NA	NA	NA	NA	NA	NA	NA	NA	NA	NA	NA	NA	NA	NA	NA	NA	FvH4_3g37082	31800716	31801715	1000	+	TES	.	FvH4_3g37082	NA	NA	NA	NA	NA	NA	NA	NA	NA	NA	NA	CHG	gain	20	82	0.24390243902439	25	43	0.581395348837209	7	1	0.000504152629062976	NA	NA	NA	NA	NA	NA	NA	NA	NA	NA	NA
FvH4_3g37100	FvH4_3g37100	31800552	31801551	1000	-	TSS	.	FvH4_3g37100	NA	NA	NA	NA	NA	NA	NA	NA	NA	NA	NA	CHG	gain	20	82	0.24390243902439	25	43	0.581395348837209	7	1	0.000504152629062976	NA	NA	NA	NA	NA	NA	NA	NA	NA	NA	NA	FvH4_3g37100	31801552	31805269	3718	-	Gene	.	FvH4_3g37100	NA	NA	NA	NA	NA	NA	NA	NA	NA	NA	NA	NA	NA	NA	NA	NA	NA	NA	NA	NA	NA	NA	NA	NA	NA	NA	NA	NA	NA	NA	NA	NA	NA	FvH4_3g37100	31805270	31806269	1000	-	TES	.	FvH4_3g37100	NA	NA	NA	NA	NA	NA	NA	NA	NA	NA	NA	NA	NA	NA	NA	NA	NA	NA	NA	NA	NA	NA	NA	NA	NA	NA	NA	NA	NA	NA	NA	NA	NA
FvH4_3g37161	FvH4_3g37161	31842323	31843322	1000	+	TSS	.	FvH4_3g37161	NA	NA	NA	NA	NA	NA	NA	NA	NA	NA	NA	NA	NA	NA	NA	NA	NA	NA	NA	NA	NA	NA	CHH	gain	8	73	0.10958904109589	10	26	0.384615384615385	4	1	0.00216522402746576	FvH4_3g37161	31843323	31844731	1409	+	Gene	.	FvH4_3g37161	NA	NA	NA	NA	NA	NA	NA	NA	NA	NA	NA	NA	NA	NA	NA	NA	NA	NA	NA	NA	NA	NA	NA	NA	NA	NA	NA	NA	NA	NA	NA	NA	NA	FvH4_3g37161	31844732	31845731	1000	+	TES	.	FvH4_3g37161	NA	NA	NA	NA	NA	NA	NA	NA	NA	NA	NA	NA	NA	NA	NA	NA	NA	NA	NA	NA	NA	NA	NA	NA	NA	NA	NA	NA	NA	NA	NA	NA	NA
FvH4_3g37180	FvH4_3g37180	31855450	31856449	1000	+	TSS	.	FvH4_3g37180	CG	loss	55	69	0.797101449275362	10	22	0.454545454545455	4	-1	0.00259430359947316	NA	NA	NA	NA	NA	NA	NA	NA	NA	NA	NA	NA	NA	NA	NA	NA	NA	NA	NA	NA	NA	NA	FvH4_3g37180	31856450	31859350	2901	+	Gene	.	FvH4_3g37180	NA	NA	NA	NA	NA	NA	NA	NA	NA	NA	NA	NA	NA	NA	NA	NA	NA	NA	NA	NA	NA	NA	NA	NA	NA	NA	NA	NA	NA	NA	NA	NA	NA	FvH4_3g37180	31859351	31860350	1000	+	TES	.	FvH4_3g37180	NA	NA	NA	NA	NA	NA	NA	NA	NA	NA	NA	NA	NA	NA	NA	NA	NA	NA	NA	NA	NA	NA	NA	NA	NA	NA	NA	NA	NA	NA	NA	NA	NA
FvH4_3g37230	FvH4_3g37230	31874999	31875998	1000	+	TSS	.	FvH4_3g37230	NA	NA	NA	NA	NA	NA	NA	NA	NA	NA	NA	NA	NA	NA	NA	NA	NA	NA	NA	NA	NA	NA	CHH	gain	28	98	0.285714285714286	36	71	0.507042253521127	13	1	0.00375723941959403	FvH4_3g37230	31875999	31879650	3652	+	Gene	.	FvH4_3g37230	NA	NA	NA	NA	NA	NA	NA	NA	NA	NA	NA	NA	NA	NA	NA	NA	NA	NA	NA	NA	NA	NA	NA	NA	NA	NA	NA	NA	NA	NA	NA	NA	NA	FvH4_3g37230	31879651	31880650	1000	+	TES	.	FvH4_3g37230	NA	NA	NA	NA	NA	NA	NA	NA	NA	NA	NA	NA	NA	NA	NA	NA	NA	NA	NA	NA	NA	NA	CHH	gain	73	173	0.421965317919075	35	52	0.673076923076923	12	1	0.00183987209140594
FvH4_3g37242	FvH4_3g37242	31937824	31938823	1000	-	TSS	.	FvH4_3g37242	NA	NA	NA	NA	NA	NA	NA	NA	NA	NA	NA	NA	NA	NA	NA	NA	NA	NA	NA	NA	NA	NA	NA	NA	NA	NA	NA	NA	NA	NA	NA	NA	NA	FvH4_3g37242	31938824	31940880	2057	-	Gene	.	FvH4_3g37242	NA	NA	NA	NA	NA	NA	NA	NA	NA	NA	NA	NA	NA	NA	NA	NA	NA	NA	NA	NA	NA	NA	NA	NA	NA	NA	NA	NA	NA	NA	NA	NA	NA	FvH4_3g37242	31940881	31941880	1000	-	TES	.	FvH4_3g37242	NA	NA	NA	NA	NA	NA	NA	NA	NA	NA	NA	CHG	loss	152	194	0.783505154639175	46	79	0.582278481012658	15	-1	0.00114437835176236	NA	NA	NA	NA	NA	NA	NA	NA	NA	NA	NA
FvH4_3g37243	FvH4_3g37243	31939938	31940937	1000	-	TSS	.	FvH4_3g37243	NA	NA	NA	NA	NA	NA	NA	NA	NA	NA	NA	NA	NA	NA	NA	NA	NA	NA	NA	NA	NA	NA	NA	NA	NA	NA	NA	NA	NA	NA	NA	NA	NA	FvH4_3g37243	31940938	31941746	809	-	Gene	.	FvH4_3g37243	NA	NA	NA	NA	NA	NA	NA	NA	NA	NA	NA	CHG	loss	152	194	0.783505154639175	46	79	0.582278481012658	15	-1	0.00114437835176236	NA	NA	NA	NA	NA	NA	NA	NA	NA	NA	NA	FvH4_3g37243	31941747	31942746	1000	-	TES	.	FvH4_3g37243	NA	NA	NA	NA	NA	NA	NA	NA	NA	NA	NA	NA	NA	NA	NA	NA	NA	NA	NA	NA	NA	NA	NA	NA	NA	NA	NA	NA	NA	NA	NA	NA	NA
FvH4_3g37330	FvH4_3g37330	32040218	32041217	1000	-	TSS	.	FvH4_3g37330	NA	NA	NA	NA	NA	NA	NA	NA	NA	NA	NA	NA	NA	NA	NA	NA	NA	NA	NA	NA	NA	NA	NA	NA	NA	NA	NA	NA	NA	NA	NA	NA	NA	FvH4_3g37330	32041218	32041691	474	-	Gene	.	FvH4_3g37330	NA	NA	NA	NA	NA	NA	NA	NA	NA	NA	NA	NA	NA	NA	NA	NA	NA	NA	NA	NA	NA	NA	NA	NA	NA	NA	NA	NA	NA	NA	NA	NA	NA	FvH4_3g37330	32041692	32042691	1000	-	TES	.	FvH4_3g37330	NA	NA	NA	NA	NA	NA	NA	NA	NA	NA	NA	NA	NA	NA	NA	NA	NA	NA	NA	NA	NA	NA	CHH	loss	104	202	0.514851485148515	14	55	0.254545454545455	11	-1	0.000860220222875713
FvH4_3g37331	FvH4_3g37331	32040769	32041768	1000	+	TSS	.	FvH4_3g37331	NA	NA	NA	NA	NA	NA	NA	NA	NA	NA	NA	NA	NA	NA	NA	NA	NA	NA	NA	NA	NA	NA	NA	NA	NA	NA	NA	NA	NA	NA	NA	NA	NA	FvH4_3g37331	32041769	32044438	2670	+	Gene	.	FvH4_3g37331	NA	NA	NA	NA	NA	NA	NA	NA	NA	NA	NA	NA	NA	NA	NA	NA	NA	NA	NA	NA	NA	NA	CHH	loss	104	202	0.514851485148515	14	55	0.254545454545455	11	-1	0.000860220222875713	FvH4_3g37331	32044439	32045438	1000	+	TES	.	FvH4_3g37331	NA	NA	NA	NA	NA	NA	NA	NA	NA	NA	NA	NA	NA	NA	NA	NA	NA	NA	NA	NA	NA	NA	NA	NA	NA	NA	NA	NA	NA	NA	NA	NA	NA
FvH4_3g37340	FvH4_3g37340	32059485	32060484	1000	+	TSS	.	FvH4_3g37340	NA	NA	NA	NA	NA	NA	NA	NA	NA	NA	NA	NA	NA	NA	NA	NA	NA	NA	NA	NA	NA	NA	NA	NA	NA	NA	NA	NA	NA	NA	NA	NA	NA	FvH4_3g37340	32060485	32061779	1295	+	Gene	.	FvH4_3g37340	NA	NA	NA	NA	NA	NA	NA	NA	NA	NA	NA	NA	NA	NA	NA	NA	NA	NA	NA	NA	NA	NA	NA	NA	NA	NA	NA	NA	NA	NA	NA	NA	NA	FvH4_3g37340	32061780	32062779	1000	+	TES	.	FvH4_3g37340	NA	NA	NA	NA	NA	NA	NA	NA	NA	NA	NA	NA	NA	NA	NA	NA	NA	NA	NA	NA	NA	NA	CHH	gain,loss	146	425	0.842131682680463	69	189	1.15093117272655	40	1	0.000335961277141966
FvH4_3g37350	FvH4_3g37350	32071466	32072465	1000	-	TSS	.	FvH4_3g37350	NA	NA	NA	NA	NA	NA	NA	NA	NA	NA	NA	NA	NA	NA	NA	NA	NA	NA	NA	NA	NA	NA	CHH	gain	72	193	0.373056994818653	57	91	0.626373626373626	16	1	0.000144370729781503	FvH4_3g37350	32072466	32072897	432	-	Gene	.	FvH4_3g37350	NA	NA	NA	NA	NA	NA	NA	NA	NA	NA	NA	NA	NA	NA	NA	NA	NA	NA	NA	NA	NA	NA	NA	NA	NA	NA	NA	NA	NA	NA	NA	NA	NA	FvH4_3g37350	32072898	32073897	1000	-	TES	.	FvH4_3g37350	NA	NA	NA	NA	NA	NA	NA	NA	NA	NA	NA	NA	NA	NA	NA	NA	NA	NA	NA	NA	NA	NA	NA	NA	NA	NA	NA	NA	NA	NA	NA	NA	NA
FvH4_3g37370	FvH4_3g37370	32075507	32076506	1000	+	TSS	.	FvH4_3g37370	NA	NA	NA	NA	NA	NA	NA	NA	NA	NA	NA	NA	NA	NA	NA	NA	NA	NA	NA	NA	NA	NA	NA	NA	NA	NA	NA	NA	NA	NA	NA	NA	NA	FvH4_3g37370	32076507	32078400	1894	+	Gene	.	FvH4_3g37370	NA	NA	NA	NA	NA	NA	NA	NA	NA	NA	NA	NA	NA	NA	NA	NA	NA	NA	NA	NA	NA	NA	CHH	gain	23	133	0.172932330827068	18	47	0.382978723404255	10	1	0.00352029751474917	FvH4_3g37370	32078401	32079400	1000	+	TES	.	FvH4_3g37370	NA	NA	NA	NA	NA	NA	NA	NA	NA	NA	NA	NA	NA	NA	NA	NA	NA	NA	NA	NA	NA	NA	NA	NA	NA	NA	NA	NA	NA	NA	NA	NA	NA
FvH4_3g37380	FvH4_3g37380	32079652	32080651	1000	+	TSS	.	FvH4_3g37380	NA	NA	NA	NA	NA	NA	NA	NA	NA	NA	NA	NA	NA	NA	NA	NA	NA	NA	NA	NA	NA	NA	CHH	loss	36	48	0.75	17	37	0.459459459459459	9	-1	0.00634562525049477	FvH4_3g37380	32080652	32085802	5151	+	Gene	.	FvH4_3g37380	NA	NA	NA	NA	NA	NA	NA	NA	NA	NA	NA	NA	NA	NA	NA	NA	NA	NA	NA	NA	NA	NA	NA	NA	NA	NA	NA	NA	NA	NA	NA	NA	NA	FvH4_3g37380	32085803	32086802	1000	+	TES	.	FvH4_3g37380	NA	NA	NA	NA	NA	NA	NA	NA	NA	NA	NA	NA	NA	NA	NA	NA	NA	NA	NA	NA	NA	NA	NA	NA	NA	NA	NA	NA	NA	NA	NA	NA	NA
FvH4_3g37400	FvH4_3g37400	32092043	32093042	1000	+	TSS	.	FvH4_3g37400	NA	NA	NA	NA	NA	NA	NA	NA	NA	NA	NA	NA	NA	NA	NA	NA	NA	NA	NA	NA	NA	NA	NA	NA	NA	NA	NA	NA	NA	NA	NA	NA	NA	FvH4_3g37400	32093043	32097322	4280	+	Gene	.	FvH4_3g37400	NA	NA	NA	NA	NA	NA	NA	NA	NA	NA	NA	NA	NA	NA	NA	NA	NA	NA	NA	NA	NA	NA	NA	NA	NA	NA	NA	NA	NA	NA	NA	NA	NA	FvH4_3g37400	32097323	32098322	1000	+	TES	.	FvH4_3g37400	NA	NA	NA	NA	NA	NA	NA	NA	NA	NA	NA	NA	NA	NA	NA	NA	NA	NA	NA	NA	NA	NA	CHH	loss	88	213	0.413145539906103	16	93	0.172043010752688	12	-1	0.000105257664321889
FvH4_3g37401	FvH4_3g37401	32098718	32099717	1000	-	TSS	.	FvH4_3g37401	NA	NA	NA	NA	NA	NA	NA	NA	NA	NA	NA	NA	NA	NA	NA	NA	NA	NA	NA	NA	NA	NA	NA	NA	NA	NA	NA	NA	NA	NA	NA	NA	NA	FvH4_3g37401	32099718	32100595	878	-	Gene	.	FvH4_3g37401	NA	NA	NA	NA	NA	NA	NA	NA	NA	NA	NA	NA	NA	NA	NA	NA	NA	NA	NA	NA	NA	NA	NA	NA	NA	NA	NA	NA	NA	NA	NA	NA	NA	FvH4_3g37401	32100596	32101595	1000	-	TES	.	FvH4_3g37401	NA	NA	NA	NA	NA	NA	NA	NA	NA	NA	NA	NA	NA	NA	NA	NA	NA	NA	NA	NA	NA	NA	CHH	gain	14	84	0.166666666666667	14	36	0.388888888888889	7	1	0.00842737875008736
FvH4_3g37402	FvH4_3g37402	32111118	32112117	1000	-	TSS	.	FvH4_3g37402	NA	NA	NA	NA	NA	NA	NA	NA	NA	NA	NA	NA	NA	NA	NA	NA	NA	NA	NA	NA	NA	NA	NA	NA	NA	NA	NA	NA	NA	NA	NA	NA	NA	FvH4_3g37402	32112118	32115821	3704	-	Gene	.	FvH4_3g37402	NA	NA	NA	NA	NA	NA	NA	NA	NA	NA	NA	NA	NA	NA	NA	NA	NA	NA	NA	NA	NA	NA	NA	NA	NA	NA	NA	NA	NA	NA	NA	NA	NA	FvH4_3g37402	32115822	32116821	1000	-	TES	.	FvH4_3g37402	NA	NA	NA	NA	NA	NA	NA	NA	NA	NA	NA	NA	NA	NA	NA	NA	NA	NA	NA	NA	NA	NA	CHH	gain	31	186	0.166666666666667	30	78	0.384615384615385	10	1	0.000249474398240137
FvH4_3g37410	FvH4_3g37410	32115622	32116621	1000	+	TSS	.	FvH4_3g37410	NA	NA	NA	NA	NA	NA	NA	NA	NA	NA	NA	NA	NA	NA	NA	NA	NA	NA	NA	NA	NA	NA	CHH	gain	31	186	0.166666666666667	30	78	0.384615384615385	10	1	0.000249474398240137	FvH4_3g37410	32116622	32121719	5098	+	Gene	.	FvH4_3g37410	NA	NA	NA	NA	NA	NA	NA	NA	NA	NA	NA	NA	NA	NA	NA	NA	NA	NA	NA	NA	NA	NA	NA	NA	NA	NA	NA	NA	NA	NA	NA	NA	NA	FvH4_3g37410	32121720	32122719	1000	+	TES	.	FvH4_3g37410	NA	NA	NA	NA	NA	NA	NA	NA	NA	NA	NA	NA	NA	NA	NA	NA	NA	NA	NA	NA	NA	NA	NA	NA	NA	NA	NA	NA	NA	NA	NA	NA	NA
FvH4_3g37440	FvH4_3g37440	32128571	32129570	1000	-	TSS	.	FvH4_3g37440	NA	NA	NA	NA	NA	NA	NA	NA	NA	NA	NA	CHG	loss	32	79	0.40506329113924	4	38	0.105263157894737	6	-1	0.00135922900494098	NA	NA	NA	NA	NA	NA	NA	NA	NA	NA	NA	FvH4_3g37440	32129571	32132301	2731	-	Gene	.	FvH4_3g37440	NA	NA	NA	NA	NA	NA	NA	NA	NA	NA	NA	NA	NA	NA	NA	NA	NA	NA	NA	NA	NA	NA	NA	NA	NA	NA	NA	NA	NA	NA	NA	NA	NA	FvH4_3g37440	32132302	32133301	1000	-	TES	.	FvH4_3g37440	NA	NA	NA	NA	NA	NA	NA	NA	NA	NA	NA	NA	NA	NA	NA	NA	NA	NA	NA	NA	NA	NA	NA	NA	NA	NA	NA	NA	NA	NA	NA	NA	NA
FvH4_3g37470	FvH4_3g37470	32139953	32140952	1000	-	TSS	.	FvH4_3g37470	NA	NA	NA	NA	NA	NA	NA	NA	NA	NA	NA	NA	NA	NA	NA	NA	NA	NA	NA	NA	NA	NA	NA	NA	NA	NA	NA	NA	NA	NA	NA	NA	NA	FvH4_3g37470	32140953	32150062	9110	-	Gene	.	FvH4_3g37470	CG	gain	1	119	0.00840336134453781	9	40	0.225	6	1	1.33220329939548e-05	NA	NA	NA	NA	NA	NA	NA	NA	NA	NA	NA	NA	NA	NA	NA	NA	NA	NA	NA	NA	NA	NA	FvH4_3g37470	32150063	32151062	1000	-	TES	.	FvH4_3g37470	NA	NA	NA	NA	NA	NA	NA	NA	NA	NA	NA	NA	NA	NA	NA	NA	NA	NA	NA	NA	NA	NA	NA	NA	NA	NA	NA	NA	NA	NA	NA	NA	NA
FvH4_3g37481	FvH4_3g37481	32170121	32171120	1000	+	TSS	.	FvH4_3g37481	NA	NA	NA	NA	NA	NA	NA	NA	NA	NA	NA	NA	NA	NA	NA	NA	NA	NA	NA	NA	NA	NA	CHH	loss	18	52	0.346153846153846	3	45	0.0666666666666667	8	-1	0.00116484568672791	FvH4_3g37481	32171121	32172840	1720	+	Gene	.	FvH4_3g37481	NA	NA	NA	NA	NA	NA	NA	NA	NA	NA	NA	NA	NA	NA	NA	NA	NA	NA	NA	NA	NA	NA	NA	NA	NA	NA	NA	NA	NA	NA	NA	NA	NA	FvH4_3g37481	32172841	32173840	1000	+	TES	.	FvH4_3g37481	NA	NA	NA	NA	NA	NA	NA	NA	NA	NA	NA	NA	NA	NA	NA	NA	NA	NA	NA	NA	NA	NA	NA	NA	NA	NA	NA	NA	NA	NA	NA	NA	NA
FvH4_3g37550	FvH4_3g37550	32203783	32204782	1000	+	TSS	.	FvH4_3g37550	NA	NA	NA	NA	NA	NA	NA	NA	NA	NA	NA	NA	NA	NA	NA	NA	NA	NA	NA	NA	NA	NA	CHH	gain	66	354	0.449965208920433	107	219	1.4323673823048	37	3	0.000110120086439717	FvH4_3g37550	32204783	32206351	1569	+	Gene	.	FvH4_3g37550	NA	NA	NA	NA	NA	NA	NA	NA	NA	NA	NA	NA	NA	NA	NA	NA	NA	NA	NA	NA	NA	NA	NA	NA	NA	NA	NA	NA	NA	NA	NA	NA	NA	FvH4_3g37550	32206352	32207351	1000	+	TES	.	FvH4_3g37550	NA	NA	NA	NA	NA	NA	NA	NA	NA	NA	NA	NA	NA	NA	NA	NA	NA	NA	NA	NA	NA	NA	NA	NA	NA	NA	NA	NA	NA	NA	NA	NA	NA
FvH4_3g37560	FvH4_3g37560	32214070	32215069	1000	+	TSS	.	FvH4_3g37560	NA	NA	NA	NA	NA	NA	NA	NA	NA	NA	NA	NA	NA	NA	NA	NA	NA	NA	NA	NA	NA	NA	CHH	gain	21	211	0.0995260663507109	36	112	0.321428571428571	14	1	4.13318985918942e-06	FvH4_3g37560	32215070	32216284	1215	+	Gene	.	FvH4_3g37560	NA	NA	NA	NA	NA	NA	NA	NA	NA	NA	NA	NA	NA	NA	NA	NA	NA	NA	NA	NA	NA	NA	NA	NA	NA	NA	NA	NA	NA	NA	NA	NA	NA	FvH4_3g37560	32216285	32217284	1000	+	TES	.	FvH4_3g37560	NA	NA	NA	NA	NA	NA	NA	NA	NA	NA	NA	NA	NA	NA	NA	NA	NA	NA	NA	NA	NA	NA	NA	NA	NA	NA	NA	NA	NA	NA	NA	NA	NA
FvH4_3g37570	FvH4_3g37570	32216612	32217611	1000	+	TSS	.	FvH4_3g37570	NA	NA	NA	NA	NA	NA	NA	NA	NA	NA	NA	NA	NA	NA	NA	NA	NA	NA	NA	NA	NA	NA	NA	NA	NA	NA	NA	NA	NA	NA	NA	NA	NA	FvH4_3g37570	32217612	32220944	3333	+	Gene	.	FvH4_3g37570	NA	NA	NA	NA	NA	NA	NA	NA	NA	NA	NA	NA	NA	NA	NA	NA	NA	NA	NA	NA	NA	NA	NA	NA	NA	NA	NA	NA	NA	NA	NA	NA	NA	FvH4_3g37570	32220945	32221944	1000	+	TES	.	FvH4_3g37570	NA	NA	NA	NA	NA	NA	NA	NA	NA	NA	NA	NA	NA	NA	NA	NA	NA	NA	NA	NA	NA	NA	CHH	gain	57	199	0.28643216080402	43	83	0.518072289156627	15	1	0.000375383762560254
FvH4_3g37580	FvH4_3g37580	32221259	32222258	1000	+	TSS	.	FvH4_3g37580	NA	NA	NA	NA	NA	NA	NA	NA	NA	NA	NA	NA	NA	NA	NA	NA	NA	NA	NA	NA	NA	NA	CHH	gain	57	199	0.28643216080402	43	83	0.518072289156627	15	1	0.000375383762560254	FvH4_3g37580	32222259	32224164	1906	+	Gene	.	FvH4_3g37580	NA	NA	NA	NA	NA	NA	NA	NA	NA	NA	NA	NA	NA	NA	NA	NA	NA	NA	NA	NA	NA	NA	NA	NA	NA	NA	NA	NA	NA	NA	NA	NA	NA	FvH4_3g37580	32224165	32225164	1000	+	TES	.	FvH4_3g37580	NA	NA	NA	NA	NA	NA	NA	NA	NA	NA	NA	NA	NA	NA	NA	NA	NA	NA	NA	NA	NA	NA	NA	NA	NA	NA	NA	NA	NA	NA	NA	NA	NA
FvH4_3g37620	FvH4_3g37620	32256469	32257468	1000	-	TSS	.	FvH4_3g37620	NA	NA	NA	NA	NA	NA	NA	NA	NA	NA	NA	NA	NA	NA	NA	NA	NA	NA	NA	NA	NA	NA	NA	NA	NA	NA	NA	NA	NA	NA	NA	NA	NA	FvH4_3g37620	32257469	32258289	821	-	Gene	.	FvH4_3g37620	NA	NA	NA	NA	NA	NA	NA	NA	NA	NA	NA	NA	NA	NA	NA	NA	NA	NA	NA	NA	NA	NA	NA	NA	NA	NA	NA	NA	NA	NA	NA	NA	NA	FvH4_3g37620	32258290	32259289	1000	-	TES	.	FvH4_3g37620	NA	NA	NA	NA	NA	NA	NA	NA	NA	NA	NA	NA	NA	NA	NA	NA	NA	NA	NA	NA	NA	NA	CHH	loss	106	154	0.688311688311688	15	43	0.348837209302326	8	-1	0.000125392371183159
FvH4_3g37630	FvH4_3g37630	32258590	32259589	1000	+	TSS	.	FvH4_3g37630	NA	NA	NA	NA	NA	NA	NA	NA	NA	NA	NA	NA	NA	NA	NA	NA	NA	NA	NA	NA	NA	NA	CHH	loss	106	154	0.688311688311688	15	43	0.348837209302326	8	-1	0.000125392371183159	FvH4_3g37630	32259590	32260102	513	+	Gene	.	FvH4_3g37630	NA	NA	NA	NA	NA	NA	NA	NA	NA	NA	NA	NA	NA	NA	NA	NA	NA	NA	NA	NA	NA	NA	NA	NA	NA	NA	NA	NA	NA	NA	NA	NA	NA	FvH4_3g37630	32260103	32261102	1000	+	TES	.	FvH4_3g37630	NA	NA	NA	NA	NA	NA	NA	NA	NA	NA	NA	NA	NA	NA	NA	NA	NA	NA	NA	NA	NA	NA	NA	NA	NA	NA	NA	NA	NA	NA	NA	NA	NA
FvH4_3g37721	FvH4_3g37721	32334266	32335265	1000	-	TSS	.	FvH4_3g37721	NA	NA	NA	NA	NA	NA	NA	NA	NA	NA	NA	NA	NA	NA	NA	NA	NA	NA	NA	NA	NA	NA	NA	NA	NA	NA	NA	NA	NA	NA	NA	NA	NA	FvH4_3g37721	32335266	32336753	1488	-	Gene	.	FvH4_3g37721	NA	NA	NA	NA	NA	NA	NA	NA	NA	NA	NA	NA	NA	NA	NA	NA	NA	NA	NA	NA	NA	NA	CHH	gain	1	57	0.0175438596491228	12	52	0.230769230769231	12	1	0.000869421297503495	FvH4_3g37721	32336754	32337753	1000	-	TES	.	FvH4_3g37721	NA	NA	NA	NA	NA	NA	NA	NA	NA	NA	NA	NA	NA	NA	NA	NA	NA	NA	NA	NA	NA	NA	NA	NA	NA	NA	NA	NA	NA	NA	NA	NA	NA
FvH4_3g37750	FvH4_3g37750	32342263	32343262	1000	-	TSS	.	FvH4_3g37750	NA	NA	NA	NA	NA	NA	NA	NA	NA	NA	NA	NA	NA	NA	NA	NA	NA	NA	NA	NA	NA	NA	NA	NA	NA	NA	NA	NA	NA	NA	NA	NA	NA	FvH4_3g37750	32343263	32344122	860	-	Gene	.	FvH4_3g37750	NA	NA	NA	NA	NA	NA	NA	NA	NA	NA	NA	NA	NA	NA	NA	NA	NA	NA	NA	NA	NA	NA	CHH	gain	13	97	0.134020618556701	24	69	0.347826086956522	15	1	0.00143648994048847	FvH4_3g37750	32344123	32345122	1000	-	TES	.	FvH4_3g37750	NA	NA	NA	NA	NA	NA	NA	NA	NA	NA	NA	NA	NA	NA	NA	NA	NA	NA	NA	NA	NA	NA	NA	NA	NA	NA	NA	NA	NA	NA	NA	NA	NA
FvH4_3g37760	FvH4_3g37760	32349186	32350185	1000	-	TSS	.	FvH4_3g37760	NA	NA	NA	NA	NA	NA	NA	NA	NA	NA	NA	NA	NA	NA	NA	NA	NA	NA	NA	NA	NA	NA	NA	NA	NA	NA	NA	NA	NA	NA	NA	NA	NA	FvH4_3g37760	32350186	32352819	2634	-	Gene	.	FvH4_3g37760	NA	NA	NA	NA	NA	NA	NA	NA	NA	NA	NA	NA	NA	NA	NA	NA	NA	NA	NA	NA	NA	NA	NA	NA	NA	NA	NA	NA	NA	NA	NA	NA	NA	FvH4_3g37760	32352820	32353819	1000	-	TES	.	FvH4_3g37760	NA	NA	NA	NA	NA	NA	NA	NA	NA	NA	NA	NA	NA	NA	NA	NA	NA	NA	NA	NA	NA	NA	CHH	gain	23	63	0.365079365079365	31	41	0.75609756097561	8	1	0.000200424585195979
FvH4_3g37770	FvH4_3g37770	32356780	32357779	1000	-	TSS	.	FvH4_3g37770	NA	NA	NA	NA	NA	NA	NA	NA	NA	NA	NA	NA	NA	NA	NA	NA	NA	NA	NA	NA	NA	NA	CHH	gain	7	111	0.0630630630630631	14	43	0.325581395348837	8	1	6.08380975920893e-05	FvH4_3g37770	32357780	32359880	2101	-	Gene	.	FvH4_3g37770	NA	NA	NA	NA	NA	NA	NA	NA	NA	NA	NA	NA	NA	NA	NA	NA	NA	NA	NA	NA	NA	NA	NA	NA	NA	NA	NA	NA	NA	NA	NA	NA	NA	FvH4_3g37770	32359881	32360880	1000	-	TES	.	FvH4_3g37770	NA	NA	NA	NA	NA	NA	NA	NA	NA	NA	NA	NA	NA	NA	NA	NA	NA	NA	NA	NA	NA	NA	NA	NA	NA	NA	NA	NA	NA	NA	NA	NA	NA
FvH4_3g37790	FvH4_3g37790	32363258	32364257	1000	+	TSS	.	FvH4_3g37790	NA	NA	NA	NA	NA	NA	NA	NA	NA	NA	NA	NA	NA	NA	NA	NA	NA	NA	NA	NA	NA	NA	NA	NA	NA	NA	NA	NA	NA	NA	NA	NA	NA	FvH4_3g37790	32364258	32367914	3657	+	Gene	.	FvH4_3g37790	CG	loss	37	102	0.362745098039216	3	52	0.0576923076923077	4	-1	0.000201772354683756	NA	NA	NA	NA	NA	NA	NA	NA	NA	NA	NA	NA	NA	NA	NA	NA	NA	NA	NA	NA	NA	NA	FvH4_3g37790	32367915	32368914	1000	+	TES	.	FvH4_3g37790	NA	NA	NA	NA	NA	NA	NA	NA	NA	NA	NA	NA	NA	NA	NA	NA	NA	NA	NA	NA	NA	NA	NA	NA	NA	NA	NA	NA	NA	NA	NA	NA	NA
FvH4_3g37840	FvH4_3g37840	32409608	32410607	1000	-	TSS	.	FvH4_3g37840	NA	NA	NA	NA	NA	NA	NA	NA	NA	NA	NA	NA	NA	NA	NA	NA	NA	NA	NA	NA	NA	NA	NA	NA	NA	NA	NA	NA	NA	NA	NA	NA	NA	FvH4_3g37840	32410608	32419075	8468	-	Gene	.	FvH4_3g37840	CG	loss	46	73	0.63013698630137	5	20	0.25	4	-1	0.00303030649862628	NA	NA	NA	NA	NA	NA	NA	NA	NA	NA	NA	CHH	gain	30	276	0.213383838383838	55	152	0.725087108013937	24	2	0.000766417371392078	FvH4_3g37840	32419076	32420075	1000	-	TES	.	FvH4_3g37840	NA	NA	NA	NA	NA	NA	NA	NA	NA	NA	NA	NA	NA	NA	NA	NA	NA	NA	NA	NA	NA	NA	NA	NA	NA	NA	NA	NA	NA	NA	NA	NA	NA
FvH4_3g37880	FvH4_3g37880	32423298	32424297	1000	-	TSS	.	FvH4_3g37880	NA	NA	NA	NA	NA	NA	NA	NA	NA	NA	NA	NA	NA	NA	NA	NA	NA	NA	NA	NA	NA	NA	NA	NA	NA	NA	NA	NA	NA	NA	NA	NA	NA	FvH4_3g37880	32424298	32441058	16761	-	Gene	.	FvH4_3g37880	NA	NA	NA	NA	NA	NA	NA	NA	NA	NA	NA	NA	NA	NA	NA	NA	NA	NA	NA	NA	NA	NA	CHH	gain,loss	52	187	0.558352402745995	25	84	0.548611111111111	19	0	0.0124446858886705	FvH4_3g37880	32441059	32442058	1000	-	TES	.	FvH4_3g37880	NA	NA	NA	NA	NA	NA	NA	NA	NA	NA	NA	NA	NA	NA	NA	NA	NA	NA	NA	NA	NA	NA	CHH	loss	32	98	0.326530612244898	6	48	0.125	10	-1	0.00914631913207375
FvH4_3g37890	FvH4_3g37890	32440684	32441683	1000	+	TSS	.	FvH4_3g37890	NA	NA	NA	NA	NA	NA	NA	NA	NA	NA	NA	NA	NA	NA	NA	NA	NA	NA	NA	NA	NA	NA	CHH	loss	32	98	0.326530612244898	6	48	0.125	10	-1	0.00914631913207375	FvH4_3g37890	32441684	32444560	2877	+	Gene	.	FvH4_3g37890	NA	NA	NA	NA	NA	NA	NA	NA	NA	NA	NA	NA	NA	NA	NA	NA	NA	NA	NA	NA	NA	NA	NA	NA	NA	NA	NA	NA	NA	NA	NA	NA	NA	FvH4_3g37890	32444561	32445560	1000	+	TES	.	FvH4_3g37890	CG	loss	27	102	0.264705882352941	4	66	0.0606060606060606	4	-1	0.00153150458866406	NA	NA	NA	NA	NA	NA	NA	NA	NA	NA	NA	NA	NA	NA	NA	NA	NA	NA	NA	NA	NA	NA
FvH4_3g37911	FvH4_3g37911	32474292	32475291	1000	-	TSS	.	FvH4_3g37911	NA	NA	NA	NA	NA	NA	NA	NA	NA	NA	NA	NA	NA	NA	NA	NA	NA	NA	NA	NA	NA	NA	CHH	gain	36	160	0.225	21	49	0.428571428571429	12	1	0.00539951962750813	FvH4_3g37911	32475292	32478817	3526	-	Gene	.	FvH4_3g37911	NA	NA	NA	NA	NA	NA	NA	NA	NA	NA	NA	NA	NA	NA	NA	NA	NA	NA	NA	NA	NA	NA	NA	NA	NA	NA	NA	NA	NA	NA	NA	NA	NA	FvH4_3g37911	32478818	32479817	1000	-	TES	.	FvH4_3g37911	NA	NA	NA	NA	NA	NA	NA	NA	NA	NA	NA	NA	NA	NA	NA	NA	NA	NA	NA	NA	NA	NA	NA	NA	NA	NA	NA	NA	NA	NA	NA	NA	NA
FvH4_3g37950	FvH4_3g37950	32501053	32502052	1000	+	TSS	.	FvH4_3g37950	NA	NA	NA	NA	NA	NA	NA	NA	NA	NA	NA	NA	NA	NA	NA	NA	NA	NA	NA	NA	NA	NA	NA	NA	NA	NA	NA	NA	NA	NA	NA	NA	NA	FvH4_3g37950	32502053	32504763	2711	+	Gene	.	FvH4_3g37950	NA	NA	NA	NA	NA	NA	NA	NA	NA	NA	NA	NA	NA	NA	NA	NA	NA	NA	NA	NA	NA	NA	CHH	gain	12	183	0.0655737704918033	36	96	0.375	20	1	2.9489532521329e-09	FvH4_3g37950	32504764	32505763	1000	+	TES	.	FvH4_3g37950	NA	NA	NA	NA	NA	NA	NA	NA	NA	NA	NA	NA	NA	NA	NA	NA	NA	NA	NA	NA	NA	NA	NA	NA	NA	NA	NA	NA	NA	NA	NA	NA	NA
FvH4_3g37980	FvH4_3g37980	32525073	32526072	1000	+	TSS	.	FvH4_3g37980	NA	NA	NA	NA	NA	NA	NA	NA	NA	NA	NA	NA	NA	NA	NA	NA	NA	NA	NA	NA	NA	NA	NA	NA	NA	NA	NA	NA	NA	NA	NA	NA	NA	FvH4_3g37980	32526073	32528123	2051	+	Gene	.	FvH4_3g37980	NA	NA	NA	NA	NA	NA	NA	NA	NA	NA	NA	NA	NA	NA	NA	NA	NA	NA	NA	NA	NA	NA	NA	NA	NA	NA	NA	NA	NA	NA	NA	NA	NA	FvH4_3g37980	32528124	32529123	1000	+	TES	.	FvH4_3g37980	NA	NA	NA	NA	NA	NA	NA	NA	NA	NA	NA	NA	NA	NA	NA	NA	NA	NA	NA	NA	NA	NA	CHH	gain	37	198	0.186868686868687	44	96	0.458333333333333	15	1	6.04080442136797e-06
FvH4_3g37990	FvH4_3g37990	32528285	32529284	1000	-	TSS	.	FvH4_3g37990	NA	NA	NA	NA	NA	NA	NA	NA	NA	NA	NA	NA	NA	NA	NA	NA	NA	NA	NA	NA	NA	NA	CHH	gain	37	198	0.186868686868687	44	96	0.458333333333333	15	1	6.04080442136797e-06	FvH4_3g37990	32529285	32531134	1850	-	Gene	.	FvH4_3g37990	NA	NA	NA	NA	NA	NA	NA	NA	NA	NA	NA	NA	NA	NA	NA	NA	NA	NA	NA	NA	NA	NA	NA	NA	NA	NA	NA	NA	NA	NA	NA	NA	NA	FvH4_3g37990	32531135	32532134	1000	-	TES	.	FvH4_3g37990	NA	NA	NA	NA	NA	NA	NA	NA	NA	NA	NA	NA	NA	NA	NA	NA	NA	NA	NA	NA	NA	NA	NA	NA	NA	NA	NA	NA	NA	NA	NA	NA	NA
FvH4_3g38160	FvH4_3g38160	32585464	32586463	1000	-	TSS	.	FvH4_3g38160	NA	NA	NA	NA	NA	NA	NA	NA	NA	NA	NA	NA	NA	NA	NA	NA	NA	NA	NA	NA	NA	NA	NA	NA	NA	NA	NA	NA	NA	NA	NA	NA	NA	FvH4_3g38160	32586464	32591335	4872	-	Gene	.	FvH4_3g38160	CG	gain	52	140	0.371428571428571	42	68	0.617647058823529	8	1	0.00147616283320213	NA	NA	NA	NA	NA	NA	NA	NA	NA	NA	NA	NA	NA	NA	NA	NA	NA	NA	NA	NA	NA	NA	FvH4_3g38160	32591336	32592335	1000	-	TES	.	FvH4_3g38160	NA	NA	NA	NA	NA	NA	NA	NA	NA	NA	NA	NA	NA	NA	NA	NA	NA	NA	NA	NA	NA	NA	NA	NA	NA	NA	NA	NA	NA	NA	NA	NA	NA
FvH4_3g38251	FvH4_3g38251	32647466	32648465	1000	+	TSS	.	FvH4_3g38251	NA	NA	NA	NA	NA	NA	NA	NA	NA	NA	NA	NA	NA	NA	NA	NA	NA	NA	NA	NA	NA	NA	NA	NA	NA	NA	NA	NA	NA	NA	NA	NA	NA	FvH4_3g38251	32648466	32649783	1318	+	Gene	.	FvH4_3g38251	NA	NA	NA	NA	NA	NA	NA	NA	NA	NA	NA	NA	NA	NA	NA	NA	NA	NA	NA	NA	NA	NA	CHH	gain,loss	113	248	0.997737556561086	78	179	0.88859649122807	26	0	0.00292778690016328	FvH4_3g38251	32649784	32650783	1000	+	TES	.	FvH4_3g38251	NA	NA	NA	NA	NA	NA	NA	NA	NA	NA	NA	NA	NA	NA	NA	NA	NA	NA	NA	NA	NA	NA	NA	NA	NA	NA	NA	NA	NA	NA	NA	NA	NA
FvH4_3g38290	FvH4_3g38290	32675808	32676807	1000	+	TSS	.	FvH4_3g38290	NA	NA	NA	NA	NA	NA	NA	NA	NA	NA	NA	NA	NA	NA	NA	NA	NA	NA	NA	NA	NA	NA	CHH	loss	47	171	0.274853801169591	5	71	0.0704225352112676	12	-1	0.000654782228432974	FvH4_3g38290	32676808	32678590	1783	+	Gene	.	FvH4_3g38290	NA	NA	NA	NA	NA	NA	NA	NA	NA	NA	NA	NA	NA	NA	NA	NA	NA	NA	NA	NA	NA	NA	NA	NA	NA	NA	NA	NA	NA	NA	NA	NA	NA	FvH4_3g38290	32678591	32679590	1000	+	TES	.	FvH4_3g38290	NA	NA	NA	NA	NA	NA	NA	NA	NA	NA	NA	NA	NA	NA	NA	NA	NA	NA	NA	NA	NA	NA	NA	NA	NA	NA	NA	NA	NA	NA	NA	NA	NA
FvH4_3g38411	FvH4_3g38411	32804731	32805730	1000	+	TSS	.	FvH4_3g38411	NA	NA	NA	NA	NA	NA	NA	NA	NA	NA	NA	NA	NA	NA	NA	NA	NA	NA	NA	NA	NA	NA	CHH	gain	65	229	0.283842794759825	34	59	0.576271186440678	11	1	7.03342100317816e-05	FvH4_3g38411	32805731	32806577	847	+	Gene	.	FvH4_3g38411	NA	NA	NA	NA	NA	NA	NA	NA	NA	NA	NA	NA	NA	NA	NA	NA	NA	NA	NA	NA	NA	NA	NA	NA	NA	NA	NA	NA	NA	NA	NA	NA	NA	FvH4_3g38411	32806578	32807577	1000	+	TES	.	FvH4_3g38411	NA	NA	NA	NA	NA	NA	NA	NA	NA	NA	NA	NA	NA	NA	NA	NA	NA	NA	NA	NA	NA	NA	NA	NA	NA	NA	NA	NA	NA	NA	NA	NA	NA
FvH4_3g38530	FvH4_3g38530	32874945	32875944	1000	-	TSS	.	FvH4_3g38530	NA	NA	NA	NA	NA	NA	NA	NA	NA	NA	NA	NA	NA	NA	NA	NA	NA	NA	NA	NA	NA	NA	NA	NA	NA	NA	NA	NA	NA	NA	NA	NA	NA	FvH4_3g38530	32875945	32880278	4334	-	Gene	.	FvH4_3g38530	NA	NA	NA	NA	NA	NA	NA	NA	NA	NA	NA	NA	NA	NA	NA	NA	NA	NA	NA	NA	NA	NA	NA	NA	NA	NA	NA	NA	NA	NA	NA	NA	NA	FvH4_3g38530	32880279	32881278	1000	-	TES	.	FvH4_3g38530	NA	NA	NA	NA	NA	NA	NA	NA	NA	NA	NA	NA	NA	NA	NA	NA	NA	NA	NA	NA	NA	NA	CHH	gain	38	103	0.368932038834951	47	68	0.691176470588235	17	1	9.53079441191229e-05
FvH4_3g38570	FvH4_3g38570	32911096	32912095	1000	-	TSS	.	FvH4_3g38570	NA	NA	NA	NA	NA	NA	NA	NA	NA	NA	NA	NA	NA	NA	NA	NA	NA	NA	NA	NA	NA	NA	NA	NA	NA	NA	NA	NA	NA	NA	NA	NA	NA	FvH4_3g38570	32912096	32914506	2411	-	Gene	.	FvH4_3g38570	NA	NA	NA	NA	NA	NA	NA	NA	NA	NA	NA	NA	NA	NA	NA	NA	NA	NA	NA	NA	NA	NA	NA	NA	NA	NA	NA	NA	NA	NA	NA	NA	NA	FvH4_3g38570	32914507	32915506	1000	-	TES	.	FvH4_3g38570	NA	NA	NA	NA	NA	NA	NA	NA	NA	NA	NA	NA	NA	NA	NA	NA	NA	NA	NA	NA	NA	NA	CHH	gain	28	174	0.160919540229885	47	111	0.423423423423423	16	1	5.52041044666314e-06
FvH4_3g38580	FvH4_3g38580	32914676	32915675	1000	-	TSS	.	FvH4_3g38580	NA	NA	NA	NA	NA	NA	NA	NA	NA	NA	NA	NA	NA	NA	NA	NA	NA	NA	NA	NA	NA	NA	CHH	gain	28	174	0.160919540229885	47	111	0.423423423423423	16	1	5.52041044666314e-06	FvH4_3g38580	32915676	32917966	2291	-	Gene	.	FvH4_3g38580	NA	NA	NA	NA	NA	NA	NA	NA	NA	NA	NA	NA	NA	NA	NA	NA	NA	NA	NA	NA	NA	NA	NA	NA	NA	NA	NA	NA	NA	NA	NA	NA	NA	FvH4_3g38580	32917967	32918966	1000	-	TES	.	FvH4_3g38580	NA	NA	NA	NA	NA	NA	NA	NA	NA	NA	NA	NA	NA	NA	NA	NA	NA	NA	NA	NA	NA	NA	NA	NA	NA	NA	NA	NA	NA	NA	NA	NA	NA
FvH4_3g38590	FvH4_3g38590	32916929	32917928	1000	+	TSS	.	FvH4_3g38590	NA	NA	NA	NA	NA	NA	NA	NA	NA	NA	NA	NA	NA	NA	NA	NA	NA	NA	NA	NA	NA	NA	NA	NA	NA	NA	NA	NA	NA	NA	NA	NA	NA	FvH4_3g38590	32917929	32920992	3064	+	Gene	.	FvH4_3g38590	CG	loss	44	54	0.814814814814815	14	28	0.5	4	-1	0.00340746938757064	NA	NA	NA	NA	NA	NA	NA	NA	NA	NA	NA	NA	NA	NA	NA	NA	NA	NA	NA	NA	NA	NA	FvH4_3g38590	32920993	32921992	1000	+	TES	.	FvH4_3g38590	NA	NA	NA	NA	NA	NA	NA	NA	NA	NA	NA	NA	NA	NA	NA	NA	NA	NA	NA	NA	NA	NA	NA	NA	NA	NA	NA	NA	NA	NA	NA	NA	NA
FvH4_3g38710	FvH4_3g38710	32989898	32990897	1000	-	TSS	.	FvH4_3g38710	NA	NA	NA	NA	NA	NA	NA	NA	NA	NA	NA	NA	NA	NA	NA	NA	NA	NA	NA	NA	NA	NA	NA	NA	NA	NA	NA	NA	NA	NA	NA	NA	NA	FvH4_3g38710	32990898	32993162	2265	-	Gene	.	FvH4_3g38710	NA	NA	NA	NA	NA	NA	NA	NA	NA	NA	NA	NA	NA	NA	NA	NA	NA	NA	NA	NA	NA	NA	NA	NA	NA	NA	NA	NA	NA	NA	NA	NA	NA	FvH4_3g38710	32993163	32994162	1000	-	TES	.	FvH4_3g38710	CG	gain	44	165	0.266666666666667	37	60	0.616666666666667	6	1	1.52223995336346e-05	NA	NA	NA	NA	NA	NA	NA	NA	NA	NA	NA	NA	NA	NA	NA	NA	NA	NA	NA	NA	NA	NA
FvH4_3g38720	FvH4_3g38720	32993198	32994197	1000	-	TSS	.	FvH4_3g38720	CG	gain	44	165	0.266666666666667	37	60	0.616666666666667	6	1	1.52223995336346e-05	NA	NA	NA	NA	NA	NA	NA	NA	NA	NA	NA	NA	NA	NA	NA	NA	NA	NA	NA	NA	NA	NA	FvH4_3g38720	32994198	32998064	3867	-	Gene	.	FvH4_3g38720	NA	NA	NA	NA	NA	NA	NA	NA	NA	NA	NA	NA	NA	NA	NA	NA	NA	NA	NA	NA	NA	NA	NA	NA	NA	NA	NA	NA	NA	NA	NA	NA	NA	FvH4_3g38720	32998065	32999064	1000	-	TES	.	FvH4_3g38720	NA	NA	NA	NA	NA	NA	NA	NA	NA	NA	NA	NA	NA	NA	NA	NA	NA	NA	NA	NA	NA	NA	NA	NA	NA	NA	NA	NA	NA	NA	NA	NA	NA
FvH4_3g38740	FvH4_3g38740	33023160	33024159	1000	+	TSS	.	FvH4_3g38740	NA	NA	NA	NA	NA	NA	NA	NA	NA	NA	NA	NA	NA	NA	NA	NA	NA	NA	NA	NA	NA	NA	NA	NA	NA	NA	NA	NA	NA	NA	NA	NA	NA	FvH4_3g38740	33024160	33030134	5975	+	Gene	.	FvH4_3g38740	NA	NA	NA	NA	NA	NA	NA	NA	NA	NA	NA	NA	NA	NA	NA	NA	NA	NA	NA	NA	NA	NA	NA	NA	NA	NA	NA	NA	NA	NA	NA	NA	NA	FvH4_3g38740	33030135	33031134	1000	+	TES	.	FvH4_3g38740	CG	gain	54	207	0.260869565217391	41	83	0.493975903614458	14	1	0.000433615172329946	NA	NA	NA	NA	NA	NA	NA	NA	NA	NA	NA	NA	NA	NA	NA	NA	NA	NA	NA	NA	NA	NA
FvH4_3g38741	FvH4_3g38741	33030965	33031964	1000	-	TSS	.	FvH4_3g38741	NA	NA	NA	NA	NA	NA	NA	NA	NA	NA	NA	NA	NA	NA	NA	NA	NA	NA	NA	NA	NA	NA	NA	NA	NA	NA	NA	NA	NA	NA	NA	NA	NA	FvH4_3g38741	33031965	33033432	1468	-	Gene	.	FvH4_3g38741	NA	NA	NA	NA	NA	NA	NA	NA	NA	NA	NA	NA	NA	NA	NA	NA	NA	NA	NA	NA	NA	NA	CHH	gain	74	162	0.45679012345679	44	59	0.745762711864407	14	1	0.000269610778671983	FvH4_3g38741	33033433	33034432	1000	-	TES	.	FvH4_3g38741	NA	NA	NA	NA	NA	NA	NA	NA	NA	NA	NA	NA	NA	NA	NA	NA	NA	NA	NA	NA	NA	NA	NA	NA	NA	NA	NA	NA	NA	NA	NA	NA	NA
FvH4_3g38780	FvH4_3g38780	33058790	33059789	1000	-	TSS	.	FvH4_3g38780	NA	NA	NA	NA	NA	NA	NA	NA	NA	NA	NA	NA	NA	NA	NA	NA	NA	NA	NA	NA	NA	NA	NA	NA	NA	NA	NA	NA	NA	NA	NA	NA	NA	FvH4_3g38780	33059790	33066758	6969	-	Gene	.	FvH4_3g38780	NA	NA	NA	NA	NA	NA	NA	NA	NA	NA	NA	NA	NA	NA	NA	NA	NA	NA	NA	NA	NA	NA	CHH	gain	42	119	0.352941176470588	34	54	0.62962962962963	13	1	0.00095925766026834	FvH4_3g38780	33066759	33067758	1000	-	TES	.	FvH4_3g38780	NA	NA	NA	NA	NA	NA	NA	NA	NA	NA	NA	NA	NA	NA	NA	NA	NA	NA	NA	NA	NA	NA	NA	NA	NA	NA	NA	NA	NA	NA	NA	NA	NA
FvH4_3g38800	FvH4_3g38800	33092365	33093364	1000	-	TSS	.	FvH4_3g38800	CG	gain	19	50	0.38	19	25	0.76	4	1	0.00256456158397729	NA	NA	NA	NA	NA	NA	NA	NA	NA	NA	NA	NA	NA	NA	NA	NA	NA	NA	NA	NA	NA	NA	FvH4_3g38800	33093365	33097965	4601	-	Gene	.	FvH4_3g38800	NA	NA	NA	NA	NA	NA	NA	NA	NA	NA	NA	NA	NA	NA	NA	NA	NA	NA	NA	NA	NA	NA	NA	NA	NA	NA	NA	NA	NA	NA	NA	NA	NA	FvH4_3g38800	33097966	33098965	1000	-	TES	.	FvH4_3g38800	NA	NA	NA	NA	NA	NA	NA	NA	NA	NA	NA	NA	NA	NA	NA	NA	NA	NA	NA	NA	NA	NA	NA	NA	NA	NA	NA	NA	NA	NA	NA	NA	NA
FvH4_3g38830	FvH4_3g38830	33120173	33121172	1000	+	TSS	.	FvH4_3g38830	CG	gain	47	108	0.435185185185185	25	31	0.806451612903226	6	1	0.000699602182546934	NA	NA	NA	NA	NA	NA	NA	NA	NA	NA	NA	NA	NA	NA	NA	NA	NA	NA	NA	NA	NA	NA	FvH4_3g38830	33121173	33122000	828	+	Gene	.	FvH4_3g38830	CG	gain	61	216	0.564814814814815	53	76	1.42867383512545	10	2	0.000699620204533571	NA	NA	NA	NA	NA	NA	NA	NA	NA	NA	NA	NA	NA	NA	NA	NA	NA	NA	NA	NA	NA	NA	FvH4_3g38830	33122001	33123000	1000	+	TES	.	FvH4_3g38830	NA	NA	NA	NA	NA	NA	NA	NA	NA	NA	NA	NA	NA	NA	NA	NA	NA	NA	NA	NA	NA	NA	NA	NA	NA	NA	NA	NA	NA	NA	NA	NA	NA
FvH4_3g38841	FvH4_3g38841	33139281	33140280	1000	+	TSS	.	FvH4_3g38841	NA	NA	NA	NA	NA	NA	NA	NA	NA	NA	NA	NA	NA	NA	NA	NA	NA	NA	NA	NA	NA	NA	NA	NA	NA	NA	NA	NA	NA	NA	NA	NA	NA	FvH4_3g38841	33140281	33141369	1089	+	Gene	.	FvH4_3g38841	NA	NA	NA	NA	NA	NA	NA	NA	NA	NA	NA	CHG	loss	96	106	0.905660377358491	31	46	0.673913043478261	6	-1	0.000798399797251917	NA	NA	NA	NA	NA	NA	NA	NA	NA	NA	NA	FvH4_3g38841	33141370	33142369	1000	+	TES	.	FvH4_3g38841	NA	NA	NA	NA	NA	NA	NA	NA	NA	NA	NA	NA	NA	NA	NA	NA	NA	NA	NA	NA	NA	NA	NA	NA	NA	NA	NA	NA	NA	NA	NA	NA	NA
FvH4_3g38880	FvH4_3g38880	33161723	33162722	1000	+	TSS	.	FvH4_3g38880	NA	NA	NA	NA	NA	NA	NA	NA	NA	NA	NA	NA	NA	NA	NA	NA	NA	NA	NA	NA	NA	NA	NA	NA	NA	NA	NA	NA	NA	NA	NA	NA	NA	FvH4_3g38880	33162723	33164222	1500	+	Gene	.	FvH4_3g38880	NA	NA	NA	NA	NA	NA	NA	NA	NA	NA	NA	NA	NA	NA	NA	NA	NA	NA	NA	NA	NA	NA	NA	NA	NA	NA	NA	NA	NA	NA	NA	NA	NA	FvH4_3g38880	33164223	33165222	1000	+	TES	.	FvH4_3g38880	NA	NA	NA	NA	NA	NA	NA	NA	NA	NA	NA	NA	NA	NA	NA	NA	NA	NA	NA	NA	NA	NA	CHH	gain	32	100	0.32	26	46	0.565217391304348	10	1	0.0052038319651402
FvH4_3g38890	FvH4_3g38890	33164944	33165943	1000	-	TSS	.	FvH4_3g38890	NA	NA	NA	NA	NA	NA	NA	NA	NA	NA	NA	NA	NA	NA	NA	NA	NA	NA	NA	NA	NA	NA	CHH	gain	32	100	0.32	26	46	0.565217391304348	10	1	0.0052038319651402	FvH4_3g38890	33165944	33167645	1702	-	Gene	.	FvH4_3g38890	NA	NA	NA	NA	NA	NA	NA	NA	NA	NA	NA	NA	NA	NA	NA	NA	NA	NA	NA	NA	NA	NA	NA	NA	NA	NA	NA	NA	NA	NA	NA	NA	NA	FvH4_3g38890	33167646	33168645	1000	-	TES	.	FvH4_3g38890	NA	NA	NA	NA	NA	NA	NA	NA	NA	NA	NA	NA	NA	NA	NA	NA	NA	NA	NA	NA	NA	NA	NA	NA	NA	NA	NA	NA	NA	NA	NA	NA	NA
FvH4_3g38891	FvH4_3g38891	33169437	33170436	1000	-	TSS	.	FvH4_3g38891	NA	NA	NA	NA	NA	NA	NA	NA	NA	NA	NA	NA	NA	NA	NA	NA	NA	NA	NA	NA	NA	NA	NA	NA	NA	NA	NA	NA	NA	NA	NA	NA	NA	FvH4_3g38891	33170437	33170992	556	-	Gene	.	FvH4_3g38891	NA	NA	NA	NA	NA	NA	NA	NA	NA	NA	NA	CHG	loss	101	123	0.821138211382114	29	49	0.591836734693878	8	-1	0.00172764039114743	NA	NA	NA	NA	NA	NA	NA	NA	NA	NA	NA	FvH4_3g38891	33170993	33171992	1000	-	TES	.	FvH4_3g38891	NA	NA	NA	NA	NA	NA	NA	NA	NA	NA	NA	NA	NA	NA	NA	NA	NA	NA	NA	NA	NA	NA	NA	NA	NA	NA	NA	NA	NA	NA	NA	NA	NA
FvH4_3g38910	FvH4_3g38910	33174939	33175938	1000	-	TSS	.	FvH4_3g38910	NA	NA	NA	NA	NA	NA	NA	NA	NA	NA	NA	NA	NA	NA	NA	NA	NA	NA	NA	NA	NA	NA	NA	NA	NA	NA	NA	NA	NA	NA	NA	NA	NA	FvH4_3g38910	33175939	33178026	2088	-	Gene	.	FvH4_3g38910	NA	NA	NA	NA	NA	NA	NA	NA	NA	NA	NA	NA	NA	NA	NA	NA	NA	NA	NA	NA	NA	NA	NA	NA	NA	NA	NA	NA	NA	NA	NA	NA	NA	FvH4_3g38910	33178027	33179026	1000	-	TES	.	FvH4_3g38910	CG	loss	51	67	0.761194029850746	9	29	0.310344827586207	4	-1	0.000146384448474222	NA	NA	NA	NA	NA	NA	NA	NA	NA	NA	NA	NA	NA	NA	NA	NA	NA	NA	NA	NA	NA	NA
FvH4_3g38920	FvH4_3g38920	33177992	33178991	1000	+	TSS	.	FvH4_3g38920	CG	loss	51	67	0.761194029850746	9	29	0.310344827586207	4	-1	0.000146384448474222	NA	NA	NA	NA	NA	NA	NA	NA	NA	NA	NA	NA	NA	NA	NA	NA	NA	NA	NA	NA	NA	NA	FvH4_3g38920	33178992	33181291	2300	+	Gene	.	FvH4_3g38920	NA	NA	NA	NA	NA	NA	NA	NA	NA	NA	NA	NA	NA	NA	NA	NA	NA	NA	NA	NA	NA	NA	NA	NA	NA	NA	NA	NA	NA	NA	NA	NA	NA	FvH4_3g38920	33181292	33182291	1000	+	TES	.	FvH4_3g38920	CG	loss	74	147	0.503401360544218	12	48	0.25	8	-1	0.00275080246031666	NA	NA	NA	NA	NA	NA	NA	NA	NA	NA	NA	NA	NA	NA	NA	NA	NA	NA	NA	NA	NA	NA
FvH4_3g38930	FvH4_3g38930	33183827	33184826	1000	+	TSS	.	FvH4_3g38930	NA	NA	NA	NA	NA	NA	NA	NA	NA	NA	NA	NA	NA	NA	NA	NA	NA	NA	NA	NA	NA	NA	NA	NA	NA	NA	NA	NA	NA	NA	NA	NA	NA	FvH4_3g38930	33184827	33192004	7178	+	Gene	.	FvH4_3g38930	NA	NA	NA	NA	NA	NA	NA	NA	NA	NA	NA	NA	NA	NA	NA	NA	NA	NA	NA	NA	NA	NA	CHH	gain	13	65	0.2	19	44	0.431818181818182	10	1	0.00913513598940545	FvH4_3g38930	33192005	33193004	1000	+	TES	.	FvH4_3g38930	NA	NA	NA	NA	NA	NA	NA	NA	NA	NA	NA	NA	NA	NA	NA	NA	NA	NA	NA	NA	NA	NA	CHH	gain	13	65	0.2	19	44	0.431818181818182	10	1	0.00913513598940545
FvH4_3g38980	FvH4_3g38980	33226147	33227146	1000	+	TSS	.	FvH4_3g38980	NA	NA	NA	NA	NA	NA	NA	NA	NA	NA	NA	NA	NA	NA	NA	NA	NA	NA	NA	NA	NA	NA	NA	NA	NA	NA	NA	NA	NA	NA	NA	NA	NA	FvH4_3g38980	33227147	33228676	1530	+	Gene	.	FvH4_3g38980	NA	NA	NA	NA	NA	NA	NA	NA	NA	NA	NA	NA	NA	NA	NA	NA	NA	NA	NA	NA	NA	NA	NA	NA	NA	NA	NA	NA	NA	NA	NA	NA	NA	FvH4_3g38980	33228677	33229676	1000	+	TES	.	FvH4_3g38980	CG	gain	67	109	0.614678899082569	31	34	0.911764705882353	4	1	0.00180946141636999	NA	NA	NA	NA	NA	NA	NA	NA	NA	NA	NA	NA	NA	NA	NA	NA	NA	NA	NA	NA	NA	NA
FvH4_3g39010	FvH4_3g39010	33242532	33243531	1000	+	TSS	.	FvH4_3g39010	NA	NA	NA	NA	NA	NA	NA	NA	NA	NA	NA	NA	NA	NA	NA	NA	NA	NA	NA	NA	NA	NA	NA	NA	NA	NA	NA	NA	NA	NA	NA	NA	NA	FvH4_3g39010	33243532	33244998	1467	+	Gene	.	FvH4_3g39010	NA	NA	NA	NA	NA	NA	NA	NA	NA	NA	NA	NA	NA	NA	NA	NA	NA	NA	NA	NA	NA	NA	NA	NA	NA	NA	NA	NA	NA	NA	NA	NA	NA	FvH4_3g39010	33244999	33245998	1000	+	TES	.	FvH4_3g39010	NA	NA	NA	NA	NA	NA	NA	NA	NA	NA	NA	NA	NA	NA	NA	NA	NA	NA	NA	NA	NA	NA	CHH	gain	12	102	0.117647058823529	16	43	0.372093023255814	8	1	0.000615713301197571
FvH4_3g39080	FvH4_3g39080	33301188	33302187	1000	+	TSS	.	FvH4_3g39080	NA	NA	NA	NA	NA	NA	NA	NA	NA	NA	NA	NA	NA	NA	NA	NA	NA	NA	NA	NA	NA	NA	NA	NA	NA	NA	NA	NA	NA	NA	NA	NA	NA	FvH4_3g39080	33302188	33310757	8570	+	Gene	.	FvH4_3g39080	NA	NA	NA	NA	NA	NA	NA	NA	NA	NA	NA	CHG	loss	30	102	0.294117647058824	6	69	0.0869565217391304	14	-1	0.00143862572144287	NA	NA	NA	NA	NA	NA	NA	NA	NA	NA	NA	FvH4_3g39080	33310758	33311757	1000	+	TES	.	FvH4_3g39080	NA	NA	NA	NA	NA	NA	NA	NA	NA	NA	NA	NA	NA	NA	NA	NA	NA	NA	NA	NA	NA	NA	NA	NA	NA	NA	NA	NA	NA	NA	NA	NA	NA
FvH4_3g39132	FvH4_3g39132	33362558	33363557	1000	+	TSS	.	FvH4_3g39132	NA	NA	NA	NA	NA	NA	NA	NA	NA	NA	NA	NA	NA	NA	NA	NA	NA	NA	NA	NA	NA	NA	NA	NA	NA	NA	NA	NA	NA	NA	NA	NA	NA	FvH4_3g39132	33363558	33366797	3240	+	Gene	.	FvH4_3g39132	NA	NA	NA	NA	NA	NA	NA	NA	NA	NA	NA	NA	NA	NA	NA	NA	NA	NA	NA	NA	NA	NA	CHH	gain	292	672	1.36052052785924	173	267	2.08145220319133	45	3	0.00169669390552714	FvH4_3g39132	33366798	33367797	1000	+	TES	.	FvH4_3g39132	NA	NA	NA	NA	NA	NA	NA	NA	NA	NA	NA	NA	NA	NA	NA	NA	NA	NA	NA	NA	NA	NA	CHH	loss	27	85	0.317647058823529	1	35	0.0285714285714286	8	-1	0.00094413589851845
FvH4_3g39133	FvH4_3g39133	33366549	33367548	1000	-	TSS	.	FvH4_3g39133	NA	NA	NA	NA	NA	NA	NA	NA	NA	NA	NA	NA	NA	NA	NA	NA	NA	NA	NA	NA	NA	NA	CHH	loss	27	85	0.317647058823529	1	35	0.0285714285714286	8	-1	0.00094413589851845	FvH4_3g39133	33367549	33372199	4651	-	Gene	.	FvH4_3g39133	NA	NA	NA	NA	NA	NA	NA	NA	NA	NA	NA	NA	NA	NA	NA	NA	NA	NA	NA	NA	NA	NA	NA	NA	NA	NA	NA	NA	NA	NA	NA	NA	NA	FvH4_3g39133	33372200	33373199	1000	-	TES	.	FvH4_3g39133	NA	NA	NA	NA	NA	NA	NA	NA	NA	NA	NA	NA	NA	NA	NA	NA	NA	NA	NA	NA	NA	NA	NA	NA	NA	NA	NA	NA	NA	NA	NA	NA	NA
FvH4_3g39150	FvH4_3g39150	33375419	33376418	1000	-	TSS	.	FvH4_3g39150	NA	NA	NA	NA	NA	NA	NA	NA	NA	NA	NA	NA	NA	NA	NA	NA	NA	NA	NA	NA	NA	NA	NA	NA	NA	NA	NA	NA	NA	NA	NA	NA	NA	FvH4_3g39150	33376419	33378287	1869	-	Gene	.	FvH4_3g39150	NA	NA	NA	NA	NA	NA	NA	NA	NA	NA	NA	NA	NA	NA	NA	NA	NA	NA	NA	NA	NA	NA	NA	NA	NA	NA	NA	NA	NA	NA	NA	NA	NA	FvH4_3g39150	33378288	33379287	1000	-	TES	.	FvH4_3g39150	NA	NA	NA	NA	NA	NA	NA	NA	NA	NA	NA	NA	NA	NA	NA	NA	NA	NA	NA	NA	NA	NA	CHH	gain	134	286	0.468531468531469	50	74	0.675675675675676	15	1	0.00184447060274755
FvH4_3g39200	FvH4_3g39200	33396891	33397890	1000	+	TSS	.	FvH4_3g39200	NA	NA	NA	NA	NA	NA	NA	NA	NA	NA	NA	NA	NA	NA	NA	NA	NA	NA	NA	NA	NA	NA	NA	NA	NA	NA	NA	NA	NA	NA	NA	NA	NA	FvH4_3g39200	33397891	33403018	5128	+	Gene	.	FvH4_3g39200	NA	NA	NA	NA	NA	NA	NA	NA	NA	NA	NA	NA	NA	NA	NA	NA	NA	NA	NA	NA	NA	NA	NA	NA	NA	NA	NA	NA	NA	NA	NA	NA	NA	FvH4_3g39200	33403019	33404018	1000	+	TES	.	FvH4_3g39200	NA	NA	NA	NA	NA	NA	NA	NA	NA	NA	NA	NA	NA	NA	NA	NA	NA	NA	NA	NA	NA	NA	CHH	gain	11	126	0.0873015873015873	20	57	0.350877192982456	13	1	3.66017740428744e-05
FvH4_3g39201	FvH4_3g39201	33415773	33416772	1000	+	TSS	.	FvH4_3g39201	NA	NA	NA	NA	NA	NA	NA	NA	NA	NA	NA	NA	NA	NA	NA	NA	NA	NA	NA	NA	NA	NA	CHH	gain	40	135	0.296296296296296	30	53	0.566037735849057	13	1	0.00084063311938572	FvH4_3g39201	33416773	33417806	1034	+	Gene	.	FvH4_3g39201	NA	NA	NA	NA	NA	NA	NA	NA	NA	NA	NA	NA	NA	NA	NA	NA	NA	NA	NA	NA	NA	NA	NA	NA	NA	NA	NA	NA	NA	NA	NA	NA	NA	FvH4_3g39201	33417807	33418806	1000	+	TES	.	FvH4_3g39201	NA	NA	NA	NA	NA	NA	NA	NA	NA	NA	NA	NA	NA	NA	NA	NA	NA	NA	NA	NA	NA	NA	NA	NA	NA	NA	NA	NA	NA	NA	NA	NA	NA
FvH4_3g39220	FvH4_3g39220	33418590	33419589	1000	-	TSS	.	FvH4_3g39220	NA	NA	NA	NA	NA	NA	NA	NA	NA	NA	NA	NA	NA	NA	NA	NA	NA	NA	NA	NA	NA	NA	NA	NA	NA	NA	NA	NA	NA	NA	NA	NA	NA	FvH4_3g39220	33419590	33432452	12863	-	Gene	.	FvH4_3g39220	NA	NA	NA	NA	NA	NA	NA	NA	NA	NA	NA	CHG	gain	6	42	0.142857142857143	10	16	0.625	4	1	0.000586566228749656	CHH	gain	66	292	0.391994948268325	75	158	0.81140350877193	26	2	0.00104307137649185	FvH4_3g39220	33432453	33433452	1000	-	TES	.	FvH4_3g39220	NA	NA	NA	NA	NA	NA	NA	NA	NA	NA	NA	NA	NA	NA	NA	NA	NA	NA	NA	NA	NA	NA	NA	NA	NA	NA	NA	NA	NA	NA	NA	NA	NA
FvH4_3g39271	FvH4_3g39271	33441455	33442454	1000	+	TSS	.	FvH4_3g39271	NA	NA	NA	NA	NA	NA	NA	NA	NA	NA	NA	NA	NA	NA	NA	NA	NA	NA	NA	NA	NA	NA	NA	NA	NA	NA	NA	NA	NA	NA	NA	NA	NA	FvH4_3g39271	33442455	33444914	2460	+	Gene	.	FvH4_3g39271	NA	NA	NA	NA	NA	NA	NA	NA	NA	NA	NA	CHG	loss	68	180	0.377777777777778	5	66	0.0757575757575758	10	-1	4.02317665319069e-05	NA	NA	NA	NA	NA	NA	NA	NA	NA	NA	NA	FvH4_3g39271	33444915	33445914	1000	+	TES	.	FvH4_3g39271	NA	NA	NA	NA	NA	NA	NA	NA	NA	NA	NA	NA	NA	NA	NA	NA	NA	NA	NA	NA	NA	NA	CHH	gain	56	203	0.275862068965517	54	102	0.529411764705882	19	1	4.39880727495767e-05
FvH4_3g39280	FvH4_3g39280	33444791	33445790	1000	-	TSS	.	FvH4_3g39280	NA	NA	NA	NA	NA	NA	NA	NA	NA	NA	NA	NA	NA	NA	NA	NA	NA	NA	NA	NA	NA	NA	CHH	gain	56	203	0.275862068965517	54	102	0.529411764705882	19	1	4.39880727495767e-05	FvH4_3g39280	33445791	33451322	5532	-	Gene	.	FvH4_3g39280	NA	NA	NA	NA	NA	NA	NA	NA	NA	NA	NA	NA	NA	NA	NA	NA	NA	NA	NA	NA	NA	NA	NA	NA	NA	NA	NA	NA	NA	NA	NA	NA	NA	FvH4_3g39280	33451323	33452322	1000	-	TES	.	FvH4_3g39280	NA	NA	NA	NA	NA	NA	NA	NA	NA	NA	NA	NA	NA	NA	NA	NA	NA	NA	NA	NA	NA	NA	NA	NA	NA	NA	NA	NA	NA	NA	NA	NA	NA
FvH4_3g39450	FvH4_3g39450	33564180	33565179	1000	-	TSS	.	FvH4_3g39450	NA	NA	NA	NA	NA	NA	NA	NA	NA	NA	NA	NA	NA	NA	NA	NA	NA	NA	NA	NA	NA	NA	NA	NA	NA	NA	NA	NA	NA	NA	NA	NA	NA	FvH4_3g39450	33565180	33568771	3592	-	Gene	.	FvH4_3g39450	NA	NA	NA	NA	NA	NA	NA	NA	NA	NA	NA	NA	NA	NA	NA	NA	NA	NA	NA	NA	NA	NA	NA	NA	NA	NA	NA	NA	NA	NA	NA	NA	NA	FvH4_3g39450	33568772	33569771	1000	-	TES	.	FvH4_3g39450	NA	NA	NA	NA	NA	NA	NA	NA	NA	NA	NA	NA	NA	NA	NA	NA	NA	NA	NA	NA	NA	NA	CHH	gain	19	77	0.246753246753247	39	56	0.696428571428571	12	1	1.92136919661409e-06
FvH4_3g39530	FvH4_3g39530	33601657	33602656	1000	+	TSS	.	FvH4_3g39530	NA	NA	NA	NA	NA	NA	NA	NA	NA	NA	NA	NA	NA	NA	NA	NA	NA	NA	NA	NA	NA	NA	CHH	gain	5	104	0.0480769230769231	11	41	0.268292682926829	9	1	0.000267939452654961	FvH4_3g39530	33602657	33605595	2939	+	Gene	.	FvH4_3g39530	NA	NA	NA	NA	NA	NA	NA	NA	NA	NA	NA	NA	NA	NA	NA	NA	NA	NA	NA	NA	NA	NA	NA	NA	NA	NA	NA	NA	NA	NA	NA	NA	NA	FvH4_3g39530	33605596	33606595	1000	+	TES	.	FvH4_3g39530	NA	NA	NA	NA	NA	NA	NA	NA	NA	NA	NA	NA	NA	NA	NA	NA	NA	NA	NA	NA	NA	NA	NA	NA	NA	NA	NA	NA	NA	NA	NA	NA	NA
FvH4_3g39550	FvH4_3g39550	33612812	33613811	1000	+	TSS	.	FvH4_3g39550	NA	NA	NA	NA	NA	NA	NA	NA	NA	NA	NA	NA	NA	NA	NA	NA	NA	NA	NA	NA	NA	NA	CHH	loss	113	226	0.967141292442497	21	99	0.366964285714286	19	-2	0.00123459616543917	FvH4_3g39550	33613812	33615565	1754	+	Gene	.	FvH4_3g39550	NA	NA	NA	NA	NA	NA	NA	NA	NA	NA	NA	NA	NA	NA	NA	NA	NA	NA	NA	NA	NA	NA	NA	NA	NA	NA	NA	NA	NA	NA	NA	NA	NA	FvH4_3g39550	33615566	33616565	1000	+	TES	.	FvH4_3g39550	CG	loss	46	54	0.851851851851852	7	17	0.411764705882353	4	-1	0.00071315514170027	NA	NA	NA	NA	NA	NA	NA	NA	NA	NA	NA	NA	NA	NA	NA	NA	NA	NA	NA	NA	NA	NA
FvH4_3g39570	FvH4_3g39570	33620642	33621641	1000	+	TSS	.	FvH4_3g39570	NA	NA	NA	NA	NA	NA	NA	NA	NA	NA	NA	NA	NA	NA	NA	NA	NA	NA	NA	NA	NA	NA	NA	NA	NA	NA	NA	NA	NA	NA	NA	NA	NA	FvH4_3g39570	33621642	33624205	2564	+	Gene	.	FvH4_3g39570	CG	loss	79	88	0.897727272727273	25	39	0.641025641025641	6	-1	0.00110209658069906	NA	NA	NA	NA	NA	NA	NA	NA	NA	NA	NA	NA	NA	NA	NA	NA	NA	NA	NA	NA	NA	NA	FvH4_3g39570	33624206	33625205	1000	+	TES	.	FvH4_3g39570	CG	loss	79	88	0.897727272727273	25	39	0.641025641025641	6	-1	0.00110209658069906	NA	NA	NA	NA	NA	NA	NA	NA	NA	NA	NA	CHH	loss	77	163	0.47239263803681	18	67	0.26865671641791	13	-1	0.00467060280136134
FvH4_3g39580	FvH4_3g39580	33624439	33625438	1000	+	TSS	.	FvH4_3g39580	NA	NA	NA	NA	NA	NA	NA	NA	NA	NA	NA	NA	NA	NA	NA	NA	NA	NA	NA	NA	NA	NA	NA	NA	NA	NA	NA	NA	NA	NA	NA	NA	NA	FvH4_3g39580	33625439	33629939	4501	+	Gene	.	FvH4_3g39580	NA	NA	NA	NA	NA	NA	NA	NA	NA	NA	NA	NA	NA	NA	NA	NA	NA	NA	NA	NA	NA	NA	NA	NA	NA	NA	NA	NA	NA	NA	NA	NA	NA	FvH4_3g39580	33629940	33630939	1000	+	TES	.	FvH4_3g39580	NA	NA	NA	NA	NA	NA	NA	NA	NA	NA	NA	CHG	loss	56	71	0.788732394366197	16	33	0.484848484848485	4	-1	0.00184307071025901	NA	NA	NA	NA	NA	NA	NA	NA	NA	NA	NA
FvH4_3g39620	FvH4_3g39620	33653194	33654193	1000	+	TSS	.	FvH4_3g39620	NA	NA	NA	NA	NA	NA	NA	NA	NA	NA	NA	NA	NA	NA	NA	NA	NA	NA	NA	NA	NA	NA	CHH	loss	86	195	0.441025641025641	21	92	0.228260869565217	11	-1	0.000754008454583242	FvH4_3g39620	33654194	33656458	2265	+	Gene	.	FvH4_3g39620	NA	NA	NA	NA	NA	NA	NA	NA	NA	NA	NA	NA	NA	NA	NA	NA	NA	NA	NA	NA	NA	NA	NA	NA	NA	NA	NA	NA	NA	NA	NA	NA	NA	FvH4_3g39620	33656459	33657458	1000	+	TES	.	FvH4_3g39620	NA	NA	NA	NA	NA	NA	NA	NA	NA	NA	NA	NA	NA	NA	NA	NA	NA	NA	NA	NA	NA	NA	NA	NA	NA	NA	NA	NA	NA	NA	NA	NA	NA
FvH4_3g39621	FvH4_3g39621	33655610	33656609	1000	+	TSS	.	FvH4_3g39621	NA	NA	NA	NA	NA	NA	NA	NA	NA	NA	NA	NA	NA	NA	NA	NA	NA	NA	NA	NA	NA	NA	NA	NA	NA	NA	NA	NA	NA	NA	NA	NA	NA	FvH4_3g39621	33656610	33661548	4939	+	Gene	.	FvH4_3g39621	NA	NA	NA	NA	NA	NA	NA	NA	NA	NA	NA	NA	NA	NA	NA	NA	NA	NA	NA	NA	NA	NA	CHH	gain	2	123	0.016260162601626	16	48	0.333333333333333	10	1	2.92580033631652e-08	FvH4_3g39621	33661549	33662548	1000	+	TES	.	FvH4_3g39621	NA	NA	NA	NA	NA	NA	NA	NA	NA	NA	NA	NA	NA	NA	NA	NA	NA	NA	NA	NA	NA	NA	NA	NA	NA	NA	NA	NA	NA	NA	NA	NA	NA
FvH4_3g39631	FvH4_3g39631	33663569	33664568	1000	-	TSS	.	FvH4_3g39631	NA	NA	NA	NA	NA	NA	NA	NA	NA	NA	NA	NA	NA	NA	NA	NA	NA	NA	NA	NA	NA	NA	NA	NA	NA	NA	NA	NA	NA	NA	NA	NA	NA	FvH4_3g39631	33664569	33667361	2793	-	Gene	.	FvH4_3g39631	NA	NA	NA	NA	NA	NA	NA	NA	NA	NA	NA	NA	NA	NA	NA	NA	NA	NA	NA	NA	NA	NA	CHH	gain	15	55	0.272727272727273	34	53	0.641509433962264	11	1	0.000237475814767137	FvH4_3g39631	33667362	33668361	1000	-	TES	.	FvH4_3g39631	NA	NA	NA	NA	NA	NA	NA	NA	NA	NA	NA	NA	NA	NA	NA	NA	NA	NA	NA	NA	NA	NA	NA	NA	NA	NA	NA	NA	NA	NA	NA	NA	NA
FvH4_3g39711	FvH4_3g39711	33687175	33688174	1000	-	TSS	.	FvH4_3g39711	NA	NA	NA	NA	NA	NA	NA	NA	NA	NA	NA	NA	NA	NA	NA	NA	NA	NA	NA	NA	NA	NA	NA	NA	NA	NA	NA	NA	NA	NA	NA	NA	NA	FvH4_3g39711	33688175	33695252	7078	-	Gene	.	FvH4_3g39711	NA	NA	NA	NA	NA	NA	NA	NA	NA	NA	NA	NA	NA	NA	NA	NA	NA	NA	NA	NA	NA	NA	CHH	loss	85	119	0.714285714285714	29	99	0.292929292929293	14	-1	1.48597905259839e-08	FvH4_3g39711	33695253	33696252	1000	-	TES	.	FvH4_3g39711	NA	NA	NA	NA	NA	NA	NA	NA	NA	NA	NA	NA	NA	NA	NA	NA	NA	NA	NA	NA	NA	NA	NA	NA	NA	NA	NA	NA	NA	NA	NA	NA	NA
FvH4_3g39790	FvH4_3g39790	33725211	33726210	1000	+	TSS	.	FvH4_3g39790	NA	NA	NA	NA	NA	NA	NA	NA	NA	NA	NA	NA	NA	NA	NA	NA	NA	NA	NA	NA	NA	NA	NA	NA	NA	NA	NA	NA	NA	NA	NA	NA	NA	FvH4_3g39790	33726211	33728938	2728	+	Gene	.	FvH4_3g39790	CG	loss	109	138	0.789855072463768	26	51	0.509803921568627	6	-1	0.000481453740660771	NA	NA	NA	NA	NA	NA	NA	NA	NA	NA	NA	NA	NA	NA	NA	NA	NA	NA	NA	NA	NA	NA	FvH4_3g39790	33728939	33729938	1000	+	TES	.	FvH4_3g39790	NA	NA	NA	NA	NA	NA	NA	NA	NA	NA	NA	NA	NA	NA	NA	NA	NA	NA	NA	NA	NA	NA	NA	NA	NA	NA	NA	NA	NA	NA	NA	NA	NA
FvH4_3g39850	FvH4_3g39850	33762103	33763102	1000	-	TSS	.	FvH4_3g39850	NA	NA	NA	NA	NA	NA	NA	NA	NA	NA	NA	NA	NA	NA	NA	NA	NA	NA	NA	NA	NA	NA	CHH	loss	61	109	0.559633027522936	8	37	0.216216216216216	9	-1	0.000495979250828896	FvH4_3g39850	33763103	33766791	3689	-	Gene	.	FvH4_3g39850	NA	NA	NA	NA	NA	NA	NA	NA	NA	NA	NA	NA	NA	NA	NA	NA	NA	NA	NA	NA	NA	NA	NA	NA	NA	NA	NA	NA	NA	NA	NA	NA	NA	FvH4_3g39850	33766792	33767791	1000	-	TES	.	FvH4_3g39850	NA	NA	NA	NA	NA	NA	NA	NA	NA	NA	NA	NA	NA	NA	NA	NA	NA	NA	NA	NA	NA	NA	NA	NA	NA	NA	NA	NA	NA	NA	NA	NA	NA
FvH4_3g39860	FvH4_3g39860	33771576	33772575	1000	-	TSS	.	FvH4_3g39860	NA	NA	NA	NA	NA	NA	NA	NA	NA	NA	NA	NA	NA	NA	NA	NA	NA	NA	NA	NA	NA	NA	CHH	gain	122	629	0.772282841599117	147	323	1.83111765201317	62	4	0.00041222300254605	FvH4_3g39860	33772576	33777333	4758	-	Gene	.	FvH4_3g39860	NA	NA	NA	NA	NA	NA	NA	NA	NA	NA	NA	NA	NA	NA	NA	NA	NA	NA	NA	NA	NA	NA	NA	NA	NA	NA	NA	NA	NA	NA	NA	NA	NA	FvH4_3g39860	33777334	33778333	1000	-	TES	.	FvH4_3g39860	NA	NA	NA	NA	NA	NA	NA	NA	NA	NA	NA	NA	NA	NA	NA	NA	NA	NA	NA	NA	NA	NA	NA	NA	NA	NA	NA	NA	NA	NA	NA	NA	NA
FvH4_3g39870	FvH4_3g39870	33787892	33788891	1000	+	TSS	.	FvH4_3g39870	CG	loss	52	54	0.962962962962963	14	19	0.736842105263158	4	-1	0.00411221625055355	NA	NA	NA	NA	NA	NA	NA	NA	NA	NA	NA	NA	NA	NA	NA	NA	NA	NA	NA	NA	NA	NA	FvH4_3g39870	33788892	33789856	965	+	Gene	.	FvH4_3g39870	NA	NA	NA	NA	NA	NA	NA	NA	NA	NA	NA	NA	NA	NA	NA	NA	NA	NA	NA	NA	NA	NA	NA	NA	NA	NA	NA	NA	NA	NA	NA	NA	NA	FvH4_3g39870	33789857	33790856	1000	+	TES	.	FvH4_3g39870	NA	NA	NA	NA	NA	NA	NA	NA	NA	NA	NA	NA	NA	NA	NA	NA	NA	NA	NA	NA	NA	NA	NA	NA	NA	NA	NA	NA	NA	NA	NA	NA	NA
FvH4_3g39890	FvH4_3g39890	33791411	33792410	1000	-	TSS	.	FvH4_3g39890	NA	NA	NA	NA	NA	NA	NA	NA	NA	NA	NA	NA	NA	NA	NA	NA	NA	NA	NA	NA	NA	NA	NA	NA	NA	NA	NA	NA	NA	NA	NA	NA	NA	FvH4_3g39890	33792411	33794475	2065	-	Gene	.	FvH4_3g39890	CG	gain,loss	113	208	1.16360902255639	52	98	1.10785953177258	8	0	0.00534142679933848	NA	NA	NA	NA	NA	NA	NA	NA	NA	NA	NA	NA	NA	NA	NA	NA	NA	NA	NA	NA	NA	NA	FvH4_3g39890	33794476	33795475	1000	-	TES	.	FvH4_3g39890	NA	NA	NA	NA	NA	NA	NA	NA	NA	NA	NA	NA	NA	NA	NA	NA	NA	NA	NA	NA	NA	NA	NA	NA	NA	NA	NA	NA	NA	NA	NA	NA	NA
FvH4_3g39950	FvH4_3g39950	33821657	33822656	1000	-	TSS	.	FvH4_3g39950	NA	NA	NA	NA	NA	NA	NA	NA	NA	NA	NA	NA	NA	NA	NA	NA	NA	NA	NA	NA	NA	NA	NA	NA	NA	NA	NA	NA	NA	NA	NA	NA	NA	FvH4_3g39950	33822657	33834798	12142	-	Gene	.	FvH4_3g39950	NA	NA	NA	NA	NA	NA	NA	NA	NA	NA	NA	NA	NA	NA	NA	NA	NA	NA	NA	NA	NA	NA	NA	NA	NA	NA	NA	NA	NA	NA	NA	NA	NA	FvH4_3g39950	33834799	33835798	1000	-	TES	.	FvH4_3g39950	NA	NA	NA	NA	NA	NA	NA	NA	NA	NA	NA	NA	NA	NA	NA	NA	NA	NA	NA	NA	NA	NA	CHH	gain	55	313	0.175718849840256	38	96	0.395833333333333	20	1	2.55773874522937e-05
FvH4_3g39960	FvH4_3g39960	33834998	33835997	1000	-	TSS	.	FvH4_3g39960	NA	NA	NA	NA	NA	NA	NA	NA	NA	NA	NA	NA	NA	NA	NA	NA	NA	NA	NA	NA	NA	NA	CHH	gain	55	313	0.175718849840256	38	96	0.395833333333333	20	1	2.55773874522937e-05	FvH4_3g39960	33835998	33837429	1432	-	Gene	.	FvH4_3g39960	NA	NA	NA	NA	NA	NA	NA	NA	NA	NA	NA	NA	NA	NA	NA	NA	NA	NA	NA	NA	NA	NA	NA	NA	NA	NA	NA	NA	NA	NA	NA	NA	NA	FvH4_3g39960	33837430	33838429	1000	-	TES	.	FvH4_3g39960	NA	NA	NA	NA	NA	NA	NA	NA	NA	NA	NA	NA	NA	NA	NA	NA	NA	NA	NA	NA	NA	NA	NA	NA	NA	NA	NA	NA	NA	NA	NA	NA	NA
FvH4_3g39962	FvH4_3g39962	33841050	33842049	1000	+	TSS	.	FvH4_3g39962	NA	NA	NA	NA	NA	NA	NA	NA	NA	NA	NA	NA	NA	NA	NA	NA	NA	NA	NA	NA	NA	NA	NA	NA	NA	NA	NA	NA	NA	NA	NA	NA	NA	FvH4_3g39962	33842050	33844350	2301	+	Gene	.	FvH4_3g39962	NA	NA	NA	NA	NA	NA	NA	NA	NA	NA	NA	NA	NA	NA	NA	NA	NA	NA	NA	NA	NA	NA	NA	NA	NA	NA	NA	NA	NA	NA	NA	NA	NA	FvH4_3g39962	33844351	33845350	1000	+	TES	.	FvH4_3g39962	CG	gain	6	67	0.0895522388059701	19	50	0.38	4	1	0.000471026166279835	NA	NA	NA	NA	NA	NA	NA	NA	NA	NA	NA	CHH	gain,loss	90	190	0.947368421052632	46	106	0.857886904761905	22	0	0.00290483190151148
FvH4_3g40011	FvH4_3g40011	33860086	33861085	1000	+	TSS	.	FvH4_3g40011	NA	NA	NA	NA	NA	NA	NA	NA	NA	NA	NA	NA	NA	NA	NA	NA	NA	NA	NA	NA	NA	NA	NA	NA	NA	NA	NA	NA	NA	NA	NA	NA	NA	FvH4_3g40011	33861086	33861539	454	+	Gene	.	FvH4_3g40011	NA	NA	NA	NA	NA	NA	NA	NA	NA	NA	NA	NA	NA	NA	NA	NA	NA	NA	NA	NA	NA	NA	NA	NA	NA	NA	NA	NA	NA	NA	NA	NA	NA	FvH4_3g40011	33861540	33862539	1000	+	TES	.	FvH4_3g40011	NA	NA	NA	NA	NA	NA	NA	NA	NA	NA	NA	NA	NA	NA	NA	NA	NA	NA	NA	NA	NA	NA	CHH	gain	89	315	0.561995479496287	91	169	1.10725782850454	36	2	0.000199226677719709
FvH4_3g40020	FvH4_3g40020	33863691	33864690	1000	-	TSS	.	FvH4_3g40020	NA	NA	NA	NA	NA	NA	NA	NA	NA	NA	NA	NA	NA	NA	NA	NA	NA	NA	NA	NA	NA	NA	CHH	gain	32	90	0.355555555555556	31	47	0.659574468085106	10	1	0.000983741031948096	FvH4_3g40020	33864691	33867136	2446	-	Gene	.	FvH4_3g40020	NA	NA	NA	NA	NA	NA	NA	NA	NA	NA	NA	NA	NA	NA	NA	NA	NA	NA	NA	NA	NA	NA	NA	NA	NA	NA	NA	NA	NA	NA	NA	NA	NA	FvH4_3g40020	33867137	33868136	1000	-	TES	.	FvH4_3g40020	NA	NA	NA	NA	NA	NA	NA	NA	NA	NA	NA	NA	NA	NA	NA	NA	NA	NA	NA	NA	NA	NA	CHH	gain	88	180	0.488888888888889	47	68	0.691176470588235	15	1	0.00464168899495114
FvH4_3g40030	FvH4_3g40030	33866973	33867972	1000	-	TSS	.	FvH4_3g40030	NA	NA	NA	NA	NA	NA	NA	NA	NA	NA	NA	NA	NA	NA	NA	NA	NA	NA	NA	NA	NA	NA	CHH	gain	88	180	0.488888888888889	47	68	0.691176470588235	15	1	0.00464168899495114	FvH4_3g40030	33867973	33870602	2630	-	Gene	.	FvH4_3g40030	NA	NA	NA	NA	NA	NA	NA	NA	NA	NA	NA	NA	NA	NA	NA	NA	NA	NA	NA	NA	NA	NA	NA	NA	NA	NA	NA	NA	NA	NA	NA	NA	NA	FvH4_3g40030	33870603	33871602	1000	-	TES	.	FvH4_3g40030	NA	NA	NA	NA	NA	NA	NA	NA	NA	NA	NA	NA	NA	NA	NA	NA	NA	NA	NA	NA	NA	NA	NA	NA	NA	NA	NA	NA	NA	NA	NA	NA	NA
FvH4_3g40040	FvH4_3g40040	33870639	33871638	1000	-	TSS	.	FvH4_3g40040	NA	NA	NA	NA	NA	NA	NA	NA	NA	NA	NA	NA	NA	NA	NA	NA	NA	NA	NA	NA	NA	NA	NA	NA	NA	NA	NA	NA	NA	NA	NA	NA	NA	FvH4_3g40040	33871639	33873125	1487	-	Gene	.	FvH4_3g40040	NA	NA	NA	NA	NA	NA	NA	NA	NA	NA	NA	NA	NA	NA	NA	NA	NA	NA	NA	NA	NA	NA	NA	NA	NA	NA	NA	NA	NA	NA	NA	NA	NA	FvH4_3g40040	33873126	33874125	1000	-	TES	.	FvH4_3g40040	NA	NA	NA	NA	NA	NA	NA	NA	NA	NA	NA	NA	NA	NA	NA	NA	NA	NA	NA	NA	NA	NA	CHH	gain	95	206	0.461165048543689	57	84	0.678571428571429	16	1	0.00106587958588961
FvH4_3g40050	FvH4_3g40050	33883852	33884851	1000	+	TSS	.	FvH4_3g40050	NA	NA	NA	NA	NA	NA	NA	NA	NA	NA	NA	NA	NA	NA	NA	NA	NA	NA	NA	NA	NA	NA	CHH	gain	54	115	0.469565217391304	47	66	0.712121212121212	13	1	0.00192378431243028	FvH4_3g40050	33884852	33886991	2140	+	Gene	.	FvH4_3g40050	NA	NA	NA	NA	NA	NA	NA	NA	NA	NA	NA	NA	NA	NA	NA	NA	NA	NA	NA	NA	NA	NA	NA	NA	NA	NA	NA	NA	NA	NA	NA	NA	NA	FvH4_3g40050	33886992	33887991	1000	+	TES	.	FvH4_3g40050	NA	NA	NA	NA	NA	NA	NA	NA	NA	NA	NA	NA	NA	NA	NA	NA	NA	NA	NA	NA	NA	NA	NA	NA	NA	NA	NA	NA	NA	NA	NA	NA	NA
FvH4_3g40120	FvH4_3g40120	33921976	33922975	1000	-	TSS	.	FvH4_3g40120	NA	NA	NA	NA	NA	NA	NA	NA	NA	NA	NA	NA	NA	NA	NA	NA	NA	NA	NA	NA	NA	NA	CHH	gain	12	139	0.0863309352517986	26	80	0.325	15	1	2.6601535423792e-05	FvH4_3g40120	33922976	33927000	4025	-	Gene	.	FvH4_3g40120	NA	NA	NA	NA	NA	NA	NA	NA	NA	NA	NA	NA	NA	NA	NA	NA	NA	NA	NA	NA	NA	NA	CHH	gain,loss	145	577	0.765352378444796	67	257	0.627310547352965	48	-1	0.00096052105181179	FvH4_3g40120	33927001	33928000	1000	-	TES	.	FvH4_3g40120	NA	NA	NA	NA	NA	NA	NA	NA	NA	NA	NA	NA	NA	NA	NA	NA	NA	NA	NA	NA	NA	NA	NA	NA	NA	NA	NA	NA	NA	NA	NA	NA	NA
FvH4_3g40141	FvH4_3g40141	33940055	33941054	1000	-	TSS	.	FvH4_3g40141	NA	NA	NA	NA	NA	NA	NA	NA	NA	NA	NA	NA	NA	NA	NA	NA	NA	NA	NA	NA	NA	NA	NA	NA	NA	NA	NA	NA	NA	NA	NA	NA	NA	FvH4_3g40141	33941055	33942676	1622	-	Gene	.	FvH4_3g40141	NA	NA	NA	NA	NA	NA	NA	NA	NA	NA	NA	NA	NA	NA	NA	NA	NA	NA	NA	NA	NA	NA	CHH	gain	6	162	0.037037037037037	27	105	0.257142857142857	17	1	9.14297714120721e-07	FvH4_3g40141	33942677	33943676	1000	-	TES	.	FvH4_3g40141	NA	NA	NA	NA	NA	NA	NA	NA	NA	NA	NA	NA	NA	NA	NA	NA	NA	NA	NA	NA	NA	NA	NA	NA	NA	NA	NA	NA	NA	NA	NA	NA	NA
FvH4_3g40150	FvH4_3g40150	33942830	33943829	1000	+	TSS	.	FvH4_3g40150	NA	NA	NA	NA	NA	NA	NA	NA	NA	NA	NA	NA	NA	NA	NA	NA	NA	NA	NA	NA	NA	NA	NA	NA	NA	NA	NA	NA	NA	NA	NA	NA	NA	FvH4_3g40150	33943830	33945430	1601	+	Gene	.	FvH4_3g40150	NA	NA	NA	NA	NA	NA	NA	NA	NA	NA	NA	NA	NA	NA	NA	NA	NA	NA	NA	NA	NA	NA	NA	NA	NA	NA	NA	NA	NA	NA	NA	NA	NA	FvH4_3g40150	33945431	33946430	1000	+	TES	.	FvH4_3g40150	NA	NA	NA	NA	NA	NA	NA	NA	NA	NA	NA	NA	NA	NA	NA	NA	NA	NA	NA	NA	NA	NA	CHH	gain	38	183	0.207650273224044	27	60	0.45	12	1	0.000405930223649567
FvH4_3g40181	FvH4_3g40181	33960259	33961258	1000	+	TSS	.	FvH4_3g40181	NA	NA	NA	NA	NA	NA	NA	NA	NA	NA	NA	NA	NA	NA	NA	NA	NA	NA	NA	NA	NA	NA	CHH	gain	40	426	0.228865979381443	57	159	1.00826390300074	36	3	0.000235367531492116	FvH4_3g40181	33961259	33963400	2142	+	Gene	.	FvH4_3g40181	NA	NA	NA	NA	NA	NA	NA	NA	NA	NA	NA	NA	NA	NA	NA	NA	NA	NA	NA	NA	NA	NA	NA	NA	NA	NA	NA	NA	NA	NA	NA	NA	NA	FvH4_3g40181	33963401	33964400	1000	+	TES	.	FvH4_3g40181	NA	NA	NA	NA	NA	NA	NA	NA	NA	NA	NA	NA	NA	NA	NA	NA	NA	NA	NA	NA	NA	NA	CHH	gain	33	141	0.234042553191489	34	62	0.548387096774194	13	1	3.85522691528867e-05
FvH4_3g40201	FvH4_3g40201	33985362	33986361	1000	+	TSS	.	FvH4_3g40201	NA	NA	NA	NA	NA	NA	NA	NA	NA	NA	NA	NA	NA	NA	NA	NA	NA	NA	NA	NA	NA	NA	CHH	gain,loss	126	407	0.904000682551502	53	143	1.1171032357473	32	1	0.0084217610685655	FvH4_3g40201	33986362	33989302	2941	+	Gene	.	FvH4_3g40201	NA	NA	NA	NA	NA	NA	NA	NA	NA	NA	NA	NA	NA	NA	NA	NA	NA	NA	NA	NA	NA	NA	NA	NA	NA	NA	NA	NA	NA	NA	NA	NA	NA	FvH4_3g40201	33989303	33990302	1000	+	TES	.	FvH4_3g40201	NA	NA	NA	NA	NA	NA	NA	NA	NA	NA	NA	NA	NA	NA	NA	NA	NA	NA	NA	NA	NA	NA	NA	NA	NA	NA	NA	NA	NA	NA	NA	NA	NA
FvH4_3g40271	FvH4_3g40271	34021499	34022498	1000	-	TSS	.	FvH4_3g40271	NA	NA	NA	NA	NA	NA	NA	NA	NA	NA	NA	NA	NA	NA	NA	NA	NA	NA	NA	NA	NA	NA	NA	NA	NA	NA	NA	NA	NA	NA	NA	NA	NA	FvH4_3g40271	34022499	34023694	1196	-	Gene	.	FvH4_3g40271	NA	NA	NA	NA	NA	NA	NA	NA	NA	NA	NA	NA	NA	NA	NA	NA	NA	NA	NA	NA	NA	NA	NA	NA	NA	NA	NA	NA	NA	NA	NA	NA	NA	FvH4_3g40271	34023695	34024694	1000	-	TES	.	FvH4_3g40271	NA	NA	NA	NA	NA	NA	NA	NA	NA	NA	NA	NA	NA	NA	NA	NA	NA	NA	NA	NA	NA	NA	CHH	gain	9	117	0.0769230769230769	18	65	0.276923076923077	14	1	0.000463840210344762
FvH4_3g40272	FvH4_3g40272	34025333	34026332	1000	+	TSS	.	FvH4_3g40272	NA	NA	NA	NA	NA	NA	NA	NA	NA	NA	NA	NA	NA	NA	NA	NA	NA	NA	NA	NA	NA	NA	CHH	gain,loss	268	485	1.03895981621662	115	215	1	42	0	3.34512153998532e-05	FvH4_3g40272	34026333	34027798	1466	+	Gene	.	FvH4_3g40272	NA	NA	NA	NA	NA	NA	NA	NA	NA	NA	NA	NA	NA	NA	NA	NA	NA	NA	NA	NA	NA	NA	NA	NA	NA	NA	NA	NA	NA	NA	NA	NA	NA	FvH4_3g40272	34027799	34028798	1000	+	TES	.	FvH4_3g40272	NA	NA	NA	NA	NA	NA	NA	NA	NA	NA	NA	NA	NA	NA	NA	NA	NA	NA	NA	NA	NA	NA	NA	NA	NA	NA	NA	NA	NA	NA	NA	NA	NA
FvH4_3g40310	FvH4_3g40310	34039777	34040776	1000	+	TSS	.	FvH4_3g40310	NA	NA	NA	NA	NA	NA	NA	NA	NA	NA	NA	NA	NA	NA	NA	NA	NA	NA	NA	NA	NA	NA	NA	NA	NA	NA	NA	NA	NA	NA	NA	NA	NA	FvH4_3g40310	34040777	34042472	1696	+	Gene	.	FvH4_3g40310	NA	NA	NA	NA	NA	NA	NA	NA	NA	NA	NA	NA	NA	NA	NA	NA	NA	NA	NA	NA	NA	NA	NA	NA	NA	NA	NA	NA	NA	NA	NA	NA	NA	FvH4_3g40310	34042473	34043472	1000	+	TES	.	FvH4_3g40310	NA	NA	NA	NA	NA	NA	NA	NA	NA	NA	NA	NA	NA	NA	NA	NA	NA	NA	NA	NA	NA	NA	CHH	gain	49	176	0.278409090909091	41	84	0.488095238095238	15	1	0.00119840544619101
FvH4_3g40320	FvH4_3g40320	34044347	34045346	1000	-	TSS	.	FvH4_3g40320	NA	NA	NA	NA	NA	NA	NA	NA	NA	NA	NA	NA	NA	NA	NA	NA	NA	NA	NA	NA	NA	NA	CHH	loss	58	152	0.381578947368421	10	67	0.149253731343284	10	-1	0.000886491728755382	FvH4_3g40320	34045347	34050185	4839	-	Gene	.	FvH4_3g40320	NA	NA	NA	NA	NA	NA	NA	NA	NA	NA	NA	NA	NA	NA	NA	NA	NA	NA	NA	NA	NA	NA	NA	NA	NA	NA	NA	NA	NA	NA	NA	NA	NA	FvH4_3g40320	34050186	34051185	1000	-	TES	.	FvH4_3g40320	NA	NA	NA	NA	NA	NA	NA	NA	NA	NA	NA	NA	NA	NA	NA	NA	NA	NA	NA	NA	NA	NA	NA	NA	NA	NA	NA	NA	NA	NA	NA	NA	NA
FvH4_3g40330	FvH4_3g40330	34051831	34052830	1000	-	TSS	.	FvH4_3g40330	NA	NA	NA	NA	NA	NA	NA	NA	NA	NA	NA	NA	NA	NA	NA	NA	NA	NA	NA	NA	NA	NA	NA	NA	NA	NA	NA	NA	NA	NA	NA	NA	NA	FvH4_3g40330	34052831	34057653	4823	-	Gene	.	FvH4_3g40330	NA	NA	NA	NA	NA	NA	NA	NA	NA	NA	NA	NA	NA	NA	NA	NA	NA	NA	NA	NA	NA	NA	NA	NA	NA	NA	NA	NA	NA	NA	NA	NA	NA	FvH4_3g40330	34057654	34058653	1000	-	TES	.	FvH4_3g40330	NA	NA	NA	NA	NA	NA	NA	NA	NA	NA	NA	NA	NA	NA	NA	NA	NA	NA	NA	NA	NA	NA	CHH	gain	75	161	0.46583850931677	51	73	0.698630136986301	16	1	0.00125026164676633
FvH4_3g40340	FvH4_3g40340	34058402	34059401	1000	-	TSS	.	FvH4_3g40340	NA	NA	NA	NA	NA	NA	NA	NA	NA	NA	NA	NA	NA	NA	NA	NA	NA	NA	NA	NA	NA	NA	NA	NA	NA	NA	NA	NA	NA	NA	NA	NA	NA	FvH4_3g40340	34059402	34061477	2076	-	Gene	.	FvH4_3g40340	NA	NA	NA	NA	NA	NA	NA	NA	NA	NA	NA	NA	NA	NA	NA	NA	NA	NA	NA	NA	NA	NA	NA	NA	NA	NA	NA	NA	NA	NA	NA	NA	NA	FvH4_3g40340	34061478	34062477	1000	-	TES	.	FvH4_3g40340	NA	NA	NA	NA	NA	NA	NA	NA	NA	NA	NA	NA	NA	NA	NA	NA	NA	NA	NA	NA	NA	NA	CHH	gain	44	121	0.363636363636364	43	69	0.623188405797101	14	1	0.00081314112526026
FvH4_3g40350	FvH4_3g40350	34061096	34062095	1000	-	TSS	.	FvH4_3g40350	NA	NA	NA	NA	NA	NA	NA	NA	NA	NA	NA	NA	NA	NA	NA	NA	NA	NA	NA	NA	NA	NA	CHH	gain	44	121	0.363636363636364	43	69	0.623188405797101	14	1	0.00081314112526026	FvH4_3g40350	34062096	34065671	3576	-	Gene	.	FvH4_3g40350	NA	NA	NA	NA	NA	NA	NA	NA	NA	NA	NA	NA	NA	NA	NA	NA	NA	NA	NA	NA	NA	NA	NA	NA	NA	NA	NA	NA	NA	NA	NA	NA	NA	FvH4_3g40350	34065672	34066671	1000	-	TES	.	FvH4_3g40350	NA	NA	NA	NA	NA	NA	NA	NA	NA	NA	NA	NA	NA	NA	NA	NA	NA	NA	NA	NA	NA	NA	NA	NA	NA	NA	NA	NA	NA	NA	NA	NA	NA
FvH4_3g40361	FvH4_3g40361	34071758	34072757	1000	-	TSS	.	FvH4_3g40361	CG	loss	57	123	0.463414634146341	4	55	0.0727272727272727	12	-1	6.06923454847664e-06	NA	NA	NA	NA	NA	NA	NA	NA	NA	NA	NA	NA	NA	NA	NA	NA	NA	NA	NA	NA	NA	NA	FvH4_3g40361	34072758	34099500	26743	-	Gene	.	FvH4_3g40361	NA	NA	NA	NA	NA	NA	NA	NA	NA	NA	NA	NA	NA	NA	NA	NA	NA	NA	NA	NA	NA	NA	NA	NA	NA	NA	NA	NA	NA	NA	NA	NA	NA	FvH4_3g40361	34099501	34100500	1000	-	TES	.	FvH4_3g40361	NA	NA	NA	NA	NA	NA	NA	NA	NA	NA	NA	NA	NA	NA	NA	NA	NA	NA	NA	NA	NA	NA	NA	NA	NA	NA	NA	NA	NA	NA	NA	NA	NA
FvH4_3g40370	FvH4_3g40370	34099446	34100445	1000	-	TSS	.	FvH4_3g40370	NA	NA	NA	NA	NA	NA	NA	NA	NA	NA	NA	NA	NA	NA	NA	NA	NA	NA	NA	NA	NA	NA	NA	NA	NA	NA	NA	NA	NA	NA	NA	NA	NA	FvH4_3g40370	34100446	34105489	5044	-	Gene	.	FvH4_3g40370	CG	gain	7	97	0.0721649484536082	18	65	0.276923076923077	8	1	0.000917288596564087	NA	NA	NA	NA	NA	NA	NA	NA	NA	NA	NA	NA	NA	NA	NA	NA	NA	NA	NA	NA	NA	NA	FvH4_3g40370	34105490	34106489	1000	-	TES	.	FvH4_3g40370	NA	NA	NA	NA	NA	NA	NA	NA	NA	NA	NA	NA	NA	NA	NA	NA	NA	NA	NA	NA	NA	NA	NA	NA	NA	NA	NA	NA	NA	NA	NA	NA	NA
FvH4_3g40390	FvH4_3g40390	34112135	34113134	1000	+	TSS	.	FvH4_3g40390	NA	NA	NA	NA	NA	NA	NA	NA	NA	NA	NA	NA	NA	NA	NA	NA	NA	NA	NA	NA	NA	NA	NA	NA	NA	NA	NA	NA	NA	NA	NA	NA	NA	FvH4_3g40390	34113135	34116489	3355	+	Gene	.	FvH4_3g40390	NA	NA	NA	NA	NA	NA	NA	NA	NA	NA	NA	NA	NA	NA	NA	NA	NA	NA	NA	NA	NA	NA	NA	NA	NA	NA	NA	NA	NA	NA	NA	NA	NA	FvH4_3g40390	34116490	34117489	1000	+	TES	.	FvH4_3g40390	CG	loss	98	110	0.890909090909091	36	56	0.642857142857143	10	-1	0.000425761934210989	NA	NA	NA	NA	NA	NA	NA	NA	NA	NA	NA	NA	NA	NA	NA	NA	NA	NA	NA	NA	NA	NA
FvH4_3g40391	FvH4_3g40391	34116871	34117870	1000	+	TSS	.	FvH4_3g40391	CG	loss	98	110	0.890909090909091	36	56	0.642857142857143	10	-1	0.000425761934210989	NA	NA	NA	NA	NA	NA	NA	NA	NA	NA	NA	NA	NA	NA	NA	NA	NA	NA	NA	NA	NA	NA	FvH4_3g40391	34117871	34121005	3135	+	Gene	.	FvH4_3g40391	NA	NA	NA	NA	NA	NA	NA	NA	NA	NA	NA	NA	NA	NA	NA	NA	NA	NA	NA	NA	NA	NA	NA	NA	NA	NA	NA	NA	NA	NA	NA	NA	NA	FvH4_3g40391	34121006	34122005	1000	+	TES	.	FvH4_3g40391	NA	NA	NA	NA	NA	NA	NA	NA	NA	NA	NA	NA	NA	NA	NA	NA	NA	NA	NA	NA	NA	NA	NA	NA	NA	NA	NA	NA	NA	NA	NA	NA	NA
FvH4_3g40490	FvH4_3g40490	34159819	34160818	1000	+	TSS	.	FvH4_3g40490	NA	NA	NA	NA	NA	NA	NA	NA	NA	NA	NA	NA	NA	NA	NA	NA	NA	NA	NA	NA	NA	NA	NA	NA	NA	NA	NA	NA	NA	NA	NA	NA	NA	FvH4_3g40490	34160819	34163541	2723	+	Gene	.	FvH4_3g40490	CG	loss	43	88	0.488636363636364	3	22	0.136363636363636	4	-1	0.00322994538669211	NA	NA	NA	NA	NA	NA	NA	NA	NA	NA	NA	NA	NA	NA	NA	NA	NA	NA	NA	NA	NA	NA	FvH4_3g40490	34163542	34164541	1000	+	TES	.	FvH4_3g40490	NA	NA	NA	NA	NA	NA	NA	NA	NA	NA	NA	NA	NA	NA	NA	NA	NA	NA	NA	NA	NA	NA	NA	NA	NA	NA	NA	NA	NA	NA	NA	NA	NA
FvH4_3g40491	FvH4_3g40491	34162419	34163418	1000	-	TSS	.	FvH4_3g40491	NA	NA	NA	NA	NA	NA	NA	NA	NA	NA	NA	NA	NA	NA	NA	NA	NA	NA	NA	NA	NA	NA	NA	NA	NA	NA	NA	NA	NA	NA	NA	NA	NA	FvH4_3g40491	34163419	34168083	4665	-	Gene	.	FvH4_3g40491	NA	NA	NA	NA	NA	NA	NA	NA	NA	NA	NA	NA	NA	NA	NA	NA	NA	NA	NA	NA	NA	NA	CHH	gain	8	130	0.0615384615384615	13	45	0.288888888888889	11	1	0.000124631542203252	FvH4_3g40491	34168084	34169083	1000	-	TES	.	FvH4_3g40491	NA	NA	NA	NA	NA	NA	NA	NA	NA	NA	NA	NA	NA	NA	NA	NA	NA	NA	NA	NA	NA	NA	NA	NA	NA	NA	NA	NA	NA	NA	NA	NA	NA
FvH4_3g40520	FvH4_3g40520	34176186	34177185	1000	-	TSS	.	FvH4_3g40520	NA	NA	NA	NA	NA	NA	NA	NA	NA	NA	NA	NA	NA	NA	NA	NA	NA	NA	NA	NA	NA	NA	NA	NA	NA	NA	NA	NA	NA	NA	NA	NA	NA	FvH4_3g40520	34177186	34184266	7081	-	Gene	.	FvH4_3g40520	CG	loss	88	105	0.838095238095238	24	44	0.545454545454545	4	-1	0.000494515527033764	NA	NA	NA	NA	NA	NA	NA	NA	NA	NA	NA	NA	NA	NA	NA	NA	NA	NA	NA	NA	NA	NA	FvH4_3g40520	34184267	34185266	1000	-	TES	.	FvH4_3g40520	NA	NA	NA	NA	NA	NA	NA	NA	NA	NA	NA	NA	NA	NA	NA	NA	NA	NA	NA	NA	NA	NA	NA	NA	NA	NA	NA	NA	NA	NA	NA	NA	NA
FvH4_3g40530	FvH4_3g40530	34185994	34186993	1000	-	TSS	.	FvH4_3g40530	NA	NA	NA	NA	NA	NA	NA	NA	NA	NA	NA	NA	NA	NA	NA	NA	NA	NA	NA	NA	NA	NA	NA	NA	NA	NA	NA	NA	NA	NA	NA	NA	NA	FvH4_3g40530	34186994	34189371	2378	-	Gene	.	FvH4_3g40530	CG	gain	48	155	0.309677419354839	27	43	0.627906976744186	5	1	0.000450534417059003	NA	NA	NA	NA	NA	NA	NA	NA	NA	NA	NA	NA	NA	NA	NA	NA	NA	NA	NA	NA	NA	NA	FvH4_3g40530	34189372	34190371	1000	-	TES	.	FvH4_3g40530	NA	NA	NA	NA	NA	NA	NA	NA	NA	NA	NA	NA	NA	NA	NA	NA	NA	NA	NA	NA	NA	NA	NA	NA	NA	NA	NA	NA	NA	NA	NA	NA	NA
FvH4_3g40540	FvH4_3g40540	34191246	34192245	1000	+	TSS	.	FvH4_3g40540	NA	NA	NA	NA	NA	NA	NA	NA	NA	NA	NA	NA	NA	NA	NA	NA	NA	NA	NA	NA	NA	NA	NA	NA	NA	NA	NA	NA	NA	NA	NA	NA	NA	FvH4_3g40540	34192246	34193244	999	+	Gene	.	FvH4_3g40540	CG	loss	40	78	0.512820512820513	5	27	0.185185185185185	4	-1	0.00344891522070411	NA	NA	NA	NA	NA	NA	NA	NA	NA	NA	NA	NA	NA	NA	NA	NA	NA	NA	NA	NA	NA	NA	FvH4_3g40540	34193245	34194244	1000	+	TES	.	FvH4_3g40540	CG	loss	40	78	0.512820512820513	5	27	0.185185185185185	4	-1	0.00344891522070411	NA	NA	NA	NA	NA	NA	NA	NA	NA	NA	NA	NA	NA	NA	NA	NA	NA	NA	NA	NA	NA	NA
FvH4_3g40550	FvH4_3g40550	34192426	34193425	1000	-	TSS	.	FvH4_3g40550	CG	loss	40	78	0.512820512820513	5	27	0.185185185185185	4	-1	0.00344891522070411	NA	NA	NA	NA	NA	NA	NA	NA	NA	NA	NA	NA	NA	NA	NA	NA	NA	NA	NA	NA	NA	NA	FvH4_3g40550	34193426	34199534	6109	-	Gene	.	FvH4_3g40550	NA	NA	NA	NA	NA	NA	NA	NA	NA	NA	NA	NA	NA	NA	NA	NA	NA	NA	NA	NA	NA	NA	NA	NA	NA	NA	NA	NA	NA	NA	NA	NA	NA	FvH4_3g40550	34199535	34200534	1000	-	TES	.	FvH4_3g40550	NA	NA	NA	NA	NA	NA	NA	NA	NA	NA	NA	NA	NA	NA	NA	NA	NA	NA	NA	NA	NA	NA	NA	NA	NA	NA	NA	NA	NA	NA	NA	NA	NA
FvH4_3g40570	FvH4_3g40570	34209255	34210254	1000	-	TSS	.	FvH4_3g40570	NA	NA	NA	NA	NA	NA	NA	NA	NA	NA	NA	NA	NA	NA	NA	NA	NA	NA	NA	NA	NA	NA	NA	NA	NA	NA	NA	NA	NA	NA	NA	NA	NA	FvH4_3g40570	34210255	34214051	3797	-	Gene	.	FvH4_3g40570	NA	NA	NA	NA	NA	NA	NA	NA	NA	NA	NA	NA	NA	NA	NA	NA	NA	NA	NA	NA	NA	NA	NA	NA	NA	NA	NA	NA	NA	NA	NA	NA	NA	FvH4_3g40570	34214052	34215051	1000	-	TES	.	FvH4_3g40570	CG	loss	80	80	1	21	28	0.75	6	-1	3.45501013476538e-05	NA	NA	NA	NA	NA	NA	NA	NA	NA	NA	NA	NA	NA	NA	NA	NA	NA	NA	NA	NA	NA	NA
FvH4_3g40580	FvH4_3g40580	34215631	34216630	1000	+	TSS	.	FvH4_3g40580	NA	NA	NA	NA	NA	NA	NA	NA	NA	NA	NA	NA	NA	NA	NA	NA	NA	NA	NA	NA	NA	NA	CHH	gain	16	84	0.19047619047619	29	48	0.604166666666667	11	1	7.75079390280901e-06	FvH4_3g40580	34216631	34217386	756	+	Gene	.	FvH4_3g40580	NA	NA	NA	NA	NA	NA	NA	NA	NA	NA	NA	NA	NA	NA	NA	NA	NA	NA	NA	NA	NA	NA	NA	NA	NA	NA	NA	NA	NA	NA	NA	NA	NA	FvH4_3g40580	34217387	34218386	1000	+	TES	.	FvH4_3g40580	NA	NA	NA	NA	NA	NA	NA	NA	NA	NA	NA	NA	NA	NA	NA	NA	NA	NA	NA	NA	NA	NA	CHH	gain	97	299	0.324414715719064	47	72	0.652777777777778	16	1	2.19328251215971e-06
FvH4_3g40620	FvH4_3g40620	34234921	34235920	1000	+	TSS	.	FvH4_3g40620	NA	NA	NA	NA	NA	NA	NA	NA	NA	NA	NA	NA	NA	NA	NA	NA	NA	NA	NA	NA	NA	NA	NA	NA	NA	NA	NA	NA	NA	NA	NA	NA	NA	FvH4_3g40620	34235921	34243629	7709	+	Gene	.	FvH4_3g40620	CG	gain	12	89	0.134831460674157	15	37	0.405405405405405	4	1	0.0014029797394632	NA	NA	NA	NA	NA	NA	NA	NA	NA	NA	NA	NA	NA	NA	NA	NA	NA	NA	NA	NA	NA	NA	FvH4_3g40620	34243630	34244629	1000	+	TES	.	FvH4_3g40620	NA	NA	NA	NA	NA	NA	NA	NA	NA	NA	NA	NA	NA	NA	NA	NA	NA	NA	NA	NA	NA	NA	NA	NA	NA	NA	NA	NA	NA	NA	NA	NA	NA
FvH4_3g40700	FvH4_3g40700	34271698	34272697	1000	-	TSS	.	FvH4_3g40700	NA	NA	NA	NA	NA	NA	NA	NA	NA	NA	NA	NA	NA	NA	NA	NA	NA	NA	NA	NA	NA	NA	NA	NA	NA	NA	NA	NA	NA	NA	NA	NA	NA	FvH4_3g40700	34272698	34273792	1095	-	Gene	.	FvH4_3g40700	NA	NA	NA	NA	NA	NA	NA	NA	NA	NA	NA	NA	NA	NA	NA	NA	NA	NA	NA	NA	NA	NA	NA	NA	NA	NA	NA	NA	NA	NA	NA	NA	NA	FvH4_3g40700	34273793	34274792	1000	-	TES	.	FvH4_3g40700	NA	NA	NA	NA	NA	NA	NA	NA	NA	NA	NA	NA	NA	NA	NA	NA	NA	NA	NA	NA	NA	NA	CHH	gain	56	144	0.388888888888889	46	72	0.638888888888889	11	1	0.000775042151437231
FvH4_3g40710	FvH4_3g40710	34280668	34281667	1000	+	TSS	.	FvH4_3g40710	NA	NA	NA	NA	NA	NA	NA	NA	NA	NA	NA	NA	NA	NA	NA	NA	NA	NA	NA	NA	NA	NA	NA	NA	NA	NA	NA	NA	NA	NA	NA	NA	NA	FvH4_3g40710	34281668	34284336	2669	+	Gene	.	FvH4_3g40710	NA	NA	NA	NA	NA	NA	NA	NA	NA	NA	NA	NA	NA	NA	NA	NA	NA	NA	NA	NA	NA	NA	NA	NA	NA	NA	NA	NA	NA	NA	NA	NA	NA	FvH4_3g40710	34284337	34285336	1000	+	TES	.	FvH4_3g40710	NA	NA	NA	NA	NA	NA	NA	NA	NA	NA	NA	NA	NA	NA	NA	NA	NA	NA	NA	NA	NA	NA	CHH	gain	39	143	0.272727272727273	32	55	0.581818181818182	13	1	0.000117694863619766
FvH4_3g40730	FvH4_3g40730	34284139	34285138	1000	+	TSS	.	FvH4_3g40730	NA	NA	NA	NA	NA	NA	NA	NA	NA	NA	NA	NA	NA	NA	NA	NA	NA	NA	NA	NA	NA	NA	CHH	gain	39	143	0.272727272727273	32	55	0.581818181818182	13	1	0.000117694863619766	FvH4_3g40730	34285139	34287843	2705	+	Gene	.	FvH4_3g40730	NA	NA	NA	NA	NA	NA	NA	NA	NA	NA	NA	NA	NA	NA	NA	NA	NA	NA	NA	NA	NA	NA	NA	NA	NA	NA	NA	NA	NA	NA	NA	NA	NA	FvH4_3g40730	34287844	34288843	1000	+	TES	.	FvH4_3g40730	NA	NA	NA	NA	NA	NA	NA	NA	NA	NA	NA	NA	NA	NA	NA	NA	NA	NA	NA	NA	NA	NA	NA	NA	NA	NA	NA	NA	NA	NA	NA	NA	NA
FvH4_3g40750	FvH4_3g40750	34290044	34291043	1000	+	TSS	.	FvH4_3g40750	NA	NA	NA	NA	NA	NA	NA	NA	NA	NA	NA	NA	NA	NA	NA	NA	NA	NA	NA	NA	NA	NA	CHH	gain	39	78	0.5	36	42	0.857142857142857	10	1	0.000232926786043282	FvH4_3g40750	34291044	34295327	4284	+	Gene	.	FvH4_3g40750	NA	NA	NA	NA	NA	NA	NA	NA	NA	NA	NA	NA	NA	NA	NA	NA	NA	NA	NA	NA	NA	NA	CHH	loss	62	171	0.362573099415205	8	81	0.0987654320987654	13	-1	4.14601478814374e-05	FvH4_3g40750	34295328	34296327	1000	+	TES	.	FvH4_3g40750	NA	NA	NA	NA	NA	NA	NA	NA	NA	NA	NA	NA	NA	NA	NA	NA	NA	NA	NA	NA	NA	NA	NA	NA	NA	NA	NA	NA	NA	NA	NA	NA	NA
FvH4_3g40760	FvH4_3g40760	34300734	34301733	1000	+	TSS	.	FvH4_3g40760	NA	NA	NA	NA	NA	NA	NA	NA	NA	NA	NA	NA	NA	NA	NA	NA	NA	NA	NA	NA	NA	NA	NA	NA	NA	NA	NA	NA	NA	NA	NA	NA	NA	FvH4_3g40760	34301734	34302249	516	+	Gene	.	FvH4_3g40760	NA	NA	NA	NA	NA	NA	NA	NA	NA	NA	NA	NA	NA	NA	NA	NA	NA	NA	NA	NA	NA	NA	NA	NA	NA	NA	NA	NA	NA	NA	NA	NA	NA	FvH4_3g40760	34302250	34303249	1000	+	TES	.	FvH4_3g40760	NA	NA	NA	NA	NA	NA	NA	NA	NA	NA	NA	NA	NA	NA	NA	NA	NA	NA	NA	NA	NA	NA	CHH	gain	14	151	0.0927152317880795	26	83	0.313253012048193	12	1	5.51326317867887e-05
FvH4_3g40820	FvH4_3g40820	34359750	34360749	1000	-	TSS	.	FvH4_3g40820	NA	NA	NA	NA	NA	NA	NA	NA	NA	NA	NA	NA	NA	NA	NA	NA	NA	NA	NA	NA	NA	NA	NA	NA	NA	NA	NA	NA	NA	NA	NA	NA	NA	FvH4_3g40820	34360750	34363544	2795	-	Gene	.	FvH4_3g40820	NA	NA	NA	NA	NA	NA	NA	NA	NA	NA	NA	NA	NA	NA	NA	NA	NA	NA	NA	NA	NA	NA	NA	NA	NA	NA	NA	NA	NA	NA	NA	NA	NA	FvH4_3g40820	34363545	34364544	1000	-	TES	.	FvH4_3g40820	NA	NA	NA	NA	NA	NA	NA	NA	NA	NA	NA	NA	NA	NA	NA	NA	NA	NA	NA	NA	NA	NA	CHH	gain	41	243	0.340189652768094	57	131	0.888001935171747	29	2	0.000325253566263389
FvH4_3g40880	FvH4_3g40880	34422437	34423436	1000	+	TSS	.	FvH4_3g40880	NA	NA	NA	NA	NA	NA	NA	NA	NA	NA	NA	NA	NA	NA	NA	NA	NA	NA	NA	NA	NA	NA	CHH	gain	60	115	0.521739130434783	32	42	0.761904761904762	9	1	0.00701600134563722	FvH4_3g40880	34423437	34432018	8582	+	Gene	.	FvH4_3g40880	NA	NA	NA	NA	NA	NA	NA	NA	NA	NA	NA	NA	NA	NA	NA	NA	NA	NA	NA	NA	NA	NA	NA	NA	NA	NA	NA	NA	NA	NA	NA	NA	NA	FvH4_3g40880	34432019	34433018	1000	+	TES	.	FvH4_3g40880	NA	NA	NA	NA	NA	NA	NA	NA	NA	NA	NA	NA	NA	NA	NA	NA	NA	NA	NA	NA	NA	NA	NA	NA	NA	NA	NA	NA	NA	NA	NA	NA	NA
FvH4_3g40970	FvH4_3g40970	34466019	34467018	1000	+	TSS	.	FvH4_3g40970	NA	NA	NA	NA	NA	NA	NA	NA	NA	NA	NA	NA	NA	NA	NA	NA	NA	NA	NA	NA	NA	NA	NA	NA	NA	NA	NA	NA	NA	NA	NA	NA	NA	FvH4_3g40970	34467019	34478632	11614	+	Gene	.	FvH4_3g40970	NA	NA	NA	NA	NA	NA	NA	NA	NA	NA	NA	CHG	loss	39	113	0.345132743362832	3	46	0.0652173913043478	7	-1	0.000655353203118303	NA	NA	NA	NA	NA	NA	NA	NA	NA	NA	NA	FvH4_3g40970	34478633	34479632	1000	+	TES	.	FvH4_3g40970	NA	NA	NA	NA	NA	NA	NA	NA	NA	NA	NA	NA	NA	NA	NA	NA	NA	NA	NA	NA	NA	NA	NA	NA	NA	NA	NA	NA	NA	NA	NA	NA	NA
FvH4_3g40971	FvH4_3g40971	34488472	34489471	1000	+	TSS	.	FvH4_3g40971	NA	NA	NA	NA	NA	NA	NA	NA	NA	NA	NA	NA	NA	NA	NA	NA	NA	NA	NA	NA	NA	NA	NA	NA	NA	NA	NA	NA	NA	NA	NA	NA	NA	FvH4_3g40971	34489472	34491975	2504	+	Gene	.	FvH4_3g40971	NA	NA	NA	NA	NA	NA	NA	NA	NA	NA	NA	NA	NA	NA	NA	NA	NA	NA	NA	NA	NA	NA	CHH	gain	37	356	0.200824350031706	32	99	0.639934533551555	22	2	0.000448683397223482	FvH4_3g40971	34491976	34492975	1000	+	TES	.	FvH4_3g40971	NA	NA	NA	NA	NA	NA	NA	NA	NA	NA	NA	NA	NA	NA	NA	NA	NA	NA	NA	NA	NA	NA	CHH	gain,loss	50	259	0.397311827956989	19	102	0.426767676767677	23	0	0.00220835721165246
FvH4_3g40980	FvH4_3g40980	34492234	34493233	1000	-	TSS	.	FvH4_3g40980	NA	NA	NA	NA	NA	NA	NA	NA	NA	NA	NA	NA	NA	NA	NA	NA	NA	NA	NA	NA	NA	NA	CHH	gain,loss	50	259	0.397311827956989	19	102	0.426767676767677	23	0	0.00220835721165246	FvH4_3g40980	34493234	34498497	5264	-	Gene	.	FvH4_3g40980	NA	NA	NA	NA	NA	NA	NA	NA	NA	NA	NA	NA	NA	NA	NA	NA	NA	NA	NA	NA	NA	NA	NA	NA	NA	NA	NA	NA	NA	NA	NA	NA	NA	FvH4_3g40980	34498498	34499497	1000	-	TES	.	FvH4_3g40980	NA	NA	NA	NA	NA	NA	NA	NA	NA	NA	NA	NA	NA	NA	NA	NA	NA	NA	NA	NA	NA	NA	NA	NA	NA	NA	NA	NA	NA	NA	NA	NA	NA
FvH4_3g41030	FvH4_3g41030	34522755	34523754	1000	+	TSS	.	FvH4_3g41030	NA	NA	NA	NA	NA	NA	NA	NA	NA	NA	NA	NA	NA	NA	NA	NA	NA	NA	NA	NA	NA	NA	NA	NA	NA	NA	NA	NA	NA	NA	NA	NA	NA	FvH4_3g41030	34523755	34542701	18947	+	Gene	.	FvH4_3g41030	NA	NA	NA	NA	NA	NA	NA	NA	NA	NA	NA	CHG	loss	98	138	0.710144927536232	25	67	0.373134328358209	12	-1	3.6334995059982e-05	CHH	gain,loss	277	399	2.06725874643426	120	237	1.44459920036704	46	-1	0.00026102583795062	FvH4_3g41030	34542702	34543701	1000	+	TES	.	FvH4_3g41030	NA	NA	NA	NA	NA	NA	NA	NA	NA	NA	NA	NA	NA	NA	NA	NA	NA	NA	NA	NA	NA	NA	CHH	gain	92	726	0.39948489010989	305	445	2.05970632320692	66	3	1.57253077812107e-19
FvH4_3g41070	FvH4_3g41070	34559068	34560067	1000	-	TSS	.	FvH4_3g41070	NA	NA	NA	NA	NA	NA	NA	NA	NA	NA	NA	CHG	loss	37	38	0.973684210526316	26	41	0.634146341463415	6	-1	0.000484445322746454	NA	NA	NA	NA	NA	NA	NA	NA	NA	NA	NA	FvH4_3g41070	34560068	34571987	11920	-	Gene	.	FvH4_3g41070	NA	NA	NA	NA	NA	NA	NA	NA	NA	NA	NA	CHG	loss	37	38	0.973684210526316	26	41	0.634146341463415	6	-1	0.000484445322746454	NA	NA	NA	NA	NA	NA	NA	NA	NA	NA	NA	FvH4_3g41070	34571988	34572987	1000	-	TES	.	FvH4_3g41070	NA	NA	NA	NA	NA	NA	NA	NA	NA	NA	NA	NA	NA	NA	NA	NA	NA	NA	NA	NA	NA	NA	NA	NA	NA	NA	NA	NA	NA	NA	NA	NA	NA
FvH4_3g41130	FvH4_3g41130	34609613	34610612	1000	-	TSS	.	FvH4_3g41130	NA	NA	NA	NA	NA	NA	NA	NA	NA	NA	NA	NA	NA	NA	NA	NA	NA	NA	NA	NA	NA	NA	NA	NA	NA	NA	NA	NA	NA	NA	NA	NA	NA	FvH4_3g41130	34610613	34616922	6310	-	Gene	.	FvH4_3g41130	NA	NA	NA	NA	NA	NA	NA	NA	NA	NA	NA	NA	NA	NA	NA	NA	NA	NA	NA	NA	NA	NA	NA	NA	NA	NA	NA	NA	NA	NA	NA	NA	NA	FvH4_3g41130	34616923	34617922	1000	-	TES	.	FvH4_3g41130	NA	NA	NA	NA	NA	NA	NA	NA	NA	NA	NA	CHG	loss	68	101	0.673267326732673	13	38	0.342105263157895	6	-1	0.000821555676867657	NA	NA	NA	NA	NA	NA	NA	NA	NA	NA	NA
FvH4_3g41150	FvH4_3g41150	34633924	34634923	1000	-	TSS	.	FvH4_3g41150	NA	NA	NA	NA	NA	NA	NA	NA	NA	NA	NA	NA	NA	NA	NA	NA	NA	NA	NA	NA	NA	NA	CHH	gain	0	35	0	4	20	0.2	4	1	0.0062319924213881	FvH4_3g41150	34634924	34637940	3017	-	Gene	.	FvH4_3g41150	NA	NA	NA	NA	NA	NA	NA	NA	NA	NA	NA	NA	NA	NA	NA	NA	NA	NA	NA	NA	NA	NA	CHH	gain	36	148	0.243243243243243	30	61	0.491803278688525	10	1	0.000677679831452884	FvH4_3g41150	34637941	34638940	1000	-	TES	.	FvH4_3g41150	NA	NA	NA	NA	NA	NA	NA	NA	NA	NA	NA	NA	NA	NA	NA	NA	NA	NA	NA	NA	NA	NA	NA	NA	NA	NA	NA	NA	NA	NA	NA	NA	NA
FvH4_3g41240	FvH4_3g41240	34688806	34689805	1000	-	TSS	.	FvH4_3g41240	NA	NA	NA	NA	NA	NA	NA	NA	NA	NA	NA	NA	NA	NA	NA	NA	NA	NA	NA	NA	NA	NA	NA	NA	NA	NA	NA	NA	NA	NA	NA	NA	NA	FvH4_3g41240	34689806	34690599	794	-	Gene	.	FvH4_3g41240	NA	NA	NA	NA	NA	NA	NA	NA	NA	NA	NA	NA	NA	NA	NA	NA	NA	NA	NA	NA	NA	NA	NA	NA	NA	NA	NA	NA	NA	NA	NA	NA	NA	FvH4_3g41240	34690600	34691599	1000	-	TES	.	FvH4_3g41240	CG	loss	49	105	0.466666666666667	7	41	0.170731707317073	6	-1	0.00161663062707694	NA	NA	NA	NA	NA	NA	NA	NA	NA	NA	NA	NA	NA	NA	NA	NA	NA	NA	NA	NA	NA	NA
FvH4_3g41250	FvH4_3g41250	34691569	34692568	1000	+	TSS	.	FvH4_3g41250	CG	loss	49	105	0.466666666666667	7	41	0.170731707317073	6	-1	0.00161663062707694	NA	NA	NA	NA	NA	NA	NA	NA	NA	NA	NA	NA	NA	NA	NA	NA	NA	NA	NA	NA	NA	NA	FvH4_3g41250	34692569	34702172	9604	+	Gene	.	FvH4_3g41250	NA	NA	NA	NA	NA	NA	NA	NA	NA	NA	NA	NA	NA	NA	NA	NA	NA	NA	NA	NA	NA	NA	NA	NA	NA	NA	NA	NA	NA	NA	NA	NA	NA	FvH4_3g41250	34702173	34703172	1000	+	TES	.	FvH4_3g41250	CG	loss	64	80	0.8	18	34	0.529411764705882	4	-1	0.00363494536677272	NA	NA	NA	NA	NA	NA	NA	NA	NA	NA	NA	NA	NA	NA	NA	NA	NA	NA	NA	NA	NA	NA
FvH4_3g41270	FvH4_3g41270	34701144	34702143	1000	-	TSS	.	FvH4_3g41270	NA	NA	NA	NA	NA	NA	NA	NA	NA	NA	NA	NA	NA	NA	NA	NA	NA	NA	NA	NA	NA	NA	NA	NA	NA	NA	NA	NA	NA	NA	NA	NA	NA	FvH4_3g41270	34702144	34705642	3499	-	Gene	.	FvH4_3g41270	CG	loss	64	80	0.8	18	34	0.529411764705882	4	-1	0.00363494536677272	NA	NA	NA	NA	NA	NA	NA	NA	NA	NA	NA	NA	NA	NA	NA	NA	NA	NA	NA	NA	NA	NA	FvH4_3g41270	34705643	34706642	1000	-	TES	.	FvH4_3g41270	NA	NA	NA	NA	NA	NA	NA	NA	NA	NA	NA	NA	NA	NA	NA	NA	NA	NA	NA	NA	NA	NA	NA	NA	NA	NA	NA	NA	NA	NA	NA	NA	NA
FvH4_3g41280	FvH4_3g41280	34705027	34706026	1000	-	TSS	.	FvH4_3g41280	NA	NA	NA	NA	NA	NA	NA	NA	NA	NA	NA	NA	NA	NA	NA	NA	NA	NA	NA	NA	NA	NA	NA	NA	NA	NA	NA	NA	NA	NA	NA	NA	NA	FvH4_3g41280	34706027	34710207	4181	-	Gene	.	FvH4_3g41280	NA	NA	NA	NA	NA	NA	NA	NA	NA	NA	NA	NA	NA	NA	NA	NA	NA	NA	NA	NA	NA	NA	NA	NA	NA	NA	NA	NA	NA	NA	NA	NA	NA	FvH4_3g41280	34710208	34711207	1000	-	TES	.	FvH4_3g41280	NA	NA	NA	NA	NA	NA	NA	NA	NA	NA	NA	NA	NA	NA	NA	NA	NA	NA	NA	NA	NA	NA	CHH	gain	12	239	0.0502092050209205	22	80	0.275	13	1	2.32232777916599e-07
FvH4_3g41290	FvH4_3g41290	34709879	34710878	1000	-	TSS	.	FvH4_3g41290	NA	NA	NA	NA	NA	NA	NA	NA	NA	NA	NA	NA	NA	NA	NA	NA	NA	NA	NA	NA	NA	NA	CHH	gain	12	239	0.0502092050209205	22	80	0.275	13	1	2.32232777916599e-07	FvH4_3g41290	34710879	34713536	2658	-	Gene	.	FvH4_3g41290	NA	NA	NA	NA	NA	NA	NA	NA	NA	NA	NA	NA	NA	NA	NA	NA	NA	NA	NA	NA	NA	NA	NA	NA	NA	NA	NA	NA	NA	NA	NA	NA	NA	FvH4_3g41290	34713537	34714536	1000	-	TES	.	FvH4_3g41290	NA	NA	NA	NA	NA	NA	NA	NA	NA	NA	NA	NA	NA	NA	NA	NA	NA	NA	NA	NA	NA	NA	NA	NA	NA	NA	NA	NA	NA	NA	NA	NA	NA
FvH4_3g41300	FvH4_3g41300	34714673	34715672	1000	+	TSS	.	FvH4_3g41300	NA	NA	NA	NA	NA	NA	NA	NA	NA	NA	NA	NA	NA	NA	NA	NA	NA	NA	NA	NA	NA	NA	NA	NA	NA	NA	NA	NA	NA	NA	NA	NA	NA	FvH4_3g41300	34715673	34719858	4186	+	Gene	.	FvH4_3g41300	CG	loss	49	145	0.337931034482759	12	91	0.131868131868132	8	-1	0.000951756727249196	NA	NA	NA	NA	NA	NA	NA	NA	NA	NA	NA	NA	NA	NA	NA	NA	NA	NA	NA	NA	NA	NA	FvH4_3g41300	34719859	34720858	1000	+	TES	.	FvH4_3g41300	CG	loss	49	145	0.337931034482759	12	91	0.131868131868132	8	-1	0.000951756727249196	NA	NA	NA	NA	NA	NA	NA	NA	NA	NA	NA	NA	NA	NA	NA	NA	NA	NA	NA	NA	NA	NA
FvH4_3g41311	FvH4_3g41311	34735334	34736333	1000	+	TSS	.	FvH4_3g41311	NA	NA	NA	NA	NA	NA	NA	NA	NA	NA	NA	NA	NA	NA	NA	NA	NA	NA	NA	NA	NA	NA	NA	NA	NA	NA	NA	NA	NA	NA	NA	NA	NA	FvH4_3g41311	34736334	34738429	2096	+	Gene	.	FvH4_3g41311	NA	NA	NA	NA	NA	NA	NA	NA	NA	NA	NA	NA	NA	NA	NA	NA	NA	NA	NA	NA	NA	NA	CHH	gain	19	117	0.162393162393162	39	66	0.590909090909091	12	1	4.52332271602049e-08	FvH4_3g41311	34738430	34739429	1000	+	TES	.	FvH4_3g41311	NA	NA	NA	NA	NA	NA	NA	NA	NA	NA	NA	NA	NA	NA	NA	NA	NA	NA	NA	NA	NA	NA	NA	NA	NA	NA	NA	NA	NA	NA	NA	NA	NA
FvH4_3g41371	FvH4_3g41371	34757623	34758622	1000	-	TSS	.	FvH4_3g41371	NA	NA	NA	NA	NA	NA	NA	NA	NA	NA	NA	NA	NA	NA	NA	NA	NA	NA	NA	NA	NA	NA	CHH	gain	20	162	0.123456790123457	22	62	0.354838709677419	14	1	0.000159999787409971	FvH4_3g41371	34758623	34759497	875	-	Gene	.	FvH4_3g41371	NA	NA	NA	NA	NA	NA	NA	NA	NA	NA	NA	NA	NA	NA	NA	NA	NA	NA	NA	NA	NA	NA	NA	NA	NA	NA	NA	NA	NA	NA	NA	NA	NA	FvH4_3g41371	34759498	34760497	1000	-	TES	.	FvH4_3g41371	NA	NA	NA	NA	NA	NA	NA	NA	NA	NA	NA	NA	NA	NA	NA	NA	NA	NA	NA	NA	NA	NA	NA	NA	NA	NA	NA	NA	NA	NA	NA	NA	NA
FvH4_3g41391	FvH4_3g41391	34768129	34769128	1000	+	TSS	.	FvH4_3g41391	NA	NA	NA	NA	NA	NA	NA	NA	NA	NA	NA	NA	NA	NA	NA	NA	NA	NA	NA	NA	NA	NA	NA	NA	NA	NA	NA	NA	NA	NA	NA	NA	NA	FvH4_3g41391	34769129	34770631	1503	+	Gene	.	FvH4_3g41391	CG	loss	68	76	0.894736842105263	27	40	0.675	4	-1	0.00378487122486676	NA	NA	NA	NA	NA	NA	NA	NA	NA	NA	NA	NA	NA	NA	NA	NA	NA	NA	NA	NA	NA	NA	FvH4_3g41391	34770632	34771631	1000	+	TES	.	FvH4_3g41391	NA	NA	NA	NA	NA	NA	NA	NA	NA	NA	NA	NA	NA	NA	NA	NA	NA	NA	NA	NA	NA	NA	NA	NA	NA	NA	NA	NA	NA	NA	NA	NA	NA
FvH4_3g41392	FvH4_3g41392	34769717	34770716	1000	+	TSS	.	FvH4_3g41392	CG	loss	68	76	0.894736842105263	27	40	0.675	4	-1	0.00378487122486676	NA	NA	NA	NA	NA	NA	NA	NA	NA	NA	NA	NA	NA	NA	NA	NA	NA	NA	NA	NA	NA	NA	FvH4_3g41392	34770717	34771139	423	+	Gene	.	FvH4_3g41392	NA	NA	NA	NA	NA	NA	NA	NA	NA	NA	NA	NA	NA	NA	NA	NA	NA	NA	NA	NA	NA	NA	NA	NA	NA	NA	NA	NA	NA	NA	NA	NA	NA	FvH4_3g41392	34771140	34772139	1000	+	TES	.	FvH4_3g41392	NA	NA	NA	NA	NA	NA	NA	NA	NA	NA	NA	NA	NA	NA	NA	NA	NA	NA	NA	NA	NA	NA	NA	NA	NA	NA	NA	NA	NA	NA	NA	NA	NA
FvH4_3g41531	FvH4_3g41531	34889152	34890151	1000	+	TSS	.	FvH4_3g41531	NA	NA	NA	NA	NA	NA	NA	NA	NA	NA	NA	NA	NA	NA	NA	NA	NA	NA	NA	NA	NA	NA	NA	NA	NA	NA	NA	NA	NA	NA	NA	NA	NA	FvH4_3g41531	34890152	34891048	897	+	Gene	.	FvH4_3g41531	NA	NA	NA	NA	NA	NA	NA	NA	NA	NA	NA	NA	NA	NA	NA	NA	NA	NA	NA	NA	NA	NA	CHH	gain	38	97	0.391752577319588	34	51	0.666666666666667	10	1	0.00183064026344618	FvH4_3g41531	34891049	34892048	1000	+	TES	.	FvH4_3g41531	NA	NA	NA	NA	NA	NA	NA	NA	NA	NA	NA	NA	NA	NA	NA	NA	NA	NA	NA	NA	NA	NA	CHH	gain	8	163	0.049079754601227	13	47	0.276595744680851	10	1	1.91710733594055e-05
FvH4_3g41570	FvH4_3g41570	34913418	34914417	1000	+	TSS	.	FvH4_3g41570	NA	NA	NA	NA	NA	NA	NA	NA	NA	NA	NA	NA	NA	NA	NA	NA	NA	NA	NA	NA	NA	NA	CHH	gain	119	201	0.592039800995025	49	60	0.816666666666667	14	1	0.00178723592502391	FvH4_3g41570	34914418	34915464	1047	+	Gene	.	FvH4_3g41570	NA	NA	NA	NA	NA	NA	NA	NA	NA	NA	NA	NA	NA	NA	NA	NA	NA	NA	NA	NA	NA	NA	NA	NA	NA	NA	NA	NA	NA	NA	NA	NA	NA	FvH4_3g41570	34915465	34916464	1000	+	TES	.	FvH4_3g41570	NA	NA	NA	NA	NA	NA	NA	NA	NA	NA	NA	NA	NA	NA	NA	NA	NA	NA	NA	NA	NA	NA	NA	NA	NA	NA	NA	NA	NA	NA	NA	NA	NA
FvH4_3g41610	FvH4_3g41610	34932879	34933878	1000	-	TSS	.	FvH4_3g41610	NA	NA	NA	NA	NA	NA	NA	NA	NA	NA	NA	NA	NA	NA	NA	NA	NA	NA	NA	NA	NA	NA	CHH	gain	8	55	0.145454545454545	12	29	0.413793103448276	7	1	0.00627031185507806	FvH4_3g41610	34933879	34938133	4255	-	Gene	.	FvH4_3g41610	NA	NA	NA	NA	NA	NA	NA	NA	NA	NA	NA	NA	NA	NA	NA	NA	NA	NA	NA	NA	NA	NA	NA	NA	NA	NA	NA	NA	NA	NA	NA	NA	NA	FvH4_3g41610	34938134	34939133	1000	-	TES	.	FvH4_3g41610	CG	gain	15	175	0.0857142857142857	18	57	0.315789473684211	8	1	0.000100645554002534	NA	NA	NA	NA	NA	NA	NA	NA	NA	NA	NA	NA	NA	NA	NA	NA	NA	NA	NA	NA	NA	NA
FvH4_3g41640	FvH4_3g41640	34949366	34950365	1000	-	TSS	.	FvH4_3g41640	NA	NA	NA	NA	NA	NA	NA	NA	NA	NA	NA	NA	NA	NA	NA	NA	NA	NA	NA	NA	NA	NA	CHH	gain	7	190	0.0368421052631579	27	99	0.272727272727273	17	1	6.52189024531628e-08	FvH4_3g41640	34950366	34951635	1270	-	Gene	.	FvH4_3g41640	NA	NA	NA	NA	NA	NA	NA	NA	NA	NA	NA	NA	NA	NA	NA	NA	NA	NA	NA	NA	NA	NA	NA	NA	NA	NA	NA	NA	NA	NA	NA	NA	NA	FvH4_3g41640	34951636	34952635	1000	-	TES	.	FvH4_3g41640	NA	NA	NA	NA	NA	NA	NA	NA	NA	NA	NA	NA	NA	NA	NA	NA	NA	NA	NA	NA	NA	NA	NA	NA	NA	NA	NA	NA	NA	NA	NA	NA	NA
FvH4_3g41700	FvH4_3g41700	34978456	34979455	1000	+	TSS	.	FvH4_3g41700	NA	NA	NA	NA	NA	NA	NA	NA	NA	NA	NA	NA	NA	NA	NA	NA	NA	NA	NA	NA	NA	NA	NA	NA	NA	NA	NA	NA	NA	NA	NA	NA	NA	FvH4_3g41700	34979456	34980891	1436	+	Gene	.	FvH4_3g41700	NA	NA	NA	NA	NA	NA	NA	NA	NA	NA	NA	NA	NA	NA	NA	NA	NA	NA	NA	NA	NA	NA	NA	NA	NA	NA	NA	NA	NA	NA	NA	NA	NA	FvH4_3g41700	34980892	34981891	1000	+	TES	.	FvH4_3g41700	NA	NA	NA	NA	NA	NA	NA	NA	NA	NA	NA	NA	NA	NA	NA	NA	NA	NA	NA	NA	NA	NA	CHH	gain	83	170	0.488235294117647	40	57	0.701754385964912	12	1	0.00539450792965384
FvH4_3g41740	FvH4_3g41740	34995450	34996449	1000	-	TSS	.	FvH4_3g41740	NA	NA	NA	NA	NA	NA	NA	NA	NA	NA	NA	NA	NA	NA	NA	NA	NA	NA	NA	NA	NA	NA	NA	NA	NA	NA	NA	NA	NA	NA	NA	NA	NA	FvH4_3g41740	34996450	35001355	4906	-	Gene	.	FvH4_3g41740	NA	NA	NA	NA	NA	NA	NA	NA	NA	NA	NA	NA	NA	NA	NA	NA	NA	NA	NA	NA	NA	NA	NA	NA	NA	NA	NA	NA	NA	NA	NA	NA	NA	FvH4_3g41740	35001356	35002355	1000	-	TES	.	FvH4_3g41740	CG	loss	127	151	0.841059602649007	25	42	0.595238095238095	8	-1	0.00116091060240359	NA	NA	NA	NA	NA	NA	NA	NA	NA	NA	NA	NA	NA	NA	NA	NA	NA	NA	NA	NA	NA	NA
FvH4_3g41750	FvH4_3g41750	35000968	35001967	1000	-	TSS	.	FvH4_3g41750	CG	loss	127	151	0.841059602649007	25	42	0.595238095238095	8	-1	0.00116091060240359	NA	NA	NA	NA	NA	NA	NA	NA	NA	NA	NA	NA	NA	NA	NA	NA	NA	NA	NA	NA	NA	NA	FvH4_3g41750	35001968	35007931	5964	-	Gene	.	FvH4_3g41750	NA	NA	NA	NA	NA	NA	NA	NA	NA	NA	NA	NA	NA	NA	NA	NA	NA	NA	NA	NA	NA	NA	NA	NA	NA	NA	NA	NA	NA	NA	NA	NA	NA	FvH4_3g41750	35007932	35008931	1000	-	TES	.	FvH4_3g41750	NA	NA	NA	NA	NA	NA	NA	NA	NA	NA	NA	NA	NA	NA	NA	NA	NA	NA	NA	NA	NA	NA	CHH	gain	61	125	0.488	62	81	0.765432098765432	13	1	0.00016222520098764
FvH4_3g41760	FvH4_3g41760	35007566	35008565	1000	+	TSS	.	FvH4_3g41760	NA	NA	NA	NA	NA	NA	NA	NA	NA	NA	NA	NA	NA	NA	NA	NA	NA	NA	NA	NA	NA	NA	CHH	gain	61	125	0.488	62	81	0.765432098765432	13	1	0.00016222520098764	FvH4_3g41760	35008566	35011897	3332	+	Gene	.	FvH4_3g41760	NA	NA	NA	NA	NA	NA	NA	NA	NA	NA	NA	NA	NA	NA	NA	NA	NA	NA	NA	NA	NA	NA	NA	NA	NA	NA	NA	NA	NA	NA	NA	NA	NA	FvH4_3g41760	35011898	35012897	1000	+	TES	.	FvH4_3g41760	NA	NA	NA	NA	NA	NA	NA	NA	NA	NA	NA	NA	NA	NA	NA	NA	NA	NA	NA	NA	NA	NA	NA	NA	NA	NA	NA	NA	NA	NA	NA	NA	NA
FvH4_3g41860	FvH4_3g41860	35055872	35056871	1000	-	TSS	.	FvH4_3g41860	NA	NA	NA	NA	NA	NA	NA	NA	NA	NA	NA	NA	NA	NA	NA	NA	NA	NA	NA	NA	NA	NA	NA	NA	NA	NA	NA	NA	NA	NA	NA	NA	NA	FvH4_3g41860	35056872	35059356	2485	-	Gene	.	FvH4_3g41860	CG	gain	4	105	0.0380952380952381	10	41	0.24390243902439	5	1	0.000466928115651588	NA	NA	NA	NA	NA	NA	NA	NA	NA	NA	NA	NA	NA	NA	NA	NA	NA	NA	NA	NA	NA	NA	FvH4_3g41860	35059357	35060356	1000	-	TES	.	FvH4_3g41860	NA	NA	NA	NA	NA	NA	NA	NA	NA	NA	NA	NA	NA	NA	NA	NA	NA	NA	NA	NA	NA	NA	NA	NA	NA	NA	NA	NA	NA	NA	NA	NA	NA
FvH4_3g41890	FvH4_3g41890	35064145	35065144	1000	-	TSS	.	FvH4_3g41890	NA	NA	NA	NA	NA	NA	NA	NA	NA	NA	NA	NA	NA	NA	NA	NA	NA	NA	NA	NA	NA	NA	NA	NA	NA	NA	NA	NA	NA	NA	NA	NA	NA	FvH4_3g41890	35065145	35070267	5123	-	Gene	.	FvH4_3g41890	NA	NA	NA	NA	NA	NA	NA	NA	NA	NA	NA	NA	NA	NA	NA	NA	NA	NA	NA	NA	NA	NA	NA	NA	NA	NA	NA	NA	NA	NA	NA	NA	NA	FvH4_3g41890	35070268	35071267	1000	-	TES	.	FvH4_3g41890	NA	NA	NA	NA	NA	NA	NA	NA	NA	NA	NA	NA	NA	NA	NA	NA	NA	NA	NA	NA	NA	NA	CHH	loss	101	178	0.567415730337079	20	58	0.344827586206897	14	-1	0.00358042326714037
FvH4_3g41900	FvH4_3g41900	35074481	35075480	1000	+	TSS	.	FvH4_3g41900	NA	NA	NA	NA	NA	NA	NA	NA	NA	NA	NA	NA	NA	NA	NA	NA	NA	NA	NA	NA	NA	NA	NA	NA	NA	NA	NA	NA	NA	NA	NA	NA	NA	FvH4_3g41900	35075481	35079780	4300	+	Gene	.	FvH4_3g41900	CG	loss	59	86	0.686046511627907	10	29	0.344827586206897	4	-1	0.00186230325849656	NA	NA	NA	NA	NA	NA	NA	NA	NA	NA	NA	NA	NA	NA	NA	NA	NA	NA	NA	NA	NA	NA	FvH4_3g41900	35079781	35080780	1000	+	TES	.	FvH4_3g41900	NA	NA	NA	NA	NA	NA	NA	NA	NA	NA	NA	NA	NA	NA	NA	NA	NA	NA	NA	NA	NA	NA	NA	NA	NA	NA	NA	NA	NA	NA	NA	NA	NA
FvH4_3g41901	FvH4_3g41901	35076959	35077958	1000	-	TSS	.	FvH4_3g41901	CG	loss	59	86	0.686046511627907	10	29	0.344827586206897	4	-1	0.00186230325849656	NA	NA	NA	NA	NA	NA	NA	NA	NA	NA	NA	NA	NA	NA	NA	NA	NA	NA	NA	NA	NA	NA	FvH4_3g41901	35077959	35078354	396	-	Gene	.	FvH4_3g41901	NA	NA	NA	NA	NA	NA	NA	NA	NA	NA	NA	NA	NA	NA	NA	NA	NA	NA	NA	NA	NA	NA	NA	NA	NA	NA	NA	NA	NA	NA	NA	NA	NA	FvH4_3g41901	35078355	35079354	1000	-	TES	.	FvH4_3g41901	NA	NA	NA	NA	NA	NA	NA	NA	NA	NA	NA	NA	NA	NA	NA	NA	NA	NA	NA	NA	NA	NA	NA	NA	NA	NA	NA	NA	NA	NA	NA	NA	NA
FvH4_3g41940	FvH4_3g41940	35094508	35095507	1000	+	TSS	.	FvH4_3g41940	NA	NA	NA	NA	NA	NA	NA	NA	NA	NA	NA	NA	NA	NA	NA	NA	NA	NA	NA	NA	NA	NA	NA	NA	NA	NA	NA	NA	NA	NA	NA	NA	NA	FvH4_3g41940	35095508	35096567	1060	+	Gene	.	FvH4_3g41940	NA	NA	NA	NA	NA	NA	NA	NA	NA	NA	NA	NA	NA	NA	NA	NA	NA	NA	NA	NA	NA	NA	NA	NA	NA	NA	NA	NA	NA	NA	NA	NA	NA	FvH4_3g41940	35096568	35097567	1000	+	TES	.	FvH4_3g41940	NA	NA	NA	NA	NA	NA	NA	NA	NA	NA	NA	NA	NA	NA	NA	NA	NA	NA	NA	NA	NA	NA	CHH	gain	29	103	0.281553398058252	24	48	0.5	8	1	0.00885985989263061
FvH4_3g42060	FvH4_3g42060	35171306	35172305	1000	-	TSS	.	FvH4_3g42060	NA	NA	NA	NA	NA	NA	NA	NA	NA	NA	NA	NA	NA	NA	NA	NA	NA	NA	NA	NA	NA	NA	CHH	loss	54	125	0.432	8	45	0.177777777777778	9	-1	0.00275289869879167	FvH4_3g42060	35172306	35173277	972	-	Gene	.	FvH4_3g42060	NA	NA	NA	NA	NA	NA	NA	NA	NA	NA	NA	NA	NA	NA	NA	NA	NA	NA	NA	NA	NA	NA	NA	NA	NA	NA	NA	NA	NA	NA	NA	NA	NA	FvH4_3g42060	35173278	35174277	1000	-	TES	.	FvH4_3g42060	NA	NA	NA	NA	NA	NA	NA	NA	NA	NA	NA	NA	NA	NA	NA	NA	NA	NA	NA	NA	NA	NA	NA	NA	NA	NA	NA	NA	NA	NA	NA	NA	NA
FvH4_3g42240	FvH4_3g42240	35264457	35265456	1000	+	TSS	.	FvH4_3g42240	NA	NA	NA	NA	NA	NA	NA	NA	NA	NA	NA	NA	NA	NA	NA	NA	NA	NA	NA	NA	NA	NA	NA	NA	NA	NA	NA	NA	NA	NA	NA	NA	NA	FvH4_3g42240	35265457	35268782	3326	+	Gene	.	FvH4_3g42240	CG	gain	77	101	0.762376237623762	40	41	0.975609756097561	4	1	0.00304998991591991	NA	NA	NA	NA	NA	NA	NA	NA	NA	NA	NA	NA	NA	NA	NA	NA	NA	NA	NA	NA	NA	NA	FvH4_3g42240	35268783	35269782	1000	+	TES	.	FvH4_3g42240	NA	NA	NA	NA	NA	NA	NA	NA	NA	NA	NA	NA	NA	NA	NA	NA	NA	NA	NA	NA	NA	NA	NA	NA	NA	NA	NA	NA	NA	NA	NA	NA	NA
FvH4_3g42250	FvH4_3g42250	35264130	35265129	1000	-	TSS	.	FvH4_3g42250	NA	NA	NA	NA	NA	NA	NA	NA	NA	NA	NA	NA	NA	NA	NA	NA	NA	NA	NA	NA	NA	NA	NA	NA	NA	NA	NA	NA	NA	NA	NA	NA	NA	FvH4_3g42250	35265130	35273097	7968	-	Gene	.	FvH4_3g42250	CG	gain	77	101	0.762376237623762	40	41	0.975609756097561	4	1	0.00304998991591991	NA	NA	NA	NA	NA	NA	NA	NA	NA	NA	NA	NA	NA	NA	NA	NA	NA	NA	NA	NA	NA	NA	FvH4_3g42250	35273098	35274097	1000	-	TES	.	FvH4_3g42250	NA	NA	NA	NA	NA	NA	NA	NA	NA	NA	NA	NA	NA	NA	NA	NA	NA	NA	NA	NA	NA	NA	NA	NA	NA	NA	NA	NA	NA	NA	NA	NA	NA
FvH4_3g42290	FvH4_3g42290	35287996	35288995	1000	-	TSS	.	FvH4_3g42290	NA	NA	NA	NA	NA	NA	NA	NA	NA	NA	NA	NA	NA	NA	NA	NA	NA	NA	NA	NA	NA	NA	NA	NA	NA	NA	NA	NA	NA	NA	NA	NA	NA	FvH4_3g42290	35288996	35292926	3931	-	Gene	.	FvH4_3g42290	NA	NA	NA	NA	NA	NA	NA	NA	NA	NA	NA	NA	NA	NA	NA	NA	NA	NA	NA	NA	NA	NA	NA	NA	NA	NA	NA	NA	NA	NA	NA	NA	NA	FvH4_3g42290	35292927	35293926	1000	-	TES	.	FvH4_3g42290	NA	NA	NA	NA	NA	NA	NA	NA	NA	NA	NA	NA	NA	NA	NA	NA	NA	NA	NA	NA	NA	NA	CHH	loss	42	102	0.411764705882353	5	60	0.0833333333333333	10	-1	3.09987330881014e-05
FvH4_3g42300	FvH4_3g42300	35293323	35294322	1000	-	TSS	.	FvH4_3g42300	NA	NA	NA	NA	NA	NA	NA	NA	NA	NA	NA	NA	NA	NA	NA	NA	NA	NA	NA	NA	NA	NA	CHH	loss	42	102	0.411764705882353	5	60	0.0833333333333333	10	-1	3.09987330881014e-05	FvH4_3g42300	35294323	35297221	2899	-	Gene	.	FvH4_3g42300	NA	NA	NA	NA	NA	NA	NA	NA	NA	NA	NA	NA	NA	NA	NA	NA	NA	NA	NA	NA	NA	NA	NA	NA	NA	NA	NA	NA	NA	NA	NA	NA	NA	FvH4_3g42300	35297222	35298221	1000	-	TES	.	FvH4_3g42300	NA	NA	NA	NA	NA	NA	NA	NA	NA	NA	NA	NA	NA	NA	NA	NA	NA	NA	NA	NA	NA	NA	NA	NA	NA	NA	NA	NA	NA	NA	NA	NA	NA
FvH4_3g42301	FvH4_3g42301	35298363	35299362	1000	+	TSS	.	FvH4_3g42301	NA	NA	NA	NA	NA	NA	NA	NA	NA	NA	NA	NA	NA	NA	NA	NA	NA	NA	NA	NA	NA	NA	NA	NA	NA	NA	NA	NA	NA	NA	NA	NA	NA	FvH4_3g42301	35299363	35301908	2546	+	Gene	.	FvH4_3g42301	NA	NA	NA	NA	NA	NA	NA	NA	NA	NA	NA	NA	NA	NA	NA	NA	NA	NA	NA	NA	NA	NA	CHH	loss	33	118	0.279661016949153	1	36	0.0277777777777778	9	-1	0.00178133219721843	FvH4_3g42301	35301909	35302908	1000	+	TES	.	FvH4_3g42301	NA	NA	NA	NA	NA	NA	NA	NA	NA	NA	NA	NA	NA	NA	NA	NA	NA	NA	NA	NA	NA	NA	NA	NA	NA	NA	NA	NA	NA	NA	NA	NA	NA
FvH4_3g42340	FvH4_3g42340	35341627	35342626	1000	+	TSS	.	FvH4_3g42340	NA	NA	NA	NA	NA	NA	NA	NA	NA	NA	NA	NA	NA	NA	NA	NA	NA	NA	NA	NA	NA	NA	NA	NA	NA	NA	NA	NA	NA	NA	NA	NA	NA	FvH4_3g42340	35342627	35349967	7341	+	Gene	.	FvH4_3g42340	NA	NA	NA	NA	NA	NA	NA	NA	NA	NA	NA	NA	NA	NA	NA	NA	NA	NA	NA	NA	NA	NA	NA	NA	NA	NA	NA	NA	NA	NA	NA	NA	NA	FvH4_3g42340	35349968	35350967	1000	+	TES	.	FvH4_3g42340	NA	NA	NA	NA	NA	NA	NA	NA	NA	NA	NA	NA	NA	NA	NA	NA	NA	NA	NA	NA	NA	NA	CHH	loss	35	158	0.221518987341772	0	87	0	13	-1	1.05471291257742e-05
FvH4_3g42380	FvH4_3g42380	35381106	35382105	1000	+	TSS	.	FvH4_3g42380	NA	NA	NA	NA	NA	NA	NA	NA	NA	NA	NA	NA	NA	NA	NA	NA	NA	NA	NA	NA	NA	NA	NA	NA	NA	NA	NA	NA	NA	NA	NA	NA	NA	FvH4_3g42380	35382106	35384895	2790	+	Gene	.	FvH4_3g42380	CG	gain	35	131	0.267175572519084	27	52	0.519230769230769	6	1	0.00184223764697814	NA	NA	NA	NA	NA	NA	NA	NA	NA	NA	NA	NA	NA	NA	NA	NA	NA	NA	NA	NA	NA	NA	FvH4_3g42380	35384896	35385895	1000	+	TES	.	FvH4_3g42380	NA	NA	NA	NA	NA	NA	NA	NA	NA	NA	NA	NA	NA	NA	NA	NA	NA	NA	NA	NA	NA	NA	NA	NA	NA	NA	NA	NA	NA	NA	NA	NA	NA
FvH4_3g42390	FvH4_3g42390	35384954	35385953	1000	+	TSS	.	FvH4_3g42390	NA	NA	NA	NA	NA	NA	NA	NA	NA	NA	NA	NA	NA	NA	NA	NA	NA	NA	NA	NA	NA	NA	NA	NA	NA	NA	NA	NA	NA	NA	NA	NA	NA	FvH4_3g42390	35385954	35389915	3962	+	Gene	.	FvH4_3g42390	NA	NA	NA	NA	NA	NA	NA	NA	NA	NA	NA	NA	NA	NA	NA	NA	NA	NA	NA	NA	NA	NA	CHH	loss	112	238	0.470588235294118	42	170	0.247058823529412	17	-1	1.84494977611882e-05	FvH4_3g42390	35389916	35390915	1000	+	TES	.	FvH4_3g42390	NA	NA	NA	NA	NA	NA	NA	NA	NA	NA	NA	NA	NA	NA	NA	NA	NA	NA	NA	NA	NA	NA	NA	NA	NA	NA	NA	NA	NA	NA	NA	NA	NA
FvH4_3g42400	FvH4_3g42400	35388799	35389798	1000	-	TSS	.	FvH4_3g42400	NA	NA	NA	NA	NA	NA	NA	NA	NA	NA	NA	NA	NA	NA	NA	NA	NA	NA	NA	NA	NA	NA	CHH	loss	112	238	0.470588235294118	42	170	0.247058823529412	17	-1	1.84494977611882e-05	FvH4_3g42400	35389799	35393072	3274	-	Gene	.	FvH4_3g42400	NA	NA	NA	NA	NA	NA	NA	NA	NA	NA	NA	NA	NA	NA	NA	NA	NA	NA	NA	NA	NA	NA	NA	NA	NA	NA	NA	NA	NA	NA	NA	NA	NA	FvH4_3g42400	35393073	35394072	1000	-	TES	.	FvH4_3g42400	NA	NA	NA	NA	NA	NA	NA	NA	NA	NA	NA	NA	NA	NA	NA	NA	NA	NA	NA	NA	NA	NA	NA	NA	NA	NA	NA	NA	NA	NA	NA	NA	NA
FvH4_3g42450	FvH4_3g42450	35410956	35411955	1000	-	TSS	.	FvH4_3g42450	NA	NA	NA	NA	NA	NA	NA	NA	NA	NA	NA	NA	NA	NA	NA	NA	NA	NA	NA	NA	NA	NA	NA	NA	NA	NA	NA	NA	NA	NA	NA	NA	NA	FvH4_3g42450	35411956	35418302	6347	-	Gene	.	FvH4_3g42450	NA	NA	NA	NA	NA	NA	NA	NA	NA	NA	NA	NA	NA	NA	NA	NA	NA	NA	NA	NA	NA	NA	NA	NA	NA	NA	NA	NA	NA	NA	NA	NA	NA	FvH4_3g42450	35418303	35419302	1000	-	TES	.	FvH4_3g42450	NA	NA	NA	NA	NA	NA	NA	NA	NA	NA	NA	NA	NA	NA	NA	NA	NA	NA	NA	NA	NA	NA	CHH	loss	32	123	0.260162601626016	4	113	0.0353982300884956	12	-1	8.57393368411393e-06
FvH4_3g42460	FvH4_3g42460	35417879	35418878	1000	-	TSS	.	FvH4_3g42460	NA	NA	NA	NA	NA	NA	NA	NA	NA	NA	NA	NA	NA	NA	NA	NA	NA	NA	NA	NA	NA	NA	CHH	loss	32	123	0.260162601626016	4	113	0.0353982300884956	12	-1	8.57393368411393e-06	FvH4_3g42460	35418879	35421078	2200	-	Gene	.	FvH4_3g42460	NA	NA	NA	NA	NA	NA	NA	NA	NA	NA	NA	NA	NA	NA	NA	NA	NA	NA	NA	NA	NA	NA	NA	NA	NA	NA	NA	NA	NA	NA	NA	NA	NA	FvH4_3g42460	35421079	35422078	1000	-	TES	.	FvH4_3g42460	NA	NA	NA	NA	NA	NA	NA	NA	NA	NA	NA	NA	NA	NA	NA	NA	NA	NA	NA	NA	NA	NA	CHH	gain	36	94	0.382978723404255	22	32	0.6875	8	1	0.00320053715118614
FvH4_3g42470	FvH4_3g42470	35421990	35422989	1000	-	TSS	.	FvH4_3g42470	NA	NA	NA	NA	NA	NA	NA	NA	NA	NA	NA	NA	NA	NA	NA	NA	NA	NA	NA	NA	NA	NA	CHH	gain	52	287	0.329331140350877	49	117	0.838398597311514	24	2	0.00059381316258416	FvH4_3g42470	35422990	35423712	723	-	Gene	.	FvH4_3g42470	NA	NA	NA	NA	NA	NA	NA	NA	NA	NA	NA	NA	NA	NA	NA	NA	NA	NA	NA	NA	NA	NA	NA	NA	NA	NA	NA	NA	NA	NA	NA	NA	NA	FvH4_3g42470	35423713	35424712	1000	-	TES	.	FvH4_3g42470	NA	NA	NA	NA	NA	NA	NA	NA	NA	NA	NA	NA	NA	NA	NA	NA	NA	NA	NA	NA	NA	NA	NA	NA	NA	NA	NA	NA	NA	NA	NA	NA	NA
FvH4_3g42490	FvH4_3g42490	35424793	35425792	1000	-	TSS	.	FvH4_3g42490	NA	NA	NA	NA	NA	NA	NA	NA	NA	NA	NA	NA	NA	NA	NA	NA	NA	NA	NA	NA	NA	NA	NA	NA	NA	NA	NA	NA	NA	NA	NA	NA	NA	FvH4_3g42490	35425793	35426938	1146	-	Gene	.	FvH4_3g42490	NA	NA	NA	NA	NA	NA	NA	NA	NA	NA	NA	NA	NA	NA	NA	NA	NA	NA	NA	NA	NA	NA	NA	NA	NA	NA	NA	NA	NA	NA	NA	NA	NA	FvH4_3g42490	35426939	35427938	1000	-	TES	.	FvH4_3g42490	NA	NA	NA	NA	NA	NA	NA	NA	NA	NA	NA	NA	NA	NA	NA	NA	NA	NA	NA	NA	NA	NA	CHH	loss	114	259	0.44015444015444	25	106	0.235849056603774	23	-1	0.000447274630313939
FvH4_3g42501	FvH4_3g42501	35432080	35433079	1000	-	TSS	.	FvH4_3g42501	NA	NA	NA	NA	NA	NA	NA	NA	NA	NA	NA	NA	NA	NA	NA	NA	NA	NA	NA	NA	NA	NA	NA	NA	NA	NA	NA	NA	NA	NA	NA	NA	NA	FvH4_3g42501	35433080	35439033	5954	-	Gene	.	FvH4_3g42501	NA	NA	NA	NA	NA	NA	NA	NA	NA	NA	NA	NA	NA	NA	NA	NA	NA	NA	NA	NA	NA	NA	NA	NA	NA	NA	NA	NA	NA	NA	NA	NA	NA	FvH4_3g42501	35439034	35440033	1000	-	TES	.	FvH4_3g42501	NA	NA	NA	NA	NA	NA	NA	NA	NA	NA	NA	NA	NA	NA	NA	NA	NA	NA	NA	NA	NA	NA	CHH	gain	97	278	0.348920863309353	50	83	0.602409638554217	19	1	9.52892264744391e-05
FvH4_3g42521	FvH4_3g42521	35457152	35458151	1000	+	TSS	.	FvH4_3g42521	NA	NA	NA	NA	NA	NA	NA	NA	NA	NA	NA	NA	NA	NA	NA	NA	NA	NA	NA	NA	NA	NA	NA	NA	NA	NA	NA	NA	NA	NA	NA	NA	NA	FvH4_3g42521	35458152	35463518	5367	+	Gene	.	FvH4_3g42521	NA	NA	NA	NA	NA	NA	NA	NA	NA	NA	NA	NA	NA	NA	NA	NA	NA	NA	NA	NA	NA	NA	NA	NA	NA	NA	NA	NA	NA	NA	NA	NA	NA	FvH4_3g42521	35463519	35464518	1000	+	TES	.	FvH4_3g42521	NA	NA	NA	NA	NA	NA	NA	NA	NA	NA	NA	NA	NA	NA	NA	NA	NA	NA	NA	NA	NA	NA	CHH	loss	25	87	0.28735632183908	7	91	0.0769230769230769	14	-1	0.000439323899644631
FvH4_3g42540	FvH4_3g42540	35484187	35485186	1000	-	TSS	.	FvH4_3g42540	NA	NA	NA	NA	NA	NA	NA	NA	NA	NA	NA	NA	NA	NA	NA	NA	NA	NA	NA	NA	NA	NA	NA	NA	NA	NA	NA	NA	NA	NA	NA	NA	NA	FvH4_3g42540	35485187	35486169	983	-	Gene	.	FvH4_3g42540	NA	NA	NA	NA	NA	NA	NA	NA	NA	NA	NA	NA	NA	NA	NA	NA	NA	NA	NA	NA	NA	NA	CHH	gain	53	221	0.239819004524887	34	60	0.566666666666667	12	1	6.79286726742303e-06	FvH4_3g42540	35486170	35487169	1000	-	TES	.	FvH4_3g42540	NA	NA	NA	NA	NA	NA	NA	NA	NA	NA	NA	NA	NA	NA	NA	NA	NA	NA	NA	NA	NA	NA	NA	NA	NA	NA	NA	NA	NA	NA	NA	NA	NA
FvH4_3g42551	FvH4_3g42551	35533309	35534308	1000	+	TSS	.	FvH4_3g42551	NA	NA	NA	NA	NA	NA	NA	NA	NA	NA	NA	NA	NA	NA	NA	NA	NA	NA	NA	NA	NA	NA	NA	NA	NA	NA	NA	NA	NA	NA	NA	NA	NA	FvH4_3g42551	35534309	35542101	7793	+	Gene	.	FvH4_3g42551	NA	NA	NA	NA	NA	NA	NA	NA	NA	NA	NA	NA	NA	NA	NA	NA	NA	NA	NA	NA	NA	NA	NA	NA	NA	NA	NA	NA	NA	NA	NA	NA	NA	FvH4_3g42551	35542102	35543101	1000	+	TES	.	FvH4_3g42551	NA	NA	NA	NA	NA	NA	NA	NA	NA	NA	NA	NA	NA	NA	NA	NA	NA	NA	NA	NA	NA	NA	CHH	gain	44	142	0.309859154929577	37	59	0.627118644067797	13	1	8.03912436323764e-05
FvH4_3g42560	FvH4_3g42560	35554043	35555042	1000	-	TSS	.	FvH4_3g42560	NA	NA	NA	NA	NA	NA	NA	NA	NA	NA	NA	NA	NA	NA	NA	NA	NA	NA	NA	NA	NA	NA	NA	NA	NA	NA	NA	NA	NA	NA	NA	NA	NA	FvH4_3g42560	35555043	35564499	9457	-	Gene	.	FvH4_3g42560	NA	NA	NA	NA	NA	NA	NA	NA	NA	NA	NA	CHG	loss	48	115	0.417391304347826	4	34	0.117647058823529	6	-1	0.00154503975817517	NA	NA	NA	NA	NA	NA	NA	NA	NA	NA	NA	FvH4_3g42560	35564500	35565499	1000	-	TES	.	FvH4_3g42560	NA	NA	NA	NA	NA	NA	NA	NA	NA	NA	NA	NA	NA	NA	NA	NA	NA	NA	NA	NA	NA	NA	NA	NA	NA	NA	NA	NA	NA	NA	NA	NA	NA
FvH4_3g42601	FvH4_3g42601	35608481	35609480	1000	+	TSS	.	FvH4_3g42601	NA	NA	NA	NA	NA	NA	NA	NA	NA	NA	NA	NA	NA	NA	NA	NA	NA	NA	NA	NA	NA	NA	NA	NA	NA	NA	NA	NA	NA	NA	NA	NA	NA	FvH4_3g42601	35609481	35618792	9312	+	Gene	.	FvH4_3g42601	NA	NA	NA	NA	NA	NA	NA	NA	NA	NA	NA	NA	NA	NA	NA	NA	NA	NA	NA	NA	NA	NA	CHH	gain	7	119	0.0588235294117647	13	46	0.282608695652174	11	1	0.000171020914317346	FvH4_3g42601	35618793	35619792	1000	+	TES	.	FvH4_3g42601	NA	NA	NA	NA	NA	NA	NA	NA	NA	NA	NA	NA	NA	NA	NA	NA	NA	NA	NA	NA	NA	NA	NA	NA	NA	NA	NA	NA	NA	NA	NA	NA	NA
FvH4_3g42640	FvH4_3g42640	35621399	35622398	1000	+	TSS	.	FvH4_3g42640	NA	NA	NA	NA	NA	NA	NA	NA	NA	NA	NA	NA	NA	NA	NA	NA	NA	NA	NA	NA	NA	NA	NA	NA	NA	NA	NA	NA	NA	NA	NA	NA	NA	FvH4_3g42640	35622399	35625565	3167	+	Gene	.	FvH4_3g42640	NA	NA	NA	NA	NA	NA	NA	NA	NA	NA	NA	NA	NA	NA	NA	NA	NA	NA	NA	NA	NA	NA	NA	NA	NA	NA	NA	NA	NA	NA	NA	NA	NA	FvH4_3g42640	35625566	35626565	1000	+	TES	.	FvH4_3g42640	CG	loss	52	109	0.477064220183486	9	46	0.195652173913043	6	-1	0.0017246242824236	NA	NA	NA	NA	NA	NA	NA	NA	NA	NA	NA	NA	NA	NA	NA	NA	NA	NA	NA	NA	NA	NA
FvH4_3g42650	FvH4_3g42650	35625112	35626111	1000	+	TSS	.	FvH4_3g42650	CG	loss	52	109	0.477064220183486	9	46	0.195652173913043	6	-1	0.0017246242824236	NA	NA	NA	NA	NA	NA	NA	NA	NA	NA	NA	NA	NA	NA	NA	NA	NA	NA	NA	NA	NA	NA	FvH4_3g42650	35626112	35627515	1404	+	Gene	.	FvH4_3g42650	NA	NA	NA	NA	NA	NA	NA	NA	NA	NA	NA	NA	NA	NA	NA	NA	NA	NA	NA	NA	NA	NA	NA	NA	NA	NA	NA	NA	NA	NA	NA	NA	NA	FvH4_3g42650	35627516	35628515	1000	+	TES	.	FvH4_3g42650	NA	NA	NA	NA	NA	NA	NA	NA	NA	NA	NA	NA	NA	NA	NA	NA	NA	NA	NA	NA	NA	NA	NA	NA	NA	NA	NA	NA	NA	NA	NA	NA	NA
FvH4_3g42661	FvH4_3g42661	35647481	35648480	1000	+	TSS	.	FvH4_3g42661	NA	NA	NA	NA	NA	NA	NA	NA	NA	NA	NA	NA	NA	NA	NA	NA	NA	NA	NA	NA	NA	NA	NA	NA	NA	NA	NA	NA	NA	NA	NA	NA	NA	FvH4_3g42661	35648481	35649764	1284	+	Gene	.	FvH4_3g42661	NA	NA	NA	NA	NA	NA	NA	NA	NA	NA	NA	NA	NA	NA	NA	NA	NA	NA	NA	NA	NA	NA	NA	NA	NA	NA	NA	NA	NA	NA	NA	NA	NA	FvH4_3g42661	35649765	35650764	1000	+	TES	.	FvH4_3g42661	NA	NA	NA	NA	NA	NA	NA	NA	NA	NA	NA	CHG	loss	92	210	0.875467566827844	7	63	0.197894736842105	11	-2	0.00237933658528987	NA	NA	NA	NA	NA	NA	NA	NA	NA	NA	NA
FvH4_3g42701	FvH4_3g42701	35664107	35665106	1000	-	TSS	.	FvH4_3g42701	CG	gain	23	78	0.294871794871795	35	64	0.546875	6	1	0.00293151136216248	NA	NA	NA	NA	NA	NA	NA	NA	NA	NA	NA	NA	NA	NA	NA	NA	NA	NA	NA	NA	NA	NA	FvH4_3g42701	35665107	35666135	1029	-	Gene	.	FvH4_3g42701	NA	NA	NA	NA	NA	NA	NA	NA	NA	NA	NA	NA	NA	NA	NA	NA	NA	NA	NA	NA	NA	NA	NA	NA	NA	NA	NA	NA	NA	NA	NA	NA	NA	FvH4_3g42701	35666136	35667135	1000	-	TES	.	FvH4_3g42701	NA	NA	NA	NA	NA	NA	NA	NA	NA	NA	NA	NA	NA	NA	NA	NA	NA	NA	NA	NA	NA	NA	NA	NA	NA	NA	NA	NA	NA	NA	NA	NA	NA
FvH4_3g42703	FvH4_3g42703	35676440	35677439	1000	-	TSS	.	FvH4_3g42703	NA	NA	NA	NA	NA	NA	NA	NA	NA	NA	NA	NA	NA	NA	NA	NA	NA	NA	NA	NA	NA	NA	NA	NA	NA	NA	NA	NA	NA	NA	NA	NA	NA	FvH4_3g42703	35677440	35679971	2532	-	Gene	.	FvH4_3g42703	NA	NA	NA	NA	NA	NA	NA	NA	NA	NA	NA	NA	NA	NA	NA	NA	NA	NA	NA	NA	NA	NA	NA	NA	NA	NA	NA	NA	NA	NA	NA	NA	NA	FvH4_3g42703	35679972	35680971	1000	-	TES	.	FvH4_3g42703	NA	NA	NA	NA	NA	NA	NA	NA	NA	NA	NA	NA	NA	NA	NA	NA	NA	NA	NA	NA	NA	NA	CHH	loss	74	91	0.813186813186813	24	53	0.452830188679245	12	-1	2.83574124392124e-05
FvH4_3g42710	FvH4_3g42710	35680173	35681172	1000	+	TSS	.	FvH4_3g42710	NA	NA	NA	NA	NA	NA	NA	NA	NA	NA	NA	NA	NA	NA	NA	NA	NA	NA	NA	NA	NA	NA	CHH	loss	74	91	0.813186813186813	24	53	0.452830188679245	12	-1	2.83574124392124e-05	FvH4_3g42710	35681173	35688427	7255	+	Gene	.	FvH4_3g42710	NA	NA	NA	NA	NA	NA	NA	NA	NA	NA	NA	NA	NA	NA	NA	NA	NA	NA	NA	NA	NA	NA	CHH	gain	428	775	1.66232425204249	182	221	2.46491790158321	44	3	0.000857226993383396	FvH4_3g42710	35688428	35689427	1000	+	TES	.	FvH4_3g42710	NA	NA	NA	NA	NA	NA	NA	NA	NA	NA	NA	NA	NA	NA	NA	NA	NA	NA	NA	NA	NA	NA	CHH	gain	131	257	0.509727626459144	50	67	0.746268656716418	14	1	0.000767661088675575
FvH4_3g42720	FvH4_3g42720	35703007	35704006	1000	-	TSS	.	FvH4_3g42720	NA	NA	NA	NA	NA	NA	NA	NA	NA	NA	NA	NA	NA	NA	NA	NA	NA	NA	NA	NA	NA	NA	NA	NA	NA	NA	NA	NA	NA	NA	NA	NA	NA	FvH4_3g42720	35704007	35705952	1946	-	Gene	.	FvH4_3g42720	NA	NA	NA	NA	NA	NA	NA	NA	NA	NA	NA	NA	NA	NA	NA	NA	NA	NA	NA	NA	NA	NA	CHH	gain	16	97	0.164948453608247	26	57	0.456140350877193	14	1	0.000189596595433125	FvH4_3g42720	35705953	35706952	1000	-	TES	.	FvH4_3g42720	NA	NA	NA	NA	NA	NA	NA	NA	NA	NA	NA	NA	NA	NA	NA	NA	NA	NA	NA	NA	NA	NA	NA	NA	NA	NA	NA	NA	NA	NA	NA	NA	NA
FvH4_3g42730	FvH4_3g42730	35706355	35707354	1000	+	TSS	.	FvH4_3g42730	NA	NA	NA	NA	NA	NA	NA	NA	NA	NA	NA	NA	NA	NA	NA	NA	NA	NA	NA	NA	NA	NA	NA	NA	NA	NA	NA	NA	NA	NA	NA	NA	NA	FvH4_3g42730	35707355	35711779	4425	+	Gene	.	FvH4_3g42730	CG	loss	63	158	0.39873417721519	10	55	0.181818181818182	7	-1	0.00380260381670163	NA	NA	NA	NA	NA	NA	NA	NA	NA	NA	NA	NA	NA	NA	NA	NA	NA	NA	NA	NA	NA	NA	FvH4_3g42730	35711780	35712779	1000	+	TES	.	FvH4_3g42730	NA	NA	NA	NA	NA	NA	NA	NA	NA	NA	NA	NA	NA	NA	NA	NA	NA	NA	NA	NA	NA	NA	NA	NA	NA	NA	NA	NA	NA	NA	NA	NA	NA
FvH4_3g42740	FvH4_3g42740	35713808	35714807	1000	-	TSS	.	FvH4_3g42740	NA	NA	NA	NA	NA	NA	NA	NA	NA	NA	NA	NA	NA	NA	NA	NA	NA	NA	NA	NA	NA	NA	NA	NA	NA	NA	NA	NA	NA	NA	NA	NA	NA	FvH4_3g42740	35714808	35718150	3343	-	Gene	.	FvH4_3g42740	NA	NA	NA	NA	NA	NA	NA	NA	NA	NA	NA	NA	NA	NA	NA	NA	NA	NA	NA	NA	NA	NA	NA	NA	NA	NA	NA	NA	NA	NA	NA	NA	NA	FvH4_3g42740	35718151	35719150	1000	-	TES	.	FvH4_3g42740	NA	NA	NA	NA	NA	NA	NA	NA	NA	NA	NA	NA	NA	NA	NA	NA	NA	NA	NA	NA	NA	NA	CHH	gain	12	158	0.0759493670886076	18	54	0.333333333333333	12	1	1.30291304153856e-05
FvH4_3g42741	FvH4_3g42741	35717803	35718802	1000	-	TSS	.	FvH4_3g42741	NA	NA	NA	NA	NA	NA	NA	NA	NA	NA	NA	NA	NA	NA	NA	NA	NA	NA	NA	NA	NA	NA	CHH	gain	12	158	0.0759493670886076	18	54	0.333333333333333	12	1	1.30291304153856e-05	FvH4_3g42741	35718803	35723036	4234	-	Gene	.	FvH4_3g42741	NA	NA	NA	NA	NA	NA	NA	NA	NA	NA	NA	NA	NA	NA	NA	NA	NA	NA	NA	NA	NA	NA	NA	NA	NA	NA	NA	NA	NA	NA	NA	NA	NA	FvH4_3g42741	35723037	35724036	1000	-	TES	.	FvH4_3g42741	NA	NA	NA	NA	NA	NA	NA	NA	NA	NA	NA	NA	NA	NA	NA	NA	NA	NA	NA	NA	NA	NA	NA	NA	NA	NA	NA	NA	NA	NA	NA	NA	NA
FvH4_3g42760	FvH4_3g42760	35734905	35735904	1000	-	TSS	.	FvH4_3g42760	NA	NA	NA	NA	NA	NA	NA	NA	NA	NA	NA	NA	NA	NA	NA	NA	NA	NA	NA	NA	NA	NA	NA	NA	NA	NA	NA	NA	NA	NA	NA	NA	NA	FvH4_3g42760	35735905	35744942	9038	-	Gene	.	FvH4_3g42760	NA	NA	NA	NA	NA	NA	NA	NA	NA	NA	NA	NA	NA	NA	NA	NA	NA	NA	NA	NA	NA	NA	CHH	gain	20	134	0.149253731343284	21	54	0.388888888888889	11	1	0.000519806027437155	FvH4_3g42760	35744943	35745942	1000	-	TES	.	FvH4_3g42760	NA	NA	NA	NA	NA	NA	NA	NA	NA	NA	NA	NA	NA	NA	NA	NA	NA	NA	NA	NA	NA	NA	NA	NA	NA	NA	NA	NA	NA	NA	NA	NA	NA
FvH4_3g42800	FvH4_3g42800	35759709	35760708	1000	-	TSS	.	FvH4_3g42800	NA	NA	NA	NA	NA	NA	NA	NA	NA	NA	NA	NA	NA	NA	NA	NA	NA	NA	NA	NA	NA	NA	NA	NA	NA	NA	NA	NA	NA	NA	NA	NA	NA	FvH4_3g42800	35760709	35771729	11021	-	Gene	.	FvH4_3g42800	NA	NA	NA	NA	NA	NA	NA	NA	NA	NA	NA	NA	NA	NA	NA	NA	NA	NA	NA	NA	NA	NA	CHH	gain	64	205	0.31219512195122	36	68	0.529411764705882	13	1	0.00161763875545533	FvH4_3g42800	35771730	35772729	1000	-	TES	.	FvH4_3g42800	NA	NA	NA	NA	NA	NA	NA	NA	NA	NA	NA	NA	NA	NA	NA	NA	NA	NA	NA	NA	NA	NA	NA	NA	NA	NA	NA	NA	NA	NA	NA	NA	NA
FvH4_3g42820	FvH4_3g42820	35772040	35773039	1000	+	TSS	.	FvH4_3g42820	NA	NA	NA	NA	NA	NA	NA	NA	NA	NA	NA	NA	NA	NA	NA	NA	NA	NA	NA	NA	NA	NA	NA	NA	NA	NA	NA	NA	NA	NA	NA	NA	NA	FvH4_3g42820	35773040	35781016	7977	+	Gene	.	FvH4_3g42820	NA	NA	NA	NA	NA	NA	NA	NA	NA	NA	NA	NA	NA	NA	NA	NA	NA	NA	NA	NA	NA	NA	NA	NA	NA	NA	NA	NA	NA	NA	NA	NA	NA	FvH4_3g42820	35781017	35782016	1000	+	TES	.	FvH4_3g42820	NA	NA	NA	NA	NA	NA	NA	NA	NA	NA	NA	NA	NA	NA	NA	NA	NA	NA	NA	NA	NA	NA	CHH	loss	143	327	0.437308868501529	31	193	0.160621761658031	19	-1	3.78941313768758e-09
