## Supplemental_data S1-S16 for "Epigenetic plasticity is associated with enhanced tolerance to low temperature stress in woodland strawberry": Supplemental data 4.xlsx (part 3 of 3)

### Sheet: DMG_AC (continued)
	TSS (through AP)								CG											CHG											CHH											Gene (through CE)								CG											CHG											CHH											TES (through DT)								CG											CHG											CHH
FvH4_3g42830	FvH4_3g42830	35779784	35780783	1000	-	TSS	.	FvH4_3g42830	NA	NA	NA	NA	NA	NA	NA	NA	NA	NA	NA	NA	NA	NA	NA	NA	NA	NA	NA	NA	NA	NA	NA	NA	NA	NA	NA	NA	NA	NA	NA	NA	NA	FvH4_3g42830	35780784	35782410	1627	-	Gene	.	FvH4_3g42830	NA	NA	NA	NA	NA	NA	NA	NA	NA	NA	NA	NA	NA	NA	NA	NA	NA	NA	NA	NA	NA	NA	CHH	loss	143	327	0.437308868501529	31	193	0.160621761658031	19	-1	3.78941313768758e-09	FvH4_3g42830	35782411	35783410	1000	-	TES	.	FvH4_3g42830	NA	NA	NA	NA	NA	NA	NA	NA	NA	NA	NA	NA	NA	NA	NA	NA	NA	NA	NA	NA	NA	NA	NA	NA	NA	NA	NA	NA	NA	NA	NA	NA	NA
FvH4_3g42831	FvH4_3g42831	35796705	35797704	1000	+	TSS	.	FvH4_3g42831	NA	NA	NA	NA	NA	NA	NA	NA	NA	NA	NA	NA	NA	NA	NA	NA	NA	NA	NA	NA	NA	NA	NA	NA	NA	NA	NA	NA	NA	NA	NA	NA	NA	FvH4_3g42831	35797705	35798281	577	+	Gene	.	FvH4_3g42831	NA	NA	NA	NA	NA	NA	NA	NA	NA	NA	NA	NA	NA	NA	NA	NA	NA	NA	NA	NA	NA	NA	NA	NA	NA	NA	NA	NA	NA	NA	NA	NA	NA	FvH4_3g42831	35798282	35799281	1000	+	TES	.	FvH4_3g42831	NA	NA	NA	NA	NA	NA	NA	NA	NA	NA	NA	NA	NA	NA	NA	NA	NA	NA	NA	NA	NA	NA	CHH	loss	125	380	0.985003184104279	15	155	0.285275640310769	32	-3	0.00553576854938941
FvH4_3g42840	FvH4_3g42840	35814392	35815391	1000	+	TSS	.	FvH4_3g42840	NA	NA	NA	NA	NA	NA	NA	NA	NA	NA	NA	NA	NA	NA	NA	NA	NA	NA	NA	NA	NA	NA	NA	NA	NA	NA	NA	NA	NA	NA	NA	NA	NA	FvH4_3g42840	35815392	35821329	5938	+	Gene	.	FvH4_3g42840	NA	NA	NA	NA	NA	NA	NA	NA	NA	NA	NA	NA	NA	NA	NA	NA	NA	NA	NA	NA	NA	NA	CHH	gain	23	77	0.298701298701299	22	38	0.578947368421053	8	1	0.00410520146056287	FvH4_3g42840	35821330	35822329	1000	+	TES	.	FvH4_3g42840	NA	NA	NA	NA	NA	NA	NA	NA	NA	NA	NA	NA	NA	NA	NA	NA	NA	NA	NA	NA	NA	NA	NA	NA	NA	NA	NA	NA	NA	NA	NA	NA	NA
FvH4_3g42880	FvH4_3g42880	35827734	35828733	1000	+	TSS	.	FvH4_3g42880	NA	NA	NA	NA	NA	NA	NA	NA	NA	NA	NA	NA	NA	NA	NA	NA	NA	NA	NA	NA	NA	NA	NA	NA	NA	NA	NA	NA	NA	NA	NA	NA	NA	FvH4_3g42880	35828734	35837726	8993	+	Gene	.	FvH4_3g42880	NA	NA	NA	NA	NA	NA	NA	NA	NA	NA	NA	NA	NA	NA	NA	NA	NA	NA	NA	NA	NA	NA	CHH	gain	16	162	0.0987654320987654	24	78	0.307692307692308	15	1	0.000115453186564433	FvH4_3g42880	35837727	35838726	1000	+	TES	.	FvH4_3g42880	NA	NA	NA	NA	NA	NA	NA	NA	NA	NA	NA	NA	NA	NA	NA	NA	NA	NA	NA	NA	NA	NA	NA	NA	NA	NA	NA	NA	NA	NA	NA	NA	NA
FvH4_3g43022	FvH4_3g43022	35941689	35942688	1000	-	TSS	.	FvH4_3g43022	NA	NA	NA	NA	NA	NA	NA	NA	NA	NA	NA	NA	NA	NA	NA	NA	NA	NA	NA	NA	NA	NA	NA	NA	NA	NA	NA	NA	NA	NA	NA	NA	NA	FvH4_3g43022	35942689	35944553	1865	-	Gene	.	FvH4_3g43022	NA	NA	NA	NA	NA	NA	NA	NA	NA	NA	NA	NA	NA	NA	NA	NA	NA	NA	NA	NA	NA	NA	CHH	gain,loss	98	272	0.765351494343446	35	115	0.73811013767209	24	0	0.00851812084237816	FvH4_3g43022	35944554	35945553	1000	-	TES	.	FvH4_3g43022	NA	NA	NA	NA	NA	NA	NA	NA	NA	NA	NA	NA	NA	NA	NA	NA	NA	NA	NA	NA	NA	NA	NA	NA	NA	NA	NA	NA	NA	NA	NA	NA	NA
FvH4_3g43230	FvH4_3g43230	36096210	36097209	1000	+	TSS	.	FvH4_3g43230	NA	NA	NA	NA	NA	NA	NA	NA	NA	NA	NA	NA	NA	NA	NA	NA	NA	NA	NA	NA	NA	NA	NA	NA	NA	NA	NA	NA	NA	NA	NA	NA	NA	FvH4_3g43230	36097210	36100022	2813	+	Gene	.	FvH4_3g43230	NA	NA	NA	NA	NA	NA	NA	NA	NA	NA	NA	CHG	loss	81	112	0.723214285714286	19	42	0.452380952380952	8	-1	0.00180105621561	NA	NA	NA	NA	NA	NA	NA	NA	NA	NA	NA	FvH4_3g43230	36100023	36101022	1000	+	TES	.	FvH4_3g43230	NA	NA	NA	NA	NA	NA	NA	NA	NA	NA	NA	NA	NA	NA	NA	NA	NA	NA	NA	NA	NA	NA	NA	NA	NA	NA	NA	NA	NA	NA	NA	NA	NA
FvH4_3g43270	FvH4_3g43270	36117663	36118662	1000	-	TSS	.	FvH4_3g43270	NA	NA	NA	NA	NA	NA	NA	NA	NA	NA	NA	NA	NA	NA	NA	NA	NA	NA	NA	NA	NA	NA	NA	NA	NA	NA	NA	NA	NA	NA	NA	NA	NA	FvH4_3g43270	36118663	36119757	1095	-	Gene	.	FvH4_3g43270	NA	NA	NA	NA	NA	NA	NA	NA	NA	NA	NA	NA	NA	NA	NA	NA	NA	NA	NA	NA	NA	NA	NA	NA	NA	NA	NA	NA	NA	NA	NA	NA	NA	FvH4_3g43270	36119758	36120757	1000	-	TES	.	FvH4_3g43270	CG	loss	77	84	0.916666666666667	14	29	0.482758620689655	6	-1	5.70249549020424e-06	NA	NA	NA	NA	NA	NA	NA	NA	NA	NA	NA	NA	NA	NA	NA	NA	NA	NA	NA	NA	NA	NA
FvH4_3g43300	FvH4_3g43300	36144221	36145220	1000	-	TSS	.	FvH4_3g43300	NA	NA	NA	NA	NA	NA	NA	NA	NA	NA	NA	NA	NA	NA	NA	NA	NA	NA	NA	NA	NA	NA	NA	NA	NA	NA	NA	NA	NA	NA	NA	NA	NA	FvH4_3g43300	36145221	36147656	2436	-	Gene	.	FvH4_3g43300	NA	NA	NA	NA	NA	NA	NA	NA	NA	NA	NA	NA	NA	NA	NA	NA	NA	NA	NA	NA	NA	NA	NA	NA	NA	NA	NA	NA	NA	NA	NA	NA	NA	FvH4_3g43300	36147657	36148656	1000	-	TES	.	FvH4_3g43300	NA	NA	NA	NA	NA	NA	NA	NA	NA	NA	NA	NA	NA	NA	NA	NA	NA	NA	NA	NA	NA	NA	CHH	loss	138	200	0.69	31	72	0.430555555555556	13	-1	0.000206283107113211
FvH4_3g43310	FvH4_3g43310	36148971	36149970	1000	+	TSS	.	FvH4_3g43310	CG	loss	87	107	0.813084112149533	30	50	0.6	10	-1	0.00432408766533071	NA	NA	NA	NA	NA	NA	NA	NA	NA	NA	NA	NA	NA	NA	NA	NA	NA	NA	NA	NA	NA	NA	FvH4_3g43310	36149971	36153310	3340	+	Gene	.	FvH4_3g43310	NA	NA	NA	NA	NA	NA	NA	NA	NA	NA	NA	NA	NA	NA	NA	NA	NA	NA	NA	NA	NA	NA	CHH	gain	99	185	0.535135135135135	66	72	0.916666666666667	18	1	1.53490197940683e-07	FvH4_3g43310	36153311	36154310	1000	+	TES	.	FvH4_3g43310	NA	NA	NA	NA	NA	NA	NA	NA	NA	NA	NA	NA	NA	NA	NA	NA	NA	NA	NA	NA	NA	NA	NA	NA	NA	NA	NA	NA	NA	NA	NA	NA	NA
FvH4_3g43370	FvH4_3g43370	36180308	36181307	1000	-	TSS	.	FvH4_3g43370	NA	NA	NA	NA	NA	NA	NA	NA	NA	NA	NA	NA	NA	NA	NA	NA	NA	NA	NA	NA	NA	NA	CHH	loss	21	76	0.276315789473684	2	43	0.0465116279069767	10	-1	0.00266056785514936	FvH4_3g43370	36181308	36181818	511	-	Gene	.	FvH4_3g43370	NA	NA	NA	NA	NA	NA	NA	NA	NA	NA	NA	NA	NA	NA	NA	NA	NA	NA	NA	NA	NA	NA	NA	NA	NA	NA	NA	NA	NA	NA	NA	NA	NA	FvH4_3g43370	36181819	36182818	1000	-	TES	.	FvH4_3g43370	NA	NA	NA	NA	NA	NA	NA	NA	NA	NA	NA	NA	NA	NA	NA	NA	NA	NA	NA	NA	NA	NA	NA	NA	NA	NA	NA	NA	NA	NA	NA	NA	NA
FvH4_3g43390	FvH4_3g43390	36182336	36183335	1000	+	TSS	.	FvH4_3g43390	NA	NA	NA	NA	NA	NA	NA	NA	NA	NA	NA	NA	NA	NA	NA	NA	NA	NA	NA	NA	NA	NA	NA	NA	NA	NA	NA	NA	NA	NA	NA	NA	NA	FvH4_3g43390	36183336	36188898	5563	+	Gene	.	FvH4_3g43390	NA	NA	NA	NA	NA	NA	NA	NA	NA	NA	NA	NA	NA	NA	NA	NA	NA	NA	NA	NA	NA	NA	NA	NA	NA	NA	NA	NA	NA	NA	NA	NA	NA	FvH4_3g43390	36188899	36189898	1000	+	TES	.	FvH4_3g43390	NA	NA	NA	NA	NA	NA	NA	NA	NA	NA	NA	NA	NA	NA	NA	NA	NA	NA	NA	NA	NA	NA	CHH	gain	11	97	0.11340206185567	25	69	0.36231884057971	12	1	0.000247867387986059
FvH4_3g43400	FvH4_3g43400	36188224	36189223	1000	-	TSS	.	FvH4_3g43400	NA	NA	NA	NA	NA	NA	NA	NA	NA	NA	NA	NA	NA	NA	NA	NA	NA	NA	NA	NA	NA	NA	NA	NA	NA	NA	NA	NA	NA	NA	NA	NA	NA	FvH4_3g43400	36189224	36190873	1650	-	Gene	.	FvH4_3g43400	NA	NA	NA	NA	NA	NA	NA	NA	NA	NA	NA	NA	NA	NA	NA	NA	NA	NA	NA	NA	NA	NA	CHH	gain,loss	29	150	0.453024703365104	27	114	0.406763285024155	22	0	0.000747081135118285	FvH4_3g43400	36190874	36191873	1000	-	TES	.	FvH4_3g43400	NA	NA	NA	NA	NA	NA	NA	NA	NA	NA	NA	NA	NA	NA	NA	NA	NA	NA	NA	NA	NA	NA	NA	NA	NA	NA	NA	NA	NA	NA	NA	NA	NA
FvH4_3g43401	FvH4_3g43401	36190260	36191259	1000	+	TSS	.	FvH4_3g43401	NA	NA	NA	NA	NA	NA	NA	NA	NA	NA	NA	NA	NA	NA	NA	NA	NA	NA	NA	NA	NA	NA	CHH	loss	18	53	0.339622641509434	2	45	0.0444444444444444	10	-1	0.000499213747132225	FvH4_3g43401	36191260	36196811	5552	+	Gene	.	FvH4_3g43401	NA	NA	NA	NA	NA	NA	NA	NA	NA	NA	NA	NA	NA	NA	NA	NA	NA	NA	NA	NA	NA	NA	CHH	gain	72	167	0.431137724550898	48	69	0.695652173913043	15	1	0.000385331563912666	FvH4_3g43401	36196812	36197811	1000	+	TES	.	FvH4_3g43401	NA	NA	NA	NA	NA	NA	NA	NA	NA	NA	NA	NA	NA	NA	NA	NA	NA	NA	NA	NA	NA	NA	NA	NA	NA	NA	NA	NA	NA	NA	NA	NA	NA
FvH4_3g43404	FvH4_3g43404	36204922	36205921	1000	-	TSS	.	FvH4_3g43404	NA	NA	NA	NA	NA	NA	NA	NA	NA	NA	NA	NA	NA	NA	NA	NA	NA	NA	NA	NA	NA	NA	NA	NA	NA	NA	NA	NA	NA	NA	NA	NA	NA	FvH4_3g43404	36205922	36206875	954	-	Gene	.	FvH4_3g43404	NA	NA	NA	NA	NA	NA	NA	NA	NA	NA	NA	NA	NA	NA	NA	NA	NA	NA	NA	NA	NA	NA	NA	NA	NA	NA	NA	NA	NA	NA	NA	NA	NA	FvH4_3g43404	36206876	36207875	1000	-	TES	.	FvH4_3g43404	NA	NA	NA	NA	NA	NA	NA	NA	NA	NA	NA	NA	NA	NA	NA	NA	NA	NA	NA	NA	NA	NA	CHH	loss	79	174	0.454022988505747	22	108	0.203703703703704	16	-1	6.01693660200474e-05
FvH4_3g43405	FvH4_3g43405	36206262	36207261	1000	+	TSS	.	FvH4_3g43405	NA	NA	NA	NA	NA	NA	NA	NA	NA	NA	NA	NA	NA	NA	NA	NA	NA	NA	NA	NA	NA	NA	NA	NA	NA	NA	NA	NA	NA	NA	NA	NA	NA	FvH4_3g43405	36207262	36208486	1225	+	Gene	.	FvH4_3g43405	NA	NA	NA	NA	NA	NA	NA	NA	NA	NA	NA	NA	NA	NA	NA	NA	NA	NA	NA	NA	NA	NA	CHH	loss	79	174	0.454022988505747	22	108	0.203703703703704	16	-1	6.01693660200474e-05	FvH4_3g43405	36208487	36209486	1000	+	TES	.	FvH4_3g43405	NA	NA	NA	NA	NA	NA	NA	NA	NA	NA	NA	NA	NA	NA	NA	NA	NA	NA	NA	NA	NA	NA	NA	NA	NA	NA	NA	NA	NA	NA	NA	NA	NA
FvH4_3g43440	FvH4_3g43440	36210586	36211585	1000	+	TSS	.	FvH4_3g43440	NA	NA	NA	NA	NA	NA	NA	NA	NA	NA	NA	NA	NA	NA	NA	NA	NA	NA	NA	NA	NA	NA	CHH	loss	41	130	0.315384615384615	5	46	0.108695652173913	11	-1	0.0063285677751467	FvH4_3g43440	36211586	36214438	2853	+	Gene	.	FvH4_3g43440	NA	NA	NA	NA	NA	NA	NA	NA	NA	NA	NA	NA	NA	NA	NA	NA	NA	NA	NA	NA	NA	NA	NA	NA	NA	NA	NA	NA	NA	NA	NA	NA	NA	FvH4_3g43440	36214439	36215438	1000	+	TES	.	FvH4_3g43440	NA	NA	NA	NA	NA	NA	NA	NA	NA	NA	NA	NA	NA	NA	NA	NA	NA	NA	NA	NA	NA	NA	NA	NA	NA	NA	NA	NA	NA	NA	NA	NA	NA
FvH4_3g43502	FvH4_3g43502	36243954	36244953	1000	+	TSS	.	FvH4_3g43502	NA	NA	NA	NA	NA	NA	NA	NA	NA	NA	NA	NA	NA	NA	NA	NA	NA	NA	NA	NA	NA	NA	NA	NA	NA	NA	NA	NA	NA	NA	NA	NA	NA	FvH4_3g43502	36244954	36248586	3633	+	Gene	.	FvH4_3g43502	NA	NA	NA	NA	NA	NA	NA	NA	NA	NA	NA	NA	NA	NA	NA	NA	NA	NA	NA	NA	NA	NA	CHH	loss	253	462	1.09470720720721	77	258	0.616666666666667	35	-2	0.000987544397663927	FvH4_3g43502	36248587	36249586	1000	+	TES	.	FvH4_3g43502	NA	NA	NA	NA	NA	NA	NA	NA	NA	NA	NA	NA	NA	NA	NA	NA	NA	NA	NA	NA	NA	NA	NA	NA	NA	NA	NA	NA	NA	NA	NA	NA	NA
FvH4_3g43530	FvH4_3g43530	36269861	36270860	1000	-	TSS	.	FvH4_3g43530	NA	NA	NA	NA	NA	NA	NA	NA	NA	NA	NA	NA	NA	NA	NA	NA	NA	NA	NA	NA	NA	NA	NA	NA	NA	NA	NA	NA	NA	NA	NA	NA	NA	FvH4_3g43530	36270861	36276508	5648	-	Gene	.	FvH4_3g43530	NA	NA	NA	NA	NA	NA	NA	NA	NA	NA	NA	NA	NA	NA	NA	NA	NA	NA	NA	NA	NA	NA	NA	NA	NA	NA	NA	NA	NA	NA	NA	NA	NA	FvH4_3g43530	36276509	36277508	1000	-	TES	.	FvH4_3g43530	NA	NA	NA	NA	NA	NA	NA	NA	NA	NA	NA	NA	NA	NA	NA	NA	NA	NA	NA	NA	NA	NA	CHH	gain	11	116	0.0948275862068965	14	42	0.333333333333333	10	1	0.000475554531991774
FvH4_3g43540	FvH4_3g43540	36276817	36277816	1000	-	TSS	.	FvH4_3g43540	NA	NA	NA	NA	NA	NA	NA	NA	NA	NA	NA	NA	NA	NA	NA	NA	NA	NA	NA	NA	NA	NA	CHH	gain	11	201	0.0948275862068965	27	105	0.53968253968254	21	2	0.000514333937665825	FvH4_3g43540	36277817	36283921	6105	-	Gene	.	FvH4_3g43540	NA	NA	NA	NA	NA	NA	NA	NA	NA	NA	NA	NA	NA	NA	NA	NA	NA	NA	NA	NA	NA	NA	NA	NA	NA	NA	NA	NA	NA	NA	NA	NA	NA	FvH4_3g43540	36283922	36284921	1000	-	TES	.	FvH4_3g43540	NA	NA	NA	NA	NA	NA	NA	NA	NA	NA	NA	NA	NA	NA	NA	NA	NA	NA	NA	NA	NA	NA	NA	NA	NA	NA	NA	NA	NA	NA	NA	NA	NA
FvH4_3g43590	FvH4_3g43590	36323103	36324102	1000	+	TSS	.	FvH4_3g43590	NA	NA	NA	NA	NA	NA	NA	NA	NA	NA	NA	NA	NA	NA	NA	NA	NA	NA	NA	NA	NA	NA	NA	NA	NA	NA	NA	NA	NA	NA	NA	NA	NA	FvH4_3g43590	36324103	36325967	1865	+	Gene	.	FvH4_3g43590	NA	NA	NA	NA	NA	NA	NA	NA	NA	NA	NA	CHG	gain	40	167	0.239520958083832	26	51	0.509803921568627	8	1	0.00058057807261921	CHH	gain	47	330	0.142424242424242	37	100	0.37	15	1	3.38062451422233e-06	FvH4_3g43590	36325968	36326967	1000	+	TES	.	FvH4_3g43590	NA	NA	NA	NA	NA	NA	NA	NA	NA	NA	NA	NA	NA	NA	NA	NA	NA	NA	NA	NA	NA	NA	NA	NA	NA	NA	NA	NA	NA	NA	NA	NA	NA
FvH4_3g43630	FvH4_3g43630	36337028	36338027	1000	-	TSS	.	FvH4_3g43630	NA	NA	NA	NA	NA	NA	NA	NA	NA	NA	NA	NA	NA	NA	NA	NA	NA	NA	NA	NA	NA	NA	NA	NA	NA	NA	NA	NA	NA	NA	NA	NA	NA	FvH4_3g43630	36338028	36346160	8133	-	Gene	.	FvH4_3g43630	CG	gain	6	107	0.0560747663551402	12	45	0.266666666666667	4	1	0.000657547423678159	NA	NA	NA	NA	NA	NA	NA	NA	NA	NA	NA	NA	NA	NA	NA	NA	NA	NA	NA	NA	NA	NA	FvH4_3g43630	36346161	36347160	1000	-	TES	.	FvH4_3g43630	NA	NA	NA	NA	NA	NA	NA	NA	NA	NA	NA	NA	NA	NA	NA	NA	NA	NA	NA	NA	NA	NA	NA	NA	NA	NA	NA	NA	NA	NA	NA	NA	NA
FvH4_3g43631	FvH4_3g43631	36346922	36347921	1000	-	TSS	.	FvH4_3g43631	NA	NA	NA	NA	NA	NA	NA	NA	NA	NA	NA	NA	NA	NA	NA	NA	NA	NA	NA	NA	NA	NA	NA	NA	NA	NA	NA	NA	NA	NA	NA	NA	NA	FvH4_3g43631	36347922	36352141	4220	-	Gene	.	FvH4_3g43631	CG	gain	11	78	0.141025641025641	10	23	0.434782608695652	4	1	0.00286819445278087	NA	NA	NA	NA	NA	NA	NA	NA	NA	NA	NA	NA	NA	NA	NA	NA	NA	NA	NA	NA	NA	NA	FvH4_3g43631	36352142	36353141	1000	-	TES	.	FvH4_3g43631	NA	NA	NA	NA	NA	NA	NA	NA	NA	NA	NA	NA	NA	NA	NA	NA	NA	NA	NA	NA	NA	NA	NA	NA	NA	NA	NA	NA	NA	NA	NA	NA	NA
FvH4_3g43650	FvH4_3g43650	36354878	36355877	1000	-	TSS	.	FvH4_3g43650	NA	NA	NA	NA	NA	NA	NA	NA	NA	NA	NA	NA	NA	NA	NA	NA	NA	NA	NA	NA	NA	NA	NA	NA	NA	NA	NA	NA	NA	NA	NA	NA	NA	FvH4_3g43650	36355878	36360186	4309	-	Gene	.	FvH4_3g43650	NA	NA	NA	NA	NA	NA	NA	NA	NA	NA	NA	NA	NA	NA	NA	NA	NA	NA	NA	NA	NA	NA	NA	NA	NA	NA	NA	NA	NA	NA	NA	NA	NA	FvH4_3g43650	36360187	36361186	1000	-	TES	.	FvH4_3g43650	NA	NA	NA	NA	NA	NA	NA	NA	NA	NA	NA	CHG	loss	39	41	0.951219512195122	11	18	0.611111111111111	4	-1	0.00121861381419826	NA	NA	NA	NA	NA	NA	NA	NA	NA	NA	NA
FvH4_3g43651	FvH4_3g43651	36360040	36361039	1000	-	TSS	.	FvH4_3g43651	NA	NA	NA	NA	NA	NA	NA	NA	NA	NA	NA	CHG	loss	39	41	0.951219512195122	11	18	0.611111111111111	4	-1	0.00121861381419826	NA	NA	NA	NA	NA	NA	NA	NA	NA	NA	NA	FvH4_3g43651	36361040	36361700	661	-	Gene	.	FvH4_3g43651	NA	NA	NA	NA	NA	NA	NA	NA	NA	NA	NA	NA	NA	NA	NA	NA	NA	NA	NA	NA	NA	NA	NA	NA	NA	NA	NA	NA	NA	NA	NA	NA	NA	FvH4_3g43651	36361701	36362700	1000	-	TES	.	FvH4_3g43651	NA	NA	NA	NA	NA	NA	NA	NA	NA	NA	NA	NA	NA	NA	NA	NA	NA	NA	NA	NA	NA	NA	NA	NA	NA	NA	NA	NA	NA	NA	NA	NA	NA
FvH4_3g43780	FvH4_3g43780	36489532	36490531	1000	-	TSS	.	FvH4_3g43780	NA	NA	NA	NA	NA	NA	NA	NA	NA	NA	NA	NA	NA	NA	NA	NA	NA	NA	NA	NA	NA	NA	CHH	loss	48	91	0.527472527472527	10	40	0.25	9	-1	0.00358751429615853	FvH4_3g43780	36490532	36493383	2852	-	Gene	.	FvH4_3g43780	NA	NA	NA	NA	NA	NA	NA	NA	NA	NA	NA	NA	NA	NA	NA	NA	NA	NA	NA	NA	NA	NA	NA	NA	NA	NA	NA	NA	NA	NA	NA	NA	NA	FvH4_3g43780	36493384	36494383	1000	-	TES	.	FvH4_3g43780	NA	NA	NA	NA	NA	NA	NA	NA	NA	NA	NA	NA	NA	NA	NA	NA	NA	NA	NA	NA	NA	NA	NA	NA	NA	NA	NA	NA	NA	NA	NA	NA	NA
FvH4_3g43840	FvH4_3g43840	36510441	36511440	1000	-	TSS	.	FvH4_3g43840	NA	NA	NA	NA	NA	NA	NA	NA	NA	NA	NA	NA	NA	NA	NA	NA	NA	NA	NA	NA	NA	NA	NA	NA	NA	NA	NA	NA	NA	NA	NA	NA	NA	FvH4_3g43840	36511441	36516957	5517	-	Gene	.	FvH4_3g43840	NA	NA	NA	NA	NA	NA	NA	NA	NA	NA	NA	NA	NA	NA	NA	NA	NA	NA	NA	NA	NA	NA	NA	NA	NA	NA	NA	NA	NA	NA	NA	NA	NA	FvH4_3g43840	36516958	36517957	1000	-	TES	.	FvH4_3g43840	NA	NA	NA	NA	NA	NA	NA	NA	NA	NA	NA	NA	NA	NA	NA	NA	NA	NA	NA	NA	NA	NA	CHH	gain	84	242	0.981232169018428	88	124	2.16702741702742	25	3	0.00826352097265788
FvH4_3g43850	FvH4_3g43850	36519424	36520423	1000	-	TSS	.	FvH4_3g43850	NA	NA	NA	NA	NA	NA	NA	NA	NA	NA	NA	NA	NA	NA	NA	NA	NA	NA	NA	NA	NA	NA	NA	NA	NA	NA	NA	NA	NA	NA	NA	NA	NA	FvH4_3g43850	36520424	36533582	13159	-	Gene	.	FvH4_3g43850	NA	NA	NA	NA	NA	NA	NA	NA	NA	NA	NA	NA	NA	NA	NA	NA	NA	NA	NA	NA	NA	NA	CHH	gain	22	108	0.203703703703704	28	68	0.411764705882353	14	1	0.00324477113497475	FvH4_3g43850	36533583	36534582	1000	-	TES	.	FvH4_3g43850	NA	NA	NA	NA	NA	NA	NA	NA	NA	NA	NA	NA	NA	NA	NA	NA	NA	NA	NA	NA	NA	NA	NA	NA	NA	NA	NA	NA	NA	NA	NA	NA	NA
FvH4_3g43910	FvH4_3g43910	36607668	36608667	1000	-	TSS	.	FvH4_3g43910	NA	NA	NA	NA	NA	NA	NA	NA	NA	NA	NA	CHG	loss	43	110	0.390909090909091	4	39	0.102564102564103	4	-1	0.00125577403888547	NA	NA	NA	NA	NA	NA	NA	NA	NA	NA	NA	FvH4_3g43910	36608668	36609210	543	-	Gene	.	FvH4_3g43910	NA	NA	NA	NA	NA	NA	NA	NA	NA	NA	NA	NA	NA	NA	NA	NA	NA	NA	NA	NA	NA	NA	NA	NA	NA	NA	NA	NA	NA	NA	NA	NA	NA	FvH4_3g43910	36609211	36610210	1000	-	TES	.	FvH4_3g43910	NA	NA	NA	NA	NA	NA	NA	NA	NA	NA	NA	NA	NA	NA	NA	NA	NA	NA	NA	NA	NA	NA	NA	NA	NA	NA	NA	NA	NA	NA	NA	NA	NA
FvH4_3g43940	FvH4_3g43940	36617650	36618649	1000	-	TSS	.	FvH4_3g43940	NA	NA	NA	NA	NA	NA	NA	NA	NA	NA	NA	NA	NA	NA	NA	NA	NA	NA	NA	NA	NA	NA	NA	NA	NA	NA	NA	NA	NA	NA	NA	NA	NA	FvH4_3g43940	36618650	36622713	4064	-	Gene	.	FvH4_3g43940	CG	loss	159	203	0.783251231527094	30	53	0.566037735849057	10	-1	0.0020365357547443	NA	NA	NA	NA	NA	NA	NA	NA	NA	NA	NA	NA	NA	NA	NA	NA	NA	NA	NA	NA	NA	NA	FvH4_3g43940	36622714	36623713	1000	-	TES	.	FvH4_3g43940	NA	NA	NA	NA	NA	NA	NA	NA	NA	NA	NA	NA	NA	NA	NA	NA	NA	NA	NA	NA	NA	NA	NA	NA	NA	NA	NA	NA	NA	NA	NA	NA	NA
FvH4_3g43950	FvH4_3g43950	36646427	36647426	1000	-	TSS	.	FvH4_3g43950	NA	NA	NA	NA	NA	NA	NA	NA	NA	NA	NA	NA	NA	NA	NA	NA	NA	NA	NA	NA	NA	NA	NA	NA	NA	NA	NA	NA	NA	NA	NA	NA	NA	FvH4_3g43950	36647427	36656242	8816	-	Gene	.	FvH4_3g43950	NA	NA	NA	NA	NA	NA	NA	NA	NA	NA	NA	NA	NA	NA	NA	NA	NA	NA	NA	NA	NA	NA	NA	NA	NA	NA	NA	NA	NA	NA	NA	NA	NA	FvH4_3g43950	36656243	36657242	1000	-	TES	.	FvH4_3g43950	CG	loss	46	47	0.978723404255319	20	26	0.769230769230769	4	-1	0.00385797606543131	NA	NA	NA	NA	NA	NA	NA	NA	NA	NA	NA	CHH	loss	64	133	0.481203007518797	21	75	0.28	11	-1	0.00489614864486751
FvH4_3g44030	FvH4_3g44030	36731707	36732706	1000	-	TSS	.	FvH4_3g44030	NA	NA	NA	NA	NA	NA	NA	NA	NA	NA	NA	NA	NA	NA	NA	NA	NA	NA	NA	NA	NA	NA	NA	NA	NA	NA	NA	NA	NA	NA	NA	NA	NA	FvH4_3g44030	36732707	36739529	6823	-	Gene	.	FvH4_3g44030	CG	gain	55	90	0.611111111111111	32	34	0.941176470588235	4	1	0.00081668961937329	NA	NA	NA	NA	NA	NA	NA	NA	NA	NA	NA	NA	NA	NA	NA	NA	NA	NA	NA	NA	NA	NA	FvH4_3g44030	36739530	36740529	1000	-	TES	.	FvH4_3g44030	NA	NA	NA	NA	NA	NA	NA	NA	NA	NA	NA	NA	NA	NA	NA	NA	NA	NA	NA	NA	NA	NA	NA	NA	NA	NA	NA	NA	NA	NA	NA	NA	NA
FvH4_3g44100	FvH4_3g44100	36783780	36784779	1000	+	TSS	.	FvH4_3g44100	NA	NA	NA	NA	NA	NA	NA	NA	NA	NA	NA	NA	NA	NA	NA	NA	NA	NA	NA	NA	NA	NA	NA	NA	NA	NA	NA	NA	NA	NA	NA	NA	NA	FvH4_3g44100	36784780	36788028	3249	+	Gene	.	FvH4_3g44100	NA	NA	NA	NA	NA	NA	NA	NA	NA	NA	NA	NA	NA	NA	NA	NA	NA	NA	NA	NA	NA	NA	NA	NA	NA	NA	NA	NA	NA	NA	NA	NA	NA	FvH4_3g44100	36788029	36789028	1000	+	TES	.	FvH4_3g44100	NA	NA	NA	NA	NA	NA	NA	NA	NA	NA	NA	NA	NA	NA	NA	NA	NA	NA	NA	NA	NA	NA	CHH	gain	5	200	0.025	16	69	0.231884057971014	13	1	4.00101452438654e-07
FvH4_3g44130	FvH4_3g44130	36799539	36800538	1000	-	TSS	.	FvH4_3g44130	NA	NA	NA	NA	NA	NA	NA	NA	NA	NA	NA	NA	NA	NA	NA	NA	NA	NA	NA	NA	NA	NA	NA	NA	NA	NA	NA	NA	NA	NA	NA	NA	NA	FvH4_3g44130	36800539	36804385	3847	-	Gene	.	FvH4_3g44130	NA	NA	NA	NA	NA	NA	NA	NA	NA	NA	NA	NA	NA	NA	NA	NA	NA	NA	NA	NA	NA	NA	NA	NA	NA	NA	NA	NA	NA	NA	NA	NA	NA	FvH4_3g44130	36804386	36805385	1000	-	TES	.	FvH4_3g44130	NA	NA	NA	NA	NA	NA	NA	NA	NA	NA	NA	NA	NA	NA	NA	NA	NA	NA	NA	NA	NA	NA	CHH	gain	32	107	0.299065420560748	29	46	0.630434782608696	9	1	0.000244973595940217
FvH4_3g44140	FvH4_3g44140	36804335	36805334	1000	+	TSS	.	FvH4_3g44140	NA	NA	NA	NA	NA	NA	NA	NA	NA	NA	NA	NA	NA	NA	NA	NA	NA	NA	NA	NA	NA	NA	CHH	gain	32	107	0.299065420560748	29	46	0.630434782608696	9	1	0.000244973595940217	FvH4_3g44140	36805335	36808118	2784	+	Gene	.	FvH4_3g44140	NA	NA	NA	NA	NA	NA	NA	NA	NA	NA	NA	NA	NA	NA	NA	NA	NA	NA	NA	NA	NA	NA	NA	NA	NA	NA	NA	NA	NA	NA	NA	NA	NA	FvH4_3g44140	36808119	36809118	1000	+	TES	.	FvH4_3g44140	NA	NA	NA	NA	NA	NA	NA	NA	NA	NA	NA	NA	NA	NA	NA	NA	NA	NA	NA	NA	NA	NA	NA	NA	NA	NA	NA	NA	NA	NA	NA	NA	NA
FvH4_3g44150	FvH4_3g44150	36807788	36808787	1000	+	TSS	.	FvH4_3g44150	NA	NA	NA	NA	NA	NA	NA	NA	NA	NA	NA	NA	NA	NA	NA	NA	NA	NA	NA	NA	NA	NA	NA	NA	NA	NA	NA	NA	NA	NA	NA	NA	NA	FvH4_3g44150	36808788	36811431	2644	+	Gene	.	FvH4_3g44150	NA	NA	NA	NA	NA	NA	NA	NA	NA	NA	NA	NA	NA	NA	NA	NA	NA	NA	NA	NA	NA	NA	CHH	loss	80	257	0.311284046692607	16	149	0.10738255033557	20	-1	1.4258062153935e-05	FvH4_3g44150	36811432	36812431	1000	+	TES	.	FvH4_3g44150	NA	NA	NA	NA	NA	NA	NA	NA	NA	NA	NA	NA	NA	NA	NA	NA	NA	NA	NA	NA	NA	NA	NA	NA	NA	NA	NA	NA	NA	NA	NA	NA	NA
FvH4_3g44220	FvH4_3g44220	36845079	36846078	1000	-	TSS	.	FvH4_3g44220	NA	NA	NA	NA	NA	NA	NA	NA	NA	NA	NA	NA	NA	NA	NA	NA	NA	NA	NA	NA	NA	NA	NA	NA	NA	NA	NA	NA	NA	NA	NA	NA	NA	FvH4_3g44220	36846079	36848870	2792	-	Gene	.	FvH4_3g44220	NA	NA	NA	NA	NA	NA	NA	NA	NA	NA	NA	NA	NA	NA	NA	NA	NA	NA	NA	NA	NA	NA	NA	NA	NA	NA	NA	NA	NA	NA	NA	NA	NA	FvH4_3g44220	36848871	36849870	1000	-	TES	.	FvH4_3g44220	NA	NA	NA	NA	NA	NA	NA	NA	NA	NA	NA	NA	NA	NA	NA	NA	NA	NA	NA	NA	NA	NA	CHH	gain	49	136	0.360294117647059	41	69	0.594202898550725	12	1	0.00178398144938134
FvH4_3g44260	FvH4_3g44260	36892530	36893529	1000	-	TSS	.	FvH4_3g44260	NA	NA	NA	NA	NA	NA	NA	NA	NA	NA	NA	NA	NA	NA	NA	NA	NA	NA	NA	NA	NA	NA	NA	NA	NA	NA	NA	NA	NA	NA	NA	NA	NA	FvH4_3g44260	36893530	36899001	5472	-	Gene	.	FvH4_3g44260	NA	NA	NA	NA	NA	NA	NA	NA	NA	NA	NA	NA	NA	NA	NA	NA	NA	NA	NA	NA	NA	NA	NA	NA	NA	NA	NA	NA	NA	NA	NA	NA	NA	FvH4_3g44260	36899002	36900001	1000	-	TES	.	FvH4_3g44260	NA	NA	NA	NA	NA	NA	NA	NA	NA	NA	NA	NA	NA	NA	NA	NA	NA	NA	NA	NA	NA	NA	CHH	gain	48	128	0.375	52	80	0.65	13	1	0.000227435311557747
FvH4_3g44290	FvH4_3g44290	36927590	36928589	1000	+	TSS	.	FvH4_3g44290	NA	NA	NA	NA	NA	NA	NA	NA	NA	NA	NA	NA	NA	NA	NA	NA	NA	NA	NA	NA	NA	NA	NA	NA	NA	NA	NA	NA	NA	NA	NA	NA	NA	FvH4_3g44290	36928590	36943960	15371	+	Gene	.	FvH4_3g44290	CG	loss	75	85	0.882352941176471	21	33	0.636363636363636	4	-1	0.00269513831570674	NA	NA	NA	NA	NA	NA	NA	NA	NA	NA	NA	NA	NA	NA	NA	NA	NA	NA	NA	NA	NA	NA	FvH4_3g44290	36943961	36944960	1000	+	TES	.	FvH4_3g44290	NA	NA	NA	NA	NA	NA	NA	NA	NA	NA	NA	NA	NA	NA	NA	NA	NA	NA	NA	NA	NA	NA	NA	NA	NA	NA	NA	NA	NA	NA	NA	NA	NA
FvH4_3g44320	FvH4_3g44320	36954031	36955030	1000	+	TSS	.	FvH4_3g44320	NA	NA	NA	NA	NA	NA	NA	NA	NA	NA	NA	NA	NA	NA	NA	NA	NA	NA	NA	NA	NA	NA	CHH	loss	120	164	0.731707317073171	28	54	0.518518518518518	11	-1	0.00394618375963764	FvH4_3g44320	36955031	36977726	22696	+	Gene	.	FvH4_3g44320	NA	NA	NA	NA	NA	NA	NA	NA	NA	NA	NA	NA	NA	NA	NA	NA	NA	NA	NA	NA	NA	NA	NA	NA	NA	NA	NA	NA	NA	NA	NA	NA	NA	FvH4_3g44320	36977727	36978726	1000	+	TES	.	FvH4_3g44320	NA	NA	NA	NA	NA	NA	NA	NA	NA	NA	NA	NA	NA	NA	NA	NA	NA	NA	NA	NA	NA	NA	NA	NA	NA	NA	NA	NA	NA	NA	NA	NA	NA
FvH4_3g44351	FvH4_3g44351	36991521	36992520	1000	+	TSS	.	FvH4_3g44351	NA	NA	NA	NA	NA	NA	NA	NA	NA	NA	NA	NA	NA	NA	NA	NA	NA	NA	NA	NA	NA	NA	CHH	gain	28	118	0.23728813559322	28	59	0.474576271186441	9	1	0.00172710804091414	FvH4_3g44351	36992521	36995192	2672	+	Gene	.	FvH4_3g44351	NA	NA	NA	NA	NA	NA	NA	NA	NA	NA	NA	NA	NA	NA	NA	NA	NA	NA	NA	NA	NA	NA	NA	NA	NA	NA	NA	NA	NA	NA	NA	NA	NA	FvH4_3g44351	36995193	36996192	1000	+	TES	.	FvH4_3g44351	NA	NA	NA	NA	NA	NA	NA	NA	NA	NA	NA	NA	NA	NA	NA	NA	NA	NA	NA	NA	NA	NA	NA	NA	NA	NA	NA	NA	NA	NA	NA	NA	NA
FvH4_3g44600	FvH4_3g44600	37149950	37150949	1000	+	TSS	.	FvH4_3g44600	NA	NA	NA	NA	NA	NA	NA	NA	NA	NA	NA	NA	NA	NA	NA	NA	NA	NA	NA	NA	NA	NA	NA	NA	NA	NA	NA	NA	NA	NA	NA	NA	NA	FvH4_3g44600	37150950	37158884	7935	+	Gene	.	FvH4_3g44600	NA	NA	NA	NA	NA	NA	NA	NA	NA	NA	NA	NA	NA	NA	NA	NA	NA	NA	NA	NA	NA	NA	CHH	gain,loss	113	324	0.976362607732679	50	233	0.733109433711303	39	-1	0.00757752914805225	FvH4_3g44600	37158885	37159884	1000	+	TES	.	FvH4_3g44600	NA	NA	NA	NA	NA	NA	NA	NA	NA	NA	NA	NA	NA	NA	NA	NA	NA	NA	NA	NA	NA	NA	NA	NA	NA	NA	NA	NA	NA	NA	NA	NA	NA
FvH4_3g44630	FvH4_3g44630	37185916	37186915	1000	-	TSS	.	FvH4_3g44630	NA	NA	NA	NA	NA	NA	NA	NA	NA	NA	NA	NA	NA	NA	NA	NA	NA	NA	NA	NA	NA	NA	NA	NA	NA	NA	NA	NA	NA	NA	NA	NA	NA	FvH4_3g44630	37186916	37188499	1584	-	Gene	.	FvH4_3g44630	NA	NA	NA	NA	NA	NA	NA	NA	NA	NA	NA	NA	NA	NA	NA	NA	NA	NA	NA	NA	NA	NA	NA	NA	NA	NA	NA	NA	NA	NA	NA	NA	NA	FvH4_3g44630	37188500	37189499	1000	-	TES	.	FvH4_3g44630	NA	NA	NA	NA	NA	NA	NA	NA	NA	NA	NA	NA	NA	NA	NA	NA	NA	NA	NA	NA	NA	NA	CHH	gain	69	230	0.3	47	88	0.534090909090909	21	1	0.00021464401579586
FvH4_3g44640	FvH4_3g44640	37187854	37188853	1000	-	TSS	.	FvH4_3g44640	NA	NA	NA	NA	NA	NA	NA	NA	NA	NA	NA	NA	NA	NA	NA	NA	NA	NA	NA	NA	NA	NA	CHH	gain	69	230	0.3	47	88	0.534090909090909	21	1	0.00021464401579586	FvH4_3g44640	37188854	37190451	1598	-	Gene	.	FvH4_3g44640	NA	NA	NA	NA	NA	NA	NA	NA	NA	NA	NA	NA	NA	NA	NA	NA	NA	NA	NA	NA	NA	NA	NA	NA	NA	NA	NA	NA	NA	NA	NA	NA	NA	FvH4_3g44640	37190452	37191451	1000	-	TES	.	FvH4_3g44640	NA	NA	NA	NA	NA	NA	NA	NA	NA	NA	NA	NA	NA	NA	NA	NA	NA	NA	NA	NA	NA	NA	NA	NA	NA	NA	NA	NA	NA	NA	NA	NA	NA
FvH4_3g44650	FvH4_3g44650	37192730	37193729	1000	+	TSS	.	FvH4_3g44650	NA	NA	NA	NA	NA	NA	NA	NA	NA	NA	NA	NA	NA	NA	NA	NA	NA	NA	NA	NA	NA	NA	NA	NA	NA	NA	NA	NA	NA	NA	NA	NA	NA	FvH4_3g44650	37193730	37194227	498	+	Gene	.	FvH4_3g44650	NA	NA	NA	NA	NA	NA	NA	NA	NA	NA	NA	NA	NA	NA	NA	NA	NA	NA	NA	NA	NA	NA	NA	NA	NA	NA	NA	NA	NA	NA	NA	NA	NA	FvH4_3g44650	37194228	37195227	1000	+	TES	.	FvH4_3g44650	CG	loss	113	172	0.656976744186046	29	67	0.432835820895522	4	-1	0.00221023350517981	NA	NA	NA	NA	NA	NA	NA	NA	NA	NA	NA	NA	NA	NA	NA	NA	NA	NA	NA	NA	NA	NA
FvH4_3g44660	FvH4_3g44660	37193321	37194320	1000	+	TSS	.	FvH4_3g44660	NA	NA	NA	NA	NA	NA	NA	NA	NA	NA	NA	NA	NA	NA	NA	NA	NA	NA	NA	NA	NA	NA	NA	NA	NA	NA	NA	NA	NA	NA	NA	NA	NA	FvH4_3g44660	37194321	37194809	489	+	Gene	.	FvH4_3g44660	CG	loss	113	172	0.656976744186046	29	67	0.432835820895522	4	-1	0.00221023350517981	NA	NA	NA	NA	NA	NA	NA	NA	NA	NA	NA	NA	NA	NA	NA	NA	NA	NA	NA	NA	NA	NA	FvH4_3g44660	37194810	37195809	1000	+	TES	.	FvH4_3g44660	NA	NA	NA	NA	NA	NA	NA	NA	NA	NA	NA	NA	NA	NA	NA	NA	NA	NA	NA	NA	NA	NA	NA	NA	NA	NA	NA	NA	NA	NA	NA	NA	NA
FvH4_3g44720	FvH4_3g44720	37234863	37235862	1000	+	TSS	.	FvH4_3g44720	NA	NA	NA	NA	NA	NA	NA	NA	NA	NA	NA	NA	NA	NA	NA	NA	NA	NA	NA	NA	NA	NA	NA	NA	NA	NA	NA	NA	NA	NA	NA	NA	NA	FvH4_3g44720	37235863	37237384	1522	+	Gene	.	FvH4_3g44720	NA	NA	NA	NA	NA	NA	NA	NA	NA	NA	NA	NA	NA	NA	NA	NA	NA	NA	NA	NA	NA	NA	NA	NA	NA	NA	NA	NA	NA	NA	NA	NA	NA	FvH4_3g44720	37237385	37238384	1000	+	TES	.	FvH4_3g44720	CG	gain	44	197	0.223350253807107	29	68	0.426470588235294	10	1	0.00191753218730034	NA	NA	NA	NA	NA	NA	NA	NA	NA	NA	NA	CHH	gain	30	144	0.208333333333333	30	59	0.508474576271186	13	1	6.15418971901787e-05
FvH4_3g44750	FvH4_3g44750	37248465	37249464	1000	-	TSS	.	FvH4_3g44750	NA	NA	NA	NA	NA	NA	NA	NA	NA	NA	NA	NA	NA	NA	NA	NA	NA	NA	NA	NA	NA	NA	CHH	gain	64	304	0.210526315789474	33	78	0.423076923076923	17	1	0.000238113933864311	FvH4_3g44750	37249465	37250816	1352	-	Gene	.	FvH4_3g44750	NA	NA	NA	NA	NA	NA	NA	NA	NA	NA	NA	NA	NA	NA	NA	NA	NA	NA	NA	NA	NA	NA	NA	NA	NA	NA	NA	NA	NA	NA	NA	NA	NA	FvH4_3g44750	37250817	37251816	1000	-	TES	.	FvH4_3g44750	NA	NA	NA	NA	NA	NA	NA	NA	NA	NA	NA	NA	NA	NA	NA	NA	NA	NA	NA	NA	NA	NA	NA	NA	NA	NA	NA	NA	NA	NA	NA	NA	NA
FvH4_3g44810	FvH4_3g44810	37290846	37291845	1000	+	TSS	.	FvH4_3g44810	NA	NA	NA	NA	NA	NA	NA	NA	NA	NA	NA	NA	NA	NA	NA	NA	NA	NA	NA	NA	NA	NA	CHH	loss	99	185	0.535135135135135	37	126	0.293650793650794	14	-1	7.08713710607658e-05	FvH4_3g44810	37291846	37293494	1649	+	Gene	.	FvH4_3g44810	NA	NA	NA	NA	NA	NA	NA	NA	NA	NA	NA	NA	NA	NA	NA	NA	NA	NA	NA	NA	NA	NA	NA	NA	NA	NA	NA	NA	NA	NA	NA	NA	NA	FvH4_3g44810	37293495	37294494	1000	+	TES	.	FvH4_3g44810	NA	NA	NA	NA	NA	NA	NA	NA	NA	NA	NA	NA	NA	NA	NA	NA	NA	NA	NA	NA	NA	NA	NA	NA	NA	NA	NA	NA	NA	NA	NA	NA	NA
FvH4_3g44990	FvH4_3g44990	37467087	37468086	1000	+	TSS	.	FvH4_3g44990	NA	NA	NA	NA	NA	NA	NA	NA	NA	NA	NA	NA	NA	NA	NA	NA	NA	NA	NA	NA	NA	NA	NA	NA	NA	NA	NA	NA	NA	NA	NA	NA	NA	FvH4_3g44990	37468087	37473131	5045	+	Gene	.	FvH4_3g44990	NA	NA	NA	NA	NA	NA	NA	NA	NA	NA	NA	NA	NA	NA	NA	NA	NA	NA	NA	NA	NA	NA	CHH	loss	34	87	0.390804597701149	3	38	0.0789473684210526	9	-1	0.000679692862118281	FvH4_3g44990	37473132	37474131	1000	+	TES	.	FvH4_3g44990	NA	NA	NA	NA	NA	NA	NA	NA	NA	NA	NA	NA	NA	NA	NA	NA	NA	NA	NA	NA	NA	NA	NA	NA	NA	NA	NA	NA	NA	NA	NA	NA	NA
FvH4_3g45000	FvH4_3g45000	37469711	37470710	1000	+	TSS	.	FvH4_3g45000	NA	NA	NA	NA	NA	NA	NA	NA	NA	NA	NA	NA	NA	NA	NA	NA	NA	NA	NA	NA	NA	NA	CHH	loss	34	87	0.390804597701149	3	38	0.0789473684210526	9	-1	0.000679692862118281	FvH4_3g45000	37470711	37471229	519	+	Gene	.	FvH4_3g45000	NA	NA	NA	NA	NA	NA	NA	NA	NA	NA	NA	NA	NA	NA	NA	NA	NA	NA	NA	NA	NA	NA	NA	NA	NA	NA	NA	NA	NA	NA	NA	NA	NA	FvH4_3g45000	37471230	37472229	1000	+	TES	.	FvH4_3g45000	NA	NA	NA	NA	NA	NA	NA	NA	NA	NA	NA	NA	NA	NA	NA	NA	NA	NA	NA	NA	NA	NA	NA	NA	NA	NA	NA	NA	NA	NA	NA	NA	NA
FvH4_3g45020	FvH4_3g45020	37475793	37476792	1000	+	TSS	.	FvH4_3g45020	NA	NA	NA	NA	NA	NA	NA	NA	NA	NA	NA	NA	NA	NA	NA	NA	NA	NA	NA	NA	NA	NA	NA	NA	NA	NA	NA	NA	NA	NA	NA	NA	NA	FvH4_3g45020	37476793	37477248	456	+	Gene	.	FvH4_3g45020	NA	NA	NA	NA	NA	NA	NA	NA	NA	NA	NA	NA	NA	NA	NA	NA	NA	NA	NA	NA	NA	NA	NA	NA	NA	NA	NA	NA	NA	NA	NA	NA	NA	FvH4_3g45020	37477249	37478248	1000	+	TES	.	FvH4_3g45020	CG	gain	15	161	0.093167701863354	23	66	0.348484848484849	6	1	2.7808762538681e-05	NA	NA	NA	NA	NA	NA	NA	NA	NA	NA	NA	NA	NA	NA	NA	NA	NA	NA	NA	NA	NA	NA
FvH4_3g45030	FvH4_3g45030	37477061	37478060	1000	-	TSS	.	FvH4_3g45030	CG	gain	15	161	0.093167701863354	23	66	0.348484848484849	6	1	2.7808762538681e-05	NA	NA	NA	NA	NA	NA	NA	NA	NA	NA	NA	NA	NA	NA	NA	NA	NA	NA	NA	NA	NA	NA	FvH4_3g45030	37478061	37478945	885	-	Gene	.	FvH4_3g45030	CG	gain	15	161	0.093167701863354	23	66	0.348484848484849	6	1	2.7808762538681e-05	NA	NA	NA	NA	NA	NA	NA	NA	NA	NA	NA	NA	NA	NA	NA	NA	NA	NA	NA	NA	NA	NA	FvH4_3g45030	37478946	37479945	1000	-	TES	.	FvH4_3g45030	NA	NA	NA	NA	NA	NA	NA	NA	NA	NA	NA	NA	NA	NA	NA	NA	NA	NA	NA	NA	NA	NA	NA	NA	NA	NA	NA	NA	NA	NA	NA	NA	NA
FvH4_3g45090	FvH4_3g45090	37503311	37504310	1000	+	TSS	.	FvH4_3g45090	NA	NA	NA	NA	NA	NA	NA	NA	NA	NA	NA	NA	NA	NA	NA	NA	NA	NA	NA	NA	NA	NA	NA	NA	NA	NA	NA	NA	NA	NA	NA	NA	NA	FvH4_3g45090	37504311	37509596	5286	+	Gene	.	FvH4_3g45090	CG	loss	49	50	0.98	16	21	0.761904761904762	4	-1	0.00309627856881437	NA	NA	NA	NA	NA	NA	NA	NA	NA	NA	NA	NA	NA	NA	NA	NA	NA	NA	NA	NA	NA	NA	FvH4_3g45090	37509597	37510596	1000	+	TES	.	FvH4_3g45090	NA	NA	NA	NA	NA	NA	NA	NA	NA	NA	NA	NA	NA	NA	NA	NA	NA	NA	NA	NA	NA	NA	NA	NA	NA	NA	NA	NA	NA	NA	NA	NA	NA
FvH4_3g45133	FvH4_3g45133	37529632	37530631	1000	+	TSS	.	FvH4_3g45133	NA	NA	NA	NA	NA	NA	NA	NA	NA	NA	NA	NA	NA	NA	NA	NA	NA	NA	NA	NA	NA	NA	NA	NA	NA	NA	NA	NA	NA	NA	NA	NA	NA	FvH4_3g45133	37530632	37535867	5236	+	Gene	.	FvH4_3g45133	NA	NA	NA	NA	NA	NA	NA	NA	NA	NA	NA	NA	NA	NA	NA	NA	NA	NA	NA	NA	NA	NA	CHH	loss	56	133	0.801583248212462	16	92	0.272577996715928	21	-2	0.00768297091494131	FvH4_3g45133	37535868	37536867	1000	+	TES	.	FvH4_3g45133	NA	NA	NA	NA	NA	NA	NA	NA	NA	NA	NA	NA	NA	NA	NA	NA	NA	NA	NA	NA	NA	NA	NA	NA	NA	NA	NA	NA	NA	NA	NA	NA	NA
FvH4_3g45230	FvH4_3g45230	37580039	37581038	1000	-	TSS	.	FvH4_3g45230	NA	NA	NA	NA	NA	NA	NA	NA	NA	NA	NA	NA	NA	NA	NA	NA	NA	NA	NA	NA	NA	NA	NA	NA	NA	NA	NA	NA	NA	NA	NA	NA	NA	FvH4_3g45230	37581039	37584838	3800	-	Gene	.	FvH4_3g45230	CG	loss	72	79	0.911392405063291	34	56	0.607142857142857	4	-1	0.000124405047948297	NA	NA	NA	NA	NA	NA	NA	NA	NA	NA	NA	NA	NA	NA	NA	NA	NA	NA	NA	NA	NA	NA	FvH4_3g45230	37584839	37585838	1000	-	TES	.	FvH4_3g45230	NA	NA	NA	NA	NA	NA	NA	NA	NA	NA	NA	NA	NA	NA	NA	NA	NA	NA	NA	NA	NA	NA	NA	NA	NA	NA	NA	NA	NA	NA	NA	NA	NA
FvH4_3g45251	FvH4_3g45251	37590882	37591881	1000	+	TSS	.	FvH4_3g45251	NA	NA	NA	NA	NA	NA	NA	NA	NA	NA	NA	NA	NA	NA	NA	NA	NA	NA	NA	NA	NA	NA	NA	NA	NA	NA	NA	NA	NA	NA	NA	NA	NA	FvH4_3g45251	37591882	37592316	435	+	Gene	.	FvH4_3g45251	NA	NA	NA	NA	NA	NA	NA	NA	NA	NA	NA	NA	NA	NA	NA	NA	NA	NA	NA	NA	NA	NA	NA	NA	NA	NA	NA	NA	NA	NA	NA	NA	NA	FvH4_3g45251	37592317	37593316	1000	+	TES	.	FvH4_3g45251	NA	NA	NA	NA	NA	NA	NA	NA	NA	NA	NA	NA	NA	NA	NA	NA	NA	NA	NA	NA	NA	NA	CHH	gain	29	118	0.245762711864407	34	63	0.53968253968254	15	1	0.000168292563768867
FvH4_3g45260	FvH4_3g45260	37596913	37597912	1000	+	TSS	.	FvH4_3g45260	NA	NA	NA	NA	NA	NA	NA	NA	NA	NA	NA	NA	NA	NA	NA	NA	NA	NA	NA	NA	NA	NA	NA	NA	NA	NA	NA	NA	NA	NA	NA	NA	NA	FvH4_3g45260	37597913	37600311	2399	+	Gene	.	FvH4_3g45260	NA	NA	NA	NA	NA	NA	NA	NA	NA	NA	NA	NA	NA	NA	NA	NA	NA	NA	NA	NA	NA	NA	NA	NA	NA	NA	NA	NA	NA	NA	NA	NA	NA	FvH4_3g45260	37600312	37601311	1000	+	TES	.	FvH4_3g45260	CG	loss	32	47	0.680851063829787	6	20	0.3	4	-1	0.00411221625055355	NA	NA	NA	NA	NA	NA	NA	NA	NA	NA	NA	NA	NA	NA	NA	NA	NA	NA	NA	NA	NA	NA
FvH4_3g45280	FvH4_3g45280	37602010	37603009	1000	-	TSS	.	FvH4_3g45280	CG	gain	28	112	0.25	33	66	0.5	4	1	0.00132206175865828	NA	NA	NA	NA	NA	NA	NA	NA	NA	NA	NA	NA	NA	NA	NA	NA	NA	NA	NA	NA	NA	NA	FvH4_3g45280	37603010	37606177	3168	-	Gene	.	FvH4_3g45280	CG	gain	28	112	0.25	33	66	0.5	4	1	0.00132206175865828	NA	NA	NA	NA	NA	NA	NA	NA	NA	NA	NA	NA	NA	NA	NA	NA	NA	NA	NA	NA	NA	NA	FvH4_3g45280	37606178	37607177	1000	-	TES	.	FvH4_3g45280	NA	NA	NA	NA	NA	NA	NA	NA	NA	NA	NA	NA	NA	NA	NA	NA	NA	NA	NA	NA	NA	NA	NA	NA	NA	NA	NA	NA	NA	NA	NA	NA	NA
FvH4_3g45390	FvH4_3g45390	37659437	37660436	1000	+	TSS	.	FvH4_3g45390	NA	NA	NA	NA	NA	NA	NA	NA	NA	NA	NA	NA	NA	NA	NA	NA	NA	NA	NA	NA	NA	NA	CHH	gain	38	253	0.396739130434783	46	106	0.933027171833142	24	2	0.0040795628761838	FvH4_3g45390	37660437	37662445	2009	+	Gene	.	FvH4_3g45390	NA	NA	NA	NA	NA	NA	NA	NA	NA	NA	NA	NA	NA	NA	NA	NA	NA	NA	NA	NA	NA	NA	NA	NA	NA	NA	NA	NA	NA	NA	NA	NA	NA	FvH4_3g45390	37662446	37663445	1000	+	TES	.	FvH4_3g45390	NA	NA	NA	NA	NA	NA	NA	NA	NA	NA	NA	NA	NA	NA	NA	NA	NA	NA	NA	NA	NA	NA	NA	NA	NA	NA	NA	NA	NA	NA	NA	NA	NA
FvH4_3g45470	FvH4_3g45470	37703073	37704072	1000	+	TSS	.	FvH4_3g45470	NA	NA	NA	NA	NA	NA	NA	NA	NA	NA	NA	NA	NA	NA	NA	NA	NA	NA	NA	NA	NA	NA	NA	NA	NA	NA	NA	NA	NA	NA	NA	NA	NA	FvH4_3g45470	37704073	37711741	7669	+	Gene	.	FvH4_3g45470	CG	gain	7	120	0.0583333333333333	11	42	0.261904761904762	6	1	0.000757272189884892	NA	NA	NA	NA	NA	NA	NA	NA	NA	NA	NA	NA	NA	NA	NA	NA	NA	NA	NA	NA	NA	NA	FvH4_3g45470	37711742	37712741	1000	+	TES	.	FvH4_3g45470	NA	NA	NA	NA	NA	NA	NA	NA	NA	NA	NA	NA	NA	NA	NA	NA	NA	NA	NA	NA	NA	NA	NA	NA	NA	NA	NA	NA	NA	NA	NA	NA	NA
FvH4_3g45490	FvH4_3g45490	37711228	37712227	1000	-	TSS	.	FvH4_3g45490	CG	gain	7	120	0.0583333333333333	11	42	0.261904761904762	6	1	0.000757272189884892	NA	NA	NA	NA	NA	NA	NA	NA	NA	NA	NA	NA	NA	NA	NA	NA	NA	NA	NA	NA	NA	NA	FvH4_3g45490	37712228	37716550	4323	-	Gene	.	FvH4_3g45490	CG	loss	91	174	0.522988505747126	14	51	0.274509803921569	6	-1	0.00241872804538591	NA	NA	NA	NA	NA	NA	NA	NA	NA	NA	NA	NA	NA	NA	NA	NA	NA	NA	NA	NA	NA	NA	FvH4_3g45490	37716551	37717550	1000	-	TES	.	FvH4_3g45490	NA	NA	NA	NA	NA	NA	NA	NA	NA	NA	NA	NA	NA	NA	NA	NA	NA	NA	NA	NA	NA	NA	NA	NA	NA	NA	NA	NA	NA	NA	NA	NA	NA
FvH4_3g45530	FvH4_3g45530	37739140	37740139	1000	+	TSS	.	FvH4_3g45530	NA	NA	NA	NA	NA	NA	NA	NA	NA	NA	NA	NA	NA	NA	NA	NA	NA	NA	NA	NA	NA	NA	CHH	gain	49	141	0.347517730496454	42	65	0.646153846153846	12	1	0.000139666711925289	FvH4_3g45530	37740140	37742670	2531	+	Gene	.	FvH4_3g45530	NA	NA	NA	NA	NA	NA	NA	NA	NA	NA	NA	NA	NA	NA	NA	NA	NA	NA	NA	NA	NA	NA	NA	NA	NA	NA	NA	NA	NA	NA	NA	NA	NA	FvH4_3g45530	37742671	37743670	1000	+	TES	.	FvH4_3g45530	NA	NA	NA	NA	NA	NA	NA	NA	NA	NA	NA	NA	NA	NA	NA	NA	NA	NA	NA	NA	NA	NA	NA	NA	NA	NA	NA	NA	NA	NA	NA	NA	NA
FvH4_3g45600	FvH4_3g45600	37781894	37782893	1000	-	TSS	.	FvH4_3g45600	NA	NA	NA	NA	NA	NA	NA	NA	NA	NA	NA	NA	NA	NA	NA	NA	NA	NA	NA	NA	NA	NA	CHH	loss	56	148	0.378378378378378	5	62	0.0806451612903226	15	-1	4.65083614661237e-05	FvH4_3g45600	37782894	37783415	522	-	Gene	.	FvH4_3g45600	NA	NA	NA	NA	NA	NA	NA	NA	NA	NA	NA	NA	NA	NA	NA	NA	NA	NA	NA	NA	NA	NA	CHH	loss	64	189	0.338624338624339	10	81	0.123456790123457	19	-1	0.000470925751658176	FvH4_3g45600	37783416	37784415	1000	-	TES	.	FvH4_3g45600	NA	NA	NA	NA	NA	NA	NA	NA	NA	NA	NA	NA	NA	NA	NA	NA	NA	NA	NA	NA	NA	NA	NA	NA	NA	NA	NA	NA	NA	NA	NA	NA	NA
FvH4_3g45620	FvH4_3g45620	37806057	37807056	1000	+	TSS	.	FvH4_3g45620	NA	NA	NA	NA	NA	NA	NA	NA	NA	NA	NA	NA	NA	NA	NA	NA	NA	NA	NA	NA	NA	NA	NA	NA	NA	NA	NA	NA	NA	NA	NA	NA	NA	FvH4_3g45620	37807057	37809324	2268	+	Gene	.	FvH4_3g45620	NA	NA	NA	NA	NA	NA	NA	NA	NA	NA	NA	NA	NA	NA	NA	NA	NA	NA	NA	NA	NA	NA	NA	NA	NA	NA	NA	NA	NA	NA	NA	NA	NA	FvH4_3g45620	37809325	37810324	1000	+	TES	.	FvH4_3g45620	NA	NA	NA	NA	NA	NA	NA	NA	NA	NA	NA	NA	NA	NA	NA	NA	NA	NA	NA	NA	NA	NA	CHH	gain	29	320	0.090625	49	134	0.365671641791045	15	1	1.08872022399731e-10
FvH4_3g45730	FvH4_3g45730	37928463	37929462	1000	+	TSS	.	FvH4_3g45730	NA	NA	NA	NA	NA	NA	NA	NA	NA	NA	NA	NA	NA	NA	NA	NA	NA	NA	NA	NA	NA	NA	NA	NA	NA	NA	NA	NA	NA	NA	NA	NA	NA	FvH4_3g45730	37929463	37937597	8135	+	Gene	.	FvH4_3g45730	CG	gain	139	278	0.99001386962552	93	121	1.57792207792208	13	2	0.00358530251645652	NA	NA	NA	NA	NA	NA	NA	NA	NA	NA	NA	NA	NA	NA	NA	NA	NA	NA	NA	NA	NA	NA	FvH4_3g45730	37937598	37938597	1000	+	TES	.	FvH4_3g45730	NA	NA	NA	NA	NA	NA	NA	NA	NA	NA	NA	NA	NA	NA	NA	NA	NA	NA	NA	NA	NA	NA	NA	NA	NA	NA	NA	NA	NA	NA	NA	NA	NA
FvH4_3g45750	FvH4_3g45750	37959522	37960521	1000	-	TSS	.	FvH4_3g45750	NA	NA	NA	NA	NA	NA	NA	NA	NA	NA	NA	NA	NA	NA	NA	NA	NA	NA	NA	NA	NA	NA	CHH	gain	30	92	0.326086956521739	35	62	0.564516129032258	14	1	0.00365212573328572	FvH4_3g45750	37960522	37965209	4688	-	Gene	.	FvH4_3g45750	NA	NA	NA	NA	NA	NA	NA	NA	NA	NA	NA	NA	NA	NA	NA	NA	NA	NA	NA	NA	NA	NA	NA	NA	NA	NA	NA	NA	NA	NA	NA	NA	NA	FvH4_3g45750	37965210	37966209	1000	-	TES	.	FvH4_3g45750	NA	NA	NA	NA	NA	NA	NA	NA	NA	NA	NA	NA	NA	NA	NA	NA	NA	NA	NA	NA	NA	NA	CHH	loss	34	98	0.346938775510204	8	59	0.135593220338983	11	-1	0.00409389156653019
FvH4_3g45770	FvH4_3g45770	37976874	37977873	1000	+	TSS	.	FvH4_3g45770	NA	NA	NA	NA	NA	NA	NA	NA	NA	NA	NA	NA	NA	NA	NA	NA	NA	NA	NA	NA	NA	NA	NA	NA	NA	NA	NA	NA	NA	NA	NA	NA	NA	FvH4_3g45770	37977874	37982011	4138	+	Gene	.	FvH4_3g45770	NA	NA	NA	NA	NA	NA	NA	NA	NA	NA	NA	NA	NA	NA	NA	NA	NA	NA	NA	NA	NA	NA	NA	NA	NA	NA	NA	NA	NA	NA	NA	NA	NA	FvH4_3g45770	37982012	37983011	1000	+	TES	.	FvH4_3g45770	NA	NA	NA	NA	NA	NA	NA	NA	NA	NA	NA	NA	NA	NA	NA	NA	NA	NA	NA	NA	NA	NA	CHH	gain	14	214	0.0654205607476635	18	58	0.310344827586207	14	1	2.17310735966357e-06
FvH4_3g45780	FvH4_3g45780	37983778	37984777	1000	+	TSS	.	FvH4_3g45780	NA	NA	NA	NA	NA	NA	NA	NA	NA	NA	NA	NA	NA	NA	NA	NA	NA	NA	NA	NA	NA	NA	NA	NA	NA	NA	NA	NA	NA	NA	NA	NA	NA	FvH4_3g45780	37984778	37986226	1449	+	Gene	.	FvH4_3g45780	NA	NA	NA	NA	NA	NA	NA	NA	NA	NA	NA	NA	NA	NA	NA	NA	NA	NA	NA	NA	NA	NA	CHH	gain	39	134	0.291044776119403	35	57	0.614035087719298	14	1	7.61549607328959e-05	FvH4_3g45780	37986227	37987226	1000	+	TES	.	FvH4_3g45780	NA	NA	NA	NA	NA	NA	NA	NA	NA	NA	NA	NA	NA	NA	NA	NA	NA	NA	NA	NA	NA	NA	NA	NA	NA	NA	NA	NA	NA	NA	NA	NA	NA
FvH4_3g45781	FvH4_3g45781	37984845	37985844	1000	-	TSS	.	FvH4_3g45781	NA	NA	NA	NA	NA	NA	NA	NA	NA	NA	NA	NA	NA	NA	NA	NA	NA	NA	NA	NA	NA	NA	CHH	gain	39	134	0.291044776119403	35	57	0.614035087719298	14	1	7.61549607328959e-05	FvH4_3g45781	37985845	37988927	3083	-	Gene	.	FvH4_3g45781	NA	NA	NA	NA	NA	NA	NA	NA	NA	NA	NA	NA	NA	NA	NA	NA	NA	NA	NA	NA	NA	NA	NA	NA	NA	NA	NA	NA	NA	NA	NA	NA	NA	FvH4_3g45781	37988928	37989927	1000	-	TES	.	FvH4_3g45781	NA	NA	NA	NA	NA	NA	NA	NA	NA	NA	NA	NA	NA	NA	NA	NA	NA	NA	NA	NA	NA	NA	NA	NA	NA	NA	NA	NA	NA	NA	NA	NA	NA
FvH4_3g45800	FvH4_3g45800	37994299	37995298	1000	-	TSS	.	FvH4_3g45800	NA	NA	NA	NA	NA	NA	NA	NA	NA	NA	NA	NA	NA	NA	NA	NA	NA	NA	NA	NA	NA	NA	NA	NA	NA	NA	NA	NA	NA	NA	NA	NA	NA	FvH4_3g45800	37995299	37999451	4153	-	Gene	.	FvH4_3g45800	NA	NA	NA	NA	NA	NA	NA	NA	NA	NA	NA	NA	NA	NA	NA	NA	NA	NA	NA	NA	NA	NA	NA	NA	NA	NA	NA	NA	NA	NA	NA	NA	NA	FvH4_3g45800	37999452	38000451	1000	-	TES	.	FvH4_3g45800	NA	NA	NA	NA	NA	NA	NA	NA	NA	NA	NA	NA	NA	NA	NA	NA	NA	NA	NA	NA	NA	NA	CHH	loss	246	563	1.30632502845116	40	214	0.562052130088983	40	-3	0.00178924040676132
FvH4_3g45810	FvH4_3g45810	37999582	38000581	1000	-	TSS	.	FvH4_3g45810	NA	NA	NA	NA	NA	NA	NA	NA	NA	NA	NA	NA	NA	NA	NA	NA	NA	NA	NA	NA	NA	NA	CHH	loss	246	563	1.30632502845116	40	214	0.562052130088983	40	-3	0.00178924040676132	FvH4_3g45810	38000582	38002084	1503	-	Gene	.	FvH4_3g45810	NA	NA	NA	NA	NA	NA	NA	NA	NA	NA	NA	NA	NA	NA	NA	NA	NA	NA	NA	NA	NA	NA	NA	NA	NA	NA	NA	NA	NA	NA	NA	NA	NA	FvH4_3g45810	38002085	38003084	1000	-	TES	.	FvH4_3g45810	NA	NA	NA	NA	NA	NA	NA	NA	NA	NA	NA	NA	NA	NA	NA	NA	NA	NA	NA	NA	NA	NA	NA	NA	NA	NA	NA	NA	NA	NA	NA	NA	NA
FvH4_3g45830	FvH4_3g45830	38010327	38011326	1000	+	TSS	.	FvH4_3g45830	NA	NA	NA	NA	NA	NA	NA	NA	NA	NA	NA	NA	NA	NA	NA	NA	NA	NA	NA	NA	NA	NA	NA	NA	NA	NA	NA	NA	NA	NA	NA	NA	NA	FvH4_3g45830	38011327	38014893	3567	+	Gene	.	FvH4_3g45830	NA	NA	NA	NA	NA	NA	NA	NA	NA	NA	NA	NA	NA	NA	NA	NA	NA	NA	NA	NA	NA	NA	NA	NA	NA	NA	NA	NA	NA	NA	NA	NA	NA	FvH4_3g45830	38014894	38015893	1000	+	TES	.	FvH4_3g45830	NA	NA	NA	NA	NA	NA	NA	NA	NA	NA	NA	NA	NA	NA	NA	NA	NA	NA	NA	NA	NA	NA	CHH	gain	11	92	0.119565217391304	22	64	0.34375	14	1	0.00103538116020847
FvH4_3g45840	FvH4_3g45840	38015374	38016373	1000	+	TSS	.	FvH4_3g45840	NA	NA	NA	NA	NA	NA	NA	NA	NA	NA	NA	NA	NA	NA	NA	NA	NA	NA	NA	NA	NA	NA	CHH	gain	11	92	0.119565217391304	22	64	0.34375	14	1	0.00103538116020847	FvH4_3g45840	38016374	38020905	4532	+	Gene	.	FvH4_3g45840	NA	NA	NA	NA	NA	NA	NA	NA	NA	NA	NA	NA	NA	NA	NA	NA	NA	NA	NA	NA	NA	NA	NA	NA	NA	NA	NA	NA	NA	NA	NA	NA	NA	FvH4_3g45840	38020906	38021905	1000	+	TES	.	FvH4_3g45840	NA	NA	NA	NA	NA	NA	NA	NA	NA	NA	NA	NA	NA	NA	NA	NA	NA	NA	NA	NA	NA	NA	NA	NA	NA	NA	NA	NA	NA	NA	NA	NA	NA
FvH4_3g45841	FvH4_3g45841	38021604	38022603	1000	+	TSS	.	FvH4_3g45841	NA	NA	NA	NA	NA	NA	NA	NA	NA	NA	NA	NA	NA	NA	NA	NA	NA	NA	NA	NA	NA	NA	NA	NA	NA	NA	NA	NA	NA	NA	NA	NA	NA	FvH4_3g45841	38022604	38026814	4211	+	Gene	.	FvH4_3g45841	NA	NA	NA	NA	NA	NA	NA	NA	NA	NA	NA	NA	NA	NA	NA	NA	NA	NA	NA	NA	NA	NA	NA	NA	NA	NA	NA	NA	NA	NA	NA	NA	NA	FvH4_3g45841	38026815	38027814	1000	+	TES	.	FvH4_3g45841	NA	NA	NA	NA	NA	NA	NA	NA	NA	NA	NA	NA	NA	NA	NA	NA	NA	NA	NA	NA	NA	NA	CHH	gain,loss	130	399	0.599240265906933	54	193	0.548213517003874	34	0	0.00025907212902507
FvH4_3g45850	FvH4_3g45850	38030687	38031686	1000	-	TSS	.	FvH4_3g45850	NA	NA	NA	NA	NA	NA	NA	NA	NA	NA	NA	NA	NA	NA	NA	NA	NA	NA	NA	NA	NA	NA	NA	NA	NA	NA	NA	NA	NA	NA	NA	NA	NA	FvH4_3g45850	38031687	38034741	3055	-	Gene	.	FvH4_3g45850	CG	loss	56	106	0.528301886792453	11	42	0.261904761904762	4	-1	0.00367039774546531	NA	NA	NA	NA	NA	NA	NA	NA	NA	NA	NA	NA	NA	NA	NA	NA	NA	NA	NA	NA	NA	NA	FvH4_3g45850	38034742	38035741	1000	-	TES	.	FvH4_3g45850	NA	NA	NA	NA	NA	NA	NA	NA	NA	NA	NA	NA	NA	NA	NA	NA	NA	NA	NA	NA	NA	NA	CHH	gain	42	100	0.42	30	45	0.666666666666667	8	1	0.00621909874903368
FvH4_3g45860	FvH4_3g45860	38027359	38028358	1000	+	TSS	.	FvH4_3g45860	NA	NA	NA	NA	NA	NA	NA	NA	NA	NA	NA	NA	NA	NA	NA	NA	NA	NA	NA	NA	NA	NA	CHH	gain	28	156	0.179487179487179	40	101	0.396039603960396	20	1	0.00024074095525774	FvH4_3g45860	38028359	38032047	3689	+	Gene	.	FvH4_3g45860	CG	loss	56	106	0.528301886792453	11	42	0.261904761904762	4	-1	0.00367039774546531	NA	NA	NA	NA	NA	NA	NA	NA	NA	NA	NA	NA	NA	NA	NA	NA	NA	NA	NA	NA	NA	NA	FvH4_3g45860	38032048	38033047	1000	+	TES	.	FvH4_3g45860	CG	loss	56	106	0.528301886792453	11	42	0.261904761904762	4	-1	0.00367039774546531	NA	NA	NA	NA	NA	NA	NA	NA	NA	NA	NA	NA	NA	NA	NA	NA	NA	NA	NA	NA	NA	NA
FvH4_3g45870	FvH4_3g45870	38034979	38035978	1000	-	TSS	.	FvH4_3g45870	NA	NA	NA	NA	NA	NA	NA	NA	NA	NA	NA	NA	NA	NA	NA	NA	NA	NA	NA	NA	NA	NA	CHH	gain	42	100	0.42	30	45	0.666666666666667	8	1	0.00621909874903368	FvH4_3g45870	38035979	38038908	2930	-	Gene	.	FvH4_3g45870	NA	NA	NA	NA	NA	NA	NA	NA	NA	NA	NA	NA	NA	NA	NA	NA	NA	NA	NA	NA	NA	NA	NA	NA	NA	NA	NA	NA	NA	NA	NA	NA	NA	FvH4_3g45870	38038909	38039908	1000	-	TES	.	FvH4_3g45870	NA	NA	NA	NA	NA	NA	NA	NA	NA	NA	NA	NA	NA	NA	NA	NA	NA	NA	NA	NA	NA	NA	CHH	gain	84	150	0.56	45	59	0.76271186440678	14	1	0.00683796345386749
FvH4_3g45880	FvH4_3g45880	38038827	38039826	1000	-	TSS	.	FvH4_3g45880	NA	NA	NA	NA	NA	NA	NA	NA	NA	NA	NA	NA	NA	NA	NA	NA	NA	NA	NA	NA	NA	NA	CHH	gain	84	150	0.56	45	59	0.76271186440678	14	1	0.00683796345386749	FvH4_3g45880	38039827	38045403	5577	-	Gene	.	FvH4_3g45880	NA	NA	NA	NA	NA	NA	NA	NA	NA	NA	NA	NA	NA	NA	NA	NA	NA	NA	NA	NA	NA	NA	NA	NA	NA	NA	NA	NA	NA	NA	NA	NA	NA	FvH4_3g45880	38045404	38046403	1000	-	TES	.	FvH4_3g45880	NA	NA	NA	NA	NA	NA	NA	NA	NA	NA	NA	NA	NA	NA	NA	NA	NA	NA	NA	NA	NA	NA	CHH	loss	41	195	0.21025641025641	0	86	0	15	-1	1.78510085280665e-05
FvH4_3g45881	FvH4_3g45881	38054098	38055097	1000	-	TSS	.	FvH4_3g45881	NA	NA	NA	NA	NA	NA	NA	NA	NA	NA	NA	NA	NA	NA	NA	NA	NA	NA	NA	NA	NA	NA	NA	NA	NA	NA	NA	NA	NA	NA	NA	NA	NA	FvH4_3g45881	38055098	38060602	5505	-	Gene	.	FvH4_3g45881	NA	NA	NA	NA	NA	NA	NA	NA	NA	NA	NA	CHG	loss	41	49	0.836734693877551	8	22	0.363636363636364	4	-1	0.000257218081769794	CHH	loss	28	85	0.329411764705882	2	52	0.0384615384615385	11	-1	0.000146704713855346	FvH4_3g45881	38060603	38061602	1000	-	TES	.	FvH4_3g45881	NA	NA	NA	NA	NA	NA	NA	NA	NA	NA	NA	NA	NA	NA	NA	NA	NA	NA	NA	NA	NA	NA	NA	NA	NA	NA	NA	NA	NA	NA	NA	NA	NA
FvH4_3g45910	FvH4_3g45910	38107559	38108558	1000	-	TSS	.	FvH4_3g45910	NA	NA	NA	NA	NA	NA	NA	NA	NA	NA	NA	NA	NA	NA	NA	NA	NA	NA	NA	NA	NA	NA	NA	NA	NA	NA	NA	NA	NA	NA	NA	NA	NA	FvH4_3g45910	38108559	38111972	3414	-	Gene	.	FvH4_3g45910	NA	NA	NA	NA	NA	NA	NA	NA	NA	NA	NA	NA	NA	NA	NA	NA	NA	NA	NA	NA	NA	NA	NA	NA	NA	NA	NA	NA	NA	NA	NA	NA	NA	FvH4_3g45910	38111973	38112972	1000	-	TES	.	FvH4_3g45910	CG	loss	49	62	0.790322580645161	15	31	0.483870967741935	6	-1	0.00314983951275619	NA	NA	NA	NA	NA	NA	NA	NA	NA	NA	NA	NA	NA	NA	NA	NA	NA	NA	NA	NA	NA	NA
FvH4_3g45911	FvH4_3g45911	38111570	38112569	1000	+	TSS	.	FvH4_3g45911	CG	loss	49	62	0.790322580645161	15	31	0.483870967741935	6	-1	0.00314983951275619	NA	NA	NA	NA	NA	NA	NA	NA	NA	NA	NA	NA	NA	NA	NA	NA	NA	NA	NA	NA	NA	NA	FvH4_3g45911	38112570	38118752	6183	+	Gene	.	FvH4_3g45911	NA	NA	NA	NA	NA	NA	NA	NA	NA	NA	NA	NA	NA	NA	NA	NA	NA	NA	NA	NA	NA	NA	NA	NA	NA	NA	NA	NA	NA	NA	NA	NA	NA	FvH4_3g45911	38118753	38119752	1000	+	TES	.	FvH4_3g45911	NA	NA	NA	NA	NA	NA	NA	NA	NA	NA	NA	NA	NA	NA	NA	NA	NA	NA	NA	NA	NA	NA	NA	NA	NA	NA	NA	NA	NA	NA	NA	NA	NA
FvH4_3g45930	FvH4_3g45930	38121014	38122013	1000	-	TSS	.	FvH4_3g45930	NA	NA	NA	NA	NA	NA	NA	NA	NA	NA	NA	NA	NA	NA	NA	NA	NA	NA	NA	NA	NA	NA	NA	NA	NA	NA	NA	NA	NA	NA	NA	NA	NA	FvH4_3g45930	38122014	38124944	2931	-	Gene	.	FvH4_3g45930	NA	NA	NA	NA	NA	NA	NA	NA	NA	NA	NA	NA	NA	NA	NA	NA	NA	NA	NA	NA	NA	NA	NA	NA	NA	NA	NA	NA	NA	NA	NA	NA	NA	FvH4_3g45930	38124945	38125944	1000	-	TES	.	FvH4_3g45930	NA	NA	NA	NA	NA	NA	NA	NA	NA	NA	NA	NA	NA	NA	NA	NA	NA	NA	NA	NA	NA	NA	CHH	loss	11	28	0.392857142857143	2	31	0.0645161290322581	4	-1	0.00274909713671374
FvH4_3g45940	FvH4_3g45940	38161467	38162466	1000	-	TSS	.	FvH4_3g45940	NA	NA	NA	NA	NA	NA	NA	NA	NA	NA	NA	NA	NA	NA	NA	NA	NA	NA	NA	NA	NA	NA	NA	NA	NA	NA	NA	NA	NA	NA	NA	NA	NA	FvH4_3g45940	38162467	38166687	4221	-	Gene	.	FvH4_3g45940	NA	NA	NA	NA	NA	NA	NA	NA	NA	NA	NA	NA	NA	NA	NA	NA	NA	NA	NA	NA	NA	NA	CHH	loss	54	108	0.5	19	64	0.296875	10	-1	0.00918931346932786	FvH4_3g45940	38166688	38167687	1000	-	TES	.	FvH4_3g45940	NA	NA	NA	NA	NA	NA	NA	NA	NA	NA	NA	NA	NA	NA	NA	NA	NA	NA	NA	NA	NA	NA	NA	NA	NA	NA	NA	NA	NA	NA	NA	NA	NA
FvH4_3g46100	FvH4_3g46100	38251434	38252433	1000	+	TSS	.	FvH4_3g46100	NA	NA	NA	NA	NA	NA	NA	NA	NA	NA	NA	NA	NA	NA	NA	NA	NA	NA	NA	NA	NA	NA	CHH	gain	82	193	0.424870466321244	50	70	0.714285714285714	14	1	8.81312929170724e-05	FvH4_3g46100	38252434	38257906	5473	+	Gene	.	FvH4_3g46100	NA	NA	NA	NA	NA	NA	NA	NA	NA	NA	NA	NA	NA	NA	NA	NA	NA	NA	NA	NA	NA	NA	NA	NA	NA	NA	NA	NA	NA	NA	NA	NA	NA	FvH4_3g46100	38257907	38258906	1000	+	TES	.	FvH4_3g46100	NA	NA	NA	NA	NA	NA	NA	NA	NA	NA	NA	NA	NA	NA	NA	NA	NA	NA	NA	NA	NA	NA	NA	NA	NA	NA	NA	NA	NA	NA	NA	NA	NA
FvH4_4g00010	FvH4_4g00010	2164	3163	1000	-	TSS	.	FvH4_4g00010	NA	NA	NA	NA	NA	NA	NA	NA	NA	NA	NA	NA	NA	NA	NA	NA	NA	NA	NA	NA	NA	NA	CHH	loss	128	145	0.882758620689655	36	58	0.620689655172414	13	-1	5.62102892889541e-05	FvH4_4g00010	3164	19260	16097	-	Gene	.	FvH4_4g00010	NA	NA	NA	NA	NA	NA	NA	NA	NA	NA	NA	NA	NA	NA	NA	NA	NA	NA	NA	NA	NA	NA	NA	NA	NA	NA	NA	NA	NA	NA	NA	NA	NA	FvH4_4g00010	19261	20260	1000	-	TES	.	FvH4_4g00010	NA	NA	NA	NA	NA	NA	NA	NA	NA	NA	NA	NA	NA	NA	NA	NA	NA	NA	NA	NA	NA	NA	NA	NA	NA	NA	NA	NA	NA	NA	NA	NA	NA
FvH4_4g00060	FvH4_4g00060	29883	30882	1000	-	TSS	.	FvH4_4g00060	NA	NA	NA	NA	NA	NA	NA	NA	NA	NA	NA	NA	NA	NA	NA	NA	NA	NA	NA	NA	NA	NA	NA	NA	NA	NA	NA	NA	NA	NA	NA	NA	NA	FvH4_4g00060	30883	37517	6635	-	Gene	.	FvH4_4g00060	NA	NA	NA	NA	NA	NA	NA	NA	NA	NA	NA	NA	NA	NA	NA	NA	NA	NA	NA	NA	NA	NA	CHH	loss	38	118	0.322033898305085	9	75	0.12	10	-1	0.00179139747871113	FvH4_4g00060	37518	38517	1000	-	TES	.	FvH4_4g00060	NA	NA	NA	NA	NA	NA	NA	NA	NA	NA	NA	NA	NA	NA	NA	NA	NA	NA	NA	NA	NA	NA	NA	NA	NA	NA	NA	NA	NA	NA	NA	NA	NA
FvH4_4g00090	FvH4_4g00090	100017	101016	1000	+	TSS	.	FvH4_4g00090	NA	NA	NA	NA	NA	NA	NA	NA	NA	NA	NA	NA	NA	NA	NA	NA	NA	NA	NA	NA	NA	NA	NA	NA	NA	NA	NA	NA	NA	NA	NA	NA	NA	FvH4_4g00090	101017	108549	7533	+	Gene	.	FvH4_4g00090	NA	NA	NA	NA	NA	NA	NA	NA	NA	NA	NA	NA	NA	NA	NA	NA	NA	NA	NA	NA	NA	NA	NA	NA	NA	NA	NA	NA	NA	NA	NA	NA	NA	FvH4_4g00090	108550	109549	1000	+	TES	.	FvH4_4g00090	NA	NA	NA	NA	NA	NA	NA	NA	NA	NA	NA	NA	NA	NA	NA	NA	NA	NA	NA	NA	NA	NA	CHH	loss	82	155	0.529032258064516	19	81	0.234567901234568	13	-1	4.55767769797624e-05
FvH4_4g00091	FvH4_4g00091	108701	109700	1000	+	TSS	.	FvH4_4g00091	NA	NA	NA	NA	NA	NA	NA	NA	NA	NA	NA	NA	NA	NA	NA	NA	NA	NA	NA	NA	NA	NA	CHH	loss	82	155	0.529032258064516	19	81	0.234567901234568	13	-1	4.55767769797624e-05	FvH4_4g00091	109701	113283	3583	+	Gene	.	FvH4_4g00091	NA	NA	NA	NA	NA	NA	NA	NA	NA	NA	NA	NA	NA	NA	NA	NA	NA	NA	NA	NA	NA	NA	NA	NA	NA	NA	NA	NA	NA	NA	NA	NA	NA	FvH4_4g00091	113284	114283	1000	+	TES	.	FvH4_4g00091	NA	NA	NA	NA	NA	NA	NA	NA	NA	NA	NA	NA	NA	NA	NA	NA	NA	NA	NA	NA	NA	NA	NA	NA	NA	NA	NA	NA	NA	NA	NA	NA	NA
FvH4_4g00092	FvH4_4g00092	113234	114233	1000	+	TSS	.	FvH4_4g00092	NA	NA	NA	NA	NA	NA	NA	NA	NA	NA	NA	NA	NA	NA	NA	NA	NA	NA	NA	NA	NA	NA	NA	NA	NA	NA	NA	NA	NA	NA	NA	NA	NA	FvH4_4g00092	114234	116128	1895	+	Gene	.	FvH4_4g00092	NA	NA	NA	NA	NA	NA	NA	NA	NA	NA	NA	NA	NA	NA	NA	NA	NA	NA	NA	NA	NA	NA	NA	NA	NA	NA	NA	NA	NA	NA	NA	NA	NA	FvH4_4g00092	116129	117128	1000	+	TES	.	FvH4_4g00092	NA	NA	NA	NA	NA	NA	NA	NA	NA	NA	NA	CHG	loss	44	57	0.771929824561403	11	26	0.423076923076923	4	-1	0.0018697443809707	NA	NA	NA	NA	NA	NA	NA	NA	NA	NA	NA
FvH4_4g00103	FvH4_4g00103	130851	131850	1000	-	TSS	.	FvH4_4g00103	NA	NA	NA	NA	NA	NA	NA	NA	NA	NA	NA	NA	NA	NA	NA	NA	NA	NA	NA	NA	NA	NA	NA	NA	NA	NA	NA	NA	NA	NA	NA	NA	NA	FvH4_4g00103	131851	133919	2069	-	Gene	.	FvH4_4g00103	NA	NA	NA	NA	NA	NA	NA	NA	NA	NA	NA	NA	NA	NA	NA	NA	NA	NA	NA	NA	NA	NA	NA	NA	NA	NA	NA	NA	NA	NA	NA	NA	NA	FvH4_4g00103	133920	134919	1000	-	TES	.	FvH4_4g00103	NA	NA	NA	NA	NA	NA	NA	NA	NA	NA	NA	NA	NA	NA	NA	NA	NA	NA	NA	NA	NA	NA	CHH	gain	37	203	0.182266009852217	26	63	0.412698412698413	14	1	0.000317506516418513
FvH4_4g00110	FvH4_4g00110	132959	133958	1000	-	TSS	.	FvH4_4g00110	NA	NA	NA	NA	NA	NA	NA	NA	NA	NA	NA	NA	NA	NA	NA	NA	NA	NA	NA	NA	NA	NA	NA	NA	NA	NA	NA	NA	NA	NA	NA	NA	NA	FvH4_4g00110	133959	134330	372	-	Gene	.	FvH4_4g00110	NA	NA	NA	NA	NA	NA	NA	NA	NA	NA	NA	NA	NA	NA	NA	NA	NA	NA	NA	NA	NA	NA	NA	NA	NA	NA	NA	NA	NA	NA	NA	NA	NA	FvH4_4g00110	134331	135330	1000	-	TES	.	FvH4_4g00110	NA	NA	NA	NA	NA	NA	NA	NA	NA	NA	NA	NA	NA	NA	NA	NA	NA	NA	NA	NA	NA	NA	CHH	gain	37	203	0.182266009852217	26	63	0.412698412698413	14	1	0.000317506516418513
FvH4_4g00111	FvH4_4g00111	143679	144678	1000	+	TSS	.	FvH4_4g00111	NA	NA	NA	NA	NA	NA	NA	NA	NA	NA	NA	CHG	loss	27	63	0.428571428571429	3	38	0.0789473684210526	4	-1	0.000516384909628277	CHH	gain	34	187	0.181818181818182	40	86	0.465116279069767	14	1	5.89704966745539e-06	FvH4_4g00111	144679	145049	371	+	Gene	.	FvH4_4g00111	NA	NA	NA	NA	NA	NA	NA	NA	NA	NA	NA	NA	NA	NA	NA	NA	NA	NA	NA	NA	NA	NA	NA	NA	NA	NA	NA	NA	NA	NA	NA	NA	NA	FvH4_4g00111	145050	146049	1000	+	TES	.	FvH4_4g00111	NA	NA	NA	NA	NA	NA	NA	NA	NA	NA	NA	NA	NA	NA	NA	NA	NA	NA	NA	NA	NA	NA	NA	NA	NA	NA	NA	NA	NA	NA	NA	NA	NA
FvH4_4g00112	FvH4_4g00112	144405	145404	1000	-	TSS	.	FvH4_4g00112	NA	NA	NA	NA	NA	NA	NA	NA	NA	NA	NA	CHG	loss	27	63	0.428571428571429	3	38	0.0789473684210526	4	-1	0.000516384909628277	NA	NA	NA	NA	NA	NA	NA	NA	NA	NA	NA	FvH4_4g00112	145405	146155	751	-	Gene	.	FvH4_4g00112	NA	NA	NA	NA	NA	NA	NA	NA	NA	NA	NA	NA	NA	NA	NA	NA	NA	NA	NA	NA	NA	NA	NA	NA	NA	NA	NA	NA	NA	NA	NA	NA	NA	FvH4_4g00112	146156	147155	1000	-	TES	.	FvH4_4g00112	NA	NA	NA	NA	NA	NA	NA	NA	NA	NA	NA	NA	NA	NA	NA	NA	NA	NA	NA	NA	NA	NA	NA	NA	NA	NA	NA	NA	NA	NA	NA	NA	NA
FvH4_4g00181	FvH4_4g00181	197875	198874	1000	+	TSS	.	FvH4_4g00181	NA	NA	NA	NA	NA	NA	NA	NA	NA	NA	NA	NA	NA	NA	NA	NA	NA	NA	NA	NA	NA	NA	NA	NA	NA	NA	NA	NA	NA	NA	NA	NA	NA	FvH4_4g00181	198875	208588	9714	+	Gene	.	FvH4_4g00181	NA	NA	NA	NA	NA	NA	NA	NA	NA	NA	NA	NA	NA	NA	NA	NA	NA	NA	NA	NA	NA	NA	NA	NA	NA	NA	NA	NA	NA	NA	NA	NA	NA	FvH4_4g00181	208589	209588	1000	+	TES	.	FvH4_4g00181	NA	NA	NA	NA	NA	NA	NA	NA	NA	NA	NA	NA	NA	NA	NA	NA	NA	NA	NA	NA	NA	NA	CHH	gain	55	160	0.34375	31	55	0.563636363636364	13	1	0.00441070805831851
FvH4_4g00190	FvH4_4g00190	210219	211218	1000	+	TSS	.	FvH4_4g00190	NA	NA	NA	NA	NA	NA	NA	NA	NA	NA	NA	NA	NA	NA	NA	NA	NA	NA	NA	NA	NA	NA	CHH	gain	11	135	0.0814814814814815	19	65	0.292307692307692	13	1	0.000193808795715028	FvH4_4g00190	211219	217483	6265	+	Gene	.	FvH4_4g00190	NA	NA	NA	NA	NA	NA	NA	NA	NA	NA	NA	NA	NA	NA	NA	NA	NA	NA	NA	NA	NA	NA	NA	NA	NA	NA	NA	NA	NA	NA	NA	NA	NA	FvH4_4g00190	217484	218483	1000	+	TES	.	FvH4_4g00190	NA	NA	NA	NA	NA	NA	NA	NA	NA	NA	NA	NA	NA	NA	NA	NA	NA	NA	NA	NA	NA	NA	NA	NA	NA	NA	NA	NA	NA	NA	NA	NA	NA
FvH4_4g00230	FvH4_4g00230	254648	255647	1000	-	TSS	.	FvH4_4g00230	NA	NA	NA	NA	NA	NA	NA	NA	NA	NA	NA	NA	NA	NA	NA	NA	NA	NA	NA	NA	NA	NA	NA	NA	NA	NA	NA	NA	NA	NA	NA	NA	NA	FvH4_4g00230	255648	258499	2852	-	Gene	.	FvH4_4g00230	NA	NA	NA	NA	NA	NA	NA	NA	NA	NA	NA	NA	NA	NA	NA	NA	NA	NA	NA	NA	NA	NA	CHH	gain	75	247	0.303643724696356	48	81	0.592592592592593	16	1	1.42206589246732e-05	FvH4_4g00230	258500	259499	1000	-	TES	.	FvH4_4g00230	NA	NA	NA	NA	NA	NA	NA	NA	NA	NA	NA	NA	NA	NA	NA	NA	NA	NA	NA	NA	NA	NA	NA	NA	NA	NA	NA	NA	NA	NA	NA	NA	NA
FvH4_4g00252	FvH4_4g00252	269478	270477	1000	-	TSS	.	FvH4_4g00252	NA	NA	NA	NA	NA	NA	NA	NA	NA	NA	NA	NA	NA	NA	NA	NA	NA	NA	NA	NA	NA	NA	NA	NA	NA	NA	NA	NA	NA	NA	NA	NA	NA	FvH4_4g00252	270478	271999	1522	-	Gene	.	FvH4_4g00252	NA	NA	NA	NA	NA	NA	NA	NA	NA	NA	NA	NA	NA	NA	NA	NA	NA	NA	NA	NA	NA	NA	CHH	loss	85	254	0.334645669291339	9	77	0.116883116883117	14	-1	0.000368029263731905	FvH4_4g00252	272000	272999	1000	-	TES	.	FvH4_4g00252	NA	NA	NA	NA	NA	NA	NA	NA	NA	NA	NA	NA	NA	NA	NA	NA	NA	NA	NA	NA	NA	NA	CHH	loss	84	167	0.502994011976048	30	109	0.275229357798165	18	-1	0.000319091592455344
FvH4_4g00253	FvH4_4g00253	271144	272143	1000	+	TSS	.	FvH4_4g00253	NA	NA	NA	NA	NA	NA	NA	NA	NA	NA	NA	NA	NA	NA	NA	NA	NA	NA	NA	NA	NA	NA	CHH	loss	85	254	0.334645669291339	9	77	0.116883116883117	14	-1	0.000368029263731905	FvH4_4g00253	272144	272850	707	+	Gene	.	FvH4_4g00253	NA	NA	NA	NA	NA	NA	NA	NA	NA	NA	NA	NA	NA	NA	NA	NA	NA	NA	NA	NA	NA	NA	CHH	loss	84	167	0.502994011976048	30	109	0.275229357798165	18	-1	0.000319091592455344	FvH4_4g00253	272851	273850	1000	+	TES	.	FvH4_4g00253	NA	NA	NA	NA	NA	NA	NA	NA	NA	NA	NA	NA	NA	NA	NA	NA	NA	NA	NA	NA	NA	NA	CHH	loss	34	101	0.336633663366337	2	47	0.0425531914893617	9	-1	0.000213293302032076
FvH4_4g00280	FvH4_4g00280	281157	282156	1000	-	TSS	.	FvH4_4g00280	NA	NA	NA	NA	NA	NA	NA	NA	NA	NA	NA	NA	NA	NA	NA	NA	NA	NA	NA	NA	NA	NA	NA	NA	NA	NA	NA	NA	NA	NA	NA	NA	NA	FvH4_4g00280	282157	288512	6356	-	Gene	.	FvH4_4g00280	NA	NA	NA	NA	NA	NA	NA	NA	NA	NA	NA	NA	NA	NA	NA	NA	NA	NA	NA	NA	NA	NA	CHH	gain	69	256	0.26953125	47	91	0.516483516483517	15	1	5.48260737723741e-05	FvH4_4g00280	288513	289512	1000	-	TES	.	FvH4_4g00280	NA	NA	NA	NA	NA	NA	NA	NA	NA	NA	NA	NA	NA	NA	NA	NA	NA	NA	NA	NA	NA	NA	NA	NA	NA	NA	NA	NA	NA	NA	NA	NA	NA
FvH4_4g00300	FvH4_4g00300	292342	293341	1000	+	TSS	.	FvH4_4g00300	NA	NA	NA	NA	NA	NA	NA	NA	NA	NA	NA	NA	NA	NA	NA	NA	NA	NA	NA	NA	NA	NA	NA	NA	NA	NA	NA	NA	NA	NA	NA	NA	NA	FvH4_4g00300	293342	300077	6736	+	Gene	.	FvH4_4g00300	NA	NA	NA	NA	NA	NA	NA	NA	NA	NA	NA	NA	NA	NA	NA	NA	NA	NA	NA	NA	NA	NA	NA	NA	NA	NA	NA	NA	NA	NA	NA	NA	NA	FvH4_4g00300	300078	301077	1000	+	TES	.	FvH4_4g00300	NA	NA	NA	NA	NA	NA	NA	NA	NA	NA	NA	NA	NA	NA	NA	NA	NA	NA	NA	NA	NA	NA	CHH	loss	79	202	0.391089108910891	13	92	0.141304347826087	18	-1	5.59579637500756e-05
FvH4_4g00361	FvH4_4g00361	347538	348537	1000	-	TSS	.	FvH4_4g00361	NA	NA	NA	NA	NA	NA	NA	NA	NA	NA	NA	NA	NA	NA	NA	NA	NA	NA	NA	NA	NA	NA	NA	NA	NA	NA	NA	NA	NA	NA	NA	NA	NA	FvH4_4g00361	348538	350078	1541	-	Gene	.	FvH4_4g00361	NA	NA	NA	NA	NA	NA	NA	NA	NA	NA	NA	NA	NA	NA	NA	NA	NA	NA	NA	NA	NA	NA	CHH	gain	29	263	0.281932067674028	47	113	0.829887218045113	22	2	0.000536541079637003	FvH4_4g00361	350079	351078	1000	-	TES	.	FvH4_4g00361	NA	NA	NA	NA	NA	NA	NA	NA	NA	NA	NA	NA	NA	NA	NA	NA	NA	NA	NA	NA	NA	NA	NA	NA	NA	NA	NA	NA	NA	NA	NA	NA	NA
FvH4_4g00362	FvH4_4g00362	354153	355152	1000	-	TSS	.	FvH4_4g00362	NA	NA	NA	NA	NA	NA	NA	NA	NA	NA	NA	NA	NA	NA	NA	NA	NA	NA	NA	NA	NA	NA	NA	NA	NA	NA	NA	NA	NA	NA	NA	NA	NA	FvH4_4g00362	355153	361523	6371	-	Gene	.	FvH4_4g00362	NA	NA	NA	NA	NA	NA	NA	NA	NA	NA	NA	NA	NA	NA	NA	NA	NA	NA	NA	NA	NA	NA	CHH	gain	51	275	0.185454545454545	39	93	0.419354838709677	16	1	2.25692917434304e-05	FvH4_4g00362	361524	362523	1000	-	TES	.	FvH4_4g00362	NA	NA	NA	NA	NA	NA	NA	NA	NA	NA	NA	NA	NA	NA	NA	NA	NA	NA	NA	NA	NA	NA	NA	NA	NA	NA	NA	NA	NA	NA	NA	NA	NA
FvH4_4g00370	FvH4_4g00370	373312	374311	1000	-	TSS	.	FvH4_4g00370	NA	NA	NA	NA	NA	NA	NA	NA	NA	NA	NA	NA	NA	NA	NA	NA	NA	NA	NA	NA	NA	NA	NA	NA	NA	NA	NA	NA	NA	NA	NA	NA	NA	FvH4_4g00370	374312	375784	1473	-	Gene	.	FvH4_4g00370	NA	NA	NA	NA	NA	NA	NA	NA	NA	NA	NA	NA	NA	NA	NA	NA	NA	NA	NA	NA	NA	NA	NA	NA	NA	NA	NA	NA	NA	NA	NA	NA	NA	FvH4_4g00370	375785	376784	1000	-	TES	.	FvH4_4g00370	NA	NA	NA	NA	NA	NA	NA	NA	NA	NA	NA	NA	NA	NA	NA	NA	NA	NA	NA	NA	NA	NA	CHH	loss	91	236	0.385593220338983	13	73	0.178082191780822	14	-1	0.00136717822851448
FvH4_4g00380	FvH4_4g00380	378136	379135	1000	+	TSS	.	FvH4_4g00380	NA	NA	NA	NA	NA	NA	NA	NA	NA	NA	NA	NA	NA	NA	NA	NA	NA	NA	NA	NA	NA	NA	CHH	loss	60	172	0.348837209302326	21	147	0.142857142857143	13	-1	7.11987358155229e-05	FvH4_4g00380	379136	381227	2092	+	Gene	.	FvH4_4g00380	NA	NA	NA	NA	NA	NA	NA	NA	NA	NA	NA	NA	NA	NA	NA	NA	NA	NA	NA	NA	NA	NA	NA	NA	NA	NA	NA	NA	NA	NA	NA	NA	NA	FvH4_4g00380	381228	382227	1000	+	TES	.	FvH4_4g00380	NA	NA	NA	NA	NA	NA	NA	NA	NA	NA	NA	NA	NA	NA	NA	NA	NA	NA	NA	NA	NA	NA	NA	NA	NA	NA	NA	NA	NA	NA	NA	NA	NA
FvH4_4g00470	FvH4_4g00470	442410	443409	1000	-	TSS	.	FvH4_4g00470	NA	NA	NA	NA	NA	NA	NA	NA	NA	NA	NA	NA	NA	NA	NA	NA	NA	NA	NA	NA	NA	NA	NA	NA	NA	NA	NA	NA	NA	NA	NA	NA	NA	FvH4_4g00470	443410	447723	4314	-	Gene	.	FvH4_4g00470	NA	NA	NA	NA	NA	NA	NA	NA	NA	NA	NA	NA	NA	NA	NA	NA	NA	NA	NA	NA	NA	NA	NA	NA	NA	NA	NA	NA	NA	NA	NA	NA	NA	FvH4_4g00470	447724	448723	1000	-	TES	.	FvH4_4g00470	NA	NA	NA	NA	NA	NA	NA	NA	NA	NA	NA	NA	NA	NA	NA	NA	NA	NA	NA	NA	NA	NA	CHH	loss	141	163	0.865030674846626	47	71	0.661971830985915	12	-1	0.000530524139589329
FvH4_4g00500	FvH4_4g00500	458545	459544	1000	-	TSS	.	FvH4_4g00500	NA	NA	NA	NA	NA	NA	NA	NA	NA	NA	NA	NA	NA	NA	NA	NA	NA	NA	NA	NA	NA	NA	NA	NA	NA	NA	NA	NA	NA	NA	NA	NA	NA	FvH4_4g00500	459545	460689	1145	-	Gene	.	FvH4_4g00500	NA	NA	NA	NA	NA	NA	NA	NA	NA	NA	NA	NA	NA	NA	NA	NA	NA	NA	NA	NA	NA	NA	NA	NA	NA	NA	NA	NA	NA	NA	NA	NA	NA	FvH4_4g00500	460690	461689	1000	-	TES	.	FvH4_4g00500	NA	NA	NA	NA	NA	NA	NA	NA	NA	NA	NA	NA	NA	NA	NA	NA	NA	NA	NA	NA	NA	NA	CHH	loss	287	689	0.836639738214541	31	183	0.347402597402597	42	-2	0.000755945337874184
FvH4_4g00520	FvH4_4g00520	465458	466457	1000	+	TSS	.	FvH4_4g00520	NA	NA	NA	NA	NA	NA	NA	NA	NA	NA	NA	NA	NA	NA	NA	NA	NA	NA	NA	NA	NA	NA	NA	NA	NA	NA	NA	NA	NA	NA	NA	NA	NA	FvH4_4g00520	466458	474236	7779	+	Gene	.	FvH4_4g00520	NA	NA	NA	NA	NA	NA	NA	NA	NA	NA	NA	NA	NA	NA	NA	NA	NA	NA	NA	NA	NA	NA	NA	NA	NA	NA	NA	NA	NA	NA	NA	NA	NA	FvH4_4g00520	474237	475236	1000	+	TES	.	FvH4_4g00520	NA	NA	NA	NA	NA	NA	NA	NA	NA	NA	NA	NA	NA	NA	NA	NA	NA	NA	NA	NA	NA	NA	CHH	gain,loss	50	226	0.469367588932806	34	127	0.502005012531328	25	0	0.00356140828431635
FvH4_4g00530	FvH4_4g00530	474827	475826	1000	+	TSS	.	FvH4_4g00530	NA	NA	NA	NA	NA	NA	NA	NA	NA	NA	NA	NA	NA	NA	NA	NA	NA	NA	NA	NA	NA	NA	NA	NA	NA	NA	NA	NA	NA	NA	NA	NA	NA	FvH4_4g00530	475827	478208	2382	+	Gene	.	FvH4_4g00530	CG	gain	31	60	0.516666666666667	27	32	0.84375	6	1	0.00259918357003374	NA	NA	NA	NA	NA	NA	NA	NA	NA	NA	NA	CHH	gain	9	95	0.0947368421052632	16	52	0.307692307692308	13	1	0.00134041811430693	FvH4_4g00530	478209	479208	1000	+	TES	.	FvH4_4g00530	NA	NA	NA	NA	NA	NA	NA	NA	NA	NA	NA	NA	NA	NA	NA	NA	NA	NA	NA	NA	NA	NA	NA	NA	NA	NA	NA	NA	NA	NA	NA	NA	NA
FvH4_4g00571	FvH4_4g00571	512700	513699	1000	-	TSS	.	FvH4_4g00571	NA	NA	NA	NA	NA	NA	NA	NA	NA	NA	NA	NA	NA	NA	NA	NA	NA	NA	NA	NA	NA	NA	NA	NA	NA	NA	NA	NA	NA	NA	NA	NA	NA	FvH4_4g00571	513700	515109	1410	-	Gene	.	FvH4_4g00571	NA	NA	NA	NA	NA	NA	NA	NA	NA	NA	NA	NA	NA	NA	NA	NA	NA	NA	NA	NA	NA	NA	CHH	loss	90	207	0.434782608695652	7	66	0.106060606060606	16	-1	6.72117340326301e-06	FvH4_4g00571	515110	516109	1000	-	TES	.	FvH4_4g00571	NA	NA	NA	NA	NA	NA	NA	NA	NA	NA	NA	NA	NA	NA	NA	NA	NA	NA	NA	NA	NA	NA	NA	NA	NA	NA	NA	NA	NA	NA	NA	NA	NA
FvH4_4g00591	FvH4_4g00591	520539	521538	1000	+	TSS	.	FvH4_4g00591	NA	NA	NA	NA	NA	NA	NA	NA	NA	NA	NA	NA	NA	NA	NA	NA	NA	NA	NA	NA	NA	NA	NA	NA	NA	NA	NA	NA	NA	NA	NA	NA	NA	FvH4_4g00591	521539	522696	1158	+	Gene	.	FvH4_4g00591	NA	NA	NA	NA	NA	NA	NA	NA	NA	NA	NA	NA	NA	NA	NA	NA	NA	NA	NA	NA	NA	NA	NA	NA	NA	NA	NA	NA	NA	NA	NA	NA	NA	FvH4_4g00591	522697	523696	1000	+	TES	.	FvH4_4g00591	NA	NA	NA	NA	NA	NA	NA	NA	NA	NA	NA	CHG	gain	59	114	0.517543859649123	34	41	0.829268292682927	6	1	0.000898536960941355	CHH	gain	35	231	0.30555986954496	51	132	0.769736842105263	27	2	0.00327720026744428
FvH4_4g00600	FvH4_4g00600	523095	524094	1000	-	TSS	.	FvH4_4g00600	NA	NA	NA	NA	NA	NA	NA	NA	NA	NA	NA	NA	NA	NA	NA	NA	NA	NA	NA	NA	NA	NA	CHH	gain	35	231	0.30555986954496	51	132	0.769736842105263	27	2	0.00327720026744428	FvH4_4g00600	524095	524790	696	-	Gene	.	FvH4_4g00600	NA	NA	NA	NA	NA	NA	NA	NA	NA	NA	NA	NA	NA	NA	NA	NA	NA	NA	NA	NA	NA	NA	NA	NA	NA	NA	NA	NA	NA	NA	NA	NA	NA	FvH4_4g00600	524791	525790	1000	-	TES	.	FvH4_4g00600	NA	NA	NA	NA	NA	NA	NA	NA	NA	NA	NA	NA	NA	NA	NA	NA	NA	NA	NA	NA	NA	NA	NA	NA	NA	NA	NA	NA	NA	NA	NA	NA	NA
FvH4_4g00640	FvH4_4g00640	552218	553217	1000	+	TSS	.	FvH4_4g00640	NA	NA	NA	NA	NA	NA	NA	NA	NA	NA	NA	NA	NA	NA	NA	NA	NA	NA	NA	NA	NA	NA	NA	NA	NA	NA	NA	NA	NA	NA	NA	NA	NA	FvH4_4g00640	553218	554524	1307	+	Gene	.	FvH4_4g00640	NA	NA	NA	NA	NA	NA	NA	NA	NA	NA	NA	NA	NA	NA	NA	NA	NA	NA	NA	NA	NA	NA	NA	NA	NA	NA	NA	NA	NA	NA	NA	NA	NA	FvH4_4g00640	554525	555524	1000	+	TES	.	FvH4_4g00640	NA	NA	NA	NA	NA	NA	NA	NA	NA	NA	NA	NA	NA	NA	NA	NA	NA	NA	NA	NA	NA	NA	CHH	loss	85	283	0.613195747342089	9	168	0.111644657863145	28	-2	0.000870023495495178
FvH4_4g00660	FvH4_4g00660	570257	571256	1000	+	TSS	.	FvH4_4g00660	NA	NA	NA	NA	NA	NA	NA	NA	NA	NA	NA	NA	NA	NA	NA	NA	NA	NA	NA	NA	NA	NA	CHH	gain	92	145	0.63448275862069	54	63	0.857142857142857	13	1	0.00159685899204368	FvH4_4g00660	571257	574260	3004	+	Gene	.	FvH4_4g00660	NA	NA	NA	NA	NA	NA	NA	NA	NA	NA	NA	NA	NA	NA	NA	NA	NA	NA	NA	NA	NA	NA	NA	NA	NA	NA	NA	NA	NA	NA	NA	NA	NA	FvH4_4g00660	574261	575260	1000	+	TES	.	FvH4_4g00660	NA	NA	NA	NA	NA	NA	NA	NA	NA	NA	NA	NA	NA	NA	NA	NA	NA	NA	NA	NA	NA	NA	NA	NA	NA	NA	NA	NA	NA	NA	NA	NA	NA
FvH4_4g00690	FvH4_4g00690	598553	599552	1000	+	TSS	.	FvH4_4g00690	NA	NA	NA	NA	NA	NA	NA	NA	NA	NA	NA	NA	NA	NA	NA	NA	NA	NA	NA	NA	NA	NA	CHH	gain	43	249	0.291885904181667	68	132	0.992922143579373	26	2	8.15551540862685e-06	FvH4_4g00690	599553	601059	1507	+	Gene	.	FvH4_4g00690	NA	NA	NA	NA	NA	NA	NA	NA	NA	NA	NA	NA	NA	NA	NA	NA	NA	NA	NA	NA	NA	NA	NA	NA	NA	NA	NA	NA	NA	NA	NA	NA	NA	FvH4_4g00690	601060	602059	1000	+	TES	.	FvH4_4g00690	NA	NA	NA	NA	NA	NA	NA	NA	NA	NA	NA	NA	NA	NA	NA	NA	NA	NA	NA	NA	NA	NA	NA	NA	NA	NA	NA	NA	NA	NA	NA	NA	NA
FvH4_4g00700	FvH4_4g00700	614435	615434	1000	-	TSS	.	FvH4_4g00700	NA	NA	NA	NA	NA	NA	NA	NA	NA	NA	NA	NA	NA	NA	NA	NA	NA	NA	NA	NA	NA	NA	CHH	gain	12	110	0.109090909090909	41	103	0.398058252427184	15	1	6.2969338337016e-06	FvH4_4g00700	615435	617092	1658	-	Gene	.	FvH4_4g00700	NA	NA	NA	NA	NA	NA	NA	NA	NA	NA	NA	NA	NA	NA	NA	NA	NA	NA	NA	NA	NA	NA	NA	NA	NA	NA	NA	NA	NA	NA	NA	NA	NA	FvH4_4g00700	617093	618092	1000	-	TES	.	FvH4_4g00700	NA	NA	NA	NA	NA	NA	NA	NA	NA	NA	NA	NA	NA	NA	NA	NA	NA	NA	NA	NA	NA	NA	NA	NA	NA	NA	NA	NA	NA	NA	NA	NA	NA
FvH4_4g00720	FvH4_4g00720	636925	637924	1000	+	TSS	.	FvH4_4g00720	NA	NA	NA	NA	NA	NA	NA	NA	NA	NA	NA	NA	NA	NA	NA	NA	NA	NA	NA	NA	NA	NA	CHH	loss	161	192	0.838541666666667	54	86	0.627906976744186	15	-1	0.000216102538531223	FvH4_4g00720	637925	645201	7277	+	Gene	.	FvH4_4g00720	NA	NA	NA	NA	NA	NA	NA	NA	NA	NA	NA	NA	NA	NA	NA	NA	NA	NA	NA	NA	NA	NA	NA	NA	NA	NA	NA	NA	NA	NA	NA	NA	NA	FvH4_4g00720	645202	646201	1000	+	TES	.	FvH4_4g00720	NA	NA	NA	NA	NA	NA	NA	NA	NA	NA	NA	NA	NA	NA	NA	NA	NA	NA	NA	NA	NA	NA	NA	NA	NA	NA	NA	NA	NA	NA	NA	NA	NA
FvH4_4g00721	FvH4_4g00721	646412	647411	1000	-	TSS	.	FvH4_4g00721	NA	NA	NA	NA	NA	NA	NA	NA	NA	NA	NA	NA	NA	NA	NA	NA	NA	NA	NA	NA	NA	NA	NA	NA	NA	NA	NA	NA	NA	NA	NA	NA	NA	FvH4_4g00721	647412	650983	3572	-	Gene	.	FvH4_4g00721	NA	NA	NA	NA	NA	NA	NA	NA	NA	NA	NA	NA	NA	NA	NA	NA	NA	NA	NA	NA	NA	NA	NA	NA	NA	NA	NA	NA	NA	NA	NA	NA	NA	FvH4_4g00721	650984	651983	1000	-	TES	.	FvH4_4g00721	NA	NA	NA	NA	NA	NA	NA	NA	NA	NA	NA	NA	NA	NA	NA	NA	NA	NA	NA	NA	NA	NA	CHH	loss	57	79	0.721518987341772	25	55	0.454545454545455	11	-1	0.00218216911302889
FvH4_4g00820	FvH4_4g00820	712720	713719	1000	+	TSS	.	FvH4_4g00820	NA	NA	NA	NA	NA	NA	NA	NA	NA	NA	NA	NA	NA	NA	NA	NA	NA	NA	NA	NA	NA	NA	NA	NA	NA	NA	NA	NA	NA	NA	NA	NA	NA	FvH4_4g00820	713720	719055	5336	+	Gene	.	FvH4_4g00820	NA	NA	NA	NA	NA	NA	NA	NA	NA	NA	NA	NA	NA	NA	NA	NA	NA	NA	NA	NA	NA	NA	NA	NA	NA	NA	NA	NA	NA	NA	NA	NA	NA	FvH4_4g00820	719056	720055	1000	+	TES	.	FvH4_4g00820	NA	NA	NA	NA	NA	NA	NA	NA	NA	NA	NA	NA	NA	NA	NA	NA	NA	NA	NA	NA	NA	NA	CHH	loss	45	85	0.529411764705882	16	54	0.296296296296296	12	-1	0.00711378044955009
FvH4_4g00821	FvH4_4g00821	718125	719124	1000	-	TSS	.	FvH4_4g00821	NA	NA	NA	NA	NA	NA	NA	NA	NA	NA	NA	NA	NA	NA	NA	NA	NA	NA	NA	NA	NA	NA	NA	NA	NA	NA	NA	NA	NA	NA	NA	NA	NA	FvH4_4g00821	719125	719692	568	-	Gene	.	FvH4_4g00821	NA	NA	NA	NA	NA	NA	NA	NA	NA	NA	NA	NA	NA	NA	NA	NA	NA	NA	NA	NA	NA	NA	NA	NA	NA	NA	NA	NA	NA	NA	NA	NA	NA	FvH4_4g00821	719693	720692	1000	-	TES	.	FvH4_4g00821	NA	NA	NA	NA	NA	NA	NA	NA	NA	NA	NA	NA	NA	NA	NA	NA	NA	NA	NA	NA	NA	NA	CHH	loss	45	85	0.529411764705882	16	54	0.296296296296296	12	-1	0.00711378044955009
FvH4_4g00880	FvH4_4g00880	761808	762807	1000	+	TSS	.	FvH4_4g00880	NA	NA	NA	NA	NA	NA	NA	NA	NA	NA	NA	NA	NA	NA	NA	NA	NA	NA	NA	NA	NA	NA	CHH	gain	138	196	0.704081632653061	92	98	0.938775510204082	19	1	1.81587474616973e-05	FvH4_4g00880	762808	768370	5563	+	Gene	.	FvH4_4g00880	NA	NA	NA	NA	NA	NA	NA	NA	NA	NA	NA	NA	NA	NA	NA	NA	NA	NA	NA	NA	NA	NA	NA	NA	NA	NA	NA	NA	NA	NA	NA	NA	NA	FvH4_4g00880	768371	769370	1000	+	TES	.	FvH4_4g00880	NA	NA	NA	NA	NA	NA	NA	NA	NA	NA	NA	NA	NA	NA	NA	NA	NA	NA	NA	NA	NA	NA	NA	NA	NA	NA	NA	NA	NA	NA	NA	NA	NA
FvH4_4g00985	FvH4_4g00985	953116	954115	1000	-	TSS	.	FvH4_4g00985	NA	NA	NA	NA	NA	NA	NA	NA	NA	NA	NA	NA	NA	NA	NA	NA	NA	NA	NA	NA	NA	NA	NA	NA	NA	NA	NA	NA	NA	NA	NA	NA	NA	FvH4_4g00985	954116	954966	851	-	Gene	.	FvH4_4g00985	NA	NA	NA	NA	NA	NA	NA	NA	NA	NA	NA	NA	NA	NA	NA	NA	NA	NA	NA	NA	NA	NA	NA	NA	NA	NA	NA	NA	NA	NA	NA	NA	NA	FvH4_4g00985	954967	955966	1000	-	TES	.	FvH4_4g00985	NA	NA	NA	NA	NA	NA	NA	NA	NA	NA	NA	NA	NA	NA	NA	NA	NA	NA	NA	NA	NA	NA	CHH	gain	21	226	0.0929203539823009	15	51	0.294117647058824	9	1	0.000229016854797741
FvH4_4g01000	FvH4_4g01000	961395	962394	1000	-	TSS	.	FvH4_4g01000	NA	NA	NA	NA	NA	NA	NA	NA	NA	NA	NA	NA	NA	NA	NA	NA	NA	NA	NA	NA	NA	NA	NA	NA	NA	NA	NA	NA	NA	NA	NA	NA	NA	FvH4_4g01000	962395	964962	2568	-	Gene	.	FvH4_4g01000	NA	NA	NA	NA	NA	NA	NA	NA	NA	NA	NA	NA	NA	NA	NA	NA	NA	NA	NA	NA	NA	NA	NA	NA	NA	NA	NA	NA	NA	NA	NA	NA	NA	FvH4_4g01000	964963	965962	1000	-	TES	.	FvH4_4g01000	NA	NA	NA	NA	NA	NA	NA	NA	NA	NA	NA	NA	NA	NA	NA	NA	NA	NA	NA	NA	NA	NA	CHH	gain	86	211	0.407582938388626	44	70	0.628571428571429	14	1	0.00165901853103099
FvH4_4g01001	FvH4_4g01001	969597	970596	1000	+	TSS	.	FvH4_4g01001	NA	NA	NA	NA	NA	NA	NA	NA	NA	NA	NA	NA	NA	NA	NA	NA	NA	NA	NA	NA	NA	NA	CHH	gain	47	179	0.262569832402235	38	79	0.481012658227848	14	1	0.00084409524501015	FvH4_4g01001	970597	971758	1162	+	Gene	.	FvH4_4g01001	NA	NA	NA	NA	NA	NA	NA	NA	NA	NA	NA	NA	NA	NA	NA	NA	NA	NA	NA	NA	NA	NA	NA	NA	NA	NA	NA	NA	NA	NA	NA	NA	NA	FvH4_4g01001	971759	972758	1000	+	TES	.	FvH4_4g01001	NA	NA	NA	NA	NA	NA	NA	NA	NA	NA	NA	NA	NA	NA	NA	NA	NA	NA	NA	NA	NA	NA	NA	NA	NA	NA	NA	NA	NA	NA	NA	NA	NA
FvH4_4g01002	FvH4_4g01002	970801	971800	1000	+	TSS	.	FvH4_4g01002	NA	NA	NA	NA	NA	NA	NA	NA	NA	NA	NA	NA	NA	NA	NA	NA	NA	NA	NA	NA	NA	NA	NA	NA	NA	NA	NA	NA	NA	NA	NA	NA	NA	FvH4_4g01002	971801	974688	2888	+	Gene	.	FvH4_4g01002	CG	loss	51	125	0.408	7	44	0.159090909090909	4	-1	0.00326716726780825	NA	NA	NA	NA	NA	NA	NA	NA	NA	NA	NA	NA	NA	NA	NA	NA	NA	NA	NA	NA	NA	NA	FvH4_4g01002	974689	975688	1000	+	TES	.	FvH4_4g01002	NA	NA	NA	NA	NA	NA	NA	NA	NA	NA	NA	NA	NA	NA	NA	NA	NA	NA	NA	NA	NA	NA	NA	NA	NA	NA	NA	NA	NA	NA	NA	NA	NA
FvH4_4g01030	FvH4_4g01030	992680	993679	1000	+	TSS	.	FvH4_4g01030	NA	NA	NA	NA	NA	NA	NA	NA	NA	NA	NA	NA	NA	NA	NA	NA	NA	NA	NA	NA	NA	NA	CHH	gain	88	168	0.523809523809524	55	62	0.887096774193548	11	1	3.20504948476828e-06	FvH4_4g01030	993680	997724	4045	+	Gene	.	FvH4_4g01030	NA	NA	NA	NA	NA	NA	NA	NA	NA	NA	NA	NA	NA	NA	NA	NA	NA	NA	NA	NA	NA	NA	NA	NA	NA	NA	NA	NA	NA	NA	NA	NA	NA	FvH4_4g01030	997725	998724	1000	+	TES	.	FvH4_4g01030	NA	NA	NA	NA	NA	NA	NA	NA	NA	NA	NA	NA	NA	NA	NA	NA	NA	NA	NA	NA	NA	NA	NA	NA	NA	NA	NA	NA	NA	NA	NA	NA	NA
FvH4_4g01060	FvH4_4g01060	1005664	1006663	1000	+	TSS	.	FvH4_4g01060	NA	NA	NA	NA	NA	NA	NA	NA	NA	NA	NA	NA	NA	NA	NA	NA	NA	NA	NA	NA	NA	NA	CHH	loss	188	286	1.30899296723029	33	119	0.554550593555681	26	-2	2.64526117435675e-05	FvH4_4g01060	1006664	1010301	3638	+	Gene	.	FvH4_4g01060	NA	NA	NA	NA	NA	NA	NA	NA	NA	NA	NA	NA	NA	NA	NA	NA	NA	NA	NA	NA	NA	NA	NA	NA	NA	NA	NA	NA	NA	NA	NA	NA	NA	FvH4_4g01060	1010302	1011301	1000	+	TES	.	FvH4_4g01060	NA	NA	NA	NA	NA	NA	NA	NA	NA	NA	NA	NA	NA	NA	NA	NA	NA	NA	NA	NA	NA	NA	NA	NA	NA	NA	NA	NA	NA	NA	NA	NA	NA
FvH4_4g01200	FvH4_4g01200	1097638	1098637	1000	+	TSS	.	FvH4_4g01200	NA	NA	NA	NA	NA	NA	NA	NA	NA	NA	NA	NA	NA	NA	NA	NA	NA	NA	NA	NA	NA	NA	NA	NA	NA	NA	NA	NA	NA	NA	NA	NA	NA	FvH4_4g01200	1098638	1101549	2912	+	Gene	.	FvH4_4g01200	NA	NA	NA	NA	NA	NA	NA	NA	NA	NA	NA	NA	NA	NA	NA	NA	NA	NA	NA	NA	NA	NA	NA	NA	NA	NA	NA	NA	NA	NA	NA	NA	NA	FvH4_4g01200	1101550	1102549	1000	+	TES	.	FvH4_4g01200	NA	NA	NA	NA	NA	NA	NA	NA	NA	NA	NA	NA	NA	NA	NA	NA	NA	NA	NA	NA	NA	NA	CHH	gain	20	80	0.25	14	24	0.583333333333333	5	1	0.00263516603310881
FvH4_4g01271	FvH4_4g01271	1131986	1132985	1000	+	TSS	.	FvH4_4g01271	NA	NA	NA	NA	NA	NA	NA	NA	NA	NA	NA	NA	NA	NA	NA	NA	NA	NA	NA	NA	NA	NA	NA	NA	NA	NA	NA	NA	NA	NA	NA	NA	NA	FvH4_4g01271	1132986	1134775	1790	+	Gene	.	FvH4_4g01271	NA	NA	NA	NA	NA	NA	NA	NA	NA	NA	NA	NA	NA	NA	NA	NA	NA	NA	NA	NA	NA	NA	NA	NA	NA	NA	NA	NA	NA	NA	NA	NA	NA	FvH4_4g01271	1134776	1135775	1000	+	TES	.	FvH4_4g01271	NA	NA	NA	NA	NA	NA	NA	NA	NA	NA	NA	NA	NA	NA	NA	NA	NA	NA	NA	NA	NA	NA	CHH	loss	73	150	0.486666666666667	22	97	0.22680412371134	14	-1	0.000103828622076583
FvH4_4g01272	FvH4_4g01272	1134603	1135602	1000	+	TSS	.	FvH4_4g01272	NA	NA	NA	NA	NA	NA	NA	NA	NA	NA	NA	NA	NA	NA	NA	NA	NA	NA	NA	NA	NA	NA	NA	NA	NA	NA	NA	NA	NA	NA	NA	NA	NA	FvH4_4g01272	1135603	1136954	1352	+	Gene	.	FvH4_4g01272	NA	NA	NA	NA	NA	NA	NA	NA	NA	NA	NA	NA	NA	NA	NA	NA	NA	NA	NA	NA	NA	NA	CHH	loss	73	150	0.486666666666667	22	97	0.22680412371134	14	-1	0.000103828622076583	FvH4_4g01272	1136955	1137954	1000	+	TES	.	FvH4_4g01272	NA	NA	NA	NA	NA	NA	NA	NA	NA	NA	NA	NA	NA	NA	NA	NA	NA	NA	NA	NA	NA	NA	NA	NA	NA	NA	NA	NA	NA	NA	NA	NA	NA
FvH4_4g01280	FvH4_4g01280	1175983	1176982	1000	-	TSS	.	FvH4_4g01280	NA	NA	NA	NA	NA	NA	NA	NA	NA	NA	NA	NA	NA	NA	NA	NA	NA	NA	NA	NA	NA	NA	NA	NA	NA	NA	NA	NA	NA	NA	NA	NA	NA	FvH4_4g01280	1176983	1178139	1157	-	Gene	.	FvH4_4g01280	NA	NA	NA	NA	NA	NA	NA	NA	NA	NA	NA	NA	NA	NA	NA	NA	NA	NA	NA	NA	NA	NA	NA	NA	NA	NA	NA	NA	NA	NA	NA	NA	NA	FvH4_4g01280	1178140	1179139	1000	-	TES	.	FvH4_4g01280	NA	NA	NA	NA	NA	NA	NA	NA	NA	NA	NA	NA	NA	NA	NA	NA	NA	NA	NA	NA	NA	NA	CHH	gain	9	100	0.09	20	61	0.327868852459016	11	1	0.000269178748323644
FvH4_4g01300	FvH4_4g01300	1182554	1183553	1000	-	TSS	.	FvH4_4g01300	NA	NA	NA	NA	NA	NA	NA	NA	NA	NA	NA	NA	NA	NA	NA	NA	NA	NA	NA	NA	NA	NA	NA	NA	NA	NA	NA	NA	NA	NA	NA	NA	NA	FvH4_4g01300	1183554	1183863	310	-	Gene	.	FvH4_4g01300	NA	NA	NA	NA	NA	NA	NA	NA	NA	NA	NA	NA	NA	NA	NA	NA	NA	NA	NA	NA	NA	NA	NA	NA	NA	NA	NA	NA	NA	NA	NA	NA	NA	FvH4_4g01300	1183864	1184863	1000	-	TES	.	FvH4_4g01300	NA	NA	NA	NA	NA	NA	NA	NA	NA	NA	NA	CHG	loss	63	80	0.7875	11	25	0.44	5	-1	0.00126401674358971	NA	NA	NA	NA	NA	NA	NA	NA	NA	NA	NA
FvH4_4g01310	FvH4_4g01310	1184267	1185266	1000	-	TSS	.	FvH4_4g01310	NA	NA	NA	NA	NA	NA	NA	NA	NA	NA	NA	CHG	loss	63	80	0.7875	11	25	0.44	5	-1	0.00126401674358971	NA	NA	NA	NA	NA	NA	NA	NA	NA	NA	NA	FvH4_4g01310	1185267	1185539	273	-	Gene	.	FvH4_4g01310	NA	NA	NA	NA	NA	NA	NA	NA	NA	NA	NA	NA	NA	NA	NA	NA	NA	NA	NA	NA	NA	NA	NA	NA	NA	NA	NA	NA	NA	NA	NA	NA	NA	FvH4_4g01310	1185540	1186539	1000	-	TES	.	FvH4_4g01310	NA	NA	NA	NA	NA	NA	NA	NA	NA	NA	NA	NA	NA	NA	NA	NA	NA	NA	NA	NA	NA	NA	NA	NA	NA	NA	NA	NA	NA	NA	NA	NA	NA
FvH4_4g01311	FvH4_4g01311	1187682	1188681	1000	+	TSS	.	FvH4_4g01311	NA	NA	NA	NA	NA	NA	NA	NA	NA	NA	NA	NA	NA	NA	NA	NA	NA	NA	NA	NA	NA	NA	CHH	gain	34	203	0.167487684729064	29	75	0.386666666666667	15	1	0.000218376338418605	FvH4_4g01311	1188682	1189535	854	+	Gene	.	FvH4_4g01311	NA	NA	NA	NA	NA	NA	NA	NA	NA	NA	NA	NA	NA	NA	NA	NA	NA	NA	NA	NA	NA	NA	NA	NA	NA	NA	NA	NA	NA	NA	NA	NA	NA	FvH4_4g01311	1189536	1190535	1000	+	TES	.	FvH4_4g01311	NA	NA	NA	NA	NA	NA	NA	NA	NA	NA	NA	NA	NA	NA	NA	NA	NA	NA	NA	NA	NA	NA	NA	NA	NA	NA	NA	NA	NA	NA	NA	NA	NA
FvH4_4g01320	FvH4_4g01320	1211703	1212702	1000	+	TSS	.	FvH4_4g01320	NA	NA	NA	NA	NA	NA	NA	NA	NA	NA	NA	NA	NA	NA	NA	NA	NA	NA	NA	NA	NA	NA	NA	NA	NA	NA	NA	NA	NA	NA	NA	NA	NA	FvH4_4g01320	1212703	1228703	16001	+	Gene	.	FvH4_4g01320	NA	NA	NA	NA	NA	NA	NA	NA	NA	NA	NA	CHG	loss	67	77	0.87012987012987	15	26	0.576923076923077	4	-1	0.00158086972726403	CHH	gain,loss	50	249	0.730152027027027	46	129	0.672327672327672	26	0	0.00221171080352451	FvH4_4g01320	1228704	1229703	1000	+	TES	.	FvH4_4g01320	NA	NA	NA	NA	NA	NA	NA	NA	NA	NA	NA	NA	NA	NA	NA	NA	NA	NA	NA	NA	NA	NA	NA	NA	NA	NA	NA	NA	NA	NA	NA	NA	NA
FvH4_4g01380	FvH4_4g01380	1269595	1270594	1000	+	TSS	.	FvH4_4g01380	NA	NA	NA	NA	NA	NA	NA	NA	NA	NA	NA	NA	NA	NA	NA	NA	NA	NA	NA	NA	NA	NA	NA	NA	NA	NA	NA	NA	NA	NA	NA	NA	NA	FvH4_4g01380	1270595	1273111	2517	+	Gene	.	FvH4_4g01380	NA	NA	NA	NA	NA	NA	NA	NA	NA	NA	NA	NA	NA	NA	NA	NA	NA	NA	NA	NA	NA	NA	NA	NA	NA	NA	NA	NA	NA	NA	NA	NA	NA	FvH4_4g01380	1273112	1274111	1000	+	TES	.	FvH4_4g01380	NA	NA	NA	NA	NA	NA	NA	NA	NA	NA	NA	NA	NA	NA	NA	NA	NA	NA	NA	NA	NA	NA	CHH	gain	107	251	0.426294820717131	64	95	0.673684210526316	15	1	0.000101009870221604
FvH4_4g01390	FvH4_4g01390	1272797	1273796	1000	-	TSS	.	FvH4_4g01390	NA	NA	NA	NA	NA	NA	NA	NA	NA	NA	NA	NA	NA	NA	NA	NA	NA	NA	NA	NA	NA	NA	CHH	gain	107	251	0.426294820717131	64	95	0.673684210526316	15	1	0.000101009870221604	FvH4_4g01390	1273797	1274129	333	-	Gene	.	FvH4_4g01390	NA	NA	NA	NA	NA	NA	NA	NA	NA	NA	NA	NA	NA	NA	NA	NA	NA	NA	NA	NA	NA	NA	CHH	gain	107	251	0.426294820717131	64	95	0.673684210526316	15	1	0.000101009870221604	FvH4_4g01390	1274130	1275129	1000	-	TES	.	FvH4_4g01390	NA	NA	NA	NA	NA	NA	NA	NA	NA	NA	NA	NA	NA	NA	NA	NA	NA	NA	NA	NA	NA	NA	NA	NA	NA	NA	NA	NA	NA	NA	NA	NA	NA
FvH4_4g01400	FvH4_4g01400	1273204	1274203	1000	-	TSS	.	FvH4_4g01400	NA	NA	NA	NA	NA	NA	NA	NA	NA	NA	NA	NA	NA	NA	NA	NA	NA	NA	NA	NA	NA	NA	CHH	gain	107	251	0.426294820717131	64	95	0.673684210526316	15	1	0.000101009870221604	FvH4_4g01400	1274204	1276703	2500	-	Gene	.	FvH4_4g01400	NA	NA	NA	NA	NA	NA	NA	NA	NA	NA	NA	NA	NA	NA	NA	NA	NA	NA	NA	NA	NA	NA	NA	NA	NA	NA	NA	NA	NA	NA	NA	NA	NA	FvH4_4g01400	1276704	1277703	1000	-	TES	.	FvH4_4g01400	NA	NA	NA	NA	NA	NA	NA	NA	NA	NA	NA	NA	NA	NA	NA	NA	NA	NA	NA	NA	NA	NA	NA	NA	NA	NA	NA	NA	NA	NA	NA	NA	NA
FvH4_4g01410	FvH4_4g01410	1295525	1296524	1000	-	TSS	.	FvH4_4g01410	NA	NA	NA	NA	NA	NA	NA	NA	NA	NA	NA	NA	NA	NA	NA	NA	NA	NA	NA	NA	NA	NA	NA	NA	NA	NA	NA	NA	NA	NA	NA	NA	NA	FvH4_4g01410	1296525	1302656	6132	-	Gene	.	FvH4_4g01410	NA	NA	NA	NA	NA	NA	NA	NA	NA	NA	NA	NA	NA	NA	NA	NA	NA	NA	NA	NA	NA	NA	CHH	loss	10	36	0.277777777777778	1	29	0.0344827586206897	7	-1	0.00931142712037306	FvH4_4g01410	1302657	1303656	1000	-	TES	.	FvH4_4g01410	NA	NA	NA	NA	NA	NA	NA	NA	NA	NA	NA	NA	NA	NA	NA	NA	NA	NA	NA	NA	NA	NA	NA	NA	NA	NA	NA	NA	NA	NA	NA	NA	NA
FvH4_4g01620	FvH4_4g01620	1408826	1409825	1000	+	TSS	.	FvH4_4g01620	NA	NA	NA	NA	NA	NA	NA	NA	NA	NA	NA	NA	NA	NA	NA	NA	NA	NA	NA	NA	NA	NA	NA	NA	NA	NA	NA	NA	NA	NA	NA	NA	NA	FvH4_4g01620	1409826	1420037	10212	+	Gene	.	FvH4_4g01620	NA	NA	NA	NA	NA	NA	NA	NA	NA	NA	NA	NA	NA	NA	NA	NA	NA	NA	NA	NA	NA	NA	NA	NA	NA	NA	NA	NA	NA	NA	NA	NA	NA	FvH4_4g01620	1420038	1421037	1000	+	TES	.	FvH4_4g01620	NA	NA	NA	NA	NA	NA	NA	NA	NA	NA	NA	NA	NA	NA	NA	NA	NA	NA	NA	NA	NA	NA	CHH	gain	49	213	0.230046948356808	32	72	0.444444444444444	17	1	0.000735512581086427
FvH4_4g01630	FvH4_4g01630	1433230	1434229	1000	-	TSS	.	FvH4_4g01630	NA	NA	NA	NA	NA	NA	NA	NA	NA	NA	NA	NA	NA	NA	NA	NA	NA	NA	NA	NA	NA	NA	NA	NA	NA	NA	NA	NA	NA	NA	NA	NA	NA	FvH4_4g01630	1434230	1445026	10797	-	Gene	.	FvH4_4g01630	NA	NA	NA	NA	NA	NA	NA	NA	NA	NA	NA	NA	NA	NA	NA	NA	NA	NA	NA	NA	NA	NA	CHH	loss	47	99	0.474747474747475	16	89	0.179775280898876	16	-1	5.69503313060003e-05	FvH4_4g01630	1445027	1446026	1000	-	TES	.	FvH4_4g01630	NA	NA	NA	NA	NA	NA	NA	NA	NA	NA	NA	NA	NA	NA	NA	NA	NA	NA	NA	NA	NA	NA	NA	NA	NA	NA	NA	NA	NA	NA	NA	NA	NA
FvH4_4g01690	FvH4_4g01690	1505585	1506584	1000	-	TSS	.	FvH4_4g01690	NA	NA	NA	NA	NA	NA	NA	NA	NA	NA	NA	NA	NA	NA	NA	NA	NA	NA	NA	NA	NA	NA	NA	NA	NA	NA	NA	NA	NA	NA	NA	NA	NA	FvH4_4g01690	1506585	1519323	12739	-	Gene	.	FvH4_4g01690	NA	NA	NA	NA	NA	NA	NA	NA	NA	NA	NA	NA	NA	NA	NA	NA	NA	NA	NA	NA	NA	NA	CHH	loss	37	108	0.342592592592593	4	41	0.0975609756097561	9	-1	0.00315094340833591	FvH4_4g01690	1519324	1520323	1000	-	TES	.	FvH4_4g01690	NA	NA	NA	NA	NA	NA	NA	NA	NA	NA	NA	NA	NA	NA	NA	NA	NA	NA	NA	NA	NA	NA	NA	NA	NA	NA	NA	NA	NA	NA	NA	NA	NA
FvH4_4g01691	FvH4_4g01691	1521495	1522494	1000	+	TSS	.	FvH4_4g01691	NA	NA	NA	NA	NA	NA	NA	NA	NA	NA	NA	NA	NA	NA	NA	NA	NA	NA	NA	NA	NA	NA	NA	NA	NA	NA	NA	NA	NA	NA	NA	NA	NA	FvH4_4g01691	1522495	1523058	564	+	Gene	.	FvH4_4g01691	NA	NA	NA	NA	NA	NA	NA	NA	NA	NA	NA	NA	NA	NA	NA	NA	NA	NA	NA	NA	NA	NA	NA	NA	NA	NA	NA	NA	NA	NA	NA	NA	NA	FvH4_4g01691	1523059	1524058	1000	+	TES	.	FvH4_4g01691	NA	NA	NA	NA	NA	NA	NA	NA	NA	NA	NA	NA	NA	NA	NA	NA	NA	NA	NA	NA	NA	NA	CHH	gain	6	91	0.0659340659340659	20	40	0.5	10	1	1.48311320746851e-07
FvH4_4g01761	FvH4_4g01761	1544376	1545375	1000	+	TSS	.	FvH4_4g01761	NA	NA	NA	NA	NA	NA	NA	NA	NA	NA	NA	NA	NA	NA	NA	NA	NA	NA	NA	NA	NA	NA	NA	NA	NA	NA	NA	NA	NA	NA	NA	NA	NA	FvH4_4g01761	1545376	1547842	2467	+	Gene	.	FvH4_4g01761	NA	NA	NA	NA	NA	NA	NA	NA	NA	NA	NA	NA	NA	NA	NA	NA	NA	NA	NA	NA	NA	NA	CHH	gain	140	374	0.736019536019536	117	202	1.1483606557377	34	2	0.00350266471731461	FvH4_4g01761	1547843	1548842	1000	+	TES	.	FvH4_4g01761	NA	NA	NA	NA	NA	NA	NA	NA	NA	NA	NA	NA	NA	NA	NA	NA	NA	NA	NA	NA	NA	NA	NA	NA	NA	NA	NA	NA	NA	NA	NA	NA	NA
FvH4_4g01770	FvH4_4g01770	1549829	1550828	1000	-	TSS	.	FvH4_4g01770	NA	NA	NA	NA	NA	NA	NA	NA	NA	NA	NA	NA	NA	NA	NA	NA	NA	NA	NA	NA	NA	NA	NA	NA	NA	NA	NA	NA	NA	NA	NA	NA	NA	FvH4_4g01770	1550829	1554369	3541	-	Gene	.	FvH4_4g01770	NA	NA	NA	NA	NA	NA	NA	NA	NA	NA	NA	NA	NA	NA	NA	NA	NA	NA	NA	NA	NA	NA	NA	NA	NA	NA	NA	NA	NA	NA	NA	NA	NA	FvH4_4g01770	1554370	1555369	1000	-	TES	.	FvH4_4g01770	NA	NA	NA	NA	NA	NA	NA	NA	NA	NA	NA	NA	NA	NA	NA	NA	NA	NA	NA	NA	NA	NA	CHH	gain	17	115	0.147826086956522	43	121	0.355371900826446	19	1	0.000432192506051406
FvH4_4g01780	FvH4_4g01780	1554371	1555370	1000	+	TSS	.	FvH4_4g01780	NA	NA	NA	NA	NA	NA	NA	NA	NA	NA	NA	NA	NA	NA	NA	NA	NA	NA	NA	NA	NA	NA	CHH	gain	17	115	0.147826086956522	43	121	0.355371900826446	19	1	0.000432192506051406	FvH4_4g01780	1555371	1557180	1810	+	Gene	.	FvH4_4g01780	NA	NA	NA	NA	NA	NA	NA	NA	NA	NA	NA	NA	NA	NA	NA	NA	NA	NA	NA	NA	NA	NA	NA	NA	NA	NA	NA	NA	NA	NA	NA	NA	NA	FvH4_4g01780	1557181	1558180	1000	+	TES	.	FvH4_4g01780	NA	NA	NA	NA	NA	NA	NA	NA	NA	NA	NA	NA	NA	NA	NA	NA	NA	NA	NA	NA	NA	NA	NA	NA	NA	NA	NA	NA	NA	NA	NA	NA	NA
FvH4_4g01830	FvH4_4g01830	1604020	1605019	1000	+	TSS	.	FvH4_4g01830	NA	NA	NA	NA	NA	NA	NA	NA	NA	NA	NA	NA	NA	NA	NA	NA	NA	NA	NA	NA	NA	NA	NA	NA	NA	NA	NA	NA	NA	NA	NA	NA	NA	FvH4_4g01830	1605020	1608114	3095	+	Gene	.	FvH4_4g01830	NA	NA	NA	NA	NA	NA	NA	NA	NA	NA	NA	NA	NA	NA	NA	NA	NA	NA	NA	NA	NA	NA	NA	NA	NA	NA	NA	NA	NA	NA	NA	NA	NA	FvH4_4g01830	1608115	1609114	1000	+	TES	.	FvH4_4g01830	NA	NA	NA	NA	NA	NA	NA	NA	NA	NA	NA	NA	NA	NA	NA	NA	NA	NA	NA	NA	NA	NA	CHH	loss	34	92	0.369565217391304	10	70	0.142857142857143	9	-1	0.00165723073679609
FvH4_4g01870	FvH4_4g01870	1643988	1644987	1000	+	TSS	.	FvH4_4g01870	NA	NA	NA	NA	NA	NA	NA	NA	NA	NA	NA	NA	NA	NA	NA	NA	NA	NA	NA	NA	NA	NA	NA	NA	NA	NA	NA	NA	NA	NA	NA	NA	NA	FvH4_4g01870	1644988	1658247	13260	+	Gene	.	FvH4_4g01870	NA	NA	NA	NA	NA	NA	NA	NA	NA	NA	NA	NA	NA	NA	NA	NA	NA	NA	NA	NA	NA	NA	CHH	gain,loss	71	344	0.497540983606557	30	112	0.46524064171123	22	0	0.000659730793111468	FvH4_4g01870	1658248	1659247	1000	+	TES	.	FvH4_4g01870	NA	NA	NA	NA	NA	NA	NA	NA	NA	NA	NA	NA	NA	NA	NA	NA	NA	NA	NA	NA	NA	NA	CHH	gain	60	121	0.495867768595041	30	41	0.731707317073171	9	1	0.00868439699076274
FvH4_4g01880	FvH4_4g01880	1674246	1675245	1000	-	TSS	.	FvH4_4g01880	NA	NA	NA	NA	NA	NA	NA	NA	NA	NA	NA	NA	NA	NA	NA	NA	NA	NA	NA	NA	NA	NA	CHH	gain	23	163	0.141104294478528	21	56	0.375	13	1	0.000307236361259333	FvH4_4g01880	1675246	1678226	2981	-	Gene	.	FvH4_4g01880	NA	NA	NA	NA	NA	NA	NA	NA	NA	NA	NA	NA	NA	NA	NA	NA	NA	NA	NA	NA	NA	NA	NA	NA	NA	NA	NA	NA	NA	NA	NA	NA	NA	FvH4_4g01880	1678227	1679226	1000	-	TES	.	FvH4_4g01880	NA	NA	NA	NA	NA	NA	NA	NA	NA	NA	NA	NA	NA	NA	NA	NA	NA	NA	NA	NA	NA	NA	CHH	gain,loss	92	238	0.888729874776386	45	120	0.956776782957703	27	0	0.00995878777757902
FvH4_4g01881	FvH4_4g01881	1674447	1675446	1000	-	TSS	.	FvH4_4g01881	NA	NA	NA	NA	NA	NA	NA	NA	NA	NA	NA	NA	NA	NA	NA	NA	NA	NA	NA	NA	NA	NA	CHH	gain	23	163	0.141104294478528	21	56	0.375	13	1	0.000307236361259333	FvH4_4g01881	1675447	1676225	779	-	Gene	.	FvH4_4g01881	NA	NA	NA	NA	NA	NA	NA	NA	NA	NA	NA	NA	NA	NA	NA	NA	NA	NA	NA	NA	NA	NA	NA	NA	NA	NA	NA	NA	NA	NA	NA	NA	NA	FvH4_4g01881	1676226	1677225	1000	-	TES	.	FvH4_4g01881	NA	NA	NA	NA	NA	NA	NA	NA	NA	NA	NA	NA	NA	NA	NA	NA	NA	NA	NA	NA	NA	NA	NA	NA	NA	NA	NA	NA	NA	NA	NA	NA	NA
FvH4_4g01882	FvH4_4g01882	1678380	1679379	1000	-	TSS	.	FvH4_4g01882	NA	NA	NA	NA	NA	NA	NA	NA	NA	NA	NA	NA	NA	NA	NA	NA	NA	NA	NA	NA	NA	NA	CHH	gain,loss	92	238	0.888729874776386	45	120	0.956776782957703	27	0	0.00995878777757902	FvH4_4g01882	1679380	1684085	4706	-	Gene	.	FvH4_4g01882	CG	loss	76	79	0.962025316455696	14	19	0.736842105263158	4	-1	0.00197756919986995	NA	NA	NA	NA	NA	NA	NA	NA	NA	NA	NA	NA	NA	NA	NA	NA	NA	NA	NA	NA	NA	NA	FvH4_4g01882	1684086	1685085	1000	-	TES	.	FvH4_4g01882	NA	NA	NA	NA	NA	NA	NA	NA	NA	NA	NA	NA	NA	NA	NA	NA	NA	NA	NA	NA	NA	NA	NA	NA	NA	NA	NA	NA	NA	NA	NA	NA	NA
FvH4_4g01940	FvH4_4g01940	1734922	1735921	1000	-	TSS	.	FvH4_4g01940	NA	NA	NA	NA	NA	NA	NA	NA	NA	NA	NA	NA	NA	NA	NA	NA	NA	NA	NA	NA	NA	NA	NA	NA	NA	NA	NA	NA	NA	NA	NA	NA	NA	FvH4_4g01940	1735922	1740692	4771	-	Gene	.	FvH4_4g01940	NA	NA	NA	NA	NA	NA	NA	NA	NA	NA	NA	NA	NA	NA	NA	NA	NA	NA	NA	NA	NA	NA	NA	NA	NA	NA	NA	NA	NA	NA	NA	NA	NA	FvH4_4g01940	1740693	1741692	1000	-	TES	.	FvH4_4g01940	NA	NA	NA	NA	NA	NA	NA	NA	NA	NA	NA	NA	NA	NA	NA	NA	NA	NA	NA	NA	NA	NA	CHH	gain	77	379	0.407385466034755	113	224	1.01004784688995	30	2	2.01823906246068e-06
FvH4_4g01951	FvH4_4g01951	1752419	1753418	1000	+	TSS	.	FvH4_4g01951	NA	NA	NA	NA	NA	NA	NA	NA	NA	NA	NA	NA	NA	NA	NA	NA	NA	NA	NA	NA	NA	NA	CHH	gain	75	117	0.641025641025641	38	43	0.883720930232558	7	1	0.00317676089892381	FvH4_4g01951	1753419	1754892	1474	+	Gene	.	FvH4_4g01951	NA	NA	NA	NA	NA	NA	NA	NA	NA	NA	NA	NA	NA	NA	NA	NA	NA	NA	NA	NA	NA	NA	NA	NA	NA	NA	NA	NA	NA	NA	NA	NA	NA	FvH4_4g01951	1754893	1755892	1000	+	TES	.	FvH4_4g01951	NA	NA	NA	NA	NA	NA	NA	NA	NA	NA	NA	NA	NA	NA	NA	NA	NA	NA	NA	NA	NA	NA	NA	NA	NA	NA	NA	NA	NA	NA	NA	NA	NA
FvH4_4g01960	FvH4_4g01960	1755010	1756009	1000	+	TSS	.	FvH4_4g01960	NA	NA	NA	NA	NA	NA	NA	NA	NA	NA	NA	NA	NA	NA	NA	NA	NA	NA	NA	NA	NA	NA	NA	NA	NA	NA	NA	NA	NA	NA	NA	NA	NA	FvH4_4g01960	1756010	1761018	5009	+	Gene	.	FvH4_4g01960	NA	NA	NA	NA	NA	NA	NA	NA	NA	NA	NA	NA	NA	NA	NA	NA	NA	NA	NA	NA	NA	NA	CHH	gain	202	508	0.783983859703577	97	150	1.23754789272031	34	2	0.00123343831781436	FvH4_4g01960	1761019	1762018	1000	+	TES	.	FvH4_4g01960	NA	NA	NA	NA	NA	NA	NA	NA	NA	NA	NA	NA	NA	NA	NA	NA	NA	NA	NA	NA	NA	NA	NA	NA	NA	NA	NA	NA	NA	NA	NA	NA	NA
FvH4_4g02060	FvH4_4g02060	1812536	1813535	1000	-	TSS	.	FvH4_4g02060	NA	NA	NA	NA	NA	NA	NA	NA	NA	NA	NA	NA	NA	NA	NA	NA	NA	NA	NA	NA	NA	NA	NA	NA	NA	NA	NA	NA	NA	NA	NA	NA	NA	FvH4_4g02060	1813536	1821295	7760	-	Gene	.	FvH4_4g02060	NA	NA	NA	NA	NA	NA	NA	NA	NA	NA	NA	NA	NA	NA	NA	NA	NA	NA	NA	NA	NA	NA	NA	NA	NA	NA	NA	NA	NA	NA	NA	NA	NA	FvH4_4g02060	1821296	1822295	1000	-	TES	.	FvH4_4g02060	NA	NA	NA	NA	NA	NA	NA	NA	NA	NA	NA	CHG	loss	79	86	0.918604651162791	27	40	0.675	6	-1	0.000911660258594991	NA	NA	NA	NA	NA	NA	NA	NA	NA	NA	NA
FvH4_4g02062	FvH4_4g02062	1841010	1842009	1000	-	TSS	.	FvH4_4g02062	NA	NA	NA	NA	NA	NA	NA	NA	NA	NA	NA	NA	NA	NA	NA	NA	NA	NA	NA	NA	NA	NA	NA	NA	NA	NA	NA	NA	NA	NA	NA	NA	NA	FvH4_4g02062	1842010	1843691	1682	-	Gene	.	FvH4_4g02062	NA	NA	NA	NA	NA	NA	NA	NA	NA	NA	NA	NA	NA	NA	NA	NA	NA	NA	NA	NA	NA	NA	NA	NA	NA	NA	NA	NA	NA	NA	NA	NA	NA	FvH4_4g02062	1843692	1844691	1000	-	TES	.	FvH4_4g02062	NA	NA	NA	NA	NA	NA	NA	NA	NA	NA	NA	NA	NA	NA	NA	NA	NA	NA	NA	NA	NA	NA	CHH	loss	232	542	1.33138499393479	79	374	0.482576366231193	50	-3	0.00145636976462856
FvH4_4g02063	FvH4_4g02063	1843514	1844513	1000	+	TSS	.	FvH4_4g02063	NA	NA	NA	NA	NA	NA	NA	NA	NA	NA	NA	NA	NA	NA	NA	NA	NA	NA	NA	NA	NA	NA	CHH	loss	114	377	0.61623347878328	11	172	0.145942702864857	29	-2	0.0014563697154823	FvH4_4g02063	1844514	1848028	3515	+	Gene	.	FvH4_4g02063	NA	NA	NA	NA	NA	NA	NA	NA	NA	NA	NA	NA	NA	NA	NA	NA	NA	NA	NA	NA	NA	NA	CHH	loss	118	165	0.715151515151515	68	202	0.336633663366337	21	-1	4.91462651620221e-11	FvH4_4g02063	1848029	1849028	1000	+	TES	.	FvH4_4g02063	NA	NA	NA	NA	NA	NA	NA	NA	NA	NA	NA	NA	NA	NA	NA	NA	NA	NA	NA	NA	NA	NA	NA	NA	NA	NA	NA	NA	NA	NA	NA	NA	NA
FvH4_4g02081	FvH4_4g02081	1869912	1870911	1000	+	TSS	.	FvH4_4g02081	NA	NA	NA	NA	NA	NA	NA	NA	NA	NA	NA	NA	NA	NA	NA	NA	NA	NA	NA	NA	NA	NA	NA	NA	NA	NA	NA	NA	NA	NA	NA	NA	NA	FvH4_4g02081	1870912	1871844	933	+	Gene	.	FvH4_4g02081	NA	NA	NA	NA	NA	NA	NA	NA	NA	NA	NA	CHG	loss	60	67	0.895522388059702	14	27	0.518518518518518	6	-1	0.000220921394183322	NA	NA	NA	NA	NA	NA	NA	NA	NA	NA	NA	FvH4_4g02081	1871845	1872844	1000	+	TES	.	FvH4_4g02081	NA	NA	NA	NA	NA	NA	NA	NA	NA	NA	NA	NA	NA	NA	NA	NA	NA	NA	NA	NA	NA	NA	NA	NA	NA	NA	NA	NA	NA	NA	NA	NA	NA
FvH4_4g02084	FvH4_4g02084	1889390	1890389	1000	-	TSS	.	FvH4_4g02084	NA	NA	NA	NA	NA	NA	NA	NA	NA	NA	NA	NA	NA	NA	NA	NA	NA	NA	NA	NA	NA	NA	NA	NA	NA	NA	NA	NA	NA	NA	NA	NA	NA	FvH4_4g02084	1890390	1892848	2459	-	Gene	.	FvH4_4g02084	NA	NA	NA	NA	NA	NA	NA	NA	NA	NA	NA	NA	NA	NA	NA	NA	NA	NA	NA	NA	NA	NA	CHH	loss	73	114	0.640350877192982	22	59	0.372881355932203	14	-1	0.00110117995736859	FvH4_4g02084	1892849	1893848	1000	-	TES	.	FvH4_4g02084	NA	NA	NA	NA	NA	NA	NA	NA	NA	NA	NA	NA	NA	NA	NA	NA	NA	NA	NA	NA	NA	NA	NA	NA	NA	NA	NA	NA	NA	NA	NA	NA	NA
FvH4_4g02102	FvH4_4g02102	1940992	1941991	1000	+	TSS	.	FvH4_4g02102	NA	NA	NA	NA	NA	NA	NA	NA	NA	NA	NA	NA	NA	NA	NA	NA	NA	NA	NA	NA	NA	NA	NA	NA	NA	NA	NA	NA	NA	NA	NA	NA	NA	FvH4_4g02102	1941992	1952094	10103	+	Gene	.	FvH4_4g02102	NA	NA	NA	NA	NA	NA	NA	NA	NA	NA	NA	CHG	loss	70	78	0.897435897435897	18	29	0.620689655172414	6	-1	0.00125577403888547	NA	NA	NA	NA	NA	NA	NA	NA	NA	NA	NA	FvH4_4g02102	1952095	1953094	1000	+	TES	.	FvH4_4g02102	NA	NA	NA	NA	NA	NA	NA	NA	NA	NA	NA	CHG	loss	157	196	0.801020408163265	30	51	0.588235294117647	8	-1	0.00173403615497637	NA	NA	NA	NA	NA	NA	NA	NA	NA	NA	NA
FvH4_4g02103	FvH4_4g02103	1951192	1952191	1000	+	TSS	.	FvH4_4g02103	NA	NA	NA	NA	NA	NA	NA	NA	NA	NA	NA	CHG	loss	70	78	0.897435897435897	18	29	0.620689655172414	6	-1	0.00125577403888547	NA	NA	NA	NA	NA	NA	NA	NA	NA	NA	NA	FvH4_4g02103	1952192	1953542	1351	+	Gene	.	FvH4_4g02103	NA	NA	NA	NA	NA	NA	NA	NA	NA	NA	NA	CHG	loss	157	196	0.801020408163265	30	51	0.588235294117647	8	-1	0.00173403615497637	NA	NA	NA	NA	NA	NA	NA	NA	NA	NA	NA	FvH4_4g02103	1953543	1954542	1000	+	TES	.	FvH4_4g02103	NA	NA	NA	NA	NA	NA	NA	NA	NA	NA	NA	NA	NA	NA	NA	NA	NA	NA	NA	NA	NA	NA	NA	NA	NA	NA	NA	NA	NA	NA	NA	NA	NA
FvH4_4g02120	FvH4_4g02120	1961950	1962949	1000	-	TSS	.	FvH4_4g02120	NA	NA	NA	NA	NA	NA	NA	NA	NA	NA	NA	NA	NA	NA	NA	NA	NA	NA	NA	NA	NA	NA	CHH	gain	62	142	0.436619718309859	34	49	0.693877551020408	12	1	0.00227113455730605	FvH4_4g02120	1962950	1963996	1047	-	Gene	.	FvH4_4g02120	NA	NA	NA	NA	NA	NA	NA	NA	NA	NA	NA	NA	NA	NA	NA	NA	NA	NA	NA	NA	NA	NA	NA	NA	NA	NA	NA	NA	NA	NA	NA	NA	NA	FvH4_4g02120	1963997	1964996	1000	-	TES	.	FvH4_4g02120	NA	NA	NA	NA	NA	NA	NA	NA	NA	NA	NA	NA	NA	NA	NA	NA	NA	NA	NA	NA	NA	NA	NA	NA	NA	NA	NA	NA	NA	NA	NA	NA	NA
FvH4_4g02130	FvH4_4g02130	1970150	1971149	1000	-	TSS	.	FvH4_4g02130	NA	NA	NA	NA	NA	NA	NA	NA	NA	NA	NA	NA	NA	NA	NA	NA	NA	NA	NA	NA	NA	NA	NA	NA	NA	NA	NA	NA	NA	NA	NA	NA	NA	FvH4_4g02130	1971150	1972731	1582	-	Gene	.	FvH4_4g02130	NA	NA	NA	NA	NA	NA	NA	NA	NA	NA	NA	NA	NA	NA	NA	NA	NA	NA	NA	NA	NA	NA	NA	NA	NA	NA	NA	NA	NA	NA	NA	NA	NA	FvH4_4g02130	1972732	1973731	1000	-	TES	.	FvH4_4g02130	NA	NA	NA	NA	NA	NA	NA	NA	NA	NA	NA	NA	NA	NA	NA	NA	NA	NA	NA	NA	NA	NA	CHH	loss	92	285	0.32280701754386	4	66	0.0606060606060606	16	-1	5.15550367447281e-05
FvH4_4g02131	FvH4_4g02131	1973470	1974469	1000	+	TSS	.	FvH4_4g02131	NA	NA	NA	NA	NA	NA	NA	NA	NA	NA	NA	NA	NA	NA	NA	NA	NA	NA	NA	NA	NA	NA	CHH	gain	70	125	0.56	57	65	0.876923076923077	15	1	3.65883882802599e-05	FvH4_4g02131	1974470	1976684	2215	+	Gene	.	FvH4_4g02131	NA	NA	NA	NA	NA	NA	NA	NA	NA	NA	NA	NA	NA	NA	NA	NA	NA	NA	NA	NA	NA	NA	CHH	loss	44	118	0.372881355932203	9	59	0.152542372881356	9	-1	0.00292265723911331	FvH4_4g02131	1976685	1977684	1000	+	TES	.	FvH4_4g02131	NA	NA	NA	NA	NA	NA	NA	NA	NA	NA	NA	NA	NA	NA	NA	NA	NA	NA	NA	NA	NA	NA	NA	NA	NA	NA	NA	NA	NA	NA	NA	NA	NA
FvH4_4g02150	FvH4_4g02150	1983088	1984087	1000	-	TSS	.	FvH4_4g02150	CG	loss	214	258	0.829457364341085	104	171	0.608187134502924	30	-1	4.93556059165776e-06	NA	NA	NA	NA	NA	NA	NA	NA	NA	NA	NA	CHH	gain	180	340	0.529411764705882	82	106	0.773584905660377	18	1	2.98869088374887e-05	FvH4_4g02150	1984088	1985176	1089	-	Gene	.	FvH4_4g02150	NA	NA	NA	NA	NA	NA	NA	NA	NA	NA	NA	NA	NA	NA	NA	NA	NA	NA	NA	NA	NA	NA	NA	NA	NA	NA	NA	NA	NA	NA	NA	NA	NA	FvH4_4g02150	1985177	1986176	1000	-	TES	.	FvH4_4g02150	NA	NA	NA	NA	NA	NA	NA	NA	NA	NA	NA	NA	NA	NA	NA	NA	NA	NA	NA	NA	NA	NA	NA	NA	NA	NA	NA	NA	NA	NA	NA	NA	NA
FvH4_4g02152	FvH4_4g02152	1997617	1998616	1000	-	TSS	.	FvH4_4g02152	NA	NA	NA	NA	NA	NA	NA	NA	NA	NA	NA	NA	NA	NA	NA	NA	NA	NA	NA	NA	NA	NA	CHH	loss	37	169	0.218934911242604	0	61	0	12	-1	0.000150018857535297	FvH4_4g02152	1998617	1999355	739	-	Gene	.	FvH4_4g02152	NA	NA	NA	NA	NA	NA	NA	NA	NA	NA	NA	NA	NA	NA	NA	NA	NA	NA	NA	NA	NA	NA	CHH	loss	484	882	1.52768712768713	74	291	0.720367119406203	47	-3	0.000528636786957024	FvH4_4g02152	1999356	2000355	1000	-	TES	.	FvH4_4g02152	NA	NA	NA	NA	NA	NA	NA	NA	NA	NA	NA	NA	NA	NA	NA	NA	NA	NA	NA	NA	NA	NA	NA	NA	NA	NA	NA	NA	NA	NA	NA	NA	NA
FvH4_4g02220	FvH4_4g02220	2045827	2046826	1000	+	TSS	.	FvH4_4g02220	NA	NA	NA	NA	NA	NA	NA	NA	NA	NA	NA	NA	NA	NA	NA	NA	NA	NA	NA	NA	NA	NA	CHH	gain	26	77	0.337662337662338	26	44	0.590909090909091	10	1	0.00696997169921906	FvH4_4g02220	2046827	2052755	5929	+	Gene	.	FvH4_4g02220	NA	NA	NA	NA	NA	NA	NA	NA	NA	NA	NA	NA	NA	NA	NA	NA	NA	NA	NA	NA	NA	NA	NA	NA	NA	NA	NA	NA	NA	NA	NA	NA	NA	FvH4_4g02220	2052756	2053755	1000	+	TES	.	FvH4_4g02220	NA	NA	NA	NA	NA	NA	NA	NA	NA	NA	NA	NA	NA	NA	NA	NA	NA	NA	NA	NA	NA	NA	NA	NA	NA	NA	NA	NA	NA	NA	NA	NA	NA
FvH4_4g02251	FvH4_4g02251	2088902	2089901	1000	-	TSS	.	FvH4_4g02251	NA	NA	NA	NA	NA	NA	NA	NA	NA	NA	NA	NA	NA	NA	NA	NA	NA	NA	NA	NA	NA	NA	NA	NA	NA	NA	NA	NA	NA	NA	NA	NA	NA	FvH4_4g02251	2089902	2090413	512	-	Gene	.	FvH4_4g02251	NA	NA	NA	NA	NA	NA	NA	NA	NA	NA	NA	NA	NA	NA	NA	NA	NA	NA	NA	NA	NA	NA	NA	NA	NA	NA	NA	NA	NA	NA	NA	NA	NA	FvH4_4g02251	2090414	2091413	1000	-	TES	.	FvH4_4g02251	NA	NA	NA	NA	NA	NA	NA	NA	NA	NA	NA	NA	NA	NA	NA	NA	NA	NA	NA	NA	NA	NA	CHH	gain,loss	158	285	1.1516654854713	101	186	1.19279907084785	31	0	0.000106139859680933
FvH4_4g02261	FvH4_4g02261	2102925	2103924	1000	+	TSS	.	FvH4_4g02261	NA	NA	NA	NA	NA	NA	NA	NA	NA	NA	NA	NA	NA	NA	NA	NA	NA	NA	NA	NA	NA	NA	NA	NA	NA	NA	NA	NA	NA	NA	NA	NA	NA	FvH4_4g02261	2103925	2105439	1515	+	Gene	.	FvH4_4g02261	NA	NA	NA	NA	NA	NA	NA	NA	NA	NA	NA	NA	NA	NA	NA	NA	NA	NA	NA	NA	NA	NA	NA	NA	NA	NA	NA	NA	NA	NA	NA	NA	NA	FvH4_4g02261	2105440	2106439	1000	+	TES	.	FvH4_4g02261	NA	NA	NA	NA	NA	NA	NA	NA	NA	NA	NA	NA	NA	NA	NA	NA	NA	NA	NA	NA	NA	NA	CHH	gain	9	112	0.0803571428571429	22	73	0.301369863013699	13	1	0.000179937408354089
FvH4_4g02280	FvH4_4g02280	2121941	2122940	1000	+	TSS	.	FvH4_4g02280	NA	NA	NA	NA	NA	NA	NA	NA	NA	NA	NA	NA	NA	NA	NA	NA	NA	NA	NA	NA	NA	NA	CHH	loss	90	177	0.508474576271186	27	103	0.262135922330097	12	-1	0.000131104088006237	FvH4_4g02280	2122941	2125371	2431	+	Gene	.	FvH4_4g02280	NA	NA	NA	NA	NA	NA	NA	NA	NA	NA	NA	NA	NA	NA	NA	NA	NA	NA	NA	NA	NA	NA	NA	NA	NA	NA	NA	NA	NA	NA	NA	NA	NA	FvH4_4g02280	2125372	2126371	1000	+	TES	.	FvH4_4g02280	NA	NA	NA	NA	NA	NA	NA	NA	NA	NA	NA	NA	NA	NA	NA	NA	NA	NA	NA	NA	NA	NA	NA	NA	NA	NA	NA	NA	NA	NA	NA	NA	NA
FvH4_4g02310	FvH4_4g02310	2134771	2135770	1000	-	TSS	.	FvH4_4g02310	NA	NA	NA	NA	NA	NA	NA	NA	NA	NA	NA	NA	NA	NA	NA	NA	NA	NA	NA	NA	NA	NA	NA	NA	NA	NA	NA	NA	NA	NA	NA	NA	NA	FvH4_4g02310	2135771	2137385	1615	-	Gene	.	FvH4_4g02310	CG	gain	50	73	0.684931506849315	32	32	1	4	1	0.000797008084873778	NA	NA	NA	NA	NA	NA	NA	NA	NA	NA	NA	NA	NA	NA	NA	NA	NA	NA	NA	NA	NA	NA	FvH4_4g02310	2137386	2138385	1000	-	TES	.	FvH4_4g02310	NA	NA	NA	NA	NA	NA	NA	NA	NA	NA	NA	NA	NA	NA	NA	NA	NA	NA	NA	NA	NA	NA	NA	NA	NA	NA	NA	NA	NA	NA	NA	NA	NA
FvH4_4g02321	FvH4_4g02321	2143337	2144336	1000	+	TSS	.	FvH4_4g02321	NA	NA	NA	NA	NA	NA	NA	NA	NA	NA	NA	NA	NA	NA	NA	NA	NA	NA	NA	NA	NA	NA	NA	NA	NA	NA	NA	NA	NA	NA	NA	NA	NA	FvH4_4g02321	2144337	2145889	1553	+	Gene	.	FvH4_4g02321	NA	NA	NA	NA	NA	NA	NA	NA	NA	NA	NA	CHG	loss	91	169	0.538461538461538	30	98	0.306122448979592	21	-1	0.000581517387881972	CHH	gain	21	130	0.161538461538462	18	48	0.375	11	1	0.00261832667640271	FvH4_4g02321	2145890	2146889	1000	+	TES	.	FvH4_4g02321	CG	gain	10	42	0.238095238095238	16	27	0.592592592592593	4	1	0.00344766053409891	NA	NA	NA	NA	NA	NA	NA	NA	NA	NA	NA	NA	NA	NA	NA	NA	NA	NA	NA	NA	NA	NA
FvH4_4g02330	FvH4_4g02330	2145315	2146314	1000	+	TSS	.	FvH4_4g02330	CG	gain	10	42	0.238095238095238	16	27	0.592592592592593	4	1	0.00344766053409891	NA	NA	NA	NA	NA	NA	NA	NA	NA	NA	NA	NA	NA	NA	NA	NA	NA	NA	NA	NA	NA	NA	FvH4_4g02330	2146315	2150756	4442	+	Gene	.	FvH4_4g02330	NA	NA	NA	NA	NA	NA	NA	NA	NA	NA	NA	NA	NA	NA	NA	NA	NA	NA	NA	NA	NA	NA	NA	NA	NA	NA	NA	NA	NA	NA	NA	NA	NA	FvH4_4g02330	2150757	2151756	1000	+	TES	.	FvH4_4g02330	NA	NA	NA	NA	NA	NA	NA	NA	NA	NA	NA	NA	NA	NA	NA	NA	NA	NA	NA	NA	NA	NA	NA	NA	NA	NA	NA	NA	NA	NA	NA	NA	NA
FvH4_4g02340	FvH4_4g02340	2150507	2151506	1000	+	TSS	.	FvH4_4g02340	NA	NA	NA	NA	NA	NA	NA	NA	NA	NA	NA	NA	NA	NA	NA	NA	NA	NA	NA	NA	NA	NA	NA	NA	NA	NA	NA	NA	NA	NA	NA	NA	NA	FvH4_4g02340	2151507	2159199	7693	+	Gene	.	FvH4_4g02340	NA	NA	NA	NA	NA	NA	NA	NA	NA	NA	NA	NA	NA	NA	NA	NA	NA	NA	NA	NA	NA	NA	CHH	gain	17	195	0.0871794871794872	18	52	0.346153846153846	12	1	9.92154401980966e-06	FvH4_4g02340	2159200	2160199	1000	+	TES	.	FvH4_4g02340	NA	NA	NA	NA	NA	NA	NA	NA	NA	NA	NA	NA	NA	NA	NA	NA	NA	NA	NA	NA	NA	NA	NA	NA	NA	NA	NA	NA	NA	NA	NA	NA	NA
FvH4_4g02370	FvH4_4g02370	2171837	2172836	1000	+	TSS	.	FvH4_4g02370	NA	NA	NA	NA	NA	NA	NA	NA	NA	NA	NA	NA	NA	NA	NA	NA	NA	NA	NA	NA	NA	NA	NA	NA	NA	NA	NA	NA	NA	NA	NA	NA	NA	FvH4_4g02370	2172837	2176043	3207	+	Gene	.	FvH4_4g02370	NA	NA	NA	NA	NA	NA	NA	NA	NA	NA	NA	NA	NA	NA	NA	NA	NA	NA	NA	NA	NA	NA	NA	NA	NA	NA	NA	NA	NA	NA	NA	NA	NA	FvH4_4g02370	2176044	2177043	1000	+	TES	.	FvH4_4g02370	NA	NA	NA	NA	NA	NA	NA	NA	NA	NA	NA	NA	NA	NA	NA	NA	NA	NA	NA	NA	NA	NA	CHH	gain	36	105	0.342857142857143	21	33	0.636363636363636	8	1	0.00318440912837944
FvH4_4g02431	FvH4_4g02431	2230644	2231643	1000	-	TSS	.	FvH4_4g02431	NA	NA	NA	NA	NA	NA	NA	NA	NA	NA	NA	NA	NA	NA	NA	NA	NA	NA	NA	NA	NA	NA	NA	NA	NA	NA	NA	NA	NA	NA	NA	NA	NA	FvH4_4g02431	2231644	2238713	7070	-	Gene	.	FvH4_4g02431	NA	NA	NA	NA	NA	NA	NA	NA	NA	NA	NA	CHG	loss	206	248	0.830645161290323	47	78	0.602564102564103	15	-1	0.000134320328980756	NA	NA	NA	NA	NA	NA	NA	NA	NA	NA	NA	FvH4_4g02431	2238714	2239713	1000	-	TES	.	FvH4_4g02431	NA	NA	NA	NA	NA	NA	NA	NA	NA	NA	NA	NA	NA	NA	NA	NA	NA	NA	NA	NA	NA	NA	NA	NA	NA	NA	NA	NA	NA	NA	NA	NA	NA
FvH4_4g02480	FvH4_4g02480	2277412	2278411	1000	+	TSS	.	FvH4_4g02480	NA	NA	NA	NA	NA	NA	NA	NA	NA	NA	NA	NA	NA	NA	NA	NA	NA	NA	NA	NA	NA	NA	CHH	loss	71	125	0.568	23	74	0.310810810810811	13	-1	0.000681716038313548	FvH4_4g02480	2278412	2283019	4608	+	Gene	.	FvH4_4g02480	NA	NA	NA	NA	NA	NA	NA	NA	NA	NA	NA	NA	NA	NA	NA	NA	NA	NA	NA	NA	NA	NA	NA	NA	NA	NA	NA	NA	NA	NA	NA	NA	NA	FvH4_4g02480	2283020	2284019	1000	+	TES	.	FvH4_4g02480	NA	NA	NA	NA	NA	NA	NA	NA	NA	NA	NA	NA	NA	NA	NA	NA	NA	NA	NA	NA	NA	NA	NA	NA	NA	NA	NA	NA	NA	NA	NA	NA	NA
FvH4_4g02510	FvH4_4g02510	2291953	2292952	1000	-	TSS	.	FvH4_4g02510	NA	NA	NA	NA	NA	NA	NA	NA	NA	NA	NA	NA	NA	NA	NA	NA	NA	NA	NA	NA	NA	NA	NA	NA	NA	NA	NA	NA	NA	NA	NA	NA	NA	FvH4_4g02510	2292953	2294250	1298	-	Gene	.	FvH4_4g02510	CG	gain	42	145	0.289655172413793	31	61	0.508196721311475	6	1	0.00325061560865449	NA	NA	NA	NA	NA	NA	NA	NA	NA	NA	NA	NA	NA	NA	NA	NA	NA	NA	NA	NA	NA	NA	FvH4_4g02510	2294251	2295250	1000	-	TES	.	FvH4_4g02510	NA	NA	NA	NA	NA	NA	NA	NA	NA	NA	NA	NA	NA	NA	NA	NA	NA	NA	NA	NA	NA	NA	NA	NA	NA	NA	NA	NA	NA	NA	NA	NA	NA
FvH4_4g02540	FvH4_4g02540	2301825	2302824	1000	+	TSS	.	FvH4_4g02540	NA	NA	NA	NA	NA	NA	NA	NA	NA	NA	NA	NA	NA	NA	NA	NA	NA	NA	NA	NA	NA	NA	NA	NA	NA	NA	NA	NA	NA	NA	NA	NA	NA	FvH4_4g02540	2302825	2305941	3117	+	Gene	.	FvH4_4g02540	NA	NA	NA	NA	NA	NA	NA	NA	NA	NA	NA	NA	NA	NA	NA	NA	NA	NA	NA	NA	NA	NA	CHH	loss	47	94	0.5	13	57	0.228070175438596	13	-1	0.00124793218372426	FvH4_4g02540	2305942	2306941	1000	+	TES	.	FvH4_4g02540	NA	NA	NA	NA	NA	NA	NA	NA	NA	NA	NA	NA	NA	NA	NA	NA	NA	NA	NA	NA	NA	NA	NA	NA	NA	NA	NA	NA	NA	NA	NA	NA	NA
FvH4_4g02550	FvH4_4g02550	2307459	2308458	1000	-	TSS	.	FvH4_4g02550	NA	NA	NA	NA	NA	NA	NA	NA	NA	NA	NA	NA	NA	NA	NA	NA	NA	NA	NA	NA	NA	NA	CHH	gain	47	333	0.282172843080486	58	143	0.813137254901961	28	2	6.14295914774604e-05	FvH4_4g02550	2308459	2309624	1166	-	Gene	.	FvH4_4g02550	NA	NA	NA	NA	NA	NA	NA	NA	NA	NA	NA	NA	NA	NA	NA	NA	NA	NA	NA	NA	NA	NA	NA	NA	NA	NA	NA	NA	NA	NA	NA	NA	NA	FvH4_4g02550	2309625	2310624	1000	-	TES	.	FvH4_4g02550	NA	NA	NA	NA	NA	NA	NA	NA	NA	NA	NA	NA	NA	NA	NA	NA	NA	NA	NA	NA	NA	NA	NA	NA	NA	NA	NA	NA	NA	NA	NA	NA	NA
FvH4_4g02561	FvH4_4g02561	2337531	2338530	1000	-	TSS	.	FvH4_4g02561	NA	NA	NA	NA	NA	NA	NA	NA	NA	NA	NA	NA	NA	NA	NA	NA	NA	NA	NA	NA	NA	NA	CHH	loss	50	153	0.326797385620915	11	98	0.112244897959184	14	-1	0.000224642136738046	FvH4_4g02561	2338531	2339788	1258	-	Gene	.	FvH4_4g02561	NA	NA	NA	NA	NA	NA	NA	NA	NA	NA	NA	NA	NA	NA	NA	NA	NA	NA	NA	NA	NA	NA	NA	NA	NA	NA	NA	NA	NA	NA	NA	NA	NA	FvH4_4g02561	2339789	2340788	1000	-	TES	.	FvH4_4g02561	NA	NA	NA	NA	NA	NA	NA	NA	NA	NA	NA	NA	NA	NA	NA	NA	NA	NA	NA	NA	NA	NA	CHH	gain	55	238	0.23109243697479	48	102	0.470588235294118	13	1	3.63922890361855e-05
FvH4_4g02580	FvH4_4g02580	2339380	2340379	1000	-	TSS	.	FvH4_4g02580	NA	NA	NA	NA	NA	NA	NA	NA	NA	NA	NA	NA	NA	NA	NA	NA	NA	NA	NA	NA	NA	NA	CHH	gain	55	238	0.23109243697479	48	102	0.470588235294118	13	1	3.63922890361855e-05	FvH4_4g02580	2340380	2342631	2252	-	Gene	.	FvH4_4g02580	NA	NA	NA	NA	NA	NA	NA	NA	NA	NA	NA	NA	NA	NA	NA	NA	NA	NA	NA	NA	NA	NA	NA	NA	NA	NA	NA	NA	NA	NA	NA	NA	NA	FvH4_4g02580	2342632	2343631	1000	-	TES	.	FvH4_4g02580	NA	NA	NA	NA	NA	NA	NA	NA	NA	NA	NA	NA	NA	NA	NA	NA	NA	NA	NA	NA	NA	NA	NA	NA	NA	NA	NA	NA	NA	NA	NA	NA	NA
FvH4_4g02610	FvH4_4g02610	2353554	2354553	1000	+	TSS	.	FvH4_4g02610	NA	NA	NA	NA	NA	NA	NA	NA	NA	NA	NA	NA	NA	NA	NA	NA	NA	NA	NA	NA	NA	NA	NA	NA	NA	NA	NA	NA	NA	NA	NA	NA	NA	FvH4_4g02610	2354554	2356408	1855	+	Gene	.	FvH4_4g02610	NA	NA	NA	NA	NA	NA	NA	NA	NA	NA	NA	NA	NA	NA	NA	NA	NA	NA	NA	NA	NA	NA	NA	NA	NA	NA	NA	NA	NA	NA	NA	NA	NA	FvH4_4g02610	2356409	2357408	1000	+	TES	.	FvH4_4g02610	NA	NA	NA	NA	NA	NA	NA	NA	NA	NA	NA	NA	NA	NA	NA	NA	NA	NA	NA	NA	NA	NA	CHH	gain	29	224	0.129464285714286	52	124	0.419354838709677	24	1	2.18606183763246e-08
FvH4_4g02611	FvH4_4g02611	2360709	2361708	1000	-	TSS	.	FvH4_4g02611	NA	NA	NA	NA	NA	NA	NA	NA	NA	NA	NA	NA	NA	NA	NA	NA	NA	NA	NA	NA	NA	NA	NA	NA	NA	NA	NA	NA	NA	NA	NA	NA	NA	FvH4_4g02611	2361709	2362462	754	-	Gene	.	FvH4_4g02611	NA	NA	NA	NA	NA	NA	NA	NA	NA	NA	NA	NA	NA	NA	NA	NA	NA	NA	NA	NA	NA	NA	NA	NA	NA	NA	NA	NA	NA	NA	NA	NA	NA	FvH4_4g02611	2362463	2363462	1000	-	TES	.	FvH4_4g02611	NA	NA	NA	NA	NA	NA	NA	NA	NA	NA	NA	NA	NA	NA	NA	NA	NA	NA	NA	NA	NA	NA	CHH	gain	8	126	0.139473684210526	56	141	0.790458937198068	28	2	0.00786877531816193
FvH4_4g02612	FvH4_4g02612	2374611	2375610	1000	-	TSS	.	FvH4_4g02612	NA	NA	NA	NA	NA	NA	NA	NA	NA	NA	NA	NA	NA	NA	NA	NA	NA	NA	NA	NA	NA	NA	NA	NA	NA	NA	NA	NA	NA	NA	NA	NA	NA	FvH4_4g02612	2375611	2378108	2498	-	Gene	.	FvH4_4g02612	NA	NA	NA	NA	NA	NA	NA	NA	NA	NA	NA	NA	NA	NA	NA	NA	NA	NA	NA	NA	NA	NA	CHH	gain	54	221	0.244343891402715	36	77	0.467532467532468	13	1	0.000414848393551729	FvH4_4g02612	2378109	2379108	1000	-	TES	.	FvH4_4g02612	NA	NA	NA	NA	NA	NA	NA	NA	NA	NA	NA	NA	NA	NA	NA	NA	NA	NA	NA	NA	NA	NA	NA	NA	NA	NA	NA	NA	NA	NA	NA	NA	NA
FvH4_4g02630	FvH4_4g02630	2386388	2387387	1000	-	TSS	.	FvH4_4g02630	NA	NA	NA	NA	NA	NA	NA	NA	NA	NA	NA	NA	NA	NA	NA	NA	NA	NA	NA	NA	NA	NA	CHH	gain	38	98	0.387755102040816	28	44	0.636363636363636	9	1	0.00624591445090301	FvH4_4g02630	2387388	2389306	1919	-	Gene	.	FvH4_4g02630	NA	NA	NA	NA	NA	NA	NA	NA	NA	NA	NA	NA	NA	NA	NA	NA	NA	NA	NA	NA	NA	NA	NA	NA	NA	NA	NA	NA	NA	NA	NA	NA	NA	FvH4_4g02630	2389307	2390306	1000	-	TES	.	FvH4_4g02630	NA	NA	NA	NA	NA	NA	NA	NA	NA	NA	NA	NA	NA	NA	NA	NA	NA	NA	NA	NA	NA	NA	NA	NA	NA	NA	NA	NA	NA	NA	NA	NA	NA
FvH4_4g02640	FvH4_4g02640	2392104	2393103	1000	-	TSS	.	FvH4_4g02640	NA	NA	NA	NA	NA	NA	NA	NA	NA	NA	NA	NA	NA	NA	NA	NA	NA	NA	NA	NA	NA	NA	NA	NA	NA	NA	NA	NA	NA	NA	NA	NA	NA	FvH4_4g02640	2393104	2397084	3981	-	Gene	.	FvH4_4g02640	CG	loss	76	80	0.95	23	31	0.741935483870968	6	-1	0.00222334243884253	NA	NA	NA	NA	NA	NA	NA	NA	NA	NA	NA	CHH	gain	34	98	0.346938775510204	42	72	0.583333333333333	11	1	0.00256205696972671	FvH4_4g02640	2397085	2398084	1000	-	TES	.	FvH4_4g02640	NA	NA	NA	NA	NA	NA	NA	NA	NA	NA	NA	NA	NA	NA	NA	NA	NA	NA	NA	NA	NA	NA	NA	NA	NA	NA	NA	NA	NA	NA	NA	NA	NA
FvH4_4g02641	FvH4_4g02641	2397116	2398115	1000	-	TSS	.	FvH4_4g02641	NA	NA	NA	NA	NA	NA	NA	NA	NA	NA	NA	NA	NA	NA	NA	NA	NA	NA	NA	NA	NA	NA	NA	NA	NA	NA	NA	NA	NA	NA	NA	NA	NA	FvH4_4g02641	2398116	2400140	2025	-	Gene	.	FvH4_4g02641	NA	NA	NA	NA	NA	NA	NA	NA	NA	NA	NA	NA	NA	NA	NA	NA	NA	NA	NA	NA	NA	NA	CHH	loss	135	426	0.636290322580645	5	185	0.0537518037518038	31	-2	1.59878062300783e-06	FvH4_4g02641	2400141	2401140	1000	-	TES	.	FvH4_4g02641	NA	NA	NA	NA	NA	NA	NA	NA	NA	NA	NA	NA	NA	NA	NA	NA	NA	NA	NA	NA	NA	NA	NA	NA	NA	NA	NA	NA	NA	NA	NA	NA	NA
FvH4_4g02680	FvH4_4g02680	2439651	2440650	1000	-	TSS	.	FvH4_4g02680	NA	NA	NA	NA	NA	NA	NA	NA	NA	NA	NA	NA	NA	NA	NA	NA	NA	NA	NA	NA	NA	NA	CHH	loss	25	86	0.290697674418605	7	128	0.0546875	19	-1	1.0368265410369e-05	FvH4_4g02680	2440651	2441925	1275	-	Gene	.	FvH4_4g02680	NA	NA	NA	NA	NA	NA	NA	NA	NA	NA	NA	NA	NA	NA	NA	NA	NA	NA	NA	NA	NA	NA	NA	NA	NA	NA	NA	NA	NA	NA	NA	NA	NA	FvH4_4g02680	2441926	2442925	1000	-	TES	.	FvH4_4g02680	NA	NA	NA	NA	NA	NA	NA	NA	NA	NA	NA	NA	NA	NA	NA	NA	NA	NA	NA	NA	NA	NA	NA	NA	NA	NA	NA	NA	NA	NA	NA	NA	NA
FvH4_4g02690	FvH4_4g02690	2445594	2446593	1000	-	TSS	.	FvH4_4g02690	NA	NA	NA	NA	NA	NA	NA	NA	NA	NA	NA	NA	NA	NA	NA	NA	NA	NA	NA	NA	NA	NA	CHH	gain	30	109	0.275229357798165	24	44	0.545454545454545	11	1	0.00190636259498318	FvH4_4g02690	2446594	2453920	7327	-	Gene	.	FvH4_4g02690	NA	NA	NA	NA	NA	NA	NA	NA	NA	NA	NA	NA	NA	NA	NA	NA	NA	NA	NA	NA	NA	NA	CHH	gain	30	109	0.275229357798165	24	44	0.545454545454545	11	1	0.00190636259498318	FvH4_4g02690	2453921	2454920	1000	-	TES	.	FvH4_4g02690	NA	NA	NA	NA	NA	NA	NA	NA	NA	NA	NA	NA	NA	NA	NA	NA	NA	NA	NA	NA	NA	NA	CHH	gain	126	218	0.577981651376147	59	74	0.797297297297297	18	1	0.00100228882557537
FvH4_4g02700	FvH4_4g02700	2466775	2467774	1000	-	TSS	.	FvH4_4g02700	NA	NA	NA	NA	NA	NA	NA	NA	NA	NA	NA	NA	NA	NA	NA	NA	NA	NA	NA	NA	NA	NA	NA	NA	NA	NA	NA	NA	NA	NA	NA	NA	NA	FvH4_4g02700	2467775	2472575	4801	-	Gene	.	FvH4_4g02700	NA	NA	NA	NA	NA	NA	NA	NA	NA	NA	NA	NA	NA	NA	NA	NA	NA	NA	NA	NA	NA	NA	NA	NA	NA	NA	NA	NA	NA	NA	NA	NA	NA	FvH4_4g02700	2472576	2473575	1000	-	TES	.	FvH4_4g02700	NA	NA	NA	NA	NA	NA	NA	NA	NA	NA	NA	NA	NA	NA	NA	NA	NA	NA	NA	NA	NA	NA	CHH	loss	166	219	0.757990867579909	50	95	0.526315789473684	11	-1	0.00011464038982012
FvH4_4g02730	FvH4_4g02730	2482236	2483235	1000	+	TSS	.	FvH4_4g02730	NA	NA	NA	NA	NA	NA	NA	NA	NA	NA	NA	NA	NA	NA	NA	NA	NA	NA	NA	NA	NA	NA	CHH	loss	84	153	0.549019607843137	27	97	0.278350515463918	16	-1	7.49429004759366e-05	FvH4_4g02730	2483236	2483565	330	+	Gene	.	FvH4_4g02730	NA	NA	NA	NA	NA	NA	NA	NA	NA	NA	NA	NA	NA	NA	NA	NA	NA	NA	NA	NA	NA	NA	NA	NA	NA	NA	NA	NA	NA	NA	NA	NA	NA	FvH4_4g02730	2483566	2484565	1000	+	TES	.	FvH4_4g02730	NA	NA	NA	NA	NA	NA	NA	NA	NA	NA	NA	NA	NA	NA	NA	NA	NA	NA	NA	NA	NA	NA	NA	NA	NA	NA	NA	NA	NA	NA	NA	NA	NA
FvH4_4g02740	FvH4_4g02740	2484819	2485818	1000	-	TSS	.	FvH4_4g02740	NA	NA	NA	NA	NA	NA	NA	NA	NA	NA	NA	NA	NA	NA	NA	NA	NA	NA	NA	NA	NA	NA	NA	NA	NA	NA	NA	NA	NA	NA	NA	NA	NA	FvH4_4g02740	2485819	2491580	5762	-	Gene	.	FvH4_4g02740	NA	NA	NA	NA	NA	NA	NA	NA	NA	NA	NA	NA	NA	NA	NA	NA	NA	NA	NA	NA	NA	NA	CHH	loss	98	145	0.675862068965517	25	53	0.471698113207547	10	-1	0.00878506545971425	FvH4_4g02740	2491581	2492580	1000	-	TES	.	FvH4_4g02740	NA	NA	NA	NA	NA	NA	NA	NA	NA	NA	NA	NA	NA	NA	NA	NA	NA	NA	NA	NA	NA	NA	NA	NA	NA	NA	NA	NA	NA	NA	NA	NA	NA
FvH4_4g02851	FvH4_4g02851	2545402	2546401	1000	-	TSS	.	FvH4_4g02851	NA	NA	NA	NA	NA	NA	NA	NA	NA	NA	NA	NA	NA	NA	NA	NA	NA	NA	NA	NA	NA	NA	NA	NA	NA	NA	NA	NA	NA	NA	NA	NA	NA	FvH4_4g02851	2546402	2546727	326	-	Gene	.	FvH4_4g02851	NA	NA	NA	NA	NA	NA	NA	NA	NA	NA	NA	NA	NA	NA	NA	NA	NA	NA	NA	NA	NA	NA	NA	NA	NA	NA	NA	NA	NA	NA	NA	NA	NA	FvH4_4g02851	2546728	2547727	1000	-	TES	.	FvH4_4g02851	NA	NA	NA	NA	NA	NA	NA	NA	NA	NA	NA	NA	NA	NA	NA	NA	NA	NA	NA	NA	NA	NA	CHH	gain,loss	81	350	0.474028716216216	28	113	0.471069182389937	25	0	0.00189837478148494
FvH4_4g02970	FvH4_4g02970	2592959	2593958	1000	-	TSS	.	FvH4_4g02970	NA	NA	NA	NA	NA	NA	NA	NA	NA	NA	NA	NA	NA	NA	NA	NA	NA	NA	NA	NA	NA	NA	NA	NA	NA	NA	NA	NA	NA	NA	NA	NA	NA	FvH4_4g02970	2593959	2602966	9008	-	Gene	.	FvH4_4g02970	NA	NA	NA	NA	NA	NA	NA	NA	NA	NA	NA	NA	NA	NA	NA	NA	NA	NA	NA	NA	NA	NA	NA	NA	NA	NA	NA	NA	NA	NA	NA	NA	NA	FvH4_4g02970	2602967	2603966	1000	-	TES	.	FvH4_4g02970	NA	NA	NA	NA	NA	NA	NA	NA	NA	NA	NA	NA	NA	NA	NA	NA	NA	NA	NA	NA	NA	NA	CHH	loss	136	210	0.647619047619048	33	90	0.366666666666667	16	-1	2.60723550654692e-05
FvH4_4g03030	FvH4_4g03030	2680938	2681937	1000	+	TSS	.	FvH4_4g03030	NA	NA	NA	NA	NA	NA	NA	NA	NA	NA	NA	NA	NA	NA	NA	NA	NA	NA	NA	NA	NA	NA	NA	NA	NA	NA	NA	NA	NA	NA	NA	NA	NA	FvH4_4g03030	2681938	2688980	7043	+	Gene	.	FvH4_4g03030	NA	NA	NA	NA	NA	NA	NA	NA	NA	NA	NA	NA	NA	NA	NA	NA	NA	NA	NA	NA	NA	NA	CHH	loss	57	169	0.337278106508876	6	78	0.0769230769230769	10	-1	4.1957803574693e-05	FvH4_4g03030	2688981	2689980	1000	+	TES	.	FvH4_4g03030	NA	NA	NA	NA	NA	NA	NA	NA	NA	NA	NA	NA	NA	NA	NA	NA	NA	NA	NA	NA	NA	NA	NA	NA	NA	NA	NA	NA	NA	NA	NA	NA	NA
FvH4_4g03050	FvH4_4g03050	2741884	2742883	1000	-	TSS	.	FvH4_4g03050	NA	NA	NA	NA	NA	NA	NA	NA	NA	NA	NA	NA	NA	NA	NA	NA	NA	NA	NA	NA	NA	NA	CHH	loss	59	75	0.786666666666667	29	58	0.5	14	-1	0.000785738262626694	FvH4_4g03050	2742884	2743717	834	-	Gene	.	FvH4_4g03050	NA	NA	NA	NA	NA	NA	NA	NA	NA	NA	NA	NA	NA	NA	NA	NA	NA	NA	NA	NA	NA	NA	NA	NA	NA	NA	NA	NA	NA	NA	NA	NA	NA	FvH4_4g03050	2743718	2744717	1000	-	TES	.	FvH4_4g03050	NA	NA	NA	NA	NA	NA	NA	NA	NA	NA	NA	NA	NA	NA	NA	NA	NA	NA	NA	NA	NA	NA	NA	NA	NA	NA	NA	NA	NA	NA	NA	NA	NA
FvH4_4g03100	FvH4_4g03100	2773752	2774751	1000	-	TSS	.	FvH4_4g03100	NA	NA	NA	NA	NA	NA	NA	NA	NA	NA	NA	NA	NA	NA	NA	NA	NA	NA	NA	NA	NA	NA	NA	NA	NA	NA	NA	NA	NA	NA	NA	NA	NA	FvH4_4g03100	2774752	2776185	1434	-	Gene	.	FvH4_4g03100	CG	gain	38	109	0.348623853211009	28	41	0.682926829268293	6	1	0.000644454698235647	NA	NA	NA	NA	NA	NA	NA	NA	NA	NA	NA	NA	NA	NA	NA	NA	NA	NA	NA	NA	NA	NA	FvH4_4g03100	2776186	2777185	1000	-	TES	.	FvH4_4g03100	NA	NA	NA	NA	NA	NA	NA	NA	NA	NA	NA	NA	NA	NA	NA	NA	NA	NA	NA	NA	NA	NA	NA	NA	NA	NA	NA	NA	NA	NA	NA	NA	NA
FvH4_4g03110	FvH4_4g03110	2781640	2782639	1000	-	TSS	.	FvH4_4g03110	NA	NA	NA	NA	NA	NA	NA	NA	NA	NA	NA	NA	NA	NA	NA	NA	NA	NA	NA	NA	NA	NA	CHH	gain	113	225	0.502222222222222	39	52	0.75	12	1	0.001550543574757	FvH4_4g03110	2782640	2783935	1296	-	Gene	.	FvH4_4g03110	NA	NA	NA	NA	NA	NA	NA	NA	NA	NA	NA	NA	NA	NA	NA	NA	NA	NA	NA	NA	NA	NA	NA	NA	NA	NA	NA	NA	NA	NA	NA	NA	NA	FvH4_4g03110	2783936	2784935	1000	-	TES	.	FvH4_4g03110	NA	NA	NA	NA	NA	NA	NA	NA	NA	NA	NA	NA	NA	NA	NA	NA	NA	NA	NA	NA	NA	NA	NA	NA	NA	NA	NA	NA	NA	NA	NA	NA	NA
FvH4_4g03130	FvH4_4g03130	2793915	2794914	1000	-	TSS	.	FvH4_4g03130	NA	NA	NA	NA	NA	NA	NA	NA	NA	NA	NA	NA	NA	NA	NA	NA	NA	NA	NA	NA	NA	NA	CHH	loss	58	149	0.389261744966443	11	83	0.132530120481928	12	-1	0.000103529571918233	FvH4_4g03130	2794915	2796572	1658	-	Gene	.	FvH4_4g03130	NA	NA	NA	NA	NA	NA	NA	NA	NA	NA	NA	NA	NA	NA	NA	NA	NA	NA	NA	NA	NA	NA	NA	NA	NA	NA	NA	NA	NA	NA	NA	NA	NA	FvH4_4g03130	2796573	2797572	1000	-	TES	.	FvH4_4g03130	NA	NA	NA	NA	NA	NA	NA	NA	NA	NA	NA	NA	NA	NA	NA	NA	NA	NA	NA	NA	NA	NA	CHH	gain	40	208	0.192307692307692	49	116	0.422413793103448	21	1	3.09555698596796e-05
FvH4_4g03131	FvH4_4g03131	2797261	2798260	1000	-	TSS	.	FvH4_4g03131	NA	NA	NA	NA	NA	NA	NA	NA	NA	NA	NA	NA	NA	NA	NA	NA	NA	NA	NA	NA	NA	NA	CHH	loss	35	63	0.555555555555556	16	69	0.231884057971014	13	-1	0.000265141673717982	FvH4_4g03131	2798261	2800408	2148	-	Gene	.	FvH4_4g03131	NA	NA	NA	NA	NA	NA	NA	NA	NA	NA	NA	NA	NA	NA	NA	NA	NA	NA	NA	NA	NA	NA	NA	NA	NA	NA	NA	NA	NA	NA	NA	NA	NA	FvH4_4g03131	2800409	2801408	1000	-	TES	.	FvH4_4g03131	NA	NA	NA	NA	NA	NA	NA	NA	NA	NA	NA	NA	NA	NA	NA	NA	NA	NA	NA	NA	NA	NA	NA	NA	NA	NA	NA	NA	NA	NA	NA	NA	NA
FvH4_4g03133	FvH4_4g03133	2808649	2809648	1000	-	TSS	.	FvH4_4g03133	NA	NA	NA	NA	NA	NA	NA	NA	NA	NA	NA	NA	NA	NA	NA	NA	NA	NA	NA	NA	NA	NA	CHH	gain	10	97	0.103092783505155	18	56	0.321428571428571	10	1	0.00106011545501998	FvH4_4g03133	2809649	2814629	4981	-	Gene	.	FvH4_4g03133	NA	NA	NA	NA	NA	NA	NA	NA	NA	NA	NA	NA	NA	NA	NA	NA	NA	NA	NA	NA	NA	NA	NA	NA	NA	NA	NA	NA	NA	NA	NA	NA	NA	FvH4_4g03133	2814630	2815629	1000	-	TES	.	FvH4_4g03133	CG	gain	5	66	0.0757575757575758	15	36	0.416666666666667	4	1	0.000170117904779964	NA	NA	NA	NA	NA	NA	NA	NA	NA	NA	NA	NA	NA	NA	NA	NA	NA	NA	NA	NA	NA	NA
FvH4_4g03134	FvH4_4g03134	2814447	2815446	1000	-	TSS	.	FvH4_4g03134	CG	gain	5	66	0.0757575757575758	15	36	0.416666666666667	4	1	0.000170117904779964	NA	NA	NA	NA	NA	NA	NA	NA	NA	NA	NA	NA	NA	NA	NA	NA	NA	NA	NA	NA	NA	NA	FvH4_4g03134	2815447	2815822	376	-	Gene	.	FvH4_4g03134	NA	NA	NA	NA	NA	NA	NA	NA	NA	NA	NA	NA	NA	NA	NA	NA	NA	NA	NA	NA	NA	NA	NA	NA	NA	NA	NA	NA	NA	NA	NA	NA	NA	FvH4_4g03134	2815823	2816822	1000	-	TES	.	FvH4_4g03134	NA	NA	NA	NA	NA	NA	NA	NA	NA	NA	NA	NA	NA	NA	NA	NA	NA	NA	NA	NA	NA	NA	NA	NA	NA	NA	NA	NA	NA	NA	NA	NA	NA
FvH4_4g03242	FvH4_4g03242	2885744	2886743	1000	+	TSS	.	FvH4_4g03242	NA	NA	NA	NA	NA	NA	NA	NA	NA	NA	NA	NA	NA	NA	NA	NA	NA	NA	NA	NA	NA	NA	NA	NA	NA	NA	NA	NA	NA	NA	NA	NA	NA	FvH4_4g03242	2886744	2888737	1994	+	Gene	.	FvH4_4g03242	NA	NA	NA	NA	NA	NA	NA	NA	NA	NA	NA	NA	NA	NA	NA	NA	NA	NA	NA	NA	NA	NA	NA	NA	NA	NA	NA	NA	NA	NA	NA	NA	NA	FvH4_4g03242	2888738	2889737	1000	+	TES	.	FvH4_4g03242	NA	NA	NA	NA	NA	NA	NA	NA	NA	NA	NA	NA	NA	NA	NA	NA	NA	NA	NA	NA	NA	NA	CHH	loss	76	199	0.381909547738693	12	73	0.164383561643836	17	-1	0.000958486235435728
FvH4_4g03260	FvH4_4g03260	2895701	2896700	1000	+	TSS	.	FvH4_4g03260	NA	NA	NA	NA	NA	NA	NA	NA	NA	NA	NA	NA	NA	NA	NA	NA	NA	NA	NA	NA	NA	NA	NA	NA	NA	NA	NA	NA	NA	NA	NA	NA	NA	FvH4_4g03260	2896701	2899476	2776	+	Gene	.	FvH4_4g03260	NA	NA	NA	NA	NA	NA	NA	NA	NA	NA	NA	NA	NA	NA	NA	NA	NA	NA	NA	NA	NA	NA	CHH	loss	54	160	0.3375	8	80	0.1	18	-1	0.000163799982202914	FvH4_4g03260	2899477	2900476	1000	+	TES	.	FvH4_4g03260	NA	NA	NA	NA	NA	NA	NA	NA	NA	NA	NA	NA	NA	NA	NA	NA	NA	NA	NA	NA	NA	NA	NA	NA	NA	NA	NA	NA	NA	NA	NA	NA	NA
FvH4_4g03270	FvH4_4g03270	2902001	2903000	1000	+	TSS	.	FvH4_4g03270	NA	NA	NA	NA	NA	NA	NA	NA	NA	NA	NA	NA	NA	NA	NA	NA	NA	NA	NA	NA	NA	NA	NA	NA	NA	NA	NA	NA	NA	NA	NA	NA	NA	FvH4_4g03270	2903001	2904592	1592	+	Gene	.	FvH4_4g03270	NA	NA	NA	NA	NA	NA	NA	NA	NA	NA	NA	NA	NA	NA	NA	NA	NA	NA	NA	NA	NA	NA	NA	NA	NA	NA	NA	NA	NA	NA	NA	NA	NA	FvH4_4g03270	2904593	2905592	1000	+	TES	.	FvH4_4g03270	NA	NA	NA	NA	NA	NA	NA	NA	NA	NA	NA	NA	NA	NA	NA	NA	NA	NA	NA	NA	NA	NA	CHH	gain	38	159	0.238993710691824	30	67	0.447761194029851	12	1	0.0021467897813296
FvH4_4g03280	FvH4_4g03280	2908071	2909070	1000	+	TSS	.	FvH4_4g03280	NA	NA	NA	NA	NA	NA	NA	NA	NA	NA	NA	NA	NA	NA	NA	NA	NA	NA	NA	NA	NA	NA	NA	NA	NA	NA	NA	NA	NA	NA	NA	NA	NA	FvH4_4g03280	2909071	2909678	608	+	Gene	.	FvH4_4g03280	NA	NA	NA	NA	NA	NA	NA	NA	NA	NA	NA	NA	NA	NA	NA	NA	NA	NA	NA	NA	NA	NA	NA	NA	NA	NA	NA	NA	NA	NA	NA	NA	NA	FvH4_4g03280	2909679	2910678	1000	+	TES	.	FvH4_4g03280	NA	NA	NA	NA	NA	NA	NA	NA	NA	NA	NA	NA	NA	NA	NA	NA	NA	NA	NA	NA	NA	NA	CHH	loss	31	105	0.295238095238095	3	60	0.05	13	-1	0.000329716739269536
FvH4_4g03290	FvH4_4g03290	2910069	2911068	1000	+	TSS	.	FvH4_4g03290	NA	NA	NA	NA	NA	NA	NA	NA	NA	NA	NA	NA	NA	NA	NA	NA	NA	NA	NA	NA	NA	NA	CHH	loss	31	105	0.295238095238095	3	60	0.05	13	-1	0.000329716739269536	FvH4_4g03290	2911069	2912641	1573	+	Gene	.	FvH4_4g03290	NA	NA	NA	NA	NA	NA	NA	NA	NA	NA	NA	NA	NA	NA	NA	NA	NA	NA	NA	NA	NA	NA	NA	NA	NA	NA	NA	NA	NA	NA	NA	NA	NA	FvH4_4g03290	2912642	2913641	1000	+	TES	.	FvH4_4g03290	NA	NA	NA	NA	NA	NA	NA	NA	NA	NA	NA	NA	NA	NA	NA	NA	NA	NA	NA	NA	NA	NA	NA	NA	NA	NA	NA	NA	NA	NA	NA	NA	NA
FvH4_4g03301	FvH4_4g03301	2915228	2916227	1000	+	TSS	.	FvH4_4g03301	NA	NA	NA	NA	NA	NA	NA	NA	NA	NA	NA	NA	NA	NA	NA	NA	NA	NA	NA	NA	NA	NA	NA	NA	NA	NA	NA	NA	NA	NA	NA	NA	NA	FvH4_4g03301	2916228	2918125	1898	+	Gene	.	FvH4_4g03301	NA	NA	NA	NA	NA	NA	NA	NA	NA	NA	NA	NA	NA	NA	NA	NA	NA	NA	NA	NA	NA	NA	NA	NA	NA	NA	NA	NA	NA	NA	NA	NA	NA	FvH4_4g03301	2918126	2919125	1000	+	TES	.	FvH4_4g03301	NA	NA	NA	NA	NA	NA	NA	NA	NA	NA	NA	NA	NA	NA	NA	NA	NA	NA	NA	NA	NA	NA	CHH	gain	35	136	0.257352941176471	38	56	0.678571428571429	14	1	5.21908042128384e-07
FvH4_4g03305	FvH4_4g03305	2933530	2934529	1000	+	TSS	.	FvH4_4g03305	NA	NA	NA	NA	NA	NA	NA	NA	NA	NA	NA	NA	NA	NA	NA	NA	NA	NA	NA	NA	NA	NA	NA	NA	NA	NA	NA	NA	NA	NA	NA	NA	NA	FvH4_4g03305	2934530	2940020	5491	+	Gene	.	FvH4_4g03305	NA	NA	NA	NA	NA	NA	NA	NA	NA	NA	NA	NA	NA	NA	NA	NA	NA	NA	NA	NA	NA	NA	NA	NA	NA	NA	NA	NA	NA	NA	NA	NA	NA	FvH4_4g03305	2940021	2941020	1000	+	TES	.	FvH4_4g03305	NA	NA	NA	NA	NA	NA	NA	NA	NA	NA	NA	NA	NA	NA	NA	NA	NA	NA	NA	NA	NA	NA	CHH	loss	51	163	0.312883435582822	6	60	0.1	10	-1	0.00156907418174158
FvH4_4g03320	FvH4_4g03320	2949507	2950506	1000	+	TSS	.	FvH4_4g03320	NA	NA	NA	NA	NA	NA	NA	NA	NA	NA	NA	NA	NA	NA	NA	NA	NA	NA	NA	NA	NA	NA	NA	NA	NA	NA	NA	NA	NA	NA	NA	NA	NA	FvH4_4g03320	2950507	2952215	1709	+	Gene	.	FvH4_4g03320	NA	NA	NA	NA	NA	NA	NA	NA	NA	NA	NA	NA	NA	NA	NA	NA	NA	NA	NA	NA	NA	NA	CHH	loss	65	159	0.408805031446541	16	83	0.192771084337349	18	-1	0.00100965870086025	FvH4_4g03320	2952216	2953215	1000	+	TES	.	FvH4_4g03320	NA	NA	NA	NA	NA	NA	NA	NA	NA	NA	NA	NA	NA	NA	NA	NA	NA	NA	NA	NA	NA	NA	NA	NA	NA	NA	NA	NA	NA	NA	NA	NA	NA
FvH4_4g03322	FvH4_4g03322	2964243	2965242	1000	-	TSS	.	FvH4_4g03322	NA	NA	NA	NA	NA	NA	NA	NA	NA	NA	NA	NA	NA	NA	NA	NA	NA	NA	NA	NA	NA	NA	NA	NA	NA	NA	NA	NA	NA	NA	NA	NA	NA	FvH4_4g03322	2965243	2968479	3237	-	Gene	.	FvH4_4g03322	NA	NA	NA	NA	NA	NA	NA	NA	NA	NA	NA	NA	NA	NA	NA	NA	NA	NA	NA	NA	NA	NA	CHH	gain	5	120	0.0416666666666667	10	41	0.24390243902439	8	1	0.000239074924577277	FvH4_4g03322	2968480	2969479	1000	-	TES	.	FvH4_4g03322	NA	NA	NA	NA	NA	NA	NA	NA	NA	NA	NA	NA	NA	NA	NA	NA	NA	NA	NA	NA	NA	NA	NA	NA	NA	NA	NA	NA	NA	NA	NA	NA	NA
FvH4_4g03323	FvH4_4g03323	2972169	2973168	1000	+	TSS	.	FvH4_4g03323	NA	NA	NA	NA	NA	NA	NA	NA	NA	NA	NA	NA	NA	NA	NA	NA	NA	NA	NA	NA	NA	NA	CHH	gain,loss	182	410	0.91363757285545	74	176	0.774305093762468	33	0	0.000212357557363228	FvH4_4g03323	2973169	2977369	4201	+	Gene	.	FvH4_4g03323	NA	NA	NA	NA	NA	NA	NA	NA	NA	NA	NA	CHG	loss	29	58	0.5	4	29	0.137931034482759	4	-1	0.00138308991626761	CHH	loss	68	173	0.393063583815029	7	73	0.0958904109589041	11	-1	1.62581686263835e-05	FvH4_4g03323	2977370	2978369	1000	+	TES	.	FvH4_4g03323	NA	NA	NA	NA	NA	NA	NA	NA	NA	NA	NA	NA	NA	NA	NA	NA	NA	NA	NA	NA	NA	NA	CHH	loss	93	226	0.864761697022576	10	94	0.238747553816047	16	-2	0.00862482636233214
FvH4_4g03350	FvH4_4g03350	3019243	3020242	1000	-	TSS	.	FvH4_4g03350	NA	NA	NA	NA	NA	NA	NA	NA	NA	NA	NA	NA	NA	NA	NA	NA	NA	NA	NA	NA	NA	NA	NA	NA	NA	NA	NA	NA	NA	NA	NA	NA	NA	FvH4_4g03350	3020243	3029603	9361	-	Gene	.	FvH4_4g03350	NA	NA	NA	NA	NA	NA	NA	NA	NA	NA	NA	NA	NA	NA	NA	NA	NA	NA	NA	NA	NA	NA	CHH	gain	17	164	0.103658536585366	16	51	0.313725490196078	12	1	0.000466912051905084	FvH4_4g03350	3029604	3030603	1000	-	TES	.	FvH4_4g03350	NA	NA	NA	NA	NA	NA	NA	NA	NA	NA	NA	NA	NA	NA	NA	NA	NA	NA	NA	NA	NA	NA	NA	NA	NA	NA	NA	NA	NA	NA	NA	NA	NA
FvH4_4g03360	FvH4_4g03360	3032224	3033223	1000	+	TSS	.	FvH4_4g03360	NA	NA	NA	NA	NA	NA	NA	NA	NA	NA	NA	NA	NA	NA	NA	NA	NA	NA	NA	NA	NA	NA	NA	NA	NA	NA	NA	NA	NA	NA	NA	NA	NA	FvH4_4g03360	3033224	3034699	1476	+	Gene	.	FvH4_4g03360	NA	NA	NA	NA	NA	NA	NA	NA	NA	NA	NA	NA	NA	NA	NA	NA	NA	NA	NA	NA	NA	NA	CHH	loss	47	100	0.47	16	63	0.253968253968254	13	-1	0.00605362241567498	FvH4_4g03360	3034700	3035699	1000	+	TES	.	FvH4_4g03360	NA	NA	NA	NA	NA	NA	NA	NA	NA	NA	NA	NA	NA	NA	NA	NA	NA	NA	NA	NA	NA	NA	NA	NA	NA	NA	NA	NA	NA	NA	NA	NA	NA
FvH4_4g03380	FvH4_4g03380	3058086	3059085	1000	+	TSS	.	FvH4_4g03380	NA	NA	NA	NA	NA	NA	NA	NA	NA	NA	NA	NA	NA	NA	NA	NA	NA	NA	NA	NA	NA	NA	NA	NA	NA	NA	NA	NA	NA	NA	NA	NA	NA	FvH4_4g03380	3059086	3062704	3619	+	Gene	.	FvH4_4g03380	NA	NA	NA	NA	NA	NA	NA	NA	NA	NA	NA	NA	NA	NA	NA	NA	NA	NA	NA	NA	NA	NA	CHH	gain	122	754	0.71636475686394	175	360	1.85767738550541	72	4	0.00220932347985264	FvH4_4g03380	3062705	3063704	1000	+	TES	.	FvH4_4g03380	NA	NA	NA	NA	NA	NA	NA	NA	NA	NA	NA	NA	NA	NA	NA	NA	NA	NA	NA	NA	NA	NA	NA	NA	NA	NA	NA	NA	NA	NA	NA	NA	NA
FvH4_4g03450	FvH4_4g03450	3095278	3096277	1000	+	TSS	.	FvH4_4g03450	NA	NA	NA	NA	NA	NA	NA	NA	NA	NA	NA	NA	NA	NA	NA	NA	NA	NA	NA	NA	NA	NA	CHH	loss	177	319	1.09238102741885	37	124	0.621212121212121	28	-2	0.0021460391670432	FvH4_4g03450	3096278	3099652	3375	+	Gene	.	FvH4_4g03450	NA	NA	NA	NA	NA	NA	NA	NA	NA	NA	NA	NA	NA	NA	NA	NA	NA	NA	NA	NA	NA	NA	NA	NA	NA	NA	NA	NA	NA	NA	NA	NA	NA	FvH4_4g03450	3099653	3100652	1000	+	TES	.	FvH4_4g03450	NA	NA	NA	NA	NA	NA	NA	NA	NA	NA	NA	NA	NA	NA	NA	NA	NA	NA	NA	NA	NA	NA	CHH	gain	55	218	0.252293577981651	33	70	0.471428571428571	17	1	0.000790300128140775
FvH4_4g03471	FvH4_4g03471	3124606	3125605	1000	+	TSS	.	FvH4_4g03471	NA	NA	NA	NA	NA	NA	NA	NA	NA	NA	NA	NA	NA	NA	NA	NA	NA	NA	NA	NA	NA	NA	CHH	gain	25	269	0.0929368029739777	39	120	0.325	25	1	1.74898146141719e-07	FvH4_4g03471	3125606	3126397	792	+	Gene	.	FvH4_4g03471	NA	NA	NA	NA	NA	NA	NA	NA	NA	NA	NA	NA	NA	NA	NA	NA	NA	NA	NA	NA	NA	NA	NA	NA	NA	NA	NA	NA	NA	NA	NA	NA	NA	FvH4_4g03471	3126398	3127397	1000	+	TES	.	FvH4_4g03471	NA	NA	NA	NA	NA	NA	NA	NA	NA	NA	NA	NA	NA	NA	NA	NA	NA	NA	NA	NA	NA	NA	NA	NA	NA	NA	NA	NA	NA	NA	NA	NA	NA
FvH4_4g03480	FvH4_4g03480	3125817	3126816	1000	+	TSS	.	FvH4_4g03480	NA	NA	NA	NA	NA	NA	NA	NA	NA	NA	NA	NA	NA	NA	NA	NA	NA	NA	NA	NA	NA	NA	NA	NA	NA	NA	NA	NA	NA	NA	NA	NA	NA	FvH4_4g03480	3126817	3131276	4460	+	Gene	.	FvH4_4g03480	NA	NA	NA	NA	NA	NA	NA	NA	NA	NA	NA	NA	NA	NA	NA	NA	NA	NA	NA	NA	NA	NA	CHH	gain	35	202	0.173267326732673	33	62	0.532258064516129	12	1	2.16774716623973e-07	FvH4_4g03480	3131277	3132276	1000	+	TES	.	FvH4_4g03480	NA	NA	NA	NA	NA	NA	NA	NA	NA	NA	NA	CHG	loss	92	158	0.582278481012658	23	69	0.333333333333333	8	-1	0.00097470527786218	NA	NA	NA	NA	NA	NA	NA	NA	NA	NA	NA
FvH4_4g03490	FvH4_4g03490	3136602	3137601	1000	-	TSS	.	FvH4_4g03490	NA	NA	NA	NA	NA	NA	NA	NA	NA	NA	NA	NA	NA	NA	NA	NA	NA	NA	NA	NA	NA	NA	NA	NA	NA	NA	NA	NA	NA	NA	NA	NA	NA	FvH4_4g03490	3137602	3139745	2144	-	Gene	.	FvH4_4g03490	NA	NA	NA	NA	NA	NA	NA	NA	NA	NA	NA	NA	NA	NA	NA	NA	NA	NA	NA	NA	NA	NA	CHH	gain	17	134	0.126865671641791	34	96	0.354166666666667	14	1	0.000106460284455113	FvH4_4g03490	3139746	3140745	1000	-	TES	.	FvH4_4g03490	NA	NA	NA	NA	NA	NA	NA	NA	NA	NA	NA	NA	NA	NA	NA	NA	NA	NA	NA	NA	NA	NA	NA	NA	NA	NA	NA	NA	NA	NA	NA	NA	NA
FvH4_4g03491	FvH4_4g03491	3140208	3141207	1000	-	TSS	.	FvH4_4g03491	NA	NA	NA	NA	NA	NA	NA	NA	NA	NA	NA	NA	NA	NA	NA	NA	NA	NA	NA	NA	NA	NA	NA	NA	NA	NA	NA	NA	NA	NA	NA	NA	NA	FvH4_4g03491	3141208	3141817	610	-	Gene	.	FvH4_4g03491	NA	NA	NA	NA	NA	NA	NA	NA	NA	NA	NA	CHG	loss	45	45	1	18	25	0.72	5	-1	0.000495840071526099	NA	NA	NA	NA	NA	NA	NA	NA	NA	NA	NA	FvH4_4g03491	3141818	3142817	1000	-	TES	.	FvH4_4g03491	NA	NA	NA	NA	NA	NA	NA	NA	NA	NA	NA	CHG	loss	45	45	1	18	25	0.72	5	-1	0.000495840071526099	NA	NA	NA	NA	NA	NA	NA	NA	NA	NA	NA
FvH4_4g03500	FvH4_4g03500	3147240	3148239	1000	-	TSS	.	FvH4_4g03500	NA	NA	NA	NA	NA	NA	NA	NA	NA	NA	NA	NA	NA	NA	NA	NA	NA	NA	NA	NA	NA	NA	CHH	gain	58	269	0.523465045592705	74	151	1.01622103386809	30	2	0.00356052336369904	FvH4_4g03500	3148240	3149120	881	-	Gene	.	FvH4_4g03500	NA	NA	NA	NA	NA	NA	NA	NA	NA	NA	NA	NA	NA	NA	NA	NA	NA	NA	NA	NA	NA	NA	NA	NA	NA	NA	NA	NA	NA	NA	NA	NA	NA	FvH4_4g03500	3149121	3150120	1000	-	TES	.	FvH4_4g03500	NA	NA	NA	NA	NA	NA	NA	NA	NA	NA	NA	NA	NA	NA	NA	NA	NA	NA	NA	NA	NA	NA	NA	NA	NA	NA	NA	NA	NA	NA	NA	NA	NA
FvH4_4g03530	FvH4_4g03530	3182565	3183564	1000	+	TSS	.	FvH4_4g03530	NA	NA	NA	NA	NA	NA	NA	NA	NA	NA	NA	NA	NA	NA	NA	NA	NA	NA	NA	NA	NA	NA	NA	NA	NA	NA	NA	NA	NA	NA	NA	NA	NA	FvH4_4g03530	3183565	3186597	3033	+	Gene	.	FvH4_4g03530	NA	NA	NA	NA	NA	NA	NA	NA	NA	NA	NA	NA	NA	NA	NA	NA	NA	NA	NA	NA	NA	NA	NA	NA	NA	NA	NA	NA	NA	NA	NA	NA	NA	FvH4_4g03530	3186598	3187597	1000	+	TES	.	FvH4_4g03530	CG	gain	6	70	0.0857142857142857	10	32	0.3125	4	1	0.00378148722347363	NA	NA	NA	NA	NA	NA	NA	NA	NA	NA	NA	NA	NA	NA	NA	NA	NA	NA	NA	NA	NA	NA
FvH4_4g03531	FvH4_4g03531	3186598	3187597	1000	+	TSS	.	FvH4_4g03531	CG	gain	6	70	0.0857142857142857	10	32	0.3125	4	1	0.00378148722347363	NA	NA	NA	NA	NA	NA	NA	NA	NA	NA	NA	NA	NA	NA	NA	NA	NA	NA	NA	NA	NA	NA	FvH4_4g03531	3187598	3188098	501	+	Gene	.	FvH4_4g03531	NA	NA	NA	NA	NA	NA	NA	NA	NA	NA	NA	NA	NA	NA	NA	NA	NA	NA	NA	NA	NA	NA	NA	NA	NA	NA	NA	NA	NA	NA	NA	NA	NA	FvH4_4g03531	3188099	3189098	1000	+	TES	.	FvH4_4g03531	NA	NA	NA	NA	NA	NA	NA	NA	NA	NA	NA	NA	NA	NA	NA	NA	NA	NA	NA	NA	NA	NA	CHH	gain	46	285	0.361405835543767	69	163	0.827158603796693	23	2	0.00283549204016654
FvH4_4g03720	FvH4_4g03720	3288964	3289963	1000	+	TSS	.	FvH4_4g03720	NA	NA	NA	NA	NA	NA	NA	NA	NA	NA	NA	NA	NA	NA	NA	NA	NA	NA	NA	NA	NA	NA	CHH	gain	7	32	0.21875	19	35	0.542857142857143	7	1	0.00673858425845682	FvH4_4g03720	3289964	3294680	4717	+	Gene	.	FvH4_4g03720	NA	NA	NA	NA	NA	NA	NA	NA	NA	NA	NA	NA	NA	NA	NA	NA	NA	NA	NA	NA	NA	NA	NA	NA	NA	NA	NA	NA	NA	NA	NA	NA	NA	FvH4_4g03720	3294681	3295680	1000	+	TES	.	FvH4_4g03720	NA	NA	NA	NA	NA	NA	NA	NA	NA	NA	NA	NA	NA	NA	NA	NA	NA	NA	NA	NA	NA	NA	NA	NA	NA	NA	NA	NA	NA	NA	NA	NA	NA
FvH4_4g03740	FvH4_4g03740	3298269	3299268	1000	+	TSS	.	FvH4_4g03740	NA	NA	NA	NA	NA	NA	NA	NA	NA	NA	NA	NA	NA	NA	NA	NA	NA	NA	NA	NA	NA	NA	NA	NA	NA	NA	NA	NA	NA	NA	NA	NA	NA	FvH4_4g03740	3299269	3304130	4862	+	Gene	.	FvH4_4g03740	NA	NA	NA	NA	NA	NA	NA	NA	NA	NA	NA	NA	NA	NA	NA	NA	NA	NA	NA	NA	NA	NA	NA	NA	NA	NA	NA	NA	NA	NA	NA	NA	NA	FvH4_4g03740	3304131	3305130	1000	+	TES	.	FvH4_4g03740	NA	NA	NA	NA	NA	NA	NA	NA	NA	NA	NA	NA	NA	NA	NA	NA	NA	NA	NA	NA	NA	NA	CHH	loss	60	154	0.38961038961039	5	49	0.102040816326531	10	-1	0.000317785571082697
FvH4_4g03760	FvH4_4g03760	3317560	3318559	1000	+	TSS	.	FvH4_4g03760	NA	NA	NA	NA	NA	NA	NA	NA	NA	NA	NA	NA	NA	NA	NA	NA	NA	NA	NA	NA	NA	NA	NA	NA	NA	NA	NA	NA	NA	NA	NA	NA	NA	FvH4_4g03760	3318560	3321616	3057	+	Gene	.	FvH4_4g03760	NA	NA	NA	NA	NA	NA	NA	NA	NA	NA	NA	NA	NA	NA	NA	NA	NA	NA	NA	NA	NA	NA	CHH	gain,loss	322	728	1.81207793149546	235	390	2.43922286899505	63	2	0.000265892838921743	FvH4_4g03760	3321617	3322616	1000	+	TES	.	FvH4_4g03760	NA	NA	NA	NA	NA	NA	NA	NA	NA	NA	NA	NA	NA	NA	NA	NA	NA	NA	NA	NA	NA	NA	NA	NA	NA	NA	NA	NA	NA	NA	NA	NA	NA
FvH4_4g03770	FvH4_4g03770	3323561	3324560	1000	+	TSS	.	FvH4_4g03770	NA	NA	NA	NA	NA	NA	NA	NA	NA	NA	NA	NA	NA	NA	NA	NA	NA	NA	NA	NA	NA	NA	CHH	loss	123	232	0.530172413793103	21	83	0.253012048192771	15	-1	4.40840585195031e-05	FvH4_4g03770	3324561	3330093	5533	+	Gene	.	FvH4_4g03770	NA	NA	NA	NA	NA	NA	NA	NA	NA	NA	NA	NA	NA	NA	NA	NA	NA	NA	NA	NA	NA	NA	NA	NA	NA	NA	NA	NA	NA	NA	NA	NA	NA	FvH4_4g03770	3330094	3331093	1000	+	TES	.	FvH4_4g03770	NA	NA	NA	NA	NA	NA	NA	NA	NA	NA	NA	NA	NA	NA	NA	NA	NA	NA	NA	NA	NA	NA	NA	NA	NA	NA	NA	NA	NA	NA	NA	NA	NA
FvH4_4g03790	FvH4_4g03790	3335759	3336758	1000	+	TSS	.	FvH4_4g03790	NA	NA	NA	NA	NA	NA	NA	NA	NA	NA	NA	NA	NA	NA	NA	NA	NA	NA	NA	NA	NA	NA	NA	NA	NA	NA	NA	NA	NA	NA	NA	NA	NA	FvH4_4g03790	3336759	3350819	14061	+	Gene	.	FvH4_4g03790	NA	NA	NA	NA	NA	NA	NA	NA	NA	NA	NA	CHG	gain	76	114	0.666666666666667	67	77	0.87012987012987	10	1	0.00166504964380294	NA	NA	NA	NA	NA	NA	NA	NA	NA	NA	NA	FvH4_4g03790	3350820	3351819	1000	+	TES	.	FvH4_4g03790	NA	NA	NA	NA	NA	NA	NA	NA	NA	NA	NA	NA	NA	NA	NA	NA	NA	NA	NA	NA	NA	NA	CHH	gain	55	215	0.255813953488372	31	61	0.508196721311475	14	1	0.00031932739402213
FvH4_4g03990	FvH4_4g03990	3436069	3437068	1000	-	TSS	.	FvH4_4g03990	NA	NA	NA	NA	NA	NA	NA	NA	NA	NA	NA	NA	NA	NA	NA	NA	NA	NA	NA	NA	NA	NA	NA	NA	NA	NA	NA	NA	NA	NA	NA	NA	NA	FvH4_4g03990	3437069	3438739	1671	-	Gene	.	FvH4_4g03990	NA	NA	NA	NA	NA	NA	NA	NA	NA	NA	NA	NA	NA	NA	NA	NA	NA	NA	NA	NA	NA	NA	NA	NA	NA	NA	NA	NA	NA	NA	NA	NA	NA	FvH4_4g03990	3438740	3439739	1000	-	TES	.	FvH4_4g03990	NA	NA	NA	NA	NA	NA	NA	NA	NA	NA	NA	NA	NA	NA	NA	NA	NA	NA	NA	NA	NA	NA	CHH	loss	74	150	0.493333333333333	19	94	0.202127659574468	17	-1	2.08359231379844e-05
FvH4_4g04030	FvH4_4g04030	3490245	3491244	1000	+	TSS	.	FvH4_4g04030	NA	NA	NA	NA	NA	NA	NA	NA	NA	NA	NA	CHG	gain	11	26	0.423076923076923	19	21	0.904761904761905	4	1	0.00105196841398057	CHH	gain	23	128	0.1796875	35	63	0.555555555555556	13	1	1.02405353169265e-06	FvH4_4g04030	3491245	3498368	7124	+	Gene	.	FvH4_4g04030	NA	NA	NA	NA	NA	NA	NA	NA	NA	NA	NA	NA	NA	NA	NA	NA	NA	NA	NA	NA	NA	NA	CHH	gain	49	139	0.352517985611511	38	62	0.612903225806452	13	1	0.00084320913882351	FvH4_4g04030	3498369	3499368	1000	+	TES	.	FvH4_4g04030	NA	NA	NA	NA	NA	NA	NA	NA	NA	NA	NA	NA	NA	NA	NA	NA	NA	NA	NA	NA	NA	NA	CHH	loss	50	145	0.344827586206897	5	61	0.0819672131147541	11	-1	0.000205163736975475
FvH4_4g04040	FvH4_4g04040	3497393	3498392	1000	-	TSS	.	FvH4_4g04040	NA	NA	NA	NA	NA	NA	NA	NA	NA	NA	NA	NA	NA	NA	NA	NA	NA	NA	NA	NA	NA	NA	NA	NA	NA	NA	NA	NA	NA	NA	NA	NA	NA	FvH4_4g04040	3498393	3507272	8880	-	Gene	.	FvH4_4g04040	NA	NA	NA	NA	NA	NA	NA	NA	NA	NA	NA	NA	NA	NA	NA	NA	NA	NA	NA	NA	NA	NA	CHH	loss	50	145	0.344827586206897	5	61	0.0819672131147541	11	-1	0.000205163736975475	FvH4_4g04040	3507273	3508272	1000	-	TES	.	FvH4_4g04040	NA	NA	NA	NA	NA	NA	NA	NA	NA	NA	NA	NA	NA	NA	NA	NA	NA	NA	NA	NA	NA	NA	NA	NA	NA	NA	NA	NA	NA	NA	NA	NA	NA
FvH4_4g04070	FvH4_4g04070	3534535	3535534	1000	+	TSS	.	FvH4_4g04070	NA	NA	NA	NA	NA	NA	NA	NA	NA	NA	NA	NA	NA	NA	NA	NA	NA	NA	NA	NA	NA	NA	NA	NA	NA	NA	NA	NA	NA	NA	NA	NA	NA	FvH4_4g04070	3535535	3537782	2248	+	Gene	.	FvH4_4g04070	NA	NA	NA	NA	NA	NA	NA	NA	NA	NA	NA	NA	NA	NA	NA	NA	NA	NA	NA	NA	NA	NA	CHH	gain	4	154	0.025974025974026	14	52	0.269230769230769	8	1	7.94232947209953e-07	FvH4_4g04070	3537783	3538782	1000	+	TES	.	FvH4_4g04070	NA	NA	NA	NA	NA	NA	NA	NA	NA	NA	NA	NA	NA	NA	NA	NA	NA	NA	NA	NA	NA	NA	NA	NA	NA	NA	NA	NA	NA	NA	NA	NA	NA
FvH4_4g04071	FvH4_4g04071	3538164	3539163	1000	-	TSS	.	FvH4_4g04071	NA	NA	NA	NA	NA	NA	NA	NA	NA	NA	NA	NA	NA	NA	NA	NA	NA	NA	NA	NA	NA	NA	NA	NA	NA	NA	NA	NA	NA	NA	NA	NA	NA	FvH4_4g04071	3539164	3539516	353	-	Gene	.	FvH4_4g04071	NA	NA	NA	NA	NA	NA	NA	NA	NA	NA	NA	NA	NA	NA	NA	NA	NA	NA	NA	NA	NA	NA	NA	NA	NA	NA	NA	NA	NA	NA	NA	NA	NA	FvH4_4g04071	3539517	3540516	1000	-	TES	.	FvH4_4g04071	NA	NA	NA	NA	NA	NA	NA	NA	NA	NA	NA	NA	NA	NA	NA	NA	NA	NA	NA	NA	NA	NA	CHH	gain	144	317	0.907548972766364	78	108	1.45416666666667	24	2	0.0015880434134964
FvH4_4g04072	FvH4_4g04072	3539740	3540739	1000	-	TSS	.	FvH4_4g04072	NA	NA	NA	NA	NA	NA	NA	NA	NA	NA	NA	NA	NA	NA	NA	NA	NA	NA	NA	NA	NA	NA	CHH	gain	144	317	0.907548972766364	78	108	1.45416666666667	24	2	0.0015880434134964	FvH4_4g04072	3540740	3541291	552	-	Gene	.	FvH4_4g04072	NA	NA	NA	NA	NA	NA	NA	NA	NA	NA	NA	NA	NA	NA	NA	NA	NA	NA	NA	NA	NA	NA	NA	NA	NA	NA	NA	NA	NA	NA	NA	NA	NA	FvH4_4g04072	3541292	3542291	1000	-	TES	.	FvH4_4g04072	NA	NA	NA	NA	NA	NA	NA	NA	NA	NA	NA	NA	NA	NA	NA	NA	NA	NA	NA	NA	NA	NA	NA	NA	NA	NA	NA	NA	NA	NA	NA	NA	NA
FvH4_4g04080	FvH4_4g04080	3542649	3543648	1000	+	TSS	.	FvH4_4g04080	NA	NA	NA	NA	NA	NA	NA	NA	NA	NA	NA	NA	NA	NA	NA	NA	NA	NA	NA	NA	NA	NA	CHH	loss	17	68	0.25	0	57	0	7	-1	0.000118037139490509	FvH4_4g04080	3543649	3546719	3071	+	Gene	.	FvH4_4g04080	NA	NA	NA	NA	NA	NA	NA	NA	NA	NA	NA	NA	NA	NA	NA	NA	NA	NA	NA	NA	NA	NA	NA	NA	NA	NA	NA	NA	NA	NA	NA	NA	NA	FvH4_4g04080	3546720	3547719	1000	+	TES	.	FvH4_4g04080	NA	NA	NA	NA	NA	NA	NA	NA	NA	NA	NA	NA	NA	NA	NA	NA	NA	NA	NA	NA	NA	NA	CHH	gain	93	269	0.686274509803922	67	109	1.27509157509158	22	2	0.00393719120925781
FvH4_4g04100	FvH4_4g04100	3553145	3554144	1000	-	TSS	.	FvH4_4g04100	NA	NA	NA	NA	NA	NA	NA	NA	NA	NA	NA	NA	NA	NA	NA	NA	NA	NA	NA	NA	NA	NA	NA	NA	NA	NA	NA	NA	NA	NA	NA	NA	NA	FvH4_4g04100	3554145	3554570	426	-	Gene	.	FvH4_4g04100	NA	NA	NA	NA	NA	NA	NA	NA	NA	NA	NA	NA	NA	NA	NA	NA	NA	NA	NA	NA	NA	NA	NA	NA	NA	NA	NA	NA	NA	NA	NA	NA	NA	FvH4_4g04100	3554571	3555570	1000	-	TES	.	FvH4_4g04100	NA	NA	NA	NA	NA	NA	NA	NA	NA	NA	NA	NA	NA	NA	NA	NA	NA	NA	NA	NA	NA	NA	CHH	loss	122	235	0.519148936170213	24	97	0.247422680412371	15	-1	2.25877314604394e-05
FvH4_4g04160	FvH4_4g04160	3588440	3589439	1000	+	TSS	.	FvH4_4g04160	NA	NA	NA	NA	NA	NA	NA	NA	NA	NA	NA	NA	NA	NA	NA	NA	NA	NA	NA	NA	NA	NA	CHH	loss	63	117	0.538461538461538	24	73	0.328767123287671	14	-1	0.00507157165071578	FvH4_4g04160	3589440	3597332	7893	+	Gene	.	FvH4_4g04160	NA	NA	NA	NA	NA	NA	NA	NA	NA	NA	NA	NA	NA	NA	NA	NA	NA	NA	NA	NA	NA	NA	NA	NA	NA	NA	NA	NA	NA	NA	NA	NA	NA	FvH4_4g04160	3597333	3598332	1000	+	TES	.	FvH4_4g04160	NA	NA	NA	NA	NA	NA	NA	NA	NA	NA	NA	NA	NA	NA	NA	NA	NA	NA	NA	NA	NA	NA	NA	NA	NA	NA	NA	NA	NA	NA	NA	NA	NA
FvH4_4g04161	FvH4_4g04161	3596672	3597671	1000	+	TSS	.	FvH4_4g04161	NA	NA	NA	NA	NA	NA	NA	NA	NA	NA	NA	NA	NA	NA	NA	NA	NA	NA	NA	NA	NA	NA	NA	NA	NA	NA	NA	NA	NA	NA	NA	NA	NA	FvH4_4g04161	3597672	3599823	2152	+	Gene	.	FvH4_4g04161	NA	NA	NA	NA	NA	NA	NA	NA	NA	NA	NA	NA	NA	NA	NA	NA	NA	NA	NA	NA	NA	NA	CHH	loss	94	141	0.666666666666667	22	64	0.34375	10	-1	4.85889374942521e-05	FvH4_4g04161	3599824	3600823	1000	+	TES	.	FvH4_4g04161	NA	NA	NA	NA	NA	NA	NA	NA	NA	NA	NA	NA	NA	NA	NA	NA	NA	NA	NA	NA	NA	NA	NA	NA	NA	NA	NA	NA	NA	NA	NA	NA	NA
FvH4_4g04170	FvH4_4g04170	3598946	3599945	1000	-	TSS	.	FvH4_4g04170	NA	NA	NA	NA	NA	NA	NA	NA	NA	NA	NA	NA	NA	NA	NA	NA	NA	NA	NA	NA	NA	NA	CHH	loss	94	141	0.666666666666667	22	64	0.34375	10	-1	4.85889374942521e-05	FvH4_4g04170	3599946	3600834	889	-	Gene	.	FvH4_4g04170	NA	NA	NA	NA	NA	NA	NA	NA	NA	NA	NA	NA	NA	NA	NA	NA	NA	NA	NA	NA	NA	NA	NA	NA	NA	NA	NA	NA	NA	NA	NA	NA	NA	FvH4_4g04170	3600835	3601834	1000	-	TES	.	FvH4_4g04170	NA	NA	NA	NA	NA	NA	NA	NA	NA	NA	NA	NA	NA	NA	NA	NA	NA	NA	NA	NA	NA	NA	NA	NA	NA	NA	NA	NA	NA	NA	NA	NA	NA
FvH4_4g04180	FvH4_4g04180	3612016	3613015	1000	+	TSS	.	FvH4_4g04180	NA	NA	NA	NA	NA	NA	NA	NA	NA	NA	NA	NA	NA	NA	NA	NA	NA	NA	NA	NA	NA	NA	NA	NA	NA	NA	NA	NA	NA	NA	NA	NA	NA	FvH4_4g04180	3613016	3617381	4366	+	Gene	.	FvH4_4g04180	NA	NA	NA	NA	NA	NA	NA	NA	NA	NA	NA	NA	NA	NA	NA	NA	NA	NA	NA	NA	NA	NA	CHH	loss	34	98	0.346938775510204	1	25	0.04	6	-1	0.00276838866544089	FvH4_4g04180	3617382	3618381	1000	+	TES	.	FvH4_4g04180	NA	NA	NA	NA	NA	NA	NA	NA	NA	NA	NA	NA	NA	NA	NA	NA	NA	NA	NA	NA	NA	NA	NA	NA	NA	NA	NA	NA	NA	NA	NA	NA	NA
FvH4_4g04230	FvH4_4g04230	3641707	3642706	1000	+	TSS	.	FvH4_4g04230	CG	gain	10	52	0.192307692307692	20	41	0.48780487804878	4	1	0.00303030649862628	NA	NA	NA	NA	NA	NA	NA	NA	NA	NA	NA	CHH	gain	20	129	0.155038759689922	38	71	0.535211267605634	13	1	2.0326817669235e-07	FvH4_4g04230	3642707	3643681	975	+	Gene	.	FvH4_4g04230	NA	NA	NA	NA	NA	NA	NA	NA	NA	NA	NA	NA	NA	NA	NA	NA	NA	NA	NA	NA	NA	NA	NA	NA	NA	NA	NA	NA	NA	NA	NA	NA	NA	FvH4_4g04230	3643682	3644681	1000	+	TES	.	FvH4_4g04230	NA	NA	NA	NA	NA	NA	NA	NA	NA	NA	NA	NA	NA	NA	NA	NA	NA	NA	NA	NA	NA	NA	NA	NA	NA	NA	NA	NA	NA	NA	NA	NA	NA
FvH4_4g04231	FvH4_4g04231	3648225	3649224	1000	-	TSS	.	FvH4_4g04231	NA	NA	NA	NA	NA	NA	NA	NA	NA	NA	NA	NA	NA	NA	NA	NA	NA	NA	NA	NA	NA	NA	NA	NA	NA	NA	NA	NA	NA	NA	NA	NA	NA	FvH4_4g04231	3649225	3650539	1315	-	Gene	.	FvH4_4g04231	CG	loss	46	46	1	15	19	0.789473684210526	4	-1	0.00199940681226661	NA	NA	NA	NA	NA	NA	NA	NA	NA	NA	NA	NA	NA	NA	NA	NA	NA	NA	NA	NA	NA	NA	FvH4_4g04231	3650540	3651539	1000	-	TES	.	FvH4_4g04231	NA	NA	NA	NA	NA	NA	NA	NA	NA	NA	NA	NA	NA	NA	NA	NA	NA	NA	NA	NA	NA	NA	NA	NA	NA	NA	NA	NA	NA	NA	NA	NA	NA
FvH4_4g04280	FvH4_4g04280	3684498	3685497	1000	-	TSS	.	FvH4_4g04280	NA	NA	NA	NA	NA	NA	NA	NA	NA	NA	NA	NA	NA	NA	NA	NA	NA	NA	NA	NA	NA	NA	CHH	loss	91	203	0.448275862068966	27	117	0.230769230769231	20	-1	0.000211887715975125	FvH4_4g04280	3685498	3690371	4874	-	Gene	.	FvH4_4g04280	NA	NA	NA	NA	NA	NA	NA	NA	NA	NA	NA	NA	NA	NA	NA	NA	NA	NA	NA	NA	NA	NA	NA	NA	NA	NA	NA	NA	NA	NA	NA	NA	NA	FvH4_4g04280	3690372	3691371	1000	-	TES	.	FvH4_4g04280	NA	NA	NA	NA	NA	NA	NA	NA	NA	NA	NA	NA	NA	NA	NA	NA	NA	NA	NA	NA	NA	NA	NA	NA	NA	NA	NA	NA	NA	NA	NA	NA	NA
FvH4_4g04340	FvH4_4g04340	3712365	3713364	1000	-	TSS	.	FvH4_4g04340	NA	NA	NA	NA	NA	NA	NA	NA	NA	NA	NA	NA	NA	NA	NA	NA	NA	NA	NA	NA	NA	NA	NA	NA	NA	NA	NA	NA	NA	NA	NA	NA	NA	FvH4_4g04340	3713365	3717302	3938	-	Gene	.	FvH4_4g04340	NA	NA	NA	NA	NA	NA	NA	NA	NA	NA	NA	NA	NA	NA	NA	NA	NA	NA	NA	NA	NA	NA	NA	NA	NA	NA	NA	NA	NA	NA	NA	NA	NA	FvH4_4g04340	3717303	3718302	1000	-	TES	.	FvH4_4g04340	NA	NA	NA	NA	NA	NA	NA	NA	NA	NA	NA	NA	NA	NA	NA	NA	NA	NA	NA	NA	NA	NA	CHH	loss	138	150	0.92	51	75	0.68	18	-1	1.60136099560948e-05
FvH4_4g04360	FvH4_4g04360	3742929	3743928	1000	-	TSS	.	FvH4_4g04360	NA	NA	NA	NA	NA	NA	NA	NA	NA	NA	NA	NA	NA	NA	NA	NA	NA	NA	NA	NA	NA	NA	NA	NA	NA	NA	NA	NA	NA	NA	NA	NA	NA	FvH4_4g04360	3743929	3749475	5547	-	Gene	.	FvH4_4g04360	CG	gain	42	101	0.415841584158416	21	28	0.75	4	1	0.00240702505020216	NA	NA	NA	NA	NA	NA	NA	NA	NA	NA	NA	NA	NA	NA	NA	NA	NA	NA	NA	NA	NA	NA	FvH4_4g04360	3749476	3750475	1000	-	TES	.	FvH4_4g04360	NA	NA	NA	NA	NA	NA	NA	NA	NA	NA	NA	NA	NA	NA	NA	NA	NA	NA	NA	NA	NA	NA	NA	NA	NA	NA	NA	NA	NA	NA	NA	NA	NA
FvH4_4g04361	FvH4_4g04361	3751814	3752813	1000	-	TSS	.	FvH4_4g04361	NA	NA	NA	NA	NA	NA	NA	NA	NA	NA	NA	NA	NA	NA	NA	NA	NA	NA	NA	NA	NA	NA	NA	NA	NA	NA	NA	NA	NA	NA	NA	NA	NA	FvH4_4g04361	3752814	3753287	474	-	Gene	.	FvH4_4g04361	NA	NA	NA	NA	NA	NA	NA	NA	NA	NA	NA	NA	NA	NA	NA	NA	NA	NA	NA	NA	NA	NA	NA	NA	NA	NA	NA	NA	NA	NA	NA	NA	NA	FvH4_4g04361	3753288	3754287	1000	-	TES	.	FvH4_4g04361	NA	NA	NA	NA	NA	NA	NA	NA	NA	NA	NA	NA	NA	NA	NA	NA	NA	NA	NA	NA	NA	NA	CHH	loss	94	221	0.425339366515837	18	97	0.185567010309278	16	-1	9.63684768590008e-05
FvH4_4g04380	FvH4_4g04380	3753790	3754789	1000	+	TSS	.	FvH4_4g04380	NA	NA	NA	NA	NA	NA	NA	NA	NA	NA	NA	NA	NA	NA	NA	NA	NA	NA	NA	NA	NA	NA	CHH	loss	94	221	0.425339366515837	18	97	0.185567010309278	16	-1	9.63684768590008e-05	FvH4_4g04380	3754790	3760849	6060	+	Gene	.	FvH4_4g04380	NA	NA	NA	NA	NA	NA	NA	NA	NA	NA	NA	NA	NA	NA	NA	NA	NA	NA	NA	NA	NA	NA	NA	NA	NA	NA	NA	NA	NA	NA	NA	NA	NA	FvH4_4g04380	3760850	3761849	1000	+	TES	.	FvH4_4g04380	NA	NA	NA	NA	NA	NA	NA	NA	NA	NA	NA	NA	NA	NA	NA	NA	NA	NA	NA	NA	NA	NA	NA	NA	NA	NA	NA	NA	NA	NA	NA	NA	NA
FvH4_4g04411	FvH4_4g04411	3778585	3779584	1000	-	TSS	.	FvH4_4g04411	NA	NA	NA	NA	NA	NA	NA	NA	NA	NA	NA	NA	NA	NA	NA	NA	NA	NA	NA	NA	NA	NA	NA	NA	NA	NA	NA	NA	NA	NA	NA	NA	NA	FvH4_4g04411	3779585	3779873	289	-	Gene	.	FvH4_4g04411	NA	NA	NA	NA	NA	NA	NA	NA	NA	NA	NA	NA	NA	NA	NA	NA	NA	NA	NA	NA	NA	NA	NA	NA	NA	NA	NA	NA	NA	NA	NA	NA	NA	FvH4_4g04411	3779874	3780873	1000	-	TES	.	FvH4_4g04411	NA	NA	NA	NA	NA	NA	NA	NA	NA	NA	NA	NA	NA	NA	NA	NA	NA	NA	NA	NA	NA	NA	CHH	gain	21	166	0.126506024096386	23	57	0.403508771929825	14	1	2.27747963995933e-05
FvH4_4g04460	FvH4_4g04460	3804786	3805785	1000	-	TSS	.	FvH4_4g04460	NA	NA	NA	NA	NA	NA	NA	NA	NA	NA	NA	NA	NA	NA	NA	NA	NA	NA	NA	NA	NA	NA	NA	NA	NA	NA	NA	NA	NA	NA	NA	NA	NA	FvH4_4g04460	3805786	3808534	2749	-	Gene	.	FvH4_4g04460	NA	NA	NA	NA	NA	NA	NA	NA	NA	NA	NA	NA	NA	NA	NA	NA	NA	NA	NA	NA	NA	NA	NA	NA	NA	NA	NA	NA	NA	NA	NA	NA	NA	FvH4_4g04460	3808535	3809534	1000	-	TES	.	FvH4_4g04460	NA	NA	NA	NA	NA	NA	NA	NA	NA	NA	NA	CHG	loss	154	163	0.94478527607362	34	50	0.68	10	-1	6.35706621379208e-06	NA	NA	NA	NA	NA	NA	NA	NA	NA	NA	NA
FvH4_4g04480	FvH4_4g04480	3817094	3818093	1000	-	TSS	.	FvH4_4g04480	NA	NA	NA	NA	NA	NA	NA	NA	NA	NA	NA	NA	NA	NA	NA	NA	NA	NA	NA	NA	NA	NA	NA	NA	NA	NA	NA	NA	NA	NA	NA	NA	NA	FvH4_4g04480	3818094	3823943	5850	-	Gene	.	FvH4_4g04480	NA	NA	NA	NA	NA	NA	NA	NA	NA	NA	NA	NA	NA	NA	NA	NA	NA	NA	NA	NA	NA	NA	CHH	loss	26	86	0.302325581395349	4	46	0.0869565217391304	10	-1	0.00519507846006315	FvH4_4g04480	3823944	3824943	1000	-	TES	.	FvH4_4g04480	NA	NA	NA	NA	NA	NA	NA	NA	NA	NA	NA	NA	NA	NA	NA	NA	NA	NA	NA	NA	NA	NA	NA	NA	NA	NA	NA	NA	NA	NA	NA	NA	NA
FvH4_4g04510	FvH4_4g04510	3852050	3853049	1000	+	TSS	.	FvH4_4g04510	NA	NA	NA	NA	NA	NA	NA	NA	NA	NA	NA	NA	NA	NA	NA	NA	NA	NA	NA	NA	NA	NA	NA	NA	NA	NA	NA	NA	NA	NA	NA	NA	NA	FvH4_4g04510	3853050	3855264	2215	+	Gene	.	FvH4_4g04510	NA	NA	NA	NA	NA	NA	NA	NA	NA	NA	NA	CHG	gain,loss	134	184	1.29765184310639	61	85	1.47272727272727	15	0	0.00114584016749076	NA	NA	NA	NA	NA	NA	NA	NA	NA	NA	NA	FvH4_4g04510	3855265	3856264	1000	+	TES	.	FvH4_4g04510	NA	NA	NA	NA	NA	NA	NA	NA	NA	NA	NA	NA	NA	NA	NA	NA	NA	NA	NA	NA	NA	NA	CHH	gain	46	306	0.288856833754057	75	177	0.823412698412698	26	2	0.000292657814054976
FvH4_4g04530	FvH4_4g04530	3870691	3871690	1000	+	TSS	.	FvH4_4g04530	NA	NA	NA	NA	NA	NA	NA	NA	NA	NA	NA	NA	NA	NA	NA	NA	NA	NA	NA	NA	NA	NA	NA	NA	NA	NA	NA	NA	NA	NA	NA	NA	NA	FvH4_4g04530	3871691	3872711	1021	+	Gene	.	FvH4_4g04530	NA	NA	NA	NA	NA	NA	NA	NA	NA	NA	NA	NA	NA	NA	NA	NA	NA	NA	NA	NA	NA	NA	NA	NA	NA	NA	NA	NA	NA	NA	NA	NA	NA	FvH4_4g04530	3872712	3873711	1000	+	TES	.	FvH4_4g04530	NA	NA	NA	NA	NA	NA	NA	NA	NA	NA	NA	NA	NA	NA	NA	NA	NA	NA	NA	NA	NA	NA	CHH	loss	44	123	0.357723577235772	8	58	0.137931034482759	8	-1	0.00266318454772087
FvH4_4g04540	FvH4_4g04540	3891532	3892531	1000	+	TSS	.	FvH4_4g04540	NA	NA	NA	NA	NA	NA	NA	NA	NA	NA	NA	NA	NA	NA	NA	NA	NA	NA	NA	NA	NA	NA	CHH	gain	170	430	0.790697674418605	109	168	44986	30	2	0.000378624275618112	FvH4_4g04540	3892532	3893945	1414	+	Gene	.	FvH4_4g04540	NA	NA	NA	NA	NA	NA	NA	NA	NA	NA	NA	NA	NA	NA	NA	NA	NA	NA	NA	NA	NA	NA	NA	NA	NA	NA	NA	NA	NA	NA	NA	NA	NA	FvH4_4g04540	3893946	3894945	1000	+	TES	.	FvH4_4g04540	NA	NA	NA	NA	NA	NA	NA	NA	NA	NA	NA	NA	NA	NA	NA	NA	NA	NA	NA	NA	NA	NA	NA	NA	NA	NA	NA	NA	NA	NA	NA	NA	NA
FvH4_4g04580	FvH4_4g04580	3917816	3918815	1000	+	TSS	.	FvH4_4g04580	NA	NA	NA	NA	NA	NA	NA	NA	NA	NA	NA	NA	NA	NA	NA	NA	NA	NA	NA	NA	NA	NA	CHH	gain	129	351	0.367521367521368	72	103	0.699029126213592	17	1	5.13290316575346e-08	FvH4_4g04580	3918816	3919688	873	+	Gene	.	FvH4_4g04580	NA	NA	NA	NA	NA	NA	NA	NA	NA	NA	NA	NA	NA	NA	NA	NA	NA	NA	NA	NA	NA	NA	CHH	gain	129	351	0.367521367521368	72	103	0.699029126213592	17	1	5.13290316575346e-08	FvH4_4g04580	3919689	3920688	1000	+	TES	.	FvH4_4g04580	NA	NA	NA	NA	NA	NA	NA	NA	NA	NA	NA	NA	NA	NA	NA	NA	NA	NA	NA	NA	NA	NA	CHH	gain	22	128	0.171875	15	36	0.416666666666667	9	1	0.00227884161744152
FvH4_4g04600	FvH4_4g04600	3932946	3933945	1000	+	TSS	.	FvH4_4g04600	NA	NA	NA	NA	NA	NA	NA	NA	NA	NA	NA	NA	NA	NA	NA	NA	NA	NA	NA	NA	NA	NA	NA	NA	NA	NA	NA	NA	NA	NA	NA	NA	NA	FvH4_4g04600	3933946	3937344	3399	+	Gene	.	FvH4_4g04600	NA	NA	NA	NA	NA	NA	NA	NA	NA	NA	NA	NA	NA	NA	NA	NA	NA	NA	NA	NA	NA	NA	NA	NA	NA	NA	NA	NA	NA	NA	NA	NA	NA	FvH4_4g04600	3937345	3938344	1000	+	TES	.	FvH4_4g04600	CG	gain	43	134	0.32089552238806	29	41	0.707317073170732	6	1	7.6519885955308e-05	NA	NA	NA	NA	NA	NA	NA	NA	NA	NA	NA	CHH	loss	28	102	0.274509803921569	1	56	0.0178571428571429	10	-1	0.000151507099738891
FvH4_4g04720	FvH4_4g04720	4098848	4099847	1000	-	TSS	.	FvH4_4g04720	NA	NA	NA	NA	NA	NA	NA	NA	NA	NA	NA	NA	NA	NA	NA	NA	NA	NA	NA	NA	NA	NA	NA	NA	NA	NA	NA	NA	NA	NA	NA	NA	NA	FvH4_4g04720	4099848	4110566	10719	-	Gene	.	FvH4_4g04720	CG	loss	50	85	0.588235294117647	10	36	0.277777777777778	4	-1	0.00244759779116667	NA	NA	NA	NA	NA	NA	NA	NA	NA	NA	NA	NA	NA	NA	NA	NA	NA	NA	NA	NA	NA	NA	FvH4_4g04720	4110567	4111566	1000	-	TES	.	FvH4_4g04720	NA	NA	NA	NA	NA	NA	NA	NA	NA	NA	NA	NA	NA	NA	NA	NA	NA	NA	NA	NA	NA	NA	NA	NA	NA	NA	NA	NA	NA	NA	NA	NA	NA
FvH4_4g04730	FvH4_4g04730	4112316	4113315	1000	+	TSS	.	FvH4_4g04730	NA	NA	NA	NA	NA	NA	NA	NA	NA	NA	NA	NA	NA	NA	NA	NA	NA	NA	NA	NA	NA	NA	NA	NA	NA	NA	NA	NA	NA	NA	NA	NA	NA	FvH4_4g04730	4113316	4119493	6178	+	Gene	.	FvH4_4g04730	NA	NA	NA	NA	NA	NA	NA	NA	NA	NA	NA	CHG	gain	30	69	0.434782608695652	20	25	0.8	4	1	0.00180720799895303	CHH	gain	50	187	0.267379679144385	49	98	0.5	12	1	0.000189596595433125	FvH4_4g04730	4119494	4120493	1000	+	TES	.	FvH4_4g04730	NA	NA	NA	NA	NA	NA	NA	NA	NA	NA	NA	NA	NA	NA	NA	NA	NA	NA	NA	NA	NA	NA	NA	NA	NA	NA	NA	NA	NA	NA	NA	NA	NA
FvH4_4g04740	FvH4_4g04740	4131802	4132801	1000	+	TSS	.	FvH4_4g04740	NA	NA	NA	NA	NA	NA	NA	NA	NA	NA	NA	NA	NA	NA	NA	NA	NA	NA	NA	NA	NA	NA	CHH	loss	46	98	0.469387755102041	10	65	0.153846153846154	15	-1	8.66483290119005e-05	FvH4_4g04740	4132802	4134407	1606	+	Gene	.	FvH4_4g04740	NA	NA	NA	NA	NA	NA	NA	NA	NA	NA	NA	NA	NA	NA	NA	NA	NA	NA	NA	NA	NA	NA	NA	NA	NA	NA	NA	NA	NA	NA	NA	NA	NA	FvH4_4g04740	4134408	4135407	1000	+	TES	.	FvH4_4g04740	NA	NA	NA	NA	NA	NA	NA	NA	NA	NA	NA	NA	NA	NA	NA	NA	NA	NA	NA	NA	NA	NA	NA	NA	NA	NA	NA	NA	NA	NA	NA	NA	NA
FvH4_4g04980	FvH4_4g04980	4293684	4294683	1000	+	TSS	.	FvH4_4g04980	NA	NA	NA	NA	NA	NA	NA	NA	NA	NA	NA	NA	NA	NA	NA	NA	NA	NA	NA	NA	NA	NA	NA	NA	NA	NA	NA	NA	NA	NA	NA	NA	NA	FvH4_4g04980	4294684	4296460	1777	+	Gene	.	FvH4_4g04980	NA	NA	NA	NA	NA	NA	NA	NA	NA	NA	NA	NA	NA	NA	NA	NA	NA	NA	NA	NA	NA	NA	NA	NA	NA	NA	NA	NA	NA	NA	NA	NA	NA	FvH4_4g04980	4296461	4297460	1000	+	TES	.	FvH4_4g04980	NA	NA	NA	NA	NA	NA	NA	NA	NA	NA	NA	CHG	loss	46	126	0.365079365079365	6	59	0.101694915254237	6	-1	0.000527039182777032	NA	NA	NA	NA	NA	NA	NA	NA	NA	NA	NA
FvH4_4g05060	FvH4_4g05060	4365925	4366924	1000	-	TSS	.	FvH4_4g05060	NA	NA	NA	NA	NA	NA	NA	NA	NA	NA	NA	NA	NA	NA	NA	NA	NA	NA	NA	NA	NA	NA	NA	NA	NA	NA	NA	NA	NA	NA	NA	NA	NA	FvH4_4g05060	4366925	4371290	4366	-	Gene	.	FvH4_4g05060	NA	NA	NA	NA	NA	NA	NA	NA	NA	NA	NA	NA	NA	NA	NA	NA	NA	NA	NA	NA	NA	NA	NA	NA	NA	NA	NA	NA	NA	NA	NA	NA	NA	FvH4_4g05060	4371291	4372290	1000	-	TES	.	FvH4_4g05060	NA	NA	NA	NA	NA	NA	NA	NA	NA	NA	NA	NA	NA	NA	NA	NA	NA	NA	NA	NA	NA	NA	CHH	gain	73	357	0.409045257673718	64	140	0.916118421052632	32	2	0.000345696442934234
FvH4_4g05170	FvH4_4g05170	4447421	4448420	1000	+	TSS	.	FvH4_4g05170	NA	NA	NA	NA	NA	NA	NA	NA	NA	NA	NA	NA	NA	NA	NA	NA	NA	NA	NA	NA	NA	NA	NA	NA	NA	NA	NA	NA	NA	NA	NA	NA	NA	FvH4_4g05170	4448421	4453019	4599	+	Gene	.	FvH4_4g05170	NA	NA	NA	NA	NA	NA	NA	NA	NA	NA	NA	NA	NA	NA	NA	NA	NA	NA	NA	NA	NA	NA	CHH	gain	101	236	0.427966101694915	51	73	0.698630136986301	17	1	0.00012571748823659	FvH4_4g05170	4453020	4454019	1000	+	TES	.	FvH4_4g05170	NA	NA	NA	NA	NA	NA	NA	NA	NA	NA	NA	NA	NA	NA	NA	NA	NA	NA	NA	NA	NA	NA	NA	NA	NA	NA	NA	NA	NA	NA	NA	NA	NA
FvH4_4g05210	FvH4_4g05210	4471236	4472235	1000	-	TSS	.	FvH4_4g05210	NA	NA	NA	NA	NA	NA	NA	NA	NA	NA	NA	NA	NA	NA	NA	NA	NA	NA	NA	NA	NA	NA	NA	NA	NA	NA	NA	NA	NA	NA	NA	NA	NA	FvH4_4g05210	4472236	4481122	8887	-	Gene	.	FvH4_4g05210	NA	NA	NA	NA	NA	NA	NA	NA	NA	NA	NA	CHG	loss	61	92	0.66304347826087	11	66	0.166666666666667	16	-1	2.78183960361868e-08	CHH	gain,loss	63	260	0.695116649760904	16	168	0.235294117647059	40	-1	0.00291390079269933	FvH4_4g05210	4481123	4482122	1000	-	TES	.	FvH4_4g05210	NA	NA	NA	NA	NA	NA	NA	NA	NA	NA	NA	NA	NA	NA	NA	NA	NA	NA	NA	NA	NA	NA	NA	NA	NA	NA	NA	NA	NA	NA	NA	NA	NA
FvH4_4g05230	FvH4_4g05230	4485763	4486762	1000	+	TSS	.	FvH4_4g05230	NA	NA	NA	NA	NA	NA	NA	NA	NA	NA	NA	NA	NA	NA	NA	NA	NA	NA	NA	NA	NA	NA	NA	NA	NA	NA	NA	NA	NA	NA	NA	NA	NA	FvH4_4g05230	4486763	4489617	2855	+	Gene	.	FvH4_4g05230	NA	NA	NA	NA	NA	NA	NA	NA	NA	NA	NA	NA	NA	NA	NA	NA	NA	NA	NA	NA	NA	NA	NA	NA	NA	NA	NA	NA	NA	NA	NA	NA	NA	FvH4_4g05230	4489618	4490617	1000	+	TES	.	FvH4_4g05230	NA	NA	NA	NA	NA	NA	NA	NA	NA	NA	NA	NA	NA	NA	NA	NA	NA	NA	NA	NA	NA	NA	CHH	loss	490	844	2.20956837259367	69	317	0.829037852969815	56	-4	2.05183909861421e-05
FvH4_4g05231	FvH4_4g05231	4488706	4489705	1000	+	TSS	.	FvH4_4g05231	NA	NA	NA	NA	NA	NA	NA	NA	NA	NA	NA	NA	NA	NA	NA	NA	NA	NA	NA	NA	NA	NA	NA	NA	NA	NA	NA	NA	NA	NA	NA	NA	NA	FvH4_4g05231	4489706	4490687	982	+	Gene	.	FvH4_4g05231	NA	NA	NA	NA	NA	NA	NA	NA	NA	NA	NA	NA	NA	NA	NA	NA	NA	NA	NA	NA	NA	NA	CHH	loss	490	844	2.20956837259367	69	317	0.829037852969815	56	-4	2.05183909861421e-05	FvH4_4g05231	4490688	4491687	1000	+	TES	.	FvH4_4g05231	NA	NA	NA	NA	NA	NA	NA	NA	NA	NA	NA	NA	NA	NA	NA	NA	NA	NA	NA	NA	NA	NA	NA	NA	NA	NA	NA	NA	NA	NA	NA	NA	NA
FvH4_4g05270	FvH4_4g05270	4517630	4518629	1000	+	TSS	.	FvH4_4g05270	NA	NA	NA	NA	NA	NA	NA	NA	NA	NA	NA	NA	NA	NA	NA	NA	NA	NA	NA	NA	NA	NA	NA	NA	NA	NA	NA	NA	NA	NA	NA	NA	NA	FvH4_4g05270	4518630	4535646	17017	+	Gene	.	FvH4_4g05270	CG	loss	77	112	0.6875	12	33	0.363636363636364	6	-1	0.00144310713946582	NA	NA	NA	NA	NA	NA	NA	NA	NA	NA	NA	NA	NA	NA	NA	NA	NA	NA	NA	NA	NA	NA	FvH4_4g05270	4535647	4536646	1000	+	TES	.	FvH4_4g05270	NA	NA	NA	NA	NA	NA	NA	NA	NA	NA	NA	NA	NA	NA	NA	NA	NA	NA	NA	NA	NA	NA	NA	NA	NA	NA	NA	NA	NA	NA	NA	NA	NA
FvH4_4g05271	FvH4_4g05271	4545526	4546525	1000	+	TSS	.	FvH4_4g05271	NA	NA	NA	NA	NA	NA	NA	NA	NA	NA	NA	NA	NA	NA	NA	NA	NA	NA	NA	NA	NA	NA	NA	NA	NA	NA	NA	NA	NA	NA	NA	NA	NA	FvH4_4g05271	4546526	4550412	3887	+	Gene	.	FvH4_4g05271	NA	NA	NA	NA	NA	NA	NA	NA	NA	NA	NA	NA	NA	NA	NA	NA	NA	NA	NA	NA	NA	NA	CHH	loss	240	432	1.16773626373626	38	144	0.565530671859786	34	-2	5.71751840257134e-05	FvH4_4g05271	4550413	4551412	1000	+	TES	.	FvH4_4g05271	NA	NA	NA	NA	NA	NA	NA	NA	NA	NA	NA	NA	NA	NA	NA	NA	NA	NA	NA	NA	NA	NA	NA	NA	NA	NA	NA	NA	NA	NA	NA	NA	NA
FvH4_4g05274	FvH4_4g05274	4551945	4552944	1000	-	TSS	.	FvH4_4g05274	NA	NA	NA	NA	NA	NA	NA	NA	NA	NA	NA	NA	NA	NA	NA	NA	NA	NA	NA	NA	NA	NA	NA	NA	NA	NA	NA	NA	NA	NA	NA	NA	NA	FvH4_4g05274	4552945	4555009	2065	-	Gene	.	FvH4_4g05274	NA	NA	NA	NA	NA	NA	NA	NA	NA	NA	NA	NA	NA	NA	NA	NA	NA	NA	NA	NA	NA	NA	NA	NA	NA	NA	NA	NA	NA	NA	NA	NA	NA	FvH4_4g05274	4555010	4556009	1000	-	TES	.	FvH4_4g05274	NA	NA	NA	NA	NA	NA	NA	NA	NA	NA	NA	NA	NA	NA	NA	NA	NA	NA	NA	NA	NA	NA	CHH	loss	62	188	0.329787234042553	16	135	0.118518518518519	21	-1	4.01102449781388e-05
FvH4_4g05280	FvH4_4g05280	4564786	4565785	1000	+	TSS	.	FvH4_4g05280	NA	NA	NA	NA	NA	NA	NA	NA	NA	NA	NA	NA	NA	NA	NA	NA	NA	NA	NA	NA	NA	NA	NA	NA	NA	NA	NA	NA	NA	NA	NA	NA	NA	FvH4_4g05280	4565786	4568028	2243	+	Gene	.	FvH4_4g05280	NA	NA	NA	NA	NA	NA	NA	NA	NA	NA	NA	NA	NA	NA	NA	NA	NA	NA	NA	NA	NA	NA	NA	NA	NA	NA	NA	NA	NA	NA	NA	NA	NA	FvH4_4g05280	4568029	4569028	1000	+	TES	.	FvH4_4g05280	NA	NA	NA	NA	NA	NA	NA	NA	NA	NA	NA	NA	NA	NA	NA	NA	NA	NA	NA	NA	NA	NA	CHH	gain	25	212	0.117924528301887	22	67	0.328358208955224	16	1	0.000139424406281745
FvH4_4g05290	FvH4_4g05290	4567803	4568802	1000	-	TSS	.	FvH4_4g05290	NA	NA	NA	NA	NA	NA	NA	NA	NA	NA	NA	NA	NA	NA	NA	NA	NA	NA	NA	NA	NA	NA	CHH	gain	25	212	0.117924528301887	22	67	0.328358208955224	16	1	0.000139424406281745	FvH4_4g05290	4568803	4570083	1281	-	Gene	.	FvH4_4g05290	NA	NA	NA	NA	NA	NA	NA	NA	NA	NA	NA	NA	NA	NA	NA	NA	NA	NA	NA	NA	NA	NA	NA	NA	NA	NA	NA	NA	NA	NA	NA	NA	NA	FvH4_4g05290	4570084	4571083	1000	-	TES	.	FvH4_4g05290	NA	NA	NA	NA	NA	NA	NA	NA	NA	NA	NA	NA	NA	NA	NA	NA	NA	NA	NA	NA	NA	NA	NA	NA	NA	NA	NA	NA	NA	NA	NA	NA	NA
FvH4_4g05320	FvH4_4g05320	4610584	4611583	1000	+	TSS	.	FvH4_4g05320	NA	NA	NA	NA	NA	NA	NA	NA	NA	NA	NA	NA	NA	NA	NA	NA	NA	NA	NA	NA	NA	NA	NA	NA	NA	NA	NA	NA	NA	NA	NA	NA	NA	FvH4_4g05320	4611584	4613066	1483	+	Gene	.	FvH4_4g05320	NA	NA	NA	NA	NA	NA	NA	NA	NA	NA	NA	NA	NA	NA	NA	NA	NA	NA	NA	NA	NA	NA	NA	NA	NA	NA	NA	NA	NA	NA	NA	NA	NA	FvH4_4g05320	4613067	4614066	1000	+	TES	.	FvH4_4g05320	NA	NA	NA	NA	NA	NA	NA	NA	NA	NA	NA	CHG	loss	33	46	0.717391304347826	11	34	0.323529411764706	8	-1	0.000884141378483176	NA	NA	NA	NA	NA	NA	NA	NA	NA	NA	NA
FvH4_4g05380	FvH4_4g05380	4669393	4670392	1000	-	TSS	.	FvH4_4g05380	NA	NA	NA	NA	NA	NA	NA	NA	NA	NA	NA	NA	NA	NA	NA	NA	NA	NA	NA	NA	NA	NA	CHH	loss	71	122	0.581967213114754	13	57	0.228070175438596	8	-1	3.43690733264524e-05	FvH4_4g05380	4670393	4674454	4062	-	Gene	.	FvH4_4g05380	NA	NA	NA	NA	NA	NA	NA	NA	NA	NA	NA	NA	NA	NA	NA	NA	NA	NA	NA	NA	NA	NA	NA	NA	NA	NA	NA	NA	NA	NA	NA	NA	NA	FvH4_4g05380	4674455	4675454	1000	-	TES	.	FvH4_4g05380	NA	NA	NA	NA	NA	NA	NA	NA	NA	NA	NA	NA	NA	NA	NA	NA	NA	NA	NA	NA	NA	NA	NA	NA	NA	NA	NA	NA	NA	NA	NA	NA	NA
FvH4_4g05450	FvH4_4g05450	4710954	4711953	1000	-	TSS	.	FvH4_4g05450	NA	NA	NA	NA	NA	NA	NA	NA	NA	NA	NA	NA	NA	NA	NA	NA	NA	NA	NA	NA	NA	NA	NA	NA	NA	NA	NA	NA	NA	NA	NA	NA	NA	FvH4_4g05450	4711954	4712694	741	-	Gene	.	FvH4_4g05450	NA	NA	NA	NA	NA	NA	NA	NA	NA	NA	NA	NA	NA	NA	NA	NA	NA	NA	NA	NA	NA	NA	NA	NA	NA	NA	NA	NA	NA	NA	NA	NA	NA	FvH4_4g05450	4712695	4713694	1000	-	TES	.	FvH4_4g05450	NA	NA	NA	NA	NA	NA	NA	NA	NA	NA	NA	NA	NA	NA	NA	NA	NA	NA	NA	NA	NA	NA	CHH	gain	63	155	0.406451612903226	42	67	0.626865671641791	14	1	0.00290409077066324
FvH4_4g05470	FvH4_4g05470	4714751	4715750	1000	-	TSS	.	FvH4_4g05470	NA	NA	NA	NA	NA	NA	NA	NA	NA	NA	NA	NA	NA	NA	NA	NA	NA	NA	NA	NA	NA	NA	NA	NA	NA	NA	NA	NA	NA	NA	NA	NA	NA	FvH4_4g05470	4715751	4721177	5427	-	Gene	.	FvH4_4g05470	NA	NA	NA	NA	NA	NA	NA	NA	NA	NA	NA	NA	NA	NA	NA	NA	NA	NA	NA	NA	NA	NA	NA	NA	NA	NA	NA	NA	NA	NA	NA	NA	NA	FvH4_4g05470	4721178	4722177	1000	-	TES	.	FvH4_4g05470	CG	gain	25	129	0.193798449612403	20	40	0.5	6	1	0.000429528902582984	NA	NA	NA	NA	NA	NA	NA	NA	NA	NA	NA	NA	NA	NA	NA	NA	NA	NA	NA	NA	NA	NA
FvH4_4g05480	FvH4_4g05480	4721302	4722301	1000	-	TSS	.	FvH4_4g05480	CG	gain	25	129	0.193798449612403	20	40	0.5	6	1	0.000429528902582984	NA	NA	NA	NA	NA	NA	NA	NA	NA	NA	NA	NA	NA	NA	NA	NA	NA	NA	NA	NA	NA	NA	FvH4_4g05480	4722302	4724876	2575	-	Gene	.	FvH4_4g05480	NA	NA	NA	NA	NA	NA	NA	NA	NA	NA	NA	NA	NA	NA	NA	NA	NA	NA	NA	NA	NA	NA	NA	NA	NA	NA	NA	NA	NA	NA	NA	NA	NA	FvH4_4g05480	4724877	4725876	1000	-	TES	.	FvH4_4g05480	NA	NA	NA	NA	NA	NA	NA	NA	NA	NA	NA	NA	NA	NA	NA	NA	NA	NA	NA	NA	NA	NA	CHH	loss	115	313	0.36741214057508	16	107	0.149532710280374	21	-1	7.43863813769571e-05
FvH4_4g05490	FvH4_4g05490	4741993	4742992	1000	+	TSS	.	FvH4_4g05490	NA	NA	NA	NA	NA	NA	NA	NA	NA	NA	NA	NA	NA	NA	NA	NA	NA	NA	NA	NA	NA	NA	CHH	gain	16	71	0.225352112676056	28	52	0.538461538461538	11	1	0.000554324638874824	FvH4_4g05490	4742993	4759523	16531	+	Gene	.	FvH4_4g05490	NA	NA	NA	NA	NA	NA	NA	NA	NA	NA	NA	NA	NA	NA	NA	NA	NA	NA	NA	NA	NA	NA	CHH	loss	59	174	0.782204081632653	9	126	0.185416666666667	19	-2	0.00109689711133541	FvH4_4g05490	4759524	4760523	1000	+	TES	.	FvH4_4g05490	NA	NA	NA	NA	NA	NA	NA	NA	NA	NA	NA	NA	NA	NA	NA	NA	NA	NA	NA	NA	NA	NA	NA	NA	NA	NA	NA	NA	NA	NA	NA	NA	NA
FvH4_4g05540	FvH4_4g05540	4822228	4823227	1000	+	TSS	.	FvH4_4g05540	NA	NA	NA	NA	NA	NA	NA	NA	NA	NA	NA	NA	NA	NA	NA	NA	NA	NA	NA	NA	NA	NA	CHH	loss	25	99	0.252525252525253	1	50	0.02	11	-1	0.000643259861485226	FvH4_4g05540	4823228	4827485	4258	+	Gene	.	FvH4_4g05540	NA	NA	NA	NA	NA	NA	NA	NA	NA	NA	NA	NA	NA	NA	NA	NA	NA	NA	NA	NA	NA	NA	NA	NA	NA	NA	NA	NA	NA	NA	NA	NA	NA	FvH4_4g05540	4827486	4828485	1000	+	TES	.	FvH4_4g05540	NA	NA	NA	NA	NA	NA	NA	NA	NA	NA	NA	NA	NA	NA	NA	NA	NA	NA	NA	NA	NA	NA	NA	NA	NA	NA	NA	NA	NA	NA	NA	NA	NA
FvH4_4g05560	FvH4_4g05560	4836038	4837037	1000	+	TSS	.	FvH4_4g05560	NA	NA	NA	NA	NA	NA	NA	NA	NA	NA	NA	NA	NA	NA	NA	NA	NA	NA	NA	NA	NA	NA	CHH	loss	49	99	0.494949494949495	9	52	0.173076923076923	8	-1	0.000226142593071646	FvH4_4g05560	4837038	4838860	1823	+	Gene	.	FvH4_4g05560	NA	NA	NA	NA	NA	NA	NA	NA	NA	NA	NA	NA	NA	NA	NA	NA	NA	NA	NA	NA	NA	NA	NA	NA	NA	NA	NA	NA	NA	NA	NA	NA	NA	FvH4_4g05560	4838861	4839860	1000	+	TES	.	FvH4_4g05560	NA	NA	NA	NA	NA	NA	NA	NA	NA	NA	NA	NA	NA	NA	NA	NA	NA	NA	NA	NA	NA	NA	NA	NA	NA	NA	NA	NA	NA	NA	NA	NA	NA
FvH4_4g05601	FvH4_4g05601	4881097	4882096	1000	-	TSS	.	FvH4_4g05601	NA	NA	NA	NA	NA	NA	NA	NA	NA	NA	NA	NA	NA	NA	NA	NA	NA	NA	NA	NA	NA	NA	NA	NA	NA	NA	NA	NA	NA	NA	NA	NA	NA	FvH4_4g05601	4882097	4883575	1479	-	Gene	.	FvH4_4g05601	NA	NA	NA	NA	NA	NA	NA	NA	NA	NA	NA	NA	NA	NA	NA	NA	NA	NA	NA	NA	NA	NA	NA	NA	NA	NA	NA	NA	NA	NA	NA	NA	NA	FvH4_4g05601	4883576	4884575	1000	-	TES	.	FvH4_4g05601	CG	loss	111	146	0.76027397260274	16	34	0.470588235294118	8	-1	0.00150885637833772	NA	NA	NA	NA	NA	NA	NA	NA	NA	NA	NA	NA	NA	NA	NA	NA	NA	NA	NA	NA	NA	NA
FvH4_4g05610	FvH4_4g05610	4883414	4884413	1000	-	TSS	.	FvH4_4g05610	CG	loss	111	146	0.76027397260274	16	34	0.470588235294118	8	-1	0.00150885637833772	NA	NA	NA	NA	NA	NA	NA	NA	NA	NA	NA	NA	NA	NA	NA	NA	NA	NA	NA	NA	NA	NA	FvH4_4g05610	4884414	4885107	694	-	Gene	.	FvH4_4g05610	NA	NA	NA	NA	NA	NA	NA	NA	NA	NA	NA	NA	NA	NA	NA	NA	NA	NA	NA	NA	NA	NA	NA	NA	NA	NA	NA	NA	NA	NA	NA	NA	NA	FvH4_4g05610	4885108	4886107	1000	-	TES	.	FvH4_4g05610	NA	NA	NA	NA	NA	NA	NA	NA	NA	NA	NA	NA	NA	NA	NA	NA	NA	NA	NA	NA	NA	NA	NA	NA	NA	NA	NA	NA	NA	NA	NA	NA	NA
FvH4_4g05641	FvH4_4g05641	4901975	4902974	1000	+	TSS	.	FvH4_4g05641	NA	NA	NA	NA	NA	NA	NA	NA	NA	NA	NA	NA	NA	NA	NA	NA	NA	NA	NA	NA	NA	NA	NA	NA	NA	NA	NA	NA	NA	NA	NA	NA	NA	FvH4_4g05641	4902975	4907676	4702	+	Gene	.	FvH4_4g05641	NA	NA	NA	NA	NA	NA	NA	NA	NA	NA	NA	CHG	loss	97	110	0.881818181818182	31	51	0.607843137254902	12	-1	0.00024291548920425	NA	NA	NA	NA	NA	NA	NA	NA	NA	NA	NA	FvH4_4g05641	4907677	4908676	1000	+	TES	.	FvH4_4g05641	NA	NA	NA	NA	NA	NA	NA	NA	NA	NA	NA	NA	NA	NA	NA	NA	NA	NA	NA	NA	NA	NA	NA	NA	NA	NA	NA	NA	NA	NA	NA	NA	NA
FvH4_4g05650	FvH4_4g05650	4987438	4988437	1000	-	TSS	.	FvH4_4g05650	NA	NA	NA	NA	NA	NA	NA	NA	NA	NA	NA	NA	NA	NA	NA	NA	NA	NA	NA	NA	NA	NA	NA	NA	NA	NA	NA	NA	NA	NA	NA	NA	NA	FvH4_4g05650	4988438	4988842	405	-	Gene	.	FvH4_4g05650	NA	NA	NA	NA	NA	NA	NA	NA	NA	NA	NA	NA	NA	NA	NA	NA	NA	NA	NA	NA	NA	NA	NA	NA	NA	NA	NA	NA	NA	NA	NA	NA	NA	FvH4_4g05650	4988843	4989842	1000	-	TES	.	FvH4_4g05650	NA	NA	NA	NA	NA	NA	NA	NA	NA	NA	NA	NA	NA	NA	NA	NA	NA	NA	NA	NA	NA	NA	CHH	gain	18	112	0.160714285714286	16	36	0.444444444444444	9	1	0.000664976084935883
FvH4_4g05660	FvH4_4g05660	4988747	4989746	1000	-	TSS	.	FvH4_4g05660	NA	NA	NA	NA	NA	NA	NA	NA	NA	NA	NA	NA	NA	NA	NA	NA	NA	NA	NA	NA	NA	NA	CHH	gain	18	112	0.160714285714286	16	36	0.444444444444444	9	1	0.000664976084935883	FvH4_4g05660	4989747	4991867	2121	-	Gene	.	FvH4_4g05660	NA	NA	NA	NA	NA	NA	NA	NA	NA	NA	NA	NA	NA	NA	NA	NA	NA	NA	NA	NA	NA	NA	CHH	gain	9	105	0.0857142857142857	22	73	0.301369863013699	12	1	0.000345484068174255	FvH4_4g05660	4991868	4992867	1000	-	TES	.	FvH4_4g05660	NA	NA	NA	NA	NA	NA	NA	NA	NA	NA	NA	NA	NA	NA	NA	NA	NA	NA	NA	NA	NA	NA	CHH	gain	46	299	0.296990116801438	54	124	0.865945945945946	26	2	0.00126565969064373
FvH4_4g05670	FvH4_4g05670	4995078	4996077	1000	-	TSS	.	FvH4_4g05670	NA	NA	NA	NA	NA	NA	NA	NA	NA	NA	NA	NA	NA	NA	NA	NA	NA	NA	NA	NA	NA	NA	NA	NA	NA	NA	NA	NA	NA	NA	NA	NA	NA	FvH4_4g05670	4996078	5000349	4272	-	Gene	.	FvH4_4g05670	NA	NA	NA	NA	NA	NA	NA	NA	NA	NA	NA	NA	NA	NA	NA	NA	NA	NA	NA	NA	NA	NA	NA	NA	NA	NA	NA	NA	NA	NA	NA	NA	NA	FvH4_4g05670	5000350	5001349	1000	-	TES	.	FvH4_4g05670	NA	NA	NA	NA	NA	NA	NA	NA	NA	NA	NA	NA	NA	NA	NA	NA	NA	NA	NA	NA	NA	NA	CHH	gain	51	151	0.337748344370861	79	128	0.6171875	19	1	1.4172092775924e-05
FvH4_4g05680	FvH4_4g05680	5000809	5001808	1000	-	TSS	.	FvH4_4g05680	NA	NA	NA	NA	NA	NA	NA	NA	NA	NA	NA	NA	NA	NA	NA	NA	NA	NA	NA	NA	NA	NA	CHH	gain	51	151	0.337748344370861	79	128	0.6171875	19	1	1.4172092775924e-05	FvH4_4g05680	5001809	5008702	6894	-	Gene	.	FvH4_4g05680	NA	NA	NA	NA	NA	NA	NA	NA	NA	NA	NA	NA	NA	NA	NA	NA	NA	NA	NA	NA	NA	NA	NA	NA	NA	NA	NA	NA	NA	NA	NA	NA	NA	FvH4_4g05680	5008703	5009702	1000	-	TES	.	FvH4_4g05680	NA	NA	NA	NA	NA	NA	NA	NA	NA	NA	NA	NA	NA	NA	NA	NA	NA	NA	NA	NA	NA	NA	NA	NA	NA	NA	NA	NA	NA	NA	NA	NA	NA
FvH4_4g05690	FvH4_4g05690	5031774	5032773	1000	+	TSS	.	FvH4_4g05690	NA	NA	NA	NA	NA	NA	NA	NA	NA	NA	NA	NA	NA	NA	NA	NA	NA	NA	NA	NA	NA	NA	CHH	loss	49	164	0.298780487804878	2	49	0.0408163265306122	11	-1	0.000366901475306063	FvH4_4g05690	5032774	5033655	882	+	Gene	.	FvH4_4g05690	NA	NA	NA	NA	NA	NA	NA	NA	NA	NA	NA	NA	NA	NA	NA	NA	NA	NA	NA	NA	NA	NA	NA	NA	NA	NA	NA	NA	NA	NA	NA	NA	NA	FvH4_4g05690	5033656	5034655	1000	+	TES	.	FvH4_4g05690	NA	NA	NA	NA	NA	NA	NA	NA	NA	NA	NA	NA	NA	NA	NA	NA	NA	NA	NA	NA	NA	NA	CHH	loss	52	120	0.433333333333333	17	81	0.209876543209877	12	-1	0.00139250347016266
FvH4_4g05700	FvH4_4g05700	5050473	5051472	1000	-	TSS	.	FvH4_4g05700	NA	NA	NA	NA	NA	NA	NA	NA	NA	NA	NA	NA	NA	NA	NA	NA	NA	NA	NA	NA	NA	NA	NA	NA	NA	NA	NA	NA	NA	NA	NA	NA	NA	FvH4_4g05700	5051473	5051925	453	-	Gene	.	FvH4_4g05700	NA	NA	NA	NA	NA	NA	NA	NA	NA	NA	NA	NA	NA	NA	NA	NA	NA	NA	NA	NA	NA	NA	NA	NA	NA	NA	NA	NA	NA	NA	NA	NA	NA	FvH4_4g05700	5051926	5052925	1000	-	TES	.	FvH4_4g05700	NA	NA	NA	NA	NA	NA	NA	NA	NA	NA	NA	CHG	loss	46	140	0.328571428571429	5	51	0.0980392156862745	8	-1	0.00165128694871957	NA	NA	NA	NA	NA	NA	NA	NA	NA	NA	NA
FvH4_4g05701	FvH4_4g05701	5053347	5054346	1000	-	TSS	.	FvH4_4g05701	NA	NA	NA	NA	NA	NA	NA	NA	NA	NA	NA	NA	NA	NA	NA	NA	NA	NA	NA	NA	NA	NA	NA	NA	NA	NA	NA	NA	NA	NA	NA	NA	NA	FvH4_4g05701	5054347	5057815	3469	-	Gene	.	FvH4_4g05701	NA	NA	NA	NA	NA	NA	NA	NA	NA	NA	NA	CHG	loss	169	229	0.737991266375546	37	76	0.486842105263158	14	-1	0.000215868138308642	NA	NA	NA	NA	NA	NA	NA	NA	NA	NA	NA	FvH4_4g05701	5057816	5058815	1000	-	TES	.	FvH4_4g05701	NA	NA	NA	NA	NA	NA	NA	NA	NA	NA	NA	NA	NA	NA	NA	NA	NA	NA	NA	NA	NA	NA	NA	NA	NA	NA	NA	NA	NA	NA	NA	NA	NA
FvH4_4g05720	FvH4_4g05720	5082570	5083569	1000	+	TSS	.	FvH4_4g05720	NA	NA	NA	NA	NA	NA	NA	NA	NA	NA	NA	NA	NA	NA	NA	NA	NA	NA	NA	NA	NA	NA	NA	NA	NA	NA	NA	NA	NA	NA	NA	NA	NA	FvH4_4g05720	5083570	5085005	1436	+	Gene	.	FvH4_4g05720	CG	gain	51	116	0.439655172413793	26	35	0.742857142857143	6	1	0.00233932406522637	NA	NA	NA	NA	NA	NA	NA	NA	NA	NA	NA	NA	NA	NA	NA	NA	NA	NA	NA	NA	NA	NA	FvH4_4g05720	5085006	5086005	1000	+	TES	.	FvH4_4g05720	NA	NA	NA	NA	NA	NA	NA	NA	NA	NA	NA	NA	NA	NA	NA	NA	NA	NA	NA	NA	NA	NA	NA	NA	NA	NA	NA	NA	NA	NA	NA	NA	NA
FvH4_4g05722	FvH4_4g05722	5090221	5091220	1000	-	TSS	.	FvH4_4g05722	NA	NA	NA	NA	NA	NA	NA	NA	NA	NA	NA	NA	NA	NA	NA	NA	NA	NA	NA	NA	NA	NA	NA	NA	NA	NA	NA	NA	NA	NA	NA	NA	NA	FvH4_4g05722	5091221	5091619	399	-	Gene	.	FvH4_4g05722	NA	NA	NA	NA	NA	NA	NA	NA	NA	NA	NA	NA	NA	NA	NA	NA	NA	NA	NA	NA	NA	NA	NA	NA	NA	NA	NA	NA	NA	NA	NA	NA	NA	FvH4_4g05722	5091620	5092619	1000	-	TES	.	FvH4_4g05722	NA	NA	NA	NA	NA	NA	NA	NA	NA	NA	NA	CHG	loss	119	148	0.804054054054054	55	93	0.591397849462366	16	-1	0.000721626420560488	NA	NA	NA	NA	NA	NA	NA	NA	NA	NA	NA
FvH4_4g05723	FvH4_4g05723	5090908	5091907	1000	-	TSS	.	FvH4_4g05723	NA	NA	NA	NA	NA	NA	NA	NA	NA	NA	NA	NA	NA	NA	NA	NA	NA	NA	NA	NA	NA	NA	NA	NA	NA	NA	NA	NA	NA	NA	NA	NA	NA	FvH4_4g05723	5091908	5092692	785	-	Gene	.	FvH4_4g05723	NA	NA	NA	NA	NA	NA	NA	NA	NA	NA	NA	CHG	loss	119	148	0.804054054054054	55	93	0.591397849462366	16	-1	0.000721626420560488	NA	NA	NA	NA	NA	NA	NA	NA	NA	NA	NA	FvH4_4g05723	5092693	5093692	1000	-	TES	.	FvH4_4g05723	NA	NA	NA	NA	NA	NA	NA	NA	NA	NA	NA	NA	NA	NA	NA	NA	NA	NA	NA	NA	NA	NA	NA	NA	NA	NA	NA	NA	NA	NA	NA	NA	NA
FvH4_4g05724	FvH4_4g05724	5093504	5094503	1000	-	TSS	.	FvH4_4g05724	NA	NA	NA	NA	NA	NA	NA	NA	NA	NA	NA	CHG	loss	139	211	0.658767772511848	28	73	0.383561643835616	12	-1	0.000177552787678754	NA	NA	NA	NA	NA	NA	NA	NA	NA	NA	NA	FvH4_4g05724	5094504	5095295	792	-	Gene	.	FvH4_4g05724	NA	NA	NA	NA	NA	NA	NA	NA	NA	NA	NA	NA	NA	NA	NA	NA	NA	NA	NA	NA	NA	NA	NA	NA	NA	NA	NA	NA	NA	NA	NA	NA	NA	FvH4_4g05724	5095296	5096295	1000	-	TES	.	FvH4_4g05724	NA	NA	NA	NA	NA	NA	NA	NA	NA	NA	NA	NA	NA	NA	NA	NA	NA	NA	NA	NA	NA	NA	NA	NA	NA	NA	NA	NA	NA	NA	NA	NA	NA
FvH4_4g05726	FvH4_4g05726	5097259	5098258	1000	+	TSS	.	FvH4_4g05726	NA	NA	NA	NA	NA	NA	NA	NA	NA	NA	NA	NA	NA	NA	NA	NA	NA	NA	NA	NA	NA	NA	NA	NA	NA	NA	NA	NA	NA	NA	NA	NA	NA	FvH4_4g05726	5098259	5100500	2242	+	Gene	.	FvH4_4g05726	NA	NA	NA	NA	NA	NA	NA	NA	NA	NA	NA	CHG	loss	193	300	1.36979166666667	53	131	0.850023618327822	14	-2	0.00153114387685604	NA	NA	NA	NA	NA	NA	NA	NA	NA	NA	NA	FvH4_4g05726	5100501	5101500	1000	+	TES	.	FvH4_4g05726	NA	NA	NA	NA	NA	NA	NA	NA	NA	NA	NA	NA	NA	NA	NA	NA	NA	NA	NA	NA	NA	NA	CHH	gain	87	267	0.325842696629214	42	77	0.545454545454545	13	1	0.000693377993151191
FvH4_4g05750	FvH4_4g05750	5124772	5125771	1000	+	TSS	.	FvH4_4g05750	NA	NA	NA	NA	NA	NA	NA	NA	NA	NA	NA	NA	NA	NA	NA	NA	NA	NA	NA	NA	NA	NA	CHH	gain	210	445	1.09350167137052	123	195	1.8882001950381	34	3	0.00460244579633298	FvH4_4g05750	5125772	5129642	3871	+	Gene	.	FvH4_4g05750	NA	NA	NA	NA	NA	NA	NA	NA	NA	NA	NA	NA	NA	NA	NA	NA	NA	NA	NA	NA	NA	NA	NA	NA	NA	NA	NA	NA	NA	NA	NA	NA	NA	FvH4_4g05750	5129643	5130642	1000	+	TES	.	FvH4_4g05750	CG	loss	123	171	0.719298245614035	37	81	0.45679012345679	8	-1	0.000226830303058052	NA	NA	NA	NA	NA	NA	NA	NA	NA	NA	NA	NA	NA	NA	NA	NA	NA	NA	NA	NA	NA	NA
FvH4_4g05781	FvH4_4g05781	5168545	5169544	1000	+	TSS	.	FvH4_4g05781	NA	NA	NA	NA	NA	NA	NA	NA	NA	NA	NA	NA	NA	NA	NA	NA	NA	NA	NA	NA	NA	NA	NA	NA	NA	NA	NA	NA	NA	NA	NA	NA	NA	FvH4_4g05781	5169545	5170250	706	+	Gene	.	FvH4_4g05781	NA	NA	NA	NA	NA	NA	NA	NA	NA	NA	NA	NA	NA	NA	NA	NA	NA	NA	NA	NA	NA	NA	NA	NA	NA	NA	NA	NA	NA	NA	NA	NA	NA	FvH4_4g05781	5170251	5171250	1000	+	TES	.	FvH4_4g05781	NA	NA	NA	NA	NA	NA	NA	NA	NA	NA	NA	NA	NA	NA	NA	NA	NA	NA	NA	NA	NA	NA	CHH	gain	72	418	0.34040404040404	55	148	0.751243781094527	32	2	0.00109244626798269
FvH4_4g05782	FvH4_4g05782	5177153	5178152	1000	-	TSS	.	FvH4_4g05782	NA	NA	NA	NA	NA	NA	NA	NA	NA	NA	NA	NA	NA	NA	NA	NA	NA	NA	NA	NA	NA	NA	NA	NA	NA	NA	NA	NA	NA	NA	NA	NA	NA	FvH4_4g05782	5178153	5179755	1603	-	Gene	.	FvH4_4g05782	NA	NA	NA	NA	NA	NA	NA	NA	NA	NA	NA	NA	NA	NA	NA	NA	NA	NA	NA	NA	NA	NA	NA	NA	NA	NA	NA	NA	NA	NA	NA	NA	NA	FvH4_4g05782	5179756	5180755	1000	-	TES	.	FvH4_4g05782	NA	NA	NA	NA	NA	NA	NA	NA	NA	NA	NA	NA	NA	NA	NA	NA	NA	NA	NA	NA	NA	NA	CHH	loss	43	85	0.505882352941176	11	57	0.192982456140351	12	-1	0.000310988809232053
FvH4_4g05810	FvH4_4g05810	5194379	5195378	1000	+	TSS	.	FvH4_4g05810	NA	NA	NA	NA	NA	NA	NA	NA	NA	NA	NA	NA	NA	NA	NA	NA	NA	NA	NA	NA	NA	NA	NA	NA	NA	NA	NA	NA	NA	NA	NA	NA	NA	FvH4_4g05810	5195379	5195764	386	+	Gene	.	FvH4_4g05810	NA	NA	NA	NA	NA	NA	NA	NA	NA	NA	NA	NA	NA	NA	NA	NA	NA	NA	NA	NA	NA	NA	NA	NA	NA	NA	NA	NA	NA	NA	NA	NA	NA	FvH4_4g05810	5195765	5196764	1000	+	TES	.	FvH4_4g05810	NA	NA	NA	NA	NA	NA	NA	NA	NA	NA	NA	NA	NA	NA	NA	NA	NA	NA	NA	NA	NA	NA	CHH	gain	60	155	0.387096774193548	46	77	0.597402597402597	11	1	0.00283158935625314
FvH4_4g05871	FvH4_4g05871	5251430	5252429	1000	+	TSS	.	FvH4_4g05871	NA	NA	NA	NA	NA	NA	NA	NA	NA	NA	NA	NA	NA	NA	NA	NA	NA	NA	NA	NA	NA	NA	NA	NA	NA	NA	NA	NA	NA	NA	NA	NA	NA	FvH4_4g05871	5252430	5252906	477	+	Gene	.	FvH4_4g05871	NA	NA	NA	NA	NA	NA	NA	NA	NA	NA	NA	NA	NA	NA	NA	NA	NA	NA	NA	NA	NA	NA	NA	NA	NA	NA	NA	NA	NA	NA	NA	NA	NA	FvH4_4g05871	5252907	5253906	1000	+	TES	.	FvH4_4g05871	NA	NA	NA	NA	NA	NA	NA	NA	NA	NA	NA	CHG	loss	70	107	0.654205607476635	14	42	0.333333333333333	7	-1	0.000774153748262321	NA	NA	NA	NA	NA	NA	NA	NA	NA	NA	NA
FvH4_4g05910	FvH4_4g05910	5332164	5333163	1000	-	TSS	.	FvH4_4g05910	NA	NA	NA	NA	NA	NA	NA	NA	NA	NA	NA	NA	NA	NA	NA	NA	NA	NA	NA	NA	NA	NA	NA	NA	NA	NA	NA	NA	NA	NA	NA	NA	NA	FvH4_4g05910	5333164	5336570	3407	-	Gene	.	FvH4_4g05910	NA	NA	NA	NA	NA	NA	NA	NA	NA	NA	NA	NA	NA	NA	NA	NA	NA	NA	NA	NA	NA	NA	NA	NA	NA	NA	NA	NA	NA	NA	NA	NA	NA	FvH4_4g05910	5336571	5337570	1000	-	TES	.	FvH4_4g05910	NA	NA	NA	NA	NA	NA	NA	NA	NA	NA	NA	NA	NA	NA	NA	NA	NA	NA	NA	NA	NA	NA	CHH	gain	65	129	0.503875968992248	47	60	0.783333333333333	15	1	0.000460125877031237
FvH4_4g05920	FvH4_4g05920	5343532	5344531	1000	-	TSS	.	FvH4_4g05920	NA	NA	NA	NA	NA	NA	NA	NA	NA	NA	NA	NA	NA	NA	NA	NA	NA	NA	NA	NA	NA	NA	CHH	loss	77	186	0.413978494623656	12	79	0.151898734177215	15	-1	9.30480012257191e-05	FvH4_4g05920	5344532	5348817	4286	-	Gene	.	FvH4_4g05920	NA	NA	NA	NA	NA	NA	NA	NA	NA	NA	NA	NA	NA	NA	NA	NA	NA	NA	NA	NA	NA	NA	CHH	gain,loss	70	209	0.743996974853469	43	120	0.714285714285714	20	0	0.00657590903441916	FvH4_4g05920	5348818	5349817	1000	-	TES	.	FvH4_4g05920	NA	NA	NA	NA	NA	NA	NA	NA	NA	NA	NA	NA	NA	NA	NA	NA	NA	NA	NA	NA	NA	NA	CHH	loss	107	225	0.475555555555556	22	81	0.271604938271605	16	-1	0.00179173977861898
FvH4_4g05921	FvH4_4g05921	5347265	5348264	1000	+	TSS	.	FvH4_4g05921	NA	NA	NA	NA	NA	NA	NA	NA	NA	NA	NA	NA	NA	NA	NA	NA	NA	NA	NA	NA	NA	NA	NA	NA	NA	NA	NA	NA	NA	NA	NA	NA	NA	FvH4_4g05921	5348265	5353840	5576	+	Gene	.	FvH4_4g05921	NA	NA	NA	NA	NA	NA	NA	NA	NA	NA	NA	CHG	loss	92	121	0.760330578512397	27	53	0.509433962264151	8	-1	0.00139961901881506	CHH	gain,loss	127	348	0.638157181571816	46	145	0.646604938271605	27	0	0.00328430945856871	FvH4_4g05921	5353841	5354840	1000	+	TES	.	FvH4_4g05921	NA	NA	NA	NA	NA	NA	NA	NA	NA	NA	NA	NA	NA	NA	NA	NA	NA	NA	NA	NA	NA	NA	NA	NA	NA	NA	NA	NA	NA	NA	NA	NA	NA
FvH4_4g05930	FvH4_4g05930	5355169	5356168	1000	-	TSS	.	FvH4_4g05930	NA	NA	NA	NA	NA	NA	NA	NA	NA	NA	NA	NA	NA	NA	NA	NA	NA	NA	NA	NA	NA	NA	CHH	gain	33	85	0.388235294117647	27	42	0.642857142857143	9	1	0.00702338636580106	FvH4_4g05930	5356169	5358182	2014	-	Gene	.	FvH4_4g05930	NA	NA	NA	NA	NA	NA	NA	NA	NA	NA	NA	NA	NA	NA	NA	NA	NA	NA	NA	NA	NA	NA	NA	NA	NA	NA	NA	NA	NA	NA	NA	NA	NA	FvH4_4g05930	5358183	5359182	1000	-	TES	.	FvH4_4g05930	NA	NA	NA	NA	NA	NA	NA	NA	NA	NA	NA	NA	NA	NA	NA	NA	NA	NA	NA	NA	NA	NA	NA	NA	NA	NA	NA	NA	NA	NA	NA	NA	NA
FvH4_4g05940	FvH4_4g05940	5357640	5358639	1000	-	TSS	.	FvH4_4g05940	NA	NA	NA	NA	NA	NA	NA	NA	NA	NA	NA	NA	NA	NA	NA	NA	NA	NA	NA	NA	NA	NA	NA	NA	NA	NA	NA	NA	NA	NA	NA	NA	NA	FvH4_4g05940	5358640	5363357	4718	-	Gene	.	FvH4_4g05940	NA	NA	NA	NA	NA	NA	NA	NA	NA	NA	NA	NA	NA	NA	NA	NA	NA	NA	NA	NA	NA	NA	CHH	loss	70	148	0.472972972972973	16	76	0.210526315789474	10	-1	0.000257238465999001	FvH4_4g05940	5363358	5364357	1000	-	TES	.	FvH4_4g05940	NA	NA	NA	NA	NA	NA	NA	NA	NA	NA	NA	NA	NA	NA	NA	NA	NA	NA	NA	NA	NA	NA	NA	NA	NA	NA	NA	NA	NA	NA	NA	NA	NA
FvH4_4g06020	FvH4_4g06020	5424280	5425279	1000	+	TSS	.	FvH4_4g06020	NA	NA	NA	NA	NA	NA	NA	NA	NA	NA	NA	NA	NA	NA	NA	NA	NA	NA	NA	NA	NA	NA	NA	NA	NA	NA	NA	NA	NA	NA	NA	NA	NA	FvH4_4g06020	5425280	5437014	11735	+	Gene	.	FvH4_4g06020	NA	NA	NA	NA	NA	NA	NA	NA	NA	NA	NA	CHG	gain	78	164	0.475609756097561	33	41	0.804878048780488	8	1	0.000441573701382094	CHH	loss	98	215	0.455813953488372	19	84	0.226190476190476	16	-1	0.000436807427852463	FvH4_4g06020	5437015	5438014	1000	+	TES	.	FvH4_4g06020	NA	NA	NA	NA	NA	NA	NA	NA	NA	NA	NA	NA	NA	NA	NA	NA	NA	NA	NA	NA	NA	NA	NA	NA	NA	NA	NA	NA	NA	NA	NA	NA	NA
FvH4_4g06040	FvH4_4g06040	5455784	5456783	1000	-	TSS	.	FvH4_4g06040	NA	NA	NA	NA	NA	NA	NA	NA	NA	NA	NA	NA	NA	NA	NA	NA	NA	NA	NA	NA	NA	NA	NA	NA	NA	NA	NA	NA	NA	NA	NA	NA	NA	FvH4_4g06040	5456784	5463721	6938	-	Gene	.	FvH4_4g06040	NA	NA	NA	NA	NA	NA	NA	NA	NA	NA	NA	NA	NA	NA	NA	NA	NA	NA	NA	NA	NA	NA	CHH	loss	51	195	0.261538461538462	3	50	0.06	11	-1	0.00253523024926518	FvH4_4g06040	5463722	5464721	1000	-	TES	.	FvH4_4g06040	NA	NA	NA	NA	NA	NA	NA	NA	NA	NA	NA	NA	NA	NA	NA	NA	NA	NA	NA	NA	NA	NA	CHH	loss	51	195	0.261538461538462	3	50	0.06	11	-1	0.00253523024926518
FvH4_4g06050	FvH4_4g06050	5463514	5464513	1000	+	TSS	.	FvH4_4g06050	NA	NA	NA	NA	NA	NA	NA	NA	NA	NA	NA	NA	NA	NA	NA	NA	NA	NA	NA	NA	NA	NA	CHH	loss	51	195	0.261538461538462	3	50	0.06	11	-1	0.00253523024926518	FvH4_4g06050	5464514	5469777	5264	+	Gene	.	FvH4_4g06050	CG	loss	51	96	0.53125	6	29	0.206896551724138	6	-1	0.00273612358832231	NA	NA	NA	NA	NA	NA	NA	NA	NA	NA	NA	NA	NA	NA	NA	NA	NA	NA	NA	NA	NA	NA	FvH4_4g06050	5469778	5470777	1000	+	TES	.	FvH4_4g06050	NA	NA	NA	NA	NA	NA	NA	NA	NA	NA	NA	NA	NA	NA	NA	NA	NA	NA	NA	NA	NA	NA	CHH	gain	42	208	0.201923076923077	29	71	0.408450704225352	16	1	0.00082180702426277
FvH4_4g06060	FvH4_4g06060	5469933	5470932	1000	+	TSS	.	FvH4_4g06060	NA	NA	NA	NA	NA	NA	NA	NA	NA	NA	NA	NA	NA	NA	NA	NA	NA	NA	NA	NA	NA	NA	CHH	gain	42	208	0.201923076923077	29	71	0.408450704225352	16	1	0.00082180702426277	FvH4_4g06060	5470933	5474307	3375	+	Gene	.	FvH4_4g06060	NA	NA	NA	NA	NA	NA	NA	NA	NA	NA	NA	NA	NA	NA	NA	NA	NA	NA	NA	NA	NA	NA	NA	NA	NA	NA	NA	NA	NA	NA	NA	NA	NA	FvH4_4g06060	5474308	5475307	1000	+	TES	.	FvH4_4g06060	NA	NA	NA	NA	NA	NA	NA	NA	NA	NA	NA	NA	NA	NA	NA	NA	NA	NA	NA	NA	NA	NA	NA	NA	NA	NA	NA	NA	NA	NA	NA	NA	NA
FvH4_4g06191	FvH4_4g06191	5554516	5555515	1000	+	TSS	.	FvH4_4g06191	NA	NA	NA	NA	NA	NA	NA	NA	NA	NA	NA	NA	NA	NA	NA	NA	NA	NA	NA	NA	NA	NA	CHH	gain	24	195	0.123076923076923	28	86	0.325581395348837	13	1	0.000131848416412678	FvH4_4g06191	5555516	5556654	1139	+	Gene	.	FvH4_4g06191	NA	NA	NA	NA	NA	NA	NA	NA	NA	NA	NA	NA	NA	NA	NA	NA	NA	NA	NA	NA	NA	NA	CHH	gain	79	224	0.352678571428571	43	74	0.581081081081081	16	1	0.000787081983163976	FvH4_4g06191	5556655	5557654	1000	+	TES	.	FvH4_4g06191	NA	NA	NA	NA	NA	NA	NA	NA	NA	NA	NA	NA	NA	NA	NA	NA	NA	NA	NA	NA	NA	NA	NA	NA	NA	NA	NA	NA	NA	NA	NA	NA	NA
FvH4_4g06192	FvH4_4g06192	5557201	5558200	1000	-	TSS	.	FvH4_4g06192	NA	NA	NA	NA	NA	NA	NA	NA	NA	NA	NA	NA	NA	NA	NA	NA	NA	NA	NA	NA	NA	NA	CHH	gain	23	261	0.0881226053639847	17	55	0.309090909090909	13	1	2.77562454428972e-05	FvH4_4g06192	5558201	5559404	1204	-	Gene	.	FvH4_4g06192	NA	NA	NA	NA	NA	NA	NA	NA	NA	NA	NA	NA	NA	NA	NA	NA	NA	NA	NA	NA	NA	NA	CHH	gain	39	408	0.196966142778951	37	109	0.679461279461279	25	2	8.31051731360769e-05	FvH4_4g06192	5559405	5560404	1000	-	TES	.	FvH4_4g06192	NA	NA	NA	NA	NA	NA	NA	NA	NA	NA	NA	NA	NA	NA	NA	NA	NA	NA	NA	NA	NA	NA	NA	NA	NA	NA	NA	NA	NA	NA	NA	NA	NA
FvH4_4g06200	FvH4_4g06200	5558160	5559159	1000	+	TSS	.	FvH4_4g06200	NA	NA	NA	NA	NA	NA	NA	NA	NA	NA	NA	NA	NA	NA	NA	NA	NA	NA	NA	NA	NA	NA	CHH	gain	39	408	0.196966142778951	37	109	0.679461279461279	25	2	8.31051731360769e-05	FvH4_4g06200	5559160	5564961	5802	+	Gene	.	FvH4_4g06200	NA	NA	NA	NA	NA	NA	NA	NA	NA	NA	NA	NA	NA	NA	NA	NA	NA	NA	NA	NA	NA	NA	NA	NA	NA	NA	NA	NA	NA	NA	NA	NA	NA	FvH4_4g06200	5564962	5565961	1000	+	TES	.	FvH4_4g06200	NA	NA	NA	NA	NA	NA	NA	NA	NA	NA	NA	NA	NA	NA	NA	NA	NA	NA	NA	NA	NA	NA	NA	NA	NA	NA	NA	NA	NA	NA	NA	NA	NA
FvH4_4g06201	FvH4_4g06201	5558487	5559486	1000	+	TSS	.	FvH4_4g06201	NA	NA	NA	NA	NA	NA	NA	NA	NA	NA	NA	NA	NA	NA	NA	NA	NA	NA	NA	NA	NA	NA	CHH	gain	16	147	0.108843537414966	20	54	0.37037037037037	12	1	5.53489276931797e-05	FvH4_4g06201	5559487	5560175	689	+	Gene	.	FvH4_4g06201	NA	NA	NA	NA	NA	NA	NA	NA	NA	NA	NA	NA	NA	NA	NA	NA	NA	NA	NA	NA	NA	NA	NA	NA	NA	NA	NA	NA	NA	NA	NA	NA	NA	FvH4_4g06201	5560176	5561175	1000	+	TES	.	FvH4_4g06201	NA	NA	NA	NA	NA	NA	NA	NA	NA	NA	NA	NA	NA	NA	NA	NA	NA	NA	NA	NA	NA	NA	NA	NA	NA	NA	NA	NA	NA	NA	NA	NA	NA
FvH4_4g06230	FvH4_4g06230	5577422	5578421	1000	+	TSS	.	FvH4_4g06230	NA	NA	NA	NA	NA	NA	NA	NA	NA	NA	NA	NA	NA	NA	NA	NA	NA	NA	NA	NA	NA	NA	NA	NA	NA	NA	NA	NA	NA	NA	NA	NA	NA	FvH4_4g06230	5578422	5581903	3482	+	Gene	.	FvH4_4g06230	NA	NA	NA	NA	NA	NA	NA	NA	NA	NA	NA	NA	NA	NA	NA	NA	NA	NA	NA	NA	NA	NA	CHH	loss	99	234	0.423076923076923	8	73	0.10958904109589	15	-1	5.52041044666314e-06	FvH4_4g06230	5581904	5582903	1000	+	TES	.	FvH4_4g06230	NA	NA	NA	NA	NA	NA	NA	NA	NA	NA	NA	NA	NA	NA	NA	NA	NA	NA	NA	NA	NA	NA	CHH	loss	99	234	0.423076923076923	8	73	0.10958904109589	15	-1	5.52041044666314e-06
FvH4_4g06240	FvH4_4g06240	5581351	5582350	1000	-	TSS	.	FvH4_4g06240	NA	NA	NA	NA	NA	NA	NA	NA	NA	NA	NA	NA	NA	NA	NA	NA	NA	NA	NA	NA	NA	NA	CHH	loss	99	234	0.423076923076923	8	73	0.10958904109589	15	-1	5.52041044666314e-06	FvH4_4g06240	5582351	5585311	2961	-	Gene	.	FvH4_4g06240	NA	NA	NA	NA	NA	NA	NA	NA	NA	NA	NA	NA	NA	NA	NA	NA	NA	NA	NA	NA	NA	NA	NA	NA	NA	NA	NA	NA	NA	NA	NA	NA	NA	FvH4_4g06240	5585312	5586311	1000	-	TES	.	FvH4_4g06240	NA	NA	NA	NA	NA	NA	NA	NA	NA	NA	NA	NA	NA	NA	NA	NA	NA	NA	NA	NA	NA	NA	NA	NA	NA	NA	NA	NA	NA	NA	NA	NA	NA
FvH4_4g06300	FvH4_4g06300	5610670	5611669	1000	-	TSS	.	FvH4_4g06300	NA	NA	NA	NA	NA	NA	NA	NA	NA	NA	NA	NA	NA	NA	NA	NA	NA	NA	NA	NA	NA	NA	NA	NA	NA	NA	NA	NA	NA	NA	NA	NA	NA	FvH4_4g06300	5611670	5613712	2043	-	Gene	.	FvH4_4g06300	CG	loss	40	82	0.48780487804878	3	25	0.12	6	-1	0.00169729510367928	NA	NA	NA	NA	NA	NA	NA	NA	NA	NA	NA	NA	NA	NA	NA	NA	NA	NA	NA	NA	NA	NA	FvH4_4g06300	5613713	5614712	1000	-	TES	.	FvH4_4g06300	NA	NA	NA	NA	NA	NA	NA	NA	NA	NA	NA	NA	NA	NA	NA	NA	NA	NA	NA	NA	NA	NA	CHH	loss	180	387	1.85698762508594	37	196	0.746907756813417	42	-4	0.00604453974244383
FvH4_4g06301	FvH4_4g06301	5614442	5615441	1000	+	TSS	.	FvH4_4g06301	NA	NA	NA	NA	NA	NA	NA	NA	NA	NA	NA	NA	NA	NA	NA	NA	NA	NA	NA	NA	NA	NA	NA	NA	NA	NA	NA	NA	NA	NA	NA	NA	NA	FvH4_4g06301	5615442	5619450	4009	+	Gene	.	FvH4_4g06301	NA	NA	NA	NA	NA	NA	NA	NA	NA	NA	NA	NA	NA	NA	NA	NA	NA	NA	NA	NA	NA	NA	CHH	loss	150	402	0.373134328358209	18	105	0.171428571428571	21	-1	0.000194329240459925	FvH4_4g06301	5619451	5620450	1000	+	TES	.	FvH4_4g06301	NA	NA	NA	NA	NA	NA	NA	NA	NA	NA	NA	NA	NA	NA	NA	NA	NA	NA	NA	NA	NA	NA	NA	NA	NA	NA	NA	NA	NA	NA	NA	NA	NA
FvH4_4g06390	FvH4_4g06390	5671097	5672096	1000	-	TSS	.	FvH4_4g06390	NA	NA	NA	NA	NA	NA	NA	NA	NA	NA	NA	NA	NA	NA	NA	NA	NA	NA	NA	NA	NA	NA	NA	NA	NA	NA	NA	NA	NA	NA	NA	NA	NA	FvH4_4g06390	5672097	5676838	4742	-	Gene	.	FvH4_4g06390	NA	NA	NA	NA	NA	NA	NA	NA	NA	NA	NA	NA	NA	NA	NA	NA	NA	NA	NA	NA	NA	NA	CHH	gain	82	202	0.405940594059406	61	84	0.726190476190476	17	1	4.98471442675162e-06	FvH4_4g06390	5676839	5677838	1000	-	TES	.	FvH4_4g06390	NA	NA	NA	NA	NA	NA	NA	NA	NA	NA	NA	NA	NA	NA	NA	NA	NA	NA	NA	NA	NA	NA	NA	NA	NA	NA	NA	NA	NA	NA	NA	NA	NA
FvH4_4g06391	FvH4_4g06391	5675623	5676622	1000	+	TSS	.	FvH4_4g06391	NA	NA	NA	NA	NA	NA	NA	NA	NA	NA	NA	NA	NA	NA	NA	NA	NA	NA	NA	NA	NA	NA	CHH	gain	82	202	0.405940594059406	61	84	0.726190476190476	17	1	4.98471442675162e-06	FvH4_4g06391	5676623	5677492	870	+	Gene	.	FvH4_4g06391	NA	NA	NA	NA	NA	NA	NA	NA	NA	NA	NA	NA	NA	NA	NA	NA	NA	NA	NA	NA	NA	NA	NA	NA	NA	NA	NA	NA	NA	NA	NA	NA	NA	FvH4_4g06391	5677493	5678492	1000	+	TES	.	FvH4_4g06391	NA	NA	NA	NA	NA	NA	NA	NA	NA	NA	NA	NA	NA	NA	NA	NA	NA	NA	NA	NA	NA	NA	NA	NA	NA	NA	NA	NA	NA	NA	NA	NA	NA
FvH4_4g06400	FvH4_4g06400	5677334	5678333	1000	-	TSS	.	FvH4_4g06400	NA	NA	NA	NA	NA	NA	NA	NA	NA	NA	NA	NA	NA	NA	NA	NA	NA	NA	NA	NA	NA	NA	NA	NA	NA	NA	NA	NA	NA	NA	NA	NA	NA	FvH4_4g06400	5678334	5679380	1047	-	Gene	.	FvH4_4g06400	NA	NA	NA	NA	NA	NA	NA	NA	NA	NA	NA	NA	NA	NA	NA	NA	NA	NA	NA	NA	NA	NA	NA	NA	NA	NA	NA	NA	NA	NA	NA	NA	NA	FvH4_4g06400	5679381	5680380	1000	-	TES	.	FvH4_4g06400	NA	NA	NA	NA	NA	NA	NA	NA	NA	NA	NA	NA	NA	NA	NA	NA	NA	NA	NA	NA	NA	NA	CHH	loss	42	60	0.7	15	36	0.416666666666667	7	-1	0.00642876044755529
FvH4_4g06410	FvH4_4g06410	5679008	5680007	1000	+	TSS	.	FvH4_4g06410	NA	NA	NA	NA	NA	NA	NA	NA	NA	NA	NA	NA	NA	NA	NA	NA	NA	NA	NA	NA	NA	NA	CHH	loss	42	60	0.7	15	36	0.416666666666667	7	-1	0.00642876044755529	FvH4_4g06410	5680008	5682748	2741	+	Gene	.	FvH4_4g06410	NA	NA	NA	NA	NA	NA	NA	NA	NA	NA	NA	CHG	loss	129	142	0.908450704225352	30	44	0.681818181818182	8	-1	0.000510669447115735	NA	NA	NA	NA	NA	NA	NA	NA	NA	NA	NA	FvH4_4g06410	5682749	5683748	1000	+	TES	.	FvH4_4g06410	NA	NA	NA	NA	NA	NA	NA	NA	NA	NA	NA	NA	NA	NA	NA	NA	NA	NA	NA	NA	NA	NA	NA	NA	NA	NA	NA	NA	NA	NA	NA	NA	NA
FvH4_4g06420	FvH4_4g06420	5702351	5703350	1000	-	TSS	.	FvH4_4g06420	NA	NA	NA	NA	NA	NA	NA	NA	NA	NA	NA	NA	NA	NA	NA	NA	NA	NA	NA	NA	NA	NA	NA	NA	NA	NA	NA	NA	NA	NA	NA	NA	NA	FvH4_4g06420	5703351	5705944	2594	-	Gene	.	FvH4_4g06420	NA	NA	NA	NA	NA	NA	NA	NA	NA	NA	NA	NA	NA	NA	NA	NA	NA	NA	NA	NA	NA	NA	CHH	loss	23	98	0.23469387755102	0	65	0	11	-1	7.09046199616545e-05	FvH4_4g06420	5705945	5706944	1000	-	TES	.	FvH4_4g06420	CG	gain	50	65	0.769230769230769	40	40	1	6	1	0.00170445737119681	NA	NA	NA	NA	NA	NA	NA	NA	NA	NA	NA	NA	NA	NA	NA	NA	NA	NA	NA	NA	NA	NA
FvH4_4g06430	FvH4_4g06430	5723178	5724177	1000	-	TSS	.	FvH4_4g06430	NA	NA	NA	NA	NA	NA	NA	NA	NA	NA	NA	NA	NA	NA	NA	NA	NA	NA	NA	NA	NA	NA	NA	NA	NA	NA	NA	NA	NA	NA	NA	NA	NA	FvH4_4g06430	5724178	5735009	10832	-	Gene	.	FvH4_4g06430	CG	gain	67	112	0.598214285714286	52	62	0.838709677419355	6	1	0.00176070574006816	NA	NA	NA	NA	NA	NA	NA	NA	NA	NA	NA	NA	NA	NA	NA	NA	NA	NA	NA	NA	NA	NA	FvH4_4g06430	5735010	5736009	1000	-	TES	.	FvH4_4g06430	NA	NA	NA	NA	NA	NA	NA	NA	NA	NA	NA	NA	NA	NA	NA	NA	NA	NA	NA	NA	NA	NA	CHH	loss	21	65	0.323076923076923	3	36	0.0833333333333333	8	-1	0.00688646521659546
FvH4_4g06431	FvH4_4g06431	5735050	5736049	1000	+	TSS	.	FvH4_4g06431	NA	NA	NA	NA	NA	NA	NA	NA	NA	NA	NA	NA	NA	NA	NA	NA	NA	NA	NA	NA	NA	NA	CHH	loss	21	65	0.323076923076923	3	36	0.0833333333333333	8	-1	0.00688646521659546	FvH4_4g06431	5736050	5737412	1363	+	Gene	.	FvH4_4g06431	NA	NA	NA	NA	NA	NA	NA	NA	NA	NA	NA	NA	NA	NA	NA	NA	NA	NA	NA	NA	NA	NA	NA	NA	NA	NA	NA	NA	NA	NA	NA	NA	NA	FvH4_4g06431	5737413	5738412	1000	+	TES	.	FvH4_4g06431	NA	NA	NA	NA	NA	NA	NA	NA	NA	NA	NA	NA	NA	NA	NA	NA	NA	NA	NA	NA	NA	NA	NA	NA	NA	NA	NA	NA	NA	NA	NA	NA	NA
FvH4_4g06520	FvH4_4g06520	5797395	5798394	1000	+	TSS	.	FvH4_4g06520	NA	NA	NA	NA	NA	NA	NA	NA	NA	NA	NA	NA	NA	NA	NA	NA	NA	NA	NA	NA	NA	NA	CHH	gain	36	211	0.3495670995671	49	115	0.818840579710145	22	2	0.00228789230475386	FvH4_4g06520	5798395	5800283	1889	+	Gene	.	FvH4_4g06520	NA	NA	NA	NA	NA	NA	NA	NA	NA	NA	NA	NA	NA	NA	NA	NA	NA	NA	NA	NA	NA	NA	NA	NA	NA	NA	NA	NA	NA	NA	NA	NA	NA	FvH4_4g06520	5800284	5801283	1000	+	TES	.	FvH4_4g06520	NA	NA	NA	NA	NA	NA	NA	NA	NA	NA	NA	NA	NA	NA	NA	NA	NA	NA	NA	NA	NA	NA	NA	NA	NA	NA	NA	NA	NA	NA	NA	NA	NA
FvH4_4g06551	FvH4_4g06551	5814793	5815792	1000	+	TSS	.	FvH4_4g06551	NA	NA	NA	NA	NA	NA	NA	NA	NA	NA	NA	NA	NA	NA	NA	NA	NA	NA	NA	NA	NA	NA	NA	NA	NA	NA	NA	NA	NA	NA	NA	NA	NA	FvH4_4g06551	5815793	5817442	1650	+	Gene	.	FvH4_4g06551	NA	NA	NA	NA	NA	NA	NA	NA	NA	NA	NA	NA	NA	NA	NA	NA	NA	NA	NA	NA	NA	NA	CHH	gain	2	153	0.0130718954248366	20	88	0.227272727272727	18	1	3.41443759880207e-07	FvH4_4g06551	5817443	5818442	1000	+	TES	.	FvH4_4g06551	NA	NA	NA	NA	NA	NA	NA	NA	NA	NA	NA	NA	NA	NA	NA	NA	NA	NA	NA	NA	NA	NA	CHH	gain,loss	195	507	0.990177007953754	94	226	1.2824686940966	47	1	0.000820672494336052
FvH4_4g06560	FvH4_4g06560	5818405	5819404	1000	-	TSS	.	FvH4_4g06560	NA	NA	NA	NA	NA	NA	NA	NA	NA	NA	NA	NA	NA	NA	NA	NA	NA	NA	NA	NA	NA	NA	NA	NA	NA	NA	NA	NA	NA	NA	NA	NA	NA	FvH4_4g06560	5819405	5819716	312	-	Gene	.	FvH4_4g06560	NA	NA	NA	NA	NA	NA	NA	NA	NA	NA	NA	NA	NA	NA	NA	NA	NA	NA	NA	NA	NA	NA	NA	NA	NA	NA	NA	NA	NA	NA	NA	NA	NA	FvH4_4g06560	5819717	5820716	1000	-	TES	.	FvH4_4g06560	NA	NA	NA	NA	NA	NA	NA	NA	NA	NA	NA	NA	NA	NA	NA	NA	NA	NA	NA	NA	NA	NA	CHH	gain	56	95	0.589473684210526	45	48	0.9375	9	1	4.99747067149459e-05
FvH4_4g06570	FvH4_4g06570	5828015	5829014	1000	-	TSS	.	FvH4_4g06570	NA	NA	NA	NA	NA	NA	NA	NA	NA	NA	NA	NA	NA	NA	NA	NA	NA	NA	NA	NA	NA	NA	CHH	gain	27	199	0.290712074303406	46	106	0.906891495601173	19	2	0.000154078176553614	FvH4_4g06570	5829015	5829767	753	-	Gene	.	FvH4_4g06570	NA	NA	NA	NA	NA	NA	NA	NA	NA	NA	NA	NA	NA	NA	NA	NA	NA	NA	NA	NA	NA	NA	NA	NA	NA	NA	NA	NA	NA	NA	NA	NA	NA	FvH4_4g06570	5829768	5830767	1000	-	TES	.	FvH4_4g06570	NA	NA	NA	NA	NA	NA	NA	NA	NA	NA	NA	NA	NA	NA	NA	NA	NA	NA	NA	NA	NA	NA	NA	NA	NA	NA	NA	NA	NA	NA	NA	NA	NA
FvH4_4g06573	FvH4_4g06573	5835606	5836605	1000	-	TSS	.	FvH4_4g06573	NA	NA	NA	NA	NA	NA	NA	NA	NA	NA	NA	NA	NA	NA	NA	NA	NA	NA	NA	NA	NA	NA	NA	NA	NA	NA	NA	NA	NA	NA	NA	NA	NA	FvH4_4g06573	5836606	5838074	1469	-	Gene	.	FvH4_4g06573	NA	NA	NA	NA	NA	NA	NA	NA	NA	NA	NA	NA	NA	NA	NA	NA	NA	NA	NA	NA	NA	NA	NA	NA	NA	NA	NA	NA	NA	NA	NA	NA	NA	FvH4_4g06573	5838075	5839074	1000	-	TES	.	FvH4_4g06573	NA	NA	NA	NA	NA	NA	NA	NA	NA	NA	NA	NA	NA	NA	NA	NA	NA	NA	NA	NA	NA	NA	CHH	gain	30	83	0.36144578313253	33	48	0.6875	12	1	0.000522175232562901
FvH4_4g06574	FvH4_4g06574	5837607	5838606	1000	-	TSS	.	FvH4_4g06574	NA	NA	NA	NA	NA	NA	NA	NA	NA	NA	NA	NA	NA	NA	NA	NA	NA	NA	NA	NA	NA	NA	CHH	gain	30	83	0.36144578313253	33	48	0.6875	12	1	0.000522175232562901	FvH4_4g06574	5838607	5842562	3956	-	Gene	.	FvH4_4g06574	NA	NA	NA	NA	NA	NA	NA	NA	NA	NA	NA	NA	NA	NA	NA	NA	NA	NA	NA	NA	NA	NA	NA	NA	NA	NA	NA	NA	NA	NA	NA	NA	NA	FvH4_4g06574	5842563	5843562	1000	-	TES	.	FvH4_4g06574	NA	NA	NA	NA	NA	NA	NA	NA	NA	NA	NA	NA	NA	NA	NA	NA	NA	NA	NA	NA	NA	NA	NA	NA	NA	NA	NA	NA	NA	NA	NA	NA	NA
FvH4_4g06600	FvH4_4g06600	5889249	5890248	1000	-	TSS	.	FvH4_4g06600	NA	NA	NA	NA	NA	NA	NA	NA	NA	NA	NA	NA	NA	NA	NA	NA	NA	NA	NA	NA	NA	NA	NA	NA	NA	NA	NA	NA	NA	NA	NA	NA	NA	FvH4_4g06600	5890249	5894783	4535	-	Gene	.	FvH4_4g06600	NA	NA	NA	NA	NA	NA	NA	NA	NA	NA	NA	NA	NA	NA	NA	NA	NA	NA	NA	NA	NA	NA	NA	NA	NA	NA	NA	NA	NA	NA	NA	NA	NA	FvH4_4g06600	5894784	5895783	1000	-	TES	.	FvH4_4g06600	NA	NA	NA	NA	NA	NA	NA	NA	NA	NA	NA	NA	NA	NA	NA	NA	NA	NA	NA	NA	NA	NA	CHH	gain	33	344	0.0959302325581395	30	89	0.337078651685393	18	1	1.3801833703434e-07
FvH4_4g06601	FvH4_4g06601	5897418	5898417	1000	+	TSS	.	FvH4_4g06601	NA	NA	NA	NA	NA	NA	NA	NA	NA	NA	NA	NA	NA	NA	NA	NA	NA	NA	NA	NA	NA	NA	NA	NA	NA	NA	NA	NA	NA	NA	NA	NA	NA	FvH4_4g06601	5898418	5902286	3869	+	Gene	.	FvH4_4g06601	NA	NA	NA	NA	NA	NA	NA	NA	NA	NA	NA	NA	NA	NA	NA	NA	NA	NA	NA	NA	NA	NA	CHH	gain	44	126	0.349206349206349	33	57	0.578947368421053	11	1	0.00389155520459626	FvH4_4g06601	5902287	5903286	1000	+	TES	.	FvH4_4g06601	NA	NA	NA	NA	NA	NA	NA	NA	NA	NA	NA	NA	NA	NA	NA	NA	NA	NA	NA	NA	NA	NA	NA	NA	NA	NA	NA	NA	NA	NA	NA	NA	NA
FvH4_4g06602	FvH4_4g06602	5901558	5902557	1000	+	TSS	.	FvH4_4g06602	NA	NA	NA	NA	NA	NA	NA	NA	NA	NA	NA	NA	NA	NA	NA	NA	NA	NA	NA	NA	NA	NA	NA	NA	NA	NA	NA	NA	NA	NA	NA	NA	NA	FvH4_4g06602	5902558	5905809	3252	+	Gene	.	FvH4_4g06602	NA	NA	NA	NA	NA	NA	NA	NA	NA	NA	NA	NA	NA	NA	NA	NA	NA	NA	NA	NA	NA	NA	NA	NA	NA	NA	NA	NA	NA	NA	NA	NA	NA	FvH4_4g06602	5905810	5906809	1000	+	TES	.	FvH4_4g06602	NA	NA	NA	NA	NA	NA	NA	NA	NA	NA	NA	NA	NA	NA	NA	NA	NA	NA	NA	NA	NA	NA	CHH	loss	83	225	0.865865384615385	12	110	0.240591397849462	23	-2	0.00025779960248139
FvH4_4g06630	FvH4_4g06630	5916932	5917931	1000	+	TSS	.	FvH4_4g06630	NA	NA	NA	NA	NA	NA	NA	NA	NA	NA	NA	NA	NA	NA	NA	NA	NA	NA	NA	NA	NA	NA	NA	NA	NA	NA	NA	NA	NA	NA	NA	NA	NA	FvH4_4g06630	5917932	5920467	2536	+	Gene	.	FvH4_4g06630	NA	NA	NA	NA	NA	NA	NA	NA	NA	NA	NA	NA	NA	NA	NA	NA	NA	NA	NA	NA	NA	NA	CHH	loss	215	437	0.978495975855131	64	214	0.552302781577747	30	-2	0.000776493707844495	FvH4_4g06630	5920468	5921467	1000	+	TES	.	FvH4_4g06630	NA	NA	NA	NA	NA	NA	NA	NA	NA	NA	NA	NA	NA	NA	NA	NA	NA	NA	NA	NA	NA	NA	NA	NA	NA	NA	NA	NA	NA	NA	NA	NA	NA
FvH4_4g06631	FvH4_4g06631	5926449	5927448	1000	+	TSS	.	FvH4_4g06631	NA	NA	NA	NA	NA	NA	NA	NA	NA	NA	NA	CHG	loss	86	117	0.735042735042735	22	47	0.468085106382979	6	-1	0.00143862572144287	NA	NA	NA	NA	NA	NA	NA	NA	NA	NA	NA	FvH4_4g06631	5927449	5929717	2269	+	Gene	.	FvH4_4g06631	NA	NA	NA	NA	NA	NA	NA	NA	NA	NA	NA	CHG	loss	86	117	0.735042735042735	22	47	0.468085106382979	6	-1	0.00143862572144287	NA	NA	NA	NA	NA	NA	NA	NA	NA	NA	NA	FvH4_4g06631	5929718	5930717	1000	+	TES	.	FvH4_4g06631	NA	NA	NA	NA	NA	NA	NA	NA	NA	NA	NA	NA	NA	NA	NA	NA	NA	NA	NA	NA	NA	NA	NA	NA	NA	NA	NA	NA	NA	NA	NA	NA	NA
FvH4_4g06652	FvH4_4g06652	5946166	5947165	1000	-	TSS	.	FvH4_4g06652	NA	NA	NA	NA	NA	NA	NA	NA	NA	NA	NA	NA	NA	NA	NA	NA	NA	NA	NA	NA	NA	NA	NA	NA	NA	NA	NA	NA	NA	NA	NA	NA	NA	FvH4_4g06652	5947166	5956329	9164	-	Gene	.	FvH4_4g06652	NA	NA	NA	NA	NA	NA	NA	NA	NA	NA	NA	NA	NA	NA	NA	NA	NA	NA	NA	NA	NA	NA	CHH	gain	26	266	0.0977443609022556	25	83	0.301204819277108	16	1	1.91345447257145e-05	FvH4_4g06652	5956330	5957329	1000	-	TES	.	FvH4_4g06652	NA	NA	NA	NA	NA	NA	NA	NA	NA	NA	NA	NA	NA	NA	NA	NA	NA	NA	NA	NA	NA	NA	NA	NA	NA	NA	NA	NA	NA	NA	NA	NA	NA
FvH4_4g06670	FvH4_4g06670	5985033	5986032	1000	+	TSS	.	FvH4_4g06670	NA	NA	NA	NA	NA	NA	NA	NA	NA	NA	NA	NA	NA	NA	NA	NA	NA	NA	NA	NA	NA	NA	CHH	gain	49	184	0.266304347826087	34	61	0.557377049180328	14	1	8.40217516938132e-05	FvH4_4g06670	5986033	5991311	5279	+	Gene	.	FvH4_4g06670	NA	NA	NA	NA	NA	NA	NA	NA	NA	NA	NA	NA	NA	NA	NA	NA	NA	NA	NA	NA	NA	NA	NA	NA	NA	NA	NA	NA	NA	NA	NA	NA	NA	FvH4_4g06670	5991312	5992311	1000	+	TES	.	FvH4_4g06670	NA	NA	NA	NA	NA	NA	NA	NA	NA	NA	NA	NA	NA	NA	NA	NA	NA	NA	NA	NA	NA	NA	NA	NA	NA	NA	NA	NA	NA	NA	NA	NA	NA
FvH4_4g06671	FvH4_4g06671	5990727	5991726	1000	+	TSS	.	FvH4_4g06671	NA	NA	NA	NA	NA	NA	NA	NA	NA	NA	NA	NA	NA	NA	NA	NA	NA	NA	NA	NA	NA	NA	NA	NA	NA	NA	NA	NA	NA	NA	NA	NA	NA	FvH4_4g06671	5991727	5994683	2957	+	Gene	.	FvH4_4g06671	NA	NA	NA	NA	NA	NA	NA	NA	NA	NA	NA	NA	NA	NA	NA	NA	NA	NA	NA	NA	NA	NA	NA	NA	NA	NA	NA	NA	NA	NA	NA	NA	NA	FvH4_4g06671	5994684	5995683	1000	+	TES	.	FvH4_4g06671	NA	NA	NA	NA	NA	NA	NA	NA	NA	NA	NA	NA	NA	NA	NA	NA	NA	NA	NA	NA	NA	NA	CHH	loss	137	225	0.608888888888889	36	101	0.356435643564356	13	-1	6.88079705558947e-05
FvH4_4g06680	FvH4_4g06680	5993439	5994438	1000	-	TSS	.	FvH4_4g06680	NA	NA	NA	NA	NA	NA	NA	NA	NA	NA	NA	NA	NA	NA	NA	NA	NA	NA	NA	NA	NA	NA	NA	NA	NA	NA	NA	NA	NA	NA	NA	NA	NA	FvH4_4g06680	5994439	5995332	894	-	Gene	.	FvH4_4g06680	NA	NA	NA	NA	NA	NA	NA	NA	NA	NA	NA	NA	NA	NA	NA	NA	NA	NA	NA	NA	NA	NA	NA	NA	NA	NA	NA	NA	NA	NA	NA	NA	NA	FvH4_4g06680	5995333	5996332	1000	-	TES	.	FvH4_4g06680	NA	NA	NA	NA	NA	NA	NA	NA	NA	NA	NA	NA	NA	NA	NA	NA	NA	NA	NA	NA	NA	NA	CHH	loss	170	342	0.890940170940171	41	187	0.414575178448077	27	-2	0.000195039667115011
FvH4_4g06690	FvH4_4g06690	5997300	5998299	1000	+	TSS	.	FvH4_4g06690	NA	NA	NA	NA	NA	NA	NA	NA	NA	NA	NA	NA	NA	NA	NA	NA	NA	NA	NA	NA	NA	NA	NA	NA	NA	NA	NA	NA	NA	NA	NA	NA	NA	FvH4_4g06690	5998300	6000759	2460	+	Gene	.	FvH4_4g06690	CG	loss	69	73	0.945205479452055	20	27	0.740740740740741	4	-1	0.00392967850695332	NA	NA	NA	NA	NA	NA	NA	NA	NA	NA	NA	NA	NA	NA	NA	NA	NA	NA	NA	NA	NA	NA	FvH4_4g06690	6000760	6001759	1000	+	TES	.	FvH4_4g06690	NA	NA	NA	NA	NA	NA	NA	NA	NA	NA	NA	NA	NA	NA	NA	NA	NA	NA	NA	NA	NA	NA	NA	NA	NA	NA	NA	NA	NA	NA	NA	NA	NA
FvH4_4g06721	FvH4_4g06721	6028849	6029848	1000	+	TSS	.	FvH4_4g06721	NA	NA	NA	NA	NA	NA	NA	NA	NA	NA	NA	NA	NA	NA	NA	NA	NA	NA	NA	NA	NA	NA	NA	NA	NA	NA	NA	NA	NA	NA	NA	NA	NA	FvH4_4g06721	6029849	6033450	3602	+	Gene	.	FvH4_4g06721	NA	NA	NA	NA	NA	NA	NA	NA	NA	NA	NA	NA	NA	NA	NA	NA	NA	NA	NA	NA	NA	NA	CHH	gain	30	131	0.229007633587786	29	58	0.5	11	1	0.000372535207211955	FvH4_4g06721	6033451	6034450	1000	+	TES	.	FvH4_4g06721	NA	NA	NA	NA	NA	NA	NA	NA	NA	NA	NA	NA	NA	NA	NA	NA	NA	NA	NA	NA	NA	NA	NA	NA	NA	NA	NA	NA	NA	NA	NA	NA	NA
FvH4_4g06723	FvH4_4g06723	6047745	6048744	1000	+	TSS	.	FvH4_4g06723	NA	NA	NA	NA	NA	NA	NA	NA	NA	NA	NA	NA	NA	NA	NA	NA	NA	NA	NA	NA	NA	NA	NA	NA	NA	NA	NA	NA	NA	NA	NA	NA	NA	FvH4_4g06723	6048745	6055874	7130	+	Gene	.	FvH4_4g06723	NA	NA	NA	NA	NA	NA	NA	NA	NA	NA	NA	NA	NA	NA	NA	NA	NA	NA	NA	NA	NA	NA	CHH	gain,loss	93	256	0.638304093567251	62	121	0.673913043478261	22	0	0.00766989599754836	FvH4_4g06723	6055875	6056874	1000	+	TES	.	FvH4_4g06723	NA	NA	NA	NA	NA	NA	NA	NA	NA	NA	NA	NA	NA	NA	NA	NA	NA	NA	NA	NA	NA	NA	NA	NA	NA	NA	NA	NA	NA	NA	NA	NA	NA
FvH4_4g06750	FvH4_4g06750	6080615	6081614	1000	-	TSS	.	FvH4_4g06750	NA	NA	NA	NA	NA	NA	NA	NA	NA	NA	NA	NA	NA	NA	NA	NA	NA	NA	NA	NA	NA	NA	NA	NA	NA	NA	NA	NA	NA	NA	NA	NA	NA	FvH4_4g06750	6081615	6083980	2366	-	Gene	.	FvH4_4g06750	NA	NA	NA	NA	NA	NA	NA	NA	NA	NA	NA	NA	NA	NA	NA	NA	NA	NA	NA	NA	NA	NA	NA	NA	NA	NA	NA	NA	NA	NA	NA	NA	NA	FvH4_4g06750	6083981	6084980	1000	-	TES	.	FvH4_4g06750	NA	NA	NA	NA	NA	NA	NA	NA	NA	NA	NA	NA	NA	NA	NA	NA	NA	NA	NA	NA	NA	NA	CHH	gain	73	277	0.263537906137184	44	93	0.473118279569892	20	1	0.000315136508155423
FvH4_4g06761	FvH4_4g06761	6091961	6092960	1000	-	TSS	.	FvH4_4g06761	NA	NA	NA	NA	NA	NA	NA	NA	NA	NA	NA	NA	NA	NA	NA	NA	NA	NA	NA	NA	NA	NA	NA	NA	NA	NA	NA	NA	NA	NA	NA	NA	NA	FvH4_4g06761	6092961	6094669	1709	-	Gene	.	FvH4_4g06761	NA	NA	NA	NA	NA	NA	NA	NA	NA	NA	NA	NA	NA	NA	NA	NA	NA	NA	NA	NA	NA	NA	NA	NA	NA	NA	NA	NA	NA	NA	NA	NA	NA	FvH4_4g06761	6094670	6095669	1000	-	TES	.	FvH4_4g06761	NA	NA	NA	NA	NA	NA	NA	NA	NA	NA	NA	NA	NA	NA	NA	NA	NA	NA	NA	NA	NA	NA	CHH	loss	106	305	0.347540983606557	11	104	0.105769230769231	22	-1	1.18003635134701e-05
FvH4_4g06790	FvH4_4g06790	6098389	6099388	1000	+	TSS	.	FvH4_4g06790	NA	NA	NA	NA	NA	NA	NA	NA	NA	NA	NA	NA	NA	NA	NA	NA	NA	NA	NA	NA	NA	NA	CHH	gain	16	140	0.114285714285714	22	69	0.318840579710145	12	1	0.000511478514041297	FvH4_4g06790	6099389	6104719	5331	+	Gene	.	FvH4_4g06790	NA	NA	NA	NA	NA	NA	NA	NA	NA	NA	NA	NA	NA	NA	NA	NA	NA	NA	NA	NA	NA	NA	NA	NA	NA	NA	NA	NA	NA	NA	NA	NA	NA	FvH4_4g06790	6104720	6105719	1000	+	TES	.	FvH4_4g06790	NA	NA	NA	NA	NA	NA	NA	NA	NA	NA	NA	NA	NA	NA	NA	NA	NA	NA	NA	NA	NA	NA	NA	NA	NA	NA	NA	NA	NA	NA	NA	NA	NA
FvH4_4g06791	FvH4_4g06791	6115968	6116967	1000	+	TSS	.	FvH4_4g06791	NA	NA	NA	NA	NA	NA	NA	NA	NA	NA	NA	NA	NA	NA	NA	NA	NA	NA	NA	NA	NA	NA	NA	NA	NA	NA	NA	NA	NA	NA	NA	NA	NA	FvH4_4g06791	6116968	6118800	1833	+	Gene	.	FvH4_4g06791	NA	NA	NA	NA	NA	NA	NA	NA	NA	NA	NA	NA	NA	NA	NA	NA	NA	NA	NA	NA	NA	NA	NA	NA	NA	NA	NA	NA	NA	NA	NA	NA	NA	FvH4_4g06791	6118801	6119800	1000	+	TES	.	FvH4_4g06791	NA	NA	NA	NA	NA	NA	NA	NA	NA	NA	NA	NA	NA	NA	NA	NA	NA	NA	NA	NA	NA	NA	CHH	gain,loss	100	346	0.542623952827814	67	193	0.576235294117647	34	0	0.000150841634025269
FvH4_4g06832	FvH4_4g06832	6153624	6154623	1000	+	TSS	.	FvH4_4g06832	NA	NA	NA	NA	NA	NA	NA	NA	NA	NA	NA	NA	NA	NA	NA	NA	NA	NA	NA	NA	NA	NA	NA	NA	NA	NA	NA	NA	NA	NA	NA	NA	NA	FvH4_4g06832	6154624	6156185	1562	+	Gene	.	FvH4_4g06832	NA	NA	NA	NA	NA	NA	NA	NA	NA	NA	NA	NA	NA	NA	NA	NA	NA	NA	NA	NA	NA	NA	NA	NA	NA	NA	NA	NA	NA	NA	NA	NA	NA	FvH4_4g06832	6156186	6157185	1000	+	TES	.	FvH4_4g06832	NA	NA	NA	NA	NA	NA	NA	NA	NA	NA	NA	NA	NA	NA	NA	NA	NA	NA	NA	NA	NA	NA	CHH	loss	87	252	0.345238095238095	8	88	0.0909090909090909	15	-1	1.94026874563039e-05
FvH4_4g06840	FvH4_4g06840	6155752	6156751	1000	-	TSS	.	FvH4_4g06840	NA	NA	NA	NA	NA	NA	NA	NA	NA	NA	NA	NA	NA	NA	NA	NA	NA	NA	NA	NA	NA	NA	NA	NA	NA	NA	NA	NA	NA	NA	NA	NA	NA	FvH4_4g06840	6156752	6159878	3127	-	Gene	.	FvH4_4g06840	NA	NA	NA	NA	NA	NA	NA	NA	NA	NA	NA	NA	NA	NA	NA	NA	NA	NA	NA	NA	NA	NA	CHH	gain,loss	254	931	1.83111573070616	233	510	3.24834239955864	97	5	0.00386772082264835	FvH4_4g06840	6159879	6160878	1000	-	TES	.	FvH4_4g06840	NA	NA	NA	NA	NA	NA	NA	NA	NA	NA	NA	NA	NA	NA	NA	NA	NA	NA	NA	NA	NA	NA	NA	NA	NA	NA	NA	NA	NA	NA	NA	NA	NA
FvH4_4g06850	FvH4_4g06850	6168603	6169602	1000	+	TSS	.	FvH4_4g06850	NA	NA	NA	NA	NA	NA	NA	NA	NA	NA	NA	NA	NA	NA	NA	NA	NA	NA	NA	NA	NA	NA	CHH	loss	85	206	0.412621359223301	11	61	0.180327868852459	13	-1	0.00120710458481099	FvH4_4g06850	6169603	6172772	3170	+	Gene	.	FvH4_4g06850	NA	NA	NA	NA	NA	NA	NA	NA	NA	NA	NA	NA	NA	NA	NA	NA	NA	NA	NA	NA	NA	NA	NA	NA	NA	NA	NA	NA	NA	NA	NA	NA	NA	FvH4_4g06850	6172773	6173772	1000	+	TES	.	FvH4_4g06850	NA	NA	NA	NA	NA	NA	NA	NA	NA	NA	NA	NA	NA	NA	NA	NA	NA	NA	NA	NA	NA	NA	NA	NA	NA	NA	NA	NA	NA	NA	NA	NA	NA
FvH4_4g06870	FvH4_4g06870	6179824	6180823	1000	+	TSS	.	FvH4_4g06870	NA	NA	NA	NA	NA	NA	NA	NA	NA	NA	NA	NA	NA	NA	NA	NA	NA	NA	NA	NA	NA	NA	CHH	loss	58	165	0.678672095208268	16	165	0.180958385876419	28	-2	0.001502527040733	FvH4_4g06870	6180824	6184851	4028	+	Gene	.	FvH4_4g06870	NA	NA	NA	NA	NA	NA	NA	NA	NA	NA	NA	NA	NA	NA	NA	NA	NA	NA	NA	NA	NA	NA	NA	NA	NA	NA	NA	NA	NA	NA	NA	NA	NA	FvH4_4g06870	6184852	6185851	1000	+	TES	.	FvH4_4g06870	NA	NA	NA	NA	NA	NA	NA	NA	NA	NA	NA	NA	NA	NA	NA	NA	NA	NA	NA	NA	NA	NA	NA	NA	NA	NA	NA	NA	NA	NA	NA	NA	NA
FvH4_4g06911	FvH4_4g06911	6255501	6256500	1000	-	TSS	.	FvH4_4g06911	NA	NA	NA	NA	NA	NA	NA	NA	NA	NA	NA	NA	NA	NA	NA	NA	NA	NA	NA	NA	NA	NA	NA	NA	NA	NA	NA	NA	NA	NA	NA	NA	NA	FvH4_4g06911	6256501	6257126	626	-	Gene	.	FvH4_4g06911	NA	NA	NA	NA	NA	NA	NA	NA	NA	NA	NA	NA	NA	NA	NA	NA	NA	NA	NA	NA	NA	NA	NA	NA	NA	NA	NA	NA	NA	NA	NA	NA	NA	FvH4_4g06911	6257127	6258126	1000	-	TES	.	FvH4_4g06911	CG	loss	26	74	0.351351351351351	1	31	0.032258064516129	6	-1	0.00126065260615161	NA	NA	NA	NA	NA	NA	NA	NA	NA	NA	NA	NA	NA	NA	NA	NA	NA	NA	NA	NA	NA	NA
FvH4_4g06930	FvH4_4g06930	6275454	6276453	1000	+	TSS	.	FvH4_4g06930	NA	NA	NA	NA	NA	NA	NA	NA	NA	NA	NA	NA	NA	NA	NA	NA	NA	NA	NA	NA	NA	NA	NA	NA	NA	NA	NA	NA	NA	NA	NA	NA	NA	FvH4_4g06930	6276454	6279554	3101	+	Gene	.	FvH4_4g06930	NA	NA	NA	NA	NA	NA	NA	NA	NA	NA	NA	NA	NA	NA	NA	NA	NA	NA	NA	NA	NA	NA	NA	NA	NA	NA	NA	NA	NA	NA	NA	NA	NA	FvH4_4g06930	6279555	6280554	1000	+	TES	.	FvH4_4g06930	NA	NA	NA	NA	NA	NA	NA	NA	NA	NA	NA	NA	NA	NA	NA	NA	NA	NA	NA	NA	NA	NA	CHH	gain	48	255	0.188235294117647	38	79	0.481012658227848	17	1	1.64944896876337e-06
FvH4_4g06940	FvH4_4g06940	6279839	6280838	1000	-	TSS	.	FvH4_4g06940	NA	NA	NA	NA	NA	NA	NA	NA	NA	NA	NA	NA	NA	NA	NA	NA	NA	NA	NA	NA	NA	NA	CHH	gain	48	255	0.188235294117647	38	79	0.481012658227848	17	1	1.64944896876337e-06	FvH4_4g06940	6280839	6295257	14419	-	Gene	.	FvH4_4g06940	CG	loss	63	93	0.67741935483871	18	46	0.391304347826087	5	-1	0.00197756919986995	NA	NA	NA	NA	NA	NA	NA	NA	NA	NA	NA	NA	NA	NA	NA	NA	NA	NA	NA	NA	NA	NA	FvH4_4g06940	6295258	6296257	1000	-	TES	.	FvH4_4g06940	NA	NA	NA	NA	NA	NA	NA	NA	NA	NA	NA	NA	NA	NA	NA	NA	NA	NA	NA	NA	NA	NA	NA	NA	NA	NA	NA	NA	NA	NA	NA	NA	NA
FvH4_4g06941	FvH4_4g06941	6300874	6301873	1000	+	TSS	.	FvH4_4g06941	NA	NA	NA	NA	NA	NA	NA	NA	NA	NA	NA	NA	NA	NA	NA	NA	NA	NA	NA	NA	NA	NA	CHH	gain	17	168	0.101190476190476	39	83	0.469879518072289	20	1	1.72658511355725e-09	FvH4_4g06941	6301874	6302528	655	+	Gene	.	FvH4_4g06941	NA	NA	NA	NA	NA	NA	NA	NA	NA	NA	NA	NA	NA	NA	NA	NA	NA	NA	NA	NA	NA	NA	NA	NA	NA	NA	NA	NA	NA	NA	NA	NA	NA	FvH4_4g06941	6302529	6303528	1000	+	TES	.	FvH4_4g06941	NA	NA	NA	NA	NA	NA	NA	NA	NA	NA	NA	NA	NA	NA	NA	NA	NA	NA	NA	NA	NA	NA	NA	NA	NA	NA	NA	NA	NA	NA	NA	NA	NA
FvH4_4g07000	FvH4_4g07000	6333282	6334281	1000	-	TSS	.	FvH4_4g07000	NA	NA	NA	NA	NA	NA	NA	NA	NA	NA	NA	NA	NA	NA	NA	NA	NA	NA	NA	NA	NA	NA	NA	NA	NA	NA	NA	NA	NA	NA	NA	NA	NA	FvH4_4g07000	6334282	6339277	4996	-	Gene	.	FvH4_4g07000	NA	NA	NA	NA	NA	NA	NA	NA	NA	NA	NA	NA	NA	NA	NA	NA	NA	NA	NA	NA	NA	NA	NA	NA	NA	NA	NA	NA	NA	NA	NA	NA	NA	FvH4_4g07000	6339278	6340277	1000	-	TES	.	FvH4_4g07000	NA	NA	NA	NA	NA	NA	NA	NA	NA	NA	NA	NA	NA	NA	NA	NA	NA	NA	NA	NA	NA	NA	CHH	loss	118	238	0.495798319327731	5	80	0.0625	18	-1	3.59951064802983e-10
FvH4_4g07010	FvH4_4g07010	6342988	6343987	1000	-	TSS	.	FvH4_4g07010	NA	NA	NA	NA	NA	NA	NA	NA	NA	NA	NA	NA	NA	NA	NA	NA	NA	NA	NA	NA	NA	NA	CHH	gain,loss	18	87	0.4661487236404	24	101	0.384135472370767	19	0	0.0103004680407182	FvH4_4g07010	6343988	6347149	3162	-	Gene	.	FvH4_4g07010	NA	NA	NA	NA	NA	NA	NA	NA	NA	NA	NA	NA	NA	NA	NA	NA	NA	NA	NA	NA	NA	NA	NA	NA	NA	NA	NA	NA	NA	NA	NA	NA	NA	FvH4_4g07010	6347150	6348149	1000	-	TES	.	FvH4_4g07010	NA	NA	NA	NA	NA	NA	NA	NA	NA	NA	NA	NA	NA	NA	NA	NA	NA	NA	NA	NA	NA	NA	NA	NA	NA	NA	NA	NA	NA	NA	NA	NA	NA
FvH4_4g07020	FvH4_4g07020	6374411	6375410	1000	+	TSS	.	FvH4_4g07020	NA	NA	NA	NA	NA	NA	NA	NA	NA	NA	NA	NA	NA	NA	NA	NA	NA	NA	NA	NA	NA	NA	NA	NA	NA	NA	NA	NA	NA	NA	NA	NA	NA	FvH4_4g07020	6375411	6375712	302	+	Gene	.	FvH4_4g07020	NA	NA	NA	NA	NA	NA	NA	NA	NA	NA	NA	NA	NA	NA	NA	NA	NA	NA	NA	NA	NA	NA	CHH	gain	7	132	0.053030303030303	20	79	0.253164556962025	15	1	7.15076374505284e-05	FvH4_4g07020	6375713	6376712	1000	+	TES	.	FvH4_4g07020	NA	NA	NA	NA	NA	NA	NA	NA	NA	NA	NA	NA	NA	NA	NA	NA	NA	NA	NA	NA	NA	NA	NA	NA	NA	NA	NA	NA	NA	NA	NA	NA	NA
FvH4_4g07091	FvH4_4g07091	6500930	6501929	1000	+	TSS	.	FvH4_4g07091	NA	NA	NA	NA	NA	NA	NA	NA	NA	NA	NA	NA	NA	NA	NA	NA	NA	NA	NA	NA	NA	NA	CHH	gain	77	285	0.270175438596491	41	86	0.476744186046512	14	1	0.000512227293266387	FvH4_4g07091	6501930	6502967	1038	+	Gene	.	FvH4_4g07091	NA	NA	NA	NA	NA	NA	NA	NA	NA	NA	NA	NA	NA	NA	NA	NA	NA	NA	NA	NA	NA	NA	NA	NA	NA	NA	NA	NA	NA	NA	NA	NA	NA	FvH4_4g07091	6502968	6503967	1000	+	TES	.	FvH4_4g07091	NA	NA	NA	NA	NA	NA	NA	NA	NA	NA	NA	NA	NA	NA	NA	NA	NA	NA	NA	NA	NA	NA	NA	NA	NA	NA	NA	NA	NA	NA	NA	NA	NA
FvH4_4g07110	FvH4_4g07110	6514407	6515406	1000	+	TSS	.	FvH4_4g07110	NA	NA	NA	NA	NA	NA	NA	NA	NA	NA	NA	NA	NA	NA	NA	NA	NA	NA	NA	NA	NA	NA	NA	NA	NA	NA	NA	NA	NA	NA	NA	NA	NA	FvH4_4g07110	6515407	6523523	8117	+	Gene	.	FvH4_4g07110	NA	NA	NA	NA	NA	NA	NA	NA	NA	NA	NA	NA	NA	NA	NA	NA	NA	NA	NA	NA	NA	NA	NA	NA	NA	NA	NA	NA	NA	NA	NA	NA	NA	FvH4_4g07110	6523524	6524523	1000	+	TES	.	FvH4_4g07110	NA	NA	NA	NA	NA	NA	NA	NA	NA	NA	NA	NA	NA	NA	NA	NA	NA	NA	NA	NA	NA	NA	CHH	gain	1	68	0.0147058823529412	8	32	0.25	8	1	0.000247867387986059
FvH4_4g07120	FvH4_4g07120	6521220	6522219	1000	-	TSS	.	FvH4_4g07120	NA	NA	NA	NA	NA	NA	NA	NA	NA	NA	NA	NA	NA	NA	NA	NA	NA	NA	NA	NA	NA	NA	NA	NA	NA	NA	NA	NA	NA	NA	NA	NA	NA	FvH4_4g07120	6522220	6523750	1531	-	Gene	.	FvH4_4g07120	NA	NA	NA	NA	NA	NA	NA	NA	NA	NA	NA	NA	NA	NA	NA	NA	NA	NA	NA	NA	NA	NA	NA	NA	NA	NA	NA	NA	NA	NA	NA	NA	NA	FvH4_4g07120	6523751	6524750	1000	-	TES	.	FvH4_4g07120	NA	NA	NA	NA	NA	NA	NA	NA	NA	NA	NA	NA	NA	NA	NA	NA	NA	NA	NA	NA	NA	NA	CHH	gain	1	68	0.0147058823529412	8	32	0.25	8	1	0.000247867387986059
FvH4_4g07170	FvH4_4g07170	6575637	6576636	1000	-	TSS	.	FvH4_4g07170	NA	NA	NA	NA	NA	NA	NA	NA	NA	NA	NA	NA	NA	NA	NA	NA	NA	NA	NA	NA	NA	NA	NA	NA	NA	NA	NA	NA	NA	NA	NA	NA	NA	FvH4_4g07170	6576637	6585280	8644	-	Gene	.	FvH4_4g07170	NA	NA	NA	NA	NA	NA	NA	NA	NA	NA	NA	NA	NA	NA	NA	NA	NA	NA	NA	NA	NA	NA	CHH	gain	23	201	0.231562252180809	50	137	0.741741741741742	25	2	0.000347872732445926	FvH4_4g07170	6585281	6586280	1000	-	TES	.	FvH4_4g07170	NA	NA	NA	NA	NA	NA	NA	NA	NA	NA	NA	NA	NA	NA	NA	NA	NA	NA	NA	NA	NA	NA	NA	NA	NA	NA	NA	NA	NA	NA	NA	NA	NA
FvH4_4g07250	FvH4_4g07250	6646455	6647454	1000	-	TSS	.	FvH4_4g07250	NA	NA	NA	NA	NA	NA	NA	NA	NA	NA	NA	NA	NA	NA	NA	NA	NA	NA	NA	NA	NA	NA	NA	NA	NA	NA	NA	NA	NA	NA	NA	NA	NA	FvH4_4g07250	6647455	6654473	7019	-	Gene	.	FvH4_4g07250	NA	NA	NA	NA	NA	NA	NA	NA	NA	NA	NA	NA	NA	NA	NA	NA	NA	NA	NA	NA	NA	NA	NA	NA	NA	NA	NA	NA	NA	NA	NA	NA	NA	FvH4_4g07250	6654474	6655473	1000	-	TES	.	FvH4_4g07250	NA	NA	NA	NA	NA	NA	NA	NA	NA	NA	NA	NA	NA	NA	NA	NA	NA	NA	NA	NA	NA	NA	CHH	gain	45	256	0.351767075627175	46	103	0.891698113207547	22	2	0.000666661374010904
FvH4_4g07260	FvH4_4g07260	6666359	6667358	1000	+	TSS	.	FvH4_4g07260	NA	NA	NA	NA	NA	NA	NA	NA	NA	NA	NA	NA	NA	NA	NA	NA	NA	NA	NA	NA	NA	NA	NA	NA	NA	NA	NA	NA	NA	NA	NA	NA	NA	FvH4_4g07260	6667359	6672333	4975	+	Gene	.	FvH4_4g07260	CG	loss	28	83	0.337349397590361	0	22	0	4	-1	0.00215369262152007	NA	NA	NA	NA	NA	NA	NA	NA	NA	NA	NA	NA	NA	NA	NA	NA	NA	NA	NA	NA	NA	NA	FvH4_4g07260	6672334	6673333	1000	+	TES	.	FvH4_4g07260	NA	NA	NA	NA	NA	NA	NA	NA	NA	NA	NA	NA	NA	NA	NA	NA	NA	NA	NA	NA	NA	NA	NA	NA	NA	NA	NA	NA	NA	NA	NA	NA	NA
FvH4_4g07270	FvH4_4g07270	6674176	6675175	1000	+	TSS	.	FvH4_4g07270	NA	NA	NA	NA	NA	NA	NA	NA	NA	NA	NA	NA	NA	NA	NA	NA	NA	NA	NA	NA	NA	NA	NA	NA	NA	NA	NA	NA	NA	NA	NA	NA	NA	FvH4_4g07270	6675176	6679826	4651	+	Gene	.	FvH4_4g07270	NA	NA	NA	NA	NA	NA	NA	NA	NA	NA	NA	NA	NA	NA	NA	NA	NA	NA	NA	NA	NA	NA	NA	NA	NA	NA	NA	NA	NA	NA	NA	NA	NA	FvH4_4g07270	6679827	6680826	1000	+	TES	.	FvH4_4g07270	CG	gain	0	45	0	7	33	0.212121212121212	4	1	0.00189044833345379	NA	NA	NA	NA	NA	NA	NA	NA	NA	NA	NA	CHH	gain	49	157	0.312101910828025	54	100	0.54	13	1	0.000467069847658567
FvH4_4g07280	FvH4_4g07280	6679275	6680274	1000	+	TSS	.	FvH4_4g07280	CG	gain	0	45	0	7	33	0.212121212121212	4	1	0.00189044833345379	NA	NA	NA	NA	NA	NA	NA	NA	NA	NA	NA	CHH	gain	49	157	0.312101910828025	54	100	0.54	13	1	0.000467069847658567	FvH4_4g07280	6680275	6686841	6567	+	Gene	.	FvH4_4g07280	CG	gain	41	69	0.594202898550725	29	32	0.90625	4	1	0.0022469396157767	NA	NA	NA	NA	NA	NA	NA	NA	NA	NA	NA	NA	NA	NA	NA	NA	NA	NA	NA	NA	NA	NA	FvH4_4g07280	6686842	6687841	1000	+	TES	.	FvH4_4g07280	NA	NA	NA	NA	NA	NA	NA	NA	NA	NA	NA	NA	NA	NA	NA	NA	NA	NA	NA	NA	NA	NA	NA	NA	NA	NA	NA	NA	NA	NA	NA	NA	NA
FvH4_4g07320	FvH4_4g07320	6699120	6700119	1000	+	TSS	.	FvH4_4g07320	NA	NA	NA	NA	NA	NA	NA	NA	NA	NA	NA	NA	NA	NA	NA	NA	NA	NA	NA	NA	NA	NA	CHH	gain	15	80	0.1875	24	49	0.489795918367347	10	1	0.000476193303505602	FvH4_4g07320	6700120	6704737	4618	+	Gene	.	FvH4_4g07320	NA	NA	NA	NA	NA	NA	NA	NA	NA	NA	NA	NA	NA	NA	NA	NA	NA	NA	NA	NA	NA	NA	NA	NA	NA	NA	NA	NA	NA	NA	NA	NA	NA	FvH4_4g07320	6704738	6705737	1000	+	TES	.	FvH4_4g07320	NA	NA	NA	NA	NA	NA	NA	NA	NA	NA	NA	NA	NA	NA	NA	NA	NA	NA	NA	NA	NA	NA	NA	NA	NA	NA	NA	NA	NA	NA	NA	NA	NA
FvH4_4g07390	FvH4_4g07390	6763995	6764994	1000	+	TSS	.	FvH4_4g07390	NA	NA	NA	NA	NA	NA	NA	NA	NA	NA	NA	NA	NA	NA	NA	NA	NA	NA	NA	NA	NA	NA	CHH	gain	75	326	0.418479710421033	61	138	0.860906217070601	25	2	0.00107727414617691	FvH4_4g07390	6764995	6771388	6394	+	Gene	.	FvH4_4g07390	NA	NA	NA	NA	NA	NA	NA	NA	NA	NA	NA	NA	NA	NA	NA	NA	NA	NA	NA	NA	NA	NA	CHH	gain	35	194	0.180412371134021	29	72	0.402777777777778	12	1	0.000306332934910224	FvH4_4g07390	6771389	6772388	1000	+	TES	.	FvH4_4g07390	NA	NA	NA	NA	NA	NA	NA	NA	NA	NA	NA	NA	NA	NA	NA	NA	NA	NA	NA	NA	NA	NA	NA	NA	NA	NA	NA	NA	NA	NA	NA	NA	NA
FvH4_4g07420	FvH4_4g07420	6783163	6784162	1000	+	TSS	.	FvH4_4g07420	NA	NA	NA	NA	NA	NA	NA	NA	NA	NA	NA	NA	NA	NA	NA	NA	NA	NA	NA	NA	NA	NA	CHH	gain	29	203	0.142857142857143	35	88	0.397727272727273	18	1	7.82051838199642e-06	FvH4_4g07420	6784163	6790254	6092	+	Gene	.	FvH4_4g07420	NA	NA	NA	NA	NA	NA	NA	NA	NA	NA	NA	NA	NA	NA	NA	NA	NA	NA	NA	NA	NA	NA	NA	NA	NA	NA	NA	NA	NA	NA	NA	NA	NA	FvH4_4g07420	6790255	6791254	1000	+	TES	.	FvH4_4g07420	NA	NA	NA	NA	NA	NA	NA	NA	NA	NA	NA	NA	NA	NA	NA	NA	NA	NA	NA	NA	NA	NA	NA	NA	NA	NA	NA	NA	NA	NA	NA	NA	NA
FvH4_4g07450	FvH4_4g07450	6812493	6813492	1000	-	TSS	.	FvH4_4g07450	NA	NA	NA	NA	NA	NA	NA	NA	NA	NA	NA	NA	NA	NA	NA	NA	NA	NA	NA	NA	NA	NA	NA	NA	NA	NA	NA	NA	NA	NA	NA	NA	NA	FvH4_4g07450	6813493	6819535	6043	-	Gene	.	FvH4_4g07450	NA	NA	NA	NA	NA	NA	NA	NA	NA	NA	NA	NA	NA	NA	NA	NA	NA	NA	NA	NA	NA	NA	NA	NA	NA	NA	NA	NA	NA	NA	NA	NA	NA	FvH4_4g07450	6819536	6820535	1000	-	TES	.	FvH4_4g07450	CG	gain	40	51	0.784313725490196	33	33	1	4	1	0.00424853359313449	NA	NA	NA	NA	NA	NA	NA	NA	NA	NA	NA	NA	NA	NA	NA	NA	NA	NA	NA	NA	NA	NA
FvH4_4g07451	FvH4_4g07451	6826381	6827380	1000	+	TSS	.	FvH4_4g07451	NA	NA	NA	NA	NA	NA	NA	NA	NA	NA	NA	NA	NA	NA	NA	NA	NA	NA	NA	NA	NA	NA	CHH	gain	10	180	0.0555555555555556	25	79	0.316455696202532	14	1	2.16578850348169e-07	FvH4_4g07451	6827381	6827858	478	+	Gene	.	FvH4_4g07451	NA	NA	NA	NA	NA	NA	NA	NA	NA	NA	NA	NA	NA	NA	NA	NA	NA	NA	NA	NA	NA	NA	NA	NA	NA	NA	NA	NA	NA	NA	NA	NA	NA	FvH4_4g07451	6827859	6828858	1000	+	TES	.	FvH4_4g07451	NA	NA	NA	NA	NA	NA	NA	NA	NA	NA	NA	NA	NA	NA	NA	NA	NA	NA	NA	NA	NA	NA	NA	NA	NA	NA	NA	NA	NA	NA	NA	NA	NA
FvH4_4g07470	FvH4_4g07470	6846261	6847260	1000	+	TSS	.	FvH4_4g07470	NA	NA	NA	NA	NA	NA	NA	NA	NA	NA	NA	NA	NA	NA	NA	NA	NA	NA	NA	NA	NA	NA	CHH	gain	19	217	0.178740157480315	34	108	0.641144901610018	23	2	0.000921462501650919	FvH4_4g07470	6847261	6849544	2284	+	Gene	.	FvH4_4g07470	NA	NA	NA	NA	NA	NA	NA	NA	NA	NA	NA	NA	NA	NA	NA	NA	NA	NA	NA	NA	NA	NA	NA	NA	NA	NA	NA	NA	NA	NA	NA	NA	NA	FvH4_4g07470	6849545	6850544	1000	+	TES	.	FvH4_4g07470	NA	NA	NA	NA	NA	NA	NA	NA	NA	NA	NA	NA	NA	NA	NA	NA	NA	NA	NA	NA	NA	NA	NA	NA	NA	NA	NA	NA	NA	NA	NA	NA	NA
FvH4_4g07520	FvH4_4g07520	6898289	6899288	1000	-	TSS	.	FvH4_4g07520	NA	NA	NA	NA	NA	NA	NA	NA	NA	NA	NA	NA	NA	NA	NA	NA	NA	NA	NA	NA	NA	NA	NA	NA	NA	NA	NA	NA	NA	NA	NA	NA	NA	FvH4_4g07520	6899289	6909835	10547	-	Gene	.	FvH4_4g07520	NA	NA	NA	NA	NA	NA	NA	NA	NA	NA	NA	NA	NA	NA	NA	NA	NA	NA	NA	NA	NA	NA	CHH	gain	32	124	0.258064516129032	34	64	0.53125	11	1	0.000360352090876151	FvH4_4g07520	6909836	6910835	1000	-	TES	.	FvH4_4g07520	NA	NA	NA	NA	NA	NA	NA	NA	NA	NA	NA	NA	NA	NA	NA	NA	NA	NA	NA	NA	NA	NA	NA	NA	NA	NA	NA	NA	NA	NA	NA	NA	NA
FvH4_4g07550	FvH4_4g07550	6927428	6928427	1000	-	TSS	.	FvH4_4g07550	NA	NA	NA	NA	NA	NA	NA	NA	NA	NA	NA	NA	NA	NA	NA	NA	NA	NA	NA	NA	NA	NA	CHH	loss	55	171	0.321637426900585	4	68	0.0588235294117647	14	-1	6.23549951099148e-05	FvH4_4g07550	6928428	6933821	5394	-	Gene	.	FvH4_4g07550	NA	NA	NA	NA	NA	NA	NA	NA	NA	NA	NA	CHG	gain	23	107	0.214953271028037	22	40	0.55	6	1	0.000306363877113024	NA	NA	NA	NA	NA	NA	NA	NA	NA	NA	NA	FvH4_4g07550	6933822	6934821	1000	-	TES	.	FvH4_4g07550	NA	NA	NA	NA	NA	NA	NA	NA	NA	NA	NA	NA	NA	NA	NA	NA	NA	NA	NA	NA	NA	NA	NA	NA	NA	NA	NA	NA	NA	NA	NA	NA	NA
FvH4_4g07561	FvH4_4g07561	6966785	6967784	1000	-	TSS	.	FvH4_4g07561	NA	NA	NA	NA	NA	NA	NA	NA	NA	NA	NA	NA	NA	NA	NA	NA	NA	NA	NA	NA	NA	NA	NA	NA	NA	NA	NA	NA	NA	NA	NA	NA	NA	FvH4_4g07561	6967785	6969649	1865	-	Gene	.	FvH4_4g07561	NA	NA	NA	NA	NA	NA	NA	NA	NA	NA	NA	NA	NA	NA	NA	NA	NA	NA	NA	NA	NA	NA	CHH	gain	23	114	0.201754385964912	28	63	0.444444444444444	12	1	0.000915416317954769	FvH4_4g07561	6969650	6970649	1000	-	TES	.	FvH4_4g07561	NA	NA	NA	NA	NA	NA	NA	NA	NA	NA	NA	NA	NA	NA	NA	NA	NA	NA	NA	NA	NA	NA	CHH	loss	74	127	0.582677165354331	17	49	0.346938775510204	9	-1	0.0053168065232613
FvH4_4g07562	FvH4_4g07562	6969854	6970853	1000	-	TSS	.	FvH4_4g07562	NA	NA	NA	NA	NA	NA	NA	NA	NA	NA	NA	NA	NA	NA	NA	NA	NA	NA	NA	NA	NA	NA	NA	NA	NA	NA	NA	NA	NA	NA	NA	NA	NA	FvH4_4g07562	6970854	6972507	1654	-	Gene	.	FvH4_4g07562	NA	NA	NA	NA	NA	NA	NA	NA	NA	NA	NA	NA	NA	NA	NA	NA	NA	NA	NA	NA	NA	NA	CHH	gain	77	188	0.409574468085106	46	63	0.73015873015873	15	1	3.61924373692707e-05	FvH4_4g07562	6972508	6973507	1000	-	TES	.	FvH4_4g07562	NA	NA	NA	NA	NA	NA	NA	NA	NA	NA	NA	NA	NA	NA	NA	NA	NA	NA	NA	NA	NA	NA	NA	NA	NA	NA	NA	NA	NA	NA	NA	NA	NA
FvH4_4g07571	FvH4_4g07571	6978391	6979390	1000	-	TSS	.	FvH4_4g07571	NA	NA	NA	NA	NA	NA	NA	NA	NA	NA	NA	NA	NA	NA	NA	NA	NA	NA	NA	NA	NA	NA	CHH	gain	22	111	0.198198198198198	18	41	0.439024390243902	10	1	0.003137956648935	FvH4_4g07571	6979391	6981820	2430	-	Gene	.	FvH4_4g07571	NA	NA	NA	NA	NA	NA	NA	NA	NA	NA	NA	NA	NA	NA	NA	NA	NA	NA	NA	NA	NA	NA	CHH	loss	70	118	0.593220338983051	37	96	0.385416666666667	14	-1	0.00286718999012663	FvH4_4g07571	6981821	6982820	1000	-	TES	.	FvH4_4g07571	NA	NA	NA	NA	NA	NA	NA	NA	NA	NA	NA	CHG	loss	44	100	0.44	6	47	0.127659574468085	5	-1	0.000511098547896455	NA	NA	NA	NA	NA	NA	NA	NA	NA	NA	NA
FvH4_4g07580	FvH4_4g07580	6981554	6982553	1000	+	TSS	.	FvH4_4g07580	NA	NA	NA	NA	NA	NA	NA	NA	NA	NA	NA	CHG	loss	44	100	0.44	6	47	0.127659574468085	5	-1	0.000511098547896455	NA	NA	NA	NA	NA	NA	NA	NA	NA	NA	NA	FvH4_4g07580	6982554	6987667	5114	+	Gene	.	FvH4_4g07580	NA	NA	NA	NA	NA	NA	NA	NA	NA	NA	NA	NA	NA	NA	NA	NA	NA	NA	NA	NA	NA	NA	NA	NA	NA	NA	NA	NA	NA	NA	NA	NA	NA	FvH4_4g07580	6987668	6988667	1000	+	TES	.	FvH4_4g07580	NA	NA	NA	NA	NA	NA	NA	NA	NA	NA	NA	NA	NA	NA	NA	NA	NA	NA	NA	NA	NA	NA	NA	NA	NA	NA	NA	NA	NA	NA	NA	NA	NA
FvH4_4g07591	FvH4_4g07591	7002640	7003639	1000	-	TSS	.	FvH4_4g07591	NA	NA	NA	NA	NA	NA	NA	NA	NA	NA	NA	NA	NA	NA	NA	NA	NA	NA	NA	NA	NA	NA	CHH	loss	40	180	0.222222222222222	1	53	0.0188679245283019	13	-1	0.000905762308039769	FvH4_4g07591	7003640	7004640	1001	-	Gene	.	FvH4_4g07591	NA	NA	NA	NA	NA	NA	NA	NA	NA	NA	NA	CHG	loss	130	156	0.833333333333333	37	59	0.627118644067797	12	-1	0.00148982254722682	NA	NA	NA	NA	NA	NA	NA	NA	NA	NA	NA	FvH4_4g07591	7004641	7005640	1000	-	TES	.	FvH4_4g07591	NA	NA	NA	NA	NA	NA	NA	NA	NA	NA	NA	NA	NA	NA	NA	NA	NA	NA	NA	NA	NA	NA	NA	NA	NA	NA	NA	NA	NA	NA	NA	NA	NA
FvH4_4g07630	FvH4_4g07630	7041572	7042571	1000	-	TSS	.	FvH4_4g07630	NA	NA	NA	NA	NA	NA	NA	NA	NA	NA	NA	NA	NA	NA	NA	NA	NA	NA	NA	NA	NA	NA	NA	NA	NA	NA	NA	NA	NA	NA	NA	NA	NA	FvH4_4g07630	7042572	7043394	823	-	Gene	.	FvH4_4g07630	NA	NA	NA	NA	NA	NA	NA	NA	NA	NA	NA	NA	NA	NA	NA	NA	NA	NA	NA	NA	NA	NA	NA	NA	NA	NA	NA	NA	NA	NA	NA	NA	NA	FvH4_4g07630	7043395	7044394	1000	-	TES	.	FvH4_4g07630	NA	NA	NA	NA	NA	NA	NA	NA	NA	NA	NA	NA	NA	NA	NA	NA	NA	NA	NA	NA	NA	NA	CHH	gain	63	286	0.409574468085106	62	122	1.07622739018088	25	2	0.000582564305221428
FvH4_4g07640	FvH4_4g07640	7050365	7051364	1000	-	TSS	.	FvH4_4g07640	NA	NA	NA	NA	NA	NA	NA	NA	NA	NA	NA	NA	NA	NA	NA	NA	NA	NA	NA	NA	NA	NA	CHH	gain	35	187	0.18716577540107	30	57	0.526315789473684	13	1	2.84409255802736e-06	FvH4_4g07640	7051365	7065272	13908	-	Gene	.	FvH4_4g07640	NA	NA	NA	NA	NA	NA	NA	NA	NA	NA	NA	NA	NA	NA	NA	NA	NA	NA	NA	NA	NA	NA	NA	NA	NA	NA	NA	NA	NA	NA	NA	NA	NA	FvH4_4g07640	7065273	7066272	1000	-	TES	.	FvH4_4g07640	NA	NA	NA	NA	NA	NA	NA	NA	NA	NA	NA	NA	NA	NA	NA	NA	NA	NA	NA	NA	NA	NA	NA	NA	NA	NA	NA	NA	NA	NA	NA	NA	NA
FvH4_4g07671	FvH4_4g07671	7093626	7094625	1000	+	TSS	.	FvH4_4g07671	NA	NA	NA	NA	NA	NA	NA	NA	NA	NA	NA	NA	NA	NA	NA	NA	NA	NA	NA	NA	NA	NA	NA	NA	NA	NA	NA	NA	NA	NA	NA	NA	NA	FvH4_4g07671	7094626	7096940	2315	+	Gene	.	FvH4_4g07671	NA	NA	NA	NA	NA	NA	NA	NA	NA	NA	NA	NA	NA	NA	NA	NA	NA	NA	NA	NA	NA	NA	CHH	gain,loss	143	344	1.2127009936766	133	249	1.35004417908399	40	1	0.000984883851177182	FvH4_4g07671	7096941	7097940	1000	+	TES	.	FvH4_4g07671	NA	NA	NA	NA	NA	NA	NA	NA	NA	NA	NA	NA	NA	NA	NA	NA	NA	NA	NA	NA	NA	NA	NA	NA	NA	NA	NA	NA	NA	NA	NA	NA	NA
FvH4_4g07673	FvH4_4g07673	7102963	7103962	1000	-	TSS	.	FvH4_4g07673	NA	NA	NA	NA	NA	NA	NA	NA	NA	NA	NA	NA	NA	NA	NA	NA	NA	NA	NA	NA	NA	NA	NA	NA	NA	NA	NA	NA	NA	NA	NA	NA	NA	FvH4_4g07673	7103963	7109923	5961	-	Gene	.	FvH4_4g07673	NA	NA	NA	NA	NA	NA	NA	NA	NA	NA	NA	CHG	loss	93	133	0.699248120300752	15	38	0.394736842105263	7	-1	0.00101598027626262	NA	NA	NA	NA	NA	NA	NA	NA	NA	NA	NA	FvH4_4g07673	7109924	7110923	1000	-	TES	.	FvH4_4g07673	NA	NA	NA	NA	NA	NA	NA	NA	NA	NA	NA	NA	NA	NA	NA	NA	NA	NA	NA	NA	NA	NA	NA	NA	NA	NA	NA	NA	NA	NA	NA	NA	NA
FvH4_4g07680	FvH4_4g07680	7114138	7115137	1000	+	TSS	.	FvH4_4g07680	NA	NA	NA	NA	NA	NA	NA	NA	NA	NA	NA	NA	NA	NA	NA	NA	NA	NA	NA	NA	NA	NA	NA	NA	NA	NA	NA	NA	NA	NA	NA	NA	NA	FvH4_4g07680	7115138	7116096	959	+	Gene	.	FvH4_4g07680	NA	NA	NA	NA	NA	NA	NA	NA	NA	NA	NA	NA	NA	NA	NA	NA	NA	NA	NA	NA	NA	NA	NA	NA	NA	NA	NA	NA	NA	NA	NA	NA	NA	FvH4_4g07680	7116097	7117096	1000	+	TES	.	FvH4_4g07680	NA	NA	NA	NA	NA	NA	NA	NA	NA	NA	NA	NA	NA	NA	NA	NA	NA	NA	NA	NA	NA	NA	CHH	gain	8	106	0.0754716981132075	14	49	0.285714285714286	11	1	0.000734434198599455
FvH4_4g07690	FvH4_4g07690	7126941	7127940	1000	+	TSS	.	FvH4_4g07690	NA	NA	NA	NA	NA	NA	NA	NA	NA	NA	NA	NA	NA	NA	NA	NA	NA	NA	NA	NA	NA	NA	CHH	gain	25	98	0.255102040816327	31	56	0.553571428571429	12	1	0.000377287391676115	FvH4_4g07690	7127941	7134530	6590	+	Gene	.	FvH4_4g07690	NA	NA	NA	NA	NA	NA	NA	NA	NA	NA	NA	NA	NA	NA	NA	NA	NA	NA	NA	NA	NA	NA	NA	NA	NA	NA	NA	NA	NA	NA	NA	NA	NA	FvH4_4g07690	7134531	7135530	1000	+	TES	.	FvH4_4g07690	NA	NA	NA	NA	NA	NA	NA	NA	NA	NA	NA	NA	NA	NA	NA	NA	NA	NA	NA	NA	NA	NA	NA	NA	NA	NA	NA	NA	NA	NA	NA	NA	NA
FvH4_4g07700	FvH4_4g07700	7137782	7138781	1000	-	TSS	.	FvH4_4g07700	NA	NA	NA	NA	NA	NA	NA	NA	NA	NA	NA	CHG	loss	106	134	0.791044776119403	25	63	0.396825396825397	10	-1	1.15300972252647e-06	NA	NA	NA	NA	NA	NA	NA	NA	NA	NA	NA	FvH4_4g07700	7138782	7141626	2845	-	Gene	.	FvH4_4g07700	NA	NA	NA	NA	NA	NA	NA	NA	NA	NA	NA	NA	NA	NA	NA	NA	NA	NA	NA	NA	NA	NA	NA	NA	NA	NA	NA	NA	NA	NA	NA	NA	NA	FvH4_4g07700	7141627	7142626	1000	-	TES	.	FvH4_4g07700	NA	NA	NA	NA	NA	NA	NA	NA	NA	NA	NA	NA	NA	NA	NA	NA	NA	NA	NA	NA	NA	NA	NA	NA	NA	NA	NA	NA	NA	NA	NA	NA	NA
FvH4_4g07721	FvH4_4g07721	7166752	7167751	1000	+	TSS	.	FvH4_4g07721	NA	NA	NA	NA	NA	NA	NA	NA	NA	NA	NA	NA	NA	NA	NA	NA	NA	NA	NA	NA	NA	NA	NA	NA	NA	NA	NA	NA	NA	NA	NA	NA	NA	FvH4_4g07721	7167752	7168468	717	+	Gene	.	FvH4_4g07721	NA	NA	NA	NA	NA	NA	NA	NA	NA	NA	NA	CHG	loss	41	55	0.745454545454545	7	22	0.318181818181818	4	-1	0.000894291005035622	NA	NA	NA	NA	NA	NA	NA	NA	NA	NA	NA	FvH4_4g07721	7168469	7169468	1000	+	TES	.	FvH4_4g07721	NA	NA	NA	NA	NA	NA	NA	NA	NA	NA	NA	NA	NA	NA	NA	NA	NA	NA	NA	NA	NA	NA	NA	NA	NA	NA	NA	NA	NA	NA	NA	NA	NA
FvH4_4g07724	FvH4_4g07724	7187317	7188316	1000	-	TSS	.	FvH4_4g07724	NA	NA	NA	NA	NA	NA	NA	NA	NA	NA	NA	CHG	loss	124	134	0.925373134328358	43	60	0.716666666666667	8	-1	0.000345686318057933	NA	NA	NA	NA	NA	NA	NA	NA	NA	NA	NA	FvH4_4g07724	7188317	7190887	2571	-	Gene	.	FvH4_4g07724	NA	NA	NA	NA	NA	NA	NA	NA	NA	NA	NA	NA	NA	NA	NA	NA	NA	NA	NA	NA	NA	NA	NA	NA	NA	NA	NA	NA	NA	NA	NA	NA	NA	FvH4_4g07724	7190888	7191887	1000	-	TES	.	FvH4_4g07724	NA	NA	NA	NA	NA	NA	NA	NA	NA	NA	NA	CHG	loss	68	71	0.957746478873239	21	29	0.724137931034483	4	-1	0.00112158087779331	NA	NA	NA	NA	NA	NA	NA	NA	NA	NA	NA
FvH4_4g07725	FvH4_4g07725	7189964	7190963	1000	-	TSS	.	FvH4_4g07725	NA	NA	NA	NA	NA	NA	NA	NA	NA	NA	NA	NA	NA	NA	NA	NA	NA	NA	NA	NA	NA	NA	NA	NA	NA	NA	NA	NA	NA	NA	NA	NA	NA	FvH4_4g07725	7190964	7192499	1536	-	Gene	.	FvH4_4g07725	NA	NA	NA	NA	NA	NA	NA	NA	NA	NA	NA	CHG	loss	68	71	0.957746478873239	21	29	0.724137931034483	4	-1	0.00112158087779331	NA	NA	NA	NA	NA	NA	NA	NA	NA	NA	NA	FvH4_4g07725	7192500	7193499	1000	-	TES	.	FvH4_4g07725	NA	NA	NA	NA	NA	NA	NA	NA	NA	NA	NA	NA	NA	NA	NA	NA	NA	NA	NA	NA	NA	NA	NA	NA	NA	NA	NA	NA	NA	NA	NA	NA	NA
FvH4_4g07763	FvH4_4g07763	7269348	7270347	1000	+	TSS	.	FvH4_4g07763	NA	NA	NA	NA	NA	NA	NA	NA	NA	NA	NA	NA	NA	NA	NA	NA	NA	NA	NA	NA	NA	NA	NA	NA	NA	NA	NA	NA	NA	NA	NA	NA	NA	FvH4_4g07763	7270348	7277003	6656	+	Gene	.	FvH4_4g07763	NA	NA	NA	NA	NA	NA	NA	NA	NA	NA	NA	NA	NA	NA	NA	NA	NA	NA	NA	NA	NA	NA	CHH	loss	89	267	0.673673561151079	11	100	0.213141025641026	21	-2	0.00459199889268245	FvH4_4g07763	7277004	7278003	1000	+	TES	.	FvH4_4g07763	NA	NA	NA	NA	NA	NA	NA	NA	NA	NA	NA	NA	NA	NA	NA	NA	NA	NA	NA	NA	NA	NA	NA	NA	NA	NA	NA	NA	NA	NA	NA	NA	NA
FvH4_4g07800	FvH4_4g07800	7304118	7305117	1000	+	TSS	.	FvH4_4g07800	NA	NA	NA	NA	NA	NA	NA	NA	NA	NA	NA	NA	NA	NA	NA	NA	NA	NA	NA	NA	NA	NA	NA	NA	NA	NA	NA	NA	NA	NA	NA	NA	NA	FvH4_4g07800	7305118	7306066	949	+	Gene	.	FvH4_4g07800	NA	NA	NA	NA	NA	NA	NA	NA	NA	NA	NA	NA	NA	NA	NA	NA	NA	NA	NA	NA	NA	NA	NA	NA	NA	NA	NA	NA	NA	NA	NA	NA	NA	FvH4_4g07800	7306067	7307066	1000	+	TES	.	FvH4_4g07800	NA	NA	NA	NA	NA	NA	NA	NA	NA	NA	NA	NA	NA	NA	NA	NA	NA	NA	NA	NA	NA	NA	CHH	loss	58	101	0.574257425742574	5	37	0.135135135135135	9	-1	1.87640057191658e-05
FvH4_4g07801	FvH4_4g07801	7305982	7306981	1000	-	TSS	.	FvH4_4g07801	NA	NA	NA	NA	NA	NA	NA	NA	NA	NA	NA	NA	NA	NA	NA	NA	NA	NA	NA	NA	NA	NA	CHH	loss	58	101	0.574257425742574	5	37	0.135135135135135	9	-1	1.87640057191658e-05	FvH4_4g07801	7306982	7309177	2196	-	Gene	.	FvH4_4g07801	NA	NA	NA	NA	NA	NA	NA	NA	NA	NA	NA	NA	NA	NA	NA	NA	NA	NA	NA	NA	NA	NA	NA	NA	NA	NA	NA	NA	NA	NA	NA	NA	NA	FvH4_4g07801	7309178	7310177	1000	-	TES	.	FvH4_4g07801	NA	NA	NA	NA	NA	NA	NA	NA	NA	NA	NA	NA	NA	NA	NA	NA	NA	NA	NA	NA	NA	NA	NA	NA	NA	NA	NA	NA	NA	NA	NA	NA	NA
FvH4_4g07820	FvH4_4g07820	7332819	7333818	1000	+	TSS	.	FvH4_4g07820	NA	NA	NA	NA	NA	NA	NA	NA	NA	NA	NA	NA	NA	NA	NA	NA	NA	NA	NA	NA	NA	NA	NA	NA	NA	NA	NA	NA	NA	NA	NA	NA	NA	FvH4_4g07820	7333819	7337967	4149	+	Gene	.	FvH4_4g07820	NA	NA	NA	NA	NA	NA	NA	NA	NA	NA	NA	NA	NA	NA	NA	NA	NA	NA	NA	NA	NA	NA	NA	NA	NA	NA	NA	NA	NA	NA	NA	NA	NA	FvH4_4g07820	7337968	7338967	1000	+	TES	.	FvH4_4g07820	NA	NA	NA	NA	NA	NA	NA	NA	NA	NA	NA	NA	NA	NA	NA	NA	NA	NA	NA	NA	NA	NA	CHH	gain	88	210	0.419047619047619	60	87	0.689655172413793	16	1	6.3790822969687e-05
FvH4_4g07840	FvH4_4g07840	7370881	7371880	1000	+	TSS	.	FvH4_4g07840	NA	NA	NA	NA	NA	NA	NA	NA	NA	NA	NA	NA	NA	NA	NA	NA	NA	NA	NA	NA	NA	NA	CHH	gain	74	116	0.637931034482759	64	75	0.853333333333333	16	1	0.00150208301306648	FvH4_4g07840	7371881	7375609	3729	+	Gene	.	FvH4_4g07840	NA	NA	NA	NA	NA	NA	NA	NA	NA	NA	NA	NA	NA	NA	NA	NA	NA	NA	NA	NA	NA	NA	NA	NA	NA	NA	NA	NA	NA	NA	NA	NA	NA	FvH4_4g07840	7375610	7376609	1000	+	TES	.	FvH4_4g07840	NA	NA	NA	NA	NA	NA	NA	NA	NA	NA	NA	NA	NA	NA	NA	NA	NA	NA	NA	NA	NA	NA	NA	NA	NA	NA	NA	NA	NA	NA	NA	NA	NA
FvH4_4g07860	FvH4_4g07860	7380117	7381116	1000	-	TSS	.	FvH4_4g07860	NA	NA	NA	NA	NA	NA	NA	NA	NA	NA	NA	NA	NA	NA	NA	NA	NA	NA	NA	NA	NA	NA	NA	NA	NA	NA	NA	NA	NA	NA	NA	NA	NA	FvH4_4g07860	7381117	7386490	5374	-	Gene	.	FvH4_4g07860	NA	NA	NA	NA	NA	NA	NA	NA	NA	NA	NA	NA	NA	NA	NA	NA	NA	NA	NA	NA	NA	NA	NA	NA	NA	NA	NA	NA	NA	NA	NA	NA	NA	FvH4_4g07860	7386491	7387490	1000	-	TES	.	FvH4_4g07860	NA	NA	NA	NA	NA	NA	NA	NA	NA	NA	NA	NA	NA	NA	NA	NA	NA	NA	NA	NA	NA	NA	CHH	loss	80	226	0.353982300884956	9	67	0.134328358208955	10	-1	0.0008621148862517
FvH4_4g07890	FvH4_4g07890	7457535	7458534	1000	+	TSS	.	FvH4_4g07890	NA	NA	NA	NA	NA	NA	NA	NA	NA	NA	NA	NA	NA	NA	NA	NA	NA	NA	NA	NA	NA	NA	NA	NA	NA	NA	NA	NA	NA	NA	NA	NA	NA	FvH4_4g07890	7458535	7466623	8089	+	Gene	.	FvH4_4g07890	NA	NA	NA	NA	NA	NA	NA	NA	NA	NA	NA	CHG	loss	30	96	0.3125	2	45	0.0444444444444444	9	-1	0.000797588532747771	NA	NA	NA	NA	NA	NA	NA	NA	NA	NA	NA	FvH4_4g07890	7466624	7467623	1000	+	TES	.	FvH4_4g07890	NA	NA	NA	NA	NA	NA	NA	NA	NA	NA	NA	NA	NA	NA	NA	NA	NA	NA	NA	NA	NA	NA	NA	NA	NA	NA	NA	NA	NA	NA	NA	NA	NA
FvH4_4g07900	FvH4_4g07900	7468919	7469918	1000	+	TSS	.	FvH4_4g07900	NA	NA	NA	NA	NA	NA	NA	NA	NA	NA	NA	NA	NA	NA	NA	NA	NA	NA	NA	NA	NA	NA	CHH	loss	38	97	0.391752577319588	3	53	0.0566037735849057	13	-1	3.65483114191947e-05	FvH4_4g07900	7469919	7473205	3287	+	Gene	.	FvH4_4g07900	NA	NA	NA	NA	NA	NA	NA	NA	NA	NA	NA	NA	NA	NA	NA	NA	NA	NA	NA	NA	NA	NA	NA	NA	NA	NA	NA	NA	NA	NA	NA	NA	NA	FvH4_4g07900	7473206	7474205	1000	+	TES	.	FvH4_4g07900	NA	NA	NA	NA	NA	NA	NA	NA	NA	NA	NA	NA	NA	NA	NA	NA	NA	NA	NA	NA	NA	NA	NA	NA	NA	NA	NA	NA	NA	NA	NA	NA	NA
FvH4_4g07930	FvH4_4g07930	7484565	7485564	1000	+	TSS	.	FvH4_4g07930	NA	NA	NA	NA	NA	NA	NA	NA	NA	NA	NA	NA	NA	NA	NA	NA	NA	NA	NA	NA	NA	NA	NA	NA	NA	NA	NA	NA	NA	NA	NA	NA	NA	FvH4_4g07930	7485565	7489899	4335	+	Gene	.	FvH4_4g07930	NA	NA	NA	NA	NA	NA	NA	NA	NA	NA	NA	NA	NA	NA	NA	NA	NA	NA	NA	NA	NA	NA	NA	NA	NA	NA	NA	NA	NA	NA	NA	NA	NA	FvH4_4g07930	7489900	7490899	1000	+	TES	.	FvH4_4g07930	NA	NA	NA	NA	NA	NA	NA	NA	NA	NA	NA	NA	NA	NA	NA	NA	NA	NA	NA	NA	NA	NA	CHH	loss	110	193	0.569948186528497	25	80	0.3125	16	-1	0.000219890759686956
FvH4_4g07940	FvH4_4g07940	7489608	7490607	1000	-	TSS	.	FvH4_4g07940	NA	NA	NA	NA	NA	NA	NA	NA	NA	NA	NA	NA	NA	NA	NA	NA	NA	NA	NA	NA	NA	NA	CHH	loss	110	193	0.569948186528497	25	80	0.3125	16	-1	0.000219890759686956	FvH4_4g07940	7490608	7491155	548	-	Gene	.	FvH4_4g07940	NA	NA	NA	NA	NA	NA	NA	NA	NA	NA	NA	NA	NA	NA	NA	NA	NA	NA	NA	NA	NA	NA	NA	NA	NA	NA	NA	NA	NA	NA	NA	NA	NA	FvH4_4g07940	7491156	7492155	1000	-	TES	.	FvH4_4g07940	NA	NA	NA	NA	NA	NA	NA	NA	NA	NA	NA	NA	NA	NA	NA	NA	NA	NA	NA	NA	NA	NA	NA	NA	NA	NA	NA	NA	NA	NA	NA	NA	NA
FvH4_4g07951	FvH4_4g07951	7501652	7502651	1000	+	TSS	.	FvH4_4g07951	NA	NA	NA	NA	NA	NA	NA	NA	NA	NA	NA	NA	NA	NA	NA	NA	NA	NA	NA	NA	NA	NA	NA	NA	NA	NA	NA	NA	NA	NA	NA	NA	NA	FvH4_4g07951	7502652	7503010	359	+	Gene	.	FvH4_4g07951	NA	NA	NA	NA	NA	NA	NA	NA	NA	NA	NA	CHG	loss	107	132	0.810606060606061	54	90	0.6	17	-1	0.00097470527786218	NA	NA	NA	NA	NA	NA	NA	NA	NA	NA	NA	FvH4_4g07951	7503011	7504010	1000	+	TES	.	FvH4_4g07951	NA	NA	NA	NA	NA	NA	NA	NA	NA	NA	NA	NA	NA	NA	NA	NA	NA	NA	NA	NA	NA	NA	NA	NA	NA	NA	NA	NA	NA	NA	NA	NA	NA
FvH4_4g07960	FvH4_4g07960	7503866	7504865	1000	+	TSS	.	FvH4_4g07960	NA	NA	NA	NA	NA	NA	NA	NA	NA	NA	NA	NA	NA	NA	NA	NA	NA	NA	NA	NA	NA	NA	NA	NA	NA	NA	NA	NA	NA	NA	NA	NA	NA	FvH4_4g07960	7504866	7506624	1759	+	Gene	.	FvH4_4g07960	NA	NA	NA	NA	NA	NA	NA	NA	NA	NA	NA	CHG	loss	88	125	0.704	14	37	0.378378378378378	6	-1	0.000696343608873629	NA	NA	NA	NA	NA	NA	NA	NA	NA	NA	NA	FvH4_4g07960	7506625	7507624	1000	+	TES	.	FvH4_4g07960	NA	NA	NA	NA	NA	NA	NA	NA	NA	NA	NA	CHG	loss	104	131	0.793893129770992	22	45	0.488888888888889	11	-1	0.000313812615167263	NA	NA	NA	NA	NA	NA	NA	NA	NA	NA	NA
FvH4_4g07981	FvH4_4g07981	7542117	7543116	1000	+	TSS	.	FvH4_4g07981	NA	NA	NA	NA	NA	NA	NA	NA	NA	NA	NA	NA	NA	NA	NA	NA	NA	NA	NA	NA	NA	NA	NA	NA	NA	NA	NA	NA	NA	NA	NA	NA	NA	FvH4_4g07981	7543117	7543818	702	+	Gene	.	FvH4_4g07981	NA	NA	NA	NA	NA	NA	NA	NA	NA	NA	NA	NA	NA	NA	NA	NA	NA	NA	NA	NA	NA	NA	NA	NA	NA	NA	NA	NA	NA	NA	NA	NA	NA	FvH4_4g07981	7543819	7544818	1000	+	TES	.	FvH4_4g07981	NA	NA	NA	NA	NA	NA	NA	NA	NA	NA	NA	NA	NA	NA	NA	NA	NA	NA	NA	NA	NA	NA	CHH	loss	223	399	1.11269801357807	64	193	0.677454153182309	29	-2	0.00156279369189252
FvH4_4g07982	FvH4_4g07982	7542932	7543931	1000	+	TSS	.	FvH4_4g07982	NA	NA	NA	NA	NA	NA	NA	NA	NA	NA	NA	NA	NA	NA	NA	NA	NA	NA	NA	NA	NA	NA	NA	NA	NA	NA	NA	NA	NA	NA	NA	NA	NA	FvH4_4g07982	7543932	7546286	2355	+	Gene	.	FvH4_4g07982	NA	NA	NA	NA	NA	NA	NA	NA	NA	NA	NA	NA	NA	NA	NA	NA	NA	NA	NA	NA	NA	NA	CHH	gain,loss	239	456	1.39339976796404	90	242	1.20806639808027	39	-1	0.0103320447115792	FvH4_4g07982	7546287	7547286	1000	+	TES	.	FvH4_4g07982	NA	NA	NA	NA	NA	NA	NA	NA	NA	NA	NA	NA	NA	NA	NA	NA	NA	NA	NA	NA	NA	NA	NA	NA	NA	NA	NA	NA	NA	NA	NA	NA	NA
FvH4_4g08001	FvH4_4g08001	7582035	7583034	1000	-	TSS	.	FvH4_4g08001	NA	NA	NA	NA	NA	NA	NA	NA	NA	NA	NA	NA	NA	NA	NA	NA	NA	NA	NA	NA	NA	NA	NA	NA	NA	NA	NA	NA	NA	NA	NA	NA	NA	FvH4_4g08001	7583035	7584024	990	-	Gene	.	FvH4_4g08001	NA	NA	NA	NA	NA	NA	NA	NA	NA	NA	NA	NA	NA	NA	NA	NA	NA	NA	NA	NA	NA	NA	NA	NA	NA	NA	NA	NA	NA	NA	NA	NA	NA	FvH4_4g08001	7584025	7585024	1000	-	TES	.	FvH4_4g08001	NA	NA	NA	NA	NA	NA	NA	NA	NA	NA	NA	NA	NA	NA	NA	NA	NA	NA	NA	NA	NA	NA	CHH	loss	51	119	0.428571428571429	9	49	0.183673469387755	11	-1	0.00297493854000764
FvH4_4g08010	FvH4_4g08010	7586536	7587535	1000	-	TSS	.	FvH4_4g08010	NA	NA	NA	NA	NA	NA	NA	NA	NA	NA	NA	NA	NA	NA	NA	NA	NA	NA	NA	NA	NA	NA	CHH	loss	60	126	0.476190476190476	22	98	0.224489795918367	16	-1	0.00021491194406485	FvH4_4g08010	7587536	7593897	6362	-	Gene	.	FvH4_4g08010	NA	NA	NA	NA	NA	NA	NA	NA	NA	NA	NA	NA	NA	NA	NA	NA	NA	NA	NA	NA	NA	NA	CHH	loss	60	126	0.476190476190476	22	98	0.224489795918367	16	-1	0.00021491194406485	FvH4_4g08010	7593898	7594897	1000	-	TES	.	FvH4_4g08010	NA	NA	NA	NA	NA	NA	NA	NA	NA	NA	NA	NA	NA	NA	NA	NA	NA	NA	NA	NA	NA	NA	NA	NA	NA	NA	NA	NA	NA	NA	NA	NA	NA
FvH4_4g08020	FvH4_4g08020	7595877	7596876	1000	-	TSS	.	FvH4_4g08020	NA	NA	NA	NA	NA	NA	NA	NA	NA	NA	NA	NA	NA	NA	NA	NA	NA	NA	NA	NA	NA	NA	CHH	gain	147	400	0.775133485888635	95	153	1.24503424657534	33	2	0.00339508190852654	FvH4_4g08020	7596877	7597769	893	-	Gene	.	FvH4_4g08020	NA	NA	NA	NA	NA	NA	NA	NA	NA	NA	NA	NA	NA	NA	NA	NA	NA	NA	NA	NA	NA	NA	CHH	gain	8	62	0.129032258064516	29	40	0.725	10	1	2.37029451803684e-08	FvH4_4g08020	7597770	7598769	1000	-	TES	.	FvH4_4g08020	NA	NA	NA	NA	NA	NA	NA	NA	NA	NA	NA	NA	NA	NA	NA	NA	NA	NA	NA	NA	NA	NA	NA	NA	NA	NA	NA	NA	NA	NA	NA	NA	NA
FvH4_4g08021	FvH4_4g08021	7597485	7598484	1000	-	TSS	.	FvH4_4g08021	NA	NA	NA	NA	NA	NA	NA	NA	NA	NA	NA	NA	NA	NA	NA	NA	NA	NA	NA	NA	NA	NA	NA	NA	NA	NA	NA	NA	NA	NA	NA	NA	NA	FvH4_4g08021	7598485	7599930	1446	-	Gene	.	FvH4_4g08021	NA	NA	NA	NA	NA	NA	NA	NA	NA	NA	NA	NA	NA	NA	NA	NA	NA	NA	NA	NA	NA	NA	NA	NA	NA	NA	NA	NA	NA	NA	NA	NA	NA	FvH4_4g08021	7599931	7600930	1000	-	TES	.	FvH4_4g08021	NA	NA	NA	NA	NA	NA	NA	NA	NA	NA	NA	NA	NA	NA	NA	NA	NA	NA	NA	NA	NA	NA	CHH	gain	60	291	0.206185567010309	50	119	0.420168067226891	17	1	3.21304042134011e-05
FvH4_4g08031	FvH4_4g08031	7626676	7627675	1000	+	TSS	.	FvH4_4g08031	NA	NA	NA	NA	NA	NA	NA	NA	NA	NA	NA	NA	NA	NA	NA	NA	NA	NA	NA	NA	NA	NA	CHH	gain,loss	233	715	1.0052647999985	128	311	1.24946974488021	57	1	0.000594550327835577	FvH4_4g08031	7627676	7628591	916	+	Gene	.	FvH4_4g08031	NA	NA	NA	NA	NA	NA	NA	NA	NA	NA	NA	NA	NA	NA	NA	NA	NA	NA	NA	NA	NA	NA	NA	NA	NA	NA	NA	NA	NA	NA	NA	NA	NA	FvH4_4g08031	7628592	7629591	1000	+	TES	.	FvH4_4g08031	NA	NA	NA	NA	NA	NA	NA	NA	NA	NA	NA	NA	NA	NA	NA	NA	NA	NA	NA	NA	NA	NA	NA	NA	NA	NA	NA	NA	NA	NA	NA	NA	NA
FvH4_4g08050	FvH4_4g08050	7651937	7652936	1000	+	TSS	.	FvH4_4g08050	NA	NA	NA	NA	NA	NA	NA	NA	NA	NA	NA	NA	NA	NA	NA	NA	NA	NA	NA	NA	NA	NA	NA	NA	NA	NA	NA	NA	NA	NA	NA	NA	NA	FvH4_4g08050	7652937	7660185	7249	+	Gene	.	FvH4_4g08050	NA	NA	NA	NA	NA	NA	NA	NA	NA	NA	NA	NA	NA	NA	NA	NA	NA	NA	NA	NA	NA	NA	CHH	gain	33	158	0.208860759493671	54	96	0.5625	15	1	1.333297205459e-07	FvH4_4g08050	7660186	7661185	1000	+	TES	.	FvH4_4g08050	NA	NA	NA	NA	NA	NA	NA	NA	NA	NA	NA	NA	NA	NA	NA	NA	NA	NA	NA	NA	NA	NA	NA	NA	NA	NA	NA	NA	NA	NA	NA	NA	NA
FvH4_4g08081	FvH4_4g08081	7732297	7733296	1000	+	TSS	.	FvH4_4g08081	NA	NA	NA	NA	NA	NA	NA	NA	NA	NA	NA	NA	NA	NA	NA	NA	NA	NA	NA	NA	NA	NA	NA	NA	NA	NA	NA	NA	NA	NA	NA	NA	NA	FvH4_4g08081	7733297	7744789	11493	+	Gene	.	FvH4_4g08081	CG	gain	29	101	0.287128712871287	26	39	0.666666666666667	6	1	0.000180681953727007	NA	NA	NA	NA	NA	NA	NA	NA	NA	NA	NA	CHH	gain	120	496	0.724075545283836	109	219	1.55506123230004	41	3	0.000532950112196451	FvH4_4g08081	7744790	7745789	1000	+	TES	.	FvH4_4g08081	NA	NA	NA	NA	NA	NA	NA	NA	NA	NA	NA	CHG	loss	57	151	0.377483443708609	7	69	0.101449275362319	9	-1	0.000143793680042616	NA	NA	NA	NA	NA	NA	NA	NA	NA	NA	NA
FvH4_4g08082	FvH4_4g08082	7748004	7749003	1000	+	TSS	.	FvH4_4g08082	NA	NA	NA	NA	NA	NA	NA	NA	NA	NA	NA	NA	NA	NA	NA	NA	NA	NA	NA	NA	NA	NA	NA	NA	NA	NA	NA	NA	NA	NA	NA	NA	NA	FvH4_4g08082	7749004	7750418	1415	+	Gene	.	FvH4_4g08082	NA	NA	NA	NA	NA	NA	NA	NA	NA	NA	NA	NA	NA	NA	NA	NA	NA	NA	NA	NA	NA	NA	CHH	loss	92	156	0.58974358974359	31	80	0.3875	16	-1	0.00359287256885222	FvH4_4g08082	7750419	7751418	1000	+	TES	.	FvH4_4g08082	NA	NA	NA	NA	NA	NA	NA	NA	NA	NA	NA	NA	NA	NA	NA	NA	NA	NA	NA	NA	NA	NA	NA	NA	NA	NA	NA	NA	NA	NA	NA	NA	NA
FvH4_4g08083	FvH4_4g08083	7749450	7750449	1000	+	TSS	.	FvH4_4g08083	NA	NA	NA	NA	NA	NA	NA	NA	NA	NA	NA	NA	NA	NA	NA	NA	NA	NA	NA	NA	NA	NA	CHH	loss	92	156	0.58974358974359	31	80	0.3875	16	-1	0.00359287256885222	FvH4_4g08083	7750450	7757556	7107	+	Gene	.	FvH4_4g08083	NA	NA	NA	NA	NA	NA	NA	NA	NA	NA	NA	NA	NA	NA	NA	NA	NA	NA	NA	NA	NA	NA	CHH	gain	54	236	0.228813559322034	52	110	0.472727272727273	17	1	1.90126512339979e-05	FvH4_4g08083	7757557	7758556	1000	+	TES	.	FvH4_4g08083	NA	NA	NA	NA	NA	NA	NA	NA	NA	NA	NA	NA	NA	NA	NA	NA	NA	NA	NA	NA	NA	NA	NA	NA	NA	NA	NA	NA	NA	NA	NA	NA	NA
FvH4_4g08100	FvH4_4g08100	7786658	7787657	1000	-	TSS	.	FvH4_4g08100	NA	NA	NA	NA	NA	NA	NA	NA	NA	NA	NA	NA	NA	NA	NA	NA	NA	NA	NA	NA	NA	NA	NA	NA	NA	NA	NA	NA	NA	NA	NA	NA	NA	FvH4_4g08100	7787658	7791276	3619	-	Gene	.	FvH4_4g08100	NA	NA	NA	NA	NA	NA	NA	NA	NA	NA	NA	NA	NA	NA	NA	NA	NA	NA	NA	NA	NA	NA	CHH	loss	69	210	0.328571428571429	7	75	0.0933333333333333	12	-1	0.000168211510989216	FvH4_4g08100	7791277	7792276	1000	-	TES	.	FvH4_4g08100	NA	NA	NA	NA	NA	NA	NA	NA	NA	NA	NA	NA	NA	NA	NA	NA	NA	NA	NA	NA	NA	NA	NA	NA	NA	NA	NA	NA	NA	NA	NA	NA	NA
FvH4_4g08101	FvH4_4g08101	7799694	7800693	1000	-	TSS	.	FvH4_4g08101	NA	NA	NA	NA	NA	NA	NA	NA	NA	NA	NA	NA	NA	NA	NA	NA	NA	NA	NA	NA	NA	NA	NA	NA	NA	NA	NA	NA	NA	NA	NA	NA	NA	FvH4_4g08101	7800694	7814213	13520	-	Gene	.	FvH4_4g08101	NA	NA	NA	NA	NA	NA	NA	NA	NA	NA	NA	NA	NA	NA	NA	NA	NA	NA	NA	NA	NA	NA	CHH	gain,loss	158	478	1.33174190740756	66	336	0.794107062528115	54	-2	0.00298007997794447	FvH4_4g08101	7814214	7815213	1000	-	TES	.	FvH4_4g08101	NA	NA	NA	NA	NA	NA	NA	NA	NA	NA	NA	NA	NA	NA	NA	NA	NA	NA	NA	NA	NA	NA	NA	NA	NA	NA	NA	NA	NA	NA	NA	NA	NA
FvH4_4g08110	FvH4_4g08110	7823735	7824734	1000	+	TSS	.	FvH4_4g08110	NA	NA	NA	NA	NA	NA	NA	NA	NA	NA	NA	NA	NA	NA	NA	NA	NA	NA	NA	NA	NA	NA	NA	NA	NA	NA	NA	NA	NA	NA	NA	NA	NA	FvH4_4g08110	7824735	7828608	3874	+	Gene	.	FvH4_4g08110	NA	NA	NA	NA	NA	NA	NA	NA	NA	NA	NA	NA	NA	NA	NA	NA	NA	NA	NA	NA	NA	NA	NA	NA	NA	NA	NA	NA	NA	NA	NA	NA	NA	FvH4_4g08110	7828609	7829608	1000	+	TES	.	FvH4_4g08110	NA	NA	NA	NA	NA	NA	NA	NA	NA	NA	NA	NA	NA	NA	NA	NA	NA	NA	NA	NA	NA	NA	CHH	gain	1	91	0.010989010989011	16	71	0.225352112676056	11	1	3.46912261485197e-05
FvH4_4g08120	FvH4_4g08120	7832164	7833163	1000	+	TSS	.	FvH4_4g08120	NA	NA	NA	NA	NA	NA	NA	NA	NA	NA	NA	NA	NA	NA	NA	NA	NA	NA	NA	NA	NA	NA	CHH	loss	208	300	1.91006172839506	61	157	1.16359649122807	33	-3	0.00755020569870064	FvH4_4g08120	7833164	7837642	4479	+	Gene	.	FvH4_4g08120	NA	NA	NA	NA	NA	NA	NA	NA	NA	NA	NA	NA	NA	NA	NA	NA	NA	NA	NA	NA	NA	NA	NA	NA	NA	NA	NA	NA	NA	NA	NA	NA	NA	FvH4_4g08120	7837643	7838642	1000	+	TES	.	FvH4_4g08120	NA	NA	NA	NA	NA	NA	NA	NA	NA	NA	NA	NA	NA	NA	NA	NA	NA	NA	NA	NA	NA	NA	NA	NA	NA	NA	NA	NA	NA	NA	NA	NA	NA
FvH4_4g08121	FvH4_4g08121	7832356	7833355	1000	+	TSS	.	FvH4_4g08121	NA	NA	NA	NA	NA	NA	NA	NA	NA	NA	NA	NA	NA	NA	NA	NA	NA	NA	NA	NA	NA	NA	CHH	loss	208	300	1.91006172839506	61	157	1.16359649122807	33	-3	0.00755020569870064	FvH4_4g08121	7833356	7834375	1020	+	Gene	.	FvH4_4g08121	NA	NA	NA	NA	NA	NA	NA	NA	NA	NA	NA	NA	NA	NA	NA	NA	NA	NA	NA	NA	NA	NA	NA	NA	NA	NA	NA	NA	NA	NA	NA	NA	NA	FvH4_4g08121	7834376	7835375	1000	+	TES	.	FvH4_4g08121	NA	NA	NA	NA	NA	NA	NA	NA	NA	NA	NA	NA	NA	NA	NA	NA	NA	NA	NA	NA	NA	NA	NA	NA	NA	NA	NA	NA	NA	NA	NA	NA	NA
FvH4_4g08141	FvH4_4g08141	7908503	7909502	1000	-	TSS	.	FvH4_4g08141	NA	NA	NA	NA	NA	NA	NA	NA	NA	NA	NA	NA	NA	NA	NA	NA	NA	NA	NA	NA	NA	NA	NA	NA	NA	NA	NA	NA	NA	NA	NA	NA	NA	FvH4_4g08141	7909503	7913058	3556	-	Gene	.	FvH4_4g08141	NA	NA	NA	NA	NA	NA	NA	NA	NA	NA	NA	NA	NA	NA	NA	NA	NA	NA	NA	NA	NA	NA	CHH	gain	96	415	0.431936009480077	60	136	0.901754385964912	31	2	0.000671377255371773	FvH4_4g08141	7913059	7914058	1000	-	TES	.	FvH4_4g08141	NA	NA	NA	NA	NA	NA	NA	NA	NA	NA	NA	NA	NA	NA	NA	NA	NA	NA	NA	NA	NA	NA	NA	NA	NA	NA	NA	NA	NA	NA	NA	NA	NA
FvH4_4g08143	FvH4_4g08143	7931830	7932829	1000	+	TSS	.	FvH4_4g08143	NA	NA	NA	NA	NA	NA	NA	NA	NA	NA	NA	NA	NA	NA	NA	NA	NA	NA	NA	NA	NA	NA	NA	NA	NA	NA	NA	NA	NA	NA	NA	NA	NA	FvH4_4g08143	7932830	7934836	2007	+	Gene	.	FvH4_4g08143	NA	NA	NA	NA	NA	NA	NA	NA	NA	NA	NA	NA	NA	NA	NA	NA	NA	NA	NA	NA	NA	NA	NA	NA	NA	NA	NA	NA	NA	NA	NA	NA	NA	FvH4_4g08143	7934837	7935836	1000	+	TES	.	FvH4_4g08143	NA	NA	NA	NA	NA	NA	NA	NA	NA	NA	NA	CHG	loss	82	94	0.872340425531915	17	29	0.586206896551724	4	-1	0.00109237320209254	NA	NA	NA	NA	NA	NA	NA	NA	NA	NA	NA
FvH4_4g08144	FvH4_4g08144	7945730	7946729	1000	-	TSS	.	FvH4_4g08144	NA	NA	NA	NA	NA	NA	NA	NA	NA	NA	NA	NA	NA	NA	NA	NA	NA	NA	NA	NA	NA	NA	CHH	gain	116	505	0.460003914788112	147	292	1.0196611787163	36	2	1.81068021902758e-06	FvH4_4g08144	7946730	7947053	324	-	Gene	.	FvH4_4g08144	NA	NA	NA	NA	NA	NA	NA	NA	NA	NA	NA	NA	NA	NA	NA	NA	NA	NA	NA	NA	NA	NA	NA	NA	NA	NA	NA	NA	NA	NA	NA	NA	NA	FvH4_4g08144	7947054	7948053	1000	-	TES	.	FvH4_4g08144	NA	NA	NA	NA	NA	NA	NA	NA	NA	NA	NA	NA	NA	NA	NA	NA	NA	NA	NA	NA	NA	NA	NA	NA	NA	NA	NA	NA	NA	NA	NA	NA	NA
FvH4_4g08211	FvH4_4g08211	8062291	8063290	1000	-	TSS	.	FvH4_4g08211	NA	NA	NA	NA	NA	NA	NA	NA	NA	NA	NA	CHG	loss	52	62	0.838709677419355	12	28	0.428571428571429	4	-1	0.000266310080746645	NA	NA	NA	NA	NA	NA	NA	NA	NA	NA	NA	FvH4_4g08211	8063291	8063677	387	-	Gene	.	FvH4_4g08211	NA	NA	NA	NA	NA	NA	NA	NA	NA	NA	NA	NA	NA	NA	NA	NA	NA	NA	NA	NA	NA	NA	NA	NA	NA	NA	NA	NA	NA	NA	NA	NA	NA	FvH4_4g08211	8063678	8064677	1000	-	TES	.	FvH4_4g08211	NA	NA	NA	NA	NA	NA	NA	NA	NA	NA	NA	NA	NA	NA	NA	NA	NA	NA	NA	NA	NA	NA	NA	NA	NA	NA	NA	NA	NA	NA	NA	NA	NA
FvH4_4g08230	FvH4_4g08230	8091711	8092710	1000	+	TSS	.	FvH4_4g08230	NA	NA	NA	NA	NA	NA	NA	NA	NA	NA	NA	NA	NA	NA	NA	NA	NA	NA	NA	NA	NA	NA	NA	NA	NA	NA	NA	NA	NA	NA	NA	NA	NA	FvH4_4g08230	8092711	8096366	3656	+	Gene	.	FvH4_4g08230	NA	NA	NA	NA	NA	NA	NA	NA	NA	NA	NA	NA	NA	NA	NA	NA	NA	NA	NA	NA	NA	NA	CHH	gain	4	103	0.0388349514563107	16	48	0.333333333333333	12	1	4.26302904918944e-06	FvH4_4g08230	8096367	8097366	1000	+	TES	.	FvH4_4g08230	NA	NA	NA	NA	NA	NA	NA	NA	NA	NA	NA	NA	NA	NA	NA	NA	NA	NA	NA	NA	NA	NA	NA	NA	NA	NA	NA	NA	NA	NA	NA	NA	NA
FvH4_4g08241	FvH4_4g08241	8122170	8123169	1000	+	TSS	.	FvH4_4g08241	NA	NA	NA	NA	NA	NA	NA	NA	NA	NA	NA	NA	NA	NA	NA	NA	NA	NA	NA	NA	NA	NA	CHH	loss	80	268	0.298507462686567	9	93	0.0967741935483871	18	-1	0.000208155525230071	FvH4_4g08241	8123170	8125032	1863	+	Gene	.	FvH4_4g08241	NA	NA	NA	NA	NA	NA	NA	NA	NA	NA	NA	NA	NA	NA	NA	NA	NA	NA	NA	NA	NA	NA	NA	NA	NA	NA	NA	NA	NA	NA	NA	NA	NA	FvH4_4g08241	8125033	8126032	1000	+	TES	.	FvH4_4g08241	NA	NA	NA	NA	NA	NA	NA	NA	NA	NA	NA	NA	NA	NA	NA	NA	NA	NA	NA	NA	NA	NA	NA	NA	NA	NA	NA	NA	NA	NA	NA	NA	NA
FvH4_4g08260	FvH4_4g08260	8137743	8138742	1000	+	TSS	.	FvH4_4g08260	NA	NA	NA	NA	NA	NA	NA	NA	NA	NA	NA	NA	NA	NA	NA	NA	NA	NA	NA	NA	NA	NA	NA	NA	NA	NA	NA	NA	NA	NA	NA	NA	NA	FvH4_4g08260	8138743	8140770	2028	+	Gene	.	FvH4_4g08260	NA	NA	NA	NA	NA	NA	NA	NA	NA	NA	NA	NA	NA	NA	NA	NA	NA	NA	NA	NA	NA	NA	NA	NA	NA	NA	NA	NA	NA	NA	NA	NA	NA	FvH4_4g08260	8140771	8141770	1000	+	TES	.	FvH4_4g08260	NA	NA	NA	NA	NA	NA	NA	NA	NA	NA	NA	NA	NA	NA	NA	NA	NA	NA	NA	NA	NA	NA	CHH	gain	17	109	0.155963302752294	21	57	0.368421052631579	13	1	0.00234924001338059
FvH4_4g08261	FvH4_4g08261	8150075	8151074	1000	+	TSS	.	FvH4_4g08261	NA	NA	NA	NA	NA	NA	NA	NA	NA	NA	NA	NA	NA	NA	NA	NA	NA	NA	NA	NA	NA	NA	CHH	loss	97	203	0.477832512315271	3	74	0.0405405405405405	15	-1	9.83301922718072e-10	FvH4_4g08261	8151075	8156492	5418	+	Gene	.	FvH4_4g08261	NA	NA	NA	NA	NA	NA	NA	NA	NA	NA	NA	CHG	loss	90	131	0.687022900763359	26	61	0.426229508196721	9	-1	0.000993755072142738	NA	NA	NA	NA	NA	NA	NA	NA	NA	NA	NA	FvH4_4g08261	8156493	8157492	1000	+	TES	.	FvH4_4g08261	NA	NA	NA	NA	NA	NA	NA	NA	NA	NA	NA	NA	NA	NA	NA	NA	NA	NA	NA	NA	NA	NA	NA	NA	NA	NA	NA	NA	NA	NA	NA	NA	NA
FvH4_4g08270	FvH4_4g08270	8158641	8159640	1000	+	TSS	.	FvH4_4g08270	NA	NA	NA	NA	NA	NA	NA	NA	NA	NA	NA	CHG	loss	119	154	0.772727272727273	33	69	0.478260869565217	10	-1	8.18066366625224e-05	NA	NA	NA	NA	NA	NA	NA	NA	NA	NA	NA	FvH4_4g08270	8159641	8161530	1890	+	Gene	.	FvH4_4g08270	NA	NA	NA	NA	NA	NA	NA	NA	NA	NA	NA	CHG	loss	113	137	0.824817518248175	22	42	0.523809523809524	6	-1	0.000274368570316963	NA	NA	NA	NA	NA	NA	NA	NA	NA	NA	NA	FvH4_4g08270	8161531	8162530	1000	+	TES	.	FvH4_4g08270	NA	NA	NA	NA	NA	NA	NA	NA	NA	NA	NA	NA	NA	NA	NA	NA	NA	NA	NA	NA	NA	NA	NA	NA	NA	NA	NA	NA	NA	NA	NA	NA	NA
FvH4_4g08300	FvH4_4g08300	8185481	8186480	1000	-	TSS	.	FvH4_4g08300	NA	NA	NA	NA	NA	NA	NA	NA	NA	NA	NA	NA	NA	NA	NA	NA	NA	NA	NA	NA	NA	NA	NA	NA	NA	NA	NA	NA	NA	NA	NA	NA	NA	FvH4_4g08300	8186481	8190734	4254	-	Gene	.	FvH4_4g08300	NA	NA	NA	NA	NA	NA	NA	NA	NA	NA	NA	NA	NA	NA	NA	NA	NA	NA	NA	NA	NA	NA	NA	NA	NA	NA	NA	NA	NA	NA	NA	NA	NA	FvH4_4g08300	8190735	8191734	1000	-	TES	.	FvH4_4g08300	NA	NA	NA	NA	NA	NA	NA	NA	NA	NA	NA	NA	NA	NA	NA	NA	NA	NA	NA	NA	NA	NA	CHH	gain	94	242	0.388429752066116	67	110	0.609090909090909	16	1	0.000234872033722901
FvH4_4g08312	FvH4_4g08312	8208887	8209886	1000	-	TSS	.	FvH4_4g08312	NA	NA	NA	NA	NA	NA	NA	NA	NA	NA	NA	NA	NA	NA	NA	NA	NA	NA	NA	NA	NA	NA	NA	NA	NA	NA	NA	NA	NA	NA	NA	NA	NA	FvH4_4g08312	8209887	8211155	1269	-	Gene	.	FvH4_4g08312	NA	NA	NA	NA	NA	NA	NA	NA	NA	NA	NA	NA	NA	NA	NA	NA	NA	NA	NA	NA	NA	NA	NA	NA	NA	NA	NA	NA	NA	NA	NA	NA	NA	FvH4_4g08312	8211156	8212155	1000	-	TES	.	FvH4_4g08312	NA	NA	NA	NA	NA	NA	NA	NA	NA	NA	NA	NA	NA	NA	NA	NA	NA	NA	NA	NA	NA	NA	CHH	gain	38	155	0.245161290322581	35	75	0.466666666666667	14	1	0.00100225548919383
FvH4_4g08314	FvH4_4g08314	8222338	8223337	1000	+	TSS	.	FvH4_4g08314	NA	NA	NA	NA	NA	NA	NA	NA	NA	NA	NA	NA	NA	NA	NA	NA	NA	NA	NA	NA	NA	NA	NA	NA	NA	NA	NA	NA	NA	NA	NA	NA	NA	FvH4_4g08314	8223338	8224168	831	+	Gene	.	FvH4_4g08314	NA	NA	NA	NA	NA	NA	NA	NA	NA	NA	NA	NA	NA	NA	NA	NA	NA	NA	NA	NA	NA	NA	CHH	loss	30	86	0.348837209302326	2	32	0.0625	8	-1	0.00223955839390822	FvH4_4g08314	8224169	8225168	1000	+	TES	.	FvH4_4g08314	NA	NA	NA	NA	NA	NA	NA	NA	NA	NA	NA	NA	NA	NA	NA	NA	NA	NA	NA	NA	NA	NA	NA	NA	NA	NA	NA	NA	NA	NA	NA	NA	NA
FvH4_4g08350	FvH4_4g08350	8274392	8275391	1000	+	TSS	.	FvH4_4g08350	NA	NA	NA	NA	NA	NA	NA	NA	NA	NA	NA	NA	NA	NA	NA	NA	NA	NA	NA	NA	NA	NA	NA	NA	NA	NA	NA	NA	NA	NA	NA	NA	NA	FvH4_4g08350	8275392	8280997	5606	+	Gene	.	FvH4_4g08350	NA	NA	NA	NA	NA	NA	NA	NA	NA	NA	NA	NA	NA	NA	NA	NA	NA	NA	NA	NA	NA	NA	NA	NA	NA	NA	NA	NA	NA	NA	NA	NA	NA	FvH4_4g08350	8280998	8281997	1000	+	TES	.	FvH4_4g08350	NA	NA	NA	NA	NA	NA	NA	NA	NA	NA	NA	NA	NA	NA	NA	NA	NA	NA	NA	NA	NA	NA	CHH	loss	84	210	0.4	9	68	0.132352941176471	17	-1	0.000116301939563568
FvH4_4g08351	FvH4_4g08351	8281245	8282244	1000	+	TSS	.	FvH4_4g08351	NA	NA	NA	NA	NA	NA	NA	NA	NA	NA	NA	NA	NA	NA	NA	NA	NA	NA	NA	NA	NA	NA	CHH	loss	84	210	0.4	9	68	0.132352941176471	17	-1	0.000116301939563568	FvH4_4g08351	8282245	8284222	1978	+	Gene	.	FvH4_4g08351	NA	NA	NA	NA	NA	NA	NA	NA	NA	NA	NA	NA	NA	NA	NA	NA	NA	NA	NA	NA	NA	NA	NA	NA	NA	NA	NA	NA	NA	NA	NA	NA	NA	FvH4_4g08351	8284223	8285222	1000	+	TES	.	FvH4_4g08351	NA	NA	NA	NA	NA	NA	NA	NA	NA	NA	NA	NA	NA	NA	NA	NA	NA	NA	NA	NA	NA	NA	NA	NA	NA	NA	NA	NA	NA	NA	NA	NA	NA
FvH4_4g08360	FvH4_4g08360	8296695	8297694	1000	+	TSS	.	FvH4_4g08360	NA	NA	NA	NA	NA	NA	NA	NA	NA	NA	NA	CHG	loss	40	114	0.350877192982456	5	52	0.0961538461538462	6	-1	0.00103325596677934	NA	NA	NA	NA	NA	NA	NA	NA	NA	NA	NA	FvH4_4g08360	8297695	8304575	6881	+	Gene	.	FvH4_4g08360	NA	NA	NA	NA	NA	NA	NA	NA	NA	NA	NA	CHG	loss	40	114	0.350877192982456	5	52	0.0961538461538462	6	-1	0.00103325596677934	NA	NA	NA	NA	NA	NA	NA	NA	NA	NA	NA	FvH4_4g08360	8304576	8305575	1000	+	TES	.	FvH4_4g08360	NA	NA	NA	NA	NA	NA	NA	NA	NA	NA	NA	NA	NA	NA	NA	NA	NA	NA	NA	NA	NA	NA	NA	NA	NA	NA	NA	NA	NA	NA	NA	NA	NA
FvH4_4g08371	FvH4_4g08371	8330657	8331656	1000	-	TSS	.	FvH4_4g08371	NA	NA	NA	NA	NA	NA	NA	NA	NA	NA	NA	NA	NA	NA	NA	NA	NA	NA	NA	NA	NA	NA	NA	NA	NA	NA	NA	NA	NA	NA	NA	NA	NA	FvH4_4g08371	8331657	8340440	8784	-	Gene	.	FvH4_4g08371	NA	NA	NA	NA	NA	NA	NA	NA	NA	NA	NA	CHG	loss	106	127	0.834645669291339	26	44	0.590909090909091	7	-1	0.00127307132084767	NA	NA	NA	NA	NA	NA	NA	NA	NA	NA	NA	FvH4_4g08371	8340441	8341440	1000	-	TES	.	FvH4_4g08371	NA	NA	NA	NA	NA	NA	NA	NA	NA	NA	NA	NA	NA	NA	NA	NA	NA	NA	NA	NA	NA	NA	NA	NA	NA	NA	NA	NA	NA	NA	NA	NA	NA
FvH4_4g08410	FvH4_4g08410	8388641	8389640	1000	-	TSS	.	FvH4_4g08410	NA	NA	NA	NA	NA	NA	NA	NA	NA	NA	NA	NA	NA	NA	NA	NA	NA	NA	NA	NA	NA	NA	NA	NA	NA	NA	NA	NA	NA	NA	NA	NA	NA	FvH4_4g08410	8389641	8393487	3847	-	Gene	.	FvH4_4g08410	NA	NA	NA	NA	NA	NA	NA	NA	NA	NA	NA	NA	NA	NA	NA	NA	NA	NA	NA	NA	NA	NA	NA	NA	NA	NA	NA	NA	NA	NA	NA	NA	NA	FvH4_4g08410	8393488	8394487	1000	-	TES	.	FvH4_4g08410	NA	NA	NA	NA	NA	NA	NA	NA	NA	NA	NA	NA	NA	NA	NA	NA	NA	NA	NA	NA	NA	NA	CHH	gain,loss	114	376	1.2317572685189	69	369	0.760928256454181	61	-2	0.002802572989384
FvH4_4g08440	FvH4_4g08440	8455683	8456682	1000	-	TSS	.	FvH4_4g08440	NA	NA	NA	NA	NA	NA	NA	NA	NA	NA	NA	NA	NA	NA	NA	NA	NA	NA	NA	NA	NA	NA	NA	NA	NA	NA	NA	NA	NA	NA	NA	NA	NA	FvH4_4g08440	8456683	8457102	420	-	Gene	.	FvH4_4g08440	NA	NA	NA	NA	NA	NA	NA	NA	NA	NA	NA	NA	NA	NA	NA	NA	NA	NA	NA	NA	NA	NA	CHH	gain	19	200	0.095	29	96	0.302083333333333	17	1	2.35742773260466e-05	FvH4_4g08440	8457103	8458102	1000	-	TES	.	FvH4_4g08440	NA	NA	NA	NA	NA	NA	NA	NA	NA	NA	NA	NA	NA	NA	NA	NA	NA	NA	NA	NA	NA	NA	NA	NA	NA	NA	NA	NA	NA	NA	NA	NA	NA
FvH4_4g08450	FvH4_4g08450	8457698	8458697	1000	+	TSS	.	FvH4_4g08450	NA	NA	NA	NA	NA	NA	NA	NA	NA	NA	NA	CHG	gain	42	100	0.42	29	41	0.707317073170732	8	1	0.00195841315030866	NA	NA	NA	NA	NA	NA	NA	NA	NA	NA	NA	FvH4_4g08450	8458698	8459692	995	+	Gene	.	FvH4_4g08450	NA	NA	NA	NA	NA	NA	NA	NA	NA	NA	NA	NA	NA	NA	NA	NA	NA	NA	NA	NA	NA	NA	NA	NA	NA	NA	NA	NA	NA	NA	NA	NA	NA	FvH4_4g08450	8459693	8460692	1000	+	TES	.	FvH4_4g08450	NA	NA	NA	NA	NA	NA	NA	NA	NA	NA	NA	NA	NA	NA	NA	NA	NA	NA	NA	NA	NA	NA	NA	NA	NA	NA	NA	NA	NA	NA	NA	NA	NA
FvH4_4g08451	FvH4_4g08451	8499232	8500231	1000	+	TSS	.	FvH4_4g08451	NA	NA	NA	NA	NA	NA	NA	NA	NA	NA	NA	NA	NA	NA	NA	NA	NA	NA	NA	NA	NA	NA	NA	NA	NA	NA	NA	NA	NA	NA	NA	NA	NA	FvH4_4g08451	8500232	8502156	1925	+	Gene	.	FvH4_4g08451	NA	NA	NA	NA	NA	NA	NA	NA	NA	NA	NA	NA	NA	NA	NA	NA	NA	NA	NA	NA	NA	NA	CHH	gain	51	150	0.34	56	103	0.543689320388349	15	1	0.00161611643079518	FvH4_4g08451	8502157	8503156	1000	+	TES	.	FvH4_4g08451	NA	NA	NA	NA	NA	NA	NA	NA	NA	NA	NA	NA	NA	NA	NA	NA	NA	NA	NA	NA	NA	NA	NA	NA	NA	NA	NA	NA	NA	NA	NA	NA	NA
FvH4_4g08500	FvH4_4g08500	8534505	8535504	1000	-	TSS	.	FvH4_4g08500	NA	NA	NA	NA	NA	NA	NA	NA	NA	NA	NA	NA	NA	NA	NA	NA	NA	NA	NA	NA	NA	NA	CHH	gain	166	365	0.9036866359447	132	188	1.40181818181818	31	2	0.00123180793533351	FvH4_4g08500	8535505	8535842	338	-	Gene	.	FvH4_4g08500	NA	NA	NA	NA	NA	NA	NA	NA	NA	NA	NA	NA	NA	NA	NA	NA	NA	NA	NA	NA	NA	NA	NA	NA	NA	NA	NA	NA	NA	NA	NA	NA	NA	FvH4_4g08500	8535843	8536842	1000	-	TES	.	FvH4_4g08500	NA	NA	NA	NA	NA	NA	NA	NA	NA	NA	NA	NA	NA	NA	NA	NA	NA	NA	NA	NA	NA	NA	NA	NA	NA	NA	NA	NA	NA	NA	NA	NA	NA
FvH4_4g08511	FvH4_4g08511	8541338	8542337	1000	-	TSS	.	FvH4_4g08511	NA	NA	NA	NA	NA	NA	NA	NA	NA	NA	NA	NA	NA	NA	NA	NA	NA	NA	NA	NA	NA	NA	NA	NA	NA	NA	NA	NA	NA	NA	NA	NA	NA	FvH4_4g08511	8542338	8543183	846	-	Gene	.	FvH4_4g08511	NA	NA	NA	NA	NA	NA	NA	NA	NA	NA	NA	NA	NA	NA	NA	NA	NA	NA	NA	NA	NA	NA	NA	NA	NA	NA	NA	NA	NA	NA	NA	NA	NA	FvH4_4g08511	8543184	8544183	1000	-	TES	.	FvH4_4g08511	NA	NA	NA	NA	NA	NA	NA	NA	NA	NA	NA	NA	NA	NA	NA	NA	NA	NA	NA	NA	NA	NA	CHH	loss	65	134	0.485074626865672	10	58	0.172413793103448	12	-1	0.000111868531712964
FvH4_4g08531	FvH4_4g08531	8571706	8572705	1000	-	TSS	.	FvH4_4g08531	NA	NA	NA	NA	NA	NA	NA	NA	NA	NA	NA	NA	NA	NA	NA	NA	NA	NA	NA	NA	NA	NA	NA	NA	NA	NA	NA	NA	NA	NA	NA	NA	NA	FvH4_4g08531	8572706	8575626	2921	-	Gene	.	FvH4_4g08531	NA	NA	NA	NA	NA	NA	NA	NA	NA	NA	NA	NA	NA	NA	NA	NA	NA	NA	NA	NA	NA	NA	CHH	gain	67	115	0.582608695652174	34	37	0.918918918918919	8	1	0.000307365779482753	FvH4_4g08531	8575627	8576626	1000	-	TES	.	FvH4_4g08531	NA	NA	NA	NA	NA	NA	NA	NA	NA	NA	NA	NA	NA	NA	NA	NA	NA	NA	NA	NA	NA	NA	NA	NA	NA	NA	NA	NA	NA	NA	NA	NA	NA
FvH4_4g08540	FvH4_4g08540	8641807	8642806	1000	+	TSS	.	FvH4_4g08540	NA	NA	NA	NA	NA	NA	NA	NA	NA	NA	NA	NA	NA	NA	NA	NA	NA	NA	NA	NA	NA	NA	CHH	gain	59	181	0.325966850828729	43	76	0.565789473684211	12	1	0.000541716669594277	FvH4_4g08540	8642807	8649890	7084	+	Gene	.	FvH4_4g08540	NA	NA	NA	NA	NA	NA	NA	NA	NA	NA	NA	NA	NA	NA	NA	NA	NA	NA	NA	NA	NA	NA	NA	NA	NA	NA	NA	NA	NA	NA	NA	NA	NA	FvH4_4g08540	8649891	8650890	1000	+	TES	.	FvH4_4g08540	NA	NA	NA	NA	NA	NA	NA	NA	NA	NA	NA	NA	NA	NA	NA	NA	NA	NA	NA	NA	NA	NA	NA	NA	NA	NA	NA	NA	NA	NA	NA	NA	NA
FvH4_4g08550	FvH4_4g08550	8661045	8662044	1000	+	TSS	.	FvH4_4g08550	NA	NA	NA	NA	NA	NA	NA	NA	NA	NA	NA	NA	NA	NA	NA	NA	NA	NA	NA	NA	NA	NA	NA	NA	NA	NA	NA	NA	NA	NA	NA	NA	NA	FvH4_4g08550	8662045	8666786	4742	+	Gene	.	FvH4_4g08550	NA	NA	NA	NA	NA	NA	NA	NA	NA	NA	NA	NA	NA	NA	NA	NA	NA	NA	NA	NA	NA	NA	CHH	gain	48	126	0.380952380952381	37	49	0.755102040816326	12	1	3.12101846788014e-05	FvH4_4g08550	8666787	8667786	1000	+	TES	.	FvH4_4g08550	NA	NA	NA	NA	NA	NA	NA	NA	NA	NA	NA	NA	NA	NA	NA	NA	NA	NA	NA	NA	NA	NA	NA	NA	NA	NA	NA	NA	NA	NA	NA	NA	NA
FvH4_4g08570	FvH4_4g08570	8766058	8767057	1000	-	TSS	.	FvH4_4g08570	NA	NA	NA	NA	NA	NA	NA	NA	NA	NA	NA	NA	NA	NA	NA	NA	NA	NA	NA	NA	NA	NA	NA	NA	NA	NA	NA	NA	NA	NA	NA	NA	NA	FvH4_4g08570	8767058	8770499	3442	-	Gene	.	FvH4_4g08570	NA	NA	NA	NA	NA	NA	NA	NA	NA	NA	NA	NA	NA	NA	NA	NA	NA	NA	NA	NA	NA	NA	NA	NA	NA	NA	NA	NA	NA	NA	NA	NA	NA	FvH4_4g08570	8770500	8771499	1000	-	TES	.	FvH4_4g08570	NA	NA	NA	NA	NA	NA	NA	NA	NA	NA	NA	NA	NA	NA	NA	NA	NA	NA	NA	NA	NA	NA	CHH	loss	58	103	0.563106796116505	27	75	0.36	16	-1	0.00753365685456247
FvH4_4g08573	FvH4_4g08573	8780500	8781499	1000	-	TSS	.	FvH4_4g08573	NA	NA	NA	NA	NA	NA	NA	NA	NA	NA	NA	NA	NA	NA	NA	NA	NA	NA	NA	NA	NA	NA	NA	NA	NA	NA	NA	NA	NA	NA	NA	NA	NA	FvH4_4g08573	8781500	8787253	5754	-	Gene	.	FvH4_4g08573	NA	NA	NA	NA	NA	NA	NA	NA	NA	NA	NA	NA	NA	NA	NA	NA	NA	NA	NA	NA	NA	NA	CHH	gain	8	137	0.0583941605839416	25	59	0.423728813559322	12	1	1.03867048952335e-08	FvH4_4g08573	8787254	8788253	1000	-	TES	.	FvH4_4g08573	NA	NA	NA	NA	NA	NA	NA	NA	NA	NA	NA	NA	NA	NA	NA	NA	NA	NA	NA	NA	NA	NA	NA	NA	NA	NA	NA	NA	NA	NA	NA	NA	NA
FvH4_4g08592	FvH4_4g08592	8877604	8878603	1000	-	TSS	.	FvH4_4g08592	NA	NA	NA	NA	NA	NA	NA	NA	NA	NA	NA	NA	NA	NA	NA	NA	NA	NA	NA	NA	NA	NA	NA	NA	NA	NA	NA	NA	NA	NA	NA	NA	NA	FvH4_4g08592	8878604	8880535	1932	-	Gene	.	FvH4_4g08592	NA	NA	NA	NA	NA	NA	NA	NA	NA	NA	NA	NA	NA	NA	NA	NA	NA	NA	NA	NA	NA	NA	NA	NA	NA	NA	NA	NA	NA	NA	NA	NA	NA	FvH4_4g08592	8880536	8881535	1000	-	TES	.	FvH4_4g08592	NA	NA	NA	NA	NA	NA	NA	NA	NA	NA	NA	NA	NA	NA	NA	NA	NA	NA	NA	NA	NA	NA	CHH	gain	3	100	0.03	11	45	0.244444444444444	8	1	0.000124685196408781
FvH4_4g08600	FvH4_4g08600	8894815	8895814	1000	-	TSS	.	FvH4_4g08600	NA	NA	NA	NA	NA	NA	NA	NA	NA	NA	NA	CHG	gain	65	102	0.637254901960784	40	44	0.909090909090909	9	1	0.00120341521715883	NA	NA	NA	NA	NA	NA	NA	NA	NA	NA	NA	FvH4_4g08600	8895815	8900302	4488	-	Gene	.	FvH4_4g08600	NA	NA	NA	NA	NA	NA	NA	NA	NA	NA	NA	NA	NA	NA	NA	NA	NA	NA	NA	NA	NA	NA	NA	NA	NA	NA	NA	NA	NA	NA	NA	NA	NA	FvH4_4g08600	8900303	8901302	1000	-	TES	.	FvH4_4g08600	NA	NA	NA	NA	NA	NA	NA	NA	NA	NA	NA	NA	NA	NA	NA	NA	NA	NA	NA	NA	NA	NA	NA	NA	NA	NA	NA	NA	NA	NA	NA	NA	NA
FvH4_4g08630	FvH4_4g08630	9027037	9028036	1000	+	TSS	.	FvH4_4g08630	CG	gain	25	131	0.190839694656489	24	58	0.413793103448276	8	1	0.0019527659358406	NA	NA	NA	NA	NA	NA	NA	NA	NA	NA	NA	NA	NA	NA	NA	NA	NA	NA	NA	NA	NA	NA	FvH4_4g08630	9028037	9033626	5590	+	Gene	.	FvH4_4g08630	NA	NA	NA	NA	NA	NA	NA	NA	NA	NA	NA	NA	NA	NA	NA	NA	NA	NA	NA	NA	NA	NA	NA	NA	NA	NA	NA	NA	NA	NA	NA	NA	NA	FvH4_4g08630	9033627	9034626	1000	+	TES	.	FvH4_4g08630	NA	NA	NA	NA	NA	NA	NA	NA	NA	NA	NA	NA	NA	NA	NA	NA	NA	NA	NA	NA	NA	NA	CHH	loss	44	122	0.360655737704918	7	63	0.111111111111111	15	-1	0.000520878382390385
FvH4_4g08631	FvH4_4g08631	9034371	9035370	1000	+	TSS	.	FvH4_4g08631	NA	NA	NA	NA	NA	NA	NA	NA	NA	NA	NA	NA	NA	NA	NA	NA	NA	NA	NA	NA	NA	NA	CHH	loss	44	122	0.360655737704918	7	63	0.111111111111111	15	-1	0.000520878382390385	FvH4_4g08631	9035371	9039375	4005	+	Gene	.	FvH4_4g08631	NA	NA	NA	NA	NA	NA	NA	NA	NA	NA	NA	NA	NA	NA	NA	NA	NA	NA	NA	NA	NA	NA	NA	NA	NA	NA	NA	NA	NA	NA	NA	NA	NA	FvH4_4g08631	9039376	9040375	1000	+	TES	.	FvH4_4g08631	NA	NA	NA	NA	NA	NA	NA	NA	NA	NA	NA	NA	NA	NA	NA	NA	NA	NA	NA	NA	NA	NA	NA	NA	NA	NA	NA	NA	NA	NA	NA	NA	NA
FvH4_4g08640	FvH4_4g08640	9061686	9062685	1000	-	TSS	.	FvH4_4g08640	NA	NA	NA	NA	NA	NA	NA	NA	NA	NA	NA	NA	NA	NA	NA	NA	NA	NA	NA	NA	NA	NA	CHH	gain	161	669	1.23394382467404	151	301	2.52208187987267	64	5	0.00948720399270134	FvH4_4g08640	9062686	9065314	2629	-	Gene	.	FvH4_4g08640	NA	NA	NA	NA	NA	NA	NA	NA	NA	NA	NA	NA	NA	NA	NA	NA	NA	NA	NA	NA	NA	NA	NA	NA	NA	NA	NA	NA	NA	NA	NA	NA	NA	FvH4_4g08640	9065315	9066314	1000	-	TES	.	FvH4_4g08640	NA	NA	NA	NA	NA	NA	NA	NA	NA	NA	NA	NA	NA	NA	NA	NA	NA	NA	NA	NA	NA	NA	CHH	gain	84	248	0.713952713952714	78	131	1.14574314574315	28	2	0.00763547002335131
FvH4_4g08645	FvH4_4g08645	9106324	9107323	1000	-	TSS	.	FvH4_4g08645	NA	NA	NA	NA	NA	NA	NA	NA	NA	NA	NA	NA	NA	NA	NA	NA	NA	NA	NA	NA	NA	NA	NA	NA	NA	NA	NA	NA	NA	NA	NA	NA	NA	FvH4_4g08645	9107324	9108164	841	-	Gene	.	FvH4_4g08645	NA	NA	NA	NA	NA	NA	NA	NA	NA	NA	NA	NA	NA	NA	NA	NA	NA	NA	NA	NA	NA	NA	NA	NA	NA	NA	NA	NA	NA	NA	NA	NA	NA	FvH4_4g08645	9108165	9109164	1000	-	TES	.	FvH4_4g08645	NA	NA	NA	NA	NA	NA	NA	NA	NA	NA	NA	NA	NA	NA	NA	NA	NA	NA	NA	NA	NA	NA	CHH	gain	23	180	0.127777777777778	29	76	0.381578947368421	19	1	1.7189316723902e-05
FvH4_4g08646	FvH4_4g08646	9107198	9108197	1000	-	TSS	.	FvH4_4g08646	NA	NA	NA	NA	NA	NA	NA	NA	NA	NA	NA	NA	NA	NA	NA	NA	NA	NA	NA	NA	NA	NA	NA	NA	NA	NA	NA	NA	NA	NA	NA	NA	NA	FvH4_4g08646	9108198	9108785	588	-	Gene	.	FvH4_4g08646	NA	NA	NA	NA	NA	NA	NA	NA	NA	NA	NA	NA	NA	NA	NA	NA	NA	NA	NA	NA	NA	NA	CHH	gain	23	180	0.127777777777778	29	76	0.381578947368421	19	1	1.7189316723902e-05	FvH4_4g08646	9108786	9109785	1000	-	TES	.	FvH4_4g08646	NA	NA	NA	NA	NA	NA	NA	NA	NA	NA	NA	NA	NA	NA	NA	NA	NA	NA	NA	NA	NA	NA	NA	NA	NA	NA	NA	NA	NA	NA	NA	NA	NA
FvH4_4g08648	FvH4_4g08648	9148196	9149195	1000	-	TSS	.	FvH4_4g08648	NA	NA	NA	NA	NA	NA	NA	NA	NA	NA	NA	NA	NA	NA	NA	NA	NA	NA	NA	NA	NA	NA	CHH	gain	4	95	0.0421052631578947	28	91	0.307692307692308	12	1	8.57393368411393e-06	FvH4_4g08648	9149196	9155971	6776	-	Gene	.	FvH4_4g08648	NA	NA	NA	NA	NA	NA	NA	NA	NA	NA	NA	NA	NA	NA	NA	NA	NA	NA	NA	NA	NA	NA	NA	NA	NA	NA	NA	NA	NA	NA	NA	NA	NA	FvH4_4g08648	9155972	9156971	1000	-	TES	.	FvH4_4g08648	NA	NA	NA	NA	NA	NA	NA	NA	NA	NA	NA	NA	NA	NA	NA	NA	NA	NA	NA	NA	NA	NA	NA	NA	NA	NA	NA	NA	NA	NA	NA	NA	NA
FvH4_4g08650	FvH4_4g08650	9178873	9179872	1000	-	TSS	.	FvH4_4g08650	NA	NA	NA	NA	NA	NA	NA	NA	NA	NA	NA	NA	NA	NA	NA	NA	NA	NA	NA	NA	NA	NA	NA	NA	NA	NA	NA	NA	NA	NA	NA	NA	NA	FvH4_4g08650	9179873	9180422	550	-	Gene	.	FvH4_4g08650	NA	NA	NA	NA	NA	NA	NA	NA	NA	NA	NA	NA	NA	NA	NA	NA	NA	NA	NA	NA	NA	NA	NA	NA	NA	NA	NA	NA	NA	NA	NA	NA	NA	FvH4_4g08650	9180423	9181422	1000	-	TES	.	FvH4_4g08650	NA	NA	NA	NA	NA	NA	NA	NA	NA	NA	NA	NA	NA	NA	NA	NA	NA	NA	NA	NA	NA	NA	CHH	loss	22	102	0.215686274509804	1	65	0.0153846153846154	12	-1	0.000429429987048417
FvH4_4g08660	FvH4_4g08660	9201924	9202923	1000	+	TSS	.	FvH4_4g08660	NA	NA	NA	NA	NA	NA	NA	NA	NA	NA	NA	NA	NA	NA	NA	NA	NA	NA	NA	NA	NA	NA	CHH	gain	13	159	0.0817610062893082	26	82	0.317073170731707	15	1	1.23362075491047e-05	FvH4_4g08660	9202924	9207552	4629	+	Gene	.	FvH4_4g08660	NA	NA	NA	NA	NA	NA	NA	NA	NA	NA	NA	NA	NA	NA	NA	NA	NA	NA	NA	NA	NA	NA	CHH	loss	117	140	0.835714285714286	18	32	0.5625	8	-1	0.000972290242216707	FvH4_4g08660	9207553	9208552	1000	+	TES	.	FvH4_4g08660	NA	NA	NA	NA	NA	NA	NA	NA	NA	NA	NA	NA	NA	NA	NA	NA	NA	NA	NA	NA	NA	NA	NA	NA	NA	NA	NA	NA	NA	NA	NA	NA	NA
FvH4_4g08661	FvH4_4g08661	9207131	9208130	1000	+	TSS	.	FvH4_4g08661	NA	NA	NA	NA	NA	NA	NA	NA	NA	NA	NA	NA	NA	NA	NA	NA	NA	NA	NA	NA	NA	NA	CHH	loss	117	140	0.835714285714286	18	32	0.5625	8	-1	0.000972290242216707	FvH4_4g08661	9208131	9208648	518	+	Gene	.	FvH4_4g08661	NA	NA	NA	NA	NA	NA	NA	NA	NA	NA	NA	NA	NA	NA	NA	NA	NA	NA	NA	NA	NA	NA	NA	NA	NA	NA	NA	NA	NA	NA	NA	NA	NA	FvH4_4g08661	9208649	9209648	1000	+	TES	.	FvH4_4g08661	NA	NA	NA	NA	NA	NA	NA	NA	NA	NA	NA	NA	NA	NA	NA	NA	NA	NA	NA	NA	NA	NA	NA	NA	NA	NA	NA	NA	NA	NA	NA	NA	NA
FvH4_4g08662	FvH4_4g08662	9207720	9208719	1000	+	TSS	.	FvH4_4g08662	NA	NA	NA	NA	NA	NA	NA	NA	NA	NA	NA	NA	NA	NA	NA	NA	NA	NA	NA	NA	NA	NA	NA	NA	NA	NA	NA	NA	NA	NA	NA	NA	NA	FvH4_4g08662	9208720	9210467	1748	+	Gene	.	FvH4_4g08662	NA	NA	NA	NA	NA	NA	NA	NA	NA	NA	NA	CHG	loss	97	116	0.836206896551724	20	37	0.540540540540541	5	-1	0.000560436225197496	NA	NA	NA	NA	NA	NA	NA	NA	NA	NA	NA	FvH4_4g08662	9210468	9211467	1000	+	TES	.	FvH4_4g08662	NA	NA	NA	NA	NA	NA	NA	NA	NA	NA	NA	NA	NA	NA	NA	NA	NA	NA	NA	NA	NA	NA	NA	NA	NA	NA	NA	NA	NA	NA	NA	NA	NA
FvH4_4g08663	FvH4_4g08663	9210957	9211956	1000	+	TSS	.	FvH4_4g08663	NA	NA	NA	NA	NA	NA	NA	NA	NA	NA	NA	NA	NA	NA	NA	NA	NA	NA	NA	NA	NA	NA	NA	NA	NA	NA	NA	NA	NA	NA	NA	NA	NA	FvH4_4g08663	9211957	9212271	315	+	Gene	.	FvH4_4g08663	NA	NA	NA	NA	NA	NA	NA	NA	NA	NA	NA	NA	NA	NA	NA	NA	NA	NA	NA	NA	NA	NA	NA	NA	NA	NA	NA	NA	NA	NA	NA	NA	NA	FvH4_4g08663	9212272	9213271	1000	+	TES	.	FvH4_4g08663	NA	NA	NA	NA	NA	NA	NA	NA	NA	NA	NA	NA	NA	NA	NA	NA	NA	NA	NA	NA	NA	NA	CHH	gain	33	262	0.125954198473282	33	82	0.402439024390244	16	1	3.57811171249363e-07
FvH4_4g08681	FvH4_4g08681	9255240	9256239	1000	+	TSS	.	FvH4_4g08681	NA	NA	NA	NA	NA	NA	NA	NA	NA	NA	NA	NA	NA	NA	NA	NA	NA	NA	NA	NA	NA	NA	CHH	gain	28	119	0.235294117647059	37	84	0.44047619047619	13	1	0.00240051848687316	FvH4_4g08681	9256240	9258195	1956	+	Gene	.	FvH4_4g08681	NA	NA	NA	NA	NA	NA	NA	NA	NA	NA	NA	NA	NA	NA	NA	NA	NA	NA	NA	NA	NA	NA	NA	NA	NA	NA	NA	NA	NA	NA	NA	NA	NA	FvH4_4g08681	9258196	9259195	1000	+	TES	.	FvH4_4g08681	NA	NA	NA	NA	NA	NA	NA	NA	NA	NA	NA	NA	NA	NA	NA	NA	NA	NA	NA	NA	NA	NA	CHH	gain	28	169	0.165680473372781	32	80	0.4	17	1	0.000128106624208636
FvH4_4g08700	FvH4_4g08700	9265808	9266807	1000	-	TSS	.	FvH4_4g08700	NA	NA	NA	NA	NA	NA	NA	NA	NA	NA	NA	NA	NA	NA	NA	NA	NA	NA	NA	NA	NA	NA	NA	NA	NA	NA	NA	NA	NA	NA	NA	NA	NA	FvH4_4g08700	9266808	9272292	5485	-	Gene	.	FvH4_4g08700	CG	gain	38	240	0.158333333333333	30	79	0.379746835443038	9	1	0.000157602730914373	NA	NA	NA	NA	NA	NA	NA	NA	NA	NA	NA	NA	NA	NA	NA	NA	NA	NA	NA	NA	NA	NA	FvH4_4g08700	9272293	9273292	1000	-	TES	.	FvH4_4g08700	NA	NA	NA	NA	NA	NA	NA	NA	NA	NA	NA	NA	NA	NA	NA	NA	NA	NA	NA	NA	NA	NA	NA	NA	NA	NA	NA	NA	NA	NA	NA	NA	NA
FvH4_4g08720	FvH4_4g08720	9271884	9272883	1000	-	TSS	.	FvH4_4g08720	CG	gain	38	240	0.158333333333333	30	79	0.379746835443038	9	1	0.000157602730914373	NA	NA	NA	NA	NA	NA	NA	NA	NA	NA	NA	NA	NA	NA	NA	NA	NA	NA	NA	NA	NA	NA	FvH4_4g08720	9272884	9278601	5718	-	Gene	.	FvH4_4g08720	NA	NA	NA	NA	NA	NA	NA	NA	NA	NA	NA	NA	NA	NA	NA	NA	NA	NA	NA	NA	NA	NA	NA	NA	NA	NA	NA	NA	NA	NA	NA	NA	NA	FvH4_4g08720	9278602	9279601	1000	-	TES	.	FvH4_4g08720	NA	NA	NA	NA	NA	NA	NA	NA	NA	NA	NA	NA	NA	NA	NA	NA	NA	NA	NA	NA	NA	NA	NA	NA	NA	NA	NA	NA	NA	NA	NA	NA	NA
FvH4_4g08721	FvH4_4g08721	9277868	9278867	1000	+	TSS	.	FvH4_4g08721	NA	NA	NA	NA	NA	NA	NA	NA	NA	NA	NA	NA	NA	NA	NA	NA	NA	NA	NA	NA	NA	NA	NA	NA	NA	NA	NA	NA	NA	NA	NA	NA	NA	FvH4_4g08721	9278868	9280721	1854	+	Gene	.	FvH4_4g08721	NA	NA	NA	NA	NA	NA	NA	NA	NA	NA	NA	NA	NA	NA	NA	NA	NA	NA	NA	NA	NA	NA	CHH	gain	123	279	0.440860215053763	99	134	0.738805970149254	17	1	1.89382343140247e-07	FvH4_4g08721	9280722	9281721	1000	+	TES	.	FvH4_4g08721	NA	NA	NA	NA	NA	NA	NA	NA	NA	NA	NA	NA	NA	NA	NA	NA	NA	NA	NA	NA	NA	NA	NA	NA	NA	NA	NA	NA	NA	NA	NA	NA	NA
FvH4_4g08722	FvH4_4g08722	9288624	9289623	1000	+	TSS	.	FvH4_4g08722	NA	NA	NA	NA	NA	NA	NA	NA	NA	NA	NA	NA	NA	NA	NA	NA	NA	NA	NA	NA	NA	NA	NA	NA	NA	NA	NA	NA	NA	NA	NA	NA	NA	FvH4_4g08722	9289624	9295066	5443	+	Gene	.	FvH4_4g08722	NA	NA	NA	NA	NA	NA	NA	NA	NA	NA	NA	NA	NA	NA	NA	NA	NA	NA	NA	NA	NA	NA	CHH	loss	98	313	0.591043439319301	15	159	0.163195629907818	31	-2	0.00123909232532808	FvH4_4g08722	9295067	9296066	1000	+	TES	.	FvH4_4g08722	NA	NA	NA	NA	NA	NA	NA	NA	NA	NA	NA	NA	NA	NA	NA	NA	NA	NA	NA	NA	NA	NA	NA	NA	NA	NA	NA	NA	NA	NA	NA	NA	NA
FvH4_4g08723	FvH4_4g08723	9305487	9306486	1000	-	TSS	.	FvH4_4g08723	NA	NA	NA	NA	NA	NA	NA	NA	NA	NA	NA	NA	NA	NA	NA	NA	NA	NA	NA	NA	NA	NA	CHH	gain	27	164	0.164634146341463	25	64	0.390625	15	1	0.00043977624788886	FvH4_4g08723	9306487	9307425	939	-	Gene	.	FvH4_4g08723	NA	NA	NA	NA	NA	NA	NA	NA	NA	NA	NA	NA	NA	NA	NA	NA	NA	NA	NA	NA	NA	NA	NA	NA	NA	NA	NA	NA	NA	NA	NA	NA	NA	FvH4_4g08723	9307426	9308425	1000	-	TES	.	FvH4_4g08723	NA	NA	NA	NA	NA	NA	NA	NA	NA	NA	NA	NA	NA	NA	NA	NA	NA	NA	NA	NA	NA	NA	NA	NA	NA	NA	NA	NA	NA	NA	NA	NA	NA
FvH4_4g08762	FvH4_4g08762	9402858	9403857	1000	+	TSS	.	FvH4_4g08762	NA	NA	NA	NA	NA	NA	NA	NA	NA	NA	NA	NA	NA	NA	NA	NA	NA	NA	NA	NA	NA	NA	CHH	gain	42	150	0.28	62	122	0.508196721311475	11	1	0.000235011872167405	FvH4_4g08762	9403858	9404852	995	+	Gene	.	FvH4_4g08762	NA	NA	NA	NA	NA	NA	NA	NA	NA	NA	NA	NA	NA	NA	NA	NA	NA	NA	NA	NA	NA	NA	NA	NA	NA	NA	NA	NA	NA	NA	NA	NA	NA	FvH4_4g08762	9404853	9405852	1000	+	TES	.	FvH4_4g08762	NA	NA	NA	NA	NA	NA	NA	NA	NA	NA	NA	NA	NA	NA	NA	NA	NA	NA	NA	NA	NA	NA	NA	NA	NA	NA	NA	NA	NA	NA	NA	NA	NA
FvH4_4g08763	FvH4_4g08763	9407610	9408609	1000	+	TSS	.	FvH4_4g08763	NA	NA	NA	NA	NA	NA	NA	NA	NA	NA	NA	NA	NA	NA	NA	NA	NA	NA	NA	NA	NA	NA	NA	NA	NA	NA	NA	NA	NA	NA	NA	NA	NA	FvH4_4g08763	9408610	9416624	8015	+	Gene	.	FvH4_4g08763	NA	NA	NA	NA	NA	NA	NA	NA	NA	NA	NA	CHG	loss	91	150	0.606666666666667	26	77	0.337662337662338	9	-1	0.000386575394383145	NA	NA	NA	NA	NA	NA	NA	NA	NA	NA	NA	FvH4_4g08763	9416625	9417624	1000	+	TES	.	FvH4_4g08763	NA	NA	NA	NA	NA	NA	NA	NA	NA	NA	NA	NA	NA	NA	NA	NA	NA	NA	NA	NA	NA	NA	NA	NA	NA	NA	NA	NA	NA	NA	NA	NA	NA
FvH4_4g08780	FvH4_4g08780	9454292	9455291	1000	-	TSS	.	FvH4_4g08780	NA	NA	NA	NA	NA	NA	NA	NA	NA	NA	NA	NA	NA	NA	NA	NA	NA	NA	NA	NA	NA	NA	NA	NA	NA	NA	NA	NA	NA	NA	NA	NA	NA	FvH4_4g08780	9455292	9457164	1873	-	Gene	.	FvH4_4g08780	NA	NA	NA	NA	NA	NA	NA	NA	NA	NA	NA	NA	NA	NA	NA	NA	NA	NA	NA	NA	NA	NA	NA	NA	NA	NA	NA	NA	NA	NA	NA	NA	NA	FvH4_4g08780	9457165	9458164	1000	-	TES	.	FvH4_4g08780	NA	NA	NA	NA	NA	NA	NA	NA	NA	NA	NA	CHG	loss	91	98	0.928571428571429	31	43	0.720930232558139	6	-1	0.0012652397198699	NA	NA	NA	NA	NA	NA	NA	NA	NA	NA	NA
FvH4_4g08820	FvH4_4g08820	9493805	9494804	1000	+	TSS	.	FvH4_4g08820	NA	NA	NA	NA	NA	NA	NA	NA	NA	NA	NA	NA	NA	NA	NA	NA	NA	NA	NA	NA	NA	NA	NA	NA	NA	NA	NA	NA	NA	NA	NA	NA	NA	FvH4_4g08820	9494805	9500610	5806	+	Gene	.	FvH4_4g08820	CG	loss	44	114	0.385964912280702	4	50	0.08	6	-1	0.000289260135015851	NA	NA	NA	NA	NA	NA	NA	NA	NA	NA	NA	NA	NA	NA	NA	NA	NA	NA	NA	NA	NA	NA	FvH4_4g08820	9500611	9501610	1000	+	TES	.	FvH4_4g08820	NA	NA	NA	NA	NA	NA	NA	NA	NA	NA	NA	NA	NA	NA	NA	NA	NA	NA	NA	NA	NA	NA	CHH	gain	12	79	0.151898734177215	16	41	0.390243902439024	10	1	0.00375752223127017
FvH4_4g08851	FvH4_4g08851	9606822	9607821	1000	+	TSS	.	FvH4_4g08851	NA	NA	NA	NA	NA	NA	NA	NA	NA	NA	NA	NA	NA	NA	NA	NA	NA	NA	NA	NA	NA	NA	CHH	loss	49	197	0.248730964467005	3	87	0.0344827586206897	15	-1	5.20317008430562e-05	FvH4_4g08851	9607822	9608494	673	+	Gene	.	FvH4_4g08851	NA	NA	NA	NA	NA	NA	NA	NA	NA	NA	NA	NA	NA	NA	NA	NA	NA	NA	NA	NA	NA	NA	CHH	gain	25	159	0.157232704402516	22	55	0.4	11	1	0.00032740345215373	FvH4_4g08851	9608495	9609494	1000	+	TES	.	FvH4_4g08851	NA	NA	NA	NA	NA	NA	NA	NA	NA	NA	NA	NA	NA	NA	NA	NA	NA	NA	NA	NA	NA	NA	NA	NA	NA	NA	NA	NA	NA	NA	NA	NA	NA
FvH4_4g08852	FvH4_4g08852	9618664	9619663	1000	-	TSS	.	FvH4_4g08852	NA	NA	NA	NA	NA	NA	NA	NA	NA	NA	NA	NA	NA	NA	NA	NA	NA	NA	NA	NA	NA	NA	CHH	loss	30	96	0.3125	3	52	0.0576923076923077	8	-1	0.0005970633293927	FvH4_4g08852	9619664	9619999	336	-	Gene	.	FvH4_4g08852	NA	NA	NA	NA	NA	NA	NA	NA	NA	NA	NA	NA	NA	NA	NA	NA	NA	NA	NA	NA	NA	NA	NA	NA	NA	NA	NA	NA	NA	NA	NA	NA	NA	FvH4_4g08852	9620000	9620999	1000	-	TES	.	FvH4_4g08852	NA	NA	NA	NA	NA	NA	NA	NA	NA	NA	NA	NA	NA	NA	NA	NA	NA	NA	NA	NA	NA	NA	NA	NA	NA	NA	NA	NA	NA	NA	NA	NA	NA
FvH4_4g08880	FvH4_4g08880	9638962	9639961	1000	-	TSS	.	FvH4_4g08880	NA	NA	NA	NA	NA	NA	NA	NA	NA	NA	NA	NA	NA	NA	NA	NA	NA	NA	NA	NA	NA	NA	NA	NA	NA	NA	NA	NA	NA	NA	NA	NA	NA	FvH4_4g08880	9639962	9640358	397	-	Gene	.	FvH4_4g08880	NA	NA	NA	NA	NA	NA	NA	NA	NA	NA	NA	NA	NA	NA	NA	NA	NA	NA	NA	NA	NA	NA	NA	NA	NA	NA	NA	NA	NA	NA	NA	NA	NA	FvH4_4g08880	9640359	9641358	1000	-	TES	.	FvH4_4g08880	NA	NA	NA	NA	NA	NA	NA	NA	NA	NA	NA	NA	NA	NA	NA	NA	NA	NA	NA	NA	NA	NA	CHH	loss	133	246	1.06786878701178	48	168	0.559183673469388	37	-2	0.00489435899941347
FvH4_4g08881	FvH4_4g08881	9654958	9655957	1000	-	TSS	.	FvH4_4g08881	NA	NA	NA	NA	NA	NA	NA	NA	NA	NA	NA	NA	NA	NA	NA	NA	NA	NA	NA	NA	NA	NA	NA	NA	NA	NA	NA	NA	NA	NA	NA	NA	NA	FvH4_4g08881	9655958	9656969	1012	-	Gene	.	FvH4_4g08881	NA	NA	NA	NA	NA	NA	NA	NA	NA	NA	NA	NA	NA	NA	NA	NA	NA	NA	NA	NA	NA	NA	NA	NA	NA	NA	NA	NA	NA	NA	NA	NA	NA	FvH4_4g08881	9656970	9657969	1000	-	TES	.	FvH4_4g08881	NA	NA	NA	NA	NA	NA	NA	NA	NA	NA	NA	CHG	loss	87	170	0.511764705882353	12	61	0.19672131147541	15	-1	0.00011443987086071	CHH	loss	62	171	0.362573099415205	4	74	0.0540540540540541	15	-1	3.80961775870529e-06
FvH4_4g08882	FvH4_4g08882	9768248	9769247	1000	-	TSS	.	FvH4_4g08882	NA	NA	NA	NA	NA	NA	NA	NA	NA	NA	NA	NA	NA	NA	NA	NA	NA	NA	NA	NA	NA	NA	NA	NA	NA	NA	NA	NA	NA	NA	NA	NA	NA	FvH4_4g08882	9769248	9773987	4740	-	Gene	.	FvH4_4g08882	NA	NA	NA	NA	NA	NA	NA	NA	NA	NA	NA	NA	NA	NA	NA	NA	NA	NA	NA	NA	NA	NA	CHH	loss	31	101	0.306930693069307	3	69	0.0434782608695652	12	-1	7.03476842291195e-05	FvH4_4g08882	9773988	9774987	1000	-	TES	.	FvH4_4g08882	NA	NA	NA	NA	NA	NA	NA	NA	NA	NA	NA	NA	NA	NA	NA	NA	NA	NA	NA	NA	NA	NA	NA	NA	NA	NA	NA	NA	NA	NA	NA	NA	NA
FvH4_4g08890	FvH4_4g08890	9787132	9788131	1000	+	TSS	.	FvH4_4g08890	NA	NA	NA	NA	NA	NA	NA	NA	NA	NA	NA	NA	NA	NA	NA	NA	NA	NA	NA	NA	NA	NA	NA	NA	NA	NA	NA	NA	NA	NA	NA	NA	NA	FvH4_4g08890	9788132	9795071	6940	+	Gene	.	FvH4_4g08890	NA	NA	NA	NA	NA	NA	NA	NA	NA	NA	NA	CHG	loss	141	224	1.17454380596169	26	79	0.465391621129326	19	-2	0.00200602437993199	CHH	loss	229	479	0.957178226453255	1	159	0.0114942528735632	26	-2	5.7624938983577e-10	FvH4_4g08890	9795072	9796071	1000	+	TES	.	FvH4_4g08890	NA	NA	NA	NA	NA	NA	NA	NA	NA	NA	NA	NA	NA	NA	NA	NA	NA	NA	NA	NA	NA	NA	NA	NA	NA	NA	NA	NA	NA	NA	NA	NA	NA
FvH4_4g08920	FvH4_4g08920	9881168	9882167	1000	+	TSS	.	FvH4_4g08920	NA	NA	NA	NA	NA	NA	NA	NA	NA	NA	NA	NA	NA	NA	NA	NA	NA	NA	NA	NA	NA	NA	NA	NA	NA	NA	NA	NA	NA	NA	NA	NA	NA	FvH4_4g08920	9882168	9887459	5292	+	Gene	.	FvH4_4g08920	NA	NA	NA	NA	NA	NA	NA	NA	NA	NA	NA	CHG	loss	138	180	0.766666666666667	56	100	0.56	11	-1	0.000713036352931331	NA	NA	NA	NA	NA	NA	NA	NA	NA	NA	NA	FvH4_4g08920	9887460	9888459	1000	+	TES	.	FvH4_4g08920	NA	NA	NA	NA	NA	NA	NA	NA	NA	NA	NA	NA	NA	NA	NA	NA	NA	NA	NA	NA	NA	NA	CHH	gain	4	70	0.0571428571428571	28	66	0.424242424242424	10	1	3.16942603195404e-06
FvH4_4g08921	FvH4_4g08921	9936060	9937059	1000	+	TSS	.	FvH4_4g08921	NA	NA	NA	NA	NA	NA	NA	NA	NA	NA	NA	NA	NA	NA	NA	NA	NA	NA	NA	NA	NA	NA	NA	NA	NA	NA	NA	NA	NA	NA	NA	NA	NA	FvH4_4g08921	9937060	9937978	919	+	Gene	.	FvH4_4g08921	NA	NA	NA	NA	NA	NA	NA	NA	NA	NA	NA	NA	NA	NA	NA	NA	NA	NA	NA	NA	NA	NA	NA	NA	NA	NA	NA	NA	NA	NA	NA	NA	NA	FvH4_4g08921	9937979	9938978	1000	+	TES	.	FvH4_4g08921	NA	NA	NA	NA	NA	NA	NA	NA	NA	NA	NA	NA	NA	NA	NA	NA	NA	NA	NA	NA	NA	NA	CHH	gain	85	127	0.669291338582677	70	76	0.921052631578947	15	1	0.000108715270416702
FvH4_4g08974	FvH4_4g08974	10059295	10060294	1000	+	TSS	.	FvH4_4g08974	NA	NA	NA	NA	NA	NA	NA	NA	NA	NA	NA	NA	NA	NA	NA	NA	NA	NA	NA	NA	NA	NA	NA	NA	NA	NA	NA	NA	NA	NA	NA	NA	NA	FvH4_4g08974	10060295	10060756	462	+	Gene	.	FvH4_4g08974	NA	NA	NA	NA	NA	NA	NA	NA	NA	NA	NA	NA	NA	NA	NA	NA	NA	NA	NA	NA	NA	NA	NA	NA	NA	NA	NA	NA	NA	NA	NA	NA	NA	FvH4_4g08974	10060757	10061756	1000	+	TES	.	FvH4_4g08974	NA	NA	NA	NA	NA	NA	NA	NA	NA	NA	NA	CHG	loss	134	148	1.69166666666667	36	69	0.934782608695652	14	-2	0.00166530819173061	NA	NA	NA	NA	NA	NA	NA	NA	NA	NA	NA
FvH4_4g08980	FvH4_4g08980	10077076	10078075	1000	+	TSS	.	FvH4_4g08980	NA	NA	NA	NA	NA	NA	NA	NA	NA	NA	NA	NA	NA	NA	NA	NA	NA	NA	NA	NA	NA	NA	NA	NA	NA	NA	NA	NA	NA	NA	NA	NA	NA	FvH4_4g08980	10078076	10079592	1517	+	Gene	.	FvH4_4g08980	NA	NA	NA	NA	NA	NA	NA	NA	NA	NA	NA	NA	NA	NA	NA	NA	NA	NA	NA	NA	NA	NA	NA	NA	NA	NA	NA	NA	NA	NA	NA	NA	NA	FvH4_4g08980	10079593	10080592	1000	+	TES	.	FvH4_4g08980	NA	NA	NA	NA	NA	NA	NA	NA	NA	NA	NA	NA	NA	NA	NA	NA	NA	NA	NA	NA	NA	NA	CHH	gain	19	115	0.165217391304348	33	64	0.515625	16	1	4.68576411149136e-06
FvH4_4g09040	FvH4_4g09040	10181851	10182850	1000	+	TSS	.	FvH4_4g09040	NA	NA	NA	NA	NA	NA	NA	NA	NA	NA	NA	NA	NA	NA	NA	NA	NA	NA	NA	NA	NA	NA	CHH	loss	36	114	0.315789473684211	4	56	0.0714285714285714	14	-1	0.00064547682591535	FvH4_4g09040	10182851	10186432	3582	+	Gene	.	FvH4_4g09040	NA	NA	NA	NA	NA	NA	NA	NA	NA	NA	NA	NA	NA	NA	NA	NA	NA	NA	NA	NA	NA	NA	NA	NA	NA	NA	NA	NA	NA	NA	NA	NA	NA	FvH4_4g09040	10186433	10187432	1000	+	TES	.	FvH4_4g09040	NA	NA	NA	NA	NA	NA	NA	NA	NA	NA	NA	NA	NA	NA	NA	NA	NA	NA	NA	NA	NA	NA	NA	NA	NA	NA	NA	NA	NA	NA	NA	NA	NA
FvH4_4g09050	FvH4_4g09050	10193062	10194061	1000	-	TSS	.	FvH4_4g09050	NA	NA	NA	NA	NA	NA	NA	NA	NA	NA	NA	NA	NA	NA	NA	NA	NA	NA	NA	NA	NA	NA	CHH	gain	67	216	0.310185185185185	51	96	0.53125	15	1	0.000362928396286473	FvH4_4g09050	10194062	10194397	336	-	Gene	.	FvH4_4g09050	NA	NA	NA	NA	NA	NA	NA	NA	NA	NA	NA	NA	NA	NA	NA	NA	NA	NA	NA	NA	NA	NA	NA	NA	NA	NA	NA	NA	NA	NA	NA	NA	NA	FvH4_4g09050	10194398	10195397	1000	-	TES	.	FvH4_4g09050	NA	NA	NA	NA	NA	NA	NA	NA	NA	NA	NA	CHG	loss	75	79	0.949367088607595	21	29	0.724137931034483	5	-1	0.00133160966280425	NA	NA	NA	NA	NA	NA	NA	NA	NA	NA	NA
FvH4_4g09081	FvH4_4g09081	10300195	10301194	1000	+	TSS	.	FvH4_4g09081	NA	NA	NA	NA	NA	NA	NA	NA	NA	NA	NA	NA	NA	NA	NA	NA	NA	NA	NA	NA	NA	NA	CHH	gain	19	186	0.102150537634409	25	81	0.308641975308642	17	1	7.92465027583795e-05	FvH4_4g09081	10301195	10301574	380	+	Gene	.	FvH4_4g09081	NA	NA	NA	NA	NA	NA	NA	NA	NA	NA	NA	NA	NA	NA	NA	NA	NA	NA	NA	NA	NA	NA	NA	NA	NA	NA	NA	NA	NA	NA	NA	NA	NA	FvH4_4g09081	10301575	10302574	1000	+	TES	.	FvH4_4g09081	NA	NA	NA	NA	NA	NA	NA	NA	NA	NA	NA	CHG	loss	154	215	0.716279069767442	21	60	0.35	15	-1	3.80488656902496e-06	CHH	loss	200	540	0.749450549450549	34	181	0.332572298325723	36	-2	0.000621074616590323
FvH4_4g09083	FvH4_4g09083	10311370	10312369	1000	+	TSS	.	FvH4_4g09083	NA	NA	NA	NA	NA	NA	NA	NA	NA	NA	NA	NA	NA	NA	NA	NA	NA	NA	NA	NA	NA	NA	NA	NA	NA	NA	NA	NA	NA	NA	NA	NA	NA	FvH4_4g09083	10312370	10323872	11503	+	Gene	.	FvH4_4g09083	NA	NA	NA	NA	NA	NA	NA	NA	NA	NA	NA	NA	NA	NA	NA	NA	NA	NA	NA	NA	NA	NA	CHH	gain,loss	165	741	1.24972334369188	152	450	2.09263650957784	79	4	0.0115879506944772	FvH4_4g09083	10323873	10324872	1000	+	TES	.	FvH4_4g09083	NA	NA	NA	NA	NA	NA	NA	NA	NA	NA	NA	NA	NA	NA	NA	NA	NA	NA	NA	NA	NA	NA	NA	NA	NA	NA	NA	NA	NA	NA	NA	NA	NA
FvH4_4g09120	FvH4_4g09120	10332155	10333154	1000	+	TSS	.	FvH4_4g09120	NA	NA	NA	NA	NA	NA	NA	NA	NA	NA	NA	NA	NA	NA	NA	NA	NA	NA	NA	NA	NA	NA	NA	NA	NA	NA	NA	NA	NA	NA	NA	NA	NA	FvH4_4g09120	10333155	10333574	420	+	Gene	.	FvH4_4g09120	NA	NA	NA	NA	NA	NA	NA	NA	NA	NA	NA	CHG	loss	255	286	0.891608391608392	40	60	0.666666666666667	15	-1	6.00447438740695e-05	NA	NA	NA	NA	NA	NA	NA	NA	NA	NA	NA	FvH4_4g09120	10333575	10334574	1000	+	TES	.	FvH4_4g09120	NA	NA	NA	NA	NA	NA	NA	NA	NA	NA	NA	NA	NA	NA	NA	NA	NA	NA	NA	NA	NA	NA	NA	NA	NA	NA	NA	NA	NA	NA	NA	NA	NA
FvH4_4g09130	FvH4_4g09130	10360866	10361865	1000	+	TSS	.	FvH4_4g09130	NA	NA	NA	NA	NA	NA	NA	NA	NA	NA	NA	NA	NA	NA	NA	NA	NA	NA	NA	NA	NA	NA	CHH	loss	95	156	0.608974358974359	32	80	0.4	12	-1	0.00267260515863082	FvH4_4g09130	10361866	10374444	12579	+	Gene	.	FvH4_4g09130	NA	NA	NA	NA	NA	NA	NA	NA	NA	NA	NA	CHG	loss	79	99	0.797979797979798	13	29	0.448275862068966	7	-1	0.000570593587511638	CHH	gain	26	151	0.172185430463576	23	59	0.389830508474576	11	1	0.00110121931454937	FvH4_4g09130	10374445	10375444	1000	+	TES	.	FvH4_4g09130	NA	NA	NA	NA	NA	NA	NA	NA	NA	NA	NA	NA	NA	NA	NA	NA	NA	NA	NA	NA	NA	NA	NA	NA	NA	NA	NA	NA	NA	NA	NA	NA	NA
FvH4_4g09132	FvH4_4g09132	10484247	10485246	1000	-	TSS	.	FvH4_4g09132	NA	NA	NA	NA	NA	NA	NA	NA	NA	NA	NA	NA	NA	NA	NA	NA	NA	NA	NA	NA	NA	NA	CHH	gain	28	328	0.0853658536585366	25	77	0.324675324675325	18	1	2.7613833491384e-07	FvH4_4g09132	10485247	10488715	3469	-	Gene	.	FvH4_4g09132	NA	NA	NA	NA	NA	NA	NA	NA	NA	NA	NA	NA	NA	NA	NA	NA	NA	NA	NA	NA	NA	NA	CHH	loss	34	97	0.350515463917526	8	57	0.140350877192982	11	-1	0.00498973249477882	FvH4_4g09132	10488716	10489715	1000	-	TES	.	FvH4_4g09132	NA	NA	NA	NA	NA	NA	NA	NA	NA	NA	NA	NA	NA	NA	NA	NA	NA	NA	NA	NA	NA	NA	NA	NA	NA	NA	NA	NA	NA	NA	NA	NA	NA
FvH4_4g09140	FvH4_4g09140	10490383	10491382	1000	+	TSS	.	FvH4_4g09140	NA	NA	NA	NA	NA	NA	NA	NA	NA	NA	NA	CHG	loss	73	81	0.901234567901235	36	57	0.631578947368421	10	-1	0.000397077440448627	CHH	gain,loss	83	349	0.520870602265951	56	185	0.576344843786704	27	0	0.00029967830280565	FvH4_4g09140	10491383	10494962	3580	+	Gene	.	FvH4_4g09140	NA	NA	NA	NA	NA	NA	NA	NA	NA	NA	NA	NA	NA	NA	NA	NA	NA	NA	NA	NA	NA	NA	NA	NA	NA	NA	NA	NA	NA	NA	NA	NA	NA	FvH4_4g09140	10494963	10495962	1000	+	TES	.	FvH4_4g09140	NA	NA	NA	NA	NA	NA	NA	NA	NA	NA	NA	NA	NA	NA	NA	NA	NA	NA	NA	NA	NA	NA	NA	NA	NA	NA	NA	NA	NA	NA	NA	NA	NA
FvH4_4g09141	FvH4_4g09141	10494847	10495846	1000	+	TSS	.	FvH4_4g09141	NA	NA	NA	NA	NA	NA	NA	NA	NA	NA	NA	NA	NA	NA	NA	NA	NA	NA	NA	NA	NA	NA	NA	NA	NA	NA	NA	NA	NA	NA	NA	NA	NA	FvH4_4g09141	10495847	10498103	2257	+	Gene	.	FvH4_4g09141	NA	NA	NA	NA	NA	NA	NA	NA	NA	NA	NA	CHG	loss	61	69	0.884057971014493	11	20	0.55	4	-1	0.00121785903324244	NA	NA	NA	NA	NA	NA	NA	NA	NA	NA	NA	FvH4_4g09141	10498104	10499103	1000	+	TES	.	FvH4_4g09141	NA	NA	NA	NA	NA	NA	NA	NA	NA	NA	NA	NA	NA	NA	NA	NA	NA	NA	NA	NA	NA	NA	NA	NA	NA	NA	NA	NA	NA	NA	NA	NA	NA
FvH4_4g09142	FvH4_4g09142	10504090	10505089	1000	-	TSS	.	FvH4_4g09142	NA	NA	NA	NA	NA	NA	NA	NA	NA	NA	NA	NA	NA	NA	NA	NA	NA	NA	NA	NA	NA	NA	NA	NA	NA	NA	NA	NA	NA	NA	NA	NA	NA	FvH4_4g09142	10505090	10506709	1620	-	Gene	.	FvH4_4g09142	NA	NA	NA	NA	NA	NA	NA	NA	NA	NA	NA	CHG	loss	107	133	0.804511278195489	36	64	0.5625	7	-1	0.000753924252180593	NA	NA	NA	NA	NA	NA	NA	NA	NA	NA	NA	FvH4_4g09142	10506710	10507709	1000	-	TES	.	FvH4_4g09142	NA	NA	NA	NA	NA	NA	NA	NA	NA	NA	NA	NA	NA	NA	NA	NA	NA	NA	NA	NA	NA	NA	NA	NA	NA	NA	NA	NA	NA	NA	NA	NA	NA
FvH4_4g09150	FvH4_4g09150	10533952	10534951	1000	-	TSS	.	FvH4_4g09150	NA	NA	NA	NA	NA	NA	NA	NA	NA	NA	NA	CHG	loss	137	161	0.850931677018634	55	85	0.647058823529412	9	-1	0.000584064191569788	NA	NA	NA	NA	NA	NA	NA	NA	NA	NA	NA	FvH4_4g09150	10534952	10535260	309	-	Gene	.	FvH4_4g09150	NA	NA	NA	NA	NA	NA	NA	NA	NA	NA	NA	NA	NA	NA	NA	NA	NA	NA	NA	NA	NA	NA	NA	NA	NA	NA	NA	NA	NA	NA	NA	NA	NA	FvH4_4g09150	10535261	10536260	1000	-	TES	.	FvH4_4g09150	NA	NA	NA	NA	NA	NA	NA	NA	NA	NA	NA	NA	NA	NA	NA	NA	NA	NA	NA	NA	NA	NA	NA	NA	NA	NA	NA	NA	NA	NA	NA	NA	NA
FvH4_4g09151	FvH4_4g09151	10555367	10556366	1000	-	TSS	.	FvH4_4g09151	NA	NA	NA	NA	NA	NA	NA	NA	NA	NA	NA	NA	NA	NA	NA	NA	NA	NA	NA	NA	NA	NA	NA	NA	NA	NA	NA	NA	NA	NA	NA	NA	NA	FvH4_4g09151	10556367	10557622	1256	-	Gene	.	FvH4_4g09151	NA	NA	NA	NA	NA	NA	NA	NA	NA	NA	NA	NA	NA	NA	NA	NA	NA	NA	NA	NA	NA	NA	NA	NA	NA	NA	NA	NA	NA	NA	NA	NA	NA	FvH4_4g09151	10557623	10558622	1000	-	TES	.	FvH4_4g09151	NA	NA	NA	NA	NA	NA	NA	NA	NA	NA	NA	NA	NA	NA	NA	NA	NA	NA	NA	NA	NA	NA	CHH	gain	69	200	0.345	41	72	0.569444444444444	16	1	0.00118452657822976
FvH4_4g09160	FvH4_4g09160	10558099	10559098	1000	+	TSS	.	FvH4_4g09160	NA	NA	NA	NA	NA	NA	NA	NA	NA	NA	NA	NA	NA	NA	NA	NA	NA	NA	NA	NA	NA	NA	CHH	gain	69	200	0.345	41	72	0.569444444444444	16	1	0.00118452657822976	FvH4_4g09160	10559099	10561494	2396	+	Gene	.	FvH4_4g09160	NA	NA	NA	NA	NA	NA	NA	NA	NA	NA	NA	NA	NA	NA	NA	NA	NA	NA	NA	NA	NA	NA	NA	NA	NA	NA	NA	NA	NA	NA	NA	NA	NA	FvH4_4g09160	10561495	10562494	1000	+	TES	.	FvH4_4g09160	NA	NA	NA	NA	NA	NA	NA	NA	NA	NA	NA	NA	NA	NA	NA	NA	NA	NA	NA	NA	NA	NA	NA	NA	NA	NA	NA	NA	NA	NA	NA	NA	NA
FvH4_4g09161	FvH4_4g09161	10565515	10566514	1000	+	TSS	.	FvH4_4g09161	NA	NA	NA	NA	NA	NA	NA	NA	NA	NA	NA	NA	NA	NA	NA	NA	NA	NA	NA	NA	NA	NA	NA	NA	NA	NA	NA	NA	NA	NA	NA	NA	NA	FvH4_4g09161	10566515	10569562	3048	+	Gene	.	FvH4_4g09161	NA	NA	NA	NA	NA	NA	NA	NA	NA	NA	NA	CHG	loss	149	184	0.809782608695652	23	42	0.547619047619048	10	-1	0.000707644220779021	NA	NA	NA	NA	NA	NA	NA	NA	NA	NA	NA	FvH4_4g09161	10569563	10570562	1000	+	TES	.	FvH4_4g09161	NA	NA	NA	NA	NA	NA	NA	NA	NA	NA	NA	NA	NA	NA	NA	NA	NA	NA	NA	NA	NA	NA	NA	NA	NA	NA	NA	NA	NA	NA	NA	NA	NA
FvH4_4g09180	FvH4_4g09180	10586184	10587183	1000	-	TSS	.	FvH4_4g09180	NA	NA	NA	NA	NA	NA	NA	NA	NA	NA	NA	NA	NA	NA	NA	NA	NA	NA	NA	NA	NA	NA	NA	NA	NA	NA	NA	NA	NA	NA	NA	NA	NA	FvH4_4g09180	10587184	10595495	8312	-	Gene	.	FvH4_4g09180	CG	gain	4	103	0.0388349514563107	12	39	0.307692307692308	4	1	4.94371171438254e-05	NA	NA	NA	NA	NA	NA	NA	NA	NA	NA	NA	NA	NA	NA	NA	NA	NA	NA	NA	NA	NA	NA	FvH4_4g09180	10595496	10596495	1000	-	TES	.	FvH4_4g09180	NA	NA	NA	NA	NA	NA	NA	NA	NA	NA	NA	NA	NA	NA	NA	NA	NA	NA	NA	NA	NA	NA	CHH	gain	118	227	1.04393700787402	59	75	1.58888888888889	16	2	0.00796889471825201
FvH4_4g09190	FvH4_4g09190	10596306	10597305	1000	+	TSS	.	FvH4_4g09190	NA	NA	NA	NA	NA	NA	NA	NA	NA	NA	NA	NA	NA	NA	NA	NA	NA	NA	NA	NA	NA	NA	NA	NA	NA	NA	NA	NA	NA	NA	NA	NA	NA	FvH4_4g09190	10597306	10597800	495	+	Gene	.	FvH4_4g09190	NA	NA	NA	NA	NA	NA	NA	NA	NA	NA	NA	NA	NA	NA	NA	NA	NA	NA	NA	NA	NA	NA	NA	NA	NA	NA	NA	NA	NA	NA	NA	NA	NA	FvH4_4g09190	10597801	10598800	1000	+	TES	.	FvH4_4g09190	NA	NA	NA	NA	NA	NA	NA	NA	NA	NA	NA	NA	NA	NA	NA	NA	NA	NA	NA	NA	NA	NA	CHH	loss	66	187	0.352941176470588	8	78	0.102564102564103	18	-1	9.0560150422856e-05
FvH4_4g09230	FvH4_4g09230	10725644	10726643	1000	-	TSS	.	FvH4_4g09230	NA	NA	NA	NA	NA	NA	NA	NA	NA	NA	NA	NA	NA	NA	NA	NA	NA	NA	NA	NA	NA	NA	CHH	gain	77	201	0.383084577114428	59	82	0.719512195121951	16	1	2.14152934511164e-06	FvH4_4g09230	10726644	10728162	1519	-	Gene	.	FvH4_4g09230	NA	NA	NA	NA	NA	NA	NA	NA	NA	NA	NA	NA	NA	NA	NA	NA	NA	NA	NA	NA	NA	NA	NA	NA	NA	NA	NA	NA	NA	NA	NA	NA	NA	FvH4_4g09230	10728163	10729162	1000	-	TES	.	FvH4_4g09230	NA	NA	NA	NA	NA	NA	NA	NA	NA	NA	NA	NA	NA	NA	NA	NA	NA	NA	NA	NA	NA	NA	CHH	loss	119	190	0.626315789473684	20	48	0.416666666666667	11	-1	0.0085282563368672
FvH4_4g09240	FvH4_4g09240	10727902	10728901	1000	+	TSS	.	FvH4_4g09240	NA	NA	NA	NA	NA	NA	NA	NA	NA	NA	NA	NA	NA	NA	NA	NA	NA	NA	NA	NA	NA	NA	CHH	loss	119	190	0.626315789473684	20	48	0.416666666666667	11	-1	0.0085282563368672	FvH4_4g09240	10728902	10731474	2573	+	Gene	.	FvH4_4g09240	NA	NA	NA	NA	NA	NA	NA	NA	NA	NA	NA	NA	NA	NA	NA	NA	NA	NA	NA	NA	NA	NA	NA	NA	NA	NA	NA	NA	NA	NA	NA	NA	NA	FvH4_4g09240	10731475	10732474	1000	+	TES	.	FvH4_4g09240	NA	NA	NA	NA	NA	NA	NA	NA	NA	NA	NA	NA	NA	NA	NA	NA	NA	NA	NA	NA	NA	NA	NA	NA	NA	NA	NA	NA	NA	NA	NA	NA	NA
FvH4_4g09250	FvH4_4g09250	10802465	10803464	1000	+	TSS	.	FvH4_4g09250	NA	NA	NA	NA	NA	NA	NA	NA	NA	NA	NA	NA	NA	NA	NA	NA	NA	NA	NA	NA	NA	NA	NA	NA	NA	NA	NA	NA	NA	NA	NA	NA	NA	FvH4_4g09250	10803465	10804832	1368	+	Gene	.	FvH4_4g09250	CG	gain	44	173	0.254335260115607	34	66	0.515151515151515	8	1	0.000407853893015657	NA	NA	NA	NA	NA	NA	NA	NA	NA	NA	NA	NA	NA	NA	NA	NA	NA	NA	NA	NA	NA	NA	FvH4_4g09250	10804833	10805832	1000	+	TES	.	FvH4_4g09250	NA	NA	NA	NA	NA	NA	NA	NA	NA	NA	NA	NA	NA	NA	NA	NA	NA	NA	NA	NA	NA	NA	NA	NA	NA	NA	NA	NA	NA	NA	NA	NA	NA
FvH4_4g09260	FvH4_4g09260	10803492	10804491	1000	-	TSS	.	FvH4_4g09260	CG	gain	44	173	0.254335260115607	34	66	0.515151515151515	8	1	0.000407853893015657	NA	NA	NA	NA	NA	NA	NA	NA	NA	NA	NA	NA	NA	NA	NA	NA	NA	NA	NA	NA	NA	NA	FvH4_4g09260	10804492	10806274	1783	-	Gene	.	FvH4_4g09260	NA	NA	NA	NA	NA	NA	NA	NA	NA	NA	NA	NA	NA	NA	NA	NA	NA	NA	NA	NA	NA	NA	NA	NA	NA	NA	NA	NA	NA	NA	NA	NA	NA	FvH4_4g09260	10806275	10807274	1000	-	TES	.	FvH4_4g09260	NA	NA	NA	NA	NA	NA	NA	NA	NA	NA	NA	NA	NA	NA	NA	NA	NA	NA	NA	NA	NA	NA	NA	NA	NA	NA	NA	NA	NA	NA	NA	NA	NA
FvH4_4g09270	FvH4_4g09270	10806227	10807226	1000	-	TSS	.	FvH4_4g09270	NA	NA	NA	NA	NA	NA	NA	NA	NA	NA	NA	NA	NA	NA	NA	NA	NA	NA	NA	NA	NA	NA	NA	NA	NA	NA	NA	NA	NA	NA	NA	NA	NA	FvH4_4g09270	10807227	10808858	1632	-	Gene	.	FvH4_4g09270	NA	NA	NA	NA	NA	NA	NA	NA	NA	NA	NA	CHG	loss	75	91	0.824175824175824	28	49	0.571428571428571	9	-1	0.00150147907965663	NA	NA	NA	NA	NA	NA	NA	NA	NA	NA	NA	FvH4_4g09270	10808859	10809858	1000	-	TES	.	FvH4_4g09270	NA	NA	NA	NA	NA	NA	NA	NA	NA	NA	NA	NA	NA	NA	NA	NA	NA	NA	NA	NA	NA	NA	NA	NA	NA	NA	NA	NA	NA	NA	NA	NA	NA
FvH4_4g09280	FvH4_4g09280	10808130	10809129	1000	+	TSS	.	FvH4_4g09280	NA	NA	NA	NA	NA	NA	NA	NA	NA	NA	NA	CHG	loss	75	91	0.824175824175824	28	49	0.571428571428571	9	-1	0.00150147907965663	NA	NA	NA	NA	NA	NA	NA	NA	NA	NA	NA	FvH4_4g09280	10809130	10809646	517	+	Gene	.	FvH4_4g09280	NA	NA	NA	NA	NA	NA	NA	NA	NA	NA	NA	NA	NA	NA	NA	NA	NA	NA	NA	NA	NA	NA	NA	NA	NA	NA	NA	NA	NA	NA	NA	NA	NA	FvH4_4g09280	10809647	10810646	1000	+	TES	.	FvH4_4g09280	NA	NA	NA	NA	NA	NA	NA	NA	NA	NA	NA	NA	NA	NA	NA	NA	NA	NA	NA	NA	NA	NA	NA	NA	NA	NA	NA	NA	NA	NA	NA	NA	NA
FvH4_4g09323	FvH4_4g09323	11010522	11011521	1000	-	TSS	.	FvH4_4g09323	CG	gain	48	343	0.139941690962099	88	213	0.413145539906103	22	1	2.06231112737277e-11	NA	NA	NA	NA	NA	NA	NA	NA	NA	NA	NA	CHH	gain,loss	37	123	0.704861111111111	32	84	0.53968253968254	16	0	0.00567158703401826	FvH4_4g09323	11011522	11014869	3348	-	Gene	.	FvH4_4g09323	CG	gain	48	343	0.139941690962099	88	213	0.413145539906103	22	1	2.06231112737277e-11	NA	NA	NA	NA	NA	NA	NA	NA	NA	NA	NA	NA	NA	NA	NA	NA	NA	NA	NA	NA	NA	NA	FvH4_4g09323	11014870	11015869	1000	-	TES	.	FvH4_4g09323	NA	NA	NA	NA	NA	NA	NA	NA	NA	NA	NA	NA	NA	NA	NA	NA	NA	NA	NA	NA	NA	NA	NA	NA	NA	NA	NA	NA	NA	NA	NA	NA	NA
FvH4_4g09324	FvH4_4g09324	11023651	11024650	1000	-	TSS	.	FvH4_4g09324	NA	NA	NA	NA	NA	NA	NA	NA	NA	NA	NA	NA	NA	NA	NA	NA	NA	NA	NA	NA	NA	NA	NA	NA	NA	NA	NA	NA	NA	NA	NA	NA	NA	FvH4_4g09324	11024651	11027747	3097	-	Gene	.	FvH4_4g09324	NA	NA	NA	NA	NA	NA	NA	NA	NA	NA	NA	CHG	loss	51	67	0.761194029850746	13	32	0.40625	7	-1	0.00096689688347182	NA	NA	NA	NA	NA	NA	NA	NA	NA	NA	NA	FvH4_4g09324	11027748	11028747	1000	-	TES	.	FvH4_4g09324	NA	NA	NA	NA	NA	NA	NA	NA	NA	NA	NA	NA	NA	NA	NA	NA	NA	NA	NA	NA	NA	NA	NA	NA	NA	NA	NA	NA	NA	NA	NA	NA	NA
FvH4_4g09342	FvH4_4g09342	11067293	11068292	1000	-	TSS	.	FvH4_4g09342	NA	NA	NA	NA	NA	NA	NA	NA	NA	NA	NA	NA	NA	NA	NA	NA	NA	NA	NA	NA	NA	NA	CHH	loss	75	158	0.474683544303797	14	55	0.254545454545455	9	-1	0.00467467263308126	FvH4_4g09342	11068293	11068663	371	-	Gene	.	FvH4_4g09342	NA	NA	NA	NA	NA	NA	NA	NA	NA	NA	NA	NA	NA	NA	NA	NA	NA	NA	NA	NA	NA	NA	NA	NA	NA	NA	NA	NA	NA	NA	NA	NA	NA	FvH4_4g09342	11068664	11069663	1000	-	TES	.	FvH4_4g09342	NA	NA	NA	NA	NA	NA	NA	NA	NA	NA	NA	NA	NA	NA	NA	NA	NA	NA	NA	NA	NA	NA	NA	NA	NA	NA	NA	NA	NA	NA	NA	NA	NA
FvH4_4g09390	FvH4_4g09390	11127173	11128172	1000	+	TSS	.	FvH4_4g09390	NA	NA	NA	NA	NA	NA	NA	NA	NA	NA	NA	NA	NA	NA	NA	NA	NA	NA	NA	NA	NA	NA	CHH	loss	47	143	0.328671328671329	5	65	0.0769230769230769	10	-1	0.000210176895617887	FvH4_4g09390	11128173	11132827	4655	+	Gene	.	FvH4_4g09390	NA	NA	NA	NA	NA	NA	NA	NA	NA	NA	NA	NA	NA	NA	NA	NA	NA	NA	NA	NA	NA	NA	NA	NA	NA	NA	NA	NA	NA	NA	NA	NA	NA	FvH4_4g09390	11132828	11133827	1000	+	TES	.	FvH4_4g09390	NA	NA	NA	NA	NA	NA	NA	NA	NA	NA	NA	NA	NA	NA	NA	NA	NA	NA	NA	NA	NA	NA	NA	NA	NA	NA	NA	NA	NA	NA	NA	NA	NA
FvH4_4g09430	FvH4_4g09430	11133627	11134626	1000	-	TSS	.	FvH4_4g09430	NA	NA	NA	NA	NA	NA	NA	NA	NA	NA	NA	NA	NA	NA	NA	NA	NA	NA	NA	NA	NA	NA	NA	NA	NA	NA	NA	NA	NA	NA	NA	NA	NA	FvH4_4g09430	11134627	11136096	1470	-	Gene	.	FvH4_4g09430	NA	NA	NA	NA	NA	NA	NA	NA	NA	NA	NA	NA	NA	NA	NA	NA	NA	NA	NA	NA	NA	NA	NA	NA	NA	NA	NA	NA	NA	NA	NA	NA	NA	FvH4_4g09430	11136097	11137096	1000	-	TES	.	FvH4_4g09430	NA	NA	NA	NA	NA	NA	NA	NA	NA	NA	NA	NA	NA	NA	NA	NA	NA	NA	NA	NA	NA	NA	CHH	loss	127	354	0.999610715045262	14	183	0.145833333333333	32	-3	0.00383252154702785
FvH4_4g09440	FvH4_4g09440	11143321	11144320	1000	-	TSS	.	FvH4_4g09440	NA	NA	NA	NA	NA	NA	NA	NA	NA	NA	NA	NA	NA	NA	NA	NA	NA	NA	NA	NA	NA	NA	CHH	gain,loss	121	306	0.83345570768367	57	169	0.657679277244495	29	0	0.000525614513512262	FvH4_4g09440	11144321	11147192	2872	-	Gene	.	FvH4_4g09440	NA	NA	NA	NA	NA	NA	NA	NA	NA	NA	NA	NA	NA	NA	NA	NA	NA	NA	NA	NA	NA	NA	NA	NA	NA	NA	NA	NA	NA	NA	NA	NA	NA	FvH4_4g09440	11147193	11148192	1000	-	TES	.	FvH4_4g09440	NA	NA	NA	NA	NA	NA	NA	NA	NA	NA	NA	NA	NA	NA	NA	NA	NA	NA	NA	NA	NA	NA	NA	NA	NA	NA	NA	NA	NA	NA	NA	NA	NA
FvH4_4g09441	FvH4_4g09441	11163987	11164986	1000	-	TSS	.	FvH4_4g09441	NA	NA	NA	NA	NA	NA	NA	NA	NA	NA	NA	NA	NA	NA	NA	NA	NA	NA	NA	NA	NA	NA	CHH	gain	2	132	0.0151515151515152	13	43	0.302325581395349	9	1	8.93706361274249e-08	FvH4_4g09441	11164987	11167395	2409	-	Gene	.	FvH4_4g09441	NA	NA	NA	NA	NA	NA	NA	NA	NA	NA	NA	NA	NA	NA	NA	NA	NA	NA	NA	NA	NA	NA	NA	NA	NA	NA	NA	NA	NA	NA	NA	NA	NA	FvH4_4g09441	11167396	11168395	1000	-	TES	.	FvH4_4g09441	NA	NA	NA	NA	NA	NA	NA	NA	NA	NA	NA	NA	NA	NA	NA	NA	NA	NA	NA	NA	NA	NA	NA	NA	NA	NA	NA	NA	NA	NA	NA	NA	NA
FvH4_4g09490	FvH4_4g09490	11192532	11193531	1000	-	TSS	.	FvH4_4g09490	NA	NA	NA	NA	NA	NA	NA	NA	NA	NA	NA	NA	NA	NA	NA	NA	NA	NA	NA	NA	NA	NA	CHH	loss	125	268	0.466417910447761	10	49	0.204081632653061	12	-1	0.000912139980083406	FvH4_4g09490	11193532	11194915	1384	-	Gene	.	FvH4_4g09490	NA	NA	NA	NA	NA	NA	NA	NA	NA	NA	NA	NA	NA	NA	NA	NA	NA	NA	NA	NA	NA	NA	NA	NA	NA	NA	NA	NA	NA	NA	NA	NA	NA	FvH4_4g09490	11194916	11195915	1000	-	TES	.	FvH4_4g09490	NA	NA	NA	NA	NA	NA	NA	NA	NA	NA	NA	NA	NA	NA	NA	NA	NA	NA	NA	NA	NA	NA	CHH	loss	135	315	0.86374549819928	37	184	0.39469941822883	31	-2	0.000923795117050746
FvH4_4g09500	FvH4_4g09500	11191630	11192629	1000	+	TSS	.	FvH4_4g09500	NA	NA	NA	NA	NA	NA	NA	NA	NA	NA	NA	NA	NA	NA	NA	NA	NA	NA	NA	NA	NA	NA	CHH	loss	125	268	0.466417910447761	10	49	0.204081632653061	12	-1	0.000912139980083406	FvH4_4g09500	11192630	11193332	703	+	Gene	.	FvH4_4g09500	NA	NA	NA	NA	NA	NA	NA	NA	NA	NA	NA	NA	NA	NA	NA	NA	NA	NA	NA	NA	NA	NA	NA	NA	NA	NA	NA	NA	NA	NA	NA	NA	NA	FvH4_4g09500	11193333	11194332	1000	+	TES	.	FvH4_4g09500	NA	NA	NA	NA	NA	NA	NA	NA	NA	NA	NA	NA	NA	NA	NA	NA	NA	NA	NA	NA	NA	NA	NA	NA	NA	NA	NA	NA	NA	NA	NA	NA	NA
FvH4_4g09520	FvH4_4g09520	11214445	11215444	1000	-	TSS	.	FvH4_4g09520	NA	NA	NA	NA	NA	NA	NA	NA	NA	NA	NA	NA	NA	NA	NA	NA	NA	NA	NA	NA	NA	NA	CHH	gain	78	237	0.329113924050633	63	110	0.572727272727273	16	1	5.28260567823436e-05	FvH4_4g09520	11215445	11216513	1069	-	Gene	.	FvH4_4g09520	NA	NA	NA	NA	NA	NA	NA	NA	NA	NA	NA	NA	NA	NA	NA	NA	NA	NA	NA	NA	NA	NA	NA	NA	NA	NA	NA	NA	NA	NA	NA	NA	NA	FvH4_4g09520	11216514	11217513	1000	-	TES	.	FvH4_4g09520	NA	NA	NA	NA	NA	NA	NA	NA	NA	NA	NA	NA	NA	NA	NA	NA	NA	NA	NA	NA	NA	NA	NA	NA	NA	NA	NA	NA	NA	NA	NA	NA	NA
FvH4_4g09550	FvH4_4g09550	11312709	11313708	1000	-	TSS	.	FvH4_4g09550	NA	NA	NA	NA	NA	NA	NA	NA	NA	NA	NA	NA	NA	NA	NA	NA	NA	NA	NA	NA	NA	NA	CHH	gain	22	128	0.171875	42	105	0.4	17	1	0.000213427472511814	FvH4_4g09550	11313709	11318791	5083	-	Gene	.	FvH4_4g09550	NA	NA	NA	NA	NA	NA	NA	NA	NA	NA	NA	NA	NA	NA	NA	NA	NA	NA	NA	NA	NA	NA	CHH	gain,loss	122	300	0.809983896940419	48	116	0.835563484983646	27	0	0.0023955242048732	FvH4_4g09550	11318792	11319791	1000	-	TES	.	FvH4_4g09550	NA	NA	NA	NA	NA	NA	NA	NA	NA	NA	NA	NA	NA	NA	NA	NA	NA	NA	NA	NA	NA	NA	NA	NA	NA	NA	NA	NA	NA	NA	NA	NA	NA
FvH4_4g09560	FvH4_4g09560	11345538	11346537	1000	+	TSS	.	FvH4_4g09560	NA	NA	NA	NA	NA	NA	NA	NA	NA	NA	NA	NA	NA	NA	NA	NA	NA	NA	NA	NA	NA	NA	CHH	gain	22	194	0.11340206185567	28	84	0.333333333333333	17	1	3.88857801392074e-05	FvH4_4g09560	11346538	11348909	2372	+	Gene	.	FvH4_4g09560	NA	NA	NA	NA	NA	NA	NA	NA	NA	NA	NA	NA	NA	NA	NA	NA	NA	NA	NA	NA	NA	NA	CHH	gain,loss	394	1087	1.75913607891717	111	500	1.45797239435247	80	-1	0.00771071569677358	FvH4_4g09560	11348910	11349909	1000	+	TES	.	FvH4_4g09560	NA	NA	NA	NA	NA	NA	NA	NA	NA	NA	NA	NA	NA	NA	NA	NA	NA	NA	NA	NA	NA	NA	CHH	loss	89	206	0.432038834951456	15	65	0.230769230769231	16	-1	0.00395823593866473
FvH4_4g09570	FvH4_4g09570	11352995	11353994	1000	+	TSS	.	FvH4_4g09570	NA	NA	NA	NA	NA	NA	NA	NA	NA	NA	NA	NA	NA	NA	NA	NA	NA	NA	NA	NA	NA	NA	CHH	loss	89	247	0.360323886639676	10	67	0.149253731343284	16	-1	0.00129331422720211	FvH4_4g09570	11353995	11354881	887	+	Gene	.	FvH4_4g09570	NA	NA	NA	NA	NA	NA	NA	NA	NA	NA	NA	CHG	loss	55	58	0.948275862068966	12	18	0.666666666666667	4	-1	0.00151363322303109	NA	NA	NA	NA	NA	NA	NA	NA	NA	NA	NA	FvH4_4g09570	11354882	11355881	1000	+	TES	.	FvH4_4g09570	NA	NA	NA	NA	NA	NA	NA	NA	NA	NA	NA	NA	NA	NA	NA	NA	NA	NA	NA	NA	NA	NA	NA	NA	NA	NA	NA	NA	NA	NA	NA	NA	NA
FvH4_4g09590	FvH4_4g09590	11433569	11434568	1000	+	TSS	.	FvH4_4g09590	NA	NA	NA	NA	NA	NA	NA	NA	NA	NA	NA	NA	NA	NA	NA	NA	NA	NA	NA	NA	NA	NA	CHH	gain	28	392	0.147562582345191	39	135	0.587535014005602	27	2	0.000124647863639179	FvH4_4g09590	11434569	11441476	6908	+	Gene	.	FvH4_4g09590	NA	NA	NA	NA	NA	NA	NA	NA	NA	NA	NA	NA	NA	NA	NA	NA	NA	NA	NA	NA	NA	NA	NA	NA	NA	NA	NA	NA	NA	NA	NA	NA	NA	FvH4_4g09590	11441477	11442476	1000	+	TES	.	FvH4_4g09590	NA	NA	NA	NA	NA	NA	NA	NA	NA	NA	NA	NA	NA	NA	NA	NA	NA	NA	NA	NA	NA	NA	NA	NA	NA	NA	NA	NA	NA	NA	NA	NA	NA
FvH4_4g09670	FvH4_4g09670	11539268	11540267	1000	-	TSS	.	FvH4_4g09670	NA	NA	NA	NA	NA	NA	NA	NA	NA	NA	NA	NA	NA	NA	NA	NA	NA	NA	NA	NA	NA	NA	NA	NA	NA	NA	NA	NA	NA	NA	NA	NA	NA	FvH4_4g09670	11540268	11543081	2814	-	Gene	.	FvH4_4g09670	NA	NA	NA	NA	NA	NA	NA	NA	NA	NA	NA	NA	NA	NA	NA	NA	NA	NA	NA	NA	NA	NA	NA	NA	NA	NA	NA	NA	NA	NA	NA	NA	NA	FvH4_4g09670	11543082	11544081	1000	-	TES	.	FvH4_4g09670	NA	NA	NA	NA	NA	NA	NA	NA	NA	NA	NA	NA	NA	NA	NA	NA	NA	NA	NA	NA	NA	NA	CHH	gain	30	93	0.32258064516129	36	67	0.537313432835821	12	1	0.00668612384707362
FvH4_4g09690	FvH4_4g09690	11572562	11573561	1000	+	TSS	.	FvH4_4g09690	NA	NA	NA	NA	NA	NA	NA	NA	NA	NA	NA	NA	NA	NA	NA	NA	NA	NA	NA	NA	NA	NA	NA	NA	NA	NA	NA	NA	NA	NA	NA	NA	NA	FvH4_4g09690	11573562	11576084	2523	+	Gene	.	FvH4_4g09690	CG	loss	107	124	0.862903225806452	37	63	0.587301587301587	7	-1	0.000126775080625811	NA	NA	NA	NA	NA	NA	NA	NA	NA	NA	NA	NA	NA	NA	NA	NA	NA	NA	NA	NA	NA	NA	FvH4_4g09690	11576085	11577084	1000	+	TES	.	FvH4_4g09690	NA	NA	NA	NA	NA	NA	NA	NA	NA	NA	NA	NA	NA	NA	NA	NA	NA	NA	NA	NA	NA	NA	NA	NA	NA	NA	NA	NA	NA	NA	NA	NA	NA
FvH4_4g09691	FvH4_4g09691	11613378	11614377	1000	-	TSS	.	FvH4_4g09691	NA	NA	NA	NA	NA	NA	NA	NA	NA	NA	NA	NA	NA	NA	NA	NA	NA	NA	NA	NA	NA	NA	CHH	gain	28	144	0.194444444444444	22	53	0.415094339622642	13	1	0.00196477198413401	FvH4_4g09691	11614378	11614884	507	-	Gene	.	FvH4_4g09691	NA	NA	NA	NA	NA	NA	NA	NA	NA	NA	NA	NA	NA	NA	NA	NA	NA	NA	NA	NA	NA	NA	NA	NA	NA	NA	NA	NA	NA	NA	NA	NA	NA	FvH4_4g09691	11614885	11615884	1000	-	TES	.	FvH4_4g09691	NA	NA	NA	NA	NA	NA	NA	NA	NA	NA	NA	NA	NA	NA	NA	NA	NA	NA	NA	NA	NA	NA	NA	NA	NA	NA	NA	NA	NA	NA	NA	NA	NA
FvH4_4g09740	FvH4_4g09740	11643331	11644330	1000	-	TSS	.	FvH4_4g09740	NA	NA	NA	NA	NA	NA	NA	NA	NA	NA	NA	NA	NA	NA	NA	NA	NA	NA	NA	NA	NA	NA	NA	NA	NA	NA	NA	NA	NA	NA	NA	NA	NA	FvH4_4g09740	11644331	11646153	1823	-	Gene	.	FvH4_4g09740	NA	NA	NA	NA	NA	NA	NA	NA	NA	NA	NA	NA	NA	NA	NA	NA	NA	NA	NA	NA	NA	NA	CHH	gain	162	245	0.661224489795918	57	62	0.919354838709677	14	1	0.000137686944470576	FvH4_4g09740	11646154	11647153	1000	-	TES	.	FvH4_4g09740	NA	NA	NA	NA	NA	NA	NA	NA	NA	NA	NA	NA	NA	NA	NA	NA	NA	NA	NA	NA	NA	NA	NA	NA	NA	NA	NA	NA	NA	NA	NA	NA	NA
FvH4_4g09760	FvH4_4g09760	11662541	11663540	1000	-	TSS	.	FvH4_4g09760	NA	NA	NA	NA	NA	NA	NA	NA	NA	NA	NA	NA	NA	NA	NA	NA	NA	NA	NA	NA	NA	NA	NA	NA	NA	NA	NA	NA	NA	NA	NA	NA	NA	FvH4_4g09760	11663541	11667220	3680	-	Gene	.	FvH4_4g09760	NA	NA	NA	NA	NA	NA	NA	NA	NA	NA	NA	NA	NA	NA	NA	NA	NA	NA	NA	NA	NA	NA	CHH	loss	42	136	0.308823529411765	12	126	0.0952380952380952	18	-1	5.84775794513272e-05	FvH4_4g09760	11667221	11668220	1000	-	TES	.	FvH4_4g09760	NA	NA	NA	NA	NA	NA	NA	NA	NA	NA	NA	NA	NA	NA	NA	NA	NA	NA	NA	NA	NA	NA	NA	NA	NA	NA	NA	NA	NA	NA	NA	NA	NA
FvH4_4g09770	FvH4_4g09770	11665870	11666869	1000	+	TSS	.	FvH4_4g09770	NA	NA	NA	NA	NA	NA	NA	NA	NA	NA	NA	NA	NA	NA	NA	NA	NA	NA	NA	NA	NA	NA	CHH	loss	42	136	0.308823529411765	12	126	0.0952380952380952	18	-1	5.84775794513272e-05	FvH4_4g09770	11666870	11670244	3375	+	Gene	.	FvH4_4g09770	NA	NA	NA	NA	NA	NA	NA	NA	NA	NA	NA	NA	NA	NA	NA	NA	NA	NA	NA	NA	NA	NA	NA	NA	NA	NA	NA	NA	NA	NA	NA	NA	NA	FvH4_4g09770	11670245	11671244	1000	+	TES	.	FvH4_4g09770	CG	gain	100	338	0.29585798816568	58	107	0.542056074766355	17	1	3.2620798975283e-05	NA	NA	NA	NA	NA	NA	NA	NA	NA	NA	NA	NA	NA	NA	NA	NA	NA	NA	NA	NA	NA	NA
FvH4_4g09771	FvH4_4g09771	11671016	11672015	1000	+	TSS	.	FvH4_4g09771	NA	NA	NA	NA	NA	NA	NA	NA	NA	NA	NA	NA	NA	NA	NA	NA	NA	NA	NA	NA	NA	NA	NA	NA	NA	NA	NA	NA	NA	NA	NA	NA	NA	FvH4_4g09771	11672016	11673196	1181	+	Gene	.	FvH4_4g09771	NA	NA	NA	NA	NA	NA	NA	NA	NA	NA	NA	CHG	loss	48	70	0.685714285714286	2	19	0.105263157894737	4	-1	5.04249884326434e-05	NA	NA	NA	NA	NA	NA	NA	NA	NA	NA	NA	FvH4_4g09771	11673197	11674196	1000	+	TES	.	FvH4_4g09771	NA	NA	NA	NA	NA	NA	NA	NA	NA	NA	NA	NA	NA	NA	NA	NA	NA	NA	NA	NA	NA	NA	NA	NA	NA	NA	NA	NA	NA	NA	NA	NA	NA
FvH4_4g09780	FvH4_4g09780	11757757	11758756	1000	+	TSS	.	FvH4_4g09780	NA	NA	NA	NA	NA	NA	NA	NA	NA	NA	NA	NA	NA	NA	NA	NA	NA	NA	NA	NA	NA	NA	NA	NA	NA	NA	NA	NA	NA	NA	NA	NA	NA	FvH4_4g09780	11758757	11762365	3609	+	Gene	.	FvH4_4g09780	CG	gain	24	112	0.214285714285714	18	40	0.45	6	1	0.00424853359313449	NA	NA	NA	NA	NA	NA	NA	NA	NA	NA	NA	NA	NA	NA	NA	NA	NA	NA	NA	NA	NA	NA	FvH4_4g09780	11762366	11763365	1000	+	TES	.	FvH4_4g09780	NA	NA	NA	NA	NA	NA	NA	NA	NA	NA	NA	NA	NA	NA	NA	NA	NA	NA	NA	NA	NA	NA	CHH	gain	60	398	0.298937246963563	60	137	0.878655608904409	33	2	3.39000440711333e-05
FvH4_4g09791	FvH4_4g09791	11792117	11793116	1000	-	TSS	.	FvH4_4g09791	NA	NA	NA	NA	NA	NA	NA	NA	NA	NA	NA	NA	NA	NA	NA	NA	NA	NA	NA	NA	NA	NA	NA	NA	NA	NA	NA	NA	NA	NA	NA	NA	NA	FvH4_4g09791	11793117	11795192	2076	-	Gene	.	FvH4_4g09791	NA	NA	NA	NA	NA	NA	NA	NA	NA	NA	NA	NA	NA	NA	NA	NA	NA	NA	NA	NA	NA	NA	NA	NA	NA	NA	NA	NA	NA	NA	NA	NA	NA	FvH4_4g09791	11795193	11796192	1000	-	TES	.	FvH4_4g09791	NA	NA	NA	NA	NA	NA	NA	NA	NA	NA	NA	CHG	loss	154	184	0.83695652173913	39	66	0.590909090909091	10	-1	0.000193964067216665	NA	NA	NA	NA	NA	NA	NA	NA	NA	NA	NA
FvH4_4g09792	FvH4_4g09792	11794618	11795617	1000	-	TSS	.	FvH4_4g09792	NA	NA	NA	NA	NA	NA	NA	NA	NA	NA	NA	NA	NA	NA	NA	NA	NA	NA	NA	NA	NA	NA	NA	NA	NA	NA	NA	NA	NA	NA	NA	NA	NA	FvH4_4g09792	11795618	11797175	1558	-	Gene	.	FvH4_4g09792	NA	NA	NA	NA	NA	NA	NA	NA	NA	NA	NA	CHG	loss	306	355	1.72584541062802	77	124	1.24608150470219	18	-2	0.000385294866639908	NA	NA	NA	NA	NA	NA	NA	NA	NA	NA	NA	FvH4_4g09792	11797176	11798175	1000	-	TES	.	FvH4_4g09792	NA	NA	NA	NA	NA	NA	NA	NA	NA	NA	NA	NA	NA	NA	NA	NA	NA	NA	NA	NA	NA	NA	NA	NA	NA	NA	NA	NA	NA	NA	NA	NA	NA
FvH4_4g09811	FvH4_4g09811	11882363	11883362	1000	+	TSS	.	FvH4_4g09811	NA	NA	NA	NA	NA	NA	NA	NA	NA	NA	NA	NA	NA	NA	NA	NA	NA	NA	NA	NA	NA	NA	CHH	loss	222	514	0.891736492800912	43	243	0.384895104895105	26	-2	0.000248157901575397	FvH4_4g09811	11883363	11883739	377	+	Gene	.	FvH4_4g09811	NA	NA	NA	NA	NA	NA	NA	NA	NA	NA	NA	NA	NA	NA	NA	NA	NA	NA	NA	NA	NA	NA	NA	NA	NA	NA	NA	NA	NA	NA	NA	NA	NA	FvH4_4g09811	11883740	11884739	1000	+	TES	.	FvH4_4g09811	NA	NA	NA	NA	NA	NA	NA	NA	NA	NA	NA	NA	NA	NA	NA	NA	NA	NA	NA	NA	NA	NA	NA	NA	NA	NA	NA	NA	NA	NA	NA	NA	NA
FvH4_4g09812	FvH4_4g09812	11893032	11894031	1000	+	TSS	.	FvH4_4g09812	NA	NA	NA	NA	NA	NA	NA	NA	NA	NA	NA	NA	NA	NA	NA	NA	NA	NA	NA	NA	NA	NA	NA	NA	NA	NA	NA	NA	NA	NA	NA	NA	NA	FvH4_4g09812	11894032	11900026	5995	+	Gene	.	FvH4_4g09812	NA	NA	NA	NA	NA	NA	NA	NA	NA	NA	NA	NA	NA	NA	NA	NA	NA	NA	NA	NA	NA	NA	CHH	gain	87	336	1.15279854207362	144	273	2.17037151067323	43	4	0.0156661076076971	FvH4_4g09812	11900027	11901026	1000	+	TES	.	FvH4_4g09812	NA	NA	NA	NA	NA	NA	NA	NA	NA	NA	NA	NA	NA	NA	NA	NA	NA	NA	NA	NA	NA	NA	NA	NA	NA	NA	NA	NA	NA	NA	NA	NA	NA
FvH4_4g09822	FvH4_4g09822	11975279	11976278	1000	-	TSS	.	FvH4_4g09822	NA	NA	NA	NA	NA	NA	NA	NA	NA	NA	NA	NA	NA	NA	NA	NA	NA	NA	NA	NA	NA	NA	NA	NA	NA	NA	NA	NA	NA	NA	NA	NA	NA	FvH4_4g09822	11976279	11982816	6538	-	Gene	.	FvH4_4g09822	NA	NA	NA	NA	NA	NA	NA	NA	NA	NA	NA	CHG	loss	229	246	1.85623342175066	73	103	1.41924528301887	15	-2	0.00187859531578328	NA	NA	NA	NA	NA	NA	NA	NA	NA	NA	NA	FvH4_4g09822	11982817	11983816	1000	-	TES	.	FvH4_4g09822	NA	NA	NA	NA	NA	NA	NA	NA	NA	NA	NA	NA	NA	NA	NA	NA	NA	NA	NA	NA	NA	NA	NA	NA	NA	NA	NA	NA	NA	NA	NA	NA	NA
FvH4_4g09823	FvH4_4g09823	12011335	12012334	1000	-	TSS	.	FvH4_4g09823	NA	NA	NA	NA	NA	NA	NA	NA	NA	NA	NA	NA	NA	NA	NA	NA	NA	NA	NA	NA	NA	NA	NA	NA	NA	NA	NA	NA	NA	NA	NA	NA	NA	FvH4_4g09823	12012335	12028086	15752	-	Gene	.	FvH4_4g09823	NA	NA	NA	NA	NA	NA	NA	NA	NA	NA	NA	CHG	loss	395	540	2.15916148016311	83	215	1.13939886002121	43	-3	0.000149149852321399	CHH	gain,loss	397	977	2.15159288753062	67	368	1.12888768427748	76	-2	0.00423667925934964	FvH4_4g09823	12028087	12029086	1000	-	TES	.	FvH4_4g09823	NA	NA	NA	NA	NA	NA	NA	NA	NA	NA	NA	NA	NA	NA	NA	NA	NA	NA	NA	NA	NA	NA	CHH	loss	70	197	0.355329949238579	4	76	0.0526315789473684	15	-1	3.18160476153528e-06
FvH4_4g09830	FvH4_4g09830	12034154	12035153	1000	+	TSS	.	FvH4_4g09830	NA	NA	NA	NA	NA	NA	NA	NA	NA	NA	NA	NA	NA	NA	NA	NA	NA	NA	NA	NA	NA	NA	CHH	gain	45	226	0.199115044247788	32	71	0.450704225352113	15	1	6.97101933502637e-05	FvH4_4g09830	12035154	12039574	4421	+	Gene	.	FvH4_4g09830	NA	NA	NA	NA	NA	NA	NA	NA	NA	NA	NA	NA	NA	NA	NA	NA	NA	NA	NA	NA	NA	NA	CHH	gain	6	176	0.0340909090909091	13	50	0.26	8	1	2.73523454817175e-06	FvH4_4g09830	12039575	12040574	1000	+	TES	.	FvH4_4g09830	NA	NA	NA	NA	NA	NA	NA	NA	NA	NA	NA	NA	NA	NA	NA	NA	NA	NA	NA	NA	NA	NA	NA	NA	NA	NA	NA	NA	NA	NA	NA	NA	NA
FvH4_4g09861	FvH4_4g09861	12114123	12115122	1000	+	TSS	.	FvH4_4g09861	NA	NA	NA	NA	NA	NA	NA	NA	NA	NA	NA	NA	NA	NA	NA	NA	NA	NA	NA	NA	NA	NA	CHH	loss	84	199	0.922998643147897	24	132	0.387368421052632	26	-2	0.00142158423246449	FvH4_4g09861	12115123	12115723	601	+	Gene	.	FvH4_4g09861	NA	NA	NA	NA	NA	NA	NA	NA	NA	NA	NA	NA	NA	NA	NA	NA	NA	NA	NA	NA	NA	NA	NA	NA	NA	NA	NA	NA	NA	NA	NA	NA	NA	FvH4_4g09861	12115724	12116723	1000	+	TES	.	FvH4_4g09861	NA	NA	NA	NA	NA	NA	NA	NA	NA	NA	NA	NA	NA	NA	NA	NA	NA	NA	NA	NA	NA	NA	NA	NA	NA	NA	NA	NA	NA	NA	NA	NA	NA
FvH4_4g09890	FvH4_4g09890	12201521	12202520	1000	+	TSS	.	FvH4_4g09890	NA	NA	NA	NA	NA	NA	NA	NA	NA	NA	NA	NA	NA	NA	NA	NA	NA	NA	NA	NA	NA	NA	NA	NA	NA	NA	NA	NA	NA	NA	NA	NA	NA	FvH4_4g09890	12202521	12204948	2428	+	Gene	.	FvH4_4g09890	NA	NA	NA	NA	NA	NA	NA	NA	NA	NA	NA	NA	NA	NA	NA	NA	NA	NA	NA	NA	NA	NA	NA	NA	NA	NA	NA	NA	NA	NA	NA	NA	NA	FvH4_4g09890	12204949	12205948	1000	+	TES	.	FvH4_4g09890	NA	NA	NA	NA	NA	NA	NA	NA	NA	NA	NA	NA	NA	NA	NA	NA	NA	NA	NA	NA	NA	NA	CHH	gain	10	117	0.0854700854700855	17	56	0.303571428571429	13	1	0.000383834102166812
FvH4_4g09900	FvH4_4g09900	12220129	12221128	1000	-	TSS	.	FvH4_4g09900	NA	NA	NA	NA	NA	NA	NA	NA	NA	NA	NA	NA	NA	NA	NA	NA	NA	NA	NA	NA	NA	NA	NA	NA	NA	NA	NA	NA	NA	NA	NA	NA	NA	FvH4_4g09900	12221129	12222410	1282	-	Gene	.	FvH4_4g09900	NA	NA	NA	NA	NA	NA	NA	NA	NA	NA	NA	NA	NA	NA	NA	NA	NA	NA	NA	NA	NA	NA	NA	NA	NA	NA	NA	NA	NA	NA	NA	NA	NA	FvH4_4g09900	12222411	12223410	1000	-	TES	.	FvH4_4g09900	NA	NA	NA	NA	NA	NA	NA	NA	NA	NA	NA	NA	NA	NA	NA	NA	NA	NA	NA	NA	NA	NA	CHH	gain	12	125	0.096	13	42	0.30952380952381	9	1	0.00108849536777131
FvH4_4g09920	FvH4_4g09920	12222556	12223555	1000	-	TSS	.	FvH4_4g09920	NA	NA	NA	NA	NA	NA	NA	NA	NA	NA	NA	NA	NA	NA	NA	NA	NA	NA	NA	NA	NA	NA	CHH	gain	12	125	0.096	13	42	0.30952380952381	9	1	0.00108849536777131	FvH4_4g09920	12223556	12225465	1910	-	Gene	.	FvH4_4g09920	NA	NA	NA	NA	NA	NA	NA	NA	NA	NA	NA	NA	NA	NA	NA	NA	NA	NA	NA	NA	NA	NA	NA	NA	NA	NA	NA	NA	NA	NA	NA	NA	NA	FvH4_4g09920	12225466	12226465	1000	-	TES	.	FvH4_4g09920	NA	NA	NA	NA	NA	NA	NA	NA	NA	NA	NA	NA	NA	NA	NA	NA	NA	NA	NA	NA	NA	NA	NA	NA	NA	NA	NA	NA	NA	NA	NA	NA	NA
FvH4_4g09940	FvH4_4g09940	12253391	12254390	1000	+	TSS	.	FvH4_4g09940	NA	NA	NA	NA	NA	NA	NA	NA	NA	NA	NA	NA	NA	NA	NA	NA	NA	NA	NA	NA	NA	NA	CHH	gain	84	317	0.264984227129338	53	99	0.535353535353535	22	1	3.82397388636493e-06	FvH4_4g09940	12254391	12255493	1103	+	Gene	.	FvH4_4g09940	NA	NA	NA	NA	NA	NA	NA	NA	NA	NA	NA	NA	NA	NA	NA	NA	NA	NA	NA	NA	NA	NA	NA	NA	NA	NA	NA	NA	NA	NA	NA	NA	NA	FvH4_4g09940	12255494	12256493	1000	+	TES	.	FvH4_4g09940	NA	NA	NA	NA	NA	NA	NA	NA	NA	NA	NA	NA	NA	NA	NA	NA	NA	NA	NA	NA	NA	NA	NA	NA	NA	NA	NA	NA	NA	NA	NA	NA	NA
FvH4_4g09950	FvH4_4g09950	12253439	12254438	1000	-	TSS	.	FvH4_4g09950	NA	NA	NA	NA	NA	NA	NA	NA	NA	NA	NA	NA	NA	NA	NA	NA	NA	NA	NA	NA	NA	NA	CHH	gain	84	317	0.264984227129338	53	99	0.535353535353535	22	1	3.82397388636493e-06	FvH4_4g09950	12254439	12256995	2557	-	Gene	.	FvH4_4g09950	NA	NA	NA	NA	NA	NA	NA	NA	NA	NA	NA	NA	NA	NA	NA	NA	NA	NA	NA	NA	NA	NA	NA	NA	NA	NA	NA	NA	NA	NA	NA	NA	NA	FvH4_4g09950	12256996	12257995	1000	-	TES	.	FvH4_4g09950	NA	NA	NA	NA	NA	NA	NA	NA	NA	NA	NA	NA	NA	NA	NA	NA	NA	NA	NA	NA	NA	NA	NA	NA	NA	NA	NA	NA	NA	NA	NA	NA	NA
FvH4_4g09961	FvH4_4g09961	12268173	12269172	1000	-	TSS	.	FvH4_4g09961	CG	loss	96	107	0.897196261682243	37	55	0.672727272727273	6	-1	0.000936071203251477	NA	NA	NA	NA	NA	NA	NA	NA	NA	NA	NA	NA	NA	NA	NA	NA	NA	NA	NA	NA	NA	NA	FvH4_4g09961	12269173	12269804	632	-	Gene	.	FvH4_4g09961	NA	NA	NA	NA	NA	NA	NA	NA	NA	NA	NA	NA	NA	NA	NA	NA	NA	NA	NA	NA	NA	NA	NA	NA	NA	NA	NA	NA	NA	NA	NA	NA	NA	FvH4_4g09961	12269805	12270804	1000	-	TES	.	FvH4_4g09961	NA	NA	NA	NA	NA	NA	NA	NA	NA	NA	NA	NA	NA	NA	NA	NA	NA	NA	NA	NA	NA	NA	NA	NA	NA	NA	NA	NA	NA	NA	NA	NA	NA
FvH4_4g09962	FvH4_4g09962	12290583	12291582	1000	+	TSS	.	FvH4_4g09962	NA	NA	NA	NA	NA	NA	NA	NA	NA	NA	NA	NA	NA	NA	NA	NA	NA	NA	NA	NA	NA	NA	NA	NA	NA	NA	NA	NA	NA	NA	NA	NA	NA	FvH4_4g09962	12291583	12294966	3384	+	Gene	.	FvH4_4g09962	NA	NA	NA	NA	NA	NA	NA	NA	NA	NA	NA	CHG	loss	77	94	0.819148936170213	18	33	0.545454545454545	6	-1	0.00187654558032755	NA	NA	NA	NA	NA	NA	NA	NA	NA	NA	NA	FvH4_4g09962	12294967	12295966	1000	+	TES	.	FvH4_4g09962	NA	NA	NA	NA	NA	NA	NA	NA	NA	NA	NA	NA	NA	NA	NA	NA	NA	NA	NA	NA	NA	NA	NA	NA	NA	NA	NA	NA	NA	NA	NA	NA	NA
FvH4_4g09980	FvH4_4g09980	12301511	12302510	1000	+	TSS	.	FvH4_4g09980	NA	NA	NA	NA	NA	NA	NA	NA	NA	NA	NA	NA	NA	NA	NA	NA	NA	NA	NA	NA	NA	NA	CHH	gain	66	160	0.4125	46	75	0.613333333333333	16	1	0.00438739407292273	FvH4_4g09980	12302511	12304118	1608	+	Gene	.	FvH4_4g09980	NA	NA	NA	NA	NA	NA	NA	NA	NA	NA	NA	NA	NA	NA	NA	NA	NA	NA	NA	NA	NA	NA	NA	NA	NA	NA	NA	NA	NA	NA	NA	NA	NA	FvH4_4g09980	12304119	12305118	1000	+	TES	.	FvH4_4g09980	NA	NA	NA	NA	NA	NA	NA	NA	NA	NA	NA	NA	NA	NA	NA	NA	NA	NA	NA	NA	NA	NA	NA	NA	NA	NA	NA	NA	NA	NA	NA	NA	NA
FvH4_4g09990	FvH4_4g09990	12318063	12319062	1000	+	TSS	.	FvH4_4g09990	NA	NA	NA	NA	NA	NA	NA	NA	NA	NA	NA	NA	NA	NA	NA	NA	NA	NA	NA	NA	NA	NA	CHH	gain	91	184	0.494565217391304	61	81	0.753086419753086	20	1	0.000187986104929935	FvH4_4g09990	12319063	12322675	3613	+	Gene	.	FvH4_4g09990	NA	NA	NA	NA	NA	NA	NA	NA	NA	NA	NA	NA	NA	NA	NA	NA	NA	NA	NA	NA	NA	NA	NA	NA	NA	NA	NA	NA	NA	NA	NA	NA	NA	FvH4_4g09990	12322676	12323675	1000	+	TES	.	FvH4_4g09990	NA	NA	NA	NA	NA	NA	NA	NA	NA	NA	NA	NA	NA	NA	NA	NA	NA	NA	NA	NA	NA	NA	NA	NA	NA	NA	NA	NA	NA	NA	NA	NA	NA
FvH4_4g10000	FvH4_4g10000	12323529	12324528	1000	-	TSS	.	FvH4_4g10000	NA	NA	NA	NA	NA	NA	NA	NA	NA	NA	NA	NA	NA	NA	NA	NA	NA	NA	NA	NA	NA	NA	NA	NA	NA	NA	NA	NA	NA	NA	NA	NA	NA	FvH4_4g10000	12324529	12325549	1021	-	Gene	.	FvH4_4g10000	NA	NA	NA	NA	NA	NA	NA	NA	NA	NA	NA	NA	NA	NA	NA	NA	NA	NA	NA	NA	NA	NA	NA	NA	NA	NA	NA	NA	NA	NA	NA	NA	NA	FvH4_4g10000	12325550	12326549	1000	-	TES	.	FvH4_4g10000	NA	NA	NA	NA	NA	NA	NA	NA	NA	NA	NA	NA	NA	NA	NA	NA	NA	NA	NA	NA	NA	NA	CHH	gain	49	180	0.272222222222222	40	79	0.506329113924051	16	1	0.000442127258320311
FvH4_4g10003	FvH4_4g10003	12464066	12465065	1000	+	TSS	.	FvH4_4g10003	NA	NA	NA	NA	NA	NA	NA	NA	NA	NA	NA	NA	NA	NA	NA	NA	NA	NA	NA	NA	NA	NA	NA	NA	NA	NA	NA	NA	NA	NA	NA	NA	NA	FvH4_4g10003	12465066	12465645	580	+	Gene	.	FvH4_4g10003	NA	NA	NA	NA	NA	NA	NA	NA	NA	NA	NA	CHG	loss	93	120	0.775	24	48	0.5	6	-1	0.000880879696960762	NA	NA	NA	NA	NA	NA	NA	NA	NA	NA	NA	FvH4_4g10003	12465646	12466645	1000	+	TES	.	FvH4_4g10003	NA	NA	NA	NA	NA	NA	NA	NA	NA	NA	NA	CHG	loss	93	120	0.775	24	48	0.5	6	-1	0.000880879696960762	NA	NA	NA	NA	NA	NA	NA	NA	NA	NA	NA
FvH4_4g10020	FvH4_4g10020	12476456	12477455	1000	+	TSS	.	FvH4_4g10020	NA	NA	NA	NA	NA	NA	NA	NA	NA	NA	NA	NA	NA	NA	NA	NA	NA	NA	NA	NA	NA	NA	NA	NA	NA	NA	NA	NA	NA	NA	NA	NA	NA	FvH4_4g10020	12477456	12479774	2319	+	Gene	.	FvH4_4g10020	NA	NA	NA	NA	NA	NA	NA	NA	NA	NA	NA	NA	NA	NA	NA	NA	NA	NA	NA	NA	NA	NA	NA	NA	NA	NA	NA	NA	NA	NA	NA	NA	NA	FvH4_4g10020	12479775	12480774	1000	+	TES	.	FvH4_4g10020	NA	NA	NA	NA	NA	NA	NA	NA	NA	NA	NA	NA	NA	NA	NA	NA	NA	NA	NA	NA	NA	NA	CHH	loss	73	157	0.464968152866242	26	111	0.234234234234234	16	-1	0.000232504404851729
FvH4_4g10021	FvH4_4g10021	12496132	12497131	1000	-	TSS	.	FvH4_4g10021	NA	NA	NA	NA	NA	NA	NA	NA	NA	NA	NA	CHG	loss	202	256	0.7890625	83	148	0.560810810810811	16	-1	1.64920204884354e-05	CHH	loss	309	437	1.40568919434899	80	190	0.828123261764379	28	-2	0.000199317758863039	FvH4_4g10021	12497132	12497764	633	-	Gene	.	FvH4_4g10021	NA	NA	NA	NA	NA	NA	NA	NA	NA	NA	NA	NA	NA	NA	NA	NA	NA	NA	NA	NA	NA	NA	NA	NA	NA	NA	NA	NA	NA	NA	NA	NA	NA	FvH4_4g10021	12497765	12498764	1000	-	TES	.	FvH4_4g10021	NA	NA	NA	NA	NA	NA	NA	NA	NA	NA	NA	NA	NA	NA	NA	NA	NA	NA	NA	NA	NA	NA	NA	NA	NA	NA	NA	NA	NA	NA	NA	NA	NA
FvH4_4g10030	FvH4_4g10030	12516409	12517408	1000	-	TSS	.	FvH4_4g10030	NA	NA	NA	NA	NA	NA	NA	NA	NA	NA	NA	CHG	loss	103	186	0.553763440860215	20	66	0.303030303030303	9	-1	0.000883424143858184	NA	NA	NA	NA	NA	NA	NA	NA	NA	NA	NA	FvH4_4g10030	12517409	12519902	2494	-	Gene	.	FvH4_4g10030	NA	NA	NA	NA	NA	NA	NA	NA	NA	NA	NA	CHG	loss	103	186	0.553763440860215	20	66	0.303030303030303	9	-1	0.000883424143858184	CHH	loss	44	163	0.269938650306748	0	80	0	17	-1	2.17310735966357e-06	FvH4_4g10030	12519903	12520902	1000	-	TES	.	FvH4_4g10030	NA	NA	NA	NA	NA	NA	NA	NA	NA	NA	NA	NA	NA	NA	NA	NA	NA	NA	NA	NA	NA	NA	NA	NA	NA	NA	NA	NA	NA	NA	NA	NA	NA
FvH4_4g10033	FvH4_4g10033	12553525	12554524	1000	-	TSS	.	FvH4_4g10033	NA	NA	NA	NA	NA	NA	NA	NA	NA	NA	NA	NA	NA	NA	NA	NA	NA	NA	NA	NA	NA	NA	NA	NA	NA	NA	NA	NA	NA	NA	NA	NA	NA	FvH4_4g10033	12554525	12557263	2739	-	Gene	.	FvH4_4g10033	NA	NA	NA	NA	NA	NA	NA	NA	NA	NA	NA	NA	NA	NA	NA	NA	NA	NA	NA	NA	NA	NA	NA	NA	NA	NA	NA	NA	NA	NA	NA	NA	NA	FvH4_4g10033	12557264	12558263	1000	-	TES	.	FvH4_4g10033	NA	NA	NA	NA	NA	NA	NA	NA	NA	NA	NA	NA	NA	NA	NA	NA	NA	NA	NA	NA	NA	NA	CHH	loss	62	177	0.350282485875706	21	143	0.146853146853147	18	-1	9.43352202176177e-05
FvH4_4g10050	FvH4_4g10050	12612709	12613708	1000	+	TSS	.	FvH4_4g10050	NA	NA	NA	NA	NA	NA	NA	NA	NA	NA	NA	NA	NA	NA	NA	NA	NA	NA	NA	NA	NA	NA	NA	NA	NA	NA	NA	NA	NA	NA	NA	NA	NA	FvH4_4g10050	12613709	12615643	1935	+	Gene	.	FvH4_4g10050	NA	NA	NA	NA	NA	NA	NA	NA	NA	NA	NA	NA	NA	NA	NA	NA	NA	NA	NA	NA	NA	NA	NA	NA	NA	NA	NA	NA	NA	NA	NA	NA	NA	FvH4_4g10050	12615644	12616643	1000	+	TES	.	FvH4_4g10050	NA	NA	NA	NA	NA	NA	NA	NA	NA	NA	NA	NA	NA	NA	NA	NA	NA	NA	NA	NA	NA	NA	CHH	gain	42	107	0.392523364485981	43	62	0.693548387096774	11	1	0.000304323003337421
FvH4_4g10051	FvH4_4g10051	12643597	12644596	1000	+	TSS	.	FvH4_4g10051	NA	NA	NA	NA	NA	NA	NA	NA	NA	NA	NA	NA	NA	NA	NA	NA	NA	NA	NA	NA	NA	NA	CHH	loss	50	168	0.297619047619048	5	60	0.0833333333333333	12	-1	0.00117469417621559	FvH4_4g10051	12644597	12645160	564	+	Gene	.	FvH4_4g10051	NA	NA	NA	NA	NA	NA	NA	NA	NA	NA	NA	NA	NA	NA	NA	NA	NA	NA	NA	NA	NA	NA	NA	NA	NA	NA	NA	NA	NA	NA	NA	NA	NA	FvH4_4g10051	12645161	12646160	1000	+	TES	.	FvH4_4g10051	NA	NA	NA	NA	NA	NA	NA	NA	NA	NA	NA	NA	NA	NA	NA	NA	NA	NA	NA	NA	NA	NA	NA	NA	NA	NA	NA	NA	NA	NA	NA	NA	NA
FvH4_4g10053	FvH4_4g10053	12725072	12726071	1000	-	TSS	.	FvH4_4g10053	NA	NA	NA	NA	NA	NA	NA	NA	NA	NA	NA	NA	NA	NA	NA	NA	NA	NA	NA	NA	NA	NA	CHH	gain,loss	59	162	0.718176254589963	48	145	0.822222222222222	24	0	0.000936526027951016	FvH4_4g10053	12726072	12728694	2623	-	Gene	.	FvH4_4g10053	NA	NA	NA	NA	NA	NA	NA	NA	NA	NA	NA	NA	NA	NA	NA	NA	NA	NA	NA	NA	NA	NA	NA	NA	NA	NA	NA	NA	NA	NA	NA	NA	NA	FvH4_4g10053	12728695	12729694	1000	-	TES	.	FvH4_4g10053	NA	NA	NA	NA	NA	NA	NA	NA	NA	NA	NA	NA	NA	NA	NA	NA	NA	NA	NA	NA	NA	NA	NA	NA	NA	NA	NA	NA	NA	NA	NA	NA	NA
FvH4_4g10060	FvH4_4g10060	12732807	12733806	1000	-	TSS	.	FvH4_4g10060	NA	NA	NA	NA	NA	NA	NA	NA	NA	NA	NA	NA	NA	NA	NA	NA	NA	NA	NA	NA	NA	NA	NA	NA	NA	NA	NA	NA	NA	NA	NA	NA	NA	FvH4_4g10060	12733807	12736048	2242	-	Gene	.	FvH4_4g10060	CG	loss	48	89	0.539325842696629	12	48	0.25	6	-1	0.00181010417308723	NA	NA	NA	NA	NA	NA	NA	NA	NA	NA	NA	NA	NA	NA	NA	NA	NA	NA	NA	NA	NA	NA	FvH4_4g10060	12736049	12737048	1000	-	TES	.	FvH4_4g10060	NA	NA	NA	NA	NA	NA	NA	NA	NA	NA	NA	NA	NA	NA	NA	NA	NA	NA	NA	NA	NA	NA	CHH	gain	97	340	0.534935141509434	60	112	1.02857142857143	27	2	0.00315719425989301
FvH4_4g10061	FvH4_4g10061	12753371	12754370	1000	+	TSS	.	FvH4_4g10061	NA	NA	NA	NA	NA	NA	NA	NA	NA	NA	NA	NA	NA	NA	NA	NA	NA	NA	NA	NA	NA	NA	NA	NA	NA	NA	NA	NA	NA	NA	NA	NA	NA	FvH4_4g10061	12754371	12756853	2483	+	Gene	.	FvH4_4g10061	NA	NA	NA	NA	NA	NA	NA	NA	NA	NA	NA	CHG	gain	38	186	0.204301075268817	33	68	0.485294117647059	8	1	7.01784906096332e-05	NA	NA	NA	NA	NA	NA	NA	NA	NA	NA	NA	FvH4_4g10061	12756854	12757853	1000	+	TES	.	FvH4_4g10061	NA	NA	NA	NA	NA	NA	NA	NA	NA	NA	NA	NA	NA	NA	NA	NA	NA	NA	NA	NA	NA	NA	NA	NA	NA	NA	NA	NA	NA	NA	NA	NA	NA
FvH4_4g10090	FvH4_4g10090	12797548	12798547	1000	+	TSS	.	FvH4_4g10090	NA	NA	NA	NA	NA	NA	NA	NA	NA	NA	NA	NA	NA	NA	NA	NA	NA	NA	NA	NA	NA	NA	NA	NA	NA	NA	NA	NA	NA	NA	NA	NA	NA	FvH4_4g10090	12798548	12799094	547	+	Gene	.	FvH4_4g10090	NA	NA	NA	NA	NA	NA	NA	NA	NA	NA	NA	NA	NA	NA	NA	NA	NA	NA	NA	NA	NA	NA	NA	NA	NA	NA	NA	NA	NA	NA	NA	NA	NA	FvH4_4g10090	12799095	12800094	1000	+	TES	.	FvH4_4g10090	NA	NA	NA	NA	NA	NA	NA	NA	NA	NA	NA	NA	NA	NA	NA	NA	NA	NA	NA	NA	NA	NA	CHH	gain,loss	82	368	0.479803428023493	44	198	0.470551378446115	30	0	8.00215974563122e-05
FvH4_4g10120	FvH4_4g10120	12971704	12972703	1000	+	TSS	.	FvH4_4g10120	NA	NA	NA	NA	NA	NA	NA	NA	NA	NA	NA	NA	NA	NA	NA	NA	NA	NA	NA	NA	NA	NA	NA	NA	NA	NA	NA	NA	NA	NA	NA	NA	NA	FvH4_4g10120	12972704	12982137	9434	+	Gene	.	FvH4_4g10120	CG	gain	59	106	0.556603773584906	40	50	0.8	4	1	0.00359480369916695	NA	NA	NA	NA	NA	NA	NA	NA	NA	NA	NA	NA	NA	NA	NA	NA	NA	NA	NA	NA	NA	NA	FvH4_4g10120	12982138	12983137	1000	+	TES	.	FvH4_4g10120	NA	NA	NA	NA	NA	NA	NA	NA	NA	NA	NA	NA	NA	NA	NA	NA	NA	NA	NA	NA	NA	NA	NA	NA	NA	NA	NA	NA	NA	NA	NA	NA	NA
FvH4_4g10121	FvH4_4g10121	12995936	12996935	1000	-	TSS	.	FvH4_4g10121	NA	NA	NA	NA	NA	NA	NA	NA	NA	NA	NA	NA	NA	NA	NA	NA	NA	NA	NA	NA	NA	NA	NA	NA	NA	NA	NA	NA	NA	NA	NA	NA	NA	FvH4_4g10121	12996936	12997987	1052	-	Gene	.	FvH4_4g10121	NA	NA	NA	NA	NA	NA	NA	NA	NA	NA	NA	NA	NA	NA	NA	NA	NA	NA	NA	NA	NA	NA	NA	NA	NA	NA	NA	NA	NA	NA	NA	NA	NA	FvH4_4g10121	12997988	12998987	1000	-	TES	.	FvH4_4g10121	NA	NA	NA	NA	NA	NA	NA	NA	NA	NA	NA	NA	NA	NA	NA	NA	NA	NA	NA	NA	NA	NA	CHH	loss	132	298	0.442953020134228	13	59	0.220338983050847	14	-1	0.00182523734415378
FvH4_4g10130	FvH4_4g10130	13025947	13026946	1000	-	TSS	.	FvH4_4g10130	NA	NA	NA	NA	NA	NA	NA	NA	NA	NA	NA	NA	NA	NA	NA	NA	NA	NA	NA	NA	NA	NA	CHH	gain	25	175	0.142857142857143	29	58	0.5	14	1	2.99056990848294e-07	FvH4_4g10130	13026947	13028211	1265	-	Gene	.	FvH4_4g10130	NA	NA	NA	NA	NA	NA	NA	NA	NA	NA	NA	NA	NA	NA	NA	NA	NA	NA	NA	NA	NA	NA	NA	NA	NA	NA	NA	NA	NA	NA	NA	NA	NA	FvH4_4g10130	13028212	13029211	1000	-	TES	.	FvH4_4g10130	NA	NA	NA	NA	NA	NA	NA	NA	NA	NA	NA	NA	NA	NA	NA	NA	NA	NA	NA	NA	NA	NA	NA	NA	NA	NA	NA	NA	NA	NA	NA	NA	NA
FvH4_4g10131	FvH4_4g10131	13028071	13029070	1000	+	TSS	.	FvH4_4g10131	NA	NA	NA	NA	NA	NA	NA	NA	NA	NA	NA	NA	NA	NA	NA	NA	NA	NA	NA	NA	NA	NA	NA	NA	NA	NA	NA	NA	NA	NA	NA	NA	NA	FvH4_4g10131	13029071	13030008	938	+	Gene	.	FvH4_4g10131	NA	NA	NA	NA	NA	NA	NA	NA	NA	NA	NA	NA	NA	NA	NA	NA	NA	NA	NA	NA	NA	NA	NA	NA	NA	NA	NA	NA	NA	NA	NA	NA	NA	FvH4_4g10131	13030009	13031008	1000	+	TES	.	FvH4_4g10131	NA	NA	NA	NA	NA	NA	NA	NA	NA	NA	NA	NA	NA	NA	NA	NA	NA	NA	NA	NA	NA	NA	CHH	gain	33	277	0.251433121019108	56	147	0.761384672343576	30	2	0.000354492447680044
FvH4_4g10150	FvH4_4g10150	13159802	13160801	1000	+	TSS	.	FvH4_4g10150	NA	NA	NA	NA	NA	NA	NA	NA	NA	NA	NA	NA	NA	NA	NA	NA	NA	NA	NA	NA	NA	NA	NA	NA	NA	NA	NA	NA	NA	NA	NA	NA	NA	FvH4_4g10150	13160802	13171659	10858	+	Gene	.	FvH4_4g10150	CG	gain	4	78	0.0512820512820513	12	33	0.363636363636364	4	1	0.000112518505607823	NA	NA	NA	NA	NA	NA	NA	NA	NA	NA	NA	NA	NA	NA	NA	NA	NA	NA	NA	NA	NA	NA	FvH4_4g10150	13171660	13172659	1000	+	TES	.	FvH4_4g10150	NA	NA	NA	NA	NA	NA	NA	NA	NA	NA	NA	CHG	loss	65	74	0.878378378378378	30	48	0.625	7	-1	0.00135244672828257	CHH	loss	96	149	0.644295302013423	49	114	0.429824561403509	13	-1	0.000784380416707707
FvH4_4g10160	FvH4_4g10160	13159422	13160421	1000	-	TSS	.	FvH4_4g10160	NA	NA	NA	NA	NA	NA	NA	NA	NA	NA	NA	NA	NA	NA	NA	NA	NA	NA	NA	NA	NA	NA	NA	NA	NA	NA	NA	NA	NA	NA	NA	NA	NA	FvH4_4g10160	13160422	13172628	12207	-	Gene	.	FvH4_4g10160	CG	gain	4	78	0.0512820512820513	12	33	0.363636363636364	4	1	0.000112518505607823	CHG	loss	65	74	0.878378378378378	30	48	0.625	7	-1	0.00135244672828257	CHH	loss	96	149	0.644295302013423	49	114	0.429824561403509	13	-1	0.000784380416707707	FvH4_4g10160	13172629	13173628	1000	-	TES	.	FvH4_4g10160	NA	NA	NA	NA	NA	NA	NA	NA	NA	NA	NA	NA	NA	NA	NA	NA	NA	NA	NA	NA	NA	NA	NA	NA	NA	NA	NA	NA	NA	NA	NA	NA	NA
FvH4_4g10182	FvH4_4g10182	13228307	13229306	1000	-	TSS	.	FvH4_4g10182	NA	NA	NA	NA	NA	NA	NA	NA	NA	NA	NA	NA	NA	NA	NA	NA	NA	NA	NA	NA	NA	NA	NA	NA	NA	NA	NA	NA	NA	NA	NA	NA	NA	FvH4_4g10182	13229307	13233490	4184	-	Gene	.	FvH4_4g10182	NA	NA	NA	NA	NA	NA	NA	NA	NA	NA	NA	NA	NA	NA	NA	NA	NA	NA	NA	NA	NA	NA	CHH	gain	34	168	0.202380952380952	39	91	0.428571428571429	18	1	0.000227014283301092	FvH4_4g10182	13233491	13234490	1000	-	TES	.	FvH4_4g10182	NA	NA	NA	NA	NA	NA	NA	NA	NA	NA	NA	NA	NA	NA	NA	NA	NA	NA	NA	NA	NA	NA	NA	NA	NA	NA	NA	NA	NA	NA	NA	NA	NA
FvH4_4g10190	FvH4_4g10190	13241677	13242676	1000	-	TSS	.	FvH4_4g10190	NA	NA	NA	NA	NA	NA	NA	NA	NA	NA	NA	NA	NA	NA	NA	NA	NA	NA	NA	NA	NA	NA	NA	NA	NA	NA	NA	NA	NA	NA	NA	NA	NA	FvH4_4g10190	13242677	13249547	6871	-	Gene	.	FvH4_4g10190	NA	NA	NA	NA	NA	NA	NA	NA	NA	NA	NA	NA	NA	NA	NA	NA	NA	NA	NA	NA	NA	NA	CHH	gain	31	139	0.223021582733813	32	75	0.426666666666667	11	1	0.00218870274725751	FvH4_4g10190	13249548	13250547	1000	-	TES	.	FvH4_4g10190	NA	NA	NA	NA	NA	NA	NA	NA	NA	NA	NA	NA	NA	NA	NA	NA	NA	NA	NA	NA	NA	NA	CHH	loss	86	203	0.423645320197044	9	62	0.145161290322581	14	-1	0.000143844393984546
FvH4_4g10191	FvH4_4g10191	13250579	13251578	1000	+	TSS	.	FvH4_4g10191	NA	NA	NA	NA	NA	NA	NA	NA	NA	NA	NA	NA	NA	NA	NA	NA	NA	NA	NA	NA	NA	NA	NA	NA	NA	NA	NA	NA	NA	NA	NA	NA	NA	FvH4_4g10191	13251579	13260541	8963	+	Gene	.	FvH4_4g10191	NA	NA	NA	NA	NA	NA	NA	NA	NA	NA	NA	NA	NA	NA	NA	NA	NA	NA	NA	NA	NA	NA	CHH	gain	50	190	0.263157894736842	26	51	0.509803921568627	11	1	0.00105582185954838	FvH4_4g10191	13260542	13261541	1000	+	TES	.	FvH4_4g10191	NA	NA	NA	NA	NA	NA	NA	NA	NA	NA	NA	NA	NA	NA	NA	NA	NA	NA	NA	NA	NA	NA	NA	NA	NA	NA	NA	NA	NA	NA	NA	NA	NA
FvH4_4g10192	FvH4_4g10192	13281571	13282570	1000	+	TSS	.	FvH4_4g10192	NA	NA	NA	NA	NA	NA	NA	NA	NA	NA	NA	NA	NA	NA	NA	NA	NA	NA	NA	NA	NA	NA	NA	NA	NA	NA	NA	NA	NA	NA	NA	NA	NA	FvH4_4g10192	13282571	13283773	1203	+	Gene	.	FvH4_4g10192	NA	NA	NA	NA	NA	NA	NA	NA	NA	NA	NA	NA	NA	NA	NA	NA	NA	NA	NA	NA	NA	NA	NA	NA	NA	NA	NA	NA	NA	NA	NA	NA	NA	FvH4_4g10192	13283774	13284773	1000	+	TES	.	FvH4_4g10192	NA	NA	NA	NA	NA	NA	NA	NA	NA	NA	NA	NA	NA	NA	NA	NA	NA	NA	NA	NA	NA	NA	CHH	gain	0	36	0	10	47	0.212765957446809	8	1	0.0035224471625145
FvH4_4g10211	FvH4_4g10211	13353146	13354145	1000	-	TSS	.	FvH4_4g10211	NA	NA	NA	NA	NA	NA	NA	NA	NA	NA	NA	NA	NA	NA	NA	NA	NA	NA	NA	NA	NA	NA	CHH	gain	26	85	0.305882352941176	27	43	0.627906976744186	10	1	0.000720590619466024	FvH4_4g10211	13354146	13361250	7105	-	Gene	.	FvH4_4g10211	NA	NA	NA	NA	NA	NA	NA	NA	NA	NA	NA	CHG	loss	49	63	0.777777777777778	16	35	0.457142857142857	5	-1	0.00155296860745769	CHH	loss	59	162	0.364197530864198	10	67	0.149253731343284	13	-1	0.00160080207283794	FvH4_4g10211	13361251	13362250	1000	-	TES	.	FvH4_4g10211	NA	NA	NA	NA	NA	NA	NA	NA	NA	NA	NA	NA	NA	NA	NA	NA	NA	NA	NA	NA	NA	NA	NA	NA	NA	NA	NA	NA	NA	NA	NA	NA	NA
FvH4_4g10220	FvH4_4g10220	13380467	13381466	1000	-	TSS	.	FvH4_4g10220	NA	NA	NA	NA	NA	NA	NA	NA	NA	NA	NA	NA	NA	NA	NA	NA	NA	NA	NA	NA	NA	NA	NA	NA	NA	NA	NA	NA	NA	NA	NA	NA	NA	FvH4_4g10220	13381467	13385500	4034	-	Gene	.	FvH4_4g10220	NA	NA	NA	NA	NA	NA	NA	NA	NA	NA	NA	NA	NA	NA	NA	NA	NA	NA	NA	NA	NA	NA	NA	NA	NA	NA	NA	NA	NA	NA	NA	NA	NA	FvH4_4g10220	13385501	13386500	1000	-	TES	.	FvH4_4g10220	NA	NA	NA	NA	NA	NA	NA	NA	NA	NA	NA	CHG	loss	66	101	0.653465346534653	21	54	0.388888888888889	6	-1	0.00172259136770113	NA	NA	NA	NA	NA	NA	NA	NA	NA	NA	NA
FvH4_4g10221	FvH4_4g10221	13396599	13397598	1000	-	TSS	.	FvH4_4g10221	NA	NA	NA	NA	NA	NA	NA	NA	NA	NA	NA	NA	NA	NA	NA	NA	NA	NA	NA	NA	NA	NA	NA	NA	NA	NA	NA	NA	NA	NA	NA	NA	NA	FvH4_4g10221	13397599	13398454	856	-	Gene	.	FvH4_4g10221	NA	NA	NA	NA	NA	NA	NA	NA	NA	NA	NA	NA	NA	NA	NA	NA	NA	NA	NA	NA	NA	NA	NA	NA	NA	NA	NA	NA	NA	NA	NA	NA	NA	FvH4_4g10221	13398455	13399454	1000	-	TES	.	FvH4_4g10221	NA	NA	NA	NA	NA	NA	NA	NA	NA	NA	NA	NA	NA	NA	NA	NA	NA	NA	NA	NA	NA	NA	CHH	loss	168	388	1.2846773166272	34	248	0.392132855073463	47	-3	0.000205919502054414
FvH4_4g10222	FvH4_4g10222	13424023	13425022	1000	+	TSS	.	FvH4_4g10222	NA	NA	NA	NA	NA	NA	NA	NA	NA	NA	NA	NA	NA	NA	NA	NA	NA	NA	NA	NA	NA	NA	NA	NA	NA	NA	NA	NA	NA	NA	NA	NA	NA	FvH4_4g10222	13425023	13425730	708	+	Gene	.	FvH4_4g10222	NA	NA	NA	NA	NA	NA	NA	NA	NA	NA	NA	NA	NA	NA	NA	NA	NA	NA	NA	NA	NA	NA	NA	NA	NA	NA	NA	NA	NA	NA	NA	NA	NA	FvH4_4g10222	13425731	13426730	1000	+	TES	.	FvH4_4g10222	NA	NA	NA	NA	NA	NA	NA	NA	NA	NA	NA	CHG	loss	12	46	0.260869565217391	0	31	0	4	-1	0.00197721056044013	NA	NA	NA	NA	NA	NA	NA	NA	NA	NA	NA
FvH4_4g10231	FvH4_4g10231	13458286	13459285	1000	+	TSS	.	FvH4_4g10231	NA	NA	NA	NA	NA	NA	NA	NA	NA	NA	NA	NA	NA	NA	NA	NA	NA	NA	NA	NA	NA	NA	NA	NA	NA	NA	NA	NA	NA	NA	NA	NA	NA	FvH4_4g10231	13459286	13460162	877	+	Gene	.	FvH4_4g10231	NA	NA	NA	NA	NA	NA	NA	NA	NA	NA	NA	NA	NA	NA	NA	NA	NA	NA	NA	NA	NA	NA	NA	NA	NA	NA	NA	NA	NA	NA	NA	NA	NA	FvH4_4g10231	13460163	13461162	1000	+	TES	.	FvH4_4g10231	NA	NA	NA	NA	NA	NA	NA	NA	NA	NA	NA	CHG	loss	197	240	0.820833333333333	38	70	0.542857142857143	14	-1	2.15287111195182e-05	CHH	loss	439	881	1.60116001988188	8	263	0.0939652988855117	49	-3	3.02018530286304e-10
FvH4_4g10240	FvH4_4g10240	13492310	13493309	1000	-	TSS	.	FvH4_4g10240	NA	NA	NA	NA	NA	NA	NA	NA	NA	NA	NA	NA	NA	NA	NA	NA	NA	NA	NA	NA	NA	NA	NA	NA	NA	NA	NA	NA	NA	NA	NA	NA	NA	FvH4_4g10240	13493310	13494339	1030	-	Gene	.	FvH4_4g10240	NA	NA	NA	NA	NA	NA	NA	NA	NA	NA	NA	NA	NA	NA	NA	NA	NA	NA	NA	NA	NA	NA	CHH	loss	146	337	0.842543146815262	35	188	0.363201094391245	30	-2	0.000367926228239792	FvH4_4g10240	13494340	13495339	1000	-	TES	.	FvH4_4g10240	NA	NA	NA	NA	NA	NA	NA	NA	NA	NA	NA	NA	NA	NA	NA	NA	NA	NA	NA	NA	NA	NA	NA	NA	NA	NA	NA	NA	NA	NA	NA	NA	NA
FvH4_4g10250	FvH4_4g10250	13517255	13518254	1000	+	TSS	.	FvH4_4g10250	NA	NA	NA	NA	NA	NA	NA	NA	NA	NA	NA	NA	NA	NA	NA	NA	NA	NA	NA	NA	NA	NA	CHH	gain	92	238	0.38655462184874	39	63	0.619047619047619	12	1	0.00124937954166142	FvH4_4g10250	13518255	13519603	1349	+	Gene	.	FvH4_4g10250	NA	NA	NA	NA	NA	NA	NA	NA	NA	NA	NA	NA	NA	NA	NA	NA	NA	NA	NA	NA	NA	NA	NA	NA	NA	NA	NA	NA	NA	NA	NA	NA	NA	FvH4_4g10250	13519604	13520603	1000	+	TES	.	FvH4_4g10250	NA	NA	NA	NA	NA	NA	NA	NA	NA	NA	NA	NA	NA	NA	NA	NA	NA	NA	NA	NA	NA	NA	NA	NA	NA	NA	NA	NA	NA	NA	NA	NA	NA
FvH4_4g10251	FvH4_4g10251	13521488	13522487	1000	+	TSS	.	FvH4_4g10251	NA	NA	NA	NA	NA	NA	NA	NA	NA	NA	NA	NA	NA	NA	NA	NA	NA	NA	NA	NA	NA	NA	NA	NA	NA	NA	NA	NA	NA	NA	NA	NA	NA	FvH4_4g10251	13522488	13525743	3256	+	Gene	.	FvH4_4g10251	NA	NA	NA	NA	NA	NA	NA	NA	NA	NA	NA	NA	NA	NA	NA	NA	NA	NA	NA	NA	NA	NA	CHH	loss	126	192	0.65625	27	71	0.380281690140845	13	-1	0.000132077027160598	FvH4_4g10251	13525744	13526743	1000	+	TES	.	FvH4_4g10251	NA	NA	NA	NA	NA	NA	NA	NA	NA	NA	NA	NA	NA	NA	NA	NA	NA	NA	NA	NA	NA	NA	NA	NA	NA	NA	NA	NA	NA	NA	NA	NA	NA
FvH4_4g10253	FvH4_4g10253	13577866	13578865	1000	+	TSS	.	FvH4_4g10253	NA	NA	NA	NA	NA	NA	NA	NA	NA	NA	NA	CHG	loss	60	73	0.821917808219178	17	32	0.53125	5	-1	0.00195168380000026	NA	NA	NA	NA	NA	NA	NA	NA	NA	NA	NA	FvH4_4g10253	13578866	13579123	258	+	Gene	.	FvH4_4g10253	NA	NA	NA	NA	NA	NA	NA	NA	NA	NA	NA	NA	NA	NA	NA	NA	NA	NA	NA	NA	NA	NA	NA	NA	NA	NA	NA	NA	NA	NA	NA	NA	NA	FvH4_4g10253	13579124	13580123	1000	+	TES	.	FvH4_4g10253	NA	NA	NA	NA	NA	NA	NA	NA	NA	NA	NA	NA	NA	NA	NA	NA	NA	NA	NA	NA	NA	NA	NA	NA	NA	NA	NA	NA	NA	NA	NA	NA	NA
FvH4_4g10270	FvH4_4g10270	13596937	13597936	1000	-	TSS	.	FvH4_4g10270	NA	NA	NA	NA	NA	NA	NA	NA	NA	NA	NA	NA	NA	NA	NA	NA	NA	NA	NA	NA	NA	NA	NA	NA	NA	NA	NA	NA	NA	NA	NA	NA	NA	FvH4_4g10270	13597937	13601283	3347	-	Gene	.	FvH4_4g10270	NA	NA	NA	NA	NA	NA	NA	NA	NA	NA	NA	NA	NA	NA	NA	NA	NA	NA	NA	NA	NA	NA	NA	NA	NA	NA	NA	NA	NA	NA	NA	NA	NA	FvH4_4g10270	13601284	13602283	1000	-	TES	.	FvH4_4g10270	NA	NA	NA	NA	NA	NA	NA	NA	NA	NA	NA	NA	NA	NA	NA	NA	NA	NA	NA	NA	NA	NA	CHH	loss	21	84	0.25	2	40	0.05	10	-1	0.00753933129899433
FvH4_4g10280	FvH4_4g10280	13743425	13744424	1000	-	TSS	.	FvH4_4g10280	CG	loss	30	64	0.46875	7	38	0.184210526315789	4	-1	0.00401633286198797	NA	NA	NA	NA	NA	NA	NA	NA	NA	NA	NA	CHH	gain	80	242	0.330578512396694	48	81	0.592592592592593	19	1	8.11532432042156e-05	FvH4_4g10280	13744425	13756604	12180	-	Gene	.	FvH4_4g10280	NA	NA	NA	NA	NA	NA	NA	NA	NA	NA	NA	NA	NA	NA	NA	NA	NA	NA	NA	NA	NA	NA	NA	NA	NA	NA	NA	NA	NA	NA	NA	NA	NA	FvH4_4g10280	13756605	13757604	1000	-	TES	.	FvH4_4g10280	NA	NA	NA	NA	NA	NA	NA	NA	NA	NA	NA	NA	NA	NA	NA	NA	NA	NA	NA	NA	NA	NA	NA	NA	NA	NA	NA	NA	NA	NA	NA	NA	NA
FvH4_4g10310	FvH4_4g10310	13775026	13776025	1000	-	TSS	.	FvH4_4g10310	NA	NA	NA	NA	NA	NA	NA	NA	NA	NA	NA	NA	NA	NA	NA	NA	NA	NA	NA	NA	NA	NA	NA	NA	NA	NA	NA	NA	NA	NA	NA	NA	NA	FvH4_4g10310	13776026	13779731	3706	-	Gene	.	FvH4_4g10310	NA	NA	NA	NA	NA	NA	NA	NA	NA	NA	NA	CHG	loss	173	194	0.891752577319588	32	48	0.666666666666667	9	-1	0.000347133022035216	CHH	loss	123	274	0.864442946990117	27	143	0.34692962796952	27	-2	0.0047273862557821	FvH4_4g10310	13779732	13780731	1000	-	TES	.	FvH4_4g10310	NA	NA	NA	NA	NA	NA	NA	NA	NA	NA	NA	NA	NA	NA	NA	NA	NA	NA	NA	NA	NA	NA	NA	NA	NA	NA	NA	NA	NA	NA	NA	NA	NA
FvH4_4g10311	FvH4_4g10311	13779758	13780757	1000	-	TSS	.	FvH4_4g10311	NA	NA	NA	NA	NA	NA	NA	NA	NA	NA	NA	NA	NA	NA	NA	NA	NA	NA	NA	NA	NA	NA	NA	NA	NA	NA	NA	NA	NA	NA	NA	NA	NA	FvH4_4g10311	13780758	13784032	3275	-	Gene	.	FvH4_4g10311	NA	NA	NA	NA	NA	NA	NA	NA	NA	NA	NA	NA	NA	NA	NA	NA	NA	NA	NA	NA	NA	NA	CHH	gain,loss	61	258	0.542392709808509	19	109	0.405308464849354	23	0	4.26631173898293e-06	FvH4_4g10311	13784033	13785032	1000	-	TES	.	FvH4_4g10311	NA	NA	NA	NA	NA	NA	NA	NA	NA	NA	NA	NA	NA	NA	NA	NA	NA	NA	NA	NA	NA	NA	NA	NA	NA	NA	NA	NA	NA	NA	NA	NA	NA
FvH4_4g10331	FvH4_4g10331	13815213	13816212	1000	-	TSS	.	FvH4_4g10331	NA	NA	NA	NA	NA	NA	NA	NA	NA	NA	NA	NA	NA	NA	NA	NA	NA	NA	NA	NA	NA	NA	NA	NA	NA	NA	NA	NA	NA	NA	NA	NA	NA	FvH4_4g10331	13816213	13823103	6891	-	Gene	.	FvH4_4g10331	NA	NA	NA	NA	NA	NA	NA	NA	NA	NA	NA	NA	NA	NA	NA	NA	NA	NA	NA	NA	NA	NA	CHH	gain	27	277	0.0974729241877256	45	127	0.354330708661417	15	1	1.07761043801393e-08	FvH4_4g10331	13823104	13824103	1000	-	TES	.	FvH4_4g10331	NA	NA	NA	NA	NA	NA	NA	NA	NA	NA	NA	NA	NA	NA	NA	NA	NA	NA	NA	NA	NA	NA	NA	NA	NA	NA	NA	NA	NA	NA	NA	NA	NA
FvH4_4g10340	FvH4_4g10340	13823050	13824049	1000	+	TSS	.	FvH4_4g10340	NA	NA	NA	NA	NA	NA	NA	NA	NA	NA	NA	NA	NA	NA	NA	NA	NA	NA	NA	NA	NA	NA	NA	NA	NA	NA	NA	NA	NA	NA	NA	NA	NA	FvH4_4g10340	13824050	13826088	2039	+	Gene	.	FvH4_4g10340	NA	NA	NA	NA	NA	NA	NA	NA	NA	NA	NA	NA	NA	NA	NA	NA	NA	NA	NA	NA	NA	NA	NA	NA	NA	NA	NA	NA	NA	NA	NA	NA	NA	FvH4_4g10340	13826089	13827088	1000	+	TES	.	FvH4_4g10340	NA	NA	NA	NA	NA	NA	NA	NA	NA	NA	NA	NA	NA	NA	NA	NA	NA	NA	NA	NA	NA	NA	CHH	gain	73	208	0.350961538461538	30	53	0.566037735849057	12	1	0.00456107111994633
FvH4_4g10350	FvH4_4g10350	13824431	13825430	1000	-	TSS	.	FvH4_4g10350	NA	NA	NA	NA	NA	NA	NA	NA	NA	NA	NA	NA	NA	NA	NA	NA	NA	NA	NA	NA	NA	NA	NA	NA	NA	NA	NA	NA	NA	NA	NA	NA	NA	FvH4_4g10350	13825431	13827536	2106	-	Gene	.	FvH4_4g10350	NA	NA	NA	NA	NA	NA	NA	NA	NA	NA	NA	NA	NA	NA	NA	NA	NA	NA	NA	NA	NA	NA	CHH	gain	73	208	0.350961538461538	30	53	0.566037735849057	12	1	0.00456107111994633	FvH4_4g10350	13827537	13828536	1000	-	TES	.	FvH4_4g10350	NA	NA	NA	NA	NA	NA	NA	NA	NA	NA	NA	NA	NA	NA	NA	NA	NA	NA	NA	NA	NA	NA	NA	NA	NA	NA	NA	NA	NA	NA	NA	NA	NA
FvH4_4g10360	FvH4_4g10360	13834077	13835076	1000	-	TSS	.	FvH4_4g10360	NA	NA	NA	NA	NA	NA	NA	NA	NA	NA	NA	NA	NA	NA	NA	NA	NA	NA	NA	NA	NA	NA	NA	NA	NA	NA	NA	NA	NA	NA	NA	NA	NA	FvH4_4g10360	13835077	13840896	5820	-	Gene	.	FvH4_4g10360	NA	NA	NA	NA	NA	NA	NA	NA	NA	NA	NA	NA	NA	NA	NA	NA	NA	NA	NA	NA	NA	NA	NA	NA	NA	NA	NA	NA	NA	NA	NA	NA	NA	FvH4_4g10360	13840897	13841896	1000	-	TES	.	FvH4_4g10360	NA	NA	NA	NA	NA	NA	NA	NA	NA	NA	NA	NA	NA	NA	NA	NA	NA	NA	NA	NA	NA	NA	CHH	gain	27	273	0.205882352941176	58	185	0.63587347232207	30	2	0.000682147380959406
FvH4_4g10361	FvH4_4g10361	13865066	13866065	1000	+	TSS	.	FvH4_4g10361	NA	NA	NA	NA	NA	NA	NA	NA	NA	NA	NA	NA	NA	NA	NA	NA	NA	NA	NA	NA	NA	NA	NA	NA	NA	NA	NA	NA	NA	NA	NA	NA	NA	FvH4_4g10361	13866066	13868507	2442	+	Gene	.	FvH4_4g10361	NA	NA	NA	NA	NA	NA	NA	NA	NA	NA	NA	NA	NA	NA	NA	NA	NA	NA	NA	NA	NA	NA	NA	NA	NA	NA	NA	NA	NA	NA	NA	NA	NA	FvH4_4g10361	13868508	13869507	1000	+	TES	.	FvH4_4g10361	NA	NA	NA	NA	NA	NA	NA	NA	NA	NA	NA	CHG	loss	281	369	0.761517615176152	77	140	0.55	28	-1	3.10065110745333e-05	CHH	loss	84	117	0.717948717948718	17	48	0.354166666666667	10	-1	4.32395546757923e-05
FvH4_4g10365	FvH4_4g10365	13938611	13939610	1000	-	TSS	.	FvH4_4g10365	NA	NA	NA	NA	NA	NA	NA	NA	NA	NA	NA	NA	NA	NA	NA	NA	NA	NA	NA	NA	NA	NA	NA	NA	NA	NA	NA	NA	NA	NA	NA	NA	NA	FvH4_4g10365	13939611	13943109	3499	-	Gene	.	FvH4_4g10365	NA	NA	NA	NA	NA	NA	NA	NA	NA	NA	NA	NA	NA	NA	NA	NA	NA	NA	NA	NA	NA	NA	NA	NA	NA	NA	NA	NA	NA	NA	NA	NA	NA	FvH4_4g10365	13943110	13944109	1000	-	TES	.	FvH4_4g10365	NA	NA	NA	NA	NA	NA	NA	NA	NA	NA	NA	CHG	loss	199	241	0.825726141078838	69	114	0.605263157894737	16	-1	5.24217990658379e-05	NA	NA	NA	NA	NA	NA	NA	NA	NA	NA	NA
FvH4_4g10367	FvH4_4g10367	13952446	13953445	1000	-	TSS	.	FvH4_4g10367	NA	NA	NA	NA	NA	NA	NA	NA	NA	NA	NA	NA	NA	NA	NA	NA	NA	NA	NA	NA	NA	NA	NA	NA	NA	NA	NA	NA	NA	NA	NA	NA	NA	FvH4_4g10367	13953446	13958522	5077	-	Gene	.	FvH4_4g10367	NA	NA	NA	NA	NA	NA	NA	NA	NA	NA	NA	NA	NA	NA	NA	NA	NA	NA	NA	NA	NA	NA	CHH	gain	110	426	0.850688066707484	91	163	1.73414179104478	38	3	0.00135425073866493	FvH4_4g10367	13958523	13959522	1000	-	TES	.	FvH4_4g10367	NA	NA	NA	NA	NA	NA	NA	NA	NA	NA	NA	NA	NA	NA	NA	NA	NA	NA	NA	NA	NA	NA	NA	NA	NA	NA	NA	NA	NA	NA	NA	NA	NA
FvH4_4g10370	FvH4_4g10370	13966403	13967402	1000	-	TSS	.	FvH4_4g10370	NA	NA	NA	NA	NA	NA	NA	NA	NA	NA	NA	NA	NA	NA	NA	NA	NA	NA	NA	NA	NA	NA	CHH	gain	9	141	0.0638297872340425	13	45	0.288888888888889	11	1	0.000114466927053984	FvH4_4g10370	13967403	13972321	4919	-	Gene	.	FvH4_4g10370	NA	NA	NA	NA	NA	NA	NA	NA	NA	NA	NA	NA	NA	NA	NA	NA	NA	NA	NA	NA	NA	NA	NA	NA	NA	NA	NA	NA	NA	NA	NA	NA	NA	FvH4_4g10370	13972322	13973321	1000	-	TES	.	FvH4_4g10370	NA	NA	NA	NA	NA	NA	NA	NA	NA	NA	NA	NA	NA	NA	NA	NA	NA	NA	NA	NA	NA	NA	NA	NA	NA	NA	NA	NA	NA	NA	NA	NA	NA
FvH4_4g10391	FvH4_4g10391	13990115	13991114	1000	+	TSS	.	FvH4_4g10391	NA	NA	NA	NA	NA	NA	NA	NA	NA	NA	NA	NA	NA	NA	NA	NA	NA	NA	NA	NA	NA	NA	CHH	loss	28	80	0.35	0	48	0	11	-1	1.55610162495931e-05	FvH4_4g10391	13991115	13994439	3325	+	Gene	.	FvH4_4g10391	NA	NA	NA	NA	NA	NA	NA	NA	NA	NA	NA	NA	NA	NA	NA	NA	NA	NA	NA	NA	NA	NA	NA	NA	NA	NA	NA	NA	NA	NA	NA	NA	NA	FvH4_4g10391	13994440	13995439	1000	+	TES	.	FvH4_4g10391	NA	NA	NA	NA	NA	NA	NA	NA	NA	NA	NA	NA	NA	NA	NA	NA	NA	NA	NA	NA	NA	NA	NA	NA	NA	NA	NA	NA	NA	NA	NA	NA	NA
FvH4_4g10392	FvH4_4g10392	13994968	13995967	1000	-	TSS	.	FvH4_4g10392	NA	NA	NA	NA	NA	NA	NA	NA	NA	NA	NA	NA	NA	NA	NA	NA	NA	NA	NA	NA	NA	NA	NA	NA	NA	NA	NA	NA	NA	NA	NA	NA	NA	FvH4_4g10392	13995968	13996590	623	-	Gene	.	FvH4_4g10392	NA	NA	NA	NA	NA	NA	NA	NA	NA	NA	NA	NA	NA	NA	NA	NA	NA	NA	NA	NA	NA	NA	NA	NA	NA	NA	NA	NA	NA	NA	NA	NA	NA	FvH4_4g10392	13996591	13997590	1000	-	TES	.	FvH4_4g10392	NA	NA	NA	NA	NA	NA	NA	NA	NA	NA	NA	NA	NA	NA	NA	NA	NA	NA	NA	NA	NA	NA	CHH	gain	41	248	0.165322580645161	42	86	0.488372093023256	18	1	4.72612858765176e-08
FvH4_4g10394	FvH4_4g10394	14064142	14065141	1000	-	TSS	.	FvH4_4g10394	NA	NA	NA	NA	NA	NA	NA	NA	NA	NA	NA	NA	NA	NA	NA	NA	NA	NA	NA	NA	NA	NA	NA	NA	NA	NA	NA	NA	NA	NA	NA	NA	NA	FvH4_4g10394	14065142	14068552	3411	-	Gene	.	FvH4_4g10394	NA	NA	NA	NA	NA	NA	NA	NA	NA	NA	NA	NA	NA	NA	NA	NA	NA	NA	NA	NA	NA	NA	CHH	gain,loss	102	382	0.905648808462729	60	258	1.04224996394788	44	0	0.000125445679186108	FvH4_4g10394	14068553	14069552	1000	-	TES	.	FvH4_4g10394	NA	NA	NA	NA	NA	NA	NA	NA	NA	NA	NA	NA	NA	NA	NA	NA	NA	NA	NA	NA	NA	NA	NA	NA	NA	NA	NA	NA	NA	NA	NA	NA	NA
FvH4_4g10470	FvH4_4g10470	14200346	14201345	1000	-	TSS	.	FvH4_4g10470	NA	NA	NA	NA	NA	NA	NA	NA	NA	NA	NA	NA	NA	NA	NA	NA	NA	NA	NA	NA	NA	NA	CHH	loss	80	217	0.749145299145299	24	199	0.258309098462817	27	-2	0.000275688193419627	FvH4_4g10470	14201346	14203121	1776	-	Gene	.	FvH4_4g10470	NA	NA	NA	NA	NA	NA	NA	NA	NA	NA	NA	NA	NA	NA	NA	NA	NA	NA	NA	NA	NA	NA	NA	NA	NA	NA	NA	NA	NA	NA	NA	NA	NA	FvH4_4g10470	14203122	14204121	1000	-	TES	.	FvH4_4g10470	NA	NA	NA	NA	NA	NA	NA	NA	NA	NA	NA	NA	NA	NA	NA	NA	NA	NA	NA	NA	NA	NA	NA	NA	NA	NA	NA	NA	NA	NA	NA	NA	NA
FvH4_4g10481	FvH4_4g10481	14240812	14241811	1000	+	TSS	.	FvH4_4g10481	NA	NA	NA	NA	NA	NA	NA	NA	NA	NA	NA	NA	NA	NA	NA	NA	NA	NA	NA	NA	NA	NA	NA	NA	NA	NA	NA	NA	NA	NA	NA	NA	NA	FvH4_4g10481	14241812	14248612	6801	+	Gene	.	FvH4_4g10481	NA	NA	NA	NA	NA	NA	NA	NA	NA	NA	NA	NA	NA	NA	NA	NA	NA	NA	NA	NA	NA	NA	CHH	gain	137	397	0.606344750140371	75	144	1.05495356037152	28	2	0.00278042238147292	FvH4_4g10481	14248613	14249612	1000	+	TES	.	FvH4_4g10481	NA	NA	NA	NA	NA	NA	NA	NA	NA	NA	NA	NA	NA	NA	NA	NA	NA	NA	NA	NA	NA	NA	NA	NA	NA	NA	NA	NA	NA	NA	NA	NA	NA
FvH4_4g10490	FvH4_4g10490	14263179	14264178	1000	-	TSS	.	FvH4_4g10490	NA	NA	NA	NA	NA	NA	NA	NA	NA	NA	NA	NA	NA	NA	NA	NA	NA	NA	NA	NA	NA	NA	CHH	gain	148	281	0.526690391459075	58	77	0.753246753246753	18	1	0.000581768459956448	FvH4_4g10490	14264179	14267770	3592	-	Gene	.	FvH4_4g10490	NA	NA	NA	NA	NA	NA	NA	NA	NA	NA	NA	NA	NA	NA	NA	NA	NA	NA	NA	NA	NA	NA	NA	NA	NA	NA	NA	NA	NA	NA	NA	NA	NA	FvH4_4g10490	14267771	14268770	1000	-	TES	.	FvH4_4g10490	NA	NA	NA	NA	NA	NA	NA	NA	NA	NA	NA	NA	NA	NA	NA	NA	NA	NA	NA	NA	NA	NA	NA	NA	NA	NA	NA	NA	NA	NA	NA	NA	NA
FvH4_4g10500	FvH4_4g10500	14268369	14269368	1000	-	TSS	.	FvH4_4g10500	NA	NA	NA	NA	NA	NA	NA	NA	NA	NA	NA	NA	NA	NA	NA	NA	NA	NA	NA	NA	NA	NA	NA	NA	NA	NA	NA	NA	NA	NA	NA	NA	NA	FvH4_4g10500	14269369	14274108	4740	-	Gene	.	FvH4_4g10500	NA	NA	NA	NA	NA	NA	NA	NA	NA	NA	NA	NA	NA	NA	NA	NA	NA	NA	NA	NA	NA	NA	NA	NA	NA	NA	NA	NA	NA	NA	NA	NA	NA	FvH4_4g10500	14274109	14275108	1000	-	TES	.	FvH4_4g10500	NA	NA	NA	NA	NA	NA	NA	NA	NA	NA	NA	NA	NA	NA	NA	NA	NA	NA	NA	NA	NA	NA	CHH	loss	136	199	1.35423037716616	39	100	0.78	20	-2	0.00578525177956173
FvH4_4g10530	FvH4_4g10530	14295036	14296035	1000	-	TSS	.	FvH4_4g10530	NA	NA	NA	NA	NA	NA	NA	NA	NA	NA	NA	NA	NA	NA	NA	NA	NA	NA	NA	NA	NA	NA	NA	NA	NA	NA	NA	NA	NA	NA	NA	NA	NA	FvH4_4g10530	14296036	14299058	3023	-	Gene	.	FvH4_4g10530	NA	NA	NA	NA	NA	NA	NA	NA	NA	NA	NA	NA	NA	NA	NA	NA	NA	NA	NA	NA	NA	NA	CHH	gain,loss	79	406	0.736607142857143	55	170	1.05099637681159	30	1	0.00200623814942736	FvH4_4g10530	14299059	14300058	1000	-	TES	.	FvH4_4g10530	NA	NA	NA	NA	NA	NA	NA	NA	NA	NA	NA	NA	NA	NA	NA	NA	NA	NA	NA	NA	NA	NA	NA	NA	NA	NA	NA	NA	NA	NA	NA	NA	NA
FvH4_4g10570	FvH4_4g10570	14315691	14316690	1000	-	TSS	.	FvH4_4g10570	NA	NA	NA	NA	NA	NA	NA	NA	NA	NA	NA	NA	NA	NA	NA	NA	NA	NA	NA	NA	NA	NA	NA	NA	NA	NA	NA	NA	NA	NA	NA	NA	NA	FvH4_4g10570	14316691	14319151	2461	-	Gene	.	FvH4_4g10570	NA	NA	NA	NA	NA	NA	NA	NA	NA	NA	NA	NA	NA	NA	NA	NA	NA	NA	NA	NA	NA	NA	CHH	gain	17	146	0.116438356164384	20	52	0.384615384615385	10	1	6.05286157911943e-05	FvH4_4g10570	14319152	14320151	1000	-	TES	.	FvH4_4g10570	NA	NA	NA	NA	NA	NA	NA	NA	NA	NA	NA	NA	NA	NA	NA	NA	NA	NA	NA	NA	NA	NA	NA	NA	NA	NA	NA	NA	NA	NA	NA	NA	NA
FvH4_4g10571	FvH4_4g10571	14319614	14320613	1000	-	TSS	.	FvH4_4g10571	NA	NA	NA	NA	NA	NA	NA	NA	NA	NA	NA	NA	NA	NA	NA	NA	NA	NA	NA	NA	NA	NA	CHH	gain	21	145	0.144827586206897	19	51	0.372549019607843	11	1	0.000772161684706347	FvH4_4g10571	14320614	14321240	627	-	Gene	.	FvH4_4g10571	NA	NA	NA	NA	NA	NA	NA	NA	NA	NA	NA	NA	NA	NA	NA	NA	NA	NA	NA	NA	NA	NA	NA	NA	NA	NA	NA	NA	NA	NA	NA	NA	NA	FvH4_4g10571	14321241	14322240	1000	-	TES	.	FvH4_4g10571	NA	NA	NA	NA	NA	NA	NA	NA	NA	NA	NA	NA	NA	NA	NA	NA	NA	NA	NA	NA	NA	NA	NA	NA	NA	NA	NA	NA	NA	NA	NA	NA	NA
FvH4_4g10600	FvH4_4g10600	14332813	14333812	1000	+	TSS	.	FvH4_4g10600	NA	NA	NA	NA	NA	NA	NA	NA	NA	NA	NA	NA	NA	NA	NA	NA	NA	NA	NA	NA	NA	NA	CHH	gain	71	325	0.387540666490812	43	104	0.819666048237477	23	2	0.00438669351995441	FvH4_4g10600	14333813	14335110	1298	+	Gene	.	FvH4_4g10600	NA	NA	NA	NA	NA	NA	NA	NA	NA	NA	NA	NA	NA	NA	NA	NA	NA	NA	NA	NA	NA	NA	NA	NA	NA	NA	NA	NA	NA	NA	NA	NA	NA	FvH4_4g10600	14335111	14336110	1000	+	TES	.	FvH4_4g10600	NA	NA	NA	NA	NA	NA	NA	NA	NA	NA	NA	NA	NA	NA	NA	NA	NA	NA	NA	NA	NA	NA	NA	NA	NA	NA	NA	NA	NA	NA	NA	NA	NA
FvH4_4g10601	FvH4_4g10601	14334144	14335143	1000	-	TSS	.	FvH4_4g10601	NA	NA	NA	NA	NA	NA	NA	NA	NA	NA	NA	NA	NA	NA	NA	NA	NA	NA	NA	NA	NA	NA	NA	NA	NA	NA	NA	NA	NA	NA	NA	NA	NA	FvH4_4g10601	14335144	14336017	874	-	Gene	.	FvH4_4g10601	NA	NA	NA	NA	NA	NA	NA	NA	NA	NA	NA	NA	NA	NA	NA	NA	NA	NA	NA	NA	NA	NA	NA	NA	NA	NA	NA	NA	NA	NA	NA	NA	NA	FvH4_4g10601	14336018	14337017	1000	-	TES	.	FvH4_4g10601	NA	NA	NA	NA	NA	NA	NA	NA	NA	NA	NA	NA	NA	NA	NA	NA	NA	NA	NA	NA	NA	NA	CHH	gain	57	123	0.463414634146341	32	45	0.711111111111111	10	1	0.00470578487073473
FvH4_4g10602	FvH4_4g10602	14336645	14337644	1000	+	TSS	.	FvH4_4g10602	NA	NA	NA	NA	NA	NA	NA	NA	NA	NA	NA	NA	NA	NA	NA	NA	NA	NA	NA	NA	NA	NA	CHH	gain	57	123	0.463414634146341	32	45	0.711111111111111	10	1	0.00470578487073473	FvH4_4g10602	14337645	14339273	1629	+	Gene	.	FvH4_4g10602	NA	NA	NA	NA	NA	NA	NA	NA	NA	NA	NA	NA	NA	NA	NA	NA	NA	NA	NA	NA	NA	NA	NA	NA	NA	NA	NA	NA	NA	NA	NA	NA	NA	FvH4_4g10602	14339274	14340273	1000	+	TES	.	FvH4_4g10602	NA	NA	NA	NA	NA	NA	NA	NA	NA	NA	NA	NA	NA	NA	NA	NA	NA	NA	NA	NA	NA	NA	NA	NA	NA	NA	NA	NA	NA	NA	NA	NA	NA
FvH4_4g10630	FvH4_4g10630	14357795	14358794	1000	-	TSS	.	FvH4_4g10630	NA	NA	NA	NA	NA	NA	NA	NA	NA	NA	NA	NA	NA	NA	NA	NA	NA	NA	NA	NA	NA	NA	NA	NA	NA	NA	NA	NA	NA	NA	NA	NA	NA	FvH4_4g10630	14358795	14360220	1426	-	Gene	.	FvH4_4g10630	CG	gain	11	171	0.064327485380117	25	79	0.316455696202532	6	1	2.61090170250147e-06	NA	NA	NA	NA	NA	NA	NA	NA	NA	NA	NA	NA	NA	NA	NA	NA	NA	NA	NA	NA	NA	NA	FvH4_4g10630	14360221	14361220	1000	-	TES	.	FvH4_4g10630	NA	NA	NA	NA	NA	NA	NA	NA	NA	NA	NA	NA	NA	NA	NA	NA	NA	NA	NA	NA	NA	NA	NA	NA	NA	NA	NA	NA	NA	NA	NA	NA	NA
FvH4_4g10640	FvH4_4g10640	14359249	14360248	1000	+	TSS	.	FvH4_4g10640	CG	gain	11	171	0.064327485380117	25	79	0.316455696202532	6	1	2.61090170250147e-06	NA	NA	NA	NA	NA	NA	NA	NA	NA	NA	NA	NA	NA	NA	NA	NA	NA	NA	NA	NA	NA	NA	FvH4_4g10640	14360249	14372992	12744	+	Gene	.	FvH4_4g10640	NA	NA	NA	NA	NA	NA	NA	NA	NA	NA	NA	NA	NA	NA	NA	NA	NA	NA	NA	NA	NA	NA	NA	NA	NA	NA	NA	NA	NA	NA	NA	NA	NA	FvH4_4g10640	14372993	14373992	1000	+	TES	.	FvH4_4g10640	NA	NA	NA	NA	NA	NA	NA	NA	NA	NA	NA	NA	NA	NA	NA	NA	NA	NA	NA	NA	NA	NA	NA	NA	NA	NA	NA	NA	NA	NA	NA	NA	NA
FvH4_4g10670	FvH4_4g10670	14394944	14395943	1000	-	TSS	.	FvH4_4g10670	NA	NA	NA	NA	NA	NA	NA	NA	NA	NA	NA	NA	NA	NA	NA	NA	NA	NA	NA	NA	NA	NA	NA	NA	NA	NA	NA	NA	NA	NA	NA	NA	NA	FvH4_4g10670	14395944	14400565	4622	-	Gene	.	FvH4_4g10670	CG	gain	10	118	0.0847457627118644	15	52	0.288461538461538	6	1	0.00112965576685744	NA	NA	NA	NA	NA	NA	NA	NA	NA	NA	NA	NA	NA	NA	NA	NA	NA	NA	NA	NA	NA	NA	FvH4_4g10670	14400566	14401565	1000	-	TES	.	FvH4_4g10670	NA	NA	NA	NA	NA	NA	NA	NA	NA	NA	NA	NA	NA	NA	NA	NA	NA	NA	NA	NA	NA	NA	NA	NA	NA	NA	NA	NA	NA	NA	NA	NA	NA
FvH4_4g10770	FvH4_4g10770	14463250	14464249	1000	+	TSS	.	FvH4_4g10770	NA	NA	NA	NA	NA	NA	NA	NA	NA	NA	NA	NA	NA	NA	NA	NA	NA	NA	NA	NA	NA	NA	CHH	gain	36	136	0.264705882352941	21	42	0.5	9	1	0.00459969474447996	FvH4_4g10770	14464250	14470835	6586	+	Gene	.	FvH4_4g10770	NA	NA	NA	NA	NA	NA	NA	NA	NA	NA	NA	NA	NA	NA	NA	NA	NA	NA	NA	NA	NA	NA	NA	NA	NA	NA	NA	NA	NA	NA	NA	NA	NA	FvH4_4g10770	14470836	14471835	1000	+	TES	.	FvH4_4g10770	NA	NA	NA	NA	NA	NA	NA	NA	NA	NA	NA	NA	NA	NA	NA	NA	NA	NA	NA	NA	NA	NA	NA	NA	NA	NA	NA	NA	NA	NA	NA	NA	NA
FvH4_4g10780	FvH4_4g10780	14469878	14470877	1000	-	TSS	.	FvH4_4g10780	NA	NA	NA	NA	NA	NA	NA	NA	NA	NA	NA	NA	NA	NA	NA	NA	NA	NA	NA	NA	NA	NA	NA	NA	NA	NA	NA	NA	NA	NA	NA	NA	NA	FvH4_4g10780	14470878	14477339	6462	-	Gene	.	FvH4_4g10780	CG	loss	130	188	0.691489361702128	31	79	0.392405063291139	6	-1	4.46531562036764e-05	NA	NA	NA	NA	NA	NA	NA	NA	NA	NA	NA	NA	NA	NA	NA	NA	NA	NA	NA	NA	NA	NA	FvH4_4g10780	14477340	14478339	1000	-	TES	.	FvH4_4g10780	NA	NA	NA	NA	NA	NA	NA	NA	NA	NA	NA	NA	NA	NA	NA	NA	NA	NA	NA	NA	NA	NA	CHH	loss	136	179	0.759776536312849	18	61	0.295081967213115	15	-1	2.50266391433503e-09
FvH4_4g10781	FvH4_4g10781	14481136	14482135	1000	-	TSS	.	FvH4_4g10781	NA	NA	NA	NA	NA	NA	NA	NA	NA	NA	NA	NA	NA	NA	NA	NA	NA	NA	NA	NA	NA	NA	NA	NA	NA	NA	NA	NA	NA	NA	NA	NA	NA	FvH4_4g10781	14482136	14483608	1473	-	Gene	.	FvH4_4g10781	NA	NA	NA	NA	NA	NA	NA	NA	NA	NA	NA	NA	NA	NA	NA	NA	NA	NA	NA	NA	NA	NA	CHH	loss	168	262	1.30239449976292	67	149	0.876714868372266	21	-2	0.00885334451271633	FvH4_4g10781	14483609	14484608	1000	-	TES	.	FvH4_4g10781	NA	NA	NA	NA	NA	NA	NA	NA	NA	NA	NA	NA	NA	NA	NA	NA	NA	NA	NA	NA	NA	NA	NA	NA	NA	NA	NA	NA	NA	NA	NA	NA	NA
FvH4_4g10782	FvH4_4g10782	14485623	14486622	1000	+	TSS	.	FvH4_4g10782	NA	NA	NA	NA	NA	NA	NA	NA	NA	NA	NA	NA	NA	NA	NA	NA	NA	NA	NA	NA	NA	NA	CHH	loss	53	218	0.243119266055046	3	80	0.0375	20	-1	0.000132560040154484	FvH4_4g10782	14486623	14488534	1912	+	Gene	.	FvH4_4g10782	NA	NA	NA	NA	NA	NA	NA	NA	NA	NA	NA	NA	NA	NA	NA	NA	NA	NA	NA	NA	NA	NA	CHH	gain	54	195	0.276923076923077	35	71	0.492957746478873	14	1	0.00127346356318399	FvH4_4g10782	14488535	14489534	1000	+	TES	.	FvH4_4g10782	NA	NA	NA	NA	NA	NA	NA	NA	NA	NA	NA	NA	NA	NA	NA	NA	NA	NA	NA	NA	NA	NA	NA	NA	NA	NA	NA	NA	NA	NA	NA	NA	NA
FvH4_4g10800	FvH4_4g10800	14501920	14502919	1000	+	TSS	.	FvH4_4g10800	NA	NA	NA	NA	NA	NA	NA	NA	NA	NA	NA	NA	NA	NA	NA	NA	NA	NA	NA	NA	NA	NA	CHH	gain	48	132	0.363636363636364	44	71	0.619718309859155	10	1	0.000717154855094402	FvH4_4g10800	14502920	14519594	16675	+	Gene	.	FvH4_4g10800	NA	NA	NA	NA	NA	NA	NA	NA	NA	NA	NA	NA	NA	NA	NA	NA	NA	NA	NA	NA	NA	NA	NA	NA	NA	NA	NA	NA	NA	NA	NA	NA	NA	FvH4_4g10800	14519595	14520594	1000	+	TES	.	FvH4_4g10800	NA	NA	NA	NA	NA	NA	NA	NA	NA	NA	NA	NA	NA	NA	NA	NA	NA	NA	NA	NA	NA	NA	NA	NA	NA	NA	NA	NA	NA	NA	NA	NA	NA
FvH4_4g10820	FvH4_4g10820	14529207	14530206	1000	-	TSS	.	FvH4_4g10820	NA	NA	NA	NA	NA	NA	NA	NA	NA	NA	NA	NA	NA	NA	NA	NA	NA	NA	NA	NA	NA	NA	CHH	gain	93	371	0.816193300907389	85	183	1.50299030531589	30	3	0.00909848422046664	FvH4_4g10820	14530207	14531136	930	-	Gene	.	FvH4_4g10820	NA	NA	NA	NA	NA	NA	NA	NA	NA	NA	NA	NA	NA	NA	NA	NA	NA	NA	NA	NA	NA	NA	NA	NA	NA	NA	NA	NA	NA	NA	NA	NA	NA	FvH4_4g10820	14531137	14532136	1000	-	TES	.	FvH4_4g10820	NA	NA	NA	NA	NA	NA	NA	NA	NA	NA	NA	NA	NA	NA	NA	NA	NA	NA	NA	NA	NA	NA	NA	NA	NA	NA	NA	NA	NA	NA	NA	NA	NA
FvH4_4g10930	FvH4_4g10930	14595852	14596851	1000	-	TSS	.	FvH4_4g10930	NA	NA	NA	NA	NA	NA	NA	NA	NA	NA	NA	NA	NA	NA	NA	NA	NA	NA	NA	NA	NA	NA	NA	NA	NA	NA	NA	NA	NA	NA	NA	NA	NA	FvH4_4g10930	14596852	14598977	2126	-	Gene	.	FvH4_4g10930	NA	NA	NA	NA	NA	NA	NA	NA	NA	NA	NA	NA	NA	NA	NA	NA	NA	NA	NA	NA	NA	NA	NA	NA	NA	NA	NA	NA	NA	NA	NA	NA	NA	FvH4_4g10930	14598978	14599977	1000	-	TES	.	FvH4_4g10930	NA	NA	NA	NA	NA	NA	NA	NA	NA	NA	NA	NA	NA	NA	NA	NA	NA	NA	NA	NA	NA	NA	CHH	loss	24	94	0.25531914893617	2	57	0.0350877192982456	13	-1	0.000763527052753463
FvH4_4g10932	FvH4_4g10932	14602470	14603469	1000	-	TSS	.	FvH4_4g10932	NA	NA	NA	NA	NA	NA	NA	NA	NA	NA	NA	NA	NA	NA	NA	NA	NA	NA	NA	NA	NA	NA	NA	NA	NA	NA	NA	NA	NA	NA	NA	NA	NA	FvH4_4g10932	14603470	14607501	4032	-	Gene	.	FvH4_4g10932	NA	NA	NA	NA	NA	NA	NA	NA	NA	NA	NA	NA	NA	NA	NA	NA	NA	NA	NA	NA	NA	NA	CHH	gain,loss	89	298	0.63234693877551	43	149	0.692677070828331	28	0	0.00204490906175569	FvH4_4g10932	14607502	14608501	1000	-	TES	.	FvH4_4g10932	NA	NA	NA	NA	NA	NA	NA	NA	NA	NA	NA	NA	NA	NA	NA	NA	NA	NA	NA	NA	NA	NA	CHH	loss	36	98	0.36734693877551	16	98	0.163265306122449	17	-1	0.00155186398664452
FvH4_4g10933	FvH4_4g10933	14621188	14622187	1000	-	TSS	.	FvH4_4g10933	NA	NA	NA	NA	NA	NA	NA	NA	NA	NA	NA	NA	NA	NA	NA	NA	NA	NA	NA	NA	NA	NA	NA	NA	NA	NA	NA	NA	NA	NA	NA	NA	NA	FvH4_4g10933	14622188	14625100	2913	-	Gene	.	FvH4_4g10933	NA	NA	NA	NA	NA	NA	NA	NA	NA	NA	NA	NA	NA	NA	NA	NA	NA	NA	NA	NA	NA	NA	NA	NA	NA	NA	NA	NA	NA	NA	NA	NA	NA	FvH4_4g10933	14625101	14626100	1000	-	TES	.	FvH4_4g10933	NA	NA	NA	NA	NA	NA	NA	NA	NA	NA	NA	NA	NA	NA	NA	NA	NA	NA	NA	NA	NA	NA	CHH	loss	169	459	0.737654320987654	32	195	0.328598484848485	35	-2	0.000901604041269666
FvH4_4g10960	FvH4_4g10960	14637713	14638712	1000	+	TSS	.	FvH4_4g10960	NA	NA	NA	NA	NA	NA	NA	NA	NA	NA	NA	NA	NA	NA	NA	NA	NA	NA	NA	NA	NA	NA	NA	NA	NA	NA	NA	NA	NA	NA	NA	NA	NA	FvH4_4g10960	14638713	14656957	18245	+	Gene	.	FvH4_4g10960	NA	NA	NA	NA	NA	NA	NA	NA	NA	NA	NA	NA	NA	NA	NA	NA	NA	NA	NA	NA	NA	NA	NA	NA	NA	NA	NA	NA	NA	NA	NA	NA	NA	FvH4_4g10960	14656958	14657957	1000	+	TES	.	FvH4_4g10960	CG	loss	124	180	1.44616566380745	48	109	0.923472889498971	12	-2	0.00394033934381032	NA	NA	NA	NA	NA	NA	NA	NA	NA	NA	NA	NA	NA	NA	NA	NA	NA	NA	NA	NA	NA	NA
FvH4_4g10961	FvH4_4g10961	14663199	14664198	1000	-	TSS	.	FvH4_4g10961	NA	NA	NA	NA	NA	NA	NA	NA	NA	NA	NA	NA	NA	NA	NA	NA	NA	NA	NA	NA	NA	NA	NA	NA	NA	NA	NA	NA	NA	NA	NA	NA	NA	FvH4_4g10961	14664199	14672158	7960	-	Gene	.	FvH4_4g10961	NA	NA	NA	NA	NA	NA	NA	NA	NA	NA	NA	CHG	loss	63	72	0.875	12	22	0.545454545454545	4	-1	0.00116326660059493	CHH	gain	4	105	0.0380952380952381	18	65	0.276923076923077	15	1	2.49673256543867e-05	FvH4_4g10961	14672159	14673158	1000	-	TES	.	FvH4_4g10961	NA	NA	NA	NA	NA	NA	NA	NA	NA	NA	NA	NA	NA	NA	NA	NA	NA	NA	NA	NA	NA	NA	NA	NA	NA	NA	NA	NA	NA	NA	NA	NA	NA
FvH4_4g10962	FvH4_4g10962	14674040	14675039	1000	+	TSS	.	FvH4_4g10962	NA	NA	NA	NA	NA	NA	NA	NA	NA	NA	NA	NA	NA	NA	NA	NA	NA	NA	NA	NA	NA	NA	CHH	loss	90	221	0.804297328687573	22	130	0.353764478764479	25	-2	0.00692090257781596	FvH4_4g10962	14675040	14679822	4783	+	Gene	.	FvH4_4g10962	NA	NA	NA	NA	NA	NA	NA	NA	NA	NA	NA	NA	NA	NA	NA	NA	NA	NA	NA	NA	NA	NA	NA	NA	NA	NA	NA	NA	NA	NA	NA	NA	NA	FvH4_4g10962	14679823	14680822	1000	+	TES	.	FvH4_4g10962	NA	NA	NA	NA	NA	NA	NA	NA	NA	NA	NA	CHG	loss	139	190	0.731578947368421	31	74	0.418918918918919	13	-1	2.23909595670272e-05	NA	NA	NA	NA	NA	NA	NA	NA	NA	NA	NA
FvH4_4g10980	FvH4_4g10980	14678992	14679991	1000	+	TSS	.	FvH4_4g10980	NA	NA	NA	NA	NA	NA	NA	NA	NA	NA	NA	NA	NA	NA	NA	NA	NA	NA	NA	NA	NA	NA	NA	NA	NA	NA	NA	NA	NA	NA	NA	NA	NA	FvH4_4g10980	14679992	14681292	1301	+	Gene	.	FvH4_4g10980	NA	NA	NA	NA	NA	NA	NA	NA	NA	NA	NA	CHG	loss	139	190	0.731578947368421	31	74	0.418918918918919	13	-1	2.23909595670272e-05	NA	NA	NA	NA	NA	NA	NA	NA	NA	NA	NA	FvH4_4g10980	14681293	14682292	1000	+	TES	.	FvH4_4g10980	NA	NA	NA	NA	NA	NA	NA	NA	NA	NA	NA	NA	NA	NA	NA	NA	NA	NA	NA	NA	NA	NA	NA	NA	NA	NA	NA	NA	NA	NA	NA	NA	NA
FvH4_4g11000	FvH4_4g11000	14697900	14698899	1000	+	TSS	.	FvH4_4g11000	NA	NA	NA	NA	NA	NA	NA	NA	NA	NA	NA	NA	NA	NA	NA	NA	NA	NA	NA	NA	NA	NA	NA	NA	NA	NA	NA	NA	NA	NA	NA	NA	NA	FvH4_4g11000	14698900	14704835	5936	+	Gene	.	FvH4_4g11000	NA	NA	NA	NA	NA	NA	NA	NA	NA	NA	NA	NA	NA	NA	NA	NA	NA	NA	NA	NA	NA	NA	NA	NA	NA	NA	NA	NA	NA	NA	NA	NA	NA	FvH4_4g11000	14704836	14705835	1000	+	TES	.	FvH4_4g11000	NA	NA	NA	NA	NA	NA	NA	NA	NA	NA	NA	CHG	loss	112	274	0.408759124087591	13	88	0.147727272727273	12	-1	5.75631459812269e-05	NA	NA	NA	NA	NA	NA	NA	NA	NA	NA	NA
FvH4_4g11010	FvH4_4g11010	14704761	14705760	1000	+	TSS	.	FvH4_4g11010	NA	NA	NA	NA	NA	NA	NA	NA	NA	NA	NA	NA	NA	NA	NA	NA	NA	NA	NA	NA	NA	NA	NA	NA	NA	NA	NA	NA	NA	NA	NA	NA	NA	FvH4_4g11010	14705761	14706453	693	+	Gene	.	FvH4_4g11010	NA	NA	NA	NA	NA	NA	NA	NA	NA	NA	NA	CHG	loss	112	274	0.408759124087591	13	88	0.147727272727273	12	-1	5.75631459812269e-05	NA	NA	NA	NA	NA	NA	NA	NA	NA	NA	NA	FvH4_4g11010	14706454	14707453	1000	+	TES	.	FvH4_4g11010	NA	NA	NA	NA	NA	NA	NA	NA	NA	NA	NA	NA	NA	NA	NA	NA	NA	NA	NA	NA	NA	NA	NA	NA	NA	NA	NA	NA	NA	NA	NA	NA	NA
FvH4_4g11060	FvH4_4g11060	14788277	14789276	1000	+	TSS	.	FvH4_4g11060	NA	NA	NA	NA	NA	NA	NA	NA	NA	NA	NA	NA	NA	NA	NA	NA	NA	NA	NA	NA	NA	NA	NA	NA	NA	NA	NA	NA	NA	NA	NA	NA	NA	FvH4_4g11060	14789277	14800666	11390	+	Gene	.	FvH4_4g11060	NA	NA	NA	NA	NA	NA	NA	NA	NA	NA	NA	CHG	loss	31	48	0.645833333333333	4	20	0.2	5	-1	0.00120738823863678	NA	NA	NA	NA	NA	NA	NA	NA	NA	NA	NA	FvH4_4g11060	14800667	14801666	1000	+	TES	.	FvH4_4g11060	NA	NA	NA	NA	NA	NA	NA	NA	NA	NA	NA	NA	NA	NA	NA	NA	NA	NA	NA	NA	NA	NA	NA	NA	NA	NA	NA	NA	NA	NA	NA	NA	NA
FvH4_4g11062	FvH4_4g11062	14872010	14873009	1000	-	TSS	.	FvH4_4g11062	NA	NA	NA	NA	NA	NA	NA	NA	NA	NA	NA	NA	NA	NA	NA	NA	NA	NA	NA	NA	NA	NA	NA	NA	NA	NA	NA	NA	NA	NA	NA	NA	NA	FvH4_4g11062	14873010	14875637	2628	-	Gene	.	FvH4_4g11062	NA	NA	NA	NA	NA	NA	NA	NA	NA	NA	NA	CHG	loss	145	216	0.671296296296296	29	76	0.381578947368421	10	-1	6.87661463955148e-05	NA	NA	NA	NA	NA	NA	NA	NA	NA	NA	NA	FvH4_4g11062	14875638	14876637	1000	-	TES	.	FvH4_4g11062	NA	NA	NA	NA	NA	NA	NA	NA	NA	NA	NA	NA	NA	NA	NA	NA	NA	NA	NA	NA	NA	NA	NA	NA	NA	NA	NA	NA	NA	NA	NA	NA	NA
FvH4_4g11064	FvH4_4g11064	14882577	14883576	1000	-	TSS	.	FvH4_4g11064	NA	NA	NA	NA	NA	NA	NA	NA	NA	NA	NA	NA	NA	NA	NA	NA	NA	NA	NA	NA	NA	NA	NA	NA	NA	NA	NA	NA	NA	NA	NA	NA	NA	FvH4_4g11064	14883577	14884690	1114	-	Gene	.	FvH4_4g11064	NA	NA	NA	NA	NA	NA	NA	NA	NA	NA	NA	NA	NA	NA	NA	NA	NA	NA	NA	NA	NA	NA	CHH	gain,loss	39	321	0.265341812400636	16	120	0.266666666666667	23	0	0.000311578610690059	FvH4_4g11064	14884691	14885690	1000	-	TES	.	FvH4_4g11064	NA	NA	NA	NA	NA	NA	NA	NA	NA	NA	NA	CHG	loss	52	69	0.753623188405797	14	32	0.4375	6	-1	0.00192248456785007	NA	NA	NA	NA	NA	NA	NA	NA	NA	NA	NA
FvH4_4g11065	FvH4_4g11065	14886759	14887758	1000	-	TSS	.	FvH4_4g11065	NA	NA	NA	NA	NA	NA	NA	NA	NA	NA	NA	CHG	loss	111	210	0.528571428571429	26	88	0.295454545454545	18	-1	0.000570593587511638	NA	NA	NA	NA	NA	NA	NA	NA	NA	NA	NA	FvH4_4g11065	14887759	14891807	4049	-	Gene	.	FvH4_4g11065	NA	NA	NA	NA	NA	NA	NA	NA	NA	NA	NA	NA	NA	NA	NA	NA	NA	NA	NA	NA	NA	NA	NA	NA	NA	NA	NA	NA	NA	NA	NA	NA	NA	FvH4_4g11065	14891808	14892807	1000	-	TES	.	FvH4_4g11065	NA	NA	NA	NA	NA	NA	NA	NA	NA	NA	NA	NA	NA	NA	NA	NA	NA	NA	NA	NA	NA	NA	NA	NA	NA	NA	NA	NA	NA	NA	NA	NA	NA
FvH4_4g11066	FvH4_4g11066	14917849	14918848	1000	+	TSS	.	FvH4_4g11066	NA	NA	NA	NA	NA	NA	NA	NA	NA	NA	NA	NA	NA	NA	NA	NA	NA	NA	NA	NA	NA	NA	CHH	gain	45	236	0.377506288178225	54	110	0.964285714285714	27	2	0.000782933291113699	FvH4_4g11066	14918849	14919893	1045	+	Gene	.	FvH4_4g11066	NA	NA	NA	NA	NA	NA	NA	NA	NA	NA	NA	CHG	gain	50	110	0.454545454545455	51	66	0.772727272727273	6	1	0.000169477536142783	NA	NA	NA	NA	NA	NA	NA	NA	NA	NA	NA	FvH4_4g11066	14919894	14920893	1000	+	TES	.	FvH4_4g11066	NA	NA	NA	NA	NA	NA	NA	NA	NA	NA	NA	NA	NA	NA	NA	NA	NA	NA	NA	NA	NA	NA	NA	NA	NA	NA	NA	NA	NA	NA	NA	NA	NA
FvH4_4g11140	FvH4_4g11140	14936538	14937537	1000	-	TSS	.	FvH4_4g11140	NA	NA	NA	NA	NA	NA	NA	NA	NA	NA	NA	NA	NA	NA	NA	NA	NA	NA	NA	NA	NA	NA	CHH	gain	24	170	0.141176470588235	29	48	0.604166666666667	12	1	1.70340543876621e-09	FvH4_4g11140	14937538	14944472	6935	-	Gene	.	FvH4_4g11140	NA	NA	NA	NA	NA	NA	NA	NA	NA	NA	NA	NA	NA	NA	NA	NA	NA	NA	NA	NA	NA	NA	NA	NA	NA	NA	NA	NA	NA	NA	NA	NA	NA	FvH4_4g11140	14944473	14945472	1000	-	TES	.	FvH4_4g11140	NA	NA	NA	NA	NA	NA	NA	NA	NA	NA	NA	NA	NA	NA	NA	NA	NA	NA	NA	NA	NA	NA	NA	NA	NA	NA	NA	NA	NA	NA	NA	NA	NA
FvH4_4g11180	FvH4_4g11180	14974965	14975964	1000	-	TSS	.	FvH4_4g11180	NA	NA	NA	NA	NA	NA	NA	NA	NA	NA	NA	NA	NA	NA	NA	NA	NA	NA	NA	NA	NA	NA	NA	NA	NA	NA	NA	NA	NA	NA	NA	NA	NA	FvH4_4g11180	14975965	15013447	37483	-	Gene	.	FvH4_4g11180	NA	NA	NA	NA	NA	NA	NA	NA	NA	NA	NA	CHG	loss	99	169	0.585798816568047	25	69	0.36231884057971	12	-1	0.00182142011932724	NA	NA	NA	NA	NA	NA	NA	NA	NA	NA	NA	FvH4_4g11180	15013448	15014447	1000	-	TES	.	FvH4_4g11180	NA	NA	NA	NA	NA	NA	NA	NA	NA	NA	NA	NA	NA	NA	NA	NA	NA	NA	NA	NA	NA	NA	NA	NA	NA	NA	NA	NA	NA	NA	NA	NA	NA
FvH4_4g11240	FvH4_4g11240	15032109	15033108	1000	+	TSS	.	FvH4_4g11240	NA	NA	NA	NA	NA	NA	NA	NA	NA	NA	NA	NA	NA	NA	NA	NA	NA	NA	NA	NA	NA	NA	CHH	gain	67	189	0.744380733944954	79	126	1.25050403225806	29	2	0.0039695658282256	FvH4_4g11240	15033109	15040517	7409	+	Gene	.	FvH4_4g11240	NA	NA	NA	NA	NA	NA	NA	NA	NA	NA	NA	NA	NA	NA	NA	NA	NA	NA	NA	NA	NA	NA	NA	NA	NA	NA	NA	NA	NA	NA	NA	NA	NA	FvH4_4g11240	15040518	15041517	1000	+	TES	.	FvH4_4g11240	NA	NA	NA	NA	NA	NA	NA	NA	NA	NA	NA	NA	NA	NA	NA	NA	NA	NA	NA	NA	NA	NA	NA	NA	NA	NA	NA	NA	NA	NA	NA	NA	NA
FvH4_4g11260	FvH4_4g11260	15043250	15044249	1000	-	TSS	.	FvH4_4g11260	NA	NA	NA	NA	NA	NA	NA	NA	NA	NA	NA	NA	NA	NA	NA	NA	NA	NA	NA	NA	NA	NA	NA	NA	NA	NA	NA	NA	NA	NA	NA	NA	NA	FvH4_4g11260	15044250	15045172	923	-	Gene	.	FvH4_4g11260	NA	NA	NA	NA	NA	NA	NA	NA	NA	NA	NA	NA	NA	NA	NA	NA	NA	NA	NA	NA	NA	NA	CHH	gain	24	272	0.0882352941176471	28	91	0.307692307692308	18	1	1.84543204394573e-06	FvH4_4g11260	15045173	15046172	1000	-	TES	.	FvH4_4g11260	NA	NA	NA	NA	NA	NA	NA	NA	NA	NA	NA	NA	NA	NA	NA	NA	NA	NA	NA	NA	NA	NA	NA	NA	NA	NA	NA	NA	NA	NA	NA	NA	NA
FvH4_4g11340	FvH4_4g11340	15099065	15100064	1000	-	TSS	.	FvH4_4g11340	NA	NA	NA	NA	NA	NA	NA	NA	NA	NA	NA	NA	NA	NA	NA	NA	NA	NA	NA	NA	NA	NA	NA	NA	NA	NA	NA	NA	NA	NA	NA	NA	NA	FvH4_4g11340	15100065	15106306	6242	-	Gene	.	FvH4_4g11340	NA	NA	NA	NA	NA	NA	NA	NA	NA	NA	NA	NA	NA	NA	NA	NA	NA	NA	NA	NA	NA	NA	NA	NA	NA	NA	NA	NA	NA	NA	NA	NA	NA	FvH4_4g11340	15106307	15107306	1000	-	TES	.	FvH4_4g11340	NA	NA	NA	NA	NA	NA	NA	NA	NA	NA	NA	NA	NA	NA	NA	NA	NA	NA	NA	NA	NA	NA	CHH	gain	22	34	0.647058823529412	25	25	1	5	1	0.00118280970703478
FvH4_4g11350	FvH4_4g11350	15105172	15106171	1000	+	TSS	.	FvH4_4g11350	NA	NA	NA	NA	NA	NA	NA	NA	NA	NA	NA	NA	NA	NA	NA	NA	NA	NA	NA	NA	NA	NA	NA	NA	NA	NA	NA	NA	NA	NA	NA	NA	NA	FvH4_4g11350	15106172	15111502	5331	+	Gene	.	FvH4_4g11350	NA	NA	NA	NA	NA	NA	NA	NA	NA	NA	NA	NA	NA	NA	NA	NA	NA	NA	NA	NA	NA	NA	CHH	gain	22	34	0.647058823529412	25	25	1	5	1	0.00118280970703478	FvH4_4g11350	15111503	15112502	1000	+	TES	.	FvH4_4g11350	NA	NA	NA	NA	NA	NA	NA	NA	NA	NA	NA	NA	NA	NA	NA	NA	NA	NA	NA	NA	NA	NA	NA	NA	NA	NA	NA	NA	NA	NA	NA	NA	NA
FvH4_4g11370	FvH4_4g11370	15115661	15116660	1000	-	TSS	.	FvH4_4g11370	NA	NA	NA	NA	NA	NA	NA	NA	NA	NA	NA	CHG	loss	73	149	0.48993288590604	15	62	0.241935483870968	11	-1	0.00125812040496323	NA	NA	NA	NA	NA	NA	NA	NA	NA	NA	NA	FvH4_4g11370	15116661	15123195	6535	-	Gene	.	FvH4_4g11370	NA	NA	NA	NA	NA	NA	NA	NA	NA	NA	NA	NA	NA	NA	NA	NA	NA	NA	NA	NA	NA	NA	NA	NA	NA	NA	NA	NA	NA	NA	NA	NA	NA	FvH4_4g11370	15123196	15124195	1000	-	TES	.	FvH4_4g11370	NA	NA	NA	NA	NA	NA	NA	NA	NA	NA	NA	NA	NA	NA	NA	NA	NA	NA	NA	NA	NA	NA	NA	NA	NA	NA	NA	NA	NA	NA	NA	NA	NA
FvH4_4g11380	FvH4_4g11380	15124065	15125064	1000	+	TSS	.	FvH4_4g11380	NA	NA	NA	NA	NA	NA	NA	NA	NA	NA	NA	NA	NA	NA	NA	NA	NA	NA	NA	NA	NA	NA	CHH	gain	9	101	0.0891089108910891	18	55	0.327272727272727	11	1	0.000319091592455344	FvH4_4g11380	15125065	15133788	8724	+	Gene	.	FvH4_4g11380	NA	NA	NA	NA	NA	NA	NA	NA	NA	NA	NA	NA	NA	NA	NA	NA	NA	NA	NA	NA	NA	NA	NA	NA	NA	NA	NA	NA	NA	NA	NA	NA	NA	FvH4_4g11380	15133789	15134788	1000	+	TES	.	FvH4_4g11380	CG	loss	98	110	0.890909090909091	14	42	0.333333333333333	8	-1	1.60648114693465e-10	CHG	loss	50	74	0.675675675675676	8	28	0.285714285714286	6	-1	0.000784077090681752	CHH	loss	68	163	0.417177914110429	10	52	0.192307692307692	11	-1	0.00366761160362317
FvH4_4g11390	FvH4_4g11390	15132807	15133806	1000	+	TSS	.	FvH4_4g11390	NA	NA	NA	NA	NA	NA	NA	NA	NA	NA	NA	NA	NA	NA	NA	NA	NA	NA	NA	NA	NA	NA	NA	NA	NA	NA	NA	NA	NA	NA	NA	NA	NA	FvH4_4g11390	15133807	15135093	1287	+	Gene	.	FvH4_4g11390	CG	loss	98	110	0.890909090909091	14	42	0.333333333333333	8	-1	1.60648114693465e-10	CHG	loss	50	74	0.675675675675676	8	28	0.285714285714286	6	-1	0.000784077090681752	CHH	loss	137	349	0.788145656045913	11	118	0.207459207459207	23	-2	0.00366797507491299	FvH4_4g11390	15135094	15136093	1000	+	TES	.	FvH4_4g11390	NA	NA	NA	NA	NA	NA	NA	NA	NA	NA	NA	NA	NA	NA	NA	NA	NA	NA	NA	NA	NA	NA	CHH	gain	155	374	0.827541827541828	94	136	1.3693023255814	25	2	0.000701079306453455
FvH4_4g11391	FvH4_4g11391	15134271	15135270	1000	+	TSS	.	FvH4_4g11391	CG	loss	98	110	0.890909090909091	14	42	0.333333333333333	8	-1	1.60648114693465e-10	CHG	loss	50	74	0.675675675675676	8	28	0.285714285714286	6	-1	0.000784077090681752	CHH	loss	137	349	0.788145656045913	11	118	0.207459207459207	23	-2	0.00366797507491299	FvH4_4g11391	15135271	15137411	2141	+	Gene	.	FvH4_4g11391	NA	NA	NA	NA	NA	NA	NA	NA	NA	NA	NA	CHG	loss	71	239	0.297071129707113	8	91	0.0879120879120879	12	-1	0.000262652948637874	CHH	gain	188	874	0.965163743778202	142	295	2.00643824791149	53	4	0.000701985651578499	FvH4_4g11391	15137412	15138411	1000	+	TES	.	FvH4_4g11391	NA	NA	NA	NA	NA	NA	NA	NA	NA	NA	NA	NA	NA	NA	NA	NA	NA	NA	NA	NA	NA	NA	CHH	gain	89	495	0.354853464893652	69	160	0.848997493734336	27	2	3.23840971719492e-05
FvH4_4g11392	FvH4_4g11392	15137394	15138393	1000	+	TSS	.	FvH4_4g11392	NA	NA	NA	NA	NA	NA	NA	NA	NA	NA	NA	NA	NA	NA	NA	NA	NA	NA	NA	NA	NA	NA	CHH	gain	89	495	0.354853464893652	69	160	0.848997493734336	27	2	3.23840971719492e-05	FvH4_4g11392	15138394	15159578	21185	+	Gene	.	FvH4_4g11392	NA	NA	NA	NA	NA	NA	NA	NA	NA	NA	NA	CHG	gain,loss	187	294	1.82564236250368	60	120	1.31957409050577	24	-1	0.00209757910586289	CHH	gain	63	977	0.421842961441821	132	408	1.95958507475776	87	6	0.00208557925828639	FvH4_4g11392	15159579	15160578	1000	+	TES	.	FvH4_4g11392	NA	NA	NA	NA	NA	NA	NA	NA	NA	NA	NA	NA	NA	NA	NA	NA	NA	NA	NA	NA	NA	NA	NA	NA	NA	NA	NA	NA	NA	NA	NA	NA	NA
FvH4_4g11430	FvH4_4g11430	15170985	15171984	1000	+	TSS	.	FvH4_4g11430	NA	NA	NA	NA	NA	NA	NA	NA	NA	NA	NA	NA	NA	NA	NA	NA	NA	NA	NA	NA	NA	NA	CHH	gain	22	301	0.150277140672783	34	120	0.568086883876358	25	2	0.000522379271067852	FvH4_4g11430	15171985	15172925	941	+	Gene	.	FvH4_4g11430	NA	NA	NA	NA	NA	NA	NA	NA	NA	NA	NA	NA	NA	NA	NA	NA	NA	NA	NA	NA	NA	NA	NA	NA	NA	NA	NA	NA	NA	NA	NA	NA	NA	FvH4_4g11430	15172926	15173925	1000	+	TES	.	FvH4_4g11430	NA	NA	NA	NA	NA	NA	NA	NA	NA	NA	NA	NA	NA	NA	NA	NA	NA	NA	NA	NA	NA	NA	NA	NA	NA	NA	NA	NA	NA	NA	NA	NA	NA
FvH4_4g11431	FvH4_4g11431	15187758	15188757	1000	+	TSS	.	FvH4_4g11431	NA	NA	NA	NA	NA	NA	NA	NA	NA	NA	NA	NA	NA	NA	NA	NA	NA	NA	NA	NA	NA	NA	NA	NA	NA	NA	NA	NA	NA	NA	NA	NA	NA	FvH4_4g11431	15188758	15189738	981	+	Gene	.	FvH4_4g11431	NA	NA	NA	NA	NA	NA	NA	NA	NA	NA	NA	NA	NA	NA	NA	NA	NA	NA	NA	NA	NA	NA	NA	NA	NA	NA	NA	NA	NA	NA	NA	NA	NA	FvH4_4g11431	15189739	15190738	1000	+	TES	.	FvH4_4g11431	NA	NA	NA	NA	NA	NA	NA	NA	NA	NA	NA	NA	NA	NA	NA	NA	NA	NA	NA	NA	NA	NA	CHH	loss	58	211	0.274881516587678	4	74	0.0540540540540541	15	-1	0.000164189227549647
FvH4_4g11432	FvH4_4g11432	15198006	15199005	1000	-	TSS	.	FvH4_4g11432	NA	NA	NA	NA	NA	NA	NA	NA	NA	NA	NA	NA	NA	NA	NA	NA	NA	NA	NA	NA	NA	NA	CHH	gain	2	60	0.0333333333333333	13	48	0.270833333333333	11	1	0.000613572463336893	FvH4_4g11432	15199006	15202801	3796	-	Gene	.	FvH4_4g11432	NA	NA	NA	NA	NA	NA	NA	NA	NA	NA	NA	NA	NA	NA	NA	NA	NA	NA	NA	NA	NA	NA	NA	NA	NA	NA	NA	NA	NA	NA	NA	NA	NA	FvH4_4g11432	15202802	15203801	1000	-	TES	.	FvH4_4g11432	NA	NA	NA	NA	NA	NA	NA	NA	NA	NA	NA	NA	NA	NA	NA	NA	NA	NA	NA	NA	NA	NA	CHH	loss	45	122	0.368852459016393	7	58	0.120689655172414	13	-1	0.000864077481368004
FvH4_4g11460	FvH4_4g11460	15213707	15214706	1000	+	TSS	.	FvH4_4g11460	CG	loss	43	97	0.443298969072165	6	46	0.130434782608696	6	-1	0.00063417067955569	NA	NA	NA	NA	NA	NA	NA	NA	NA	NA	NA	NA	NA	NA	NA	NA	NA	NA	NA	NA	NA	NA	FvH4_4g11460	15214707	15219021	4315	+	Gene	.	FvH4_4g11460	NA	NA	NA	NA	NA	NA	NA	NA	NA	NA	NA	NA	NA	NA	NA	NA	NA	NA	NA	NA	NA	NA	NA	NA	NA	NA	NA	NA	NA	NA	NA	NA	NA	FvH4_4g11460	15219022	15220021	1000	+	TES	.	FvH4_4g11460	NA	NA	NA	NA	NA	NA	NA	NA	NA	NA	NA	NA	NA	NA	NA	NA	NA	NA	NA	NA	NA	NA	NA	NA	NA	NA	NA	NA	NA	NA	NA	NA	NA
FvH4_4g11570	FvH4_4g11570	15287530	15288529	1000	+	TSS	.	FvH4_4g11570	NA	NA	NA	NA	NA	NA	NA	NA	NA	NA	NA	NA	NA	NA	NA	NA	NA	NA	NA	NA	NA	NA	CHH	gain	26	140	0.185714285714286	22	56	0.392857142857143	10	1	0.00268554870575168	FvH4_4g11570	15288530	15293932	5403	+	Gene	.	FvH4_4g11570	NA	NA	NA	NA	NA	NA	NA	NA	NA	NA	NA	NA	NA	NA	NA	NA	NA	NA	NA	NA	NA	NA	NA	NA	NA	NA	NA	NA	NA	NA	NA	NA	NA	FvH4_4g11570	15293933	15294932	1000	+	TES	.	FvH4_4g11570	NA	NA	NA	NA	NA	NA	NA	NA	NA	NA	NA	NA	NA	NA	NA	NA	NA	NA	NA	NA	NA	NA	NA	NA	NA	NA	NA	NA	NA	NA	NA	NA	NA
FvH4_4g11610	FvH4_4g11610	15309579	15310578	1000	+	TSS	.	FvH4_4g11610	NA	NA	NA	NA	NA	NA	NA	NA	NA	NA	NA	NA	NA	NA	NA	NA	NA	NA	NA	NA	NA	NA	CHH	gain,loss	98	288	1.03648256692247	47	157	0.86422885391298	36	-1	0.00548819821210673	FvH4_4g11610	15310579	15313595	3017	+	Gene	.	FvH4_4g11610	NA	NA	NA	NA	NA	NA	NA	NA	NA	NA	NA	NA	NA	NA	NA	NA	NA	NA	NA	NA	NA	NA	NA	NA	NA	NA	NA	NA	NA	NA	NA	NA	NA	FvH4_4g11610	15313596	15314595	1000	+	TES	.	FvH4_4g11610	NA	NA	NA	NA	NA	NA	NA	NA	NA	NA	NA	NA	NA	NA	NA	NA	NA	NA	NA	NA	NA	NA	NA	NA	NA	NA	NA	NA	NA	NA	NA	NA	NA
FvH4_4g11622	FvH4_4g11622	15319579	15320578	1000	-	TSS	.	FvH4_4g11622	NA	NA	NA	NA	NA	NA	NA	NA	NA	NA	NA	NA	NA	NA	NA	NA	NA	NA	NA	NA	NA	NA	NA	NA	NA	NA	NA	NA	NA	NA	NA	NA	NA	FvH4_4g11622	15320579	15327453	6875	-	Gene	.	FvH4_4g11622	NA	NA	NA	NA	NA	NA	NA	NA	NA	NA	NA	NA	NA	NA	NA	NA	NA	NA	NA	NA	NA	NA	NA	NA	NA	NA	NA	NA	NA	NA	NA	NA	NA	FvH4_4g11622	15327454	15328453	1000	-	TES	.	FvH4_4g11622	NA	NA	NA	NA	NA	NA	NA	NA	NA	NA	NA	NA	NA	NA	NA	NA	NA	NA	NA	NA	NA	NA	CHH	loss	108	151	0.71523178807947	18	43	0.418604651162791	9	-1	0.000525442652967595
FvH4_4g11640	FvH4_4g11640	15341011	15342010	1000	-	TSS	.	FvH4_4g11640	NA	NA	NA	NA	NA	NA	NA	NA	NA	NA	NA	NA	NA	NA	NA	NA	NA	NA	NA	NA	NA	NA	NA	NA	NA	NA	NA	NA	NA	NA	NA	NA	NA	FvH4_4g11640	15342011	15346744	4734	-	Gene	.	FvH4_4g11640	NA	NA	NA	NA	NA	NA	NA	NA	NA	NA	NA	NA	NA	NA	NA	NA	NA	NA	NA	NA	NA	NA	NA	NA	NA	NA	NA	NA	NA	NA	NA	NA	NA	FvH4_4g11640	15346745	15347744	1000	-	TES	.	FvH4_4g11640	NA	NA	NA	NA	NA	NA	NA	NA	NA	NA	NA	NA	NA	NA	NA	NA	NA	NA	NA	NA	NA	NA	CHH	gain	13	75	0.173333333333333	21	55	0.381818181818182	7	1	0.00766555681324782
FvH4_4g11690	FvH4_4g11690	15394360	15395359	1000	-	TSS	.	FvH4_4g11690	NA	NA	NA	NA	NA	NA	NA	NA	NA	NA	NA	NA	NA	NA	NA	NA	NA	NA	NA	NA	NA	NA	NA	NA	NA	NA	NA	NA	NA	NA	NA	NA	NA	FvH4_4g11690	15395360	15404150	8791	-	Gene	.	FvH4_4g11690	NA	NA	NA	NA	NA	NA	NA	NA	NA	NA	NA	NA	NA	NA	NA	NA	NA	NA	NA	NA	NA	NA	NA	NA	NA	NA	NA	NA	NA	NA	NA	NA	NA	FvH4_4g11690	15404151	15405150	1000	-	TES	.	FvH4_4g11690	NA	NA	NA	NA	NA	NA	NA	NA	NA	NA	NA	NA	NA	NA	NA	NA	NA	NA	NA	NA	NA	NA	CHH	loss	37	175	0.211428571428571	0	70	0	17	-1	8.05515952192999e-05
FvH4_4g11760	FvH4_4g11760	15490378	15491377	1000	+	TSS	.	FvH4_4g11760	NA	NA	NA	NA	NA	NA	NA	NA	NA	NA	NA	NA	NA	NA	NA	NA	NA	NA	NA	NA	NA	NA	NA	NA	NA	NA	NA	NA	NA	NA	NA	NA	NA	FvH4_4g11760	15491378	15495164	3787	+	Gene	.	FvH4_4g11760	CG	loss	67	78	0.858974358974359	23	37	0.621621621621622	8	-1	0.00407873368610521	CHG	loss	39	164	0.23780487804878	0	65	0	6	-1	9.65575811011202e-05	NA	NA	NA	NA	NA	NA	NA	NA	NA	NA	NA	FvH4_4g11760	15495165	15496164	1000	+	TES	.	FvH4_4g11760	NA	NA	NA	NA	NA	NA	NA	NA	NA	NA	NA	NA	NA	NA	NA	NA	NA	NA	NA	NA	NA	NA	NA	NA	NA	NA	NA	NA	NA	NA	NA	NA	NA
FvH4_4g11770	FvH4_4g11770	15494184	15495183	1000	-	TSS	.	FvH4_4g11770	NA	NA	NA	NA	NA	NA	NA	NA	NA	NA	NA	NA	NA	NA	NA	NA	NA	NA	NA	NA	NA	NA	NA	NA	NA	NA	NA	NA	NA	NA	NA	NA	NA	FvH4_4g11770	15495184	15498725	3542	-	Gene	.	FvH4_4g11770	NA	NA	NA	NA	NA	NA	NA	NA	NA	NA	NA	NA	NA	NA	NA	NA	NA	NA	NA	NA	NA	NA	NA	NA	NA	NA	NA	NA	NA	NA	NA	NA	NA	FvH4_4g11770	15498726	15499725	1000	-	TES	.	FvH4_4g11770	NA	NA	NA	NA	NA	NA	NA	NA	NA	NA	NA	NA	NA	NA	NA	NA	NA	NA	NA	NA	NA	NA	CHH	gain	66	165	0.4	38	59	0.644067796610169	14	1	0.0015955695088637
FvH4_4g11771	FvH4_4g11771	15497885	15498884	1000	-	TSS	.	FvH4_4g11771	NA	NA	NA	NA	NA	NA	NA	NA	NA	NA	NA	NA	NA	NA	NA	NA	NA	NA	NA	NA	NA	NA	NA	NA	NA	NA	NA	NA	NA	NA	NA	NA	NA	FvH4_4g11771	15498885	15499620	736	-	Gene	.	FvH4_4g11771	NA	NA	NA	NA	NA	NA	NA	NA	NA	NA	NA	NA	NA	NA	NA	NA	NA	NA	NA	NA	NA	NA	CHH	gain	66	165	0.4	38	59	0.644067796610169	14	1	0.0015955695088637	FvH4_4g11771	15499621	15500620	1000	-	TES	.	FvH4_4g11771	NA	NA	NA	NA	NA	NA	NA	NA	NA	NA	NA	NA	NA	NA	NA	NA	NA	NA	NA	NA	NA	NA	NA	NA	NA	NA	NA	NA	NA	NA	NA	NA	NA
FvH4_4g11811	FvH4_4g11811	15555357	15556356	1000	+	TSS	.	FvH4_4g11811	NA	NA	NA	NA	NA	NA	NA	NA	NA	NA	NA	NA	NA	NA	NA	NA	NA	NA	NA	NA	NA	NA	NA	NA	NA	NA	NA	NA	NA	NA	NA	NA	NA	FvH4_4g11811	15556357	15557118	762	+	Gene	.	FvH4_4g11811	NA	NA	NA	NA	NA	NA	NA	NA	NA	NA	NA	NA	NA	NA	NA	NA	NA	NA	NA	NA	NA	NA	CHH	gain	67	186	0.360215053763441	32	55	0.581818181818182	13	1	0.00368618326829939	FvH4_4g11811	15557119	15558118	1000	+	TES	.	FvH4_4g11811	NA	NA	NA	NA	NA	NA	NA	NA	NA	NA	NA	NA	NA	NA	NA	NA	NA	NA	NA	NA	NA	NA	CHH	gain	44	222	0.198198198198198	34	82	0.414634146341463	18	1	0.000248132108970889
FvH4_4g11820	FvH4_4g11820	15556917	15557916	1000	-	TSS	.	FvH4_4g11820	NA	NA	NA	NA	NA	NA	NA	NA	NA	NA	NA	NA	NA	NA	NA	NA	NA	NA	NA	NA	NA	NA	CHH	gain	111	408	0.558413251961639	66	137	0.996452328159645	31	2	0.00393431537727028	FvH4_4g11820	15557917	15559159	1243	-	Gene	.	FvH4_4g11820	NA	NA	NA	NA	NA	NA	NA	NA	NA	NA	NA	NA	NA	NA	NA	NA	NA	NA	NA	NA	NA	NA	NA	NA	NA	NA	NA	NA	NA	NA	NA	NA	NA	FvH4_4g11820	15559160	15560159	1000	-	TES	.	FvH4_4g11820	NA	NA	NA	NA	NA	NA	NA	NA	NA	NA	NA	NA	NA	NA	NA	NA	NA	NA	NA	NA	NA	NA	NA	NA	NA	NA	NA	NA	NA	NA	NA	NA	NA
FvH4_4g11882	FvH4_4g11882	15616879	15617878	1000	-	TSS	.	FvH4_4g11882	NA	NA	NA	NA	NA	NA	NA	NA	NA	NA	NA	NA	NA	NA	NA	NA	NA	NA	NA	NA	NA	NA	NA	NA	NA	NA	NA	NA	NA	NA	NA	NA	NA	FvH4_4g11882	15617879	15619080	1202	-	Gene	.	FvH4_4g11882	NA	NA	NA	NA	NA	NA	NA	NA	NA	NA	NA	NA	NA	NA	NA	NA	NA	NA	NA	NA	NA	NA	NA	NA	NA	NA	NA	NA	NA	NA	NA	NA	NA	FvH4_4g11882	15619081	15620080	1000	-	TES	.	FvH4_4g11882	NA	NA	NA	NA	NA	NA	NA	NA	NA	NA	NA	NA	NA	NA	NA	NA	NA	NA	NA	NA	NA	NA	CHH	loss	81	194	0.841626538255752	14	96	0.278571428571429	21	-2	0.00845653471171202
FvH4_4g11883	FvH4_4g11883	15618595	15619594	1000	-	TSS	.	FvH4_4g11883	NA	NA	NA	NA	NA	NA	NA	NA	NA	NA	NA	NA	NA	NA	NA	NA	NA	NA	NA	NA	NA	NA	NA	NA	NA	NA	NA	NA	NA	NA	NA	NA	NA	FvH4_4g11883	15619595	15619966	372	-	Gene	.	FvH4_4g11883	NA	NA	NA	NA	NA	NA	NA	NA	NA	NA	NA	NA	NA	NA	NA	NA	NA	NA	NA	NA	NA	NA	CHH	loss	81	194	0.841626538255752	14	96	0.278571428571429	21	-2	0.00845653471171202	FvH4_4g11883	15619967	15620966	1000	-	TES	.	FvH4_4g11883	NA	NA	NA	NA	NA	NA	NA	NA	NA	NA	NA	NA	NA	NA	NA	NA	NA	NA	NA	NA	NA	NA	CHH	gain	65	372	0.374426807760141	51	116	0.905360886492962	23	2	0.000137069825675918
FvH4_4g11890	FvH4_4g11890	15622869	15623868	1000	+	TSS	.	FvH4_4g11890	NA	NA	NA	NA	NA	NA	NA	NA	NA	NA	NA	NA	NA	NA	NA	NA	NA	NA	NA	NA	NA	NA	CHH	gain,loss	166	485	1.05339726443414	93	205	1.27047177047177	38	1	0.000958828060906794	FvH4_4g11890	15623869	15628942	5074	+	Gene	.	FvH4_4g11890	NA	NA	NA	NA	NA	NA	NA	NA	NA	NA	NA	NA	NA	NA	NA	NA	NA	NA	NA	NA	NA	NA	NA	NA	NA	NA	NA	NA	NA	NA	NA	NA	NA	FvH4_4g11890	15628943	15629942	1000	+	TES	.	FvH4_4g11890	NA	NA	NA	NA	NA	NA	NA	NA	NA	NA	NA	NA	NA	NA	NA	NA	NA	NA	NA	NA	NA	NA	NA	NA	NA	NA	NA	NA	NA	NA	NA	NA	NA
FvH4_4g11900	FvH4_4g11900	15630215	15631214	1000	+	TSS	.	FvH4_4g11900	NA	NA	NA	NA	NA	NA	NA	NA	NA	NA	NA	NA	NA	NA	NA	NA	NA	NA	NA	NA	NA	NA	CHH	loss	42	108	0.388888888888889	9	53	0.169811320754717	10	-1	0.0052761430268864	FvH4_4g11900	15631215	15644201	12987	+	Gene	.	FvH4_4g11900	NA	NA	NA	NA	NA	NA	NA	NA	NA	NA	NA	NA	NA	NA	NA	NA	NA	NA	NA	NA	NA	NA	NA	NA	NA	NA	NA	NA	NA	NA	NA	NA	NA	FvH4_4g11900	15644202	15645201	1000	+	TES	.	FvH4_4g11900	NA	NA	NA	NA	NA	NA	NA	NA	NA	NA	NA	NA	NA	NA	NA	NA	NA	NA	NA	NA	NA	NA	NA	NA	NA	NA	NA	NA	NA	NA	NA	NA	NA
FvH4_4g11951	FvH4_4g11951	15666777	15667776	1000	-	TSS	.	FvH4_4g11951	NA	NA	NA	NA	NA	NA	NA	NA	NA	NA	NA	NA	NA	NA	NA	NA	NA	NA	NA	NA	NA	NA	CHH	gain	9	84	0.107142857142857	32	78	0.41025641025641	17	1	3.26967449530499e-05	FvH4_4g11951	15667777	15669222	1446	-	Gene	.	FvH4_4g11951	NA	NA	NA	NA	NA	NA	NA	NA	NA	NA	NA	NA	NA	NA	NA	NA	NA	NA	NA	NA	NA	NA	NA	NA	NA	NA	NA	NA	NA	NA	NA	NA	NA	FvH4_4g11951	15669223	15670222	1000	-	TES	.	FvH4_4g11951	NA	NA	NA	NA	NA	NA	NA	NA	NA	NA	NA	NA	NA	NA	NA	NA	NA	NA	NA	NA	NA	NA	NA	NA	NA	NA	NA	NA	NA	NA	NA	NA	NA
FvH4_4g11993	FvH4_4g11993	15708458	15709457	1000	-	TSS	.	FvH4_4g11993	NA	NA	NA	NA	NA	NA	NA	NA	NA	NA	NA	NA	NA	NA	NA	NA	NA	NA	NA	NA	NA	NA	NA	NA	NA	NA	NA	NA	NA	NA	NA	NA	NA	FvH4_4g11993	15709458	15711214	1757	-	Gene	.	FvH4_4g11993	CG	gain	27	87	0.310344827586207	37	65	0.569230769230769	8	1	0.00205431892199571	NA	NA	NA	NA	NA	NA	NA	NA	NA	NA	NA	NA	NA	NA	NA	NA	NA	NA	NA	NA	NA	NA	FvH4_4g11993	15711215	15712214	1000	-	TES	.	FvH4_4g11993	NA	NA	NA	NA	NA	NA	NA	NA	NA	NA	NA	NA	NA	NA	NA	NA	NA	NA	NA	NA	NA	NA	NA	NA	NA	NA	NA	NA	NA	NA	NA	NA	NA
FvH4_4g12010	FvH4_4g12010	15717160	15718159	1000	-	TSS	.	FvH4_4g12010	NA	NA	NA	NA	NA	NA	NA	NA	NA	NA	NA	NA	NA	NA	NA	NA	NA	NA	NA	NA	NA	NA	NA	NA	NA	NA	NA	NA	NA	NA	NA	NA	NA	FvH4_4g12010	15718160	15729585	11426	-	Gene	.	FvH4_4g12010	NA	NA	NA	NA	NA	NA	NA	NA	NA	NA	NA	NA	NA	NA	NA	NA	NA	NA	NA	NA	NA	NA	NA	NA	NA	NA	NA	NA	NA	NA	NA	NA	NA	FvH4_4g12010	15729586	15730585	1000	-	TES	.	FvH4_4g12010	NA	NA	NA	NA	NA	NA	NA	NA	NA	NA	NA	NA	NA	NA	NA	NA	NA	NA	NA	NA	NA	NA	CHH	loss	87	237	0.367088607594937	10	69	0.144927536231884	15	-1	0.000727605234281397
FvH4_4g12070	FvH4_4g12070	15757508	15758507	1000	+	TSS	.	FvH4_4g12070	NA	NA	NA	NA	NA	NA	NA	NA	NA	NA	NA	NA	NA	NA	NA	NA	NA	NA	NA	NA	NA	NA	NA	NA	NA	NA	NA	NA	NA	NA	NA	NA	NA	FvH4_4g12070	15758508	15764594	6087	+	Gene	.	FvH4_4g12070	NA	NA	NA	NA	NA	NA	NA	NA	NA	NA	NA	CHG	loss	78	83	0.939759036144578	10	19	0.526315789473684	4	-1	2.54426930742522e-05	CHH	loss	254	483	1.65601291172506	37	159	0.676415094339623	36	-3	0.00176185843967047	FvH4_4g12070	15764595	15765594	1000	+	TES	.	FvH4_4g12070	NA	NA	NA	NA	NA	NA	NA	NA	NA	NA	NA	NA	NA	NA	NA	NA	NA	NA	NA	NA	NA	NA	NA	NA	NA	NA	NA	NA	NA	NA	NA	NA	NA
FvH4_4g12100	FvH4_4g12100	15780817	15781816	1000	-	TSS	.	FvH4_4g12100	NA	NA	NA	NA	NA	NA	NA	NA	NA	NA	NA	CHG	gain	109	161	0.677018633540373	67	76	0.881578947368421	15	1	0.00117902275327085	NA	NA	NA	NA	NA	NA	NA	NA	NA	NA	NA	FvH4_4g12100	15781817	15786355	4539	-	Gene	.	FvH4_4g12100	NA	NA	NA	NA	NA	NA	NA	NA	NA	NA	NA	NA	NA	NA	NA	NA	NA	NA	NA	NA	NA	NA	NA	NA	NA	NA	NA	NA	NA	NA	NA	NA	NA	FvH4_4g12100	15786356	15787355	1000	-	TES	.	FvH4_4g12100	NA	NA	NA	NA	NA	NA	NA	NA	NA	NA	NA	NA	NA	NA	NA	NA	NA	NA	NA	NA	NA	NA	NA	NA	NA	NA	NA	NA	NA	NA	NA	NA	NA
FvH4_4g12120	FvH4_4g12120	15806666	15807665	1000	+	TSS	.	FvH4_4g12120	NA	NA	NA	NA	NA	NA	NA	NA	NA	NA	NA	NA	NA	NA	NA	NA	NA	NA	NA	NA	NA	NA	CHH	loss	31	90	0.344444444444444	3	40	0.075	10	-1	0.00159499277565587	FvH4_4g12120	15807666	15808408	743	+	Gene	.	FvH4_4g12120	NA	NA	NA	NA	NA	NA	NA	NA	NA	NA	NA	NA	NA	NA	NA	NA	NA	NA	NA	NA	NA	NA	NA	NA	NA	NA	NA	NA	NA	NA	NA	NA	NA	FvH4_4g12120	15808409	15809408	1000	+	TES	.	FvH4_4g12120	NA	NA	NA	NA	NA	NA	NA	NA	NA	NA	NA	NA	NA	NA	NA	NA	NA	NA	NA	NA	NA	NA	NA	NA	NA	NA	NA	NA	NA	NA	NA	NA	NA
FvH4_4g12140	FvH4_4g12140	15821910	15822909	1000	-	TSS	.	FvH4_4g12140	NA	NA	NA	NA	NA	NA	NA	NA	NA	NA	NA	NA	NA	NA	NA	NA	NA	NA	NA	NA	NA	NA	NA	NA	NA	NA	NA	NA	NA	NA	NA	NA	NA	FvH4_4g12140	15822910	15826316	3407	-	Gene	.	FvH4_4g12140	NA	NA	NA	NA	NA	NA	NA	NA	NA	NA	NA	NA	NA	NA	NA	NA	NA	NA	NA	NA	NA	NA	CHH	loss	158	287	1.11219990200882	21	105	0.410491562729274	23	-2	8.92731234690514e-05	FvH4_4g12140	15826317	15827316	1000	-	TES	.	FvH4_4g12140	CG	loss	98	113	0.867256637168142	30	45	0.666666666666667	10	-1	0.00392761838092698	NA	NA	NA	NA	NA	NA	NA	NA	NA	NA	NA	NA	NA	NA	NA	NA	NA	NA	NA	NA	NA	NA
FvH4_4g12150	FvH4_4g12150	15827338	15828337	1000	-	TSS	.	FvH4_4g12150	CG	loss	98	113	0.867256637168142	30	45	0.666666666666667	10	-1	0.00392761838092698	NA	NA	NA	NA	NA	NA	NA	NA	NA	NA	NA	NA	NA	NA	NA	NA	NA	NA	NA	NA	NA	NA	FvH4_4g12150	15828338	15839243	10906	-	Gene	.	FvH4_4g12150	NA	NA	NA	NA	NA	NA	NA	NA	NA	NA	NA	NA	NA	NA	NA	NA	NA	NA	NA	NA	NA	NA	NA	NA	NA	NA	NA	NA	NA	NA	NA	NA	NA	FvH4_4g12150	15839244	15840243	1000	-	TES	.	FvH4_4g12150	NA	NA	NA	NA	NA	NA	NA	NA	NA	NA	NA	NA	NA	NA	NA	NA	NA	NA	NA	NA	NA	NA	NA	NA	NA	NA	NA	NA	NA	NA	NA	NA	NA
FvH4_4g12170	FvH4_4g12170	15842350	15843349	1000	-	TSS	.	FvH4_4g12170	NA	NA	NA	NA	NA	NA	NA	NA	NA	NA	NA	NA	NA	NA	NA	NA	NA	NA	NA	NA	NA	NA	NA	NA	NA	NA	NA	NA	NA	NA	NA	NA	NA	FvH4_4g12170	15843350	15847663	4314	-	Gene	.	FvH4_4g12170	NA	NA	NA	NA	NA	NA	NA	NA	NA	NA	NA	NA	NA	NA	NA	NA	NA	NA	NA	NA	NA	NA	NA	NA	NA	NA	NA	NA	NA	NA	NA	NA	NA	FvH4_4g12170	15847664	15848663	1000	-	TES	.	FvH4_4g12170	NA	NA	NA	NA	NA	NA	NA	NA	NA	NA	NA	NA	NA	NA	NA	NA	NA	NA	NA	NA	NA	NA	CHH	loss	86	115	0.747826086956522	39	76	0.513157894736842	14	-1	0.00114742045816782
FvH4_4g12200	FvH4_4g12200	15862140	15863139	1000	-	TSS	.	FvH4_4g12200	NA	NA	NA	NA	NA	NA	NA	NA	NA	NA	NA	NA	NA	NA	NA	NA	NA	NA	NA	NA	NA	NA	NA	NA	NA	NA	NA	NA	NA	NA	NA	NA	NA	FvH4_4g12200	15863140	15873500	10361	-	Gene	.	FvH4_4g12200	NA	NA	NA	NA	NA	NA	NA	NA	NA	NA	NA	NA	NA	NA	NA	NA	NA	NA	NA	NA	NA	NA	NA	NA	NA	NA	NA	NA	NA	NA	NA	NA	NA	FvH4_4g12200	15873501	15874500	1000	-	TES	.	FvH4_4g12200	NA	NA	NA	NA	NA	NA	NA	NA	NA	NA	NA	CHG	loss	54	83	0.650602409638554	9	32	0.28125	6	-1	0.000753924252180593	NA	NA	NA	NA	NA	NA	NA	NA	NA	NA	NA
FvH4_4g12201	FvH4_4g12201	15874045	15875044	1000	-	TSS	.	FvH4_4g12201	NA	NA	NA	NA	NA	NA	NA	NA	NA	NA	NA	CHG	loss	54	83	0.650602409638554	9	32	0.28125	6	-1	0.000753924252180593	NA	NA	NA	NA	NA	NA	NA	NA	NA	NA	NA	FvH4_4g12201	15875045	15875918	874	-	Gene	.	FvH4_4g12201	NA	NA	NA	NA	NA	NA	NA	NA	NA	NA	NA	NA	NA	NA	NA	NA	NA	NA	NA	NA	NA	NA	NA	NA	NA	NA	NA	NA	NA	NA	NA	NA	NA	FvH4_4g12201	15875919	15876918	1000	-	TES	.	FvH4_4g12201	NA	NA	NA	NA	NA	NA	NA	NA	NA	NA	NA	NA	NA	NA	NA	NA	NA	NA	NA	NA	NA	NA	NA	NA	NA	NA	NA	NA	NA	NA	NA	NA	NA
FvH4_4g12202	FvH4_4g12202	15880607	15881606	1000	-	TSS	.	FvH4_4g12202	NA	NA	NA	NA	NA	NA	NA	NA	NA	NA	NA	NA	NA	NA	NA	NA	NA	NA	NA	NA	NA	NA	NA	NA	NA	NA	NA	NA	NA	NA	NA	NA	NA	FvH4_4g12202	15881607	15885997	4391	-	Gene	.	FvH4_4g12202	NA	NA	NA	NA	NA	NA	NA	NA	NA	NA	NA	CHG	loss	169	187	0.903743315508021	26	37	0.702702702702703	7	-1	0.00125812040496323	CHH	gain	47	134	0.637755102040816	128	159	1.56221579164944	33	2	7.0019772725895e-05	FvH4_4g12202	15885998	15886997	1000	-	TES	.	FvH4_4g12202	NA	NA	NA	NA	NA	NA	NA	NA	NA	NA	NA	NA	NA	NA	NA	NA	NA	NA	NA	NA	NA	NA	NA	NA	NA	NA	NA	NA	NA	NA	NA	NA	NA
FvH4_4g12203	FvH4_4g12203	15885386	15886385	1000	+	TSS	.	FvH4_4g12203	NA	NA	NA	NA	NA	NA	NA	NA	NA	NA	NA	CHG	loss	169	187	0.903743315508021	26	37	0.702702702702703	7	-1	0.00125812040496323	NA	NA	NA	NA	NA	NA	NA	NA	NA	NA	NA	FvH4_4g12203	15886386	15891845	5460	+	Gene	.	FvH4_4g12203	NA	NA	NA	NA	NA	NA	NA	NA	NA	NA	NA	NA	NA	NA	NA	NA	NA	NA	NA	NA	NA	NA	NA	NA	NA	NA	NA	NA	NA	NA	NA	NA	NA	FvH4_4g12203	15891846	15892845	1000	+	TES	.	FvH4_4g12203	NA	NA	NA	NA	NA	NA	NA	NA	NA	NA	NA	NA	NA	NA	NA	NA	NA	NA	NA	NA	NA	NA	NA	NA	NA	NA	NA	NA	NA	NA	NA	NA	NA
FvH4_4g12210	FvH4_4g12210	15896418	15897417	1000	+	TSS	.	FvH4_4g12210	NA	NA	NA	NA	NA	NA	NA	NA	NA	NA	NA	NA	NA	NA	NA	NA	NA	NA	NA	NA	NA	NA	CHH	loss	37	113	0.327433628318584	2	46	0.0434782608695652	11	-1	0.000302907262346157	FvH4_4g12210	15897418	15912365	14948	+	Gene	.	FvH4_4g12210	CG	gain	49	67	0.73134328358209	30	30	1	4	1	0.00233718140024512	NA	NA	NA	NA	NA	NA	NA	NA	NA	NA	NA	NA	NA	NA	NA	NA	NA	NA	NA	NA	NA	NA	FvH4_4g12210	15912366	15913365	1000	+	TES	.	FvH4_4g12210	NA	NA	NA	NA	NA	NA	NA	NA	NA	NA	NA	NA	NA	NA	NA	NA	NA	NA	NA	NA	NA	NA	NA	NA	NA	NA	NA	NA	NA	NA	NA	NA	NA
FvH4_4g12221	FvH4_4g12221	15928459	15929458	1000	-	TSS	.	FvH4_4g12221	NA	NA	NA	NA	NA	NA	NA	NA	NA	NA	NA	NA	NA	NA	NA	NA	NA	NA	NA	NA	NA	NA	NA	NA	NA	NA	NA	NA	NA	NA	NA	NA	NA	FvH4_4g12221	15929459	15929877	419	-	Gene	.	FvH4_4g12221	NA	NA	NA	NA	NA	NA	NA	NA	NA	NA	NA	NA	NA	NA	NA	NA	NA	NA	NA	NA	NA	NA	NA	NA	NA	NA	NA	NA	NA	NA	NA	NA	NA	FvH4_4g12221	15929878	15930877	1000	-	TES	.	FvH4_4g12221	NA	NA	NA	NA	NA	NA	NA	NA	NA	NA	NA	NA	NA	NA	NA	NA	NA	NA	NA	NA	NA	NA	CHH	gain	2	63	0.0317460317460317	10	42	0.238095238095238	9	1	0.00146259642638599
FvH4_4g12280	FvH4_4g12280	15996311	15997310	1000	-	TSS	.	FvH4_4g12280	NA	NA	NA	NA	NA	NA	NA	NA	NA	NA	NA	NA	NA	NA	NA	NA	NA	NA	NA	NA	NA	NA	CHH	gain	27	212	0.127358490566038	23	49	0.469387755102041	11	1	4.81734928932487e-07	FvH4_4g12280	15997311	15999883	2573	-	Gene	.	FvH4_4g12280	NA	NA	NA	NA	NA	NA	NA	NA	NA	NA	NA	NA	NA	NA	NA	NA	NA	NA	NA	NA	NA	NA	NA	NA	NA	NA	NA	NA	NA	NA	NA	NA	NA	FvH4_4g12280	15999884	16000883	1000	-	TES	.	FvH4_4g12280	NA	NA	NA	NA	NA	NA	NA	NA	NA	NA	NA	NA	NA	NA	NA	NA	NA	NA	NA	NA	NA	NA	NA	NA	NA	NA	NA	NA	NA	NA	NA	NA	NA
FvH4_4g12310	FvH4_4g12310	16014681	16015680	1000	+	TSS	.	FvH4_4g12310	NA	NA	NA	NA	NA	NA	NA	NA	NA	NA	NA	NA	NA	NA	NA	NA	NA	NA	NA	NA	NA	NA	CHH	gain	26	175	0.148571428571429	31	73	0.424657534246575	12	1	1.18601235877473e-05	FvH4_4g12310	16015681	16021382	5702	+	Gene	.	FvH4_4g12310	CG	loss	58	94	0.617021276595745	14	42	0.333333333333333	4	-1	0.00279192852189491	NA	NA	NA	NA	NA	NA	NA	NA	NA	NA	NA	NA	NA	NA	NA	NA	NA	NA	NA	NA	NA	NA	FvH4_4g12310	16021383	16022382	1000	+	TES	.	FvH4_4g12310	NA	NA	NA	NA	NA	NA	NA	NA	NA	NA	NA	NA	NA	NA	NA	NA	NA	NA	NA	NA	NA	NA	NA	NA	NA	NA	NA	NA	NA	NA	NA	NA	NA
FvH4_4g12320	FvH4_4g12320	16019828	16020827	1000	+	TSS	.	FvH4_4g12320	CG	loss	58	94	0.617021276595745	14	42	0.333333333333333	4	-1	0.00279192852189491	NA	NA	NA	NA	NA	NA	NA	NA	NA	NA	NA	NA	NA	NA	NA	NA	NA	NA	NA	NA	NA	NA	FvH4_4g12320	16020828	16023050	2223	+	Gene	.	FvH4_4g12320	NA	NA	NA	NA	NA	NA	NA	NA	NA	NA	NA	NA	NA	NA	NA	NA	NA	NA	NA	NA	NA	NA	NA	NA	NA	NA	NA	NA	NA	NA	NA	NA	NA	FvH4_4g12320	16023051	16024050	1000	+	TES	.	FvH4_4g12320	NA	NA	NA	NA	NA	NA	NA	NA	NA	NA	NA	NA	NA	NA	NA	NA	NA	NA	NA	NA	NA	NA	NA	NA	NA	NA	NA	NA	NA	NA	NA	NA	NA
FvH4_4g12371	FvH4_4g12371	16066039	16067038	1000	-	TSS	.	FvH4_4g12371	NA	NA	NA	NA	NA	NA	NA	NA	NA	NA	NA	NA	NA	NA	NA	NA	NA	NA	NA	NA	NA	NA	CHH	loss	48	188	0.25531914893617	2	72	0.0277777777777778	13	-1	8.32185902367248e-05	FvH4_4g12371	16067039	16076070	9032	-	Gene	.	FvH4_4g12371	NA	NA	NA	NA	NA	NA	NA	NA	NA	NA	NA	NA	NA	NA	NA	NA	NA	NA	NA	NA	NA	NA	NA	NA	NA	NA	NA	NA	NA	NA	NA	NA	NA	FvH4_4g12371	16076071	16077070	1000	-	TES	.	FvH4_4g12371	NA	NA	NA	NA	NA	NA	NA	NA	NA	NA	NA	NA	NA	NA	NA	NA	NA	NA	NA	NA	NA	NA	NA	NA	NA	NA	NA	NA	NA	NA	NA	NA	NA
FvH4_4g12380	FvH4_4g12380	16086259	16087258	1000	+	TSS	.	FvH4_4g12380	CG	gain	5	68	0.0735294117647059	11	32	0.34375	4	1	0.00118576470396312	NA	NA	NA	NA	NA	NA	NA	NA	NA	NA	NA	NA	NA	NA	NA	NA	NA	NA	NA	NA	NA	NA	FvH4_4g12380	16087259	16098476	11218	+	Gene	.	FvH4_4g12380	CG	loss	51	119	0.428571428571429	7	50	0.14	6	-1	0.000769019470468099	NA	NA	NA	NA	NA	NA	NA	NA	NA	NA	NA	NA	NA	NA	NA	NA	NA	NA	NA	NA	NA	NA	FvH4_4g12380	16098477	16099476	1000	+	TES	.	FvH4_4g12380	CG	loss	51	119	0.428571428571429	7	50	0.14	6	-1	0.000769019470468099	NA	NA	NA	NA	NA	NA	NA	NA	NA	NA	NA	NA	NA	NA	NA	NA	NA	NA	NA	NA	NA	NA
FvH4_4g12381	FvH4_4g12381	16097499	16098498	1000	+	TSS	.	FvH4_4g12381	CG	loss	51	119	0.428571428571429	7	50	0.14	6	-1	0.000769019470468099	NA	NA	NA	NA	NA	NA	NA	NA	NA	NA	NA	NA	NA	NA	NA	NA	NA	NA	NA	NA	NA	NA	FvH4_4g12381	16098499	16098944	446	+	Gene	.	FvH4_4g12381	CG	loss	51	119	0.428571428571429	7	50	0.14	6	-1	0.000769019470468099	NA	NA	NA	NA	NA	NA	NA	NA	NA	NA	NA	NA	NA	NA	NA	NA	NA	NA	NA	NA	NA	NA	FvH4_4g12381	16098945	16099944	1000	+	TES	.	FvH4_4g12381	NA	NA	NA	NA	NA	NA	NA	NA	NA	NA	NA	NA	NA	NA	NA	NA	NA	NA	NA	NA	NA	NA	NA	NA	NA	NA	NA	NA	NA	NA	NA	NA	NA
FvH4_4g12450	FvH4_4g12450	16126130	16127129	1000	-	TSS	.	FvH4_4g12450	NA	NA	NA	NA	NA	NA	NA	NA	NA	NA	NA	NA	NA	NA	NA	NA	NA	NA	NA	NA	NA	NA	NA	NA	NA	NA	NA	NA	NA	NA	NA	NA	NA	FvH4_4g12450	16127130	16129633	2504	-	Gene	.	FvH4_4g12450	NA	NA	NA	NA	NA	NA	NA	NA	NA	NA	NA	NA	NA	NA	NA	NA	NA	NA	NA	NA	NA	NA	NA	NA	NA	NA	NA	NA	NA	NA	NA	NA	NA	FvH4_4g12450	16129634	16130633	1000	-	TES	.	FvH4_4g12450	NA	NA	NA	NA	NA	NA	NA	NA	NA	NA	NA	NA	NA	NA	NA	NA	NA	NA	NA	NA	NA	NA	CHH	loss	67	107	0.626168224299065	21	64	0.328125	15	-1	0.000302662311750795
FvH4_4g12540	FvH4_4g12540	16223811	16224810	1000	-	TSS	.	FvH4_4g12540	NA	NA	NA	NA	NA	NA	NA	NA	NA	NA	NA	NA	NA	NA	NA	NA	NA	NA	NA	NA	NA	NA	NA	NA	NA	NA	NA	NA	NA	NA	NA	NA	NA	FvH4_4g12540	16224811	16233923	9113	-	Gene	.	FvH4_4g12540	NA	NA	NA	NA	NA	NA	NA	NA	NA	NA	NA	NA	NA	NA	NA	NA	NA	NA	NA	NA	NA	NA	CHH	gain	11	151	0.0728476821192053	33	109	0.302752293577982	18	1	6.21587903281315e-06	FvH4_4g12540	16233924	16234923	1000	-	TES	.	FvH4_4g12540	NA	NA	NA	NA	NA	NA	NA	NA	NA	NA	NA	NA	NA	NA	NA	NA	NA	NA	NA	NA	NA	NA	NA	NA	NA	NA	NA	NA	NA	NA	NA	NA	NA
FvH4_4g12580	FvH4_4g12580	16262267	16263266	1000	+	TSS	.	FvH4_4g12580	NA	NA	NA	NA	NA	NA	NA	NA	NA	NA	NA	NA	NA	NA	NA	NA	NA	NA	NA	NA	NA	NA	NA	NA	NA	NA	NA	NA	NA	NA	NA	NA	NA	FvH4_4g12580	16263267	16272312	9046	+	Gene	.	FvH4_4g12580	NA	NA	NA	NA	NA	NA	NA	NA	NA	NA	NA	CHG	loss	88	126	0.698412698412698	21	50	0.42	10	-1	0.00102045175903328	CHH	loss	210	448	1.44501321189633	33	200	0.540734510793384	43	-3	0.000441816036471016	FvH4_4g12580	16272313	16273312	1000	+	TES	.	FvH4_4g12580	NA	NA	NA	NA	NA	NA	NA	NA	NA	NA	NA	NA	NA	NA	NA	NA	NA	NA	NA	NA	NA	NA	NA	NA	NA	NA	NA	NA	NA	NA	NA	NA	NA
FvH4_4g12620	FvH4_4g12620	16284402	16285401	1000	-	TSS	.	FvH4_4g12620	NA	NA	NA	NA	NA	NA	NA	NA	NA	NA	NA	NA	NA	NA	NA	NA	NA	NA	NA	NA	NA	NA	NA	NA	NA	NA	NA	NA	NA	NA	NA	NA	NA	FvH4_4g12620	16285402	16288549	3148	-	Gene	.	FvH4_4g12620	CG	gain	47	156	0.301282051282051	37	67	0.552238805970149	6	1	0.00089895609177423	NA	NA	NA	NA	NA	NA	NA	NA	NA	NA	NA	NA	NA	NA	NA	NA	NA	NA	NA	NA	NA	NA	FvH4_4g12620	16288550	16289549	1000	-	TES	.	FvH4_4g12620	NA	NA	NA	NA	NA	NA	NA	NA	NA	NA	NA	NA	NA	NA	NA	NA	NA	NA	NA	NA	NA	NA	NA	NA	NA	NA	NA	NA	NA	NA	NA	NA	NA
FvH4_4g12630	FvH4_4g12630	16291604	16292603	1000	+	TSS	.	FvH4_4g12630	NA	NA	NA	NA	NA	NA	NA	NA	NA	NA	NA	NA	NA	NA	NA	NA	NA	NA	NA	NA	NA	NA	CHH	gain	59	94	0.627659574468085	43	46	0.934782608695652	10	1	0.000245316983769016	FvH4_4g12630	16292604	16303583	10980	+	Gene	.	FvH4_4g12630	NA	NA	NA	NA	NA	NA	NA	NA	NA	NA	NA	NA	NA	NA	NA	NA	NA	NA	NA	NA	NA	NA	NA	NA	NA	NA	NA	NA	NA	NA	NA	NA	NA	FvH4_4g12630	16303584	16304583	1000	+	TES	.	FvH4_4g12630	NA	NA	NA	NA	NA	NA	NA	NA	NA	NA	NA	NA	NA	NA	NA	NA	NA	NA	NA	NA	NA	NA	NA	NA	NA	NA	NA	NA	NA	NA	NA	NA	NA
FvH4_4g12650	FvH4_4g12650	16305610	16306609	1000	+	TSS	.	FvH4_4g12650	NA	NA	NA	NA	NA	NA	NA	NA	NA	NA	NA	NA	NA	NA	NA	NA	NA	NA	NA	NA	NA	NA	CHH	gain	4	139	0.0287769784172662	14	55	0.254545454545455	13	1	6.05662464140517e-06	FvH4_4g12650	16306610	16309561	2952	+	Gene	.	FvH4_4g12650	NA	NA	NA	NA	NA	NA	NA	NA	NA	NA	NA	NA	NA	NA	NA	NA	NA	NA	NA	NA	NA	NA	NA	NA	NA	NA	NA	NA	NA	NA	NA	NA	NA	FvH4_4g12650	16309562	16310561	1000	+	TES	.	FvH4_4g12650	NA	NA	NA	NA	NA	NA	NA	NA	NA	NA	NA	NA	NA	NA	NA	NA	NA	NA	NA	NA	NA	NA	NA	NA	NA	NA	NA	NA	NA	NA	NA	NA	NA
FvH4_4g12830	FvH4_4g12830	16487534	16488533	1000	-	TSS	.	FvH4_4g12830	NA	NA	NA	NA	NA	NA	NA	NA	NA	NA	NA	NA	NA	NA	NA	NA	NA	NA	NA	NA	NA	NA	CHH	gain	16	191	0.166886688668867	34	109	0.621703853955375	23	2	0.00122631715493336	FvH4_4g12830	16488534	16492271	3738	-	Gene	.	FvH4_4g12830	NA	NA	NA	NA	NA	NA	NA	NA	NA	NA	NA	NA	NA	NA	NA	NA	NA	NA	NA	NA	NA	NA	NA	NA	NA	NA	NA	NA	NA	NA	NA	NA	NA	FvH4_4g12830	16492272	16493271	1000	-	TES	.	FvH4_4g12830	NA	NA	NA	NA	NA	NA	NA	NA	NA	NA	NA	NA	NA	NA	NA	NA	NA	NA	NA	NA	NA	NA	NA	NA	NA	NA	NA	NA	NA	NA	NA	NA	NA
FvH4_4g12861	FvH4_4g12861	16524456	16525455	1000	-	TSS	.	FvH4_4g12861	NA	NA	NA	NA	NA	NA	NA	NA	NA	NA	NA	NA	NA	NA	NA	NA	NA	NA	NA	NA	NA	NA	NA	NA	NA	NA	NA	NA	NA	NA	NA	NA	NA	FvH4_4g12861	16525456	16528612	3157	-	Gene	.	FvH4_4g12861	NA	NA	NA	NA	NA	NA	NA	NA	NA	NA	NA	NA	NA	NA	NA	NA	NA	NA	NA	NA	NA	NA	NA	NA	NA	NA	NA	NA	NA	NA	NA	NA	NA	FvH4_4g12861	16528613	16529612	1000	-	TES	.	FvH4_4g12861	NA	NA	NA	NA	NA	NA	NA	NA	NA	NA	NA	NA	NA	NA	NA	NA	NA	NA	NA	NA	NA	NA	CHH	loss	85	139	0.611510791366906	23	65	0.353846153846154	15	-1	0.000857845633694595
FvH4_4g12870	FvH4_4g12870	16527808	16528807	1000	-	TSS	.	FvH4_4g12870	NA	NA	NA	NA	NA	NA	NA	NA	NA	NA	NA	NA	NA	NA	NA	NA	NA	NA	NA	NA	NA	NA	NA	NA	NA	NA	NA	NA	NA	NA	NA	NA	NA	FvH4_4g12870	16528808	16534965	6158	-	Gene	.	FvH4_4g12870	NA	NA	NA	NA	NA	NA	NA	NA	NA	NA	NA	NA	NA	NA	NA	NA	NA	NA	NA	NA	NA	NA	CHH	loss	85	139	0.611510791366906	23	65	0.353846153846154	15	-1	0.000857845633694595	FvH4_4g12870	16534966	16535965	1000	-	TES	.	FvH4_4g12870	NA	NA	NA	NA	NA	NA	NA	NA	NA	NA	NA	NA	NA	NA	NA	NA	NA	NA	NA	NA	NA	NA	CHH	gain	74	125	0.592	41	43	0.953488372093023	10	1	3.68555998044002e-05
FvH4_4g12911	FvH4_4g12911	16572977	16573976	1000	+	TSS	.	FvH4_4g12911	NA	NA	NA	NA	NA	NA	NA	NA	NA	NA	NA	NA	NA	NA	NA	NA	NA	NA	NA	NA	NA	NA	NA	NA	NA	NA	NA	NA	NA	NA	NA	NA	NA	FvH4_4g12911	16573977	16575546	1570	+	Gene	.	FvH4_4g12911	NA	NA	NA	NA	NA	NA	NA	NA	NA	NA	NA	NA	NA	NA	NA	NA	NA	NA	NA	NA	NA	NA	NA	NA	NA	NA	NA	NA	NA	NA	NA	NA	NA	FvH4_4g12911	16575547	16576546	1000	+	TES	.	FvH4_4g12911	NA	NA	NA	NA	NA	NA	NA	NA	NA	NA	NA	NA	NA	NA	NA	NA	NA	NA	NA	NA	NA	NA	CHH	gain	47	106	0.443396226415094	25	36	0.694444444444444	9	1	0.00924161135916203
FvH4_4g12912	FvH4_4g12912	16575148	16576147	1000	-	TSS	.	FvH4_4g12912	NA	NA	NA	NA	NA	NA	NA	NA	NA	NA	NA	NA	NA	NA	NA	NA	NA	NA	NA	NA	NA	NA	CHH	gain	47	106	0.443396226415094	25	36	0.694444444444444	9	1	0.00924161135916203	FvH4_4g12912	16576148	16577511	1364	-	Gene	.	FvH4_4g12912	NA	NA	NA	NA	NA	NA	NA	NA	NA	NA	NA	NA	NA	NA	NA	NA	NA	NA	NA	NA	NA	NA	NA	NA	NA	NA	NA	NA	NA	NA	NA	NA	NA	FvH4_4g12912	16577512	16578511	1000	-	TES	.	FvH4_4g12912	NA	NA	NA	NA	NA	NA	NA	NA	NA	NA	NA	NA	NA	NA	NA	NA	NA	NA	NA	NA	NA	NA	NA	NA	NA	NA	NA	NA	NA	NA	NA	NA	NA
FvH4_4g12940	FvH4_4g12940	16586054	16587053	1000	-	TSS	.	FvH4_4g12940	NA	NA	NA	NA	NA	NA	NA	NA	NA	NA	NA	NA	NA	NA	NA	NA	NA	NA	NA	NA	NA	NA	NA	NA	NA	NA	NA	NA	NA	NA	NA	NA	NA	FvH4_4g12940	16587054	16591818	4765	-	Gene	.	FvH4_4g12940	NA	NA	NA	NA	NA	NA	NA	NA	NA	NA	NA	NA	NA	NA	NA	NA	NA	NA	NA	NA	NA	NA	NA	NA	NA	NA	NA	NA	NA	NA	NA	NA	NA	FvH4_4g12940	16591819	16592818	1000	-	TES	.	FvH4_4g12940	NA	NA	NA	NA	NA	NA	NA	NA	NA	NA	NA	NA	NA	NA	NA	NA	NA	NA	NA	NA	NA	NA	CHH	gain	47	216	0.217592592592593	27	64	0.421875	14	1	0.00146528606919505
FvH4_4g12941	FvH4_4g12941	16592258	16593257	1000	+	TSS	.	FvH4_4g12941	NA	NA	NA	NA	NA	NA	NA	NA	NA	NA	NA	NA	NA	NA	NA	NA	NA	NA	NA	NA	NA	NA	CHH	gain	83	415	0.398497115205658	49	120	0.814732142857143	26	2	0.00259768266346259	FvH4_4g12941	16593258	16594333	1076	+	Gene	.	FvH4_4g12941	NA	NA	NA	NA	NA	NA	NA	NA	NA	NA	NA	NA	NA	NA	NA	NA	NA	NA	NA	NA	NA	NA	NA	NA	NA	NA	NA	NA	NA	NA	NA	NA	NA	FvH4_4g12941	16594334	16595333	1000	+	TES	.	FvH4_4g12941	NA	NA	NA	NA	NA	NA	NA	NA	NA	NA	NA	NA	NA	NA	NA	NA	NA	NA	NA	NA	NA	NA	NA	NA	NA	NA	NA	NA	NA	NA	NA	NA	NA
FvH4_4g12960	FvH4_4g12960	16639418	16640417	1000	+	TSS	.	FvH4_4g12960	NA	NA	NA	NA	NA	NA	NA	NA	NA	NA	NA	NA	NA	NA	NA	NA	NA	NA	NA	NA	NA	NA	CHH	loss	94	147	0.639455782312925	24	66	0.363636363636364	12	-1	0.000331421110521611	FvH4_4g12960	16640418	16642663	2246	+	Gene	.	FvH4_4g12960	NA	NA	NA	NA	NA	NA	NA	NA	NA	NA	NA	NA	NA	NA	NA	NA	NA	NA	NA	NA	NA	NA	NA	NA	NA	NA	NA	NA	NA	NA	NA	NA	NA	FvH4_4g12960	16642664	16643663	1000	+	TES	.	FvH4_4g12960	NA	NA	NA	NA	NA	NA	NA	NA	NA	NA	NA	NA	NA	NA	NA	NA	NA	NA	NA	NA	NA	NA	NA	NA	NA	NA	NA	NA	NA	NA	NA	NA	NA
FvH4_4g12980	FvH4_4g12980	16642847	16643846	1000	-	TSS	.	FvH4_4g12980	NA	NA	NA	NA	NA	NA	NA	NA	NA	NA	NA	NA	NA	NA	NA	NA	NA	NA	NA	NA	NA	NA	NA	NA	NA	NA	NA	NA	NA	NA	NA	NA	NA	FvH4_4g12980	16643847	16649022	5176	-	Gene	.	FvH4_4g12980	NA	NA	NA	NA	NA	NA	NA	NA	NA	NA	NA	NA	NA	NA	NA	NA	NA	NA	NA	NA	NA	NA	NA	NA	NA	NA	NA	NA	NA	NA	NA	NA	NA	FvH4_4g12980	16649023	16650022	1000	-	TES	.	FvH4_4g12980	NA	NA	NA	NA	NA	NA	NA	NA	NA	NA	NA	NA	NA	NA	NA	NA	NA	NA	NA	NA	NA	NA	CHH	loss	74	176	0.420454545454545	7	68	0.102941176470588	14	-1	1.13188496841144e-05
FvH4_4g12990	FvH4_4g12990	16648644	16649643	1000	+	TSS	.	FvH4_4g12990	NA	NA	NA	NA	NA	NA	NA	NA	NA	NA	NA	NA	NA	NA	NA	NA	NA	NA	NA	NA	NA	NA	NA	NA	NA	NA	NA	NA	NA	NA	NA	NA	NA	FvH4_4g12990	16649644	16650331	688	+	Gene	.	FvH4_4g12990	NA	NA	NA	NA	NA	NA	NA	NA	NA	NA	NA	NA	NA	NA	NA	NA	NA	NA	NA	NA	NA	NA	CHH	loss	74	176	0.420454545454545	7	68	0.102941176470588	14	-1	1.13188496841144e-05	FvH4_4g12990	16650332	16651331	1000	+	TES	.	FvH4_4g12990	NA	NA	NA	NA	NA	NA	NA	NA	NA	NA	NA	NA	NA	NA	NA	NA	NA	NA	NA	NA	NA	NA	NA	NA	NA	NA	NA	NA	NA	NA	NA	NA	NA
FvH4_4g13020	FvH4_4g13020	16662293	16663292	1000	-	TSS	.	FvH4_4g13020	NA	NA	NA	NA	NA	NA	NA	NA	NA	NA	NA	NA	NA	NA	NA	NA	NA	NA	NA	NA	NA	NA	CHH	gain	95	204	0.465686274509804	48	70	0.685714285714286	14	1	0.00183092605378915	FvH4_4g13020	16663293	16664714	1422	-	Gene	.	FvH4_4g13020	NA	NA	NA	NA	NA	NA	NA	NA	NA	NA	NA	NA	NA	NA	NA	NA	NA	NA	NA	NA	NA	NA	NA	NA	NA	NA	NA	NA	NA	NA	NA	NA	NA	FvH4_4g13020	16664715	16665714	1000	-	TES	.	FvH4_4g13020	NA	NA	NA	NA	NA	NA	NA	NA	NA	NA	NA	NA	NA	NA	NA	NA	NA	NA	NA	NA	NA	NA	NA	NA	NA	NA	NA	NA	NA	NA	NA	NA	NA
FvH4_4g13042	FvH4_4g13042	16679398	16680397	1000	+	TSS	.	FvH4_4g13042	NA	NA	NA	NA	NA	NA	NA	NA	NA	NA	NA	NA	NA	NA	NA	NA	NA	NA	NA	NA	NA	NA	NA	NA	NA	NA	NA	NA	NA	NA	NA	NA	NA	FvH4_4g13042	16680398	16682713	2316	+	Gene	.	FvH4_4g13042	NA	NA	NA	NA	NA	NA	NA	NA	NA	NA	NA	CHG	loss	128	145	0.882758620689655	33	50	0.66	9	-1	0.000733547510968073	NA	NA	NA	NA	NA	NA	NA	NA	NA	NA	NA	FvH4_4g13042	16682714	16683713	1000	+	TES	.	FvH4_4g13042	NA	NA	NA	NA	NA	NA	NA	NA	NA	NA	NA	NA	NA	NA	NA	NA	NA	NA	NA	NA	NA	NA	NA	NA	NA	NA	NA	NA	NA	NA	NA	NA	NA
FvH4_4g13061	FvH4_4g13061	16687293	16688292	1000	+	TSS	.	FvH4_4g13061	NA	NA	NA	NA	NA	NA	NA	NA	NA	NA	NA	NA	NA	NA	NA	NA	NA	NA	NA	NA	NA	NA	NA	NA	NA	NA	NA	NA	NA	NA	NA	NA	NA	FvH4_4g13061	16688293	16689231	939	+	Gene	.	FvH4_4g13061	NA	NA	NA	NA	NA	NA	NA	NA	NA	NA	NA	NA	NA	NA	NA	NA	NA	NA	NA	NA	NA	NA	NA	NA	NA	NA	NA	NA	NA	NA	NA	NA	NA	FvH4_4g13061	16689232	16690231	1000	+	TES	.	FvH4_4g13061	NA	NA	NA	NA	NA	NA	NA	NA	NA	NA	NA	NA	NA	NA	NA	NA	NA	NA	NA	NA	NA	NA	CHH	loss	73	217	0.615011415525114	9	98	0.169811320754717	23	-2	0.00425969460955284
FvH4_4g13151	FvH4_4g13151	16756749	16757748	1000	+	TSS	.	FvH4_4g13151	NA	NA	NA	NA	NA	NA	NA	NA	NA	NA	NA	NA	NA	NA	NA	NA	NA	NA	NA	NA	NA	NA	CHH	gain	54	191	0.668481960517359	50	104	1.18055555555556	23	2	0.00760302171639262	FvH4_4g13151	16757749	16770588	12840	+	Gene	.	FvH4_4g13151	NA	NA	NA	NA	NA	NA	NA	NA	NA	NA	NA	NA	NA	NA	NA	NA	NA	NA	NA	NA	NA	NA	NA	NA	NA	NA	NA	NA	NA	NA	NA	NA	NA	FvH4_4g13151	16770589	16771588	1000	+	TES	.	FvH4_4g13151	CG	loss	29	119	0.243697478991597	0	48	0	8	-1	0.00050835609442699	NA	NA	NA	NA	NA	NA	NA	NA	NA	NA	NA	NA	NA	NA	NA	NA	NA	NA	NA	NA	NA	NA
FvH4_4g13190	FvH4_4g13190	16793712	16794711	1000	+	TSS	.	FvH4_4g13190	NA	NA	NA	NA	NA	NA	NA	NA	NA	NA	NA	NA	NA	NA	NA	NA	NA	NA	NA	NA	NA	NA	CHH	loss	150	186	0.806451612903226	43	79	0.544303797468354	16	-1	3.83711069217327e-05	FvH4_4g13190	16794712	16795349	638	+	Gene	.	FvH4_4g13190	NA	NA	NA	NA	NA	NA	NA	NA	NA	NA	NA	NA	NA	NA	NA	NA	NA	NA	NA	NA	NA	NA	NA	NA	NA	NA	NA	NA	NA	NA	NA	NA	NA	FvH4_4g13190	16795350	16796349	1000	+	TES	.	FvH4_4g13190	NA	NA	NA	NA	NA	NA	NA	NA	NA	NA	NA	NA	NA	NA	NA	NA	NA	NA	NA	NA	NA	NA	NA	NA	NA	NA	NA	NA	NA	NA	NA	NA	NA
FvH4_4g13211	FvH4_4g13211	16810585	16811584	1000	+	TSS	.	FvH4_4g13211	NA	NA	NA	NA	NA	NA	NA	NA	NA	NA	NA	NA	NA	NA	NA	NA	NA	NA	NA	NA	NA	NA	NA	NA	NA	NA	NA	NA	NA	NA	NA	NA	NA	FvH4_4g13211	16811585	16812812	1228	+	Gene	.	FvH4_4g13211	NA	NA	NA	NA	NA	NA	NA	NA	NA	NA	NA	NA	NA	NA	NA	NA	NA	NA	NA	NA	NA	NA	CHH	loss	113	247	0.45748987854251	18	77	0.233766233766234	13	-1	0.000722523127761895	FvH4_4g13211	16812813	16813812	1000	+	TES	.	FvH4_4g13211	NA	NA	NA	NA	NA	NA	NA	NA	NA	NA	NA	NA	NA	NA	NA	NA	NA	NA	NA	NA	NA	NA	NA	NA	NA	NA	NA	NA	NA	NA	NA	NA	NA
FvH4_4g13212	FvH4_4g13212	16812832	16813831	1000	-	TSS	.	FvH4_4g13212	NA	NA	NA	NA	NA	NA	NA	NA	NA	NA	NA	NA	NA	NA	NA	NA	NA	NA	NA	NA	NA	NA	NA	NA	NA	NA	NA	NA	NA	NA	NA	NA	NA	FvH4_4g13212	16813832	16816545	2714	-	Gene	.	FvH4_4g13212	CG	gain	46	115	0.4	24	33	0.727272727272727	4	1	0.00156587071856955	NA	NA	NA	NA	NA	NA	NA	NA	NA	NA	NA	NA	NA	NA	NA	NA	NA	NA	NA	NA	NA	NA	FvH4_4g13212	16816546	16817545	1000	-	TES	.	FvH4_4g13212	NA	NA	NA	NA	NA	NA	NA	NA	NA	NA	NA	NA	NA	NA	NA	NA	NA	NA	NA	NA	NA	NA	CHH	loss	132	192	0.6875	24	50	0.48	10	-1	0.00653472126967739
FvH4_4g13213	FvH4_4g13213	16816983	16817982	1000	-	TSS	.	FvH4_4g13213	NA	NA	NA	NA	NA	NA	NA	NA	NA	NA	NA	NA	NA	NA	NA	NA	NA	NA	NA	NA	NA	NA	CHH	loss	132	192	0.6875	24	50	0.48	10	-1	0.00653472126967739	FvH4_4g13213	16817983	16820952	2970	-	Gene	.	FvH4_4g13213	NA	NA	NA	NA	NA	NA	NA	NA	NA	NA	NA	NA	NA	NA	NA	NA	NA	NA	NA	NA	NA	NA	NA	NA	NA	NA	NA	NA	NA	NA	NA	NA	NA	FvH4_4g13213	16820953	16821952	1000	-	TES	.	FvH4_4g13213	NA	NA	NA	NA	NA	NA	NA	NA	NA	NA	NA	NA	NA	NA	NA	NA	NA	NA	NA	NA	NA	NA	NA	NA	NA	NA	NA	NA	NA	NA	NA	NA	NA
FvH4_4g13214	FvH4_4g13214	16820379	16821378	1000	-	TSS	.	FvH4_4g13214	NA	NA	NA	NA	NA	NA	NA	NA	NA	NA	NA	NA	NA	NA	NA	NA	NA	NA	NA	NA	NA	NA	NA	NA	NA	NA	NA	NA	NA	NA	NA	NA	NA	FvH4_4g13214	16821379	16826102	4724	-	Gene	.	FvH4_4g13214	NA	NA	NA	NA	NA	NA	NA	NA	NA	NA	NA	NA	NA	NA	NA	NA	NA	NA	NA	NA	NA	NA	NA	NA	NA	NA	NA	NA	NA	NA	NA	NA	NA	FvH4_4g13214	16826103	16827102	1000	-	TES	.	FvH4_4g13214	NA	NA	NA	NA	NA	NA	NA	NA	NA	NA	NA	NA	NA	NA	NA	NA	NA	NA	NA	NA	NA	NA	CHH	loss	170	427	0.398126463700234	40	211	0.18957345971564	18	-1	1.20136714607297e-06
FvH4_4g13230	FvH4_4g13230	16825860	16826859	1000	+	TSS	.	FvH4_4g13230	NA	NA	NA	NA	NA	NA	NA	NA	NA	NA	NA	NA	NA	NA	NA	NA	NA	NA	NA	NA	NA	NA	CHH	loss	170	427	0.398126463700234	40	211	0.18957345971564	18	-1	1.20136714607297e-06	FvH4_4g13230	16826860	16831013	4154	+	Gene	.	FvH4_4g13230	NA	NA	NA	NA	NA	NA	NA	NA	NA	NA	NA	NA	NA	NA	NA	NA	NA	NA	NA	NA	NA	NA	NA	NA	NA	NA	NA	NA	NA	NA	NA	NA	NA	FvH4_4g13230	16831014	16832013	1000	+	TES	.	FvH4_4g13230	NA	NA	NA	NA	NA	NA	NA	NA	NA	NA	NA	NA	NA	NA	NA	NA	NA	NA	NA	NA	NA	NA	NA	NA	NA	NA	NA	NA	NA	NA	NA	NA	NA
FvH4_4g13240	FvH4_4g13240	16849878	16850877	1000	-	TSS	.	FvH4_4g13240	NA	NA	NA	NA	NA	NA	NA	NA	NA	NA	NA	NA	NA	NA	NA	NA	NA	NA	NA	NA	NA	NA	NA	NA	NA	NA	NA	NA	NA	NA	NA	NA	NA	FvH4_4g13240	16850878	16851780	903	-	Gene	.	FvH4_4g13240	NA	NA	NA	NA	NA	NA	NA	NA	NA	NA	NA	NA	NA	NA	NA	NA	NA	NA	NA	NA	NA	NA	NA	NA	NA	NA	NA	NA	NA	NA	NA	NA	NA	FvH4_4g13240	16851781	16852780	1000	-	TES	.	FvH4_4g13240	NA	NA	NA	NA	NA	NA	NA	NA	NA	NA	NA	NA	NA	NA	NA	NA	NA	NA	NA	NA	NA	NA	CHH	gain	17	155	0.109677419354839	50	145	0.344827586206897	15	1	6.01675967351676e-06
FvH4_4g13311	FvH4_4g13311	16903170	16904169	1000	-	TSS	.	FvH4_4g13311	NA	NA	NA	NA	NA	NA	NA	NA	NA	NA	NA	NA	NA	NA	NA	NA	NA	NA	NA	NA	NA	NA	NA	NA	NA	NA	NA	NA	NA	NA	NA	NA	NA	FvH4_4g13311	16904170	16904776	607	-	Gene	.	FvH4_4g13311	NA	NA	NA	NA	NA	NA	NA	NA	NA	NA	NA	NA	NA	NA	NA	NA	NA	NA	NA	NA	NA	NA	NA	NA	NA	NA	NA	NA	NA	NA	NA	NA	NA	FvH4_4g13311	16904777	16905776	1000	-	TES	.	FvH4_4g13311	CG	loss	46	56	0.821428571428571	14	28	0.5	6	-1	0.00273457439657517	NA	NA	NA	NA	NA	NA	NA	NA	NA	NA	NA	NA	NA	NA	NA	NA	NA	NA	NA	NA	NA	NA
FvH4_4g13340	FvH4_4g13340	16938803	16939802	1000	+	TSS	.	FvH4_4g13340	CG	loss	54	63	0.857142857142857	12	25	0.48	5	-1	0.000629127552619327	NA	NA	NA	NA	NA	NA	NA	NA	NA	NA	NA	NA	NA	NA	NA	NA	NA	NA	NA	NA	NA	NA	FvH4_4g13340	16939803	16948800	8998	+	Gene	.	FvH4_4g13340	CG	gain	26	151	0.172185430463576	33	72	0.458333333333333	6	1	4.86779491057426e-05	NA	NA	NA	NA	NA	NA	NA	NA	NA	NA	NA	NA	NA	NA	NA	NA	NA	NA	NA	NA	NA	NA	FvH4_4g13340	16948801	16949800	1000	+	TES	.	FvH4_4g13340	NA	NA	NA	NA	NA	NA	NA	NA	NA	NA	NA	NA	NA	NA	NA	NA	NA	NA	NA	NA	NA	NA	NA	NA	NA	NA	NA	NA	NA	NA	NA	NA	NA
FvH4_4g13361	FvH4_4g13361	16974341	16975340	1000	+	TSS	.	FvH4_4g13361	NA	NA	NA	NA	NA	NA	NA	NA	NA	NA	NA	NA	NA	NA	NA	NA	NA	NA	NA	NA	NA	NA	NA	NA	NA	NA	NA	NA	NA	NA	NA	NA	NA	FvH4_4g13361	16975341	16977033	1693	+	Gene	.	FvH4_4g13361	NA	NA	NA	NA	NA	NA	NA	NA	NA	NA	NA	NA	NA	NA	NA	NA	NA	NA	NA	NA	NA	NA	NA	NA	NA	NA	NA	NA	NA	NA	NA	NA	NA	FvH4_4g13361	16977034	16978033	1000	+	TES	.	FvH4_4g13361	NA	NA	NA	NA	NA	NA	NA	NA	NA	NA	NA	CHG	gain	1	47	0.0212765957446809	5	18	0.277777777777778	4	1	0.00161427754067655	NA	NA	NA	NA	NA	NA	NA	NA	NA	NA	NA
FvH4_4g13380	FvH4_4g13380	16990001	16991000	1000	-	TSS	.	FvH4_4g13380	NA	NA	NA	NA	NA	NA	NA	NA	NA	NA	NA	NA	NA	NA	NA	NA	NA	NA	NA	NA	NA	NA	NA	NA	NA	NA	NA	NA	NA	NA	NA	NA	NA	FvH4_4g13380	16991001	16998360	7360	-	Gene	.	FvH4_4g13380	CG	gain	67	99	0.676767676767677	52	59	0.88135593220339	8	1	0.00405912012686173	NA	NA	NA	NA	NA	NA	NA	NA	NA	NA	NA	NA	NA	NA	NA	NA	NA	NA	NA	NA	NA	NA	FvH4_4g13380	16998361	16999360	1000	-	TES	.	FvH4_4g13380	NA	NA	NA	NA	NA	NA	NA	NA	NA	NA	NA	NA	NA	NA	NA	NA	NA	NA	NA	NA	NA	NA	NA	NA	NA	NA	NA	NA	NA	NA	NA	NA	NA
FvH4_4g13382	FvH4_4g13382	17006240	17007239	1000	+	TSS	.	FvH4_4g13382	NA	NA	NA	NA	NA	NA	NA	NA	NA	NA	NA	NA	NA	NA	NA	NA	NA	NA	NA	NA	NA	NA	NA	NA	NA	NA	NA	NA	NA	NA	NA	NA	NA	FvH4_4g13382	17007240	17009405	2166	+	Gene	.	FvH4_4g13382	NA	NA	NA	NA	NA	NA	NA	NA	NA	NA	NA	NA	NA	NA	NA	NA	NA	NA	NA	NA	NA	NA	CHH	gain	37	219	0.168949771689498	41	93	0.440860215053763	16	1	2.81051455050775e-06	FvH4_4g13382	17009406	17010405	1000	+	TES	.	FvH4_4g13382	NA	NA	NA	NA	NA	NA	NA	NA	NA	NA	NA	NA	NA	NA	NA	NA	NA	NA	NA	NA	NA	NA	NA	NA	NA	NA	NA	NA	NA	NA	NA	NA	NA
FvH4_4g13390	FvH4_4g13390	17010206	17011205	1000	+	TSS	.	FvH4_4g13390	NA	NA	NA	NA	NA	NA	NA	NA	NA	NA	NA	NA	NA	NA	NA	NA	NA	NA	NA	NA	NA	NA	NA	NA	NA	NA	NA	NA	NA	NA	NA	NA	NA	FvH4_4g13390	17011206	17018071	6866	+	Gene	.	FvH4_4g13390	CG	loss	52	52	1	17	22	0.772727272727273	4	-1	0.000871911900502985	NA	NA	NA	NA	NA	NA	NA	NA	NA	NA	NA	NA	NA	NA	NA	NA	NA	NA	NA	NA	NA	NA	FvH4_4g13390	17018072	17019071	1000	+	TES	.	FvH4_4g13390	NA	NA	NA	NA	NA	NA	NA	NA	NA	NA	NA	NA	NA	NA	NA	NA	NA	NA	NA	NA	NA	NA	NA	NA	NA	NA	NA	NA	NA	NA	NA	NA	NA
FvH4_4g13410	FvH4_4g13410	17033812	17034811	1000	+	TSS	.	FvH4_4g13410	NA	NA	NA	NA	NA	NA	NA	NA	NA	NA	NA	NA	NA	NA	NA	NA	NA	NA	NA	NA	NA	NA	NA	NA	NA	NA	NA	NA	NA	NA	NA	NA	NA	FvH4_4g13410	17034812	17035857	1046	+	Gene	.	FvH4_4g13410	NA	NA	NA	NA	NA	NA	NA	NA	NA	NA	NA	NA	NA	NA	NA	NA	NA	NA	NA	NA	NA	NA	NA	NA	NA	NA	NA	NA	NA	NA	NA	NA	NA	FvH4_4g13410	17035858	17036857	1000	+	TES	.	FvH4_4g13410	CG	loss	71	157	0.904089581304771	13	92	0.294285714285714	10	-2	0.00437699319010061	NA	NA	NA	NA	NA	NA	NA	NA	NA	NA	NA	NA	NA	NA	NA	NA	NA	NA	NA	NA	NA	NA
FvH4_4g13411	FvH4_4g13411	17035132	17036131	1000	+	TSS	.	FvH4_4g13411	NA	NA	NA	NA	NA	NA	NA	NA	NA	NA	NA	NA	NA	NA	NA	NA	NA	NA	NA	NA	NA	NA	NA	NA	NA	NA	NA	NA	NA	NA	NA	NA	NA	FvH4_4g13411	17036132	17037488	1357	+	Gene	.	FvH4_4g13411	CG	loss	71	157	0.904089581304771	13	92	0.294285714285714	10	-2	0.00437699319010061	NA	NA	NA	NA	NA	NA	NA	NA	NA	NA	NA	NA	NA	NA	NA	NA	NA	NA	NA	NA	NA	NA	FvH4_4g13411	17037489	17038488	1000	+	TES	.	FvH4_4g13411	NA	NA	NA	NA	NA	NA	NA	NA	NA	NA	NA	NA	NA	NA	NA	NA	NA	NA	NA	NA	NA	NA	NA	NA	NA	NA	NA	NA	NA	NA	NA	NA	NA
FvH4_4g13412	FvH4_4g13412	17036528	17037527	1000	+	TSS	.	FvH4_4g13412	CG	loss	71	157	0.904089581304771	13	92	0.294285714285714	10	-2	0.00437699319010061	NA	NA	NA	NA	NA	NA	NA	NA	NA	NA	NA	NA	NA	NA	NA	NA	NA	NA	NA	NA	NA	NA	FvH4_4g13412	17037528	17039786	2259	+	Gene	.	FvH4_4g13412	NA	NA	NA	NA	NA	NA	NA	NA	NA	NA	NA	NA	NA	NA	NA	NA	NA	NA	NA	NA	NA	NA	NA	NA	NA	NA	NA	NA	NA	NA	NA	NA	NA	FvH4_4g13412	17039787	17040786	1000	+	TES	.	FvH4_4g13412	NA	NA	NA	NA	NA	NA	NA	NA	NA	NA	NA	NA	NA	NA	NA	NA	NA	NA	NA	NA	NA	NA	NA	NA	NA	NA	NA	NA	NA	NA	NA	NA	NA
FvH4_4g13450	FvH4_4g13450	17053422	17054421	1000	+	TSS	.	FvH4_4g13450	NA	NA	NA	NA	NA	NA	NA	NA	NA	NA	NA	NA	NA	NA	NA	NA	NA	NA	NA	NA	NA	NA	NA	NA	NA	NA	NA	NA	NA	NA	NA	NA	NA	FvH4_4g13450	17054422	17055432	1011	+	Gene	.	FvH4_4g13450	NA	NA	NA	NA	NA	NA	NA	NA	NA	NA	NA	NA	NA	NA	NA	NA	NA	NA	NA	NA	NA	NA	CHH	loss	101	238	0.852992957746479	24	134	0.360144057623049	29	-2	0.00319580640702673	FvH4_4g13450	17055433	17056432	1000	+	TES	.	FvH4_4g13450	NA	NA	NA	NA	NA	NA	NA	NA	NA	NA	NA	NA	NA	NA	NA	NA	NA	NA	NA	NA	NA	NA	NA	NA	NA	NA	NA	NA	NA	NA	NA	NA	NA
FvH4_4g13480	FvH4_4g13480	17072524	17073523	1000	-	TSS	.	FvH4_4g13480	NA	NA	NA	NA	NA	NA	NA	NA	NA	NA	NA	NA	NA	NA	NA	NA	NA	NA	NA	NA	NA	NA	CHH	loss	58	130	0.446153846153846	9	53	0.169811320754717	12	-1	0.000666702134303416	FvH4_4g13480	17073524	17079930	6407	-	Gene	.	FvH4_4g13480	NA	NA	NA	NA	NA	NA	NA	NA	NA	NA	NA	NA	NA	NA	NA	NA	NA	NA	NA	NA	NA	NA	NA	NA	NA	NA	NA	NA	NA	NA	NA	NA	NA	FvH4_4g13480	17079931	17080930	1000	-	TES	.	FvH4_4g13480	NA	NA	NA	NA	NA	NA	NA	NA	NA	NA	NA	NA	NA	NA	NA	NA	NA	NA	NA	NA	NA	NA	NA	NA	NA	NA	NA	NA	NA	NA	NA	NA	NA
FvH4_4g13490	FvH4_4g13490	17080348	17081347	1000	+	TSS	.	FvH4_4g13490	NA	NA	NA	NA	NA	NA	NA	NA	NA	NA	NA	NA	NA	NA	NA	NA	NA	NA	NA	NA	NA	NA	NA	NA	NA	NA	NA	NA	NA	NA	NA	NA	NA	FvH4_4g13490	17081348	17096168	14821	+	Gene	.	FvH4_4g13490	NA	NA	NA	NA	NA	NA	NA	NA	NA	NA	NA	CHG	loss	98	119	0.823529411764706	40	67	0.597014925373134	15	-1	0.00111721971029468	CHH	gain,loss	65	195	0.654633502091129	37	113	0.569230769230769	24	0	0.00565419447307189	FvH4_4g13490	17096169	17097168	1000	+	TES	.	FvH4_4g13490	NA	NA	NA	NA	NA	NA	NA	NA	NA	NA	NA	NA	NA	NA	NA	NA	NA	NA	NA	NA	NA	NA	NA	NA	NA	NA	NA	NA	NA	NA	NA	NA	NA
FvH4_4g13551	FvH4_4g13551	17132378	17133377	1000	+	TSS	.	FvH4_4g13551	NA	NA	NA	NA	NA	NA	NA	NA	NA	NA	NA	NA	NA	NA	NA	NA	NA	NA	NA	NA	NA	NA	NA	NA	NA	NA	NA	NA	NA	NA	NA	NA	NA	FvH4_4g13551	17133378	17136628	3251	+	Gene	.	FvH4_4g13551	NA	NA	NA	NA	NA	NA	NA	NA	NA	NA	NA	NA	NA	NA	NA	NA	NA	NA	NA	NA	NA	NA	NA	NA	NA	NA	NA	NA	NA	NA	NA	NA	NA	FvH4_4g13551	17136629	17137628	1000	+	TES	.	FvH4_4g13551	NA	NA	NA	NA	NA	NA	NA	NA	NA	NA	NA	NA	NA	NA	NA	NA	NA	NA	NA	NA	NA	NA	CHH	gain	11	46	0.239130434782609	33	48	0.6875	10	1	4.3327242166834e-05
FvH4_4g13590	FvH4_4g13590	17156419	17157418	1000	-	TSS	.	FvH4_4g13590	NA	NA	NA	NA	NA	NA	NA	NA	NA	NA	NA	NA	NA	NA	NA	NA	NA	NA	NA	NA	NA	NA	NA	NA	NA	NA	NA	NA	NA	NA	NA	NA	NA	FvH4_4g13590	17157419	17164041	6623	-	Gene	.	FvH4_4g13590	NA	NA	NA	NA	NA	NA	NA	NA	NA	NA	NA	NA	NA	NA	NA	NA	NA	NA	NA	NA	NA	NA	CHH	gain	39	161	0.242236024844721	39	75	0.52	13	1	6.87543214639896e-05	FvH4_4g13590	17164042	17165041	1000	-	TES	.	FvH4_4g13590	NA	NA	NA	NA	NA	NA	NA	NA	NA	NA	NA	NA	NA	NA	NA	NA	NA	NA	NA	NA	NA	NA	NA	NA	NA	NA	NA	NA	NA	NA	NA	NA	NA
FvH4_4g13600	FvH4_4g13600	17163570	17164569	1000	+	TSS	.	FvH4_4g13600	NA	NA	NA	NA	NA	NA	NA	NA	NA	NA	NA	NA	NA	NA	NA	NA	NA	NA	NA	NA	NA	NA	NA	NA	NA	NA	NA	NA	NA	NA	NA	NA	NA	FvH4_4g13600	17164570	17165960	1391	+	Gene	.	FvH4_4g13600	NA	NA	NA	NA	NA	NA	NA	NA	NA	NA	NA	NA	NA	NA	NA	NA	NA	NA	NA	NA	NA	NA	CHH	gain	13	107	0.121495327102804	13	39	0.333333333333333	9	1	0.00343338279259086	FvH4_4g13600	17165961	17166960	1000	+	TES	.	FvH4_4g13600	NA	NA	NA	NA	NA	NA	NA	NA	NA	NA	NA	NA	NA	NA	NA	NA	NA	NA	NA	NA	NA	NA	CHH	gain,loss	99	301	0.617312175004483	46	147	0.638047138047138	29	0	0.00191301715082792
FvH4_4g13601	FvH4_4g13601	17167783	17168782	1000	-	TSS	.	FvH4_4g13601	NA	NA	NA	NA	NA	NA	NA	NA	NA	NA	NA	NA	NA	NA	NA	NA	NA	NA	NA	NA	NA	NA	CHH	loss	39	96	0.40625	5	64	0.078125	13	-1	2.11776581131034e-05	FvH4_4g13601	17168783	17172652	3870	-	Gene	.	FvH4_4g13601	NA	NA	NA	NA	NA	NA	NA	NA	NA	NA	NA	NA	NA	NA	NA	NA	NA	NA	NA	NA	NA	NA	CHH	gain,loss	156	422	0.728963963963964	38	136	0.708791208791209	34	0	0.00685533070239993	FvH4_4g13601	17172653	17173652	1000	-	TES	.	FvH4_4g13601	NA	NA	NA	NA	NA	NA	NA	NA	NA	NA	NA	NA	NA	NA	NA	NA	NA	NA	NA	NA	NA	NA	CHH	loss	262	337	0.777448071216617	43	100	0.43	21	-1	1.35686314663248e-09
FvH4_4g13620	FvH4_4g13620	17172063	17173062	1000	+	TSS	.	FvH4_4g13620	NA	NA	NA	NA	NA	NA	NA	NA	NA	NA	NA	NA	NA	NA	NA	NA	NA	NA	NA	NA	NA	NA	NA	NA	NA	NA	NA	NA	NA	NA	NA	NA	NA	FvH4_4g13620	17173063	17177609	4547	+	Gene	.	FvH4_4g13620	NA	NA	NA	NA	NA	NA	NA	NA	NA	NA	NA	NA	NA	NA	NA	NA	NA	NA	NA	NA	NA	NA	CHH	loss	262	337	0.777448071216617	43	100	0.43	21	-1	1.35686314663248e-09	FvH4_4g13620	17177610	17178609	1000	+	TES	.	FvH4_4g13620	NA	NA	NA	NA	NA	NA	NA	NA	NA	NA	NA	NA	NA	NA	NA	NA	NA	NA	NA	NA	NA	NA	NA	NA	NA	NA	NA	NA	NA	NA	NA	NA	NA
FvH4_4g13621	FvH4_4g13621	17183499	17184498	1000	-	TSS	.	FvH4_4g13621	NA	NA	NA	NA	NA	NA	NA	NA	NA	NA	NA	NA	NA	NA	NA	NA	NA	NA	NA	NA	NA	NA	NA	NA	NA	NA	NA	NA	NA	NA	NA	NA	NA	FvH4_4g13621	17184499	17185832	1334	-	Gene	.	FvH4_4g13621	CG	gain	66	97	0.680412371134021	35	35	1	6	1	0.000433615172329946	CHG	gain	195	363	1.07326769004954	117	139	1.68555417185554	21	2	0.000142066778670186	NA	NA	NA	NA	NA	NA	NA	NA	NA	NA	NA	FvH4_4g13621	17185833	17186832	1000	-	TES	.	FvH4_4g13621	NA	NA	NA	NA	NA	NA	NA	NA	NA	NA	NA	NA	NA	NA	NA	NA	NA	NA	NA	NA	NA	NA	NA	NA	NA	NA	NA	NA	NA	NA	NA	NA	NA
FvH4_4g13630	FvH4_4g13630	17189876	17190875	1000	-	TSS	.	FvH4_4g13630	NA	NA	NA	NA	NA	NA	NA	NA	NA	NA	NA	NA	NA	NA	NA	NA	NA	NA	NA	NA	NA	NA	CHH	gain	8	208	0.0384615384615385	20	69	0.289855072463768	16	1	4.07621625632364e-08	FvH4_4g13630	17190876	17194589	3714	-	Gene	.	FvH4_4g13630	NA	NA	NA	NA	NA	NA	NA	NA	NA	NA	NA	NA	NA	NA	NA	NA	NA	NA	NA	NA	NA	NA	CHH	gain	8	60	0.133333333333333	21	51	0.411764705882353	11	1	0.00118419130271815	FvH4_4g13630	17194590	17195589	1000	-	TES	.	FvH4_4g13630	NA	NA	NA	NA	NA	NA	NA	NA	NA	NA	NA	NA	NA	NA	NA	NA	NA	NA	NA	NA	NA	NA	NA	NA	NA	NA	NA	NA	NA	NA	NA	NA	NA
FvH4_4g13640	FvH4_4g13640	17195196	17196195	1000	+	TSS	.	FvH4_4g13640	NA	NA	NA	NA	NA	NA	NA	NA	NA	NA	NA	NA	NA	NA	NA	NA	NA	NA	NA	NA	NA	NA	NA	NA	NA	NA	NA	NA	NA	NA	NA	NA	NA	FvH4_4g13640	17196196	17200850	4655	+	Gene	.	FvH4_4g13640	NA	NA	NA	NA	NA	NA	NA	NA	NA	NA	NA	NA	NA	NA	NA	NA	NA	NA	NA	NA	NA	NA	NA	NA	NA	NA	NA	NA	NA	NA	NA	NA	NA	FvH4_4g13640	17200851	17201850	1000	+	TES	.	FvH4_4g13640	NA	NA	NA	NA	NA	NA	NA	NA	NA	NA	NA	NA	NA	NA	NA	NA	NA	NA	NA	NA	NA	NA	CHH	gain	16	145	0.110344827586207	17	54	0.314814814814815	10	1	0.000825019867848142
FvH4_4g13650	FvH4_4g13650	17200714	17201713	1000	-	TSS	.	FvH4_4g13650	NA	NA	NA	NA	NA	NA	NA	NA	NA	NA	NA	NA	NA	NA	NA	NA	NA	NA	NA	NA	NA	NA	CHH	gain	16	145	0.110344827586207	17	54	0.314814814814815	10	1	0.000825019867848142	FvH4_4g13650	17201714	17203063	1350	-	Gene	.	FvH4_4g13650	NA	NA	NA	NA	NA	NA	NA	NA	NA	NA	NA	NA	NA	NA	NA	NA	NA	NA	NA	NA	NA	NA	NA	NA	NA	NA	NA	NA	NA	NA	NA	NA	NA	FvH4_4g13650	17203064	17204063	1000	-	TES	.	FvH4_4g13650	NA	NA	NA	NA	NA	NA	NA	NA	NA	NA	NA	NA	NA	NA	NA	NA	NA	NA	NA	NA	NA	NA	NA	NA	NA	NA	NA	NA	NA	NA	NA	NA	NA
FvH4_4g13680	FvH4_4g13680	17227623	17228622	1000	+	TSS	.	FvH4_4g13680	NA	NA	NA	NA	NA	NA	NA	NA	NA	NA	NA	NA	NA	NA	NA	NA	NA	NA	NA	NA	NA	NA	CHH	gain	16	113	0.141592920353982	18	45	0.4	11	1	0.000575307017479108	FvH4_4g13680	17228623	17229492	870	+	Gene	.	FvH4_4g13680	NA	NA	NA	NA	NA	NA	NA	NA	NA	NA	NA	NA	NA	NA	NA	NA	NA	NA	NA	NA	NA	NA	NA	NA	NA	NA	NA	NA	NA	NA	NA	NA	NA	FvH4_4g13680	17229493	17230492	1000	+	TES	.	FvH4_4g13680	NA	NA	NA	NA	NA	NA	NA	NA	NA	NA	NA	NA	NA	NA	NA	NA	NA	NA	NA	NA	NA	NA	NA	NA	NA	NA	NA	NA	NA	NA	NA	NA	NA
FvH4_4g13730	FvH4_4g13730	17246824	17247823	1000	-	TSS	.	FvH4_4g13730	NA	NA	NA	NA	NA	NA	NA	NA	NA	NA	NA	NA	NA	NA	NA	NA	NA	NA	NA	NA	NA	NA	NA	NA	NA	NA	NA	NA	NA	NA	NA	NA	NA	FvH4_4g13730	17247824	17252028	4205	-	Gene	.	FvH4_4g13730	NA	NA	NA	NA	NA	NA	NA	NA	NA	NA	NA	NA	NA	NA	NA	NA	NA	NA	NA	NA	NA	NA	NA	NA	NA	NA	NA	NA	NA	NA	NA	NA	NA	FvH4_4g13730	17252029	17253028	1000	-	TES	.	FvH4_4g13730	NA	NA	NA	NA	NA	NA	NA	NA	NA	NA	NA	NA	NA	NA	NA	NA	NA	NA	NA	NA	NA	NA	CHH	gain	14	122	0.114754098360656	20	63	0.317460317460317	9	1	0.00103218331884972
FvH4_4g13740	FvH4_4g13740	17263449	17264448	1000	+	TSS	.	FvH4_4g13740	NA	NA	NA	NA	NA	NA	NA	NA	NA	NA	NA	NA	NA	NA	NA	NA	NA	NA	NA	NA	NA	NA	CHH	loss	67	123	0.544715447154472	9	53	0.169811320754717	13	-1	1.75334379695682e-05	FvH4_4g13740	17264449	17269453	5005	+	Gene	.	FvH4_4g13740	NA	NA	NA	NA	NA	NA	NA	NA	NA	NA	NA	NA	NA	NA	NA	NA	NA	NA	NA	NA	NA	NA	NA	NA	NA	NA	NA	NA	NA	NA	NA	NA	NA	FvH4_4g13740	17269454	17270453	1000	+	TES	.	FvH4_4g13740	NA	NA	NA	NA	NA	NA	NA	NA	NA	NA	NA	NA	NA	NA	NA	NA	NA	NA	NA	NA	NA	NA	NA	NA	NA	NA	NA	NA	NA	NA	NA	NA	NA
FvH4_4g13780	FvH4_4g13780	17300245	17301244	1000	-	TSS	.	FvH4_4g13780	NA	NA	NA	NA	NA	NA	NA	NA	NA	NA	NA	NA	NA	NA	NA	NA	NA	NA	NA	NA	NA	NA	CHH	loss	66	123	0.536585365853659	6	49	0.122448979591837	11	-1	4.30004957447085e-06	FvH4_4g13780	17301245	17310455	9211	-	Gene	.	FvH4_4g13780	NA	NA	NA	NA	NA	NA	NA	NA	NA	NA	NA	NA	NA	NA	NA	NA	NA	NA	NA	NA	NA	NA	NA	NA	NA	NA	NA	NA	NA	NA	NA	NA	NA	FvH4_4g13780	17310456	17311455	1000	-	TES	.	FvH4_4g13780	NA	NA	NA	NA	NA	NA	NA	NA	NA	NA	NA	NA	NA	NA	NA	NA	NA	NA	NA	NA	NA	NA	NA	NA	NA	NA	NA	NA	NA	NA	NA	NA	NA
FvH4_4g13820	FvH4_4g13820	17337365	17338364	1000	-	TSS	.	FvH4_4g13820	CG	loss	67	147	0.45578231292517	6	80	0.075	8	-1	1.36258075206454e-07	NA	NA	NA	NA	NA	NA	NA	NA	NA	NA	NA	NA	NA	NA	NA	NA	NA	NA	NA	NA	NA	NA	FvH4_4g13820	17338365	17340836	2472	-	Gene	.	FvH4_4g13820	NA	NA	NA	NA	NA	NA	NA	NA	NA	NA	NA	NA	NA	NA	NA	NA	NA	NA	NA	NA	NA	NA	NA	NA	NA	NA	NA	NA	NA	NA	NA	NA	NA	FvH4_4g13820	17340837	17341836	1000	-	TES	.	FvH4_4g13820	NA	NA	NA	NA	NA	NA	NA	NA	NA	NA	NA	NA	NA	NA	NA	NA	NA	NA	NA	NA	NA	NA	NA	NA	NA	NA	NA	NA	NA	NA	NA	NA	NA
FvH4_4g13901	FvH4_4g13901	17418106	17419105	1000	+	TSS	.	FvH4_4g13901	NA	NA	NA	NA	NA	NA	NA	NA	NA	NA	NA	NA	NA	NA	NA	NA	NA	NA	NA	NA	NA	NA	NA	NA	NA	NA	NA	NA	NA	NA	NA	NA	NA	FvH4_4g13901	17419106	17420084	979	+	Gene	.	FvH4_4g13901	NA	NA	NA	NA	NA	NA	NA	NA	NA	NA	NA	NA	NA	NA	NA	NA	NA	NA	NA	NA	NA	NA	NA	NA	NA	NA	NA	NA	NA	NA	NA	NA	NA	FvH4_4g13901	17420085	17421084	1000	+	TES	.	FvH4_4g13901	NA	NA	NA	NA	NA	NA	NA	NA	NA	NA	NA	CHG	loss	136	175	0.777142857142857	52	92	0.565217391304348	20	-1	0.000694074065807867	NA	NA	NA	NA	NA	NA	NA	NA	NA	NA	NA
FvH4_4g13930	FvH4_4g13930	17449037	17450036	1000	-	TSS	.	FvH4_4g13930	NA	NA	NA	NA	NA	NA	NA	NA	NA	NA	NA	NA	NA	NA	NA	NA	NA	NA	NA	NA	NA	NA	NA	NA	NA	NA	NA	NA	NA	NA	NA	NA	NA	FvH4_4g13930	17450037	17450920	884	-	Gene	.	FvH4_4g13930	NA	NA	NA	NA	NA	NA	NA	NA	NA	NA	NA	NA	NA	NA	NA	NA	NA	NA	NA	NA	NA	NA	NA	NA	NA	NA	NA	NA	NA	NA	NA	NA	NA	FvH4_4g13930	17450921	17451920	1000	-	TES	.	FvH4_4g13930	NA	NA	NA	NA	NA	NA	NA	NA	NA	NA	NA	NA	NA	NA	NA	NA	NA	NA	NA	NA	NA	NA	CHH	gain,loss	80	226	0.639527370072925	32	93	0.806060606060606	18	0	0.0048397257095602
FvH4_4g13933	FvH4_4g13933	17461938	17462937	1000	+	TSS	.	FvH4_4g13933	NA	NA	NA	NA	NA	NA	NA	NA	NA	NA	NA	NA	NA	NA	NA	NA	NA	NA	NA	NA	NA	NA	NA	NA	NA	NA	NA	NA	NA	NA	NA	NA	NA	FvH4_4g13933	17462938	17465439	2502	+	Gene	.	FvH4_4g13933	NA	NA	NA	NA	NA	NA	NA	NA	NA	NA	NA	NA	NA	NA	NA	NA	NA	NA	NA	NA	NA	NA	NA	NA	NA	NA	NA	NA	NA	NA	NA	NA	NA	FvH4_4g13933	17465440	17466439	1000	+	TES	.	FvH4_4g13933	NA	NA	NA	NA	NA	NA	NA	NA	NA	NA	NA	NA	NA	NA	NA	NA	NA	NA	NA	NA	NA	NA	CHH	loss	34	100	0.34	10	73	0.136986301369863	11	-1	0.00283108553148394
FvH4_4g13941	FvH4_4g13941	17482409	17483408	1000	-	TSS	.	FvH4_4g13941	NA	NA	NA	NA	NA	NA	NA	NA	NA	NA	NA	NA	NA	NA	NA	NA	NA	NA	NA	NA	NA	NA	NA	NA	NA	NA	NA	NA	NA	NA	NA	NA	NA	FvH4_4g13941	17483409	17492380	8972	-	Gene	.	FvH4_4g13941	NA	NA	NA	NA	NA	NA	NA	NA	NA	NA	NA	NA	NA	NA	NA	NA	NA	NA	NA	NA	NA	NA	CHH	gain,loss	335	808	2.55560963426817	102	406	1.41912986878504	86	-4	0.00779067936143053	FvH4_4g13941	17492381	17493380	1000	-	TES	.	FvH4_4g13941	NA	NA	NA	NA	NA	NA	NA	NA	NA	NA	NA	NA	NA	NA	NA	NA	NA	NA	NA	NA	NA	NA	NA	NA	NA	NA	NA	NA	NA	NA	NA	NA	NA
FvH4_4g13950	FvH4_4g13950	17499040	17500039	1000	+	TSS	.	FvH4_4g13950	NA	NA	NA	NA	NA	NA	NA	NA	NA	NA	NA	NA	NA	NA	NA	NA	NA	NA	NA	NA	NA	NA	CHH	gain	16	88	0.181818181818182	22	50	0.44	12	1	0.001429642136923	FvH4_4g13950	17500040	17502324	2285	+	Gene	.	FvH4_4g13950	NA	NA	NA	NA	NA	NA	NA	NA	NA	NA	NA	NA	NA	NA	NA	NA	NA	NA	NA	NA	NA	NA	NA	NA	NA	NA	NA	NA	NA	NA	NA	NA	NA	FvH4_4g13950	17502325	17503324	1000	+	TES	.	FvH4_4g13950	CG	gain	55	157	0.35031847133758	47	73	0.643835616438356	8	1	0.000156512443091484	NA	NA	NA	NA	NA	NA	NA	NA	NA	NA	NA	NA	NA	NA	NA	NA	NA	NA	NA	NA	NA	NA
FvH4_4g13960	FvH4_4g13960	17502376	17503375	1000	-	TSS	.	FvH4_4g13960	CG	gain	55	157	0.35031847133758	47	73	0.643835616438356	8	1	0.000156512443091484	NA	NA	NA	NA	NA	NA	NA	NA	NA	NA	NA	NA	NA	NA	NA	NA	NA	NA	NA	NA	NA	NA	FvH4_4g13960	17503376	17507670	4295	-	Gene	.	FvH4_4g13960	NA	NA	NA	NA	NA	NA	NA	NA	NA	NA	NA	NA	NA	NA	NA	NA	NA	NA	NA	NA	NA	NA	NA	NA	NA	NA	NA	NA	NA	NA	NA	NA	NA	FvH4_4g13960	17507671	17508670	1000	-	TES	.	FvH4_4g13960	NA	NA	NA	NA	NA	NA	NA	NA	NA	NA	NA	NA	NA	NA	NA	NA	NA	NA	NA	NA	NA	NA	NA	NA	NA	NA	NA	NA	NA	NA	NA	NA	NA
FvH4_4g13981	FvH4_4g13981	17523803	17524802	1000	+	TSS	.	FvH4_4g13981	NA	NA	NA	NA	NA	NA	NA	NA	NA	NA	NA	NA	NA	NA	NA	NA	NA	NA	NA	NA	NA	NA	CHH	loss	14	39	0.358974358974359	3	38	0.0789473684210526	9	-1	0.00341772725341358	FvH4_4g13981	17524803	17525471	669	+	Gene	.	FvH4_4g13981	NA	NA	NA	NA	NA	NA	NA	NA	NA	NA	NA	NA	NA	NA	NA	NA	NA	NA	NA	NA	NA	NA	CHH	loss	70	156	0.448717948717949	8	52	0.153846153846154	13	-1	0.000274835188122621	FvH4_4g13981	17525472	17526471	1000	+	TES	.	FvH4_4g13981	NA	NA	NA	NA	NA	NA	NA	NA	NA	NA	NA	NA	NA	NA	NA	NA	NA	NA	NA	NA	NA	NA	NA	NA	NA	NA	NA	NA	NA	NA	NA	NA	NA
FvH4_4g13990	FvH4_4g13990	17536036	17537035	1000	+	TSS	.	FvH4_4g13990	NA	NA	NA	NA	NA	NA	NA	NA	NA	NA	NA	NA	NA	NA	NA	NA	NA	NA	NA	NA	NA	NA	CHH	loss	90	134	0.671641791044776	17	48	0.354166666666667	7	-1	0.000248517733475522	FvH4_4g13990	17537036	17538079	1044	+	Gene	.	FvH4_4g13990	NA	NA	NA	NA	NA	NA	NA	NA	NA	NA	NA	NA	NA	NA	NA	NA	NA	NA	NA	NA	NA	NA	NA	NA	NA	NA	NA	NA	NA	NA	NA	NA	NA	FvH4_4g13990	17538080	17539079	1000	+	TES	.	FvH4_4g13990	NA	NA	NA	NA	NA	NA	NA	NA	NA	NA	NA	NA	NA	NA	NA	NA	NA	NA	NA	NA	NA	NA	NA	NA	NA	NA	NA	NA	NA	NA	NA	NA	NA
FvH4_4g13991	FvH4_4g13991	17549833	17550832	1000	+	TSS	.	FvH4_4g13991	NA	NA	NA	NA	NA	NA	NA	NA	NA	NA	NA	NA	NA	NA	NA	NA	NA	NA	NA	NA	NA	NA	CHH	gain	45	134	0.335820895522388	38	68	0.558823529411765	9	1	0.00270288512656031	FvH4_4g13991	17550833	17551480	648	+	Gene	.	FvH4_4g13991	NA	NA	NA	NA	NA	NA	NA	NA	NA	NA	NA	NA	NA	NA	NA	NA	NA	NA	NA	NA	NA	NA	NA	NA	NA	NA	NA	NA	NA	NA	NA	NA	NA	FvH4_4g13991	17551481	17552480	1000	+	TES	.	FvH4_4g13991	NA	NA	NA	NA	NA	NA	NA	NA	NA	NA	NA	NA	NA	NA	NA	NA	NA	NA	NA	NA	NA	NA	CHH	gain	13	175	0.0742857142857143	18	60	0.3	13	1	2.98902710369681e-05
FvH4_4g14000	FvH4_4g14000	17535717	17536716	1000	-	TSS	.	FvH4_4g14000	NA	NA	NA	NA	NA	NA	NA	NA	NA	NA	NA	NA	NA	NA	NA	NA	NA	NA	NA	NA	NA	NA	CHH	loss	90	134	0.671641791044776	17	48	0.354166666666667	7	-1	0.000248517733475522	FvH4_4g14000	17536717	17543168	6452	-	Gene	.	FvH4_4g14000	NA	NA	NA	NA	NA	NA	NA	NA	NA	NA	NA	NA	NA	NA	NA	NA	NA	NA	NA	NA	NA	NA	NA	NA	NA	NA	NA	NA	NA	NA	NA	NA	NA	FvH4_4g14000	17543169	17544168	1000	-	TES	.	FvH4_4g14000	NA	NA	NA	NA	NA	NA	NA	NA	NA	NA	NA	NA	NA	NA	NA	NA	NA	NA	NA	NA	NA	NA	CHH	gain,loss	99	246	0.819098143236074	51	139	0.782900432900433	25	0	0.00421175714082537
FvH4_4g14050	FvH4_4g14050	17583474	17584473	1000	+	TSS	.	FvH4_4g14050	NA	NA	NA	NA	NA	NA	NA	NA	NA	NA	NA	NA	NA	NA	NA	NA	NA	NA	NA	NA	NA	NA	CHH	gain	89	343	0.50892978868439	58	129	0.940559440559441	25	2	0.00492824979843455	FvH4_4g14050	17584474	17587802	3329	+	Gene	.	FvH4_4g14050	NA	NA	NA	NA	NA	NA	NA	NA	NA	NA	NA	NA	NA	NA	NA	NA	NA	NA	NA	NA	NA	NA	CHH	gain	17	185	0.175675675675676	42	79	1.12300531914894	18	2	5.55532624096884e-05	FvH4_4g14050	17587803	17588802	1000	+	TES	.	FvH4_4g14050	NA	NA	NA	NA	NA	NA	NA	NA	NA	NA	NA	NA	NA	NA	NA	NA	NA	NA	NA	NA	NA	NA	NA	NA	NA	NA	NA	NA	NA	NA	NA	NA	NA
FvH4_4g14080	FvH4_4g14080	17598546	17599545	1000	+	TSS	.	FvH4_4g14080	NA	NA	NA	NA	NA	NA	NA	NA	NA	NA	NA	NA	NA	NA	NA	NA	NA	NA	NA	NA	NA	NA	CHH	gain	70	110	0.636363636363636	59	70	0.842857142857143	11	1	0.00309544053542227	FvH4_4g14080	17599546	17601106	1561	+	Gene	.	FvH4_4g14080	NA	NA	NA	NA	NA	NA	NA	NA	NA	NA	NA	NA	NA	NA	NA	NA	NA	NA	NA	NA	NA	NA	NA	NA	NA	NA	NA	NA	NA	NA	NA	NA	NA	FvH4_4g14080	17601107	17602106	1000	+	TES	.	FvH4_4g14080	NA	NA	NA	NA	NA	NA	NA	NA	NA	NA	NA	NA	NA	NA	NA	NA	NA	NA	NA	NA	NA	NA	NA	NA	NA	NA	NA	NA	NA	NA	NA	NA	NA
FvH4_4g14102	FvH4_4g14102	17663827	17664826	1000	-	TSS	.	FvH4_4g14102	NA	NA	NA	NA	NA	NA	NA	NA	NA	NA	NA	NA	NA	NA	NA	NA	NA	NA	NA	NA	NA	NA	NA	NA	NA	NA	NA	NA	NA	NA	NA	NA	NA	FvH4_4g14102	17664827	17671934	7108	-	Gene	.	FvH4_4g14102	NA	NA	NA	NA	NA	NA	NA	NA	NA	NA	NA	NA	NA	NA	NA	NA	NA	NA	NA	NA	NA	NA	NA	NA	NA	NA	NA	NA	NA	NA	NA	NA	NA	FvH4_4g14102	17671935	17672934	1000	-	TES	.	FvH4_4g14102	NA	NA	NA	NA	NA	NA	NA	NA	NA	NA	NA	NA	NA	NA	NA	NA	NA	NA	NA	NA	NA	NA	CHH	loss	51	105	0.485714285714286	14	58	0.241379310344828	10	-1	0.00265802788395381
FvH4_4g14110	FvH4_4g14110	17671630	17672629	1000	+	TSS	.	FvH4_4g14110	NA	NA	NA	NA	NA	NA	NA	NA	NA	NA	NA	NA	NA	NA	NA	NA	NA	NA	NA	NA	NA	NA	CHH	loss	51	105	0.485714285714286	14	58	0.241379310344828	10	-1	0.00265802788395381	FvH4_4g14110	17672630	17674694	2065	+	Gene	.	FvH4_4g14110	NA	NA	NA	NA	NA	NA	NA	NA	NA	NA	NA	NA	NA	NA	NA	NA	NA	NA	NA	NA	NA	NA	NA	NA	NA	NA	NA	NA	NA	NA	NA	NA	NA	FvH4_4g14110	17674695	17675694	1000	+	TES	.	FvH4_4g14110	NA	NA	NA	NA	NA	NA	NA	NA	NA	NA	NA	NA	NA	NA	NA	NA	NA	NA	NA	NA	NA	NA	NA	NA	NA	NA	NA	NA	NA	NA	NA	NA	NA
FvH4_4g14130	FvH4_4g14130	17693490	17694489	1000	+	TSS	.	FvH4_4g14130	NA	NA	NA	NA	NA	NA	NA	NA	NA	NA	NA	NA	NA	NA	NA	NA	NA	NA	NA	NA	NA	NA	NA	NA	NA	NA	NA	NA	NA	NA	NA	NA	NA	FvH4_4g14130	17694490	17714116	19627	+	Gene	.	FvH4_4g14130	CG	loss	277	315	1.72633606969342	71	146	0.935761047463175	18	-2	1.42195058366011e-05	CHG	loss	192	353	2.28697787099816	38	156	1.06456829037474	23	-4	0.004047130100458	CHH	gain,loss	63	283	0.573351648351648	45	177	0.794257277308125	30	1	0.00174329400073112	FvH4_4g14130	17714117	17715116	1000	+	TES	.	FvH4_4g14130	NA	NA	NA	NA	NA	NA	NA	NA	NA	NA	NA	NA	NA	NA	NA	NA	NA	NA	NA	NA	NA	NA	NA	NA	NA	NA	NA	NA	NA	NA	NA	NA	NA
FvH4_4g14141	FvH4_4g14141	17716918	17717917	1000	-	TSS	.	FvH4_4g14141	NA	NA	NA	NA	NA	NA	NA	NA	NA	NA	NA	NA	NA	NA	NA	NA	NA	NA	NA	NA	NA	NA	NA	NA	NA	NA	NA	NA	NA	NA	NA	NA	NA	FvH4_4g14141	17717918	17718421	504	-	Gene	.	FvH4_4g14141	NA	NA	NA	NA	NA	NA	NA	NA	NA	NA	NA	NA	NA	NA	NA	NA	NA	NA	NA	NA	NA	NA	NA	NA	NA	NA	NA	NA	NA	NA	NA	NA	NA	FvH4_4g14141	17718422	17719421	1000	-	TES	.	FvH4_4g14141	NA	NA	NA	NA	NA	NA	NA	NA	NA	NA	NA	NA	NA	NA	NA	NA	NA	NA	NA	NA	NA	NA	CHH	gain	14	136	0.102941176470588	22	57	0.385964912280702	13	1	1.76140151360638e-05
FvH4_4g14150	FvH4_4g14150	17730726	17731725	1000	-	TSS	.	FvH4_4g14150	NA	NA	NA	NA	NA	NA	NA	NA	NA	NA	NA	NA	NA	NA	NA	NA	NA	NA	NA	NA	NA	NA	NA	NA	NA	NA	NA	NA	NA	NA	NA	NA	NA	FvH4_4g14150	17731726	17733167	1442	-	Gene	.	FvH4_4g14150	CG	gain	16	85	0.188235294117647	14	30	0.466666666666667	4	1	0.00329954975889021	NA	NA	NA	NA	NA	NA	NA	NA	NA	NA	NA	NA	NA	NA	NA	NA	NA	NA	NA	NA	NA	NA	FvH4_4g14150	17733168	17734167	1000	-	TES	.	FvH4_4g14150	NA	NA	NA	NA	NA	NA	NA	NA	NA	NA	NA	NA	NA	NA	NA	NA	NA	NA	NA	NA	NA	NA	NA	NA	NA	NA	NA	NA	NA	NA	NA	NA	NA
FvH4_4g14152	FvH4_4g14152	17746464	17747463	1000	+	TSS	.	FvH4_4g14152	NA	NA	NA	NA	NA	NA	NA	NA	NA	NA	NA	NA	NA	NA	NA	NA	NA	NA	NA	NA	NA	NA	CHH	gain	108	380	0.284210526315789	72	114	0.631578947368421	17	1	7.21793193827675e-10	FvH4_4g14152	17747464	17751084	3621	+	Gene	.	FvH4_4g14152	NA	NA	NA	NA	NA	NA	NA	NA	NA	NA	NA	NA	NA	NA	NA	NA	NA	NA	NA	NA	NA	NA	NA	NA	NA	NA	NA	NA	NA	NA	NA	NA	NA	FvH4_4g14152	17751085	17752084	1000	+	TES	.	FvH4_4g14152	NA	NA	NA	NA	NA	NA	NA	NA	NA	NA	NA	NA	NA	NA	NA	NA	NA	NA	NA	NA	NA	NA	NA	NA	NA	NA	NA	NA	NA	NA	NA	NA	NA
FvH4_4g14182	FvH4_4g14182	17781446	17782445	1000	-	TSS	.	FvH4_4g14182	NA	NA	NA	NA	NA	NA	NA	NA	NA	NA	NA	NA	NA	NA	NA	NA	NA	NA	NA	NA	NA	NA	CHH	gain,loss	102	244	0.823663865546219	41	110	0.750679347826087	22	0	0.00188026833002662	FvH4_4g14182	17782446	17783637	1192	-	Gene	.	FvH4_4g14182	NA	NA	NA	NA	NA	NA	NA	NA	NA	NA	NA	NA	NA	NA	NA	NA	NA	NA	NA	NA	NA	NA	NA	NA	NA	NA	NA	NA	NA	NA	NA	NA	NA	FvH4_4g14182	17783638	17784637	1000	-	TES	.	FvH4_4g14182	NA	NA	NA	NA	NA	NA	NA	NA	NA	NA	NA	NA	NA	NA	NA	NA	NA	NA	NA	NA	NA	NA	NA	NA	NA	NA	NA	NA	NA	NA	NA	NA	NA
FvH4_4g14270	FvH4_4g14270	17844277	17845276	1000	+	TSS	.	FvH4_4g14270	NA	NA	NA	NA	NA	NA	NA	NA	NA	NA	NA	NA	NA	NA	NA	NA	NA	NA	NA	NA	NA	NA	CHH	gain,loss	76	380	0.434017595307918	60	203	0.451059085841695	28	0	0.000124158229916485	FvH4_4g14270	17845277	17846424	1148	+	Gene	.	FvH4_4g14270	NA	NA	NA	NA	NA	NA	NA	NA	NA	NA	NA	NA	NA	NA	NA	NA	NA	NA	NA	NA	NA	NA	NA	NA	NA	NA	NA	NA	NA	NA	NA	NA	NA	FvH4_4g14270	17846425	17847424	1000	+	TES	.	FvH4_4g14270	NA	NA	NA	NA	NA	NA	NA	NA	NA	NA	NA	NA	NA	NA	NA	NA	NA	NA	NA	NA	NA	NA	NA	NA	NA	NA	NA	NA	NA	NA	NA	NA	NA
FvH4_4g14280	FvH4_4g14280	17845723	17846722	1000	-	TSS	.	FvH4_4g14280	NA	NA	NA	NA	NA	NA	NA	NA	NA	NA	NA	NA	NA	NA	NA	NA	NA	NA	NA	NA	NA	NA	NA	NA	NA	NA	NA	NA	NA	NA	NA	NA	NA	FvH4_4g14280	17846723	17852900	6178	-	Gene	.	FvH4_4g14280	NA	NA	NA	NA	NA	NA	NA	NA	NA	NA	NA	NA	NA	NA	NA	NA	NA	NA	NA	NA	NA	NA	NA	NA	NA	NA	NA	NA	NA	NA	NA	NA	NA	FvH4_4g14280	17852901	17853900	1000	-	TES	.	FvH4_4g14280	NA	NA	NA	NA	NA	NA	NA	NA	NA	NA	NA	NA	NA	NA	NA	NA	NA	NA	NA	NA	NA	NA	CHH	gain	129	398	0.988224818659601	100	192	1.70939009661836	35	3	0.0087465410947763
FvH4_4g14300	FvH4_4g14300	17891351	17892350	1000	+	TSS	.	FvH4_4g14300	NA	NA	NA	NA	NA	NA	NA	NA	NA	NA	NA	NA	NA	NA	NA	NA	NA	NA	NA	NA	NA	NA	NA	NA	NA	NA	NA	NA	NA	NA	NA	NA	NA	FvH4_4g14300	17892351	17894719	2369	+	Gene	.	FvH4_4g14300	NA	NA	NA	NA	NA	NA	NA	NA	NA	NA	NA	CHG	loss	35	39	0.897435897435897	9	18	0.5	4	-1	0.00126526732608244	NA	NA	NA	NA	NA	NA	NA	NA	NA	NA	NA	FvH4_4g14300	17894720	17895719	1000	+	TES	.	FvH4_4g14300	NA	NA	NA	NA	NA	NA	NA	NA	NA	NA	NA	CHG	loss	35	39	0.897435897435897	9	18	0.5	4	-1	0.00126526732608244	NA	NA	NA	NA	NA	NA	NA	NA	NA	NA	NA
FvH4_4g14301	FvH4_4g14301	17897745	17898744	1000	+	TSS	.	FvH4_4g14301	NA	NA	NA	NA	NA	NA	NA	NA	NA	NA	NA	NA	NA	NA	NA	NA	NA	NA	NA	NA	NA	NA	CHH	gain,loss	30	176	0.368002087955109	21	147	0.290555555555556	25	0	0.000205055650953254	FvH4_4g14301	17898745	17899227	483	+	Gene	.	FvH4_4g14301	NA	NA	NA	NA	NA	NA	NA	NA	NA	NA	NA	NA	NA	NA	NA	NA	NA	NA	NA	NA	NA	NA	NA	NA	NA	NA	NA	NA	NA	NA	NA	NA	NA	FvH4_4g14301	17899228	17900227	1000	+	TES	.	FvH4_4g14301	NA	NA	NA	NA	NA	NA	NA	NA	NA	NA	NA	NA	NA	NA	NA	NA	NA	NA	NA	NA	NA	NA	NA	NA	NA	NA	NA	NA	NA	NA	NA	NA	NA
FvH4_4g14310	FvH4_4g14310	17924516	17925515	1000	-	TSS	.	FvH4_4g14310	NA	NA	NA	NA	NA	NA	NA	NA	NA	NA	NA	NA	NA	NA	NA	NA	NA	NA	NA	NA	NA	NA	CHH	gain	59	139	0.424460431654676	40	62	0.645161290322581	13	1	0.00417491656081838	FvH4_4g14310	17925516	17927670	2155	-	Gene	.	FvH4_4g14310	NA	NA	NA	NA	NA	NA	NA	NA	NA	NA	NA	NA	NA	NA	NA	NA	NA	NA	NA	NA	NA	NA	NA	NA	NA	NA	NA	NA	NA	NA	NA	NA	NA	FvH4_4g14310	17927671	17928670	1000	-	TES	.	FvH4_4g14310	NA	NA	NA	NA	NA	NA	NA	NA	NA	NA	NA	NA	NA	NA	NA	NA	NA	NA	NA	NA	NA	NA	NA	NA	NA	NA	NA	NA	NA	NA	NA	NA	NA
FvH4_4g14311	FvH4_4g14311	17930312	17931311	1000	-	TSS	.	FvH4_4g14311	NA	NA	NA	NA	NA	NA	NA	NA	NA	NA	NA	NA	NA	NA	NA	NA	NA	NA	NA	NA	NA	NA	CHH	gain	118	458	0.78	120	206	1.83416666666667	41	3	0.000364332850010722	FvH4_4g14311	17931312	17938256	6945	-	Gene	.	FvH4_4g14311	NA	NA	NA	NA	NA	NA	NA	NA	NA	NA	NA	NA	NA	NA	NA	NA	NA	NA	NA	NA	NA	NA	NA	NA	NA	NA	NA	NA	NA	NA	NA	NA	NA	FvH4_4g14311	17938257	17939256	1000	-	TES	.	FvH4_4g14311	NA	NA	NA	NA	NA	NA	NA	NA	NA	NA	NA	NA	NA	NA	NA	NA	NA	NA	NA	NA	NA	NA	NA	NA	NA	NA	NA	NA	NA	NA	NA	NA	NA
FvH4_4g14330	FvH4_4g14330	17937899	17938898	1000	-	TSS	.	FvH4_4g14330	NA	NA	NA	NA	NA	NA	NA	NA	NA	NA	NA	NA	NA	NA	NA	NA	NA	NA	NA	NA	NA	NA	NA	NA	NA	NA	NA	NA	NA	NA	NA	NA	NA	FvH4_4g14330	17938899	17941465	2567	-	Gene	.	FvH4_4g14330	NA	NA	NA	NA	NA	NA	NA	NA	NA	NA	NA	NA	NA	NA	NA	NA	NA	NA	NA	NA	NA	NA	CHH	gain	29	178	0.162921348314607	27	72	0.375	10	1	0.000456783538172148	FvH4_4g14330	17941466	17942465	1000	-	TES	.	FvH4_4g14330	NA	NA	NA	NA	NA	NA	NA	NA	NA	NA	NA	NA	NA	NA	NA	NA	NA	NA	NA	NA	NA	NA	NA	NA	NA	NA	NA	NA	NA	NA	NA	NA	NA
FvH4_4g14341	FvH4_4g14341	17949807	17950806	1000	+	TSS	.	FvH4_4g14341	NA	NA	NA	NA	NA	NA	NA	NA	NA	NA	NA	NA	NA	NA	NA	NA	NA	NA	NA	NA	NA	NA	NA	NA	NA	NA	NA	NA	NA	NA	NA	NA	NA	FvH4_4g14341	17950807	17953640	2834	+	Gene	.	FvH4_4g14341	NA	NA	NA	NA	NA	NA	NA	NA	NA	NA	NA	NA	NA	NA	NA	NA	NA	NA	NA	NA	NA	NA	CHH	gain	2	76	0.0263157894736842	16	52	0.307692307692308	11	1	2.59320490933537e-05	FvH4_4g14341	17953641	17954640	1000	+	TES	.	FvH4_4g14341	NA	NA	NA	NA	NA	NA	NA	NA	NA	NA	NA	NA	NA	NA	NA	NA	NA	NA	NA	NA	NA	NA	CHH	gain	50	291	0.341532639545885	55	146	0.752627627627628	30	2	0.00213689449050701
FvH4_4g14360	FvH4_4g14360	17972303	17973302	1000	+	TSS	.	FvH4_4g14360	NA	NA	NA	NA	NA	NA	NA	NA	NA	NA	NA	NA	NA	NA	NA	NA	NA	NA	NA	NA	NA	NA	NA	NA	NA	NA	NA	NA	NA	NA	NA	NA	NA	FvH4_4g14360	17973303	17976422	3120	+	Gene	.	FvH4_4g14360	NA	NA	NA	NA	NA	NA	NA	NA	NA	NA	NA	NA	NA	NA	NA	NA	NA	NA	NA	NA	NA	NA	NA	NA	NA	NA	NA	NA	NA	NA	NA	NA	NA	FvH4_4g14360	17976423	17977422	1000	+	TES	.	FvH4_4g14360	NA	NA	NA	NA	NA	NA	NA	NA	NA	NA	NA	NA	NA	NA	NA	NA	NA	NA	NA	NA	NA	NA	CHH	gain	36	139	0.258992805755396	45	92	0.489130434782609	12	1	0.000538332564538488
FvH4_4g14390	FvH4_4g14390	17995030	17996029	1000	+	TSS	.	FvH4_4g14390	NA	NA	NA	NA	NA	NA	NA	NA	NA	NA	NA	NA	NA	NA	NA	NA	NA	NA	NA	NA	NA	NA	NA	NA	NA	NA	NA	NA	NA	NA	NA	NA	NA	FvH4_4g14390	17996030	18001095	5066	+	Gene	.	FvH4_4g14390	NA	NA	NA	NA	NA	NA	NA	NA	NA	NA	NA	NA	NA	NA	NA	NA	NA	NA	NA	NA	NA	NA	NA	NA	NA	NA	NA	NA	NA	NA	NA	NA	NA	FvH4_4g14390	18001096	18002095	1000	+	TES	.	FvH4_4g14390	NA	NA	NA	NA	NA	NA	NA	NA	NA	NA	NA	NA	NA	NA	NA	NA	NA	NA	NA	NA	NA	NA	CHH	loss	85	158	0.537974683544304	9	44	0.204545454545455	11	-1	0.00018722086625583
FvH4_4g14400	FvH4_4g14400	18009472	18010471	1000	-	TSS	.	FvH4_4g14400	NA	NA	NA	NA	NA	NA	NA	NA	NA	NA	NA	NA	NA	NA	NA	NA	NA	NA	NA	NA	NA	NA	CHH	gain	37	92	0.402173913043478	38	50	0.76	12	1	0.000110950854661696	FvH4_4g14400	18010472	18014694	4223	-	Gene	.	FvH4_4g14400	NA	NA	NA	NA	NA	NA	NA	NA	NA	NA	NA	NA	NA	NA	NA	NA	NA	NA	NA	NA	NA	NA	NA	NA	NA	NA	NA	NA	NA	NA	NA	NA	NA	FvH4_4g14400	18014695	18015694	1000	-	TES	.	FvH4_4g14400	NA	NA	NA	NA	NA	NA	NA	NA	NA	NA	NA	NA	NA	NA	NA	NA	NA	NA	NA	NA	NA	NA	NA	NA	NA	NA	NA	NA	NA	NA	NA	NA	NA
FvH4_4g14430	FvH4_4g14430	18066575	18067574	1000	+	TSS	.	FvH4_4g14430	NA	NA	NA	NA	NA	NA	NA	NA	NA	NA	NA	NA	NA	NA	NA	NA	NA	NA	NA	NA	NA	NA	CHH	loss	96	222	0.871502927781392	34	161	0.393041237113402	25	-2	0.00163047456401909	FvH4_4g14430	18067575	18072593	5019	+	Gene	.	FvH4_4g14430	NA	NA	NA	NA	NA	NA	NA	NA	NA	NA	NA	NA	NA	NA	NA	NA	NA	NA	NA	NA	NA	NA	CHH	gain	14	190	0.0736842105263158	31	70	0.442857142857143	13	1	2.02246738903631e-10	FvH4_4g14430	18072594	18073593	1000	+	TES	.	FvH4_4g14430	NA	NA	NA	NA	NA	NA	NA	NA	NA	NA	NA	NA	NA	NA	NA	NA	NA	NA	NA	NA	NA	NA	NA	NA	NA	NA	NA	NA	NA	NA	NA	NA	NA
FvH4_4g14440	FvH4_4g14440	18111967	18112966	1000	-	TSS	.	FvH4_4g14440	NA	NA	NA	NA	NA	NA	NA	NA	NA	NA	NA	NA	NA	NA	NA	NA	NA	NA	NA	NA	NA	NA	NA	NA	NA	NA	NA	NA	NA	NA	NA	NA	NA	FvH4_4g14440	18112967	18115648	2682	-	Gene	.	FvH4_4g14440	NA	NA	NA	NA	NA	NA	NA	NA	NA	NA	NA	NA	NA	NA	NA	NA	NA	NA	NA	NA	NA	NA	NA	NA	NA	NA	NA	NA	NA	NA	NA	NA	NA	FvH4_4g14440	18115649	18116648	1000	-	TES	.	FvH4_4g14440	NA	NA	NA	NA	NA	NA	NA	NA	NA	NA	NA	NA	NA	NA	NA	NA	NA	NA	NA	NA	NA	NA	CHH	loss	119	181	0.657458563535912	18	60	0.3	13	-1	7.12035703299647e-06
FvH4_4g14441	FvH4_4g14441	18118265	18119264	1000	+	TSS	.	FvH4_4g14441	NA	NA	NA	NA	NA	NA	NA	NA	NA	NA	NA	NA	NA	NA	NA	NA	NA	NA	NA	NA	NA	NA	NA	NA	NA	NA	NA	NA	NA	NA	NA	NA	NA	FvH4_4g14441	18119265	18121253	1989	+	Gene	.	FvH4_4g14441	NA	NA	NA	NA	NA	NA	NA	NA	NA	NA	NA	NA	NA	NA	NA	NA	NA	NA	NA	NA	NA	NA	NA	NA	NA	NA	NA	NA	NA	NA	NA	NA	NA	FvH4_4g14441	18121254	18122253	1000	+	TES	.	FvH4_4g14441	NA	NA	NA	NA	NA	NA	NA	NA	NA	NA	NA	NA	NA	NA	NA	NA	NA	NA	NA	NA	NA	NA	CHH	loss	17	77	0.220779220779221	1	55	0.0181818181818182	12	-1	0.00112828454164583
FvH4_4g14442	FvH4_4g14442	18120862	18121861	1000	-	TSS	.	FvH4_4g14442	NA	NA	NA	NA	NA	NA	NA	NA	NA	NA	NA	NA	NA	NA	NA	NA	NA	NA	NA	NA	NA	NA	NA	NA	NA	NA	NA	NA	NA	NA	NA	NA	NA	FvH4_4g14442	18121862	18123877	2016	-	Gene	.	FvH4_4g14442	NA	NA	NA	NA	NA	NA	NA	NA	NA	NA	NA	NA	NA	NA	NA	NA	NA	NA	NA	NA	NA	NA	CHH	gain,loss	26	145	0.353132161955691	20	110	0.363636363636364	25	0	0.0064831499186051	FvH4_4g14442	18123878	18124877	1000	-	TES	.	FvH4_4g14442	NA	NA	NA	NA	NA	NA	NA	NA	NA	NA	NA	NA	NA	NA	NA	NA	NA	NA	NA	NA	NA	NA	NA	NA	NA	NA	NA	NA	NA	NA	NA	NA	NA
FvH4_4g14521	FvH4_4g14521	18186008	18187007	1000	+	TSS	.	FvH4_4g14521	NA	NA	NA	NA	NA	NA	NA	NA	NA	NA	NA	NA	NA	NA	NA	NA	NA	NA	NA	NA	NA	NA	CHH	gain	122	314	0.777667984189723	110	163	1.34445863941233	25	2	0.000643311068169981	FvH4_4g14521	18187008	18187369	362	+	Gene	.	FvH4_4g14521	NA	NA	NA	NA	NA	NA	NA	NA	NA	NA	NA	NA	NA	NA	NA	NA	NA	NA	NA	NA	NA	NA	NA	NA	NA	NA	NA	NA	NA	NA	NA	NA	NA	FvH4_4g14521	18187370	18188369	1000	+	TES	.	FvH4_4g14521	NA	NA	NA	NA	NA	NA	NA	NA	NA	NA	NA	CHG	loss	100	111	0.900900900900901	29	42	0.69047619047619	7	-1	0.00162198652762805	NA	NA	NA	NA	NA	NA	NA	NA	NA	NA	NA
FvH4_4g14560	FvH4_4g14560	18223824	18224823	1000	-	TSS	.	FvH4_4g14560	NA	NA	NA	NA	NA	NA	NA	NA	NA	NA	NA	NA	NA	NA	NA	NA	NA	NA	NA	NA	NA	NA	NA	NA	NA	NA	NA	NA	NA	NA	NA	NA	NA	FvH4_4g14560	18224824	18227448	2625	-	Gene	.	FvH4_4g14560	NA	NA	NA	NA	NA	NA	NA	NA	NA	NA	NA	NA	NA	NA	NA	NA	NA	NA	NA	NA	NA	NA	NA	NA	NA	NA	NA	NA	NA	NA	NA	NA	NA	FvH4_4g14560	18227449	18228448	1000	-	TES	.	FvH4_4g14560	NA	NA	NA	NA	NA	NA	NA	NA	NA	NA	NA	NA	NA	NA	NA	NA	NA	NA	NA	NA	NA	NA	CHH	gain	27	201	0.283767165402746	42	91	0.891025641025641	22	2	0.000840167158802787
FvH4_4g14562	FvH4_4g14562	18237838	18238837	1000	-	TSS	.	FvH4_4g14562	NA	NA	NA	NA	NA	NA	NA	NA	NA	NA	NA	CHG	loss	96	148	1.29223995597138	14	65	0.422027290448343	12	-2	0.000623613702168467	CHH	gain	2	72	0.0277777777777778	7	29	0.241379310344828	6	1	0.000928067913698798	FvH4_4g14562	18238838	18239515	678	-	Gene	.	FvH4_4g14562	NA	NA	NA	NA	NA	NA	NA	NA	NA	NA	NA	NA	NA	NA	NA	NA	NA	NA	NA	NA	NA	NA	NA	NA	NA	NA	NA	NA	NA	NA	NA	NA	NA	FvH4_4g14562	18239516	18240515	1000	-	TES	.	FvH4_4g14562	NA	NA	NA	NA	NA	NA	NA	NA	NA	NA	NA	NA	NA	NA	NA	NA	NA	NA	NA	NA	NA	NA	NA	NA	NA	NA	NA	NA	NA	NA	NA	NA	NA
FvH4_4g14566	FvH4_4g14566	18257259	18258258	1000	-	TSS	.	FvH4_4g14566	NA	NA	NA	NA	NA	NA	NA	NA	NA	NA	NA	NA	NA	NA	NA	NA	NA	NA	NA	NA	NA	NA	NA	NA	NA	NA	NA	NA	NA	NA	NA	NA	NA	FvH4_4g14566	18258259	18259228	970	-	Gene	.	FvH4_4g14566	NA	NA	NA	NA	NA	NA	NA	NA	NA	NA	NA	NA	NA	NA	NA	NA	NA	NA	NA	NA	NA	NA	NA	NA	NA	NA	NA	NA	NA	NA	NA	NA	NA	FvH4_4g14566	18259229	18260228	1000	-	TES	.	FvH4_4g14566	NA	NA	NA	NA	NA	NA	NA	NA	NA	NA	NA	CHG	loss	110	125	0.88	43	64	0.671875	8	-1	0.000977693086667263	NA	NA	NA	NA	NA	NA	NA	NA	NA	NA	NA
FvH4_4g14567	FvH4_4g14567	18258870	18259869	1000	-	TSS	.	FvH4_4g14567	NA	NA	NA	NA	NA	NA	NA	NA	NA	NA	NA	CHG	loss	110	125	0.88	43	64	0.671875	8	-1	0.000977693086667263	NA	NA	NA	NA	NA	NA	NA	NA	NA	NA	NA	FvH4_4g14567	18259870	18260130	261	-	Gene	.	FvH4_4g14567	NA	NA	NA	NA	NA	NA	NA	NA	NA	NA	NA	CHG	loss	110	125	0.88	43	64	0.671875	8	-1	0.000977693086667263	NA	NA	NA	NA	NA	NA	NA	NA	NA	NA	NA	FvH4_4g14567	18260131	18261130	1000	-	TES	.	FvH4_4g14567	NA	NA	NA	NA	NA	NA	NA	NA	NA	NA	NA	NA	NA	NA	NA	NA	NA	NA	NA	NA	NA	NA	NA	NA	NA	NA	NA	NA	NA	NA	NA	NA	NA
FvH4_4g14600	FvH4_4g14600	18297838	18298837	1000	+	TSS	.	FvH4_4g14600	NA	NA	NA	NA	NA	NA	NA	NA	NA	NA	NA	NA	NA	NA	NA	NA	NA	NA	NA	NA	NA	NA	NA	NA	NA	NA	NA	NA	NA	NA	NA	NA	NA	FvH4_4g14600	18298838	18301305	2468	+	Gene	.	FvH4_4g14600	NA	NA	NA	NA	NA	NA	NA	NA	NA	NA	NA	NA	NA	NA	NA	NA	NA	NA	NA	NA	NA	NA	NA	NA	NA	NA	NA	NA	NA	NA	NA	NA	NA	FvH4_4g14600	18301306	18302305	1000	+	TES	.	FvH4_4g14600	NA	NA	NA	NA	NA	NA	NA	NA	NA	NA	NA	CHG	gain	117	341	0.343108504398827	62	89	0.696629213483146	10	1	6.37705124489176e-08	NA	NA	NA	NA	NA	NA	NA	NA	NA	NA	NA
FvH4_4g14601	FvH4_4g14601	18300616	18301615	1000	-	TSS	.	FvH4_4g14601	NA	NA	NA	NA	NA	NA	NA	NA	NA	NA	NA	NA	NA	NA	NA	NA	NA	NA	NA	NA	NA	NA	NA	NA	NA	NA	NA	NA	NA	NA	NA	NA	NA	FvH4_4g14601	18301616	18305751	4136	-	Gene	.	FvH4_4g14601	CG	loss	398	518	2.39682112462536	101	197	1.60380061115355	16	-3	0.00192553070685396	CHG	gain,loss	438	714	1.20369831673127	120	192	1.25973600959965	25	0	6.58992504075944e-08	NA	NA	NA	NA	NA	NA	NA	NA	NA	NA	NA	FvH4_4g14601	18305752	18306751	1000	-	TES	.	FvH4_4g14601	CG	loss	76	83	0.91566265060241	14	22	0.636363636363636	4	-1	0.00153965504447066	CHG	loss	321	373	0.86058981233244	58	103	0.563106796116505	15	-1	2.12873795867674e-09	NA	NA	NA	NA	NA	NA	NA	NA	NA	NA	NA
FvH4_4g14610	FvH4_4g14610	18305619	18306618	1000	-	TSS	.	FvH4_4g14610	CG	loss	188	234	1.65738450490705	39	78	1.08279220779221	8	-2	0.00180975301897767	CHG	loss	321	373	0.86058981233244	58	103	0.563106796116505	15	-1	2.12873795867674e-09	NA	NA	NA	NA	NA	NA	NA	NA	NA	NA	NA	FvH4_4g14610	18306619	18306994	376	-	Gene	.	FvH4_4g14610	NA	NA	NA	NA	NA	NA	NA	NA	NA	NA	NA	NA	NA	NA	NA	NA	NA	NA	NA	NA	NA	NA	NA	NA	NA	NA	NA	NA	NA	NA	NA	NA	NA	FvH4_4g14610	18306995	18307994	1000	-	TES	.	FvH4_4g14610	NA	NA	NA	NA	NA	NA	NA	NA	NA	NA	NA	NA	NA	NA	NA	NA	NA	NA	NA	NA	NA	NA	NA	NA	NA	NA	NA	NA	NA	NA	NA	NA	NA
FvH4_4g14611	FvH4_4g14611	18306381	18307380	1000	+	TSS	.	FvH4_4g14611	NA	NA	NA	NA	NA	NA	NA	NA	NA	NA	NA	NA	NA	NA	NA	NA	NA	NA	NA	NA	NA	NA	NA	NA	NA	NA	NA	NA	NA	NA	NA	NA	NA	FvH4_4g14611	18307381	18309186	1806	+	Gene	.	FvH4_4g14611	NA	NA	NA	NA	NA	NA	NA	NA	NA	NA	NA	NA	NA	NA	NA	NA	NA	NA	NA	NA	NA	NA	NA	NA	NA	NA	NA	NA	NA	NA	NA	NA	NA	FvH4_4g14611	18309187	18310186	1000	+	TES	.	FvH4_4g14611	NA	NA	NA	NA	NA	NA	NA	NA	NA	NA	NA	CHG	loss	37	118	0.313559322033898	6	76	0.0789473684210526	12	-1	0.000386034718585075	CHH	gain	85	147	0.578231292517007	40	45	0.888888888888889	10	1	0.000255800695437291
FvH4_4g14620	FvH4_4g14620	18310233	18311232	1000	+	TSS	.	FvH4_4g14620	NA	NA	NA	NA	NA	NA	NA	NA	NA	NA	NA	NA	NA	NA	NA	NA	NA	NA	NA	NA	NA	NA	CHH	gain	54	290	0.186206896551724	29	69	0.420289855072464	15	1	8.91225848091359e-05	FvH4_4g14620	18311233	18312670	1438	+	Gene	.	FvH4_4g14620	NA	NA	NA	NA	NA	NA	NA	NA	NA	NA	NA	NA	NA	NA	NA	NA	NA	NA	NA	NA	NA	NA	NA	NA	NA	NA	NA	NA	NA	NA	NA	NA	NA	FvH4_4g14620	18312671	18313670	1000	+	TES	.	FvH4_4g14620	NA	NA	NA	NA	NA	NA	NA	NA	NA	NA	NA	NA	NA	NA	NA	NA	NA	NA	NA	NA	NA	NA	NA	NA	NA	NA	NA	NA	NA	NA	NA	NA	NA
FvH4_4g14680	FvH4_4g14680	18366838	18367837	1000	-	TSS	.	FvH4_4g14680	NA	NA	NA	NA	NA	NA	NA	NA	NA	NA	NA	NA	NA	NA	NA	NA	NA	NA	NA	NA	NA	NA	NA	NA	NA	NA	NA	NA	NA	NA	NA	NA	NA	FvH4_4g14680	18367838	18370231	2394	-	Gene	.	FvH4_4g14680	NA	NA	NA	NA	NA	NA	NA	NA	NA	NA	NA	CHG	loss	109	164	0.664634146341463	32	74	0.432432432432432	8	-1	0.00114802613635423	NA	NA	NA	NA	NA	NA	NA	NA	NA	NA	NA	FvH4_4g14680	18370232	18371231	1000	-	TES	.	FvH4_4g14680	NA	NA	NA	NA	NA	NA	NA	NA	NA	NA	NA	NA	NA	NA	NA	NA	NA	NA	NA	NA	NA	NA	NA	NA	NA	NA	NA	NA	NA	NA	NA	NA	NA
FvH4_4g14740	FvH4_4g14740	18402128	18403127	1000	+	TSS	.	FvH4_4g14740	NA	NA	NA	NA	NA	NA	NA	NA	NA	NA	NA	NA	NA	NA	NA	NA	NA	NA	NA	NA	NA	NA	NA	NA	NA	NA	NA	NA	NA	NA	NA	NA	NA	FvH4_4g14740	18403128	18406534	3407	+	Gene	.	FvH4_4g14740	NA	NA	NA	NA	NA	NA	NA	NA	NA	NA	NA	NA	NA	NA	NA	NA	NA	NA	NA	NA	NA	NA	NA	NA	NA	NA	NA	NA	NA	NA	NA	NA	NA	FvH4_4g14740	18406535	18407534	1000	+	TES	.	FvH4_4g14740	CG	gain	41	150	0.273333333333333	35	69	0.507246376811594	8	1	0.00138146467515869	NA	NA	NA	NA	NA	NA	NA	NA	NA	NA	NA	NA	NA	NA	NA	NA	NA	NA	NA	NA	NA	NA
FvH4_4g14780	FvH4_4g14780	18425047	18426046	1000	+	TSS	.	FvH4_4g14780	NA	NA	NA	NA	NA	NA	NA	NA	NA	NA	NA	NA	NA	NA	NA	NA	NA	NA	NA	NA	NA	NA	NA	NA	NA	NA	NA	NA	NA	NA	NA	NA	NA	FvH4_4g14780	18426047	18429626	3580	+	Gene	.	FvH4_4g14780	NA	NA	NA	NA	NA	NA	NA	NA	NA	NA	NA	NA	NA	NA	NA	NA	NA	NA	NA	NA	NA	NA	NA	NA	NA	NA	NA	NA	NA	NA	NA	NA	NA	FvH4_4g14780	18429627	18430626	1000	+	TES	.	FvH4_4g14780	NA	NA	NA	NA	NA	NA	NA	NA	NA	NA	NA	NA	NA	NA	NA	NA	NA	NA	NA	NA	NA	NA	CHH	loss	100	143	0.699300699300699	48	105	0.457142857142857	18	-1	0.000242984408518196
FvH4_4g14821	FvH4_4g14821	18460525	18461524	1000	-	TSS	.	FvH4_4g14821	NA	NA	NA	NA	NA	NA	NA	NA	NA	NA	NA	NA	NA	NA	NA	NA	NA	NA	NA	NA	NA	NA	NA	NA	NA	NA	NA	NA	NA	NA	NA	NA	NA	FvH4_4g14821	18461525	18462419	895	-	Gene	.	FvH4_4g14821	NA	NA	NA	NA	NA	NA	NA	NA	NA	NA	NA	NA	NA	NA	NA	NA	NA	NA	NA	NA	NA	NA	NA	NA	NA	NA	NA	NA	NA	NA	NA	NA	NA	FvH4_4g14821	18462420	18463419	1000	-	TES	.	FvH4_4g14821	NA	NA	NA	NA	NA	NA	NA	NA	NA	NA	NA	NA	NA	NA	NA	NA	NA	NA	NA	NA	NA	NA	CHH	gain,loss	78	168	0.930205949656751	50	91	1.01813725490196	21	0	0.00193146251923142
FvH4_4g14860	FvH4_4g14860	18492455	18493454	1000	-	TSS	.	FvH4_4g14860	NA	NA	NA	NA	NA	NA	NA	NA	NA	NA	NA	NA	NA	NA	NA	NA	NA	NA	NA	NA	NA	NA	NA	NA	NA	NA	NA	NA	NA	NA	NA	NA	NA	FvH4_4g14860	18493455	18496841	3387	-	Gene	.	FvH4_4g14860	NA	NA	NA	NA	NA	NA	NA	NA	NA	NA	NA	NA	NA	NA	NA	NA	NA	NA	NA	NA	NA	NA	NA	NA	NA	NA	NA	NA	NA	NA	NA	NA	NA	FvH4_4g14860	18496842	18497841	1000	-	TES	.	FvH4_4g14860	NA	NA	NA	NA	NA	NA	NA	NA	NA	NA	NA	NA	NA	NA	NA	NA	NA	NA	NA	NA	NA	NA	CHH	loss	72	150	0.48	13	50	0.26	10	-1	0.00662817368712589
FvH4_4g14870	FvH4_4g14870	18496500	18497499	1000	+	TSS	.	FvH4_4g14870	NA	NA	NA	NA	NA	NA	NA	NA	NA	NA	NA	NA	NA	NA	NA	NA	NA	NA	NA	NA	NA	NA	CHH	loss	72	150	0.48	13	50	0.26	10	-1	0.00662817368712589	FvH4_4g14870	18497500	18500671	3172	+	Gene	.	FvH4_4g14870	NA	NA	NA	NA	NA	NA	NA	NA	NA	NA	NA	NA	NA	NA	NA	NA	NA	NA	NA	NA	NA	NA	NA	NA	NA	NA	NA	NA	NA	NA	NA	NA	NA	FvH4_4g14870	18500672	18501671	1000	+	TES	.	FvH4_4g14870	NA	NA	NA	NA	NA	NA	NA	NA	NA	NA	NA	NA	NA	NA	NA	NA	NA	NA	NA	NA	NA	NA	NA	NA	NA	NA	NA	NA	NA	NA	NA	NA	NA
FvH4_4g14930	FvH4_4g14930	18529145	18530144	1000	-	TSS	.	FvH4_4g14930	NA	NA	NA	NA	NA	NA	NA	NA	NA	NA	NA	NA	NA	NA	NA	NA	NA	NA	NA	NA	NA	NA	NA	NA	NA	NA	NA	NA	NA	NA	NA	NA	NA	FvH4_4g14930	18530145	18530938	794	-	Gene	.	FvH4_4g14930	NA	NA	NA	NA	NA	NA	NA	NA	NA	NA	NA	NA	NA	NA	NA	NA	NA	NA	NA	NA	NA	NA	CHH	loss	27	108	0.25	2	49	0.0408163265306122	11	-1	0.00211991283042985	FvH4_4g14930	18530939	18531938	1000	-	TES	.	FvH4_4g14930	NA	NA	NA	NA	NA	NA	NA	NA	NA	NA	NA	NA	NA	NA	NA	NA	NA	NA	NA	NA	NA	NA	CHH	loss	27	108	0.25	2	49	0.0408163265306122	11	-1	0.00211991283042985
FvH4_4g14960	FvH4_4g14960	18557790	18558789	1000	+	TSS	.	FvH4_4g14960	NA	NA	NA	NA	NA	NA	NA	NA	NA	NA	NA	NA	NA	NA	NA	NA	NA	NA	NA	NA	NA	NA	CHH	gain	38	152	0.25	51	86	0.593023255813954	17	1	1.30428000473016e-06	FvH4_4g14960	18558790	18562252	3463	+	Gene	.	FvH4_4g14960	NA	NA	NA	NA	NA	NA	NA	NA	NA	NA	NA	NA	NA	NA	NA	NA	NA	NA	NA	NA	NA	NA	NA	NA	NA	NA	NA	NA	NA	NA	NA	NA	NA	FvH4_4g14960	18562253	18563252	1000	+	TES	.	FvH4_4g14960	NA	NA	NA	NA	NA	NA	NA	NA	NA	NA	NA	NA	NA	NA	NA	NA	NA	NA	NA	NA	NA	NA	CHH	loss	92	186	0.494623655913978	25	101	0.247524752475248	17	-1	0.000115274042293099
FvH4_4g14970	FvH4_4g14970	18562411	18563410	1000	+	TSS	.	FvH4_4g14970	NA	NA	NA	NA	NA	NA	NA	NA	NA	NA	NA	NA	NA	NA	NA	NA	NA	NA	NA	NA	NA	NA	CHH	loss	92	186	0.494623655913978	25	101	0.247524752475248	17	-1	0.000115274042293099	FvH4_4g14970	18563411	18570737	7327	+	Gene	.	FvH4_4g14970	NA	NA	NA	NA	NA	NA	NA	NA	NA	NA	NA	NA	NA	NA	NA	NA	NA	NA	NA	NA	NA	NA	NA	NA	NA	NA	NA	NA	NA	NA	NA	NA	NA	FvH4_4g14970	18570738	18571737	1000	+	TES	.	FvH4_4g14970	NA	NA	NA	NA	NA	NA	NA	NA	NA	NA	NA	NA	NA	NA	NA	NA	NA	NA	NA	NA	NA	NA	NA	NA	NA	NA	NA	NA	NA	NA	NA	NA	NA
FvH4_4g15001	FvH4_4g15001	18590543	18591542	1000	+	TSS	.	FvH4_4g15001	NA	NA	NA	NA	NA	NA	NA	NA	NA	NA	NA	NA	NA	NA	NA	NA	NA	NA	NA	NA	NA	NA	NA	NA	NA	NA	NA	NA	NA	NA	NA	NA	NA	FvH4_4g15001	18591543	18593729	2187	+	Gene	.	FvH4_4g15001	NA	NA	NA	NA	NA	NA	NA	NA	NA	NA	NA	NA	NA	NA	NA	NA	NA	NA	NA	NA	NA	NA	CHH	loss	25	97	0.257731958762887	1	55	0.0181818181818182	11	-1	0.000307043733697511	FvH4_4g15001	18593730	18594729	1000	+	TES	.	FvH4_4g15001	NA	NA	NA	NA	NA	NA	NA	NA	NA	NA	NA	NA	NA	NA	NA	NA	NA	NA	NA	NA	NA	NA	NA	NA	NA	NA	NA	NA	NA	NA	NA	NA	NA
FvH4_4g15020	FvH4_4g15020	18611699	18612698	1000	-	TSS	.	FvH4_4g15020	NA	NA	NA	NA	NA	NA	NA	NA	NA	NA	NA	NA	NA	NA	NA	NA	NA	NA	NA	NA	NA	NA	CHH	gain	134	366	0.764032767028974	81	126	1.33333333333333	28	2	0.00123643299939201	FvH4_4g15020	18612699	18614651	1953	-	Gene	.	FvH4_4g15020	NA	NA	NA	NA	NA	NA	NA	NA	NA	NA	NA	NA	NA	NA	NA	NA	NA	NA	NA	NA	NA	NA	NA	NA	NA	NA	NA	NA	NA	NA	NA	NA	NA	FvH4_4g15020	18614652	18615651	1000	-	TES	.	FvH4_4g15020	NA	NA	NA	NA	NA	NA	NA	NA	NA	NA	NA	NA	NA	NA	NA	NA	NA	NA	NA	NA	NA	NA	NA	NA	NA	NA	NA	NA	NA	NA	NA	NA	NA
FvH4_4g15081	FvH4_4g15081	18666542	18667541	1000	-	TSS	.	FvH4_4g15081	NA	NA	NA	NA	NA	NA	NA	NA	NA	NA	NA	NA	NA	NA	NA	NA	NA	NA	NA	NA	NA	NA	NA	NA	NA	NA	NA	NA	NA	NA	NA	NA	NA	FvH4_4g15081	18667542	18672134	4593	-	Gene	.	FvH4_4g15081	CG	loss	61	64	0.953125	21	28	0.75	4	-1	0.0041038016287802	NA	NA	NA	NA	NA	NA	NA	NA	NA	NA	NA	NA	NA	NA	NA	NA	NA	NA	NA	NA	NA	NA	FvH4_4g15081	18672135	18673134	1000	-	TES	.	FvH4_4g15081	NA	NA	NA	NA	NA	NA	NA	NA	NA	NA	NA	NA	NA	NA	NA	NA	NA	NA	NA	NA	NA	NA	NA	NA	NA	NA	NA	NA	NA	NA	NA	NA	NA
FvH4_4g15100	FvH4_4g15100	18670556	18671555	1000	+	TSS	.	FvH4_4g15100	CG	loss	61	64	0.953125	21	28	0.75	4	-1	0.0041038016287802	NA	NA	NA	NA	NA	NA	NA	NA	NA	NA	NA	NA	NA	NA	NA	NA	NA	NA	NA	NA	NA	NA	FvH4_4g15100	18671556	18678429	6874	+	Gene	.	FvH4_4g15100	NA	NA	NA	NA	NA	NA	NA	NA	NA	NA	NA	NA	NA	NA	NA	NA	NA	NA	NA	NA	NA	NA	NA	NA	NA	NA	NA	NA	NA	NA	NA	NA	NA	FvH4_4g15100	18678430	18679429	1000	+	TES	.	FvH4_4g15100	NA	NA	NA	NA	NA	NA	NA	NA	NA	NA	NA	NA	NA	NA	NA	NA	NA	NA	NA	NA	NA	NA	NA	NA	NA	NA	NA	NA	NA	NA	NA	NA	NA
FvH4_4g15160	FvH4_4g15160	18729034	18730033	1000	-	TSS	.	FvH4_4g15160	NA	NA	NA	NA	NA	NA	NA	NA	NA	NA	NA	NA	NA	NA	NA	NA	NA	NA	NA	NA	NA	NA	NA	NA	NA	NA	NA	NA	NA	NA	NA	NA	NA	FvH4_4g15160	18730034	18732543	2510	-	Gene	.	FvH4_4g15160	NA	NA	NA	NA	NA	NA	NA	NA	NA	NA	NA	NA	NA	NA	NA	NA	NA	NA	NA	NA	NA	NA	NA	NA	NA	NA	NA	NA	NA	NA	NA	NA	NA	FvH4_4g15160	18732544	18733543	1000	-	TES	.	FvH4_4g15160	NA	NA	NA	NA	NA	NA	NA	NA	NA	NA	NA	NA	NA	NA	NA	NA	NA	NA	NA	NA	NA	NA	CHH	loss	119	168	0.708333333333333	36	81	0.444444444444444	16	-1	0.000133654919120884
FvH4_4g15180	FvH4_4g15180	18781318	18782317	1000	-	TSS	.	FvH4_4g15180	NA	NA	NA	NA	NA	NA	NA	NA	NA	NA	NA	NA	NA	NA	NA	NA	NA	NA	NA	NA	NA	NA	NA	NA	NA	NA	NA	NA	NA	NA	NA	NA	NA	FvH4_4g15180	18782318	18786165	3848	-	Gene	.	FvH4_4g15180	NA	NA	NA	NA	NA	NA	NA	NA	NA	NA	NA	NA	NA	NA	NA	NA	NA	NA	NA	NA	NA	NA	CHH	loss	14	20	0.7	4	19	0.210526315789474	4	-1	0.00255069034844959	FvH4_4g15180	18786166	18787165	1000	-	TES	.	FvH4_4g15180	NA	NA	NA	NA	NA	NA	NA	NA	NA	NA	NA	NA	NA	NA	NA	NA	NA	NA	NA	NA	NA	NA	NA	NA	NA	NA	NA	NA	NA	NA	NA	NA	NA
FvH4_4g15182	FvH4_4g15182	18788592	18789591	1000	-	TSS	.	FvH4_4g15182	NA	NA	NA	NA	NA	NA	NA	NA	NA	NA	NA	NA	NA	NA	NA	NA	NA	NA	NA	NA	NA	NA	NA	NA	NA	NA	NA	NA	NA	NA	NA	NA	NA	FvH4_4g15182	18789592	18790159	568	-	Gene	.	FvH4_4g15182	NA	NA	NA	NA	NA	NA	NA	NA	NA	NA	NA	NA	NA	NA	NA	NA	NA	NA	NA	NA	NA	NA	NA	NA	NA	NA	NA	NA	NA	NA	NA	NA	NA	FvH4_4g15182	18790160	18791159	1000	-	TES	.	FvH4_4g15182	NA	NA	NA	NA	NA	NA	NA	NA	NA	NA	NA	NA	NA	NA	NA	NA	NA	NA	NA	NA	NA	NA	CHH	loss	49	125	0.392	6	67	0.0895522388059701	12	-1	3.4569397191976e-05
FvH4_4g15190	FvH4_4g15190	18778384	18779383	1000	+	TSS	.	FvH4_4g15190	NA	NA	NA	NA	NA	NA	NA	NA	NA	NA	NA	NA	NA	NA	NA	NA	NA	NA	NA	NA	NA	NA	NA	NA	NA	NA	NA	NA	NA	NA	NA	NA	NA	FvH4_4g15190	18779384	18779867	484	+	Gene	.	FvH4_4g15190	NA	NA	NA	NA	NA	NA	NA	NA	NA	NA	NA	NA	NA	NA	NA	NA	NA	NA	NA	NA	NA	NA	NA	NA	NA	NA	NA	NA	NA	NA	NA	NA	NA	FvH4_4g15190	18779868	18780867	1000	+	TES	.	FvH4_4g15190	NA	NA	NA	NA	NA	NA	NA	NA	NA	NA	NA	NA	NA	NA	NA	NA	NA	NA	NA	NA	NA	NA	CHH	loss	45	159	0.283018867924528	4	68	0.0588235294117647	15	-1	0.000315115481452307
FvH4_4g15200	FvH4_4g15200	18789244	18790243	1000	-	TSS	.	FvH4_4g15200	NA	NA	NA	NA	NA	NA	NA	NA	NA	NA	NA	NA	NA	NA	NA	NA	NA	NA	NA	NA	NA	NA	NA	NA	NA	NA	NA	NA	NA	NA	NA	NA	NA	FvH4_4g15200	18790244	18790809	566	-	Gene	.	FvH4_4g15200	NA	NA	NA	NA	NA	NA	NA	NA	NA	NA	NA	NA	NA	NA	NA	NA	NA	NA	NA	NA	NA	NA	CHH	loss	49	125	0.392	6	67	0.0895522388059701	12	-1	3.4569397191976e-05	FvH4_4g15200	18790810	18791809	1000	-	TES	.	FvH4_4g15200	NA	NA	NA	NA	NA	NA	NA	NA	NA	NA	NA	NA	NA	NA	NA	NA	NA	NA	NA	NA	NA	NA	CHH	loss	68	110	0.618181818181818	9	40	0.225	9	-1	6.04343696976854e-05
FvH4_4g15210	FvH4_4g15210	18790072	18791071	1000	+	TSS	.	FvH4_4g15210	NA	NA	NA	NA	NA	NA	NA	NA	NA	NA	NA	NA	NA	NA	NA	NA	NA	NA	NA	NA	NA	NA	CHH	loss	49	125	0.392	6	67	0.0895522388059701	12	-1	3.4569397191976e-05	FvH4_4g15210	18791072	18791589	518	+	Gene	.	FvH4_4g15210	NA	NA	NA	NA	NA	NA	NA	NA	NA	NA	NA	NA	NA	NA	NA	NA	NA	NA	NA	NA	NA	NA	CHH	loss	68	110	0.618181818181818	9	40	0.225	9	-1	6.04343696976854e-05	FvH4_4g15210	18791590	18792589	1000	+	TES	.	FvH4_4g15210	NA	NA	NA	NA	NA	NA	NA	NA	NA	NA	NA	NA	NA	NA	NA	NA	NA	NA	NA	NA	NA	NA	NA	NA	NA	NA	NA	NA	NA	NA	NA	NA	NA
FvH4_4g15220	FvH4_4g15220	18795858	18796857	1000	-	TSS	.	FvH4_4g15220	NA	NA	NA	NA	NA	NA	NA	NA	NA	NA	NA	NA	NA	NA	NA	NA	NA	NA	NA	NA	NA	NA	CHH	gain	55	298	0.472755102040816	58	117	1.02299528301887	29	2	0.000900313642715854	FvH4_4g15220	18796858	18799448	2591	-	Gene	.	FvH4_4g15220	NA	NA	NA	NA	NA	NA	NA	NA	NA	NA	NA	NA	NA	NA	NA	NA	NA	NA	NA	NA	NA	NA	NA	NA	NA	NA	NA	NA	NA	NA	NA	NA	NA	FvH4_4g15220	18799449	18800448	1000	-	TES	.	FvH4_4g15220	NA	NA	NA	NA	NA	NA	NA	NA	NA	NA	NA	NA	NA	NA	NA	NA	NA	NA	NA	NA	NA	NA	NA	NA	NA	NA	NA	NA	NA	NA	NA	NA	NA
FvH4_4g15230	FvH4_4g15230	18818469	18819468	1000	+	TSS	.	FvH4_4g15230	NA	NA	NA	NA	NA	NA	NA	NA	NA	NA	NA	NA	NA	NA	NA	NA	NA	NA	NA	NA	NA	NA	NA	NA	NA	NA	NA	NA	NA	NA	NA	NA	NA	FvH4_4g15230	18819469	18827462	7994	+	Gene	.	FvH4_4g15230	CG	gain	28	110	0.254545454545455	19	34	0.558823529411765	4	1	0.00161009288590448	NA	NA	NA	NA	NA	NA	NA	NA	NA	NA	NA	NA	NA	NA	NA	NA	NA	NA	NA	NA	NA	NA	FvH4_4g15230	18827463	18828462	1000	+	TES	.	FvH4_4g15230	NA	NA	NA	NA	NA	NA	NA	NA	NA	NA	NA	NA	NA	NA	NA	NA	NA	NA	NA	NA	NA	NA	NA	NA	NA	NA	NA	NA	NA	NA	NA	NA	NA
FvH4_4g15243	FvH4_4g15243	18853879	18854878	1000	-	TSS	.	FvH4_4g15243	NA	NA	NA	NA	NA	NA	NA	NA	NA	NA	NA	NA	NA	NA	NA	NA	NA	NA	NA	NA	NA	NA	CHH	gain	44	242	0.181818181818182	31	67	0.462686567164179	14	1	1.0400383861242e-05	FvH4_4g15243	18854879	18855448	570	-	Gene	.	FvH4_4g15243	NA	NA	NA	NA	NA	NA	NA	NA	NA	NA	NA	NA	NA	NA	NA	NA	NA	NA	NA	NA	NA	NA	NA	NA	NA	NA	NA	NA	NA	NA	NA	NA	NA	FvH4_4g15243	18855449	18856448	1000	-	TES	.	FvH4_4g15243	NA	NA	NA	NA	NA	NA	NA	NA	NA	NA	NA	NA	NA	NA	NA	NA	NA	NA	NA	NA	NA	NA	NA	NA	NA	NA	NA	NA	NA	NA	NA	NA	NA
FvH4_4g15251	FvH4_4g15251	18874472	18875471	1000	-	TSS	.	FvH4_4g15251	NA	NA	NA	NA	NA	NA	NA	NA	NA	NA	NA	NA	NA	NA	NA	NA	NA	NA	NA	NA	NA	NA	NA	NA	NA	NA	NA	NA	NA	NA	NA	NA	NA	FvH4_4g15251	18875472	18876091	620	-	Gene	.	FvH4_4g15251	NA	NA	NA	NA	NA	NA	NA	NA	NA	NA	NA	CHG	loss	64	143	0.447552447552448	25	104	0.240384615384615	10	-1	0.00121496384086782	NA	NA	NA	NA	NA	NA	NA	NA	NA	NA	NA	FvH4_4g15251	18876092	18877091	1000	-	TES	.	FvH4_4g15251	NA	NA	NA	NA	NA	NA	NA	NA	NA	NA	NA	NA	NA	NA	NA	NA	NA	NA	NA	NA	NA	NA	NA	NA	NA	NA	NA	NA	NA	NA	NA	NA	NA
FvH4_4g15260	FvH4_4g15260	18875549	18876548	1000	+	TSS	.	FvH4_4g15260	NA	NA	NA	NA	NA	NA	NA	NA	NA	NA	NA	CHG	loss	64	143	0.447552447552448	25	104	0.240384615384615	10	-1	0.00121496384086782	NA	NA	NA	NA	NA	NA	NA	NA	NA	NA	NA	FvH4_4g15260	18876549	18877696	1148	+	Gene	.	FvH4_4g15260	NA	NA	NA	NA	NA	NA	NA	NA	NA	NA	NA	NA	NA	NA	NA	NA	NA	NA	NA	NA	NA	NA	NA	NA	NA	NA	NA	NA	NA	NA	NA	NA	NA	FvH4_4g15260	18877697	18878696	1000	+	TES	.	FvH4_4g15260	NA	NA	NA	NA	NA	NA	NA	NA	NA	NA	NA	NA	NA	NA	NA	NA	NA	NA	NA	NA	NA	NA	CHH	gain	18	261	0.0689655172413793	25	91	0.274725274725275	16	1	1.93854163740111e-06
FvH4_4g15271	FvH4_4g15271	18893264	18894263	1000	-	TSS	.	FvH4_4g15271	NA	NA	NA	NA	NA	NA	NA	NA	NA	NA	NA	CHG	loss	62	64	0.96875	14	19	0.736842105263158	4	-1	0.00162121874324352	NA	NA	NA	NA	NA	NA	NA	NA	NA	NA	NA	FvH4_4g15271	18894264	18895751	1488	-	Gene	.	FvH4_4g15271	NA	NA	NA	NA	NA	NA	NA	NA	NA	NA	NA	NA	NA	NA	NA	NA	NA	NA	NA	NA	NA	NA	NA	NA	NA	NA	NA	NA	NA	NA	NA	NA	NA	FvH4_4g15271	18895752	18896751	1000	-	TES	.	FvH4_4g15271	NA	NA	NA	NA	NA	NA	NA	NA	NA	NA	NA	NA	NA	NA	NA	NA	NA	NA	NA	NA	NA	NA	NA	NA	NA	NA	NA	NA	NA	NA	NA	NA	NA
FvH4_4g15294	FvH4_4g15294	18927204	18928203	1000	-	TSS	.	FvH4_4g15294	NA	NA	NA	NA	NA	NA	NA	NA	NA	NA	NA	NA	NA	NA	NA	NA	NA	NA	NA	NA	NA	NA	NA	NA	NA	NA	NA	NA	NA	NA	NA	NA	NA	FvH4_4g15294	18928204	18929809	1606	-	Gene	.	FvH4_4g15294	NA	NA	NA	NA	NA	NA	NA	NA	NA	NA	NA	NA	NA	NA	NA	NA	NA	NA	NA	NA	NA	NA	NA	NA	NA	NA	NA	NA	NA	NA	NA	NA	NA	FvH4_4g15294	18929810	18930809	1000	-	TES	.	FvH4_4g15294	NA	NA	NA	NA	NA	NA	NA	NA	NA	NA	NA	NA	NA	NA	NA	NA	NA	NA	NA	NA	NA	NA	CHH	gain	33	204	0.161764705882353	27	72	0.375	13	1	0.000305072052784366
FvH4_4g15301	FvH4_4g15301	18955580	18956579	1000	-	TSS	.	FvH4_4g15301	NA	NA	NA	NA	NA	NA	NA	NA	NA	NA	NA	NA	NA	NA	NA	NA	NA	NA	NA	NA	NA	NA	CHH	gain	57	297	0.377042483660131	51	125	0.807692307692308	23	2	0.00404225709218471	FvH4_4g15301	18956580	18957049	470	-	Gene	.	FvH4_4g15301	NA	NA	NA	NA	NA	NA	NA	NA	NA	NA	NA	NA	NA	NA	NA	NA	NA	NA	NA	NA	NA	NA	NA	NA	NA	NA	NA	NA	NA	NA	NA	NA	NA	FvH4_4g15301	18957050	18958049	1000	-	TES	.	FvH4_4g15301	NA	NA	NA	NA	NA	NA	NA	NA	NA	NA	NA	NA	NA	NA	NA	NA	NA	NA	NA	NA	NA	NA	NA	NA	NA	NA	NA	NA	NA	NA	NA	NA	NA
FvH4_4g15324	FvH4_4g15324	19013531	19014530	1000	-	TSS	.	FvH4_4g15324	NA	NA	NA	NA	NA	NA	NA	NA	NA	NA	NA	NA	NA	NA	NA	NA	NA	NA	NA	NA	NA	NA	CHH	loss	35	90	0.388888888888889	11	60	0.183333333333333	14	-1	0.0076167671008278	FvH4_4g15324	19014531	19014779	249	-	Gene	.	FvH4_4g15324	NA	NA	NA	NA	NA	NA	NA	NA	NA	NA	NA	NA	NA	NA	NA	NA	NA	NA	NA	NA	NA	NA	NA	NA	NA	NA	NA	NA	NA	NA	NA	NA	NA	FvH4_4g15324	19014780	19015779	1000	-	TES	.	FvH4_4g15324	NA	NA	NA	NA	NA	NA	NA	NA	NA	NA	NA	NA	NA	NA	NA	NA	NA	NA	NA	NA	NA	NA	CHH	gain	42	114	0.368421052631579	34	58	0.586206896551724	14	1	0.00674237005463787
FvH4_4g15330	FvH4_4g15330	19014763	19015762	1000	+	TSS	.	FvH4_4g15330	NA	NA	NA	NA	NA	NA	NA	NA	NA	NA	NA	NA	NA	NA	NA	NA	NA	NA	NA	NA	NA	NA	CHH	gain	42	114	0.368421052631579	34	58	0.586206896551724	14	1	0.00674237005463787	FvH4_4g15330	19015763	19019113	3351	+	Gene	.	FvH4_4g15330	NA	NA	NA	NA	NA	NA	NA	NA	NA	NA	NA	NA	NA	NA	NA	NA	NA	NA	NA	NA	NA	NA	NA	NA	NA	NA	NA	NA	NA	NA	NA	NA	NA	FvH4_4g15330	19019114	19020113	1000	+	TES	.	FvH4_4g15330	NA	NA	NA	NA	NA	NA	NA	NA	NA	NA	NA	NA	NA	NA	NA	NA	NA	NA	NA	NA	NA	NA	NA	NA	NA	NA	NA	NA	NA	NA	NA	NA	NA
FvH4_4g15350	FvH4_4g15350	19037638	19038637	1000	+	TSS	.	FvH4_4g15350	NA	NA	NA	NA	NA	NA	NA	NA	NA	NA	NA	NA	NA	NA	NA	NA	NA	NA	NA	NA	NA	NA	NA	NA	NA	NA	NA	NA	NA	NA	NA	NA	NA	FvH4_4g15350	19038638	19038892	255	+	Gene	.	FvH4_4g15350	NA	NA	NA	NA	NA	NA	NA	NA	NA	NA	NA	NA	NA	NA	NA	NA	NA	NA	NA	NA	NA	NA	NA	NA	NA	NA	NA	NA	NA	NA	NA	NA	NA	FvH4_4g15350	19038893	19039892	1000	+	TES	.	FvH4_4g15350	NA	NA	NA	NA	NA	NA	NA	NA	NA	NA	NA	CHG	gain	32	100	0.32	30	47	0.638297872340426	9	1	0.000632597392565931	NA	NA	NA	NA	NA	NA	NA	NA	NA	NA	NA
FvH4_4g15351	FvH4_4g15351	19043710	19044709	1000	-	TSS	.	FvH4_4g15351	NA	NA	NA	NA	NA	NA	NA	NA	NA	NA	NA	NA	NA	NA	NA	NA	NA	NA	NA	NA	NA	NA	CHH	gain	6	147	0.0408163265306122	19	78	0.243589743589744	17	1	1.75583844910484e-05	FvH4_4g15351	19044710	19045481	772	-	Gene	.	FvH4_4g15351	NA	NA	NA	NA	NA	NA	NA	NA	NA	NA	NA	NA	NA	NA	NA	NA	NA	NA	NA	NA	NA	NA	NA	NA	NA	NA	NA	NA	NA	NA	NA	NA	NA	FvH4_4g15351	19045482	19046481	1000	-	TES	.	FvH4_4g15351	NA	NA	NA	NA	NA	NA	NA	NA	NA	NA	NA	NA	NA	NA	NA	NA	NA	NA	NA	NA	NA	NA	NA	NA	NA	NA	NA	NA	NA	NA	NA	NA	NA
FvH4_4g15360	FvH4_4g15360	19048366	19049365	1000	+	TSS	.	FvH4_4g15360	NA	NA	NA	NA	NA	NA	NA	NA	NA	NA	NA	NA	NA	NA	NA	NA	NA	NA	NA	NA	NA	NA	CHH	gain	26	187	0.13903743315508	21	59	0.355932203389831	14	1	0.000388449011443283	FvH4_4g15360	19049366	19051285	1920	+	Gene	.	FvH4_4g15360	NA	NA	NA	NA	NA	NA	NA	NA	NA	NA	NA	NA	NA	NA	NA	NA	NA	NA	NA	NA	NA	NA	NA	NA	NA	NA	NA	NA	NA	NA	NA	NA	NA	FvH4_4g15360	19051286	19052285	1000	+	TES	.	FvH4_4g15360	NA	NA	NA	NA	NA	NA	NA	NA	NA	NA	NA	NA	NA	NA	NA	NA	NA	NA	NA	NA	NA	NA	NA	NA	NA	NA	NA	NA	NA	NA	NA	NA	NA
FvH4_4g15421	FvH4_4g15421	19107425	19108424	1000	-	TSS	.	FvH4_4g15421	NA	NA	NA	NA	NA	NA	NA	NA	NA	NA	NA	CHG	loss	73	129	0.565891472868217	21	65	0.323076923076923	8	-1	0.00162121874324352	CHH	gain,loss	57	189	0.693184488836663	44	161	0.593104719764012	30	0	0.0022548576996382	FvH4_4g15421	19108425	19111457	3033	-	Gene	.	FvH4_4g15421	NA	NA	NA	NA	NA	NA	NA	NA	NA	NA	NA	NA	NA	NA	NA	NA	NA	NA	NA	NA	NA	NA	CHH	gain	16	115	0.139130434782609	17	48	0.354166666666667	12	1	0.00221541075279183	FvH4_4g15421	19111458	19112457	1000	-	TES	.	FvH4_4g15421	NA	NA	NA	NA	NA	NA	NA	NA	NA	NA	NA	NA	NA	NA	NA	NA	NA	NA	NA	NA	NA	NA	NA	NA	NA	NA	NA	NA	NA	NA	NA	NA	NA
FvH4_4g15450	FvH4_4g15450	19114676	19115675	1000	-	TSS	.	FvH4_4g15450	NA	NA	NA	NA	NA	NA	NA	NA	NA	NA	NA	NA	NA	NA	NA	NA	NA	NA	NA	NA	NA	NA	NA	NA	NA	NA	NA	NA	NA	NA	NA	NA	NA	FvH4_4g15450	19115676	19121088	5413	-	Gene	.	FvH4_4g15450	NA	NA	NA	NA	NA	NA	NA	NA	NA	NA	NA	NA	NA	NA	NA	NA	NA	NA	NA	NA	NA	NA	CHH	gain	16	128	0.125	28	50	0.56	12	1	3.28688608184372e-08	FvH4_4g15450	19121089	19122088	1000	-	TES	.	FvH4_4g15450	NA	NA	NA	NA	NA	NA	NA	NA	NA	NA	NA	NA	NA	NA	NA	NA	NA	NA	NA	NA	NA	NA	NA	NA	NA	NA	NA	NA	NA	NA	NA	NA	NA
FvH4_4g15488	FvH4_4g15488	19206544	19207543	1000	+	TSS	.	FvH4_4g15488	NA	NA	NA	NA	NA	NA	NA	NA	NA	NA	NA	NA	NA	NA	NA	NA	NA	NA	NA	NA	NA	NA	CHH	gain	5	80	0.0625	12	36	0.333333333333333	9	1	0.000264200712886148	FvH4_4g15488	19207544	19215190	7647	+	Gene	.	FvH4_4g15488	NA	NA	NA	NA	NA	NA	NA	NA	NA	NA	NA	NA	NA	NA	NA	NA	NA	NA	NA	NA	NA	NA	CHH	gain	6	57	0.105263157894737	15	35	0.428571428571429	6	1	0.000540509399904359	FvH4_4g15488	19215191	19216190	1000	+	TES	.	FvH4_4g15488	NA	NA	NA	NA	NA	NA	NA	NA	NA	NA	NA	NA	NA	NA	NA	NA	NA	NA	NA	NA	NA	NA	NA	NA	NA	NA	NA	NA	NA	NA	NA	NA	NA
FvH4_4g15491	FvH4_4g15491	19229688	19230687	1000	+	TSS	.	FvH4_4g15491	NA	NA	NA	NA	NA	NA	NA	NA	NA	NA	NA	NA	NA	NA	NA	NA	NA	NA	NA	NA	NA	NA	NA	NA	NA	NA	NA	NA	NA	NA	NA	NA	NA	FvH4_4g15491	19230688	19231745	1058	+	Gene	.	FvH4_4g15491	NA	NA	NA	NA	NA	NA	NA	NA	NA	NA	NA	NA	NA	NA	NA	NA	NA	NA	NA	NA	NA	NA	NA	NA	NA	NA	NA	NA	NA	NA	NA	NA	NA	FvH4_4g15491	19231746	19232745	1000	+	TES	.	FvH4_4g15491	NA	NA	NA	NA	NA	NA	NA	NA	NA	NA	NA	CHG	loss	69	106	0.650943396226415	14	39	0.358974358974359	9	-1	0.00175360162234632	NA	NA	NA	NA	NA	NA	NA	NA	NA	NA	NA
FvH4_4g15500	FvH4_4g15500	19231987	19232986	1000	+	TSS	.	FvH4_4g15500	NA	NA	NA	NA	NA	NA	NA	NA	NA	NA	NA	CHG	loss	69	106	0.650943396226415	14	39	0.358974358974359	9	-1	0.00175360162234632	NA	NA	NA	NA	NA	NA	NA	NA	NA	NA	NA	FvH4_4g15500	19232987	19241706	8720	+	Gene	.	FvH4_4g15500	NA	NA	NA	NA	NA	NA	NA	NA	NA	NA	NA	NA	NA	NA	NA	NA	NA	NA	NA	NA	NA	NA	NA	NA	NA	NA	NA	NA	NA	NA	NA	NA	NA	FvH4_4g15500	19241707	19242706	1000	+	TES	.	FvH4_4g15500	NA	NA	NA	NA	NA	NA	NA	NA	NA	NA	NA	NA	NA	NA	NA	NA	NA	NA	NA	NA	NA	NA	CHH	gain	34	109	0.311926605504587	25	47	0.531914893617021	11	1	0.00933233068060019
FvH4_4g15510	FvH4_4g15510	19241656	19242655	1000	+	TSS	.	FvH4_4g15510	NA	NA	NA	NA	NA	NA	NA	NA	NA	NA	NA	NA	NA	NA	NA	NA	NA	NA	NA	NA	NA	NA	CHH	gain	34	109	0.311926605504587	25	47	0.531914893617021	11	1	0.00933233068060019	FvH4_4g15510	19242656	19245842	3187	+	Gene	.	FvH4_4g15510	NA	NA	NA	NA	NA	NA	NA	NA	NA	NA	NA	NA	NA	NA	NA	NA	NA	NA	NA	NA	NA	NA	NA	NA	NA	NA	NA	NA	NA	NA	NA	NA	NA	FvH4_4g15510	19245843	19246842	1000	+	TES	.	FvH4_4g15510	NA	NA	NA	NA	NA	NA	NA	NA	NA	NA	NA	NA	NA	NA	NA	NA	NA	NA	NA	NA	NA	NA	NA	NA	NA	NA	NA	NA	NA	NA	NA	NA	NA
FvH4_4g15540	FvH4_4g15540	19249887	19250886	1000	+	TSS	.	FvH4_4g15540	NA	NA	NA	NA	NA	NA	NA	NA	NA	NA	NA	NA	NA	NA	NA	NA	NA	NA	NA	NA	NA	NA	NA	NA	NA	NA	NA	NA	NA	NA	NA	NA	NA	FvH4_4g15540	19250887	19260963	10077	+	Gene	.	FvH4_4g15540	NA	NA	NA	NA	NA	NA	NA	NA	NA	NA	NA	NA	NA	NA	NA	NA	NA	NA	NA	NA	NA	NA	CHH	gain	62	228	0.271929824561404	30	63	0.476190476190476	14	1	0.00239860499791313	FvH4_4g15540	19260964	19261963	1000	+	TES	.	FvH4_4g15540	NA	NA	NA	NA	NA	NA	NA	NA	NA	NA	NA	NA	NA	NA	NA	NA	NA	NA	NA	NA	NA	NA	CHH	loss	65	121	0.537190082644628	27	82	0.329268292682927	14	-1	0.00384145262136793
FvH4_4g15550	FvH4_4g15550	19271887	19272886	1000	+	TSS	.	FvH4_4g15550	NA	NA	NA	NA	NA	NA	NA	NA	NA	NA	NA	NA	NA	NA	NA	NA	NA	NA	NA	NA	NA	NA	NA	NA	NA	NA	NA	NA	NA	NA	NA	NA	NA	FvH4_4g15550	19272887	19277166	4280	+	Gene	.	FvH4_4g15550	NA	NA	NA	NA	NA	NA	NA	NA	NA	NA	NA	NA	NA	NA	NA	NA	NA	NA	NA	NA	NA	NA	NA	NA	NA	NA	NA	NA	NA	NA	NA	NA	NA	FvH4_4g15550	19277167	19278166	1000	+	TES	.	FvH4_4g15550	NA	NA	NA	NA	NA	NA	NA	NA	NA	NA	NA	NA	NA	NA	NA	NA	NA	NA	NA	NA	NA	NA	CHH	gain	38	114	0.333333333333333	51	84	0.607142857142857	15	1	0.00025380174314661
FvH4_4g15570	FvH4_4g15570	19300318	19301317	1000	-	TSS	.	FvH4_4g15570	NA	NA	NA	NA	NA	NA	NA	NA	NA	NA	NA	NA	NA	NA	NA	NA	NA	NA	NA	NA	NA	NA	CHH	gain	46	247	0.354382332643202	56	118	0.9502457002457	20	2	0.000587308530023511	FvH4_4g15570	19301318	19302195	878	-	Gene	.	FvH4_4g15570	NA	NA	NA	NA	NA	NA	NA	NA	NA	NA	NA	NA	NA	NA	NA	NA	NA	NA	NA	NA	NA	NA	NA	NA	NA	NA	NA	NA	NA	NA	NA	NA	NA	FvH4_4g15570	19302196	19303195	1000	-	TES	.	FvH4_4g15570	NA	NA	NA	NA	NA	NA	NA	NA	NA	NA	NA	NA	NA	NA	NA	NA	NA	NA	NA	NA	NA	NA	NA	NA	NA	NA	NA	NA	NA	NA	NA	NA	NA
FvH4_4g15580	FvH4_4g15580	19303789	19304788	1000	-	TSS	.	FvH4_4g15580	NA	NA	NA	NA	NA	NA	NA	NA	NA	NA	NA	NA	NA	NA	NA	NA	NA	NA	NA	NA	NA	NA	NA	NA	NA	NA	NA	NA	NA	NA	NA	NA	NA	FvH4_4g15580	19304789	19309814	5026	-	Gene	.	FvH4_4g15580	NA	NA	NA	NA	NA	NA	NA	NA	NA	NA	NA	NA	NA	NA	NA	NA	NA	NA	NA	NA	NA	NA	NA	NA	NA	NA	NA	NA	NA	NA	NA	NA	NA	FvH4_4g15580	19309815	19310814	1000	-	TES	.	FvH4_4g15580	NA	NA	NA	NA	NA	NA	NA	NA	NA	NA	NA	CHG	loss	51	101	0.504950495049505	8	45	0.177777777777778	7	-1	0.000520998436605195	NA	NA	NA	NA	NA	NA	NA	NA	NA	NA	NA
FvH4_4g15582	FvH4_4g15582	19314648	19315647	1000	+	TSS	.	FvH4_4g15582	NA	NA	NA	NA	NA	NA	NA	NA	NA	NA	NA	NA	NA	NA	NA	NA	NA	NA	NA	NA	NA	NA	NA	NA	NA	NA	NA	NA	NA	NA	NA	NA	NA	FvH4_4g15582	19315648	19327501	11854	+	Gene	.	FvH4_4g15582	NA	NA	NA	NA	NA	NA	NA	NA	NA	NA	NA	CHG	gain	63	132	0.477272727272727	69	87	0.793103448275862	12	1	3.01381674489112e-05	CHH	gain	45	348	0.285229725562751	56	154	0.740476190476191	27	2	0.000773780650499716	FvH4_4g15582	19327502	19328501	1000	+	TES	.	FvH4_4g15582	NA	NA	NA	NA	NA	NA	NA	NA	NA	NA	NA	NA	NA	NA	NA	NA	NA	NA	NA	NA	NA	NA	NA	NA	NA	NA	NA	NA	NA	NA	NA	NA	NA
FvH4_4g15584	FvH4_4g15584	19332273	19333272	1000	+	TSS	.	FvH4_4g15584	NA	NA	NA	NA	NA	NA	NA	NA	NA	NA	NA	NA	NA	NA	NA	NA	NA	NA	NA	NA	NA	NA	NA	NA	NA	NA	NA	NA	NA	NA	NA	NA	NA	FvH4_4g15584	19333273	19333965	693	+	Gene	.	FvH4_4g15584	NA	NA	NA	NA	NA	NA	NA	NA	NA	NA	NA	NA	NA	NA	NA	NA	NA	NA	NA	NA	NA	NA	NA	NA	NA	NA	NA	NA	NA	NA	NA	NA	NA	FvH4_4g15584	19333966	19334965	1000	+	TES	.	FvH4_4g15584	NA	NA	NA	NA	NA	NA	NA	NA	NA	NA	NA	NA	NA	NA	NA	NA	NA	NA	NA	NA	NA	NA	CHH	loss	18	87	0.206896551724138	0	43	0	7	-1	0.00165825180974358
FvH4_4g15587	FvH4_4g15587	19349248	19350247	1000	+	TSS	.	FvH4_4g15587	NA	NA	NA	NA	NA	NA	NA	NA	NA	NA	NA	NA	NA	NA	NA	NA	NA	NA	NA	NA	NA	NA	NA	NA	NA	NA	NA	NA	NA	NA	NA	NA	NA	FvH4_4g15587	19350248	19351826	1579	+	Gene	.	FvH4_4g15587	NA	NA	NA	NA	NA	NA	NA	NA	NA	NA	NA	NA	NA	NA	NA	NA	NA	NA	NA	NA	NA	NA	NA	NA	NA	NA	NA	NA	NA	NA	NA	NA	NA	FvH4_4g15587	19351827	19352826	1000	+	TES	.	FvH4_4g15587	NA	NA	NA	NA	NA	NA	NA	NA	NA	NA	NA	NA	NA	NA	NA	NA	NA	NA	NA	NA	NA	NA	CHH	loss	14	63	0.222222222222222	0	27	0	6	-1	0.00780874640936219
FvH4_4g15588	FvH4_4g15588	19350878	19351877	1000	-	TSS	.	FvH4_4g15588	NA	NA	NA	NA	NA	NA	NA	NA	NA	NA	NA	NA	NA	NA	NA	NA	NA	NA	NA	NA	NA	NA	NA	NA	NA	NA	NA	NA	NA	NA	NA	NA	NA	FvH4_4g15588	19351878	19353144	1267	-	Gene	.	FvH4_4g15588	NA	NA	NA	NA	NA	NA	NA	NA	NA	NA	NA	NA	NA	NA	NA	NA	NA	NA	NA	NA	NA	NA	CHH	loss	14	63	0.222222222222222	0	27	0	6	-1	0.00780874640936219	FvH4_4g15588	19353145	19354144	1000	-	TES	.	FvH4_4g15588	NA	NA	NA	NA	NA	NA	NA	NA	NA	NA	NA	NA	NA	NA	NA	NA	NA	NA	NA	NA	NA	NA	NA	NA	NA	NA	NA	NA	NA	NA	NA	NA	NA
FvH4_4g15589	FvH4_4g15589	19355907	19356906	1000	+	TSS	.	FvH4_4g15589	NA	NA	NA	NA	NA	NA	NA	NA	NA	NA	NA	NA	NA	NA	NA	NA	NA	NA	NA	NA	NA	NA	CHH	loss	22	72	0.305555555555556	2	36	0.0555555555555556	8	-1	0.00357428947630626	FvH4_4g15589	19356907	19357965	1059	+	Gene	.	FvH4_4g15589	NA	NA	NA	NA	NA	NA	NA	NA	NA	NA	NA	NA	NA	NA	NA	NA	NA	NA	NA	NA	NA	NA	NA	NA	NA	NA	NA	NA	NA	NA	NA	NA	NA	FvH4_4g15589	19357966	19358965	1000	+	TES	.	FvH4_4g15589	NA	NA	NA	NA	NA	NA	NA	NA	NA	NA	NA	NA	NA	NA	NA	NA	NA	NA	NA	NA	NA	NA	NA	NA	NA	NA	NA	NA	NA	NA	NA	NA	NA
FvH4_4g15595	FvH4_4g15595	19389052	19390051	1000	+	TSS	.	FvH4_4g15595	NA	NA	NA	NA	NA	NA	NA	NA	NA	NA	NA	NA	NA	NA	NA	NA	NA	NA	NA	NA	NA	NA	CHH	gain	10	290	0.0344827586206897	17	64	0.265625	14	1	8.53790596685813e-09	FvH4_4g15595	19390052	19390499	448	+	Gene	.	FvH4_4g15595	NA	NA	NA	NA	NA	NA	NA	NA	NA	NA	NA	NA	NA	NA	NA	NA	NA	NA	NA	NA	NA	NA	NA	NA	NA	NA	NA	NA	NA	NA	NA	NA	NA	FvH4_4g15595	19390500	19391499	1000	+	TES	.	FvH4_4g15595	NA	NA	NA	NA	NA	NA	NA	NA	NA	NA	NA	NA	NA	NA	NA	NA	NA	NA	NA	NA	NA	NA	NA	NA	NA	NA	NA	NA	NA	NA	NA	NA	NA
FvH4_4g15596	FvH4_4g15596	19390459	19391458	1000	-	TSS	.	FvH4_4g15596	NA	NA	NA	NA	NA	NA	NA	NA	NA	NA	NA	NA	NA	NA	NA	NA	NA	NA	NA	NA	NA	NA	NA	NA	NA	NA	NA	NA	NA	NA	NA	NA	NA	FvH4_4g15596	19391459	19397085	5627	-	Gene	.	FvH4_4g15596	NA	NA	NA	NA	NA	NA	NA	NA	NA	NA	NA	NA	NA	NA	NA	NA	NA	NA	NA	NA	NA	NA	CHH	gain	175	646	0.840680300454471	127	248	1.56227673255537	50	3	0.00115611713822103	FvH4_4g15596	19397086	19398085	1000	-	TES	.	FvH4_4g15596	NA	NA	NA	NA	NA	NA	NA	NA	NA	NA	NA	NA	NA	NA	NA	NA	NA	NA	NA	NA	NA	NA	NA	NA	NA	NA	NA	NA	NA	NA	NA	NA	NA
FvH4_4g15602	FvH4_4g15602	19404564	19405563	1000	-	TSS	.	FvH4_4g15602	CG	gain	3	64	0.046875	7	25	0.28	4	1	0.00240702505020216	NA	NA	NA	NA	NA	NA	NA	NA	NA	NA	NA	NA	NA	NA	NA	NA	NA	NA	NA	NA	NA	NA	FvH4_4g15602	19405564	19406047	484	-	Gene	.	FvH4_4g15602	NA	NA	NA	NA	NA	NA	NA	NA	NA	NA	NA	NA	NA	NA	NA	NA	NA	NA	NA	NA	NA	NA	NA	NA	NA	NA	NA	NA	NA	NA	NA	NA	NA	FvH4_4g15602	19406048	19407047	1000	-	TES	.	FvH4_4g15602	NA	NA	NA	NA	NA	NA	NA	NA	NA	NA	NA	NA	NA	NA	NA	NA	NA	NA	NA	NA	NA	NA	NA	NA	NA	NA	NA	NA	NA	NA	NA	NA	NA
FvH4_4g15604	FvH4_4g15604	19476247	19477246	1000	-	TSS	.	FvH4_4g15604	NA	NA	NA	NA	NA	NA	NA	NA	NA	NA	NA	NA	NA	NA	NA	NA	NA	NA	NA	NA	NA	NA	CHH	loss	106	239	0.843956834532374	19	97	0.394557823129252	23	-2	0.0102208531380415	FvH4_4g15604	19477247	19478345	1099	-	Gene	.	FvH4_4g15604	NA	NA	NA	NA	NA	NA	NA	NA	NA	NA	NA	NA	NA	NA	NA	NA	NA	NA	NA	NA	NA	NA	NA	NA	NA	NA	NA	NA	NA	NA	NA	NA	NA	FvH4_4g15604	19478346	19479345	1000	-	TES	.	FvH4_4g15604	NA	NA	NA	NA	NA	NA	NA	NA	NA	NA	NA	NA	NA	NA	NA	NA	NA	NA	NA	NA	NA	NA	NA	NA	NA	NA	NA	NA	NA	NA	NA	NA	NA
FvH4_4g15642	FvH4_4g15642	19494016	19495015	1000	+	TSS	.	FvH4_4g15642	NA	NA	NA	NA	NA	NA	NA	NA	NA	NA	NA	NA	NA	NA	NA	NA	NA	NA	NA	NA	NA	NA	NA	NA	NA	NA	NA	NA	NA	NA	NA	NA	NA	FvH4_4g15642	19495016	19495489	474	+	Gene	.	FvH4_4g15642	NA	NA	NA	NA	NA	NA	NA	NA	NA	NA	NA	NA	NA	NA	NA	NA	NA	NA	NA	NA	NA	NA	NA	NA	NA	NA	NA	NA	NA	NA	NA	NA	NA	FvH4_4g15642	19495490	19496489	1000	+	TES	.	FvH4_4g15642	NA	NA	NA	NA	NA	NA	NA	NA	NA	NA	NA	NA	NA	NA	NA	NA	NA	NA	NA	NA	NA	NA	CHH	loss	199	315	0.631746031746032	28	78	0.358974358974359	17	-1	4.14763852785033e-05
FvH4_4g15662	FvH4_4g15662	19545822	19546821	1000	-	TSS	.	FvH4_4g15662	NA	NA	NA	NA	NA	NA	NA	NA	NA	NA	NA	NA	NA	NA	NA	NA	NA	NA	NA	NA	NA	NA	NA	NA	NA	NA	NA	NA	NA	NA	NA	NA	NA	FvH4_4g15662	19546822	19547855	1034	-	Gene	.	FvH4_4g15662	NA	NA	NA	NA	NA	NA	NA	NA	NA	NA	NA	NA	NA	NA	NA	NA	NA	NA	NA	NA	NA	NA	NA	NA	NA	NA	NA	NA	NA	NA	NA	NA	NA	FvH4_4g15662	19547856	19548855	1000	-	TES	.	FvH4_4g15662	NA	NA	NA	NA	NA	NA	NA	NA	NA	NA	NA	NA	NA	NA	NA	NA	NA	NA	NA	NA	NA	NA	CHH	gain	8	59	0.135593220338983	19	47	0.404255319148936	11	1	0.00197582639766052
FvH4_4g15670	FvH4_4g15670	19547616	19548615	1000	+	TSS	.	FvH4_4g15670	NA	NA	NA	NA	NA	NA	NA	NA	NA	NA	NA	NA	NA	NA	NA	NA	NA	NA	NA	NA	NA	NA	NA	NA	NA	NA	NA	NA	NA	NA	NA	NA	NA	FvH4_4g15670	19548616	19550752	2137	+	Gene	.	FvH4_4g15670	NA	NA	NA	NA	NA	NA	NA	NA	NA	NA	NA	NA	NA	NA	NA	NA	NA	NA	NA	NA	NA	NA	CHH	gain	8	59	0.135593220338983	19	47	0.404255319148936	11	1	0.00197582639766052	FvH4_4g15670	19550753	19551752	1000	+	TES	.	FvH4_4g15670	NA	NA	NA	NA	NA	NA	NA	NA	NA	NA	NA	NA	NA	NA	NA	NA	NA	NA	NA	NA	NA	NA	NA	NA	NA	NA	NA	NA	NA	NA	NA	NA	NA
FvH4_4g15690	FvH4_4g15690	19593170	19594169	1000	-	TSS	.	FvH4_4g15690	NA	NA	NA	NA	NA	NA	NA	NA	NA	NA	NA	NA	NA	NA	NA	NA	NA	NA	NA	NA	NA	NA	NA	NA	NA	NA	NA	NA	NA	NA	NA	NA	NA	FvH4_4g15690	19594170	19595602	1433	-	Gene	.	FvH4_4g15690	NA	NA	NA	NA	NA	NA	NA	NA	NA	NA	NA	NA	NA	NA	NA	NA	NA	NA	NA	NA	NA	NA	NA	NA	NA	NA	NA	NA	NA	NA	NA	NA	NA	FvH4_4g15690	19595603	19596602	1000	-	TES	.	FvH4_4g15690	NA	NA	NA	NA	NA	NA	NA	NA	NA	NA	NA	NA	NA	NA	NA	NA	NA	NA	NA	NA	NA	NA	CHH	loss	24	60	0.4	3	39	0.0769230769230769	8	-1	0.000652098732965986
FvH4_4g15700	FvH4_4g15700	19601572	19602571	1000	-	TSS	.	FvH4_4g15700	NA	NA	NA	NA	NA	NA	NA	NA	NA	NA	NA	NA	NA	NA	NA	NA	NA	NA	NA	NA	NA	NA	NA	NA	NA	NA	NA	NA	NA	NA	NA	NA	NA	FvH4_4g15700	19602572	19609777	7206	-	Gene	.	FvH4_4g15700	NA	NA	NA	NA	NA	NA	NA	NA	NA	NA	NA	NA	NA	NA	NA	NA	NA	NA	NA	NA	NA	NA	CHH	gain,loss	194	557	1.02034666912205	96	230	1.25635464231355	45	1	0.00495657231276212	FvH4_4g15700	19609778	19610777	1000	-	TES	.	FvH4_4g15700	NA	NA	NA	NA	NA	NA	NA	NA	NA	NA	NA	NA	NA	NA	NA	NA	NA	NA	NA	NA	NA	NA	CHH	loss	45	115	0.391304347826087	2	49	0.0408163265306122	10	-1	2.19986666376237e-05
FvH4_4g15740	FvH4_4g15740	19628149	19629148	1000	-	TSS	.	FvH4_4g15740	NA	NA	NA	NA	NA	NA	NA	NA	NA	NA	NA	NA	NA	NA	NA	NA	NA	NA	NA	NA	NA	NA	NA	NA	NA	NA	NA	NA	NA	NA	NA	NA	NA	FvH4_4g15740	19629149	19634036	4888	-	Gene	.	FvH4_4g15740	NA	NA	NA	NA	NA	NA	NA	NA	NA	NA	NA	NA	NA	NA	NA	NA	NA	NA	NA	NA	NA	NA	NA	NA	NA	NA	NA	NA	NA	NA	NA	NA	NA	FvH4_4g15740	19634037	19635036	1000	-	TES	.	FvH4_4g15740	NA	NA	NA	NA	NA	NA	NA	NA	NA	NA	NA	CHG	loss	32	93	0.344086021505376	4	45	0.0888888888888889	7	-1	0.00160331613988953	CHH	loss	74	136	0.544117647058823	13	54	0.240740740740741	13	-1	0.000291053296564642
FvH4_4g15750	FvH4_4g15750	19653034	19654033	1000	+	TSS	.	FvH4_4g15750	CG	gain	29	78	0.371794871794872	28	41	0.682926829268293	6	1	0.00193851661206851	NA	NA	NA	NA	NA	NA	NA	NA	NA	NA	NA	NA	NA	NA	NA	NA	NA	NA	NA	NA	NA	NA	FvH4_4g15750	19654034	19657048	3015	+	Gene	.	FvH4_4g15750	NA	NA	NA	NA	NA	NA	NA	NA	NA	NA	NA	NA	NA	NA	NA	NA	NA	NA	NA	NA	NA	NA	NA	NA	NA	NA	NA	NA	NA	NA	NA	NA	NA	FvH4_4g15750	19657049	19658048	1000	+	TES	.	FvH4_4g15750	NA	NA	NA	NA	NA	NA	NA	NA	NA	NA	NA	NA	NA	NA	NA	NA	NA	NA	NA	NA	NA	NA	NA	NA	NA	NA	NA	NA	NA	NA	NA	NA	NA
FvH4_4g15770	FvH4_4g15770	19663672	19664671	1000	+	TSS	.	FvH4_4g15770	NA	NA	NA	NA	NA	NA	NA	NA	NA	NA	NA	NA	NA	NA	NA	NA	NA	NA	NA	NA	NA	NA	CHH	loss	68	94	0.723404255319149	23	46	0.5	11	-1	0.00924283261111975	FvH4_4g15770	19664672	19666203	1532	+	Gene	.	FvH4_4g15770	NA	NA	NA	NA	NA	NA	NA	NA	NA	NA	NA	NA	NA	NA	NA	NA	NA	NA	NA	NA	NA	NA	NA	NA	NA	NA	NA	NA	NA	NA	NA	NA	NA	FvH4_4g15770	19666204	19667203	1000	+	TES	.	FvH4_4g15770	NA	NA	NA	NA	NA	NA	NA	NA	NA	NA	NA	NA	NA	NA	NA	NA	NA	NA	NA	NA	NA	NA	NA	NA	NA	NA	NA	NA	NA	NA	NA	NA	NA
FvH4_4g15805	FvH4_4g15805	19729039	19730038	1000	-	TSS	.	FvH4_4g15805	NA	NA	NA	NA	NA	NA	NA	NA	NA	NA	NA	NA	NA	NA	NA	NA	NA	NA	NA	NA	NA	NA	NA	NA	NA	NA	NA	NA	NA	NA	NA	NA	NA	FvH4_4g15805	19730039	19733712	3674	-	Gene	.	FvH4_4g15805	NA	NA	NA	NA	NA	NA	NA	NA	NA	NA	NA	CHG	loss	111	137	0.81021897810219	50	82	0.609756097560976	9	-1	0.00145371593340623	CHH	gain	12	233	0.0515021459227468	26	69	0.376811594202899	14	1	7.01761529588885e-11	FvH4_4g15805	19733713	19734712	1000	-	TES	.	FvH4_4g15805	NA	NA	NA	NA	NA	NA	NA	NA	NA	NA	NA	NA	NA	NA	NA	NA	NA	NA	NA	NA	NA	NA	CHH	loss	61	125	0.488	18	70	0.257142857142857	17	-1	0.00199751020793868
FvH4_4g15809	FvH4_4g15809	19757921	19758920	1000	+	TSS	.	FvH4_4g15809	NA	NA	NA	NA	NA	NA	NA	NA	NA	NA	NA	NA	NA	NA	NA	NA	NA	NA	NA	NA	NA	NA	NA	NA	NA	NA	NA	NA	NA	NA	NA	NA	NA	FvH4_4g15809	19758921	19760871	1951	+	Gene	.	FvH4_4g15809	NA	NA	NA	NA	NA	NA	NA	NA	NA	NA	NA	NA	NA	NA	NA	NA	NA	NA	NA	NA	NA	NA	NA	NA	NA	NA	NA	NA	NA	NA	NA	NA	NA	FvH4_4g15809	19760872	19761871	1000	+	TES	.	FvH4_4g15809	NA	NA	NA	NA	NA	NA	NA	NA	NA	NA	NA	CHG	loss	81	109	0.743119266055046	14	32	0.4375	6	-1	0.00148432947529178	NA	NA	NA	NA	NA	NA	NA	NA	NA	NA	NA
FvH4_4g15830	FvH4_4g15830	19761254	19762253	1000	-	TSS	.	FvH4_4g15830	NA	NA	NA	NA	NA	NA	NA	NA	NA	NA	NA	CHG	loss	81	109	0.743119266055046	14	32	0.4375	6	-1	0.00148432947529178	NA	NA	NA	NA	NA	NA	NA	NA	NA	NA	NA	FvH4_4g15830	19762254	19763460	1207	-	Gene	.	FvH4_4g15830	NA	NA	NA	NA	NA	NA	NA	NA	NA	NA	NA	NA	NA	NA	NA	NA	NA	NA	NA	NA	NA	NA	NA	NA	NA	NA	NA	NA	NA	NA	NA	NA	NA	FvH4_4g15830	19763461	19764460	1000	-	TES	.	FvH4_4g15830	NA	NA	NA	NA	NA	NA	NA	NA	NA	NA	NA	NA	NA	NA	NA	NA	NA	NA	NA	NA	NA	NA	NA	NA	NA	NA	NA	NA	NA	NA	NA	NA	NA
FvH4_4g15860	FvH4_4g15860	19780046	19781045	1000	+	TSS	.	FvH4_4g15860	NA	NA	NA	NA	NA	NA	NA	NA	NA	NA	NA	NA	NA	NA	NA	NA	NA	NA	NA	NA	NA	NA	CHH	gain	22	159	0.138364779874214	37	109	0.339449541284404	12	1	0.000199024421450108	FvH4_4g15860	19781046	19790072	9027	+	Gene	.	FvH4_4g15860	NA	NA	NA	NA	NA	NA	NA	NA	NA	NA	NA	NA	NA	NA	NA	NA	NA	NA	NA	NA	NA	NA	CHH	gain	92	347	0.265129682997118	54	106	0.509433962264151	16	1	1.18430820962679e-05	FvH4_4g15860	19790073	19791072	1000	+	TES	.	FvH4_4g15860	NA	NA	NA	NA	NA	NA	NA	NA	NA	NA	NA	NA	NA	NA	NA	NA	NA	NA	NA	NA	NA	NA	NA	NA	NA	NA	NA	NA	NA	NA	NA	NA	NA
FvH4_4g15891	FvH4_4g15891	19821805	19822804	1000	-	TSS	.	FvH4_4g15891	NA	NA	NA	NA	NA	NA	NA	NA	NA	NA	NA	NA	NA	NA	NA	NA	NA	NA	NA	NA	NA	NA	NA	NA	NA	NA	NA	NA	NA	NA	NA	NA	NA	FvH4_4g15891	19822805	19830694	7890	-	Gene	.	FvH4_4g15891	NA	NA	NA	NA	NA	NA	NA	NA	NA	NA	NA	NA	NA	NA	NA	NA	NA	NA	NA	NA	NA	NA	CHH	loss	85	250	0.696527777777778	11	110	0.205051512130276	23	-2	0.00316156006734043	FvH4_4g15891	19830695	19831694	1000	-	TES	.	FvH4_4g15891	NA	NA	NA	NA	NA	NA	NA	NA	NA	NA	NA	NA	NA	NA	NA	NA	NA	NA	NA	NA	NA	NA	NA	NA	NA	NA	NA	NA	NA	NA	NA	NA	NA
FvH4_4g15920	FvH4_4g15920	19860888	19861887	1000	+	TSS	.	FvH4_4g15920	NA	NA	NA	NA	NA	NA	NA	NA	NA	NA	NA	NA	NA	NA	NA	NA	NA	NA	NA	NA	NA	NA	NA	NA	NA	NA	NA	NA	NA	NA	NA	NA	NA	FvH4_4g15920	19861888	19866038	4151	+	Gene	.	FvH4_4g15920	NA	NA	NA	NA	NA	NA	NA	NA	NA	NA	NA	NA	NA	NA	NA	NA	NA	NA	NA	NA	NA	NA	CHH	loss	70	254	0.275590551181102	6	99	0.0606060606060606	18	-1	3.50299122299516e-05	FvH4_4g15920	19866039	19867038	1000	+	TES	.	FvH4_4g15920	NA	NA	NA	NA	NA	NA	NA	NA	NA	NA	NA	NA	NA	NA	NA	NA	NA	NA	NA	NA	NA	NA	NA	NA	NA	NA	NA	NA	NA	NA	NA	NA	NA
FvH4_4g15922	FvH4_4g15922	19872811	19873810	1000	+	TSS	.	FvH4_4g15922	NA	NA	NA	NA	NA	NA	NA	NA	NA	NA	NA	NA	NA	NA	NA	NA	NA	NA	NA	NA	NA	NA	NA	NA	NA	NA	NA	NA	NA	NA	NA	NA	NA	FvH4_4g15922	19873811	19877647	3837	+	Gene	.	FvH4_4g15922	NA	NA	NA	NA	NA	NA	NA	NA	NA	NA	NA	CHG	loss	176	205	0.858536585365854	55	84	0.654761904761905	12	-1	0.000301634235982053	NA	NA	NA	NA	NA	NA	NA	NA	NA	NA	NA	FvH4_4g15922	19877648	19878647	1000	+	TES	.	FvH4_4g15922	NA	NA	NA	NA	NA	NA	NA	NA	NA	NA	NA	NA	NA	NA	NA	NA	NA	NA	NA	NA	NA	NA	NA	NA	NA	NA	NA	NA	NA	NA	NA	NA	NA
FvH4_4g15933	FvH4_4g15933	19899600	19900599	1000	-	TSS	.	FvH4_4g15933	NA	NA	NA	NA	NA	NA	NA	NA	NA	NA	NA	NA	NA	NA	NA	NA	NA	NA	NA	NA	NA	NA	CHH	gain	31	241	0.128630705394191	29	78	0.371794871794872	16	1	9.22915457200737e-06	FvH4_4g15933	19900600	19902110	1511	-	Gene	.	FvH4_4g15933	NA	NA	NA	NA	NA	NA	NA	NA	NA	NA	NA	NA	NA	NA	NA	NA	NA	NA	NA	NA	NA	NA	CHH	gain	31	241	0.128630705394191	29	78	0.371794871794872	16	1	9.22915457200737e-06	FvH4_4g15933	19902111	19903110	1000	-	TES	.	FvH4_4g15933	NA	NA	NA	NA	NA	NA	NA	NA	NA	NA	NA	NA	NA	NA	NA	NA	NA	NA	NA	NA	NA	NA	NA	NA	NA	NA	NA	NA	NA	NA	NA	NA	NA
FvH4_4g15971	FvH4_4g15971	19907598	19908597	1000	+	TSS	.	FvH4_4g15971	NA	NA	NA	NA	NA	NA	NA	NA	NA	NA	NA	NA	NA	NA	NA	NA	NA	NA	NA	NA	NA	NA	NA	NA	NA	NA	NA	NA	NA	NA	NA	NA	NA	FvH4_4g15971	19908598	19909465	868	+	Gene	.	FvH4_4g15971	NA	NA	NA	NA	NA	NA	NA	NA	NA	NA	NA	NA	NA	NA	NA	NA	NA	NA	NA	NA	NA	NA	NA	NA	NA	NA	NA	NA	NA	NA	NA	NA	NA	FvH4_4g15971	19909466	19910465	1000	+	TES	.	FvH4_4g15971	NA	NA	NA	NA	NA	NA	NA	NA	NA	NA	NA	NA	NA	NA	NA	NA	NA	NA	NA	NA	NA	NA	CHH	loss	94	132	1.42322789194181	66	141	0.940123456790123	26	-2	0.00974500713614344
FvH4_4g15972	FvH4_4g15972	19920090	19921089	1000	+	TSS	.	FvH4_4g15972	NA	NA	NA	NA	NA	NA	NA	NA	NA	NA	NA	NA	NA	NA	NA	NA	NA	NA	NA	NA	NA	NA	CHH	gain	24	132	0.181818181818182	18	43	0.418604651162791	10	1	0.00195411384777376	FvH4_4g15972	19921090	19925686	4597	+	Gene	.	FvH4_4g15972	NA	NA	NA	NA	NA	NA	NA	NA	NA	NA	NA	NA	NA	NA	NA	NA	NA	NA	NA	NA	NA	NA	NA	NA	NA	NA	NA	NA	NA	NA	NA	NA	NA	FvH4_4g15972	19925687	19926686	1000	+	TES	.	FvH4_4g15972	NA	NA	NA	NA	NA	NA	NA	NA	NA	NA	NA	NA	NA	NA	NA	NA	NA	NA	NA	NA	NA	NA	NA	NA	NA	NA	NA	NA	NA	NA	NA	NA	NA
FvH4_4g15981	FvH4_4g15981	19927016	19928015	1000	+	TSS	.	FvH4_4g15981	NA	NA	NA	NA	NA	NA	NA	NA	NA	NA	NA	NA	NA	NA	NA	NA	NA	NA	NA	NA	NA	NA	NA	NA	NA	NA	NA	NA	NA	NA	NA	NA	NA	FvH4_4g15981	19928016	19940083	12068	+	Gene	.	FvH4_4g15981	NA	NA	NA	NA	NA	NA	NA	NA	NA	NA	NA	NA	NA	NA	NA	NA	NA	NA	NA	NA	NA	NA	CHH	gain	46	201	0.228855721393035	55	127	0.433070866141732	22	1	0.000199061525443822	FvH4_4g15981	19940084	19941083	1000	+	TES	.	FvH4_4g15981	NA	NA	NA	NA	NA	NA	NA	NA	NA	NA	NA	NA	NA	NA	NA	NA	NA	NA	NA	NA	NA	NA	NA	NA	NA	NA	NA	NA	NA	NA	NA	NA	NA
FvH4_4g15990	FvH4_4g15990	19940195	19941194	1000	-	TSS	.	FvH4_4g15990	NA	NA	NA	NA	NA	NA	NA	NA	NA	NA	NA	NA	NA	NA	NA	NA	NA	NA	NA	NA	NA	NA	NA	NA	NA	NA	NA	NA	NA	NA	NA	NA	NA	FvH4_4g15990	19941195	19943967	2773	-	Gene	.	FvH4_4g15990	NA	NA	NA	NA	NA	NA	NA	NA	NA	NA	NA	NA	NA	NA	NA	NA	NA	NA	NA	NA	NA	NA	NA	NA	NA	NA	NA	NA	NA	NA	NA	NA	NA	FvH4_4g15990	19943968	19944967	1000	-	TES	.	FvH4_4g15990	NA	NA	NA	NA	NA	NA	NA	NA	NA	NA	NA	CHG	loss	73	83	0.879518072289157	18	32	0.5625	6	-1	0.000486198615711566	NA	NA	NA	NA	NA	NA	NA	NA	NA	NA	NA
FvH4_4g15991	FvH4_4g15991	19945587	19946586	1000	+	TSS	.	FvH4_4g15991	NA	NA	NA	NA	NA	NA	NA	NA	NA	NA	NA	NA	NA	NA	NA	NA	NA	NA	NA	NA	NA	NA	NA	NA	NA	NA	NA	NA	NA	NA	NA	NA	NA	FvH4_4g15991	19946587	19947290	704	+	Gene	.	FvH4_4g15991	NA	NA	NA	NA	NA	NA	NA	NA	NA	NA	NA	CHG	loss	57	65	0.876923076923077	18	32	0.5625	8	-1	0.000924251253870065	NA	NA	NA	NA	NA	NA	NA	NA	NA	NA	NA	FvH4_4g15991	19947291	19948290	1000	+	TES	.	FvH4_4g15991	NA	NA	NA	NA	NA	NA	NA	NA	NA	NA	NA	NA	NA	NA	NA	NA	NA	NA	NA	NA	NA	NA	NA	NA	NA	NA	NA	NA	NA	NA	NA	NA	NA
FvH4_4g16070	FvH4_4g16070	19967956	19968955	1000	+	TSS	.	FvH4_4g16070	NA	NA	NA	NA	NA	NA	NA	NA	NA	NA	NA	NA	NA	NA	NA	NA	NA	NA	NA	NA	NA	NA	CHH	gain	21	212	0.0990566037735849	25	66	0.378787878787879	9	1	9.0575572826366e-07	FvH4_4g16070	19968956	19973179	4224	+	Gene	.	FvH4_4g16070	NA	NA	NA	NA	NA	NA	NA	NA	NA	NA	NA	NA	NA	NA	NA	NA	NA	NA	NA	NA	NA	NA	NA	NA	NA	NA	NA	NA	NA	NA	NA	NA	NA	FvH4_4g16070	19973180	19974179	1000	+	TES	.	FvH4_4g16070	NA	NA	NA	NA	NA	NA	NA	NA	NA	NA	NA	NA	NA	NA	NA	NA	NA	NA	NA	NA	NA	NA	NA	NA	NA	NA	NA	NA	NA	NA	NA	NA	NA
FvH4_4g16112	FvH4_4g16112	20004546	20005545	1000	+	TSS	.	FvH4_4g16112	NA	NA	NA	NA	NA	NA	NA	NA	NA	NA	NA	NA	NA	NA	NA	NA	NA	NA	NA	NA	NA	NA	CHH	gain	2	110	0.0181818181818182	15	51	0.294117647058824	9	1	1.07444712653815e-06	FvH4_4g16112	20005546	20006501	956	+	Gene	.	FvH4_4g16112	NA	NA	NA	NA	NA	NA	NA	NA	NA	NA	NA	NA	NA	NA	NA	NA	NA	NA	NA	NA	NA	NA	NA	NA	NA	NA	NA	NA	NA	NA	NA	NA	NA	FvH4_4g16112	20006502	20007501	1000	+	TES	.	FvH4_4g16112	NA	NA	NA	NA	NA	NA	NA	NA	NA	NA	NA	NA	NA	NA	NA	NA	NA	NA	NA	NA	NA	NA	NA	NA	NA	NA	NA	NA	NA	NA	NA	NA	NA
FvH4_4g16150	FvH4_4g16150	20065795	20066794	1000	+	TSS	.	FvH4_4g16150	NA	NA	NA	NA	NA	NA	NA	NA	NA	NA	NA	NA	NA	NA	NA	NA	NA	NA	NA	NA	NA	NA	NA	NA	NA	NA	NA	NA	NA	NA	NA	NA	NA	FvH4_4g16150	20066795	20067380	586	+	Gene	.	FvH4_4g16150	NA	NA	NA	NA	NA	NA	NA	NA	NA	NA	NA	NA	NA	NA	NA	NA	NA	NA	NA	NA	NA	NA	NA	NA	NA	NA	NA	NA	NA	NA	NA	NA	NA	FvH4_4g16150	20067381	20068380	1000	+	TES	.	FvH4_4g16150	NA	NA	NA	NA	NA	NA	NA	NA	NA	NA	NA	NA	NA	NA	NA	NA	NA	NA	NA	NA	NA	NA	CHH	loss	61	158	0.386075949367089	10	54	0.185185185185185	13	-1	0.00709666978722718
FvH4_4g16160	FvH4_4g16160	20070121	20071120	1000	-	TSS	.	FvH4_4g16160	NA	NA	NA	NA	NA	NA	NA	NA	NA	NA	NA	NA	NA	NA	NA	NA	NA	NA	NA	NA	NA	NA	NA	NA	NA	NA	NA	NA	NA	NA	NA	NA	NA	FvH4_4g16160	20071121	20072180	1060	-	Gene	.	FvH4_4g16160	NA	NA	NA	NA	NA	NA	NA	NA	NA	NA	NA	NA	NA	NA	NA	NA	NA	NA	NA	NA	NA	NA	NA	NA	NA	NA	NA	NA	NA	NA	NA	NA	NA	FvH4_4g16160	20072181	20073180	1000	-	TES	.	FvH4_4g16160	NA	NA	NA	NA	NA	NA	NA	NA	NA	NA	NA	NA	NA	NA	NA	NA	NA	NA	NA	NA	NA	NA	CHH	loss	41	108	0.37962962962963	1	56	0.0178571428571429	14	-1	3.31450828541402e-06
FvH4_4g16171	FvH4_4g16171	20092919	20093918	1000	+	TSS	.	FvH4_4g16171	NA	NA	NA	NA	NA	NA	NA	NA	NA	NA	NA	NA	NA	NA	NA	NA	NA	NA	NA	NA	NA	NA	NA	NA	NA	NA	NA	NA	NA	NA	NA	NA	NA	FvH4_4g16171	20093919	20099437	5519	+	Gene	.	FvH4_4g16171	NA	NA	NA	NA	NA	NA	NA	NA	NA	NA	NA	CHG	loss	89	210	0.423809523809524	2	47	0.0425531914893617	10	-1	1.14826220180486e-05	NA	NA	NA	NA	NA	NA	NA	NA	NA	NA	NA	FvH4_4g16171	20099438	20100437	1000	+	TES	.	FvH4_4g16171	NA	NA	NA	NA	NA	NA	NA	NA	NA	NA	NA	NA	NA	NA	NA	NA	NA	NA	NA	NA	NA	NA	NA	NA	NA	NA	NA	NA	NA	NA	NA	NA	NA
FvH4_4g16175	FvH4_4g16175	20130416	20131415	1000	-	TSS	.	FvH4_4g16175	NA	NA	NA	NA	NA	NA	NA	NA	NA	NA	NA	NA	NA	NA	NA	NA	NA	NA	NA	NA	NA	NA	NA	NA	NA	NA	NA	NA	NA	NA	NA	NA	NA	FvH4_4g16175	20131416	20133120	1705	-	Gene	.	FvH4_4g16175	NA	NA	NA	NA	NA	NA	NA	NA	NA	NA	NA	NA	NA	NA	NA	NA	NA	NA	NA	NA	NA	NA	NA	NA	NA	NA	NA	NA	NA	NA	NA	NA	NA	FvH4_4g16175	20133121	20134120	1000	-	TES	.	FvH4_4g16175	NA	NA	NA	NA	NA	NA	NA	NA	NA	NA	NA	NA	NA	NA	NA	NA	NA	NA	NA	NA	NA	NA	CHH	gain	73	257	0.284046692607004	70	144	0.486111111111111	17	1	0.000121495825739688
FvH4_4g16240	FvH4_4g16240	20200836	20201835	1000	+	TSS	.	FvH4_4g16240	NA	NA	NA	NA	NA	NA	NA	NA	NA	NA	NA	NA	NA	NA	NA	NA	NA	NA	NA	NA	NA	NA	CHH	loss	6	20	0.3	0	25	0	5	-1	0.00361556033884529	FvH4_4g16240	20201836	20206235	4400	+	Gene	.	FvH4_4g16240	NA	NA	NA	NA	NA	NA	NA	NA	NA	NA	NA	NA	NA	NA	NA	NA	NA	NA	NA	NA	NA	NA	NA	NA	NA	NA	NA	NA	NA	NA	NA	NA	NA	FvH4_4g16240	20206236	20207235	1000	+	TES	.	FvH4_4g16240	NA	NA	NA	NA	NA	NA	NA	NA	NA	NA	NA	NA	NA	NA	NA	NA	NA	NA	NA	NA	NA	NA	NA	NA	NA	NA	NA	NA	NA	NA	NA	NA	NA
FvH4_4g16250	FvH4_4g16250	20211287	20212286	1000	-	TSS	.	FvH4_4g16250	NA	NA	NA	NA	NA	NA	NA	NA	NA	NA	NA	NA	NA	NA	NA	NA	NA	NA	NA	NA	NA	NA	NA	NA	NA	NA	NA	NA	NA	NA	NA	NA	NA	FvH4_4g16250	20212287	20212946	660	-	Gene	.	FvH4_4g16250	NA	NA	NA	NA	NA	NA	NA	NA	NA	NA	NA	NA	NA	NA	NA	NA	NA	NA	NA	NA	NA	NA	CHH	loss	75	213	0.352112676056338	3	55	0.0545454545454545	13	-1	4.71687469720784e-05	FvH4_4g16250	20212947	20213946	1000	-	TES	.	FvH4_4g16250	NA	NA	NA	NA	NA	NA	NA	NA	NA	NA	NA	NA	NA	NA	NA	NA	NA	NA	NA	NA	NA	NA	NA	NA	NA	NA	NA	NA	NA	NA	NA	NA	NA
FvH4_4g16251	FvH4_4g16251	20214383	20215382	1000	+	TSS	.	FvH4_4g16251	NA	NA	NA	NA	NA	NA	NA	NA	NA	NA	NA	NA	NA	NA	NA	NA	NA	NA	NA	NA	NA	NA	CHH	gain	11	155	0.0709677419354839	35	110	0.318181818181818	23	1	1.41817355338834e-06	FvH4_4g16251	20215383	20218803	3421	+	Gene	.	FvH4_4g16251	NA	NA	NA	NA	NA	NA	NA	NA	NA	NA	NA	NA	NA	NA	NA	NA	NA	NA	NA	NA	NA	NA	CHH	loss	21	91	0.230769230769231	2	69	0.0289855072463768	15	-1	0.00051558662200715	FvH4_4g16251	20218804	20219803	1000	+	TES	.	FvH4_4g16251	NA	NA	NA	NA	NA	NA	NA	NA	NA	NA	NA	NA	NA	NA	NA	NA	NA	NA	NA	NA	NA	NA	NA	NA	NA	NA	NA	NA	NA	NA	NA	NA	NA
FvH4_4g16281	FvH4_4g16281	20272502	20273501	1000	+	TSS	.	FvH4_4g16281	NA	NA	NA	NA	NA	NA	NA	NA	NA	NA	NA	NA	NA	NA	NA	NA	NA	NA	NA	NA	NA	NA	NA	NA	NA	NA	NA	NA	NA	NA	NA	NA	NA	FvH4_4g16281	20273502	20275369	1868	+	Gene	.	FvH4_4g16281	NA	NA	NA	NA	NA	NA	NA	NA	NA	NA	NA	NA	NA	NA	NA	NA	NA	NA	NA	NA	NA	NA	CHH	gain	268	440	0.609090909090909	62	73	0.849315068493151	18	1	0.000160845306091164	FvH4_4g16281	20275370	20276369	1000	+	TES	.	FvH4_4g16281	NA	NA	NA	NA	NA	NA	NA	NA	NA	NA	NA	NA	NA	NA	NA	NA	NA	NA	NA	NA	NA	NA	NA	NA	NA	NA	NA	NA	NA	NA	NA	NA	NA
FvH4_4g16282	FvH4_4g16282	20281712	20282711	1000	-	TSS	.	FvH4_4g16282	NA	NA	NA	NA	NA	NA	NA	NA	NA	NA	NA	NA	NA	NA	NA	NA	NA	NA	NA	NA	NA	NA	NA	NA	NA	NA	NA	NA	NA	NA	NA	NA	NA	FvH4_4g16282	20282712	20283335	624	-	Gene	.	FvH4_4g16282	NA	NA	NA	NA	NA	NA	NA	NA	NA	NA	NA	NA	NA	NA	NA	NA	NA	NA	NA	NA	NA	NA	NA	NA	NA	NA	NA	NA	NA	NA	NA	NA	NA	FvH4_4g16282	20283336	20284335	1000	-	TES	.	FvH4_4g16282	NA	NA	NA	NA	NA	NA	NA	NA	NA	NA	NA	NA	NA	NA	NA	NA	NA	NA	NA	NA	NA	NA	CHH	gain	104	205	0.507317073170732	45	62	0.725806451612903	13	1	0.00277295986402627
FvH4_4g16290	FvH4_4g16290	20290076	20291075	1000	+	TSS	.	FvH4_4g16290	NA	NA	NA	NA	NA	NA	NA	NA	NA	NA	NA	CHG	gain	35	59	0.593220338983051	28	29	0.96551724137931	5	1	0.000637156106329309	CHH	gain	27	233	0.11587982832618	37	102	0.362745098039216	15	1	1.12884119507981e-06	FvH4_4g16290	20291076	20294697	3622	+	Gene	.	FvH4_4g16290	NA	NA	NA	NA	NA	NA	NA	NA	NA	NA	NA	NA	NA	NA	NA	NA	NA	NA	NA	NA	NA	NA	NA	NA	NA	NA	NA	NA	NA	NA	NA	NA	NA	FvH4_4g16290	20294698	20295697	1000	+	TES	.	FvH4_4g16290	NA	NA	NA	NA	NA	NA	NA	NA	NA	NA	NA	NA	NA	NA	NA	NA	NA	NA	NA	NA	NA	NA	NA	NA	NA	NA	NA	NA	NA	NA	NA	NA	NA
FvH4_4g16331	FvH4_4g16331	20319892	20320891	1000	-	TSS	.	FvH4_4g16331	NA	NA	NA	NA	NA	NA	NA	NA	NA	NA	NA	NA	NA	NA	NA	NA	NA	NA	NA	NA	NA	NA	NA	NA	NA	NA	NA	NA	NA	NA	NA	NA	NA	FvH4_4g16331	20320892	20324469	3578	-	Gene	.	FvH4_4g16331	NA	NA	NA	NA	NA	NA	NA	NA	NA	NA	NA	CHG	loss	66	68	0.970588235294118	16	22	0.727272727272727	4	-1	0.000909270885407523	CHH	gain	31	165	0.187878787878788	37	77	0.480519480519481	15	1	1.15126416588237e-05	FvH4_4g16331	20324470	20325469	1000	-	TES	.	FvH4_4g16331	NA	NA	NA	NA	NA	NA	NA	NA	NA	NA	NA	NA	NA	NA	NA	NA	NA	NA	NA	NA	NA	NA	CHH	gain	40	208	0.192307692307692	32	65	0.492307692307692	15	1	8.77275035341846e-06
FvH4_4g16340	FvH4_4g16340	20323843	20324842	1000	+	TSS	.	FvH4_4g16340	NA	NA	NA	NA	NA	NA	NA	NA	NA	NA	NA	CHG	loss	66	68	0.970588235294118	16	22	0.727272727272727	4	-1	0.000909270885407523	CHH	gain	40	208	0.192307692307692	32	65	0.492307692307692	15	1	8.77275035341846e-06	FvH4_4g16340	20324843	20327262	2420	+	Gene	.	FvH4_4g16340	NA	NA	NA	NA	NA	NA	NA	NA	NA	NA	NA	NA	NA	NA	NA	NA	NA	NA	NA	NA	NA	NA	NA	NA	NA	NA	NA	NA	NA	NA	NA	NA	NA	FvH4_4g16340	20327263	20328262	1000	+	TES	.	FvH4_4g16340	CG	loss	82	91	0.901098901098901	35	51	0.686274509803922	6	-1	0.00195543796042797	NA	NA	NA	NA	NA	NA	NA	NA	NA	NA	NA	NA	NA	NA	NA	NA	NA	NA	NA	NA	NA	NA
FvH4_4g16350	FvH4_4g16350	20327635	20328634	1000	+	TSS	.	FvH4_4g16350	CG	loss	82	91	0.901098901098901	35	51	0.686274509803922	6	-1	0.00195543796042797	NA	NA	NA	NA	NA	NA	NA	NA	NA	NA	NA	NA	NA	NA	NA	NA	NA	NA	NA	NA	NA	NA	FvH4_4g16350	20328635	20329571	937	+	Gene	.	FvH4_4g16350	NA	NA	NA	NA	NA	NA	NA	NA	NA	NA	NA	NA	NA	NA	NA	NA	NA	NA	NA	NA	NA	NA	NA	NA	NA	NA	NA	NA	NA	NA	NA	NA	NA	FvH4_4g16350	20329572	20330571	1000	+	TES	.	FvH4_4g16350	NA	NA	NA	NA	NA	NA	NA	NA	NA	NA	NA	NA	NA	NA	NA	NA	NA	NA	NA	NA	NA	NA	NA	NA	NA	NA	NA	NA	NA	NA	NA	NA	NA
FvH4_4g16450	FvH4_4g16450	20396922	20397921	1000	-	TSS	.	FvH4_4g16450	NA	NA	NA	NA	NA	NA	NA	NA	NA	NA	NA	NA	NA	NA	NA	NA	NA	NA	NA	NA	NA	NA	NA	NA	NA	NA	NA	NA	NA	NA	NA	NA	NA	FvH4_4g16450	20397922	20398830	909	-	Gene	.	FvH4_4g16450	NA	NA	NA	NA	NA	NA	NA	NA	NA	NA	NA	NA	NA	NA	NA	NA	NA	NA	NA	NA	NA	NA	NA	NA	NA	NA	NA	NA	NA	NA	NA	NA	NA	FvH4_4g16450	20398831	20399830	1000	-	TES	.	FvH4_4g16450	NA	NA	NA	NA	NA	NA	NA	NA	NA	NA	NA	NA	NA	NA	NA	NA	NA	NA	NA	NA	NA	NA	CHH	gain	26	212	0.122641509433962	31	82	0.378048780487805	13	1	4.32752644573341e-06
FvH4_4g16490	FvH4_4g16490	20410495	20411494	1000	+	TSS	.	FvH4_4g16490	NA	NA	NA	NA	NA	NA	NA	NA	NA	NA	NA	NA	NA	NA	NA	NA	NA	NA	NA	NA	NA	NA	CHH	loss	102	131	0.778625954198473	22	40	0.55	10	-1	0.00488982946525532	FvH4_4g16490	20411495	20418882	7388	+	Gene	.	FvH4_4g16490	NA	NA	NA	NA	NA	NA	NA	NA	NA	NA	NA	NA	NA	NA	NA	NA	NA	NA	NA	NA	NA	NA	CHH	gain	19	260	0.0730769230769231	26	91	0.285714285714286	19	1	1.50332386207509e-06	FvH4_4g16490	20418883	20419882	1000	+	TES	.	FvH4_4g16490	NA	NA	NA	NA	NA	NA	NA	NA	NA	NA	NA	NA	NA	NA	NA	NA	NA	NA	NA	NA	NA	NA	NA	NA	NA	NA	NA	NA	NA	NA	NA	NA	NA
FvH4_4g16590	FvH4_4g16590	20484432	20485431	1000	+	TSS	.	FvH4_4g16590	NA	NA	NA	NA	NA	NA	NA	NA	NA	NA	NA	NA	NA	NA	NA	NA	NA	NA	NA	NA	NA	NA	CHH	loss	77	109	0.706422018348624	30	69	0.434782608695652	7	-1	0.000510996672054966	FvH4_4g16590	20485432	20487504	2073	+	Gene	.	FvH4_4g16590	NA	NA	NA	NA	NA	NA	NA	NA	NA	NA	NA	NA	NA	NA	NA	NA	NA	NA	NA	NA	NA	NA	NA	NA	NA	NA	NA	NA	NA	NA	NA	NA	NA	FvH4_4g16590	20487505	20488504	1000	+	TES	.	FvH4_4g16590	NA	NA	NA	NA	NA	NA	NA	NA	NA	NA	NA	NA	NA	NA	NA	NA	NA	NA	NA	NA	NA	NA	NA	NA	NA	NA	NA	NA	NA	NA	NA	NA	NA
FvH4_4g16620	FvH4_4g16620	20492475	20493474	1000	+	TSS	.	FvH4_4g16620	NA	NA	NA	NA	NA	NA	NA	NA	NA	NA	NA	NA	NA	NA	NA	NA	NA	NA	NA	NA	NA	NA	NA	NA	NA	NA	NA	NA	NA	NA	NA	NA	NA	FvH4_4g16620	20493475	20494732	1258	+	Gene	.	FvH4_4g16620	NA	NA	NA	NA	NA	NA	NA	NA	NA	NA	NA	NA	NA	NA	NA	NA	NA	NA	NA	NA	NA	NA	NA	NA	NA	NA	NA	NA	NA	NA	NA	NA	NA	FvH4_4g16620	20494733	20495732	1000	+	TES	.	FvH4_4g16620	NA	NA	NA	NA	NA	NA	NA	NA	NA	NA	NA	NA	NA	NA	NA	NA	NA	NA	NA	NA	NA	NA	CHH	gain	41	483	0.155177598195828	58	205	0.5688995215311	40	2	1.00588904377695e-05
FvH4_4g16630	FvH4_4g16630	20495767	20496766	1000	+	TSS	.	FvH4_4g16630	NA	NA	NA	NA	NA	NA	NA	NA	NA	NA	NA	NA	NA	NA	NA	NA	NA	NA	NA	NA	NA	NA	CHH	gain	19	101	0.188118811881188	30	75	0.4	15	1	0.0022991457718379	FvH4_4g16630	20496767	20498691	1925	+	Gene	.	FvH4_4g16630	NA	NA	NA	NA	NA	NA	NA	NA	NA	NA	NA	NA	NA	NA	NA	NA	NA	NA	NA	NA	NA	NA	NA	NA	NA	NA	NA	NA	NA	NA	NA	NA	NA	FvH4_4g16630	20498692	20499691	1000	+	TES	.	FvH4_4g16630	NA	NA	NA	NA	NA	NA	NA	NA	NA	NA	NA	NA	NA	NA	NA	NA	NA	NA	NA	NA	NA	NA	CHH	gain	18	91	0.197802197802198	18	33	0.545454545454545	7	1	0.000306843756405593
FvH4_4g16652	FvH4_4g16652	20527069	20528068	1000	+	TSS	.	FvH4_4g16652	NA	NA	NA	NA	NA	NA	NA	NA	NA	NA	NA	NA	NA	NA	NA	NA	NA	NA	NA	NA	NA	NA	NA	NA	NA	NA	NA	NA	NA	NA	NA	NA	NA	FvH4_4g16652	20528069	20530134	2066	+	Gene	.	FvH4_4g16652	NA	NA	NA	NA	NA	NA	NA	NA	NA	NA	NA	NA	NA	NA	NA	NA	NA	NA	NA	NA	NA	NA	NA	NA	NA	NA	NA	NA	NA	NA	NA	NA	NA	FvH4_4g16652	20530135	20531134	1000	+	TES	.	FvH4_4g16652	NA	NA	NA	NA	NA	NA	NA	NA	NA	NA	NA	NA	NA	NA	NA	NA	NA	NA	NA	NA	NA	NA	CHH	gain	47	177	0.265536723163842	31	62	0.5	11	1	0.000986563818812574
FvH4_4g16761	FvH4_4g16761	20610016	20611015	1000	+	TSS	.	FvH4_4g16761	NA	NA	NA	NA	NA	NA	NA	NA	NA	NA	NA	NA	NA	NA	NA	NA	NA	NA	NA	NA	NA	NA	NA	NA	NA	NA	NA	NA	NA	NA	NA	NA	NA	FvH4_4g16761	20611016	20619764	8749	+	Gene	.	FvH4_4g16761	CG	loss	80	87	0.919540229885057	48	70	0.685714285714286	10	-1	0.000521900354489533	CHG	loss	80	92	1.69791666666667	27	60	0.879464285714286	10	-2	0.00089991300982453	NA	NA	NA	NA	NA	NA	NA	NA	NA	NA	NA	FvH4_4g16761	20619765	20620764	1000	+	TES	.	FvH4_4g16761	NA	NA	NA	NA	NA	NA	NA	NA	NA	NA	NA	NA	NA	NA	NA	NA	NA	NA	NA	NA	NA	NA	NA	NA	NA	NA	NA	NA	NA	NA	NA	NA	NA
FvH4_4g16831	FvH4_4g16831	20689139	20690138	1000	-	TSS	.	FvH4_4g16831	NA	NA	NA	NA	NA	NA	NA	NA	NA	NA	NA	NA	NA	NA	NA	NA	NA	NA	NA	NA	NA	NA	NA	NA	NA	NA	NA	NA	NA	NA	NA	NA	NA	FvH4_4g16831	20690139	20690519	381	-	Gene	.	FvH4_4g16831	NA	NA	NA	NA	NA	NA	NA	NA	NA	NA	NA	CHG	loss	104	119	0.873949579831933	42	65	0.646153846153846	9	-1	0.000626371143206453	NA	NA	NA	NA	NA	NA	NA	NA	NA	NA	NA	FvH4_4g16831	20690520	20691519	1000	-	TES	.	FvH4_4g16831	NA	NA	NA	NA	NA	NA	NA	NA	NA	NA	NA	CHG	loss	104	119	0.873949579831933	42	65	0.646153846153846	9	-1	0.000626371143206453	NA	NA	NA	NA	NA	NA	NA	NA	NA	NA	NA
FvH4_4g16840	FvH4_4g16840	20689795	20690794	1000	-	TSS	.	FvH4_4g16840	NA	NA	NA	NA	NA	NA	NA	NA	NA	NA	NA	CHG	loss	104	119	0.873949579831933	42	65	0.646153846153846	9	-1	0.000626371143206453	NA	NA	NA	NA	NA	NA	NA	NA	NA	NA	NA	FvH4_4g16840	20690795	20693700	2906	-	Gene	.	FvH4_4g16840	NA	NA	NA	NA	NA	NA	NA	NA	NA	NA	NA	NA	NA	NA	NA	NA	NA	NA	NA	NA	NA	NA	NA	NA	NA	NA	NA	NA	NA	NA	NA	NA	NA	FvH4_4g16840	20693701	20694700	1000	-	TES	.	FvH4_4g16840	NA	NA	NA	NA	NA	NA	NA	NA	NA	NA	NA	NA	NA	NA	NA	NA	NA	NA	NA	NA	NA	NA	NA	NA	NA	NA	NA	NA	NA	NA	NA	NA	NA
FvH4_4g16860	FvH4_4g16860	20736625	20737624	1000	-	TSS	.	FvH4_4g16860	NA	NA	NA	NA	NA	NA	NA	NA	NA	NA	NA	NA	NA	NA	NA	NA	NA	NA	NA	NA	NA	NA	NA	NA	NA	NA	NA	NA	NA	NA	NA	NA	NA	FvH4_4g16860	20737625	20738731	1107	-	Gene	.	FvH4_4g16860	NA	NA	NA	NA	NA	NA	NA	NA	NA	NA	NA	NA	NA	NA	NA	NA	NA	NA	NA	NA	NA	NA	NA	NA	NA	NA	NA	NA	NA	NA	NA	NA	NA	FvH4_4g16860	20738732	20739731	1000	-	TES	.	FvH4_4g16860	NA	NA	NA	NA	NA	NA	NA	NA	NA	NA	NA	NA	NA	NA	NA	NA	NA	NA	NA	NA	NA	NA	CHH	loss	43	116	0.370689655172414	7	52	0.134615384615385	12	-1	0.00234814717243627
FvH4_4g16910	FvH4_4g16910	20850691	20851690	1000	-	TSS	.	FvH4_4g16910	NA	NA	NA	NA	NA	NA	NA	NA	NA	NA	NA	NA	NA	NA	NA	NA	NA	NA	NA	NA	NA	NA	CHH	gain	61	207	0.294685990338164	61	88	0.693181818181818	16	1	6.47850679787308e-09	FvH4_4g16910	20851691	20859025	7335	-	Gene	.	FvH4_4g16910	NA	NA	NA	NA	NA	NA	NA	NA	NA	NA	NA	NA	NA	NA	NA	NA	NA	NA	NA	NA	NA	NA	NA	NA	NA	NA	NA	NA	NA	NA	NA	NA	NA	FvH4_4g16910	20859026	20860025	1000	-	TES	.	FvH4_4g16910	NA	NA	NA	NA	NA	NA	NA	NA	NA	NA	NA	NA	NA	NA	NA	NA	NA	NA	NA	NA	NA	NA	NA	NA	NA	NA	NA	NA	NA	NA	NA	NA	NA
FvH4_4g17060	FvH4_4g17060	20962897	20963896	1000	+	TSS	.	FvH4_4g17060	NA	NA	NA	NA	NA	NA	NA	NA	NA	NA	NA	NA	NA	NA	NA	NA	NA	NA	NA	NA	NA	NA	NA	NA	NA	NA	NA	NA	NA	NA	NA	NA	NA	FvH4_4g17060	20963897	20965532	1636	+	Gene	.	FvH4_4g17060	CG	gain	23	130	0.176923076923077	16	38	0.421052631578947	6	1	0.0023792135338196	NA	NA	NA	NA	NA	NA	NA	NA	NA	NA	NA	NA	NA	NA	NA	NA	NA	NA	NA	NA	NA	NA	FvH4_4g17060	20965533	20966532	1000	+	TES	.	FvH4_4g17060	CG	gain	23	130	0.176923076923077	16	38	0.421052631578947	6	1	0.0023792135338196	NA	NA	NA	NA	NA	NA	NA	NA	NA	NA	NA	NA	NA	NA	NA	NA	NA	NA	NA	NA	NA	NA
FvH4_4g17070	FvH4_4g17070	20964555	20965554	1000	-	TSS	.	FvH4_4g17070	CG	gain	23	130	0.176923076923077	16	38	0.421052631578947	6	1	0.0023792135338196	NA	NA	NA	NA	NA	NA	NA	NA	NA	NA	NA	NA	NA	NA	NA	NA	NA	NA	NA	NA	NA	NA	FvH4_4g17070	20965555	20968353	2799	-	Gene	.	FvH4_4g17070	CG	gain	23	130	0.176923076923077	16	38	0.421052631578947	6	1	0.0023792135338196	NA	NA	NA	NA	NA	NA	NA	NA	NA	NA	NA	NA	NA	NA	NA	NA	NA	NA	NA	NA	NA	NA	FvH4_4g17070	20968354	20969353	1000	-	TES	.	FvH4_4g17070	NA	NA	NA	NA	NA	NA	NA	NA	NA	NA	NA	NA	NA	NA	NA	NA	NA	NA	NA	NA	NA	NA	NA	NA	NA	NA	NA	NA	NA	NA	NA	NA	NA
FvH4_4g17121	FvH4_4g17121	21003681	21004680	1000	+	TSS	.	FvH4_4g17121	NA	NA	NA	NA	NA	NA	NA	NA	NA	NA	NA	NA	NA	NA	NA	NA	NA	NA	NA	NA	NA	NA	NA	NA	NA	NA	NA	NA	NA	NA	NA	NA	NA	FvH4_4g17121	21004681	21017532	12852	+	Gene	.	FvH4_4g17121	NA	NA	NA	NA	NA	NA	NA	NA	NA	NA	NA	NA	NA	NA	NA	NA	NA	NA	NA	NA	NA	NA	CHH	gain	72	314	0.427476138319512	86	161	1.06259780907668	30	2	5.60556676362543e-05	FvH4_4g17121	21017533	21018532	1000	+	TES	.	FvH4_4g17121	NA	NA	NA	NA	NA	NA	NA	NA	NA	NA	NA	NA	NA	NA	NA	NA	NA	NA	NA	NA	NA	NA	CHH	loss	33	65	0.507692307692308	11	43	0.255813953488372	8	-1	0.00912799381460623
FvH4_4g17150	FvH4_4g17150	21042686	21043685	1000	+	TSS	.	FvH4_4g17150	NA	NA	NA	NA	NA	NA	NA	NA	NA	NA	NA	NA	NA	NA	NA	NA	NA	NA	NA	NA	NA	NA	NA	NA	NA	NA	NA	NA	NA	NA	NA	NA	NA	FvH4_4g17150	21043686	21045407	1722	+	Gene	.	FvH4_4g17150	NA	NA	NA	NA	NA	NA	NA	NA	NA	NA	NA	CHG	loss	114	152	0.75	39	74	0.527027027027027	10	-1	0.00117624116446876	NA	NA	NA	NA	NA	NA	NA	NA	NA	NA	NA	FvH4_4g17150	21045408	21046407	1000	+	TES	.	FvH4_4g17150	NA	NA	NA	NA	NA	NA	NA	NA	NA	NA	NA	NA	NA	NA	NA	NA	NA	NA	NA	NA	NA	NA	NA	NA	NA	NA	NA	NA	NA	NA	NA	NA	NA
FvH4_4g17160	FvH4_4g17160	21053032	21054031	1000	+	TSS	.	FvH4_4g17160	NA	NA	NA	NA	NA	NA	NA	NA	NA	NA	NA	NA	NA	NA	NA	NA	NA	NA	NA	NA	NA	NA	NA	NA	NA	NA	NA	NA	NA	NA	NA	NA	NA	FvH4_4g17160	21054032	21060901	6870	+	Gene	.	FvH4_4g17160	NA	NA	NA	NA	NA	NA	NA	NA	NA	NA	NA	NA	NA	NA	NA	NA	NA	NA	NA	NA	NA	NA	NA	NA	NA	NA	NA	NA	NA	NA	NA	NA	NA	FvH4_4g17160	21060902	21061901	1000	+	TES	.	FvH4_4g17160	NA	NA	NA	NA	NA	NA	NA	NA	NA	NA	NA	CHG	loss	71	84	0.845238095238095	12	27	0.444444444444444	4	-1	0.000149334714883704	NA	NA	NA	NA	NA	NA	NA	NA	NA	NA	NA
FvH4_4g17170	FvH4_4g17170	21065205	21066204	1000	+	TSS	.	FvH4_4g17170	NA	NA	NA	NA	NA	NA	NA	NA	NA	NA	NA	NA	NA	NA	NA	NA	NA	NA	NA	NA	NA	NA	NA	NA	NA	NA	NA	NA	NA	NA	NA	NA	NA	FvH4_4g17170	21066205	21069817	3613	+	Gene	.	FvH4_4g17170	CG	gain	16	93	0.172043010752688	16	38	0.421052631578947	4	1	0.00313306201341099	NA	NA	NA	NA	NA	NA	NA	NA	NA	NA	NA	NA	NA	NA	NA	NA	NA	NA	NA	NA	NA	NA	FvH4_4g17170	21069818	21070817	1000	+	TES	.	FvH4_4g17170	NA	NA	NA	NA	NA	NA	NA	NA	NA	NA	NA	NA	NA	NA	NA	NA	NA	NA	NA	NA	NA	NA	NA	NA	NA	NA	NA	NA	NA	NA	NA	NA	NA
FvH4_4g17191	FvH4_4g17191	21096039	21097038	1000	-	TSS	.	FvH4_4g17191	NA	NA	NA	NA	NA	NA	NA	NA	NA	NA	NA	NA	NA	NA	NA	NA	NA	NA	NA	NA	NA	NA	CHH	loss	56	175	0.32	4	63	0.0634920634920635	13	-1	0.000135257962896935	FvH4_4g17191	21097039	21097833	795	-	Gene	.	FvH4_4g17191	NA	NA	NA	NA	NA	NA	NA	NA	NA	NA	NA	NA	NA	NA	NA	NA	NA	NA	NA	NA	NA	NA	NA	NA	NA	NA	NA	NA	NA	NA	NA	NA	NA	FvH4_4g17191	21097834	21098833	1000	-	TES	.	FvH4_4g17191	NA	NA	NA	NA	NA	NA	NA	NA	NA	NA	NA	NA	NA	NA	NA	NA	NA	NA	NA	NA	NA	NA	CHH	loss	165	444	0.744186995186424	34	214	0.320021111893033	29	-2	0.00057248717220346
FvH4_4g17202	FvH4_4g17202	21147120	21148119	1000	+	TSS	.	FvH4_4g17202	NA	NA	NA	NA	NA	NA	NA	NA	NA	NA	NA	NA	NA	NA	NA	NA	NA	NA	NA	NA	NA	NA	CHH	gain	47	139	0.338129496402878	34	47	0.723404255319149	11	1	1.75988563244497e-05	FvH4_4g17202	21148120	21153196	5077	+	Gene	.	FvH4_4g17202	NA	NA	NA	NA	NA	NA	NA	NA	NA	NA	NA	NA	NA	NA	NA	NA	NA	NA	NA	NA	NA	NA	NA	NA	NA	NA	NA	NA	NA	NA	NA	NA	NA	FvH4_4g17202	21153197	21154196	1000	+	TES	.	FvH4_4g17202	NA	NA	NA	NA	NA	NA	NA	NA	NA	NA	NA	NA	NA	NA	NA	NA	NA	NA	NA	NA	NA	NA	NA	NA	NA	NA	NA	NA	NA	NA	NA	NA	NA
FvH4_4g17211	FvH4_4g17211	21193927	21194926	1000	+	TSS	.	FvH4_4g17211	NA	NA	NA	NA	NA	NA	NA	NA	NA	NA	NA	CHG	loss	81	124	0.653225806451613	22	63	0.349206349206349	9	-1	0.000283696882392267	NA	NA	NA	NA	NA	NA	NA	NA	NA	NA	NA	FvH4_4g17211	21194927	21198852	3926	+	Gene	.	FvH4_4g17211	NA	NA	NA	NA	NA	NA	NA	NA	NA	NA	NA	CHG	loss	52	84	0.619047619047619	17	50	0.34	7	-1	0.00184124102088898	CHH	loss	72	207	0.347826086956522	5	56	0.0892857142857143	13	-1	0.000304323003337421	FvH4_4g17211	21198853	21199852	1000	+	TES	.	FvH4_4g17211	NA	NA	NA	NA	NA	NA	NA	NA	NA	NA	NA	NA	NA	NA	NA	NA	NA	NA	NA	NA	NA	NA	NA	NA	NA	NA	NA	NA	NA	NA	NA	NA	NA
FvH4_4g17212	FvH4_4g17212	21205260	21206259	1000	+	TSS	.	FvH4_4g17212	NA	NA	NA	NA	NA	NA	NA	NA	NA	NA	NA	CHG	loss	54	134	0.402985074626866	8	58	0.137931034482759	12	-1	0.000692432819484652	NA	NA	NA	NA	NA	NA	NA	NA	NA	NA	NA	FvH4_4g17212	21206260	21211669	5410	+	Gene	.	FvH4_4g17212	NA	NA	NA	NA	NA	NA	NA	NA	NA	NA	NA	NA	NA	NA	NA	NA	NA	NA	NA	NA	NA	NA	NA	NA	NA	NA	NA	NA	NA	NA	NA	NA	NA	FvH4_4g17212	21211670	21212669	1000	+	TES	.	FvH4_4g17212	NA	NA	NA	NA	NA	NA	NA	NA	NA	NA	NA	NA	NA	NA	NA	NA	NA	NA	NA	NA	NA	NA	NA	NA	NA	NA	NA	NA	NA	NA	NA	NA	NA
FvH4_4g17280	FvH4_4g17280	21242591	21243590	1000	+	TSS	.	FvH4_4g17280	NA	NA	NA	NA	NA	NA	NA	NA	NA	NA	NA	NA	NA	NA	NA	NA	NA	NA	NA	NA	NA	NA	NA	NA	NA	NA	NA	NA	NA	NA	NA	NA	NA	FvH4_4g17280	21243591	21244163	573	+	Gene	.	FvH4_4g17280	NA	NA	NA	NA	NA	NA	NA	NA	NA	NA	NA	NA	NA	NA	NA	NA	NA	NA	NA	NA	NA	NA	CHH	loss	35	125	0.28	6	77	0.0779220779220779	18	-1	0.000778257300438199	FvH4_4g17280	21244164	21245163	1000	+	TES	.	FvH4_4g17280	NA	NA	NA	NA	NA	NA	NA	NA	NA	NA	NA	NA	NA	NA	NA	NA	NA	NA	NA	NA	NA	NA	CHH	loss	27	99	0.272727272727273	2	37	0.0540540540540541	9	-1	0.00585055168358267
FvH4_4g17380	FvH4_4g17380	21295103	21296102	1000	-	TSS	.	FvH4_4g17380	NA	NA	NA	NA	NA	NA	NA	NA	NA	NA	NA	NA	NA	NA	NA	NA	NA	NA	NA	NA	NA	NA	NA	NA	NA	NA	NA	NA	NA	NA	NA	NA	NA	FvH4_4g17380	21296103	21301553	5451	-	Gene	.	FvH4_4g17380	NA	NA	NA	NA	NA	NA	NA	NA	NA	NA	NA	NA	NA	NA	NA	NA	NA	NA	NA	NA	NA	NA	NA	NA	NA	NA	NA	NA	NA	NA	NA	NA	NA	FvH4_4g17380	21301554	21302553	1000	-	TES	.	FvH4_4g17380	NA	NA	NA	NA	NA	NA	NA	NA	NA	NA	NA	NA	NA	NA	NA	NA	NA	NA	NA	NA	NA	NA	CHH	loss	48	106	0.452830188679245	6	32	0.1875	8	-1	0.00719643128105293
FvH4_4g17390	FvH4_4g17390	21310375	21311374	1000	-	TSS	.	FvH4_4g17390	NA	NA	NA	NA	NA	NA	NA	NA	NA	NA	NA	NA	NA	NA	NA	NA	NA	NA	NA	NA	NA	NA	NA	NA	NA	NA	NA	NA	NA	NA	NA	NA	NA	FvH4_4g17390	21311375	21311992	618	-	Gene	.	FvH4_4g17390	NA	NA	NA	NA	NA	NA	NA	NA	NA	NA	NA	NA	NA	NA	NA	NA	NA	NA	NA	NA	NA	NA	NA	NA	NA	NA	NA	NA	NA	NA	NA	NA	NA	FvH4_4g17390	21311993	21312992	1000	-	TES	.	FvH4_4g17390	NA	NA	NA	NA	NA	NA	NA	NA	NA	NA	NA	NA	NA	NA	NA	NA	NA	NA	NA	NA	NA	NA	CHH	gain	6	86	0.0697674418604651	17	63	0.26984126984127	11	1	0.00114380595776805
FvH4_4g17391	FvH4_4g17391	21311038	21312037	1000	-	TSS	.	FvH4_4g17391	NA	NA	NA	NA	NA	NA	NA	NA	NA	NA	NA	NA	NA	NA	NA	NA	NA	NA	NA	NA	NA	NA	NA	NA	NA	NA	NA	NA	NA	NA	NA	NA	NA	FvH4_4g17391	21312038	21312383	346	-	Gene	.	FvH4_4g17391	NA	NA	NA	NA	NA	NA	NA	NA	NA	NA	NA	NA	NA	NA	NA	NA	NA	NA	NA	NA	NA	NA	NA	NA	NA	NA	NA	NA	NA	NA	NA	NA	NA	FvH4_4g17391	21312384	21313383	1000	-	TES	.	FvH4_4g17391	NA	NA	NA	NA	NA	NA	NA	NA	NA	NA	NA	NA	NA	NA	NA	NA	NA	NA	NA	NA	NA	NA	CHH	gain	6	86	0.0697674418604651	17	63	0.26984126984127	11	1	0.00114380595776805
FvH4_4g17393	FvH4_4g17393	21328581	21329580	1000	+	TSS	.	FvH4_4g17393	NA	NA	NA	NA	NA	NA	NA	NA	NA	NA	NA	NA	NA	NA	NA	NA	NA	NA	NA	NA	NA	NA	CHH	gain	9	119	0.0756302521008403	33	97	0.34020618556701	11	1	6.01675967351676e-06	FvH4_4g17393	21329581	21330407	827	+	Gene	.	FvH4_4g17393	NA	NA	NA	NA	NA	NA	NA	NA	NA	NA	NA	NA	NA	NA	NA	NA	NA	NA	NA	NA	NA	NA	NA	NA	NA	NA	NA	NA	NA	NA	NA	NA	NA	FvH4_4g17393	21330408	21331407	1000	+	TES	.	FvH4_4g17393	NA	NA	NA	NA	NA	NA	NA	NA	NA	NA	NA	NA	NA	NA	NA	NA	NA	NA	NA	NA	NA	NA	NA	NA	NA	NA	NA	NA	NA	NA	NA	NA	NA
FvH4_4g17410	FvH4_4g17410	21349617	21350616	1000	-	TSS	.	FvH4_4g17410	NA	NA	NA	NA	NA	NA	NA	NA	NA	NA	NA	NA	NA	NA	NA	NA	NA	NA	NA	NA	NA	NA	NA	NA	NA	NA	NA	NA	NA	NA	NA	NA	NA	FvH4_4g17410	21350617	21356798	6182	-	Gene	.	FvH4_4g17410	NA	NA	NA	NA	NA	NA	NA	NA	NA	NA	NA	NA	NA	NA	NA	NA	NA	NA	NA	NA	NA	NA	NA	NA	NA	NA	NA	NA	NA	NA	NA	NA	NA	FvH4_4g17410	21356799	21357798	1000	-	TES	.	FvH4_4g17410	NA	NA	NA	NA	NA	NA	NA	NA	NA	NA	NA	NA	NA	NA	NA	NA	NA	NA	NA	NA	NA	NA	CHH	gain	51	75	0.68	54	59	0.915254237288136	12	1	0.00135301937542433
FvH4_4g17420	FvH4_4g17420	21361615	21362614	1000	-	TSS	.	FvH4_4g17420	NA	NA	NA	NA	NA	NA	NA	NA	NA	NA	NA	CHG	loss	57	69	0.826086956521739	13	32	0.40625	4	-1	0.000118328387378061	NA	NA	NA	NA	NA	NA	NA	NA	NA	NA	NA	FvH4_4g17420	21362615	21364148	1534	-	Gene	.	FvH4_4g17420	NA	NA	NA	NA	NA	NA	NA	NA	NA	NA	NA	CHG	loss	57	69	0.826086956521739	13	32	0.40625	4	-1	0.000118328387378061	NA	NA	NA	NA	NA	NA	NA	NA	NA	NA	NA	FvH4_4g17420	21364149	21365148	1000	-	TES	.	FvH4_4g17420	NA	NA	NA	NA	NA	NA	NA	NA	NA	NA	NA	NA	NA	NA	NA	NA	NA	NA	NA	NA	NA	NA	NA	NA	NA	NA	NA	NA	NA	NA	NA	NA	NA
FvH4_4g17530	FvH4_4g17530	21473485	21474484	1000	-	TSS	.	FvH4_4g17530	NA	NA	NA	NA	NA	NA	NA	NA	NA	NA	NA	NA	NA	NA	NA	NA	NA	NA	NA	NA	NA	NA	CHH	gain	72	205	0.351219512195122	102	169	0.603550295857988	19	1	6.4508416550678e-06	FvH4_4g17530	21474485	21481108	6624	-	Gene	.	FvH4_4g17530	NA	NA	NA	NA	NA	NA	NA	NA	NA	NA	NA	NA	NA	NA	NA	NA	NA	NA	NA	NA	NA	NA	NA	NA	NA	NA	NA	NA	NA	NA	NA	NA	NA	FvH4_4g17530	21481109	21482108	1000	-	TES	.	FvH4_4g17530	NA	NA	NA	NA	NA	NA	NA	NA	NA	NA	NA	NA	NA	NA	NA	NA	NA	NA	NA	NA	NA	NA	NA	NA	NA	NA	NA	NA	NA	NA	NA	NA	NA
FvH4_4g17570	FvH4_4g17570	21492800	21493799	1000	+	TSS	.	FvH4_4g17570	NA	NA	NA	NA	NA	NA	NA	NA	NA	NA	NA	NA	NA	NA	NA	NA	NA	NA	NA	NA	NA	NA	CHH	gain	38	128	0.296875	36	71	0.507042253521127	11	1	0.00364593010172153	FvH4_4g17570	21493800	21496697	2898	+	Gene	.	FvH4_4g17570	NA	NA	NA	NA	NA	NA	NA	NA	NA	NA	NA	NA	NA	NA	NA	NA	NA	NA	NA	NA	NA	NA	NA	NA	NA	NA	NA	NA	NA	NA	NA	NA	NA	FvH4_4g17570	21496698	21497697	1000	+	TES	.	FvH4_4g17570	NA	NA	NA	NA	NA	NA	NA	NA	NA	NA	NA	NA	NA	NA	NA	NA	NA	NA	NA	NA	NA	NA	NA	NA	NA	NA	NA	NA	NA	NA	NA	NA	NA
FvH4_4g17580	FvH4_4g17580	21497460	21498459	1000	-	TSS	.	FvH4_4g17580	NA	NA	NA	NA	NA	NA	NA	NA	NA	NA	NA	NA	NA	NA	NA	NA	NA	NA	NA	NA	NA	NA	NA	NA	NA	NA	NA	NA	NA	NA	NA	NA	NA	FvH4_4g17580	21498460	21504217	5758	-	Gene	.	FvH4_4g17580	NA	NA	NA	NA	NA	NA	NA	NA	NA	NA	NA	NA	NA	NA	NA	NA	NA	NA	NA	NA	NA	NA	NA	NA	NA	NA	NA	NA	NA	NA	NA	NA	NA	FvH4_4g17580	21504218	21505217	1000	-	TES	.	FvH4_4g17580	NA	NA	NA	NA	NA	NA	NA	NA	NA	NA	NA	NA	NA	NA	NA	NA	NA	NA	NA	NA	NA	NA	CHH	gain	59	243	0.242798353909465	35	72	0.486111111111111	16	1	0.000163515784824708
FvH4_4g17600	FvH4_4g17600	21508688	21509687	1000	+	TSS	.	FvH4_4g17600	NA	NA	NA	NA	NA	NA	NA	NA	NA	NA	NA	NA	NA	NA	NA	NA	NA	NA	NA	NA	NA	NA	NA	NA	NA	NA	NA	NA	NA	NA	NA	NA	NA	FvH4_4g17600	21509688	21513797	4110	+	Gene	.	FvH4_4g17600	NA	NA	NA	NA	NA	NA	NA	NA	NA	NA	NA	NA	NA	NA	NA	NA	NA	NA	NA	NA	NA	NA	CHH	loss	16	58	0.275862068965517	0	31	0	5	-1	0.00158345530388594	FvH4_4g17600	21513798	21514797	1000	+	TES	.	FvH4_4g17600	NA	NA	NA	NA	NA	NA	NA	NA	NA	NA	NA	NA	NA	NA	NA	NA	NA	NA	NA	NA	NA	NA	NA	NA	NA	NA	NA	NA	NA	NA	NA	NA	NA
FvH4_4g17610	FvH4_4g17610	21513221	21514220	1000	-	TSS	.	FvH4_4g17610	NA	NA	NA	NA	NA	NA	NA	NA	NA	NA	NA	NA	NA	NA	NA	NA	NA	NA	NA	NA	NA	NA	NA	NA	NA	NA	NA	NA	NA	NA	NA	NA	NA	FvH4_4g17610	21514221	21514577	357	-	Gene	.	FvH4_4g17610	NA	NA	NA	NA	NA	NA	NA	NA	NA	NA	NA	NA	NA	NA	NA	NA	NA	NA	NA	NA	NA	NA	NA	NA	NA	NA	NA	NA	NA	NA	NA	NA	NA	FvH4_4g17610	21514578	21515577	1000	-	TES	.	FvH4_4g17610	NA	NA	NA	NA	NA	NA	NA	NA	NA	NA	NA	NA	NA	NA	NA	NA	NA	NA	NA	NA	NA	NA	CHH	gain	81	302	0.268211920529801	69	129	0.534883720930233	20	1	9.74236786191695e-07
FvH4_4g17620	FvH4_4g17620	21514457	21515456	1000	+	TSS	.	FvH4_4g17620	NA	NA	NA	NA	NA	NA	NA	NA	NA	NA	NA	NA	NA	NA	NA	NA	NA	NA	NA	NA	NA	NA	CHH	gain	81	302	0.268211920529801	69	129	0.534883720930233	20	1	9.74236786191695e-07	FvH4_4g17620	21515457	21521952	6496	+	Gene	.	FvH4_4g17620	NA	NA	NA	NA	NA	NA	NA	NA	NA	NA	NA	NA	NA	NA	NA	NA	NA	NA	NA	NA	NA	NA	NA	NA	NA	NA	NA	NA	NA	NA	NA	NA	NA	FvH4_4g17620	21521953	21522952	1000	+	TES	.	FvH4_4g17620	NA	NA	NA	NA	NA	NA	NA	NA	NA	NA	NA	NA	NA	NA	NA	NA	NA	NA	NA	NA	NA	NA	NA	NA	NA	NA	NA	NA	NA	NA	NA	NA	NA
FvH4_4g17641	FvH4_4g17641	21537427	21538426	1000	+	TSS	.	FvH4_4g17641	NA	NA	NA	NA	NA	NA	NA	NA	NA	NA	NA	NA	NA	NA	NA	NA	NA	NA	NA	NA	NA	NA	CHH	gain,loss	89	288	0.42984126984127	22	154	0.366606170598911	26	0	0.00209608676172931	FvH4_4g17641	21538427	21543645	5219	+	Gene	.	FvH4_4g17641	NA	NA	NA	NA	NA	NA	NA	NA	NA	NA	NA	NA	NA	NA	NA	NA	NA	NA	NA	NA	NA	NA	NA	NA	NA	NA	NA	NA	NA	NA	NA	NA	NA	FvH4_4g17641	21543646	21544645	1000	+	TES	.	FvH4_4g17641	NA	NA	NA	NA	NA	NA	NA	NA	NA	NA	NA	NA	NA	NA	NA	NA	NA	NA	NA	NA	NA	NA	NA	NA	NA	NA	NA	NA	NA	NA	NA	NA	NA
FvH4_4g17670	FvH4_4g17670	21573101	21574100	1000	-	TSS	.	FvH4_4g17670	NA	NA	NA	NA	NA	NA	NA	NA	NA	NA	NA	NA	NA	NA	NA	NA	NA	NA	NA	NA	NA	NA	NA	NA	NA	NA	NA	NA	NA	NA	NA	NA	NA	FvH4_4g17670	21574101	21575572	1472	-	Gene	.	FvH4_4g17670	NA	NA	NA	NA	NA	NA	NA	NA	NA	NA	NA	NA	NA	NA	NA	NA	NA	NA	NA	NA	NA	NA	NA	NA	NA	NA	NA	NA	NA	NA	NA	NA	NA	FvH4_4g17670	21575573	21576572	1000	-	TES	.	FvH4_4g17670	NA	NA	NA	NA	NA	NA	NA	NA	NA	NA	NA	NA	NA	NA	NA	NA	NA	NA	NA	NA	NA	NA	CHH	gain	58	247	0.449874686716792	60	128	0.972222222222222	24	2	0.000915431789909323
FvH4_4g17691	FvH4_4g17691	21635587	21636586	1000	+	TSS	.	FvH4_4g17691	NA	NA	NA	NA	NA	NA	NA	NA	NA	NA	NA	NA	NA	NA	NA	NA	NA	NA	NA	NA	NA	NA	CHH	gain	61	323	0.424103288595872	77	149	1.07661290322581	22	2	0.00127550983990206	FvH4_4g17691	21636587	21637746	1160	+	Gene	.	FvH4_4g17691	NA	NA	NA	NA	NA	NA	NA	NA	NA	NA	NA	NA	NA	NA	NA	NA	NA	NA	NA	NA	NA	NA	NA	NA	NA	NA	NA	NA	NA	NA	NA	NA	NA	FvH4_4g17691	21637747	21638746	1000	+	TES	.	FvH4_4g17691	NA	NA	NA	NA	NA	NA	NA	NA	NA	NA	NA	NA	NA	NA	NA	NA	NA	NA	NA	NA	NA	NA	NA	NA	NA	NA	NA	NA	NA	NA	NA	NA	NA
FvH4_4g17733	FvH4_4g17733	21714040	21715039	1000	-	TSS	.	FvH4_4g17733	NA	NA	NA	NA	NA	NA	NA	NA	NA	NA	NA	NA	NA	NA	NA	NA	NA	NA	NA	NA	NA	NA	CHH	gain	85	329	0.258358662613982	72	139	0.517985611510791	17	1	5.95860451422577e-07	FvH4_4g17733	21715040	21716368	1329	-	Gene	.	FvH4_4g17733	NA	NA	NA	NA	NA	NA	NA	NA	NA	NA	NA	NA	NA	NA	NA	NA	NA	NA	NA	NA	NA	NA	NA	NA	NA	NA	NA	NA	NA	NA	NA	NA	NA	FvH4_4g17733	21716369	21717368	1000	-	TES	.	FvH4_4g17733	NA	NA	NA	NA	NA	NA	NA	NA	NA	NA	NA	NA	NA	NA	NA	NA	NA	NA	NA	NA	NA	NA	CHH	gain	23	218	0.105504587155963	28	84	0.333333333333333	16	1	1.08089500933732e-05
FvH4_4g17782	FvH4_4g17782	21769231	21770230	1000	+	TSS	.	FvH4_4g17782	NA	NA	NA	NA	NA	NA	NA	NA	NA	NA	NA	NA	NA	NA	NA	NA	NA	NA	NA	NA	NA	NA	NA	NA	NA	NA	NA	NA	NA	NA	NA	NA	NA	FvH4_4g17782	21770231	21775652	5422	+	Gene	.	FvH4_4g17782	NA	NA	NA	NA	NA	NA	NA	NA	NA	NA	NA	CHG	loss	85	122	0.69672131147541	19	46	0.41304347826087	8	-1	0.00114699873407209	CHH	gain	63	313	0.395771756978654	51	120	0.847735482078355	24	2	0.00206836349844126	FvH4_4g17782	21775653	21776652	1000	+	TES	.	FvH4_4g17782	NA	NA	NA	NA	NA	NA	NA	NA	NA	NA	NA	NA	NA	NA	NA	NA	NA	NA	NA	NA	NA	NA	NA	NA	NA	NA	NA	NA	NA	NA	NA	NA	NA
FvH4_4g17830	FvH4_4g17830	21815945	21816944	1000	-	TSS	.	FvH4_4g17830	NA	NA	NA	NA	NA	NA	NA	NA	NA	NA	NA	NA	NA	NA	NA	NA	NA	NA	NA	NA	NA	NA	NA	NA	NA	NA	NA	NA	NA	NA	NA	NA	NA	FvH4_4g17830	21816945	21817373	429	-	Gene	.	FvH4_4g17830	NA	NA	NA	NA	NA	NA	NA	NA	NA	NA	NA	NA	NA	NA	NA	NA	NA	NA	NA	NA	NA	NA	NA	NA	NA	NA	NA	NA	NA	NA	NA	NA	NA	FvH4_4g17830	21817374	21818373	1000	-	TES	.	FvH4_4g17830	CG	gain	5	95	0.0526315789473684	12	42	0.285714285714286	4	1	0.000440642729358408	NA	NA	NA	NA	NA	NA	NA	NA	NA	NA	NA	NA	NA	NA	NA	NA	NA	NA	NA	NA	NA	NA
FvH4_4g17880	FvH4_4g17880	21848491	21849490	1000	+	TSS	.	FvH4_4g17880	NA	NA	NA	NA	NA	NA	NA	NA	NA	NA	NA	NA	NA	NA	NA	NA	NA	NA	NA	NA	NA	NA	NA	NA	NA	NA	NA	NA	NA	NA	NA	NA	NA	FvH4_4g17880	21849491	21850898	1408	+	Gene	.	FvH4_4g17880	NA	NA	NA	NA	NA	NA	NA	NA	NA	NA	NA	NA	NA	NA	NA	NA	NA	NA	NA	NA	NA	NA	NA	NA	NA	NA	NA	NA	NA	NA	NA	NA	NA	FvH4_4g17880	21850899	21851898	1000	+	TES	.	FvH4_4g17880	NA	NA	NA	NA	NA	NA	NA	NA	NA	NA	NA	CHG	gain	25	56	0.446428571428571	19	22	0.863636363636364	4	1	0.00122187126599904	NA	NA	NA	NA	NA	NA	NA	NA	NA	NA	NA
FvH4_4g17890	FvH4_4g17890	21852198	21853197	1000	+	TSS	.	FvH4_4g17890	NA	NA	NA	NA	NA	NA	NA	NA	NA	NA	NA	NA	NA	NA	NA	NA	NA	NA	NA	NA	NA	NA	CHH	gain	63	161	0.391304347826087	50	83	0.602409638554217	19	1	0.00209799439961375	FvH4_4g17890	21853198	21854448	1251	+	Gene	.	FvH4_4g17890	NA	NA	NA	NA	NA	NA	NA	NA	NA	NA	NA	NA	NA	NA	NA	NA	NA	NA	NA	NA	NA	NA	NA	NA	NA	NA	NA	NA	NA	NA	NA	NA	NA	FvH4_4g17890	21854449	21855448	1000	+	TES	.	FvH4_4g17890	NA	NA	NA	NA	NA	NA	NA	NA	NA	NA	NA	NA	NA	NA	NA	NA	NA	NA	NA	NA	NA	NA	NA	NA	NA	NA	NA	NA	NA	NA	NA	NA	NA
FvH4_4g17920	FvH4_4g17920	21889893	21890892	1000	-	TSS	.	FvH4_4g17920	NA	NA	NA	NA	NA	NA	NA	NA	NA	NA	NA	NA	NA	NA	NA	NA	NA	NA	NA	NA	NA	NA	NA	NA	NA	NA	NA	NA	NA	NA	NA	NA	NA	FvH4_4g17920	21890893	21897563	6671	-	Gene	.	FvH4_4g17920	CG	loss	110	151	0.728476821192053	21	47	0.446808510638298	8	-1	0.00086481907730016	NA	NA	NA	NA	NA	NA	NA	NA	NA	NA	NA	NA	NA	NA	NA	NA	NA	NA	NA	NA	NA	NA	FvH4_4g17920	21897564	21898563	1000	-	TES	.	FvH4_4g17920	NA	NA	NA	NA	NA	NA	NA	NA	NA	NA	NA	NA	NA	NA	NA	NA	NA	NA	NA	NA	NA	NA	CHH	loss	68	223	0.304932735426009	6	83	0.072289156626506	20	-1	6.82850300518419e-05
FvH4_4g17922	FvH4_4g17922	21913900	21914899	1000	+	TSS	.	FvH4_4g17922	NA	NA	NA	NA	NA	NA	NA	NA	NA	NA	NA	NA	NA	NA	NA	NA	NA	NA	NA	NA	NA	NA	NA	NA	NA	NA	NA	NA	NA	NA	NA	NA	NA	FvH4_4g17922	21914900	21916423	1524	+	Gene	.	FvH4_4g17922	NA	NA	NA	NA	NA	NA	NA	NA	NA	NA	NA	NA	NA	NA	NA	NA	NA	NA	NA	NA	NA	NA	NA	NA	NA	NA	NA	NA	NA	NA	NA	NA	NA	FvH4_4g17922	21916424	21917423	1000	+	TES	.	FvH4_4g17922	NA	NA	NA	NA	NA	NA	NA	NA	NA	NA	NA	NA	NA	NA	NA	NA	NA	NA	NA	NA	NA	NA	CHH	gain	99	147	0.673469387755102	83	90	0.922222222222222	10	1	3.65483114191947e-05
FvH4_4g17930	FvH4_4g17930	21917635	21918634	1000	+	TSS	.	FvH4_4g17930	NA	NA	NA	NA	NA	NA	NA	NA	NA	NA	NA	NA	NA	NA	NA	NA	NA	NA	NA	NA	NA	NA	CHH	gain	26	73	0.356164383561644	38	58	0.655172413793103	12	1	0.000950700618162362	FvH4_4g17930	21918635	21921102	2468	+	Gene	.	FvH4_4g17930	NA	NA	NA	NA	NA	NA	NA	NA	NA	NA	NA	NA	NA	NA	NA	NA	NA	NA	NA	NA	NA	NA	NA	NA	NA	NA	NA	NA	NA	NA	NA	NA	NA	FvH4_4g17930	21921103	21922102	1000	+	TES	.	FvH4_4g17930	NA	NA	NA	NA	NA	NA	NA	NA	NA	NA	NA	NA	NA	NA	NA	NA	NA	NA	NA	NA	NA	NA	NA	NA	NA	NA	NA	NA	NA	NA	NA	NA	NA
FvH4_4g17961	FvH4_4g17961	21935172	21936171	1000	+	TSS	.	FvH4_4g17961	NA	NA	NA	NA	NA	NA	NA	NA	NA	NA	NA	NA	NA	NA	NA	NA	NA	NA	NA	NA	NA	NA	NA	NA	NA	NA	NA	NA	NA	NA	NA	NA	NA	FvH4_4g17961	21936172	21942192	6021	+	Gene	.	FvH4_4g17961	NA	NA	NA	NA	NA	NA	NA	NA	NA	NA	NA	NA	NA	NA	NA	NA	NA	NA	NA	NA	NA	NA	CHH	gain	20	161	0.124223602484472	29	85	0.341176470588235	12	1	0.000121892262080423	FvH4_4g17961	21942193	21943192	1000	+	TES	.	FvH4_4g17961	NA	NA	NA	NA	NA	NA	NA	NA	NA	NA	NA	NA	NA	NA	NA	NA	NA	NA	NA	NA	NA	NA	NA	NA	NA	NA	NA	NA	NA	NA	NA	NA	NA
FvH4_4g17990	FvH4_4g17990	21948283	21949282	1000	-	TSS	.	FvH4_4g17990	NA	NA	NA	NA	NA	NA	NA	NA	NA	NA	NA	NA	NA	NA	NA	NA	NA	NA	NA	NA	NA	NA	NA	NA	NA	NA	NA	NA	NA	NA	NA	NA	NA	FvH4_4g17990	21949283	21951509	2227	-	Gene	.	FvH4_4g17990	NA	NA	NA	NA	NA	NA	NA	NA	NA	NA	NA	NA	NA	NA	NA	NA	NA	NA	NA	NA	NA	NA	NA	NA	NA	NA	NA	NA	NA	NA	NA	NA	NA	FvH4_4g17990	21951510	21952509	1000	-	TES	.	FvH4_4g17990	CG	loss	36	36	1	14	18	0.777777777777778	4	-1	0.00364476990153187	NA	NA	NA	NA	NA	NA	NA	NA	NA	NA	NA	NA	NA	NA	NA	NA	NA	NA	NA	NA	NA	NA
FvH4_4g18070	FvH4_4g18070	22013436	22014435	1000	-	TSS	.	FvH4_4g18070	NA	NA	NA	NA	NA	NA	NA	NA	NA	NA	NA	NA	NA	NA	NA	NA	NA	NA	NA	NA	NA	NA	NA	NA	NA	NA	NA	NA	NA	NA	NA	NA	NA	FvH4_4g18070	22014436	22016745	2310	-	Gene	.	FvH4_4g18070	NA	NA	NA	NA	NA	NA	NA	NA	NA	NA	NA	NA	NA	NA	NA	NA	NA	NA	NA	NA	NA	NA	NA	NA	NA	NA	NA	NA	NA	NA	NA	NA	NA	FvH4_4g18070	22016746	22017745	1000	-	TES	.	FvH4_4g18070	NA	NA	NA	NA	NA	NA	NA	NA	NA	NA	NA	NA	NA	NA	NA	NA	NA	NA	NA	NA	NA	NA	CHH	loss	117	290	0.403448275862069	21	126	0.166666666666667	16	-1	1.1713848953197e-05
FvH4_4g18080	FvH4_4g18080	22024787	22025786	1000	-	TSS	.	FvH4_4g18080	NA	NA	NA	NA	NA	NA	NA	NA	NA	NA	NA	NA	NA	NA	NA	NA	NA	NA	NA	NA	NA	NA	NA	NA	NA	NA	NA	NA	NA	NA	NA	NA	NA	FvH4_4g18080	22025787	22029311	3525	-	Gene	.	FvH4_4g18080	NA	NA	NA	NA	NA	NA	NA	NA	NA	NA	NA	NA	NA	NA	NA	NA	NA	NA	NA	NA	NA	NA	CHH	loss	138	172	0.802325581395349	19	45	0.422222222222222	11	-1	2.79081996468486e-06	FvH4_4g18080	22029312	22030311	1000	-	TES	.	FvH4_4g18080	NA	NA	NA	NA	NA	NA	NA	NA	NA	NA	NA	NA	NA	NA	NA	NA	NA	NA	NA	NA	NA	NA	NA	NA	NA	NA	NA	NA	NA	NA	NA	NA	NA
FvH4_4g18081	FvH4_4g18081	22034892	22035891	1000	+	TSS	.	FvH4_4g18081	NA	NA	NA	NA	NA	NA	NA	NA	NA	NA	NA	NA	NA	NA	NA	NA	NA	NA	NA	NA	NA	NA	CHH	loss	146	218	0.669724770642202	33	81	0.407407407407407	13	-1	9.93155546161126e-05	FvH4_4g18081	22035892	22036777	886	+	Gene	.	FvH4_4g18081	NA	NA	NA	NA	NA	NA	NA	NA	NA	NA	NA	NA	NA	NA	NA	NA	NA	NA	NA	NA	NA	NA	NA	NA	NA	NA	NA	NA	NA	NA	NA	NA	NA	FvH4_4g18081	22036778	22037777	1000	+	TES	.	FvH4_4g18081	NA	NA	NA	NA	NA	NA	NA	NA	NA	NA	NA	NA	NA	NA	NA	NA	NA	NA	NA	NA	NA	NA	NA	NA	NA	NA	NA	NA	NA	NA	NA	NA	NA
FvH4_4g18130	FvH4_4g18130	22046606	22047605	1000	-	TSS	.	FvH4_4g18130	NA	NA	NA	NA	NA	NA	NA	NA	NA	NA	NA	NA	NA	NA	NA	NA	NA	NA	NA	NA	NA	NA	NA	NA	NA	NA	NA	NA	NA	NA	NA	NA	NA	FvH4_4g18130	22047606	22048594	989	-	Gene	.	FvH4_4g18130	NA	NA	NA	NA	NA	NA	NA	NA	NA	NA	NA	NA	NA	NA	NA	NA	NA	NA	NA	NA	NA	NA	NA	NA	NA	NA	NA	NA	NA	NA	NA	NA	NA	FvH4_4g18130	22048595	22049594	1000	-	TES	.	FvH4_4g18130	NA	NA	NA	NA	NA	NA	NA	NA	NA	NA	NA	NA	NA	NA	NA	NA	NA	NA	NA	NA	NA	NA	CHH	gain	25	160	0.15625	31	81	0.382716049382716	13	1	0.0001809053197049
FvH4_4g18133	FvH4_4g18133	22072808	22073807	1000	+	TSS	.	FvH4_4g18133	NA	NA	NA	NA	NA	NA	NA	NA	NA	NA	NA	NA	NA	NA	NA	NA	NA	NA	NA	NA	NA	NA	CHH	loss	89	131	0.679389312977099	44	98	0.448979591836735	15	-1	0.00071587759216572	FvH4_4g18133	22073808	22075094	1287	+	Gene	.	FvH4_4g18133	NA	NA	NA	NA	NA	NA	NA	NA	NA	NA	NA	NA	NA	NA	NA	NA	NA	NA	NA	NA	NA	NA	NA	NA	NA	NA	NA	NA	NA	NA	NA	NA	NA	FvH4_4g18133	22075095	22076094	1000	+	TES	.	FvH4_4g18133	NA	NA	NA	NA	NA	NA	NA	NA	NA	NA	NA	NA	NA	NA	NA	NA	NA	NA	NA	NA	NA	NA	NA	NA	NA	NA	NA	NA	NA	NA	NA	NA	NA
FvH4_4g18150	FvH4_4g18150	22085947	22086946	1000	-	TSS	.	FvH4_4g18150	NA	NA	NA	NA	NA	NA	NA	NA	NA	NA	NA	NA	NA	NA	NA	NA	NA	NA	NA	NA	NA	NA	NA	NA	NA	NA	NA	NA	NA	NA	NA	NA	NA	FvH4_4g18150	22086947	22087765	819	-	Gene	.	FvH4_4g18150	NA	NA	NA	NA	NA	NA	NA	NA	NA	NA	NA	NA	NA	NA	NA	NA	NA	NA	NA	NA	NA	NA	NA	NA	NA	NA	NA	NA	NA	NA	NA	NA	NA	FvH4_4g18150	22087766	22088765	1000	-	TES	.	FvH4_4g18150	CG	gain	28	78	0.358974358974359	20	29	0.689655172413793	4	1	0.00281964681522683	NA	NA	NA	NA	NA	NA	NA	NA	NA	NA	NA	NA	NA	NA	NA	NA	NA	NA	NA	NA	NA	NA
FvH4_4g18160	FvH4_4g18160	22087904	22088903	1000	-	TSS	.	FvH4_4g18160	CG	gain	28	78	0.358974358974359	20	29	0.689655172413793	4	1	0.00281964681522683	NA	NA	NA	NA	NA	NA	NA	NA	NA	NA	NA	NA	NA	NA	NA	NA	NA	NA	NA	NA	NA	NA	FvH4_4g18160	22088904	22093753	4850	-	Gene	.	FvH4_4g18160	NA	NA	NA	NA	NA	NA	NA	NA	NA	NA	NA	NA	NA	NA	NA	NA	NA	NA	NA	NA	NA	NA	NA	NA	NA	NA	NA	NA	NA	NA	NA	NA	NA	FvH4_4g18160	22093754	22094753	1000	-	TES	.	FvH4_4g18160	NA	NA	NA	NA	NA	NA	NA	NA	NA	NA	NA	NA	NA	NA	NA	NA	NA	NA	NA	NA	NA	NA	NA	NA	NA	NA	NA	NA	NA	NA	NA	NA	NA
FvH4_4g18163	FvH4_4g18163	22137483	22138482	1000	-	TSS	.	FvH4_4g18163	NA	NA	NA	NA	NA	NA	NA	NA	NA	NA	NA	NA	NA	NA	NA	NA	NA	NA	NA	NA	NA	NA	NA	NA	NA	NA	NA	NA	NA	NA	NA	NA	NA	FvH4_4g18163	22138483	22141806	3324	-	Gene	.	FvH4_4g18163	NA	NA	NA	NA	NA	NA	NA	NA	NA	NA	NA	CHG	loss	71	76	0.934210526315789	15	24	0.625	6	-1	0.000420987549285105	NA	NA	NA	NA	NA	NA	NA	NA	NA	NA	NA	FvH4_4g18163	22141807	22142806	1000	-	TES	.	FvH4_4g18163	NA	NA	NA	NA	NA	NA	NA	NA	NA	NA	NA	NA	NA	NA	NA	NA	NA	NA	NA	NA	NA	NA	NA	NA	NA	NA	NA	NA	NA	NA	NA	NA	NA
FvH4_4g18180	FvH4_4g18180	22151617	22152616	1000	-	TSS	.	FvH4_4g18180	NA	NA	NA	NA	NA	NA	NA	NA	NA	NA	NA	NA	NA	NA	NA	NA	NA	NA	NA	NA	NA	NA	CHH	gain	17	123	0.138211382113821	23	64	0.359375	11	1	0.000709430743205838	FvH4_4g18180	22152617	22155811	3195	-	Gene	.	FvH4_4g18180	NA	NA	NA	NA	NA	NA	NA	NA	NA	NA	NA	NA	NA	NA	NA	NA	NA	NA	NA	NA	NA	NA	CHH	gain	47	207	0.227053140096618	27	62	0.435483870967742	13	1	0.00160698506362283	FvH4_4g18180	22155812	22156811	1000	-	TES	.	FvH4_4g18180	NA	NA	NA	NA	NA	NA	NA	NA	NA	NA	NA	NA	NA	NA	NA	NA	NA	NA	NA	NA	NA	NA	NA	NA	NA	NA	NA	NA	NA	NA	NA	NA	NA
FvH4_4g18200	FvH4_4g18200	22159274	22160273	1000	+	TSS	.	FvH4_4g18200	NA	NA	NA	NA	NA	NA	NA	NA	NA	NA	NA	NA	NA	NA	NA	NA	NA	NA	NA	NA	NA	NA	CHH	loss	53	177	0.591781874039939	10	129	0.147101449275362	19	-2	0.00164569003149449	FvH4_4g18200	22160274	22162348	2075	+	Gene	.	FvH4_4g18200	NA	NA	NA	NA	NA	NA	NA	NA	NA	NA	NA	NA	NA	NA	NA	NA	NA	NA	NA	NA	NA	NA	NA	NA	NA	NA	NA	NA	NA	NA	NA	NA	NA	FvH4_4g18200	22162349	22163348	1000	+	TES	.	FvH4_4g18200	NA	NA	NA	NA	NA	NA	NA	NA	NA	NA	NA	NA	NA	NA	NA	NA	NA	NA	NA	NA	NA	NA	NA	NA	NA	NA	NA	NA	NA	NA	NA	NA	NA
FvH4_4g18310	FvH4_4g18310	22251162	22252161	1000	+	TSS	.	FvH4_4g18310	NA	NA	NA	NA	NA	NA	NA	NA	NA	NA	NA	NA	NA	NA	NA	NA	NA	NA	NA	NA	NA	NA	NA	NA	NA	NA	NA	NA	NA	NA	NA	NA	NA	FvH4_4g18310	22252162	22258613	6452	+	Gene	.	FvH4_4g18310	CG	gain	59	87	0.67816091954023	32	34	0.941176470588235	4	1	0.00312304603650723	NA	NA	NA	NA	NA	NA	NA	NA	NA	NA	NA	NA	NA	NA	NA	NA	NA	NA	NA	NA	NA	NA	FvH4_4g18310	22258614	22259613	1000	+	TES	.	FvH4_4g18310	NA	NA	NA	NA	NA	NA	NA	NA	NA	NA	NA	NA	NA	NA	NA	NA	NA	NA	NA	NA	NA	NA	CHH	gain	18	161	0.111801242236025	30	75	0.4	15	1	2.30194935169905e-06
FvH4_4g18400	FvH4_4g18400	22285901	22286900	1000	+	TSS	.	FvH4_4g18400	NA	NA	NA	NA	NA	NA	NA	NA	NA	NA	NA	NA	NA	NA	NA	NA	NA	NA	NA	NA	NA	NA	NA	NA	NA	NA	NA	NA	NA	NA	NA	NA	NA	FvH4_4g18400	22286901	22292448	5548	+	Gene	.	FvH4_4g18400	NA	NA	NA	NA	NA	NA	NA	NA	NA	NA	NA	NA	NA	NA	NA	NA	NA	NA	NA	NA	NA	NA	NA	NA	NA	NA	NA	NA	NA	NA	NA	NA	NA	FvH4_4g18400	22292449	22293448	1000	+	TES	.	FvH4_4g18400	NA	NA	NA	NA	NA	NA	NA	NA	NA	NA	NA	NA	NA	NA	NA	NA	NA	NA	NA	NA	NA	NA	CHH	gain	39	144	0.270833333333333	41	79	0.518987341772152	11	1	0.000387720215549713
FvH4_4g18410	FvH4_4g18410	22292174	22293173	1000	+	TSS	.	FvH4_4g18410	NA	NA	NA	NA	NA	NA	NA	NA	NA	NA	NA	NA	NA	NA	NA	NA	NA	NA	NA	NA	NA	NA	CHH	gain	39	144	0.270833333333333	41	79	0.518987341772152	11	1	0.000387720215549713	FvH4_4g18410	22293174	22296637	3464	+	Gene	.	FvH4_4g18410	NA	NA	NA	NA	NA	NA	NA	NA	NA	NA	NA	NA	NA	NA	NA	NA	NA	NA	NA	NA	NA	NA	NA	NA	NA	NA	NA	NA	NA	NA	NA	NA	NA	FvH4_4g18410	22296638	22297637	1000	+	TES	.	FvH4_4g18410	NA	NA	NA	NA	NA	NA	NA	NA	NA	NA	NA	NA	NA	NA	NA	NA	NA	NA	NA	NA	NA	NA	NA	NA	NA	NA	NA	NA	NA	NA	NA	NA	NA
FvH4_4g18430	FvH4_4g18430	22304259	22305258	1000	+	TSS	.	FvH4_4g18430	NA	NA	NA	NA	NA	NA	NA	NA	NA	NA	NA	NA	NA	NA	NA	NA	NA	NA	NA	NA	NA	NA	CHH	loss	68	139	0.489208633093525	9	64	0.140625	14	-1	1.00024709725376e-05	FvH4_4g18430	22305259	22310548	5290	+	Gene	.	FvH4_4g18430	NA	NA	NA	NA	NA	NA	NA	NA	NA	NA	NA	NA	NA	NA	NA	NA	NA	NA	NA	NA	NA	NA	NA	NA	NA	NA	NA	NA	NA	NA	NA	NA	NA	FvH4_4g18430	22310549	22311548	1000	+	TES	.	FvH4_4g18430	NA	NA	NA	NA	NA	NA	NA	NA	NA	NA	NA	NA	NA	NA	NA	NA	NA	NA	NA	NA	NA	NA	NA	NA	NA	NA	NA	NA	NA	NA	NA	NA	NA
FvH4_4g18450	FvH4_4g18450	22313217	22314216	1000	+	TSS	.	FvH4_4g18450	NA	NA	NA	NA	NA	NA	NA	NA	NA	NA	NA	NA	NA	NA	NA	NA	NA	NA	NA	NA	NA	NA	NA	NA	NA	NA	NA	NA	NA	NA	NA	NA	NA	FvH4_4g18450	22314217	22318950	4734	+	Gene	.	FvH4_4g18450	NA	NA	NA	NA	NA	NA	NA	NA	NA	NA	NA	NA	NA	NA	NA	NA	NA	NA	NA	NA	NA	NA	NA	NA	NA	NA	NA	NA	NA	NA	NA	NA	NA	FvH4_4g18450	22318951	22319950	1000	+	TES	.	FvH4_4g18450	NA	NA	NA	NA	NA	NA	NA	NA	NA	NA	NA	NA	NA	NA	NA	NA	NA	NA	NA	NA	NA	NA	CHH	loss	31	97	0.319587628865979	4	60	0.0666666666666667	14	-1	0.000382112816520492
FvH4_4g18461	FvH4_4g18461	22330643	22331642	1000	+	TSS	.	FvH4_4g18461	NA	NA	NA	NA	NA	NA	NA	NA	NA	NA	NA	NA	NA	NA	NA	NA	NA	NA	NA	NA	NA	NA	NA	NA	NA	NA	NA	NA	NA	NA	NA	NA	NA	FvH4_4g18461	22331643	22332293	651	+	Gene	.	FvH4_4g18461	NA	NA	NA	NA	NA	NA	NA	NA	NA	NA	NA	NA	NA	NA	NA	NA	NA	NA	NA	NA	NA	NA	NA	NA	NA	NA	NA	NA	NA	NA	NA	NA	NA	FvH4_4g18461	22332294	22333293	1000	+	TES	.	FvH4_4g18461	NA	NA	NA	NA	NA	NA	NA	NA	NA	NA	NA	NA	NA	NA	NA	NA	NA	NA	NA	NA	NA	NA	CHH	gain	13	118	0.110169491525424	14	45	0.311111111111111	10	1	0.00240728522108511
FvH4_4g18462	FvH4_4g18462	22331783	22332782	1000	-	TSS	.	FvH4_4g18462	NA	NA	NA	NA	NA	NA	NA	NA	NA	NA	NA	NA	NA	NA	NA	NA	NA	NA	NA	NA	NA	NA	NA	NA	NA	NA	NA	NA	NA	NA	NA	NA	NA	FvH4_4g18462	22332783	22334446	1664	-	Gene	.	FvH4_4g18462	NA	NA	NA	NA	NA	NA	NA	NA	NA	NA	NA	NA	NA	NA	NA	NA	NA	NA	NA	NA	NA	NA	CHH	gain	13	118	0.110169491525424	14	45	0.311111111111111	10	1	0.00240728522108511	FvH4_4g18462	22334447	22335446	1000	-	TES	.	FvH4_4g18462	NA	NA	NA	NA	NA	NA	NA	NA	NA	NA	NA	NA	NA	NA	NA	NA	NA	NA	NA	NA	NA	NA	NA	NA	NA	NA	NA	NA	NA	NA	NA	NA	NA
FvH4_4g18480	FvH4_4g18480	22336214	22337213	1000	-	TSS	.	FvH4_4g18480	NA	NA	NA	NA	NA	NA	NA	NA	NA	NA	NA	NA	NA	NA	NA	NA	NA	NA	NA	NA	NA	NA	NA	NA	NA	NA	NA	NA	NA	NA	NA	NA	NA	FvH4_4g18480	22337214	22338310	1097	-	Gene	.	FvH4_4g18480	NA	NA	NA	NA	NA	NA	NA	NA	NA	NA	NA	NA	NA	NA	NA	NA	NA	NA	NA	NA	NA	NA	NA	NA	NA	NA	NA	NA	NA	NA	NA	NA	NA	FvH4_4g18480	22338311	22339310	1000	-	TES	.	FvH4_4g18480	NA	NA	NA	NA	NA	NA	NA	NA	NA	NA	NA	NA	NA	NA	NA	NA	NA	NA	NA	NA	NA	NA	CHH	gain	9	129	0.0697674418604651	14	44	0.318181818181818	9	1	7.65041291124299e-05
FvH4_4g18490	FvH4_4g18490	22340089	22341088	1000	-	TSS	.	FvH4_4g18490	NA	NA	NA	NA	NA	NA	NA	NA	NA	NA	NA	NA	NA	NA	NA	NA	NA	NA	NA	NA	NA	NA	CHH	loss	20	90	0.222222222222222	0	39	0	9	-1	0.00171282160021779	FvH4_4g18490	22341089	22343565	2477	-	Gene	.	FvH4_4g18490	NA	NA	NA	NA	NA	NA	NA	NA	NA	NA	NA	NA	NA	NA	NA	NA	NA	NA	NA	NA	NA	NA	NA	NA	NA	NA	NA	NA	NA	NA	NA	NA	NA	FvH4_4g18490	22343566	22344565	1000	-	TES	.	FvH4_4g18490	NA	NA	NA	NA	NA	NA	NA	NA	NA	NA	NA	NA	NA	NA	NA	NA	NA	NA	NA	NA	NA	NA	NA	NA	NA	NA	NA	NA	NA	NA	NA	NA	NA
FvH4_4g18500	FvH4_4g18500	22349043	22350042	1000	-	TSS	.	FvH4_4g18500	NA	NA	NA	NA	NA	NA	NA	NA	NA	NA	NA	NA	NA	NA	NA	NA	NA	NA	NA	NA	NA	NA	CHH	gain	116	248	0.467741935483871	43	63	0.682539682539683	14	1	0.00269165034491622	FvH4_4g18500	22350043	22355418	5376	-	Gene	.	FvH4_4g18500	NA	NA	NA	NA	NA	NA	NA	NA	NA	NA	NA	NA	NA	NA	NA	NA	NA	NA	NA	NA	NA	NA	NA	NA	NA	NA	NA	NA	NA	NA	NA	NA	NA	FvH4_4g18500	22355419	22356418	1000	-	TES	.	FvH4_4g18500	NA	NA	NA	NA	NA	NA	NA	NA	NA	NA	NA	NA	NA	NA	NA	NA	NA	NA	NA	NA	NA	NA	CHH	gain	26	160	0.1625	31	79	0.392405063291139	13	1	0.00018615355342506
FvH4_4g18510	FvH4_4g18510	22355233	22356232	1000	+	TSS	.	FvH4_4g18510	NA	NA	NA	NA	NA	NA	NA	NA	NA	NA	NA	NA	NA	NA	NA	NA	NA	NA	NA	NA	NA	NA	CHH	gain	26	160	0.1625	31	79	0.392405063291139	13	1	0.00018615355342506	FvH4_4g18510	22356233	22363346	7114	+	Gene	.	FvH4_4g18510	NA	NA	NA	NA	NA	NA	NA	NA	NA	NA	NA	NA	NA	NA	NA	NA	NA	NA	NA	NA	NA	NA	NA	NA	NA	NA	NA	NA	NA	NA	NA	NA	NA	FvH4_4g18510	22363347	22364346	1000	+	TES	.	FvH4_4g18510	NA	NA	NA	NA	NA	NA	NA	NA	NA	NA	NA	NA	NA	NA	NA	NA	NA	NA	NA	NA	NA	NA	NA	NA	NA	NA	NA	NA	NA	NA	NA	NA	NA
FvH4_4g18520	FvH4_4g18520	22362482	22363481	1000	+	TSS	.	FvH4_4g18520	NA	NA	NA	NA	NA	NA	NA	NA	NA	NA	NA	NA	NA	NA	NA	NA	NA	NA	NA	NA	NA	NA	NA	NA	NA	NA	NA	NA	NA	NA	NA	NA	NA	FvH4_4g18520	22363482	22366267	2786	+	Gene	.	FvH4_4g18520	NA	NA	NA	NA	NA	NA	NA	NA	NA	NA	NA	NA	NA	NA	NA	NA	NA	NA	NA	NA	NA	NA	NA	NA	NA	NA	NA	NA	NA	NA	NA	NA	NA	FvH4_4g18520	22366268	22367267	1000	+	TES	.	FvH4_4g18520	NA	NA	NA	NA	NA	NA	NA	NA	NA	NA	NA	NA	NA	NA	NA	NA	NA	NA	NA	NA	NA	NA	CHH	loss	35	119	0.294117647058824	3	37	0.0810810810810811	9	-1	0.00844545878790615
FvH4_4g18531	FvH4_4g18531	22368811	22369810	1000	+	TSS	.	FvH4_4g18531	NA	NA	NA	NA	NA	NA	NA	NA	NA	NA	NA	NA	NA	NA	NA	NA	NA	NA	NA	NA	NA	NA	NA	NA	NA	NA	NA	NA	NA	NA	NA	NA	NA	FvH4_4g18531	22369811	22371401	1591	+	Gene	.	FvH4_4g18531	NA	NA	NA	NA	NA	NA	NA	NA	NA	NA	NA	NA	NA	NA	NA	NA	NA	NA	NA	NA	NA	NA	CHH	gain	91	289	0.314878892733564	59	93	0.634408602150538	19	1	4.70924968801672e-07	FvH4_4g18531	22371402	22372401	1000	+	TES	.	FvH4_4g18531	CG	loss	72	85	0.847058823529412	19	34	0.558823529411765	8	-1	0.00147341645331679	NA	NA	NA	NA	NA	NA	NA	NA	NA	NA	NA	NA	NA	NA	NA	NA	NA	NA	NA	NA	NA	NA
FvH4_4g18570	FvH4_4g18570	22435125	22436124	1000	+	TSS	.	FvH4_4g18570	NA	NA	NA	NA	NA	NA	NA	NA	NA	NA	NA	NA	NA	NA	NA	NA	NA	NA	NA	NA	NA	NA	NA	NA	NA	NA	NA	NA	NA	NA	NA	NA	NA	FvH4_4g18570	22436125	22441554	5430	+	Gene	.	FvH4_4g18570	CG	gain	67	92	0.728260869565217	50	53	0.943396226415094	4	1	0.00225587187684891	NA	NA	NA	NA	NA	NA	NA	NA	NA	NA	NA	NA	NA	NA	NA	NA	NA	NA	NA	NA	NA	NA	FvH4_4g18570	22441555	22442554	1000	+	TES	.	FvH4_4g18570	NA	NA	NA	NA	NA	NA	NA	NA	NA	NA	NA	NA	NA	NA	NA	NA	NA	NA	NA	NA	NA	NA	NA	NA	NA	NA	NA	NA	NA	NA	NA	NA	NA
FvH4_4g18580	FvH4_4g18580	22440850	22441849	1000	+	TSS	.	FvH4_4g18580	NA	NA	NA	NA	NA	NA	NA	NA	NA	NA	NA	NA	NA	NA	NA	NA	NA	NA	NA	NA	NA	NA	NA	NA	NA	NA	NA	NA	NA	NA	NA	NA	NA	FvH4_4g18580	22441850	22444221	2372	+	Gene	.	FvH4_4g18580	NA	NA	NA	NA	NA	NA	NA	NA	NA	NA	NA	NA	NA	NA	NA	NA	NA	NA	NA	NA	NA	NA	NA	NA	NA	NA	NA	NA	NA	NA	NA	NA	NA	FvH4_4g18580	22444222	22445221	1000	+	TES	.	FvH4_4g18580	NA	NA	NA	NA	NA	NA	NA	NA	NA	NA	NA	CHG	loss	85	139	0.611510791366906	11	54	0.203703703703704	9	-1	6.35706621379208e-06	NA	NA	NA	NA	NA	NA	NA	NA	NA	NA	NA
FvH4_4g18590	FvH4_4g18590	22448100	22449099	1000	+	TSS	.	FvH4_4g18590	NA	NA	NA	NA	NA	NA	NA	NA	NA	NA	NA	NA	NA	NA	NA	NA	NA	NA	NA	NA	NA	NA	CHH	loss	73	185	0.394594594594595	10	60	0.166666666666667	13	-1	0.00152579531586701	FvH4_4g18590	22449100	22455072	5973	+	Gene	.	FvH4_4g18590	NA	NA	NA	NA	NA	NA	NA	NA	NA	NA	NA	NA	NA	NA	NA	NA	NA	NA	NA	NA	NA	NA	NA	NA	NA	NA	NA	NA	NA	NA	NA	NA	NA	FvH4_4g18590	22455073	22456072	1000	+	TES	.	FvH4_4g18590	NA	NA	NA	NA	NA	NA	NA	NA	NA	NA	NA	NA	NA	NA	NA	NA	NA	NA	NA	NA	NA	NA	NA	NA	NA	NA	NA	NA	NA	NA	NA	NA	NA
FvH4_4g18591	FvH4_4g18591	22458526	22459525	1000	-	TSS	.	FvH4_4g18591	NA	NA	NA	NA	NA	NA	NA	NA	NA	NA	NA	NA	NA	NA	NA	NA	NA	NA	NA	NA	NA	NA	NA	NA	NA	NA	NA	NA	NA	NA	NA	NA	NA	FvH4_4g18591	22459526	22469586	10061	-	Gene	.	FvH4_4g18591	NA	NA	NA	NA	NA	NA	NA	NA	NA	NA	NA	NA	NA	NA	NA	NA	NA	NA	NA	NA	NA	NA	CHH	loss	40	111	0.36036036036036	5	46	0.108695652173913	10	-1	0.00186355499874364	FvH4_4g18591	22469587	22470586	1000	-	TES	.	FvH4_4g18591	NA	NA	NA	NA	NA	NA	NA	NA	NA	NA	NA	NA	NA	NA	NA	NA	NA	NA	NA	NA	NA	NA	NA	NA	NA	NA	NA	NA	NA	NA	NA	NA	NA
FvH4_4g18593	FvH4_4g18593	22471923	22472922	1000	+	TSS	.	FvH4_4g18593	NA	NA	NA	NA	NA	NA	NA	NA	NA	NA	NA	NA	NA	NA	NA	NA	NA	NA	NA	NA	NA	NA	NA	NA	NA	NA	NA	NA	NA	NA	NA	NA	NA	FvH4_4g18593	22472923	22474746	1824	+	Gene	.	FvH4_4g18593	NA	NA	NA	NA	NA	NA	NA	NA	NA	NA	NA	NA	NA	NA	NA	NA	NA	NA	NA	NA	NA	NA	CHH	gain	25	146	0.171232876712329	21	51	0.411764705882353	12	1	0.000717154855094402	FvH4_4g18593	22474747	22475746	1000	+	TES	.	FvH4_4g18593	NA	NA	NA	NA	NA	NA	NA	NA	NA	NA	NA	NA	NA	NA	NA	NA	NA	NA	NA	NA	NA	NA	NA	NA	NA	NA	NA	NA	NA	NA	NA	NA	NA
FvH4_4g18600	FvH4_4g18600	22476498	22477497	1000	-	TSS	.	FvH4_4g18600	NA	NA	NA	NA	NA	NA	NA	NA	NA	NA	NA	NA	NA	NA	NA	NA	NA	NA	NA	NA	NA	NA	NA	NA	NA	NA	NA	NA	NA	NA	NA	NA	NA	FvH4_4g18600	22477498	22482298	4801	-	Gene	.	FvH4_4g18600	NA	NA	NA	NA	NA	NA	NA	NA	NA	NA	NA	NA	NA	NA	NA	NA	NA	NA	NA	NA	NA	NA	CHH	loss	186	392	0.962583612040134	74	310	0.483138104964775	39	-2	5.83692022203141e-05	FvH4_4g18600	22482299	22483298	1000	-	TES	.	FvH4_4g18600	NA	NA	NA	NA	NA	NA	NA	NA	NA	NA	NA	NA	NA	NA	NA	NA	NA	NA	NA	NA	NA	NA	NA	NA	NA	NA	NA	NA	NA	NA	NA	NA	NA
FvH4_4g18620	FvH4_4g18620	22483860	22484859	1000	-	TSS	.	FvH4_4g18620	NA	NA	NA	NA	NA	NA	NA	NA	NA	NA	NA	NA	NA	NA	NA	NA	NA	NA	NA	NA	NA	NA	NA	NA	NA	NA	NA	NA	NA	NA	NA	NA	NA	FvH4_4g18620	22484860	22486290	1431	-	Gene	.	FvH4_4g18620	NA	NA	NA	NA	NA	NA	NA	NA	NA	NA	NA	NA	NA	NA	NA	NA	NA	NA	NA	NA	NA	NA	NA	NA	NA	NA	NA	NA	NA	NA	NA	NA	NA	FvH4_4g18620	22486291	22487290	1000	-	TES	.	FvH4_4g18620	NA	NA	NA	NA	NA	NA	NA	NA	NA	NA	NA	NA	NA	NA	NA	NA	NA	NA	NA	NA	NA	NA	CHH	loss	21	73	0.287671232876712	2	41	0.0487804878048781	7	-1	0.00265802788395381
FvH4_4g18640	FvH4_4g18640	22492580	22493579	1000	-	TSS	.	FvH4_4g18640	NA	NA	NA	NA	NA	NA	NA	NA	NA	NA	NA	NA	NA	NA	NA	NA	NA	NA	NA	NA	NA	NA	NA	NA	NA	NA	NA	NA	NA	NA	NA	NA	NA	FvH4_4g18640	22493580	22499635	6056	-	Gene	.	FvH4_4g18640	CG	gain	8	93	0.0860215053763441	13	43	0.302325581395349	4	1	0.00185209000335024	NA	NA	NA	NA	NA	NA	NA	NA	NA	NA	NA	NA	NA	NA	NA	NA	NA	NA	NA	NA	NA	NA	FvH4_4g18640	22499636	22500635	1000	-	TES	.	FvH4_4g18640	NA	NA	NA	NA	NA	NA	NA	NA	NA	NA	NA	NA	NA	NA	NA	NA	NA	NA	NA	NA	NA	NA	NA	NA	NA	NA	NA	NA	NA	NA	NA	NA	NA
FvH4_4g18642	FvH4_4g18642	22500193	22501192	1000	-	TSS	.	FvH4_4g18642	NA	NA	NA	NA	NA	NA	NA	NA	NA	NA	NA	NA	NA	NA	NA	NA	NA	NA	NA	NA	NA	NA	NA	NA	NA	NA	NA	NA	NA	NA	NA	NA	NA	FvH4_4g18642	22501193	22502601	1409	-	Gene	.	FvH4_4g18642	NA	NA	NA	NA	NA	NA	NA	NA	NA	NA	NA	NA	NA	NA	NA	NA	NA	NA	NA	NA	NA	NA	NA	NA	NA	NA	NA	NA	NA	NA	NA	NA	NA	FvH4_4g18642	22502602	22503601	1000	-	TES	.	FvH4_4g18642	NA	NA	NA	NA	NA	NA	NA	NA	NA	NA	NA	NA	NA	NA	NA	NA	NA	NA	NA	NA	NA	NA	CHH	gain	36	210	0.171428571428571	26	66	0.393939393939394	15	1	0.000298130579034329
FvH4_4g18650	FvH4_4g18650	22507580	22508579	1000	-	TSS	.	FvH4_4g18650	NA	NA	NA	NA	NA	NA	NA	NA	NA	NA	NA	NA	NA	NA	NA	NA	NA	NA	NA	NA	NA	NA	NA	NA	NA	NA	NA	NA	NA	NA	NA	NA	NA	FvH4_4g18650	22508580	22510833	2254	-	Gene	.	FvH4_4g18650	NA	NA	NA	NA	NA	NA	NA	NA	NA	NA	NA	NA	NA	NA	NA	NA	NA	NA	NA	NA	NA	NA	NA	NA	NA	NA	NA	NA	NA	NA	NA	NA	NA	FvH4_4g18650	22510834	22511833	1000	-	TES	.	FvH4_4g18650	NA	NA	NA	NA	NA	NA	NA	NA	NA	NA	NA	NA	NA	NA	NA	NA	NA	NA	NA	NA	NA	NA	CHH	loss	88	225	0.783430232558139	20	160	0.248905565978737	35	-2	0.000368082266817016
FvH4_4g18660	FvH4_4g18660	22510309	22511308	1000	+	TSS	.	FvH4_4g18660	NA	NA	NA	NA	NA	NA	NA	NA	NA	NA	NA	NA	NA	NA	NA	NA	NA	NA	NA	NA	NA	NA	NA	NA	NA	NA	NA	NA	NA	NA	NA	NA	NA	FvH4_4g18660	22511309	22512130	822	+	Gene	.	FvH4_4g18660	NA	NA	NA	NA	NA	NA	NA	NA	NA	NA	NA	NA	NA	NA	NA	NA	NA	NA	NA	NA	NA	NA	CHH	loss	88	225	0.783430232558139	20	160	0.248905565978737	35	-2	0.000368082266817016	FvH4_4g18660	22512131	22513130	1000	+	TES	.	FvH4_4g18660	NA	NA	NA	NA	NA	NA	NA	NA	NA	NA	NA	NA	NA	NA	NA	NA	NA	NA	NA	NA	NA	NA	NA	NA	NA	NA	NA	NA	NA	NA	NA	NA	NA
FvH4_4g18690	FvH4_4g18690	22549591	22550590	1000	-	TSS	.	FvH4_4g18690	NA	NA	NA	NA	NA	NA	NA	NA	NA	NA	NA	NA	NA	NA	NA	NA	NA	NA	NA	NA	NA	NA	NA	NA	NA	NA	NA	NA	NA	NA	NA	NA	NA	FvH4_4g18690	22550591	22553677	3087	-	Gene	.	FvH4_4g18690	NA	NA	NA	NA	NA	NA	NA	NA	NA	NA	NA	NA	NA	NA	NA	NA	NA	NA	NA	NA	NA	NA	NA	NA	NA	NA	NA	NA	NA	NA	NA	NA	NA	FvH4_4g18690	22553678	22554677	1000	-	TES	.	FvH4_4g18690	NA	NA	NA	NA	NA	NA	NA	NA	NA	NA	NA	NA	NA	NA	NA	NA	NA	NA	NA	NA	NA	NA	CHH	loss	28	80	0.35	8	101	0.0792079207920792	13	-1	2.28868044640555e-05
FvH4_4g18700	FvH4_4g18700	22553655	22554654	1000	-	TSS	.	FvH4_4g18700	NA	NA	NA	NA	NA	NA	NA	NA	NA	NA	NA	NA	NA	NA	NA	NA	NA	NA	NA	NA	NA	NA	CHH	loss	28	80	0.35	8	101	0.0792079207920792	13	-1	2.28868044640555e-05	FvH4_4g18700	22554655	22560634	5980	-	Gene	.	FvH4_4g18700	NA	NA	NA	NA	NA	NA	NA	NA	NA	NA	NA	NA	NA	NA	NA	NA	NA	NA	NA	NA	NA	NA	NA	NA	NA	NA	NA	NA	NA	NA	NA	NA	NA	FvH4_4g18700	22560635	22561634	1000	-	TES	.	FvH4_4g18700	NA	NA	NA	NA	NA	NA	NA	NA	NA	NA	NA	NA	NA	NA	NA	NA	NA	NA	NA	NA	NA	NA	NA	NA	NA	NA	NA	NA	NA	NA	NA	NA	NA
FvH4_4g18841	FvH4_4g18841	22647413	22648412	1000	+	TSS	.	FvH4_4g18841	NA	NA	NA	NA	NA	NA	NA	NA	NA	NA	NA	NA	NA	NA	NA	NA	NA	NA	NA	NA	NA	NA	NA	NA	NA	NA	NA	NA	NA	NA	NA	NA	NA	FvH4_4g18841	22648413	22648907	495	+	Gene	.	FvH4_4g18841	NA	NA	NA	NA	NA	NA	NA	NA	NA	NA	NA	NA	NA	NA	NA	NA	NA	NA	NA	NA	NA	NA	CHH	loss	68	183	0.371584699453552	12	88	0.136363636363636	15	-1	0.000157136398794035	FvH4_4g18841	22648908	22649907	1000	+	TES	.	FvH4_4g18841	NA	NA	NA	NA	NA	NA	NA	NA	NA	NA	NA	NA	NA	NA	NA	NA	NA	NA	NA	NA	NA	NA	NA	NA	NA	NA	NA	NA	NA	NA	NA	NA	NA
FvH4_4g18880	FvH4_4g18880	22662440	22663439	1000	-	TSS	.	FvH4_4g18880	NA	NA	NA	NA	NA	NA	NA	NA	NA	NA	NA	NA	NA	NA	NA	NA	NA	NA	NA	NA	NA	NA	NA	NA	NA	NA	NA	NA	NA	NA	NA	NA	NA	FvH4_4g18880	22663440	22668167	4728	-	Gene	.	FvH4_4g18880	NA	NA	NA	NA	NA	NA	NA	NA	NA	NA	NA	NA	NA	NA	NA	NA	NA	NA	NA	NA	NA	NA	NA	NA	NA	NA	NA	NA	NA	NA	NA	NA	NA	FvH4_4g18880	22668168	22669167	1000	-	TES	.	FvH4_4g18880	NA	NA	NA	NA	NA	NA	NA	NA	NA	NA	NA	NA	NA	NA	NA	NA	NA	NA	NA	NA	NA	NA	CHH	gain	33	159	0.207547169811321	30	70	0.428571428571429	11	1	0.000819897017567338
FvH4_4g18890	FvH4_4g18890	22671323	22672322	1000	+	TSS	.	FvH4_4g18890	NA	NA	NA	NA	NA	NA	NA	NA	NA	NA	NA	NA	NA	NA	NA	NA	NA	NA	NA	NA	NA	NA	CHH	gain	84	267	0.314606741573034	56	107	0.523364485981308	20	1	0.000306046214492632	FvH4_4g18890	22672323	22674005	1683	+	Gene	.	FvH4_4g18890	NA	NA	NA	NA	NA	NA	NA	NA	NA	NA	NA	NA	NA	NA	NA	NA	NA	NA	NA	NA	NA	NA	NA	NA	NA	NA	NA	NA	NA	NA	NA	NA	NA	FvH4_4g18890	22674006	22675005	1000	+	TES	.	FvH4_4g18890	NA	NA	NA	NA	NA	NA	NA	NA	NA	NA	NA	NA	NA	NA	NA	NA	NA	NA	NA	NA	NA	NA	NA	NA	NA	NA	NA	NA	NA	NA	NA	NA	NA
FvH4_4g18900	FvH4_4g18900	22673043	22674042	1000	-	TSS	.	FvH4_4g18900	NA	NA	NA	NA	NA	NA	NA	NA	NA	NA	NA	NA	NA	NA	NA	NA	NA	NA	NA	NA	NA	NA	NA	NA	NA	NA	NA	NA	NA	NA	NA	NA	NA	FvH4_4g18900	22674043	22678663	4621	-	Gene	.	FvH4_4g18900	CG	gain	32	77	0.415584415584416	20	27	0.740740740740741	4	1	0.00388167228763555	NA	NA	NA	NA	NA	NA	NA	NA	NA	NA	NA	NA	NA	NA	NA	NA	NA	NA	NA	NA	NA	NA	FvH4_4g18900	22678664	22679663	1000	-	TES	.	FvH4_4g18900	NA	NA	NA	NA	NA	NA	NA	NA	NA	NA	NA	NA	NA	NA	NA	NA	NA	NA	NA	NA	NA	NA	CHH	gain	42	163	0.257668711656442	46	77	0.597402597402597	17	1	2.53577223219983e-06
FvH4_4g18910	FvH4_4g18910	22687984	22688983	1000	+	TSS	.	FvH4_4g18910	NA	NA	NA	NA	NA	NA	NA	NA	NA	NA	NA	NA	NA	NA	NA	NA	NA	NA	NA	NA	NA	NA	NA	NA	NA	NA	NA	NA	NA	NA	NA	NA	NA	FvH4_4g18910	22688984	22697149	8166	+	Gene	.	FvH4_4g18910	CG	gain	26	44	0.590909090909091	24	25	0.96	4	1	0.00164044271066805	NA	NA	NA	NA	NA	NA	NA	NA	NA	NA	NA	NA	NA	NA	NA	NA	NA	NA	NA	NA	NA	NA	FvH4_4g18910	22697150	22698149	1000	+	TES	.	FvH4_4g18910	NA	NA	NA	NA	NA	NA	NA	NA	NA	NA	NA	NA	NA	NA	NA	NA	NA	NA	NA	NA	NA	NA	NA	NA	NA	NA	NA	NA	NA	NA	NA	NA	NA
FvH4_4g18920	FvH4_4g18920	22700784	22701783	1000	-	TSS	.	FvH4_4g18920	NA	NA	NA	NA	NA	NA	NA	NA	NA	NA	NA	NA	NA	NA	NA	NA	NA	NA	NA	NA	NA	NA	NA	NA	NA	NA	NA	NA	NA	NA	NA	NA	NA	FvH4_4g18920	22701784	22702609	826	-	Gene	.	FvH4_4g18920	NA	NA	NA	NA	NA	NA	NA	NA	NA	NA	NA	CHG	loss	59	85	0.694117647058824	14	36	0.388888888888889	6	-1	0.00179811033608264	NA	NA	NA	NA	NA	NA	NA	NA	NA	NA	NA	FvH4_4g18920	22702610	22703609	1000	-	TES	.	FvH4_4g18920	NA	NA	NA	NA	NA	NA	NA	NA	NA	NA	NA	NA	NA	NA	NA	NA	NA	NA	NA	NA	NA	NA	NA	NA	NA	NA	NA	NA	NA	NA	NA	NA	NA
FvH4_4g18971	FvH4_4g18971	22726008	22727007	1000	+	TSS	.	FvH4_4g18971	NA	NA	NA	NA	NA	NA	NA	NA	NA	NA	NA	NA	NA	NA	NA	NA	NA	NA	NA	NA	NA	NA	NA	NA	NA	NA	NA	NA	NA	NA	NA	NA	NA	FvH4_4g18971	22727008	22729531	2524	+	Gene	.	FvH4_4g18971	NA	NA	NA	NA	NA	NA	NA	NA	NA	NA	NA	CHG	loss	99	109	0.908256880733945	46	65	0.707692307692308	8	-1	0.00101024158571366	NA	NA	NA	NA	NA	NA	NA	NA	NA	NA	NA	FvH4_4g18971	22729532	22730531	1000	+	TES	.	FvH4_4g18971	NA	NA	NA	NA	NA	NA	NA	NA	NA	NA	NA	NA	NA	NA	NA	NA	NA	NA	NA	NA	NA	NA	NA	NA	NA	NA	NA	NA	NA	NA	NA	NA	NA
FvH4_4g18990	FvH4_4g18990	22752753	22753752	1000	-	TSS	.	FvH4_4g18990	NA	NA	NA	NA	NA	NA	NA	NA	NA	NA	NA	NA	NA	NA	NA	NA	NA	NA	NA	NA	NA	NA	NA	NA	NA	NA	NA	NA	NA	NA	NA	NA	NA	FvH4_4g18990	22753753	22754720	968	-	Gene	.	FvH4_4g18990	NA	NA	NA	NA	NA	NA	NA	NA	NA	NA	NA	NA	NA	NA	NA	NA	NA	NA	NA	NA	NA	NA	NA	NA	NA	NA	NA	NA	NA	NA	NA	NA	NA	FvH4_4g18990	22754721	22755720	1000	-	TES	.	FvH4_4g18990	NA	NA	NA	NA	NA	NA	NA	NA	NA	NA	NA	NA	NA	NA	NA	NA	NA	NA	NA	NA	NA	NA	CHH	gain	72	150	0.48	68	89	0.764044943820225	12	1	5.09844524521894e-05
FvH4_4g19090	FvH4_4g19090	22796121	22797120	1000	-	TSS	.	FvH4_4g19090	CG	loss	80	88	0.909090909090909	20	30	0.666666666666667	6	-1	0.00211246138553106	NA	NA	NA	NA	NA	NA	NA	NA	NA	NA	NA	NA	NA	NA	NA	NA	NA	NA	NA	NA	NA	NA	FvH4_4g19090	22797121	22799751	2631	-	Gene	.	FvH4_4g19090	NA	NA	NA	NA	NA	NA	NA	NA	NA	NA	NA	NA	NA	NA	NA	NA	NA	NA	NA	NA	NA	NA	NA	NA	NA	NA	NA	NA	NA	NA	NA	NA	NA	FvH4_4g19090	22799752	22800751	1000	-	TES	.	FvH4_4g19090	NA	NA	NA	NA	NA	NA	NA	NA	NA	NA	NA	NA	NA	NA	NA	NA	NA	NA	NA	NA	NA	NA	CHH	loss	41	119	0.34453781512605	8	63	0.126984126984127	9	-1	0.0020100336413715
FvH4_4g19120	FvH4_4g19120	22828929	22829928	1000	+	TSS	.	FvH4_4g19120	NA	NA	NA	NA	NA	NA	NA	NA	NA	NA	NA	NA	NA	NA	NA	NA	NA	NA	NA	NA	NA	NA	NA	NA	NA	NA	NA	NA	NA	NA	NA	NA	NA	FvH4_4g19120	22829929	22830411	483	+	Gene	.	FvH4_4g19120	NA	NA	NA	NA	NA	NA	NA	NA	NA	NA	NA	NA	NA	NA	NA	NA	NA	NA	NA	NA	NA	NA	NA	NA	NA	NA	NA	NA	NA	NA	NA	NA	NA	FvH4_4g19120	22830412	22831411	1000	+	TES	.	FvH4_4g19120	NA	NA	NA	NA	NA	NA	NA	NA	NA	NA	NA	NA	NA	NA	NA	NA	NA	NA	NA	NA	NA	NA	CHH	loss	61	121	0.504132231404959	14	50	0.28	8	-1	0.00736688397131462
FvH4_4g19121	FvH4_4g19121	22838589	22839588	1000	-	TSS	.	FvH4_4g19121	NA	NA	NA	NA	NA	NA	NA	NA	NA	NA	NA	NA	NA	NA	NA	NA	NA	NA	NA	NA	NA	NA	NA	NA	NA	NA	NA	NA	NA	NA	NA	NA	NA	FvH4_4g19121	22839589	22844845	5257	-	Gene	.	FvH4_4g19121	NA	NA	NA	NA	NA	NA	NA	NA	NA	NA	NA	NA	NA	NA	NA	NA	NA	NA	NA	NA	NA	NA	CHH	gain	29	155	0.389075630252101	54	125	0.83377239199157	28	2	0.00743787622239609	FvH4_4g19121	22844846	22845845	1000	-	TES	.	FvH4_4g19121	NA	NA	NA	NA	NA	NA	NA	NA	NA	NA	NA	NA	NA	NA	NA	NA	NA	NA	NA	NA	NA	NA	NA	NA	NA	NA	NA	NA	NA	NA	NA	NA	NA
FvH4_4g19140	FvH4_4g19140	22849850	22850849	1000	-	TSS	.	FvH4_4g19140	NA	NA	NA	NA	NA	NA	NA	NA	NA	NA	NA	NA	NA	NA	NA	NA	NA	NA	NA	NA	NA	NA	CHH	gain	20	141	0.141843971631206	37	88	0.420454545454545	21	1	1.04841734963006e-05	FvH4_4g19140	22850850	22853654	2805	-	Gene	.	FvH4_4g19140	NA	NA	NA	NA	NA	NA	NA	NA	NA	NA	NA	NA	NA	NA	NA	NA	NA	NA	NA	NA	NA	NA	CHH	gain	33	246	0.265653495440729	61	162	0.74477886977887	37	2	0.00144534221912135	FvH4_4g19140	22853655	22854654	1000	-	TES	.	FvH4_4g19140	NA	NA	NA	NA	NA	NA	NA	NA	NA	NA	NA	NA	NA	NA	NA	NA	NA	NA	NA	NA	NA	NA	NA	NA	NA	NA	NA	NA	NA	NA	NA	NA	NA
FvH4_4g19150	FvH4_4g19150	22857683	22858682	1000	+	TSS	.	FvH4_4g19150	NA	NA	NA	NA	NA	NA	NA	NA	NA	NA	NA	NA	NA	NA	NA	NA	NA	NA	NA	NA	NA	NA	NA	NA	NA	NA	NA	NA	NA	NA	NA	NA	NA	FvH4_4g19150	22858683	22867611	8929	+	Gene	.	FvH4_4g19150	NA	NA	NA	NA	NA	NA	NA	NA	NA	NA	NA	NA	NA	NA	NA	NA	NA	NA	NA	NA	NA	NA	CHH	gain	22	124	0.17741935483871	26	54	0.481481481481481	10	1	7.37415465147398e-05	FvH4_4g19150	22867612	22868611	1000	+	TES	.	FvH4_4g19150	NA	NA	NA	NA	NA	NA	NA	NA	NA	NA	NA	NA	NA	NA	NA	NA	NA	NA	NA	NA	NA	NA	NA	NA	NA	NA	NA	NA	NA	NA	NA	NA	NA
FvH4_4g19152	FvH4_4g19152	22877567	22878566	1000	+	TSS	.	FvH4_4g19152	NA	NA	NA	NA	NA	NA	NA	NA	NA	NA	NA	NA	NA	NA	NA	NA	NA	NA	NA	NA	NA	NA	NA	NA	NA	NA	NA	NA	NA	NA	NA	NA	NA	FvH4_4g19152	22878567	22887096	8530	+	Gene	.	FvH4_4g19152	NA	NA	NA	NA	NA	NA	NA	NA	NA	NA	NA	NA	NA	NA	NA	NA	NA	NA	NA	NA	NA	NA	CHH	gain	12	227	0.0990267639902676	46	140	0.664453206059348	22	2	1.40565339997305e-05	FvH4_4g19152	22887097	22888096	1000	+	TES	.	FvH4_4g19152	NA	NA	NA	NA	NA	NA	NA	NA	NA	NA	NA	NA	NA	NA	NA	NA	NA	NA	NA	NA	NA	NA	NA	NA	NA	NA	NA	NA	NA	NA	NA	NA	NA
FvH4_4g19210	FvH4_4g19210	22912904	22913903	1000	-	TSS	.	FvH4_4g19210	NA	NA	NA	NA	NA	NA	NA	NA	NA	NA	NA	NA	NA	NA	NA	NA	NA	NA	NA	NA	NA	NA	NA	NA	NA	NA	NA	NA	NA	NA	NA	NA	NA	FvH4_4g19210	22913904	22915474	1571	-	Gene	.	FvH4_4g19210	NA	NA	NA	NA	NA	NA	NA	NA	NA	NA	NA	NA	NA	NA	NA	NA	NA	NA	NA	NA	NA	NA	NA	NA	NA	NA	NA	NA	NA	NA	NA	NA	NA	FvH4_4g19210	22915475	22916474	1000	-	TES	.	FvH4_4g19210	NA	NA	NA	NA	NA	NA	NA	NA	NA	NA	NA	NA	NA	NA	NA	NA	NA	NA	NA	NA	NA	NA	CHH	gain,loss	92	314	0.62605122324159	58	157	0.764734614132204	33	0	0.00210588645331656
FvH4_4g19283	FvH4_4g19283	22985742	22986741	1000	+	TSS	.	FvH4_4g19283	NA	NA	NA	NA	NA	NA	NA	NA	NA	NA	NA	NA	NA	NA	NA	NA	NA	NA	NA	NA	NA	NA	NA	NA	NA	NA	NA	NA	NA	NA	NA	NA	NA	FvH4_4g19283	22986742	22987541	800	+	Gene	.	FvH4_4g19283	NA	NA	NA	NA	NA	NA	NA	NA	NA	NA	NA	NA	NA	NA	NA	NA	NA	NA	NA	NA	NA	NA	NA	NA	NA	NA	NA	NA	NA	NA	NA	NA	NA	FvH4_4g19283	22987542	22988541	1000	+	TES	.	FvH4_4g19283	NA	NA	NA	NA	NA	NA	NA	NA	NA	NA	NA	NA	NA	NA	NA	NA	NA	NA	NA	NA	NA	NA	CHH	gain	84	224	0.731619747042024	69	109	1.25546448087432	23	2	0.00360912542366967
FvH4_4g19290	FvH4_4g19290	22987702	22988701	1000	+	TSS	.	FvH4_4g19290	NA	NA	NA	NA	NA	NA	NA	NA	NA	NA	NA	NA	NA	NA	NA	NA	NA	NA	NA	NA	NA	NA	CHH	gain	84	224	0.731619747042024	69	109	1.25546448087432	23	2	0.00360912542366967	FvH4_4g19290	22988702	22990844	2143	+	Gene	.	FvH4_4g19290	NA	NA	NA	NA	NA	NA	NA	NA	NA	NA	NA	NA	NA	NA	NA	NA	NA	NA	NA	NA	NA	NA	NA	NA	NA	NA	NA	NA	NA	NA	NA	NA	NA	FvH4_4g19290	22990845	22991844	1000	+	TES	.	FvH4_4g19290	NA	NA	NA	NA	NA	NA	NA	NA	NA	NA	NA	NA	NA	NA	NA	NA	NA	NA	NA	NA	NA	NA	NA	NA	NA	NA	NA	NA	NA	NA	NA	NA	NA
FvH4_4g19310	FvH4_4g19310	22999773	23000772	1000	-	TSS	.	FvH4_4g19310	NA	NA	NA	NA	NA	NA	NA	NA	NA	NA	NA	NA	NA	NA	NA	NA	NA	NA	NA	NA	NA	NA	NA	NA	NA	NA	NA	NA	NA	NA	NA	NA	NA	FvH4_4g19310	23000773	23004040	3268	-	Gene	.	FvH4_4g19310	NA	NA	NA	NA	NA	NA	NA	NA	NA	NA	NA	NA	NA	NA	NA	NA	NA	NA	NA	NA	NA	NA	NA	NA	NA	NA	NA	NA	NA	NA	NA	NA	NA	FvH4_4g19310	23004041	23005040	1000	-	TES	.	FvH4_4g19310	NA	NA	NA	NA	NA	NA	NA	NA	NA	NA	NA	NA	NA	NA	NA	NA	NA	NA	NA	NA	NA	NA	CHH	gain	68	396	0.343434343434343	49	120	0.814948596832453	20	2	0.000725957481236523
FvH4_4g19340	FvH4_4g19340	23013607	23014606	1000	-	TSS	.	FvH4_4g19340	NA	NA	NA	NA	NA	NA	NA	NA	NA	NA	NA	NA	NA	NA	NA	NA	NA	NA	NA	NA	NA	NA	CHH	gain	148	270	0.548148148148148	112	130	0.861538461538462	23	1	1.90105518351383e-08	FvH4_4g19340	23014607	23018263	3657	-	Gene	.	FvH4_4g19340	NA	NA	NA	NA	NA	NA	NA	NA	NA	NA	NA	NA	NA	NA	NA	NA	NA	NA	NA	NA	NA	NA	NA	NA	NA	NA	NA	NA	NA	NA	NA	NA	NA	FvH4_4g19340	23018264	23019263	1000	-	TES	.	FvH4_4g19340	NA	NA	NA	NA	NA	NA	NA	NA	NA	NA	NA	NA	NA	NA	NA	NA	NA	NA	NA	NA	NA	NA	CHH	loss	15	51	0.294117647058824	2	52	0.0384615384615385	11	-1	0.00071878527606295
FvH4_4g19350	FvH4_4g19350	23019168	23020167	1000	-	TSS	.	FvH4_4g19350	NA	NA	NA	NA	NA	NA	NA	NA	NA	NA	NA	NA	NA	NA	NA	NA	NA	NA	NA	NA	NA	NA	CHH	loss	15	51	0.294117647058824	2	52	0.0384615384615385	11	-1	0.00071878527606295	FvH4_4g19350	23020168	23025072	4905	-	Gene	.	FvH4_4g19350	NA	NA	NA	NA	NA	NA	NA	NA	NA	NA	NA	NA	NA	NA	NA	NA	NA	NA	NA	NA	NA	NA	NA	NA	NA	NA	NA	NA	NA	NA	NA	NA	NA	FvH4_4g19350	23025073	23026072	1000	-	TES	.	FvH4_4g19350	NA	NA	NA	NA	NA	NA	NA	NA	NA	NA	NA	NA	NA	NA	NA	NA	NA	NA	NA	NA	NA	NA	NA	NA	NA	NA	NA	NA	NA	NA	NA	NA	NA
FvH4_4g19370	FvH4_4g19370	23038926	23039925	1000	-	TSS	.	FvH4_4g19370	CG	loss	50	53	0.943396226415094	23	33	0.696969696969697	4	-1	0.00256643371047368	NA	NA	NA	NA	NA	NA	NA	NA	NA	NA	NA	NA	NA	NA	NA	NA	NA	NA	NA	NA	NA	NA	FvH4_4g19370	23039926	23042026	2101	-	Gene	.	FvH4_4g19370	NA	NA	NA	NA	NA	NA	NA	NA	NA	NA	NA	NA	NA	NA	NA	NA	NA	NA	NA	NA	NA	NA	NA	NA	NA	NA	NA	NA	NA	NA	NA	NA	NA	FvH4_4g19370	23042027	23043026	1000	-	TES	.	FvH4_4g19370	NA	NA	NA	NA	NA	NA	NA	NA	NA	NA	NA	NA	NA	NA	NA	NA	NA	NA	NA	NA	NA	NA	NA	NA	NA	NA	NA	NA	NA	NA	NA	NA	NA
FvH4_4g19420	FvH4_4g19420	23068796	23069795	1000	-	TSS	.	FvH4_4g19420	NA	NA	NA	NA	NA	NA	NA	NA	NA	NA	NA	NA	NA	NA	NA	NA	NA	NA	NA	NA	NA	NA	CHH	gain	96	348	0.554992548435171	79	161	0.974681578129854	29	2	0.0028826556436065	FvH4_4g19420	23069796	23071313	1518	-	Gene	.	FvH4_4g19420	NA	NA	NA	NA	NA	NA	NA	NA	NA	NA	NA	NA	NA	NA	NA	NA	NA	NA	NA	NA	NA	NA	NA	NA	NA	NA	NA	NA	NA	NA	NA	NA	NA	FvH4_4g19420	23071314	23072313	1000	-	TES	.	FvH4_4g19420	NA	NA	NA	NA	NA	NA	NA	NA	NA	NA	NA	NA	NA	NA	NA	NA	NA	NA	NA	NA	NA	NA	NA	NA	NA	NA	NA	NA	NA	NA	NA	NA	NA
FvH4_4g19480	FvH4_4g19480	23125393	23126392	1000	+	TSS	.	FvH4_4g19480	NA	NA	NA	NA	NA	NA	NA	NA	NA	NA	NA	NA	NA	NA	NA	NA	NA	NA	NA	NA	NA	NA	NA	NA	NA	NA	NA	NA	NA	NA	NA	NA	NA	FvH4_4g19480	23126393	23128931	2539	+	Gene	.	FvH4_4g19480	NA	NA	NA	NA	NA	NA	NA	NA	NA	NA	NA	NA	NA	NA	NA	NA	NA	NA	NA	NA	NA	NA	NA	NA	NA	NA	NA	NA	NA	NA	NA	NA	NA	FvH4_4g19480	23128932	23129931	1000	+	TES	.	FvH4_4g19480	NA	NA	NA	NA	NA	NA	NA	NA	NA	NA	NA	NA	NA	NA	NA	NA	NA	NA	NA	NA	NA	NA	CHH	gain	47	188	0.25	40	83	0.481927710843373	19	1	0.000306450793492624
FvH4_4g19490	FvH4_4g19490	23129731	23130730	1000	-	TSS	.	FvH4_4g19490	NA	NA	NA	NA	NA	NA	NA	NA	NA	NA	NA	CHG	loss	54	85	0.635294117647059	10	33	0.303030303030303	6	-1	0.00146066138419868	CHH	gain	47	188	0.25	40	83	0.481927710843373	19	1	0.000306450793492624	FvH4_4g19490	23130731	23144781	14051	-	Gene	.	FvH4_4g19490	NA	NA	NA	NA	NA	NA	NA	NA	NA	NA	NA	NA	NA	NA	NA	NA	NA	NA	NA	NA	NA	NA	NA	NA	NA	NA	NA	NA	NA	NA	NA	NA	NA	FvH4_4g19490	23144782	23145781	1000	-	TES	.	FvH4_4g19490	NA	NA	NA	NA	NA	NA	NA	NA	NA	NA	NA	NA	NA	NA	NA	NA	NA	NA	NA	NA	NA	NA	NA	NA	NA	NA	NA	NA	NA	NA	NA	NA	NA
FvH4_4g19650	FvH4_4g19650	23226396	23227395	1000	+	TSS	.	FvH4_4g19650	NA	NA	NA	NA	NA	NA	NA	NA	NA	NA	NA	NA	NA	NA	NA	NA	NA	NA	NA	NA	NA	NA	NA	NA	NA	NA	NA	NA	NA	NA	NA	NA	NA	FvH4_4g19650	23227396	23234462	7067	+	Gene	.	FvH4_4g19650	NA	NA	NA	NA	NA	NA	NA	NA	NA	NA	NA	NA	NA	NA	NA	NA	NA	NA	NA	NA	NA	NA	NA	NA	NA	NA	NA	NA	NA	NA	NA	NA	NA	FvH4_4g19650	23234463	23235462	1000	+	TES	.	FvH4_4g19650	NA	NA	NA	NA	NA	NA	NA	NA	NA	NA	NA	NA	NA	NA	NA	NA	NA	NA	NA	NA	NA	NA	CHH	gain	12	93	0.129032258064516	21	56	0.375	9	1	0.000703786727996227
FvH4_4g19660	FvH4_4g19660	23234175	23235174	1000	+	TSS	.	FvH4_4g19660	NA	NA	NA	NA	NA	NA	NA	NA	NA	NA	NA	NA	NA	NA	NA	NA	NA	NA	NA	NA	NA	NA	CHH	gain	12	93	0.129032258064516	21	56	0.375	9	1	0.000703786727996227	FvH4_4g19660	23235175	23239317	4143	+	Gene	.	FvH4_4g19660	NA	NA	NA	NA	NA	NA	NA	NA	NA	NA	NA	NA	NA	NA	NA	NA	NA	NA	NA	NA	NA	NA	NA	NA	NA	NA	NA	NA	NA	NA	NA	NA	NA	FvH4_4g19660	23239318	23240317	1000	+	TES	.	FvH4_4g19660	CG	loss	16	78	0.205128205128205	0	39	0	4	-1	0.00290721821812908	NA	NA	NA	NA	NA	NA	NA	NA	NA	NA	NA	NA	NA	NA	NA	NA	NA	NA	NA	NA	NA	NA
FvH4_4g19670	FvH4_4g19670	23242430	23243429	1000	+	TSS	.	FvH4_4g19670	NA	NA	NA	NA	NA	NA	NA	NA	NA	NA	NA	NA	NA	NA	NA	NA	NA	NA	NA	NA	NA	NA	CHH	loss	39	96	0.40625	8	56	0.142857142857143	14	-1	0.00098444286487451	FvH4_4g19670	23243430	23243891	462	+	Gene	.	FvH4_4g19670	NA	NA	NA	NA	NA	NA	NA	NA	NA	NA	NA	NA	NA	NA	NA	NA	NA	NA	NA	NA	NA	NA	NA	NA	NA	NA	NA	NA	NA	NA	NA	NA	NA	FvH4_4g19670	23243892	23244891	1000	+	TES	.	FvH4_4g19670	NA	NA	NA	NA	NA	NA	NA	NA	NA	NA	NA	NA	NA	NA	NA	NA	NA	NA	NA	NA	NA	NA	NA	NA	NA	NA	NA	NA	NA	NA	NA	NA	NA
FvH4_4g19700	FvH4_4g19700	23261221	23262220	1000	-	TSS	.	FvH4_4g19700	CG	loss	19	82	0.231707317073171	0	33	0	4	-1	0.00303030649862628	NA	NA	NA	NA	NA	NA	NA	NA	NA	NA	NA	NA	NA	NA	NA	NA	NA	NA	NA	NA	NA	NA	FvH4_4g19700	23262221	23262703	483	-	Gene	.	FvH4_4g19700	NA	NA	NA	NA	NA	NA	NA	NA	NA	NA	NA	NA	NA	NA	NA	NA	NA	NA	NA	NA	NA	NA	NA	NA	NA	NA	NA	NA	NA	NA	NA	NA	NA	FvH4_4g19700	23262704	23263703	1000	-	TES	.	FvH4_4g19700	NA	NA	NA	NA	NA	NA	NA	NA	NA	NA	NA	NA	NA	NA	NA	NA	NA	NA	NA	NA	NA	NA	NA	NA	NA	NA	NA	NA	NA	NA	NA	NA	NA
FvH4_4g19730	FvH4_4g19730	23274998	23275997	1000	+	TSS	.	FvH4_4g19730	NA	NA	NA	NA	NA	NA	NA	NA	NA	NA	NA	NA	NA	NA	NA	NA	NA	NA	NA	NA	NA	NA	CHH	loss	26	118	0.220338983050847	1	68	0.0147058823529412	13	-1	0.000248695987913456	FvH4_4g19730	23275998	23281031	5034	+	Gene	.	FvH4_4g19730	NA	NA	NA	NA	NA	NA	NA	NA	NA	NA	NA	NA	NA	NA	NA	NA	NA	NA	NA	NA	NA	NA	NA	NA	NA	NA	NA	NA	NA	NA	NA	NA	NA	FvH4_4g19730	23281032	23282031	1000	+	TES	.	FvH4_4g19730	NA	NA	NA	NA	NA	NA	NA	NA	NA	NA	NA	NA	NA	NA	NA	NA	NA	NA	NA	NA	NA	NA	CHH	gain	12	64	0.1875	35	90	0.388888888888889	12	1	0.00761772450548824
FvH4_4g19783	FvH4_4g19783	23323949	23324948	1000	+	TSS	.	FvH4_4g19783	NA	NA	NA	NA	NA	NA	NA	NA	NA	NA	NA	NA	NA	NA	NA	NA	NA	NA	NA	NA	NA	NA	NA	NA	NA	NA	NA	NA	NA	NA	NA	NA	NA	FvH4_4g19783	23324949	23328654	3706	+	Gene	.	FvH4_4g19783	NA	NA	NA	NA	NA	NA	NA	NA	NA	NA	NA	NA	NA	NA	NA	NA	NA	NA	NA	NA	NA	NA	CHH	gain	10	66	0.151515151515152	14	36	0.388888888888889	7	1	0.00708715182960052	FvH4_4g19783	23328655	23329654	1000	+	TES	.	FvH4_4g19783	NA	NA	NA	NA	NA	NA	NA	NA	NA	NA	NA	NA	NA	NA	NA	NA	NA	NA	NA	NA	NA	NA	NA	NA	NA	NA	NA	NA	NA	NA	NA	NA	NA
FvH4_4g19851	FvH4_4g19851	23356045	23357044	1000	+	TSS	.	FvH4_4g19851	NA	NA	NA	NA	NA	NA	NA	NA	NA	NA	NA	NA	NA	NA	NA	NA	NA	NA	NA	NA	NA	NA	NA	NA	NA	NA	NA	NA	NA	NA	NA	NA	NA	FvH4_4g19851	23357045	23358773	1729	+	Gene	.	FvH4_4g19851	NA	NA	NA	NA	NA	NA	NA	NA	NA	NA	NA	NA	NA	NA	NA	NA	NA	NA	NA	NA	NA	NA	NA	NA	NA	NA	NA	NA	NA	NA	NA	NA	NA	FvH4_4g19851	23358774	23359773	1000	+	TES	.	FvH4_4g19851	NA	NA	NA	NA	NA	NA	NA	NA	NA	NA	NA	NA	NA	NA	NA	NA	NA	NA	NA	NA	NA	NA	CHH	gain	34	237	0.143459915611814	43	111	0.387387387387387	15	1	2.42078502251315e-06
FvH4_4g19870	FvH4_4g19870	23361105	23362104	1000	-	TSS	.	FvH4_4g19870	NA	NA	NA	NA	NA	NA	NA	NA	NA	NA	NA	NA	NA	NA	NA	NA	NA	NA	NA	NA	NA	NA	CHH	gain	37	237	0.322997416020672	38	97	0.80188679245283	24	2	0.00205851546323235	FvH4_4g19870	23362105	23362431	327	-	Gene	.	FvH4_4g19870	NA	NA	NA	NA	NA	NA	NA	NA	NA	NA	NA	NA	NA	NA	NA	NA	NA	NA	NA	NA	NA	NA	NA	NA	NA	NA	NA	NA	NA	NA	NA	NA	NA	FvH4_4g19870	23362432	23363431	1000	-	TES	.	FvH4_4g19870	NA	NA	NA	NA	NA	NA	NA	NA	NA	NA	NA	NA	NA	NA	NA	NA	NA	NA	NA	NA	NA	NA	NA	NA	NA	NA	NA	NA	NA	NA	NA	NA	NA
FvH4_4g19871	FvH4_4g19871	23364330	23365329	1000	+	TSS	.	FvH4_4g19871	NA	NA	NA	NA	NA	NA	NA	NA	NA	NA	NA	NA	NA	NA	NA	NA	NA	NA	NA	NA	NA	NA	CHH	gain	46	346	0.132947976878613	27	70	0.385714285714286	15	1	2.84434658021012e-06	FvH4_4g19871	23365330	23372135	6806	+	Gene	.	FvH4_4g19871	NA	NA	NA	NA	NA	NA	NA	NA	NA	NA	NA	NA	NA	NA	NA	NA	NA	NA	NA	NA	NA	NA	NA	NA	NA	NA	NA	NA	NA	NA	NA	NA	NA	FvH4_4g19871	23372136	23373135	1000	+	TES	.	FvH4_4g19871	NA	NA	NA	NA	NA	NA	NA	NA	NA	NA	NA	NA	NA	NA	NA	NA	NA	NA	NA	NA	NA	NA	NA	NA	NA	NA	NA	NA	NA	NA	NA	NA	NA
FvH4_4g19872	FvH4_4g19872	23364785	23365784	1000	+	TSS	.	FvH4_4g19872	NA	NA	NA	NA	NA	NA	NA	NA	NA	NA	NA	NA	NA	NA	NA	NA	NA	NA	NA	NA	NA	NA	CHH	gain	46	346	0.132947976878613	27	70	0.385714285714286	15	1	2.84434658021012e-06	FvH4_4g19872	23365785	23369946	4162	+	Gene	.	FvH4_4g19872	NA	NA	NA	NA	NA	NA	NA	NA	NA	NA	NA	NA	NA	NA	NA	NA	NA	NA	NA	NA	NA	NA	NA	NA	NA	NA	NA	NA	NA	NA	NA	NA	NA	FvH4_4g19872	23369947	23370946	1000	+	TES	.	FvH4_4g19872	NA	NA	NA	NA	NA	NA	NA	NA	NA	NA	NA	NA	NA	NA	NA	NA	NA	NA	NA	NA	NA	NA	NA	NA	NA	NA	NA	NA	NA	NA	NA	NA	NA
FvH4_4g19880	FvH4_4g19880	23372722	23373721	1000	+	TSS	.	FvH4_4g19880	NA	NA	NA	NA	NA	NA	NA	NA	NA	NA	NA	NA	NA	NA	NA	NA	NA	NA	NA	NA	NA	NA	NA	NA	NA	NA	NA	NA	NA	NA	NA	NA	NA	FvH4_4g19880	23373722	23376237	2516	+	Gene	.	FvH4_4g19880	NA	NA	NA	NA	NA	NA	NA	NA	NA	NA	NA	NA	NA	NA	NA	NA	NA	NA	NA	NA	NA	NA	NA	NA	NA	NA	NA	NA	NA	NA	NA	NA	NA	FvH4_4g19880	23376238	23377237	1000	+	TES	.	FvH4_4g19880	NA	NA	NA	NA	NA	NA	NA	NA	NA	NA	NA	NA	NA	NA	NA	NA	NA	NA	NA	NA	NA	NA	CHH	loss	38	138	0.27536231884058	2	73	0.0273972602739726	16	-1	4.07342406986179e-05
FvH4_4g19881	FvH4_4g19881	23376669	23377668	1000	+	TSS	.	FvH4_4g19881	NA	NA	NA	NA	NA	NA	NA	NA	NA	NA	NA	NA	NA	NA	NA	NA	NA	NA	NA	NA	NA	NA	CHH	loss	38	138	0.27536231884058	2	73	0.0273972602739726	16	-1	4.07342406986179e-05	FvH4_4g19881	23377669	23378141	473	+	Gene	.	FvH4_4g19881	NA	NA	NA	NA	NA	NA	NA	NA	NA	NA	NA	NA	NA	NA	NA	NA	NA	NA	NA	NA	NA	NA	NA	NA	NA	NA	NA	NA	NA	NA	NA	NA	NA	FvH4_4g19881	23378142	23379141	1000	+	TES	.	FvH4_4g19881	NA	NA	NA	NA	NA	NA	NA	NA	NA	NA	NA	NA	NA	NA	NA	NA	NA	NA	NA	NA	NA	NA	NA	NA	NA	NA	NA	NA	NA	NA	NA	NA	NA
FvH4_4g19910	FvH4_4g19910	23395368	23396367	1000	+	TSS	.	FvH4_4g19910	NA	NA	NA	NA	NA	NA	NA	NA	NA	NA	NA	NA	NA	NA	NA	NA	NA	NA	NA	NA	NA	NA	NA	NA	NA	NA	NA	NA	NA	NA	NA	NA	NA	FvH4_4g19910	23396368	23398095	1728	+	Gene	.	FvH4_4g19910	CG	loss	69	134	0.514925373134328	2	62	0.032258064516129	6	-1	2.5297695804396e-09	NA	NA	NA	NA	NA	NA	NA	NA	NA	NA	NA	NA	NA	NA	NA	NA	NA	NA	NA	NA	NA	NA	FvH4_4g19910	23398096	23399095	1000	+	TES	.	FvH4_4g19910	NA	NA	NA	NA	NA	NA	NA	NA	NA	NA	NA	NA	NA	NA	NA	NA	NA	NA	NA	NA	NA	NA	NA	NA	NA	NA	NA	NA	NA	NA	NA	NA	NA
FvH4_4g19930	FvH4_4g19930	23403489	23404488	1000	+	TSS	.	FvH4_4g19930	NA	NA	NA	NA	NA	NA	NA	NA	NA	NA	NA	NA	NA	NA	NA	NA	NA	NA	NA	NA	NA	NA	NA	NA	NA	NA	NA	NA	NA	NA	NA	NA	NA	FvH4_4g19930	23404489	23409988	5500	+	Gene	.	FvH4_4g19930	CG	loss	155	207	1.37312992125984	31	70	0.808105872622002	10	-2	0.00108442971978503	NA	NA	NA	NA	NA	NA	NA	NA	NA	NA	NA	NA	NA	NA	NA	NA	NA	NA	NA	NA	NA	NA	FvH4_4g19930	23409989	23410988	1000	+	TES	.	FvH4_4g19930	NA	NA	NA	NA	NA	NA	NA	NA	NA	NA	NA	NA	NA	NA	NA	NA	NA	NA	NA	NA	NA	NA	NA	NA	NA	NA	NA	NA	NA	NA	NA	NA	NA
FvH4_4g19940	FvH4_4g19940	23409449	23410448	1000	-	TSS	.	FvH4_4g19940	CG	loss	155	207	1.37312992125984	31	70	0.808105872622002	10	-2	0.00108442971978503	NA	NA	NA	NA	NA	NA	NA	NA	NA	NA	NA	NA	NA	NA	NA	NA	NA	NA	NA	NA	NA	NA	FvH4_4g19940	23410449	23410922	474	-	Gene	.	FvH4_4g19940	NA	NA	NA	NA	NA	NA	NA	NA	NA	NA	NA	NA	NA	NA	NA	NA	NA	NA	NA	NA	NA	NA	NA	NA	NA	NA	NA	NA	NA	NA	NA	NA	NA	FvH4_4g19940	23410923	23411922	1000	-	TES	.	FvH4_4g19940	NA	NA	NA	NA	NA	NA	NA	NA	NA	NA	NA	NA	NA	NA	NA	NA	NA	NA	NA	NA	NA	NA	NA	NA	NA	NA	NA	NA	NA	NA	NA	NA	NA
FvH4_4g19950	FvH4_4g19950	23409945	23410944	1000	+	TSS	.	FvH4_4g19950	NA	NA	NA	NA	NA	NA	NA	NA	NA	NA	NA	NA	NA	NA	NA	NA	NA	NA	NA	NA	NA	NA	NA	NA	NA	NA	NA	NA	NA	NA	NA	NA	NA	FvH4_4g19950	23410945	23413515	2571	+	Gene	.	FvH4_4g19950	NA	NA	NA	NA	NA	NA	NA	NA	NA	NA	NA	NA	NA	NA	NA	NA	NA	NA	NA	NA	NA	NA	CHH	gain	36	240	0.15	22	62	0.354838709677419	14	1	0.000445674054258071	FvH4_4g19950	23413516	23414515	1000	+	TES	.	FvH4_4g19950	NA	NA	NA	NA	NA	NA	NA	NA	NA	NA	NA	NA	NA	NA	NA	NA	NA	NA	NA	NA	NA	NA	NA	NA	NA	NA	NA	NA	NA	NA	NA	NA	NA
FvH4_4g19970	FvH4_4g19970	23416850	23417849	1000	+	TSS	.	FvH4_4g19970	NA	NA	NA	NA	NA	NA	NA	NA	NA	NA	NA	NA	NA	NA	NA	NA	NA	NA	NA	NA	NA	NA	CHH	gain	13	114	0.114035087719298	21	60	0.35	9	1	0.000345826916550723	FvH4_4g19970	23417850	23418311	462	+	Gene	.	FvH4_4g19970	NA	NA	NA	NA	NA	NA	NA	NA	NA	NA	NA	NA	NA	NA	NA	NA	NA	NA	NA	NA	NA	NA	NA	NA	NA	NA	NA	NA	NA	NA	NA	NA	NA	FvH4_4g19970	23418312	23419311	1000	+	TES	.	FvH4_4g19970	NA	NA	NA	NA	NA	NA	NA	NA	NA	NA	NA	NA	NA	NA	NA	NA	NA	NA	NA	NA	NA	NA	NA	NA	NA	NA	NA	NA	NA	NA	NA	NA	NA
FvH4_4g19980	FvH4_4g19980	23418949	23419948	1000	+	TSS	.	FvH4_4g19980	NA	NA	NA	NA	NA	NA	NA	NA	NA	NA	NA	CHG	loss	198	263	1.60086241746395	67	135	1.13305139882889	16	-2	0.00196792083536544	CHH	gain	57	155	0.367741935483871	33	57	0.578947368421053	10	1	0.00604749639266715	FvH4_4g19980	23419949	23421339	1391	+	Gene	.	FvH4_4g19980	NA	NA	NA	NA	NA	NA	NA	NA	NA	NA	NA	NA	NA	NA	NA	NA	NA	NA	NA	NA	NA	NA	NA	NA	NA	NA	NA	NA	NA	NA	NA	NA	NA	FvH4_4g19980	23421340	23422339	1000	+	TES	.	FvH4_4g19980	NA	NA	NA	NA	NA	NA	NA	NA	NA	NA	NA	NA	NA	NA	NA	NA	NA	NA	NA	NA	NA	NA	NA	NA	NA	NA	NA	NA	NA	NA	NA	NA	NA
FvH4_4g20003	FvH4_4g20003	23445209	23446208	1000	-	TSS	.	FvH4_4g20003	NA	NA	NA	NA	NA	NA	NA	NA	NA	NA	NA	NA	NA	NA	NA	NA	NA	NA	NA	NA	NA	NA	CHH	loss	26	78	0.333333333333333	3	40	0.075	10	-1	0.00240531979597908	FvH4_4g20003	23446209	23455518	9310	-	Gene	.	FvH4_4g20003	NA	NA	NA	NA	NA	NA	NA	NA	NA	NA	NA	NA	NA	NA	NA	NA	NA	NA	NA	NA	NA	NA	CHH	gain	75	347	0.384013605442177	80	190	0.825555555555555	44	2	0.000468162600083433	FvH4_4g20003	23455519	23456518	1000	-	TES	.	FvH4_4g20003	NA	NA	NA	NA	NA	NA	NA	NA	NA	NA	NA	NA	NA	NA	NA	NA	NA	NA	NA	NA	NA	NA	NA	NA	NA	NA	NA	NA	NA	NA	NA	NA	NA
FvH4_4g20041	FvH4_4g20041	23480802	23481801	1000	+	TSS	.	FvH4_4g20041	NA	NA	NA	NA	NA	NA	NA	NA	NA	NA	NA	NA	NA	NA	NA	NA	NA	NA	NA	NA	NA	NA	CHH	gain	10	116	0.0862068965517241	24	72	0.333333333333333	16	1	5.6638686340752e-05	FvH4_4g20041	23481802	23482690	889	+	Gene	.	FvH4_4g20041	NA	NA	NA	NA	NA	NA	NA	NA	NA	NA	NA	NA	NA	NA	NA	NA	NA	NA	NA	NA	NA	NA	CHH	gain	10	116	0.0862068965517241	24	72	0.333333333333333	16	1	5.6638686340752e-05	FvH4_4g20041	23482691	23483690	1000	+	TES	.	FvH4_4g20041	NA	NA	NA	NA	NA	NA	NA	NA	NA	NA	NA	NA	NA	NA	NA	NA	NA	NA	NA	NA	NA	NA	CHH	loss	31	152	0.203947368421053	0	60	0	15	-1	0.000290951025357264
FvH4_4g20090	FvH4_4g20090	23504083	23505082	1000	+	TSS	.	FvH4_4g20090	NA	NA	NA	NA	NA	NA	NA	NA	NA	NA	NA	NA	NA	NA	NA	NA	NA	NA	NA	NA	NA	NA	CHH	gain	23	134	0.171641791044776	44	110	0.4	16	1	0.00015633843696606	FvH4_4g20090	23505083	23505550	468	+	Gene	.	FvH4_4g20090	NA	NA	NA	NA	NA	NA	NA	NA	NA	NA	NA	NA	NA	NA	NA	NA	NA	NA	NA	NA	NA	NA	NA	NA	NA	NA	NA	NA	NA	NA	NA	NA	NA	FvH4_4g20090	23505551	23506550	1000	+	TES	.	FvH4_4g20090	NA	NA	NA	NA	NA	NA	NA	NA	NA	NA	NA	NA	NA	NA	NA	NA	NA	NA	NA	NA	NA	NA	NA	NA	NA	NA	NA	NA	NA	NA	NA	NA	NA
FvH4_4g20200	FvH4_4g20200	23535046	23536045	1000	-	TSS	.	FvH4_4g20200	NA	NA	NA	NA	NA	NA	NA	NA	NA	NA	NA	NA	NA	NA	NA	NA	NA	NA	NA	NA	NA	NA	NA	NA	NA	NA	NA	NA	NA	NA	NA	NA	NA	FvH4_4g20200	23536046	23541103	5058	-	Gene	.	FvH4_4g20200	NA	NA	NA	NA	NA	NA	NA	NA	NA	NA	NA	NA	NA	NA	NA	NA	NA	NA	NA	NA	NA	NA	NA	NA	NA	NA	NA	NA	NA	NA	NA	NA	NA	FvH4_4g20200	23541104	23542103	1000	-	TES	.	FvH4_4g20200	NA	NA	NA	NA	NA	NA	NA	NA	NA	NA	NA	NA	NA	NA	NA	NA	NA	NA	NA	NA	NA	NA	CHH	loss	43	134	0.32089552238806	6	61	0.0983606557377049	13	-1	0.00120483447370847
FvH4_4g20201	FvH4_4g20201	23541355	23542354	1000	-	TSS	.	FvH4_4g20201	NA	NA	NA	NA	NA	NA	NA	NA	NA	NA	NA	NA	NA	NA	NA	NA	NA	NA	NA	NA	NA	NA	CHH	loss	43	134	0.32089552238806	6	61	0.0983606557377049	13	-1	0.00120483447370847	FvH4_4g20201	23542355	23542849	495	-	Gene	.	FvH4_4g20201	NA	NA	NA	NA	NA	NA	NA	NA	NA	NA	NA	NA	NA	NA	NA	NA	NA	NA	NA	NA	NA	NA	NA	NA	NA	NA	NA	NA	NA	NA	NA	NA	NA	FvH4_4g20201	23542850	23543849	1000	-	TES	.	FvH4_4g20201	NA	NA	NA	NA	NA	NA	NA	NA	NA	NA	NA	NA	NA	NA	NA	NA	NA	NA	NA	NA	NA	NA	NA	NA	NA	NA	NA	NA	NA	NA	NA	NA	NA
FvH4_4g20270	FvH4_4g20270	23597381	23598380	1000	-	TSS	.	FvH4_4g20270	NA	NA	NA	NA	NA	NA	NA	NA	NA	NA	NA	NA	NA	NA	NA	NA	NA	NA	NA	NA	NA	NA	NA	NA	NA	NA	NA	NA	NA	NA	NA	NA	NA	FvH4_4g20270	23598381	23599067	687	-	Gene	.	FvH4_4g20270	NA	NA	NA	NA	NA	NA	NA	NA	NA	NA	NA	NA	NA	NA	NA	NA	NA	NA	NA	NA	NA	NA	NA	NA	NA	NA	NA	NA	NA	NA	NA	NA	NA	FvH4_4g20270	23599068	23600067	1000	-	TES	.	FvH4_4g20270	NA	NA	NA	NA	NA	NA	NA	NA	NA	NA	NA	NA	NA	NA	NA	NA	NA	NA	NA	NA	NA	NA	CHH	loss	125	164	0.76219512195122	32	61	0.524590163934426	14	-1	0.000820808311190692
FvH4_4g20280	FvH4_4g20280	23602904	23603903	1000	-	TSS	.	FvH4_4g20280	NA	NA	NA	NA	NA	NA	NA	NA	NA	NA	NA	NA	NA	NA	NA	NA	NA	NA	NA	NA	NA	NA	NA	NA	NA	NA	NA	NA	NA	NA	NA	NA	NA	FvH4_4g20280	23603904	23605849	1946	-	Gene	.	FvH4_4g20280	NA	NA	NA	NA	NA	NA	NA	NA	NA	NA	NA	NA	NA	NA	NA	NA	NA	NA	NA	NA	NA	NA	NA	NA	NA	NA	NA	NA	NA	NA	NA	NA	NA	FvH4_4g20280	23605850	23606849	1000	-	TES	.	FvH4_4g20280	NA	NA	NA	NA	NA	NA	NA	NA	NA	NA	NA	NA	NA	NA	NA	NA	NA	NA	NA	NA	NA	NA	CHH	loss	29	91	0.318681318681319	1	51	0.0196078431372549	11	-1	7.72043690228755e-05
FvH4_4g20410	FvH4_4g20410	23688580	23689579	1000	-	TSS	.	FvH4_4g20410	NA	NA	NA	NA	NA	NA	NA	NA	NA	NA	NA	NA	NA	NA	NA	NA	NA	NA	NA	NA	NA	NA	NA	NA	NA	NA	NA	NA	NA	NA	NA	NA	NA	FvH4_4g20410	23689580	23690963	1384	-	Gene	.	FvH4_4g20410	NA	NA	NA	NA	NA	NA	NA	NA	NA	NA	NA	NA	NA	NA	NA	NA	NA	NA	NA	NA	NA	NA	CHH	loss	30	84	0.357142857142857	4	35	0.114285714285714	8	-1	0.0076699095325132	FvH4_4g20410	23690964	23691963	1000	-	TES	.	FvH4_4g20410	NA	NA	NA	NA	NA	NA	NA	NA	NA	NA	NA	NA	NA	NA	NA	NA	NA	NA	NA	NA	NA	NA	NA	NA	NA	NA	NA	NA	NA	NA	NA	NA	NA
FvH4_4g20431	FvH4_4g20431	23703863	23704862	1000	-	TSS	.	FvH4_4g20431	NA	NA	NA	NA	NA	NA	NA	NA	NA	NA	NA	NA	NA	NA	NA	NA	NA	NA	NA	NA	NA	NA	CHH	gain	5	71	0.0704225352112676	14	38	0.368421052631579	9	1	0.000195407898159043	FvH4_4g20431	23704863	23705411	549	-	Gene	.	FvH4_4g20431	NA	NA	NA	NA	NA	NA	NA	NA	NA	NA	NA	NA	NA	NA	NA	NA	NA	NA	NA	NA	NA	NA	NA	NA	NA	NA	NA	NA	NA	NA	NA	NA	NA	FvH4_4g20431	23705412	23706411	1000	-	TES	.	FvH4_4g20431	NA	NA	NA	NA	NA	NA	NA	NA	NA	NA	NA	NA	NA	NA	NA	NA	NA	NA	NA	NA	NA	NA	NA	NA	NA	NA	NA	NA	NA	NA	NA	NA	NA
FvH4_4g20500	FvH4_4g20500	23726052	23727051	1000	+	TSS	.	FvH4_4g20500	NA	NA	NA	NA	NA	NA	NA	NA	NA	NA	NA	NA	NA	NA	NA	NA	NA	NA	NA	NA	NA	NA	NA	NA	NA	NA	NA	NA	NA	NA	NA	NA	NA	FvH4_4g20500	23727052	23729160	2109	+	Gene	.	FvH4_4g20500	NA	NA	NA	NA	NA	NA	NA	NA	NA	NA	NA	NA	NA	NA	NA	NA	NA	NA	NA	NA	NA	NA	CHH	loss	56	148	0.378378378378378	4	37	0.108108108108108	8	-1	0.00204955839504853	FvH4_4g20500	23729161	23730160	1000	+	TES	.	FvH4_4g20500	NA	NA	NA	NA	NA	NA	NA	NA	NA	NA	NA	NA	NA	NA	NA	NA	NA	NA	NA	NA	NA	NA	NA	NA	NA	NA	NA	NA	NA	NA	NA	NA	NA
FvH4_4g20570	FvH4_4g20570	23744872	23745871	1000	+	TSS	.	FvH4_4g20570	NA	NA	NA	NA	NA	NA	NA	NA	NA	NA	NA	NA	NA	NA	NA	NA	NA	NA	NA	NA	NA	NA	NA	NA	NA	NA	NA	NA	NA	NA	NA	NA	NA	FvH4_4g20570	23745872	23749736	3865	+	Gene	.	FvH4_4g20570	NA	NA	NA	NA	NA	NA	NA	NA	NA	NA	NA	CHG	loss	46	46	1	22	28	0.785714285714286	4	-1	0.00140158389375923	NA	NA	NA	NA	NA	NA	NA	NA	NA	NA	NA	FvH4_4g20570	23749737	23750736	1000	+	TES	.	FvH4_4g20570	NA	NA	NA	NA	NA	NA	NA	NA	NA	NA	NA	NA	NA	NA	NA	NA	NA	NA	NA	NA	NA	NA	NA	NA	NA	NA	NA	NA	NA	NA	NA	NA	NA
FvH4_4g20641	FvH4_4g20641	23784880	23785879	1000	+	TSS	.	FvH4_4g20641	NA	NA	NA	NA	NA	NA	NA	NA	NA	NA	NA	CHG	loss	26	33	0.787878787878788	5	16	0.3125	4	-1	0.00149949360270006	NA	NA	NA	NA	NA	NA	NA	NA	NA	NA	NA	FvH4_4g20641	23785880	23786917	1038	+	Gene	.	FvH4_4g20641	NA	NA	NA	NA	NA	NA	NA	NA	NA	NA	NA	NA	NA	NA	NA	NA	NA	NA	NA	NA	NA	NA	NA	NA	NA	NA	NA	NA	NA	NA	NA	NA	NA	FvH4_4g20641	23786918	23787917	1000	+	TES	.	FvH4_4g20641	NA	NA	NA	NA	NA	NA	NA	NA	NA	NA	NA	NA	NA	NA	NA	NA	NA	NA	NA	NA	NA	NA	NA	NA	NA	NA	NA	NA	NA	NA	NA	NA	NA
FvH4_4g20671	FvH4_4g20671	23810722	23811721	1000	+	TSS	.	FvH4_4g20671	NA	NA	NA	NA	NA	NA	NA	NA	NA	NA	NA	NA	NA	NA	NA	NA	NA	NA	NA	NA	NA	NA	CHH	loss	117	248	0.471774193548387	17	79	0.215189873417722	15	-1	0.000127569133807626	FvH4_4g20671	23811722	23812846	1125	+	Gene	.	FvH4_4g20671	NA	NA	NA	NA	NA	NA	NA	NA	NA	NA	NA	NA	NA	NA	NA	NA	NA	NA	NA	NA	NA	NA	NA	NA	NA	NA	NA	NA	NA	NA	NA	NA	NA	FvH4_4g20671	23812847	23813846	1000	+	TES	.	FvH4_4g20671	NA	NA	NA	NA	NA	NA	NA	NA	NA	NA	NA	NA	NA	NA	NA	NA	NA	NA	NA	NA	NA	NA	NA	NA	NA	NA	NA	NA	NA	NA	NA	NA	NA
FvH4_4g20720	FvH4_4g20720	23831697	23832696	1000	+	TSS	.	FvH4_4g20720	NA	NA	NA	NA	NA	NA	NA	NA	NA	NA	NA	NA	NA	NA	NA	NA	NA	NA	NA	NA	NA	NA	NA	NA	NA	NA	NA	NA	NA	NA	NA	NA	NA	FvH4_4g20720	23832697	23838420	5724	+	Gene	.	FvH4_4g20720	NA	NA	NA	NA	NA	NA	NA	NA	NA	NA	NA	CHG	loss	71	89	0.797752808988764	16	36	0.444444444444444	7	-1	0.000338367697421744	CHH	loss	313	622	1.51206000588293	41	221	0.551015882402636	44	-3	0.000139133251630474	FvH4_4g20720	23838421	23839420	1000	+	TES	.	FvH4_4g20720	NA	NA	NA	NA	NA	NA	NA	NA	NA	NA	NA	NA	NA	NA	NA	NA	NA	NA	NA	NA	NA	NA	NA	NA	NA	NA	NA	NA	NA	NA	NA	NA	NA
FvH4_4g20740	FvH4_4g20740	23861511	23862510	1000	-	TSS	.	FvH4_4g20740	NA	NA	NA	NA	NA	NA	NA	NA	NA	NA	NA	NA	NA	NA	NA	NA	NA	NA	NA	NA	NA	NA	NA	NA	NA	NA	NA	NA	NA	NA	NA	NA	NA	FvH4_4g20740	23862511	23867101	4591	-	Gene	.	FvH4_4g20740	NA	NA	NA	NA	NA	NA	NA	NA	NA	NA	NA	NA	NA	NA	NA	NA	NA	NA	NA	NA	NA	NA	NA	NA	NA	NA	NA	NA	NA	NA	NA	NA	NA	FvH4_4g20740	23867102	23868101	1000	-	TES	.	FvH4_4g20740	NA	NA	NA	NA	NA	NA	NA	NA	NA	NA	NA	NA	NA	NA	NA	NA	NA	NA	NA	NA	NA	NA	CHH	gain	103	300	0.343333333333333	46	83	0.55421686746988	19	1	0.000733845533918686
FvH4_4g20842	FvH4_4g20842	23953066	23954065	1000	+	TSS	.	FvH4_4g20842	NA	NA	NA	NA	NA	NA	NA	NA	NA	NA	NA	NA	NA	NA	NA	NA	NA	NA	NA	NA	NA	NA	CHH	gain	126	185	0.681081081081081	53	58	0.913793103448276	14	1	0.000684760862855735	FvH4_4g20842	23954066	23954431	366	+	Gene	.	FvH4_4g20842	NA	NA	NA	NA	NA	NA	NA	NA	NA	NA	NA	NA	NA	NA	NA	NA	NA	NA	NA	NA	NA	NA	NA	NA	NA	NA	NA	NA	NA	NA	NA	NA	NA	FvH4_4g20842	23954432	23955431	1000	+	TES	.	FvH4_4g20842	NA	NA	NA	NA	NA	NA	NA	NA	NA	NA	NA	NA	NA	NA	NA	NA	NA	NA	NA	NA	NA	NA	CHH	gain	1	57	0.0175438596491228	11	42	0.261904761904762	10	1	0.000404158962914668
FvH4_4g20921	FvH4_4g20921	24033592	24034591	1000	+	TSS	.	FvH4_4g20921	NA	NA	NA	NA	NA	NA	NA	NA	NA	NA	NA	NA	NA	NA	NA	NA	NA	NA	NA	NA	NA	NA	NA	NA	NA	NA	NA	NA	NA	NA	NA	NA	NA	FvH4_4g20921	24034592	24038691	4100	+	Gene	.	FvH4_4g20921	NA	NA	NA	NA	NA	NA	NA	NA	NA	NA	NA	NA	NA	NA	NA	NA	NA	NA	NA	NA	NA	NA	NA	NA	NA	NA	NA	NA	NA	NA	NA	NA	NA	FvH4_4g20921	24038692	24039691	1000	+	TES	.	FvH4_4g20921	NA	NA	NA	NA	NA	NA	NA	NA	NA	NA	NA	CHG	loss	125	180	0.694444444444444	37	76	0.486842105263158	12	-1	0.00176309632029037	NA	NA	NA	NA	NA	NA	NA	NA	NA	NA	NA
FvH4_4g20952	FvH4_4g20952	24086913	24087912	1000	-	TSS	.	FvH4_4g20952	NA	NA	NA	NA	NA	NA	NA	NA	NA	NA	NA	NA	NA	NA	NA	NA	NA	NA	NA	NA	NA	NA	NA	NA	NA	NA	NA	NA	NA	NA	NA	NA	NA	FvH4_4g20952	24087913	24093357	5445	-	Gene	.	FvH4_4g20952	NA	NA	NA	NA	NA	NA	NA	NA	NA	NA	NA	NA	NA	NA	NA	NA	NA	NA	NA	NA	NA	NA	CHH	gain,loss	181	410	1.38652172200559	76	205	1.15307328605201	46	-1	0.00592120993361118	FvH4_4g20952	24093358	24094357	1000	-	TES	.	FvH4_4g20952	NA	NA	NA	NA	NA	NA	NA	NA	NA	NA	NA	NA	NA	NA	NA	NA	NA	NA	NA	NA	NA	NA	NA	NA	NA	NA	NA	NA	NA	NA	NA	NA	NA
FvH4_4g20980	FvH4_4g20980	24097029	24098028	1000	-	TSS	.	FvH4_4g20980	NA	NA	NA	NA	NA	NA	NA	NA	NA	NA	NA	NA	NA	NA	NA	NA	NA	NA	NA	NA	NA	NA	NA	NA	NA	NA	NA	NA	NA	NA	NA	NA	NA	FvH4_4g20980	24098029	24133876	35848	-	Gene	.	FvH4_4g20980	NA	NA	NA	NA	NA	NA	NA	NA	NA	NA	NA	NA	NA	NA	NA	NA	NA	NA	NA	NA	NA	NA	NA	NA	NA	NA	NA	NA	NA	NA	NA	NA	NA	FvH4_4g20980	24133877	24134876	1000	-	TES	.	FvH4_4g20980	NA	NA	NA	NA	NA	NA	NA	NA	NA	NA	NA	NA	NA	NA	NA	NA	NA	NA	NA	NA	NA	NA	CHH	gain	42	205	0.204878048780488	33	75	0.44	15	1	0.000179709406285047
FvH4_4g20981	FvH4_4g20981	24140981	24141980	1000	+	TSS	.	FvH4_4g20981	NA	NA	NA	NA	NA	NA	NA	NA	NA	NA	NA	NA	NA	NA	NA	NA	NA	NA	NA	NA	NA	NA	NA	NA	NA	NA	NA	NA	NA	NA	NA	NA	NA	FvH4_4g20981	24141981	24149997	8017	+	Gene	.	FvH4_4g20981	NA	NA	NA	NA	NA	NA	NA	NA	NA	NA	NA	NA	NA	NA	NA	NA	NA	NA	NA	NA	NA	NA	CHH	gain	17	86	0.197674418604651	26	62	0.419354838709677	14	1	0.00372609728204353	FvH4_4g20981	24149998	24150997	1000	+	TES	.	FvH4_4g20981	NA	NA	NA	NA	NA	NA	NA	NA	NA	NA	NA	NA	NA	NA	NA	NA	NA	NA	NA	NA	NA	NA	NA	NA	NA	NA	NA	NA	NA	NA	NA	NA	NA
FvH4_4g21020	FvH4_4g21020	24171328	24172327	1000	-	TSS	.	FvH4_4g21020	NA	NA	NA	NA	NA	NA	NA	NA	NA	NA	NA	NA	NA	NA	NA	NA	NA	NA	NA	NA	NA	NA	NA	NA	NA	NA	NA	NA	NA	NA	NA	NA	NA	FvH4_4g21020	24172328	24177305	4978	-	Gene	.	FvH4_4g21020	CG	gain	33	187	0.364855072463768	32	66	0.976958525345622	8	2	0.00253576531132806	NA	NA	NA	NA	NA	NA	NA	NA	NA	NA	NA	NA	NA	NA	NA	NA	NA	NA	NA	NA	NA	NA	FvH4_4g21020	24177306	24178305	1000	-	TES	.	FvH4_4g21020	NA	NA	NA	NA	NA	NA	NA	NA	NA	NA	NA	NA	NA	NA	NA	NA	NA	NA	NA	NA	NA	NA	NA	NA	NA	NA	NA	NA	NA	NA	NA	NA	NA
FvH4_4g21031	FvH4_4g21031	24186192	24187191	1000	+	TSS	.	FvH4_4g21031	NA	NA	NA	NA	NA	NA	NA	NA	NA	NA	NA	NA	NA	NA	NA	NA	NA	NA	NA	NA	NA	NA	NA	NA	NA	NA	NA	NA	NA	NA	NA	NA	NA	FvH4_4g21031	24187192	24188646	1455	+	Gene	.	FvH4_4g21031	NA	NA	NA	NA	NA	NA	NA	NA	NA	NA	NA	NA	NA	NA	NA	NA	NA	NA	NA	NA	NA	NA	NA	NA	NA	NA	NA	NA	NA	NA	NA	NA	NA	FvH4_4g21031	24188647	24189646	1000	+	TES	.	FvH4_4g21031	NA	NA	NA	NA	NA	NA	NA	NA	NA	NA	NA	CHG	loss	156	176	0.886363636363636	40	61	0.655737704918033	10	-1	0.000184651726683084	NA	NA	NA	NA	NA	NA	NA	NA	NA	NA	NA
FvH4_4g21070	FvH4_4g21070	24206591	24207590	1000	+	TSS	.	FvH4_4g21070	NA	NA	NA	NA	NA	NA	NA	NA	NA	NA	NA	NA	NA	NA	NA	NA	NA	NA	NA	NA	NA	NA	CHH	gain	30	110	0.272727272727273	49	97	0.505154639175258	15	1	0.00085890509889436	FvH4_4g21070	24207591	24210594	3004	+	Gene	.	FvH4_4g21070	NA	NA	NA	NA	NA	NA	NA	NA	NA	NA	NA	NA	NA	NA	NA	NA	NA	NA	NA	NA	NA	NA	NA	NA	NA	NA	NA	NA	NA	NA	NA	NA	NA	FvH4_4g21070	24210595	24211594	1000	+	TES	.	FvH4_4g21070	NA	NA	NA	NA	NA	NA	NA	NA	NA	NA	NA	NA	NA	NA	NA	NA	NA	NA	NA	NA	NA	NA	NA	NA	NA	NA	NA	NA	NA	NA	NA	NA	NA
FvH4_4g21141	FvH4_4g21141	24272395	24273394	1000	+	TSS	.	FvH4_4g21141	NA	NA	NA	NA	NA	NA	NA	NA	NA	NA	NA	NA	NA	NA	NA	NA	NA	NA	NA	NA	NA	NA	NA	NA	NA	NA	NA	NA	NA	NA	NA	NA	NA	FvH4_4g21141	24273395	24274698	1304	+	Gene	.	FvH4_4g21141	NA	NA	NA	NA	NA	NA	NA	NA	NA	NA	NA	NA	NA	NA	NA	NA	NA	NA	NA	NA	NA	NA	NA	NA	NA	NA	NA	NA	NA	NA	NA	NA	NA	FvH4_4g21141	24274699	24275698	1000	+	TES	.	FvH4_4g21141	NA	NA	NA	NA	NA	NA	NA	NA	NA	NA	NA	NA	NA	NA	NA	NA	NA	NA	NA	NA	NA	NA	CHH	loss	85	360	0.452173235706496	3	132	0.0315789473684211	27	-2	0.00328979288477219
FvH4_4g21150	FvH4_4g21150	24275130	24276129	1000	+	TSS	.	FvH4_4g21150	NA	NA	NA	NA	NA	NA	NA	NA	NA	NA	NA	NA	NA	NA	NA	NA	NA	NA	NA	NA	NA	NA	CHH	loss	85	360	0.452173235706496	3	132	0.0315789473684211	27	-2	0.00328979288477219	FvH4_4g21150	24276130	24277127	998	+	Gene	.	FvH4_4g21150	NA	NA	NA	NA	NA	NA	NA	NA	NA	NA	NA	NA	NA	NA	NA	NA	NA	NA	NA	NA	NA	NA	NA	NA	NA	NA	NA	NA	NA	NA	NA	NA	NA	FvH4_4g21150	24277128	24278127	1000	+	TES	.	FvH4_4g21150	NA	NA	NA	NA	NA	NA	NA	NA	NA	NA	NA	NA	NA	NA	NA	NA	NA	NA	NA	NA	NA	NA	NA	NA	NA	NA	NA	NA	NA	NA	NA	NA	NA
FvH4_4g21151	FvH4_4g21151	24278033	24279032	1000	-	TSS	.	FvH4_4g21151	NA	NA	NA	NA	NA	NA	NA	NA	NA	NA	NA	CHG	loss	141	205	1.39573732718894	67	152	0.901260504201681	18	-2	0.00229942528803612	NA	NA	NA	NA	NA	NA	NA	NA	NA	NA	NA	FvH4_4g21151	24279033	24280024	992	-	Gene	.	FvH4_4g21151	NA	NA	NA	NA	NA	NA	NA	NA	NA	NA	NA	CHG	loss	66	112	0.589285714285714	30	84	0.357142857142857	10	-1	0.00155546952716804	NA	NA	NA	NA	NA	NA	NA	NA	NA	NA	NA	FvH4_4g21151	24280025	24281024	1000	-	TES	.	FvH4_4g21151	NA	NA	NA	NA	NA	NA	NA	NA	NA	NA	NA	NA	NA	NA	NA	NA	NA	NA	NA	NA	NA	NA	NA	NA	NA	NA	NA	NA	NA	NA	NA	NA	NA
FvH4_4g21160	FvH4_4g21160	24283993	24284992	1000	+	TSS	.	FvH4_4g21160	NA	NA	NA	NA	NA	NA	NA	NA	NA	NA	NA	NA	NA	NA	NA	NA	NA	NA	NA	NA	NA	NA	NA	NA	NA	NA	NA	NA	NA	NA	NA	NA	NA	FvH4_4g21160	24284993	24285514	522	+	Gene	.	FvH4_4g21160	NA	NA	NA	NA	NA	NA	NA	NA	NA	NA	NA	NA	NA	NA	NA	NA	NA	NA	NA	NA	NA	NA	NA	NA	NA	NA	NA	NA	NA	NA	NA	NA	NA	FvH4_4g21160	24285515	24286514	1000	+	TES	.	FvH4_4g21160	NA	NA	NA	NA	NA	NA	NA	NA	NA	NA	NA	NA	NA	NA	NA	NA	NA	NA	NA	NA	NA	NA	CHH	gain	44	116	0.379310344827586	50	82	0.609756097560976	11	1	0.00173375047108548
FvH4_4g21170	FvH4_4g21170	24285122	24286121	1000	+	TSS	.	FvH4_4g21170	NA	NA	NA	NA	NA	NA	NA	NA	NA	NA	NA	NA	NA	NA	NA	NA	NA	NA	NA	NA	NA	NA	CHH	gain	44	116	0.379310344827586	50	82	0.609756097560976	11	1	0.00173375047108548	FvH4_4g21170	24286122	24297421	11300	+	Gene	.	FvH4_4g21170	NA	NA	NA	NA	NA	NA	NA	NA	NA	NA	NA	NA	NA	NA	NA	NA	NA	NA	NA	NA	NA	NA	NA	NA	NA	NA	NA	NA	NA	NA	NA	NA	NA	FvH4_4g21170	24297422	24298421	1000	+	TES	.	FvH4_4g21170	NA	NA	NA	NA	NA	NA	NA	NA	NA	NA	NA	NA	NA	NA	NA	NA	NA	NA	NA	NA	NA	NA	NA	NA	NA	NA	NA	NA	NA	NA	NA	NA	NA
FvH4_4g21250	FvH4_4g21250	24328743	24329742	1000	+	TSS	.	FvH4_4g21250	NA	NA	NA	NA	NA	NA	NA	NA	NA	NA	NA	NA	NA	NA	NA	NA	NA	NA	NA	NA	NA	NA	CHH	loss	44	187	0.235294117647059	0	69	0	14	-1	3.34069164479999e-05	FvH4_4g21250	24329743	24337088	7346	+	Gene	.	FvH4_4g21250	NA	NA	NA	NA	NA	NA	NA	NA	NA	NA	NA	NA	NA	NA	NA	NA	NA	NA	NA	NA	NA	NA	NA	NA	NA	NA	NA	NA	NA	NA	NA	NA	NA	FvH4_4g21250	24337089	24338088	1000	+	TES	.	FvH4_4g21250	NA	NA	NA	NA	NA	NA	NA	NA	NA	NA	NA	NA	NA	NA	NA	NA	NA	NA	NA	NA	NA	NA	CHH	loss	166	277	0.59927797833935	13	102	0.127450980392157	17	-1	7.60522148151028e-14
FvH4_4g21260	FvH4_4g21260	24336707	24337706	1000	+	TSS	.	FvH4_4g21260	NA	NA	NA	NA	NA	NA	NA	NA	NA	NA	NA	NA	NA	NA	NA	NA	NA	NA	NA	NA	NA	NA	CHH	loss	166	277	0.59927797833935	13	102	0.127450980392157	17	-1	7.60522148151028e-14	FvH4_4g21260	24337707	24339214	1508	+	Gene	.	FvH4_4g21260	NA	NA	NA	NA	NA	NA	NA	NA	NA	NA	NA	NA	NA	NA	NA	NA	NA	NA	NA	NA	NA	NA	NA	NA	NA	NA	NA	NA	NA	NA	NA	NA	NA	FvH4_4g21260	24339215	24340214	1000	+	TES	.	FvH4_4g21260	NA	NA	NA	NA	NA	NA	NA	NA	NA	NA	NA	NA	NA	NA	NA	NA	NA	NA	NA	NA	NA	NA	NA	NA	NA	NA	NA	NA	NA	NA	NA	NA	NA
FvH4_4g21291	FvH4_4g21291	24342657	24343656	1000	+	TSS	.	FvH4_4g21291	NA	NA	NA	NA	NA	NA	NA	NA	NA	NA	NA	NA	NA	NA	NA	NA	NA	NA	NA	NA	NA	NA	NA	NA	NA	NA	NA	NA	NA	NA	NA	NA	NA	FvH4_4g21291	24343657	24353601	9945	+	Gene	.	FvH4_4g21291	CG	loss	114	149	0.76510067114094	32	57	0.56140350877193	12	-1	0.0041131321702321	NA	NA	NA	NA	NA	NA	NA	NA	NA	NA	NA	NA	NA	NA	NA	NA	NA	NA	NA	NA	NA	NA	FvH4_4g21291	24353602	24354601	1000	+	TES	.	FvH4_4g21291	NA	NA	NA	NA	NA	NA	NA	NA	NA	NA	NA	NA	NA	NA	NA	NA	NA	NA	NA	NA	NA	NA	NA	NA	NA	NA	NA	NA	NA	NA	NA	NA	NA
FvH4_4g21292	FvH4_4g21292	24354674	24355673	1000	+	TSS	.	FvH4_4g21292	NA	NA	NA	NA	NA	NA	NA	NA	NA	NA	NA	NA	NA	NA	NA	NA	NA	NA	NA	NA	NA	NA	CHH	loss	45	92	0.489130434782609	7	46	0.152173913043478	9	-1	0.000235700827745825	FvH4_4g21292	24355674	24363216	7543	+	Gene	.	FvH4_4g21292	NA	NA	NA	NA	NA	NA	NA	NA	NA	NA	NA	NA	NA	NA	NA	NA	NA	NA	NA	NA	NA	NA	CHH	gain	21	132	0.159090909090909	20	51	0.392156862745098	12	1	0.000981596766444218	FvH4_4g21292	24363217	24364216	1000	+	TES	.	FvH4_4g21292	NA	NA	NA	NA	NA	NA	NA	NA	NA	NA	NA	NA	NA	NA	NA	NA	NA	NA	NA	NA	NA	NA	NA	NA	NA	NA	NA	NA	NA	NA	NA	NA	NA
FvH4_4g21320	FvH4_4g21320	24366731	24367730	1000	-	TSS	.	FvH4_4g21320	NA	NA	NA	NA	NA	NA	NA	NA	NA	NA	NA	NA	NA	NA	NA	NA	NA	NA	NA	NA	NA	NA	NA	NA	NA	NA	NA	NA	NA	NA	NA	NA	NA	FvH4_4g21320	24367731	24373425	5695	-	Gene	.	FvH4_4g21320	NA	NA	NA	NA	NA	NA	NA	NA	NA	NA	NA	NA	NA	NA	NA	NA	NA	NA	NA	NA	NA	NA	NA	NA	NA	NA	NA	NA	NA	NA	NA	NA	NA	FvH4_4g21320	24373426	24374425	1000	-	TES	.	FvH4_4g21320	NA	NA	NA	NA	NA	NA	NA	NA	NA	NA	NA	NA	NA	NA	NA	NA	NA	NA	NA	NA	NA	NA	CHH	loss	72	159	0.452830188679245	17	84	0.202380952380952	10	-1	0.000233293933095417
FvH4_4g21370	FvH4_4g21370	24409157	24410156	1000	-	TSS	.	FvH4_4g21370	NA	NA	NA	NA	NA	NA	NA	NA	NA	NA	NA	NA	NA	NA	NA	NA	NA	NA	NA	NA	NA	NA	CHH	loss	28	81	0.345679012345679	1	36	0.0277777777777778	8	-1	0.000411891272610388	FvH4_4g21370	24410157	24413771	3615	-	Gene	.	FvH4_4g21370	NA	NA	NA	NA	NA	NA	NA	NA	NA	NA	NA	NA	NA	NA	NA	NA	NA	NA	NA	NA	NA	NA	NA	NA	NA	NA	NA	NA	NA	NA	NA	NA	NA	FvH4_4g21370	24413772	24414771	1000	-	TES	.	FvH4_4g21370	NA	NA	NA	NA	NA	NA	NA	NA	NA	NA	NA	NA	NA	NA	NA	NA	NA	NA	NA	NA	NA	NA	NA	NA	NA	NA	NA	NA	NA	NA	NA	NA	NA
FvH4_4g21400	FvH4_4g21400	24456429	24457428	1000	+	TSS	.	FvH4_4g21400	NA	NA	NA	NA	NA	NA	NA	NA	NA	NA	NA	NA	NA	NA	NA	NA	NA	NA	NA	NA	NA	NA	CHH	gain,loss	68	167	0.70955223880597	33	105	0.630102040816326	21	0	0.00193108163418536	FvH4_4g21400	24457429	24459467	2039	+	Gene	.	FvH4_4g21400	NA	NA	NA	NA	NA	NA	NA	NA	NA	NA	NA	NA	NA	NA	NA	NA	NA	NA	NA	NA	NA	NA	NA	NA	NA	NA	NA	NA	NA	NA	NA	NA	NA	FvH4_4g21400	24459468	24460467	1000	+	TES	.	FvH4_4g21400	NA	NA	NA	NA	NA	NA	NA	NA	NA	NA	NA	NA	NA	NA	NA	NA	NA	NA	NA	NA	NA	NA	NA	NA	NA	NA	NA	NA	NA	NA	NA	NA	NA
FvH4_4g21440	FvH4_4g21440	24508125	24509124	1000	+	TSS	.	FvH4_4g21440	NA	NA	NA	NA	NA	NA	NA	NA	NA	NA	NA	CHG	loss	27	33	0.818181818181818	12	31	0.387096774193548	4	-1	0.000814560826967055	CHH	loss	45	146	0.308219178082192	10	135	0.0740740740740741	15	-1	4.81553962782423e-06	FvH4_4g21440	24509125	24512641	3517	+	Gene	.	FvH4_4g21440	NA	NA	NA	NA	NA	NA	NA	NA	NA	NA	NA	NA	NA	NA	NA	NA	NA	NA	NA	NA	NA	NA	NA	NA	NA	NA	NA	NA	NA	NA	NA	NA	NA	FvH4_4g21440	24512642	24513641	1000	+	TES	.	FvH4_4g21440	NA	NA	NA	NA	NA	NA	NA	NA	NA	NA	NA	NA	NA	NA	NA	NA	NA	NA	NA	NA	NA	NA	NA	NA	NA	NA	NA	NA	NA	NA	NA	NA	NA
FvH4_4g21460	FvH4_4g21460	24524062	24525061	1000	+	TSS	.	FvH4_4g21460	NA	NA	NA	NA	NA	NA	NA	NA	NA	NA	NA	NA	NA	NA	NA	NA	NA	NA	NA	NA	NA	NA	CHH	gain	99	166	1.23676740691267	98	110	1.78320508531281	20	2	0.00747749560938134	FvH4_4g21460	24525062	24530288	5227	+	Gene	.	FvH4_4g21460	NA	NA	NA	NA	NA	NA	NA	NA	NA	NA	NA	NA	NA	NA	NA	NA	NA	NA	NA	NA	NA	NA	NA	NA	NA	NA	NA	NA	NA	NA	NA	NA	NA	FvH4_4g21460	24530289	24531288	1000	+	TES	.	FvH4_4g21460	NA	NA	NA	NA	NA	NA	NA	NA	NA	NA	NA	NA	NA	NA	NA	NA	NA	NA	NA	NA	NA	NA	NA	NA	NA	NA	NA	NA	NA	NA	NA	NA	NA
FvH4_4g21470	FvH4_4g21470	24530116	24531115	1000	-	TSS	.	FvH4_4g21470	NA	NA	NA	NA	NA	NA	NA	NA	NA	NA	NA	NA	NA	NA	NA	NA	NA	NA	NA	NA	NA	NA	NA	NA	NA	NA	NA	NA	NA	NA	NA	NA	NA	FvH4_4g21470	24531116	24535894	4779	-	Gene	.	FvH4_4g21470	NA	NA	NA	NA	NA	NA	NA	NA	NA	NA	NA	NA	NA	NA	NA	NA	NA	NA	NA	NA	NA	NA	NA	NA	NA	NA	NA	NA	NA	NA	NA	NA	NA	FvH4_4g21470	24535895	24536894	1000	-	TES	.	FvH4_4g21470	NA	NA	NA	NA	NA	NA	NA	NA	NA	NA	NA	NA	NA	NA	NA	NA	NA	NA	NA	NA	NA	NA	CHH	gain	79	156	0.506410256410256	63	88	0.715909090909091	15	1	0.00179977392839017
FvH4_4g21510	FvH4_4g21510	24567567	24568566	1000	-	TSS	.	FvH4_4g21510	NA	NA	NA	NA	NA	NA	NA	NA	NA	NA	NA	NA	NA	NA	NA	NA	NA	NA	NA	NA	NA	NA	NA	NA	NA	NA	NA	NA	NA	NA	NA	NA	NA	FvH4_4g21510	24568567	24571938	3372	-	Gene	.	FvH4_4g21510	CG	gain	68	143	0.475524475524476	29	39	0.743589743589744	6	1	0.00338505995867948	NA	NA	NA	NA	NA	NA	NA	NA	NA	NA	NA	NA	NA	NA	NA	NA	NA	NA	NA	NA	NA	NA	FvH4_4g21510	24571939	24572938	1000	-	TES	.	FvH4_4g21510	NA	NA	NA	NA	NA	NA	NA	NA	NA	NA	NA	NA	NA	NA	NA	NA	NA	NA	NA	NA	NA	NA	NA	NA	NA	NA	NA	NA	NA	NA	NA	NA	NA
FvH4_4g21520	FvH4_4g21520	24571370	24572369	1000	+	TSS	.	FvH4_4g21520	NA	NA	NA	NA	NA	NA	NA	NA	NA	NA	NA	NA	NA	NA	NA	NA	NA	NA	NA	NA	NA	NA	NA	NA	NA	NA	NA	NA	NA	NA	NA	NA	NA	FvH4_4g21520	24572370	24575224	2855	+	Gene	.	FvH4_4g21520	NA	NA	NA	NA	NA	NA	NA	NA	NA	NA	NA	NA	NA	NA	NA	NA	NA	NA	NA	NA	NA	NA	NA	NA	NA	NA	NA	NA	NA	NA	NA	NA	NA	FvH4_4g21520	24575225	24576224	1000	+	TES	.	FvH4_4g21520	CG	gain	55	138	0.398550724637681	58	75	0.773333333333333	6	1	3.14527088348902e-06	NA	NA	NA	NA	NA	NA	NA	NA	NA	NA	NA	NA	NA	NA	NA	NA	NA	NA	NA	NA	NA	NA
FvH4_4g21530	FvH4_4g21530	24575403	24576402	1000	-	TSS	.	FvH4_4g21530	CG	gain	55	138	0.398550724637681	58	75	0.773333333333333	6	1	3.14527088348902e-06	NA	NA	NA	NA	NA	NA	NA	NA	NA	NA	NA	NA	NA	NA	NA	NA	NA	NA	NA	NA	NA	NA	FvH4_4g21530	24576403	24581003	4601	-	Gene	.	FvH4_4g21530	NA	NA	NA	NA	NA	NA	NA	NA	NA	NA	NA	NA	NA	NA	NA	NA	NA	NA	NA	NA	NA	NA	NA	NA	NA	NA	NA	NA	NA	NA	NA	NA	NA	FvH4_4g21530	24581004	24582003	1000	-	TES	.	FvH4_4g21530	NA	NA	NA	NA	NA	NA	NA	NA	NA	NA	NA	NA	NA	NA	NA	NA	NA	NA	NA	NA	NA	NA	NA	NA	NA	NA	NA	NA	NA	NA	NA	NA	NA
FvH4_4g21600	FvH4_4g21600	24610842	24611841	1000	+	TSS	.	FvH4_4g21600	NA	NA	NA	NA	NA	NA	NA	NA	NA	NA	NA	NA	NA	NA	NA	NA	NA	NA	NA	NA	NA	NA	NA	NA	NA	NA	NA	NA	NA	NA	NA	NA	NA	FvH4_4g21600	24611842	24618590	6749	+	Gene	.	FvH4_4g21600	NA	NA	NA	NA	NA	NA	NA	NA	NA	NA	NA	NA	NA	NA	NA	NA	NA	NA	NA	NA	NA	NA	NA	NA	NA	NA	NA	NA	NA	NA	NA	NA	NA	FvH4_4g21600	24618591	24619590	1000	+	TES	.	FvH4_4g21600	NA	NA	NA	NA	NA	NA	NA	NA	NA	NA	NA	NA	NA	NA	NA	NA	NA	NA	NA	NA	NA	NA	CHH	loss	112	276	0.405797101449275	16	87	0.183908045977011	13	-1	0.000299230288074303
FvH4_4g21622	FvH4_4g21622	24671712	24672711	1000	+	TSS	.	FvH4_4g21622	NA	NA	NA	NA	NA	NA	NA	NA	NA	NA	NA	NA	NA	NA	NA	NA	NA	NA	NA	NA	NA	NA	CHH	gain	30	171	0.175438596491228	25	64	0.390625	13	1	0.000777646119547594	FvH4_4g21622	24672712	24675825	3114	+	Gene	.	FvH4_4g21622	NA	NA	NA	NA	NA	NA	NA	NA	NA	NA	NA	NA	NA	NA	NA	NA	NA	NA	NA	NA	NA	NA	NA	NA	NA	NA	NA	NA	NA	NA	NA	NA	NA	FvH4_4g21622	24675826	24676825	1000	+	TES	.	FvH4_4g21622	NA	NA	NA	NA	NA	NA	NA	NA	NA	NA	NA	NA	NA	NA	NA	NA	NA	NA	NA	NA	NA	NA	NA	NA	NA	NA	NA	NA	NA	NA	NA	NA	NA
FvH4_4g21690	FvH4_4g21690	24705571	24706570	1000	+	TSS	.	FvH4_4g21690	NA	NA	NA	NA	NA	NA	NA	NA	NA	NA	NA	NA	NA	NA	NA	NA	NA	NA	NA	NA	NA	NA	NA	NA	NA	NA	NA	NA	NA	NA	NA	NA	NA	FvH4_4g21690	24706571	24716042	9472	+	Gene	.	FvH4_4g21690	NA	NA	NA	NA	NA	NA	NA	NA	NA	NA	NA	NA	NA	NA	NA	NA	NA	NA	NA	NA	NA	NA	NA	NA	NA	NA	NA	NA	NA	NA	NA	NA	NA	FvH4_4g21690	24716043	24717042	1000	+	TES	.	FvH4_4g21690	NA	NA	NA	NA	NA	NA	NA	NA	NA	NA	NA	NA	NA	NA	NA	NA	NA	NA	NA	NA	NA	NA	CHH	gain	24	118	0.203389830508475	23	55	0.418181818181818	11	1	0.00346015352783418
FvH4_4g21750	FvH4_4g21750	24760439	24761438	1000	+	TSS	.	FvH4_4g21750	NA	NA	NA	NA	NA	NA	NA	NA	NA	NA	NA	NA	NA	NA	NA	NA	NA	NA	NA	NA	NA	NA	CHH	gain	54	192	0.28125	42	86	0.488372093023256	14	1	0.00108301457698039	FvH4_4g21750	24761439	24761811	373	+	Gene	.	FvH4_4g21750	NA	NA	NA	NA	NA	NA	NA	NA	NA	NA	NA	NA	NA	NA	NA	NA	NA	NA	NA	NA	NA	NA	NA	NA	NA	NA	NA	NA	NA	NA	NA	NA	NA	FvH4_4g21750	24761812	24762811	1000	+	TES	.	FvH4_4g21750	NA	NA	NA	NA	NA	NA	NA	NA	NA	NA	NA	NA	NA	NA	NA	NA	NA	NA	NA	NA	NA	NA	NA	NA	NA	NA	NA	NA	NA	NA	NA	NA	NA
FvH4_4g21770	FvH4_4g21770	24773926	24774925	1000	-	TSS	.	FvH4_4g21770	NA	NA	NA	NA	NA	NA	NA	NA	NA	NA	NA	NA	NA	NA	NA	NA	NA	NA	NA	NA	NA	NA	NA	NA	NA	NA	NA	NA	NA	NA	NA	NA	NA	FvH4_4g21770	24774926	24778056	3131	-	Gene	.	FvH4_4g21770	NA	NA	NA	NA	NA	NA	NA	NA	NA	NA	NA	NA	NA	NA	NA	NA	NA	NA	NA	NA	NA	NA	NA	NA	NA	NA	NA	NA	NA	NA	NA	NA	NA	FvH4_4g21770	24778057	24779056	1000	-	TES	.	FvH4_4g21770	CG	loss	28	63	0.444444444444444	4	39	0.102564102564103	5	-1	0.000752544747827467	CHG	loss	33	105	0.314285714285714	4	51	0.0784313725490196	8	-1	0.00146827448957868	CHH	loss	27	61	0.442622950819672	3	30	0.1	6	-1	0.00141046412056302
FvH4_4g21780	FvH4_4g21780	24778482	24779481	1000	-	TSS	.	FvH4_4g21780	CG	loss	28	63	0.444444444444444	4	39	0.102564102564103	5	-1	0.000752544747827467	CHG	loss	33	105	0.314285714285714	4	51	0.0784313725490196	8	-1	0.00146827448957868	CHH	loss	27	61	0.442622950819672	3	30	0.1	6	-1	0.00141046412056302	FvH4_4g21780	24779482	24781503	2022	-	Gene	.	FvH4_4g21780	NA	NA	NA	NA	NA	NA	NA	NA	NA	NA	NA	NA	NA	NA	NA	NA	NA	NA	NA	NA	NA	NA	CHH	gain	15	216	0.0694444444444444	25	76	0.328947368421053	14	1	2.1252150440612e-07	FvH4_4g21780	24781504	24782503	1000	-	TES	.	FvH4_4g21780	NA	NA	NA	NA	NA	NA	NA	NA	NA	NA	NA	NA	NA	NA	NA	NA	NA	NA	NA	NA	NA	NA	NA	NA	NA	NA	NA	NA	NA	NA	NA	NA	NA
FvH4_4g21831	FvH4_4g21831	24817170	24818169	1000	-	TSS	.	FvH4_4g21831	NA	NA	NA	NA	NA	NA	NA	NA	NA	NA	NA	NA	NA	NA	NA	NA	NA	NA	NA	NA	NA	NA	NA	NA	NA	NA	NA	NA	NA	NA	NA	NA	NA	FvH4_4g21831	24818170	24822079	3910	-	Gene	.	FvH4_4g21831	NA	NA	NA	NA	NA	NA	NA	NA	NA	NA	NA	NA	NA	NA	NA	NA	NA	NA	NA	NA	NA	NA	CHH	gain	25	186	0.134408602150538	25	68	0.367647058823529	16	1	9.08520429189982e-05	FvH4_4g21831	24822080	24823079	1000	-	TES	.	FvH4_4g21831	NA	NA	NA	NA	NA	NA	NA	NA	NA	NA	NA	NA	NA	NA	NA	NA	NA	NA	NA	NA	NA	NA	NA	NA	NA	NA	NA	NA	NA	NA	NA	NA	NA
FvH4_4g21832	FvH4_4g21832	24823439	24824438	1000	+	TSS	.	FvH4_4g21832	NA	NA	NA	NA	NA	NA	NA	NA	NA	NA	NA	NA	NA	NA	NA	NA	NA	NA	NA	NA	NA	NA	CHH	loss	248	611	0.814394682358069	37	194	0.384911717495987	25	-2	0.000870459291703894	FvH4_4g21832	24824439	24825494	1056	+	Gene	.	FvH4_4g21832	NA	NA	NA	NA	NA	NA	NA	NA	NA	NA	NA	NA	NA	NA	NA	NA	NA	NA	NA	NA	NA	NA	NA	NA	NA	NA	NA	NA	NA	NA	NA	NA	NA	FvH4_4g21832	24825495	24826494	1000	+	TES	.	FvH4_4g21832	NA	NA	NA	NA	NA	NA	NA	NA	NA	NA	NA	NA	NA	NA	NA	NA	NA	NA	NA	NA	NA	NA	NA	NA	NA	NA	NA	NA	NA	NA	NA	NA	NA
FvH4_4g21833	FvH4_4g21833	24831457	24832456	1000	-	TSS	.	FvH4_4g21833	NA	NA	NA	NA	NA	NA	NA	NA	NA	NA	NA	NA	NA	NA	NA	NA	NA	NA	NA	NA	NA	NA	CHH	gain	68	368	0.317361111111111	68	168	0.792270531400966	28	2	0.000837174982742523	FvH4_4g21833	24832457	24833607	1151	-	Gene	.	FvH4_4g21833	NA	NA	NA	NA	NA	NA	NA	NA	NA	NA	NA	NA	NA	NA	NA	NA	NA	NA	NA	NA	NA	NA	CHH	gain,loss	279	817	1.52611544086711	55	310	0.948015162342974	63	-1	0.000229140763609298	FvH4_4g21833	24833608	24834607	1000	-	TES	.	FvH4_4g21833	NA	NA	NA	NA	NA	NA	NA	NA	NA	NA	NA	NA	NA	NA	NA	NA	NA	NA	NA	NA	NA	NA	NA	NA	NA	NA	NA	NA	NA	NA	NA	NA	NA
FvH4_4g21850	FvH4_4g21850	24836414	24837413	1000	-	TSS	.	FvH4_4g21850	NA	NA	NA	NA	NA	NA	NA	NA	NA	NA	NA	NA	NA	NA	NA	NA	NA	NA	NA	NA	NA	NA	NA	NA	NA	NA	NA	NA	NA	NA	NA	NA	NA	FvH4_4g21850	24837414	24839713	2300	-	Gene	.	FvH4_4g21850	NA	NA	NA	NA	NA	NA	NA	NA	NA	NA	NA	NA	NA	NA	NA	NA	NA	NA	NA	NA	NA	NA	NA	NA	NA	NA	NA	NA	NA	NA	NA	NA	NA	FvH4_4g21850	24839714	24840713	1000	-	TES	.	FvH4_4g21850	NA	NA	NA	NA	NA	NA	NA	NA	NA	NA	NA	NA	NA	NA	NA	NA	NA	NA	NA	NA	NA	NA	CHH	loss	59	154	0.383116883116883	20	114	0.175438596491228	15	-1	0.000398111938217983
FvH4_4g22040	FvH4_4g22040	24986305	24987304	1000	-	TSS	.	FvH4_4g22040	NA	NA	NA	NA	NA	NA	NA	NA	NA	NA	NA	NA	NA	NA	NA	NA	NA	NA	NA	NA	NA	NA	CHH	gain	85	315	0.538461538461538	67	119	1.09768115942029	22	2	0.000674324481392582	FvH4_4g22040	24987305	24987696	392	-	Gene	.	FvH4_4g22040	NA	NA	NA	NA	NA	NA	NA	NA	NA	NA	NA	NA	NA	NA	NA	NA	NA	NA	NA	NA	NA	NA	NA	NA	NA	NA	NA	NA	NA	NA	NA	NA	NA	FvH4_4g22040	24987697	24988696	1000	-	TES	.	FvH4_4g22040	NA	NA	NA	NA	NA	NA	NA	NA	NA	NA	NA	NA	NA	NA	NA	NA	NA	NA	NA	NA	NA	NA	NA	NA	NA	NA	NA	NA	NA	NA	NA	NA	NA
FvH4_4g22041	FvH4_4g22041	24987854	24988853	1000	+	TSS	.	FvH4_4g22041	NA	NA	NA	NA	NA	NA	NA	NA	NA	NA	NA	NA	NA	NA	NA	NA	NA	NA	NA	NA	NA	NA	NA	NA	NA	NA	NA	NA	NA	NA	NA	NA	NA	FvH4_4g22041	24988854	24990118	1265	+	Gene	.	FvH4_4g22041	NA	NA	NA	NA	NA	NA	NA	NA	NA	NA	NA	NA	NA	NA	NA	NA	NA	NA	NA	NA	NA	NA	CHH	loss	43	125	0.344	5	44	0.113636363636364	11	-1	0.00390384134705696	FvH4_4g22041	24990119	24991118	1000	+	TES	.	FvH4_4g22041	NA	NA	NA	NA	NA	NA	NA	NA	NA	NA	NA	NA	NA	NA	NA	NA	NA	NA	NA	NA	NA	NA	NA	NA	NA	NA	NA	NA	NA	NA	NA	NA	NA
FvH4_4g22080	FvH4_4g22080	25016847	25017846	1000	-	TSS	.	FvH4_4g22080	NA	NA	NA	NA	NA	NA	NA	NA	NA	NA	NA	NA	NA	NA	NA	NA	NA	NA	NA	NA	NA	NA	NA	NA	NA	NA	NA	NA	NA	NA	NA	NA	NA	FvH4_4g22080	25017847	25019337	1491	-	Gene	.	FvH4_4g22080	NA	NA	NA	NA	NA	NA	NA	NA	NA	NA	NA	NA	NA	NA	NA	NA	NA	NA	NA	NA	NA	NA	NA	NA	NA	NA	NA	NA	NA	NA	NA	NA	NA	FvH4_4g22080	25019338	25020337	1000	-	TES	.	FvH4_4g22080	NA	NA	NA	NA	NA	NA	NA	NA	NA	NA	NA	NA	NA	NA	NA	NA	NA	NA	NA	NA	NA	NA	CHH	gain	56	262	0.213740458015267	35	84	0.416666666666667	19	1	0.00041157858942195
FvH4_4g22120	FvH4_4g22120	25052938	25053937	1000	-	TSS	.	FvH4_4g22120	NA	NA	NA	NA	NA	NA	NA	NA	NA	NA	NA	NA	NA	NA	NA	NA	NA	NA	NA	NA	NA	NA	NA	NA	NA	NA	NA	NA	NA	NA	NA	NA	NA	FvH4_4g22120	25053938	25056216	2279	-	Gene	.	FvH4_4g22120	NA	NA	NA	NA	NA	NA	NA	NA	NA	NA	NA	NA	NA	NA	NA	NA	NA	NA	NA	NA	NA	NA	NA	NA	NA	NA	NA	NA	NA	NA	NA	NA	NA	FvH4_4g22120	25056217	25057216	1000	-	TES	.	FvH4_4g22120	NA	NA	NA	NA	NA	NA	NA	NA	NA	NA	NA	NA	NA	NA	NA	NA	NA	NA	NA	NA	NA	NA	CHH	loss	49	138	0.355072463768116	5	59	0.0847457627118644	10	-1	0.00020335663598118
FvH4_4g22130	FvH4_4g22130	25075413	25076412	1000	-	TSS	.	FvH4_4g22130	NA	NA	NA	NA	NA	NA	NA	NA	NA	NA	NA	NA	NA	NA	NA	NA	NA	NA	NA	NA	NA	NA	NA	NA	NA	NA	NA	NA	NA	NA	NA	NA	NA	FvH4_4g22130	25076413	25077000	588	-	Gene	.	FvH4_4g22130	NA	NA	NA	NA	NA	NA	NA	NA	NA	NA	NA	NA	NA	NA	NA	NA	NA	NA	NA	NA	NA	NA	NA	NA	NA	NA	NA	NA	NA	NA	NA	NA	NA	FvH4_4g22130	25077001	25078000	1000	-	TES	.	FvH4_4g22130	NA	NA	NA	NA	NA	NA	NA	NA	NA	NA	NA	NA	NA	NA	NA	NA	NA	NA	NA	NA	NA	NA	CHH	gain	48	179	0.268156424581006	32	54	0.592592592592593	13	1	3.67495801236862e-05
FvH4_4g22250	FvH4_4g22250	25128555	25129554	1000	-	TSS	.	FvH4_4g22250	NA	NA	NA	NA	NA	NA	NA	NA	NA	NA	NA	NA	NA	NA	NA	NA	NA	NA	NA	NA	NA	NA	CHH	gain	67	155	0.432258064516129	34	53	0.641509433962264	13	1	0.00857069143235422	FvH4_4g22250	25129555	25131183	1629	-	Gene	.	FvH4_4g22250	NA	NA	NA	NA	NA	NA	NA	NA	NA	NA	NA	NA	NA	NA	NA	NA	NA	NA	NA	NA	NA	NA	NA	NA	NA	NA	NA	NA	NA	NA	NA	NA	NA	FvH4_4g22250	25131184	25132183	1000	-	TES	.	FvH4_4g22250	NA	NA	NA	NA	NA	NA	NA	NA	NA	NA	NA	NA	NA	NA	NA	NA	NA	NA	NA	NA	NA	NA	NA	NA	NA	NA	NA	NA	NA	NA	NA	NA	NA
FvH4_4g22273	FvH4_4g22273	25177967	25178966	1000	-	TSS	.	FvH4_4g22273	NA	NA	NA	NA	NA	NA	NA	NA	NA	NA	NA	NA	NA	NA	NA	NA	NA	NA	NA	NA	NA	NA	CHH	gain	35	113	0.309734513274336	42	79	0.531645569620253	19	1	0.00239245824020977	FvH4_4g22273	25178967	25181269	2303	-	Gene	.	FvH4_4g22273	NA	NA	NA	NA	NA	NA	NA	NA	NA	NA	NA	NA	NA	NA	NA	NA	NA	NA	NA	NA	NA	NA	CHH	gain	35	113	0.309734513274336	42	79	0.531645569620253	19	1	0.00239245824020977	FvH4_4g22273	25181270	25182269	1000	-	TES	.	FvH4_4g22273	NA	NA	NA	NA	NA	NA	NA	NA	NA	NA	NA	NA	NA	NA	NA	NA	NA	NA	NA	NA	NA	NA	NA	NA	NA	NA	NA	NA	NA	NA	NA	NA	NA
FvH4_4g22390	FvH4_4g22390	25225646	25226645	1000	+	TSS	.	FvH4_4g22390	NA	NA	NA	NA	NA	NA	NA	NA	NA	NA	NA	NA	NA	NA	NA	NA	NA	NA	NA	NA	NA	NA	CHH	gain	46	142	0.323943661971831	31	51	0.607843137254902	11	1	0.000604735257265315	FvH4_4g22390	25226646	25229163	2518	+	Gene	.	FvH4_4g22390	NA	NA	NA	NA	NA	NA	NA	NA	NA	NA	NA	NA	NA	NA	NA	NA	NA	NA	NA	NA	NA	NA	NA	NA	NA	NA	NA	NA	NA	NA	NA	NA	NA	FvH4_4g22390	25229164	25230163	1000	+	TES	.	FvH4_4g22390	NA	NA	NA	NA	NA	NA	NA	NA	NA	NA	NA	NA	NA	NA	NA	NA	NA	NA	NA	NA	NA	NA	CHH	gain	86	273	0.315018315018315	45	81	0.555555555555556	15	1	0.000178013136397729
FvH4_4g22400	FvH4_4g22400	25235151	25236150	1000	+	TSS	.	FvH4_4g22400	NA	NA	NA	NA	NA	NA	NA	NA	NA	NA	NA	NA	NA	NA	NA	NA	NA	NA	NA	NA	NA	NA	CHH	loss	124	328	0.378048780487805	11	76	0.144736842105263	19	-1	0.000210929499306734	FvH4_4g22400	25236151	25237683	1533	+	Gene	.	FvH4_4g22400	NA	NA	NA	NA	NA	NA	NA	NA	NA	NA	NA	NA	NA	NA	NA	NA	NA	NA	NA	NA	NA	NA	CHH	gain,loss	134	453	0.458048780487805	36	142	0.523524720893142	32	0	0.000213716630482697	FvH4_4g22400	25237684	25238683	1000	+	TES	.	FvH4_4g22400	NA	NA	NA	NA	NA	NA	NA	NA	NA	NA	NA	NA	NA	NA	NA	NA	NA	NA	NA	NA	NA	NA	NA	NA	NA	NA	NA	NA	NA	NA	NA	NA	NA
FvH4_4g22440	FvH4_4g22440	25273818	25274817	1000	+	TSS	.	FvH4_4g22440	NA	NA	NA	NA	NA	NA	NA	NA	NA	NA	NA	NA	NA	NA	NA	NA	NA	NA	NA	NA	NA	NA	CHH	gain	32	224	0.142857142857143	29	64	0.453125	15	1	8.40580953435903e-07	FvH4_4g22440	25274818	25280631	5814	+	Gene	.	FvH4_4g22440	NA	NA	NA	NA	NA	NA	NA	NA	NA	NA	NA	NA	NA	NA	NA	NA	NA	NA	NA	NA	NA	NA	NA	NA	NA	NA	NA	NA	NA	NA	NA	NA	NA	FvH4_4g22440	25280632	25281631	1000	+	TES	.	FvH4_4g22440	NA	NA	NA	NA	NA	NA	NA	NA	NA	NA	NA	NA	NA	NA	NA	NA	NA	NA	NA	NA	NA	NA	NA	NA	NA	NA	NA	NA	NA	NA	NA	NA	NA
FvH4_4g22472	FvH4_4g22472	25302703	25303702	1000	-	TSS	.	FvH4_4g22472	NA	NA	NA	NA	NA	NA	NA	NA	NA	NA	NA	NA	NA	NA	NA	NA	NA	NA	NA	NA	NA	NA	NA	NA	NA	NA	NA	NA	NA	NA	NA	NA	NA	FvH4_4g22472	25303703	25305450	1748	-	Gene	.	FvH4_4g22472	NA	NA	NA	NA	NA	NA	NA	NA	NA	NA	NA	NA	NA	NA	NA	NA	NA	NA	NA	NA	NA	NA	NA	NA	NA	NA	NA	NA	NA	NA	NA	NA	NA	FvH4_4g22472	25305451	25306450	1000	-	TES	.	FvH4_4g22472	NA	NA	NA	NA	NA	NA	NA	NA	NA	NA	NA	NA	NA	NA	NA	NA	NA	NA	NA	NA	NA	NA	CHH	loss	146	246	0.59349593495935	30	78	0.384615384615385	10	-1	0.00159273862042742
FvH4_4g22510	FvH4_4g22510	25318130	25319129	1000	+	TSS	.	FvH4_4g22510	NA	NA	NA	NA	NA	NA	NA	NA	NA	NA	NA	NA	NA	NA	NA	NA	NA	NA	NA	NA	NA	NA	CHH	gain	65	299	0.217391304347826	38	88	0.431818181818182	14	1	0.00014441868628299	FvH4_4g22510	25319130	25321711	2582	+	Gene	.	FvH4_4g22510	NA	NA	NA	NA	NA	NA	NA	NA	NA	NA	NA	NA	NA	NA	NA	NA	NA	NA	NA	NA	NA	NA	NA	NA	NA	NA	NA	NA	NA	NA	NA	NA	NA	FvH4_4g22510	25321712	25322711	1000	+	TES	.	FvH4_4g22510	NA	NA	NA	NA	NA	NA	NA	NA	NA	NA	NA	NA	NA	NA	NA	NA	NA	NA	NA	NA	NA	NA	NA	NA	NA	NA	NA	NA	NA	NA	NA	NA	NA
FvH4_4g22550	FvH4_4g22550	25331306	25332305	1000	-	TSS	.	FvH4_4g22550	NA	NA	NA	NA	NA	NA	NA	NA	NA	NA	NA	NA	NA	NA	NA	NA	NA	NA	NA	NA	NA	NA	NA	NA	NA	NA	NA	NA	NA	NA	NA	NA	NA	FvH4_4g22550	25332306	25334757	2452	-	Gene	.	FvH4_4g22550	NA	NA	NA	NA	NA	NA	NA	NA	NA	NA	NA	NA	NA	NA	NA	NA	NA	NA	NA	NA	NA	NA	NA	NA	NA	NA	NA	NA	NA	NA	NA	NA	NA	FvH4_4g22550	25334758	25335757	1000	-	TES	.	FvH4_4g22550	NA	NA	NA	NA	NA	NA	NA	NA	NA	NA	NA	NA	NA	NA	NA	NA	NA	NA	NA	NA	NA	NA	CHH	gain	29	222	0.130630630630631	23	69	0.333333333333333	10	1	0.000244731731906206
FvH4_4g22560	FvH4_4g22560	25335552	25336551	1000	-	TSS	.	FvH4_4g22560	NA	NA	NA	NA	NA	NA	NA	NA	NA	NA	NA	NA	NA	NA	NA	NA	NA	NA	NA	NA	NA	NA	CHH	gain	29	222	0.130630630630631	23	69	0.333333333333333	10	1	0.000244731731906206	FvH4_4g22560	25336552	25341636	5085	-	Gene	.	FvH4_4g22560	NA	NA	NA	NA	NA	NA	NA	NA	NA	NA	NA	NA	NA	NA	NA	NA	NA	NA	NA	NA	NA	NA	NA	NA	NA	NA	NA	NA	NA	NA	NA	NA	NA	FvH4_4g22560	25341637	25342636	1000	-	TES	.	FvH4_4g22560	NA	NA	NA	NA	NA	NA	NA	NA	NA	NA	NA	NA	NA	NA	NA	NA	NA	NA	NA	NA	NA	NA	NA	NA	NA	NA	NA	NA	NA	NA	NA	NA	NA
FvH4_4g22681	FvH4_4g22681	25405995	25406994	1000	+	TSS	.	FvH4_4g22681	NA	NA	NA	NA	NA	NA	NA	NA	NA	NA	NA	NA	NA	NA	NA	NA	NA	NA	NA	NA	NA	NA	CHH	gain	31	133	0.233082706766917	29	61	0.475409836065574	15	1	0.000981040023127101	FvH4_4g22681	25406995	25409461	2467	+	Gene	.	FvH4_4g22681	NA	NA	NA	NA	NA	NA	NA	NA	NA	NA	NA	NA	NA	NA	NA	NA	NA	NA	NA	NA	NA	NA	NA	NA	NA	NA	NA	NA	NA	NA	NA	NA	NA	FvH4_4g22681	25409462	25410461	1000	+	TES	.	FvH4_4g22681	NA	NA	NA	NA	NA	NA	NA	NA	NA	NA	NA	NA	NA	NA	NA	NA	NA	NA	NA	NA	NA	NA	NA	NA	NA	NA	NA	NA	NA	NA	NA	NA	NA
FvH4_4g22690	FvH4_4g22690	25416713	25417712	1000	-	TSS	.	FvH4_4g22690	NA	NA	NA	NA	NA	NA	NA	NA	NA	NA	NA	NA	NA	NA	NA	NA	NA	NA	NA	NA	NA	NA	NA	NA	NA	NA	NA	NA	NA	NA	NA	NA	NA	FvH4_4g22690	25417713	25425228	7516	-	Gene	.	FvH4_4g22690	NA	NA	NA	NA	NA	NA	NA	NA	NA	NA	NA	NA	NA	NA	NA	NA	NA	NA	NA	NA	NA	NA	NA	NA	NA	NA	NA	NA	NA	NA	NA	NA	NA	FvH4_4g22690	25425229	25426228	1000	-	TES	.	FvH4_4g22690	NA	NA	NA	NA	NA	NA	NA	NA	NA	NA	NA	NA	NA	NA	NA	NA	NA	NA	NA	NA	NA	NA	CHH	gain	65	260	0.25	47	101	0.465346534653465	14	1	0.000159733069398931
FvH4_4g22770	FvH4_4g22770	25469601	25470600	1000	+	TSS	.	FvH4_4g22770	NA	NA	NA	NA	NA	NA	NA	NA	NA	NA	NA	NA	NA	NA	NA	NA	NA	NA	NA	NA	NA	NA	NA	NA	NA	NA	NA	NA	NA	NA	NA	NA	NA	FvH4_4g22770	25470601	25477944	7344	+	Gene	.	FvH4_4g22770	NA	NA	NA	NA	NA	NA	NA	NA	NA	NA	NA	NA	NA	NA	NA	NA	NA	NA	NA	NA	NA	NA	NA	NA	NA	NA	NA	NA	NA	NA	NA	NA	NA	FvH4_4g22770	25477945	25478944	1000	+	TES	.	FvH4_4g22770	NA	NA	NA	NA	NA	NA	NA	NA	NA	NA	NA	NA	NA	NA	NA	NA	NA	NA	NA	NA	NA	NA	CHH	loss	81	109	0.743119266055046	29	55	0.527272727272727	12	-1	0.00575032172792915
FvH4_4g22840	FvH4_4g22840	25495219	25496218	1000	-	TSS	.	FvH4_4g22840	NA	NA	NA	NA	NA	NA	NA	NA	NA	NA	NA	NA	NA	NA	NA	NA	NA	NA	NA	NA	NA	NA	NA	NA	NA	NA	NA	NA	NA	NA	NA	NA	NA	FvH4_4g22840	25496219	25499495	3277	-	Gene	.	FvH4_4g22840	NA	NA	NA	NA	NA	NA	NA	NA	NA	NA	NA	NA	NA	NA	NA	NA	NA	NA	NA	NA	NA	NA	NA	NA	NA	NA	NA	NA	NA	NA	NA	NA	NA	FvH4_4g22840	25499496	25500495	1000	-	TES	.	FvH4_4g22840	NA	NA	NA	NA	NA	NA	NA	NA	NA	NA	NA	NA	NA	NA	NA	NA	NA	NA	NA	NA	NA	NA	CHH	loss	36	146	0.246575342465753	2	44	0.0454545454545455	8	-1	0.00380129190083437
FvH4_4g22890	FvH4_4g22890	25528611	25529610	1000	+	TSS	.	FvH4_4g22890	NA	NA	NA	NA	NA	NA	NA	NA	NA	NA	NA	NA	NA	NA	NA	NA	NA	NA	NA	NA	NA	NA	CHH	gain	71	279	0.254480286738351	72	158	0.455696202531646	20	1	5.13754559356513e-05	FvH4_4g22890	25529611	25531423	1813	+	Gene	.	FvH4_4g22890	NA	NA	NA	NA	NA	NA	NA	NA	NA	NA	NA	NA	NA	NA	NA	NA	NA	NA	NA	NA	NA	NA	NA	NA	NA	NA	NA	NA	NA	NA	NA	NA	NA	FvH4_4g22890	25531424	25532423	1000	+	TES	.	FvH4_4g22890	NA	NA	NA	NA	NA	NA	NA	NA	NA	NA	NA	NA	NA	NA	NA	NA	NA	NA	NA	NA	NA	NA	NA	NA	NA	NA	NA	NA	NA	NA	NA	NA	NA
FvH4_4g22900	FvH4_4g22900	25538743	25539742	1000	+	TSS	.	FvH4_4g22900	NA	NA	NA	NA	NA	NA	NA	NA	NA	NA	NA	NA	NA	NA	NA	NA	NA	NA	NA	NA	NA	NA	NA	NA	NA	NA	NA	NA	NA	NA	NA	NA	NA	FvH4_4g22900	25539743	25541116	1374	+	Gene	.	FvH4_4g22900	NA	NA	NA	NA	NA	NA	NA	NA	NA	NA	NA	NA	NA	NA	NA	NA	NA	NA	NA	NA	NA	NA	NA	NA	NA	NA	NA	NA	NA	NA	NA	NA	NA	FvH4_4g22900	25541117	25542116	1000	+	TES	.	FvH4_4g22900	NA	NA	NA	NA	NA	NA	NA	NA	NA	NA	NA	NA	NA	NA	NA	NA	NA	NA	NA	NA	NA	NA	CHH	gain	15	157	0.0955414012738854	16	53	0.30188679245283	12	1	0.000430033988933012
FvH4_4g22911	FvH4_4g22911	25565499	25566498	1000	+	TSS	.	FvH4_4g22911	NA	NA	NA	NA	NA	NA	NA	NA	NA	NA	NA	NA	NA	NA	NA	NA	NA	NA	NA	NA	NA	NA	CHH	loss	56	186	0.301075268817204	7	104	0.0673076923076923	12	-1	1.59657094073876e-05	FvH4_4g22911	25566499	25567662	1164	+	Gene	.	FvH4_4g22911	NA	NA	NA	NA	NA	NA	NA	NA	NA	NA	NA	NA	NA	NA	NA	NA	NA	NA	NA	NA	NA	NA	NA	NA	NA	NA	NA	NA	NA	NA	NA	NA	NA	FvH4_4g22911	25567663	25568662	1000	+	TES	.	FvH4_4g22911	NA	NA	NA	NA	NA	NA	NA	NA	NA	NA	NA	NA	NA	NA	NA	NA	NA	NA	NA	NA	NA	NA	NA	NA	NA	NA	NA	NA	NA	NA	NA	NA	NA
FvH4_4g22960	FvH4_4g22960	25597316	25598315	1000	+	TSS	.	FvH4_4g22960	NA	NA	NA	NA	NA	NA	NA	NA	NA	NA	NA	NA	NA	NA	NA	NA	NA	NA	NA	NA	NA	NA	NA	NA	NA	NA	NA	NA	NA	NA	NA	NA	NA	FvH4_4g22960	25598316	25599277	962	+	Gene	.	FvH4_4g22960	NA	NA	NA	NA	NA	NA	NA	NA	NA	NA	NA	NA	NA	NA	NA	NA	NA	NA	NA	NA	NA	NA	NA	NA	NA	NA	NA	NA	NA	NA	NA	NA	NA	FvH4_4g22960	25599278	25600277	1000	+	TES	.	FvH4_4g22960	NA	NA	NA	NA	NA	NA	NA	NA	NA	NA	NA	NA	NA	NA	NA	NA	NA	NA	NA	NA	NA	NA	CHH	gain	14	102	0.137254901960784	18	47	0.382978723404255	9	1	0.000970520966258952
FvH4_4g23000	FvH4_4g23000	25619003	25620002	1000	-	TSS	.	FvH4_4g23000	NA	NA	NA	NA	NA	NA	NA	NA	NA	NA	NA	NA	NA	NA	NA	NA	NA	NA	NA	NA	NA	NA	CHH	gain,loss	36	166	0.429339143064633	35	140	0.593023255813953	23	0	0.000743709934216208	FvH4_4g23000	25620003	25621706	1704	-	Gene	.	FvH4_4g23000	NA	NA	NA	NA	NA	NA	NA	NA	NA	NA	NA	NA	NA	NA	NA	NA	NA	NA	NA	NA	NA	NA	NA	NA	NA	NA	NA	NA	NA	NA	NA	NA	NA	FvH4_4g23000	25621707	25622706	1000	-	TES	.	FvH4_4g23000	NA	NA	NA	NA	NA	NA	NA	NA	NA	NA	NA	NA	NA	NA	NA	NA	NA	NA	NA	NA	NA	NA	NA	NA	NA	NA	NA	NA	NA	NA	NA	NA	NA
FvH4_4g23010	FvH4_4g23010	25627295	25628294	1000	-	TSS	.	FvH4_4g23010	CG	gain	40	85	0.470588235294118	39	48	0.8125	4	1	0.000397177708888001	NA	NA	NA	NA	NA	NA	NA	NA	NA	NA	NA	NA	NA	NA	NA	NA	NA	NA	NA	NA	NA	NA	FvH4_4g23010	25628295	25630235	1941	-	Gene	.	FvH4_4g23010	NA	NA	NA	NA	NA	NA	NA	NA	NA	NA	NA	NA	NA	NA	NA	NA	NA	NA	NA	NA	NA	NA	NA	NA	NA	NA	NA	NA	NA	NA	NA	NA	NA	FvH4_4g23010	25630236	25631235	1000	-	TES	.	FvH4_4g23010	NA	NA	NA	NA	NA	NA	NA	NA	NA	NA	NA	NA	NA	NA	NA	NA	NA	NA	NA	NA	NA	NA	NA	NA	NA	NA	NA	NA	NA	NA	NA	NA	NA
FvH4_4g23020	FvH4_4g23020	25632800	25633799	1000	-	TSS	.	FvH4_4g23020	NA	NA	NA	NA	NA	NA	NA	NA	NA	NA	NA	NA	NA	NA	NA	NA	NA	NA	NA	NA	NA	NA	NA	NA	NA	NA	NA	NA	NA	NA	NA	NA	NA	FvH4_4g23020	25633800	25636531	2732	-	Gene	.	FvH4_4g23020	NA	NA	NA	NA	NA	NA	NA	NA	NA	NA	NA	NA	NA	NA	NA	NA	NA	NA	NA	NA	NA	NA	NA	NA	NA	NA	NA	NA	NA	NA	NA	NA	NA	FvH4_4g23020	25636532	25637531	1000	-	TES	.	FvH4_4g23020	NA	NA	NA	NA	NA	NA	NA	NA	NA	NA	NA	NA	NA	NA	NA	NA	NA	NA	NA	NA	NA	NA	CHH	loss	54	105	0.514285714285714	26	86	0.302325581395349	15	-1	0.00349592559712484
FvH4_4g23030	FvH4_4g23030	25641184	25642183	1000	-	TSS	.	FvH4_4g23030	NA	NA	NA	NA	NA	NA	NA	NA	NA	NA	NA	NA	NA	NA	NA	NA	NA	NA	NA	NA	NA	NA	CHH	gain	21	95	0.221052631578947	15	29	0.517241379310345	7	1	0.00247447977374588	FvH4_4g23030	25642184	25643491	1308	-	Gene	.	FvH4_4g23030	NA	NA	NA	NA	NA	NA	NA	NA	NA	NA	NA	NA	NA	NA	NA	NA	NA	NA	NA	NA	NA	NA	NA	NA	NA	NA	NA	NA	NA	NA	NA	NA	NA	FvH4_4g23030	25643492	25644491	1000	-	TES	.	FvH4_4g23030	NA	NA	NA	NA	NA	NA	NA	NA	NA	NA	NA	NA	NA	NA	NA	NA	NA	NA	NA	NA	NA	NA	NA	NA	NA	NA	NA	NA	NA	NA	NA	NA	NA
FvH4_4g23080	FvH4_4g23080	25659067	25660066	1000	+	TSS	.	FvH4_4g23080	NA	NA	NA	NA	NA	NA	NA	NA	NA	NA	NA	NA	NA	NA	NA	NA	NA	NA	NA	NA	NA	NA	CHH	gain	70	151	0.463576158940397	59	83	0.710843373493976	16	1	0.000461955388910006	FvH4_4g23080	25660067	25662761	2695	+	Gene	.	FvH4_4g23080	NA	NA	NA	NA	NA	NA	NA	NA	NA	NA	NA	NA	NA	NA	NA	NA	NA	NA	NA	NA	NA	NA	NA	NA	NA	NA	NA	NA	NA	NA	NA	NA	NA	FvH4_4g23080	25662762	25663761	1000	+	TES	.	FvH4_4g23080	NA	NA	NA	NA	NA	NA	NA	NA	NA	NA	NA	NA	NA	NA	NA	NA	NA	NA	NA	NA	NA	NA	CHH	gain	45	95	0.473684210526316	53	68	0.779411764705882	10	1	0.000181802941711489
FvH4_4g23130	FvH4_4g23130	25714722	25715721	1000	-	TSS	.	FvH4_4g23130	NA	NA	NA	NA	NA	NA	NA	NA	NA	NA	NA	NA	NA	NA	NA	NA	NA	NA	NA	NA	NA	NA	NA	NA	NA	NA	NA	NA	NA	NA	NA	NA	NA	FvH4_4g23130	25715722	25717702	1981	-	Gene	.	FvH4_4g23130	NA	NA	NA	NA	NA	NA	NA	NA	NA	NA	NA	NA	NA	NA	NA	NA	NA	NA	NA	NA	NA	NA	NA	NA	NA	NA	NA	NA	NA	NA	NA	NA	NA	FvH4_4g23130	25717703	25718702	1000	-	TES	.	FvH4_4g23130	NA	NA	NA	NA	NA	NA	NA	NA	NA	NA	NA	NA	NA	NA	NA	NA	NA	NA	NA	NA	NA	NA	CHH	gain	32	135	0.237037037037037	39	88	0.443181818181818	16	1	0.00157954855204433
FvH4_4g23230	FvH4_4g23230	25783110	25784109	1000	+	TSS	.	FvH4_4g23230	NA	NA	NA	NA	NA	NA	NA	NA	NA	NA	NA	NA	NA	NA	NA	NA	NA	NA	NA	NA	NA	NA	CHH	gain	31	105	0.295238095238095	45	77	0.584415584415584	12	1	0.000195286768364932	FvH4_4g23230	25784110	25785352	1243	+	Gene	.	FvH4_4g23230	NA	NA	NA	NA	NA	NA	NA	NA	NA	NA	NA	NA	NA	NA	NA	NA	NA	NA	NA	NA	NA	NA	NA	NA	NA	NA	NA	NA	NA	NA	NA	NA	NA	FvH4_4g23230	25785353	25786352	1000	+	TES	.	FvH4_4g23230	NA	NA	NA	NA	NA	NA	NA	NA	NA	NA	NA	NA	NA	NA	NA	NA	NA	NA	NA	NA	NA	NA	NA	NA	NA	NA	NA	NA	NA	NA	NA	NA	NA
FvH4_4g23250	FvH4_4g23250	25803252	25804251	1000	+	TSS	.	FvH4_4g23250	NA	NA	NA	NA	NA	NA	NA	NA	NA	NA	NA	NA	NA	NA	NA	NA	NA	NA	NA	NA	NA	NA	CHH	loss	176	311	1.1521424312122	53	157	0.654494382022472	27	-2	0.00135592676333592	FvH4_4g23250	25804252	25808447	4196	+	Gene	.	FvH4_4g23250	NA	NA	NA	NA	NA	NA	NA	NA	NA	NA	NA	NA	NA	NA	NA	NA	NA	NA	NA	NA	NA	NA	NA	NA	NA	NA	NA	NA	NA	NA	NA	NA	NA	FvH4_4g23250	25808448	25809447	1000	+	TES	.	FvH4_4g23250	NA	NA	NA	NA	NA	NA	NA	NA	NA	NA	NA	NA	NA	NA	NA	NA	NA	NA	NA	NA	NA	NA	NA	NA	NA	NA	NA	NA	NA	NA	NA	NA	NA
FvH4_4g23270	FvH4_4g23270	25812430	25813429	1000	+	TSS	.	FvH4_4g23270	NA	NA	NA	NA	NA	NA	NA	NA	NA	NA	NA	NA	NA	NA	NA	NA	NA	NA	NA	NA	NA	NA	NA	NA	NA	NA	NA	NA	NA	NA	NA	NA	NA	FvH4_4g23270	25813430	25820876	7447	+	Gene	.	FvH4_4g23270	NA	NA	NA	NA	NA	NA	NA	NA	NA	NA	NA	NA	NA	NA	NA	NA	NA	NA	NA	NA	NA	NA	NA	NA	NA	NA	NA	NA	NA	NA	NA	NA	NA	FvH4_4g23270	25820877	25821876	1000	+	TES	.	FvH4_4g23270	CG	loss	74	157	0.471337579617834	23	86	0.267441860465116	8	-1	0.00256187871294434	NA	NA	NA	NA	NA	NA	NA	NA	NA	NA	NA	NA	NA	NA	NA	NA	NA	NA	NA	NA	NA	NA
FvH4_4g23290	FvH4_4g23290	25819906	25820905	1000	-	TSS	.	FvH4_4g23290	NA	NA	NA	NA	NA	NA	NA	NA	NA	NA	NA	NA	NA	NA	NA	NA	NA	NA	NA	NA	NA	NA	NA	NA	NA	NA	NA	NA	NA	NA	NA	NA	NA	FvH4_4g23290	25820906	25824897	3992	-	Gene	.	FvH4_4g23290	CG	loss	74	157	0.471337579617834	23	86	0.267441860465116	8	-1	0.00256187871294434	NA	NA	NA	NA	NA	NA	NA	NA	NA	NA	NA	NA	NA	NA	NA	NA	NA	NA	NA	NA	NA	NA	FvH4_4g23290	25824898	25825897	1000	-	TES	.	FvH4_4g23290	NA	NA	NA	NA	NA	NA	NA	NA	NA	NA	NA	NA	NA	NA	NA	NA	NA	NA	NA	NA	NA	NA	NA	NA	NA	NA	NA	NA	NA	NA	NA	NA	NA
FvH4_4g23310	FvH4_4g23310	25827295	25828294	1000	+	TSS	.	FvH4_4g23310	NA	NA	NA	NA	NA	NA	NA	NA	NA	NA	NA	NA	NA	NA	NA	NA	NA	NA	NA	NA	NA	NA	NA	NA	NA	NA	NA	NA	NA	NA	NA	NA	NA	FvH4_4g23310	25828295	25829636	1342	+	Gene	.	FvH4_4g23310	NA	NA	NA	NA	NA	NA	NA	NA	NA	NA	NA	NA	NA	NA	NA	NA	NA	NA	NA	NA	NA	NA	NA	NA	NA	NA	NA	NA	NA	NA	NA	NA	NA	FvH4_4g23310	25829637	25830636	1000	+	TES	.	FvH4_4g23310	NA	NA	NA	NA	NA	NA	NA	NA	NA	NA	NA	NA	NA	NA	NA	NA	NA	NA	NA	NA	NA	NA	CHH	loss	48	139	0.345323741007194	9	88	0.102272727272727	12	-1	9.87487691993245e-05
FvH4_4g23371	FvH4_4g23371	25879395	25880394	1000	+	TSS	.	FvH4_4g23371	NA	NA	NA	NA	NA	NA	NA	NA	NA	NA	NA	NA	NA	NA	NA	NA	NA	NA	NA	NA	NA	NA	CHH	gain	49	166	0.295180722891566	40	64	0.625	14	1	1.776544097442e-05	FvH4_4g23371	25880395	25884554	4160	+	Gene	.	FvH4_4g23371	NA	NA	NA	NA	NA	NA	NA	NA	NA	NA	NA	NA	NA	NA	NA	NA	NA	NA	NA	NA	NA	NA	NA	NA	NA	NA	NA	NA	NA	NA	NA	NA	NA	FvH4_4g23371	25884555	25885554	1000	+	TES	.	FvH4_4g23371	NA	NA	NA	NA	NA	NA	NA	NA	NA	NA	NA	NA	NA	NA	NA	NA	NA	NA	NA	NA	NA	NA	NA	NA	NA	NA	NA	NA	NA	NA	NA	NA	NA
FvH4_4g23410	FvH4_4g23410	25897165	25898164	1000	+	TSS	.	FvH4_4g23410	NA	NA	NA	NA	NA	NA	NA	NA	NA	NA	NA	NA	NA	NA	NA	NA	NA	NA	NA	NA	NA	NA	CHH	gain	49	165	0.296969696969697	24	45	0.533333333333333	10	1	0.00352085538571541	FvH4_4g23410	25898165	25900391	2227	+	Gene	.	FvH4_4g23410	NA	NA	NA	NA	NA	NA	NA	NA	NA	NA	NA	NA	NA	NA	NA	NA	NA	NA	NA	NA	NA	NA	NA	NA	NA	NA	NA	NA	NA	NA	NA	NA	NA	FvH4_4g23410	25900392	25901391	1000	+	TES	.	FvH4_4g23410	NA	NA	NA	NA	NA	NA	NA	NA	NA	NA	NA	NA	NA	NA	NA	NA	NA	NA	NA	NA	NA	NA	NA	NA	NA	NA	NA	NA	NA	NA	NA	NA	NA
FvH4_4g23490	FvH4_4g23490	25947081	25948080	1000	+	TSS	.	FvH4_4g23490	NA	NA	NA	NA	NA	NA	NA	NA	NA	NA	NA	NA	NA	NA	NA	NA	NA	NA	NA	NA	NA	NA	CHH	loss	160	296	1.0849963045085	36	120	0.599555061179088	23	-2	0.0046783523055704	FvH4_4g23490	25948081	25954224	6144	+	Gene	.	FvH4_4g23490	NA	NA	NA	NA	NA	NA	NA	NA	NA	NA	NA	NA	NA	NA	NA	NA	NA	NA	NA	NA	NA	NA	NA	NA	NA	NA	NA	NA	NA	NA	NA	NA	NA	FvH4_4g23490	25954225	25955224	1000	+	TES	.	FvH4_4g23490	NA	NA	NA	NA	NA	NA	NA	NA	NA	NA	NA	NA	NA	NA	NA	NA	NA	NA	NA	NA	NA	NA	NA	NA	NA	NA	NA	NA	NA	NA	NA	NA	NA
FvH4_4g23501	FvH4_4g23501	25960508	25961507	1000	-	TSS	.	FvH4_4g23501	NA	NA	NA	NA	NA	NA	NA	NA	NA	NA	NA	NA	NA	NA	NA	NA	NA	NA	NA	NA	NA	NA	NA	NA	NA	NA	NA	NA	NA	NA	NA	NA	NA	FvH4_4g23501	25961508	25964407	2900	-	Gene	.	FvH4_4g23501	NA	NA	NA	NA	NA	NA	NA	NA	NA	NA	NA	NA	NA	NA	NA	NA	NA	NA	NA	NA	NA	NA	NA	NA	NA	NA	NA	NA	NA	NA	NA	NA	NA	FvH4_4g23501	25964408	25965407	1000	-	TES	.	FvH4_4g23501	NA	NA	NA	NA	NA	NA	NA	NA	NA	NA	NA	NA	NA	NA	NA	NA	NA	NA	NA	NA	NA	NA	CHH	loss	74	141	1.00227366680446	14	78	0.37574159525379	16	-2	0.00327592441999648
FvH4_4g23640	FvH4_4g23640	26073962	26074961	1000	+	TSS	.	FvH4_4g23640	NA	NA	NA	NA	NA	NA	NA	NA	NA	NA	NA	NA	NA	NA	NA	NA	NA	NA	NA	NA	NA	NA	NA	NA	NA	NA	NA	NA	NA	NA	NA	NA	NA	FvH4_4g23640	26074962	26077446	2485	+	Gene	.	FvH4_4g23640	NA	NA	NA	NA	NA	NA	NA	NA	NA	NA	NA	NA	NA	NA	NA	NA	NA	NA	NA	NA	NA	NA	CHH	gain	118	302	0.390728476821192	82	136	0.602941176470588	15	1	9.51139630708669e-05	FvH4_4g23640	26077447	26078446	1000	+	TES	.	FvH4_4g23640	NA	NA	NA	NA	NA	NA	NA	NA	NA	NA	NA	NA	NA	NA	NA	NA	NA	NA	NA	NA	NA	NA	NA	NA	NA	NA	NA	NA	NA	NA	NA	NA	NA
FvH4_4g23730	FvH4_4g23730	26122333	26123332	1000	+	TSS	.	FvH4_4g23730	NA	NA	NA	NA	NA	NA	NA	NA	NA	NA	NA	NA	NA	NA	NA	NA	NA	NA	NA	NA	NA	NA	NA	NA	NA	NA	NA	NA	NA	NA	NA	NA	NA	FvH4_4g23730	26123333	26127089	3757	+	Gene	.	FvH4_4g23730	CG	gain	56	156	0.358974358974359	49	75	0.653333333333333	6	1	0.000138087359279049	NA	NA	NA	NA	NA	NA	NA	NA	NA	NA	NA	NA	NA	NA	NA	NA	NA	NA	NA	NA	NA	NA	FvH4_4g23730	26127090	26128089	1000	+	TES	.	FvH4_4g23730	NA	NA	NA	NA	NA	NA	NA	NA	NA	NA	NA	NA	NA	NA	NA	NA	NA	NA	NA	NA	NA	NA	NA	NA	NA	NA	NA	NA	NA	NA	NA	NA	NA
FvH4_4g23770	FvH4_4g23770	26156094	26157093	1000	+	TSS	.	FvH4_4g23770	CG	gain	38	206	0.184466019417476	38	98	0.387755102040816	10	1	0.000431196319373509	NA	NA	NA	NA	NA	NA	NA	NA	NA	NA	NA	NA	NA	NA	NA	NA	NA	NA	NA	NA	NA	NA	FvH4_4g23770	26157094	26159646	2553	+	Gene	.	FvH4_4g23770	NA	NA	NA	NA	NA	NA	NA	NA	NA	NA	NA	NA	NA	NA	NA	NA	NA	NA	NA	NA	NA	NA	NA	NA	NA	NA	NA	NA	NA	NA	NA	NA	NA	FvH4_4g23770	26159647	26160646	1000	+	TES	.	FvH4_4g23770	NA	NA	NA	NA	NA	NA	NA	NA	NA	NA	NA	NA	NA	NA	NA	NA	NA	NA	NA	NA	NA	NA	NA	NA	NA	NA	NA	NA	NA	NA	NA	NA	NA
FvH4_4g23810	FvH4_4g23810	26175966	26176965	1000	-	TSS	.	FvH4_4g23810	NA	NA	NA	NA	NA	NA	NA	NA	NA	NA	NA	NA	NA	NA	NA	NA	NA	NA	NA	NA	NA	NA	NA	NA	NA	NA	NA	NA	NA	NA	NA	NA	NA	FvH4_4g23810	26176966	26182377	5412	-	Gene	.	FvH4_4g23810	NA	NA	NA	NA	NA	NA	NA	NA	NA	NA	NA	NA	NA	NA	NA	NA	NA	NA	NA	NA	NA	NA	NA	NA	NA	NA	NA	NA	NA	NA	NA	NA	NA	FvH4_4g23810	26182378	26183377	1000	-	TES	.	FvH4_4g23810	NA	NA	NA	NA	NA	NA	NA	NA	NA	NA	NA	NA	NA	NA	NA	NA	NA	NA	NA	NA	NA	NA	CHH	loss	47	145	0.324137931034483	5	51	0.0980392156862745	10	-1	0.00202255541297184
FvH4_4g23820	FvH4_4g23820	26185161	26186160	1000	-	TSS	.	FvH4_4g23820	NA	NA	NA	NA	NA	NA	NA	NA	NA	NA	NA	NA	NA	NA	NA	NA	NA	NA	NA	NA	NA	NA	NA	NA	NA	NA	NA	NA	NA	NA	NA	NA	NA	FvH4_4g23820	26186161	26189152	2992	-	Gene	.	FvH4_4g23820	NA	NA	NA	NA	NA	NA	NA	NA	NA	NA	NA	CHG	loss	42	60	0.7	15	41	0.365853658536585	6	-1	0.00126266904383034	NA	NA	NA	NA	NA	NA	NA	NA	NA	NA	NA	FvH4_4g23820	26189153	26190152	1000	-	TES	.	FvH4_4g23820	NA	NA	NA	NA	NA	NA	NA	NA	NA	NA	NA	NA	NA	NA	NA	NA	NA	NA	NA	NA	NA	NA	NA	NA	NA	NA	NA	NA	NA	NA	NA	NA	NA
FvH4_4g23821	FvH4_4g23821	26189487	26190486	1000	-	TSS	.	FvH4_4g23821	NA	NA	NA	NA	NA	NA	NA	NA	NA	NA	NA	NA	NA	NA	NA	NA	NA	NA	NA	NA	NA	NA	CHH	loss	37	79	0.468354430379747	10	52	0.192307692307692	13	-1	0.00161185952841303	FvH4_4g23821	26190487	26190930	444	-	Gene	.	FvH4_4g23821	NA	NA	NA	NA	NA	NA	NA	NA	NA	NA	NA	NA	NA	NA	NA	NA	NA	NA	NA	NA	NA	NA	CHH	loss	37	79	0.468354430379747	10	52	0.192307692307692	13	-1	0.00161185952841303	FvH4_4g23821	26190931	26191930	1000	-	TES	.	FvH4_4g23821	NA	NA	NA	NA	NA	NA	NA	NA	NA	NA	NA	NA	NA	NA	NA	NA	NA	NA	NA	NA	NA	NA	NA	NA	NA	NA	NA	NA	NA	NA	NA	NA	NA
FvH4_4g23890	FvH4_4g23890	26216014	26217013	1000	+	TSS	.	FvH4_4g23890	NA	NA	NA	NA	NA	NA	NA	NA	NA	NA	NA	NA	NA	NA	NA	NA	NA	NA	NA	NA	NA	NA	NA	NA	NA	NA	NA	NA	NA	NA	NA	NA	NA	FvH4_4g23890	26217014	26220137	3124	+	Gene	.	FvH4_4g23890	NA	NA	NA	NA	NA	NA	NA	NA	NA	NA	NA	NA	NA	NA	NA	NA	NA	NA	NA	NA	NA	NA	NA	NA	NA	NA	NA	NA	NA	NA	NA	NA	NA	FvH4_4g23890	26220138	26221137	1000	+	TES	.	FvH4_4g23890	CG	gain	62	88	0.704545454545455	47	51	0.92156862745098	4	1	0.00321658818858576	NA	NA	NA	NA	NA	NA	NA	NA	NA	NA	NA	NA	NA	NA	NA	NA	NA	NA	NA	NA	NA	NA
FvH4_4g23900	FvH4_4g23900	26219274	26220273	1000	-	TSS	.	FvH4_4g23900	NA	NA	NA	NA	NA	NA	NA	NA	NA	NA	NA	NA	NA	NA	NA	NA	NA	NA	NA	NA	NA	NA	NA	NA	NA	NA	NA	NA	NA	NA	NA	NA	NA	FvH4_4g23900	26220274	26223821	3548	-	Gene	.	FvH4_4g23900	CG	gain	62	88	0.704545454545455	47	51	0.92156862745098	4	1	0.00321658818858576	NA	NA	NA	NA	NA	NA	NA	NA	NA	NA	NA	NA	NA	NA	NA	NA	NA	NA	NA	NA	NA	NA	FvH4_4g23900	26223822	26224821	1000	-	TES	.	FvH4_4g23900	NA	NA	NA	NA	NA	NA	NA	NA	NA	NA	NA	NA	NA	NA	NA	NA	NA	NA	NA	NA	NA	NA	CHH	gain	72	251	0.286852589641434	53	104	0.509615384615385	18	1	0.000145113271754672
FvH4_4g23910	FvH4_4g23910	26225016	26226015	1000	+	TSS	.	FvH4_4g23910	NA	NA	NA	NA	NA	NA	NA	NA	NA	NA	NA	NA	NA	NA	NA	NA	NA	NA	NA	NA	NA	NA	CHH	gain	33	159	0.207547169811321	32	66	0.484848484848485	14	1	7.98624565909359e-05	FvH4_4g23910	26226016	26234031	8016	+	Gene	.	FvH4_4g23910	NA	NA	NA	NA	NA	NA	NA	NA	NA	NA	NA	NA	NA	NA	NA	NA	NA	NA	NA	NA	NA	NA	NA	NA	NA	NA	NA	NA	NA	NA	NA	NA	NA	FvH4_4g23910	26234032	26235031	1000	+	TES	.	FvH4_4g23910	NA	NA	NA	NA	NA	NA	NA	NA	NA	NA	NA	NA	NA	NA	NA	NA	NA	NA	NA	NA	NA	NA	NA	NA	NA	NA	NA	NA	NA	NA	NA	NA	NA
FvH4_4g23951	FvH4_4g23951	26258074	26259073	1000	+	TSS	.	FvH4_4g23951	NA	NA	NA	NA	NA	NA	NA	NA	NA	NA	NA	NA	NA	NA	NA	NA	NA	NA	NA	NA	NA	NA	NA	NA	NA	NA	NA	NA	NA	NA	NA	NA	NA	FvH4_4g23951	26259074	26262609	3536	+	Gene	.	FvH4_4g23951	NA	NA	NA	NA	NA	NA	NA	NA	NA	NA	NA	NA	NA	NA	NA	NA	NA	NA	NA	NA	NA	NA	NA	NA	NA	NA	NA	NA	NA	NA	NA	NA	NA	FvH4_4g23951	26262610	26263609	1000	+	TES	.	FvH4_4g23951	NA	NA	NA	NA	NA	NA	NA	NA	NA	NA	NA	NA	NA	NA	NA	NA	NA	NA	NA	NA	NA	NA	CHH	gain	14	58	0.241379310344828	36	58	0.620689655172414	11	1	9.53079441191229e-05
FvH4_4g23960	FvH4_4g23960	26266137	26267136	1000	-	TSS	.	FvH4_4g23960	NA	NA	NA	NA	NA	NA	NA	NA	NA	NA	NA	NA	NA	NA	NA	NA	NA	NA	NA	NA	NA	NA	NA	NA	NA	NA	NA	NA	NA	NA	NA	NA	NA	FvH4_4g23960	26267137	26274870	7734	-	Gene	.	FvH4_4g23960	CG	loss	65	134	0.485074626865672	18	68	0.264705882352941	6	-1	0.00314260060069131	NA	NA	NA	NA	NA	NA	NA	NA	NA	NA	NA	NA	NA	NA	NA	NA	NA	NA	NA	NA	NA	NA	FvH4_4g23960	26274871	26275870	1000	-	TES	.	FvH4_4g23960	NA	NA	NA	NA	NA	NA	NA	NA	NA	NA	NA	NA	NA	NA	NA	NA	NA	NA	NA	NA	NA	NA	NA	NA	NA	NA	NA	NA	NA	NA	NA	NA	NA
FvH4_4g23970	FvH4_4g23970	26262691	26263690	1000	+	TSS	.	FvH4_4g23970	NA	NA	NA	NA	NA	NA	NA	NA	NA	NA	NA	NA	NA	NA	NA	NA	NA	NA	NA	NA	NA	NA	CHH	gain	14	58	0.241379310344828	36	58	0.620689655172414	11	1	9.53079441191229e-05	FvH4_4g23970	26263691	26267244	3554	+	Gene	.	FvH4_4g23970	CG	loss	65	134	0.485074626865672	18	68	0.264705882352941	6	-1	0.00314260060069131	NA	NA	NA	NA	NA	NA	NA	NA	NA	NA	NA	NA	NA	NA	NA	NA	NA	NA	NA	NA	NA	NA	FvH4_4g23970	26267245	26268244	1000	+	TES	.	FvH4_4g23970	CG	loss	65	134	0.485074626865672	18	68	0.264705882352941	6	-1	0.00314260060069131	NA	NA	NA	NA	NA	NA	NA	NA	NA	NA	NA	NA	NA	NA	NA	NA	NA	NA	NA	NA	NA	NA
FvH4_4g24000	FvH4_4g24000	26279004	26280003	1000	-	TSS	.	FvH4_4g24000	NA	NA	NA	NA	NA	NA	NA	NA	NA	NA	NA	NA	NA	NA	NA	NA	NA	NA	NA	NA	NA	NA	NA	NA	NA	NA	NA	NA	NA	NA	NA	NA	NA	FvH4_4g24000	26280004	26288922	8919	-	Gene	.	FvH4_4g24000	CG	loss	104	107	0.97196261682243	33	46	0.717391304347826	4	-1	2.40867353589514e-05	CHG	loss	36	138	0.260869565217391	0	32	0	7	-1	0.00145371593340623	NA	NA	NA	NA	NA	NA	NA	NA	NA	NA	NA	FvH4_4g24000	26288923	26289922	1000	-	TES	.	FvH4_4g24000	NA	NA	NA	NA	NA	NA	NA	NA	NA	NA	NA	NA	NA	NA	NA	NA	NA	NA	NA	NA	NA	NA	NA	NA	NA	NA	NA	NA	NA	NA	NA	NA	NA
FvH4_4g24010	FvH4_4g24010	26288381	26289380	1000	-	TSS	.	FvH4_4g24010	NA	NA	NA	NA	NA	NA	NA	NA	NA	NA	NA	NA	NA	NA	NA	NA	NA	NA	NA	NA	NA	NA	NA	NA	NA	NA	NA	NA	NA	NA	NA	NA	NA	FvH4_4g24010	26289381	26294040	4660	-	Gene	.	FvH4_4g24010	CG	gain	24	128	0.1875	29	73	0.397260273972603	8	1	0.00185209000335024	NA	NA	NA	NA	NA	NA	NA	NA	NA	NA	NA	NA	NA	NA	NA	NA	NA	NA	NA	NA	NA	NA	FvH4_4g24010	26294041	26295040	1000	-	TES	.	FvH4_4g24010	CG	loss	30	84	0.357142857142857	4	38	0.105263157894737	4	-1	0.00415132935022358	NA	NA	NA	NA	NA	NA	NA	NA	NA	NA	NA	CHH	gain	6	118	0.0508474576271186	11	32	0.34375	8	1	1.56363801946126e-05
FvH4_4g24020	FvH4_4g24020	26295391	26296390	1000	-	TSS	.	FvH4_4g24020	NA	NA	NA	NA	NA	NA	NA	NA	NA	NA	NA	NA	NA	NA	NA	NA	NA	NA	NA	NA	NA	NA	NA	NA	NA	NA	NA	NA	NA	NA	NA	NA	NA	FvH4_4g24020	26296391	26299670	3280	-	Gene	.	FvH4_4g24020	CG	loss	69	76	0.907894736842105	20	31	0.645161290322581	4	-1	0.00165318823405787	NA	NA	NA	NA	NA	NA	NA	NA	NA	NA	NA	NA	NA	NA	NA	NA	NA	NA	NA	NA	NA	NA	FvH4_4g24020	26299671	26300670	1000	-	TES	.	FvH4_4g24020	NA	NA	NA	NA	NA	NA	NA	NA	NA	NA	NA	NA	NA	NA	NA	NA	NA	NA	NA	NA	NA	NA	NA	NA	NA	NA	NA	NA	NA	NA	NA	NA	NA
FvH4_4g24030	FvH4_4g24030	26304582	26305581	1000	+	TSS	.	FvH4_4g24030	NA	NA	NA	NA	NA	NA	NA	NA	NA	NA	NA	NA	NA	NA	NA	NA	NA	NA	NA	NA	NA	NA	CHH	loss	71	149	0.476510067114094	13	56	0.232142857142857	11	-1	0.00188345285618253	FvH4_4g24030	26305582	26312317	6736	+	Gene	.	FvH4_4g24030	NA	NA	NA	NA	NA	NA	NA	NA	NA	NA	NA	NA	NA	NA	NA	NA	NA	NA	NA	NA	NA	NA	NA	NA	NA	NA	NA	NA	NA	NA	NA	NA	NA	FvH4_4g24030	26312318	26313317	1000	+	TES	.	FvH4_4g24030	NA	NA	NA	NA	NA	NA	NA	NA	NA	NA	NA	NA	NA	NA	NA	NA	NA	NA	NA	NA	NA	NA	NA	NA	NA	NA	NA	NA	NA	NA	NA	NA	NA
FvH4_4g24061	FvH4_4g24061	26339224	26340223	1000	+	TSS	.	FvH4_4g24061	NA	NA	NA	NA	NA	NA	NA	NA	NA	NA	NA	NA	NA	NA	NA	NA	NA	NA	NA	NA	NA	NA	NA	NA	NA	NA	NA	NA	NA	NA	NA	NA	NA	FvH4_4g24061	26340224	26345472	5249	+	Gene	.	FvH4_4g24061	NA	NA	NA	NA	NA	NA	NA	NA	NA	NA	NA	NA	NA	NA	NA	NA	NA	NA	NA	NA	NA	NA	NA	NA	NA	NA	NA	NA	NA	NA	NA	NA	NA	FvH4_4g24061	26345473	26346472	1000	+	TES	.	FvH4_4g24061	NA	NA	NA	NA	NA	NA	NA	NA	NA	NA	NA	NA	NA	NA	NA	NA	NA	NA	NA	NA	NA	NA	CHH	gain	82	239	0.677975685609273	75	123	1.22025383395029	22	2	0.00145398219626933
FvH4_4g24070	FvH4_4g24070	26362151	26363150	1000	-	TSS	.	FvH4_4g24070	NA	NA	NA	NA	NA	NA	NA	NA	NA	NA	NA	NA	NA	NA	NA	NA	NA	NA	NA	NA	NA	NA	NA	NA	NA	NA	NA	NA	NA	NA	NA	NA	NA	FvH4_4g24070	26363151	26365859	2709	-	Gene	.	FvH4_4g24070	NA	NA	NA	NA	NA	NA	NA	NA	NA	NA	NA	NA	NA	NA	NA	NA	NA	NA	NA	NA	NA	NA	NA	NA	NA	NA	NA	NA	NA	NA	NA	NA	NA	FvH4_4g24070	26365860	26366859	1000	-	TES	.	FvH4_4g24070	NA	NA	NA	NA	NA	NA	NA	NA	NA	NA	NA	NA	NA	NA	NA	NA	NA	NA	NA	NA	NA	NA	CHH	gain	20	159	0.125786163522013	23	69	0.333333333333333	16	1	0.000405877886580417
FvH4_4g24100	FvH4_4g24100	26384673	26385672	1000	-	TSS	.	FvH4_4g24100	NA	NA	NA	NA	NA	NA	NA	NA	NA	NA	NA	NA	NA	NA	NA	NA	NA	NA	NA	NA	NA	NA	NA	NA	NA	NA	NA	NA	NA	NA	NA	NA	NA	FvH4_4g24100	26385673	26392167	6495	-	Gene	.	FvH4_4g24100	CG	loss	54	62	0.870967741935484	9	17	0.529411764705882	4	-1	0.00255774807429499	NA	NA	NA	NA	NA	NA	NA	NA	NA	NA	NA	NA	NA	NA	NA	NA	NA	NA	NA	NA	NA	NA	FvH4_4g24100	26392168	26393167	1000	-	TES	.	FvH4_4g24100	NA	NA	NA	NA	NA	NA	NA	NA	NA	NA	NA	NA	NA	NA	NA	NA	NA	NA	NA	NA	NA	NA	CHH	loss	78	90	0.866666666666667	31	50	0.62	8	-1	0.00104864121990775
FvH4_4g24110	FvH4_4g24110	26391394	26392393	1000	-	TSS	.	FvH4_4g24110	NA	NA	NA	NA	NA	NA	NA	NA	NA	NA	NA	NA	NA	NA	NA	NA	NA	NA	NA	NA	NA	NA	NA	NA	NA	NA	NA	NA	NA	NA	NA	NA	NA	FvH4_4g24110	26392394	26396160	3767	-	Gene	.	FvH4_4g24110	NA	NA	NA	NA	NA	NA	NA	NA	NA	NA	NA	NA	NA	NA	NA	NA	NA	NA	NA	NA	NA	NA	CHH	loss	78	90	0.866666666666667	31	50	0.62	8	-1	0.00104864121990775	FvH4_4g24110	26396161	26397160	1000	-	TES	.	FvH4_4g24110	NA	NA	NA	NA	NA	NA	NA	NA	NA	NA	NA	NA	NA	NA	NA	NA	NA	NA	NA	NA	NA	NA	NA	NA	NA	NA	NA	NA	NA	NA	NA	NA	NA
FvH4_4g24131	FvH4_4g24131	26408275	26409274	1000	+	TSS	.	FvH4_4g24131	NA	NA	NA	NA	NA	NA	NA	NA	NA	NA	NA	NA	NA	NA	NA	NA	NA	NA	NA	NA	NA	NA	NA	NA	NA	NA	NA	NA	NA	NA	NA	NA	NA	FvH4_4g24131	26409275	26415118	5844	+	Gene	.	FvH4_4g24131	NA	NA	NA	NA	NA	NA	NA	NA	NA	NA	NA	CHG	gain	60	118	0.508474576271186	34	41	0.829268292682927	7	1	0.000701190142266946	NA	NA	NA	NA	NA	NA	NA	NA	NA	NA	NA	FvH4_4g24131	26415119	26416118	1000	+	TES	.	FvH4_4g24131	NA	NA	NA	NA	NA	NA	NA	NA	NA	NA	NA	NA	NA	NA	NA	NA	NA	NA	NA	NA	NA	NA	NA	NA	NA	NA	NA	NA	NA	NA	NA	NA	NA
FvH4_4g24132	FvH4_4g24132	26414492	26415491	1000	+	TSS	.	FvH4_4g24132	NA	NA	NA	NA	NA	NA	NA	NA	NA	NA	NA	CHG	gain	60	118	0.508474576271186	34	41	0.829268292682927	7	1	0.000701190142266946	NA	NA	NA	NA	NA	NA	NA	NA	NA	NA	NA	FvH4_4g24132	26415492	26416535	1044	+	Gene	.	FvH4_4g24132	NA	NA	NA	NA	NA	NA	NA	NA	NA	NA	NA	NA	NA	NA	NA	NA	NA	NA	NA	NA	NA	NA	NA	NA	NA	NA	NA	NA	NA	NA	NA	NA	NA	FvH4_4g24132	26416536	26417535	1000	+	TES	.	FvH4_4g24132	NA	NA	NA	NA	NA	NA	NA	NA	NA	NA	NA	NA	NA	NA	NA	NA	NA	NA	NA	NA	NA	NA	NA	NA	NA	NA	NA	NA	NA	NA	NA	NA	NA
FvH4_4g24160	FvH4_4g24160	26425151	26426150	1000	+	TSS	.	FvH4_4g24160	NA	NA	NA	NA	NA	NA	NA	NA	NA	NA	NA	NA	NA	NA	NA	NA	NA	NA	NA	NA	NA	NA	NA	NA	NA	NA	NA	NA	NA	NA	NA	NA	NA	FvH4_4g24160	26426151	26432567	6417	+	Gene	.	FvH4_4g24160	CG	gain	54	82	0.658536585365854	44	48	0.916666666666667	4	1	0.00164742668931187	NA	NA	NA	NA	NA	NA	NA	NA	NA	NA	NA	NA	NA	NA	NA	NA	NA	NA	NA	NA	NA	NA	FvH4_4g24160	26432568	26433567	1000	+	TES	.	FvH4_4g24160	NA	NA	NA	NA	NA	NA	NA	NA	NA	NA	NA	NA	NA	NA	NA	NA	NA	NA	NA	NA	NA	NA	NA	NA	NA	NA	NA	NA	NA	NA	NA	NA	NA
FvH4_4g24240	FvH4_4g24240	26479595	26480594	1000	+	TSS	.	FvH4_4g24240	NA	NA	NA	NA	NA	NA	NA	NA	NA	NA	NA	NA	NA	NA	NA	NA	NA	NA	NA	NA	NA	NA	NA	NA	NA	NA	NA	NA	NA	NA	NA	NA	NA	FvH4_4g24240	26480595	26482120	1526	+	Gene	.	FvH4_4g24240	NA	NA	NA	NA	NA	NA	NA	NA	NA	NA	NA	NA	NA	NA	NA	NA	NA	NA	NA	NA	NA	NA	NA	NA	NA	NA	NA	NA	NA	NA	NA	NA	NA	FvH4_4g24240	26482121	26483120	1000	+	TES	.	FvH4_4g24240	NA	NA	NA	NA	NA	NA	NA	NA	NA	NA	NA	NA	NA	NA	NA	NA	NA	NA	NA	NA	NA	NA	CHH	gain	46	171	0.269005847953216	43	89	0.48314606741573	14	1	0.000814143678961004
FvH4_4g24260	FvH4_4g24260	26492401	26493400	1000	-	TSS	.	FvH4_4g24260	NA	NA	NA	NA	NA	NA	NA	NA	NA	NA	NA	NA	NA	NA	NA	NA	NA	NA	NA	NA	NA	NA	NA	NA	NA	NA	NA	NA	NA	NA	NA	NA	NA	FvH4_4g24260	26493401	26501238	7838	-	Gene	.	FvH4_4g24260	NA	NA	NA	NA	NA	NA	NA	NA	NA	NA	NA	NA	NA	NA	NA	NA	NA	NA	NA	NA	NA	NA	NA	NA	NA	NA	NA	NA	NA	NA	NA	NA	NA	FvH4_4g24260	26501239	26502238	1000	-	TES	.	FvH4_4g24260	NA	NA	NA	NA	NA	NA	NA	NA	NA	NA	NA	NA	NA	NA	NA	NA	NA	NA	NA	NA	NA	NA	CHH	loss	50	139	0.359712230215827	6	56	0.107142857142857	12	-1	0.000651915390511095
FvH4_4g24280	FvH4_4g24280	26519652	26520651	1000	+	TSS	.	FvH4_4g24280	NA	NA	NA	NA	NA	NA	NA	NA	NA	NA	NA	NA	NA	NA	NA	NA	NA	NA	NA	NA	NA	NA	NA	NA	NA	NA	NA	NA	NA	NA	NA	NA	NA	FvH4_4g24280	26520652	26522807	2156	+	Gene	.	FvH4_4g24280	NA	NA	NA	NA	NA	NA	NA	NA	NA	NA	NA	NA	NA	NA	NA	NA	NA	NA	NA	NA	NA	NA	NA	NA	NA	NA	NA	NA	NA	NA	NA	NA	NA	FvH4_4g24280	26522808	26523807	1000	+	TES	.	FvH4_4g24280	NA	NA	NA	NA	NA	NA	NA	NA	NA	NA	NA	NA	NA	NA	NA	NA	NA	NA	NA	NA	NA	NA	CHH	gain	26	74	0.351351351351351	15	22	0.681818181818182	4	1	0.00617149816777144
FvH4_4g24290	FvH4_4g24290	26522773	26523772	1000	-	TSS	.	FvH4_4g24290	NA	NA	NA	NA	NA	NA	NA	NA	NA	NA	NA	NA	NA	NA	NA	NA	NA	NA	NA	NA	NA	NA	CHH	gain	26	74	0.351351351351351	15	22	0.681818181818182	4	1	0.00617149816777144	FvH4_4g24290	26523773	26526092	2320	-	Gene	.	FvH4_4g24290	NA	NA	NA	NA	NA	NA	NA	NA	NA	NA	NA	NA	NA	NA	NA	NA	NA	NA	NA	NA	NA	NA	NA	NA	NA	NA	NA	NA	NA	NA	NA	NA	NA	FvH4_4g24290	26526093	26527092	1000	-	TES	.	FvH4_4g24290	NA	NA	NA	NA	NA	NA	NA	NA	NA	NA	NA	NA	NA	NA	NA	NA	NA	NA	NA	NA	NA	NA	NA	NA	NA	NA	NA	NA	NA	NA	NA	NA	NA
FvH4_4g24302	FvH4_4g24302	26528131	26529130	1000	-	TSS	.	FvH4_4g24302	NA	NA	NA	NA	NA	NA	NA	NA	NA	NA	NA	NA	NA	NA	NA	NA	NA	NA	NA	NA	NA	NA	NA	NA	NA	NA	NA	NA	NA	NA	NA	NA	NA	FvH4_4g24302	26529131	26531145	2015	-	Gene	.	FvH4_4g24302	CG	loss	62	115	0.539130434782609	10	39	0.256410256410256	4	-1	0.00281636786210978	NA	NA	NA	NA	NA	NA	NA	NA	NA	NA	NA	NA	NA	NA	NA	NA	NA	NA	NA	NA	NA	NA	FvH4_4g24302	26531146	26532145	1000	-	TES	.	FvH4_4g24302	NA	NA	NA	NA	NA	NA	NA	NA	NA	NA	NA	NA	NA	NA	NA	NA	NA	NA	NA	NA	NA	NA	NA	NA	NA	NA	NA	NA	NA	NA	NA	NA	NA
FvH4_4g24360	FvH4_4g24360	26558702	26559701	1000	-	TSS	.	FvH4_4g24360	NA	NA	NA	NA	NA	NA	NA	NA	NA	NA	NA	NA	NA	NA	NA	NA	NA	NA	NA	NA	NA	NA	NA	NA	NA	NA	NA	NA	NA	NA	NA	NA	NA	FvH4_4g24360	26559702	26566979	7278	-	Gene	.	FvH4_4g24360	NA	NA	NA	NA	NA	NA	NA	NA	NA	NA	NA	NA	NA	NA	NA	NA	NA	NA	NA	NA	NA	NA	NA	NA	NA	NA	NA	NA	NA	NA	NA	NA	NA	FvH4_4g24360	26566980	26567979	1000	-	TES	.	FvH4_4g24360	NA	NA	NA	NA	NA	NA	NA	NA	NA	NA	NA	CHG	loss	76	86	0.883720930232558	25	39	0.641025641025641	6	-1	0.00163017179763089	NA	NA	NA	NA	NA	NA	NA	NA	NA	NA	NA
FvH4_4g24430	FvH4_4g24430	26605112	26606111	1000	+	TSS	.	FvH4_4g24430	NA	NA	NA	NA	NA	NA	NA	NA	NA	NA	NA	NA	NA	NA	NA	NA	NA	NA	NA	NA	NA	NA	NA	NA	NA	NA	NA	NA	NA	NA	NA	NA	NA	FvH4_4g24430	26606112	26610983	4872	+	Gene	.	FvH4_4g24430	NA	NA	NA	NA	NA	NA	NA	NA	NA	NA	NA	NA	NA	NA	NA	NA	NA	NA	NA	NA	NA	NA	CHH	gain,loss	271	765	1.94130973215039	164	362	2.2626137645008	77	1	0.00859416627262387	FvH4_4g24430	26610984	26611983	1000	+	TES	.	FvH4_4g24430	NA	NA	NA	NA	NA	NA	NA	NA	NA	NA	NA	NA	NA	NA	NA	NA	NA	NA	NA	NA	NA	NA	NA	NA	NA	NA	NA	NA	NA	NA	NA	NA	NA
FvH4_4g24461	FvH4_4g24461	26623547	26624546	1000	+	TSS	.	FvH4_4g24461	NA	NA	NA	NA	NA	NA	NA	NA	NA	NA	NA	NA	NA	NA	NA	NA	NA	NA	NA	NA	NA	NA	NA	NA	NA	NA	NA	NA	NA	NA	NA	NA	NA	FvH4_4g24461	26624547	26626480	1934	+	Gene	.	FvH4_4g24461	NA	NA	NA	NA	NA	NA	NA	NA	NA	NA	NA	NA	NA	NA	NA	NA	NA	NA	NA	NA	NA	NA	CHH	loss	204	279	0.731182795698925	37	74	0.5	16	-1	0.000278920445627441	FvH4_4g24461	26626481	26627480	1000	+	TES	.	FvH4_4g24461	NA	NA	NA	NA	NA	NA	NA	NA	NA	NA	NA	NA	NA	NA	NA	NA	NA	NA	NA	NA	NA	NA	NA	NA	NA	NA	NA	NA	NA	NA	NA	NA	NA
FvH4_4g24480	FvH4_4g24480	26626189	26627188	1000	-	TSS	.	FvH4_4g24480	NA	NA	NA	NA	NA	NA	NA	NA	NA	NA	NA	NA	NA	NA	NA	NA	NA	NA	NA	NA	NA	NA	NA	NA	NA	NA	NA	NA	NA	NA	NA	NA	NA	FvH4_4g24480	26627189	26627898	710	-	Gene	.	FvH4_4g24480	NA	NA	NA	NA	NA	NA	NA	NA	NA	NA	NA	NA	NA	NA	NA	NA	NA	NA	NA	NA	NA	NA	NA	NA	NA	NA	NA	NA	NA	NA	NA	NA	NA	FvH4_4g24480	26627899	26628898	1000	-	TES	.	FvH4_4g24480	NA	NA	NA	NA	NA	NA	NA	NA	NA	NA	NA	NA	NA	NA	NA	NA	NA	NA	NA	NA	NA	NA	CHH	loss	45	118	0.38135593220339	8	52	0.153846153846154	13	-1	0.00352518851535373
FvH4_4g24520	FvH4_4g24520	26642654	26643653	1000	-	TSS	.	FvH4_4g24520	NA	NA	NA	NA	NA	NA	NA	NA	NA	NA	NA	NA	NA	NA	NA	NA	NA	NA	NA	NA	NA	NA	NA	NA	NA	NA	NA	NA	NA	NA	NA	NA	NA	FvH4_4g24520	26643654	26646117	2464	-	Gene	.	FvH4_4g24520	NA	NA	NA	NA	NA	NA	NA	NA	NA	NA	NA	NA	NA	NA	NA	NA	NA	NA	NA	NA	NA	NA	CHH	gain	39	112	0.348214285714286	31	55	0.563636363636364	11	1	0.0081099244999338	FvH4_4g24520	26646118	26647117	1000	-	TES	.	FvH4_4g24520	NA	NA	NA	NA	NA	NA	NA	NA	NA	NA	NA	NA	NA	NA	NA	NA	NA	NA	NA	NA	NA	NA	NA	NA	NA	NA	NA	NA	NA	NA	NA	NA	NA
FvH4_4g24540	FvH4_4g24540	26651409	26652408	1000	+	TSS	.	FvH4_4g24540	CG	loss	74	75	0.986666666666667	17	22	0.772727272727273	5	-1	0.000666890489396644	NA	NA	NA	NA	NA	NA	NA	NA	NA	NA	NA	NA	NA	NA	NA	NA	NA	NA	NA	NA	NA	NA	FvH4_4g24540	26652409	26654380	1972	+	Gene	.	FvH4_4g24540	NA	NA	NA	NA	NA	NA	NA	NA	NA	NA	NA	NA	NA	NA	NA	NA	NA	NA	NA	NA	NA	NA	NA	NA	NA	NA	NA	NA	NA	NA	NA	NA	NA	FvH4_4g24540	26654381	26655380	1000	+	TES	.	FvH4_4g24540	NA	NA	NA	NA	NA	NA	NA	NA	NA	NA	NA	NA	NA	NA	NA	NA	NA	NA	NA	NA	NA	NA	NA	NA	NA	NA	NA	NA	NA	NA	NA	NA	NA
FvH4_4g24602	FvH4_4g24602	26690084	26691083	1000	-	TSS	.	FvH4_4g24602	NA	NA	NA	NA	NA	NA	NA	NA	NA	NA	NA	NA	NA	NA	NA	NA	NA	NA	NA	NA	NA	NA	CHH	gain	250	916	0.784413366716983	136	276	1.47712733778687	54	3	0.000457438179827615	FvH4_4g24602	26691084	26691551	468	-	Gene	.	FvH4_4g24602	NA	NA	NA	NA	NA	NA	NA	NA	NA	NA	NA	NA	NA	NA	NA	NA	NA	NA	NA	NA	NA	NA	NA	NA	NA	NA	NA	NA	NA	NA	NA	NA	NA	FvH4_4g24602	26691552	26692551	1000	-	TES	.	FvH4_4g24602	NA	NA	NA	NA	NA	NA	NA	NA	NA	NA	NA	NA	NA	NA	NA	NA	NA	NA	NA	NA	NA	NA	NA	NA	NA	NA	NA	NA	NA	NA	NA	NA	NA
FvH4_4g24620	FvH4_4g24620	26710635	26711634	1000	-	TSS	.	FvH4_4g24620	NA	NA	NA	NA	NA	NA	NA	NA	NA	NA	NA	NA	NA	NA	NA	NA	NA	NA	NA	NA	NA	NA	NA	NA	NA	NA	NA	NA	NA	NA	NA	NA	NA	FvH4_4g24620	26711635	26713471	1837	-	Gene	.	FvH4_4g24620	NA	NA	NA	NA	NA	NA	NA	NA	NA	NA	NA	NA	NA	NA	NA	NA	NA	NA	NA	NA	NA	NA	NA	NA	NA	NA	NA	NA	NA	NA	NA	NA	NA	FvH4_4g24620	26713472	26714471	1000	-	TES	.	FvH4_4g24620	NA	NA	NA	NA	NA	NA	NA	NA	NA	NA	NA	NA	NA	NA	NA	NA	NA	NA	NA	NA	NA	NA	CHH	gain	76	143	0.531468531468531	49	62	0.790322580645161	10	1	0.000728957237569336
FvH4_4g24771	FvH4_4g24771	26792125	26793124	1000	-	TSS	.	FvH4_4g24771	NA	NA	NA	NA	NA	NA	NA	NA	NA	NA	NA	NA	NA	NA	NA	NA	NA	NA	NA	NA	NA	NA	CHH	gain	23	205	0.11219512195122	23	68	0.338235294117647	16	1	4.99348784591706e-05	FvH4_4g24771	26793125	26797928	4804	-	Gene	.	FvH4_4g24771	NA	NA	NA	NA	NA	NA	NA	NA	NA	NA	NA	NA	NA	NA	NA	NA	NA	NA	NA	NA	NA	NA	CHH	gain	35	209	0.167464114832536	35	90	0.388888888888889	18	1	8.84660934963614e-05	FvH4_4g24771	26797929	26798928	1000	-	TES	.	FvH4_4g24771	NA	NA	NA	NA	NA	NA	NA	NA	NA	NA	NA	NA	NA	NA	NA	NA	NA	NA	NA	NA	NA	NA	NA	NA	NA	NA	NA	NA	NA	NA	NA	NA	NA
FvH4_4g24772	FvH4_4g24772	26797233	26798232	1000	-	TSS	.	FvH4_4g24772	NA	NA	NA	NA	NA	NA	NA	NA	NA	NA	NA	NA	NA	NA	NA	NA	NA	NA	NA	NA	NA	NA	NA	NA	NA	NA	NA	NA	NA	NA	NA	NA	NA	FvH4_4g24772	26798233	26798763	531	-	Gene	.	FvH4_4g24772	NA	NA	NA	NA	NA	NA	NA	NA	NA	NA	NA	NA	NA	NA	NA	NA	NA	NA	NA	NA	NA	NA	NA	NA	NA	NA	NA	NA	NA	NA	NA	NA	NA	FvH4_4g24772	26798764	26799763	1000	-	TES	.	FvH4_4g24772	CG	gain	15	127	0.118110236220472	17	41	0.414634146341463	6	1	0.000139727192676937	NA	NA	NA	NA	NA	NA	NA	NA	NA	NA	NA	NA	NA	NA	NA	NA	NA	NA	NA	NA	NA	NA
FvH4_4g24790	FvH4_4g24790	26798593	26799592	1000	-	TSS	.	FvH4_4g24790	CG	gain	15	127	0.118110236220472	17	41	0.414634146341463	6	1	0.000139727192676937	NA	NA	NA	NA	NA	NA	NA	NA	NA	NA	NA	NA	NA	NA	NA	NA	NA	NA	NA	NA	NA	NA	FvH4_4g24790	26799593	26800879	1287	-	Gene	.	FvH4_4g24790	NA	NA	NA	NA	NA	NA	NA	NA	NA	NA	NA	NA	NA	NA	NA	NA	NA	NA	NA	NA	NA	NA	NA	NA	NA	NA	NA	NA	NA	NA	NA	NA	NA	FvH4_4g24790	26800880	26801879	1000	-	TES	.	FvH4_4g24790	NA	NA	NA	NA	NA	NA	NA	NA	NA	NA	NA	NA	NA	NA	NA	NA	NA	NA	NA	NA	NA	NA	NA	NA	NA	NA	NA	NA	NA	NA	NA	NA	NA
FvH4_4g24801	FvH4_4g24801	26817654	26818653	1000	-	TSS	.	FvH4_4g24801	NA	NA	NA	NA	NA	NA	NA	NA	NA	NA	NA	NA	NA	NA	NA	NA	NA	NA	NA	NA	NA	NA	NA	NA	NA	NA	NA	NA	NA	NA	NA	NA	NA	FvH4_4g24801	26818654	26819079	426	-	Gene	.	FvH4_4g24801	NA	NA	NA	NA	NA	NA	NA	NA	NA	NA	NA	NA	NA	NA	NA	NA	NA	NA	NA	NA	NA	NA	NA	NA	NA	NA	NA	NA	NA	NA	NA	NA	NA	FvH4_4g24801	26819080	26820079	1000	-	TES	.	FvH4_4g24801	NA	NA	NA	NA	NA	NA	NA	NA	NA	NA	NA	NA	NA	NA	NA	NA	NA	NA	NA	NA	NA	NA	CHH	gain	22	188	0.117021276595745	40	103	0.388349514563107	14	1	6.78347590645334e-07
FvH4_4g24870	FvH4_4g24870	26836558	26837557	1000	-	TSS	.	FvH4_4g24870	NA	NA	NA	NA	NA	NA	NA	NA	NA	NA	NA	NA	NA	NA	NA	NA	NA	NA	NA	NA	NA	NA	NA	NA	NA	NA	NA	NA	NA	NA	NA	NA	NA	FvH4_4g24870	26837558	26842449	4892	-	Gene	.	FvH4_4g24870	NA	NA	NA	NA	NA	NA	NA	NA	NA	NA	NA	NA	NA	NA	NA	NA	NA	NA	NA	NA	NA	NA	NA	NA	NA	NA	NA	NA	NA	NA	NA	NA	NA	FvH4_4g24870	26842450	26843449	1000	-	TES	.	FvH4_4g24870	NA	NA	NA	NA	NA	NA	NA	NA	NA	NA	NA	NA	NA	NA	NA	NA	NA	NA	NA	NA	NA	NA	CHH	gain	14	163	0.0858895705521472	15	48	0.3125	10	1	0.000141235771449828
FvH4_4g24930	FvH4_4g24930	26879637	26880636	1000	-	TSS	.	FvH4_4g24930	NA	NA	NA	NA	NA	NA	NA	NA	NA	NA	NA	NA	NA	NA	NA	NA	NA	NA	NA	NA	NA	NA	NA	NA	NA	NA	NA	NA	NA	NA	NA	NA	NA	FvH4_4g24930	26880637	26886126	5490	-	Gene	.	FvH4_4g24930	NA	NA	NA	NA	NA	NA	NA	NA	NA	NA	NA	NA	NA	NA	NA	NA	NA	NA	NA	NA	NA	NA	CHH	gain,loss	105	573	0.748437347361429	106	287	1.34799218194741	53	2	0.00270859958015155	FvH4_4g24930	26886127	26887126	1000	-	TES	.	FvH4_4g24930	NA	NA	NA	NA	NA	NA	NA	NA	NA	NA	NA	NA	NA	NA	NA	NA	NA	NA	NA	NA	NA	NA	NA	NA	NA	NA	NA	NA	NA	NA	NA	NA	NA
FvH4_4g24960	FvH4_4g24960	26900201	26901200	1000	+	TSS	.	FvH4_4g24960	NA	NA	NA	NA	NA	NA	NA	NA	NA	NA	NA	NA	NA	NA	NA	NA	NA	NA	NA	NA	NA	NA	NA	NA	NA	NA	NA	NA	NA	NA	NA	NA	NA	FvH4_4g24960	26901201	26904784	3584	+	Gene	.	FvH4_4g24960	NA	NA	NA	NA	NA	NA	NA	NA	NA	NA	NA	NA	NA	NA	NA	NA	NA	NA	NA	NA	NA	NA	CHH	gain	46	194	0.237113402061856	27	61	0.442622950819672	15	1	0.00232622607709175	FvH4_4g24960	26904785	26905784	1000	+	TES	.	FvH4_4g24960	NA	NA	NA	NA	NA	NA	NA	NA	NA	NA	NA	NA	NA	NA	NA	NA	NA	NA	NA	NA	NA	NA	NA	NA	NA	NA	NA	NA	NA	NA	NA	NA	NA
FvH4_4g24990	FvH4_4g24990	26919432	26920431	1000	+	TSS	.	FvH4_4g24990	NA	NA	NA	NA	NA	NA	NA	NA	NA	NA	NA	NA	NA	NA	NA	NA	NA	NA	NA	NA	NA	NA	NA	NA	NA	NA	NA	NA	NA	NA	NA	NA	NA	FvH4_4g24990	26920432	26922550	2119	+	Gene	.	FvH4_4g24990	NA	NA	NA	NA	NA	NA	NA	NA	NA	NA	NA	NA	NA	NA	NA	NA	NA	NA	NA	NA	NA	NA	NA	NA	NA	NA	NA	NA	NA	NA	NA	NA	NA	FvH4_4g24990	26922551	26923550	1000	+	TES	.	FvH4_4g24990	NA	NA	NA	NA	NA	NA	NA	NA	NA	NA	NA	NA	NA	NA	NA	NA	NA	NA	NA	NA	NA	NA	CHH	loss	84	149	0.563758389261745	19	58	0.327586206896552	12	-1	0.00264445261603467
FvH4_4g25000	FvH4_4g25000	26930727	26931726	1000	+	TSS	.	FvH4_4g25000	NA	NA	NA	NA	NA	NA	NA	NA	NA	NA	NA	NA	NA	NA	NA	NA	NA	NA	NA	NA	NA	NA	CHH	gain	113	189	0.597883597883598	83	104	0.798076923076923	15	1	0.000741301983012225	FvH4_4g25000	26931727	26934493	2767	+	Gene	.	FvH4_4g25000	NA	NA	NA	NA	NA	NA	NA	NA	NA	NA	NA	NA	NA	NA	NA	NA	NA	NA	NA	NA	NA	NA	CHH	gain	46	139	0.330935251798561	34	48	0.708333333333333	12	1	2.09783643094284e-05	FvH4_4g25000	26934494	26935493	1000	+	TES	.	FvH4_4g25000	NA	NA	NA	NA	NA	NA	NA	NA	NA	NA	NA	NA	NA	NA	NA	NA	NA	NA	NA	NA	NA	NA	NA	NA	NA	NA	NA	NA	NA	NA	NA	NA	NA
FvH4_4g25010	FvH4_4g25010	26932665	26933664	1000	-	TSS	.	FvH4_4g25010	NA	NA	NA	NA	NA	NA	NA	NA	NA	NA	NA	NA	NA	NA	NA	NA	NA	NA	NA	NA	NA	NA	NA	NA	NA	NA	NA	NA	NA	NA	NA	NA	NA	FvH4_4g25010	26933665	26937982	4318	-	Gene	.	FvH4_4g25010	NA	NA	NA	NA	NA	NA	NA	NA	NA	NA	NA	NA	NA	NA	NA	NA	NA	NA	NA	NA	NA	NA	CHH	gain	46	139	0.330935251798561	34	48	0.708333333333333	12	1	2.09783643094284e-05	FvH4_4g25010	26937983	26938982	1000	-	TES	.	FvH4_4g25010	NA	NA	NA	NA	NA	NA	NA	NA	NA	NA	NA	NA	NA	NA	NA	NA	NA	NA	NA	NA	NA	NA	NA	NA	NA	NA	NA	NA	NA	NA	NA	NA	NA
FvH4_4g25011	FvH4_4g25011	26945941	26946940	1000	-	TSS	.	FvH4_4g25011	NA	NA	NA	NA	NA	NA	NA	NA	NA	NA	NA	NA	NA	NA	NA	NA	NA	NA	NA	NA	NA	NA	CHH	loss	69	143	0.482517482517482	12	57	0.210526315789474	12	-1	0.000631310322538588	FvH4_4g25011	26946941	26947949	1009	-	Gene	.	FvH4_4g25011	NA	NA	NA	NA	NA	NA	NA	NA	NA	NA	NA	NA	NA	NA	NA	NA	NA	NA	NA	NA	NA	NA	NA	NA	NA	NA	NA	NA	NA	NA	NA	NA	NA	FvH4_4g25011	26947950	26948949	1000	-	TES	.	FvH4_4g25011	NA	NA	NA	NA	NA	NA	NA	NA	NA	NA	NA	NA	NA	NA	NA	NA	NA	NA	NA	NA	NA	NA	NA	NA	NA	NA	NA	NA	NA	NA	NA	NA	NA
FvH4_4g25021	FvH4_4g25021	26954309	26955308	1000	+	TSS	.	FvH4_4g25021	NA	NA	NA	NA	NA	NA	NA	NA	NA	NA	NA	NA	NA	NA	NA	NA	NA	NA	NA	NA	NA	NA	NA	NA	NA	NA	NA	NA	NA	NA	NA	NA	NA	FvH4_4g25021	26955309	26958315	3007	+	Gene	.	FvH4_4g25021	NA	NA	NA	NA	NA	NA	NA	NA	NA	NA	NA	CHG	gain	20	256	0.078125	26	82	0.317073170731707	11	1	1.03301458969447e-06	NA	NA	NA	NA	NA	NA	NA	NA	NA	NA	NA	FvH4_4g25021	26958316	26959315	1000	+	TES	.	FvH4_4g25021	NA	NA	NA	NA	NA	NA	NA	NA	NA	NA	NA	NA	NA	NA	NA	NA	NA	NA	NA	NA	NA	NA	NA	NA	NA	NA	NA	NA	NA	NA	NA	NA	NA
FvH4_4g25040	FvH4_4g25040	26964119	26965118	1000	+	TSS	.	FvH4_4g25040	NA	NA	NA	NA	NA	NA	NA	NA	NA	NA	NA	NA	NA	NA	NA	NA	NA	NA	NA	NA	NA	NA	NA	NA	NA	NA	NA	NA	NA	NA	NA	NA	NA	FvH4_4g25040	26965119	26966688	1570	+	Gene	.	FvH4_4g25040	NA	NA	NA	NA	NA	NA	NA	NA	NA	NA	NA	NA	NA	NA	NA	NA	NA	NA	NA	NA	NA	NA	NA	NA	NA	NA	NA	NA	NA	NA	NA	NA	NA	FvH4_4g25040	26966689	26967688	1000	+	TES	.	FvH4_4g25040	NA	NA	NA	NA	NA	NA	NA	NA	NA	NA	NA	CHG	loss	80	85	0.941176470588235	13	19	0.684210526315789	4	-1	0.0013540913187843	NA	NA	NA	NA	NA	NA	NA	NA	NA	NA	NA
FvH4_4g25041	FvH4_4g25041	26970041	26971040	1000	+	TSS	.	FvH4_4g25041	NA	NA	NA	NA	NA	NA	NA	NA	NA	NA	NA	NA	NA	NA	NA	NA	NA	NA	NA	NA	NA	NA	CHH	gain	83	270	0.817570407734342	108	182	1.70034678822636	36	3	0.00195664981962522	FvH4_4g25041	26971041	26977435	6395	+	Gene	.	FvH4_4g25041	NA	NA	NA	NA	NA	NA	NA	NA	NA	NA	NA	NA	NA	NA	NA	NA	NA	NA	NA	NA	NA	NA	CHH	loss	93	159	0.584905660377358	33	88	0.375	13	-1	0.00193748189140134	FvH4_4g25041	26977436	26978435	1000	+	TES	.	FvH4_4g25041	NA	NA	NA	NA	NA	NA	NA	NA	NA	NA	NA	NA	NA	NA	NA	NA	NA	NA	NA	NA	NA	NA	NA	NA	NA	NA	NA	NA	NA	NA	NA	NA	NA
FvH4_4g25043	FvH4_4g25043	26977247	26978246	1000	+	TSS	.	FvH4_4g25043	NA	NA	NA	NA	NA	NA	NA	NA	NA	NA	NA	NA	NA	NA	NA	NA	NA	NA	NA	NA	NA	NA	CHH	loss	93	159	0.584905660377358	33	88	0.375	13	-1	0.00193748189140134	FvH4_4g25043	26978247	26979410	1164	+	Gene	.	FvH4_4g25043	NA	NA	NA	NA	NA	NA	NA	NA	NA	NA	NA	NA	NA	NA	NA	NA	NA	NA	NA	NA	NA	NA	NA	NA	NA	NA	NA	NA	NA	NA	NA	NA	NA	FvH4_4g25043	26979411	26980410	1000	+	TES	.	FvH4_4g25043	NA	NA	NA	NA	NA	NA	NA	NA	NA	NA	NA	NA	NA	NA	NA	NA	NA	NA	NA	NA	NA	NA	NA	NA	NA	NA	NA	NA	NA	NA	NA	NA	NA
FvH4_4g25080	FvH4_4g25080	26993104	26994103	1000	-	TSS	.	FvH4_4g25080	NA	NA	NA	NA	NA	NA	NA	NA	NA	NA	NA	NA	NA	NA	NA	NA	NA	NA	NA	NA	NA	NA	CHH	loss	49	84	0.583333333333333	19	56	0.339285714285714	14	-1	0.00494847330471798	FvH4_4g25080	26994104	26994685	582	-	Gene	.	FvH4_4g25080	NA	NA	NA	NA	NA	NA	NA	NA	NA	NA	NA	NA	NA	NA	NA	NA	NA	NA	NA	NA	NA	NA	NA	NA	NA	NA	NA	NA	NA	NA	NA	NA	NA	FvH4_4g25080	26994686	26995685	1000	-	TES	.	FvH4_4g25080	NA	NA	NA	NA	NA	NA	NA	NA	NA	NA	NA	NA	NA	NA	NA	NA	NA	NA	NA	NA	NA	NA	NA	NA	NA	NA	NA	NA	NA	NA	NA	NA	NA
FvH4_4g25220	FvH4_4g25220	27058458	27059457	1000	+	TSS	.	FvH4_4g25220	NA	NA	NA	NA	NA	NA	NA	NA	NA	NA	NA	NA	NA	NA	NA	NA	NA	NA	NA	NA	NA	NA	CHH	gain	16	94	0.170212765957447	20	37	0.540540540540541	9	1	5.76718190588648e-05	FvH4_4g25220	27059458	27064503	5046	+	Gene	.	FvH4_4g25220	NA	NA	NA	NA	NA	NA	NA	NA	NA	NA	NA	NA	NA	NA	NA	NA	NA	NA	NA	NA	NA	NA	NA	NA	NA	NA	NA	NA	NA	NA	NA	NA	NA	FvH4_4g25220	27064504	27065503	1000	+	TES	.	FvH4_4g25220	NA	NA	NA	NA	NA	NA	NA	NA	NA	NA	NA	NA	NA	NA	NA	NA	NA	NA	NA	NA	NA	NA	NA	NA	NA	NA	NA	NA	NA	NA	NA	NA	NA
FvH4_4g25250	FvH4_4g25250	27077181	27078180	1000	+	TSS	.	FvH4_4g25250	NA	NA	NA	NA	NA	NA	NA	NA	NA	NA	NA	NA	NA	NA	NA	NA	NA	NA	NA	NA	NA	NA	CHH	gain	55	183	0.300546448087432	40	77	0.519480519480519	18	1	0.00111721750178225	FvH4_4g25250	27078181	27081513	3333	+	Gene	.	FvH4_4g25250	NA	NA	NA	NA	NA	NA	NA	NA	NA	NA	NA	NA	NA	NA	NA	NA	NA	NA	NA	NA	NA	NA	NA	NA	NA	NA	NA	NA	NA	NA	NA	NA	NA	FvH4_4g25250	27081514	27082513	1000	+	TES	.	FvH4_4g25250	NA	NA	NA	NA	NA	NA	NA	NA	NA	NA	NA	NA	NA	NA	NA	NA	NA	NA	NA	NA	NA	NA	NA	NA	NA	NA	NA	NA	NA	NA	NA	NA	NA
FvH4_4g25251	FvH4_4g25251	27086592	27087591	1000	-	TSS	.	FvH4_4g25251	NA	NA	NA	NA	NA	NA	NA	NA	NA	NA	NA	NA	NA	NA	NA	NA	NA	NA	NA	NA	NA	NA	CHH	loss	78	206	0.378640776699029	4	64	0.0625	12	-1	8.36521930206113e-06	FvH4_4g25251	27087592	27088005	414	-	Gene	.	FvH4_4g25251	NA	NA	NA	NA	NA	NA	NA	NA	NA	NA	NA	NA	NA	NA	NA	NA	NA	NA	NA	NA	NA	NA	NA	NA	NA	NA	NA	NA	NA	NA	NA	NA	NA	FvH4_4g25251	27088006	27089005	1000	-	TES	.	FvH4_4g25251	NA	NA	NA	NA	NA	NA	NA	NA	NA	NA	NA	NA	NA	NA	NA	NA	NA	NA	NA	NA	NA	NA	NA	NA	NA	NA	NA	NA	NA	NA	NA	NA	NA
FvH4_4g25310	FvH4_4g25310	27143753	27144752	1000	-	TSS	.	FvH4_4g25310	NA	NA	NA	NA	NA	NA	NA	NA	NA	NA	NA	NA	NA	NA	NA	NA	NA	NA	NA	NA	NA	NA	CHH	gain	18	147	0.122448979591837	22	68	0.323529411764706	13	1	0.000658865508597303	FvH4_4g25310	27144753	27148485	3733	-	Gene	.	FvH4_4g25310	NA	NA	NA	NA	NA	NA	NA	NA	NA	NA	NA	NA	NA	NA	NA	NA	NA	NA	NA	NA	NA	NA	NA	NA	NA	NA	NA	NA	NA	NA	NA	NA	NA	FvH4_4g25310	27148486	27149485	1000	-	TES	.	FvH4_4g25310	NA	NA	NA	NA	NA	NA	NA	NA	NA	NA	NA	NA	NA	NA	NA	NA	NA	NA	NA	NA	NA	NA	CHH	loss	146	195	45047	46	127	0.724206349206349	22	-2	0.000436607159381794
FvH4_4g25380	FvH4_4g25380	27181534	27182533	1000	+	TSS	.	FvH4_4g25380	NA	NA	NA	NA	NA	NA	NA	NA	NA	NA	NA	NA	NA	NA	NA	NA	NA	NA	NA	NA	NA	NA	NA	NA	NA	NA	NA	NA	NA	NA	NA	NA	NA	FvH4_4g25380	27182534	27188401	5868	+	Gene	.	FvH4_4g25380	NA	NA	NA	NA	NA	NA	NA	NA	NA	NA	NA	NA	NA	NA	NA	NA	NA	NA	NA	NA	NA	NA	NA	NA	NA	NA	NA	NA	NA	NA	NA	NA	NA	FvH4_4g25380	27188402	27189401	1000	+	TES	.	FvH4_4g25380	NA	NA	NA	NA	NA	NA	NA	NA	NA	NA	NA	NA	NA	NA	NA	NA	NA	NA	NA	NA	NA	NA	CHH	gain	28	166	0.168674698795181	26	67	0.388059701492537	11	1	0.000532546610351897
FvH4_4g25390	FvH4_4g25390	27185394	27186393	1000	-	TSS	.	FvH4_4g25390	NA	NA	NA	NA	NA	NA	NA	NA	NA	NA	NA	NA	NA	NA	NA	NA	NA	NA	NA	NA	NA	NA	NA	NA	NA	NA	NA	NA	NA	NA	NA	NA	NA	FvH4_4g25390	27186394	27188762	2369	-	Gene	.	FvH4_4g25390	NA	NA	NA	NA	NA	NA	NA	NA	NA	NA	NA	NA	NA	NA	NA	NA	NA	NA	NA	NA	NA	NA	NA	NA	NA	NA	NA	NA	NA	NA	NA	NA	NA	FvH4_4g25390	27188763	27189762	1000	-	TES	.	FvH4_4g25390	NA	NA	NA	NA	NA	NA	NA	NA	NA	NA	NA	NA	NA	NA	NA	NA	NA	NA	NA	NA	NA	NA	CHH	gain	28	166	0.168674698795181	26	67	0.388059701492537	11	1	0.000532546610351897
FvH4_4g25391	FvH4_4g25391	27187470	27188469	1000	+	TSS	.	FvH4_4g25391	NA	NA	NA	NA	NA	NA	NA	NA	NA	NA	NA	NA	NA	NA	NA	NA	NA	NA	NA	NA	NA	NA	NA	NA	NA	NA	NA	NA	NA	NA	NA	NA	NA	FvH4_4g25391	27188470	27189268	799	+	Gene	.	FvH4_4g25391	NA	NA	NA	NA	NA	NA	NA	NA	NA	NA	NA	NA	NA	NA	NA	NA	NA	NA	NA	NA	NA	NA	NA	NA	NA	NA	NA	NA	NA	NA	NA	NA	NA	FvH4_4g25391	27189269	27190268	1000	+	TES	.	FvH4_4g25391	NA	NA	NA	NA	NA	NA	NA	NA	NA	NA	NA	NA	NA	NA	NA	NA	NA	NA	NA	NA	NA	NA	CHH	gain	28	166	0.168674698795181	26	67	0.388059701492537	11	1	0.000532546610351897
FvH4_4g25400	FvH4_4g25400	27188828	27189827	1000	+	TSS	.	FvH4_4g25400	NA	NA	NA	NA	NA	NA	NA	NA	NA	NA	NA	NA	NA	NA	NA	NA	NA	NA	NA	NA	NA	NA	CHH	gain	28	166	0.168674698795181	26	67	0.388059701492537	11	1	0.000532546610351897	FvH4_4g25400	27189828	27193910	4083	+	Gene	.	FvH4_4g25400	NA	NA	NA	NA	NA	NA	NA	NA	NA	NA	NA	NA	NA	NA	NA	NA	NA	NA	NA	NA	NA	NA	NA	NA	NA	NA	NA	NA	NA	NA	NA	NA	NA	FvH4_4g25400	27193911	27194910	1000	+	TES	.	FvH4_4g25400	NA	NA	NA	NA	NA	NA	NA	NA	NA	NA	NA	NA	NA	NA	NA	NA	NA	NA	NA	NA	NA	NA	NA	NA	NA	NA	NA	NA	NA	NA	NA	NA	NA
FvH4_4g25430	FvH4_4g25430	27203100	27204099	1000	+	TSS	.	FvH4_4g25430	NA	NA	NA	NA	NA	NA	NA	NA	NA	NA	NA	NA	NA	NA	NA	NA	NA	NA	NA	NA	NA	NA	NA	NA	NA	NA	NA	NA	NA	NA	NA	NA	NA	FvH4_4g25430	27204100	27208641	4542	+	Gene	.	FvH4_4g25430	NA	NA	NA	NA	NA	NA	NA	NA	NA	NA	NA	NA	NA	NA	NA	NA	NA	NA	NA	NA	NA	NA	NA	NA	NA	NA	NA	NA	NA	NA	NA	NA	NA	FvH4_4g25430	27208642	27209641	1000	+	TES	.	FvH4_4g25430	CG	loss	40	43	0.930232558139535	10	16	0.625	4	-1	0.00394447460863253	NA	NA	NA	NA	NA	NA	NA	NA	NA	NA	NA	NA	NA	NA	NA	NA	NA	NA	NA	NA	NA	NA
FvH4_4g25440	FvH4_4g25440	27207540	27208539	1000	-	TSS	.	FvH4_4g25440	NA	NA	NA	NA	NA	NA	NA	NA	NA	NA	NA	NA	NA	NA	NA	NA	NA	NA	NA	NA	NA	NA	NA	NA	NA	NA	NA	NA	NA	NA	NA	NA	NA	FvH4_4g25440	27208540	27213111	4572	-	Gene	.	FvH4_4g25440	CG	loss	40	43	0.930232558139535	10	16	0.625	4	-1	0.00394447460863253	NA	NA	NA	NA	NA	NA	NA	NA	NA	NA	NA	NA	NA	NA	NA	NA	NA	NA	NA	NA	NA	NA	FvH4_4g25440	27213112	27214111	1000	-	TES	.	FvH4_4g25440	NA	NA	NA	NA	NA	NA	NA	NA	NA	NA	NA	NA	NA	NA	NA	NA	NA	NA	NA	NA	NA	NA	NA	NA	NA	NA	NA	NA	NA	NA	NA	NA	NA
FvH4_4g25530	FvH4_4g25530	27261332	27262331	1000	-	TSS	.	FvH4_4g25530	NA	NA	NA	NA	NA	NA	NA	NA	NA	NA	NA	NA	NA	NA	NA	NA	NA	NA	NA	NA	NA	NA	NA	NA	NA	NA	NA	NA	NA	NA	NA	NA	NA	FvH4_4g25530	27262332	27264745	2414	-	Gene	.	FvH4_4g25530	NA	NA	NA	NA	NA	NA	NA	NA	NA	NA	NA	NA	NA	NA	NA	NA	NA	NA	NA	NA	NA	NA	NA	NA	NA	NA	NA	NA	NA	NA	NA	NA	NA	FvH4_4g25530	27264746	27265745	1000	-	TES	.	FvH4_4g25530	NA	NA	NA	NA	NA	NA	NA	NA	NA	NA	NA	NA	NA	NA	NA	NA	NA	NA	NA	NA	NA	NA	CHH	gain	40	178	0.224719101123595	34	67	0.507462686567164	13	1	5.33746019023824e-05
FvH4_4g25540	FvH4_4g25540	27264636	27265635	1000	+	TSS	.	FvH4_4g25540	NA	NA	NA	NA	NA	NA	NA	NA	NA	NA	NA	NA	NA	NA	NA	NA	NA	NA	NA	NA	NA	NA	CHH	gain	40	178	0.224719101123595	34	67	0.507462686567164	13	1	5.33746019023824e-05	FvH4_4g25540	27265636	27271194	5559	+	Gene	.	FvH4_4g25540	NA	NA	NA	NA	NA	NA	NA	NA	NA	NA	NA	NA	NA	NA	NA	NA	NA	NA	NA	NA	NA	NA	NA	NA	NA	NA	NA	NA	NA	NA	NA	NA	NA	FvH4_4g25540	27271195	27272194	1000	+	TES	.	FvH4_4g25540	NA	NA	NA	NA	NA	NA	NA	NA	NA	NA	NA	NA	NA	NA	NA	NA	NA	NA	NA	NA	NA	NA	NA	NA	NA	NA	NA	NA	NA	NA	NA	NA	NA
FvH4_4g25580	FvH4_4g25580	27300617	27301616	1000	+	TSS	.	FvH4_4g25580	NA	NA	NA	NA	NA	NA	NA	NA	NA	NA	NA	NA	NA	NA	NA	NA	NA	NA	NA	NA	NA	NA	CHH	loss	50	88	0.568181818181818	6	24	0.25	6	-1	0.00596786626198819	FvH4_4g25580	27301617	27305039	3423	+	Gene	.	FvH4_4g25580	NA	NA	NA	NA	NA	NA	NA	NA	NA	NA	NA	NA	NA	NA	NA	NA	NA	NA	NA	NA	NA	NA	NA	NA	NA	NA	NA	NA	NA	NA	NA	NA	NA	FvH4_4g25580	27305040	27306039	1000	+	TES	.	FvH4_4g25580	NA	NA	NA	NA	NA	NA	NA	NA	NA	NA	NA	NA	NA	NA	NA	NA	NA	NA	NA	NA	NA	NA	NA	NA	NA	NA	NA	NA	NA	NA	NA	NA	NA
FvH4_4g25611	FvH4_4g25611	27325406	27326405	1000	-	TSS	.	FvH4_4g25611	NA	NA	NA	NA	NA	NA	NA	NA	NA	NA	NA	NA	NA	NA	NA	NA	NA	NA	NA	NA	NA	NA	NA	NA	NA	NA	NA	NA	NA	NA	NA	NA	NA	FvH4_4g25611	27326406	27330172	3767	-	Gene	.	FvH4_4g25611	NA	NA	NA	NA	NA	NA	NA	NA	NA	NA	NA	NA	NA	NA	NA	NA	NA	NA	NA	NA	NA	NA	NA	NA	NA	NA	NA	NA	NA	NA	NA	NA	NA	FvH4_4g25611	27330173	27331172	1000	-	TES	.	FvH4_4g25611	NA	NA	NA	NA	NA	NA	NA	NA	NA	NA	NA	NA	NA	NA	NA	NA	NA	NA	NA	NA	NA	NA	CHH	loss	30	120	0.25	1	40	0.025	8	-1	0.00219190489820681
FvH4_4g25612	FvH4_4g25612	27332588	27333587	1000	+	TSS	.	FvH4_4g25612	NA	NA	NA	NA	NA	NA	NA	NA	NA	NA	NA	NA	NA	NA	NA	NA	NA	NA	NA	NA	NA	NA	NA	NA	NA	NA	NA	NA	NA	NA	NA	NA	NA	FvH4_4g25612	27333588	27335783	2196	+	Gene	.	FvH4_4g25612	NA	NA	NA	NA	NA	NA	NA	NA	NA	NA	NA	NA	NA	NA	NA	NA	NA	NA	NA	NA	NA	NA	NA	NA	NA	NA	NA	NA	NA	NA	NA	NA	NA	FvH4_4g25612	27335784	27336783	1000	+	TES	.	FvH4_4g25612	NA	NA	NA	NA	NA	NA	NA	NA	NA	NA	NA	NA	NA	NA	NA	NA	NA	NA	NA	NA	NA	NA	CHH	gain	18	147	0.122448979591837	26	70	0.371428571428571	17	1	5.96267208603752e-05
FvH4_4g25613	FvH4_4g25613	27335627	27336626	1000	+	TSS	.	FvH4_4g25613	NA	NA	NA	NA	NA	NA	NA	NA	NA	NA	NA	NA	NA	NA	NA	NA	NA	NA	NA	NA	NA	NA	NA	NA	NA	NA	NA	NA	NA	NA	NA	NA	NA	FvH4_4g25613	27336627	27337010	384	+	Gene	.	FvH4_4g25613	NA	NA	NA	NA	NA	NA	NA	NA	NA	NA	NA	NA	NA	NA	NA	NA	NA	NA	NA	NA	NA	NA	CHH	gain	18	147	0.122448979591837	26	70	0.371428571428571	17	1	5.96267208603752e-05	FvH4_4g25613	27337011	27338010	1000	+	TES	.	FvH4_4g25613	NA	NA	NA	NA	NA	NA	NA	NA	NA	NA	NA	NA	NA	NA	NA	NA	NA	NA	NA	NA	NA	NA	CHH	loss	29	123	0.482323232323232	1	65	0.024390243902439	15	-2	0.0121984012067312
FvH4_4g25661	FvH4_4g25661	27387001	27388000	1000	+	TSS	.	FvH4_4g25661	NA	NA	NA	NA	NA	NA	NA	NA	NA	NA	NA	NA	NA	NA	NA	NA	NA	NA	NA	NA	NA	NA	CHH	gain	33	196	0.385797101449275	44	86	1.25714285714286	18	2	0.000115615137462678	FvH4_4g25661	27388001	27388507	507	+	Gene	.	FvH4_4g25661	NA	NA	NA	NA	NA	NA	NA	NA	NA	NA	NA	CHG	loss	254	275	0.923636363636364	74	111	0.666666666666667	15	-1	8.82957712565412e-09	CHH	loss	327	375	0.872	88	150	0.586666666666667	19	-1	3.73075798654644e-11	FvH4_4g25661	27388508	27389507	1000	+	TES	.	FvH4_4g25661	NA	NA	NA	NA	NA	NA	NA	NA	NA	NA	NA	NA	NA	NA	NA	NA	NA	NA	NA	NA	NA	NA	NA	NA	NA	NA	NA	NA	NA	NA	NA	NA	NA
FvH4_4g25670	FvH4_4g25670	27388181	27389180	1000	+	TSS	.	FvH4_4g25670	NA	NA	NA	NA	NA	NA	NA	NA	NA	NA	NA	CHG	loss	254	275	0.923636363636364	74	111	0.666666666666667	15	-1	8.82957712565412e-09	CHH	loss	327	375	0.872	88	150	0.586666666666667	19	-1	3.73075798654644e-11	FvH4_4g25670	27389181	27392103	2923	+	Gene	.	FvH4_4g25670	NA	NA	NA	NA	NA	NA	NA	NA	NA	NA	NA	NA	NA	NA	NA	NA	NA	NA	NA	NA	NA	NA	NA	NA	NA	NA	NA	NA	NA	NA	NA	NA	NA	FvH4_4g25670	27392104	27393103	1000	+	TES	.	FvH4_4g25670	NA	NA	NA	NA	NA	NA	NA	NA	NA	NA	NA	NA	NA	NA	NA	NA	NA	NA	NA	NA	NA	NA	NA	NA	NA	NA	NA	NA	NA	NA	NA	NA	NA
FvH4_4g25710	FvH4_4g25710	27403429	27404428	1000	-	TSS	.	FvH4_4g25710	CG	loss	498	613	1.62956806629568	118	208	1.14393939393939	42	-2	0.000262384667095674	CHG	loss	108	310	0.348387096774194	11	82	0.134146341463415	20	-1	0.000484445322746454	CHH	loss	75	133	0.56390977443609	20	74	0.27027027027027	17	-1	0.000117201090603482	FvH4_4g25710	27404429	27410371	5943	-	Gene	.	FvH4_4g25710	NA	NA	NA	NA	NA	NA	NA	NA	NA	NA	NA	NA	NA	NA	NA	NA	NA	NA	NA	NA	NA	NA	NA	NA	NA	NA	NA	NA	NA	NA	NA	NA	NA	FvH4_4g25710	27410372	27411371	1000	-	TES	.	FvH4_4g25710	NA	NA	NA	NA	NA	NA	NA	NA	NA	NA	NA	NA	NA	NA	NA	NA	NA	NA	NA	NA	NA	NA	NA	NA	NA	NA	NA	NA	NA	NA	NA	NA	NA
FvH4_4g25730	FvH4_4g25730	27416966	27417965	1000	+	TSS	.	FvH4_4g25730	NA	NA	NA	NA	NA	NA	NA	NA	NA	NA	NA	NA	NA	NA	NA	NA	NA	NA	NA	NA	NA	NA	NA	NA	NA	NA	NA	NA	NA	NA	NA	NA	NA	FvH4_4g25730	27417966	27421327	3362	+	Gene	.	FvH4_4g25730	NA	NA	NA	NA	NA	NA	NA	NA	NA	NA	NA	NA	NA	NA	NA	NA	NA	NA	NA	NA	NA	NA	NA	NA	NA	NA	NA	NA	NA	NA	NA	NA	NA	FvH4_4g25730	27421328	27422327	1000	+	TES	.	FvH4_4g25730	NA	NA	NA	NA	NA	NA	NA	NA	NA	NA	NA	NA	NA	NA	NA	NA	NA	NA	NA	NA	NA	NA	CHH	gain	6	69	0.0869565217391304	12	38	0.315789473684211	8	1	0.00283087880529643
FvH4_4g25731	FvH4_4g25731	27422039	27423038	1000	-	TSS	.	FvH4_4g25731	NA	NA	NA	NA	NA	NA	NA	NA	NA	NA	NA	NA	NA	NA	NA	NA	NA	NA	NA	NA	NA	NA	CHH	gain	6	69	0.0869565217391304	12	38	0.315789473684211	8	1	0.00283087880529643	FvH4_4g25731	27423039	27423742	704	-	Gene	.	FvH4_4g25731	NA	NA	NA	NA	NA	NA	NA	NA	NA	NA	NA	NA	NA	NA	NA	NA	NA	NA	NA	NA	NA	NA	NA	NA	NA	NA	NA	NA	NA	NA	NA	NA	NA	FvH4_4g25731	27423743	27424742	1000	-	TES	.	FvH4_4g25731	NA	NA	NA	NA	NA	NA	NA	NA	NA	NA	NA	NA	NA	NA	NA	NA	NA	NA	NA	NA	NA	NA	NA	NA	NA	NA	NA	NA	NA	NA	NA	NA	NA
FvH4_4g25740	FvH4_4g25740	27430099	27431098	1000	+	TSS	.	FvH4_4g25740	NA	NA	NA	NA	NA	NA	NA	NA	NA	NA	NA	NA	NA	NA	NA	NA	NA	NA	NA	NA	NA	NA	CHH	gain,loss	79	248	0.652272727272727	35	99	0.617372881355932	20	0	0.00258239710974292	FvH4_4g25740	27431099	27432767	1669	+	Gene	.	FvH4_4g25740	NA	NA	NA	NA	NA	NA	NA	NA	NA	NA	NA	NA	NA	NA	NA	NA	NA	NA	NA	NA	NA	NA	NA	NA	NA	NA	NA	NA	NA	NA	NA	NA	NA	FvH4_4g25740	27432768	27433767	1000	+	TES	.	FvH4_4g25740	NA	NA	NA	NA	NA	NA	NA	NA	NA	NA	NA	NA	NA	NA	NA	NA	NA	NA	NA	NA	NA	NA	NA	NA	NA	NA	NA	NA	NA	NA	NA	NA	NA
FvH4_4g25750	FvH4_4g25750	27432707	27433706	1000	-	TSS	.	FvH4_4g25750	NA	NA	NA	NA	NA	NA	NA	NA	NA	NA	NA	NA	NA	NA	NA	NA	NA	NA	NA	NA	NA	NA	NA	NA	NA	NA	NA	NA	NA	NA	NA	NA	NA	FvH4_4g25750	27433707	27441126	7420	-	Gene	.	FvH4_4g25750	NA	NA	NA	NA	NA	NA	NA	NA	NA	NA	NA	NA	NA	NA	NA	NA	NA	NA	NA	NA	NA	NA	CHH	loss	85	198	0.872631251941597	16	109	0.300340136054422	25	-2	0.00105603444305201	FvH4_4g25750	27441127	27442126	1000	-	TES	.	FvH4_4g25750	NA	NA	NA	NA	NA	NA	NA	NA	NA	NA	NA	NA	NA	NA	NA	NA	NA	NA	NA	NA	NA	NA	NA	NA	NA	NA	NA	NA	NA	NA	NA	NA	NA
FvH4_4g25770	FvH4_4g25770	27443659	27444658	1000	-	TSS	.	FvH4_4g25770	NA	NA	NA	NA	NA	NA	NA	NA	NA	NA	NA	NA	NA	NA	NA	NA	NA	NA	NA	NA	NA	NA	NA	NA	NA	NA	NA	NA	NA	NA	NA	NA	NA	FvH4_4g25770	27444659	27448709	4051	-	Gene	.	FvH4_4g25770	NA	NA	NA	NA	NA	NA	NA	NA	NA	NA	NA	NA	NA	NA	NA	NA	NA	NA	NA	NA	NA	NA	NA	NA	NA	NA	NA	NA	NA	NA	NA	NA	NA	FvH4_4g25770	27448710	27449709	1000	-	TES	.	FvH4_4g25770	NA	NA	NA	NA	NA	NA	NA	NA	NA	NA	NA	NA	NA	NA	NA	NA	NA	NA	NA	NA	NA	NA	CHH	gain	90	188	0.478723404255319	55	77	0.714285714285714	14	1	0.0007131201944867
FvH4_4g25820	FvH4_4g25820	27481105	27482104	1000	+	TSS	.	FvH4_4g25820	NA	NA	NA	NA	NA	NA	NA	NA	NA	NA	NA	NA	NA	NA	NA	NA	NA	NA	NA	NA	NA	NA	CHH	loss	140	303	0.944112215284496	33	144	0.458333333333333	20	-2	0.0014353794712075	FvH4_4g25820	27482105	27486389	4285	+	Gene	.	FvH4_4g25820	NA	NA	NA	NA	NA	NA	NA	NA	NA	NA	NA	NA	NA	NA	NA	NA	NA	NA	NA	NA	NA	NA	NA	NA	NA	NA	NA	NA	NA	NA	NA	NA	NA	FvH4_4g25820	27486390	27487389	1000	+	TES	.	FvH4_4g25820	NA	NA	NA	NA	NA	NA	NA	NA	NA	NA	NA	NA	NA	NA	NA	NA	NA	NA	NA	NA	NA	NA	NA	NA	NA	NA	NA	NA	NA	NA	NA	NA	NA
FvH4_4g25821	FvH4_4g25821	27487000	27487999	1000	-	TSS	.	FvH4_4g25821	NA	NA	NA	NA	NA	NA	NA	NA	NA	NA	NA	NA	NA	NA	NA	NA	NA	NA	NA	NA	NA	NA	NA	NA	NA	NA	NA	NA	NA	NA	NA	NA	NA	FvH4_4g25821	27488000	27489865	1866	-	Gene	.	FvH4_4g25821	NA	NA	NA	NA	NA	NA	NA	NA	NA	NA	NA	NA	NA	NA	NA	NA	NA	NA	NA	NA	NA	NA	NA	NA	NA	NA	NA	NA	NA	NA	NA	NA	NA	FvH4_4g25821	27489866	27490865	1000	-	TES	.	FvH4_4g25821	NA	NA	NA	NA	NA	NA	NA	NA	NA	NA	NA	NA	NA	NA	NA	NA	NA	NA	NA	NA	NA	NA	CHH	loss	86	330	0.491991991991992	0	136	0	20	-2	0.000326968657253699
FvH4_4g25830	FvH4_4g25830	27489664	27490663	1000	+	TSS	.	FvH4_4g25830	NA	NA	NA	NA	NA	NA	NA	NA	NA	NA	NA	NA	NA	NA	NA	NA	NA	NA	NA	NA	NA	NA	CHH	loss	86	330	0.491991991991992	0	136	0	20	-2	0.000326968657253699	FvH4_4g25830	27490664	27494294	3631	+	Gene	.	FvH4_4g25830	NA	NA	NA	NA	NA	NA	NA	NA	NA	NA	NA	NA	NA	NA	NA	NA	NA	NA	NA	NA	NA	NA	NA	NA	NA	NA	NA	NA	NA	NA	NA	NA	NA	FvH4_4g25830	27494295	27495294	1000	+	TES	.	FvH4_4g25830	NA	NA	NA	NA	NA	NA	NA	NA	NA	NA	NA	NA	NA	NA	NA	NA	NA	NA	NA	NA	NA	NA	NA	NA	NA	NA	NA	NA	NA	NA	NA	NA	NA
FvH4_4g25850	FvH4_4g25850	27506303	27507302	1000	+	TSS	.	FvH4_4g25850	NA	NA	NA	NA	NA	NA	NA	NA	NA	NA	NA	NA	NA	NA	NA	NA	NA	NA	NA	NA	NA	NA	NA	NA	NA	NA	NA	NA	NA	NA	NA	NA	NA	FvH4_4g25850	27507303	27510204	2902	+	Gene	.	FvH4_4g25850	CG	gain	19	167	0.11377245508982	26	75	0.346666666666667	8	1	0.000104117041895288	NA	NA	NA	NA	NA	NA	NA	NA	NA	NA	NA	NA	NA	NA	NA	NA	NA	NA	NA	NA	NA	NA	FvH4_4g25850	27510205	27511204	1000	+	TES	.	FvH4_4g25850	NA	NA	NA	NA	NA	NA	NA	NA	NA	NA	NA	NA	NA	NA	NA	NA	NA	NA	NA	NA	NA	NA	NA	NA	NA	NA	NA	NA	NA	NA	NA	NA	NA
FvH4_4g25960	FvH4_4g25960	27579559	27580558	1000	+	TSS	.	FvH4_4g25960	NA	NA	NA	NA	NA	NA	NA	NA	NA	NA	NA	NA	NA	NA	NA	NA	NA	NA	NA	NA	NA	NA	CHH	gain	84	147	0.571428571428571	41	53	0.773584905660377	10	1	0.00916535213997458	FvH4_4g25960	27580559	27581384	826	+	Gene	.	FvH4_4g25960	NA	NA	NA	NA	NA	NA	NA	NA	NA	NA	NA	NA	NA	NA	NA	NA	NA	NA	NA	NA	NA	NA	NA	NA	NA	NA	NA	NA	NA	NA	NA	NA	NA	FvH4_4g25960	27581385	27582384	1000	+	TES	.	FvH4_4g25960	NA	NA	NA	NA	NA	NA	NA	NA	NA	NA	NA	NA	NA	NA	NA	NA	NA	NA	NA	NA	NA	NA	NA	NA	NA	NA	NA	NA	NA	NA	NA	NA	NA
FvH4_4g26000	FvH4_4g26000	27587137	27588136	1000	+	TSS	.	FvH4_4g26000	NA	NA	NA	NA	NA	NA	NA	NA	NA	NA	NA	NA	NA	NA	NA	NA	NA	NA	NA	NA	NA	NA	CHH	gain	25	149	0.335135135135135	35	91	0.779024390243902	20	2	0.0134657680878275	FvH4_4g26000	27588137	27592159	4023	+	Gene	.	FvH4_4g26000	NA	NA	NA	NA	NA	NA	NA	NA	NA	NA	NA	NA	NA	NA	NA	NA	NA	NA	NA	NA	NA	NA	NA	NA	NA	NA	NA	NA	NA	NA	NA	NA	NA	FvH4_4g26000	27592160	27593159	1000	+	TES	.	FvH4_4g26000	NA	NA	NA	NA	NA	NA	NA	NA	NA	NA	NA	NA	NA	NA	NA	NA	NA	NA	NA	NA	NA	NA	NA	NA	NA	NA	NA	NA	NA	NA	NA	NA	NA
FvH4_4g26050	FvH4_4g26050	27609178	27610177	1000	-	TSS	.	FvH4_4g26050	NA	NA	NA	NA	NA	NA	NA	NA	NA	NA	NA	NA	NA	NA	NA	NA	NA	NA	NA	NA	NA	NA	NA	NA	NA	NA	NA	NA	NA	NA	NA	NA	NA	FvH4_4g26050	27610178	27613139	2962	-	Gene	.	FvH4_4g26050	NA	NA	NA	NA	NA	NA	NA	NA	NA	NA	NA	NA	NA	NA	NA	NA	NA	NA	NA	NA	NA	NA	CHH	loss	162	227	0.713656387665198	32	71	0.450704225352113	17	-1	0.000119652622349006	FvH4_4g26050	27613140	27614139	1000	-	TES	.	FvH4_4g26050	NA	NA	NA	NA	NA	NA	NA	NA	NA	NA	NA	NA	NA	NA	NA	NA	NA	NA	NA	NA	NA	NA	NA	NA	NA	NA	NA	NA	NA	NA	NA	NA	NA
FvH4_4g26090	FvH4_4g26090	27628807	27629806	1000	-	TSS	.	FvH4_4g26090	NA	NA	NA	NA	NA	NA	NA	NA	NA	NA	NA	NA	NA	NA	NA	NA	NA	NA	NA	NA	NA	NA	NA	NA	NA	NA	NA	NA	NA	NA	NA	NA	NA	FvH4_4g26090	27629807	27636536	6730	-	Gene	.	FvH4_4g26090	NA	NA	NA	NA	NA	NA	NA	NA	NA	NA	NA	NA	NA	NA	NA	NA	NA	NA	NA	NA	NA	NA	NA	NA	NA	NA	NA	NA	NA	NA	NA	NA	NA	FvH4_4g26090	27636537	27637536	1000	-	TES	.	FvH4_4g26090	NA	NA	NA	NA	NA	NA	NA	NA	NA	NA	NA	NA	NA	NA	NA	NA	NA	NA	NA	NA	NA	NA	CHH	gain	0	52	0	6	25	0.24	6	1	0.000407598507043833
FvH4_4g26110	FvH4_4g26110	27650297	27651296	1000	+	TSS	.	FvH4_4g26110	NA	NA	NA	NA	NA	NA	NA	NA	NA	NA	NA	NA	NA	NA	NA	NA	NA	NA	NA	NA	NA	NA	CHH	gain	25	127	0.196850393700787	22	49	0.448979591836735	9	1	0.000985799176918486	FvH4_4g26110	27651297	27654866	3570	+	Gene	.	FvH4_4g26110	NA	NA	NA	NA	NA	NA	NA	NA	NA	NA	NA	NA	NA	NA	NA	NA	NA	NA	NA	NA	NA	NA	NA	NA	NA	NA	NA	NA	NA	NA	NA	NA	NA	FvH4_4g26110	27654867	27655866	1000	+	TES	.	FvH4_4g26110	NA	NA	NA	NA	NA	NA	NA	NA	NA	NA	NA	NA	NA	NA	NA	NA	NA	NA	NA	NA	NA	NA	NA	NA	NA	NA	NA	NA	NA	NA	NA	NA	NA
FvH4_4g26180	FvH4_4g26180	27682407	27683406	1000	-	TSS	.	FvH4_4g26180	NA	NA	NA	NA	NA	NA	NA	NA	NA	NA	NA	NA	NA	NA	NA	NA	NA	NA	NA	NA	NA	NA	CHH	loss	44	120	0.366666666666667	12	75	0.16	16	-1	0.00228672630621804	FvH4_4g26180	27683407	27687154	3748	-	Gene	.	FvH4_4g26180	NA	NA	NA	NA	NA	NA	NA	NA	NA	NA	NA	NA	NA	NA	NA	NA	NA	NA	NA	NA	NA	NA	NA	NA	NA	NA	NA	NA	NA	NA	NA	NA	NA	FvH4_4g26180	27687155	27688154	1000	-	TES	.	FvH4_4g26180	NA	NA	NA	NA	NA	NA	NA	NA	NA	NA	NA	NA	NA	NA	NA	NA	NA	NA	NA	NA	NA	NA	NA	NA	NA	NA	NA	NA	NA	NA	NA	NA	NA
FvH4_4g26262	FvH4_4g26262	27732123	27733122	1000	+	TSS	.	FvH4_4g26262	NA	NA	NA	NA	NA	NA	NA	NA	NA	NA	NA	CHG	loss	53	55	0.963636363636364	15	21	0.714285714285714	4	-1	0.00170550730489601	CHH	loss	67	150	0.446666666666667	8	65	0.123076923076923	13	-1	1.98231417288199e-05	FvH4_4g26262	27733123	27737413	4291	+	Gene	.	FvH4_4g26262	NA	NA	NA	NA	NA	NA	NA	NA	NA	NA	NA	NA	NA	NA	NA	NA	NA	NA	NA	NA	NA	NA	NA	NA	NA	NA	NA	NA	NA	NA	NA	NA	NA	FvH4_4g26262	27737414	27738413	1000	+	TES	.	FvH4_4g26262	NA	NA	NA	NA	NA	NA	NA	NA	NA	NA	NA	NA	NA	NA	NA	NA	NA	NA	NA	NA	NA	NA	NA	NA	NA	NA	NA	NA	NA	NA	NA	NA	NA
FvH4_4g26300	FvH4_4g26300	27748314	27749313	1000	-	TSS	.	FvH4_4g26300	NA	NA	NA	NA	NA	NA	NA	NA	NA	NA	NA	NA	NA	NA	NA	NA	NA	NA	NA	NA	NA	NA	CHH	loss	20	50	0.4	4	39	0.102564102564103	8	-1	0.00207329826547238	FvH4_4g26300	27749314	27751593	2280	-	Gene	.	FvH4_4g26300	NA	NA	NA	NA	NA	NA	NA	NA	NA	NA	NA	NA	NA	NA	NA	NA	NA	NA	NA	NA	NA	NA	NA	NA	NA	NA	NA	NA	NA	NA	NA	NA	NA	FvH4_4g26300	27751594	27752593	1000	-	TES	.	FvH4_4g26300	NA	NA	NA	NA	NA	NA	NA	NA	NA	NA	NA	NA	NA	NA	NA	NA	NA	NA	NA	NA	NA	NA	CHH	gain	41	106	0.386792452830189	44	73	0.602739726027397	13	1	0.00477515050113018
FvH4_4g26310	FvH4_4g26310	27752022	27753021	1000	-	TSS	.	FvH4_4g26310	NA	NA	NA	NA	NA	NA	NA	NA	NA	NA	NA	NA	NA	NA	NA	NA	NA	NA	NA	NA	NA	NA	CHH	gain,loss	94	311	0.905002151890952	49	190	0.688362169043177	38	-1	0.00693730000927662	FvH4_4g26310	27753022	27754224	1203	-	Gene	.	FvH4_4g26310	NA	NA	NA	NA	NA	NA	NA	NA	NA	NA	NA	NA	NA	NA	NA	NA	NA	NA	NA	NA	NA	NA	NA	NA	NA	NA	NA	NA	NA	NA	NA	NA	NA	FvH4_4g26310	27754225	27755224	1000	-	TES	.	FvH4_4g26310	NA	NA	NA	NA	NA	NA	NA	NA	NA	NA	NA	NA	NA	NA	NA	NA	NA	NA	NA	NA	NA	NA	NA	NA	NA	NA	NA	NA	NA	NA	NA	NA	NA
FvH4_4g26361	FvH4_4g26361	27772034	27773033	1000	+	TSS	.	FvH4_4g26361	NA	NA	NA	NA	NA	NA	NA	NA	NA	NA	NA	NA	NA	NA	NA	NA	NA	NA	NA	NA	NA	NA	NA	NA	NA	NA	NA	NA	NA	NA	NA	NA	NA	FvH4_4g26361	27773034	27775291	2258	+	Gene	.	FvH4_4g26361	NA	NA	NA	NA	NA	NA	NA	NA	NA	NA	NA	NA	NA	NA	NA	NA	NA	NA	NA	NA	NA	NA	NA	NA	NA	NA	NA	NA	NA	NA	NA	NA	NA	FvH4_4g26361	27775292	27776291	1000	+	TES	.	FvH4_4g26361	NA	NA	NA	NA	NA	NA	NA	NA	NA	NA	NA	NA	NA	NA	NA	NA	NA	NA	NA	NA	NA	NA	CHH	loss	53	86	0.616279069767442	17	58	0.293103448275862	14	-1	0.000273182007110607
FvH4_4g26362	FvH4_4g26362	27775602	27776601	1000	+	TSS	.	FvH4_4g26362	NA	NA	NA	NA	NA	NA	NA	NA	NA	NA	NA	NA	NA	NA	NA	NA	NA	NA	NA	NA	NA	NA	CHH	loss	53	86	0.616279069767442	17	58	0.293103448275862	14	-1	0.000273182007110607	FvH4_4g26362	27776602	27788406	11805	+	Gene	.	FvH4_4g26362	NA	NA	NA	NA	NA	NA	NA	NA	NA	NA	NA	NA	NA	NA	NA	NA	NA	NA	NA	NA	NA	NA	NA	NA	NA	NA	NA	NA	NA	NA	NA	NA	NA	FvH4_4g26362	27788407	27789406	1000	+	TES	.	FvH4_4g26362	NA	NA	NA	NA	NA	NA	NA	NA	NA	NA	NA	NA	NA	NA	NA	NA	NA	NA	NA	NA	NA	NA	NA	NA	NA	NA	NA	NA	NA	NA	NA	NA	NA
FvH4_4g26430	FvH4_4g26430	27807160	27808159	1000	-	TSS	.	FvH4_4g26430	NA	NA	NA	NA	NA	NA	NA	NA	NA	NA	NA	NA	NA	NA	NA	NA	NA	NA	NA	NA	NA	NA	NA	NA	NA	NA	NA	NA	NA	NA	NA	NA	NA	FvH4_4g26430	27808160	27814913	6754	-	Gene	.	FvH4_4g26430	CG	gain	64	116	0.551724137931034	58	65	0.892307692307692	6	1	2.66342749021505e-05	NA	NA	NA	NA	NA	NA	NA	NA	NA	NA	NA	NA	NA	NA	NA	NA	NA	NA	NA	NA	NA	NA	FvH4_4g26430	27814914	27815913	1000	-	TES	.	FvH4_4g26430	NA	NA	NA	NA	NA	NA	NA	NA	NA	NA	NA	NA	NA	NA	NA	NA	NA	NA	NA	NA	NA	NA	CHH	gain	32	221	0.144796380090498	23	57	0.403508771929825	13	1	4.06835355495235e-05
FvH4_4g26440	FvH4_4g26440	27817751	27818750	1000	-	TSS	.	FvH4_4g26440	NA	NA	NA	NA	NA	NA	NA	NA	NA	NA	NA	NA	NA	NA	NA	NA	NA	NA	NA	NA	NA	NA	NA	NA	NA	NA	NA	NA	NA	NA	NA	NA	NA	FvH4_4g26440	27818751	27828124	9374	-	Gene	.	FvH4_4g26440	NA	NA	NA	NA	NA	NA	NA	NA	NA	NA	NA	NA	NA	NA	NA	NA	NA	NA	NA	NA	NA	NA	NA	NA	NA	NA	NA	NA	NA	NA	NA	NA	NA	FvH4_4g26440	27828125	27829124	1000	-	TES	.	FvH4_4g26440	NA	NA	NA	NA	NA	NA	NA	NA	NA	NA	NA	CHG	loss	50	148	0.337837837837838	7	60	0.116666666666667	9	-1	0.00148982254722682	CHH	loss	36	134	0.26865671641791	1	47	0.0212765957446809	9	-1	0.000491443698000721
FvH4_4g26450	FvH4_4g26450	27827669	27828668	1000	-	TSS	.	FvH4_4g26450	NA	NA	NA	NA	NA	NA	NA	NA	NA	NA	NA	CHG	loss	50	148	0.337837837837838	7	60	0.116666666666667	9	-1	0.00148982254722682	CHH	loss	36	134	0.26865671641791	1	47	0.0212765957446809	9	-1	0.000491443698000721	FvH4_4g26450	27828669	27831698	3030	-	Gene	.	FvH4_4g26450	NA	NA	NA	NA	NA	NA	NA	NA	NA	NA	NA	NA	NA	NA	NA	NA	NA	NA	NA	NA	NA	NA	NA	NA	NA	NA	NA	NA	NA	NA	NA	NA	NA	FvH4_4g26450	27831699	27832698	1000	-	TES	.	FvH4_4g26450	NA	NA	NA	NA	NA	NA	NA	NA	NA	NA	NA	NA	NA	NA	NA	NA	NA	NA	NA	NA	NA	NA	NA	NA	NA	NA	NA	NA	NA	NA	NA	NA	NA
FvH4_4g26451	FvH4_4g26451	27846381	27847380	1000	-	TSS	.	FvH4_4g26451	NA	NA	NA	NA	NA	NA	NA	NA	NA	NA	NA	NA	NA	NA	NA	NA	NA	NA	NA	NA	NA	NA	CHH	loss	70	130	0.538461538461538	10	38	0.263157894736842	9	-1	0.00316658464523552	FvH4_4g26451	27847381	27848909	1529	-	Gene	.	FvH4_4g26451	NA	NA	NA	NA	NA	NA	NA	NA	NA	NA	NA	CHG	loss	73	74	0.986486486486487	14	21	0.666666666666667	4	-1	3.16383264850758e-05	NA	NA	NA	NA	NA	NA	NA	NA	NA	NA	NA	FvH4_4g26451	27848910	27849909	1000	-	TES	.	FvH4_4g26451	NA	NA	NA	NA	NA	NA	NA	NA	NA	NA	NA	NA	NA	NA	NA	NA	NA	NA	NA	NA	NA	NA	NA	NA	NA	NA	NA	NA	NA	NA	NA	NA	NA
FvH4_4g26460	FvH4_4g26460	27858572	27859571	1000	+	TSS	.	FvH4_4g26460	NA	NA	NA	NA	NA	NA	NA	NA	NA	NA	NA	CHG	loss	64	95	0.673684210526316	10	31	0.32258064516129	7	-1	0.000977693086667263	CHH	loss	43	106	0.405660377358491	7	55	0.127272727272727	11	-1	0.000488694146407528	FvH4_4g26460	27859572	27863960	4389	+	Gene	.	FvH4_4g26460	NA	NA	NA	NA	NA	NA	NA	NA	NA	NA	NA	NA	NA	NA	NA	NA	NA	NA	NA	NA	NA	NA	NA	NA	NA	NA	NA	NA	NA	NA	NA	NA	NA	FvH4_4g26460	27863961	27864960	1000	+	TES	.	FvH4_4g26460	NA	NA	NA	NA	NA	NA	NA	NA	NA	NA	NA	NA	NA	NA	NA	NA	NA	NA	NA	NA	NA	NA	NA	NA	NA	NA	NA	NA	NA	NA	NA	NA	NA
FvH4_4g26480	FvH4_4g26480	27871183	27872182	1000	+	TSS	.	FvH4_4g26480	NA	NA	NA	NA	NA	NA	NA	NA	NA	NA	NA	NA	NA	NA	NA	NA	NA	NA	NA	NA	NA	NA	NA	NA	NA	NA	NA	NA	NA	NA	NA	NA	NA	FvH4_4g26480	27872183	27873836	1654	+	Gene	.	FvH4_4g26480	NA	NA	NA	NA	NA	NA	NA	NA	NA	NA	NA	NA	NA	NA	NA	NA	NA	NA	NA	NA	NA	NA	NA	NA	NA	NA	NA	NA	NA	NA	NA	NA	NA	FvH4_4g26480	27873837	27874836	1000	+	TES	.	FvH4_4g26480	NA	NA	NA	NA	NA	NA	NA	NA	NA	NA	NA	NA	NA	NA	NA	NA	NA	NA	NA	NA	NA	NA	CHH	loss	104	168	0.619047619047619	23	59	0.389830508474576	12	-1	0.00265239474290956
FvH4_4g26540	FvH4_4g26540	27895068	27896067	1000	-	TSS	.	FvH4_4g26540	NA	NA	NA	NA	NA	NA	NA	NA	NA	NA	NA	NA	NA	NA	NA	NA	NA	NA	NA	NA	NA	NA	NA	NA	NA	NA	NA	NA	NA	NA	NA	NA	NA	FvH4_4g26540	27896068	27898487	2420	-	Gene	.	FvH4_4g26540	NA	NA	NA	NA	NA	NA	NA	NA	NA	NA	NA	NA	NA	NA	NA	NA	NA	NA	NA	NA	NA	NA	CHH	loss	90	238	0.378151260504202	13	99	0.131313131313131	14	-1	2.76564998027002e-05	FvH4_4g26540	27898488	27899487	1000	-	TES	.	FvH4_4g26540	NA	NA	NA	NA	NA	NA	NA	NA	NA	NA	NA	NA	NA	NA	NA	NA	NA	NA	NA	NA	NA	NA	NA	NA	NA	NA	NA	NA	NA	NA	NA	NA	NA
FvH4_4g26590	FvH4_4g26590	27920961	27921960	1000	-	TSS	.	FvH4_4g26590	NA	NA	NA	NA	NA	NA	NA	NA	NA	NA	NA	NA	NA	NA	NA	NA	NA	NA	NA	NA	NA	NA	CHH	gain	80	226	0.353982300884956	30	52	0.576923076923077	13	1	0.00339297910714626	FvH4_4g26590	27921961	27922386	426	-	Gene	.	FvH4_4g26590	NA	NA	NA	NA	NA	NA	NA	NA	NA	NA	NA	NA	NA	NA	NA	NA	NA	NA	NA	NA	NA	NA	NA	NA	NA	NA	NA	NA	NA	NA	NA	NA	NA	FvH4_4g26590	27922387	27923386	1000	-	TES	.	FvH4_4g26590	NA	NA	NA	NA	NA	NA	NA	NA	NA	NA	NA	NA	NA	NA	NA	NA	NA	NA	NA	NA	NA	NA	NA	NA	NA	NA	NA	NA	NA	NA	NA	NA	NA
FvH4_4g26620	FvH4_4g26620	27948574	27949573	1000	-	TSS	.	FvH4_4g26620	NA	NA	NA	NA	NA	NA	NA	NA	NA	NA	NA	NA	NA	NA	NA	NA	NA	NA	NA	NA	NA	NA	CHH	gain	29	188	0.154255319148936	38	85	0.447058823529412	12	1	1.61110544397531e-06	FvH4_4g26620	27949574	27949999	426	-	Gene	.	FvH4_4g26620	NA	NA	NA	NA	NA	NA	NA	NA	NA	NA	NA	NA	NA	NA	NA	NA	NA	NA	NA	NA	NA	NA	NA	NA	NA	NA	NA	NA	NA	NA	NA	NA	NA	FvH4_4g26620	27950000	27950999	1000	-	TES	.	FvH4_4g26620	NA	NA	NA	NA	NA	NA	NA	NA	NA	NA	NA	NA	NA	NA	NA	NA	NA	NA	NA	NA	NA	NA	NA	NA	NA	NA	NA	NA	NA	NA	NA	NA	NA
FvH4_4g26650	FvH4_4g26650	27968991	27969990	1000	+	TSS	.	FvH4_4g26650	NA	NA	NA	NA	NA	NA	NA	NA	NA	NA	NA	NA	NA	NA	NA	NA	NA	NA	NA	NA	NA	NA	NA	NA	NA	NA	NA	NA	NA	NA	NA	NA	NA	FvH4_4g26650	27969991	27972881	2891	+	Gene	.	FvH4_4g26650	NA	NA	NA	NA	NA	NA	NA	NA	NA	NA	NA	NA	NA	NA	NA	NA	NA	NA	NA	NA	NA	NA	NA	NA	NA	NA	NA	NA	NA	NA	NA	NA	NA	FvH4_4g26650	27972882	27973881	1000	+	TES	.	FvH4_4g26650	NA	NA	NA	NA	NA	NA	NA	NA	NA	NA	NA	NA	NA	NA	NA	NA	NA	NA	NA	NA	NA	NA	CHH	gain	55	232	0.237068965517241	33	70	0.471428571428571	9	1	0.000294448831871381
FvH4_4g26660	FvH4_4g26660	27972984	27973983	1000	-	TSS	.	FvH4_4g26660	NA	NA	NA	NA	NA	NA	NA	NA	NA	NA	NA	NA	NA	NA	NA	NA	NA	NA	NA	NA	NA	NA	CHH	gain	55	232	0.237068965517241	33	70	0.471428571428571	9	1	0.000294448831871381	FvH4_4g26660	27973984	27979128	5145	-	Gene	.	FvH4_4g26660	NA	NA	NA	NA	NA	NA	NA	NA	NA	NA	NA	NA	NA	NA	NA	NA	NA	NA	NA	NA	NA	NA	NA	NA	NA	NA	NA	NA	NA	NA	NA	NA	NA	FvH4_4g26660	27979129	27980128	1000	-	TES	.	FvH4_4g26660	NA	NA	NA	NA	NA	NA	NA	NA	NA	NA	NA	NA	NA	NA	NA	NA	NA	NA	NA	NA	NA	NA	NA	NA	NA	NA	NA	NA	NA	NA	NA	NA	NA
FvH4_4g26663	FvH4_4g26663	27989251	27990250	1000	-	TSS	.	FvH4_4g26663	NA	NA	NA	NA	NA	NA	NA	NA	NA	NA	NA	NA	NA	NA	NA	NA	NA	NA	NA	NA	NA	NA	NA	NA	NA	NA	NA	NA	NA	NA	NA	NA	NA	FvH4_4g26663	27990251	27991315	1065	-	Gene	.	FvH4_4g26663	CG	loss	51	110	0.463636363636364	10	47	0.212765957446809	6	-1	0.00353533076282257	NA	NA	NA	NA	NA	NA	NA	NA	NA	NA	NA	NA	NA	NA	NA	NA	NA	NA	NA	NA	NA	NA	FvH4_4g26663	27991316	27992315	1000	-	TES	.	FvH4_4g26663	NA	NA	NA	NA	NA	NA	NA	NA	NA	NA	NA	NA	NA	NA	NA	NA	NA	NA	NA	NA	NA	NA	NA	NA	NA	NA	NA	NA	NA	NA	NA	NA	NA
FvH4_4g26710	FvH4_4g26710	28002656	28003655	1000	-	TSS	.	FvH4_4g26710	NA	NA	NA	NA	NA	NA	NA	NA	NA	NA	NA	NA	NA	NA	NA	NA	NA	NA	NA	NA	NA	NA	NA	NA	NA	NA	NA	NA	NA	NA	NA	NA	NA	FvH4_4g26710	28003656	28006822	3167	-	Gene	.	FvH4_4g26710	NA	NA	NA	NA	NA	NA	NA	NA	NA	NA	NA	NA	NA	NA	NA	NA	NA	NA	NA	NA	NA	NA	NA	NA	NA	NA	NA	NA	NA	NA	NA	NA	NA	FvH4_4g26710	28006823	28007822	1000	-	TES	.	FvH4_4g26710	NA	NA	NA	NA	NA	NA	NA	NA	NA	NA	NA	NA	NA	NA	NA	NA	NA	NA	NA	NA	NA	NA	CHH	loss	94	234	0.796153846153846	15	95	0.30126467931346	19	-2	0.00561580039956706
FvH4_4g26740	FvH4_4g26740	28017758	28018757	1000	+	TSS	.	FvH4_4g26740	NA	NA	NA	NA	NA	NA	NA	NA	NA	NA	NA	NA	NA	NA	NA	NA	NA	NA	NA	NA	NA	NA	CHH	gain	39	171	0.228070175438596	28	56	0.5	13	1	0.000219985920541672	FvH4_4g26740	28018758	28019653	896	+	Gene	.	FvH4_4g26740	NA	NA	NA	NA	NA	NA	NA	NA	NA	NA	NA	NA	NA	NA	NA	NA	NA	NA	NA	NA	NA	NA	NA	NA	NA	NA	NA	NA	NA	NA	NA	NA	NA	FvH4_4g26740	28019654	28020653	1000	+	TES	.	FvH4_4g26740	NA	NA	NA	NA	NA	NA	NA	NA	NA	NA	NA	NA	NA	NA	NA	NA	NA	NA	NA	NA	NA	NA	NA	NA	NA	NA	NA	NA	NA	NA	NA	NA	NA
FvH4_4g26741	FvH4_4g26741	28019521	28020520	1000	+	TSS	.	FvH4_4g26741	NA	NA	NA	NA	NA	NA	NA	NA	NA	NA	NA	NA	NA	NA	NA	NA	NA	NA	NA	NA	NA	NA	NA	NA	NA	NA	NA	NA	NA	NA	NA	NA	NA	FvH4_4g26741	28020521	28022431	1911	+	Gene	.	FvH4_4g26741	NA	NA	NA	NA	NA	NA	NA	NA	NA	NA	NA	NA	NA	NA	NA	NA	NA	NA	NA	NA	NA	NA	NA	NA	NA	NA	NA	NA	NA	NA	NA	NA	NA	FvH4_4g26741	28022432	28023431	1000	+	TES	.	FvH4_4g26741	NA	NA	NA	NA	NA	NA	NA	NA	NA	NA	NA	NA	NA	NA	NA	NA	NA	NA	NA	NA	NA	NA	CHH	gain	99	390	0.710283800458311	79	160	1.39181299920737	33	3	0.0113133677623223
FvH4_4g26760	FvH4_4g26760	28028657	28029656	1000	-	TSS	.	FvH4_4g26760	NA	NA	NA	NA	NA	NA	NA	NA	NA	NA	NA	NA	NA	NA	NA	NA	NA	NA	NA	NA	NA	NA	NA	NA	NA	NA	NA	NA	NA	NA	NA	NA	NA	FvH4_4g26760	28029657	28031806	2150	-	Gene	.	FvH4_4g26760	NA	NA	NA	NA	NA	NA	NA	NA	NA	NA	NA	NA	NA	NA	NA	NA	NA	NA	NA	NA	NA	NA	NA	NA	NA	NA	NA	NA	NA	NA	NA	NA	NA	FvH4_4g26760	28031807	28032806	1000	-	TES	.	FvH4_4g26760	NA	NA	NA	NA	NA	NA	NA	NA	NA	NA	NA	NA	NA	NA	NA	NA	NA	NA	NA	NA	NA	NA	CHH	gain	39	185	0.210810810810811	39	62	0.629032258064516	13	1	2.15906420317469e-08
FvH4_4g27001	FvH4_4g27001	28178041	28179040	1000	+	TSS	.	FvH4_4g27001	NA	NA	NA	NA	NA	NA	NA	NA	NA	NA	NA	NA	NA	NA	NA	NA	NA	NA	NA	NA	NA	NA	NA	NA	NA	NA	NA	NA	NA	NA	NA	NA	NA	FvH4_4g27001	28179041	28181620	2580	+	Gene	.	FvH4_4g27001	CG	gain	63	109	0.577981651376147	21	23	0.91304347826087	4	1	0.00296625921199224	NA	NA	NA	NA	NA	NA	NA	NA	NA	NA	NA	NA	NA	NA	NA	NA	NA	NA	NA	NA	NA	NA	FvH4_4g27001	28181621	28182620	1000	+	TES	.	FvH4_4g27001	NA	NA	NA	NA	NA	NA	NA	NA	NA	NA	NA	NA	NA	NA	NA	NA	NA	NA	NA	NA	NA	NA	NA	NA	NA	NA	NA	NA	NA	NA	NA	NA	NA
FvH4_4g27100	FvH4_4g27100	28231309	28232308	1000	+	TSS	.	FvH4_4g27100	NA	NA	NA	NA	NA	NA	NA	NA	NA	NA	NA	NA	NA	NA	NA	NA	NA	NA	NA	NA	NA	NA	CHH	gain	38	204	0.377836722664309	40	81	0.981226533166458	17	2	0.00408877603016939	FvH4_4g27100	28232309	28234671	2363	+	Gene	.	FvH4_4g27100	NA	NA	NA	NA	NA	NA	NA	NA	NA	NA	NA	NA	NA	NA	NA	NA	NA	NA	NA	NA	NA	NA	NA	NA	NA	NA	NA	NA	NA	NA	NA	NA	NA	FvH4_4g27100	28234672	28235671	1000	+	TES	.	FvH4_4g27100	NA	NA	NA	NA	NA	NA	NA	NA	NA	NA	NA	NA	NA	NA	NA	NA	NA	NA	NA	NA	NA	NA	NA	NA	NA	NA	NA	NA	NA	NA	NA	NA	NA
FvH4_4g27110	FvH4_4g27110	28233752	28234751	1000	-	TSS	.	FvH4_4g27110	NA	NA	NA	NA	NA	NA	NA	NA	NA	NA	NA	NA	NA	NA	NA	NA	NA	NA	NA	NA	NA	NA	NA	NA	NA	NA	NA	NA	NA	NA	NA	NA	NA	FvH4_4g27110	28234752	28241544	6793	-	Gene	.	FvH4_4g27110	NA	NA	NA	NA	NA	NA	NA	NA	NA	NA	NA	NA	NA	NA	NA	NA	NA	NA	NA	NA	NA	NA	NA	NA	NA	NA	NA	NA	NA	NA	NA	NA	NA	FvH4_4g27110	28241545	28242544	1000	-	TES	.	FvH4_4g27110	NA	NA	NA	NA	NA	NA	NA	NA	NA	NA	NA	NA	NA	NA	NA	NA	NA	NA	NA	NA	NA	NA	CHH	gain	34	144	0.236111111111111	25	48	0.520833333333333	12	1	0.000378630845773438
FvH4_4g27120	FvH4_4g27120	28242422	28243421	1000	-	TSS	.	FvH4_4g27120	NA	NA	NA	NA	NA	NA	NA	NA	NA	NA	NA	NA	NA	NA	NA	NA	NA	NA	NA	NA	NA	NA	CHH	gain	15	141	0.106382978723404	18	53	0.339622641509434	12	1	0.000234097071773349	FvH4_4g27120	28243422	28243831	410	-	Gene	.	FvH4_4g27120	NA	NA	NA	NA	NA	NA	NA	NA	NA	NA	NA	NA	NA	NA	NA	NA	NA	NA	NA	NA	NA	NA	NA	NA	NA	NA	NA	NA	NA	NA	NA	NA	NA	FvH4_4g27120	28243832	28244831	1000	-	TES	.	FvH4_4g27120	NA	NA	NA	NA	NA	NA	NA	NA	NA	NA	NA	NA	NA	NA	NA	NA	NA	NA	NA	NA	NA	NA	NA	NA	NA	NA	NA	NA	NA	NA	NA	NA	NA
FvH4_4g27170	FvH4_4g27170	28290655	28291654	1000	+	TSS	.	FvH4_4g27170	NA	NA	NA	NA	NA	NA	NA	NA	NA	NA	NA	NA	NA	NA	NA	NA	NA	NA	NA	NA	NA	NA	CHH	loss	47	87	0.540229885057471	9	54	0.166666666666667	8	-1	3.59826788083262e-05	FvH4_4g27170	28291655	28292963	1309	+	Gene	.	FvH4_4g27170	NA	NA	NA	NA	NA	NA	NA	NA	NA	NA	NA	NA	NA	NA	NA	NA	NA	NA	NA	NA	NA	NA	NA	NA	NA	NA	NA	NA	NA	NA	NA	NA	NA	FvH4_4g27170	28292964	28293963	1000	+	TES	.	FvH4_4g27170	NA	NA	NA	NA	NA	NA	NA	NA	NA	NA	NA	NA	NA	NA	NA	NA	NA	NA	NA	NA	NA	NA	CHH	gain	219	307	0.713355048859935	104	113	0.920353982300885	25	1	2.93066759747056e-05
FvH4_4g27180	FvH4_4g27180	28293617	28294616	1000	+	TSS	.	FvH4_4g27180	NA	NA	NA	NA	NA	NA	NA	NA	NA	NA	NA	NA	NA	NA	NA	NA	NA	NA	NA	NA	NA	NA	CHH	gain	219	307	0.713355048859935	104	113	0.920353982300885	25	1	2.93066759747056e-05	FvH4_4g27180	28294617	28296097	1481	+	Gene	.	FvH4_4g27180	NA	NA	NA	NA	NA	NA	NA	NA	NA	NA	NA	NA	NA	NA	NA	NA	NA	NA	NA	NA	NA	NA	NA	NA	NA	NA	NA	NA	NA	NA	NA	NA	NA	FvH4_4g27180	28296098	28297097	1000	+	TES	.	FvH4_4g27180	NA	NA	NA	NA	NA	NA	NA	NA	NA	NA	NA	NA	NA	NA	NA	NA	NA	NA	NA	NA	NA	NA	NA	NA	NA	NA	NA	NA	NA	NA	NA	NA	NA
FvH4_4g27270	FvH4_4g27270	28328851	28329850	1000	+	TSS	.	FvH4_4g27270	NA	NA	NA	NA	NA	NA	NA	NA	NA	NA	NA	NA	NA	NA	NA	NA	NA	NA	NA	NA	NA	NA	NA	NA	NA	NA	NA	NA	NA	NA	NA	NA	NA	FvH4_4g27270	28329851	28332832	2982	+	Gene	.	FvH4_4g27270	NA	NA	NA	NA	NA	NA	NA	NA	NA	NA	NA	NA	NA	NA	NA	NA	NA	NA	NA	NA	NA	NA	NA	NA	NA	NA	NA	NA	NA	NA	NA	NA	NA	FvH4_4g27270	28332833	28333832	1000	+	TES	.	FvH4_4g27270	NA	NA	NA	NA	NA	NA	NA	NA	NA	NA	NA	NA	NA	NA	NA	NA	NA	NA	NA	NA	NA	NA	CHH	gain	52	112	0.464285714285714	40	56	0.714285714285714	10	1	0.0025210299758527
FvH4_4g27290	FvH4_4g27290	28342132	28343131	1000	+	TSS	.	FvH4_4g27290	NA	NA	NA	NA	NA	NA	NA	NA	NA	NA	NA	NA	NA	NA	NA	NA	NA	NA	NA	NA	NA	NA	CHH	gain,loss	195	456	0.833994919021912	56	147	0.738015607580825	34	0	0.00215188245958659	FvH4_4g27290	28343132	28345909	2778	+	Gene	.	FvH4_4g27290	NA	NA	NA	NA	NA	NA	NA	NA	NA	NA	NA	NA	NA	NA	NA	NA	NA	NA	NA	NA	NA	NA	NA	NA	NA	NA	NA	NA	NA	NA	NA	NA	NA	FvH4_4g27290	28345910	28346909	1000	+	TES	.	FvH4_4g27290	NA	NA	NA	NA	NA	NA	NA	NA	NA	NA	NA	NA	NA	NA	NA	NA	NA	NA	NA	NA	NA	NA	NA	NA	NA	NA	NA	NA	NA	NA	NA	NA	NA
FvH4_4g27340	FvH4_4g27340	28373927	28374926	1000	+	TSS	.	FvH4_4g27340	NA	NA	NA	NA	NA	NA	NA	NA	NA	NA	NA	NA	NA	NA	NA	NA	NA	NA	NA	NA	NA	NA	CHH	gain	51	205	0.248780487804878	30	65	0.461538461538462	16	1	0.00143815242830817	FvH4_4g27340	28374927	28375646	720	+	Gene	.	FvH4_4g27340	NA	NA	NA	NA	NA	NA	NA	NA	NA	NA	NA	NA	NA	NA	NA	NA	NA	NA	NA	NA	NA	NA	NA	NA	NA	NA	NA	NA	NA	NA	NA	NA	NA	FvH4_4g27340	28375647	28376646	1000	+	TES	.	FvH4_4g27340	NA	NA	NA	NA	NA	NA	NA	NA	NA	NA	NA	NA	NA	NA	NA	NA	NA	NA	NA	NA	NA	NA	NA	NA	NA	NA	NA	NA	NA	NA	NA	NA	NA
FvH4_4g27370	FvH4_4g27370	28395835	28396834	1000	-	TSS	.	FvH4_4g27370	NA	NA	NA	NA	NA	NA	NA	NA	NA	NA	NA	NA	NA	NA	NA	NA	NA	NA	NA	NA	NA	NA	NA	NA	NA	NA	NA	NA	NA	NA	NA	NA	NA	FvH4_4g27370	28396835	28399972	3138	-	Gene	.	FvH4_4g27370	NA	NA	NA	NA	NA	NA	NA	NA	NA	NA	NA	NA	NA	NA	NA	NA	NA	NA	NA	NA	NA	NA	NA	NA	NA	NA	NA	NA	NA	NA	NA	NA	NA	FvH4_4g27370	28399973	28400972	1000	-	TES	.	FvH4_4g27370	NA	NA	NA	NA	NA	NA	NA	NA	NA	NA	NA	NA	NA	NA	NA	NA	NA	NA	NA	NA	NA	NA	CHH	loss	47	113	0.415929203539823	18	92	0.195652173913043	13	-1	0.00103967332234107
FvH4_4g27400	FvH4_4g27400	28412275	28413274	1000	+	TSS	.	FvH4_4g27400	NA	NA	NA	NA	NA	NA	NA	NA	NA	NA	NA	NA	NA	NA	NA	NA	NA	NA	NA	NA	NA	NA	CHH	gain	2	147	0.0136054421768707	28	110	0.254545454545455	16	1	5.24849726728674e-08	FvH4_4g27400	28413275	28417004	3730	+	Gene	.	FvH4_4g27400	NA	NA	NA	NA	NA	NA	NA	NA	NA	NA	NA	NA	NA	NA	NA	NA	NA	NA	NA	NA	NA	NA	NA	NA	NA	NA	NA	NA	NA	NA	NA	NA	NA	FvH4_4g27400	28417005	28418004	1000	+	TES	.	FvH4_4g27400	NA	NA	NA	NA	NA	NA	NA	NA	NA	NA	NA	NA	NA	NA	NA	NA	NA	NA	NA	NA	NA	NA	NA	NA	NA	NA	NA	NA	NA	NA	NA	NA	NA
FvH4_4g27490	FvH4_4g27490	28467232	28468231	1000	-	TSS	.	FvH4_4g27490	NA	NA	NA	NA	NA	NA	NA	NA	NA	NA	NA	NA	NA	NA	NA	NA	NA	NA	NA	NA	NA	NA	NA	NA	NA	NA	NA	NA	NA	NA	NA	NA	NA	FvH4_4g27490	28468232	28470721	2490	-	Gene	.	FvH4_4g27490	NA	NA	NA	NA	NA	NA	NA	NA	NA	NA	NA	NA	NA	NA	NA	NA	NA	NA	NA	NA	NA	NA	NA	NA	NA	NA	NA	NA	NA	NA	NA	NA	NA	FvH4_4g27490	28470722	28471721	1000	-	TES	.	FvH4_4g27490	CG	loss	52	55	0.945454545454545	21	29	0.724137931034483	6	-1	0.00428370373567096	NA	NA	NA	NA	NA	NA	NA	NA	NA	NA	NA	NA	NA	NA	NA	NA	NA	NA	NA	NA	NA	NA
FvH4_4g27540	FvH4_4g27540	28498286	28499285	1000	+	TSS	.	FvH4_4g27540	NA	NA	NA	NA	NA	NA	NA	NA	NA	NA	NA	CHG	loss	90	101	0.891089108910891	31	49	0.63265306122449	6	-1	0.000475938661653257	NA	NA	NA	NA	NA	NA	NA	NA	NA	NA	NA	FvH4_4g27540	28499286	28500460	1175	+	Gene	.	FvH4_4g27540	NA	NA	NA	NA	NA	NA	NA	NA	NA	NA	NA	NA	NA	NA	NA	NA	NA	NA	NA	NA	NA	NA	NA	NA	NA	NA	NA	NA	NA	NA	NA	NA	NA	FvH4_4g27540	28500461	28501460	1000	+	TES	.	FvH4_4g27540	NA	NA	NA	NA	NA	NA	NA	NA	NA	NA	NA	NA	NA	NA	NA	NA	NA	NA	NA	NA	NA	NA	NA	NA	NA	NA	NA	NA	NA	NA	NA	NA	NA
FvH4_4g27570	FvH4_4g27570	28515531	28516530	1000	-	TSS	.	FvH4_4g27570	NA	NA	NA	NA	NA	NA	NA	NA	NA	NA	NA	NA	NA	NA	NA	NA	NA	NA	NA	NA	NA	NA	NA	NA	NA	NA	NA	NA	NA	NA	NA	NA	NA	FvH4_4g27570	28516531	28521078	4548	-	Gene	.	FvH4_4g27570	NA	NA	NA	NA	NA	NA	NA	NA	NA	NA	NA	NA	NA	NA	NA	NA	NA	NA	NA	NA	NA	NA	NA	NA	NA	NA	NA	NA	NA	NA	NA	NA	NA	FvH4_4g27570	28521079	28522078	1000	-	TES	.	FvH4_4g27570	NA	NA	NA	NA	NA	NA	NA	NA	NA	NA	NA	NA	NA	NA	NA	NA	NA	NA	NA	NA	NA	NA	CHH	loss	43	74	0.581081081081081	16	49	0.326530612244898	9	-1	0.00592014599444115
FvH4_4g27680	FvH4_4g27680	28557545	28558544	1000	+	TSS	.	FvH4_4g27680	NA	NA	NA	NA	NA	NA	NA	NA	NA	NA	NA	NA	NA	NA	NA	NA	NA	NA	NA	NA	NA	NA	NA	NA	NA	NA	NA	NA	NA	NA	NA	NA	NA	FvH4_4g27680	28558545	28561266	2722	+	Gene	.	FvH4_4g27680	NA	NA	NA	NA	NA	NA	NA	NA	NA	NA	NA	NA	NA	NA	NA	NA	NA	NA	NA	NA	NA	NA	NA	NA	NA	NA	NA	NA	NA	NA	NA	NA	NA	FvH4_4g27680	28561267	28562266	1000	+	TES	.	FvH4_4g27680	NA	NA	NA	NA	NA	NA	NA	NA	NA	NA	NA	CHG	gain	3	110	0.0272727272727273	10	38	0.263157894736842	7	1	6.87661463955148e-05	NA	NA	NA	NA	NA	NA	NA	NA	NA	NA	NA
FvH4_4g27690	FvH4_4g27690	28560254	28561253	1000	-	TSS	.	FvH4_4g27690	NA	NA	NA	NA	NA	NA	NA	NA	NA	NA	NA	NA	NA	NA	NA	NA	NA	NA	NA	NA	NA	NA	NA	NA	NA	NA	NA	NA	NA	NA	NA	NA	NA	FvH4_4g27690	28561254	28565447	4194	-	Gene	.	FvH4_4g27690	NA	NA	NA	NA	NA	NA	NA	NA	NA	NA	NA	CHG	gain	3	110	0.0272727272727273	10	38	0.263157894736842	7	1	6.87661463955148e-05	NA	NA	NA	NA	NA	NA	NA	NA	NA	NA	NA	FvH4_4g27690	28565448	28566447	1000	-	TES	.	FvH4_4g27690	NA	NA	NA	NA	NA	NA	NA	NA	NA	NA	NA	NA	NA	NA	NA	NA	NA	NA	NA	NA	NA	NA	NA	NA	NA	NA	NA	NA	NA	NA	NA	NA	NA
FvH4_4g27692	FvH4_4g27692	28568211	28569210	1000	-	TSS	.	FvH4_4g27692	NA	NA	NA	NA	NA	NA	NA	NA	NA	NA	NA	NA	NA	NA	NA	NA	NA	NA	NA	NA	NA	NA	NA	NA	NA	NA	NA	NA	NA	NA	NA	NA	NA	FvH4_4g27692	28569211	28569817	607	-	Gene	.	FvH4_4g27692	NA	NA	NA	NA	NA	NA	NA	NA	NA	NA	NA	NA	NA	NA	NA	NA	NA	NA	NA	NA	NA	NA	NA	NA	NA	NA	NA	NA	NA	NA	NA	NA	NA	FvH4_4g27692	28569818	28570817	1000	-	TES	.	FvH4_4g27692	NA	NA	NA	NA	NA	NA	NA	NA	NA	NA	NA	NA	NA	NA	NA	NA	NA	NA	NA	NA	NA	NA	CHH	gain	34	93	0.365591397849462	27	44	0.613636363636364	9	1	0.00658599010667429
FvH4_4g27693	FvH4_4g27693	28569803	28570802	1000	+	TSS	.	FvH4_4g27693	NA	NA	NA	NA	NA	NA	NA	NA	NA	NA	NA	NA	NA	NA	NA	NA	NA	NA	NA	NA	NA	NA	CHH	gain	34	93	0.365591397849462	27	44	0.613636363636364	9	1	0.00658599010667429	FvH4_4g27693	28570803	28574203	3401	+	Gene	.	FvH4_4g27693	NA	NA	NA	NA	NA	NA	NA	NA	NA	NA	NA	NA	NA	NA	NA	NA	NA	NA	NA	NA	NA	NA	NA	NA	NA	NA	NA	NA	NA	NA	NA	NA	NA	FvH4_4g27693	28574204	28575203	1000	+	TES	.	FvH4_4g27693	NA	NA	NA	NA	NA	NA	NA	NA	NA	NA	NA	NA	NA	NA	NA	NA	NA	NA	NA	NA	NA	NA	NA	NA	NA	NA	NA	NA	NA	NA	NA	NA	NA
FvH4_4g27730	FvH4_4g27730	28587357	28588356	1000	+	TSS	.	FvH4_4g27730	NA	NA	NA	NA	NA	NA	NA	NA	NA	NA	NA	NA	NA	NA	NA	NA	NA	NA	NA	NA	NA	NA	NA	NA	NA	NA	NA	NA	NA	NA	NA	NA	NA	FvH4_4g27730	28588357	28590276	1920	+	Gene	.	FvH4_4g27730	NA	NA	NA	NA	NA	NA	NA	NA	NA	NA	NA	NA	NA	NA	NA	NA	NA	NA	NA	NA	NA	NA	CHH	loss	55	180	0.305555555555556	8	88	0.0909090909090909	16	-1	0.000206414811994105	FvH4_4g27730	28590277	28591276	1000	+	TES	.	FvH4_4g27730	NA	NA	NA	NA	NA	NA	NA	NA	NA	NA	NA	NA	NA	NA	NA	NA	NA	NA	NA	NA	NA	NA	NA	NA	NA	NA	NA	NA	NA	NA	NA	NA	NA
FvH4_4g27771	FvH4_4g27771	28609365	28610364	1000	-	TSS	.	FvH4_4g27771	NA	NA	NA	NA	NA	NA	NA	NA	NA	NA	NA	NA	NA	NA	NA	NA	NA	NA	NA	NA	NA	NA	NA	NA	NA	NA	NA	NA	NA	NA	NA	NA	NA	FvH4_4g27771	28610365	28610802	438	-	Gene	.	FvH4_4g27771	NA	NA	NA	NA	NA	NA	NA	NA	NA	NA	NA	NA	NA	NA	NA	NA	NA	NA	NA	NA	NA	NA	NA	NA	NA	NA	NA	NA	NA	NA	NA	NA	NA	FvH4_4g27771	28610803	28611802	1000	-	TES	.	FvH4_4g27771	NA	NA	NA	NA	NA	NA	NA	NA	NA	NA	NA	NA	NA	NA	NA	NA	NA	NA	NA	NA	NA	NA	CHH	gain	4	72	0.0555555555555556	20	60	0.333333333333333	13	1	9.67638345430838e-05
FvH4_4g27780	FvH4_4g27780	28612018	28613017	1000	+	TSS	.	FvH4_4g27780	NA	NA	NA	NA	NA	NA	NA	NA	NA	NA	NA	NA	NA	NA	NA	NA	NA	NA	NA	NA	NA	NA	CHH	gain	76	153	0.496732026143791	50	62	0.806451612903226	13	1	8.01384916859627e-05	FvH4_4g27780	28613018	28615954	2937	+	Gene	.	FvH4_4g27780	NA	NA	NA	NA	NA	NA	NA	NA	NA	NA	NA	NA	NA	NA	NA	NA	NA	NA	NA	NA	NA	NA	NA	NA	NA	NA	NA	NA	NA	NA	NA	NA	NA	FvH4_4g27780	28615955	28616954	1000	+	TES	.	FvH4_4g27780	NA	NA	NA	NA	NA	NA	NA	NA	NA	NA	NA	NA	NA	NA	NA	NA	NA	NA	NA	NA	NA	NA	NA	NA	NA	NA	NA	NA	NA	NA	NA	NA	NA
FvH4_4g27800	FvH4_4g27800	28623321	28624320	1000	+	TSS	.	FvH4_4g27800	NA	NA	NA	NA	NA	NA	NA	NA	NA	NA	NA	NA	NA	NA	NA	NA	NA	NA	NA	NA	NA	NA	NA	NA	NA	NA	NA	NA	NA	NA	NA	NA	NA	FvH4_4g27800	28624321	28631189	6869	+	Gene	.	FvH4_4g27800	NA	NA	NA	NA	NA	NA	NA	NA	NA	NA	NA	NA	NA	NA	NA	NA	NA	NA	NA	NA	NA	NA	CHH	gain,loss	82	294	0.515436746987952	39	164	0.482142857142857	26	0	8.39422020392011e-06	FvH4_4g27800	28631190	28632189	1000	+	TES	.	FvH4_4g27800	NA	NA	NA	NA	NA	NA	NA	NA	NA	NA	NA	NA	NA	NA	NA	NA	NA	NA	NA	NA	NA	NA	NA	NA	NA	NA	NA	NA	NA	NA	NA	NA	NA
FvH4_4g27850	FvH4_4g27850	28654566	28655565	1000	+	TSS	.	FvH4_4g27850	NA	NA	NA	NA	NA	NA	NA	NA	NA	NA	NA	NA	NA	NA	NA	NA	NA	NA	NA	NA	NA	NA	NA	NA	NA	NA	NA	NA	NA	NA	NA	NA	NA	FvH4_4g27850	28655566	28660028	4463	+	Gene	.	FvH4_4g27850	NA	NA	NA	NA	NA	NA	NA	NA	NA	NA	NA	NA	NA	NA	NA	NA	NA	NA	NA	NA	NA	NA	CHH	gain	76	528	0.427798007786598	71	181	1.18486447959007	37	3	0.00146840733903297	FvH4_4g27850	28660029	28661028	1000	+	TES	.	FvH4_4g27850	NA	NA	NA	NA	NA	NA	NA	NA	NA	NA	NA	NA	NA	NA	NA	NA	NA	NA	NA	NA	NA	NA	NA	NA	NA	NA	NA	NA	NA	NA	NA	NA	NA
FvH4_4g27851	FvH4_4g27851	28666253	28667252	1000	+	TSS	.	FvH4_4g27851	NA	NA	NA	NA	NA	NA	NA	NA	NA	NA	NA	NA	NA	NA	NA	NA	NA	NA	NA	NA	NA	NA	NA	NA	NA	NA	NA	NA	NA	NA	NA	NA	NA	FvH4_4g27851	28667253	28668397	1145	+	Gene	.	FvH4_4g27851	NA	NA	NA	NA	NA	NA	NA	NA	NA	NA	NA	NA	NA	NA	NA	NA	NA	NA	NA	NA	NA	NA	CHH	loss	175	339	1.01562881562882	43	158	0.544230769230769	23	-2	0.00356281219358227	FvH4_4g27851	28668398	28669397	1000	+	TES	.	FvH4_4g27851	NA	NA	NA	NA	NA	NA	NA	NA	NA	NA	NA	NA	NA	NA	NA	NA	NA	NA	NA	NA	NA	NA	CHH	loss	45	102	0.441176470588235	11	66	0.166666666666667	14	-1	0.000398561980046921
FvH4_4g27900	FvH4_4g27900	28682777	28683776	1000	+	TSS	.	FvH4_4g27900	CG	loss	58	148	0.391891891891892	8	48	0.166666666666667	8	-1	0.0041904201214769	NA	NA	NA	NA	NA	NA	NA	NA	NA	NA	NA	NA	NA	NA	NA	NA	NA	NA	NA	NA	NA	NA	FvH4_4g27900	28683777	28687599	3823	+	Gene	.	FvH4_4g27900	NA	NA	NA	NA	NA	NA	NA	NA	NA	NA	NA	NA	NA	NA	NA	NA	NA	NA	NA	NA	NA	NA	NA	NA	NA	NA	NA	NA	NA	NA	NA	NA	NA	FvH4_4g27900	28687600	28688599	1000	+	TES	.	FvH4_4g27900	NA	NA	NA	NA	NA	NA	NA	NA	NA	NA	NA	NA	NA	NA	NA	NA	NA	NA	NA	NA	NA	NA	NA	NA	NA	NA	NA	NA	NA	NA	NA	NA	NA
FvH4_4g27903	FvH4_4g27903	28695522	28696521	1000	+	TSS	.	FvH4_4g27903	NA	NA	NA	NA	NA	NA	NA	NA	NA	NA	NA	NA	NA	NA	NA	NA	NA	NA	NA	NA	NA	NA	NA	NA	NA	NA	NA	NA	NA	NA	NA	NA	NA	FvH4_4g27903	28696522	28698218	1697	+	Gene	.	FvH4_4g27903	NA	NA	NA	NA	NA	NA	NA	NA	NA	NA	NA	NA	NA	NA	NA	NA	NA	NA	NA	NA	NA	NA	NA	NA	NA	NA	NA	NA	NA	NA	NA	NA	NA	FvH4_4g27903	28698219	28699218	1000	+	TES	.	FvH4_4g27903	NA	NA	NA	NA	NA	NA	NA	NA	NA	NA	NA	NA	NA	NA	NA	NA	NA	NA	NA	NA	NA	NA	CHH	loss	43	168	0.255952380952381	3	61	0.0491803278688525	13	-1	0.000815005561180214
FvH4_4g27904	FvH4_4g27904	28698517	28699516	1000	+	TSS	.	FvH4_4g27904	NA	NA	NA	NA	NA	NA	NA	NA	NA	NA	NA	NA	NA	NA	NA	NA	NA	NA	NA	NA	NA	NA	CHH	loss	43	168	0.255952380952381	3	61	0.0491803278688525	13	-1	0.000815005561180214	FvH4_4g27904	28699517	28701415	1899	+	Gene	.	FvH4_4g27904	NA	NA	NA	NA	NA	NA	NA	NA	NA	NA	NA	NA	NA	NA	NA	NA	NA	NA	NA	NA	NA	NA	NA	NA	NA	NA	NA	NA	NA	NA	NA	NA	NA	FvH4_4g27904	28701416	28702415	1000	+	TES	.	FvH4_4g27904	NA	NA	NA	NA	NA	NA	NA	NA	NA	NA	NA	NA	NA	NA	NA	NA	NA	NA	NA	NA	NA	NA	NA	NA	NA	NA	NA	NA	NA	NA	NA	NA	NA
FvH4_4g27940	FvH4_4g27940	28723002	28724001	1000	+	TSS	.	FvH4_4g27940	NA	NA	NA	NA	NA	NA	NA	NA	NA	NA	NA	NA	NA	NA	NA	NA	NA	NA	NA	NA	NA	NA	NA	NA	NA	NA	NA	NA	NA	NA	NA	NA	NA	FvH4_4g27940	28724002	28727069	3068	+	Gene	.	FvH4_4g27940	CG	gain	19	94	0.202127659574468	15	23	0.652173913043478	4	1	0.00011852392131783	NA	NA	NA	NA	NA	NA	NA	NA	NA	NA	NA	NA	NA	NA	NA	NA	NA	NA	NA	NA	NA	NA	FvH4_4g27940	28727070	28728069	1000	+	TES	.	FvH4_4g27940	NA	NA	NA	NA	NA	NA	NA	NA	NA	NA	NA	NA	NA	NA	NA	NA	NA	NA	NA	NA	NA	NA	CHH	gain	71	102	0.696078431372549	62	67	0.925373134328358	12	1	0.000585914769834712
FvH4_4g27941	FvH4_4g27941	28723249	28724248	1000	+	TSS	.	FvH4_4g27941	NA	NA	NA	NA	NA	NA	NA	NA	NA	NA	NA	NA	NA	NA	NA	NA	NA	NA	NA	NA	NA	NA	NA	NA	NA	NA	NA	NA	NA	NA	NA	NA	NA	FvH4_4g27941	28724249	28724744	496	+	Gene	.	FvH4_4g27941	CG	gain	19	94	0.202127659574468	15	23	0.652173913043478	4	1	0.00011852392131783	NA	NA	NA	NA	NA	NA	NA	NA	NA	NA	NA	NA	NA	NA	NA	NA	NA	NA	NA	NA	NA	NA	FvH4_4g27941	28724745	28725744	1000	+	TES	.	FvH4_4g27941	NA	NA	NA	NA	NA	NA	NA	NA	NA	NA	NA	NA	NA	NA	NA	NA	NA	NA	NA	NA	NA	NA	NA	NA	NA	NA	NA	NA	NA	NA	NA	NA	NA
FvH4_4g27942	FvH4_4g27942	28730998	28731997	1000	-	TSS	.	FvH4_4g27942	NA	NA	NA	NA	NA	NA	NA	NA	NA	NA	NA	NA	NA	NA	NA	NA	NA	NA	NA	NA	NA	NA	CHH	gain	74	192	0.385416666666667	43	72	0.597222222222222	16	1	0.00240531979597908	FvH4_4g27942	28731998	28733455	1458	-	Gene	.	FvH4_4g27942	NA	NA	NA	NA	NA	NA	NA	NA	NA	NA	NA	NA	NA	NA	NA	NA	NA	NA	NA	NA	NA	NA	NA	NA	NA	NA	NA	NA	NA	NA	NA	NA	NA	FvH4_4g27942	28733456	28734455	1000	-	TES	.	FvH4_4g27942	NA	NA	NA	NA	NA	NA	NA	NA	NA	NA	NA	NA	NA	NA	NA	NA	NA	NA	NA	NA	NA	NA	NA	NA	NA	NA	NA	NA	NA	NA	NA	NA	NA
FvH4_4g27990	FvH4_4g27990	28773220	28774219	1000	-	TSS	.	FvH4_4g27990	NA	NA	NA	NA	NA	NA	NA	NA	NA	NA	NA	NA	NA	NA	NA	NA	NA	NA	NA	NA	NA	NA	CHH	gain,loss	136	402	0.651169927119294	31	107	0.68015873015873	21	0	0.00864605520185997	FvH4_4g27990	28774220	28776711	2492	-	Gene	.	FvH4_4g27990	NA	NA	NA	NA	NA	NA	NA	NA	NA	NA	NA	NA	NA	NA	NA	NA	NA	NA	NA	NA	NA	NA	NA	NA	NA	NA	NA	NA	NA	NA	NA	NA	NA	FvH4_4g27990	28776712	28777711	1000	-	TES	.	FvH4_4g27990	NA	NA	NA	NA	NA	NA	NA	NA	NA	NA	NA	NA	NA	NA	NA	NA	NA	NA	NA	NA	NA	NA	NA	NA	NA	NA	NA	NA	NA	NA	NA	NA	NA
FvH4_4g28090	FvH4_4g28090	28834784	28835783	1000	-	TSS	.	FvH4_4g28090	NA	NA	NA	NA	NA	NA	NA	NA	NA	NA	NA	NA	NA	NA	NA	NA	NA	NA	NA	NA	NA	NA	NA	NA	NA	NA	NA	NA	NA	NA	NA	NA	NA	FvH4_4g28090	28835784	28839636	3853	-	Gene	.	FvH4_4g28090	NA	NA	NA	NA	NA	NA	NA	NA	NA	NA	NA	NA	NA	NA	NA	NA	NA	NA	NA	NA	NA	NA	NA	NA	NA	NA	NA	NA	NA	NA	NA	NA	NA	FvH4_4g28090	28839637	28840636	1000	-	TES	.	FvH4_4g28090	NA	NA	NA	NA	NA	NA	NA	NA	NA	NA	NA	NA	NA	NA	NA	NA	NA	NA	NA	NA	NA	NA	CHH	loss	48	178	0.269662921348315	2	52	0.0384615384615385	11	-1	0.000596091341408275
FvH4_4g28100	FvH4_4g28100	28839593	28840592	1000	+	TSS	.	FvH4_4g28100	NA	NA	NA	NA	NA	NA	NA	NA	NA	NA	NA	NA	NA	NA	NA	NA	NA	NA	NA	NA	NA	NA	CHH	loss	48	178	0.269662921348315	2	52	0.0384615384615385	11	-1	0.000596091341408275	FvH4_4g28100	28840593	28847194	6602	+	Gene	.	FvH4_4g28100	CG	loss	99	117	0.846153846153846	21	35	0.6	4	-1	0.002387681517713	NA	NA	NA	NA	NA	NA	NA	NA	NA	NA	NA	NA	NA	NA	NA	NA	NA	NA	NA	NA	NA	NA	FvH4_4g28100	28847195	28848194	1000	+	TES	.	FvH4_4g28100	NA	NA	NA	NA	NA	NA	NA	NA	NA	NA	NA	NA	NA	NA	NA	NA	NA	NA	NA	NA	NA	NA	NA	NA	NA	NA	NA	NA	NA	NA	NA	NA	NA
FvH4_4g28110	FvH4_4g28110	28850455	28851454	1000	+	TSS	.	FvH4_4g28110	NA	NA	NA	NA	NA	NA	NA	NA	NA	NA	NA	NA	NA	NA	NA	NA	NA	NA	NA	NA	NA	NA	NA	NA	NA	NA	NA	NA	NA	NA	NA	NA	NA	FvH4_4g28110	28851455	28854637	3183	+	Gene	.	FvH4_4g28110	NA	NA	NA	NA	NA	NA	NA	NA	NA	NA	NA	CHG	loss	83	127	0.653543307086614	10	51	0.196078431372549	10	-1	8.73990303192519e-07	CHH	loss	53	174	0.618077835123448	2	70	0.0622222222222222	14	-2	0.00519031567389752	FvH4_4g28110	28854638	28855637	1000	+	TES	.	FvH4_4g28110	NA	NA	NA	NA	NA	NA	NA	NA	NA	NA	NA	NA	NA	NA	NA	NA	NA	NA	NA	NA	NA	NA	NA	NA	NA	NA	NA	NA	NA	NA	NA	NA	NA
FvH4_4g28241	FvH4_4g28241	28924223	28925222	1000	+	TSS	.	FvH4_4g28241	NA	NA	NA	NA	NA	NA	NA	NA	NA	NA	NA	NA	NA	NA	NA	NA	NA	NA	NA	NA	NA	NA	CHH	gain	24	62	0.387096774193548	49	76	0.644736842105263	14	1	0.00293187385091238	FvH4_4g28241	28925223	28931194	5972	+	Gene	.	FvH4_4g28241	NA	NA	NA	NA	NA	NA	NA	NA	NA	NA	NA	NA	NA	NA	NA	NA	NA	NA	NA	NA	NA	NA	NA	NA	NA	NA	NA	NA	NA	NA	NA	NA	NA	FvH4_4g28241	28931195	28932194	1000	+	TES	.	FvH4_4g28241	NA	NA	NA	NA	NA	NA	NA	NA	NA	NA	NA	NA	NA	NA	NA	NA	NA	NA	NA	NA	NA	NA	NA	NA	NA	NA	NA	NA	NA	NA	NA	NA	NA
FvH4_4g28252	FvH4_4g28252	28943285	28944284	1000	-	TSS	.	FvH4_4g28252	NA	NA	NA	NA	NA	NA	NA	NA	NA	NA	NA	NA	NA	NA	NA	NA	NA	NA	NA	NA	NA	NA	NA	NA	NA	NA	NA	NA	NA	NA	NA	NA	NA	FvH4_4g28252	28944285	28945154	870	-	Gene	.	FvH4_4g28252	NA	NA	NA	NA	NA	NA	NA	NA	NA	NA	NA	NA	NA	NA	NA	NA	NA	NA	NA	NA	NA	NA	NA	NA	NA	NA	NA	NA	NA	NA	NA	NA	NA	FvH4_4g28252	28945155	28946154	1000	-	TES	.	FvH4_4g28252	NA	NA	NA	NA	NA	NA	NA	NA	NA	NA	NA	NA	NA	NA	NA	NA	NA	NA	NA	NA	NA	NA	CHH	loss	63	169	0.372781065088757	8	63	0.126984126984127	13	-1	0.000499136859111777
FvH4_4g28292	FvH4_4g28292	28987546	28988545	1000	+	TSS	.	FvH4_4g28292	NA	NA	NA	NA	NA	NA	NA	NA	NA	NA	NA	NA	NA	NA	NA	NA	NA	NA	NA	NA	NA	NA	NA	NA	NA	NA	NA	NA	NA	NA	NA	NA	NA	FvH4_4g28292	28988546	28989584	1039	+	Gene	.	FvH4_4g28292	NA	NA	NA	NA	NA	NA	NA	NA	NA	NA	NA	NA	NA	NA	NA	NA	NA	NA	NA	NA	NA	NA	NA	NA	NA	NA	NA	NA	NA	NA	NA	NA	NA	FvH4_4g28292	28989585	28990584	1000	+	TES	.	FvH4_4g28292	NA	NA	NA	NA	NA	NA	NA	NA	NA	NA	NA	NA	NA	NA	NA	NA	NA	NA	NA	NA	NA	NA	CHH	gain	5	95	0.0526315789473684	14	51	0.274509803921569	11	1	0.000278854794787923
FvH4_4g28300	FvH4_4g28300	28988106	28989105	1000	-	TSS	.	FvH4_4g28300	NA	NA	NA	NA	NA	NA	NA	NA	NA	NA	NA	NA	NA	NA	NA	NA	NA	NA	NA	NA	NA	NA	NA	NA	NA	NA	NA	NA	NA	NA	NA	NA	NA	FvH4_4g28300	28989106	28990422	1317	-	Gene	.	FvH4_4g28300	NA	NA	NA	NA	NA	NA	NA	NA	NA	NA	NA	NA	NA	NA	NA	NA	NA	NA	NA	NA	NA	NA	NA	NA	NA	NA	NA	NA	NA	NA	NA	NA	NA	FvH4_4g28300	28990423	28991422	1000	-	TES	.	FvH4_4g28300	NA	NA	NA	NA	NA	NA	NA	NA	NA	NA	NA	NA	NA	NA	NA	NA	NA	NA	NA	NA	NA	NA	CHH	gain	5	95	0.0526315789473684	14	51	0.274509803921569	11	1	0.000278854794787923
FvH4_4g28371	FvH4_4g28371	29054915	29055914	1000	+	TSS	.	FvH4_4g28371	NA	NA	NA	NA	NA	NA	NA	NA	NA	NA	NA	NA	NA	NA	NA	NA	NA	NA	NA	NA	NA	NA	NA	NA	NA	NA	NA	NA	NA	NA	NA	NA	NA	FvH4_4g28371	29055915	29056746	832	+	Gene	.	FvH4_4g28371	NA	NA	NA	NA	NA	NA	NA	NA	NA	NA	NA	CHG	loss	80	82	0.975609756097561	36	49	0.73469387755102	6	-1	0.00014217077993454	NA	NA	NA	NA	NA	NA	NA	NA	NA	NA	NA	FvH4_4g28371	29056747	29057746	1000	+	TES	.	FvH4_4g28371	NA	NA	NA	NA	NA	NA	NA	NA	NA	NA	NA	NA	NA	NA	NA	NA	NA	NA	NA	NA	NA	NA	NA	NA	NA	NA	NA	NA	NA	NA	NA	NA	NA
FvH4_4g28542	FvH4_4g28542	29147579	29148578	1000	-	TSS	.	FvH4_4g28542	NA	NA	NA	NA	NA	NA	NA	NA	NA	NA	NA	NA	NA	NA	NA	NA	NA	NA	NA	NA	NA	NA	NA	NA	NA	NA	NA	NA	NA	NA	NA	NA	NA	FvH4_4g28542	29148579	29149883	1305	-	Gene	.	FvH4_4g28542	NA	NA	NA	NA	NA	NA	NA	NA	NA	NA	NA	NA	NA	NA	NA	NA	NA	NA	NA	NA	NA	NA	NA	NA	NA	NA	NA	NA	NA	NA	NA	NA	NA	FvH4_4g28542	29149884	29150883	1000	-	TES	.	FvH4_4g28542	NA	NA	NA	NA	NA	NA	NA	NA	NA	NA	NA	NA	NA	NA	NA	NA	NA	NA	NA	NA	NA	NA	CHH	loss	80	94	0.851063829787234	44	68	0.647058823529412	10	-1	0.00286423073231987
FvH4_4g28543	FvH4_4g28543	29149697	29150696	1000	-	TSS	.	FvH4_4g28543	NA	NA	NA	NA	NA	NA	NA	NA	NA	NA	NA	NA	NA	NA	NA	NA	NA	NA	NA	NA	NA	NA	NA	NA	NA	NA	NA	NA	NA	NA	NA	NA	NA	FvH4_4g28543	29150697	29152375	1679	-	Gene	.	FvH4_4g28543	NA	NA	NA	NA	NA	NA	NA	NA	NA	NA	NA	NA	NA	NA	NA	NA	NA	NA	NA	NA	NA	NA	CHH	loss	80	94	0.851063829787234	44	68	0.647058823529412	10	-1	0.00286423073231987	FvH4_4g28543	29152376	29153375	1000	-	TES	.	FvH4_4g28543	NA	NA	NA	NA	NA	NA	NA	NA	NA	NA	NA	NA	NA	NA	NA	NA	NA	NA	NA	NA	NA	NA	NA	NA	NA	NA	NA	NA	NA	NA	NA	NA	NA
FvH4_4g28544	FvH4_4g28544	29166808	29167807	1000	-	TSS	.	FvH4_4g28544	NA	NA	NA	NA	NA	NA	NA	NA	NA	NA	NA	NA	NA	NA	NA	NA	NA	NA	NA	NA	NA	NA	NA	NA	NA	NA	NA	NA	NA	NA	NA	NA	NA	FvH4_4g28544	29167808	29169282	1475	-	Gene	.	FvH4_4g28544	NA	NA	NA	NA	NA	NA	NA	NA	NA	NA	NA	NA	NA	NA	NA	NA	NA	NA	NA	NA	NA	NA	CHH	gain	42	139	0.302158273381295	49	77	0.636363636363636	15	1	9.66213181761326e-06	FvH4_4g28544	29169283	29170282	1000	-	TES	.	FvH4_4g28544	NA	NA	NA	NA	NA	NA	NA	NA	NA	NA	NA	NA	NA	NA	NA	NA	NA	NA	NA	NA	NA	NA	NA	NA	NA	NA	NA	NA	NA	NA	NA	NA	NA
FvH4_4g28590	FvH4_4g28590	29189528	29190527	1000	+	TSS	.	FvH4_4g28590	CG	gain	5	56	0.0892857142857143	14	34	0.411764705882353	6	1	0.000717763846565316	NA	NA	NA	NA	NA	NA	NA	NA	NA	NA	NA	CHH	gain	8	71	0.112676056338028	13	40	0.325	8	1	0.00632708609854147	FvH4_4g28590	29190528	29193807	3280	+	Gene	.	FvH4_4g28590	NA	NA	NA	NA	NA	NA	NA	NA	NA	NA	NA	NA	NA	NA	NA	NA	NA	NA	NA	NA	NA	NA	NA	NA	NA	NA	NA	NA	NA	NA	NA	NA	NA	FvH4_4g28590	29193808	29194807	1000	+	TES	.	FvH4_4g28590	NA	NA	NA	NA	NA	NA	NA	NA	NA	NA	NA	NA	NA	NA	NA	NA	NA	NA	NA	NA	NA	NA	NA	NA	NA	NA	NA	NA	NA	NA	NA	NA	NA
FvH4_4g28630	FvH4_4g28630	29202209	29203208	1000	-	TSS	.	FvH4_4g28630	NA	NA	NA	NA	NA	NA	NA	NA	NA	NA	NA	NA	NA	NA	NA	NA	NA	NA	NA	NA	NA	NA	NA	NA	NA	NA	NA	NA	NA	NA	NA	NA	NA	FvH4_4g28630	29203209	29210026	6818	-	Gene	.	FvH4_4g28630	NA	NA	NA	NA	NA	NA	NA	NA	NA	NA	NA	NA	NA	NA	NA	NA	NA	NA	NA	NA	NA	NA	CHH	loss	29	74	0.391891891891892	4	40	0.1	10	-1	0.00136525506787933	FvH4_4g28630	29210027	29211026	1000	-	TES	.	FvH4_4g28630	NA	NA	NA	NA	NA	NA	NA	NA	NA	NA	NA	NA	NA	NA	NA	NA	NA	NA	NA	NA	NA	NA	NA	NA	NA	NA	NA	NA	NA	NA	NA	NA	NA
FvH4_4g28680	FvH4_4g28680	29230467	29231466	1000	-	TSS	.	FvH4_4g28680	NA	NA	NA	NA	NA	NA	NA	NA	NA	NA	NA	NA	NA	NA	NA	NA	NA	NA	NA	NA	NA	NA	NA	NA	NA	NA	NA	NA	NA	NA	NA	NA	NA	FvH4_4g28680	29231467	29238068	6602	-	Gene	.	FvH4_4g28680	NA	NA	NA	NA	NA	NA	NA	NA	NA	NA	NA	NA	NA	NA	NA	NA	NA	NA	NA	NA	NA	NA	NA	NA	NA	NA	NA	NA	NA	NA	NA	NA	NA	FvH4_4g28680	29238069	29239068	1000	-	TES	.	FvH4_4g28680	NA	NA	NA	NA	NA	NA	NA	NA	NA	NA	NA	NA	NA	NA	NA	NA	NA	NA	NA	NA	NA	NA	CHH	loss	42	128	0.328125	4	44	0.0909090909090909	10	-1	0.00253785336066407
FvH4_4g28750	FvH4_4g28750	29260572	29261571	1000	+	TSS	.	FvH4_4g28750	NA	NA	NA	NA	NA	NA	NA	NA	NA	NA	NA	NA	NA	NA	NA	NA	NA	NA	NA	NA	NA	NA	NA	NA	NA	NA	NA	NA	NA	NA	NA	NA	NA	FvH4_4g28750	29261572	29262471	900	+	Gene	.	FvH4_4g28750	NA	NA	NA	NA	NA	NA	NA	NA	NA	NA	NA	NA	NA	NA	NA	NA	NA	NA	NA	NA	NA	NA	NA	NA	NA	NA	NA	NA	NA	NA	NA	NA	NA	FvH4_4g28750	29262472	29263471	1000	+	TES	.	FvH4_4g28750	NA	NA	NA	NA	NA	NA	NA	NA	NA	NA	NA	NA	NA	NA	NA	NA	NA	NA	NA	NA	NA	NA	CHH	gain	20	186	0.10752688172043	19	58	0.327586206896552	14	1	0.000148178787965089
FvH4_4g28890	FvH4_4g28890	29319084	29320083	1000	-	TSS	.	FvH4_4g28890	NA	NA	NA	NA	NA	NA	NA	NA	NA	NA	NA	NA	NA	NA	NA	NA	NA	NA	NA	NA	NA	NA	NA	NA	NA	NA	NA	NA	NA	NA	NA	NA	NA	FvH4_4g28890	29320084	29324440	4357	-	Gene	.	FvH4_4g28890	NA	NA	NA	NA	NA	NA	NA	NA	NA	NA	NA	NA	NA	NA	NA	NA	NA	NA	NA	NA	NA	NA	NA	NA	NA	NA	NA	NA	NA	NA	NA	NA	NA	FvH4_4g28890	29324441	29325440	1000	-	TES	.	FvH4_4g28890	NA	NA	NA	NA	NA	NA	NA	NA	NA	NA	NA	CHG	gain	8	63	0.126984126984127	12	27	0.444444444444444	5	1	0.00127549853603986	NA	NA	NA	NA	NA	NA	NA	NA	NA	NA	NA
FvH4_4g28900	FvH4_4g28900	29324154	29325153	1000	-	TSS	.	FvH4_4g28900	NA	NA	NA	NA	NA	NA	NA	NA	NA	NA	NA	CHG	gain	8	63	0.126984126984127	12	27	0.444444444444444	5	1	0.00127549853603986	NA	NA	NA	NA	NA	NA	NA	NA	NA	NA	NA	FvH4_4g28900	29325154	29326347	1194	-	Gene	.	FvH4_4g28900	NA	NA	NA	NA	NA	NA	NA	NA	NA	NA	NA	NA	NA	NA	NA	NA	NA	NA	NA	NA	NA	NA	NA	NA	NA	NA	NA	NA	NA	NA	NA	NA	NA	FvH4_4g28900	29326348	29327347	1000	-	TES	.	FvH4_4g28900	NA	NA	NA	NA	NA	NA	NA	NA	NA	NA	NA	NA	NA	NA	NA	NA	NA	NA	NA	NA	NA	NA	NA	NA	NA	NA	NA	NA	NA	NA	NA	NA	NA
FvH4_4g28970	FvH4_4g28970	29350393	29351392	1000	-	TSS	.	FvH4_4g28970	NA	NA	NA	NA	NA	NA	NA	NA	NA	NA	NA	NA	NA	NA	NA	NA	NA	NA	NA	NA	NA	NA	NA	NA	NA	NA	NA	NA	NA	NA	NA	NA	NA	FvH4_4g28970	29351393	29362362	10970	-	Gene	.	FvH4_4g28970	NA	NA	NA	NA	NA	NA	NA	NA	NA	NA	NA	NA	NA	NA	NA	NA	NA	NA	NA	NA	NA	NA	NA	NA	NA	NA	NA	NA	NA	NA	NA	NA	NA	FvH4_4g28970	29362363	29363362	1000	-	TES	.	FvH4_4g28970	NA	NA	NA	NA	NA	NA	NA	NA	NA	NA	NA	NA	NA	NA	NA	NA	NA	NA	NA	NA	NA	NA	CHH	gain	21	129	0.162790697674419	16	44	0.363636363636364	10	1	0.00530950644857035
FvH4_4g28971	FvH4_4g28971	29362803	29363802	1000	-	TSS	.	FvH4_4g28971	NA	NA	NA	NA	NA	NA	NA	NA	NA	NA	NA	NA	NA	NA	NA	NA	NA	NA	NA	NA	NA	NA	CHH	gain	21	129	0.162790697674419	16	44	0.363636363636364	10	1	0.00530950644857035	FvH4_4g28971	29363803	29367916	4114	-	Gene	.	FvH4_4g28971	NA	NA	NA	NA	NA	NA	NA	NA	NA	NA	NA	NA	NA	NA	NA	NA	NA	NA	NA	NA	NA	NA	CHH	gain,loss	135	288	0.937258687258687	63	124	0.933862433862434	24	0	0.000155866464751294	FvH4_4g28971	29367917	29368916	1000	-	TES	.	FvH4_4g28971	NA	NA	NA	NA	NA	NA	NA	NA	NA	NA	NA	NA	NA	NA	NA	NA	NA	NA	NA	NA	NA	NA	NA	NA	NA	NA	NA	NA	NA	NA	NA	NA	NA
FvH4_4g29000	FvH4_4g29000	29369917	29370916	1000	-	TSS	.	FvH4_4g29000	NA	NA	NA	NA	NA	NA	NA	NA	NA	NA	NA	NA	NA	NA	NA	NA	NA	NA	NA	NA	NA	NA	NA	NA	NA	NA	NA	NA	NA	NA	NA	NA	NA	FvH4_4g29000	29370917	29375086	4170	-	Gene	.	FvH4_4g29000	NA	NA	NA	NA	NA	NA	NA	NA	NA	NA	NA	NA	NA	NA	NA	NA	NA	NA	NA	NA	NA	NA	CHH	gain	76	219	0.34703196347032	35	62	0.564516129032258	14	1	0.0023571967142692	FvH4_4g29000	29375087	29376086	1000	-	TES	.	FvH4_4g29000	NA	NA	NA	NA	NA	NA	NA	NA	NA	NA	NA	NA	NA	NA	NA	NA	NA	NA	NA	NA	NA	NA	CHH	loss	72	115	0.626086956521739	9	43	0.209302325581395	10	-1	1.40512537666621e-05
FvH4_4g29060	FvH4_4g29060	29393665	29394664	1000	+	TSS	.	FvH4_4g29060	NA	NA	NA	NA	NA	NA	NA	NA	NA	NA	NA	NA	NA	NA	NA	NA	NA	NA	NA	NA	NA	NA	NA	NA	NA	NA	NA	NA	NA	NA	NA	NA	NA	FvH4_4g29060	29394665	29396641	1977	+	Gene	.	FvH4_4g29060	NA	NA	NA	NA	NA	NA	NA	NA	NA	NA	NA	NA	NA	NA	NA	NA	NA	NA	NA	NA	NA	NA	NA	NA	NA	NA	NA	NA	NA	NA	NA	NA	NA	FvH4_4g29060	29396642	29397641	1000	+	TES	.	FvH4_4g29060	NA	NA	NA	NA	NA	NA	NA	NA	NA	NA	NA	NA	NA	NA	NA	NA	NA	NA	NA	NA	NA	NA	CHH	gain	39	65	0.6	42	48	0.875	11	1	0.00168921074496887
FvH4_4g29131	FvH4_4g29131	29412077	29413076	1000	-	TSS	.	FvH4_4g29131	NA	NA	NA	NA	NA	NA	NA	NA	NA	NA	NA	NA	NA	NA	NA	NA	NA	NA	NA	NA	NA	NA	NA	NA	NA	NA	NA	NA	NA	NA	NA	NA	NA	FvH4_4g29131	29413077	29414304	1228	-	Gene	.	FvH4_4g29131	NA	NA	NA	NA	NA	NA	NA	NA	NA	NA	NA	NA	NA	NA	NA	NA	NA	NA	NA	NA	NA	NA	NA	NA	NA	NA	NA	NA	NA	NA	NA	NA	NA	FvH4_4g29131	29414305	29415304	1000	-	TES	.	FvH4_4g29131	NA	NA	NA	NA	NA	NA	NA	NA	NA	NA	NA	NA	NA	NA	NA	NA	NA	NA	NA	NA	NA	NA	CHH	loss	310	605	1.48406862745098	76	321	0.684754716981132	49	-3	0.000119000993001724
FvH4_4g29170	FvH4_4g29170	29428573	29429572	1000	+	TSS	.	FvH4_4g29170	NA	NA	NA	NA	NA	NA	NA	NA	NA	NA	NA	NA	NA	NA	NA	NA	NA	NA	NA	NA	NA	NA	CHH	gain	197	359	0.54874651810585	62	80	0.775	18	1	0.00035778720415438	FvH4_4g29170	29429573	29429986	414	+	Gene	.	FvH4_4g29170	NA	NA	NA	NA	NA	NA	NA	NA	NA	NA	NA	NA	NA	NA	NA	NA	NA	NA	NA	NA	NA	NA	NA	NA	NA	NA	NA	NA	NA	NA	NA	NA	NA	FvH4_4g29170	29429987	29430986	1000	+	TES	.	FvH4_4g29170	NA	NA	NA	NA	NA	NA	NA	NA	NA	NA	NA	NA	NA	NA	NA	NA	NA	NA	NA	NA	NA	NA	NA	NA	NA	NA	NA	NA	NA	NA	NA	NA	NA
FvH4_4g29350	FvH4_4g29350	29529429	29530428	1000	+	TSS	.	FvH4_4g29350	NA	NA	NA	NA	NA	NA	NA	NA	NA	NA	NA	NA	NA	NA	NA	NA	NA	NA	NA	NA	NA	NA	NA	NA	NA	NA	NA	NA	NA	NA	NA	NA	NA	FvH4_4g29350	29530429	29534261	3833	+	Gene	.	FvH4_4g29350	CG	loss	23	52	0.442307692307692	3	30	0.1	4	-1	0.0020172574909059	NA	NA	NA	NA	NA	NA	NA	NA	NA	NA	NA	NA	NA	NA	NA	NA	NA	NA	NA	NA	NA	NA	FvH4_4g29350	29534262	29535261	1000	+	TES	.	FvH4_4g29350	CG	loss	23	52	0.442307692307692	3	30	0.1	4	-1	0.0020172574909059	NA	NA	NA	NA	NA	NA	NA	NA	NA	NA	NA	NA	NA	NA	NA	NA	NA	NA	NA	NA	NA	NA
FvH4_4g29360	FvH4_4g29360	29533438	29534437	1000	-	TSS	.	FvH4_4g29360	CG	loss	23	52	0.442307692307692	3	30	0.1	4	-1	0.0020172574909059	NA	NA	NA	NA	NA	NA	NA	NA	NA	NA	NA	NA	NA	NA	NA	NA	NA	NA	NA	NA	NA	NA	FvH4_4g29360	29534438	29534893	456	-	Gene	.	FvH4_4g29360	NA	NA	NA	NA	NA	NA	NA	NA	NA	NA	NA	NA	NA	NA	NA	NA	NA	NA	NA	NA	NA	NA	NA	NA	NA	NA	NA	NA	NA	NA	NA	NA	NA	FvH4_4g29360	29534894	29535893	1000	-	TES	.	FvH4_4g29360	NA	NA	NA	NA	NA	NA	NA	NA	NA	NA	NA	NA	NA	NA	NA	NA	NA	NA	NA	NA	NA	NA	NA	NA	NA	NA	NA	NA	NA	NA	NA	NA	NA
FvH4_4g29370	FvH4_4g29370	29534206	29535205	1000	-	TSS	.	FvH4_4g29370	CG	loss	23	52	0.442307692307692	3	30	0.1	4	-1	0.0020172574909059	NA	NA	NA	NA	NA	NA	NA	NA	NA	NA	NA	NA	NA	NA	NA	NA	NA	NA	NA	NA	NA	NA	FvH4_4g29370	29535206	29537948	2743	-	Gene	.	FvH4_4g29370	NA	NA	NA	NA	NA	NA	NA	NA	NA	NA	NA	NA	NA	NA	NA	NA	NA	NA	NA	NA	NA	NA	NA	NA	NA	NA	NA	NA	NA	NA	NA	NA	NA	FvH4_4g29370	29537949	29538948	1000	-	TES	.	FvH4_4g29370	NA	NA	NA	NA	NA	NA	NA	NA	NA	NA	NA	NA	NA	NA	NA	NA	NA	NA	NA	NA	NA	NA	NA	NA	NA	NA	NA	NA	NA	NA	NA	NA	NA
FvH4_4g29390	FvH4_4g29390	29539341	29540340	1000	-	TSS	.	FvH4_4g29390	NA	NA	NA	NA	NA	NA	NA	NA	NA	NA	NA	NA	NA	NA	NA	NA	NA	NA	NA	NA	NA	NA	NA	NA	NA	NA	NA	NA	NA	NA	NA	NA	NA	FvH4_4g29390	29540341	29541511	1171	-	Gene	.	FvH4_4g29390	NA	NA	NA	NA	NA	NA	NA	NA	NA	NA	NA	NA	NA	NA	NA	NA	NA	NA	NA	NA	NA	NA	CHH	gain	46	171	0.269005847953216	38	80	0.475	16	1	0.00161208206172583	FvH4_4g29390	29541512	29542511	1000	-	TES	.	FvH4_4g29390	NA	NA	NA	NA	NA	NA	NA	NA	NA	NA	NA	NA	NA	NA	NA	NA	NA	NA	NA	NA	NA	NA	NA	NA	NA	NA	NA	NA	NA	NA	NA	NA	NA
FvH4_4g29483	FvH4_4g29483	29597536	29598535	1000	-	TSS	.	FvH4_4g29483	NA	NA	NA	NA	NA	NA	NA	NA	NA	NA	NA	NA	NA	NA	NA	NA	NA	NA	NA	NA	NA	NA	NA	NA	NA	NA	NA	NA	NA	NA	NA	NA	NA	FvH4_4g29483	29598536	29610916	12381	-	Gene	.	FvH4_4g29483	CG	gain	112	170	0.658823529411765	83	90	0.922222222222222	8	1	2.93289819284324e-05	NA	NA	NA	NA	NA	NA	NA	NA	NA	NA	NA	NA	NA	NA	NA	NA	NA	NA	NA	NA	NA	NA	FvH4_4g29483	29610917	29611916	1000	-	TES	.	FvH4_4g29483	NA	NA	NA	NA	NA	NA	NA	NA	NA	NA	NA	NA	NA	NA	NA	NA	NA	NA	NA	NA	NA	NA	NA	NA	NA	NA	NA	NA	NA	NA	NA	NA	NA
FvH4_4g29484	FvH4_4g29484	29606973	29607972	1000	-	TSS	.	FvH4_4g29484	NA	NA	NA	NA	NA	NA	NA	NA	NA	NA	NA	NA	NA	NA	NA	NA	NA	NA	NA	NA	NA	NA	NA	NA	NA	NA	NA	NA	NA	NA	NA	NA	NA	FvH4_4g29484	29607973	29610960	2988	-	Gene	.	FvH4_4g29484	CG	gain	112	170	0.658823529411765	83	90	0.922222222222222	8	1	2.93289819284324e-05	NA	NA	NA	NA	NA	NA	NA	NA	NA	NA	NA	NA	NA	NA	NA	NA	NA	NA	NA	NA	NA	NA	FvH4_4g29484	29610961	29611960	1000	-	TES	.	FvH4_4g29484	NA	NA	NA	NA	NA	NA	NA	NA	NA	NA	NA	NA	NA	NA	NA	NA	NA	NA	NA	NA	NA	NA	NA	NA	NA	NA	NA	NA	NA	NA	NA	NA	NA
FvH4_4g29520	FvH4_4g29520	29624691	29625690	1000	+	TSS	.	FvH4_4g29520	NA	NA	NA	NA	NA	NA	NA	NA	NA	NA	NA	NA	NA	NA	NA	NA	NA	NA	NA	NA	NA	NA	NA	NA	NA	NA	NA	NA	NA	NA	NA	NA	NA	FvH4_4g29520	29625691	29628070	2380	+	Gene	.	FvH4_4g29520	NA	NA	NA	NA	NA	NA	NA	NA	NA	NA	NA	NA	NA	NA	NA	NA	NA	NA	NA	NA	NA	NA	NA	NA	NA	NA	NA	NA	NA	NA	NA	NA	NA	FvH4_4g29520	29628071	29629070	1000	+	TES	.	FvH4_4g29520	NA	NA	NA	NA	NA	NA	NA	NA	NA	NA	NA	NA	NA	NA	NA	NA	NA	NA	NA	NA	NA	NA	CHH	gain	5	89	0.0561797752808989	19	56	0.339285714285714	11	1	2.90705840137839e-05
FvH4_4g29530	FvH4_4g29530	29626499	29627498	1000	+	TSS	.	FvH4_4g29530	NA	NA	NA	NA	NA	NA	NA	NA	NA	NA	NA	NA	NA	NA	NA	NA	NA	NA	NA	NA	NA	NA	NA	NA	NA	NA	NA	NA	NA	NA	NA	NA	NA	FvH4_4g29530	29627499	29628168	670	+	Gene	.	FvH4_4g29530	NA	NA	NA	NA	NA	NA	NA	NA	NA	NA	NA	NA	NA	NA	NA	NA	NA	NA	NA	NA	NA	NA	NA	NA	NA	NA	NA	NA	NA	NA	NA	NA	NA	FvH4_4g29530	29628169	29629168	1000	+	TES	.	FvH4_4g29530	NA	NA	NA	NA	NA	NA	NA	NA	NA	NA	NA	NA	NA	NA	NA	NA	NA	NA	NA	NA	NA	NA	CHH	gain	5	89	0.0561797752808989	19	56	0.339285714285714	11	1	2.90705840137839e-05
FvH4_4g29541	FvH4_4g29541	29639387	29640386	1000	-	TSS	.	FvH4_4g29541	NA	NA	NA	NA	NA	NA	NA	NA	NA	NA	NA	NA	NA	NA	NA	NA	NA	NA	NA	NA	NA	NA	NA	NA	NA	NA	NA	NA	NA	NA	NA	NA	NA	FvH4_4g29541	29640387	29643978	3592	-	Gene	.	FvH4_4g29541	NA	NA	NA	NA	NA	NA	NA	NA	NA	NA	NA	CHG	loss	158	258	1.82531270050204	32	111	0.743589743589744	14	-3	0.00207284428013821	NA	NA	NA	NA	NA	NA	NA	NA	NA	NA	NA	FvH4_4g29541	29643979	29644978	1000	-	TES	.	FvH4_4g29541	NA	NA	NA	NA	NA	NA	NA	NA	NA	NA	NA	NA	NA	NA	NA	NA	NA	NA	NA	NA	NA	NA	NA	NA	NA	NA	NA	NA	NA	NA	NA	NA	NA
FvH4_4g29700	FvH4_4g29700	29732821	29733820	1000	-	TSS	.	FvH4_4g29700	NA	NA	NA	NA	NA	NA	NA	NA	NA	NA	NA	NA	NA	NA	NA	NA	NA	NA	NA	NA	NA	NA	NA	NA	NA	NA	NA	NA	NA	NA	NA	NA	NA	FvH4_4g29700	29733821	29737285	3465	-	Gene	.	FvH4_4g29700	NA	NA	NA	NA	NA	NA	NA	NA	NA	NA	NA	NA	NA	NA	NA	NA	NA	NA	NA	NA	NA	NA	NA	NA	NA	NA	NA	NA	NA	NA	NA	NA	NA	FvH4_4g29700	29737286	29738285	1000	-	TES	.	FvH4_4g29700	NA	NA	NA	NA	NA	NA	NA	NA	NA	NA	NA	NA	NA	NA	NA	NA	NA	NA	NA	NA	NA	NA	CHH	gain	27	238	0.113445378151261	26	71	0.366197183098592	13	1	4.50385035861343e-06
FvH4_4g29701	FvH4_4g29701	29736979	29737978	1000	+	TSS	.	FvH4_4g29701	NA	NA	NA	NA	NA	NA	NA	NA	NA	NA	NA	NA	NA	NA	NA	NA	NA	NA	NA	NA	NA	NA	CHH	gain	27	238	0.113445378151261	26	71	0.366197183098592	13	1	4.50385035861343e-06	FvH4_4g29701	29737979	29739777	1799	+	Gene	.	FvH4_4g29701	NA	NA	NA	NA	NA	NA	NA	NA	NA	NA	NA	NA	NA	NA	NA	NA	NA	NA	NA	NA	NA	NA	NA	NA	NA	NA	NA	NA	NA	NA	NA	NA	NA	FvH4_4g29701	29739778	29740777	1000	+	TES	.	FvH4_4g29701	NA	NA	NA	NA	NA	NA	NA	NA	NA	NA	NA	NA	NA	NA	NA	NA	NA	NA	NA	NA	NA	NA	NA	NA	NA	NA	NA	NA	NA	NA	NA	NA	NA
FvH4_4g29730	FvH4_4g29730	29744865	29745864	1000	-	TSS	.	FvH4_4g29730	NA	NA	NA	NA	NA	NA	NA	NA	NA	NA	NA	NA	NA	NA	NA	NA	NA	NA	NA	NA	NA	NA	NA	NA	NA	NA	NA	NA	NA	NA	NA	NA	NA	FvH4_4g29730	29745865	29749987	4123	-	Gene	.	FvH4_4g29730	NA	NA	NA	NA	NA	NA	NA	NA	NA	NA	NA	NA	NA	NA	NA	NA	NA	NA	NA	NA	NA	NA	NA	NA	NA	NA	NA	NA	NA	NA	NA	NA	NA	FvH4_4g29730	29749988	29750987	1000	-	TES	.	FvH4_4g29730	NA	NA	NA	NA	NA	NA	NA	NA	NA	NA	NA	NA	NA	NA	NA	NA	NA	NA	NA	NA	NA	NA	CHH	loss	78	117	0.666666666666667	28	61	0.459016393442623	14	-1	0.00752777462071302
FvH4_4g29800	FvH4_4g29800	29766754	29767753	1000	-	TSS	.	FvH4_4g29800	NA	NA	NA	NA	NA	NA	NA	NA	NA	NA	NA	NA	NA	NA	NA	NA	NA	NA	NA	NA	NA	NA	NA	NA	NA	NA	NA	NA	NA	NA	NA	NA	NA	FvH4_4g29800	29767754	29775821	8068	-	Gene	.	FvH4_4g29800	NA	NA	NA	NA	NA	NA	NA	NA	NA	NA	NA	NA	NA	NA	NA	NA	NA	NA	NA	NA	NA	NA	NA	NA	NA	NA	NA	NA	NA	NA	NA	NA	NA	FvH4_4g29800	29775822	29776821	1000	-	TES	.	FvH4_4g29800	NA	NA	NA	NA	NA	NA	NA	NA	NA	NA	NA	NA	NA	NA	NA	NA	NA	NA	NA	NA	NA	NA	CHH	gain	15	140	0.107142857142857	39	87	0.448275862068966	11	1	7.8550098214096e-08
FvH4_4g29810	FvH4_4g29810	29776127	29777126	1000	-	TSS	.	FvH4_4g29810	NA	NA	NA	NA	NA	NA	NA	NA	NA	NA	NA	NA	NA	NA	NA	NA	NA	NA	NA	NA	NA	NA	CHH	gain	15	140	0.107142857142857	39	87	0.448275862068966	11	1	7.8550098214096e-08	FvH4_4g29810	29777127	29779282	2156	-	Gene	.	FvH4_4g29810	NA	NA	NA	NA	NA	NA	NA	NA	NA	NA	NA	NA	NA	NA	NA	NA	NA	NA	NA	NA	NA	NA	NA	NA	NA	NA	NA	NA	NA	NA	NA	NA	NA	FvH4_4g29810	29779283	29780282	1000	-	TES	.	FvH4_4g29810	NA	NA	NA	NA	NA	NA	NA	NA	NA	NA	NA	NA	NA	NA	NA	NA	NA	NA	NA	NA	NA	NA	NA	NA	NA	NA	NA	NA	NA	NA	NA	NA	NA
FvH4_4g29811	FvH4_4g29811	29780306	29781305	1000	+	TSS	.	FvH4_4g29811	NA	NA	NA	NA	NA	NA	NA	NA	NA	NA	NA	NA	NA	NA	NA	NA	NA	NA	NA	NA	NA	NA	CHH	loss	131	232	0.564655172413793	23	69	0.333333333333333	14	-1	0.00102832483123934	FvH4_4g29811	29781306	29783061	1756	+	Gene	.	FvH4_4g29811	NA	NA	NA	NA	NA	NA	NA	NA	NA	NA	NA	NA	NA	NA	NA	NA	NA	NA	NA	NA	NA	NA	NA	NA	NA	NA	NA	NA	NA	NA	NA	NA	NA	FvH4_4g29811	29783062	29784061	1000	+	TES	.	FvH4_4g29811	NA	NA	NA	NA	NA	NA	NA	NA	NA	NA	NA	NA	NA	NA	NA	NA	NA	NA	NA	NA	NA	NA	NA	NA	NA	NA	NA	NA	NA	NA	NA	NA	NA
FvH4_4g29890	FvH4_4g29890	29806339	29807338	1000	+	TSS	.	FvH4_4g29890	NA	NA	NA	NA	NA	NA	NA	NA	NA	NA	NA	NA	NA	NA	NA	NA	NA	NA	NA	NA	NA	NA	NA	NA	NA	NA	NA	NA	NA	NA	NA	NA	NA	FvH4_4g29890	29807339	29810409	3071	+	Gene	.	FvH4_4g29890	NA	NA	NA	NA	NA	NA	NA	NA	NA	NA	NA	NA	NA	NA	NA	NA	NA	NA	NA	NA	NA	NA	NA	NA	NA	NA	NA	NA	NA	NA	NA	NA	NA	FvH4_4g29890	29810410	29811409	1000	+	TES	.	FvH4_4g29890	CG	loss	89	89	1	21	31	0.67741935483871	6	-1	5.446468126566e-07	NA	NA	NA	NA	NA	NA	NA	NA	NA	NA	NA	NA	NA	NA	NA	NA	NA	NA	NA	NA	NA	NA
FvH4_4g29910	FvH4_4g29910	29812284	29813283	1000	+	TSS	.	FvH4_4g29910	NA	NA	NA	NA	NA	NA	NA	NA	NA	NA	NA	NA	NA	NA	NA	NA	NA	NA	NA	NA	NA	NA	CHH	gain	13	123	0.105691056910569	12	38	0.315789473684211	9	1	0.00214378901505978	FvH4_4g29910	29813284	29816604	3321	+	Gene	.	FvH4_4g29910	NA	NA	NA	NA	NA	NA	NA	NA	NA	NA	NA	NA	NA	NA	NA	NA	NA	NA	NA	NA	NA	NA	NA	NA	NA	NA	NA	NA	NA	NA	NA	NA	NA	FvH4_4g29910	29816605	29817604	1000	+	TES	.	FvH4_4g29910	NA	NA	NA	NA	NA	NA	NA	NA	NA	NA	NA	NA	NA	NA	NA	NA	NA	NA	NA	NA	NA	NA	NA	NA	NA	NA	NA	NA	NA	NA	NA	NA	NA
FvH4_4g29990	FvH4_4g29990	29851744	29852743	1000	-	TSS	.	FvH4_4g29990	NA	NA	NA	NA	NA	NA	NA	NA	NA	NA	NA	CHG	loss	162	213	0.76056338028169	46	88	0.522727272727273	8	-1	0.000209030049923203	NA	NA	NA	NA	NA	NA	NA	NA	NA	NA	NA	FvH4_4g29990	29852744	29856663	3920	-	Gene	.	FvH4_4g29990	NA	NA	NA	NA	NA	NA	NA	NA	NA	NA	NA	NA	NA	NA	NA	NA	NA	NA	NA	NA	NA	NA	NA	NA	NA	NA	NA	NA	NA	NA	NA	NA	NA	FvH4_4g29990	29856664	29857663	1000	-	TES	.	FvH4_4g29990	NA	NA	NA	NA	NA	NA	NA	NA	NA	NA	NA	NA	NA	NA	NA	NA	NA	NA	NA	NA	NA	NA	NA	NA	NA	NA	NA	NA	NA	NA	NA	NA	NA
FvH4_4g30041	FvH4_4g30041	29876955	29877954	1000	+	TSS	.	FvH4_4g30041	NA	NA	NA	NA	NA	NA	NA	NA	NA	NA	NA	NA	NA	NA	NA	NA	NA	NA	NA	NA	NA	NA	NA	NA	NA	NA	NA	NA	NA	NA	NA	NA	NA	FvH4_4g30041	29877955	29878539	585	+	Gene	.	FvH4_4g30041	NA	NA	NA	NA	NA	NA	NA	NA	NA	NA	NA	NA	NA	NA	NA	NA	NA	NA	NA	NA	NA	NA	NA	NA	NA	NA	NA	NA	NA	NA	NA	NA	NA	FvH4_4g30041	29878540	29879539	1000	+	TES	.	FvH4_4g30041	NA	NA	NA	NA	NA	NA	NA	NA	NA	NA	NA	NA	NA	NA	NA	NA	NA	NA	NA	NA	NA	NA	CHH	loss	259	607	1.28376679680172	52	277	0.533452309743972	48	-3	0.00128574065967738
FvH4_4g30050	FvH4_4g30050	29877904	29878903	1000	-	TSS	.	FvH4_4g30050	NA	NA	NA	NA	NA	NA	NA	NA	NA	NA	NA	NA	NA	NA	NA	NA	NA	NA	NA	NA	NA	NA	CHH	loss	259	607	1.28376679680172	52	277	0.533452309743972	48	-3	0.00128574065967738	FvH4_4g30050	29878904	29879165	262	-	Gene	.	FvH4_4g30050	NA	NA	NA	NA	NA	NA	NA	NA	NA	NA	NA	NA	NA	NA	NA	NA	NA	NA	NA	NA	NA	NA	NA	NA	NA	NA	NA	NA	NA	NA	NA	NA	NA	FvH4_4g30050	29879166	29880165	1000	-	TES	.	FvH4_4g30050	NA	NA	NA	NA	NA	NA	NA	NA	NA	NA	NA	NA	NA	NA	NA	NA	NA	NA	NA	NA	NA	NA	NA	NA	NA	NA	NA	NA	NA	NA	NA	NA	NA
FvH4_4g30260	FvH4_4g30260	29974925	29975924	1000	-	TSS	.	FvH4_4g30260	NA	NA	NA	NA	NA	NA	NA	NA	NA	NA	NA	NA	NA	NA	NA	NA	NA	NA	NA	NA	NA	NA	NA	NA	NA	NA	NA	NA	NA	NA	NA	NA	NA	FvH4_4g30260	29975925	29977852	1928	-	Gene	.	FvH4_4g30260	NA	NA	NA	NA	NA	NA	NA	NA	NA	NA	NA	NA	NA	NA	NA	NA	NA	NA	NA	NA	NA	NA	NA	NA	NA	NA	NA	NA	NA	NA	NA	NA	NA	FvH4_4g30260	29977853	29978852	1000	-	TES	.	FvH4_4g30260	NA	NA	NA	NA	NA	NA	NA	NA	NA	NA	NA	NA	NA	NA	NA	NA	NA	NA	NA	NA	NA	NA	CHH	gain	38	143	0.265734265734266	29	58	0.5	11	1	0.00176588479065501
FvH4_4g30261	FvH4_4g30261	29978339	29979338	1000	-	TSS	.	FvH4_4g30261	NA	NA	NA	NA	NA	NA	NA	NA	NA	NA	NA	NA	NA	NA	NA	NA	NA	NA	NA	NA	NA	NA	CHH	gain	38	143	0.265734265734266	29	58	0.5	11	1	0.00176588479065501	FvH4_4g30261	29979339	29983096	3758	-	Gene	.	FvH4_4g30261	NA	NA	NA	NA	NA	NA	NA	NA	NA	NA	NA	NA	NA	NA	NA	NA	NA	NA	NA	NA	NA	NA	NA	NA	NA	NA	NA	NA	NA	NA	NA	NA	NA	FvH4_4g30261	29983097	29984096	1000	-	TES	.	FvH4_4g30261	NA	NA	NA	NA	NA	NA	NA	NA	NA	NA	NA	NA	NA	NA	NA	NA	NA	NA	NA	NA	NA	NA	NA	NA	NA	NA	NA	NA	NA	NA	NA	NA	NA
FvH4_4g30310	FvH4_4g30310	30006904	30007903	1000	+	TSS	.	FvH4_4g30310	NA	NA	NA	NA	NA	NA	NA	NA	NA	NA	NA	NA	NA	NA	NA	NA	NA	NA	NA	NA	NA	NA	NA	NA	NA	NA	NA	NA	NA	NA	NA	NA	NA	FvH4_4g30310	30007904	30013202	5299	+	Gene	.	FvH4_4g30310	NA	NA	NA	NA	NA	NA	NA	NA	NA	NA	NA	NA	NA	NA	NA	NA	NA	NA	NA	NA	NA	NA	CHH	gain	58	134	0.432835820895522	44	67	0.656716417910448	12	1	0.00313556689113465	FvH4_4g30310	30013203	30014202	1000	+	TES	.	FvH4_4g30310	CG	gain	1	34	0.0294117647058824	6	20	0.3	4	1	0.00428370373567096	NA	NA	NA	NA	NA	NA	NA	NA	NA	NA	NA	NA	NA	NA	NA	NA	NA	NA	NA	NA	NA	NA
FvH4_4g30510	FvH4_4g30510	30083248	30084247	1000	-	TSS	.	FvH4_4g30510	NA	NA	NA	NA	NA	NA	NA	NA	NA	NA	NA	NA	NA	NA	NA	NA	NA	NA	NA	NA	NA	NA	NA	NA	NA	NA	NA	NA	NA	NA	NA	NA	NA	FvH4_4g30510	30084248	30086368	2121	-	Gene	.	FvH4_4g30510	NA	NA	NA	NA	NA	NA	NA	NA	NA	NA	NA	NA	NA	NA	NA	NA	NA	NA	NA	NA	NA	NA	NA	NA	NA	NA	NA	NA	NA	NA	NA	NA	NA	FvH4_4g30510	30086369	30087368	1000	-	TES	.	FvH4_4g30510	NA	NA	NA	NA	NA	NA	NA	NA	NA	NA	NA	NA	NA	NA	NA	NA	NA	NA	NA	NA	NA	NA	CHH	loss	105	187	0.561497326203209	13	62	0.209677419354839	11	-1	8.22872503365853e-06
FvH4_4g30540	FvH4_4g30540	30106093	30107092	1000	+	TSS	.	FvH4_4g30540	NA	NA	NA	NA	NA	NA	NA	NA	NA	NA	NA	NA	NA	NA	NA	NA	NA	NA	NA	NA	NA	NA	NA	NA	NA	NA	NA	NA	NA	NA	NA	NA	NA	FvH4_4g30540	30107093	30109662	2570	+	Gene	.	FvH4_4g30540	NA	NA	NA	NA	NA	NA	NA	NA	NA	NA	NA	NA	NA	NA	NA	NA	NA	NA	NA	NA	NA	NA	CHH	gain	19	151	0.125827814569536	32	66	0.484848484848485	12	1	1.47291355644357e-07	FvH4_4g30540	30109663	30110662	1000	+	TES	.	FvH4_4g30540	NA	NA	NA	NA	NA	NA	NA	NA	NA	NA	NA	NA	NA	NA	NA	NA	NA	NA	NA	NA	NA	NA	NA	NA	NA	NA	NA	NA	NA	NA	NA	NA	NA
FvH4_4g30550	FvH4_4g30550	30108778	30109777	1000	+	TSS	.	FvH4_4g30550	NA	NA	NA	NA	NA	NA	NA	NA	NA	NA	NA	NA	NA	NA	NA	NA	NA	NA	NA	NA	NA	NA	NA	NA	NA	NA	NA	NA	NA	NA	NA	NA	NA	FvH4_4g30550	30109778	30113603	3826	+	Gene	.	FvH4_4g30550	NA	NA	NA	NA	NA	NA	NA	NA	NA	NA	NA	NA	NA	NA	NA	NA	NA	NA	NA	NA	NA	NA	NA	NA	NA	NA	NA	NA	NA	NA	NA	NA	NA	FvH4_4g30550	30113604	30114603	1000	+	TES	.	FvH4_4g30550	NA	NA	NA	NA	NA	NA	NA	NA	NA	NA	NA	NA	NA	NA	NA	NA	NA	NA	NA	NA	NA	NA	CHH	gain	34	248	0.265405405405405	69	165	0.834267040149393	25	2	3.9111788135539e-05
FvH4_4g30551	FvH4_4g30551	30113151	30114150	1000	+	TSS	.	FvH4_4g30551	NA	NA	NA	NA	NA	NA	NA	NA	NA	NA	NA	NA	NA	NA	NA	NA	NA	NA	NA	NA	NA	NA	CHH	gain	34	248	0.265405405405405	69	165	0.834267040149393	25	2	3.9111788135539e-05	FvH4_4g30551	30114151	30116855	2705	+	Gene	.	FvH4_4g30551	NA	NA	NA	NA	NA	NA	NA	NA	NA	NA	NA	NA	NA	NA	NA	NA	NA	NA	NA	NA	NA	NA	NA	NA	NA	NA	NA	NA	NA	NA	NA	NA	NA	FvH4_4g30551	30116856	30117855	1000	+	TES	.	FvH4_4g30551	NA	NA	NA	NA	NA	NA	NA	NA	NA	NA	NA	NA	NA	NA	NA	NA	NA	NA	NA	NA	NA	NA	NA	NA	NA	NA	NA	NA	NA	NA	NA	NA	NA
FvH4_4g30620	FvH4_4g30620	30137915	30138914	1000	-	TSS	.	FvH4_4g30620	NA	NA	NA	NA	NA	NA	NA	NA	NA	NA	NA	NA	NA	NA	NA	NA	NA	NA	NA	NA	NA	NA	NA	NA	NA	NA	NA	NA	NA	NA	NA	NA	NA	FvH4_4g30620	30138915	30142660	3746	-	Gene	.	FvH4_4g30620	NA	NA	NA	NA	NA	NA	NA	NA	NA	NA	NA	NA	NA	NA	NA	NA	NA	NA	NA	NA	NA	NA	NA	NA	NA	NA	NA	NA	NA	NA	NA	NA	NA	FvH4_4g30620	30142661	30143660	1000	-	TES	.	FvH4_4g30620	NA	NA	NA	NA	NA	NA	NA	NA	NA	NA	NA	CHG	loss	97	128	0.7578125	21	46	0.456521739130435	9	-1	0.000484445322746454	NA	NA	NA	NA	NA	NA	NA	NA	NA	NA	NA
FvH4_4g30621	FvH4_4g30621	30145236	30146235	1000	-	TSS	.	FvH4_4g30621	NA	NA	NA	NA	NA	NA	NA	NA	NA	NA	NA	NA	NA	NA	NA	NA	NA	NA	NA	NA	NA	NA	CHH	gain	0	84	0	10	41	0.24390243902439	8	1	1.14383724144014e-05	FvH4_4g30621	30146236	30148938	2703	-	Gene	.	FvH4_4g30621	NA	NA	NA	NA	NA	NA	NA	NA	NA	NA	NA	NA	NA	NA	NA	NA	NA	NA	NA	NA	NA	NA	CHH	loss	135	285	0.473684210526316	37	164	0.225609756097561	24	-1	1.60669752790376e-06	FvH4_4g30621	30148939	30149938	1000	-	TES	.	FvH4_4g30621	NA	NA	NA	NA	NA	NA	NA	NA	NA	NA	NA	NA	NA	NA	NA	NA	NA	NA	NA	NA	NA	NA	CHH	loss	151	353	0.738690476190476	18	135	0.169811320754717	31	-2	0.00251050585990618
FvH4_4g30622	FvH4_4g30622	30154074	30155073	1000	+	TSS	.	FvH4_4g30622	NA	NA	NA	NA	NA	NA	NA	NA	NA	NA	NA	NA	NA	NA	NA	NA	NA	NA	NA	NA	NA	NA	NA	NA	NA	NA	NA	NA	NA	NA	NA	NA	NA	FvH4_4g30622	30155074	30155760	687	+	Gene	.	FvH4_4g30622	NA	NA	NA	NA	NA	NA	NA	NA	NA	NA	NA	NA	NA	NA	NA	NA	NA	NA	NA	NA	NA	NA	CHH	loss	112	256	0.4375	31	134	0.23134328358209	22	-1	0.000139172031315384	FvH4_4g30622	30155761	30156760	1000	+	TES	.	FvH4_4g30622	NA	NA	NA	NA	NA	NA	NA	NA	NA	NA	NA	NA	NA	NA	NA	NA	NA	NA	NA	NA	NA	NA	NA	NA	NA	NA	NA	NA	NA	NA	NA	NA	NA
FvH4_4g30623	FvH4_4g30623	30154954	30155953	1000	+	TSS	.	FvH4_4g30623	NA	NA	NA	NA	NA	NA	NA	NA	NA	NA	NA	NA	NA	NA	NA	NA	NA	NA	NA	NA	NA	NA	CHH	loss	112	256	0.4375	31	134	0.23134328358209	22	-1	0.000139172031315384	FvH4_4g30623	30155954	30163627	7674	+	Gene	.	FvH4_4g30623	NA	NA	NA	NA	NA	NA	NA	NA	NA	NA	NA	NA	NA	NA	NA	NA	NA	NA	NA	NA	NA	NA	CHH	gain,loss	825	2065	3.04680060782782	207	859	2.23245651993429	161	-3	0.00958959439916785	FvH4_4g30623	30163628	30164627	1000	+	TES	.	FvH4_4g30623	NA	NA	NA	NA	NA	NA	NA	NA	NA	NA	NA	NA	NA	NA	NA	NA	NA	NA	NA	NA	NA	NA	NA	NA	NA	NA	NA	NA	NA	NA	NA	NA	NA
FvH4_4g30670	FvH4_4g30670	30193033	30194032	1000	-	TSS	.	FvH4_4g30670	NA	NA	NA	NA	NA	NA	NA	NA	NA	NA	NA	NA	NA	NA	NA	NA	NA	NA	NA	NA	NA	NA	NA	NA	NA	NA	NA	NA	NA	NA	NA	NA	NA	FvH4_4g30670	30194033	30198681	4649	-	Gene	.	FvH4_4g30670	NA	NA	NA	NA	NA	NA	NA	NA	NA	NA	NA	NA	NA	NA	NA	NA	NA	NA	NA	NA	NA	NA	NA	NA	NA	NA	NA	NA	NA	NA	NA	NA	NA	FvH4_4g30670	30198682	30199681	1000	-	TES	.	FvH4_4g30670	NA	NA	NA	NA	NA	NA	NA	NA	NA	NA	NA	NA	NA	NA	NA	NA	NA	NA	NA	NA	NA	NA	CHH	gain	43	162	0.265432098765432	39	62	0.629032258064516	13	1	3.0351695079253e-06
FvH4_4g30720	FvH4_4g30720	30209531	30210530	1000	-	TSS	.	FvH4_4g30720	NA	NA	NA	NA	NA	NA	NA	NA	NA	NA	NA	NA	NA	NA	NA	NA	NA	NA	NA	NA	NA	NA	CHH	gain	12	153	0.0784313725490196	32	92	0.347826086956522	16	1	9.86757298503161e-07	FvH4_4g30720	30210531	30211613	1083	-	Gene	.	FvH4_4g30720	NA	NA	NA	NA	NA	NA	NA	NA	NA	NA	NA	NA	NA	NA	NA	NA	NA	NA	NA	NA	NA	NA	NA	NA	NA	NA	NA	NA	NA	NA	NA	NA	NA	FvH4_4g30720	30211614	30212613	1000	-	TES	.	FvH4_4g30720	NA	NA	NA	NA	NA	NA	NA	NA	NA	NA	NA	NA	NA	NA	NA	NA	NA	NA	NA	NA	NA	NA	NA	NA	NA	NA	NA	NA	NA	NA	NA	NA	NA
FvH4_4g30751	FvH4_4g30751	30229226	30230225	1000	+	TSS	.	FvH4_4g30751	NA	NA	NA	NA	NA	NA	NA	NA	NA	NA	NA	NA	NA	NA	NA	NA	NA	NA	NA	NA	NA	NA	NA	NA	NA	NA	NA	NA	NA	NA	NA	NA	NA	FvH4_4g30751	30230226	30232207	1982	+	Gene	.	FvH4_4g30751	CG	loss	43	74	0.581081081081081	8	30	0.266666666666667	4	-1	0.00389629628116042	NA	NA	NA	NA	NA	NA	NA	NA	NA	NA	NA	NA	NA	NA	NA	NA	NA	NA	NA	NA	NA	NA	FvH4_4g30751	30232208	30233207	1000	+	TES	.	FvH4_4g30751	CG	loss	43	74	0.581081081081081	8	30	0.266666666666667	4	-1	0.00389629628116042	NA	NA	NA	NA	NA	NA	NA	NA	NA	NA	NA	NA	NA	NA	NA	NA	NA	NA	NA	NA	NA	NA
FvH4_4g30760	FvH4_4g30760	30231707	30232706	1000	+	TSS	.	FvH4_4g30760	CG	loss	43	74	0.581081081081081	8	30	0.266666666666667	4	-1	0.00389629628116042	NA	NA	NA	NA	NA	NA	NA	NA	NA	NA	NA	NA	NA	NA	NA	NA	NA	NA	NA	NA	NA	NA	FvH4_4g30760	30232707	30233414	708	+	Gene	.	FvH4_4g30760	CG	gain	7	82	0.0853658536585366	8	19	0.421052631578947	4	1	0.000590114567156783	NA	NA	NA	NA	NA	NA	NA	NA	NA	NA	NA	NA	NA	NA	NA	NA	NA	NA	NA	NA	NA	NA	FvH4_4g30760	30233415	30234414	1000	+	TES	.	FvH4_4g30760	NA	NA	NA	NA	NA	NA	NA	NA	NA	NA	NA	NA	NA	NA	NA	NA	NA	NA	NA	NA	NA	NA	NA	NA	NA	NA	NA	NA	NA	NA	NA	NA	NA
FvH4_4g30770	FvH4_4g30770	30232991	30233990	1000	+	TSS	.	FvH4_4g30770	CG	gain	7	82	0.0853658536585366	8	19	0.421052631578947	4	1	0.000590114567156783	NA	NA	NA	NA	NA	NA	NA	NA	NA	NA	NA	NA	NA	NA	NA	NA	NA	NA	NA	NA	NA	NA	FvH4_4g30770	30233991	30236173	2183	+	Gene	.	FvH4_4g30770	NA	NA	NA	NA	NA	NA	NA	NA	NA	NA	NA	NA	NA	NA	NA	NA	NA	NA	NA	NA	NA	NA	NA	NA	NA	NA	NA	NA	NA	NA	NA	NA	NA	FvH4_4g30770	30236174	30237173	1000	+	TES	.	FvH4_4g30770	NA	NA	NA	NA	NA	NA	NA	NA	NA	NA	NA	NA	NA	NA	NA	NA	NA	NA	NA	NA	NA	NA	NA	NA	NA	NA	NA	NA	NA	NA	NA	NA	NA
FvH4_4g30810	FvH4_4g30810	30246012	30247011	1000	+	TSS	.	FvH4_4g30810	NA	NA	NA	NA	NA	NA	NA	NA	NA	NA	NA	NA	NA	NA	NA	NA	NA	NA	NA	NA	NA	NA	CHH	gain	14	158	0.162582389724523	22	62	0.707264957264957	12	2	0.00169276355234577	FvH4_4g30810	30247012	30252396	5385	+	Gene	.	FvH4_4g30810	NA	NA	NA	NA	NA	NA	NA	NA	NA	NA	NA	NA	NA	NA	NA	NA	NA	NA	NA	NA	NA	NA	NA	NA	NA	NA	NA	NA	NA	NA	NA	NA	NA	FvH4_4g30810	30252397	30253396	1000	+	TES	.	FvH4_4g30810	NA	NA	NA	NA	NA	NA	NA	NA	NA	NA	NA	NA	NA	NA	NA	NA	NA	NA	NA	NA	NA	NA	NA	NA	NA	NA	NA	NA	NA	NA	NA	NA	NA
FvH4_4g30830	FvH4_4g30830	30256472	30257471	1000	-	TSS	.	FvH4_4g30830	NA	NA	NA	NA	NA	NA	NA	NA	NA	NA	NA	NA	NA	NA	NA	NA	NA	NA	NA	NA	NA	NA	NA	NA	NA	NA	NA	NA	NA	NA	NA	NA	NA	FvH4_4g30830	30257472	30259837	2366	-	Gene	.	FvH4_4g30830	NA	NA	NA	NA	NA	NA	NA	NA	NA	NA	NA	NA	NA	NA	NA	NA	NA	NA	NA	NA	NA	NA	NA	NA	NA	NA	NA	NA	NA	NA	NA	NA	NA	FvH4_4g30830	30259838	30260837	1000	-	TES	.	FvH4_4g30830	NA	NA	NA	NA	NA	NA	NA	NA	NA	NA	NA	NA	NA	NA	NA	NA	NA	NA	NA	NA	NA	NA	CHH	gain,loss	69	229	0.619544592030361	44	125	0.618506493506493	27	0	0.00521375206049267
FvH4_4g30960	FvH4_4g30960	30328872	30329871	1000	+	TSS	.	FvH4_4g30960	CG	loss	27	32	0.84375	8	18	0.444444444444444	4	-1	0.00351401519892106	NA	NA	NA	NA	NA	NA	NA	NA	NA	NA	NA	NA	NA	NA	NA	NA	NA	NA	NA	NA	NA	NA	FvH4_4g30960	30329872	30335562	5691	+	Gene	.	FvH4_4g30960	CG	loss	27	32	0.84375	8	18	0.444444444444444	4	-1	0.00351401519892106	NA	NA	NA	NA	NA	NA	NA	NA	NA	NA	NA	NA	NA	NA	NA	NA	NA	NA	NA	NA	NA	NA	FvH4_4g30960	30335563	30336562	1000	+	TES	.	FvH4_4g30960	CG	loss	75	90	0.833333333333333	21	39	0.538461538461538	5	-1	0.000941643183254737	NA	NA	NA	NA	NA	NA	NA	NA	NA	NA	NA	NA	NA	NA	NA	NA	NA	NA	NA	NA	NA	NA
FvH4_4g30970	FvH4_4g30970	30335293	30336292	1000	-	TSS	.	FvH4_4g30970	NA	NA	NA	NA	NA	NA	NA	NA	NA	NA	NA	NA	NA	NA	NA	NA	NA	NA	NA	NA	NA	NA	NA	NA	NA	NA	NA	NA	NA	NA	NA	NA	NA	FvH4_4g30970	30336293	30338040	1748	-	Gene	.	FvH4_4g30970	CG	loss	75	90	0.833333333333333	21	39	0.538461538461538	5	-1	0.000941643183254737	NA	NA	NA	NA	NA	NA	NA	NA	NA	NA	NA	NA	NA	NA	NA	NA	NA	NA	NA	NA	NA	NA	FvH4_4g30970	30338041	30339040	1000	-	TES	.	FvH4_4g30970	NA	NA	NA	NA	NA	NA	NA	NA	NA	NA	NA	NA	NA	NA	NA	NA	NA	NA	NA	NA	NA	NA	NA	NA	NA	NA	NA	NA	NA	NA	NA	NA	NA
FvH4_4g31000	FvH4_4g31000	30347623	30348622	1000	-	TSS	.	FvH4_4g31000	NA	NA	NA	NA	NA	NA	NA	NA	NA	NA	NA	NA	NA	NA	NA	NA	NA	NA	NA	NA	NA	NA	CHH	gain	34	152	0.223684210526316	28	51	0.549019607843137	11	1	4.17046525090796e-05	FvH4_4g31000	30348623	30350548	1926	-	Gene	.	FvH4_4g31000	NA	NA	NA	NA	NA	NA	NA	NA	NA	NA	NA	NA	NA	NA	NA	NA	NA	NA	NA	NA	NA	NA	NA	NA	NA	NA	NA	NA	NA	NA	NA	NA	NA	FvH4_4g31000	30350549	30351548	1000	-	TES	.	FvH4_4g31000	NA	NA	NA	NA	NA	NA	NA	NA	NA	NA	NA	NA	NA	NA	NA	NA	NA	NA	NA	NA	NA	NA	NA	NA	NA	NA	NA	NA	NA	NA	NA	NA	NA
FvH4_4g31160	FvH4_4g31160	30419522	30420521	1000	+	TSS	.	FvH4_4g31160	NA	NA	NA	NA	NA	NA	NA	NA	NA	NA	NA	NA	NA	NA	NA	NA	NA	NA	NA	NA	NA	NA	NA	NA	NA	NA	NA	NA	NA	NA	NA	NA	NA	FvH4_4g31160	30420522	30424484	3963	+	Gene	.	FvH4_4g31160	CG	gain	84	173	0.485549132947977	51	74	0.689189189189189	8	1	0.00360587094217498	NA	NA	NA	NA	NA	NA	NA	NA	NA	NA	NA	NA	NA	NA	NA	NA	NA	NA	NA	NA	NA	NA	FvH4_4g31160	30424485	30425484	1000	+	TES	.	FvH4_4g31160	NA	NA	NA	NA	NA	NA	NA	NA	NA	NA	NA	NA	NA	NA	NA	NA	NA	NA	NA	NA	NA	NA	NA	NA	NA	NA	NA	NA	NA	NA	NA	NA	NA
FvH4_4g31170	FvH4_4g31170	30422941	30423940	1000	-	TSS	.	FvH4_4g31170	CG	gain	84	173	0.485549132947977	51	74	0.689189189189189	8	1	0.00360587094217498	NA	NA	NA	NA	NA	NA	NA	NA	NA	NA	NA	NA	NA	NA	NA	NA	NA	NA	NA	NA	NA	NA	FvH4_4g31170	30423941	30425308	1368	-	Gene	.	FvH4_4g31170	NA	NA	NA	NA	NA	NA	NA	NA	NA	NA	NA	NA	NA	NA	NA	NA	NA	NA	NA	NA	NA	NA	NA	NA	NA	NA	NA	NA	NA	NA	NA	NA	NA	FvH4_4g31170	30425309	30426308	1000	-	TES	.	FvH4_4g31170	NA	NA	NA	NA	NA	NA	NA	NA	NA	NA	NA	NA	NA	NA	NA	NA	NA	NA	NA	NA	NA	NA	NA	NA	NA	NA	NA	NA	NA	NA	NA	NA	NA
FvH4_4g31190	FvH4_4g31190	30446280	30447279	1000	+	TSS	.	FvH4_4g31190	NA	NA	NA	NA	NA	NA	NA	NA	NA	NA	NA	NA	NA	NA	NA	NA	NA	NA	NA	NA	NA	NA	NA	NA	NA	NA	NA	NA	NA	NA	NA	NA	NA	FvH4_4g31190	30447280	30451623	4344	+	Gene	.	FvH4_4g31190	NA	NA	NA	NA	NA	NA	NA	NA	NA	NA	NA	NA	NA	NA	NA	NA	NA	NA	NA	NA	NA	NA	NA	NA	NA	NA	NA	NA	NA	NA	NA	NA	NA	FvH4_4g31190	30451624	30452623	1000	+	TES	.	FvH4_4g31190	NA	NA	NA	NA	NA	NA	NA	NA	NA	NA	NA	NA	NA	NA	NA	NA	NA	NA	NA	NA	NA	NA	CHH	gain	9	121	0.0743801652892562	33	74	0.445945945945946	13	1	2.22395639153112e-08
FvH4_4g31200	FvH4_4g31200	30452329	30453328	1000	-	TSS	.	FvH4_4g31200	NA	NA	NA	NA	NA	NA	NA	NA	NA	NA	NA	NA	NA	NA	NA	NA	NA	NA	NA	NA	NA	NA	CHH	gain	9	121	0.0743801652892562	33	74	0.445945945945946	13	1	2.22395639153112e-08	FvH4_4g31200	30453329	30453853	525	-	Gene	.	FvH4_4g31200	NA	NA	NA	NA	NA	NA	NA	NA	NA	NA	NA	NA	NA	NA	NA	NA	NA	NA	NA	NA	NA	NA	NA	NA	NA	NA	NA	NA	NA	NA	NA	NA	NA	FvH4_4g31200	30453854	30454853	1000	-	TES	.	FvH4_4g31200	NA	NA	NA	NA	NA	NA	NA	NA	NA	NA	NA	NA	NA	NA	NA	NA	NA	NA	NA	NA	NA	NA	NA	NA	NA	NA	NA	NA	NA	NA	NA	NA	NA
FvH4_4g31211	FvH4_4g31211	30461404	30462403	1000	-	TSS	.	FvH4_4g31211	NA	NA	NA	NA	NA	NA	NA	NA	NA	NA	NA	NA	NA	NA	NA	NA	NA	NA	NA	NA	NA	NA	NA	NA	NA	NA	NA	NA	NA	NA	NA	NA	NA	FvH4_4g31211	30462404	30467537	5134	-	Gene	.	FvH4_4g31211	CG	gain	142	213	0.666666666666667	73	82	0.890243902439024	10	1	0.000381305105378769	NA	NA	NA	NA	NA	NA	NA	NA	NA	NA	NA	NA	NA	NA	NA	NA	NA	NA	NA	NA	NA	NA	FvH4_4g31211	30467538	30468537	1000	-	TES	.	FvH4_4g31211	NA	NA	NA	NA	NA	NA	NA	NA	NA	NA	NA	NA	NA	NA	NA	NA	NA	NA	NA	NA	NA	NA	NA	NA	NA	NA	NA	NA	NA	NA	NA	NA	NA
FvH4_4g31330	FvH4_4g31330	30517863	30518862	1000	+	TSS	.	FvH4_4g31330	NA	NA	NA	NA	NA	NA	NA	NA	NA	NA	NA	NA	NA	NA	NA	NA	NA	NA	NA	NA	NA	NA	CHH	gain	149	441	0.683989348423067	134	230	1.1661750245821	30	2	0.000213731341808518	FvH4_4g31330	30518863	30523004	4142	+	Gene	.	FvH4_4g31330	NA	NA	NA	NA	NA	NA	NA	NA	NA	NA	NA	NA	NA	NA	NA	NA	NA	NA	NA	NA	NA	NA	NA	NA	NA	NA	NA	NA	NA	NA	NA	NA	NA	FvH4_4g31330	30523005	30524004	1000	+	TES	.	FvH4_4g31330	NA	NA	NA	NA	NA	NA	NA	NA	NA	NA	NA	NA	NA	NA	NA	NA	NA	NA	NA	NA	NA	NA	NA	NA	NA	NA	NA	NA	NA	NA	NA	NA	NA
FvH4_4g31390	FvH4_4g31390	30554828	30555827	1000	-	TSS	.	FvH4_4g31390	NA	NA	NA	NA	NA	NA	NA	NA	NA	NA	NA	NA	NA	NA	NA	NA	NA	NA	NA	NA	NA	NA	NA	NA	NA	NA	NA	NA	NA	NA	NA	NA	NA	FvH4_4g31390	30555828	30558898	3071	-	Gene	.	FvH4_4g31390	NA	NA	NA	NA	NA	NA	NA	NA	NA	NA	NA	NA	NA	NA	NA	NA	NA	NA	NA	NA	NA	NA	NA	NA	NA	NA	NA	NA	NA	NA	NA	NA	NA	FvH4_4g31390	30558899	30559898	1000	-	TES	.	FvH4_4g31390	NA	NA	NA	NA	NA	NA	NA	NA	NA	NA	NA	NA	NA	NA	NA	NA	NA	NA	NA	NA	NA	NA	CHH	gain	1	35	0.0285714285714286	9	30	0.3	7	1	0.00286856192915223
FvH4_4g31400	FvH4_4g31400	30558950	30559949	1000	+	TSS	.	FvH4_4g31400	NA	NA	NA	NA	NA	NA	NA	NA	NA	NA	NA	NA	NA	NA	NA	NA	NA	NA	NA	NA	NA	NA	CHH	gain	1	35	0.0285714285714286	9	30	0.3	7	1	0.00286856192915223	FvH4_4g31400	30559950	30562425	2476	+	Gene	.	FvH4_4g31400	NA	NA	NA	NA	NA	NA	NA	NA	NA	NA	NA	NA	NA	NA	NA	NA	NA	NA	NA	NA	NA	NA	CHH	gain	42	212	0.19811320754717	45	106	0.424528301886792	17	1	5.8574120641836e-05	FvH4_4g31400	30562426	30563425	1000	+	TES	.	FvH4_4g31400	NA	NA	NA	NA	NA	NA	NA	NA	NA	NA	NA	NA	NA	NA	NA	NA	NA	NA	NA	NA	NA	NA	NA	NA	NA	NA	NA	NA	NA	NA	NA	NA	NA
FvH4_4g31530	FvH4_4g31530	30621671	30622670	1000	+	TSS	.	FvH4_4g31530	NA	NA	NA	NA	NA	NA	NA	NA	NA	NA	NA	NA	NA	NA	NA	NA	NA	NA	NA	NA	NA	NA	CHH	loss	307	505	1.24729538283212	65	173	0.750200481154771	34	-2	0.000246195854520121	FvH4_4g31530	30622671	30624318	1648	+	Gene	.	FvH4_4g31530	NA	NA	NA	NA	NA	NA	NA	NA	NA	NA	NA	NA	NA	NA	NA	NA	NA	NA	NA	NA	NA	NA	NA	NA	NA	NA	NA	NA	NA	NA	NA	NA	NA	FvH4_4g31530	30624319	30625318	1000	+	TES	.	FvH4_4g31530	NA	NA	NA	NA	NA	NA	NA	NA	NA	NA	NA	NA	NA	NA	NA	NA	NA	NA	NA	NA	NA	NA	NA	NA	NA	NA	NA	NA	NA	NA	NA	NA	NA
FvH4_4g31660	FvH4_4g31660	30713631	30714630	1000	+	TSS	.	FvH4_4g31660	NA	NA	NA	NA	NA	NA	NA	NA	NA	NA	NA	NA	NA	NA	NA	NA	NA	NA	NA	NA	NA	NA	CHH	loss	127	192	0.661458333333333	19	45	0.422222222222222	9	-1	0.00333862686936015	FvH4_4g31660	30714631	30720286	5656	+	Gene	.	FvH4_4g31660	NA	NA	NA	NA	NA	NA	NA	NA	NA	NA	NA	NA	NA	NA	NA	NA	NA	NA	NA	NA	NA	NA	NA	NA	NA	NA	NA	NA	NA	NA	NA	NA	NA	FvH4_4g31660	30720287	30721286	1000	+	TES	.	FvH4_4g31660	NA	NA	NA	NA	NA	NA	NA	NA	NA	NA	NA	NA	NA	NA	NA	NA	NA	NA	NA	NA	NA	NA	NA	NA	NA	NA	NA	NA	NA	NA	NA	NA	NA
FvH4_4g31710	FvH4_4g31710	30742689	30743688	1000	+	TSS	.	FvH4_4g31710	NA	NA	NA	NA	NA	NA	NA	NA	NA	NA	NA	NA	NA	NA	NA	NA	NA	NA	NA	NA	NA	NA	NA	NA	NA	NA	NA	NA	NA	NA	NA	NA	NA	FvH4_4g31710	30743689	30746555	2867	+	Gene	.	FvH4_4g31710	CG	gain	59	215	0.274418604651163	36	67	0.537313432835821	8	1	0.000281303434126126	NA	NA	NA	NA	NA	NA	NA	NA	NA	NA	NA	NA	NA	NA	NA	NA	NA	NA	NA	NA	NA	NA	FvH4_4g31710	30746556	30747555	1000	+	TES	.	FvH4_4g31710	NA	NA	NA	NA	NA	NA	NA	NA	NA	NA	NA	NA	NA	NA	NA	NA	NA	NA	NA	NA	NA	NA	NA	NA	NA	NA	NA	NA	NA	NA	NA	NA	NA
FvH4_4g31750	FvH4_4g31750	30759298	30760297	1000	+	TSS	.	FvH4_4g31750	NA	NA	NA	NA	NA	NA	NA	NA	NA	NA	NA	NA	NA	NA	NA	NA	NA	NA	NA	NA	NA	NA	NA	NA	NA	NA	NA	NA	NA	NA	NA	NA	NA	FvH4_4g31750	30760298	30766827	6530	+	Gene	.	FvH4_4g31750	CG	gain	46	161	0.285714285714286	36	72	0.5	6	1	0.00223733599388454	NA	NA	NA	NA	NA	NA	NA	NA	NA	NA	NA	NA	NA	NA	NA	NA	NA	NA	NA	NA	NA	NA	FvH4_4g31750	30766828	30767827	1000	+	TES	.	FvH4_4g31750	NA	NA	NA	NA	NA	NA	NA	NA	NA	NA	NA	NA	NA	NA	NA	NA	NA	NA	NA	NA	NA	NA	NA	NA	NA	NA	NA	NA	NA	NA	NA	NA	NA
FvH4_4g31760	FvH4_4g31760	30760853	30761852	1000	-	TSS	.	FvH4_4g31760	CG	gain	46	161	0.285714285714286	36	72	0.5	6	1	0.00223733599388454	NA	NA	NA	NA	NA	NA	NA	NA	NA	NA	NA	NA	NA	NA	NA	NA	NA	NA	NA	NA	NA	NA	FvH4_4g31760	30761853	30765036	3184	-	Gene	.	FvH4_4g31760	NA	NA	NA	NA	NA	NA	NA	NA	NA	NA	NA	NA	NA	NA	NA	NA	NA	NA	NA	NA	NA	NA	NA	NA	NA	NA	NA	NA	NA	NA	NA	NA	NA	FvH4_4g31760	30765037	30766036	1000	-	TES	.	FvH4_4g31760	NA	NA	NA	NA	NA	NA	NA	NA	NA	NA	NA	NA	NA	NA	NA	NA	NA	NA	NA	NA	NA	NA	NA	NA	NA	NA	NA	NA	NA	NA	NA	NA	NA
FvH4_4g31820	FvH4_4g31820	30781452	30782451	1000	+	TSS	.	FvH4_4g31820	NA	NA	NA	NA	NA	NA	NA	NA	NA	NA	NA	NA	NA	NA	NA	NA	NA	NA	NA	NA	NA	NA	NA	NA	NA	NA	NA	NA	NA	NA	NA	NA	NA	FvH4_4g31820	30782452	30786977	4526	+	Gene	.	FvH4_4g31820	NA	NA	NA	NA	NA	NA	NA	NA	NA	NA	NA	NA	NA	NA	NA	NA	NA	NA	NA	NA	NA	NA	CHH	gain	33	261	0.126436781609195	30	77	0.38961038961039	15	1	1.5737113997189e-06	FvH4_4g31820	30786978	30787977	1000	+	TES	.	FvH4_4g31820	NA	NA	NA	NA	NA	NA	NA	NA	NA	NA	NA	NA	NA	NA	NA	NA	NA	NA	NA	NA	NA	NA	NA	NA	NA	NA	NA	NA	NA	NA	NA	NA	NA
FvH4_4g31840	FvH4_4g31840	30785320	30786319	1000	-	TSS	.	FvH4_4g31840	NA	NA	NA	NA	NA	NA	NA	NA	NA	NA	NA	NA	NA	NA	NA	NA	NA	NA	NA	NA	NA	NA	CHH	gain	33	261	0.126436781609195	30	77	0.38961038961039	15	1	1.5737113997189e-06	FvH4_4g31840	30786320	30787033	714	-	Gene	.	FvH4_4g31840	NA	NA	NA	NA	NA	NA	NA	NA	NA	NA	NA	NA	NA	NA	NA	NA	NA	NA	NA	NA	NA	NA	NA	NA	NA	NA	NA	NA	NA	NA	NA	NA	NA	FvH4_4g31840	30787034	30788033	1000	-	TES	.	FvH4_4g31840	NA	NA	NA	NA	NA	NA	NA	NA	NA	NA	NA	NA	NA	NA	NA	NA	NA	NA	NA	NA	NA	NA	NA	NA	NA	NA	NA	NA	NA	NA	NA	NA	NA
FvH4_4g31960	FvH4_4g31960	30838778	30839777	1000	-	TSS	.	FvH4_4g31960	NA	NA	NA	NA	NA	NA	NA	NA	NA	NA	NA	NA	NA	NA	NA	NA	NA	NA	NA	NA	NA	NA	NA	NA	NA	NA	NA	NA	NA	NA	NA	NA	NA	FvH4_4g31960	30839778	30844853	5076	-	Gene	.	FvH4_4g31960	NA	NA	NA	NA	NA	NA	NA	NA	NA	NA	NA	NA	NA	NA	NA	NA	NA	NA	NA	NA	NA	NA	NA	NA	NA	NA	NA	NA	NA	NA	NA	NA	NA	FvH4_4g31960	30844854	30845853	1000	-	TES	.	FvH4_4g31960	NA	NA	NA	NA	NA	NA	NA	NA	NA	NA	NA	NA	NA	NA	NA	NA	NA	NA	NA	NA	NA	NA	CHH	gain	110	413	0.529842753517356	58	109	1.06300539083558	23	2	0.000988338244976896
FvH4_4g32120	FvH4_4g32120	30915013	30916012	1000	+	TSS	.	FvH4_4g32120	NA	NA	NA	NA	NA	NA	NA	NA	NA	NA	NA	NA	NA	NA	NA	NA	NA	NA	NA	NA	NA	NA	NA	NA	NA	NA	NA	NA	NA	NA	NA	NA	NA	FvH4_4g32120	30916013	30921027	5015	+	Gene	.	FvH4_4g32120	CG	gain	110	213	0.516431924882629	79	100	0.79	8	1	3.61789671650121e-05	NA	NA	NA	NA	NA	NA	NA	NA	NA	NA	NA	NA	NA	NA	NA	NA	NA	NA	NA	NA	NA	NA	FvH4_4g32120	30921028	30922027	1000	+	TES	.	FvH4_4g32120	CG	gain	110	213	0.516431924882629	79	100	0.79	8	1	3.61789671650121e-05	NA	NA	NA	NA	NA	NA	NA	NA	NA	NA	NA	NA	NA	NA	NA	NA	NA	NA	NA	NA	NA	NA
FvH4_4g32130	FvH4_4g32130	30919300	30920299	1000	-	TSS	.	FvH4_4g32130	NA	NA	NA	NA	NA	NA	NA	NA	NA	NA	NA	NA	NA	NA	NA	NA	NA	NA	NA	NA	NA	NA	NA	NA	NA	NA	NA	NA	NA	NA	NA	NA	NA	FvH4_4g32130	30920300	30923501	3202	-	Gene	.	FvH4_4g32130	CG	gain	110	213	0.516431924882629	79	100	0.79	8	1	3.61789671650121e-05	NA	NA	NA	NA	NA	NA	NA	NA	NA	NA	NA	NA	NA	NA	NA	NA	NA	NA	NA	NA	NA	NA	FvH4_4g32130	30923502	30924501	1000	-	TES	.	FvH4_4g32130	NA	NA	NA	NA	NA	NA	NA	NA	NA	NA	NA	NA	NA	NA	NA	NA	NA	NA	NA	NA	NA	NA	NA	NA	NA	NA	NA	NA	NA	NA	NA	NA	NA
FvH4_4g32200	FvH4_4g32200	30950722	30951721	1000	-	TSS	.	FvH4_4g32200	NA	NA	NA	NA	NA	NA	NA	NA	NA	NA	NA	NA	NA	NA	NA	NA	NA	NA	NA	NA	NA	NA	NA	NA	NA	NA	NA	NA	NA	NA	NA	NA	NA	FvH4_4g32200	30951722	30956927	5206	-	Gene	.	FvH4_4g32200	NA	NA	NA	NA	NA	NA	NA	NA	NA	NA	NA	NA	NA	NA	NA	NA	NA	NA	NA	NA	NA	NA	NA	NA	NA	NA	NA	NA	NA	NA	NA	NA	NA	FvH4_4g32200	30956928	30957927	1000	-	TES	.	FvH4_4g32200	NA	NA	NA	NA	NA	NA	NA	NA	NA	NA	NA	NA	NA	NA	NA	NA	NA	NA	NA	NA	NA	NA	CHH	gain	8	103	0.0776699029126214	19	44	0.431818181818182	11	1	2.7585453209763e-06
FvH4_4g32210	FvH4_4g32210	30956837	30957836	1000	+	TSS	.	FvH4_4g32210	NA	NA	NA	NA	NA	NA	NA	NA	NA	NA	NA	NA	NA	NA	NA	NA	NA	NA	NA	NA	NA	NA	CHH	gain	8	103	0.0776699029126214	19	44	0.431818181818182	11	1	2.7585453209763e-06	FvH4_4g32210	30957837	30960862	3026	+	Gene	.	FvH4_4g32210	NA	NA	NA	NA	NA	NA	NA	NA	NA	NA	NA	NA	NA	NA	NA	NA	NA	NA	NA	NA	NA	NA	NA	NA	NA	NA	NA	NA	NA	NA	NA	NA	NA	FvH4_4g32210	30960863	30961862	1000	+	TES	.	FvH4_4g32210	NA	NA	NA	NA	NA	NA	NA	NA	NA	NA	NA	NA	NA	NA	NA	NA	NA	NA	NA	NA	NA	NA	NA	NA	NA	NA	NA	NA	NA	NA	NA	NA	NA
FvH4_4g32300	FvH4_4g32300	31011473	31012472	1000	+	TSS	.	FvH4_4g32300	NA	NA	NA	NA	NA	NA	NA	NA	NA	NA	NA	NA	NA	NA	NA	NA	NA	NA	NA	NA	NA	NA	NA	NA	NA	NA	NA	NA	NA	NA	NA	NA	NA	FvH4_4g32300	31012473	31015422	2950	+	Gene	.	FvH4_4g32300	CG	loss	150	172	0.872093023255814	38	57	0.666666666666667	6	-1	0.000983650903460116	NA	NA	NA	NA	NA	NA	NA	NA	NA	NA	NA	NA	NA	NA	NA	NA	NA	NA	NA	NA	NA	NA	FvH4_4g32300	31015423	31016422	1000	+	TES	.	FvH4_4g32300	NA	NA	NA	NA	NA	NA	NA	NA	NA	NA	NA	NA	NA	NA	NA	NA	NA	NA	NA	NA	NA	NA	NA	NA	NA	NA	NA	NA	NA	NA	NA	NA	NA
FvH4_4g32320	FvH4_4g32320	31017387	31018386	1000	-	TSS	.	FvH4_4g32320	NA	NA	NA	NA	NA	NA	NA	NA	NA	NA	NA	NA	NA	NA	NA	NA	NA	NA	NA	NA	NA	NA	NA	NA	NA	NA	NA	NA	NA	NA	NA	NA	NA	FvH4_4g32320	31018387	31028129	9743	-	Gene	.	FvH4_4g32320	NA	NA	NA	NA	NA	NA	NA	NA	NA	NA	NA	NA	NA	NA	NA	NA	NA	NA	NA	NA	NA	NA	NA	NA	NA	NA	NA	NA	NA	NA	NA	NA	NA	FvH4_4g32320	31028130	31029129	1000	-	TES	.	FvH4_4g32320	NA	NA	NA	NA	NA	NA	NA	NA	NA	NA	NA	NA	NA	NA	NA	NA	NA	NA	NA	NA	NA	NA	CHH	gain	20	157	0.275438596491228	52	125	0.854554865424431	24	2	0.000714516079346302
FvH4_4g32391	FvH4_4g32391	31059730	31060729	1000	+	TSS	.	FvH4_4g32391	NA	NA	NA	NA	NA	NA	NA	NA	NA	NA	NA	NA	NA	NA	NA	NA	NA	NA	NA	NA	NA	NA	NA	NA	NA	NA	NA	NA	NA	NA	NA	NA	NA	FvH4_4g32391	31060730	31062017	1288	+	Gene	.	FvH4_4g32391	NA	NA	NA	NA	NA	NA	NA	NA	NA	NA	NA	NA	NA	NA	NA	NA	NA	NA	NA	NA	NA	NA	NA	NA	NA	NA	NA	NA	NA	NA	NA	NA	NA	FvH4_4g32391	31062018	31063017	1000	+	TES	.	FvH4_4g32391	NA	NA	NA	NA	NA	NA	NA	NA	NA	NA	NA	CHG	loss	59	62	0.951612903225806	20	28	0.714285714285714	4	-1	0.0016592253225527	NA	NA	NA	NA	NA	NA	NA	NA	NA	NA	NA
FvH4_4g32400	FvH4_4g32400	31062617	31063616	1000	+	TSS	.	FvH4_4g32400	NA	NA	NA	NA	NA	NA	NA	NA	NA	NA	NA	CHG	loss	59	62	0.951612903225806	20	28	0.714285714285714	4	-1	0.0016592253225527	NA	NA	NA	NA	NA	NA	NA	NA	NA	NA	NA	FvH4_4g32400	31063617	31064537	921	+	Gene	.	FvH4_4g32400	NA	NA	NA	NA	NA	NA	NA	NA	NA	NA	NA	NA	NA	NA	NA	NA	NA	NA	NA	NA	NA	NA	NA	NA	NA	NA	NA	NA	NA	NA	NA	NA	NA	FvH4_4g32400	31064538	31065537	1000	+	TES	.	FvH4_4g32400	NA	NA	NA	NA	NA	NA	NA	NA	NA	NA	NA	NA	NA	NA	NA	NA	NA	NA	NA	NA	NA	NA	NA	NA	NA	NA	NA	NA	NA	NA	NA	NA	NA
FvH4_4g32430	FvH4_4g32430	31069400	31070399	1000	-	TSS	.	FvH4_4g32430	NA	NA	NA	NA	NA	NA	NA	NA	NA	NA	NA	NA	NA	NA	NA	NA	NA	NA	NA	NA	NA	NA	NA	NA	NA	NA	NA	NA	NA	NA	NA	NA	NA	FvH4_4g32430	31070400	31074261	3862	-	Gene	.	FvH4_4g32430	NA	NA	NA	NA	NA	NA	NA	NA	NA	NA	NA	NA	NA	NA	NA	NA	NA	NA	NA	NA	NA	NA	NA	NA	NA	NA	NA	NA	NA	NA	NA	NA	NA	FvH4_4g32430	31074262	31075261	1000	-	TES	.	FvH4_4g32430	NA	NA	NA	NA	NA	NA	NA	NA	NA	NA	NA	NA	NA	NA	NA	NA	NA	NA	NA	NA	NA	NA	CHH	gain	75	186	0.403225806451613	41	66	0.621212121212121	15	1	0.00264105901917389
FvH4_4g32440	FvH4_4g32440	31075297	31076296	1000	-	TSS	.	FvH4_4g32440	NA	NA	NA	NA	NA	NA	NA	NA	NA	NA	NA	NA	NA	NA	NA	NA	NA	NA	NA	NA	NA	NA	CHH	loss	53	96	0.552083333333333	10	44	0.227272727272727	10	-1	0.000541701093679284	FvH4_4g32440	31076297	31077980	1684	-	Gene	.	FvH4_4g32440	NA	NA	NA	NA	NA	NA	NA	NA	NA	NA	NA	NA	NA	NA	NA	NA	NA	NA	NA	NA	NA	NA	NA	NA	NA	NA	NA	NA	NA	NA	NA	NA	NA	FvH4_4g32440	31077981	31078980	1000	-	TES	.	FvH4_4g32440	NA	NA	NA	NA	NA	NA	NA	NA	NA	NA	NA	NA	NA	NA	NA	NA	NA	NA	NA	NA	NA	NA	CHH	gain	68	149	0.456375838926175	81	115	0.704347826086957	11	1	0.00013158705833248
FvH4_4g32450	FvH4_4g32450	31081647	31082646	1000	-	TSS	.	FvH4_4g32450	NA	NA	NA	NA	NA	NA	NA	NA	NA	NA	NA	NA	NA	NA	NA	NA	NA	NA	NA	NA	NA	NA	NA	NA	NA	NA	NA	NA	NA	NA	NA	NA	NA	FvH4_4g32450	31082647	31087027	4381	-	Gene	.	FvH4_4g32450	NA	NA	NA	NA	NA	NA	NA	NA	NA	NA	NA	NA	NA	NA	NA	NA	NA	NA	NA	NA	NA	NA	NA	NA	NA	NA	NA	NA	NA	NA	NA	NA	NA	FvH4_4g32450	31087028	31088027	1000	-	TES	.	FvH4_4g32450	NA	NA	NA	NA	NA	NA	NA	NA	NA	NA	NA	NA	NA	NA	NA	NA	NA	NA	NA	NA	NA	NA	CHH	loss	72	153	0.470588235294118	12	53	0.226415094339623	13	-1	0.00219533793401923
FvH4_4g32491	FvH4_4g32491	31114748	31115747	1000	+	TSS	.	FvH4_4g32491	NA	NA	NA	NA	NA	NA	NA	NA	NA	NA	NA	NA	NA	NA	NA	NA	NA	NA	NA	NA	NA	NA	NA	NA	NA	NA	NA	NA	NA	NA	NA	NA	NA	FvH4_4g32491	31115748	31121448	5701	+	Gene	.	FvH4_4g32491	NA	NA	NA	NA	NA	NA	NA	NA	NA	NA	NA	NA	NA	NA	NA	NA	NA	NA	NA	NA	NA	NA	NA	NA	NA	NA	NA	NA	NA	NA	NA	NA	NA	FvH4_4g32491	31121449	31122448	1000	+	TES	.	FvH4_4g32491	NA	NA	NA	NA	NA	NA	NA	NA	NA	NA	NA	NA	NA	NA	NA	NA	NA	NA	NA	NA	NA	NA	CHH	loss	133	333	0.399399399399399	23	136	0.169117647058824	22	-1	8.39461562945845e-06
FvH4_4g32492	FvH4_4g32492	31120621	31121620	1000	-	TSS	.	FvH4_4g32492	NA	NA	NA	NA	NA	NA	NA	NA	NA	NA	NA	NA	NA	NA	NA	NA	NA	NA	NA	NA	NA	NA	NA	NA	NA	NA	NA	NA	NA	NA	NA	NA	NA	FvH4_4g32492	31121621	31122373	753	-	Gene	.	FvH4_4g32492	NA	NA	NA	NA	NA	NA	NA	NA	NA	NA	NA	NA	NA	NA	NA	NA	NA	NA	NA	NA	NA	NA	CHH	loss	133	333	0.399399399399399	23	136	0.169117647058824	22	-1	8.39461562945845e-06	FvH4_4g32492	31122374	31123373	1000	-	TES	.	FvH4_4g32492	NA	NA	NA	NA	NA	NA	NA	NA	NA	NA	NA	NA	NA	NA	NA	NA	NA	NA	NA	NA	NA	NA	NA	NA	NA	NA	NA	NA	NA	NA	NA	NA	NA
FvH4_4g32493	FvH4_4g32493	31121976	31122975	1000	+	TSS	.	FvH4_4g32493	NA	NA	NA	NA	NA	NA	NA	NA	NA	NA	NA	NA	NA	NA	NA	NA	NA	NA	NA	NA	NA	NA	CHH	loss	133	333	0.399399399399399	23	136	0.169117647058824	22	-1	8.39461562945845e-06	FvH4_4g32493	31122976	31128102	5127	+	Gene	.	FvH4_4g32493	NA	NA	NA	NA	NA	NA	NA	NA	NA	NA	NA	NA	NA	NA	NA	NA	NA	NA	NA	NA	NA	NA	CHH	gain,loss	675	1440	1.0889745847373	100	364	0.883503750060674	60	-1	8.04877663380053e-05	FvH4_4g32493	31128103	31129102	1000	+	TES	.	FvH4_4g32493	NA	NA	NA	NA	NA	NA	NA	NA	NA	NA	NA	NA	NA	NA	NA	NA	NA	NA	NA	NA	NA	NA	NA	NA	NA	NA	NA	NA	NA	NA	NA	NA	NA
FvH4_4g32497	FvH4_4g32497	31135882	31136881	1000	+	TSS	.	FvH4_4g32497	NA	NA	NA	NA	NA	NA	NA	NA	NA	NA	NA	NA	NA	NA	NA	NA	NA	NA	NA	NA	NA	NA	NA	NA	NA	NA	NA	NA	NA	NA	NA	NA	NA	FvH4_4g32497	31136882	31139000	2119	+	Gene	.	FvH4_4g32497	NA	NA	NA	NA	NA	NA	NA	NA	NA	NA	NA	NA	NA	NA	NA	NA	NA	NA	NA	NA	NA	NA	CHH	loss	1566	3073	4.09059266113202	299	1135	2.1061636514567	176	-8	0.00117221535148423	FvH4_4g32497	31139001	31140000	1000	+	TES	.	FvH4_4g32497	NA	NA	NA	NA	NA	NA	NA	NA	NA	NA	NA	NA	NA	NA	NA	NA	NA	NA	NA	NA	NA	NA	NA	NA	NA	NA	NA	NA	NA	NA	NA	NA	NA
FvH4_4g32498	FvH4_4g32498	31138237	31139236	1000	+	TSS	.	FvH4_4g32498	NA	NA	NA	NA	NA	NA	NA	NA	NA	NA	NA	NA	NA	NA	NA	NA	NA	NA	NA	NA	NA	NA	CHH	loss	178	363	0.490358126721763	35	126	0.277777777777778	26	-1	8.8786868199746e-05	FvH4_4g32498	31139237	31141576	2340	+	Gene	.	FvH4_4g32498	NA	NA	NA	NA	NA	NA	NA	NA	NA	NA	NA	CHG	loss	74	99	0.747474747474748	27	55	0.490909090909091	10	-1	0.0015734181522586	CHH	loss	1025	1808	3.93402709087647	246	830	2.09640939253587	147	-7	0.000905899215438552	FvH4_4g32498	31141577	31142576	1000	+	TES	.	FvH4_4g32498	NA	NA	NA	NA	NA	NA	NA	NA	NA	NA	NA	NA	NA	NA	NA	NA	NA	NA	NA	NA	NA	NA	NA	NA	NA	NA	NA	NA	NA	NA	NA	NA	NA
FvH4_4g32502	FvH4_4g32502	31163933	31164932	1000	-	TSS	.	FvH4_4g32502	NA	NA	NA	NA	NA	NA	NA	NA	NA	NA	NA	NA	NA	NA	NA	NA	NA	NA	NA	NA	NA	NA	NA	NA	NA	NA	NA	NA	NA	NA	NA	NA	NA	FvH4_4g32502	31164933	31166774	1842	-	Gene	.	FvH4_4g32502	CG	loss	102	107	0.953271028037383	17	24	0.708333333333333	6	-1	0.000510156588643565	NA	NA	NA	NA	NA	NA	NA	NA	NA	NA	NA	NA	NA	NA	NA	NA	NA	NA	NA	NA	NA	NA	FvH4_4g32502	31166775	31167774	1000	-	TES	.	FvH4_4g32502	NA	NA	NA	NA	NA	NA	NA	NA	NA	NA	NA	NA	NA	NA	NA	NA	NA	NA	NA	NA	NA	NA	NA	NA	NA	NA	NA	NA	NA	NA	NA	NA	NA
FvH4_4g32510	FvH4_4g32510	31165934	31166933	1000	-	TSS	.	FvH4_4g32510	CG	loss	102	107	0.953271028037383	17	24	0.708333333333333	6	-1	0.000510156588643565	NA	NA	NA	NA	NA	NA	NA	NA	NA	NA	NA	NA	NA	NA	NA	NA	NA	NA	NA	NA	NA	NA	FvH4_4g32510	31166934	31169917	2984	-	Gene	.	FvH4_4g32510	NA	NA	NA	NA	NA	NA	NA	NA	NA	NA	NA	NA	NA	NA	NA	NA	NA	NA	NA	NA	NA	NA	NA	NA	NA	NA	NA	NA	NA	NA	NA	NA	NA	FvH4_4g32510	31169918	31170917	1000	-	TES	.	FvH4_4g32510	NA	NA	NA	NA	NA	NA	NA	NA	NA	NA	NA	NA	NA	NA	NA	NA	NA	NA	NA	NA	NA	NA	NA	NA	NA	NA	NA	NA	NA	NA	NA	NA	NA
FvH4_4g32630	FvH4_4g32630	31222973	31223972	1000	+	TSS	.	FvH4_4g32630	NA	NA	NA	NA	NA	NA	NA	NA	NA	NA	NA	NA	NA	NA	NA	NA	NA	NA	NA	NA	NA	NA	NA	NA	NA	NA	NA	NA	NA	NA	NA	NA	NA	FvH4_4g32630	31223973	31229508	5536	+	Gene	.	FvH4_4g32630	CG	loss	31	69	0.449275362318841	4	33	0.121212121212121	4	-1	0.00177005182494789	NA	NA	NA	NA	NA	NA	NA	NA	NA	NA	NA	NA	NA	NA	NA	NA	NA	NA	NA	NA	NA	NA	FvH4_4g32630	31229509	31230508	1000	+	TES	.	FvH4_4g32630	NA	NA	NA	NA	NA	NA	NA	NA	NA	NA	NA	NA	NA	NA	NA	NA	NA	NA	NA	NA	NA	NA	NA	NA	NA	NA	NA	NA	NA	NA	NA	NA	NA
FvH4_4g32640	FvH4_4g32640	31229403	31230402	1000	+	TSS	.	FvH4_4g32640	NA	NA	NA	NA	NA	NA	NA	NA	NA	NA	NA	NA	NA	NA	NA	NA	NA	NA	NA	NA	NA	NA	NA	NA	NA	NA	NA	NA	NA	NA	NA	NA	NA	FvH4_4g32640	31230403	31234499	4097	+	Gene	.	FvH4_4g32640	NA	NA	NA	NA	NA	NA	NA	NA	NA	NA	NA	NA	NA	NA	NA	NA	NA	NA	NA	NA	NA	NA	CHH	gain	18	151	0.119205298013245	21	63	0.333333333333333	9	1	0.000384051529964935	FvH4_4g32640	31234500	31235499	1000	+	TES	.	FvH4_4g32640	NA	NA	NA	NA	NA	NA	NA	NA	NA	NA	NA	NA	NA	NA	NA	NA	NA	NA	NA	NA	NA	NA	NA	NA	NA	NA	NA	NA	NA	NA	NA	NA	NA
FvH4_4g32680	FvH4_4g32680	31257558	31258557	1000	-	TSS	.	FvH4_4g32680	CG	gain	18	93	0.193548387096774	23	56	0.410714285714286	6	1	0.00414427605245384	NA	NA	NA	NA	NA	NA	NA	NA	NA	NA	NA	NA	NA	NA	NA	NA	NA	NA	NA	NA	NA	NA	FvH4_4g32680	31258558	31260402	1845	-	Gene	.	FvH4_4g32680	NA	NA	NA	NA	NA	NA	NA	NA	NA	NA	NA	NA	NA	NA	NA	NA	NA	NA	NA	NA	NA	NA	NA	NA	NA	NA	NA	NA	NA	NA	NA	NA	NA	FvH4_4g32680	31260403	31261402	1000	-	TES	.	FvH4_4g32680	NA	NA	NA	NA	NA	NA	NA	NA	NA	NA	NA	NA	NA	NA	NA	NA	NA	NA	NA	NA	NA	NA	NA	NA	NA	NA	NA	NA	NA	NA	NA	NA	NA
FvH4_4g32700	FvH4_4g32700	31266038	31267037	1000	+	TSS	.	FvH4_4g32700	NA	NA	NA	NA	NA	NA	NA	NA	NA	NA	NA	NA	NA	NA	NA	NA	NA	NA	NA	NA	NA	NA	NA	NA	NA	NA	NA	NA	NA	NA	NA	NA	NA	FvH4_4g32700	31267038	31270514	3477	+	Gene	.	FvH4_4g32700	NA	NA	NA	NA	NA	NA	NA	NA	NA	NA	NA	NA	NA	NA	NA	NA	NA	NA	NA	NA	NA	NA	NA	NA	NA	NA	NA	NA	NA	NA	NA	NA	NA	FvH4_4g32700	31270515	31271514	1000	+	TES	.	FvH4_4g32700	NA	NA	NA	NA	NA	NA	NA	NA	NA	NA	NA	NA	NA	NA	NA	NA	NA	NA	NA	NA	NA	NA	CHH	gain	114	535	0.392148927559692	84	168	0.961237934732649	29	2	3.30104651648305e-05
FvH4_4g32720	FvH4_4g32720	31274381	31275380	1000	+	TSS	.	FvH4_4g32720	NA	NA	NA	NA	NA	NA	NA	NA	NA	NA	NA	NA	NA	NA	NA	NA	NA	NA	NA	NA	NA	NA	NA	NA	NA	NA	NA	NA	NA	NA	NA	NA	NA	FvH4_4g32720	31275381	31276370	990	+	Gene	.	FvH4_4g32720	NA	NA	NA	NA	NA	NA	NA	NA	NA	NA	NA	NA	NA	NA	NA	NA	NA	NA	NA	NA	NA	NA	NA	NA	NA	NA	NA	NA	NA	NA	NA	NA	NA	FvH4_4g32720	31276371	31277370	1000	+	TES	.	FvH4_4g32720	NA	NA	NA	NA	NA	NA	NA	NA	NA	NA	NA	NA	NA	NA	NA	NA	NA	NA	NA	NA	NA	NA	CHH	gain	73	162	0.450617283950617	43	63	0.682539682539683	13	1	0.00214461590820711
FvH4_4g32730	FvH4_4g32730	31275374	31276373	1000	-	TSS	.	FvH4_4g32730	NA	NA	NA	NA	NA	NA	NA	NA	NA	NA	NA	NA	NA	NA	NA	NA	NA	NA	NA	NA	NA	NA	NA	NA	NA	NA	NA	NA	NA	NA	NA	NA	NA	FvH4_4g32730	31276374	31276691	318	-	Gene	.	FvH4_4g32730	NA	NA	NA	NA	NA	NA	NA	NA	NA	NA	NA	NA	NA	NA	NA	NA	NA	NA	NA	NA	NA	NA	NA	NA	NA	NA	NA	NA	NA	NA	NA	NA	NA	FvH4_4g32730	31276692	31277691	1000	-	TES	.	FvH4_4g32730	NA	NA	NA	NA	NA	NA	NA	NA	NA	NA	NA	NA	NA	NA	NA	NA	NA	NA	NA	NA	NA	NA	CHH	gain	73	162	0.450617283950617	43	63	0.682539682539683	13	1	0.00214461590820711
FvH4_4g32870	FvH4_4g32870	31320345	31321344	1000	+	TSS	.	FvH4_4g32870	NA	NA	NA	NA	NA	NA	NA	NA	NA	NA	NA	NA	NA	NA	NA	NA	NA	NA	NA	NA	NA	NA	NA	NA	NA	NA	NA	NA	NA	NA	NA	NA	NA	FvH4_4g32870	31321345	31322316	972	+	Gene	.	FvH4_4g32870	NA	NA	NA	NA	NA	NA	NA	NA	NA	NA	NA	NA	NA	NA	NA	NA	NA	NA	NA	NA	NA	NA	NA	NA	NA	NA	NA	NA	NA	NA	NA	NA	NA	FvH4_4g32870	31322317	31323316	1000	+	TES	.	FvH4_4g32870	CG	gain	10	67	0.149253731343284	14	26	0.538461538461538	4	1	0.000403564534014851	NA	NA	NA	NA	NA	NA	NA	NA	NA	NA	NA	NA	NA	NA	NA	NA	NA	NA	NA	NA	NA	NA
FvH4_4g32900	FvH4_4g32900	31337087	31338086	1000	+	TSS	.	FvH4_4g32900	NA	NA	NA	NA	NA	NA	NA	NA	NA	NA	NA	NA	NA	NA	NA	NA	NA	NA	NA	NA	NA	NA	CHH	loss	53	88	0.602272727272727	11	41	0.268292682926829	9	-1	0.000640720156771825	FvH4_4g32900	31338087	31341260	3174	+	Gene	.	FvH4_4g32900	NA	NA	NA	NA	NA	NA	NA	NA	NA	NA	NA	NA	NA	NA	NA	NA	NA	NA	NA	NA	NA	NA	NA	NA	NA	NA	NA	NA	NA	NA	NA	NA	NA	FvH4_4g32900	31341261	31342260	1000	+	TES	.	FvH4_4g32900	NA	NA	NA	NA	NA	NA	NA	NA	NA	NA	NA	NA	NA	NA	NA	NA	NA	NA	NA	NA	NA	NA	NA	NA	NA	NA	NA	NA	NA	NA	NA	NA	NA
FvH4_4g32950	FvH4_4g32950	31364173	31365172	1000	+	TSS	.	FvH4_4g32950	NA	NA	NA	NA	NA	NA	NA	NA	NA	NA	NA	NA	NA	NA	NA	NA	NA	NA	NA	NA	NA	NA	NA	NA	NA	NA	NA	NA	NA	NA	NA	NA	NA	FvH4_4g32950	31365173	31369278	4106	+	Gene	.	FvH4_4g32950	NA	NA	NA	NA	NA	NA	NA	NA	NA	NA	NA	NA	NA	NA	NA	NA	NA	NA	NA	NA	NA	NA	NA	NA	NA	NA	NA	NA	NA	NA	NA	NA	NA	FvH4_4g32950	31369279	31370278	1000	+	TES	.	FvH4_4g32950	NA	NA	NA	NA	NA	NA	NA	NA	NA	NA	NA	NA	NA	NA	NA	NA	NA	NA	NA	NA	NA	NA	CHH	loss	56	92	0.608695652173913	11	37	0.297297297297297	9	-1	0.00171816189681719
FvH4_4g32960	FvH4_4g32960	31368711	31369710	1000	-	TSS	.	FvH4_4g32960	NA	NA	NA	NA	NA	NA	NA	NA	NA	NA	NA	NA	NA	NA	NA	NA	NA	NA	NA	NA	NA	NA	CHH	loss	56	92	0.608695652173913	11	37	0.297297297297297	9	-1	0.00171816189681719	FvH4_4g32960	31369711	31371115	1405	-	Gene	.	FvH4_4g32960	NA	NA	NA	NA	NA	NA	NA	NA	NA	NA	NA	NA	NA	NA	NA	NA	NA	NA	NA	NA	NA	NA	NA	NA	NA	NA	NA	NA	NA	NA	NA	NA	NA	FvH4_4g32960	31371116	31372115	1000	-	TES	.	FvH4_4g32960	NA	NA	NA	NA	NA	NA	NA	NA	NA	NA	NA	NA	NA	NA	NA	NA	NA	NA	NA	NA	NA	NA	NA	NA	NA	NA	NA	NA	NA	NA	NA	NA	NA
FvH4_4g33120	FvH4_4g33120	31442329	31443328	1000	-	TSS	.	FvH4_4g33120	NA	NA	NA	NA	NA	NA	NA	NA	NA	NA	NA	NA	NA	NA	NA	NA	NA	NA	NA	NA	NA	NA	CHH	gain	26	113	0.230088495575221	33	69	0.478260869565217	7	1	0.000772765375700443	FvH4_4g33120	31443329	31447243	3915	-	Gene	.	FvH4_4g33120	NA	NA	NA	NA	NA	NA	NA	NA	NA	NA	NA	NA	NA	NA	NA	NA	NA	NA	NA	NA	NA	NA	NA	NA	NA	NA	NA	NA	NA	NA	NA	NA	NA	FvH4_4g33120	31447244	31448243	1000	-	TES	.	FvH4_4g33120	NA	NA	NA	NA	NA	NA	NA	NA	NA	NA	NA	NA	NA	NA	NA	NA	NA	NA	NA	NA	NA	NA	NA	NA	NA	NA	NA	NA	NA	NA	NA	NA	NA
FvH4_4g33230	FvH4_4g33230	31518476	31519475	1000	+	TSS	.	FvH4_4g33230	NA	NA	NA	NA	NA	NA	NA	NA	NA	NA	NA	NA	NA	NA	NA	NA	NA	NA	NA	NA	NA	NA	NA	NA	NA	NA	NA	NA	NA	NA	NA	NA	NA	FvH4_4g33230	31519476	31523018	3543	+	Gene	.	FvH4_4g33230	CG	gain,loss	130	237	0.813617734724292	41	87	0.933755760368664	14	0	0.00423828772070746	NA	NA	NA	NA	NA	NA	NA	NA	NA	NA	NA	NA	NA	NA	NA	NA	NA	NA	NA	NA	NA	NA	FvH4_4g33230	31523019	31524018	1000	+	TES	.	FvH4_4g33230	NA	NA	NA	NA	NA	NA	NA	NA	NA	NA	NA	NA	NA	NA	NA	NA	NA	NA	NA	NA	NA	NA	NA	NA	NA	NA	NA	NA	NA	NA	NA	NA	NA
FvH4_4g33360	FvH4_4g33360	31600651	31601650	1000	-	TSS	.	FvH4_4g33360	NA	NA	NA	NA	NA	NA	NA	NA	NA	NA	NA	NA	NA	NA	NA	NA	NA	NA	NA	NA	NA	NA	CHH	gain	15	183	0.0819672131147541	17	58	0.293103448275862	14	1	9.39153007220833e-05	FvH4_4g33360	31601651	31604719	3069	-	Gene	.	FvH4_4g33360	NA	NA	NA	NA	NA	NA	NA	NA	NA	NA	NA	NA	NA	NA	NA	NA	NA	NA	NA	NA	NA	NA	NA	NA	NA	NA	NA	NA	NA	NA	NA	NA	NA	FvH4_4g33360	31604720	31605719	1000	-	TES	.	FvH4_4g33360	NA	NA	NA	NA	NA	NA	NA	NA	NA	NA	NA	NA	NA	NA	NA	NA	NA	NA	NA	NA	NA	NA	NA	NA	NA	NA	NA	NA	NA	NA	NA	NA	NA
FvH4_4g33370	FvH4_4g33370	31605313	31606312	1000	-	TSS	.	FvH4_4g33370	NA	NA	NA	NA	NA	NA	NA	NA	NA	NA	NA	NA	NA	NA	NA	NA	NA	NA	NA	NA	NA	NA	CHH	gain	83	127	0.653543307086614	90	104	0.865384615384615	16	1	0.000389320699224644	FvH4_4g33370	31606313	31607395	1083	-	Gene	.	FvH4_4g33370	NA	NA	NA	NA	NA	NA	NA	NA	NA	NA	NA	NA	NA	NA	NA	NA	NA	NA	NA	NA	NA	NA	NA	NA	NA	NA	NA	NA	NA	NA	NA	NA	NA	FvH4_4g33370	31607396	31608395	1000	-	TES	.	FvH4_4g33370	NA	NA	NA	NA	NA	NA	NA	NA	NA	NA	NA	NA	NA	NA	NA	NA	NA	NA	NA	NA	NA	NA	NA	NA	NA	NA	NA	NA	NA	NA	NA	NA	NA
FvH4_4g33371	FvH4_4g33371	31608360	31609359	1000	-	TSS	.	FvH4_4g33371	NA	NA	NA	NA	NA	NA	NA	NA	NA	NA	NA	NA	NA	NA	NA	NA	NA	NA	NA	NA	NA	NA	NA	NA	NA	NA	NA	NA	NA	NA	NA	NA	NA	FvH4_4g33371	31609360	31609897	538	-	Gene	.	FvH4_4g33371	NA	NA	NA	NA	NA	NA	NA	NA	NA	NA	NA	NA	NA	NA	NA	NA	NA	NA	NA	NA	NA	NA	CHH	loss	356	453	1.53724668064291	81	216	0.744871794871795	33	-2	9.8684475652801e-06	FvH4_4g33371	31609898	31610897	1000	-	TES	.	FvH4_4g33371	NA	NA	NA	NA	NA	NA	NA	NA	NA	NA	NA	NA	NA	NA	NA	NA	NA	NA	NA	NA	NA	NA	NA	NA	NA	NA	NA	NA	NA	NA	NA	NA	NA
FvH4_4g33390	FvH4_4g33390	31629608	31630607	1000	+	TSS	.	FvH4_4g33390	NA	NA	NA	NA	NA	NA	NA	NA	NA	NA	NA	NA	NA	NA	NA	NA	NA	NA	NA	NA	NA	NA	CHH	gain	27	133	0.203007518796992	27	56	0.482142857142857	14	1	0.000215195969787512	FvH4_4g33390	31630608	31635007	4400	+	Gene	.	FvH4_4g33390	NA	NA	NA	NA	NA	NA	NA	NA	NA	NA	NA	NA	NA	NA	NA	NA	NA	NA	NA	NA	NA	NA	NA	NA	NA	NA	NA	NA	NA	NA	NA	NA	NA	FvH4_4g33390	31635008	31636007	1000	+	TES	.	FvH4_4g33390	NA	NA	NA	NA	NA	NA	NA	NA	NA	NA	NA	NA	NA	NA	NA	NA	NA	NA	NA	NA	NA	NA	NA	NA	NA	NA	NA	NA	NA	NA	NA	NA	NA
FvH4_4g33440	FvH4_4g33440	31646031	31647030	1000	+	TSS	.	FvH4_4g33440	NA	NA	NA	NA	NA	NA	NA	NA	NA	NA	NA	NA	NA	NA	NA	NA	NA	NA	NA	NA	NA	NA	CHH	gain	51	125	0.408	50	74	0.675675675675676	11	1	0.000445439838715273	FvH4_4g33440	31647031	31658271	11241	+	Gene	.	FvH4_4g33440	CG	gain	2	106	0.0188679245283019	6	26	0.230769230769231	4	1	0.000216853626904843	NA	NA	NA	NA	NA	NA	NA	NA	NA	NA	NA	NA	NA	NA	NA	NA	NA	NA	NA	NA	NA	NA	FvH4_4g33440	31658272	31659271	1000	+	TES	.	FvH4_4g33440	NA	NA	NA	NA	NA	NA	NA	NA	NA	NA	NA	NA	NA	NA	NA	NA	NA	NA	NA	NA	NA	NA	NA	NA	NA	NA	NA	NA	NA	NA	NA	NA	NA
FvH4_4g33441	FvH4_4g33441	31651806	31652805	1000	-	TSS	.	FvH4_4g33441	NA	NA	NA	NA	NA	NA	NA	NA	NA	NA	NA	NA	NA	NA	NA	NA	NA	NA	NA	NA	NA	NA	NA	NA	NA	NA	NA	NA	NA	NA	NA	NA	NA	FvH4_4g33441	31652806	31655801	2996	-	Gene	.	FvH4_4g33441	CG	gain	2	106	0.0188679245283019	6	26	0.230769230769231	4	1	0.000216853626904843	NA	NA	NA	NA	NA	NA	NA	NA	NA	NA	NA	NA	NA	NA	NA	NA	NA	NA	NA	NA	NA	NA	FvH4_4g33441	31655802	31656801	1000	-	TES	.	FvH4_4g33441	NA	NA	NA	NA	NA	NA	NA	NA	NA	NA	NA	NA	NA	NA	NA	NA	NA	NA	NA	NA	NA	NA	NA	NA	NA	NA	NA	NA	NA	NA	NA	NA	NA
FvH4_4g33449	FvH4_4g33449	31677188	31678187	1000	-	TSS	.	FvH4_4g33449	NA	NA	NA	NA	NA	NA	NA	NA	NA	NA	NA	NA	NA	NA	NA	NA	NA	NA	NA	NA	NA	NA	NA	NA	NA	NA	NA	NA	NA	NA	NA	NA	NA	FvH4_4g33449	31678188	31679924	1737	-	Gene	.	FvH4_4g33449	NA	NA	NA	NA	NA	NA	NA	NA	NA	NA	NA	NA	NA	NA	NA	NA	NA	NA	NA	NA	NA	NA	CHH	gain	49	129	0.37984496124031	36	54	0.666666666666667	13	1	0.000609984911944223	FvH4_4g33449	31679925	31680924	1000	-	TES	.	FvH4_4g33449	NA	NA	NA	NA	NA	NA	NA	NA	NA	NA	NA	NA	NA	NA	NA	NA	NA	NA	NA	NA	NA	NA	NA	NA	NA	NA	NA	NA	NA	NA	NA	NA	NA
FvH4_4g33480	FvH4_4g33480	31700556	31701555	1000	+	TSS	.	FvH4_4g33480	NA	NA	NA	NA	NA	NA	NA	NA	NA	NA	NA	NA	NA	NA	NA	NA	NA	NA	NA	NA	NA	NA	NA	NA	NA	NA	NA	NA	NA	NA	NA	NA	NA	FvH4_4g33480	31701556	31702495	940	+	Gene	.	FvH4_4g33480	NA	NA	NA	NA	NA	NA	NA	NA	NA	NA	NA	NA	NA	NA	NA	NA	NA	NA	NA	NA	NA	NA	NA	NA	NA	NA	NA	NA	NA	NA	NA	NA	NA	FvH4_4g33480	31702496	31703495	1000	+	TES	.	FvH4_4g33480	NA	NA	NA	NA	NA	NA	NA	NA	NA	NA	NA	CHG	loss	117	162	0.722222222222222	23	80	0.2875	12	-1	7.03099586384027e-09	NA	NA	NA	NA	NA	NA	NA	NA	NA	NA	NA
FvH4_4g33490	FvH4_4g33490	31702975	31703974	1000	+	TSS	.	FvH4_4g33490	NA	NA	NA	NA	NA	NA	NA	NA	NA	NA	NA	CHG	loss	117	162	0.722222222222222	23	80	0.2875	12	-1	7.03099586384027e-09	NA	NA	NA	NA	NA	NA	NA	NA	NA	NA	NA	FvH4_4g33490	31703975	31706961	2987	+	Gene	.	FvH4_4g33490	NA	NA	NA	NA	NA	NA	NA	NA	NA	NA	NA	NA	NA	NA	NA	NA	NA	NA	NA	NA	NA	NA	NA	NA	NA	NA	NA	NA	NA	NA	NA	NA	NA	FvH4_4g33490	31706962	31707961	1000	+	TES	.	FvH4_4g33490	NA	NA	NA	NA	NA	NA	NA	NA	NA	NA	NA	NA	NA	NA	NA	NA	NA	NA	NA	NA	NA	NA	NA	NA	NA	NA	NA	NA	NA	NA	NA	NA	NA
FvH4_4g33671	FvH4_4g33671	31820217	31821216	1000	+	TSS	.	FvH4_4g33671	NA	NA	NA	NA	NA	NA	NA	NA	NA	NA	NA	NA	NA	NA	NA	NA	NA	NA	NA	NA	NA	NA	NA	NA	NA	NA	NA	NA	NA	NA	NA	NA	NA	FvH4_4g33671	31821217	31822256	1040	+	Gene	.	FvH4_4g33671	NA	NA	NA	NA	NA	NA	NA	NA	NA	NA	NA	NA	NA	NA	NA	NA	NA	NA	NA	NA	NA	NA	CHH	loss	109	167	0.652694610778443	28	65	0.430769230769231	14	-1	0.00239441766141976	FvH4_4g33671	31822257	31823256	1000	+	TES	.	FvH4_4g33671	NA	NA	NA	NA	NA	NA	NA	NA	NA	NA	NA	NA	NA	NA	NA	NA	NA	NA	NA	NA	NA	NA	NA	NA	NA	NA	NA	NA	NA	NA	NA	NA	NA
FvH4_4g33680	FvH4_4g33680	31823479	31824478	1000	+	TSS	.	FvH4_4g33680	CG	loss	158	168	0.94047619047619	32	49	0.653061224489796	8	-1	1.70971074260798e-06	NA	NA	NA	NA	NA	NA	NA	NA	NA	NA	NA	NA	NA	NA	NA	NA	NA	NA	NA	NA	NA	NA	FvH4_4g33680	31824479	31826359	1881	+	Gene	.	FvH4_4g33680	NA	NA	NA	NA	NA	NA	NA	NA	NA	NA	NA	NA	NA	NA	NA	NA	NA	NA	NA	NA	NA	NA	NA	NA	NA	NA	NA	NA	NA	NA	NA	NA	NA	FvH4_4g33680	31826360	31827359	1000	+	TES	.	FvH4_4g33680	NA	NA	NA	NA	NA	NA	NA	NA	NA	NA	NA	NA	NA	NA	NA	NA	NA	NA	NA	NA	NA	NA	NA	NA	NA	NA	NA	NA	NA	NA	NA	NA	NA
FvH4_4g33690	FvH4_4g33690	31825347	31826346	1000	-	TSS	.	FvH4_4g33690	NA	NA	NA	NA	NA	NA	NA	NA	NA	NA	NA	NA	NA	NA	NA	NA	NA	NA	NA	NA	NA	NA	NA	NA	NA	NA	NA	NA	NA	NA	NA	NA	NA	FvH4_4g33690	31826347	31830314	3968	-	Gene	.	FvH4_4g33690	NA	NA	NA	NA	NA	NA	NA	NA	NA	NA	NA	NA	NA	NA	NA	NA	NA	NA	NA	NA	NA	NA	NA	NA	NA	NA	NA	NA	NA	NA	NA	NA	NA	FvH4_4g33690	31830315	31831314	1000	-	TES	.	FvH4_4g33690	CG	gain	1	72	0.0138888888888889	11	43	0.255813953488372	4	1	0.000189581095600616	NA	NA	NA	NA	NA	NA	NA	NA	NA	NA	NA	NA	NA	NA	NA	NA	NA	NA	NA	NA	NA	NA
FvH4_4g33700	FvH4_4g33700	31829777	31830776	1000	-	TSS	.	FvH4_4g33700	CG	gain	1	72	0.0138888888888889	11	43	0.255813953488372	4	1	0.000189581095600616	NA	NA	NA	NA	NA	NA	NA	NA	NA	NA	NA	NA	NA	NA	NA	NA	NA	NA	NA	NA	NA	NA	FvH4_4g33700	31830777	31834000	3224	-	Gene	.	FvH4_4g33700	CG	gain	1	72	0.0138888888888889	11	43	0.255813953488372	4	1	0.000189581095600616	NA	NA	NA	NA	NA	NA	NA	NA	NA	NA	NA	NA	NA	NA	NA	NA	NA	NA	NA	NA	NA	NA	FvH4_4g33700	31834001	31835000	1000	-	TES	.	FvH4_4g33700	NA	NA	NA	NA	NA	NA	NA	NA	NA	NA	NA	NA	NA	NA	NA	NA	NA	NA	NA	NA	NA	NA	NA	NA	NA	NA	NA	NA	NA	NA	NA	NA	NA
FvH4_4g33760	FvH4_4g33760	31858145	31859144	1000	+	TSS	.	FvH4_4g33760	NA	NA	NA	NA	NA	NA	NA	NA	NA	NA	NA	NA	NA	NA	NA	NA	NA	NA	NA	NA	NA	NA	CHH	loss	52	70	0.742857142857143	13	30	0.433333333333333	6	-1	0.0033038109684721	FvH4_4g33760	31859145	31862765	3621	+	Gene	.	FvH4_4g33760	NA	NA	NA	NA	NA	NA	NA	NA	NA	NA	NA	NA	NA	NA	NA	NA	NA	NA	NA	NA	NA	NA	NA	NA	NA	NA	NA	NA	NA	NA	NA	NA	NA	FvH4_4g33760	31862766	31863765	1000	+	TES	.	FvH4_4g33760	NA	NA	NA	NA	NA	NA	NA	NA	NA	NA	NA	NA	NA	NA	NA	NA	NA	NA	NA	NA	NA	NA	NA	NA	NA	NA	NA	NA	NA	NA	NA	NA	NA
FvH4_4g33960	FvH4_4g33960	31982530	31983529	1000	+	TSS	.	FvH4_4g33960	NA	NA	NA	NA	NA	NA	NA	NA	NA	NA	NA	NA	NA	NA	NA	NA	NA	NA	NA	NA	NA	NA	NA	NA	NA	NA	NA	NA	NA	NA	NA	NA	NA	FvH4_4g33960	31983530	31984817	1288	+	Gene	.	FvH4_4g33960	NA	NA	NA	NA	NA	NA	NA	NA	NA	NA	NA	NA	NA	NA	NA	NA	NA	NA	NA	NA	NA	NA	NA	NA	NA	NA	NA	NA	NA	NA	NA	NA	NA	FvH4_4g33960	31984818	31985817	1000	+	TES	.	FvH4_4g33960	CG	loss	70	143	0.48951048951049	6	39	0.153846153846154	6	-1	0.000500663651640958	CHG	loss	57	182	0.313186813186813	4	55	0.0727272727272727	8	-1	0.000743052471284324	NA	NA	NA	NA	NA	NA	NA	NA	NA	NA	NA
FvH4_4g33980	FvH4_4g33980	31991724	31992723	1000	-	TSS	.	FvH4_4g33980	NA	NA	NA	NA	NA	NA	NA	NA	NA	NA	NA	NA	NA	NA	NA	NA	NA	NA	NA	NA	NA	NA	NA	NA	NA	NA	NA	NA	NA	NA	NA	NA	NA	FvH4_4g33980	31992724	31999393	6670	-	Gene	.	FvH4_4g33980	NA	NA	NA	NA	NA	NA	NA	NA	NA	NA	NA	NA	NA	NA	NA	NA	NA	NA	NA	NA	NA	NA	NA	NA	NA	NA	NA	NA	NA	NA	NA	NA	NA	FvH4_4g33980	31999394	32000393	1000	-	TES	.	FvH4_4g33980	NA	NA	NA	NA	NA	NA	NA	NA	NA	NA	NA	NA	NA	NA	NA	NA	NA	NA	NA	NA	NA	NA	CHH	loss	166	243	0.683127572016461	33	72	0.458333333333333	14	-1	0.000766381784911177
FvH4_4g33990	FvH4_4g33990	31999300	32000299	1000	+	TSS	.	FvH4_4g33990	NA	NA	NA	NA	NA	NA	NA	NA	NA	NA	NA	NA	NA	NA	NA	NA	NA	NA	NA	NA	NA	NA	CHH	loss	166	243	0.683127572016461	33	72	0.458333333333333	14	-1	0.000766381784911177	FvH4_4g33990	32000300	32009172	8873	+	Gene	.	FvH4_4g33990	NA	NA	NA	NA	NA	NA	NA	NA	NA	NA	NA	NA	NA	NA	NA	NA	NA	NA	NA	NA	NA	NA	NA	NA	NA	NA	NA	NA	NA	NA	NA	NA	NA	FvH4_4g33990	32009173	32010172	1000	+	TES	.	FvH4_4g33990	NA	NA	NA	NA	NA	NA	NA	NA	NA	NA	NA	NA	NA	NA	NA	NA	NA	NA	NA	NA	NA	NA	NA	NA	NA	NA	NA	NA	NA	NA	NA	NA	NA
FvH4_4g34060	FvH4_4g34060	32038218	32039217	1000	-	TSS	.	FvH4_4g34060	NA	NA	NA	NA	NA	NA	NA	NA	NA	NA	NA	NA	NA	NA	NA	NA	NA	NA	NA	NA	NA	NA	NA	NA	NA	NA	NA	NA	NA	NA	NA	NA	NA	FvH4_4g34060	32039218	32044510	5293	-	Gene	.	FvH4_4g34060	CG	gain	9	85	0.105882352941176	9	24	0.375	6	1	0.0023792135338196	NA	NA	NA	NA	NA	NA	NA	NA	NA	NA	NA	NA	NA	NA	NA	NA	NA	NA	NA	NA	NA	NA	FvH4_4g34060	32044511	32045510	1000	-	TES	.	FvH4_4g34060	NA	NA	NA	NA	NA	NA	NA	NA	NA	NA	NA	NA	NA	NA	NA	NA	NA	NA	NA	NA	NA	NA	NA	NA	NA	NA	NA	NA	NA	NA	NA	NA	NA
FvH4_4g34061	FvH4_4g34061	32038541	32039540	1000	+	TSS	.	FvH4_4g34061	NA	NA	NA	NA	NA	NA	NA	NA	NA	NA	NA	NA	NA	NA	NA	NA	NA	NA	NA	NA	NA	NA	NA	NA	NA	NA	NA	NA	NA	NA	NA	NA	NA	FvH4_4g34061	32039541	32039807	267	+	Gene	.	FvH4_4g34061	NA	NA	NA	NA	NA	NA	NA	NA	NA	NA	NA	NA	NA	NA	NA	NA	NA	NA	NA	NA	NA	NA	NA	NA	NA	NA	NA	NA	NA	NA	NA	NA	NA	FvH4_4g34061	32039808	32040807	1000	+	TES	.	FvH4_4g34061	CG	gain	9	85	0.105882352941176	9	24	0.375	6	1	0.0023792135338196	NA	NA	NA	NA	NA	NA	NA	NA	NA	NA	NA	NA	NA	NA	NA	NA	NA	NA	NA	NA	NA	NA
FvH4_4g34120	FvH4_4g34120	32078110	32079109	1000	+	TSS	.	FvH4_4g34120	NA	NA	NA	NA	NA	NA	NA	NA	NA	NA	NA	NA	NA	NA	NA	NA	NA	NA	NA	NA	NA	NA	CHH	loss	105	132	0.795454545454545	21	42	0.5	8	-1	0.000345641464740509	FvH4_4g34120	32079110	32083368	4259	+	Gene	.	FvH4_4g34120	NA	NA	NA	NA	NA	NA	NA	NA	NA	NA	NA	NA	NA	NA	NA	NA	NA	NA	NA	NA	NA	NA	NA	NA	NA	NA	NA	NA	NA	NA	NA	NA	NA	FvH4_4g34120	32083369	32084368	1000	+	TES	.	FvH4_4g34120	NA	NA	NA	NA	NA	NA	NA	NA	NA	NA	NA	NA	NA	NA	NA	NA	NA	NA	NA	NA	NA	NA	NA	NA	NA	NA	NA	NA	NA	NA	NA	NA	NA
FvH4_4g34140	FvH4_4g34140	32088631	32089630	1000	+	TSS	.	FvH4_4g34140	NA	NA	NA	NA	NA	NA	NA	NA	NA	NA	NA	NA	NA	NA	NA	NA	NA	NA	NA	NA	NA	NA	CHH	loss	149	245	1.20620187018702	34	112	0.612820512820513	25	-2	0.00766234563725763	FvH4_4g34140	32089631	32096973	7343	+	Gene	.	FvH4_4g34140	NA	NA	NA	NA	NA	NA	NA	NA	NA	NA	NA	NA	NA	NA	NA	NA	NA	NA	NA	NA	NA	NA	NA	NA	NA	NA	NA	NA	NA	NA	NA	NA	NA	FvH4_4g34140	32096974	32097973	1000	+	TES	.	FvH4_4g34140	NA	NA	NA	NA	NA	NA	NA	NA	NA	NA	NA	NA	NA	NA	NA	NA	NA	NA	NA	NA	NA	NA	NA	NA	NA	NA	NA	NA	NA	NA	NA	NA	NA
FvH4_4g34213	FvH4_4g34213	32119880	32120879	1000	-	TSS	.	FvH4_4g34213	NA	NA	NA	NA	NA	NA	NA	NA	NA	NA	NA	NA	NA	NA	NA	NA	NA	NA	NA	NA	NA	NA	NA	NA	NA	NA	NA	NA	NA	NA	NA	NA	NA	FvH4_4g34213	32120880	32121996	1117	-	Gene	.	FvH4_4g34213	NA	NA	NA	NA	NA	NA	NA	NA	NA	NA	NA	CHG	loss	172	308	0.558441558441558	44	124	0.354838709677419	14	-1	0.000397077440448627	NA	NA	NA	NA	NA	NA	NA	NA	NA	NA	NA	FvH4_4g34213	32121997	32122996	1000	-	TES	.	FvH4_4g34213	NA	NA	NA	NA	NA	NA	NA	NA	NA	NA	NA	NA	NA	NA	NA	NA	NA	NA	NA	NA	NA	NA	NA	NA	NA	NA	NA	NA	NA	NA	NA	NA	NA
FvH4_4g34360	FvH4_4g34360	32189327	32190326	1000	-	TSS	.	FvH4_4g34360	NA	NA	NA	NA	NA	NA	NA	NA	NA	NA	NA	NA	NA	NA	NA	NA	NA	NA	NA	NA	NA	NA	NA	NA	NA	NA	NA	NA	NA	NA	NA	NA	NA	FvH4_4g34360	32190327	32194869	4543	-	Gene	.	FvH4_4g34360	NA	NA	NA	NA	NA	NA	NA	NA	NA	NA	NA	NA	NA	NA	NA	NA	NA	NA	NA	NA	NA	NA	NA	NA	NA	NA	NA	NA	NA	NA	NA	NA	NA	FvH4_4g34360	32194870	32195869	1000	-	TES	.	FvH4_4g34360	NA	NA	NA	NA	NA	NA	NA	NA	NA	NA	NA	NA	NA	NA	NA	NA	NA	NA	NA	NA	NA	NA	CHH	loss	13	56	0.232142857142857	1	35	0.0285714285714286	8	-1	0.00886805143509541
FvH4_4g34370	FvH4_4g34370	32197994	32198993	1000	+	TSS	.	FvH4_4g34370	NA	NA	NA	NA	NA	NA	NA	NA	NA	NA	NA	NA	NA	NA	NA	NA	NA	NA	NA	NA	NA	NA	CHH	loss	51	109	0.467889908256881	10	64	0.15625	13	-1	9.00776999614838e-05	FvH4_4g34370	32198994	32200571	1578	+	Gene	.	FvH4_4g34370	NA	NA	NA	NA	NA	NA	NA	NA	NA	NA	NA	NA	NA	NA	NA	NA	NA	NA	NA	NA	NA	NA	NA	NA	NA	NA	NA	NA	NA	NA	NA	NA	NA	FvH4_4g34370	32200572	32201571	1000	+	TES	.	FvH4_4g34370	NA	NA	NA	NA	NA	NA	NA	NA	NA	NA	NA	NA	NA	NA	NA	NA	NA	NA	NA	NA	NA	NA	NA	NA	NA	NA	NA	NA	NA	NA	NA	NA	NA
FvH4_4g34380	FvH4_4g34380	32200212	32201211	1000	-	TSS	.	FvH4_4g34380	NA	NA	NA	NA	NA	NA	NA	NA	NA	NA	NA	NA	NA	NA	NA	NA	NA	NA	NA	NA	NA	NA	NA	NA	NA	NA	NA	NA	NA	NA	NA	NA	NA	FvH4_4g34380	32201212	32204814	3603	-	Gene	.	FvH4_4g34380	NA	NA	NA	NA	NA	NA	NA	NA	NA	NA	NA	NA	NA	NA	NA	NA	NA	NA	NA	NA	NA	NA	NA	NA	NA	NA	NA	NA	NA	NA	NA	NA	NA	FvH4_4g34380	32204815	32205814	1000	-	TES	.	FvH4_4g34380	NA	NA	NA	NA	NA	NA	NA	NA	NA	NA	NA	NA	NA	NA	NA	NA	NA	NA	NA	NA	NA	NA	CHH	loss	60	111	0.540540540540541	15	54	0.277777777777778	12	-1	0.00182735661220414
FvH4_4g34470	FvH4_4g34470	32229465	32230464	1000	-	TSS	.	FvH4_4g34470	NA	NA	NA	NA	NA	NA	NA	NA	NA	NA	NA	NA	NA	NA	NA	NA	NA	NA	NA	NA	NA	NA	NA	NA	NA	NA	NA	NA	NA	NA	NA	NA	NA	FvH4_4g34470	32230465	32233174	2710	-	Gene	.	FvH4_4g34470	NA	NA	NA	NA	NA	NA	NA	NA	NA	NA	NA	NA	NA	NA	NA	NA	NA	NA	NA	NA	NA	NA	NA	NA	NA	NA	NA	NA	NA	NA	NA	NA	NA	FvH4_4g34470	32233175	32234174	1000	-	TES	.	FvH4_4g34470	NA	NA	NA	NA	NA	NA	NA	NA	NA	NA	NA	NA	NA	NA	NA	NA	NA	NA	NA	NA	NA	NA	CHH	gain	42	89	0.471910112359551	35	45	0.777777777777778	9	1	0.00100493579304382
FvH4_4g34660	FvH4_4g34660	32300067	32301066	1000	-	TSS	.	FvH4_4g34660	NA	NA	NA	NA	NA	NA	NA	NA	NA	NA	NA	NA	NA	NA	NA	NA	NA	NA	NA	NA	NA	NA	NA	NA	NA	NA	NA	NA	NA	NA	NA	NA	NA	FvH4_4g34660	32301067	32314015	12949	-	Gene	.	FvH4_4g34660	NA	NA	NA	NA	NA	NA	NA	NA	NA	NA	NA	CHG	loss	69	76	0.907894736842105	20	32	0.625	6	-1	0.000827511234192964	NA	NA	NA	NA	NA	NA	NA	NA	NA	NA	NA	FvH4_4g34660	32314016	32315015	1000	-	TES	.	FvH4_4g34660	NA	NA	NA	NA	NA	NA	NA	NA	NA	NA	NA	NA	NA	NA	NA	NA	NA	NA	NA	NA	NA	NA	NA	NA	NA	NA	NA	NA	NA	NA	NA	NA	NA
FvH4_4g34730	FvH4_4g34730	32334512	32335511	1000	-	TSS	.	FvH4_4g34730	NA	NA	NA	NA	NA	NA	NA	NA	NA	NA	NA	NA	NA	NA	NA	NA	NA	NA	NA	NA	NA	NA	NA	NA	NA	NA	NA	NA	NA	NA	NA	NA	NA	FvH4_4g34730	32335512	32336408	897	-	Gene	.	FvH4_4g34730	NA	NA	NA	NA	NA	NA	NA	NA	NA	NA	NA	NA	NA	NA	NA	NA	NA	NA	NA	NA	NA	NA	NA	NA	NA	NA	NA	NA	NA	NA	NA	NA	NA	FvH4_4g34730	32336409	32337408	1000	-	TES	.	FvH4_4g34730	NA	NA	NA	NA	NA	NA	NA	NA	NA	NA	NA	NA	NA	NA	NA	NA	NA	NA	NA	NA	NA	NA	CHH	gain	37	64	0.578125	47	59	0.796610169491525	7	1	0.00928407225279044
FvH4_4g34740	FvH4_4g34740	32335892	32336891	1000	-	TSS	.	FvH4_4g34740	NA	NA	NA	NA	NA	NA	NA	NA	NA	NA	NA	NA	NA	NA	NA	NA	NA	NA	NA	NA	NA	NA	NA	NA	NA	NA	NA	NA	NA	NA	NA	NA	NA	FvH4_4g34740	32336892	32338380	1489	-	Gene	.	FvH4_4g34740	NA	NA	NA	NA	NA	NA	NA	NA	NA	NA	NA	NA	NA	NA	NA	NA	NA	NA	NA	NA	NA	NA	CHH	gain	37	64	0.578125	47	59	0.796610169491525	7	1	0.00928407225279044	FvH4_4g34740	32338381	32339380	1000	-	TES	.	FvH4_4g34740	NA	NA	NA	NA	NA	NA	NA	NA	NA	NA	NA	NA	NA	NA	NA	NA	NA	NA	NA	NA	NA	NA	NA	NA	NA	NA	NA	NA	NA	NA	NA	NA	NA
FvH4_4g34750	FvH4_4g34750	32337608	32338607	1000	+	TSS	.	FvH4_4g34750	NA	NA	NA	NA	NA	NA	NA	NA	NA	NA	NA	NA	NA	NA	NA	NA	NA	NA	NA	NA	NA	NA	NA	NA	NA	NA	NA	NA	NA	NA	NA	NA	NA	FvH4_4g34750	32338608	32342029	3422	+	Gene	.	FvH4_4g34750	CG	gain	68	145	0.468965517241379	40	56	0.714285714285714	6	1	0.00241884863650668	NA	NA	NA	NA	NA	NA	NA	NA	NA	NA	NA	NA	NA	NA	NA	NA	NA	NA	NA	NA	NA	NA	FvH4_4g34750	32342030	32343029	1000	+	TES	.	FvH4_4g34750	NA	NA	NA	NA	NA	NA	NA	NA	NA	NA	NA	NA	NA	NA	NA	NA	NA	NA	NA	NA	NA	NA	NA	NA	NA	NA	NA	NA	NA	NA	NA	NA	NA
FvH4_4g34760	FvH4_4g34760	32341780	32342779	1000	-	TSS	.	FvH4_4g34760	NA	NA	NA	NA	NA	NA	NA	NA	NA	NA	NA	NA	NA	NA	NA	NA	NA	NA	NA	NA	NA	NA	NA	NA	NA	NA	NA	NA	NA	NA	NA	NA	NA	FvH4_4g34760	32342780	32343628	849	-	Gene	.	FvH4_4g34760	NA	NA	NA	NA	NA	NA	NA	NA	NA	NA	NA	NA	NA	NA	NA	NA	NA	NA	NA	NA	NA	NA	NA	NA	NA	NA	NA	NA	NA	NA	NA	NA	NA	FvH4_4g34760	32343629	32344628	1000	-	TES	.	FvH4_4g34760	NA	NA	NA	NA	NA	NA	NA	NA	NA	NA	NA	NA	NA	NA	NA	NA	NA	NA	NA	NA	NA	NA	CHH	gain	48	183	0.262295081967213	36	75	0.48	11	1	0.000986041157697123
FvH4_4g34761	FvH4_4g34761	32343548	32344547	1000	-	TSS	.	FvH4_4g34761	NA	NA	NA	NA	NA	NA	NA	NA	NA	NA	NA	NA	NA	NA	NA	NA	NA	NA	NA	NA	NA	NA	CHH	gain	48	183	0.262295081967213	36	75	0.48	11	1	0.000986041157697123	FvH4_4g34761	32344548	32345642	1095	-	Gene	.	FvH4_4g34761	NA	NA	NA	NA	NA	NA	NA	NA	NA	NA	NA	NA	NA	NA	NA	NA	NA	NA	NA	NA	NA	NA	NA	NA	NA	NA	NA	NA	NA	NA	NA	NA	NA	FvH4_4g34761	32345643	32346642	1000	-	TES	.	FvH4_4g34761	NA	NA	NA	NA	NA	NA	NA	NA	NA	NA	NA	NA	NA	NA	NA	NA	NA	NA	NA	NA	NA	NA	NA	NA	NA	NA	NA	NA	NA	NA	NA	NA	NA
FvH4_4g34800	FvH4_4g34800	32367501	32368500	1000	+	TSS	.	FvH4_4g34800	CG	loss	62	71	0.873239436619718	14	32	0.4375	6	-1	3.0572580019384e-05	NA	NA	NA	NA	NA	NA	NA	NA	NA	NA	NA	NA	NA	NA	NA	NA	NA	NA	NA	NA	NA	NA	FvH4_4g34800	32368501	32373831	5331	+	Gene	.	FvH4_4g34800	NA	NA	NA	NA	NA	NA	NA	NA	NA	NA	NA	NA	NA	NA	NA	NA	NA	NA	NA	NA	NA	NA	NA	NA	NA	NA	NA	NA	NA	NA	NA	NA	NA	FvH4_4g34800	32373832	32374831	1000	+	TES	.	FvH4_4g34800	NA	NA	NA	NA	NA	NA	NA	NA	NA	NA	NA	NA	NA	NA	NA	NA	NA	NA	NA	NA	NA	NA	NA	NA	NA	NA	NA	NA	NA	NA	NA	NA	NA
FvH4_4g34820	FvH4_4g34820	32377210	32378209	1000	-	TSS	.	FvH4_4g34820	NA	NA	NA	NA	NA	NA	NA	NA	NA	NA	NA	NA	NA	NA	NA	NA	NA	NA	NA	NA	NA	NA	NA	NA	NA	NA	NA	NA	NA	NA	NA	NA	NA	FvH4_4g34820	32378210	32380348	2139	-	Gene	.	FvH4_4g34820	NA	NA	NA	NA	NA	NA	NA	NA	NA	NA	NA	NA	NA	NA	NA	NA	NA	NA	NA	NA	NA	NA	NA	NA	NA	NA	NA	NA	NA	NA	NA	NA	NA	FvH4_4g34820	32380349	32381348	1000	-	TES	.	FvH4_4g34820	NA	NA	NA	NA	NA	NA	NA	NA	NA	NA	NA	NA	NA	NA	NA	NA	NA	NA	NA	NA	NA	NA	CHH	gain	12	87	0.137931034482759	18	42	0.428571428571429	7	1	0.00043034949443777
FvH4_4g34830	FvH4_4g34830	32380457	32381456	1000	+	TSS	.	FvH4_4g34830	NA	NA	NA	NA	NA	NA	NA	NA	NA	NA	NA	NA	NA	NA	NA	NA	NA	NA	NA	NA	NA	NA	CHH	gain	12	87	0.137931034482759	18	42	0.428571428571429	7	1	0.00043034949443777	FvH4_4g34830	32381457	32391618	10162	+	Gene	.	FvH4_4g34830	NA	NA	NA	NA	NA	NA	NA	NA	NA	NA	NA	NA	NA	NA	NA	NA	NA	NA	NA	NA	NA	NA	NA	NA	NA	NA	NA	NA	NA	NA	NA	NA	NA	FvH4_4g34830	32391619	32392618	1000	+	TES	.	FvH4_4g34830	NA	NA	NA	NA	NA	NA	NA	NA	NA	NA	NA	NA	NA	NA	NA	NA	NA	NA	NA	NA	NA	NA	NA	NA	NA	NA	NA	NA	NA	NA	NA	NA	NA
FvH4_4g34950	FvH4_4g34950	32451846	32452845	1000	+	TSS	.	FvH4_4g34950	CG	loss	143	185	0.772972972972973	63	117	0.538461538461538	10	-1	0.0001182602834247	NA	NA	NA	NA	NA	NA	NA	NA	NA	NA	NA	CHH	gain	32	78	0.41025641025641	26	37	0.702702702702703	8	1	0.00373234140337692	FvH4_4g34950	32452846	32454416	1571	+	Gene	.	FvH4_4g34950	NA	NA	NA	NA	NA	NA	NA	NA	NA	NA	NA	NA	NA	NA	NA	NA	NA	NA	NA	NA	NA	NA	NA	NA	NA	NA	NA	NA	NA	NA	NA	NA	NA	FvH4_4g34950	32454417	32455416	1000	+	TES	.	FvH4_4g34950	NA	NA	NA	NA	NA	NA	NA	NA	NA	NA	NA	NA	NA	NA	NA	NA	NA	NA	NA	NA	NA	NA	NA	NA	NA	NA	NA	NA	NA	NA	NA	NA	NA
FvH4_4g35032	FvH4_4g35032	32504068	32505067	1000	-	TSS	.	FvH4_4g35032	NA	NA	NA	NA	NA	NA	NA	NA	NA	NA	NA	NA	NA	NA	NA	NA	NA	NA	NA	NA	NA	NA	NA	NA	NA	NA	NA	NA	NA	NA	NA	NA	NA	FvH4_4g35032	32505068	32505857	790	-	Gene	.	FvH4_4g35032	NA	NA	NA	NA	NA	NA	NA	NA	NA	NA	NA	NA	NA	NA	NA	NA	NA	NA	NA	NA	NA	NA	NA	NA	NA	NA	NA	NA	NA	NA	NA	NA	NA	FvH4_4g35032	32505858	32506857	1000	-	TES	.	FvH4_4g35032	NA	NA	NA	NA	NA	NA	NA	NA	NA	NA	NA	NA	NA	NA	NA	NA	NA	NA	NA	NA	NA	NA	CHH	gain	12	76	0.157894736842105	17	44	0.386363636363636	11	1	0.00513798305836122
FvH4_4g35140	FvH4_4g35140	32555022	32556021	1000	-	TSS	.	FvH4_4g35140	NA	NA	NA	NA	NA	NA	NA	NA	NA	NA	NA	NA	NA	NA	NA	NA	NA	NA	NA	NA	NA	NA	NA	NA	NA	NA	NA	NA	NA	NA	NA	NA	NA	FvH4_4g35140	32556022	32559953	3932	-	Gene	.	FvH4_4g35140	NA	NA	NA	NA	NA	NA	NA	NA	NA	NA	NA	NA	NA	NA	NA	NA	NA	NA	NA	NA	NA	NA	NA	NA	NA	NA	NA	NA	NA	NA	NA	NA	NA	FvH4_4g35140	32559954	32560953	1000	-	TES	.	FvH4_4g35140	CG	gain	7	90	0.0777777777777778	14	34	0.411764705882353	6	1	7.07086971802114e-05	NA	NA	NA	NA	NA	NA	NA	NA	NA	NA	NA	NA	NA	NA	NA	NA	NA	NA	NA	NA	NA	NA
FvH4_4g35280	FvH4_4g35280	32626446	32627445	1000	-	TSS	.	FvH4_4g35280	NA	NA	NA	NA	NA	NA	NA	NA	NA	NA	NA	NA	NA	NA	NA	NA	NA	NA	NA	NA	NA	NA	NA	NA	NA	NA	NA	NA	NA	NA	NA	NA	NA	FvH4_4g35280	32627446	32631759	4314	-	Gene	.	FvH4_4g35280	NA	NA	NA	NA	NA	NA	NA	NA	NA	NA	NA	NA	NA	NA	NA	NA	NA	NA	NA	NA	NA	NA	NA	NA	NA	NA	NA	NA	NA	NA	NA	NA	NA	FvH4_4g35280	32631760	32632759	1000	-	TES	.	FvH4_4g35280	NA	NA	NA	NA	NA	NA	NA	NA	NA	NA	NA	NA	NA	NA	NA	NA	NA	NA	NA	NA	NA	NA	CHH	gain	95	343	0.555865351921115	97	181	1.07020757020757	31	2	0.000185702096643219
FvH4_4g35290	FvH4_4g35290	32632067	32633066	1000	+	TSS	.	FvH4_4g35290	NA	NA	NA	NA	NA	NA	NA	NA	NA	NA	NA	NA	NA	NA	NA	NA	NA	NA	NA	NA	NA	NA	CHH	gain	29	173	0.167630057803468	35	90	0.388888888888889	19	1	0.000161193034805615	FvH4_4g35290	32633067	32637756	4690	+	Gene	.	FvH4_4g35290	NA	NA	NA	NA	NA	NA	NA	NA	NA	NA	NA	NA	NA	NA	NA	NA	NA	NA	NA	NA	NA	NA	NA	NA	NA	NA	NA	NA	NA	NA	NA	NA	NA	FvH4_4g35290	32637757	32638756	1000	+	TES	.	FvH4_4g35290	NA	NA	NA	NA	NA	NA	NA	NA	NA	NA	NA	NA	NA	NA	NA	NA	NA	NA	NA	NA	NA	NA	NA	NA	NA	NA	NA	NA	NA	NA	NA	NA	NA
FvH4_4g35421	FvH4_4g35421	32752217	32753216	1000	+	TSS	.	FvH4_4g35421	NA	NA	NA	NA	NA	NA	NA	NA	NA	NA	NA	NA	NA	NA	NA	NA	NA	NA	NA	NA	NA	NA	NA	NA	NA	NA	NA	NA	NA	NA	NA	NA	NA	FvH4_4g35421	32753217	32753781	565	+	Gene	.	FvH4_4g35421	NA	NA	NA	NA	NA	NA	NA	NA	NA	NA	NA	NA	NA	NA	NA	NA	NA	NA	NA	NA	NA	NA	NA	NA	NA	NA	NA	NA	NA	NA	NA	NA	NA	FvH4_4g35421	32753782	32754781	1000	+	TES	.	FvH4_4g35421	NA	NA	NA	NA	NA	NA	NA	NA	NA	NA	NA	NA	NA	NA	NA	NA	NA	NA	NA	NA	NA	NA	CHH	gain	95	233	0.407725321888412	44	67	0.656716417910448	16	1	0.000517048267932407
FvH4_4g35470	FvH4_4g35470	32782247	32783246	1000	+	TSS	.	FvH4_4g35470	NA	NA	NA	NA	NA	NA	NA	NA	NA	NA	NA	NA	NA	NA	NA	NA	NA	NA	NA	NA	NA	NA	CHH	gain	7	115	0.0608695652173913	27	89	0.303370786516854	10	1	1.73482827771509e-05	FvH4_4g35470	32783247	32792099	8853	+	Gene	.	FvH4_4g35470	NA	NA	NA	NA	NA	NA	NA	NA	NA	NA	NA	NA	NA	NA	NA	NA	NA	NA	NA	NA	NA	NA	NA	NA	NA	NA	NA	NA	NA	NA	NA	NA	NA	FvH4_4g35470	32792100	32793099	1000	+	TES	.	FvH4_4g35470	NA	NA	NA	NA	NA	NA	NA	NA	NA	NA	NA	NA	NA	NA	NA	NA	NA	NA	NA	NA	NA	NA	NA	NA	NA	NA	NA	NA	NA	NA	NA	NA	NA
FvH4_4g35560	FvH4_4g35560	32818372	32819371	1000	+	TSS	.	FvH4_4g35560	NA	NA	NA	NA	NA	NA	NA	NA	NA	NA	NA	NA	NA	NA	NA	NA	NA	NA	NA	NA	NA	NA	NA	NA	NA	NA	NA	NA	NA	NA	NA	NA	NA	FvH4_4g35560	32819372	32821552	2181	+	Gene	.	FvH4_4g35560	NA	NA	NA	NA	NA	NA	NA	NA	NA	NA	NA	NA	NA	NA	NA	NA	NA	NA	NA	NA	NA	NA	NA	NA	NA	NA	NA	NA	NA	NA	NA	NA	NA	FvH4_4g35560	32821553	32822552	1000	+	TES	.	FvH4_4g35560	NA	NA	NA	NA	NA	NA	NA	NA	NA	NA	NA	NA	NA	NA	NA	NA	NA	NA	NA	NA	NA	NA	CHH	gain	25	106	0.235849056603774	28	59	0.474576271186441	11	1	0.0020119339908935
FvH4_4g35580	FvH4_4g35580	32838938	32839937	1000	+	TSS	.	FvH4_4g35580	NA	NA	NA	NA	NA	NA	NA	NA	NA	NA	NA	NA	NA	NA	NA	NA	NA	NA	NA	NA	NA	NA	NA	NA	NA	NA	NA	NA	NA	NA	NA	NA	NA	FvH4_4g35580	32839938	32843156	3219	+	Gene	.	FvH4_4g35580	NA	NA	NA	NA	NA	NA	NA	NA	NA	NA	NA	NA	NA	NA	NA	NA	NA	NA	NA	NA	NA	NA	CHH	gain	54	201	0.26865671641791	33	70	0.471428571428571	17	1	0.00212041523283054	FvH4_4g35580	32843157	32844156	1000	+	TES	.	FvH4_4g35580	NA	NA	NA	NA	NA	NA	NA	NA	NA	NA	NA	NA	NA	NA	NA	NA	NA	NA	NA	NA	NA	NA	NA	NA	NA	NA	NA	NA	NA	NA	NA	NA	NA
FvH4_4g35581	FvH4_4g35581	32844760	32845759	1000	-	TSS	.	FvH4_4g35581	NA	NA	NA	NA	NA	NA	NA	NA	NA	NA	NA	NA	NA	NA	NA	NA	NA	NA	NA	NA	NA	NA	NA	NA	NA	NA	NA	NA	NA	NA	NA	NA	NA	FvH4_4g35581	32845760	32846425	666	-	Gene	.	FvH4_4g35581	NA	NA	NA	NA	NA	NA	NA	NA	NA	NA	NA	NA	NA	NA	NA	NA	NA	NA	NA	NA	NA	NA	CHH	gain	11	159	0.0691823899371069	21	78	0.269230769230769	16	1	6.61231256595047e-05	FvH4_4g35581	32846426	32847425	1000	-	TES	.	FvH4_4g35581	NA	NA	NA	NA	NA	NA	NA	NA	NA	NA	NA	NA	NA	NA	NA	NA	NA	NA	NA	NA	NA	NA	NA	NA	NA	NA	NA	NA	NA	NA	NA	NA	NA
FvH4_4g35600	FvH4_4g35600	32847457	32848456	1000	+	TSS	.	FvH4_4g35600	NA	NA	NA	NA	NA	NA	NA	NA	NA	NA	NA	NA	NA	NA	NA	NA	NA	NA	NA	NA	NA	NA	CHH	loss	126	147	0.857142857142857	29	46	0.630434782608696	11	-1	0.00102878322820554	FvH4_4g35600	32848457	32850294	1838	+	Gene	.	FvH4_4g35600	NA	NA	NA	NA	NA	NA	NA	NA	NA	NA	NA	NA	NA	NA	NA	NA	NA	NA	NA	NA	NA	NA	NA	NA	NA	NA	NA	NA	NA	NA	NA	NA	NA	FvH4_4g35600	32850295	32851294	1000	+	TES	.	FvH4_4g35600	NA	NA	NA	NA	NA	NA	NA	NA	NA	NA	NA	NA	NA	NA	NA	NA	NA	NA	NA	NA	NA	NA	NA	NA	NA	NA	NA	NA	NA	NA	NA	NA	NA
FvH4_4g35710	FvH4_4g35710	32923857	32924856	1000	+	TSS	.	FvH4_4g35710	CG	gain	0	101	0	5	25	0.2	4	1	4.01533490943581e-05	CHG	gain	2	128	0.015625	15	67	0.223880597014925	9	1	1.39966685521389e-05	NA	NA	NA	NA	NA	NA	NA	NA	NA	NA	NA	FvH4_4g35710	32924857	32926784	1928	+	Gene	.	FvH4_4g35710	NA	NA	NA	NA	NA	NA	NA	NA	NA	NA	NA	NA	NA	NA	NA	NA	NA	NA	NA	NA	NA	NA	NA	NA	NA	NA	NA	NA	NA	NA	NA	NA	NA	FvH4_4g35710	32926785	32927784	1000	+	TES	.	FvH4_4g35710	NA	NA	NA	NA	NA	NA	NA	NA	NA	NA	NA	NA	NA	NA	NA	NA	NA	NA	NA	NA	NA	NA	NA	NA	NA	NA	NA	NA	NA	NA	NA	NA	NA
FvH4_4g35780	FvH4_4g35780	32963758	32964757	1000	-	TSS	.	FvH4_4g35780	NA	NA	NA	NA	NA	NA	NA	NA	NA	NA	NA	NA	NA	NA	NA	NA	NA	NA	NA	NA	NA	NA	NA	NA	NA	NA	NA	NA	NA	NA	NA	NA	NA	FvH4_4g35780	32964758	32971111	6354	-	Gene	.	FvH4_4g35780	NA	NA	NA	NA	NA	NA	NA	NA	NA	NA	NA	NA	NA	NA	NA	NA	NA	NA	NA	NA	NA	NA	NA	NA	NA	NA	NA	NA	NA	NA	NA	NA	NA	FvH4_4g35780	32971112	32972111	1000	-	TES	.	FvH4_4g35780	NA	NA	NA	NA	NA	NA	NA	NA	NA	NA	NA	NA	NA	NA	NA	NA	NA	NA	NA	NA	NA	NA	CHH	gain	133	291	0.457044673539519	51	73	0.698630136986301	17	1	0.000392227264341524
FvH4_4g35790	FvH4_4g35790	32974354	32975353	1000	+	TSS	.	FvH4_4g35790	NA	NA	NA	NA	NA	NA	NA	NA	NA	NA	NA	NA	NA	NA	NA	NA	NA	NA	NA	NA	NA	NA	NA	NA	NA	NA	NA	NA	NA	NA	NA	NA	NA	FvH4_4g35790	32975354	32978115	2762	+	Gene	.	FvH4_4g35790	NA	NA	NA	NA	NA	NA	NA	NA	NA	NA	NA	NA	NA	NA	NA	NA	NA	NA	NA	NA	NA	NA	NA	NA	NA	NA	NA	NA	NA	NA	NA	NA	NA	FvH4_4g35790	32978116	32979115	1000	+	TES	.	FvH4_4g35790	NA	NA	NA	NA	NA	NA	NA	NA	NA	NA	NA	NA	NA	NA	NA	NA	NA	NA	NA	NA	NA	NA	CHH	loss	46	52	0.884615384615385	12	21	0.571428571428571	4	-1	0.00308898633747438
FvH4_4g35810	FvH4_4g35810	32986696	32987695	1000	-	TSS	.	FvH4_4g35810	NA	NA	NA	NA	NA	NA	NA	NA	NA	NA	NA	NA	NA	NA	NA	NA	NA	NA	NA	NA	NA	NA	NA	NA	NA	NA	NA	NA	NA	NA	NA	NA	NA	FvH4_4g35810	32987696	32989701	2006	-	Gene	.	FvH4_4g35810	CG	gain	115	161	0.714285714285714	83	88	0.943181818181818	8	1	0.000113914792652356	NA	NA	NA	NA	NA	NA	NA	NA	NA	NA	NA	NA	NA	NA	NA	NA	NA	NA	NA	NA	NA	NA	FvH4_4g35810	32989702	32990701	1000	-	TES	.	FvH4_4g35810	NA	NA	NA	NA	NA	NA	NA	NA	NA	NA	NA	NA	NA	NA	NA	NA	NA	NA	NA	NA	NA	NA	NA	NA	NA	NA	NA	NA	NA	NA	NA	NA	NA
FvH4_4g35840	FvH4_4g35840	33004482	33005481	1000	+	TSS	.	FvH4_4g35840	NA	NA	NA	NA	NA	NA	NA	NA	NA	NA	NA	NA	NA	NA	NA	NA	NA	NA	NA	NA	NA	NA	NA	NA	NA	NA	NA	NA	NA	NA	NA	NA	NA	FvH4_4g35840	33005482	33007092	1611	+	Gene	.	FvH4_4g35840	NA	NA	NA	NA	NA	NA	NA	NA	NA	NA	NA	NA	NA	NA	NA	NA	NA	NA	NA	NA	NA	NA	NA	NA	NA	NA	NA	NA	NA	NA	NA	NA	NA	FvH4_4g35840	33007093	33008092	1000	+	TES	.	FvH4_4g35840	NA	NA	NA	NA	NA	NA	NA	NA	NA	NA	NA	NA	NA	NA	NA	NA	NA	NA	NA	NA	NA	NA	CHH	gain	22	86	0.255813953488372	24	50	0.48	11	1	0.00783069448471192
FvH4_4g35950	FvH4_4g35950	33074658	33075657	1000	+	TSS	.	FvH4_4g35950	NA	NA	NA	NA	NA	NA	NA	NA	NA	NA	NA	NA	NA	NA	NA	NA	NA	NA	NA	NA	NA	NA	NA	NA	NA	NA	NA	NA	NA	NA	NA	NA	NA	FvH4_4g35950	33075658	33078125	2468	+	Gene	.	FvH4_4g35950	CG	gain	24	226	0.106194690265487	35	103	0.339805825242718	8	1	4.93556059165776e-06	NA	NA	NA	NA	NA	NA	NA	NA	NA	NA	NA	NA	NA	NA	NA	NA	NA	NA	NA	NA	NA	NA	FvH4_4g35950	33078126	33079125	1000	+	TES	.	FvH4_4g35950	NA	NA	NA	NA	NA	NA	NA	NA	NA	NA	NA	NA	NA	NA	NA	NA	NA	NA	NA	NA	NA	NA	NA	NA	NA	NA	NA	NA	NA	NA	NA	NA	NA
FvH4_4g35990	FvH4_4g35990	33093327	33094326	1000	-	TSS	.	FvH4_4g35990	NA	NA	NA	NA	NA	NA	NA	NA	NA	NA	NA	NA	NA	NA	NA	NA	NA	NA	NA	NA	NA	NA	NA	NA	NA	NA	NA	NA	NA	NA	NA	NA	NA	FvH4_4g35990	33094327	33097482	3156	-	Gene	.	FvH4_4g35990	NA	NA	NA	NA	NA	NA	NA	NA	NA	NA	NA	NA	NA	NA	NA	NA	NA	NA	NA	NA	NA	NA	NA	NA	NA	NA	NA	NA	NA	NA	NA	NA	NA	FvH4_4g35990	33097483	33098482	1000	-	TES	.	FvH4_4g35990	NA	NA	NA	NA	NA	NA	NA	NA	NA	NA	NA	NA	NA	NA	NA	NA	NA	NA	NA	NA	NA	NA	CHH	gain	15	111	0.135135135135135	21	60	0.35	10	1	0.00132737730609331
FvH4_4g36040	FvH4_4g36040	33146117	33147116	1000	+	TSS	.	FvH4_4g36040	NA	NA	NA	NA	NA	NA	NA	NA	NA	NA	NA	NA	NA	NA	NA	NA	NA	NA	NA	NA	NA	NA	NA	NA	NA	NA	NA	NA	NA	NA	NA	NA	NA	FvH4_4g36040	33147117	33152908	5792	+	Gene	.	FvH4_4g36040	NA	NA	NA	NA	NA	NA	NA	NA	NA	NA	NA	NA	NA	NA	NA	NA	NA	NA	NA	NA	NA	NA	NA	NA	NA	NA	NA	NA	NA	NA	NA	NA	NA	FvH4_4g36040	33152909	33153908	1000	+	TES	.	FvH4_4g36040	NA	NA	NA	NA	NA	NA	NA	NA	NA	NA	NA	NA	NA	NA	NA	NA	NA	NA	NA	NA	NA	NA	CHH	gain	23	90	0.255555555555556	29	57	0.508771929824561	9	1	0.00212583451591997
FvH4_4g36050	FvH4_4g36050	33156549	33157548	1000	-	TSS	.	FvH4_4g36050	CG	loss	141	207	0.681159420289855	25	58	0.431034482758621	12	-1	0.00105497103912822	NA	NA	NA	NA	NA	NA	NA	NA	NA	NA	NA	NA	NA	NA	NA	NA	NA	NA	NA	NA	NA	NA	FvH4_4g36050	33157549	33161329	3781	-	Gene	.	FvH4_4g36050	NA	NA	NA	NA	NA	NA	NA	NA	NA	NA	NA	NA	NA	NA	NA	NA	NA	NA	NA	NA	NA	NA	NA	NA	NA	NA	NA	NA	NA	NA	NA	NA	NA	FvH4_4g36050	33161330	33162329	1000	-	TES	.	FvH4_4g36050	NA	NA	NA	NA	NA	NA	NA	NA	NA	NA	NA	NA	NA	NA	NA	NA	NA	NA	NA	NA	NA	NA	NA	NA	NA	NA	NA	NA	NA	NA	NA	NA	NA
FvH4_4g36060	FvH4_4g36060	33165102	33166101	1000	-	TSS	.	FvH4_4g36060	NA	NA	NA	NA	NA	NA	NA	NA	NA	NA	NA	NA	NA	NA	NA	NA	NA	NA	NA	NA	NA	NA	NA	NA	NA	NA	NA	NA	NA	NA	NA	NA	NA	FvH4_4g36060	33166102	33171613	5512	-	Gene	.	FvH4_4g36060	NA	NA	NA	NA	NA	NA	NA	NA	NA	NA	NA	NA	NA	NA	NA	NA	NA	NA	NA	NA	NA	NA	NA	NA	NA	NA	NA	NA	NA	NA	NA	NA	NA	FvH4_4g36060	33171614	33172613	1000	-	TES	.	FvH4_4g36060	CG	gain	114	154	0.74025974025974	63	67	0.940298507462687	8	1	0.00122900410998811	NA	NA	NA	NA	NA	NA	NA	NA	NA	NA	NA	NA	NA	NA	NA	NA	NA	NA	NA	NA	NA	NA
FvH4_4g36311	FvH4_4g36311	33302994	33303993	1000	-	TSS	.	FvH4_4g36311	NA	NA	NA	NA	NA	NA	NA	NA	NA	NA	NA	NA	NA	NA	NA	NA	NA	NA	NA	NA	NA	NA	NA	NA	NA	NA	NA	NA	NA	NA	NA	NA	NA	FvH4_4g36311	33303994	33304482	489	-	Gene	.	FvH4_4g36311	NA	NA	NA	NA	NA	NA	NA	NA	NA	NA	NA	NA	NA	NA	NA	NA	NA	NA	NA	NA	NA	NA	CHH	gain	52	197	0.263959390862944	28	59	0.474576271186441	14	1	0.00257151756671208	FvH4_4g36311	33304483	33305482	1000	-	TES	.	FvH4_4g36311	NA	NA	NA	NA	NA	NA	NA	NA	NA	NA	NA	NA	NA	NA	NA	NA	NA	NA	NA	NA	NA	NA	NA	NA	NA	NA	NA	NA	NA	NA	NA	NA	NA
FvH4_4g36312	FvH4_4g36312	33303841	33304840	1000	+	TSS	.	FvH4_4g36312	NA	NA	NA	NA	NA	NA	NA	NA	NA	NA	NA	NA	NA	NA	NA	NA	NA	NA	NA	NA	NA	NA	CHH	gain	52	197	0.263959390862944	28	59	0.474576271186441	14	1	0.00257151756671208	FvH4_4g36312	33304841	33306056	1216	+	Gene	.	FvH4_4g36312	NA	NA	NA	NA	NA	NA	NA	NA	NA	NA	NA	NA	NA	NA	NA	NA	NA	NA	NA	NA	NA	NA	NA	NA	NA	NA	NA	NA	NA	NA	NA	NA	NA	FvH4_4g36312	33306057	33307056	1000	+	TES	.	FvH4_4g36312	NA	NA	NA	NA	NA	NA	NA	NA	NA	NA	NA	NA	NA	NA	NA	NA	NA	NA	NA	NA	NA	NA	NA	NA	NA	NA	NA	NA	NA	NA	NA	NA	NA
FvH4_4g36350	FvH4_4g36350	33305839	33306838	1000	-	TSS	.	FvH4_4g36350	NA	NA	NA	NA	NA	NA	NA	NA	NA	NA	NA	NA	NA	NA	NA	NA	NA	NA	NA	NA	NA	NA	NA	NA	NA	NA	NA	NA	NA	NA	NA	NA	NA	FvH4_4g36350	33306839	33326374	19536	-	Gene	.	FvH4_4g36350	NA	NA	NA	NA	NA	NA	NA	NA	NA	NA	NA	NA	NA	NA	NA	NA	NA	NA	NA	NA	NA	NA	CHH	gain	39	123	0.317073170731707	34	53	0.641509433962264	7	1	0.000141240639490194	FvH4_4g36350	33326375	33327374	1000	-	TES	.	FvH4_4g36350	NA	NA	NA	NA	NA	NA	NA	NA	NA	NA	NA	NA	NA	NA	NA	NA	NA	NA	NA	NA	NA	NA	CHH	loss	150	246	0.609756097560976	30	74	0.405405405405405	16	-1	0.0022617592865683
FvH4_4g36360	FvH4_4g36360	33319982	33320981	1000	+	TSS	.	FvH4_4g36360	NA	NA	NA	NA	NA	NA	NA	NA	NA	NA	NA	NA	NA	NA	NA	NA	NA	NA	NA	NA	NA	NA	CHH	gain	39	123	0.317073170731707	34	53	0.641509433962264	7	1	0.000141240639490194	FvH4_4g36360	33320982	33326085	5104	+	Gene	.	FvH4_4g36360	NA	NA	NA	NA	NA	NA	NA	NA	NA	NA	NA	NA	NA	NA	NA	NA	NA	NA	NA	NA	NA	NA	NA	NA	NA	NA	NA	NA	NA	NA	NA	NA	NA	FvH4_4g36360	33326086	33327085	1000	+	TES	.	FvH4_4g36360	NA	NA	NA	NA	NA	NA	NA	NA	NA	NA	NA	NA	NA	NA	NA	NA	NA	NA	NA	NA	NA	NA	CHH	loss	150	246	0.609756097560976	30	74	0.405405405405405	16	-1	0.0022617592865683
FvH4_4g36370	FvH4_4g36370	33326365	33327364	1000	+	TSS	.	FvH4_4g36370	NA	NA	NA	NA	NA	NA	NA	NA	NA	NA	NA	NA	NA	NA	NA	NA	NA	NA	NA	NA	NA	NA	CHH	loss	150	246	0.609756097560976	30	74	0.405405405405405	16	-1	0.0022617592865683	FvH4_4g36370	33327365	33330405	3041	+	Gene	.	FvH4_4g36370	NA	NA	NA	NA	NA	NA	NA	NA	NA	NA	NA	NA	NA	NA	NA	NA	NA	NA	NA	NA	NA	NA	NA	NA	NA	NA	NA	NA	NA	NA	NA	NA	NA	FvH4_4g36370	33330406	33331405	1000	+	TES	.	FvH4_4g36370	NA	NA	NA	NA	NA	NA	NA	NA	NA	NA	NA	NA	NA	NA	NA	NA	NA	NA	NA	NA	NA	NA	NA	NA	NA	NA	NA	NA	NA	NA	NA	NA	NA
FvH4_4g36420	FvH4_4g36420	33375893	33376892	1000	-	TSS	.	FvH4_4g36420	NA	NA	NA	NA	NA	NA	NA	NA	NA	NA	NA	NA	NA	NA	NA	NA	NA	NA	NA	NA	NA	NA	NA	NA	NA	NA	NA	NA	NA	NA	NA	NA	NA	FvH4_4g36420	33376893	33381659	4767	-	Gene	.	FvH4_4g36420	NA	NA	NA	NA	NA	NA	NA	NA	NA	NA	NA	NA	NA	NA	NA	NA	NA	NA	NA	NA	NA	NA	NA	NA	NA	NA	NA	NA	NA	NA	NA	NA	NA	FvH4_4g36420	33381660	33382659	1000	-	TES	.	FvH4_4g36420	CG	loss	87	146	0.595890410958904	10	34	0.294117647058824	8	-1	0.00216394902132633	NA	NA	NA	NA	NA	NA	NA	NA	NA	NA	NA	NA	NA	NA	NA	NA	NA	NA	NA	NA	NA	NA
FvH4_4g36430	FvH4_4g36430	33380005	33381004	1000	+	TSS	.	FvH4_4g36430	NA	NA	NA	NA	NA	NA	NA	NA	NA	NA	NA	NA	NA	NA	NA	NA	NA	NA	NA	NA	NA	NA	NA	NA	NA	NA	NA	NA	NA	NA	NA	NA	NA	FvH4_4g36430	33381005	33385809	4805	+	Gene	.	FvH4_4g36430	CG	loss	87	146	0.595890410958904	10	34	0.294117647058824	8	-1	0.00216394902132633	NA	NA	NA	NA	NA	NA	NA	NA	NA	NA	NA	CHH	gain	104	217	0.47926267281106	47	67	0.701492537313433	16	1	0.00179655207552415	FvH4_4g36430	33385810	33386809	1000	+	TES	.	FvH4_4g36430	NA	NA	NA	NA	NA	NA	NA	NA	NA	NA	NA	NA	NA	NA	NA	NA	NA	NA	NA	NA	NA	NA	NA	NA	NA	NA	NA	NA	NA	NA	NA	NA	NA
FvH4_4g36440	FvH4_4g36440	33385061	33386060	1000	+	TSS	.	FvH4_4g36440	NA	NA	NA	NA	NA	NA	NA	NA	NA	NA	NA	NA	NA	NA	NA	NA	NA	NA	NA	NA	NA	NA	CHH	gain	104	217	0.47926267281106	47	67	0.701492537313433	16	1	0.00179655207552415	FvH4_4g36440	33386061	33388838	2778	+	Gene	.	FvH4_4g36440	NA	NA	NA	NA	NA	NA	NA	NA	NA	NA	NA	NA	NA	NA	NA	NA	NA	NA	NA	NA	NA	NA	NA	NA	NA	NA	NA	NA	NA	NA	NA	NA	NA	FvH4_4g36440	33388839	33389838	1000	+	TES	.	FvH4_4g36440	NA	NA	NA	NA	NA	NA	NA	NA	NA	NA	NA	NA	NA	NA	NA	NA	NA	NA	NA	NA	NA	NA	NA	NA	NA	NA	NA	NA	NA	NA	NA	NA	NA
FvH4_4g36550	FvH4_4g36550	33428741	33429740	1000	+	TSS	.	FvH4_4g36550	NA	NA	NA	NA	NA	NA	NA	NA	NA	NA	NA	NA	NA	NA	NA	NA	NA	NA	NA	NA	NA	NA	NA	NA	NA	NA	NA	NA	NA	NA	NA	NA	NA	FvH4_4g36550	33429741	33432784	3044	+	Gene	.	FvH4_4g36550	NA	NA	NA	NA	NA	NA	NA	NA	NA	NA	NA	NA	NA	NA	NA	NA	NA	NA	NA	NA	NA	NA	NA	NA	NA	NA	NA	NA	NA	NA	NA	NA	NA	FvH4_4g36550	33432785	33433784	1000	+	TES	.	FvH4_4g36550	NA	NA	NA	NA	NA	NA	NA	NA	NA	NA	NA	NA	NA	NA	NA	NA	NA	NA	NA	NA	NA	NA	CHH	gain	22	156	0.141025641025641	25	59	0.423728813559322	14	1	2.8087422504161e-05
FvH4_4g36600	FvH4_4g36600	33467808	33468807	1000	+	TSS	.	FvH4_4g36600	NA	NA	NA	NA	NA	NA	NA	NA	NA	NA	NA	NA	NA	NA	NA	NA	NA	NA	NA	NA	NA	NA	NA	NA	NA	NA	NA	NA	NA	NA	NA	NA	NA	FvH4_4g36600	33468808	33469636	829	+	Gene	.	FvH4_4g36600	NA	NA	NA	NA	NA	NA	NA	NA	NA	NA	NA	NA	NA	NA	NA	NA	NA	NA	NA	NA	NA	NA	NA	NA	NA	NA	NA	NA	NA	NA	NA	NA	NA	FvH4_4g36600	33469637	33470636	1000	+	TES	.	FvH4_4g36600	NA	NA	NA	NA	NA	NA	NA	NA	NA	NA	NA	NA	NA	NA	NA	NA	NA	NA	NA	NA	NA	NA	CHH	loss	65	102	0.637254901960784	48	126	0.380952380952381	22	-1	0.000237205365973078
FvH4_4g36601	FvH4_4g36601	33470116	33471115	1000	+	TSS	.	FvH4_4g36601	NA	NA	NA	NA	NA	NA	NA	NA	NA	NA	NA	NA	NA	NA	NA	NA	NA	NA	NA	NA	NA	NA	CHH	loss	65	102	0.637254901960784	48	126	0.380952380952381	22	-1	0.000237205365973078	FvH4_4g36601	33471116	33473597	2482	+	Gene	.	FvH4_4g36601	NA	NA	NA	NA	NA	NA	NA	NA	NA	NA	NA	NA	NA	NA	NA	NA	NA	NA	NA	NA	NA	NA	NA	NA	NA	NA	NA	NA	NA	NA	NA	NA	NA	FvH4_4g36601	33473598	33474597	1000	+	TES	.	FvH4_4g36601	NA	NA	NA	NA	NA	NA	NA	NA	NA	NA	NA	NA	NA	NA	NA	NA	NA	NA	NA	NA	NA	NA	NA	NA	NA	NA	NA	NA	NA	NA	NA	NA	NA
FvH4_4g36650	FvH4_4g36650	33484918	33485917	1000	+	TSS	.	FvH4_4g36650	NA	NA	NA	NA	NA	NA	NA	NA	NA	NA	NA	NA	NA	NA	NA	NA	NA	NA	NA	NA	NA	NA	NA	NA	NA	NA	NA	NA	NA	NA	NA	NA	NA	FvH4_4g36650	33485918	33488191	2274	+	Gene	.	FvH4_4g36650	CG	gain	0	127	0	7	32	0.21875	4	1	1.50610642444352e-06	NA	NA	NA	NA	NA	NA	NA	NA	NA	NA	NA	NA	NA	NA	NA	NA	NA	NA	NA	NA	NA	NA	FvH4_4g36650	33488192	33489191	1000	+	TES	.	FvH4_4g36650	NA	NA	NA	NA	NA	NA	NA	NA	NA	NA	NA	NA	NA	NA	NA	NA	NA	NA	NA	NA	NA	NA	NA	NA	NA	NA	NA	NA	NA	NA	NA	NA	NA
FvH4_4g36780	FvH4_4g36780	33546147	33547146	1000	+	TSS	.	FvH4_4g36780	NA	NA	NA	NA	NA	NA	NA	NA	NA	NA	NA	NA	NA	NA	NA	NA	NA	NA	NA	NA	NA	NA	NA	NA	NA	NA	NA	NA	NA	NA	NA	NA	NA	FvH4_4g36780	33547147	33554450	7304	+	Gene	.	FvH4_4g36780	CG	gain	26	61	0.426229508196721	22	26	0.846153846153846	4	1	0.000770813947429848	NA	NA	NA	NA	NA	NA	NA	NA	NA	NA	NA	NA	NA	NA	NA	NA	NA	NA	NA	NA	NA	NA	FvH4_4g36780	33554451	33555450	1000	+	TES	.	FvH4_4g36780	NA	NA	NA	NA	NA	NA	NA	NA	NA	NA	NA	NA	NA	NA	NA	NA	NA	NA	NA	NA	NA	NA	NA	NA	NA	NA	NA	NA	NA	NA	NA	NA	NA
FvH4_4g36790	FvH4_4g36790	33553731	33554730	1000	+	TSS	.	FvH4_4g36790	CG	gain	26	61	0.426229508196721	22	26	0.846153846153846	4	1	0.000770813947429848	NA	NA	NA	NA	NA	NA	NA	NA	NA	NA	NA	NA	NA	NA	NA	NA	NA	NA	NA	NA	NA	NA	FvH4_4g36790	33554731	33565905	11175	+	Gene	.	FvH4_4g36790	NA	NA	NA	NA	NA	NA	NA	NA	NA	NA	NA	NA	NA	NA	NA	NA	NA	NA	NA	NA	NA	NA	NA	NA	NA	NA	NA	NA	NA	NA	NA	NA	NA	FvH4_4g36790	33565906	33566905	1000	+	TES	.	FvH4_4g36790	NA	NA	NA	NA	NA	NA	NA	NA	NA	NA	NA	NA	NA	NA	NA	NA	NA	NA	NA	NA	NA	NA	NA	NA	NA	NA	NA	NA	NA	NA	NA	NA	NA
FvH4_4g36860	FvH4_4g36860	33585297	33586296	1000	+	TSS	.	FvH4_4g36860	NA	NA	NA	NA	NA	NA	NA	NA	NA	NA	NA	NA	NA	NA	NA	NA	NA	NA	NA	NA	NA	NA	NA	NA	NA	NA	NA	NA	NA	NA	NA	NA	NA	FvH4_4g36860	33586297	33597609	11313	+	Gene	.	FvH4_4g36860	NA	NA	NA	NA	NA	NA	NA	NA	NA	NA	NA	NA	NA	NA	NA	NA	NA	NA	NA	NA	NA	NA	NA	NA	NA	NA	NA	NA	NA	NA	NA	NA	NA	FvH4_4g36860	33597610	33598609	1000	+	TES	.	FvH4_4g36860	NA	NA	NA	NA	NA	NA	NA	NA	NA	NA	NA	NA	NA	NA	NA	NA	NA	NA	NA	NA	NA	NA	CHH	gain	50	293	0.170648464163823	43	105	0.40952380952381	21	1	4.41151361971965e-06
FvH4_4g36861	FvH4_4g36861	33598055	33599054	1000	+	TSS	.	FvH4_4g36861	NA	NA	NA	NA	NA	NA	NA	NA	NA	NA	NA	NA	NA	NA	NA	NA	NA	NA	NA	NA	NA	NA	CHH	gain	50	293	0.170648464163823	43	105	0.40952380952381	21	1	4.41151361971965e-06	FvH4_4g36861	33599055	33603700	4646	+	Gene	.	FvH4_4g36861	NA	NA	NA	NA	NA	NA	NA	NA	NA	NA	NA	NA	NA	NA	NA	NA	NA	NA	NA	NA	NA	NA	NA	NA	NA	NA	NA	NA	NA	NA	NA	NA	NA	FvH4_4g36861	33603701	33604700	1000	+	TES	.	FvH4_4g36861	NA	NA	NA	NA	NA	NA	NA	NA	NA	NA	NA	NA	NA	NA	NA	NA	NA	NA	NA	NA	NA	NA	NA	NA	NA	NA	NA	NA	NA	NA	NA	NA	NA
FvH4_4g36870	FvH4_4g36870	33602857	33603856	1000	+	TSS	.	FvH4_4g36870	NA	NA	NA	NA	NA	NA	NA	NA	NA	NA	NA	NA	NA	NA	NA	NA	NA	NA	NA	NA	NA	NA	NA	NA	NA	NA	NA	NA	NA	NA	NA	NA	NA	FvH4_4g36870	33603857	33621820	17964	+	Gene	.	FvH4_4g36870	CG	loss	119	125	0.952	17	25	0.68	6	-1	0.000116835132257637	NA	NA	NA	NA	NA	NA	NA	NA	NA	NA	NA	NA	NA	NA	NA	NA	NA	NA	NA	NA	NA	NA	FvH4_4g36870	33621821	33622820	1000	+	TES	.	FvH4_4g36870	NA	NA	NA	NA	NA	NA	NA	NA	NA	NA	NA	NA	NA	NA	NA	NA	NA	NA	NA	NA	NA	NA	NA	NA	NA	NA	NA	NA	NA	NA	NA	NA	NA
FvH4_4g36880	FvH4_4g36880	33620014	33621013	1000	-	TSS	.	FvH4_4g36880	CG	loss	119	125	0.952	17	25	0.68	6	-1	0.000116835132257637	NA	NA	NA	NA	NA	NA	NA	NA	NA	NA	NA	NA	NA	NA	NA	NA	NA	NA	NA	NA	NA	NA	FvH4_4g36880	33621014	33623147	2134	-	Gene	.	FvH4_4g36880	NA	NA	NA	NA	NA	NA	NA	NA	NA	NA	NA	NA	NA	NA	NA	NA	NA	NA	NA	NA	NA	NA	NA	NA	NA	NA	NA	NA	NA	NA	NA	NA	NA	FvH4_4g36880	33623148	33624147	1000	-	TES	.	FvH4_4g36880	NA	NA	NA	NA	NA	NA	NA	NA	NA	NA	NA	NA	NA	NA	NA	NA	NA	NA	NA	NA	NA	NA	NA	NA	NA	NA	NA	NA	NA	NA	NA	NA	NA
FvH4_4g36940	FvH4_4g36940	33658128	33659127	1000	-	TSS	.	FvH4_4g36940	NA	NA	NA	NA	NA	NA	NA	NA	NA	NA	NA	NA	NA	NA	NA	NA	NA	NA	NA	NA	NA	NA	NA	NA	NA	NA	NA	NA	NA	NA	NA	NA	NA	FvH4_4g36940	33659128	33661989	2862	-	Gene	.	FvH4_4g36940	NA	NA	NA	NA	NA	NA	NA	NA	NA	NA	NA	CHG	gain	18	70	0.257142857142857	13	18	0.722222222222222	4	1	0.000570183079154748	NA	NA	NA	NA	NA	NA	NA	NA	NA	NA	NA	FvH4_4g36940	33661990	33662989	1000	-	TES	.	FvH4_4g36940	NA	NA	NA	NA	NA	NA	NA	NA	NA	NA	NA	NA	NA	NA	NA	NA	NA	NA	NA	NA	NA	NA	NA	NA	NA	NA	NA	NA	NA	NA	NA	NA	NA
FvH4_4g36960	FvH4_4g36960	33670134	33671133	1000	-	TSS	.	FvH4_4g36960	NA	NA	NA	NA	NA	NA	NA	NA	NA	NA	NA	NA	NA	NA	NA	NA	NA	NA	NA	NA	NA	NA	CHH	loss	35	61	0.573770491803279	5	51	0.0980392156862745	12	-1	1.4336912267742e-06	FvH4_4g36960	33671134	33672935	1802	-	Gene	.	FvH4_4g36960	NA	NA	NA	NA	NA	NA	NA	NA	NA	NA	NA	NA	NA	NA	NA	NA	NA	NA	NA	NA	NA	NA	NA	NA	NA	NA	NA	NA	NA	NA	NA	NA	NA	FvH4_4g36960	33672936	33673935	1000	-	TES	.	FvH4_4g36960	NA	NA	NA	NA	NA	NA	NA	NA	NA	NA	NA	NA	NA	NA	NA	NA	NA	NA	NA	NA	NA	NA	NA	NA	NA	NA	NA	NA	NA	NA	NA	NA	NA
FvH4_4g36970	FvH4_4g36970	33676059	33677058	1000	+	TSS	.	FvH4_4g36970	NA	NA	NA	NA	NA	NA	NA	NA	NA	NA	NA	NA	NA	NA	NA	NA	NA	NA	NA	NA	NA	NA	CHH	gain	42	204	0.205882352941176	40	95	0.421052631578947	14	1	0.000212562478918145	FvH4_4g36970	33677059	33679310	2252	+	Gene	.	FvH4_4g36970	NA	NA	NA	NA	NA	NA	NA	NA	NA	NA	NA	NA	NA	NA	NA	NA	NA	NA	NA	NA	NA	NA	NA	NA	NA	NA	NA	NA	NA	NA	NA	NA	NA	FvH4_4g36970	33679311	33680310	1000	+	TES	.	FvH4_4g36970	NA	NA	NA	NA	NA	NA	NA	NA	NA	NA	NA	NA	NA	NA	NA	NA	NA	NA	NA	NA	NA	NA	NA	NA	NA	NA	NA	NA	NA	NA	NA	NA	NA
FvH4_4g37050	FvH4_4g37050	33699137	33700136	1000	-	TSS	.	FvH4_4g37050	NA	NA	NA	NA	NA	NA	NA	NA	NA	NA	NA	NA	NA	NA	NA	NA	NA	NA	NA	NA	NA	NA	NA	NA	NA	NA	NA	NA	NA	NA	NA	NA	NA	FvH4_4g37050	33700137	33704775	4639	-	Gene	.	FvH4_4g37050	NA	NA	NA	NA	NA	NA	NA	NA	NA	NA	NA	CHG	loss	61	128	0.4765625	13	59	0.220338983050847	8	-1	0.00125577403888547	NA	NA	NA	NA	NA	NA	NA	NA	NA	NA	NA	FvH4_4g37050	33704776	33705775	1000	-	TES	.	FvH4_4g37050	NA	NA	NA	NA	NA	NA	NA	NA	NA	NA	NA	NA	NA	NA	NA	NA	NA	NA	NA	NA	NA	NA	NA	NA	NA	NA	NA	NA	NA	NA	NA	NA	NA
FvH4_4g37080	FvH4_4g37080	33707158	33708157	1000	-	TSS	.	FvH4_4g37080	NA	NA	NA	NA	NA	NA	NA	NA	NA	NA	NA	NA	NA	NA	NA	NA	NA	NA	NA	NA	NA	NA	NA	NA	NA	NA	NA	NA	NA	NA	NA	NA	NA	FvH4_4g37080	33708158	33710399	2242	-	Gene	.	FvH4_4g37080	NA	NA	NA	NA	NA	NA	NA	NA	NA	NA	NA	NA	NA	NA	NA	NA	NA	NA	NA	NA	NA	NA	NA	NA	NA	NA	NA	NA	NA	NA	NA	NA	NA	FvH4_4g37080	33710400	33711399	1000	-	TES	.	FvH4_4g37080	NA	NA	NA	NA	NA	NA	NA	NA	NA	NA	NA	NA	NA	NA	NA	NA	NA	NA	NA	NA	NA	NA	CHH	loss	108	150	0.72	30	58	0.517241379310345	12	-1	0.00578179632031202
FvH4_4g37090	FvH4_4g37090	33710323	33711322	1000	+	TSS	.	FvH4_4g37090	NA	NA	NA	NA	NA	NA	NA	NA	NA	NA	NA	NA	NA	NA	NA	NA	NA	NA	NA	NA	NA	NA	CHH	loss	108	150	0.72	30	58	0.517241379310345	12	-1	0.00578179632031202	FvH4_4g37090	33711323	33712143	821	+	Gene	.	FvH4_4g37090	NA	NA	NA	NA	NA	NA	NA	NA	NA	NA	NA	NA	NA	NA	NA	NA	NA	NA	NA	NA	NA	NA	NA	NA	NA	NA	NA	NA	NA	NA	NA	NA	NA	FvH4_4g37090	33712144	33713143	1000	+	TES	.	FvH4_4g37090	NA	NA	NA	NA	NA	NA	NA	NA	NA	NA	NA	NA	NA	NA	NA	NA	NA	NA	NA	NA	NA	NA	NA	NA	NA	NA	NA	NA	NA	NA	NA	NA	NA
FvH4_4g37130	FvH4_4g37130	33729414	33730413	1000	+	TSS	.	FvH4_4g37130	NA	NA	NA	NA	NA	NA	NA	NA	NA	NA	NA	NA	NA	NA	NA	NA	NA	NA	NA	NA	NA	NA	CHH	loss	38	95	0.4	10	54	0.185185185185185	11	-1	0.00715640058794171	FvH4_4g37130	33730414	33740179	9766	+	Gene	.	FvH4_4g37130	NA	NA	NA	NA	NA	NA	NA	NA	NA	NA	NA	NA	NA	NA	NA	NA	NA	NA	NA	NA	NA	NA	NA	NA	NA	NA	NA	NA	NA	NA	NA	NA	NA	FvH4_4g37130	33740180	33741179	1000	+	TES	.	FvH4_4g37130	NA	NA	NA	NA	NA	NA	NA	NA	NA	NA	NA	NA	NA	NA	NA	NA	NA	NA	NA	NA	NA	NA	NA	NA	NA	NA	NA	NA	NA	NA	NA	NA	NA
FvH4_4g37170	FvH4_4g37170	33748869	33749868	1000	+	TSS	.	FvH4_4g37170	NA	NA	NA	NA	NA	NA	NA	NA	NA	NA	NA	NA	NA	NA	NA	NA	NA	NA	NA	NA	NA	NA	NA	NA	NA	NA	NA	NA	NA	NA	NA	NA	NA	FvH4_4g37170	33749869	33756573	6705	+	Gene	.	FvH4_4g37170	NA	NA	NA	NA	NA	NA	NA	NA	NA	NA	NA	NA	NA	NA	NA	NA	NA	NA	NA	NA	NA	NA	CHH	loss	397	958	1.22928509905254	74	411	0.514932972827938	63	-3	0.000209612502058596	FvH4_4g37170	33756574	33757573	1000	+	TES	.	FvH4_4g37170	NA	NA	NA	NA	NA	NA	NA	NA	NA	NA	NA	CHG	loss	184	303	0.607260726072607	37	103	0.359223300970874	20	-1	8.11875647913172e-05	CHH	loss	94	270	0.348148148148148	16	109	0.146788990825688	18	-1	0.000194606685387901
FvH4_4g37180	FvH4_4g37180	33756231	33757230	1000	+	TSS	.	FvH4_4g37180	NA	NA	NA	NA	NA	NA	NA	NA	NA	NA	NA	CHG	loss	184	303	0.607260726072607	37	103	0.359223300970874	20	-1	8.11875647913172e-05	CHH	loss	397	958	1.22928509905254	74	411	0.514932972827938	63	-3	0.000209612502058596	FvH4_4g37180	33757231	33758382	1152	+	Gene	.	FvH4_4g37180	NA	NA	NA	NA	NA	NA	NA	NA	NA	NA	NA	CHG	loss	184	303	0.607260726072607	37	103	0.359223300970874	20	-1	8.11875647913172e-05	NA	NA	NA	NA	NA	NA	NA	NA	NA	NA	NA	FvH4_4g37180	33758383	33759382	1000	+	TES	.	FvH4_4g37180	NA	NA	NA	NA	NA	NA	NA	NA	NA	NA	NA	NA	NA	NA	NA	NA	NA	NA	NA	NA	NA	NA	NA	NA	NA	NA	NA	NA	NA	NA	NA	NA	NA
FvH4_4g37181	FvH4_4g37181	33759086	33760085	1000	+	TSS	.	FvH4_4g37181	NA	NA	NA	NA	NA	NA	NA	NA	NA	NA	NA	NA	NA	NA	NA	NA	NA	NA	NA	NA	NA	NA	NA	NA	NA	NA	NA	NA	NA	NA	NA	NA	NA	FvH4_4g37181	33760086	33761364	1279	+	Gene	.	FvH4_4g37181	NA	NA	NA	NA	NA	NA	NA	NA	NA	NA	NA	NA	NA	NA	NA	NA	NA	NA	NA	NA	NA	NA	NA	NA	NA	NA	NA	NA	NA	NA	NA	NA	NA	FvH4_4g37181	33761365	33762364	1000	+	TES	.	FvH4_4g37181	NA	NA	NA	NA	NA	NA	NA	NA	NA	NA	NA	NA	NA	NA	NA	NA	NA	NA	NA	NA	NA	NA	CHH	loss	211	391	0.539641943734015	28	101	0.277227722772277	22	-1	1.21210848807107e-05
FvH4_4g37220	FvH4_4g37220	33780493	33781492	1000	-	TSS	.	FvH4_4g37220	NA	NA	NA	NA	NA	NA	NA	NA	NA	NA	NA	NA	NA	NA	NA	NA	NA	NA	NA	NA	NA	NA	NA	NA	NA	NA	NA	NA	NA	NA	NA	NA	NA	FvH4_4g37220	33781493	33789152	7660	-	Gene	.	FvH4_4g37220	NA	NA	NA	NA	NA	NA	NA	NA	NA	NA	NA	NA	NA	NA	NA	NA	NA	NA	NA	NA	NA	NA	NA	NA	NA	NA	NA	NA	NA	NA	NA	NA	NA	FvH4_4g37220	33789153	33790152	1000	-	TES	.	FvH4_4g37220	NA	NA	NA	NA	NA	NA	NA	NA	NA	NA	NA	NA	NA	NA	NA	NA	NA	NA	NA	NA	NA	NA	CHH	gain	28	226	0.123893805309735	39	84	0.464285714285714	18	1	3.57139638187764e-09
FvH4_4g37311	FvH4_4g37311	33833307	33834306	1000	+	TSS	.	FvH4_4g37311	NA	NA	NA	NA	NA	NA	NA	NA	NA	NA	NA	NA	NA	NA	NA	NA	NA	NA	NA	NA	NA	NA	CHH	gain	8	116	0.0689655172413793	20	66	0.303030303030303	14	1	7.25557908350201e-05	FvH4_4g37311	33834307	33836836	2530	+	Gene	.	FvH4_4g37311	NA	NA	NA	NA	NA	NA	NA	NA	NA	NA	NA	NA	NA	NA	NA	NA	NA	NA	NA	NA	NA	NA	NA	NA	NA	NA	NA	NA	NA	NA	NA	NA	NA	FvH4_4g37311	33836837	33837836	1000	+	TES	.	FvH4_4g37311	NA	NA	NA	NA	NA	NA	NA	NA	NA	NA	NA	NA	NA	NA	NA	NA	NA	NA	NA	NA	NA	NA	NA	NA	NA	NA	NA	NA	NA	NA	NA	NA	NA
FvH4_4g37340	FvH4_4g37340	33843372	33844371	1000	+	TSS	.	FvH4_4g37340	NA	NA	NA	NA	NA	NA	NA	NA	NA	NA	NA	NA	NA	NA	NA	NA	NA	NA	NA	NA	NA	NA	NA	NA	NA	NA	NA	NA	NA	NA	NA	NA	NA	FvH4_4g37340	33844372	33846788	2417	+	Gene	.	FvH4_4g37340	NA	NA	NA	NA	NA	NA	NA	NA	NA	NA	NA	NA	NA	NA	NA	NA	NA	NA	NA	NA	NA	NA	NA	NA	NA	NA	NA	NA	NA	NA	NA	NA	NA	FvH4_4g37340	33846789	33847788	1000	+	TES	.	FvH4_4g37340	NA	NA	NA	NA	NA	NA	NA	NA	NA	NA	NA	NA	NA	NA	NA	NA	NA	NA	NA	NA	NA	NA	CHH	loss	81	218	0.371559633027523	15	105	0.142857142857143	12	-1	7.13349877447981e-05
FvH4_4g37350	FvH4_4g37350	33846647	33847646	1000	+	TSS	.	FvH4_4g37350	NA	NA	NA	NA	NA	NA	NA	NA	NA	NA	NA	NA	NA	NA	NA	NA	NA	NA	NA	NA	NA	NA	CHH	loss	81	218	0.371559633027523	15	105	0.142857142857143	12	-1	7.13349877447981e-05	FvH4_4g37350	33847647	33849834	2188	+	Gene	.	FvH4_4g37350	NA	NA	NA	NA	NA	NA	NA	NA	NA	NA	NA	NA	NA	NA	NA	NA	NA	NA	NA	NA	NA	NA	NA	NA	NA	NA	NA	NA	NA	NA	NA	NA	NA	FvH4_4g37350	33849835	33850834	1000	+	TES	.	FvH4_4g37350	NA	NA	NA	NA	NA	NA	NA	NA	NA	NA	NA	NA	NA	NA	NA	NA	NA	NA	NA	NA	NA	NA	NA	NA	NA	NA	NA	NA	NA	NA	NA	NA	NA
FvH4_4g37371	FvH4_4g37371	33868526	33869525	1000	+	TSS	.	FvH4_4g37371	NA	NA	NA	NA	NA	NA	NA	NA	NA	NA	NA	NA	NA	NA	NA	NA	NA	NA	NA	NA	NA	NA	NA	NA	NA	NA	NA	NA	NA	NA	NA	NA	NA	FvH4_4g37371	33869526	33876984	7459	+	Gene	.	FvH4_4g37371	NA	NA	NA	NA	NA	NA	NA	NA	NA	NA	NA	CHG	gain	52	89	0.584269662921348	59	72	0.819444444444444	17	1	0.00158458880379847	CHH	gain,loss	178	418	1.03788295038295	108	261	1.3598929786649	46	1	0.00226692404083247	FvH4_4g37371	33876985	33877984	1000	+	TES	.	FvH4_4g37371	NA	NA	NA	NA	NA	NA	NA	NA	NA	NA	NA	NA	NA	NA	NA	NA	NA	NA	NA	NA	NA	NA	NA	NA	NA	NA	NA	NA	NA	NA	NA	NA	NA
FvH4_4g37380	FvH4_4g37380	33876939	33877938	1000	+	TSS	.	FvH4_4g37380	NA	NA	NA	NA	NA	NA	NA	NA	NA	NA	NA	NA	NA	NA	NA	NA	NA	NA	NA	NA	NA	NA	NA	NA	NA	NA	NA	NA	NA	NA	NA	NA	NA	FvH4_4g37380	33877939	33887814	9876	+	Gene	.	FvH4_4g37380	NA	NA	NA	NA	NA	NA	NA	NA	NA	NA	NA	NA	NA	NA	NA	NA	NA	NA	NA	NA	NA	NA	NA	NA	NA	NA	NA	NA	NA	NA	NA	NA	NA	FvH4_4g37380	33887815	33888814	1000	+	TES	.	FvH4_4g37380	NA	NA	NA	NA	NA	NA	NA	NA	NA	NA	NA	NA	NA	NA	NA	NA	NA	NA	NA	NA	NA	NA	CHH	gain	24	98	0.244897959183673	23	41	0.560975609756098	10	1	0.000532418309545739
FvH4_4g37381	FvH4_4g37381	33887889	33888888	1000	+	TSS	.	FvH4_4g37381	NA	NA	NA	NA	NA	NA	NA	NA	NA	NA	NA	NA	NA	NA	NA	NA	NA	NA	NA	NA	NA	NA	CHH	gain	24	98	0.244897959183673	23	41	0.560975609756098	10	1	0.000532418309545739	FvH4_4g37381	33888889	33891220	2332	+	Gene	.	FvH4_4g37381	NA	NA	NA	NA	NA	NA	NA	NA	NA	NA	NA	NA	NA	NA	NA	NA	NA	NA	NA	NA	NA	NA	NA	NA	NA	NA	NA	NA	NA	NA	NA	NA	NA	FvH4_4g37381	33891221	33892220	1000	+	TES	.	FvH4_4g37381	NA	NA	NA	NA	NA	NA	NA	NA	NA	NA	NA	NA	NA	NA	NA	NA	NA	NA	NA	NA	NA	NA	NA	NA	NA	NA	NA	NA	NA	NA	NA	NA	NA
FvH4_5g00040	FvH4_5g00040	20119	21118	1000	+	TSS	.	FvH4_5g00040	NA	NA	NA	NA	NA	NA	NA	NA	NA	NA	NA	NA	NA	NA	NA	NA	NA	NA	NA	NA	NA	NA	NA	NA	NA	NA	NA	NA	NA	NA	NA	NA	NA	FvH4_5g00040	21119	30073	8955	+	Gene	.	FvH4_5g00040	NA	NA	NA	NA	NA	NA	NA	NA	NA	NA	NA	NA	NA	NA	NA	NA	NA	NA	NA	NA	NA	NA	CHH	loss	63	108	0.583333333333333	26	75	0.346666666666667	12	-1	0.00199644746530861	FvH4_5g00040	30074	31073	1000	+	TES	.	FvH4_5g00040	NA	NA	NA	NA	NA	NA	NA	NA	NA	NA	NA	NA	NA	NA	NA	NA	NA	NA	NA	NA	NA	NA	NA	NA	NA	NA	NA	NA	NA	NA	NA	NA	NA
FvH4_5g00053	FvH4_5g00053	41642	42641	1000	-	TSS	.	FvH4_5g00053	CG	loss	116	145	0.8	59	107	0.551401869158878	19	-1	0.000126317385127709	NA	NA	NA	NA	NA	NA	NA	NA	NA	NA	NA	CHH	gain	32	237	0.135021097046413	30	76	0.394736842105263	18	1	4.798383927797e-06	FvH4_5g00053	42642	44840	2199	-	Gene	.	FvH4_5g00053	CG	loss	116	145	0.8	59	107	0.551401869158878	19	-1	0.000126317385127709	NA	NA	NA	NA	NA	NA	NA	NA	NA	NA	NA	NA	NA	NA	NA	NA	NA	NA	NA	NA	NA	NA	FvH4_5g00053	44841	45840	1000	-	TES	.	FvH4_5g00053	NA	NA	NA	NA	NA	NA	NA	NA	NA	NA	NA	NA	NA	NA	NA	NA	NA	NA	NA	NA	NA	NA	NA	NA	NA	NA	NA	NA	NA	NA	NA	NA	NA
FvH4_5g00060	FvH4_5g00060	44087	45086	1000	+	TSS	.	FvH4_5g00060	NA	NA	NA	NA	NA	NA	NA	NA	NA	NA	NA	NA	NA	NA	NA	NA	NA	NA	NA	NA	NA	NA	NA	NA	NA	NA	NA	NA	NA	NA	NA	NA	NA	FvH4_5g00060	45087	47072	1986	+	Gene	.	FvH4_5g00060	NA	NA	NA	NA	NA	NA	NA	NA	NA	NA	NA	NA	NA	NA	NA	NA	NA	NA	NA	NA	NA	NA	NA	NA	NA	NA	NA	NA	NA	NA	NA	NA	NA	FvH4_5g00060	47073	48072	1000	+	TES	.	FvH4_5g00060	NA	NA	NA	NA	NA	NA	NA	NA	NA	NA	NA	NA	NA	NA	NA	NA	NA	NA	NA	NA	NA	NA	CHH	loss	87	283	0.307420494699647	13	127	0.102362204724409	18	-1	2.85763602268236e-05
FvH4_5g00170	FvH4_5g00170	118545	119544	1000	-	TSS	.	FvH4_5g00170	NA	NA	NA	NA	NA	NA	NA	NA	NA	NA	NA	NA	NA	NA	NA	NA	NA	NA	NA	NA	NA	NA	NA	NA	NA	NA	NA	NA	NA	NA	NA	NA	NA	FvH4_5g00170	119545	123192	3648	-	Gene	.	FvH4_5g00170	NA	NA	NA	NA	NA	NA	NA	NA	NA	NA	NA	NA	NA	NA	NA	NA	NA	NA	NA	NA	NA	NA	NA	NA	NA	NA	NA	NA	NA	NA	NA	NA	NA	FvH4_5g00170	123193	124192	1000	-	TES	.	FvH4_5g00170	NA	NA	NA	NA	NA	NA	NA	NA	NA	NA	NA	NA	NA	NA	NA	NA	NA	NA	NA	NA	NA	NA	CHH	gain	59	109	0.541284403669725	41	47	0.872340425531915	9	1	0.000168044285911948
FvH4_5g00180	FvH4_5g00180	128823	129822	1000	+	TSS	.	FvH4_5g00180	NA	NA	NA	NA	NA	NA	NA	NA	NA	NA	NA	NA	NA	NA	NA	NA	NA	NA	NA	NA	NA	NA	CHH	loss	61	67	0.91044776119403	24	38	0.631578947368421	8	-1	0.000714470799603411	FvH4_5g00180	129823	131063	1241	+	Gene	.	FvH4_5g00180	NA	NA	NA	NA	NA	NA	NA	NA	NA	NA	NA	NA	NA	NA	NA	NA	NA	NA	NA	NA	NA	NA	NA	NA	NA	NA	NA	NA	NA	NA	NA	NA	NA	FvH4_5g00180	131064	132063	1000	+	TES	.	FvH4_5g00180	NA	NA	NA	NA	NA	NA	NA	NA	NA	NA	NA	NA	NA	NA	NA	NA	NA	NA	NA	NA	NA	NA	NA	NA	NA	NA	NA	NA	NA	NA	NA	NA	NA
FvH4_5g00360	FvH4_5g00360	258333	259332	1000	+	TSS	.	FvH4_5g00360	NA	NA	NA	NA	NA	NA	NA	NA	NA	NA	NA	NA	NA	NA	NA	NA	NA	NA	NA	NA	NA	NA	CHH	gain	32	103	0.310679611650485	40	75	0.533333333333333	11	1	0.00317106759314602	FvH4_5g00360	259333	261636	2304	+	Gene	.	FvH4_5g00360	NA	NA	NA	NA	NA	NA	NA	NA	NA	NA	NA	NA	NA	NA	NA	NA	NA	NA	NA	NA	NA	NA	NA	NA	NA	NA	NA	NA	NA	NA	NA	NA	NA	FvH4_5g00360	261637	262636	1000	+	TES	.	FvH4_5g00360	NA	NA	NA	NA	NA	NA	NA	NA	NA	NA	NA	NA	NA	NA	NA	NA	NA	NA	NA	NA	NA	NA	NA	NA	NA	NA	NA	NA	NA	NA	NA	NA	NA
FvH4_5g00460	FvH4_5g00460	296418	297417	1000	+	TSS	.	FvH4_5g00460	NA	NA	NA	NA	NA	NA	NA	NA	NA	NA	NA	NA	NA	NA	NA	NA	NA	NA	NA	NA	NA	NA	CHH	gain	22	195	0.112820512820513	34	103	0.330097087378641	13	1	2.02575342160346e-05	FvH4_5g00460	297418	299279	1862	+	Gene	.	FvH4_5g00460	NA	NA	NA	NA	NA	NA	NA	NA	NA	NA	NA	NA	NA	NA	NA	NA	NA	NA	NA	NA	NA	NA	NA	NA	NA	NA	NA	NA	NA	NA	NA	NA	NA	FvH4_5g00460	299280	300279	1000	+	TES	.	FvH4_5g00460	NA	NA	NA	NA	NA	NA	NA	NA	NA	NA	NA	NA	NA	NA	NA	NA	NA	NA	NA	NA	NA	NA	NA	NA	NA	NA	NA	NA	NA	NA	NA	NA	NA
FvH4_5g00480	FvH4_5g00480	308003	309002	1000	+	TSS	.	FvH4_5g00480	NA	NA	NA	NA	NA	NA	NA	NA	NA	NA	NA	NA	NA	NA	NA	NA	NA	NA	NA	NA	NA	NA	NA	NA	NA	NA	NA	NA	NA	NA	NA	NA	NA	FvH4_5g00480	309003	311346	2344	+	Gene	.	FvH4_5g00480	NA	NA	NA	NA	NA	NA	NA	NA	NA	NA	NA	NA	NA	NA	NA	NA	NA	NA	NA	NA	NA	NA	NA	NA	NA	NA	NA	NA	NA	NA	NA	NA	NA	FvH4_5g00480	311347	312346	1000	+	TES	.	FvH4_5g00480	NA	NA	NA	NA	NA	NA	NA	NA	NA	NA	NA	NA	NA	NA	NA	NA	NA	NA	NA	NA	NA	NA	CHH	loss	66	98	0.673469387755102	20	61	0.327868852459016	11	-1	6.2158090455378e-05
FvH4_5g00510	FvH4_5g00510	323207	324206	1000	+	TSS	.	FvH4_5g00510	NA	NA	NA	NA	NA	NA	NA	NA	NA	NA	NA	NA	NA	NA	NA	NA	NA	NA	NA	NA	NA	NA	NA	NA	NA	NA	NA	NA	NA	NA	NA	NA	NA	FvH4_5g00510	324207	325859	1653	+	Gene	.	FvH4_5g00510	NA	NA	NA	NA	NA	NA	NA	NA	NA	NA	NA	NA	NA	NA	NA	NA	NA	NA	NA	NA	NA	NA	NA	NA	NA	NA	NA	NA	NA	NA	NA	NA	NA	FvH4_5g00510	325860	326859	1000	+	TES	.	FvH4_5g00510	NA	NA	NA	NA	NA	NA	NA	NA	NA	NA	NA	NA	NA	NA	NA	NA	NA	NA	NA	NA	NA	NA	CHH	gain	34	129	0.263565891472868	37	66	0.560606060606061	9	1	0.000111225300351391
FvH4_5g00572	FvH4_5g00572	354283	355282	1000	+	TSS	.	FvH4_5g00572	NA	NA	NA	NA	NA	NA	NA	NA	NA	NA	NA	NA	NA	NA	NA	NA	NA	NA	NA	NA	NA	NA	NA	NA	NA	NA	NA	NA	NA	NA	NA	NA	NA	FvH4_5g00572	355283	360141	4859	+	Gene	.	FvH4_5g00572	NA	NA	NA	NA	NA	NA	NA	NA	NA	NA	NA	NA	NA	NA	NA	NA	NA	NA	NA	NA	NA	NA	CHH	loss	128	233	0.549356223175966	20	59	0.338983050847458	13	-1	0.00421608053040772	FvH4_5g00572	360142	361141	1000	+	TES	.	FvH4_5g00572	NA	NA	NA	NA	NA	NA	NA	NA	NA	NA	NA	NA	NA	NA	NA	NA	NA	NA	NA	NA	NA	NA	NA	NA	NA	NA	NA	NA	NA	NA	NA	NA	NA
FvH4_5g00630	FvH4_5g00630	377499	378498	1000	-	TSS	.	FvH4_5g00630	NA	NA	NA	NA	NA	NA	NA	NA	NA	NA	NA	NA	NA	NA	NA	NA	NA	NA	NA	NA	NA	NA	NA	NA	NA	NA	NA	NA	NA	NA	NA	NA	NA	FvH4_5g00630	378499	380770	2272	-	Gene	.	FvH4_5g00630	NA	NA	NA	NA	NA	NA	NA	NA	NA	NA	NA	NA	NA	NA	NA	NA	NA	NA	NA	NA	NA	NA	NA	NA	NA	NA	NA	NA	NA	NA	NA	NA	NA	FvH4_5g00630	380771	381770	1000	-	TES	.	FvH4_5g00630	NA	NA	NA	NA	NA	NA	NA	NA	NA	NA	NA	NA	NA	NA	NA	NA	NA	NA	NA	NA	NA	NA	CHH	loss	70	218	0.628305084745763	8	82	0.156862745098039	15	-2	0.00610399902899453
FvH4_5g00640	FvH4_5g00640	380684	381683	1000	+	TSS	.	FvH4_5g00640	NA	NA	NA	NA	NA	NA	NA	NA	NA	NA	NA	NA	NA	NA	NA	NA	NA	NA	NA	NA	NA	NA	CHH	loss	70	218	0.628305084745763	8	82	0.156862745098039	15	-2	0.00610399902899453	FvH4_5g00640	381684	386463	4780	+	Gene	.	FvH4_5g00640	NA	NA	NA	NA	NA	NA	NA	NA	NA	NA	NA	NA	NA	NA	NA	NA	NA	NA	NA	NA	NA	NA	NA	NA	NA	NA	NA	NA	NA	NA	NA	NA	NA	FvH4_5g00640	386464	387463	1000	+	TES	.	FvH4_5g00640	NA	NA	NA	NA	NA	NA	NA	NA	NA	NA	NA	NA	NA	NA	NA	NA	NA	NA	NA	NA	NA	NA	NA	NA	NA	NA	NA	NA	NA	NA	NA	NA	NA
FvH4_5g00750	FvH4_5g00750	416729	417728	1000	-	TSS	.	FvH4_5g00750	NA	NA	NA	NA	NA	NA	NA	NA	NA	NA	NA	NA	NA	NA	NA	NA	NA	NA	NA	NA	NA	NA	NA	NA	NA	NA	NA	NA	NA	NA	NA	NA	NA	FvH4_5g00750	417729	420931	3203	-	Gene	.	FvH4_5g00750	NA	NA	NA	NA	NA	NA	NA	NA	NA	NA	NA	NA	NA	NA	NA	NA	NA	NA	NA	NA	NA	NA	NA	NA	NA	NA	NA	NA	NA	NA	NA	NA	NA	FvH4_5g00750	420932	421931	1000	-	TES	.	FvH4_5g00750	NA	NA	NA	NA	NA	NA	NA	NA	NA	NA	NA	NA	NA	NA	NA	NA	NA	NA	NA	NA	NA	NA	CHH	gain	31	154	0.201298701298701	20	39	0.512820512820513	9	1	0.000175723630833754
FvH4_5g00820	FvH4_5g00820	467356	468355	1000	+	TSS	.	FvH4_5g00820	NA	NA	NA	NA	NA	NA	NA	NA	NA	NA	NA	NA	NA	NA	NA	NA	NA	NA	NA	NA	NA	NA	CHH	gain	81	166	0.487951807228916	58	78	0.743589743589744	14	1	0.000314829861111299	FvH4_5g00820	468356	470695	2340	+	Gene	.	FvH4_5g00820	NA	NA	NA	NA	NA	NA	NA	NA	NA	NA	NA	NA	NA	NA	NA	NA	NA	NA	NA	NA	NA	NA	NA	NA	NA	NA	NA	NA	NA	NA	NA	NA	NA	FvH4_5g00820	470696	471695	1000	+	TES	.	FvH4_5g00820	NA	NA	NA	NA	NA	NA	NA	NA	NA	NA	NA	NA	NA	NA	NA	NA	NA	NA	NA	NA	NA	NA	NA	NA	NA	NA	NA	NA	NA	NA	NA	NA	NA
FvH4_5g00930	FvH4_5g00930	538350	539349	1000	-	TSS	.	FvH4_5g00930	NA	NA	NA	NA	NA	NA	NA	NA	NA	NA	NA	NA	NA	NA	NA	NA	NA	NA	NA	NA	NA	NA	CHH	gain	43	220	0.195454545454545	49	117	0.418803418803419	17	1	3.9295528804722e-05	FvH4_5g00930	539350	548175	8826	-	Gene	.	FvH4_5g00930	NA	NA	NA	NA	NA	NA	NA	NA	NA	NA	NA	NA	NA	NA	NA	NA	NA	NA	NA	NA	NA	NA	NA	NA	NA	NA	NA	NA	NA	NA	NA	NA	NA	FvH4_5g00930	548176	549175	1000	-	TES	.	FvH4_5g00930	NA	NA	NA	NA	NA	NA	NA	NA	NA	NA	NA	NA	NA	NA	NA	NA	NA	NA	NA	NA	NA	NA	NA	NA	NA	NA	NA	NA	NA	NA	NA	NA	NA
FvH4_5g01021	FvH4_5g01021	618888	619887	1000	-	TSS	.	FvH4_5g01021	NA	NA	NA	NA	NA	NA	NA	NA	NA	NA	NA	NA	NA	NA	NA	NA	NA	NA	NA	NA	NA	NA	NA	NA	NA	NA	NA	NA	NA	NA	NA	NA	NA	FvH4_5g01021	619888	626213	6326	-	Gene	.	FvH4_5g01021	NA	NA	NA	NA	NA	NA	NA	NA	NA	NA	NA	CHG	loss	405	575	2.91490453521704	128	283	1.81375262779884	40	-4	0.00312543217429	CHH	loss	691	1617	2.15836631544375	90	606	0.743181348940452	105	-5	3.44901495041719e-05	FvH4_5g01021	626214	627213	1000	-	TES	.	FvH4_5g01021	NA	NA	NA	NA	NA	NA	NA	NA	NA	NA	NA	NA	NA	NA	NA	NA	NA	NA	NA	NA	NA	NA	CHH	loss	194	474	0.409282700421941	19	104	0.182692307692308	23	-1	4.602264348585e-05
FvH4_5g01022	FvH4_5g01022	625262	626261	1000	-	TSS	.	FvH4_5g01022	NA	NA	NA	NA	NA	NA	NA	NA	NA	NA	NA	CHG	loss	231	359	1.30306412337662	65	151	0.859676852827538	21	-2	0.00302319143231064	CHH	loss	100	281	0.355871886120996	15	126	0.119047619047619	20	-1	5.5531646280033e-06	FvH4_5g01022	626262	629859	3598	-	Gene	.	FvH4_5g01022	NA	NA	NA	NA	NA	NA	NA	NA	NA	NA	NA	CHG	loss	43	60	0.716666666666667	13	34	0.382352941176471	7	-1	0.00168334485407681	CHH	loss	608	1523	1.57617271649299	79	456	0.694294513469271	93	-4	0.000336393506711613	FvH4_5g01022	629860	630859	1000	-	TES	.	FvH4_5g01022	NA	NA	NA	NA	NA	NA	NA	NA	NA	NA	NA	NA	NA	NA	NA	NA	NA	NA	NA	NA	NA	NA	CHH	loss	124	326	0.380368098159509	18	104	0.173076923076923	21	-1	0.000192043371611288
FvH4_5g01090	FvH4_5g01090	670513	671512	1000	-	TSS	.	FvH4_5g01090	NA	NA	NA	NA	NA	NA	NA	NA	NA	NA	NA	NA	NA	NA	NA	NA	NA	NA	NA	NA	NA	NA	NA	NA	NA	NA	NA	NA	NA	NA	NA	NA	NA	FvH4_5g01090	671513	674272	2760	-	Gene	.	FvH4_5g01090	NA	NA	NA	NA	NA	NA	NA	NA	NA	NA	NA	NA	NA	NA	NA	NA	NA	NA	NA	NA	NA	NA	NA	NA	NA	NA	NA	NA	NA	NA	NA	NA	NA	FvH4_5g01090	674273	675272	1000	-	TES	.	FvH4_5g01090	NA	NA	NA	NA	NA	NA	NA	NA	NA	NA	NA	NA	NA	NA	NA	NA	NA	NA	NA	NA	NA	NA	CHH	loss	153	291	0.525773195876289	24	93	0.258064516129032	15	-1	2.49481359490608e-05
FvH4_5g01091	FvH4_5g01091	674526	675525	1000	+	TSS	.	FvH4_5g01091	NA	NA	NA	NA	NA	NA	NA	NA	NA	NA	NA	NA	NA	NA	NA	NA	NA	NA	NA	NA	NA	NA	CHH	loss	153	291	0.525773195876289	24	93	0.258064516129032	15	-1	2.49481359490608e-05	FvH4_5g01091	675526	678160	2635	+	Gene	.	FvH4_5g01091	NA	NA	NA	NA	NA	NA	NA	NA	NA	NA	NA	NA	NA	NA	NA	NA	NA	NA	NA	NA	NA	NA	NA	NA	NA	NA	NA	NA	NA	NA	NA	NA	NA	FvH4_5g01091	678161	679160	1000	+	TES	.	FvH4_5g01091	NA	NA	NA	NA	NA	NA	NA	NA	NA	NA	NA	NA	NA	NA	NA	NA	NA	NA	NA	NA	NA	NA	NA	NA	NA	NA	NA	NA	NA	NA	NA	NA	NA
FvH4_5g01140	FvH4_5g01140	694988	695987	1000	-	TSS	.	FvH4_5g01140	NA	NA	NA	NA	NA	NA	NA	NA	NA	NA	NA	NA	NA	NA	NA	NA	NA	NA	NA	NA	NA	NA	NA	NA	NA	NA	NA	NA	NA	NA	NA	NA	NA	FvH4_5g01140	695988	701749	5762	-	Gene	.	FvH4_5g01140	NA	NA	NA	NA	NA	NA	NA	NA	NA	NA	NA	NA	NA	NA	NA	NA	NA	NA	NA	NA	NA	NA	NA	NA	NA	NA	NA	NA	NA	NA	NA	NA	NA	FvH4_5g01140	701750	702749	1000	-	TES	.	FvH4_5g01140	NA	NA	NA	NA	NA	NA	NA	NA	NA	NA	NA	NA	NA	NA	NA	NA	NA	NA	NA	NA	NA	NA	CHH	gain	60	103	0.58252427184466	42	52	0.807692307692308	11	1	0.00554172278342832
FvH4_5g01160	FvH4_5g01160	706974	707973	1000	+	TSS	.	FvH4_5g01160	NA	NA	NA	NA	NA	NA	NA	NA	NA	NA	NA	NA	NA	NA	NA	NA	NA	NA	NA	NA	NA	NA	CHH	gain	22	112	0.196428571428571	17	42	0.404761904761905	8	1	0.00819539752538631	FvH4_5g01160	707974	711046	3073	+	Gene	.	FvH4_5g01160	NA	NA	NA	NA	NA	NA	NA	NA	NA	NA	NA	NA	NA	NA	NA	NA	NA	NA	NA	NA	NA	NA	NA	NA	NA	NA	NA	NA	NA	NA	NA	NA	NA	FvH4_5g01160	711047	712046	1000	+	TES	.	FvH4_5g01160	NA	NA	NA	NA	NA	NA	NA	NA	NA	NA	NA	NA	NA	NA	NA	NA	NA	NA	NA	NA	NA	NA	NA	NA	NA	NA	NA	NA	NA	NA	NA	NA	NA
FvH4_5g01170	FvH4_5g01170	712612	713611	1000	-	TSS	.	FvH4_5g01170	NA	NA	NA	NA	NA	NA	NA	NA	NA	NA	NA	NA	NA	NA	NA	NA	NA	NA	NA	NA	NA	NA	NA	NA	NA	NA	NA	NA	NA	NA	NA	NA	NA	FvH4_5g01170	713612	715504	1893	-	Gene	.	FvH4_5g01170	CG	loss	141	231	0.61038961038961	39	104	0.375	8	-1	0.000261903379572897	NA	NA	NA	NA	NA	NA	NA	NA	NA	NA	NA	NA	NA	NA	NA	NA	NA	NA	NA	NA	NA	NA	FvH4_5g01170	715505	716504	1000	-	TES	.	FvH4_5g01170	NA	NA	NA	NA	NA	NA	NA	NA	NA	NA	NA	NA	NA	NA	NA	NA	NA	NA	NA	NA	NA	NA	NA	NA	NA	NA	NA	NA	NA	NA	NA	NA	NA
FvH4_5g01260	FvH4_5g01260	756360	757359	1000	+	TSS	.	FvH4_5g01260	NA	NA	NA	NA	NA	NA	NA	NA	NA	NA	NA	NA	NA	NA	NA	NA	NA	NA	NA	NA	NA	NA	NA	NA	NA	NA	NA	NA	NA	NA	NA	NA	NA	FvH4_5g01260	757360	760921	3562	+	Gene	.	FvH4_5g01260	CG	gain	5	90	0.0555555555555556	8	28	0.285714285714286	4	1	0.00131675333137987	NA	NA	NA	NA	NA	NA	NA	NA	NA	NA	NA	NA	NA	NA	NA	NA	NA	NA	NA	NA	NA	NA	FvH4_5g01260	760922	761921	1000	+	TES	.	FvH4_5g01260	NA	NA	NA	NA	NA	NA	NA	NA	NA	NA	NA	NA	NA	NA	NA	NA	NA	NA	NA	NA	NA	NA	NA	NA	NA	NA	NA	NA	NA	NA	NA	NA	NA
FvH4_5g01271	FvH4_5g01271	784317	785316	1000	+	TSS	.	FvH4_5g01271	NA	NA	NA	NA	NA	NA	NA	NA	NA	NA	NA	NA	NA	NA	NA	NA	NA	NA	NA	NA	NA	NA	NA	NA	NA	NA	NA	NA	NA	NA	NA	NA	NA	FvH4_5g01271	785317	790315	4999	+	Gene	.	FvH4_5g01271	NA	NA	NA	NA	NA	NA	NA	NA	NA	NA	NA	NA	NA	NA	NA	NA	NA	NA	NA	NA	NA	NA	NA	NA	NA	NA	NA	NA	NA	NA	NA	NA	NA	FvH4_5g01271	790316	791315	1000	+	TES	.	FvH4_5g01271	CG	gain	30	58	0.517241379310345	27	31	0.870967741935484	4	1	0.00158191106944982	NA	NA	NA	NA	NA	NA	NA	NA	NA	NA	NA	NA	NA	NA	NA	NA	NA	NA	NA	NA	NA	NA
FvH4_5g01272	FvH4_5g01272	789796	790795	1000	+	TSS	.	FvH4_5g01272	NA	NA	NA	NA	NA	NA	NA	NA	NA	NA	NA	NA	NA	NA	NA	NA	NA	NA	NA	NA	NA	NA	NA	NA	NA	NA	NA	NA	NA	NA	NA	NA	NA	FvH4_5g01272	790796	791972	1177	+	Gene	.	FvH4_5g01272	CG	gain	30	58	0.517241379310345	27	31	0.870967741935484	4	1	0.00158191106944982	NA	NA	NA	NA	NA	NA	NA	NA	NA	NA	NA	NA	NA	NA	NA	NA	NA	NA	NA	NA	NA	NA	FvH4_5g01272	791973	792972	1000	+	TES	.	FvH4_5g01272	NA	NA	NA	NA	NA	NA	NA	NA	NA	NA	NA	NA	NA	NA	NA	NA	NA	NA	NA	NA	NA	NA	NA	NA	NA	NA	NA	NA	NA	NA	NA	NA	NA
FvH4_5g01273	FvH4_5g01273	789886	790885	1000	-	TSS	.	FvH4_5g01273	CG	gain	30	58	0.517241379310345	27	31	0.870967741935484	4	1	0.00158191106944982	NA	NA	NA	NA	NA	NA	NA	NA	NA	NA	NA	NA	NA	NA	NA	NA	NA	NA	NA	NA	NA	NA	FvH4_5g01273	790886	791343	458	-	Gene	.	FvH4_5g01273	CG	gain	30	58	0.517241379310345	27	31	0.870967741935484	4	1	0.00158191106944982	NA	NA	NA	NA	NA	NA	NA	NA	NA	NA	NA	NA	NA	NA	NA	NA	NA	NA	NA	NA	NA	NA	FvH4_5g01273	791344	792343	1000	-	TES	.	FvH4_5g01273	NA	NA	NA	NA	NA	NA	NA	NA	NA	NA	NA	NA	NA	NA	NA	NA	NA	NA	NA	NA	NA	NA	NA	NA	NA	NA	NA	NA	NA	NA	NA	NA	NA
FvH4_5g01290	FvH4_5g01290	799879	800878	1000	+	TSS	.	FvH4_5g01290	NA	NA	NA	NA	NA	NA	NA	NA	NA	NA	NA	NA	NA	NA	NA	NA	NA	NA	NA	NA	NA	NA	NA	NA	NA	NA	NA	NA	NA	NA	NA	NA	NA	FvH4_5g01290	800879	807529	6651	+	Gene	.	FvH4_5g01290	NA	NA	NA	NA	NA	NA	NA	NA	NA	NA	NA	CHG	loss	31	72	0.430555555555556	4	37	0.108108108108108	4	-1	0.00105832905792993	NA	NA	NA	NA	NA	NA	NA	NA	NA	NA	NA	FvH4_5g01290	807530	808529	1000	+	TES	.	FvH4_5g01290	NA	NA	NA	NA	NA	NA	NA	NA	NA	NA	NA	NA	NA	NA	NA	NA	NA	NA	NA	NA	NA	NA	NA	NA	NA	NA	NA	NA	NA	NA	NA	NA	NA
FvH4_5g01350	FvH4_5g01350	823848	824847	1000	-	TSS	.	FvH4_5g01350	NA	NA	NA	NA	NA	NA	NA	NA	NA	NA	NA	NA	NA	NA	NA	NA	NA	NA	NA	NA	NA	NA	NA	NA	NA	NA	NA	NA	NA	NA	NA	NA	NA	FvH4_5g01350	824848	829392	4545	-	Gene	.	FvH4_5g01350	NA	NA	NA	NA	NA	NA	NA	NA	NA	NA	NA	NA	NA	NA	NA	NA	NA	NA	NA	NA	NA	NA	NA	NA	NA	NA	NA	NA	NA	NA	NA	NA	NA	FvH4_5g01350	829393	830392	1000	-	TES	.	FvH4_5g01350	NA	NA	NA	NA	NA	NA	NA	NA	NA	NA	NA	NA	NA	NA	NA	NA	NA	NA	NA	NA	NA	NA	CHH	loss	102	180	0.566666666666667	26	98	0.26530612244898	20	-1	7.97643789383221e-06
FvH4_5g01430	FvH4_5g01430	891384	892383	1000	-	TSS	.	FvH4_5g01430	NA	NA	NA	NA	NA	NA	NA	NA	NA	NA	NA	NA	NA	NA	NA	NA	NA	NA	NA	NA	NA	NA	NA	NA	NA	NA	NA	NA	NA	NA	NA	NA	NA	FvH4_5g01430	892384	896298	3915	-	Gene	.	FvH4_5g01430	NA	NA	NA	NA	NA	NA	NA	NA	NA	NA	NA	NA	NA	NA	NA	NA	NA	NA	NA	NA	NA	NA	NA	NA	NA	NA	NA	NA	NA	NA	NA	NA	NA	FvH4_5g01430	896299	897298	1000	-	TES	.	FvH4_5g01430	NA	NA	NA	NA	NA	NA	NA	NA	NA	NA	NA	NA	NA	NA	NA	NA	NA	NA	NA	NA	NA	NA	CHH	loss	19	61	0.311475409836066	2	56	0.0357142857142857	11	-1	0.000212682063910237
FvH4_5g01440	FvH4_5g01440	898521	899520	1000	-	TSS	.	FvH4_5g01440	NA	NA	NA	NA	NA	NA	NA	NA	NA	NA	NA	NA	NA	NA	NA	NA	NA	NA	NA	NA	NA	NA	NA	NA	NA	NA	NA	NA	NA	NA	NA	NA	NA	FvH4_5g01440	899521	900291	771	-	Gene	.	FvH4_5g01440	NA	NA	NA	NA	NA	NA	NA	NA	NA	NA	NA	NA	NA	NA	NA	NA	NA	NA	NA	NA	NA	NA	NA	NA	NA	NA	NA	NA	NA	NA	NA	NA	NA	FvH4_5g01440	900292	901291	1000	-	TES	.	FvH4_5g01440	NA	NA	NA	NA	NA	NA	NA	NA	NA	NA	NA	NA	NA	NA	NA	NA	NA	NA	NA	NA	NA	NA	CHH	gain	63	121	0.520661157024793	58	70	0.828571428571429	15	1	6.15418971901787e-05
FvH4_5g01450	FvH4_5g01450	901242	902241	1000	+	TSS	.	FvH4_5g01450	NA	NA	NA	NA	NA	NA	NA	NA	NA	NA	NA	NA	NA	NA	NA	NA	NA	NA	NA	NA	NA	NA	CHH	gain	63	121	0.520661157024793	58	70	0.828571428571429	15	1	6.15418971901787e-05	FvH4_5g01450	902242	902786	545	+	Gene	.	FvH4_5g01450	NA	NA	NA	NA	NA	NA	NA	NA	NA	NA	NA	NA	NA	NA	NA	NA	NA	NA	NA	NA	NA	NA	NA	NA	NA	NA	NA	NA	NA	NA	NA	NA	NA	FvH4_5g01450	902787	903786	1000	+	TES	.	FvH4_5g01450	NA	NA	NA	NA	NA	NA	NA	NA	NA	NA	NA	NA	NA	NA	NA	NA	NA	NA	NA	NA	NA	NA	NA	NA	NA	NA	NA	NA	NA	NA	NA	NA	NA
FvH4_5g01460	FvH4_5g01460	908587	909586	1000	-	TSS	.	FvH4_5g01460	NA	NA	NA	NA	NA	NA	NA	NA	NA	NA	NA	NA	NA	NA	NA	NA	NA	NA	NA	NA	NA	NA	NA	NA	NA	NA	NA	NA	NA	NA	NA	NA	NA	FvH4_5g01460	909587	910426	840	-	Gene	.	FvH4_5g01460	NA	NA	NA	NA	NA	NA	NA	NA	NA	NA	NA	NA	NA	NA	NA	NA	NA	NA	NA	NA	NA	NA	NA	NA	NA	NA	NA	NA	NA	NA	NA	NA	NA	FvH4_5g01460	910427	911426	1000	-	TES	.	FvH4_5g01460	NA	NA	NA	NA	NA	NA	NA	NA	NA	NA	NA	NA	NA	NA	NA	NA	NA	NA	NA	NA	NA	NA	CHH	gain	1	147	0.00680272108843537	19	81	0.234567901234568	12	1	1.00163042252954e-07
FvH4_5g01470	FvH4_5g01470	910699	911698	1000	+	TSS	.	FvH4_5g01470	NA	NA	NA	NA	NA	NA	NA	NA	NA	NA	NA	NA	NA	NA	NA	NA	NA	NA	NA	NA	NA	NA	CHH	gain	1	147	0.00680272108843537	19	81	0.234567901234568	12	1	1.00163042252954e-07	FvH4_5g01470	911699	912543	845	+	Gene	.	FvH4_5g01470	NA	NA	NA	NA	NA	NA	NA	NA	NA	NA	NA	NA	NA	NA	NA	NA	NA	NA	NA	NA	NA	NA	NA	NA	NA	NA	NA	NA	NA	NA	NA	NA	NA	FvH4_5g01470	912544	913543	1000	+	TES	.	FvH4_5g01470	NA	NA	NA	NA	NA	NA	NA	NA	NA	NA	NA	NA	NA	NA	NA	NA	NA	NA	NA	NA	NA	NA	NA	NA	NA	NA	NA	NA	NA	NA	NA	NA	NA
FvH4_5g01520	FvH4_5g01520	929667	930666	1000	+	TSS	.	FvH4_5g01520	NA	NA	NA	NA	NA	NA	NA	NA	NA	NA	NA	NA	NA	NA	NA	NA	NA	NA	NA	NA	NA	NA	NA	NA	NA	NA	NA	NA	NA	NA	NA	NA	NA	FvH4_5g01520	930667	933604	2938	+	Gene	.	FvH4_5g01520	NA	NA	NA	NA	NA	NA	NA	NA	NA	NA	NA	NA	NA	NA	NA	NA	NA	NA	NA	NA	NA	NA	NA	NA	NA	NA	NA	NA	NA	NA	NA	NA	NA	FvH4_5g01520	933605	934604	1000	+	TES	.	FvH4_5g01520	NA	NA	NA	NA	NA	NA	NA	NA	NA	NA	NA	NA	NA	NA	NA	NA	NA	NA	NA	NA	NA	NA	CHH	gain	128	331	0.75109218807849	85	135	1.22672064777328	24	2	0.00291255365704983
FvH4_5g01530	FvH4_5g01530	933617	934616	1000	+	TSS	.	FvH4_5g01530	NA	NA	NA	NA	NA	NA	NA	NA	NA	NA	NA	NA	NA	NA	NA	NA	NA	NA	NA	NA	NA	NA	CHH	gain	128	331	0.75109218807849	85	135	1.22672064777328	24	2	0.00291255365704983	FvH4_5g01530	934617	939601	4985	+	Gene	.	FvH4_5g01530	NA	NA	NA	NA	NA	NA	NA	NA	NA	NA	NA	NA	NA	NA	NA	NA	NA	NA	NA	NA	NA	NA	NA	NA	NA	NA	NA	NA	NA	NA	NA	NA	NA	FvH4_5g01530	939602	940601	1000	+	TES	.	FvH4_5g01530	NA	NA	NA	NA	NA	NA	NA	NA	NA	NA	NA	NA	NA	NA	NA	NA	NA	NA	NA	NA	NA	NA	NA	NA	NA	NA	NA	NA	NA	NA	NA	NA	NA
FvH4_5g01580	FvH4_5g01580	966632	967631	1000	+	TSS	.	FvH4_5g01580	NA	NA	NA	NA	NA	NA	NA	NA	NA	NA	NA	NA	NA	NA	NA	NA	NA	NA	NA	NA	NA	NA	NA	NA	NA	NA	NA	NA	NA	NA	NA	NA	NA	FvH4_5g01580	967632	970369	2738	+	Gene	.	FvH4_5g01580	NA	NA	NA	NA	NA	NA	NA	NA	NA	NA	NA	NA	NA	NA	NA	NA	NA	NA	NA	NA	NA	NA	NA	NA	NA	NA	NA	NA	NA	NA	NA	NA	NA	FvH4_5g01580	970370	971369	1000	+	TES	.	FvH4_5g01580	CG	loss	57	159	0.358490566037736	9	67	0.134328358208955	6	-1	0.00135459105544256	NA	NA	NA	NA	NA	NA	NA	NA	NA	NA	NA	NA	NA	NA	NA	NA	NA	NA	NA	NA	NA	NA
FvH4_5g01581	FvH4_5g01581	970556	971555	1000	+	TSS	.	FvH4_5g01581	CG	loss	57	159	0.358490566037736	9	67	0.134328358208955	6	-1	0.00135459105544256	NA	NA	NA	NA	NA	NA	NA	NA	NA	NA	NA	NA	NA	NA	NA	NA	NA	NA	NA	NA	NA	NA	FvH4_5g01581	971556	972553	998	+	Gene	.	FvH4_5g01581	NA	NA	NA	NA	NA	NA	NA	NA	NA	NA	NA	NA	NA	NA	NA	NA	NA	NA	NA	NA	NA	NA	NA	NA	NA	NA	NA	NA	NA	NA	NA	NA	NA	FvH4_5g01581	972554	973553	1000	+	TES	.	FvH4_5g01581	NA	NA	NA	NA	NA	NA	NA	NA	NA	NA	NA	NA	NA	NA	NA	NA	NA	NA	NA	NA	NA	NA	NA	NA	NA	NA	NA	NA	NA	NA	NA	NA	NA
FvH4_5g01630	FvH4_5g01630	1045386	1046385	1000	-	TSS	.	FvH4_5g01630	NA	NA	NA	NA	NA	NA	NA	NA	NA	NA	NA	NA	NA	NA	NA	NA	NA	NA	NA	NA	NA	NA	NA	NA	NA	NA	NA	NA	NA	NA	NA	NA	NA	FvH4_5g01630	1046386	1052265	5880	-	Gene	.	FvH4_5g01630	NA	NA	NA	NA	NA	NA	NA	NA	NA	NA	NA	NA	NA	NA	NA	NA	NA	NA	NA	NA	NA	NA	CHH	loss	142	317	0.44794952681388	21	122	0.172131147540984	18	-1	8.38722483421182e-07	FvH4_5g01630	1052266	1053265	1000	-	TES	.	FvH4_5g01630	NA	NA	NA	NA	NA	NA	NA	NA	NA	NA	NA	NA	NA	NA	NA	NA	NA	NA	NA	NA	NA	NA	NA	NA	NA	NA	NA	NA	NA	NA	NA	NA	NA
FvH4_5g01641	FvH4_5g01641	1060335	1061334	1000	+	TSS	.	FvH4_5g01641	NA	NA	NA	NA	NA	NA	NA	NA	NA	NA	NA	NA	NA	NA	NA	NA	NA	NA	NA	NA	NA	NA	NA	NA	NA	NA	NA	NA	NA	NA	NA	NA	NA	FvH4_5g01641	1061335	1065289	3955	+	Gene	.	FvH4_5g01641	NA	NA	NA	NA	NA	NA	NA	NA	NA	NA	NA	NA	NA	NA	NA	NA	NA	NA	NA	NA	NA	NA	NA	NA	NA	NA	NA	NA	NA	NA	NA	NA	NA	FvH4_5g01641	1065290	1066289	1000	+	TES	.	FvH4_5g01641	NA	NA	NA	NA	NA	NA	NA	NA	NA	NA	NA	NA	NA	NA	NA	NA	NA	NA	NA	NA	NA	NA	CHH	loss	58	288	0.201388888888889	0	140	0	18	-1	1.6707842600753e-07
FvH4_5g01650	FvH4_5g01650	1063582	1064581	1000	-	TSS	.	FvH4_5g01650	NA	NA	NA	NA	NA	NA	NA	NA	NA	NA	NA	NA	NA	NA	NA	NA	NA	NA	NA	NA	NA	NA	NA	NA	NA	NA	NA	NA	NA	NA	NA	NA	NA	FvH4_5g01650	1064582	1071499	6918	-	Gene	.	FvH4_5g01650	NA	NA	NA	NA	NA	NA	NA	NA	NA	NA	NA	NA	NA	NA	NA	NA	NA	NA	NA	NA	NA	NA	CHH	loss	120	412	0.701388888888889	21	248	0.194444444444444	35	-2	7.33354318935311e-06	FvH4_5g01650	1071500	1072499	1000	-	TES	.	FvH4_5g01650	NA	NA	NA	NA	NA	NA	NA	NA	NA	NA	NA	NA	NA	NA	NA	NA	NA	NA	NA	NA	NA	NA	NA	NA	NA	NA	NA	NA	NA	NA	NA	NA	NA
FvH4_5g01680	FvH4_5g01680	1080521	1081520	1000	+	TSS	.	FvH4_5g01680	NA	NA	NA	NA	NA	NA	NA	NA	NA	NA	NA	NA	NA	NA	NA	NA	NA	NA	NA	NA	NA	NA	CHH	gain	70	205	0.341463414634146	49	82	0.597560975609756	15	1	0.000155576811685502	FvH4_5g01680	1081521	1087086	5566	+	Gene	.	FvH4_5g01680	NA	NA	NA	NA	NA	NA	NA	NA	NA	NA	NA	NA	NA	NA	NA	NA	NA	NA	NA	NA	NA	NA	NA	NA	NA	NA	NA	NA	NA	NA	NA	NA	NA	FvH4_5g01680	1087087	1088086	1000	+	TES	.	FvH4_5g01680	NA	NA	NA	NA	NA	NA	NA	NA	NA	NA	NA	NA	NA	NA	NA	NA	NA	NA	NA	NA	NA	NA	NA	NA	NA	NA	NA	NA	NA	NA	NA	NA	NA
FvH4_5g01720	FvH4_5g01720	1094123	1095122	1000	-	TSS	.	FvH4_5g01720	CG	loss	103	122	0.844262295081967	40	64	0.625	6	-1	0.00140504918172912	NA	NA	NA	NA	NA	NA	NA	NA	NA	NA	NA	NA	NA	NA	NA	NA	NA	NA	NA	NA	NA	NA	FvH4_5g01720	1095123	1096470	1348	-	Gene	.	FvH4_5g01720	NA	NA	NA	NA	NA	NA	NA	NA	NA	NA	NA	NA	NA	NA	NA	NA	NA	NA	NA	NA	NA	NA	NA	NA	NA	NA	NA	NA	NA	NA	NA	NA	NA	FvH4_5g01720	1096471	1097470	1000	-	TES	.	FvH4_5g01720	NA	NA	NA	NA	NA	NA	NA	NA	NA	NA	NA	NA	NA	NA	NA	NA	NA	NA	NA	NA	NA	NA	NA	NA	NA	NA	NA	NA	NA	NA	NA	NA	NA
FvH4_5g01730	FvH4_5g01730	1096094	1097093	1000	-	TSS	.	FvH4_5g01730	NA	NA	NA	NA	NA	NA	NA	NA	NA	NA	NA	NA	NA	NA	NA	NA	NA	NA	NA	NA	NA	NA	NA	NA	NA	NA	NA	NA	NA	NA	NA	NA	NA	FvH4_5g01730	1097094	1100545	3452	-	Gene	.	FvH4_5g01730	NA	NA	NA	NA	NA	NA	NA	NA	NA	NA	NA	NA	NA	NA	NA	NA	NA	NA	NA	NA	NA	NA	NA	NA	NA	NA	NA	NA	NA	NA	NA	NA	NA	FvH4_5g01730	1100546	1101545	1000	-	TES	.	FvH4_5g01730	CG	gain	39	133	0.293233082706767	33	62	0.532258064516129	8	1	0.00197366156890601	NA	NA	NA	NA	NA	NA	NA	NA	NA	NA	NA	NA	NA	NA	NA	NA	NA	NA	NA	NA	NA	NA
FvH4_5g01740	FvH4_5g01740	1101101	1102100	1000	+	TSS	.	FvH4_5g01740	CG	gain	39	133	0.293233082706767	33	62	0.532258064516129	8	1	0.00197366156890601	NA	NA	NA	NA	NA	NA	NA	NA	NA	NA	NA	NA	NA	NA	NA	NA	NA	NA	NA	NA	NA	NA	FvH4_5g01740	1102101	1105466	3366	+	Gene	.	FvH4_5g01740	NA	NA	NA	NA	NA	NA	NA	NA	NA	NA	NA	NA	NA	NA	NA	NA	NA	NA	NA	NA	NA	NA	NA	NA	NA	NA	NA	NA	NA	NA	NA	NA	NA	FvH4_5g01740	1105467	1106466	1000	+	TES	.	FvH4_5g01740	NA	NA	NA	NA	NA	NA	NA	NA	NA	NA	NA	NA	NA	NA	NA	NA	NA	NA	NA	NA	NA	NA	NA	NA	NA	NA	NA	NA	NA	NA	NA	NA	NA
FvH4_5g01780	FvH4_5g01780	1131143	1132142	1000	-	TSS	.	FvH4_5g01780	NA	NA	NA	NA	NA	NA	NA	NA	NA	NA	NA	NA	NA	NA	NA	NA	NA	NA	NA	NA	NA	NA	CHH	gain	49	143	0.342657342657343	30	54	0.555555555555556	10	1	0.00673180541517071	FvH4_5g01780	1132143	1135413	3271	-	Gene	.	FvH4_5g01780	NA	NA	NA	NA	NA	NA	NA	NA	NA	NA	NA	NA	NA	NA	NA	NA	NA	NA	NA	NA	NA	NA	CHH	gain	49	143	0.342657342657343	30	54	0.555555555555556	10	1	0.00673180541517071	FvH4_5g01780	1135414	1136413	1000	-	TES	.	FvH4_5g01780	NA	NA	NA	NA	NA	NA	NA	NA	NA	NA	NA	NA	NA	NA	NA	NA	NA	NA	NA	NA	NA	NA	NA	NA	NA	NA	NA	NA	NA	NA	NA	NA	NA
FvH4_5g01790	FvH4_5g01790	1134857	1135856	1000	-	TSS	.	FvH4_5g01790	NA	NA	NA	NA	NA	NA	NA	NA	NA	NA	NA	NA	NA	NA	NA	NA	NA	NA	NA	NA	NA	NA	NA	NA	NA	NA	NA	NA	NA	NA	NA	NA	NA	FvH4_5g01790	1135857	1139564	3708	-	Gene	.	FvH4_5g01790	NA	NA	NA	NA	NA	NA	NA	NA	NA	NA	NA	NA	NA	NA	NA	NA	NA	NA	NA	NA	NA	NA	CHH	loss	93	208	0.447115384615385	19	80	0.2375	12	-1	0.00141046412056302	FvH4_5g01790	1139565	1140564	1000	-	TES	.	FvH4_5g01790	NA	NA	NA	NA	NA	NA	NA	NA	NA	NA	NA	NA	NA	NA	NA	NA	NA	NA	NA	NA	NA	NA	NA	NA	NA	NA	NA	NA	NA	NA	NA	NA	NA
FvH4_5g01830	FvH4_5g01830	1151638	1152637	1000	+	TSS	.	FvH4_5g01830	NA	NA	NA	NA	NA	NA	NA	NA	NA	NA	NA	NA	NA	NA	NA	NA	NA	NA	NA	NA	NA	NA	NA	NA	NA	NA	NA	NA	NA	NA	NA	NA	NA	FvH4_5g01830	1152638	1153704	1067	+	Gene	.	FvH4_5g01830	NA	NA	NA	NA	NA	NA	NA	NA	NA	NA	NA	NA	NA	NA	NA	NA	NA	NA	NA	NA	NA	NA	NA	NA	NA	NA	NA	NA	NA	NA	NA	NA	NA	FvH4_5g01830	1153705	1154704	1000	+	TES	.	FvH4_5g01830	NA	NA	NA	NA	NA	NA	NA	NA	NA	NA	NA	NA	NA	NA	NA	NA	NA	NA	NA	NA	NA	NA	CHH	gain	123	271	0.453874538745387	73	109	0.669724770642202	20	1	0.000270985747145658
FvH4_5g01840	FvH4_5g01840	1154722	1155721	1000	+	TSS	.	FvH4_5g01840	NA	NA	NA	NA	NA	NA	NA	NA	NA	NA	NA	NA	NA	NA	NA	NA	NA	NA	NA	NA	NA	NA	CHH	gain	12	59	0.203389830508475	24	44	0.545454545454545	9	1	0.000517671364436515	FvH4_5g01840	1155722	1158056	2335	+	Gene	.	FvH4_5g01840	NA	NA	NA	NA	NA	NA	NA	NA	NA	NA	NA	NA	NA	NA	NA	NA	NA	NA	NA	NA	NA	NA	NA	NA	NA	NA	NA	NA	NA	NA	NA	NA	NA	FvH4_5g01840	1158057	1159056	1000	+	TES	.	FvH4_5g01840	NA	NA	NA	NA	NA	NA	NA	NA	NA	NA	NA	NA	NA	NA	NA	NA	NA	NA	NA	NA	NA	NA	NA	NA	NA	NA	NA	NA	NA	NA	NA	NA	NA
FvH4_5g01860	FvH4_5g01860	1160375	1161374	1000	-	TSS	.	FvH4_5g01860	NA	NA	NA	NA	NA	NA	NA	NA	NA	NA	NA	NA	NA	NA	NA	NA	NA	NA	NA	NA	NA	NA	NA	NA	NA	NA	NA	NA	NA	NA	NA	NA	NA	FvH4_5g01860	1161375	1168547	7173	-	Gene	.	FvH4_5g01860	NA	NA	NA	NA	NA	NA	NA	NA	NA	NA	NA	NA	NA	NA	NA	NA	NA	NA	NA	NA	NA	NA	NA	NA	NA	NA	NA	NA	NA	NA	NA	NA	NA	FvH4_5g01860	1168548	1169547	1000	-	TES	.	FvH4_5g01860	CG	loss	74	82	0.902439024390244	26	43	0.604651162790698	4	-1	0.000298467888591	NA	NA	NA	NA	NA	NA	NA	NA	NA	NA	NA	NA	NA	NA	NA	NA	NA	NA	NA	NA	NA	NA
FvH4_5g01870	FvH4_5g01870	1168139	1169138	1000	+	TSS	.	FvH4_5g01870	NA	NA	NA	NA	NA	NA	NA	NA	NA	NA	NA	NA	NA	NA	NA	NA	NA	NA	NA	NA	NA	NA	NA	NA	NA	NA	NA	NA	NA	NA	NA	NA	NA	FvH4_5g01870	1169139	1171912	2774	+	Gene	.	FvH4_5g01870	CG	loss	74	82	0.902439024390244	26	43	0.604651162790698	4	-1	0.000298467888591	NA	NA	NA	NA	NA	NA	NA	NA	NA	NA	NA	NA	NA	NA	NA	NA	NA	NA	NA	NA	NA	NA	FvH4_5g01870	1171913	1172912	1000	+	TES	.	FvH4_5g01870	NA	NA	NA	NA	NA	NA	NA	NA	NA	NA	NA	NA	NA	NA	NA	NA	NA	NA	NA	NA	NA	NA	NA	NA	NA	NA	NA	NA	NA	NA	NA	NA	NA
FvH4_5g01942	FvH4_5g01942	1217127	1218126	1000	-	TSS	.	FvH4_5g01942	NA	NA	NA	NA	NA	NA	NA	NA	NA	NA	NA	NA	NA	NA	NA	NA	NA	NA	NA	NA	NA	NA	NA	NA	NA	NA	NA	NA	NA	NA	NA	NA	NA	FvH4_5g01942	1218127	1219379	1253	-	Gene	.	FvH4_5g01942	NA	NA	NA	NA	NA	NA	NA	NA	NA	NA	NA	NA	NA	NA	NA	NA	NA	NA	NA	NA	NA	NA	CHH	loss	370	948	0.778738952562381	49	343	0.283302513526471	52	-2	2.08734955513298e-07	FvH4_5g01942	1219380	1220379	1000	-	TES	.	FvH4_5g01942	NA	NA	NA	NA	NA	NA	NA	NA	NA	NA	NA	NA	NA	NA	NA	NA	NA	NA	NA	NA	NA	NA	CHH	loss	148	337	0.439169139465875	47	202	0.232673267326733	25	-1	7.56242499790231e-06
FvH4_5g01943	FvH4_5g01943	1218417	1219416	1000	-	TSS	.	FvH4_5g01943	NA	NA	NA	NA	NA	NA	NA	NA	NA	NA	NA	NA	NA	NA	NA	NA	NA	NA	NA	NA	NA	NA	CHH	loss	370	948	0.778738952562381	49	343	0.283302513526471	52	-2	2.08734955513298e-07	FvH4_5g01943	1219417	1220116	700	-	Gene	.	FvH4_5g01943	NA	NA	NA	NA	NA	NA	NA	NA	NA	NA	NA	NA	NA	NA	NA	NA	NA	NA	NA	NA	NA	NA	CHH	loss	148	337	0.439169139465875	47	202	0.232673267326733	25	-1	7.56242499790231e-06	FvH4_5g01943	1220117	1221116	1000	-	TES	.	FvH4_5g01943	NA	NA	NA	NA	NA	NA	NA	NA	NA	NA	NA	CHG	loss	81	105	0.771428571428571	33	61	0.540983606557377	9	-1	0.00202940620107184	CHH	gain,loss	409	691	1.11554610682966	142	247	1.19475733555834	46	0	4.20973960159684e-05
FvH4_5g01944	FvH4_5g01944	1221719	1222718	1000	-	TSS	.	FvH4_5g01944	NA	NA	NA	NA	NA	NA	NA	NA	NA	NA	NA	NA	NA	NA	NA	NA	NA	NA	NA	NA	NA	NA	CHH	loss	146	259	0.563706563706564	23	85	0.270588235294118	19	-1	1.2743342470326e-05	FvH4_5g01944	1222719	1226840	4122	-	Gene	.	FvH4_5g01944	NA	NA	NA	NA	NA	NA	NA	NA	NA	NA	NA	NA	NA	NA	NA	NA	NA	NA	NA	NA	NA	NA	NA	NA	NA	NA	NA	NA	NA	NA	NA	NA	NA	FvH4_5g01944	1226841	1227840	1000	-	TES	.	FvH4_5g01944	NA	NA	NA	NA	NA	NA	NA	NA	NA	NA	NA	NA	NA	NA	NA	NA	NA	NA	NA	NA	NA	NA	NA	NA	NA	NA	NA	NA	NA	NA	NA	NA	NA
FvH4_5g01960	FvH4_5g01960	1232128	1233127	1000	-	TSS	.	FvH4_5g01960	NA	NA	NA	NA	NA	NA	NA	NA	NA	NA	NA	NA	NA	NA	NA	NA	NA	NA	NA	NA	NA	NA	NA	NA	NA	NA	NA	NA	NA	NA	NA	NA	NA	FvH4_5g01960	1233128	1237234	4107	-	Gene	.	FvH4_5g01960	NA	NA	NA	NA	NA	NA	NA	NA	NA	NA	NA	NA	NA	NA	NA	NA	NA	NA	NA	NA	NA	NA	CHH	loss	95	163	0.582822085889571	26	69	0.376811594202899	11	-1	0.00441204393536399	FvH4_5g01960	1237235	1238234	1000	-	TES	.	FvH4_5g01960	NA	NA	NA	NA	NA	NA	NA	NA	NA	NA	NA	NA	NA	NA	NA	NA	NA	NA	NA	NA	NA	NA	NA	NA	NA	NA	NA	NA	NA	NA	NA	NA	NA
FvH4_5g02090	FvH4_5g02090	1303203	1304202	1000	+	TSS	.	FvH4_5g02090	NA	NA	NA	NA	NA	NA	NA	NA	NA	NA	NA	NA	NA	NA	NA	NA	NA	NA	NA	NA	NA	NA	NA	NA	NA	NA	NA	NA	NA	NA	NA	NA	NA	FvH4_5g02090	1304203	1311433	7231	+	Gene	.	FvH4_5g02090	NA	NA	NA	NA	NA	NA	NA	NA	NA	NA	NA	NA	NA	NA	NA	NA	NA	NA	NA	NA	NA	NA	CHH	gain	111	374	0.609005628517824	103	173	1.1952695269527	27	2	0.00156243397503033	FvH4_5g02090	1311434	1312433	1000	+	TES	.	FvH4_5g02090	NA	NA	NA	NA	NA	NA	NA	NA	NA	NA	NA	NA	NA	NA	NA	NA	NA	NA	NA	NA	NA	NA	NA	NA	NA	NA	NA	NA	NA	NA	NA	NA	NA
FvH4_5g02130	FvH4_5g02130	1331620	1332619	1000	+	TSS	.	FvH4_5g02130	NA	NA	NA	NA	NA	NA	NA	NA	NA	NA	NA	NA	NA	NA	NA	NA	NA	NA	NA	NA	NA	NA	NA	NA	NA	NA	NA	NA	NA	NA	NA	NA	NA	FvH4_5g02130	1332620	1334445	1826	+	Gene	.	FvH4_5g02130	NA	NA	NA	NA	NA	NA	NA	NA	NA	NA	NA	NA	NA	NA	NA	NA	NA	NA	NA	NA	NA	NA	NA	NA	NA	NA	NA	NA	NA	NA	NA	NA	NA	FvH4_5g02130	1334446	1335445	1000	+	TES	.	FvH4_5g02130	NA	NA	NA	NA	NA	NA	NA	NA	NA	NA	NA	NA	NA	NA	NA	NA	NA	NA	NA	NA	NA	NA	CHH	gain	49	136	0.360294117647059	32	55	0.581818181818182	11	1	0.00531723092114774
FvH4_5g02140	FvH4_5g02140	1334659	1335658	1000	+	TSS	.	FvH4_5g02140	NA	NA	NA	NA	NA	NA	NA	NA	NA	NA	NA	NA	NA	NA	NA	NA	NA	NA	NA	NA	NA	NA	CHH	gain	49	136	0.360294117647059	32	55	0.581818181818182	11	1	0.00531723092114774	FvH4_5g02140	1335659	1336824	1166	+	Gene	.	FvH4_5g02140	NA	NA	NA	NA	NA	NA	NA	NA	NA	NA	NA	NA	NA	NA	NA	NA	NA	NA	NA	NA	NA	NA	NA	NA	NA	NA	NA	NA	NA	NA	NA	NA	NA	FvH4_5g02140	1336825	1337824	1000	+	TES	.	FvH4_5g02140	NA	NA	NA	NA	NA	NA	NA	NA	NA	NA	NA	NA	NA	NA	NA	NA	NA	NA	NA	NA	NA	NA	NA	NA	NA	NA	NA	NA	NA	NA	NA	NA	NA
FvH4_5g02160	FvH4_5g02160	1343598	1344597	1000	+	TSS	.	FvH4_5g02160	NA	NA	NA	NA	NA	NA	NA	NA	NA	NA	NA	NA	NA	NA	NA	NA	NA	NA	NA	NA	NA	NA	NA	NA	NA	NA	NA	NA	NA	NA	NA	NA	NA	FvH4_5g02160	1344598	1350110	5513	+	Gene	.	FvH4_5g02160	NA	NA	NA	NA	NA	NA	NA	NA	NA	NA	NA	NA	NA	NA	NA	NA	NA	NA	NA	NA	NA	NA	CHH	gain,loss	69	390	0.565082897518638	69	217	0.862414060537813	40	1	0.000206858479837331	FvH4_5g02160	1350111	1351110	1000	+	TES	.	FvH4_5g02160	NA	NA	NA	NA	NA	NA	NA	NA	NA	NA	NA	NA	NA	NA	NA	NA	NA	NA	NA	NA	NA	NA	NA	NA	NA	NA	NA	NA	NA	NA	NA	NA	NA
FvH4_5g02170	FvH4_5g02170	1349582	1350581	1000	+	TSS	.	FvH4_5g02170	NA	NA	NA	NA	NA	NA	NA	NA	NA	NA	NA	NA	NA	NA	NA	NA	NA	NA	NA	NA	NA	NA	CHH	gain	10	86	0.116279069767442	43	89	0.48314606741573	12	1	1.17397893789166e-06	FvH4_5g02170	1350582	1352624	2043	+	Gene	.	FvH4_5g02170	NA	NA	NA	NA	NA	NA	NA	NA	NA	NA	NA	NA	NA	NA	NA	NA	NA	NA	NA	NA	NA	NA	NA	NA	NA	NA	NA	NA	NA	NA	NA	NA	NA	FvH4_5g02170	1352625	1353624	1000	+	TES	.	FvH4_5g02170	NA	NA	NA	NA	NA	NA	NA	NA	NA	NA	NA	NA	NA	NA	NA	NA	NA	NA	NA	NA	NA	NA	NA	NA	NA	NA	NA	NA	NA	NA	NA	NA	NA
FvH4_5g02270	FvH4_5g02270	1394702	1395701	1000	-	TSS	.	FvH4_5g02270	NA	NA	NA	NA	NA	NA	NA	NA	NA	NA	NA	NA	NA	NA	NA	NA	NA	NA	NA	NA	NA	NA	CHH	loss	128	349	0.36676217765043	25	175	0.142857142857143	21	-1	1.00048095628521e-06	FvH4_5g02270	1395702	1400789	5088	-	Gene	.	FvH4_5g02270	NA	NA	NA	NA	NA	NA	NA	NA	NA	NA	NA	NA	NA	NA	NA	NA	NA	NA	NA	NA	NA	NA	NA	NA	NA	NA	NA	NA	NA	NA	NA	NA	NA	FvH4_5g02270	1400790	1401789	1000	-	TES	.	FvH4_5g02270	NA	NA	NA	NA	NA	NA	NA	NA	NA	NA	NA	NA	NA	NA	NA	NA	NA	NA	NA	NA	NA	NA	NA	NA	NA	NA	NA	NA	NA	NA	NA	NA	NA
FvH4_5g02370	FvH4_5g02370	1448018	1449017	1000	+	TSS	.	FvH4_5g02370	NA	NA	NA	NA	NA	NA	NA	NA	NA	NA	NA	NA	NA	NA	NA	NA	NA	NA	NA	NA	NA	NA	CHH	loss	55	60	0.916666666666667	29	41	0.707317073170732	9	-1	0.00599857905714537	FvH4_5g02370	1449018	1452233	3216	+	Gene	.	FvH4_5g02370	NA	NA	NA	NA	NA	NA	NA	NA	NA	NA	NA	NA	NA	NA	NA	NA	NA	NA	NA	NA	NA	NA	NA	NA	NA	NA	NA	NA	NA	NA	NA	NA	NA	FvH4_5g02370	1452234	1453233	1000	+	TES	.	FvH4_5g02370	NA	NA	NA	NA	NA	NA	NA	NA	NA	NA	NA	NA	NA	NA	NA	NA	NA	NA	NA	NA	NA	NA	NA	NA	NA	NA	NA	NA	NA	NA	NA	NA	NA
FvH4_5g02430	FvH4_5g02430	1481147	1482146	1000	-	TSS	.	FvH4_5g02430	NA	NA	NA	NA	NA	NA	NA	NA	NA	NA	NA	NA	NA	NA	NA	NA	NA	NA	NA	NA	NA	NA	NA	NA	NA	NA	NA	NA	NA	NA	NA	NA	NA	FvH4_5g02430	1482147	1484202	2056	-	Gene	.	FvH4_5g02430	NA	NA	NA	NA	NA	NA	NA	NA	NA	NA	NA	NA	NA	NA	NA	NA	NA	NA	NA	NA	NA	NA	NA	NA	NA	NA	NA	NA	NA	NA	NA	NA	NA	FvH4_5g02430	1484203	1485202	1000	-	TES	.	FvH4_5g02430	NA	NA	NA	NA	NA	NA	NA	NA	NA	NA	NA	NA	NA	NA	NA	NA	NA	NA	NA	NA	NA	NA	CHH	loss	43	79	0.544303797468354	10	63	0.158730158730159	12	-1	1.14161775526491e-05
FvH4_5g02670	FvH4_5g02670	1611689	1612688	1000	-	TSS	.	FvH4_5g02670	NA	NA	NA	NA	NA	NA	NA	NA	NA	NA	NA	NA	NA	NA	NA	NA	NA	NA	NA	NA	NA	NA	NA	NA	NA	NA	NA	NA	NA	NA	NA	NA	NA	FvH4_5g02670	1612689	1620246	7558	-	Gene	.	FvH4_5g02670	NA	NA	NA	NA	NA	NA	NA	NA	NA	NA	NA	NA	NA	NA	NA	NA	NA	NA	NA	NA	NA	NA	NA	NA	NA	NA	NA	NA	NA	NA	NA	NA	NA	FvH4_5g02670	1620247	1621246	1000	-	TES	.	FvH4_5g02670	NA	NA	NA	NA	NA	NA	NA	NA	NA	NA	NA	NA	NA	NA	NA	NA	NA	NA	NA	NA	NA	NA	CHH	gain	2	154	0.012987012987013	16	59	0.271186440677966	13	1	3.06320778287114e-08
FvH4_5g02690	FvH4_5g02690	1619986	1620985	1000	+	TSS	.	FvH4_5g02690	NA	NA	NA	NA	NA	NA	NA	NA	NA	NA	NA	NA	NA	NA	NA	NA	NA	NA	NA	NA	NA	NA	NA	NA	NA	NA	NA	NA	NA	NA	NA	NA	NA	FvH4_5g02690	1620986	1622723	1738	+	Gene	.	FvH4_5g02690	NA	NA	NA	NA	NA	NA	NA	NA	NA	NA	NA	NA	NA	NA	NA	NA	NA	NA	NA	NA	NA	NA	CHH	gain	2	154	0.012987012987013	16	59	0.271186440677966	13	1	3.06320778287114e-08	FvH4_5g02690	1622724	1623723	1000	+	TES	.	FvH4_5g02690	NA	NA	NA	NA	NA	NA	NA	NA	NA	NA	NA	CHG	loss	46	79	0.582278481012658	8	35	0.228571428571429	4	-1	0.00090539233859556	NA	NA	NA	NA	NA	NA	NA	NA	NA	NA	NA
FvH4_5g02700	FvH4_5g02700	1622147	1623146	1000	-	TSS	.	FvH4_5g02700	NA	NA	NA	NA	NA	NA	NA	NA	NA	NA	NA	NA	NA	NA	NA	NA	NA	NA	NA	NA	NA	NA	NA	NA	NA	NA	NA	NA	NA	NA	NA	NA	NA	FvH4_5g02700	1623147	1625362	2216	-	Gene	.	FvH4_5g02700	NA	NA	NA	NA	NA	NA	NA	NA	NA	NA	NA	CHG	loss	46	79	0.582278481012658	8	35	0.228571428571429	4	-1	0.00090539233859556	NA	NA	NA	NA	NA	NA	NA	NA	NA	NA	NA	FvH4_5g02700	1625363	1626362	1000	-	TES	.	FvH4_5g02700	NA	NA	NA	NA	NA	NA	NA	NA	NA	NA	NA	NA	NA	NA	NA	NA	NA	NA	NA	NA	NA	NA	CHH	gain	121	243	0.497942386831276	75	92	0.815217391304348	17	1	1.27387877014172e-06
FvH4_5g02710	FvH4_5g02710	1628652	1629651	1000	-	TSS	.	FvH4_5g02710	NA	NA	NA	NA	NA	NA	NA	NA	NA	NA	NA	NA	NA	NA	NA	NA	NA	NA	NA	NA	NA	NA	NA	NA	NA	NA	NA	NA	NA	NA	NA	NA	NA	FvH4_5g02710	1629652	1631058	1407	-	Gene	.	FvH4_5g02710	NA	NA	NA	NA	NA	NA	NA	NA	NA	NA	NA	NA	NA	NA	NA	NA	NA	NA	NA	NA	NA	NA	NA	NA	NA	NA	NA	NA	NA	NA	NA	NA	NA	FvH4_5g02710	1631059	1632058	1000	-	TES	.	FvH4_5g02710	NA	NA	NA	NA	NA	NA	NA	NA	NA	NA	NA	NA	NA	NA	NA	NA	NA	NA	NA	NA	NA	NA	CHH	gain	13	185	0.0702702702702703	20	68	0.294117647058824	16	1	1.29157779666834e-05
FvH4_5g02760	FvH4_5g02760	1658813	1659812	1000	-	TSS	.	FvH4_5g02760	NA	NA	NA	NA	NA	NA	NA	NA	NA	NA	NA	NA	NA	NA	NA	NA	NA	NA	NA	NA	NA	NA	NA	NA	NA	NA	NA	NA	NA	NA	NA	NA	NA	FvH4_5g02760	1659813	1664327	4515	-	Gene	.	FvH4_5g02760	NA	NA	NA	NA	NA	NA	NA	NA	NA	NA	NA	NA	NA	NA	NA	NA	NA	NA	NA	NA	NA	NA	NA	NA	NA	NA	NA	NA	NA	NA	NA	NA	NA	FvH4_5g02760	1664328	1665327	1000	-	TES	.	FvH4_5g02760	NA	NA	NA	NA	NA	NA	NA	NA	NA	NA	NA	NA	NA	NA	NA	NA	NA	NA	NA	NA	NA	NA	CHH	gain	69	136	0.507352941176471	70	97	0.721649484536082	16	1	0.00133697831036771
FvH4_5g02800	FvH4_5g02800	1683936	1684935	1000	-	TSS	.	FvH4_5g02800	NA	NA	NA	NA	NA	NA	NA	NA	NA	NA	NA	NA	NA	NA	NA	NA	NA	NA	NA	NA	NA	NA	NA	NA	NA	NA	NA	NA	NA	NA	NA	NA	NA	FvH4_5g02800	1684936	1686748	1813	-	Gene	.	FvH4_5g02800	NA	NA	NA	NA	NA	NA	NA	NA	NA	NA	NA	NA	NA	NA	NA	NA	NA	NA	NA	NA	NA	NA	NA	NA	NA	NA	NA	NA	NA	NA	NA	NA	NA	FvH4_5g02800	1686749	1687748	1000	-	TES	.	FvH4_5g02800	NA	NA	NA	NA	NA	NA	NA	NA	NA	NA	NA	NA	NA	NA	NA	NA	NA	NA	NA	NA	NA	NA	CHH	loss	129	347	0.717405405405405	19	140	0.252981795354677	32	-2	0.0010196210769801
FvH4_5g02820	FvH4_5g02820	1693232	1694231	1000	-	TSS	.	FvH4_5g02820	NA	NA	NA	NA	NA	NA	NA	NA	NA	NA	NA	NA	NA	NA	NA	NA	NA	NA	NA	NA	NA	NA	CHH	gain	59	133	0.443609022556391	43	61	0.704918032786885	10	1	0.000999344532249274	FvH4_5g02820	1694232	1698200	3969	-	Gene	.	FvH4_5g02820	NA	NA	NA	NA	NA	NA	NA	NA	NA	NA	NA	NA	NA	NA	NA	NA	NA	NA	NA	NA	NA	NA	NA	NA	NA	NA	NA	NA	NA	NA	NA	NA	NA	FvH4_5g02820	1698201	1699200	1000	-	TES	.	FvH4_5g02820	NA	NA	NA	NA	NA	NA	NA	NA	NA	NA	NA	NA	NA	NA	NA	NA	NA	NA	NA	NA	NA	NA	NA	NA	NA	NA	NA	NA	NA	NA	NA	NA	NA
FvH4_5g02830	FvH4_5g02830	1697527	1698526	1000	-	TSS	.	FvH4_5g02830	NA	NA	NA	NA	NA	NA	NA	NA	NA	NA	NA	NA	NA	NA	NA	NA	NA	NA	NA	NA	NA	NA	NA	NA	NA	NA	NA	NA	NA	NA	NA	NA	NA	FvH4_5g02830	1698527	1705210	6684	-	Gene	.	FvH4_5g02830	NA	NA	NA	NA	NA	NA	NA	NA	NA	NA	NA	NA	NA	NA	NA	NA	NA	NA	NA	NA	NA	NA	CHH	loss	56	131	0.427480916030534	8	52	0.153846153846154	10	-1	0.00070646495798565	FvH4_5g02830	1705211	1706210	1000	-	TES	.	FvH4_5g02830	NA	NA	NA	NA	NA	NA	NA	NA	NA	NA	NA	NA	NA	NA	NA	NA	NA	NA	NA	NA	NA	NA	CHH	loss	56	131	0.427480916030534	8	52	0.153846153846154	10	-1	0.00070646495798565
FvH4_5g02900	FvH4_5g02900	1736116	1737115	1000	-	TSS	.	FvH4_5g02900	NA	NA	NA	NA	NA	NA	NA	NA	NA	NA	NA	NA	NA	NA	NA	NA	NA	NA	NA	NA	NA	NA	NA	NA	NA	NA	NA	NA	NA	NA	NA	NA	NA	FvH4_5g02900	1737116	1741422	4307	-	Gene	.	FvH4_5g02900	CG	loss	23	107	0.214953271028037	0	57	0	6	-1	0.000490010205330074	NA	NA	NA	NA	NA	NA	NA	NA	NA	NA	NA	NA	NA	NA	NA	NA	NA	NA	NA	NA	NA	NA	FvH4_5g02900	1741423	1742422	1000	-	TES	.	FvH4_5g02900	NA	NA	NA	NA	NA	NA	NA	NA	NA	NA	NA	NA	NA	NA	NA	NA	NA	NA	NA	NA	NA	NA	NA	NA	NA	NA	NA	NA	NA	NA	NA	NA	NA
FvH4_5g02970	FvH4_5g02970	1779976	1780975	1000	-	TSS	.	FvH4_5g02970	NA	NA	NA	NA	NA	NA	NA	NA	NA	NA	NA	NA	NA	NA	NA	NA	NA	NA	NA	NA	NA	NA	CHH	gain	92	251	1.11744413551642	121	171	2.18579812206573	32	3	0.00338606991101459	FvH4_5g02970	1780976	1788852	7877	-	Gene	.	FvH4_5g02970	NA	NA	NA	NA	NA	NA	NA	NA	NA	NA	NA	NA	NA	NA	NA	NA	NA	NA	NA	NA	NA	NA	NA	NA	NA	NA	NA	NA	NA	NA	NA	NA	NA	FvH4_5g02970	1788853	1789852	1000	-	TES	.	FvH4_5g02970	NA	NA	NA	NA	NA	NA	NA	NA	NA	NA	NA	NA	NA	NA	NA	NA	NA	NA	NA	NA	NA	NA	NA	NA	NA	NA	NA	NA	NA	NA	NA	NA	NA
FvH4_5g03040	FvH4_5g03040	1822143	1823142	1000	+	TSS	.	FvH4_5g03040	NA	NA	NA	NA	NA	NA	NA	NA	NA	NA	NA	NA	NA	NA	NA	NA	NA	NA	NA	NA	NA	NA	CHH	gain	18	167	0.220977011494253	24	66	0.753028890959925	15	2	0.00199069904008071	FvH4_5g03040	1823143	1826739	3597	+	Gene	.	FvH4_5g03040	NA	NA	NA	NA	NA	NA	NA	NA	NA	NA	NA	NA	NA	NA	NA	NA	NA	NA	NA	NA	NA	NA	NA	NA	NA	NA	NA	NA	NA	NA	NA	NA	NA	FvH4_5g03040	1826740	1827739	1000	+	TES	.	FvH4_5g03040	NA	NA	NA	NA	NA	NA	NA	NA	NA	NA	NA	NA	NA	NA	NA	NA	NA	NA	NA	NA	NA	NA	NA	NA	NA	NA	NA	NA	NA	NA	NA	NA	NA
FvH4_5g03060	FvH4_5g03060	1832430	1833429	1000	-	TSS	.	FvH4_5g03060	NA	NA	NA	NA	NA	NA	NA	NA	NA	NA	NA	NA	NA	NA	NA	NA	NA	NA	NA	NA	NA	NA	NA	NA	NA	NA	NA	NA	NA	NA	NA	NA	NA	FvH4_5g03060	1833430	1835185	1756	-	Gene	.	FvH4_5g03060	NA	NA	NA	NA	NA	NA	NA	NA	NA	NA	NA	NA	NA	NA	NA	NA	NA	NA	NA	NA	NA	NA	NA	NA	NA	NA	NA	NA	NA	NA	NA	NA	NA	FvH4_5g03060	1835186	1836185	1000	-	TES	.	FvH4_5g03060	NA	NA	NA	NA	NA	NA	NA	NA	NA	NA	NA	NA	NA	NA	NA	NA	NA	NA	NA	NA	NA	NA	CHH	loss	141	285	1.10498331943286	44	155	0.485678481919083	24	-2	0.00126304019502202
FvH4_5g03070	FvH4_5g03070	1841224	1842223	1000	-	TSS	.	FvH4_5g03070	NA	NA	NA	NA	NA	NA	NA	NA	NA	NA	NA	NA	NA	NA	NA	NA	NA	NA	NA	NA	NA	NA	NA	NA	NA	NA	NA	NA	NA	NA	NA	NA	NA	FvH4_5g03070	1842224	1844599	2376	-	Gene	.	FvH4_5g03070	CG	gain	1	60	0.0166666666666667	4	18	0.222222222222222	4	1	0.002447513988894	NA	NA	NA	NA	NA	NA	NA	NA	NA	NA	NA	NA	NA	NA	NA	NA	NA	NA	NA	NA	NA	NA	FvH4_5g03070	1844600	1845599	1000	-	TES	.	FvH4_5g03070	NA	NA	NA	NA	NA	NA	NA	NA	NA	NA	NA	NA	NA	NA	NA	NA	NA	NA	NA	NA	NA	NA	NA	NA	NA	NA	NA	NA	NA	NA	NA	NA	NA
FvH4_5g03091	FvH4_5g03091	1852294	1853293	1000	+	TSS	.	FvH4_5g03091	NA	NA	NA	NA	NA	NA	NA	NA	NA	NA	NA	NA	NA	NA	NA	NA	NA	NA	NA	NA	NA	NA	NA	NA	NA	NA	NA	NA	NA	NA	NA	NA	NA	FvH4_5g03091	1853294	1857743	4450	+	Gene	.	FvH4_5g03091	NA	NA	NA	NA	NA	NA	NA	NA	NA	NA	NA	NA	NA	NA	NA	NA	NA	NA	NA	NA	NA	NA	CHH	loss	42	103	0.407766990291262	19	97	0.195876288659794	21	-1	0.00147536101062546	FvH4_5g03091	1857744	1858743	1000	+	TES	.	FvH4_5g03091	NA	NA	NA	NA	NA	NA	NA	NA	NA	NA	NA	NA	NA	NA	NA	NA	NA	NA	NA	NA	NA	NA	CHH	loss	157	301	0.521594684385382	19	89	0.213483146067416	20	-1	2.20252620897045e-06
FvH4_5g03092	FvH4_5g03092	1856826	1857825	1000	+	TSS	.	FvH4_5g03092	NA	NA	NA	NA	NA	NA	NA	NA	NA	NA	NA	NA	NA	NA	NA	NA	NA	NA	NA	NA	NA	NA	CHH	loss	42	103	0.407766990291262	19	97	0.195876288659794	21	-1	0.00147536101062546	FvH4_5g03092	1857826	1859584	1759	+	Gene	.	FvH4_5g03092	NA	NA	NA	NA	NA	NA	NA	NA	NA	NA	NA	NA	NA	NA	NA	NA	NA	NA	NA	NA	NA	NA	CHH	loss	157	301	0.521594684385382	19	89	0.213483146067416	20	-1	2.20252620897045e-06	FvH4_5g03092	1859585	1860584	1000	+	TES	.	FvH4_5g03092	NA	NA	NA	NA	NA	NA	NA	NA	NA	NA	NA	NA	NA	NA	NA	NA	NA	NA	NA	NA	NA	NA	NA	NA	NA	NA	NA	NA	NA	NA	NA	NA	NA
FvH4_5g03093	FvH4_5g03093	1859154	1860153	1000	-	TSS	.	FvH4_5g03093	NA	NA	NA	NA	NA	NA	NA	NA	NA	NA	NA	NA	NA	NA	NA	NA	NA	NA	NA	NA	NA	NA	NA	NA	NA	NA	NA	NA	NA	NA	NA	NA	NA	FvH4_5g03093	1860154	1861545	1392	-	Gene	.	FvH4_5g03093	NA	NA	NA	NA	NA	NA	NA	NA	NA	NA	NA	NA	NA	NA	NA	NA	NA	NA	NA	NA	NA	NA	NA	NA	NA	NA	NA	NA	NA	NA	NA	NA	NA	FvH4_5g03093	1861546	1862545	1000	-	TES	.	FvH4_5g03093	NA	NA	NA	NA	NA	NA	NA	NA	NA	NA	NA	NA	NA	NA	NA	NA	NA	NA	NA	NA	NA	NA	CHH	gain	6	156	0.0384615384615385	16	50	0.32	12	1	2.69189377136327e-07
FvH4_5g03160	FvH4_5g03160	1887751	1888750	1000	-	TSS	.	FvH4_5g03160	CG	gain	26	107	0.242990654205607	15	29	0.517241379310345	4	1	0.00432408766533071	NA	NA	NA	NA	NA	NA	NA	NA	NA	NA	NA	NA	NA	NA	NA	NA	NA	NA	NA	NA	NA	NA	FvH4_5g03160	1888751	1891585	2835	-	Gene	.	FvH4_5g03160	NA	NA	NA	NA	NA	NA	NA	NA	NA	NA	NA	NA	NA	NA	NA	NA	NA	NA	NA	NA	NA	NA	NA	NA	NA	NA	NA	NA	NA	NA	NA	NA	NA	FvH4_5g03160	1891586	1892585	1000	-	TES	.	FvH4_5g03160	NA	NA	NA	NA	NA	NA	NA	NA	NA	NA	NA	NA	NA	NA	NA	NA	NA	NA	NA	NA	NA	NA	NA	NA	NA	NA	NA	NA	NA	NA	NA	NA	NA
FvH4_5g03210	FvH4_5g03210	1906771	1907770	1000	+	TSS	.	FvH4_5g03210	NA	NA	NA	NA	NA	NA	NA	NA	NA	NA	NA	NA	NA	NA	NA	NA	NA	NA	NA	NA	NA	NA	CHH	gain	62	153	0.405228758169935	50	77	0.649350649350649	13	1	0.000717048976247517	FvH4_5g03210	1907771	1909327	1557	+	Gene	.	FvH4_5g03210	NA	NA	NA	NA	NA	NA	NA	NA	NA	NA	NA	NA	NA	NA	NA	NA	NA	NA	NA	NA	NA	NA	NA	NA	NA	NA	NA	NA	NA	NA	NA	NA	NA	FvH4_5g03210	1909328	1910327	1000	+	TES	.	FvH4_5g03210	NA	NA	NA	NA	NA	NA	NA	NA	NA	NA	NA	NA	NA	NA	NA	NA	NA	NA	NA	NA	NA	NA	NA	NA	NA	NA	NA	NA	NA	NA	NA	NA	NA
FvH4_5g03260	FvH4_5g03260	1933144	1934143	1000	-	TSS	.	FvH4_5g03260	NA	NA	NA	NA	NA	NA	NA	NA	NA	NA	NA	NA	NA	NA	NA	NA	NA	NA	NA	NA	NA	NA	NA	NA	NA	NA	NA	NA	NA	NA	NA	NA	NA	FvH4_5g03260	1934144	1937686	3543	-	Gene	.	FvH4_5g03260	NA	NA	NA	NA	NA	NA	NA	NA	NA	NA	NA	NA	NA	NA	NA	NA	NA	NA	NA	NA	NA	NA	NA	NA	NA	NA	NA	NA	NA	NA	NA	NA	NA	FvH4_5g03260	1937687	1938686	1000	-	TES	.	FvH4_5g03260	NA	NA	NA	NA	NA	NA	NA	NA	NA	NA	NA	CHG	gain	43	112	0.383928571428571	44	66	0.666666666666667	9	1	0.000631923449759335	CHH	gain	61	133	0.458646616541353	49	62	0.790322580645161	11	1	4.41512471279944e-05
FvH4_5g03261	FvH4_5g03261	1937939	1938938	1000	-	TSS	.	FvH4_5g03261	NA	NA	NA	NA	NA	NA	NA	NA	NA	NA	NA	CHG	gain	43	112	0.383928571428571	44	66	0.666666666666667	9	1	0.000631923449759335	CHH	gain	61	133	0.458646616541353	49	62	0.790322580645161	11	1	4.41512471279944e-05	FvH4_5g03261	1938939	1939166	228	-	Gene	.	FvH4_5g03261	NA	NA	NA	NA	NA	NA	NA	NA	NA	NA	NA	NA	NA	NA	NA	NA	NA	NA	NA	NA	NA	NA	NA	NA	NA	NA	NA	NA	NA	NA	NA	NA	NA	FvH4_5g03261	1939167	1940166	1000	-	TES	.	FvH4_5g03261	NA	NA	NA	NA	NA	NA	NA	NA	NA	NA	NA	NA	NA	NA	NA	NA	NA	NA	NA	NA	NA	NA	NA	NA	NA	NA	NA	NA	NA	NA	NA	NA	NA
FvH4_5g03310	FvH4_5g03310	1973902	1974901	1000	+	TSS	.	FvH4_5g03310	NA	NA	NA	NA	NA	NA	NA	NA	NA	NA	NA	NA	NA	NA	NA	NA	NA	NA	NA	NA	NA	NA	NA	NA	NA	NA	NA	NA	NA	NA	NA	NA	NA	FvH4_5g03310	1974902	1983225	8324	+	Gene	.	FvH4_5g03310	CG	loss	102	130	0.784615384615385	35	61	0.573770491803279	8	-1	0.00308499433680022	NA	NA	NA	NA	NA	NA	NA	NA	NA	NA	NA	NA	NA	NA	NA	NA	NA	NA	NA	NA	NA	NA	FvH4_5g03310	1983226	1984225	1000	+	TES	.	FvH4_5g03310	NA	NA	NA	NA	NA	NA	NA	NA	NA	NA	NA	NA	NA	NA	NA	NA	NA	NA	NA	NA	NA	NA	NA	NA	NA	NA	NA	NA	NA	NA	NA	NA	NA
FvH4_5g03320	FvH4_5g03320	1986912	1987911	1000	+	TSS	.	FvH4_5g03320	NA	NA	NA	NA	NA	NA	NA	NA	NA	NA	NA	NA	NA	NA	NA	NA	NA	NA	NA	NA	NA	NA	CHH	gain	67	122	0.549180327868853	50	64	0.78125	11	1	0.0022249773803923	FvH4_5g03320	1987912	1989183	1272	+	Gene	.	FvH4_5g03320	NA	NA	NA	NA	NA	NA	NA	NA	NA	NA	NA	NA	NA	NA	NA	NA	NA	NA	NA	NA	NA	NA	NA	NA	NA	NA	NA	NA	NA	NA	NA	NA	NA	FvH4_5g03320	1989184	1990183	1000	+	TES	.	FvH4_5g03320	NA	NA	NA	NA	NA	NA	NA	NA	NA	NA	NA	NA	NA	NA	NA	NA	NA	NA	NA	NA	NA	NA	NA	NA	NA	NA	NA	NA	NA	NA	NA	NA	NA
FvH4_5g03500	FvH4_5g03500	2071039	2072038	1000	+	TSS	.	FvH4_5g03500	NA	NA	NA	NA	NA	NA	NA	NA	NA	NA	NA	NA	NA	NA	NA	NA	NA	NA	NA	NA	NA	NA	CHH	gain	42	137	0.306569343065693	23	41	0.560975609756098	7	1	0.00335603293678373	FvH4_5g03500	2072039	2074099	2061	+	Gene	.	FvH4_5g03500	NA	NA	NA	NA	NA	NA	NA	NA	NA	NA	NA	NA	NA	NA	NA	NA	NA	NA	NA	NA	NA	NA	NA	NA	NA	NA	NA	NA	NA	NA	NA	NA	NA	FvH4_5g03500	2074100	2075099	1000	+	TES	.	FvH4_5g03500	NA	NA	NA	NA	NA	NA	NA	NA	NA	NA	NA	NA	NA	NA	NA	NA	NA	NA	NA	NA	NA	NA	NA	NA	NA	NA	NA	NA	NA	NA	NA	NA	NA
FvH4_5g03731	FvH4_5g03731	2179854	2180853	1000	-	TSS	.	FvH4_5g03731	NA	NA	NA	NA	NA	NA	NA	NA	NA	NA	NA	NA	NA	NA	NA	NA	NA	NA	NA	NA	NA	NA	NA	NA	NA	NA	NA	NA	NA	NA	NA	NA	NA	FvH4_5g03731	2180854	2187229	6376	-	Gene	.	FvH4_5g03731	NA	NA	NA	NA	NA	NA	NA	NA	NA	NA	NA	NA	NA	NA	NA	NA	NA	NA	NA	NA	NA	NA	CHH	gain	67	150	0.446666666666667	46	67	0.686567164179104	15	1	0.00141176134271721	FvH4_5g03731	2187230	2188229	1000	-	TES	.	FvH4_5g03731	NA	NA	NA	NA	NA	NA	NA	NA	NA	NA	NA	NA	NA	NA	NA	NA	NA	NA	NA	NA	NA	NA	NA	NA	NA	NA	NA	NA	NA	NA	NA	NA	NA
FvH4_5g03781	FvH4_5g03781	2226283	2227282	1000	-	TSS	.	FvH4_5g03781	NA	NA	NA	NA	NA	NA	NA	NA	NA	NA	NA	NA	NA	NA	NA	NA	NA	NA	NA	NA	NA	NA	NA	NA	NA	NA	NA	NA	NA	NA	NA	NA	NA	FvH4_5g03781	2227283	2233121	5839	-	Gene	.	FvH4_5g03781	CG	gain	70	98	0.714285714285714	56	60	0.933333333333333	4	1	0.00154935007001159	NA	NA	NA	NA	NA	NA	NA	NA	NA	NA	NA	NA	NA	NA	NA	NA	NA	NA	NA	NA	NA	NA	FvH4_5g03781	2233122	2234121	1000	-	TES	.	FvH4_5g03781	NA	NA	NA	NA	NA	NA	NA	NA	NA	NA	NA	NA	NA	NA	NA	NA	NA	NA	NA	NA	NA	NA	NA	NA	NA	NA	NA	NA	NA	NA	NA	NA	NA
FvH4_5g03783	FvH4_5g03783	2242476	2243475	1000	+	TSS	.	FvH4_5g03783	NA	NA	NA	NA	NA	NA	NA	NA	NA	NA	NA	NA	NA	NA	NA	NA	NA	NA	NA	NA	NA	NA	NA	NA	NA	NA	NA	NA	NA	NA	NA	NA	NA	FvH4_5g03783	2243476	2244387	912	+	Gene	.	FvH4_5g03783	NA	NA	NA	NA	NA	NA	NA	NA	NA	NA	NA	NA	NA	NA	NA	NA	NA	NA	NA	NA	NA	NA	CHH	loss	64	179	0.693461538461538	14	108	0.254120879120879	19	-2	0.00789316943971238	FvH4_5g03783	2244388	2245387	1000	+	TES	.	FvH4_5g03783	NA	NA	NA	NA	NA	NA	NA	NA	NA	NA	NA	NA	NA	NA	NA	NA	NA	NA	NA	NA	NA	NA	NA	NA	NA	NA	NA	NA	NA	NA	NA	NA	NA
FvH4_5g03810	FvH4_5g03810	2261873	2262872	1000	-	TSS	.	FvH4_5g03810	NA	NA	NA	NA	NA	NA	NA	NA	NA	NA	NA	NA	NA	NA	NA	NA	NA	NA	NA	NA	NA	NA	NA	NA	NA	NA	NA	NA	NA	NA	NA	NA	NA	FvH4_5g03810	2262873	2267663	4791	-	Gene	.	FvH4_5g03810	CG	loss	38	41	0.926829268292683	16	25	0.64	4	-1	0.00370525481231722	NA	NA	NA	NA	NA	NA	NA	NA	NA	NA	NA	NA	NA	NA	NA	NA	NA	NA	NA	NA	NA	NA	FvH4_5g03810	2267664	2268663	1000	-	TES	.	FvH4_5g03810	NA	NA	NA	NA	NA	NA	NA	NA	NA	NA	NA	NA	NA	NA	NA	NA	NA	NA	NA	NA	NA	NA	NA	NA	NA	NA	NA	NA	NA	NA	NA	NA	NA
FvH4_5g03871	FvH4_5g03871	2309916	2310915	1000	-	TSS	.	FvH4_5g03871	NA	NA	NA	NA	NA	NA	NA	NA	NA	NA	NA	NA	NA	NA	NA	NA	NA	NA	NA	NA	NA	NA	CHH	gain	100	202	0.495049504950495	47	57	0.824561403508772	12	1	3.25798027755144e-05	FvH4_5g03871	2310916	2316303	5388	-	Gene	.	FvH4_5g03871	NA	NA	NA	NA	NA	NA	NA	NA	NA	NA	NA	NA	NA	NA	NA	NA	NA	NA	NA	NA	NA	NA	NA	NA	NA	NA	NA	NA	NA	NA	NA	NA	NA	FvH4_5g03871	2316304	2317303	1000	-	TES	.	FvH4_5g03871	NA	NA	NA	NA	NA	NA	NA	NA	NA	NA	NA	CHG	loss	31	57	0.543859649122807	4	25	0.16	6	-1	0.00150147907965663	CHH	gain,loss	82	262	0.61086688939687	46	135	0.776876737720111	25	0	0.000801802161879993
FvH4_5g03880	FvH4_5g03880	2316929	2317928	1000	+	TSS	.	FvH4_5g03880	NA	NA	NA	NA	NA	NA	NA	NA	NA	NA	NA	CHG	loss	31	57	0.543859649122807	4	25	0.16	6	-1	0.00150147907965663	CHH	gain,loss	97	459	0.687009021376565	66	206	1.05856687856518	37	1	0.000837784840688319	FvH4_5g03880	2317929	2320176	2248	+	Gene	.	FvH4_5g03880	NA	NA	NA	NA	NA	NA	NA	NA	NA	NA	NA	NA	NA	NA	NA	NA	NA	NA	NA	NA	NA	NA	NA	NA	NA	NA	NA	NA	NA	NA	NA	NA	NA	FvH4_5g03880	2320177	2321176	1000	+	TES	.	FvH4_5g03880	NA	NA	NA	NA	NA	NA	NA	NA	NA	NA	NA	NA	NA	NA	NA	NA	NA	NA	NA	NA	NA	NA	NA	NA	NA	NA	NA	NA	NA	NA	NA	NA	NA
FvH4_5g03890	FvH4_5g03890	2320786	2321785	1000	+	TSS	.	FvH4_5g03890	NA	NA	NA	NA	NA	NA	NA	NA	NA	NA	NA	NA	NA	NA	NA	NA	NA	NA	NA	NA	NA	NA	NA	NA	NA	NA	NA	NA	NA	NA	NA	NA	NA	FvH4_5g03890	2321786	2325089	3304	+	Gene	.	FvH4_5g03890	NA	NA	NA	NA	NA	NA	NA	NA	NA	NA	NA	NA	NA	NA	NA	NA	NA	NA	NA	NA	NA	NA	NA	NA	NA	NA	NA	NA	NA	NA	NA	NA	NA	FvH4_5g03890	2325090	2326089	1000	+	TES	.	FvH4_5g03890	NA	NA	NA	NA	NA	NA	NA	NA	NA	NA	NA	NA	NA	NA	NA	NA	NA	NA	NA	NA	NA	NA	CHH	loss	132	286	0.461538461538462	20	115	0.173913043478261	20	-1	8.00321294657461e-07
FvH4_5g03900	FvH4_5g03900	2328208	2329207	1000	+	TSS	.	FvH4_5g03900	NA	NA	NA	NA	NA	NA	NA	NA	NA	NA	NA	NA	NA	NA	NA	NA	NA	NA	NA	NA	NA	NA	NA	NA	NA	NA	NA	NA	NA	NA	NA	NA	NA	FvH4_5g03900	2329208	2333387	4180	+	Gene	.	FvH4_5g03900	CG	loss	30	104	0.288461538461538	3	43	0.0697674418604651	4	-1	0.00400759030521482	NA	NA	NA	NA	NA	NA	NA	NA	NA	NA	NA	NA	NA	NA	NA	NA	NA	NA	NA	NA	NA	NA	FvH4_5g03900	2333388	2334387	1000	+	TES	.	FvH4_5g03900	NA	NA	NA	NA	NA	NA	NA	NA	NA	NA	NA	NA	NA	NA	NA	NA	NA	NA	NA	NA	NA	NA	NA	NA	NA	NA	NA	NA	NA	NA	NA	NA	NA
FvH4_5g03910	FvH4_5g03910	2332650	2333649	1000	+	TSS	.	FvH4_5g03910	CG	loss	30	104	0.288461538461538	3	43	0.0697674418604651	4	-1	0.00400759030521482	NA	NA	NA	NA	NA	NA	NA	NA	NA	NA	NA	NA	NA	NA	NA	NA	NA	NA	NA	NA	NA	NA	FvH4_5g03910	2333650	2337274	3625	+	Gene	.	FvH4_5g03910	NA	NA	NA	NA	NA	NA	NA	NA	NA	NA	NA	NA	NA	NA	NA	NA	NA	NA	NA	NA	NA	NA	NA	NA	NA	NA	NA	NA	NA	NA	NA	NA	NA	FvH4_5g03910	2337275	2338274	1000	+	TES	.	FvH4_5g03910	NA	NA	NA	NA	NA	NA	NA	NA	NA	NA	NA	NA	NA	NA	NA	NA	NA	NA	NA	NA	NA	NA	NA	NA	NA	NA	NA	NA	NA	NA	NA	NA	NA
FvH4_5g03930	FvH4_5g03930	2356100	2357099	1000	-	TSS	.	FvH4_5g03930	NA	NA	NA	NA	NA	NA	NA	NA	NA	NA	NA	NA	NA	NA	NA	NA	NA	NA	NA	NA	NA	NA	NA	NA	NA	NA	NA	NA	NA	NA	NA	NA	NA	FvH4_5g03930	2357100	2358601	1502	-	Gene	.	FvH4_5g03930	NA	NA	NA	NA	NA	NA	NA	NA	NA	NA	NA	NA	NA	NA	NA	NA	NA	NA	NA	NA	NA	NA	NA	NA	NA	NA	NA	NA	NA	NA	NA	NA	NA	FvH4_5g03930	2358602	2359601	1000	-	TES	.	FvH4_5g03930	NA	NA	NA	NA	NA	NA	NA	NA	NA	NA	NA	NA	NA	NA	NA	NA	NA	NA	NA	NA	NA	NA	CHH	gain	15	90	0.166666666666667	20	52	0.384615384615385	9	1	0.00402531983703138
FvH4_5g03940	FvH4_5g03940	2358808	2359807	1000	+	TSS	.	FvH4_5g03940	NA	NA	NA	NA	NA	NA	NA	NA	NA	NA	NA	NA	NA	NA	NA	NA	NA	NA	NA	NA	NA	NA	CHH	gain	15	90	0.166666666666667	20	52	0.384615384615385	9	1	0.00402531983703138	FvH4_5g03940	2359808	2361821	2014	+	Gene	.	FvH4_5g03940	NA	NA	NA	NA	NA	NA	NA	NA	NA	NA	NA	NA	NA	NA	NA	NA	NA	NA	NA	NA	NA	NA	NA	NA	NA	NA	NA	NA	NA	NA	NA	NA	NA	FvH4_5g03940	2361822	2362821	1000	+	TES	.	FvH4_5g03940	NA	NA	NA	NA	NA	NA	NA	NA	NA	NA	NA	NA	NA	NA	NA	NA	NA	NA	NA	NA	NA	NA	NA	NA	NA	NA	NA	NA	NA	NA	NA	NA	NA
FvH4_5g04010	FvH4_5g04010	2380602	2381601	1000	-	TSS	.	FvH4_5g04010	NA	NA	NA	NA	NA	NA	NA	NA	NA	NA	NA	NA	NA	NA	NA	NA	NA	NA	NA	NA	NA	NA	NA	NA	NA	NA	NA	NA	NA	NA	NA	NA	NA	FvH4_5g04010	2381602	2388087	6486	-	Gene	.	FvH4_5g04010	NA	NA	NA	NA	NA	NA	NA	NA	NA	NA	NA	NA	NA	NA	NA	NA	NA	NA	NA	NA	NA	NA	NA	NA	NA	NA	NA	NA	NA	NA	NA	NA	NA	FvH4_5g04010	2388088	2389087	1000	-	TES	.	FvH4_5g04010	NA	NA	NA	NA	NA	NA	NA	NA	NA	NA	NA	NA	NA	NA	NA	NA	NA	NA	NA	NA	NA	NA	CHH	gain	26	132	0.196969696969697	33	62	0.532258064516129	11	1	1.0859802943896e-05
FvH4_5g04020	FvH4_5g04020	2390168	2391167	1000	-	TSS	.	FvH4_5g04020	NA	NA	NA	NA	NA	NA	NA	NA	NA	NA	NA	NA	NA	NA	NA	NA	NA	NA	NA	NA	NA	NA	CHH	loss	158	355	0.882126800026064	29	147	0.394444444444444	28	-2	0.00161059998341928	FvH4_5g04020	2391168	2394391	3224	-	Gene	.	FvH4_5g04020	NA	NA	NA	NA	NA	NA	NA	NA	NA	NA	NA	NA	NA	NA	NA	NA	NA	NA	NA	NA	NA	NA	NA	NA	NA	NA	NA	NA	NA	NA	NA	NA	NA	FvH4_5g04020	2394392	2395391	1000	-	TES	.	FvH4_5g04020	NA	NA	NA	NA	NA	NA	NA	NA	NA	NA	NA	NA	NA	NA	NA	NA	NA	NA	NA	NA	NA	NA	NA	NA	NA	NA	NA	NA	NA	NA	NA	NA	NA
FvH4_5g04070	FvH4_5g04070	2420057	2421056	1000	+	TSS	.	FvH4_5g04070	NA	NA	NA	NA	NA	NA	NA	NA	NA	NA	NA	NA	NA	NA	NA	NA	NA	NA	NA	NA	NA	NA	NA	NA	NA	NA	NA	NA	NA	NA	NA	NA	NA	FvH4_5g04070	2421057	2426772	5716	+	Gene	.	FvH4_5g04070	NA	NA	NA	NA	NA	NA	NA	NA	NA	NA	NA	NA	NA	NA	NA	NA	NA	NA	NA	NA	NA	NA	NA	NA	NA	NA	NA	NA	NA	NA	NA	NA	NA	FvH4_5g04070	2426773	2427772	1000	+	TES	.	FvH4_5g04070	NA	NA	NA	NA	NA	NA	NA	NA	NA	NA	NA	NA	NA	NA	NA	NA	NA	NA	NA	NA	NA	NA	CHH	gain	37	54	0.685185185185185	27	28	0.964285714285714	7	1	0.00411687548728651
FvH4_5g04071	FvH4_5g04071	2426705	2427704	1000	+	TSS	.	FvH4_5g04071	NA	NA	NA	NA	NA	NA	NA	NA	NA	NA	NA	NA	NA	NA	NA	NA	NA	NA	NA	NA	NA	NA	CHH	gain	37	54	0.685185185185185	27	28	0.964285714285714	7	1	0.00411687548728651	FvH4_5g04071	2427705	2432767	5063	+	Gene	.	FvH4_5g04071	NA	NA	NA	NA	NA	NA	NA	NA	NA	NA	NA	NA	NA	NA	NA	NA	NA	NA	NA	NA	NA	NA	NA	NA	NA	NA	NA	NA	NA	NA	NA	NA	NA	FvH4_5g04071	2432768	2433767	1000	+	TES	.	FvH4_5g04071	NA	NA	NA	NA	NA	NA	NA	NA	NA	NA	NA	NA	NA	NA	NA	NA	NA	NA	NA	NA	NA	NA	NA	NA	NA	NA	NA	NA	NA	NA	NA	NA	NA
FvH4_5g04120	FvH4_5g04120	2456565	2457564	1000	+	TSS	.	FvH4_5g04120	NA	NA	NA	NA	NA	NA	NA	NA	NA	NA	NA	NA	NA	NA	NA	NA	NA	NA	NA	NA	NA	NA	NA	NA	NA	NA	NA	NA	NA	NA	NA	NA	NA	FvH4_5g04120	2457565	2460566	3002	+	Gene	.	FvH4_5g04120	NA	NA	NA	NA	NA	NA	NA	NA	NA	NA	NA	NA	NA	NA	NA	NA	NA	NA	NA	NA	NA	NA	NA	NA	NA	NA	NA	NA	NA	NA	NA	NA	NA	FvH4_5g04120	2460567	2461566	1000	+	TES	.	FvH4_5g04120	NA	NA	NA	NA	NA	NA	NA	NA	NA	NA	NA	NA	NA	NA	NA	NA	NA	NA	NA	NA	NA	NA	CHH	gain	17	58	0.293103448275862	31	42	0.738095238095238	10	1	3.73542842909419e-05
FvH4_5g04180	FvH4_5g04180	2482955	2483954	1000	+	TSS	.	FvH4_5g04180	NA	NA	NA	NA	NA	NA	NA	NA	NA	NA	NA	NA	NA	NA	NA	NA	NA	NA	NA	NA	NA	NA	CHH	gain	79	148	0.533783783783784	58	71	0.816901408450704	16	1	0.000121719169982682	FvH4_5g04180	2483955	2487831	3877	+	Gene	.	FvH4_5g04180	NA	NA	NA	NA	NA	NA	NA	NA	NA	NA	NA	NA	NA	NA	NA	NA	NA	NA	NA	NA	NA	NA	NA	NA	NA	NA	NA	NA	NA	NA	NA	NA	NA	FvH4_5g04180	2487832	2488831	1000	+	TES	.	FvH4_5g04180	NA	NA	NA	NA	NA	NA	NA	NA	NA	NA	NA	NA	NA	NA	NA	NA	NA	NA	NA	NA	NA	NA	NA	NA	NA	NA	NA	NA	NA	NA	NA	NA	NA
FvH4_5g04190	FvH4_5g04190	2493354	2494353	1000	+	TSS	.	FvH4_5g04190	NA	NA	NA	NA	NA	NA	NA	NA	NA	NA	NA	NA	NA	NA	NA	NA	NA	NA	NA	NA	NA	NA	NA	NA	NA	NA	NA	NA	NA	NA	NA	NA	NA	FvH4_5g04190	2494354	2495543	1190	+	Gene	.	FvH4_5g04190	NA	NA	NA	NA	NA	NA	NA	NA	NA	NA	NA	NA	NA	NA	NA	NA	NA	NA	NA	NA	NA	NA	NA	NA	NA	NA	NA	NA	NA	NA	NA	NA	NA	FvH4_5g04190	2495544	2496543	1000	+	TES	.	FvH4_5g04190	NA	NA	NA	NA	NA	NA	NA	NA	NA	NA	NA	NA	NA	NA	NA	NA	NA	NA	NA	NA	NA	NA	CHH	gain	34	223	0.152466367713004	23	65	0.353846153846154	14	1	0.00054253961124856
FvH4_5g04241	FvH4_5g04241	2523051	2524050	1000	-	TSS	.	FvH4_5g04241	NA	NA	NA	NA	NA	NA	NA	NA	NA	NA	NA	NA	NA	NA	NA	NA	NA	NA	NA	NA	NA	NA	NA	NA	NA	NA	NA	NA	NA	NA	NA	NA	NA	FvH4_5g04241	2524051	2525292	1242	-	Gene	.	FvH4_5g04241	NA	NA	NA	NA	NA	NA	NA	NA	NA	NA	NA	NA	NA	NA	NA	NA	NA	NA	NA	NA	NA	NA	CHH	gain	106	272	0.389705882352941	33	52	0.634615384615385	12	1	0.00140647427251292	FvH4_5g04241	2525293	2526292	1000	-	TES	.	FvH4_5g04241	NA	NA	NA	NA	NA	NA	NA	NA	NA	NA	NA	NA	NA	NA	NA	NA	NA	NA	NA	NA	NA	NA	NA	NA	NA	NA	NA	NA	NA	NA	NA	NA	NA
FvH4_5g04380	FvH4_5g04380	2577248	2578247	1000	-	TSS	.	FvH4_5g04380	NA	NA	NA	NA	NA	NA	NA	NA	NA	NA	NA	NA	NA	NA	NA	NA	NA	NA	NA	NA	NA	NA	NA	NA	NA	NA	NA	NA	NA	NA	NA	NA	NA	FvH4_5g04380	2578248	2579430	1183	-	Gene	.	FvH4_5g04380	NA	NA	NA	NA	NA	NA	NA	NA	NA	NA	NA	NA	NA	NA	NA	NA	NA	NA	NA	NA	NA	NA	NA	NA	NA	NA	NA	NA	NA	NA	NA	NA	NA	FvH4_5g04380	2579431	2580430	1000	-	TES	.	FvH4_5g04380	NA	NA	NA	NA	NA	NA	NA	NA	NA	NA	NA	NA	NA	NA	NA	NA	NA	NA	NA	NA	NA	NA	CHH	loss	103	145	0.710344827586207	28	63	0.444444444444444	10	-1	0.000446614258266845
FvH4_5g04390	FvH4_5g04390	2579833	2580832	1000	-	TSS	.	FvH4_5g04390	NA	NA	NA	NA	NA	NA	NA	NA	NA	NA	NA	NA	NA	NA	NA	NA	NA	NA	NA	NA	NA	NA	CHH	loss	103	145	0.710344827586207	28	63	0.444444444444444	10	-1	0.000446614258266845	FvH4_5g04390	2580833	2582040	1208	-	Gene	.	FvH4_5g04390	NA	NA	NA	NA	NA	NA	NA	NA	NA	NA	NA	NA	NA	NA	NA	NA	NA	NA	NA	NA	NA	NA	NA	NA	NA	NA	NA	NA	NA	NA	NA	NA	NA	FvH4_5g04390	2582041	2583040	1000	-	TES	.	FvH4_5g04390	NA	NA	NA	NA	NA	NA	NA	NA	NA	NA	NA	NA	NA	NA	NA	NA	NA	NA	NA	NA	NA	NA	NA	NA	NA	NA	NA	NA	NA	NA	NA	NA	NA
FvH4_5g04471	FvH4_5g04471	2613513	2614512	1000	-	TSS	.	FvH4_5g04471	NA	NA	NA	NA	NA	NA	NA	NA	NA	NA	NA	NA	NA	NA	NA	NA	NA	NA	NA	NA	NA	NA	CHH	gain	44	136	0.323529411764706	47	84	0.55952380952381	11	1	0.000813818628137055	FvH4_5g04471	2614513	2616845	2333	-	Gene	.	FvH4_5g04471	NA	NA	NA	NA	NA	NA	NA	NA	NA	NA	NA	NA	NA	NA	NA	NA	NA	NA	NA	NA	NA	NA	NA	NA	NA	NA	NA	NA	NA	NA	NA	NA	NA	FvH4_5g04471	2616846	2617845	1000	-	TES	.	FvH4_5g04471	NA	NA	NA	NA	NA	NA	NA	NA	NA	NA	NA	NA	NA	NA	NA	NA	NA	NA	NA	NA	NA	NA	NA	NA	NA	NA	NA	NA	NA	NA	NA	NA	NA
FvH4_5g04490	FvH4_5g04490	2641245	2642244	1000	+	TSS	.	FvH4_5g04490	NA	NA	NA	NA	NA	NA	NA	NA	NA	NA	NA	NA	NA	NA	NA	NA	NA	NA	NA	NA	NA	NA	CHH	loss	70	170	0.411764705882353	16	85	0.188235294117647	16	-1	0.000589875565186629	FvH4_5g04490	2642245	2646482	4238	+	Gene	.	FvH4_5g04490	NA	NA	NA	NA	NA	NA	NA	NA	NA	NA	NA	NA	NA	NA	NA	NA	NA	NA	NA	NA	NA	NA	NA	NA	NA	NA	NA	NA	NA	NA	NA	NA	NA	FvH4_5g04490	2646483	2647482	1000	+	TES	.	FvH4_5g04490	NA	NA	NA	NA	NA	NA	NA	NA	NA	NA	NA	NA	NA	NA	NA	NA	NA	NA	NA	NA	NA	NA	NA	NA	NA	NA	NA	NA	NA	NA	NA	NA	NA
FvH4_5g04530	FvH4_5g04530	2665296	2666295	1000	-	TSS	.	FvH4_5g04530	NA	NA	NA	NA	NA	NA	NA	NA	NA	NA	NA	NA	NA	NA	NA	NA	NA	NA	NA	NA	NA	NA	NA	NA	NA	NA	NA	NA	NA	NA	NA	NA	NA	FvH4_5g04530	2666296	2671141	4846	-	Gene	.	FvH4_5g04530	NA	NA	NA	NA	NA	NA	NA	NA	NA	NA	NA	NA	NA	NA	NA	NA	NA	NA	NA	NA	NA	NA	NA	NA	NA	NA	NA	NA	NA	NA	NA	NA	NA	FvH4_5g04530	2671142	2672141	1000	-	TES	.	FvH4_5g04530	CG	gain	4	73	0.0547945205479452	9	32	0.28125	4	1	0.00186479498638813	NA	NA	NA	NA	NA	NA	NA	NA	NA	NA	NA	NA	NA	NA	NA	NA	NA	NA	NA	NA	NA	NA
FvH4_5g04531	FvH4_5g04531	2670769	2671768	1000	-	TSS	.	FvH4_5g04531	CG	gain	4	73	0.0547945205479452	9	32	0.28125	4	1	0.00186479498638813	NA	NA	NA	NA	NA	NA	NA	NA	NA	NA	NA	NA	NA	NA	NA	NA	NA	NA	NA	NA	NA	NA	FvH4_5g04531	2671769	2672617	849	-	Gene	.	FvH4_5g04531	NA	NA	NA	NA	NA	NA	NA	NA	NA	NA	NA	NA	NA	NA	NA	NA	NA	NA	NA	NA	NA	NA	NA	NA	NA	NA	NA	NA	NA	NA	NA	NA	NA	FvH4_5g04531	2672618	2673617	1000	-	TES	.	FvH4_5g04531	NA	NA	NA	NA	NA	NA	NA	NA	NA	NA	NA	NA	NA	NA	NA	NA	NA	NA	NA	NA	NA	NA	NA	NA	NA	NA	NA	NA	NA	NA	NA	NA	NA
FvH4_5g04670	FvH4_5g04670	2736071	2737070	1000	+	TSS	.	FvH4_5g04670	CG	loss	66	120	0.55	8	35	0.228571428571429	6	-1	0.00147127484000729	NA	NA	NA	NA	NA	NA	NA	NA	NA	NA	NA	NA	NA	NA	NA	NA	NA	NA	NA	NA	NA	NA	FvH4_5g04670	2737071	2740016	2946	+	Gene	.	FvH4_5g04670	NA	NA	NA	NA	NA	NA	NA	NA	NA	NA	NA	NA	NA	NA	NA	NA	NA	NA	NA	NA	NA	NA	NA	NA	NA	NA	NA	NA	NA	NA	NA	NA	NA	FvH4_5g04670	2740017	2741016	1000	+	TES	.	FvH4_5g04670	NA	NA	NA	NA	NA	NA	NA	NA	NA	NA	NA	NA	NA	NA	NA	NA	NA	NA	NA	NA	NA	NA	NA	NA	NA	NA	NA	NA	NA	NA	NA	NA	NA
FvH4_5g04681	FvH4_5g04681	2745235	2746234	1000	-	TSS	.	FvH4_5g04681	NA	NA	NA	NA	NA	NA	NA	NA	NA	NA	NA	CHG	gain	20	31	0.645161290322581	30	31	0.967741935483871	4	1	0.00156212945379664	NA	NA	NA	NA	NA	NA	NA	NA	NA	NA	NA	FvH4_5g04681	2746235	2747845	1611	-	Gene	.	FvH4_5g04681	NA	NA	NA	NA	NA	NA	NA	NA	NA	NA	NA	NA	NA	NA	NA	NA	NA	NA	NA	NA	NA	NA	NA	NA	NA	NA	NA	NA	NA	NA	NA	NA	NA	FvH4_5g04681	2747846	2748845	1000	-	TES	.	FvH4_5g04681	NA	NA	NA	NA	NA	NA	NA	NA	NA	NA	NA	NA	NA	NA	NA	NA	NA	NA	NA	NA	NA	NA	NA	NA	NA	NA	NA	NA	NA	NA	NA	NA	NA
FvH4_5g04690	FvH4_5g04690	2747570	2748569	1000	+	TSS	.	FvH4_5g04690	NA	NA	NA	NA	NA	NA	NA	NA	NA	NA	NA	NA	NA	NA	NA	NA	NA	NA	NA	NA	NA	NA	NA	NA	NA	NA	NA	NA	NA	NA	NA	NA	NA	FvH4_5g04690	2748570	2751892	3323	+	Gene	.	FvH4_5g04690	NA	NA	NA	NA	NA	NA	NA	NA	NA	NA	NA	NA	NA	NA	NA	NA	NA	NA	NA	NA	NA	NA	NA	NA	NA	NA	NA	NA	NA	NA	NA	NA	NA	FvH4_5g04690	2751893	2752892	1000	+	TES	.	FvH4_5g04690	NA	NA	NA	NA	NA	NA	NA	NA	NA	NA	NA	NA	NA	NA	NA	NA	NA	NA	NA	NA	NA	NA	CHH	loss	44	73	0.602739726027397	16	60	0.266666666666667	13	-1	0.000217355536247867
FvH4_5g04720	FvH4_5g04720	2761563	2762562	1000	+	TSS	.	FvH4_5g04720	NA	NA	NA	NA	NA	NA	NA	NA	NA	NA	NA	NA	NA	NA	NA	NA	NA	NA	NA	NA	NA	NA	CHH	loss	17	83	0.204819277108434	0	47	0	10	-1	0.00118348560548035	FvH4_5g04720	2762563	2767223	4661	+	Gene	.	FvH4_5g04720	NA	NA	NA	NA	NA	NA	NA	NA	NA	NA	NA	NA	NA	NA	NA	NA	NA	NA	NA	NA	NA	NA	NA	NA	NA	NA	NA	NA	NA	NA	NA	NA	NA	FvH4_5g04720	2767224	2768223	1000	+	TES	.	FvH4_5g04720	NA	NA	NA	NA	NA	NA	NA	NA	NA	NA	NA	NA	NA	NA	NA	NA	NA	NA	NA	NA	NA	NA	NA	NA	NA	NA	NA	NA	NA	NA	NA	NA	NA
FvH4_5g04751	FvH4_5g04751	2786388	2787387	1000	+	TSS	.	FvH4_5g04751	NA	NA	NA	NA	NA	NA	NA	NA	NA	NA	NA	NA	NA	NA	NA	NA	NA	NA	NA	NA	NA	NA	NA	NA	NA	NA	NA	NA	NA	NA	NA	NA	NA	FvH4_5g04751	2787388	2789989	2602	+	Gene	.	FvH4_5g04751	CG	loss	40	75	0.533333333333333	7	34	0.205882352941176	4	-1	0.00205431892199571	NA	NA	NA	NA	NA	NA	NA	NA	NA	NA	NA	NA	NA	NA	NA	NA	NA	NA	NA	NA	NA	NA	FvH4_5g04751	2789990	2790989	1000	+	TES	.	FvH4_5g04751	NA	NA	NA	NA	NA	NA	NA	NA	NA	NA	NA	NA	NA	NA	NA	NA	NA	NA	NA	NA	NA	NA	NA	NA	NA	NA	NA	NA	NA	NA	NA	NA	NA
FvH4_5g04760	FvH4_5g04760	2789202	2790201	1000	+	TSS	.	FvH4_5g04760	CG	loss	40	75	0.533333333333333	7	34	0.205882352941176	4	-1	0.00205431892199571	NA	NA	NA	NA	NA	NA	NA	NA	NA	NA	NA	NA	NA	NA	NA	NA	NA	NA	NA	NA	NA	NA	FvH4_5g04760	2790202	2792090	1889	+	Gene	.	FvH4_5g04760	NA	NA	NA	NA	NA	NA	NA	NA	NA	NA	NA	NA	NA	NA	NA	NA	NA	NA	NA	NA	NA	NA	NA	NA	NA	NA	NA	NA	NA	NA	NA	NA	NA	FvH4_5g04760	2792091	2793090	1000	+	TES	.	FvH4_5g04760	NA	NA	NA	NA	NA	NA	NA	NA	NA	NA	NA	NA	NA	NA	NA	NA	NA	NA	NA	NA	NA	NA	NA	NA	NA	NA	NA	NA	NA	NA	NA	NA	NA
FvH4_5g04761	FvH4_5g04761	2796652	2797651	1000	+	TSS	.	FvH4_5g04761	NA	NA	NA	NA	NA	NA	NA	NA	NA	NA	NA	NA	NA	NA	NA	NA	NA	NA	NA	NA	NA	NA	NA	NA	NA	NA	NA	NA	NA	NA	NA	NA	NA	FvH4_5g04761	2797652	2798872	1221	+	Gene	.	FvH4_5g04761	NA	NA	NA	NA	NA	NA	NA	NA	NA	NA	NA	NA	NA	NA	NA	NA	NA	NA	NA	NA	NA	NA	NA	NA	NA	NA	NA	NA	NA	NA	NA	NA	NA	FvH4_5g04761	2798873	2799872	1000	+	TES	.	FvH4_5g04761	NA	NA	NA	NA	NA	NA	NA	NA	NA	NA	NA	CHG	loss	119	142	0.838028169014085	18	36	0.5	7	-1	0.000101138817894662	CHH	loss	909	1750	2.5138907967309	147	678	1.08865376625219	109	-5	2.00016087629908e-05
FvH4_5g04762	FvH4_5g04762	2805037	2806036	1000	-	TSS	.	FvH4_5g04762	NA	NA	NA	NA	NA	NA	NA	NA	NA	NA	NA	CHG	loss	157	235	0.668085106382979	36	87	0.413793103448276	12	-1	0.00016815500535342	CHH	loss	90	235	0.382978723404255	6	101	0.0594059405940594	24	-1	3.74018971658499e-08	FvH4_5g04762	2806037	2808455	2419	-	Gene	.	FvH4_5g04762	NA	NA	NA	NA	NA	NA	NA	NA	NA	NA	NA	NA	NA	NA	NA	NA	NA	NA	NA	NA	NA	NA	NA	NA	NA	NA	NA	NA	NA	NA	NA	NA	NA	FvH4_5g04762	2808456	2809455	1000	-	TES	.	FvH4_5g04762	NA	NA	NA	NA	NA	NA	NA	NA	NA	NA	NA	NA	NA	NA	NA	NA	NA	NA	NA	NA	NA	NA	NA	NA	NA	NA	NA	NA	NA	NA	NA	NA	NA
FvH4_5g04763	FvH4_5g04763	2807612	2808611	1000	-	TSS	.	FvH4_5g04763	NA	NA	NA	NA	NA	NA	NA	NA	NA	NA	NA	NA	NA	NA	NA	NA	NA	NA	NA	NA	NA	NA	NA	NA	NA	NA	NA	NA	NA	NA	NA	NA	NA	FvH4_5g04763	2808612	2811074	2463	-	Gene	.	FvH4_5g04763	NA	NA	NA	NA	NA	NA	NA	NA	NA	NA	NA	NA	NA	NA	NA	NA	NA	NA	NA	NA	NA	NA	NA	NA	NA	NA	NA	NA	NA	NA	NA	NA	NA	FvH4_5g04763	2811075	2812074	1000	-	TES	.	FvH4_5g04763	NA	NA	NA	NA	NA	NA	NA	NA	NA	NA	NA	NA	NA	NA	NA	NA	NA	NA	NA	NA	NA	NA	CHH	loss	342	860	1.18350056305961	86	421	0.549110244041784	61	-3	0.000176752469360375
FvH4_5g04764	FvH4_5g04764	2810172	2811171	1000	-	TSS	.	FvH4_5g04764	NA	NA	NA	NA	NA	NA	NA	NA	NA	NA	NA	NA	NA	NA	NA	NA	NA	NA	NA	NA	NA	NA	NA	NA	NA	NA	NA	NA	NA	NA	NA	NA	NA	FvH4_5g04764	2811172	2816486	5315	-	Gene	.	FvH4_5g04764	NA	NA	NA	NA	NA	NA	NA	NA	NA	NA	NA	CHG	gain	104	171	0.608187134502924	40	47	0.851063829787234	9	1	0.00188117006319919	CHH	loss	678	1592	2.07940888712843	131	693	0.932447561756343	106	-5	0.000320460540020171	FvH4_5g04764	2816487	2817486	1000	-	TES	.	FvH4_5g04764	NA	NA	NA	NA	NA	NA	NA	NA	NA	NA	NA	NA	NA	NA	NA	NA	NA	NA	NA	NA	NA	NA	NA	NA	NA	NA	NA	NA	NA	NA	NA	NA	NA
FvH4_5g04765	FvH4_5g04765	2819669	2820668	1000	-	TSS	.	FvH4_5g04765	NA	NA	NA	NA	NA	NA	NA	NA	NA	NA	NA	NA	NA	NA	NA	NA	NA	NA	NA	NA	NA	NA	NA	NA	NA	NA	NA	NA	NA	NA	NA	NA	NA	FvH4_5g04765	2820669	2822798	2130	-	Gene	.	FvH4_5g04765	NA	NA	NA	NA	NA	NA	NA	NA	NA	NA	NA	CHG	loss	46	81	0.567901234567901	4	25	0.16	5	-1	0.000746706890761308	CHH	loss	358	826	1.31109201425278	77	383	0.590836811767044	62	-3	0.000270797593622904	FvH4_5g04765	2822799	2823798	1000	-	TES	.	FvH4_5g04765	NA	NA	NA	NA	NA	NA	NA	NA	NA	NA	NA	NA	NA	NA	NA	NA	NA	NA	NA	NA	NA	NA	CHH	loss	327	799	0.811369379109206	35	325	0.192307692307692	50	-2	6.82522590096111e-10
FvH4_5g04766	FvH4_5g04766	2821822	2822821	1000	-	TSS	.	FvH4_5g04766	NA	NA	NA	NA	NA	NA	NA	NA	NA	NA	NA	NA	NA	NA	NA	NA	NA	NA	NA	NA	NA	NA	NA	NA	NA	NA	NA	NA	NA	NA	NA	NA	NA	FvH4_5g04766	2822822	2823174	353	-	Gene	.	FvH4_5g04766	NA	NA	NA	NA	NA	NA	NA	NA	NA	NA	NA	NA	NA	NA	NA	NA	NA	NA	NA	NA	NA	NA	CHH	loss	327	799	0.811369379109206	35	325	0.192307692307692	50	-2	6.82522590096111e-10	FvH4_5g04766	2823175	2824174	1000	-	TES	.	FvH4_5g04766	NA	NA	NA	NA	NA	NA	NA	NA	NA	NA	NA	NA	NA	NA	NA	NA	NA	NA	NA	NA	NA	NA	NA	NA	NA	NA	NA	NA	NA	NA	NA	NA	NA
FvH4_5g04767	FvH4_5g04767	2822232	2823231	1000	-	TSS	.	FvH4_5g04767	NA	NA	NA	NA	NA	NA	NA	NA	NA	NA	NA	NA	NA	NA	NA	NA	NA	NA	NA	NA	NA	NA	CHH	loss	327	799	0.811369379109206	35	325	0.192307692307692	50	-2	6.82522590096111e-10	FvH4_5g04767	2823232	2824972	1741	-	Gene	.	FvH4_5g04767	NA	NA	NA	NA	NA	NA	NA	NA	NA	NA	NA	NA	NA	NA	NA	NA	NA	NA	NA	NA	NA	NA	NA	NA	NA	NA	NA	NA	NA	NA	NA	NA	NA	FvH4_5g04767	2824973	2825972	1000	-	TES	.	FvH4_5g04767	NA	NA	NA	NA	NA	NA	NA	NA	NA	NA	NA	NA	NA	NA	NA	NA	NA	NA	NA	NA	NA	NA	NA	NA	NA	NA	NA	NA	NA	NA	NA	NA	NA
FvH4_5g04770	FvH4_5g04770	2836515	2837514	1000	-	TSS	.	FvH4_5g04770	NA	NA	NA	NA	NA	NA	NA	NA	NA	NA	NA	NA	NA	NA	NA	NA	NA	NA	NA	NA	NA	NA	NA	NA	NA	NA	NA	NA	NA	NA	NA	NA	NA	FvH4_5g04770	2837515	2842134	4620	-	Gene	.	FvH4_5g04770	NA	NA	NA	NA	NA	NA	NA	NA	NA	NA	NA	NA	NA	NA	NA	NA	NA	NA	NA	NA	NA	NA	NA	NA	NA	NA	NA	NA	NA	NA	NA	NA	NA	FvH4_5g04770	2842135	2843134	1000	-	TES	.	FvH4_5g04770	NA	NA	NA	NA	NA	NA	NA	NA	NA	NA	NA	NA	NA	NA	NA	NA	NA	NA	NA	NA	NA	NA	CHH	gain,loss	129	266	0.964708561020036	68	143	1.00219036240542	26	0	0.00545873357647926
FvH4_5g04771	FvH4_5g04771	2841964	2842963	1000	+	TSS	.	FvH4_5g04771	NA	NA	NA	NA	NA	NA	NA	NA	NA	NA	NA	NA	NA	NA	NA	NA	NA	NA	NA	NA	NA	NA	CHH	gain,loss	129	266	0.964708561020036	68	143	1.00219036240542	26	0	0.00545873357647926	FvH4_5g04771	2842964	2843287	324	+	Gene	.	FvH4_5g04771	NA	NA	NA	NA	NA	NA	NA	NA	NA	NA	NA	NA	NA	NA	NA	NA	NA	NA	NA	NA	NA	NA	NA	NA	NA	NA	NA	NA	NA	NA	NA	NA	NA	FvH4_5g04771	2843288	2844287	1000	+	TES	.	FvH4_5g04771	NA	NA	NA	NA	NA	NA	NA	NA	NA	NA	NA	NA	NA	NA	NA	NA	NA	NA	NA	NA	NA	NA	NA	NA	NA	NA	NA	NA	NA	NA	NA	NA	NA
FvH4_5g04790	FvH4_5g04790	2846651	2847650	1000	-	TSS	.	FvH4_5g04790	NA	NA	NA	NA	NA	NA	NA	NA	NA	NA	NA	NA	NA	NA	NA	NA	NA	NA	NA	NA	NA	NA	NA	NA	NA	NA	NA	NA	NA	NA	NA	NA	NA	FvH4_5g04790	2847651	2851756	4106	-	Gene	.	FvH4_5g04790	NA	NA	NA	NA	NA	NA	NA	NA	NA	NA	NA	NA	NA	NA	NA	NA	NA	NA	NA	NA	NA	NA	NA	NA	NA	NA	NA	NA	NA	NA	NA	NA	NA	FvH4_5g04790	2851757	2852756	1000	-	TES	.	FvH4_5g04790	NA	NA	NA	NA	NA	NA	NA	NA	NA	NA	NA	NA	NA	NA	NA	NA	NA	NA	NA	NA	NA	NA	CHH	loss	77	140	0.55	15	58	0.258620689655172	11	-1	0.000334869945060009
FvH4_5g04800	FvH4_5g04800	2860697	2861696	1000	+	TSS	.	FvH4_5g04800	NA	NA	NA	NA	NA	NA	NA	NA	NA	NA	NA	NA	NA	NA	NA	NA	NA	NA	NA	NA	NA	NA	CHH	gain	2	49	0.0408163265306122	12	46	0.260869565217391	10	1	0.00286708253704751	FvH4_5g04800	2861697	2864141	2445	+	Gene	.	FvH4_5g04800	NA	NA	NA	NA	NA	NA	NA	NA	NA	NA	NA	NA	NA	NA	NA	NA	NA	NA	NA	NA	NA	NA	NA	NA	NA	NA	NA	NA	NA	NA	NA	NA	NA	FvH4_5g04800	2864142	2865141	1000	+	TES	.	FvH4_5g04800	NA	NA	NA	NA	NA	NA	NA	NA	NA	NA	NA	NA	NA	NA	NA	NA	NA	NA	NA	NA	NA	NA	NA	NA	NA	NA	NA	NA	NA	NA	NA	NA	NA
FvH4_5g04820	FvH4_5g04820	2866454	2867453	1000	-	TSS	.	FvH4_5g04820	NA	NA	NA	NA	NA	NA	NA	NA	NA	NA	NA	NA	NA	NA	NA	NA	NA	NA	NA	NA	NA	NA	NA	NA	NA	NA	NA	NA	NA	NA	NA	NA	NA	FvH4_5g04820	2867454	2870647	3194	-	Gene	.	FvH4_5g04820	NA	NA	NA	NA	NA	NA	NA	NA	NA	NA	NA	NA	NA	NA	NA	NA	NA	NA	NA	NA	NA	NA	NA	NA	NA	NA	NA	NA	NA	NA	NA	NA	NA	FvH4_5g04820	2870648	2871647	1000	-	TES	.	FvH4_5g04820	NA	NA	NA	NA	NA	NA	NA	NA	NA	NA	NA	NA	NA	NA	NA	NA	NA	NA	NA	NA	NA	NA	CHH	gain	16	52	0.307692307692308	25	38	0.657894736842105	9	1	0.00130377754396921
FvH4_5g04821	FvH4_5g04821	2870669	2871668	1000	-	TSS	.	FvH4_5g04821	NA	NA	NA	NA	NA	NA	NA	NA	NA	NA	NA	NA	NA	NA	NA	NA	NA	NA	NA	NA	NA	NA	CHH	gain	16	52	0.307692307692308	25	38	0.657894736842105	9	1	0.00130377754396921	FvH4_5g04821	2871669	2874024	2356	-	Gene	.	FvH4_5g04821	NA	NA	NA	NA	NA	NA	NA	NA	NA	NA	NA	NA	NA	NA	NA	NA	NA	NA	NA	NA	NA	NA	NA	NA	NA	NA	NA	NA	NA	NA	NA	NA	NA	FvH4_5g04821	2874025	2875024	1000	-	TES	.	FvH4_5g04821	NA	NA	NA	NA	NA	NA	NA	NA	NA	NA	NA	NA	NA	NA	NA	NA	NA	NA	NA	NA	NA	NA	NA	NA	NA	NA	NA	NA	NA	NA	NA	NA	NA
FvH4_5g04850	FvH4_5g04850	2889212	2890211	1000	+	TSS	.	FvH4_5g04850	NA	NA	NA	NA	NA	NA	NA	NA	NA	NA	NA	NA	NA	NA	NA	NA	NA	NA	NA	NA	NA	NA	NA	NA	NA	NA	NA	NA	NA	NA	NA	NA	NA	FvH4_5g04850	2890212	2899615	9404	+	Gene	.	FvH4_5g04850	CG	gain	54	172	0.313953488372093	29	48	0.604166666666667	6	1	0.000658019911760111	NA	NA	NA	NA	NA	NA	NA	NA	NA	NA	NA	NA	NA	NA	NA	NA	NA	NA	NA	NA	NA	NA	FvH4_5g04850	2899616	2900615	1000	+	TES	.	FvH4_5g04850	NA	NA	NA	NA	NA	NA	NA	NA	NA	NA	NA	NA	NA	NA	NA	NA	NA	NA	NA	NA	NA	NA	NA	NA	NA	NA	NA	NA	NA	NA	NA	NA	NA
FvH4_5g04860	FvH4_5g04860	2897306	2898305	1000	-	TSS	.	FvH4_5g04860	NA	NA	NA	NA	NA	NA	NA	NA	NA	NA	NA	NA	NA	NA	NA	NA	NA	NA	NA	NA	NA	NA	NA	NA	NA	NA	NA	NA	NA	NA	NA	NA	NA	FvH4_5g04860	2898306	2901289	2984	-	Gene	.	FvH4_5g04860	CG	gain	54	172	0.313953488372093	29	48	0.604166666666667	6	1	0.000658019911760111	NA	NA	NA	NA	NA	NA	NA	NA	NA	NA	NA	NA	NA	NA	NA	NA	NA	NA	NA	NA	NA	NA	FvH4_5g04860	2901290	2902289	1000	-	TES	.	FvH4_5g04860	NA	NA	NA	NA	NA	NA	NA	NA	NA	NA	NA	NA	NA	NA	NA	NA	NA	NA	NA	NA	NA	NA	NA	NA	NA	NA	NA	NA	NA	NA	NA	NA	NA
FvH4_5g04960	FvH4_5g04960	2934110	2935109	1000	+	TSS	.	FvH4_5g04960	NA	NA	NA	NA	NA	NA	NA	NA	NA	NA	NA	NA	NA	NA	NA	NA	NA	NA	NA	NA	NA	NA	NA	NA	NA	NA	NA	NA	NA	NA	NA	NA	NA	FvH4_5g04960	2935110	2936988	1879	+	Gene	.	FvH4_5g04960	NA	NA	NA	NA	NA	NA	NA	NA	NA	NA	NA	NA	NA	NA	NA	NA	NA	NA	NA	NA	NA	NA	NA	NA	NA	NA	NA	NA	NA	NA	NA	NA	NA	FvH4_5g04960	2936989	2937988	1000	+	TES	.	FvH4_5g04960	NA	NA	NA	NA	NA	NA	NA	NA	NA	NA	NA	NA	NA	NA	NA	NA	NA	NA	NA	NA	NA	NA	CHH	gain,loss	132	314	0.853881278538813	53	121	0.849480021893815	25	0	0.00374247151562677
FvH4_5g04970	FvH4_5g04970	2937622	2938621	1000	-	TSS	.	FvH4_5g04970	NA	NA	NA	NA	NA	NA	NA	NA	NA	NA	NA	NA	NA	NA	NA	NA	NA	NA	NA	NA	NA	NA	CHH	gain	76	146	0.520547945205479	47	63	0.746031746031746	15	1	0.0027400679688338	FvH4_5g04970	2938622	2941950	3329	-	Gene	.	FvH4_5g04970	NA	NA	NA	NA	NA	NA	NA	NA	NA	NA	NA	NA	NA	NA	NA	NA	NA	NA	NA	NA	NA	NA	NA	NA	NA	NA	NA	NA	NA	NA	NA	NA	NA	FvH4_5g04970	2941951	2942950	1000	-	TES	.	FvH4_5g04970	NA	NA	NA	NA	NA	NA	NA	NA	NA	NA	NA	NA	NA	NA	NA	NA	NA	NA	NA	NA	NA	NA	NA	NA	NA	NA	NA	NA	NA	NA	NA	NA	NA
FvH4_5g05190	FvH4_5g05190	3024830	3025829	1000	-	TSS	.	FvH4_5g05190	NA	NA	NA	NA	NA	NA	NA	NA	NA	NA	NA	NA	NA	NA	NA	NA	NA	NA	NA	NA	NA	NA	NA	NA	NA	NA	NA	NA	NA	NA	NA	NA	NA	FvH4_5g05190	3025830	3027991	2162	-	Gene	.	FvH4_5g05190	NA	NA	NA	NA	NA	NA	NA	NA	NA	NA	NA	CHG	loss	172	260	0.661538461538462	50	112	0.446428571428571	16	-1	0.000347133022035216	NA	NA	NA	NA	NA	NA	NA	NA	NA	NA	NA	FvH4_5g05190	3027992	3028991	1000	-	TES	.	FvH4_5g05190	NA	NA	NA	NA	NA	NA	NA	NA	NA	NA	NA	NA	NA	NA	NA	NA	NA	NA	NA	NA	NA	NA	NA	NA	NA	NA	NA	NA	NA	NA	NA	NA	NA
FvH4_5g05200	FvH4_5g05200	3028486	3029485	1000	+	TSS	.	FvH4_5g05200	NA	NA	NA	NA	NA	NA	NA	NA	NA	NA	NA	NA	NA	NA	NA	NA	NA	NA	NA	NA	NA	NA	CHH	gain	50	84	0.595238095238095	49	61	0.80327868852459	13	1	0.00798582702857837	FvH4_5g05200	3029486	3031768	2283	+	Gene	.	FvH4_5g05200	NA	NA	NA	NA	NA	NA	NA	NA	NA	NA	NA	NA	NA	NA	NA	NA	NA	NA	NA	NA	NA	NA	NA	NA	NA	NA	NA	NA	NA	NA	NA	NA	NA	FvH4_5g05200	3031769	3032768	1000	+	TES	.	FvH4_5g05200	NA	NA	NA	NA	NA	NA	NA	NA	NA	NA	NA	NA	NA	NA	NA	NA	NA	NA	NA	NA	NA	NA	NA	NA	NA	NA	NA	NA	NA	NA	NA	NA	NA
FvH4_5g05210	FvH4_5g05210	3031461	3032460	1000	+	TSS	.	FvH4_5g05210	NA	NA	NA	NA	NA	NA	NA	NA	NA	NA	NA	NA	NA	NA	NA	NA	NA	NA	NA	NA	NA	NA	NA	NA	NA	NA	NA	NA	NA	NA	NA	NA	NA	FvH4_5g05210	3032461	3036166	3706	+	Gene	.	FvH4_5g05210	NA	NA	NA	NA	NA	NA	NA	NA	NA	NA	NA	NA	NA	NA	NA	NA	NA	NA	NA	NA	NA	NA	NA	NA	NA	NA	NA	NA	NA	NA	NA	NA	NA	FvH4_5g05210	3036167	3037166	1000	+	TES	.	FvH4_5g05210	NA	NA	NA	NA	NA	NA	NA	NA	NA	NA	NA	NA	NA	NA	NA	NA	NA	NA	NA	NA	NA	NA	CHH	loss	78	194	0.402061855670103	13	74	0.175675675675676	16	-1	0.000710226009718661
FvH4_5g05231	FvH4_5g05231	3052209	3053208	1000	-	TSS	.	FvH4_5g05231	NA	NA	NA	NA	NA	NA	NA	NA	NA	NA	NA	NA	NA	NA	NA	NA	NA	NA	NA	NA	NA	NA	NA	NA	NA	NA	NA	NA	NA	NA	NA	NA	NA	FvH4_5g05231	3053209	3055077	1869	-	Gene	.	FvH4_5g05231	NA	NA	NA	NA	NA	NA	NA	NA	NA	NA	NA	NA	NA	NA	NA	NA	NA	NA	NA	NA	NA	NA	NA	NA	NA	NA	NA	NA	NA	NA	NA	NA	NA	FvH4_5g05231	3055078	3056077	1000	-	TES	.	FvH4_5g05231	NA	NA	NA	NA	NA	NA	NA	NA	NA	NA	NA	NA	NA	NA	NA	NA	NA	NA	NA	NA	NA	NA	CHH	gain	61	114	0.535087719298246	39	50	0.78	11	1	0.00343614231665055
FvH4_5g05240	FvH4_5g05240	3055123	3056122	1000	+	TSS	.	FvH4_5g05240	NA	NA	NA	NA	NA	NA	NA	NA	NA	NA	NA	NA	NA	NA	NA	NA	NA	NA	NA	NA	NA	NA	CHH	gain	61	114	0.535087719298246	39	50	0.78	11	1	0.00343614231665055	FvH4_5g05240	3056123	3060101	3979	+	Gene	.	FvH4_5g05240	NA	NA	NA	NA	NA	NA	NA	NA	NA	NA	NA	NA	NA	NA	NA	NA	NA	NA	NA	NA	NA	NA	NA	NA	NA	NA	NA	NA	NA	NA	NA	NA	NA	FvH4_5g05240	3060102	3061101	1000	+	TES	.	FvH4_5g05240	NA	NA	NA	NA	NA	NA	NA	NA	NA	NA	NA	NA	NA	NA	NA	NA	NA	NA	NA	NA	NA	NA	NA	NA	NA	NA	NA	NA	NA	NA	NA	NA	NA
FvH4_5g05360	FvH4_5g05360	3136460	3137459	1000	-	TSS	.	FvH4_5g05360	NA	NA	NA	NA	NA	NA	NA	NA	NA	NA	NA	NA	NA	NA	NA	NA	NA	NA	NA	NA	NA	NA	NA	NA	NA	NA	NA	NA	NA	NA	NA	NA	NA	FvH4_5g05360	3137460	3139571	2112	-	Gene	.	FvH4_5g05360	NA	NA	NA	NA	NA	NA	NA	NA	NA	NA	NA	NA	NA	NA	NA	NA	NA	NA	NA	NA	NA	NA	NA	NA	NA	NA	NA	NA	NA	NA	NA	NA	NA	FvH4_5g05360	3139572	3140571	1000	-	TES	.	FvH4_5g05360	NA	NA	NA	NA	NA	NA	NA	NA	NA	NA	NA	NA	NA	NA	NA	NA	NA	NA	NA	NA	NA	NA	CHH	gain	33	216	0.307528409090909	82	173	0.945219412961348	32	2	9.83972129787207e-05
FvH4_5g05370	FvH4_5g05370	3139660	3140659	1000	-	TSS	.	FvH4_5g05370	NA	NA	NA	NA	NA	NA	NA	NA	NA	NA	NA	NA	NA	NA	NA	NA	NA	NA	NA	NA	NA	NA	CHH	gain	33	216	0.307528409090909	82	173	0.945219412961348	32	2	9.83972129787207e-05	FvH4_5g05370	3140660	3141420	761	-	Gene	.	FvH4_5g05370	NA	NA	NA	NA	NA	NA	NA	NA	NA	NA	NA	NA	NA	NA	NA	NA	NA	NA	NA	NA	NA	NA	NA	NA	NA	NA	NA	NA	NA	NA	NA	NA	NA	FvH4_5g05370	3141421	3142420	1000	-	TES	.	FvH4_5g05370	NA	NA	NA	NA	NA	NA	NA	NA	NA	NA	NA	NA	NA	NA	NA	NA	NA	NA	NA	NA	NA	NA	CHH	gain	36	126	0.285714285714286	25	50	0.5	12	1	0.00722203420422186
FvH4_5g05400	FvH4_5g05400	3173751	3174750	1000	+	TSS	.	FvH4_5g05400	NA	NA	NA	NA	NA	NA	NA	NA	NA	NA	NA	NA	NA	NA	NA	NA	NA	NA	NA	NA	NA	NA	CHH	loss	94	133	0.706766917293233	30	60	0.5	13	-1	0.00579759443631402	FvH4_5g05400	3174751	3180974	6224	+	Gene	.	FvH4_5g05400	NA	NA	NA	NA	NA	NA	NA	NA	NA	NA	NA	NA	NA	NA	NA	NA	NA	NA	NA	NA	NA	NA	NA	NA	NA	NA	NA	NA	NA	NA	NA	NA	NA	FvH4_5g05400	3180975	3181974	1000	+	TES	.	FvH4_5g05400	NA	NA	NA	NA	NA	NA	NA	NA	NA	NA	NA	NA	NA	NA	NA	NA	NA	NA	NA	NA	NA	NA	NA	NA	NA	NA	NA	NA	NA	NA	NA	NA	NA
FvH4_5g05520	FvH4_5g05520	3239909	3240908	1000	-	TSS	.	FvH4_5g05520	NA	NA	NA	NA	NA	NA	NA	NA	NA	NA	NA	NA	NA	NA	NA	NA	NA	NA	NA	NA	NA	NA	NA	NA	NA	NA	NA	NA	NA	NA	NA	NA	NA	FvH4_5g05520	3240909	3242766	1858	-	Gene	.	FvH4_5g05520	CG	loss	94	99	0.94949494949495	35	48	0.729166666666667	4	-1	0.000434827066103249	NA	NA	NA	NA	NA	NA	NA	NA	NA	NA	NA	NA	NA	NA	NA	NA	NA	NA	NA	NA	NA	NA	FvH4_5g05520	3242767	3243766	1000	-	TES	.	FvH4_5g05520	NA	NA	NA	NA	NA	NA	NA	NA	NA	NA	NA	NA	NA	NA	NA	NA	NA	NA	NA	NA	NA	NA	NA	NA	NA	NA	NA	NA	NA	NA	NA	NA	NA
FvH4_5g05540	FvH4_5g05540	3255924	3256923	1000	+	TSS	.	FvH4_5g05540	NA	NA	NA	NA	NA	NA	NA	NA	NA	NA	NA	NA	NA	NA	NA	NA	NA	NA	NA	NA	NA	NA	CHH	gain	24	182	0.131868131868132	25	71	0.352112676056338	14	1	0.000153050815890306	FvH4_5g05540	3256924	3259006	2083	+	Gene	.	FvH4_5g05540	NA	NA	NA	NA	NA	NA	NA	NA	NA	NA	NA	NA	NA	NA	NA	NA	NA	NA	NA	NA	NA	NA	NA	NA	NA	NA	NA	NA	NA	NA	NA	NA	NA	FvH4_5g05540	3259007	3260006	1000	+	TES	.	FvH4_5g05540	NA	NA	NA	NA	NA	NA	NA	NA	NA	NA	NA	NA	NA	NA	NA	NA	NA	NA	NA	NA	NA	NA	NA	NA	NA	NA	NA	NA	NA	NA	NA	NA	NA
FvH4_5g05550	FvH4_5g05550	3259315	3260314	1000	+	TSS	.	FvH4_5g05550	NA	NA	NA	NA	NA	NA	NA	NA	NA	NA	NA	NA	NA	NA	NA	NA	NA	NA	NA	NA	NA	NA	NA	NA	NA	NA	NA	NA	NA	NA	NA	NA	NA	FvH4_5g05550	3260315	3266940	6626	+	Gene	.	FvH4_5g05550	NA	NA	NA	NA	NA	NA	NA	NA	NA	NA	NA	NA	NA	NA	NA	NA	NA	NA	NA	NA	NA	NA	CHH	loss	66	169	0.390532544378698	12	66	0.181818181818182	14	-1	0.00263293675586817	FvH4_5g05550	3266941	3267940	1000	+	TES	.	FvH4_5g05550	NA	NA	NA	NA	NA	NA	NA	NA	NA	NA	NA	NA	NA	NA	NA	NA	NA	NA	NA	NA	NA	NA	NA	NA	NA	NA	NA	NA	NA	NA	NA	NA	NA
FvH4_5g05560	FvH4_5g05560	3266180	3267179	1000	+	TSS	.	FvH4_5g05560	NA	NA	NA	NA	NA	NA	NA	NA	NA	NA	NA	NA	NA	NA	NA	NA	NA	NA	NA	NA	NA	NA	CHH	loss	66	169	0.390532544378698	12	66	0.181818181818182	14	-1	0.00263293675586817	FvH4_5g05560	3267180	3268684	1505	+	Gene	.	FvH4_5g05560	NA	NA	NA	NA	NA	NA	NA	NA	NA	NA	NA	NA	NA	NA	NA	NA	NA	NA	NA	NA	NA	NA	NA	NA	NA	NA	NA	NA	NA	NA	NA	NA	NA	FvH4_5g05560	3268685	3269684	1000	+	TES	.	FvH4_5g05560	NA	NA	NA	NA	NA	NA	NA	NA	NA	NA	NA	NA	NA	NA	NA	NA	NA	NA	NA	NA	NA	NA	CHH	gain	42	141	0.297872340425532	39	74	0.527027027027027	14	1	0.00130580063419386
FvH4_5g05562	FvH4_5g05562	3272687	3273686	1000	+	TSS	.	FvH4_5g05562	NA	NA	NA	NA	NA	NA	NA	NA	NA	NA	NA	NA	NA	NA	NA	NA	NA	NA	NA	NA	NA	NA	NA	NA	NA	NA	NA	NA	NA	NA	NA	NA	NA	FvH4_5g05562	3273687	3274223	537	+	Gene	.	FvH4_5g05562	NA	NA	NA	NA	NA	NA	NA	NA	NA	NA	NA	NA	NA	NA	NA	NA	NA	NA	NA	NA	NA	NA	NA	NA	NA	NA	NA	NA	NA	NA	NA	NA	NA	FvH4_5g05562	3274224	3275223	1000	+	TES	.	FvH4_5g05562	NA	NA	NA	NA	NA	NA	NA	NA	NA	NA	NA	NA	NA	NA	NA	NA	NA	NA	NA	NA	NA	NA	CHH	gain,loss	206	392	1.18146028200475	85	146	1.17142857142857	29	0	0.000683929643988317
FvH4_5g05591	FvH4_5g05591	3295154	3296153	1000	-	TSS	.	FvH4_5g05591	NA	NA	NA	NA	NA	NA	NA	NA	NA	NA	NA	NA	NA	NA	NA	NA	NA	NA	NA	NA	NA	NA	NA	NA	NA	NA	NA	NA	NA	NA	NA	NA	NA	FvH4_5g05591	3296154	3298032	1879	-	Gene	.	FvH4_5g05591	CG	gain	3	68	0.0441176470588235	7	20	0.35	4	1	0.000474124401614775	NA	NA	NA	NA	NA	NA	NA	NA	NA	NA	NA	NA	NA	NA	NA	NA	NA	NA	NA	NA	NA	NA	FvH4_5g05591	3298033	3299032	1000	-	TES	.	FvH4_5g05591	NA	NA	NA	NA	NA	NA	NA	NA	NA	NA	NA	NA	NA	NA	NA	NA	NA	NA	NA	NA	NA	NA	NA	NA	NA	NA	NA	NA	NA	NA	NA	NA	NA
FvH4_5g05670	FvH4_5g05670	3351307	3352306	1000	-	TSS	.	FvH4_5g05670	NA	NA	NA	NA	NA	NA	NA	NA	NA	NA	NA	NA	NA	NA	NA	NA	NA	NA	NA	NA	NA	NA	NA	NA	NA	NA	NA	NA	NA	NA	NA	NA	NA	FvH4_5g05670	3352307	3355002	2696	-	Gene	.	FvH4_5g05670	CG	gain,loss	197	331	0.868645770544505	61	123	0.926881720430108	12	0	0.00261874139880567	NA	NA	NA	NA	NA	NA	NA	NA	NA	NA	NA	NA	NA	NA	NA	NA	NA	NA	NA	NA	NA	NA	FvH4_5g05670	3355003	3356002	1000	-	TES	.	FvH4_5g05670	NA	NA	NA	NA	NA	NA	NA	NA	NA	NA	NA	NA	NA	NA	NA	NA	NA	NA	NA	NA	NA	NA	NA	NA	NA	NA	NA	NA	NA	NA	NA	NA	NA
FvH4_5g05930	FvH4_5g05930	3483608	3484607	1000	+	TSS	.	FvH4_5g05930	NA	NA	NA	NA	NA	NA	NA	NA	NA	NA	NA	NA	NA	NA	NA	NA	NA	NA	NA	NA	NA	NA	NA	NA	NA	NA	NA	NA	NA	NA	NA	NA	NA	FvH4_5g05930	3484608	3490230	5623	+	Gene	.	FvH4_5g05930	NA	NA	NA	NA	NA	NA	NA	NA	NA	NA	NA	NA	NA	NA	NA	NA	NA	NA	NA	NA	NA	NA	NA	NA	NA	NA	NA	NA	NA	NA	NA	NA	NA	FvH4_5g05930	3490231	3491230	1000	+	TES	.	FvH4_5g05930	NA	NA	NA	NA	NA	NA	NA	NA	NA	NA	NA	NA	NA	NA	NA	NA	NA	NA	NA	NA	NA	NA	CHH	gain	94	245	0.712388143176734	83	127	1.23764367816092	25	2	0.0018750661137141
FvH4_5g05940	FvH4_5g05940	3492894	3493893	1000	-	TSS	.	FvH4_5g05940	NA	NA	NA	NA	NA	NA	NA	NA	NA	NA	NA	NA	NA	NA	NA	NA	NA	NA	NA	NA	NA	NA	CHH	gain	11	80	0.1375	27	52	0.519230769230769	11	1	1.08953055937534e-05	FvH4_5g05940	3493894	3497187	3294	-	Gene	.	FvH4_5g05940	NA	NA	NA	NA	NA	NA	NA	NA	NA	NA	NA	NA	NA	NA	NA	NA	NA	NA	NA	NA	NA	NA	CHH	gain	11	80	0.1375	27	52	0.519230769230769	11	1	1.08953055937534e-05	FvH4_5g05940	3497188	3498187	1000	-	TES	.	FvH4_5g05940	NA	NA	NA	NA	NA	NA	NA	NA	NA	NA	NA	NA	NA	NA	NA	NA	NA	NA	NA	NA	NA	NA	NA	NA	NA	NA	NA	NA	NA	NA	NA	NA	NA
FvH4_5g05950	FvH4_5g05950	3496651	3497650	1000	-	TSS	.	FvH4_5g05950	NA	NA	NA	NA	NA	NA	NA	NA	NA	NA	NA	NA	NA	NA	NA	NA	NA	NA	NA	NA	NA	NA	NA	NA	NA	NA	NA	NA	NA	NA	NA	NA	NA	FvH4_5g05950	3497651	3500450	2800	-	Gene	.	FvH4_5g05950	NA	NA	NA	NA	NA	NA	NA	NA	NA	NA	NA	NA	NA	NA	NA	NA	NA	NA	NA	NA	NA	NA	NA	NA	NA	NA	NA	NA	NA	NA	NA	NA	NA	FvH4_5g05950	3500451	3501450	1000	-	TES	.	FvH4_5g05950	CG	loss	110	163	0.674846625766871	21	56	0.375	12	-1	0.000303242533079794	NA	NA	NA	NA	NA	NA	NA	NA	NA	NA	NA	NA	NA	NA	NA	NA	NA	NA	NA	NA	NA	NA
FvH4_5g05990	FvH4_5g05990	3522179	3523178	1000	+	TSS	.	FvH4_5g05990	NA	NA	NA	NA	NA	NA	NA	NA	NA	NA	NA	NA	NA	NA	NA	NA	NA	NA	NA	NA	NA	NA	CHH	loss	171	346	0.979477801483288	34	126	0.548462134918584	30	-2	0.00729069537417751	FvH4_5g05990	3523179	3525063	1885	+	Gene	.	FvH4_5g05990	NA	NA	NA	NA	NA	NA	NA	NA	NA	NA	NA	NA	NA	NA	NA	NA	NA	NA	NA	NA	NA	NA	NA	NA	NA	NA	NA	NA	NA	NA	NA	NA	NA	FvH4_5g05990	3525064	3526063	1000	+	TES	.	FvH4_5g05990	NA	NA	NA	NA	NA	NA	NA	NA	NA	NA	NA	NA	NA	NA	NA	NA	NA	NA	NA	NA	NA	NA	NA	NA	NA	NA	NA	NA	NA	NA	NA	NA	NA
FvH4_5g06031	FvH4_5g06031	3531814	3532813	1000	-	TSS	.	FvH4_5g06031	NA	NA	NA	NA	NA	NA	NA	NA	NA	NA	NA	NA	NA	NA	NA	NA	NA	NA	NA	NA	NA	NA	CHH	loss	50	115	0.434782608695652	15	74	0.202702702702703	12	-1	0.00136928907197882	FvH4_5g06031	3532814	3533489	676	-	Gene	.	FvH4_5g06031	NA	NA	NA	NA	NA	NA	NA	NA	NA	NA	NA	NA	NA	NA	NA	NA	NA	NA	NA	NA	NA	NA	NA	NA	NA	NA	NA	NA	NA	NA	NA	NA	NA	FvH4_5g06031	3533490	3534489	1000	-	TES	.	FvH4_5g06031	NA	NA	NA	NA	NA	NA	NA	NA	NA	NA	NA	NA	NA	NA	NA	NA	NA	NA	NA	NA	NA	NA	NA	NA	NA	NA	NA	NA	NA	NA	NA	NA	NA
FvH4_5g06040	FvH4_5g06040	3533538	3534537	1000	-	TSS	.	FvH4_5g06040	NA	NA	NA	NA	NA	NA	NA	NA	NA	NA	NA	NA	NA	NA	NA	NA	NA	NA	NA	NA	NA	NA	NA	NA	NA	NA	NA	NA	NA	NA	NA	NA	NA	FvH4_5g06040	3534538	3536833	2296	-	Gene	.	FvH4_5g06040	NA	NA	NA	NA	NA	NA	NA	NA	NA	NA	NA	NA	NA	NA	NA	NA	NA	NA	NA	NA	NA	NA	NA	NA	NA	NA	NA	NA	NA	NA	NA	NA	NA	FvH4_5g06040	3536834	3537833	1000	-	TES	.	FvH4_5g06040	NA	NA	NA	NA	NA	NA	NA	NA	NA	NA	NA	NA	NA	NA	NA	NA	NA	NA	NA	NA	NA	NA	CHH	gain	24	81	0.296296296296296	14	22	0.636363636363636	5	1	0.00371794969274463
FvH4_5g06041	FvH4_5g06041	3536906	3537905	1000	-	TSS	.	FvH4_5g06041	NA	NA	NA	NA	NA	NA	NA	NA	NA	NA	NA	NA	NA	NA	NA	NA	NA	NA	NA	NA	NA	NA	CHH	gain	24	81	0.296296296296296	14	22	0.636363636363636	5	1	0.00371794969274463	FvH4_5g06041	3537906	3538388	483	-	Gene	.	FvH4_5g06041	NA	NA	NA	NA	NA	NA	NA	NA	NA	NA	NA	NA	NA	NA	NA	NA	NA	NA	NA	NA	NA	NA	NA	NA	NA	NA	NA	NA	NA	NA	NA	NA	NA	FvH4_5g06041	3538389	3539388	1000	-	TES	.	FvH4_5g06041	NA	NA	NA	NA	NA	NA	NA	NA	NA	NA	NA	NA	NA	NA	NA	NA	NA	NA	NA	NA	NA	NA	NA	NA	NA	NA	NA	NA	NA	NA	NA	NA	NA
FvH4_5g06042	FvH4_5g06042	3539872	3540871	1000	-	TSS	.	FvH4_5g06042	NA	NA	NA	NA	NA	NA	NA	NA	NA	NA	NA	NA	NA	NA	NA	NA	NA	NA	NA	NA	NA	NA	NA	NA	NA	NA	NA	NA	NA	NA	NA	NA	NA	FvH4_5g06042	3540872	3541322	451	-	Gene	.	FvH4_5g06042	NA	NA	NA	NA	NA	NA	NA	NA	NA	NA	NA	NA	NA	NA	NA	NA	NA	NA	NA	NA	NA	NA	NA	NA	NA	NA	NA	NA	NA	NA	NA	NA	NA	FvH4_5g06042	3541323	3542322	1000	-	TES	.	FvH4_5g06042	NA	NA	NA	NA	NA	NA	NA	NA	NA	NA	NA	NA	NA	NA	NA	NA	NA	NA	NA	NA	NA	NA	CHH	gain	33	241	0.136929460580913	46	129	0.356589147286822	18	1	5.39430001280354e-06
FvH4_5g06043	FvH4_5g06043	3541505	3542504	1000	-	TSS	.	FvH4_5g06043	NA	NA	NA	NA	NA	NA	NA	NA	NA	NA	NA	NA	NA	NA	NA	NA	NA	NA	NA	NA	NA	NA	CHH	gain	33	241	0.136929460580913	46	129	0.356589147286822	18	1	5.39430001280354e-06	FvH4_5g06043	3542505	3542912	408	-	Gene	.	FvH4_5g06043	NA	NA	NA	NA	NA	NA	NA	NA	NA	NA	NA	NA	NA	NA	NA	NA	NA	NA	NA	NA	NA	NA	NA	NA	NA	NA	NA	NA	NA	NA	NA	NA	NA	FvH4_5g06043	3542913	3543912	1000	-	TES	.	FvH4_5g06043	NA	NA	NA	NA	NA	NA	NA	NA	NA	NA	NA	NA	NA	NA	NA	NA	NA	NA	NA	NA	NA	NA	NA	NA	NA	NA	NA	NA	NA	NA	NA	NA	NA
FvH4_5g06091	FvH4_5g06091	3590064	3591063	1000	-	TSS	.	FvH4_5g06091	NA	NA	NA	NA	NA	NA	NA	NA	NA	NA	NA	NA	NA	NA	NA	NA	NA	NA	NA	NA	NA	NA	NA	NA	NA	NA	NA	NA	NA	NA	NA	NA	NA	FvH4_5g06091	3591064	3593064	2001	-	Gene	.	FvH4_5g06091	NA	NA	NA	NA	NA	NA	NA	NA	NA	NA	NA	NA	NA	NA	NA	NA	NA	NA	NA	NA	NA	NA	CHH	loss	459	857	2.71098519748538	52	331	0.80082441569959	70	-5	0.000938763094447424	FvH4_5g06091	3593065	3594064	1000	-	TES	.	FvH4_5g06091	NA	NA	NA	NA	NA	NA	NA	NA	NA	NA	NA	NA	NA	NA	NA	NA	NA	NA	NA	NA	NA	NA	NA	NA	NA	NA	NA	NA	NA	NA	NA	NA	NA
FvH4_5g06191	FvH4_5g06191	3640174	3641173	1000	-	TSS	.	FvH4_5g06191	NA	NA	NA	NA	NA	NA	NA	NA	NA	NA	NA	NA	NA	NA	NA	NA	NA	NA	NA	NA	NA	NA	NA	NA	NA	NA	NA	NA	NA	NA	NA	NA	NA	FvH4_5g06191	3641174	3645767	4594	-	Gene	.	FvH4_5g06191	NA	NA	NA	NA	NA	NA	NA	NA	NA	NA	NA	NA	NA	NA	NA	NA	NA	NA	NA	NA	NA	NA	CHH	gain,loss	243	947	1.5158316413006	165	370	2.59539183716013	76	4	0.00846285007549375	FvH4_5g06191	3645768	3646767	1000	-	TES	.	FvH4_5g06191	NA	NA	NA	NA	NA	NA	NA	NA	NA	NA	NA	NA	NA	NA	NA	NA	NA	NA	NA	NA	NA	NA	NA	NA	NA	NA	NA	NA	NA	NA	NA	NA	NA
FvH4_5g06193	FvH4_5g06193	3646440	3647439	1000	+	TSS	.	FvH4_5g06193	NA	NA	NA	NA	NA	NA	NA	NA	NA	NA	NA	NA	NA	NA	NA	NA	NA	NA	NA	NA	NA	NA	NA	NA	NA	NA	NA	NA	NA	NA	NA	NA	NA	FvH4_5g06193	3647440	3653324	5885	+	Gene	.	FvH4_5g06193	NA	NA	NA	NA	NA	NA	NA	NA	NA	NA	NA	NA	NA	NA	NA	NA	NA	NA	NA	NA	NA	NA	CHH	loss	56	119	0.470588235294118	11	56	0.196428571428571	11	-1	0.000750227927536147	FvH4_5g06193	3653325	3654324	1000	+	TES	.	FvH4_5g06193	NA	NA	NA	NA	NA	NA	NA	NA	NA	NA	NA	NA	NA	NA	NA	NA	NA	NA	NA	NA	NA	NA	NA	NA	NA	NA	NA	NA	NA	NA	NA	NA	NA
FvH4_5g06194	FvH4_5g06194	3652743	3653742	1000	+	TSS	.	FvH4_5g06194	NA	NA	NA	NA	NA	NA	NA	NA	NA	NA	NA	NA	NA	NA	NA	NA	NA	NA	NA	NA	NA	NA	CHH	loss	56	119	0.470588235294118	11	56	0.196428571428571	11	-1	0.000750227927536147	FvH4_5g06194	3653743	3655118	1376	+	Gene	.	FvH4_5g06194	NA	NA	NA	NA	NA	NA	NA	NA	NA	NA	NA	NA	NA	NA	NA	NA	NA	NA	NA	NA	NA	NA	NA	NA	NA	NA	NA	NA	NA	NA	NA	NA	NA	FvH4_5g06194	3655119	3656118	1000	+	TES	.	FvH4_5g06194	NA	NA	NA	NA	NA	NA	NA	NA	NA	NA	NA	NA	NA	NA	NA	NA	NA	NA	NA	NA	NA	NA	NA	NA	NA	NA	NA	NA	NA	NA	NA	NA	NA
FvH4_5g06220	FvH4_5g06220	3665528	3666527	1000	+	TSS	.	FvH4_5g06220	NA	NA	NA	NA	NA	NA	NA	NA	NA	NA	NA	NA	NA	NA	NA	NA	NA	NA	NA	NA	NA	NA	NA	NA	NA	NA	NA	NA	NA	NA	NA	NA	NA	FvH4_5g06220	3666528	3669015	2488	+	Gene	.	FvH4_5g06220	NA	NA	NA	NA	NA	NA	NA	NA	NA	NA	NA	NA	NA	NA	NA	NA	NA	NA	NA	NA	NA	NA	NA	NA	NA	NA	NA	NA	NA	NA	NA	NA	NA	FvH4_5g06220	3669016	3670015	1000	+	TES	.	FvH4_5g06220	NA	NA	NA	NA	NA	NA	NA	NA	NA	NA	NA	NA	NA	NA	NA	NA	NA	NA	NA	NA	NA	NA	CHH	gain	82	358	0.475213353413655	80	148	1.05757575757576	27	2	0.000519576560465073
FvH4_5g06230	FvH4_5g06230	3670127	3671126	1000	+	TSS	.	FvH4_5g06230	NA	NA	NA	NA	NA	NA	NA	NA	NA	NA	NA	NA	NA	NA	NA	NA	NA	NA	NA	NA	NA	NA	NA	NA	NA	NA	NA	NA	NA	NA	NA	NA	NA	FvH4_5g06230	3671127	3672065	939	+	Gene	.	FvH4_5g06230	NA	NA	NA	NA	NA	NA	NA	NA	NA	NA	NA	NA	NA	NA	NA	NA	NA	NA	NA	NA	NA	NA	NA	NA	NA	NA	NA	NA	NA	NA	NA	NA	NA	FvH4_5g06230	3672066	3673065	1000	+	TES	.	FvH4_5g06230	NA	NA	NA	NA	NA	NA	NA	NA	NA	NA	NA	NA	NA	NA	NA	NA	NA	NA	NA	NA	NA	NA	CHH	gain	95	278	0.341726618705036	58	87	0.666666666666667	15	1	8.30007679813089e-07
FvH4_5g06290	FvH4_5g06290	3703888	3704887	1000	-	TSS	.	FvH4_5g06290	NA	NA	NA	NA	NA	NA	NA	NA	NA	NA	NA	NA	NA	NA	NA	NA	NA	NA	NA	NA	NA	NA	NA	NA	NA	NA	NA	NA	NA	NA	NA	NA	NA	FvH4_5g06290	3704888	3707002	2115	-	Gene	.	FvH4_5g06290	NA	NA	NA	NA	NA	NA	NA	NA	NA	NA	NA	NA	NA	NA	NA	NA	NA	NA	NA	NA	NA	NA	NA	NA	NA	NA	NA	NA	NA	NA	NA	NA	NA	FvH4_5g06290	3707003	3708002	1000	-	TES	.	FvH4_5g06290	NA	NA	NA	NA	NA	NA	NA	NA	NA	NA	NA	NA	NA	NA	NA	NA	NA	NA	NA	NA	NA	NA	CHH	gain	27	162	0.166666666666667	23	58	0.396551724137931	14	1	0.000543530743520975
FvH4_5g06300	FvH4_5g06300	3708098	3709097	1000	+	TSS	.	FvH4_5g06300	NA	NA	NA	NA	NA	NA	NA	NA	NA	NA	NA	CHG	gain	20	165	0.121212121212121	24	59	0.406779661016949	9	1	2.4669841324168e-05	CHH	gain	6	199	0.0301507537688442	48	106	0.452830188679245	12	1	1.55631315214923e-17	FvH4_5g06300	3709098	3709690	593	+	Gene	.	FvH4_5g06300	NA	NA	NA	NA	NA	NA	NA	NA	NA	NA	NA	NA	NA	NA	NA	NA	NA	NA	NA	NA	NA	NA	NA	NA	NA	NA	NA	NA	NA	NA	NA	NA	NA	FvH4_5g06300	3709691	3710690	1000	+	TES	.	FvH4_5g06300	NA	NA	NA	NA	NA	NA	NA	NA	NA	NA	NA	NA	NA	NA	NA	NA	NA	NA	NA	NA	NA	NA	NA	NA	NA	NA	NA	NA	NA	NA	NA	NA	NA
FvH4_5g06310	FvH4_5g06310	3708937	3709936	1000	-	TSS	.	FvH4_5g06310	NA	NA	NA	NA	NA	NA	NA	NA	NA	NA	NA	NA	NA	NA	NA	NA	NA	NA	NA	NA	NA	NA	NA	NA	NA	NA	NA	NA	NA	NA	NA	NA	NA	FvH4_5g06310	3709937	3710473	537	-	Gene	.	FvH4_5g06310	NA	NA	NA	NA	NA	NA	NA	NA	NA	NA	NA	NA	NA	NA	NA	NA	NA	NA	NA	NA	NA	NA	NA	NA	NA	NA	NA	NA	NA	NA	NA	NA	NA	FvH4_5g06310	3710474	3711473	1000	-	TES	.	FvH4_5g06310	NA	NA	NA	NA	NA	NA	NA	NA	NA	NA	NA	NA	NA	NA	NA	NA	NA	NA	NA	NA	NA	NA	CHH	loss	158	181	0.87292817679558	73	113	0.646017699115044	18	-1	1.71219395868846e-05
FvH4_5g06320	FvH4_5g06320	3710132	3711131	1000	+	TSS	.	FvH4_5g06320	NA	NA	NA	NA	NA	NA	NA	NA	NA	NA	NA	NA	NA	NA	NA	NA	NA	NA	NA	NA	NA	NA	CHH	loss	158	181	0.87292817679558	73	113	0.646017699115044	18	-1	1.71219395868846e-05	FvH4_5g06320	3711132	3715113	3982	+	Gene	.	FvH4_5g06320	NA	NA	NA	NA	NA	NA	NA	NA	NA	NA	NA	NA	NA	NA	NA	NA	NA	NA	NA	NA	NA	NA	NA	NA	NA	NA	NA	NA	NA	NA	NA	NA	NA	FvH4_5g06320	3715114	3716113	1000	+	TES	.	FvH4_5g06320	NA	NA	NA	NA	NA	NA	NA	NA	NA	NA	NA	NA	NA	NA	NA	NA	NA	NA	NA	NA	NA	NA	NA	NA	NA	NA	NA	NA	NA	NA	NA	NA	NA
FvH4_5g06430	FvH4_5g06430	3761766	3762765	1000	-	TSS	.	FvH4_5g06430	NA	NA	NA	NA	NA	NA	NA	NA	NA	NA	NA	NA	NA	NA	NA	NA	NA	NA	NA	NA	NA	NA	NA	NA	NA	NA	NA	NA	NA	NA	NA	NA	NA	FvH4_5g06430	3762766	3766930	4165	-	Gene	.	FvH4_5g06430	NA	NA	NA	NA	NA	NA	NA	NA	NA	NA	NA	NA	NA	NA	NA	NA	NA	NA	NA	NA	NA	NA	NA	NA	NA	NA	NA	NA	NA	NA	NA	NA	NA	FvH4_5g06430	3766931	3767930	1000	-	TES	.	FvH4_5g06430	NA	NA	NA	NA	NA	NA	NA	NA	NA	NA	NA	NA	NA	NA	NA	NA	NA	NA	NA	NA	NA	NA	CHH	loss	55	85	0.647058823529412	25	63	0.396825396825397	9	-1	0.0028968497036507
FvH4_5g06440	FvH4_5g06440	3767529	3768528	1000	-	TSS	.	FvH4_5g06440	NA	NA	NA	NA	NA	NA	NA	NA	NA	NA	NA	NA	NA	NA	NA	NA	NA	NA	NA	NA	NA	NA	NA	NA	NA	NA	NA	NA	NA	NA	NA	NA	NA	FvH4_5g06440	3768529	3770233	1705	-	Gene	.	FvH4_5g06440	NA	NA	NA	NA	NA	NA	NA	NA	NA	NA	NA	NA	NA	NA	NA	NA	NA	NA	NA	NA	NA	NA	NA	NA	NA	NA	NA	NA	NA	NA	NA	NA	NA	FvH4_5g06440	3770234	3771233	1000	-	TES	.	FvH4_5g06440	CG	loss	59	67	0.880597014925373	11	19	0.578947368421053	4	-1	0.00332514522992035	NA	NA	NA	NA	NA	NA	NA	NA	NA	NA	NA	NA	NA	NA	NA	NA	NA	NA	NA	NA	NA	NA
FvH4_5g06441	FvH4_5g06441	3779378	3780377	1000	+	TSS	.	FvH4_5g06441	NA	NA	NA	NA	NA	NA	NA	NA	NA	NA	NA	NA	NA	NA	NA	NA	NA	NA	NA	NA	NA	NA	CHH	loss	488	694	2.04158250836595	83	231	1.07109557109557	44	-3	0.00573663766020005	FvH4_5g06441	3780378	3782561	2184	+	Gene	.	FvH4_5g06441	NA	NA	NA	NA	NA	NA	NA	NA	NA	NA	NA	NA	NA	NA	NA	NA	NA	NA	NA	NA	NA	NA	NA	NA	NA	NA	NA	NA	NA	NA	NA	NA	NA	FvH4_5g06441	3782562	3783561	1000	+	TES	.	FvH4_5g06441	NA	NA	NA	NA	NA	NA	NA	NA	NA	NA	NA	NA	NA	NA	NA	NA	NA	NA	NA	NA	NA	NA	NA	NA	NA	NA	NA	NA	NA	NA	NA	NA	NA
FvH4_5g06442	FvH4_5g06442	3783554	3784553	1000	+	TSS	.	FvH4_5g06442	NA	NA	NA	NA	NA	NA	NA	NA	NA	NA	NA	NA	NA	NA	NA	NA	NA	NA	NA	NA	NA	NA	NA	NA	NA	NA	NA	NA	NA	NA	NA	NA	NA	FvH4_5g06442	3784554	3785058	505	+	Gene	.	FvH4_5g06442	NA	NA	NA	NA	NA	NA	NA	NA	NA	NA	NA	NA	NA	NA	NA	NA	NA	NA	NA	NA	NA	NA	NA	NA	NA	NA	NA	NA	NA	NA	NA	NA	NA	FvH4_5g06442	3785059	3786058	1000	+	TES	.	FvH4_5g06442	NA	NA	NA	NA	NA	NA	NA	NA	NA	NA	NA	NA	NA	NA	NA	NA	NA	NA	NA	NA	NA	NA	CHH	gain	16	131	0.122137404580153	20	61	0.327868852459016	10	1	0.000951177298860797
FvH4_5g06470	FvH4_5g06470	3802069	3803068	1000	+	TSS	.	FvH4_5g06470	NA	NA	NA	NA	NA	NA	NA	NA	NA	NA	NA	NA	NA	NA	NA	NA	NA	NA	NA	NA	NA	NA	CHH	loss	26	112	0.232142857142857	1	40	0.025	10	-1	0.00360952028081168	FvH4_5g06470	3803069	3805453	2385	+	Gene	.	FvH4_5g06470	NA	NA	NA	NA	NA	NA	NA	NA	NA	NA	NA	NA	NA	NA	NA	NA	NA	NA	NA	NA	NA	NA	NA	NA	NA	NA	NA	NA	NA	NA	NA	NA	NA	FvH4_5g06470	3805454	3806453	1000	+	TES	.	FvH4_5g06470	NA	NA	NA	NA	NA	NA	NA	NA	NA	NA	NA	NA	NA	NA	NA	NA	NA	NA	NA	NA	NA	NA	NA	NA	NA	NA	NA	NA	NA	NA	NA	NA	NA
FvH4_5g06574	FvH4_5g06574	3875306	3876305	1000	+	TSS	.	FvH4_5g06574	NA	NA	NA	NA	NA	NA	NA	NA	NA	NA	NA	NA	NA	NA	NA	NA	NA	NA	NA	NA	NA	NA	CHH	loss	38	98	0.387755102040816	6	41	0.146341463414634	8	-1	0.00553892789532096	FvH4_5g06574	3876306	3879171	2866	+	Gene	.	FvH4_5g06574	NA	NA	NA	NA	NA	NA	NA	NA	NA	NA	NA	NA	NA	NA	NA	NA	NA	NA	NA	NA	NA	NA	NA	NA	NA	NA	NA	NA	NA	NA	NA	NA	NA	FvH4_5g06574	3879172	3880171	1000	+	TES	.	FvH4_5g06574	NA	NA	NA	NA	NA	NA	NA	NA	NA	NA	NA	NA	NA	NA	NA	NA	NA	NA	NA	NA	NA	NA	NA	NA	NA	NA	NA	NA	NA	NA	NA	NA	NA
FvH4_5g06577	FvH4_5g06577	3885830	3886829	1000	+	TSS	.	FvH4_5g06577	NA	NA	NA	NA	NA	NA	NA	NA	NA	NA	NA	NA	NA	NA	NA	NA	NA	NA	NA	NA	NA	NA	NA	NA	NA	NA	NA	NA	NA	NA	NA	NA	NA	FvH4_5g06577	3886830	3890589	3760	+	Gene	.	FvH4_5g06577	NA	NA	NA	NA	NA	NA	NA	NA	NA	NA	NA	NA	NA	NA	NA	NA	NA	NA	NA	NA	NA	NA	CHH	gain	25	72	0.347222222222222	27	44	0.613636363636364	11	1	0.00539951962750813	FvH4_5g06577	3890590	3891589	1000	+	TES	.	FvH4_5g06577	NA	NA	NA	NA	NA	NA	NA	NA	NA	NA	NA	NA	NA	NA	NA	NA	NA	NA	NA	NA	NA	NA	NA	NA	NA	NA	NA	NA	NA	NA	NA	NA	NA
FvH4_5g06601	FvH4_5g06601	3890848	3891847	1000	-	TSS	.	FvH4_5g06601	NA	NA	NA	NA	NA	NA	NA	NA	NA	NA	NA	NA	NA	NA	NA	NA	NA	NA	NA	NA	NA	NA	NA	NA	NA	NA	NA	NA	NA	NA	NA	NA	NA	FvH4_5g06601	3891848	3896306	4459	-	Gene	.	FvH4_5g06601	NA	NA	NA	NA	NA	NA	NA	NA	NA	NA	NA	NA	NA	NA	NA	NA	NA	NA	NA	NA	NA	NA	NA	NA	NA	NA	NA	NA	NA	NA	NA	NA	NA	FvH4_5g06601	3896307	3897306	1000	-	TES	.	FvH4_5g06601	NA	NA	NA	NA	NA	NA	NA	NA	NA	NA	NA	CHG	gain	68	160	0.425	34	49	0.693877551020408	10	1	0.00134893830623325	NA	NA	NA	NA	NA	NA	NA	NA	NA	NA	NA
FvH4_5g06610	FvH4_5g06610	3897071	3898070	1000	+	TSS	.	FvH4_5g06610	NA	NA	NA	NA	NA	NA	NA	NA	NA	NA	NA	CHG	gain	68	160	0.425	34	49	0.693877551020408	10	1	0.00134893830623325	CHH	gain	22	61	0.360655737704918	31	48	0.645833333333333	10	1	0.00346333042728651	FvH4_5g06610	3898071	3899606	1536	+	Gene	.	FvH4_5g06610	NA	NA	NA	NA	NA	NA	NA	NA	NA	NA	NA	NA	NA	NA	NA	NA	NA	NA	NA	NA	NA	NA	NA	NA	NA	NA	NA	NA	NA	NA	NA	NA	NA	FvH4_5g06610	3899607	3900606	1000	+	TES	.	FvH4_5g06610	NA	NA	NA	NA	NA	NA	NA	NA	NA	NA	NA	NA	NA	NA	NA	NA	NA	NA	NA	NA	NA	NA	NA	NA	NA	NA	NA	NA	NA	NA	NA	NA	NA
FvH4_5g06670	FvH4_5g06670	3939402	3940401	1000	-	TSS	.	FvH4_5g06670	NA	NA	NA	NA	NA	NA	NA	NA	NA	NA	NA	NA	NA	NA	NA	NA	NA	NA	NA	NA	NA	NA	NA	NA	NA	NA	NA	NA	NA	NA	NA	NA	NA	FvH4_5g06670	3940402	3942724	2323	-	Gene	.	FvH4_5g06670	NA	NA	NA	NA	NA	NA	NA	NA	NA	NA	NA	NA	NA	NA	NA	NA	NA	NA	NA	NA	NA	NA	NA	NA	NA	NA	NA	NA	NA	NA	NA	NA	NA	FvH4_5g06670	3942725	3943724	1000	-	TES	.	FvH4_5g06670	NA	NA	NA	NA	NA	NA	NA	NA	NA	NA	NA	NA	NA	NA	NA	NA	NA	NA	NA	NA	NA	NA	CHH	loss	146	187	0.780748663101604	37	68	0.544117647058823	13	-1	0.000368016449589793
FvH4_5g06680	FvH4_5g06680	3943099	3944098	1000	+	TSS	.	FvH4_5g06680	NA	NA	NA	NA	NA	NA	NA	NA	NA	NA	NA	NA	NA	NA	NA	NA	NA	NA	NA	NA	NA	NA	CHH	loss	146	187	0.780748663101604	37	68	0.544117647058823	13	-1	0.000368016449589793	FvH4_5g06680	3944099	3947900	3802	+	Gene	.	FvH4_5g06680	NA	NA	NA	NA	NA	NA	NA	NA	NA	NA	NA	NA	NA	NA	NA	NA	NA	NA	NA	NA	NA	NA	NA	NA	NA	NA	NA	NA	NA	NA	NA	NA	NA	FvH4_5g06680	3947901	3948900	1000	+	TES	.	FvH4_5g06680	NA	NA	NA	NA	NA	NA	NA	NA	NA	NA	NA	NA	NA	NA	NA	NA	NA	NA	NA	NA	NA	NA	NA	NA	NA	NA	NA	NA	NA	NA	NA	NA	NA
FvH4_5g06740	FvH4_5g06740	3972417	3973416	1000	+	TSS	.	FvH4_5g06740	NA	NA	NA	NA	NA	NA	NA	NA	NA	NA	NA	NA	NA	NA	NA	NA	NA	NA	NA	NA	NA	NA	NA	NA	NA	NA	NA	NA	NA	NA	NA	NA	NA	FvH4_5g06740	3973417	3976725	3309	+	Gene	.	FvH4_5g06740	NA	NA	NA	NA	NA	NA	NA	NA	NA	NA	NA	NA	NA	NA	NA	NA	NA	NA	NA	NA	NA	NA	CHH	gain	53	167	0.317365269461078	26	44	0.590909090909091	9	1	0.00115618833979792	FvH4_5g06740	3976726	3977725	1000	+	TES	.	FvH4_5g06740	NA	NA	NA	NA	NA	NA	NA	NA	NA	NA	NA	NA	NA	NA	NA	NA	NA	NA	NA	NA	NA	NA	NA	NA	NA	NA	NA	NA	NA	NA	NA	NA	NA
FvH4_5g07040	FvH4_5g07040	4154062	4155061	1000	-	TSS	.	FvH4_5g07040	NA	NA	NA	NA	NA	NA	NA	NA	NA	NA	NA	NA	NA	NA	NA	NA	NA	NA	NA	NA	NA	NA	NA	NA	NA	NA	NA	NA	NA	NA	NA	NA	NA	FvH4_5g07040	4155062	4160059	4998	-	Gene	.	FvH4_5g07040	CG	loss	93	99	0.939393939393939	24	33	0.727272727272727	6	-1	0.00154935007001159	NA	NA	NA	NA	NA	NA	NA	NA	NA	NA	NA	NA	NA	NA	NA	NA	NA	NA	NA	NA	NA	NA	FvH4_5g07040	4160060	4161059	1000	-	TES	.	FvH4_5g07040	NA	NA	NA	NA	NA	NA	NA	NA	NA	NA	NA	NA	NA	NA	NA	NA	NA	NA	NA	NA	NA	NA	NA	NA	NA	NA	NA	NA	NA	NA	NA	NA	NA
FvH4_5g07080	FvH4_5g07080	4167071	4168070	1000	+	TSS	.	FvH4_5g07080	NA	NA	NA	NA	NA	NA	NA	NA	NA	NA	NA	NA	NA	NA	NA	NA	NA	NA	NA	NA	NA	NA	NA	NA	NA	NA	NA	NA	NA	NA	NA	NA	NA	FvH4_5g07080	4168071	4173842	5772	+	Gene	.	FvH4_5g07080	NA	NA	NA	NA	NA	NA	NA	NA	NA	NA	NA	NA	NA	NA	NA	NA	NA	NA	NA	NA	NA	NA	NA	NA	NA	NA	NA	NA	NA	NA	NA	NA	NA	FvH4_5g07080	4173843	4174842	1000	+	TES	.	FvH4_5g07080	NA	NA	NA	NA	NA	NA	NA	NA	NA	NA	NA	NA	NA	NA	NA	NA	NA	NA	NA	NA	NA	NA	CHH	gain	39	129	0.302325581395349	34	61	0.557377049180328	12	1	0.00102900137274505
FvH4_5g07090	FvH4_5g07090	4174154	4175153	1000	+	TSS	.	FvH4_5g07090	NA	NA	NA	NA	NA	NA	NA	NA	NA	NA	NA	NA	NA	NA	NA	NA	NA	NA	NA	NA	NA	NA	CHH	gain	39	129	0.302325581395349	34	61	0.557377049180328	12	1	0.00102900137274505	FvH4_5g07090	4175154	4182055	6902	+	Gene	.	FvH4_5g07090	NA	NA	NA	NA	NA	NA	NA	NA	NA	NA	NA	NA	NA	NA	NA	NA	NA	NA	NA	NA	NA	NA	NA	NA	NA	NA	NA	NA	NA	NA	NA	NA	NA	FvH4_5g07090	4182056	4183055	1000	+	TES	.	FvH4_5g07090	NA	NA	NA	NA	NA	NA	NA	NA	NA	NA	NA	NA	NA	NA	NA	NA	NA	NA	NA	NA	NA	NA	NA	NA	NA	NA	NA	NA	NA	NA	NA	NA	NA
FvH4_5g07120	FvH4_5g07120	4188726	4189725	1000	-	TSS	.	FvH4_5g07120	NA	NA	NA	NA	NA	NA	NA	NA	NA	NA	NA	NA	NA	NA	NA	NA	NA	NA	NA	NA	NA	NA	NA	NA	NA	NA	NA	NA	NA	NA	NA	NA	NA	FvH4_5g07120	4189726	4192181	2456	-	Gene	.	FvH4_5g07120	NA	NA	NA	NA	NA	NA	NA	NA	NA	NA	NA	NA	NA	NA	NA	NA	NA	NA	NA	NA	NA	NA	NA	NA	NA	NA	NA	NA	NA	NA	NA	NA	NA	FvH4_5g07120	4192182	4193181	1000	-	TES	.	FvH4_5g07120	NA	NA	NA	NA	NA	NA	NA	NA	NA	NA	NA	NA	NA	NA	NA	NA	NA	NA	NA	NA	NA	NA	CHH	loss	225	285	0.789473684210526	55	100	0.55	24	-1	1.61829710239138e-05
FvH4_5g07140	FvH4_5g07140	4192413	4193412	1000	+	TSS	.	FvH4_5g07140	NA	NA	NA	NA	NA	NA	NA	NA	NA	NA	NA	NA	NA	NA	NA	NA	NA	NA	NA	NA	NA	NA	CHH	loss	225	285	0.789473684210526	55	100	0.55	24	-1	1.61829710239138e-05	FvH4_5g07140	4193413	4198027	4615	+	Gene	.	FvH4_5g07140	NA	NA	NA	NA	NA	NA	NA	NA	NA	NA	NA	NA	NA	NA	NA	NA	NA	NA	NA	NA	NA	NA	NA	NA	NA	NA	NA	NA	NA	NA	NA	NA	NA	FvH4_5g07140	4198028	4199027	1000	+	TES	.	FvH4_5g07140	NA	NA	NA	NA	NA	NA	NA	NA	NA	NA	NA	NA	NA	NA	NA	NA	NA	NA	NA	NA	NA	NA	NA	NA	NA	NA	NA	NA	NA	NA	NA	NA	NA
FvH4_5g07230	FvH4_5g07230	4220443	4221442	1000	-	TSS	.	FvH4_5g07230	CG	loss	91	102	0.892156862745098	29	43	0.674418604651163	6	-1	0.00221023350517981	NA	NA	NA	NA	NA	NA	NA	NA	NA	NA	NA	CHH	gain	18	141	0.127659574468085	15	42	0.357142857142857	10	1	0.000966080320563139	FvH4_5g07230	4221443	4223039	1597	-	Gene	.	FvH4_5g07230	NA	NA	NA	NA	NA	NA	NA	NA	NA	NA	NA	NA	NA	NA	NA	NA	NA	NA	NA	NA	NA	NA	NA	NA	NA	NA	NA	NA	NA	NA	NA	NA	NA	FvH4_5g07230	4223040	4224039	1000	-	TES	.	FvH4_5g07230	NA	NA	NA	NA	NA	NA	NA	NA	NA	NA	NA	NA	NA	NA	NA	NA	NA	NA	NA	NA	NA	NA	NA	NA	NA	NA	NA	NA	NA	NA	NA	NA	NA
FvH4_5g07280	FvH4_5g07280	4257696	4258695	1000	+	TSS	.	FvH4_5g07280	NA	NA	NA	NA	NA	NA	NA	NA	NA	NA	NA	NA	NA	NA	NA	NA	NA	NA	NA	NA	NA	NA	NA	NA	NA	NA	NA	NA	NA	NA	NA	NA	NA	FvH4_5g07280	4258696	4267992	9297	+	Gene	.	FvH4_5g07280	NA	NA	NA	NA	NA	NA	NA	NA	NA	NA	NA	NA	NA	NA	NA	NA	NA	NA	NA	NA	NA	NA	NA	NA	NA	NA	NA	NA	NA	NA	NA	NA	NA	FvH4_5g07280	4267993	4268992	1000	+	TES	.	FvH4_5g07280	NA	NA	NA	NA	NA	NA	NA	NA	NA	NA	NA	NA	NA	NA	NA	NA	NA	NA	NA	NA	NA	NA	CHH	gain	50	211	0.23696682464455	82	137	0.598540145985402	20	1	6.09596136963552e-10
FvH4_5g07290	FvH4_5g07290	4265288	4266287	1000	-	TSS	.	FvH4_5g07290	NA	NA	NA	NA	NA	NA	NA	NA	NA	NA	NA	NA	NA	NA	NA	NA	NA	NA	NA	NA	NA	NA	NA	NA	NA	NA	NA	NA	NA	NA	NA	NA	NA	FvH4_5g07290	4266288	4267928	1641	-	Gene	.	FvH4_5g07290	NA	NA	NA	NA	NA	NA	NA	NA	NA	NA	NA	NA	NA	NA	NA	NA	NA	NA	NA	NA	NA	NA	NA	NA	NA	NA	NA	NA	NA	NA	NA	NA	NA	FvH4_5g07290	4267929	4268928	1000	-	TES	.	FvH4_5g07290	NA	NA	NA	NA	NA	NA	NA	NA	NA	NA	NA	NA	NA	NA	NA	NA	NA	NA	NA	NA	NA	NA	CHH	gain	50	211	0.23696682464455	82	137	0.598540145985402	20	1	6.09596136963552e-10
FvH4_5g07361	FvH4_5g07361	4307040	4308039	1000	+	TSS	.	FvH4_5g07361	NA	NA	NA	NA	NA	NA	NA	NA	NA	NA	NA	NA	NA	NA	NA	NA	NA	NA	NA	NA	NA	NA	CHH	gain	6	63	0.0952380952380952	22	65	0.338461538461538	11	1	0.00118366700947757	FvH4_5g07361	4308040	4310307	2268	+	Gene	.	FvH4_5g07361	NA	NA	NA	NA	NA	NA	NA	NA	NA	NA	NA	NA	NA	NA	NA	NA	NA	NA	NA	NA	NA	NA	NA	NA	NA	NA	NA	NA	NA	NA	NA	NA	NA	FvH4_5g07361	4310308	4311307	1000	+	TES	.	FvH4_5g07361	NA	NA	NA	NA	NA	NA	NA	NA	NA	NA	NA	NA	NA	NA	NA	NA	NA	NA	NA	NA	NA	NA	NA	NA	NA	NA	NA	NA	NA	NA	NA	NA	NA
FvH4_5g07370	FvH4_5g07370	4311119	4312118	1000	+	TSS	.	FvH4_5g07370	NA	NA	NA	NA	NA	NA	NA	NA	NA	NA	NA	NA	NA	NA	NA	NA	NA	NA	NA	NA	NA	NA	NA	NA	NA	NA	NA	NA	NA	NA	NA	NA	NA	FvH4_5g07370	4312119	4316487	4369	+	Gene	.	FvH4_5g07370	NA	NA	NA	NA	NA	NA	NA	NA	NA	NA	NA	NA	NA	NA	NA	NA	NA	NA	NA	NA	NA	NA	NA	NA	NA	NA	NA	NA	NA	NA	NA	NA	NA	FvH4_5g07370	4316488	4317487	1000	+	TES	.	FvH4_5g07370	NA	NA	NA	NA	NA	NA	NA	NA	NA	NA	NA	CHG	loss	66	92	0.717391304347826	9	24	0.375	6	-1	0.00184325457494043	NA	NA	NA	NA	NA	NA	NA	NA	NA	NA	NA
FvH4_5g07411	FvH4_5g07411	4337335	4338334	1000	+	TSS	.	FvH4_5g07411	NA	NA	NA	NA	NA	NA	NA	NA	NA	NA	NA	CHG	loss	209	230	0.908695652173913	50	72	0.694444444444444	13	-1	4.77585691827695e-05	NA	NA	NA	NA	NA	NA	NA	NA	NA	NA	NA	FvH4_5g07411	4338335	4338754	420	+	Gene	.	FvH4_5g07411	NA	NA	NA	NA	NA	NA	NA	NA	NA	NA	NA	NA	NA	NA	NA	NA	NA	NA	NA	NA	NA	NA	NA	NA	NA	NA	NA	NA	NA	NA	NA	NA	NA	FvH4_5g07411	4338755	4339754	1000	+	TES	.	FvH4_5g07411	NA	NA	NA	NA	NA	NA	NA	NA	NA	NA	NA	NA	NA	NA	NA	NA	NA	NA	NA	NA	NA	NA	CHH	loss	99	334	0.595160990135865	10	130	0.152298850574713	27	-2	0.0012526101049186
FvH4_5g07450	FvH4_5g07450	4355672	4356671	1000	-	TSS	.	FvH4_5g07450	NA	NA	NA	NA	NA	NA	NA	NA	NA	NA	NA	NA	NA	NA	NA	NA	NA	NA	NA	NA	NA	NA	NA	NA	NA	NA	NA	NA	NA	NA	NA	NA	NA	FvH4_5g07450	4356672	4359329	2658	-	Gene	.	FvH4_5g07450	NA	NA	NA	NA	NA	NA	NA	NA	NA	NA	NA	NA	NA	NA	NA	NA	NA	NA	NA	NA	NA	NA	NA	NA	NA	NA	NA	NA	NA	NA	NA	NA	NA	FvH4_5g07450	4359330	4360329	1000	-	TES	.	FvH4_5g07450	NA	NA	NA	NA	NA	NA	NA	NA	NA	NA	NA	NA	NA	NA	NA	NA	NA	NA	NA	NA	NA	NA	CHH	gain	74	143	0.517482517482518	44	54	0.814814814814815	8	1	0.000279253649623037
FvH4_5g07460	FvH4_5g07460	4350465	4351464	1000	+	TSS	.	FvH4_5g07460	NA	NA	NA	NA	NA	NA	NA	NA	NA	NA	NA	NA	NA	NA	NA	NA	NA	NA	NA	NA	NA	NA	CHH	gain	101	180	0.561111111111111	57	74	0.77027027027027	14	1	0.0021552058952821	FvH4_5g07460	4351465	4352665	1201	+	Gene	.	FvH4_5g07460	NA	NA	NA	NA	NA	NA	NA	NA	NA	NA	NA	NA	NA	NA	NA	NA	NA	NA	NA	NA	NA	NA	NA	NA	NA	NA	NA	NA	NA	NA	NA	NA	NA	FvH4_5g07460	4352666	4353665	1000	+	TES	.	FvH4_5g07460	NA	NA	NA	NA	NA	NA	NA	NA	NA	NA	NA	NA	NA	NA	NA	NA	NA	NA	NA	NA	NA	NA	NA	NA	NA	NA	NA	NA	NA	NA	NA	NA	NA
FvH4_5g07491	FvH4_5g07491	4378082	4379081	1000	+	TSS	.	FvH4_5g07491	NA	NA	NA	NA	NA	NA	NA	NA	NA	NA	NA	NA	NA	NA	NA	NA	NA	NA	NA	NA	NA	NA	NA	NA	NA	NA	NA	NA	NA	NA	NA	NA	NA	FvH4_5g07491	4379082	4380103	1022	+	Gene	.	FvH4_5g07491	NA	NA	NA	NA	NA	NA	NA	NA	NA	NA	NA	NA	NA	NA	NA	NA	NA	NA	NA	NA	NA	NA	NA	NA	NA	NA	NA	NA	NA	NA	NA	NA	NA	FvH4_5g07491	4380104	4381103	1000	+	TES	.	FvH4_5g07491	NA	NA	NA	NA	NA	NA	NA	NA	NA	NA	NA	CHG	loss	47	171	0.274853801169591	4	71	0.0563380281690141	7	-1	0.000432931023478984	NA	NA	NA	NA	NA	NA	NA	NA	NA	NA	NA
FvH4_5g07492	FvH4_5g07492	4379513	4380512	1000	+	TSS	.	FvH4_5g07492	NA	NA	NA	NA	NA	NA	NA	NA	NA	NA	NA	NA	NA	NA	NA	NA	NA	NA	NA	NA	NA	NA	NA	NA	NA	NA	NA	NA	NA	NA	NA	NA	NA	FvH4_5g07492	4380513	4381541	1029	+	Gene	.	FvH4_5g07492	NA	NA	NA	NA	NA	NA	NA	NA	NA	NA	NA	CHG	loss	47	171	0.274853801169591	4	71	0.0563380281690141	7	-1	0.000432931023478984	NA	NA	NA	NA	NA	NA	NA	NA	NA	NA	NA	FvH4_5g07492	4381542	4382541	1000	+	TES	.	FvH4_5g07492	NA	NA	NA	NA	NA	NA	NA	NA	NA	NA	NA	NA	NA	NA	NA	NA	NA	NA	NA	NA	NA	NA	NA	NA	NA	NA	NA	NA	NA	NA	NA	NA	NA
FvH4_5g07651	FvH4_5g07651	4454503	4455502	1000	+	TSS	.	FvH4_5g07651	NA	NA	NA	NA	NA	NA	NA	NA	NA	NA	NA	NA	NA	NA	NA	NA	NA	NA	NA	NA	NA	NA	NA	NA	NA	NA	NA	NA	NA	NA	NA	NA	NA	FvH4_5g07651	4455503	4458028	2526	+	Gene	.	FvH4_5g07651	NA	NA	NA	NA	NA	NA	NA	NA	NA	NA	NA	CHG	loss	182	216	0.842592592592593	54	89	0.606741573033708	12	-1	5.86580224240374e-05	CHH	loss	2438	4981	4.93030248296622	420	1801	2.33362808963886	231	-10	0.000124963545507322	FvH4_5g07651	4458029	4459028	1000	+	TES	.	FvH4_5g07651	NA	NA	NA	NA	NA	NA	NA	NA	NA	NA	NA	NA	NA	NA	NA	NA	NA	NA	NA	NA	NA	NA	CHH	loss	112	308	0.363636363636364	15	96	0.15625	18	-1	0.000259339940395185
FvH4_5g07652	FvH4_5g07652	4457147	4458146	1000	+	TSS	.	FvH4_5g07652	NA	NA	NA	NA	NA	NA	NA	NA	NA	NA	NA	CHG	loss	182	216	0.842592592592593	54	89	0.606741573033708	12	-1	5.86580224240374e-05	CHH	loss	1146	2245	2.56543128324671	192	843	1.11996698104174	110	-5	2.15608888370958e-07	FvH4_5g07652	4458147	4461627	3481	+	Gene	.	FvH4_5g07652	NA	NA	NA	NA	NA	NA	NA	NA	NA	NA	NA	CHG	gain,loss	266	403	1.29860833998404	75	112	1.37612903225806	19	0	0.00121020839741093	CHH	gain,loss	872	2355	2.22695457084907	373	915	2.3787172486215	123	0	0.000270382759749612	FvH4_5g07652	4461628	4462627	1000	+	TES	.	FvH4_5g07652	NA	NA	NA	NA	NA	NA	NA	NA	NA	NA	NA	NA	NA	NA	NA	NA	NA	NA	NA	NA	NA	NA	CHH	loss	44	109	0.403669724770642	14	91	0.153846153846154	20	-1	0.000216263213166907
FvH4_5g07653	FvH4_5g07653	4460698	4461697	1000	+	TSS	.	FvH4_5g07653	NA	NA	NA	NA	NA	NA	NA	NA	NA	NA	NA	CHG	loss	167	224	0.745535714285714	32	62	0.516129032258065	11	-1	0.000928577745736203	CHH	loss	122	384	0.317708333333333	20	177	0.112994350282486	20	-1	1.77676074080925e-06	FvH4_5g07653	4461698	4463408	1711	+	Gene	.	FvH4_5g07653	NA	NA	NA	NA	NA	NA	NA	NA	NA	NA	NA	NA	NA	NA	NA	NA	NA	NA	NA	NA	NA	NA	CHH	loss	44	109	0.403669724770642	14	91	0.153846153846154	20	-1	0.000216263213166907	FvH4_5g07653	4463409	4464408	1000	+	TES	.	FvH4_5g07653	NA	NA	NA	NA	NA	NA	NA	NA	NA	NA	NA	NA	NA	NA	NA	NA	NA	NA	NA	NA	NA	NA	NA	NA	NA	NA	NA	NA	NA	NA	NA	NA	NA
FvH4_5g07654	FvH4_5g07654	4462432	4463431	1000	+	TSS	.	FvH4_5g07654	NA	NA	NA	NA	NA	NA	NA	NA	NA	NA	NA	NA	NA	NA	NA	NA	NA	NA	NA	NA	NA	NA	NA	NA	NA	NA	NA	NA	NA	NA	NA	NA	NA	FvH4_5g07654	4463432	4463822	391	+	Gene	.	FvH4_5g07654	NA	NA	NA	NA	NA	NA	NA	NA	NA	NA	NA	NA	NA	NA	NA	NA	NA	NA	NA	NA	NA	NA	NA	NA	NA	NA	NA	NA	NA	NA	NA	NA	NA	FvH4_5g07654	4463823	4464822	1000	+	TES	.	FvH4_5g07654	NA	NA	NA	NA	NA	NA	NA	NA	NA	NA	NA	NA	NA	NA	NA	NA	NA	NA	NA	NA	NA	NA	CHH	loss	131	315	0.415873015873016	9	119	0.0756302521008403	25	-1	7.02753157156636e-10
FvH4_5g07655	FvH4_5g07655	4462880	4463879	1000	+	TSS	.	FvH4_5g07655	NA	NA	NA	NA	NA	NA	NA	NA	NA	NA	NA	NA	NA	NA	NA	NA	NA	NA	NA	NA	NA	NA	NA	NA	NA	NA	NA	NA	NA	NA	NA	NA	NA	FvH4_5g07655	4463880	4471994	8115	+	Gene	.	FvH4_5g07655	NA	NA	NA	NA	NA	NA	NA	NA	NA	NA	NA	NA	NA	NA	NA	NA	NA	NA	NA	NA	NA	NA	CHH	loss	2754	5519	6.40307013522843	442	1989	2.85165216787695	280	-13	9.85127350069106e-05	FvH4_5g07655	4471995	4472994	1000	+	TES	.	FvH4_5g07655	NA	NA	NA	NA	NA	NA	NA	NA	NA	NA	NA	NA	NA	NA	NA	NA	NA	NA	NA	NA	NA	NA	CHH	loss	802	1704	1.90884112175658	173	709	0.997744238909379	83	-4	7.8182355183545e-05
FvH4_5g07660	FvH4_5g07660	4482841	4483840	1000	+	TSS	.	FvH4_5g07660	NA	NA	NA	NA	NA	NA	NA	NA	NA	NA	NA	CHG	loss	129	158	0.816455696202532	48	85	0.564705882352941	8	-1	0.00013644465892654	NA	NA	NA	NA	NA	NA	NA	NA	NA	NA	NA	FvH4_5g07660	4483841	4486410	2570	+	Gene	.	FvH4_5g07660	NA	NA	NA	NA	NA	NA	NA	NA	NA	NA	NA	NA	NA	NA	NA	NA	NA	NA	NA	NA	NA	NA	NA	NA	NA	NA	NA	NA	NA	NA	NA	NA	NA	FvH4_5g07660	4486411	4487410	1000	+	TES	.	FvH4_5g07660	NA	NA	NA	NA	NA	NA	NA	NA	NA	NA	NA	NA	NA	NA	NA	NA	NA	NA	NA	NA	NA	NA	NA	NA	NA	NA	NA	NA	NA	NA	NA	NA	NA
FvH4_5g07730	FvH4_5g07730	4526390	4527389	1000	-	TSS	.	FvH4_5g07730	NA	NA	NA	NA	NA	NA	NA	NA	NA	NA	NA	NA	NA	NA	NA	NA	NA	NA	NA	NA	NA	NA	NA	NA	NA	NA	NA	NA	NA	NA	NA	NA	NA	FvH4_5g07730	4527390	4529339	1950	-	Gene	.	FvH4_5g07730	CG	gain	67	92	0.728260869565217	26	26	1	4	1	0.00324994391888459	NA	NA	NA	NA	NA	NA	NA	NA	NA	NA	NA	NA	NA	NA	NA	NA	NA	NA	NA	NA	NA	NA	FvH4_5g07730	4529340	4530339	1000	-	TES	.	FvH4_5g07730	NA	NA	NA	NA	NA	NA	NA	NA	NA	NA	NA	NA	NA	NA	NA	NA	NA	NA	NA	NA	NA	NA	NA	NA	NA	NA	NA	NA	NA	NA	NA	NA	NA
FvH4_5g07740	FvH4_5g07740	4518399	4519398	1000	+	TSS	.	FvH4_5g07740	NA	NA	NA	NA	NA	NA	NA	NA	NA	NA	NA	NA	NA	NA	NA	NA	NA	NA	NA	NA	NA	NA	NA	NA	NA	NA	NA	NA	NA	NA	NA	NA	NA	FvH4_5g07740	4519399	4528680	9282	+	Gene	.	FvH4_5g07740	CG	gain	67	92	0.728260869565217	26	26	1	4	1	0.00324994391888459	NA	NA	NA	NA	NA	NA	NA	NA	NA	NA	NA	NA	NA	NA	NA	NA	NA	NA	NA	NA	NA	NA	FvH4_5g07740	4528681	4529680	1000	+	TES	.	FvH4_5g07740	NA	NA	NA	NA	NA	NA	NA	NA	NA	NA	NA	NA	NA	NA	NA	NA	NA	NA	NA	NA	NA	NA	NA	NA	NA	NA	NA	NA	NA	NA	NA	NA	NA
FvH4_5g07761	FvH4_5g07761	4544326	4545325	1000	+	TSS	.	FvH4_5g07761	NA	NA	NA	NA	NA	NA	NA	NA	NA	NA	NA	NA	NA	NA	NA	NA	NA	NA	NA	NA	NA	NA	CHH	gain	20	121	0.165289256198347	27	72	0.375	16	1	0.00135354909066488	FvH4_5g07761	4545326	4546098	773	+	Gene	.	FvH4_5g07761	NA	NA	NA	NA	NA	NA	NA	NA	NA	NA	NA	NA	NA	NA	NA	NA	NA	NA	NA	NA	NA	NA	NA	NA	NA	NA	NA	NA	NA	NA	NA	NA	NA	FvH4_5g07761	4546099	4547098	1000	+	TES	.	FvH4_5g07761	NA	NA	NA	NA	NA	NA	NA	NA	NA	NA	NA	NA	NA	NA	NA	NA	NA	NA	NA	NA	NA	NA	NA	NA	NA	NA	NA	NA	NA	NA	NA	NA	NA
FvH4_5g07910	FvH4_5g07910	4591994	4592993	1000	-	TSS	.	FvH4_5g07910	NA	NA	NA	NA	NA	NA	NA	NA	NA	NA	NA	NA	NA	NA	NA	NA	NA	NA	NA	NA	NA	NA	NA	NA	NA	NA	NA	NA	NA	NA	NA	NA	NA	FvH4_5g07910	4592994	4598009	5016	-	Gene	.	FvH4_5g07910	NA	NA	NA	NA	NA	NA	NA	NA	NA	NA	NA	NA	NA	NA	NA	NA	NA	NA	NA	NA	NA	NA	NA	NA	NA	NA	NA	NA	NA	NA	NA	NA	NA	FvH4_5g07910	4598010	4599009	1000	-	TES	.	FvH4_5g07910	NA	NA	NA	NA	NA	NA	NA	NA	NA	NA	NA	NA	NA	NA	NA	NA	NA	NA	NA	NA	NA	NA	CHH	gain	53	97	0.54639175257732	31	39	0.794871794871795	7	1	0.00716855023055483
FvH4_5g07911	FvH4_5g07911	4597246	4598245	1000	-	TSS	.	FvH4_5g07911	NA	NA	NA	NA	NA	NA	NA	NA	NA	NA	NA	NA	NA	NA	NA	NA	NA	NA	NA	NA	NA	NA	CHH	gain	53	97	0.54639175257732	31	39	0.794871794871795	7	1	0.00716855023055483	FvH4_5g07911	4598246	4598618	373	-	Gene	.	FvH4_5g07911	NA	NA	NA	NA	NA	NA	NA	NA	NA	NA	NA	NA	NA	NA	NA	NA	NA	NA	NA	NA	NA	NA	CHH	gain	53	97	0.54639175257732	31	39	0.794871794871795	7	1	0.00716855023055483	FvH4_5g07911	4598619	4599618	1000	-	TES	.	FvH4_5g07911	NA	NA	NA	NA	NA	NA	NA	NA	NA	NA	NA	NA	NA	NA	NA	NA	NA	NA	NA	NA	NA	NA	NA	NA	NA	NA	NA	NA	NA	NA	NA	NA	NA
FvH4_5g07940	FvH4_5g07940	4609242	4610241	1000	-	TSS	.	FvH4_5g07940	NA	NA	NA	NA	NA	NA	NA	NA	NA	NA	NA	NA	NA	NA	NA	NA	NA	NA	NA	NA	NA	NA	NA	NA	NA	NA	NA	NA	NA	NA	NA	NA	NA	FvH4_5g07940	4610242	4613900	3659	-	Gene	.	FvH4_5g07940	CG	gain	56	82	0.682926829268293	31	32	0.96875	4	1	0.00195327298238743	NA	NA	NA	NA	NA	NA	NA	NA	NA	NA	NA	NA	NA	NA	NA	NA	NA	NA	NA	NA	NA	NA	FvH4_5g07940	4613901	4614900	1000	-	TES	.	FvH4_5g07940	NA	NA	NA	NA	NA	NA	NA	NA	NA	NA	NA	NA	NA	NA	NA	NA	NA	NA	NA	NA	NA	NA	NA	NA	NA	NA	NA	NA	NA	NA	NA	NA	NA
FvH4_5g07960	FvH4_5g07960	4617333	4618332	1000	+	TSS	.	FvH4_5g07960	NA	NA	NA	NA	NA	NA	NA	NA	NA	NA	NA	NA	NA	NA	NA	NA	NA	NA	NA	NA	NA	NA	NA	NA	NA	NA	NA	NA	NA	NA	NA	NA	NA	FvH4_5g07960	4618333	4621190	2858	+	Gene	.	FvH4_5g07960	NA	NA	NA	NA	NA	NA	NA	NA	NA	NA	NA	NA	NA	NA	NA	NA	NA	NA	NA	NA	NA	NA	NA	NA	NA	NA	NA	NA	NA	NA	NA	NA	NA	FvH4_5g07960	4621191	4622190	1000	+	TES	.	FvH4_5g07960	CG	loss	39	102	0.382352941176471	2	32	0.0625	6	-1	0.00121992482961088	NA	NA	NA	NA	NA	NA	NA	NA	NA	NA	NA	NA	NA	NA	NA	NA	NA	NA	NA	NA	NA	NA
FvH4_5g07970	FvH4_5g07970	4620432	4621431	1000	+	TSS	.	FvH4_5g07970	CG	loss	39	102	0.382352941176471	2	32	0.0625	6	-1	0.00121992482961088	NA	NA	NA	NA	NA	NA	NA	NA	NA	NA	NA	NA	NA	NA	NA	NA	NA	NA	NA	NA	NA	NA	FvH4_5g07970	4621432	4622456	1025	+	Gene	.	FvH4_5g07970	NA	NA	NA	NA	NA	NA	NA	NA	NA	NA	NA	NA	NA	NA	NA	NA	NA	NA	NA	NA	NA	NA	NA	NA	NA	NA	NA	NA	NA	NA	NA	NA	NA	FvH4_5g07970	4622457	4623456	1000	+	TES	.	FvH4_5g07970	NA	NA	NA	NA	NA	NA	NA	NA	NA	NA	NA	NA	NA	NA	NA	NA	NA	NA	NA	NA	NA	NA	NA	NA	NA	NA	NA	NA	NA	NA	NA	NA	NA
FvH4_5g08020	FvH4_5g08020	4639510	4640509	1000	+	TSS	.	FvH4_5g08020	NA	NA	NA	NA	NA	NA	NA	NA	NA	NA	NA	NA	NA	NA	NA	NA	NA	NA	NA	NA	NA	NA	NA	NA	NA	NA	NA	NA	NA	NA	NA	NA	NA	FvH4_5g08020	4640510	4656444	15935	+	Gene	.	FvH4_5g08020	NA	NA	NA	NA	NA	NA	NA	NA	NA	NA	NA	CHG	gain,loss	108	236	0.634324942791762	45	128	0.71875	14	0	0.0034102258371885	CHH	gain	159	459	0.660162835642913	104	163	1.21148867313916	33	2	0.00304829844865289	FvH4_5g08020	4656445	4657444	1000	+	TES	.	FvH4_5g08020	NA	NA	NA	NA	NA	NA	NA	NA	NA	NA	NA	NA	NA	NA	NA	NA	NA	NA	NA	NA	NA	NA	NA	NA	NA	NA	NA	NA	NA	NA	NA	NA	NA
FvH4_5g08040	FvH4_5g08040	4688687	4689686	1000	+	TSS	.	FvH4_5g08040	NA	NA	NA	NA	NA	NA	NA	NA	NA	NA	NA	NA	NA	NA	NA	NA	NA	NA	NA	NA	NA	NA	CHH	loss	171	263	1.8525641025641	33	146	0.624156520122688	29	-3	0.000137844126544758	FvH4_5g08040	4689687	4694687	5001	+	Gene	.	FvH4_5g08040	NA	NA	NA	NA	NA	NA	NA	NA	NA	NA	NA	NA	NA	NA	NA	NA	NA	NA	NA	NA	NA	NA	NA	NA	NA	NA	NA	NA	NA	NA	NA	NA	NA	FvH4_5g08040	4694688	4695687	1000	+	TES	.	FvH4_5g08040	NA	NA	NA	NA	NA	NA	NA	NA	NA	NA	NA	NA	NA	NA	NA	NA	NA	NA	NA	NA	NA	NA	NA	NA	NA	NA	NA	NA	NA	NA	NA	NA	NA
FvH4_5g08220	FvH4_5g08220	4772666	4773665	1000	-	TSS	.	FvH4_5g08220	NA	NA	NA	NA	NA	NA	NA	NA	NA	NA	NA	NA	NA	NA	NA	NA	NA	NA	NA	NA	NA	NA	NA	NA	NA	NA	NA	NA	NA	NA	NA	NA	NA	FvH4_5g08220	4773666	4776366	2701	-	Gene	.	FvH4_5g08220	NA	NA	NA	NA	NA	NA	NA	NA	NA	NA	NA	NA	NA	NA	NA	NA	NA	NA	NA	NA	NA	NA	NA	NA	NA	NA	NA	NA	NA	NA	NA	NA	NA	FvH4_5g08220	4776367	4777366	1000	-	TES	.	FvH4_5g08220	NA	NA	NA	NA	NA	NA	NA	NA	NA	NA	NA	NA	NA	NA	NA	NA	NA	NA	NA	NA	NA	NA	CHH	gain	59	100	0.59	31	36	0.861111111111111	9	1	0.00355042461252846
FvH4_5g08230	FvH4_5g08230	4776507	4777506	1000	+	TSS	.	FvH4_5g08230	NA	NA	NA	NA	NA	NA	NA	NA	NA	NA	NA	NA	NA	NA	NA	NA	NA	NA	NA	NA	NA	NA	CHH	loss	52	60	0.866666666666667	22	37	0.594594594594595	7	-1	0.00258152849947435	FvH4_5g08230	4777507	4780014	2508	+	Gene	.	FvH4_5g08230	NA	NA	NA	NA	NA	NA	NA	NA	NA	NA	NA	NA	NA	NA	NA	NA	NA	NA	NA	NA	NA	NA	NA	NA	NA	NA	NA	NA	NA	NA	NA	NA	NA	FvH4_5g08230	4780015	4781014	1000	+	TES	.	FvH4_5g08230	NA	NA	NA	NA	NA	NA	NA	NA	NA	NA	NA	NA	NA	NA	NA	NA	NA	NA	NA	NA	NA	NA	NA	NA	NA	NA	NA	NA	NA	NA	NA	NA	NA
FvH4_5g08280	FvH4_5g08280	4799483	4800482	1000	+	TSS	.	FvH4_5g08280	NA	NA	NA	NA	NA	NA	NA	NA	NA	NA	NA	NA	NA	NA	NA	NA	NA	NA	NA	NA	NA	NA	NA	NA	NA	NA	NA	NA	NA	NA	NA	NA	NA	FvH4_5g08280	4800483	4803959	3477	+	Gene	.	FvH4_5g08280	NA	NA	NA	NA	NA	NA	NA	NA	NA	NA	NA	NA	NA	NA	NA	NA	NA	NA	NA	NA	NA	NA	NA	NA	NA	NA	NA	NA	NA	NA	NA	NA	NA	FvH4_5g08280	4803960	4804959	1000	+	TES	.	FvH4_5g08280	NA	NA	NA	NA	NA	NA	NA	NA	NA	NA	NA	NA	NA	NA	NA	NA	NA	NA	NA	NA	NA	NA	CHH	gain	39	124	0.314516129032258	26	45	0.577777777777778	11	1	0.00224566801460158
FvH4_5g08282	FvH4_5g08282	4812108	4813107	1000	-	TSS	.	FvH4_5g08282	NA	NA	NA	NA	NA	NA	NA	NA	NA	NA	NA	NA	NA	NA	NA	NA	NA	NA	NA	NA	NA	NA	NA	NA	NA	NA	NA	NA	NA	NA	NA	NA	NA	FvH4_5g08282	4813108	4816658	3551	-	Gene	.	FvH4_5g08282	CG	gain	65	118	0.550847457627119	54	71	0.76056338028169	8	1	0.00400744422759632	NA	NA	NA	NA	NA	NA	NA	NA	NA	NA	NA	NA	NA	NA	NA	NA	NA	NA	NA	NA	NA	NA	FvH4_5g08282	4816659	4817658	1000	-	TES	.	FvH4_5g08282	NA	NA	NA	NA	NA	NA	NA	NA	NA	NA	NA	NA	NA	NA	NA	NA	NA	NA	NA	NA	NA	NA	NA	NA	NA	NA	NA	NA	NA	NA	NA	NA	NA
FvH4_5g08284	FvH4_5g08284	4821459	4822458	1000	-	TSS	.	FvH4_5g08284	NA	NA	NA	NA	NA	NA	NA	NA	NA	NA	NA	NA	NA	NA	NA	NA	NA	NA	NA	NA	NA	NA	NA	NA	NA	NA	NA	NA	NA	NA	NA	NA	NA	FvH4_5g08284	4822459	4825666	3208	-	Gene	.	FvH4_5g08284	CG	gain	73	115	0.634782608695652	32	35	0.914285714285714	6	1	0.00226089401199514	NA	NA	NA	NA	NA	NA	NA	NA	NA	NA	NA	NA	NA	NA	NA	NA	NA	NA	NA	NA	NA	NA	FvH4_5g08284	4825667	4826666	1000	-	TES	.	FvH4_5g08284	NA	NA	NA	NA	NA	NA	NA	NA	NA	NA	NA	NA	NA	NA	NA	NA	NA	NA	NA	NA	NA	NA	NA	NA	NA	NA	NA	NA	NA	NA	NA	NA	NA
FvH4_5g08340	FvH4_5g08340	4850569	4851568	1000	-	TSS	.	FvH4_5g08340	NA	NA	NA	NA	NA	NA	NA	NA	NA	NA	NA	NA	NA	NA	NA	NA	NA	NA	NA	NA	NA	NA	NA	NA	NA	NA	NA	NA	NA	NA	NA	NA	NA	FvH4_5g08340	4851569	4854438	2870	-	Gene	.	FvH4_5g08340	NA	NA	NA	NA	NA	NA	NA	NA	NA	NA	NA	NA	NA	NA	NA	NA	NA	NA	NA	NA	NA	NA	NA	NA	NA	NA	NA	NA	NA	NA	NA	NA	NA	FvH4_5g08340	4854439	4855438	1000	-	TES	.	FvH4_5g08340	NA	NA	NA	NA	NA	NA	NA	NA	NA	NA	NA	NA	NA	NA	NA	NA	NA	NA	NA	NA	NA	NA	CHH	loss	84	171	0.491228070175439	15	62	0.241935483870968	11	-1	0.000947495239763797
FvH4_5g08360	FvH4_5g08360	4861685	4862684	1000	+	TSS	.	FvH4_5g08360	NA	NA	NA	NA	NA	NA	NA	NA	NA	NA	NA	NA	NA	NA	NA	NA	NA	NA	NA	NA	NA	NA	CHH	loss	58	117	0.495726495726496	28	110	0.254545454545455	18	-1	0.000332775201421364	FvH4_5g08360	4862685	4866008	3324	+	Gene	.	FvH4_5g08360	NA	NA	NA	NA	NA	NA	NA	NA	NA	NA	NA	NA	NA	NA	NA	NA	NA	NA	NA	NA	NA	NA	NA	NA	NA	NA	NA	NA	NA	NA	NA	NA	NA	FvH4_5g08360	4866009	4867008	1000	+	TES	.	FvH4_5g08360	NA	NA	NA	NA	NA	NA	NA	NA	NA	NA	NA	NA	NA	NA	NA	NA	NA	NA	NA	NA	NA	NA	NA	NA	NA	NA	NA	NA	NA	NA	NA	NA	NA
FvH4_5g08390	FvH4_5g08390	4869189	4870188	1000	-	TSS	.	FvH4_5g08390	NA	NA	NA	NA	NA	NA	NA	NA	NA	NA	NA	NA	NA	NA	NA	NA	NA	NA	NA	NA	NA	NA	NA	NA	NA	NA	NA	NA	NA	NA	NA	NA	NA	FvH4_5g08390	4870189	4874818	4630	-	Gene	.	FvH4_5g08390	CG	gain	2	65	0.0307692307692308	8	34	0.235294117647059	4	1	0.00202214763094403	NA	NA	NA	NA	NA	NA	NA	NA	NA	NA	NA	NA	NA	NA	NA	NA	NA	NA	NA	NA	NA	NA	FvH4_5g08390	4874819	4875818	1000	-	TES	.	FvH4_5g08390	NA	NA	NA	NA	NA	NA	NA	NA	NA	NA	NA	NA	NA	NA	NA	NA	NA	NA	NA	NA	NA	NA	NA	NA	NA	NA	NA	NA	NA	NA	NA	NA	NA
FvH4_5g08391	FvH4_5g08391	4869580	4870579	1000	-	TSS	.	FvH4_5g08391	NA	NA	NA	NA	NA	NA	NA	NA	NA	NA	NA	NA	NA	NA	NA	NA	NA	NA	NA	NA	NA	NA	NA	NA	NA	NA	NA	NA	NA	NA	NA	NA	NA	FvH4_5g08391	4870580	4875169	4590	-	Gene	.	FvH4_5g08391	CG	gain	2	65	0.0307692307692308	8	34	0.235294117647059	4	1	0.00202214763094403	NA	NA	NA	NA	NA	NA	NA	NA	NA	NA	NA	NA	NA	NA	NA	NA	NA	NA	NA	NA	NA	NA	FvH4_5g08391	4875170	4876169	1000	-	TES	.	FvH4_5g08391	NA	NA	NA	NA	NA	NA	NA	NA	NA	NA	NA	NA	NA	NA	NA	NA	NA	NA	NA	NA	NA	NA	NA	NA	NA	NA	NA	NA	NA	NA	NA	NA	NA
FvH4_5g08410	FvH4_5g08410	4879898	4880897	1000	-	TSS	.	FvH4_5g08410	NA	NA	NA	NA	NA	NA	NA	NA	NA	NA	NA	NA	NA	NA	NA	NA	NA	NA	NA	NA	NA	NA	NA	NA	NA	NA	NA	NA	NA	NA	NA	NA	NA	FvH4_5g08410	4880898	4883983	3086	-	Gene	.	FvH4_5g08410	CG	gain	47	130	0.361538461538462	38	63	0.603174603174603	6	1	0.00220960625173154	NA	NA	NA	NA	NA	NA	NA	NA	NA	NA	NA	NA	NA	NA	NA	NA	NA	NA	NA	NA	NA	NA	FvH4_5g08410	4883984	4884983	1000	-	TES	.	FvH4_5g08410	NA	NA	NA	NA	NA	NA	NA	NA	NA	NA	NA	NA	NA	NA	NA	NA	NA	NA	NA	NA	NA	NA	NA	NA	NA	NA	NA	NA	NA	NA	NA	NA	NA
FvH4_5g08460	FvH4_5g08460	4894262	4895261	1000	-	TSS	.	FvH4_5g08460	NA	NA	NA	NA	NA	NA	NA	NA	NA	NA	NA	NA	NA	NA	NA	NA	NA	NA	NA	NA	NA	NA	NA	NA	NA	NA	NA	NA	NA	NA	NA	NA	NA	FvH4_5g08460	4895262	4897545	2284	-	Gene	.	FvH4_5g08460	CG	loss	80	231	0.346320346320346	14	105	0.133333333333333	12	-1	0.000235816512927265	NA	NA	NA	NA	NA	NA	NA	NA	NA	NA	NA	CHH	loss	102	209	0.488038277511962	14	53	0.264150943396226	13	-1	0.0037253943769603	FvH4_5g08460	4897546	4898545	1000	-	TES	.	FvH4_5g08460	NA	NA	NA	NA	NA	NA	NA	NA	NA	NA	NA	NA	NA	NA	NA	NA	NA	NA	NA	NA	NA	NA	NA	NA	NA	NA	NA	NA	NA	NA	NA	NA	NA
FvH4_5g08490	FvH4_5g08490	4902868	4903867	1000	-	TSS	.	FvH4_5g08490	NA	NA	NA	NA	NA	NA	NA	NA	NA	NA	NA	NA	NA	NA	NA	NA	NA	NA	NA	NA	NA	NA	NA	NA	NA	NA	NA	NA	NA	NA	NA	NA	NA	FvH4_5g08490	4903868	4908135	4268	-	Gene	.	FvH4_5g08490	NA	NA	NA	NA	NA	NA	NA	NA	NA	NA	NA	NA	NA	NA	NA	NA	NA	NA	NA	NA	NA	NA	NA	NA	NA	NA	NA	NA	NA	NA	NA	NA	NA	FvH4_5g08490	4908136	4909135	1000	-	TES	.	FvH4_5g08490	NA	NA	NA	NA	NA	NA	NA	NA	NA	NA	NA	NA	NA	NA	NA	NA	NA	NA	NA	NA	NA	NA	CHH	loss	34	111	0.306306306306306	3	56	0.0535714285714286	9	-1	0.000367080170051319
FvH4_5g08491	FvH4_5g08491	4908218	4909217	1000	-	TSS	.	FvH4_5g08491	NA	NA	NA	NA	NA	NA	NA	NA	NA	NA	NA	NA	NA	NA	NA	NA	NA	NA	NA	NA	NA	NA	CHH	loss	34	111	0.306306306306306	3	56	0.0535714285714286	9	-1	0.000367080170051319	FvH4_5g08491	4909218	4912533	3316	-	Gene	.	FvH4_5g08491	NA	NA	NA	NA	NA	NA	NA	NA	NA	NA	NA	NA	NA	NA	NA	NA	NA	NA	NA	NA	NA	NA	NA	NA	NA	NA	NA	NA	NA	NA	NA	NA	NA	FvH4_5g08491	4912534	4913533	1000	-	TES	.	FvH4_5g08491	NA	NA	NA	NA	NA	NA	NA	NA	NA	NA	NA	NA	NA	NA	NA	NA	NA	NA	NA	NA	NA	NA	NA	NA	NA	NA	NA	NA	NA	NA	NA	NA	NA
FvH4_5g08580	FvH4_5g08580	4939285	4940284	1000	-	TSS	.	FvH4_5g08580	NA	NA	NA	NA	NA	NA	NA	NA	NA	NA	NA	NA	NA	NA	NA	NA	NA	NA	NA	NA	NA	NA	CHH	gain	18	214	0.0841121495327103	20	55	0.363636363636364	12	1	1.03414071665924e-06	FvH4_5g08580	4940285	4944052	3768	-	Gene	.	FvH4_5g08580	NA	NA	NA	NA	NA	NA	NA	NA	NA	NA	NA	NA	NA	NA	NA	NA	NA	NA	NA	NA	NA	NA	NA	NA	NA	NA	NA	NA	NA	NA	NA	NA	NA	FvH4_5g08580	4944053	4945052	1000	-	TES	.	FvH4_5g08580	NA	NA	NA	NA	NA	NA	NA	NA	NA	NA	NA	NA	NA	NA	NA	NA	NA	NA	NA	NA	NA	NA	CHH	gain	27	114	0.236842105263158	20	40	0.5	10	1	0.00224387628169929
FvH4_5g08581	FvH4_5g08581	4947135	4948134	1000	-	TSS	.	FvH4_5g08581	NA	NA	NA	NA	NA	NA	NA	NA	NA	NA	NA	NA	NA	NA	NA	NA	NA	NA	NA	NA	NA	NA	NA	NA	NA	NA	NA	NA	NA	NA	NA	NA	NA	FvH4_5g08581	4948135	4949220	1086	-	Gene	.	FvH4_5g08581	NA	NA	NA	NA	NA	NA	NA	NA	NA	NA	NA	NA	NA	NA	NA	NA	NA	NA	NA	NA	NA	NA	NA	NA	NA	NA	NA	NA	NA	NA	NA	NA	NA	FvH4_5g08581	4949221	4950220	1000	-	TES	.	FvH4_5g08581	CG	loss	123	128	0.9609375	27	40	0.675	8	-1	5.32643479833245e-06	NA	NA	NA	NA	NA	NA	NA	NA	NA	NA	NA	NA	NA	NA	NA	NA	NA	NA	NA	NA	NA	NA
FvH4_5g08660	FvH4_5g08660	4976512	4977511	1000	-	TSS	.	FvH4_5g08660	NA	NA	NA	NA	NA	NA	NA	NA	NA	NA	NA	NA	NA	NA	NA	NA	NA	NA	NA	NA	NA	NA	CHH	gain	42	112	0.375	36	62	0.580645161290323	9	1	0.00902026169399503	FvH4_5g08660	4977512	4980282	2771	-	Gene	.	FvH4_5g08660	NA	NA	NA	NA	NA	NA	NA	NA	NA	NA	NA	NA	NA	NA	NA	NA	NA	NA	NA	NA	NA	NA	NA	NA	NA	NA	NA	NA	NA	NA	NA	NA	NA	FvH4_5g08660	4980283	4981282	1000	-	TES	.	FvH4_5g08660	NA	NA	NA	NA	NA	NA	NA	NA	NA	NA	NA	NA	NA	NA	NA	NA	NA	NA	NA	NA	NA	NA	CHH	loss	66	91	0.725274725274725	35	67	0.522388059701492	9	-1	0.00873047138373093
FvH4_5g08752	FvH4_5g08752	5027197	5028196	1000	-	TSS	.	FvH4_5g08752	NA	NA	NA	NA	NA	NA	NA	NA	NA	NA	NA	NA	NA	NA	NA	NA	NA	NA	NA	NA	NA	NA	NA	NA	NA	NA	NA	NA	NA	NA	NA	NA	NA	FvH4_5g08752	5028197	5028871	675	-	Gene	.	FvH4_5g08752	NA	NA	NA	NA	NA	NA	NA	NA	NA	NA	NA	NA	NA	NA	NA	NA	NA	NA	NA	NA	NA	NA	CHH	gain	6	49	0.122448979591837	18	41	0.439024390243902	9	1	0.00100483039635351	FvH4_5g08752	5028872	5029871	1000	-	TES	.	FvH4_5g08752	NA	NA	NA	NA	NA	NA	NA	NA	NA	NA	NA	NA	NA	NA	NA	NA	NA	NA	NA	NA	NA	NA	NA	NA	NA	NA	NA	NA	NA	NA	NA	NA	NA
FvH4_5g08790	FvH4_5g08790	5038826	5039825	1000	-	TSS	.	FvH4_5g08790	NA	NA	NA	NA	NA	NA	NA	NA	NA	NA	NA	NA	NA	NA	NA	NA	NA	NA	NA	NA	NA	NA	CHH	gain	47	142	0.330985915492958	52	88	0.590909090909091	15	1	0.000222306187754516	FvH4_5g08790	5039826	5040350	525	-	Gene	.	FvH4_5g08790	NA	NA	NA	NA	NA	NA	NA	NA	NA	NA	NA	NA	NA	NA	NA	NA	NA	NA	NA	NA	NA	NA	NA	NA	NA	NA	NA	NA	NA	NA	NA	NA	NA	FvH4_5g08790	5040351	5041350	1000	-	TES	.	FvH4_5g08790	NA	NA	NA	NA	NA	NA	NA	NA	NA	NA	NA	NA	NA	NA	NA	NA	NA	NA	NA	NA	NA	NA	NA	NA	NA	NA	NA	NA	NA	NA	NA	NA	NA
FvH4_5g08812	FvH4_5g08812	5063270	5064269	1000	-	TSS	.	FvH4_5g08812	NA	NA	NA	NA	NA	NA	NA	NA	NA	NA	NA	NA	NA	NA	NA	NA	NA	NA	NA	NA	NA	NA	NA	NA	NA	NA	NA	NA	NA	NA	NA	NA	NA	FvH4_5g08812	5064270	5066534	2265	-	Gene	.	FvH4_5g08812	NA	NA	NA	NA	NA	NA	NA	NA	NA	NA	NA	NA	NA	NA	NA	NA	NA	NA	NA	NA	NA	NA	NA	NA	NA	NA	NA	NA	NA	NA	NA	NA	NA	FvH4_5g08812	5066535	5067534	1000	-	TES	.	FvH4_5g08812	NA	NA	NA	NA	NA	NA	NA	NA	NA	NA	NA	NA	NA	NA	NA	NA	NA	NA	NA	NA	NA	NA	CHH	gain	61	193	0.316062176165803	40	75	0.533333333333333	11	1	0.00130340444839441
FvH4_5g08822	FvH4_5g08822	5075787	5076786	1000	+	TSS	.	FvH4_5g08822	NA	NA	NA	NA	NA	NA	NA	NA	NA	NA	NA	NA	NA	NA	NA	NA	NA	NA	NA	NA	NA	NA	CHH	gain	26	180	0.144444444444444	22	63	0.349206349206349	13	1	0.000679692862118281	FvH4_5g08822	5076787	5077310	524	+	Gene	.	FvH4_5g08822	NA	NA	NA	NA	NA	NA	NA	NA	NA	NA	NA	NA	NA	NA	NA	NA	NA	NA	NA	NA	NA	NA	NA	NA	NA	NA	NA	NA	NA	NA	NA	NA	NA	FvH4_5g08822	5077311	5078310	1000	+	TES	.	FvH4_5g08822	NA	NA	NA	NA	NA	NA	NA	NA	NA	NA	NA	NA	NA	NA	NA	NA	NA	NA	NA	NA	NA	NA	NA	NA	NA	NA	NA	NA	NA	NA	NA	NA	NA
FvH4_5g08844	FvH4_5g08844	5087923	5088922	1000	+	TSS	.	FvH4_5g08844	NA	NA	NA	NA	NA	NA	NA	NA	NA	NA	NA	NA	NA	NA	NA	NA	NA	NA	NA	NA	NA	NA	NA	NA	NA	NA	NA	NA	NA	NA	NA	NA	NA	FvH4_5g08844	5088923	5091089	2167	+	Gene	.	FvH4_5g08844	NA	NA	NA	NA	NA	NA	NA	NA	NA	NA	NA	CHG	loss	100	135	0.740740740740741	31	61	0.508196721311475	8	-1	0.00159953862569874	NA	NA	NA	NA	NA	NA	NA	NA	NA	NA	NA	FvH4_5g08844	5091090	5092089	1000	+	TES	.	FvH4_5g08844	NA	NA	NA	NA	NA	NA	NA	NA	NA	NA	NA	NA	NA	NA	NA	NA	NA	NA	NA	NA	NA	NA	NA	NA	NA	NA	NA	NA	NA	NA	NA	NA	NA
FvH4_5g08845	FvH4_5g08845	5101253	5102252	1000	+	TSS	.	FvH4_5g08845	CG	loss	61	130	0.469230769230769	9	65	0.138461538461538	8	-1	4.7229840588433e-05	NA	NA	NA	NA	NA	NA	NA	NA	NA	NA	NA	NA	NA	NA	NA	NA	NA	NA	NA	NA	NA	NA	FvH4_5g08845	5102253	5104019	1767	+	Gene	.	FvH4_5g08845	NA	NA	NA	NA	NA	NA	NA	NA	NA	NA	NA	NA	NA	NA	NA	NA	NA	NA	NA	NA	NA	NA	NA	NA	NA	NA	NA	NA	NA	NA	NA	NA	NA	FvH4_5g08845	5104020	5105019	1000	+	TES	.	FvH4_5g08845	NA	NA	NA	NA	NA	NA	NA	NA	NA	NA	NA	NA	NA	NA	NA	NA	NA	NA	NA	NA	NA	NA	NA	NA	NA	NA	NA	NA	NA	NA	NA	NA	NA
FvH4_5g08848	FvH4_5g08848	5111798	5112797	1000	+	TSS	.	FvH4_5g08848	NA	NA	NA	NA	NA	NA	NA	NA	NA	NA	NA	NA	NA	NA	NA	NA	NA	NA	NA	NA	NA	NA	CHH	gain	14	61	0.229508196721311	30	58	0.517241379310345	12	1	0.00148713743988707	FvH4_5g08848	5112798	5114383	1586	+	Gene	.	FvH4_5g08848	NA	NA	NA	NA	NA	NA	NA	NA	NA	NA	NA	NA	NA	NA	NA	NA	NA	NA	NA	NA	NA	NA	NA	NA	NA	NA	NA	NA	NA	NA	NA	NA	NA	FvH4_5g08848	5114384	5115383	1000	+	TES	.	FvH4_5g08848	NA	NA	NA	NA	NA	NA	NA	NA	NA	NA	NA	NA	NA	NA	NA	NA	NA	NA	NA	NA	NA	NA	NA	NA	NA	NA	NA	NA	NA	NA	NA	NA	NA
FvH4_5g08849	FvH4_5g08849	5114029	5115028	1000	-	TSS	.	FvH4_5g08849	NA	NA	NA	NA	NA	NA	NA	NA	NA	NA	NA	NA	NA	NA	NA	NA	NA	NA	NA	NA	NA	NA	NA	NA	NA	NA	NA	NA	NA	NA	NA	NA	NA	FvH4_5g08849	5115029	5117284	2256	-	Gene	.	FvH4_5g08849	NA	NA	NA	NA	NA	NA	NA	NA	NA	NA	NA	NA	NA	NA	NA	NA	NA	NA	NA	NA	NA	NA	NA	NA	NA	NA	NA	NA	NA	NA	NA	NA	NA	FvH4_5g08849	5117285	5118284	1000	-	TES	.	FvH4_5g08849	NA	NA	NA	NA	NA	NA	NA	NA	NA	NA	NA	NA	NA	NA	NA	NA	NA	NA	NA	NA	NA	NA	CHH	loss	99	199	0.987946884576098	34	132	0.508458646616541	28	-2	0.00678297877823569
FvH4_5g08881	FvH4_5g08881	5121314	5122313	1000	-	TSS	.	FvH4_5g08881	NA	NA	NA	NA	NA	NA	NA	NA	NA	NA	NA	CHG	gain	89	309	0.288025889967638	58	116	0.5	19	1	0.000190964652831613	NA	NA	NA	NA	NA	NA	NA	NA	NA	NA	NA	FvH4_5g08881	5122314	5123847	1534	-	Gene	.	FvH4_5g08881	NA	NA	NA	NA	NA	NA	NA	NA	NA	NA	NA	CHG	gain	89	309	0.288025889967638	58	116	0.5	19	1	0.000190964652831613	NA	NA	NA	NA	NA	NA	NA	NA	NA	NA	NA	FvH4_5g08881	5123848	5124847	1000	-	TES	.	FvH4_5g08881	NA	NA	NA	NA	NA	NA	NA	NA	NA	NA	NA	NA	NA	NA	NA	NA	NA	NA	NA	NA	NA	NA	NA	NA	NA	NA	NA	NA	NA	NA	NA	NA	NA
FvH4_5g08890	FvH4_5g08890	5125981	5126980	1000	+	TSS	.	FvH4_5g08890	NA	NA	NA	NA	NA	NA	NA	NA	NA	NA	NA	NA	NA	NA	NA	NA	NA	NA	NA	NA	NA	NA	CHH	gain	40	314	0.273092040615788	90	242	0.75008547008547	39	2	0.000135949547873156	FvH4_5g08890	5126981	5127972	992	+	Gene	.	FvH4_5g08890	NA	NA	NA	NA	NA	NA	NA	NA	NA	NA	NA	NA	NA	NA	NA	NA	NA	NA	NA	NA	NA	NA	NA	NA	NA	NA	NA	NA	NA	NA	NA	NA	NA	FvH4_5g08890	5127973	5128972	1000	+	TES	.	FvH4_5g08890	NA	NA	NA	NA	NA	NA	NA	NA	NA	NA	NA	NA	NA	NA	NA	NA	NA	NA	NA	NA	NA	NA	NA	NA	NA	NA	NA	NA	NA	NA	NA	NA	NA
FvH4_5g08910	FvH4_5g08910	5143748	5144747	1000	-	TSS	.	FvH4_5g08910	NA	NA	NA	NA	NA	NA	NA	NA	NA	NA	NA	NA	NA	NA	NA	NA	NA	NA	NA	NA	NA	NA	CHH	gain	76	312	0.719081884780441	77	144	1.58620689655172	29	3	0.00924901714964814	FvH4_5g08910	5144748	5148882	4135	-	Gene	.	FvH4_5g08910	NA	NA	NA	NA	NA	NA	NA	NA	NA	NA	NA	CHG	gain,loss	124	206	1.21819729499669	37	86	1.14035087719298	17	0	0.00190412341829431	CHH	gain	15	169	0.0887573964497041	19	64	0.296875	13	1	0.00013708841204797	FvH4_5g08910	5148883	5149882	1000	-	TES	.	FvH4_5g08910	NA	NA	NA	NA	NA	NA	NA	NA	NA	NA	NA	NA	NA	NA	NA	NA	NA	NA	NA	NA	NA	NA	NA	NA	NA	NA	NA	NA	NA	NA	NA	NA	NA
FvH4_5g08911	FvH4_5g08911	5146049	5147048	1000	-	TSS	.	FvH4_5g08911	NA	NA	NA	NA	NA	NA	NA	NA	NA	NA	NA	CHG	loss	53	109	0.486238532110092	8	57	0.140350877192982	11	-1	7.65093082729755e-05	NA	NA	NA	NA	NA	NA	NA	NA	NA	NA	NA	FvH4_5g08911	5147049	5149932	2884	-	Gene	.	FvH4_5g08911	NA	NA	NA	NA	NA	NA	NA	NA	NA	NA	NA	NA	NA	NA	NA	NA	NA	NA	NA	NA	NA	NA	NA	NA	NA	NA	NA	NA	NA	NA	NA	NA	NA	FvH4_5g08911	5149933	5150932	1000	-	TES	.	FvH4_5g08911	NA	NA	NA	NA	NA	NA	NA	NA	NA	NA	NA	NA	NA	NA	NA	NA	NA	NA	NA	NA	NA	NA	NA	NA	NA	NA	NA	NA	NA	NA	NA	NA	NA
FvH4_5g09000	FvH4_5g09000	5206444	5207443	1000	+	TSS	.	FvH4_5g09000	NA	NA	NA	NA	NA	NA	NA	NA	NA	NA	NA	NA	NA	NA	NA	NA	NA	NA	NA	NA	NA	NA	CHH	gain	34	140	0.242857142857143	23	45	0.511111111111111	10	1	0.000981125359809175	FvH4_5g09000	5207444	5208656	1213	+	Gene	.	FvH4_5g09000	NA	NA	NA	NA	NA	NA	NA	NA	NA	NA	NA	NA	NA	NA	NA	NA	NA	NA	NA	NA	NA	NA	NA	NA	NA	NA	NA	NA	NA	NA	NA	NA	NA	FvH4_5g09000	5208657	5209656	1000	+	TES	.	FvH4_5g09000	NA	NA	NA	NA	NA	NA	NA	NA	NA	NA	NA	NA	NA	NA	NA	NA	NA	NA	NA	NA	NA	NA	NA	NA	NA	NA	NA	NA	NA	NA	NA	NA	NA
FvH4_5g09020	FvH4_5g09020	5210371	5211370	1000	-	TSS	.	FvH4_5g09020	NA	NA	NA	NA	NA	NA	NA	NA	NA	NA	NA	NA	NA	NA	NA	NA	NA	NA	NA	NA	NA	NA	NA	NA	NA	NA	NA	NA	NA	NA	NA	NA	NA	FvH4_5g09020	5211371	5218560	7190	-	Gene	.	FvH4_5g09020	NA	NA	NA	NA	NA	NA	NA	NA	NA	NA	NA	NA	NA	NA	NA	NA	NA	NA	NA	NA	NA	NA	NA	NA	NA	NA	NA	NA	NA	NA	NA	NA	NA	FvH4_5g09020	5218561	5219560	1000	-	TES	.	FvH4_5g09020	NA	NA	NA	NA	NA	NA	NA	NA	NA	NA	NA	NA	NA	NA	NA	NA	NA	NA	NA	NA	NA	NA	CHH	loss	21	79	0.265822784810127	1	53	0.0188679245283019	11	-1	0.000344866815333614
FvH4_5g09060	FvH4_5g09060	5234172	5235171	1000	+	TSS	.	FvH4_5g09060	NA	NA	NA	NA	NA	NA	NA	NA	NA	NA	NA	NA	NA	NA	NA	NA	NA	NA	NA	NA	NA	NA	NA	NA	NA	NA	NA	NA	NA	NA	NA	NA	NA	FvH4_5g09060	5235172	5238644	3473	+	Gene	.	FvH4_5g09060	NA	NA	NA	NA	NA	NA	NA	NA	NA	NA	NA	NA	NA	NA	NA	NA	NA	NA	NA	NA	NA	NA	CHH	gain	72	359	0.392932884231537	77	169	0.90814606741573	28	2	0.000292685166300332	FvH4_5g09060	5238645	5239644	1000	+	TES	.	FvH4_5g09060	NA	NA	NA	NA	NA	NA	NA	NA	NA	NA	NA	NA	NA	NA	NA	NA	NA	NA	NA	NA	NA	NA	NA	NA	NA	NA	NA	NA	NA	NA	NA	NA	NA
FvH4_5g09100	FvH4_5g09100	5250861	5251860	1000	-	TSS	.	FvH4_5g09100	NA	NA	NA	NA	NA	NA	NA	NA	NA	NA	NA	NA	NA	NA	NA	NA	NA	NA	NA	NA	NA	NA	NA	NA	NA	NA	NA	NA	NA	NA	NA	NA	NA	FvH4_5g09100	5251861	5253588	1728	-	Gene	.	FvH4_5g09100	NA	NA	NA	NA	NA	NA	NA	NA	NA	NA	NA	NA	NA	NA	NA	NA	NA	NA	NA	NA	NA	NA	NA	NA	NA	NA	NA	NA	NA	NA	NA	NA	NA	FvH4_5g09100	5253589	5254588	1000	-	TES	.	FvH4_5g09100	NA	NA	NA	NA	NA	NA	NA	NA	NA	NA	NA	NA	NA	NA	NA	NA	NA	NA	NA	NA	NA	NA	CHH	gain	77	157	0.490445859872611	49	69	0.710144927536232	17	1	0.00256640911177329
FvH4_5g09120	FvH4_5g09120	5259355	5260354	1000	-	TSS	.	FvH4_5g09120	NA	NA	NA	NA	NA	NA	NA	NA	NA	NA	NA	NA	NA	NA	NA	NA	NA	NA	NA	NA	NA	NA	NA	NA	NA	NA	NA	NA	NA	NA	NA	NA	NA	FvH4_5g09120	5260355	5263091	2737	-	Gene	.	FvH4_5g09120	NA	NA	NA	NA	NA	NA	NA	NA	NA	NA	NA	NA	NA	NA	NA	NA	NA	NA	NA	NA	NA	NA	NA	NA	NA	NA	NA	NA	NA	NA	NA	NA	NA	FvH4_5g09120	5263092	5264091	1000	-	TES	.	FvH4_5g09120	NA	NA	NA	NA	NA	NA	NA	NA	NA	NA	NA	NA	NA	NA	NA	NA	NA	NA	NA	NA	NA	NA	CHH	gain	208	425	0.489411764705882	73	96	0.760416666666667	23	1	8.13162564862262e-06
FvH4_5g09130	FvH4_5g09130	5262243	5263242	1000	-	TSS	.	FvH4_5g09130	NA	NA	NA	NA	NA	NA	NA	NA	NA	NA	NA	NA	NA	NA	NA	NA	NA	NA	NA	NA	NA	NA	NA	NA	NA	NA	NA	NA	NA	NA	NA	NA	NA	FvH4_5g09130	5263243	5267911	4669	-	Gene	.	FvH4_5g09130	NA	NA	NA	NA	NA	NA	NA	NA	NA	NA	NA	NA	NA	NA	NA	NA	NA	NA	NA	NA	NA	NA	CHH	gain	208	425	0.489411764705882	73	96	0.760416666666667	23	1	8.13162564862262e-06	FvH4_5g09130	5267912	5268911	1000	-	TES	.	FvH4_5g09130	NA	NA	NA	NA	NA	NA	NA	NA	NA	NA	NA	NA	NA	NA	NA	NA	NA	NA	NA	NA	NA	NA	NA	NA	NA	NA	NA	NA	NA	NA	NA	NA	NA
FvH4_5g09131	FvH4_5g09131	5267890	5268889	1000	+	TSS	.	FvH4_5g09131	NA	NA	NA	NA	NA	NA	NA	NA	NA	NA	NA	NA	NA	NA	NA	NA	NA	NA	NA	NA	NA	NA	NA	NA	NA	NA	NA	NA	NA	NA	NA	NA	NA	FvH4_5g09131	5268890	5273294	4405	+	Gene	.	FvH4_5g09131	NA	NA	NA	NA	NA	NA	NA	NA	NA	NA	NA	NA	NA	NA	NA	NA	NA	NA	NA	NA	NA	NA	CHH	loss	118	248	0.475806451612903	22	85	0.258823529411765	17	-1	0.000713882164246329	FvH4_5g09131	5273295	5274294	1000	+	TES	.	FvH4_5g09131	NA	NA	NA	NA	NA	NA	NA	NA	NA	NA	NA	NA	NA	NA	NA	NA	NA	NA	NA	NA	NA	NA	NA	NA	NA	NA	NA	NA	NA	NA	NA	NA	NA
FvH4_5g09150	FvH4_5g09150	5285727	5286726	1000	+	TSS	.	FvH4_5g09150	NA	NA	NA	NA	NA	NA	NA	NA	NA	NA	NA	NA	NA	NA	NA	NA	NA	NA	NA	NA	NA	NA	NA	NA	NA	NA	NA	NA	NA	NA	NA	NA	NA	FvH4_5g09150	5286727	5290166	3440	+	Gene	.	FvH4_5g09150	NA	NA	NA	NA	NA	NA	NA	NA	NA	NA	NA	NA	NA	NA	NA	NA	NA	NA	NA	NA	NA	NA	NA	NA	NA	NA	NA	NA	NA	NA	NA	NA	NA	FvH4_5g09150	5290167	5291166	1000	+	TES	.	FvH4_5g09150	NA	NA	NA	NA	NA	NA	NA	NA	NA	NA	NA	NA	NA	NA	NA	NA	NA	NA	NA	NA	NA	NA	CHH	gain	32	359	0.0891364902506964	53	180	0.294444444444444	19	1	1.77129074016424e-08
FvH4_5g09160	FvH4_5g09160	5289465	5290464	1000	+	TSS	.	FvH4_5g09160	NA	NA	NA	NA	NA	NA	NA	NA	NA	NA	NA	NA	NA	NA	NA	NA	NA	NA	NA	NA	NA	NA	CHH	gain	32	359	0.0891364902506964	53	180	0.294444444444444	19	1	1.77129074016424e-08	FvH4_5g09160	5290465	5291192	728	+	Gene	.	FvH4_5g09160	NA	NA	NA	NA	NA	NA	NA	NA	NA	NA	NA	NA	NA	NA	NA	NA	NA	NA	NA	NA	NA	NA	NA	NA	NA	NA	NA	NA	NA	NA	NA	NA	NA	FvH4_5g09160	5291193	5292192	1000	+	TES	.	FvH4_5g09160	NA	NA	NA	NA	NA	NA	NA	NA	NA	NA	NA	NA	NA	NA	NA	NA	NA	NA	NA	NA	NA	NA	NA	NA	NA	NA	NA	NA	NA	NA	NA	NA	NA
FvH4_5g09320	FvH4_5g09320	5374615	5375614	1000	-	TSS	.	FvH4_5g09320	NA	NA	NA	NA	NA	NA	NA	NA	NA	NA	NA	NA	NA	NA	NA	NA	NA	NA	NA	NA	NA	NA	NA	NA	NA	NA	NA	NA	NA	NA	NA	NA	NA	FvH4_5g09320	5375615	5376511	897	-	Gene	.	FvH4_5g09320	NA	NA	NA	NA	NA	NA	NA	NA	NA	NA	NA	NA	NA	NA	NA	NA	NA	NA	NA	NA	NA	NA	NA	NA	NA	NA	NA	NA	NA	NA	NA	NA	NA	FvH4_5g09320	5376512	5377511	1000	-	TES	.	FvH4_5g09320	CG	loss	157	172	0.912790697674419	29	43	0.674418604651163	8	-1	0.000196108797956622	NA	NA	NA	NA	NA	NA	NA	NA	NA	NA	NA	NA	NA	NA	NA	NA	NA	NA	NA	NA	NA	NA
FvH4_5g09351	FvH4_5g09351	5389130	5390129	1000	-	TSS	.	FvH4_5g09351	NA	NA	NA	NA	NA	NA	NA	NA	NA	NA	NA	NA	NA	NA	NA	NA	NA	NA	NA	NA	NA	NA	NA	NA	NA	NA	NA	NA	NA	NA	NA	NA	NA	FvH4_5g09351	5390130	5391046	917	-	Gene	.	FvH4_5g09351	NA	NA	NA	NA	NA	NA	NA	NA	NA	NA	NA	NA	NA	NA	NA	NA	NA	NA	NA	NA	NA	NA	NA	NA	NA	NA	NA	NA	NA	NA	NA	NA	NA	FvH4_5g09351	5391047	5392046	1000	-	TES	.	FvH4_5g09351	NA	NA	NA	NA	NA	NA	NA	NA	NA	NA	NA	NA	NA	NA	NA	NA	NA	NA	NA	NA	NA	NA	CHH	gain,loss	42	178	0.402686403508772	39	135	0.555555555555556	30	0	0.00203004761684889
FvH4_5g09371	FvH4_5g09371	5416682	5417681	1000	+	TSS	.	FvH4_5g09371	NA	NA	NA	NA	NA	NA	NA	NA	NA	NA	NA	NA	NA	NA	NA	NA	NA	NA	NA	NA	NA	NA	NA	NA	NA	NA	NA	NA	NA	NA	NA	NA	NA	FvH4_5g09371	5417682	5418833	1152	+	Gene	.	FvH4_5g09371	NA	NA	NA	NA	NA	NA	NA	NA	NA	NA	NA	NA	NA	NA	NA	NA	NA	NA	NA	NA	NA	NA	NA	NA	NA	NA	NA	NA	NA	NA	NA	NA	NA	FvH4_5g09371	5418834	5419833	1000	+	TES	.	FvH4_5g09371	NA	NA	NA	NA	NA	NA	NA	NA	NA	NA	NA	NA	NA	NA	NA	NA	NA	NA	NA	NA	NA	NA	CHH	gain	22	142	0.154929577464789	20	49	0.408163265306122	12	1	0.000393524352734518
FvH4_5g09380	FvH4_5g09380	5419238	5420237	1000	-	TSS	.	FvH4_5g09380	NA	NA	NA	NA	NA	NA	NA	NA	NA	NA	NA	NA	NA	NA	NA	NA	NA	NA	NA	NA	NA	NA	CHH	gain	22	142	0.154929577464789	20	49	0.408163265306122	12	1	0.000393524352734518	FvH4_5g09380	5420238	5422177	1940	-	Gene	.	FvH4_5g09380	NA	NA	NA	NA	NA	NA	NA	NA	NA	NA	NA	NA	NA	NA	NA	NA	NA	NA	NA	NA	NA	NA	NA	NA	NA	NA	NA	NA	NA	NA	NA	NA	NA	FvH4_5g09380	5422178	5423177	1000	-	TES	.	FvH4_5g09380	NA	NA	NA	NA	NA	NA	NA	NA	NA	NA	NA	NA	NA	NA	NA	NA	NA	NA	NA	NA	NA	NA	NA	NA	NA	NA	NA	NA	NA	NA	NA	NA	NA
FvH4_5g09400	FvH4_5g09400	5429782	5430781	1000	-	TSS	.	FvH4_5g09400	NA	NA	NA	NA	NA	NA	NA	NA	NA	NA	NA	NA	NA	NA	NA	NA	NA	NA	NA	NA	NA	NA	NA	NA	NA	NA	NA	NA	NA	NA	NA	NA	NA	FvH4_5g09400	5430782	5439840	9059	-	Gene	.	FvH4_5g09400	NA	NA	NA	NA	NA	NA	NA	NA	NA	NA	NA	CHG	gain	25	51	0.490196078431373	20	23	0.869565217391304	4	1	0.00198263513738732	NA	NA	NA	NA	NA	NA	NA	NA	NA	NA	NA	FvH4_5g09400	5439841	5440840	1000	-	TES	.	FvH4_5g09400	NA	NA	NA	NA	NA	NA	NA	NA	NA	NA	NA	NA	NA	NA	NA	NA	NA	NA	NA	NA	NA	NA	CHH	gain	28	165	0.16969696969697	26	54	0.481481481481481	12	1	1.70143611183893e-05
FvH4_5g09401	FvH4_5g09401	5439914	5440913	1000	+	TSS	.	FvH4_5g09401	NA	NA	NA	NA	NA	NA	NA	NA	NA	NA	NA	NA	NA	NA	NA	NA	NA	NA	NA	NA	NA	NA	CHH	gain	28	165	0.16969696969697	26	54	0.481481481481481	12	1	1.70143611183893e-05	FvH4_5g09401	5440914	5442081	1168	+	Gene	.	FvH4_5g09401	NA	NA	NA	NA	NA	NA	NA	NA	NA	NA	NA	NA	NA	NA	NA	NA	NA	NA	NA	NA	NA	NA	NA	NA	NA	NA	NA	NA	NA	NA	NA	NA	NA	FvH4_5g09401	5442082	5443081	1000	+	TES	.	FvH4_5g09401	NA	NA	NA	NA	NA	NA	NA	NA	NA	NA	NA	NA	NA	NA	NA	NA	NA	NA	NA	NA	NA	NA	NA	NA	NA	NA	NA	NA	NA	NA	NA	NA	NA
FvH4_5g09402	FvH4_5g09402	5447226	5448225	1000	+	TSS	.	FvH4_5g09402	NA	NA	NA	NA	NA	NA	NA	NA	NA	NA	NA	NA	NA	NA	NA	NA	NA	NA	NA	NA	NA	NA	CHH	gain	18	135	0.133333333333333	16	44	0.363636363636364	10	1	0.00100502238934806	FvH4_5g09402	5448226	5449655	1430	+	Gene	.	FvH4_5g09402	NA	NA	NA	NA	NA	NA	NA	NA	NA	NA	NA	NA	NA	NA	NA	NA	NA	NA	NA	NA	NA	NA	NA	NA	NA	NA	NA	NA	NA	NA	NA	NA	NA	FvH4_5g09402	5449656	5450655	1000	+	TES	.	FvH4_5g09402	NA	NA	NA	NA	NA	NA	NA	NA	NA	NA	NA	NA	NA	NA	NA	NA	NA	NA	NA	NA	NA	NA	NA	NA	NA	NA	NA	NA	NA	NA	NA	NA	NA
FvH4_5g09403	FvH4_5g09403	5453857	5454856	1000	+	TSS	.	FvH4_5g09403	NA	NA	NA	NA	NA	NA	NA	NA	NA	NA	NA	NA	NA	NA	NA	NA	NA	NA	NA	NA	NA	NA	NA	NA	NA	NA	NA	NA	NA	NA	NA	NA	NA	FvH4_5g09403	5454857	5456427	1571	+	Gene	.	FvH4_5g09403	NA	NA	NA	NA	NA	NA	NA	NA	NA	NA	NA	NA	NA	NA	NA	NA	NA	NA	NA	NA	NA	NA	NA	NA	NA	NA	NA	NA	NA	NA	NA	NA	NA	FvH4_5g09403	5456428	5457427	1000	+	TES	.	FvH4_5g09403	NA	NA	NA	NA	NA	NA	NA	NA	NA	NA	NA	NA	NA	NA	NA	NA	NA	NA	NA	NA	NA	NA	CHH	gain	50	120	0.416666666666667	40	64	0.625	10	1	0.00725232184504656
FvH4_5g09420	FvH4_5g09420	5455819	5456818	1000	-	TSS	.	FvH4_5g09420	NA	NA	NA	NA	NA	NA	NA	NA	NA	NA	NA	NA	NA	NA	NA	NA	NA	NA	NA	NA	NA	NA	CHH	gain	50	120	0.416666666666667	40	64	0.625	10	1	0.00725232184504656	FvH4_5g09420	5456819	5463520	6702	-	Gene	.	FvH4_5g09420	NA	NA	NA	NA	NA	NA	NA	NA	NA	NA	NA	NA	NA	NA	NA	NA	NA	NA	NA	NA	NA	NA	NA	NA	NA	NA	NA	NA	NA	NA	NA	NA	NA	FvH4_5g09420	5463521	5464520	1000	-	TES	.	FvH4_5g09420	NA	NA	NA	NA	NA	NA	NA	NA	NA	NA	NA	NA	NA	NA	NA	NA	NA	NA	NA	NA	NA	NA	NA	NA	NA	NA	NA	NA	NA	NA	NA	NA	NA
FvH4_5g09470	FvH4_5g09470	5495380	5496379	1000	+	TSS	.	FvH4_5g09470	NA	NA	NA	NA	NA	NA	NA	NA	NA	NA	NA	NA	NA	NA	NA	NA	NA	NA	NA	NA	NA	NA	NA	NA	NA	NA	NA	NA	NA	NA	NA	NA	NA	FvH4_5g09470	5496380	5498269	1890	+	Gene	.	FvH4_5g09470	NA	NA	NA	NA	NA	NA	NA	NA	NA	NA	NA	NA	NA	NA	NA	NA	NA	NA	NA	NA	NA	NA	NA	NA	NA	NA	NA	NA	NA	NA	NA	NA	NA	FvH4_5g09470	5498270	5499269	1000	+	TES	.	FvH4_5g09470	NA	NA	NA	NA	NA	NA	NA	NA	NA	NA	NA	NA	NA	NA	NA	NA	NA	NA	NA	NA	NA	NA	CHH	loss	85	128	0.6640625	28	61	0.459016393442623	11	-1	0.00734384090046535
FvH4_5g09480	FvH4_5g09480	5497763	5498762	1000	+	TSS	.	FvH4_5g09480	NA	NA	NA	NA	NA	NA	NA	NA	NA	NA	NA	NA	NA	NA	NA	NA	NA	NA	NA	NA	NA	NA	CHH	loss	85	128	0.6640625	28	61	0.459016393442623	11	-1	0.00734384090046535	FvH4_5g09480	5498763	5503304	4542	+	Gene	.	FvH4_5g09480	NA	NA	NA	NA	NA	NA	NA	NA	NA	NA	NA	NA	NA	NA	NA	NA	NA	NA	NA	NA	NA	NA	NA	NA	NA	NA	NA	NA	NA	NA	NA	NA	NA	FvH4_5g09480	5503305	5504304	1000	+	TES	.	FvH4_5g09480	NA	NA	NA	NA	NA	NA	NA	NA	NA	NA	NA	NA	NA	NA	NA	NA	NA	NA	NA	NA	NA	NA	NA	NA	NA	NA	NA	NA	NA	NA	NA	NA	NA
FvH4_5g09500	FvH4_5g09500	5507820	5508819	1000	+	TSS	.	FvH4_5g09500	CG	loss	46	139	0.330935251798561	2	33	0.0606060606060606	8	-1	0.00250281512653306	NA	NA	NA	NA	NA	NA	NA	NA	NA	NA	NA	NA	NA	NA	NA	NA	NA	NA	NA	NA	NA	NA	FvH4_5g09500	5508820	5515031	6212	+	Gene	.	FvH4_5g09500	CG	loss	46	139	0.330935251798561	2	33	0.0606060606060606	8	-1	0.00250281512653306	NA	NA	NA	NA	NA	NA	NA	NA	NA	NA	NA	NA	NA	NA	NA	NA	NA	NA	NA	NA	NA	NA	FvH4_5g09500	5515032	5516031	1000	+	TES	.	FvH4_5g09500	NA	NA	NA	NA	NA	NA	NA	NA	NA	NA	NA	NA	NA	NA	NA	NA	NA	NA	NA	NA	NA	NA	NA	NA	NA	NA	NA	NA	NA	NA	NA	NA	NA
FvH4_5g09560	FvH4_5g09560	5536480	5537479	1000	-	TSS	.	FvH4_5g09560	NA	NA	NA	NA	NA	NA	NA	NA	NA	NA	NA	NA	NA	NA	NA	NA	NA	NA	NA	NA	NA	NA	NA	NA	NA	NA	NA	NA	NA	NA	NA	NA	NA	FvH4_5g09560	5537480	5540986	3507	-	Gene	.	FvH4_5g09560	NA	NA	NA	NA	NA	NA	NA	NA	NA	NA	NA	NA	NA	NA	NA	NA	NA	NA	NA	NA	NA	NA	NA	NA	NA	NA	NA	NA	NA	NA	NA	NA	NA	FvH4_5g09560	5540987	5541986	1000	-	TES	.	FvH4_5g09560	NA	NA	NA	NA	NA	NA	NA	NA	NA	NA	NA	NA	NA	NA	NA	NA	NA	NA	NA	NA	NA	NA	CHH	gain	87	259	0.72108938547486	85	144	1.32527472527473	24	2	0.000799564883921165
FvH4_5g09620	FvH4_5g09620	5552241	5553240	1000	+	TSS	.	FvH4_5g09620	NA	NA	NA	NA	NA	NA	NA	NA	NA	NA	NA	NA	NA	NA	NA	NA	NA	NA	NA	NA	NA	NA	CHH	gain	49	237	0.206751054852321	37	77	0.480519480519481	16	1	1.3251916348197e-05	FvH4_5g09620	5553241	5554079	839	+	Gene	.	FvH4_5g09620	NA	NA	NA	NA	NA	NA	NA	NA	NA	NA	NA	NA	NA	NA	NA	NA	NA	NA	NA	NA	NA	NA	NA	NA	NA	NA	NA	NA	NA	NA	NA	NA	NA	FvH4_5g09620	5554080	5555079	1000	+	TES	.	FvH4_5g09620	NA	NA	NA	NA	NA	NA	NA	NA	NA	NA	NA	NA	NA	NA	NA	NA	NA	NA	NA	NA	NA	NA	NA	NA	NA	NA	NA	NA	NA	NA	NA	NA	NA
FvH4_5g09681	FvH4_5g09681	5579305	5580304	1000	+	TSS	.	FvH4_5g09681	NA	NA	NA	NA	NA	NA	NA	NA	NA	NA	NA	NA	NA	NA	NA	NA	NA	NA	NA	NA	NA	NA	NA	NA	NA	NA	NA	NA	NA	NA	NA	NA	NA	FvH4_5g09681	5580305	5580829	525	+	Gene	.	FvH4_5g09681	NA	NA	NA	NA	NA	NA	NA	NA	NA	NA	NA	NA	NA	NA	NA	NA	NA	NA	NA	NA	NA	NA	NA	NA	NA	NA	NA	NA	NA	NA	NA	NA	NA	FvH4_5g09681	5580830	5581829	1000	+	TES	.	FvH4_5g09681	NA	NA	NA	NA	NA	NA	NA	NA	NA	NA	NA	NA	NA	NA	NA	NA	NA	NA	NA	NA	NA	NA	CHH	loss	17	40	0.425	3	30	0.1	6	-1	0.00325836092729071
FvH4_5g09740	FvH4_5g09740	5595339	5596338	1000	-	TSS	.	FvH4_5g09740	NA	NA	NA	NA	NA	NA	NA	NA	NA	NA	NA	NA	NA	NA	NA	NA	NA	NA	NA	NA	NA	NA	NA	NA	NA	NA	NA	NA	NA	NA	NA	NA	NA	FvH4_5g09740	5596339	5598651	2313	-	Gene	.	FvH4_5g09740	NA	NA	NA	NA	NA	NA	NA	NA	NA	NA	NA	NA	NA	NA	NA	NA	NA	NA	NA	NA	NA	NA	NA	NA	NA	NA	NA	NA	NA	NA	NA	NA	NA	FvH4_5g09740	5598652	5599651	1000	-	TES	.	FvH4_5g09740	NA	NA	NA	NA	NA	NA	NA	NA	NA	NA	NA	NA	NA	NA	NA	NA	NA	NA	NA	NA	NA	NA	CHH	loss	138	213	0.647887323943662	15	38	0.394736842105263	9	-1	0.00356641065048237
FvH4_5g09741	FvH4_5g09741	5599232	5600231	1000	-	TSS	.	FvH4_5g09741	NA	NA	NA	NA	NA	NA	NA	NA	NA	NA	NA	NA	NA	NA	NA	NA	NA	NA	NA	NA	NA	NA	NA	NA	NA	NA	NA	NA	NA	NA	NA	NA	NA	FvH4_5g09741	5600232	5603222	2991	-	Gene	.	FvH4_5g09741	CG	gain	12	75	0.16	13	30	0.433333333333333	4	1	0.00340807892856904	NA	NA	NA	NA	NA	NA	NA	NA	NA	NA	NA	NA	NA	NA	NA	NA	NA	NA	NA	NA	NA	NA	FvH4_5g09741	5603223	5604222	1000	-	TES	.	FvH4_5g09741	NA	NA	NA	NA	NA	NA	NA	NA	NA	NA	NA	NA	NA	NA	NA	NA	NA	NA	NA	NA	NA	NA	NA	NA	NA	NA	NA	NA	NA	NA	NA	NA	NA
FvH4_5g09780	FvH4_5g09780	5606052	5607051	1000	-	TSS	.	FvH4_5g09780	NA	NA	NA	NA	NA	NA	NA	NA	NA	NA	NA	NA	NA	NA	NA	NA	NA	NA	NA	NA	NA	NA	NA	NA	NA	NA	NA	NA	NA	NA	NA	NA	NA	FvH4_5g09780	5607052	5613267	6216	-	Gene	.	FvH4_5g09780	NA	NA	NA	NA	NA	NA	NA	NA	NA	NA	NA	NA	NA	NA	NA	NA	NA	NA	NA	NA	NA	NA	CHH	loss	71	140	0.507142857142857	12	53	0.226415094339623	12	-1	0.000675037086984703	FvH4_5g09780	5613268	5614267	1000	-	TES	.	FvH4_5g09780	NA	NA	NA	NA	NA	NA	NA	NA	NA	NA	NA	NA	NA	NA	NA	NA	NA	NA	NA	NA	NA	NA	NA	NA	NA	NA	NA	NA	NA	NA	NA	NA	NA
FvH4_5g09781	FvH4_5g09781	5614137	5615136	1000	+	TSS	.	FvH4_5g09781	NA	NA	NA	NA	NA	NA	NA	NA	NA	NA	NA	NA	NA	NA	NA	NA	NA	NA	NA	NA	NA	NA	CHH	loss	88	173	0.508670520231214	14	86	0.162790697674419	19	-1	8.12721897471973e-07	FvH4_5g09781	5615137	5615864	728	+	Gene	.	FvH4_5g09781	NA	NA	NA	NA	NA	NA	NA	NA	NA	NA	NA	NA	NA	NA	NA	NA	NA	NA	NA	NA	NA	NA	NA	NA	NA	NA	NA	NA	NA	NA	NA	NA	NA	FvH4_5g09781	5615865	5616864	1000	+	TES	.	FvH4_5g09781	NA	NA	NA	NA	NA	NA	NA	NA	NA	NA	NA	NA	NA	NA	NA	NA	NA	NA	NA	NA	NA	NA	NA	NA	NA	NA	NA	NA	NA	NA	NA	NA	NA
FvH4_5g09820	FvH4_5g09820	5635466	5636465	1000	-	TSS	.	FvH4_5g09820	NA	NA	NA	NA	NA	NA	NA	NA	NA	NA	NA	NA	NA	NA	NA	NA	NA	NA	NA	NA	NA	NA	NA	NA	NA	NA	NA	NA	NA	NA	NA	NA	NA	FvH4_5g09820	5636466	5637433	968	-	Gene	.	FvH4_5g09820	NA	NA	NA	NA	NA	NA	NA	NA	NA	NA	NA	NA	NA	NA	NA	NA	NA	NA	NA	NA	NA	NA	NA	NA	NA	NA	NA	NA	NA	NA	NA	NA	NA	FvH4_5g09820	5637434	5638433	1000	-	TES	.	FvH4_5g09820	NA	NA	NA	NA	NA	NA	NA	NA	NA	NA	NA	NA	NA	NA	NA	NA	NA	NA	NA	NA	NA	NA	CHH	gain	49	225	0.217777777777778	41	97	0.422680412371134	15	1	0.000316760539349488
FvH4_5g10140	FvH4_5g10140	5780401	5781400	1000	+	TSS	.	FvH4_5g10140	NA	NA	NA	NA	NA	NA	NA	NA	NA	NA	NA	NA	NA	NA	NA	NA	NA	NA	NA	NA	NA	NA	NA	NA	NA	NA	NA	NA	NA	NA	NA	NA	NA	FvH4_5g10140	5781401	5788216	6816	+	Gene	.	FvH4_5g10140	NA	NA	NA	NA	NA	NA	NA	NA	NA	NA	NA	CHG	gain	76	107	0.710280373831776	43	45	0.955555555555556	11	1	0.00121496384086782	NA	NA	NA	NA	NA	NA	NA	NA	NA	NA	NA	FvH4_5g10140	5788217	5789216	1000	+	TES	.	FvH4_5g10140	NA	NA	NA	NA	NA	NA	NA	NA	NA	NA	NA	NA	NA	NA	NA	NA	NA	NA	NA	NA	NA	NA	NA	NA	NA	NA	NA	NA	NA	NA	NA	NA	NA
FvH4_5g10150	FvH4_5g10150	5788929	5789928	1000	-	TSS	.	FvH4_5g10150	NA	NA	NA	NA	NA	NA	NA	NA	NA	NA	NA	NA	NA	NA	NA	NA	NA	NA	NA	NA	NA	NA	NA	NA	NA	NA	NA	NA	NA	NA	NA	NA	NA	FvH4_5g10150	5789929	5794683	4755	-	Gene	.	FvH4_5g10150	CG	loss	37	98	0.377551020408163	2	37	0.0540540540540541	4	-1	0.000605421349569581	NA	NA	NA	NA	NA	NA	NA	NA	NA	NA	NA	NA	NA	NA	NA	NA	NA	NA	NA	NA	NA	NA	FvH4_5g10150	5794684	5795683	1000	-	TES	.	FvH4_5g10150	NA	NA	NA	NA	NA	NA	NA	NA	NA	NA	NA	NA	NA	NA	NA	NA	NA	NA	NA	NA	NA	NA	NA	NA	NA	NA	NA	NA	NA	NA	NA	NA	NA
FvH4_5g10170	FvH4_5g10170	5806311	5807310	1000	-	TSS	.	FvH4_5g10170	CG	gain	17	121	0.140495867768595	16	32	0.5	6	1	7.69937454830403e-05	NA	NA	NA	NA	NA	NA	NA	NA	NA	NA	NA	CHH	loss	28	117	0.239316239316239	1	71	0.0140845070422535	13	-1	8.91489117809026e-05	FvH4_5g10170	5807311	5816176	8866	-	Gene	.	FvH4_5g10170	NA	NA	NA	NA	NA	NA	NA	NA	NA	NA	NA	NA	NA	NA	NA	NA	NA	NA	NA	NA	NA	NA	NA	NA	NA	NA	NA	NA	NA	NA	NA	NA	NA	FvH4_5g10170	5816177	5817176	1000	-	TES	.	FvH4_5g10170	NA	NA	NA	NA	NA	NA	NA	NA	NA	NA	NA	NA	NA	NA	NA	NA	NA	NA	NA	NA	NA	NA	NA	NA	NA	NA	NA	NA	NA	NA	NA	NA	NA
FvH4_5g10260	FvH4_5g10260	5867302	5868301	1000	+	TSS	.	FvH4_5g10260	NA	NA	NA	NA	NA	NA	NA	NA	NA	NA	NA	NA	NA	NA	NA	NA	NA	NA	NA	NA	NA	NA	NA	NA	NA	NA	NA	NA	NA	NA	NA	NA	NA	FvH4_5g10260	5868302	5869749	1448	+	Gene	.	FvH4_5g10260	NA	NA	NA	NA	NA	NA	NA	NA	NA	NA	NA	CHG	gain	13	54	0.240740740740741	16	26	0.615384615384615	4	1	0.00142881014719788	NA	NA	NA	NA	NA	NA	NA	NA	NA	NA	NA	FvH4_5g10260	5869750	5870749	1000	+	TES	.	FvH4_5g10260	NA	NA	NA	NA	NA	NA	NA	NA	NA	NA	NA	CHG	gain	13	54	0.240740740740741	16	26	0.615384615384615	4	1	0.00142881014719788	CHH	gain,loss	161	286	1.20733144743046	86	143	1.16009557945042	31	0	0.00136160084805305
FvH4_5g10290	FvH4_5g10290	5883812	5884811	1000	-	TSS	.	FvH4_5g10290	NA	NA	NA	NA	NA	NA	NA	NA	NA	NA	NA	NA	NA	NA	NA	NA	NA	NA	NA	NA	NA	NA	NA	NA	NA	NA	NA	NA	NA	NA	NA	NA	NA	FvH4_5g10290	5884812	5888629	3818	-	Gene	.	FvH4_5g10290	NA	NA	NA	NA	NA	NA	NA	NA	NA	NA	NA	NA	NA	NA	NA	NA	NA	NA	NA	NA	NA	NA	NA	NA	NA	NA	NA	NA	NA	NA	NA	NA	NA	FvH4_5g10290	5888630	5889629	1000	-	TES	.	FvH4_5g10290	NA	NA	NA	NA	NA	NA	NA	NA	NA	NA	NA	NA	NA	NA	NA	NA	NA	NA	NA	NA	NA	NA	CHH	gain	13	146	0.089041095890411	25	84	0.297619047619048	16	1	0.000103321131454899
FvH4_5g10320	FvH4_5g10320	5896456	5897455	1000	+	TSS	.	FvH4_5g10320	NA	NA	NA	NA	NA	NA	NA	NA	NA	NA	NA	NA	NA	NA	NA	NA	NA	NA	NA	NA	NA	NA	NA	NA	NA	NA	NA	NA	NA	NA	NA	NA	NA	FvH4_5g10320	5897456	5899300	1845	+	Gene	.	FvH4_5g10320	CG	gain	8	118	0.0677966101694915	18	65	0.276923076923077	6	1	0.000374594537725356	NA	NA	NA	NA	NA	NA	NA	NA	NA	NA	NA	NA	NA	NA	NA	NA	NA	NA	NA	NA	NA	NA	FvH4_5g10320	5899301	5900300	1000	+	TES	.	FvH4_5g10320	NA	NA	NA	NA	NA	NA	NA	NA	NA	NA	NA	NA	NA	NA	NA	NA	NA	NA	NA	NA	NA	NA	NA	NA	NA	NA	NA	NA	NA	NA	NA	NA	NA
FvH4_5g10420	FvH4_5g10420	5936128	5937127	1000	+	TSS	.	FvH4_5g10420	NA	NA	NA	NA	NA	NA	NA	NA	NA	NA	NA	NA	NA	NA	NA	NA	NA	NA	NA	NA	NA	NA	CHH	gain	97	242	0.400826446280992	47	77	0.61038961038961	17	1	0.0016330437212874	FvH4_5g10420	5937128	5941273	4146	+	Gene	.	FvH4_5g10420	NA	NA	NA	NA	NA	NA	NA	NA	NA	NA	NA	NA	NA	NA	NA	NA	NA	NA	NA	NA	NA	NA	NA	NA	NA	NA	NA	NA	NA	NA	NA	NA	NA	FvH4_5g10420	5941274	5942273	1000	+	TES	.	FvH4_5g10420	NA	NA	NA	NA	NA	NA	NA	NA	NA	NA	NA	NA	NA	NA	NA	NA	NA	NA	NA	NA	NA	NA	NA	NA	NA	NA	NA	NA	NA	NA	NA	NA	NA
FvH4_5g10570	FvH4_5g10570	6006490	6007489	1000	+	TSS	.	FvH4_5g10570	NA	NA	NA	NA	NA	NA	NA	NA	NA	NA	NA	NA	NA	NA	NA	NA	NA	NA	NA	NA	NA	NA	CHH	gain	33	118	0.279661016949153	31	59	0.525423728813559	10	1	0.00168517307704066	FvH4_5g10570	6007490	6009213	1724	+	Gene	.	FvH4_5g10570	NA	NA	NA	NA	NA	NA	NA	NA	NA	NA	NA	NA	NA	NA	NA	NA	NA	NA	NA	NA	NA	NA	NA	NA	NA	NA	NA	NA	NA	NA	NA	NA	NA	FvH4_5g10570	6009214	6010213	1000	+	TES	.	FvH4_5g10570	NA	NA	NA	NA	NA	NA	NA	NA	NA	NA	NA	NA	NA	NA	NA	NA	NA	NA	NA	NA	NA	NA	NA	NA	NA	NA	NA	NA	NA	NA	NA	NA	NA
FvH4_5g10610	FvH4_5g10610	6023618	6024617	1000	-	TSS	.	FvH4_5g10610	NA	NA	NA	NA	NA	NA	NA	NA	NA	NA	NA	NA	NA	NA	NA	NA	NA	NA	NA	NA	NA	NA	NA	NA	NA	NA	NA	NA	NA	NA	NA	NA	NA	FvH4_5g10610	6024618	6031917	7300	-	Gene	.	FvH4_5g10610	NA	NA	NA	NA	NA	NA	NA	NA	NA	NA	NA	NA	NA	NA	NA	NA	NA	NA	NA	NA	NA	NA	NA	NA	NA	NA	NA	NA	NA	NA	NA	NA	NA	FvH4_5g10610	6031918	6032917	1000	-	TES	.	FvH4_5g10610	CG	gain	9	104	0.0865384615384615	19	48	0.395833333333333	6	1	4.25835289479226e-05	NA	NA	NA	NA	NA	NA	NA	NA	NA	NA	NA	NA	NA	NA	NA	NA	NA	NA	NA	NA	NA	NA
FvH4_5g10620	FvH4_5g10620	6031150	6032149	1000	-	TSS	.	FvH4_5g10620	NA	NA	NA	NA	NA	NA	NA	NA	NA	NA	NA	NA	NA	NA	NA	NA	NA	NA	NA	NA	NA	NA	NA	NA	NA	NA	NA	NA	NA	NA	NA	NA	NA	FvH4_5g10620	6032150	6037913	5764	-	Gene	.	FvH4_5g10620	CG	gain	9	104	0.0865384615384615	19	48	0.395833333333333	6	1	4.25835289479226e-05	NA	NA	NA	NA	NA	NA	NA	NA	NA	NA	NA	NA	NA	NA	NA	NA	NA	NA	NA	NA	NA	NA	FvH4_5g10620	6037914	6038913	1000	-	TES	.	FvH4_5g10620	NA	NA	NA	NA	NA	NA	NA	NA	NA	NA	NA	NA	NA	NA	NA	NA	NA	NA	NA	NA	NA	NA	NA	NA	NA	NA	NA	NA	NA	NA	NA	NA	NA
FvH4_5g10630	FvH4_5g10630	6039759	6040758	1000	+	TSS	.	FvH4_5g10630	NA	NA	NA	NA	NA	NA	NA	NA	NA	NA	NA	NA	NA	NA	NA	NA	NA	NA	NA	NA	NA	NA	NA	NA	NA	NA	NA	NA	NA	NA	NA	NA	NA	FvH4_5g10630	6040759	6045916	5158	+	Gene	.	FvH4_5g10630	NA	NA	NA	NA	NA	NA	NA	NA	NA	NA	NA	NA	NA	NA	NA	NA	NA	NA	NA	NA	NA	NA	NA	NA	NA	NA	NA	NA	NA	NA	NA	NA	NA	FvH4_5g10630	6045917	6046916	1000	+	TES	.	FvH4_5g10630	NA	NA	NA	NA	NA	NA	NA	NA	NA	NA	NA	NA	NA	NA	NA	NA	NA	NA	NA	NA	NA	NA	CHH	loss	73	143	0.510489510489511	20	72	0.277777777777778	13	-1	0.00148532255902046
FvH4_5g10640	FvH4_5g10640	6044590	6045589	1000	-	TSS	.	FvH4_5g10640	NA	NA	NA	NA	NA	NA	NA	NA	NA	NA	NA	NA	NA	NA	NA	NA	NA	NA	NA	NA	NA	NA	NA	NA	NA	NA	NA	NA	NA	NA	NA	NA	NA	FvH4_5g10640	6045590	6050032	4443	-	Gene	.	FvH4_5g10640	NA	NA	NA	NA	NA	NA	NA	NA	NA	NA	NA	NA	NA	NA	NA	NA	NA	NA	NA	NA	NA	NA	CHH	loss	73	143	0.510489510489511	20	72	0.277777777777778	13	-1	0.00148532255902046	FvH4_5g10640	6050033	6051032	1000	-	TES	.	FvH4_5g10640	NA	NA	NA	NA	NA	NA	NA	NA	NA	NA	NA	NA	NA	NA	NA	NA	NA	NA	NA	NA	NA	NA	NA	NA	NA	NA	NA	NA	NA	NA	NA	NA	NA
FvH4_5g10710	FvH4_5g10710	6079524	6080523	1000	+	TSS	.	FvH4_5g10710	NA	NA	NA	NA	NA	NA	NA	NA	NA	NA	NA	NA	NA	NA	NA	NA	NA	NA	NA	NA	NA	NA	NA	NA	NA	NA	NA	NA	NA	NA	NA	NA	NA	FvH4_5g10710	6080524	6083108	2585	+	Gene	.	FvH4_5g10710	CG	loss	248	460	1.67686436436436	59	194	0.931972043639197	22	-3	0.00533134536938545	NA	NA	NA	NA	NA	NA	NA	NA	NA	NA	NA	NA	NA	NA	NA	NA	NA	NA	NA	NA	NA	NA	FvH4_5g10710	6083109	6084108	1000	+	TES	.	FvH4_5g10710	NA	NA	NA	NA	NA	NA	NA	NA	NA	NA	NA	NA	NA	NA	NA	NA	NA	NA	NA	NA	NA	NA	CHH	loss	37	64	0.578125	14	57	0.245614035087719	12	-1	0.000385103493097283
FvH4_5g10751	FvH4_5g10751	6098720	6099719	1000	-	TSS	.	FvH4_5g10751	NA	NA	NA	NA	NA	NA	NA	NA	NA	NA	NA	NA	NA	NA	NA	NA	NA	NA	NA	NA	NA	NA	CHH	gain	34	145	0.23448275862069	35	69	0.507246376811594	16	1	0.000149621643896231	FvH4_5g10751	6099720	6100371	652	-	Gene	.	FvH4_5g10751	NA	NA	NA	NA	NA	NA	NA	NA	NA	NA	NA	NA	NA	NA	NA	NA	NA	NA	NA	NA	NA	NA	NA	NA	NA	NA	NA	NA	NA	NA	NA	NA	NA	FvH4_5g10751	6100372	6101371	1000	-	TES	.	FvH4_5g10751	NA	NA	NA	NA	NA	NA	NA	NA	NA	NA	NA	NA	NA	NA	NA	NA	NA	NA	NA	NA	NA	NA	CHH	loss	67	96	0.697916666666667	18	41	0.439024390243902	7	-1	0.00456425717351963
FvH4_5g10770	FvH4_5g10770	6100109	6101108	1000	-	TSS	.	FvH4_5g10770	NA	NA	NA	NA	NA	NA	NA	NA	NA	NA	NA	NA	NA	NA	NA	NA	NA	NA	NA	NA	NA	NA	CHH	loss	67	96	0.697916666666667	18	41	0.439024390243902	7	-1	0.00456425717351963	FvH4_5g10770	6101109	6102047	939	-	Gene	.	FvH4_5g10770	NA	NA	NA	NA	NA	NA	NA	NA	NA	NA	NA	NA	NA	NA	NA	NA	NA	NA	NA	NA	NA	NA	NA	NA	NA	NA	NA	NA	NA	NA	NA	NA	NA	FvH4_5g10770	6102048	6103047	1000	-	TES	.	FvH4_5g10770	NA	NA	NA	NA	NA	NA	NA	NA	NA	NA	NA	NA	NA	NA	NA	NA	NA	NA	NA	NA	NA	NA	NA	NA	NA	NA	NA	NA	NA	NA	NA	NA	NA
FvH4_5g10850	FvH4_5g10850	6130847	6131846	1000	-	TSS	.	FvH4_5g10850	NA	NA	NA	NA	NA	NA	NA	NA	NA	NA	NA	CHG	gain	2	75	0.0266666666666667	10	29	0.344827586206897	6	1	4.5532278782893e-05	NA	NA	NA	NA	NA	NA	NA	NA	NA	NA	NA	FvH4_5g10850	6131847	6132757	911	-	Gene	.	FvH4_5g10850	NA	NA	NA	NA	NA	NA	NA	NA	NA	NA	NA	NA	NA	NA	NA	NA	NA	NA	NA	NA	NA	NA	NA	NA	NA	NA	NA	NA	NA	NA	NA	NA	NA	FvH4_5g10850	6132758	6133757	1000	-	TES	.	FvH4_5g10850	NA	NA	NA	NA	NA	NA	NA	NA	NA	NA	NA	NA	NA	NA	NA	NA	NA	NA	NA	NA	NA	NA	NA	NA	NA	NA	NA	NA	NA	NA	NA	NA	NA
FvH4_5g10860	FvH4_5g10860	6137840	6138839	1000	-	TSS	.	FvH4_5g10860	NA	NA	NA	NA	NA	NA	NA	NA	NA	NA	NA	NA	NA	NA	NA	NA	NA	NA	NA	NA	NA	NA	CHH	loss	99	181	0.546961325966851	19	58	0.327586206896552	13	-1	0.00397115535226689	FvH4_5g10860	6138840	6140483	1644	-	Gene	.	FvH4_5g10860	NA	NA	NA	NA	NA	NA	NA	NA	NA	NA	NA	NA	NA	NA	NA	NA	NA	NA	NA	NA	NA	NA	NA	NA	NA	NA	NA	NA	NA	NA	NA	NA	NA	FvH4_5g10860	6140484	6141483	1000	-	TES	.	FvH4_5g10860	NA	NA	NA	NA	NA	NA	NA	NA	NA	NA	NA	NA	NA	NA	NA	NA	NA	NA	NA	NA	NA	NA	NA	NA	NA	NA	NA	NA	NA	NA	NA	NA	NA
FvH4_5g10861	FvH4_5g10861	6141859	6142858	1000	-	TSS	.	FvH4_5g10861	NA	NA	NA	NA	NA	NA	NA	NA	NA	NA	NA	NA	NA	NA	NA	NA	NA	NA	NA	NA	NA	NA	NA	NA	NA	NA	NA	NA	NA	NA	NA	NA	NA	FvH4_5g10861	6142859	6144748	1890	-	Gene	.	FvH4_5g10861	NA	NA	NA	NA	NA	NA	NA	NA	NA	NA	NA	NA	NA	NA	NA	NA	NA	NA	NA	NA	NA	NA	CHH	loss	27	101	0.267326732673267	4	60	0.0666666666666667	13	-1	0.00216527027981923	FvH4_5g10861	6144749	6145748	1000	-	TES	.	FvH4_5g10861	NA	NA	NA	NA	NA	NA	NA	NA	NA	NA	NA	NA	NA	NA	NA	NA	NA	NA	NA	NA	NA	NA	NA	NA	NA	NA	NA	NA	NA	NA	NA	NA	NA
FvH4_5g10880	FvH4_5g10880	6162847	6163846	1000	+	TSS	.	FvH4_5g10880	NA	NA	NA	NA	NA	NA	NA	NA	NA	NA	NA	NA	NA	NA	NA	NA	NA	NA	NA	NA	NA	NA	CHH	gain	50	171	0.461764705882353	44	84	1.00694444444444	17	2	0.00379204951432572	FvH4_5g10880	6163847	6166080	2234	+	Gene	.	FvH4_5g10880	NA	NA	NA	NA	NA	NA	NA	NA	NA	NA	NA	NA	NA	NA	NA	NA	NA	NA	NA	NA	NA	NA	NA	NA	NA	NA	NA	NA	NA	NA	NA	NA	NA	FvH4_5g10880	6166081	6167080	1000	+	TES	.	FvH4_5g10880	NA	NA	NA	NA	NA	NA	NA	NA	NA	NA	NA	NA	NA	NA	NA	NA	NA	NA	NA	NA	NA	NA	NA	NA	NA	NA	NA	NA	NA	NA	NA	NA	NA
FvH4_5g10920	FvH4_5g10920	6185317	6186316	1000	-	TSS	.	FvH4_5g10920	NA	NA	NA	NA	NA	NA	NA	NA	NA	NA	NA	NA	NA	NA	NA	NA	NA	NA	NA	NA	NA	NA	CHH	gain	62	156	0.397435897435897	40	61	0.655737704918033	15	1	0.000878975740269903	FvH4_5g10920	6186317	6186778	462	-	Gene	.	FvH4_5g10920	NA	NA	NA	NA	NA	NA	NA	NA	NA	NA	NA	NA	NA	NA	NA	NA	NA	NA	NA	NA	NA	NA	NA	NA	NA	NA	NA	NA	NA	NA	NA	NA	NA	FvH4_5g10920	6186779	6187778	1000	-	TES	.	FvH4_5g10920	NA	NA	NA	NA	NA	NA	NA	NA	NA	NA	NA	NA	NA	NA	NA	NA	NA	NA	NA	NA	NA	NA	NA	NA	NA	NA	NA	NA	NA	NA	NA	NA	NA
FvH4_5g10930	FvH4_5g10930	6186325	6187324	1000	-	TSS	.	FvH4_5g10930	NA	NA	NA	NA	NA	NA	NA	NA	NA	NA	NA	NA	NA	NA	NA	NA	NA	NA	NA	NA	NA	NA	NA	NA	NA	NA	NA	NA	NA	NA	NA	NA	NA	FvH4_5g10930	6187325	6189577	2253	-	Gene	.	FvH4_5g10930	NA	NA	NA	NA	NA	NA	NA	NA	NA	NA	NA	NA	NA	NA	NA	NA	NA	NA	NA	NA	NA	NA	NA	NA	NA	NA	NA	NA	NA	NA	NA	NA	NA	FvH4_5g10930	6189578	6190577	1000	-	TES	.	FvH4_5g10930	NA	NA	NA	NA	NA	NA	NA	NA	NA	NA	NA	CHG	loss	38	86	0.441860465116279	4	55	0.0727272727272727	6	-1	3.01381674489112e-05	CHH	gain	82	171	0.47953216374269	50	68	0.735294117647059	9	1	0.000539631450113254
FvH4_5g10980	FvH4_5g10980	6207833	6208832	1000	+	TSS	.	FvH4_5g10980	NA	NA	NA	NA	NA	NA	NA	NA	NA	NA	NA	NA	NA	NA	NA	NA	NA	NA	NA	NA	NA	NA	NA	NA	NA	NA	NA	NA	NA	NA	NA	NA	NA	FvH4_5g10980	6208833	6209869	1037	+	Gene	.	FvH4_5g10980	NA	NA	NA	NA	NA	NA	NA	NA	NA	NA	NA	NA	NA	NA	NA	NA	NA	NA	NA	NA	NA	NA	NA	NA	NA	NA	NA	NA	NA	NA	NA	NA	NA	FvH4_5g10980	6209870	6210869	1000	+	TES	.	FvH4_5g10980	NA	NA	NA	NA	NA	NA	NA	NA	NA	NA	NA	NA	NA	NA	NA	NA	NA	NA	NA	NA	NA	NA	CHH	loss	66	98	0.673469387755102	12	53	0.226415094339623	10	-1	1.34549190115047e-06
FvH4_5g11000	FvH4_5g11000	6217260	6218259	1000	+	TSS	.	FvH4_5g11000	NA	NA	NA	NA	NA	NA	NA	NA	NA	NA	NA	NA	NA	NA	NA	NA	NA	NA	NA	NA	NA	NA	NA	NA	NA	NA	NA	NA	NA	NA	NA	NA	NA	FvH4_5g11000	6218260	6220163	1904	+	Gene	.	FvH4_5g11000	NA	NA	NA	NA	NA	NA	NA	NA	NA	NA	NA	NA	NA	NA	NA	NA	NA	NA	NA	NA	NA	NA	NA	NA	NA	NA	NA	NA	NA	NA	NA	NA	NA	FvH4_5g11000	6220164	6221163	1000	+	TES	.	FvH4_5g11000	CG	gain	55	116	0.474137931034483	38	52	0.730769230769231	4	1	0.00260662564407027	NA	NA	NA	NA	NA	NA	NA	NA	NA	NA	NA	NA	NA	NA	NA	NA	NA	NA	NA	NA	NA	NA
FvH4_5g11010	FvH4_5g11010	6218965	6219964	1000	-	TSS	.	FvH4_5g11010	NA	NA	NA	NA	NA	NA	NA	NA	NA	NA	NA	NA	NA	NA	NA	NA	NA	NA	NA	NA	NA	NA	NA	NA	NA	NA	NA	NA	NA	NA	NA	NA	NA	FvH4_5g11010	6219965	6221770	1806	-	Gene	.	FvH4_5g11010	CG	gain	55	116	0.474137931034483	38	52	0.730769230769231	4	1	0.00260662564407027	NA	NA	NA	NA	NA	NA	NA	NA	NA	NA	NA	NA	NA	NA	NA	NA	NA	NA	NA	NA	NA	NA	FvH4_5g11010	6221771	6222770	1000	-	TES	.	FvH4_5g11010	NA	NA	NA	NA	NA	NA	NA	NA	NA	NA	NA	NA	NA	NA	NA	NA	NA	NA	NA	NA	NA	NA	NA	NA	NA	NA	NA	NA	NA	NA	NA	NA	NA
FvH4_5g11061	FvH4_5g11061	6249571	6250570	1000	+	TSS	.	FvH4_5g11061	NA	NA	NA	NA	NA	NA	NA	NA	NA	NA	NA	NA	NA	NA	NA	NA	NA	NA	NA	NA	NA	NA	NA	NA	NA	NA	NA	NA	NA	NA	NA	NA	NA	FvH4_5g11061	6250571	6263675	13105	+	Gene	.	FvH4_5g11061	CG	loss	72	72	1	12	16	0.75	4	-1	9.20993405108705e-05	NA	NA	NA	NA	NA	NA	NA	NA	NA	NA	NA	NA	NA	NA	NA	NA	NA	NA	NA	NA	NA	NA	FvH4_5g11061	6263676	6264675	1000	+	TES	.	FvH4_5g11061	NA	NA	NA	NA	NA	NA	NA	NA	NA	NA	NA	NA	NA	NA	NA	NA	NA	NA	NA	NA	NA	NA	NA	NA	NA	NA	NA	NA	NA	NA	NA	NA	NA
FvH4_5g11280	FvH4_5g11280	6392083	6393082	1000	-	TSS	.	FvH4_5g11280	NA	NA	NA	NA	NA	NA	NA	NA	NA	NA	NA	NA	NA	NA	NA	NA	NA	NA	NA	NA	NA	NA	NA	NA	NA	NA	NA	NA	NA	NA	NA	NA	NA	FvH4_5g11280	6393083	6395694	2612	-	Gene	.	FvH4_5g11280	CG	gain	33	128	0.2578125	15	27	0.555555555555556	4	1	0.00292791410103809	NA	NA	NA	NA	NA	NA	NA	NA	NA	NA	NA	NA	NA	NA	NA	NA	NA	NA	NA	NA	NA	NA	FvH4_5g11280	6395695	6396694	1000	-	TES	.	FvH4_5g11280	NA	NA	NA	NA	NA	NA	NA	NA	NA	NA	NA	NA	NA	NA	NA	NA	NA	NA	NA	NA	NA	NA	NA	NA	NA	NA	NA	NA	NA	NA	NA	NA	NA
FvH4_5g11290	FvH4_5g11290	6397337	6398336	1000	+	TSS	.	FvH4_5g11290	NA	NA	NA	NA	NA	NA	NA	NA	NA	NA	NA	NA	NA	NA	NA	NA	NA	NA	NA	NA	NA	NA	NA	NA	NA	NA	NA	NA	NA	NA	NA	NA	NA	FvH4_5g11290	6398337	6399654	1318	+	Gene	.	FvH4_5g11290	CG	loss	28	50	0.56	3	20	0.15	4	-1	0.00246364637490131	NA	NA	NA	NA	NA	NA	NA	NA	NA	NA	NA	NA	NA	NA	NA	NA	NA	NA	NA	NA	NA	NA	FvH4_5g11290	6399655	6400654	1000	+	TES	.	FvH4_5g11290	NA	NA	NA	NA	NA	NA	NA	NA	NA	NA	NA	NA	NA	NA	NA	NA	NA	NA	NA	NA	NA	NA	NA	NA	NA	NA	NA	NA	NA	NA	NA	NA	NA
FvH4_5g11311	FvH4_5g11311	6424820	6425819	1000	+	TSS	.	FvH4_5g11311	NA	NA	NA	NA	NA	NA	NA	NA	NA	NA	NA	NA	NA	NA	NA	NA	NA	NA	NA	NA	NA	NA	CHH	gain	20	124	0.161290322580645	16	37	0.432432432432432	8	1	0.000765462516330055	FvH4_5g11311	6425820	6429502	3683	+	Gene	.	FvH4_5g11311	NA	NA	NA	NA	NA	NA	NA	NA	NA	NA	NA	NA	NA	NA	NA	NA	NA	NA	NA	NA	NA	NA	NA	NA	NA	NA	NA	NA	NA	NA	NA	NA	NA	FvH4_5g11311	6429503	6430502	1000	+	TES	.	FvH4_5g11311	NA	NA	NA	NA	NA	NA	NA	NA	NA	NA	NA	NA	NA	NA	NA	NA	NA	NA	NA	NA	NA	NA	NA	NA	NA	NA	NA	NA	NA	NA	NA	NA	NA
FvH4_5g11420	FvH4_5g11420	6476141	6477140	1000	+	TSS	.	FvH4_5g11420	NA	NA	NA	NA	NA	NA	NA	NA	NA	NA	NA	NA	NA	NA	NA	NA	NA	NA	NA	NA	NA	NA	NA	NA	NA	NA	NA	NA	NA	NA	NA	NA	NA	FvH4_5g11420	6477141	6481713	4573	+	Gene	.	FvH4_5g11420	CG	loss	76	85	0.894117647058824	17	28	0.607142857142857	4	-1	0.00114413545382232	NA	NA	NA	NA	NA	NA	NA	NA	NA	NA	NA	NA	NA	NA	NA	NA	NA	NA	NA	NA	NA	NA	FvH4_5g11420	6481714	6482713	1000	+	TES	.	FvH4_5g11420	NA	NA	NA	NA	NA	NA	NA	NA	NA	NA	NA	NA	NA	NA	NA	NA	NA	NA	NA	NA	NA	NA	CHH	gain	49	134	0.365671641791045	40	57	0.701754385964912	14	1	6.04343696976854e-05
FvH4_5g11460	FvH4_5g11460	6497746	6498745	1000	-	TSS	.	FvH4_5g11460	NA	NA	NA	NA	NA	NA	NA	NA	NA	NA	NA	NA	NA	NA	NA	NA	NA	NA	NA	NA	NA	NA	NA	NA	NA	NA	NA	NA	NA	NA	NA	NA	NA	FvH4_5g11460	6498746	6503243	4498	-	Gene	.	FvH4_5g11460	CG	gain	88	122	0.721311475409836	48	52	0.923076923076923	6	1	0.00357202129666274	NA	NA	NA	NA	NA	NA	NA	NA	NA	NA	NA	NA	NA	NA	NA	NA	NA	NA	NA	NA	NA	NA	FvH4_5g11460	6503244	6504243	1000	-	TES	.	FvH4_5g11460	NA	NA	NA	NA	NA	NA	NA	NA	NA	NA	NA	NA	NA	NA	NA	NA	NA	NA	NA	NA	NA	NA	NA	NA	NA	NA	NA	NA	NA	NA	NA	NA	NA
FvH4_5g11461	FvH4_5g11461	6505906	6506905	1000	+	TSS	.	FvH4_5g11461	NA	NA	NA	NA	NA	NA	NA	NA	NA	NA	NA	NA	NA	NA	NA	NA	NA	NA	NA	NA	NA	NA	NA	NA	NA	NA	NA	NA	NA	NA	NA	NA	NA	FvH4_5g11461	6506906	6509215	2310	+	Gene	.	FvH4_5g11461	NA	NA	NA	NA	NA	NA	NA	NA	NA	NA	NA	NA	NA	NA	NA	NA	NA	NA	NA	NA	NA	NA	NA	NA	NA	NA	NA	NA	NA	NA	NA	NA	NA	FvH4_5g11461	6509216	6510215	1000	+	TES	.	FvH4_5g11461	NA	NA	NA	NA	NA	NA	NA	NA	NA	NA	NA	NA	NA	NA	NA	NA	NA	NA	NA	NA	NA	NA	CHH	gain,loss	187	436	1.30874647614138	119	221	1.70277998666635	44	1	0.0051979409521611
FvH4_5g11540	FvH4_5g11540	6544371	6545370	1000	+	TSS	.	FvH4_5g11540	NA	NA	NA	NA	NA	NA	NA	NA	NA	NA	NA	NA	NA	NA	NA	NA	NA	NA	NA	NA	NA	NA	NA	NA	NA	NA	NA	NA	NA	NA	NA	NA	NA	FvH4_5g11540	6545371	6546482	1112	+	Gene	.	FvH4_5g11540	NA	NA	NA	NA	NA	NA	NA	NA	NA	NA	NA	NA	NA	NA	NA	NA	NA	NA	NA	NA	NA	NA	NA	NA	NA	NA	NA	NA	NA	NA	NA	NA	NA	FvH4_5g11540	6546483	6547482	1000	+	TES	.	FvH4_5g11540	NA	NA	NA	NA	NA	NA	NA	NA	NA	NA	NA	NA	NA	NA	NA	NA	NA	NA	NA	NA	NA	NA	CHH	gain	38	143	0.265734265734266	35	72	0.486111111111111	11	1	0.00162382961602395
FvH4_5g11550	FvH4_5g11550	6546682	6547681	1000	+	TSS	.	FvH4_5g11550	NA	NA	NA	NA	NA	NA	NA	NA	NA	NA	NA	NA	NA	NA	NA	NA	NA	NA	NA	NA	NA	NA	CHH	gain	38	143	0.265734265734266	35	72	0.486111111111111	11	1	0.00162382961602395	FvH4_5g11550	6547682	6551746	4065	+	Gene	.	FvH4_5g11550	NA	NA	NA	NA	NA	NA	NA	NA	NA	NA	NA	NA	NA	NA	NA	NA	NA	NA	NA	NA	NA	NA	NA	NA	NA	NA	NA	NA	NA	NA	NA	NA	NA	FvH4_5g11550	6551747	6552746	1000	+	TES	.	FvH4_5g11550	NA	NA	NA	NA	NA	NA	NA	NA	NA	NA	NA	NA	NA	NA	NA	NA	NA	NA	NA	NA	NA	NA	NA	NA	NA	NA	NA	NA	NA	NA	NA	NA	NA
FvH4_5g11570	FvH4_5g11570	6571992	6572991	1000	-	TSS	.	FvH4_5g11570	NA	NA	NA	NA	NA	NA	NA	NA	NA	NA	NA	NA	NA	NA	NA	NA	NA	NA	NA	NA	NA	NA	NA	NA	NA	NA	NA	NA	NA	NA	NA	NA	NA	FvH4_5g11570	6572992	6577929	4938	-	Gene	.	FvH4_5g11570	NA	NA	NA	NA	NA	NA	NA	NA	NA	NA	NA	NA	NA	NA	NA	NA	NA	NA	NA	NA	NA	NA	CHH	gain	11	77	0.142857142857143	22	56	0.392857142857143	11	1	0.00130085803860018	FvH4_5g11570	6577930	6578929	1000	-	TES	.	FvH4_5g11570	NA	NA	NA	NA	NA	NA	NA	NA	NA	NA	NA	NA	NA	NA	NA	NA	NA	NA	NA	NA	NA	NA	NA	NA	NA	NA	NA	NA	NA	NA	NA	NA	NA
FvH4_5g11620	FvH4_5g11620	6589656	6590655	1000	+	TSS	.	FvH4_5g11620	NA	NA	NA	NA	NA	NA	NA	NA	NA	NA	NA	NA	NA	NA	NA	NA	NA	NA	NA	NA	NA	NA	NA	NA	NA	NA	NA	NA	NA	NA	NA	NA	NA	FvH4_5g11620	6590656	6591862	1207	+	Gene	.	FvH4_5g11620	NA	NA	NA	NA	NA	NA	NA	NA	NA	NA	NA	NA	NA	NA	NA	NA	NA	NA	NA	NA	NA	NA	NA	NA	NA	NA	NA	NA	NA	NA	NA	NA	NA	FvH4_5g11620	6591863	6592862	1000	+	TES	.	FvH4_5g11620	NA	NA	NA	NA	NA	NA	NA	NA	NA	NA	NA	NA	NA	NA	NA	NA	NA	NA	NA	NA	NA	NA	CHH	gain	12	117	0.102564102564103	30	94	0.319148936170213	12	1	0.000190594585029773
FvH4_5g11630	FvH4_5g11630	6591685	6592684	1000	+	TSS	.	FvH4_5g11630	NA	NA	NA	NA	NA	NA	NA	NA	NA	NA	NA	NA	NA	NA	NA	NA	NA	NA	NA	NA	NA	NA	CHH	gain	12	117	0.102564102564103	30	94	0.319148936170213	12	1	0.000190594585029773	FvH4_5g11630	6592685	6597901	5217	+	Gene	.	FvH4_5g11630	NA	NA	NA	NA	NA	NA	NA	NA	NA	NA	NA	NA	NA	NA	NA	NA	NA	NA	NA	NA	NA	NA	NA	NA	NA	NA	NA	NA	NA	NA	NA	NA	NA	FvH4_5g11630	6597902	6598901	1000	+	TES	.	FvH4_5g11630	NA	NA	NA	NA	NA	NA	NA	NA	NA	NA	NA	NA	NA	NA	NA	NA	NA	NA	NA	NA	NA	NA	NA	NA	NA	NA	NA	NA	NA	NA	NA	NA	NA
FvH4_5g11730	FvH4_5g11730	6651846	6652845	1000	-	TSS	.	FvH4_5g11730	NA	NA	NA	NA	NA	NA	NA	NA	NA	NA	NA	NA	NA	NA	NA	NA	NA	NA	NA	NA	NA	NA	NA	NA	NA	NA	NA	NA	NA	NA	NA	NA	NA	FvH4_5g11730	6652846	6658265	5420	-	Gene	.	FvH4_5g11730	NA	NA	NA	NA	NA	NA	NA	NA	NA	NA	NA	NA	NA	NA	NA	NA	NA	NA	NA	NA	NA	NA	CHH	loss	91	256	0.35546875	13	106	0.122641509433962	16	-1	3.02923835380931e-05	FvH4_5g11730	6658266	6659265	1000	-	TES	.	FvH4_5g11730	NA	NA	NA	NA	NA	NA	NA	NA	NA	NA	NA	NA	NA	NA	NA	NA	NA	NA	NA	NA	NA	NA	CHH	gain,loss	189	506	0.74746875	77	193	0.858273693342008	34	0	3.06892029145857e-05
FvH4_5g11760	FvH4_5g11760	6657271	6658270	1000	+	TSS	.	FvH4_5g11760	NA	NA	NA	NA	NA	NA	NA	NA	NA	NA	NA	NA	NA	NA	NA	NA	NA	NA	NA	NA	NA	NA	CHH	loss	91	256	0.35546875	13	106	0.122641509433962	16	-1	3.02923835380931e-05	FvH4_5g11760	6658271	6664273	6003	+	Gene	.	FvH4_5g11760	NA	NA	NA	NA	NA	NA	NA	NA	NA	NA	NA	NA	NA	NA	NA	NA	NA	NA	NA	NA	NA	NA	CHH	gain,loss	189	506	0.74746875	77	193	0.858273693342008	34	0	3.06892029145857e-05	FvH4_5g11760	6664274	6665273	1000	+	TES	.	FvH4_5g11760	NA	NA	NA	NA	NA	NA	NA	NA	NA	NA	NA	NA	NA	NA	NA	NA	NA	NA	NA	NA	NA	NA	NA	NA	NA	NA	NA	NA	NA	NA	NA	NA	NA
FvH4_5g11823	FvH4_5g11823	6697961	6698960	1000	+	TSS	.	FvH4_5g11823	NA	NA	NA	NA	NA	NA	NA	NA	NA	NA	NA	NA	NA	NA	NA	NA	NA	NA	NA	NA	NA	NA	NA	NA	NA	NA	NA	NA	NA	NA	NA	NA	NA	FvH4_5g11823	6698961	6700133	1173	+	Gene	.	FvH4_5g11823	NA	NA	NA	NA	NA	NA	NA	NA	NA	NA	NA	NA	NA	NA	NA	NA	NA	NA	NA	NA	NA	NA	NA	NA	NA	NA	NA	NA	NA	NA	NA	NA	NA	FvH4_5g11823	6700134	6701133	1000	+	TES	.	FvH4_5g11823	NA	NA	NA	NA	NA	NA	NA	NA	NA	NA	NA	NA	NA	NA	NA	NA	NA	NA	NA	NA	NA	NA	CHH	gain	32	236	0.135593220338983	26	75	0.346666666666667	17	1	0.000107834315091783
FvH4_5g11830	FvH4_5g11830	6700602	6701601	1000	+	TSS	.	FvH4_5g11830	NA	NA	NA	NA	NA	NA	NA	NA	NA	NA	NA	NA	NA	NA	NA	NA	NA	NA	NA	NA	NA	NA	CHH	gain	32	236	0.135593220338983	26	75	0.346666666666667	17	1	0.000107834315091783	FvH4_5g11830	6701602	6702753	1152	+	Gene	.	FvH4_5g11830	NA	NA	NA	NA	NA	NA	NA	NA	NA	NA	NA	NA	NA	NA	NA	NA	NA	NA	NA	NA	NA	NA	NA	NA	NA	NA	NA	NA	NA	NA	NA	NA	NA	FvH4_5g11830	6702754	6703753	1000	+	TES	.	FvH4_5g11830	NA	NA	NA	NA	NA	NA	NA	NA	NA	NA	NA	NA	NA	NA	NA	NA	NA	NA	NA	NA	NA	NA	NA	NA	NA	NA	NA	NA	NA	NA	NA	NA	NA
FvH4_5g11840	FvH4_5g11840	6701831	6702830	1000	-	TSS	.	FvH4_5g11840	NA	NA	NA	NA	NA	NA	NA	NA	NA	NA	NA	NA	NA	NA	NA	NA	NA	NA	NA	NA	NA	NA	NA	NA	NA	NA	NA	NA	NA	NA	NA	NA	NA	FvH4_5g11840	6702831	6705266	2436	-	Gene	.	FvH4_5g11840	NA	NA	NA	NA	NA	NA	NA	NA	NA	NA	NA	NA	NA	NA	NA	NA	NA	NA	NA	NA	NA	NA	NA	NA	NA	NA	NA	NA	NA	NA	NA	NA	NA	FvH4_5g11840	6705267	6706266	1000	-	TES	.	FvH4_5g11840	NA	NA	NA	NA	NA	NA	NA	NA	NA	NA	NA	NA	NA	NA	NA	NA	NA	NA	NA	NA	NA	NA	CHH	loss	86	145	0.593103448275862	38	97	0.391752577319588	11	-1	0.00250792053102604
FvH4_5g11860	FvH4_5g11860	6714254	6715253	1000	+	TSS	.	FvH4_5g11860	NA	NA	NA	NA	NA	NA	NA	NA	NA	NA	NA	NA	NA	NA	NA	NA	NA	NA	NA	NA	NA	NA	NA	NA	NA	NA	NA	NA	NA	NA	NA	NA	NA	FvH4_5g11860	6715254	6723186	7933	+	Gene	.	FvH4_5g11860	CG	loss	58	66	0.878787878787879	23	36	0.638888888888889	4	-1	0.00424197905101851	NA	NA	NA	NA	NA	NA	NA	NA	NA	NA	NA	NA	NA	NA	NA	NA	NA	NA	NA	NA	NA	NA	FvH4_5g11860	6723187	6724186	1000	+	TES	.	FvH4_5g11860	NA	NA	NA	NA	NA	NA	NA	NA	NA	NA	NA	NA	NA	NA	NA	NA	NA	NA	NA	NA	NA	NA	NA	NA	NA	NA	NA	NA	NA	NA	NA	NA	NA
FvH4_5g11910	FvH4_5g11910	6745841	6746840	1000	+	TSS	.	FvH4_5g11910	NA	NA	NA	NA	NA	NA	NA	NA	NA	NA	NA	NA	NA	NA	NA	NA	NA	NA	NA	NA	NA	NA	NA	NA	NA	NA	NA	NA	NA	NA	NA	NA	NA	FvH4_5g11910	6746841	6748223	1383	+	Gene	.	FvH4_5g11910	NA	NA	NA	NA	NA	NA	NA	NA	NA	NA	NA	NA	NA	NA	NA	NA	NA	NA	NA	NA	NA	NA	NA	NA	NA	NA	NA	NA	NA	NA	NA	NA	NA	FvH4_5g11910	6748224	6749223	1000	+	TES	.	FvH4_5g11910	CG	gain	74	125	0.592	37	40	0.925	6	1	0.000343769508154292	NA	NA	NA	NA	NA	NA	NA	NA	NA	NA	NA	NA	NA	NA	NA	NA	NA	NA	NA	NA	NA	NA
FvH4_5g11920	FvH4_5g11920	6747728	6748727	1000	-	TSS	.	FvH4_5g11920	NA	NA	NA	NA	NA	NA	NA	NA	NA	NA	NA	NA	NA	NA	NA	NA	NA	NA	NA	NA	NA	NA	NA	NA	NA	NA	NA	NA	NA	NA	NA	NA	NA	FvH4_5g11920	6748728	6750871	2144	-	Gene	.	FvH4_5g11920	CG	gain	74	125	0.592	37	40	0.925	6	1	0.000343769508154292	NA	NA	NA	NA	NA	NA	NA	NA	NA	NA	NA	NA	NA	NA	NA	NA	NA	NA	NA	NA	NA	NA	FvH4_5g11920	6750872	6751871	1000	-	TES	.	FvH4_5g11920	NA	NA	NA	NA	NA	NA	NA	NA	NA	NA	NA	NA	NA	NA	NA	NA	NA	NA	NA	NA	NA	NA	NA	NA	NA	NA	NA	NA	NA	NA	NA	NA	NA
FvH4_5g11930	FvH4_5g11930	6751099	6752098	1000	-	TSS	.	FvH4_5g11930	NA	NA	NA	NA	NA	NA	NA	NA	NA	NA	NA	NA	NA	NA	NA	NA	NA	NA	NA	NA	NA	NA	NA	NA	NA	NA	NA	NA	NA	NA	NA	NA	NA	FvH4_5g11930	6752099	6753733	1635	-	Gene	.	FvH4_5g11930	NA	NA	NA	NA	NA	NA	NA	NA	NA	NA	NA	NA	NA	NA	NA	NA	NA	NA	NA	NA	NA	NA	NA	NA	NA	NA	NA	NA	NA	NA	NA	NA	NA	FvH4_5g11930	6753734	6754733	1000	-	TES	.	FvH4_5g11930	CG	gain	2	103	0.0194174757281553	12	43	0.27906976744186	6	1	1.41326519925004e-05	NA	NA	NA	NA	NA	NA	NA	NA	NA	NA	NA	NA	NA	NA	NA	NA	NA	NA	NA	NA	NA	NA
FvH4_5g11980	FvH4_5g11980	6774193	6775192	1000	-	TSS	.	FvH4_5g11980	NA	NA	NA	NA	NA	NA	NA	NA	NA	NA	NA	NA	NA	NA	NA	NA	NA	NA	NA	NA	NA	NA	NA	NA	NA	NA	NA	NA	NA	NA	NA	NA	NA	FvH4_5g11980	6775193	6776461	1269	-	Gene	.	FvH4_5g11980	NA	NA	NA	NA	NA	NA	NA	NA	NA	NA	NA	NA	NA	NA	NA	NA	NA	NA	NA	NA	NA	NA	NA	NA	NA	NA	NA	NA	NA	NA	NA	NA	NA	FvH4_5g11980	6776462	6777461	1000	-	TES	.	FvH4_5g11980	NA	NA	NA	NA	NA	NA	NA	NA	NA	NA	NA	NA	NA	NA	NA	NA	NA	NA	NA	NA	NA	NA	CHH	gain	67	184	0.364130434782609	44	59	0.745762711864407	11	1	2.30642992177716e-06
FvH4_5g11990	FvH4_5g11990	6776278	6777277	1000	-	TSS	.	FvH4_5g11990	NA	NA	NA	NA	NA	NA	NA	NA	NA	NA	NA	NA	NA	NA	NA	NA	NA	NA	NA	NA	NA	NA	NA	NA	NA	NA	NA	NA	NA	NA	NA	NA	NA	FvH4_5g11990	6777278	6777983	706	-	Gene	.	FvH4_5g11990	NA	NA	NA	NA	NA	NA	NA	NA	NA	NA	NA	NA	NA	NA	NA	NA	NA	NA	NA	NA	NA	NA	CHH	gain	67	184	0.364130434782609	44	59	0.745762711864407	11	1	2.30642992177716e-06	FvH4_5g11990	6777984	6778983	1000	-	TES	.	FvH4_5g11990	NA	NA	NA	NA	NA	NA	NA	NA	NA	NA	NA	NA	NA	NA	NA	NA	NA	NA	NA	NA	NA	NA	NA	NA	NA	NA	NA	NA	NA	NA	NA	NA	NA
FvH4_5g12023	FvH4_5g12023	6800597	6801596	1000	+	TSS	.	FvH4_5g12023	NA	NA	NA	NA	NA	NA	NA	NA	NA	NA	NA	NA	NA	NA	NA	NA	NA	NA	NA	NA	NA	NA	NA	NA	NA	NA	NA	NA	NA	NA	NA	NA	NA	FvH4_5g12023	6801597	6802059	463	+	Gene	.	FvH4_5g12023	NA	NA	NA	NA	NA	NA	NA	NA	NA	NA	NA	NA	NA	NA	NA	NA	NA	NA	NA	NA	NA	NA	NA	NA	NA	NA	NA	NA	NA	NA	NA	NA	NA	FvH4_5g12023	6802060	6803059	1000	+	TES	.	FvH4_5g12023	NA	NA	NA	NA	NA	NA	NA	NA	NA	NA	NA	NA	NA	NA	NA	NA	NA	NA	NA	NA	NA	NA	CHH	loss	39	104	0.375	3	29	0.103448275862069	7	-1	0.00566967718890107
FvH4_5g12040	FvH4_5g12040	6802080	6803079	1000	+	TSS	.	FvH4_5g12040	NA	NA	NA	NA	NA	NA	NA	NA	NA	NA	NA	NA	NA	NA	NA	NA	NA	NA	NA	NA	NA	NA	CHH	loss	39	104	0.375	3	29	0.103448275862069	7	-1	0.00566967718890107	FvH4_5g12040	6803080	6808542	5463	+	Gene	.	FvH4_5g12040	NA	NA	NA	NA	NA	NA	NA	NA	NA	NA	NA	NA	NA	NA	NA	NA	NA	NA	NA	NA	NA	NA	NA	NA	NA	NA	NA	NA	NA	NA	NA	NA	NA	FvH4_5g12040	6808543	6809542	1000	+	TES	.	FvH4_5g12040	NA	NA	NA	NA	NA	NA	NA	NA	NA	NA	NA	NA	NA	NA	NA	NA	NA	NA	NA	NA	NA	NA	NA	NA	NA	NA	NA	NA	NA	NA	NA	NA	NA
FvH4_5g12070	FvH4_5g12070	6811137	6812136	1000	+	TSS	.	FvH4_5g12070	NA	NA	NA	NA	NA	NA	NA	NA	NA	NA	NA	NA	NA	NA	NA	NA	NA	NA	NA	NA	NA	NA	NA	NA	NA	NA	NA	NA	NA	NA	NA	NA	NA	FvH4_5g12070	6812137	6818850	6714	+	Gene	.	FvH4_5g12070	CG	gain,loss	159	254	1.4223713033954	65	91	1.40104166666667	10	0	0.000202135649183217	NA	NA	NA	NA	NA	NA	NA	NA	NA	NA	NA	NA	NA	NA	NA	NA	NA	NA	NA	NA	NA	NA	FvH4_5g12070	6818851	6819850	1000	+	TES	.	FvH4_5g12070	NA	NA	NA	NA	NA	NA	NA	NA	NA	NA	NA	NA	NA	NA	NA	NA	NA	NA	NA	NA	NA	NA	NA	NA	NA	NA	NA	NA	NA	NA	NA	NA	NA
FvH4_5g12080	FvH4_5g12080	6817733	6818732	1000	-	TSS	.	FvH4_5g12080	CG	loss	87	88	0.988636363636364	18	27	0.666666666666667	4	-1	3.79014086765785e-06	NA	NA	NA	NA	NA	NA	NA	NA	NA	NA	NA	NA	NA	NA	NA	NA	NA	NA	NA	NA	NA	NA	FvH4_5g12080	6818733	6821418	2686	-	Gene	.	FvH4_5g12080	NA	NA	NA	NA	NA	NA	NA	NA	NA	NA	NA	NA	NA	NA	NA	NA	NA	NA	NA	NA	NA	NA	NA	NA	NA	NA	NA	NA	NA	NA	NA	NA	NA	FvH4_5g12080	6821419	6822418	1000	-	TES	.	FvH4_5g12080	NA	NA	NA	NA	NA	NA	NA	NA	NA	NA	NA	CHG	gain	21	115	0.182608695652174	18	42	0.428571428571429	10	1	0.00173189212914502	CHH	loss	44	163	0.269938650306748	4	62	0.0645161290322581	12	-1	0.00107227697226299
FvH4_5g12090	FvH4_5g12090	6821658	6822657	1000	-	TSS	.	FvH4_5g12090	NA	NA	NA	NA	NA	NA	NA	NA	NA	NA	NA	CHG	gain	21	115	0.182608695652174	18	42	0.428571428571429	10	1	0.00173189212914502	CHH	loss	44	163	0.269938650306748	4	62	0.0645161290322581	12	-1	0.00107227697226299	FvH4_5g12090	6822658	6825267	2610	-	Gene	.	FvH4_5g12090	NA	NA	NA	NA	NA	NA	NA	NA	NA	NA	NA	NA	NA	NA	NA	NA	NA	NA	NA	NA	NA	NA	NA	NA	NA	NA	NA	NA	NA	NA	NA	NA	NA	FvH4_5g12090	6825268	6826267	1000	-	TES	.	FvH4_5g12090	NA	NA	NA	NA	NA	NA	NA	NA	NA	NA	NA	NA	NA	NA	NA	NA	NA	NA	NA	NA	NA	NA	NA	NA	NA	NA	NA	NA	NA	NA	NA	NA	NA
FvH4_5g12160	FvH4_5g12160	6856648	6857647	1000	+	TSS	.	FvH4_5g12160	NA	NA	NA	NA	NA	NA	NA	NA	NA	NA	NA	NA	NA	NA	NA	NA	NA	NA	NA	NA	NA	NA	CHH	gain	73	202	0.361386138613861	48	74	0.648648648648649	15	1	6.04302939692175e-05	FvH4_5g12160	6857648	6859286	1639	+	Gene	.	FvH4_5g12160	NA	NA	NA	NA	NA	NA	NA	NA	NA	NA	NA	NA	NA	NA	NA	NA	NA	NA	NA	NA	NA	NA	NA	NA	NA	NA	NA	NA	NA	NA	NA	NA	NA	FvH4_5g12160	6859287	6860286	1000	+	TES	.	FvH4_5g12160	NA	NA	NA	NA	NA	NA	NA	NA	NA	NA	NA	NA	NA	NA	NA	NA	NA	NA	NA	NA	NA	NA	NA	NA	NA	NA	NA	NA	NA	NA	NA	NA	NA
FvH4_5g12320	FvH4_5g12320	6917172	6918171	1000	+	TSS	.	FvH4_5g12320	NA	NA	NA	NA	NA	NA	NA	NA	NA	NA	NA	NA	NA	NA	NA	NA	NA	NA	NA	NA	NA	NA	NA	NA	NA	NA	NA	NA	NA	NA	NA	NA	NA	FvH4_5g12320	6918172	6919302	1131	+	Gene	.	FvH4_5g12320	NA	NA	NA	NA	NA	NA	NA	NA	NA	NA	NA	NA	NA	NA	NA	NA	NA	NA	NA	NA	NA	NA	NA	NA	NA	NA	NA	NA	NA	NA	NA	NA	NA	FvH4_5g12320	6919303	6920302	1000	+	TES	.	FvH4_5g12320	NA	NA	NA	NA	NA	NA	NA	NA	NA	NA	NA	NA	NA	NA	NA	NA	NA	NA	NA	NA	NA	NA	CHH	gain	30	67	0.447761194029851	32	45	0.711111111111111	7	1	0.00621561290519401
FvH4_5g12330	FvH4_5g12330	6919427	6920426	1000	+	TSS	.	FvH4_5g12330	NA	NA	NA	NA	NA	NA	NA	NA	NA	NA	NA	NA	NA	NA	NA	NA	NA	NA	NA	NA	NA	NA	CHH	gain	30	67	0.447761194029851	32	45	0.711111111111111	7	1	0.00621561290519401	FvH4_5g12330	6920427	6924761	4335	+	Gene	.	FvH4_5g12330	NA	NA	NA	NA	NA	NA	NA	NA	NA	NA	NA	NA	NA	NA	NA	NA	NA	NA	NA	NA	NA	NA	NA	NA	NA	NA	NA	NA	NA	NA	NA	NA	NA	FvH4_5g12330	6924762	6925761	1000	+	TES	.	FvH4_5g12330	NA	NA	NA	NA	NA	NA	NA	NA	NA	NA	NA	NA	NA	NA	NA	NA	NA	NA	NA	NA	NA	NA	NA	NA	NA	NA	NA	NA	NA	NA	NA	NA	NA
FvH4_5g12360	FvH4_5g12360	6945701	6946700	1000	+	TSS	.	FvH4_5g12360	NA	NA	NA	NA	NA	NA	NA	NA	NA	NA	NA	NA	NA	NA	NA	NA	NA	NA	NA	NA	NA	NA	CHH	gain	25	139	0.179856115107914	33	69	0.478260869565217	13	1	2.40897420114522e-05	FvH4_5g12360	6946701	6950540	3840	+	Gene	.	FvH4_5g12360	CG	loss	100	108	0.925925925925926	23	32	0.71875	4	-1	0.00230605612705909	NA	NA	NA	NA	NA	NA	NA	NA	NA	NA	NA	NA	NA	NA	NA	NA	NA	NA	NA	NA	NA	NA	FvH4_5g12360	6950541	6951540	1000	+	TES	.	FvH4_5g12360	NA	NA	NA	NA	NA	NA	NA	NA	NA	NA	NA	NA	NA	NA	NA	NA	NA	NA	NA	NA	NA	NA	NA	NA	NA	NA	NA	NA	NA	NA	NA	NA	NA
FvH4_5g12390	FvH4_5g12390	6966275	6967274	1000	+	TSS	.	FvH4_5g12390	NA	NA	NA	NA	NA	NA	NA	NA	NA	NA	NA	NA	NA	NA	NA	NA	NA	NA	NA	NA	NA	NA	NA	NA	NA	NA	NA	NA	NA	NA	NA	NA	NA	FvH4_5g12390	6967275	6971085	3811	+	Gene	.	FvH4_5g12390	NA	NA	NA	NA	NA	NA	NA	NA	NA	NA	NA	CHG	loss	100	190	0.526315789473684	33	114	0.289473684210526	16	-1	0.000228198916121796	NA	NA	NA	NA	NA	NA	NA	NA	NA	NA	NA	FvH4_5g12390	6971086	6972085	1000	+	TES	.	FvH4_5g12390	NA	NA	NA	NA	NA	NA	NA	NA	NA	NA	NA	NA	NA	NA	NA	NA	NA	NA	NA	NA	NA	NA	NA	NA	NA	NA	NA	NA	NA	NA	NA	NA	NA
FvH4_5g12461	FvH4_5g12461	7032051	7033050	1000	+	TSS	.	FvH4_5g12461	NA	NA	NA	NA	NA	NA	NA	NA	NA	NA	NA	NA	NA	NA	NA	NA	NA	NA	NA	NA	NA	NA	CHH	loss	65	238	0.273109243697479	0	66	0	16	-1	8.85289015119036e-06	FvH4_5g12461	7033051	7034320	1270	+	Gene	.	FvH4_5g12461	NA	NA	NA	NA	NA	NA	NA	NA	NA	NA	NA	NA	NA	NA	NA	NA	NA	NA	NA	NA	NA	NA	NA	NA	NA	NA	NA	NA	NA	NA	NA	NA	NA	FvH4_5g12461	7034321	7035320	1000	+	TES	.	FvH4_5g12461	NA	NA	NA	NA	NA	NA	NA	NA	NA	NA	NA	NA	NA	NA	NA	NA	NA	NA	NA	NA	NA	NA	NA	NA	NA	NA	NA	NA	NA	NA	NA	NA	NA
FvH4_5g12462	FvH4_5g12462	7037289	7038288	1000	+	TSS	.	FvH4_5g12462	NA	NA	NA	NA	NA	NA	NA	NA	NA	NA	NA	NA	NA	NA	NA	NA	NA	NA	NA	NA	NA	NA	CHH	gain	13	84	0.154761904761905	22	54	0.407407407407407	12	1	0.00117879994578127	FvH4_5g12462	7038289	7040752	2464	+	Gene	.	FvH4_5g12462	NA	NA	NA	NA	NA	NA	NA	NA	NA	NA	NA	NA	NA	NA	NA	NA	NA	NA	NA	NA	NA	NA	NA	NA	NA	NA	NA	NA	NA	NA	NA	NA	NA	FvH4_5g12462	7040753	7041752	1000	+	TES	.	FvH4_5g12462	NA	NA	NA	NA	NA	NA	NA	NA	NA	NA	NA	NA	NA	NA	NA	NA	NA	NA	NA	NA	NA	NA	NA	NA	NA	NA	NA	NA	NA	NA	NA	NA	NA
FvH4_5g12490	FvH4_5g12490	7045376	7046375	1000	+	TSS	.	FvH4_5g12490	NA	NA	NA	NA	NA	NA	NA	NA	NA	NA	NA	NA	NA	NA	NA	NA	NA	NA	NA	NA	NA	NA	NA	NA	NA	NA	NA	NA	NA	NA	NA	NA	NA	FvH4_5g12490	7046376	7048600	2225	+	Gene	.	FvH4_5g12490	CG	gain	64	194	0.329896907216495	59	107	0.551401869158878	8	1	0.000536783961673002	NA	NA	NA	NA	NA	NA	NA	NA	NA	NA	NA	NA	NA	NA	NA	NA	NA	NA	NA	NA	NA	NA	FvH4_5g12490	7048601	7049600	1000	+	TES	.	FvH4_5g12490	NA	NA	NA	NA	NA	NA	NA	NA	NA	NA	NA	NA	NA	NA	NA	NA	NA	NA	NA	NA	NA	NA	NA	NA	NA	NA	NA	NA	NA	NA	NA	NA	NA
FvH4_5g12530	FvH4_5g12530	7074300	7075299	1000	+	TSS	.	FvH4_5g12530	NA	NA	NA	NA	NA	NA	NA	NA	NA	NA	NA	NA	NA	NA	NA	NA	NA	NA	NA	NA	NA	NA	CHH	gain	30	269	0.218021634883462	38	104	0.718924972004479	24	2	0.000547657323881463	FvH4_5g12530	7075300	7077064	1765	+	Gene	.	FvH4_5g12530	NA	NA	NA	NA	NA	NA	NA	NA	NA	NA	NA	NA	NA	NA	NA	NA	NA	NA	NA	NA	NA	NA	NA	NA	NA	NA	NA	NA	NA	NA	NA	NA	NA	FvH4_5g12530	7077065	7078064	1000	+	TES	.	FvH4_5g12530	NA	NA	NA	NA	NA	NA	NA	NA	NA	NA	NA	NA	NA	NA	NA	NA	NA	NA	NA	NA	NA	NA	NA	NA	NA	NA	NA	NA	NA	NA	NA	NA	NA
FvH4_5g12610	FvH4_5g12610	7116885	7117884	1000	-	TSS	.	FvH4_5g12610	NA	NA	NA	NA	NA	NA	NA	NA	NA	NA	NA	NA	NA	NA	NA	NA	NA	NA	NA	NA	NA	NA	NA	NA	NA	NA	NA	NA	NA	NA	NA	NA	NA	FvH4_5g12610	7117885	7120933	3049	-	Gene	.	FvH4_5g12610	NA	NA	NA	NA	NA	NA	NA	NA	NA	NA	NA	NA	NA	NA	NA	NA	NA	NA	NA	NA	NA	NA	NA	NA	NA	NA	NA	NA	NA	NA	NA	NA	NA	FvH4_5g12610	7120934	7121933	1000	-	TES	.	FvH4_5g12610	NA	NA	NA	NA	NA	NA	NA	NA	NA	NA	NA	CHG	loss	138	169	0.816568047337278	35	59	0.593220338983051	9	-1	0.000973254896183639	CHH	gain	103	265	0.388679245283019	49	83	0.590361445783133	12	1	0.00156608773451734
FvH4_5g12620	FvH4_5g12620	7121401	7122400	1000	-	TSS	.	FvH4_5g12620	NA	NA	NA	NA	NA	NA	NA	NA	NA	NA	NA	CHG	loss	138	169	0.816568047337278	35	59	0.593220338983051	9	-1	0.000973254896183639	CHH	gain	103	265	0.388679245283019	49	83	0.590361445783133	12	1	0.00156608773451734	FvH4_5g12620	7122401	7128898	6498	-	Gene	.	FvH4_5g12620	NA	NA	NA	NA	NA	NA	NA	NA	NA	NA	NA	NA	NA	NA	NA	NA	NA	NA	NA	NA	NA	NA	NA	NA	NA	NA	NA	NA	NA	NA	NA	NA	NA	FvH4_5g12620	7128899	7129898	1000	-	TES	.	FvH4_5g12620	NA	NA	NA	NA	NA	NA	NA	NA	NA	NA	NA	NA	NA	NA	NA	NA	NA	NA	NA	NA	NA	NA	NA	NA	NA	NA	NA	NA	NA	NA	NA	NA	NA
FvH4_5g12630	FvH4_5g12630	7120893	7121892	1000	+	TSS	.	FvH4_5g12630	NA	NA	NA	NA	NA	NA	NA	NA	NA	NA	NA	CHG	loss	138	169	0.816568047337278	35	59	0.593220338983051	9	-1	0.000973254896183639	CHH	gain	103	265	0.388679245283019	49	83	0.590361445783133	12	1	0.00156608773451734	FvH4_5g12630	7121893	7122911	1019	+	Gene	.	FvH4_5g12630	NA	NA	NA	NA	NA	NA	NA	NA	NA	NA	NA	NA	NA	NA	NA	NA	NA	NA	NA	NA	NA	NA	NA	NA	NA	NA	NA	NA	NA	NA	NA	NA	NA	FvH4_5g12630	7122912	7123911	1000	+	TES	.	FvH4_5g12630	NA	NA	NA	NA	NA	NA	NA	NA	NA	NA	NA	NA	NA	NA	NA	NA	NA	NA	NA	NA	NA	NA	NA	NA	NA	NA	NA	NA	NA	NA	NA	NA	NA
FvH4_5g12660	FvH4_5g12660	7135981	7136980	1000	+	TSS	.	FvH4_5g12660	NA	NA	NA	NA	NA	NA	NA	NA	NA	NA	NA	NA	NA	NA	NA	NA	NA	NA	NA	NA	NA	NA	CHH	loss	72	96	0.75	22	52	0.423076923076923	11	-1	0.000174103705933378	FvH4_5g12660	7136981	7144717	7737	+	Gene	.	FvH4_5g12660	NA	NA	NA	NA	NA	NA	NA	NA	NA	NA	NA	NA	NA	NA	NA	NA	NA	NA	NA	NA	NA	NA	CHH	gain	29	160	0.18125	16	41	0.390243902439024	10	1	0.00450177282798781	FvH4_5g12660	7144718	7145717	1000	+	TES	.	FvH4_5g12660	CG	loss	132	161	0.819875776397516	23	47	0.48936170212766	8	-1	4.22477585183856e-05	NA	NA	NA	NA	NA	NA	NA	NA	NA	NA	NA	CHH	gain,loss	244	478	0.857350628930818	43	112	0.77052559257987	26	0	0.00451668967238982
FvH4_5g12670	FvH4_5g12670	7141615	7142614	1000	-	TSS	.	FvH4_5g12670	NA	NA	NA	NA	NA	NA	NA	NA	NA	NA	NA	NA	NA	NA	NA	NA	NA	NA	NA	NA	NA	NA	NA	NA	NA	NA	NA	NA	NA	NA	NA	NA	NA	FvH4_5g12670	7142615	7144752	2138	-	Gene	.	FvH4_5g12670	NA	NA	NA	NA	NA	NA	NA	NA	NA	NA	NA	NA	NA	NA	NA	NA	NA	NA	NA	NA	NA	NA	CHH	gain	29	160	0.18125	16	41	0.390243902439024	10	1	0.00450177282798781	FvH4_5g12670	7144753	7145752	1000	-	TES	.	FvH4_5g12670	CG	loss	132	161	0.819875776397516	23	47	0.48936170212766	8	-1	4.22477585183856e-05	NA	NA	NA	NA	NA	NA	NA	NA	NA	NA	NA	CHH	loss	215	318	0.676100628930818	27	71	0.380281690140845	16	-1	1.49168444020082e-05
FvH4_5g12761	FvH4_5g12761	7210884	7211883	1000	-	TSS	.	FvH4_5g12761	NA	NA	NA	NA	NA	NA	NA	NA	NA	NA	NA	NA	NA	NA	NA	NA	NA	NA	NA	NA	NA	NA	NA	NA	NA	NA	NA	NA	NA	NA	NA	NA	NA	FvH4_5g12761	7211884	7214444	2561	-	Gene	.	FvH4_5g12761	NA	NA	NA	NA	NA	NA	NA	NA	NA	NA	NA	NA	NA	NA	NA	NA	NA	NA	NA	NA	NA	NA	CHH	gain	53	121	0.43801652892562	48	75	0.64	13	1	0.00618934614260224	FvH4_5g12761	7214445	7215444	1000	-	TES	.	FvH4_5g12761	NA	NA	NA	NA	NA	NA	NA	NA	NA	NA	NA	NA	NA	NA	NA	NA	NA	NA	NA	NA	NA	NA	NA	NA	NA	NA	NA	NA	NA	NA	NA	NA	NA
FvH4_5g12830	FvH4_5g12830	7256638	7257637	1000	-	TSS	.	FvH4_5g12830	NA	NA	NA	NA	NA	NA	NA	NA	NA	NA	NA	NA	NA	NA	NA	NA	NA	NA	NA	NA	NA	NA	NA	NA	NA	NA	NA	NA	NA	NA	NA	NA	NA	FvH4_5g12830	7257638	7263345	5708	-	Gene	.	FvH4_5g12830	CG	gain	32	226	0.141592920353982	31	84	0.369047619047619	8	1	7.07086971802114e-05	NA	NA	NA	NA	NA	NA	NA	NA	NA	NA	NA	NA	NA	NA	NA	NA	NA	NA	NA	NA	NA	NA	FvH4_5g12830	7263346	7264345	1000	-	TES	.	FvH4_5g12830	NA	NA	NA	NA	NA	NA	NA	NA	NA	NA	NA	NA	NA	NA	NA	NA	NA	NA	NA	NA	NA	NA	NA	NA	NA	NA	NA	NA	NA	NA	NA	NA	NA
FvH4_5g12840	FvH4_5g12840	7256638	7257637	1000	+	TSS	.	FvH4_5g12840	NA	NA	NA	NA	NA	NA	NA	NA	NA	NA	NA	NA	NA	NA	NA	NA	NA	NA	NA	NA	NA	NA	NA	NA	NA	NA	NA	NA	NA	NA	NA	NA	NA	FvH4_5g12840	7257638	7259448	1811	+	Gene	.	FvH4_5g12840	CG	gain	32	226	0.141592920353982	31	84	0.369047619047619	8	1	7.07086971802114e-05	NA	NA	NA	NA	NA	NA	NA	NA	NA	NA	NA	NA	NA	NA	NA	NA	NA	NA	NA	NA	NA	NA	FvH4_5g12840	7259449	7260448	1000	+	TES	.	FvH4_5g12840	NA	NA	NA	NA	NA	NA	NA	NA	NA	NA	NA	NA	NA	NA	NA	NA	NA	NA	NA	NA	NA	NA	NA	NA	NA	NA	NA	NA	NA	NA	NA	NA	NA
FvH4_5g12980	FvH4_5g12980	7335737	7336736	1000	+	TSS	.	FvH4_5g12980	NA	NA	NA	NA	NA	NA	NA	NA	NA	NA	NA	NA	NA	NA	NA	NA	NA	NA	NA	NA	NA	NA	NA	NA	NA	NA	NA	NA	NA	NA	NA	NA	NA	FvH4_5g12980	7336737	7340158	3422	+	Gene	.	FvH4_5g12980	NA	NA	NA	NA	NA	NA	NA	NA	NA	NA	NA	NA	NA	NA	NA	NA	NA	NA	NA	NA	NA	NA	NA	NA	NA	NA	NA	NA	NA	NA	NA	NA	NA	FvH4_5g12980	7340159	7341158	1000	+	TES	.	FvH4_5g12980	NA	NA	NA	NA	NA	NA	NA	NA	NA	NA	NA	NA	NA	NA	NA	NA	NA	NA	NA	NA	NA	NA	CHH	gain	69	174	0.396551724137931	42	63	0.666666666666667	12	1	0.00040452086571699
FvH4_5g12981	FvH4_5g12981	7339721	7340720	1000	-	TSS	.	FvH4_5g12981	NA	NA	NA	NA	NA	NA	NA	NA	NA	NA	NA	NA	NA	NA	NA	NA	NA	NA	NA	NA	NA	NA	CHH	gain	69	174	0.396551724137931	42	63	0.666666666666667	12	1	0.00040452086571699	FvH4_5g12981	7340721	7341122	402	-	Gene	.	FvH4_5g12981	NA	NA	NA	NA	NA	NA	NA	NA	NA	NA	NA	NA	NA	NA	NA	NA	NA	NA	NA	NA	NA	NA	NA	NA	NA	NA	NA	NA	NA	NA	NA	NA	NA	FvH4_5g12981	7341123	7342122	1000	-	TES	.	FvH4_5g12981	NA	NA	NA	NA	NA	NA	NA	NA	NA	NA	NA	NA	NA	NA	NA	NA	NA	NA	NA	NA	NA	NA	NA	NA	NA	NA	NA	NA	NA	NA	NA	NA	NA
FvH4_5g13020	FvH4_5g13020	7349189	7350188	1000	-	TSS	.	FvH4_5g13020	NA	NA	NA	NA	NA	NA	NA	NA	NA	NA	NA	NA	NA	NA	NA	NA	NA	NA	NA	NA	NA	NA	NA	NA	NA	NA	NA	NA	NA	NA	NA	NA	NA	FvH4_5g13020	7350189	7355388	5200	-	Gene	.	FvH4_5g13020	CG	loss	50	58	0.862068965517241	12	26	0.461538461538462	4	-1	0.000393663735774861	NA	NA	NA	NA	NA	NA	NA	NA	NA	NA	NA	NA	NA	NA	NA	NA	NA	NA	NA	NA	NA	NA	FvH4_5g13020	7355389	7356388	1000	-	TES	.	FvH4_5g13020	NA	NA	NA	NA	NA	NA	NA	NA	NA	NA	NA	NA	NA	NA	NA	NA	NA	NA	NA	NA	NA	NA	NA	NA	NA	NA	NA	NA	NA	NA	NA	NA	NA
FvH4_5g13110	FvH4_5g13110	7388826	7389825	1000	+	TSS	.	FvH4_5g13110	NA	NA	NA	NA	NA	NA	NA	NA	NA	NA	NA	NA	NA	NA	NA	NA	NA	NA	NA	NA	NA	NA	NA	NA	NA	NA	NA	NA	NA	NA	NA	NA	NA	FvH4_5g13110	7389826	7394117	4292	+	Gene	.	FvH4_5g13110	NA	NA	NA	NA	NA	NA	NA	NA	NA	NA	NA	NA	NA	NA	NA	NA	NA	NA	NA	NA	NA	NA	NA	NA	NA	NA	NA	NA	NA	NA	NA	NA	NA	FvH4_5g13110	7394118	7395117	1000	+	TES	.	FvH4_5g13110	NA	NA	NA	NA	NA	NA	NA	NA	NA	NA	NA	NA	NA	NA	NA	NA	NA	NA	NA	NA	NA	NA	CHH	gain	12	125	0.096	25	65	0.384615384615385	14	1	9.60231155732951e-06
FvH4_5g13360	FvH4_5g13360	7536963	7537962	1000	-	TSS	.	FvH4_5g13360	NA	NA	NA	NA	NA	NA	NA	NA	NA	NA	NA	NA	NA	NA	NA	NA	NA	NA	NA	NA	NA	NA	NA	NA	NA	NA	NA	NA	NA	NA	NA	NA	NA	FvH4_5g13360	7537963	7542004	4042	-	Gene	.	FvH4_5g13360	NA	NA	NA	NA	NA	NA	NA	NA	NA	NA	NA	NA	NA	NA	NA	NA	NA	NA	NA	NA	NA	NA	NA	NA	NA	NA	NA	NA	NA	NA	NA	NA	NA	FvH4_5g13360	7542005	7543004	1000	-	TES	.	FvH4_5g13360	NA	NA	NA	NA	NA	NA	NA	NA	NA	NA	NA	NA	NA	NA	NA	NA	NA	NA	NA	NA	NA	NA	CHH	loss	46	186	0.247311827956989	3	92	0.0326086956521739	13	-1	3.42591415126443e-05
FvH4_5g13370	FvH4_5g13370	7545492	7546491	1000	-	TSS	.	FvH4_5g13370	NA	NA	NA	NA	NA	NA	NA	NA	NA	NA	NA	NA	NA	NA	NA	NA	NA	NA	NA	NA	NA	NA	NA	NA	NA	NA	NA	NA	NA	NA	NA	NA	NA	FvH4_5g13370	7546492	7550117	3626	-	Gene	.	FvH4_5g13370	CG	gain	78	117	0.666666666666667	38	39	0.974358974358974	6	1	0.000444342459851184	NA	NA	NA	NA	NA	NA	NA	NA	NA	NA	NA	NA	NA	NA	NA	NA	NA	NA	NA	NA	NA	NA	FvH4_5g13370	7550118	7551117	1000	-	TES	.	FvH4_5g13370	NA	NA	NA	NA	NA	NA	NA	NA	NA	NA	NA	NA	NA	NA	NA	NA	NA	NA	NA	NA	NA	NA	NA	NA	NA	NA	NA	NA	NA	NA	NA	NA	NA
FvH4_5g13390	FvH4_5g13390	7555519	7556518	1000	+	TSS	.	FvH4_5g13390	NA	NA	NA	NA	NA	NA	NA	NA	NA	NA	NA	NA	NA	NA	NA	NA	NA	NA	NA	NA	NA	NA	NA	NA	NA	NA	NA	NA	NA	NA	NA	NA	NA	FvH4_5g13390	7556519	7558181	1663	+	Gene	.	FvH4_5g13390	NA	NA	NA	NA	NA	NA	NA	NA	NA	NA	NA	NA	NA	NA	NA	NA	NA	NA	NA	NA	NA	NA	NA	NA	NA	NA	NA	NA	NA	NA	NA	NA	NA	FvH4_5g13390	7558182	7559181	1000	+	TES	.	FvH4_5g13390	CG	gain	33	69	0.478260869565217	17	20	0.85	4	1	0.00355709690723571	NA	NA	NA	NA	NA	NA	NA	NA	NA	NA	NA	NA	NA	NA	NA	NA	NA	NA	NA	NA	NA	NA
FvH4_5g13401	FvH4_5g13401	7564996	7565995	1000	+	TSS	.	FvH4_5g13401	NA	NA	NA	NA	NA	NA	NA	NA	NA	NA	NA	NA	NA	NA	NA	NA	NA	NA	NA	NA	NA	NA	NA	NA	NA	NA	NA	NA	NA	NA	NA	NA	NA	FvH4_5g13401	7565996	7569897	3902	+	Gene	.	FvH4_5g13401	NA	NA	NA	NA	NA	NA	NA	NA	NA	NA	NA	NA	NA	NA	NA	NA	NA	NA	NA	NA	NA	NA	CHH	loss	66	171	0.385964912280702	19	104	0.182692307692308	13	-1	0.000631083387092873	FvH4_5g13401	7569898	7570897	1000	+	TES	.	FvH4_5g13401	NA	NA	NA	NA	NA	NA	NA	NA	NA	NA	NA	NA	NA	NA	NA	NA	NA	NA	NA	NA	NA	NA	NA	NA	NA	NA	NA	NA	NA	NA	NA	NA	NA
FvH4_5g13460	FvH4_5g13460	7603711	7604710	1000	-	TSS	.	FvH4_5g13460	NA	NA	NA	NA	NA	NA	NA	NA	NA	NA	NA	NA	NA	NA	NA	NA	NA	NA	NA	NA	NA	NA	NA	NA	NA	NA	NA	NA	NA	NA	NA	NA	NA	FvH4_5g13460	7604711	7609044	4334	-	Gene	.	FvH4_5g13460	CG	loss	32	141	0.226950354609929	0	46	0	8	-1	0.000893504868547842	NA	NA	NA	NA	NA	NA	NA	NA	NA	NA	NA	NA	NA	NA	NA	NA	NA	NA	NA	NA	NA	NA	FvH4_5g13460	7609045	7610044	1000	-	TES	.	FvH4_5g13460	NA	NA	NA	NA	NA	NA	NA	NA	NA	NA	NA	NA	NA	NA	NA	NA	NA	NA	NA	NA	NA	NA	NA	NA	NA	NA	NA	NA	NA	NA	NA	NA	NA
FvH4_5g13510	FvH4_5g13510	7626138	7627137	1000	-	TSS	.	FvH4_5g13510	NA	NA	NA	NA	NA	NA	NA	NA	NA	NA	NA	NA	NA	NA	NA	NA	NA	NA	NA	NA	NA	NA	NA	NA	NA	NA	NA	NA	NA	NA	NA	NA	NA	FvH4_5g13510	7627138	7634218	7081	-	Gene	.	FvH4_5g13510	NA	NA	NA	NA	NA	NA	NA	NA	NA	NA	NA	NA	NA	NA	NA	NA	NA	NA	NA	NA	NA	NA	CHH	gain	53	165	0.321212121212121	43	81	0.530864197530864	16	1	0.00189569172104119	FvH4_5g13510	7634219	7635218	1000	-	TES	.	FvH4_5g13510	NA	NA	NA	NA	NA	NA	NA	NA	NA	NA	NA	NA	NA	NA	NA	NA	NA	NA	NA	NA	NA	NA	NA	NA	NA	NA	NA	NA	NA	NA	NA	NA	NA
FvH4_5g13520	FvH4_5g13520	7642263	7643262	1000	+	TSS	.	FvH4_5g13520	NA	NA	NA	NA	NA	NA	NA	NA	NA	NA	NA	NA	NA	NA	NA	NA	NA	NA	NA	NA	NA	NA	NA	NA	NA	NA	NA	NA	NA	NA	NA	NA	NA	FvH4_5g13520	7643263	7648058	4796	+	Gene	.	FvH4_5g13520	NA	NA	NA	NA	NA	NA	NA	NA	NA	NA	NA	NA	NA	NA	NA	NA	NA	NA	NA	NA	NA	NA	NA	NA	NA	NA	NA	NA	NA	NA	NA	NA	NA	FvH4_5g13520	7648059	7649058	1000	+	TES	.	FvH4_5g13520	CG	gain	36	131	0.274809160305344	34	57	0.596491228070175	6	1	0.000144529797303057	NA	NA	NA	NA	NA	NA	NA	NA	NA	NA	NA	NA	NA	NA	NA	NA	NA	NA	NA	NA	NA	NA
FvH4_5g13530	FvH4_5g13530	7647384	7648383	1000	-	TSS	.	FvH4_5g13530	NA	NA	NA	NA	NA	NA	NA	NA	NA	NA	NA	NA	NA	NA	NA	NA	NA	NA	NA	NA	NA	NA	NA	NA	NA	NA	NA	NA	NA	NA	NA	NA	NA	FvH4_5g13530	7648384	7651057	2674	-	Gene	.	FvH4_5g13530	CG	gain	36	131	0.274809160305344	34	57	0.596491228070175	6	1	0.000144529797303057	NA	NA	NA	NA	NA	NA	NA	NA	NA	NA	NA	NA	NA	NA	NA	NA	NA	NA	NA	NA	NA	NA	FvH4_5g13530	7651058	7652057	1000	-	TES	.	FvH4_5g13530	NA	NA	NA	NA	NA	NA	NA	NA	NA	NA	NA	NA	NA	NA	NA	NA	NA	NA	NA	NA	NA	NA	NA	NA	NA	NA	NA	NA	NA	NA	NA	NA	NA
FvH4_5g13570	FvH4_5g13570	7677111	7678110	1000	+	TSS	.	FvH4_5g13570	NA	NA	NA	NA	NA	NA	NA	NA	NA	NA	NA	NA	NA	NA	NA	NA	NA	NA	NA	NA	NA	NA	NA	NA	NA	NA	NA	NA	NA	NA	NA	NA	NA	FvH4_5g13570	7678111	7682402	4292	+	Gene	.	FvH4_5g13570	NA	NA	NA	NA	NA	NA	NA	NA	NA	NA	NA	NA	NA	NA	NA	NA	NA	NA	NA	NA	NA	NA	NA	NA	NA	NA	NA	NA	NA	NA	NA	NA	NA	FvH4_5g13570	7682403	7683402	1000	+	TES	.	FvH4_5g13570	CG	gain	38	98	0.387755102040816	20	28	0.714285714285714	4	1	0.00281946190851309	NA	NA	NA	NA	NA	NA	NA	NA	NA	NA	NA	NA	NA	NA	NA	NA	NA	NA	NA	NA	NA	NA
FvH4_5g13580	FvH4_5g13580	7681805	7682804	1000	-	TSS	.	FvH4_5g13580	CG	gain	38	98	0.387755102040816	20	28	0.714285714285714	4	1	0.00281946190851309	NA	NA	NA	NA	NA	NA	NA	NA	NA	NA	NA	NA	NA	NA	NA	NA	NA	NA	NA	NA	NA	NA	FvH4_5g13580	7682805	7684106	1302	-	Gene	.	FvH4_5g13580	NA	NA	NA	NA	NA	NA	NA	NA	NA	NA	NA	NA	NA	NA	NA	NA	NA	NA	NA	NA	NA	NA	NA	NA	NA	NA	NA	NA	NA	NA	NA	NA	NA	FvH4_5g13580	7684107	7685106	1000	-	TES	.	FvH4_5g13580	NA	NA	NA	NA	NA	NA	NA	NA	NA	NA	NA	NA	NA	NA	NA	NA	NA	NA	NA	NA	NA	NA	CHH	gain	72	222	0.324324324324324	40	76	0.526315789473684	12	1	0.00206863061018337
FvH4_5g13590	FvH4_5g13590	7694649	7695648	1000	-	TSS	.	FvH4_5g13590	NA	NA	NA	NA	NA	NA	NA	NA	NA	NA	NA	NA	NA	NA	NA	NA	NA	NA	NA	NA	NA	NA	CHH	gain	23	152	0.151315789473684	20	53	0.377358490566038	13	1	0.000750287755825927	FvH4_5g13590	7695649	7698065	2417	-	Gene	.	FvH4_5g13590	NA	NA	NA	NA	NA	NA	NA	NA	NA	NA	NA	NA	NA	NA	NA	NA	NA	NA	NA	NA	NA	NA	NA	NA	NA	NA	NA	NA	NA	NA	NA	NA	NA	FvH4_5g13590	7698066	7699065	1000	-	TES	.	FvH4_5g13590	NA	NA	NA	NA	NA	NA	NA	NA	NA	NA	NA	NA	NA	NA	NA	NA	NA	NA	NA	NA	NA	NA	NA	NA	NA	NA	NA	NA	NA	NA	NA	NA	NA
FvH4_5g13630	FvH4_5g13630	7711006	7712005	1000	-	TSS	.	FvH4_5g13630	NA	NA	NA	NA	NA	NA	NA	NA	NA	NA	NA	NA	NA	NA	NA	NA	NA	NA	NA	NA	NA	NA	NA	NA	NA	NA	NA	NA	NA	NA	NA	NA	NA	FvH4_5g13630	7712006	7714084	2079	-	Gene	.	FvH4_5g13630	NA	NA	NA	NA	NA	NA	NA	NA	NA	NA	NA	NA	NA	NA	NA	NA	NA	NA	NA	NA	NA	NA	NA	NA	NA	NA	NA	NA	NA	NA	NA	NA	NA	FvH4_5g13630	7714085	7715084	1000	-	TES	.	FvH4_5g13630	NA	NA	NA	NA	NA	NA	NA	NA	NA	NA	NA	NA	NA	NA	NA	NA	NA	NA	NA	NA	NA	NA	CHH	gain	29	109	0.61768851303735	39	57	1.35185185185185	12	2	0.00508882851440451
FvH4_5g13640	FvH4_5g13640	7713777	7714776	1000	+	TSS	.	FvH4_5g13640	NA	NA	NA	NA	NA	NA	NA	NA	NA	NA	NA	NA	NA	NA	NA	NA	NA	NA	NA	NA	NA	NA	CHH	gain	29	109	0.61768851303735	39	57	1.35185185185185	12	2	0.00508882851440451	FvH4_5g13640	7714777	7718924	4148	+	Gene	.	FvH4_5g13640	NA	NA	NA	NA	NA	NA	NA	NA	NA	NA	NA	NA	NA	NA	NA	NA	NA	NA	NA	NA	NA	NA	NA	NA	NA	NA	NA	NA	NA	NA	NA	NA	NA	FvH4_5g13640	7718925	7719924	1000	+	TES	.	FvH4_5g13640	NA	NA	NA	NA	NA	NA	NA	NA	NA	NA	NA	NA	NA	NA	NA	NA	NA	NA	NA	NA	NA	NA	CHH	loss	91	142	0.640845070422535	15	46	0.326086956521739	11	-1	0.000334875565939615
FvH4_5g13650	FvH4_5g13650	7718565	7719564	1000	+	TSS	.	FvH4_5g13650	NA	NA	NA	NA	NA	NA	NA	NA	NA	NA	NA	NA	NA	NA	NA	NA	NA	NA	NA	NA	NA	NA	CHH	loss	91	142	0.640845070422535	15	46	0.326086956521739	11	-1	0.000334875565939615	FvH4_5g13650	7719565	7725500	5936	+	Gene	.	FvH4_5g13650	NA	NA	NA	NA	NA	NA	NA	NA	NA	NA	NA	NA	NA	NA	NA	NA	NA	NA	NA	NA	NA	NA	NA	NA	NA	NA	NA	NA	NA	NA	NA	NA	NA	FvH4_5g13650	7725501	7726500	1000	+	TES	.	FvH4_5g13650	NA	NA	NA	NA	NA	NA	NA	NA	NA	NA	NA	NA	NA	NA	NA	NA	NA	NA	NA	NA	NA	NA	NA	NA	NA	NA	NA	NA	NA	NA	NA	NA	NA
FvH4_5g13660	FvH4_5g13660	7724624	7725623	1000	-	TSS	.	FvH4_5g13660	NA	NA	NA	NA	NA	NA	NA	NA	NA	NA	NA	NA	NA	NA	NA	NA	NA	NA	NA	NA	NA	NA	NA	NA	NA	NA	NA	NA	NA	NA	NA	NA	NA	FvH4_5g13660	7725624	7727688	2065	-	Gene	.	FvH4_5g13660	NA	NA	NA	NA	NA	NA	NA	NA	NA	NA	NA	NA	NA	NA	NA	NA	NA	NA	NA	NA	NA	NA	NA	NA	NA	NA	NA	NA	NA	NA	NA	NA	NA	FvH4_5g13660	7727689	7728688	1000	-	TES	.	FvH4_5g13660	NA	NA	NA	NA	NA	NA	NA	NA	NA	NA	NA	NA	NA	NA	NA	NA	NA	NA	NA	NA	NA	NA	CHH	gain	25	89	0.280898876404494	24	46	0.521739130434783	8	1	0.00605264316381253
FvH4_5g13670	FvH4_5g13670	7727793	7728792	1000	+	TSS	.	FvH4_5g13670	NA	NA	NA	NA	NA	NA	NA	NA	NA	NA	NA	NA	NA	NA	NA	NA	NA	NA	NA	NA	NA	NA	CHH	gain	25	89	0.280898876404494	24	46	0.521739130434783	8	1	0.00605264316381253	FvH4_5g13670	7728793	7735148	6356	+	Gene	.	FvH4_5g13670	NA	NA	NA	NA	NA	NA	NA	NA	NA	NA	NA	NA	NA	NA	NA	NA	NA	NA	NA	NA	NA	NA	NA	NA	NA	NA	NA	NA	NA	NA	NA	NA	NA	FvH4_5g13670	7735149	7736148	1000	+	TES	.	FvH4_5g13670	NA	NA	NA	NA	NA	NA	NA	NA	NA	NA	NA	NA	NA	NA	NA	NA	NA	NA	NA	NA	NA	NA	NA	NA	NA	NA	NA	NA	NA	NA	NA	NA	NA
FvH4_5g13720	FvH4_5g13720	7761510	7762509	1000	-	TSS	.	FvH4_5g13720	NA	NA	NA	NA	NA	NA	NA	NA	NA	NA	NA	NA	NA	NA	NA	NA	NA	NA	NA	NA	NA	NA	NA	NA	NA	NA	NA	NA	NA	NA	NA	NA	NA	FvH4_5g13720	7762510	7764679	2170	-	Gene	.	FvH4_5g13720	NA	NA	NA	NA	NA	NA	NA	NA	NA	NA	NA	NA	NA	NA	NA	NA	NA	NA	NA	NA	NA	NA	NA	NA	NA	NA	NA	NA	NA	NA	NA	NA	NA	FvH4_5g13720	7764680	7765679	1000	-	TES	.	FvH4_5g13720	NA	NA	NA	NA	NA	NA	NA	NA	NA	NA	NA	NA	NA	NA	NA	NA	NA	NA	NA	NA	NA	NA	CHH	gain	10	172	0.0581395348837209	26	80	0.325	16	1	2.36862815926365e-07
FvH4_5g13771	FvH4_5g13771	7783184	7784183	1000	-	TSS	.	FvH4_5g13771	NA	NA	NA	NA	NA	NA	NA	NA	NA	NA	NA	NA	NA	NA	NA	NA	NA	NA	NA	NA	NA	NA	NA	NA	NA	NA	NA	NA	NA	NA	NA	NA	NA	FvH4_5g13771	7784184	7788461	4278	-	Gene	.	FvH4_5g13771	CG	gain	23	106	0.216981132075472	24	54	0.444444444444444	6	1	0.00329459902247228	NA	NA	NA	NA	NA	NA	NA	NA	NA	NA	NA	NA	NA	NA	NA	NA	NA	NA	NA	NA	NA	NA	FvH4_5g13771	7788462	7789461	1000	-	TES	.	FvH4_5g13771	NA	NA	NA	NA	NA	NA	NA	NA	NA	NA	NA	NA	NA	NA	NA	NA	NA	NA	NA	NA	NA	NA	NA	NA	NA	NA	NA	NA	NA	NA	NA	NA	NA
FvH4_5g13790	FvH4_5g13790	7792883	7793882	1000	+	TSS	.	FvH4_5g13790	NA	NA	NA	NA	NA	NA	NA	NA	NA	NA	NA	NA	NA	NA	NA	NA	NA	NA	NA	NA	NA	NA	NA	NA	NA	NA	NA	NA	NA	NA	NA	NA	NA	FvH4_5g13790	7793883	7795843	1961	+	Gene	.	FvH4_5g13790	NA	NA	NA	NA	NA	NA	NA	NA	NA	NA	NA	NA	NA	NA	NA	NA	NA	NA	NA	NA	NA	NA	NA	NA	NA	NA	NA	NA	NA	NA	NA	NA	NA	FvH4_5g13790	7795844	7796843	1000	+	TES	.	FvH4_5g13790	CG	gain	62	165	0.375757575757576	34	54	0.62962962962963	8	1	0.0017718623794224	NA	NA	NA	NA	NA	NA	NA	NA	NA	NA	NA	NA	NA	NA	NA	NA	NA	NA	NA	NA	NA	NA
FvH4_5g13800	FvH4_5g13800	7795462	7796461	1000	-	TSS	.	FvH4_5g13800	CG	gain	62	165	0.375757575757576	34	54	0.62962962962963	8	1	0.0017718623794224	NA	NA	NA	NA	NA	NA	NA	NA	NA	NA	NA	NA	NA	NA	NA	NA	NA	NA	NA	NA	NA	NA	FvH4_5g13800	7796462	7798463	2002	-	Gene	.	FvH4_5g13800	NA	NA	NA	NA	NA	NA	NA	NA	NA	NA	NA	NA	NA	NA	NA	NA	NA	NA	NA	NA	NA	NA	NA	NA	NA	NA	NA	NA	NA	NA	NA	NA	NA	FvH4_5g13800	7798464	7799463	1000	-	TES	.	FvH4_5g13800	NA	NA	NA	NA	NA	NA	NA	NA	NA	NA	NA	NA	NA	NA	NA	NA	NA	NA	NA	NA	NA	NA	NA	NA	NA	NA	NA	NA	NA	NA	NA	NA	NA
FvH4_5g13850	FvH4_5g13850	7814938	7815937	1000	+	TSS	.	FvH4_5g13850	NA	NA	NA	NA	NA	NA	NA	NA	NA	NA	NA	NA	NA	NA	NA	NA	NA	NA	NA	NA	NA	NA	NA	NA	NA	NA	NA	NA	NA	NA	NA	NA	NA	FvH4_5g13850	7815938	7820608	4671	+	Gene	.	FvH4_5g13850	CG	loss	34	98	0.346938775510204	9	65	0.138461538461538	6	-1	0.00351410977651346	NA	NA	NA	NA	NA	NA	NA	NA	NA	NA	NA	NA	NA	NA	NA	NA	NA	NA	NA	NA	NA	NA	FvH4_5g13850	7820609	7821608	1000	+	TES	.	FvH4_5g13850	NA	NA	NA	NA	NA	NA	NA	NA	NA	NA	NA	NA	NA	NA	NA	NA	NA	NA	NA	NA	NA	NA	NA	NA	NA	NA	NA	NA	NA	NA	NA	NA	NA
FvH4_5g13880	FvH4_5g13880	7827716	7828715	1000	+	TSS	.	FvH4_5g13880	NA	NA	NA	NA	NA	NA	NA	NA	NA	NA	NA	NA	NA	NA	NA	NA	NA	NA	NA	NA	NA	NA	NA	NA	NA	NA	NA	NA	NA	NA	NA	NA	NA	FvH4_5g13880	7828716	7830865	2150	+	Gene	.	FvH4_5g13880	NA	NA	NA	NA	NA	NA	NA	NA	NA	NA	NA	NA	NA	NA	NA	NA	NA	NA	NA	NA	NA	NA	NA	NA	NA	NA	NA	NA	NA	NA	NA	NA	NA	FvH4_5g13880	7830866	7831865	1000	+	TES	.	FvH4_5g13880	NA	NA	NA	NA	NA	NA	NA	NA	NA	NA	NA	NA	NA	NA	NA	NA	NA	NA	NA	NA	NA	NA	CHH	gain	37	101	0.366336633663366	24	38	0.631578947368421	9	1	0.00526527756192898
FvH4_5g13890	FvH4_5g13890	7840662	7841661	1000	+	TSS	.	FvH4_5g13890	NA	NA	NA	NA	NA	NA	NA	NA	NA	NA	NA	NA	NA	NA	NA	NA	NA	NA	NA	NA	NA	NA	NA	NA	NA	NA	NA	NA	NA	NA	NA	NA	NA	FvH4_5g13890	7841662	7844073	2412	+	Gene	.	FvH4_5g13890	NA	NA	NA	NA	NA	NA	NA	NA	NA	NA	NA	NA	NA	NA	NA	NA	NA	NA	NA	NA	NA	NA	NA	NA	NA	NA	NA	NA	NA	NA	NA	NA	NA	FvH4_5g13890	7844074	7845073	1000	+	TES	.	FvH4_5g13890	NA	NA	NA	NA	NA	NA	NA	NA	NA	NA	NA	NA	NA	NA	NA	NA	NA	NA	NA	NA	NA	NA	CHH	loss	58	161	0.360248447204969	9	64	0.140625	13	-1	0.00148639757787089
FvH4_5g13940	FvH4_5g13940	7878413	7879412	1000	-	TSS	.	FvH4_5g13940	NA	NA	NA	NA	NA	NA	NA	NA	NA	NA	NA	NA	NA	NA	NA	NA	NA	NA	NA	NA	NA	NA	NA	NA	NA	NA	NA	NA	NA	NA	NA	NA	NA	FvH4_5g13940	7879413	7883681	4269	-	Gene	.	FvH4_5g13940	NA	NA	NA	NA	NA	NA	NA	NA	NA	NA	NA	NA	NA	NA	NA	NA	NA	NA	NA	NA	NA	NA	NA	NA	NA	NA	NA	NA	NA	NA	NA	NA	NA	FvH4_5g13940	7883682	7884681	1000	-	TES	.	FvH4_5g13940	NA	NA	NA	NA	NA	NA	NA	NA	NA	NA	NA	NA	NA	NA	NA	NA	NA	NA	NA	NA	NA	NA	CHH	loss	59	181	0.615958815958816	2	69	0.0512820512820513	14	-2	0.00477219539483332
FvH4_5g13941	FvH4_5g13941	7883898	7884897	1000	-	TSS	.	FvH4_5g13941	NA	NA	NA	NA	NA	NA	NA	NA	NA	NA	NA	NA	NA	NA	NA	NA	NA	NA	NA	NA	NA	NA	CHH	loss	59	181	0.615958815958816	2	69	0.0512820512820513	14	-2	0.00477219539483332	FvH4_5g13941	7884898	7886680	1783	-	Gene	.	FvH4_5g13941	NA	NA	NA	NA	NA	NA	NA	NA	NA	NA	NA	NA	NA	NA	NA	NA	NA	NA	NA	NA	NA	NA	NA	NA	NA	NA	NA	NA	NA	NA	NA	NA	NA	FvH4_5g13941	7886681	7887680	1000	-	TES	.	FvH4_5g13941	NA	NA	NA	NA	NA	NA	NA	NA	NA	NA	NA	NA	NA	NA	NA	NA	NA	NA	NA	NA	NA	NA	NA	NA	NA	NA	NA	NA	NA	NA	NA	NA	NA
FvH4_5g14020	FvH4_5g14020	7936467	7937466	1000	-	TSS	.	FvH4_5g14020	NA	NA	NA	NA	NA	NA	NA	NA	NA	NA	NA	NA	NA	NA	NA	NA	NA	NA	NA	NA	NA	NA	NA	NA	NA	NA	NA	NA	NA	NA	NA	NA	NA	FvH4_5g14020	7937467	7941463	3997	-	Gene	.	FvH4_5g14020	CG	gain	26	89	0.292134831460674	36	49	0.73469387755102	4	1	8.30490716997594e-06	NA	NA	NA	NA	NA	NA	NA	NA	NA	NA	NA	NA	NA	NA	NA	NA	NA	NA	NA	NA	NA	NA	FvH4_5g14020	7941464	7942463	1000	-	TES	.	FvH4_5g14020	NA	NA	NA	NA	NA	NA	NA	NA	NA	NA	NA	NA	NA	NA	NA	NA	NA	NA	NA	NA	NA	NA	CHH	gain	71	211	0.336492890995261	61	93	0.655913978494624	15	1	1.8107683577943e-06
FvH4_5g14030	FvH4_5g14030	7940824	7941823	1000	-	TSS	.	FvH4_5g14030	NA	NA	NA	NA	NA	NA	NA	NA	NA	NA	NA	NA	NA	NA	NA	NA	NA	NA	NA	NA	NA	NA	CHH	gain	71	211	0.336492890995261	61	93	0.655913978494624	15	1	1.8107683577943e-06	FvH4_5g14030	7941824	7947381	5558	-	Gene	.	FvH4_5g14030	NA	NA	NA	NA	NA	NA	NA	NA	NA	NA	NA	NA	NA	NA	NA	NA	NA	NA	NA	NA	NA	NA	NA	NA	NA	NA	NA	NA	NA	NA	NA	NA	NA	FvH4_5g14030	7947382	7948381	1000	-	TES	.	FvH4_5g14030	NA	NA	NA	NA	NA	NA	NA	NA	NA	NA	NA	NA	NA	NA	NA	NA	NA	NA	NA	NA	NA	NA	NA	NA	NA	NA	NA	NA	NA	NA	NA	NA	NA
FvH4_5g14060	FvH4_5g14060	7965999	7966998	1000	+	TSS	.	FvH4_5g14060	NA	NA	NA	NA	NA	NA	NA	NA	NA	NA	NA	NA	NA	NA	NA	NA	NA	NA	NA	NA	NA	NA	NA	NA	NA	NA	NA	NA	NA	NA	NA	NA	NA	FvH4_5g14060	7966999	7969613	2615	+	Gene	.	FvH4_5g14060	NA	NA	NA	NA	NA	NA	NA	NA	NA	NA	NA	NA	NA	NA	NA	NA	NA	NA	NA	NA	NA	NA	NA	NA	NA	NA	NA	NA	NA	NA	NA	NA	NA	FvH4_5g14060	7969614	7970613	1000	+	TES	.	FvH4_5g14060	CG	loss	48	50	0.96	13	22	0.590909090909091	4	-1	0.000253379945626642	NA	NA	NA	NA	NA	NA	NA	NA	NA	NA	NA	NA	NA	NA	NA	NA	NA	NA	NA	NA	NA	NA
FvH4_5g14061	FvH4_5g14061	7967530	7968529	1000	+	TSS	.	FvH4_5g14061	NA	NA	NA	NA	NA	NA	NA	NA	NA	NA	NA	NA	NA	NA	NA	NA	NA	NA	NA	NA	NA	NA	NA	NA	NA	NA	NA	NA	NA	NA	NA	NA	NA	FvH4_5g14061	7968530	7969947	1418	+	Gene	.	FvH4_5g14061	CG	loss	48	50	0.96	13	22	0.590909090909091	4	-1	0.000253379945626642	NA	NA	NA	NA	NA	NA	NA	NA	NA	NA	NA	NA	NA	NA	NA	NA	NA	NA	NA	NA	NA	NA	FvH4_5g14061	7969948	7970947	1000	+	TES	.	FvH4_5g14061	NA	NA	NA	NA	NA	NA	NA	NA	NA	NA	NA	NA	NA	NA	NA	NA	NA	NA	NA	NA	NA	NA	NA	NA	NA	NA	NA	NA	NA	NA	NA	NA	NA
FvH4_5g14080	FvH4_5g14080	7969192	7970191	1000	-	TSS	.	FvH4_5g14080	CG	loss	48	50	0.96	13	22	0.590909090909091	4	-1	0.000253379945626642	NA	NA	NA	NA	NA	NA	NA	NA	NA	NA	NA	NA	NA	NA	NA	NA	NA	NA	NA	NA	NA	NA	FvH4_5g14080	7970192	7971908	1717	-	Gene	.	FvH4_5g14080	NA	NA	NA	NA	NA	NA	NA	NA	NA	NA	NA	NA	NA	NA	NA	NA	NA	NA	NA	NA	NA	NA	NA	NA	NA	NA	NA	NA	NA	NA	NA	NA	NA	FvH4_5g14080	7971909	7972908	1000	-	TES	.	FvH4_5g14080	NA	NA	NA	NA	NA	NA	NA	NA	NA	NA	NA	NA	NA	NA	NA	NA	NA	NA	NA	NA	NA	NA	NA	NA	NA	NA	NA	NA	NA	NA	NA	NA	NA
FvH4_5g14110	FvH4_5g14110	7983499	7984498	1000	-	TSS	.	FvH4_5g14110	CG	gain	21	60	0.35	17	21	0.80952380952381	4	1	0.000722038568750869	NA	NA	NA	NA	NA	NA	NA	NA	NA	NA	NA	CHH	gain,loss	145	435	0.678680396643783	53	187	0.730917874396135	27	0	0.000294139102885811	FvH4_5g14110	7984499	7991511	7013	-	Gene	.	FvH4_5g14110	NA	NA	NA	NA	NA	NA	NA	NA	NA	NA	NA	NA	NA	NA	NA	NA	NA	NA	NA	NA	NA	NA	NA	NA	NA	NA	NA	NA	NA	NA	NA	NA	NA	FvH4_5g14110	7991512	7992511	1000	-	TES	.	FvH4_5g14110	NA	NA	NA	NA	NA	NA	NA	NA	NA	NA	NA	NA	NA	NA	NA	NA	NA	NA	NA	NA	NA	NA	CHH	gain	82	180	0.455555555555556	40	58	0.689655172413793	13	1	0.00229458522679133
FvH4_5g14271	FvH4_5g14271	8053801	8054800	1000	-	TSS	.	FvH4_5g14271	NA	NA	NA	NA	NA	NA	NA	NA	NA	NA	NA	NA	NA	NA	NA	NA	NA	NA	NA	NA	NA	NA	NA	NA	NA	NA	NA	NA	NA	NA	NA	NA	NA	FvH4_5g14271	8054801	8055624	824	-	Gene	.	FvH4_5g14271	NA	NA	NA	NA	NA	NA	NA	NA	NA	NA	NA	NA	NA	NA	NA	NA	NA	NA	NA	NA	NA	NA	NA	NA	NA	NA	NA	NA	NA	NA	NA	NA	NA	FvH4_5g14271	8055625	8056624	1000	-	TES	.	FvH4_5g14271	NA	NA	NA	NA	NA	NA	NA	NA	NA	NA	NA	NA	NA	NA	NA	NA	NA	NA	NA	NA	NA	NA	CHH	gain	21	191	0.109947643979058	46	103	0.446601941747573	15	1	2.13264497190934e-09
FvH4_5g14272	FvH4_5g14272	8055662	8056661	1000	+	TSS	.	FvH4_5g14272	NA	NA	NA	NA	NA	NA	NA	NA	NA	NA	NA	NA	NA	NA	NA	NA	NA	NA	NA	NA	NA	NA	CHH	gain	21	191	0.109947643979058	46	103	0.446601941747573	15	1	2.13264497190934e-09	FvH4_5g14272	8056662	8057293	632	+	Gene	.	FvH4_5g14272	NA	NA	NA	NA	NA	NA	NA	NA	NA	NA	NA	NA	NA	NA	NA	NA	NA	NA	NA	NA	NA	NA	NA	NA	NA	NA	NA	NA	NA	NA	NA	NA	NA	FvH4_5g14272	8057294	8058293	1000	+	TES	.	FvH4_5g14272	NA	NA	NA	NA	NA	NA	NA	NA	NA	NA	NA	NA	NA	NA	NA	NA	NA	NA	NA	NA	NA	NA	NA	NA	NA	NA	NA	NA	NA	NA	NA	NA	NA
FvH4_5g14275	FvH4_5g14275	8076429	8077428	1000	-	TSS	.	FvH4_5g14275	NA	NA	NA	NA	NA	NA	NA	NA	NA	NA	NA	NA	NA	NA	NA	NA	NA	NA	NA	NA	NA	NA	NA	NA	NA	NA	NA	NA	NA	NA	NA	NA	NA	FvH4_5g14275	8077429	8081550	4122	-	Gene	.	FvH4_5g14275	NA	NA	NA	NA	NA	NA	NA	NA	NA	NA	NA	NA	NA	NA	NA	NA	NA	NA	NA	NA	NA	NA	NA	NA	NA	NA	NA	NA	NA	NA	NA	NA	NA	FvH4_5g14275	8081551	8082550	1000	-	TES	.	FvH4_5g14275	NA	NA	NA	NA	NA	NA	NA	NA	NA	NA	NA	NA	NA	NA	NA	NA	NA	NA	NA	NA	NA	NA	CHH	gain	31	110	0.281818181818182	26	53	0.490566037735849	9	1	0.00888142908161003
FvH4_5g14276	FvH4_5g14276	8081296	8082295	1000	+	TSS	.	FvH4_5g14276	NA	NA	NA	NA	NA	NA	NA	NA	NA	NA	NA	NA	NA	NA	NA	NA	NA	NA	NA	NA	NA	NA	CHH	gain	31	110	0.281818181818182	26	53	0.490566037735849	9	1	0.00888142908161003	FvH4_5g14276	8082296	8084510	2215	+	Gene	.	FvH4_5g14276	NA	NA	NA	NA	NA	NA	NA	NA	NA	NA	NA	NA	NA	NA	NA	NA	NA	NA	NA	NA	NA	NA	NA	NA	NA	NA	NA	NA	NA	NA	NA	NA	NA	FvH4_5g14276	8084511	8085510	1000	+	TES	.	FvH4_5g14276	NA	NA	NA	NA	NA	NA	NA	NA	NA	NA	NA	NA	NA	NA	NA	NA	NA	NA	NA	NA	NA	NA	NA	NA	NA	NA	NA	NA	NA	NA	NA	NA	NA
FvH4_5g14277	FvH4_5g14277	8083894	8084893	1000	+	TSS	.	FvH4_5g14277	NA	NA	NA	NA	NA	NA	NA	NA	NA	NA	NA	NA	NA	NA	NA	NA	NA	NA	NA	NA	NA	NA	NA	NA	NA	NA	NA	NA	NA	NA	NA	NA	NA	FvH4_5g14277	8084894	8088588	3695	+	Gene	.	FvH4_5g14277	NA	NA	NA	NA	NA	NA	NA	NA	NA	NA	NA	NA	NA	NA	NA	NA	NA	NA	NA	NA	NA	NA	NA	NA	NA	NA	NA	NA	NA	NA	NA	NA	NA	FvH4_5g14277	8088589	8089588	1000	+	TES	.	FvH4_5g14277	CG	loss	100	164	0.609756097560976	29	89	0.325842696629214	7	-1	0.000102173086216371	NA	NA	NA	NA	NA	NA	NA	NA	NA	NA	NA	NA	NA	NA	NA	NA	NA	NA	NA	NA	NA	NA
FvH4_5g14300	FvH4_5g14300	8087754	8088753	1000	-	TSS	.	FvH4_5g14300	NA	NA	NA	NA	NA	NA	NA	NA	NA	NA	NA	NA	NA	NA	NA	NA	NA	NA	NA	NA	NA	NA	NA	NA	NA	NA	NA	NA	NA	NA	NA	NA	NA	FvH4_5g14300	8088754	8090787	2034	-	Gene	.	FvH4_5g14300	CG	loss	100	164	0.609756097560976	29	89	0.325842696629214	7	-1	0.000102173086216371	NA	NA	NA	NA	NA	NA	NA	NA	NA	NA	NA	NA	NA	NA	NA	NA	NA	NA	NA	NA	NA	NA	FvH4_5g14300	8090788	8091787	1000	-	TES	.	FvH4_5g14300	NA	NA	NA	NA	NA	NA	NA	NA	NA	NA	NA	NA	NA	NA	NA	NA	NA	NA	NA	NA	NA	NA	NA	NA	NA	NA	NA	NA	NA	NA	NA	NA	NA
FvH4_5g14340	FvH4_5g14340	8101878	8102877	1000	-	TSS	.	FvH4_5g14340	NA	NA	NA	NA	NA	NA	NA	NA	NA	NA	NA	NA	NA	NA	NA	NA	NA	NA	NA	NA	NA	NA	NA	NA	NA	NA	NA	NA	NA	NA	NA	NA	NA	FvH4_5g14340	8102878	8110828	7951	-	Gene	.	FvH4_5g14340	CG	loss	78	91	0.857142857142857	24	40	0.6	4	-1	0.00177005182494789	NA	NA	NA	NA	NA	NA	NA	NA	NA	NA	NA	NA	NA	NA	NA	NA	NA	NA	NA	NA	NA	NA	FvH4_5g14340	8110829	8111828	1000	-	TES	.	FvH4_5g14340	NA	NA	NA	NA	NA	NA	NA	NA	NA	NA	NA	NA	NA	NA	NA	NA	NA	NA	NA	NA	NA	NA	NA	NA	NA	NA	NA	NA	NA	NA	NA	NA	NA
FvH4_5g14400	FvH4_5g14400	8154972	8155971	1000	-	TSS	.	FvH4_5g14400	NA	NA	NA	NA	NA	NA	NA	NA	NA	NA	NA	NA	NA	NA	NA	NA	NA	NA	NA	NA	NA	NA	CHH	gain	11	112	0.0982142857142857	17	42	0.404761904761905	9	1	3.78065516079643e-05	FvH4_5g14400	8155972	8156913	942	-	Gene	.	FvH4_5g14400	NA	NA	NA	NA	NA	NA	NA	NA	NA	NA	NA	NA	NA	NA	NA	NA	NA	NA	NA	NA	NA	NA	NA	NA	NA	NA	NA	NA	NA	NA	NA	NA	NA	FvH4_5g14400	8156914	8157913	1000	-	TES	.	FvH4_5g14400	NA	NA	NA	NA	NA	NA	NA	NA	NA	NA	NA	NA	NA	NA	NA	NA	NA	NA	NA	NA	NA	NA	NA	NA	NA	NA	NA	NA	NA	NA	NA	NA	NA
FvH4_5g14460	FvH4_5g14460	8186359	8187358	1000	+	TSS	.	FvH4_5g14460	NA	NA	NA	NA	NA	NA	NA	NA	NA	NA	NA	NA	NA	NA	NA	NA	NA	NA	NA	NA	NA	NA	CHH	gain,loss	187	513	1.1016960492423	109	242	1.38252284114353	47	1	7.813738949193e-05	FvH4_5g14460	8187359	8189460	2102	+	Gene	.	FvH4_5g14460	NA	NA	NA	NA	NA	NA	NA	NA	NA	NA	NA	NA	NA	NA	NA	NA	NA	NA	NA	NA	NA	NA	NA	NA	NA	NA	NA	NA	NA	NA	NA	NA	NA	FvH4_5g14460	8189461	8190460	1000	+	TES	.	FvH4_5g14460	NA	NA	NA	NA	NA	NA	NA	NA	NA	NA	NA	NA	NA	NA	NA	NA	NA	NA	NA	NA	NA	NA	NA	NA	NA	NA	NA	NA	NA	NA	NA	NA	NA
FvH4_5g14560	FvH4_5g14560	8246710	8247709	1000	-	TSS	.	FvH4_5g14560	NA	NA	NA	NA	NA	NA	NA	NA	NA	NA	NA	NA	NA	NA	NA	NA	NA	NA	NA	NA	NA	NA	NA	NA	NA	NA	NA	NA	NA	NA	NA	NA	NA	FvH4_5g14560	8247710	8253050	5341	-	Gene	.	FvH4_5g14560	CG	loss	73	80	0.9125	24	35	0.685714285714286	4	-1	0.0026938637950106	NA	NA	NA	NA	NA	NA	NA	NA	NA	NA	NA	NA	NA	NA	NA	NA	NA	NA	NA	NA	NA	NA	FvH4_5g14560	8253051	8254050	1000	-	TES	.	FvH4_5g14560	NA	NA	NA	NA	NA	NA	NA	NA	NA	NA	NA	NA	NA	NA	NA	NA	NA	NA	NA	NA	NA	NA	NA	NA	NA	NA	NA	NA	NA	NA	NA	NA	NA
FvH4_5g14640	FvH4_5g14640	8296121	8297120	1000	+	TSS	.	FvH4_5g14640	NA	NA	NA	NA	NA	NA	NA	NA	NA	NA	NA	CHG	loss	90	114	0.789473684210526	20	39	0.512820512820513	7	-1	0.00127916887042504	NA	NA	NA	NA	NA	NA	NA	NA	NA	NA	NA	FvH4_5g14640	8297121	8300264	3144	+	Gene	.	FvH4_5g14640	NA	NA	NA	NA	NA	NA	NA	NA	NA	NA	NA	NA	NA	NA	NA	NA	NA	NA	NA	NA	NA	NA	NA	NA	NA	NA	NA	NA	NA	NA	NA	NA	NA	FvH4_5g14640	8300265	8301264	1000	+	TES	.	FvH4_5g14640	NA	NA	NA	NA	NA	NA	NA	NA	NA	NA	NA	NA	NA	NA	NA	NA	NA	NA	NA	NA	NA	NA	NA	NA	NA	NA	NA	NA	NA	NA	NA	NA	NA
FvH4_5g14660	FvH4_5g14660	8311986	8312985	1000	-	TSS	.	FvH4_5g14660	NA	NA	NA	NA	NA	NA	NA	NA	NA	NA	NA	NA	NA	NA	NA	NA	NA	NA	NA	NA	NA	NA	CHH	gain	38	231	0.164502164502165	49	101	0.485148514851485	17	1	2.36750142060787e-08	FvH4_5g14660	8312986	8314711	1726	-	Gene	.	FvH4_5g14660	NA	NA	NA	NA	NA	NA	NA	NA	NA	NA	NA	NA	NA	NA	NA	NA	NA	NA	NA	NA	NA	NA	NA	NA	NA	NA	NA	NA	NA	NA	NA	NA	NA	FvH4_5g14660	8314712	8315711	1000	-	TES	.	FvH4_5g14660	NA	NA	NA	NA	NA	NA	NA	NA	NA	NA	NA	NA	NA	NA	NA	NA	NA	NA	NA	NA	NA	NA	NA	NA	NA	NA	NA	NA	NA	NA	NA	NA	NA
FvH4_5g14740	FvH4_5g14740	8376692	8377691	1000	+	TSS	.	FvH4_5g14740	NA	NA	NA	NA	NA	NA	NA	NA	NA	NA	NA	NA	NA	NA	NA	NA	NA	NA	NA	NA	NA	NA	NA	NA	NA	NA	NA	NA	NA	NA	NA	NA	NA	FvH4_5g14740	8377692	8378165	474	+	Gene	.	FvH4_5g14740	NA	NA	NA	NA	NA	NA	NA	NA	NA	NA	NA	NA	NA	NA	NA	NA	NA	NA	NA	NA	NA	NA	CHH	loss	117	135	0.866666666666667	56	86	0.651162790697674	16	-1	0.000288842130064897	FvH4_5g14740	8378166	8379165	1000	+	TES	.	FvH4_5g14740	NA	NA	NA	NA	NA	NA	NA	NA	NA	NA	NA	NA	NA	NA	NA	NA	NA	NA	NA	NA	NA	NA	NA	NA	NA	NA	NA	NA	NA	NA	NA	NA	NA
FvH4_5g14850	FvH4_5g14850	8424604	8425603	1000	+	TSS	.	FvH4_5g14850	NA	NA	NA	NA	NA	NA	NA	NA	NA	NA	NA	NA	NA	NA	NA	NA	NA	NA	NA	NA	NA	NA	NA	NA	NA	NA	NA	NA	NA	NA	NA	NA	NA	FvH4_5g14850	8425604	8427449	1846	+	Gene	.	FvH4_5g14850	CG	gain	76	113	0.672566371681416	53	58	0.913793103448276	6	1	0.001086828195824	NA	NA	NA	NA	NA	NA	NA	NA	NA	NA	NA	NA	NA	NA	NA	NA	NA	NA	NA	NA	NA	NA	FvH4_5g14850	8427450	8428449	1000	+	TES	.	FvH4_5g14850	NA	NA	NA	NA	NA	NA	NA	NA	NA	NA	NA	NA	NA	NA	NA	NA	NA	NA	NA	NA	NA	NA	NA	NA	NA	NA	NA	NA	NA	NA	NA	NA	NA
FvH4_5g14860	FvH4_5g14860	8426767	8427766	1000	-	TSS	.	FvH4_5g14860	CG	gain	76	113	0.672566371681416	53	58	0.913793103448276	6	1	0.001086828195824	NA	NA	NA	NA	NA	NA	NA	NA	NA	NA	NA	NA	NA	NA	NA	NA	NA	NA	NA	NA	NA	NA	FvH4_5g14860	8427767	8430000	2234	-	Gene	.	FvH4_5g14860	NA	NA	NA	NA	NA	NA	NA	NA	NA	NA	NA	NA	NA	NA	NA	NA	NA	NA	NA	NA	NA	NA	NA	NA	NA	NA	NA	NA	NA	NA	NA	NA	NA	FvH4_5g14860	8430001	8431000	1000	-	TES	.	FvH4_5g14860	NA	NA	NA	NA	NA	NA	NA	NA	NA	NA	NA	NA	NA	NA	NA	NA	NA	NA	NA	NA	NA	NA	NA	NA	NA	NA	NA	NA	NA	NA	NA	NA	NA
FvH4_5g15001	FvH4_5g15001	8504871	8505870	1000	-	TSS	.	FvH4_5g15001	NA	NA	NA	NA	NA	NA	NA	NA	NA	NA	NA	NA	NA	NA	NA	NA	NA	NA	NA	NA	NA	NA	NA	NA	NA	NA	NA	NA	NA	NA	NA	NA	NA	FvH4_5g15001	8505871	8507124	1254	-	Gene	.	FvH4_5g15001	NA	NA	NA	NA	NA	NA	NA	NA	NA	NA	NA	NA	NA	NA	NA	NA	NA	NA	NA	NA	NA	NA	NA	NA	NA	NA	NA	NA	NA	NA	NA	NA	NA	FvH4_5g15001	8507125	8508124	1000	-	TES	.	FvH4_5g15001	CG	loss	34	64	0.53125	5	26	0.192307692307692	4	-1	0.00363599867211053	NA	NA	NA	NA	NA	NA	NA	NA	NA	NA	NA	NA	NA	NA	NA	NA	NA	NA	NA	NA	NA	NA
FvH4_5g15002	FvH4_5g15002	8506863	8507862	1000	-	TSS	.	FvH4_5g15002	CG	loss	34	64	0.53125	5	26	0.192307692307692	4	-1	0.00363599867211053	NA	NA	NA	NA	NA	NA	NA	NA	NA	NA	NA	NA	NA	NA	NA	NA	NA	NA	NA	NA	NA	NA	FvH4_5g15002	8507863	8509039	1177	-	Gene	.	FvH4_5g15002	NA	NA	NA	NA	NA	NA	NA	NA	NA	NA	NA	NA	NA	NA	NA	NA	NA	NA	NA	NA	NA	NA	NA	NA	NA	NA	NA	NA	NA	NA	NA	NA	NA	FvH4_5g15002	8509040	8510039	1000	-	TES	.	FvH4_5g15002	NA	NA	NA	NA	NA	NA	NA	NA	NA	NA	NA	NA	NA	NA	NA	NA	NA	NA	NA	NA	NA	NA	NA	NA	NA	NA	NA	NA	NA	NA	NA	NA	NA
FvH4_5g15070	FvH4_5g15070	8526090	8527089	1000	+	TSS	.	FvH4_5g15070	NA	NA	NA	NA	NA	NA	NA	NA	NA	NA	NA	NA	NA	NA	NA	NA	NA	NA	NA	NA	NA	NA	NA	NA	NA	NA	NA	NA	NA	NA	NA	NA	NA	FvH4_5g15070	8527090	8529318	2229	+	Gene	.	FvH4_5g15070	NA	NA	NA	NA	NA	NA	NA	NA	NA	NA	NA	NA	NA	NA	NA	NA	NA	NA	NA	NA	NA	NA	NA	NA	NA	NA	NA	NA	NA	NA	NA	NA	NA	FvH4_5g15070	8529319	8530318	1000	+	TES	.	FvH4_5g15070	NA	NA	NA	NA	NA	NA	NA	NA	NA	NA	NA	NA	NA	NA	NA	NA	NA	NA	NA	NA	NA	NA	CHH	loss	51	64	0.796875	24	44	0.545454545454545	10	-1	0.00559205092686224
FvH4_5g15150	FvH4_5g15150	8558632	8559631	1000	+	TSS	.	FvH4_5g15150	NA	NA	NA	NA	NA	NA	NA	NA	NA	NA	NA	NA	NA	NA	NA	NA	NA	NA	NA	NA	NA	NA	CHH	gain	18	24	0.75	24	24	1	6	1	0.00886630966352308	FvH4_5g15150	8559632	8562108	2477	+	Gene	.	FvH4_5g15150	NA	NA	NA	NA	NA	NA	NA	NA	NA	NA	NA	NA	NA	NA	NA	NA	NA	NA	NA	NA	NA	NA	NA	NA	NA	NA	NA	NA	NA	NA	NA	NA	NA	FvH4_5g15150	8562109	8563108	1000	+	TES	.	FvH4_5g15150	NA	NA	NA	NA	NA	NA	NA	NA	NA	NA	NA	NA	NA	NA	NA	NA	NA	NA	NA	NA	NA	NA	NA	NA	NA	NA	NA	NA	NA	NA	NA	NA	NA
FvH4_5g15170	FvH4_5g15170	8565167	8566166	1000	+	TSS	.	FvH4_5g15170	NA	NA	NA	NA	NA	NA	NA	NA	NA	NA	NA	NA	NA	NA	NA	NA	NA	NA	NA	NA	NA	NA	NA	NA	NA	NA	NA	NA	NA	NA	NA	NA	NA	FvH4_5g15170	8566167	8569833	3667	+	Gene	.	FvH4_5g15170	NA	NA	NA	NA	NA	NA	NA	NA	NA	NA	NA	NA	NA	NA	NA	NA	NA	NA	NA	NA	NA	NA	NA	NA	NA	NA	NA	NA	NA	NA	NA	NA	NA	FvH4_5g15170	8569834	8570833	1000	+	TES	.	FvH4_5g15170	NA	NA	NA	NA	NA	NA	NA	NA	NA	NA	NA	NA	NA	NA	NA	NA	NA	NA	NA	NA	NA	NA	CHH	loss	64	120	0.533333333333333	24	85	0.282352941176471	9	-1	0.000558200966734753
FvH4_5g15171	FvH4_5g15171	8569201	8570200	1000	+	TSS	.	FvH4_5g15171	NA	NA	NA	NA	NA	NA	NA	NA	NA	NA	NA	NA	NA	NA	NA	NA	NA	NA	NA	NA	NA	NA	CHH	loss	64	120	0.533333333333333	24	85	0.282352941176471	9	-1	0.000558200966734753	FvH4_5g15171	8570201	8572645	2445	+	Gene	.	FvH4_5g15171	CG	loss	53	98	0.540816326530612	3	24	0.125	4	-1	0.000665249789095166	NA	NA	NA	NA	NA	NA	NA	NA	NA	NA	NA	NA	NA	NA	NA	NA	NA	NA	NA	NA	NA	NA	FvH4_5g15171	8572646	8573645	1000	+	TES	.	FvH4_5g15171	NA	NA	NA	NA	NA	NA	NA	NA	NA	NA	NA	NA	NA	NA	NA	NA	NA	NA	NA	NA	NA	NA	NA	NA	NA	NA	NA	NA	NA	NA	NA	NA	NA
FvH4_5g15180	FvH4_5g15180	8571654	8572653	1000	+	TSS	.	FvH4_5g15180	CG	loss	53	98	0.540816326530612	3	24	0.125	4	-1	0.000665249789095166	NA	NA	NA	NA	NA	NA	NA	NA	NA	NA	NA	NA	NA	NA	NA	NA	NA	NA	NA	NA	NA	NA	FvH4_5g15180	8572654	8574548	1895	+	Gene	.	FvH4_5g15180	NA	NA	NA	NA	NA	NA	NA	NA	NA	NA	NA	NA	NA	NA	NA	NA	NA	NA	NA	NA	NA	NA	NA	NA	NA	NA	NA	NA	NA	NA	NA	NA	NA	FvH4_5g15180	8574549	8575548	1000	+	TES	.	FvH4_5g15180	NA	NA	NA	NA	NA	NA	NA	NA	NA	NA	NA	NA	NA	NA	NA	NA	NA	NA	NA	NA	NA	NA	NA	NA	NA	NA	NA	NA	NA	NA	NA	NA	NA
FvH4_5g15310	FvH4_5g15310	8672164	8673163	1000	+	TSS	.	FvH4_5g15310	NA	NA	NA	NA	NA	NA	NA	NA	NA	NA	NA	NA	NA	NA	NA	NA	NA	NA	NA	NA	NA	NA	CHH	loss	117	263	0.902684563758389	28	158	0.352638352638353	30	-2	0.000522722206852314	FvH4_5g15310	8673164	8681785	8622	+	Gene	.	FvH4_5g15310	NA	NA	NA	NA	NA	NA	NA	NA	NA	NA	NA	NA	NA	NA	NA	NA	NA	NA	NA	NA	NA	NA	NA	NA	NA	NA	NA	NA	NA	NA	NA	NA	NA	FvH4_5g15310	8681786	8682785	1000	+	TES	.	FvH4_5g15310	NA	NA	NA	NA	NA	NA	NA	NA	NA	NA	NA	NA	NA	NA	NA	NA	NA	NA	NA	NA	NA	NA	NA	NA	NA	NA	NA	NA	NA	NA	NA	NA	NA
FvH4_5g15341	FvH4_5g15341	8697389	8698388	1000	+	TSS	.	FvH4_5g15341	NA	NA	NA	NA	NA	NA	NA	NA	NA	NA	NA	NA	NA	NA	NA	NA	NA	NA	NA	NA	NA	NA	CHH	loss	54	159	0.339622641509434	8	78	0.102564102564103	14	-1	0.000199504043914324	FvH4_5g15341	8698389	8699196	808	+	Gene	.	FvH4_5g15341	NA	NA	NA	NA	NA	NA	NA	NA	NA	NA	NA	NA	NA	NA	NA	NA	NA	NA	NA	NA	NA	NA	NA	NA	NA	NA	NA	NA	NA	NA	NA	NA	NA	FvH4_5g15341	8699197	8700196	1000	+	TES	.	FvH4_5g15341	NA	NA	NA	NA	NA	NA	NA	NA	NA	NA	NA	NA	NA	NA	NA	NA	NA	NA	NA	NA	NA	NA	CHH	loss	30	81	0.37037037037037	5	45	0.111111111111111	9	-1	0.00222126388728092
FvH4_5g15350	FvH4_5g15350	8699574	8700573	1000	+	TSS	.	FvH4_5g15350	NA	NA	NA	NA	NA	NA	NA	NA	NA	NA	NA	NA	NA	NA	NA	NA	NA	NA	NA	NA	NA	NA	CHH	loss	30	81	0.37037037037037	5	45	0.111111111111111	9	-1	0.00222126388728092	FvH4_5g15350	8700574	8706312	5739	+	Gene	.	FvH4_5g15350	NA	NA	NA	NA	NA	NA	NA	NA	NA	NA	NA	NA	NA	NA	NA	NA	NA	NA	NA	NA	NA	NA	NA	NA	NA	NA	NA	NA	NA	NA	NA	NA	NA	FvH4_5g15350	8706313	8707312	1000	+	TES	.	FvH4_5g15350	NA	NA	NA	NA	NA	NA	NA	NA	NA	NA	NA	NA	NA	NA	NA	NA	NA	NA	NA	NA	NA	NA	NA	NA	NA	NA	NA	NA	NA	NA	NA	NA	NA
FvH4_5g15360	FvH4_5g15360	8705702	8706701	1000	+	TSS	.	FvH4_5g15360	NA	NA	NA	NA	NA	NA	NA	NA	NA	NA	NA	NA	NA	NA	NA	NA	NA	NA	NA	NA	NA	NA	NA	NA	NA	NA	NA	NA	NA	NA	NA	NA	NA	FvH4_5g15360	8706702	8710483	3782	+	Gene	.	FvH4_5g15360	NA	NA	NA	NA	NA	NA	NA	NA	NA	NA	NA	NA	NA	NA	NA	NA	NA	NA	NA	NA	NA	NA	CHH	gain	51	134	0.380597014925373	38	49	0.775510204081633	11	1	1.09018035884588e-05	FvH4_5g15360	8710484	8711483	1000	+	TES	.	FvH4_5g15360	NA	NA	NA	NA	NA	NA	NA	NA	NA	NA	NA	NA	NA	NA	NA	NA	NA	NA	NA	NA	NA	NA	CHH	gain	123	304	0.804126426690079	89	115	1.54823747680891	25	2	1.87564629918255e-05
FvH4_5g15550	FvH4_5g15550	8768530	8769529	1000	-	TSS	.	FvH4_5g15550	NA	NA	NA	NA	NA	NA	NA	NA	NA	NA	NA	NA	NA	NA	NA	NA	NA	NA	NA	NA	NA	NA	NA	NA	NA	NA	NA	NA	NA	NA	NA	NA	NA	FvH4_5g15550	8769530	8770835	1306	-	Gene	.	FvH4_5g15550	NA	NA	NA	NA	NA	NA	NA	NA	NA	NA	NA	NA	NA	NA	NA	NA	NA	NA	NA	NA	NA	NA	NA	NA	NA	NA	NA	NA	NA	NA	NA	NA	NA	FvH4_5g15550	8770836	8771835	1000	-	TES	.	FvH4_5g15550	NA	NA	NA	NA	NA	NA	NA	NA	NA	NA	NA	NA	NA	NA	NA	NA	NA	NA	NA	NA	NA	NA	CHH	loss	95	137	0.693430656934307	26	56	0.464285714285714	13	-1	0.00318122632122906
FvH4_5g15560	FvH4_5g15560	8772782	8773781	1000	-	TSS	.	FvH4_5g15560	NA	NA	NA	NA	NA	NA	NA	NA	NA	NA	NA	NA	NA	NA	NA	NA	NA	NA	NA	NA	NA	NA	CHH	loss	50	148	0.337837837837838	4	56	0.0714285714285714	12	-1	0.000237057337066592	FvH4_5g15560	8773782	8775234	1453	-	Gene	.	FvH4_5g15560	NA	NA	NA	NA	NA	NA	NA	NA	NA	NA	NA	NA	NA	NA	NA	NA	NA	NA	NA	NA	NA	NA	NA	NA	NA	NA	NA	NA	NA	NA	NA	NA	NA	FvH4_5g15560	8775235	8776234	1000	-	TES	.	FvH4_5g15560	NA	NA	NA	NA	NA	NA	NA	NA	NA	NA	NA	NA	NA	NA	NA	NA	NA	NA	NA	NA	NA	NA	NA	NA	NA	NA	NA	NA	NA	NA	NA	NA	NA
FvH4_5g15581	FvH4_5g15581	8786665	8787664	1000	+	TSS	.	FvH4_5g15581	NA	NA	NA	NA	NA	NA	NA	NA	NA	NA	NA	NA	NA	NA	NA	NA	NA	NA	NA	NA	NA	NA	NA	NA	NA	NA	NA	NA	NA	NA	NA	NA	NA	FvH4_5g15581	8787665	8794135	6471	+	Gene	.	FvH4_5g15581	NA	NA	NA	NA	NA	NA	NA	NA	NA	NA	NA	CHG	loss	92	100	0.92	23	35	0.657142857142857	6	-1	0.000463624417278609	NA	NA	NA	NA	NA	NA	NA	NA	NA	NA	NA	FvH4_5g15581	8794136	8795135	1000	+	TES	.	FvH4_5g15581	NA	NA	NA	NA	NA	NA	NA	NA	NA	NA	NA	NA	NA	NA	NA	NA	NA	NA	NA	NA	NA	NA	NA	NA	NA	NA	NA	NA	NA	NA	NA	NA	NA
FvH4_5g15582	FvH4_5g15582	8794635	8795634	1000	+	TSS	.	FvH4_5g15582	NA	NA	NA	NA	NA	NA	NA	NA	NA	NA	NA	NA	NA	NA	NA	NA	NA	NA	NA	NA	NA	NA	NA	NA	NA	NA	NA	NA	NA	NA	NA	NA	NA	FvH4_5g15582	8795635	8796975	1341	+	Gene	.	FvH4_5g15582	NA	NA	NA	NA	NA	NA	NA	NA	NA	NA	NA	NA	NA	NA	NA	NA	NA	NA	NA	NA	NA	NA	NA	NA	NA	NA	NA	NA	NA	NA	NA	NA	NA	FvH4_5g15582	8796976	8797975	1000	+	TES	.	FvH4_5g15582	NA	NA	NA	NA	NA	NA	NA	NA	NA	NA	NA	NA	NA	NA	NA	NA	NA	NA	NA	NA	NA	NA	CHH	gain	62	155	0.4	54	87	0.620689655172414	14	1	0.00129433495700589
FvH4_5g15590	FvH4_5g15590	8797029	8798028	1000	-	TSS	.	FvH4_5g15590	NA	NA	NA	NA	NA	NA	NA	NA	NA	NA	NA	NA	NA	NA	NA	NA	NA	NA	NA	NA	NA	NA	CHH	gain	62	155	0.4	54	87	0.620689655172414	14	1	0.00129433495700589	FvH4_5g15590	8798029	8800487	2459	-	Gene	.	FvH4_5g15590	NA	NA	NA	NA	NA	NA	NA	NA	NA	NA	NA	NA	NA	NA	NA	NA	NA	NA	NA	NA	NA	NA	NA	NA	NA	NA	NA	NA	NA	NA	NA	NA	NA	FvH4_5g15590	8800488	8801487	1000	-	TES	.	FvH4_5g15590	NA	NA	NA	NA	NA	NA	NA	NA	NA	NA	NA	NA	NA	NA	NA	NA	NA	NA	NA	NA	NA	NA	NA	NA	NA	NA	NA	NA	NA	NA	NA	NA	NA
FvH4_5g15600	FvH4_5g15600	8801097	8802096	1000	-	TSS	.	FvH4_5g15600	NA	NA	NA	NA	NA	NA	NA	NA	NA	NA	NA	NA	NA	NA	NA	NA	NA	NA	NA	NA	NA	NA	CHH	gain	12	104	0.115384615384615	35	75	0.466666666666667	13	1	1.22286521193196e-06	FvH4_5g15600	8802097	8804169	2073	-	Gene	.	FvH4_5g15600	NA	NA	NA	NA	NA	NA	NA	NA	NA	NA	NA	NA	NA	NA	NA	NA	NA	NA	NA	NA	NA	NA	NA	NA	NA	NA	NA	NA	NA	NA	NA	NA	NA	FvH4_5g15600	8804170	8805169	1000	-	TES	.	FvH4_5g15600	NA	NA	NA	NA	NA	NA	NA	NA	NA	NA	NA	NA	NA	NA	NA	NA	NA	NA	NA	NA	NA	NA	NA	NA	NA	NA	NA	NA	NA	NA	NA	NA	NA
FvH4_5g15610	FvH4_5g15610	8814775	8815774	1000	+	TSS	.	FvH4_5g15610	NA	NA	NA	NA	NA	NA	NA	NA	NA	NA	NA	NA	NA	NA	NA	NA	NA	NA	NA	NA	NA	NA	CHH	gain	16	213	0.0751173708920188	20	68	0.294117647058824	16	1	1.20964675958357e-05	FvH4_5g15610	8815775	8819483	3709	+	Gene	.	FvH4_5g15610	NA	NA	NA	NA	NA	NA	NA	NA	NA	NA	NA	NA	NA	NA	NA	NA	NA	NA	NA	NA	NA	NA	NA	NA	NA	NA	NA	NA	NA	NA	NA	NA	NA	FvH4_5g15610	8819484	8820483	1000	+	TES	.	FvH4_5g15610	NA	NA	NA	NA	NA	NA	NA	NA	NA	NA	NA	NA	NA	NA	NA	NA	NA	NA	NA	NA	NA	NA	NA	NA	NA	NA	NA	NA	NA	NA	NA	NA	NA
FvH4_5g15612	FvH4_5g15612	8825405	8826404	1000	+	TSS	.	FvH4_5g15612	NA	NA	NA	NA	NA	NA	NA	NA	NA	NA	NA	NA	NA	NA	NA	NA	NA	NA	NA	NA	NA	NA	NA	NA	NA	NA	NA	NA	NA	NA	NA	NA	NA	FvH4_5g15612	8826405	8830047	3643	+	Gene	.	FvH4_5g15612	NA	NA	NA	NA	NA	NA	NA	NA	NA	NA	NA	NA	NA	NA	NA	NA	NA	NA	NA	NA	NA	NA	CHH	gain	21	82	0.25609756097561	26	52	0.5	12	1	0.00426407473596693	FvH4_5g15612	8830048	8831047	1000	+	TES	.	FvH4_5g15612	CG	gain	54	88	0.613636363636364	37	42	0.880952380952381	6	1	0.0025152569424415	NA	NA	NA	NA	NA	NA	NA	NA	NA	NA	NA	NA	NA	NA	NA	NA	NA	NA	NA	NA	NA	NA
FvH4_5g15620	FvH4_5g15620	8830225	8831224	1000	+	TSS	.	FvH4_5g15620	CG	gain	54	88	0.613636363636364	37	42	0.880952380952381	6	1	0.0025152569424415	NA	NA	NA	NA	NA	NA	NA	NA	NA	NA	NA	NA	NA	NA	NA	NA	NA	NA	NA	NA	NA	NA	FvH4_5g15620	8831225	8834477	3253	+	Gene	.	FvH4_5g15620	NA	NA	NA	NA	NA	NA	NA	NA	NA	NA	NA	NA	NA	NA	NA	NA	NA	NA	NA	NA	NA	NA	NA	NA	NA	NA	NA	NA	NA	NA	NA	NA	NA	FvH4_5g15620	8834478	8835477	1000	+	TES	.	FvH4_5g15620	NA	NA	NA	NA	NA	NA	NA	NA	NA	NA	NA	NA	NA	NA	NA	NA	NA	NA	NA	NA	NA	NA	NA	NA	NA	NA	NA	NA	NA	NA	NA	NA	NA
FvH4_5g15650	FvH4_5g15650	8836697	8837696	1000	-	TSS	.	FvH4_5g15650	NA	NA	NA	NA	NA	NA	NA	NA	NA	NA	NA	NA	NA	NA	NA	NA	NA	NA	NA	NA	NA	NA	NA	NA	NA	NA	NA	NA	NA	NA	NA	NA	NA	FvH4_5g15650	8837697	8840207	2511	-	Gene	.	FvH4_5g15650	NA	NA	NA	NA	NA	NA	NA	NA	NA	NA	NA	NA	NA	NA	NA	NA	NA	NA	NA	NA	NA	NA	NA	NA	NA	NA	NA	NA	NA	NA	NA	NA	NA	FvH4_5g15650	8840208	8841207	1000	-	TES	.	FvH4_5g15650	CG	gain,loss	227	257	1.6462078411231	139	192	1.68263473053892	32	0	0.00316453403174288	CHG	loss	59	113	0.52212389380531	17	100	0.17	23	-1	2.01000899880801e-06	NA	NA	NA	NA	NA	NA	NA	NA	NA	NA	NA
FvH4_5g15720	FvH4_5g15720	8883056	8884055	1000	-	TSS	.	FvH4_5g15720	NA	NA	NA	NA	NA	NA	NA	NA	NA	NA	NA	NA	NA	NA	NA	NA	NA	NA	NA	NA	NA	NA	NA	NA	NA	NA	NA	NA	NA	NA	NA	NA	NA	FvH4_5g15720	8884056	8888575	4520	-	Gene	.	FvH4_5g15720	NA	NA	NA	NA	NA	NA	NA	NA	NA	NA	NA	NA	NA	NA	NA	NA	NA	NA	NA	NA	NA	NA	NA	NA	NA	NA	NA	NA	NA	NA	NA	NA	NA	FvH4_5g15720	8888576	8889575	1000	-	TES	.	FvH4_5g15720	CG	loss	94	144	0.652777777777778	37	85	0.435294117647059	12	-1	0.00199381942314637	NA	NA	NA	NA	NA	NA	NA	NA	NA	NA	NA	NA	NA	NA	NA	NA	NA	NA	NA	NA	NA	NA
FvH4_5g15721	FvH4_5g15721	8891791	8892790	1000	+	TSS	.	FvH4_5g15721	NA	NA	NA	NA	NA	NA	NA	NA	NA	NA	NA	CHG	gain	20	162	0.123456790123457	23	59	0.389830508474576	10	1	6.90979798801966e-05	NA	NA	NA	NA	NA	NA	NA	NA	NA	NA	NA	FvH4_5g15721	8892791	8894433	1643	+	Gene	.	FvH4_5g15721	NA	NA	NA	NA	NA	NA	NA	NA	NA	NA	NA	NA	NA	NA	NA	NA	NA	NA	NA	NA	NA	NA	CHH	gain	46	128	0.359375	36	63	0.571428571428571	11	1	0.00564353536885399	FvH4_5g15721	8894434	8895433	1000	+	TES	.	FvH4_5g15721	NA	NA	NA	NA	NA	NA	NA	NA	NA	NA	NA	NA	NA	NA	NA	NA	NA	NA	NA	NA	NA	NA	NA	NA	NA	NA	NA	NA	NA	NA	NA	NA	NA
FvH4_5g15722	FvH4_5g15722	8898261	8899260	1000	-	TSS	.	FvH4_5g15722	NA	NA	NA	NA	NA	NA	NA	NA	NA	NA	NA	NA	NA	NA	NA	NA	NA	NA	NA	NA	NA	NA	CHH	gain	49	216	0.226851851851852	34	75	0.453333333333333	15	1	0.000333689891302469	FvH4_5g15722	8899261	8899908	648	-	Gene	.	FvH4_5g15722	NA	NA	NA	NA	NA	NA	NA	NA	NA	NA	NA	NA	NA	NA	NA	NA	NA	NA	NA	NA	NA	NA	NA	NA	NA	NA	NA	NA	NA	NA	NA	NA	NA	FvH4_5g15722	8899909	8900908	1000	-	TES	.	FvH4_5g15722	NA	NA	NA	NA	NA	NA	NA	NA	NA	NA	NA	NA	NA	NA	NA	NA	NA	NA	NA	NA	NA	NA	NA	NA	NA	NA	NA	NA	NA	NA	NA	NA	NA
FvH4_5g15851	FvH4_5g15851	8970435	8971434	1000	-	TSS	.	FvH4_5g15851	NA	NA	NA	NA	NA	NA	NA	NA	NA	NA	NA	NA	NA	NA	NA	NA	NA	NA	NA	NA	NA	NA	NA	NA	NA	NA	NA	NA	NA	NA	NA	NA	NA	FvH4_5g15851	8971435	8973910	2476	-	Gene	.	FvH4_5g15851	NA	NA	NA	NA	NA	NA	NA	NA	NA	NA	NA	NA	NA	NA	NA	NA	NA	NA	NA	NA	NA	NA	CHH	gain	31	168	0.18452380952381	36	93	0.387096774193548	13	1	0.000538996358399771	FvH4_5g15851	8973911	8974910	1000	-	TES	.	FvH4_5g15851	NA	NA	NA	NA	NA	NA	NA	NA	NA	NA	NA	NA	NA	NA	NA	NA	NA	NA	NA	NA	NA	NA	NA	NA	NA	NA	NA	NA	NA	NA	NA	NA	NA
FvH4_5g15880	FvH4_5g15880	8983711	8984710	1000	-	TSS	.	FvH4_5g15880	NA	NA	NA	NA	NA	NA	NA	NA	NA	NA	NA	NA	NA	NA	NA	NA	NA	NA	NA	NA	NA	NA	NA	NA	NA	NA	NA	NA	NA	NA	NA	NA	NA	FvH4_5g15880	8984711	8988605	3895	-	Gene	.	FvH4_5g15880	NA	NA	NA	NA	NA	NA	NA	NA	NA	NA	NA	NA	NA	NA	NA	NA	NA	NA	NA	NA	NA	NA	NA	NA	NA	NA	NA	NA	NA	NA	NA	NA	NA	FvH4_5g15880	8988606	8989605	1000	-	TES	.	FvH4_5g15880	CG	gain	10	112	0.0892857142857143	12	36	0.333333333333333	4	1	0.000822840974901802	NA	NA	NA	NA	NA	NA	NA	NA	NA	NA	NA	NA	NA	NA	NA	NA	NA	NA	NA	NA	NA	NA
FvH4_5g15890	FvH4_5g15890	8987231	8988230	1000	-	TSS	.	FvH4_5g15890	NA	NA	NA	NA	NA	NA	NA	NA	NA	NA	NA	NA	NA	NA	NA	NA	NA	NA	NA	NA	NA	NA	NA	NA	NA	NA	NA	NA	NA	NA	NA	NA	NA	FvH4_5g15890	8988231	8992181	3951	-	Gene	.	FvH4_5g15890	CG	gain	10	112	0.0892857142857143	12	36	0.333333333333333	4	1	0.000822840974901802	NA	NA	NA	NA	NA	NA	NA	NA	NA	NA	NA	NA	NA	NA	NA	NA	NA	NA	NA	NA	NA	NA	FvH4_5g15890	8992182	8993181	1000	-	TES	.	FvH4_5g15890	NA	NA	NA	NA	NA	NA	NA	NA	NA	NA	NA	NA	NA	NA	NA	NA	NA	NA	NA	NA	NA	NA	NA	NA	NA	NA	NA	NA	NA	NA	NA	NA	NA
FvH4_5g15942	FvH4_5g15942	9030475	9031474	1000	-	TSS	.	FvH4_5g15942	NA	NA	NA	NA	NA	NA	NA	NA	NA	NA	NA	NA	NA	NA	NA	NA	NA	NA	NA	NA	NA	NA	NA	NA	NA	NA	NA	NA	NA	NA	NA	NA	NA	FvH4_5g15942	9031475	9036851	5377	-	Gene	.	FvH4_5g15942	NA	NA	NA	NA	NA	NA	NA	NA	NA	NA	NA	NA	NA	NA	NA	NA	NA	NA	NA	NA	NA	NA	CHH	gain	23	191	0.120418848167539	19	58	0.327586206896552	14	1	0.000393759396386469	FvH4_5g15942	9036852	9037851	1000	-	TES	.	FvH4_5g15942	NA	NA	NA	NA	NA	NA	NA	NA	NA	NA	NA	NA	NA	NA	NA	NA	NA	NA	NA	NA	NA	NA	NA	NA	NA	NA	NA	NA	NA	NA	NA	NA	NA
FvH4_5g15943	FvH4_5g15943	9036419	9037418	1000	+	TSS	.	FvH4_5g15943	NA	NA	NA	NA	NA	NA	NA	NA	NA	NA	NA	NA	NA	NA	NA	NA	NA	NA	NA	NA	NA	NA	NA	NA	NA	NA	NA	NA	NA	NA	NA	NA	NA	FvH4_5g15943	9037419	9038800	1382	+	Gene	.	FvH4_5g15943	NA	NA	NA	NA	NA	NA	NA	NA	NA	NA	NA	NA	NA	NA	NA	NA	NA	NA	NA	NA	NA	NA	NA	NA	NA	NA	NA	NA	NA	NA	NA	NA	NA	FvH4_5g15943	9038801	9039800	1000	+	TES	.	FvH4_5g15943	NA	NA	NA	NA	NA	NA	NA	NA	NA	NA	NA	NA	NA	NA	NA	NA	NA	NA	NA	NA	NA	NA	CHH	loss	118	159	0.742138364779874	44	86	0.511627906976744	15	-1	0.000461895374109937
FvH4_5g15961	FvH4_5g15961	9044389	9045388	1000	+	TSS	.	FvH4_5g15961	NA	NA	NA	NA	NA	NA	NA	NA	NA	NA	NA	NA	NA	NA	NA	NA	NA	NA	NA	NA	NA	NA	NA	NA	NA	NA	NA	NA	NA	NA	NA	NA	NA	FvH4_5g15961	9045389	9046959	1571	+	Gene	.	FvH4_5g15961	NA	NA	NA	NA	NA	NA	NA	NA	NA	NA	NA	NA	NA	NA	NA	NA	NA	NA	NA	NA	NA	NA	CHH	loss	79	186	0.424731182795699	6	51	0.117647058823529	11	-1	0.000122210611461501	FvH4_5g15961	9046960	9047959	1000	+	TES	.	FvH4_5g15961	NA	NA	NA	NA	NA	NA	NA	NA	NA	NA	NA	NA	NA	NA	NA	NA	NA	NA	NA	NA	NA	NA	NA	NA	NA	NA	NA	NA	NA	NA	NA	NA	NA
FvH4_5g15970	FvH4_5g15970	9052169	9053168	1000	+	TSS	.	FvH4_5g15970	NA	NA	NA	NA	NA	NA	NA	NA	NA	NA	NA	NA	NA	NA	NA	NA	NA	NA	NA	NA	NA	NA	NA	NA	NA	NA	NA	NA	NA	NA	NA	NA	NA	FvH4_5g15970	9053169	9053983	815	+	Gene	.	FvH4_5g15970	NA	NA	NA	NA	NA	NA	NA	NA	NA	NA	NA	NA	NA	NA	NA	NA	NA	NA	NA	NA	NA	NA	CHH	loss	103	215	0.47906976744186	16	69	0.231884057971014	16	-1	0.000487835631687754	FvH4_5g15970	9053984	9054983	1000	+	TES	.	FvH4_5g15970	NA	NA	NA	NA	NA	NA	NA	NA	NA	NA	NA	NA	NA	NA	NA	NA	NA	NA	NA	NA	NA	NA	NA	NA	NA	NA	NA	NA	NA	NA	NA	NA	NA
FvH4_5g15972	FvH4_5g15972	9066483	9067482	1000	+	TSS	.	FvH4_5g15972	NA	NA	NA	NA	NA	NA	NA	NA	NA	NA	NA	NA	NA	NA	NA	NA	NA	NA	NA	NA	NA	NA	NA	NA	NA	NA	NA	NA	NA	NA	NA	NA	NA	FvH4_5g15972	9067483	9068184	702	+	Gene	.	FvH4_5g15972	NA	NA	NA	NA	NA	NA	NA	NA	NA	NA	NA	NA	NA	NA	NA	NA	NA	NA	NA	NA	NA	NA	NA	NA	NA	NA	NA	NA	NA	NA	NA	NA	NA	FvH4_5g15972	9068185	9069184	1000	+	TES	.	FvH4_5g15972	CG	loss	65	108	0.601851851851852	9	34	0.264705882352941	6	-1	0.00120173121426807	NA	NA	NA	NA	NA	NA	NA	NA	NA	NA	NA	CHH	gain	11	207	0.0531400966183575	17	55	0.309090909090909	13	1	5.31170778796011e-07
FvH4_5g15980	FvH4_5g15980	9069431	9070430	1000	-	TSS	.	FvH4_5g15980	NA	NA	NA	NA	NA	NA	NA	NA	NA	NA	NA	NA	NA	NA	NA	NA	NA	NA	NA	NA	NA	NA	NA	NA	NA	NA	NA	NA	NA	NA	NA	NA	NA	FvH4_5g15980	9070431	9072834	2404	-	Gene	.	FvH4_5g15980	NA	NA	NA	NA	NA	NA	NA	NA	NA	NA	NA	NA	NA	NA	NA	NA	NA	NA	NA	NA	NA	NA	NA	NA	NA	NA	NA	NA	NA	NA	NA	NA	NA	FvH4_5g15980	9072835	9073834	1000	-	TES	.	FvH4_5g15980	CG	loss	62	117	0.52991452991453	11	44	0.25	6	-1	0.00216279466875461	NA	NA	NA	NA	NA	NA	NA	NA	NA	NA	NA	NA	NA	NA	NA	NA	NA	NA	NA	NA	NA	NA
FvH4_5g15990	FvH4_5g15990	9076302	9077301	1000	-	TSS	.	FvH4_5g15990	NA	NA	NA	NA	NA	NA	NA	NA	NA	NA	NA	NA	NA	NA	NA	NA	NA	NA	NA	NA	NA	NA	NA	NA	NA	NA	NA	NA	NA	NA	NA	NA	NA	FvH4_5g15990	9077302	9079530	2229	-	Gene	.	FvH4_5g15990	NA	NA	NA	NA	NA	NA	NA	NA	NA	NA	NA	NA	NA	NA	NA	NA	NA	NA	NA	NA	NA	NA	NA	NA	NA	NA	NA	NA	NA	NA	NA	NA	NA	FvH4_5g15990	9079531	9080530	1000	-	TES	.	FvH4_5g15990	NA	NA	NA	NA	NA	NA	NA	NA	NA	NA	NA	NA	NA	NA	NA	NA	NA	NA	NA	NA	NA	NA	CHH	gain	44	282	0.310362173038229	43	119	0.716789146410401	24	2	0.00575300154528889
FvH4_5g16000	FvH4_5g16000	9079210	9080209	1000	+	TSS	.	FvH4_5g16000	NA	NA	NA	NA	NA	NA	NA	NA	NA	NA	NA	NA	NA	NA	NA	NA	NA	NA	NA	NA	NA	NA	CHH	gain	44	282	0.310362173038229	43	119	0.716789146410401	24	2	0.00575300154528889	FvH4_5g16000	9080210	9083780	3571	+	Gene	.	FvH4_5g16000	NA	NA	NA	NA	NA	NA	NA	NA	NA	NA	NA	NA	NA	NA	NA	NA	NA	NA	NA	NA	NA	NA	NA	NA	NA	NA	NA	NA	NA	NA	NA	NA	NA	FvH4_5g16000	9083781	9084780	1000	+	TES	.	FvH4_5g16000	NA	NA	NA	NA	NA	NA	NA	NA	NA	NA	NA	NA	NA	NA	NA	NA	NA	NA	NA	NA	NA	NA	NA	NA	NA	NA	NA	NA	NA	NA	NA	NA	NA
FvH4_5g16020	FvH4_5g16020	9085867	9086866	1000	-	TSS	.	FvH4_5g16020	NA	NA	NA	NA	NA	NA	NA	NA	NA	NA	NA	NA	NA	NA	NA	NA	NA	NA	NA	NA	NA	NA	NA	NA	NA	NA	NA	NA	NA	NA	NA	NA	NA	FvH4_5g16020	9086867	9090227	3361	-	Gene	.	FvH4_5g16020	NA	NA	NA	NA	NA	NA	NA	NA	NA	NA	NA	NA	NA	NA	NA	NA	NA	NA	NA	NA	NA	NA	NA	NA	NA	NA	NA	NA	NA	NA	NA	NA	NA	FvH4_5g16020	9090228	9091227	1000	-	TES	.	FvH4_5g16020	NA	NA	NA	NA	NA	NA	NA	NA	NA	NA	NA	NA	NA	NA	NA	NA	NA	NA	NA	NA	NA	NA	CHH	gain	21	64	0.328125	36	57	0.631578947368421	8	1	0.00114770100069763
FvH4_5g16030	FvH4_5g16030	9090230	9091229	1000	+	TSS	.	FvH4_5g16030	NA	NA	NA	NA	NA	NA	NA	NA	NA	NA	NA	NA	NA	NA	NA	NA	NA	NA	NA	NA	NA	NA	CHH	gain	21	64	0.328125	36	57	0.631578947368421	8	1	0.00114770100069763	FvH4_5g16030	9091230	9101679	10450	+	Gene	.	FvH4_5g16030	NA	NA	NA	NA	NA	NA	NA	NA	NA	NA	NA	NA	NA	NA	NA	NA	NA	NA	NA	NA	NA	NA	NA	NA	NA	NA	NA	NA	NA	NA	NA	NA	NA	FvH4_5g16030	9101680	9102679	1000	+	TES	.	FvH4_5g16030	NA	NA	NA	NA	NA	NA	NA	NA	NA	NA	NA	NA	NA	NA	NA	NA	NA	NA	NA	NA	NA	NA	NA	NA	NA	NA	NA	NA	NA	NA	NA	NA	NA
FvH4_5g16040	FvH4_5g16040	9100995	9101994	1000	+	TSS	.	FvH4_5g16040	NA	NA	NA	NA	NA	NA	NA	NA	NA	NA	NA	NA	NA	NA	NA	NA	NA	NA	NA	NA	NA	NA	NA	NA	NA	NA	NA	NA	NA	NA	NA	NA	NA	FvH4_5g16040	9101995	9104670	2676	+	Gene	.	FvH4_5g16040	NA	NA	NA	NA	NA	NA	NA	NA	NA	NA	NA	NA	NA	NA	NA	NA	NA	NA	NA	NA	NA	NA	NA	NA	NA	NA	NA	NA	NA	NA	NA	NA	NA	FvH4_5g16040	9104671	9105670	1000	+	TES	.	FvH4_5g16040	NA	NA	NA	NA	NA	NA	NA	NA	NA	NA	NA	NA	NA	NA	NA	NA	NA	NA	NA	NA	NA	NA	CHH	gain	38	186	0.204301075268817	39	93	0.419354838709677	15	1	0.000288842130064897
FvH4_5g16041	FvH4_5g16041	9104658	9105657	1000	+	TSS	.	FvH4_5g16041	NA	NA	NA	NA	NA	NA	NA	NA	NA	NA	NA	NA	NA	NA	NA	NA	NA	NA	NA	NA	NA	NA	CHH	gain	38	186	0.204301075268817	39	93	0.419354838709677	15	1	0.000288842130064897	FvH4_5g16041	9105658	9108385	2728	+	Gene	.	FvH4_5g16041	NA	NA	NA	NA	NA	NA	NA	NA	NA	NA	NA	NA	NA	NA	NA	NA	NA	NA	NA	NA	NA	NA	NA	NA	NA	NA	NA	NA	NA	NA	NA	NA	NA	FvH4_5g16041	9108386	9109385	1000	+	TES	.	FvH4_5g16041	NA	NA	NA	NA	NA	NA	NA	NA	NA	NA	NA	NA	NA	NA	NA	NA	NA	NA	NA	NA	NA	NA	NA	NA	NA	NA	NA	NA	NA	NA	NA	NA	NA
FvH4_5g16044	FvH4_5g16044	9122036	9123035	1000	-	TSS	.	FvH4_5g16044	NA	NA	NA	NA	NA	NA	NA	NA	NA	NA	NA	NA	NA	NA	NA	NA	NA	NA	NA	NA	NA	NA	NA	NA	NA	NA	NA	NA	NA	NA	NA	NA	NA	FvH4_5g16044	9123036	9126733	3698	-	Gene	.	FvH4_5g16044	NA	NA	NA	NA	NA	NA	NA	NA	NA	NA	NA	NA	NA	NA	NA	NA	NA	NA	NA	NA	NA	NA	CHH	gain	128	406	0.609095860566449	119	224	1.05689548546691	32	2	0.000658188982782066	FvH4_5g16044	9126734	9127733	1000	-	TES	.	FvH4_5g16044	NA	NA	NA	NA	NA	NA	NA	NA	NA	NA	NA	NA	NA	NA	NA	NA	NA	NA	NA	NA	NA	NA	NA	NA	NA	NA	NA	NA	NA	NA	NA	NA	NA
FvH4_5g16060	FvH4_5g16060	9133922	9134921	1000	-	TSS	.	FvH4_5g16060	NA	NA	NA	NA	NA	NA	NA	NA	NA	NA	NA	NA	NA	NA	NA	NA	NA	NA	NA	NA	NA	NA	NA	NA	NA	NA	NA	NA	NA	NA	NA	NA	NA	FvH4_5g16060	9134922	9138420	3499	-	Gene	.	FvH4_5g16060	NA	NA	NA	NA	NA	NA	NA	NA	NA	NA	NA	NA	NA	NA	NA	NA	NA	NA	NA	NA	NA	NA	NA	NA	NA	NA	NA	NA	NA	NA	NA	NA	NA	FvH4_5g16060	9138421	9139420	1000	-	TES	.	FvH4_5g16060	CG	loss	50	53	0.943396226415094	13	19	0.684210526315789	4	-1	0.00370464373565158	NA	NA	NA	NA	NA	NA	NA	NA	NA	NA	NA	CHH	loss	115	177	1.23234984193888	36	95	0.745341614906832	18	-2	0.00730347854060968
FvH4_5g16130	FvH4_5g16130	9189669	9190668	1000	-	TSS	.	FvH4_5g16130	NA	NA	NA	NA	NA	NA	NA	NA	NA	NA	NA	NA	NA	NA	NA	NA	NA	NA	NA	NA	NA	NA	NA	NA	NA	NA	NA	NA	NA	NA	NA	NA	NA	FvH4_5g16130	9190669	9195145	4477	-	Gene	.	FvH4_5g16130	NA	NA	NA	NA	NA	NA	NA	NA	NA	NA	NA	NA	NA	NA	NA	NA	NA	NA	NA	NA	NA	NA	CHH	gain,loss	587	1052	2.46045067072638	153	480	1.61128581629611	61	-3	0.00482930611500146	FvH4_5g16130	9195146	9196145	1000	-	TES	.	FvH4_5g16130	NA	NA	NA	NA	NA	NA	NA	NA	NA	NA	NA	NA	NA	NA	NA	NA	NA	NA	NA	NA	NA	NA	NA	NA	NA	NA	NA	NA	NA	NA	NA	NA	NA
FvH4_5g16140	FvH4_5g16140	9201048	9202047	1000	+	TSS	.	FvH4_5g16140	NA	NA	NA	NA	NA	NA	NA	NA	NA	NA	NA	NA	NA	NA	NA	NA	NA	NA	NA	NA	NA	NA	NA	NA	NA	NA	NA	NA	NA	NA	NA	NA	NA	FvH4_5g16140	9202048	9206837	4790	+	Gene	.	FvH4_5g16140	NA	NA	NA	NA	NA	NA	NA	NA	NA	NA	NA	NA	NA	NA	NA	NA	NA	NA	NA	NA	NA	NA	CHH	gain	17	183	0.092896174863388	20	63	0.317460317460317	13	1	5.26014670545744e-05	FvH4_5g16140	9206838	9207837	1000	+	TES	.	FvH4_5g16140	NA	NA	NA	NA	NA	NA	NA	NA	NA	NA	NA	NA	NA	NA	NA	NA	NA	NA	NA	NA	NA	NA	NA	NA	NA	NA	NA	NA	NA	NA	NA	NA	NA
FvH4_5g16150	FvH4_5g16150	9202896	9203895	1000	-	TSS	.	FvH4_5g16150	NA	NA	NA	NA	NA	NA	NA	NA	NA	NA	NA	NA	NA	NA	NA	NA	NA	NA	NA	NA	NA	NA	NA	NA	NA	NA	NA	NA	NA	NA	NA	NA	NA	FvH4_5g16150	9203896	9207066	3171	-	Gene	.	FvH4_5g16150	NA	NA	NA	NA	NA	NA	NA	NA	NA	NA	NA	NA	NA	NA	NA	NA	NA	NA	NA	NA	NA	NA	CHH	gain	17	183	0.092896174863388	20	63	0.317460317460317	13	1	5.26014670545744e-05	FvH4_5g16150	9207067	9208066	1000	-	TES	.	FvH4_5g16150	NA	NA	NA	NA	NA	NA	NA	NA	NA	NA	NA	NA	NA	NA	NA	NA	NA	NA	NA	NA	NA	NA	NA	NA	NA	NA	NA	NA	NA	NA	NA	NA	NA
FvH4_5g16160	FvH4_5g16160	9208123	9209122	1000	+	TSS	.	FvH4_5g16160	NA	NA	NA	NA	NA	NA	NA	NA	NA	NA	NA	NA	NA	NA	NA	NA	NA	NA	NA	NA	NA	NA	CHH	loss	112	268	0.417910447761194	11	83	0.132530120481928	18	-1	9.77410753789897e-06	FvH4_5g16160	9209123	9211894	2772	+	Gene	.	FvH4_5g16160	NA	NA	NA	NA	NA	NA	NA	NA	NA	NA	NA	NA	NA	NA	NA	NA	NA	NA	NA	NA	NA	NA	NA	NA	NA	NA	NA	NA	NA	NA	NA	NA	NA	FvH4_5g16160	9211895	9212894	1000	+	TES	.	FvH4_5g16160	NA	NA	NA	NA	NA	NA	NA	NA	NA	NA	NA	NA	NA	NA	NA	NA	NA	NA	NA	NA	NA	NA	CHH	gain	233	462	0.952512509418288	102	129	1.55944227005871	31	2	0.000420598360224631
FvH4_5g16170	FvH4_5g16170	9221638	9222637	1000	-	TSS	.	FvH4_5g16170	CG	loss	48	53	0.905660377358491	8	16	0.5	4	-1	0.00071315514170027	NA	NA	NA	NA	NA	NA	NA	NA	NA	NA	NA	NA	NA	NA	NA	NA	NA	NA	NA	NA	NA	NA	FvH4_5g16170	9222638	9224548	1911	-	Gene	.	FvH4_5g16170	NA	NA	NA	NA	NA	NA	NA	NA	NA	NA	NA	NA	NA	NA	NA	NA	NA	NA	NA	NA	NA	NA	NA	NA	NA	NA	NA	NA	NA	NA	NA	NA	NA	FvH4_5g16170	9224549	9225548	1000	-	TES	.	FvH4_5g16170	NA	NA	NA	NA	NA	NA	NA	NA	NA	NA	NA	NA	NA	NA	NA	NA	NA	NA	NA	NA	NA	NA	NA	NA	NA	NA	NA	NA	NA	NA	NA	NA	NA
FvH4_5g16180	FvH4_5g16180	9227412	9228411	1000	-	TSS	.	FvH4_5g16180	NA	NA	NA	NA	NA	NA	NA	NA	NA	NA	NA	NA	NA	NA	NA	NA	NA	NA	NA	NA	NA	NA	CHH	gain	50	271	0.18450184501845	69	157	0.439490445859873	20	1	1.98949116455232e-07	FvH4_5g16180	9228412	9232846	4435	-	Gene	.	FvH4_5g16180	NA	NA	NA	NA	NA	NA	NA	NA	NA	NA	NA	NA	NA	NA	NA	NA	NA	NA	NA	NA	NA	NA	NA	NA	NA	NA	NA	NA	NA	NA	NA	NA	NA	FvH4_5g16180	9232847	9233846	1000	-	TES	.	FvH4_5g16180	NA	NA	NA	NA	NA	NA	NA	NA	NA	NA	NA	NA	NA	NA	NA	NA	NA	NA	NA	NA	NA	NA	NA	NA	NA	NA	NA	NA	NA	NA	NA	NA	NA
FvH4_5g16201	FvH4_5g16201	9245473	9246472	1000	+	TSS	.	FvH4_5g16201	NA	NA	NA	NA	NA	NA	NA	NA	NA	NA	NA	NA	NA	NA	NA	NA	NA	NA	NA	NA	NA	NA	NA	NA	NA	NA	NA	NA	NA	NA	NA	NA	NA	FvH4_5g16201	9246473	9247654	1182	+	Gene	.	FvH4_5g16201	CG	loss	42	127	0.330708661417323	7	74	0.0945945945945946	12	-1	0.000510026939034987	NA	NA	NA	NA	NA	NA	NA	NA	NA	NA	NA	NA	NA	NA	NA	NA	NA	NA	NA	NA	NA	NA	FvH4_5g16201	9247655	9248654	1000	+	TES	.	FvH4_5g16201	NA	NA	NA	NA	NA	NA	NA	NA	NA	NA	NA	NA	NA	NA	NA	NA	NA	NA	NA	NA	NA	NA	NA	NA	NA	NA	NA	NA	NA	NA	NA	NA	NA
FvH4_5g16202	FvH4_5g16202	9246656	9247655	1000	+	TSS	.	FvH4_5g16202	CG	loss	42	127	0.330708661417323	7	74	0.0945945945945946	12	-1	0.000510026939034987	NA	NA	NA	NA	NA	NA	NA	NA	NA	NA	NA	NA	NA	NA	NA	NA	NA	NA	NA	NA	NA	NA	FvH4_5g16202	9247656	9248914	1259	+	Gene	.	FvH4_5g16202	NA	NA	NA	NA	NA	NA	NA	NA	NA	NA	NA	NA	NA	NA	NA	NA	NA	NA	NA	NA	NA	NA	NA	NA	NA	NA	NA	NA	NA	NA	NA	NA	NA	FvH4_5g16202	9248915	9249914	1000	+	TES	.	FvH4_5g16202	NA	NA	NA	NA	NA	NA	NA	NA	NA	NA	NA	NA	NA	NA	NA	NA	NA	NA	NA	NA	NA	NA	NA	NA	NA	NA	NA	NA	NA	NA	NA	NA	NA
FvH4_5g16220	FvH4_5g16220	9252308	9253307	1000	+	TSS	.	FvH4_5g16220	NA	NA	NA	NA	NA	NA	NA	NA	NA	NA	NA	NA	NA	NA	NA	NA	NA	NA	NA	NA	NA	NA	NA	NA	NA	NA	NA	NA	NA	NA	NA	NA	NA	FvH4_5g16220	9253308	9256063	2756	+	Gene	.	FvH4_5g16220	NA	NA	NA	NA	NA	NA	NA	NA	NA	NA	NA	NA	NA	NA	NA	NA	NA	NA	NA	NA	NA	NA	NA	NA	NA	NA	NA	NA	NA	NA	NA	NA	NA	FvH4_5g16220	9256064	9257063	1000	+	TES	.	FvH4_5g16220	CG	gain	74	222	0.333333333333333	48	85	0.564705882352941	10	1	0.000590323791249774	NA	NA	NA	NA	NA	NA	NA	NA	NA	NA	NA	NA	NA	NA	NA	NA	NA	NA	NA	NA	NA	NA
FvH4_5g16230	FvH4_5g16230	9253983	9254982	1000	-	TSS	.	FvH4_5g16230	NA	NA	NA	NA	NA	NA	NA	NA	NA	NA	NA	NA	NA	NA	NA	NA	NA	NA	NA	NA	NA	NA	NA	NA	NA	NA	NA	NA	NA	NA	NA	NA	NA	FvH4_5g16230	9254983	9259109	4127	-	Gene	.	FvH4_5g16230	CG	gain	74	222	0.333333333333333	48	85	0.564705882352941	10	1	0.000590323791249774	NA	NA	NA	NA	NA	NA	NA	NA	NA	NA	NA	NA	NA	NA	NA	NA	NA	NA	NA	NA	NA	NA	FvH4_5g16230	9259110	9260109	1000	-	TES	.	FvH4_5g16230	NA	NA	NA	NA	NA	NA	NA	NA	NA	NA	NA	NA	NA	NA	NA	NA	NA	NA	NA	NA	NA	NA	NA	NA	NA	NA	NA	NA	NA	NA	NA	NA	NA
FvH4_5g16320	FvH4_5g16320	9292000	9292999	1000	+	TSS	.	FvH4_5g16320	NA	NA	NA	NA	NA	NA	NA	NA	NA	NA	NA	NA	NA	NA	NA	NA	NA	NA	NA	NA	NA	NA	NA	NA	NA	NA	NA	NA	NA	NA	NA	NA	NA	FvH4_5g16320	9293000	9296063	3064	+	Gene	.	FvH4_5g16320	CG	gain	4	88	0.0454545454545455	8	30	0.266666666666667	4	1	0.00111257538396981	NA	NA	NA	NA	NA	NA	NA	NA	NA	NA	NA	NA	NA	NA	NA	NA	NA	NA	NA	NA	NA	NA	FvH4_5g16320	9296064	9297063	1000	+	TES	.	FvH4_5g16320	NA	NA	NA	NA	NA	NA	NA	NA	NA	NA	NA	NA	NA	NA	NA	NA	NA	NA	NA	NA	NA	NA	NA	NA	NA	NA	NA	NA	NA	NA	NA	NA	NA
FvH4_5g16340	FvH4_5g16340	9300053	9301052	1000	-	TSS	.	FvH4_5g16340	NA	NA	NA	NA	NA	NA	NA	NA	NA	NA	NA	NA	NA	NA	NA	NA	NA	NA	NA	NA	NA	NA	NA	NA	NA	NA	NA	NA	NA	NA	NA	NA	NA	FvH4_5g16340	9301053	9304956	3904	-	Gene	.	FvH4_5g16340	NA	NA	NA	NA	NA	NA	NA	NA	NA	NA	NA	NA	NA	NA	NA	NA	NA	NA	NA	NA	NA	NA	NA	NA	NA	NA	NA	NA	NA	NA	NA	NA	NA	FvH4_5g16340	9304957	9305956	1000	-	TES	.	FvH4_5g16340	CG	loss	55	57	0.964912280701754	28	37	0.756756756756757	6	-1	0.00276159305115577	NA	NA	NA	NA	NA	NA	NA	NA	NA	NA	NA	NA	NA	NA	NA	NA	NA	NA	NA	NA	NA	NA
FvH4_5g16350	FvH4_5g16350	9304642	9305641	1000	-	TSS	.	FvH4_5g16350	CG	loss	55	57	0.964912280701754	28	37	0.756756756756757	6	-1	0.00276159305115577	NA	NA	NA	NA	NA	NA	NA	NA	NA	NA	NA	NA	NA	NA	NA	NA	NA	NA	NA	NA	NA	NA	FvH4_5g16350	9305642	9310380	4739	-	Gene	.	FvH4_5g16350	NA	NA	NA	NA	NA	NA	NA	NA	NA	NA	NA	NA	NA	NA	NA	NA	NA	NA	NA	NA	NA	NA	NA	NA	NA	NA	NA	NA	NA	NA	NA	NA	NA	FvH4_5g16350	9310381	9311380	1000	-	TES	.	FvH4_5g16350	NA	NA	NA	NA	NA	NA	NA	NA	NA	NA	NA	NA	NA	NA	NA	NA	NA	NA	NA	NA	NA	NA	NA	NA	NA	NA	NA	NA	NA	NA	NA	NA	NA
FvH4_5g16360	FvH4_5g16360	9312433	9313432	1000	-	TSS	.	FvH4_5g16360	NA	NA	NA	NA	NA	NA	NA	NA	NA	NA	NA	NA	NA	NA	NA	NA	NA	NA	NA	NA	NA	NA	NA	NA	NA	NA	NA	NA	NA	NA	NA	NA	NA	FvH4_5g16360	9313433	9316600	3168	-	Gene	.	FvH4_5g16360	CG	loss	23	45	0.511111111111111	1	18	0.0555555555555556	4	-1	0.00142360007249403	NA	NA	NA	NA	NA	NA	NA	NA	NA	NA	NA	NA	NA	NA	NA	NA	NA	NA	NA	NA	NA	NA	FvH4_5g16360	9316601	9317600	1000	-	TES	.	FvH4_5g16360	NA	NA	NA	NA	NA	NA	NA	NA	NA	NA	NA	NA	NA	NA	NA	NA	NA	NA	NA	NA	NA	NA	NA	NA	NA	NA	NA	NA	NA	NA	NA	NA	NA
FvH4_5g16421	FvH4_5g16421	9350537	9351536	1000	-	TSS	.	FvH4_5g16421	NA	NA	NA	NA	NA	NA	NA	NA	NA	NA	NA	NA	NA	NA	NA	NA	NA	NA	NA	NA	NA	NA	CHH	gain	97	229	0.423580786026201	41	53	0.773584905660377	13	1	1.8375537441976e-05	FvH4_5g16421	9351537	9354467	2931	-	Gene	.	FvH4_5g16421	CG	loss	42	50	0.84	12	23	0.521739130434783	4	-1	0.0041131321702321	NA	NA	NA	NA	NA	NA	NA	NA	NA	NA	NA	CHH	gain	91	162	0.561728395061728	48	62	0.774193548387097	10	1	0.00371427228782781	FvH4_5g16421	9354468	9355467	1000	-	TES	.	FvH4_5g16421	NA	NA	NA	NA	NA	NA	NA	NA	NA	NA	NA	NA	NA	NA	NA	NA	NA	NA	NA	NA	NA	NA	NA	NA	NA	NA	NA	NA	NA	NA	NA	NA	NA
FvH4_5g16460	FvH4_5g16460	9363045	9364044	1000	+	TSS	.	FvH4_5g16460	NA	NA	NA	NA	NA	NA	NA	NA	NA	NA	NA	NA	NA	NA	NA	NA	NA	NA	NA	NA	NA	NA	CHH	gain,loss	76	233	0.660674336848833	54	131	0.797335203366059	24	0	0.00667659813297595	FvH4_5g16460	9364045	9368734	4690	+	Gene	.	FvH4_5g16460	NA	NA	NA	NA	NA	NA	NA	NA	NA	NA	NA	NA	NA	NA	NA	NA	NA	NA	NA	NA	NA	NA	NA	NA	NA	NA	NA	NA	NA	NA	NA	NA	NA	FvH4_5g16460	9368735	9369734	1000	+	TES	.	FvH4_5g16460	NA	NA	NA	NA	NA	NA	NA	NA	NA	NA	NA	NA	NA	NA	NA	NA	NA	NA	NA	NA	NA	NA	NA	NA	NA	NA	NA	NA	NA	NA	NA	NA	NA
FvH4_5g16511	FvH4_5g16511	9384966	9385965	1000	+	TSS	.	FvH4_5g16511	NA	NA	NA	NA	NA	NA	NA	NA	NA	NA	NA	NA	NA	NA	NA	NA	NA	NA	NA	NA	NA	NA	NA	NA	NA	NA	NA	NA	NA	NA	NA	NA	NA	FvH4_5g16511	9385966	9389158	3193	+	Gene	.	FvH4_5g16511	NA	NA	NA	NA	NA	NA	NA	NA	NA	NA	NA	NA	NA	NA	NA	NA	NA	NA	NA	NA	NA	NA	CHH	gain	67	255	0.262745098039216	35	73	0.479452054794521	17	1	0.000652080507018592	FvH4_5g16511	9389159	9390158	1000	+	TES	.	FvH4_5g16511	NA	NA	NA	NA	NA	NA	NA	NA	NA	NA	NA	NA	NA	NA	NA	NA	NA	NA	NA	NA	NA	NA	NA	NA	NA	NA	NA	NA	NA	NA	NA	NA	NA
FvH4_5g16561	FvH4_5g16561	9439988	9440987	1000	+	TSS	.	FvH4_5g16561	NA	NA	NA	NA	NA	NA	NA	NA	NA	NA	NA	NA	NA	NA	NA	NA	NA	NA	NA	NA	NA	NA	NA	NA	NA	NA	NA	NA	NA	NA	NA	NA	NA	FvH4_5g16561	9440988	9441445	458	+	Gene	.	FvH4_5g16561	NA	NA	NA	NA	NA	NA	NA	NA	NA	NA	NA	NA	NA	NA	NA	NA	NA	NA	NA	NA	NA	NA	NA	NA	NA	NA	NA	NA	NA	NA	NA	NA	NA	FvH4_5g16561	9441446	9442445	1000	+	TES	.	FvH4_5g16561	NA	NA	NA	NA	NA	NA	NA	NA	NA	NA	NA	NA	NA	NA	NA	NA	NA	NA	NA	NA	NA	NA	CHH	loss	62	177	0.350282485875706	11	79	0.139240506329114	17	-1	0.000810239644582066
FvH4_5g16624	FvH4_5g16624	9481717	9482716	1000	-	TSS	.	FvH4_5g16624	NA	NA	NA	NA	NA	NA	NA	NA	NA	NA	NA	NA	NA	NA	NA	NA	NA	NA	NA	NA	NA	NA	CHH	gain	42	161	0.260869565217391	54	89	0.606741573033708	15	1	7.48707666426423e-07	FvH4_5g16624	9482717	9483382	666	-	Gene	.	FvH4_5g16624	NA	NA	NA	NA	NA	NA	NA	NA	NA	NA	NA	NA	NA	NA	NA	NA	NA	NA	NA	NA	NA	NA	NA	NA	NA	NA	NA	NA	NA	NA	NA	NA	NA	FvH4_5g16624	9483383	9484382	1000	-	TES	.	FvH4_5g16624	NA	NA	NA	NA	NA	NA	NA	NA	NA	NA	NA	NA	NA	NA	NA	NA	NA	NA	NA	NA	NA	NA	NA	NA	NA	NA	NA	NA	NA	NA	NA	NA	NA
FvH4_5g16680	FvH4_5g16680	9528680	9529679	1000	+	TSS	.	FvH4_5g16680	NA	NA	NA	NA	NA	NA	NA	NA	NA	NA	NA	NA	NA	NA	NA	NA	NA	NA	NA	NA	NA	NA	CHH	gain	31	166	0.393921423276501	76	130	1.17647058823529	23	2	0.000577246913425221	FvH4_5g16680	9529680	9531334	1655	+	Gene	.	FvH4_5g16680	NA	NA	NA	NA	NA	NA	NA	NA	NA	NA	NA	NA	NA	NA	NA	NA	NA	NA	NA	NA	NA	NA	NA	NA	NA	NA	NA	NA	NA	NA	NA	NA	NA	FvH4_5g16680	9531335	9532334	1000	+	TES	.	FvH4_5g16680	NA	NA	NA	NA	NA	NA	NA	NA	NA	NA	NA	NA	NA	NA	NA	NA	NA	NA	NA	NA	NA	NA	NA	NA	NA	NA	NA	NA	NA	NA	NA	NA	NA
FvH4_5g16820	FvH4_5g16820	9612093	9613092	1000	-	TSS	.	FvH4_5g16820	NA	NA	NA	NA	NA	NA	NA	NA	NA	NA	NA	NA	NA	NA	NA	NA	NA	NA	NA	NA	NA	NA	NA	NA	NA	NA	NA	NA	NA	NA	NA	NA	NA	FvH4_5g16820	9613093	9618783	5691	-	Gene	.	FvH4_5g16820	CG	loss	90	113	0.79646017699115	40	69	0.579710144927536	5	-1	0.00235943811109504	NA	NA	NA	NA	NA	NA	NA	NA	NA	NA	NA	NA	NA	NA	NA	NA	NA	NA	NA	NA	NA	NA	FvH4_5g16820	9618784	9619783	1000	-	TES	.	FvH4_5g16820	NA	NA	NA	NA	NA	NA	NA	NA	NA	NA	NA	NA	NA	NA	NA	NA	NA	NA	NA	NA	NA	NA	NA	NA	NA	NA	NA	NA	NA	NA	NA	NA	NA
FvH4_5g16880	FvH4_5g16880	9638609	9639608	1000	-	TSS	.	FvH4_5g16880	NA	NA	NA	NA	NA	NA	NA	NA	NA	NA	NA	NA	NA	NA	NA	NA	NA	NA	NA	NA	NA	NA	NA	NA	NA	NA	NA	NA	NA	NA	NA	NA	NA	FvH4_5g16880	9639609	9642009	2401	-	Gene	.	FvH4_5g16880	NA	NA	NA	NA	NA	NA	NA	NA	NA	NA	NA	NA	NA	NA	NA	NA	NA	NA	NA	NA	NA	NA	NA	NA	NA	NA	NA	NA	NA	NA	NA	NA	NA	FvH4_5g16880	9642010	9643009	1000	-	TES	.	FvH4_5g16880	CG	loss	42	108	0.388888888888889	6	52	0.115384615384615	6	-1	0.000917288596564087	NA	NA	NA	NA	NA	NA	NA	NA	NA	NA	NA	NA	NA	NA	NA	NA	NA	NA	NA	NA	NA	NA
FvH4_5g17100	FvH4_5g17100	9750730	9751729	1000	+	TSS	.	FvH4_5g17100	NA	NA	NA	NA	NA	NA	NA	NA	NA	NA	NA	NA	NA	NA	NA	NA	NA	NA	NA	NA	NA	NA	CHH	gain	18	55	0.327272727272727	17	21	0.80952380952381	5	1	0.000304638417571659	FvH4_5g17100	9751730	9754052	2323	+	Gene	.	FvH4_5g17100	NA	NA	NA	NA	NA	NA	NA	NA	NA	NA	NA	NA	NA	NA	NA	NA	NA	NA	NA	NA	NA	NA	NA	NA	NA	NA	NA	NA	NA	NA	NA	NA	NA	FvH4_5g17100	9754053	9755052	1000	+	TES	.	FvH4_5g17100	NA	NA	NA	NA	NA	NA	NA	NA	NA	NA	NA	NA	NA	NA	NA	NA	NA	NA	NA	NA	NA	NA	NA	NA	NA	NA	NA	NA	NA	NA	NA	NA	NA
FvH4_5g17130	FvH4_5g17130	9778242	9779241	1000	-	TSS	.	FvH4_5g17130	NA	NA	NA	NA	NA	NA	NA	NA	NA	NA	NA	CHG	gain	23	168	0.136904761904762	19	56	0.339285714285714	10	1	0.0011853942618768	NA	NA	NA	NA	NA	NA	NA	NA	NA	NA	NA	FvH4_5g17130	9779242	9781129	1888	-	Gene	.	FvH4_5g17130	NA	NA	NA	NA	NA	NA	NA	NA	NA	NA	NA	NA	NA	NA	NA	NA	NA	NA	NA	NA	NA	NA	NA	NA	NA	NA	NA	NA	NA	NA	NA	NA	NA	FvH4_5g17130	9781130	9782129	1000	-	TES	.	FvH4_5g17130	NA	NA	NA	NA	NA	NA	NA	NA	NA	NA	NA	NA	NA	NA	NA	NA	NA	NA	NA	NA	NA	NA	NA	NA	NA	NA	NA	NA	NA	NA	NA	NA	NA
FvH4_5g17180	FvH4_5g17180	9797966	9798965	1000	-	TSS	.	FvH4_5g17180	NA	NA	NA	NA	NA	NA	NA	NA	NA	NA	NA	NA	NA	NA	NA	NA	NA	NA	NA	NA	NA	NA	NA	NA	NA	NA	NA	NA	NA	NA	NA	NA	NA	FvH4_5g17180	9798966	9803681	4716	-	Gene	.	FvH4_5g17180	NA	NA	NA	NA	NA	NA	NA	NA	NA	NA	NA	NA	NA	NA	NA	NA	NA	NA	NA	NA	NA	NA	NA	NA	NA	NA	NA	NA	NA	NA	NA	NA	NA	FvH4_5g17180	9803682	9804681	1000	-	TES	.	FvH4_5g17180	NA	NA	NA	NA	NA	NA	NA	NA	NA	NA	NA	NA	NA	NA	NA	NA	NA	NA	NA	NA	NA	NA	CHH	loss	47	129	0.364341085271318	8	50	0.16	9	-1	0.00795564287851309
FvH4_5g17200	FvH4_5g17200	9809196	9810195	1000	-	TSS	.	FvH4_5g17200	NA	NA	NA	NA	NA	NA	NA	NA	NA	NA	NA	NA	NA	NA	NA	NA	NA	NA	NA	NA	NA	NA	NA	NA	NA	NA	NA	NA	NA	NA	NA	NA	NA	FvH4_5g17200	9810196	9818324	8129	-	Gene	.	FvH4_5g17200	NA	NA	NA	NA	NA	NA	NA	NA	NA	NA	NA	NA	NA	NA	NA	NA	NA	NA	NA	NA	NA	NA	NA	NA	NA	NA	NA	NA	NA	NA	NA	NA	NA	FvH4_5g17200	9818325	9819324	1000	-	TES	.	FvH4_5g17200	CG	loss	26	65	0.4	6	43	0.13953488372093	6	-1	0.0039269082838941	CHG	loss	37	44	0.840909090909091	12	26	0.461538461538462	6	-1	0.00121721059169157	CHH	loss	174	314	1.75776236499306	55	208	0.818861678977534	43	-3	0.00100432500854134
FvH4_5g17210	FvH4_5g17210	9821937	9822936	1000	-	TSS	.	FvH4_5g17210	NA	NA	NA	NA	NA	NA	NA	NA	NA	NA	NA	NA	NA	NA	NA	NA	NA	NA	NA	NA	NA	NA	NA	NA	NA	NA	NA	NA	NA	NA	NA	NA	NA	FvH4_5g17210	9822937	9826404	3468	-	Gene	.	FvH4_5g17210	NA	NA	NA	NA	NA	NA	NA	NA	NA	NA	NA	NA	NA	NA	NA	NA	NA	NA	NA	NA	NA	NA	CHH	gain	27	105	0.257142857142857	27	46	0.58695652173913	8	1	0.000206283107113211	FvH4_5g17210	9826405	9827404	1000	-	TES	.	FvH4_5g17210	NA	NA	NA	NA	NA	NA	NA	NA	NA	NA	NA	NA	NA	NA	NA	NA	NA	NA	NA	NA	NA	NA	NA	NA	NA	NA	NA	NA	NA	NA	NA	NA	NA
FvH4_5g17220	FvH4_5g17220	9829198	9830197	1000	-	TSS	.	FvH4_5g17220	NA	NA	NA	NA	NA	NA	NA	NA	NA	NA	NA	NA	NA	NA	NA	NA	NA	NA	NA	NA	NA	NA	CHH	loss	73	139	0.525179856115108	15	69	0.217391304347826	16	-1	6.71561773484361e-05	FvH4_5g17220	9830198	9832202	2005	-	Gene	.	FvH4_5g17220	NA	NA	NA	NA	NA	NA	NA	NA	NA	NA	NA	NA	NA	NA	NA	NA	NA	NA	NA	NA	NA	NA	NA	NA	NA	NA	NA	NA	NA	NA	NA	NA	NA	FvH4_5g17220	9832203	9833202	1000	-	TES	.	FvH4_5g17220	NA	NA	NA	NA	NA	NA	NA	NA	NA	NA	NA	NA	NA	NA	NA	NA	NA	NA	NA	NA	NA	NA	NA	NA	NA	NA	NA	NA	NA	NA	NA	NA	NA
FvH4_5g17280	FvH4_5g17280	9869792	9870791	1000	+	TSS	.	FvH4_5g17280	NA	NA	NA	NA	NA	NA	NA	NA	NA	NA	NA	NA	NA	NA	NA	NA	NA	NA	NA	NA	NA	NA	CHH	gain	20	158	0.126582278481013	23	63	0.365079365079365	13	1	0.000125392371183159	FvH4_5g17280	9870792	9873459	2668	+	Gene	.	FvH4_5g17280	NA	NA	NA	NA	NA	NA	NA	NA	NA	NA	NA	NA	NA	NA	NA	NA	NA	NA	NA	NA	NA	NA	NA	NA	NA	NA	NA	NA	NA	NA	NA	NA	NA	FvH4_5g17280	9873460	9874459	1000	+	TES	.	FvH4_5g17280	NA	NA	NA	NA	NA	NA	NA	NA	NA	NA	NA	NA	NA	NA	NA	NA	NA	NA	NA	NA	NA	NA	NA	NA	NA	NA	NA	NA	NA	NA	NA	NA	NA
FvH4_5g17310	FvH4_5g17310	9888544	9889543	1000	+	TSS	.	FvH4_5g17310	NA	NA	NA	NA	NA	NA	NA	NA	NA	NA	NA	NA	NA	NA	NA	NA	NA	NA	NA	NA	NA	NA	CHH	gain	105	326	0.660341192256086	122	219	1.11723965287049	32	2	0.000632656269489261	FvH4_5g17310	9889544	9893867	4324	+	Gene	.	FvH4_5g17310	NA	NA	NA	NA	NA	NA	NA	NA	NA	NA	NA	NA	NA	NA	NA	NA	NA	NA	NA	NA	NA	NA	NA	NA	NA	NA	NA	NA	NA	NA	NA	NA	NA	FvH4_5g17310	9893868	9894867	1000	+	TES	.	FvH4_5g17310	CG	loss	74	144	0.513888888888889	11	42	0.261904761904762	10	-1	0.00406366065978265	NA	NA	NA	NA	NA	NA	NA	NA	NA	NA	NA	NA	NA	NA	NA	NA	NA	NA	NA	NA	NA	NA
FvH4_5g17320	FvH4_5g17320	9899473	9900472	1000	-	TSS	.	FvH4_5g17320	NA	NA	NA	NA	NA	NA	NA	NA	NA	NA	NA	NA	NA	NA	NA	NA	NA	NA	NA	NA	NA	NA	CHH	gain	96	222	0.432432432432432	61	86	0.709302325581395	14	1	4.24171056907214e-05	FvH4_5g17320	9900473	9902267	1795	-	Gene	.	FvH4_5g17320	NA	NA	NA	NA	NA	NA	NA	NA	NA	NA	NA	NA	NA	NA	NA	NA	NA	NA	NA	NA	NA	NA	NA	NA	NA	NA	NA	NA	NA	NA	NA	NA	NA	FvH4_5g17320	9902268	9903267	1000	-	TES	.	FvH4_5g17320	NA	NA	NA	NA	NA	NA	NA	NA	NA	NA	NA	NA	NA	NA	NA	NA	NA	NA	NA	NA	NA	NA	NA	NA	NA	NA	NA	NA	NA	NA	NA	NA	NA
FvH4_5g17390	FvH4_5g17390	9959336	9960335	1000	-	TSS	.	FvH4_5g17390	NA	NA	NA	NA	NA	NA	NA	NA	NA	NA	NA	NA	NA	NA	NA	NA	NA	NA	NA	NA	NA	NA	NA	NA	NA	NA	NA	NA	NA	NA	NA	NA	NA	FvH4_5g17390	9960336	9963165	2830	-	Gene	.	FvH4_5g17390	NA	NA	NA	NA	NA	NA	NA	NA	NA	NA	NA	NA	NA	NA	NA	NA	NA	NA	NA	NA	NA	NA	NA	NA	NA	NA	NA	NA	NA	NA	NA	NA	NA	FvH4_5g17390	9963166	9964165	1000	-	TES	.	FvH4_5g17390	NA	NA	NA	NA	NA	NA	NA	NA	NA	NA	NA	NA	NA	NA	NA	NA	NA	NA	NA	NA	NA	NA	CHH	gain	62	173	0.358381502890173	47	80	0.5875	11	1	0.000891789774113535
FvH4_5g17400	FvH4_5g17400	9963237	9964236	1000	+	TSS	.	FvH4_5g17400	NA	NA	NA	NA	NA	NA	NA	NA	NA	NA	NA	NA	NA	NA	NA	NA	NA	NA	NA	NA	NA	NA	CHH	gain	62	173	0.358381502890173	47	80	0.5875	11	1	0.000891789774113535	FvH4_5g17400	9964237	9967366	3130	+	Gene	.	FvH4_5g17400	NA	NA	NA	NA	NA	NA	NA	NA	NA	NA	NA	NA	NA	NA	NA	NA	NA	NA	NA	NA	NA	NA	NA	NA	NA	NA	NA	NA	NA	NA	NA	NA	NA	FvH4_5g17400	9967367	9968366	1000	+	TES	.	FvH4_5g17400	NA	NA	NA	NA	NA	NA	NA	NA	NA	NA	NA	NA	NA	NA	NA	NA	NA	NA	NA	NA	NA	NA	NA	NA	NA	NA	NA	NA	NA	NA	NA	NA	NA
[truncated: 15,922,851 more chars]
