## Supplemental_data S1-S16 for "Epigenetic plasticity is associated with enhanced tolerance to low temperature stress in woodland strawberry": Supplemental data 5.xlsx

### Sheet: README
Gene ontology (GO) enrichment in crowns and leaves of of Alta (AC, AL), FDP817 (FC, FL ) and NCGR1363 (NC, NL)
Sheet name	Description
GO_DMG_crowns	GO terms enriched in differentially methylated genes in crowns of ecotypes irrespective of methylated genic region and sequence context
GO_DMG_GE	GO terms enriched in differentially methylated genes harboring DMRs in gene bodies
GO_DMG_context	GO terms enriched in differentially methylated genes at CG, CHG and CHH contexts

### Sheet: GO_DMG_crowns
GO terms enriched in DMGs in crown tissue irrspective of genic region and sequence context
EcoTissue	Ontology	ID	Term	Term PValue Corrected with Benjamini-Hochberg	Nr. Genes	Associated Genes Found
FC	MF	GO:0004518	nuclease activity	0.0059986	75	FvH4_1g10170, FvH4_1g10980, FvH4_1g17621, FvH4_1g20960, FvH4_1g22021, FvH4_1g23210, FvH4_1g23791, FvH4_1g25610, FvH4_1g28500, FvH4_1g29782, FvH4_2g00211, FvH4_2g01641, FvH4_2g05763, FvH4_2g06900, FvH4_2g12061, FvH4_2g12622, FvH4_2g13151, FvH4_2g14202, FvH4_2g16251, FvH4_2g21141, FvH4_2g30780, FvH4_2g37941, FvH4_3g02851, FvH4_3g05300, FvH4_3g18961, FvH4_3g21850, FvH4_3g23492, FvH4_3g24370, FvH4_3g25030, FvH4_3g25361, FvH4_3g28252, FvH4_3g28461, FvH4_3g31361, FvH4_3g33450, FvH4_3g33470, FvH4_3g33480, FvH4_3g34550, FvH4_4g01331, FvH4_4g09551, FvH4_4g10690, FvH4_4g11881, FvH4_4g12940, FvH4_4g14101, FvH4_4g21421, FvH4_5g08801, FvH4_5g15582, FvH4_5g21911, FvH4_5g23942, FvH4_5g25691, FvH4_5g26254, FvH4_5g29280, FvH4_5g30171, FvH4_5g30341, FvH4_5g35301, FvH4_6g05151, FvH4_6g05460, FvH4_6g07631, FvH4_6g16961, FvH4_6g18903, FvH4_6g19251, FvH4_6g20891, FvH4_6g21311, FvH4_6g22290, FvH4_6g22334, FvH4_6g24211, FvH4_6g27511, FvH4_6g27621, FvH4_6g28110, FvH4_6g28140, FvH4_6g34981, FvH4_6g43150, FvH4_7g02220, FvH4_7g18720, FvH4_7g25914, FvH4_7g33260
	BP	GO:0090305	nucleic acid phosphodiester bond hydrolysis	0.00730049	77	FvH4_1g10170, FvH4_1g10980, FvH4_1g17621, FvH4_1g20960, FvH4_1g22021, FvH4_1g23210, FvH4_1g23791, FvH4_1g25610, FvH4_1g28500, FvH4_1g29782, FvH4_2g00211, FvH4_2g01641, FvH4_2g05763, FvH4_2g06900, FvH4_2g12061, FvH4_2g12622, FvH4_2g13151, FvH4_2g14202, FvH4_2g16251, FvH4_2g21141, FvH4_2g30780, FvH4_2g37941, FvH4_3g02851, FvH4_3g05300, FvH4_3g18961, FvH4_3g21850, FvH4_3g23492, FvH4_3g24370, FvH4_3g25030, FvH4_3g25361, FvH4_3g28252, FvH4_3g28461, FvH4_3g31361, FvH4_3g33450, FvH4_3g33470, FvH4_3g33480, FvH4_3g34550, FvH4_4g01331, FvH4_4g09551, FvH4_4g10690, FvH4_4g11881, FvH4_4g12940, FvH4_4g14101, FvH4_4g21421, FvH4_4g34230, FvH4_5g08801, FvH4_5g15582, FvH4_5g21911, FvH4_5g23942, FvH4_5g25691, FvH4_5g26254, FvH4_5g29280, FvH4_5g30171, FvH4_5g30341, FvH4_5g35301, FvH4_6g05151, FvH4_6g05460, FvH4_6g07631, FvH4_6g16961, FvH4_6g18903, FvH4_6g19251, FvH4_6g20891, FvH4_6g21311, FvH4_6g22290, FvH4_6g22334, FvH4_6g24211, FvH4_6g27511, FvH4_6g27621, FvH4_6g28110, FvH4_6g28140, FvH4_6g34981, FvH4_6g43150, FvH4_7g02220, FvH4_7g07500, FvH4_7g18720, FvH4_7g25914, FvH4_7g33260

### Sheet: GO_DMG_Genebody
GO terms enriched in gene bodies of differentially methylated genes
EcoTissue	Ontology	ID	Term	Term PValue Corrected with Benjamini-Hochberg	Nr. Genes	Associated Genes Found
AC Gene	BP	GO:0090305	nucleic acid phosphodiester bond hydrolysis	0.00580205	63	FvH4_1g15420, FvH4_1g18471, FvH4_1g18562, FvH4_1g18911, FvH4_1g19170, FvH4_1g23121, FvH4_1g24161, FvH4_1g26290, FvH4_1g28500, FvH4_2g00771, FvH4_2g01462, FvH4_2g06731, FvH4_2g07841, FvH4_2g12671, FvH4_2g14202, FvH4_2g14361, FvH4_2g16111, FvH4_2g16581, FvH4_2g19001, FvH4_2g21141, FvH4_2g39410, FvH4_3g05282, FvH4_3g09390, FvH4_3g12120, FvH4_3g24081, FvH4_3g24611, FvH4_3g25361, FvH4_3g28461, FvH4_3g30681, FvH4_3g32111, FvH4_3g33091, FvH4_3g33131, FvH4_3g37001, FvH4_4g02431, FvH4_4g05921, FvH4_4g10782, FvH4_4g24131, FvH4_5g06193, FvH4_5g08844, FvH4_5g15581, FvH4_5g17420, FvH4_5g21911, FvH4_5g24951, FvH4_5g27995, FvH4_5g31132, FvH4_6g06990, FvH4_6g07170, FvH4_6g11620, FvH4_6g13733, FvH4_6g18164, FvH4_6g18361, FvH4_6g18903, FvH4_6g19251, FvH4_6g19860, FvH4_6g20342, FvH4_6g20980, FvH4_6g22334, FvH4_6g25491, FvH4_6g33631, FvH4_6g42230, FvH4_6g53051, FvH4_7g04921, FvH4_7g08480
	BP	GO:0004518	nuclease activity	0.00340069	63	FvH4_1g15420, FvH4_1g18471, FvH4_1g18562, FvH4_1g18911, FvH4_1g19170, FvH4_1g23121, FvH4_1g24161, FvH4_1g26290, FvH4_1g28500, FvH4_2g00771, FvH4_2g01462, FvH4_2g06731, FvH4_2g07841, FvH4_2g12671, FvH4_2g14202, FvH4_2g14361, FvH4_2g16111, FvH4_2g16581, FvH4_2g19001, FvH4_2g21141, FvH4_2g39410, FvH4_3g05282, FvH4_3g09390, FvH4_3g12120, FvH4_3g24081, FvH4_3g24611, FvH4_3g25361, FvH4_3g28461, FvH4_3g30681, FvH4_3g32111, FvH4_3g33091, FvH4_3g33131, FvH4_3g37001, FvH4_4g02431, FvH4_4g05921, FvH4_4g10782, FvH4_4g24131, FvH4_5g06193, FvH4_5g08844, FvH4_5g15581, FvH4_5g17420, FvH4_5g21911, FvH4_5g24951, FvH4_5g27995, FvH4_5g31132, FvH4_6g06990, FvH4_6g07170, FvH4_6g11620, FvH4_6g13733, FvH4_6g18164, FvH4_6g18361, FvH4_6g18903, FvH4_6g19251, FvH4_6g19860, FvH4_6g20342, FvH4_6g20980, FvH4_6g22334, FvH4_6g25491, FvH4_6g33631, FvH4_6g42230, FvH4_6g53051, FvH4_7g04921, FvH4_7g08480
	BP	GO:0090501	RNA phosphodiester bond hydrolysis	0.00217942	57	FvH4_1g15420, FvH4_1g18471, FvH4_1g18562, FvH4_1g18911, FvH4_1g19170, FvH4_1g23121, FvH4_1g24161, FvH4_1g26290, FvH4_2g00771, FvH4_2g01462, FvH4_2g06731, FvH4_2g07841, FvH4_2g12671, FvH4_2g14202, FvH4_2g14361, FvH4_2g16111, FvH4_2g16581, FvH4_2g19001, FvH4_2g21141, FvH4_3g05282, FvH4_3g12120, FvH4_3g24081, FvH4_3g24611, FvH4_3g25361, FvH4_3g28461, FvH4_3g30681, FvH4_3g32111, FvH4_3g33091, FvH4_3g33131, FvH4_3g37001, FvH4_4g02431, FvH4_4g05921, FvH4_4g10782, FvH4_4g24131, FvH4_5g06193, FvH4_5g08844, FvH4_5g15581, FvH4_5g21911, FvH4_5g24951, FvH4_5g27995, FvH4_5g31132, FvH4_6g06990, FvH4_6g11620, FvH4_6g13733, FvH4_6g18164, FvH4_6g18361, FvH4_6g18903, FvH4_6g19251, FvH4_6g19860, FvH4_6g20342, FvH4_6g20980, FvH4_6g22334, FvH4_6g25491, FvH4_6g33631, FvH4_6g42230, FvH4_6g53051, FvH4_7g04921
	BP	GO:0004519	endonuclease activity	0.00101816	59	FvH4_1g15420, FvH4_1g18471, FvH4_1g18562, FvH4_1g18911, FvH4_1g19170, FvH4_1g23121, FvH4_1g24161, FvH4_1g26290, FvH4_2g00771, FvH4_2g01462, FvH4_2g06731, FvH4_2g07841, FvH4_2g12671, FvH4_2g14202, FvH4_2g14361, FvH4_2g16111, FvH4_2g16581, FvH4_2g19001, FvH4_2g21141, FvH4_3g05282, FvH4_3g09390, FvH4_3g12120, FvH4_3g24081, FvH4_3g24611, FvH4_3g25361, FvH4_3g28461, FvH4_3g30681, FvH4_3g32111, FvH4_3g33091, FvH4_3g33131, FvH4_3g37001, FvH4_4g02431, FvH4_4g05921, FvH4_4g10782, FvH4_4g24131, FvH4_5g06193, FvH4_5g08844, FvH4_5g15581, FvH4_5g17420, FvH4_5g21911, FvH4_5g24951, FvH4_5g27995, FvH4_5g31132, FvH4_6g06990, FvH4_6g11620, FvH4_6g13733, FvH4_6g18164, FvH4_6g18361, FvH4_6g18903, FvH4_6g19251, FvH4_6g20342, FvH4_6g20980, FvH4_6g22334, FvH4_6g25491, FvH4_6g33631, FvH4_6g42230, FvH4_6g53051, FvH4_7g04921, FvH4_7g08480
	BP	GO:0004540	ribonuclease activity	0.00154234	57	FvH4_1g15420, FvH4_1g18471, FvH4_1g18562, FvH4_1g18911, FvH4_1g19170, FvH4_1g23121, FvH4_1g24161, FvH4_1g26290, FvH4_2g00771, FvH4_2g01462, FvH4_2g06731, FvH4_2g07841, FvH4_2g12671, FvH4_2g14202, FvH4_2g14361, FvH4_2g16111, FvH4_2g16581, FvH4_2g19001, FvH4_2g21141, FvH4_3g05282, FvH4_3g12120, FvH4_3g24081, FvH4_3g24611, FvH4_3g25361, FvH4_3g28461, FvH4_3g30681, FvH4_3g32111, FvH4_3g33091, FvH4_3g33131, FvH4_3g37001, FvH4_4g02431, FvH4_4g05921, FvH4_4g10782, FvH4_4g24131, FvH4_5g06193, FvH4_5g08844, FvH4_5g15581, FvH4_5g21911, FvH4_5g24951, FvH4_5g27995, FvH4_5g31132, FvH4_6g06990, FvH4_6g11620, FvH4_6g13733, FvH4_6g18164, FvH4_6g18361, FvH4_6g18903, FvH4_6g19251, FvH4_6g19860, FvH4_6g20342, FvH4_6g20980, FvH4_6g22334, FvH4_6g25491, FvH4_6g33631, FvH4_6g42230, FvH4_6g53051, FvH4_7g04921
	BP	GO:0090502	RNA phosphodiester bond hydrolysis, endonucleolytic	0.000731782	56	FvH4_1g15420, FvH4_1g18471, FvH4_1g18562, FvH4_1g18911, FvH4_1g19170, FvH4_1g23121, FvH4_1g24161, FvH4_1g26290, FvH4_2g00771, FvH4_2g01462, FvH4_2g06731, FvH4_2g07841, FvH4_2g12671, FvH4_2g14202, FvH4_2g14361, FvH4_2g16111, FvH4_2g16581, FvH4_2g19001, FvH4_2g21141, FvH4_3g05282, FvH4_3g12120, FvH4_3g24081, FvH4_3g24611, FvH4_3g25361, FvH4_3g28461, FvH4_3g30681, FvH4_3g32111, FvH4_3g33091, FvH4_3g33131, FvH4_3g37001, FvH4_4g02431, FvH4_4g05921, FvH4_4g10782, FvH4_4g24131, FvH4_5g06193, FvH4_5g08844, FvH4_5g15581, FvH4_5g21911, FvH4_5g24951, FvH4_5g27995, FvH4_5g31132, FvH4_6g06990, FvH4_6g11620, FvH4_6g13733, FvH4_6g18164, FvH4_6g18361, FvH4_6g18903, FvH4_6g19251, FvH4_6g20342, FvH4_6g20980, FvH4_6g22334, FvH4_6g25491, FvH4_6g33631, FvH4_6g42230, FvH4_6g53051, FvH4_7g04921
	BP	GO:0004521	endoribonuclease activity	0.000731782	56	FvH4_1g15420, FvH4_1g18471, FvH4_1g18562, FvH4_1g18911, FvH4_1g19170, FvH4_1g23121, FvH4_1g24161, FvH4_1g26290, FvH4_2g00771, FvH4_2g01462, FvH4_2g06731, FvH4_2g07841, FvH4_2g12671, FvH4_2g14202, FvH4_2g14361, FvH4_2g16111, FvH4_2g16581, FvH4_2g19001, FvH4_2g21141, FvH4_3g05282, FvH4_3g12120, FvH4_3g24081, FvH4_3g24611, FvH4_3g25361, FvH4_3g28461, FvH4_3g30681, FvH4_3g32111, FvH4_3g33091, FvH4_3g33131, FvH4_3g37001, FvH4_4g02431, FvH4_4g05921, FvH4_4g10782, FvH4_4g24131, FvH4_5g06193, FvH4_5g08844, FvH4_5g15581, FvH4_5g21911, FvH4_5g24951, FvH4_5g27995, FvH4_5g31132, FvH4_6g06990, FvH4_6g11620, FvH4_6g13733, FvH4_6g18164, FvH4_6g18361, FvH4_6g18903, FvH4_6g19251, FvH4_6g20342, FvH4_6g20980, FvH4_6g22334, FvH4_6g25491, FvH4_6g33631, FvH4_6g42230, FvH4_6g53051, FvH4_7g04921
	BP	GO:0016893	endonuclease activity, active with either ribo- or deoxyribonucleic acids and producing 5'-phosphomonoesters	0.000708124	55	FvH4_1g15420, FvH4_1g18471, FvH4_1g18562, FvH4_1g18911, FvH4_1g23121, FvH4_1g24161, FvH4_1g26290, FvH4_2g00771, FvH4_2g01462, FvH4_2g06731, FvH4_2g07841, FvH4_2g12671, FvH4_2g14202, FvH4_2g14361, FvH4_2g16111, FvH4_2g16581, FvH4_2g19001, FvH4_2g21141, FvH4_3g05282, FvH4_3g12120, FvH4_3g24081, FvH4_3g24611, FvH4_3g25361, FvH4_3g28461, FvH4_3g30681, FvH4_3g32111, FvH4_3g33091, FvH4_3g33131, FvH4_3g37001, FvH4_4g02431, FvH4_4g05921, FvH4_4g10782, FvH4_4g24131, FvH4_5g06193, FvH4_5g08844, FvH4_5g15581, FvH4_5g21911, FvH4_5g24951, FvH4_5g27995, FvH4_5g31132, FvH4_6g06990, FvH4_6g11620, FvH4_6g13733, FvH4_6g18164, FvH4_6g18361, FvH4_6g18903, FvH4_6g19251, FvH4_6g20342, FvH4_6g20980, FvH4_6g25491, FvH4_6g33631, FvH4_6g42230, FvH4_6g53051, FvH4_7g04921, FvH4_7g08480
FC Gene	MF	GO:0016788	hydrolase activity, acting on ester bonds	0.000299	57	FvH4_1g07790, FvH4_1g10170, FvH4_1g16250, FvH4_1g17621, FvH4_1g20960, FvH4_1g25610, FvH4_1g27810, FvH4_1g29782, FvH4_2g05763, FvH4_2g12420, FvH4_2g12622, FvH4_2g13151, FvH4_2g21141, FvH4_2g26950, FvH4_3g02851, FvH4_3g05300, FvH4_3g06610, FvH4_3g24320, FvH4_3g24380, FvH4_3g25030, FvH4_3g25361, FvH4_3g28461, FvH4_3g34550, FvH4_3g37930, FvH4_3g37970, FvH4_4g06652, FvH4_4g09551, FvH4_4g11881, FvH4_4g14101, FvH4_4g15700, FvH4_4g21421, FvH4_5g08283, FvH4_5g08801, FvH4_5g21911, FvH4_5g23942, FvH4_5g26254, FvH4_5g29280, FvH4_5g30171, FvH4_5g30341, FvH4_5g35301, FvH4_6g06940, FvH4_6g09510, FvH4_6g16961, FvH4_6g18903, FvH4_6g19251, FvH4_6g20891, FvH4_6g22290, FvH4_6g22334, FvH4_6g25040, FvH4_6g27511, FvH4_6g35640, FvH4_6g38382, FvH4_6g41873, FvH4_7g02230, FvH4_7g05160, FvH4_7g18720, FvH4_7g31650
	MF	GO:0140098	catalytic activity, acting on RNA	0.00207775	37	FvH4_1g10170, FvH4_1g17621, FvH4_1g20960, FvH4_1g25610, FvH4_1g29782, FvH4_2g05763, FvH4_2g12622, FvH4_2g13151, FvH4_2g21141, FvH4_3g02851, FvH4_3g05300, FvH4_3g25030, FvH4_3g25361, FvH4_3g28461, FvH4_3g33360, FvH4_3g34550, FvH4_4g09551, FvH4_4g11881, FvH4_4g14101, FvH4_4g21421, FvH4_5g08801, FvH4_5g20370, FvH4_5g21911, FvH4_5g23942, FvH4_5g26254, FvH4_5g29280, FvH4_5g30171, FvH4_5g30341, FvH4_5g35301, FvH4_6g16961, FvH4_6g18903, FvH4_6g19251, FvH4_6g20891, FvH4_6g22290, FvH4_6g22334, FvH4_6g27511, FvH4_7g18720
	BP	GO:0090305	nucleic acid phosphodiester bond hydrolysis	2.23298e-05	36	FvH4_1g10170, FvH4_1g17621, FvH4_1g20960, FvH4_1g25610, FvH4_1g29782, FvH4_2g05763, FvH4_2g12622, FvH4_2g13151, FvH4_2g21141, FvH4_3g02851, FvH4_3g05300, FvH4_3g25030, FvH4_3g25361, FvH4_3g28461, FvH4_3g34550, FvH4_4g09551, FvH4_4g11881, FvH4_4g14101, FvH4_4g21421, FvH4_5g08801, FvH4_5g21911, FvH4_5g23942, FvH4_5g26254, FvH4_5g29280, FvH4_5g30171, FvH4_5g30341, FvH4_5g35301, FvH4_6g16961, FvH4_6g18903, FvH4_6g19251, FvH4_6g20891, FvH4_6g22290, FvH4_6g22334, FvH4_6g27511, FvH4_7g07500, FvH4_7g18720
	BP	GO:0004518	nuclease activity	2.63885e-05	35	FvH4_1g10170, FvH4_1g17621, FvH4_1g20960, FvH4_1g25610, FvH4_1g29782, FvH4_2g05763, FvH4_2g12622, FvH4_2g13151, FvH4_2g21141, FvH4_3g02851, FvH4_3g05300, FvH4_3g25030, FvH4_3g25361, FvH4_3g28461, FvH4_3g34550, FvH4_4g09551, FvH4_4g11881, FvH4_4g14101, FvH4_4g21421, FvH4_5g08801, FvH4_5g21911, FvH4_5g23942, FvH4_5g26254, FvH4_5g29280, FvH4_5g30171, FvH4_5g30341, FvH4_5g35301, FvH4_6g16961, FvH4_6g18903, FvH4_6g19251, FvH4_6g20891, FvH4_6g22290, FvH4_6g22334, FvH4_6g27511, FvH4_7g18720
	BP	GO:0090501	RNA phosphodiester bond hydrolysis	1.35748e-06	36	FvH4_1g10170, FvH4_1g17621, FvH4_1g20960, FvH4_1g25610, FvH4_1g29782, FvH4_2g05763, FvH4_2g12622, FvH4_2g13151, FvH4_2g21141, FvH4_3g02851, FvH4_3g05300, FvH4_3g25030, FvH4_3g25361, FvH4_3g28461, FvH4_3g34550, FvH4_4g09551, FvH4_4g11881, FvH4_4g14101, FvH4_4g21421, FvH4_5g08801, FvH4_5g21911, FvH4_5g23942, FvH4_5g26254, FvH4_5g29280, FvH4_5g30171, FvH4_5g30341, FvH4_5g35301, FvH4_6g16961, FvH4_6g18903, FvH4_6g19251, FvH4_6g20891, FvH4_6g22290, FvH4_6g22334, FvH4_6g27511, FvH4_7g07500, FvH4_7g18720
	BP	GO:0004519	endonuclease activity	2.68616e-05	32	FvH4_1g17621, FvH4_1g20960, FvH4_1g25610, FvH4_1g29782, FvH4_2g05763, FvH4_2g12622, FvH4_2g13151, FvH4_2g21141, FvH4_3g02851, FvH4_3g05300, FvH4_3g25030, FvH4_3g25361, FvH4_3g28461, FvH4_4g09551, FvH4_4g11881, FvH4_4g14101, FvH4_4g21421, FvH4_5g08801, FvH4_5g21911, FvH4_5g23942, FvH4_5g26254, FvH4_5g29280, FvH4_5g30171, FvH4_5g30341, FvH4_5g35301, FvH4_6g16961, FvH4_6g18903, FvH4_6g19251, FvH4_6g20891, FvH4_6g22290, FvH4_6g22334, FvH4_6g27511
	BP	GO:0004540	ribonuclease activity	1.41834e-06	35	FvH4_1g10170, FvH4_1g17621, FvH4_1g20960, FvH4_1g25610, FvH4_1g29782, FvH4_2g05763, FvH4_2g12622, FvH4_2g13151, FvH4_2g21141, FvH4_3g02851, FvH4_3g05300, FvH4_3g25030, FvH4_3g25361, FvH4_3g28461, FvH4_3g34550, FvH4_4g09551, FvH4_4g11881, FvH4_4g14101, FvH4_4g21421, FvH4_5g08801, FvH4_5g21911, FvH4_5g23942, FvH4_5g26254, FvH4_5g29280, FvH4_5g30171, FvH4_5g30341, FvH4_5g35301, FvH4_6g16961, FvH4_6g18903, FvH4_6g19251, FvH4_6g20891, FvH4_6g22290, FvH4_6g22334, FvH4_6g27511, FvH4_7g18720
	BP	GO:0090502	RNA phosphodiester bond hydrolysis, endonucleolytic	6.44597e-06	32	FvH4_1g17621, FvH4_1g20960, FvH4_1g25610, FvH4_1g29782, FvH4_2g05763, FvH4_2g12622, FvH4_2g13151, FvH4_2g21141, FvH4_3g02851, FvH4_3g05300, FvH4_3g25030, FvH4_3g25361, FvH4_3g28461, FvH4_4g09551, FvH4_4g11881, FvH4_4g14101, FvH4_4g21421, FvH4_5g08801, FvH4_5g21911, FvH4_5g23942, FvH4_5g26254, FvH4_5g29280, FvH4_5g30171, FvH4_5g30341, FvH4_5g35301, FvH4_6g16961, FvH4_6g18903, FvH4_6g19251, FvH4_6g20891, FvH4_6g22290, FvH4_6g22334, FvH4_6g27511
	BP	GO:0004521	endoribonuclease activity	6.44597e-06	32	FvH4_1g17621, FvH4_1g20960, FvH4_1g25610, FvH4_1g29782, FvH4_2g05763, FvH4_2g12622, FvH4_2g13151, FvH4_2g21141, FvH4_3g02851, FvH4_3g05300, FvH4_3g25030, FvH4_3g25361, FvH4_3g28461, FvH4_4g09551, FvH4_4g11881, FvH4_4g14101, FvH4_4g21421, FvH4_5g08801, FvH4_5g21911, FvH4_5g23942, FvH4_5g26254, FvH4_5g29280, FvH4_5g30171, FvH4_5g30341, FvH4_5g35301, FvH4_6g16961, FvH4_6g18903, FvH4_6g19251, FvH4_6g20891, FvH4_6g22290, FvH4_6g22334, FvH4_6g27511
	BP	GO:0016893	endonuclease activity, active with either ribo- or deoxyribonucleic acids and producing 5'-phosphomonoesters	1.79614e-05	30	FvH4_1g17621, FvH4_1g20960, FvH4_1g25610, FvH4_1g29782, FvH4_2g05763, FvH4_2g12622, FvH4_2g13151, FvH4_2g21141, FvH4_3g02851, FvH4_3g05300, FvH4_3g25030, FvH4_3g25361, FvH4_3g28461, FvH4_4g09551, FvH4_4g11881, FvH4_4g14101, FvH4_4g21421, FvH4_5g08801, FvH4_5g21911, FvH4_5g23942, FvH4_5g26254, FvH4_5g29280, FvH4_5g30171, FvH4_5g30341, FvH4_5g35301, FvH4_6g16961, FvH4_6g18903, FvH4_6g19251, FvH4_6g20891, FvH4_6g27511
NC Gene	MF	GO:0140098	catalytic activity, acting on RNA	0.00855109	38	FvH4_1g19421, FvH4_1g20960, FvH4_1g23791, FvH4_1g25610, FvH4_1g26290, FvH4_1g29782, FvH4_2g12671, FvH4_2g16581, FvH4_2g17721, FvH4_2g36680, FvH4_3g05282, FvH4_3g18420, FvH4_3g27973, FvH4_3g28252, FvH4_3g30681, FvH4_3g33091, FvH4_3g37790, FvH4_4g06170, FvH4_4g06602, FvH4_4g07172, FvH4_4g07351, FvH4_4g09551, FvH4_4g12942, FvH4_4g14101, FvH4_5g06193, FvH4_5g15581, FvH4_5g21911, FvH4_5g23942, FvH4_5g31720, FvH4_5g34330, FvH4_5g35030, FvH4_6g06990, FvH4_6g18361, FvH4_6g19251, FvH4_6g22781, FvH4_6g25081, FvH4_6g34981, FvH4_6g37440
	BP	GO:0090305	nucleic acid phosphodiester bond hydrolysis	0.00116302	34	FvH4_1g19421, FvH4_1g20960, FvH4_1g23210, FvH4_1g23791, FvH4_1g25610, FvH4_1g26290, FvH4_1g29782, FvH4_2g12671, FvH4_2g16581, FvH4_2g17721, FvH4_3g05282, FvH4_3g27973, FvH4_3g28252, FvH4_3g30681, FvH4_3g33091, FvH4_4g06602, FvH4_4g07172, FvH4_4g07351, FvH4_4g09551, FvH4_4g12942, FvH4_4g14101, FvH4_5g06193, FvH4_5g14450, FvH4_5g15581, FvH4_5g21911, FvH4_5g23942, FvH4_5g34880, FvH4_6g06990, FvH4_6g18361, FvH4_6g19251, FvH4_6g22781, FvH4_6g25081, FvH4_6g34981, FvH4_6g37440
	BP	GO:0004518	nuclease activity	0.00151828	33	FvH4_1g19421, FvH4_1g20960, FvH4_1g23210, FvH4_1g23791, FvH4_1g25610, FvH4_1g26290, FvH4_1g29782, FvH4_2g12671, FvH4_2g16581, FvH4_2g17721, FvH4_3g05282, FvH4_3g27973, FvH4_3g28252, FvH4_3g30681, FvH4_3g33091, FvH4_4g06602, FvH4_4g07172, FvH4_4g07351, FvH4_4g09551, FvH4_4g12942, FvH4_4g14101, FvH4_5g06193, FvH4_5g15581, FvH4_5g21911, FvH4_5g23942, FvH4_5g34880, FvH4_6g06990, FvH4_6g18361, FvH4_6g19251, FvH4_6g22781, FvH4_6g25081, FvH4_6g34981, FvH4_6g37440
	BP	GO:0090501	RNA phosphodiester bond hydrolysis	0.000407565	32	FvH4_1g19421, FvH4_1g20960, FvH4_1g23791, FvH4_1g25610, FvH4_1g26290, FvH4_1g29782, FvH4_2g12671, FvH4_2g16581, FvH4_2g17721, FvH4_3g05282, FvH4_3g27973, FvH4_3g28252, FvH4_3g30681, FvH4_3g33091, FvH4_4g06602, FvH4_4g07172, FvH4_4g07351, FvH4_4g09551, FvH4_4g12942, FvH4_4g14101, FvH4_5g06193, FvH4_5g14450, FvH4_5g15581, FvH4_5g21911, FvH4_5g23942, FvH4_6g06990, FvH4_6g18361, FvH4_6g19251, FvH4_6g22781, FvH4_6g25081, FvH4_6g34981, FvH4_6g37440
	BP	GO:0004519	endonuclease activity	0.000725309	31	FvH4_1g19421, FvH4_1g20960, FvH4_1g23791, FvH4_1g25610, FvH4_1g26290, FvH4_1g29782, FvH4_2g12671, FvH4_2g16581, FvH4_2g17721, FvH4_3g05282, FvH4_3g27973, FvH4_3g28252, FvH4_3g30681, FvH4_3g33091, FvH4_4g06602, FvH4_4g07172, FvH4_4g07351, FvH4_4g09551, FvH4_4g12942, FvH4_4g14101, FvH4_5g06193, FvH4_5g15581, FvH4_5g21911, FvH4_5g23942, FvH4_6g06990, FvH4_6g18361, FvH4_6g19251, FvH4_6g22781, FvH4_6g25081, FvH4_6g34981, FvH4_6g37440
	BP	GO:0004540	ribonuclease activity	0.000561929	31	FvH4_1g19421, FvH4_1g20960, FvH4_1g23791, FvH4_1g25610, FvH4_1g26290, FvH4_1g29782, FvH4_2g12671, FvH4_2g16581, FvH4_2g17721, FvH4_3g05282, FvH4_3g27973, FvH4_3g28252, FvH4_3g30681, FvH4_3g33091, FvH4_4g06602, FvH4_4g07172, FvH4_4g07351, FvH4_4g09551, FvH4_4g12942, FvH4_4g14101, FvH4_5g06193, FvH4_5g15581, FvH4_5g21911, FvH4_5g23942, FvH4_6g06990, FvH4_6g18361, FvH4_6g19251, FvH4_6g22781, FvH4_6g25081, FvH4_6g34981, FvH4_6g37440
	BP	GO:0090502	RNA phosphodiester bond hydrolysis, endonucleolytic	0.000267343	31	FvH4_1g19421, FvH4_1g20960, FvH4_1g23791, FvH4_1g25610, FvH4_1g26290, FvH4_1g29782, FvH4_2g12671, FvH4_2g16581, FvH4_2g17721, FvH4_3g05282, FvH4_3g27973, FvH4_3g28252, FvH4_3g30681, FvH4_3g33091, FvH4_4g06602, FvH4_4g07172, FvH4_4g07351, FvH4_4g09551, FvH4_4g12942, FvH4_4g14101, FvH4_5g06193, FvH4_5g15581, FvH4_5g21911, FvH4_5g23942, FvH4_6g06990, FvH4_6g18361, FvH4_6g19251, FvH4_6g22781, FvH4_6g25081, FvH4_6g34981, FvH4_6g37440
	BP	GO:0004521	endoribonuclease activity	0.000267343	31	FvH4_1g19421, FvH4_1g20960, FvH4_1g23791, FvH4_1g25610, FvH4_1g26290, FvH4_1g29782, FvH4_2g12671, FvH4_2g16581, FvH4_2g17721, FvH4_3g05282, FvH4_3g27973, FvH4_3g28252, FvH4_3g30681, FvH4_3g33091, FvH4_4g06602, FvH4_4g07172, FvH4_4g07351, FvH4_4g09551, FvH4_4g12942, FvH4_4g14101, FvH4_5g06193, FvH4_5g15581, FvH4_5g21911, FvH4_5g23942, FvH4_6g06990, FvH4_6g18361, FvH4_6g19251, FvH4_6g22781, FvH4_6g25081, FvH4_6g34981, FvH4_6g37440
	BP	GO:0016893	endonuclease activity, active with either ribo- or deoxyribonucleic acids and producing 5'-phosphomonoesters	0.000194673	31	FvH4_1g19421, FvH4_1g20960, FvH4_1g23791, FvH4_1g25610, FvH4_1g26290, FvH4_1g29782, FvH4_2g12671, FvH4_2g16581, FvH4_2g17721, FvH4_3g05282, FvH4_3g27973, FvH4_3g28252, FvH4_3g30681, FvH4_3g33091, FvH4_4g06602, FvH4_4g07172, FvH4_4g07351, FvH4_4g09551, FvH4_4g12942, FvH4_4g14101, FvH4_5g06193, FvH4_5g15581, FvH4_5g21911, FvH4_5g23942, FvH4_6g06990, FvH4_6g18361, FvH4_6g19251, FvH4_6g22781, FvH4_6g25081, FvH4_6g34981, FvH4_6g37440
NL Gene	MF	GO:0016788	hydrolase activity, acting on ester bonds	0.00451892	78	FvH4_1g01480, FvH4_1g10190, FvH4_1g15420, FvH4_1g19170, FvH4_1g20960, FvH4_1g23791, FvH4_1g24182, FvH4_1g25930, FvH4_1g26000, FvH4_1g26014, FvH4_1g27810, FvH4_2g00180, FvH4_2g01462, FvH4_2g07841, FvH4_2g12360, FvH4_2g12420, FvH4_2g14990, FvH4_2g16581, FvH4_2g22680, FvH4_2g26950, FvH4_2g36680, FvH4_3g04830, FvH4_3g05282, FvH4_3g06610, FvH4_3g24081, FvH4_3g25262, FvH4_3g25361, FvH4_3g27850, FvH4_3g29780, FvH4_3g33131, FvH4_3g34330, FvH4_3g34550, FvH4_4g04161, FvH4_4g06652, FvH4_4g09551, FvH4_4g10690, FvH4_4g11470, FvH4_4g11992, FvH4_4g14101, FvH4_4g15700, FvH4_4g18670, FvH4_4g18690, FvH4_4g25931, FvH4_4g33011, FvH4_5g15581, FvH4_5g16130, FvH4_5g21911, FvH4_5g23942, FvH4_5g27791, FvH4_5g27995, FvH4_5g29380, FvH4_5g35622, FvH4_5g37180, FvH4_5g38292, FvH4_6g06940, FvH4_6g06990, FvH4_6g11620, FvH4_6g13733, FvH4_6g15830, FvH4_6g18290, FvH4_6g18361, FvH4_6g19462, FvH4_6g20980, FvH4_6g22334, FvH4_6g25081, FvH4_6g32551, FvH4_6g33651, FvH4_6g35640, FvH4_6g38382, FvH4_6g42141, FvH4_6g47690, FvH4_6g50430, FvH4_7g02230, FvH4_7g07140, FvH4_7g11360, FvH4_7g18720, FvH4_7g19540, FvH4_7g32360
	MF	GO:0004620	phospholipase activity	0.00421452	9	FvH4_2g14990, FvH4_2g22680, FvH4_3g29780, FvH4_4g15700, FvH4_5g16130, FvH4_6g06940, FvH4_6g15830, FvH4_6g47690, FvH4_7g32360
	MF	GO:0008970	phospholipase A1 activity	0.00044641	8	FvH4_2g14990, FvH4_2g22680, FvH4_3g29780, FvH4_4g15700, FvH4_5g16130, FvH4_6g15830, FvH4_6g47690, FvH4_7g32360
	BP	GO:0090305	nucleic acid phosphodiester bond hydrolysis	0.00215785	45	FvH4_1g01480, FvH4_1g10190, FvH4_1g15420, FvH4_1g19170, FvH4_1g20960, FvH4_1g23791, FvH4_1g24182, FvH4_1g26014, FvH4_2g01462, FvH4_2g07841, FvH4_2g16581, FvH4_3g05282, FvH4_3g24081, FvH4_3g24970, FvH4_3g25262, FvH4_3g25361, FvH4_3g33131, FvH4_3g34330, FvH4_3g34550, FvH4_4g09551, FvH4_4g10690, FvH4_4g11992, FvH4_4g14101, FvH4_4g25931, FvH4_5g15581, FvH4_5g21911, FvH4_5g23942, FvH4_5g27791, FvH4_5g27995, FvH4_5g35622, FvH4_5g37180, FvH4_5g38292, FvH4_6g06990, FvH4_6g11620, FvH4_6g13733, FvH4_6g18361, FvH4_6g19462, FvH4_6g20980, FvH4_6g22334, FvH4_6g25081, FvH4_6g33651, FvH4_6g42141, FvH4_6g50430, FvH4_7g07500, FvH4_7g18720
	BP	GO:0004518	nuclease activity	0.00287895	43	FvH4_1g01480, FvH4_1g10190, FvH4_1g15420, FvH4_1g19170, FvH4_1g20960, FvH4_1g23791, FvH4_1g24182, FvH4_1g26014, FvH4_2g01462, FvH4_2g07841, FvH4_2g16581, FvH4_3g05282, FvH4_3g24081, FvH4_3g25262, FvH4_3g25361, FvH4_3g33131, FvH4_3g34330, FvH4_3g34550, FvH4_4g09551, FvH4_4g10690, FvH4_4g11992, FvH4_4g14101, FvH4_4g25931, FvH4_5g15581, FvH4_5g21911, FvH4_5g23942, FvH4_5g27791, FvH4_5g27995, FvH4_5g35622, FvH4_5g37180, FvH4_5g38292, FvH4_6g06990, FvH4_6g11620, FvH4_6g13733, FvH4_6g18361, FvH4_6g19462, FvH4_6g20980, FvH4_6g22334, FvH4_6g25081, FvH4_6g33651, FvH4_6g42141, FvH4_6g50430, FvH4_7g18720
	BP	GO:0090501	RNA phosphodiester bond hydrolysis	0.000612608	42	FvH4_1g01480, FvH4_1g10190, FvH4_1g15420, FvH4_1g19170, FvH4_1g20960, FvH4_1g23791, FvH4_1g24182, FvH4_1g26014, FvH4_2g01462, FvH4_2g07841, FvH4_2g16581, FvH4_3g05282, FvH4_3g24081, FvH4_3g24970, FvH4_3g25262, FvH4_3g25361, FvH4_3g33131, FvH4_3g34330, FvH4_3g34550, FvH4_4g09551, FvH4_4g14101, FvH4_4g25931, FvH4_5g15581, FvH4_5g21911, FvH4_5g23942, FvH4_5g27791, FvH4_5g27995, FvH4_5g35622, FvH4_5g37180, FvH4_5g38292, FvH4_6g06990, FvH4_6g11620, FvH4_6g13733, FvH4_6g18361, FvH4_6g19462, FvH4_6g20980, FvH4_6g22334, FvH4_6g25081, FvH4_6g33651, FvH4_6g42141, FvH4_7g07500, FvH4_7g18720
	BP	GO:0004519	endonuclease activity	0.00297235	39	FvH4_1g01480, FvH4_1g15420, FvH4_1g19170, FvH4_1g20960, FvH4_1g23791, FvH4_1g24182, FvH4_1g26014, FvH4_2g01462, FvH4_2g07841, FvH4_2g16581, FvH4_3g05282, FvH4_3g24081, FvH4_3g25262, FvH4_3g25361, FvH4_3g33131, FvH4_3g34330, FvH4_4g09551, FvH4_4g10690, FvH4_4g14101, FvH4_4g25931, FvH4_5g15581, FvH4_5g21911, FvH4_5g23942, FvH4_5g27791, FvH4_5g27995, FvH4_5g35622, FvH4_5g37180, FvH4_5g38292, FvH4_6g06990, FvH4_6g11620, FvH4_6g13733, FvH4_6g18361, FvH4_6g19462, FvH4_6g20980, FvH4_6g22334, FvH4_6g25081, FvH4_6g33651, FvH4_6g42141, FvH4_6g50430
	BP	GO:0004540	ribonuclease activity	0.00148119	40	FvH4_1g01480, FvH4_1g10190, FvH4_1g15420, FvH4_1g19170, FvH4_1g20960, FvH4_1g23791, FvH4_1g24182, FvH4_1g26014, FvH4_2g01462, FvH4_2g07841, FvH4_2g16581, FvH4_3g05282, FvH4_3g24081, FvH4_3g25262, FvH4_3g25361, FvH4_3g33131, FvH4_3g34330, FvH4_3g34550, FvH4_4g09551, FvH4_4g14101, FvH4_4g25931, FvH4_5g15581, FvH4_5g21911, FvH4_5g23942, FvH4_5g27791, FvH4_5g27995, FvH4_5g35622, FvH4_5g37180, FvH4_5g38292, FvH4_6g06990, FvH4_6g11620, FvH4_6g13733, FvH4_6g18361, FvH4_6g19462, FvH4_6g20980, FvH4_6g22334, FvH4_6g25081, FvH4_6g33651, FvH4_6g42141, FvH4_7g18720
	BP	GO:0090502	RNA phosphodiester bond hydrolysis, endonucleolytic	0.00232411	37	FvH4_1g01480, FvH4_1g15420, FvH4_1g19170, FvH4_1g20960, FvH4_1g23791, FvH4_1g24182, FvH4_1g26014, FvH4_2g01462, FvH4_2g07841, FvH4_2g16581, FvH4_3g05282, FvH4_3g24081, FvH4_3g25262, FvH4_3g25361, FvH4_3g33131, FvH4_3g34330, FvH4_4g09551, FvH4_4g14101, FvH4_4g25931, FvH4_5g15581, FvH4_5g21911, FvH4_5g23942, FvH4_5g27791, FvH4_5g27995, FvH4_5g35622, FvH4_5g37180, FvH4_5g38292, FvH4_6g06990, FvH4_6g11620, FvH4_6g13733, FvH4_6g18361, FvH4_6g19462, FvH4_6g20980, FvH4_6g22334, FvH4_6g25081, FvH4_6g33651, FvH4_6g42141
	BP	GO:0004521	endoribonuclease activity	0.00232411	37	FvH4_1g01480, FvH4_1g15420, FvH4_1g19170, FvH4_1g20960, FvH4_1g23791, FvH4_1g24182, FvH4_1g26014, FvH4_2g01462, FvH4_2g07841, FvH4_2g16581, FvH4_3g05282, FvH4_3g24081, FvH4_3g25262, FvH4_3g25361, FvH4_3g33131, FvH4_3g34330, FvH4_4g09551, FvH4_4g14101, FvH4_4g25931, FvH4_5g15581, FvH4_5g21911, FvH4_5g23942, FvH4_5g27791, FvH4_5g27995, FvH4_5g35622, FvH4_5g37180, FvH4_5g38292, FvH4_6g06990, FvH4_6g11620, FvH4_6g13733, FvH4_6g18361, FvH4_6g19462, FvH4_6g20980, FvH4_6g22334, FvH4_6g25081, FvH4_6g33651, FvH4_6g42141
	BP	GO:0016893	endonuclease activity, active with either ribo- or deoxyribonucleic acids and producing 5'-phosphomonoesters	0.00328109	35	FvH4_1g01480, FvH4_1g15420, FvH4_1g20960, FvH4_1g23791, FvH4_1g24182, FvH4_1g26014, FvH4_2g01462, FvH4_2g07841, FvH4_2g16581, FvH4_3g05282, FvH4_3g24081, FvH4_3g25262, FvH4_3g25361, FvH4_3g33131, FvH4_3g34330, FvH4_4g09551, FvH4_4g14101, FvH4_4g25931, FvH4_5g15581, FvH4_5g21911, FvH4_5g23942, FvH4_5g27791, FvH4_5g27995, FvH4_5g35622, FvH4_5g37180, FvH4_5g38292, FvH4_6g06990, FvH4_6g11620, FvH4_6g13733, FvH4_6g18361, FvH4_6g19462, FvH4_6g20980, FvH4_6g25081, FvH4_6g33651, FvH4_6g42141

### Sheet: GO_DMG_context
GO terms enriched in CG, CHG and CHH contexts of DMGs in Alta, FDP817 and NCGR1363
EcoTissue	Ontology	ID	Term	Term PValue Corrected with Benjamini-Hochberg	Nr. Genes	Associated Genes Found
AC CG	BP	GO:0007076	mitotic chromosome condensation	0.00839056	4	FvH4_1g30230, FvH4_4g18310, FvH4_6g25220, FvH4_6g42730
	BP	GO:0030261	chromosome condensation	0.00822356	5	FvH4_1g30230, FvH4_4g18310, FvH4_4g18640, FvH4_6g25220, FvH4_6g42730
	MF	GO:0043168	anion binding	0.00892742	229	FvH4_1g02470, FvH4_1g04210, FvH4_1g06180, FvH4_1g07040, FvH4_1g07160, FvH4_1g07920, FvH4_1g09030, FvH4_1g09140, FvH4_1g10250, FvH4_1g11420, FvH4_1g11780, FvH4_1g15120, FvH4_1g15440, FvH4_1g17410, FvH4_1g17660, FvH4_1g18160, FvH4_1g18670, FvH4_1g21500, FvH4_1g22060, FvH4_1g25740, FvH4_1g26420, FvH4_1g27612, FvH4_2g02650, FvH4_2g07670, FvH4_2g14410, FvH4_2g14960, FvH4_2g15511, FvH4_2g15620, FvH4_2g16070, FvH4_2g16080, FvH4_2g17980, FvH4_2g18630, FvH4_2g20320, FvH4_2g20490, FvH4_2g21190, FvH4_2g21200, FvH4_2g22050, FvH4_2g29210, FvH4_2g29542, FvH4_2g29544, FvH4_2g29820, FvH4_2g30990, FvH4_2g35060, FvH4_2g35300, FvH4_2g37360, FvH4_2g37790, FvH4_2g38190, FvH4_2g38200, FvH4_2g38620, FvH4_2g39060, FvH4_2g40740, FvH4_3g00260, FvH4_3g02410, FvH4_3g03431, FvH4_3g03432, FvH4_3g03461, FvH4_3g04500, FvH4_3g04580, FvH4_3g05070, FvH4_3g05860, FvH4_3g06940, FvH4_3g07044, FvH4_3g07045, FvH4_3g09390, FvH4_3g09860, FvH4_3g13270, FvH4_3g15080, FvH4_3g17840, FvH4_3g19240, FvH4_3g19920, FvH4_3g20230, FvH4_3g20880, FvH4_3g21320, FvH4_3g22070, FvH4_3g26170, FvH4_3g26180, FvH4_3g26940, FvH4_3g27740, FvH4_3g28250, FvH4_3g32900, FvH4_3g33610, FvH4_3g34090, FvH4_3g34580, FvH4_3g36440, FvH4_3g36510, FvH4_3g37790, FvH4_3g38710, FvH4_3g38740, FvH4_3g40620, FvH4_3g41250, FvH4_3g42240, FvH4_3g43630, FvH4_3g43631, FvH4_3g43940, FvH4_3g43950, FvH4_3g44030, FvH4_3g45490, FvH4_3g45730, FvH4_4g02640, FvH4_4g05270, FvH4_4g06430, FvH4_4g06940, FvH4_4g08720, FvH4_4g10780, FvH4_4g11760, FvH4_4g12320, FvH4_4g14150, FvH4_4g15750, FvH4_4g16761, FvH4_4g19700, FvH4_4g21530, FvH4_4g24000, FvH4_4g24010, FvH4_4g33230, FvH4_4g33690, FvH4_4g33700, FvH4_4g36060, FvH4_4g36780, FvH4_4g36790, FvH4_5g01271, FvH4_5g01730, FvH4_5g03160, FvH4_5g03781, FvH4_5g03810, FvH4_5g03900, FvH4_5g05520, FvH4_5g05950, FvH4_5g07740, FvH4_5g11061, FvH4_5g13020, FvH4_5g14020, FvH4_5g15720, FvH4_5g16060, FvH4_5g17200, FvH4_5g19470, FvH4_5g21580, FvH4_5g21940, FvH4_5g22710, FvH4_5g23400, FvH4_5g25310, FvH4_5g27020, FvH4_5g27550, FvH4_5g28120, FvH4_5g31400, FvH4_5g31410, FvH4_5g33160, FvH4_5g33610, FvH4_5g33740, FvH4_5g36030, FvH4_5g37510, FvH4_6g00200, FvH4_6g00860, FvH4_6g01590, FvH4_6g02760, FvH4_6g03300, FvH4_6g04350, FvH4_6g04990, FvH4_6g08040, FvH4_6g08050, FvH4_6g08170, FvH4_6g09920, FvH4_6g10160, FvH4_6g10440, FvH4_6g11100, FvH4_6g12290, FvH4_6g16150, FvH4_6g16160, FvH4_6g18030, FvH4_6g22850, FvH4_6g23080, FvH4_6g24800, FvH4_6g25110, FvH4_6g26910, FvH4_6g27140, FvH4_6g27640, FvH4_6g30520, FvH4_6g30820, FvH4_6g31460, FvH4_6g32150, FvH4_6g32610, FvH4_6g33080, FvH4_6g33360, FvH4_6g34000, FvH4_6g34010, FvH4_6g35190, FvH4_6g35260, FvH4_6g35770, FvH4_6g37670, FvH4_6g38240, FvH4_6g39031, FvH4_6g42970, FvH4_6g45530, FvH4_6g47260, FvH4_6g49600, FvH4_6g49760, FvH4_6g50100, FvH4_6g50110, FvH4_6g50120, FvH4_6g51800, FvH4_6g52371, FvH4_7g01280, FvH4_7g04540, FvH4_7g05000, FvH4_7g05490, FvH4_7g06380, FvH4_7g08440, FvH4_7g11000, FvH4_7g11500, FvH4_7g12910, FvH4_7g13640, FvH4_7g15970, FvH4_7g15980, FvH4_7g18530, FvH4_7g20510, FvH4_7g21070, FvH4_7g21390, FvH4_7g22593, FvH4_7g24920, FvH4_7g26950, FvH4_7g27350, FvH4_7g27370, FvH4_7g28372, FvH4_7g28390, FvH4_7g28580, FvH4_7g28850, FvH4_7g32320, FvH4_7g32480, FvH4_7g33140, FvH4_7g33760
	MF	GO:1901265	nucleoside phosphate binding	0.00987045	229	FvH4_1g02470, FvH4_1g04210, FvH4_1g06000, FvH4_1g06180, FvH4_1g07040, FvH4_1g07160, FvH4_1g07920, FvH4_1g09030, FvH4_1g09140, FvH4_1g10250, FvH4_1g11420, FvH4_1g11780, FvH4_1g14590, FvH4_1g15120, FvH4_1g15440, FvH4_1g17410, FvH4_1g17660, FvH4_1g18160, FvH4_1g18670, FvH4_1g22060, FvH4_1g22750, FvH4_1g25740, FvH4_1g26420, FvH4_1g27612, FvH4_2g02650, FvH4_2g05080, FvH4_2g07670, FvH4_2g14410, FvH4_2g14960, FvH4_2g15511, FvH4_2g15620, FvH4_2g16070, FvH4_2g16080, FvH4_2g17980, FvH4_2g18630, FvH4_2g20490, FvH4_2g21190, FvH4_2g21200, FvH4_2g22050, FvH4_2g29210, FvH4_2g29542, FvH4_2g29544, FvH4_2g29820, FvH4_2g30990, FvH4_2g35060, FvH4_2g35300, FvH4_2g37360, FvH4_2g37790, FvH4_2g38190, FvH4_2g38200, FvH4_2g38620, FvH4_2g39060, FvH4_2g40740, FvH4_3g00260, FvH4_3g02410, FvH4_3g03431, FvH4_3g03432, FvH4_3g03461, FvH4_3g04500, FvH4_3g04580, FvH4_3g05070, FvH4_3g05860, FvH4_3g06940, FvH4_3g07044, FvH4_3g07045, FvH4_3g09390, FvH4_3g09860, FvH4_3g13270, FvH4_3g15080, FvH4_3g17840, FvH4_3g19240, FvH4_3g19920, FvH4_3g20230, FvH4_3g20880, FvH4_3g21320, FvH4_3g21710, FvH4_3g22070, FvH4_3g26170, FvH4_3g26180, FvH4_3g26940, FvH4_3g27740, FvH4_3g28250, FvH4_3g32900, FvH4_3g33610, FvH4_3g34090, FvH4_3g34570, FvH4_3g34580, FvH4_3g36440, FvH4_3g36510, FvH4_3g37790, FvH4_3g38710, FvH4_3g38740, FvH4_3g40620, FvH4_3g41250, FvH4_3g42240, FvH4_3g43630, FvH4_3g43631, FvH4_3g43940, FvH4_3g43950, FvH4_3g44030, FvH4_3g45490, FvH4_3g45730, FvH4_4g02640, FvH4_4g05270, FvH4_4g06430, FvH4_4g06940, FvH4_4g08720, FvH4_4g10780, FvH4_4g11760, FvH4_4g12320, FvH4_4g14150, FvH4_4g15750, FvH4_4g16761, FvH4_4g21530, FvH4_4g24000, FvH4_4g24010, FvH4_4g33230, FvH4_4g33690, FvH4_4g33700, FvH4_4g36060, FvH4_4g36780, FvH4_4g36790, FvH4_5g01271, FvH4_5g01730, FvH4_5g03781, FvH4_5g03810, FvH4_5g03900, FvH4_5g05520, FvH4_5g05950, FvH4_5g07740, FvH4_5g11061, FvH4_5g13020, FvH4_5g14020, FvH4_5g15720, FvH4_5g16060, FvH4_5g17200, FvH4_5g17740, FvH4_5g19470, FvH4_5g19790, FvH4_5g21580, FvH4_5g21940, FvH4_5g22710, FvH4_5g23400, FvH4_5g25310, FvH4_5g27020, FvH4_5g28120, FvH4_5g31400, FvH4_5g31410, FvH4_5g33160, FvH4_5g33610, FvH4_5g33740, FvH4_5g36030, FvH4_5g37510, FvH4_6g00200, FvH4_6g00860, FvH4_6g01590, FvH4_6g02760, FvH4_6g03300, FvH4_6g04350, FvH4_6g04990, FvH4_6g06301, FvH4_6g08040, FvH4_6g08050, FvH4_6g08170, FvH4_6g09920, FvH4_6g10160, FvH4_6g12290, FvH4_6g16150, FvH4_6g16160, FvH4_6g18030, FvH4_6g22850, FvH4_6g23080, FvH4_6g24800, FvH4_6g25110, FvH4_6g26910, FvH4_6g27140, FvH4_6g27640, FvH4_6g30520, FvH4_6g30820, FvH4_6g31460, FvH4_6g32150, FvH4_6g32610, FvH4_6g33080, FvH4_6g33360, FvH4_6g34000, FvH4_6g34010, FvH4_6g35190, FvH4_6g35260, FvH4_6g35770, FvH4_6g37670, FvH4_6g38240, FvH4_6g39031, FvH4_6g40950, FvH4_6g42970, FvH4_6g45530, FvH4_6g49600, FvH4_6g49760, FvH4_6g50100, FvH4_6g50110, FvH4_6g50120, FvH4_6g51800, FvH4_6g52371, FvH4_7g01280, FvH4_7g05000, FvH4_7g05490, FvH4_7g06380, FvH4_7g08440, FvH4_7g11500, FvH4_7g12910, FvH4_7g13640, FvH4_7g15970, FvH4_7g15980, FvH4_7g18530, FvH4_7g20510, FvH4_7g21070, FvH4_7g21390, FvH4_7g22593, FvH4_7g24920, FvH4_7g26950, FvH4_7g27350, FvH4_7g27370, FvH4_7g28372, FvH4_7g28390, FvH4_7g28580, FvH4_7g28850, FvH4_7g32320, FvH4_7g32480, FvH4_7g33140, FvH4_7g33760
	MF	GO:0000166	nucleotide binding	0.00987045	229	FvH4_1g02470, FvH4_1g04210, FvH4_1g06000, FvH4_1g06180, FvH4_1g07040, FvH4_1g07160, FvH4_1g07920, FvH4_1g09030, FvH4_1g09140, FvH4_1g10250, FvH4_1g11420, FvH4_1g11780, FvH4_1g14590, FvH4_1g15120, FvH4_1g15440, FvH4_1g17410, FvH4_1g17660, FvH4_1g18160, FvH4_1g18670, FvH4_1g22060, FvH4_1g22750, FvH4_1g25740, FvH4_1g26420, FvH4_1g27612, FvH4_2g02650, FvH4_2g05080, FvH4_2g07670, FvH4_2g14410, FvH4_2g14960, FvH4_2g15511, FvH4_2g15620, FvH4_2g16070, FvH4_2g16080, FvH4_2g17980, FvH4_2g18630, FvH4_2g20490, FvH4_2g21190, FvH4_2g21200, FvH4_2g22050, FvH4_2g29210, FvH4_2g29542, FvH4_2g29544, FvH4_2g29820, FvH4_2g30990, FvH4_2g35060, FvH4_2g35300, FvH4_2g37360, FvH4_2g37790, FvH4_2g38190, FvH4_2g38200, FvH4_2g38620, FvH4_2g39060, FvH4_2g40740, FvH4_3g00260, FvH4_3g02410, FvH4_3g03431, FvH4_3g03432, FvH4_3g03461, FvH4_3g04500, FvH4_3g04580, FvH4_3g05070, FvH4_3g05860, FvH4_3g06940, FvH4_3g07044, FvH4_3g07045, FvH4_3g09390, FvH4_3g09860, FvH4_3g13270, FvH4_3g15080, FvH4_3g17840, FvH4_3g19240, FvH4_3g19920, FvH4_3g20230, FvH4_3g20880, FvH4_3g21320, FvH4_3g21710, FvH4_3g22070, FvH4_3g26170, FvH4_3g26180, FvH4_3g26940, FvH4_3g27740, FvH4_3g28250, FvH4_3g32900, FvH4_3g33610, FvH4_3g34090, FvH4_3g34570, FvH4_3g34580, FvH4_3g36440, FvH4_3g36510, FvH4_3g37790, FvH4_3g38710, FvH4_3g38740, FvH4_3g40620, FvH4_3g41250, FvH4_3g42240, FvH4_3g43630, FvH4_3g43631, FvH4_3g43940, FvH4_3g43950, FvH4_3g44030, FvH4_3g45490, FvH4_3g45730, FvH4_4g02640, FvH4_4g05270, FvH4_4g06430, FvH4_4g06940, FvH4_4g08720, FvH4_4g10780, FvH4_4g11760, FvH4_4g12320, FvH4_4g14150, FvH4_4g15750, FvH4_4g16761, FvH4_4g21530, FvH4_4g24000, FvH4_4g24010, FvH4_4g33230, FvH4_4g33690, FvH4_4g33700, FvH4_4g36060, FvH4_4g36780, FvH4_4g36790, FvH4_5g01271, FvH4_5g01730, FvH4_5g03781, FvH4_5g03810, FvH4_5g03900, FvH4_5g05520, FvH4_5g05950, FvH4_5g07740, FvH4_5g11061, FvH4_5g13020, FvH4_5g14020, FvH4_5g15720, FvH4_5g16060, FvH4_5g17200, FvH4_5g17740, FvH4_5g19470, FvH4_5g19790, FvH4_5g21580, FvH4_5g21940, FvH4_5g22710, FvH4_5g23400, FvH4_5g25310, FvH4_5g27020, FvH4_5g28120, FvH4_5g31400, FvH4_5g31410, FvH4_5g33160, FvH4_5g33610, FvH4_5g33740, FvH4_5g36030, FvH4_5g37510, FvH4_6g00200, FvH4_6g00860, FvH4_6g01590, FvH4_6g02760, FvH4_6g03300, FvH4_6g04350, FvH4_6g04990, FvH4_6g06301, FvH4_6g08040, FvH4_6g08050, FvH4_6g08170, FvH4_6g09920, FvH4_6g10160, FvH4_6g12290, FvH4_6g16150, FvH4_6g16160, FvH4_6g18030, FvH4_6g22850, FvH4_6g23080, FvH4_6g24800, FvH4_6g25110, FvH4_6g26910, FvH4_6g27140, FvH4_6g27640, FvH4_6g30520, FvH4_6g30820, FvH4_6g31460, FvH4_6g32150, FvH4_6g32610, FvH4_6g33080, FvH4_6g33360, FvH4_6g34000, FvH4_6g34010, FvH4_6g35190, FvH4_6g35260, FvH4_6g35770, FvH4_6g37670, FvH4_6g38240, FvH4_6g39031, FvH4_6g40950, FvH4_6g42970, FvH4_6g45530, FvH4_6g49600, FvH4_6g49760, FvH4_6g50100, FvH4_6g50110, FvH4_6g50120, FvH4_6g51800, FvH4_6g52371, FvH4_7g01280, FvH4_7g05000, FvH4_7g05490, FvH4_7g06380, FvH4_7g08440, FvH4_7g11500, FvH4_7g12910, FvH4_7g13640, FvH4_7g15970, FvH4_7g15980, FvH4_7g18530, FvH4_7g20510, FvH4_7g21070, FvH4_7g21390, FvH4_7g22593, FvH4_7g24920, FvH4_7g26950, FvH4_7g27350, FvH4_7g27370, FvH4_7g28372, FvH4_7g28390, FvH4_7g28580, FvH4_7g28850, FvH4_7g32320, FvH4_7g32480, FvH4_7g33140, FvH4_7g33760
	MF	GO:0032553	ribonucleotide binding	0.00819789	211	FvH4_1g02470, FvH4_1g04210, FvH4_1g06180, FvH4_1g07040, FvH4_1g07160, FvH4_1g07920, FvH4_1g09030, FvH4_1g09140, FvH4_1g10250, FvH4_1g11420, FvH4_1g11780, FvH4_1g15120, FvH4_1g15440, FvH4_1g17410, FvH4_1g17660, FvH4_1g18160, FvH4_1g18670, FvH4_1g22060, FvH4_1g25740, FvH4_1g26420, FvH4_1g27612, FvH4_2g07670, FvH4_2g14410, FvH4_2g14960, FvH4_2g15620, FvH4_2g16070, FvH4_2g16080, FvH4_2g17980, FvH4_2g18630, FvH4_2g20490, FvH4_2g21190, FvH4_2g21200, FvH4_2g22050, FvH4_2g29210, FvH4_2g29542, FvH4_2g29544, FvH4_2g29820, FvH4_2g35060, FvH4_2g35300, FvH4_2g37360, FvH4_2g37790, FvH4_2g38190, FvH4_2g38200, FvH4_2g38620, FvH4_2g39060, FvH4_2g40740, FvH4_3g00260, FvH4_3g02410, FvH4_3g03431, FvH4_3g03432, FvH4_3g03461, FvH4_3g04500, FvH4_3g04580, FvH4_3g05070, FvH4_3g05860, FvH4_3g06940, FvH4_3g07044, FvH4_3g07045, FvH4_3g09390, FvH4_3g09860, FvH4_3g13270, FvH4_3g15080, FvH4_3g17840, FvH4_3g19240, FvH4_3g19920, FvH4_3g20230, FvH4_3g21320, FvH4_3g22070, FvH4_3g26170, FvH4_3g26180, FvH4_3g26940, FvH4_3g27740, FvH4_3g28250, FvH4_3g33610, FvH4_3g34090, FvH4_3g34580, FvH4_3g36440, FvH4_3g36510, FvH4_3g37790, FvH4_3g38710, FvH4_3g38740, FvH4_3g40620, FvH4_3g41250, FvH4_3g42240, FvH4_3g43630, FvH4_3g43631, FvH4_3g43940, FvH4_3g43950, FvH4_3g44030, FvH4_3g45490, FvH4_3g45730, FvH4_4g02640, FvH4_4g05270, FvH4_4g06430, FvH4_4g06940, FvH4_4g08720, FvH4_4g10780, FvH4_4g11760, FvH4_4g12320, FvH4_4g14150, FvH4_4g15750, FvH4_4g16761, FvH4_4g21530, FvH4_4g24000, FvH4_4g24010, FvH4_4g33230, FvH4_4g33690, FvH4_4g33700, FvH4_4g36060, FvH4_4g36780, FvH4_4g36790, FvH4_5g01271, FvH4_5g01730, FvH4_5g03781, FvH4_5g03810, FvH4_5g03900, FvH4_5g05520, FvH4_5g05950, FvH4_5g07740, FvH4_5g11061, FvH4_5g13020, FvH4_5g14020, FvH4_5g15720, FvH4_5g16060, FvH4_5g17200, FvH4_5g21580, FvH4_5g21940, FvH4_5g22710, FvH4_5g23400, FvH4_5g25310, FvH4_5g27020, FvH4_5g28120, FvH4_5g31400, FvH4_5g31410, FvH4_5g33160, FvH4_5g33610, FvH4_5g33740, FvH4_5g36030, FvH4_5g37510, FvH4_6g00200, FvH4_6g00860, FvH4_6g01590, FvH4_6g02760, FvH4_6g03300, FvH4_6g04350, FvH4_6g04990, FvH4_6g06301, FvH4_6g08040, FvH4_6g08050, FvH4_6g08170, FvH4_6g09920, FvH4_6g10160, FvH4_6g12290, FvH4_6g16150, FvH4_6g16160, FvH4_6g18030, FvH4_6g22850, FvH4_6g23080, FvH4_6g24800, FvH4_6g26910, FvH4_6g27140, FvH4_6g27640, FvH4_6g30520, FvH4_6g30820, FvH4_6g31460, FvH4_6g32150, FvH4_6g32610, FvH4_6g33080, FvH4_6g34000, FvH4_6g34010, FvH4_6g35190, FvH4_6g35260, FvH4_6g35770, FvH4_6g37670, FvH4_6g38240, FvH4_6g39031, FvH4_6g42970, FvH4_6g45530, FvH4_6g49600, FvH4_6g49760, FvH4_6g50100, FvH4_6g50110, FvH4_6g50120, FvH4_6g51800, FvH4_6g52371, FvH4_7g01280, FvH4_7g05000, FvH4_7g05490, FvH4_7g06380, FvH4_7g08440, FvH4_7g11500, FvH4_7g12910, FvH4_7g13640, FvH4_7g15970, FvH4_7g15980, FvH4_7g18530, FvH4_7g20510, FvH4_7g21070, FvH4_7g21390, FvH4_7g22593, FvH4_7g24920, FvH4_7g26950, FvH4_7g27350, FvH4_7g27370, FvH4_7g28372, FvH4_7g28390, FvH4_7g28580, FvH4_7g32320, FvH4_7g32480, FvH4_7g33140, FvH4_7g33760
	MF	GO:0017076	purine nucleotide binding	0.00933266	212	FvH4_1g02470, FvH4_1g04210, FvH4_1g06180, FvH4_1g07040, FvH4_1g07160, FvH4_1g07920, FvH4_1g09030, FvH4_1g09140, FvH4_1g10250, FvH4_1g11420, FvH4_1g11780, FvH4_1g14590, FvH4_1g15120, FvH4_1g15440, FvH4_1g17410, FvH4_1g17660, FvH4_1g18160, FvH4_1g18670, FvH4_1g22060, FvH4_1g25740, FvH4_1g26420, FvH4_1g27612, FvH4_2g07670, FvH4_2g14410, FvH4_2g14960, FvH4_2g15620, FvH4_2g16070, FvH4_2g16080, FvH4_2g17980, FvH4_2g18630, FvH4_2g20490, FvH4_2g21190, FvH4_2g21200, FvH4_2g22050, FvH4_2g29210, FvH4_2g29542, FvH4_2g29544, FvH4_2g29820, FvH4_2g35060, FvH4_2g35300, FvH4_2g37360, FvH4_2g37790, FvH4_2g38190, FvH4_2g38200, FvH4_2g38620, FvH4_2g39060, FvH4_2g40740, FvH4_3g00260, FvH4_3g02410, FvH4_3g03431, FvH4_3g03432, FvH4_3g03461, FvH4_3g04500, FvH4_3g04580, FvH4_3g05070, FvH4_3g05860, FvH4_3g06940, FvH4_3g07044, FvH4_3g07045, FvH4_3g09390, FvH4_3g09860, FvH4_3g13270, FvH4_3g15080, FvH4_3g17840, FvH4_3g19240, FvH4_3g19920, FvH4_3g20230, FvH4_3g21320, FvH4_3g22070, FvH4_3g26170, FvH4_3g26180, FvH4_3g26940, FvH4_3g27740, FvH4_3g28250, FvH4_3g33610, FvH4_3g34090, FvH4_3g34580, FvH4_3g36440, FvH4_3g36510, FvH4_3g37790, FvH4_3g38710, FvH4_3g38740, FvH4_3g40620, FvH4_3g41250, FvH4_3g42240, FvH4_3g43630, FvH4_3g43631, FvH4_3g43940, FvH4_3g43950, FvH4_3g44030, FvH4_3g45490, FvH4_3g45730, FvH4_4g02640, FvH4_4g05270, FvH4_4g06430, FvH4_4g06940, FvH4_4g08720, FvH4_4g10780, FvH4_4g11760, FvH4_4g12320, FvH4_4g14150, FvH4_4g15750, FvH4_4g16761, FvH4_4g21530, FvH4_4g24000, FvH4_4g24010, FvH4_4g33230, FvH4_4g33690, FvH4_4g33700, FvH4_4g36060, FvH4_4g36780, FvH4_4g36790, FvH4_5g01271, FvH4_5g01730, FvH4_5g03781, FvH4_5g03810, FvH4_5g03900, FvH4_5g05520, FvH4_5g05950, FvH4_5g07740, FvH4_5g11061, FvH4_5g13020, FvH4_5g14020, FvH4_5g15720, FvH4_5g16060, FvH4_5g17200, FvH4_5g17740, FvH4_5g21580, FvH4_5g21940, FvH4_5g22710, FvH4_5g23400, FvH4_5g25310, FvH4_5g27020, FvH4_5g28120, FvH4_5g31400, FvH4_5g31410, FvH4_5g33160, FvH4_5g33610, FvH4_5g33740, FvH4_5g36030, FvH4_5g37510, FvH4_6g00200, FvH4_6g00860, FvH4_6g01590, FvH4_6g02760, FvH4_6g03300, FvH4_6g04350, FvH4_6g04990, FvH4_6g06301, FvH4_6g08040, FvH4_6g08050, FvH4_6g08170, FvH4_6g09920, FvH4_6g10160, FvH4_6g12290, FvH4_6g16150, FvH4_6g16160, FvH4_6g18030, FvH4_6g22850, FvH4_6g23080, FvH4_6g24800, FvH4_6g26910, FvH4_6g27140, FvH4_6g27640, FvH4_6g30520, FvH4_6g30820, FvH4_6g31460, FvH4_6g32150, FvH4_6g32610, FvH4_6g33080, FvH4_6g34000, FvH4_6g34010, FvH4_6g35260, FvH4_6g35770, FvH4_6g37670, FvH4_6g38240, FvH4_6g39031, FvH4_6g42970, FvH4_6g45530, FvH4_6g49600, FvH4_6g49760, FvH4_6g50100, FvH4_6g50110, FvH4_6g50120, FvH4_6g51800, FvH4_6g52371, FvH4_7g01280, FvH4_7g05000, FvH4_7g05490, FvH4_7g06380, FvH4_7g08440, FvH4_7g11500, FvH4_7g12910, FvH4_7g13640, FvH4_7g15970, FvH4_7g15980, FvH4_7g18530, FvH4_7g20510, FvH4_7g21070, FvH4_7g21390, FvH4_7g22593, FvH4_7g24920, FvH4_7g26950, FvH4_7g27350, FvH4_7g27370, FvH4_7g28372, FvH4_7g28390, FvH4_7g28580, FvH4_7g32320, FvH4_7g32480, FvH4_7g33140, FvH4_7g33760
	MF	GO:0005524	ATP binding	0.00965435	172	FvH4_1g02470, FvH4_1g04210, FvH4_1g06180, FvH4_1g07040, FvH4_1g07160, FvH4_1g07920, FvH4_1g09030, FvH4_1g09140, FvH4_1g10250, FvH4_1g11780, FvH4_1g15440, FvH4_1g17410, FvH4_1g17660, FvH4_1g18670, FvH4_1g22060, FvH4_1g25740, FvH4_1g26420, FvH4_1g27612, FvH4_2g07670, FvH4_2g14410, FvH4_2g14960, FvH4_2g15620, FvH4_2g16070, FvH4_2g16080, FvH4_2g18630, FvH4_2g20490, FvH4_2g21190, FvH4_2g21200, FvH4_2g22050, FvH4_2g29210, FvH4_2g29542, FvH4_2g29544, FvH4_2g29820, FvH4_2g35060, FvH4_2g35300, FvH4_2g37360, FvH4_2g37790, FvH4_2g38200, FvH4_2g39060, FvH4_2g40740, FvH4_3g00260, FvH4_3g02410, FvH4_3g03431, FvH4_3g03432, FvH4_3g03461, FvH4_3g04500, FvH4_3g04580, FvH4_3g05860, FvH4_3g06940, FvH4_3g07044, FvH4_3g07045, FvH4_3g09390, FvH4_3g09860, FvH4_3g13270, FvH4_3g15080, FvH4_3g17840, FvH4_3g19240, FvH4_3g19920, FvH4_3g20230, FvH4_3g21320, FvH4_3g22070, FvH4_3g26170, FvH4_3g26180, FvH4_3g26940, FvH4_3g27740, FvH4_3g28250, FvH4_3g33610, FvH4_3g34090, FvH4_3g34580, FvH4_3g36440, FvH4_3g36510, FvH4_3g37790, FvH4_3g38710, FvH4_3g38740, FvH4_3g40620, FvH4_3g41250, FvH4_3g42240, FvH4_4g02640, FvH4_4g05270, FvH4_4g06430, FvH4_4g06940, FvH4_4g08720, FvH4_4g10780, FvH4_4g12320, FvH4_4g14150, FvH4_4g15750, FvH4_4g16761, FvH4_4g21530, FvH4_4g24000, FvH4_4g24010, FvH4_4g33230, FvH4_4g33690, FvH4_4g33700, FvH4_4g36060, FvH4_4g36780, FvH4_4g36790, FvH4_5g01730, FvH4_5g03781, FvH4_5g03900, FvH4_5g05520, FvH4_5g05950, FvH4_5g07740, FvH4_5g11061, FvH4_5g13020, FvH4_5g14020, FvH4_5g15720, FvH4_5g16060, FvH4_5g17200, FvH4_5g21580, FvH4_5g21940, FvH4_5g25310, FvH4_5g27020, FvH4_5g28120, FvH4_5g31400, FvH4_5g31410, FvH4_5g33160, FvH4_5g33740, FvH4_5g36030, FvH4_5g37510, FvH4_6g00200, FvH4_6g00860, FvH4_6g01590, FvH4_6g03300, FvH4_6g04990, FvH4_6g08040, FvH4_6g08170, FvH4_6g09920, FvH4_6g10160, FvH4_6g16150, FvH4_6g16160, FvH4_6g18030, FvH4_6g23080, FvH4_6g27140, FvH4_6g27640, FvH4_6g30820, FvH4_6g31460, FvH4_6g32150, FvH4_6g32610, FvH4_6g33080, FvH4_6g34000, FvH4_6g34010, FvH4_6g35260, FvH4_6g35770, FvH4_6g37670, FvH4_6g38240, FvH4_6g39031, FvH4_6g42970, FvH4_6g45530, FvH4_6g49600, FvH4_6g49760, FvH4_6g51800, FvH4_7g01280, FvH4_7g05000, FvH4_7g05490, FvH4_7g06380, FvH4_7g08440, FvH4_7g11500, FvH4_7g12910, FvH4_7g15970, FvH4_7g15980, FvH4_7g18530, FvH4_7g20510, FvH4_7g21390, FvH4_7g22593, FvH4_7g24920, FvH4_7g26950, FvH4_7g27350, FvH4_7g27370, FvH4_7g28372, FvH4_7g28580, FvH4_7g32320, FvH4_7g33760
FC CG	BP	GO:0016072	rRNA metabolic process	0.0093984	3	FvH4_2g35220, FvH4_4g07620, FvH4_7g07500
NC CG	MF	GO:0016830	carbon-carbon lyase activity	0.00241459	5	FvH4_1g20220, FvH4_1g24561, FvH4_1g24570, FvH4_5g33740, FvH4_6g33320
	MF	GO:0016831	carboxy-lyase activity	0.0042535	4	FvH4_1g24561, FvH4_1g24570, FvH4_5g33740, FvH4_6g33320
	BP	GO:0046364	monosaccharide biosynthetic process	0.000793181	3	FvH4_1g24561, FvH4_1g24570, FvH4_5g33740
	MF	GO:0004611	phosphoenolpyruvate carboxykinase activity	0.000101013	4	FvH4_1g24561, FvH4_1g24570, FvH4_5g33740, FvH4_6g33320
	BP	GO:0006006	glucose metabolic process	0.00758658	3	FvH4_1g24561, FvH4_1g24570, FvH4_5g33740
	BP	GO:0019319	hexose biosynthetic process	0.000793181	3	FvH4_1g24561, FvH4_1g24570, FvH4_5g33740
	MF	GO:0004612	phosphoenolpyruvate carboxykinase (ATP) activity	0.000355255	3	FvH4_1g24561, FvH4_1g24570, FvH4_5g33740
	BP	GO:0006094	gluconeogenesis	0.000793181	3	FvH4_1g24561, FvH4_1g24570, FvH4_5g33740
NL CG	MF	GO:0016846	carbon-sulfur lyase activity	0.00753216	3	FvH4_2g13010, FvH4_5g05880, FvH4_5g05900
	BP	GO:0022824	transmitter-gated ion channel activity	0.000815456	6	FvH4_1g10191, FvH4_2g16810, FvH4_2g31990, FvH4_2g34370, FvH4_2g37140, FvH4_7g07820
	MF	GO:0004888	transmembrane signaling receptor activity	0.000902411	6	FvH4_1g10191, FvH4_2g16810, FvH4_2g31990, FvH4_2g34370, FvH4_2g37140, FvH4_7g07820
	MF	GO:0030594	neurotransmitter receptor activity	0.000815456	6	FvH4_1g10191, FvH4_2g16810, FvH4_2g31990, FvH4_2g34370, FvH4_2g37140, FvH4_7g07820
	BP	GO:0007166	cell surface receptor signaling pathway	0.00164943	6	FvH4_1g10191, FvH4_2g16810, FvH4_2g31990, FvH4_2g34370, FvH4_2g37140, FvH4_7g07820
	MF	GO:0008066	glutamate receptor activity	0.000815456	6	FvH4_1g10191, FvH4_2g16810, FvH4_2g31990, FvH4_2g34370, FvH4_2g37140, FvH4_7g07820
	BP	GO:0007215	glutamate receptor signaling pathway	0.000815456	6	FvH4_1g10191, FvH4_2g16810, FvH4_2g31990, FvH4_2g34370, FvH4_2g37140, FvH4_7g07820
	BP	GO:0022803	passive transmembrane transporter activity	0.000175193	13	FvH4_1g10191, FvH4_1g11250, FvH4_1g11800, FvH4_1g24870, FvH4_2g16810, FvH4_2g31990, FvH4_2g34370, FvH4_2g37140, FvH4_4g31911, FvH4_5g28980, FvH4_6g28560, FvH4_6g31970, FvH4_7g07820
	BP	GO:0015267	channel activity	0.000175193	13	FvH4_1g10191, FvH4_1g11250, FvH4_1g11800, FvH4_1g24870, FvH4_2g16810, FvH4_2g31990, FvH4_2g34370, FvH4_2g37140, FvH4_4g31911, FvH4_5g28980, FvH4_6g28560, FvH4_6g31970, FvH4_7g07820
	BP	GO:0035235	ionotropic glutamate receptor signaling pathway	0.000815456	6	FvH4_1g10191, FvH4_2g16810, FvH4_2g31990, FvH4_2g34370, FvH4_2g37140, FvH4_7g07820
	BP	GO:0005216	ion channel activity	0.000925247	10	FvH4_1g10191, FvH4_1g11800, FvH4_2g16810, FvH4_2g31990, FvH4_2g34370, FvH4_2g37140, FvH4_4g31911, FvH4_5g28980, FvH4_6g28560, FvH4_7g07820
	BP	GO:0022836	gated channel activity	0.000142721	9	FvH4_1g10191, FvH4_2g16810, FvH4_2g31990, FvH4_2g34370, FvH4_2g37140, FvH4_4g31911, FvH4_5g28980, FvH4_6g28560, FvH4_7g07820
	BP	GO:0015276	ligand-gated ion channel activity	0.000815456	6	FvH4_1g10191, FvH4_2g16810, FvH4_2g31990, FvH4_2g34370, FvH4_2g37140, FvH4_7g07820
	BP	GO:0022834	ligand-gated channel activity	0.000815456	6	FvH4_1g10191, FvH4_2g16810, FvH4_2g31990, FvH4_2g34370, FvH4_2g37140, FvH4_7g07820
	BP	GO:0005230	extracellular ligand-gated ion channel activity	0.000815456	6	FvH4_1g10191, FvH4_2g16810, FvH4_2g31990, FvH4_2g34370, FvH4_2g37140, FvH4_7g07820
	BP	GO:0022835	transmitter-gated channel activity	0.000815456	6	FvH4_1g10191, FvH4_2g16810, FvH4_2g31990, FvH4_2g34370, FvH4_2g37140, FvH4_7g07820
	BP	GO:0004970	ionotropic glutamate receptor activity	0.000815456	6	FvH4_1g10191, FvH4_2g16810, FvH4_2g31990, FvH4_2g34370, FvH4_2g37140, FvH4_7g07820
AC CHG	CC	GO:0000943	retrotransposon nucleocapsid	0.00272098	13	FvH4_2g18071, FvH4_2g22701, FvH4_3g00831, FvH4_3g24071, FvH4_3g33970, FvH4_3g35772, FvH4_3g39271, FvH4_4g08662, FvH4_4g13042, FvH4_5g24711, FvH4_6g23581, FvH4_6g44611, FvH4_7g13272
	MF	GO:0003676	nucleic acid binding	0.00129063	131	FvH4_1g04810, FvH4_1g05690, FvH4_1g15230, FvH4_1g16231, FvH4_1g17901, FvH4_1g18471, FvH4_1g18911, FvH4_1g19190, FvH4_1g20063, FvH4_1g21452, FvH4_1g22352, FvH4_1g24161, FvH4_1g24182, FvH4_1g24880, FvH4_1g25771, FvH4_1g28580, FvH4_1g29581, FvH4_2g01462, FvH4_2g07240, FvH4_2g09020, FvH4_2g12101, FvH4_2g14202, FvH4_2g15540, FvH4_2g15550, FvH4_2g16111, FvH4_2g19253, FvH4_2g27930, FvH4_2g35961, FvH4_2g39190, FvH4_3g08580, FvH4_3g12632, FvH4_3g18930, FvH4_3g19921, FvH4_3g24060, FvH4_3g24081, FvH4_3g24611, FvH4_3g24650, FvH4_3g26410, FvH4_3g29171, FvH4_3g30772, FvH4_3g30831, FvH4_3g30932, FvH4_3g31460, FvH4_3g32111, FvH4_3g32571, FvH4_3g33583, FvH4_3g35772, FvH4_3g37001, FvH4_3g41070, FvH4_3g43651, FvH4_4g02431, FvH4_4g05723, FvH4_4g05871, FvH4_4g05921, FvH4_4g07700, FvH4_4g07724, FvH4_4g10021, FvH4_4g10361, FvH4_4g12580, FvH4_4g14130, FvH4_4g14566, FvH4_4g15582, FvH4_4g15805, FvH4_4g15922, FvH4_4g20570, FvH4_4g20921, FvH4_4g24000, FvH4_4g24131, FvH4_4g26440, FvH4_4g26451, FvH4_4g27690, FvH4_4g28900, FvH4_4g37180, FvH4_5g07370, FvH4_5g07491, FvH4_5g07492, FvH4_5g08844, FvH4_5g09400, FvH4_5g10260, FvH4_5g12090, FvH4_5g15581, FvH4_5g20240, FvH4_5g21901, FvH4_5g21911, FvH4_5g24180, FvH4_5g24330, FvH4_5g24552, FvH4_5g25811, FvH4_5g27240, FvH4_5g27995, FvH4_5g27998, FvH4_5g28071, FvH4_5g29821, FvH4_5g31132, FvH4_5g33180, FvH4_5g35255, FvH4_5g39021, FvH4_6g06430, FvH4_6g06672, FvH4_6g09910, FvH4_6g13113, FvH4_6g13651, FvH4_6g15751, FvH4_6g16961, FvH4_6g20201, FvH4_6g21761, FvH4_6g23002, FvH4_6g23281, FvH4_6g23820, FvH4_6g24141, FvH4_6g25081, FvH4_6g25330, FvH4_6g26090, FvH4_6g28114, FvH4_6g34960, FvH4_6g35990, FvH4_6g37350, FvH4_6g40050, FvH4_6g42230, FvH4_6g43231, FvH4_6g43460, FvH4_6g45942, FvH4_6g46450, FvH4_6g46660, FvH4_7g01912, FvH4_7g12361, FvH4_7g13272, FvH4_7g16840, FvH4_7g18420, FvH4_7g18810, FvH4_7g28690
	BP	GO:0008234	cysteine-type peptidase activity	0.00153479	16	FvH4_1g26761, FvH4_1g29720, FvH4_2g18191, FvH4_2g24332, FvH4_2g34751, FvH4_2g34752, FvH4_3g19213, FvH4_3g20730, FvH4_4g07721, FvH4_4g15990, FvH4_5g18392, FvH4_5g19731, FvH4_5g27850, FvH4_5g31540, FvH4_6g28332, FvH4_6g33380
	MF	GO:0046914	transition metal ion binding	0.00139317	65	FvH4_1g08830, FvH4_1g15230, FvH4_1g19192, FvH4_1g20063, FvH4_2g00490, FvH4_2g04471, FvH4_2g07410, FvH4_2g09020, FvH4_2g09291, FvH4_2g12101, FvH4_2g12570, FvH4_2g14100, FvH4_2g41260, FvH4_3g08580, FvH4_3g12632, FvH4_3g15030, FvH4_3g17250, FvH4_3g18080, FvH4_3g19921, FvH4_3g24150, FvH4_3g24650, FvH4_3g29731, FvH4_3g30772, FvH4_3g32571, FvH4_3g37440, FvH4_3g38841, FvH4_4g05871, FvH4_4g07724, FvH4_4g12100, FvH4_4g15350, FvH4_4g15582, FvH4_4g15805, FvH4_4g15809, FvH4_4g15922, FvH4_4g17150, FvH4_4g20921, FvH4_4g23820, FvH4_4g26451, FvH4_4g29541, FvH4_5g02700, FvH4_5g06610, FvH4_5g07492, FvH4_5g08911, FvH4_5g15650, FvH4_5g20240, FvH4_5g21901, FvH4_5g24552, FvH4_5g25811, FvH4_5g27998, FvH4_5g35160, FvH4_5g39268, FvH4_6g01620, FvH4_6g09910, FvH4_6g14550, FvH4_6g15751, FvH4_6g31341, FvH4_6g45872, FvH4_6g45942, FvH4_7g01200, FvH4_7g01912, FvH4_7g06621, FvH4_7g12361, FvH4_7g13272, FvH4_7g14480, FvH4_7g16710
	MF	GO:0008270	zinc ion binding	0.000421183	47	FvH4_1g15230, FvH4_1g19192, FvH4_1g20063, FvH4_2g04471, FvH4_2g09020, FvH4_2g09291, FvH4_2g12101, FvH4_2g41260, FvH4_3g08580, FvH4_3g12632, FvH4_3g18080, FvH4_3g19921, FvH4_3g24650, FvH4_3g29731, FvH4_3g30772, FvH4_3g32571, FvH4_3g37440, FvH4_3g38841, FvH4_4g05871, FvH4_4g07724, FvH4_4g12100, FvH4_4g15582, FvH4_4g15805, FvH4_4g15809, FvH4_4g15922, FvH4_4g20921, FvH4_4g26451, FvH4_4g29541, FvH4_5g07492, FvH4_5g08911, FvH4_5g20240, FvH4_5g21901, FvH4_5g24552, FvH4_5g25811, FvH4_5g27998, FvH4_5g39268, FvH4_6g01620, FvH4_6g09910, FvH4_6g15751, FvH4_6g31341, FvH4_6g45872, FvH4_6g45942, FvH4_7g01200, FvH4_7g01912, FvH4_7g06621, FvH4_7g12361, FvH4_7g13272
	MF	GO:0140098	catalytic activity, acting on RNA	0.00369379	33	FvH4_1g07040, FvH4_1g18471, FvH4_1g18911, FvH4_1g24161, FvH4_1g24182, FvH4_2g01462, FvH4_2g14202, FvH4_2g16111, FvH4_3g24081, FvH4_3g24611, FvH4_3g29171, FvH4_3g32111, FvH4_3g37001, FvH4_3g43651, FvH4_4g02431, FvH4_4g05921, FvH4_4g14566, FvH4_4g24131, FvH4_4g28900, FvH4_5g08844, FvH4_5g15581, FvH4_5g21911, FvH4_5g27995, FvH4_5g28071, FvH4_5g29821, FvH4_5g31132, FvH4_6g16961, FvH4_6g21761, FvH4_6g25081, FvH4_6g28114, FvH4_6g28340, FvH4_6g42230, FvH4_6g46450
	BP	GO:0090305	nucleic acid phosphodiester bond hydrolysis	0.000397545	30	FvH4_1g18471, FvH4_1g18911, FvH4_1g24161, FvH4_1g24182, FvH4_2g01462, FvH4_2g14202, FvH4_2g16111, FvH4_3g24081, FvH4_3g24611, FvH4_3g29171, FvH4_3g32111, FvH4_3g37001, FvH4_3g43651, FvH4_4g02431, FvH4_4g05921, FvH4_4g14566, FvH4_4g24131, FvH4_4g28900, FvH4_5g08844, FvH4_5g15581, FvH4_5g21911, FvH4_5g27995, FvH4_5g28071, FvH4_5g29821, FvH4_5g31132, FvH4_6g16961, FvH4_6g21761, FvH4_6g25081, FvH4_6g28114, FvH4_6g42230
	BP	GO:0004518	nuclease activity	0.000365702	30	FvH4_1g18471, FvH4_1g18911, FvH4_1g24161, FvH4_1g24182, FvH4_2g01462, FvH4_2g14202, FvH4_2g16111, FvH4_3g24081, FvH4_3g24611, FvH4_3g29171, FvH4_3g32111, FvH4_3g37001, FvH4_3g43651, FvH4_4g02431, FvH4_4g05921, FvH4_4g14566, FvH4_4g24131, FvH4_4g28900, FvH4_5g08844, FvH4_5g15581, FvH4_5g21911, FvH4_5g27995, FvH4_5g28071, FvH4_5g29821, FvH4_5g31132, FvH4_6g16961, FvH4_6g21761, FvH4_6g25081, FvH4_6g28114, FvH4_6g42230
	BP	GO:0090501	RNA phosphodiester bond hydrolysis	2.35582e-05	30	FvH4_1g18471, FvH4_1g18911, FvH4_1g24161, FvH4_1g24182, FvH4_2g01462, FvH4_2g14202, FvH4_2g16111, FvH4_3g24081, FvH4_3g24611, FvH4_3g29171, FvH4_3g32111, FvH4_3g37001, FvH4_3g43651, FvH4_4g02431, FvH4_4g05921, FvH4_4g14566, FvH4_4g24131, FvH4_4g28900, FvH4_5g08844, FvH4_5g15581, FvH4_5g21911, FvH4_5g27995, FvH4_5g28071, FvH4_5g29821, FvH4_5g31132, FvH4_6g16961, FvH4_6g21761, FvH4_6g25081, FvH4_6g28114, FvH4_6g42230
	BP	GO:0004519	endonuclease activity	2.10441e-05	30	FvH4_1g18471, FvH4_1g18911, FvH4_1g24161, FvH4_1g24182, FvH4_2g01462, FvH4_2g14202, FvH4_2g16111, FvH4_3g24081, FvH4_3g24611, FvH4_3g29171, FvH4_3g32111, FvH4_3g37001, FvH4_3g43651, FvH4_4g02431, FvH4_4g05921, FvH4_4g14566, FvH4_4g24131, FvH4_4g28900, FvH4_5g08844, FvH4_5g15581, FvH4_5g21911, FvH4_5g27995, FvH4_5g28071, FvH4_5g29821, FvH4_5g31132, FvH4_6g16961, FvH4_6g21761, FvH4_6g25081, FvH4_6g28114, FvH4_6g42230
	BP	GO:0004540	ribonuclease activity	2.11984e-05	30	FvH4_1g18471, FvH4_1g18911, FvH4_1g24161, FvH4_1g24182, FvH4_2g01462, FvH4_2g14202, FvH4_2g16111, FvH4_3g24081, FvH4_3g24611, FvH4_3g29171, FvH4_3g32111, FvH4_3g37001, FvH4_3g43651, FvH4_4g02431, FvH4_4g05921, FvH4_4g14566, FvH4_4g24131, FvH4_4g28900, FvH4_5g08844, FvH4_5g15581, FvH4_5g21911, FvH4_5g27995, FvH4_5g28071, FvH4_5g29821, FvH4_5g31132, FvH4_6g16961, FvH4_6g21761, FvH4_6g25081, FvH4_6g28114, FvH4_6g42230
	BP	GO:0090502	RNA phosphodiester bond hydrolysis, endonucleolytic	7.07844e-06	30	FvH4_1g18471, FvH4_1g18911, FvH4_1g24161, FvH4_1g24182, FvH4_2g01462, FvH4_2g14202, FvH4_2g16111, FvH4_3g24081, FvH4_3g24611, FvH4_3g29171, FvH4_3g32111, FvH4_3g37001, FvH4_3g43651, FvH4_4g02431, FvH4_4g05921, FvH4_4g14566, FvH4_4g24131, FvH4_4g28900, FvH4_5g08844, FvH4_5g15581, FvH4_5g21911, FvH4_5g27995, FvH4_5g28071, FvH4_5g29821, FvH4_5g31132, FvH4_6g16961, FvH4_6g21761, FvH4_6g25081, FvH4_6g28114, FvH4_6g42230
	BP	GO:0004521	endoribonuclease activity	7.07844e-06	30	FvH4_1g18471, FvH4_1g18911, FvH4_1g24161, FvH4_1g24182, FvH4_2g01462, FvH4_2g14202, FvH4_2g16111, FvH4_3g24081, FvH4_3g24611, FvH4_3g29171, FvH4_3g32111, FvH4_3g37001, FvH4_3g43651, FvH4_4g02431, FvH4_4g05921, FvH4_4g14566, FvH4_4g24131, FvH4_4g28900, FvH4_5g08844, FvH4_5g15581, FvH4_5g21911, FvH4_5g27995, FvH4_5g28071, FvH4_5g29821, FvH4_5g31132, FvH4_6g16961, FvH4_6g21761, FvH4_6g25081, FvH4_6g28114, FvH4_6g42230
	BP	GO:0016893	endonuclease activity, active with either ribo- or deoxyribonucleic acids and producing 5'-phosphomonoesters	4.95518e-06	30	FvH4_1g18471, FvH4_1g18911, FvH4_1g24161, FvH4_1g24182, FvH4_2g01462, FvH4_2g14202, FvH4_2g16111, FvH4_3g24081, FvH4_3g24611, FvH4_3g29171, FvH4_3g32111, FvH4_3g37001, FvH4_3g43651, FvH4_4g02431, FvH4_4g05921, FvH4_4g14566, FvH4_4g24131, FvH4_4g28900, FvH4_5g08844, FvH4_5g15581, FvH4_5g21911, FvH4_5g27995, FvH4_5g28071, FvH4_5g29821, FvH4_5g31132, FvH4_6g16961, FvH4_6g21761, FvH4_6g25081, FvH4_6g28114, FvH4_6g42230
FC CHG	CC	GO:0000943	retrotransposon nucleocapsid	0.00227399	6	FvH4_1g22571, FvH4_1g24222, FvH4_2g17332, FvH4_5g18993, FvH4_6g21376, FvH4_6g40841
	BP	GO:0015074	DNA integration	0.000551714	7	FvH4_1g22571, FvH4_1g24222, FvH4_1g29494, FvH4_2g17332, FvH4_4g10361, FvH4_5g18993, FvH4_6g40841
NC CHG	BP	GO:0004222	metalloendopeptidase activity	0.00399403	3	FvH4_3g13520, FvH4_3g40440, FvH4_6g53390
AL CHG	BP	GO:0008234	cysteine-type peptidase activity	0.00502474	12	FvH4_1g29720, FvH4_2g18191, FvH4_2g27910, FvH4_2g27931, FvH4_3g31712, FvH4_3g32160, FvH4_4g10052, FvH4_5g30680, FvH4_5g37872, FvH4_6g23351, FvH4_6g28332, FvH4_7g10251
	BP	GO:0032886	regulation of microtubule-based process	0.00534941	4	FvH4_2g12101, FvH4_2g41290, FvH4_5g28471, FvH4_6g25731
	MF	GO:0140098	catalytic activity, acting on RNA	0.00067843	29	FvH4_2g00771, FvH4_2g07500, FvH4_2g12061, FvH4_2g16581, FvH4_2g27220, FvH4_3g14411, FvH4_3g19950, FvH4_3g27972, FvH4_3g28252, FvH4_3g37770, FvH4_3g42690, FvH4_4g07351, FvH4_4g11470, FvH4_4g36780, FvH4_5g06193, FvH4_5g21911, FvH4_5g25921, FvH4_5g29280, FvH4_5g30811, FvH4_5g31281, FvH4_5g32912, FvH4_6g18020, FvH4_6g18432, FvH4_6g22334, FvH4_6g27511, FvH4_6g36441, FvH4_6g40960, FvH4_6g46450, FvH4_7g01700
	BP	GO:0090305	nucleic acid phosphodiester bond hydrolysis	0.00131986	23	FvH4_1g28500, FvH4_2g00771, FvH4_2g12061, FvH4_2g16581, FvH4_2g27220, FvH4_3g14411, FvH4_3g19950, FvH4_3g27972, FvH4_3g28252, FvH4_4g07351, FvH4_5g06193, FvH4_5g21911, FvH4_5g25921, FvH4_5g29280, FvH4_5g30811, FvH4_5g31281, FvH4_5g32912, FvH4_6g07631, FvH4_6g18432, FvH4_6g22334, FvH4_6g27511, FvH4_6g36441, FvH4_6g40960
	BP	GO:0004518	nuclease activity	0.000743247	23	FvH4_1g28500, FvH4_2g00771, FvH4_2g12061, FvH4_2g16581, FvH4_2g27220, FvH4_3g14411, FvH4_3g19950, FvH4_3g27972, FvH4_3g28252, FvH4_4g07351, FvH4_5g06193, FvH4_5g21911, FvH4_5g25921, FvH4_5g29280, FvH4_5g30811, FvH4_5g31281, FvH4_5g32912, FvH4_6g07631, FvH4_6g18432, FvH4_6g22334, FvH4_6g27511, FvH4_6g36441, FvH4_6g40960
	BP	GO:0090501	RNA phosphodiester bond hydrolysis	0.00090087	21	FvH4_2g00771, FvH4_2g12061, FvH4_2g16581, FvH4_2g27220, FvH4_3g14411, FvH4_3g19950, FvH4_3g27972, FvH4_3g28252, FvH4_4g07351, FvH4_5g06193, FvH4_5g21911, FvH4_5g25921, FvH4_5g29280, FvH4_5g30811, FvH4_5g31281, FvH4_5g32912, FvH4_6g18432, FvH4_6g22334, FvH4_6g27511, FvH4_6g36441, FvH4_6g40960
	BP	GO:0004519	endonuclease activity	0.000809036	21	FvH4_2g00771, FvH4_2g12061, FvH4_2g16581, FvH4_2g27220, FvH4_3g14411, FvH4_3g19950, FvH4_3g27972, FvH4_3g28252, FvH4_4g07351, FvH4_5g06193, FvH4_5g21911, FvH4_5g25921, FvH4_5g29280, FvH4_5g30811, FvH4_5g31281, FvH4_5g32912, FvH4_6g18432, FvH4_6g22334, FvH4_6g27511, FvH4_6g36441, FvH4_6g40960
	BP	GO:0004540	ribonuclease activity	0.00086245	21	FvH4_2g00771, FvH4_2g12061, FvH4_2g16581, FvH4_2g27220, FvH4_3g14411, FvH4_3g19950, FvH4_3g27972, FvH4_3g28252, FvH4_4g07351, FvH4_5g06193, FvH4_5g21911, FvH4_5g25921, FvH4_5g29280, FvH4_5g30811, FvH4_5g31281, FvH4_5g32912, FvH4_6g18432, FvH4_6g22334, FvH4_6g27511, FvH4_6g36441, FvH4_6g40960
	BP	GO:0090502	RNA phosphodiester bond hydrolysis, endonucleolytic	0.00124502	21	FvH4_2g00771, FvH4_2g12061, FvH4_2g16581, FvH4_2g27220, FvH4_3g14411, FvH4_3g19950, FvH4_3g27972, FvH4_3g28252, FvH4_4g07351, FvH4_5g06193, FvH4_5g21911, FvH4_5g25921, FvH4_5g29280, FvH4_5g30811, FvH4_5g31281, FvH4_5g32912, FvH4_6g18432, FvH4_6g22334, FvH4_6g27511, FvH4_6g36441, FvH4_6g40960
	BP	GO:0004521	endoribonuclease activity	0.00124502	21	FvH4_2g00771, FvH4_2g12061, FvH4_2g16581, FvH4_2g27220, FvH4_3g14411, FvH4_3g19950, FvH4_3g27972, FvH4_3g28252, FvH4_4g07351, FvH4_5g06193, FvH4_5g21911, FvH4_5g25921, FvH4_5g29280, FvH4_5g30811, FvH4_5g31281, FvH4_5g32912, FvH4_6g18432, FvH4_6g22334, FvH4_6g27511, FvH4_6g36441, FvH4_6g40960
	BP	GO:0016893	endonuclease activity, active with either ribo- or deoxyribonucleic acids and producing 5'-phosphomonoesters	0.00099964	20	FvH4_2g00771, FvH4_2g12061, FvH4_2g16581, FvH4_2g27220, FvH4_3g14411, FvH4_3g19950, FvH4_3g27972, FvH4_3g28252, FvH4_4g07351, FvH4_5g06193, FvH4_5g21911, FvH4_5g25921, FvH4_5g29280, FvH4_5g30811, FvH4_5g31281, FvH4_5g32912, FvH4_6g18432, FvH4_6g27511, FvH4_6g36441, FvH4_6g40960
NLCHG	MF	GO:0004386	helicase activity	0.00712536	4	FvH4_2g15320, FvH4_3g27562, FvH4_5g28161, FvH4_7g12750
	BP	GO:0090305	nucleic acid phosphodiester bond hydrolysis	3.44153e-05	19	FvH4_2g07841, FvH4_2g12061, FvH4_2g19531, FvH4_3g05282, FvH4_3g24970, FvH4_3g37001, FvH4_4g01552, FvH4_4g21351, FvH4_5g23942, FvH4_5g27791, FvH4_5g35622, FvH4_5g37180, FvH4_6g13733, FvH4_6g18361, FvH4_6g23332, FvH4_6g25081, FvH4_6g33651, FvH4_7g04680, FvH4_7g25914
	BP	GO:0004518	nuclease activity	6.9847e-05	18	FvH4_2g07841, FvH4_2g12061, FvH4_2g19531, FvH4_3g05282, FvH4_3g37001, FvH4_4g01552, FvH4_4g21351, FvH4_5g23942, FvH4_5g27791, FvH4_5g35622, FvH4_5g37180, FvH4_6g13733, FvH4_6g18361, FvH4_6g23332, FvH4_6g25081, FvH4_6g33651, FvH4_7g04680, FvH4_7g25914
	BP	GO:0090501	RNA phosphodiester bond hydrolysis	1.5209e-05	18	FvH4_2g07841, FvH4_2g12061, FvH4_2g19531, FvH4_3g05282, FvH4_3g24970, FvH4_3g37001, FvH4_4g01552, FvH4_4g21351, FvH4_5g23942, FvH4_5g27791, FvH4_5g35622, FvH4_5g37180, FvH4_6g13733, FvH4_6g18361, FvH4_6g23332, FvH4_6g25081, FvH4_6g33651, FvH4_7g25914
	BP	GO:0004519	endonuclease activity	4.31892e-05	17	FvH4_2g07841, FvH4_2g12061, FvH4_2g19531, FvH4_3g05282, FvH4_3g37001, FvH4_4g01552, FvH4_4g21351, FvH4_5g23942, FvH4_5g27791, FvH4_5g35622, FvH4_5g37180, FvH4_6g13733, FvH4_6g18361, FvH4_6g23332, FvH4_6g25081, FvH4_6g33651, FvH4_7g25914
	BP	GO:0004540	ribonuclease activity	3.3057e-05	17	FvH4_2g07841, FvH4_2g12061, FvH4_2g19531, FvH4_3g05282, FvH4_3g37001, FvH4_4g01552, FvH4_4g21351, FvH4_5g23942, FvH4_5g27791, FvH4_5g35622, FvH4_5g37180, FvH4_6g13733, FvH4_6g18361, FvH4_6g23332, FvH4_6g25081, FvH4_6g33651, FvH4_7g25914
	BP	GO:0090502	RNA phosphodiester bond hydrolysis, endonucleolytic	1.6664e-05	17	FvH4_2g07841, FvH4_2g12061, FvH4_2g19531, FvH4_3g05282, FvH4_3g37001, FvH4_4g01552, FvH4_4g21351, FvH4_5g23942, FvH4_5g27791, FvH4_5g35622, FvH4_5g37180, FvH4_6g13733, FvH4_6g18361, FvH4_6g23332, FvH4_6g25081, FvH4_6g33651, FvH4_7g25914
	BP	GO:0004521	endoribonuclease activity	1.6664e-05	17	FvH4_2g07841, FvH4_2g12061, FvH4_2g19531, FvH4_3g05282, FvH4_3g37001, FvH4_4g01552, FvH4_4g21351, FvH4_5g23942, FvH4_5g27791, FvH4_5g35622, FvH4_5g37180, FvH4_6g13733, FvH4_6g18361, FvH4_6g23332, FvH4_6g25081, FvH4_6g33651, FvH4_7g25914
	BP	GO:0016893	endonuclease activity, active with either ribo- or deoxyribonucleic acids and producing 5'-phosphomonoesters	1.18426e-05	17	FvH4_2g07841, FvH4_2g12061, FvH4_2g19531, FvH4_3g05282, FvH4_3g37001, FvH4_4g01552, FvH4_4g21351, FvH4_5g23942, FvH4_5g27791, FvH4_5g35622, FvH4_5g37180, FvH4_6g13733, FvH4_6g18361, FvH4_6g23332, FvH4_6g25081, FvH4_6g33651, FvH4_7g25914
	BP	GO:0048518	positive regulation of biological process	0.000110143	7	FvH4_5g28440, FvH4_5g28450, FvH4_5g28471, FvH4_5g28561, FvH4_6g25690, FvH4_6g25731, FvH4_6g39760
	BP	GO:0022402	cell cycle process	0.00407361	6	FvH4_5g28440, FvH4_5g28450, FvH4_5g28471, FvH4_5g28561, FvH4_6g25690, FvH4_6g25731
	BP	GO:0000278	mitotic cell cycle	0.000172036	6	FvH4_5g28440, FvH4_5g28450, FvH4_5g28471, FvH4_5g28561, FvH4_6g25690, FvH4_6g25731
	BP	GO:0009893	positive regulation of metabolic process	3.18189e-05	7	FvH4_5g28440, FvH4_5g28450, FvH4_5g28471, FvH4_5g28561, FvH4_6g25690, FvH4_6g25731, FvH4_6g39760
	BP	GO:0044093	positive regulation of molecular function	1.38349e-05	6	FvH4_5g28440, FvH4_5g28450, FvH4_5g28471, FvH4_5g28561, FvH4_6g25690, FvH4_6g25731
	BP	GO:0048522	positive regulation of cellular process	6.77357e-05	7	FvH4_5g28440, FvH4_5g28450, FvH4_5g28471, FvH4_5g28561, FvH4_6g25690, FvH4_6g25731, FvH4_6g39760
	CC	GO:0099081	supramolecular polymer	2.16378e-05	6	FvH4_5g28440, FvH4_5g28450, FvH4_5g28471, FvH4_5g28561, FvH4_6g25690, FvH4_6g25731
	BP	GO:0032886	regulation of microtubule-based process	1.35902e-06	6	FvH4_5g28440, FvH4_5g28450, FvH4_5g28471, FvH4_5g28561, FvH4_6g25690, FvH4_6g25731
	BP	GO:0051128	regulation of cellular component organization	6.1196e-05	6	FvH4_5g28440, FvH4_5g28450, FvH4_5g28471, FvH4_5g28561, FvH4_6g25690, FvH4_6g25731
	BP	GO:0051726	regulation of cell cycle	1.4107e-05	8	FvH4_3g46120, FvH4_5g28440, FvH4_5g28450, FvH4_5g28471, FvH4_5g28561, FvH4_6g25690, FvH4_6g25731, FvH4_6g43551
	BP	GO:1903047	mitotic cell cycle process	6.71734e-05	6	FvH4_5g28440, FvH4_5g28450, FvH4_5g28471, FvH4_5g28561, FvH4_6g25690, FvH4_6g25731
	BP	GO:0006996	organelle organization	1.62493e-05	17	FvH4_2g15320, FvH4_2g25740, FvH4_2g37030, FvH4_3g19380, FvH4_3g27562, FvH4_4g10150, FvH4_4g13300, FvH4_4g23830, FvH4_5g28440, FvH4_5g28450, FvH4_5g28471, FvH4_5g28561, FvH4_5g37950, FvH4_6g25690, FvH4_6g25731, FvH4_7g02610, FvH4_7g08180
	BP	GO:0010564	regulation of cell cycle process	5.56358e-05	6	FvH4_5g28440, FvH4_5g28450, FvH4_5g28471, FvH4_5g28561, FvH4_6g25690, FvH4_6g25731
	BP	GO:0010604	positive regulation of macromolecule metabolic process	2.9594e-05	7	FvH4_5g28440, FvH4_5g28450, FvH4_5g28471, FvH4_5g28561, FvH4_6g25690, FvH4_6g25731, FvH4_6g39760
	BP	GO:0031325	positive regulation of cellular metabolic process	3.18189e-05	7	FvH4_5g28440, FvH4_5g28450, FvH4_5g28471, FvH4_5g28561, FvH4_6g25690, FvH4_6g25731, FvH4_6g39760
	BP	GO:0043085	positive regulation of catalytic activity	8.57945e-06	6	FvH4_5g28440, FvH4_5g28450, FvH4_5g28471, FvH4_5g28561, FvH4_6g25690, FvH4_6g25731
	BP	GO:0051173	positive regulation of nitrogen compound metabolic process	2.9594e-05	7	FvH4_5g28440, FvH4_5g28450, FvH4_5g28471, FvH4_5g28561, FvH4_6g25690, FvH4_6g25731, FvH4_6g39760
	BP	GO:0051338	regulation of transferase activity	4.04451e-07	8	FvH4_3g46120, FvH4_5g28440, FvH4_5g28450, FvH4_5g28471, FvH4_5g28561, FvH4_6g25690, FvH4_6g25731, FvH4_6g43551
	CC	GO:0099512	supramolecular fiber	2.16378e-05	6	FvH4_5g28440, FvH4_5g28450, FvH4_5g28471, FvH4_5g28561, FvH4_6g25690, FvH4_6g25731
	BP	GO:0000226	microtubule cytoskeleton organization	7.79448e-05	6	FvH4_5g28440, FvH4_5g28450, FvH4_5g28471, FvH4_5g28561, FvH4_6g25690, FvH4_6g25731
	BP	GO:0033043	regulation of organelle organization	2.16378e-05	6	FvH4_5g28440, FvH4_5g28450, FvH4_5g28471, FvH4_5g28561, FvH4_6g25690, FvH4_6g25731
	BP	GO:0051174	regulation of phosphorus metabolic process	4.04451e-07	8	FvH4_3g46120, FvH4_5g28440, FvH4_5g28450, FvH4_5g28471, FvH4_5g28561, FvH4_6g25690, FvH4_6g25731, FvH4_6g43551
	BP	GO:0051246	regulation of protein metabolic process	0.000319265	10	FvH4_3g46120, FvH4_5g28440, FvH4_5g28450, FvH4_5g28471, FvH4_5g28561, FvH4_6g25690, FvH4_6g25731, FvH4_6g26640, FvH4_6g39760, FvH4_6g43551
	BP	GO:0007051	spindle organization	2.48659e-06	6	FvH4_5g28440, FvH4_5g28450, FvH4_5g28471, FvH4_5g28561, FvH4_6g25690, FvH4_6g25731
	CC	GO:0005856	cytoskeleton	0.00049061	7	FvH4_2g37030, FvH4_5g28440, FvH4_5g28450, FvH4_5g28471, FvH4_5g28561, FvH4_6g25690, FvH4_6g25731
	BP	GO:0007010	cytoskeleton organization	0.000143779	8	FvH4_2g37030, FvH4_5g28440, FvH4_5g28450, FvH4_5g28471, FvH4_5g28561, FvH4_5g37950, FvH4_6g25690, FvH4_6g25731
	BP	GO:0010562	positive regulation of phosphorus metabolic process	5.98962e-07	6	FvH4_5g28440, FvH4_5g28450, FvH4_5g28471, FvH4_5g28561, FvH4_6g25690, FvH4_6g25731
	BP	GO:0032268	regulation of cellular protein metabolic process	0.0011287	9	FvH4_3g46120, FvH4_5g28440, FvH4_5g28450, FvH4_5g28471, FvH4_5g28561, FvH4_6g25690, FvH4_6g25731, FvH4_6g39760, FvH4_6g43551
	BP	GO:0051247	positive regulation of protein metabolic process	5.89175e-06	6	FvH4_5g28440, FvH4_5g28450, FvH4_5g28471, FvH4_5g28561, FvH4_6g25690, FvH4_6g25731
	BP	GO:0051347	positive regulation of transferase activity	2.04516e-06	6	FvH4_5g28440, FvH4_5g28450, FvH4_5g28471, FvH4_5g28561, FvH4_6g25690, FvH4_6g25731
	BP	GO:1902850	microtubule cytoskeleton organization involved in mitosis	4.95773e-07	6	FvH4_5g28440, FvH4_5g28450, FvH4_5g28471, FvH4_5g28561, FvH4_6g25690, FvH4_6g25731
	BP	GO:0019220	regulation of phosphate metabolic process	4.04451e-07	8	FvH4_3g46120, FvH4_5g28440, FvH4_5g28450, FvH4_5g28471, FvH4_5g28561, FvH4_6g25690, FvH4_6g25731, FvH4_6g43551
	BP	GO:0032270	positive regulation of cellular protein metabolic process	5.89175e-06	6	FvH4_5g28440, FvH4_5g28450, FvH4_5g28471, FvH4_5g28561, FvH4_6g25690, FvH4_6g25731
	BP	GO:0051493	regulation of cytoskeleton organization	3.00433e-06	6	FvH4_5g28440, FvH4_5g28450, FvH4_5g28471, FvH4_5g28561, FvH4_6g25690, FvH4_6g25731
	BP	GO:0070507	regulation of microtubule cytoskeleton organization	4.95773e-07	6	FvH4_5g28440, FvH4_5g28450, FvH4_5g28471, FvH4_5g28561, FvH4_6g25690, FvH4_6g25731
	CC	GO:0099513	polymeric cytoskeletal fiber	2.16378e-05	6	FvH4_5g28440, FvH4_5g28450, FvH4_5g28471, FvH4_5g28561, FvH4_6g25690, FvH4_6g25731
	BP	GO:0007052	mitotic spindle organization	4.95773e-07	6	FvH4_5g28440, FvH4_5g28450, FvH4_5g28471, FvH4_5g28561, FvH4_6g25690, FvH4_6g25731
	CC	GO:0005819	spindle	2.48659e-06	6	FvH4_5g28440, FvH4_5g28450, FvH4_5g28471, FvH4_5g28561, FvH4_6g25690, FvH4_6g25731
	CC	GO:0015630	microtubule cytoskeleton	0.000270128	6	FvH4_5g28440, FvH4_5g28450, FvH4_5g28471, FvH4_5g28561, FvH4_6g25690, FvH4_6g25731
	BP	GO:0031399	regulation of protein modification process	8.08399e-07	8	FvH4_3g46120, FvH4_5g28440, FvH4_5g28450, FvH4_5g28471, FvH4_5g28561, FvH4_6g25690, FvH4_6g25731, FvH4_6g43551
	BP	GO:0045937	positive regulation of phosphate metabolic process	5.98962e-07	6	FvH4_5g28440, FvH4_5g28450, FvH4_5g28471, FvH4_5g28561, FvH4_6g25690, FvH4_6g25731
	BP	GO:0090224	regulation of spindle organization	4.95773e-07	6	FvH4_5g28440, FvH4_5g28450, FvH4_5g28471, FvH4_5g28561, FvH4_6g25690, FvH4_6g25731
	CC	GO:0005874	microtubule	2.16378e-05	6	FvH4_5g28440, FvH4_5g28450, FvH4_5g28471, FvH4_5g28561, FvH4_6g25690, FvH4_6g25731
	BP	GO:0031401	positive regulation of protein modification process	1.67183e-06	6	FvH4_5g28440, FvH4_5g28450, FvH4_5g28471, FvH4_5g28561, FvH4_6g25690, FvH4_6g25731
	BP	GO:0042325	regulation of phosphorylation	1.33256e-07	8	FvH4_3g46120, FvH4_5g28440, FvH4_5g28450, FvH4_5g28471, FvH4_5g28561, FvH4_6g25690, FvH4_6g25731, FvH4_6g43551
	BP	GO:0043549	regulation of kinase activity	1.33256e-07	8	FvH4_3g46120, FvH4_5g28440, FvH4_5g28450, FvH4_5g28471, FvH4_5g28561, FvH4_6g25690, FvH4_6g25731, FvH4_6g43551
	BP	GO:0001932	regulation of protein phosphorylation	1.97778e-07	8	FvH4_3g46120, FvH4_5g28440, FvH4_5g28450, FvH4_5g28471, FvH4_5g28561, FvH4_6g25690, FvH4_6g25731, FvH4_6g43551
	BP	GO:0042327	positive regulation of phosphorylation	5.98962e-07	6	FvH4_5g28440, FvH4_5g28450, FvH4_5g28471, FvH4_5g28561, FvH4_6g25690, FvH4_6g25731
	BP	GO:0060236	regulation of mitotic spindle organization	4.95773e-07	6	FvH4_5g28440, FvH4_5g28450, FvH4_5g28471, FvH4_5g28561, FvH4_6g25690, FvH4_6g25731
	BP	GO:0001934	positive regulation of protein phosphorylation	4.70477e-07	6	FvH4_5g28440, FvH4_5g28450, FvH4_5g28471, FvH4_5g28561, FvH4_6g25690, FvH4_6g25731
	BP	GO:0033674	positive regulation of kinase activity	5.98962e-07	6	FvH4_5g28440, FvH4_5g28450, FvH4_5g28471, FvH4_5g28561, FvH4_6g25690, FvH4_6g25731
	BP	GO:0045859	regulation of protein kinase activity	1.97778e-07	8	FvH4_3g46120, FvH4_5g28440, FvH4_5g28450, FvH4_5g28471, FvH4_5g28561, FvH4_6g25690, FvH4_6g25731, FvH4_6g43551
	BP	GO:0045860	positive regulation of protein kinase activity	4.70477e-07	6	FvH4_5g28440, FvH4_5g28450, FvH4_5g28471, FvH4_5g28561, FvH4_6g25690, FvH4_6g25731
	BP	GO:0032147	activation of protein kinase activity	4.70477e-07	6	FvH4_5g28440, FvH4_5g28450, FvH4_5g28471, FvH4_5g28561, FvH4_6g25690, FvH4_6g25731
AC CHH	MF	GO:0016705	oxidoreductase activity, acting on paired donors, with incorporation or reduction of molecular oxygen	0.00210751	33	FvH4_1g23681, FvH4_1g29330, FvH4_2g02590, FvH4_2g02600, FvH4_2g02652, FvH4_2g14690, FvH4_2g33640, FvH4_3g15240, FvH4_3g17220, FvH4_3g24410, FvH4_4g14050, FvH4_4g25390, FvH4_5g00510, FvH4_5g00572, FvH4_5g01641, FvH4_5g02700, FvH4_5g10880, FvH4_5g21590, FvH4_5g25150, FvH4_6g11310, FvH4_6g18280, FvH4_6g22840, FvH4_6g26870, FvH4_6g26890, FvH4_6g29060, FvH4_6g34910, FvH4_6g40310, FvH4_6g43640, FvH4_6g45180, FvH4_7g13060, FvH4_7g13080, FvH4_7g15050, FvH4_7g26340
	BP	GO:1901700	response to oxygen-containing compound	0.00984676	10	FvH4_1g12550, FvH4_1g12582, FvH4_1g14040, FvH4_2g27210, FvH4_2g40170, FvH4_3g17990, FvH4_4g18990, FvH4_4g19120, FvH4_6g31260, FvH4_7g29480
	BP	GO:0005249	voltage-gated potassium channel activity	0.00926971	4	FvH4_1g03960, FvH4_1g30020, FvH4_5g17700, FvH4_5g28980
	MF	GO:0050660	flavin adenine dinucleotide binding	0.00119746	15	FvH4_1g16470, FvH4_1g21250, FvH4_1g23740, FvH4_2g02590, FvH4_2g02600, FvH4_2g02652, FvH4_3g04610, FvH4_3g10930, FvH4_3g10990, FvH4_3g11330, FvH4_4g14050, FvH4_6g19350, FvH4_6g19352, FvH4_6g23261, FvH4_7g17510
	MF	GO:0071949	FAD binding	0.00575205	8	FvH4_1g21250, FvH4_1g23740, FvH4_3g04610, FvH4_3g10930, FvH4_3g10990, FvH4_3g11330, FvH4_4g14050, FvH4_7g17510
	BP	GO:0140110	transcription regulator activity	0.0010958	36	FvH4_1g04810, FvH4_1g09180, FvH4_1g14040, FvH4_1g16370, FvH4_1g17510, FvH4_1g20230, FvH4_1g21210, FvH4_1g22820, FvH4_1g26980, FvH4_2g35110, FvH4_2g40170, FvH4_3g17990, FvH4_3g23440, FvH4_3g45810, FvH4_4g24870, FvH4_4g27110, FvH4_5g01440, FvH4_5g01460, FvH4_5g03210, FvH4_5g15150, FvH4_5g19800, FvH4_5g19840, FvH4_5g33180, FvH4_5g35401, FvH4_6g02660, FvH4_6g14010, FvH4_6g17450, FvH4_6g18000, FvH4_6g20510, FvH4_6g26090, FvH4_6g28880, FvH4_6g34710, FvH4_6g53741, FvH4_7g01630, FvH4_7g10070, FvH4_7g26930
	BP	GO:0003700	DNA-binding transcription factor activity	0.000314243	35	FvH4_1g04810, FvH4_1g09180, FvH4_1g14040, FvH4_1g16370, FvH4_1g20230, FvH4_1g21210, FvH4_1g22820, FvH4_1g26980, FvH4_2g35110, FvH4_2g40170, FvH4_3g17990, FvH4_3g23440, FvH4_3g45810, FvH4_4g24870, FvH4_4g27110, FvH4_5g01440, FvH4_5g01460, FvH4_5g03210, FvH4_5g15150, FvH4_5g19800, FvH4_5g19840, FvH4_5g33180, FvH4_5g35401, FvH4_6g02660, FvH4_6g14010, FvH4_6g17450, FvH4_6g18000, FvH4_6g20510, FvH4_6g26090, FvH4_6g28880, FvH4_6g34710, FvH4_6g53741, FvH4_7g01630, FvH4_7g10070, FvH4_7g26930
	BP	GO:0008238	exopeptidase activity	0.005225	10	FvH4_2g02550, FvH4_2g03522, FvH4_2g03560, FvH4_2g34890, FvH4_2g34900, FvH4_3g04600, FvH4_3g30390, FvH4_4g07930, FvH4_4g22840, FvH4_7g01760
	BP	GO:0004180	carboxypeptidase activity	0.00116705	9	FvH4_2g03522, FvH4_2g03560, FvH4_2g34890, FvH4_2g34900, FvH4_3g04600, FvH4_3g30390, FvH4_4g07930, FvH4_4g22840, FvH4_7g01760
	BP	GO:0070008	serine-type exopeptidase activity	0.00143269	9	FvH4_2g03522, FvH4_2g03560, FvH4_2g34890, FvH4_2g34900, FvH4_3g04600, FvH4_3g30390, FvH4_4g07930, FvH4_4g22840, FvH4_7g01760
	BP	GO:0004185	serine-type carboxypeptidase activity	0.00104835	9	FvH4_2g03522, FvH4_2g03560, FvH4_2g34890, FvH4_2g34900, FvH4_3g04600, FvH4_3g30390, FvH4_4g07930, FvH4_4g22840, FvH4_7g01760
	BP	GO:0005975	carbohydrate metabolic process	0.00122425	47	FvH4_1g19194, FvH4_1g21310, FvH4_1g22230, FvH4_1g26560, FvH4_1g29260, FvH4_1g30380, FvH4_2g00610, FvH4_2g05560, FvH4_2g09250, FvH4_2g10330, FvH4_2g12370, FvH4_2g26000, FvH4_2g31570, FvH4_2g34480, FvH4_2g38670, FvH4_2g39200, FvH4_3g00840, FvH4_3g00850, FvH4_3g07420, FvH4_3g23380, FvH4_3g23410, FvH4_3g30850, FvH4_3g42760, FvH4_4g05230, FvH4_4g05940, FvH4_4g06430, FvH4_4g09160, FvH4_4g09230, FvH4_4g12960, FvH4_4g26180, FvH4_4g29730, FvH4_4g30310, FvH4_4g34120, FvH4_4g36370, FvH4_5g03040, FvH4_5g09420, FvH4_6g16240, FvH4_6g24680, FvH4_6g36270, FvH4_6g38150, FvH4_6g38480, FvH4_6g43860, FvH4_6g47260, FvH4_7g00214, FvH4_7g15040, FvH4_7g22480, FvH4_7g32550
	MF	GO:0016798	hydrolase activity, acting on glycosyl bonds	0.00284323	32	FvH4_1g30380, FvH4_2g00610, FvH4_2g10330, FvH4_2g12370, FvH4_2g31570, FvH4_2g38670, FvH4_2g39200, FvH4_3g00840, FvH4_3g00850, FvH4_3g12840, FvH4_3g23380, FvH4_3g23410, FvH4_3g30850, FvH4_4g05230, FvH4_4g05940, FvH4_4g09160, FvH4_4g09230, FvH4_4g10600, FvH4_4g12960, FvH4_4g26180, FvH4_4g30310, FvH4_4g34120, FvH4_5g03040, FvH4_5g09420, FvH4_5g16460, FvH4_6g24680, FvH4_6g36270, FvH4_6g38150, FvH4_6g43860, FvH4_7g00214, FvH4_7g15040, FvH4_7g22480
	BP	GO:0044262	cellular carbohydrate metabolic process	0.000360614	19	FvH4_1g22230, FvH4_1g29260, FvH4_2g05560, FvH4_2g09250, FvH4_2g26000, FvH4_2g34480, FvH4_3g00840, FvH4_3g00850, FvH4_3g07420, FvH4_3g30850, FvH4_3g42760, FvH4_4g06430, FvH4_4g09160, FvH4_4g09230, FvH4_4g12960, FvH4_4g36370, FvH4_6g38150, FvH4_6g38480, FvH4_6g43860
	MF	GO:0004553	hydrolase activity, hydrolyzing O-glycosyl compounds	0.00138249	32	FvH4_1g30380, FvH4_2g00610, FvH4_2g10330, FvH4_2g12370, FvH4_2g31570, FvH4_2g38670, FvH4_2g39200, FvH4_3g00840, FvH4_3g00850, FvH4_3g12840, FvH4_3g23380, FvH4_3g23410, FvH4_3g30850, FvH4_4g05230, FvH4_4g05940, FvH4_4g09160, FvH4_4g09230, FvH4_4g10600, FvH4_4g12960, FvH4_4g26180, FvH4_4g30310, FvH4_4g34120, FvH4_5g03040, FvH4_5g09420, FvH4_5g16460, FvH4_6g24680, FvH4_6g36270, FvH4_6g38150, FvH4_6g43860, FvH4_7g00214, FvH4_7g15040, FvH4_7g22480
	BP	GO:0005976	polysaccharide metabolic process	0.000125909	17	FvH4_1g22230, FvH4_1g29260, FvH4_2g05560, FvH4_2g09250, FvH4_2g34480, FvH4_3g00840, FvH4_3g00850, FvH4_3g07420, FvH4_3g30850, FvH4_3g42760, FvH4_4g05230, FvH4_4g09160, FvH4_4g09230, FvH4_4g12960, FvH4_6g38150, FvH4_6g38480, FvH4_6g43860
	BP	GO:0044264	cellular polysaccharide metabolic process	0.000308589	16	FvH4_1g22230, FvH4_1g29260, FvH4_2g05560, FvH4_2g09250, FvH4_2g34480, FvH4_3g00840, FvH4_3g00850, FvH4_3g07420, FvH4_3g30850, FvH4_3g42760, FvH4_4g09160, FvH4_4g09230, FvH4_4g12960, FvH4_6g38150, FvH4_6g38480, FvH4_6g43860
	CC	GO:0030312	external encapsulating structure	0.000409051	9	FvH4_3g00840, FvH4_3g00850, FvH4_3g30850, FvH4_4g09160, FvH4_4g09230, FvH4_4g12960, FvH4_6g38150, FvH4_6g43860, FvH4_6g50010
	BP	GO:0005975	carbohydrate metabolic process	0.00122425	47	FvH4_1g19194, FvH4_1g21310, FvH4_1g22230, FvH4_1g26560, FvH4_1g29260, FvH4_1g30380, FvH4_2g00610, FvH4_2g05560, FvH4_2g09250, FvH4_2g10330, FvH4_2g12370, FvH4_2g26000, FvH4_2g31570, FvH4_2g34480, FvH4_2g38670, FvH4_2g39200, FvH4_3g00840, FvH4_3g00850, FvH4_3g07420, FvH4_3g23380, FvH4_3g23410, FvH4_3g30850, FvH4_3g42760, FvH4_4g05230, FvH4_4g05940, FvH4_4g06430, FvH4_4g09160, FvH4_4g09230, FvH4_4g12960, FvH4_4g26180, FvH4_4g29730, FvH4_4g30310, FvH4_4g34120, FvH4_4g36370, FvH4_5g03040, FvH4_5g09420, FvH4_6g16240, FvH4_6g24680, FvH4_6g36270, FvH4_6g38150, FvH4_6g38480, FvH4_6g43860, FvH4_6g47260, FvH4_7g00214, FvH4_7g15040, FvH4_7g22480, FvH4_7g32550
	BP	GO:0044085	cellular component biogenesis	0.0021583	27	FvH4_2g05560, FvH4_2g09160, FvH4_2g33010, FvH4_2g34480, FvH4_2g39030, FvH4_3g00840, FvH4_3g00850, FvH4_3g22760, FvH4_3g30850, FvH4_4g00380, FvH4_4g04380, FvH4_4g09160, FvH4_4g09230, FvH4_4g11570, FvH4_4g12960, FvH4_5g02710, FvH4_5g05360, FvH4_5g12620, FvH4_5g29540, FvH4_5g30060, FvH4_6g34300, FvH4_6g38150, FvH4_6g41540, FvH4_6g43860, FvH4_6g44910, FvH4_6g46460, FvH4_7g13110
	CC	GO:0048046	apoplast	0.00338112	10	FvH4_1g20010, FvH4_3g00840, FvH4_3g00850, FvH4_3g30850, FvH4_4g09160, FvH4_4g09230, FvH4_4g12960, FvH4_6g13390, FvH4_6g38150, FvH4_6g43860
	CC	GO:0005618	cell wall	0.000300629	8	FvH4_3g00840, FvH4_3g00850, FvH4_3g30850, FvH4_4g09160, FvH4_4g09230, FvH4_4g12960, FvH4_6g38150, FvH4_6g43860
	BP	GO:0042546	cell wall biogenesis	0.000323767	11	FvH4_2g05560, FvH4_2g34480, FvH4_3g00840, FvH4_3g00850, FvH4_3g30850, FvH4_4g09160, FvH4_4g09230, FvH4_4g12960, FvH4_6g38150, FvH4_6g43860, FvH4_6g46460
	BP	GO:0044262	cellular carbohydrate metabolic process	0.000360614	19	FvH4_1g22230, FvH4_1g29260, FvH4_2g05560, FvH4_2g09250, FvH4_2g26000, FvH4_2g34480, FvH4_3g00840, FvH4_3g00850, FvH4_3g07420, FvH4_3g30850, FvH4_3g42760, FvH4_4g06430, FvH4_4g09160, FvH4_4g09230, FvH4_4g12960, FvH4_4g36370, FvH4_6g38150, FvH4_6g38480, FvH4_6g43860
	BP	GO:0005976	polysaccharide metabolic process	0.000125909	17	FvH4_1g22230, FvH4_1g29260, FvH4_2g05560, FvH4_2g09250, FvH4_2g34480, FvH4_3g00840, FvH4_3g00850, FvH4_3g07420, FvH4_3g30850, FvH4_3g42760, FvH4_4g05230, FvH4_4g09160, FvH4_4g09230, FvH4_4g12960, FvH4_6g38150, FvH4_6g38480, FvH4_6g43860
	BP	GO:0044036	cell wall macromolecule metabolic process	0.000174082	12	FvH4_2g05560, FvH4_2g31570, FvH4_2g34480, FvH4_3g00840, FvH4_3g00850, FvH4_3g30850, FvH4_4g09160, FvH4_4g09230, FvH4_4g10600, FvH4_4g12960, FvH4_6g38150, FvH4_6g43860
	BP	GO:0044264	cellular polysaccharide metabolic process	0.000308589	16	FvH4_1g22230, FvH4_1g29260, FvH4_2g05560, FvH4_2g09250, FvH4_2g34480, FvH4_3g00840, FvH4_3g00850, FvH4_3g07420, FvH4_3g30850, FvH4_3g42760, FvH4_4g09160, FvH4_4g09230, FvH4_4g12960, FvH4_6g38150, FvH4_6g38480, FvH4_6g43860
	BP	GO:0010383	cell wall polysaccharide metabolic process	0.000137169	10	FvH4_2g05560, FvH4_2g34480, FvH4_3g00840, FvH4_3g00850, FvH4_3g30850, FvH4_4g09160, FvH4_4g09230, FvH4_4g12960, FvH4_6g38150, FvH4_6g43860
	BP	GO:0044042	glucan metabolic process	0.000326578	14	FvH4_1g22230, FvH4_1g29260, FvH4_2g09250, FvH4_3g00840, FvH4_3g00850, FvH4_3g07420, FvH4_3g30850, FvH4_3g42760, FvH4_4g09160, FvH4_4g09230, FvH4_4g12960, FvH4_6g38150, FvH4_6g38480, FvH4_6g43860
	MF	GO:0046527	glucosyltransferase activity	0.00109139	13	FvH4_2g26000, FvH4_3g00840, FvH4_3g00850, FvH4_3g07420, FvH4_3g30850, FvH4_3g42760, FvH4_4g09160, FvH4_4g09230, FvH4_4g12960, FvH4_6g38150, FvH4_6g38480, FvH4_6g43860, FvH4_7g31450
	BP	GO:0006073	cellular glucan metabolic process	0.000326578	14	FvH4_1g22230, FvH4_1g29260, FvH4_2g09250, FvH4_3g00840, FvH4_3g00850, FvH4_3g07420, FvH4_3g30850, FvH4_3g42760, FvH4_4g09160, FvH4_4g09230, FvH4_4g12960, FvH4_6g38150, FvH4_6g38480, FvH4_6g43860
	BP	GO:0010410	hemicellulose metabolic process	0.000137169	10	FvH4_2g05560, FvH4_2g34480, FvH4_3g00840, FvH4_3g00850, FvH4_3g30850, FvH4_4g09160, FvH4_4g09230, FvH4_4g12960, FvH4_6g38150, FvH4_6g43860
	MF	GO:0016762	xyloglucan:xyloglucosyl transferase activity	0.000356126	8	FvH4_3g00840, FvH4_3g00850, FvH4_3g30850, FvH4_4g09160, FvH4_4g09230, FvH4_4g12960, FvH4_6g38150, FvH4_6g43860
	BP	GO:0010411	xyloglucan metabolic process	0.000300629	8	FvH4_3g00840, FvH4_3g00850, FvH4_3g30850, FvH4_4g09160, FvH4_4g09230, FvH4_4g12960, FvH4_6g38150, FvH4_6g43860
NL CHH	MF	GO:0008970	phospholipase A1 activity	0.00671649	11	FvH4_1g25210, FvH4_2g14990, FvH4_2g22680, FvH4_3g29780, FvH4_4g04170, FvH4_4g04171, FvH4_4g15700, FvH4_5g16130, FvH4_6g15830, FvH4_6g47690, FvH4_7g32360
