## Supplemental_data S1-S16 for "Epigenetic plasticity is associated with enhanced tolerance to low temperature stress in woodland strawberry": Supplemental data 6.xlsx (part 1 of 3)

### Sheet: README
Differentially expressed genes in crowns and leaves of ecotypes
Sheet name	Description
DEG_AC	Differentially expressed genes in Alta crowns
DEG_AL	Differentially expressed genes in Alta leaves
DEG_FC	Differentially expressed genes in FDP817 crowns
DEG_FL	Differentially expressed genes in FDP817 leaves
DEG_NC	Differentially expressed genes in NCGR1363 crowns
DEG_NL	Differentially expressed genes in NCGR1363 leaves

### Sheet: DEG_AC
Feature	F	Fold change	FDR	logCPM	logFold change	PValue	Tags	NR
FvH4_7g32140	20.67415	1.50943	0.00934	6.259	0.594	0.00366		PREDICTED: WD repeat-containing protein 44-like [Fragaria vesca subsp. vesca]
FvH4_3g07810	33.7398	-1.5527	0.00362	7.65518	-0.63478	0.00104		PREDICTED: 14-3-3-like protein B [Fragaria vesca subsp. vesca]
FvH4_6g22920	14.68309	1.46908	0.0177	3.64531	0.55491	0.00823		PREDICTED: protein cornichon homolog 1 isoform X2 [Fragaria vesca subsp. vesca]
FvH4_1g30530	0.6247	1.09506	0.52677	7.98232	0.13101	0.45867		PREDICTED: isocitrate dehydrogenase [NADP]
FvH4_1g17550	12.78419	1.79842	0.02272	1.21822	0.84673	0.01121		PREDICTED: F-box protein CPR30-like isoform X2 [Fragaria vesca subsp. vesca]
FvH4_4g06380	12.98623	-2.81324	0.02219	3.16979	-1.49223	0.01088	down	PREDICTED: phospholipase A2-alpha isoform X1 [Fragaria vesca subsp. vesca]
FvH4_4g05050	237.291	28.96721	0.00012	6.70815	4.85635	0	up	PREDICTED: uncharacterized protein LOC101311268 [Fragaria vesca subsp. vesca]
FvH4_3g19800	0.93335	1.08521	0.43931	3.69194	0.11797	0.37041		PREDICTED: TBC1 domain family member 5 homolog B [Fragaria vesca subsp. vesca]
FvH4_4g31340	48.80772	-1.81247	0.00176	5.40924	-0.85796	0.00038		PREDICTED: uncharacterized protein LOC101305065 [Fragaria vesca subsp. vesca]
FvH4_4g32670	1.84807	1.17379	0.28269	3.18143	0.23118	0.2217		PREDICTED: uncharacterized protein LOC101303213 [Fragaria vesca subsp. vesca]
FvH4_4g30010	25.71595	1.37251	0.00615	6.37875	0.45682	0.00212		PREDICTED: probable inactive purple acid phosphatase 1 [Fragaria vesca subsp. vesca]
FvH4_6g08620	8.94568	-2.41132	0.04236	2.1009	-1.26983	0.02355	down	PREDICTED: transcription factor MYB86 [Fragaria vesca subsp. vesca]
FvH4_7g20160	7.03783	-1.36203	0.06162	4.40593	-0.44576	0.03697		PREDICTED: uncharacterized protein LOC101307627 [Fragaria vesca subsp. vesca]
FvH4_2g41080	55.7095	1.96747	0.00136	4.74934	0.97634	0.00026		PREDICTED: formin-like protein 6 [Fragaria vesca subsp. vesca]
FvH4_6g10930	29.02381	1.52872	0.00486	7.82947	0.61232	0.00155		PREDICTED: ubiquitin-activating enzyme E1 1-like [Fragaria vesca subsp. vesca]
FvH4_7g07180	12.88113	-1.29922	0.02243	4.70186	-0.37765	0.01103		protein SCAI [Rosa chinensis]
FvH4_1g04240	61.10278	-2.16553	0.00114	3.82404	-1.11472	0.0002	down	PREDICTED: auxin-responsive protein IAA1-like [Fragaria vesca subsp. vesca]
FvH4_4g17030	11.75586	1.34508	0.02646	8.94155	0.42769	0.01345		PREDICTED: chromatin structure-remodeling complex protein SYD isoform X1 [Fragaria vesca subsp. vesca]
FvH4_4g18360	42.55553	-2.36907	0.0023	2.58013	-1.24432	0.00056	down	PREDICTED: uncharacterized protein LOC101312339 [Fragaria vesca subsp. vesca]
FvH4_3g07800	20.07412	-1.4175	0.00988	4.9134	-0.50335	0.00394		PREDICTED: dihydroorotate dehydrogenase (quinone), mitochondrial [Fragaria vesca subsp. vesca]
FvH4_4g20670	68.47911	1.75096	0.00093	6.4863	0.80814	0.00015		PREDICTED: uncharacterized protein LOC101297816 isoform X2 [Fragaria vesca subsp. vesca]
FvH4_6g22930	104.92097	-2.21866	0.00043	5.08774	-1.14969	0.00004	down	PREDICTED: transcription factor bHLH48 [Fragaria vesca subsp. vesca]
FvH4_7g33460	22.94606	1.52671	0.00768	7.66536	0.61043	0.00283		60S ribosomal protein L13-2-like [Rosa chinensis]
FvH4_1g16210	7.52571	1.4817	0.05564	5.47917	0.56726	0.03282		PREDICTED: probable serine/threonine-protein kinase At1g01540 [Fragaria vesca subsp. vesca]
FvH4_1g16212	30.16971	1.64587	0.0045	5.70154	0.71885	0.0014		PREDICTED: nicotinate phosphoribosyltransferase [Fragaria vesca subsp. vesca]
FvH4_1g30540	1.80391	-1.1217	0.28801	3.85994	-0.16568	0.22665		PREDICTED: ACT domain-containing protein ACR12-like isoform X2 [Fragaria vesca subsp. vesca]
FvH4_1g17540	0.65829	-1.21382	0.51642	2.44784	-0.27956	0.4474		F-box protein CPR1-like [Rosa chinensis]
FvH4_1g16211	0.00288	1.00899	0.96667	3.04861	0.01291	0.95893		PREDICTED: G-type lectin S-receptor-like serine/threonine-protein kinase At1g61550 isoform X1 [Fragaria vesca subsp. vesca]
FvH4_4g06370	8.70326	1.33866	0.04424	4.02701	0.42079	0.02485		PREDICTED: F-box protein At5g07610-like [Fragaria vesca subsp. vesca]
FvH4_4g32680	0.60728	1.46293	0.53268	-0.78874	0.54886	0.46472		PREDICTED: pentatricopeptide repeat-containing protein At2g01510, mitochondrial [Fragaria vesca subsp. vesca]
FvH4_3g19810	9.09549	2.18863	0.04122	1.40769	1.13003	0.0228	up	PREDICTED: dynamin-related protein 5A [Fragaria vesca subsp. vesca]
FvH4_4g05040	6.84595	-1.29115	0.06431	3.49316	-0.36866	0.03885		PREDICTED: uncharacterized protein LOC101310980 [Fragaria vesca subsp. vesca]
FvH4_4g31350	8.93365	-1.81417	0.04255	6.51384	-0.85931	0.02369		PREDICTED: zinc-finger homeodomain protein 11-like [Fragaria vesca subsp. vesca]
FvH4_6g08610	22.62786	1.47246	0.00788	8.04366	0.55823	0.00293		PREDICTED: transcription factor PIF3 isoform X1 [Fragaria vesca subsp. vesca]
FvH4_6g34910	34.11712	-208.60969	0.00561	0.26742	-7.70466	0.00188	down	PREDICTED: cytochrome P450 71A1-like [Fragaria vesca subsp. vesca]
FvH4_6g09940	11.98483	2.09252	0.02566	3.31096	1.06524	0.01296	up	PREDICTED: RING-H2 finger protein ATL74 [Fragaria vesca subsp. vesca]
FvH4_6g08611	13.83703	-1.52571	0.01973	6.2317	-0.60948	0.00941		PREDICTED: uncharacterized protein YFR016C-like [Fragaria vesca subsp. vesca]
FvH4_7g20150	1.90016	1.10721	0.2765	4.77015	0.14693	0.21607		PREDICTED: uncharacterized protein LOC101307338 [Fragaria vesca subsp. vesca]
FvH4_2g41090	4.63279	-2.32396	0.11082	0.64614	-1.21659	0.07371		PREDICTED: protein POLAR LOCALIZATION DURING ASYMMETRIC DIVISION AND REDISTRIBUTION [Fragaria vesca subsp. vesca]
FvH4_6g10920	2.46693	-1.43752	0.22137	0.98091	-0.52358	0.16608		PREDICTED: uncharacterized protein LOC101308991 [Fragaria vesca subsp. vesca]
FvH4_1g06890	153.59443	-405.63801	0.00047	1.14136	-8.66405	0.00005	down	PREDICTED: probable caffeoyl-CoA O-methyltransferase At4g26220 isoform X2 [Fragaria vesca subsp. vesca]
FvH4_1g04230	28.02013	-1.51493	0.0052	6.15644	-0.59926	0.0017		PREDICTED: serine/threonine protein phosphatase 2A 57 kDa regulatory subunit B' iota isoform-like [Fragaria vesca subsp. vesca]
FvH4_1g05561	6.59443	2.35638	0.06796	-0.56546	1.23657	0.0415		PREDICTED: NADPH:adrenodoxin oxidoreductase, mitochondrial-like [Fragaria vesca subsp. vesca]
FvH4_4g21990	31.06411	-1.4671	0.00425	6.37367	-0.55297	0.0013		PREDICTED: hsp70 nucleotide exchange factor FES1 [Fragaria vesca subsp. vesca]
FvH4_7g32160	1.66533	1.1072	0.30627	4.76383	0.14691	0.24324		PREDICTED: exonuclease mut-7 homolog [Fragaria vesca subsp. vesca]
FvH4_6g22900	0.13001	1.05945	0.77697	3.58662	0.08331	0.73048		PREDICTED: WD repeat-containing protein 55 [Fragaria vesca subsp. vesca]
FvH4_7g33490	1.65017	1.13979	0.30844	3.5868	0.18877	0.24516		pentatricopeptide repeat-containing protein CRP1, chloroplastic-like [Rosa chinensis]
FvH4_4g21991	0.88833	1.06019	0.45045	5.5814	0.08432	0.38144		PREDICTED: U2 small nuclear ribonucleoprotein A' [Fragaria vesca subsp. vesca]
FvH4_4g20660	0.00991	-1.01569	0.93885	4.11356	-0.02246	0.92385		PREDICTED: uncharacterized protein LOC101298105 [Fragaria vesca subsp. vesca]
FvH4_1g16240	3.68315	-1.32234	0.14629	5.0724	-0.40309	0.1023		PREDICTED: F-box protein At5g67140 [Fragaria vesca subsp. vesca]
FvH4_1g30510	0.00088	-1.00529	0.98199	2.77568	-0.00761	0.97733		probable aspartyl aminopeptidase isoform X2 [Rosa chinensis]
FvH4_7g19191	9.75589	1.864	0.03663	1.05358	0.8984	0.01982		putative RNA-directed DNA polymerase [Rosa chinensis]
FvH4_6g22905	6.52023	-2.49333	0.06906	0.19517	-1.31808	0.04233		PREDICTED: LOW QUALITY PROTEIN: OTU domain-containing protein At3g57810 [Fragaria vesca subsp. vesca]
FvH4_7g19190	26.51719	-1.71435	0.0058	5.69208	-0.77766	0.00196		PREDICTED: uncharacterized protein LOC101294015 isoform X2 [Fragaria vesca subsp. vesca]
FvH4_4g32690	154.51065	4.85553	0.00022	4.45612	2.27963	0.00001	up	PREDICTED: uncharacterized protein LOC101293390 [Fragaria vesca subsp. vesca]
FvH4_4g07690	44.26763	1.53624	0.00214	7.51306	0.61941	0.0005		PREDICTED: threonine--tRNA ligase, mitochondrial [Fragaria vesca subsp. vesca]
FvH4_4g31360	31.40503	-1.50425	0.00416	5.15081	-0.58905	0.00126		PREDICTED: uncharacterized protein LOC101305364 [Fragaria vesca subsp. vesca]
FvH4_4g06360	2.37921	-1.41931	0.22881	0.19254	-0.50519	0.17267		PREDICTED: F-box protein At5g07610-like [Fragaria vesca subsp. vesca]
FvH4_4g30030	124.56675	-50.14649	0.00032	1.35175	-5.64808	0.00003	down	PREDICTED: wall-associated receptor kinase-like 10 [Fragaria vesca subsp. vesca]
FvH4_4g05030	6.33991	-1.27202	0.07193	4.82734	-0.34712	0.04444		PREDICTED: glutamyl-tRNA(Gln) amidotransferase subunit B, chloroplastic/mitochondrial [Fragaria vesca subsp. vesca]
FvH4_1g17570	3.36106	-1.23677	0.16174	3.89103	-0.30658	0.11522		PREDICTED: F-box/kelch-repeat protein At3g06240-like [Fragaria vesca subsp. vesca]
FvH4_4g18342	177.14125	-7.21116	0.00018	5.18573	-2.85023	0.00001	down	PREDICTED: putative E3 ubiquitin-protein ligase LIN-1 isoform X3 [Fragaria vesca subsp. vesca]
FvH4_6g09970	3.18323	-3.1033	0.1718	6.79143	-1.6338	0.12355		PREDICTED: non-specific lipid-transfer protein 1-like [Fragaria vesca subsp. vesca]
FvH4_6g08640	0.65595	-1.05008	0.51697	6.06479	-0.07049	0.44817		PREDICTED: pectin acetylesterase 12-like [Fragaria vesca subsp. vesca]
FvH4_4g17010	0.23958	-1.07001	0.69803	4.0505	-0.09762	0.64147		PREDICTED: uncharacterized protein LOC101304379 [Fragaria vesca subsp. vesca]
FvH4_4g18340	75.07695	-4.68955	0.00078	3.83728	-2.22945	0.00011	down	PREDICTED: uncharacterized protein LOC101311752 [Fragaria vesca subsp. vesca]
FvH4_2g41060	108.22158	-5.08739	0.00041	4.83967	-2.34693	0.00004	down	PREDICTED: probable WRKY transcription factor 40 isoform X1 [Fragaria vesca subsp. vesca]
FvH4_4g19660	105.77837	3.6628	0.00042	4.15989	1.87295	0.00004	up	PREDICTED: psbB mRNA maturation factor Mbb1, chloroplastic [Fragaria vesca subsp. vesca]
FvH4_4g21980	2.90893	-1.51491	0.18865	0.14032	-0.59924	0.13772		PREDICTED: N-(5'-phosphoribosyl)anthranilate isomerase 1, chloroplastic-like isoform X2 [Fragaria vesca subsp. vesca]
FvH4_4g21981	0.29394	-1.04978	0.66635	5.23363	-0.07008	0.60676		PREDICTED: uncharacterized protein LOC101296279 [Fragaria vesca subsp. vesca]
FvH4_1g16230	36.39282	-8.55174	0.00313	1.70213	-3.09622	0.00085	down	PREDICTED: transcription factor SPATULA [Fragaria vesca subsp. vesca]
FvH4_7g19180	7.39609	-2.67009	0.05718	4.11546	-1.41689	0.03388		PREDICTED: synaptotagmin-3-like [Fragaria vesca subsp. vesca]
FvH4_1g17560	0.79355	1.15081	0.47579	2.37628	0.20265	0.4065		PREDICTED: F-box protein CPR30-like [Fragaria vesca subsp. vesca]
FvH4_1g18891	0.50853	1.16249	0.56828	6.11962	0.21722	0.50197		PREDICTED: uncharacterized protein LOC101305109 [Fragaria vesca subsp. vesca]
FvH4_4g31370	5.28366	-1.25935	0.09309	4.56249	-0.33268	0.06013		PREDICTED: 60S ribosomal protein L34-1 [Fragaria vesca subsp. vesca]
FvH4_4g07680	4.82544	-1.60205	0.10511	0.41383	-0.67992	0.0693		PREDICTED: probable threonine--tRNA ligase, cytoplasmic [Fragaria vesca subsp. vesca]
FvH4_3g20810	14.9358	-1.60835	0.01715	3.02414	-0.68558	0.00792		PREDICTED: phytohormone-binding protein-like [Fragaria vesca subsp. vesca]
FvH4_4g06350	0.00081	1.01455	0.98259	-0.53897	0.02084	0.97813		F-box protein At5g07610-like [Rosa chinensis]
FvH4_1g18890	4.6878	-1.1895	0.10919	4.45209	-0.25035	0.07241		PREDICTED: lisH domain-containing protein C29A3.03c [Fragaria vesca subsp. vesca]
FvH4_6g07300	211.51984	6.2748	0.00014	7.34905	2.64957	0.00001	up	PREDICTED: universal stress protein A-like protein isoform X1 [Fragaria vesca subsp. vesca]
FvH4_6g09960	3.50234	-1.91089	0.15467	6.55459	-0.93424	0.10936		PREDICTED: non-specific lipid-transfer protein 3-like [Fragaria vesca subsp. vesca]
FvH4_1g28200	27.41718	1.40976	0.00544	5.6114	0.49545	0.0018		PREDICTED: uncharacterized protein LOC101314217 [Fragaria vesca subsp. vesca]
FvH4_4g17000	47.50089	-1.85556	0.00185	4.95884	-0.89185	0.00041		PREDICTED: uncharacterized protein LOC101291421 [Fragaria vesca subsp. vesca]
FvH4_4g18330	46.98821	1.57828	0.00189	5.11451	0.65835	0.00043		PREDICTED: chaperone protein dnaJ 49 [Fragaria vesca subsp. vesca]
FvH4_1g04250	18.744	-1.31438	0.01126	6.53058	-0.39438	0.00465		PREDICTED: palmitoyl-acyl carrier protein thioesterase, chloroplastic [Fragaria vesca subsp. vesca]
FvH4_3g18500	130.76932	-2.13846	0.00029	7.65809	-1.09657	0.00002	down	PREDICTED: ubiquitin-conjugating enzyme E2 35 [Fragaria vesca subsp. vesca]
FvH4_2g41070	2.49224	-2.00347	0.21928	-0.51933	-1.0025	0.16425		PREDICTED: probable WRKY transcription factor 40 isoform X2 [Fragaria vesca subsp. vesca]
FvH4_7g32183	97.53085	-4.84378	0.00049	3.87446	-2.27613	0.00005	down	protein yippee-like [Quercus suber]
FvH4_4g17070	2.4992	-1.27537	0.21887	5.77159	-0.35091	0.16388		PREDICTED: acyl carrier protein 1, chloroplastic-like [Fragaria vesca subsp. vesca]
FvH4_6g46930	9.9119	3.17922	0.03562	0.58876	1.66867	0.01919	up	PREDICTED: uncharacterized protein LOC101298534 [Fragaria vesca subsp. vesca]
FvH4_6g10980	38.41201	-1.42714	0.00281	6.1221	-0.51313	0.00074		PREDICTED: ethylene-overproduction protein 1 [Fragaria vesca subsp. vesca]
FvH4_6g21630	16.38784	1.28106	0.01446	7.19879	0.35734	0.00639		PREDICTED: carbon catabolite repressor protein 4 homolog 1 [Fragaria vesca subsp. vesca]
FvH4_6g20300	59.36372	-1.66568	0.00121	6.79503	-0.73611	0.00022		PREDICTED: probable receptor protein kinase TMK1 [Fragaria vesca subsp. vesca]
FvH4_1g18840	1.8481	1.37334	0.28269	1.18241	0.45768	0.2217		PREDICTED: pentatricopeptide repeat-containing protein At4g32450, mitochondrial-like [Fragaria vesca subsp. vesca]
FvH4_1g17510	80.42726	3.76748	0.00069	4.09849	1.9136	0.00009	up	PREDICTED: BTB/POZ and TAZ domain-containing protein 4 [Fragaria vesca subsp. vesca]
FvH4_6g34950	23.13356	-1.79513	0.00756	6.5357	-0.84409	0.00277		PREDICTED: cytochrome P450 71A1-like [Fragaria vesca subsp. vesca]
FvH4_6g19310	7.03098	1.26411	0.06171	7.83899	0.33812	0.03704		PREDICTED: 40S ribosomal protein S14-2 [Fragaria vesca subsp. vesca]
FvH4_4g33960	6.37375	-1.39316	0.07137	5.03293	-0.47836	0.04403		PREDICTED: 21 kDa protein [Fragaria vesca subsp. vesca]
FvH4_6g34940	58.26078	-126.05495	0.00224	-0.36106	-6.97791	0.00054	down	putative wall-associated receptor kinase [Rosa chinensis]
FvH4_4g32630	5.1827	1.21811	0.09554	4.32939	0.28464	0.06201		PREDICTED: uncharacterized protein At1g04910 [Fragaria vesca subsp. vesca]
FvH4_2g04090	0.88977	1.32242	0.45014	0.03322	0.40318	0.38108		PREDICTED: LOB domain-containing protein 37-like [Fragaria vesca subsp. vesca]
FvH4_6g21640	185.87583	68.74724	0.00017	9.42426	6.10323	0.00001	up	PREDICTED: cold and drought-regulated protein CORA-like [Fragaria vesca subsp. vesca]
FvH4_1g05530	11.01857	3.29587	0.02977	1.66563	1.72066	0.01549	up	PREDICTED: bark storage protein A [Fragaria vesca subsp. vesca]
FvH4_6g22970	1.06199	-1.16335	0.41021	3.62839	-0.21828	0.34154		PREDICTED: polygalacturonase ADPG2 [Fragaria vesca subsp. vesca]
FvH4_2g29390	27.91988	-23.86265	0.00524	0.38976	-4.57668	0.00172	down	hypothetical protein RchiOBHm_Chr6g0298191 [Rosa chinensis]
FvH4_6g07332	4.55703	1.595	0.11316	0.31289	0.67356	0.07556		putative RNA-directed DNA polymerase [Rosa chinensis]
FvH4_6g06000	0.63346	1.06009	0.5241	5.16533	0.08418	0.45568		PREDICTED: probable Xaa-Pro aminopeptidase P [Fragaria vesca subsp. vesca]
FvH4_6g07331	33.4137	2.0483	0.0037	2.34012	1.03442	0.00107	up	Retrovirus-related Pol polyprotein from transposon TNT 1-94 [Cajanus cajan]
FvH4_2g28060	7.14988	-1.4042	0.06017	3.71743	-0.48975	0.03594		PREDICTED: tetratricopeptide repeat protein 33 [Fragaria vesca subsp. vesca]
FvH4_1g06860	0.3045	1.04724	0.66079	4.30684	0.06659	0.60052		PREDICTED: probable caffeoyl-CoA O-methyltransferase At4g26220 [Fragaria vesca subsp. vesca]
FvH4_7g32173	52.0315	131.2055	0.00518	-0.84548	7.03568	0.00169	up	PREDICTED: uncharacterized protein LOC103947158 [Pyrus x bretschneideri]
FvH4_3g06513	21.82559	-1.49423	0.00845	3.72921	-0.5794	0.0032		PREDICTED: protein SRG1-like [Fragaria vesca subsp. vesca]
FvH4_4g17060	45.53651	-128.0741	0.0034	-0.33902	-7.00083	0.00096	down	PREDICTED: classical arabinogalactan protein 25 [Fragaria vesca subsp. vesca]
FvH4_3g06511	265.86664	7.17381	0.0001	6.90303	2.84274	0	up	PREDICTED: protein SRG1-like [Fragaria vesca subsp. vesca]
FvH4_3g06512	21.77773	10.50987	0.00848	-1.08019	3.39367	0.00322	up	PREDICTED: protein SRG1-like [Fragaria vesca subsp. vesca]
FvH4_7g32170	4.42338	1.19018	0.1174	6.46058	0.25118	0.07896		PREDICTED: dof zinc finger protein DOF1.8-like [Fragaria vesca subsp. vesca]
FvH4_6g46920	57.03956	-4.84202	0.00131	2.15323	-2.27561	0.00025	down	PREDICTED: uncharacterized protein LOC101295546 [Fragaria vesca subsp. vesca]
FvH4_6g19302	12.38995	-1.35449	0.02406	6.03268	-0.43775	0.01201		putative ribosomal protein L40e [Rosa chinensis]
FvH4_6g20310	22.81283	1.39045	0.00776	6.90065	0.47555	0.00287		PREDICTED: uncharacterized protein LOC101308594 [Fragaria vesca subsp. vesca]
FvH4_6g21641	10.23681	-2.00413	0.03374	1.69486	-1.00298	0.01797	down	#N/A
FvH4_6g46921	17.14834	1.54953	0.01328	4.17751	0.63183	0.00575		PREDICTED: LOW QUALITY PROTEIN: ribosome biogenesis protein wdr12 [Fragaria vesca subsp. vesca]
FvH4_6g10970	8.84028	1.3285	0.04313	4.765	0.4098	0.02411		PREDICTED: importin subunit beta-1-like [Fragaria vesca subsp. vesca]
FvH4_1g18830	0.05285	-1.01647	0.85759	4.40796	-0.02357	0.82563		PREDICTED: uncharacterized protein LOC101304225 [Fragaria vesca subsp. vesca]
FvH4_1g17500	19.22876	-2.73631	0.01078	5.70023	-1.45223	0.0044	down	PREDICTED: formin-like protein 6 [Fragaria vesca subsp. vesca]
FvH4_3g07841	111.65275	2.30565	0.00039	4.6904	1.20518	0.00004	up	putative RNA-directed DNA polymerase [Rosa chinensis]
FvH4_3g06510	37.63053	16.38895	0.00293	0.65699	4.03465	0.00078	up	PREDICTED: xyloglucan endotransglucosylase/hydrolase 2-like [Fragaria vesca subsp. vesca]
FvH4_4g05080	2.51723	1.20245	0.21716	3.35803	0.26598	0.16246		PREDICTED: uncharacterized protein LOC101292696 isoform X1 [Fragaria vesca subsp. vesca]
FvH4_2g16070	72.4358	3.7362	0.00084	3.91068	1.90157	0.00013	up	PREDICTED: probable alanine--tRNA ligase, chloroplastic isoform X1 [Fragaria vesca subsp. vesca]
FvH4_4g32640	321.94316	3.18965	0.00008	7.00126	1.6734	0	up	PREDICTED: phytanoyl-CoA dioxygenase [Fragaria vesca subsp. vesca]
FvH4_4g33970	6.94563	2.21116	0.06292	-0.13746	1.14481	0.03786		PREDICTED: pectinesterase [Fragaria vesca subsp. vesca]
FvH4_4g31310	59.89654	2.88086	0.00119	2.0648	1.5265	0.00022	up	PREDICTED: uncharacterized protein LOC105351149 [Fragaria vesca subsp. vesca]
FvH4_6g10960	30.03414	-4.60531	0.00454	2.06393	-2.2033	0.00142	down	PREDICTED: lectin-domain containing receptor kinase VI.3-like [Fragaria vesca subsp. vesca]
FvH4_6g08650	15.62928	1.50103	0.01578	4.38861	0.58595	0.00713		PREDICTED: protein NRT1/ PTR FAMILY 4.5-like [Fragaria vesca subsp. vesca]
FvH4_1g05520	4.39489	1.20858	0.11821	4.38141	0.27332	0.07971		PREDICTED: putative E3 ubiquitin-protein ligase LIN isoform X1 [Fragaria vesca subsp. vesca]
FvH4_6g20320	244.18037	3.16036	0.00011	6.66503	1.66009	0	up	PREDICTED: digalactosyldiacylglycerol synthase 1, chloroplastic [Fragaria vesca subsp. vesca]
FvH4_1g06850	20.31542	-6.23002	0.00971	2.47289	-2.63924	0.00385	down	PREDICTED: phytochrome E-like isoform X1 [Fragaria vesca subsp. vesca]
FvH4_6g22980	5.13649	1.73274	0.09666	0.4008	0.79306	0.06289		PREDICTED: putative pentatricopeptide repeat-containing protein At3g13770, mitochondrial [Fragaria vesca subsp. vesca]
FvH4_6g09980	2.64957	1.50207	0.20708	7.38519	0.58695	0.15359		PREDICTED: non-specific lipid-transfer protein 1-like isoform X1 [Fragaria vesca subsp. vesca]
FvH4_7g20190	30.91507	-6.08175	0.00432	3.64777	-2.60449	0.00133	down	PREDICTED: uncharacterized protein LOC101302215 isoform X1 [Fragaria vesca subsp. vesca]
FvH4_6g07320	3.14093	1.34244	0.17414	2.3772	0.42486	0.12548		PREDICTED: cyclic phosphodiesterase-like [Fragaria vesca subsp. vesca]
FvH4_2g41050	198.35091	5.12329	0.00016	7.14788	2.35707	0.00001	up	PREDICTED: CBL-interacting serine/threonine-protein kinase 5 [Fragaria vesca subsp. vesca]
FvH4_1g29510	1.48861	1.17995	0.33219	2.2938	0.23872	0.26711		kinesin-like protein KIN-14R [Rosa chinensis]
FvH4_4g17050	1.0903	-1.26766	0.40433	2.35194	-0.34216	0.33567		PREDICTED: LOW QUALITY PROTEIN: serine/threonine-protein kinase ULK4-like [Fragaria vesca subsp. vesca]
FvH4_3g06500	3.89556	-1.15653	0.13691	5.86022	-0.2098	0.09465		PREDICTED: eukaryotic translation initiation factor 4E-1-like [Fragaria vesca subsp. vesca]
FvH4_6g22940	69.26229	-3.74117	0.00091	2.79529	-1.90349	0.00014	down	PREDICTED: cleavage stimulating factor 64-like [Fragaria vesca subsp. vesca]
FvH4_6g46910	17.23192	1.38239	0.01316	5.89016	0.46717	0.00568		PREDICTED: protein RIK [Fragaria vesca subsp. vesca]
FvH4_6g19330	6.19948	-1.34029	0.07439	2.82716	-0.42254	0.04618		PREDICTED: uncharacterized protein LOC101297359 [Fragaria vesca subsp. vesca]
FvH4_3g07830	3.64549	-2.10411	0.14781	0.05298	-1.07321	0.10359		PREDICTED: uncharacterized protein LOC101293173 [Fragaria vesca subsp. vesca]
FvH4_4g05070	71.71271	75.10209	0.00086	0.05694	6.23078	0.00013	up	PREDICTED: myb-related protein 305 isoform X1 [Fragaria vesca subsp. vesca]
FvH4_6g18000	68.55809	2.55609	0.00093	4.64905	1.35394	0.00015	up	PREDICTED: ethylene-responsive transcription factor ERF024 [Fragaria vesca subsp. vesca]
FvH4_4g29030	34.96427	-3.44016	0.00337	2.75894	-1.78248	0.00095	down	PREDICTED: alpha/beta hydrolase domain-containing protein 17B [Fragaria vesca subsp. vesca]
FvH4_1g16200	56.41959	-2.19846	0.00133	3.93689	-1.13649	0.00026	down	PREDICTED: PI-PLC X domain-containing protein At5g67130-like [Fragaria vesca subsp. vesca]
FvH4_1g17530	9.68264	-2.36954	0.0371	1.77887	-1.24461	0.02012	down	PREDICTED: cyclin-D5-1 [Fragaria vesca subsp. vesca]
FvH4_4g33980	15.11838	1.46957	0.0168	8.95577	0.55539	0.0077		PREDICTED: phosphoglucomutase, cytoplasmic [Fragaria vesca subsp. vesca]
FvH4_2g41020	18.26727	1.27332	0.01183	6.01482	0.34859	0.00494		PREDICTED: transcription initiation factor TFIid subunit 5 isoform X1 [Fragaria vesca subsp. vesca]
FvH4_4g31320	1177.23429	-68.07198	0.00002	5.13154	-6.08899	0	down	PREDICTED: vacuolar amino acid transporter 1-like [Fragaria vesca subsp. vesca]
FvH4_6g06020	36.92817	1.73826	0.00305	4.68361	0.79764	0.00082		PREDICTED: F-box protein At1g55000 [Fragaria vesca subsp. vesca]
FvH4_1g04221	1.38114	-1.12056	0.34967	3.76903	-0.16422	0.28336		PREDICTED: transmembrane protein 19-like isoform X2 [Fragaria vesca subsp. vesca]
FvH4_2g28081	15.21754	1.69842	0.01658	2.42364	0.76419	0.00759		PREDICTED: protein FAR1-RELATED SEQUENCE 9-like [Fragaria vesca subsp. vesca]
FvH4_6g07350	12.11845	-1.49549	0.02505	2.82984	-0.58062	0.0126		PREDICTED: F-box/LRR-repeat protein 4-like [Fragaria vesca subsp. vesca]
FvH4_1g04220	50.33445	1.5412	0.00165	5.46702	0.62405	0.00035		PREDICTED: tudor domain-containing protein 3-like isoform X1 [Fragaria vesca subsp. vesca]
FvH4_1g05550	20.85904	1.49277	0.00919	4.45681	0.578	0.00358		PREDICTED: NADPH:adrenodoxin oxidoreductase, mitochondrial-like [Fragaria vesca subsp. vesca]
FvH4_3g07820	0.03206	1.01464	0.88969	4.70422	0.02097	0.86365		PREDICTED: putative lipase YDR444W [Fragaria vesca subsp. vesca]
FvH4_4g20690	19.74827	-1.42776	0.01021	4.94429	-0.51376	0.0041		PREDICTED: F-box protein At5g49610 [Fragaria vesca subsp. vesca]
FvH4_6g10990	1.04411	1.22824	0.41398	1.89211	0.2966	0.34534		PREDICTED: UDP-N-acetylglucosamine transferase subunit ALG13 homolog [Fragaria vesca subsp. vesca]
FvH4_6g46900	30.20117	-1.46279	0.00449	5.80652	-0.54873	0.0014		PREDICTED: exocyst complex component EXO70B1 [Fragaria vesca subsp. vesca]
FvH4_6g21620	25.51161	1.71798	0.00624	4.82551	0.78072	0.00216		PREDICTED: F-box protein At3g58530 isoform X2 [Fragaria vesca subsp. vesca]
FvH4_1g17520	30.52044	5.14662	0.0044	1.12075	2.36363	0.00136	up	PREDICTED: uncharacterized protein LOC101314894 isoform X2 [Fragaria vesca subsp. vesca]
FvH4_6g19320	4.78956	-1.19673	0.10617	4.06786	-0.2591	0.07009		PREDICTED: alpha/beta hydrolase domain-containing protein 11 [Fragaria vesca subsp. vesca]
FvH4_4g05060	61.72709	2.06671	0.00112	5.15029	1.04733	0.0002	up	PREDICTED: surfeit locus protein 6-like [Fragaria vesca subsp. vesca]
FvH4_4g29020	23.47068	1.70507	0.00735	6.38015	0.76983	0.00267		PREDICTED: heat shock protein 83 [Fragaria vesca subsp. vesca]
FvH4_1g18850	21.06437	-7.08108	0.00907	7.62219	-2.82397	0.00352	down	PREDICTED: phosphoenolpyruvate carboxykinase [ATP]
FvH4_6g33602	79.10356	2.89078	0.00071	3.13166	1.53146	0.0001	up	PREDICTED: fructan 6-exohydrolase-like isoform X2 [Fragaria vesca subsp. vesca]
FvH4_2g41030	73.01201	17.19042	0.00083	1.48461	4.10353	0.00012	up	PREDICTED: B3 domain-containing protein Os01g0234100-like isoform X1 [Fragaria vesca subsp. vesca]
FvH4_4g33990	23.52696	-1.5837	0.00731	5.37935	-0.6633	0.00266		PREDICTED: gamma-tubulin complex component 6 isoform X1 [Fragaria vesca subsp. vesca]
FvH4_6g33604	0.30544	1.2574	0.66045	0.77507	0.33045	0.60003		PREDICTED: uncharacterized protein LOC105349948 [Fragaria vesca subsp. vesca]
FvH4_4g31330	196.84436	2.46166	0.00016	7.30938	1.29963	0.00001	up	PREDICTED: probable apyrase 6 isoform X2 [Fragaria vesca subsp. vesca]
FvH4_4g30000	0.78885	-1.08327	0.4772	4.19976	-0.11539	0.40781		PREDICTED: magnesium transporter MRS2-5 [Fragaria vesca subsp. vesca]
FvH4_1g04210	27.44229	-2.58468	0.00546	4.24648	-1.36999	0.00181	down	PREDICTED: ABC transporter G family member 32 isoform X2 [Fragaria vesca subsp. vesca]
FvH4_6g06010	0.21001	1.06092	0.71672	5.21287	0.08532	0.6625		PREDICTED: protein AUXIN RESPONSE 4 [Fragaria vesca subsp. vesca]
FvH4_2g28070	1.09934	-1.33528	0.40244	1.08742	-0.41714	0.33383		#N/A
FvH4_6g08670	13.61037	1.42254	0.02033	4.43782	0.50847	0.00976		PREDICTED: flap endonuclease 1 isoform X1 [Fragaria vesca subsp. vesca]
FvH4_1g05540	4.47264	1.38357	0.11596	7.35869	0.4684	0.0778		PREDICTED: transcription factor bHLH68 [Fragaria vesca subsp. vesca]
FvH4_1g06870	8.69062	-1.37595	0.04433	5.36098	-0.46042	0.02492		PREDICTED: DNA-directed RNA polymerases IV and V subunit 2-like [Fragaria vesca subsp. vesca]
FvH4_7g09760	4.32594	1.34566	0.1206	2.33171	0.42831	0.08158		PREDICTED: uncharacterized protein LOC101295666 [Fragaria vesca subsp. vesca]
FvH4_7g08430	4.12614	1.17905	0.12787	4.9442	0.23762	0.08732		PREDICTED: uncharacterized protein LOC101313643 [Fragaria vesca subsp. vesca]
FvH4_6g19352	79.8154	-4.32051	0.0007	2.62834	-2.1112	0.0001	down	PREDICTED: uncharacterized protein LOC101300086 [Fragaria vesca subsp. vesca]
FvH4_6g32330	20.6319	1.38527	0.00938	8.40153	0.47017	0.00368		PREDICTED: LOW QUALITY PROTEIN: NADP-dependent malic enzyme [Fragaria vesca subsp. vesca]
FvH4_6g33660	1.66192	-1.11058	0.30679	4.42958	-0.15131	0.24367		PREDICTED: glyoxylate/succinic semialdehyde reductase 2, chloroplastic [Fragaria vesca subsp. vesca]
FvH4_6g31000	70.62179	2.31378	0.00088	6.41156	1.21025	0.00014	up	PREDICTED: nuclear pore complex protein NUP50A [Fragaria vesca subsp. vesca]
FvH4_6g34990	0.06046	-1.03567	0.84778	3.53236	-0.05057	0.81376		PREDICTED: cleavage stimulation factor subunit 77-like [Fragaria vesca subsp. vesca]
FvH4_6g19350	67.42023	2.48128	0.00095	4.68472	1.31108	0.00015	up	uncharacterized protein LOC112191810 isoform X1 [Rosa chinensis]
FvH4_4g29090	24.21002	1.34795	0.00694	5.66034	0.43076	0.00247		PREDICTED: importin subunit alpha-1-like [Fragaria vesca subsp. vesca]
FvH4_6g44320	0.28456	-1.05044	0.67152	4.96681	-0.07099	0.61243		PREDICTED: uncharacterized protein LOC101303021 [Fragaria vesca subsp. vesca]
FvH4_6g20350	31.3701	1.81334	0.00417	9.40306	0.85865	0.00127		PREDICTED: BEL1-like homeodomain protein 1 [Fragaria vesca subsp. vesca]
FvH4_1g06820	1.79865	1.21818	0.2887	7.23183	0.28473	0.22737		PREDICTED: 60S ribosomal protein L28-1 [Fragaria vesca subsp. vesca]
FvH4_5g18170	12.07663	-1.60917	0.02521	2.53961	-0.68631	0.01269		#N/A
FvH4_6g07370	30.46453	2.52249	0.00442	10.52579	1.33485	0.00137	up	PREDICTED: pyrophosphate-energized vacuolar membrane proton pump 1-like [Fragaria vesca subsp. vesca]
FvH4_4g30090	1.90646	-1.13531	0.27579	4.43843	-0.18309	0.2154		PREDICTED: protein root UVB sensitive 3 [Fragaria vesca subsp. vesca]
FvH4_6g21680	2.68767	-1.53	0.20403	1.15394	-0.61354	0.15099		PREDICTED: serine/arginine-rich splicing factor SC35-like isoform X2 [Fragaria vesca subsp. vesca]
FvH4_7g10740	34.08841	3.52097	0.00355	2.35178	1.81597	0.00102	up	PREDICTED: GATA transcription factor 4-like [Fragaria vesca subsp. vesca]
FvH4_7g10760	4.4377	1.16854	0.11692	4.72833	0.22471	0.07859		PREDICTED: uncharacterized protein LOC101308610 [Fragaria vesca subsp. vesca]
FvH4_7g08440	1.31512	-1.17393	0.36064	5.14919	-0.23135	0.29409		PREDICTED: putative ABC transporter C family member 15 isoform X1 [Fragaria vesca subsp. vesca]
FvH4_6g32340	4.18241	1.1962	0.12582	6.15238	0.25846	0.08565		PREDICTED: transcription factor MYB1R1 [Fragaria vesca subsp. vesca]
FvH4_6g31010	0.55062	-1.05951	0.55279	7.74362	-0.0834	0.48541		PREDICTED: coatomer subunit beta'-2 [Fragaria vesca subsp. vesca]
FvH4_6g33670	11.25569	1.29242	0.0286	5.78619	0.37007	0.01475		PREDICTED: heterogeneous nuclear ribonucleoprotein 1 [Fragaria vesca subsp. vesca]
FvH4_7g22720	69.71512	1.73323	0.0009	4.92483	0.79346	0.00014		PREDICTED: scarecrow-like protein 14 [Fragaria vesca subsp. vesca]
FvH4_1g06810	228.90333	3.34339	0.00012	4.98697	1.74131	0	up	PREDICTED: histone acetyltransferase type B catalytic subunit [Fragaria vesca subsp. vesca]
FvH4_5g32470	2.30096	-1.13658	0.23553	7.09611	-0.1847	0.17886		PREDICTED: 3-oxoacyl-[acyl-carrier-protein]
FvH4_5g20490	324.58909	3.31633	0.00008	6.92779	1.72959	0	up	PREDICTED: serine/threonine-protein kinase SAPK2-like [Fragaria vesca subsp. vesca]
FvH4_6g45640	331.01979	-3.74656	0.00008	5.42874	-1.90557	0	down	PREDICTED: protein trichome birefringence-like 19 [Fragaria vesca subsp. vesca]
FvH4_5g20491	15.04683	1.73566	0.01693	2.39671	0.79549	0.00778		PREDICTED: uncharacterized protein LOC101296676 isoform X1 [Fragaria vesca subsp. vesca]
FvH4_6g44310	112.40301	-2.8182	0.00038	4.74884	-1.49477	0.00004	down	PREDICTED: G-type lectin S-receptor-like serine/threonine-protein kinase At2g19130 [Fragaria vesca subsp. vesca]
FvH4_6g20360	0.02167	1.01781	0.9092	4.78725	0.02547	0.88768		PREDICTED: BTB/POZ domain-containing protein At3g05675 [Fragaria vesca subsp. vesca]
FvH4_7g10750	1.56588	1.22986	0.32064	2.73366	0.29849	0.25627		PREDICTED: TMV resistance protein N-like [Fragaria vesca subsp. vesca]
FvH4_6g06030	49.5678	-1.55505	0.0017	5.99043	-0.63696	0.00037		PREDICTED: vacuole membrane protein KMS1-like [Fragaria vesca subsp. vesca]
FvH4_6g07360	1.4666	-1.1102	0.33566	8.814	-0.15082	0.27032		PREDICTED: calreticulin [Fragaria vesca subsp. vesca]
FvH4_7g10770	3.61734	1.15213	0.14909	8.3411	0.2043	0.10466		PREDICTED: CCR4-NOT transcription complex subunit 1 isoform X1 [Fragaria vesca subsp. vesca]
FvH4_6g07390	2.14101	-1.22369	0.25056	3.19396	-0.29124	0.19252		PREDICTED: peptide chain release factor PrfB2, chloroplastic [Fragaria vesca subsp. vesca]
FvH4_5g18151	0.03141	1.01333	0.89065	8.13107	0.0191	0.86501		PREDICTED: protein argonaute 1-like [Fragaria vesca subsp. vesca]
FvH4_5g18150	48.23986	1.84347	0.0018	9.64343	0.88242	0.0004		PREDICTED: protein argonaute 1, partial [Fragaria vesca subsp. vesca]
FvH4_7g07120	14.26476	1.55279	0.01867	4.85274	0.63487	0.00879		PREDICTED: 5-oxoprolinase [Fragaria vesca subsp. vesca]
FvH4_5g06170	12.32275	1.4078	0.02429	3.50043	0.49344	0.01215		PREDICTED: L-type lectin-domain containing receptor kinase S.1 [Fragaria vesca subsp. vesca]
FvH4_1g18820	15.10222	-1.28425	0.01682	6.23014	-0.36093	0.00772		PREDICTED: protein SPT2 homolog [Fragaria vesca subsp. vesca]
FvH4_6g18040	9.12002	-1.5187	0.04104	3.67131	-0.60284	0.02267		PREDICTED: sarcoplasmic reticulum histidine-rich calcium-binding protein-like [Fragaria vesca subsp. vesca]
FvH4_6g32310	5.8263	-1.32724	0.08128	5.21894	-0.40843	0.05128		PREDICTED: ABC transporter G family member 29 [Fragaria vesca subsp. vesca]
FvH4_6g34970	476.10531	-37.71676	0.00005	8.10978	-5.23713	0	down	PREDICTED: linoleate 13S-lipoxygenase 3-1, chloroplastic-like [Fragaria vesca subsp. vesca]
FvH4_6g33640	58.90599	-2.23648	0.00123	8.60867	-1.16123	0.00023	down	PREDICTED: nucleosome assembly protein 1;4-like [Fragaria vesca subsp. vesca]
FvH4_6g19370	0.15824	1.02872	0.75373	5.41944	0.04085	0.70422		PREDICTED: uncharacterized protein LOC101297068 isoform X1 [Fragaria vesca subsp. vesca]
FvH4_6g32300	24.55942	-6.01633	0.00675	0.39458	-2.58888	0.00238	down	PREDICTED: 1-aminocyclopropane-1-carboxylate oxidase 4 [Fragaria vesca subsp. vesca]
FvH4_5g33790	140.48536	-2.43566	0.00026	8.20982	-1.28431	0.00002	down	PREDICTED: auxin-responsive protein IAA8-like isoform X1 [Fragaria vesca subsp. vesca]
FvH4_7g19110	23.11694	-1.48694	0.00757	5.90621	-0.57234	0.00278		PREDICTED: adenosine kinase 2-like [Fragaria vesca subsp. vesca]
FvH4_5g19480	28.40966	1.59398	0.00507	4.821	0.67263	0.00164		PREDICTED: exocyst complex component SEC15A [Fragaria vesca subsp. vesca]
FvH4_5g20480	20.83131	-1.37608	0.00921	5.28132	-0.46056	0.0036		PREDICTED: uncharacterized protein LOC101307592 [Fragaria vesca subsp. vesca]
FvH4_6g44300	49.2253	-1.81564	0.00173	4.80334	-0.86048	0.00037		PREDICTED: uncharacterized protein C167.05-like [Fragaria vesca subsp. vesca]
FvH4_1g06841	20.92934	1.43482	0.00914	4.87709	0.52087	0.00355		PREDICTED: probable caffeoyl-CoA O-methyltransferase At4g26220 [Fragaria vesca subsp. vesca]
FvH4_6g21660	16.97499	3.64238	0.01359	4.9392	1.86488	0.00592	up	PREDICTED: glycine, alanine and asparagine-rich protein-like [Fragaria vesca subsp. vesca]
FvH4_6g22990	8.37834	-1.39597	0.047	5.29402	-0.48127	0.02674		PREDICTED: uncharacterized protein LOC101299215 [Fragaria vesca subsp. vesca]
FvH4_6g06060	12.88962	8.71263	0.02248	-0.1041	3.12311	0.01106	up	PREDICTED: uncharacterized protein LOC101292820 [Fragaria vesca subsp. vesca]
FvH4_7g33400	0.77656	1.10027	0.48064	6.57185	0.13786	0.41128		PREDICTED: cullin-associated NEDD8-dissociated protein 1 [Fragaria vesca subsp. vesca]
FvH4_7g10780	309.24364	-6.43922	0.00008	7.66455	-2.68689	0	down	PREDICTED: uncharacterized protein LOC101308021 [Fragaria vesca subsp. vesca]
FvH4_4g17080	27.01064	1.59265	0.0056	3.46201	0.67143	0.00187		PREDICTED: UDP-N-acetylglucosamine transferase subunit ALG14 homolog [Fragaria vesca subsp. vesca]
FvH4_6g45610	5.31803	1.36163	0.09225	4.46978	0.44533	0.05951		PREDICTED: putative leucine-rich repeat-containing protein DDB_G0290503 [Fragaria vesca subsp. vesca]
FvH4_7g09790	0.04332	-1.02924	0.87135	3.67547	-0.04158	0.84184		PREDICTED: uncharacterized protein LOC101294108 [Fragaria vesca subsp. vesca]
FvH4_7g07130	254.11261	3.6624	0.00011	5.15403	1.87279	0	up	PREDICTED: putative acyl-activating enzyme 19 [Fragaria vesca subsp. vesca]
FvH4_5g06180	10.90889	1.56039	0.03032	6.23324	0.6419	0.01581		PREDICTED: uncharacterized protein LOC101311572 [Fragaria vesca subsp. vesca]
FvH4_6g18030	0.00022	1.00322	0.99118	2.48775	0.00464	0.98862		PREDICTED: vesicle-fusing ATPase-like [Fragaria vesca subsp. vesca]
FvH4_6g34980	9.97159	-2.1398	0.03526	1.96432	-1.09747	0.01896	down	PREDICTED: uncharacterized protein LOC105352328 [Fragaria vesca subsp. vesca]
FvH4_1g18810	119.83406	2.61148	0.00034	5.90299	1.38487	0.00003	up	PREDICTED: probable starch synthase 4, chloroplastic/amyloplastic [Fragaria vesca subsp. vesca]
FvH4_7g22740	278.51473	-5.14166	0.00009	6.77893	-2.36223	0	down	PREDICTED: uncharacterized protein LOC101305597 [Fragaria vesca subsp. vesca]
FvH4_6g19360	0.07123	1.05882	0.8354	0.98011	0.08246	0.79827		PREDICTED: uncharacterized protein LOC101299797 [Fragaria vesca subsp. vesca]
FvH4_4g29061	56.77411	-1.90233	0.00132	5.54365	-0.92777	0.00025		PREDICTED: UDP-glycosyltransferase 89A2-like [Fragaria vesca subsp. vesca]
FvH4_7g22750	193.92896	-8.81975	0.00016	4.84767	-3.14074	0.00001	down	PREDICTED: uncharacterized protein LOC101305304 [Fragaria vesca subsp. vesca]
FvH4_5g31120	2.35831	-1.10425	0.23044	6.7809	-0.14306	0.17429		PREDICTED: methionine aminopeptidase 2B-like [Fragaria vesca subsp. vesca]
FvH4_4g29060	7.41413	-1.96268	0.05696	4.38231	-0.97282	0.03373		PREDICTED: UDP-glycosyltransferase 89A2-like [Fragaria vesca subsp. vesca]
FvH4_5g32450	12.65955	-1.88301	0.02312	2.53597	-0.91304	0.01146		PREDICTED: protein RDM1-like [Fragaria vesca subsp. vesca]
FvH4_5g33780	79.46594	4.27556	0.0007	4.19276	2.09611	0.0001	up	PREDICTED: uncharacterized protein LOC101301783 [Fragaria vesca subsp. vesca]
FvH4_5g19490	0.03928	-1.02369	0.87761	3.35362	-0.03378	0.84928		PREDICTED: uncharacterized protein LOC101295132 [Fragaria vesca subsp. vesca]
FvH4_6g21670	326.44405	7.00745	0.00008	10.26133	2.80889	0	up	PREDICTED: glycine-rich protein DC7.1-like [Fragaria vesca subsp. vesca]
FvH4_5g18160	120.89231	-3.07555	0.00034	4.47653	-1.62084	0.00003	down	PREDICTED: sucrose synthase 7-like isoform X1 [Fragaria vesca subsp. vesca]
FvH4_5g20470	17.10646	1.71401	0.01335	3.66394	0.77738	0.00578		PREDICTED: LOW QUALITY PROTEIN: DNA repair endonuclease UVH1 [Fragaria vesca subsp. vesca]
FvH4_6g45620	247.4957	-3.10327	0.00011	5.23016	-1.63379	0	down	PREDICTED: protein trichome birefringence-like 19 [Fragaria vesca subsp. vesca]
FvH4_6g46950	45.8157	1.55132	0.00199	6.88466	0.6335	0.00046		PREDICTED: uncharacterized protein LOC101298820 [Fragaria vesca subsp. vesca]
FvH4_1g06830	15.38108	-1.55966	0.01625	3.25764	-0.64123	0.0074		PREDICTED: deoxyhypusine synthase isoform X1 [Fragaria vesca subsp. vesca]
FvH4_6g07380	18.37562	1.52821	0.0117	3.6279	0.61184	0.00487		PREDICTED: RNA pseudouridine synthase 1 isoform X3 [Fragaria vesca subsp. vesca]
FvH4_6g06050	11.8277	1.85263	0.02618	2.57128	0.88958	0.01327		#N/A
FvH4_7g07140	22.09212	2.83733	0.00831	5.94497	1.50453	0.00313	up	PREDICTED: non-specific phospholipase C4-like [Fragaria vesca subsp. vesca]
FvH4_7g10790	61.46656	-2.42656	0.00113	4.74485	-1.27891	0.0002	down	PREDICTED: protein transport protein Sec61 subunit beta [Fragaria vesca subsp. vesca]
FvH4_7g33430	37.8641	1.67119	0.0029	4.03862	0.74087	0.00077		PREDICTED: SWR1 complex subunit 2 [Fragaria vesca subsp. vesca]
FvH4_6g06080	0.66725	-1.0617	0.51352	5.77339	-0.08637	0.44447		PREDICTED: uncharacterized protein LOC101293894 isoform X4 [Fragaria vesca subsp. vesca]
FvH4_7g32100	180.94571	-5.41263	0.00017	4.85453	-2.43633	0.00001	down	PREDICTED: glucan endo-1,3-beta-glucosidase [Fragaria vesca subsp. vesca]
FvH4_3g42180	0.01373	-1.01749	0.92832	2.65697	-0.02501	0.91044		PREDICTED: uncharacterized protein LOC101300891 isoform X1 [Fragaria vesca subsp. vesca]
FvH4_7g08470	9.79209	-1.25201	0.03639	5.1486	-0.32425	0.01967		PREDICTED: riboflavin biosynthesis protein PYRD, chloroplastic-like isoform X1 [Fragaria vesca subsp. vesca]
FvH4_6g18063	2.12877	1.36655	0.25177	2.08351	0.45054	0.19363		PREDICTED: UPF0481 protein At3g47200-like [Fragaria vesca subsp. vesca]
FvH4_6g31040	70.21492	-7.3024	0.00089	5.8139	-2.86837	0.00014	down	PREDICTED: probable sulfate transporter 3.4 [Fragaria vesca subsp. vesca]
FvH4_7g19130	312.07709	-3.96748	0.00008	7.77916	-1.98822	0	down	PREDICTED: phenylalanine ammonia-lyase 1 [Fragaria vesca subsp. vesca]
FvH4_7g22780	63.30326	-2.55747	0.00107	3.64161	-1.35472	0.00018	down	PREDICTED: protein FIZZY-RELATED 3 [Fragaria vesca subsp. vesca]
FvH4_6g19390	79.12483	1.65868	0.00071	6.51163	0.73004	0.0001		PREDICTED: sorting nexin 1 isoform X1 [Fragaria vesca subsp. vesca]
FvH4_6g18060	1.87421	1.36238	0.27952	0.44797	0.44613	0.21885		PREDICTED: UPF0481 protein At3g47200-like [Fragaria vesca subsp. vesca]
FvH4_6g43030	0.01618	-1.02474	0.92183	2.04958	-0.03525	0.90283		PREDICTED: aquaporin SIP1-1-like [Fragaria vesca subsp. vesca]
FvH4_5g31190	3.86169	-1.33198	0.13832	2.80075	-0.41357	0.0958		#N/A
FvH4_6g45690	16.67351	1.56031	0.01399	8.22671	0.64183	0.00614		PREDICTED: protein translation factor SUI1 homolog [Fragaria vesca subsp. vesca]
FvH4_6g44360	364.26701	-9.52014	0.00007	3.33143	-3.25098	0	down	PREDICTED: putative cyclin-D6-1 [Fragaria vesca subsp. vesca]
FvH4_6g20390	165.14325	-15.82262	0.0002	1.89295	-3.98392	0.00001	down	PREDICTED: E3 ubiquitin-protein ligase PUB24 [Fragaria vesca subsp. vesca]
FvH4_7g33420	4.36044	1.23621	0.11936	4.82249	0.30592	0.08064		PREDICTED: uncharacterized protein LOC101299252 [Fragaria vesca subsp. vesca]
FvH4_7g08480	1.89362	1.31596	0.2772	1.26873	0.39612	0.21677		PREDICTED: DNA replication ATP-dependent helicase/nuclease DNA2 isoform X1 [Fragaria vesca subsp. vesca]
FvH4_6g32381	11.96844	1.66003	0.02572	6.76293	0.73121	0.01299		PREDICTED: RNA polymerase II-associated factor 1 homolog [Fragaria vesca subsp. vesca]
FvH4_7g20100	9.11881	1.3039	0.04104	6.83551	0.38283	0.02268		PREDICTED: mitochondrial substrate carrier family protein C [Fragaria vesca subsp. vesca]
FvH4_6g32380	156.27745	-524.53085	0.00045	1.4941	-9.03488	0.00005	down	PREDICTED: histidine-containing phosphotransfer protein 4 [Fragaria vesca subsp. vesca]
FvH4_7g22770	9.27341	1.48474	0.03991	2.98122	0.57021	0.02194		PREDICTED: adoMet-dependent rRNA methyltransferase spb1 [Fragaria vesca subsp. vesca]
FvH4_7g20110	41.4627	-2.11546	0.00243	8.1207	-1.08097	0.0006	down	PREDICTED: ATP synthase subunit d, mitochondrial [Fragaria vesca subsp. vesca]
FvH4_6g43020	43.67473	-4.82726	0.00219	2.51589	-2.2712	0.00052	down	PREDICTED: aquaporin SIP1-1-like [Fragaria vesca subsp. vesca]
FvH4_6g45680	1294.32007	28.84475	0.00002	4.78197	4.85024	0	up	PREDICTED: tryptophan synthase beta chain 1 [Fragaria vesca subsp. vesca]
FvH4_6g44350	250.32317	-151.31591	0.00011	4.88757	-7.24142	0	down	PREDICTED: transcription factor WER-like [Fragaria vesca subsp. vesca]
FvH4_7g33450	39.27974	2.80416	0.00269	1.48474	1.48757	0.00069	up	PREDICTED: uncharacterized protein LOC101298667 [Fragaria vesca subsp. vesca]
FvH4_7g07160	64.87815	-2.05201	0.00102	5.98841	-1.03704	0.00017	down	PREDICTED: RING-H2 finger protein ATL52 [Fragaria vesca subsp. vesca]
FvH4_7g32120	233.46224	5.32655	0.00012	5.17359	2.4132	0	up	PREDICTED: thylakoid lumenal 17.4 kDa protein, chloroplastic [Fragaria vesca subsp. vesca]
FvH4_6g31020	13.63829	3.75537	0.02034	2.92801	1.90895	0.00977	up	PREDICTED: coatomer subunit beta'-1-like isoform X2 [Fragaria vesca subsp. vesca]
FvH4_6g32350	2.12212	1.27337	0.25247	1.05479	0.34865	0.19423		PREDICTED: ATP synthase subunit beta, mitochondrial-like [Fragaria vesca subsp. vesca]
FvH4_6g33680	7.30287	2.05476	0.05822	1.11398	1.03897	0.03458		PREDICTED: ABC transporter F family member 4 [Fragaria vesca subsp. vesca]
FvH4_7g20140	0.5025	-1.0541	0.5705	5.83527	-0.07601	0.50436		PREDICTED: Golgi to ER traffic protein 4 homolog isoform X1 [Fragaria vesca subsp. vesca]
FvH4_1g06800	20.49496	2.26923	0.00949	1.68351	1.1822	0.00374	up	PREDICTED: uncharacterized protein LOC101307918 [Fragaria vesca subsp. vesca]
FvH4_5g18190	177.15599	-17.66312	0.00018	2.40247	-4.14267	0.00001	down	PREDICTED: uncharacterized protein At4g15970-like [Fragaria vesca subsp. vesca]
FvH4_6g45670	17.22807	1.3518	0.01316	4.82787	0.43488	0.00568		PREDICTED: protein FLX-like 2 [Fragaria vesca subsp. vesca]
FvH4_6g44340	362.04053	-4954.16633	0.00015	4.65679	-12.27443	0.00001	down	PREDICTED: myb-related protein Myb4-like [Fragaria vesca subsp. vesca]
FvH4_6g06090	16.12293	-2.10842	0.01497	6.02242	-1.07616	0.00668	down	PREDICTED: probable linoleate 9S-lipoxygenase 5 [Fragaria vesca subsp. vesca]
FvH4_3g42190	6.14301	-2.85279	0.07555	1.54972	-1.51237	0.04701		PREDICTED: probable LRR receptor-like serine/threonine-protein kinase At4g26540 [Fragaria vesca subsp. vesca]
FvH4_7g32110	0.0076	1.05751	0.94623	0.57128	0.08067	0.93331		PREDICTED: zingipain-2-like [Fragaria vesca subsp. vesca]
FvH4_7g20130	50.9009	3.01799	0.00163	4.63329	1.59359	0.00034	up	PREDICTED: LOB domain-containing protein 1-like [Fragaria vesca subsp. vesca]
FvH4_7g20132	24.23887	1.78919	0.00693	2.903	0.83931	0.00246		PREDICTED: pentatricopeptide repeat-containing protein At2g16880 [Fragaria vesca subsp. vesca]
FvH4_7g22790	5.32298	1.17432	0.09215	4.88002	0.23183	0.05943		PREDICTED: actin-related protein 5 [Fragaria vesca subsp. vesca]
FvH4_5g31160	0.51095	1.68857	0.56746	-0.63759	0.7558	0.501		PREDICTED: protein ENHANCED DOWNY MILDEW 2-like [Fragaria vesca subsp. vesca]
FvH4_5g32490	23.45733	1.55029	0.00735	4.08348	0.63254	0.00268		PREDICTED: putative methylesterase 12, chloroplastic [Fragaria vesca subsp. vesca]
FvH4_4g30080	0.83729	1.11762	0.46376	3.04249	0.16042	0.39461		PREDICTED: pentatricopeptide repeat-containing protein At1g69290-like [Fragaria vesca subsp. vesca]
FvH4_6g45660	11.76491	-2.70249	0.02643	1.36428	-1.43429	0.01342	down	PREDICTED: uncharacterized protein LOC101311214 isoform X1 [Fragaria vesca subsp. vesca]
FvH4_6g20380	5.22804	-2.24557	0.09446	0.37475	-1.16708	0.06116		#N/A
FvH4_5g18210	70.93637	2.88686	0.00087	4.53408	1.5295	0.00013	up	PREDICTED: rhodanese-like domain-containing protein 8, chloroplastic [Fragaria vesca subsp. vesca]
FvH4_5g19540	53.22028	1.53415	0.00149	5.61245	0.61744	0.0003		PREDICTED: E3 ubiquitin-protein ligase HOS1 [Fragaria vesca subsp. vesca]
FvH4_3g43470	3.93863	1.80024	0.13512	-0.23028	0.84819	0.09322		PREDICTED: pentatricopeptide repeat-containing protein At5g59600-like [Fragaria vesca subsp. vesca]
FvH4_3g42140	0.67984	-1.08892	0.50951	3.48673	-0.1229	0.44042		PREDICTED: sufE-like protein, chloroplastic [Fragaria vesca subsp. vesca]
FvH4_5g33841	67.86532	2.00679	0.00094	4.28814	1.00489	0.00015	up	PREDICTED: uncharacterized protein LOC101299961 [Fragaria vesca subsp. vesca]
FvH4_5g32510	8.34412	1.27538	0.04732	6.27763	0.35093	0.02696		PREDICTED: regulator of nonsense transcripts UPF3 isoform X2 [Fragaria vesca subsp. vesca]
FvH4_2g20940	95.12283	1.75843	0.00051	5.74109	0.81429	0.00006		PREDICTED: tetratricopeptide repeat protein 7A [Fragaria vesca subsp. vesca]
FvH4_6g44280	0.53931	-1.05833	0.55689	4.86983	-0.08179	0.48974		PREDICTED: frataxin, mitochondrial [Fragaria vesca subsp. vesca]
FvH4_3g31490	4.51806	-1.1946	0.11439	5.19742	-0.25653	0.07653		PREDICTED: uncharacterized protein LOC101296346 isoform X1 [Fragaria vesca subsp. vesca]
FvH4_3g05190	8.18644	-1.303	0.0488	4.4518	-0.38184	0.02795		PREDICTED: histone H3.v1 [Fragaria vesca subsp. vesca]
FvH4_2g18620	4.60913	1.15999	0.11159	4.88503	0.21411	0.07428		PREDICTED: E3 ubiquitin-protein ligase RNF4 isoform X2 [Fragaria vesca subsp. vesca]
FvH4_3g30160	0.83822	1.07801	0.46349	4.24422	0.10837	0.39436		PREDICTED: magnesium transporter MRS2-11, chloroplastic [Fragaria vesca subsp. vesca]
FvH4_2g19950	0.06196	-1.07574	0.84605	0.01236	-0.10533	0.81152		PREDICTED: uncharacterized protein LOC105349638 [Fragaria vesca subsp. vesca]
FvH4_5g21870	22.60944	-1.38522	0.00789	6.12993	-0.47012	0.00294		PREDICTED: AP-2 complex subunit mu [Fragaria vesca subsp. vesca]
FvH4_5g20520	12.35874	2.53305	0.02417	0.96164	1.34088	0.01207	up	PREDICTED: U3 small nucleolar RNA-associated protein 18 homolog [Fragaria vesca subsp. vesca]
FvH4_5g18220	23.34694	1.34772	0.00742	7.41472	0.43052	0.00271		PREDICTED: general negative regulator of transcription subunit 3 isoform X1 [Fragaria vesca subsp. vesca]
FvH4_3g17190	35.30758	-6.94248	0.00331	1.08968	-2.79545	0.00093	down	PREDICTED: F-box/FBD/LRR-repeat protein At4g26340-like [Fragaria vesca subsp. vesca]
FvH4_3g17191	29.23894	1.35391	0.00479	5.84284	0.43713	0.00152		PREDICTED: polycomb group protein EMBRYONIC FLOWER 2 [Fragaria vesca subsp. vesca]
FvH4_5g19550	6.53083	1.37267	0.06889	3.17526	0.45699	0.04221		PREDICTED: uncharacterized protein LOC101293977 [Fragaria vesca subsp. vesca]
FvH4_3g44790	69.44115	-60.78594	0.0009	0.81558	-5.92567	0.00014	down	PREDICTED: dirigent protein 22-like [Fragaria vesca subsp. vesca]
FvH4_2g05310	0.73202	1.14868	0.4938	5.36479	0.19998	0.42436		PREDICTED: D-3-phosphoglycerate dehydrogenase 1, chloroplastic [Fragaria vesca subsp. vesca]
FvH4_3g42130	20.12866	-4.65459	0.00983	1.49067	-2.21865	0.00391	down	PREDICTED: uncharacterized protein At1g08160 [Fragaria vesca subsp. vesca]
FvH4_3g43460	3.45142	1.4708	0.15698	2.40619	0.5566	0.11133		PREDICTED: G2/mitotic-specific cyclin S13-7-like [Fragaria vesca subsp. vesca]
FvH4_5g32500	66.11715	-5.11732	0.001	6.08482	-2.35539	0.00017	down	PREDICTED: uncharacterized protein LOC101292876 [Fragaria vesca subsp. vesca]
FvH4_5g33840	1.73846	1.4218	0.29626	0.21512	0.50772	0.23427		#N/A
FvH4_6g44270	4.54414	-1.27994	0.11356	5.61126	-0.35608	0.07588		PREDICTED: zinc finger protein CONSTANS-LIKE 9-like [Fragaria vesca subsp. vesca]
FvH4_3g05180	16.59363	1.67873	0.01412	3.86032	0.74737	0.00621		PREDICTED: endoplasmic reticulum oxidoreductin-2-like [Fragaria vesca subsp. vesca]
FvH4_2g19940	86.27113	-1.74128	0.0006	6.24378	-0.80015	0.00008		PREDICTED: uncharacterized protein LOC101294433 [Fragaria vesca subsp. vesca]
FvH4_3g30150	65.28402	2.01805	0.00101	7.15456	1.01296	0.00017	up	PREDICTED: cystathionine beta-lyase, chloroplastic [Fragaria vesca subsp. vesca]
FvH4_3g29170	7.62027	1.46286	0.05447	3.87257	0.5488	0.03198		PREDICTED: NAD-dependent protein deacetylase SRT1 [Fragaria vesca subsp. vesca]
FvH4_2g32900	2.11654	-3.72907	0.25302	-1.21901	-1.89881	0.19474		PREDICTED: uncharacterized protein LOC101291486 [Fragaria vesca subsp. vesca]
FvH4_5g20530	52.35576	5.12975	0.00153	1.18367	2.35889	0.00031	up	PREDICTED: F-box/LRR-repeat protein 13-like isoform X2 [Fragaria vesca subsp. vesca]
FvH4_5g19520	16.45651	-1.2958	0.01434	5.02319	-0.37385	0.00633		PREDICTED: UPF0676 protein C1494.01-like [Fragaria vesca subsp. vesca]
FvH4_5g21840	12.4288	-1.28592	0.02393	4.62593	-0.3628	0.01192		PREDICTED: uncharacterized protein LOC101311379 [Fragaria vesca subsp. vesca]
FvH4_5g20510	20.21612	-2.20141	0.00974	3.34017	-1.13842	0.00387	down	PREDICTED: calcineurin B-like protein 1 [Fragaria vesca subsp. vesca]
FvH4_2g32940	13.8154	3.36079	0.01986	3.13027	1.7488	0.00949	up	PREDICTED: uncharacterized protein LOC101290919 [Fragaria vesca subsp. vesca]
FvH4_2g31610	293.83445	-7.2397	0.00009	7.00044	-2.85593	0	down	PREDICTED: cytokinin riboside 5'-monophosphate phosphoribohydrolase LOG8 [Fragaria vesca subsp. vesca]
FvH4_3g43490	1.84737	-1.4818	0.28291	4.64118	-0.56735	0.22191		PREDICTED: beta-glucosidase 12-like [Fragaria vesca subsp. vesca]
FvH4_3g42160	35.11229	-3.82811	0.00337	4.03362	-1.93663	0.00095	down	PREDICTED: LOW QUALITY PROTEIN: kinesin KP1 [Fragaria vesca subsp. vesca]
FvH4_2g05321	12.55417	1.69373	0.02349	3.31169	0.76021	0.01167		PREDICTED: stress enhanced protein 1, chloroplastic [Fragaria vesca subsp. vesca]
FvH4_2g05320	17.24787	1.31578	0.01314	5.47404	0.39592	0.00567		PREDICTED: uncharacterized protein LOC101310625 isoform X2 [Fragaria vesca subsp. vesca]
FvH4_2g06650	0.00159	-1.00817	0.97556	3.19921	-0.01173	0.96949		PREDICTED: uncharacterized protein LOC101305349 [Fragaria vesca subsp. vesca]
FvH4_6g32270	43.63327	-16.74128	0.00221	3.97659	-4.06534	0.00053	down	PREDICTED: uncharacterized protein LOC101306150 [Fragaria vesca subsp. vesca]
FvH4_5g33820	152.08661	2.07761	0.00023	6.67919	1.05492	0.00001	up	PREDICTED: phosphoglycerate mutase-like protein 1 [Fragaria vesca subsp. vesca]
FvH4_2g20960	34.04865	2.33877	0.00356	4.19165	1.22575	0.00102	up	PREDICTED: uncharacterized protein LOC101304940 [Fragaria vesca subsp. vesca]
FvH4_5g06210	12.52778	-2.84392	0.02367	4.71504	-1.50788	0.01177	down	glucan endo-1,3-beta-glucosidase, basic isoform-like [Rosa chinensis]
FvH4_2g18640	7.53283	-2.51568	0.05544	-0.17515	-1.33095	0.03267		PREDICTED: cell division control protein 45 homolog [Fragaria vesca subsp. vesca]
FvH4_6g20290	21.14685	1.38422	0.00896	5.58041	0.46907	0.00346		PREDICTED: mediator of RNA polymerase II transcription subunit 27 [Fragaria vesca subsp. vesca]
FvH4_2g19970	6.29508	1.25603	0.07276	3.55919	0.32887	0.04499		PREDICTED: protein LOW PSII ACCUMULATION 1, chloroplastic [Fragaria vesca subsp. vesca]
FvH4_5g07540	67.32264	-22.04566	0.00097	6.54644	-4.46242	0.00016	down	PREDICTED: cytochrome P450 71A26-like [Fragaria vesca subsp. vesca]
FvH4_6g45590	8.93797	-18.53379	0.04252	0.52819	-4.21209	0.02367	down	PREDICTED: uncharacterized protein LOC101301630 [Fragaria vesca subsp. vesca]
FvH4_2g17310	0.34436	1.0678	0.63994	7.51041	0.09464	0.5782		PREDICTED: ribonuclease 2 [Fragaria vesca subsp. vesca]
FvH4_3g05170	2.12726	1.77209	0.25193	-0.39945	0.82545	0.19377		PREDICTED: pentatricopeptide repeat-containing protein At1g08070-like [Fragaria vesca subsp. vesca]
FvH4_2g31600	52.05397	-1.81624	0.00155	4.72743	-0.86096	0.00032		PREDICTED: probable magnesium transporter NIPA9 [Fragaria vesca subsp. vesca]
FvH4_6g45591	4.29083	-2.90935	0.12185	-0.93219	-1.5407	0.08255		PREDICTED: uncharacterized protein LOC105353374 [Fragaria vesca subsp. vesca]
FvH4_6g44260	3.78857	-1.20888	0.14138	3.83775	-0.27367	0.09834		PREDICTED: G-type lectin S-receptor-like serine/threonine-protein kinase At4g03230 [Fragaria vesca subsp. vesca]
FvH4_2g05330	27.83815	-4.01914	0.00527	1.75459	-2.00689	0.00173	down	PREDICTED: ADP-ribosylation factor 1 [Fragaria vesca subsp. vesca]
FvH4_6g32280	40.82735	1.45272	0.0025	6.69996	0.53876	0.00063		PREDICTED: uncharacterized protein LOC101305860 [Fragaria vesca subsp. vesca]
FvH4_5g19530	67.88469	1.78298	0.00094	6.16225	0.83429	0.00015		PREDICTED: probable phosphoribosylformylglycinamidine synthase, chloroplastic/mitochondrial [Fragaria vesca subsp. vesca]
FvH4_5g18200	4.71137	-1.21269	0.10847	4.79788	-0.27822	0.07187		PREDICTED: uncharacterized protein LOC101291336 [Fragaria vesca subsp. vesca]
FvH4_2g32930	2.08534	-1.50934	0.25602	0.12133	-0.59391	0.19763		PREDICTED: NADH dehydrogenase [ubiquinone]
FvH4_2g06660	102.8625	2.59071	0.00044	9.28657	1.37335	0.00005	up	PREDICTED: polyadenylate-binding protein RBP47-like isoform X2 [Fragaria vesca subsp. vesca]
FvH4_3g43480	15.75934	1.48841	0.01554	6.36498	0.57378	0.007		PREDICTED: uncharacterized protein LOC101306506 [Fragaria vesca subsp. vesca]
FvH4_3g42150	2.86942	-1.94531	0.19145	2.80381	-0.96	0.1401		PREDICTED: fructose-bisphosphate aldolase, cytoplasmic isozyme 1 [Fragaria vesca subsp. vesca]
FvH4_3g42151	1.1448	-1.19428	0.39293	7.04944	-0.25614	0.3249		PREDICTED: uridine kinase-like protein 3 [Fragaria vesca subsp. vesca]
FvH4_5g33810	522.81396	-11.02231	0.00004	5.41201	-3.46236	0	down	PREDICTED: transcription factor bHLH93-like [Fragaria vesca subsp. vesca]
FvH4_6g32283	1.39712	1.47503	0.3471	0.68895	0.56074	0.28085		PREDICTED: protein SAWADEE HOMEODOMAIN HOMOLOG 1-like isoform X2 [Fragaria vesca subsp. vesca]
FvH4_2g19960	0.35468	-1.10868	0.63475	4.39981	-0.14884	0.57277		PREDICTED: photosystem I reaction center subunit IV B, chloroplastic-like [Fragaria vesca subsp. vesca]
FvH4_2g20950	101.95186	-5.78839	0.00045	2.20978	-2.53316	0.00005	down	PREDICTED: uncharacterized protein LOC101296725 [Fragaria vesca subsp. vesca]
FvH4_5g06220	17.48498	-4.59954	0.01289	3.85619	-2.20149	0.00552	down	PREDICTED: glucan endo-1,3-beta-glucosidase-like, partial [Fragaria vesca subsp. vesca]
FvH4_3g06490	107.19013	1.97431	0.00041	6.87137	0.98135	0.00004		PREDICTED: transcription factor GTE12 [Fragaria vesca subsp. vesca]
FvH4_3g05160	15.6861	-1.41691	0.01568	4.12403	-0.50275	0.00707		PREDICTED: putative ALA-interacting subunit 2 [Fragaria vesca subsp. vesca]
FvH4_2g18630	243.71992	2.83077	0.00011	4.88485	1.50119	0	up	PREDICTED: chaperone protein dnaJ 1, mitochondrial-like isoform X2 [Fragaria vesca subsp. vesca]
FvH4_3g30170	11.11384	1.3079	0.02921	4.83867	0.38725	0.01515		PREDICTED: serine/threonine-protein kinase SRPK [Fragaria vesca subsp. vesca]
FvH4_2g17300	0.84498	1.29941	0.46185	3.84523	0.37785	0.39267		PREDICTED: cytochrome b561 and DOMON domain-containing protein At3g07570 [Fragaria vesca subsp. vesca]
FvH4_6g45580	1.52609	1.1407	0.32649	4.52399	0.18992	0.26177		putative glucan endo-1,3-beta-D-glucosidase [Rosa chinensis]
FvH4_2g32920	0.35298	1.05247	0.63556	5.01491	0.07378	0.57361		PREDICTED: trichohyalin-like [Fragaria vesca subsp. vesca]
FvH4_3g29190	55.46906	2.39499	0.00137	5.45834	1.26002	0.00027	up	PREDICTED: probable copper-transporting ATPase HMA5 [Fragaria vesca subsp. vesca]
FvH4_3g29120	21.5976	-3.18834	0.00865	3.08984	-1.67281	0.00331	down	PREDICTED: fasciclin-like arabinogalactan protein 1 [Fragaria vesca subsp. vesca]
FvH4_5g31230	7.83009	1.2064	0.05224	5.02426	0.27071	0.0304		PREDICTED: alpha-(1,4)-fucosyltransferase [Fragaria vesca subsp. vesca]
FvH4_5g06270	18.56156	1.42715	0.01148	9.03789	0.51314	0.00476		PREDICTED: uncharacterized protein LOC101312926 isoform X2 [Fragaria vesca subsp. vesca]
FvH4_3g31450	38.39592	1.72502	0.00282	7.52834	0.78662	0.00074		PREDICTED: ruBisCO large subunit-binding protein subunit alpha [Fragaria vesca subsp. vesca]
FvH4_2g07930	13.19387	1.2304	0.02149	6.68516	0.29912	0.01046		PREDICTED: 4-hydroxy-3-methylbut-2-enyl diphosphate reductase, chloroplastic [Fragaria vesca subsp. vesca]
FvH4_3g29130	117.83699	2.39454	0.00035	5.02061	1.25975	0.00003	up	PREDICTED: histidine--tRNA ligase, cytoplasmic [Fragaria vesca subsp. vesca]
FvH4_5g06280	1.35139	-1.08043	0.35446	5.40987	-0.11161	0.28812		PREDICTED: serine/threonine-protein kinase HT1 [Fragaria vesca subsp. vesca]
FvH4_3g44752	103.85454	-3.37609	0.00043	3.91885	-1.75536	0.00004	down	PREDICTED: dirigent protein 22-like [Fragaria vesca subsp. vesca]
FvH4_2g06600	4.06627	1.25919	0.13011	2.51575	0.33249	0.08914		hypothetical protein CICLE_v100264481mg, partial [Citrus clementina]
FvH4_2g07931	0.00392	-1.02404	0.96134	-0.06683	-0.03427	0.95207		hypothetical protein PRUPE_2G091000 [Prunus persica]
FvH4_3g44751	17.40531	-3.57667	0.01294	1.57764	-1.83862	0.00555	down	hypothetical protein CUMW_184790 [Citrus unshiu]
FvH4_2g07932	5.42868	-1.7601	0.08984	4.79925	-0.81566	0.05769		PREDICTED: uncharacterized protein LOC101303657 isoform X1 [Fragaria vesca subsp. vesca]
FvH4_5g33880	0.01594	1.00996	0.92253	6.07358	0.0143	0.90356		PREDICTED: uncharacterized protein LOC101299383 [Fragaria vesca subsp. vesca]
FvH4_3g32770	7.42288	1.21032	0.05672	5.76109	0.27539	0.03357		PREDICTED: protein transport protein Sec61 subunit beta [Fragaria vesca subsp. vesca]
FvH4_3g31440	7.64813	1.22561	0.05414	4.89369	0.2935	0.03177		PREDICTED: uncharacterized protein LOC101297504 [Fragaria vesca subsp. vesca]
FvH4_7g10710	3.1995	-1.51567	0.17072	1.61574	-0.59996	0.12263		PREDICTED: uncharacterized protein LOC101309482 [Fragaria vesca subsp. vesca]
FvH4_4g07700	21.59991	1.47282	0.00861	4.28931	0.55858	0.00329		PREDICTED: uncharacterized protein LOC101311463 [Fragaria vesca subsp. vesca]
FvH4_3g30110	1.60094	-1.46475	0.31544	0.75253	-0.55065	0.25156		PREDICTED: uncharacterized protein C227.17c isoform X2 [Fragaria vesca subsp. vesca]
FvH4_5g18230	933.71649	167.37576	0.00002	4.9859	7.38695	0	up	PREDICTED: zinc finger CCCH domain-containing protein 2-like [Fragaria vesca subsp. vesca]
FvH4_3g17160	33.19429	7.76433	0.00376	3.12664	2.95686	0.0011	up	PREDICTED: F-box/FBD/LRR-repeat protein At5g56420-like [Fragaria vesca subsp. vesca]
FvH4_3g17161	8.81772	2.34213	0.0433	0.01432	1.22782	0.02423	up	PREDICTED: putative F-box/FBD/LRR-repeat protein At1g78760 [Fragaria vesca subsp. vesca]
FvH4_3g29141	0.23764	-1.18351	0.69916	-0.33431	-0.24308	0.6428		protein FAR1-RELATED SEQUENCE 5-like [Rosa chinensis]
FvH4_7g08410	0.01162	1.01572	0.93376	3.38395	0.0225	0.91758		PREDICTED: pentatricopeptide repeat-containing protein At1g06270 [Fragaria vesca subsp. vesca]
FvH4_7g22710	12.04889	-1.29319	0.0253	6.27089	-0.37093	0.01275		PREDICTED: telomere repeat-binding protein 4 [Fragaria vesca subsp. vesca]
FvH4_2g18600	4.37184	-1.24808	0.11901	4.25835	-0.31971	0.08033		PREDICTED: oleoyl-acyl carrier protein thioesterase 1, chloroplastic [Fragaria vesca subsp. vesca]
FvH4_5g06250	0.19776	1.04432	0.72516	5.24975	0.06256	0.67175		PREDICTED: uncharacterized protein LOC101312347 [Fragaria vesca subsp. vesca]
FvH4_2g19930	8.59114	-1.42467	0.04519	4.62457	-0.51063	0.02548		PREDICTED: uncharacterized protein LOC101312979 isoform X1 [Fragaria vesca subsp. vesca]
FvH4_5g07580	11.02806	-1.29991	0.02962	4.26409	-0.37841	0.0154		PREDICTED: uncharacterized aarF domain-containing protein kinase 1 [Fragaria vesca subsp. vesca]
FvH4_3g17162	77.55991	1.8629	0.00074	4.7735	0.89755	0.0001		PREDICTED: uncharacterized protein LOC101296574 [Fragaria vesca subsp. vesca]
FvH4_3g29140	0.0934	-1.0377	0.81102	5.24146	-0.05339	0.76997		#N/A
FvH4_3g30140	0.01866	1.0184	0.91569	5.14377	0.02631	0.8957		PREDICTED: GABA transporter 1 [Fragaria vesca subsp. vesca]
FvH4_5g21890	14.50497	1.29072	0.0181	7.10366	0.36817	0.00846		PREDICTED: acetylornithine deacetylase [Fragaria vesca subsp. vesca]
FvH4_3g31471	2.86731	1.91518	0.19145	0.05426	0.93748	0.14009		#N/A
FvH4_7g10720	0.0262	1.05761	0.90018	-0.48074	0.08081	0.87659		PREDICTED: probable plastid-lipid-associated protein 11 [Fragaria vesca subsp. vesca]
FvH4_2g07950	15.33221	1.95098	0.01635	1.94211	0.9642	0.00746		PREDICTED: cytochrome c biogenesis protein CCS1, chloroplastic [Fragaria vesca subsp. vesca]
FvH4_7g09750	2.4369	-1.12908	0.22386	4.05656	-0.17515	0.1683		PREDICTED: poly(rC)-binding protein 4-like [Fragaria vesca subsp. vesca]
FvH4_5g19570	6.68972	1.3054	0.06656	4.16116	0.38449	0.04047		PREDICTED: homeobox-leucine zipper protein HAT4-like [Fragaria vesca subsp. vesca]
FvH4_7g22700	85.13524	-63.96948	0.00062	0.88142	-5.99931	0.00008	down	PREDICTED: expansin-A4-like [Fragaria vesca subsp. vesca]
FvH4_3g43440	0.19878	-1.13868	0.72435	0.93823	-0.18736	0.67096		PREDICTED: G-type lectin S-receptor-like serine/threonine-protein kinase RLK1 [Fragaria vesca subsp. vesca]
FvH4_2g20900	0.94118	-1.17083	0.43741	4.49029	-0.22753	0.36864		PREDICTED: rho GDP-dissociation inhibitor 1-like [Fragaria vesca subsp. vesca]
FvH4_6g44290	41.2268	-1.58565	0.00245	7.69011	-0.66508	0.00061		PREDICTED: uncharacterized protein LOC101298578 [Fragaria vesca subsp. vesca]
FvH4_5g32530	15.34462	1.27842	0.01633	7.40485	0.35436	0.00744		PREDICTED: protein AIG1 [Fragaria vesca subsp. vesca]
FvH4_5g31200	0.0054	1.00765	0.95436	3.09609	0.01099	0.94375		PREDICTED: uncharacterized protein LOC101303666 [Fragaria vesca subsp. vesca]
FvH4_5g33860	0.01034	1.0078	0.93756	5.47547	0.01121	0.92222		PREDICTED: protein odr-4 homolog isoform X1 [Fragaria vesca subsp. vesca]
FvH4_5g06260	148.54238	3.04564	0.00024	4.52744	1.60674	0.00002	up	PREDICTED: C2 and GRAM domain-containing protein At5g50170 [Fragaria vesca subsp. vesca]
FvH4_5g07590	51.58111	2.51945	0.00158	2.01015	1.33311	0.00033	up	PREDICTED: uncharacterized protein LOC101303872 [Fragaria vesca subsp. vesca]
FvH4_3g29150	0.226	-1.3162	0.70621	0.9863	-0.39638	0.65095		PREDICTED: calcium-binding protein P-like [Fragaria vesca subsp. vesca]
FvH4_3g32790	3.04754	-1.28283	0.17976	3.78018	-0.35933	0.13022		PREDICTED: MLO-like protein 6 [Fragaria vesca subsp. vesca]
FvH4_3g31460	0.00014	1.00117	0.99295	4.13938	0.00168	0.99107		PREDICTED: RNA polymerase I termination factor [Fragaria vesca subsp. vesca]
FvH4_5g21880	21.94367	1.42221	0.00837	5.55352	0.50814	0.00316		PREDICTED: uncharacterized protein LOC101310802 [Fragaria vesca subsp. vesca]
FvH4_1g28290	67.99569	2.61042	0.00094	2.98305	1.38428	0.00015	up	PREDICTED: ATPase family AAA domain-containing protein At1g05910-like [Fragaria vesca subsp. vesca]
FvH4_2g28021	12.68182	1.46067	0.02305	3.79585	0.54663	0.01141		PREDICTED: BTB/POZ domain-containing protein At4g08455 [Fragaria vesca subsp. vesca]
FvH4_2g28020	0.17006	-1.02376	0.74473	6.14893	-0.03388	0.69404		PREDICTED: probable methyltransferase PMT10 [Fragaria vesca subsp. vesca]
FvH4_4g19730	43.13864	2.66944	0.00224	4.35419	1.41654	0.00054	up	PREDICTED: uncharacterized protein LOC101307188 [Fragaria vesca subsp. vesca]
FvH4_3g07770	30.36003	-1.65923	0.00445	8.27091	-0.73051	0.00138		PREDICTED: protein LIGHT-DEPENDENT SHORT HYPOCOTYLS 10 [Fragaria vesca subsp. vesca]
FvH4_3g06440	5.28807	1.15889	0.093	5.95523	0.21275	0.06005		PREDICTED: protein SPT2 homolog [Fragaria vesca subsp. vesca]
FvH4_4g32700	66.23086	-2.81882	0.00098	4.83314	-1.49509	0.00016	down	MLP-like protein 28-like [Fragaria vesca]
FvH4_2g17370	102.29225	-2.05305	0.00045	4.57818	-1.03777	0.00005	down	PREDICTED: acyl-coenzyme A thioesterase 9, mitochondrial [Fragaria vesca subsp. vesca]
FvH4_3g05110	53.92846	1.52896	0.00145	6.87904	0.61255	0.00029		PREDICTED: CBL-interacting serine/threonine-protein kinase 23 [Fragaria vesca subsp. vesca]
FvH4_3g20750	1.96845	1.11778	0.26863	6.68751	0.16064	0.20899		PREDICTED: trafficking protein particle complex II-specific subunit 130 homolog [Fragaria vesca subsp. vesca]
FvH4_2g41000	7.45808	1.2078	0.05629	7.73796	0.27238	0.03328		PREDICTED: probable replication factor C subunit 1 [Fragaria vesca subsp. vesca]
FvH4_4g07750	121.88324	-19.24995	0.00033	2.16633	-4.26678	0.00003	down	PREDICTED: peroxidase 45-like [Fragaria vesca subsp. vesca]
FvH4_4g06420	442.6451	-19.79975	0.00005	6.95187	-4.30741	0	down	PREDICTED: sodium transporter HKT1-like [Fragaria vesca subsp. vesca]
FvH4_4g18400	181.0029	2.15243	0.00017	6.79572	1.10597	0.00001	up	PREDICTED: protein pleiotropic regulatory locus 1 [Fragaria vesca subsp. vesca]
FvH4_4g20710	24.13341	1.48229	0.00698	6.12876	0.56783	0.00249		PREDICTED: beta-glucosidase-like SFR2, chloroplastic [Fragaria vesca subsp. vesca]
FvH4_3g18430	38.92859	-1.76305	0.00274	7.94981	-0.81808	0.00071		PREDICTED: phosphoenolpyruvate carboxylase 2 [Fragaria vesca subsp. vesca]
FvH4_3g19760	6.51857	1.23654	0.06909	4.88762	0.3063	0.04235		PREDICTED: TBC1 domain family member 22B [Fragaria vesca subsp. vesca]
FvH4_5g08812	2.45404	1.17804	0.22243	3.06249	0.23639	0.16703		PREDICTED: uncharacterized protein LOC101291821 [Fragaria vesca subsp. vesca]
FvH4_3g17100	2.65324	-1.4693	0.20666	1.89399	-0.55513	0.15322		PREDICTED: F-box/LRR-repeat protein At4g14103-like [Fragaria vesca subsp. vesca]
FvH4_5g08811	1.60189	1.23975	0.3153	3.03006	0.31005	0.25144		putative HAT dimerization domain, ribonuclease H-like domain-containing protein [Rosa chinensis]
FvH4_3g31410	0.94685	-1.12047	0.43589	5.22222	-0.1641	0.3672		PREDICTED: P-loop NTPase domain-containing protein LPA1 homolog 2-like [Fragaria vesca subsp. vesca]
FvH4_2g04050	0.03351	1.03789	0.88734	3.17514	0.05365	0.86064		PREDICTED: uncharacterized protein LOC101313073 [Fragaria vesca subsp. vesca]
FvH4_2g05380	10.28277	-1.33847	0.03349	6.68139	-0.42058	0.0178		PREDICTED: uncharacterized protein LOC101309466 [Fragaria vesca subsp. vesca]
FvH4_5g08810	6.16116	-1.20299	0.07508	4.72738	-0.26662	0.04667		PREDICTED: uncharacterized protein LOC101292116 [Fragaria vesca subsp. vesca]
FvH4_2g30330	71.26515	1.71021	0.00086	7.56725	0.77417	0.00013		PREDICTED: uncharacterized protein LOC101291736 isoform X1 [Fragaria vesca subsp. vesca]
FvH4_2g28010	31.17984	-10.51163	0.00422	-0.15047	-3.39391	0.00129	down	PREDICTED: probable calcium-binding protein CML44 isoform X1 [Fragaria vesca subsp. vesca]
FvH4_2g32990	4.50962	1.35594	0.11461	3.5857	0.4393	0.07674		PREDICTED: nucleosome assembly protein 1;2-like isoform X2 [Fragaria vesca subsp. vesca]
FvH4_2g31660	16.2996	-3.08297	0.01466	7.28585	-1.62432	0.00651	down	PREDICTED: cytochrome P450 711A1 [Fragaria vesca subsp. vesca]
FvH4_3g07760	12.20294	-1.32474	0.02473	4.60276	-0.40571	0.01241		PREDICTED: trihelix transcription factor ASIL2-like isoform X1 [Fragaria vesca subsp. vesca]
FvH4_3g05100	17.29778	-1.30333	0.01308	7.08115	-0.38221	0.00563		PREDICTED: uncharacterized protein LOC101296264 [Fragaria vesca subsp. vesca]
FvH4_2g17360	20.56321	-2.5772	0.00949	5.85224	-1.36581	0.00374	down	PREDICTED: formin-like protein 1 [Fragaria vesca subsp. vesca]
FvH4_3g06430	109.56783	-3.93082	0.0004	4.16695	-1.97483	0.00004	down	PREDICTED: uncharacterized protein LOC101308262 [Fragaria vesca subsp. vesca]
FvH4_7g32090	9.07698	1.2429	0.04135	5.06256	0.31371	0.02289		PREDICTED: acyl-CoA-binding domain-containing protein 1-like [Fragaria vesca subsp. vesca]
FvH4_3g44710	1.00018	-1.29967	0.42366	-0.04298	-0.37815	0.35495		PREDICTED: pentatricopeptide repeat-containing protein At4g21065-like [Fragaria vesca subsp. vesca]
FvH4_3g20760	34.98458	-1.6328	0.00337	7.33805	-0.70735	0.00095		PREDICTED: uncharacterized protein LOC101306606 [Fragaria vesca subsp. vesca]
FvH4_4g07740	0.04092	1.01283	0.87486	6.60831	0.0184	0.84622		PREDICTED: putative glucose-6-phosphate 1-epimerase [Fragaria vesca subsp. vesca]
FvH4_3g19770	122.56229	5.72064	0.00033	5.56791	2.51618	0.00003	up	PREDICTED: early nodulin-like protein 2 [Fragaria vesca subsp. vesca]
FvH4_4g20700	36.80355	-3.12536	0.00306	2.76956	-1.64402	0.00083	down	PREDICTED: uncharacterized protein LOC101297044 [Fragaria vesca subsp. vesca]
FvH4_3g18440	1.60702	-1.13814	0.31458	4.35782	-0.18668	0.25076		PREDICTED: uncharacterized protein LOC101304551 [Fragaria vesca subsp. vesca]
FvH4_2g04060	56.29215	-2.61197	0.00133	3.37869	-1.38514	0.00026	down	PREDICTED: histone deacetylase 6 [Fragaria vesca subsp. vesca]
FvH4_3g29100	137.28743	2.99921	0.00027	3.62642	1.58458	0.00002	up	PREDICTED: protein TIC 20-v, chloroplastic [Fragaria vesca subsp. vesca]
FvH4_3g20770	0.26072	1.03683	0.68506	4.61159	0.05217	0.62742		PREDICTED: PAP-specific phosphatase HAL2-like [Fragaria vesca subsp. vesca]
FvH4_4g19710	0.20413	-1.12537	0.72082	2.24454	-0.1704	0.66689		PREDICTED: major allergen Pru av 1-like [Fragaria vesca subsp. vesca]
FvH4_4g32720	17.82914	-6.06283	0.01238	-0.75952	-2.59999	0.00524	down	PREDICTED: MLP-like protein 43 [Fragaria vesca subsp. vesca]
FvH4_2g31690	0.49436	-1.06348	0.5738	4.76691	-0.08879	0.5077		PREDICTED: heat shock factor protein HSF30 isoform X1 [Fragaria vesca subsp. vesca]
FvH4_3g07750	17.1046	4.89115	0.01335	-0.63059	2.29017	0.00578	up	PREDICTED: cytochrome b561 and DOMON domain-containing protein At3g25290 [Fragaria vesca subsp. vesca]
FvH4_3g06420	1.55965	1.11376	0.32143	6.91729	0.15544	0.25712		PREDICTED: 60S ribosomal protein L32-1 [Fragaria vesca subsp. vesca]
FvH4_4g07730	0.28867	1.05335	0.66921	6.9477	0.07499	0.60994		PREDICTED: villin-4 isoform X2 [Fragaria vesca subsp. vesca]
FvH4_3g18450	3.16423	1.12078	0.17272	6.79435	0.16451	0.12434		PREDICTED: dol-P-Man:Man(6)GlcNAc(2)-PP-Dol alpha-1,2-mannosyltransferase [Fragaria vesca subsp. vesca]
FvH4_3g19780	0.00019	-1.00169	0.99161	4.30139	-0.00243	0.98931		PREDICTED: uncharacterized protein LOC101302153 isoform X2 [Fragaria vesca subsp. vesca]
FvH4_3g30100	3.2518	1.11442	0.16779	6.04522	0.15629	0.12016		PREDICTED: uncharacterized protein LOC101310205 [Fragaria vesca subsp. vesca]
FvH4_1g28280	6.41842	1.25747	0.07066	4.07815	0.33052	0.0435		PREDICTED: superoxide dismutase [Cu-Zn]
FvH4_2g31680	41.45046	-5.26151	0.00245	5.78449	-2.39548	0.00061	down	PREDICTED: cytochrome P450 711A1 [Fragaria vesca subsp. vesca]
FvH4_3g19790	1.35728	-1.0699	0.35351	6.33769	-0.09747	0.28717		PREDICTED: probable bifunctional methylthioribulose-1-phosphate dehydratase/enolase-phosphatase E1 1 isoform X2 [Fragaria vesca subsp. vesca]
FvH4_4g31400	28.48041	-3.07745	0.00504	1.43698	-1.62173	0.00163	down	#N/A
FvH4_3g20780	128.51208	-10.59817	0.00031	5.16235	-3.40574	0.00002	down	PREDICTED: receptor-like protein kinase THESEUS 1 [Fragaria vesca subsp. vesca]
FvH4_4g19700	11.42727	-2.39322	0.02783	0.46977	-1.25895	0.01428	down	PREDICTED: major allergen Pru ar 1-like [Fragaria vesca subsp. vesca]
FvH4_3g44730	226.92538	5.63871	0.00012	4.27952	2.49537	0	up	PREDICTED: uncharacterized protein LOC101295497 [Fragaria vesca subsp. vesca]
FvH4_3g06410	106.95109	2.09004	0.00041	4.92496	1.06353	0.00004	up	PREDICTED: uncharacterized protein LOC101308845 [Fragaria vesca subsp. vesca]
FvH4_2g16050	3.40253	-1.60022	0.15955	-0.14886	-0.67827	0.11341		PREDICTED: lysine histidine transporter-like 8 [Fragaria vesca subsp. vesca]
FvH4_3g07740	45.16068	2.43259	0.00207	5.97934	1.28249	0.00048	up	PREDICTED: uncharacterized protein LOC101296184 [Fragaria vesca subsp. vesca]
FvH4_2g17380	7.92422	-1.53067	0.05134	1.77191	-0.61416	0.02973		PREDICTED: uncharacterized protein LOC101311209 isoform X2 [Fragaria vesca subsp. vesca]
FvH4_2g16054	5.81846	1.54199	0.08162	5.72117	0.62479	0.0515		PREDICTED: lysine histidine transporter-like 8 [Fragaria vesca subsp. vesca]
FvH4_2g16052	35.04242	-17.1874	0.00339	4.63613	-4.10328	0.00095	down	PREDICTED: lysine histidine transporter-like 7 [Fragaria vesca subsp. vesca]
FvH4_3g17130	42.18131	4.93582	0.00234	1.64392	2.30329	0.00057	up	PREDICTED: putative FBD-associated F-box protein At3g50710 [Fragaria vesca subsp. vesca]
FvH4_2g28030	29.88347	1.90645	0.00459	3.73226	0.93089	0.00144		PREDICTED: uncharacterized protein LOC101298480 [Fragaria vesca subsp. vesca]
FvH4_2g29361	2.40783	-1.64871	0.22631	0.40021	-0.72134	0.17048		PREDICTED: pentatricopeptide repeat-containing protein At4g21065-like [Fragaria vesca subsp. vesca]
FvH4_2g04080	165.30643	-3.18244	0.0002	4.45876	-1.67013	0.00001	down	PREDICTED: QWRF motif-containing protein 2-like [Fragaria vesca subsp. vesca]
FvH4_3g31420	3.11175	1.74254	0.17588	0.30159	0.8012	0.12694		PREDICTED: uncharacterized protein LOC105350145 [Fragaria vesca subsp. vesca]
FvH4_2g29360	0.01241	1.02376	0.9316	2.57033	0.03388	0.91485		PREDICTED: lactation elevated protein 1 [Fragaria vesca subsp. vesca]
FvH4_2g32960	0.9169	-1.08083	0.44325	4.82431	-0.11214	0.37438		putative F-box domain-containing protein [Rosa chinensis]
FvH4_2g31630	17.2043	1.3163	0.0132	6.17285	0.39649	0.0057		PREDICTED: graves disease carrier protein [Fragaria vesca subsp. vesca]
FvH4_2g29310	12.2125	-4.94951	0.0247	-0.65996	-2.30729	0.01239	down	PREDICTED: UPF0481 protein At3g47200-like [Fragaria vesca subsp. vesca]
FvH4_2g06670	156.17905	-2.66574	0.00022	5.38536	-1.41454	0.00001	down	PREDICTED: uncharacterized protein LOC101305922 [Fragaria vesca subsp. vesca]
FvH4_2g06671	18.1175	3.52388	0.01201	-0.68798	1.81717	0.00504	up	putative gag-pol polyprotein [Fragaria x ananassa]
FvH4_1g29580	0.0077	-1.0067	0.94592	4.8318	-0.00964	0.93285		PREDICTED: uncharacterized protein LOC101309762 [Fragaria vesca subsp. vesca]
FvH4_4g20760	0.39072	-1.03743	0.61743	6.84478	-0.05302	0.55437		PREDICTED: E3 ubiquitin-protein ligase UPL6 [Fragaria vesca subsp. vesca]
FvH4_5g33800	0.18968	1.0879	0.73083	6.13531	0.12154	0.67808		PREDICTED: uncharacterized protein At5g65660-like [Fragaria vesca subsp. vesca]
FvH4_5g19500	0.65192	1.11055	0.51815	6.89906	0.15128	0.4495		PREDICTED: transcription factor MYB1R1 [Fragaria vesca subsp. vesca]
FvH4_2g17330	69.47541	2.13802	0.0009	4.91603	1.09628	0.00014	up	PREDICTED: TMV resistance protein N-like [Fragaria vesca subsp. vesca]
FvH4_4g07790	0.04867	1.03306	0.86358	1.91716	0.04693	0.83253		#N/A
FvH4_1g17590	114.13961	2.01576	0.00038	5.82018	1.01133	0.00003	up	PREDICTED: ruvB-like 2 [Fragaria vesca subsp. vesca]
FvH4_2g16000	32.56326	-26.05351	0.00391	4.77532	-4.70341	0.00116	down	PREDICTED: L-ascorbate oxidase homolog [Fragaria vesca subsp. vesca]
FvH4_3g20700	31.70096	2.93995	0.00412	5.92704	1.55579	0.00124	up	PREDICTED: NAC domain-containing protein 18-like [Fragaria vesca subsp. vesca]
FvH4_4g06460	50.14865	1.68742	0.00166	7.36435	0.75482	0.00035		PREDICTED: ethanolamine-phosphate cytidylyltransferase-like [Fragaria vesca subsp. vesca]
FvH4_2g18660	5.07091	-1.8075	0.09848	2.8888	-0.85399	0.06429		PREDICTED: B-cell receptor-associated protein 31 [Fragaria vesca subsp. vesca]
FvH4_4g05130	0.77425	1.23479	0.48135	0.63288	0.30427	0.41194		PREDICTED: mediator of RNA polymerase II transcription subunit 15-like [Fragaria vesca subsp. vesca]
FvH4_2g19990	0.04004	-1.01276	0.8764	5.41367	-0.0183	0.84785		PREDICTED: membrane-associated 30 kDa protein, chloroplastic [Fragaria vesca subsp. vesca]
FvH4_1g16260	3.87022	-1.24468	0.13797	3.47812	-0.31578	0.09551		PREDICTED: histone-lysine N-methyltransferase CLF [Fragaria vesca subsp. vesca]
FvH4_3g06480	0.97772	1.14006	0.42887	6.91601	0.18911	0.36012		unnamed protein product [Coffea canephora]
FvH4_6g09910	0.01311	1.01112	0.92985	6.7958	0.01596	0.91248		PREDICTED: B3 domain-containing transcription repressor VAL2 isoform X2 [Fragaria vesca subsp. vesca]
FvH4_5g19510	5.5267	-4.66139	0.08743	-0.73017	-2.22076	0.05593		PREDICTED: UPF0481 protein At3g47200-like [Fragaria vesca subsp. vesca]
FvH4_2g04020	0.62744	-1.10687	0.52601	2.12781	-0.14648	0.45773		PREDICTED: methionyl-tRNA formyltransferase, mitochondrial [Fragaria vesca subsp. vesca]
FvH4_2g05350	39.06227	-3.09243	0.00274	5.51374	-1.62874	0.00071	down	PREDICTED: leucine-rich repeat receptor-like serine/threonine-protein kinase BAM1 [Fragaria vesca subsp. vesca]
FvH4_2g06680	12.97849	1.442	0.02213	4.65402	0.52807	0.01085		PREDICTED: uncharacterized protein LOC101306482 [Fragaria vesca subsp. vesca]
FvH4_4g20750	1.21494	1.15964	0.37939	4.17014	0.21368	0.31158		PREDICTED: transcription factor MYB108 [Fragaria vesca subsp. vesca]
FvH4_2g29300	15.95399	-2.80532	0.01525	3.88987	-1.48817	0.00684	down	PREDICTED: probable sugar phosphate/phosphate translocator At5g25400 [Fragaria vesca subsp. vesca]
FvH4_1g29592	14.54822	1.95879	0.018	3.57426	0.96996	0.00841		#N/A
FvH4_1g28260	20.34975	1.29433	0.00962	6.75346	0.3722	0.00381		PREDICTED: eukaryotic translation initiation factor NCBP [Fragaria vesca subsp. vesca]
FvH4_3g06470	7.98292	1.28787	0.05073	3.69406	0.36498	0.02932		PREDICTED: bidirectional sugar transporter SWEET2-like [Fragaria vesca subsp. vesca]
FvH4_2g20970	36.02863	8.53334	0.0032	3.94507	3.09311	0.00089	up	hypothetical protein RchiOBHm_Chr6g0287351 [Rosa chinensis]
FvH4_2g17320	11.63341	1.49556	0.02695	4.23651	0.58069	0.01375		PREDICTED: mediator of RNA polymerase II transcription subunit 19a-like isoform X2 [Fragaria vesca subsp. vesca]
FvH4_2g18650	5.5415	1.18677	0.08713	5.61555	0.24704	0.05569		PREDICTED: RPM1-interacting protein 4 [Fragaria vesca subsp. vesca]
FvH4_5g07530	0.50528	-1.37512	0.56939	0.28851	-0.45956	0.50323		PREDICTED: probable ubiquitin-like-specific protease 2A [Fragaria vesca subsp. vesca]
FvH4_1g17580	0.58173	-1.66179	0.54167	-0.69498	-0.73274	0.47385		PREDICTED: chaperone protein ClpB4, mitochondrial-like [Fragaria vesca subsp. vesca]
FvH4_4g07780	66.15677	1.83355	0.00099	4.51161	0.87464	0.00016		PREDICTED: uncharacterized protein LOC101309529 [Fragaria vesca subsp. vesca]
FvH4_4g06450	5.57094	-1.36139	0.08651	2.42275	-0.44508	0.05521		PREDICTED: uncharacterized protein LOC101309448 [Fragaria vesca subsp. vesca]
FvH4_1g16250	49.66104	1.52037	0.0017	6.22951	0.60443	0.00036		PREDICTED: PI-PLC X domain-containing protein At5g67130 [Fragaria vesca subsp. vesca]
FvH4_4g17100	135.0924	-10.56016	0.00028	3.54906	-3.40056	0.00002	down	PREDICTED: vesicle-associated protein 2-2-like [Fragaria vesca subsp. vesca]
FvH4_3g19730	0.45777	1.06066	0.58845	3.90252	0.08497	0.52327		PREDICTED: probable tetraacyldisaccharide 4'-kinase, mitochondrial [Fragaria vesca subsp. vesca]
FvH4_2g28000	39.4387	-1.54586	0.00268	5.99652	-0.62841	0.00069		PREDICTED: UDP-sugar pyrophosphorylase [Fragaria vesca subsp. vesca]
FvH4_2g05360	2.97197	1.13401	0.18453	5.93433	0.18144	0.13424		PREDICTED: uncharacterized protein LOC101309752 [Fragaria vesca subsp. vesca]
FvH4_1g29560	61.51742	-1.58052	0.00113	6.52076	-0.6604	0.0002		PREDICTED: ubiquitin-conjugating enzyme E2 22 [Fragaria vesca subsp. vesca]
FvH4_4g19750	27.26888	1.74448	0.0055	5.62981	0.8028	0.00182		PREDICTED: phytochrome B-like [Fragaria vesca subsp. vesca]
FvH4_4g19751	189.64533	2.81491	0.00016	4.53332	1.49309	0.00001	up	PREDICTED: RAF proto-oncogene serine/threonine-protein kinase-like [Fragaria vesca subsp. vesca]
FvH4_4g20740	23.58751	-1.93856	0.00732	6.57007	-0.95499	0.00266		PREDICTED: alkaline/neutral invertase A, mitochondrial [Fragaria vesca subsp. vesca]
FvH4_2g32980	18.92935	-13.91574	0.01105	-0.96832	-3.79865	0.00454	down	PREDICTED: nucleosome assembly protein 1;4-like isoform X3 [Fragaria vesca subsp. vesca]
FvH4_2g31650	70.38227	-9.12719	0.00088	1.88103	-3.19017	0.00014	down	PREDICTED: protein IQ-DOMAIN 1 [Fragaria vesca subsp. vesca]
FvH4_3g07790	13.45299	-5.2315	0.02075	0.96508	-2.38723	0.01002	down	PREDICTED: dof zinc finger protein DOF1.5 [Fragaria vesca subsp. vesca]
FvH4_3g05130	160.76307	-123.0109	0.00021	1.76281	-6.94264	0.00001	down	hypothetical protein RchiOBHm_Chr5g0014631 [Rosa chinensis]
FvH4_3g07791	52.96278	-14.88808	0.0015	-0.19828	-3.89609	0.0003	down	PREDICTED: olee1-like protein [Fragaria vesca subsp. vesca]
FvH4_3g06460	19.56632	-4.45294	0.01038	0.30082	-2.15476	0.00419	down	PREDICTED: LOW QUALITY PROTEIN: exonuclease 1-like [Fragaria vesca subsp. vesca]
FvH4_2g18680	12.93465	1.3295	0.02226	5.11546	0.41088	0.01093		PREDICTED: GPI transamidase component PIG-S [Fragaria vesca subsp. vesca]
FvH4_1g30550	34.2906	1.60731	0.00351	4.09385	0.68465	0.001		probable aspartyl aminopeptidase isoform X2 [Rosa chinensis]
FvH4_4g07770	1.89901	-1.37057	0.27663	1.65974	-0.45478	0.21619		PREDICTED: nifU-like protein 3, chloroplastic [Fragaria vesca subsp. vesca]
FvH4_3g20720	40.33489	2.55377	0.00258	6.4479	1.35263	0.00065	up	PREDICTED: uncharacterized protein LOC101306984 [Fragaria vesca subsp. vesca]
FvH4_4g06440	0.24831	1.24188	0.69277	5.30148	0.31253	0.63562		PREDICTED: isoamylase 1, chloroplastic [Fragaria vesca subsp. vesca]
FvH4_4g05110	54.16791	6.18262	0.00145	3.38579	2.62822	0.00029	up	PREDICTED: probable folate-biopterin transporter 8, chloroplastic [Fragaria vesca subsp. vesca]
FvH4_4g18420	41.1281	1.50761	0.00246	6.64525	0.59226	0.00061		PREDICTED: eukaryotic translation initiation factor 2 subunit gamma-like [Fragaria vesca subsp. vesca]
FvH4_1g28230	24.26607	1.56687	0.00692	4.86251	0.64789	0.00246		PREDICTED: uncharacterized protein LOC101313552 [Fragaria vesca subsp. vesca]
FvH4_3g19741	16.54131	2.29765	0.01421	2.67626	1.20016	0.00625	up	PREDICTED: GDSL esterase/lipase At5g55050-like [Fragaria vesca subsp. vesca]
FvH4_6g10910	10.64633	3.21278	0.03151	0.54872	1.68382	0.01657	up	PREDICTED: gamma-interferon-inducible lysosomal thiol reductase-like [Fragaria vesca subsp. vesca]
FvH4_3g19740	0.89856	1.2102	0.44786	0.57001	0.27525	0.37889		PREDICTED: lactoylglutathione lyase-like [Fragaria vesca subsp. vesca]
FvH4_2g31640	114.92601	-25.20801	0.00038	4.79012	-4.65581	0.00003	down	PREDICTED: uncharacterized protein LOC101314148 [Fragaria vesca subsp. vesca]
FvH4_1g04290	41.12436	1.52522	0.00246	7.33155	0.60901	0.00061		PREDICTED: dnaJ homolog subfamily C GRV2 [Fragaria vesca subsp. vesca]
FvH4_3g32700	40.72794	2.09625	0.00251	4.66797	1.06781	0.00063	up	PREDICTED: protein indeterminate-domain 9-like [Fragaria vesca subsp. vesca]
FvH4_1g29570	11.94609	-2.46856	0.02579	3.00878	-1.30367	0.01305	down	PREDICTED: dihydrofolate reductase-like [Fragaria vesca subsp. vesca]
FvH4_4g19740	5.32151	-1.32854	0.09217	8.25054	-0.40984	0.05945		PREDICTED: ATP-citrate synthase beta chain protein 2 [Fragaria vesca subsp. vesca]
FvH4_1g28240	0.50095	1.04994	0.57111	5.07887	0.0703	0.50499		PREDICTED: 5'-adenylylsulfate reductase-like 5, partial [Fragaria vesca subsp. vesca]
FvH4_2g30310	1.93988	-1.59504	0.27187	0.62225	-0.67359	0.21191		#N/A
FvH4_2g32970	31.54226	-2.35593	0.00416	5.77371	-1.2363	0.00126	down	PREDICTED: LIM domain-containing protein WLIM1 [Fragaria vesca subsp. vesca]
FvH4_3g06450	0.31097	-1.27948	0.65739	0.02951	-0.35556	0.59677		PREDICTED: uncharacterized protein LOC101300038 [Fragaria vesca subsp. vesca]
FvH4_3g07780	0.13563	-1.04008	0.77214	7.06315	-0.0567	0.725		PREDICTED: protein SCAR3 isoform X2 [Fragaria vesca subsp. vesca]
FvH4_3g05121	114.14758	2.15532	0.00038	4.76142	1.1079	0.00003	up	PREDICTED: DEAD-box ATP-dependent RNA helicase 1 [Fragaria vesca subsp. vesca]
FvH4_3g20740	8.02279	1.50592	0.05036	2.28012	0.59065	0.02905		PREDICTED: peptidyl-prolyl cis-trans isomerase CYP37, chloroplastic isoform X1 [Fragaria vesca subsp. vesca]
FvH4_2g16010	98.53253	-5.85867	0.00048	1.84763	-2.55057	0.00005	down	PREDICTED: signal recognition particle 43 kDa protein, chloroplastic [Fragaria vesca subsp. vesca]
FvH4_2g18670	2.03052	1.75442	0.26176	-0.56455	0.811	0.20284		PREDICTED: putative pentatricopeptide repeat-containing protein At3g25060, mitochondrial [Fragaria vesca subsp. vesca]
FvH4_6g09920	80.813	-1.9022	0.00068	5.85723	-0.92767	0.00009		PREDICTED: probable receptor-like protein kinase At3g55450 [Fragaria vesca subsp. vesca]
FvH4_4g06430	76.17169	-5.17325	0.00077	5.27476	-2.37107	0.00011	down	PREDICTED: galacturonokinase [Fragaria vesca subsp. vesca]
FvH4_4g07760	1.41544	-1.66906	0.3441	4.54483	-0.73904	0.27813		PREDICTED: uncharacterized protein LOC101310108 [Fragaria vesca subsp. vesca]
FvH4_4g05100	0.93354	1.22265	0.43929	0.891	0.29001	0.37036		PREDICTED: pentatricopeptide repeat-containing protein At3g12770-like [Fragaria vesca subsp. vesca]
FvH4_2g20990	14.44741	-1.29622	0.01824	7.39607	-0.37431	0.00854		PREDICTED: succinyl-CoA ligase [ADP-forming]
FvH4_4g18410	34.96658	-3.4543	0.00337	1.65242	-1.78839	0.00095	down	PREDICTED: UDP-glucuronic acid decarboxylase 2-like [Fragaria vesca subsp. vesca]
FvH4_3g19750	1.82182	-1.45098	0.28607	5.94934	-0.53702	0.22475		PREDICTED: GDSL esterase/lipase At5g55050-like [Fragaria vesca subsp. vesca]
FvH4_4g20720	10.57355	-2.55006	0.03189	1.01204	-1.35053	0.01681	down	#N/A
FvH4_2g05370	37.48886	-7.38993	0.00298	5.31651	-2.88556	0.0008	down	PREDICTED: peroxidase 44 [Fragaria vesca subsp. vesca]
FvH4_5g08844	1.10223	-1.27068	0.40187	1.50558	-0.3456	0.33324		uncharacterized protein LOC112170649 [Rosa chinensis]
FvH4_5g08843	1.52041	1.35182	0.32734	0.83519	0.43491	0.26257		uncharacterized protein LOC112185138 [Rosa chinensis]
FvH4_7g32261	22.23261	2.2994	0.00816	0.94234	1.20126	0.00306	up	PREDICTED: uncharacterized protein LOC101300673 [Fragaria vesca subsp. vesca]
FvH4_4g21890	0.8468	-1.1129	0.46135	6.38845	-0.15432	0.3921		PREDICTED: uncharacterized protein LOC101300890 isoform X1 [Fragaria vesca subsp. vesca]
FvH4_7g33593	0.08333	-1.04275	0.82173	2.49436	-0.06039	0.78231		PREDICTED: uncharacterized protein LOC105353122 [Fragaria vesca subsp. vesca]
FvH4_7g32260	4.23053	-1.2317	0.12403	3.5454	-0.30065	0.08425		PREDICTED: protein DEFECTIVE IN MERISTEM SILENCING 3-like [Fragaria vesca subsp. vesca]
FvH4_4g20560	0.43923	1.1486	0.59589	0.9217	0.19988	0.53152		PREDICTED: uncharacterized protein LOC105350907 [Fragaria vesca subsp. vesca]
FvH4_6g22800	34.3805	-2.09727	0.00349	3.0942	-1.06851	0.00099	down	PREDICTED: uncharacterized protein C4orf29 homolog [Fragaria vesca subsp. vesca]
FvH4_7g33590	0.91839	1.08369	0.44285	4.42505	0.11595	0.37402		altered inheritance rate of mitochondria protein 25 [Rosa chinensis]
FvH4_7g33591	11.78039	-2.00858	0.02637	1.21389	-1.00618	0.01339	down	PREDICTED: probable gluconokinase [Fragaria vesca subsp. vesca]
FvH4_7g33592	5.21014	-2.34076	0.0949	-0.26607	-1.22697	0.06149		putative scramblase, tubby-like domain-containing protein [Rosa chinensis]
FvH4_1g16100	0.96875	1.09223	0.43079	6.53971	0.12728	0.36209		PREDICTED: DAZ-associated protein 1 [Fragaria vesca subsp. vesca]
FvH4_7g19290	126.85091	-2.81811	0.00031	3.82726	-1.49473	0.00002	down	putative F-box domain, leucine-rich repeat domain, L domain-containing protein [Rosa chinensis]
FvH4_1g16104	68.4188	-283.73708	0.00094	4.67363	-8.14841	0.00015	down	PREDICTED: uncharacterized protein LOC101315095 isoform X1 [Fragaria vesca subsp. vesca]
FvH4_1g16103	96.99291	-13.78785	0.00049	2.15435	-3.78533	0.00005	down	uncharacterized protein LOC112188262 isoform X1 [Rosa chinensis]
FvH4_1g18760	2.63279	1.16626	0.20813	4.61828	0.22189	0.15456		PREDICTED: COMPASS-like H3K4 histone methylase component WDR5A [Fragaria vesca subsp. vesca]
FvH4_4g07590	23.72286	1.39976	0.00719	4.87394	0.48518	0.0026		PREDICTED: LOW QUALITY PROTEIN: mitochondrial outer membrane import complex protein METAXIN [Fragaria vesca subsp. vesca]
FvH4_4g06260	8.35244	-1.35842	0.04726	4.27425	-0.44192	0.0269		PREDICTED: mitochondrial import receptor subunit TOM7-1-like [Fragaria vesca subsp. vesca]
FvH4_4g33881	12.09692	-8.20109	0.02522	0.72447	-3.03581	0.0127	down	PREDICTED: dynein light chain 1, cytoplasmic [Fragaria vesca subsp. vesca]
FvH4_4g33880	70.45829	-2.9274	0.00088	4.24976	-1.54962	0.00014	down	PREDICTED: F-box protein SKIP28 [Fragaria vesca subsp. vesca]
FvH4_6g08500	10.20088	-2.30138	0.03406	5.77381	-1.2025	0.01817	down	PREDICTED: aspartic proteinase-like [Fragaria vesca subsp. vesca]
FvH4_7g20280	9.10109	-1.75484	0.04117	1.5951	-0.81134	0.02277		PREDICTED: uncharacterized protein LOC101303658 isoform X2 [Fragaria vesca subsp. vesca]
FvH4_1g29420	23.75793	-1.35894	0.00716	5.39457	-0.44248	0.00259		PREDICTED: uncharacterized protein LOC101297131 [Fragaria vesca subsp. vesca]
FvH4_1g05450	4.42072	1.12451	0.11747	6.27963	0.16929	0.07903		PREDICTED: S-antigen protein-like [Fragaria vesca subsp. vesca]
FvH4_1g06780	13.46932	1.4006	0.02071	8.11369	0.48605	0.00999		PREDICTED: 60S ribosomal protein L31 [Fragaria vesca subsp. vesca]
FvH4_4g18241	3.0115	1.21103	0.18199	5.55044	0.27624	0.13212		PREDICTED: ubiquitin-like-specific protease ESD4 [Fragaria vesca subsp. vesca]
FvH4_4g18240	46.81829	1.50426	0.0019	5.92352	0.58905	0.00043		PREDICTED: uncharacterized protein LOC101292406 [Fragaria vesca subsp. vesca]
FvH4_1g04120	4.78804	1.32639	0.10622	3.85587	0.4075	0.07013		PREDICTED: glycine-rich RNA-binding protein RZ1B [Fragaria vesca subsp. vesca]
FvH4_7g32250	0.59622	-1.11326	0.53668	2.47253	-0.15479	0.46863		PREDICTED: U-box domain-containing protein 44-like [Fragaria vesca subsp. vesca]
FvH4_4g19560	2.3377	1.09904	0.23227	7.38955	0.13625	0.17591		PREDICTED: ubiquitin-conjugating enzyme E2 32 [Fragaria vesca subsp. vesca]
FvH4_4g19561	87.77584	-6.50233	0.00058	2.96942	-2.70096	0.00007	down	PREDICTED: uncharacterized protein LOC101310011 [Fragaria vesca subsp. vesca]
FvH4_7g33580	37.22791	-2.37294	0.00299	2.1241	-1.24668	0.0008	down	PREDICTED: probable gluconokinase [Fragaria vesca subsp. vesca]
FvH4_1g30421	0.52446	-1.25018	0.56217	0.27138	-0.32214	0.49554		origin of replication complex subunit 1A-like [Rosa chinensis]
FvH4_1g30420	41.80215	1.50054	0.00239	5.11141	0.58548	0.00059		PREDICTED: WD repeat-containing protein 61 [Fragaria vesca subsp. vesca]
FvH4_1g18750	54.09984	-11.20847	0.00144	0.25453	-3.48652	0.00029	down	PREDICTED: transcription factor bHLH18-like [Fragaria vesca subsp. vesca]
FvH4_1g17420	1.59064	1.64433	0.31706	1.18064	0.7175	0.25305		PREDICTED: probable N-acetyltransferase HLS1 [Fragaria vesca subsp. vesca]
FvH4_4g33890	23.94714	-5.1673	0.00711	2.47462	-2.36941	0.00256	down	PREDICTED: protein PLANT CADMIUM RESISTANCE 2-like [Fragaria vesca subsp. vesca]
FvH4_4g07580	3.84749	-1.18847	0.13894	4.61117	-0.24911	0.09628		PREDICTED: uncharacterized protein LOC101298310 [Fragaria vesca subsp. vesca]
FvH4_4g31230	65.73969	-3.11861	0.00101	5.86107	-1.6409	0.00017	down	PREDICTED: uncharacterized protein LOC101303116 isoform X1 [Fragaria vesca subsp. vesca]
FvH4_7g20270	40.18029	1.80274	0.00258	6.4959	0.85019	0.00065		PREDICTED: nuclear transcription factor Y subunit B-1-like isoform X2 [Fragaria vesca subsp. vesca]
FvH4_6g09820	0.05004	1.01878	0.86166	6.08713	0.02684	0.83023		PREDICTED: uncharacterized protein LOC101315446 isoform X1 [Fragaria vesca subsp. vesca]
FvH4_1g28100	2.40011	-1.13555	0.22701	4.85194	-0.18339	0.17107		uncharacterized protein LOC112191470 [Rosa chinensis]
FvH4_1g29430	6.86031	1.18634	0.0641	6.04385	0.24651	0.0387		PREDICTED: C-type lectin receptor-like tyrosine-protein kinase At1g52310 [Fragaria vesca subsp. vesca]
FvH4_1g06770	10.39719	-8.86329	0.03286	-0.79042	-3.14784	0.0174	down	pre-mRNA-splicing factor ATP-dependent RNA helicase DEAH1-like [Rosa chinensis]
FvH4_6g10800	218.16341	-10.50886	0.00014	5.88051	-3.39353	0	down	PREDICTED: receptor-like protein 12 isoform X2 [Fragaria vesca subsp. vesca]
FvH4_4g18230	4.10283	-1.29818	0.12874	2.95431	-0.37649	0.08802		PREDICTED: pentatricopeptide repeat-containing protein At3g06920 isoform X2 [Fragaria vesca subsp. vesca]
FvH4_6g10801	15.25653	-14.08926	0.01651	-0.25974	-3.81652	0.00754	down	PREDICTED: gamma-interferon-inducible-lysosomal thiol reductase [Fragaria vesca subsp. vesca]
FvH4_1g05440	66.83345	-11.68756	0.00097	1.62225	-3.5469	0.00016	down	PREDICTED: uncharacterized protein LOC101301592 [Fragaria vesca subsp. vesca]
FvH4_1g04110	0.981	1.18098	0.42802	1.35523	0.23998	0.35928		PREDICTED: uncharacterized protein LOC101303649 isoform X2 [Fragaria vesca subsp. vesca]
FvH4_4g19550	57.38442	-2.02905	0.00129	4.91675	-1.02081	0.00024	down	PREDICTED: seed maturation protein PM36 [Fragaria vesca subsp. vesca]
FvH4_1g05470	39.79483	-24.77721	0.00263	1.29352	-4.63094	0.00067	down	PREDICTED: rac-like GTP-binding protein ARAC7 isoform X1 [Fragaria vesca subsp. vesca]
FvH4_4g21870	3.39118	-1.20892	0.16012	3.3736	-0.27372	0.1139		PREDICTED: 50S ribosomal protein L18, chloroplastic [Fragaria vesca subsp. vesca]
FvH4_4g20540	8.46561	-2.36695	0.04626	0.06862	-1.24303	0.02622	down	PREDICTED: uncharacterized protein LOC101304373 [Fragaria vesca subsp. vesca]
FvH4_1g17450	13.64309	-1.69188	0.02025	2.76254	-0.75863	0.00971		PREDICTED: uncharacterized protein LOC105351964 [Fragaria vesca subsp. vesca]
FvH4_4g32570	7.69181	1.17874	0.05369	6.15868	0.23725	0.03143		PREDICTED: uncharacterized protein LOC101301480 isoform X2 [Fragaria vesca subsp. vesca]
FvH4_3g19700	5.6888	1.94277	0.08424	2.60591	0.95811	0.05346		PREDICTED: MATE efflux family protein LAL5-like isoform X1 [Fragaria vesca subsp. vesca]
FvH4_4g06240	65.50929	1.66196	0.00101	5.76284	0.73288	0.00017		PREDICTED: methyl-CpG-binding domain-containing protein 2-like [Fragaria vesca subsp. vesca]
FvH4_4g31240	17.91374	-2.89025	0.01228	1.40357	-1.53119	0.00518	down	PREDICTED: (R)-mandelonitrile lyase-like [Fragaria vesca subsp. vesca]
FvH4_6g09850	36.13751	1.5378	0.00317	6.01483	0.62086	0.00087		PREDICTED: uncharacterized protein LOC101314867 [Fragaria vesca subsp. vesca]
FvH4_6g10830	44.65238	-1737.42857	0.00356	3.16534	-10.76274	0.00102	down	PREDICTED: tryptophan synthase alpha chain-like [Fragaria vesca subsp. vesca]
FvH4_4g18220	156.57409	2.70321	0.00022	4.18105	1.43468	0.00001	up	PREDICTED: uncharacterized protein LOC101292114 [Fragaria vesca subsp. vesca]
FvH4_2g41182	0.41281	-1.04848	0.60764	6.75133	-0.0683	0.54373		PREDICTED: probable protein phosphatase 2C 60 isoform X1 [Fragaria vesca subsp. vesca]
FvH4_2g41180	3.93605	1.2869	0.13523	2.22988	0.3639	0.0933		PREDICTED: pentatricopeptide repeat-containing protein At4g31850, chloroplastic [Fragaria vesca subsp. vesca]
FvH4_1g29400	56.87011	1.61834	0.00131	5.47419	0.69452	0.00025		PREDICTED: regulation of nuclear pre-mRNA domain-containing protein 2-like isoform X2 [Fragaria vesca subsp. vesca]
FvH4_2g41181	0.02959	1.02499	0.89355	2.22101	0.03561	0.86894		uncharacterized protein LOC112174742 [Rosa chinensis]
FvH4_7g32271	4.78316	1.30535	0.10636	4.71312	0.38444	0.07023		PREDICTED: uncharacterized protein LOC101300396 [Fragaria vesca subsp. vesca]
FvH4_1g06790	8.47788	1.28677	0.04616	4.96746	0.36375	0.02614		PREDICTED: uncharacterized protein LOC101307331 [Fragaria vesca subsp. vesca]
FvH4_4g19540	53.1753	-4.35572	0.0015	5.28671	-2.12291	0.00031	down	PREDICTED: jacalin-related lectin 3-like [Fragaria vesca subsp. vesca]
FvH4_4g19541	137.16476	-3.15283	0.00027	7.49179	-1.65665	0.00002	down	hypothetical protein RchiOBHm_Chr4g0424771 [Rosa chinensis]
FvH4_4g21860	91.57709	2.49023	0.00054	4.63751	1.31628	0.00006	up	PREDICTED: DEAD-box ATP-dependent RNA helicase 50 isoform X1 [Fragaria vesca subsp. vesca]
FvH4_1g30400	51.6382	1.59648	0.00157	6.59174	0.6749	0.00033		PREDICTED: uncharacterized protein LOC101310757 isoform X1 [Fragaria vesca subsp. vesca]
FvH4_1g18770	66.02296	-1.77365	0.00099	5.54112	-0.82672	0.00016		PREDICTED: kinesin-like protein KIF19 [Fragaria vesca subsp. vesca]
FvH4_1g17440	1.33675	1.11375	0.35712	5.6905	0.15542	0.29051		PREDICTED: BTB/POZ domain-containing protein NPY4-like [Fragaria vesca subsp. vesca]
FvH4_4g08890	0.0087	1.00854	0.94247	3.81198	0.01227	0.92866		PREDICTED: uncharacterized protein LOC101302346 [Fragaria vesca subsp. vesca]
FvH4_4g32580	4.08698	-1.16766	0.12931	5.70201	-0.22362	0.08851		PREDICTED: SEC12-like protein 2 [Fragaria vesca subsp. vesca]
FvH4_4g31250	0.06819	-1.03118	0.83893	2.99931	-0.04429	0.80252		PREDICTED: E3 ubiquitin-protein ligase RING1-like [Fragaria vesca subsp. vesca]
FvH4_4g06230	0.36397	-1.07179	0.63027	3.25847	-0.10003	0.56786		PREDICTED: uncharacterized protein LOC101297156 isoform X1 [Fragaria vesca subsp. vesca]
FvH4_6g08510	1.18397	1.1105	0.38496	4.66346	0.15121	0.31731		PREDICTED: G patch domain-containing protein 8 isoform X1 [Fragaria vesca subsp. vesca]
FvH4_1g29410	28.6076	1.73855	0.005	3.91119	0.79789	0.00161		PREDICTED: uncharacterized protein LOC101312328 [Fragaria vesca subsp. vesca]
FvH4_6g09840	36.84856	-7.21302	0.00308	4.10296	-2.8506	0.00083	down	PREDICTED: probably inactive leucine-rich repeat receptor-like protein kinase At3g28040 [Fragaria vesca subsp. vesca]
FvH4_4g18210	190.35647	-53.20811	0.00016	2.31431	-5.73357	0.00001	down	PREDICTED: protein FAM179B [Fragaria vesca subsp. vesca]
FvH4_6g10820	30.05152	-782.07601	0.00705	2.04422	-9.61117	0.00253	down	PREDICTED: tryptophan synthase alpha chain-like [Fragaria vesca subsp. vesca]
FvH4_1g04130	49.25594	-2.36238	0.00173	5.08625	-1.24024	0.00037	down	PREDICTED: uncharacterized protein LOC101303940 [Fragaria vesca subsp. vesca]
FvH4_1g05460	12.36817	1.31444	0.02414	5.46635	0.39445	0.01205		PREDICTED: cyclin-dependent kinase F-1 [Fragaria vesca subsp. vesca]
FvH4_6g21510	154.20526	-3.72522	0.00022	3.72687	-1.89733	0.00001	down	PREDICTED: uncharacterized protein LOC101293609 [Fragaria vesca subsp. vesca]
FvH4_6g22840	51.58061	-15.14711	0.00159	2.4627	-3.92097	0.00033	down	PREDICTED: cytochrome P450 93A2-like [Fragaria vesca subsp. vesca]
FvH4_4g32501	5.46647	1.43812	0.08895	8.01485	0.52418	0.05705		PREDICTED: mitogen-activated protein kinase 9 isoform X1 [Fragaria vesca subsp. vesca]
FvH4_3g07730	10.17308	1.50485	0.0341	4.42037	0.58962	0.0182		PREDICTED: peroxisome biogenesis protein 7 [Fragaria vesca subsp. vesca]
FvH4_3g07731	2.61394	1.77084	0.20963	-0.75144	0.82443	0.15581		PREDICTED: abscisic acid receptor PYL11-like [Fragaria vesca subsp. vesca]
FvH4_3g06400	1.04224	1.24785	0.41434	1.93103	0.31944	0.34574		PREDICTED: protein ASPARTIC PROTEASE IN GUARD CELL 2-like [Fragaria vesca subsp. vesca]
FvH4_4g32510	2.55652	-1.36581	0.21416	6.91538	-0.44976	0.15985		PREDICTED: nudix hydrolase 25 [Fragaria vesca subsp. vesca]
FvH4_6g34820	0.03823	1.07196	0.87899	-0.51333	0.10025	0.85128		PREDICTED: uncharacterized protein LOC101306718 [Fragaria vesca subsp. vesca]
FvH4_1g05410	2.39392	-2.19348	0.22751	-0.6601	-1.13322	0.17154		PREDICTED: 1-aminocyclopropane-1-carboxylate oxidase homolog 6-like [Fragaria vesca subsp. vesca]
FvH4_1g06740	5.35426	1.3911	0.09144	2.89813	0.47623	0.05887		PREDICTED: uncharacterized protein LOC101306458 [Fragaria vesca subsp. vesca]
FvH4_6g09870	4.42463	1.69393	0.11736	0.98512	0.76037	0.07893		PREDICTED: pentatricopeptide repeat-containing protein At5g41170, mitochondrial-like [Fragaria vesca subsp. vesca]
FvH4_6g07210	2.548	-1.2938	0.21465	4.27096	-0.37162	0.16031		PREDICTED: uncharacterized protein LOC101302284 [Fragaria vesca subsp. vesca]
FvH4_2g41160	0.00565	1.0053	0.95346	5.30224	0.00762	0.94245		PREDICTED: uncharacterized protein LOC101300414 [Fragaria vesca subsp. vesca]
FvH4_4g18270	0.6913	-1.36757	0.50595	-0.12473	-0.45162	0.43678		PREDICTED: putative disease resistance protein At3g14460 [Fragaria vesca subsp. vesca]
FvH4_6g46800	15.25946	-1.57324	0.0165	3.9034	-0.65374	0.00754		PREDICTED: putative G3BP-like protein [Fragaria vesca subsp. vesca]
FvH4_2g16190	126.7519	51.7467	0.00031	7.19131	5.69339	0.00003	up	PREDICTED: endochitinase 2-like [Fragaria vesca subsp. vesca]
FvH4_6g34840	120.23715	-9.82231	0.00034	3.21076	-3.29606	0.00003	down	hypothetical protein RchiOBHm_Chr2g0145711 [Rosa chinensis]
FvH4_1g18710	13.72652	-1.63283	0.02002	7.13815	-0.70738	0.00958		PREDICTED: leucine-rich repeat receptor-like serine/threonine-protein kinase BAM1 [Fragaria vesca subsp. vesca]
FvH4_7g32290	9.12151	1.38873	0.04103	2.75001	0.47376	0.02267		PREDICTED: zinc finger with UFM1-specific peptidase domain protein-like [Fragaria vesca subsp. vesca]
FvH4_4g33850	52.36985	-1.59027	0.00153	5.84167	-0.66927	0.00031		PREDICTED: protein TIFY 6B isoform X2 [Fragaria vesca subsp. vesca]
FvH4_6g33500	12.95294	1.40278	0.02221	4.3861	0.48829	0.01089		PREDICTED: mediator of RNA polymerase II transcription subunit 9 [Fragaria vesca subsp. vesca]
FvH4_6g34830	23.92092	-7.15559	0.00708	0.39395	-2.83907	0.00255	down	PREDICTED: monoacylglycerol lipase abhd6-B-like isoform X2 [Fragaria vesca subsp. vesca]
FvH4_4g32520	0.27688	1.10903	0.67584	8.08257	0.1493	0.61722		PREDICTED: xylose isomerase [Fragaria vesca subsp. vesca]
FvH4_1g06730	6.90004	-1.1962	0.06355	5.21184	-0.25846	0.03831		PREDICTED: IAA-amino acid hydrolase ILR1-like 4 [Fragaria vesca subsp. vesca]
FvH4_6g21530	0.41189	-1.13124	0.60798	2.80501	-0.17791	0.54416		PREDICTED: histone-lysine N-methyltransferase ATXR4 [Fragaria vesca subsp. vesca]
FvH4_6g07200	8.24852	-3.96058	0.04819	-0.62811	-1.98571	0.02756	down	PREDICTED: ATP-dependent DNA helicase Q-like 1 [Fragaria vesca subsp. vesca]
FvH4_1g05400	114.03697	-76.9633	0.00038	2.82197	-6.2661	0.00003	down	PREDICTED: (-)-alpha-pinene synthase-like [Fragaria vesca subsp. vesca]
FvH4_6g09860	27.64299	-5.2943	0.00534	0.96939	-2.40444	0.00176	down	hypothetical protein RchiOBHm_Chr3g0460461 [Rosa chinensis]
FvH4_6g08530	9.44179	-10.90158	0.03888	0.2517	-3.44647	0.02124	down	hypothetical protein RchiOBHm_Chr3g0458591 [Rosa chinensis]
FvH4_2g41170	0.26547	1.04649	0.68232	4.81924	0.06556	0.62436		PREDICTED: uncharacterized protein LOC101300692 [Fragaria vesca subsp. vesca]
FvH4_3g07710	0.04108	-1.04145	0.87461	5.78264	-0.05859	0.84593		PREDICTED: abscisic acid receptor PYL12-like [Fragaria vesca subsp. vesca]
FvH4_1g17410	68.67485	1.72702	0.00092	6.56527	0.78828	0.00015		PREDICTED: casein kinase II subunit alpha [Fragaria vesca subsp. vesca]
FvH4_4g06280	7.36935	-1.3051	0.05738	3.42601	-0.38416	0.03401		PREDICTED: F-box protein At5g07610-like [Fragaria vesca subsp. vesca]
FvH4_1g18740	25.84078	-104.45848	0.00613	2.35186	-6.70679	0.00211	down	PREDICTED: transcription factor bHLH18-like [Fragaria vesca subsp. vesca]
FvH4_2g41140	21.01081	-1.39112	0.00907	7.94056	-0.47625	0.00352		PREDICTED: transmembrane 9 superfamily member 8 [Fragaria vesca subsp. vesca]
FvH4_4g33860	39.85147	1.45358	0.00262	6.73966	0.53961	0.00067		PREDICTED: mediator of RNA polymerase II transcription subunit 23 [Fragaria vesca subsp. vesca]
FvH4_6g34800	0.00173	-1.01284	0.97447	0.86653	-0.0184	0.9681		PREDICTED: uncharacterized protein LOC101299211 [Fragaria vesca subsp. vesca]
FvH4_1g06763	28.0226	1.9363	0.0052	2.78128	0.9533	0.0017		PREDICTED: uncharacterized protein LOC101310837 isoform X1 [Fragaria vesca subsp. vesca]
FvH4_6g07230	0.13997	1.04532	0.76851	8.33624	0.06395	0.72086		PREDICTED: probable protein disulfide-isomerase A6 [Fragaria vesca subsp. vesca]
FvH4_6g09890	3.26815	1.2857	0.16687	3.39493	0.36255	0.1194		PREDICTED: uncharacterized protein LOC101292718 [Fragaria vesca subsp. vesca]
FvH4_4g19590	21.88139	-2.81732	0.00841	1.15377	-1.49432	0.00318	down	PREDICTED: UPF0481 protein At3g47200-like [Fragaria vesca subsp. vesca]
FvH4_6g08560	2.27375	1.40767	0.23787	0.23265	0.49331	0.18108		PREDICTED: anaphase-promoting complex subunit 11 [Fragaria vesca subsp. vesca]
FvH4_1g06761	0.65216	-1.29539	0.51814	-0.00691	-0.37338	0.44942		PREDICTED: putative pre-mRNA-splicing factor ATP-dependent RNA helicase DHX16 [Fragaria vesca subsp. vesca]
FvH4_1g06760	0.18931	-1.03437	0.73102	4.67541	-0.04875	0.67833		PREDICTED: putative pre-mRNA-splicing factor ATP-dependent RNA helicase DHX16 [Fragaria vesca subsp. vesca]
FvH4_4g20570	73.79046	14.97851	0.00081	-0.17875	3.90482	0.00012	up	PREDICTED: uncharacterized protein LOC105350907 [Fragaria vesca subsp. vesca]
FvH4_3g07700	62.87398	-1.98287	0.00108	6.55893	-0.98759	0.00019		PREDICTED: low-temperature-induced cysteine proteinase-like [Fragaria vesca subsp. vesca]
FvH4_1g17400	0.90832	-1.24937	0.44542	1.37899	-0.3212	0.37648		PREDICTED: UPF0553 protein-like [Fragaria vesca subsp. vesca]
FvH4_4g06270	5.6769	-1.20935	0.08434	6.53262	-0.27423	0.05353		PREDICTED: uncharacterized protein LOC101307696 [Fragaria vesca subsp. vesca]
FvH4_4g33870	73.84784	-3.08562	0.00081	2.66351	-1.62556	0.00012	down	PREDICTED: glucan endo-1,3-beta-glucosidase 3 [Fragaria vesca subsp. vesca]
FvH4_6g34810	22.93757	3.29058	0.00768	0.01855	1.71834	0.00283	up	#N/A
FvH4_4g31210	365.78374	12.2635	0.00007	6.06674	3.6163	0	up	PREDICTED: cyclic dof factor 3 [Fragaria vesca subsp. vesca]
FvH4_6g07220	81.08095	-5.85375	0.00068	4.2637	-2.54936	0.00009	down	PREDICTED: LOW QUALITY PROTEIN: uncharacterized protein LOC101301993 [Fragaria vesca subsp. vesca]
FvH4_2g41150	4.63448	-1.48272	0.11078	3.24345	-0.56824	0.07367		PREDICTED: early nodulin-like protein 3 [Fragaria vesca subsp. vesca]
FvH4_4g19580	26.47127	1.42157	0.00581	7.07752	0.50749	0.00197		PREDICTED: universal stress protein A-like protein [Fragaria vesca subsp. vesca]
FvH4_4g18250	10.26446	-1.36267	0.03359	7.05106	-0.44644	0.01787		PREDICTED: kinesin-13A [Fragaria vesca subsp. vesca]
FvH4_7g09880	42.44167	1.47028	0.00231	6.91925	0.55609	0.00056		PREDICTED: protein ARABidILLO 1-like [Fragaria vesca subsp. vesca]
FvH4_7g09881	13.06701	-2.47288	0.02186	1.52566	-1.30619	0.01069	down	PREDICTED: uncharacterized protein LOC101300796 [Fragaria vesca subsp. vesca]
FvH4_7g07220	19.89393	-1.58549	0.01006	4.36133	-0.66493	0.00402		PREDICTED: E3 ubiquitin-protein ligase RNF144B-like isoform X1 [Fragaria vesca subsp. vesca]
FvH4_6g33540	0.01939	-1.01077	0.91405	6.32592	-0.01545	0.89371		PREDICTED: beta-galactosidase 17 [Fragaria vesca subsp. vesca]
FvH4_6g34870	1.07176	1.06024	0.40818	5.88511	0.08439	0.3395		PREDICTED: transcription initiation factor TFIid subunit 9 [Fragaria vesca subsp. vesca]
FvH4_7g22850	23.9812	-1.60958	0.00705	5.10818	-0.68668	0.00253		PREDICTED: E3 ubiquitin-protein ligase RING1-like [Fragaria vesca subsp. vesca]
FvH4_7g19210	13.41684	-1.49348	0.02086	3.01454	-0.57868	0.01008		PREDICTED: uncharacterized protein LOC101294304 [Fragaria vesca subsp. vesca]
FvH4_1g06700	0.00127	-1.00645	0.97831	1.88243	-0.00928	0.97268		PREDICTED: meiotic nuclear division protein 1 homolog [Fragaria vesca subsp. vesca]
FvH4_5g31270	19.15431	-1.45021	0.0108	6.44403	-0.53627	0.00441		PREDICTED: probable alkaline/neutral invertase D [Fragaria vesca subsp. vesca]
FvH4_5g18290	31.34843	-3.91918	0.00418	1.34478	-1.97055	0.00127	down	PREDICTED: uncharacterized protein LOC101308473 [Fragaria vesca subsp. vesca]
FvH4_6g45530	101.873	-1.95067	0.00045	5.0604	-0.96397	0.00005		PREDICTED: proline-rich receptor-like protein kinase PERK8 [Fragaria vesca subsp. vesca]
FvH4_6g21560	0.00665	1.00704	0.94969	7.10787	0.01013	0.93758		PREDICTED: serine/threonine-protein phosphatase PP2A-3 catalytic subunit [Fragaria vesca subsp. vesca]
FvH4_6g20230	68.28859	1.83873	0.00093	5.10113	0.87871	0.00015		PREDICTED: exocyst complex component EXO70A1 [Fragaria vesca subsp. vesca]
FvH4_6g22890	69.24467	-3.92052	0.00091	3.52681	-1.97104	0.00014	down	PREDICTED: probable inactive leucine-rich repeat receptor-like protein kinase At1g66830 [Fragaria vesca subsp. vesca]
FvH4_7g10860	339.08539	-62.91871	0.00007	2.84541	-5.97542	0	down	PREDICTED: lupeol synthase-like [Fragaria vesca subsp. vesca]
FvH4_7g33500	3.92973	1.19658	0.1355	6.94366	0.25891	0.09351		60S ribosomal protein L13-2-like [Rosa chinensis]
FvH4_7g08560	21.77382	3.64501	0.00853	3.19339	1.86592	0.00325	up	PREDICTED: protein ECERIFERUM 1-like [Fragaria vesca subsp. vesca]
FvH4_6g10890	1.49255	1.31296	0.33164	2.66735	0.39283	0.26654		PREDICTED: importin subunit beta-1-like isoform X1 [Fragaria vesca subsp. vesca]
FvH4_7g07230	36.85566	1.41943	0.00306	5.67142	0.50532	0.00082		PREDICTED: elongator complex protein 4-like [Fragaria vesca subsp. vesca]
FvH4_6g19220	28.03132	-1.86214	0.0052	3.06846	-0.89696	0.0017		PREDICTED: 125 kDa kinesin-related protein isoform X2 [Fragaria vesca subsp. vesca]
FvH4_6g32220	1.968	-1.15809	0.26868	5.57765	-0.21175	0.20904		PREDICTED: protein transport protein SEC13 homolog A-like isoform X1 [Fragaria vesca subsp. vesca]
FvH4_6g33550	347.69703	3.73095	0.00007	6.71653	1.89954	0	up	PREDICTED: protein indeterminate-domain 7 [Fragaria vesca subsp. vesca]
FvH4_7g22840	2.7304	-1.43394	0.20097	3.36243	-0.51998	0.14843		PREDICTED: aspartic proteinase PCS1 [Fragaria vesca subsp. vesca]
FvH4_6g34880	131.77019	2.49514	0.00029	7.48771	1.31912	0.00002	up	PREDICTED: probable GTP diphosphokinase RSH2, chloroplastic [Fragaria vesca subsp. vesca]
FvH4_2g06800	5.23412	-1.33594	0.09432	4.25515	-0.41786	0.06104		PREDICTED: cysteine protease ATG4-like [Fragaria vesca subsp. vesca]
FvH4_5g32590	0.51075	1.08412	0.56746	5.80076	0.11653	0.50101		PREDICTED: elongation factor 1-gamma-like [Fragaria vesca subsp. vesca]
FvH4_6g46850	88.87463	-57.25134	0.00057	0.72674	-5.83924	0.00007	down	PREDICTED: uncharacterized protein LOC105352445 [Fragaria vesca subsp. vesca]
FvH4_6g45520	8.48844	1.25317	0.04607	6.3218	0.32559	0.02608		PREDICTED: transmembrane protein 33 homolog [Fragaria vesca subsp. vesca]
FvH4_6g45521	56.04851	-2.92276	0.00134	2.82807	-1.54733	0.00026	down	PREDICTED: dihydroflavonol-4-reductase-like [Fragaria vesca subsp. vesca]
FvH4_6g21570	1.63635	1.15714	0.31028	4.4833	0.21057	0.24694		PREDICTED: DEAD-box ATP-dependent RNA helicase 37-like [Fragaria vesca subsp. vesca]
FvH4_6g07240	0.30989	-1.06121	0.658	4.05805	-0.08571	0.59739		PREDICTED: zinc finger matrin-type protein 2 [Fragaria vesca subsp. vesca]
FvH4_7g10872	1.45143	1.18604	0.33804	1.71684	0.24615	0.27257		PREDICTED: uncharacterized protein LOC105352625 [Fragaria vesca subsp. vesca]
FvH4_7g33530	7.50793	1.42683	0.05572	3.20176	0.51281	0.03287		pentatricopeptide repeat-containing protein CRP1, chloroplastic-like [Rosa chinensis]
FvH4_6g45500	0.20523	1.0764	0.72005	1.89042	0.10622	0.66607		PREDICTED: uncharacterized protein LOC101295836 [Fragaria vesca subsp. vesca]
FvH4_7g07240	4.31155	-4.13502	0.12111	-0.82117	-2.0479	0.08197		PREDICTED: probable mannitol dehydrogenase [Fragaria vesca subsp. vesca]
FvH4_5g06290	2.02294	1.31099	0.2626	1.05347	0.39066	0.20358		PREDICTED: pentatricopeptide repeat-containing protein At1g08070-like [Fragaria vesca subsp. vesca]
FvH4_6g33520	1.60316	-1.29078	0.31511	2.55886	-0.36824	0.25127		PREDICTED: cadmium/zinc-transporting ATPase HMA2 isoform X2 [Fragaria vesca subsp. vesca]
FvH4_7g22880	105.91513	2.05317	0.00042	7.70749	1.03786	0.00004	up	pumilio homolog 1-like [Rosa chinensis]
FvH4_7g21550	95.98306	-2.57196	0.0005	6.60954	-1.36287	0.00006	down	actin-depolymerizing factor 1 [Rosa chinensis]
FvH4_7g20220	1.16588	1.14122	0.38854	2.71322	0.19058	0.32073		PREDICTED: enhancer of mRNA-decapping protein 4-like [Fragaria vesca subsp. vesca]
FvH4_5g31250	5.40245	1.32388	0.09031	4.06428	0.40478	0.05803		PREDICTED: ankyrin repeat domain-containing protein EMB506, chloroplastic [Fragaria vesca subsp. vesca]
FvH4_6g33511	1.26593	1.31115	0.36994	3.79867	0.39083	0.30259		PREDICTED: 1,4-dihydroxy-2-naphthoate polyprenyltransferase, chloroplastic [Fragaria vesca subsp. vesca]
FvH4_6g33510	3.86813	1.42114	0.13806	0.96211	0.50705	0.09558		PREDICTED: putative pentatricopeptide repeat-containing protein At1g17630 [Fragaria vesca subsp. vesca]
FvH4_5g32580	36.94894	-1.60866	0.00304	4.50511	-0.68586	0.00082		hypothetical protein RchiOBHm_Chr7g0229261 [Rosa chinensis]
FvH4_2g18800	134.42658	2.06997	0.00028	6.70585	1.04961	0.00002	up	PREDICTED: purple acid phosphatase 15 [Fragaria vesca subsp. vesca]
FvH4_5g18270	1.30027	1.20923	0.36325	3.04142	0.27408	0.29658		PREDICTED: tetratricopeptide repeat protein 1 [Fragaria vesca subsp. vesca]
FvH4_1g06720	36.3171	-1.57617	0.00314	7.75748	-0.65642	0.00086		PREDICTED: vacuolar protein sorting-associated protein 32 homolog 2 [Fragaria vesca subsp. vesca]
FvH4_6g45510	7.80092	-1.28257	0.05255	4.92638	-0.35903	0.03062		PREDICTED: probable isoprenylcysteine alpha-carbonyl methylesterase ICMEL2 isoform X2 [Fragaria vesca subsp. vesca]
FvH4_7g33520	60.88336	-300.56525	0.00207	0.74606	-8.23153	0.00048	down	PREDICTED: lecithin retinol acyltransferase-like [Fragaria vesca subsp. vesca]
FvH4_4g18290	4.19157	-4.28097	0.12565	0.17347	-2.09794	0.0855		PREDICTED: wall-associated receptor kinase 5-like [Fragaria vesca subsp. vesca]
FvH4_6g46820	342.06232	10.51026	0.00007	5.03934	3.39373	0	up	PREDICTED: ninja-family protein AFP3-like isoform X2 [Fragaria vesca subsp. vesca]
FvH4_7g21531	21.87602	2.02157	0.00841	2.41359	1.01547	0.00319	up	PREDICTED: protein gar2 isoform X2 [Fragaria vesca subsp. vesca]
FvH4_7g21530	0.00778	1.03626	0.94562	0.18525	0.05139	0.93251		PREDICTED: F-box protein At2g39490 [Fragaria vesca subsp. vesca]
FvH4_6g19240	0.13673	1.13961	0.77123	0.40906	0.18854	0.72394		pentatricopeptide repeat-containing protein At4g21065-like [Rosa chinensis]
FvH4_7g21532	0.26425	1.08925	0.68289	2.8372	0.12333	0.62514		PREDICTED: putative nuclease HARBI1 [Fragaria vesca subsp. vesca]
FvH4_7g22870	12.42644	-2.4708	0.02393	2.61712	-1.30498	0.01193	down	PREDICTED: glycerol-3-phosphate acyltransferase 5 [Fragaria vesca subsp. vesca]
FvH4_1g06710	67.32421	-185.08783	0.00174	0.11566	-7.53207	0.00038	down	PREDICTED: arabinogalactan peptide 20-like [Fragaria vesca subsp. vesca]
FvH4_6g46830	18.30194	-1.2751	0.01178	5.7756	-0.35062	0.00492		PREDICTED: LRR receptor-like serine/threonine-protein kinase RPK2 [Fragaria vesca subsp. vesca]
FvH4_6g22880	24.13664	1.50484	0.00698	5.34919	0.58961	0.00249		PREDICTED: transcription factor bHLH130 [Fragaria vesca subsp. vesca]
FvH4_6g21550	17.4449	1.32025	0.01288	5.67641	0.40081	0.00552		PREDICTED: lipid phosphate phosphatase delta [Fragaria vesca subsp. vesca]
FvH4_5g18280	7.38014	-2.27462	0.05724	1.13114	-1.18562	0.03392		PREDICTED: kinase-interacting family protein isoform X1 [Fragaria vesca subsp. vesca]
FvH4_7g07260	21.532	-2.77117	0.00865	1.33007	-1.4705	0.00331	down	PREDICTED: probable LRR receptor-like serine/threonine-protein kinase At3g47570 isoform X1 [Fragaria vesca subsp. vesca]
FvH4_7g33550	8.28788	1.87647	0.04784	1.94164	0.90802	0.02731		PREDICTED: uncharacterized protein LOC101312201 [Fragaria vesca subsp. vesca]
FvH4_6g07290	36.56521	1.40411	0.0031	6.04876	0.48966	0.00084		PREDICTED: GTP-binding protein SAR1A-like [Fragaria vesca subsp. vesca]
FvH4_7g32221	0.05487	1.02481	0.85475	5.45267	0.03535	0.82239		PREDICTED: uncharacterized protein LOC101301247 [Fragaria vesca subsp. vesca]
FvH4_3g42060	52.37903	-107.83692	0.00268	-0.54582	-6.75271	0.00069	down	PREDICTED: uncharacterized protein LOC101294055 [Fragaria vesca subsp. vesca]
FvH4_7g32220	19.8991	-2.08843	0.01011	5.91341	-1.06242	0.00405	down	putative peptide methionine sulfoxide reductase MrsB [Rosa chinensis]
FvH4_7g08590	11.97124	-10.05105	0.02571	1.33699	-3.32927	0.01299	down	PREDICTED: protein ECERIFERUM 1-like [Fragaria vesca subsp. vesca]
FvH4_3g43390	4.88556	1.17253	0.10345	5.80757	0.22962	0.06799		PREDICTED: probable disease resistance protein At4g27220 isoform X2 [Fragaria vesca subsp. vesca]
FvH4_7g19250	25.45634	1.76165	0.00627	3.63514	0.81693	0.00218		PREDICTED: uncharacterized protein LOC101294601 [Fragaria vesca subsp. vesca]
FvH4_3g30080	48.4807	1.83964	0.00178	4.24439	0.87942	0.00039		PREDICTED: uncharacterized protein LOC101309918 [Fragaria vesca subsp. vesca]
FvH4_6g44243	393.54235	-5.78752	0.00006	5.73899	-2.53295	0	down	PREDICTED: G-type lectin S-receptor-like serine/threonine-protein kinase At4g03230 isoform X1 [Fragaria vesca subsp. vesca]
FvH4_6g44244	53.88385	-2.77572	0.00145	2.47538	-1.47286	0.00029	down	PREDICTED: G-type lectin S-receptor-like serine/threonine-protein kinase At4g03230 isoform X1 [Fragaria vesca subsp. vesca]
FvH4_6g44245	21.87735	-1.67488	0.00841	3.93291	-0.74405	0.00319		PREDICTED: G-type lectin S-receptor-like serine/threonine-protein kinase At4g03230 [Fragaria vesca subsp. vesca]
FvH4_3g29080	4.64224	1.99339	0.11054	-0.68618	0.99523	0.07349		PREDICTED: ADP,ATP carrier protein, mitochondrial-like [Fragaria vesca subsp. vesca]
FvH4_4g32590	14.06029	-2.30482	0.01918	0.48304	-1.20466	0.00908	down	PREDICTED: putative fasciclin-like arabinogalactan protein 20 [Fragaria vesca subsp. vesca]
FvH4_6g20270	4.73063	-2.76402	0.10793	-0.9655	-1.46677	0.07142		PREDICTED: protein CHROMOSOME TRANSMISSION FidELITY 7 [Fragaria vesca subsp. vesca]
FvH4_7g07270	16.62943	1.46693	0.01406	4.52587	0.5528	0.00618		uncharacterized protein LOC18786599 [Prunus persica]
FvH4_7g33540	0.85132	1.07803	0.46007	8.20599	0.1084	0.39091		PREDICTED: uncharacterized protein LOC101293238 [Fragaria vesca subsp. vesca]
FvH4_3g42050	21.7653	-87.26691	0.01211	-0.78962	-6.44736	0.0051	down	PREDICTED: uncharacterized protein LOC101303978 [Fragaria vesca subsp. vesca]
FvH4_6g32260	29.55241	5.19709	0.00469	-0.25355	2.3777	0.00148	up	PREDICTED: uncharacterized protein LOC101306443 [Fragaria vesca subsp. vesca]
FvH4_6g33590	10.3966	1.40432	0.03287	7.72983	0.48987	0.01741		PREDICTED: beta-fructofuranosidase, insoluble isoenzyme CWINV1-like [Fragaria vesca subsp. vesca]
FvH4_7g21560	43.34284	-32.60158	0.00224	1.62691	-5.02687	0.00054	down	PREDICTED: uncharacterized protein LOC101301142 [Fragaria vesca subsp. vesca]
FvH4_7g22891	10.35976	1.3807	0.03307	3.43459	0.4654	0.01753		PREDICTED: uncharacterized protein LOC101302111 isoform X1 [Fragaria vesca subsp. vesca]
FvH4_3g30070	4.56966	-1.18075	0.11277	4.49666	-0.23971	0.07524		PREDICTED: BTB/POZ domain-containing protein At3g44820 isoform X2 [Fragaria vesca subsp. vesca]
FvH4_6g46890	10.14152	-2.72665	0.03428	1.97194	-1.44713	0.01832	down	PREDICTED: serine carboxypeptidase-like 25 [Fragaria vesca subsp. vesca]
FvH4_6g20280	74.88765	1.70808	0.00079	6.38152	0.77238	0.00011		PREDICTED: uncharacterized protein LOC101296122 isoform X2 [Fragaria vesca subsp. vesca]
FvH4_3g29090	3.56102	-1.23799	0.15174	4.05602	-0.308	0.10686		PREDICTED: uncharacterized protein LOC101300312 [Fragaria vesca subsp. vesca]
FvH4_4g31270	0.12521	-1.04843	0.78132	5.17015	-0.06823	0.73526		PREDICTED: beta-1,3-galactosyltransferase 15 [Fragaria vesca subsp. vesca]
FvH4_7g07280	93.65785	1.75698	0.00052	5.8586	0.8131	0.00006		PREDICTED: dual specificity protein phosphatase 12 [Fragaria vesca subsp. vesca]
FvH4_7g33570	2.65887	-1.17571	0.20623	3.10677	-0.23354	0.15285		PREDICTED: cell division cycle 20.1, cofactor of APC complex-like [Fragaria vesca subsp. vesca]
FvH4_6g34890	24.23323	1.47273	0.00693	5.09792	0.55849	0.00247		PREDICTED: exportin-T [Fragaria vesca subsp. vesca]
FvH4_6g33560	35.7126	1.58472	0.00323	4.23432	0.66423	0.0009		PREDICTED: putative hydrolase C777.06c isoform X1 [Fragaria vesca subsp. vesca]
FvH4_7g20260	9.83002	-6.43454	0.03613	0.10535	-2.68584	0.01952	down	PREDICTED: RNA-binding protein 24-like isoform X2 [Fragaria vesca subsp. vesca]
FvH4_6g21580	0.0896	-1.06015	0.81515	1.36772	-0.08427	0.77454		PREDICTED: protein ROOT PRIMORDIUM DEFECTIVE 1 [Fragaria vesca subsp. vesca]
FvH4_4g31280	0.9228	1.40657	0.44185	-0.43112	0.49218	0.37294		PREDICTED: 50S ribosomal protein L18, chloroplastic [Fragaria vesca subsp. vesca]
FvH4_7g33561	10.93082	-1.28009	0.03011	5.38745	-0.35625	0.01568		PREDICTED: uncharacterized protein LOC101290903 [Fragaria vesca subsp. vesca]
FvH4_7g32230	191.31869	2.86887	0.00016	4.72968	1.52048	0.00001	up	PREDICTED: oligopeptide transporter 6-like [Fragaria vesca subsp. vesca]
FvH4_6g32240	13.25405	-1.31093	0.02133	8.40748	-0.39059	0.01036		PREDICTED: homeobox-leucine zipper protein ATHB-15 [Fragaria vesca subsp. vesca]
FvH4_7g20250	3.9193	1.12797	0.13594	5.66597	0.17373	0.09386		PREDICTED: uncharacterized protein LOC101303077 [Fragaria vesca subsp. vesca]
FvH4_6g19280	321.683	-3.38322	0.00008	5.74651	-1.7584	0	down	PREDICTED: 1-aminocyclopropane-1-carboxylate oxidase homolog 4-like isoform X1 [Fragaria vesca subsp. vesca]
FvH4_3g30090	2.43155	1.11352	0.22427	7.13288	0.15513	0.1687		PREDICTED: AP-2 complex subunit alpha-1-like [Fragaria vesca subsp. vesca]
FvH4_6g19281	8.39108	-1.39928	0.04689	7.83385	-0.48468	0.02667		PREDICTED: 1-aminocyclopropane-1-carboxylate oxidase homolog 4-like [Fragaria vesca subsp. vesca]
FvH4_6g20260	5.33372	-2.91347	0.09192	-0.40858	-1.54274	0.05923		hypothetical protein RchiOBHm_Chr3g0475851 [Rosa chinensis]
FvH4_4g31290	114.71498	-2.56209	0.00037	4.1401	-1.35732	0.00003	down	PREDICTED: ribonuclease 3-like [Fragaria vesca subsp. vesca]
FvH4_4g31291	0.04117	1.10647	0.87448	-0.10642	0.14596	0.84575		PREDICTED: extracellular ribonuclease LE-like [Fragaria vesca subsp. vesca]
FvH4_6g21590	33.30009	-1.6359	0.00372	4.09748	-0.71008	0.00108		PREDICTED: 26.5 kDa heat shock protein, mitochondrial-like [Fragaria vesca subsp. vesca]
FvH4_5g17000	5.12433	1.19722	0.09694	7.77155	0.25968	0.06312		PREDICTED: eukaryotic peptide chain release factor GTP-binding subunit ERF3A isoform X1 [Fragaria vesca subsp. vesca]
FvH4_6g32170	87.29093	1.85156	0.00059	5.56294	0.88874	0.00007		PREDICTED: nuclear pore complex protein NUP35 [Fragaria vesca subsp. vesca]
FvH4_5g19660	38.07969	1.50903	0.00286	5.34327	0.59362	0.00076		PREDICTED: cullin-1-like isoform X1 [Fragaria vesca subsp. vesca]
FvH4_3g17061	20.24329	1.58809	0.00972	3.63954	0.66729	0.00386		PREDICTED: F-box/FBD/LRR-repeat protein At1g78750-like [Fragaria vesca subsp. vesca]
FvH4_3g44680	2.09504	1.1095	0.25508	5.33869	0.14991	0.19672		PREDICTED: probable disease resistance protein At4g27220 isoform X3 [Fragaria vesca subsp. vesca]
FvH4_7g09800	30.29638	-2.34502	0.00447	2.43481	-1.2296	0.00139	down	PREDICTED: TMV resistance protein N-like [Fragaria vesca subsp. vesca]
FvH4_3g44681	55.08203	3.93559	0.00139	1.76009	1.97658	0.00027	up	PREDICTED: uncharacterized protein LOC101294638 [Fragaria vesca subsp. vesca]
FvH4_5g31300	10.70537	1.45529	0.03122	5.64542	0.5413	0.01638		PREDICTED: F-box protein At2g23160-like isoform X1 [Fragaria vesca subsp. vesca]
FvH4_6g19190	13.49303	-1.41357	0.02065	4.92282	-0.49934	0.00995		PREDICTED: uncharacterized protein LOC101300265 [Fragaria vesca subsp. vesca]
FvH4_5g32640	19.51791	2.86586	0.01043	0.87865	1.51897	0.00422	up	PREDICTED: 12-oxophytodienoate reductase 1-like [Fragaria vesca subsp. vesca]
FvH4_5g05020	24.45526	1.54756	0.00681	5.34219	0.62999	0.00241		PREDICTED: RING-H2 finger protein ATL48 [Fragaria vesca subsp. vesca]
FvH4_5g33970	4.40217	-1.15392	0.11799	6.34699	-0.20654	0.07952		PREDICTED: CBL-interacting serine/threonine-protein kinase 8 [Fragaria vesca subsp. vesca]
FvH4_3g05070	0.55799	-1.06972	0.55011	7.24483	-0.09724	0.48262		PREDICTED: uncharacterized protein LOC105350266 isoform X1 [Fragaria vesca subsp. vesca]
FvH4_5g06350	42.4458	1.62465	0.00231	5.14963	0.70013	0.00056		PREDICTED: elongation factor Tu, chloroplastic [Fragaria vesca subsp. vesca]
FvH4_5g07680	1.8155	1.15087	0.28674	5.63969	0.20272	0.22533		PREDICTED: 3-oxoacyl-[acyl-carrier-protein]
FvH4_3g31370	0.29691	1.12641	0.66474	1.95029	0.17174	0.605		uncharacterized protein LOC109950617 [Prunus persica]
FvH4_2g18740	28.71778	2.04766	0.00496	2.79967	1.03398	0.0016	up	PREDICTED: uncharacterized protein LOC101290915 [Fragaria vesca subsp. vesca]
FvH4_3g29040	108.34569	-3.01585	0.00041	4.30435	-1.59256	0.00004	down	PREDICTED: E3 ubiquitin ligase BIG BROTHER-like [Fragaria vesca subsp. vesca]
FvH4_3g31371	3.54514	-1.68834	0.15243	0.52343	-0.7556	0.1075		PREDICTED: uncharacterized protein LOC101308710 isoform X3 [Fragaria vesca subsp. vesca]
FvH4_5g21990	16.37912	-3.50443	0.01447	0.48571	-1.80918	0.0064	down	PREDICTED: uncharacterized protein LOC101309055 [Fragaria vesca subsp. vesca]
FvH4_2g31700	42.49706	-12.99006	0.00232	3.40214	-3.69934	0.00057	down	PREDICTED: glutaredoxin-C6 [Fragaria vesca subsp. vesca]
FvH4_5g17010	0.42231	-1.29042	0.60334	-0.75533	-0.36785	0.53927		PREDICTED: ABC transporter A family member 2-like [Fragaria vesca subsp. vesca]
FvH4_3g17070	0.07742	-1.04695	0.82838	1.58031	-0.06619	0.78994		PREDICTED: cullin-1-like [Fragaria vesca subsp. vesca]
FvH4_5g18340	100.00779	-3.86354	0.00047	3.47795	-1.94992	0.00005	down	PREDICTED: inactive protein RESTRICTED TEV MOVEMENT 2-like [Fragaria vesca subsp. vesca]
FvH4_2g06760	2.3249	1.19682	0.23343	2.52293	0.25921	0.17693		PREDICTED: probable inactive shikimate kinase like 2, chloroplastic [Fragaria vesca subsp. vesca]
FvH4_3g43340	31.9459	-3.57779	0.00404	1.0788	-1.83907	0.00121	down	PREDICTED: G2/mitotic-specific cyclin S13-7-like [Fragaria vesca subsp. vesca]
FvH4_3g44671	2.87033	1.749	0.19126	-0.1947	0.80653	0.13992		PREDICTED: F-box/kelch-repeat protein At3g23880-like [Fragaria vesca subsp. vesca]
FvH4_3g44670	6.91054	1.30241	0.0634	5.13485	0.38119	0.0382		PREDICTED: probable disease resistance protein At4g27220 [Fragaria vesca subsp. vesca]
FvH4_3g42010	11.83263	1.32265	0.02616	5.97158	0.40343	0.01326		PREDICTED: DNA damage-inducible protein 1 isoform X1 [Fragaria vesca subsp. vesca]
FvH4_3g43342	0.29329	1.0748	0.66662	2.27975	0.10407	0.60715		PREDICTED: uncharacterized protein LOC101304368 isoform X1 [Fragaria vesca subsp. vesca]
FvH4_3g43341	37.58248	1.90702	0.00294	3.00194	0.93132	0.00078		PREDICTED: uncharacterized protein LOC101304368 isoform X2 [Fragaria vesca subsp. vesca]
FvH4_7g09810	49.7897	1.93347	0.00169	5.38052	0.9512	0.00036		PREDICTED: protein AATF isoform X1 [Fragaria vesca subsp. vesca]
FvH4_5g32630	0.49823	-1.1186	0.57224	1.6023	-0.1617	0.50611		PREDICTED: 12-oxophytodienoate reductase 1-like, partial [Fragaria vesca subsp. vesca]
FvH4_5g33960	14.79286	-1.72737	0.01745	2.20074	-0.78858	0.00809		PREDICTED: F-box/kelch-repeat protein At3g23880-like [Fragaria vesca subsp. vesca]
FvH4_6g45480	49.73677	1.75903	0.00169	5.52792	0.81478	0.00036		PREDICTED: uncharacterized protein LOC101295545 isoform X1 [Fragaria vesca subsp. vesca]
FvH4_5g06360	26.57207	1.49957	0.00577	5.4872	0.58455	0.00195		PREDICTED: probable serine/threonine-protein kinase WNK3 isoform X1 [Fragaria vesca subsp. vesca]
FvH4_2g17400	9.10968	-1.83937	0.04111	0.83916	-0.87922	0.02273		PREDICTED: disease resistance protein At4g27190-like isoform X2 [Fragaria vesca subsp. vesca]
FvH4_5g05030	33.37841	42.18875	0.00373	2.98716	5.39879	0.00109	up	PREDICTED: truncated transcription factor CAULIFLOWER A-like [Fragaria vesca subsp. vesca]
FvH4_5g07690	7.56339	1.21842	0.05505	7.01602	0.28501	0.03243		PREDICTED: transcription factor GTE10-like, partial [Fragaria vesca subsp. vesca]
FvH4_2g18730	0.44509	1.04062	0.59346	5.72927	0.05745	0.52888		PREDICTED: GPI transamidase component PIG-T [Fragaria vesca subsp. vesca]
FvH4_3g05060	57.3844	-1.67267	0.00129	7.05033	-0.74215	0.00024		PREDICTED: uncharacterized protein LOC101293957 [Fragaria vesca subsp. vesca]
FvH4_3g06390	17.47787	1.49884	0.01284	6.68824	0.58385	0.00549		PREDICTED: protein MEI2-like 5 [Fragaria vesca subsp. vesca]
FvH4_3g30030	12.30989	-2.00231	0.02434	0.92386	-1.00166	0.01218	down	PREDICTED: GDSL esterase/lipase At5g22810 [Fragaria vesca subsp. vesca]
FvH4_5g21980	2.87754	1.38147	0.19075	2.43618	0.46621	0.1395		PREDICTED: putative DNA-binding protein ESCAROLA [Fragaria vesca subsp. vesca]
FvH4_2g31730	43.83167	1.46783	0.00218	6.81425	0.55368	0.00051		PREDICTED: ATP-dependent zinc metalloprotease FTSH 4, mitochondrial [Fragaria vesca subsp. vesca]
FvH4_5g18310	8.08335	-2.15184	0.04978	-0.1311	-1.10557	0.02864	down	PREDICTED: sufE-like protein, chloroplastic [Fragaria vesca subsp. vesca]
FvH4_3g17080	1.50176	1.14299	0.33027	3.96369	0.19281	0.26522		PREDICTED: putative FBD-associated F-box protein At3g50710 [Fragaria vesca subsp. vesca]
FvH4_5g19640	1.49182	-1.1075	0.33169	8.24504	-0.14731	0.26665		PREDICTED: putative dual specificity protein phosphatase DSP8 [Fragaria vesca subsp. vesca]
FvH4_2g29410	0.1045	1.03229	0.79996	4.14882	0.04585	0.75719		PREDICTED: uncharacterized protein At2g34160-like isoform X2 [Fragaria vesca subsp. vesca]
FvH4_2g06770	89.23351	6.2247	0.00057	4.56457	2.638	0.00007	up	PREDICTED: uncharacterized protein LOC101293152 [Fragaria vesca subsp. vesca]
FvH4_3g42040	211.51454	-30.81046	0.00014	3.68021	-4.94535	0.00001	down	PREDICTED: subtilisin-like protease SBT5.4 [Fragaria vesca subsp. vesca]
FvH4_2g04110	0.63009	1.04873	0.52509	5.49878	0.06864	0.45683		PREDICTED: BTB/POZ domain-containing protein NPY2 [Fragaria vesca subsp. vesca]
FvH4_3g42042	26.96649	-1.74771	0.00561	5.53245	-0.80546	0.00188		PREDICTED: BTB/POZ domain-containing protein At1g55760 [Fragaria vesca subsp. vesca]
FvH4_6g32150	17.4776	-1.77856	0.01284	5.18828	-0.83071	0.00549		PREDICTED: uncharacterized protein LOC101310245 [Fragaria vesca subsp. vesca]
FvH4_5g32610	123.95583	3.01991	0.00032	5.02868	1.5945	0.00003	up	PREDICTED: putative pentatricopeptide repeat-containing protein At1g02420 [Fragaria vesca subsp. vesca]
FvH4_7g09820	0.24897	-1.068	0.69241	3.24936	-0.09491	0.63513		PREDICTED: homeobox-leucine zipper protein HAT3 isoform X2 [Fragaria vesca subsp. vesca]
FvH4_5g05000	8.51053	-1.4157	0.04589	3.91836	-0.50152	0.02595		PREDICTED: WAT1-related protein At3g28050-like [Fragaria vesca subsp. vesca]
FvH4_2g17430	1.27921	-1.25931	0.36727	0.70035	-0.33264	0.30018		PREDICTED: UDP-glycosyltransferase 74F2-like [Fragaria vesca subsp. vesca]
FvH4_5g06330	1.90707	1.29355	0.27573	2.55858	0.37133	0.21534		PREDICTED: pentatricopeptide repeat-containing protein At3g48250, chloroplastic [Fragaria vesca subsp. vesca]
FvH4_3g06380	38.22129	-8.18635	0.00284	1.9008	-3.03322	0.00075	down	PREDICTED: phytochrome E-like isoform X1 [Fragaria vesca subsp. vesca]
FvH4_5g08990	0.00913	-1.00875	0.94113	4.34015	-0.01257	0.9269		PREDICTED: mitochondrial import inner membrane translocase subunit TIM8 [Fragaria vesca subsp. vesca]
FvH4_3g05050	22.77855	1.89191	0.00778	3.42745	0.91984	0.00288		PREDICTED: pentatricopeptide repeat-containing protein At1g09900 [Fragaria vesca subsp. vesca]
FvH4_3g30060	19.42048	-1.95702	0.01052	8.05671	-0.96866	0.00427		PREDICTED: UDP-D-apiose/UDP-D-xylose synthase 2 [Fragaria vesca subsp. vesca]
FvH4_6g45470	0.92192	-1.12372	0.44202	3.44323	-0.16828	0.37316		PREDICTED: histone acetyltransferase HAC12-like [Fragaria vesca subsp. vesca]
FvH4_6g20170	28.47056	-1.74732	0.00505	7.04688	-0.80514	0.00163		PREDICTED: protein YLS9 [Fragaria vesca subsp. vesca]
FvH4_5g20640	0.44489	1.07864	0.59349	2.647	0.10921	0.52897		PREDICTED: pentatricopeptide repeat-containing protein At4g17616 [Fragaria vesca subsp. vesca]
FvH4_2g04120	176.01544	-4.93587	0.00018	4.24349	-2.3033	0.00001	down	PREDICTED: zinc finger protein ZAT10 [Fragaria vesca subsp. vesca]
FvH4_2g05450	19.9268	1.38101	0.01003	5.72242	0.46572	0.00401		PREDICTED: DNA-directed RNA polymerases II, IV and V subunit 3 [Fragaria vesca subsp. vesca]
FvH4_5g19650	1.32855	-1.12229	0.35855	5.20897	-0.16644	0.29186		PREDICTED: palmitoyl-protein thioesterase 1-like [Fragaria vesca subsp. vesca]
FvH4_5g18321	256.65563	-68.2226	0.00011	1.76774	-6.09218	0	down	PREDICTED: lipid transfer protein EARLI 1 [Fragaria vesca subsp. vesca]
FvH4_2g31720	35.75679	1.50494	0.00322	5.76443	0.5897	0.00089		PREDICTED: protein indeterminate-domain 7-like isoform X1 [Fragaria vesca subsp. vesca]
FvH4_5g20623	9.307	-1.37871	0.03966	4.13523	-0.46332	0.02178		PREDICTED: uncharacterized protein LOC101306139 [Fragaria vesca subsp. vesca]
FvH4_2g29400	1.04333	-1.18612	0.41413	3.40219	-0.24625	0.34551		PREDICTED: adenine nucleotide transporter BT1, chloroplastic/mitochondrial-like [Fragaria vesca subsp. vesca]
FvH4_2g06780	185.00238	26.70117	0.00017	4.90453	4.73883	0.00001	up	PREDICTED: uncharacterized protein LOC101291778 [Fragaria vesca subsp. vesca]
FvH4_5g20624	6.99409	1.2066	0.06223	4.75255	0.27094	0.03739		putative transcription factor interactor and regulator CCHC(Zn) family [Rosa chinensis]
FvH4_3g44690	13.52904	1.3433	0.02054	8.15396	0.42578	0.00989		PREDICTED: uncharacterized protein LOC101294343 [Fragaria vesca subsp. vesca]
FvH4_3g05040	67.39581	-1.72926	0.00095	5.39263	-0.79015	0.00015		PREDICTED: putative hydrolase C777.06c [Fragaria vesca subsp. vesca]
FvH4_6g32160	0.59657	-1.14722	0.53667	5.14424	-0.19814	0.46858		PREDICTED: CASP-like protein 3A2 [Fragaria vesca subsp. vesca]
FvH4_7g09830	0.13546	-1.03455	0.77227	4.75665	-0.04901	0.72516		PREDICTED: actin-related protein 2/3 complex subunit 5A [Fragaria vesca subsp. vesca]
FvH4_5g33930	9.91388	1.38161	0.03561	3.4226	0.46635	0.01918		PREDICTED: ATPase WRNIP1 [Fragaria vesca subsp. vesca]
FvH4_2g18750	12.23593	-2.32113	0.02461	1.30994	-1.21483	0.01234	down	PREDICTED: UBX domain-containing protein 1 [Fragaria vesca subsp. vesca]
FvH4_5g06340	25.48514	-2.00362	0.00625	4.5527	-1.00261	0.00217	down	PREDICTED: protein DEHYDRATION-INDUCED 19 homolog 5-like [Fragaria vesca subsp. vesca]
FvH4_5g07670	2.14095	1.18124	0.25056	4.45094	0.2403	0.19253		PREDICTED: uncharacterized protein LOC105351219 [Fragaria vesca subsp. vesca]
FvH4_3g31380	1.35786	1.28087	0.35345	2.61401	0.35712	0.28708		#N/A
FvH4_3g06370	30.1643	1.91972	0.0045	5.55121	0.94089	0.0014		PREDICTED: uncharacterized protein LOC101309131 [Fragaria vesca subsp. vesca]
FvH4_2g31710	13.56848	1.73274	0.02044	3.24254	0.79305	0.00983		PREDICTED: probable ADP,ATP carrier protein At5g56450 [Fragaria vesca subsp. vesca]
FvH4_3g29070	0.01327	-1.03442	0.92948	0.88007	-0.04882	0.91197		PREDICTED: LOW QUALITY PROTEIN: pentatricopeptide repeat-containing protein At2g22410, mitochondrial-like [Fragaria vesca subsp. vesca]
FvH4_6g45461	0.25333	1.07202	0.68975	6.96579	0.10033	0.63229		PREDICTED: putative nuclear matrix constituent protein 1-like protein [Fragaria vesca subsp. vesca]
FvH4_3g29000	72.44522	1.82811	0.00084	6.56344	0.87035	0.00013		PREDICTED: xanthine dehydrogenase 1-like [Fragaria vesca subsp. vesca]
FvH4_5g18370	3.93039	-1.49512	0.13548	1.78389	-0.58026	0.09349		PREDICTED: type 1 phosphatases regulator ypi1 [Fragaria vesca subsp. vesca]
FvH4_3g19680	31.52517	-1.4593	0.00414	5.13151	-0.54527	0.00125		PREDICTED: phytosulfokine receptor 2 [Fragaria vesca subsp. vesca]
FvH4_5g06390	70.491	-11.40701	0.00088	2.79801	-3.51185	0.00014	down	PREDICTED: uncharacterized protein LOC101312836 [Fragaria vesca subsp. vesca]
FvH4_3g20670	10.6635	-2.50344	0.03153	7.89898	-1.32391	0.01658	down	PREDICTED: peroxidase 47 [Fragaria vesca subsp. vesca]
FvH4_3g44640	8.24108	3.17844	0.04826	-0.58941	1.66832	0.0276	up	PREDICTED: uncharacterized protein LOC101307386 [Fragaria vesca subsp. vesca]
FvH4_7g09840	3.27496	-1.22385	0.1665	3.2691	-0.29142	0.11909		PREDICTED: F-box/kelch-repeat protein At3g06240-like [Fragaria vesca subsp. vesca]
FvH4_7g08510	18.20976	-3.10615	0.01189	1.61015	-1.63513	0.00498	down	PREDICTED: phospholipase D beta 2-like [Fragaria vesca subsp. vesca]
FvH4_2g06711	13.11203	1.7891	0.02173	3.06276	0.83923	0.01061		PREDICTED: putative nuclease HARBI1 [Fragaria vesca subsp. vesca]
FvH4_3g43310	3.06344	1.18455	0.17887	5.449	0.24434	0.1294		PREDICTED: uncharacterized protein LOC101303311 [Fragaria vesca subsp. vesca]
FvH4_5g32680	40.79234	-4.19925	0.00252	4.11511	-2.07013	0.00063	down	PREDICTED: putative 12-oxophytodienoate reductase 11 [Fragaria vesca subsp. vesca]
FvH4_5g31350	4.61316	1.36084	0.11147	2.49689	0.44449	0.07419		crossover junction endonuclease EME1B-like [Rosa chinensis]
FvH4_5g29030	2.43583	-1.20079	0.22394	3.604	-0.26398	0.16838		PREDICTED: carbamoyl-phosphate synthase small chain, chloroplastic-like [Fragaria vesca subsp. vesca]
FvH4_5g05060	32.50899	-4.50995	0.0039	1.37912	-2.17311	0.00115	down	PREDICTED: RING-H2 finger protein ATL46-like [Fragaria vesca subsp. vesca]
FvH4_5g06392	23.11125	2.75687	0.00762	3.67341	1.46303	0.0028	up	PREDICTED: high-affinity nitrate transporter 3.1-like [Fragaria vesca subsp. vesca]
FvH4_3g17020	26.74196	1.96473	0.0057	7.84726	0.97433	0.00192		PREDICTED: C2 domain-containing protein At1g53590 isoform X1 [Fragaria vesca subsp. vesca]
FvH4_3g33990	88.9946	2.56928	0.00057	3.70352	1.36137	0.00007	up	PREDICTED: DNA repair protein RAD51 homolog 2 isoform X2 [Fragaria vesca subsp. vesca]
FvH4_7g10820	29.30409	1.82389	0.00477	3.99844	0.86702	0.00151		PREDICTED: F-box protein At5g51370-like [Fragaria vesca subsp. vesca]
FvH4_7g09850	47.4479	-2.01838	0.00185	3.80791	-1.0132	0.00041	down	PREDICTED: uncharacterized protein LOC105352892 [Fragaria vesca subsp. vesca]
FvH4_2g06720	0.21818	-1.05989	0.71134	3.13028	-0.08392	0.65651		PREDICTED: pentatricopeptide repeat-containing protein At5g39710 [Fragaria vesca subsp. vesca]
FvH4_5g17050	0.00306	1.00369	0.96564	5.74595	0.00532	0.95765		PREDICTED: peroxisome biogenesis protein 3-2 isoform X2 [Fragaria vesca subsp. vesca]
FvH4_3g18360	3.99503	1.37016	0.13289	3.23541	0.45434	0.09139		PREDICTED: protein Simiate [Fragaria vesca subsp. vesca]
FvH4_3g29010	0.16471	-1.05301	0.74872	3.20829	-0.07451	0.69859		PREDICTED: uncharacterized protein LOC101298347 [Fragaria vesca subsp. vesca]
FvH4_3g19690	82.19088	1.99076	0.00066	5.95983	0.99332	0.00009		PREDICTED: probable 3-hydroxyacyl-CoA dehydrogenase B0272.3 [Fragaria vesca subsp. vesca]
FvH4_3g45960	86.63565	2.5861	0.0006	5.39688	1.37078	0.00007	up	PREDICTED: nuclear pore complex protein NUP214 isoform X1 [Fragaria vesca subsp. vesca]
FvH4_5g05070	2.12201	-1.26037	0.25247	4.35607	-0.33384	0.19424		PREDICTED: RNA-dependent RNA polymerase 2 [Fragaria vesca subsp. vesca]
FvH4_3g43300	18.98209	-1.69714	0.01098	3.07451	-0.7631	0.00451		PREDICTED: uncharacterized protein LOC101303020 [Fragaria vesca subsp. vesca]
FvH4_7g08522	0.15056	1.16455	0.75973	-0.4274	0.21977	0.71107		PREDICTED: uncharacterized protein LOC101290869 [Fragaria vesca subsp. vesca]
FvH4_7g08523	2.25609	1.20978	0.23955	2.36991	0.27474	0.18255		PREDICTED: uncharacterized protein LOC101290869 [Fragaria vesca subsp. vesca]
FvH4_6g44190	40.32195	6.84589	0.00256	0.02497	2.77524	0.00065	up	PREDICTED: G-type lectin S-receptor-like serine/threonine-protein kinase At4g27290 [Fragaria vesca subsp. vesca]
FvH4_5g29020	41.38858	4.02819	0.00243	2.53732	2.01013	0.0006	up	PREDICTED: yae1 domain-containing protein 1-like [Fragaria vesca subsp. vesca]
FvH4_3g17030	1.4749	-1.09587	0.33434	6.42058	-0.13208	0.2691		PREDICTED: 60S ribosomal protein L18a-like protein [Fragaria vesca subsp. vesca]
FvH4_3g32650	29.93573	1.44019	0.00457	5.85179	0.52626	0.00143		PREDICTED: probable catabolite repression protein creC [Fragaria vesca subsp. vesca]
FvH4_5g20690	52.75261	1.82449	0.00151	3.95921	0.86749	0.00031		PREDICTED: coiled-coil domain-containing protein 97 [Fragaria vesca subsp. vesca]
FvH4_5g18380	23.86172	1.44661	0.00711	6.85001	0.53267	0.00256		PREDICTED: dolichyl-diphosphooligosaccharide--protein glycosyltransferase subunit STT3B [Fragaria vesca subsp. vesca]
FvH4_6g32190	157.07772	-10.43796	0.00022	2.15092	-3.38377	0.00001	down	PREDICTED: GATA transcription factor 9-like [Fragaria vesca subsp. vesca]
FvH4_2g06730	370.81656	-3.93805	0.00006	5.85856	-1.97748	0	down	PREDICTED: CDPK-related kinase 5-like [Fragaria vesca subsp. vesca]
FvH4_7g09860	18.4348	1.87125	0.01163	3.13125	0.904	0.00484		PREDICTED: peptidyl-prolyl cis-trans isomerase FKBP20-2, chloroplastic [Fragaria vesca subsp. vesca]
FvH4_5g19681	14.73795	-8.15504	0.01758	0.35764	-3.02769	0.00816	down	PREDICTED: cullin-1-like isoform X2 [Fragaria vesca subsp. vesca]
FvH4_3g18371	33.07958	5.81616	0.00379	3.67121	2.54007	0.00111	up	PREDICTED: epidermis-specific secreted glycoprotein EP1-like [Fragaria vesca subsp. vesca]
FvH4_5g19680	259.31851	-11.15625	0.00011	3.88949	-3.47978	0	down	PREDICTED: RING-H2 finger protein ATL22-like isoform X1 [Fragaria vesca subsp. vesca]
FvH4_3g18370	116.59772	8.42388	0.00037	3.87987	3.07449	0.00003	up	PREDICTED: epidermis-specific secreted glycoprotein EP1-like [Fragaria vesca subsp. vesca]
FvH4_5g18350	21.14048	1.39459	0.00896	6.04825	0.47984	0.00347		PREDICTED: E3 ubiquitin-protein ligase RING1-like [Fragaria vesca subsp. vesca]
FvH4_3g44660	6.52629	1.32015	0.06896	3.73002	0.4007	0.04226		PREDICTED: F-box/kelch-repeat protein At3g23880-like [Fragaria vesca subsp. vesca]
FvH4_3g45990	4.79669	1.24349	0.10595	7.29348	0.3144	0.06993		PREDICTED: uncharacterized protein LOC101308360 [Fragaria vesca subsp. vesca]
FvH4_3g20690	214.94816	6.9984	0.00014	7.0982	2.80702	0.00001	up	PREDICTED: NAC domain-containing protein 72-like [Fragaria vesca subsp. vesca]
FvH4_7g21500	21.25952	-4.47231	0.00887	1.8542	-2.16102	0.00342	down	PREDICTED: receptor-like protein kinase THESEUS 1 [Fragaria vesca subsp. vesca]
FvH4_7g22830	61.47422	-1.65489	0.00113	5.04663	-0.72673	0.0002		PREDICTED: E3 ubiquitin-protein ligase SDIR1 [Fragaria vesca subsp. vesca]
FvH4_3g05090	0.17536	1.09879	0.74071	1.22149	0.13592	0.68961		PREDICTED: uncharacterized protein LOC105350265 [Fragaria vesca subsp. vesca]
FvH4_5g32660	21.82481	2.06601	0.00845	1.30177	1.04685	0.0032	up	PREDICTED: abhydrolase domain-containing protein IMO32-like [Fragaria vesca subsp. vesca]
FvH4_5g31330	6.42765	-1.20059	0.07051	5.25238	-0.26375	0.0434		PREDICTED: D-3-phosphoglycerate dehydrogenase 2, chloroplastic [Fragaria vesca subsp. vesca]
FvH4_5g05040	0.00299	-1.00419	0.96602	5.34616	-0.00603	0.95812		PREDICTED: ubiquitin-conjugating enzyme E2-23 kDa-like [Fragaria vesca subsp. vesca]
FvH4_5g29010	60.4614	-1.88844	0.00117	8.42807	-0.9172	0.00021		PREDICTED: uncharacterized protein LOC101305177 [Fragaria vesca subsp. vesca]
FvH4_3g32680	235.15775	-75.78731	0.00012	6.36592	-6.24388	0	down	PREDICTED: fasciclin-like arabinogalactan protein 12 [Fragaria vesca subsp. vesca]
FvH4_4g08900	77.97321	1.99579	0.00073	3.85374	0.99696	0.0001		PREDICTED: CBL-interacting serine/threonine-protein kinase 21 isoform X2 [Fragaria vesca subsp. vesca]
FvH4_5g20680	7.38978	1.22702	0.05714	5.04636	0.29516	0.03384		PREDICTED: decapping nuclease DXO homolog, chloroplastic [Fragaria vesca subsp. vesca]
FvH4_7g10840	1.4815	-1.68336	0.33345	0.86098	-0.75134	0.26826		PREDICTED: transcription factor UNE10 [Fragaria vesca subsp. vesca]
FvH4_2g06740	39.34084	-5.86645	0.00269	0.86015	-2.55249	0.00069	down	PREDICTED: uncharacterized protein LOC105350078 [Fragaria vesca subsp. vesca]
FvH4_7g09870	6.32011	-1.2775	0.0723	4.75169	-0.35333	0.04468		PREDICTED: cationic amino acid transporter 9, chloroplastic [Fragaria vesca subsp. vesca]
FvH4_7g08540	5.75881	-1.45414	0.08265	3.02224	-0.54017	0.05228		PREDICTED: ataxin-10-like [Fragaria vesca subsp. vesca]
FvH4_5g18360	124.87656	-2.93484	0.00032	5.29753	-1.55328	0.00003	down	PREDICTED: uncharacterized protein LOC101312539 [Fragaria vesca subsp. vesca]
FvH4_3g18380	17.02316	-3.48464	0.01352	6.94356	-1.80101	0.00588	down	PREDICTED: epidermis-specific secreted glycoprotein EP1-like [Fragaria vesca subsp. vesca]
FvH4_7g07210	0.02946	1.01581	0.89373	3.93924	0.02263	0.86923		PREDICTED: uncharacterized protein LOC105352952 [Fragaria vesca subsp. vesca]
FvH4_3g17050	42.07272	-2.48076	0.00235	7.01436	-1.31078	0.00058	down	PREDICTED: chlorophyll a-b binding protein CP26, chloroplastic [Fragaria vesca subsp. vesca]
FvH4_5g19691	6.55799	1.22813	0.06847	4.55799	0.29647	0.04191		PREDICTED: cullin-1-like [Fragaria vesca subsp. vesca]
FvH4_5g17030	4.43068	1.1561	0.11716	4.97501	0.20926	0.07877		PREDICTED: pre-mRNA-splicing factor SPF27 homolog isoform X1 [Fragaria vesca subsp. vesca]
FvH4_7g22821	0.14907	1.05629	0.76079	5.97828	0.07901	0.71246		PREDICTED: crocetin glucosyltransferase, chloroplastic-like [Fragaria vesca subsp. vesca]
FvH4_3g43320	0.02229	-1.04561	0.90793	-0.48437	-0.06434	0.8861		PREDICTED: uncharacterized protein LOC101298408 isoform X1 [Fragaria vesca subsp. vesca]
FvH4_3g44650	0.42917	1.2558	0.60042	0.17702	0.3286	0.5361		PREDICTED: putative F-box protein At5g15660 [Fragaria vesca subsp. vesca]
FvH4_7g22820	16.94775	1.44711	0.01357	7.06316	0.53317	0.00591		PREDICTED: peptidyl-prolyl cis-trans isomerase FKBP20-1 [Fragaria vesca subsp. vesca]
FvH4_5g29000	10.87824	1.31392	0.03036	4.14458	0.39388	0.01584		PREDICTED: uncharacterized protein LOC101310425 isoform X1 [Fragaria vesca subsp. vesca]
FvH4_5g32650	4.93817	1.67505	0.1019	0.66137	0.7442	0.06688		PREDICTED: synaptonemal complex protein 1-like, partial [Fragaria vesca subsp. vesca]
FvH4_5g33980	58.19405	9.30342	0.00126	-0.30032	3.21776	0.00023	up	PREDICTED: hexose carrier protein HEX6-like [Fragaria vesca subsp. vesca]
FvH4_2g18710	44.98227	1.46398	0.00207	6.14647	0.5499	0.00048		PREDICTED: ankyrin repeat and SAM domain-containing protein 6 isoform X1 [Fragaria vesca subsp. vesca]
FvH4_3g05080	16.0676	1.41899	0.01499	4.27598	0.50487	0.00669		PREDICTED: solanesyl diphosphate synthase 3, chloroplastic/mitochondrial [Fragaria vesca subsp. vesca]
FvH4_5g06380	2.91826	1.14101	0.18809	4.2679	0.19032	0.1372		PREDICTED: 50S ribosomal protein L19, chloroplastic-like [Fragaria vesca subsp. vesca]
FvH4_3g18383	0.45038	1.2491	0.59117	2.71955	0.32088	0.52659		PREDICTED: epidermis-specific secreted glycoprotein EP1-like [Fragaria vesca subsp. vesca]
FvH4_5g20670	21.58339	-1.39791	0.00862	5.41977	-0.48327	0.00329		PREDICTED: uncharacterized protein LOC101305849 [Fragaria vesca subsp. vesca]
FvH4_7g10850	42.83299	-5.93982	0.00227	2.19196	-2.57042	0.00055	down	PREDICTED: cyclin-U2-1 [Fragaria vesca subsp. vesca]
FvH4_2g31790	27.35593	-3.84039	0.00546	1.3608	-1.94125	0.00181	down	PREDICTED: probable leucine-rich repeat receptor-like protein kinase At1g68400 [Fragaria vesca subsp. vesca]
FvH4_4g19610	5.41887	-1.21078	0.08992	4.10438	-0.27594	0.05775		PREDICTED: probable N-acetyltransferase HLS1 isoform X1 [Fragaria vesca subsp. vesca]
FvH4_2g16160	16.86572	1.75761	0.01368	2.72894	0.81362	0.00597		PREDICTED: E3 ubiquitin-protein ligase RNF126-like [Fragaria vesca subsp. vesca]
FvH4_3g45930	14.99634	1.96418	0.01709	8.15411	0.97393	0.00789		PREDICTED: E3 ubiquitin-protein ligase RING1-like [Fragaria vesca subsp. vesca]
FvH4_3g20630	6.09126	-1.19864	0.07634	5.75663	-0.2614	0.04759		PREDICTED: uncharacterized protein LOC101305821 [Fragaria vesca subsp. vesca]
FvH4_2g17490	5.0983	-2.03036	0.09761	0.30559	-1.02174	0.06363		PREDICTED: ubiquitin-like-conjugating enzyme ATG10 [Fragaria vesca subsp. vesca]
FvH4_2g41120	13.99902	-1.4776	0.01931	5.13064	-0.56325	0.00917		PREDICTED: phospholipase D Y-like [Fragaria vesca subsp. vesca]
FvH4_4g06300	254.73794	-8.10956	0.00011	3.77097	-3.01962	0	down	PREDICTED: F-box protein At5g07610-like [Fragaria vesca subsp. vesca]
FvH4_4g07630	1.03167	1.20127	0.4166	5.00245	0.26456	0.34812		PREDICTED: 60S acidic ribosomal protein P3 [Fragaria vesca subsp. vesca]
FvH4_3g19640	0.95378	-1.09193	0.43436	8.10324	-0.12688	0.36557		PREDICTED: probable protein phosphatase 2C 39 [Fragaria vesca subsp. vesca]
FvH4_3g18311	25.53012	-1.78287	0.00623	2.7566	-0.83421	0.00216		PREDICTED: peptide-N4-(N-acetyl-beta-glucosaminyl)asparagine amidase A-like [Fragaria vesca subsp. vesca]
FvH4_2g04170	66.79027	-2.36051	0.00097	3.39008	-1.2391	0.00016	down	PREDICTED: mitotic checkpoint protein BUB3.2 [Fragaria vesca subsp. vesca]
FvH4_3g18310	0.71317	1.07543	0.4995	4.51143	0.10492	0.42999		PREDICTED: rab3 GTPase-activating protein non-catalytic subunit [Fragaria vesca subsp. vesca]
FvH4_5g07600	0.09871	1.02876	0.80577	4.50819	0.04091	0.76376		PREDICTED: nucleoside diphosphate kinase 2, chloroplastic [Fragaria vesca subsp. vesca]
FvH4_2g29470	6.73799	5.55197	0.06601	0.9653	2.473	0.04006		PREDICTED: UPF0481 protein At3g47200-like [Fragaria vesca subsp. vesca]
FvH4_1g28180	0.97897	-1.24055	0.42849	0.69032	-0.31098	0.35974		basic leucine zipper and W2 domain-containing protein 2-like [Rosa chinensis]
FvH4_2g29461	6.0092	-1.51601	0.07781	3.63337	-0.60028	0.04869		PREDICTED: UPF0481 protein At3g47200-like [Fragaria vesca subsp. vesca]
FvH4_1g04190	426.63723	-17.88186	0.00005	3.75512	-4.16042	0	down	PREDICTED: anthocyanidin 3-O-glucosyltransferase 7-like [Fragaria vesca subsp. vesca]
FvH4_3g21970	49.36736	-1.75298	0.00172	4.92415	-0.80981	0.00037		PREDICTED: TBC1 domain family member 15-like [Fragaria vesca subsp. vesca]
FvH4_3g08970	0.6446	1.05742	0.52061	5.32903	0.08055	0.45193		PREDICTED: 30S ribosomal protein S5, chloroplastic isoform X1 [Fragaria vesca subsp. vesca]
FvH4_4g19600	0.03851	-1.01132	0.87857	6.18987	-0.01624	0.85074		PREDICTED: aldehyde dehydrogenase 22A1 [Fragaria vesca subsp. vesca]
FvH4_2g17480	1.96189	1.17583	0.26933	2.46642	0.23367	0.20966		PREDICTED: uncharacterized protein LOC101291775 [Fragaria vesca subsp. vesca]
FvH4_3g45920	6.24094	1.21192	0.07365	8.26941	0.27729	0.04566		PREDICTED: pyruvate kinase, cytosolic isozyme [Fragaria vesca subsp. vesca]
FvH4_3g06310	42.08869	2.95377	0.00237	6.5349	1.56256	0.00058	up	PREDICTED: carboxyl-terminal-processing peptidase 1, chloroplastic [Fragaria vesca subsp. vesca]
FvH4_3g45910	88.45709	2.74999	0.00058	4.09196	1.45943	0.00007	up	PREDICTED: uncharacterized protein LOC101311171 [Fragaria vesca subsp. vesca]
FvH4_2g41130	33.07411	-2.02043	0.00376	4.335	-1.01467	0.0011	down	PREDICTED: BTB/POZ domain-containing protein NPY1 [Fragaria vesca subsp. vesca]
FvH4_3g45911	4.29308	1.13514	0.12177	6.73871	0.18286	0.08248		PREDICTED: glucosidase 2 subunit beta [Fragaria vesca subsp. vesca]
FvH4_1g16171	106.32401	-15.32792	0.00042	0.93248	-3.93809	0.00004	down	PREDICTED: subtilisin-like protease [Fragaria vesca subsp. vesca]
FvH4_4g07620	51.25286	2.05767	0.0016	3.86895	1.04101	0.00033	up	PREDICTED: probable 18S rRNA (guanine-N(7))-methyltransferase [Fragaria vesca subsp. vesca]
FvH4_1g16170	0.69058	1.14411	0.50615	2.56017	0.19423	0.43701		F-box/LRR-repeat protein 13-like [Rosa chinensis]
FvH4_4g21910	8.85257	-3.17369	0.04304	-0.33658	-1.66616	0.02404	down	PREDICTED: putative disease resistance protein At4g11170 [Fragaria vesca subsp. vesca]
FvH4_3g18320	63.98855	-2.50964	0.00105	4.31492	-1.32748	0.00018	down	PREDICTED: peptide-N4-(N-acetyl-beta-glucosaminyl)asparagine amidase A-like [Fragaria vesca subsp. vesca]
FvH4_3g33940	58.49703	2.63821	0.00125	6.79823	1.39956	0.00023	up	PREDICTED: ethylene-responsive transcription factor RAP2-7-like isoform X1 [Fragaria vesca subsp. vesca]
FvH4_5g07610	64.72911	-38.07837	0.00103	0.99184	-5.2509	0.00017	down	PREDICTED: DELLA protein RGA2-like [Fragaria vesca subsp. vesca]
FvH4_2g29460	1.16828	1.08333	0.38806	4.93568	0.11547	0.32028		PREDICTED: uncharacterized protein LOC101315401 [Fragaria vesca subsp. vesca]
FvH4_2g04180	0.11056	-1.02536	0.79448	5.57757	-0.03614	0.75054		PREDICTED: zinc finger protein-like 1 homolog [Fragaria vesca subsp. vesca]
FvH4_5g08940	21.07742	-17.44664	0.00901	-0.72579	-4.12488	0.00349	down	TPD1 protein homolog 1-like [Rosa chinensis]
FvH4_4g32600	13.66586	2.75788	0.02027	7.42143	1.46356	0.00972	up	PREDICTED: probable sulfate transporter 3.3 [Fragaria vesca subsp. vesca]
FvH4_4g33930	5.20552	-1.91325	0.09503	1.1131	-0.93602	0.06158		PREDICTED: protein PLANT CADMIUM RESISTANCE 2-like [Fragaria vesca subsp. vesca]
FvH4_3g06300	88.42092	2.09692	0.00058	8.3661	1.06827	0.00007	up	PREDICTED: LOW QUALITY PROTEIN: uncharacterized protein LOC101310004 [Fragaria vesca subsp. vesca]
FvH4_2g30480	49.29178	2.87625	0.00173	2.64356	1.52419	0.00037	up	PREDICTED: uncharacterized protein LOC101305096 [Fragaria vesca subsp. vesca]
FvH4_2g16180	196.38841	-7.76221	0.00016	5.21754	-2.95647	0.00001	down	PREDICTED: NAC transcription factor 29 [Fragaria vesca subsp. vesca]
FvH4_3g45950	76.42312	1.68093	0.00076	6.8709	0.74926	0.00011		PREDICTED: uncharacterized protein LOC101308945 [Fragaria vesca subsp. vesca]
FvH4_3g21980	269.54409	-4.61226	0.0001	5.01827	-2.20547	0	down	PREDICTED: early nodulin-like protein 3 [Fragaria vesca subsp. vesca]
FvH4_2g41100	205.90783	-18.00984	0.00015	6.17384	-4.17071	0.00001	down	PREDICTED: chorismate mutase 2 [Fragaria vesca subsp. vesca]
FvH4_4g33940	185.59458	-61.32686	0.00017	4.24135	-5.93845	0.00001	down	PREDICTED: endoglucanase 8 [Fragaria vesca subsp. vesca]
FvH4_4g07610	3.16187	1.33975	0.17299	6.59128	0.42196	0.12458		hypothetical protein RchiOBHm_Chr1g0351211 [Rosa chinensis]
FvH4_3g18330	3.15589	-1.20284	0.17318	4.72436	-0.26644	0.12475		PREDICTED: uroporphyrinogen decarboxylase 1, chloroplastic isoform X1 [Fragaria vesca subsp. vesca]
FvH4_5g08910	0.09397	-1.02658	0.81044	4.58573	-0.03785	0.76929		PREDICTED: uncharacterized protein LOC105353442 [Fragaria vesca subsp. vesca]
FvH4_2g29490	0.00487	-1.03579	0.95664	-0.2663	-0.05073	0.9466		PREDICTED: UPF0481 protein At3g47200-like [Fragaria vesca subsp. vesca]
FvH4_4g21900	67.40302	-5.2883	0.00095	1.97828	-2.4028	0.00015	down	PREDICTED: TMV resistance protein N-like [Fragaria vesca subsp. vesca]
FvH4_3g32640	5.81755	-1.34621	0.08148	2.73059	-0.4289	0.05141		PREDICTED: DNA polymerase epsilon subunit C [Fragaria vesca subsp. vesca]
FvH4_1g30481	51.57183	2.55304	0.00158	2.46663	1.35221	0.00033	up	putative RNA helicase [Rosa chinensis]
FvH4_1g30480	8.84457	1.75042	0.0431	0.92183	0.8077	0.02408		PREDICTED: K(+) efflux antiporter 1, chloroplastic-like [Fragaria vesca subsp. vesca]
FvH4_3g07620	52.01175	1.96184	0.00155	5.67228	0.97221	0.00032		PREDICTED: CBL-interacting serine/threonine-protein kinase 12-like [Fragaria vesca subsp. vesca]
FvH4_3g08950	1007.4815	2294.35586	0.00002	7.0056	11.16387	0	up	PREDICTED: uncharacterized protein LOC101301179 [Fragaria vesca subsp. vesca]
FvH4_3g21990	6.51167	1.1883	0.06917	5.34649	0.2489	0.04243		PREDICTED: protein disulfide-isomerase 5-3 [Fragaria vesca subsp. vesca]
FvH4_3g45940	34.82201	1.5944	0.0034	4.27532	0.67301	0.00096		PREDICTED: uncharacterized protein LOC101309230 [Fragaria vesca subsp. vesca]
FvH4_3g44610	28.27664	-1.49473	0.00511	4.77819	-0.57989	0.00166		PREDICTED: probable disease resistance protein At4g27220 isoform X1 [Fragaria vesca subsp. vesca]
FvH4_2g16170	6.41995	1.32223	0.07063	2.85463	0.40297	0.04349		putative transcription factor C2H2 family [Rosa chinensis]
FvH4_2g41110	3.00317	-1.21035	0.1825	3.99474	-0.27542	0.13256		PREDICTED: 3-hydroxyisobutyryl-CoA hydrolase-like protein 2, mitochondrial [Fragaria vesca subsp. vesca]
FvH4_4g32620	6.58106	-1.40266	0.06813	5.30637	-0.48816	0.04165		PREDICTED: 10 kDa chaperonin [Fragaria vesca subsp. vesca]
FvH4_4g07600	23.16164	-1.83727	0.00755	6.50613	-0.87756	0.00276		PREDICTED: pumilio homolog 6, chloroplastic [Fragaria vesca subsp. vesca]
FvH4_3g18340	9.32578	-1.36148	0.03953	7.47495	-0.44517	0.02169		PREDICTED: protein LIGHT-DEPENDENT SHORT HYPOCOTYLS 10-like [Fragaria vesca subsp. vesca]
FvH4_4g08930	17.24462	-1.39018	0.01314	5.82294	-0.47527	0.00567		PREDICTED: ADP-ribosylation factor 1 isoform X1 [Fragaria vesca subsp. vesca]
FvH4_3g17010	0.08467	1.10722	0.82044	3.14337	0.14695	0.78064		PREDICTED: BAHD acyltransferase At5g47980-like [Fragaria vesca subsp. vesca]
FvH4_3g32630	45.13977	2.37418	0.00205	8.2752	1.24743	0.00047	up	PREDICTED: beta-galactosidase 8 [Fragaria vesca subsp. vesca]
FvH4_2g31750	0.0188	1.01854	0.91533	4.84222	0.02651	0.8953		PREDICTED: UDP-sulfoquinovose synthase, chloroplastic [Fragaria vesca subsp. vesca]
FvH4_5g21940	108.48794	2.02325	0.00041	7.86654	1.01667	0.00004	up	PREDICTED: U5 small nuclear ribonucleoprotein 200 kDa helicase-like [Fragaria vesca subsp. vesca]
FvH4_3g33900	73.61753	-1.75618	0.00082	7.27196	-0.81244	0.00012		PREDICTED: mitogen-activated protein kinase 3 [Fragaria vesca subsp. vesca]
FvH4_5g20610	67.44872	-15.4634	0.00095	0.66201	-3.95079	0.00015	down	PREDICTED: uncharacterized protein LOC105351692 [Fragaria vesca subsp. vesca]
FvH4_1g04160	56.95864	1.96308	0.00131	5.6285	0.97312	0.00025		PREDICTED: sodium/pyruvate cotransporter BASS2, chloroplastic [Fragaria vesca subsp. vesca]
FvH4_2g05460	48.64233	-5.43925	0.00179	3.62135	-2.44341	0.00039	down	PREDICTED: cyclin-D3-1 [Fragaria vesca subsp. vesca]
FvH4_4g19650	82.28235	3.50431	0.00066	3.44604	1.80913	0.00009	up	PREDICTED: FIP1[V]
FvH4_4g20640	141.8651	14.94058	0.00026	6.72917	3.90116	0.00002	up	PREDICTED: desiccation-related protein PCC13-62-like [Fragaria vesca subsp. vesca]
FvH4_2g06790	16.49945	1.70714	0.01427	3.95474	0.77158	0.00629		PREDICTED: armadillo repeat-containing protein 6 [Fragaria vesca subsp. vesca]
FvH4_1g28130	0.51046	-1.1072	0.56755	2.95909	-0.14692	0.50113		PREDICTED: dnaJ homolog subfamily B member 12 [Fragaria vesca subsp. vesca]
FvH4_4g21970	10.27698	-2.45363	0.03362	6.32739	-1.29492	0.01789	down	PREDICTED: PI-PLC X-box domain-containing protein DDB_G0293730-like [Fragaria vesca subsp. vesca]
FvH4_3g05030	3.2503	1.3939	0.16785	1.24376	0.47913	0.12023		PREDICTED: uncharacterized protein LOC101293374 [Fragaria vesca subsp. vesca]
FvH4_1g17470	11.42648	1.46745	0.02783	2.86107	0.55331	0.01428		PREDICTED: probable disease resistance protein At5g66900 [Fragaria vesca subsp. vesca]
FvH4_2g18780	35.36531	-1.76583	0.0033	3.4243	-0.82034	0.00092		PREDICTED: ER lumen protein-retaining receptor [Fragaria vesca subsp. vesca]
FvH4_2g17450	8.49868	1.24643	0.04599	8.69815	0.31781	0.02602		PREDICTED: FRIGidA-like protein 3 [Fragaria vesca subsp. vesca]
FvH4_1g16140	61.37784	-6.51972	0.00114	4.14842	-2.70481	0.0002	down	PREDICTED: protein RALF-like 34 [Fragaria vesca subsp. vesca]
FvH4_3g19600	2.23535	-1.15878	0.24157	5.68106	-0.2126	0.18429		PREDICTED: LOW QUALITY PROTEIN: serine/threonine-protein kinase nak1 [Fragaria vesca subsp. vesca]
FvH4_5g19630	0.77056	-1.11292	0.48242	3.06786	-0.15435	0.413		PREDICTED: pentatricopeptide repeat-containing protein At5g47360 [Fragaria vesca subsp. vesca]
FvH4_2g31740	0.00125	-1.00466	0.97847	3.13213	-0.0067	0.9729		PREDICTED: uncharacterized protein LOC101311344 [Fragaria vesca subsp. vesca]
FvH4_5g18300	0.29873	1.0979	0.66379	1.44049	0.13474	0.60391		PREDICTED: probable ADP-ribosylation factor GTPase-activating protein AGD15 [Fragaria vesca subsp. vesca]
FvH4_2g29420	0.12399	-1.03997	0.7824	9.00053	-0.05654	0.73649		PREDICTED: cellulose synthase A catalytic subunit 1 [UDP-forming]
FvH4_2g04140	0.00522	-1.03918	0.95505	-0.48376	-0.05544	0.94468		PREDICTED: nodulation-signaling pathway 1 protein [Fragaria vesca subsp. vesca]
FvH4_2g05470	313.31164	3.22174	0.00008	5.81039	1.68784	0	up	PREDICTED: zinc finger protein VAR3, chloroplastic [Fragaria vesca subsp. vesca]
FvH4_1g04150	80.61621	-11.72492	0.00069	5.56224	-3.55151	0.00009	down	PREDICTED: probable inactive receptor kinase At2g26730 [Fragaria vesca subsp. vesca]
FvH4_1g05480	1.64943	1.43035	0.30863	8.2963	0.51637	0.24538		PREDICTED: peroxiredoxin-2B [Fragaria vesca subsp. vesca]
FvH4_5g20600	0.00123	-1.00374	0.97861	4.16721	-0.00538	0.97309		PREDICTED: uncharacterized protein LOC101306432 isoform X2 [Fragaria vesca subsp. vesca]
FvH4_4g21960	37.28262	1.67876	0.00298	5.65357	0.7474	0.0008		PREDICTED: basic proline-rich protein [Fragaria vesca subsp. vesca]
FvH4_4g19640	20.19451	1.86173	0.00976	2.34445	0.89665	0.00388		PREDICTED: uncharacterized protein LOC101314554 isoform X2 [Fragaria vesca subsp. vesca]
FvH4_4g20630	32.38123	3.63056	0.00393	0.22048	1.86019	0.00116	up	PREDICTED: pentatricopeptide repeat-containing protein At3g48810 [Fragaria vesca subsp. vesca]
FvH4_1g29470	11.87012	-4.93123	0.02601	-0.96778	-2.30195	0.01317	down	PREDICTED: uncharacterized protein LOC105352224 [Fragaria vesca subsp. vesca]
FvH4_3g07680	110.13331	-3.2438	0.0004	4.56794	-1.69769	0.00004	down	PREDICTED: uncharacterized protein LOC101297914 [Fragaria vesca subsp. vesca]
FvH4_3g06350	7.96336	1.73404	0.05107	5.32914	0.79414	0.02954		PREDICTED: uncharacterized protein LOC101301473 [Fragaria vesca subsp. vesca]
FvH4_3g05020	2.63362	1.15882	0.20807	5.64466	0.21265	0.15451		PREDICTED: uncharacterized protein LOC101292775 isoform X1 [Fragaria vesca subsp. vesca]
FvH4_1g30460	22.2295	2.36934	0.00816	1.34178	1.24449	0.00306	up	probable aspartyl aminopeptidase isoform X1 [Rosa chinensis]
FvH4_5g06320	66.47095	3.42745	0.00098	3.11137	1.77714	0.00016	up	PREDICTED: pachytene checkpoint protein 2 homolog isoform X1 [Fragaria vesca subsp. vesca]
FvH4_2g17440	8.63712	-1.2869	0.0448	7.29896	-0.3639	0.02522		PREDICTED: probably inactive leucine-rich repeat receptor-like protein kinase At5g48380 [Fragaria vesca subsp. vesca]
FvH4_2g16110	7.43513	-1.93471	0.05671	9.44998	-0.95212	0.03356		PREDICTED: expansin-like A2 [Fragaria vesca subsp. vesca]
FvH4_2g18770	240.8702	-5.96694	0.00012	3.48257	-2.57699	0	down	PREDICTED: small ubiquitin-related modifier 2 [Fragaria vesca subsp. vesca]
FvH4_5g07650	81.59808	4.31006	0.00067	2.75707	2.10771	0.00009	up	PREDICTED: uncharacterized protein LOC101303296 [Fragaria vesca subsp. vesca]
FvH4_4g07660	4.51356	-1.33305	0.11452	3.67972	-0.41473	0.07664		PREDICTED: 2-methoxy-6-polyprenyl-1,4-benzoquinol methylase, mitochondrial [Fragaria vesca subsp. vesca]
FvH4_1g17460	10.85491	-159.59528	0.03809	-0.0717	-7.31827	0.02075	down	PREDICTED: LOW QUALITY PROTEIN: cytochrome P450 CYP82D47-like [Fragaria vesca subsp. vesca]
FvH4_5g08980	1.74716	1.0909	0.29506	6.0538	0.12552	0.23324		PREDICTED: probable protein S-acyltransferase 7 [Fragaria vesca subsp. vesca]
FvH4_4g06330	1.27758	1.1926	0.36755	3.09027	0.25411	0.30046		PREDICTED: F-box protein At5g07610-like [Fragaria vesca subsp. vesca]
FvH4_4g05000	26.45573	2.09584	0.00582	2.26919	1.06753	0.00197	up	PREDICTED: DNA mismatch repair protein MSH1, mitochondrial [Fragaria vesca subsp. vesca]
FvH4_3g21920	0.75523	1.0688	0.48707	6.13526	0.09599	0.41742		PREDICTED: trafficking protein particle complex subunit 3 [Fragaria vesca subsp. vesca]
FvH4_3g21921	4.97294	-1.26481	0.10097	3.76104	-0.33892	0.06615		PREDICTED: polyubiquitin 11, partial [Nicotiana tabacum]
FvH4_3g21922	4.13436	-1.20242	0.12759	3.50091	-0.26594	0.08707		Recname: Full=Polyubiquitin; Contains: Recname: Full=Ubiquitin; Flags: Precursor >gi|755763|emb|CAA27751.1| unnamed protein product, partial [Hordeum vulgare subsp. vulgare]
FvH4_4g20620	26.55732	1.42087	0.00578	5.55113	0.50678	0.00195		PREDICTED: ER membrane protein complex subunit 6 [Fragaria vesca subsp. vesca]
FvH4_4g18310	12.47597	-1.98957	0.02376	1.48142	-0.99246	0.01183		PREDICTED: condensin-2 complex subunit D3 [Fragaria vesca subsp. vesca]
FvH4_2g29450	27.64498	2.82284	0.00534	3.13376	1.49715	0.00176	up	PREDICTED: retrotransposon-like protein 1 [Fragaria vesca subsp. vesca]
FvH4_3g33920	15.28435	1.31327	0.01646	7.80111	0.39316	0.00751		PREDICTED: uncharacterized protein LOC101306895 isoform X2 [Fragaria vesca subsp. vesca]
FvH4_2g04150	3.51243	1.11373	0.15402	6.2593	0.1554	0.10882		PREDICTED: ATP-dependent Clp protease proteolytic subunit-related protein 1, chloroplastic [Fragaria vesca subsp. vesca]
FvH4_4g21950	93.96208	-1.95334	0.00052	4.95038	-0.96594	0.00006		PREDICTED: probable glycosyltransferase At5g03795 [Fragaria vesca subsp. vesca]
FvH4_4g19630	0.26927	-1.03647	0.68003	6.37567	-0.05168	0.62194		PREDICTED: peptidyl-prolyl cis-trans isomerase CYP21-4 [Fragaria vesca subsp. vesca]
FvH4_3g06340	6.88418	3.06349	0.06391	8.47434	1.61518	0.03856		PREDICTED: cold-regulated 413 inner membrane protein 2, chloroplastic-like isoform X2 [Fragaria vesca subsp. vesca]
FvH4_3g05010	110.50502	-2.23712	0.00039	8.09785	-1.16165	0.00004	down	PREDICTED: auxin response factor 6 [Fragaria vesca subsp. vesca]
FvH4_5g33900	84.88434	2.25028	0.00062	4.25185	1.17011	0.00008	up	PREDICTED: protein PLANT CADMIUM RESISTANCE 10 isoform X2 [Fragaria vesca subsp. vesca]
FvH4_3g21940	3.00937	1.5682	0.18229	7.7757	0.64911	0.13236		PREDICTED: thiamine thiazole synthase, chloroplastic [Fragaria vesca subsp. vesca]
FvH4_3g07670	0.01249	-1.0285	0.93136	1.10941	-0.04054	0.91456		PREDICTED: two-component response regulator ARR12-like isoform X1 [Fragaria vesca subsp. vesca]
FvH4_2g17470	13.93699	1.97566	0.01947	2.7045	0.98234	0.00926		PREDICTED: rhodanese-like domain-containing protein 4A, chloroplastic [Fragaria vesca subsp. vesca]
FvH4_1g30430	3.63074	-1.71441	0.14847	-0.43385	-0.77771	0.10415		origin of replication complex subunit 1A-like isoform X3 [Prunus avium]
FvH4_1g17490	345.76536	-8.73353	0.00007	3.42233	-3.12656	0	down	PREDICTED: glucan endo-1,3-beta-glucosidase 13 [Fragaria vesca subsp. vesca]
FvH4_5g08950	5.44133	1.24223	0.08939	4.79861	0.31293	0.05736		PREDICTED: glutamate-1-semialdehyde 2,1-aminomutase 2, chloroplastic-like [Fragaria vesca subsp. vesca]
FvH4_2g16140	6.43604	1.29756	0.07037	4.39659	0.3758	0.0433		#N/A
FvH4_4g08980	2.25994	1.31322	0.23931	8.10194	0.39311	0.18236		PREDICTED: zinc finger protein CONSTANS-LIKE 5 [Fragaria vesca subsp. vesca]
FvH4_3g20600	0.00473	-1.01433	0.9573	5.31008	-0.02052	0.94735		PREDICTED: protochlorophyllide reductase, chloroplastic [Fragaria vesca subsp. vesca]
FvH4_3g45900	42.36711	-118.59074	0.00386	-0.43581	-6.88985	0.00114	down	PREDICTED: uncharacterized protein LOC105349439 [Fragaria vesca subsp. vesca]
FvH4_3g21930	71.02378	2.36247	0.00087	9.78038	1.2403	0.00013	up	PREDICTED: protein translation factor SUI1 homolog [Fragaria vesca subsp. vesca]
FvH4_6g09810	0.05586	1.01908	0.85355	7.59773	0.02726	0.82083		PREDICTED: vacuolar-sorting receptor 1-like [Fragaria vesca subsp. vesca]
FvH4_4g06320	4.47929	-2.26671	0.11558	0.03569	-1.1806	0.07751		PREDICTED: F-box protein At5g07610-like [Fragaria vesca subsp. vesca]
FvH4_4g07650	0.98223	1.27036	0.42771	0.10825	0.34524	0.359		hypothetical protein RchiOBHm_Chr2g0174231 [Rosa chinensis]
FvH4_2g16144	11.84125	1.66707	0.02613	2.64498	0.73732	0.01324		PREDICTED: uncharacterized protein LOC105351477 [Fragaria vesca subsp. vesca]
FvH4_4g06322	20.23845	-2.58969	0.00972	1.22864	-1.37278	0.00386	down	PREDICTED: uncharacterized protein LOC105350628 [Fragaria vesca subsp. vesca]
FvH4_4g18300	3.33071	1.25058	0.16341	10.29622	0.32259	0.11656		PREDICTED: translationally-controlled tumor protein homolog [Fragaria vesca subsp. vesca]
FvH4_4g21940	5.18509	1.18168	0.0955	6.14778	0.24084	0.06196		PREDICTED: uncharacterized protein LOC101304763 [Fragaria vesca subsp. vesca]
FvH4_1g29440	14.27805	1.51831	0.01864	3.22624	0.60247	0.00877		PREDICTED: membrane steroid-binding protein 2-like, partial [Fragaria vesca subsp. vesca]
FvH4_1g28110	0.22058	-1.02915	0.70967	7.29074	-0.04146	0.65478		PREDICTED: uncharacterized protein LOC101290807 [Fragaria vesca subsp. vesca]
FvH4_2g05480	230.85328	-4.15194	0.00012	6.06665	-2.05379	0	down	PREDICTED: leucine-rich repeat extensin-like protein 5 [Fragaria vesca subsp. vesca]
FvH4_3g19620	24.49716	-1.76673	0.00679	4.8722	-0.82108	0.0024		PREDICTED: uncharacterized protein LOC101302521 [Fragaria vesca subsp. vesca]
FvH4_2g29440	1.54199	1.15841	0.32413	4.96968	0.21215	0.25955		PREDICTED: transcription factor HY5 [Fragaria vesca subsp. vesca]
FvH4_1g04170	1.56732	-1.11401	0.32042	7.70812	-0.15576	0.25607		PREDICTED: transcriptional corepressor LEUNIG-like isoform X2 [Fragaria vesca subsp. vesca]
FvH4_3g33910	10.58602	-1.60669	0.03183	9.29482	-0.68409	0.01677		PREDICTED: L-ascorbate peroxidase, cytosolic [Fragaria vesca subsp. vesca]
FvH4_1g29450	3.04635	1.261	0.17982	3.11549	0.33457	0.13028		PREDICTED: chaperone protein dnaJ 72 [Fragaria vesca subsp. vesca]
FvH4_4g19620	21.81452	-2.18116	0.00846	2.55318	-1.1251	0.00321	down	PREDICTED: uncharacterized protein LOC105350910 [Fragaria vesca subsp. vesca]
FvH4_2g31760	37.85231	-6.02525	0.0029	2.5348	-2.59102	0.00077	down	PREDICTED: delta(8)-fatty-acid desaturase 1-like [Fragaria vesca subsp. vesca]
FvH4_3g07660	22.43501	-1.60534	0.00802	6.18867	-0.68288	0.00299		PREDICTED: probable LRR receptor-like serine/threonine-protein kinase At5g45840 isoform X1 [Fragaria vesca subsp. vesca]
FvH4_3g06330	196.01994	-4.74322	0.00016	3.99946	-2.24587	0.00001	down	PREDICTED: carbohydrate-binding X8 domain-containing protein-like [Fragaria vesca subsp. vesca]
FvH4_4g33900	133.95107	-4.54139	0.00028	4.36098	-2.18314	0.00002	down	PREDICTED: protein PLANT CADMIUM RESISTANCE 2-like [Fragaria vesca subsp. vesca]
FvH4_3g08990	33.85424	1.82046	0.00359	4.27185	0.86431	0.00104		PREDICTED: uncharacterized protein LOC101291317 [Fragaria vesca subsp. vesca]
FvH4_3g21950	0.50919	-1.04484	0.56801	5.14301	-0.06329	0.50164		PREDICTED: DDRGK domain-containing protein 1 [Fragaria vesca subsp. vesca]
FvH4_3g20620	73.17916	-2.66856	0.00082	7.59507	-1.41606	0.00012	down	PREDICTED: uncharacterized protein LOC101305532 [Fragaria vesca subsp. vesca]
FvH4_2g18790	8.91666	1.31792	0.04257	4.11586	0.39826	0.0237		PREDICTED: protein XRI1 [Fragaria vesca subsp. vesca]
FvH4_3g05000	3.4819	-1.19283	0.15554	4.16089	-0.25438	0.11007		PREDICTED: uncharacterized protein LOC101310003 [Fragaria vesca subsp. vesca]
FvH4_5g19610	23.21595	-1.69795	0.00751	5.38144	-0.76379	0.00275		PREDICTED: uncharacterized protein LOC101297935 [Fragaria vesca subsp. vesca]
FvH4_1g30440	57.32971	1.5326	0.00129	5.78395	0.61599	0.00024		PREDICTED: polyadenylate-binding protein RBP47B' [Fragaria vesca subsp. vesca]
FvH4_5g08961	4.67057	-1.21365	0.10966	3.94769	-0.27935	0.07282		PREDICTED: RNA pseudouridine synthase 7 [Fragaria vesca subsp. vesca]
FvH4_1g17480	89.61339	2.16797	0.00056	4.69728	1.11634	0.00007	up	PREDICTED: uncharacterized protein LOC101314322 isoform X1 [Fragaria vesca subsp. vesca]
FvH4_5g08960	11.14267	-1.35928	0.02909	3.838	-0.44284	0.01507		PREDICTED: membrane-anchored ubiquitin-fold protein 3-like [Fragaria vesca subsp. vesca]
FvH4_2g17460	57.55355	7.29356	0.00129	0.67356	2.86662	0.00024	up	PREDICTED: uncharacterized protein LOC101290914 [Fragaria vesca subsp. vesca]
FvH4_3g20610	24.48366	1.35335	0.00679	5.97582	0.43653	0.0024		PREDICTED: WD repeat-containing protein 44 [Fragaria vesca subsp. vesca]
FvH4_4g07640	12.5278	1.47475	0.02358	4.4223	0.56048	0.01172		PREDICTED: LOW QUALITY PROTEIN: U3 small nucleolar RNA-associated protein 25 [Fragaria vesca subsp. vesca]
FvH4_1g16150	440.4085	-107.62785	0.00005	4.80991	-6.74991	0	down	PREDICTED: mitogen-activated protein kinase kinase kinase NPK1 [Fragaria vesca subsp. vesca]
FvH4_6g09800	0.01353	1.01319	0.92877	6.97074	0.01891	0.91109		PREDICTED: transmembrane protein 87B-like [Fragaria vesca subsp. vesca]
FvH4_4g06310	65.87223	-6.22515	0.001	3.03078	-2.63811	0.00016	down	PREDICTED: F-box protein At5g07610-like [Fragaria vesca subsp. vesca]
FvH4_1g28120	132.91032	-7.1188	0.00029	8.88251	-2.83163	0.00002	down	PREDICTED: glutamate dehydrogenase 1 [Fragaria vesca subsp. vesca]
FvH4_4g21930	12.51423	1.25567	0.02363	6.13861	0.32846	0.01175		PREDICTED: postacrosomal sheath WW domain-binding protein [Fragaria vesca subsp. vesca]
FvH4_3g19630	11.49296	-6.21076	0.02755	0.22054	-2.63477	0.01411	down	PREDICTED: uncharacterized protein LOC105349901 [Fragaria vesca subsp. vesca]
FvH4_2g05490	0.0674	-1.02068	0.83975	7.912	-0.02952	0.80363		PREDICTED: phosphatidylinositol 3,4,5-trisphosphate 3-phosphatase and dual-specificity protein phosphatase PTEN [Fragaria vesca subsp. vesca]
FvH4_5g06300	22.78866	1.68062	0.00777	10.99319	0.74899	0.00288		hypothetical protein RchiOBHm_Chr7g0192561 [Rosa chinensis]
FvH4_7g33230	7.43333	-1.44398	0.0566	3.80458	-0.53005	0.03348		UNC93-like protein 1 [Rosa chinensis]
FvH4_4g19450	26.6537	1.45005	0.00574	6.64746	0.5361	0.00193		PREDICTED: serine/threonine-protein phosphatase 4 regulatory subunit 3-like [Fragaria vesca subsp. vesca]
FvH4_4g21770	0.8146	1.09195	0.46978	3.77818	0.12691	0.4007		PREDICTED: chromatin structure-remodeling complex protein BSH [Fragaria vesca subsp. vesca]
FvH4_6g19510	55.7322	-1.81652	0.00136	4.40377	-0.86118	0.00026		PREDICTED: mRNA-decapping enzyme-like protein [Fragaria vesca subsp. vesca]
FvH4_6g20500	170.08033	-4.82043	0.00019	3.33495	-2.26916	0.00001	down	hypothetical protein RchiOBHm_Chr3g0476381 [Rosa chinensis]
FvH4_6g45800	1342.00632	1208.46044	0.00002	11.03664	10.23895	0	up	PREDICTED: late embryogenesis abundant protein 76-like isoform X1 [Fragaria vesca subsp. vesca]
FvH4_1g19970	129.96938	-2.47017	0.0003	4.3208	-1.30461	0.00002	down	PREDICTED: cyclin-D2-1 [Fragaria vesca subsp. vesca]
FvH4_1g18640	1.20413	-1.38437	0.38124	0.04674	-0.46923	0.31356		PREDICTED: uncharacterized protein LOC105352100 [Fragaria vesca subsp. vesca]
FvH4_3g18711	0.55359	-1.27526	0.55174	-0.02902	-0.35079	0.48428		#N/A
FvH4_4g07470	3.63573	1.24915	0.14824	7.85209	0.32095	0.10396		PREDICTED: 60S ribosomal protein L4 [Fragaria vesca subsp. vesca]
FvH4_4g33760	100.49277	-2.06243	0.00046	6.04268	-1.04434	0.00005	down	PREDICTED: probable peroxygenase 4 [Fragaria vesca subsp. vesca]
FvH4_6g06200	10.4031	1.25056	0.03283	4.69205	0.32258	0.01738		PREDICTED: cyclin-H1-1 [Fragaria vesca subsp. vesca]
FvH4_4g32430	16.0989	-1.6975	0.01494	4.59507	-0.76341	0.00666		PREDICTED: uncharacterized protein LOC101299178 [Fragaria vesca subsp. vesca]
FvH4_7g21250	10.34297	1.35583	0.03316	5.52288	0.43918	0.01759		PREDICTED: protein-tyrosine-phosphatase MKP1 [Fragaria vesca subsp. vesca]
FvH4_7g22580	5.93533	1.89067	0.07916	0.87475	0.9189	0.04971		PREDICTED: protein kinase APK1B, chloroplastic-like [Fragaria vesca subsp. vesca]
FvH4_1g20970	16.75347	1.52211	0.01387	2.89012	0.60607	0.00607		PREDICTED: pentatricopeptide repeat-containing protein At5g38730 [Fragaria vesca subsp. vesca]
FvH4_1g07990	1.89872	1.12085	0.27665	5.09137	0.16459	0.21622		PREDICTED: serine/threonine-protein kinase tricorner [Fragaria vesca subsp. vesca]
FvH4_1g04000	17.70961	-467.77455	0.01718	1.34261	-8.86967	0.00794	down	PREDICTED: (-)-germacrene D synthase-like isoform X2 [Fragaria vesca subsp. vesca]
FvH4_4g19440	8.35159	-1.3782	0.04726	5.25269	-0.46278	0.02691		PREDICTED: dihydrolipoyl dehydrogenase 2, chloroplastic-like isoform X2 [Fragaria vesca subsp. vesca]
FvH4_6g20510	95.0385	-2.6621	0.00051	4.44695	-1.41256	0.00006	down	PREDICTED: nuclear transcription factor Y subunit A-10-like [Fragaria vesca subsp. vesca]
FvH4_6g19500	36.50023	-3.59701	0.00314	4.03394	-1.8468	0.00086	down	PREDICTED: casparian strip membrane protein 1-like [Fragaria vesca subsp. vesca]
FvH4_4g21760	4.24351	-2.10883	0.12356	0.71338	-1.07644	0.08388		PREDICTED: uncharacterized protein LOC101300714 [Fragaria vesca subsp. vesca]
FvH4_6g21840	0.33135	-1.05103	0.64661	5.09279	-0.07181	0.58528		PREDICTED: transmembrane and coiled-coil domain-containing protein 1 [Fragaria vesca subsp. vesca]
FvH4_1g30300	4.66052	1.23838	0.10998	3.1179	0.30846	0.07306		PREDICTED: uncharacterized protein LOC101310172, partial [Fragaria vesca subsp. vesca]
FvH4_1g18630	6.86263	-1.34189	0.06406	4.66267	-0.42426	0.03868		PREDICTED: auxin-binding protein ABP19a-like [Fragaria vesca subsp. vesca]
FvH4_1g19960	0.01034	-1.05222	0.93756	-0.4849	-0.07343	0.92224		putative protein DA1 [Rosa chinensis]
FvH4_7g21240	74.09129	-2.05959	0.00081	6.56079	-1.04236	0.00012	down	PREDICTED: beta-hexosaminidase 1 [Fragaria vesca subsp. vesca]
FvH4_4g31110	46.57774	-10.01822	0.00192	0.11923	-3.32455	0.00044	down	PREDICTED: casparian strip membrane protein 1-like [Fragaria vesca subsp. vesca]
FvH4_4g31111	23.2755	1.39761	0.00747	6.6424	0.48296	0.00273		PREDICTED: uncharacterized protein LOC101301964 isoform X3 [Fragaria vesca subsp. vesca]
FvH4_1g29310	0.22104	1.06416	0.70935	8.07668	0.08972	0.65445		PREDICTED: WAT1-related protein At5g07050-like [Fragaria vesca subsp. vesca]
FvH4_7g08280	107.24661	2.12159	0.00041	6.04324	1.08515	0.00004	up	PREDICTED: chromo domain protein LHP1 [Fragaria vesca subsp. vesca]
FvH4_1g07981	1725.34062	-206.86322	0.00002	7.89176	-7.69253	0	down	PREDICTED: putative nuclease HARBI1 [Fragaria vesca subsp. vesca]
FvH4_1g20980	43.31391	-13.35993	0.00223	0.13735	-3.73984	0.00053	down	PREDICTED: uncharacterized protein LOC105351818 [Fragaria vesca subsp. vesca]
FvH4_1g05320	49.19685	-8.5128	0.00174	2.76807	-3.08963	0.00038	down	PREDICTED: probable strigolactone esterase D14 homolog [Fragaria vesca subsp. vesca]
FvH4_1g07980	0.63941	1.13782	0.52229	2.95113	0.18627	0.45367		PREDICTED: uncharacterized protein LOC101305877 [Fragaria vesca subsp. vesca]
FvH4_6g21813	2.92542	-2.18612	0.1876	-0.69615	-1.12837	0.1368		PREDICTED: uncharacterized protein LOC101310148 [Fragaria vesca subsp. vesca]
FvH4_4g19430	25.66344	-1.6213	0.00617	7.3281	-0.69715	0.00213		PREDICTED: 60S ribosomal protein L29-1-like [Fragaria vesca subsp. vesca]
FvH4_6g19530	132.64232	-13.15197	0.00029	3.76082	-3.71721	0.00002	down	PREDICTED: LOW QUALITY PROTEIN: probable F-box protein At1g60180 [Fragaria vesca subsp. vesca]
FvH4_6g18200	182.32745	-1030.82523	0.00037	2.42943	-10.00958	0.00003	down	PREDICTED: 2-aminoethanethiol dioxygenase-like [Fragaria vesca subsp. vesca]
FvH4_1g18660	31.46627	-3.28867	0.00417	7.71986	-1.7175	0.00127	down	PREDICTED: tubulin alpha-3 chain [Fragaria vesca subsp. vesca]
FvH4_1g19990	4.59694	-1.19205	0.11194	4.40071	-0.25345	0.07458		PREDICTED: uncharacterized protein LOC101296325 [Fragaria vesca subsp. vesca]
FvH4_4g32450	117.23019	-5.37168	0.00036	6.27966	-2.42537	0.00003	down	PREDICTED: auxin efflux carrier component 3-like [Fragaria vesca subsp. vesca]
FvH4_4g07450	2.68689	1.10067	0.20406	6.38631	0.13838	0.15104		PREDICTED: uncharacterized protein LOC101315136 [Fragaria vesca subsp. vesca]
FvH4_4g06120	0.24311	1.03753	0.69594	6.04657	0.05316	0.63907		PREDICTED: biotin carboxylase 1, chloroplastic [Fragaria vesca subsp. vesca]
FvH4_1g20950	20.31171	1.45919	0.00966	5.2924	0.54517	0.00383		PREDICTED: uncharacterized protein LOC101298458 [Fragaria vesca subsp. vesca]
FvH4_4g18100	0.38295	-1.13218	0.62102	1.43849	-0.1791	0.55823		PREDICTED: L-type lectin-domain containing receptor kinase S.6 [Fragaria vesca subsp. vesca]
FvH4_1g04020	437.00125	-11.04074	0.00005	5.62999	-3.46476	0	down	PREDICTED: 3-ketoacyl-CoA synthase 11-like [Fragaria vesca subsp. vesca]
FvH4_1g05350	6.89693	-1.34484	0.06359	6.90665	-0.42743	0.03834		PREDICTED: 3-hydroxyisobutyryl-CoA hydrolase-like protein 3, mitochondrial isoform X1 [Fragaria vesca subsp. vesca]
FvH4_3g18730	4.5887	-1.13806	0.11219	5.81837	-0.18658	0.07478		PREDICTED: uncharacterized protein ycf45 [Fragaria vesca subsp. vesca]
FvH4_4g21740	31.88558	-1.8604	0.00405	3.76549	-0.89561	0.00121		PREDICTED: uncharacterized protein LOC101304275 [Fragaria vesca subsp. vesca]
FvH4_4g19420	5.89933	-1.1694	0.07986	6.67342	-0.22576	0.05022		PREDICTED: GTP-binding protein SAR1A-like [Fragaria vesca subsp. vesca]
FvH4_4g19421	8.67643	-1.1985	0.04446	5.84448	-0.26122	0.025		PREDICTED: GTP-binding protein SAR1A-like [Fragaria vesca subsp. vesca]
FvH4_6g19520	5.99299	1.47906	0.07809	2.94112	0.56468	0.04891		PREDICTED: glycine-rich RNA-binding protein 4, mitochondrial-like [Fragaria vesca subsp. vesca]
FvH4_1g19980	98.86679	-2.32045	0.00047	4.83887	-1.2144	0.00005	down	PREDICTED: ATP-dependent 6-phosphofructokinase 5, chloroplastic [Fragaria vesca subsp. vesca]
FvH4_1g18650	63.10295	-2.83397	0.00108	2.55081	-1.50282	0.00019	down	PREDICTED: uncharacterized protein LOC101304044 [Fragaria vesca subsp. vesca]
FvH4_4g32460	5.79279	-1.8892	0.08198	0.41663	-0.91778	0.05177		PREDICTED: homeobox-leucine zipper protein HOX3 [Fragaria vesca subsp. vesca]
FvH4_6g33800	10.0488	-1.55402	0.03482	3.87733	-0.636	0.01866		PREDICTED: uncharacterized protein LOC101311396 [Fragaria vesca subsp. vesca]
FvH4_7g22593	0.7306	-1.05822	0.49411	5.0516	-0.08164	0.42471		PREDICTED: probable serine/threonine-protein kinase NAK [Fragaria vesca subsp. vesca]
FvH4_4g07440	64.0274	1.73406	0.00105	7.58254	0.79415	0.00018		PREDICTED: probable splicing factor 3A subunit 1 [Fragaria vesca subsp. vesca]
FvH4_4g31130	23.62467	-1.44713	0.00725	4.91702	-0.53319	0.00263		PREDICTED: uncharacterized protein LOC101302161, partial [Fragaria vesca subsp. vesca]
FvH4_4g06110	8.86918	-1.43534	0.04292	4.55469	-0.52139	0.02395		PREDICTED: uncharacterized protein LOC101305946 [Fragaria vesca subsp. vesca]
FvH4_7g22592	4.62088	2.1702	0.11121	0.47886	1.11783	0.074		PREDICTED: protein kinase APK1B, chloroplastic-like isoform X1 [Fragaria vesca subsp. vesca]
FvH4_7g22591	28.90358	-14.99845	0.00489	-0.19904	-3.90674	0.00157	down	PREDICTED: putative disease resistance protein RGA3 [Fragaria vesca subsp. vesca]
FvH4_4g21731	0.07766	-1.08253	0.83569	-0.54138	-0.1144	0.79863		PREDICTED: uncharacterized protein LOC101291917 [Fragaria vesca subsp. vesca]
FvH4_3g18740	0.52255	-1.09441	0.56291	3.42376	-0.13015	0.4963		PREDICTED: transcription factor TCP4 [Fragaria vesca subsp. vesca]
FvH4_1g06670	13.20267	1.82029	0.02147	2.25463	0.86417	0.01045		PREDICTED: probable LRR receptor-like serine/threonine-protein kinase At4g29180 [Fragaria vesca subsp. vesca]
FvH4_1g04010	8.73482	1.31838	0.04399	5.85736	0.39877	0.02468		PREDICTED: probable histone H2A variant 3 [Fragaria vesca subsp. vesca]
FvH4_4g18160	8.95809	1.2724	0.04226	4.10645	0.34755	0.02349		PREDICTED: uncharacterized protein LOC101303666 [Fragaria vesca subsp. vesca]
FvH4_1g20920	0.00827	-1.00795	0.94395	6.42796	-0.01143	0.93041		PREDICTED: TLD domain-containing protein 2 [Fragaria vesca subsp. vesca]
FvH4_6g32530	13.1088	3.36721	0.02183	5.19643	1.75155	0.01066	up	PREDICTED: uncharacterized protein LOC101301403 [Fragaria vesca subsp. vesca]
FvH4_4g06180	128.4113	-21.16792	0.0003	3.18682	-4.40381	0.00002	down	PREDICTED: cytochrome P450 CYP73A100-like [Fragaria vesca subsp. vesca]
FvH4_6g18220	396.98657	-12.2155	0.00006	6.62102	-3.61064	0	down	PREDICTED: uncharacterized protein LOC101299784 [Fragaria vesca subsp. vesca]
FvH4_3g06761	5.52275	2.18837	0.08751	-0.85342	1.12986	0.056		PREDICTED: DNA-binding protein HEXBP-like [Fragaria vesca subsp. vesca]
FvH4_6g32520	3.06429	1.37178	0.17895	3.9789	0.45604	0.12949		PREDICTED: uncharacterized protein LOC101301697 isoform X1 [Fragaria vesca subsp. vesca]
FvH4_1g20930	29.72131	-1.9775	0.00464	9.77986	-0.98368	0.00146		PREDICTED: annexin D1-like [Fragaria vesca subsp. vesca]
FvH4_1g06620	6.22911	1.34641	0.07385	6.82609	0.42911	0.04581		PREDICTED: uncharacterized protein LOC101309395 [Fragaria vesca subsp. vesca]
FvH4_6g20550	4.03143	-1.8351	0.13145	1.25067	-0.87586	0.09023		PREDICTED: uncharacterized protein LOC101311590 [Fragaria vesca subsp. vesca]
FvH4_6g45850	348.97211	-4.44282	0.00007	5.07474	-2.15148	0	down	PREDICTED: protein NSP-INTERACTING KINASE 1 [Fragaria vesca subsp. vesca]
FvH4_1g07950	62.98846	4.38307	0.00108	2.37058	2.13194	0.00019	up	PREDICTED: lycopene epsilon cyclase, chloroplastic [Fragaria vesca subsp. vesca]
FvH4_6g21880	68.21259	1.68829	0.00093	5.42748	0.75556	0.00015		PREDICTED: uncharacterized protein LOC101312459 [Fragaria vesca subsp. vesca]
FvH4_4g19490	20.92167	1.4293	0.00914	5.87914	0.51531	0.00356		PREDICTED: PH-interacting protein [Fragaria vesca subsp. vesca]
FvH4_2g41280	11.14516	1.23766	0.02908	5.56776	0.30762	0.01506		PREDICTED: uncharacterized vacuolar membrane protein YML018C-like [Fragaria vesca subsp. vesca]
FvH4_4g20470	51.14337	-1.85428	0.0016	7.2279	-0.89086	0.00034		PREDICTED: LOW QUALITY PROTEIN: CAS1 domain-containing protein 1 [Fragaria vesca subsp. vesca]
FvH4_7g33260	85.22046	2.15099	0.00061	5.28096	1.105	0.00008	up	PREDICTED: DNA mismatch repair protein MSH2 [Fragaria vesca subsp. vesca]
FvH4_6g44500	35.41364	1.74184	0.00329	3.45812	0.80061	0.00092		PREDICTED: putative RING-H2 finger protein ATL61 [Fragaria vesca subsp. vesca]
FvH4_6g20552	0.75641	1.25668	0.48669	1.08266	0.32961	0.41708		PREDICTED: uncharacterized protein LOC101313326 [Fragaria vesca subsp. vesca]
FvH4_6g19540	19.40539	1.78459	0.01054	5.40457	0.83559	0.00427		PREDICTED: uncharacterized protein LOC101293610 isoform X1 [Fragaria vesca subsp. vesca]
FvH4_6g32540	4.15327	1.94004	0.1269	-0.21678	0.95609	0.08651		PREDICTED: FRIGidA-like protein 4a [Fragaria vesca subsp. vesca]
FvH4_6g31210	0.39424	1.20031	0.61587	0.96901	0.26341	0.55265		PREDICTED: transcription repressor OFP14 [Fragaria vesca subsp. vesca]
FvH4_1g19920	0.16042	1.03597	0.75211	7.27526	0.05098	0.7023		PREDICTED: 14-3-3-like protein GF14 kappa [Fragaria vesca subsp. vesca]
FvH4_6g18210	0.00335	-1.00879	0.96407	7.54753	-0.01263	0.95569		PREDICTED: 60S acidic ribosomal protein P2-2-like [Fragaria vesca subsp. vesca]
FvH4_4g06170	12.86626	1.23937	0.02247	6.03679	0.3096	0.01106		PREDICTED: superkiller viralicidic activity 2-like 2 [Fragaria vesca subsp. vesca]
FvH4_3g06750	12.84687	-1.44767	0.02252	4.33169	-0.53374	0.01109		PREDICTED: cyclic phosphodiesterase-like [Fragaria vesca subsp. vesca]
FvH4_4g32400	18.93688	-1.48237	0.01104	5.24492	-0.56791	0.00453		PREDICTED: protein trichome birefringence-like 32 [Fragaria vesca subsp. vesca]
FvH4_4g33730	156.37675	2.18902	0.00022	5.08547	1.13029	0.00001	up	PREDICTED: zinc finger protein VAR3, chloroplastic [Fragaria vesca subsp. vesca]
FvH4_6g07560	38.04429	-3.79781	0.00289	4.08544	-1.92517	0.00077	down	PREDICTED: gamma-interferon-inducible lysosomal thiol reductase-like isoform X1 [Fragaria vesca subsp. vesca]
FvH4_6g21890	71.06112	1.63699	0.00087	6.22372	0.71105	0.00013		PREDICTED: uncharacterized protein LOC101309464 [Fragaria vesca subsp. vesca]
FvH4_2g28290	17.2364	1.33324	0.01315	7.12455	0.41494	0.00568		PREDICTED: trafficking protein particle complex II-specific subunit 120 homolog isoform X1 [Fragaria vesca subsp. vesca]
FvH4_6g45840	133.30891	-5.05271	0.00028	4.07766	-2.33706	0.00002	down	uncharacterized protein LOC112189703 [Rosa chinensis]
FvH4_1g06610	28.06544	-2.7942	0.00522	5.03775	-1.48244	0.00171	down	PREDICTED: gamma-glutamyltranspeptidase 3 [Fragaria vesca subsp. vesca]
FvH4_1g07940	0.24701	-1.04424	0.69348	4.19462	-0.06246	0.63644		PREDICTED: telomere repeat-binding factor 4-like [Fragaria vesca subsp. vesca]
FvH4_4g19480	4.25194	-1.21143	0.12327	3.47764	-0.27671	0.08364		PREDICTED: DNA-directed RNA polymerases II, IV and V subunit 9A [Fragaria vesca subsp. vesca]
FvH4_4g20460	6.06876	-1.17189	0.07674	6.18042	-0.22883	0.04788		PREDICTED: prostatic spermine-binding protein-like [Fragaria vesca subsp. vesca]
FvH4_3g05411	0.00358	-1.008	0.96299	3.85598	-0.0115	0.95415		PREDICTED: dephospho-CoA kinase-like [Fragaria vesca subsp. vesca]
FvH4_1g20900	2.86304	1.37843	0.19167	1.83684	0.46303	0.14034		PREDICTED: DNA (cytosine-5)-methyltransferase 1-like [Pyrus x bretschneideri]
FvH4_6g45820	1.65831	-1.13408	0.30734	4.00188	-0.18152	0.24413		PREDICTED: pentatricopeptide repeat-containing protein At3g02490, mitochondrial [Fragaria vesca subsp. vesca]
FvH4_1g18620	173.34907	-2.64386	0.00019	6.13713	-1.40264	0.00001	down	PREDICTED: cytochrome c oxidase subunit 6a, mitochondrial [Fragaria vesca subsp. vesca]
FvH4_7g33290	10.89238	1.30455	0.0303	4.06399	0.38355	0.0158		PREDICTED: probable ribonuclease P/MRP protein subunit POP5 [Fragaria vesca subsp. vesca]
FvH4_3g06740	66.90377	-2.29391	0.00097	6.15798	-1.19781	0.00016	down	PREDICTED: serine/threonine-protein kinase HT1 [Fragaria vesca subsp. vesca]
FvH4_2g41261	55.51552	-2.21228	0.00137	4.1412	-1.14553	0.00027	down	PREDICTED: probable steroid-binding protein 3 [Fragaria vesca subsp. vesca]
FvH4_4g33740	58.45288	-2.36848	0.00125	4.38992	-1.24396	0.00023	down	PREDICTED: 1-aminocyclopropane-1-carboxylate oxidase homolog 4-like [Fragaria vesca subsp. vesca]
FvH4_4g33741	8.5567	2.38141	0.04549	-0.3558	1.25182	0.02568	up	PREDICTED: uncharacterized protein LOC105351170 [Fragaria vesca subsp. vesca]
FvH4_1g05310	0.0681	-1.04426	0.83899	2.12944	-0.06249	0.80263		PREDICTED: fe-S cluster assembly factor HCF101, chloroplastic [Fragaria vesca subsp. vesca]
FvH4_1g07970	11.06662	-1.2939	0.02943	4.83311	-0.37173	0.01528		PREDICTED: U-box domain-containing protein 34 isoform X1 [Fragaria vesca subsp. vesca]
FvH4_2g41260	92.51891	-4.35546	0.00053	8.63183	-2.12283	0.00006	down	PREDICTED: 5-methyltetrahydropteroyltriglutamate--homocysteine methyltransferase [Fragaria vesca subsp. vesca]
FvH4_1g06640	109.75904	6.23381	0.0004	9.00596	2.64011	0.00004	up	PREDICTED: zinc finger CCCH domain-containing protein 20 [Fragaria vesca subsp. vesca]
FvH4_6g06260	0.20152	1.04547	0.7225	4.35581	0.06415	0.66887		PREDICTED: uncharacterized protein LOC101290777 isoform X2 [Fragaria vesca subsp. vesca]
FvH4_4g18140	11.03863	7.68713	0.02957	-0.66227	2.94244	0.01537	up	uncharacterized protein LOC112198592 [Rosa chinensis]
FvH4_4g21780	45.5898	-4.27909	0.00201	2.06571	-2.0973	0.00046	down	PREDICTED: auxin-responsive protein IAA31 [Fragaria vesca subsp. vesca]
FvH4_4g19460	15.9271	365.0594	0.0293	0.36347	8.51199	0.0152	up	PREDICTED: outer envelope pore protein 16-2, chloroplastic isoform X1 [Fragaria vesca subsp. vesca]
FvH4_4g19461	30.62045	1.35559	0.00437	5.96598	0.43893	0.00135		PREDICTED: zinc finger CCHC domain-containing protein 10 [Fragaria vesca subsp. vesca]
FvH4_4g21781	0.13566	-1.03919	0.77214	4.16518	-0.05546	0.72497		PREDICTED: zinc finger protein 638 [Fragaria vesca subsp. vesca]
FvH4_3g06732	10.46779	-4.47453	0.03246	-0.51307	-2.16174	0.01716	down	PREDICTED: uncharacterized protein LOC101297209 [Fragaria vesca subsp. vesca]
FvH4_1g20911	3.19931	-1.75284	0.17072	0.42413	-0.80969	0.12264		polyadenylation and cleavage factor homolog 4-like [Rosa chinensis]
FvH4_6g20530	11.7371	-2.19587	0.02653	1.19846	-1.13479	0.01349	down	PREDICTED: uncharacterized protein LOC105352275 [Fragaria vesca subsp. vesca]
FvH4_1g20910	1.65461	1.18112	0.30798	6.0567	0.24016	0.24472		PREDICTED: asparagine synthetase [glutamine-hydrolyzing]
FvH4_1g18610	35.03074	1.62594	0.00336	4.6841	0.70127	0.00095		PREDICTED: cysteine desulfurase 1, mitochondrial [Fragaria vesca subsp. vesca]
FvH4_6g19560	1.02985	1.18053	0.41689	1.88818	0.23943	0.34841		PREDICTED: B3 domain-containing protein At2g36080-like [Fragaria vesca subsp. vesca]
FvH4_4g32420	20.08523	-1.84076	0.00988	2.97748	-0.8803	0.00393		PREDICTED: wiskott-Aldrich syndrome protein family member 2-like [Malus domestica]
FvH4_6g33840	9.76424	-3.93173	0.03668	1.32522	-1.97516	0.01986	down	PREDICTED: protein IQ-DOMAIN 1-like [Fragaria vesca subsp. vesca]
FvH4_4g33750	6.6402	-1.19789	0.06731	7.11745	-0.2605	0.041		PREDICTED: ubiquitin-conjugating enzyme E2 variant 1A [Fragaria vesca subsp. vesca]
FvH4_6g21870	0.00002	-1.00125	0.99711	0.73388	-0.0018	0.99643		PREDICTED: CASP-like protein 5A2 isoform X1 [Fragaria vesca subsp. vesca]
FvH4_1g06630	936.76195	-216.73965	0.00002	4.2855	-7.75982	0	down	PREDICTED: inositol oxygenase 4 [Fragaria vesca subsp. vesca]
FvH4_1g07960	13.11409	-1.74276	0.02172	4.07419	-0.80138	0.0106		PREDICTED: UDP-glycosyltransferase 91C1-like [Fragaria vesca subsp. vesca]
FvH4_6g07580	0.45116	-1.19213	0.59092	7.03652	-0.25354	0.52624		PREDICTED: high mobility group B protein 9-like isoform X1 [Fragaria vesca subsp. vesca]
FvH4_6g06250	0.0666	-1.03939	0.84049	1.78369	-0.05574	0.80477		PREDICTED: uncharacterized protein LOC101291062 [Fragaria vesca subsp. vesca]
FvH4_6g31240	1.0385	1.09036	0.41501	4.61998	0.12481	0.34654		PREDICTED: ras-related protein RHN1-like [Fragaria vesca subsp. vesca]
FvH4_5g29070	518.89929	-10.69061	0.00004	5.20397	-3.41827	0	down	PREDICTED: L-ascorbate oxidase-like [Fragaria vesca subsp. vesca]
FvH4_6g18260	8.80577	1.31218	0.04339	5.17229	0.39197	0.02429		PREDICTED: uncharacterized protein LOC101299208 [Fragaria vesca subsp. vesca]
FvH4_2g06910	139.15709	2.93523	0.00027	7.73382	1.55348	0.00002	up	PREDICTED: serine/threonine-protein kinase SRK2E [Fragaria vesca subsp. vesca]
FvH4_6g32570	25.00781	-89.42919	0.00955	-0.759	-6.48267	0.00377	down	PREDICTED: stem 28 kDa glycoprotein-like [Fragaria vesca subsp. vesca]
FvH4_5g30060	90.40882	2.54515	0.00055	7.91991	1.34775	0.00007	up	PREDICTED: mRNA turnover protein 4 homolog [Fragaria vesca subsp. vesca]
FvH4_1g07910	4.78183	1.44717	0.10639	4.05425	0.53324	0.07026		PREDICTED: diacylglycerol O-acyltransferase 1 [Fragaria vesca subsp. vesca]
FvH4_5g17080	13.89137	-4.88894	0.01959	-0.96729	-2.28952	0.00933	down	PREDICTED: exonuclease 1 [Fragaria vesca subsp. vesca]
FvH4_6g20590	24.24275	-9.48818	0.00693	0.05973	-3.24613	0.00246	down	PREDICTED: uncharacterized protein LOC101300471 [Fragaria vesca subsp. vesca]
FvH4_7g10500	103.09108	1.86602	0.00044	7.01378	0.89997	0.00005		PREDICTED: elongation factor G-1, mitochondrial [Fragaria vesca subsp. vesca]
FvH4_4g31180	6.31515	1.53628	0.07239	1.45679	0.61944	0.04474		PREDICTED: uncharacterized protein LOC101302749 [Fragaria vesca subsp. vesca]
FvH4_6g43231	60.63306	-8.7906	0.00116	1.49538	-3.13596	0.00021	down	hypothetical protein CARUB_v10021660mg, partial [Capsella rubella]
FvH4_6g44560	0.00378	1.00411	0.96198	6.04056	0.00591	0.9529		PREDICTED: vacuolar protein sorting-associated protein 18 homolog isoform X1 [Fragaria vesca subsp. vesca]
FvH4_7g09530	3.81671	-1.20247	0.14016	5.90061	-0.266	0.09735		PREDICTED: autophagy-related protein 3 [Fragaria vesca subsp. vesca]
FvH4_7g08200	2.4248	1.26227	0.2248	4.6298	0.33602	0.1692		PREDICTED: 50S ribosomal protein L3-1, chloroplastic [Fragaria vesca subsp. vesca]
FvH4_6g18250	40.5392	2.24395	0.00255	6.06808	1.16604	0.00064	up	PREDICTED: uncharacterized protein LOC101299496 isoform X1 [Fragaria vesca subsp. vesca]
FvH4_7g23810	1.77971	1.19288	0.29101	6.31549	0.25444	0.22955		PREDICTED: 60S ribosomal protein L35a-3 [Fragaria vesca subsp. vesca]
FvH4_6g32580	50.16655	1.89741	0.00166	4.60108	0.92403	0.00035		PREDICTED: 28S ribosomal protein S9, mitochondrial [Fragaria vesca subsp. vesca]
FvH4_1g07900	30.67005	3.22409	0.00436	1.72031	1.68889	0.00134	up	PREDICTED: uncharacterized protein LOC101305515 [Fragaria vesca subsp. vesca]
FvH4_5g30050	1.25122	1.12048	0.37249	3.56715	0.16411	0.30507		PREDICTED: uncharacterized protein LOC101298606 isoform X1 [Fragaria vesca subsp. vesca]
FvH4_5g17090	8.44576	-1.36177	0.04643	6.95829	-0.44548	0.02634		PREDICTED: beta-glucosidase 44-like [Fragaria vesca subsp. vesca]
FvH4_4g31190	4.50992	-3.09681	0.11461	-0.33266	-1.63078	0.07673		PREDICTED: myb-like protein Q [Fragaria vesca subsp. vesca]
FvH4_6g06270	64.94156	2.07891	0.00102	5.39092	1.05583	0.00017	up	PREDICTED: protein indeterminate-domain 2-like [Fragaria vesca subsp. vesca]
FvH4_7g11840	161.08461	2.34985	0.00021	6.11669	1.23257	0.00001	up	PREDICTED: transducin beta-like protein 2 [Fragaria vesca subsp. vesca]
FvH4_6g32550	58.04968	-2.96261	0.00126	4.22045	-1.56687	0.00024	down	PREDICTED: profilin [Fragaria vesca subsp. vesca]
FvH4_5g05080	3.41802	-1.41947	0.15887	3.87244	-0.50535	0.11288		PREDICTED: uncharacterized protein LOC105351453 [Fragaria vesca subsp. vesca]
FvH4_6g33880	4.68407	1.48256	0.10929	2.11038	0.56809	0.0725		PREDICTED: uncharacterized protein LOC101299983, partial [Fragaria vesca subsp. vesca]
FvH4_2g05600	22.82539	4.08169	0.00775	1.63814	2.02917	0.00287	up	PREDICTED: UDP-glucose flavonoid 3-O-glucosyltransferase 7-like [Fragaria vesca subsp. vesca]
FvH4_6g32551	116.90916	-6.78278	0.00036	1.66313	-2.76188	0.00003	down	PREDICTED: acid phosphatase 1-like [Fragaria vesca subsp. vesca]
FvH4_5g29050	31.49441	-7.56145	0.00417	6.15996	-2.91866	0.00126	down	PREDICTED: U-box domain-containing protein 16 [Fragaria vesca subsp. vesca]
FvH4_7g22510	0.0129	1.01404	0.93027	5.79727	0.02012	0.9132		PREDICTED: uncharacterized protein LOC101311801 [Fragaria vesca subsp. vesca]
FvH4_2g05604	8.95971	-1.90953	0.04225	2.4056	-0.93322	0.02348		PREDICTED: UDP-glucose flavonoid 3-O-glucosyltransferase 7-like [Fragaria vesca subsp. vesca]
FvH4_7g23840	3.20395	3.30686	0.17053	-0.746	1.72546	0.12246		PREDICTED: putative disease resistance RPP13-like protein 1 [Fragaria vesca subsp. vesca]
FvH4_2g05603	29.68772	-2.46179	0.00465	3.96255	-1.29971	0.00146	down	PREDICTED: UDP-glucose flavonoid 3-O-glucosyltransferase 7-like [Fragaria vesca subsp. vesca]
FvH4_6g18280	138.18078	-7.07611	0.00027	3.09229	-2.82296	0.00002	down	PREDICTED: cytochrome P450 94C1-like [Fragaria vesca subsp. vesca]
FvH4_5g30040	5.47216	1.31638	0.08865	3.30777	0.39658	0.05684		PREDICTED: ADP-ribosylation factor-like protein 2 [Fragaria vesca subsp. vesca]
FvH4_1g07930	33.73285	1.44077	0.00362	6.74932	0.52684	0.00105		PREDICTED: glycylpeptide N-tetradecanoyltransferase 1 [Fragaria vesca subsp. vesca]
FvH4_6g45870	26.85075	1.85432	0.00566	3.29995	0.89089	0.0019		unnamed protein product, partial [Vitis vinifera]
FvH4_6g45871	16.95994	1.82835	0.01355	2.19381	0.87054	0.0059		PREDICTED: kanadaptin [Fragaria vesca subsp. vesca]
FvH4_6g20570	23.89523	4.34631	0.00713	3.72985	2.11979	0.00257	up	PREDICTED: polyphenol oxidase, chloroplastic-like [Fragaria vesca subsp. vesca]
FvH4_5g18391	7.27318	-1.23516	0.0586	6.81486	-0.3047	0.03484		PREDICTED: succinyl-CoA ligase [ADP-forming]
FvH4_5g17060	2.36785	1.23	0.22972	8.09308	0.29866	0.17355		PREDICTED: guanine nucleotide-binding protein subunit beta-like protein [Fragaria vesca subsp. vesca]
FvH4_5g18390	5.87588	-1.45527	0.08031	4.42823	-0.54129	0.05056		PREDICTED: plastid division protein CDP1, chloroplastic [Fragaria vesca subsp. vesca]
FvH4_2g18920	4.9889	-1.41472	0.10054	2.36478	-0.50052	0.06582		PREDICTED: trihelix transcription factor ASIL1 [Fragaria vesca subsp. vesca]
FvH4_6g43210	0.10454	1.15936	0.79996	1.33236	0.21333	0.75718		PREDICTED: uncharacterized GPI-anchored protein At1g61900-like [Fragaria vesca subsp. vesca]
FvH4_7g10520	178.2598	-2.44203	0.00018	5.38968	-1.28808	0.00001	down	PREDICTED: TMV resistance protein N-like [Fragaria vesca subsp. vesca]
FvH4_7g09550	52.71273	-7.29322	0.00151	2.09736	-2.86656	0.00031	down	PREDICTED: ethylene-responsive transcription factor ERF034-like [Fragaria vesca subsp. vesca]
FvH4_7g10540	22.09083	10.05368	0.00826	-0.59697	3.32965	0.00311	up	PREDICTED: splicing factor 3B subunit 4 [Fragaria vesca subsp. vesca]
FvH4_7g08220	4.50858	3.2677	0.11464	-0.85437	1.70827	0.07677		PREDICTED: DNA repair helicase XPB1-like isoform X2 [Fragaria vesca subsp. vesca]
FvH4_7g08221	0.09295	1.03274	0.81154	3.05907	0.04647	0.77051		PREDICTED: phosphopantothenate--cysteine ligase 2 isoform X1 [Fragaria vesca subsp. vesca]
FvH4_6g06290	18.18612	1.29866	0.01193	6.69001	0.37702	0.005		PREDICTED: lysine-specific demethylase JMJ25 isoform X1 [Fragaria vesca subsp. vesca]
FvH4_6g32560	92.77558	-11.26192	0.00053	5.77498	-3.49338	0.00006	down	PREDICTED: stem 28 kDa glycoprotein-like [Fragaria vesca subsp. vesca]
FvH4_6g31230	45.75688	-4.41325	0.002	1.90028	-2.14184	0.00046	down	PREDICTED: uncharacterized protein LOC101294785 isoform X2 [Fragaria vesca subsp. vesca]
FvH4_5g05090	3.80886	-1.29253	0.14065	6.29142	-0.37019	0.09775		PREDICTED: protein NUCLEAR FUSION DEFECTIVE 2 [Fragaria vesca subsp. vesca]
FvH4_4g06190	134.58812	2.15235	0.00028	6.65569	1.10591	0.00002	up	PREDICTED: auxin response factor 19-like [Fragaria vesca subsp. vesca]
FvH4_7g23830	60.73983	-1.84524	0.00116	6.5352	-0.88381	0.00021		PREDICTED: probable sugar phosphate/phosphate translocator At3g11320 [Fragaria vesca subsp. vesca]
FvH4_5g31362	0.34017	-1.13304	0.64211	0.76329	-0.1802	0.58046		biotin--protein ligase 1, chloroplastic-like isoform X3 [Rosa chinensis]
FvH4_5g31360	52.42995	-8.49287	0.00154	3.30516	-3.08625	0.00032	down	PREDICTED: probable LRR receptor-like serine/threonine-protein kinase At4g36180 [Fragaria vesca subsp. vesca]
FvH4_5g30030	53.22035	-1.63984	0.00149	5.49457	-0.71356	0.0003		PREDICTED: argininosuccinate synthase, chloroplastic-like [Fragaria vesca subsp. vesca]
FvH4_5g31361	0.07221	1.07368	0.83425	0.08735	0.10256	0.79692		PREDICTED: biotin--protein ligase 1, chloroplastic-like isoform X2 [Fragaria vesca subsp. vesca]
FvH4_1g07921	0.22323	-1.0575	0.70781	3.22271	-0.08065	0.65288		PREDICTED: eukaryotic initiation factor 4A-9 [Fragaria vesca subsp. vesca]
FvH4_1g07920	27.39165	1.43539	0.00545	5.63962	0.52144	0.0018		PREDICTED: eukaryotic initiation factor 4A-9 [Fragaria vesca subsp. vesca]
FvH4_6g45860	7.86028	1.71031	0.05207	7.25133	0.77426	0.03027		PREDICTED: zinc finger protein CONSTANS-LIKE 2 [Fragaria vesca subsp. vesca]
FvH4_5g17070	17.69355	1.61226	0.01256	3.65316	0.68908	0.00534		PREDICTED: myb-like protein L [Fragaria vesca subsp. vesca]
FvH4_6g43200	2.96977	-1.66277	0.18466	0.91261	-0.73359	0.13436		PREDICTED: uncharacterized protein LOC101291276 [Fragaria vesca subsp. vesca]
FvH4_7g10550	42.96389	1.88544	0.00226	3.09962	0.9149	0.00054		PREDICTED: uncharacterized protein LOC105352887 [Fragaria vesca subsp. vesca]
FvH4_7g08230	12.53558	2.7897	0.02355	-0.01557	1.48011	0.0117	up	PREDICTED: putative pentatricopeptide repeat-containing protein At3g49142 [Fragaria vesca subsp. vesca]
FvH4_7g11880	0.45681	-1.05174	0.58877	4.94174	-0.07277	0.52369		PREDICTED: glutathione S-transferase 2-like [Fragaria vesca subsp. vesca]
FvH4_3g41090	36.93878	1.62418	0.00304	5.72673	0.69972	0.00082		PREDICTED: uncharacterized protein LOC101307870 [Fragaria vesca subsp. vesca]
FvH4_6g31280	2.29529	1.41343	0.23601	0.4719	0.4992	0.17932		PREDICTED: methyltransferase-like protein 22 isoform X2 [Fragaria vesca subsp. vesca]
FvH4_7g21201	0.00461	-1.00967	0.95777	2.60482	-0.01389	0.94802		PREDICTED: uncharacterized protein LOC101309109 isoform X1 [Fragaria vesca subsp. vesca]
FvH4_4g31140	127.99549	-17.76626	0.00031	6.83491	-4.15107	0.00002	down	PREDICTED: expansin-A1 [Fragaria vesca subsp. vesca]
FvH4_4g32470	50.83157	1.65407	0.00162	4.82838	0.72602	0.00034		PREDICTED: uncharacterized protein LOC101291046 [Fragaria vesca subsp. vesca]
FvH4_7g21210	1.32688	-1.1704	0.35876	4.35138	-0.227	0.29213		PREDICTED: probable sulfate transporter 4.2 [Fragaria vesca subsp. vesca]
FvH4_7g22540	0.18734	1.04796	0.73229	6.35372	0.06758	0.6799		PREDICTED: protein kinase APK1A, chloroplastic-like [Fragaria vesca subsp. vesca]
FvH4_7g23870	0.08041	1.02137	0.82497	4.44325	0.03051	0.78604		PREDICTED: uncharacterized protein At2g39910 [Fragaria vesca subsp. vesca]
FvH4_7g11890	70.29425	2.0111	0.00089	4.50233	1.00798	0.00014	up	PREDICTED: peptidyl-prolyl cis-trans isomerase FKBP43 isoform X1 [Fragaria vesca subsp. vesca]
FvH4_6g31290	0.24712	-1.08063	0.69348	5.74499	-0.11187	0.63641		PREDICTED: protein IWS1 homolog A [Fragaria vesca subsp. vesca]
FvH4_3g41080	35.65977	-1.63866	0.00324	4.82413	-0.71251	0.0009		PREDICTED: KH domain-containing protein At3g08620-like [Fragaria vesca subsp. vesca]
FvH4_7g09570	3.66872	-1.28392	0.14675	2.86049	-0.36055	0.10271		PREDICTED: LOW QUALITY PROTEIN: lysine-specific demethylase JMJ25-like [Fragaria vesca subsp. vesca]
FvH4_7g09571	0.38511	-1.20057	0.62001	1.22079	-0.26372	0.55715		PREDICTED: LOW QUALITY PROTEIN: lysine-specific demethylase JMJ25-like [Fragaria vesca subsp. vesca]
FvH4_7g22520	3.50773	1.43683	0.15426	1.36184	0.52289	0.10901		PREDICTED: DNA replication complex GINS protein PSF2 [Fragaria vesca subsp. vesca]
FvH4_7g23860	21.92237	-1.35295	0.00838	5.73179	-0.4361	0.00317		PREDICTED: LIM domain-containing protein WLIM2b [Fragaria vesca subsp. vesca]
FvH4_4g31150	0.78822	-1.30523	0.47732	-0.23561	-0.3843	0.40799		#N/A
FvH4_7g22530	1.81258	-1.15923	0.28707	9.00374	-0.21317	0.22567		PREDICTED: triosephosphate isomerase, cytosolic [Fragaria vesca subsp. vesca]
FvH4_6g18290	69.89293	-3.62729	0.00089	4.32447	-1.85889	0.00014	down	PREDICTED: GDSL esterase/lipase At5g03610 [Fragaria vesca subsp. vesca]
FvH4_5g30091	1.89706	1.13872	0.27686	3.6963	0.18741	0.2164		#N/A
FvH4_6g43261	2.37728	2.15533	0.22898	-0.78148	1.10791	0.17282		#N/A
FvH4_6g43260	2.82094	1.43917	0.19443	1.39203	0.52523	0.1428		PREDICTED: uncharacterized protein LOC105353530 [Fragaria vesca subsp. vesca]
FvH4_5g30090	17.16113	1.55199	0.01326	5.74154	0.63412	0.00574		PREDICTED: probable dolichyl pyrophosphate Man9GlcNAc2 alpha-1,3-glucosyltransferase [Fragaria vesca subsp. vesca]
FvH4_6g44590	20.31109	1.88108	0.00966	3.55499	0.91156	0.00383		pentatricopeptide repeat-containing protein At1g11900-like [Rosa chinensis]
FvH4_4g32480	123.47083	5.87157	0.00032	3.24205	2.55375	0.00003	up	PREDICTED: serine carboxypeptidase-like 50 [Fragaria vesca subsp. vesca]
FvH4_6g44592	0.06238	-1.02619	0.84568	3.82024	-0.0373	0.8109		external alternative NAD(P)H-ubiquinone oxidoreductase B1, mitochondrial-like [Rosa chinensis]
FvH4_7g33210	0.20777	1.08263	0.71815	2.74515	0.11454	0.66416		#N/A
FvH4_7g09580	17.30689	1.37172	0.01306	5.06338	0.45599	0.00562		PREDICTED: dnaJ protein homolog 2-like [Fragaria vesca subsp. vesca]
FvH4_7g08250	6.03883	-1.32238	0.07727	5.35426	-0.40314	0.04829		PREDICTED: tubulin-folding cofactor A [Fragaria vesca subsp. vesca]
FvH4_6g32590	7.90092	1.43679	0.05157	3.10413	0.52285	0.02989		PREDICTED: pentatricopeptide repeat-containing protein At1g51965, mitochondrial [Fragaria vesca subsp. vesca]
FvH4_6g31260	86.64376	2.64441	0.0006	6.45713	1.40295	0.00007	up	PREDICTED: uncharacterized protein LOC101294200 [Fragaria vesca subsp. vesca]
FvH4_5g29090	2.5039	-2.36463	0.2183	-0.1003	-1.24161	0.16341		PREDICTED: endoglucanase 5 [Fragaria vesca subsp. vesca]
FvH4_7g21230	6.61077	-1.37201	0.06773	2.53558	-0.45629	0.04132		TMV resistance protein N-like isoform X1 [Rosa chinensis]
FvH4_5g30080	5.76721	-1.32319	0.08248	3.20326	-0.40402	0.05215		PREDICTED: partner of Y14 and mago [Fragaria vesca subsp. vesca]
FvH4_6g31270	17.89989	-1.57016	0.01229	6.69801	-0.65091	0.00519		PREDICTED: bifunctional aspartate aminotransferase and glutamate/aspartate-prephenate aminotransferase [Fragaria vesca subsp. vesca]
FvH4_2g06900	15.44964	1.95937	0.01612	3.17917	0.97039	0.00733		PREDICTED: pentatricopeptide repeat-containing protein At2g15820 [Fragaria vesca subsp. vesca]
FvH4_7g22550	1.94238	1.11741	0.27163	3.89015	0.16016	0.21166		PREDICTED: probable serine/threonine-protein kinase NAK [Fragaria vesca subsp. vesca]
FvH4_7g21220	19.38765	-1.48233	0.01055	5.94133	-0.56786	0.00428		PREDICTED: metal tolerance protein 11 [Fragaria vesca subsp. vesca]
FvH4_6g44572	2.4906	-1.97662	0.21937	-0.51812	-0.98304	0.16437		PREDICTED: uncharacterized protein LOC105349376 [Fragaria vesca subsp. vesca]
FvH4_6g44570	1.63909	1.49086	0.31005	2.00335	0.57615	0.2467		PREDICTED: uncharacterized protein LOC101297573 [Fragaria vesca subsp. vesca]
FvH4_6g44571	19.73667	-7.73433	0.01022	-0.49195	-2.95128	0.0041	down	PREDICTED: uncharacterized protein LOC101297866 [Fragaria vesca subsp. vesca]
FvH4_5g17120	8.49636	1.63162	0.046	3.41997	0.7063	0.02604		PREDICTED: myb-related protein 308-like [Fragaria vesca subsp. vesca]
FvH4_3g16090	110.68517	1.96373	0.00039	5.32291	0.9736	0.00004		PREDICTED: heat stress transcription factor A-1b-like [Fragaria vesca subsp. vesca]
FvH4_2g31830	62.65057	1.7846	0.00109	5.88543	0.8356	0.00019		PREDICTED: uncharacterized protein LOC101310484 [Fragaria vesca subsp. vesca]
FvH4_5g19780	117.52683	-9.31048	0.00035	3.96025	-3.21886	0.00003	down	PREDICTED: nudix hydrolase 8 [Fragaria vesca subsp. vesca]
FvH4_3g42380	0.18797	1.07275	0.73185	3.41762	0.10131	0.6794		PREDICTED: F-box/kelch-repeat protein At3g23880-like isoform X2 [Fragaria vesca subsp. vesca]
FvH4_2g05540	145.19661	-30.07681	0.00025	3.30866	-4.91058	0.00002	down	PREDICTED: uncharacterized protein At4g06744-like [Fragaria vesca subsp. vesca]
FvH4_5g31430	245.5329	-3.01922	0.00011	6.04346	-1.59418	0	down	PREDICTED: receptor-like protein kinase HSL1 [Fragaria vesca subsp. vesca]
FvH4_2g18860	0.72935	1.05917	0.49448	6.43096	0.08293	0.42508		PREDICTED: uncharacterized protein LOC101292950 isoform X1 [Fragaria vesca subsp. vesca]
FvH4_5g32760	20.27017	-1.44728	0.0097	4.36242	-0.53334	0.00384		PREDICTED: uncharacterized protein LOC101291921 [Fragaria vesca subsp. vesca]
FvH4_5g05140	241.41329	83.45758	0.00012	3.61435	6.38297	0	up	PREDICTED: U-box domain-containing protein 19-like [Fragaria vesca subsp. vesca]
FvH4_6g43190	0.14015	1.05014	0.76837	8.89635	0.07059	0.72069		PREDICTED: aconitate hydratase, cytoplasmic [Fragaria vesca subsp. vesca]
FvH4_3g28070	15.05925	-1.28184	0.0169	6.3181	-0.35822	0.00777		PREDICTED: mitochondrial fission 1 protein A-like [Fragaria vesca subsp. vesca]
FvH4_5g20780	9.95033	5.11808	0.03538	-0.59817	2.3556	0.01904	up	PREDICTED: LRR receptor-like serine/threonine-protein kinase EFR [Fragaria vesca subsp. vesca]
FvH4_2g06880	44.81879	-1.55321	0.00208	6.44271	-0.63525	0.00048		PREDICTED: uncharacterized protein LOC101303079 [Fragaria vesca subsp. vesca]
FvH4_5g17130	13.16066	7.50564	0.02159	-0.886	2.90797	0.01052	up	PREDICTED: protein MOTHER of FT and TF 1 [Fragaria vesca subsp. vesca]
FvH4_2g04220	44.20159	-33.92571	0.00214	0.06523	-5.08431	0.0005	down	PREDICTED: transcription factor bHLH54 [Fragaria vesca subsp. vesca]
FvH4_3g42370	3.91789	1.13936	0.136	7.50488	0.18823	0.0939		PREDICTED: mediator of RNA polymerase II transcription subunit 15a isoform X2 [Fragaria vesca subsp. vesca]
FvH4_5g18460	2.30052	1.50198	0.2357	4.06904	0.58686	0.17902		PREDICTED: germin-like protein subfamily 1 member 18 [Fragaria vesca subsp. vesca]
FvH4_3g41040	5.921	-2.01516	0.07944	0.20481	-1.01089	0.04991		PREDICTED: nardilysin-like isoform X3 [Fragaria vesca subsp. vesca]
FvH4_5g31410	122.58069	-69.05648	0.00033	2.28875	-6.1097	0.00003	down	PREDICTED: serine/threonine-protein kinase-like protein CCR4 [Fragaria vesca subsp. vesca]
FvH4_5g32750	12.968	-4.23872	0.02216	0.98253	-2.08363	0.01087	down	PREDICTED: 12-oxophytodienoate reductase 2-like [Fragaria vesca subsp. vesca]
FvH4_5g29100	3.28072	1.18423	0.16621	5.1701	0.24395	0.11882		PREDICTED: LOW QUALITY PROTEIN: probable receptor-like protein kinase At1g11050 [Fragaria vesca subsp. vesca]
FvH4_5g05150	21.69566	1.3947	0.00854	5.97199	0.47995	0.00325		PREDICTED: probable 26S proteasome complex subunit sem1-1 [Fragaria vesca subsp. vesca]
FvH4_3g04090	29.50948	2.14954	0.00474	6.40534	1.10403	0.0015	up	PREDICTED: sphingosine kinase 1-like isoform X1 [Fragaria vesca subsp. vesca]
FvH4_3g30391	2.792	-1.46522	0.19661	3.23284	-0.55112	0.14466		PREDICTED: uncharacterized protein LOC101296275 [Fragaria vesca subsp. vesca]
FvH4_3g30390	16.93682	-2.52311	0.01364	4.25212	-1.33521	0.00595	down	PREDICTED: serine carboxypeptidase-like 51 [Fragaria vesca subsp. vesca]
FvH4_2g17520	2.51704	-1.52486	0.21716	0.63825	-0.60868	0.16248		PREDICTED: uncharacterized protein LOC101292280 [Fragaria vesca subsp. vesca]
FvH4_5g20770	39.82127	-3.54972	0.00264	4.3652	-1.82771	0.00068	down	PREDICTED: probable receptor-like protein kinase At5g47070 [Fragaria vesca subsp. vesca]
FvH4_2g31810	3.9145	-1.29531	0.13612	2.82862	-0.3733	0.09402		PREDICTED: uncharacterized protein LOC101307374 isoform X1 [Fragaria vesca subsp. vesca]
FvH4_5g18430	14.57737	1.42446	0.01794	5.90527	0.51041	0.00837		PREDICTED: uncharacterized protein LOC101306437 [Fragaria vesca subsp. vesca]
FvH4_2g04230	12.85513	1.27193	0.0225	7.66182	0.34702	0.01108		PREDICTED: vacuolar-sorting receptor 3 [Fragaria vesca subsp. vesca]
FvH4_2g05560	27.5979	-3.46966	0.00536	1.81991	-1.7948	0.00177	down	PREDICTED: protein IRX15-LIKE-like [Fragaria vesca subsp. vesca]
FvH4_2g31850	2.46355	1.19456	0.22162	3.95359	0.25648	0.16633		PREDICTED: zinc transporter 4, chloroplastic [Fragaria vesca subsp. vesca]
FvH4_2g29530	0.14131	-1.15167	0.76742	-0.1113	-0.20372	0.71959		PREDICTED: uncharacterized protein LOC101291399 [Fragaria vesca subsp. vesca]
FvH4_5g17100	12.86756	-1.29988	0.02247	4.6657	-0.37838	0.01105		PREDICTED: uncharacterized protein LOC101312928 [Fragaria vesca subsp. vesca]
FvH4_6g31180	3.88604	1.59036	0.13731	2.54234	0.66936	0.09497		PREDICTED: regulator of telomere elongation helicase 1 homolog [Fragaria vesca subsp. vesca]
FvH4_2g06890	18.23293	1.37145	0.01187	4.71005	0.4557	0.00497		PREDICTED: upstream activation factor subunit spp27 isoform X1 [Fragaria vesca subsp. vesca]
FvH4_3g41070	6.19158	1.42179	0.07454	2.78947	0.5077	0.04628		PREDICTED: serine/arginine-rich splicing factor RS31-like [Fragaria vesca subsp. vesca]
FvH4_5g31400	40.64395	-1.64628	0.00252	4.41949	-0.71921	0.00063		PREDICTED: adenylate kinase, chloroplastic [Fragaria vesca subsp. vesca]
FvH4_5g05121	12.14977	2.58841	0.02494	-0.12045	1.37206	0.01253	up	#N/A
FvH4_5g32740	5.66588	1.78412	0.08456	1.71335	0.83521	0.0537		disease resistance protein RPM1-like [Prunus avium]
FvH4_6g43170	0.992	1.06229	0.42555	6.24904	0.08717	0.35679		PREDICTED: NEDD8-activating enzyme E1 regulatory subunit [Fragaria vesca subsp. vesca]
FvH4_3g28090	5.11255	-1.34944	0.09727	7.49483	-0.43236	0.06335		PREDICTED: serine--glyoxylate aminotransferase [Fragaria vesca subsp. vesca]
FvH4_5g20760	15.61181	-2.67871	0.01588	3.71949	-1.42154	0.00719	down	PREDICTED: novel plant SNARE 11 isoform X1 [Fragaria vesca subsp. vesca]
FvH4_5g17110	17.2464	-1.38359	0.01314	5.20509	-0.46842	0.00567		PREDICTED: 66 kDa stress protein [Fragaria vesca subsp. vesca]
FvH4_5g17111	5.40261	1.69112	0.09031	2.15419	0.75798	0.05803		PREDICTED: transcription factor MYB3-like [Fragaria vesca subsp. vesca]
FvH4_2g30510	20.57926	7.19482	0.00942	-0.12982	2.84696	0.0037	up	PREDICTED: primary amine oxidase-like [Fragaria vesca subsp. vesca]
FvH4_5g19770	19.28898	-1.32386	0.01066	5.82423	-0.40475	0.00434		PREDICTED: deSI-like protein At4g17486 isoform X3 [Fragaria vesca subsp. vesca]
FvH4_3g42390	0.00152	1.0056	0.97604	3.37315	0.00805	0.97012		PREDICTED: F-box protein CPR30-like isoform X3 [Fragaria vesca subsp. vesca]
FvH4_5g32720	138.67973	2.42677	0.00027	4.70597	1.27904	0.00002	up	PREDICTED: box C/D snoRNA protein 1 [Fragaria vesca subsp. vesca]
FvH4_5g05130	9.60086	1.50745	0.03766	8.93292	0.59211	0.02047		PREDICTED: aldehyde dehydrogenase family 2 member B4, mitochondrial [Fragaria vesca subsp. vesca]
FvH4_6g44490	10.04362	2.28055	0.03484	1.77359	1.18938	0.01868	up	lysM domain-containing protein ARB_03438-like [Rosa chinensis]
FvH4_5g06460	1.50551	1.21697	0.32971	3.09184	0.2833	0.26468		PREDICTED: cytochrome P450 71A1-like [Fragaria vesca subsp. vesca]
FvH4_6g43160	10.52231	1.40212	0.03216	4.24595	0.48761	0.01698		PREDICTED: uncharacterized protein LOC101292155 [Fragaria vesca subsp. vesca]
FvH4_2g30500	3.49407	1.37554	0.1549	2.78693	0.46	0.10957		PREDICTED: acetylglutamate kinase, chloroplastic [Fragaria vesca subsp. vesca]
FvH4_2g06830	0.00975	-1.00923	0.93943	3.48526	-0.01326	0.92449		PREDICTED: peptidyl-prolyl cis-trans isomerase CYP40 [Fragaria vesca subsp. vesca]
FvH4_3g17380	44.33644	-2.14168	0.00213	3.37998	-1.09874	0.0005	down	PREDICTED: mitochondrial zinc maintenance protein 1, mitochondrial-like [Fragaria vesca subsp. vesca]
FvH4_3g29362	1.8385	-1.10802	0.28385	7.67276	-0.14799	0.22276		PREDICTED: glutamic acid-rich protein [Fragaria vesca subsp. vesca]
FvH4_3g28030	3.55239	1.25474	0.15213	3.67606	0.32739	0.10721		PREDICTED: reactive oxygen species modulator 1-like isoform X2 [Fragaria vesca subsp. vesca]
FvH4_3g16050	0.17783	-1.05887	0.73913	4.55691	-0.08253	0.68758		PREDICTED: photosystem II 10 kDa polypeptide, chloroplastic [Fragaria vesca subsp. vesca]
FvH4_3g43670	0.00614	-1.00695	0.9516	5.70323	-0.00999	0.94001		PREDICTED: carbamoyl-phosphate synthase small chain, chloroplastic-like [Fragaria vesca subsp. vesca]
FvH4_5g05180	19.76735	-15.2634	0.01019	0.66807	-3.932	0.00409	down	PREDICTED: transcription factor bHLH100-like [Fragaria vesca subsp. vesca]
FvH4_2g05500	2.32012	-1.1941	0.23381	2.86775	-0.25592	0.17731		PREDICTED: cysteine proteinase RD21a-like [Fragaria vesca subsp. vesca]
FvH4_5g29150	24.52135	1.37352	0.00677	5.65075	0.45788	0.00239		PREDICTED: probable importin subunit beta-4 [Fragaria vesca subsp. vesca]
FvH4_3g30360	1.83046	1.97861	0.28488	-0.14819	0.98449	0.22366		PREDICTED: lysosomal Pro-X carboxypeptidase-like [Fragaria vesca subsp. vesca]
FvH4_3g29360	0.01727	1.063	0.91903	2.28648	0.08815	0.89964		PREDICTED: nuclear transcription factor Y subunit B-3-like [Fragaria vesca subsp. vesca]
FvH4_5g18490	163.0119	-3.99611	0.00021	4.98621	-1.9986	0.00001	down	PREDICTED: GEM-like protein 4 [Fragaria vesca subsp. vesca]
FvH4_4g08801	11.17592	2.01175	0.02897	2.85108	1.00845	0.01497	up	PREDICTED: zinc finger BED domain-containing protein RICESLEEPER 1-like [Fragaria vesca subsp. vesca]
FvH4_3g31690	7.4533	1.60655	0.05634	1.69235	0.68397	0.03331		PREDICTED: cyclin-U1-1 [Fragaria vesca subsp. vesca]
FvH4_2g06840	11.45926	-6.68777	0.02769	-0.66592	-2.74152	0.0142	down	PREDICTED: uncharacterized protein LOC105350079 [Fragaria vesca subsp. vesca]
FvH4_3g17390	2.84816	-1.1402	0.19258	5.21074	-0.18929	0.1412		PREDICTED: actin-related protein 4-like [Fragaria vesca subsp. vesca]
FvH4_3g16060	0.07361	-1.02372	0.83246	3.70277	-0.03382	0.79503		PREDICTED: uncharacterized protein LOC101302047 [Fragaria vesca subsp. vesca]
FvH4_3g44990	538.05177	-6.94616	0.00004	5.06279	-2.79622	0	down	PREDICTED: uncharacterized protein LOC101301566 [Fragaria vesca subsp. vesca]
FvH4_5g05190	161.89819	-15.83799	0.00021	3.97819	-3.98532	0.00001	down	PREDICTED: probable polygalacturonase non-catalytic subunit JP650 [Fragaria vesca subsp. vesca]
FvH4_3g43661	0.42385	1.135	0.60268	2.01299	0.18269	0.53855		PREDICTED: probable disease resistance protein At4g27220 [Fragaria vesca subsp. vesca]
FvH4_3g42330	68.58591	-2.14562	0.00093	7.18941	-1.1014	0.00015	down	PREDICTED: uncharacterized protein LOC101302340 [Fragaria vesca subsp. vesca]
FvH4_3g43660	0.01939	1.01381	0.91405	4.39425	0.01978	0.89369		PREDICTED: probable disease resistance protein At4g27220 isoform X3 [Fragaria vesca subsp. vesca]
FvH4_1g16090	2.49115	-1.78526	0.21934	-0.59812	-0.83614	0.16433		PREDICTED: uncharacterized protein LOC101293717 [Fragaria vesca subsp. vesca]
FvH4_5g32790	92.11543	-9.33474	0.00054	1.93027	-3.22261	0.00006	down	PREDICTED: protein trichome birefringence-like 43 [Fragaria vesca subsp. vesca]
FvH4_5g29140	3.41732	-1.30295	0.15876	3.63397	-0.38178	0.11278		PREDICTED: uncharacterized protein LOC101307497 [Fragaria vesca subsp. vesca]
FvH4_3g29370	15.76158	1.55055	0.01554	6.4079	0.63278	0.007		PREDICTED: uncharacterized protein LOC101295300 [Fragaria vesca subsp. vesca]
FvH4_5g17170	1.43872	1.50356	0.33997	0.20457	0.58838	0.27448		PREDICTED: pentatricopeptide repeat-containing protein At4g02750 [Fragaria vesca subsp. vesca]
FvH4_2g18810	5.00912	-1.47622	0.1	2.44624	-0.56191	0.06541		PREDICTED: uncharacterized protein LOC101292359 [Fragaria vesca subsp. vesca]
FvH4_1g28070	276.13579	5.89121	0.0001	5.15468	2.55857	0	up	PREDICTED: photosynthetic NDH subunit of subcomplex B 2, chloroplastic [Fragaria vesca subsp. vesca]
FvH4_1g30390	59.05464	1.77033	0.00123	5.20902	0.82402	0.00022		PREDICTED: uncharacterized protein LOC101302302 isoform X1 [Fragaria vesca subsp. vesca]
FvH4_3g16070	65.84927	-2.78939	0.001	3.3017	-1.47995	0.00016	down	PREDICTED: putative serine/threonine-protein kinase [Fragaria vesca subsp. vesca]
FvH4_5g17140	94.80193	-11.47052	0.00051	4.34316	-3.51986	0.00006	down	PREDICTED: uncharacterized GPI-anchored protein At4g28100 [Fragaria vesca subsp. vesca]
FvH4_3g42360	32.07596	1.70388	0.00401	4.77286	0.76882	0.00119		PREDICTED: F-box/kelch-repeat protein At3g06240-like [Fragaria vesca subsp. vesca]
FvH4_3g41030	35.9976	1.86277	0.00319	4.24548	0.89745	0.00088		probable LRR receptor-like serine/threonine-protein kinase At1g56130 isoform X1 [Rosa chinensis]
FvH4_3g42361	1.0896	1.08014	0.40448	7.06446	0.11121	0.33581		PREDICTED: mediator of RNA polymerase II transcription subunit 15a-like isoform X1 [Fragaria vesca subsp. vesca]
FvH4_7g09500	2.81031	1.17493	0.19524	4.50459	0.23257	0.14343		PREDICTED: uncharacterized protein LOC101296896 [Fragaria vesca subsp. vesca]
FvH4_5g32780	65.41071	5.19732	0.00101	0.56529	2.37777	0.00017	up	PREDICTED: synaptonemal complex protein 2-like isoform X2 [Fragaria vesca subsp. vesca]
FvH4_2g17510	25.5933	9.83671	0.00621	0.71652	3.29818	0.00215	up	PREDICTED: uncharacterized protein LOC101291991 [Fragaria vesca subsp. vesca]
FvH4_2g18840	22.03682	1.2951	0.0083	5.9553	0.37306	0.00313		PREDICTED: mRNA-decapping enzyme subunit 2 [Fragaria vesca subsp. vesca]
FvH4_3g30380	14.15403	1.2678	0.01893	5.95092	0.34233	0.00894		PREDICTED: coiled-coil domain-containing protein 132 [Fragaria vesca subsp. vesca]
FvH4_5g29130	0.58776	1.40199	0.53973	-0.88936	0.48747	0.47166		PREDICTED: putative pentatricopeptide repeat-containing protein At1g77010, mitochondrial [Fragaria vesca subsp. vesca]
FvH4_3g28050	2.5527	4.31336	0.21445	-0.43851	2.10881	0.16011		PREDICTED: palmitoyl-monogalactosyldiacylglycerol delta-7 desaturase, chloroplastic-like [Fragaria vesca subsp. vesca]
FvH4_3g29380	152.02677	3.01491	0.00023	5.73957	1.59212	0.00001	up	PREDICTED: cysteine synthase 2 [Fragaria vesca subsp. vesca]
FvH4_7g11810	12.78765	1.36003	0.02271	5.67383	0.44364	0.01121		PREDICTED: protein transport Sec1a-like isoform X2 [Fragaria vesca subsp. vesca]
FvH4_2g31800	250.41089	-3.95773	0.00011	5.20354	-1.98467	0	down	PREDICTED: uncharacterized protein LOC101307667 [Fragaria vesca subsp. vesca]
FvH4_2g06860	42.49939	4.19769	0.00231	0.56451	2.0696	0.00056	up	PREDICTED: peroxidase 10 isoform X1 [Fragaria vesca subsp. vesca]
FvH4_1g28080	5.69196	1.28929	0.08402	6.48899	0.36658	0.0533		PREDICTED: ADP-glucose phosphorylase [Fragaria vesca subsp. vesca]
FvH4_3g16080	7.5042	-1.18962	0.05576	5.93701	-0.2505	0.0329		PREDICTED: uncharacterized protein LOC101300425 [Fragaria vesca subsp. vesca]
FvH4_5g18480	0.01177	-1.01703	0.93341	2.33904	-0.02436	0.91707		DNA-directed RNA polymerases II, IV and V subunit 12 [Rosa chinensis]
FvH4_2g05530	116.22095	-8.58335	0.00037	6.95392	-3.10154	0.00003	down	PREDICTED: uncharacterized protein At4g06744 [Fragaria vesca subsp. vesca]
FvH4_3g43680	25.21466	-2.13312	0.00638	3.29361	-1.09296	0.00223	down	PREDICTED: uncharacterized protein LOC101311657 isoform X1 [Fragaria vesca subsp. vesca]
FvH4_7g09510	33.60362	1.57995	0.00365	6.46416	0.65988	0.00106		PREDICTED: E3 ubiquitin-protein ligase BRE1-like 1 [Fragaria vesca subsp. vesca]
FvH4_5g30110	86.38442	-3.16044	0.0006	5.03414	-1.66013	0.00008	down	PREDICTED: transmembrane protein 87B [Fragaria vesca subsp. vesca]
FvH4_5g32770	32.76994	-1.89259	0.00383	4.25141	-0.92036	0.00113		PREDICTED: succinate dehydrogenase subunit 6, mitochondrial [Fragaria vesca subsp. vesca]
FvH4_2g17500	11.93919	3.01839	0.02573	0.33827	1.59378	0.01301	up	PREDICTED: uncharacterized hydrolase YNR064C-like isoform X1 [Fragaria vesca subsp. vesca]
FvH4_5g05170	0.10549	-1.02163	0.79911	6.11466	-0.03087	0.75609		PREDICTED: serine/threonine-protein kinase HT1-like [Fragaria vesca subsp. vesca]
FvH4_5g29120	15.84134	1.35336	0.01539	4.68296	0.43655	0.00691		PREDICTED: uncharacterized protein LOC101306920 [Fragaria vesca subsp. vesca]
FvH4_3g30370	22.79762	1.49018	0.00777	6.49014	0.57549	0.00288		PREDICTED: vacuolar protein sorting-associated protein 41 homolog isoform X2 [Fragaria vesca subsp. vesca]
FvH4_3g29390	23.36864	-1.66318	0.00741	3.21622	-0.73394	0.0027		PREDICTED: uncharacterized protein LOC101294242 [Fragaria vesca subsp. vesca]
FvH4_1g29380	4.77123	1.16502	0.1067	4.69787	0.22036	0.0705		PREDICTED: L-2-hydroxyglutarate dehydrogenase, mitochondrial [Fragaria vesca subsp. vesca]
FvH4_1g30370	12.373	-3.78456	0.02413	1.18662	-1.92013	0.01204	down	PREDICTED: GDSL esterase/lipase At5g37690 [Fragaria vesca subsp. vesca]
FvH4_2g30580	1.20423	-1.07831	0.38124	5.4641	-0.10877	0.31355		PREDICTED: glucan endo-1,3-beta-glucosidase 5 [Fragaria vesca subsp. vesca]
FvH4_1g28050	21.80673	-1.4743	0.00846	4.75215	-0.56003	0.00321		PREDICTED: PHD finger protein ING2 isoform X1 [Fragaria vesca subsp. vesca]
FvH4_1g04080	349.08127	-5.00583	0.00007	6.14588	-2.32361	0	down	PREDICTED: DELLA protein GAI-like [Fragaria vesca subsp. vesca]
FvH4_3g04020	80.4889	-2.38135	0.00069	5.09271	-1.25178	0.00009	down	PREDICTED: F-box protein SKIP27 [Fragaria vesca subsp. vesca]
FvH4_3g06680	4.69752	1.71887	0.10887	1.17187	0.78146	0.07219		PREDICTED: paramyosin [Fragaria vesca subsp. vesca]
FvH4_3g43630	6.59104	1.30335	0.068	4.023	0.38222	0.04154		uncharacterized protein LOC112164735 [Rosa chinensis]
FvH4_5g19700	0.03377	1.05357	0.88685	0.24305	0.07528	0.8601		cullin-1 isoform X1 [Durio zibethinus]
FvH4_5g19701	11.14487	1.28802	0.02908	4.78975	0.36516	0.01506		PREDICTED: cullin-1-like [Fragaria vesca subsp. vesca]
FvH4_3g42300	9.97497	-1.53228	0.0353	5.56327	-0.61568	0.01899		PREDICTED: E3 ubiquitin-protein ligase At1g63170 [Fragaria vesca subsp. vesca]
FvH4_3g43631	1.81342	1.10903	0.28701	5.19242	0.14929	0.22557		PREDICTED: probable disease resistance protein At4g27220 isoform X1 [Fragaria vesca subsp. vesca]
FvH4_2g41240	9.20037	1.29981	0.04042	3.95806	0.3783	0.02228		PREDICTED: ubiquitin carboxyl-terminal hydrolase 22 [Fragaria vesca subsp. vesca]
FvH4_1g17390	26.28247	-1.95687	0.00589	7.77438	-0.96855	0.00201		PREDICTED: putative formamidase C869.04 isoform X1 [Fragaria vesca subsp. vesca]
FvH4_1g16060	1.54268	1.1747	0.32403	7.33826	0.23229	0.25945		PREDICTED: CLK4-associating serine/arginine rich protein isoform X1 [Fragaria vesca subsp. vesca]
FvH4_3g18670	1.69159	-1.25962	0.30275	7.91094	-0.33299	0.24009		PREDICTED: malate dehydrogenase, mitochondrial [Fragaria vesca subsp. vesca]
FvH4_4g21800	31.2341	7.76691	0.00421	0.7499	2.95734	0.00128	up	PREDICTED: transcription factor HY5-like isoform X2 [Fragaria vesca subsp. vesca]
FvH4_3g16010	13.8328	-1.8166	0.01974	2.58438	-0.86124	0.00942		PREDICTED: uncharacterized protein LOC101304556 [Fragaria vesca subsp. vesca]
FvH4_3g30320	60.37971	-42.95669	0.00117	1.63826	-5.42481	0.00021	down	putative lipid-transfer protein DIR1 [Rosa chinensis]
FvH4_2g29590	45.03086	-181.85742	0.00347	0.09564	-7.50666	0.00099	down	PREDICTED: ammonium transporter 3 member 1-like [Fragaria vesca subsp. vesca]
FvH4_2g04290	24.28458	-3.10056	0.00694	5.05099	-1.63253	0.00247	down	PREDICTED: uncharacterized protein LOC105349590 [Fragaria vesca subsp. vesca]
FvH4_2g29591	1.71431	1.42371	0.29965	0.55291	0.50965	0.23718		PREDICTED: U-box domain-containing protein 14-like isoform X1 [Fragaria vesca subsp. vesca]
FvH4_2g28260	0.15836	1.05171	0.7537	9.21758	0.07273	0.7041		PREDICTED: pollen-specific leucine-rich repeat extensin-like protein 1 [Fragaria vesca subsp. vesca]
FvH4_1g30380	133.55724	-4.73441	0.00028	3.95245	-2.24318	0.00002	down	PREDICTED: glucan endo-1,3-beta-glucosidase 2 [Fragaria vesca subsp. vesca]
FvH4_1g29390	55.84473	1.53266	0.00135	6.17152	0.61604	0.00026		PREDICTED: ELMO domain-containing protein A [Fragaria vesca subsp. vesca]
FvH4_1g28060	1.33022	1.32643	0.3583	0.10582	0.40755	0.29158		PREDICTED: uncharacterized protein LOC101310650 [Fragaria vesca subsp. vesca]
FvH4_2g30570	1.35765	-1.27333	0.35347	2.3302	-0.34861	0.28711		PREDICTED: endonuclease V isoform X1 [Fragaria vesca subsp. vesca]
FvH4_3g28000	0.00969	-1.00612	0.93952	6.48135	-0.0088	0.92472		PREDICTED: uncharacterized protein LOC101306203 [Fragaria vesca subsp. vesca]
FvH4_3g29330	200.4882	-48.1683	0.00015	2.1817	-5.59001	0.00001	down	PREDICTED: vegetative cell wall protein gp1-like [Fragaria vesca subsp. vesca]
FvH4_3g06670	25.81728	-3.36724	0.00611	0.95569	-1.75157	0.0021	down	PREDICTED: GDSL esterase/lipase At1g29670-like [Fragaria vesca subsp. vesca]
FvH4_4g33800	168.35944	-12.84271	0.0002	5.5247	-3.68288	0.00001	down	PREDICTED: cysteine-rich repeat secretory protein 12-like [Fragaria vesca subsp. vesca]
FvH4_3g04010	17.24105	-5.1848	0.01315	0.02889	-2.37429	0.00567	down	PREDICTED: LOW QUALITY PROTEIN: indole-3-acetic acid-amido synthetase GH3.6-like [Fragaria vesca subsp. vesca]
FvH4_1g17380	2.4475	1.19115	0.22299	6.96632	0.25236	0.16751		PREDICTED: LOB domain-containing protein 38 [Fragaria vesca subsp. vesca]
FvH4_1g16050	17.45987	1.36537	0.01286	6.3046	0.4493	0.00551		PREDICTED: uncharacterized protein LOC101294593 [Fragaria vesca subsp. vesca]
FvH4_4g07500	76.8672	1.70185	0.00075	6.60491	0.7671	0.00011		PREDICTED: probable pre-mRNA-splicing factor ATP-dependent RNA helicase [Fragaria vesca subsp. vesca]
FvH4_3g18680	1.39899	-1.083	0.34679	5.11923	-0.11503	0.28056		PREDICTED: transcription factor GTE3, chloroplastic isoform X2 [Fragaria vesca subsp. vesca]
FvH4_3g17350	0.04331	1.03348	0.87135	2.97981	0.04752	0.84185		PREDICTED: fatty-acid-binding protein 3 [Fragaria vesca subsp. vesca]
FvH4_3g16020	1.22701	-1.1693	0.37704	3.25982	-0.22565	0.30939		PREDICTED: protein RRNAD1 [Fragaria vesca subsp. vesca]
FvH4_3g32970	21.76304	1.52722	0.00849	3.8693	0.61091	0.00323		PREDICTED: general transcription factor IIH subunit 2 [Fragaria vesca subsp. vesca]
FvH4_2g29580	9.95882	-2.62837	0.03544	5.02341	-1.39417	0.01908	down	PREDICTED: acyl-protein thioesterase 2-like isoform X1 [Fragaria vesca subsp. vesca]
FvH4_3g31640	8.56768	-1.18721	0.0454	5.99461	-0.24757	0.02562		PREDICTED: BEL1-like homeodomain protein 8 isoform X3 [Fragaria vesca subsp. vesca]
FvH4_3g28010	2.03108	1.28436	0.26171	1.15478	0.36105	0.20279		PREDICTED: pentatricopeptide repeat-containing protein At5g27110-like isoform X1 [Fragaria vesca subsp. vesca]
FvH4_3g29340	50.52744	1.82235	0.00164	4.95158	0.8658	0.00035		PREDICTED: cleavage and polyadenylation specificity factor subunit CG7185 [Fragaria vesca subsp. vesca]
FvH4_4g33810	16.81289	1.65422	0.01377	6.94934	0.72615	0.00602		PREDICTED: uncharacterized protein LOC101298116 [Fragaria vesca subsp. vesca]
FvH4_3g07990	5.09167	-1.50112	0.09796	6.21458	-0.58604	0.06388		PREDICTED: protein trichome birefringence-like 38 [Fragaria vesca subsp. vesca]
FvH4_3g07991	5.30143	1.23531	0.09268	4.5155	0.30487	0.05981		PREDICTED: uncharacterized protein LOC101290737 [Fragaria vesca subsp. vesca]
FvH4_3g43650	57.03575	1.74653	0.00131	4.64883	0.80449	0.00025		PREDICTED: probable disease resistance protein At4g27220 [Fragaria vesca subsp. vesca]
FvH4_3g05330	62.25969	1.68988	0.0011	6.7856	0.75692	0.00019		PREDICTED: peroxisomal (S)-2-hydroxy-acid oxidase GLO1 [Fragaria vesca subsp. vesca]
FvH4_3g42321	6.26368	1.8671	0.07324	1.76464	0.9008	0.04537		PREDICTED: F-box protein CPR30-like [Fragaria vesca subsp. vesca]
FvH4_1g30350	0.10119	1.04015	0.80328	4.90397	0.05679	0.76093		PREDICTED: sn1-specific diacylglycerol lipase alpha [Fragaria vesca subsp. vesca]
FvH4_2g41220	3.97363	-1.1649	0.13376	5.32902	-0.2202	0.09208		PREDICTED: enhancer of rudimentary homolog [Fragaria vesca subsp. vesca]
FvH4_6g08800	1.8533	-1.09144	0.28209	5.31667	-0.12624	0.22113		PREDICTED: transmembrane protein 184A [Fragaria vesca subsp. vesca]
FvH4_1g16080	1.31623	-1.07797	0.36043	6.397	-0.10831	0.2939		zeaxanthin epoxidase [Fragaria x ananassa]
FvH4_3g17360	1.24345	1.15965	0.37386	3.59595	0.21369	0.30645		PREDICTED: receptor-like serine/threonine-protein kinase At1g78530 [Fragaria vesca subsp. vesca]
FvH4_4g08820	10.04448	-2.41724	0.03484	-0.33414	-1.27336	0.01868	down	PREDICTED: histone-lysine N-methyltransferase ASHR3 [Fragaria vesca subsp. vesca]
FvH4_5g07700	1.09828	1.34045	0.40266	2.08368	0.42272	0.33404		PREDICTED: uncharacterized protein LOC101315042 [Fragaria vesca subsp. vesca]
FvH4_2g28280	17.07031	1.32123	0.0134	5.16583	0.40188	0.00581		PREDICTED: aberrant root formation protein 4 isoform X1 [Fragaria vesca subsp. vesca]
FvH4_1g30360	7.91029	1.41629	0.05148	5.42122	0.50212	0.02983		PREDICTED: 40S ribosomal protein S11 [Fragaria vesca subsp. vesca]
FvH4_1g04090	24.57406	-2.41594	0.00675	1.19698	-1.27259	0.00238	down	PREDICTED: F-box protein At2g17036-like isoform X1 [Fragaria vesca subsp. vesca]
FvH4_3g17370	8.94585	1.31214	0.04236	4.12385	0.39192	0.02355		PREDICTED: uncharacterized protein LOC101298500 [Fragaria vesca subsp. vesca]
FvH4_1g04091	7.19632	-5.24669	0.05956	-0.89587	-2.39141	0.03552		PREDICTED: F-box protein At2g17036-like isoform X1 [Fragaria vesca subsp. vesca]
FvH4_1g29370	3.23209	1.12263	0.16883	5.46132	0.16688	0.12108		PREDICTED: protein PHR1-LIKE 1-like [Fragaria vesca subsp. vesca]
FvH4_4g33820	67.343	-1.74446	0.00095	5.31464	-0.80278	0.00015		PREDICTED: UBX domain-containing protein 6 [Fragaria vesca subsp. vesca]
FvH4_3g07980	5.93953	1.31571	0.07908	3.08267	0.39585	0.04965		PREDICTED: 50S ribosomal protein L34, chloroplastic [Fragaria vesca subsp. vesca]
FvH4_3g06650	0.07747	-1.13772	0.82837	0.68929	-0.18615	0.78989		PREDICTED: shikimate O-hydroxycinnamoyltransferase-like [Fragaria vesca subsp. vesca]
FvH4_2g41230	90.5697	2.1044	0.00055	7.25474	1.07341	0.00007	up	PREDICTED: U2 snRNP-associated SURP motif-containing protein isoform X1 [Fragaria vesca subsp. vesca]
FvH4_1g16070	10.17626	-1.43557	0.03409	4.84798	-0.52162	0.01819		PREDICTED: uncharacterized protein LOC101294009 [Fragaria vesca subsp. vesca]
FvH4_3g42302	1.39972	1.28261	0.34671	0.85887	0.35908	0.28045		PREDICTED: F-box/kelch-repeat protein At3g23880-like [Fragaria vesca subsp. vesca]
FvH4_2g41231	0.02986	-1.01935	0.89323	3.80626	-0.02765	0.86836		PREDICTED: probable folate-biopterin transporter 2 [Fragaria vesca subsp. vesca]
FvH4_3g42304	36.30893	1.93148	0.00314	3.44794	0.94971	0.00086		PREDICTED: F-box protein CPR30-like [Fragaria vesca subsp. vesca]
FvH4_3g44966	16.30583	1.63303	0.01459	3.38634	0.70755	0.00647		PREDICTED: uncharacterized protein LOC101300325 [Fragaria vesca subsp. vesca]
FvH4_3g32990	35.80605	1.47589	0.00322	6.70477	0.56159	0.00089		PREDICTED: E3 SUMO-protein ligase SIZ1 [Fragaria vesca subsp. vesca]
FvH4_3g16040	32.80183	2.27044	0.00386	5.55171	1.18297	0.00114	up	PREDICTED: NAC domain-containing protein 21/22-like isoform X1 [Fragaria vesca subsp. vesca]
FvH4_2g28270	60.20863	-1.8645	0.00118	5.11362	-0.89879	0.00021		PREDICTED: uncharacterized protein LOC101313281 [Fragaria vesca subsp. vesca]
FvH4_5g07710	23.03878	5.14452	0.00762	0.17995	2.36304	0.0028	up	PREDICTED: malate synthase, glyoxysomal [Fragaria vesca subsp. vesca]
FvH4_3g30330	8.06927	1.3952	0.04992	4.19662	0.48048	0.02873		PREDICTED: upstream activation factor subunit UAF30-like [Fragaria vesca subsp. vesca]
FvH4_2g04251	21.32866	2.29196	0.00881	1.63101	1.19658	0.00339	up	hypothetical protein B456_005G236600 [Gossypium raimondii]
FvH4_5g20730	17.87232	-4.23741	0.01233	1.49441	-2.08318	0.00521	down	PREDICTED: SNF2 domain-containing protein CLASSY 3-like [Fragaria vesca subsp. vesca]
FvH4_5g18410	2.7647	1.18822	0.1984	5.29443	0.2488	0.14618		PREDICTED: DNA-binding protein RHL1 [Fragaria vesca subsp. vesca]
FvH4_1g04040	13.32812	1.51692	0.0211	2.90432	0.60114	0.01023		PREDICTED: F-box protein At4g22390-like [Fragaria vesca subsp. vesca]
FvH4_1g05370	0.06901	1.03616	0.83807	2.05535	0.05124	0.80135		PREDICTED: uncharacterized protein LOC101296135 [Fragaria vesca subsp. vesca]
FvH4_3g31600	0.06515	-1.07647	0.8422	0.8142	-0.1063	0.80685		PREDICTED: kiwellin-like [Fragaria vesca subsp. vesca]
FvH4_4g19530	7.88756	-2.59193	0.05181	3.64968	-1.37403	0.03008		hypothetical protein RchiOBHm_Chr4g0424661 [Rosa chinensis]
FvH4_2g28222	7.56856	-2.04898	0.05501	0.08717	-1.03491	0.03239		#N/A
FvH4_4g19531	6.34974	-3.19679	0.07192	3.95037	-1.67663	0.04442		#N/A
FvH4_1g16020	5.01248	1.47338	0.09992	0.90918	0.55913	0.06534		PREDICTED: 40S ribosomal protein S15-4-like [Fragaria vesca subsp. vesca]
FvH4_5g32710	1.534	-1.11368	0.32532	3.61183	-0.15533	0.26066		PREDICTED: putative 12-oxophytodienoate reductase 11 [Fragaria vesca subsp. vesca]
FvH4_1g30330	40.98424	-1.651	0.00248	5.55034	-0.72334	0.00062		PREDICTED: glutamate decarboxylase 1 [Fragaria vesca subsp. vesca]
FvH4_5g06430	5.23454	1.2105	0.09432	5.56821	0.27561	0.06103		PREDICTED: quinolinate synthase, chloroplastic [Fragaria vesca subsp. vesca]
FvH4_5g05100	5.68086	1.81421	0.0844	7.6515	0.85934	0.05358		PREDICTED: probable alpha,alpha-trehalose-phosphate synthase [UDP-forming]
FvH4_5g07760	53.36913	1.68037	0.00148	4.44401	0.74878	0.0003		PREDICTED: WD repeat-containing protein 74 [Fragaria vesca subsp. vesca]
FvH4_4g07550	6.81453	1.50675	0.06476	1.58839	0.59144	0.03917		PREDICTED: pentatricopeptide repeat-containing protein At2g34400 [Fragaria vesca subsp. vesca]
FvH4_2g17570	3.86122	-2.46946	0.13833	0.2879	-1.3042	0.09581		PREDICTED: protein YIF1B-A-like [Fragaria vesca subsp. vesca]
FvH4_3g20940	36.19947	2.01569	0.00316	4.91978	1.01127	0.00087	up	PREDICTED: cytochrome c-type biogenesis ccda-like chloroplastic protein isoform X1 [Fragaria vesca subsp. vesca]
FvH4_1g17350	0.29547	1.0721	0.66554	2.46212	0.10044	0.60585		PREDICTED: uncharacterized protein LOC101309004 [Fragaria vesca subsp. vesca]
FvH4_3g04060	4.19282	-1.14771	0.12545	7.31686	-0.19875	0.08534		PREDICTED: uncharacterized protein LOC101308261 [Fragaria vesca subsp. vesca]
FvH4_2g41200	30.19741	1.67804	0.00449	5.7323	0.74678	0.0014		PREDICTED: eukaryotic translation initiation factor isoform 4G-1-like [Fragaria vesca subsp. vesca]
FvH4_3g05390	19.02095	-1.40593	0.01094	5.55652	-0.49153	0.00449		PREDICTED: pyruvate dehydrogenase E1 component subunit beta-3, chloroplastic-like [Fragaria vesca subsp. vesca]
FvH4_1g28010	8.19747	1.18331	0.04871	6.22721	0.24283	0.02788		PREDICTED: TATA-box-binding protein 1 isoform X1 [Fragaria vesca subsp. vesca]
FvH4_4g18200	2.3481	1.51664	0.23136	0.07452	0.60088	0.17509		PREDICTED: L-type lectin-domain containing receptor kinase S.6-like [Fragaria vesca subsp. vesca]
FvH4_3g18630	54.18815	1.62989	0.00144	5.84498	0.70478	0.00029		PREDICTED: UBP1-associated protein 2C [Fragaria vesca subsp. vesca]
FvH4_2g31860	26.38923	-1.61205	0.00584	4.46746	-0.6889	0.00198		PREDICTED: probable beta-1,3-galactosyltransferase 12 [Fragaria vesca subsp. vesca]
FvH4_5g19752	9.83223	1.71655	0.03612	3.43461	0.77951	0.01951		hypothetical protein RchiOBHm_Chr6g0281911 [Rosa chinensis]
FvH4_1g05360	16.72981	1.65844	0.0139	2.90275	0.72983	0.00609		PREDICTED: nudix hydrolase 20, chloroplastic-like [Fragaria vesca subsp. vesca]
FvH4_5g20720	2.27894	1.20533	0.23742	8.13296	0.26943	0.18066		putative ribosomal protein L37ae [Rosa chinensis]
FvH4_2g29540	429.61578	-17.87174	0.00005	3.53371	-4.15961	0	down	PREDICTED: uncharacterized RNA-binding protein C17H9.04c [Fragaria vesca subsp. vesca]
FvH4_3g32920	78.3283	1.97032	0.00072	5.39697	0.97843	0.0001		PREDICTED: transmembrane protein 209 [Fragaria vesca subsp. vesca]
FvH4_1g06690	16.49782	1.54829	0.01427	4.42363	0.63068	0.00629		golgin candidate 6 isoform X1 [Rosa chinensis]
FvH4_5g18420	14.82282	-1.51142	0.01738	7.44731	-0.5959	0.00806		PREDICTED: probable metal-nicotianamine transporter YSL7 [Fragaria vesca subsp. vesca]
FvH4_2g29543	0.9412	-1.59031	0.43731	-0.51652	-0.66931	0.36853		PREDICTED: receptor-like serine/threonine-protein kinase SD1-8 [Fragaria vesca subsp. vesca]
FvH4_1g29350	19.77947	-1.55267	0.01018	6.3508	-0.63475	0.00408		PREDICTED: 14 kDa zinc-binding protein [Fragaria vesca subsp. vesca]
FvH4_4g21840	3.85932	1.22307	0.13841	4.56317	0.29051	0.09588		PREDICTED: uncharacterized protein At3g17611 [Fragaria vesca subsp. vesca]
FvH4_2g29545	1.80406	1.13781	0.28801	6.98076	0.18626	0.22663		PREDICTED: receptor-like serine/threonine-protein kinase SD1-8 [Fragaria vesca subsp. vesca]
FvH4_2g29544	0.21134	1.09688	0.71579	4.85269	0.1334	0.66156		PREDICTED: G-type lectin S-receptor-like serine/threonine-protein kinase B120 isoform X2 [Fragaria vesca subsp. vesca]
FvH4_3g04050	75.68194	1.96445	0.00077	4.44726	0.97412	0.00011		PREDICTED: anaphase-promoting complex subunit 4 [Fragaria vesca subsp. vesca]
FvH4_1g16010	0.00469	-1.01046	0.95736	2.48075	-0.01501	0.94757		PREDICTED: uncharacterized protein LOC105351474 [Fragaria vesca subsp. vesca]
FvH4_1g30340	548.67051	-556.57478	0.00004	3.8796	-9.12043	0	down	PREDICTED: protein TPX2 isoform X2 [Fragaria vesca subsp. vesca]
FvH4_1g17340	4.14193	-1.43578	0.1273	3.77412	-0.52184	0.08684		PREDICTED: peroxidase 73 [Fragaria vesca subsp. vesca]
FvH4_5g05110	0.21388	-1.04846	0.71398	3.72998	-0.06827	0.65964		PREDICTED: uncharacterized protein LOC101297728 [Fragaria vesca subsp. vesca]
FvH4_4g08870	4.53902	-1.26412	0.11373	5.67892	-0.33813	0.076		PREDICTED: LOW QUALITY PROTEIN: probable LRR receptor-like serine/threonine-protein kinase At4g30520 [Fragaria vesca subsp. vesca]
FvH4_1g18670	63.30343	-5.27181	0.00108	5.52066	-2.3983	0.00019	down	PREDICTED: LRR receptor-like serine/threonine-protein kinase HSL2 [Fragaria vesca subsp. vesca]
FvH4_2g17560	4.28496	-1.17297	0.12205	6.99219	-0.23017	0.08271		PREDICTED: uncharacterized protein LOC101292072 [Fragaria vesca subsp. vesca]
FvH4_6g08810	306.13262	2.9869	0.00009	6.35874	1.57865	0	up	PREDICTED: DEAD-box ATP-dependent RNA helicase 3, chloroplastic [Fragaria vesca subsp. vesca]
FvH4_3g05380	158.74623	-4.62234	0.00021	4.05975	-2.20862	0.00001	down	PREDICTED: uncharacterized protein LOC101306306 [Fragaria vesca subsp. vesca]
FvH4_2g41210	3.82856	-1.16373	0.13964	5.46785	-0.21876	0.09694		PREDICTED: probable phospholipid hydroperoxide glutathione peroxidase [Fragaria vesca subsp. vesca]
FvH4_4g21830	12.90234	1.35807	0.02237	4.3589	0.44156	0.01099		PREDICTED: GPI ethanolamine phosphate transferase 3 [Fragaria vesca subsp. vesca]
FvH4_3g19970	2.68173	1.83377	0.20444	-0.53925	0.87481	0.15137		proline-rich protein 36-like [Rosa chinensis]
FvH4_4g21831	27.14022	1.65713	0.00554	3.94218	0.72869	0.00185		PREDICTED: F-box/kelch-repeat protein At1g16250 [Fragaria vesca subsp. vesca]
FvH4_1g04030	5.98797	-3.02689	0.07833	1.13952	-1.59784	0.04909		PREDICTED: uncharacterized protein LOC101313543 [Fragaria vesca subsp. vesca]
FvH4_2g05590	2.3089	1.39466	0.23479	0.70071	0.47992	0.17822		probable disease resistance protein At4g27220 [Rosa chinensis]
FvH4_3g17310	4.36032	1.2433	0.11936	3.94296	0.31418	0.08064		PREDICTED: mitochondrial inner membrane protease subunit 1-like [Fragaria vesca subsp. vesca]
FvH4_3g18640	0.20042	1.03531	0.72324	5.30142	0.05007	0.66971		PREDICTED: uncharacterized protein LOC101314829 isoform X1 [Fragaria vesca subsp. vesca]
FvH4_2g28240	43.57488	-1.7701	0.0022	4.43449	-0.82383	0.00052		PREDICTED: probable receptor-like protein kinase At1g80640 [Fragaria vesca subsp. vesca]
FvH4_1g05390	23.67893	-5.30628	0.00722	-0.33651	-2.4077	0.00261	down	PREDICTED: glucan endo-1,3-beta-glucosidase 8 [Fragaria vesca subsp. vesca]
FvH4_2g30560	10.53511	1.2746	0.0321	5.99414	0.35005	0.01694		PREDICTED: DDB1- and CUL4-associated factor homolog 1 [Fragaria vesca subsp. vesca]
FvH4_5g20710	17.80869	2.16999	0.01247	6.69459	1.11769	0.00529	up	PREDICTED: uncharacterized protein LOC101304099 [Fragaria vesca subsp. vesca]
FvH4_3g04040	0.02233	1.00884	0.90787	6.9604	0.0127	0.88599		PREDICTED: bifunctional riboflavin kinase/FMN phosphatase [Fragaria vesca subsp. vesca]
FvH4_3g05370	319.34937	-319.13442	0.00008	5.95115	-8.31802	0	down	PREDICTED: protein TIFY 5A [Fragaria vesca subsp. vesca]
FvH4_1g30310	17.82788	1.5121	0.01238	3.78293	0.59656	0.00524		PREDICTED: uncharacterized aarF domain-containing protein kinase 1 [Fragaria vesca subsp. vesca]
FvH4_2g17590	9.28072	1.49454	0.03985	3.08281	0.5797	0.0219		PREDICTED: uncharacterized protein LOC101292651 [Fragaria vesca subsp. vesca]
FvH4_3g43610	1.33111	1.11027	0.35815	4.08901	0.15092	0.29143		PREDICTED: probable disease resistance protein At4g27220 isoform X4 [Fragaria vesca subsp. vesca]
FvH4_5g07740	45.29974	-1.68412	0.00204	7.16904	-0.75199	0.00047		PREDICTED: cyclin-dependent kinase G-2-like [Fragaria vesca subsp. vesca]
FvH4_3g43600	67.71627	2.83174	0.00095	2.36775	1.50169	0.00015	up	PREDICTED: putative lysine-specific demethylase JMJD5 [Fragaria vesca subsp. vesca]
FvH4_1g17370	0.00667	-1.04767	0.94967	-0.3282	-0.06718	0.9375		PREDICTED: scarecrow-like protein 32 [Fragaria vesca subsp. vesca]
FvH4_3g20963	1.10571	1.16943	0.4011	2.66217	0.2258	0.33254		PREDICTED: enolase-phosphatase E1-like isoform X1 [Fragaria vesca subsp. vesca]
FvH4_3g20962	5.10857	2.95194	0.09737	-0.31153	1.56166	0.06343		PREDICTED: uncharacterized protein LOC105350847 [Fragaria vesca subsp. vesca]
FvH4_6g07510	27.70493	1.93338	0.00533	5.04555	0.95113	0.00175		PREDICTED: solute carrier family 40 member 3, chloroplastic [Fragaria vesca subsp. vesca]
FvH4_4g06200	77.29348	1.75129	0.00074	5.77494	0.80842	0.0001		cryptochrome 2 (photolyase-like) [Fragaria vesca]
FvH4_3g18650	75.61304	-51.5301	0.00078	3.03816	-5.68734	0.00011	down	PREDICTED: protein trichome birefringence-like 31 [Fragaria vesca subsp. vesca]
FvH4_3g19981	61.32656	-2.22733	0.00114	4.19564	-1.15532	0.0002	down	PREDICTED: cytochrome c oxidase copper chaperone 1-like [Fragaria vesca subsp. vesca]
FvH4_3g19980	0.69492	-1.19792	0.50498	1.74281	-0.26053	0.43565		PREDICTED: protein ROOT PRIMORDIUM DEFECTIVE 1 [Fragaria vesca subsp. vesca]
FvH4_3g32961	30.98567	2.03811	0.00427	3.22985	1.02723	0.00131	up	PREDICTED: glutamate receptor 2.7-like [Fragaria vesca subsp. vesca]
FvH4_3g17320	0.31805	-1.0935	0.65375	9.77918	-0.12896	0.59272		PREDICTED: mediator of RNA polymerase II transcription subunit 19a-like [Fragaria vesca subsp. vesca]
FvH4_2g29570	9.07747	1.39721	0.04135	2.73285	0.48255	0.02288		PREDICTED: CRC domain-containing protein TSO1-like [Fragaria vesca subsp. vesca]
FvH4_3g32960	20.28887	3.6818	0.00968	-0.37714	1.88041	0.00384	up	PREDICTED: glutamate receptor 2.7-like [Fragaria vesca subsp. vesca]
FvH4_1g05380	4.46415	-1.44673	0.11608	2.28449	-0.53279	0.0779		PREDICTED: tRNA (guanine(37)-N1)-methyltransferase 2 [Fragaria vesca subsp. vesca]
FvH4_2g30550	0.65644	-1.06726	0.5169	7.03478	-0.09391	0.44801		PREDICTED: aspartate--tRNA ligase, cytoplasmic [Fragaria vesca subsp. vesca]
FvH4_2g29560	0.60781	1.29199	0.5325	-0.6252	0.36959	0.46453		PREDICTED: receptor-like serine/threonine-protein kinase SD1-8 [Fragaria vesca subsp. vesca]
FvH4_1g04050	28.9574	-16.17022	0.00488	-0.11156	-4.01527	0.00156	down	hypothetical protein RchiOBHm_Chr2g0089511 [Rosa chinensis]
FvH4_3g29310	6.53422	1.91526	0.06884	1.15475	0.93754	0.04217		PREDICTED: extensin-2-like [Fragaria vesca subsp. vesca]
FvH4_5g20700	117.2686	1.91837	0.00036	7.00913	0.93988	0.00003		PREDICTED: putative casein kinase II subunit beta-4 isoform X3 [Fragaria vesca subsp. vesca]
FvH4_5g20701	34.32752	1.65611	0.0035	3.97748	0.7278	0.001		putative gag-polypeptide of LTR copia-type [Rosa chinensis]
FvH4_4g19500	121.28637	30.95155	0.00034	5.54028	4.95194	0.00003	up	PREDICTED: glucan endo-1,3-beta-glucosidase, basic isoform [Fragaria vesca subsp. vesca]
FvH4_4g19501	38.16335	-6.64987	0.00287	3.28575	-2.73333	0.00076	down	PREDICTED: leucine-rich repeat extensin-like protein 3 [Fragaria vesca subsp. vesca]
FvH4_3g05360	30.88157	-362.60564	0.00674	0.99572	-8.50226	0.00238	down	PREDICTED: protein TIFY 5B-like [Fragaria vesca subsp. vesca]
FvH4_3g06690	16.93844	-2.37105	0.01358	2.64366	-1.24553	0.00591	down	PREDICTED: shikimate O-hydroxycinnamoyltransferase-like [Fragaria vesca subsp. vesca]
FvH4_3g04030	5.41956	1.28452	0.0899	4.14978	0.36123	0.05773		PREDICTED: LOW QUALITY PROTEIN: telomerase Cajal body protein 1 [Fragaria vesca subsp. vesca]
FvH4_1g30320	6.68948	1.52701	0.0667	5.11503	0.61071	0.04057		PREDICTED: putative H/ACA ribonucleoprotein complex subunit 1-like protein 1 [Fragaria vesca subsp. vesca]
FvH4_3g44920	5.61415	-2.32367	0.08564	-0.6305	-1.2164	0.05452		PREDICTED: tyrosine-sulfated glycopeptide receptor 1-like [Fragaria vesca subsp. vesca]
FvH4_5g06420	2.5455	1.147	0.21485	3.98044	0.19787	0.16048		PREDICTED: manganese-dependent ADP-ribose/CDP-alcohol diphosphatase [Fragaria vesca subsp. vesca]
FvH4_5g07750	0.21678	-1.07316	0.71224	4.44994	-0.10186	0.65752		PREDICTED: 4-coumarate--CoA ligase-like 9 [Fragaria vesca subsp. vesca]
FvH4_1g18690	0.03573	-1.01592	0.88344	7.07915	-0.02279	0.85615		PREDICTED: malate dehydrogenase, glyoxysomal [Fragaria vesca subsp. vesca]
FvH4_1g16030	189.30877	-3.18791	0.00016	7.05603	-1.67261	0.00001	down	PREDICTED: heat shock factor protein HSF24 [Fragaria vesca subsp. vesca]
FvH4_4g08850	4.17547	-1.2016	0.12606	5.69744	-0.26496	0.08585		PREDICTED: putative GDP-L-fucose synthase 2 [Fragaria vesca subsp. vesca]
FvH4_6g07501	7.59433	1.86587	0.05488	4.28077	0.89985	0.03227		PREDICTED: RING finger protein B-like [Fragaria vesca subsp. vesca]
FvH4_4g07520	106.83602	-2.84395	0.00042	7.37727	-1.5079	0.00004	down	PREDICTED: cadmium/zinc-transporting ATPase HMA3-like [Fragaria vesca subsp. vesca]
FvH4_6g07500	7.97956	-2.23882	0.05076	1.79555	-1.16274	0.02934		PREDICTED: F-box/FBD/LRR-repeat protein At1g16930-like isoform X1 [Fragaria vesca subsp. vesca]
FvH4_4g21810	2.06044	-1.16145	0.25867	4.11441	-0.21593	0.19997		PREDICTED: pectin acetylesterase 10-like [Fragaria vesca subsp. vesca]
FvH4_1g29330	99.97939	-2.40524	0.00047	7.28937	-1.26618	0.00005	down	PREDICTED: cytochrome P450 98A2 [Fragaria vesca subsp. vesca]
FvH4_3g17330	16.35034	1.60064	0.01452	3.3637	0.67865	0.00642		PREDICTED: probable solanesyl-diphosphate synthase 3, chloroplastic [Fragaria vesca subsp. vesca]
FvH4_3g18660	3.85657	-1.20861	0.13852	3.71678	-0.27335	0.09597		PREDICTED: tRNA dimethylallyltransferase 9 [Fragaria vesca subsp. vesca]
FvH4_1g28000	1.10392	1.12182	0.40148	5.2618	0.16583	0.3329		PREDICTED: glucan endo-1,3-beta-glucosidase 8-like [Fragaria vesca subsp. vesca]
FvH4_3g16000	0.58336	-1.07532	0.54109	3.23374	-0.10477	0.47325		PREDICTED: uncharacterized protein LOC101305830 [Fragaria vesca subsp. vesca]
FvH4_3g32950	0.44515	1.0558	0.59346	4.82235	0.07833	0.52885		PREDICTED: U11/U12 small nuclear ribonucleoprotein 65 kDa protein [Fragaria vesca subsp. vesca]
FvH4_2g04280	213.16528	-17.96661	0.00014	5.04063	-4.16725	0.00001	down	PREDICTED: probable beta-D-xylosidase 5 [Fragaria vesca subsp. vesca]
FvH4_6g21711	85.5776	-8.47048	0.00061	2.1647	-3.08244	0.00008	down	PREDICTED: dirigent protein 22-like [Fragaria vesca subsp. vesca]
FvH4_4g19330	3.04137	-1.81896	0.1801	1.19494	-0.86312	0.13054		PREDICTED: uncharacterized protein LOC101291810 [Fragaria vesca subsp. vesca]
FvH4_3g07930	0.08684	-1.06051	0.81797	4.19118	-0.08476	0.77795		PREDICTED: uncharacterized protein LOC101291799 isoform X2 [Fragaria vesca subsp. vesca]
FvH4_6g21712	84.90375	-4.65653	0.00062	2.34184	-2.21925	0.00008	down	putative plant disease resistance response protein [Rosa chinensis]
FvH4_3g06600	19.94564	1.9249	0.01001	1.82644	0.94478	0.004		PREDICTED: uncharacterized protein LOC101298002 [Fragaria vesca subsp. vesca]
FvH4_4g21650	35.25591	-1.54066	0.00332	5.59135	-0.62355	0.00093		PREDICTED: uncharacterized protein LOC101305747 [Fragaria vesca subsp. vesca]
FvH4_7g33350	160.25024	2.64322	0.00021	6.56746	1.4023	0.00001	up	PREDICTED: autophagy-related protein 13 [Fragaria vesca subsp. vesca]
FvH4_7g32020	2.11727	1.20805	0.25296	5.49945	0.27268	0.19468		PREDICTED: uncharacterized protein LOC101305888 [Fragaria vesca subsp. vesca]
FvH4_1g18520	2.10739	1.08665	0.25396	6.42337	0.11989	0.19558		PREDICTED: lysosomal Pro-X carboxypeptidase isoform X2 [Fragaria vesca subsp. vesca]
FvH4_4g07350	13.13941	1.39368	0.02165	6.46082	0.4789	0.01056		PREDICTED: TBC1 domain family member 5 isoform X1 [Fragaria vesca subsp. vesca]
FvH4_4g34970	56.50221	-3.3604	0.00132	3.89546	-1.74863	0.00025	down	PREDICTED: cyclin-D1-1 [Fragaria vesca subsp. vesca]
FvH4_3g19920	3.71014	-1.26086	0.14481	6.31461	-0.33441	0.10117		PREDICTED: protein SPA1-RELATED 4 [Fragaria vesca subsp. vesca]
FvH4_7g19050	216.84933	2.85464	0.00014	5.22138	1.51331	0	up	PREDICTED: probable acetyltransferase NATA1-like [Fragaria vesca subsp. vesca]
FvH4_4g06020	69.48953	-3.53834	0.00091	5.88437	-1.82307	0.00014	down	PREDICTED: disease resistance protein At4g27190-like isoform X2 [Fragaria vesca subsp. vesca]
FvH4_3g19922	107.31837	19.06292	0.00041	2.1656	4.2527	0.00004	up	PREDICTED: L-type lectin-domain containing receptor kinase VII.1-like [Fragaria vesca subsp. vesca]
FvH4_4g32310	10.87014	-2.50262	0.0305	3.81951	-1.32344	0.01593	down	PREDICTED: uncharacterized protein At1g66480-like [Fragaria vesca subsp. vesca]
FvH4_6g07410	0.95341	1.3429	0.43438	1.7186	0.42535	0.36565		PREDICTED: uncharacterized protein LOC101299979 isoform X1 [Fragaria vesca subsp. vesca]
FvH4_7g21370	9.84128	-1.66225	0.03607	2.30019	-0.73314	0.01947		PREDICTED: psbP-like protein 1, chloroplastic isoform X1 [Fragaria vesca subsp. vesca]
FvH4_3g20900	5.02177	-1.57704	0.09982	3.82409	-0.65722	0.06527		PREDICTED: uncharacterized protein LOC101313196 [Fragaria vesca subsp. vesca]
FvH4_6g08740	143.48078	-4.82539	0.00026	6.62418	-2.27065	0.00002	down	PREDICTED: rhicadhesin receptor-like [Fragaria vesca subsp. vesca]
FvH4_7g08390	10.80889	2.44714	0.03069	0.14259	1.2911	0.01606	up	PREDICTED: putative germin-like protein 9-2 [Fragaria vesca subsp. vesca]
FvH4_4g18001	2.6011	1.17396	0.21056	4.40193	0.23138	0.15667		PREDICTED: rapid alkalinization factor [Fragaria vesca subsp. vesca]
FvH4_1g06540	16.95841	1.41016	0.01355	5.9531	0.49585	0.0059		PREDICTED: mitochondrial-processing peptidase subunit alpha-like [Fragaria vesca subsp. vesca]
FvH4_7g33340	2.14238	-1.36532	0.25048	1.23913	-0.44923	0.1924		PREDICTED: uncharacterized protein LOC105353125 [Fragaria vesca subsp. vesca]
FvH4_4g19320	5.01767	1.14051	0.09979	5.88726	0.18968	0.06524		PREDICTED: AMSH-like ubiquitin thioesterase 3 [Fragaria vesca subsp. vesca]
FvH4_3g07920	0.57848	-1.12768	0.5428	3.2946	-0.17336	0.47503		PREDICTED: transcription factor bHLH106-like [Fragaria vesca subsp. vesca]
FvH4_7g32010	0.03871	-1.02298	0.87847	6.29325	-0.03278	0.85036		PREDICTED: KH domain-containing protein At4g18375 isoform X1 [Fragaria vesca subsp. vesca]
FvH4_4g21640	27.35829	-1.49776	0.00546	5.34489	-0.58281	0.00181		PREDICTED: protein CHUP1, chloroplastic [Fragaria vesca subsp. vesca]
FvH4_4g22970	0.08822	1.0989	0.81647	0.3186	0.13606	0.77622		PREDICTED: putative pentatricopeptide repeat-containing protein At5g13230, mitochondrial [Fragaria vesca subsp. vesca]
FvH4_1g18510	7.45581	-1.51527	0.05645	6.08985	-0.59958	0.03339		PREDICTED: branched-chain-amino-acid aminotransferase 3, chloroplastic-like [Fragaria vesca subsp. vesca]
FvH4_1g18512	5.63467	-1.18309	0.08519	7.33894	-0.24256	0.05419		PREDICTED: putative nuclear matrix constituent protein 1-like protein [Fragaria vesca subsp. vesca]
FvH4_1g19840	178.8178	-5.4052	0.00018	7.43238	-2.43435	0.00001	down	PREDICTED: mitochondrial uncoupling protein 5 [Fragaria vesca subsp. vesca]
FvH4_3g20910	24.57983	1.40555	0.00674	7.55745	0.49113	0.00238		PREDICTED: probable ADP-ribosylation factor GTPase-activating protein AGD5 isoform X1 [Fragaria vesca subsp. vesca]
FvH4_4g34980	5.89019	1.28424	0.08005	3.86488	0.36092	0.05035		PREDICTED: uncharacterized protein LOC101292993 [Fragaria vesca subsp. vesca]
FvH4_3g18600	39.71677	1.6458	0.00264	7.73837	0.71879	0.00067		PREDICTED: uncharacterized protein At3g15000, mitochondrial-like [Fragaria vesca subsp. vesca]
FvH4_4g34981	0.42283	-1.08536	0.6031	2.91709	-0.11817	0.53903		PREDICTED: uncharacterized protein LOC101293293 [Fragaria vesca subsp. vesca]
FvH4_4g33650	15.11518	-1.9677	0.0168	1.66488	-0.97651	0.0077		PREDICTED: probable calcium-binding protein CML25 [Fragaria vesca subsp. vesca]
FvH4_4g06010	58.40926	1.7797	0.00125	5.74438	0.83163	0.00023		PREDICTED: WD repeat-containing protein 36 [Fragaria vesca subsp. vesca]
FvH4_4g07340	1.46514	1.0999	0.33591	4.96232	0.13738	0.27054		PREDICTED: uncharacterized protein LOC101293185 [Fragaria vesca subsp. vesca]
FvH4_6g07400	3.6452	1.27214	0.14782	3.45394	0.34726	0.1036		PREDICTED: histone-lysine N-methyltransferase, H3 lysine-79 specific [Fragaria vesca subsp. vesca]
FvH4_6g08730	161.60344	-7.79983	0.00021	3.7969	-2.96344	0.00001	down	PREDICTED: rhicadhesin receptor-like [Fragaria vesca subsp. vesca]
FvH4_4g32320	7.57202	-1.40998	0.05498	8.95808	-0.49567	0.03236		PREDICTED: putative 1-phosphatidylinositol-3-phosphate 5-kinase FAB1C [Fragaria vesca subsp. vesca]
FvH4_7g22690	9.38367	1.28674	0.03915	7.32724	0.36372	0.02143		PREDICTED: protein INVOLVED IN DE NOVO 2 [Fragaria vesca subsp. vesca]
FvH4_1g07860	17.62055	1.31354	0.01265	7.32086	0.39346	0.00539		PREDICTED: casein kinase I isoform delta-like [Fragaria vesca subsp. vesca]
FvH4_1g20860	10.03308	-2.13057	0.0349	0.19237	-1.09124	0.01872	down	PREDICTED: ras-related protein RABH1e [Fragaria vesca subsp. vesca]
FvH4_7g07070	5.6061	-1.4928	0.0858	2.61897	-0.57802	0.05464		PREDICTED: uncharacterized protein LOC101295655 [Fragaria vesca subsp. vesca]
FvH4_1g06530	23.84653	-1.70502	0.00712	4.41531	-0.76979	0.00257		PREDICTED: myb-like protein Q isoform X4 [Fragaria vesca subsp. vesca]
FvH4_3g19930	3.01742	-1.21159	0.18164	5.2728	-0.2769	0.1318		PREDICTED: probable serine/threonine-protein kinase At1g54610 [Fragaria vesca subsp. vesca]
FvH4_3g07910	6.84488	1.19578	0.06432	4.74056	0.25795	0.03886		PREDICTED: ubiquitin-like modifier-activating enzyme atg7 [Fragaria vesca subsp. vesca]
FvH4_7g32040	452.12134	-4.81956	0.00005	6.09387	-2.2689	0	down	PREDICTED: uncharacterized protein LOC101305012 [Fragaria vesca subsp. vesca]
FvH4_4g20300	212.49619	-679.35375	0.00029	1.84866	-9.40802	0.00002	down	hypothetical protein PRUPE_1G115400 [Prunus persica]
FvH4_1g20821	9.12644	1.74634	0.041	2.38697	0.80434	0.02264		PREDICTED: uncharacterized protein LOC101295562 isoform X1 [Fragaria vesca subsp. vesca]
FvH4_1g18540	3.915	-1.31433	0.13611	2.98866	-0.39433	0.094		PREDICTED: E3 ubiquitin-protein ligase FANCL isoform X1 [Fragaria vesca subsp. vesca]
FvH4_1g17210	156.35748	-3.7135	0.00022	3.54864	-1.89278	0.00001	down	PREDICTED: probable prolyl 4-hydroxylase 9 [Fragaria vesca subsp. vesca]
FvH4_3g20920	7.59147	1.33152	0.05478	6.95513	0.41307	0.03221		PREDICTED: uncharacterized protein LOC101300989 [Fragaria vesca subsp. vesca]
FvH4_4g32330	38.44315	1.63801	0.00281	5.14191	0.71195	0.00074		PREDICTED: nicotinate-nucleotide pyrophosphorylase [carboxylating]
FvH4_4g07330	1.5302	1.10391	0.32588	5.41666	0.14263	0.26119		PREDICTED: uncharacterized protein LOC101293475 [Fragaria vesca subsp. vesca]
FvH4_4g09990	99.90324	3.01952	0.00047	4.05637	1.59432	0.00005	up	PREDICTED: MATE efflux family protein 5-like [Fragaria vesca subsp. vesca]
FvH4_4g33660	9.25468	1.64449	0.04004	3.43076	0.71764	0.02203		PREDICTED: histone-lysine N-methyltransferase setd3 isoform X2 [Fragaria vesca subsp. vesca]
FvH4_4g08660	0.19717	1.08813	0.7255	1.29615	0.12186	0.6722		PREDICTED: RING-H2 finger protein ATL56-like [Fragaria vesca subsp. vesca]
FvH4_4g31000	11.03271	3.03464	0.0296	0.25853	1.60153	0.01538	up	PREDICTED: uncharacterized protein LOC101300142 [Fragaria vesca subsp. vesca]
FvH4_7g21390	22.0453	1.34745	0.00829	6.48555	0.43024	0.00313		PREDICTED: ABC transporter B family member 20-like [Fragaria vesca subsp. vesca]
FvH4_6g08760	6.62313	-1.1755	0.06756	7.0621	-0.23327	0.04119		PREDICTED: phytochrome A [Fragaria vesca subsp. vesca]
FvH4_2g40090	8.73586	1.41892	0.04399	2.93524	0.5048	0.02467		PREDICTED: J domain-containing protein required for chloroplast accumulation response 1 [Fragaria vesca subsp. vesca]
FvH4_6g06100	36.2763	-2.25956	0.00317	5.8787	-1.17604	0.00087	down	PREDICTED: probable linoleate 9S-lipoxygenase 5 [Fragaria vesca subsp. vesca]
FvH4_6g07430	2.92365	-1.34465	0.18772	1.4308	-0.42723	0.1369		PREDICTED: pentatricopeptide repeat-containing protein At1g09820-like [Fragaria vesca subsp. vesca]
FvH4_3g18610	3.86297	1.35815	0.13829	1.56448	0.44165	0.09575		PREDICTED: uncharacterized protein LOC101302046 [Fragaria vesca subsp. vesca]
FvH4_3g19940	22.02674	-1.52532	0.00831	4.07213	-0.60911	0.00313		PREDICTED: uncharacterized protein LOC101306424 [Fragaria vesca subsp. vesca]
FvH4_7g32030	0.18549	1.0796	0.73362	5.54783	0.11049	0.68141		PREDICTED: protein phosphatase 2C 57 [Fragaria vesca subsp. vesca]
FvH4_3g07900	70.29549	-2.41144	0.00089	3.61836	-1.26989	0.00014	down	PREDICTED: U-box domain-containing protein 7 [Fragaria vesca subsp. vesca]
FvH4_3g32900	33.43016	2.39306	0.00372	7.00427	1.25886	0.00108	up	PREDICTED: isovaleryl-CoA dehydrogenase, mitochondrial [Fragaria vesca subsp. vesca]
FvH4_6g21700	6.53437	1.40781	0.06884	8.18278	0.49345	0.04217		PREDICTED: 60S ribosomal protein L21-1 [Fragaria vesca subsp. vesca]
FvH4_4g21620	20.02484	-12.86797	0.00993	-1.04719	-3.68571	0.00396	down	PREDICTED: ABC transporter B family member 11-like isoform X1 [Fragaria vesca subsp. vesca]
FvH4_4g19300	12.55031	-1.54562	0.0235	2.9076	-0.62818	0.01167		PREDICTED: uncharacterized protein LOC101292106 [Fragaria vesca subsp. vesca]
FvH4_4g22950	0.32957	-1.10472	0.64755	2.92061	-0.14368	0.58626		PREDICTED: LOW QUALITY PROTEIN: protein hunchback [Fragaria vesca subsp. vesca]
FvH4_7g33360	5.03421	1.68363	0.09932	0.4959	0.75157	0.0649		PREDICTED: LOW QUALITY PROTEIN: zinc finger with UFM1-specific peptidase domain protein [Fragaria vesca subsp. vesca]
FvH4_1g19860	4.04961	-1.44798	0.13071	1.37972	-0.53404	0.08966		PREDICTED: uncharacterized protein LOC101309683 [Fragaria vesca subsp. vesca]
FvH4_7g19060	139.04375	2.05391	0.00027	5.43852	1.03837	0.00002	up	PREDICTED: uncharacterized protein LOC101292946 [Fragaria vesca subsp. vesca]
FvH4_1g18530	5.62153	-1.1496	0.08549	6.28657	-0.20113	0.0544		PREDICTED: homeobox-leucine zipper protein HAT9-like [Fragaria vesca subsp. vesca]
FvH4_1g17200	8.06174	-2.23724	0.0501	3.15808	-1.16172	0.02887		PREDICTED: uncharacterized protein ycf36 [Fragaria vesca subsp. vesca]
FvH4_4g31010	0.14964	-1.1289	0.76037	0.07305	-0.17492	0.71191		PREDICTED: mitochondrial uncoupling protein 3-like [Fragaria vesca subsp. vesca]
FvH4_7g21380	0.10246	1.04423	0.80193	7.76074	0.06243	0.75948		PREDICTED: 60S ribosomal protein L23a-1 [Fragaria vesca subsp. vesca]
FvH4_7g20050	55.1128	-12.8874	0.0014	7.64708	-3.68789	0.00028	down	PREDICTED: elongation factor 1-alpha [Fragaria vesca subsp. vesca]
FvH4_1g20840	8.3117	-1.28151	0.04761	4.27918	-0.35785	0.02716		PREDICTED: probable mitochondrial adenine nucleotide transporter BTL3 [Fragaria vesca subsp. vesca]
FvH4_4g21610	1.02879	1.29549	0.41702	1.01764	0.3735	0.34864		ABC transporter B family member 11-like isoform X2 [Rosa chinensis]
FvH4_6g07420	0.51991	-1.06635	0.56397	4.73926	-0.09268	0.49735		PREDICTED: lon protease homolog 1, mitochondrial [Fragaria vesca subsp. vesca]
FvH4_6g08750	1.54499	1.0799	0.32372	5.57888	0.11089	0.25913		PREDICTED: glutamate--tRNA ligase, cytoplasmic [Fragaria vesca subsp. vesca]
FvH4_3g19950	201.98149	11.06626	0.00015	2.14211	3.4681	0.00001	up	PREDICTED: uncharacterized protein LOC101311842 [Fragaria vesca subsp. vesca]
FvH4_3g18620	2.34741	2.50541	0.23141	-0.75984	1.32504	0.17515		#N/A
FvH4_4g18040	0.15384	1.04651	0.75705	5.51028	0.06559	0.70811		PREDICTED: xyloglucan 6-xylosyltransferase 2-like [Fragaria vesca subsp. vesca]
FvH4_4g21690	51.44061	-1.57299	0.00158	5.90875	-0.65351	0.00033		PREDICTED: SWI/SNF-related matrix-associated actin-dependent regulator of chromatin subfamily A-like protein 1 isoform X3 [Fragaria vesca subsp. vesca]
FvH4_6g19430	153.17278	-209.11267	0.00022	2.4911	-7.70814	0.00001	down	PREDICTED: NAC domain-containing protein 90-like [Fragaria vesca subsp. vesca]
FvH4_4g34920	37.92228	-2.19704	0.00289	4.72874	-1.13556	0.00076	down	PREDICTED: protein ALTERED XYLOGLUCAN 4 [Fragaria vesca subsp. vesca]
FvH4_6g33740	24.03979	1.96623	0.00703	3.25706	0.97543	0.00252		PREDICTED: F-box/kelch-repeat protein At3g06240-like [Fragaria vesca subsp. vesca]
FvH4_7g33390	9.59133	-1.29954	0.03772	7.41643	-0.37801	0.02051		PREDICTED: protein MOR1 isoform X2 [Fragaria vesca subsp. vesca]
FvH4_4g07390	67.07193	-1.96307	0.00096	6.09734	-0.97311	0.00016		PREDICTED: oxysterol-binding protein-related protein 4B [Fragaria vesca subsp. vesca]
FvH4_6g18100	44.48935	-1.70177	0.00211	5.1341	-0.76703	0.00049		PREDICTED: uncharacterized protein LOC101302764 [Fragaria vesca subsp. vesca]
FvH4_3g07970	43.34362	-3.93563	0.00222	2.40231	-1.9766	0.00053	down	zingipain-2-like [Rosa chinensis]
FvH4_4g06060	5.40183	1.85533	0.09032	0.7011	0.89168	0.05804		PREDICTED: pollen receptor-like kinase 2 [Fragaria vesca subsp. vesca]
FvH4_7g19090	5.25963	1.25088	0.09372	5.52892	0.32294	0.06057		PREDICTED: probable lysine-specific demethylase ELF6 [Fragaria vesca subsp. vesca]
FvH4_3g05310	12.86492	-8.99776	0.02247	-0.75595	-3.16957	0.01106	down	PREDICTED: piriformospora indica-insensitive protein 2-like [Fragaria vesca subsp. vesca]
FvH4_2g39070	23.85706	1.69994	0.00711	5.87596	0.76548	0.00257		PREDICTED: protein ACCUMULATION AND REPLICATION OF CHLOROPLASTS 6, chloroplastic [Fragaria vesca subsp. vesca]
FvH4_6g32400	1.04788	1.11041	0.4132	4.19213	0.15109	0.34454		PREDICTED: uncharacterized protein LOC101304108 isoform X1 [Fragaria vesca subsp. vesca]
FvH4_6g33730	14.16608	-1.28114	0.0189	5.37444	-0.35743	0.00893		PREDICTED: uncharacterized protein LOC101310534 [Fragaria vesca subsp. vesca]
FvH4_4g34930	0.2768	1.0302	0.67584	5.87956	0.04292	0.61722		PREDICTED: protein LSM12 homolog A-like [Fragaria vesca subsp. vesca]
FvH4_6g06120	81.34924	1.90874	0.00067	4.86439	0.93262	0.00009		PREDICTED: DNA polymerase zeta catalytic subunit isoform X3 [Fragaria vesca subsp. vesca]
FvH4_6g07450	45.57747	-5.4279	0.00203	8.82444	-2.44039	0.00047	down	PREDICTED: nicotianamine synthase [Fragaria vesca subsp. vesca]
FvH4_2g27090	32.08597	1.78768	0.00401	6.03348	0.83809	0.00119		PREDICTED: F-box protein 7 isoform X2 [Fragaria vesca subsp. vesca]
FvH4_1g07830	182.76011	-6.51691	0.00017	4.43482	-2.70419	0.00001	down	PREDICTED: uncharacterized protein LOC101303548 [Fragaria vesca subsp. vesca]
FvH4_1g06500	144.53749	-2.99442	0.00025	4.55368	-1.58228	0.00002	down	PREDICTED: acid phosphatase 1 [Fragaria vesca subsp. vesca]
FvH4_7g20080	19.13527	-1.4231	0.01082	4.31551	-0.50903	0.00442		PREDICTED: protein IQ-DOMAIN 1 [Fragaria vesca subsp. vesca]
FvH4_6g45730	11.6489	-4.83589	0.02698	4.27712	-2.27378	0.01377	down	PREDICTED: proline dehydrogenase 2, mitochondrial [Fragaria vesca subsp. vesca]
FvH4_4g19370	54.32707	-20.80076	0.00144	8.3795	-4.37856	0.00029	down	PREDICTED: chitinase-like protein 2 [Fragaria vesca subsp. vesca]
FvH4_7g32050	80.99349	-1.95274	0.00068	6.63108	-0.9655	0.00009		PREDICTED: importin subunit beta-1 [Fragaria vesca subsp. vesca]
FvH4_4g21680	2.29963	-1.10889	0.23565	6.67108	-0.14911	0.17897		PREDICTED: putative proline--tRNA ligase C19C7.06 [Fragaria vesca subsp. vesca]
FvH4_7g33380	0.61443	1.17339	0.53033	0.55424	0.23068	0.46222		ABC transporter B family member 19-like isoform X1 [Rosa chinensis]
FvH4_6g45710	1.92765	-1.12383	0.2733	5.86532	-0.16843	0.21318		PREDICTED: uncharacterized protein LOC101299214 [Fragaria vesca subsp. vesca]
FvH4_4g33601	1.68938	1.19883	0.30289	2.24231	0.26163	0.24024		Retrovirus-related Pol polyprotein from transposon TNT 1-94, partial [Cajanus cajan]
FvH4_4g33600	5.72705	-2.45282	0.08329	-0.89549	-1.29444	0.05276		PREDICTED: E3 ubiquitin-protein ligase DZIP3-like [Fragaria vesca subsp. vesca]
FvH4_6g19420	73.29797	-2.36757	0.00082	3.79127	-1.24341	0.00012	down	PREDICTED: uncharacterized protein LOC105352680 [Fragaria vesca subsp. vesca]
FvH4_6g32420	9.83312	-1.26659	0.03612	5.72262	-0.34095	0.0195		PREDICTED: clavaminate synthase-like protein At3g21360 [Fragaria vesca subsp. vesca]
FvH4_6g33750	0.66288	1.183	0.51496	0.70794	0.24245	0.44589		F-box/kelch-repeat protein At3g06240-like [Rosa chinensis]
FvH4_3g06630	27.8791	-3.40522	0.00525	1.89137	-1.76775	0.00172	down	PREDICTED: GDSL esterase/lipase At1g29670-like [Fragaria vesca subsp. vesca]
FvH4_7g19080	7.70076	1.59457	0.05361	2.40706	0.67317	0.03136		PREDICTED: uncharacterized protein LOC101293244 [Fragaria vesca subsp. vesca]
FvH4_4g06050	4.87312	-1.41772	0.1038	2.38838	-0.50357	0.06826		PREDICTED: uncharacterized protein LOC101305074 [Fragaria vesca subsp. vesca]
FvH4_4g07380	0.0074	1.0147	0.94687	2.95722	0.02106	0.93419		PREDICTED: uncharacterized protein LOC101291811 [Fragaria vesca subsp. vesca]
FvH4_2g39060	110.96373	13.88187	0.00039	0.44469	3.79513	0.00004	up	PREDICTED: kinesin-like protein NACK2 [Fragaria vesca subsp. vesca]
FvH4_4g34940	92.73046	-2.06306	0.00053	7.05466	-1.04479	0.00006	down	PREDICTED: nucleobase-ascorbate transporter 6 [Fragaria vesca subsp. vesca]
FvH4_7g20070	2.45911	-1.85069	0.22202	0.85585	-0.88806	0.16666		PREDICTED: uncharacterized protein LOC101301053 [Fragaria vesca subsp. vesca]
FvH4_6g32410	0.02688	-1.02362	0.89903	2.353	-0.03368	0.87503		PREDICTED: uncharacterized protein LOC101308489 [Fragaria vesca subsp. vesca]
FvH4_1g20820	164.94088	-4.76188	0.0002	4.12834	-2.25153	0.00001	down	PREDICTED: uncharacterized protein LOC101295271 isoform X2 [Fragaria vesca subsp. vesca]
FvH4_6g20440	155.36218	2.40274	0.00022	6.83743	1.26468	0.00001	up	PREDICTED: ATP-dependent RNA helicase DHX36 [Fragaria vesca subsp. vesca]
FvH4_1g07820	94.51133	-2.74047	0.00051	3.25292	-1.45442	0.00006	down	PREDICTED: uncharacterized protein LOC101303263 [Fragaria vesca subsp. vesca]
FvH4_6g07440	77.88845	-2.25736	0.00073	4.04359	-1.17464	0.0001	down	PREDICTED: uncharacterized protein LOC101299400 [Fragaria vesca subsp. vesca]
FvH4_6g08770	19.53764	1.95257	0.01041	1.62945	0.96538	0.0042		PREDICTED: uncharacterized protein LOC105352029 [Fragaria vesca subsp. vesca]
FvH4_6g21770	10.34662	1.22702	0.03314	7.41842	0.29516	0.01758		PREDICTED: uncharacterized protein C18orf8 [Fragaria vesca subsp. vesca]
FvH4_2g27080	3.1492	1.21269	0.17362	3.94238	0.27821	0.12507		PREDICTED: acetyltransferase At1g77540 [Fragaria vesca subsp. vesca]
FvH4_5g07810	6.71596	-1.20102	0.06617	6.32156	-0.26426	0.04019		PREDICTED: mitochondrial pyruvate carrier 1 [Fragaria vesca subsp. vesca]
FvH4_2g40081	1.00109	-1.06161	0.42347	5.43824	-0.08625	0.35475		PREDICTED: uncharacterized protein LOC101304249 [Fragaria vesca subsp. vesca]
FvH4_2g40080	38.91572	1.43303	0.00274	6.59772	0.51907	0.00071		PREDICTED: probable protein phosphatase 2C 55 [Fragaria vesca subsp. vesca]
FvH4_4g19360	42.09208	2.06808	0.00235	6.52698	1.04829	0.00058	up	PREDICTED: acetate/butyrate--CoA ligase AAE7, peroxisomal [Fragaria vesca subsp. vesca]
FvH4_4g19350	1.57327	1.80975	0.31964	6.94322	0.85579	0.25538		PREDICTED: putative beta-D-xylosidase [Fragaria vesca subsp. vesca]
FvH4_4g20340	14.52213	1.70284	0.01806	2.23615	0.76795	0.00844		PREDICTED: bromodomain-containing protein 4-like [Fragaria vesca subsp. vesca]
FvH4_6g20400	308.61542	-42.99046	0.00008	3.71423	-5.42594	0	down	PREDICTED: E3 ubiquitin-protein ligase PUB23 [Fragaria vesca subsp. vesca]
FvH4_6g45700	67.94888	-5.07946	0.00094	1.51221	-2.34468	0.00015	down	PREDICTED: uncharacterized protein LOC101311503 [Fragaria vesca subsp. vesca]
FvH4_1g18500	32.58053	-1.61086	0.00388	4.00837	-0.68783	0.00115		PREDICTED: transcription factor RAX3 [Fragaria vesca subsp. vesca]
FvH4_1g19830	9.70184	-1.27963	0.03696	5.54678	-0.35573	0.02004		PREDICTED: ubiquitin carboxyl-terminal hydrolase 17 [Fragaria vesca subsp. vesca]
FvH4_3g06620	2.51522	-1.44845	0.2173	1.42274	-0.53451	0.16261		PREDICTED: GDSL esterase/lipase At1g29660-like [Fragaria vesca subsp. vesca]
FvH4_4g07370	5.189	-1.24156	0.0954	8.75735	-0.31216	0.06189		PREDICTED: subtilisin-like protease isoform X1 [Fragaria vesca subsp. vesca]
FvH4_6g18120	54.00179	4.52292	0.00146	6.09089	2.17725	0.00029	up	PREDICTED: 1,4-alpha-glucan-branching enzyme 1, chloroplastic/amyloplastic [Fragaria vesca subsp. vesca]
FvH4_6g19450	19.23958	-3.55174	0.01071	1.48222	-1.82853	0.00436	down	PREDICTED: WD repeat-containing protein LWD1-like [Fragaria vesca subsp. vesca]
FvH4_4g06040	5.00543	1.17812	0.10009	5.79438	0.23648	0.06549		PREDICTED: 26S proteasome regulatory subunit RPN13 [Fragaria vesca subsp. vesca]
FvH4_2g40051	2.95001	-1.20378	0.18597	3.59	-0.26757	0.13544		PREDICTED: cytochrome P450 734A1-like [Fragaria vesca subsp. vesca]
FvH4_4g33621	128.52101	2.17768	0.0003	5.26951	1.12279	0.00002	up	PREDICTED: eukaryotic translation initiation factor 6-2 [Fragaria vesca subsp. vesca]
FvH4_6g33711	12.10394	1.36831	0.0251	4.30135	0.4524	0.01263		PREDICTED: serine/threonine-protein phosphatase 7 long form homolog [Fragaria vesca subsp. vesca]
FvH4_4g33620	1.35151	-1.27248	0.35446	1.19178	-0.34764	0.2881		PREDICTED: E3 ubiquitin-protein ligase DZIP3-like [Fragaria vesca subsp. vesca]
FvH4_4g34950	0.09272	1.04217	0.81174	2.85123	0.05959	0.77078		PREDICTED: uncharacterized protein LOC101292113 [Fragaria vesca subsp. vesca]
FvH4_1g06520	28.60483	1.81378	0.005	6.41707	0.859	0.00161		PREDICTED: putative dual specificity protein phosphatase DSP8 [Fragaria vesca subsp. vesca]
FvH4_2g41380	21.65452	3.23874	0.00857	1.87587	1.69543	0.00327	up	PREDICTED: protein ENHANCED DISEASE RESISTANCE 2-like [Fragaria vesca subsp. vesca]
FvH4_4g18020	30.35441	-1.58019	0.00445	4.92027	-0.6601	0.00138		PREDICTED: heat shock factor-binding protein 1 [Fragaria vesca subsp. vesca]
FvH4_6g07471	4.21871	1.18716	0.12448	5.82097	0.24752	0.08459		PREDICTED: RNA polymerase II-associated protein 3 isoform X2 [Fragaria vesca subsp. vesca]
FvH4_6g07470	35.92645	-1.7743	0.0032	6.13671	-0.82725	0.00088		PREDICTED: uncharacterized protein LOC101313033 isoform X1 [Fragaria vesca subsp. vesca]
FvH4_4g22990	0.40776	-1.08622	0.60994	6.73068	-0.11932	0.54614		PREDICTED: 40S ribosomal protein S27-2 [Fragaria vesca subsp. vesca]
FvH4_4g19340	0.04363	1.02463	0.8711	5.10734	0.0351	0.84129		PREDICTED: uncharacterized protein LOC101290743 [Fragaria vesca subsp. vesca]
FvH4_3g06610	171.18898	-7.45904	0.00019	5.34905	-2.89899	0.00001	down	PREDICTED: GDSL esterase/lipase At1g29670-like [Fragaria vesca subsp. vesca]
FvH4_6g20410	73.28971	1.72211	0.00082	6.57708	0.78417	0.00012		uncharacterized protein LOC112195369 [Rosa chinensis]
FvH4_6g19440	5.11386	-1.14771	0.09724	5.32976	-0.19876	0.06333		vacuolar protein sorting-associated protein 55 homolog isoform X1 [Rosa chinensis]
FvH4_1g19820	1.91126	1.18691	0.27527	3.93233	0.24721	0.2149		PREDICTED: uncharacterized protein LOC101298365 [Fragaria vesca subsp. vesca]
FvH4_3g07940	24.41192	1.55189	0.00683	3.4365	0.63403	0.00242		uncharacterized protein YNL011C-like isoform X1 [Rosa chinensis]
FvH4_6g18110	10.13952	-1.35329	0.03429	7.50114	-0.43647	0.01832		PREDICTED: actin cytoskeleton-regulatory complex protein pan-1-like isoform X1 [Fragaria vesca subsp. vesca]
FvH4_3g19910	11.33612	1.28448	0.02825	4.80281	0.36119	0.01453		PREDICTED: xylosyltransferase oxt [Fragaria vesca subsp. vesca]
FvH4_4g33630	27.42758	1.45809	0.00543	6.29085	0.54408	0.0018		PREDICTED: ankyrin repeat-containing protein At2g01680 [Fragaria vesca subsp. vesca]
FvH4_6g33720	9.28339	1.24898	0.03984	4.54617	0.32075	0.02189		PREDICTED: serine/threonine-protein phosphatase 7 inactive homolog isoform X1 [Fragaria vesca subsp. vesca]
FvH4_2g39080	77.77758	-56.41363	0.00073	0.71634	-5.81797	0.0001	down	PREDICTED: probable LRR receptor-like serine/threonine-protein kinase At4g36180 [Fragaria vesca subsp. vesca]
FvH4_4g34960	0.12941	1.06418	0.77756	1.11103	0.08974	0.73107		PREDICTED: uncharacterized protein LOC101292404 [Fragaria vesca subsp. vesca]
FvH4_4g32300	236.35378	-3.82187	0.00012	4.41186	-1.93428	0	down	PREDICTED: U-box domain-containing protein 11 [Fragaria vesca subsp. vesca]
FvH4_1g06510	0.18374	1.13271	0.73485	2.4465	0.17978	0.68281		PREDICTED: leucine-rich repeat extensin-like protein 4 [Fragaria vesca subsp. vesca]
FvH4_6g21750	6.26028	1.19784	0.0733	4.55709	0.26044	0.04542		PREDICTED: uncharacterized protein LOC101311394 [Fragaria vesca subsp. vesca]
FvH4_7g20090	22.23498	-1.53731	0.00816	3.45741	-0.62041	0.00306		PREDICTED: mitochondrial import inner membrane translocase subunit TIM14-1 [Fragaria vesca subsp. vesca]
FvH4_6g07460	0.67381	-1.22439	0.51147	3.0111	-0.29206	0.44243		PREDICTED: homeobox protein knotted-1-like 1 isoform X1 [Fragaria vesca subsp. vesca]
FvH4_6g08790	2.836	1.19079	0.19348	4.05907	0.25192	0.14191		PREDICTED: uncharacterized protein LOC105352028 [Fragaria vesca subsp. vesca]
FvH4_4g18080	28.99376	3.75167	0.00487	0.90785	1.90753	0.00156	up	PREDICTED: structural maintenance of chromosomes protein 4-like isoform X2 [Fragaria vesca subsp. vesca]
FvH4_5g29190	14.42543	-1.79281	0.01829	1.96707	-0.84222	0.00857		PREDICTED: protein MNN4-like [Fragaria vesca subsp. vesca]
FvH4_5g29191	67.26145	1.61712	0.00096	5.63991	0.69343	0.00016		PREDICTED: uncharacterized protein LOC101308680 [Fragaria vesca subsp. vesca]
FvH4_6g31120	40.51468	1.74891	0.00254	3.92484	0.80646	0.00064		PREDICTED: branchpoint-bridging protein-like [Fragaria vesca subsp. vesca]
FvH4_6g18140	19.02671	1.39207	0.01094	4.42249	0.47724	0.00448		PREDICTED: uncharacterized protein LOC101301884 [Fragaria vesca subsp. vesca]
FvH4_2g05700	9.34637	1.88259	0.03939	0.75972	0.91272	0.0216		PREDICTED: abscisate beta-glucosyltransferase-like [Fragaria vesca subsp. vesca]
FvH4_6g32450	0.01978	-1.01257	0.91335	7.22734	-0.01801	0.89264		PREDICTED: auxin-responsive protein IAA26-like [Fragaria vesca subsp. vesca]
FvH4_6g19470	32.87598	1.59466	0.00381	6.13488	0.67325	0.00112		PREDICTED: probable UDP-N-acetylglucosamine--peptide N-acetylglucosaminyltransferase SPINDLY [Fragaria vesca subsp. vesca]
FvH4_7g23940	30.25434	-1.7186	0.00448	5.3384	-0.78123	0.00139		PREDICTED: uncharacterized protein At2g39920 [Fragaria vesca subsp. vesca]
FvH4_7g22610	0.11181	-1.02563	0.79334	4.93675	-0.0365	0.7492		PREDICTED: elicitor-responsive protein 1 [Fragaria vesca subsp. vesca]
FvH4_4g32390	103.93063	2.03115	0.00043	4.34308	1.0223	0.00004	up	PREDICTED: uncharacterized protein LOC101315233 [Fragaria vesca subsp. vesca]
FvH4_6g06160	30.80477	2.11135	0.00432	2.60658	1.07817	0.00133	up	PREDICTED: uncharacterized protein LOC105352049, partial [Fragaria vesca subsp. vesca]
FvH4_6g20470	13.35517	-2.05087	0.02103	1.30085	-1.03623	0.01018	down	PREDICTED: syntaxin-121-like [Fragaria vesca subsp. vesca]
FvH4_6g43110	59.57369	-2.8309	0.0012	6.90744	-1.50126	0.00022	down	PREDICTED: NADP-dependent alkenal double bond reductase P1-like isoform X1 [Fragaria vesca subsp. vesca]
FvH4_4g31060	23.60229	1.40053	0.00726	6.51679	0.48597	0.00264		PREDICTED: cell division cycle and apoptosis regulator protein 1 [Fragaria vesca subsp. vesca]
FvH4_4g32391	7.89426	2.5339	0.05174	1.94483	1.34136	0.03003		PREDICTED: dnaJ homolog subfamily B member 3 [Fragaria vesca subsp. vesca]
FvH4_7g11970	40.18102	1.73379	0.00258	5.13687	0.79393	0.00065		PREDICTED: uncharacterized protein LOC101292250 [Fragaria vesca subsp. vesca]
FvH4_7g09650	0.69857	-1.33524	0.50408	1.7096	-0.4171	0.43459		PREDICTED: MATH domain and coiled-coil domain-containing protein At3g58410-like [Fragaria vesca subsp. vesca]
FvH4_4g18070	0.00894	1.00787	0.94178	3.93118	0.01131	0.92768		putative translocase of chloroplast 159/132, membrane anchor domain-containing protein [Rosa chinensis]
FvH4_6g18130	77.23977	-4.17514	0.00074	3.28727	-2.06183	0.0001	down	PREDICTED: growth-regulating factor 3 [Fragaria vesca subsp. vesca]
FvH4_7g22602	36.33468	-1.4558	0.00314	5.38319	-0.54181	0.00086		PREDICTED: serine/arginine-rich SC35-like splicing factor SCL30 [Fragaria vesca subsp. vesca]
FvH4_6g19462	3.20275	-1.76706	0.17055	0.1382	-0.82135	0.12248		uncharacterized protein LOC112163988 [Rosa chinensis]
FvH4_7g22601	4.41612	-1.3068	0.11759	2.58052	-0.38604	0.07915		PREDICTED: serine/arginine-rich SC35-like splicing factor SCL30 [Gossypium raimondii]
FvH4_2g05710	6.2889	-1.23019	0.07286	5.47007	-0.29888	0.04506		PREDICTED: CBS domain-containing protein CBSX2, chloroplastic-like [Fragaria vesca subsp. vesca]
FvH4_4g06090	9.73885	-1.46916	0.03674	2.48696	-0.555	0.01989		PREDICTED: pentatricopeptide repeat-containing protein At3g42630 [Fragaria vesca subsp. vesca]
FvH4_7g23930	0.08744	1.04006	0.81725	4.35313	0.05666	0.77718		PREDICTED: uncharacterized protein LOC101292548 [Fragaria vesca subsp. vesca]
FvH4_7g22600	53.50688	2.16814	0.00147	3.53481	1.11646	0.0003	up	PREDICTED: uncharacterized protein LOC101308808 [Fragaria vesca subsp. vesca]
FvH4_6g19460	0.87865	1.11954	0.45297	2.2267	0.16291	0.38388		PREDICTED: phosphatidylinositol N-acetylglucosaminyltransferase gpi3 subunit-like [Fragaria vesca subsp. vesca]
FvH4_5g30170	39.4018	-4.85716	0.0027	5.76464	-2.28011	0.0007	down	PREDICTED: basic blue protein-like [Fragaria vesca subsp. vesca]
FvH4_6g45760	18.14044	-1.55228	0.01199	10.04637	-0.63439	0.00503		PREDICTED: S-adenosylmethionine decarboxylase proenzyme-like isoform X3 [Fragaria vesca subsp. vesca]
FvH4_6g20480	2.32555	-1.26405	0.23338	2.24882	-0.33805	0.17688		PREDICTED: putative deoxyribonuclease TATDN1 [Fragaria vesca subsp. vesca]
FvH4_6g07480	1.52527	-1.07769	0.32661	5.65875	-0.10794	0.26188		PREDICTED: putative RNA exonuclease pqe-1 [Fragaria vesca subsp. vesca]
FvH4_4g31070	0.39843	1.21626	0.61428	6.48114	0.28245	0.55067		PREDICTED: NAC transcription factor 29-like [Fragaria vesca subsp. vesca]
FvH4_7g10630	5.86876	1.25341	0.08044	5.2681	0.32586	0.05066		PREDICTED: uncharacterized protein LOC101309769 isoform X1 [Fragaria vesca subsp. vesca]
FvH4_7g09660	97.76055	-2.43529	0.00048	4.85933	-1.2841	0.00005	down	PREDICTED: uncharacterized protein LOC101297392 [Fragaria vesca subsp. vesca]
FvH4_7g08330	16.84217	1.86059	0.01372	3.2956	0.89576	0.00599		PREDICTED: tRNA (guanine-N(7)-)-methyltransferase [Fragaria vesca subsp. vesca]
FvH4_4g18060	3.58943	1.3291	0.15059	5.59049	0.41045	0.10588		PREDICTED: isoleucine--tRNA ligase, mitochondrial [Fragaria vesca subsp. vesca]
FvH4_6g06180	6.36171	1.32504	0.07157	4.4314	0.40604	0.04418		PREDICTED: sucrose nonfermenting 4-like protein [Fragaria vesca subsp. vesca]
FvH4_2g05721	26.07435	2.29587	0.00598	2.93369	1.19904	0.00205	up	PREDICTED: disease resistance protein At4g27190-like [Fragaria vesca subsp. vesca]
FvH4_6g18160	5.16336	1.15766	0.09597	5.002	0.21122	0.06237		PREDICTED: protein BUD31 homolog 1 [Fragaria vesca subsp. vesca]
FvH4_2g05720	0.69668	1.06527	0.50449	8.81441	0.09123	0.4351		PREDICTED: polyadenylate-binding protein 8-like [Fragaria vesca subsp. vesca]
FvH4_6g32430	0.28256	-1.05116	0.67257	5.40452	-0.07198	0.61366		PREDICTED: lysM domain receptor-like kinase 3 isoform X2 [Fragaria vesca subsp. vesca]
FvH4_7g22630	84.40782	-10.11196	0.00063	4.10329	-3.33799	0.00008	down	PREDICTED: cytochrome P450 71A4-like [Fragaria vesca subsp. vesca]
FvH4_4g20380	3.83452	1.37839	0.13941	3.96294	0.46299	0.09673		PREDICTED: LOW QUALITY PROTEIN: uncharacterized protein YNL011C-like [Fragaria vesca subsp. vesca]
FvH4_7g22640	126.52779	5.18878	0.00031	1.98992	2.37539	0.00002	up	protein NSP-INTERACTING KINASE 1-like isoform X2 [Rosa chinensis]
FvH4_6g19490	5.28515	-1.59238	0.09307	2.1857	-0.67118	0.06011		PREDICTED: mitochondrial fission protein ELM1-like isoform X2 [Fragaria vesca subsp. vesca]
FvH4_6g45750	16.24597	-1.2775	0.01468	5.82441	-0.35332	0.00652		PREDICTED: EVI5-like protein [Fragaria vesca subsp. vesca]
FvH4_2g17710	8.90578	-1.68916	0.04264	2.24557	-0.75631	0.02376		PREDICTED: uncharacterized protein LOC101296442 [Fragaria vesca subsp. vesca]
FvH4_6g44420	0.85718	1.08185	0.4585	4.96044	0.1135	0.38939		PREDICTED: protein THYLAKOid FORMATION1, chloroplastic [Fragaria vesca subsp. vesca]
FvH4_6g21780	0.1118	1.02154	0.79334	6.69167	0.03074	0.74921		PREDICTED: kinesin-related protein 4 [Fragaria vesca subsp. vesca]
FvH4_5g17180	96.19474	-2.18866	0.0005	4.95085	-1.13005	0.00006	down	PREDICTED: mitogen-activated protein kinase 9-like [Fragaria vesca subsp. vesca]
FvH4_6g20450	0.88571	1.05621	0.45106	6.38448	0.0789	0.3821		PREDICTED: trafficking protein particle complex subunit 8 [Fragaria vesca subsp. vesca]
FvH4_7g10640	51.15408	-2.47304	0.0016	2.64663	-1.30629	0.00034	down	PREDICTED: squamosa promoter-binding-like protein 8 [Fragaria vesca subsp. vesca]
FvH4_7g08340	110.94504	2.44525	0.00039	4.07834	1.28998	0.00004	up	PREDICTED: uncharacterized protein LOC101314794 [Fragaria vesca subsp. vesca]
FvH4_7g08341	9.44543	1.94978	0.03873	1.31905	0.96331	0.02115		PREDICTED: pentatricopeptide repeat-containing protein At5g16420, mitochondrial [Fragaria vesca subsp. vesca]
FvH4_4g18050	0.33039	1.0378	0.64715	6.83928	0.05353	0.58581		PREDICTED: probable histone-arginine methyltransferase 1.4 isoform X1 [Fragaria vesca subsp. vesca]
FvH4_7g11990	4.90135	-1.67281	0.10298	2.17834	-0.74227	0.06765		PREDICTED: LOB domain-containing protein 30 [Fragaria vesca subsp. vesca]
FvH4_2g05730	85.76655	1.9054	0.00061	7.84412	0.9301	0.00008		PREDICTED: probable E3 ubiquitin ligase SUD1 [Fragaria vesca subsp. vesca]
FvH4_6g18150	496.41041	-5.31256	0.00004	5.50121	-2.40941	0	down	PREDICTED: pleiotropic drug resistance protein 2 [Fragaria vesca subsp. vesca]
FvH4_2g05731	64.42921	-1.88656	0.00104	7.09283	-0.91576	0.00018		PREDICTED: filament-like plant protein 7 [Fragaria vesca subsp. vesca]
FvH4_5g29160	9.44797	1.31878	0.03871	4.77527	0.3992	0.02114		PREDICTED: F-box/LRR-repeat protein At4g14103-like isoform X1 [Fragaria vesca subsp. vesca]
FvH4_2g04400	1.31883	1.24438	0.36002	1.21698	0.31543	0.29347		PREDICTED: uncharacterized protein LOC101291117 isoform X1 [Fragaria vesca subsp. vesca]
FvH4_7g22620	2.14983	1.38387	0.24978	2.97114	0.46871	0.19173		PREDICTED: cytochrome P450 CYP82D47-like [Fragaria vesca subsp. vesca]
FvH4_6g19480	0.32638	1.03316	0.6492	5.87117	0.04707	0.58804		PREDICTED: peptidyl-prolyl cis-trans isomerase CYP18-2 [Fragaria vesca subsp. vesca]
FvH4_4g06071	10.62068	-1.36483	0.03165	7.07941	-0.44872	0.01665		PREDICTED: 3-oxo-Delta(4,5)-steroid 5-beta-reductase-like [Fragaria vesca subsp. vesca]
FvH4_7g23960	0.52464	1.0903	0.56215	3.03463	0.12472	0.49547		PREDICTED: sedoheptulose-1,7-bisphosphatase, chloroplastic [Fragaria vesca subsp. vesca]
FvH4_1g07800	165.30252	3.19611	0.0002	4.00628	1.67632	0.00001	up	PREDICTED: heat stress transcription factor A-2-like [Fragaria vesca subsp. vesca]
FvH4_5g17190	8.46389	1.61026	0.04627	2.25331	0.68729	0.02623		PREDICTED: uncharacterized protein LOC101310607 isoform X1 [Fragaria vesca subsp. vesca]
FvH4_6g20460	402.77458	-3.43401	0.00006	6.06499	-1.77989	0	down	PREDICTED: syntaxin-121 [Fragaria vesca subsp. vesca]
FvH4_6g45740	97.79965	2.1305	0.00048	4.66176	1.09119	0.00005	up	PREDICTED: ATP-dependent zinc metalloprotease FTSH 9, chloroplastic [Fragaria vesca subsp. vesca]
FvH4_2g17700	112.09946	-5.12407	0.00039	3.30188	-2.35729	0.00004	down	PREDICTED: monocopper oxidase-like protein SKU5 [Fragaria vesca subsp. vesca]
FvH4_6g44410	95.76649	-5.73927	0.00051	4.94364	-2.52087	0.00006	down	PREDICTED: diacylglycerol kinase 5 isoform X1 [Fragaria vesca subsp. vesca]
FvH4_4g31090	0.79404	-1.10927	0.47566	5.0028	-0.14962	0.40637		PREDICTED: uncharacterized endoplasmic reticulum membrane protein C16E8.02-like [Fragaria vesca subsp. vesca]
FvH4_6g06170	80.33128	1.75059	0.00069	6.10949	0.80784	0.00009		PREDICTED: protein ALWAYS EARLY 2 isoform X2 [Fragaria vesca subsp. vesca]
FvH4_7g33310	25.25722	-6.48325	0.00637	0.11841	-2.69672	0.00222	down	PREDICTED: pathogenesis-related protein 5 [Fragaria vesca subsp. vesca]
FvH4_7g09680	5.72794	1.26906	0.08327	3.55189	0.34376	0.05275		PREDICTED: uncharacterized protein LOC101294885 [Fragaria vesca subsp. vesca]
FvH4_7g07020	20.13259	-2.90123	0.00983	3.08339	-1.53667	0.00391	down	PREDICTED: uncharacterized protein LOC101312396 [Fragaria vesca subsp. vesca]
FvH4_6g32490	74.71705	-6.33984	0.00079	1.96395	-2.66445	0.00011	down	PREDICTED: protein IQ-DOMAIN 14 [Fragaria vesca subsp. vesca]
FvH4_6g31160	0.11896	1.04154	0.78686	3.04319	0.05872	0.74164		PREDICTED: pentatricopeptide repeat-containing protein At3g16010 isoform X1 [Fragaria vesca subsp. vesca]
FvH4_4g33680	40.41895	-32.93224	0.00255	0.02294	-5.04143	0.00064	down	PREDICTED: nudix hydrolase 17, mitochondrial [Fragaria vesca subsp. vesca]
FvH4_4g31020	20.60949	-2.01492	0.00939	2.04176	-1.01072	0.00369	down	PREDICTED: mitochondrial uncoupling protein 3-like [Fragaria vesca subsp. vesca]
FvH4_7g23990	6.73821	-1.47799	0.06601	7.0119	-0.56364	0.04005		PREDICTED: transcription factor DIVARICATA-like [Fragaria vesca subsp. vesca]
FvH4_7g20000	140.98945	-7.14239	0.00026	4.99524	-2.83641	0.00002	down	hypothetical protein RchiOBHm_Chr1g0363951 [Rosa chinensis]
FvH4_6g18180	3.27665	1.11953	0.1664	5.50332	0.16289	0.11901		PREDICTED: serine/threonine-protein kinase D6PKL1 [Fragaria vesca subsp. vesca]
FvH4_6g43150	71.49902	2.201	0.00086	4.6989	1.13816	0.00013	up	PREDICTED: uncharacterized protein LOC101292630 isoform X1 [Fragaria vesca subsp. vesca]
FvH4_6g44480	15.27704	-2.12726	0.01654	4.9634	-1.089	0.00756	down	PREDICTED: vesicle-associated protein 4-2-like [Fragaria vesca subsp. vesca]
FvH4_7g33300	0.00345	-1.00573	0.96361	3.96208	-0.00824	0.95503		PREDICTED: uncharacterized protein LOC105353126 [Fragaria vesca subsp. vesca]
FvH4_7g07030	87.1198	-3.86455	0.00059	5.31828	-1.9503	0.00007	down	PREDICTED: glycosyltransferase family protein 64 protein C5 [Fragaria vesca subsp. vesca]
FvH4_7g10680	37.85982	-2.21109	0.0029	3.18181	-1.14476	0.00077	down	PREDICTED: squamosa promoter-binding-like protein 7 [Fragaria vesca subsp. vesca]
FvH4_6g06190	14.65415	-1.36999	0.01776	5.14415	-0.45417	0.00827		PREDICTED: cullin-1-like [Fragaria vesca subsp. vesca]
FvH4_3g42290	140.11473	2.09664	0.00027	5.22898	1.06808	0.00002	up	PREDICTED: farnesyl pyrophosphate synthase 1-like [Fragaria vesca subsp. vesca]
FvH4_6g31170	0.03896	1.01821	0.87808	8.52217	0.02603	0.84989		PREDICTED: heat shock 70 kDa protein 15-like [Fragaria vesca subsp. vesca]
FvH4_7g23980	34.08122	-3.44283	0.00355	1.94464	-1.7836	0.00102	down	PREDICTED: laccase-22-like [Fragaria vesca subsp. vesca]
FvH4_7g22650	19.94819	11.58448	0.01006	2.44334	3.53412	0.00402	up	PREDICTED: cytochrome P450 71A22-like [Fragaria vesca subsp. vesca]
FvH4_6g18170	6.0154	1.23959	0.07771	4.08042	0.30986	0.0486		PREDICTED: BTB/POZ domain-containing protein FBL11 isoform X2 [Fragaria vesca subsp. vesca]
FvH4_7g19000	14.57527	1.56981	0.01794	4.32445	0.65059	0.00837		PREDICTED: uncharacterized protein LOC101291376 [Fragaria vesca subsp. vesca]
FvH4_6g43140	174.15236	4.47448	0.00019	6.01061	2.16172	0.00001	up	PREDICTED: probable beta-1,3-galactosyltransferase 2 isoform X2 [Fragaria vesca subsp. vesca]
FvH4_6g44470	55.10963	-14.15209	0.00139	1.27278	-3.82294	0.00027	down	PREDICTED: uncharacterized protein LOC101305493 [Fragaria vesca subsp. vesca]
FvH4_7g33330	51.95043	1.51723	0.00155	6.39292	0.60144	0.00032		PREDICTED: uncharacterized protein LOC101296523 [Fragaria vesca subsp. vesca]
FvH4_7g10690	236.47471	-50.1777	0.00012	1.86128	-5.64897	0	down	PREDICTED: metalloendoproteinase 1 [Fragaria vesca subsp. vesca]
FvH4_7g32000	2.18513	1.16017	0.24644	3.79997	0.21433	0.18861		PREDICTED: 50S ribosomal protein L9, chloroplastic [Fragaria vesca subsp. vesca]
FvH4_6g32471	180.86795	2.22454	0.00017	6.44946	1.15351	0.00001	up	PREDICTED: LOW QUALITY PROTEIN: nuclear poly(A) polymerase 4-like [Fragaria vesca subsp. vesca]
FvH4_6g32470	58.35533	-1.85995	0.00125	4.2883	-0.89526	0.00023		PREDICTED: hexokinase-1-like [Fragaria vesca subsp. vesca]
FvH4_7g19030	0.69637	1.11859	0.50457	3.16179	0.16168	0.43519		PREDICTED: lysM domain receptor-like kinase 3 [Fragaria vesca subsp. vesca]
FvH4_7g20020	18.10317	1.64852	0.01203	4.88264	0.72117	0.00505		PREDICTED: uncharacterized protein LOC101304706 [Fragaria vesca subsp. vesca]
FvH4_7g22680	74.1593	2.08839	0.0008	4.97803	1.06239	0.00012	up	PREDICTED: AP3-complex subunit beta-A isoform X1 [Fragaria vesca subsp. vesca]
FvH4_6g43130	14.86003	-1.50781	0.0173	3.38381	-0.59246	0.00801		PREDICTED: autophagy-related protein 8C-like [Fragaria vesca subsp. vesca]
FvH4_6g45790	268.20808	2.92538	0.0001	5.79848	1.54862	0	up	PREDICTED: ribosomal RNA-processing protein 7 homolog [Fragaria vesca subsp. vesca]
FvH4_6g44460	133.81707	-9.28163	0.00028	3.18436	-3.21438	0.00002	down	PREDICTED: uncharacterized protein LOC101304894 [Fragaria vesca subsp. vesca]
FvH4_6g20490	1.04834	-1.15366	0.41311	4.13264	-0.20622	0.34444		PREDICTED: 33 kDa ribonucleoprotein, chloroplastic [Fragaria vesca subsp. vesca]
FvH4_7g33320	37.61223	1.87446	0.00293	3.32447	0.90648	0.00078		PREDICTED: DNA-binding protein BIN4 [Fragaria vesca subsp. vesca]
FvH4_7g07050	15.80869	-2.87315	0.01545	0.7188	-1.52264	0.00695	down	PREDICTED: transcription factor bHLH91-like [Fragaria vesca subsp. vesca]
FvH4_7g08380	9.62207	1.21012	0.03752	5.42877	0.27515	0.02038		PREDICTED: WD-40 repeat-containing protein MSI1 [Fragaria vesca subsp. vesca]
FvH4_6g32480	129.97235	7.14391	0.0003	1.68958	2.83671	0.00002	up	PREDICTED: nuclear poly(A) polymerase 4-like isoform X1 [Fragaria vesca subsp. vesca]
FvH4_6g31150	2.22089	-1.18912	0.24296	2.66954	-0.24989	0.18552		PREDICTED: F-box protein At5g07610-like [Fragaria vesca subsp. vesca]
FvH4_7g20010	54.58571	-5.57702	0.00142	1.2587	-2.47949	0.00028	down	hypothetical protein RchiOBHm_Chr1g0363961 [Rosa chinensis]
FvH4_6g18190	4.48042	1.42188	0.1157	8.18709	0.5078	0.07761		PREDICTED: monodehydroascorbate reductase, seedling isozyme [Fragaria vesca subsp. vesca]
FvH4_5g30190	7.91934	-1.34409	0.05138	5.62776	-0.42663	0.02976		PREDICTED: uncharacterized protein LOC101299768 [Fragaria vesca subsp. vesca]
FvH4_5g30191	16.38651	1.62686	0.01446	2.91378	0.70209	0.00639		PREDICTED: sterol 3-beta-glucosyltransferase UGT80B1 isoform X2 [Fragaria vesca subsp. vesca]
FvH4_4g31050	28.40802	-89.1875	0.0077	-0.76031	-6.47877	0.00284	down	PREDICTED: uncharacterized protein LOC101301002 [Fragaria vesca subsp. vesca]
FvH4_6g44450	1.32178	-1.56148	0.3596	0.93466	-0.64291	0.29298		PREDICTED: protein ASPARTIC PROTEASE IN GUARD CELL 2-like [Fragaria vesca subsp. vesca]
FvH4_4g32380	0.8693	-1.18047	0.45532	2.65158	-0.23936	0.38626		PREDICTED: uncharacterized protein LOC101298596 [Fragaria vesca subsp. vesca]
FvH4_6g31080	24.33213	1.62368	0.00688	5.32088	0.69926	0.00244		PREDICTED: uncharacterized protein LOC101297265 [Fragaria vesca subsp. vesca]
FvH4_2g31950	12.63525	1.49931	0.0232	6.24652	0.58429	0.0115		PREDICTED: serine/threonine-protein kinase EDR1 [Fragaria vesca subsp. vesca]
FvH4_2g31951	27.64881	2.98753	0.00538	6.24349	1.57895	0.00178	up	PREDICTED: uncharacterized protein ycf36 [Fragaria vesca subsp. vesca]
FvH4_6g31081	0.92528	-1.12165	0.44128	3.08705	-0.16563	0.37235		PREDICTED: MAR-binding filament-like protein 1-1 isoform X1 [Fragaria vesca subsp. vesca]
FvH4_2g30620	190.57838	2.37863	0.00016	5.87521	1.25013	0.00001	up	PREDICTED: protein starmaker isoform X1 [Fragaria vesca subsp. vesca]
FvH4_2g28300	2.04349	1.09854	0.26048	5.5182	0.13558	0.20159		PREDICTED: homeobox protein knotted-1-like 3 isoform X1 [Fragaria vesca subsp. vesca]
FvH4_2g29630	0.14964	1.02385	0.76037	6.24948	0.03401	0.7119		PREDICTED: peptidyl-prolyl cis-trans isomerase CYP95 isoform X1 [Fragaria vesca subsp. vesca]
FvH4_5g17240	1360.88707	-29.55562	0.00002	5.46689	-4.88536	0	down	PREDICTED: probable calcium-binding protein CML27 [Fragaria vesca subsp. vesca]
FvH4_2g06990	2.39124	1.15948	0.22772	3.70377	0.21348	0.17174		PREDICTED: uncharacterized protein LOC101312804 [Fragaria vesca subsp. vesca]
FvH4_2g04330	25.05178	1.48504	0.00647	4.95254	0.5705	0.00227		PREDICTED: interferon-related developmental regulator 1-like isoform X1 [Fragaria vesca subsp. vesca]
FvH4_2g03000	20.6917	-1.35668	0.00933	4.90404	-0.44008	0.00366		PREDICTED: ergosterol biosynthetic protein 28 isoform X1 [Fragaria vesca subsp. vesca]
FvH4_5g30220	64.79218	1.81784	0.00103	4.82044	0.86223	0.00017		PREDICTED: UPF0496 protein 4-like [Fragaria vesca subsp. vesca]
FvH4_2g17650	7.78589	-1.22573	0.05271	4.80672	-0.29364	0.03073		PREDICTED: adrenodoxin, mitochondrial [Fragaria vesca subsp. vesca]
FvH4_5g32880	20.30131	-3.61504	0.00967	0.42487	-1.85401	0.00383	down	PREDICTED: clathrin light chain 1-like [Fragaria vesca subsp. vesca]
FvH4_5g05260	0.09276	-1.04327	0.81174	2.87875	-0.06111	0.77074		PREDICTED: putative pentatricopeptide repeat-containing protein At3g01580 [Fragaria vesca subsp. vesca]
FvH4_2g16320	11.08774	-1.23628	0.02932	6.51212	-0.30601	0.01522		PREDICTED: probable serine/threonine-protein kinase At4g35230 [Fragaria vesca subsp. vesca]
FvH4_2g17651	2.47493	1.68333	0.2207	-0.08085	0.75132	0.1655		PREDICTED: importin-5 [Fragaria vesca subsp. vesca]
FvH4_5g29230	1.02571	1.12586	0.41764	3.38631	0.17103	0.34931		PREDICTED: putative pentatricopeptide repeat-containing protein At3g16890, mitochondrial [Fragaria vesca subsp. vesca]
FvH4_5g06590	0.72103	1.32015	0.49695	1.54967	0.4007	0.42759		PREDICTED: cytochrome P450 71A9-like [Fragaria vesca subsp. vesca]
FvH4_3g29280	172.832	-4.17571	0.00019	7.26933	-2.06202	0.00001	down	PREDICTED: zinc finger CCCH domain-containing protein 48-like [Fragaria vesca subsp. vesca]
FvH4_2g30610	65.2534	2.07049	0.00101	6.42103	1.04997	0.00017	up	PREDICTED: protein arginine N-methyltransferase 1.5 [Fragaria vesca subsp. vesca]
FvH4_2g05671	47.49589	-2.13424	0.00185	3.40365	-1.09372	0.00041	down	PREDICTED: scopoletin glucosyltransferase-like [Fragaria vesca subsp. vesca]
FvH4_2g04340	1.31861	-1.11182	0.36003	3.46008	-0.15292	0.29351		PREDICTED: dentin matrix acidic phosphoprotein 1 isoform X1 [Fragaria vesca subsp. vesca]
FvH4_6g31090	34.86736	-1.72966	0.00339	5.07124	-0.79049	0.00096		PREDICTED: uncharacterized protein LOC101296975 [Fragaria vesca subsp. vesca]
FvH4_2g05670	0.01297	1.01035	0.93021	3.48329	0.01485	0.91295		PREDICTED: metal tolerance protein 11 [Fragaria vesca subsp. vesca]
FvH4_2g31940	270.60838	-3.70061	0.0001	7.27911	-1.88776	0	down	PREDICTED: glycine dehydrogenase (decarboxylating), mitochondrial [Fragaria vesca subsp. vesca]
FvH4_5g18580	53.50996	-2.37993	0.00147	3.79567	-1.25092	0.0003	down	PREDICTED: alcohol dehydrogenase-like 6 [Fragaria vesca subsp. vesca]
FvH4_2g29620	2.83362	1.39059	0.19364	1.95102	0.47569	0.14205		PREDICTED: cysteine-rich receptor-like protein kinase 2 [Fragaria vesca subsp. vesca]
FvH4_2g03010	91.50777	-1.97805	0.00054	6.24098	-0.98408	0.00006		PREDICTED: uncharacterized protein LOC101308741 [Fragaria vesca subsp. vesca]
FvH4_2g04342	17.93237	2.45714	0.01225	0.94486	1.29698	0.00517	up	uncharacterized protein LOC112174276 [Rosa chinensis]
FvH4_3g43580	0.4064	1.04854	0.61061	5.82367	0.06839	0.54677		PREDICTED: ETHYLENE INSENSITIVE 3-like 3 protein [Fragaria vesca subsp. vesca]
FvH4_5g17250	1.67513	-1.29327	0.30488	1.26899	-0.37102	0.24201		PREDICTED: pentatricopeptide repeat-containing protein At3g18020 [Fragaria vesca subsp. vesca]
FvH4_3g42250	2.15149	-1.12492	0.24963	6.38773	-0.16982	0.19158		PREDICTED: calcineurin B-like protein 3 isoform X2 [Fragaria vesca subsp. vesca]
FvH4_6g31095	6.97404	1.18693	0.06251	6.66856	0.24723	0.03758		PREDICTED: trihelix transcription factor ASIL2-like [Fragaria vesca subsp. vesca]
FvH4_2g18970	21.88483	1.37813	0.00841	6.33322	0.46271	0.00318		PREDICTED: phosphatidylinositol/phosphatidylcholine transfer protein SFH9 isoform X2 [Fragaria vesca subsp. vesca]
FvH4_5g30210	5.78641	1.34463	0.08211	5.11153	0.42721	0.05187		PREDICTED: G-box-binding factor 4-like [Fragaria vesca subsp. vesca]
FvH4_6g44390	11.1587	-2.40096	0.02904	0.94306	-1.26361	0.01502	down	PREDICTED: uncharacterized GPI-anchored protein At4g28100 [Fragaria vesca subsp. vesca]
FvH4_5g32870	7.41544	1.56328	0.0568	1.98794	0.64458	0.03363		PREDICTED: pentatricopeptide repeat-containing protein At1g03100, mitochondrial [Fragaria vesca subsp. vesca]
FvH4_2g17640	39.83348	-3.75081	0.00263	1.25426	-1.9072	0.00067	down	PREDICTED: putative disease resistance protein RGA3 [Fragaria vesca subsp. vesca]
FvH4_5g05270	0.10475	-1.03372	0.79976	4.1036	-0.04784	0.75692		PREDICTED: putative exosome complex component rrp40 [Fragaria vesca subsp. vesca]
FvH4_2g30600	133.71624	-2.0382	0.00028	6.66629	-1.02729	0.00002	down	PREDICTED: uncharacterized protein LOC101293802 [Fragaria vesca subsp. vesca]
FvH4_2g31970	33.8355	1.85856	0.0036	4.54198	0.89418	0.00104		PREDICTED: uncharacterized protein LOC101307554 [Fragaria vesca subsp. vesca]
FvH4_5g17220	22.88295	-3.56888	0.00776	7.32544	-1.83547	0.00287	down	PREDICTED: (R,S)-reticuline 7-O-methyltransferase-like [Fragaria vesca subsp. vesca]
FvH4_2g04350	10.35674	1.38029	0.03308	3.53789	0.46498	0.01754		PREDICTED: DNA polymerase kappa isoform X1 [Fragaria vesca subsp. vesca]
FvH4_5g18550	3.26609	-1.13194	0.16697	5.0781	-0.1788	0.1195		PREDICTED: coiled-coil domain-containing protein 12 [Fragaria vesca subsp. vesca]
FvH4_2g28320	1239.28283	-249.97939	0.00002	4.49254	-7.96567	0	down	PREDICTED: uncharacterized protein LOC105349822 [Fragaria vesca subsp. vesca]
FvH4_2g05680	0.03237	-1.05777	0.88924	0.82933	-0.08102	0.86299		PREDICTED: UDP-glucose flavonoid 3-O-glucosyltransferase 7 [Fragaria vesca subsp. vesca]
FvH4_2g29650	6.1091	-1.2899	0.07601	3.45506	-0.36726	0.04735		PREDICTED: tRNA (cytosine(38)-C(5))-methyltransferase [Fragaria vesca subsp. vesca]
FvH4_5g17221	4.09542	1.28803	0.12915	6.17364	0.36517	0.08837		PREDICTED: golgin candidate 2 [Fragaria vesca subsp. vesca]
FvH4_5g19880	0.79674	-1.82149	0.47483	-0.73031	-0.86512	0.40561		PREDICTED: mavicyanin-like [Fragaria vesca subsp. vesca]
FvH4_2g30640	23.91162	-2.52917	0.00712	4.51654	-1.33866	0.00257	down	PREDICTED: uncharacterized protein LOC101294383 [Fragaria vesca subsp. vesca]
FvH4_6g31060	1.85975	-1.21525	0.28129	2.33484	-0.28125	0.22042		PREDICTED: protein SYS1 homolog [Fragaria vesca subsp. vesca]
FvH4_5g31520	4.12496	2.02361	0.12791	-0.00544	1.01693	0.08735		protein STABILIZED1-like [Rosa chinensis]
FvH4_2g17671	31.38989	-110.24292	0.00648	-0.51887	-6.78454	0.00227	down	PREDICTED: uncharacterized protein LOC101295186 [Fragaria vesca subsp. vesca]
FvH4_5g06573	5.14774	1.29294	0.09635	3.0557	0.37065	0.06267		PREDICTED: LOW QUALITY PROTEIN: cytochrome P450 71A24-like [Fragaria vesca subsp. vesca]
FvH4_5g32860	0.33708	-1.03439	0.64374	6.42694	-0.04878	0.58214		PREDICTED: suppressor of mec-8 and unc-52 protein homolog 1 [Fragaria vesca subsp. vesca]
FvH4_2g15010	69.95448	1.66336	0.00089	6.17855	0.7341	0.00014		PREDICTED: ribosome maturation protein SBDS [Fragaria vesca subsp. vesca]
FvH4_5g06571	18.72922	-1.33546	0.01128	4.89932	-0.41734	0.00466		PREDICTED: cytochrome P450 71A26-like [Fragaria vesca subsp. vesca]
FvH4_5g05240	9.09777	-1.61913	0.04132	5.8732	-0.69522	0.02286		PREDICTED: serine/threonine-protein kinase HT1-like [Fragaria vesca subsp. vesca]
FvH4_2g17670	44.27624	1.82048	0.00214	4.25066	0.86432	0.0005		PREDICTED: poly(A)-specific ribonuclease PARN-like [Fragaria vesca subsp. vesca]
FvH4_6g44380	22.71825	-4.76338	0.00781	0.25893	-2.25199	0.0029	down	PREDICTED: equilibrative nucleotide transporter 3-like [Fragaria vesca subsp. vesca]
FvH4_3g05290	5.80466	1.7312	0.08175	0.74923	0.79178	0.0516		PREDICTED: protease Do-like 5, chloroplastic isoform X2 [Fragaria vesca subsp. vesca]
FvH4_5g06570	15.75075	-1.4507	0.01556	7.61923	-0.53675	0.00701		PREDICTED: serine/threonine-protein kinase AFC2 isoform X1 [Fragaria vesca subsp. vesca]
FvH4_5g20880	0.18697	1.03422	0.73252	5.67661	0.04855	0.68019		PREDICTED: uncharacterized protein LOC101300253 [Fragaria vesca subsp. vesca]
FvH4_5g06575	72.01311	-18.02761	0.00086	4.01819	-4.17214	0.00013	down	PREDICTED: cytochrome P450 71A24-like [Fragaria vesca subsp. vesca]
FvH4_5g06576	27.19868	2.06214	0.00552	3.09975	1.04415	0.00184	up	PREDICTED: LOW QUALITY PROTEIN: cytochrome P450 71A24-like [Fragaria vesca subsp. vesca]
FvH4_5g17230	56.64171	-2.59393	0.00132	3.72533	-1.37514	0.00025	down	PREDICTED: ras-related protein RABA6b [Fragaria vesca subsp. vesca]
FvH4_2g31960	30.29417	1.84232	0.00447	3.51545	0.88153	0.00139		PREDICTED: protein REVERSION-TO-ETHYLENE SENSITIVITY1 [Fragaria vesca subsp. vesca]
FvH4_2g29640	28.28343	1.54072	0.00511	4.45226	0.6236	0.00166		PREDICTED: pentatricopeptide repeat-containing protein At4g32450, mitochondrial [Fragaria vesca subsp. vesca]
FvH4_2g05690	2.73014	-1.35638	0.20085	2.69893	-0.43976	0.14831		PREDICTED: abscisate beta-glucosyltransferase-like [Fragaria vesca subsp. vesca]
FvH4_6g31070	0.01432	1.03834	0.92694	-0.10238	0.05428	0.90856		PREDICTED: uncharacterized protein LOC105351439 [Fragaria vesca subsp. vesca]
FvH4_5g19890	2.00383	1.09698	0.2647	5.24092	0.13353	0.20546		PREDICTED: methylglutaconyl-CoA hydratase, mitochondrial [Fragaria vesca subsp. vesca]
FvH4_2g30630	1.71011	1.19404	0.30021	2.17067	0.25585	0.23769		PREDICTED: probable methyltransferase-like protein 15 [Fragaria vesca subsp. vesca]
FvH4_3g42270	13.71877	1.40342	0.02004	4.30557	0.48894	0.00959		PREDICTED: uncharacterized protein LOC101302917 [Fragaria vesca subsp. vesca]
FvH4_5g18560	0.11077	-1.05556	0.79434	3.62391	-0.078	0.75031		PREDICTED: UPF0415 protein C7orf25 homolog [Fragaria vesca subsp. vesca]
FvH4_3g05282	2.37643	1.32633	0.22905	2.35098	0.40744	0.17288		PREDICTED: uncharacterized protein LOC105350260 [Fragaria vesca subsp. vesca]
FvH4_5g31510	3.71843	-1.53252	0.14462	6.03503	-0.6159	0.10099		PREDICTED: allene oxide cyclase 3, chloroplastic-like [Fragaria vesca subsp. vesca]
FvH4_5g32850	42.09276	-2.41784	0.00235	4.17156	-1.27372	0.00058	down	PREDICTED: agamous-like MADS-box protein AGL12 [Fragaria vesca subsp. vesca]
FvH4_2g16330	44.72297	-1.50689	0.00209	6.72743	-0.59157	0.00049		PREDICTED: uncharacterized protein LOC101306595 [Fragaria vesca subsp. vesca]
FvH4_5g29200	3.51457	-2.43326	0.15392	0.51476	-1.28289	0.10873		PREDICTED: ABC transporter G family member 23 [Fragaria vesca subsp. vesca]
FvH4_3g30290	66.59355	-2.11376	0.00098	6.14738	-1.07981	0.00016	down	PREDICTED: glycerophosphodiester phosphodiesterase GDPDL3-like [Fragaria vesca subsp. vesca]
FvH4_5g05250	0.65792	1.06321	0.51643	6.76712	0.08843	0.44752		PREDICTED: kinesin light chain 1 [Fragaria vesca subsp. vesca]
FvH4_7g11900	22.04792	1.7298	0.00829	3.47002	0.7906	0.00312		PREDICTED: ATP-dependent DNA helicase 2 subunit KU80 [Fragaria vesca subsp. vesca]
FvH4_6g43040	141.6456	-9.92377	0.00026	4.8788	-3.31089	0.00002	down	hypothetical protein RchiOBHm_Chr2g0159041 [Rosa chinensis]
FvH4_6g44370	24.00015	-1.54433	0.00704	5.54207	-0.62698	0.00253		PREDICTED: cytochrome b6-f complex iron-sulfur subunit, chloroplastic [Fragaria vesca subsp. vesca]
FvH4_5g20870	2.15233	1.21488	0.24958	3.17183	0.28082	0.19151		PREDICTED: uncharacterized protein LOC101300538 [Fragaria vesca subsp. vesca]
FvH4_1g30291	2.72619	1.10583	0.20112	6.13981	0.14513	0.14856		stromal processing peptidase, chloroplastic isoform X2 [Rosa chinensis]
FvH4_1g30290	3.2092	1.89203	0.17019	0.45944	0.91993	0.12217		PREDICTED: protein ODORANT1-like [Fragaria vesca subsp. vesca]
FvH4_3g18590	4.63688	-2.29906	0.1107	-0.62761	-1.20104	0.07362		PREDICTED: ABC transporter G family member 10 [Fragaria vesca subsp. vesca]
FvH4_3g17260	2.90238	-2.44039	0.18907	0.05933	-1.28711	0.13809		PREDICTED: cytochrome P450 CYP72A219-like [Fragaria vesca subsp. vesca]
FvH4_3g44880	8.43975	-2.04133	0.04648	0.48399	-1.02951	0.02637	down	PREDICTED: tyrosine-sulfated glycopeptide receptor 1-like [Fragaria vesca subsp. vesca]
FvH4_3g43551	16.52368	-1.36823	0.01424	4.79327	-0.45231	0.00627		PREDICTED: uncharacterized protein YMR315W [Fragaria vesca subsp. vesca]
FvH4_5g29270	191.18286	4.07468	0.00016	2.96804	2.02669	0.00001	up	PREDICTED: 12S seed storage protein CRD-like [Fragaria vesca subsp. vesca]
FvH4_3g42220	83.73278	9.02967	0.00064	1.7729	3.17467	0.00008	up	PREDICTED: uncharacterized protein LOC101300036 [Fragaria vesca subsp. vesca]
FvH4_3g43550	2.36868	-1.17754	0.22967	3.77361	-0.23578	0.17348		PREDICTED: DNA topoisomerase 6 subunit B [Fragaria vesca subsp. vesca]
FvH4_5g29271	6.39027	1.34404	0.07109	3.27046	0.42658	0.04384		PREDICTED: probable 3-hydroxyisobutyrate dehydrogenase-like 2, mitochondrial [Fragaria vesca subsp. vesca]
FvH4_2g18940	26.99282	1.40393	0.00561	4.79839	0.48947	0.00187		PREDICTED: protein kinase and PP2C-like domain-containing protein [Fragaria vesca subsp. vesca]
FvH4_2g17610	4.65933	-1.80251	0.11001	0.6451	-0.85001	0.07308		PREDICTED: uncharacterized CRM domain-containing protein At3g25440, chloroplastic [Fragaria vesca subsp. vesca]
FvH4_5g31590	8.18064	1.35728	0.04886	4.66993	0.44072	0.02799		PREDICTED: E3 ubiquitin-protein ligase RNF170-like [Fragaria vesca subsp. vesca]
FvH4_7g11910	31.78281	-18.10191	0.0041	2.41392	-4.17807	0.00124	down	PREDICTED: uncharacterized protein LOC101293133 [Fragaria vesca subsp. vesca]
FvH4_3g17263	3.09391	-2.20186	0.17699	-0.28114	-1.13872	0.12784		PREDICTED: cytochrome P450 CYP72A219-like [Fragaria vesca subsp. vesca]
FvH4_3g17266	127.96422	10.38933	0.0003	2.13136	3.37703	0.00002	up	PREDICTED: cytochrome P450 CYP72A219-like [Fragaria vesca subsp. vesca]
FvH4_2g06960	10.72372	1.50836	0.03112	3.7437	0.59298	0.01632		PREDICTED: B3 domain-containing transcription factor VRN1-like isoform X1 [Fragaria vesca subsp. vesca]
FvH4_2g04300	0.77625	1.06846	0.48072	4.34533	0.09554	0.41137		PREDICTED: uncharacterized protein LOC101292069 [Fragaria vesca subsp. vesca]
FvH4_2g05630	221.67979	-8.75456	0.00013	3.25812	-3.13003	0	down	PREDICTED: UDP-glucose flavonoid 3-O-glucosyltransferase 7-like [Fragaria vesca subsp. vesca]
FvH4_3g43540	5.96984	-6.96204	0.07867	-0.31138	-2.79951	0.04934		PREDICTED: linoleate 13S-lipoxygenase 2-1, chloroplastic-like [Fragaria vesca subsp. vesca]
FvH4_2g18930	71.32338	-2.77348	0.00086	4.16238	-1.4717	0.00013	down	PREDICTED: endoribonuclease Dicer homolog 3-like [Fragaria vesca subsp. vesca]
FvH4_5g29260	0.07368	1.04758	0.83245	1.3328	0.06705	0.79493		PREDICTED: phosphatidylinositol N-acetylglucosaminyltransferase subunit P-like [Fragaria vesca subsp. vesca]
FvH4_3g31560	37.57743	-2.71851	0.00294	2.75254	-1.44281	0.00078	down	PREDICTED: lysM domain receptor-like kinase 3 [Fragaria vesca subsp. vesca]
FvH4_2g17602	20.29336	-1.71175	0.00968	3.36506	-0.77547	0.00383		PREDICTED: protein FAR1-RELATED SEQUENCE 1 [Fragaria vesca subsp. vesca]
FvH4_2g17603	31.5107	-1.9901	0.00414	2.76299	-0.99284	0.00125		PREDICTED: protein FAR1-RELATED SEQUENCE 5-like [Fragaria vesca subsp. vesca]
FvH4_2g17600	25.0646	-1.53487	0.00646	3.68623	-0.61812	0.00226		PREDICTED: uncharacterized protein LOC101292949 [Fragaria vesca subsp. vesca]
FvH4_3g30230	6.75603	-1.27742	0.0656	4.02617	-0.35324	0.03977		PREDICTED: uncharacterized protein LOC101304550 [Fragaria vesca subsp. vesca]
FvH4_5g17290	32.67356	-6.46849	0.00389	5.02748	-2.69343	0.00115	down	PREDICTED: uncharacterized protein LOC101308870 [Fragaria vesca subsp. vesca]
FvH4_2g17601	4.55873	1.30776	0.11312	2.47476	0.3871	0.07551		PREDICTED: protein FAR1-RELATED SEQUENCE 7 [Fragaria vesca subsp. vesca]
FvH4_7g11920	0.159	1.04116	0.75314	7.44923	0.05819	0.70355		PREDICTED: proteasome subunit beta type-1 [Fragaria vesca subsp. vesca]
FvH4_1g30270	15.42487	-1.43638	0.01616	9.66123	-0.52243	0.00735		calmodulin-7, partial [Nicotiana attenuata]
FvH4_2g06970	5.54825	1.24868	0.08698	4.82765	0.32041	0.05558		PREDICTED: B3 domain-containing protein Os01g0723500-like [Fragaria vesca subsp. vesca]
FvH4_5g17260	106.70735	-16.57994	0.00042	4.77483	-4.05137	0.00004	down	PREDICTED: thaumatin-like protein [Fragaria vesca subsp. vesca]
FvH4_5g18590	4.44668	1.33007	0.11666	2.36448	0.41151	0.07835		PREDICTED: protein N-lysine methyltransferase METTL21A [Fragaria vesca subsp. vesca]
FvH4_3g42240	0.0845	1.03425	0.82059	9.50003	0.04859	0.78083		PREDICTED: heat shock protein 90-2 [Fragaria vesca subsp. vesca]
FvH4_3g42241	2.70337	1.12809	0.20283	6.44255	0.17388	0.15		PREDICTED: formin-binding protein 4 isoform X1 [Fragaria vesca subsp. vesca]
FvH4_5g30240	332.57827	4.39629	0.00008	6.225	2.13629	0	up	hypothetical protein RchiOBHm_Chr7g0224551 [Rosa chinensis]
FvH4_5g30241	6.76894	3.29284	0.06543	-0.96354	1.71933	0.03964		uncharacterized protein LOC112177483 [Rosa chinensis]
FvH4_5g29250	32.7803	1.39284	0.00383	6.07567	0.47803	0.00113		PREDICTED: uncharacterized protein LOC101309638 [Fragaria vesca subsp. vesca]
FvH4_3g31590	4.85145	-1.82915	0.10434	0.86323	-0.87118	0.06873		PREDICTED: putative pentatricopeptide repeat-containing protein At1g12700, mitochondrial [Fragaria vesca subsp. vesca]
FvH4_5g05280	21.72436	-4.26314	0.00852	1.2498	-2.09191	0.00324	down	PREDICTED: trichome differentiation protein GL1-like [Fragaria vesca subsp. vesca]
FvH4_2g18960	2.63407	1.13309	0.20805	4.07803	0.18026	0.15448		PREDICTED: surfeit locus protein 6-like isoform X1 [Fragaria vesca subsp. vesca]
FvH4_7g10600	16.48172	1.54238	0.0143	4.33238	0.62516	0.00631		PREDICTED: splicing factor 3B subunit 4 [Fragaria vesca subsp. vesca]
FvH4_7g11930	0.13883	-1.04597	0.76945	2.98517	-0.06485	0.72194		PREDICTED: protein cornichon homolog 4-like [Fragaria vesca subsp. vesca]
FvH4_1g30280	43.49489	1.49733	0.00221	5.26109	0.58239	0.00053		PREDICTED: ADP-ribosylation factor-like protein 8B [Fragaria vesca subsp. vesca]
FvH4_7g09630	12.98996	1.43052	0.0221	3.38958	0.51654	0.01083		#N/A
FvH4_5g17270	4.5486	2.59761	0.11342	-0.29634	1.37718	0.07576		PREDICTED: WUSCHEL-related homeobox 1 [Fragaria vesca subsp. vesca]
FvH4_2g29600	0.2561	-1.07524	0.68803	2.4186	-0.10466	0.63042		PREDICTED: cytochrome c oxidase subunit 5b-2, mitochondrial-like isoform X2 [Fragaria vesca subsp. vesca]
FvH4_2g06980	44.61307	1.68999	0.0021	6.9755	0.75701	0.00049		PREDICTED: far upstream element-binding protein 2-like [Fragaria vesca subsp. vesca]
FvH4_2g05650	12.50268	2.51435	0.02367	1.11699	1.33019	0.01177	up	PREDICTED: cation/calcium exchanger 2 [Fragaria vesca subsp. vesca]
FvH4_3g43560	66.68588	-3.51125	0.00097	2.13994	-1.81198	0.00016	down	PREDICTED: multiple C2 and transmembrane domain-containing protein 1-like [Fragaria vesca subsp. vesca]
FvH4_5g05290	28.53157	1.45552	0.00503	7.34213	0.54154	0.00162		PREDICTED: peroxisomal membrane protein PEX14 [Fragaria vesca subsp. vesca]
FvH4_3g44890	0.02962	1.01893	0.89355	4.05436	0.02705	0.86887		#N/A
FvH4_3g42230	10.19659	-1.92819	0.03398	1.29964	-0.94725	0.01811		PREDICTED: peptidyl-prolyl cis-trans isomerase FKBP16-1, chloroplastic [Fragaria vesca subsp. vesca]
FvH4_3g44892	12.39025	1.47458	0.02406	3.87635	0.56031	0.01201		PREDICTED: uncharacterized protein LOC101300325 [Fragaria vesca subsp. vesca]
FvH4_7g08300	1.64446	-1.16565	0.30917	3.99572	-0.22113	0.24589		PREDICTED: upstream activation factor subunit spp27-like [Fragaria vesca subsp. vesca]
FvH4_5g31560	3.38199	1.12178	0.16056	5.05888	0.1658	0.1143		PREDICTED: DNA mismatch repair protein MLH1 [Fragaria vesca subsp. vesca]
FvH4_5g30230	1.87362	1.08555	0.27957	6.53793	0.11843	0.21892		PREDICTED: tubby-like F-box protein 8 [Fragaria vesca subsp. vesca]
FvH4_2g17620	33.08829	-21.49654	0.00376	0.25538	-4.42603	0.0011	down	PREDICTED: uncharacterized CRM domain-containing protein At3g25440, chloroplastic [Fragaria vesca subsp. vesca]
FvH4_6g43082	2.9857	-6.70785	0.18378	-1.04878	-2.74585	0.13363		PREDICTED: uncharacterized protein LOC101310148 [Fragaria vesca subsp. vesca]
FvH4_3g29270	0.02941	1.05049	0.89378	0.71586	0.07107	0.86933		inactive beta-amylase 4, chloroplastic isoform X2 [Prunus avium]
FvH4_7g11940	17.37414	3.55069	0.01298	0.26479	1.8281	0.00557	up	PREDICTED: uncharacterized protein LOC108174907 [Malus domestica]
FvH4_7g10610	11.94162	-1.29628	0.02572	4.82261	-0.37438	0.013		PREDICTED: 3-hydroxyisobutyryl-CoA hydrolase-like protein 1, mitochondrial isoform X1 [Fragaria vesca subsp. vesca]
FvH4_1g30250	3.90623	-1.211	0.13647	3.40115	-0.2762	0.09429		PREDICTED: dnaJ homolog subfamily C member 7 homolog [Fragaria vesca subsp. vesca]
FvH4_3g29200	51.86286	2.03326	0.00156	7.03566	1.0238	0.00032	up	PREDICTED: guanine nucleotide-binding protein-like NSN1 [Fragaria vesca subsp. vesca]
FvH4_5g20810	152.40633	2.57043	0.00023	6.55855	1.36201	0.00001	up	PREDICTED: poly(U)-specific endoribonuclease-B [Fragaria vesca subsp. vesca]
FvH4_1g29260	45.49141	2.78932	0.00204	7.54603	1.47991	0.00047	up	PREDICTED: 4-alpha-glucanotransferase DPE2 [Fragaria vesca subsp. vesca]
FvH4_3g06560	3.87032	-1.20993	0.13797	3.78133	-0.27492	0.0955		PREDICTED: src substrate cortactin-like [Fragaria vesca subsp. vesca]
FvH4_3g05230	27.14639	1.74987	0.00554	4.90733	0.80725	0.00185		PREDICTED: F-box protein At5g46170 [Fragaria vesca subsp. vesca]
FvH4_3g07890	17.81764	1.48938	0.01239	3.91166	0.57471	0.00525		PREDICTED: UBP1-associated protein 2C-like [Fragaria vesca subsp. vesca]
FvH4_2g15070	18.33808	1.51403	0.01174	4.62286	0.59839	0.0049		PREDICTED: uncharacterized protein LOC101297805 [Fragaria vesca subsp. vesca]
FvH4_3g44840	14.60223	1.33524	0.01788	4.74771	0.4171	0.00833		PREDICTED: splicing factor 1 isoform X1 [Fragaria vesca subsp. vesca]
FvH4_3g44841	9.64222	-1.40761	0.03737	3.49538	-0.49325	0.02029		PREDICTED: GPI mannosyltransferase 2 isoform X1 [Fragaria vesca subsp. vesca]
FvH4_3g20870	0.3668	-1.09061	0.62898	4.78036	-0.12514	0.5664		PREDICTED: uncharacterized protein LOC101309517 [Fragaria vesca subsp. vesca]
FvH4_2g39030	59.4487	2.26975	0.00121	5.22878	1.18253	0.00022	up	PREDICTED: protein LTV1 homolog [Fragaria vesca subsp. vesca]
FvH4_1g17270	26.82466	1.78278	0.00567	4.7808	0.83413	0.0019		PREDICTED: uncharacterized protein LOC101307831 [Fragaria vesca subsp. vesca]
FvH4_3g43502	26.67931	1.68554	0.00572	3.7001	0.75321	0.00193		PREDICTED: beta-glucosidase 13-like [Fragaria vesca subsp. vesca]
FvH4_2g40030	0.07275	1.02044	0.83359	6.52615	0.0292	0.79619		PREDICTED: protein indeterminate-domain 2-like [Fragaria vesca subsp. vesca]
FvH4_3g43501	13.21353	7.98493	0.02152	9.6457	2.99728	0.01048	up	PREDICTED: beta-glucosidase 12-like [Fragaria vesca subsp. vesca]
FvH4_3g43504	58.77576	-7.67424	0.00125	3.45673	-2.94002	0.00023	down	PREDICTED: beta-glucosidase 12-like isoform X1 [Fragaria vesca subsp. vesca]
FvH4_2g41360	6.63618	1.18284	0.06738	5.26063	0.24226	0.04104		PREDICTED: lariat debranching enzyme [Fragaria vesca subsp. vesca]
FvH4_1g17272	0.83291	-1.28958	0.46478	1.22704	-0.36691	0.39577		#N/A
FvH4_2g41361	0.36382	-1.17922	0.63028	0.52148	-0.23784	0.56794		PREDICTED: peroxidase 46-like [Fragaria vesca subsp. vesca]
FvH4_4g08720	9.38617	-1.43637	0.03913	6.00987	-0.52243	0.02142		PREDICTED: lactation elevated protein 1 [Fragaria vesca subsp. vesca]
FvH4_3g19880	73.88927	2.11321	0.00081	7.64434	1.07944	0.00012	up	PREDICTED: proton pump-interactor 1 [Fragaria vesca subsp. vesca]
FvH4_3g17220	57.39019	2.71115	0.0013	5.95659	1.43891	0.00025	up	PREDICTED: cytochrome P450 72A15-like [Fragaria vesca subsp. vesca]
FvH4_3g18550	53.28657	1.56344	0.00148	5.12707	0.64473	0.0003		PREDICTED: probable beta-1,3-galactosyltransferase 14 [Fragaria vesca subsp. vesca]
FvH4_2g27050	7.5706	-1.21933	0.05499	7.29246	-0.28609	0.03237		PREDICTED: V-type proton ATPase subunit c4 [Fragaria vesca subsp. vesca]
FvH4_3g30201	3.7927	-2.15949	0.14119	0.25421	-1.11069	0.09819		protein argonaute 5-like [Rosa chinensis]
FvH4_3g32860	3.02261	-1.14879	0.1813	6.15573	-0.20011	0.13153		PREDICTED: auxin response factor 4 isoform X2 [Fragaria vesca subsp. vesca]
FvH4_3g30200	17.01897	-1.37796	0.01346	4.96184	-0.46254	0.00585		PREDICTED: aspartic proteinase-like protein 2 [Fragaria vesca subsp. vesca]
FvH4_2g03080	0.07068	-1.02009	0.83605	8.26935	-0.0287	0.79903		PREDICTED: serine/threonine-protein kinase TOR [Fragaria vesca subsp. vesca]
FvH4_2g27041	2.51689	-1.17971	0.21716	3.12253	-0.23843	0.16249		PREDICTED: BTB/POZ domain-containing protein At1g21780 [Fragaria vesca subsp. vesca]
FvH4_1g05280	23.09124	-1.77141	0.00759	5.6441	-0.8249	0.00278		PREDICTED: VIN3-like protein 1 isoform X1 [Fragaria vesca subsp. vesca]
FvH4_1g30260	182.34156	-9.34661	0.00017	2.89072	-3.22444	0.00001	down	PREDICTED: cysteine-rich repeat secretory protein 60 [Fragaria vesca subsp. vesca]
FvH4_2g30690	1.12742	-1.29328	0.39637	0.77789	-0.37103	0.3282		PREDICTED: protein FAM32A-like [Fragaria vesca subsp. vesca]
FvH4_5g20800	172.57682	11.13701	0.00019	5.62527	3.47729	0.00001	up	PREDICTED: beta-amylase 3, chloroplastic [Fragaria vesca subsp. vesca]
FvH4_3g20880	118.36782	-4.7305	0.00035	2.62531	-2.24199	0.00003	down	monodehydroascorbate reductase-like [Rosa chinensis]
FvH4_5g18500	99.27037	9.98008	0.00047	2.22578	3.31905	0.00005	up	PREDICTED: miraculin-like [Fragaria vesca subsp. vesca]
FvH4_3g05220	47.09887	1.65594	0.00188	5.44516	0.72765	0.00042		PREDICTED: transcription factor TCP2 [Fragaria vesca subsp. vesca]
FvH4_3g43500	2.43507	1.41635	0.22416	4.22983	0.50217	0.16856		PREDICTED: beta-glucosidase 12-like [Fragaria vesca subsp. vesca]
FvH4_2g16390	141.38102	2.39915	0.00026	5.14364	1.26252	0.00002	up	PREDICTED: MATE efflux family protein 3, chloroplastic isoform X2 [Fragaria vesca subsp. vesca]
FvH4_2g15060	22.10869	-4.37959	0.00825	1.95565	-2.1308	0.0031	down	PREDICTED: casparian strip membrane protein 1-like [Fragaria vesca subsp. vesca]
FvH4_2g39020	3.91716	1.13268	0.13602	4.96403	0.17974	0.09393		PREDICTED: transmembrane and coiled-coil domain-containing protein 4-like [Fragaria vesca subsp. vesca]
FvH4_3g44830	2.38814	1.19185	0.228	4.24193	0.2532	0.17198		PREDICTED: uncharacterized protein LOC101298104 [Fragaria vesca subsp. vesca]
FvH4_5g07850	0.84626	-1.55622	0.46149	-0.7274	-0.63805	0.39224		PREDICTED: uncharacterized protein At1g04910 [Fragaria vesca subsp. vesca]
FvH4_1g18591	6.47516	-1.37482	0.06975	5.17911	-0.45924	0.04284		PREDICTED: cell wall protein IFF6 [Fragaria vesca subsp. vesca]
FvH4_2g40040	2.49905	-1.15374	0.21872	4.69587	-0.20632	0.16376		PREDICTED: cytochrome P450 734A1-like [Fragaria vesca subsp. vesca]
FvH4_3g18560	0.22604	1.09527	0.70621	5.94363	0.13129	0.65093		PREDICTED: uncharacterized protein LOC105350447 [Fragaria vesca subsp. vesca]
FvH4_2g41370	26.57218	-2.1575	0.00577	8.42942	-1.10936	0.00195	down	PREDICTED: protein ASPARTIC PROTEASE IN GUARD CELL 2-like [Fragaria vesca subsp. vesca]
FvH4_2g03090	3.48053	1.20599	0.15561	3.65981	0.27021	0.11012		PREDICTED: inositol-tetrakisphosphate 1-kinase 3 [Fragaria vesca subsp. vesca]
FvH4_2g28370	323.65601	-67.01669	0.00008	4.14095	-6.06645	0	down	PREDICTED: uncharacterized protein LOC101314155 [Fragaria vesca subsp. vesca]
FvH4_2g27040	18.97624	2.93672	0.01099	0.28183	1.55421	0.00451	up	PREDICTED: E3 ubiquitin-protein ligase RING1-like [Fragaria vesca subsp. vesca]
FvH4_3g29220	84.23858	2.82768	0.00063	5.63237	1.49962	0.00008	up	PREDICTED: inactive beta-amylase 4, chloroplastic [Fragaria vesca subsp. vesca]
FvH4_1g29240	80.3054	-2.07766	0.00069	4.88114	-1.05496	0.00009	down	PREDICTED: uncharacterized protein LOC101292955 isoform X1 [Fragaria vesca subsp. vesca]
FvH4_3g20890	12.51787	-1.33198	0.02362	3.89771	-0.41357	0.01174		PREDICTED: uncharacterized protein LOC101307765 [Fragaria vesca subsp. vesca]
FvH4_3g44860	77.60885	-2.49434	0.00074	4.43394	-1.31866	0.0001	down	PREDICTED: uncharacterized protein LOC101299279 [Fragaria vesca subsp. vesca]
FvH4_1g30230	0.50029	-1.13455	0.57135	2.8448	-0.18212	0.50526		PREDICTED: condensin complex subunit 3 isoform X1 [Fragaria vesca subsp. vesca]
FvH4_5g19800	86.95779	-5.1298	0.00059	3.25343	-2.3589	0.00007	down	PREDICTED: ethylene-responsive transcription factor 5 [Fragaria vesca subsp. vesca]
FvH4_3g43530	84.66167	-91.14768	0.00062	1.34923	-6.51013	0.00008	down	PREDICTED: linoleate 13S-lipoxygenase 2-1, chloroplastic-like [Fragaria vesca subsp. vesca]
FvH4_3g42200	3.13289	-1.13123	0.17462	4.62494	-0.17789	0.12588		PREDICTED: protein transport protein SFT2 [Fragaria vesca subsp. vesca]
FvH4_3g06540	7.76748	-3.24655	0.0529	0.75102	-1.69891	0.03086		PREDICTED: ABC transporter B family member 9 [Fragaria vesca subsp. vesca]
FvH4_2g41340	0.96263	-1.13894	0.43221	4.12842	-0.18769	0.3635		PREDICTED: uncharacterized protein LOC101304355 [Fragaria vesca subsp. vesca]
FvH4_2g41341	46.6907	-2.49217	0.00191	4.60373	-1.3174	0.00043	down	PREDICTED: uncharacterized protein LOC101304938 [Fragaria vesca subsp. vesca]
FvH4_2g40010	2.43729	-1.61699	0.22384	0.44988	-0.69331	0.16827		F-box/kelch-repeat protein At3g06240 [Prunus persica]
FvH4_2g39050	2.42645	1.09439	0.22468	5.74405	0.13013	0.16908		PREDICTED: uncharacterized TPR repeat-containing protein At1g05150-like [Fragaria vesca subsp. vesca]
FvH4_1g17290	1.79518	-1.26455	0.28908	4.30768	-0.33863	0.22777		PREDICTED: uncharacterized protein LOC101308414 [Fragaria vesca subsp. vesca]
FvH4_4g08700	0.0016	1.00894	0.97552	3.40529	0.01284	0.9694		PREDICTED: putative clathrin assembly protein At5g35200 isoform X1 [Fragaria vesca subsp. vesca]
FvH4_3g31550	316.44179	-7.3022	0.00008	4.4017	-2.86833	0	down	PREDICTED: uncharacterized protein LOC101293845 [Fragaria vesca subsp. vesca]
FvH4_3g18570	180.29406	4.64963	0.00017	9.45315	2.21712	0.00001	up	PREDICTED: protein DJ-1 homolog B [Fragaria vesca subsp. vesca]
FvH4_3g17240	45.63593	-3.72967	0.00202	6.44365	-1.89905	0.00047	down	PREDICTED: cytochrome P450 72A15-like [Fragaria vesca subsp. vesca]
FvH4_2g27070	25.22181	-30.18613	0.00638	-0.07396	-4.91581	0.00223	down	PREDICTED: TMV resistance protein N-like [Fragaria vesca subsp. vesca]
FvH4_3g30202	109.11532	-2.3594	0.0004	7.37069	-1.23842	0.00004	down	PREDICTED: protein argonaute 5 [Fragaria vesca subsp. vesca]
FvH4_3g18580	12.22529	-1.45815	0.02465	3.27241	-0.54414	0.01236		PREDICTED: putative serine/threonine-protein kinase [Fragaria vesca subsp. vesca]
FvH4_3g44850	206.02203	-24.30328	0.00015	2.60126	-4.60308	0.00001	down	PREDICTED: protein YLS3 [Fragaria vesca subsp. vesca]
FvH4_1g30240	7.83119	-2.10611	0.05236	3.21418	-1.07458	0.03048		PREDICTED: nudix hydrolase 18, mitochondrial-like [Fragaria vesca subsp. vesca]
FvH4_3g05200	368.11608	3.97273	0.00007	5.75428	1.99013	0	up	PREDICTED: endoplasmic reticulum oxidoreductin-2-like [Fragaria vesca subsp. vesca]
FvH4_2g41351	10.81373	-1.43219	0.03067	2.92479	-0.51822	0.01604		PREDICTED: dynamin-related protein 3A-like [Fragaria vesca subsp. vesca]
FvH4_2g40020	166.11612	2.40484	0.0002	7.04551	1.26594	0.00001	up	PREDICTED: uncharacterized protein LOC101310002 [Fragaria vesca subsp. vesca]
FvH4_2g41350	11.35155	1.3108	0.02818	4.4136	0.39045	0.01449		PREDICTED: zinc finger CCCH domain-containing protein 18 [Fragaria vesca subsp. vesca]
FvH4_1g17280	330.23951	-10.91623	0.00008	6.64481	-3.4484	0	down	PREDICTED: BTB/POZ domain-containing protein At5g67385 isoform X3 [Fragaria vesca subsp. vesca]
FvH4_3g32870	30.08364	2.8519	0.00453	0.99996	1.51192	0.00141	up	PREDICTED: serpin-ZX-like [Fragaria vesca subsp. vesca]
FvH4_5g20850	113.60992	-2.63311	0.00038	4.84115	-1.39677	0.00003	down	PREDICTED: BOI-related E3 ubiquitin-protein ligase 1-like [Fragaria vesca subsp. vesca]
FvH4_2g30660	23.98539	1.71634	0.00705	3.84704	0.77933	0.00253		PREDICTED: pentatricopeptide repeat-containing protein At5g24830 [Fragaria vesca subsp. vesca]
FvH4_2g28340	2.71085	1.10907	0.20234	7.34251	0.14935	0.14952		PREDICTED: uncharacterized protein LOC101301352 [Fragaria vesca subsp. vesca]
FvH4_2g29670	5.95455	-1.3707	0.07883	9.1563	-0.45492	0.04944		PREDICTED: GTP-binding nuclear protein Ran1A [Fragaria vesca subsp. vesca]
FvH4_5g17200	17.39061	-1.91308	0.01301	6.01523	-0.93589	0.00559		PREDICTED: serine/threonine-protein kinase EDR1 [Fragaria vesca subsp. vesca]
FvH4_2g03040	24.35178	1.65273	0.00687	3.95792	0.72485	0.00244		PREDICTED: aspartate--tRNA ligase, mitochondrial [Fragaria vesca subsp. vesca]
FvH4_5g19860	0.90222	-1.0765	0.44698	4.68484	-0.10635	0.37798		PREDICTED: COP9 signalosome complex subunit 7-like isoform X2 [Fragaria vesca subsp. vesca]
FvH4_1g06580	0.48217	-1.08511	0.57866	4.05996	-0.11784	0.51279		PREDICTED: AP-4 complex subunit sigma [Fragaria vesca subsp. vesca]
FvH4_4g21730	0.99123	-1.41885	0.42582	1.53386	-0.50472	0.35706		PREDICTED: uncharacterized protein LOC101304565 [Fragaria vesca subsp. vesca]
FvH4_2g30661	4.83425	2.46768	0.105	0.79082	1.30315	0.06922		PREDICTED: cryptochrome DASH, chloroplastic/mitochondrial [Fragaria vesca subsp. vesca]
FvH4_1g17230	258.41375	-3.2958	0.00011	6.10127	-1.72063	0	down	PREDICTED: uncharacterized protein LOC101306960 [Fragaria vesca subsp. vesca]
FvH4_2g17690	66.761	-1.90702	0.00097	6.4995	-0.93132	0.00016		PREDICTED: serine carboxypeptidase-like 20 [Fragaria vesca subsp. vesca]
FvH4_5g05220	134.54549	2.77082	0.00028	7.93868	1.47031	0.00002	up	PREDICTED: protein EXECUTER 2, chloroplastic [Fragaria vesca subsp. vesca]
FvH4_2g15030	0.507	1.07001	0.56873	7.29279	0.09763	0.50253		PREDICTED: scarecrow-like protein 1 [Fragaria vesca subsp. vesca]
FvH4_2g16360	0.78554	-1.09755	0.47812	3.99073	-0.13428	0.40875		PREDICTED: uncharacterized protein ycf39 [Fragaria vesca subsp. vesca]
FvH4_1g18560	13.12027	-1.27731	0.02171	6.21179	-0.35311	0.01059		PREDICTED: ubiquitin-conjugating enzyme E2 1-like [Fragaria vesca subsp. vesca]
FvH4_5g07880	5.66582	-1.4919	0.08456	2.47293	-0.57715	0.0537		PREDICTED: uncharacterized protein LOC105351377 [Fragaria vesca subsp. vesca]
FvH4_1g19890	4.15109	1.28706	0.12697	3.37602	0.36408	0.08657		PREDICTED: protein CURVATURE THYLAKOid 1D, chloroplastic [Fragaria vesca subsp. vesca]
FvH4_4g07430	3.55879	1.76751	0.15198	2.98073	0.82172	0.10708		PREDICTED: uncharacterized protein LOC101290944 [Fragaria vesca subsp. vesca]
FvH4_4g06100	2.28844	1.49404	0.23672	8.41434	0.57922	0.18001		PREDICTED: uncharacterized protein LOC101305665 [Fragaria vesca subsp. vesca]
FvH4_3g05270	8.75503	2.65319	0.04383	-0.47987	1.40773	0.02457	up	PREDICTED: F-box/LRR-repeat protein At3g48880-like [Fragaria vesca subsp. vesca]
FvH4_6g08700	1.2246	-1.94386	0.3776	1.60512	-0.95893	0.30993		PREDICTED: uncharacterized protein LOC101312647 isoform X1 [Fragaria vesca subsp. vesca]
FvH4_4g21720	0.58005	-1.08435	0.54227	5.89914	-0.11684	0.47446		PREDICTED: cyprosin-like [Fragaria vesca subsp. vesca]
FvH4_1g29220	170.34109	2.72264	0.00019	8.79834	1.44501	0.00001	up	PREDICTED: transcription elongation factor SPT6 [Fragaria vesca subsp. vesca]
FvH4_3g19840	46.62405	-2.23204	0.00192	2.8943	-1.15836	0.00043	down	PREDICTED: uncharacterized protein LOC101301096 [Fragaria vesca subsp. vesca]
FvH4_1g20891	27.09895	5.52265	0.00556	0.84253	2.46536	0.00185	up	PREDICTED: putative pentatricopeptide repeat-containing protein At1g69350, mitochondrial [Fragaria vesca subsp. vesca]
FvH4_3g18510	55.5914	-2.88122	0.00136	4.79609	-1.52668	0.00027	down	PREDICTED: TPR repeat-containing thioredoxin TTL1 [Fragaria vesca subsp. vesca]
FvH4_1g20890	46.63429	1.51129	0.00192	5.74404	0.59578	0.00043		PREDICTED: CMP-sialic acid transporter 5 [Fragaria vesca subsp. vesca]
FvH4_2g29660	273.52324	2.63898	0.0001	5.42996	1.39998	0	up	PREDICTED: uncharacterized protein LOC101295485 isoform X1 [Fragaria vesca subsp. vesca]
FvH4_5g18540	0.69063	-1.06093	0.50615	6.22452	-0.08533	0.43699		PREDICTED: uncharacterized protein LOC101309446 [Fragaria vesca subsp. vesca]
FvH4_5g20840	1.03026	1.42449	0.41689	4.64212	0.51044	0.34842		PREDICTED: uncharacterized protein LOC101301109 [Fragaria vesca subsp. vesca]
FvH4_5g19870	70.7332	-2.03368	0.00088	4.7268	-1.02409	0.00013	down	PREDICTED: ubiquitin carboxyl-terminal hydrolase isozyme L3 [Fragaria vesca subsp. vesca]
FvH4_1g06570	5.33374	1.17391	0.09192	5.75476	0.23132	0.05923		PREDICTED: ATP-dependent 6-phosphofructokinase 3-like [Fragaria vesca subsp. vesca]
FvH4_2g28330	114.97741	2.81591	0.00037	3.29311	1.4936	0.00003	up	PREDICTED: neurochondrin [Fragaria vesca subsp. vesca]
FvH4_2g27000	52.83228	2.24079	0.00151	5.32558	1.16401	0.00031	up	PREDICTED: chlorophyllide a oxygenase, chloroplastic [Fragaria vesca subsp. vesca]
FvH4_5g17210	8.90502	-1.31814	0.04265	6.69346	-0.3985	0.02376		PREDICTED: extensin [Fragaria vesca subsp. vesca]
FvH4_1g29230	62.68015	2.28753	0.00109	5.93098	1.19379	0.00019	up	PREDICTED: polyglutamine-binding protein 1 isoform X1 [Fragaria vesca subsp. vesca]
FvH4_2g30651	15.09759	1.57258	0.01683	6.67367	0.65314	0.00772		PREDICTED: uncharacterized protein At2g24330 [Fragaria vesca subsp. vesca]
FvH4_4g19400	2.88083	-1.1706	0.19051	6.60139	-0.22725	0.13932		PREDICTED: calmodulin-binding transcription activator 5 [Fragaria vesca subsp. vesca]
FvH4_2g31980	12.33779	1.48513	0.02424	3.86149	0.57059	0.01212		PREDICTED: glutamate receptor 2.7-like isoform X3 [Fragaria vesca subsp. vesca]
FvH4_2g30650	4.93847	-1.23646	0.1019	6.45305	-0.30621	0.06687		PREDICTED: ubiquitin carboxyl-terminal hydrolase 26 [Fragaria vesca subsp. vesca]
FvH4_3g20840	57.67762	1.87502	0.00128	4.24955	0.90691	0.00024		PREDICTED: lysine-specific histone demethylase 1 homolog 2 [Fragaria vesca subsp. vesca]
FvH4_1g18550	23.53514	-3.105	0.00735	10.28434	-1.63459	0.00267	down	PREDICTED: probable xyloglucan endotransglucosylase/hydrolase protein 6 [Fragaria vesca subsp. vesca]
FvH4_5g32820	25.21759	-86.37712	0.00941	-0.79454	-6.43258	0.0037	down	putative powdery mildew resistance protein, RPW8 [Rosa chinensis]
FvH4_1g17220	8.81043	-1.3525	0.04336	3.68267	-0.43563	0.02427		PREDICTED: molybdate-anion transporter [Fragaria vesca subsp. vesca]
FvH4_1g30220	175.86066	-7.79645	0.00018	9.94453	-2.96282	0.00001	down	PREDICTED: glutamine synthetase nodule isozyme [Fragaria vesca subsp. vesca]
FvH4_2g41330	16.34735	1.35349	0.01452	5.5101	0.43669	0.00643		PREDICTED: protein TIC 55, chloroplastic [Fragaria vesca subsp. vesca]
FvH4_1g19880	95.36419	2.31602	0.00051	4.81727	1.21165	0.00006	up	PREDICTED: uncharacterized protein LOC101309103 [Fragaria vesca subsp. vesca]
FvH4_2g17680	56.26939	1.85628	0.00133	6.1223	0.89241	0.00026		PREDICTED: dnaJ homolog subfamily C member 2-like [Fragaria vesca subsp. vesca]
FvH4_2g15020	40.53289	1.51629	0.00254	5.37626	0.60055	0.00064		PREDICTED: small RNA degrading nuclease 5 [Fragaria vesca subsp. vesca]
FvH4_5g05230	6.58787	-1.25559	0.06804	5.62184	-0.32837	0.04157		PREDICTED: CASP-like protein 4A3 [Fragaria vesca subsp. vesca]
FvH4_2g16350	1.84378	1.529	0.2832	-0.48049	0.61259	0.22218		PREDICTED: uncharacterized protein LOC105349645 [Fragaria vesca subsp. vesca]
FvH4_5g07890	489.56005	-6.0692	0.00005	4.55444	-2.60151	0	down	PREDICTED: probable inactive leucine-rich repeat receptor-like protein kinase At3g03770 [Fragaria vesca subsp. vesca]
FvH4_4g07420	3.05702	1.13791	0.1792	4.38722	0.18639	0.12973		PREDICTED: pentatricopeptide repeat-containing protein At5g57250, mitochondrial [Fragaria vesca subsp. vesca]
FvH4_2g40000	30.74138	-1.57326	0.00434	5.12785	-0.65375	0.00134		PREDICTED: COP9 signalosome complex subunit 4 [Fragaria vesca subsp. vesca]
FvH4_3g06590	0.06785	1.07068	0.83926	1.30003	0.09853	0.803		PREDICTED: alpha,alpha-trehalose-phosphate synthase [UDP-forming]
FvH4_3g19850	5.33639	1.45958	0.092	7.31087	0.54555	0.0593		PREDICTED: 60S ribosomal protein L8-3 [Fragaria vesca subsp. vesca]
FvH4_1g05240	1.81048	-1.11149	0.28727	7.12569	-0.1525	0.2259		PREDICTED: probable ADP-ribosylation factor GTPase-activating protein AGD14 isoform X1 [Fragaria vesca subsp. vesca]
FvH4_1g05270	133.37677	-2.78534	0.00028	5.57306	-1.47785	0.00002	down	PREDICTED: uncharacterized protein LOC101297765 [Fragaria vesca subsp. vesca]
FvH4_5g19840	56.35028	-5.40778	0.00134	7.2637	-2.43504	0.00026	down	PREDICTED: ethylene-responsive transcription factor 2 [Fragaria vesca subsp. vesca]
FvH4_2g28364	17.35445	1.67757	0.01301	7.4871	0.74637	0.00559		PREDICTED: 40S ribosomal protein S11 [Fragaria vesca subsp. vesca]
FvH4_2g30680	6.55514	-1.25092	0.06851	4.39787	-0.32299	0.04194		PREDICTED: probable plastid-lipid-associated protein 8, chloroplastic [Fragaria vesca subsp. vesca]
FvH4_3g31500	0.00799	1.04475	0.94494	-0.72855	0.06316	0.93159		#N/A
FvH4_3g05250	46.16137	1.64927	0.00196	6.86377	0.72183	0.00045		PREDICTED: KH domain-containing protein At4g18375-like [Fragaria vesca subsp. vesca]
FvH4_5g32810	382.74309	-40.55604	0.00006	2.6858	-5.34185	0	down	putative powdery mildew resistance protein, RPW8 [Rosa chinensis]
FvH4_3g20851	81.8511	2.22563	0.00067	6.22283	1.15421	0.00009	up	PREDICTED: transmembrane protein 184C-like [Fragaria vesca subsp. vesca]
FvH4_5g18511	6.23805	1.32674	0.0737	8.0318	0.40789	0.04569		PREDICTED: transcription factor BTF3 homolog 4 [Fragaria vesca subsp. vesca]
FvH4_2g16380	3.83311	-1.14798	0.13947	6.09126	-0.1991	0.09678		PREDICTED: glycerol-3-phosphate acyltransferase 3 [Fragaria vesca subsp. vesca]
FvH4_2g16381	5.20878	-1.8794	0.09511	3.52537	-0.91027	0.06163		PREDICTED: lysM domain-containing GPI-anchored protein 2 [Fragaria vesca subsp. vesca]
FvH4_3g20850	1.79811	-1.17183	0.28866	2.57309	-0.22877	0.22731		PREDICTED: uncharacterized protein LOC101296072 [Fragaria vesca subsp. vesca]
FvH4_2g15050	14.73901	-3.30713	0.01765	4.23212	-1.72558	0.0082	down	PREDICTED: basic blue protein [Fragaria vesca subsp. vesca]
FvH4_3g44811	6.86728	1.18038	0.064	6.02696	0.23925	0.03863		PREDICTED: E3 ubiquitin-protein ligase BRE1-like 2 [Fragaria vesca subsp. vesca]
FvH4_3g44810	200.41949	-6.08174	0.00015	4.60012	-2.60448	0.00001	down	PREDICTED: transmembrane protein 45B [Fragaria vesca subsp. vesca]
FvH4_5g07860	2.85033	-1.10059	0.19243	6.54814	-0.13827	0.14107		PREDICTED: probable aspartyl aminopeptidase, partial [Fragaria vesca subsp. vesca]
FvH4_1g17250	17.16842	1.36664	0.01325	8.20898	0.45063	0.00573		PREDICTED: casein kinase II subunit alpha [Fragaria vesca subsp. vesca]
FvH4_6g08720	17.01745	-109.88803	0.01353	2.42401	-6.77989	0.00588	down	PREDICTED: uncharacterized protein LOC101311974 isoform X4 [Fragaria vesca subsp. vesca]
FvH4_4g08740	3.68516	-1.2001	0.14606	3.74517	-0.26315	0.10209		PREDICTED: autophagy-related protein 18b isoform X4 [Fragaria vesca subsp. vesca]
FvH4_2g41300	0.78693	1.19567	0.47769	0.83311	0.25782	0.40835		PREDICTED: armadillo repeat-containing kinesin-like protein 2 [Fragaria vesca subsp. vesca]
FvH4_1g29200	0.45581	-1.06503	0.58911	4.19808	-0.09089	0.52413		PREDICTED: probable protein S-acyltransferase 1 isoform X1 [Fragaria vesca subsp. vesca]
FvH4_3g31510	92.60922	2.08056	0.00053	5.05763	1.05697	0.00006	up	PREDICTED: ABC transporter G family member 28-like isoform X1 [Fragaria vesca subsp. vesca]
FvH4_3g17200	27.5908	3.3392	0.0054	3.39012	1.7395	0.00179	up	cytochrome P450 CYP72A219-like [Rosa chinensis]
FvH4_2g04390	3.37039	1.53657	0.16124	-0.14513	0.61971	0.11481		#N/A
FvH4_5g05200	15.87199	1.94134	0.01533	1.34691	0.95705	0.00688		PREDICTED: uncharacterized protein LOC101293792 [Fragaria vesca subsp. vesca]
FvH4_2g29690	2.15406	1.09784	0.24947	7.4847	0.13467	0.19135		PREDICTED: cytochrome b-c1 complex subunit 7-2 [Fragaria vesca subsp. vesca]
FvH4_2g30670	11.83617	1.85867	0.02615	2.17508	0.89427	0.01325		PREDICTED: putative RNA methyltransferase At5g10620 isoform X1 [Fragaria vesca subsp. vesca]
FvH4_2g28350	0.74015	-1.10018	0.4913	5.43626	-0.13773	0.42186		PREDICTED: uncharacterized protein LOC101313577 [Fragaria vesca subsp. vesca]
FvH4_5g18520	0.03283	1.03238	0.88851	1.7896	0.04598	0.86204		PREDICTED: CDT1-like protein a, chloroplastic [Fragaria vesca subsp. vesca]
FvH4_5g20820	86.12515	2.85253	0.0006	8.97053	1.51224	0.00008	up	PREDICTED: LOW QUALITY PROTEIN: uncharacterized protein LOC101301394 [Fragaria vesca subsp. vesca]
FvH4_1g05260	34.13519	-4.52377	0.00354	1.84903	-2.17753	0.00101	down	PREDICTED: uncharacterized protein LOC101298054 [Fragaria vesca subsp. vesca]
FvH4_1g30200	4.52677	1.35732	0.11428	6.44979	0.44076	0.07643		PREDICTED: hydroxymethylglutaryl-CoA lyase, mitochondrial-like [Fragaria vesca subsp. vesca]
FvH4_3g06570	62.69258	-3.12179	0.00109	3.40816	-1.64237	0.00019	down	PREDICTED: subtilisin-like protease SBT5.3 [Fragaria vesca subsp. vesca]
FvH4_3g05240	29.40823	-2.13028	0.00474	8.74352	-1.09105	0.0015	down	PREDICTED: ornithine aminotransferase, mitochondrial [Fragaria vesca subsp. vesca]
FvH4_5g32800	3.70774	-1.818	0.14492	0.23952	-0.86235	0.10126		PREDICTED: L-type lectin-domain containing receptor kinase S.6 [Fragaria vesca subsp. vesca]
FvH4_1g30202	2.64683	1.45359	0.20712	1.09926	0.53962	0.15364		#N/A
FvH4_2g39000	32.19935	-1.52218	0.00398	4.5444	-0.60614	0.00118		PREDICTED: src substrate cortactin-like [Fragaria vesca subsp. vesca]
FvH4_2g16370	2.71244	-1.31221	0.20223	3.70298	-0.392	0.14942		PREDICTED: uncharacterized protein At1g04910 [Fragaria vesca subsp. vesca]
FvH4_3g20860	6.07503	1.22402	0.07664	4.68481	0.29163	0.0478		PREDICTED: uncharacterized protein LOC101303017 [Fragaria vesca subsp. vesca]
FvH4_3g44800	142.53325	-6.7088	0.00026	2.17794	-2.74605	0.00002	down	PREDICTED: dirigent protein 22-like [Fragaria vesca subsp. vesca]
FvH4_5g05210	90.41226	1.68588	0.00055	6.42339	0.7535	0.00007		PREDICTED: E3 ubiquitin-protein ligase SIS3 [Fragaria vesca subsp. vesca]
FvH4_5g07871	34.86272	1.9134	0.00339	6.1827	0.93614	0.00096		PREDICTED: nucleolar protein 56-like [Fragaria vesca subsp. vesca]
FvH4_2g15040	2.2274	-1.36051	0.24235	1.08521	-0.44415	0.18497		PREDICTED: myb-like protein AA [Fragaria vesca subsp. vesca]
FvH4_5g07870	16.93829	-1.27693	0.01358	6.14753	-0.35268	0.00591		PREDICTED: adenylate kinase 4 [Fragaria vesca subsp. vesca]
FvH4_1g18570	3.10396	-1.61064	0.17636	0.14481	-0.68763	0.12733		PREDICTED: EPidERMAL PATTERNING FACTOR-like protein 2 [Fragaria vesca subsp. vesca]
FvH4_1g17240	137.17091	-2.30118	0.00027	7.50898	-1.20237	0.00002	down	PREDICTED: uncharacterized protein At2g23090 [Fragaria vesca subsp. vesca]
FvH4_4g07400	20.86564	-3.27643	0.00918	0.73776	-1.71213	0.00358	down	PREDICTED: uncharacterized protein LOC105351287 [Fragaria vesca subsp. vesca]
FvH4_2g41310	64.78165	1.84607	0.00103	5.53491	0.88446	0.00017		PREDICTED: monogalactosyldiacylglycerol synthase, chloroplastic [Fragaria vesca subsp. vesca]
FvH4_4g08730	0.82365	1.06504	0.46735	4.62603	0.09091	0.39826		PREDICTED: protein ENHANCED DOWNY MILDEW 2-like [Fragaria vesca subsp. vesca]
FvH4_3g19870	2.4459	1.32607	0.22328	5.39332	0.40715	0.16776		cysteine-rich receptor-like protein kinase 29 [Rosa chinensis]
FvH4_2g03070	34.88728	-4.23659	0.00339	2.20597	-2.0829	0.00096	down	PREDICTED: uncharacterized protein LOC101310194 [Fragaria vesca subsp. vesca]
FvH4_3g32830	0.17203	-1.07365	0.74341	4.40538	-0.10252	0.69242		PREDICTED: MLO-like protein 3 [Fragaria vesca subsp. vesca]
FvH4_1g20880	3.29453	1.23412	0.16548	3.44989	0.30348	0.11819		PREDICTED: uncharacterized protein LOC101296426 [Fragaria vesca subsp. vesca]
FvH4_2g29680	0.61731	1.14679	0.5294	7.9222	0.1976	0.46129		PREDICTED: uncharacterized protein LOC101294330 [Fragaria vesca subsp. vesca]
FvH4_1g28690	291.58599	-42.212	0.00009	5.34023	-5.39958	0	down	PREDICTED: probable ADP-ribosylation factor GTPase-activating protein AGD11 [Fragaria vesca subsp. vesca]
FvH4_1g27360	52.30209	-2.22385	0.00154	4.31102	-1.15306	0.00032	down	PREDICTED: uncharacterized protein LOC101292635 [Fragaria vesca subsp. vesca]
FvH4_1g14040	127.94423	2.4914	0.0003	6.23591	1.31695	0.00002	up	PREDICTED: BES1/BZR1 homolog protein 2 [Fragaria vesca subsp. vesca]
FvH4_4g30490	11.23608	1.41931	0.0287	6.79759	0.50519	0.0148		PREDICTED: protein GDAP2 homolog isoform X1 [Fragaria vesca subsp. vesca]
FvH4_1g26030	0.0995	1.03673	0.805	6.94805	0.05204	0.76285		PREDICTED: paladin [Fragaria vesca subsp. vesca]
FvH4_4g16170	46.2446	-3.08722	0.00195	4.32214	-1.62631	0.00044	down	PREDICTED: uncharacterized protein LOC101295037 [Fragaria vesca subsp. vesca]
FvH4_7g31280	17.47671	4.93148	0.01284	0.03558	2.30202	0.00549	up	PREDICTED: receptor-like protein 12 [Fragaria vesca subsp. vesca]
FvH4_1g26040	29.02679	1.70372	0.00486	4.88547	0.76869	0.00155		protein COP1 SUPPRESSOR 2 [Rosa chinensis]
FvH4_4g29483	32.17406	3.01387	0.00401	3.87134	1.59162	0.0012	up	cytochrome P450 CYP749A22-like [Rosa chinensis]
FvH4_4g29484	2.10031	-1.13264	0.25467	6.60824	-0.17968	0.19624		cytochrome P450 CYP749A22-like [Rosa chinensis]
FvH4_4g29481	184.14637	8.62806	0.00017	2.72304	3.10904	0.00001	up	PREDICTED: cytochrome P450 CYP749A22-like [Fragaria vesca subsp. vesca]
FvH4_4g29482	12.58607	1.37313	0.02337	7.48451	0.45747	0.0116		cytochrome P450 CYP749A22-like [Rosa chinensis]
FvH4_4g29480	0.06687	1.02494	0.84027	3.36807	0.03554	0.80439		PREDICTED: cytochrome P450 CYP749A22-like isoform X1 [Fragaria vesca subsp. vesca]
FvH4_4g17490	1.38018	-1.5033	0.34975	0.61191	-0.58813	0.28351		PREDICTED: monothiol glutaredoxin-S2 [Fragaria vesca subsp. vesca]
FvH4_1g02080	72.56102	-2.59346	0.00084	4.76621	-1.37488	0.00012	down	PREDICTED: mitotic apparatus protein p62-like [Fragaria vesca subsp. vesca]
FvH4_4g28140	125.50522	-8.81943	0.00032	1.57899	-3.14069	0.00003	down	PREDICTED: protein ASPARTIC PROTEASE IN GUARD CELL 2 [Fragaria vesca subsp. vesca]
FvH4_1g14060	17.59529	1.27909	0.01268	6.68865	0.35511	0.00541		PREDICTED: NEDD8-conjugating enzyme Ubc12 [Fragaria vesca subsp. vesca]
FvH4_1g15390	0.95244	-1.11215	0.4346	4.47322	-0.15335	0.36588		PREDICTED: probable disease resistance protein At5g66900 [Fragaria vesca subsp. vesca]
FvH4_1g28670	102.77357	-29.19679	0.00045	4.08298	-4.86774	0.00005	down	PREDICTED: probable ADP-ribosylation factor GTPase-activating protein AGD11 [Fragaria vesca subsp. vesca]
FvH4_4g17491	2.8629	1.68223	0.19167	1.43909	0.75037	0.14035		PREDICTED: monothiol glutaredoxin-S2-like [Fragaria vesca subsp. vesca]
FvH4_1g02070	5.0572	-2.17211	0.09869	0.30609	-1.1191	0.06444		PREDICTED: synaptotagmin-5-like [Fragaria vesca subsp. vesca]
FvH4_1g28680	1.87026	-1.29521	0.28014	6.47327	-0.37319	0.2194		PREDICTED: probable ADP-ribosylation factor GTPase-activating protein AGD13 [Fragaria vesca subsp. vesca]
FvH4_4g29461	9.38178	1.78156	0.03916	1.97907	0.83314	0.02144		PREDICTED: cytochrome P450 CYP749A22-like [Fragaria vesca subsp. vesca]
FvH4_4g29462	10.26043	-1.46213	0.03361	3.91562	-0.54807	0.01788		PREDICTED: cytochrome P450 CYP749A22-like [Fragaria vesca subsp. vesca]
FvH4_4g29460	23.38569	-8.55083	0.0074	0.45229	-3.09606	0.0027	down	PREDICTED: cytochrome P450 CYP749A22-like [Fragaria vesca subsp. vesca]
FvH4_4g28130	1.84309	-1.23196	0.28326	2.91861	-0.30095	0.22225		PREDICTED: transcription factor bHLH30 [Fragaria vesca subsp. vesca]
FvH4_1g14050	396.51614	11.68586	0.00006	3.36083	3.54669	0	up	PREDICTED: uncharacterized protein LOC101296107 [Fragaria vesca subsp. vesca]
FvH4_1g15380	13.86912	-8.18773	0.01965	0.40907	-3.03346	0.00936	down	PREDICTED: probable disease resistance protein At5g66910 [Fragaria vesca subsp. vesca]
FvH4_1g27350	0.74847	-1.11925	0.48901	2.37406	-0.16253	0.4194		PREDICTED: LOW QUALITY PROTEIN: uncharacterized protein LOC101296339 [Fragaria vesca subsp. vesca]
FvH4_3g08700	0.47062	-1.13133	0.58318	2.86933	-0.17802	0.5177		PREDICTED: protein NUCLEAR FUSION DEFECTIVE 6, chloroplastic/mitochondrial isoform X1 [Fragaria vesca subsp. vesca]
FvH4_6g23810	20.77802	1.39174	0.00926	4.26814	0.47689	0.00362		PREDICTED: exosome complex component RRP43 [Fragaria vesca subsp. vesca]
FvH4_1g15330	64.36468	1.69696	0.00104	6.92121	0.76295	0.00018		PREDICTED: uncharacterized protein LOC101305792 isoform X2 [Fragaria vesca subsp. vesca]
FvH4_1g16660	221.49174	-3.02262	0.00013	5.00097	-1.5958	0	down	PREDICTED: F-box protein SKIP2 [Fragaria vesca subsp. vesca]
FvH4_5g19900	12.02466	-1.57528	0.02539	4.2807	-0.6556	0.01281		PREDICTED: uncharacterized protein LOC101291924 isoform X2 [Fragaria vesca subsp. vesca]
FvH4_1g14000	1.87458	1.70278	0.27949	-0.71777	0.76789	0.21881		PREDICTED: anthocyanidin 3-O-glucosyltransferase 5-like [Fragaria vesca subsp. vesca]
FvH4_4g31780	15.32321	-4.60198	0.01637	-0.26447	-2.20225	0.00747	down	PREDICTED: SNF1-related protein kinase regulatory subunit gamma-1-like [Fragaria vesca subsp. vesca]
FvH4_1g02020	0.36625	1.0678	0.62926	7.86194	0.09465	0.56669		PREDICTED: F-box/LRR-repeat protein 13-like isoform X2 [Fragaria vesca subsp. vesca]
FvH4_6g09510	90.55277	-11.58307	0.00055	3.0173	-3.53395	0.00007	down	PREDICTED: acid phosphatase 1 [Fragaria vesca subsp. vesca]
FvH4_1g27320	19.01409	-68.86183	0.01516	-1.04597	-6.10563	0.00679	down	PREDICTED: probable ADP-ribosylation factor GTPase-activating protein AGD11 [Fragaria vesca subsp. vesca]
FvH4_1g04680	87.4522	-1.97074	0.00059	6.16993	-0.97874	0.00007		PREDICTED: proline-rich receptor-like protein kinase PERK1 [Fragaria vesca subsp. vesca]
FvH4_1g03350	0.692	1.22644	0.50576	1.63748	0.29448	0.43657		PREDICTED: pentatricopeptide repeat-containing protein At5g48910-like [Fragaria vesca subsp. vesca]
FvH4_6g23820	41.20085	1.98525	0.00246	3.9521	0.98932	0.00061		PREDICTED: cytoplasmic tRNA 2-thiolation protein 2 [Fragaria vesca subsp. vesca]
FvH4_1g16650	16.40308	1.52482	0.01443	4.64056	0.60864	0.00638		PREDICTED: TMV resistance protein N-like, partial [Fragaria vesca subsp. vesca]
FvH4_1g17980	5.94053	-2.13587	0.07921	2.11424	-1.09482	0.04975		PREDICTED: uncharacterized protein LOC105349299 [Fragaria vesca subsp. vesca]
FvH4_4g28190	16.76499	-2.49159	0.01385	2.22813	-1.31707	0.00606	down	hypothetical protein RchiOBHm_Chr4g0435951 [Rosa chinensis]
FvH4_4g31790	2.07737	1.60672	0.25688	1.13964	0.68412	0.19837		PREDICTED: probable WRKY transcription factor 72 [Fragaria vesca subsp. vesca]
FvH4_2g39180	16.86962	-1.53445	0.01367	3.21488	-0.61772	0.00597		PREDICTED: LON peptidase N-terminal domain and RING finger protein 1 [Fragaria vesca subsp. vesca]
FvH4_6g09500	10.38129	-2.40578	0.03295	1.08415	-1.2665	0.01746	down	PREDICTED: V-type proton ATPase subunit E2 [Fragaria vesca subsp. vesca]
FvH4_1g27330	39.87908	-2.15066	0.00262	3.34064	-1.10478	0.00067	down	PREDICTED: NAC domain-containing protein 86 isoform X1 [Fragaria vesca subsp. vesca]
FvH4_1g29991	48.54377	1.71455	0.00178	3.96905	0.77783	0.00039		PREDICTED: tRNA threonylcarbamoyladenosine dehydratase [Fragaria vesca subsp. vesca]
FvH4_5g06601	15.55704	-1.63782	0.01591	2.77257	-0.71178	0.00721		PREDICTED: rhodanese-like domain-containing protein 11, chloroplastic [Fragaria vesca subsp. vesca]
FvH4_1g28660	35.84949	2.36072	0.00321	4.11173	1.23923	0.00089	up	PREDICTED: psbP domain-containing protein 6, chloroplastic [Fragaria vesca subsp. vesca]
FvH4_1g29990	18.21926	2.42059	0.01188	1.77973	1.27536	0.00498	up	PREDICTED: PHD finger protein MALE MEIOCYTE DEATH 1 [Fragaria vesca subsp. vesca]
FvH4_5g06600	1.01639	-1.46554	0.41987	1.09423	-0.55144	0.35135		PREDICTED: cytochrome P450 71A1-like [Fragaria vesca subsp. vesca]
FvH4_1g04670	44.83316	1.65272	0.00208	5.59609	0.72484	0.00048		PREDICTED: membrane-bound transcription factor site-1 protease [Fragaria vesca subsp. vesca]
FvH4_1g02010	41.37547	-2.51465	0.00243	4.03196	-1.33036	0.0006	down	PREDICTED: uncharacterized protein LOC101299611 [Fragaria vesca subsp. vesca]
FvH4_1g03340	23.3495	-1.72633	0.00742	6.75218	-0.78771	0.00271		PREDICTED: xylosyltransferase 1-like [Fragaria vesca subsp. vesca]
FvH4_6g11850	19.4321	-2.64628	0.01051	3.03892	-1.40396	0.00426	down	PREDICTED: glycerol-3-phosphate 2-O-acyltransferase 6 [Fragaria vesca subsp. vesca]
FvH4_1g15351	2.24175	1.19816	0.24092	2.41516	0.26081	0.18375		PREDICTED: uncharacterized protein LOC101296574 [Fragaria vesca subsp. vesca]
FvH4_1g16680	1.07796	-1.19267	0.40687	3.18721	-0.2542	0.33821		PREDICTED: cyclin-D3-3 [Fragaria vesca subsp. vesca]
FvH4_4g28180	3.44919	-1.13513	0.15706	5.46795	-0.18286	0.11143		PREDICTED: coiled-coil domain-containing protein 130-like [Fragaria vesca subsp. vesca]
FvH4_4g30470	3.2659	-1.31695	0.16697	3.26446	-0.3972	0.11951		PREDICTED: 26S proteasome non-ATPase regulatory subunit 10 [Fragaria vesca subsp. vesca]
FvH4_6g09531	92.8055	2.40981	0.00053	3.77447	1.26892	0.00006	up	PREDICTED: kinesin-like protein KIF20B isoform X1 [Fragaria vesca subsp. vesca]
FvH4_6g11840	0.55156	1.07705	0.55248	8.36436	0.10709	0.48505		PREDICTED: auxin transporter-like protein 2 [Fragaria vesca subsp. vesca]
FvH4_6g10510	40.21928	-3.02291	0.0026	5.54127	-1.59594	0.00066	down	PREDICTED: probable WRKY transcription factor 33 [Fragaria vesca subsp. vesca]
FvH4_5g07900	3.88297	1.38944	0.13743	2.04299	0.4745	0.09507		PREDICTED: preprotein translocase subunit SECE1 [Fragaria vesca subsp. vesca]
FvH4_6g09530	719.1282	-6.66283	0.00003	5.38871	-2.73614	0	down	PREDICTED: probable inactive receptor kinase At5g58300 [Fragaria vesca subsp. vesca]
FvH4_1g03370	33.40073	-11.67842	0.00373	7.02184	-3.54577	0.00108	down	PREDICTED: protein NRT1/ PTR FAMILY 6.2 [Fragaria vesca subsp. vesca]
FvH4_1g03371	2.37099	1.28618	0.22962	4.90801	0.3631	0.17344		PREDICTED: zinc finger CCCH domain-containing protein 49-like [Fragaria vesca subsp. vesca]
FvH4_1g28630	28.3478	1.52366	0.00508	8.29514	0.60754	0.00165		PREDICTED: splicing factor 3B subunit 3-like [Fragaria vesca subsp. vesca]
FvH4_1g03372	0.0313	1.01637	0.89081	6.41971	0.02342	0.86526		probable E3 ubiquitin-protein ligase RHA1A [Rosa chinensis]
FvH4_2g40170	69.7688	-2.08096	0.0009	4.49402	-1.05725	0.00014	down	PREDICTED: protein BRASSINAZOLE-RESISTANT 1 [Fragaria vesca subsp. vesca]
FvH4_6g23800	0.231	-1.09578	0.70344	4.47585	-0.13196	0.64744		PREDICTED: magnesium-chelatase subunit ChlH, chloroplastic [Fragaria vesca subsp. vesca]
FvH4_1g14013	19.64083	1.70812	0.01031	2.75275	0.77241	0.00415		PREDICTED: anthocyanidin 3-O-glucosyltransferase 5-like [Fragaria vesca subsp. vesca]
FvH4_1g14011	24.64792	18.99739	0.00671	-0.88395	4.24773	0.00236	up	PREDICTED: probable caffeoyl-CoA O-methyltransferase At4g26220 isoform X1 [Fragaria vesca subsp. vesca]
FvH4_4g30480	348.7047	5.68415	0.00007	5.06076	2.50694	0	up	PREDICTED: uncharacterized protein LOC101293189 [Fragaria vesca subsp. vesca]
FvH4_4g28170	47.06417	-5.22347	0.00188	1.35207	-2.38501	0.00042	down	PREDICTED: transcription factor TCP18 [Fragaria vesca subsp. vesca]
FvH4_6g09520	19.20496	-2.18885	0.0108	5.65505	-1.13018	0.00441	down	PREDICTED: sialidase [Fragaria vesca subsp. vesca]
FvH4_1g02030	25.94295	1.36076	0.00604	6.77116	0.44442	0.00207		PREDICTED: protein S-acyltransferase 24 [Fragaria vesca subsp. vesca]
FvH4_6g11830	23.71285	1.83818	0.00719	3.4979	0.87828	0.0026		PREDICTED: UPF0481 protein At3g47200-like [Fragaria vesca subsp. vesca]
FvH4_1g28640	0.15465	1.04729	0.75649	5.34998	0.06666	0.70739		PREDICTED: uncharacterized protein LOC101307435 [Fragaria vesca subsp. vesca]
FvH4_6g10500	39.72481	1.62345	0.00264	6.1323	0.69906	0.00067		PREDICTED: F-box/LRR-repeat protein 3 [Fragaria vesca subsp. vesca]
FvH4_5g07910	3.17963	1.18385	0.17182	6.61209	0.24348	0.12359		PREDICTED: argininosuccinate synthase, chloroplastic-like [Fragaria vesca subsp. vesca]
FvH4_1g03360	20.70994	-1.65712	0.00931	6.32452	-0.72868	0.00365		PREDICTED: probable sugar phosphate/phosphate translocator At2g25520 [Fragaria vesca subsp. vesca]
FvH4_1g28641	2.7417	1.19852	0.20004	4.54862	0.26125	0.14759		hypothetical protein AXX17_AT3G39820 [Arabidopsis thaliana]
FvH4_7g07580	2.27661	-1.37845	0.23763	2.49624	-0.46304	0.18085		PREDICTED: protein NRT1/ PTR FAMILY 8.2-like [Fragaria vesca subsp. vesca]
FvH4_7g33870	111.62538	8.54533	0.00039	1.16327	3.09514	0.00004	up	PREDICTED: wall-associated receptor kinase-like 22 isoform X1 [Fragaria vesca subsp. vesca]
FvH4_7g32540	11.45613	-1.23963	0.0277	5.78884	-0.3099	0.01421		PREDICTED: small G protein signaling modulator 1 isoform X1 [Fragaria vesca subsp. vesca]
FvH4_6g47821	0.0057	1.00877	0.95333	4.06764	0.01259	0.94222		PREDICTED: uncharacterized protein LOC105349257 [Fragaria vesca subsp. vesca]
FvH4_6g10540	31.12117	-2.23337	0.00427	6.05198	-1.15923	0.00131	down	PREDICTED: uncharacterized protein LOC101290967 [Fragaria vesca subsp. vesca]
FvH4_1g17950	21.72485	-7.03097	0.00852	0.37582	-2.81372	0.00324	down	PREDICTED: uncharacterized protein LOC101294803 [Fragaria vesca subsp. vesca]
FvH4_2g05820	109.97755	-3.11128	0.0004	4.30039	-1.63751	0.00004	down	PREDICTED: U-box domain-containing protein 26 [Fragaria vesca subsp. vesca]
FvH4_1g16621	0.0042	-1.0162	0.96909	0.07182	-0.02319	0.96178		PREDICTED: uncharacterized protein LOC105351399 [Fragaria vesca subsp. vesca]
FvH4_1g16620	2.20116	1.09267	0.24476	6.04561	0.12786	0.18722		PREDICTED: uncharacterized protein LOC101310466 [Fragaria vesca subsp. vesca]
FvH4_7g21890	5.40436	1.36655	0.09029	4.19032	0.45054	0.058		ribosomal protein L10 (mitochondrion) [Malus hupehensis var. mengshanensis]
FvH4_3g31090	0.00035	-1.00277	0.98867	1.81228	-0.00399	0.98575		putative ribosomal protein L18 [Rosa chinensis]
FvH4_7g20560	7.68548	-1.5495	0.05376	2.37239	-0.6318	0.03148		PREDICTED: elongator complex protein 6 [Fragaria vesca subsp. vesca]
FvH4_7g21891	1.44246	1.70281	0.33938	-0.40599	0.76792	0.27391		PREDICTED: pentatricopeptide repeat-containing protein At2g39620 [Fragaria vesca subsp. vesca]
FvH4_6g34500	101.30746	-2.98886	0.00046	5.84726	-1.5796	0.00005	down	PREDICTED: uncharacterized protein LOC101294280 [Fragaria vesca subsp. vesca]
FvH4_7g18240	56.09103	3.04185	0.00134	1.59522	1.60495	0.00026	up	#N/A
FvH4_6g34501	294.61083	13.56315	0.00009	3.398	3.76162	0	up	hypothetical protein VITISV_032357 [Vitis vinifera]
FvH4_7g31201	29.97207	-60.87445	0.00703	-1.17228	-5.92776	0.00252	down	PREDICTED: cyclic nucleotide-gated ion channel 1-like [Fragaria vesca subsp. vesca]
FvH4_6g22530	4.85408	-1.65564	0.10442	3.20902	-0.72739	0.06879		PREDICTED: uncharacterized protein LOC101293701 [Fragaria vesca subsp. vesca]
FvH4_6g08220	0.74789	-1.06002	0.48913	6.82757	-0.08409	0.41957		PREDICTED: protein transport protein Sec24-like At3g07100 isoform X1 [Fragaria vesca subsp. vesca]
FvH4_1g05970	0.01823	1.00907	0.91676	5.37406	0.01303	0.89689		PREDICTED: golgin candidate 1 [Fragaria vesca subsp. vesca]
FvH4_7g31200	6.09509	-1.15877	0.07628	6.29417	-0.2126	0.04753		PREDICTED: cyclic nucleotide-gated ion channel 1-like [Fragaria vesca subsp. vesca]
FvH4_6g46500	2.37682	1.41474	0.22917	5.8129	0.50054	0.17298		PREDICTED: cytochrome P450 85A isoform X2 [Fragaria vesca subsp. vesca]
FvH4_6g23860	0.00426	-1.01591	0.95956	0.71469	-0.02277	0.95		PREDICTED: DTW domain-containing protein 2 [Fragaria vesca subsp. vesca]
FvH4_7g32530	189.49441	-2.51637	0.00016	5.8528	-1.33134	0.00001	down	PREDICTED: cytochrome b5 isoform E [Fragaria vesca subsp. vesca]
FvH4_6g47830	31.09725	-3.22052	0.00427	5.42626	-1.68729	0.00131	down	PREDICTED: protein ENHANCED DISEASE RESISTANCE 2 [Fragaria vesca subsp. vesca]
FvH4_2g17810	22.84046	1.42171	0.00774	6.91627	0.50763	0.00286		PREDICTED: uncharacterized protein At5g48480 [Fragaria vesca subsp. vesca]
FvH4_3g44390	26.15576	-2.16523	0.00595	4.46099	-1.11452	0.00203	down	PREDICTED: TMV resistance protein N-like [Fragaria vesca subsp. vesca]
FvH4_7g33860	9.92367	-1.38566	0.03555	3.14169	-0.47057	0.01915		PREDICTED: ER lumen protein-retaining receptor-like isoform X2 [Fragaria vesca subsp. vesca]
FvH4_6g47810	69.71104	-8.38456	0.0009	0.92268	-3.06774	0.00014	down	PREDICTED: probable serine/threonine-protein kinase At1g54610 [Fragaria vesca subsp. vesca]
FvH4_3g43060	14.46508	-1.42313	0.0182	3.45453	-0.50907	0.00852		PREDICTED: uncharacterized protein LOC101295790 [Fragaria vesca subsp. vesca]
FvH4_3g44391	0.00725	-1.02367	0.9474	0.97286	-0.03376	0.93486		TMV resistance protein N-like [Rosa chinensis]
FvH4_6g11860	4.02258	1.15859	0.13179	4.54682	0.21237	0.09051		PREDICTED: BTB/POZ domain-containing protein At3g09030 [Fragaria vesca subsp. vesca]
FvH4_2g04502	238.95659	-23.40647	0.00012	2.54944	-4.54884	0	down	PREDICTED: uncharacterized protein LOC101291990 [Fragaria vesca subsp. vesca]
FvH4_2g04500	0.01401	1.04388	0.92768	-0.62584	0.06195	0.90955		PREDICTED: uncharacterized protein LOC105350042 [Fragaria vesca subsp. vesca]
FvH4_6g35850	4.12635	-1.26641	0.12787	2.93407	-0.34074	0.08731		PREDICTED: DEAD-box ATP-dependent RNA helicase 41 isoform X1 [Fragaria vesca subsp. vesca]
FvH4_2g05830	3.05366	-1.38435	0.1794	1.41489	-0.4692	0.1299		PREDICTED: PI-PLC X domain-containing protein At5g67130-like isoform X1 [Fragaria vesca subsp. vesca]
FvH4_1g17941	2.55475	1.79545	0.21428	3.53841	0.84435	0.15997		PREDICTED: galactomannan galactosyltransferase 1-like [Fragaria vesca subsp. vesca]
FvH4_3g31080	24.38597	1.45483	0.00685	4.62488	0.54085	0.00243		PREDICTED: lysine-specific demethylase REF6-like [Fragaria vesca subsp. vesca]
FvH4_7g21880	6.01755	-1.9773	0.07781	2.94766	-0.98353	0.04868		PREDICTED: zinc finger protein ZAT12-like [Fragaria vesca subsp. vesca]
FvH4_1g05960	153.93015	-9.11881	0.00022	2.35507	-3.18885	0.00001	down	PREDICTED: uncharacterized protein LOC101293711 [Fragaria vesca subsp. vesca]
FvH4_2g17800	23.84966	1.65359	0.00712	4.40804	0.7256	0.00257		PREDICTED: uncharacterized protein LOC101295198 [Fragaria vesca subsp. vesca]
FvH4_6g10520	6.19931	-1.62089	0.07454	3.78939	-0.69679	0.04629		PREDICTED: CASP-like protein 4B1 [Fragaria vesca subsp. vesca]
FvH4_6g09540	59.36409	2.65378	0.00121	10.91157	1.40805	0.00022	up	PREDICTED: ubiquitin-conjugating enzyme E2 28 [Fragaria vesca subsp. vesca]
FvH4_7g32520	3.20884	1.20182	0.1702	7.42805	0.26522	0.12218		PREDICTED: metal-nicotianamine transporter YSL3 isoform X2 [Fragaria vesca subsp. vesca]
FvH4_6g22540	0.92484	-1.15546	0.44138	4.69073	-0.20846	0.37245		PREDICTED: probable transcription factor KAN3 [Fragaria vesca subsp. vesca]
FvH4_6g47820	0.2332	-1.18269	0.70201	0.93477	-0.24208	0.64586		PREDICTED: threonine--tRNA ligase, mitochondrial-like [Fragaria vesca subsp. vesca]
FvH4_7g33850	0.99418	-1.07253	0.42508	7.75652	-0.10102	0.3563		PREDICTED: exportin-1-like [Fragaria vesca subsp. vesca]
FvH4_1g28620	37.5185	-2.02929	0.00295	2.96203	-1.02098	0.00079	down	PREDICTED: pentatricopeptide repeat-containing protein At3g14330 [Fragaria vesca subsp. vesca]
FvH4_7g33890	33.67865	-1.77802	0.00363	6.07648	-0.83027	0.00105		PREDICTED: probable NADH dehydrogenase [ubiquinone]
FvH4_3g43090	0.0086	-1.00998	0.94283	3.32367	-0.01433	0.92906		PREDICTED: protein slowmo homolog [Fragaria vesca subsp. vesca]
FvH4_7g33891	82.07463	2.48312	0.00066	5.06541	1.31215	0.00009	up	PREDICTED: D-xylose-proton symporter-like 2 isoform X1 [Fragaria vesca subsp. vesca]
FvH4_2g05840	14.60348	-1.53238	0.01788	3.86281	-0.61578	0.00833		PREDICTED: probable receptor-like protein kinase At1g49730 [Fragaria vesca subsp. vesca]
FvH4_6g47800	0.26068	1.0444	0.68506	6.15573	0.06267	0.62745		PREDICTED: probable WRKY transcription factor 3 [Fragaria vesca subsp. vesca]
FvH4_7g31230	1.38139	1.42253	0.34965	-0.62918	0.50846	0.28332		protein FAR1-RELATED SEQUENCE 5-like [Rosa chinensis]
FvH4_7g32560	0.74479	-1.25526	0.49	0.51659	-0.32799	0.42048		PREDICTED: pyridoxal reductase, chloroplastic [Fragaria vesca subsp. vesca]
FvH4_6g23830	13.67061	1.93288	0.02017	1.58818	0.95075	0.00967		PREDICTED: probable receptor-like protein kinase At1g67000 [Fragaria vesca subsp. vesca]
FvH4_5g29290	38.24507	1.97349	0.00284	3.55169	0.98075	0.00075		PREDICTED: putative SWI/SNF-related matrix-associated actin-dependent regulator of chromatin subfamily A member 3-like 1 [Fragaria vesca subsp. vesca]
FvH4_2g04510	11.81915	1.48166	0.02621	4.19984	0.56721	0.01329		PREDICTED: FAM10 family protein At4g22670-like [Fragaria vesca subsp. vesca]
FvH4_1g16640	53.69341	1.63739	0.00146	6.88824	0.7114	0.00029		PREDICTED: uncharacterized protein LOC101309588, partial [Fragaria vesca subsp. vesca]
FvH4_1g17970	6.42475	1.71986	0.07069	4.28378	0.78229	0.04353		PREDICTED: serine carboxypeptidase-like 2 isoform X1 [Fragaria vesca subsp. vesca]
FvH4_7g18260	242.43535	-5.05475	0.00011	3.88796	-2.33764	0	down	PREDICTED: NAC domain-containing protein 18-like [Fragaria vesca subsp. vesca]
FvH4_2g17830	65.06581	-164.40077	0.00184	-0.03332	-7.36107	0.00041	down	putative bifunctional inhibitor/plant lipid transfer protein/seed storage helical [Rosa chinensis]
FvH4_6g35810	10.82993	1.25223	0.03059	8.08851	0.3245	0.01599		PREDICTED: alanine aminotransferase 2 [Fragaria vesca subsp. vesca]
FvH4_1g03330	18.19807	-5.14111	0.01191	-0.36122	-2.36208	0.00499	down	PREDICTED: probable receptor-like protein kinase At5g39020 [Fragaria vesca subsp. vesca]
FvH4_1g03331	32.65443	-2.04079	0.00386	3.20369	-1.02912	0.00114	down	PREDICTED: glycerophosphodiester phosphodiesterase protein kinase domain-containing GDPDL2-like [Fragaria vesca subsp. vesca]
FvH4_2g16500	0.72408	-1.81258	0.49608	-0.8158	-0.85804	0.42667		PREDICTED: cytochrome P450 87A3-like [Fragaria vesca subsp. vesca]
FvH4_1g02000	44.9719	1.538	0.00207	6.08361	0.62106	0.00048		PREDICTED: protein OS-9 homolog [Fragaria vesca subsp. vesca]
FvH4_6g09570	67.9443	-2.02608	0.00094	4.06638	-1.01869	0.00015	down	thioredoxin H9 isoform X1 [Rosa chinensis]
FvH4_1g05990	12.1092	-1.55632	0.02508	2.39852	-0.63814	0.01262		PREDICTED: probable RNA-dependent RNA polymerase 3 [Fragaria vesca subsp. vesca]
FvH4_7g33880	0.14151	-1.02217	0.76727	6.66576	-0.03164	0.71941		PREDICTED: ERAD-associated E3 ubiquitin-protein ligase HRD1B-like [Fragaria vesca subsp. vesca]
FvH4_7g06280	22.71455	1.49873	0.00781	3.67079	0.58374	0.0029		PREDICTED: methyltransferase-like protein 13 [Fragaria vesca subsp. vesca]
FvH4_3g43080	0.03821	1.01636	0.87899	8.31858	0.02341	0.85132		PREDICTED: zinc finger A20 and AN1 domain-containing stress-associated protein 8-like [Fragaria vesca subsp. vesca]
FvH4_7g32551	0.05657	-1.03107	0.85262	7.86527	-0.04415	0.81972		putative ribosomal protein L40e [Rosa chinensis]
FvH4_7g32550	39.43208	-2.02773	0.00268	7.02306	-1.01986	0.00069	down	PREDICTED: probable 6-phosphogluconolactonase 4, chloroplastic [Fragaria vesca subsp. vesca]
FvH4_2g05850	23.81225	1.37668	0.00713	5.16634	0.46119	0.00258		PREDICTED: uncharacterized protein LOC101290843 [Fragaria vesca subsp. vesca]
FvH4_2g29800	3.93017	1.13705	0.13548	6.47103	0.1853	0.0935		PREDICTED: V-type proton ATPase subunit c''2 [Fragaria vesca subsp. vesca]
FvH4_6g35830	395.54333	-8.14218	0.00006	7.79201	-3.02542	0	down	PREDICTED: pectinesterase-like [Fragaria vesca subsp. vesca]
FvH4_5g29280	0.41968	1.05886	0.60449	7.26736	0.08251	0.5405		PREDICTED: NADH-ubiquinone oxidoreductase subunit 8-like [Fragaria vesca subsp. vesca]
FvH4_1g16630	2.63992	1.14214	0.20762	4.37466	0.19174	0.15409		PREDICTED: TMV resistance protein N-like, partial [Fragaria vesca subsp. vesca]
FvH4_7g18250	31.39632	-1.59234	0.00416	5.26284	-0.67115	0.00126		PREDICTED: NAC domain-containing protein 45-like [Fragaria vesca subsp. vesca]
FvH4_7g19581	21.92927	-3.29477	0.00837	1.13042	-1.72018	0.00317	down	PREDICTED: chorismate synthase, chloroplastic isoform X2 [Fragaria vesca subsp. vesca]
FvH4_7g20570	3.35177	-1.46652	0.16226	3.11468	-0.55239	0.11562		PREDICTED: serine/threonine-protein kinase CDL1-like [Fragaria vesca subsp. vesca]
FvH4_1g28601	10.07465	-3.94414	0.03469	0.37595	-1.97971	0.01857	down	hypothetical protein PHYPA_023132 [Physcomitrella patens]
FvH4_6g35820	66.92396	-1.67674	0.00097	5.87596	-0.74566	0.00016		PREDICTED: pectinesterase 3 [Fragaria vesca subsp. vesca]
FvH4_6g23850	10.90497	1.54907	0.03025	2.83018	0.6314	0.01576		PREDICTED: protein N-terminal glutamine amidohydrolase [Fragaria vesca subsp. vesca]
FvH4_1g03320	10.66415	1.32037	0.03143	5.69685	0.40094	0.01651		PREDICTED: nuclear pore complex protein NUP205 [Fragaria vesca subsp. vesca]
FvH4_2g17820	258.02209	-23.34326	0.00011	5.25663	-4.54493	0	down	PREDICTED: putative lipid-transfer protein DIR1 [Fragaria vesca subsp. vesca]
FvH4_1g29930	662.61631	-47.14519	0.00003	6.25657	-5.55904	0	down	PREDICTED: U-box domain-containing protein 21 [Fragaria vesca subsp. vesca]
FvH4_1g05980	233.61073	-10.3429	0.00012	5.57783	-3.37057	0	down	PREDICTED: probable RNA-dependent RNA polymerase 5 isoform X3 [Fragaria vesca subsp. vesca]
FvH4_6g08230	0.75187	1.39289	0.48806	-0.48479	0.47808	0.4184		PREDICTED: pentatricopeptide repeat-containing protein At3g12770 [Fragaria vesca subsp. vesca]
FvH4_6g09590	106.33536	-2.37505	0.00042	6.81678	-1.24796	0.00004	down	PREDICTED: receptor-like protein kinase FERONIA [Fragaria vesca subsp. vesca]
FvH4_6g10580	676.77997	-6.6189	0.00003	5.94652	-2.72659	0	down	PREDICTED: LOW QUALITY PROTEIN: patellin-6 [Fragaria vesca subsp. vesca]
FvH4_1g17910	24.50636	-2.79107	0.00678	2.98534	-1.48082	0.0024	down	PREDICTED: uncharacterized protein LOC101291177 [Fragaria vesca subsp. vesca]
FvH4_3g43030	1.05276	1.09258	0.41214	5.11009	0.12774	0.3435		PREDICTED: outer envelope protein 80, chloroplastic [Fragaria vesca subsp. vesca]
FvH4_3g44360	23.97975	4.75416	0.00709	6.29544	2.24919	0.00255	up	PREDICTED: peroxidase 15 [Fragaria vesca subsp. vesca]
FvH4_3g45690	3.29723	-1.33278	0.16533	2.20916	-0.41444	0.11807		PREDICTED: probable disease resistance protein At4g27220 isoform X1 [Fragaria vesca subsp. vesca]
FvH4_6g33220	34.46988	1.69798	0.00347	6.69985	0.76382	0.00099		PREDICTED: DEAD-box ATP-dependent RNA helicase 20 [Fragaria vesca subsp. vesca]
FvH4_6g34550	40.63904	1.64657	0.00252	5.63994	0.71946	0.00063		PREDICTED: developmentally-regulated G-protein 2 [Fragaria vesca subsp. vesca]
FvH4_1g29900	7.19671	1.19115	0.05956	6.18115	0.25235	0.03551		PREDICTED: transcription initiation factor TFIid subunit 1 isoform X1 [Fragaria vesca subsp. vesca]
FvH4_7g18280	4.18127	-1.34393	0.12601	6.25437	-0.42646	0.0858		PREDICTED: 3-phosphoinositide-dependent protein kinase 2 [Fragaria vesca subsp. vesca]
FvH4_6g45210	1.52349	1.12417	0.32684	3.21181	0.16886	0.26213		PREDICTED: 30S ribosomal protein 3, chloroplastic-like [Fragaria vesca subsp. vesca]
FvH4_6g08260	43.00098	-15.01304	0.00226	1.84732	-3.90814	0.00054	down	PREDICTED: aspartic proteinase nepenthesin-1-like [Fragaria vesca subsp. vesca]
FvH4_6g22570	24.67623	1.4287	0.00669	7.1791	0.5147	0.00236		PREDICTED: protein CWC15 homolog [Fragaria vesca subsp. vesca]
FvH4_6g21240	0.3366	1.05486	0.64389	7.97289	0.07704	0.5824		PREDICTED: 40S ribosomal protein S28 [Fragaria vesca subsp. vesca]
FvH4_6g46540	16.16083	-1.467	0.01484	3.88	-0.55287	0.0066		PREDICTED: solute carrier family 25 member 44 [Fragaria vesca subsp. vesca]
FvH4_3g18080	4.39579	1.23938	0.11819	4.27986	0.30961	0.07969		PREDICTED: quinone oxidoreductase PIG3-like isoform X1 [Fragaria vesca subsp. vesca]
FvH4_3g45680	6.56091	-1.40972	0.06844	3.92477	-0.49541	0.04187		PREDICTED: probable disease resistance protein At4g27220 [Fragaria vesca subsp. vesca]
FvH4_3g44350	0.00288	1.01192	0.96667	2.23501	0.0171	0.95891		PREDICTED: probable plastid-lipid-associated protein 12, chloroplastic isoform X1 [Fragaria vesca subsp. vesca]
FvH4_7g32570	0.2838	1.14547	0.67196	6.27875	0.19594	0.61295		PREDICTED: homeobox-leucine zipper protein ATHB-12-like [Fragaria vesca subsp. vesca]
FvH4_3g44351	60.30635	69.80908	0.00118	5.1436	6.12534	0.00021	up	PREDICTED: peroxidase N [Fragaria vesca subsp. vesca]
FvH4_6g34560	29.21018	-1.38506	0.0048	5.98109	-0.46995	0.00153		PREDICTED: uncharacterized protein LOC101295435 isoform X2 [Fragaria vesca subsp. vesca]
FvH4_6g33230	4.39515	-3.05052	0.11821	-0.35251	-1.60906	0.07971		PREDICTED: protein GAMETE EXPRESSED 1 [Fragaria vesca subsp. vesca]
FvH4_7g18270	52.9902	1.65944	0.0015	5.91384	0.73069	0.0003		PREDICTED: transcription factor 25 [Fragaria vesca subsp. vesca]
FvH4_1g29910	52.19409	1.87724	0.00154	6.62741	0.90862	0.00032		PREDICTED: DEAD-box ATP-dependent RNA helicase 13 [Fragaria vesca subsp. vesca]
FvH4_3g32370	0.00016	1.00691	0.99244	-0.96934	0.00994	0.99045		potassium channel AKT1 [Rosa chinensis]
FvH4_7g20590	33.50092	1.48908	0.00368	6.51097	0.57442	0.00106		PREDICTED: TBC1 domain family member 8B [Fragaria vesca subsp. vesca]
FvH4_6g46530	14.05172	-2.95971	0.0192	1.81818	-1.56545	0.00909	down	PREDICTED: COBRA-like protein 1 [Fragaria vesca subsp. vesca]
FvH4_6g21250	344.1586	25.73051	0.00007	3.89883	4.68541	0	up	PREDICTED: uncharacterized protein LOC101308005 [Fragaria vesca subsp. vesca]
FvH4_6g47860	11.23721	-8.73654	0.02869	-0.78811	-3.12706	0.0148	down	PREDICTED: endo-1,3(4)-beta-glucanase 2-like [Fragaria vesca subsp. vesca]
FvH4_6g22580	5.64727	-1.27926	0.08494	3.93247	-0.35531	0.05399		#N/A
FvH4_7g31270	10.96687	-3.27173	0.02994	-0.02517	-1.71005	0.01558	down	PREDICTED: putative disease resistance protein RGA3 [Fragaria vesca subsp. vesca]
FvH4_6g08280	73.40553	1.90329	0.00082	5.57329	0.9285	0.00012		PREDICTED: FACT complex subunit SPT16-like [Fragaria vesca subsp. vesca]
FvH4_1g16600	27.66725	1.75604	0.00534	3.10906	0.81232	0.00176		PREDICTED: protein SUPPRESSOR OF npr1-1, CONSTITUTIVE 1-like [Fragaria vesca subsp. vesca]
FvH4_3g43050	4.7099	-1.18132	0.10851	5.42902	-0.2404	0.0719		PREDICTED: zinc transporter ZTP29 [Fragaria vesca subsp. vesca]
FvH4_6g35860	54.81711	1.78008	0.0014	4.80773	0.83194	0.00028		PREDICTED: pumilio homolog 23 isoform X1 [Fragaria vesca subsp. vesca]
FvH4_6g34530	3.60066	-1.95409	0.14992	1.32132	-0.9665	0.10531		#N/A
FvH4_6g47850	2.47458	-1.15555	0.22072	8.28911	-0.20859	0.16553		PREDICTED: SNF1-related protein kinase catalytic subunit alpha KIN10 [Fragaria vesca subsp. vesca]
FvH4_6g21220	20.85712	1.39722	0.00919	8.10756	0.48255	0.00358		PREDICTED: ubiquitin carboxyl-terminal hydrolase 13 isoform X1 [Fragaria vesca subsp. vesca]
FvH4_6g22550	7.57009	-1.33774	0.05499	3.49512	-0.41979	0.03237		PREDICTED: UBP1-associated protein 2C-like [Fragaria vesca subsp. vesca]
FvH4_1g05950	1.65749	1.16479	0.30745	3.04152	0.22008	0.24423		PREDICTED: uncharacterized protein LOC101293225 [Fragaria vesca subsp. vesca]
FvH4_6g10590	8.94279	-1.50411	0.04237	2.42468	-0.58891	0.02357		PREDICTED: uncharacterized protein LOC101308982 [Fragaria vesca subsp. vesca]
FvH4_6g10591	213.0012	-3.56255	0.00014	4.39622	-1.83291	0.00001	down	PREDICTED: influenza virus NS1A-binding protein homolog isoform X1 [Fragaria vesca subsp. vesca]
FvH4_1g17920	54.42313	2.12865	0.00143	6.17738	1.08994	0.00028	up	PREDICTED: heptahelical transmembrane protein 4-like isoform X1 [Fragaria vesca subsp. vesca]
FvH4_3g44370	0.95361	1.09149	0.43436	4.41377	0.12629	0.36561		PREDICTED: TMV resistance protein N-like [Fragaria vesca subsp. vesca]
FvH4_3g44371	53.73268	-41.46335	0.00146	0.31741	-5.37376	0.00029	down	#N/A
FvH4_3g43040	1.44254	1.09625	0.33938	4.7053	0.13258	0.2739		PREDICTED: zinc finger protein WIP2 [Fragaria vesca subsp. vesca]
FvH4_6g33210	0.63409	-1.34366	0.52392	-0.24185	-0.42616	0.45547		PREDICTED: putative leucine-rich repeat receptor-like protein kinase At2g19210 [Fragaria vesca subsp. vesca]
FvH4_6g35870	8.48631	2.56268	0.04609	-0.74843	1.35765	0.02609	up	hypothetical protein CFP56_49997 [Quercus suber]
FvH4_1g04610	15.16414	-1.42858	0.01669	4.18419	-0.51458	0.00765		UPF0481 protein At3g47200-like [Rosa chinensis]
FvH4_3g31060	544.7301	-23.81416	0.00004	4.24063	-4.57375	0	down	PREDICTED: uncharacterized protein LOC101297986 [Fragaria vesca subsp. vesca]
FvH4_6g47840	5.32229	1.20748	0.09216	4.93866	0.272	0.05944		PREDICTED: transmembrane protein 230 [Fragaria vesca subsp. vesca]
FvH4_6g46510	6.12312	3.01651	0.07575	-0.17365	1.59288	0.04717		PREDICTED: alpha-1,4-glucan-protein synthase [UDP-forming]
FvH4_6g08180	104.75241	2.09324	0.00043	6.13622	1.06574	0.00004	up	PREDICTED: putative RNA polymerase II subunit B1 CTD phosphatase RPAP2 homolog [Fragaria vesca subsp. vesca]
FvH4_2g05781	8.87456	-1.89881	0.04288	1.66309	-0.9251	0.02392		PREDICTED: putative nuclease HARBI1 [Fragaria vesca subsp. vesca]
FvH4_2g05780	251.02468	-4.34771	0.00011	8.82894	-2.12026	0	down	PREDICTED: caffeoyl-CoA O-methyltransferase [Fragaria vesca subsp. vesca]
FvH4_5g17362	0.1767	1.0898	0.73992	1.48792	0.12406	0.68851		hypothetical protein RchiOBHm_Chr1g0357401 [Rosa chinensis]
FvH4_2g29750	0.2415	-1.28188	0.69694	-0.23079	-0.35827	0.64016		PREDICTED: 3-ketoacyl-CoA synthase 11-like [Fragaria vesca subsp. vesca]
FvH4_5g18690	7.99195	1.23882	0.05066	6.39893	0.30896	0.02926		PREDICTED: zinc finger CCCH domain-containing protein 17 [Fragaria vesca subsp. vesca]
FvH4_5g17361	0.94761	1.12597	0.4357	2.4859	0.17116	0.36702		hypothetical protein RchiOBHm_Chr1g0357401 [Rosa chinensis]
FvH4_3g19360	5.88225	1.377	0.0802	3.05532	0.46153	0.05047		#N/A
FvH4_5g16030	2.52733	1.10934	0.21634	5.52688	0.1497	0.16175		PREDICTED: LOW QUALITY PROTEIN: transportin-3 [Fragaria vesca subsp. vesca]
FvH4_5g17360	0.06086	1.0936	0.84731	1.59309	0.12908	0.81318		PREDICTED: scarecrow-like protein 14 [Fragaria vesca subsp. vesca]
FvH4_7g07500	6.14773	-1.27579	0.0753	3.63931	-0.3514	0.04685		PREDICTED: ribosomal RNA processing protein 36 homolog [Fragaria vesca subsp. vesca]
FvH4_3g20351	0.67049	1.21207	0.51245	0.1796	0.27747	0.44342		uncharacterized protein LOC112168140 isoform X2 [Rosa chinensis]
FvH4_3g44320	14.1568	1.29669	0.01893	7.87436	0.37484	0.00894		PREDICTED: callose synthase 9 [Fragaria vesca subsp. vesca]
FvH4_3g21680	48.58538	-2.58038	0.00177	5.00621	-1.36758	0.00039	down	PREDICTED: 21.7 kDa class VI heat shock protein [Fragaria vesca subsp. vesca]
FvH4_6g33140	28.92807	-2.37716	0.00489	1.65343	-1.24924	0.00157	down	PREDICTED: phospholipase D epsilon [Fragaria vesca subsp. vesca]
FvH4_3g21681	75.7139	-1.69346	0.00077	5.78192	-0.75998	0.00011		PREDICTED: kinesin-3 [Fragaria vesca subsp. vesca]
FvH4_7g08830	6.83789	1.28616	0.06442	4.62892	0.36307	0.03893		PREDICTED: 10 kDa chaperonin, cyanelle [Fragaria vesca subsp. vesca]
FvH4_5g28020	66.55372	1.78455	0.00098	5.47266	0.83556	0.00016		PREDICTED: zinc finger CCCH domain-containing protein 5 [Fragaria vesca subsp. vesca]
FvH4_6g22490	9.31118	1.39134	0.03964	6.29769	0.47647	0.02176		PREDICTED: protein EMSY-LIKE 1 isoform X3 [Fragaria vesca subsp. vesca]
FvH4_6g47790	63.948	2.51398	0.00105	3.294	1.32997	0.00018	up	uncharacterized protein LOC18782902 isoform X2 [Prunus persica]
FvH4_5g31670	0.15134	-1.04509	0.75907	4.65212	-0.06363	0.71036		PREDICTED: retinol dehydrogenase 11-like [Fragaria vesca subsp. vesca]
FvH4_5g30340	28.82679	-1.62018	0.00492	5.1055	-0.69616	0.00158		PREDICTED: glycerate dehydrogenase [Fragaria vesca subsp. vesca]
FvH4_3g07370	22.04278	-73.68725	0.01186	-0.97062	-6.20334	0.00496	down	PREDICTED: uncharacterized protein LOC105350388 isoform X1 [Fragaria vesca subsp. vesca]
FvH4_4g18800	6.33277	-1.46741	0.07222	4.91585	-0.55327	0.04463		PREDICTED: 60S ribosomal protein L19-1-like [Fragaria vesca subsp. vesca]
FvH4_2g41400	4.17384	1.15615	0.12612	5.15222	0.20933	0.0859		PREDICTED: uncharacterized aarF domain-containing protein kinase At1g79600, chloroplastic [Fragaria vesca subsp. vesca]
FvH4_5g29350	12.05871	1.26298	0.02527	4.84806	0.33683	0.01273		PREDICTED: anaphase-promoting complex subunit 2 [Fragaria vesca subsp. vesca]
FvH4_5g04050	17.28017	-2.40335	0.01315	3.82883	-1.26505	0.00568	down	PREDICTED: trichohyalin-like [Fragaria vesca subsp. vesca]
FvH4_5g05380	5.16586	-1.59017	0.0959	3.35842	-0.66918	0.06233		PREDICTED: disease resistance protein At4g27190-like [Fragaria vesca subsp. vesca]
FvH4_6g46460	23.94682	-2.51023	0.00707	2.05451	-1.32782	0.00254	down	PREDICTED: protein COBRA-like [Fragaria vesca subsp. vesca]
FvH4_6g21160	1.5417	1.11948	0.32416	4.4713	0.16283	0.25959		PREDICTED: probable glutamate carboxypeptidase 2 isoform X1 [Fragaria vesca subsp. vesca]
FvH4_6g10490	31.89601	3.35549	0.00407	3.27598	1.74652	0.00122	up	PREDICTED: solute carrier family 40 member 2 [Fragaria vesca subsp. vesca]
FvH4_6g34480	53.03624	1.57629	0.0015	6.36051	0.65653	0.0003		PREDICTED: uncharacterized protein LOC101293990 isoform X1 [Fragaria vesca subsp. vesca]
FvH4_2g03130	3.88786	-1.40525	0.13739	4.54877	-0.49082	0.09504		PREDICTED: uncharacterized protein LOC101309594 [Fragaria vesca subsp. vesca]
FvH4_2g04460	2.85002	-1.54742	0.19244	2.46057	-0.62986	0.14109		PREDICTED: adenylyl-sulfate kinase 3-like [Fragaria vesca subsp. vesca]
FvH4_2g05790	0.22343	1.03187	0.70777	7.25754	0.04526	0.65274		PREDICTED: E3 ubiquitin-protein ligase MBR2 [Fragaria vesca subsp. vesca]
FvH4_6g08170	8.45865	-1.26429	0.04631	9.02646	-0.33833	0.02626		glycogen synthase kinase-3 homolog MsK-1-like [Fragaria vesca]
FvH4_3g21690	0.09402	1.14546	0.81043	-0.63378	0.19593	0.76924		PREDICTED: photosynthetic NDH subunit of lumenal location 3, chloroplastic [Fragaria vesca subsp. vesca]
FvH4_5g16040	34.86696	1.84067	0.00339	7.72206	0.88023	0.00096		PREDICTED: serine/threonine-protein kinase AtPK2/AtPK19-like [Fragaria vesca subsp. vesca]
FvH4_5g17371	8.94358	2.1974	0.04237	-0.48181	1.1358	0.02356	up	PREDICTED: uncharacterized protein LOC105351847 [Fragaria vesca subsp. vesca]
FvH4_3g45640	29.96878	2.84516	0.00456	1.02394	1.50851	0.00143	up	calpain-type cysteine protease DEK1 [Rosa chinensis]
FvH4_7g07510	1.8776	-1.1	0.27919	6.57321	-0.13751	0.21849		PREDICTED: scopoletin glucosyltransferase-like [Fragaria vesca subsp. vesca]
FvH4_3g45641	1.50627	-1.20619	0.3296	2.85871	-0.27046	0.26457		PREDICTED: disease resistance protein At4g27190-like [Fragaria vesca subsp. vesca]
FvH4_3g06030	32.26412	-17.02692	0.00396	-0.04999	-4.08975	0.00118	down	PREDICTED: PLASMODESMATA CALLOSE-BINDING PROTEIN 5-like isoform X1 [Fragaria vesca subsp. vesca]
FvH4_7g08840	29.4747	-7.28592	0.00472	0.77753	-2.86511	0.00149	down	PREDICTED: uncharacterized protein LOC101295667 [Fragaria vesca subsp. vesca]
FvH4_6g33150	2.56385	1.3367	0.21341	2.86451	0.41868	0.15921		PREDICTED: calcineurin B-like protein 10 [Fragaria vesca subsp. vesca]
FvH4_3g45643	5.7928	-1.16913	0.08198	5.58416	-0.22543	0.05177		PREDICTED: probable disease resistance protein At4g27220 [Fragaria vesca subsp. vesca]
FvH4_5g30330	104.13404	2.9304	0.00043	4.72574	1.5511	0.00004	up	PREDICTED: cyclic pyranopterin monophosphate synthase, mitochondrial [Fragaria vesca subsp. vesca]
FvH4_2g17760	11.7417	-2.12835	0.02661	3.50456	-1.08973	0.01354	down	PREDICTED: transcription factor IBH1-like [Fragaria vesca subsp. vesca]
FvH4_5g32990	2.35678	-1.17562	0.23057	3.62348	-0.23342	0.17441		PREDICTED: TMV resistance protein N-like [Fragaria vesca subsp. vesca]
FvH4_5g04060	23.66649	1.48836	0.00722	4.71117	0.57372	0.00262		PREDICTED: uncharacterized protein LOC101307011 [Fragaria vesca subsp. vesca]
FvH4_2g15100	7.5019	1.83874	0.05578	0.4739	0.87871	0.03292		#N/A
FvH4_2g41410	0.21383	-1.03573	0.71398	7.35578	-0.05065	0.65968		PREDICTED: probable protein phosphatase 2C 59 [Fragaria vesca subsp. vesca]
FvH4_3g07360	5.73054	1.6744	0.08337	4.64354	0.74365	0.05282		PREDICTED: probable WRKY transcription factor 65 isoform X1 [Fragaria vesca subsp. vesca]
FvH4_2g16430	50.1942	33.96853	0.00168	1.40301	5.08613	0.00036	up	PREDICTED: probable flavin-containing monooxygenase 1 [Fragaria vesca subsp. vesca]
FvH4_5g29340	17.85325	2.13966	0.01241	5.54757	1.09738	0.00525	up	PREDICTED: pentatricopeptide repeat-containing protein At1g10910, chloroplastic [Fragaria vesca subsp. vesca]
FvH4_3g33660	143.89181	-3.08938	0.00026	4.48144	-1.62732	0.00002	down	PREDICTED: dof zinc finger protein DOF5.3-like [Fragaria vesca subsp. vesca]
FvH4_6g46450	9.40016	1.25237	0.03905	5.75767	0.32466	0.02135		PREDICTED: probable tRNA (guanine(26)-N(2))-dimethyltransferase 1 [Fragaria vesca subsp. vesca]
FvH4_2g03140	2.45254	-1.23403	0.22256	9.04889	-0.30338	0.16714		PREDICTED: tubulin alpha chain [Fragaria vesca subsp. vesca]
FvH4_2g29770	0.56204	-1.15418	0.54865	2.14049	-0.20687	0.4811		PREDICTED: uncharacterized protein LOC101296061 [Fragaria vesca subsp. vesca]
FvH4_2g04471	0.2868	1.03127	0.67026	5.74048	0.04443	0.61107		PREDICTED: putative E3 ubiquitin-protein ligase SINA-like 6 [Fragaria vesca subsp. vesca]
FvH4_3g18050	90.27777	-11.87184	0.00056	1.62785	-3.56947	0.00007	down	PREDICTED: uncharacterized protein LOC101310586 [Fragaria vesca subsp. vesca]
FvH4_3g20370	1.06863	1.29486	0.40875	1.65509	0.3728	0.34015		PREDICTED: uncharacterized protein LOC105349946 [Fragaria vesca subsp. vesca]
FvH4_3g45670	9.01709	1.99378	0.04183	0.85479	0.99551	0.02319		PREDICTED: calpain-type cysteine protease DEK1-like [Fragaria vesca subsp. vesca]
FvH4_5g18670	31.45472	-1.53845	0.00415	6.07609	-0.62148	0.00126		PREDICTED: uncharacterized protein LOC101303523 [Fragaria vesca subsp. vesca]
FvH4_3g07350	131.93162	-3.96095	0.00029	4.82355	-1.98585	0.00002	down	PREDICTED: ras-related protein RABA1d [Fragaria vesca subsp. vesca]
FvH4_7g07520	25.50771	1.85932	0.00624	6.30948	0.89477	0.00217		PREDICTED: 40S ribosomal protein S25 [Fragaria vesca subsp. vesca]
FvH4_3g08681	1.26349	1.1253	0.37026	3.82224	0.17031	0.30291		TMV resistance protein N-like [Rosa chinensis]
FvH4_3g06020	0.30413	1.07644	0.66099	2.54622	0.10626	0.60074		glucan endo-1,3-beta-glucosidase 3-like [Rosa chinensis]
FvH4_5g30310	147.82145	2.28788	0.00024	6.90205	1.19401	0.00002	up	PREDICTED: pre-rRNA-processing protein TSR2 homolog [Fragaria vesca subsp. vesca]
FvH4_6g33120	13.98105	1.36261	0.01936	4.65676	0.44638	0.00919		PREDICTED: protein WHI4 [Fragaria vesca subsp. vesca]
FvH4_6g35780	124.71767	-3.49015	0.00032	7.70578	-1.80329	0.00003	down	PREDICTED: uncharacterized protein LOC101293323 [Fragaria vesca subsp. vesca]
FvH4_5g30320	11.39963	-1.30984	0.02795	7.03208	-0.38939	0.01436		PREDICTED: SKP1-like protein 1B [Fragaria vesca subsp. vesca]
FvH4_2g15130	0.00709	1.01902	0.948	0.31025	0.02718	0.93555		PREDICTED: N-alpha-acetyltransferase 11 [Fragaria vesca subsp. vesca]
FvH4_3g08680	106.01631	-8.20794	0.00042	1.75264	-3.03702	0.00004	down	PREDICTED: uncharacterized protein At3g17950-like [Fragaria vesca subsp. vesca]
FvH4_5g06690	89.75473	2.10537	0.00056	3.9387	1.07407	0.00007	up	PREDICTED: centromere protein X isoform X1 [Fragaria vesca subsp. vesca]
FvH4_5g05360	141.52944	3.14042	0.00026	9.00088	1.65096	0.00002	up	PREDICTED: iron-sulfur cluster assembly protein 1-like [Fragaria vesca subsp. vesca]
FvH4_3g33690	16.06318	-2.62074	0.015	0.48081	-1.38997	0.0067	down	protein NRT1/ PTR FAMILY 5.5-like [Rosa chinensis]
FvH4_1g04700	186.38373	2.89111	0.00017	4.7726	1.53162	0.00001	up	PREDICTED: probable chlorophyll(ide) b reductase NYC1, chloroplastic [Fragaria vesca subsp. vesca]
FvH4_3g31030	19.42603	1.53908	0.01052	9.12673	0.62206	0.00426		PREDICTED: uncharacterized protein LOC101298572 [Fragaria vesca subsp. vesca]
FvH4_6g47770	213.63942	-2.55008	0.00014	5.71349	-1.35054	0.00001	down	PREDICTED: chorismate mutase 1, chloroplastic [Fragaria vesca subsp. vesca]
FvH4_6g21140	13.12135	-1.29874	0.02171	4.55721	-0.37711	0.01059		PREDICTED: proton-coupled amino acid transporter 3 [Fragaria vesca subsp. vesca]
FvH4_6g47772	38.02181	-133.02586	0.00465	-0.29213	-7.05556	0.00146	down	PREDICTED: lamin-like protein [Fragaria vesca subsp. vesca]
FvH4_6g22470	2.39863	1.14726	0.2271	5.20632	0.1982	0.17118		PREDICTED: uncharacterized protein LOC101292525 [Fragaria vesca subsp. vesca]
FvH4_6g47771	192.94999	-11.57815	0.00016	3.02609	-3.53333	0.00001	down	PREDICTED: lamin-like protein [Fragaria vesca subsp. vesca]
FvH4_5g16020	30.49115	1.97484	0.00441	3.52851	0.98173	0.00136		PREDICTED: polynucleotide 5'-hydroxyl-kinase NOL9 [Fragaria vesca subsp. vesca]
FvH4_3g19390	133.25167	6.0711	0.00028	1.75294	2.60196	0.00002	up	PREDICTED: L-type lectin-domain containing receptor kinase IX.1-like [Fragaria vesca subsp. vesca]
FvH4_2g04480	572.74242	-86.26008	0.00004	6.17755	-6.43062	0	down	PREDICTED: uncharacterized protein LOC101294520 [Fragaria vesca subsp. vesca]
FvH4_2g03150	13.21074	1.31491	0.02145	4.79658	0.39496	0.01043		PREDICTED: uncharacterized protein LOC101310175 [Fragaria vesca subsp. vesca]
FvH4_2g29760	5.65397	1.18814	0.08481	5.3149	0.2487	0.05389		PREDICTED: carbon catabolite repressor protein 4 homolog 6 [Fragaria vesca subsp. vesca]
FvH4_7g08860	2.63179	-1.50858	0.20819	1.22709	-0.59319	0.15463		PREDICTED: E3 ubiquitin-protein ligase ATL4 [Fragaria vesca subsp. vesca]
FvH4_5g18680	14.51538	-1.33516	0.01808	4.89707	-0.41701	0.00845		uncharacterized protein LOC112180919 isoform X1 [Rosa chinensis]
FvH4_3g44330	71.78184	2.07394	0.00085	5.37893	1.05237	0.00013	up	PREDICTED: uncharacterized protein LOC101303980 [Fragaria vesca subsp. vesca]
FvH4_3g08671	179.37849	-2.84313	0.00018	7.89765	-1.50748	0.00001	down	PREDICTED: protein E6 [Fragaria vesca subsp. vesca]
FvH4_7g06200	23.88353	-1.4652	0.0071	4.66711	-0.5511	0.00256		PREDICTED: 54S ribosomal protein L51, mitochondrial-like [Fragaria vesca subsp. vesca]
FvH4_7g07530	65.59109	1.74652	0.001	6.53449	0.80448	0.00017		PREDICTED: protein TIC 40, chloroplastic [Fragaria vesca subsp. vesca]
FvH4_3g08670	0.46824	-1.2336	0.58414	2.40358	-0.30288	0.51879		PREDICTED: uncharacterized protein LOC101301657 [Fragaria vesca subsp. vesca]
FvH4_4g31800	4.05349	1.45794	0.13058	2.38261	0.54393	0.08954		#N/A
FvH4_6g35790	51.38696	-27.26863	0.00159	1.02788	-4.76917	0.00033	down	PREDICTED: uncharacterized protein LOC101297280 [Fragaria vesca subsp. vesca]
FvH4_5g30300	68.04246	1.66143	0.00094	6.92279	0.73242	0.00015		PREDICTED: CST complex subunit CTC1 [Fragaria vesca subsp. vesca]
FvH4_6g34460	10.82057	-1.53135	0.03063	4.13193	-0.61481	0.01602		PREDICTED: protein Brevis radix-like 2 [Fragaria vesca subsp. vesca]
FvH4_6g33130	0.76522	1.12876	0.48399	2.00414	0.17474	0.41453		PREDICTED: PRA1 family protein F2 [Fragaria vesca subsp. vesca]
FvH4_2g16450	0.80577	-1.41663	0.47228	1.59102	-0.50246	0.40321		PREDICTED: probable flavin-containing monooxygenase 1 isoform X1 [Fragaria vesca subsp. vesca]
FvH4_5g32970	98.62396	3.03387	0.00048	2.63948	1.60116	0.00005	up	PREDICTED: TMV resistance protein N-like [Fragaria vesca subsp. vesca]
FvH4_5g31640	23.96215	1.51348	0.00706	4.14768	0.59787	0.00254		PREDICTED: uncharacterized protein LOC101296291 [Fragaria vesca subsp. vesca]
FvH4_5g04041	4.14598	1.28372	0.12716	4.14451	0.36034	0.08672		PREDICTED: uncharacterized protein LOC101306720 [Fragaria vesca subsp. vesca]
FvH4_2g17780	108.55938	-8.01058	0.0004	2.89228	-3.00191	0.00004	down	PREDICTED: fimbrin-2 [Fragaria vesca subsp. vesca]
FvH4_3g33680	4.93893	-1.2347	0.10189	4.99951	-0.30416	0.06686		PREDICTED: arogenate dehydratase/prephenate dehydratase 2, chloroplastic [Fragaria vesca subsp. vesca]
FvH4_5g04040	2.52262	1.34235	0.21674	2.99728	0.42476	0.16208		PREDICTED: trichohyalin-like isoform X3 [Fragaria vesca subsp. vesca]
FvH4_6g45100	18.11658	-4.02446	0.01201	1.20674	-2.00879	0.00504	down	uncharacterized protein LOC18784430 [Prunus persica]
FvH4_3g32350	15.56099	2.94157	0.0159	1.06156	1.55658	0.00721	up	PREDICTED: F-box/kelch-repeat protein At3g23880-like [Fragaria vesca subsp. vesca]
FvH4_6g46430	19.97836	-1.90249	0.00998	2.7676	-0.92789	0.00398		PREDICTED: uncharacterized protein LOC101312174 isoform X2 [Fragaria vesca subsp. vesca]
FvH4_6g22480	29.14679	-3.17771	0.00482	1.48343	-1.66799	0.00154	down	#N/A
FvH4_6g47760	12.68982	1.97593	0.02302	0.80279	0.98253	0.0114		PREDICTED: pentatricopeptide repeat-containing protein At3g29230 [Fragaria vesca subsp. vesca]
FvH4_6g33180	91.63262	-2.17675	0.00054	4.7105	-1.12218	0.00006	down	PREDICTED: uncharacterized protein LOC101297430 [Fragaria vesca subsp. vesca]
FvH4_7g08870	109.63936	-5.19132	0.0004	2.39596	-2.3761	0.00004	down	PREDICTED: putative disease resistance protein At1g50180 [Fragaria vesca subsp. vesca]
FvH4_2g04410	1.64632	1.87657	0.30896	-0.03359	0.9081	0.24566		PREDICTED: U4/U6 small nuclear ribonucleoprotein Prp3 [Fragaria vesca subsp. vesca]
FvH4_7g07540	0.50191	1.04301	0.5707	6.27336	0.06076	0.5046		PREDICTED: serine hydroxymethyltransferase 3, chloroplastic [Fragaria vesca subsp. vesca]
FvH4_2g05740	23.48492	2.12013	0.00738	6.96107	1.08415	0.00269	up	PREDICTED: O-acyltransferase WSD1-like [Fragaria vesca subsp. vesca]
FvH4_2g29710	10.76737	-7.31687	0.0309	-0.96756	-2.87123	0.01619	down	PREDICTED: probable boron transporter 7 [Fragaria vesca subsp. vesca]
FvH4_7g20511	17.67174	-1.61881	0.01258	5.55376	-0.69493	0.00535		PREDICTED: leukotriene A-4 hydrolase homolog [Fragaria vesca subsp. vesca]
FvH4_3g21640	0.0136	-1.01027	0.92859	3.85069	-0.01473	0.91086		#N/A
FvH4_3g21641	0.08269	-1.09428	0.82227	1.53686	-0.12998	0.78312		PREDICTED: B3 domain-containing transcription factor FUS3-like [Fragaria vesca subsp. vesca]
FvH4_5g29390	12.42309	1.71801	0.02394	4.25556	0.78074	0.01194		PREDICTED: DEAD-box ATP-dependent RNA helicase 16 [Fragaria vesca subsp. vesca]
FvH4_7g06210	0.93114	-1.56796	0.43986	-0.82359	-0.64889	0.37094		PREDICTED: transmembrane protein 97-like [Fragaria vesca subsp. vesca]
FvH4_5g28060	51.61967	-146.2077	0.00275	-0.17815	-7.19188	0.00071	down	vegetative cell wall protein gp1 [Rosa chinensis]
FvH4_7g20510	0.05534	-1.06111	0.85428	6.21518	-0.08558	0.82167		PREDICTED: cyclic nucleotide-gated ion channel 1-like [Fragaria vesca subsp. vesca]
FvH4_6g45170	129.38211	1.98616	0.0003	6.84494	0.98998	0.00002		PREDICTED: KH domain-containing protein At4g18375-like [Fragaria vesca subsp. vesca]
FvH4_2g17730	93.09811	2.31406	0.00053	4.59973	1.21043	0.00006	up	PREDICTED: probable sodium/metabolite cotransporter BASS3, chloroplastic [Fragaria vesca subsp. vesca]
FvH4_4g17510	43.21387	-2.10159	0.00224	3.91548	-1.07148	0.00054	down	PREDICTED: acyl-CoA-binding domain-containing protein 4 [Fragaria vesca subsp. vesca]
FvH4_3g34960	2.73723	1.41415	0.20048	9.75004	0.49994	0.148		PREDICTED: transcription factor MYB59 [Fragaria vesca subsp. vesca]
FvH4_7g18200	26.08015	-3.10607	0.00598	2.17839	-1.63509	0.00205	down	PREDICTED: NAC domain-containing protein 74-like isoform X2 [Fragaria vesca subsp. vesca]
FvH4_3g19320	8.83847	-1.94001	0.04314	0.79127	-0.95606	0.02412		hypothetical protein RchiOBHm_Chr5g0032381 [Rosa chinensis]
FvH4_5g16070	4.59031	1.46186	0.1123	5.21072	0.5478	0.07486		PREDICTED: TMV resistance protein N-like [Fragaria vesca subsp. vesca]
FvH4_3g33632	180.98267	-2.67507	0.00017	5.30914	-1.41958	0.00001	down	PREDICTED: interactor of constitutive active ROPs 3 [Fragaria vesca subsp. vesca]
FvH4_3g33630	150.8378	4.31621	0.00023	8.98977	2.10976	0.00001	up	PREDICTED: tetraspanin-3 [Fragaria vesca subsp. vesca]
FvH4_3g10990	26.83778	-13.90815	0.00566	-0.28897	-3.79786	0.0019	down	PREDICTED: reticuline oxidase-like protein [Fragaria vesca subsp. vesca]
FvH4_3g32300	13.07332	-1.7564	0.02185	4.10952	-0.81263	0.01067		PREDICTED: probable leucine-rich repeat receptor-like protein kinase At5g49770 isoform X3 [Fragaria vesca subsp. vesca]
FvH4_7g33820	12.80175	1.32032	0.02266	7.20455	0.40088	0.01118		PREDICTED: uncharacterized protein LOC101294615 isoform X1 [Fragaria vesca subsp. vesca]
FvH4_2g04420	40.89411	-1.83007	0.00249	4.16229	-0.8719	0.00062		G2/mitotic-specific cyclin S13-7-like isoform X2 [Rosa chinensis]
FvH4_2g05750	61.81743	2.1289	0.00112	7.10202	1.09011	0.0002	up	PREDICTED: 40S ribosomal protein S16-like [Fragaria vesca subsp. vesca]
FvH4_4g04200	47.05034	1.68594	0.00188	4.56407	0.75355	0.00042		PREDICTED: 50S ribosomal protein L28, chloroplastic [Fragaria vesca subsp. vesca]
FvH4_7g20500	19.11694	1.45107	0.01084	3.81628	0.53712	0.00443		PREDICTED: uncharacterized protein YKR070W-like isoform X1 [Fragaria vesca subsp. vesca]
FvH4_2g29700	253.68713	-3.74353	0.00011	4.84708	-1.9044	0	down	PREDICTED: potassium channel AKT1 [Fragaria vesca subsp. vesca]
FvH4_7g21830	109.65087	2.13353	0.0004	4.28654	1.09324	0.00004	up	PREDICTED: uncharacterized protein LOC105353042 [Fragaria vesca subsp. vesca]
FvH4_3g22980	13.43824	-1.22595	0.02079	6.45757	-0.2939	0.01004		PREDICTED: uncharacterized protein LOC101311740 [Fragaria vesca subsp. vesca]
FvH4_3g21650	7.20493	-1.29135	0.05945	4.01033	-0.36888	0.03544		PREDICTED: probable histone H2A.2 [Fragaria vesca subsp. vesca]
FvH4_3g20320	3.78724	-2.33546	0.14143	-0.75541	-1.22371	0.09839		PREDICTED: RNA polymerase II C-terminal domain phosphatase-like 2 [Fragaria vesca subsp. vesca]
FvH4_6g46490	0.05543	-1.08654	0.85416	-0.41053	-0.11974	0.82151		PREDICTED: PI-PLC X domain-containing protein At5g67130 [Fragaria vesca subsp. vesca]
FvH4_5g28050	34.55444	1.48146	0.00345	6.26667	0.56702	0.00098		PREDICTED: superkiller viralicidic activity 2-like 2 [Fragaria vesca subsp. vesca]
FvH4_4g17501	0.61219	-1.48252	0.53109	0.41017	-0.56805	0.46307		PREDICTED: monothiol glutaredoxin-S2-like [Fragaria vesca subsp. vesca]
FvH4_3g06070	5.2275	1.56397	0.09447	1.17174	0.64521	0.06117		PREDICTED: nucleosome assembly protein 1;3-like [Fragaria vesca subsp. vesca]
FvH4_4g17500	0.36509	1.19587	0.62983	7.20647	0.25806	0.56734		PREDICTED: monothiol glutaredoxin-S2-like [Fragaria vesca subsp. vesca]
FvH4_3g19330	58.07928	-3.80329	0.00127	4.437	-1.92725	0.00024	down	PREDICTED: D-amino-acid transaminase, chloroplastic-like [Fragaria vesca subsp. vesca]
FvH4_4g05520	0.74194	1.55542	0.4908	-0.62755	0.63731	0.42132		PREDICTED: LOW QUALITY PROTEIN: pentatricopeptide repeat-containing protein At2g33760-like [Fragaria vesca subsp. vesca]
FvH4_7g33810	0.00436	-1.01862	0.95908	0.86488	-0.02661	0.94942		PREDICTED: putative F-box protein At4g38870 [Fragaria vesca subsp. vesca]
FvH4_7g33811	34.42668	-1.40858	0.00348	5.74359	-0.49424	0.00099		PREDICTED: F-box protein At3g07870-like [Fragaria vesca subsp. vesca]
FvH4_3g18000	6.48344	-1.43643	0.06962	2.83368	-0.52249	0.04275		PREDICTED: uncharacterized protein LOC105350472 [Fragaria vesca subsp. vesca]
FvH4_3g34950	119.22785	2.24847	0.00034	4.12592	1.16895	0.00003	up	PREDICTED: very-long-chain (3R)-3-hydroxyacyl-CoA dehydratase 2 [Fragaria vesca subsp. vesca]
FvH4_7g08890	14.63584	1.47603	0.0178	4.33937	0.56173	0.00829		PREDICTED: uncharacterized protein LOC101293939 [Fragaria vesca subsp. vesca]
FvH4_6g33160	6.88613	1.2682	0.06374	3.73398	0.34278	0.03845		PREDICTED: protein FLX-like 3 isoform X1 [Fragaria vesca subsp. vesca]
FvH4_2g29730	0.19338	-1.08476	0.72804	1.00518	-0.11738	0.67514		PREDICTED: EG45-like domain containing protein [Fragaria vesca subsp. vesca]
FvH4_2g03100	0.1096	-1.02786	0.79527	4.21592	-0.03964	0.75158		PREDICTED: pyruvate kinase isozyme A, chloroplastic-like isoform X2 [Fragaria vesca subsp. vesca]
FvH4_5g17380	102.28767	1.82094	0.00045	6.10942	0.86468	0.00005		PREDICTED: translocon at the outer membrane of chloroplasts 64 isoform X1 [Fragaria vesca subsp. vesca]
FvH4_2g28400	29.01584	1.6375	0.00486	6.18438	0.7115	0.00155		putative H(+)-transporting two-sector ATPase (mitochondrion) [Rosa chinensis]
FvH4_3g45630	0.02961	1.01743	0.89355	3.14585	0.02494	0.86889		PREDICTED: probable disease resistance protein At4g27220 [Fragaria vesca subsp. vesca]
FvH4_7g20530	0.47542	1.09	0.58122	3.8393	0.12432	0.51565		PREDICTED: probable adenylate kinase 6, chloroplastic [Fragaria vesca subsp. vesca]
FvH4_3g44300	0.05697	1.06828	0.85224	-0.26152	0.0953	0.8191		PREDICTED: putative pentatricopeptide repeat-containing protein At1g12700, mitochondrial [Fragaria vesca subsp. vesca]
FvH4_3g21660	79.69083	2.12458	0.0007	5.13406	1.08718	0.0001	up	PREDICTED: probable U3 small nucleolar RNA-associated protein 11 [Fragaria vesca subsp. vesca]
FvH4_3g45631	0.28603	1.06672	0.6707	3.21142	0.09318	0.61154		PREDICTED: probable disease resistance protein At4g27220 [Fragaria vesca subsp. vesca]
FvH4_5g28040	1.45124	-1.18025	0.33819	6.35788	-0.2391	0.27271		PREDICTED: 60S ribosomal protein L30 [Fragaria vesca subsp. vesca]
FvH4_6g45150	300.47307	-9.39186	0.00009	6.16783	-3.23141	0	down	PREDICTED: LOB domain-containing protein 41-like [Fragaria vesca subsp. vesca]
FvH4_5g31690	19.56114	-4.93621	0.01039	-0.41263	-2.3034	0.00419	down	PREDICTED: G-type lectin S-receptor-like serine/threonine-protein kinase At5g35370 [Fragaria vesca subsp. vesca]
FvH4_5g04071	0.05233	-1.10415	0.85828	-0.38631	-0.14294	0.82647		PREDICTED: myosin-4 isoform X3 [Fragaria vesca subsp. vesca]
FvH4_5g04070	98.41358	2.0793	0.00048	6.1064	1.0561	0.00005	up	PREDICTED: crooked neck-like protein 1 [Fragaria vesca subsp. vesca]
FvH4_5g30360	0.52492	1.05762	0.56206	6.04956	0.08082	0.49536		PREDICTED: uncharacterized protein LOC101293334 [Fragaria vesca subsp. vesca]
FvH4_3g07390	453.26525	-58.99329	0.00005	3.39818	-5.88248	0	down	hypothetical protein RchiOBHm_Chr5g0011501 [Rosa chinensis]
FvH4_2g17750	53.5292	-50.26879	0.00147	0.56181	-5.65159	0.0003	down	PREDICTED: transcription factor IBH1-like [Fragaria vesca subsp. vesca]
FvH4_4g18820	8.63923	1.2162	0.04478	4.81012	0.28238	0.02521		PREDICTED: uncharacterized protein LOC101294455 [Fragaria vesca subsp. vesca]
FvH4_5g04072	8.38134	1.22246	0.04697	6.26884	0.28978	0.02673		COP1-interactive protein 1 isoform X1 [Rosa chinensis]
FvH4_4g06840	6.46689	-1.22876	0.06986	4.2844	-0.2972	0.04294		#N/A
FvH4_3g18010	5.00561	-2.32774	0.10009	0.70775	-1.21893	0.06548		PREDICTED: FBD-associated F-box protein At4g10400-like [Fragaria vesca subsp. vesca]
FvH4_4g05510	22.71103	1.57529	0.00782	3.70362	0.65562	0.0029		PREDICTED: hydroxyethylthiazole kinase [Fragaria vesca subsp. vesca]
FvH4_7g32510	1.58581	1.08164	0.31765	5.63033	0.11322	0.25358		PREDICTED: ATPase family AAA domain-containing protein 1 [Fragaria vesca subsp. vesca]
FvH4_3g33650	0.95365	1.21414	0.43436	1.15201	0.27993	0.3656		PREDICTED: pentatricopeptide repeat-containing protein At1g63330-like isoform X1 [Fragaria vesca subsp. vesca]
FvH4_3g19340	0.53909	-1.15845	0.55703	3.89407	-0.21219	0.4899		PREDICTED: probable aminotransferase TAT2 [Fragaria vesca subsp. vesca]
FvH4_2g30710	0.13094	-1.05184	0.77613	3.4324	-0.07292	0.72956		PREDICTED: selenoprotein H [Fragaria vesca subsp. vesca]
FvH4_6g45151	18.44658	-1.93686	0.01162	2.02307	-0.95372	0.00483		PREDICTED: uncharacterized protein LOC105352417 [Fragaria vesca subsp. vesca]
FvH4_6g45152	12.87389	-1.62382	0.02245	3.7142	-0.69939	0.01104		PREDICTED: ankyrin repeat-containing protein At3g12360-like [Fragaria vesca subsp. vesca]
FvH4_6g45153	142.66541	-2.59372	0.00026	6.04398	-1.37502	0.00002	down	PREDICTED: uncharacterized protein LOC101315069 isoform X3 [Fragaria vesca subsp. vesca]
FvH4_6g45154	1.32685	1.77422	0.35876	-0.7492	0.82719	0.29214		PREDICTED: uncharacterized protein LOC101305687 [Fragaria vesca subsp. vesca]
FvH4_6g33170	1.19511	1.39742	0.38301	3.89182	0.48277	0.31534		PREDICTED: 3-epi-6-deoxocathasterone 23-monooxygenase isoform X2 [Fragaria vesca subsp. vesca]
FvH4_5g16060	76.98674	1.90505	0.00075	6.32097	0.92983	0.00011		PREDICTED: DNA replication licensing factor MCM2 [Fragaria vesca subsp. vesca]
FvH4_7g06240	4.10153	-3.01735	0.12877	-0.89341	-1.59328	0.08806		ankyrin repeat-containing protein ITN1-like [Rosa chinensis]
FvH4_7g07570	2.25549	1.70427	0.2396	-0.35529	0.76915	0.1826		PREDICTED: pentatricopeptide repeat-containing protein At3g03580 [Fragaria vesca subsp. vesca]
FvH4_2g29720	2.20154	1.1152	0.24473	5.80829	0.1573	0.18718		PREDICTED: probable 1-deoxy-D-xylulose-5-phosphate synthase, chloroplastic isoform X2 [Fragaria vesca subsp. vesca]
FvH4_5g04080	16.30742	1.74633	0.01458	5.09419	0.80432	0.00646		PREDICTED: mitochondrial adenine nucleotide transporter ADNT1-like [Fragaria vesca subsp. vesca]
FvH4_3g21670	3.55034	-1.20184	0.15222	5.72838	-0.26525	0.10729		PREDICTED: formin-like protein 5 [Fragaria vesca subsp. vesca]
FvH4_7g20520	8.45274	1.20028	0.04636	5.12125	0.26337	0.02629		PREDICTED: protein TONNEAU 1a-like [Fragaria vesca subsp. vesca]
FvH4_5g28030	136.43023	-3.68494	0.00028	5.89653	-1.88164	0.00002	down	PREDICTED: metacaspase-1-like [Fragaria vesca subsp. vesca]
FvH4_6g46470	10.18213	-8.65716	0.03406	-0.79239	-3.11389	0.01817	down	PREDICTED: COBRA-like protein 4 [Fragaria vesca subsp. vesca]
FvH4_6g21190	10.48015	-3.14568	0.03239	0.726	-1.65337	0.01712	down	PREDICTED: uncharacterized protein LOC101291744 [Fragaria vesca subsp. vesca]
FvH4_4g18810	20.87744	1.47426	0.00918	5.43916	0.55999	0.00358		PREDICTED: phospholipase D p1 isoform X1 [Fragaria vesca subsp. vesca]
FvH4_7g18210	9.51137	-2.43937	0.03826	1.01422	-1.28651	0.02086	down	PREDICTED: NAC domain-containing protein 68-like [Fragaria vesca subsp. vesca]
FvH4_3g07380	1113.77653	-244.41858	0.00002	4.76524	-7.93321	0	down	PREDICTED: uncharacterized protein LOC105350386 [Fragaria vesca subsp. vesca]
FvH4_7g32500	41.94392	-2.67277	0.00237	3.57961	-1.41834	0.00058	down	PREDICTED: cell division control protein 48-like [Fragaria vesca subsp. vesca]
FvH4_3g33640	0.03257	1.02959	0.88892	6.79419	0.04206	0.86259		PREDICTED: 40S ribosomal protein S23 [Fragaria vesca subsp. vesca]
FvH4_3g18021	0.00828	1.0152	0.95151	1.12595	0.02176	0.93987		PREDICTED: FBD-associated F-box protein At4g10400-like [Fragaria vesca subsp. vesca]
FvH4_4g06830	293.50553	-7.59194	0.00009	5.97018	-2.92447	0	down	PREDICTED: probable WRKY transcription factor 11 [Fragaria vesca subsp. vesca]
FvH4_3g34970	74.04231	-2.79725	0.00081	2.80596	-1.48401	0.00012	down	PREDICTED: protein UPSTREAM OF FLC [Fragaria vesca subsp. vesca]
FvH4_5g17390	6.34795	-1.22892	0.0718	3.82176	-0.29739	0.04434		PREDICTED: prostaglandin E synthase 2-like [Fragaria vesca subsp. vesca]
FvH4_6g45140	0.17875	-1.08561	0.73854	6.23379	-0.11851	0.68686		PREDICTED: uncharacterized protein LOC101314197 [Fragaria vesca subsp. vesca]
FvH4_7g33830	17.5656	1.3271	0.01272	6.71747	0.40827	0.00543		PREDICTED: ADP-ribosylation factor 1-like 2 [Fragaria vesca subsp. vesca]
FvH4_3g34910	1.81136	1.22755	0.28719	1.64272	0.29578	0.2258		PREDICTED: uncharacterized protein LOC101305347 [Fragaria vesca subsp. vesca]
FvH4_3g10941	208.97797	-1520.42472	0.0003	2.97407	-10.57026	0.00002	down	PREDICTED: tetrahydrocannabinolic acid synthase-like [Fragaria vesca subsp. vesca]
FvH4_4g30520	125.04242	2.13208	0.00032	7.1187	1.09226	0.00003	up	PREDICTED: uncharacterized protein LOC101294655 [Fragaria vesca subsp. vesca]
FvH4_4g28201	8.89617	1.8357	0.04283	5.09041	0.87633	0.02389		PREDICTED: protein CHUP1, chloroplastic [Fragaria vesca subsp. vesca]
FvH4_4g28200	26.81604	-1.93405	0.00567	2.63184	-0.95163	0.0019		PREDICTED: uncharacterized protein At1g26090, chloroplastic [Fragaria vesca subsp. vesca]
FvH4_4g29530	22.93528	-1.81784	0.00768	4.02882	-0.86222	0.00283		glycine-rich cell wall structural protein 1.0-like [Rosa chinensis]
FvH4_5g32910	14.70736	1.61182	0.01765	3.36596	0.68869	0.0082		PREDICTED: queuine tRNA-ribosyltransferase subunit QTRTD1-like [Fragaria vesca subsp. vesca]
FvH4_5g18610	42.51817	-2.38429	0.0023	2.62424	-1.25356	0.00056	down	PREDICTED: abietadienol/abietadienal oxidase [Fragaria vesca subsp. vesca]
FvH4_3g08620	8.85977	-1.21497	0.04298	7.53386	-0.28092	0.024		PREDICTED: uncharacterized protein LOC101298204 isoform X1 [Fragaria vesca subsp. vesca]
FvH4_5g19940	0.01122	1.01244	0.93487	3.42879	0.01784	0.91901		PREDICTED: polycomb group protein EMBRYONIC FLOWER 2 isoform X1 [Fragaria vesca subsp. vesca]
FvH4_3g09950	190.41729	-2.53108	0.00016	7.07969	-1.33976	0.00001	down	PREDICTED: 187-kDa microtubule-associated protein AIR9 [Fragaria vesca subsp. vesca]
FvH4_5g07960	43.81716	1.82594	0.00218	3.45951	0.86864	0.00052		PREDICTED: uncharacterized protein LOC105351208 [Fragaria vesca subsp. vesca]
FvH4_2g39151	28.57896	-1.58045	0.00501	4.25709	-0.66034	0.00162		histone H3.3 isoform X1 [Cucurbita maxima]
FvH4_2g39150	69.7399	-6.55131	0.0009	1.87166	-2.71178	0.00014	down	PREDICTED: galactose oxidase-like [Fragaria vesca subsp. vesca]
FvH4_2g40150	1.27002	-1.24818	0.36916	4.43154	-0.31983	0.30188		PREDICTED: anthocyanidin 3-O-glucosyltransferase 5-like [Fragaria vesca subsp. vesca]
FvH4_3g22920	0.26578	-1.03774	0.68218	7.78483	-0.05344	0.62417		PREDICTED: autophagy-related protein 8C [Fragaria vesca subsp. vesca]
FvH4_4g31860	7.68073	-2.95343	0.0539	4.01147	-1.56239	0.0316		PREDICTED: probable disease resistance protein At5g66900 isoform X3 [Fragaria vesca subsp. vesca]
FvH4_4g18880	10.84129	1.49984	0.03053	6.17699	0.58481	0.01596		PREDICTED: uncharacterized protein LOC101296197 [Fragaria vesca subsp. vesca]
FvH4_5g06632	2.33897	-1.21166	0.23215	5.02854	-0.27699	0.17581		PREDICTED: uncharacterized protein LOC101293587 [Fragaria vesca subsp. vesca]
FvH4_2g27170	45.68366	-1.60103	0.002	5.01358	-0.679	0.00046		PREDICTED: delta-aminolevulinic acid dehydratase, chloroplastic [Fragaria vesca subsp. vesca]
FvH4_5g05300	38.33289	-1.5515	0.00282	6.49887	-0.63366	0.00074		PREDICTED: 1-deoxy-D-xylulose 5-phosphate reductoisomerase, chloroplastic [Fragaria vesca subsp. vesca]
FvH4_5g20920	31.03795	1.49578	0.00426	7.6754	0.58089	0.0013		PREDICTED: regulator of nonsense transcripts 1 homolog [Fragaria vesca subsp. vesca]
FvH4_3g22940	17.51107	-2.40124	0.0128	1.19552	-1.26378	0.00547	down	#N/A
FvH4_3g21610	37.63879	2.82385	0.00293	2.13457	1.49766	0.00078	up	PREDICTED: dihydroflavonol-4-reductase [Fragaria vesca subsp. vesca]
FvH4_2g15180	17.83608	1.5178	0.01238	7.88773	0.60198	0.00523		F-box protein SKP2A isoform X4 [Rosa chinensis]
FvH4_5g06640	0.14346	-1.1499	0.76547	-0.10892	-0.2015	0.71759		PREDICTED: putative pentatricopeptide repeat-containing protein At5g37570 [Fragaria vesca subsp. vesca]
FvH4_4g05560	6.02498	1.35887	0.07754	4.03988	0.44241	0.04847		PREDICTED: GATA transcription factor 1 [Fragaria vesca subsp. vesca]
FvH4_3g21600	4.53283	-1.27256	0.1139	3.76417	-0.34773	0.07616		PREDICTED: 50S ribosomal protein L24, chloroplastic [Fragaria vesca subsp. vesca]
FvH4_4g31870	5.56898	1.2015	0.08654	7.25372	0.26484	0.05524		PREDICTED: uncharacterized protein LOC101313977 [Fragaria vesca subsp. vesca]
FvH4_4g30540	10.80048	-5.47675	0.03074	-0.2908	-2.45332	0.01608	down	PREDICTED: uncharacterized protein LOC101295515 isoform X1 [Fragaria vesca subsp. vesca]
FvH4_3g10960	93.41473	-3.04243	0.00052	5.11663	-1.60522	0.00006	down	PREDICTED: reticuline oxidase-like protein [Fragaria vesca subsp. vesca]
FvH4_4g17540	17.39326	2.59735	0.01295	1.73989	1.37704	0.00556	up	PREDICTED: uncharacterized protein LOC101311370 [Fragaria vesca subsp. vesca]
FvH4_4g18870	16.68297	2.44723	0.01405	7.79201	1.29115	0.00616	up	PREDICTED: probable protein phosphatase 2C 34 [Fragaria vesca subsp. vesca]
FvH4_2g40160	83.31663	-4.69954	0.00064	4.36151	-2.23252	0.00008	down	PREDICTED: uncharacterized protein LOC101306008 [Fragaria vesca subsp. vesca]
FvH4_5g05310	52.05973	-2.17667	0.00155	6.25994	-1.12212	0.00032	down	PREDICTED: uncharacterized protein LOC101295235 [Fragaria vesca subsp. vesca]
FvH4_2g27160	36.07385	-2.94777	0.0032	7.78795	-1.55962	0.00088	down	PREDICTED: IAA-amino acid hydrolase ILR1-like 6 [Fragaria vesca subsp. vesca]
FvH4_1g26090	56.62221	4.22546	0.00133	3.89377	2.07911	0.00026	up	PREDICTED: peptidyl-prolyl cis-trans isomerase [Fragaria vesca subsp. vesca]
FvH4_5g20910	19.40583	1.64418	0.01054	6.86359	0.71737	0.00427		PREDICTED: lon protease homolog 2, peroxisomal [Fragaria vesca subsp. vesca]
FvH4_3g22950	37.09165	2.57835	0.00302	2.37352	1.36645	0.00081	up	putative RNA polymerase archaeal subunit P/eukaryotic subunit RPABC4 [Rosa chinensis]
FvH4_3g09930	1.96275	1.39731	0.26925	2.32763	0.48265	0.20957		PREDICTED: cationic amino acid transporter 1-like [Fragaria vesca subsp. vesca]
FvH4_2g40130	81.1661	1.89766	0.00068	6.32806	0.92422	0.00009		PREDICTED: lysophospholipid acyltransferase LPEAT1 isoform X1 [Fragaria vesca subsp. vesca]
FvH4_2g39170	1.07064	-1.4309	0.4084	-0.69303	-0.51693	0.33973		PREDICTED: DNA topoisomerase 1-like [Fragaria vesca subsp. vesca]
FvH4_4g06880	0.72378	1.15882	0.49616	3.57074	0.21266	0.42676		PREDICTED: solute carrier family 35 member E3 [Fragaria vesca subsp. vesca]
FvH4_4g30550	34.77442	-10.46517	0.00341	-0.15296	-3.38752	0.00096	down	PREDICTED: protein O-linked-mannose beta-1,4-N-acetylglucosaminyltransferase 2-like isoform X2 [Fragaria vesca subsp. vesca]
FvH4_4g05550	2.41223	1.1754	0.2259	5.82766	0.23316	0.17015		PREDICTED: GDT1-like protein 2, chloroplastic [Fragaria vesca subsp. vesca]
FvH4_6g45190	48.10032	1.63709	0.00181	8.07827	0.71114	0.0004		PREDICTED: ubiquitin receptor RAD23d-like [Fragaria vesca subsp. vesca]
FvH4_4g17530	13.64962	-1.57882	0.02023	3.11533	-0.65885	0.0097		PREDICTED: anaphase-promoting complex subunit 7 [Fragaria vesca subsp. vesca]
FvH4_3g33610	0.29908	-1.10952	0.66367	4.61855	-0.14993	0.60376		PREDICTED: ABC transporter A family member 2-like [Fragaria vesca subsp. vesca]
FvH4_3g34940	0.80777	1.20917	0.47181	3.83417	0.27401	0.40266		PREDICTED: probable aquaporin TIP1-2 [Fragaria vesca subsp. vesca]
FvH4_5g20900	45.9159	2.77653	0.002	6.04723	1.47329	0.00046	up	PREDICTED: LOW QUALITY PROTEIN: H/ACA ribonucleoprotein complex subunit 4 [Fragaria vesca subsp. vesca]
FvH4_4g04220	8.15437	1.18787	0.04909	6.38175	0.24838	0.02816		PREDICTED: cyanate hydratase [Fragaria vesca subsp. vesca]
FvH4_3g21630	5.71346	1.79053	0.08357	0.45426	0.84039	0.05297		PREDICTED: uncharacterized protein LOC101312619 [Fragaria vesca subsp. vesca]
FvH4_3g20300	1.21433	-1.29509	0.37948	2.64115	-0.37305	0.31169		PREDICTED: non-functional NADPH-dependent codeinone reductase 2-like isoform X2 [Fragaria vesca subsp. vesca]
FvH4_5g18600	3.27916	-1.17408	0.16629	4.6321	-0.23153	0.1189		PREDICTED: UPF0426 protein At1g28150, chloroplastic [Fragaria vesca subsp. vesca]
FvH4_6g45180	31.9399	2.41888	0.00406	7.46042	1.27434	0.00122	up	PREDICTED: cytokinin hydroxylase [Fragaria vesca subsp. vesca]
FvH4_2g40140	1.80258	-1.16028	0.28818	3.17145	-0.21447	0.2268		PREDICTED: peroxisomal membrane protein 11A [Fragaria vesca subsp. vesca]
FvH4_4g05540	13.13176	-1.49362	0.02167	4.27119	-0.57881	0.01057		PREDICTED: xylosyltransferase 1 [Fragaria vesca subsp. vesca]
FvH4_4g18851	52.13816	2.82404	0.00154	2.40464	1.49776	0.00032	up	PREDICTED: major allergen Pru ar 1-like [Fragaria vesca subsp. vesca]
FvH4_4g18850	1.54232	1.34962	0.32418	2.89288	0.43255	0.25962		PREDICTED: major allergen Pru ar 1-like [Fragaria vesca subsp. vesca]
FvH4_5g06621	23.8408	-2.45311	0.00712	2.03462	-1.29461	0.00257	down	PREDICTED: uncharacterized protein LOC101293298 isoform X3 [Fragaria vesca subsp. vesca]
FvH4_2g27180	7.1346	1.26344	0.06034	5.72843	0.33736	0.03608		PREDICTED: two-component response regulator ARR8-like [Fragaria vesca subsp. vesca]
FvH4_5g06620	18.09581	-1.66525	0.01203	6.69438	-0.73574	0.00506		PREDICTED: E3 ubiquitin-protein ligase RGLG2-like [Fragaria vesca subsp. vesca]
FvH4_5g07950	3.84611	-1.16452	0.139	4.64426	-0.21974	0.09633		PREDICTED: cycloeucalenol cycloisomerase [Fragaria vesca subsp. vesca]
FvH4_5g18650	0.23771	-1.13557	0.69914	0.01674	-0.18342	0.64274		PREDICTED: type I inositol 1,4,5-trisphosphate 5-phosphatase 12 isoform X2 [Fragaria vesca subsp. vesca]
FvH4_2g30780	33.82253	-2.4281	0.00363	5.88267	-1.27983	0.00105	down	PREDICTED: endoribonuclease Dicer homolog 3a [Fragaria vesca subsp. vesca]
FvH4_5g19980	908.28524	-11.15494	0.00002	6.50142	-3.47961	0	down	PREDICTED: phospholipase A1-Ibeta2, chloroplastic [Fragaria vesca subsp. vesca]
FvH4_5g17320	54.77166	-1.72034	0.00141	7.33593	-0.7827	0.00028		PREDICTED: probable ADP-ribosylation factor GTPase-activating protein AGD11 [Fragaria vesca subsp. vesca]
FvH4_1g26070	96.86899	3.1362	0.00049	3.49967	1.64902	0.00005	up	PREDICTED: uncharacterized protein LOC101296612 isoform X2 [Fragaria vesca subsp. vesca]
FvH4_3g06000	9.35905	-1.30803	0.0393	8.64968	-0.3874	0.02154		PREDICTED: transcription factor bHLH144-like [Fragaria vesca subsp. vesca]
FvH4_3g08660	8.94764	1.31191	0.04235	3.95323	0.39167	0.02354		PREDICTED: uncharacterized protein LOC101308264 [Fragaria vesca subsp. vesca]
FvH4_3g09990	23.86316	1.92923	0.00711	3.54651	0.94802	0.00256		PREDICTED: U3 small nucleolar RNA-interacting protein 2-like [Fragaria vesca subsp. vesca]
FvH4_4g31810	6.51106	-1.35904	0.06918	2.46942	-0.44259	0.04243		PREDICTED: uncharacterized protein LOC101309444 [Fragaria vesca subsp. vesca]
FvH4_2g39110	0.15768	1.02408	0.75413	6.35685	0.03433	0.70471		PREDICTED: lysine-specific histone demethylase 1 homolog 3 [Fragaria vesca subsp. vesca]
FvH4_4g28241	9.44255	-1.30638	0.03875	6.04442	-0.38557	0.02116		PREDICTED: putative nuclear matrix constituent protein 1-like protein [Fragaria vesca subsp. vesca]
FvH4_4g28240	47.85339	1.51393	0.00182	6.98541	0.5983	0.0004		PREDICTED: protein decapping 5 [Fragaria vesca subsp. vesca]
FvH4_4g29570	5.47272	1.16157	0.08864	5.20009	0.21607	0.05683		PREDICTED: nucleolar protein 14 isoform X2 [Fragaria vesca subsp. vesca]
FvH4_5g31620	0.00166	-1.01706	0.97504	1.60737	-0.02441	0.96877		PREDICTED: carboxymethylenebutenolidase homolog isoform X1 [Fragaria vesca subsp. vesca]
FvH4_5g32960	23.27448	1.57217	0.00747	7.79749	0.65276	0.00273		PREDICTED: peroxisomal membrane protein 13 isoform X2 [Fragaria vesca subsp. vesca]
FvH4_2g15150	3.45497	1.25925	0.15685	5.40172	0.33256	0.11119		PREDICTED: uncharacterized protein LOC101312506 [Fragaria vesca subsp. vesca]
FvH4_2g41440	0.05816	-1.01544	0.85064	5.41199	-0.02211	0.81727		PREDICTED: uncharacterized protein At1g32220, chloroplastic [Fragaria vesca subsp. vesca]
FvH4_5g06670	9.39135	-1.39219	0.0391	4.59731	-0.47735	0.02139		PREDICTED: protein-L-isoaspartate O-methyltransferase 1-like isoform X2 [Fragaria vesca subsp. vesca]
FvH4_5g04010	39.85909	1.49562	0.00262	5.22742	0.58074	0.00067		PREDICTED: protein SPA1-RELATED 2 [Fragaria vesca subsp. vesca]
FvH4_5g05340	0.4547	1.06565	0.58951	4.07394	0.09173	0.52462		PREDICTED: 50S ribosomal protein L12, chloroplastic [Fragaria vesca subsp. vesca]
FvH4_1g14080	15.44288	-1.34238	0.01612	4.94031	-0.4248	0.00733		PREDICTED: UPF0496 protein At2g18630-like [Fragaria vesca subsp. vesca]
FvH4_2g04490	0.49757	1.04763	0.57251	5.16989	0.06713	0.50638		PREDICTED: uncharacterized protein LOC101294809 [Fragaria vesca subsp. vesca]
FvH4_2g29790	41.19744	1.79312	0.00246	3.46998	0.84247	0.00061		PREDICTED: zeaxanthin epoxidase, chloroplastic [Fragaria vesca subsp. vesca]
FvH4_4g16260	20.87011	-3.8721	0.00918	0.38079	-1.95311	0.00358	down	PREDICTED: uncharacterized protein LOC101305161 [Fragaria vesca subsp. vesca]
FvH4_4g17590	1.21874	-1.40057	0.37867	-0.04461	-0.48601	0.31089		#N/A
FvH4_5g17330	65.71188	3.1291	0.001	2.04899	1.64575	0.00017	up	PREDICTED: uncharacterized protein C17orf53 homolog [Fragaria vesca subsp. vesca]
FvH4_2g29780	16.35441	-1.5282	0.01451	3.68669	-0.61183	0.00642		PREDICTED: N-alpha-acetyltransferase 50 [Fragaria vesca subsp. vesca]
FvH4_1g26080	88.04172	-29.81902	0.00059	5.4778	-4.89816	0.00007	down	PREDICTED: uncharacterized protein C24B11.05 [Fragaria vesca subsp. vesca]
FvH4_5g16000	1.36803	1.08175	0.35181	5.05231	0.11337	0.28544		PREDICTED: serine/threonine-protein phosphatase PP2A catalytic subunit [Fragaria vesca subsp. vesca]
FvH4_5g19990	111.18128	-66.62099	0.00039	1.74184	-6.0579	0.00004	down	PREDICTED: uncharacterized protein At1g04910-like isoform X1 [Fragaria vesca subsp. vesca]
FvH4_3g08650	8.20787	2.11437	0.04873	3.50194	1.08023	0.0279	up	PREDICTED: glycogen phosphorylase 1-like [Fragaria vesca subsp. vesca]
FvH4_3g09980	60.99765	1.75085	0.00115	5.49294	0.80806	0.0002		PREDICTED: 30-kDa cleavage and polyadenylation specificity factor 30 [Fragaria vesca subsp. vesca]
FvH4_4g31820	40.15107	1.94221	0.00259	2.86801	0.9577	0.00065		PREDICTED: uncharacterized protein LOC101309728 isoform X2 [Fragaria vesca subsp. vesca]
FvH4_2g39101	3.79623	-1.18817	0.14102	7.43405	-0.24874	0.09807		PREDICTED: V-type proton ATPase 16 kDa proteolipid subunit [Fragaria vesca subsp. vesca]
FvH4_2g39100	38.7133	-2.06428	0.00277	5.36147	-1.04564	0.00072	down	PREDICTED: 1-acylglycerol-3-phosphate O-acyltransferase-like [Fragaria vesca subsp. vesca]
FvH4_4g29560	38.34248	-1.94856	0.00282	3.82775	-0.96241	0.00074		hypothetical protein COLO4_27839 [Corchorus olitorius]
FvH4_5g31610	6.79061	1.20084	0.06511	4.81597	0.26405	0.03941		PREDICTED: RNA-binding protein pno1 [Fragaria vesca subsp. vesca]
FvH4_4g28230	33.25399	-32.38574	0.00373	0.00837	-5.01729	0.00109	down	PREDICTED: clavaminate synthase-like protein At3g21360 [Fragaria vesca subsp. vesca]
FvH4_5g32940	33.35514	-2.61638	0.00373	5.38762	-1.38757	0.00109	down	PREDICTED: glucuronoxylan 4-O-methyltransferase 3-like [Fragaria vesca subsp. vesca]
FvH4_5g04020	10.39073	1.33655	0.0329	3.87626	0.41852	0.01743		PREDICTED: uncharacterized protein LOC101304584 [Fragaria vesca subsp. vesca]
FvH4_2g15140	2.94273	-1.11097	0.18646	5.67022	-0.15182	0.13584		PREDICTED: ras-related protein RABC1 [Fragaria vesca subsp. vesca]
FvH4_5g05350	12.12775	-1.2504	0.02502	7.27281	-0.32239	0.01258		PREDICTED: pantothenate kinase 2 [Fragaria vesca subsp. vesca]
FvH4_5g29300	7.22463	-1.1904	0.05921	6.0199	-0.25144	0.03527		PREDICTED: mitotic-spindle organizing protein 1A-like [Fragaria vesca subsp. vesca]
FvH4_5g06680	401.34782	-4.86959	0.00006	8.1442	-2.2838	0	down	PREDICTED: uncharacterized protein LOC101294943 [Fragaria vesca subsp. vesca]
FvH4_1g14070	10.56281	-1.53352	0.03194	4.72588	-0.61685	0.01684		PREDICTED: geranylgeranyl pyrophosphate synthase, chloroplastic-like [Fragaria vesca subsp. vesca]
FvH4_4g17580	4.02378	1.15875	0.13175	6.57375	0.21257	0.09047		PREDICTED: probable serine/threonine-protein phosphatase 2A regulatory subunit B'' subunit TON2 [Fragaria vesca subsp. vesca]
FvH4_5g20950	0.12473	-1.12026	0.78174	0.6729	-0.16383	0.73574		PREDICTED: putative invertase inhibitor [Fragaria vesca subsp. vesca]
FvH4_3g10920	3.64497	-1.47401	0.14797	6.35109	-0.55975	0.10373		PREDICTED: cannabidiolic acid synthase-like 1 [Fragaria vesca subsp. vesca]
FvH4_1g26050	1.01478	1.10275	0.42024	3.38473	0.14111	0.35171		PREDICTED: uncharacterized protein LOC101296327 [Fragaria vesca subsp. vesca]
FvH4_4g28220	48.67337	-4.7673	0.00177	2.37359	-2.25317	0.00039	down	PREDICTED: probable transmembrane ascorbate ferrireductase 4 [Fragaria vesca subsp. vesca]
FvH4_4g30500	2.56558	1.10867	0.21329	4.871	0.14883	0.15909		PREDICTED: uncharacterized protein LOC101293772 isoform X2 [Fragaria vesca subsp. vesca]
FvH4_4g04250	51.71489	3.86599	0.00158	4.39547	1.95084	0.00033	up	PREDICTED: protein NRT1/ PTR FAMILY 5.2-like [Fragaria vesca subsp. vesca]
FvH4_5g31600	46.35626	1.8731	0.00195	3.55878	0.90542	0.00044		PREDICTED: uncharacterized protein LOC101295420 isoform X1 [Fragaria vesca subsp. vesca]
FvH4_4g29550	16.95025	-2.09507	0.01357	1.20883	-1.067	0.0059	down	hypothetical protein Csa_5G606810 [Cucumis sativus]
FvH4_5g17300	0.16501	1.17961	0.74865	7.18157	0.23831	0.69837		PREDICTED: phosphomethylethanolamine N-methyltransferase-like [Fragaria vesca subsp. vesca]
FvH4_3g07310	32.00015	1.73539	0.00403	5.29647	0.79526	0.0012		PREDICTED: uncharacterized protein LOC101314642 [Fragaria vesca subsp. vesca]
FvH4_2g39130	10.8201	-2.82281	0.03074	6.01495	-1.49713	0.01609	down	PREDICTED: galactose oxidase-like [Fragaria vesca subsp. vesca]
FvH4_2g15170	0.05885	1.06195	0.84971	0.99309	0.08671	0.8162		PREDICTED: chaperone protein dnaJ 10 [Fragaria vesca subsp. vesca]
FvH4_5g06650	0.40487	-1.13139	0.61128	0.71609	-0.1781	0.5475		PREDICTED: proline transporter 1-like [Fragaria vesca subsp. vesca]
FvH4_5g05320	48.9637	1.5538	0.00175	6.17702	0.6358	0.00038		PREDICTED: probable inactive poly [ADP-ribose]
FvH4_4g05590	23.14474	-1.4505	0.00756	5.02427	-0.53655	0.00277		PREDICTED: probable leucine-rich repeat receptor-like protein kinase At5g63930 [Fragaria vesca subsp. vesca]
FvH4_5g07980	289.68949	3.39138	0.00009	5.82065	1.76187	0	up	PREDICTED: uncharacterized protein LOC101299666 [Fragaria vesca subsp. vesca]
FvH4_3g22900	13.92815	-1.51304	0.0195	5.5834	-0.59745	0.00927		PREDICTED: probable beta-1,3-galactosyltransferase 2 isoform X1 [Fragaria vesca subsp. vesca]
FvH4_2g41420	27.92992	1.56306	0.00524	5.91498	0.64437	0.00172		PREDICTED: zinc finger protein CONSTANS-LIKE 4 [Fragaria vesca subsp. vesca]
FvH4_2g03180	17.71601	-1.54302	0.01252	4.83197	-0.62575	0.00532		PREDICTED: UDP-glycosyltransferase 74F2-like [Fragaria vesca subsp. vesca]
FvH4_4g16240	141.81486	2.54002	0.00026	4.68502	1.34484	0.00002	up	PREDICTED: folate-biopterin transporter 1, chloroplastic [Fragaria vesca subsp. vesca]
FvH4_4g17570	0.00025	1.00174	0.99067	3.37248	0.00252	0.988		PREDICTED: E3 ubiquitin-protein ligase Topors isoform X2 [Fragaria vesca subsp. vesca]
FvH4_2g28480	1.78428	-1.408	0.29034	0.4034	-0.49365	0.2289		maturase R, partial (mitochondrion) [Fragaria chiloensis]
FvH4_2g30791	0.09999	-1.02422	0.80454	8.27685	-0.03452	0.76229		PREDICTED: pentatricopeptide repeat-containing protein At4g33170-like [Fragaria vesca subsp. vesca]
FvH4_5g17310	113.10495	-1.96708	0.00038	7.18442	-0.97605	0.00003		PREDICTED: probable auxin efflux carrier component 1c [Fragaria vesca subsp. vesca]
FvH4_5g20940	98.48604	-4.26104	0.00048	2.57005	-2.09121	0.00005	down	PREDICTED: putative invertase inhibitor [Fragaria vesca subsp. vesca]
FvH4_2g30790	6.06932	1.8304	0.07674	1.14995	0.87216	0.04788		PREDICTED: pentatricopeptide repeat-containing protein At4g33170-like [Fragaria vesca subsp. vesca]
FvH4_3g10930	244.73492	3.85017	0.00011	5.31689	1.94492	0	up	PREDICTED: tetrahydrocannabinolic acid synthase-like [Fragaria vesca subsp. vesca]
FvH4_4g28210	14.28847	1.2884	0.01861	4.78807	0.36558	0.00875		PREDICTED: uncharacterized protein LOC101290951 isoform X2 [Fragaria vesca subsp. vesca]
FvH4_3g09960	0.17405	1.03351	0.74169	5.24758	0.04756	0.6907		PREDICTED: ceramide-1-phosphate transfer protein [Fragaria vesca subsp. vesca]
FvH4_4g30510	7.01623	2.69914	0.06193	-0.89077	1.4325	0.03718		PREDICTED: pentatricopeptide repeat-containing protein At2g03380, mitochondrial [Fragaria vesca subsp. vesca]
FvH4_4g29541	0.57709	1.10087	0.54328	2.47785	0.13864	0.47553		PREDICTED: protein FAR1-RELATED SEQUENCE 5-like isoform X2 [Fragaria vesca subsp. vesca]
FvH4_2g15160	111.5335	2.61466	0.00039	6.54034	1.38662	0.00004	up	PREDICTED: putative DEAD-box ATP-dependent RNA helicase 29 [Fragaria vesca subsp. vesca]
FvH4_2g39120	0.03862	1.01789	0.87854	4.77505	0.02558	0.85053		PREDICTED: guanine nucleotide-binding protein subunit beta-like protein 1 homolog [Fragaria vesca subsp. vesca]
FvH4_3g07300	50.02182	-2.9087	0.00167	3.64676	-1.54037	0.00036	down	precursor of CEP14 [Rosa chinensis]
FvH4_3g08630	24.89345	-1.63974	0.00656	4.83786	-0.71347	0.0023		PREDICTED: dnaJ protein homolog 1-like [Fragaria vesca subsp. vesca]
FvH4_5g05330	86.82009	-4.4141	0.00059	4.85008	-2.14212	0.00007	down	PREDICTED: dof zinc finger protein DOF5.6 [Fragaria vesca subsp. vesca]
FvH4_1g14090	95.31405	-2.13152	0.00051	6.09121	-1.09189	0.00006	down	PREDICTED: calcium uniporter protein 2, mitochondrial [Fragaria vesca subsp. vesca]
FvH4_4g05580	32.35365	2.01723	0.00394	2.53192	1.01237	0.00117	up	PREDICTED: GATA zinc finger domain-containing protein 5-like isoform X2 [Fragaria vesca subsp. vesca]
FvH4_5g04000	19.45384	-7.48797	0.0105	0.28627	-2.90457	0.00425	down	PREDICTED: receptor-like protein 12 [Fragaria vesca subsp. vesca]
FvH4_5g06660	91.00043	2.28634	0.00055	5.96979	1.19304	0.00007	up	PREDICTED: 28 kDa ribonucleoprotein, chloroplastic [Fragaria vesca subsp. vesca]
FvH4_2g40100	0.89482	-1.15867	0.4489	5.27726	-0.21246	0.37991		PREDICTED: deSI-like protein At4g17486 [Fragaria vesca subsp. vesca]
FvH4_3g22910	7.8622	1.52933	0.05205	4.9558	0.6129	0.03026		PREDICTED: CASP-like protein 2D1 [Fragaria vesca subsp. vesca]
FvH4_4g31850	43.31229	1.54554	0.00223	5.84887	0.62811	0.00053		PREDICTED: single-stranded DNA-binding protein WHY1, chloroplastic [Fragaria vesca subsp. vesca]
FvH4_3g10940	1.85127	-1.28426	0.28232	2.95272	-0.36094	0.22135		PREDICTED: tetrahydrocannabinolic acid synthase-like [Fragaria vesca subsp. vesca]
FvH4_4g18890	182.05285	-24.77564	0.00017	1.56323	-4.63085	0.00001	down	PREDICTED: dnaJ-related protein rsp1 [Fragaria vesca subsp. vesca]
FvH4_4g16060	52.28174	3.37244	0.00154	2.45141	1.75379	0.00032	up	PREDICTED: uncharacterized protein LOC101296653 [Fragaria vesca subsp. vesca]
FvH4_7g29094	34.39405	-3.9263	0.00351	4.27703	-1.97317	0.001	down	PREDICTED: protein IQ-DOMAIN 14 [Fragaria vesca subsp. vesca]
FvH4_1g03270	0.53203	-1.08607	0.55944	3.95836	-0.11912	0.49257		PREDICTED: uncharacterized protein LOC101296996 [Fragaria vesca subsp. vesca]
FvH4_1g28570	16.07396	1.44726	0.01498	4.40525	0.53333	0.00669		PREDICTED: uncharacterized protein LOC101308023 [Fragaria vesca subsp. vesca]
FvH4_4g29370	91.31042	-3.57813	0.00054	5.71851	-1.8392	0.00006	down	cytochrome P450 CYP749A22-like [Rosa chinensis]
FvH4_1g16580	51.1242	1.69221	0.0016	5.20944	0.7589	0.00034		PREDICTED: putative tyrosine-protein phosphatase TPTE [Fragaria vesca subsp. vesca]
FvH4_1g27240	4.52886	-1.17588	0.11403	5.95178	-0.23374	0.07626		PREDICTED: uncharacterized protein LOC101291280 [Fragaria vesca subsp. vesca]
FvH4_7g29090	9.90719	2.09292	0.03565	0.02009	1.06552	0.01921	up	PREDICTED: probable methyltransferase PMT16 [Fragaria vesca subsp. vesca]
FvH4_4g17380	5.18289	-1.36319	0.09554	5.30135	-0.44699	0.062		PREDICTED: lipase-like [Fragaria vesca subsp. vesca]
FvH4_7g30072	78.64303	10.51662	0.00073	5.31229	3.3946	0.0001	up	PREDICTED: protein TRANSPARENT TESTA 12-like [Fragaria vesca subsp. vesca]
FvH4_7g30070	0.6943	1.1087	0.50512	6.04846	0.14886	0.43584		PREDICTED: protein TRANSPARENT TESTA 12-like [Fragaria vesca subsp. vesca]
FvH4_1g28580	122.1883	2.55892	0.00033	5.26303	1.35554	0.00003	up	PREDICTED: probable polyribonucleotide nucleotidyltransferase 1, chloroplastic [Fragaria vesca subsp. vesca]
FvH4_7g30073	7.98659	2.49914	0.0507	1.44393	1.32143	0.02929		PREDICTED: protein TRANSPARENT TESTA 12-like [Fragaria vesca subsp. vesca]
FvH4_1g15240	42.98504	-3.06671	0.00227	5.25228	-1.61669	0.00055	down	PREDICTED: probable disease resistance protein At5g66900 [Fragaria vesca subsp. vesca]
FvH4_1g16570	16.69228	-1.30682	0.01396	5.58127	-0.38606	0.00612		PREDICTED: protein RER1A [Fragaria vesca subsp. vesca]
FvH4_4g28030	1.48833	-1.26926	0.33234	7.18171	-0.34399	0.26727		PREDICTED: AP2/ERF and B3 domain-containing transcription repressor TEM1-like [Fragaria vesca subsp. vesca]
FvH4_4g04080	154.53727	-4.68451	0.00022	3.53859	-2.2279	0.00001	down	PREDICTED: peroxisomal membrane protein PMP22 [Fragaria vesca subsp. vesca]
FvH4_1g03260	6.35665	1.26575	0.07165	6.27041	0.33999	0.04424		PREDICTED: uncharacterized protein LOC101296704 [Fragaria vesca subsp. vesca]
FvH4_4g28021	0.67684	1.28152	0.51047	5.76457	0.35786	0.44146		PREDICTED: allene oxide cyclase 3, chloroplastic [Fragaria vesca subsp. vesca]
FvH4_4g29350	5.52666	1.35555	0.08757	6.0957	0.43888	0.05604		PREDICTED: uncharacterized protein LOC101300999 [Fragaria vesca subsp. vesca]
FvH4_4g28020	1.75174	1.43286	0.29465	6.36447	0.5189	0.23282		PREDICTED: methionine aminopeptidase 1B, chloroplastic [Fragaria vesca subsp. vesca]
FvH4_1g15270	5.36016	-4.41554	0.0913	-0.79019	-2.14259	0.05877		PREDICTED: RPW8-like protein 3 [Fragaria vesca subsp. vesca]
FvH4_1g27220	0.06341	1.01894	0.84447	4.80465	0.02707	0.80939		PREDICTED: uncharacterized protein LOC101297681 isoform X2 [Fragaria vesca subsp. vesca]
FvH4_1g29880	22.94958	1.49657	0.00768	3.68389	0.58166	0.00283		PREDICTED: uncharacterized protein LOC101307729 [Fragaria vesca subsp. vesca]
FvH4_4g17371	0.31735	1.10943	0.65405	3.10363	0.14982	0.59312		uncharacterized protein LOC112195750 [Rosa chinensis]
FvH4_1g03280	3.16235	1.33233	0.17282	3.68148	0.41395	0.12443		PREDICTED: uncharacterized protein LOC101298353 [Fragaria vesca subsp. vesca]
FvH4_1g29890	2.23813	1.19034	0.24129	4.15482	0.25137	0.18406		PREDICTED: putative pentatricopeptide repeat-containing protein At5g08490 isoform X1 [Fragaria vesca subsp. vesca]
FvH4_4g29340	57.80417	1.92077	0.00127	4.22974	0.94169	0.00024		PREDICTED: ACT domain-containing protein ACR4 [Fragaria vesca subsp. vesca]
FvH4_4g05380	0.17534	-1.08237	0.74071	1.00385	-0.11419	0.68963		PREDICTED: uncharacterized protein LOC101309255 isoform X2 [Fragaria vesca subsp. vesca]
FvH4_1g15260	75.61591	-56.69175	0.00077	0.72004	-5.82507	0.00011	down	PREDICTED: salicylic acid-binding protein 2-like [Fragaria vesca subsp. vesca]
FvH4_1g16590	31.69481	1.91871	0.00409	3.803	0.94014	0.00123		PREDICTED: small RNA degrading nuclease 1 [Fragaria vesca subsp. vesca]
FvH4_1g28560	21.61693	1.51894	0.00859	8.27995	0.60307	0.00328		PREDICTED: cationic amino acid transporter 2, vacuolar-like [Fragaria vesca subsp. vesca]
FvH4_1g28561	51.68132	1.62132	0.00157	6.10962	0.69717	0.00033		PREDICTED: BTB/POZ and MATH domain-containing protein 4-like [Fragaria vesca subsp. vesca]
FvH4_1g27230	2.11134	1.09977	0.2536	5.01377	0.1372	0.19522		PREDICTED: uncharacterized protein LOC101290989 [Fragaria vesca subsp. vesca]
FvH4_3g09910	0.23087	-1.03821	0.70344	5.17167	-0.0541	0.64748		PREDICTED: cation-chloride cotransporter 1 isoform X2 [Fragaria vesca subsp. vesca]
FvH4_1g15210	9.02573	1.50086	0.04188	6.785	0.58579	0.02322		PREDICTED: probable disease resistance protein At5g66900 [Fragaria vesca subsp. vesca]
FvH4_4g28080	0.03864	1.02483	0.87854	5.72949	0.03538	0.85049		PREDICTED: serine/threonine-protein kinase STN7, chloroplastic [Fragaria vesca subsp. vesca]
FvH4_4g32990	59.62133	-2.85328	0.0012	5.7459	-1.51262	0.00022	down	PREDICTED: protein NSP-INTERACTING KINASE 3 isoform X1 [Fragaria vesca subsp. vesca]
FvH4_4g31660	310.68747	-3.36597	0.00008	5.40342	-1.75102	0	down	PREDICTED: myb-related protein 315-like isoform X1 [Fragaria vesca subsp. vesca]
FvH4_4g30330	1.04262	1.17194	0.41434	7.95182	0.2289	0.34576		PREDICTED: UDP-glucose 6-dehydrogenase 2 [Fragaria vesca subsp. vesca]
FvH4_1g28530	11.9356	2.33508	0.02574	0.90418	1.22347	0.01302	up	hypothetical protein GOBAR_DD16990 [Gossypium barbadense]
FvH4_5g06710	11.13977	-2.18801	0.0291	1.07435	-1.12962	0.01507	down	PREDICTED: uncharacterized protein LOC105351836 [Fragaria vesca subsp. vesca]
FvH4_1g04560	13.64489	1.77117	0.02025	3.16902	0.8247	0.00971		PREDICTED: PXMP2/4 family protein 2 [Fragaria vesca subsp. vesca]
FvH4_1g27200	11.00188	-5.12135	0.02975	0.21233	-2.35653	0.01547	down	PREDICTED: uncharacterized protein LOC101314888 [Fragaria vesca subsp. vesca]
FvH4_4g16090	24.0409	-4.12126	0.00703	2.14074	-2.04309	0.00252	down	PREDICTED: non-specific lipid transfer protein GPI-anchored 2 [Fragaria vesca subsp. vesca]
FvH4_5g18700	162.7764	2.33774	0.00021	5.17329	1.22512	0.00001	up	PREDICTED: uncharacterized protein LOC101306820 [Fragaria vesca subsp. vesca]
FvH4_1g15200	0.00249	1.01344	0.96909	0.62563	0.01926	0.96178		PREDICTED: probable disease resistance protein At5g66900 isoform X1 [Fragaria vesca subsp. vesca]
FvH4_1g17860	0.57572	-1.10387	0.5437	3.30116	-0.14257	0.47604		PREDICTED: putative F-box protein At5g60060 [Fragaria vesca subsp. vesca]
FvH4_1g16530	0.28841	-1.04431	0.66934	8.36837	-0.06255	0.61009		PREDICTED: cysteine proteinase COT44 [Fragaria vesca subsp. vesca]
FvH4_4g31670	34.76782	-1.69699	0.00341	5.27447	-0.76298	0.00096		PREDICTED: UDP-galactose/UDP-glucose transporter 3 [Fragaria vesca subsp. vesca]
FvH4_4g30340	32.63663	1.54586	0.00387	5.11171	0.62841	0.00114		PREDICTED: uncharacterized protein LOC101291716 [Fragaria vesca subsp. vesca]
FvH4_1g28540	114.39108	2.32329	0.00037	4.05316	1.21617	0.00003	up	PREDICTED: uncharacterized protein LOC101304036 [Fragaria vesca subsp. vesca]
FvH4_1g27210	65.25606	-1.59286	0.00101	6.45549	-0.67162	0.00017		PREDICTED: receptor-like serine/threonine-protein kinase ALE2 [Fragaria vesca subsp. vesca]
FvH4_1g29870	1.29378	-1.53029	0.3646	2.12439	-0.6138	0.2978		protein PNS1 isoform X3 [Rosa chinensis]
FvH4_5g06720	88.96089	-12.91719	0.00058	6.35506	-3.69122	0.00007	down	PREDICTED: probable pectate lyase 18 [Fragaria vesca subsp. vesca]
FvH4_1g28542	0.57671	1.20467	0.54341	0.99084	0.26864	0.47568		hypothetical protein F511_34564, partial [Dorcoceras hygrometricum]
FvH4_1g05880	0.67758	1.04867	0.51022	6.32943	0.06855	0.44114		PREDICTED: protein phosphatase 1 regulatory subunit pprA [Fragaria vesca subsp. vesca]
FvH4_4g16080	17.73625	2.32817	0.0125	2.58566	1.2192	0.0053	up	PREDICTED: zinc finger HIT domain-containing protein 2 [Fragaria vesca subsp. vesca]
FvH4_1g15230	39.92005	-12.96098	0.00262	1.14875	-3.6961	0.00066	down	PREDICTED: probable disease resistance protein At5g66900 isoform X3 [Fragaria vesca subsp. vesca]
FvH4_1g16560	44.16216	-89.55068	0.00359	-0.75832	-6.48463	0.00103	down	PREDICTED: UPF0481 protein At3g47200 [Fragaria vesca subsp. vesca]
FvH4_1g17890	0.22729	1.20689	0.70553	-0.40541	0.27129	0.64999		PREDICTED: pentatricopeptide repeat-containing protein At5g67570, chloroplastic [Fragaria vesca subsp. vesca]
FvH4_1g17891	0.81704	1.08818	0.46915	3.37517	0.12192	0.40004		PREDICTED: pentatricopeptide repeat-containing protein At5g67570, chloroplastic [Fragaria vesca subsp. vesca]
FvH4_4g31680	0.00852	-1.0075	0.94311	5.49786	-0.01078	0.92938		PREDICTED: protein kinase 2B, chloroplastic-like [Fragaria vesca subsp. vesca]
FvH4_4g04090	0.0002	-1.00277	0.99145	0.73968	-0.00399	0.98905		#N/A
FvH4_4g28060	76.43706	-2.50268	0.00076	3.86545	-1.32347	0.00011	down	PREDICTED: probable galacturonosyltransferase-like 3 [Fragaria vesca subsp. vesca]
FvH4_4g30350	16.97668	2.45236	0.01353	1.09481	1.29417	0.00588	up	PREDICTED: zinc finger protein 91-like [Fragaria vesca subsp. vesca]
FvH4_6g09410	41.26312	-2.80543	0.00245	2.78706	-1.48822	0.00061	down	PREDICTED: uncharacterized protein LOC101297456 [Fragaria vesca subsp. vesca]
FvH4_6g11720	53.18566	-5.54329	0.0015	4.80538	-2.47074	0.00031	down	PREDICTED: lactosylceramide 4-alpha-galactosyltransferase-like [Fragaria vesca subsp. vesca]
FvH4_2g40290	22.08046	-1.319	0.00827	6.42611	-0.39944	0.00311		PREDICTED: leishmanolysin isoform X1 [Fragaria vesca subsp. vesca]
FvH4_1g28510	45.32992	-1.8452	0.00203	5.34199	-0.88378	0.00047		PREDICTED: probable inactive leucine-rich repeat receptor-like protein kinase At3g03770 [Fragaria vesca subsp. vesca]
FvH4_4g16070	31.8959	2.92934	0.00405	2.7477	1.55058	0.00121	up	PREDICTED: transcription factor bHLH157-like isoform X1 [Fragaria vesca subsp. vesca]
FvH4_4g16071	2.13026	1.77653	0.25161	0.1174	0.82906	0.19349		PREDICTED: aluminum-activated malate transporter 10-like [Fragaria vesca subsp. vesca]
FvH4_1g15220	4.1826	1.29034	0.12582	5.32661	0.36775	0.08564		PREDICTED: probable disease resistance protein At5g66900 [Fragaria vesca subsp. vesca]
FvH4_1g28524	25.04182	3.17293	0.00648	1.17782	1.66582	0.00227	up	#N/A
FvH4_4g28050	4.60476	-1.49812	0.11186	5.20245	-0.58316	0.07451		PREDICTED: probable LRR receptor-like serine/threonine-protein kinase At5g48740 [Fragaria vesca subsp. vesca]
FvH4_4g30360	0.07507	-1.02844	0.83091	4.13031	-0.04046	0.79306		PREDICTED: probable WRKY transcription factor 57 isoform X2 [Fragaria vesca subsp. vesca]
FvH4_5g06700	453.79258	-7.95478	0.00005	6.19836	-2.99182	0	down	PREDICTED: leucine-rich repeat receptor-like serine/threonine/tyrosine-protein kinase SOBIR1 [Fragaria vesca subsp. vesca]
FvH4_1g04570	189.40934	4.4422	0.00016	3.07914	2.15127	0.00001	up	PREDICTED: uncharacterized protein LOC101309487 isoform X2 [Fragaria vesca subsp. vesca]
FvH4_1g28520	69.89939	1.91535	0.00089	4.90049	0.93761	0.00014		PREDICTED: probable zinc metalloprotease EGY1, chloroplastic [Fragaria vesca subsp. vesca]
FvH4_1g03240	0.54313	1.0666	0.55555	5.65542	0.09302	0.48827		PREDICTED: heme oxygenase 1, chloroplastic [Fragaria vesca subsp. vesca]
FvH4_7g33990	1.96753	-1.40313	0.26885	3.58787	-0.48865	0.20921		PREDICTED: LOW QUALITY PROTEIN: 4-coumarate--CoA ligase 2-like [Fragaria vesca subsp. vesca]
FvH4_3g44280	15.72195	-2.59236	0.01561	2.54661	-1.37426	0.00704	down	PREDICTED: putative E3 ubiquitin-protein ligase LIN-1 [Fragaria vesca subsp. vesca]
FvH4_7g31330	92.46087	-2.35721	0.00053	3.85324	-1.23708	0.00006	down	PREDICTED: cyclic nucleotide-gated ion channel 1-like [Fragaria vesca subsp. vesca]
FvH4_7g29010	373.19198	-5.02362	0.00006	6.75983	-2.32873	0	down	BAG family molecular chaperone regulator 3 [Fragaria vesca]
FvH4_6g47700	19.03753	1.89953	0.01092	1.57998	0.92564	0.00448		PREDICTED: probable mitochondrial saccharopine dehydrogenase-like oxidoreductase At5g39410 [Fragaria vesca subsp. vesca]
FvH4_7g32660	17.61946	-1.36992	0.01265	6.09014	-0.45409	0.00539		PREDICTED: uncharacterized protein LOC101302699 isoform X1 [Fragaria vesca subsp. vesca]
FvH4_7g05040	19.29794	1.39522	0.01065	7.26366	0.4805	0.00433		PREDICTED: vacuolar protein sorting-associated protein 36 [Fragaria vesca subsp. vesca]
FvH4_6g22400	149.54976	2.796	0.00024	7.76124	1.48336	0.00002	up	PREDICTED: omega-6 fatty acid desaturase, endoplasmic reticulum isozyme 2-like [Fragaria vesca subsp. vesca]
FvH4_6g10420	23.67623	1.36741	0.00722	6.69233	0.45144	0.00261		PREDICTED: protein MON2 homolog [Fragaria vesca subsp. vesca]
FvH4_6g35720	34.35174	-2.47708	0.00352	5.58783	-1.30864	0.00101	down	PREDICTED: uncharacterized protein LOC101291939 [Fragaria vesca subsp. vesca]
FvH4_1g16500	153.18924	-3.08973	0.00022	6.13928	-1.62748	0.00001	down	PREDICTED: probable beta-1,4-xylosyltransferase IRX14 [Fragaria vesca subsp. vesca]
FvH4_7g19690	0.33327	-1.06573	0.64567	4.83544	-0.09184	0.58422		PREDICTED: aminodeoxychorismate synthase, chloroplastic [Fragaria vesca subsp. vesca]
FvH4_7g18360	0.97627	-1.29906	0.42906	0.27812	-0.37747	0.36036		PREDICTED: zinc finger protein ZAT5-like [Fragaria vesca subsp. vesca]
FvH4_7g20680	0.6989	1.05501	0.5039	6.27066	0.07726	0.4344		PREDICTED: macrophage erythroblast attacher [Fragaria vesca subsp. vesca]
FvH4_7g17030	1.9161	1.22038	0.27471	4.54718	0.28733	0.21439		PREDICTED: bifunctional fucokinase/fucose pyrophosphorylase [Fragaria vesca subsp. vesca]
FvH4_6g35710	7.2005	-1.22991	0.05951	5.90657	-0.29855	0.03548		PREDICTED: AT-rich interactive domain-containing protein 4 [Fragaria vesca subsp. vesca]
FvH4_6g22410	558.19058	51.24416	0.00004	7.96667	5.67932	0	up	PREDICTED: 18 kDa seed maturation protein [Fragaria vesca subsp. vesca]
FvH4_6g08100	27.64915	-5.37032	0.00534	2.17209	-2.42501	0.00176	down	PREDICTED: protein NIM1-INTERACTING 1 [Fragaria vesca subsp. vesca]
FvH4_1g05850	0.1077	1.06257	0.79696	7.03369	0.08756	0.75368		PREDICTED: dolichyl-diphosphooligosaccharide--protein glycosyltransferase subunit STT3A [Fragaria vesca subsp. vesca]
FvH4_6g23740	4.86558	-1.5781	0.10413	3.77563	-0.65819	0.06854		PREDICTED: putative B3 domain-containing protein Os03g0621600 [Fragaria vesca subsp. vesca]
FvH4_6g10411	3.00002	-1.22289	0.18269	4.35244	-0.29029	0.13273		PREDICTED: zinc finger CCCH domain-containing protein 1 [Fragaria vesca subsp. vesca]
FvH4_7g31321	77.28013	-3.50878	0.00074	2.50681	-1.81097	0.0001	down	PREDICTED: putative disease resistance protein RGA3 [Fragaria vesca subsp. vesca]
FvH4_2g17930	17.81064	2.12626	0.01247	4.30183	1.08832	0.00528	up	PREDICTED: dCTP pyrophosphatase 1-like [Fragaria vesca subsp. vesca]
FvH4_1g04520	2.21738	1.2592	0.24325	1.61344	0.33251	0.18582		hypothetical protein RchiOBHm_Chr2g0090221 [Rosa chinensis]
FvH4_6g09430	0.60281	-1.07562	0.53436	5.43081	-0.10516	0.46629		PREDICTED: KH domain-containing protein At3g08620 [Fragaria vesca subsp. vesca]
FvH4_2g16600	438.47367	-6.1466	0.00005	5.63405	-2.61979	0	down	PREDICTED: U-box domain-containing protein 15-like [Fragaria vesca subsp. vesca]
FvH4_7g06380	19.15932	1.35506	0.0108	6.80163	0.43836	0.00441		PREDICTED: T-complex protein 1 subunit delta [Fragaria vesca subsp. vesca]
FvH4_7g05050	7.76839	-1.9505	0.05302	5.63605	-0.96384	0.03094		PREDICTED: cationic amino acid transporter 7, chloroplastic-like [Fragaria vesca subsp. vesca]
FvH4_7g33980	248.9905	-2.55968	0.00011	5.80723	-1.35596	0	down	PREDICTED: NADH dehydrogenase [ubiquinone]
FvH4_7g33981	17.25126	1.63224	0.01314	3.88297	0.70685	0.00566		PREDICTED: ATPase family AAA domain-containing protein 3-like [Fragaria vesca subsp. vesca]
FvH4_2g05950	132.24586	-6.6959	0.00029	4.3409	-2.74328	0.00002	down	PREDICTED: receptor-like protein 12 [Fragaria vesca subsp. vesca]
FvH4_7g29000	27.49826	-5.36313	0.00544	6.11786	-2.42308	0.0018	down	PREDICTED: LOW QUALITY PROTEIN: MATE efflux family protein 5 [Fragaria vesca subsp. vesca]
FvH4_6g35730	0.293	-1.19385	0.66673	-0.00459	-0.25562	0.60733		PREDICTED: exocyst complex component SEC15B [Fragaria vesca subsp. vesca]
FvH4_1g17820	0.46201	1.04607	0.58651	5.56572	0.06497	0.52142		PREDICTED: probable amino-acid acetyltransferase NAGS2, chloroplastic isoform X1 [Fragaria vesca subsp. vesca]
FvH4_7g20661	34.50273	-8.59334	0.00347	0.61926	-3.10322	0.00098	down	PREDICTED: uncharacterized protein LOC101306869 [Fragaria vesca subsp. vesca]
FvH4_5g28090	20.07092	1.36041	0.00988	6.86406	0.44404	0.00394		PREDICTED: ras-related protein RABA2a [Fragaria vesca subsp. vesca]
FvH4_3g32290	7.33541	-1.23938	0.05779	4.68448	-0.30962	0.0343		PREDICTED: uncharacterized protein LOC101300502 [Fragaria vesca subsp. vesca]
FvH4_7g20670	58.12595	-3.01113	0.00126	2.5881	-1.59031	0.00023	down	PREDICTED: cyclic nucleotide-gated ion channel 1-like [Fragaria vesca subsp. vesca]
FvH4_6g11730	6.46955	-1.43703	0.06982	2.33062	-0.52309	0.04291		PREDICTED: 30S ribosomal protein S31, chloroplastic [Fragaria vesca subsp. vesca]
FvH4_6g22420	39.45346	2.05992	0.00267	3.43843	1.04259	0.00069	up	hexokinase-1-like [Cucurbita maxima]
FvH4_6g10400	31.9981	1.50887	0.00403	7.90894	0.59347	0.0012		PREDICTED: regulatory-associated protein of TOR 1 isoform X1 [Fragaria vesca subsp. vesca]
FvH4_6g09420	44.99299	-1.51887	0.00207	6.58553	-0.60299	0.00048		PREDICTED: NADH dehydrogenase [ubiquinone]
FvH4_1g04510	7.32559	-1.45876	0.05791	3.78073	-0.54474	0.03439		PREDICTED: chloroplast processing peptidase isoform X1 [Fragaria vesca subsp. vesca]
FvH4_1g05840	6.40228	1.26108	0.0709	5.046	0.33466	0.04369		PREDICTED: uncharacterized protein LOC101291750 [Fragaria vesca subsp. vesca]
FvH4_7g32640	1.01638	1.17483	0.41987	2.96236	0.23246	0.35136		uncharacterized protein LOC112182061 [Rosa chinensis]
FvH4_1g28500	43.99355	1.60715	0.00216	6.29294	0.6845	0.00051		PREDICTED: exosome component 10 [Fragaria vesca subsp. vesca]
FvH4_7g06390	23.37194	1.35213	0.00741	5.57658	0.43524	0.0027		PREDICTED: splicing factor 3A subunit 3-like isoform X1 [Fragaria vesca subsp. vesca]
FvH4_2g04630	244.03932	-20.40987	0.00011	7.00163	-4.3512	0	down	PREDICTED: classical arabinogalactan protein 9 [Fragaria vesca subsp. vesca]
FvH4_7g30020	8.08423	1.57645	0.0499	5.78324	0.65668	0.02871		PREDICTED: mediator of RNA polymerase II transcription subunit 36a [Fragaria vesca subsp. vesca]
FvH4_2g05960	66.61925	2.19408	0.00097	7.38745	1.13361	0.00016	up	PREDICTED: ferredoxin--nitrite reductase, chloroplastic [Fragaria vesca subsp. vesca]
FvH4_7g30021	20.28713	6.28193	0.00968	-1.25544	2.65121	0.00384	up	putative KH-domain/beta-lactamase-domain protein, archaea [Rosa chinensis]
FvH4_6g10440	17.91334	-1.39892	0.01228	6.32671	-0.48432	0.00518		PREDICTED: alanine--glyoxylate aminotransferase 2 homolog 2, mitochondrial [Fragaria vesca subsp. vesca]
FvH4_2g29930	14.48158	3.65606	0.01816	0.71696	1.87029	0.00849	up	flavin-containing monooxygenase YUCCA4-like [Fragaria vesca]
FvH4_6g23710	2.67079	1.2787	0.20527	2.68152	0.35468	0.15208		#N/A
FvH4_7g32680	7.94532	-1.50827	0.05113	4.20215	-0.59289	0.02958		PREDICTED: uncharacterized protein LOC101303867 [Fragaria vesca subsp. vesca]
FvH4_1g17850	97.81244	-2.06582	0.00048	6.74893	-1.04671	0.00005	down	PREDICTED: uncharacterized protein LOC101290896 isoform X2 [Fragaria vesca subsp. vesca]
FvH4_2g28600	0.07029	1.02245	0.83653	5.12492	0.03203	0.79957		PREDICTED: uncharacterized protein LOC101302806 [Fragaria vesca subsp. vesca]
FvH4_2g03300	0.17076	1.08718	0.74426	1.31986	0.12059	0.69345		PREDICTED: UDP-glycosyltransferase 74E1-like [Fragaria vesca subsp. vesca]
FvH4_7g18380	199.03679	-17.80548	0.00015	2.18374	-4.15425	0.00001	down	PREDICTED: uncharacterized protein LOC101310761 [Fragaria vesca subsp. vesca]
FvH4_7g17050	8.76826	1.67807	0.04371	1.72756	0.74681	0.02449		PREDICTED: probable serine/threonine-protein kinase WNK4 isoform X1 [Fragaria vesca subsp. vesca]
FvH4_1g29800	5.23623	-1.38985	0.09442	7.37171	-0.47493	0.06112		PREDICTED: NADH--cytochrome b5 reductase 1-like [Fragaria vesca subsp. vesca]
FvH4_2g16620	53.72744	1.70901	0.00146	5.6388	0.77316	0.00029		PREDICTED: uncharacterized protein LOC101310088 [Fragaria vesca subsp. vesca]
FvH4_2g30910	3.65928	-1.47904	0.14735	5.14438	-0.56466	0.10319		PREDICTED: LRR receptor-like serine/threonine-protein kinase ERECTA [Fragaria vesca subsp. vesca]
FvH4_1g04540	3.11963	1.71226	0.17558	2.35048	0.77591	0.12667		PREDICTED: pentatricopeptide repeat-containing protein At5g21222-like isoform X1 [Fragaria vesca subsp. vesca]
FvH4_6g09450	7.0479	-1.19295	0.06148	5.60558	-0.25454	0.03688		PREDICTED: putative zinc transporter At3g08650 [Fragaria vesca subsp. vesca]
FvH4_6g09451	25.45029	2.00781	0.00627	3.7864	1.00563	0.00218	up	probable LRR receptor-like serine/threonine-protein kinase At1g06840 [Rosa chinensis]
FvH4_1g05870	62.35748	1.80657	0.0011	6.92603	0.85325	0.00019		PREDICTED: SNW/SKI-interacting protein [Fragaria vesca subsp. vesca]
FvH4_6g08120	11.51942	-2.19872	0.02753	8.20784	-1.13666	0.0141	down	PREDICTED: pyroglutamyl-peptidase 1-like protein [Fragaria vesca subsp. vesca]
FvH4_3g44290	0.22764	-1.04259	0.70534	9.5863	-0.06017	0.64975		PREDICTED: callose synthase 3 [Fragaria vesca subsp. vesca]
FvH4_7g29020	0.55822	-1.2764	0.55005	0.34873	-0.35207	0.48253		PREDICTED: putative 4-hydroxy-tetrahydrodipicolinate reductase 3, chloroplastic isoform X1 [Fragaria vesca subsp. vesca]
FvH4_7g30010	93.79008	-3.67206	0.00052	3.08463	-1.87659	0.00006	down	PREDICTED: UPF0496 protein At3g49070 isoform X2 [Fragaria vesca subsp. vesca]
FvH4_2g03310	2.77547	1.1775	0.19758	4.43601	0.23573	0.14552		PREDICTED: F-box protein SKIP22-like [Fragaria vesca subsp. vesca]
FvH4_1g17840	29.63501	-1.84337	0.00466	7.32043	-0.88235	0.00147		PREDICTED: cysteine-rich and transmembrane domain-containing protein A [Fragaria vesca subsp. vesca]
FvH4_1g29809	8.71475	-2.11728	0.04416	0.83216	-1.08221	0.02479	down	LOW QUALITY PROTEIN: uncharacterized protein LOC105647934, partial [Jatropha curcas]
FvH4_1g16510	4.50297	-1.81747	0.11481	-0.38245	-0.86193	0.07691		PREDICTED: translation machinery-associated protein 7 [Fragaria vesca subsp. vesca]
FvH4_7g20690	100.62432	-4.00387	0.00047	5.99714	-2.0014	0.00005	down	PREDICTED: cyclic nucleotide-gated ion channel 1-like [Fragaria vesca subsp. vesca]
FvH4_7g18370	4.65425	1.22222	0.11014	6.35185	0.2895	0.0732		PREDICTED: pullulanase 1, chloroplastic isoform X1 [Fragaria vesca subsp. vesca]
FvH4_7g17040	0.09608	1.09809	0.80823	-0.33302	0.13499	0.76681		PREDICTED: pentatricopeptide repeat-containing protein At3g62890-like [Fragaria vesca subsp. vesca]
FvH4_1g03202	5.60643	1.93753	0.08592	2.32404	0.95422	0.05475		PREDICTED: peroxidase 25 [Fragaria vesca subsp. vesca]
FvH4_7g17041	0.70321	1.16063	0.50264	2.46318	0.2149	0.43306		PREDICTED: origin of replication complex subunit 1-like [Fragaria vesca subsp. vesca]
FvH4_4g28090	1.44627	1.07477	0.33881	5.5234	0.10403	0.27334		PREDICTED: NAC domain-containing protein 8 [Fragaria vesca subsp. vesca]
FvH4_6g23730	2.67079	1.2787	0.20527	2.68152	0.35468	0.15208		#N/A
FvH4_6g08110	6.48661	-1.22995	0.06957	6.63251	-0.2986	0.04271		PREDICTED: glucose-6-phosphate 1-dehydrogenase 4, chloroplastic [Fragaria vesca subsp. vesca]
FvH4_2g16610	7.10282	1.19276	0.06074	7.54649	0.2543	0.03637		PREDICTED: ubiquitin domain-containing protein DSK2a [Fragaria vesca subsp. vesca]
FvH4_7g30000	4.51898	-1.97416	0.1145	3.91249	-0.98124	0.07663		PREDICTED: BAHD acyltransferase DCR [Fragaria vesca subsp. vesca]
FvH4_1g03200	0.00929	-1.02494	0.94074	3.16669	-0.03554	0.92627		PREDICTED: SPX domain-containing protein 1-like [Fragaria vesca subsp. vesca]
FvH4_1g29810	4.44207	-1.56726	0.11679	0.75951	-0.64825	0.07847		PREDICTED: uncharacterized protein LOC103449646 [Malus domestica]
FvH4_6g09440	0.8003	1.10164	0.4738	6.43977	0.13966	0.40463		PREDICTED: uncharacterized protein LOC101298524 [Fragaria vesca subsp. vesca]
FvH4_2g30900	16.18786	1.2917	0.01479	6.07929	0.36927	0.00658		PREDICTED: myosin-15 [Fragaria vesca subsp. vesca]
FvH4_7g31370	249.92551	-2.70159	0.00011	5.4375	-1.43381	0	down	PREDICTED: golgin subfamily A member 6-like protein 22 [Fragaria vesca subsp. vesca]
FvH4_6g11790	51.69733	-25.90276	0.00157	0.48601	-4.69503	0.00033	down	PREDICTED: UPF0481 protein At3g47200-like isoform X1 [Fragaria vesca subsp. vesca]
FvH4_3g19280	6.72519	-1.23106	0.06606	6.49471	-0.2999	0.04009		PREDICTED: uncharacterized protein At4g28440-like [Fragaria vesca subsp. vesca]
FvH4_7g05080	0.06025	1.01814	0.84806	5.05629	0.02593	0.81408		PREDICTED: phospholipid-transporting ATPase 1 [Fragaria vesca subsp. vesca]
FvH4_6g10460	29.08732	2.88257	0.00485	1.47678	1.52736	0.00154	up	PREDICTED: uncharacterized protein LOC101304023 isoform X1 [Fragaria vesca subsp. vesca]
FvH4_3g20270	0.3265	1.21565	0.64917	-0.12057	0.28173	0.58797		hypothetical protein RchiOBHm_Chr5g0034161 [Rosa chinensis]
FvH4_3g44241	13.51703	1.96896	0.02058	1.04767	0.97743	0.00991		putative pentatricopeptide [Rosa chinensis]
FvH4_2g05900	4.41403	1.2694	0.11765	5.8896	0.34415	0.07921		PREDICTED: bZIP transcription factor TRAB1 [Fragaria vesca subsp. vesca]
FvH4_1g05810	36.99927	-2.0135	0.00303	3.5623	-1.0097	0.00082	down	PREDICTED: uncharacterized protein LOC101301533 isoform X2 [Fragaria vesca subsp. vesca]
FvH4_3g32260	33.1228	-4.65585	0.00375	11.7537	-2.21904	0.0011	down	PREDICTED: aquaporin PIP2-2 [Fragaria vesca subsp. vesca]
FvH4_6g46420	0.69321	-1.73114	0.50541	-0.89905	-0.79173	0.43618		PREDICTED: developmental protein SEPALLATA 1 [Fragaria vesca subsp. vesca]
FvH4_6g21120	55.49118	1.53588	0.00137	5.50362	0.61907	0.00027		PREDICTED: D-lactate dehydrogenase [cytochrome]
FvH4_6g47750	5.17521	2.50298	0.09586	2.63012	1.32365	0.06226		PREDICTED: uncharacterized protein LOC101304985 [Fragaria vesca subsp. vesca]
FvH4_6g09470	4.54329	1.31602	0.11375	5.96638	0.39619	0.07602		probable LRR receptor-like serine/threonine-protein kinase At1g06840 [Rosa chinensis]
FvH4_6g11780	2.70139	-1.98277	0.20299	-0.62908	-0.98752	0.15012		PREDICTED: uncharacterized protein LOC101295826 [Fragaria vesca subsp. vesca]
FvH4_3g20280	1.27913	1.16954	0.36727	2.7153	0.22595	0.3002		uncharacterized protein LOC112203571 [Rosa chinensis]
FvH4_7g31360	93.11209	-24.08709	0.00053	2.60825	-4.59019	0.00006	down	PREDICTED: uncharacterized protein At4g00950 [Fragaria vesca subsp. vesca]
FvH4_2g05910	0.31451	1.05272	0.65557	3.61011	0.07412	0.59474		PREDICTED: pentatricopeptide repeat-containing protein At4g33990 isoform X1 [Fragaria vesca subsp. vesca]
FvH4_3g44230	3.49547	1.52903	0.15484	2.51876	0.61262	0.10951		PREDICTED: ABC transporter C family member 10-like [Fragaria vesca subsp. vesca]
FvH4_6g35770	134.29229	-3.9372	0.00028	3.8845	-1.97717	0.00002	down	PREDICTED: 1-phosphatidylinositol-3-phosphate 5-kinase FAB1B [Fragaria vesca subsp. vesca]
FvH4_2g05911	23.00445	-5.15345	0.00764	-0.35999	-2.36554	0.00281	down	PREDICTED: uncharacterized protein LOC101292492 [Fragaria vesca subsp. vesca]
FvH4_7g17060	2.91763	1.37191	0.18811	1.55503	0.45618	0.13723		PREDICTED: DNA-directed RNA polymerase III subunit RPC10 [Fragaria vesca subsp. vesca]
FvH4_7g18390	5.11207	1.46969	0.09728	3.13359	0.55551	0.06336		PREDICTED: uncharacterized protein LOC101311054 isoform X1 [Fragaria vesca subsp. vesca]
FvH4_3g33580	9.17889	1.39035	0.04059	3.36019	0.47545	0.02239		PREDICTED: lysine-specific demethylase REF6-like [Fragaria vesca subsp. vesca]
FvH4_1g05800	12.3444	-1.47811	0.02422	5.00992	-0.56376	0.0121		PREDICTED: probable glycosyltransferase At3g07620 [Fragaria vesca subsp. vesca]
FvH4_7g30024	38.20034	8.35452	0.00284	-0.59172	3.06256	0.00075	up	putative multi antimicrobial extrusion protein [Rosa chinensis]
FvH4_6g47740	72.92757	2.39832	0.00083	4.67416	1.26202	0.00012	up	PREDICTED: uncharacterized protein LOC101312757 [Fragaria vesca subsp. vesca]
FvH4_3g33584	2.73121	-1.40789	0.20077	0.70453	-0.49353	0.14825		PREDICTED: zinc finger BED domain-containing protein RICESLEEPER 1-like [Fragaria vesca subsp. vesca]
FvH4_6g21131	25.5305	1.56542	0.00623	4.43223	0.64655	0.00216		PREDICTED: uncharacterized protein LOC101315450 [Fragaria vesca subsp. vesca]
FvH4_3g33583	1.13985	1.21925	0.3938	0.70817	0.28599	0.32576		PREDICTED: zinc finger BED domain-containing protein RICESLEEPER 2-like [Malus domestica]
FvH4_7g30023	118.2827	6.2586	0.00035	3.00511	2.64584	0.00003	up	PREDICTED: protein TRANSPARENT TESTA 12-like [Fragaria vesca subsp. vesca]
FvH4_7g05090	34.59218	-2.13914	0.00345	6.07691	-1.09703	0.00098	down	PREDICTED: probable inactive leucine-rich repeat receptor-like protein kinase At3g03770 [Fragaria vesca subsp. vesca]
FvH4_6g22460	17.34466	1.34204	0.01301	4.7686	0.42443	0.00559		PREDICTED: uncharacterized protein LOC101292233 [Fragaria vesca subsp. vesca]
FvH4_6g21130	17.28172	1.48995	0.0131	4.89601	0.57527	0.00564		PREDICTED: uncharacterized protein LOC101310237 [Fragaria vesca subsp. vesca]
FvH4_6g23790	71.26671	-1.79691	0.00086	5.73221	-0.84551	0.00013		PREDICTED: uncharacterized protein LOC101312175 [Fragaria vesca subsp. vesca]
FvH4_6g08130	31.60468	2.02641	0.00412	4.18278	1.01893	0.00124	up	PREDICTED: polygalacturonase At1g48100-like [Fragaria vesca subsp. vesca]
FvH4_6g09490	0.85531	-1.11117	0.45899	6.06819	-0.15208	0.38987		PREDICTED: BTB/POZ domain-containing protein At3g08570 [Fragaria vesca subsp. vesca]
FvH4_6g10480	0.00004	-1.00243	0.99641	0.52422	-0.0035	0.99531		PREDICTED: transcription factor SCREAM2-like isoform X2 [Fragaria vesca subsp. vesca]
FvH4_6g08160	17.8512	-2.17252	0.01236	1.7315	-1.11937	0.00522	down	PREDICTED: zinc finger CCCH domain-containing protein 3 [Fragaria vesca subsp. vesca]
FvH4_3g44260	1.82111	1.14911	0.28604	3.47426	0.20052	0.2247		PREDICTED: nucleolar complex protein 2 homolog [Fragaria vesca subsp. vesca]
FvH4_3g20290	1.45385	-1.36486	0.3377	0.57909	-0.44875	0.27221		PREDICTED: uncharacterized protein LOC105350706 [Fragaria vesca subsp. vesca]
FvH4_6g34410	5.69309	1.2177	0.084	4.41475	0.28416	0.05328		PREDICTED: TMV resistance protein N-like [Fragaria vesca subsp. vesca]
FvH4_2g05920	80.45875	11.36223	0.00069	1.59876	3.50617	0.00009	up	PREDICTED: uncharacterized protein LOC101292781 isoform X1 [Fragaria vesca subsp. vesca]
FvH4_7g17090	7.00721	1.22661	0.06206	5.28967	0.29468	0.03727		PREDICTED: serine/arginine-rich splicing factor RS31-like isoform X1 [Fragaria vesca subsp. vesca]
FvH4_1g04500	19.62472	2.50811	0.01038	5.13877	1.3266	0.00419	up	PREDICTED: uncharacterized protein LOC101296029 [Fragaria vesca subsp. vesca]
FvH4_6g21100	17.7713	-5.04438	0.01252	5.31662	-2.33468	0.00531	down	PREDICTED: probable carboxylesterase 15 [Fragaria vesca subsp. vesca]
FvH4_6g22430	47.69432	1.90003	0.00184	4.41891	0.92602	0.00041		PREDICTED: zinc finger CCCH domain-containing protein 14 [Fragaria vesca subsp. vesca]
FvH4_6g46400	72.59841	-3.56083	0.00084	3.24035	-1.83221	0.00012	down	PREDICTED: ultraviolet-B receptor UVR8 [Fragaria vesca subsp. vesca]
FvH4_7g29070	120.19543	-3.81722	0.00034	4.01184	-1.93252	0.00003	down	PREDICTED: F-box protein PP2-A13 [Fragaria vesca subsp. vesca]
FvH4_7g29060	41.31308	1.5666	0.00244	7.12182	0.64763	0.00061		PREDICTED: probable transcriptional regulator SLK2 [Fragaria vesca subsp. vesca]
FvH4_7g31380	35.51898	1.41242	0.00327	6.27297	0.49817	0.00091		PREDICTED: PP2A regulatory subunit TAP46 [Fragaria vesca subsp. vesca]
FvH4_6g09480	1.37204	-1.17317	0.35116	3.89118	-0.23041	0.2848		PREDICTED: acetyltransferase NSI [Fragaria vesca subsp. vesca]
FvH4_6g10470	41.11081	-5.01764	0.00246	1.50339	-2.32701	0.00061	down	PREDICTED: PAN domain-containing protein At5g03700 [Fragaria vesca subsp. vesca]
FvH4_1g17800	21.18859	-1.44194	0.00892	6.55046	-0.52802	0.00345		PREDICTED: NADH dehydrogenase [ubiquinone]
FvH4_3g44250	56.62427	-3.57784	0.00132	3.73552	-1.83909	0.00025	down	PREDICTED: uncharacterized protein LOC101305350 [Fragaria vesca subsp. vesca]
FvH4_3g45580	3.56655	1.235	0.15149	3.96014	0.30451	0.10665		PREDICTED: uncharacterized protein LOC101311841 isoform X2 [Fragaria vesca subsp. vesca]
FvH4_2g04600	0.9127	1.11913	0.44432	4.15275	0.16238	0.3754		PREDICTED: protein TRI1 [Fragaria vesca subsp. vesca]
FvH4_6g35750	18.34203	1.28174	0.01174	5.84592	0.3581	0.0049		PREDICTED: translation initiation factor eIF-2B subunit alpha-like [Fragaria vesca subsp. vesca]
FvH4_2g05930	0.98529	1.06936	0.42701	5.21924	0.09674	0.3583		PREDICTED: glycoprotein 3-alpha-L-fucosyltransferase A [Fragaria vesca subsp. vesca]
FvH4_7g17080	94.94571	-3.37604	0.00051	3.20912	-1.75533	0.00006	down	PREDICTED: calcium-binding protein KIC [Fragaria vesca subsp. vesca]
FvH4_1g05820	62.61337	-11.07946	0.0011	4.86824	-3.46982	0.00019	down	PREDICTED: ethylene-responsive transcription factor TINY [Fragaria vesca subsp. vesca]
FvH4_3g32270	54.855	-40.29991	0.0014	0.28368	-5.3327	0.00028	down	PREDICTED: uncharacterized protein LOC105349919 [Fragaria vesca subsp. vesca]
FvH4_6g22440	1.85476	-1.22986	0.28207	4.81943	-0.2985	0.22109		PREDICTED: enoyl-[acyl-carrier-protein]
FvH4_6g23770	34.16754	1.63466	0.00353	5.23513	0.70899	0.00101		PREDICTED: delta-1-pyrroline-5-carboxylate synthase-like isoform X3 [Fragaria vesca subsp. vesca]
FvH4_6g10380	11.56366	1.73011	0.02724	3.00038	0.79087	0.01393		PREDICTED: protein LURP-one-related 15-like [Fragaria vesca subsp. vesca]
FvH4_2g04570	5.03598	1.48766	0.09927	1.96127	0.57304	0.06487		PREDICTED: zinc finger SWIM domain-containing protein 7 [Fragaria vesca subsp. vesca]
FvH4_6g09390	65.40031	1.79523	0.00101	6.74127	0.84417	0.00017		PREDICTED: RING finger and transmembrane domain-containing protein 2 [Fragaria vesca subsp. vesca]
FvH4_2g29870	50.14064	-3.08202	0.00167	1.72893	-1.62388	0.00036	down	PREDICTED: uncharacterized protein LOC101305918 [Fragaria vesca subsp. vesca]
FvH4_2g27210	30.37462	-2.06355	0.00444	4.07962	-1.04513	0.00138	down	PREDICTED: uncharacterized protein LOC101303966 [Fragaria vesca subsp. vesca]
FvH4_5g17480	12.45518	1.32671	0.02384	4.26738	0.40785	0.01187		PREDICTED: uncharacterized protein LOC101304870 [Fragaria vesca subsp. vesca]
FvH4_2g30860	94.06661	-1.94142	0.00052	5.12463	-0.95711	0.00006		PREDICTED: guanine nucleotide-binding protein alpha-1 subunit isoform X1 [Fragaria vesca subsp. vesca]
FvH4_3g19240	3.22471	1.12649	0.16925	5.46216	0.17184	0.12143		PREDICTED: uncharacterized protein LOC105350813 [Fragaria vesca subsp. vesca]
FvH4_7g21920	357.18927	3.05975	0.00007	5.92787	1.61341	0	up	PREDICTED: elongator complex protein 1 [Fragaria vesca subsp. vesca]
FvH4_3g20230	0.11122	-1.02574	0.79395	4.82432	-0.03666	0.74983		PREDICTED: probable leucine-rich repeat receptor-like serine/threonine-protein kinase At3g14840 [Fragaria vesca subsp. vesca]
FvH4_3g22890	0.68752	1.15232	0.50721	8.10382	0.20455	0.43806		PREDICTED: nucleolin [Fragaria vesca subsp. vesca]
FvH4_3g44201	101.72919	-21.62646	0.00046	4.66746	-4.43473	0.00005	down	PREDICTED: protein NRT1/ PTR FAMILY 7.1 [Fragaria vesca subsp. vesca]
FvH4_6g35680	9.77184	-2.22115	0.03663	7.69939	-1.15131	0.01982	down	PREDICTED: subtilisin-like protease [Fragaria vesca subsp. vesca]
FvH4_6g33020	30.41768	1.48234	0.00443	6.99084	0.56788	0.00137		PREDICTED: serine/threonine protein phosphatase 2A 55 kDa regulatory subunit B beta isoform isoform X2 [Fragaria vesca subsp. vesca]
FvH4_2g16560	114.05564	1.90437	0.00038	6.22911	0.92932	0.00003		PREDICTED: transmembrane protein 184 homolog DDB_G0279555 [Fragaria vesca subsp. vesca]
FvH4_5g28140	4.02845	-1.12778	0.13156	6.34843	-0.17349	0.09033		PREDICTED: uncharacterized protein LOC101306634 [Fragaria vesca subsp. vesca]
FvH4_5g30460	2.11928	1.17322	0.25275	5.33423	0.23048	0.19449		PREDICTED: Golgi apparatus membrane protein-like protein ECHidNA [Fragaria vesca subsp. vesca]
FvH4_2g17890	6.91815	1.28105	0.06331	3.3866	0.35733	0.03813		PREDICTED: F-box/WD-40 repeat-containing protein At3g52030-like [Fragaria vesca subsp. vesca]
FvH4_3g07250	85.27534	-3.4606	0.00061	3.35189	-1.79102	0.00008	down	PREDICTED: uncharacterized protein LOC101303973 [Fragaria vesca subsp. vesca]
FvH4_5g31790	23.83043	1.70353	0.00713	4.71925	0.76853	0.00257		PREDICTED: protein NRT1/ PTR FAMILY 5.10-like [Fragaria vesca subsp. vesca]
FvH4_7g19610	59.61255	-3.12316	0.0012	3.78308	-1.64301	0.00022	down	PREDICTED: caffeoylshikimate esterase [Fragaria vesca subsp. vesca]
FvH4_3g32220	1.50549	-1.31485	0.32984	4.7811	-0.3949	0.2648		PREDICTED: uncharacterized protein LOC101299444 [Fragaria vesca subsp. vesca]
FvH4_7g33900	2.24339	1.25042	0.24078	4.38457	0.32242	0.18361		PREDICTED: D-xylose-proton symporter-like 2 [Fragaria vesca subsp. vesca]
FvH4_4g06700	0.75528	1.34625	0.48712	6.52362	0.42895	0.41749		PREDICTED: probable xyloglucan endotransglucosylase/hydrolase protein 23 [Fragaria vesca subsp. vesca]
FvH4_6g46340	2.46405	1.2989	0.22159	11.02563	0.37728	0.16629		PREDICTED: collagen alpha-2(IV) chain-like isoform X1 [Fragaria vesca subsp. vesca]
FvH4_6g45010	39.21767	1.92335	0.0027	6.28888	0.94362	0.0007		PREDICTED: protein SYM1 [Fragaria vesca subsp. vesca]
FvH4_6g21040	0.94606	-1.18494	0.43608	2.0165	-0.24481	0.36739		PREDICTED: protein downstream neighbor of Son [Fragaria vesca subsp. vesca]
FvH4_2g03250	155.29164	4.48072	0.00022	2.79349	2.16373	0.00001	up	PREDICTED: UDP-glycosyltransferase 74F2-like [Fragaria vesca subsp. vesca]
FvH4_6g10370	0.17587	1.08443	0.74049	5.95807	0.11694	0.68923		PREDICTED: protein LURP-one-related 15-like [Fragaria vesca subsp. vesca]
FvH4_6g08050	53.24867	-1.90421	0.00149	8.07745	-0.92919	0.0003		putative small GTPase superfamily, Rab type [Helianthus annuus]
FvH4_2g29860	25.04688	7.44099	0.00652	2.21246	2.89549	0.00229	up	PREDICTED: uncharacterized protein LOC101297404 [Fragaria vesca subsp. vesca]
FvH4_6g10371	21.80081	-1.42354	0.00846	5.44874	-0.50949	0.00321		PREDICTED: protein LURP-one-related 15-like [Fragaria vesca subsp. vesca]
FvH4_2g04580	14.94439	5.88329	0.01721	5.01204	2.55662	0.00795	up	PREDICTED: 3-oxo-Delta(4,5)-steroid 5-beta-reductase-like [Fragaria vesca subsp. vesca]
FvH4_5g17490	36.35951	1.49027	0.00314	7.09171	0.57557	0.00086		PREDICTED: uncharacterized protein LOC101304577 [Fragaria vesca subsp. vesca]
FvH4_2g30850	6.52881	-1.29073	0.06892	4.89897	-0.36819	0.04223		PREDICTED: monoacylglycerol lipase abhd6-B-like [Fragaria vesca subsp. vesca]
FvH4_2g27200	3.01951	1.33093	0.18165	7.95664	0.41243	0.13182		PREDICTED: protein disulfide-isomerase [Fragaria vesca subsp. vesca]
FvH4_3g19250	0.71461	1.12151	0.49906	2.44274	0.16545	0.42955		PREDICTED: uncharacterized exonuclease domain-containing protein At3g15140 [Fragaria vesca subsp. vesca]
FvH4_7g06300	24.35486	1.90621	0.00691	5.68194	0.9307	0.00245		PREDICTED: OTU domain-containing protein At3g57810-like [Fragaria vesca subsp. vesca]
FvH4_7g07630	127.48676	-3.74965	0.00031	3.31685	-1.90676	0.00002	down	PREDICTED: uncharacterized protein LOC101294898 isoform X2 [Fragaria vesca subsp. vesca]
FvH4_3g20240	86.87936	2.20832	0.00059	4.01959	1.14295	0.00007	up	PREDICTED: probable leucine-rich repeat receptor-like serine/threonine-protein kinase At3g14840 [Fragaria vesca subsp. vesca]
FvH4_3g07240	52.19261	1.83848	0.00154	4.40104	0.87851	0.00032		PREDICTED: ER lumen protein-retaining receptor A [Fragaria vesca subsp. vesca]
FvH4_3g07241	25.40958	2.40037	0.00628	1.55158	1.26325	0.00219	up	SecY/SEC61-alpha family [Macleaya cordata]
FvH4_6g33030	413.73811	-12.83226	0.00005	6.34783	-3.6817	0	down	PREDICTED: inorganic pyrophosphatase 1-like [Fragaria vesca subsp. vesca]
FvH4_7g08960	0.10926	1.02773	0.79558	7.60933	0.03946	0.75195		PREDICTED: eukaryotic translation initiation factor 4G [Fragaria vesca subsp. vesca]
FvH4_6g34360	1.00713	1.19823	0.42214	6.30155	0.26091	0.3535		PREDICTED: nuclear transcription factor Y subunit A-3 [Fragaria vesca subsp. vesca]
FvH4_2g17880	61.97648	3.43759	0.00111	1.87769	1.7814	0.0002	up	PREDICTED: embryonic stem cell-specific 5-hydroxymethylcytosine-binding protein isoform X2 [Fragaria vesca subsp. vesca]
FvH4_6g22380	43.15716	1.73991	0.00224	5.40084	0.79901	0.00054		PREDICTED: probable plastid-lipid-associated protein 13, chloroplastic [Fragaria vesca subsp. vesca]
FvH4_5g30450	10.46263	-1.21507	0.03249	6.48183	-0.28104	0.01718		PREDICTED: uncharacterized protein LOC101292533 [Fragaria vesca subsp. vesca]
FvH4_5g04180	29.83861	1.89016	0.0046	3.6436	0.91851	0.00144		pachytene checkpoint protein 2 homolog [Rosa chinensis]
FvH4_3g32210	65.59184	2.05047	0.001	6.55354	1.03595	0.00017	up	PREDICTED: protein SAND [Fragaria vesca subsp. vesca]
FvH4_3g33540	17.72947	1.67892	0.01251	4.71653	0.74753	0.00531		PREDICTED: DEAD-box ATP-dependent RNA helicase 14-like [Fragaria vesca subsp. vesca]
FvH4_7g19600	8.38888	-2.40637	0.0469	0.24099	-1.26686	0.02668	down	hypothetical protein RchiOBHm_Chr1g0363411 [Rosa chinensis]
FvH4_6g48990	25.45019	-3.56524	0.00627	0.66175	-1.834	0.00218	down	PREDICTED: uncharacterized protein At5g39865 [Fragaria vesca subsp. vesca]
FvH4_6g21050	6.72	1.39596	0.06612	3.41508	0.48126	0.04015		PREDICTED: F-box protein At5g06550 [Fragaria vesca subsp. vesca]
FvH4_6g46330	13.40552	-2.63165	0.02097	4.03571	-1.39597	0.01015	down	PREDICTED: formin-2-like [Fragaria vesca subsp. vesca]
FvH4_6g45000	3.35082	-1.51949	0.1623	1.90329	-0.60359	0.11567		PREDICTED: pentatricopeptide repeat-containing protein At1g03560, mitochondrial [Fragaria vesca subsp. vesca]
FvH4_2g03260	165.97726	3.7686	0.0002	4.09496	1.91403	0.00001	up	PREDICTED: UDP-glycosyltransferase 74E1-like isoform X1 [Fragaria vesca subsp. vesca]
FvH4_3g21580	43.40656	-1.7156	0.00222	6.96539	-0.77872	0.00053		PREDICTED: scarecrow-like protein 21 [Fragaria vesca subsp. vesca]
FvH4_2g04590	11.32719	2.13476	0.02829	2.74524	1.09408	0.01455	up	PREDICTED: pentatricopeptide repeat-containing protein At5g02860 [Fragaria vesca subsp. vesca]
FvH4_7g08970	0.02629	1.01161	0.90005	5.84373	0.01665	0.8764		PREDICTED: metacaspase-1-like [Fragaria vesca subsp. vesca]
FvH4_3g19260	31.46393	1.57438	0.00415	4.61317	0.65478	0.00126		E3 SUMO-protein ligase MMS21 [Rosa chinensis]
FvH4_5g17460	12.65304	-1.97722	0.02314	2.78718	-0.98347	0.01147		PREDICTED: uncharacterized protein At3g17950 [Fragaria vesca subsp. vesca]
FvH4_7g20610	6.73273	1.65159	0.06608	3.95724	0.72386	0.04011		PREDICTED: protein IN2-1 homolog B-like [Fragaria vesca subsp. vesca]
FvH4_6g33000	28.49648	-5.03921	0.00504	0.56938	-2.3332	0.00163	down	PREDICTED: uncharacterized protein LOC105351238 [Fragaria vesca subsp. vesca]
FvH4_7g21941	7.60654	-1.55409	0.05462	1.98789	-0.63607	0.03209		PREDICTED: putative disease resistance protein RGA3 isoform X1 [Fragaria vesca subsp. vesca]
FvH4_7g06310	282.83784	-29.29549	0.00009	2.03399	-4.87261	0	down	PREDICTED: glucomannan 4-beta-mannosyltransferase 9-like [Fragaria vesca subsp. vesca]
FvH4_3g45550	5.99484	1.16861	0.07806	6.27004	0.2248	0.04889		PREDICTED: mediator of RNA polymerase II transcription subunit 13 isoform X3 [Fragaria vesca subsp. vesca]
FvH4_3g08560	23.61093	-2.04613	0.0073	5.22624	-1.0329	0.00265	down	PREDICTED: triose phosphate/phosphate translocator TPT, chloroplastic isoform X1 [Fragaria vesca subsp. vesca]
FvH4_3g07230	2.21455	-1.21093	0.24352	4.07307	-0.27612	0.18606		PREDICTED: protein STICHEL-like 3 [Fragaria vesca subsp. vesca]
FvH4_3g44221	1.89609	-1.39925	0.27694	1.08195	-0.48465	0.2165		ABC transporter C family member 10-like isoform X2 [Prunus avium]
FvH4_2g39210	128.29774	-3.0973	0.0003	8.50224	-1.63101	0.00002	down	PREDICTED: thioredoxin H-type [Fragaria vesca subsp. vesca]
FvH4_6g35660	12.20439	4.00733	0.02472	0.20552	2.00264	0.01241	up	PREDICTED: uncharacterized protein LOC101291352 [Fragaria vesca subsp. vesca]
FvH4_6g36990	10.49694	1.52362	0.0323	3.06937	0.6075	0.01706		PREDICTED: probable plastid-lipid-associated protein 10, chloroplastic [Fragaria vesca subsp. vesca]
FvH4_7g21940	0.966	1.12873	0.4315	4.30101	0.1747	0.36272		PREDICTED: 39S ribosomal protein L46, mitochondrial [Fragaria vesca subsp. vesca]
FvH4_5g29451	0.06917	1.07407	0.83794	0.48091	0.10309	0.80114		#N/A
FvH4_3g09890	4.65603	1.145	0.1101	5.87636	0.19534	0.07316		PREDICTED: BTB/POZ domain-containing protein At1g30440 [Fragaria vesca subsp. vesca]
FvH4_5g05480	0.1953	-1.03844	0.72672	4.56079	-0.05442	0.67365		PREDICTED: uncharacterized protein LOC101305372 [Fragaria vesca subsp. vesca]
FvH4_5g04150	124.87671	5.00008	0.00032	4.32565	2.32195	0.00003	up	PREDICTED: uncharacterized protein LOC105351441 [Fragaria vesca subsp. vesca]
FvH4_5g29450	21.63001	1.99552	0.00858	2.28646	0.99676	0.00328		PREDICTED: F-box protein CPR30-like [Fragaria vesca subsp. vesca]
FvH4_1g05910	17.40119	1.34874	0.01294	4.29092	0.43161	0.00555		PREDICTED: cell division cycle protein 27 homolog B isoform X1 [Fragaria vesca subsp. vesca]
FvH4_5g28120	0.69221	-1.09742	0.50575	3.40808	-0.13411	0.4365		PREDICTED: probable serine/threonine-protein kinase At1g09600 isoform X1 [Fragaria vesca subsp. vesca]
FvH4_7g33920	36.02738	1.5703	0.00319	4.58827	0.65104	0.00088		PREDICTED: protein SMG9-like [Fragaria vesca subsp. vesca]
FvH4_7g18300	26.13953	-1.34527	0.00595	6.19063	-0.42789	0.00203		PREDICTED: dihydrolipoyllysine-residue acetyltransferase component 1 of pyruvate dehydrogenase complex, mitochondrial [Fragaria vesca subsp. vesca]
FvH4_6g21020	0.24122	-1.18858	0.69702	2.01241	-0.24924	0.64039		PREDICTED: calcium-dependent protein kinase 20 [Fragaria vesca subsp. vesca]
FvH4_6g46320	0.53864	1.06901	0.55708	8.20103	0.09627	0.49		PREDICTED: auxin transport protein BIG [Fragaria vesca subsp. vesca]
FvH4_6g47650	64.7012	1.82981	0.00103	5.83301	0.87169	0.00017		PREDICTED: probable mitochondrial saccharopine dehydrogenase-like oxidoreductase At5g39410 [Fragaria vesca subsp. vesca]
FvH4_6g48980	2.80384	-1.127	0.19564	4.68012	-0.17248	0.14381		PREDICTED: protein vip1-like [Fragaria vesca subsp. vesca]
FvH4_6g08070	0.00498	-1.02659	0.9562	2.4075	-0.03786	0.94596		PREDICTED: GDSL esterase/lipase At1g09390 isoform X1 [Fragaria vesca subsp. vesca]
FvH4_2g03270	2.13972	1.13785	0.25065	4.63138	0.18631	0.19264		PREDICTED: probable LRR receptor-like protein kinase At1g51890 [Prunus mume]
FvH4_3g21590	1.05414	1.08213	0.41184	5.17544	0.11388	0.3432		PREDICTED: probable leucine-rich repeat receptor-like serine/threonine-protein kinase At5g15730 [Fragaria vesca subsp. vesca]
FvH4_3g19270	0.34608	-1.30285	0.6391	-0.45501	-0.38168	0.57728		PREDICTED: homeobox-leucine zipper protein ATHB-52 [Fragaria vesca subsp. vesca]
FvH4_2g30870	29.77081	-1.80049	0.00462	3.67824	-0.84839	0.00145		PREDICTED: fatty-acid-binding protein 2 [Fragaria vesca subsp. vesca]
FvH4_5g16140	12.08634	-2.7472	0.02517	0.9845	-1.45796	0.01267	down	#N/A
FvH4_5g17470	1.79814	-1.55229	0.28866	-0.7213	-0.6344	0.2273		PREDICTED: uncharacterized protein LOC101291835 [Fragaria vesca subsp. vesca]
FvH4_3g07220	359.23067	-4.53426	0.00007	5.78112	-2.18087	0	down	PREDICTED: U-box domain-containing protein 17 [Fragaria vesca subsp. vesca]
FvH4_7g20600	223.32107	2.7123	0.00013	5.15674	1.43952	0	up	PREDICTED: CDP-diacylglycerol--glycerol-3-phosphate 3-phosphatidyltransferase 1, chloroplastic [Fragaria vesca subsp. vesca]
FvH4_7g21930	4.60004	1.15722	0.11186	6.50136	0.21067	0.0745		PREDICTED: uncharacterized protein LOC101301833 isoform X3 [Fragaria vesca subsp. vesca]
FvH4_2g39202	3.50662	-1.62493	0.1543	0.44584	-0.70038	0.10905		putative RNA-directed DNA polymerase [Rosa chinensis]
FvH4_3g08550	5.16816	2.19844	0.09588	0.1702	1.13648	0.06228		PREDICTED: pentatricopeptide repeat-containing protein At5g46100 [Fragaria vesca subsp. vesca]
FvH4_2g39200	82.01603	-3.44871	0.00066	6.72785	-1.78606	0.00009	down	PREDICTED: beta-galactosidase 5 [Fragaria vesca subsp. vesca]
FvH4_3g44210	30.39989	1.78755	0.00444	5.70773	0.83798	0.00138		PREDICTED: zinc finger CCCH domain-containing protein 14 [Fragaria vesca subsp. vesca]
FvH4_3g45540	6.46034	1.24203	0.06996	4.44067	0.3127	0.04302		PREDICTED: uncharacterized protein LOC101311259 [Fragaria vesca subsp. vesca]
FvH4_5g30420	52.75529	1.69837	0.00151	6.73735	0.76415	0.00031		uncharacterized protein LOC112176297 isoform X2 [Rosa chinensis]
FvH4_6g35670	26.47671	1.76804	0.00581	9.90461	0.82215	0.00197		PREDICTED: ethylene-responsive transcription factor RAP2-12-like [Fragaria vesca subsp. vesca]
FvH4_6g10390	7.51839	-1.28782	0.05559	8.15146	-0.36493	0.03279		PREDICTED: TOM1-like protein 2 [Fragaria vesca subsp. vesca]
FvH4_5g29440	9.77296	1.21398	0.03652	6.7063	0.27974	0.01975		PREDICTED: phosphatidylinositol 4-phosphate 5-kinase 8 isoform X2 [Fragaria vesca subsp. vesca]
FvH4_5g30430	5.55563	1.74377	0.08682	0.01675	0.80221	0.05546		PREDICTED: LOW QUALITY PROTEIN: pentatricopeptide repeat-containing protein At3g22150, chloroplastic [Fragaria vesca subsp. vesca]
FvH4_2g16570	43.68099	-1.57339	0.00219	5.67148	-0.65387	0.00052		PREDICTED: sorcin-like [Fragaria vesca subsp. vesca]
FvH4_3g34890	0.05651	-1.04662	0.8527	5.49846	-0.06574	0.81984		PREDICTED: 60S ribosomal protein L23a-2-like [Fragaria vesca subsp. vesca]
FvH4_5g28110	173.34659	-20.68952	0.00019	4.34753	-4.37083	0.00001	down	PREDICTED: glucuronoxylan 4-O-methyltransferase 1 [Fragaria vesca subsp. vesca]
FvH4_5g04161	9.97619	-8.28898	0.03523	-0.41415	-3.05119	0.01894	down	PREDICTED: hydroquinone glucosyltransferase-like [Fragaria vesca subsp. vesca]
FvH4_5g04160	21.29857	7.7637	0.00888	6.77241	2.95674	0.00343	up	PREDICTED: hydroquinone glucosyltransferase-like [Fragaria vesca subsp. vesca]
FvH4_5g05490	5.3454	-1.2793	0.09164	5.06774	-0.35535	0.05903		PREDICTED: anthranilate phosphoribosyltransferase, chloroplastic isoform X1 [Fragaria vesca subsp. vesca]
FvH4_6g46310	7.715	1.33643	0.05346	4.79077	0.41838	0.03126		PREDICTED: U3 small nucleolar ribonucleoprotein protein IMP3 [Fragaria vesca subsp. vesca]
FvH4_3g32230	0.10635	-1.05983	0.79835	7.6046	-0.08383	0.75517		PREDICTED: 60S ribosomal protein L12 [Fragaria vesca subsp. vesca]
FvH4_6g48970	30.22781	-6.71796	0.00449	0.80667	-2.74802	0.0014	down	PREDICTED: transcription factor PRE6-like [Fragaria vesca subsp. vesca]
FvH4_6g23690	0.92243	1.06494	0.44193	6.34092	0.09077	0.37303		PREDICTED: zinc-metallopeptidase, peroxisomal [Fragaria vesca subsp. vesca]
FvH4_7g06330	43.91	1.74194	0.00217	4.99502	0.8007	0.00051		PREDICTED: probable ATP-dependent RNA helicase ddx5 [Fragaria vesca subsp. vesca]
FvH4_7g07660	3.30035	-1.26164	0.16517	3.65159	-0.3353	0.11793		PREDICTED: uncharacterized protein LOC101303157 [Fragaria vesca subsp. vesca]
FvH4_2g05860	7.24983	-1.30157	0.0589	3.51666	-0.38025	0.03504		PREDICTED: thioredoxin M3, chloroplastic [Fragaria vesca subsp. vesca]
FvH4_3g22850	1.49767	1.08104	0.33092	5.48464	0.11242	0.2658		PREDICTED: syntaxin-61 [Fragaria vesca subsp. vesca]
FvH4_7g05000	243.01941	3.39349	0.00011	5.74492	1.76277	0	up	PREDICTED: DNA gyrase subunit A, chloroplastic/mitochondrial [Fragaria vesca subsp. vesca]
FvH4_7g21960	0.47874	-1.101	0.57994	2.05231	-0.13882	0.51423		PREDICTED: brefeldin A-inhibited guanine nucleotide-exchange protein 5 [Fragaria vesca subsp. vesca]
FvH4_7g20630	2.76127	1.64529	0.19878	2.73086	0.71834	0.14652		PREDICTED: probable receptor-like protein kinase At5g39020 [Fragaria vesca subsp. vesca]
FvH4_6g21081	27.34645	1.47569	0.00546	5.29151	0.56139	0.00181		#N/A
FvH4_3g07290	17.26333	-3.86516	0.01312	-0.2884	-1.95053	0.00566	down	PREDICTED: metacaspase-1-like [Fragaria vesca subsp. vesca]
FvH4_6g45050	7.71571	-2.16059	0.05358	3.19545	-1.11142	0.03134		PREDICTED: photosystem II repair protein PSB27-H1, chloroplastic [Fragaria vesca subsp. vesca]
FvH4_6g21080	0.01126	-1.01457	0.93481	5.40529	-0.02087	0.91889		PREDICTED: myosin-binding protein 7-like [Fragaria vesca subsp. vesca]
FvH4_3g21512	109.03511	1.8581	0.0004	6.21342	0.89383	0.00004		PREDICTED: putative beta-glucosidase 41 [Fragaria vesca subsp. vesca]
FvH4_2g16520	10.25245	-1.22195	0.03365	6.83431	-0.28919	0.01791		PREDICTED: isocitrate dehydrogenase [NAD]
FvH4_7g18320	162.236	2.5277	0.00021	4.15317	1.33782	0.00001	up	PREDICTED: mRNA cap guanine-N7 methyltransferase 2 [Fragaria vesca subsp. vesca]
FvH4_2g17850	297.78161	1669.70027	0.00047	2.50073	10.70537	0.00005	up	PREDICTED: uncharacterized protein LOC101295779 [Fragaria vesca subsp. vesca]
FvH4_4g05410	13.40431	-1.26354	0.02089	6.17551	-0.33747	0.0101		PREDICTED: NADH dehydrogenase [ubiquinone]
FvH4_7g32610	11.77815	1.27525	0.02638	5.80862	0.35079	0.01339		PREDICTED: CDPK-related kinase 4-like [Fragaria vesca subsp. vesca]
FvH4_5g16190	0.02172	1.0119	0.90912	5.69084	0.01706	0.88755		PREDICTED: uncharacterized protein LOC101304878 [Fragaria vesca subsp. vesca]
FvH4_3g33510	17.50694	1.9709	0.01286	4.52117	0.97885	0.0055		PREDICTED: LOB domain-containing protein 1-like [Fragaria vesca subsp. vesca]
FvH4_3g34840	31.61352	1.5564	0.00411	7.71724	0.63821	0.00124		PREDICTED: 11S globulin seed storage protein 2-like [Fragaria vesca subsp. vesca]
FvH4_6g33070	16.35342	-3.59047	0.01451	1.71357	-1.84417	0.00642	down	PREDICTED: ABC transporter C family member 8-like [Fragaria vesca subsp. vesca]
FvH4_7g06340	188.27387	2.85162	0.00017	4.21781	1.51178	0.00001	up	PREDICTED: GABA transporter 1-like [Fragaria vesca subsp. vesca]
FvH4_7g05010	9.89906	-1.45224	0.03569	4.19595	-0.53828	0.01924		PREDICTED: uncharacterized protein LOC101315374 [Fragaria vesca subsp. vesca]
FvH4_2g29820	51.07564	2.60225	0.00162	6.05594	1.37976	0.00034	up	PREDICTED: pleiotropic drug resistance protein 1-like [Fragaria vesca subsp. vesca]
FvH4_6g08090	0.00237	-1.01494	0.96983	0.7575	-0.0214	0.96272		PREDICTED: pentatricopeptide repeat-containing protein At1g56690, mitochondrial-like [Fragaria vesca subsp. vesca]
FvH4_2g05870	1.95566	1.21901	0.27005	8.06878	0.28571	0.21029		PREDICTED: methylcrotonoyl-CoA carboxylase beta chain, mitochondrial [Fragaria vesca subsp. vesca]
FvH4_2g29824	0.35609	-1.1473	0.63401	0.44247	-0.19824	0.57197		ABC transporter G family member 39-like isoform X1 [Prunus avium]
FvH4_5g28170	21.95599	1.41112	0.00836	7.96281	0.49684	0.00316		PREDICTED: LOW QUALITY PROTEIN: uncharacterized protein LOC101306533 [Fragaria vesca subsp. vesca]
FvH4_7g20620	237.07211	-2.89551	0.00012	7.10748	-1.53382	0	down	PREDICTED: glutathione S-transferase L3 [Fragaria vesca subsp. vesca]
FvH4_6g21090	22.413	2.31576	0.00803	3.4584	1.21149	0.003	up	PREDICTED: cell division cycle 20.2, cofactor of APC complex-like [Fragaria vesca subsp. vesca]
FvH4_6g45040	16.33926	-1.64638	0.01454	7.69068	-0.7193	0.00644		PREDICTED: probable protein phosphatase 2C 52 [Fragaria vesca subsp. vesca]
FvH4_2g17840	27.28943	-2.39172	0.00549	2.93943	-1.25805	0.00182	down	PREDICTED: uncharacterized protein LOC101298081 [Fragaria vesca subsp. vesca]
FvH4_4g18710	10.56839	5.41273	0.03192	-0.09061	2.43636	0.01683	up	PREDICTED: sucrose synthase 2 [Fragaria vesca subsp. vesca]
FvH4_7g18310	0.47354	1.12386	0.58202	2.15257	0.16847	0.51645		PREDICTED: uncharacterized protein LOC101309595 [Fragaria vesca subsp. vesca]
FvH4_3g34830	88.20341	-12.15473	0.00058	1.89118	-3.60345	0.00007	down	PREDICTED: 11S globulin seed storage protein 2-like [Fragaria vesca subsp. vesca]
FvH4_7g32600	56.81663	-2.68022	0.00131	4.82259	-1.42235	0.00025	down	PREDICTED: auxin-induced protein 10A5-like [Fragaria vesca subsp. vesca]
FvH4_7g33930	0.02681	-1.02015	0.8991	3.48294	-0.02878	0.87518		PREDICTED: uncharacterized protein LOC101298261 [Fragaria vesca subsp. vesca]
FvH4_2g05880	26.24433	2.28859	0.00591	4.2397	1.19446	0.00201	up	PREDICTED: protein DJ-1 homolog C [Fragaria vesca subsp. vesca]
FvH4_7g33970	1.45415	1.62195	0.33766	-0.50437	0.69773	0.27217		PREDICTED: pentatricopeptide repeat-containing protein At1g77170 [Fragaria vesca subsp. vesca]
FvH4_2g30840	24.39244	2.83284	0.00689	4.05013	1.50225	0.00244	up	PREDICTED: serine/threonine-protein kinase At5g01020 [Fragaria vesca subsp. vesca]
FvH4_7g05020	20.01509	1.70029	0.00994	3.33131	0.76578	0.00397		PREDICTED: pinin [Fragaria vesca subsp. vesca]
FvH4_5g16170	0.13779	1.02685	0.77028	7.55002	0.03822	0.72293		PREDICTED: LOW QUALITY PROTEIN: transcription factor MYB1R1 [Fragaria vesca subsp. vesca]
FvH4_2g29850	97.05956	2.04755	0.00049	4.68485	1.0339	0.00005	up	PREDICTED: probable protein phosphatase 2C 57 isoform X3 [Fragaria vesca subsp. vesca]
FvH4_7g06350	17.25392	3.05681	0.01319	4.23773	1.61202	0.0057	up	GABA transporter 1-like [Rosa chinensis]
FvH4_7g07680	0.02111	1.02619	0.91039	2.94763	0.03729	0.88913		PREDICTED: xylulose 5-phosphate/phosphate translocator, chloroplastic [Fragaria vesca subsp. vesca]
FvH4_6g33041	7.35849	2.2364	0.0575	-0.75304	1.16118	0.03411		#N/A
FvH4_7g20650	3.72531	-1.13604	0.14412	5.33758	-0.18402	0.10061		PREDICTED: nitrilase-like protein 2 [Fragaria vesca subsp. vesca]
FvH4_6g33040	2.16126	-1.50623	0.24882	0.5954	-0.59094	0.19071		PREDICTED: uncharacterized protein LOC101297931 [Fragaria vesca subsp. vesca]
FvH4_3g22870	3.64427	-1.49128	0.14786	1.65022	-0.57655	0.10363		PREDICTED: mimitin, mitochondrial [Fragaria vesca subsp. vesca]
FvH4_3g45511	61.65261	1.7125	0.00112	4.95379	0.77611	0.0002		PREDICTED: uncharacterized protein LOC101310972 [Fragaria vesca subsp. vesca]
FvH4_3g20210	38.82507	-2.04825	0.00275	3.86654	-1.03439	0.00072	down	PREDICTED: putative FBD-associated F-box protein At5g56430 [Fragaria vesca subsp. vesca]
FvH4_3g21540	0.22858	-1.05963	0.70483	3.77307	-0.08357	0.64909		PREDICTED: glycine-rich RNA-binding protein 4, mitochondrial [Fragaria vesca subsp. vesca]
FvH4_2g17870	18.21917	1.52918	0.01188	4.13607	0.61276	0.00498		PREDICTED: uncharacterized protein LOC101298666 [Fragaria vesca subsp. vesca]
FvH4_6g22390	0.01935	-1.0366	0.92533	-0.23806	-0.05186	0.90674		PREDICTED: uncharacterized protein LOC101300945 [Fragaria vesca subsp. vesca]
FvH4_5g28161	31.26611	1.88812	0.0042	4.8458	0.91695	0.00128		DExH-box ATP-dependent RNA helicase DExH3 isoform X1 [Rosa chinensis]
FvH4_6g46360	12.51977	1.3025	0.02361	6.86509	0.38129	0.01174		PREDICTED: E3 ubiquitin-protein ligase At3g02290-like [Fragaria vesca subsp. vesca]
FvH4_7g20660	1.3772	-1.1505	0.35022	3.19985	-0.20226	0.28398		PREDICTED: kinectin [Fragaria vesca subsp. vesca]
FvH4_5g30480	67.79063	1.95839	0.00095	4.08646	0.96967	0.00015		PREDICTED: diphthamide biosynthesis protein 1 [Fragaria vesca subsp. vesca]
FvH4_4g18700	2.95282	1.29078	0.18596	7.10772	0.36825	0.13542		PREDICTED: acyl-CoA dehydrogenase family member 10 [Fragaria vesca subsp. vesca]
FvH4_7g17011	138.32997	-6.26104	0.00027	3.84589	-2.6464	0.00002	down	PREDICTED: uncharacterized protein LOC101305103 [Fragaria vesca subsp. vesca]
FvH4_7g19670	15.45786	-1.32501	0.0161	5.97147	-0.406	0.00732		PREDICTED: chorismate synthase, chloroplastic isoform X1 [Fragaria vesca subsp. vesca]
FvH4_2g16540	14.12192	-1.44344	0.01901	3.52599	-0.52951	0.00899		PREDICTED: uncharacterized protein LOC101297889 [Fragaria vesca subsp. vesca]
FvH4_3g07270	10.031	1.29349	0.0349	3.8909	0.37127	0.01873		PREDICTED: acetolactate synthase small subunit 1, chloroplastic [Fragaria vesca subsp. vesca]
FvH4_7g17010	4.23777	1.12526	0.12377	5.98598	0.17026	0.08404		PREDICTED: ORM1-like protein 2 [Fragaria vesca subsp. vesca]
FvH4_7g18340	1.97577	-1.84785	0.26789	-0.96433	-0.88585	0.20825		PREDICTED: putative pentatricopeptide repeat-containing protein At3g49142 [Fragaria vesca subsp. vesca]
FvH4_4g06720	72.54182	-1.90436	0.00084	4.58254	-0.9293	0.00013		PREDICTED: transcription factor TCP7-like [Fragaria vesca subsp. vesca]
FvH4_7g31300	49.69885	-5.3173	0.00169	1.28786	-2.41069	0.00036	down	PREDICTED: cyclic nucleotide-gated ion channel 1-like [Fragaria vesca subsp. vesca]
FvH4_3g34860	1.19379	-1.68501	0.38326	1.3014	-0.75275	0.31558		PREDICTED: monofunctional riboflavin biosynthesis protein RIBA 3, chloroplastic [Fragaria vesca subsp. vesca]
FvH4_2g30830	78.80678	-3.29889	0.00072	2.85151	-1.72198	0.0001	down	PREDICTED: copper transporter 5.1 [Fragaria vesca subsp. vesca]
FvH4_7g33960	17.97435	1.8202	0.01219	2.06732	0.86409	0.00514		PREDICTED: pentatricopeptide repeat-containing protein At5g27270 [Fragaria vesca subsp. vesca]
FvH4_3g32200	43.89145	-1.55291	0.00217	5.59301	-0.63498	0.00051		PREDICTED: double-stranded RNA-binding protein 2 [Fragaria vesca subsp. vesca]
FvH4_2g04560	318.58474	-3.7612	0.00008	5.93607	-1.91119	0	down	PREDICTED: probable protein phosphatase 2C 63 [Fragaria vesca subsp. vesca]
FvH4_7g07690	26.77007	1.43595	0.00569	5.77631	0.522	0.00191		PREDICTED: tubulin-folding cofactor D isoform X1 [Fragaria vesca subsp. vesca]
FvH4_6g34380	20.92737	1.35632	0.00914	7.49914	0.43969	0.00356		PREDICTED: polyadenylate-binding protein-interacting protein 3 [Fragaria vesca subsp. vesca]
FvH4_6g33050	1.36518	-1.10638	0.3523	5.03163	-0.14585	0.2859		PREDICTED: NAC domain-containing protein 77-like [Fragaria vesca subsp. vesca]
FvH4_2g29840	2.79818	-1.28344	0.19619	6.36596	-0.36002	0.14429		PREDICTED: pleiotropic drug resistance protein 1-like isoform X1 [Fragaria vesca subsp. vesca]
FvH4_7g06360	72.19818	-1.75013	0.00084	6.77165	-0.80746	0.00013		PREDICTED: uncharacterized protein LOC101303268 [Fragaria vesca subsp. vesca]
FvH4_3g45501	29.07024	-6.29876	0.00485	0.08389	-2.65507	0.00155	down	PREDICTED: mitochondrial dicarboxylate/tricarboxylate transporter DTC-like [Fragaria vesca subsp. vesca]
FvH4_7g21971	0.33661	-1.18941	0.64389	1.4382	-0.25024	0.58239		PREDICTED: uncharacterized protein LOC101294016 [Fragaria vesca subsp. vesca]
FvH4_7g20640	20.56916	-1.46628	0.00943	4.70468	-0.55216	0.00371		PREDICTED: probable protein phosphatase 2C 38 [Fragaria vesca subsp. vesca]
FvH4_3g22880	18.86857	1.77532	0.01112	3.49123	0.82808	0.00457		PREDICTED: ATP synthase gamma chain, chloroplastic-like [Fragaria vesca subsp. vesca]
FvH4_7g21970	6.57939	1.19209	0.06815	6.41284	0.25349	0.04167		PREDICTED: uncharacterized protein LOC101291377 [Fragaria vesca subsp. vesca]
FvH4_3g21550	29.11096	25.86972	0.00486	1.78942	4.69319	0.00155	up	PREDICTED: uncharacterized protein LOC105350511 [Fragaria vesca subsp. vesca]
FvH4_3g45500	7.65858	1.25913	0.05402	8.01604	0.33243	0.03168		PREDICTED: mitochondrial dicarboxylate/tricarboxylate transporter DTC-like [Fragaria vesca subsp. vesca]
FvH4_7g21972	0.12762	1.05085	0.77916	2.02986	0.07155	0.73285		PREDICTED: zinc finger protein GIS2-like [Fragaria vesca subsp. vesca]
FvH4_7g18330	30.8435	9.91031	0.00434	1.70675	3.30893	0.00134	up	PREDICTED: ras-related protein RABC2a-like [Fragaria vesca subsp. vesca]
FvH4_3g07260	6.42273	-1.26629	0.07059	7.09316	-0.34061	0.04345		PREDICTED: probable alpha,alpha-trehalose-phosphate synthase [UDP-forming]
FvH4_7g17000	0.44535	1.0562	0.5934	4.97667	0.07888	0.52876		PREDICTED: dof zinc finger protein DOF3.7 [Fragaria vesca subsp. vesca]
FvH4_2g17860	0.00049	-1.00196	0.98656	5.64006	-0.00282	0.98297		PREDICTED: HAUS augmin-like complex subunit 3 [Fragaria vesca subsp. vesca]
FvH4_2g15200	525.28031	-8.56653	0.00004	6.7529	-3.09871	0	down	PREDICTED: ACT domain-containing protein ACR3 [Fragaria vesca subsp. vesca]
FvH4_2g16530	8.54032	-1.19211	0.04564	5.6797	-0.25352	0.02578		PREDICTED: SEC1 family transport protein SLY1 [Fragaria vesca subsp. vesca]
FvH4_7g19660	0.25689	-1.03559	0.68755	5.86522	-0.05045	0.62991		PREDICTED: patatin-like protein 6 [Fragaria vesca subsp. vesca]
FvH4_3g34850	2.18195	1.11616	0.24671	4.406	0.15855	0.18889		PREDICTED: UDP-galactose/UDP-glucose transporter 5B isoform X1 [Fragaria vesca subsp. vesca]
FvH4_7g32620	4.40553	-1.16402	0.11789	4.81761	-0.21911	0.07943		putative transcription factor interactor and regulator CCHC(Zn) family [Rosa chinensis]
FvH4_4g06710	5.87026	-1.28252	0.08043	4.89878	-0.35898	0.05064		PREDICTED: transmembrane protein 230-like [Fragaria vesca subsp. vesca]
FvH4_2g30820	5.54853	-1.19958	0.08698	4.56963	-0.26253	0.05557		PREDICTED: G-protein coupled receptor 1 [Fragaria vesca subsp. vesca]
FvH4_5g16180	54.09489	2.11078	0.00144	3.65414	1.07778	0.00029	up	PREDICTED: pentatricopeptide repeat-containing protein At1g74850, chloroplastic [Fragaria vesca subsp. vesca]
FvH4_7g33950	28.5155	1.56822	0.00503	4.29291	0.64913	0.00163		PREDICTED: transcription factor-like protein DPB isoform X1 [Fragaria vesca subsp. vesca]
FvH4_6g46350	0.00078	-1.00259	0.98286	4.52194	-0.00374	0.97861		PREDICTED: uncharacterized protein LOC101310241 [Fragaria vesca subsp. vesca]
FvH4_3g33520	21.29128	1.38504	0.00884	5.56822	0.46993	0.00341		PREDICTED: phosphatidylinositol transfer protein 2-like isoform X1 [Fragaria vesca subsp. vesca]
FvH4_4g31730	2.78349	1.28601	0.19719	5.58023	0.3629	0.14517		PREDICTED: probable LRR receptor-like serine/threonine-protein kinase At1g14390 [Fragaria vesca subsp. vesca]
FvH4_4g30400	31.26947	1.39756	0.00419	7.14958	0.48291	0.00128		PREDICTED: probable inactive purple acid phosphatase 2 [Fragaria vesca subsp. vesca]
FvH4_5g31700	51.05496	-1.99799	0.00161	5.10958	-0.99855	0.00034		PREDICTED: uncharacterized protein LOC101297149 [Fragaria vesca subsp. vesca]
FvH4_5g17400	54.91096	1.78182	0.0014	3.908	0.83335	0.00028		PREDICTED: zinc finger protein VAR3, chloroplastic [Fragaria vesca subsp. vesca]
FvH4_3g09830	15.23114	-1.47	0.01655	5.00259	-0.55582	0.00757		PREDICTED: uncharacterized protein LOC101313192 [Fragaria vesca subsp. vesca]
FvH4_2g39271	6.89402	1.33649	0.06363	3.63053	0.41845	0.03837		PREDICTED: uncharacterized protein LOC101312118 [Fragaria vesca subsp. vesca]
FvH4_2g39270	80.16619	-4.15434	0.00069	2.56586	-2.05462	0.00009	down	PREDICTED: BEL1-like homeodomain protein 11 [Fragaria vesca subsp. vesca]
FvH4_4g05450	37.93832	-3.09155	0.00289	2.16641	-1.62833	0.00076	down	PREDICTED: dirigent protein 18-like [Fragaria vesca subsp. vesca]
FvH4_4g31740	0.39541	1.06648	0.61534	7.7231	0.09285	0.55208		PREDICTED: ubiquitin-conjugating enzyme E2 2 isoform X1 [Gossypium hirsutum]
FvH4_4g16100	81.93151	1.71398	0.00066	5.76897	0.77735	0.00009		PREDICTED: parafibromin [Fragaria vesca subsp. vesca]
FvH4_4g17430	0.00171	-1.01791	0.97461	5.17058	-0.02562	0.96829		PREDICTED: monothiol glutaredoxin-S10 [Fragaria vesca subsp. vesca]
FvH4_4g18760	8.44195	1.21688	0.04646	5.28912	0.28319	0.02636		PREDICTED: uncharacterized protein At3g15000, mitochondrial [Fragaria vesca subsp. vesca]
FvH4_4g29400	142.91659	-3.19796	0.00026	3.60776	-1.67715	0.00002	down	PREDICTED: uncharacterized protein LOC101301286 [Fragaria vesca subsp. vesca]
FvH4_4g04120	21.63661	-2.0463	0.00858	2.3925	-1.03301	0.00327	down	PREDICTED: glycine-rich cell wall structural protein 1 [Prunus mume]
FvH4_3g22820	0.33431	1.0692	0.64514	3.57299	0.09653	0.58365		PREDICTED: uncharacterized protein LOC101292490 [Fragaria vesca subsp. vesca]
FvH4_5g05430	2.48601	-1.38431	0.21991	5.40894	-0.46917	0.16483		PREDICTED: triose phosphate/phosphate translocator, non-green plastid, chloroplastic [Fragaria vesca subsp. vesca]
FvH4_2g39260	0.16959	1.04226	0.74501	5.94219	0.05971	0.69443		PREDICTED: BEL1-like homeodomain protein 3 [Fragaria vesca subsp. vesca]
FvH4_4g31750	0.05503	1.06039	0.85463	0.27911	0.08459	0.82214		PREDICTED: pentatricopeptide repeat-containing protein At2g02750 [Fragaria vesca subsp. vesca]
FvH4_4g30420	45.52287	-1.57173	0.00202	5.55743	-0.65236	0.00046		PREDICTED: probable leucine-rich repeat receptor-like protein kinase At1g35710 [Fragaria vesca subsp. vesca]
FvH4_6g45080	0.05389	-1.02359	0.85605	3.67175	-0.03364	0.82396		PREDICTED: ELMO domain-containing protein A isoform X1 [Fragaria vesca subsp. vesca]
FvH4_5g04100	1.78908	1.08631	0.28974	5.71106	0.11944	0.22834		PREDICTED: uncharacterized protein LOC101308375 [Fragaria vesca subsp. vesca]
FvH4_6g33080	0.14052	-1.04283	0.76808	3.83141	-0.0605	0.72034		PREDICTED: inactive protein kinase SELMODRAFT_444075 [Fragaria vesca subsp. vesca]
FvH4_3g21500	3.478	-1.32627	0.15573	2.40746	-0.40738	0.11023		PREDICTED: uncharacterized protein LOC101314354 [Fragaria vesca subsp. vesca]
FvH4_5g18710	4.33396	-1.28756	0.12031	3.57135	-0.36464	0.08136		PREDICTED: inner centromere protein [Fragaria vesca subsp. vesca]
FvH4_2g40250	97.13714	-2.6442	0.00049	4.73112	-1.40283	0.00005	down	PREDICTED: uncharacterized protein LOC101307172 [Fragaria vesca subsp. vesca]
FvH4_6g45070	66.456	-157.01018	0.00178	-0.09206	-7.29471	0.00039	down	PREDICTED: (R,S)-reticuline 7-O-methyltransferase-like [Fragaria vesca subsp. vesca]
FvH4_2g39290	362.01548	-3.96121	0.00007	5.89932	-1.98594	0	down	PREDICTED: peroxidase 9 [Fragaria vesca subsp. vesca]
FvH4_4g31760	72.47574	2.89266	0.00084	7.53994	1.5324	0.00013	up	PREDICTED: SNF1-related protein kinase regulatory subunit gamma-1-like isoform X1 [Fragaria vesca subsp. vesca]
FvH4_4g06760	42.80068	-2.76551	0.00227	2.49924	-1.46755	0.00055	down	PREDICTED: thioredoxin X, chloroplastic [Fragaria vesca subsp. vesca]
FvH4_4g05430	11.69523	1.28485	0.0267	5.07631	0.3616	0.0136		PREDICTED: PHD finger protein ING1 isoform X2 [Fragaria vesca subsp. vesca]
FvH4_4g17410	2.82346	1.11811	0.19426	6.46902	0.16106	0.14265		PREDICTED: serine/threonine-protein kinase CDL1 [Fragaria vesca subsp. vesca]
FvH4_3g10850	0.08291	1.04782	0.82202	2.41671	0.0674	0.78284		PREDICTED: G-type lectin S-receptor-like serine/threonine-protein kinase At1g11410 [Fragaria vesca subsp. vesca]
FvH4_4g18740	5.20685	1.91281	0.09515	3.55475	0.9357	0.06167		hypothetical protein RchiOBHm_Chr4g0423521 [Rosa chinensis]
FvH4_5g05400	2.26342	-1.17852	0.23879	7.82165	-0.23698	0.18194		PREDICTED: probable boron transporter 2 [Fragaria vesca subsp. vesca]
FvH4_4g30432	175.5086	-4.39399	0.00018	3.80266	-2.13553	0.00001	down	PREDICTED: remorin isoform X1 [Fragaria vesca subsp. vesca]
FvH4_4g04100	5.12489	-2.27614	0.09694	-0.78729	-1.18659	0.06311		PREDICTED: uncharacterized protein LOC105350929 [Fragaria vesca subsp. vesca]
FvH4_3g22840	160.39924	2.84152	0.00021	5.53828	1.50667	0.00001	up	PREDICTED: uncharacterized protein LOC101294251 [Fragaria vesca subsp. vesca]
FvH4_4g30433	0.0659	1.10268	0.84134	-0.65737	0.14102	0.80577		PREDICTED: uncharacterized protein LOC101292592 [Fragaria vesca subsp. vesca]
FvH4_3g21510	22.83358	1.66795	0.00775	9.3831	0.73808	0.00286		PREDICTED: uncharacterized protein LOC101314638 [Fragaria vesca subsp. vesca]
FvH4_7g08900	0.34126	1.08007	0.64153	3.60822	0.11112	0.57987		PREDICTED: probable dolichyl pyrophosphate Glc1Man9GlcNAc2 alpha-1,3-glucosyltransferase [Fragaria vesca subsp. vesca]
FvH4_3g21511	0.0434	1.01622	0.87133	5.05771	0.02321	0.8417		PREDICTED: mRNA cap guanine-N7 methyltransferase 1-like [Fragaria vesca subsp. vesca]
FvH4_5g18720	1.25288	1.13794	0.37223	4.03694	0.18643	0.30477		PREDICTED: heat shock 22 kDa protein, mitochondrial isoform X1 [Fragaria vesca subsp. vesca]
FvH4_6g46390	503.03386	-5.22835	0.00004	5.16196	-2.38635	0	down	PREDICTED: uncharacterized protein LOC101310818 [Fragaria vesca subsp. vesca]
FvH4_2g40260	132.43227	-50.3774	0.00029	3.00199	-5.6547	0.00002	down	PREDICTED: calcium uniporter protein 4, mitochondrial [Fragaria vesca subsp. vesca]
FvH4_6g45060	0.40343	1.09452	0.61195	7.84115	0.1303	0.5482		PREDICTED: uncharacterized protein LOC101313140 [Fragaria vesca subsp. vesca]
FvH4_2g39280	49.01663	1.82876	0.00174	4.71806	0.87086	0.00038		PREDICTED: putative GTP-binding protein 6 [Fragaria vesca subsp. vesca]
FvH4_4g06750	0.28567	-1.079	0.6709	2.94193	-0.1097	0.61176		PREDICTED: E2F-associated phosphoprotein [Fragaria vesca subsp. vesca]
FvH4_4g18731	26.61625	-1.65706	0.00575	3.8902	-0.72863	0.00194		hypothetical protein RchiOBHm_Chr4g0423511 [Rosa chinensis]
FvH4_4g17400	1.205	1.07743	0.38114	6.99387	0.10759	0.3134		ISWI chromatin-remodeling complex ATPase CHR11 [Rosa chinensis]
FvH4_4g05420	0.00445	1.01207	0.95864	3.66555	0.0173	0.94893		PREDICTED: chaperonin CPN60-2, mitochondrial [Fragaria vesca subsp. vesca]
FvH4_4g18730	4.65925	-1.6237	0.11001	0.25926	-0.69929	0.07309		#N/A
FvH4_3g10860	12.44631	1.57342	0.02387	4.92462	0.65391	0.01189		PREDICTED: tetrahydrocannabinolic acid synthase-like [Fragaria vesca subsp. vesca]
FvH4_5g06742	113.69309	2.25813	0.00038	5.52059	1.17513	0.00003	up	PREDICTED: peptide methionine sulfoxide reductase [Fragaria vesca subsp. vesca]
FvH4_3g34810	6.15571	1.31125	0.07518	3.21152	0.39094	0.04674		PREDICTED: DNA repair protein RAD51 homolog 4 isoform X1 [Fragaria vesca subsp. vesca]
FvH4_5g06740	1.8761	1.37652	0.27948	7.81327	0.46103	0.21877		PREDICTED: BTB/POZ and TAZ domain-containing protein 1 isoform X1 [Fragaria vesca subsp. vesca]
FvH4_5g05410	3.92612	-1.17306	0.13563	5.21877	-0.23027	0.09363		PREDICTED: GDSL esterase/lipase At5g62930 [Fragaria vesca subsp. vesca]
FvH4_5g17440	2.3203	-1.11596	0.23381	6.13771	-0.15829	0.1773		PREDICTED: aldose 1-epimerase [Fragaria vesca subsp. vesca]
FvH4_5g18770	208.81866	24.2686	0.00015	4.73307	4.60102	0.00001	up	PREDICTED: aspartic proteinase nepenthesin-2 [Fragaria vesca subsp. vesca]
FvH4_5g16110	34.37061	-1.51505	0.00349	5.38065	-0.59937	0.00099		PREDICTED: putative disease resistance RPP13-like protein 1 [Fragaria vesca subsp. vesca]
FvH4_1g27280	41.51913	2.30483	0.00242	3.66603	1.20466	0.0006	up	PREDICTED: ALA-interacting subunit 3-like [Fragaria vesca subsp. vesca]
FvH4_3g07210	108.07739	-13.53881	0.00041	1.39487	-3.75903	0.00004	down	uncharacterized protein LOC112165286 isoform X1 [Rosa chinensis]
FvH4_3g08540	39.86106	-2.47215	0.00262	3.28948	-1.30577	0.00067	down	PREDICTED: uncharacterized protein LOC101295896 [Fragaria vesca subsp. vesca]
FvH4_7g08910	9.52324	-1.58438	0.03829	6.26106	-0.66392	0.02088		PREDICTED: ATP synthase subunit delta', mitochondrial-like [Fragaria vesca subsp. vesca]
FvH4_4g29450	11.07903	-2.4158	0.02937	0.15849	-1.2725	0.01525	down	PREDICTED: cytochrome P450 CYP749A22-like [Fragaria vesca subsp. vesca]
FvH4_4g04150	77.52676	-48.54634	0.00074	1.31311	-5.60129	0.0001	down	PREDICTED: translation initiation factor eIF-2B subunit beta-like isoform X2 [Fragaria vesca subsp. vesca]
FvH4_2g39230	7.83587	1.51595	0.05219	2.27666	0.60022	0.03036		PREDICTED: cytokinin dehydrogenase 5 [Fragaria vesca subsp. vesca]
FvH4_2g15270	0.11035	-1.0729	0.79463	1.48775	-0.10151	0.75077		PREDICTED: pentatricopeptide repeat-containing protein At1g43980, mitochondrial [Fragaria vesca subsp. vesca]
FvH4_4g28120	0.03219	-1.0149	0.88953	5.66582	-0.02134	0.86336		PREDICTED: uncharacterized protein LOC101307107 [Fragaria vesca subsp. vesca]
FvH4_5g04130	3.2909	1.28481	0.16582	5.66045	0.36155	0.11849		PREDICTED: probable GABA transporter 2 [Fragaria vesca subsp. vesca]
FvH4_4g05490	1.04064	1.06992	0.41464	7.4193	0.0975	0.34608		PREDICTED: protein transport protein Sec24-like At4g32640 [Fragaria vesca subsp. vesca]
FvH4_5g31750	27.54073	2.08516	0.00538	8.70735	1.06016	0.00178	up	PREDICTED: patellin-3-like isoform X1 [Fragaria vesca subsp. vesca]
FvH4_5g06791	11.67209	-1.48118	0.0268	2.74994	-0.56675	0.01365		PREDICTED: alpha/beta hydrolase domain-containing protein 17B [Fragaria vesca subsp. vesca]
FvH4_2g40230	0.39813	-1.08123	0.61434	2.85288	-0.11267	0.55076		PREDICTED: methyltransferase-like protein 2 [Fragaria vesca subsp. vesca]
FvH4_5g05460	0.2653	1.09123	0.6824	2.84341	0.12595	0.62447		PREDICTED: mediator of RNA polymerase II transcription subunit 25-like isoform X1 [Fragaria vesca subsp. vesca]
FvH4_5g06790	6.51715	-1.17	0.06911	6.09705	-0.2265	0.04236		PREDICTED: protein tipD [Fragaria vesca subsp. vesca]
FvH4_5g28100	2.61453	-1.10961	0.2096	6.1833	-0.15005	0.15577		PREDICTED: ras-related protein RABD1 [Fragaria vesca subsp. vesca]
FvH4_1g27290	142.24465	-19.47942	0.00026	3.25797	-4.28388	0.00002	down	PREDICTED: uncharacterized protein LOC101292346 [Fragaria vesca subsp. vesca]
FvH4_5g17450	3.3018	-1.4332	0.16524	9.41459	-0.51924	0.11799		PREDICTED: uncharacterized protein LOC101292421 [Fragaria vesca subsp. vesca]
FvH4_2g30890	0.54657	-1.2542	0.55436	5.46706	-0.32677	0.48702		PREDICTED: uncharacterized protein LOC101298440 [Fragaria vesca subsp. vesca]
FvH4_3g08530	23.38674	-1.62109	0.0074	6.49069	-0.69697	0.0027		PREDICTED: receptor-like protein kinase HSL1 [Fragaria vesca subsp. vesca]
FvH4_7g08920	15.1056	-3.05737	0.01688	5.77376	-1.61229	0.00776	down	PREDICTED: uncharacterized protein LOC101307154 [Fragaria vesca subsp. vesca]
FvH4_4g28110	33.36731	-4.07618	0.00373	4.94812	-2.02722	0.00109	down	PREDICTED: leucoanthocyanidin reductase-like [Fragaria vesca subsp. vesca]
FvH4_5g30400	12.9695	1.59344	0.02216	7.26813	0.67215	0.01086		PREDICTED: 40S ribosomal protein Sa-2-like [Fragaria vesca subsp. vesca]
FvH4_2g16590	180.44798	-16.98805	0.00017	2.55053	-4.08645	0.00001	down	PREDICTED: G2/mitotic-specific cyclin-2-like [Fragaria vesca subsp. vesca]
FvH4_2g39220	43.33476	-6.13203	0.00224	5.44356	-2.61636	0.00054	down	PREDICTED: jacalin-related lectin 3 [Fragaria vesca subsp. vesca]
FvH4_4g04161	5.59163	-1.85043	0.0861	0.71661	-0.88786	0.05488		PREDICTED: GDSL esterase/lipase At5g45910 [Fragaria vesca subsp. vesca]
FvH4_4g04160	10.04442	1.20182	0.03484	5.66347	0.26522	0.01868		PREDICTED: splicing factor U2af large subunit A [Fragaria vesca subsp. vesca]
FvH4_4g05480	2.85581	1.17382	0.19212	4.49733	0.23121	0.14076		#N/A
FvH4_2g15260	2.22328	1.33931	0.24274	0.46064	0.42149	0.18532		PREDICTED: receptor-like cytosolic serine/threonine-protein kinase RBK2 [Fragaria vesca subsp. vesca]
FvH4_5g05471	40.74318	1.71538	0.00251	4.127	0.77853	0.00063		PREDICTED: U3 small nucleolar ribonucleoprotein protein MPP10 isoform X1 [Fragaria vesca subsp. vesca]
FvH4_2g40240	47.66427	2.82421	0.00185	5.96035	1.49785	0.00041	up	PREDICTED: NAC domain-containing protein 74-like [Fragaria vesca subsp. vesca]
FvH4_5g05470	49.91285	1.52166	0.00168	5.92276	0.60565	0.00036		PREDICTED: uncharacterized protein LOC101296672 [Fragaria vesca subsp. vesca]
FvH4_4g17460	33.10704	1.86054	0.00376	3.9067	0.89572	0.0011		general transcription factor IIE subunit 1-like isoform X1 [Rosa chinensis]
FvH4_4g18790	1.05514	1.20996	0.41161	2.29257	0.27496	0.34299		PREDICTED: uncharacterized protein LOC101293577 [Fragaria vesca subsp. vesca]
FvH4_5g17420	6.43679	1.21515	0.07036	5.68294	0.28113	0.04329		PREDICTED: ERAD-associated E3 ubiquitin-protein ligase component HRD3A [Fragaria vesca subsp. vesca]
FvH4_5g18750	4.2163	-1.3964	0.12472	5.41106	-0.48172	0.08479		PREDICTED: vesicle-associated protein 1-1-like [Fragaria vesca subsp. vesca]
FvH4_4g28100	31.95873	1.52701	0.00404	4.3312	0.61071	0.00121		PREDICTED: PAX3- and PAX7-binding protein 1 [Fragaria vesca subsp. vesca]
FvH4_4g29430	56.55529	2.03128	0.00132	5.81781	1.02239	0.00025	up	cytochrome P450 CYP749A22-like [Rosa chinensis]
FvH4_4g31710	27.57396	-10.96959	0.00537	0.51306	-3.45544	0.00177	down	PREDICTED: uncharacterized protein LOC101308572 [Fragaria vesca subsp. vesca]
FvH4_4g04130	0.03259	-1.01195	0.88892	5.85616	-0.01713	0.86253		PREDICTED: uncharacterized protein LOC101306906 [Fragaria vesca subsp. vesca]
FvH4_2g15290	91.33772	1.91522	0.00054	4.96282	0.93751	0.00006		PREDICTED: uncharacterized protein LOC101310567 [Fragaria vesca subsp. vesca]
FvH4_5g31720	40.66016	1.90346	0.00252	3.59966	0.92862	0.00063		DNA-directed RNA polymerase isoform 1 [Theobroma cacao]
FvH4_7g08930	1.61116	-1.11671	0.314	4.96086	-0.15925	0.25021		PREDICTED: probable receptor-like protein kinase At5g47070 [Fragaria vesca subsp. vesca]
FvH4_5g05440	41.07052	2.55794	0.00247	1.62133	1.35498	0.00062	up	PREDICTED: uncharacterized protein LOC101296108 [Fragaria vesca subsp. vesca]
FvH4_2g39250	18.28739	-1.38394	0.0118	4.76418	-0.46879	0.00493		PREDICTED: ubiquitin-conjugating enzyme 15 [Fragaria vesca subsp. vesca]
FvH4_5g04110	21.52506	-2.04627	0.0087	5.37545	-1.033	0.00334	down	PREDICTED: protein trichome birefringence-like 24 [Fragaria vesca subsp. vesca]
FvH4_4g05470	3.60743	-1.71225	0.14959	0.07031	-0.77589	0.10505		PREDICTED: probable serine incorporator [Fragaria vesca subsp. vesca]
FvH4_5g29410	112.54737	1.8927	0.00038	5.78626	0.92045	0.00003		PREDICTED: protein TOC75-3, chloroplastic-like, partial [Fragaria vesca subsp. vesca]
FvH4_5g06770	36.28152	2.10962	0.00315	4.38778	1.07698	0.00086	up	PREDICTED: vignain [Fragaria vesca subsp. vesca]
FvH4_4g18780	8.09611	-1.6081	0.04978	8.19524	-0.68536	0.02864		PREDICTED: ethylene-responsive transcription factor RAP2-3 [Fragaria vesca subsp. vesca]
FvH4_5g18760	51.35559	-3.99851	0.00159	2.39236	-1.99946	0.00033	down	PREDICTED: phosphatidylinositol/phosphatidylcholine transfer protein SFH11 [Fragaria vesca subsp. vesca]
FvH4_5g17430	0.73618	1.10449	0.49252	3.77758	0.14338	0.42304		PREDICTED: Down syndrome critical region protein 3 homolog isoform X2 [Fragaria vesca subsp. vesca]
FvH4_1g27270	1.67118	-1.16938	0.30544	2.96715	-0.22574	0.24251		PREDICTED: LOW QUALITY PROTEIN: uncharacterized protein LOC101296339 [Fragaria vesca subsp. vesca]
FvH4_7g07610	0.78867	-1.1556	0.47731	5.84006	-0.20865	0.40795		PREDICTED: B3 domain-containing protein Os12g0591400-like isoform X1 [Fragaria vesca subsp. vesca]
FvH4_4g31720	10.36424	1.2023	0.03305	5.92046	0.26579	0.01752		PREDICTED: protein IQ-DOMAIN 31-like isoform X1 [Fragaria vesca subsp. vesca]
FvH4_4g04140	4.42124	1.16239	0.11746	5.43327	0.2171	0.07902		PREDICTED: 60S ribosomal protein L14-2-like [Fragaria vesca subsp. vesca]
FvH4_5g31710	197.8045	2.67827	0.00016	8.15601	1.4213	0.00001	up	PREDICTED: patellin-3 [Fragaria vesca subsp. vesca]
FvH4_3g08510	10.24373	-2.24451	0.0337	1.06876	-1.1664	0.01794	down	PREDICTED: serine/threonine-protein kinase-like protein ACR4 [Fragaria vesca subsp. vesca]
FvH4_7g08940	0.69188	-1.31226	0.50577	0.77793	-0.39205	0.4366		PREDICTED: bidirectional sugar transporter SWEET17-like [Fragaria vesca subsp. vesca]
FvH4_2g15280	2.19964	1.16145	0.24489	3.94904	0.21592	0.18735		PREDICTED: DEAD-box ATP-dependent RNA helicase 47B [Fragaria vesca subsp. vesca]
FvH4_2g39240	0.11523	-1.04543	0.79043	2.93908	-0.06409	0.74555		PREDICTED: uncharacterized protein LOC101303306 [Fragaria vesca subsp. vesca]
FvH4_4g06790	0.49151	1.08653	0.57475	6.36093	0.11973	0.50888		PREDICTED: uncharacterized protein LOC101315343 [Fragaria vesca subsp. vesca]
FvH4_5g04120	420.49152	-13.99218	0.00005	3.72296	-3.80655	0	down	PREDICTED: high mobility group B protein 6-like [Fragaria vesca subsp. vesca]
FvH4_4g05460	32.65147	-14.66816	0.00386	0.85981	-3.87462	0.00114	down	PREDICTED: dirigent protein 18-like [Fragaria vesca subsp. vesca]
FvH4_5g05450	6.55983	-1.47716	0.06844	4.12158	-0.56283	0.04188		PREDICTED: uncharacterized protein LOC101304573 isoform X1 [Fragaria vesca subsp. vesca]
FvH4_4g06793	2.90409	-2.05491	0.18897	-0.7202	-1.03908	0.138		uncharacterized protein LOC112163708 [Rosa chinensis]
FvH4_4g16110	26.27477	-6.71232	0.0059	0.52264	-2.74681	0.00201	down	PREDICTED: non-specific lipid transfer protein GPI-anchored 2 [Fragaria vesca subsp. vesca]
FvH4_4g17440	0.49373	1.38313	0.57404	5.17932	0.46794	0.50803		PREDICTED: monothiol glutaredoxin-S2-like [Fragaria vesca subsp. vesca]
FvH4_5g29400	2.6958	-1.63219	0.20343	-0.06884	-0.70681	0.15048		PREDICTED: uncharacterized protein LOC101314189 [Fragaria vesca subsp. vesca]
FvH4_4g18770	2.62916	-1.09915	0.20841	6.06034	-0.13639	0.1548		PREDICTED: mucin-19 [Fragaria vesca subsp. vesca]
FvH4_2g28590	1.11658	1.07252	0.39867	5.78195	0.101	0.33036		PREDICTED: calcium uptake protein 1, mitochondrial [Fragaria vesca subsp. vesca]
FvH4_7g31050	67.65602	-15.77072	0.00095	1.19506	-3.97918	0.00015	down	PREDICTED: probable WRKY transcription factor 41 [Fragaria vesca subsp. vesca]
FvH4_3g08900	3.64239	-1.19303	0.14793	4.98379	-0.25463	0.1037		PREDICTED: dof zinc finger protein DOF3.1-like isoform X1 [Fragaria vesca subsp. vesca]
FvH4_7g32380	22.1704	1.33931	0.00821	6.39256	0.42149	0.00308		PREDICTED: MAG2-interacting protein 2 isoform X1 [Fragaria vesca subsp. vesca]
FvH4_1g15130	19.67277	-1.41716	0.01028	6.5488	-0.503	0.00414		PREDICTED: probable disease resistance protein At5g66900 isoform X1 [Fragaria vesca subsp. vesca]
FvH4_1g16460	11.06928	-1.69268	0.02953	5.0948	-0.75931	0.01534		PREDICTED: probable 2-oxoglutarate-dependent dioxygenase At3g49630 [Fragaria vesca subsp. vesca]
FvH4_7g18080	2.10674	-1.15196	0.25402	5.61735	-0.20409	0.19564		PREDICTED: uncharacterized calcium-binding protein At1g02270-like [Fragaria vesca subsp. vesca]
FvH4_4g30250	22.79765	-1.55349	0.00777	4.88527	-0.63551	0.00288		hypothetical protein LR48_Vigan01g129300 [Vigna angularis]
FvH4_1g17790	0.63004	-1.07606	0.52509	5.13139	-0.10576	0.45684		PREDICTED: telomere repeat-binding factor 2 [Fragaria vesca subsp. vesca]
FvH4_1g03150	2.29953	-1.21906	0.23565	3.36533	-0.28577	0.17897		PREDICTED: uncharacterized protein LOC101293920 [Fragaria vesca subsp. vesca]
FvH4_7g06090	0.76794	-1.10353	0.48316	2.65358	-0.14213	0.41374		PREDICTED: uncharacterized protein LOC101306386 [Fragaria vesca subsp. vesca]
FvH4_1g29790	65.5397	-2.97765	0.00101	2.44091	-1.57418	0.00017	down	hypothetical protein PHYPA_023132 [Physcomitrella patens]
FvH4_1g28460	2.4966	1.459	0.2191	2.86904	0.54498	0.16407		#N/A
FvH4_1g15120	45.25715	-1.99039	0.00204	5.59166	-0.99305	0.00047		PREDICTED: probable disease resistance protein At5g66900 [Fragaria vesca subsp. vesca]
FvH4_1g17780	166.64201	3.24843	0.0002	3.78204	1.69974	0.00001	up	PREDICTED: pentatricopeptide repeat-containing protein At5g67570, chloroplastic [Fragaria vesca subsp. vesca]
FvH4_7g18070	16.51416	-1.49597	0.01425	4.9778	-0.58108	0.00628		PREDICTED: NAC transcription factor 25-like [Fragaria vesca subsp. vesca]
FvH4_4g31590	2.68533	-1.11615	0.20418	5.41063	-0.15853	0.15114		PREDICTED: peptidyl-prolyl cis-trans isomerase CYP23 [Fragaria vesca subsp. vesca]
FvH4_4g30260	5.68603	-1.21807	0.08415	4.39163	-0.2846	0.05339		PREDICTED: protein KTI12 homolog [Fragaria vesca subsp. vesca]
FvH4_6g09700	18.46779	-1.67346	0.01159	4.93527	-0.74283	0.00482		PREDICTED: phospholipid-transporting ATPase 1-like isoform X1 [Fragaria vesca subsp. vesca]
FvH4_1g03140	5.28231	-1.19347	0.09312	4.21074	-0.25516	0.06016		PREDICTED: uncharacterized protein LOC101293626 [Fragaria vesca subsp. vesca]
FvH4_4g18591	70.88388	-2.62337	0.00087	4.38252	-1.39142	0.00013	down	PREDICTED: bifunctional epoxide hydrolase 2-like isoform X1 [Fragaria vesca subsp. vesca]
FvH4_1g03170	2.03327	1.42477	0.26154	0.30716	0.51073	0.20258		PREDICTED: phospholipase D alpha 1-like [Fragaria vesca subsp. vesca]
FvH4_7g31070	0.39282	-1.41398	0.61657	-0.57006	-0.49976	0.55334		PREDICTED: MYB-like transcription factor ETC3 [Fragaria vesca subsp. vesca]
FvH4_4g29230	27.29279	-1.49582	0.00549	4.86685	-0.58093	0.00182		PREDICTED: transcription factor BIM2 [Fragaria vesca subsp. vesca]
FvH4_4g30270	38.4524	-14.42765	0.00281	0.23477	-3.85076	0.00074	down	uncharacterized protein LOC110768875 [Prunus avium]
FvH4_4g05270	7.86796	-2.75356	0.05188	0.11691	-1.4613	0.03013		PREDICTED: myosin-8 isoform X2 [Fragaria vesca subsp. vesca]
FvH4_1g15150	11.51136	2.39116	0.02747	0.02248	1.25771	0.01406	up	probable disease resistance protein At5g66900 [Rosa chinensis]
FvH4_1g16480	249.26824	-2.71369	0.00011	5.45771	-1.44026	0	down	PREDICTED: probable WRKY transcription factor 15 [Fragaria vesca subsp. vesca]
FvH4_6g08400	0.00187	1.00573	0.97344	4.84482	0.00824	0.96692		PREDICTED: glucan endo-1,3-beta-glucosidase 3-like [Fragaria vesca subsp. vesca]
FvH4_1g27100	51.0086	1.56731	0.00161	6.11663	0.64829	0.00034		PREDICTED: DEAD-box ATP-dependent RNA helicase 24 isoform X2 [Fragaria vesca subsp. vesca]
FvH4_1g28431	2.66927	1.14551	0.20538	4.59556	0.19599	0.15218		U-box domain-containing protein 28-like [Rosa chinensis]
FvH4_6g10710	0.39626	1.20639	0.61504	-0.16624	0.27069	0.55167		#N/A
FvH4_1g28432	39.45443	2.66638	0.00269	5.23384	1.41488	0.00069	up	#N/A
FvH4_4g17250	5.5058	-1.66214	0.08805	4.00059	-0.73304	0.05639		PREDICTED: CASP-like protein 1D1 [Fragaria vesca subsp. vesca]
FvH4_4g18580	3.57381	1.13046	0.15115	6.00602	0.17691	0.10636		PREDICTED: acylpyruvase FAHD1, mitochondrial [Fragaria vesca subsp. vesca]
FvH4_4g20890	5.90335	-1.2039	0.07978	4.28749	-0.26771	0.05017		PREDICTED: craniofacial development protein 1 [Fragaria vesca subsp. vesca]
FvH4_1g04490	44.75487	2.04587	0.00209	7.13851	1.03271	0.00049	up	PREDICTED: protein CONTINUOUS VASCULAR RING 1-like [Fragaria vesca subsp. vesca]
FvH4_7g31060	1.8124	-1.11901	0.28707	5.01148	-0.16222	0.22569		PREDICTED: RNA polymerase sigma factor sigE, chloroplastic/mitochondrial [Fragaria vesca subsp. vesca]
FvH4_1g03160	19.54407	-2.41245	0.0104	1.72944	-1.2705	0.0042	down	PREDICTED: uncharacterized protein LOC101294976 [Fragaria vesca subsp. vesca]
FvH4_1g15140	5.50365	1.78395	0.08795	0.9485	0.83507	0.05631		PREDICTED: probable disease resistance protein At5g66900 isoform X3 [Fragaria vesca subsp. vesca]
FvH4_7g18090	21.60859	-13.44315	0.00864	1.02067	-3.7488	0.00331	down	PREDICTED: uncharacterized protein LOC105352988 [Fragaria vesca subsp. vesca]
FvH4_4g05260	27.11627	-1.44295	0.00555	4.89987	-0.52902	0.00185		uncharacterized protein LOC112197486 [Rosa chinensis]
FvH4_1g16470	213.66026	2.80481	0.00014	4.97225	1.4879	0.00001	up	PREDICTED: tRNA-dihydrouridine(16/17) synthase [NAD(P)(+)]
FvH4_6g09720	0.51425	1.11188	0.56617	1.80689	0.153	0.4996		PREDICTED: protein FAR1-RELATED SEQUENCE 5-like [Fragaria vesca subsp. vesca]
FvH4_1g28440	9.5806	-1.22136	0.03779	5.23921	-0.28849	0.02056		PREDICTED: FH protein interacting protein FIP2 isoform X1 [Fragaria vesca subsp. vesca]
FvH4_6g10700	65.79407	4.86462	0.001	2.5929	2.28233	0.00017	up	PREDICTED: MATE efflux family protein 2, chloroplastic [Fragaria vesca subsp. vesca]
FvH4_4g17240	3.28359	1.2137	0.16609	3.12121	0.27941	0.11869		PREDICTED: divinyl chlorophyllide a 8-vinyl-reductase, chloroplastic [Fragaria vesca subsp. vesca]
FvH4_4g18570	31.16671	2.18398	0.00422	4.83379	1.12696	0.00129	up	PREDICTED: protein GAMETE EXPRESSED 2 [Fragaria vesca subsp. vesca]
FvH4_4g30280	26.73048	-4.94928	0.0057	0.77331	-2.30722	0.00192	down	PREDICTED: UPF0481 protein At3g47200-like [Fragaria vesca subsp. vesca]
FvH4_6g22720	1.90358	1.11709	0.27614	5.99101	0.15975	0.21571		PREDICTED: TBCC domain-containing protein 1 isoform X1 [Fragaria vesca subsp. vesca]
FvH4_3g08940	991.19235	695.3948	0.00002	5.98835	9.44169	0	up	PREDICTED: uncharacterized protein LOC101290738 [Fragaria vesca subsp. vesca]
FvH4_5g18810	11.31913	1.46379	0.02832	3.59053	0.54971	0.01457		PREDICTED: histidine triad nucleotide-binding protein 3 [Fragaria vesca subsp. vesca]
FvH4_1g17750	76.28123	-6.78991	0.00076	1.64902	-2.76339	0.00011	down	PREDICTED: uncharacterized protein LOC105352007 isoform X2 [Fragaria vesca subsp. vesca]
FvH4_4g29290	137.39147	2.11187	0.00027	5.51161	1.07852	0.00002	up	PREDICTED: uncharacterized protein LOC101299287 isoform X1 [Fragaria vesca subsp. vesca]
FvH4_4g32870	22.21701	-1.64079	0.00817	6.88835	-0.71439	0.00307		PREDICTED: cytochrome b-c1 complex subunit 8-like [Fragaria vesca subsp. vesca]
FvH4_4g31540	0.73286	-1.07786	0.4935	4.2429	-0.10817	0.42403		PREDICTED: uncharacterized protein LOC101307114 isoform X2 [Fragaria vesca subsp. vesca]
FvH4_1g29740	5.61597	1.19499	0.08561	5.21001	0.257	0.05449		PREDICTED: uncharacterized protein ycf37 isoform X3 [Fragaria vesca subsp. vesca]
FvH4_6g10730	70.42162	-41.92589	0.00088	1.99821	-5.38977	0.00014	down	PREDICTED: protein trichome birefringence-like 34 [Fragaria vesca subsp. vesca]
FvH4_6g09750	2.07771	-1.42045	0.25686	1.78739	-0.50635	0.19834		PREDICTED: probable WRKY transcription factor 70 [Fragaria vesca subsp. vesca]
FvH4_5g05500	64.16953	-5.36799	0.00105	2.89281	-2.42438	0.00018	down	PREDICTED: uncharacterized protein LOC101305943 [Fragaria vesca subsp. vesca]
FvH4_1g05770	0.55908	1.24495	0.54987	7.15545	0.31609	0.48228		PREDICTED: sugar transport protein 14 [Fragaria vesca subsp. vesca]
FvH4_6g22730	118.98745	-1.99029	0.00035	6.80657	-0.99298	0.00003		PREDICTED: multiple C2 and transmembrane domain-containing protein 1-like [Fragaria vesca subsp. vesca]
FvH4_1g17740	0.00795	-1.00724	0.9451	4.32308	-0.01041	0.9318		PREDICTED: probable disease resistance protein At4g27220 [Fragaria vesca subsp. vesca]
FvH4_3g08930	58.94361	3.44407	0.00123	2.45029	1.78411	0.00023	up	#N/A
FvH4_7g31080	32.94948	-51.85299	0.00379	0.60687	-5.69636	0.00111	down	PREDICTED: bidirectional sugar transporter SWEET3 [Fragaria vesca subsp. vesca]
FvH4_1g16410	136.12575	-2.64318	0.00028	4.85339	-1.40228	0.00002	down	PREDICTED: probable inactive receptor kinase At5g67200 [Fragaria vesca subsp. vesca]
FvH4_5g18820	0.54638	1.05193	0.55436	4.91962	0.07304	0.48702		PREDICTED: protein arginine N-methyltransferase 7 [Fragaria vesca subsp. vesca]
FvH4_4g32880	194.95202	3.91015	0.00016	3.22607	1.96722	0.00001	up	PREDICTED: CRS2-associated factor 2, chloroplastic [Fragaria vesca subsp. vesca]
FvH4_4g32881	42.75176	1.66709	0.00228	8.39617	0.73733	0.00055		PREDICTED: ubiquitin-40S ribosomal protein S27a [Fragaria vesca subsp. vesca]
FvH4_4g30220	2.86184	1.64068	0.19173	-0.06378	0.71429	0.14041		PREDICTED: putative pentatricopeptide repeat-containing protein At1g26500 [Fragaria vesca subsp. vesca]
FvH4_2g38090	0.72132	1.21006	0.49691	1.99968	0.27507	0.42751		PREDICTED: CO(2)-response secreted protease-like [Fragaria vesca subsp. vesca]
FvH4_6g34710	16.1786	3.59398	0.01481	1.46064	1.84558	0.00658	up	PREDICTED: AP2-like ethylene-responsive transcription factor AIL1 [Fragaria vesca subsp. vesca]
FvH4_6g09740	1.26934	1.18336	0.36916	2.32168	0.24289	0.30189		PREDICTED: probable WRKY transcription factor 70 [Fragaria vesca subsp. vesca]
FvH4_1g28420	198.14153	3.31228	0.00016	4.61121	1.72782	0.00001	up	PREDICTED: FK506-binding protein 3-like [Fragaria vesca subsp. vesca]
FvH4_1g03100	7.58684	-8.38135	0.05483	-0.82619	-3.06718	0.03224		PREDICTED: EPidERMAL PATTERNING FACTOR-like protein 8 [Fragaria vesca subsp. vesca]
FvH4_6g08410	226.11702	5.24503	0.00013	4.24041	2.39095	0	up	PREDICTED: interaptin-like [Fragaria vesca subsp. vesca]
FvH4_6g10720	21.19315	-4.47733	0.00896	2.80471	-2.16264	0.00347	down	PREDICTED: protein trichome birefringence-like 35 [Fragaria vesca subsp. vesca]
FvH4_5g05510	58.28973	1.55046	0.00126	5.82742	0.6327	0.00023		PREDICTED: serine/threonine protein phosphatase 2A 55 kDa regulatory subunit B beta isoform-like [Fragaria vesca subsp. vesca]
FvH4_1g05760	9.5754	-1.30717	0.03783	6.3171	-0.38645	0.02058		PREDICTED: ninja-family protein mc410 [Fragaria vesca subsp. vesca]
FvH4_5g06840	0.01382	-1.08172	0.92824	0.3378	-0.11333	0.91018		#N/A
FvH4_4g17290	28.59071	1.78028	0.005	2.81859	0.83211	0.00161		CASP-like protein 1E1 [Rosa chinensis]
FvH4_3g08920	74.44302	94.5583	0.00081	2.98614	6.56313	0.00012	up	PREDICTED: embryonic protein DC-8-like [Fragaria vesca subsp. vesca]
FvH4_6g22700	50.35186	2.16533	0.00165	3.56254	1.11459	0.00035	up	PREDICTED: rhodanese-like domain-containing protein 9, chloroplastic isoform X1 [Fragaria vesca subsp. vesca]
FvH4_6g10760	0.00091	1.00628	0.98165	1.96402	0.00903	0.97693		PREDICTED: mitoferrin-like [Fragaria vesca subsp. vesca]
FvH4_1g16440	1210.40699	-28.69638	0.00002	7.01692	-4.8428	0	down	PREDICTED: protein IRX15-LIKE-like [Fragaria vesca subsp. vesca]
FvH4_4g29270	0.30691	-1.048	0.65955	6.18665	-0.06763	0.59912		PREDICTED: uncharacterized protein LOC101298699 [Fragaria vesca subsp. vesca]
FvH4_4g31560	1.26735	1.10901	0.36956	3.66527	0.14928	0.30224		PREDICTED: uncharacterized protein LOC101307692 [Fragaria vesca subsp. vesca]
FvH4_4g31561	10.90177	-1.97763	0.03035	6.71415	-0.98378	0.01584		PREDICTED: F-box/kelch-repeat protein SKIP11-like [Fragaria vesca subsp. vesca]
FvH4_6g08441	35.51077	1.4506	0.00327	6.15318	0.53665	0.00091		PREDICTED: uncharacterized protein LOC101292032 isoform X1 [Fragaria vesca subsp. vesca]
FvH4_6g07110	5.17946	1.19162	0.09562	4.23547	0.25293	0.06207		PREDICTED: exonuclease DPD1, chloroplastic/mitochondrial [Fragaria vesca subsp. vesca]
FvH4_6g08440	0.00024	1.00325	0.99697	0.5142	0.00467	0.99619		PREDICTED: uncharacterized protein LOC101298152 [Fragaria vesca subsp. vesca]
FvH4_6g08442	44.94108	-5.55959	0.00207	0.57142	-2.47498	0.00048	down	PREDICTED: putative L-cysteine desulfhydrase 1 isoform X2 [Fragaria vesca subsp. vesca]
FvH4_1g04460	9.35554	2.61399	0.03932	-0.22854	1.38625	0.02156	up	PREDICTED: F-box protein At4g22390-like [Fragaria vesca subsp. vesca]
FvH4_1g05790	9.30922	1.27792	0.03965	4.29551	0.3538	0.02177		PREDICTED: probable glycosyltransferase At3g07620 [Fragaria vesca subsp. vesca]
FvH4_1g03130	0.02302	1.01977	0.90684	6.327	0.02825	0.88428		PREDICTED: EIN3-binding F-box protein 1-like [Fragaria vesca subsp. vesca]
FvH4_6g22710	0.00065	1.00495	0.9846	0.83034	0.00712	0.9805		PREDICTED: uncharacterized protein LOC101303261 isoform X1 [Fragaria vesca subsp. vesca]
FvH4_6g10750	63.33771	1.96515	0.00107	7.92827	0.97464	0.00018		PREDICTED: uncharacterized protein At5g01610-like [Fragaria vesca subsp. vesca]
FvH4_1g15102	8.24727	1.88017	0.0482	0.71389	0.91086	0.02756		uncharacterized protein LOC112187730 isoform X1 [Rosa chinensis]
FvH4_1g17760	2.02038	1.12062	0.26282	6.0787	0.1643	0.20383		PREDICTED: ADP-ribosylation factor-like protein 8A [Fragaria vesca subsp. vesca]
FvH4_4g29260	7.86107	-1.29174	0.05194	4.42368	-0.36932	0.03018		PREDICTED: prolyl endopeptidase-like isoform X1 [Fragaria vesca subsp. vesca]
FvH4_6g10740	5.78473	-1.85346	0.0823	4.55758	-0.89022	0.052		PREDICTED: abscisic acid receptor PYL4 [Fragaria vesca subsp. vesca]
FvH4_6g08430	0.00311	-1.00801	0.96552	2.92935	-0.0115	0.95727		PREDICTED: pentatricopeptide repeat-containing protein At1g63330-like [Fragaria vesca subsp. vesca]
FvH4_6g09760	0.00001	1.00065	0.99821	-0.04546	0.00093	0.99783		PREDICTED: probable WRKY transcription factor 70 isoform X1 [Fragaria vesca subsp. vesca]
FvH4_6g07100	0.01161	1.00808	0.93376	4.32014	0.01161	0.91761		PREDICTED: syntaxin-43 [Fragaria vesca subsp. vesca]
FvH4_1g05780	22.77356	1.50582	0.00778	4.0402	0.59055	0.00288		PREDICTED: CRS2-associated factor 1, chloroplastic [Fragaria vesca subsp. vesca]
FvH4_1g29730	6.91414	1.25441	0.06336	4.60338	0.32701	0.03817		PREDICTED: putative inactive cysteine synthase 2 isoform X2 [Fragaria vesca subsp. vesca]
FvH4_1g03120	0.94819	1.42083	0.43562	-0.63172	0.50673	0.36688		putative kelch-type beta propeller [Rosa chinensis]
FvH4_7g10990	7.06119	-1.99273	0.06131	0.81029	-0.99475	0.03676		PREDICTED: zinc finger protein ZAT9 [Fragaria vesca subsp. vesca]
FvH4_6g20108	0.03033	-1.02114	0.89242	2.7107	-0.03017	0.86734		actin cytoskeleton-regulatory complex protein pan1-like [Rosa chinensis]
FvH4_6g20106	12.46523	1.43827	0.0238	3.16876	0.52434	0.01185		putative RNA-directed DNA polymerase [Rosa chinensis]
FvH4_7g06010	6.92031	1.78252	0.06329	0.42054	0.83392	0.03811		PREDICTED: probable receptor-like protein kinase At5g39020 [Fragaria vesca subsp. vesca]
FvH4_6g19110	8.56245	-1.23278	0.04544	5.1073	-0.30192	0.02565		PREDICTED: signal recognition particle 54 kDa protein, chloroplastic [Fragaria vesca subsp. vesca]
FvH4_2g28700	3.80726	-1.34922	0.14057	1.64664	-0.43213	0.09768		ribonuclease TUDOR 1-like [Rosa chinensis]
FvH4_1g17710	36.07918	1.49139	0.00318	6.69965	0.57666	0.00087		PREDICTED: U4/U6 small nuclear ribonucleoprotein Prp31 isoform X1 [Fragaria vesca subsp. vesca]
FvH4_2g03400	1.85054	1.16675	0.2824	3.05824	0.22249	0.22143		PREDICTED: uncharacterized protein LOC101303570 [Fragaria vesca subsp. vesca]
FvH4_2g04730	0.68519	1.36943	0.50776	0.01378	0.45357	0.43872		BnaA10g28400D [Brassica napus]
FvH4_7g20310	0.25251	-1.13028	0.69011	0.6986	-0.17667	0.63278		PREDICTED: uncharacterized protein LOC101304236 [Fragaria vesca subsp. vesca]
FvH4_7g21650	31.00915	1.62085	0.00427	7.74171	0.69675	0.00131		PREDICTED: 40S ribosomal protein S15a-1-like [Fragaria vesca subsp. vesca]
FvH4_7g22980	15.57414	-1.32851	0.01588	5.11874	-0.40981	0.00719		PREDICTED: ARF guanine-nucleotide exchange factor GNOM-like isoform X1 [Fragaria vesca subsp. vesca]
FvH4_7g18000	17.19762	-5.27209	0.01321	0.34742	-2.39838	0.00571	down	PREDICTED: NAC domain-containing protein 68-like [Fragaria vesca subsp. vesca]
FvH4_7g19330	68.89227	-2.27111	0.00092	3.35276	-1.18339	0.00014	down	PREDICTED: protein ENHANCED DISEASE RESISTANCE 2-like [Fragaria vesca subsp. vesca]
FvH4_6g20110	0.00016	1.00411	0.99239	0.90775	0.00592	0.9903		PREDICTED: uncharacterized protein LOC105352288 [Fragaria vesca subsp. vesca]
FvH4_6g45410	3.18751	-1.59169	0.17141	-0.14806	-0.67056	0.12321		PREDICTED: transcription factor CYCLOidEA [Fragaria vesca subsp. vesca]
FvH4_6g22770	2.60375	1.19973	0.21039	6.50039	0.2627	0.1565		PREDICTED: 60S ribosomal protein L6-1-like [Fragaria vesca subsp. vesca]
FvH4_1g05730	0.02047	-1.00947	0.91187	6.45596	-0.0136	0.89081		PREDICTED: probable lactoylglutathione lyase, chloroplast [Fragaria vesca subsp. vesca]
FvH4_7g33620	7.33609	1.20471	0.05778	5.34286	0.26869	0.0343		PREDICTED: uncharacterized protein LOC101303560 [Fragaria vesca subsp. vesca]
FvH4_6g07130	58.85027	1.68162	0.00123	7.19346	0.74985	0.00023		PREDICTED: importin subunit alpha-1 [Fragaria vesca subsp. vesca]
FvH4_7g33621	50.52957	-3.94436	0.00164	1.80047	-1.97979	0.00035	down	PREDICTED: nucleolin [Fragaria vesca subsp. vesca]
FvH4_6g10770	303.31068	20.0943	0.00009	7.42271	4.32871	0	up	PREDICTED: ferritin-3, chloroplastic [Fragaria vesca subsp. vesca]
FvH4_7g06020	0.00041	-1.00743	0.98775	0.30146	-0.01068	0.98447		PREDICTED: glycerophosphodiester phosphodiesterase protein kinase domain-containing GDPDL2-like isoform X1 [Fragaria vesca subsp. vesca]
FvH4_7g08680	1.29723	1.12842	0.36379	4.42835	0.1743	0.2971		PREDICTED: nucleolar GTP-binding protein 1 [Fragaria vesca subsp. vesca]
FvH4_6g32100	2.1138	-1.62864	0.25332	1.50279	-0.70367	0.19499		PREDICTED: ankyrin repeat-containing protein At3g12360-like [Fragaria vesca subsp. vesca]
FvH4_7g22970	0.27769	1.10122	0.67535	3.47783	0.1391	0.61667		PREDICTED: putative DNA-binding protein ESCAROLA [Fragaria vesca subsp. vesca]
FvH4_7g19320	8.93736	1.26415	0.04242	6.80911	0.33817	0.0236		PREDICTED: dolichyl-diphosphooligosaccharide--protein glycosyltransferase subunit 1B [Fragaria vesca subsp. vesca]
FvH4_6g07120	36.50535	-8.04977	0.00311	-0.12988	-3.00895	0.00085	down	PREDICTED: GATA transcription factor 23-like [Fragaria vesca subsp. vesca]
FvH4_6g08451	11.94631	1.24773	0.02571	5.7856	0.31931	0.01299		PREDICTED: L-cysteine desulfhydrase-like [Fragaria vesca subsp. vesca]
FvH4_1g05720	1.38899	-1.29867	0.34847	1.13431	-0.37703	0.28212		PREDICTED: transmembrane protein 234 homolog [Fragaria vesca subsp. vesca]
FvH4_2g16710	12.62851	-1.45832	0.02322	3.91406	-0.5443	0.01152		PREDICTED: transport and Golgi organization protein 2 homolog [Fragaria vesca subsp. vesca]
FvH4_6g46730	0.02607	1.02227	0.90041	2.54657	0.03178	0.87691		PREDICTED: transcription factor TCP13 [Fragaria vesca subsp. vesca]
FvH4_6g22780	189.84231	-4.81554	0.00016	3.63923	-2.2677	0.00001	down	PREDICTED: multiple C2 and transmembrane domain-containing protein 2 [Fragaria vesca subsp. vesca]
FvH4_6g09780	30.68709	-2.98267	0.00438	5.8074	-1.5766	0.00135	down	PREDICTED: uncharacterized protein LOC101304593 [Fragaria vesca subsp. vesca]
FvH4_7g32320	0.30154	-1.31074	0.66232	-0.07802	-0.39038	0.60226		ABC transporter B family member 19-like isoform X1 [Rosa chinensis]
FvH4_2g04750	144.71068	-7.81155	0.00025	4.66469	-2.96561	0.00002	down	PREDICTED: probable indole-3-acetic acid-amido synthetase GH3.1 [Fragaria vesca subsp. vesca]
FvH4_6g46710	108.6288	2.29059	0.0004	5.71032	1.19572	0.00004	up	PREDICTED: protein LONGIFOLIA 1 [Fragaria vesca subsp. vesca]
FvH4_7g06032	26.09493	2.41873	0.00598	3.06226	1.27425	0.00204	up	3-deoxy-manno-octulosonate cytidylyltransferase, mitochondrial-like isoform X2 [Rosa chinensis]
FvH4_2g28720	104.2648	-1.88516	0.00043	6.17116	-0.91469	0.00004		heparanase-like protein 3 [Rosa chinensis]
FvH4_7g06031	8.59222	2.41197	0.04519	0.21468	1.27021	0.02548	up	PREDICTED: LOW QUALITY PROTEIN: uncharacterized protein LOC107411564, partial [Ziziphus jujuba]
FvH4_7g06030	0.94433	-1.22962	0.43654	0.89146	-0.29821	0.36779		PREDICTED: F-box protein CPR30-like [Fragaria vesca subsp. vesca]
FvH4_2g28721	63.45123	2.40085	0.00107	4.12235	1.26354	0.00018	up	PREDICTED: cysteine--tRNA ligase, cytoplasmic isoform X1 [Fragaria vesca subsp. vesca]
FvH4_6g34730	2.75057	1.68235	0.19939	1.11674	0.75048	0.14705		PREDICTED: growth-regulating factor 5-like [Fragaria vesca subsp. vesca]
FvH4_1g16400	415.19699	-3.36196	0.00005	5.89722	-1.7493	0	down	PREDICTED: chromosome-associated kinesin KIF4A-like [Fragaria vesca subsp. vesca]
FvH4_6g19130	0.04286	-1.07281	0.872	-0.07878	-0.1014	0.84266		PREDICTED: putative pentatricopeptide repeat-containing protein At3g11460 [Fragaria vesca subsp. vesca]
FvH4_7g21670	100.27093	-3.68128	0.00046	4.45206	-1.88021	0.00005	down	PREDICTED: ras-related protein RABE1c-like isoform X1 [Fragaria vesca subsp. vesca]
FvH4_7g19350	5.3673	-1.74854	0.09113	0.83196	-0.80615	0.05864		PREDICTED: auxin response factor 18-like [Fragaria vesca subsp. vesca]
FvH4_7g20340	29.29604	-2.50673	0.00481	4.55296	-1.32581	0.00153	down	protein NRT1/ PTR FAMILY 2.7-like [Rosa chinensis]
FvH4_2g16740	9.14392	-2.02705	0.04098	5.05067	-1.01938	0.02263	down	PREDICTED: protein EXORDIUM-like 5 [Fragaria vesca subsp. vesca]
FvH4_7g18020	246.82774	-4.28875	0.00011	4.4899	-2.10056	0	down	PREDICTED: protein ATAF2-like [Fragaria vesca subsp. vesca]
FvH4_2g15410	91.28561	-36.27191	0.00055	4.27589	-5.18078	0.00007	down	PREDICTED: flavin-containing monooxygenase FMO GS-OX-like 9 [Fragaria vesca subsp. vesca]
FvH4_6g34720	1.90288	-1.44891	0.2762	0.21023	-0.53497	0.21578		PREDICTED: leucine-rich repeat extensin-like protein 3 [Fragaria vesca subsp. vesca]
FvH4_6g22750	12.98991	1.79806	0.0221	2.47832	0.84644	0.01083		PREDICTED: transcription factor HBP-1b(c38) [Fragaria vesca subsp. vesca]
FvH4_1g05750	6.49151	-3.39498	0.06948	-0.78668	-1.7634	0.04266		PREDICTED: E3 ubiquitin-protein ligase ATL42 [Fragaria vesca subsp. vesca]
FvH4_1g04420	0.10653	1.07928	0.79816	1.76736	0.11007	0.75495		PREDICTED: dynein light chain 1, cytoplasmic-like [Fragaria vesca subsp. vesca]
FvH4_1g04421	16.55182	-14.95327	0.01419	-0.89387	-3.90239	0.00624	down	PREDICTED: uncharacterized protein LOC105353226 [Fragaria vesca subsp. vesca]
FvH4_6g46720	3.41225	-1.17368	0.15901	4.23517	-0.23103	0.11299		PREDICTED: transcription initiation factor TFIid subunit 8-like [Fragaria vesca subsp. vesca]
FvH4_6g07150	5.0027	-1.19209	0.10016	5.61409	-0.2535	0.06554		PREDICTED: uncharacterized protein LOC101293694 isoform X1 [Fragaria vesca subsp. vesca]
FvH4_7g33641	0.22718	1.19547	0.70558	-0.65972	0.25758	0.65008		PREDICTED: serine/threonine-protein kinase TIO isoform X1 [Fragaria vesca subsp. vesca]
FvH4_6g10790	229.71939	3.29927	0.00012	7.0332	1.72215	0	up	PREDICTED: LOW QUALITY PROTEIN: protein TIC 56, chloroplastic [Fragaria vesca subsp. vesca]
FvH4_7g33640	13.50847	2.88657	0.02069	4.87929	1.52936	0.00998	up	(-)-germacrene D synthase-like [Rosa chinensis]
FvH4_6g10791	251.57183	5.61654	0.00011	6.36008	2.48968	0	up	hypothetical protein RchiOBHm_Chr3g0461831 [Rosa chinensis]
FvH4_6g46700	48.07484	2.20139	0.00181	3.26468	1.13841	0.0004	up	PREDICTED: uncharacterized protein LOC101291942 [Fragaria vesca subsp. vesca]
FvH4_2g02100	31.75943	-1.48492	0.00408	6.86813	-0.57038	0.00123		PREDICTED: putative ER lumen protein-retaining receptor C28H8.4 [Fragaria vesca subsp. vesca]
FvH4_2g04760	73.42643	1.63668	0.00082	5.83196	0.71078	0.00012		PREDICTED: homeobox protein HAT3.1 isoform X1 [Fragaria vesca subsp. vesca]
FvH4_1g17720	8.83454	1.26877	0.04317	4.62373	0.34343	0.02414		PREDICTED: uncharacterized protein LOC101313840 isoform X2 [Fragaria vesca subsp. vesca]
FvH4_7g20320	25.54488	-3.08166	0.00626	4.63494	-1.62371	0.00217	down	protein NRT1/ PTR FAMILY 2.7-like [Rosa chinensis]
FvH4_5g28190	4.2386	-1.30442	0.12375	2.78807	-0.38341	0.08402		#N/A
FvH4_7g22990	1.24039	1.07376	0.37445	6.02695	0.10267	0.30699		PREDICTED: ARF guanine-nucleotide exchange factor GNOM-like [Fragaria vesca subsp. vesca]
FvH4_6g33400	0.19502	-1.15725	0.7269	-0.35812	-0.2107	0.67386		PREDICTED: uncharacterized protein LOC105350145 [Fragaria vesca subsp. vesca]
FvH4_7g19340	115.31033	-3.34567	0.00037	6.1589	-1.7423	0.00003	down	PREDICTED: GATA transcription factor 8 [Fragaria vesca subsp. vesca]
FvH4_7g18010	14.27297	-1.99382	0.01865	3.621	-0.99554	0.00878		PREDICTED: NAC domain-containing protein 89-like [Fragaria vesca subsp. vesca]
FvH4_6g21430	24.54385	-1.36885	0.00676	5.03019	-0.45296	0.00239		PREDICTED: mediator of RNA polymerase II transcription subunit 7a-like [Fragaria vesca subsp. vesca]
FvH4_1g05740	14.13257	-1.26825	0.01898	6.50844	-0.34284	0.00897		PREDICTED: protein phosphatase 2C and cyclic nucleotide-binding/kinase domain-containing protein [Fragaria vesca subsp. vesca]
FvH4_2g15400	0.01479	-1.01313	0.92559	6.89057	-0.01882	0.90707		PREDICTED: target of Myb protein 1-like [Fragaria vesca subsp. vesca]
FvH4_7g32300	0.02099	-1.02305	0.91065	1.53447	-0.03288	0.88943		putative xenobiotic-transporting ATPase [Rosa chinensis]
FvH4_6g07140	513.03775	8.86782	0.00004	6.57296	3.14858	0	up	PREDICTED: dnaJ homolog subfamily B member 3 [Fragaria vesca subsp. vesca]
FvH4_6g07170	16.96947	-2.09524	0.01359	4.65378	-1.06712	0.00592	down	PREDICTED: uncharacterized protein LOC101292807 isoform X1 [Fragaria vesca subsp. vesca]
FvH4_3g43270	2.78831	-1.18545	0.19672	6.0345	-0.24544	0.14475		PREDICTED: DNA-damage-repair/toleration protein DRT100 [Fragaria vesca subsp. vesca]
FvH4_7g31010	5.74167	1.36436	0.08299	2.99724	0.44822	0.05254		PREDICTED: probable dihydrofolate synthetase [Fragaria vesca subsp. vesca]
FvH4_7g32340	1.32958	1.31881	0.35837	0.73715	0.39923	0.29169		PREDICTED: uncharacterized protein LOC101299134 [Fragaria vesca subsp. vesca]
FvH4_6g19150	4.97578	-1.26066	0.1009	6.97486	-0.33418	0.06609		PREDICTED: rho GTPase-activating protein 5-like [Fragaria vesca subsp. vesca]
FvH4_6g34790	72.70242	1.9701	0.00083	3.94763	0.97827	0.00012		PREDICTED: mitochondrial ubiquitin ligase activator of nfkb 1 [Fragaria vesca subsp. vesca]
FvH4_7g20360	6.55777	-1.26515	0.06847	4.43692	-0.3393	0.04191		PREDICTED: uncharacterized protein LOC101309092 [Fragaria vesca subsp. vesca]
FvH4_7g19370	27.91781	1.48807	0.00524	7.0115	0.57345	0.00172		PREDICTED: uncharacterized protein LOC101296039 isoform X1 [Fragaria vesca subsp. vesca]
FvH4_6g46780	4.4655	-1.43194	0.11603	2.39341	-0.51798	0.07787		PREDICTED: phenolic glucoside malonyltransferase 1-like [Fragaria vesca subsp. vesca]
FvH4_6g45450	43.46876	1.53112	0.00221	6.33553	0.61458	0.00053		PREDICTED: protein decapping 5-like [Fragaria vesca subsp. vesca]
FvH4_4g30290	30.40184	3.48298	0.00444	1.4681	1.80032	0.00138	up	PREDICTED: NAC domain-containing protein 68-like [Fragaria vesca subsp. vesca]
FvH4_6g44107	9.67101	2.1929	0.03717	2.32935	1.13284	0.02017	up	PREDICTED: G-type lectin S-receptor-like serine/threonine-protein kinase At4g27290 [Fragaria vesca subsp. vesca]
FvH4_6g44109	31.17738	4.17229	0.00422	0.35111	2.06084	0.00129	up	PREDICTED: G-type lectin S-receptor-like serine/threonine-protein kinase B120 isoform X2 [Fragaria vesca subsp. vesca]
FvH4_7g06060	25.96715	-3.04487	0.00604	2.0197	-1.60638	0.00207	down	PREDICTED: probable receptor-like protein kinase At5g39020 isoform X2 [Fragaria vesca subsp. vesca]
FvH4_6g08490	4.45338	-1.36304	0.11645	2.08545	-0.44683	0.07818		PREDICTED: uncharacterized protein LOC101291443 [Fragaria vesca subsp. vesca]
FvH4_7g07390	3.55216	1.19168	0.15213	3.79597	0.25299	0.10722		PREDICTED: glutathione transferase GST 23-like isoform X1 [Fragaria vesca subsp. vesca]
FvH4_7g31000	3.16345	1.14382	0.17276	4.50645	0.19385	0.12438		PREDICTED: uncharacterized protein LOC101296147 [Fragaria vesca subsp. vesca]
FvH4_7g32330	0.62588	1.17149	0.52643	1.72844	0.22834	0.45827		PREDICTED: uncharacterized protein LOC101307946 [Fragaria vesca subsp. vesca]
FvH4_6g44106	6.09275	2.55609	0.07632	-0.65918	1.35394	0.04757		PREDICTED: putative G-type lectin S-receptor-like serine/threonine-protein kinase At1g61610 [Fragaria vesca subsp. vesca]
FvH4_3g43260	0.34066	-1.05563	0.64185	4.06193	-0.0781	0.58019		PREDICTED: 60S ribosomal protein L31-like [Fragaria vesca subsp. vesca]
FvH4_6g19140	7.19353	-1.44902	0.0596	2.74781	-0.53508	0.03554		PREDICTED: L-aminoadipate-semialdehyde dehydrogenase-phosphopantetheinyl transferase [Fragaria vesca subsp. vesca]
FvH4_7g20350	9.81936	-3.98007	0.03632	4.15046	-1.99279	0.01963	down	PREDICTED: protein NRT1/ PTR FAMILY 2.7-like [Fragaria vesca subsp. vesca]
FvH4_3g31280	0.56834	1.20374	0.54627	0.1775	0.26753	0.47876		PREDICTED: uncharacterized protein LOC105352168 [Fragaria vesca subsp. vesca]
FvH4_6g07160	2.83631	1.18362	0.19346	3.92778	0.2432	0.14189		PREDICTED: uncharacterized protein LOC101303441 [Fragaria vesca subsp. vesca]
FvH4_6g21490	46.31053	-1.90727	0.00195	5.26474	-0.93151	0.00044		PREDICTED: serine/arginine-rich SC35-like splicing factor SCL30A [Fragaria vesca subsp. vesca]
FvH4_6g46770	46.05382	-8.31942	0.00197	0.39374	-3.05648	0.00045	down	PREDICTED: phenolic glucoside malonyltransferase 1-like [Fragaria vesca subsp. vesca]
FvH4_6g45440	3.75892	-1.16946	0.14264	5.20471	-0.22584	0.0994		PREDICTED: probable transmembrane ascorbate ferrireductase 2 [Fragaria vesca subsp. vesca]
FvH4_6g21491	0.55181	1.29996	0.55248	6.71307	0.37847	0.48503		PREDICTED: F-box/kelch-repeat protein At1g15670-like [Fragaria vesca subsp. vesca]
FvH4_6g07190	8.98815	-1.45392	0.04205	2.43803	-0.53995	0.02333		PREDICTED: uncharacterized protein LOC105350798 [Fragaria vesca subsp. vesca]
FvH4_3g43290	84.92627	-5.45096	0.00062	1.7089	-2.44651	0.00008	down	PREDICTED: uncharacterized protein LOC101298111 [Fragaria vesca subsp. vesca]
FvH4_7g06071	0.53807	-1.05025	0.55727	4.96947	-0.07074	0.49022		PREDICTED: stress response protein NST1-like isoform X1 [Fragaria vesca subsp. vesca]
FvH4_7g06070	1.53589	-1.23344	0.32508	2.70025	-0.30269	0.2604		PREDICTED: dephospho-CoA kinase-like isoform X2 [Fragaria vesca subsp. vesca]
FvH4_6g32110	125.20889	-3.17403	0.00032	4.45244	-1.66632	0.00003	down	PREDICTED: putative disease resistance protein RGA3 [Fragaria vesca subsp. vesca]
FvH4_2g04710	11.488	1.35592	0.02757	4.64026	0.43928	0.01412		PREDICTED: thioredoxin domain-containing protein 9 homolog [Fragaria vesca subsp. vesca]
FvH4_6g33440	0.10986	-1.02435	0.7951	6.55587	-0.03471	0.75129		PREDICTED: uncharacterized protein LOC101291137 [Fragaria vesca subsp. vesca]
FvH4_6g34770	33.939	-2.03855	0.00358	4.71939	-1.02754	0.00103	down	PREDICTED: probable disease resistance protein RF9 [Fragaria vesca subsp. vesca]
FvH4_6g19170	127.35443	-11.65714	0.00031	4.08086	-3.54314	0.00002	down	PREDICTED: auxin-induced protein 15A [Fragaria vesca subsp. vesca]
FvH4_1g05710	7.6057	1.26558	0.05462	3.81642	0.3398	0.03209		PREDICTED: probable RNA methyltransferase At5g51130 [Fragaria vesca subsp. vesca]
FvH4_7g20380	7.70775	1.33658	0.05354	5.38364	0.41855	0.03131		PREDICTED: ethylene-responsive transcription factor RAP2-7-like isoform X2 [Fragaria vesca subsp. vesca]
FvH4_6g45430	2.47623	1.12817	0.22059	4.32797	0.17399	0.16541		PREDICTED: translation initiation factor eIF-2B subunit delta [Fragaria vesca subsp. vesca]
FvH4_6g44100	25.8278	-22.36524	0.0061	-0.43603	-4.48319	0.0021	down	PREDICTED: receptor-like serine/threonine-protein kinase SD1-8, partial [Fragaria vesca subsp. vesca]
FvH4_6g20130	1811.7295	-129.25923	0.00002	5.86234	-7.01412	0	down	PREDICTED: protein YLS9-like [Fragaria vesca subsp. vesca]
FvH4_6g22790	163.94635	21.71235	0.00021	6.8039	4.44044	0.00001	up	PREDICTED: polygalacturonase inhibitor [Fragaria vesca subsp. vesca]
FvH4_6g21460	32.25464	1.38681	0.00396	6.64659	0.47177	0.00118		PREDICTED: pre-mRNA-splicing factor prp12 [Fragaria vesca subsp. vesca]
FvH4_6g46760	0.06768	1.05507	0.83942	0.69143	0.07733	0.80324		putative transcription factor FAR family [Rosa chinensis]
FvH4_6g07180	83.41496	3.27543	0.00064	3.347	1.71169	0.00008	up	PREDICTED: uncharacterized protein LOC101292514 [Fragaria vesca subsp. vesca]
FvH4_3g43280	28.99969	-1.50935	0.00487	5.45599	-0.59392	0.00156		PREDICTED: transcription factor bHLH122-like [Fragaria vesca subsp. vesca]
FvH4_6g46743	9.36717	1.35624	0.03925	4.41496	0.43961	0.0215		PREDICTED: phenolic glucoside malonyltransferase 1-like [Fragaria vesca subsp. vesca]
FvH4_6g32121	3.5892	-2.41858	0.15047	-0.57107	-1.27416	0.10575		PREDICTED: ankyrin repeat-containing protein At3g12360-like [Fragaria vesca subsp. vesca]
FvH4_2g04720	66.29517	2.11588	0.00098	7.30824	1.08126	0.00016	up	PREDICTED: uncharacterized protein DDB_G0280205 [Fragaria vesca subsp. vesca]
FvH4_6g34782	61.32104	-1.92446	0.00114	3.86223	-0.94445	0.0002		PREDICTED: multiple C2 and transmembrane domain-containing protein 2-like isoform X3 [Fragaria vesca subsp. vesca]
FvH4_6g32123	48.67962	-178.83491	0.00305	0.06684	-7.48248	0.00082	down	PREDICTED: ankyrin repeat-containing protein At2g01680-like [Fragaria vesca subsp. vesca]
FvH4_6g34780	26.67723	1.486	0.00572	5.33954	0.57143	0.00193		PREDICTED: uncharacterized protein LOC101298623 [Fragaria vesca subsp. vesca]
FvH4_6g33450	1.42954	-1.10008	0.34156	4.74273	-0.13761	0.27586		PREDICTED: chaperonin CPN60-like 2, mitochondrial [Fragaria vesca subsp. vesca]
FvH4_7g18050	591.81381	-271.54105	0.00004	6.14157	-8.08503	0	down	PREDICTED: cucumisin-like [Fragaria vesca subsp. vesca]
FvH4_6g19160	4.77783	1.20892	0.10651	7.17756	0.27372	0.07035		probable small nuclear ribonucleoprotein G [Rosa chinensis]
FvH4_1g05700	0.37587	-1.17886	0.62454	-0.12417	-0.23739	0.56178		bifunctional epoxide hydrolase 2-like [Rosa chinensis]
FvH4_6g46750	24.02648	-2.39565	0.00703	3.02669	-1.26042	0.00252	down	PREDICTED: phenolic glucoside malonyltransferase 1-like [Fragaria vesca subsp. vesca]
FvH4_6g45420	3.27457	-1.19959	0.16651	4.52891	-0.26255	0.11911		PREDICTED: cyclin-B1-2 [Fragaria vesca subsp. vesca]
FvH4_6g21470	134.6937	2.23831	0.00028	6.24051	1.16241	0.00002	up	PREDICTED: protein RRP5 homolog [Fragaria vesca subsp. vesca]
FvH4_7g06080	1.65689	-1.1392	0.30751	4.06966	-0.18802	0.24431		uncharacterized protein LOC112202064 [Rosa chinensis]
FvH4_6g20140	2070.38863	-62.55252	0.00002	6.22901	-5.967	0	down	PREDICTED: protein YLS9-like [Fragaria vesca subsp. vesca]
FvH4_2g02030	49.13751	-2.10208	0.00174	7.0016	-1.07182	0.00038	down	PREDICTED: triosephosphate isomerase, chloroplastic [Fragaria vesca subsp. vesca]
FvH4_6g07090	4.00689	1.17398	0.13245	4.98933	0.23141	0.09101		PREDICTED: protein DEHYDRATION-INDUCED 19 homolog 3-like [Fragaria vesca subsp. vesca]
FvH4_2g28660	52.1833	1.71002	0.00154	5.38156	0.77401	0.00032		PREDICTED: prostatic spermine-binding protein-like [Fragaria vesca subsp. vesca]
FvH4_2g29991	13.11041	-3.02537	0.02183	3.12237	-1.59711	0.01066	down	PREDICTED: probable 2-oxoglutarate-dependent dioxygenase AOP1 [Fragaria vesca subsp. vesca]
FvH4_2g27330	9.18871	-2.46769	0.04051	-0.43498	-1.30316	0.02234	down	uncharacterized protein LOC112172890 [Rosa chinensis]
FvH4_2g26000	264.65494	9.80696	0.0001	10.12194	3.29381	0	up	PREDICTED: sucrose synthase 2 [Fragaria vesca subsp. vesca]
FvH4_3g18270	263.8785	2.99953	0.0001	5.79464	1.58474	0	up	PREDICTED: polynucleotide 3'-phosphatase ZDP isoform X2 [Fragaria vesca subsp. vesca]
FvH4_3g20590	143.48551	2.51828	0.00026	5.77957	1.33244	0.00002	up	PREDICTED: lanC-like protein GCR2 [Fragaria vesca subsp. vesca]
FvH4_2g30980	6.46166	1.37438	0.06994	3.71068	0.45878	0.043		PREDICTED: uncharacterized protein LOC101300162 [Fragaria vesca subsp. vesca]
FvH4_3g43230	57.75611	-3.54503	0.00128	2.84218	-1.8258	0.00024	down	PREDICTED: pre-mRNA-splicing factor CWC22 homolog [Fragaria vesca subsp. vesca]
FvH4_3g44561	1.45738	-1.14547	0.3372	3.1407	-0.19594	0.27169		PREDICTED: probable disease resistance protein At4g27220 isoform X1 [Fragaria vesca subsp. vesca]
FvH4_3g44560	1.1235	1.58557	0.39723	-0.62609	0.665	0.32898		PREDICTED: F-box/kelch-repeat protein At3g23880-like [Fragaria vesca subsp. vesca]
FvH4_2g39310	7.47932	-3.02315	0.05603	-0.2146	-1.59605	0.0331		PREDICTED: transmembrane protein 136 [Fragaria vesca subsp. vesca]
FvH4_7g09920	0.1002	-1.02362	0.80437	6.40885	-0.03368	0.76205		PREDICTED: palmitoyl-protein thioesterase 1 [Fragaria vesca subsp. vesca]
FvH4_2g14020	0.00034	-1.00117	0.98877	5.44292	-0.00169	0.9859		PREDICTED: transcription factor VIP1 [Fragaria vesca subsp. vesca]
FvH4_6g45370	109.70715	-71.7847	0.0004	8.11981	-6.1656	0.00004	down	PREDICTED: allene oxide cyclase 4, chloroplastic-like [Fragaria vesca subsp. vesca]
FvH4_2g16680	16.50275	-1.72182	0.01426	3.89646	-0.78394	0.00629		PREDICTED: probable serine/threonine-protein kinase NAK [Fragaria vesca subsp. vesca]
FvH4_5g29590	0.14787	1.04316	0.7617	3.77232	0.06095	0.71351		PREDICTED: COX assembly mitochondrial protein 2 homolog [Fragaria vesca subsp. vesca]
FvH4_5g30580	24.65695	-3.37293	0.0067	1.97069	-1.754	0.00236	down	PREDICTED: NAC transcription factor ONAC010-like [Fragaria vesca subsp. vesca]
FvH4_2g40310	41.70813	-13.30301	0.0024	0.13469	-3.73368	0.00059	down	PREDICTED: probable 1-acyl-sn-glycerol-3-phosphate acyltransferase 4 isoform X2 [Fragaria vesca subsp. vesca]
FvH4_3g06280	1.25895	-1.13903	0.37104	6.07235	-0.1878	0.30371		PREDICTED: coatomer subunit zeta-1-like [Fragaria vesca subsp. vesca]
FvH4_3g31250	16.6999	1.9463	0.01395	1.63762	0.96073	0.00611		PREDICTED: putative GTP diphosphokinase RSH1, chloroplastic isoform X1 [Fragaria vesca subsp. vesca]
FvH4_6g07080	0.29933	1.05067	0.66352	5.81564	0.07131	0.60356		PREDICTED: remodeling and spacing factor 1 [Fragaria vesca subsp. vesca]
FvH4_2g28650	23.43791	-1.75546	0.00737	2.69671	-0.81185	0.00268		PREDICTED: topless-related protein 1-like [Fragaria vesca subsp. vesca]
FvH4_6g32060	3.36314	-1.16438	0.16164	4.29344	-0.21956	0.11512		PREDICTED: uncharacterized protein LOC101308885 [Fragaria vesca subsp. vesca]
FvH4_2g29980	1.24342	-1.49211	0.37386	0.65197	-0.57735	0.30645		PREDICTED: probable 2-oxoglutarate-dependent dioxygenase AOP1 [Fragaria vesca subsp. vesca]
FvH4_2g27320	38.2427	2.09642	0.00284	4.57484	1.06793	0.00075	up	putative powdery mildew resistance protein, RPW8 [Rosa chinensis]
FvH4_2g30970	65.96547	2.06938	0.00099	7.02636	1.0492	0.00016	up	PREDICTED: F-box/LRR-repeat protein 15 [Fragaria vesca subsp. vesca]
FvH4_3g44550	45.74929	2.55241	0.002	4.96873	1.35186	0.00046	up	PREDICTED: metal tolerance protein 4 [Fragaria vesca subsp. vesca]
FvH4_2g39300	0.1281	1.05424	0.7788	5.14846	0.07621	0.7324		PREDICTED: uncharacterized protein LOC101312987 [Fragaria vesca subsp. vesca]
FvH4_3g43220	58.23711	-1.66488	0.00126	5.84008	-0.73542	0.00023		PREDICTED: serine/threonine-protein kinase UCNL [Fragaria vesca subsp. vesca]
FvH4_7g09930	4.50423	1.25901	0.11479	5.84161	0.33229	0.07688		PREDICTED: uncharacterized protein LOC101291176 [Fragaria vesca subsp. vesca]
FvH4_7g08600	0.07772	1.02599	0.8281	5.06047	0.03702	0.78955		PREDICTED: uncharacterized protein LOC101311705 isoform X1 [Fragaria vesca subsp. vesca]
FvH4_6g20080	14.70054	1.25177	0.01766	5.98247	0.32397	0.00821		PREDICTED: uncharacterized protein LOC101311395 isoform X1 [Fragaria vesca subsp. vesca]
FvH4_2g16670	10.28548	-1.70776	0.03348	3.86973	-0.77211	0.01779		PREDICTED: probable galacturonosyltransferase 3 isoform X1 [Fragaria vesca subsp. vesca]
FvH4_5g28250	1.68046	1.16928	0.30416	7.67646	0.22562	0.24135		PREDICTED: elongation factor 1-gamma-like [Fragaria vesca subsp. vesca]
FvH4_6g46690	14.04328	-1.62569	0.01922	2.9344	-0.70105	0.0091		PREDICTED: protein SPIRAL1-like 2 [Fragaria vesca subsp. vesca]
FvH4_3g06270	22.6776	-2.11917	0.00784	3.16423	-1.0835	0.00291	down	PREDICTED: uncharacterized protein LOC101302052 [Fragaria vesca subsp. vesca]
FvH4_5g29580	81.69538	1.77466	0.00067	6.49995	0.82755	0.00009		PREDICTED: nucleolar GTP-binding protein 2 [Fragaria vesca subsp. vesca]
FvH4_2g14010	7.08412	1.20225	0.06101	6.94719	0.26573	0.03654		PREDICTED: splicing factor 3B subunit 1 [Fragaria vesca subsp. vesca]
FvH4_3g32570	0.43993	1.05529	0.59564	4.36889	0.07764	0.5312		PREDICTED: probable pyridoxal 5'-phosphate synthase subunit PDX2 isoform X1 [Fragaria vesca subsp. vesca]
FvH4_3g31240	34.34101	-12.91302	0.00352	4.26391	-3.69075	0.00101	down	PREDICTED: high-affinity nitrate transporter 2.1-like [Fragaria vesca subsp. vesca]
FvH4_3g32571	0.32323	-1.04114	0.651	5.55282	-0.05816	0.5898		putative RNA-directed DNA polymerase [Rosa chinensis]
FvH4_6g45360	4.3652	1.29348	0.11924	4.7437	0.37126	0.08051		PREDICTED: uncharacterized protein LOC105352420 [Fragaria vesca subsp. vesca]
FvH4_4g07900	15.25041	-1.75117	0.01652	4.8263	-0.80832	0.00755		PREDICTED: uncharacterized protein LOC101306219 [Fragaria vesca subsp. vesca]
FvH4_6g46691	0.03324	-1.01593	0.88783	4.29999	-0.0228	0.86119		PREDICTED: putative methylesterase 11, chloroplastic [Fragaria vesca subsp. vesca]
FvH4_2g27350	16.15127	1.38197	0.01485	7.49795	0.46673	0.00661		PREDICTED: aldehyde dehydrogenase family 3 member H1-like isoform X1 [Fragaria vesca subsp. vesca]
FvH4_3g18290	22.30849	3.98454	0.00811	1.06562	1.99441	0.00303	up	PREDICTED: uncharacterized protein LOC105350456 [Fragaria vesca subsp. vesca]
FvH4_2g02050	20.57398	-1.7086	0.00942	5.70395	-0.77281	0.00371		PREDICTED: TMV resistance protein N-like isoform X1 [Fragaria vesca subsp. vesca]
FvH4_3g44581	2.0327	-1.86133	0.26158	-0.69445	-0.89633	0.20263		PREDICTED: F-box/kelch-repeat protein At3g23880-like [Fragaria vesca subsp. vesca]
FvH4_3g43250	0.51344	-1.0514	0.56647	7.77595	-0.07231	0.49993		PREDICTED: uncharacterized protein LOC101301854 [Fragaria vesca subsp. vesca]
FvH4_5g17580	13.90556	1.48854	0.01956	2.72621	0.5739	0.00931		PREDICTED: dnaJ homolog subfamily A member 3, mitochondrial isoform X1 [Fragaria vesca subsp. vesca]
FvH4_3g44580	0.47719	-1.25449	0.58051	0.16747	-0.3271	0.51489		PREDICTED: TMV resistance protein N-like [Fragaria vesca subsp. vesca]
FvH4_7g22910	10.21669	-2.60785	0.03397	5.30773	-1.38286	0.01811	down	PREDICTED: ribulose bisphosphate carboxylase/oxygenase activase, chloroplastic isoform X1 [Fragaria vesca subsp. vesca]
FvH4_6g32032	1.92793	1.20719	0.27328	3.09717	0.27166	0.21315		PREDICTED: uncharacterized protein LOC101313730 [Fragaria vesca subsp. vesca]
FvH4_6g33360	29.19307	2.75561	0.00484	4.42919	1.46237	0.00154	up	PREDICTED: protein HOTHEAD [Fragaria vesca subsp. vesca]
FvH4_2g38000	0.58389	-1.27977	0.5409	0.23128	-0.35589	0.47306		PREDICTED: pentatricopeptide repeat-containing protein At1g20230 [Fragaria vesca subsp. vesca]
FvH4_7g09940	174.48214	-3.96181	0.00018	3.52954	-1.98616	0.00001	down	PREDICTED: uncharacterized protein LOC101294223 isoform X2 [Fragaria vesca subsp. vesca]
FvH4_7g08610	0.37103	-1.1286	0.6268	1.31619	-0.17453	0.56424		PREDICTED: uncharacterized protein LOC101297100 [Fragaria vesca subsp. vesca]
FvH4_6g32030	27.6632	-3.33903	0.00534	1.30221	-1.73943	0.00176	down	PREDICTED: ethylene-responsive transcription factor TINY [Fragaria vesca subsp. vesca]
FvH4_5g28240	73.39515	8.94568	0.00082	0.82542	3.16119	0.00012	up	PREDICTED: xyloglucan galactosyltransferase KATAMARI1-like [Fragaria vesca subsp. vesca]
FvH4_2g14040	2.37058	-1.36418	0.22952	1.83375	-0.44803	0.17334		PREDICTED: protein SUPPRESSOR OF npr1-1, CONSTITUTIVE 1-like [Fragaria vesca subsp. vesca]
FvH4_5g31890	16.20789	3.17143	0.01475	0.19969	1.66513	0.00656	up	#N/A
FvH4_5g30560	46.27915	1.54138	0.00195	7.04139	0.62423	0.00044		PREDICTED: probable manganese-transporting ATPase PDR2 [Fragaria vesca subsp. vesca]
FvH4_5g29570	18.40714	1.55553	0.01166	3.79447	0.63741	0.00485		PREDICTED: rhomboid-like protease 3 [Fragaria vesca subsp. vesca]
FvH4_6g19090	23.59182	1.76787	0.00727	2.96979	0.82201	0.00264		PREDICTED: F-box/LRR-repeat protein At4g14103-like [Fragaria vesca subsp. vesca]
FvH4_6g45350	25.3836	-3.36619	0.0063	2.9524	-1.75112	0.00219	down	PREDICTED: uncharacterized protein LOC101293803 [Fragaria vesca subsp. vesca]
FvH4_6g20050	469.4874	-9.53157	0.00005	4.89569	-3.25271	0	down	PREDICTED: aspartic proteinase nepenthesin-2 [Fragaria vesca subsp. vesca]
FvH4_2g30990	14.31816	-1.60796	0.01854	6.02778	-0.68524	0.00871		PREDICTED: cytokinin dehydrogenase 7 [Fragaria vesca subsp. vesca]
FvH4_2g27340	50.27562	2.04491	0.00166	7.33773	1.03204	0.00035	up	PREDICTED: probable L-ascorbate peroxidase 6, chloroplastic isoform X2 [Fragaria vesca subsp. vesca]
FvH4_2g02061	0.32081	-1.10469	0.65235	3.89676	-0.14364	0.59116		PREDICTED: uncharacterized protein LOC101302021 [Fragaria vesca subsp. vesca]
FvH4_5g17590	4.49255	2.11547	0.11516	-0.50642	1.08098	0.07717		putative separase [Rosa chinensis]
FvH4_3g44570	3.84113	-1.29741	0.13916	2.46437	-0.37563	0.0965		PREDICTED: disease resistance protein At4g27190-like [Fragaria vesca subsp. vesca]
FvH4_5g16260	2.59846	-2.16592	0.21071	-0.33851	-1.11498	0.15685		PREDICTED: allene oxide synthase-like [Fragaria vesca subsp. vesca]
FvH4_3g43240	8.66764	1.17676	0.04454	6.07412	0.23482	0.02505		PREDICTED: pre-mRNA-splicing factor CWC22 homolog [Fragaria vesca subsp. vesca]
FvH4_7g22900	113.6158	-3.64662	0.00038	5.93608	-1.86656	0.00003	down	PREDICTED: L-type lectin-domain containing receptor kinase S.4 [Fragaria vesca subsp. vesca]
FvH4_6g32040	55.35164	1.96869	0.00138	3.97396	0.97724	0.00027		PREDICTED: calmodulin-interacting protein 111 [Fragaria vesca subsp. vesca]
FvH4_7g09950	1.35067	1.34061	0.35458	0.26338	0.42289	0.28824		PREDICTED: pentatricopeptide repeat-containing protein At2g44880 [Fragaria vesca subsp. vesca]
FvH4_2g39320	0.99209	1.13298	0.42555	2.66849	0.18012	0.35676		PREDICTED: uncharacterized protein LOC101313573 [Fragaria vesca subsp. vesca]
FvH4_6g33370	23.51411	1.9023	0.00736	6.91068	0.92774	0.00268		PREDICTED: receptor-like serine/threonine-protein kinase ALE2 isoform X1 [Fragaria vesca subsp. vesca]
FvH4_6g19080	6.60063	1.37494	0.06788	2.68099	0.45936	0.04143		PREDICTED: ABC transporter B family member 29, chloroplastic isoform X1 [Fragaria vesca subsp. vesca]
FvH4_2g16690	79.14363	2.16549	0.00071	6.08065	1.11469	0.0001	up	PREDICTED: bromodomain-containing protein 9-like [Fragaria vesca subsp. vesca]
FvH4_2g14031	2.03595	-1.52129	0.26128	0.86109	-0.6053	0.20232		TMV resistance protein N-like isoform X1 [Rosa chinensis]
FvH4_5g31880	0.1583	1.04906	0.75371	2.83323	0.0691	0.70416		PREDICTED: pentatricopeptide repeat-containing protein At2g06000 [Fragaria vesca subsp. vesca]
FvH4_3g31260	29.30745	2.28782	0.00477	3.38248	1.19398	0.00151	up	PREDICTED: SNF1-related protein kinase regulatory subunit beta-3 [Fragaria vesca subsp. vesca]
FvH4_2g40300	104.75834	-21.08434	0.00043	2.54398	-4.3981	0.00004	down	PREDICTED: pathogenesis-related protein 5 [Fragaria vesca subsp. vesca]
FvH4_5g29560	18.9238	1.29891	0.01105	6.0301	0.3773	0.00454		PREDICTED: uncharacterized protein LOC101313986 [Fragaria vesca subsp. vesca]
FvH4_5g28230	0.00017	1.00414	0.9957	-0.59749	0.00595	0.99423		glucose-6-phosphate dehydrogenase, partial [Dimocarpus longan]
FvH4_6g45340	46.06003	2.07339	0.00197	4.48538	1.05199	0.00045	up	PREDICTED: uncharacterized protein LOC101308310 [Fragaria vesca subsp. vesca]
FvH4_6g32091	27.85603	-82.03651	0.00796	-0.85814	-6.35819	0.00297	down	PREDICTED: ankyrin repeat-containing protein At3g12360-like [Fragaria vesca subsp. vesca]
FvH4_2g29950	1.77482	-1.46783	0.29152	-0.30976	-0.55369	0.22999		PREDICTED: probable 2-oxoglutarate-dependent dioxygenase AOP1 [Fragaria vesca subsp. vesca]
FvH4_2g03320	1.56216	1.1257	0.32117	5.49999	0.17082	0.25677		PREDICTED: probable zinc metallopeptidase EGY3, chloroplastic [Fragaria vesca subsp. vesca]
FvH4_2g05982	0.02261	-1.07867	0.90738	-0.45959	-0.10925	0.88528		putative F-box protein At1g49610 [Rosa chinensis]
FvH4_2g04650	333.34476	-3.14411	0.00008	5.87672	-1.65265	0	down	PREDICTED: uncharacterized protein LOC101294995 [Fragaria vesca subsp. vesca]
FvH4_2g05980	0.05879	-1.07174	0.84977	0.18129	-0.09996	0.8163		PREDICTED: uncharacterized protein LOC101293671 [Fragaria vesca subsp. vesca]
FvH4_4g19930	21.23113	1.40393	0.00889	6.56276	0.48947	0.00343		PREDICTED: uncharacterized protein LOC101303979 [Fragaria vesca subsp. vesca]
FvH4_3g20550	13.2323	-2.63563	0.02147	3.15114	-1.39815	0.01044	down	PREDICTED: CBS domain-containing protein CBSX5-like [Fragaria vesca subsp. vesca]
FvH4_3g45850	61.71401	-2.76555	0.00112	3.59258	-1.46757	0.0002	down	PREDICTED: TATA-box-binding protein [Fragaria vesca subsp. vesca]
FvH4_7g08630	14.08062	-1.28941	0.01913	7.5138	-0.36671	0.00905		PREDICTED: NAD-dependent malic enzyme 62 kDa isoform, mitochondrial [Fragaria vesca subsp. vesca]
FvH4_3g44521	0.9791	1.13216	0.42848	3.8969	0.17907	0.35971		PREDICTED: E3 ubiquitin-protein ligase SINAT2 [Fragaria vesca subsp. vesca]
FvH4_3g44520	3.19968	-1.13915	0.17072	4.89498	-0.18795	0.12262		#N/A
FvH4_7g22930	15.26603	-7.89557	0.01649	-0.8969	-2.98104	0.00753	down	PREDICTED: uncharacterized protein LOC105353028 [Fragaria vesca subsp. vesca]
FvH4_4g18600	65.38598	-6.59749	0.00101	2.60502	-2.72192	0.00017	down	uncharacterized protein LOC112197823 [Rosa chinensis]
FvH4_2g17970	0.31123	-1.10202	0.65728	4.01823	-0.14015	0.59662		PREDICTED: cysteine-rich repeat secretory protein 55 [Fragaria vesca subsp. vesca]
FvH4_2g16640	10.57693	1.56393	0.03188	1.83346	0.64518	0.0168		PREDICTED: pentatricopeptide repeat-containing protein At2g17140 isoform X2 [Fragaria vesca subsp. vesca]
FvH4_2g30930	7.27019	-1.58348	0.05879	5.90106	-0.6631	0.03496		PREDICTED: LOW QUALITY PROTEIN: copper-transporting ATPase PAA2, chloroplastic [Fragaria vesca subsp. vesca]
FvH4_7g10940	30.92921	-2.26572	0.00429	1.99949	-1.17997	0.00131	down	#N/A
FvH4_4g20910	390.47529	-3.92585	0.00006	5.66392	-1.97301	0	down	PREDICTED: probable protein phosphatase 2C 13 [Fragaria vesca subsp. vesca]
FvH4_7g09970	17.56106	11.68247	0.01273	-0.43545	3.54627	0.00543	up	PREDICTED: receptor-like protein kinase 2 [Fragaria vesca subsp. vesca]
FvH4_7g08640	23.96571	-10.0475	0.00706	0.815	-3.32877	0.00254	down	PREDICTED: protein ROOT PRIMORDIUM DEFECTIVE 1-like [Fragaria vesca subsp. vesca]
FvH4_2g02000	40.26643	-2.12396	0.00257	3.37586	-1.08675	0.00065	down	PREDICTED: transcription factor bHLH121 [Fragaria vesca subsp. vesca]
FvH4_2g02001	36.35763	1.56783	0.00314	4.18484	0.64877	0.00086		PREDICTED: pentatricopeptide repeat-containing protein At2g15980 [Fragaria vesca subsp. vesca]
FvH4_2g28610	27.46982	-1.52085	0.00541	5.57423	-0.60488	0.00179		PREDICTED: protein MEMO1 [Fragaria vesca subsp. vesca]
FvH4_2g03330	18.09977	1.28859	0.01203	6.35103	0.36579	0.00505		PREDICTED: pre-mRNA-processing protein 40A-like [Fragaria vesca subsp. vesca]
FvH4_2g29940	2.59714	-1.2029	0.21078	9.24473	-0.26652	0.15694		PREDICTED: transcriptional corepressor LEUNIG isoform X2 [Fragaria vesca subsp. vesca]
FvH4_3g20560	48.98586	2.40585	0.00174	9.62893	1.26655	0.00038	up	PREDICTED: stem-specific protein TSJT1-like [Fragaria vesca subsp. vesca]
FvH4_7g22920	39.06819	-42.41599	0.00272	0.34159	-5.40654	0.0007	down	PREDICTED: LOB domain-containing protein 29 [Fragaria vesca subsp. vesca]
FvH4_4g19920	8.86165	1.25788	0.04297	6.02333	0.33099	0.02399		PREDICTED: probable protein phosphatase 2C 42 isoform X1 [Fragaria vesca subsp. vesca]
FvH4_3g21890	820.19246	-9.64494	0.00002	4.84515	-3.26977	0	down	PREDICTED: protein NDR1-like [Fragaria vesca subsp. vesca]
FvH4_3g45840	83.91534	2.69388	0.00063	9.09482	1.42969	0.00008	up	PREDICTED: YTH domain-containing family protein 2-like isoform X2 [Fragaria vesca subsp. vesca]
FvH4_3g45841	118.93121	2.2057	0.00035	6.79276	1.14124	0.00003	up	PREDICTED: uncharacterized protein LOC101312235 isoform X1 [Fragaria vesca subsp. vesca]
FvH4_2g17960	73.44672	-3.12268	0.00082	4.32018	-1.64278	0.00012	down	PREDICTED: asparagine--tRNA ligase, cytoplasmic 2 [Fragaria vesca subsp. vesca]
FvH4_3g18240	60.40387	-6.43636	0.00117	1.07985	-2.68624	0.00021	down	putative poly(ADP-ribose) polymerase, catalytic domain, RST domain of plant [Rosa chinensis]
FvH4_3g32533	37.60401	-1.48904	0.00293	5.48735	-0.57438	0.00078		PREDICTED: F-box/kelch-repeat protein At5g60570 [Fragaria vesca subsp. vesca]
FvH4_3g32530	53.37388	1.60206	0.00148	6.16933	0.67993	0.0003		PREDICTED: zinc finger CCCH domain-containing protein 24 [Fragaria vesca subsp. vesca]
FvH4_3g32531	46.18781	1.93435	0.00196	6.43152	0.95185	0.00045		PREDICTED: probable E3 ubiquitin-protein ligase LUL2 [Fragaria vesca subsp. vesca]
FvH4_4g20900	0.00475	1.00634	0.95725	7.09229	0.00912	0.94725		PREDICTED: dihydrolipoyl dehydrogenase, mitochondrial [Fragaria vesca subsp. vesca]
FvH4_2g04670	4.09393	1.18368	0.12907	4.73423	0.24328	0.08829		PREDICTED: uncharacterized protein LOC101295015 [Fragaria vesca subsp. vesca]
FvH4_7g09980	230.09079	3.91344	0.00012	4.29282	1.96844	0	up	PREDICTED: plasma membrane ATPase 1 [Fragaria vesca subsp. vesca]
FvH4_7g08650	3.0523	1.1265	0.17947	7.31747	0.17185	0.12997		PREDICTED: dynamin-related protein 1E [Fragaria vesca subsp. vesca]
FvH4_7g07320	0.12651	-1.03873	0.78023	6.01909	-0.05482	0.73395		PREDICTED: uncharacterized protein LOC101298543 [Fragaria vesca subsp. vesca]
FvH4_2g30960	141.1009	-4.54787	0.00026	3.02752	-2.18519	0.00002	down	PREDICTED: uncharacterized protein LOC101299882 [Fragaria vesca subsp. vesca]
FvH4_2g03340	64.07738	-4.64068	0.00105	2.04122	-2.21434	0.00018	down	PREDICTED: phytosulfokines-like [Fragaria vesca subsp. vesca]
FvH4_3g18250	2.02813	-1.10871	0.26203	5.94494	-0.14888	0.20308		PREDICTED: tubby-like F-box protein 7 [Fragaria vesca subsp. vesca]
FvH4_3g20570	28.32614	1.84993	0.00509	5.6268	0.88747	0.00165		PREDICTED: ribosome biogenesis protein BRX1 [Fragaria vesca subsp. vesca]
FvH4_4g19910	7.92805	-1.78463	0.0513	1.76875	-0.83562	0.0297		PREDICTED: putative ubiquitin-conjugating enzyme E2 38 [Fragaria vesca subsp. vesca]
FvH4_3g44540	14.87407	1.9451	0.01728	3.26485	0.95984	0.00799		PREDICTED: putative nitric oxide synthase [Fragaria vesca subsp. vesca]
FvH4_5g28280	26.08837	2.68651	0.00598	0.60252	1.42573	0.00204	up	PREDICTED: prolycopene isomerase, chloroplastic isoform X1 [Fragaria vesca subsp. vesca]
FvH4_2g17990	3.28065	1.13548	0.16621	5.39972	0.1833	0.11883		PREDICTED: uncharacterized protein LOC101300300 [Fragaria vesca subsp. vesca]
FvH4_6g44060	47.63474	-26.85649	0.00184	1.3974	-4.7472	0.00041	down	PREDICTED: calcium-binding protein PBP1-like [Fragaria vesca subsp. vesca]
FvH4_6g20090	50.85133	-3.06744	0.00162	3.58364	-1.61704	0.00034	down	PREDICTED: uncharacterized protein LOC101291949 [Fragaria vesca subsp. vesca]
FvH4_6g44061	17.71825	7.33481	0.01252	0.25878	2.87476	0.00532	up	PREDICTED: G-type lectin S-receptor-like serine/threonine-protein kinase At4g27290 [Fragaria vesca subsp. vesca]
FvH4_2g14000	16.05477	-1.43921	0.01501	5.39632	-0.52528	0.0067		PREDICTED: CDP-diacylglycerol--inositol 3-phosphatidyltransferase 1-like [Fragaria vesca subsp. vesca]
FvH4_7g19310	0.03116	-1.05526	0.89101	0.90521	-0.07759	0.86555		PREDICTED: BTB/POZ domain-containing protein At5g03250-like, partial [Fragaria vesca subsp. vesca]
FvH4_4g07930	17.54319	-14.43709	0.01275	-0.22222	-3.85171	0.00544	down	PREDICTED: serine carboxypeptidase-like 18 [Fragaria vesca subsp. vesca]
FvH4_4g06600	5.53219	-1.50684	0.08745	4.97113	-0.59153	0.05595		PREDICTED: protein trichome birefringence-like 5 [Fragaria vesca subsp. vesca]
FvH4_5g16290	163.26325	2.98093	0.00021	4.645	1.57576	0.00001	up	PREDICTED: RNA-binding protein 25 [Fragaria vesca subsp. vesca]
FvH4_3g32560	2.92551	-1.63733	0.1876	1.43309	-0.71134	0.13679		PREDICTED: jacalin-related lectin 3-like isoform X2 [Fragaria vesca subsp. vesca]
FvH4_6g44063	9.76165	3.75962	0.03659	0.43512	1.91059	0.01979	up	PREDICTED: G-type lectin S-receptor-like serine/threonine-protein kinase At4g27290 [Fragaria vesca subsp. vesca]
FvH4_6g44064	75.81039	6.72157	0.00077	1.05823	2.7488	0.00011	up	PREDICTED: receptor-like serine/threonine-protein kinase SD1-8 [Fragaria vesca subsp. vesca]
FvH4_7g09990	5.7582	-1.23955	0.08266	3.95595	-0.30981	0.05229		PREDICTED: UPF0565 protein C2orf69 homolog [Fragaria vesca subsp. vesca]
FvH4_2g04680	31.91975	-5.14028	0.00407	2.75858	-2.36185	0.00122	down	putative gibberellin regulated protein [Rosa chinensis]
FvH4_7g08660	0.00256	1.00851	0.96874	2.32853	0.01222	0.96128		PREDICTED: protein ROOT PRIMORDIUM DEFECTIVE 1-like [Fragaria vesca subsp. vesca]
FvH4_2g30950	195.69375	-6.1782	0.00016	4.29932	-2.62719	0.00001	down	PREDICTED: uncharacterized protein LOC101299313 [Fragaria vesca subsp. vesca]
FvH4_7g06000	0.36369	-1.15596	0.63032	1.18891	-0.20909	0.56801		PREDICTED: probable receptor-like protein kinase At1g67000 [Fragaria vesca subsp. vesca]
FvH4_2g29960	0.02401	-1.06578	0.90473	1.40965	-0.09191	0.88184		PREDICTED: probable 2-oxoglutarate-dependent dioxygenase AOP1 [Fragaria vesca subsp. vesca]
FvH4_2g27300	10.70192	-3.16942	0.03123	-0.17238	-1.66422	0.01639	down	hypothetical protein RchiOBHm_Chr6g0294641 [Rosa chinensis]
FvH4_2g02020	0.61071	1.12318	0.53149	3.44435	0.16759	0.46351		PREDICTED: F-box protein CPR30-like [Fragaria vesca subsp. vesca]
FvH4_3g18260	3.7478	1.20195	0.14318	4.2864	0.26537	0.0998		PREDICTED: uncharacterized protein LOC105350458 [Fragaria vesca subsp. vesca]
FvH4_3g45860	0.58918	-1.24995	0.53929	7.08259	-0.32186	0.47122		PREDICTED: 2-oxoisovalerate dehydrogenase subunit beta 1, mitochondrial [Fragaria vesca subsp. vesca]
FvH4_3g20580	8.57799	1.29436	0.04531	3.53893	0.37224	0.02556		PREDICTED: uncharacterized protein LOC101304646 isoform X2 [Fragaria vesca subsp. vesca]
FvH4_2g17980	79.3471	-2.5927	0.00071	5.26845	-1.37445	0.0001	down	PREDICTED: ras-related protein RABA5b [Fragaria vesca subsp. vesca]
FvH4_6g45380	77.82334	-2.47985	0.00073	4.4128	-1.31025	0.0001	down	PREDICTED: protein rough sheath 2 homolog [Fragaria vesca subsp. vesca]
FvH4_5g28270	140.423	2.04674	0.00026	6.29235	1.03333	0.00002	up	PREDICTED: KH domain-containing protein At1g09660/At1g09670 [Fragaria vesca subsp. vesca]
FvH4_2g15320	2.16436	1.36879	0.24854	0.3114	0.4529	0.19044		PREDICTED: LOW QUALITY PROTEIN: ruvB-like protein 1 [Fragaria vesca subsp. vesca]
FvH4_3g06290	10.5547	1.33414	0.03199	5.26281	0.41591	0.01687		PREDICTED: uncharacterized protein LOC101310294 [Fragaria vesca subsp. vesca]
FvH4_2g16650	5.48086	-1.16388	0.08846	5.81326	-0.21894	0.05669		NPC intracellular cholesterol transporter 1-like [Rosa chinensis]
FvH4_3g32550	13.79359	1.31429	0.01984	6.89729	0.39428	0.00948		PREDICTED: serine/threonine-protein kinase GRIK2 [Fragaria vesca subsp. vesca]
FvH4_3g33880	50.55031	-3.90641	0.00164	3.62895	-1.96585	0.00035	down	PREDICTED: protein NRT1/ PTR FAMILY 2.6-like [Fragaria vesca subsp. vesca]
FvH4_4g07920	55.27094	2.22006	0.00138	5.94103	1.1506	0.00027	up	PREDICTED: WD repeat-containing protein 75 [Fragaria vesca subsp. vesca]
FvH4_2g30940	13.06572	-1.67641	0.02187	4.15265	-0.74537	0.01069		PREDICTED: uncharacterized protein LOC101299599 [Fragaria vesca subsp. vesca]
FvH4_7g10970	31.68304	-71.26778	0.00637	-1.00784	-6.15518	0.00222	down	PREDICTED: zinc finger protein ZAT1-like [Fragaria vesca subsp. vesca]
FvH4_5g18850	8.53369	-1.92076	0.04568	0.83725	-0.94168	0.02582		hypothetical protein RchiOBHm_Chr7g0203191 [Rosa chinensis]
FvH4_4g19970	23.66916	-3.14019	0.00722	1.73044	-1.65085	0.00262	down	PREDICTED: putative calmodulin-like protein 2 [Fragaria vesca subsp. vesca]
FvH4_3g08860	31.58096	1.51466	0.00412	6.11937	0.59899	0.00124		PREDICTED: glyoxysomal processing protease, glyoxysomal [Fragaria vesca subsp. vesca]
FvH4_4g31610	106.93103	1.86958	0.00041	6.3618	0.90272	0.00004		PREDICTED: protein vip1 [Fragaria vesca subsp. vesca]
FvH4_4g32940	1.02964	-1.08808	0.41691	5.69234	-0.12178	0.34846		PREDICTED: probable BOI-related E3 ubiquitin-protein ligase 2 [Fragaria vesca subsp. vesca]
FvH4_3g45810	108.58313	20.76828	0.0004	1.87539	4.37631	0.00004	up	PREDICTED: probable WRKY transcription factor 58 [Fragaria vesca subsp. vesca]
FvH4_5g17520	0.98804	-1.10716	0.42638	3.83107	-0.14686	0.35768		PREDICTED: UDP-D-xylose:L-fucose alpha-1,3-D-xylosyltransferase MGP4-like [Fragaria vesca subsp. vesca]
FvH4_3g07530	928.90084	-18.9286	0.00002	4.66653	-4.2425	0	down	PREDICTED: nucleobase-ascorbate transporter 2 [Fragaria vesca subsp. vesca]
FvH4_3g06200	13.91285	-1.5535	0.01954	2.95874	-0.63552	0.0093		PREDICTED: probable WRKY transcription factor 71 [Fragaria vesca subsp. vesca]
FvH4_5g05540	1.0567	1.21729	0.41132	2.32997	0.28367	0.34266		PREDICTED: diphthamide biosynthesis protein 7 homolog [Fragaria vesca subsp. vesca]
FvH4_2g38060	216.98823	-10.03867	0.00014	2.49416	-3.3275	0	down	PREDICTED: probable cinnamyl alcohol dehydrogenase 6 [Fragaria vesca subsp. vesca]
FvH4_3g45800	30.81974	1.54628	0.00432	7.73993	0.6288	0.00133		PREDICTED: ruBisCO large subunit-binding protein subunit beta, chloroplastic [Fragaria vesca subsp. vesca]
FvH4_4g07990	0.40079	-1.0507	0.61319	3.93487	-0.07135	0.54947		PREDICTED: U4/U6.U5 small nuclear ribonucleoprotein 27 kDa protein [Fragaria vesca subsp. vesca]
FvH4_2g39390	94.75876	2.20412	0.00051	6.6267	1.1402	0.00006	up	PREDICTED: cyclin-T1-3 [Fragaria vesca subsp. vesca]
FvH4_4g06660	36.36979	-7.57208	0.00314	-0.19716	-2.92069	0.00085	down	PREDICTED: RING-H2 finger protein ATL43, partial [Fragaria vesca subsp. vesca]
FvH4_4g32950	0.00001	-1.00031	0.99828	7.74656	-0.00045	0.99797		PREDICTED: ATP-citrate synthase alpha chain protein 1 [Fragaria vesca subsp. vesca]
FvH4_4g20952	0.69426	-1.38051	0.50512	-0.59735	-0.4652	0.43585		#N/A
FvH4_4g20953	9.4099	-2.63093	0.03899	0.35547	-1.39557	0.02131	down	PREDICTED: zinc finger BED domain-containing protein RICESLEEPER 1-like isoform X1 [Fragaria vesca subsp. vesca]
FvH4_4g18640	5.5228	1.45042	0.08751	2.82026	0.53647	0.056		PREDICTED: condensin-2 complex subunit H2 [Fragaria vesca subsp. vesca]
FvH4_2g26080	142.86349	7.35084	0.00026	5.29979	2.87791	0.00002	up	PREDICTED: ethylene-responsive transcription factor ERF071 isoform X2 [Fragaria vesca subsp. vesca]
FvH4_5g04211	1.52875	-1.13378	0.32607	5.06365	-0.18114	0.26139		PREDICTED: LOW QUALITY PROTEIN: hydroquinone glucosyltransferase [Fragaria vesca subsp. vesca]
FvH4_3g19520	13.9031	1.61728	0.01956	2.90462	0.69357	0.00931		PREDICTED: PRA1 family protein H [Fragaria vesca subsp. vesca]
FvH4_2g40390	5.57564	1.25466	0.08642	5.16063	0.3273	0.05513		PREDICTED: protein DA1 isoform X2 [Fragaria vesca subsp. vesca]
FvH4_5g18860	5.47617	1.31297	0.08857	5.37683	0.39284	0.05677		PREDICTED: putative glucuronosyltransferase PGSIP8 [Fragaria vesca subsp. vesca]
FvH4_4g31620	10.40326	1.2447	0.03283	5.99869	0.3158	0.01738		PREDICTED: sucrose transport protein SUC3 [Fragaria vesca subsp. vesca]
FvH4_4g04000	16.85191	1.44465	0.0137	4.51661	0.53072	0.00599		PREDICTED: kinesin-like protein KIF22 [Fragaria vesca subsp. vesca]
FvH4_5g16200	28.46169	-4.62656	0.00508	5.18675	-2.20994	0.00165	down	PREDICTED: microtubule-associated protein TORTIFOLIA1 [Fragaria vesca subsp. vesca]
FvH4_2g14090	0.24616	1.08181	0.69399	4.82423	0.11345	0.63705		PREDICTED: F-box protein At2g32560-like [Fragaria vesca subsp. vesca]
FvH4_3g07520	163.00309	-38.55542	0.00021	3.59113	-5.26886	0.00001	down	PREDICTED: uncharacterized protein At1g04910-like isoform X1 [Fragaria vesca subsp. vesca]
FvH4_5g05550	114.90051	-29.80894	0.00038	6.25434	-4.89767	0.00003	down	PREDICTED: uncharacterized protein LOC101297256 [Fragaria vesca subsp. vesca]
FvH4_2g38050	20.06555	5.07484	0.00989	0.08825	2.34336	0.00394	up	PREDICTED: UPF0496 protein At1g20180 [Fragaria vesca subsp. vesca]
FvH4_2g39380	42.3847	-3.10298	0.00234	4.94437	-1.63366	0.00057	down	PREDICTED: omega-hydroxypalmitate O-feruloyl transferase [Fragaria vesca subsp. vesca]
FvH4_5g04220	0.07363	1.11103	0.83246	-0.08772	0.1519	0.79499		PREDICTED: anthocyanidin reductase-like isoform X3 [Fragaria vesca subsp. vesca]
FvH4_4g06650	0.12736	1.08348	0.77937	0.88547	0.11567	0.7331		PREDICTED: probable LRR receptor-like serine/threonine-protein kinase At1g56140 [Fragaria vesca subsp. vesca]
FvH4_4g05320	9.58495	-3.12075	0.03777	-0.21823	-1.64189	0.02054	down	PREDICTED: glutathione transferase GST 23-like [Fragaria vesca subsp. vesca]
FvH4_4g06651	0.88054	-1.12259	0.45246	3.27263	-0.16683	0.3834		PREDICTED: uncharacterized protein LOC101302661 isoform X1 [Fragaria vesca subsp. vesca]
FvH4_4g17300	4.1465	1.32314	0.12715	2.79993	0.40396	0.08671		PREDICTED: pentatricopeptide repeat-containing protein At3g18110, chloroplastic [Fragaria vesca subsp. vesca]
FvH4_4g18630	582.61481	-50.28383	0.00004	7.14563	-5.65202	0	down	PREDICTED: RING-H2 finger protein ATL2 [Fragaria vesca subsp. vesca]
FvH4_3g19530	17.67999	-9.63681	0.01257	-0.26614	-3.26856	0.00534	down	PREDICTED: 60S acidic ribosomal protein P1-like [Fragaria vesca subsp. vesca]
FvH4_1g27180	2.63044	-1.53489	0.20845	5.92343	-0.61814	0.15485		PREDICTED: probable acyl-activating enzyme 5, peroxisomal [Fragaria vesca subsp. vesca]
FvH4_4g30300	3.76018	1.25427	0.1426	4.9281	0.32685	0.09935		PREDICTED: COBW domain-containing protein 1 [Fragaria vesca subsp. vesca]
FvH4_3g21861	15.10977	2.09962	0.01681	0.68629	1.07013	0.00771	up	PREDICTED: LOW QUALITY PROTEIN: uncharacterized protein LOC101313496 [Fragaria vesca subsp. vesca]
FvH4_5g31800	44.35754	1.59832	0.00213	4.84928	0.67656	0.0005		PREDICTED: protein NRT1/ PTR FAMILY 5.10-like [Fragaria vesca subsp. vesca]
FvH4_5g18830	70.15517	1.97027	0.00089	4.83477	0.97839	0.00014		PREDICTED: chaperone protein dnaJ 13 [Fragaria vesca subsp. vesca]
FvH4_3g08840	129.68805	2.998	0.0003	3.9934	1.584	0.00002	up	PREDICTED: putative E3 ubiquitin-protein ligase RING1a [Fragaria vesca subsp. vesca]
FvH4_3g20530	3.08454	-1.11898	0.17754	4.96348	-0.16219	0.12831		PREDICTED: ultraviolet-B receptor UVR8 isoform X2 [Fragaria vesca subsp. vesca]
FvH4_3g45830	56.5417	-19.54448	0.00133	3.35228	-4.28869	0.00026	down	PREDICTED: subtilisin-like protease SBT3.5, partial [Fragaria vesca subsp. vesca]
FvH4_3g44500	56.37848	-5.69945	0.00134	3.91468	-2.51082	0.00026	down	hypothetical protein RchiOBHm_Chr5g0081201 [Rosa chinensis]
FvH4_5g17500	0.6888	-1.10315	0.50674	2.86458	-0.14163	0.43757		PREDICTED: surfeit locus protein 1 [Fragaria vesca subsp. vesca]
FvH4_2g40370	164.91843	-39.32766	0.0002	4.55078	-5.29747	0.00001	down	PREDICTED: probable galacturonosyltransferase-like 1 [Fragaria vesca subsp. vesca]
FvH4_4g32970	144.3729	3.64224	0.00025	3.33702	1.86483	0.00002	up	PREDICTED: F-box/kelch-repeat protein At1g23390 [Fragaria vesca subsp. vesca]
FvH4_3g21853	45.96554	-1.66716	0.00198	8.04557	-0.73739	0.00045		polyubiquitin [Prunus avium]
FvH4_4g07970	12.21379	-2.17654	0.02469	2.97857	-1.12204	0.01238	down	PREDICTED: probable receptor-like serine/threonine-protein kinase At5g57670 [Fragaria vesca subsp. vesca]
FvH4_2g38080	3.74366	-1.42664	0.14351	5.59791	-0.51262	0.10007		PREDICTED: protein FD [Fragaria vesca subsp. vesca]
FvH4_4g31640	0.51304	1.14447	0.56666	5.81316	0.19468	0.50016		PREDICTED: homeobox-leucine zipper protein ATHB-13 [Fragaria vesca subsp. vesca]
FvH4_4g05310	21.88093	1.52866	0.00841	4.02853	0.61227	0.00318		PREDICTED: 7-hydroxymethyl chlorophyll a reductase, chloroplastic [Fragaria vesca subsp. vesca]
FvH4_4g30310	20.35788	2.49398	0.00967	4.73568	1.31845	0.00383	up	PREDICTED: beta-glucosidase 40 [Fragaria vesca subsp. vesca]
FvH4_4g05311	63.81341	1.61511	0.00106	6.38478	0.69163	0.00018		PREDICTED: uncharacterized protein LOC101305650 [Fragaria vesca subsp. vesca]
FvH4_4g18620	31.18594	-4.14615	0.00422	1.13977	-2.05177	0.00129	down	PREDICTED: uncharacterized protein LOC101297056 [Fragaria vesca subsp. vesca]
FvH4_3g18210	66.7644	-3.7404	0.00097	2.05312	-1.90319	0.00016	down	PREDICTED: anaphase-promoting complex subunit 6 [Fragaria vesca subsp. vesca]
FvH4_3g32520	7.50004	1.46786	0.0558	2.17676	0.55371	0.03293		G-type lectin S-receptor-like serine/threonine-protein kinase At4g27290 isoform X1 [Rosa chinensis]
FvH4_1g27190	0.09368	-1.03478	0.81071	2.74039	-0.04932	0.76964		PREDICTED: ubiquitin-related modifier 1 homolog 2 [Fragaria vesca subsp. vesca]
FvH4_4g19940	0.43383	1.15706	0.59839	1.42355	0.21047	0.53397		PREDICTED: uncharacterized protein LOC101303684 [Fragaria vesca subsp. vesca]
FvH4_3g45820	2.88375	-1.18618	0.19031	4.53812	-0.24632	0.13915		PREDICTED: probable receptor-like protein kinase At5g56460 [Fragaria vesca subsp. vesca]
FvH4_3g08830	9.03968	1.39336	0.04166	11.28081	0.47856	0.02307		PREDICTED: auxin-repressed 12.5 kDa protein [Fragaria vesca subsp. vesca]
FvH4_3g20540	0.00678	-1.01171	0.94925	4.05279	-0.01679	0.93699		PREDICTED: CBS domain-containing protein CBSX5-like [Fragaria vesca subsp. vesca]
FvH4_2g38070	11.83579	-1.33629	0.02615	6.11417	-0.41823	0.01325		PREDICTED: la-related protein 1C-like [Fragaria vesca subsp. vesca]
FvH4_4g31650	0.07968	1.05838	0.82577	0.70821	0.08186	0.78698		PREDICTED: uncharacterized protein LOC101310891 [Fragaria vesca subsp. vesca]
FvH4_4g20920	0.29092	1.04506	0.66783	4.98383	0.06359	0.60858		PREDICTED: probable beta-1,3-galactosyltransferase 16 [Fragaria vesca subsp. vesca]
FvH4_2g26090	10.0177	1.44611	0.03497	2.44507	0.53218	0.01878		PREDICTED: putative lipoyltransferase-like protein, chloroplastic [Fragaria vesca subsp. vesca]
FvH4_3g18220	0.17566	1.04117	0.74058	4.11583	0.05821	0.68937		PREDICTED: alpha-1,3/1,6-mannosyltransferase ALG2 [Fragaria vesca subsp. vesca]
FvH4_3g32510	4.70586	-1.35592	0.10877	7.20511	-0.43927	0.07212		PREDICTED: uncharacterized protein LOC101315129 [Fragaria vesca subsp. vesca]
FvH4_5g04200	0.17562	1.21147	0.74058	-0.09691	0.27676	0.68939		PREDICTED: hydroquinone glucosyltransferase-like [Fragaria vesca subsp. vesca]
FvH4_5g05530	10.86328	-1.3712	0.03043	4.90181	-0.45544	0.01589		homeobox protein knotted-1-like 6-like [Fragaria vesca]
FvH4_2g40380	4.45908	1.37085	0.11624	3.13323	0.45507	0.07803		PREDICTED: putative pentatricopeptide repeat-containing protein At1g19290 [Fragaria vesca subsp. vesca]
FvH4_2g26040	22.27193	1.7807	0.00814	3.4894	0.83245	0.00305		PREDICTED: APO protein 2, chloroplastic [Fragaria vesca subsp. vesca]
FvH4_5g16230	274.7453	-3.3287	0.0001	7.53323	-1.73496	0	down	PREDICTED: protein EDS1B-like [Fragaria vesca subsp. vesca]
FvH4_5g17560	133.9484	2.78163	0.00028	8.2706	1.47593	0.00002	up	PREDICTED: probable serine/threonine protein kinase IREH1 [Fragaria vesca subsp. vesca]
FvH4_5g16231	0.77365	-1.45348	0.48152	-0.20764	-0.53952	0.41211		PREDICTED: formin-like protein 4 [Fragaria vesca subsp. vesca]
FvH4_5g18890	0.13911	-1.02341	0.76921	6.0376	-0.03338	0.72168		PREDICTED: peroxisome biogenesis protein 19-2-like [Fragaria vesca subsp. vesca]
FvH4_4g29333	5.14498	1.20285	0.09643	4.14188	0.26645	0.06272		PREDICTED: cytosolic sulfotransferase 13-like [Fragaria vesca subsp. vesca]
FvH4_4g28000	0.69607	-1.44686	0.50465	-0.41172	-0.53293	0.43529		PREDICTED: uncharacterized protein LOC105351119 isoform X1 [Fragaria vesca subsp. vesca]
FvH4_3g06240	15.36451	-2.37437	0.01628	3.05167	-1.24755	0.00742	down	PREDICTED: uncharacterized protein LOC101310870 [Fragaria vesca subsp. vesca]
FvH4_4g29332	0.67183	1.21182	0.51198	0.8829	0.27717	0.44299		PREDICTED: cytosolic sulfotransferase 13-like [Fragaria vesca subsp. vesca]
FvH4_4g04030	0.54163	1.07982	0.55611	3.49986	0.11079	0.48885		PREDICTED: long-chain-alcohol oxidase FAO1 isoform X2 [Fragaria vesca subsp. vesca]
FvH4_4g32900	32.45466	-1.8314	0.00391	4.09585	-0.87294	0.00116		PREDICTED: uncharacterized protein LOC101306812 [Fragaria vesca subsp. vesca]
FvH4_2g38021	3.75227	-3.25909	0.14297	-0.46303	-1.70447	0.09963		PREDICTED: E3 ubiquitin-protein ligase ATL23 [Fragaria vesca subsp. vesca]
FvH4_4g29330	1.81108	1.67285	0.28721	-0.08344	0.74231	0.22583		PREDICTED: cytosolic sulfotransferase 12-like [Fragaria vesca subsp. vesca]
FvH4_2g38020	201.87561	3.48199	0.00015	5.92253	1.79991	0.00001	up	PREDICTED: probable nucleoredoxin 2 [Fragaria vesca subsp. vesca]
FvH4_5g30530	13.53389	-1.28286	0.02053	5.51168	-0.35937	0.00989		PREDICTED: phosphatidylserine decarboxylase proenzyme 2-like [Fragaria vesca subsp. vesca]
FvH4_2g39350	9.55699	1.96314	0.03807	6.44535	0.97316	0.02073		PREDICTED: ocs element-binding factor 1-like [Fragaria vesca subsp. vesca]
FvH4_5g29550	47.476	-4.4926	0.00185	1.00524	-2.16755	0.00041	down	PREDICTED: F-box protein At1g10780 isoform X1 [Fragaria vesca subsp. vesca]
FvH4_5g31870	2.36653	1.3176	0.22981	2.42272	0.39791	0.17365		PREDICTED: uncharacterized protein LOC101311100 [Fragaria vesca subsp. vesca]
FvH4_2g40351	20.98684	-1.34568	0.00909	6.68945	-0.42834	0.00353		PREDICTED: E3 ubiquitin-protein ligase RNF185 [Fragaria vesca subsp. vesca]
FvH4_2g40350	62.5393	-28.96581	0.0011	4.27914	-4.85628	0.00019	down	PREDICTED: elongation of fatty acids protein 3-like [Fragaria vesca subsp. vesca]
FvH4_1g15171	560.48859	-12.35431	0.00004	6.13764	-3.62694	0	down	PREDICTED: probable disease resistance protein At5g66900 [Fragaria vesca subsp. vesca]
FvH4_1g15170	15.64876	-3.1748	0.01574	0.44904	-1.66667	0.00711	down	PREDICTED: probable disease resistance protein At5g66900 [Fragaria vesca subsp. vesca]
FvH4_4g17350	22.45734	3.31942	0.00805	8.01356	1.73093	0.00301	up	PREDICTED: RING finger and CHY zinc finger domain-containing protein 1 [Fragaria vesca subsp. vesca]
FvH4_5g16240	0.08857	1.03852	0.81618	6.27868	0.05453	0.77582		PREDICTED: two-component response regulator ARR5-like [Fragaria vesca subsp. vesca]
FvH4_2g26030	52.09479	1.61624	0.00155	6.23092	0.69264	0.00032		PREDICTED: putative GTP diphosphokinase RSH1, chloroplastic [Fragaria vesca subsp. vesca]
FvH4_5g17571	6.70648	1.2735	0.0663	5.67455	0.3488	0.04029		unnamed protein product [Coffea canephora]
FvH4_1g03180	1.27705	1.09122	0.36759	4.28137	0.12595	0.30056		PREDICTED: TBC1 domain family member 13-like [Fragaria vesca subsp. vesca]
FvH4_1g27170	118.93019	-7.88686	0.00035	3.30447	-2.97945	0.00003	down	PREDICTED: probable acyl-activating enzyme 6 [Fragaria vesca subsp. vesca]
FvH4_5g17570	117.91884	-4.82389	0.00036	5.84277	-2.2702	0.00003	down	PREDICTED: probable inactive receptor kinase At1g48480 [Fragaria vesca subsp. vesca]
FvH4_4g20990	0.01012	1.07536	0.93828	2.40888	0.10482	0.92309		PREDICTED: polygalacturonase At1g48100 [Fragaria vesca subsp. vesca]
FvH4_3g06230	57.48117	-1.73889	0.00129	6.56276	-0.79817	0.00024		PREDICTED: DNA-binding protein DDB_G0278111 isoform X2 [Fragaria vesca subsp. vesca]
FvH4_4g29320	26.88735	1.39293	0.00565	5.49461	0.47812	0.00189		PREDICTED: translin-associated protein X [Fragaria vesca subsp. vesca]
FvH4_3g07560	44.952	-2.95191	0.00207	4.08176	-1.56165	0.00048	down	PREDICTED: probable LRR receptor-like serine/threonine-protein kinase At2g24230 [Fragaria vesca subsp. vesca]
FvH4_3g08890	34.31771	-1.59564	0.0035	5.15539	-0.67413	0.001		PREDICTED: dof zinc finger protein DOF1.4 [Fragaria vesca subsp. vesca]
FvH4_4g04040	424.38662	-6.48251	0.00005	7.81182	-2.69655	0	down	PREDICTED: phosphate transporter PHO1 [Fragaria vesca subsp. vesca]
FvH4_2g38010	97.2784	-2.90303	0.00049	5.26737	-1.53756	0.00005	down	PREDICTED: calcium-dependent protein kinase 29 isoform X1 [Fragaria vesca subsp. vesca]
FvH4_2g39340	12.88064	1.41912	0.02243	4.75976	0.505	0.01103		PREDICTED: protein TIC 20-I, chloroplastic [Fragaria vesca subsp. vesca]
FvH4_2g15380	0.00199	-1.0182	0.97255	-0.60449	-0.02603	0.96583		benzyl alcohol o-benzoyltransferase [Quercus suber]
FvH4_5g29540	125.17556	2.15198	0.00032	4.71704	1.10567	0.00003	up	PREDICTED: uncharacterized protein LOC101313414 [Fragaria vesca subsp. vesca]
FvH4_4g06690	60.99811	1.78857	0.00115	4.77701	0.83881	0.0002		PREDICTED: ribosomal RNA processing protein 1 homolog [Fragaria vesca subsp. vesca]
FvH4_5g31860	14.22103	1.48247	0.01878	3.41933	0.568	0.00885		pentatricopeptide repeat-containing protein At5g40400 [Rosa chinensis]
FvH4_4g05360	0.63173	-1.40298	0.52452	0.40469	-0.48849	0.45627		PREDICTED: probable glutathione S-transferase [Fragaria vesca subsp. vesca]
FvH4_5g28210	10.18924	-1.37366	0.03402	5.90518	-0.45803	0.01814		PREDICTED: uncharacterized protein LOC101306243 isoform X1 [Fragaria vesca subsp. vesca]
FvH4_1g15160	0.04187	-1.01462	0.8735	6.3046	-0.02094	0.84446		PREDICTED: probable disease resistance protein At5g66900 isoform X4 [Fragaria vesca subsp. vesca]
FvH4_2g02080	3.96987	1.28197	0.1339	4.94308	0.35836	0.0922		PREDICTED: uncharacterized protein LOC101299549 isoform X1 [Fragaria vesca subsp. vesca]
FvH4_4g17340	0.84198	-1.09603	0.46248	4.84676	-0.13228	0.39337		PREDICTED: uncharacterized protein LOC101296087 [Fragaria vesca subsp. vesca]
FvH4_5g18870	0.01404	-1.00969	0.92768	6.87914	-0.01391	0.90944		PREDICTED: probable small nuclear ribonucleoprotein Sm D2 [Fragaria vesca subsp. vesca]
FvH4_4g19990	19.0646	2.7383	0.0109	0.69286	1.45328	0.00446	up	PREDICTED: B3 domain-containing protein Os01g0723500-like [Fragaria vesca subsp. vesca]
FvH4_5g17540	196.98034	-3.30011	0.00016	5.20785	-1.72251	0.00001	down	PREDICTED: TPR repeat-containing thioredoxin TDX [Fragaria vesca subsp. vesca]
FvH4_4g20980	21.38103	1.58313	0.00877	8.31139	0.66278	0.00337		PREDICTED: LOW QUALITY PROTEIN: uncharacterized protein LOC101300341 [Fragaria vesca subsp. vesca]
FvH4_3g08880	61.08973	-55.14768	0.00114	1.48209	-5.78523	0.0002	down	PREDICTED: squamosa promoter-binding-like protein 3 [Fragaria vesca subsp. vesca]
FvH4_4g29310	2.15424	-1.33255	0.24947	1.68607	-0.41419	0.19134		PREDICTED: putative disease resistance RPP13-like protein 1 [Fragaria vesca subsp. vesca]
FvH4_5g30510	19.21382	1.66281	0.01074	2.95771	0.73363	0.00438		PREDICTED: uncharacterized protein LOC101291364 [Fragaria vesca subsp. vesca]
FvH4_2g14080	1.53318	-1.12686	0.32542	3.57008	-0.17231	0.26078		PREDICTED: uncharacterized protein LOC101300584 [Fragaria vesca subsp. vesca]
FvH4_5g31840	0.46306	-1.31182	0.5862	0.26816	-0.39157	0.52096		PREDICTED: protein NRT1/ PTR FAMILY 5.10-like [Fragaria vesca subsp. vesca]
FvH4_5g29530	89.67321	-2.09649	0.00056	4.99647	-1.06798	0.00007	down	PREDICTED: uncharacterized protein LOC101313119 [Fragaria vesca subsp. vesca]
FvH4_5g05560	13.09365	-1.28342	0.02179	6.70309	-0.35999	0.01064		PREDICTED: glutaredoxin isoform X1 [Fragaria vesca subsp. vesca]
FvH4_3g21810	49.35814	1.66011	0.00172	6.24285	0.73128	0.00037		PREDICTED: polycomb group protein FERTILIZATION-INDEPENDENT ENDOSPERM [Fragaria vesca subsp. vesca]
FvH4_2g40330	1.01166	-1.18611	0.42098	2.70267	-0.24624	0.3524		#N/A
FvH4_4g18660	1.50329	1.44102	0.33006	0.65513	0.52709	0.265		aspartyl protease family protein 2-like [Prunus avium]
FvH4_2g27390	108.14147	2.27932	0.00041	4.68421	1.1886	0.00004	up	PREDICTED: aspartic proteinase Asp1 isoform X2 [Fragaria vesca subsp. vesca]
FvH4_3g19500	98.9121	2.62583	0.00047	3.50811	1.39278	0.00005	up	PREDICTED: protease Do-like 5, chloroplastic isoform X2 [Fragaria vesca subsp. vesca]
FvH4_2g02090	0.96217	1.23009	0.43242	4.56617	0.29876	0.36371		PREDICTED: probable alkaline/neutral invertase B [Fragaria vesca subsp. vesca]
FvH4_5g17550	68.79665	-5.54294	0.00093	4.10378	-2.47065	0.00015	down	PREDICTED: protein TIFY 6B [Fragaria vesca subsp. vesca]
FvH4_5g18880	156.48627	-151.67969	0.00022	2.04618	-7.24488	0.00001	down	PREDICTED: probable pectinesterase 68 [Fragaria vesca subsp. vesca]
FvH4_5g16220	32.9357	1.69168	0.0038	5.22103	0.75846	0.00111		PREDICTED: uncharacterized protein LOC101302940 [Fragaria vesca subsp. vesca]
FvH4_4g19980	22.16619	-1.47817	0.00821	5.55666	-0.56381	0.00308		PREDICTED: uncharacterized protein LOC101303101 isoform X2 [Fragaria vesca subsp. vesca]
FvH4_1g28482	2.07642	-1.63448	0.25696	-0.38318	-0.70883	0.19846		PREDICTED: zinc finger BED domain-containing protein RICESLEEPER 1-like [Fragaria vesca subsp. vesca]
FvH4_1g28480	0.49146	-1.05451	0.57475	4.42722	-0.07657	0.5089		PREDICTED: uncharacterized protein At3g03773 [Fragaria vesca subsp. vesca]
FvH4_4g32930	0.88846	-1.17521	0.45044	3.73659	-0.23292	0.38141		PREDICTED: DNA-directed RNA polymerases I, II, and III subunit RPABC5 [Fragaria vesca subsp. vesca]
FvH4_4g29300	0.15945	-1.03117	0.75276	4.9869	-0.04428	0.70315		PREDICTED: D-aminoacyl-tRNA deacylase [Fragaria vesca subsp. vesca]
FvH4_3g08870	69.41046	2.09958	0.0009	4.17249	1.0701	0.00014	up	PREDICTED: mitochondrial arginine transporter BAC1 [Fragaria vesca subsp. vesca]
FvH4_3g07540	0.01401	1.00787	0.92768	5.09171	0.01131	0.90956		PREDICTED: SAP30-binding protein-like [Fragaria vesca subsp. vesca]
FvH4_4g31600	23.74891	-9.07043	0.00717	0.51293	-3.18117	0.00259	down	PREDICTED: transcription factor PRE6 [Fragaria vesca subsp. vesca]
FvH4_4g04020	7.29994	1.64253	0.05825	2.53141	0.71592	0.03461		PREDICTED: uncharacterized protein LOC101297531 [Fragaria vesca subsp. vesca]
FvH4_3g21830	0.86354	-1.50702	0.45685	0.37596	-0.5917	0.38774		PREDICTED: uncharacterized protein LOC105350514 [Fragaria vesca subsp. vesca]
FvH4_5g31830	2.33361	1.31864	0.23265	2.30857	0.39906	0.17624		PREDICTED: protein NRT1/ PTR FAMILY 5.10-like [Fragaria vesca subsp. vesca]
FvH4_5g30500	2.61117	-1.15339	0.20986	6.68451	-0.20589	0.156		PREDICTED: cytochrome b-c1 complex subunit 6 [Fragaria vesca subsp. vesca]
FvH4_3g07541	150.77552	-136.95586	0.00023	1.90162	-7.09757	0.00001	down	PREDICTED: probable LRR receptor-like serine/threonine-protein kinase At3g47570 [Fragaria vesca subsp. vesca]
FvH4_2g38031	10.86965	1.37783	0.0304	7.01659	0.46239	0.01587		PREDICTED: 5'-3' exoribonuclease 2-like [Fragaria vesca subsp. vesca]
FvH4_3g06210	1.49698	1.25578	0.331	2.32986	0.32858	0.2659		PREDICTED: two-pore potassium channel 3-like [Fragaria vesca subsp. vesca]
FvH4_3g07542	21.14071	-9.28791	0.00896	-0.72761	-3.21535	0.00347	down	probable LRR receptor-like serine/threonine-protein kinase At3g47570 [Rosa chinensis]
FvH4_2g38030	12.03433	1.29889	0.02536	5.67938	0.37728	0.01279		PREDICTED: uncharacterized protein LOC101298768 [Fragaria vesca subsp. vesca]
FvH4_2g14070	3.22001	1.1357	0.16953	5.66506	0.18358	0.12165		PREDICTED: sarcoplasmic reticulum histidine-rich calcium-binding protein isoform X3 [Fragaria vesca subsp. vesca]
FvH4_2g39360	9.66333	1.22322	0.03722	6.04141	0.29068	0.0202		PREDICTED: mitogen-activated protein kinase homolog NTF3 [Fragaria vesca subsp. vesca]
FvH4_2g40340	24.65302	5.27774	0.0067	0.82116	2.39992	0.00236	up	PREDICTED: cysteine-rich repeat secretory protein 56-like [Fragaria vesca subsp. vesca]
FvH4_4g06670	36.02101	1.58754	0.00319	6.26353	0.66679	0.00088		PREDICTED: pre-mRNA-splicing factor 38B [Fragaria vesca subsp. vesca]
FvH4_5g29520	15.37265	-1.25068	0.01627	5.74422	-0.32271	0.00741		PREDICTED: transmembrane emp24 domain-containing protein p24delta3-like [Fragaria vesca subsp. vesca]
FvH4_3g21820	13.93337	1.29484	0.01948	5.25391	0.37278	0.00926		PREDICTED: pentatricopeptide repeat-containing protein At4g21880, mitochondrial-like isoform X1 [Fragaria vesca subsp. vesca]
FvH4_4g06671	13.21464	-1.44879	0.02144	3.86932	-0.53485	0.01042		PREDICTED: ABC transporter I family member 17 isoform X1 [Fragaria vesca subsp. vesca]
FvH4_1g15180	42.81462	-11.52961	0.00227	0.78862	-3.52727	0.00055	down	PREDICTED: probable inactive poly [ADP-ribose]
FvH4_2g27380	74.23954	1.95644	0.0008	5.73552	0.96823	0.00012		PREDICTED: centromere-associated protein E [Fragaria vesca subsp. vesca]
FvH4_7g31170	21.68383	1.83089	0.00855	3.34836	0.87254	0.00326		PREDICTED: uncharacterized protein LOC101297103 [Fragaria vesca subsp. vesca]
FvH4_1g05690	2.62511	1.31083	0.20873	3.01154	0.39048	0.15507		PREDICTED: zinc finger CCCH domain-containing protein 44-like [Fragaria vesca subsp. vesca]
FvH4_1g16340	157.36502	-2.08358	0.00022	6.55091	-1.05907	0.00001	down	PREDICTED: filament-like plant protein 7 isoform X2 [Fragaria vesca subsp. vesca]
FvH4_4g29131	17.72345	3.44291	0.01252	1.10291	1.78363	0.00531	up	#N/A
FvH4_1g17670	6.28006	-1.78933	0.07299	2.27761	-0.83942	0.04517		PREDICTED: uncharacterized protein LOC101312672 [Fragaria vesca subsp. vesca]
FvH4_4g32790	5.86311	2.14859	0.08054	0.58124	1.10339	0.05074		PREDICTED: U-box domain-containing protein 35-like [Fragaria vesca subsp. vesca]
FvH4_4g31460	0.00102	-1.00709	0.99584	0.3234	-0.01019	0.99458		PREDICTED: origin of replication complex subunit 6 [Fragaria vesca subsp. vesca]
FvH4_4g30130	13.16926	-1.98108	0.02157	2.78407	-0.98629	0.0105		PREDICTED: monoacylglycerol lipase ABHD6 [Fragaria vesca subsp. vesca]
FvH4_1g27000	372.22924	42.46114	0.00007	7.60679	5.40807	0	up	PREDICTED: stachyose synthase [Fragaria vesca subsp. vesca]
FvH4_1g28330	19.78102	1.31311	0.01018	6.20854	0.39299	0.00408		PREDICTED: uncharacterized protein At1g04910 isoform X2 [Fragaria vesca subsp. vesca]
FvH4_1g29660	1.32017	-2.57947	0.3599	-0.35619	-1.36707	0.29336		PREDICTED: uncharacterized protein LOC101299421 [Fragaria vesca subsp. vesca]
FvH4_1g04360	0.00663	1.02225	0.94974	0.03072	0.03174	0.93768		PREDICTED: uncharacterized protein LOC105353226 [Fragaria vesca subsp. vesca]
FvH4_6g11900	13.84665	2.04895	0.0197	2.96894	1.03489	0.0094	up	PREDICTED: 26S proteasome non-ATPase regulatory subunit 7 homolog A [Fragaria vesca subsp. vesca]
FvH4_1g04361	9.06752	2.18201	0.04142	0.28994	1.12566	0.02293	up	PREDICTED: protein NUCLEAR FUSION DEFECTIVE 6, chloroplastic/mitochondrial [Fragaria vesca subsp. vesca]
FvH4_7g31160	0.76451	-1.30687	0.48426	2.03163	-0.38611	0.41482		PREDICTED: probable trehalose-phosphate phosphatase C [Fragaria vesca subsp. vesca]
FvH4_6g23900	3.71529	-1.14547	0.14461	7.78162	-0.19594	0.10098		PREDICTED: villin-3-like [Fragaria vesca subsp. vesca]
FvH4_1g16330	11.73918	-1.50157	0.02653	4.15559	-0.58647	0.01349		PREDICTED: uncharacterized protein LOC101313639 [Fragaria vesca subsp. vesca]
FvH4_7g18190	27.27927	-3.09823	0.00552	4.23997	-1.63145	0.00184	down	PREDICTED: uncharacterized protein C594.04c-like [Fragaria vesca subsp. vesca]
FvH4_4g29120	15.75869	2.07802	0.01554	1.63182	1.05521	0.007	up	PREDICTED: putative pentatricopeptide repeat-containing protein At1g13630 [Fragaria vesca subsp. vesca]
FvH4_1g18990	1.63856	1.13444	0.31	3.7783	0.18197	0.24665		PREDICTED: uncharacterized protein At4g37920, chloroplastic [Fragaria vesca subsp. vesca]
FvH4_1g17660	6.03415	-1.31893	0.07736	5.37684	-0.39937	0.04835		PREDICTED: adenylyl-sulfate kinase 3 isoform X2 [Fragaria vesca subsp. vesca]
FvH4_4g05160	27.1439	-2.49985	0.00558	5.65322	-1.32184	0.00186	down	PREDICTED: LOW QUALITY PROTEIN: ammonium transporter 1 member 1 [Fragaria vesca subsp. vesca]
FvH4_4g31470	9.11917	-1.22567	0.04104	5.31227	-0.29357	0.02268		PREDICTED: protein HGH1 homolog [Fragaria vesca subsp. vesca]
FvH4_4g30140	1.43495	1.20141	0.34077	5.8293	0.26473	0.27516		PREDICTED: PLASMODESMATA CALLOSE-BINDING PROTEIN 3-like [Fragaria vesca subsp. vesca]
FvH4_1g28340	26.63454	1.88292	0.00574	6.81184	0.91297	0.00194		PREDICTED: uncharacterized protein DDB_G0283697 [Fragaria vesca subsp. vesca]
FvH4_5g06921	13.34896	1.59872	0.02105	2.53231	0.67692	0.01019		PREDICTED: probable Ufm1-specific protease isoform X2 [Fragaria vesca subsp. vesca]
FvH4_1g27010	6.01648	1.23307	0.07769	5.43764	0.30226	0.04859		PREDICTED: NADH dehydrogenase [ubiquinone]
FvH4_1g05680	100.16508	-1.99306	0.00047	6.02684	-0.99499	0.00005		PREDICTED: casein kinase I-like [Fragaria vesca subsp. vesca]
FvH4_1g04350	24.09485	-1.55191	0.007	7.72824	-0.63405	0.0025		PREDICTED: peroxisomal fatty acid beta-oxidation multifunctional protein AIM1 [Fragaria vesca subsp. vesca]
FvH4_1g03020	0.78737	-1.08833	0.47757	6.08798	-0.12212	0.40823		PREDICTED: methyl-CpG-binding domain-containing protein 11-like [Fragaria vesca subsp. vesca]
FvH4_1g04351	0.26658	1.18669	0.6817	-0.56524	0.24695	0.62366		PREDICTED: ABC transporter G family member 32 isoform X2 [Fragaria vesca subsp. vesca]
FvH4_4g18470	12.86256	3.23806	0.02256	3.76082	1.69513	0.01112	up	PREDICTED: late embryogenesis abundant protein Lea5 [Fragaria vesca subsp. vesca]
FvH4_4g19790	4.59316	-2.7287	0.1122	0.68393	-1.44821	0.07479		PREDICTED: uncharacterized protein LOC101305737 [Fragaria vesca subsp. vesca]
FvH4_4g20780	0.76363	1.07201	0.48438	4.99604	0.10031	0.41499		PREDICTED: 30S ribosomal protein S1, chloroplastic [Fragaria vesca subsp. vesca]
FvH4_1g04380	192.88409	-3.45377	0.00016	5.72501	-1.78817	0.00001	down	PREDICTED: probable protein ABIL5 [Fragaria vesca subsp. vesca]
FvH4_1g03050	0.01121	-1.00841	0.93487	5.57605	-0.01208	0.91905		PREDICTED: nuclear pore complex protein NUP1 isoform X2 [Fragaria vesca subsp. vesca]
FvH4_1g15030	81.95285	-265.01963	0.00126	0.57336	-8.04996	0.00023	down	Molecular chaperone regulator [Trema orientalis]
FvH4_7g31190	2.14676	1.10198	0.25009	6.23181	0.1401	0.19201		PREDICTED: probable protein phosphatase 2C 76 [Fragaria vesca subsp. vesca]
FvH4_4g31480	14.04275	-1.54064	0.01922	3.57381	-0.62353	0.0091		PREDICTED: uncharacterized protein LOC101306816 [Fragaria vesca subsp. vesca]
FvH4_4g06480	4.94689	-1.82728	0.10167	1.49964	-0.8697	0.06669		PREDICTED: serine carboxypeptidase-like 13 [Fragaria vesca subsp. vesca]
FvH4_4g30150	8.26834	-2.48501	0.04814	2.18264	-1.31325	0.02751	down	PREDICTED: glucan endo-1,3-beta-glucosidase-like [Fragaria vesca subsp. vesca]
FvH4_1g17690	47.97789	-1.68043	0.00182	5.44455	-0.74883	0.0004		PREDICTED: protein SHORT-ROOT [Fragaria vesca subsp. vesca]
FvH4_1g16360	11.943	1.35106	0.02572	5.05925	0.43409	0.013		PREDICTED: CBS domain-containing protein CBSX1, chloroplastic [Fragaria vesca subsp. vesca]
FvH4_1g29640	186.19984	2.57558	0.00017	4.6571	1.36489	0.00001	up	PREDICTED: presenilin-like protein At1g08700 isoform X1 [Fragaria vesca subsp. vesca]
FvH4_1g28310	8.14148	2.27847	0.04921	-0.59394	1.18807	0.02825	up	GLABROUS1 enhancer-binding protein-like 3 isoform X2 [Rosa chinensis]
FvH4_6g11920	50.65389	-8.7225	0.00163	0.82025	-3.12474	0.00035	down	PREDICTED: uncharacterized protein LOC105352619 [Fragaria vesca subsp. vesca]
FvH4_4g17130	4.34364	-2.42427	0.11994	-0.30552	-1.27755	0.08109		PREDICTED: vinorine synthase-like [Fragaria vesca subsp. vesca]
FvH4_4g18460	0.86664	1.12359	0.45596	4.07751	0.16812	0.38695		PREDICTED: uncharacterized protein LOC101313206 [Fragaria vesca subsp. vesca]
FvH4_4g19780	3.68355	-1.52926	0.14611	1.16381	-0.61283	0.10215		PREDICTED: uncharacterized protein LOC101305737 [Fragaria vesca subsp. vesca]
FvH4_4g19782	31.50327	9.43684	0.00414	-0.12597	3.2383	0.00125	up	PREDICTED: uncharacterized protein LOC105352392 [Fragaria vesca subsp. vesca]
FvH4_1g04370	12.44598	1.55064	0.02387	4.11656	0.63286	0.01189		PREDICTED: proteinaceous RNase P 1, chloroplastic/mitochondrial-like [Fragaria vesca subsp. vesca]
FvH4_4g20770	114.70453	1.78373	0.00037	6.22067	0.8349	0.00003		PREDICTED: nuclear export mediator factor Nemf [Fragaria vesca subsp. vesca]
FvH4_1g15020	16.92908	-1.88208	0.01359	2.49195	-0.91233	0.00592		#N/A
FvH4_1g16350	115.51203	2.19383	0.00037	7.2828	1.13345	0.00003	up	PREDICTED: floral homeotic protein APETALA 2-like isoform X1 [Fragaria vesca subsp. vesca]
FvH4_2g04800	6.67378	-1.26071	0.06679	4.09148	-0.33424	0.04064		PREDICTED: uncharacterized protein LOC101297787 isoform X1 [Fragaria vesca subsp. vesca]
FvH4_4g30160	1.97891	1.20912	0.2675	5.29615	0.27395	0.20794		PREDICTED: pentatricopeptide repeat-containing protein At1g26460, mitochondrial [Fragaria vesca subsp. vesca]
FvH4_4g06470	11.86839	1.28383	0.02601	5.78008	0.36046	0.01317		PREDICTED: uncharacterized protein LOC101310027 [Fragaria vesca subsp. vesca]
FvH4_4g05140	72.58233	-2.23573	0.00084	4.10672	-1.16074	0.00012	down	PREDICTED: haloacid dehalogenase-like hydrolase domain-containing protein At2g33255 [Fragaria vesca subsp. vesca]
FvH4_1g17680	18.09616	1.3433	0.01203	5.2744	0.42578	0.00506		PREDICTED: peptidyl-prolyl cis-trans isomerase CYP65 [Fragaria vesca subsp. vesca]
FvH4_4g17120	116.13109	2.32027	0.00036	5.71498	1.21429	0.00003	up	PREDICTED: sodium/hydrogen exchanger 2-like [Fragaria vesca subsp. vesca]
FvH4_6g11910	14.5813	1.39836	0.01793	4.53841	0.48374	0.00836		PREDICTED: putative tRNA (cytidine(32)/guanosine(34)-2'-O)-methyltransferase [Fragaria vesca subsp. vesca]
FvH4_1g03040	4.25008	2.10549	0.12332	0.9026	1.07416	0.08369		PREDICTED: axial regulator YABBY 5 isoform X1 [Fragaria vesca subsp. vesca]
FvH4_4g31490	7.89026	-1.3789	0.05168	4.18429	-0.46352	0.02997		PREDICTED: haloacid dehalogenase-like hydrolase domain-containing protein 3 isoform X1 [Fragaria vesca subsp. vesca]
FvH4_4g17190	82.65222	-3.1849	0.00065	5.09373	-1.67125	0.00009	down	PREDICTED: probable serine/threonine-protein kinase At1g54610 [Fragaria vesca subsp. vesca]
FvH4_6g22602	0.08209	-1.06724	0.82294	1.57757	-0.09388	0.78389		PREDICTED: uncharacterized protein LOC101302386 [Fragaria vesca subsp. vesca]
FvH4_1g16303	0.00177	1.00829	0.97418	2.81446	0.01191	0.96776		PREDICTED: uncharacterized protein LOC105352806 [Fragaria vesca subsp. vesca]
FvH4_6g22600	0.16135	1.08447	0.75146	1.13286	0.11699	0.7015		PREDICTED: uncharacterized protein LOC101302386 [Fragaria vesca subsp. vesca]
FvH4_6g47900	464.17622	5.91071	0.00005	7.81793	2.56333	0	up	PREDICTED: CSC1-like protein HYP1 [Fragaria vesca subsp. vesca]
FvH4_1g17630	2.59616	-1.15218	0.21086	7.05836	-0.20437	0.15701		PREDICTED: mitochondrial outer membrane protein porin 2-like [Fragaria vesca subsp. vesca]
FvH4_1g16301	1.19058	-1.30184	0.38373	1.84742	-0.38055	0.31607		PREDICTED: uncharacterized acetyltransferase At3g50280-like [Fragaria vesca subsp. vesca]
FvH4_5g18930	5.74455	1.54467	0.08293	2.10397	0.6273	0.05249		PREDICTED: RNA-binding protein 33-like [Fragaria vesca subsp. vesca]
FvH4_4g32750	224.90043	-113.77876	0.00013	3.3802	-6.83009	0	down	PREDICTED: MLP-like protein 31 [Fragaria vesca subsp. vesca]
FvH4_6g35910	0.1348	-1.1042	0.77278	0.22828	-0.143	0.7258		PREDICTED: uncharacterized protein LOC105352332 isoform X2 [Fragaria vesca subsp. vesca]
FvH4_1g04320	24.59024	1.65868	0.00674	4.76084	0.73004	0.00238		PREDICTED: ribosomal RNA-processing protein 17-like [Fragaria vesca subsp. vesca]
FvH4_6g11940	48.06058	-3.45083	0.00182	7.0105	-1.78694	0.0004	down	PREDICTED: BAHD acyltransferase DCR [Fragaria vesca subsp. vesca]
FvH4_6g10610	38.54744	-2.39733	0.00279	5.26415	-1.26143	0.00073	down	PREDICTED: macrophage migration inhibitory factor homolog [Fragaria vesca subsp. vesca]
FvH4_6g08300	0.06661	-1.05127	0.84049	5.17084	-0.07214	0.80477		PREDICTED: putative FBD-associated F-box protein At5g53635 isoform X2 [Fragaria vesca subsp. vesca]
FvH4_5g05620	1.78083	1.16765	0.29075	3.08035	0.2236	0.22929		PREDICTED: uncharacterized protein LOC101308083 [Fragaria vesca subsp. vesca]
FvH4_1g05650	22.30747	1.71951	0.00811	5.65751	0.782	0.00304		PREDICTED: uncharacterized protein LOC101312281 [Fragaria vesca subsp. vesca]
FvH4_1g29620	35.59302	1.72722	0.00326	4.85269	0.78845	0.00091		PREDICTED: grpE protein homolog, mitochondrial isoform X1 [Fragaria vesca subsp. vesca]
FvH4_5g06950	3.77059	1.38424	0.14218	1.32824	0.4691	0.09898		PREDICTED: probable Ufm1-specific protease isoform X1 [Fragaria vesca subsp. vesca]
FvH4_4g17180	0.53231	-1.11447	0.55938	8.77186	-0.15636	0.49246		PREDICTED: inactive beta-amylase 9 [Fragaria vesca subsp. vesca]
FvH4_3g08810	4.68401	-1.17133	0.10929	4.8934	-0.22815	0.0725		PREDICTED: protein FRIGidA-ESSENTIAL 1 isoform X3 [Fragaria vesca subsp. vesca]
FvH4_6g23940	4.77622	-1.14822	0.10656	5.76804	-0.1994	0.07039		PREDICTED: uncharacterized protein LOC101310142 [Fragaria vesca subsp. vesca]
FvH4_1g18950	64.37702	-6.75054	0.00105	4.27179	-2.755	0.00018	down	putative cysteine-rich transmembrane CYSTM domain-containing protein [Rosa chinensis]
FvH4_1g17620	112.47313	-225.81842	0.00039	5.8771	-7.81902	0.00004	down	PREDICTED: calcium-transporting ATPase 2, plasma membrane-type-like [Fragaria vesca subsp. vesca]
FvH4_5g18940	18.94914	1.4189	0.01102	4.68075	0.50477	0.00453		PREDICTED: N-acetylglucosaminyl-phosphatidylinositol de-N-acetylase-like [Fragaria vesca subsp. vesca]
FvH4_5g17610	19.97155	-6.09389	0.00998	0.2392	-2.60736	0.00399	down	PREDICTED: cell division cycle-associated protein 7-like isoform X1 [Fragaria vesca subsp. vesca]
FvH4_4g32760	190.33637	-8.07259	0.00016	3.98178	-3.01303	0.00001	down	PREDICTED: kirola-like [Fragaria vesca subsp. vesca]
FvH4_4g31430	5.17839	-1.2396	0.09563	3.35085	-0.30987	0.06209		PREDICTED: LOW QUALITY PROTEIN: uncharacterized protein LOC101305941 [Fragaria vesca subsp. vesca]
FvH4_4g30100	0.08872	-1.08887	0.81608	3.22578	-0.12284	0.77564		PREDICTED: ureide permease 2-like [Fragaria vesca subsp. vesca]
FvH4_6g35920	56.73653	1.60285	0.00132	7.20469	0.68064	0.00025		PREDICTED: ubiquitin-conjugating enzyme E2 34-like [Fragaria vesca subsp. vesca]
FvH4_4g30101	56.558	-3.50518	0.00132	2.969	-1.80949	0.00025	down	PREDICTED: ureide permease 2-like isoform X1 [Fragaria vesca subsp. vesca]
FvH4_1g29630	18.77834	-1.29457	0.01123	5.80706	-0.37247	0.00463		PREDICTED: probable ADP-ribosylation factor GTPase-activating protein AGD14 [Fragaria vesca subsp. vesca]
FvH4_6g09620	215.82225	-3.19923	0.00014	5.13794	-1.67773	0.00001	down	PREDICTED: mannan endo-1,4-beta-mannosidase 6 isoform X1 [Fragaria vesca subsp. vesca]
FvH4_1g05640	37.30545	-1.93632	0.00298	3.88575	-0.95332	0.0008		PREDICTED: methyltransferase-like protein 5 [Fragaria vesca subsp. vesca]
FvH4_1g04310	26.18871	2.77423	0.00597	8.21808	1.47209	0.00204	up	PREDICTED: probable plastidic glucose transporter 2 [Fragaria vesca subsp. vesca]
FvH4_6g11930	6.13728	-1.27201	0.07551	4.74406	-0.3471	0.04698		PREDICTED: phosphatidylinositol N-acetylglucosaminyltransferase GPI3 subunit [Fragaria vesca subsp. vesca]
FvH4_6g10600	160.484	2.2088	0.00021	5.46244	1.14326	0.00001	up	PREDICTED: protein SIEL [Fragaria vesca subsp. vesca]
FvH4_1g28300	17.91484	1.60552	0.01228	6.57266	0.68304	0.00518		PREDICTED: importin-5-like [Fragaria vesca subsp. vesca]
FvH4_1g06970	0.08986	1.0202	0.81496	7.17644	0.02886	0.77423		PREDICTED: xaa-Pro dipeptidase [Fragaria vesca subsp. vesca]
FvH4_5g05630	26.50062	1.46179	0.0058	4.55488	0.54773	0.00196		PREDICTED: uncharacterized protein LOC101308376 [Fragaria vesca subsp. vesca]
FvH4_5g04300	17.87069	-7.86314	0.01233	-0.48815	-2.97511	0.00521	down	putative receptor protein kinase ZmPK1 [Rosa chinensis]
FvH4_4g17170	3.67551	1.12327	0.14645	5.95578	0.1677	0.10245		PREDICTED: tubby-like F-box protein 3 isoform X2 [Fragaria vesca subsp. vesca]
FvH4_3g08800	29.8915	-1.43984	0.00458	5.79387	-0.52591	0.00144		PREDICTED: putative receptor-like protein kinase At3g46340 [Fragaria vesca subsp. vesca]
FvH4_6g11970	25.93318	-22.09284	0.00605	-0.46179	-4.46551	0.00208	down	PREDICTED: protein NRT1/ PTR FAMILY 8.2-like [Fragaria vesca subsp. vesca]
FvH4_6g10640	154.17434	-116.39804	0.00022	3.03418	-6.86292	0.00001	down	PREDICTED: probably inactive leucine-rich repeat receptor-like protein kinase IMK2 isoform X2 [Fragaria vesca subsp. vesca]
FvH4_4g30102	9.80356	-3.08802	0.03631	0.0511	-1.62668	0.01962	down	PREDICTED: ureide permease 1-like isoform X2 [Fragaria vesca subsp. vesca]
FvH4_4g30104	31.73776	1.65778	0.00408	6.77057	0.72925	0.00123		PREDICTED: erlin-1 [Fragaria vesca subsp. vesca]
FvH4_1g18980	73.85247	2.62587	0.00081	3.85043	1.39279	0.00012	up	PREDICTED: molybdopterin synthase catalytic subunit [Fragaria vesca subsp. vesca]
FvH4_4g05190	36.16623	3.38253	0.00316	2.0565	1.7581	0.00087	up	PREDICTED: uncharacterized protein LOC101294168 [Fragaria vesca subsp. vesca]
FvH4_1g17650	3.84381	2.0925	0.13908	-0.02398	1.06522	0.09641		PREDICTED: BTB/POZ domain-containing protein At3g49900 [Fragaria vesca subsp. vesca]
FvH4_1g16321	127.86767	-33.51364	0.0003	1.68823	-5.06668	0.00002	down	PREDICTED: uncharacterized acetyltransferase At3g50280-like [Fragaria vesca subsp. vesca]
FvH4_4g29150	34.7725	-24.66133	0.00343	3.86442	-4.62418	0.00097	down	PREDICTED: uncharacterized protein LOC101296948 [Fragaria vesca subsp. vesca]
FvH4_4g32770	749.97853	-23.44018	0.00003	7.63854	-4.55091	0	down	PREDICTED: LOW QUALITY PROTEIN: MLP-like protein 34 [Fragaria vesca subsp. vesca]
FvH4_4g31440	43.92689	-2.60532	0.00218	6.20573	-1.38146	0.00052	down	PREDICTED: probable methyltransferase PMT2 [Fragaria vesca subsp. vesca]
FvH4_6g10630	181.43377	-3.01316	0.00017	5.64503	-1.59128	0.00001	down	PREDICTED: PRA1 family protein B4 [Fragaria vesca subsp. vesca]
FvH4_1g05670	53.60726	-16.17819	0.00147	0.37543	-4.01598	0.00029	down	PREDICTED: uncharacterized protein LOC101300395 [Fragaria vesca subsp. vesca]
FvH4_1g29600	8.85984	1.2554	0.04298	4.43274	0.32815	0.024		PREDICTED: uncharacterized protein LOC101312662 [Fragaria vesca subsp. vesca]
FvH4_1g04340	62.92725	2.50973	0.00108	4.63996	1.32753	0.00019	up	PREDICTED: protein tesmin/TSO1-like CXC 5 [Fragaria vesca subsp. vesca]
FvH4_1g03010	1.36277	1.22642	0.35273	2.85915	0.29446	0.28629		PREDICTED: thylakoid lumenal 16.5 kDa protein, chloroplastic [Fragaria vesca subsp. vesca]
FvH4_4g17160	6.70969	1.25126	0.06626	3.89624	0.32338	0.04026		PREDICTED: uncharacterized protein LOC101293477 isoform X1 [Fragaria vesca subsp. vesca]
FvH4_4g18490	142.33326	-11.04639	0.00026	1.86993	-3.4655	0.00002	down	PREDICTED: bidirectional sugar transporter SWEET17 [Fragaria vesca subsp. vesca]
FvH4_6g11960	33.08257	-15.30896	0.00379	6.9508	-3.9363	0.00111	down	PREDICTED: laccase-4-like [Fragaria vesca subsp. vesca]
FvH4_1g18970	19.51121	-1.37324	0.01044	7.53494	-0.45759	0.00422		PREDICTED: uncharacterized protein LOC101307152 isoform X1 [Fragaria vesca subsp. vesca]
FvH4_4g05180	9.33463	-1.26365	0.03947	4.2651	-0.3376	0.02165		PREDICTED: carboxyl-terminal-processing peptidase 2, chloroplastic isoform X1 [Fragaria vesca subsp. vesca]
FvH4_1g17640	15.89895	1.39726	0.01528	5.03435	0.4826	0.00686		PREDICTED: 60S ribosomal protein L26-1 [Fragaria vesca subsp. vesca]
FvH4_4g31450	47.9624	-5.15071	0.00182	1.15722	-2.36477	0.0004	down	PREDICTED: protein PHYTOCHROME KINASE SUBSTRATE 1 [Fragaria vesca subsp. vesca]
FvH4_4g32780	8.55383	-2.4798	0.04564	4.76113	-1.31022	0.02578	down	PREDICTED: LOW QUALITY PROTEIN: MLP-like protein 34 [Fragaria vesca subsp. vesca]
FvH4_4g31451	0.36086	1.05338	0.6315	5.1367	0.07502	0.56948		PREDICTED: sphinganine C(4)-monooxygenase 1 [Fragaria vesca subsp. vesca]
FvH4_1g03000	4.12308	2.49311	0.12797	-0.85414	1.31795	0.08741		PREDICTED: F-box/kelch-repeat protein At3g06240-like [Fragaria vesca subsp. vesca]
FvH4_6g11950	0.53146	1.12626	0.55962	4.20626	0.17154	0.49279		PREDICTED: transcription factor DIVARICATA [Fragaria vesca subsp. vesca]
FvH4_6g10620	45.01148	-2.4632	0.00207	6.72483	-1.30053	0.00048	down	PREDICTED: macrophage migration inhibitory factor homolog [Fragaria vesca subsp. vesca]
FvH4_6g08310	35.02523	-118.0541	0.00536	-0.43824	-6.8833	0.00177	down	PREDICTED: peroxidase 5-like [Fragaria vesca subsp. vesca]
FvH4_6g09640	3.49542	1.21368	0.15484	5.57716	0.27939	0.10951		PREDICTED: serine/threonine-protein kinase AtPK2/AtPK19-like [Fragaria vesca subsp. vesca]
FvH4_1g06990	273.68207	2.7153	0.0001	6.9707	1.44111	0	up	PREDICTED: probable protein arginine N-methyltransferase 1 [Fragaria vesca subsp. vesca]
FvH4_5g05610	96.98867	-7.36668	0.00049	3.95612	-2.88101	0.00005	down	PREDICTED: LRR receptor-like serine/threonine-protein kinase GSO1 [Fragaria vesca subsp. vesca]
FvH4_1g29610	62.70941	2.28811	0.00109	2.95895	1.19416	0.00019	up	#N/A
FvH4_1g04330	53.2937	1.84911	0.00148	5.08994	0.88683	0.0003		PREDICTED: RNA binding motif protein, X-linked-like-1 isoform X1 [Fragaria vesca subsp. vesca]
FvH4_1g05660	42.44082	-7.77083	0.00231	0.31495	-2.95807	0.00056	down	PREDICTED: uncharacterized protein LOC101312570 isoform X3 [Fragaria vesca subsp. vesca]
FvH4_7g33750	65.44149	7.23642	0.00102	3.97019	2.85528	0.00017	up	(-)-germacrene D synthase-like [Rosa chinensis]
FvH4_3g43190	0.1785	1.0337	0.73867	4.28471	0.04782	0.68702		PREDICTED: probable 28S rRNA (cytosine-C(5))-methyltransferase isoform X1 [Fragaria vesca subsp. vesca]
FvH4_7g07460	8.81354	1.196	0.04334	5.67062	0.25822	0.02425		multiple organellar RNA editing factor 2, chloroplastic-like [Rosa chinensis]
FvH4_7g08790	2.09738	-1.0909	0.25492	6.26272	-0.12552	0.19651		PREDICTED: proteasome subunit beta type-2-A [Fragaria vesca subsp. vesca]
FvH4_2g03522	61.25367	-14.83865	0.00114	0.89118	-3.89129	0.0002	down	PREDICTED: serine carboxypeptidase-like 18 [Fragaria vesca subsp. vesca]
FvH4_6g34630	4.60388	1.16044	0.11175	5.28146	0.21467	0.07441		PREDICTED: uncharacterized protein LOC101308114 isoform X1 [Fragaria vesca subsp. vesca]
FvH4_2g03523	1.74464	-1.2421	0.29538	3.1809	-0.31278	0.23354		PREDICTED: serine carboxypeptidase-like 18 [Fragaria vesca subsp. vesca]
FvH4_2g28820	0.57316	1.12008	0.54456	2.77268	0.1636	0.47698		PREDICTED: probable sucrose-phosphate synthase 1 [Fragaria vesca subsp. vesca]
FvH4_2g03520	31.68304	-71.26778	0.00637	-1.00784	-6.15518	0.00222	down	PREDICTED: uncharacterized protein LOC105350034 [Fragaria vesca subsp. vesca]
FvH4_1g18920	146.39966	-4.47834	0.00025	2.99484	-2.16297	0.00002	down	PREDICTED: uncharacterized protein LOC101306678 [Fragaria vesca subsp. vesca]
FvH4_2g03521	9.9031	1.58225	0.03567	2.00541	0.66197	0.01923		PREDICTED: F-box/FBD/LRR-repeat protein At1g13570-like [Fragaria vesca subsp. vesca]
FvH4_7g20430	13.43558	1.28788	0.0208	5.80657	0.36499	0.01005		PREDICTED: zinc finger BED domain-containing protein DAYSLEEPER-like [Fragaria vesca subsp. vesca]
FvH4_7g21770	13.30957	-1.33382	0.02116	8.67084	-0.41556	0.01026		PREDICTED: 2-oxoglutarate dehydrogenase, mitochondrial-like [Fragaria vesca subsp. vesca]
FvH4_7g20440	5.94384	1.54961	0.07901	1.1786	0.63191	0.04959		PREDICTED: zinc finger BED domain-containing protein DAYSLEEPER-like [Fragaria vesca subsp. vesca]
FvH4_2g16840	38.71595	-5.28391	0.00277	0.37989	-2.4016	0.00072	down	RING-H2 finger protein ATL8-like [Rosa chinensis]
FvH4_6g47950	73.0935	8.40113	0.00082	1.97129	3.07058	0.00012	up	PREDICTED: uncharacterized protein LOC101307907 [Fragaria vesca subsp. vesca]
FvH4_6g21320	17.45609	1.53845	0.01287	3.79652	0.62148	0.00551		PREDICTED: homogentisate solanesyltransferase, chloroplastic isoform X1 [Fragaria vesca subsp. vesca]
FvH4_7g32412	0.71338	-1.14785	0.4995	5.39854	-0.19893	0.43001		PREDICTED: B3 domain-containing protein At5g18090-like [Fragaria vesca subsp. vesca]
FvH4_2g15511	0.29399	-1.07899	0.66635	5.12251	-0.10968	0.60673		monooxygenase 2-like isoform X2 [Rosa chinensis]
FvH4_2g15510	8.28396	1.20456	0.04788	7.12482	0.26851	0.02733		PREDICTED: probable 26S proteasome non-ATPase regulatory subunit 3 [Fragaria vesca subsp. vesca]
FvH4_7g32411	6.73332	-1.5038	0.06594	4.40102	-0.58862	0.04001		PREDICTED: uncharacterized protein LOC101297965 [Fragaria vesca subsp. vesca]
FvH4_6g07010	1.19398	1.0977	0.38311	4.7929	0.13448	0.31544		PREDICTED: pre-mRNA-splicing factor 38 [Fragaria vesca subsp. vesca]
FvH4_6g22650	0.08307	1.03886	0.82199	2.74941	0.055	0.78263		PREDICTED: G patch domain-containing protein 11 [Fragaria vesca subsp. vesca]
FvH4_6g47952	0.01909	1.03661	0.91473	0.3207	0.05188	0.89452		PREDICTED: DEAD-box ATP-dependent RNA helicase 10-like isoform X2 [Fragaria vesca subsp. vesca]
FvH4_7g32410	0.00248	1.00291	0.96913	6.15616	0.00419	0.96187		PREDICTED: vacuolar protein sorting-associated protein 26A [Fragaria vesca subsp. vesca]
FvH4_6g46620	13.27771	-5.68628	0.02126	-0.51498	-2.50748	0.01032	down	MRLK52 [Fragaria x ananassa]
FvH4_1g06940	2.59359	-1.18735	0.21105	6.50408	-0.24775	0.15718		PREDICTED: uncharacterized protein LOC101310152 [Fragaria vesca subsp. vesca]
FvH4_6g09670	113.70713	-37.2429	0.00038	1.45209	-5.21889	0.00003	down	PREDICTED: uncharacterized protein LOC101295356 [Fragaria vesca subsp. vesca]
FvH4_7g33740	0.00494	1.04382	0.95631	-0.89246	0.06188	0.94618		PREDICTED: uncharacterized protein LOC101291726 [Fragaria vesca subsp. vesca]
FvH4_6g08340	2.97324	2.22821	0.1846	1.6768	1.15589	0.1343		hypothetical protein RchiOBHm_Chr3g0458221 [Rosa chinensis]
FvH4_3g43180	4.911	1.27755	0.10272	7.34913	0.35338	0.06745		PREDICTED: pentatricopeptide repeat-containing protein At4g21880, mitochondrial-like isoform X1 [Fragaria vesca subsp. vesca]
FvH4_1g18910	57.61587	-1.84348	0.00128	5.72117	-0.88243	0.00024		PREDICTED: uncharacterized protein At5g65660 [Fragaria vesca subsp. vesca]
FvH4_6g11980	0.39115	-1.22391	0.61729	0.76474	-0.29149	0.55416		PREDICTED: uncharacterized protein LOC101294959 [Fragaria vesca subsp. vesca]
FvH4_6g10650	32.05849	-1.62175	0.00401	4.8673	-0.69755	0.0012		PREDICTED: uncharacterized protein LOC101305783 [Fragaria vesca subsp. vesca]
FvH4_6g11981	6.39832	1.46839	0.07095	1.64019	0.55424	0.04374		PREDICTED: pentatricopeptide repeat-containing protein At3g09060 [Fragaria vesca subsp. vesca]
FvH4_6g35970	41.92213	-3.5636	0.00237	3.17781	-1.83333	0.00058	down	PREDICTED: uncharacterized protein LOC101297753 [Fragaria vesca subsp. vesca]
FvH4_6g34640	40.04138	1.45357	0.0026	5.68537	0.5396	0.00066		PREDICTED: transcription initiation factor TFIid subunit 12b [Fragaria vesca subsp. vesca]
FvH4_7g20420	0.4427	1.47103	0.59445	-0.49413	0.55683	0.52995		PREDICTED: small ubiquitin-related modifier 1-like [Fragaria vesca subsp. vesca]
FvH4_7g21760	34.87745	-6.28102	0.00339	0.43736	-2.651	0.00096	down	PREDICTED: delta-1-pyrroline-5-carboxylate synthase-like isoform X1 [Fragaria vesca subsp. vesca]
FvH4_1g05600	3.53518	1.37836	0.15293	2.50365	0.46296	0.1079		PREDICTED: NADPH:adrenodoxin oxidoreductase, mitochondrial-like [Fragaria vesca subsp. vesca]
FvH4_7g19440	97.64373	-4.55199	0.00048	2.36015	-2.1865	0.00005	down	PREDICTED: uncharacterized protein LOC101296610 [Fragaria vesca subsp. vesca]
FvH4_2g15500	28.43954	-1.51397	0.00506	5.29717	-0.59834	0.00164		hypothetical protein CISIN_1g030884mg [Citrus sinensis]
FvH4_7g32400	1.95885	-1.38703	0.26981	6.76058	-0.472	0.21009		PREDICTED: molybdate-anion transporter [Fragaria vesca subsp. vesca]
FvH4_6g08330	0.55459	-1.36221	0.55144	0.25316	-0.44595	0.4839		PREDICTED: uncharacterized protein LOC101294277 [Fragaria vesca subsp. vesca]
FvH4_1g06930	4.36228	-1.44627	0.11934	2.83922	-0.53234	0.08059		PREDICTED: probable phospholipase A2 homolog 1 [Fragaria vesca subsp. vesca]
FvH4_2g16830	3.85849	-1.19471	0.13844	4.07614	-0.25666	0.09591		PREDICTED: homoserine kinase-like [Fragaria vesca subsp. vesca]
FvH4_6g22660	12.2783	-1.6929	0.02446	2.09977	-0.75949	0.01224		PREDICTED: protein STRUBBELIG-RECEPTOR FAMILY 2 isoform X1 [Fragaria vesca subsp. vesca]
FvH4_2g16831	0.77131	1.2348	0.48224	0.60602	0.30427	0.41278		PREDICTED: uncharacterized protein LOC105349569 [Fragaria vesca subsp. vesca]
FvH4_6g23990	1.91287	1.16362	0.27511	4.30266	0.21862	0.21473		PREDICTED: serine/threonine-protein phosphatase 2A activator-like [Fragaria vesca subsp. vesca]
FvH4_6g09660	8.82028	1.37273	0.04328	4.86339	0.45705	0.02421		PREDICTED: uncharacterized protein LOC101314001 [Fragaria vesca subsp. vesca]
FvH4_7g33770	4.06199	1.15739	0.13028	7.25986	0.21088	0.08928		PREDICTED: topless-related protein 1-like isoform X3 [Fragaria vesca subsp. vesca]
FvH4_7g31110	6.05382	-1.97758	0.07715	3.10843	-0.98373	0.04819		PREDICTED: probable disease resistance protein At4g27220 isoform X2 [Fragaria vesca subsp. vesca]
FvH4_2g02210	115.69253	3.79788	0.00037	7.01019	1.92519	0.00003	up	PREDICTED: uncharacterized protein LOC101300297 [Fragaria vesca subsp. vesca]
FvH4_7g32440	1.1857	-1.17828	0.38466	2.0856	-0.23669	0.31699		PREDICTED: TMV resistance protein N-like isoform X2 [Fragaria vesca subsp. vesca]
FvH4_6g47920	0.21762	1.16472	0.7117	-0.18718	0.21998	0.65692		PREDICTED: pentatricopeptide repeat-containing protein At5g15340, mitochondrial [Fragaria vesca subsp. vesca]
FvH4_1g18940	6.64334	1.18798	0.06727	7.35796	0.24852	0.04097		PREDICTED: probable beta-D-xylosidase 6 isoform X1 [Fragaria vesca subsp. vesca]
FvH4_1g17610	2.16993	-1.49146	0.24812	3.69446	-0.57673	0.19007		PREDICTED: calcium-transporting ATPase 2, plasma membrane-type-like [Fragaria vesca subsp. vesca]
FvH4_6g19010	8.33557	1.48115	0.0474	2.87866	0.56672	0.02701		PREDICTED: F-box protein At5g03100-like [Fragaria vesca subsp. vesca]
FvH4_7g21790	505.0556	-1351.17213	0.0001	2.80845	-10.4	0	down	PREDICTED: WAT1-related protein At2g39510-like [Fragaria vesca subsp. vesca]
FvH4_7g20460	0.95627	-1.0641	0.43375	6.15523	-0.08963	0.36499		PREDICTED: zinc finger CCCH domain-containing protein 11-like [Fragaria vesca subsp. vesca]
FvH4_2g16861	27.86453	-1.75773	0.00526	4.74038	-0.81372	0.00173		hypothetical protein EUGRSUZ_J02069 [Eucalyptus grandis]
FvH4_4g29190	37.51255	1.55021	0.00295	6.9129	0.63246	0.00079		PREDICTED: phosphatidylinositol 4-kinase gamma 7-like [Fragaria vesca subsp. vesca]
FvH4_2g14200	0.52869	-1.09214	0.56059	3.40063	-0.12716	0.49388		PREDICTED: SKP1-interacting partner 15 [Fragaria vesca subsp. vesca]
FvH4_1g05630	2.30659	-1.15235	0.23497	9.84855	-0.20458	0.1784		PREDICTED: auxin-responsive protein IAA27 [Fragaria vesca subsp. vesca]
FvH4_2g14201	7.93719	1.17968	0.05122	5.71606	0.2384	0.02964		PREDICTED: OTU domain-containing protein 6B isoform X1 [Fragaria vesca subsp. vesca]
FvH4_7g31100	31.81346	2.00785	0.00406	3.15844	1.00565	0.00122	up	PREDICTED: protein MAK16 homolog [Fragaria vesca subsp. vesca]
FvH4_6g09690	5.64739	-1.34346	0.08494	2.63644	-0.42595	0.05399		putative F-box domain, leucine-rich repeat domain, L domain-containing protein [Rosa chinensis]
FvH4_6g07030	0.6957	-1.09462	0.50475	4.45774	-0.13044	0.4354		PREDICTED: single-stranded DNA-binding protein, mitochondrial [Fragaria vesca subsp. vesca]
FvH4_7g07490	14.14068	-1.46306	0.01896	3.29553	-0.54899	0.00896		PREDICTED: putative lipoate-protein ligase A [Fragaria vesca subsp. vesca]
FvH4_7g33760	5.55548	-1.36138	0.08682	3.41517	-0.44507	0.05546		PREDICTED: serine/threonine-protein kinase TIO isoform X1 [Fragaria vesca subsp. vesca]
FvH4_6g10670	23.31334	4.75031	0.00744	0.00445	2.24802	0.00272	up	PREDICTED: F-box protein CPR30-like [Fragaria vesca subsp. vesca]
FvH4_6g47910	3.28184	-1.14275	0.16618	5.52115	-0.19251	0.11877		PREDICTED: vesicle transport v-SNARE 13 [Fragaria vesca subsp. vesca]
FvH4_6g21300	0.05784	-1.04952	0.85105	1.8131	-0.06973	0.81776		PREDICTED: uncharacterized protein LOC101303140 [Fragaria vesca subsp. vesca]
FvH4_2g03550	27.20327	-23.52763	0.00552	0.35579	-4.55628	0.00184	down	PREDICTED: serine carboxypeptidase-like 7 [Fragaria vesca subsp. vesca]
FvH4_2g27500	173.43744	2.08508	0.00019	6.54016	1.06011	0.00001	up	PREDICTED: SWI/SNF complex subunit SWI3C [Fragaria vesca subsp. vesca]
FvH4_2g28831	60.38023	-10.14584	0.00117	0.6364	-3.34282	0.00021	down	PREDICTED: probable glycosyltransferase At5g25310 [Fragaria vesca subsp. vesca]
FvH4_6g34620	21.03264	1.49927	0.00905	4.02473	0.58426	0.00351		PREDICTED: protein ELF4-LIKE 4-like [Fragaria vesca subsp. vesca]
FvH4_1g18930	91.45791	-2.7862	0.00054	5.12004	-1.4783	0.00006	down	PREDICTED: transcription factor bHLH93-like [Fragaria vesca subsp. vesca]
FvH4_7g21780	0.85467	1.15287	0.45913	1.83106	0.20523	0.39004		PREDICTED: 2-oxoglutarate dehydrogenase, mitochondrial-like [Fragaria vesca subsp. vesca]
FvH4_7g19460	2.67776	1.10854	0.20474	5.73132	0.14866	0.15163		PREDICTED: endoplasmic reticulum metallopeptidase 1 [Fragaria vesca subsp. vesca]
FvH4_7g21781	0.11337	1.02391	0.792	5.16665	0.03408	0.74753		PREDICTED: 2-oxoglutarate dehydrogenase, mitochondrial-like [Fragaria vesca subsp. vesca]
FvH4_2g16850	86.70981	3.57623	0.0006	7.58903	1.83844	0.00007	up	PREDICTED: monosaccharide-sensing protein 2 [Fragaria vesca subsp. vesca]
FvH4_7g18130	25.08599	2.16501	0.00645	1.75301	1.11438	0.00226	up	PREDICTED: ribosome production factor 1 [Fragaria vesca subsp. vesca]
FvH4_6g22640	40.67631	-2.23589	0.00252	4.30178	-1.16085	0.00063	down	PREDICTED: squamosa promoter-binding-like protein 9 [Fragaria vesca subsp. vesca]
FvH4_6g07021	31.91465	1.50984	0.00405	7.67125	0.5944	0.00121		PREDICTED: eukaryotic translation initiation factor 3 subunit A [Fragaria vesca subsp. vesca]
FvH4_6g21310	0.72861	1.14797	0.49478	8.23751	0.19909	0.42539		PREDICTED: 40S ribosomal protein S5 [Fragaria vesca subsp. vesca]
FvH4_6g23970	5.25414	-2.08802	0.09386	0.47122	-1.06214	0.06067		PREDICTED: uncharacterized protein LOC101309854 isoform X1 [Fragaria vesca subsp. vesca]
FvH4_7g32420	50.65955	1.97949	0.00163	4.41492	0.98513	0.00035		PREDICTED: rhodanese-like domain-containing protein 14, chloroplastic [Fragaria vesca subsp. vesca]
FvH4_6g07020	5.02068	3.91141	0.09985	-0.31056	1.96769	0.06529		hypothetical protein L484_001419 [Morus notabilis]
FvH4_6g08350	42.85729	-2.13113	0.00227	2.74646	-1.09162	0.00055	down	PREDICTED: zinc finger protein 598-like [Fragaria vesca subsp. vesca]
FvH4_6g08380	0.86298	1.17739	0.45699	2.34643	0.2356	0.38789		PREDICTED: pleiotropic drug resistance protein 3-like isoform X2 [Fragaria vesca subsp. vesca]
FvH4_3g18190	37.81369	1.64609	0.0029	5.73986	0.71904	0.00077		PREDICTED: ras-related protein Rab11D [Fragaria vesca subsp. vesca]
FvH4_3g44480	49.05117	1.91458	0.00174	3.76754	0.93703	0.00038		PREDICTED: WD repeat-containing protein 43 [Fragaria vesca subsp. vesca]
FvH4_7g31130	4.44285	1.19997	0.11679	6.58068	0.26299	0.07845		PREDICTED: abscisic acid receptor PYL8 isoform X2 [Fragaria vesca subsp. vesca]
FvH4_7g32460	19.79847	-1.72942	0.01016	5.68268	-0.79029	0.00407		PREDICTED: TMV resistance protein N-like [Fragaria vesca subsp. vesca]
FvH4_7g33790	16.0824	-1.31843	0.01497	5.19415	-0.39882	0.00668		PREDICTED: serine/threonine-protein phosphatase 4 regulatory subunit 2 [Fragaria vesca subsp. vesca]
FvH4_3g43150	6.56221	2.17468	0.06842	0.93742	1.1208	0.04186		PREDICTED: LOW QUALITY PROTEIN: putative pentatricopeptide repeat-containing protein At1g12700, mitochondrial [Fragaria vesca subsp. vesca]
FvH4_2g04810	1.81835	-1.16818	0.28638	4.08223	-0.22427	0.22501		PREDICTED: alpha-L-fucosidase 2 [Fragaria vesca subsp. vesca]
FvH4_6g32010	13.93803	-1.62034	0.01947	2.55977	-0.6963	0.00926		PREDICTED: uncharacterized protein LOC101310236 isoform X3 [Fragaria vesca subsp. vesca]
FvH4_6g34670	0.23042	-1.06767	0.70371	3.6382	-0.09447	0.6478		PREDICTED: transcription factor WER-like [Fragaria vesca subsp. vesca]
FvH4_6g19030	40.20592	1.68967	0.00258	4.33288	0.75674	0.00065		PREDICTED: putative F-box/FBD/LRR-repeat protein At4g03220 isoform X3 [Fragaria vesca subsp. vesca]
FvH4_6g33340	36.74848	1.71817	0.00307	3.81943	0.78087	0.00083		PREDICTED: WD-40 repeat-containing protein MSI4-like [Fragaria vesca subsp. vesca]
FvH4_7g19490	8.70571	-1.85013	0.04422	9.94292	-0.88763	0.02484		PREDICTED: aquaporin PIP2-1 [Fragaria vesca subsp. vesca]
FvH4_7g18160	296.2033	-646.80871	0.00009	4.94111	-9.3372	0	down	PREDICTED: WAT1-related protein At3g30340-like [Fragaria vesca subsp. vesca]
FvH4_6g44000	0.03453	1.0204	0.8855	3.03525	0.02914	0.85856		PREDICTED: F-box/LRR-repeat protein At3g26922-like [Fragaria vesca subsp. vesca]
FvH4_6g21360	0.92979	1.39801	0.44019	0.93785	0.48337	0.37126		PREDICTED: eukaryotic translation initiation factor 3 subunit C-like [Fragaria vesca subsp. vesca]
FvH4_6g20030	32.2889	3.07517	0.00396	2.36339	1.62067	0.00117	up	PREDICTED: uncharacterized protein LOC101312268 [Fragaria vesca subsp. vesca]
FvH4_6g21361	30.54444	-1.57799	0.00439	6.04012	-0.65809	0.00136		PREDICTED: ubiquitin-NEDD8-like protein RUB2 [Fragaria vesca subsp. vesca]
FvH4_6g08381	25.56876	-1.40493	0.00622	5.77922	-0.4905	0.00215		PREDICTED: probable receptor-like protein kinase At5g18500 [Fragaria vesca subsp. vesca]
FvH4_6g07050	2.80811	-1.10856	0.19536	5.97104	-0.14869	0.14356		PREDICTED: probable protein phosphatase 2C 5 [Fragaria vesca subsp. vesca]
FvH4_6g22690	8.17992	2.36292	0.04886	0.11305	1.24057	0.028	up	F-box/kelch-repeat protein At3g06240-like [Rosa chinensis]
FvH4_4g30170	768.55963	-8.83938	0.00003	4.97562	-3.14395	0	down	PREDICTED: triose phosphate/phosphate translocator, chloroplastic-like [Fragaria vesca subsp. vesca]
FvH4_6g46660	12.81226	1.40553	0.02264	6.55507	0.49112	0.01116		PREDICTED: eukaryotic translation initiation factor 3 subunit M [Fragaria vesca subsp. vesca]
FvH4_6g45330	0.01945	-1.03395	0.91399	4.48576	-0.04816	0.89356		PREDICTED: uncharacterized protein LOC101307718 [Fragaria vesca subsp. vesca]
FvH4_6g10690	58.45687	4.4375	0.00125	2.58733	2.14975	0.00023	up	PREDICTED: uncharacterized protein LOC101313427 [Fragaria vesca subsp. vesca]
FvH4_7g31120	21.20045	1.40645	0.00891	5.84414	0.49206	0.00344		PREDICTED: polypyrimidine tract-binding protein homolog 2 [Fragaria vesca subsp. vesca]
FvH4_3g43140	19.79554	3.53472	0.01017	0.65865	1.82159	0.00407	up	PREDICTED: probable 28S rRNA (cytosine-C(5))-methyltransferase isoform X2 [Fragaria vesca subsp. vesca]
FvH4_3g44470	1.06924	1.07927	0.40865	6.79083	0.11006	0.34003		PREDICTED: formate--tetrahydrofolate ligase [Fragaria vesca subsp. vesca]
FvH4_6g19020	16.68531	1.60417	0.01397	3.96735	0.68182	0.00613		PREDICTED: uncharacterized protein LOC101303048 [Fragaria vesca subsp. vesca]
FvH4_6g32020	3.7347	1.31903	0.14377	3.78541	0.39947	0.10027		PREDICTED: uncharacterized protein LOC101309649 isoform X1 [Fragaria vesca subsp. vesca]
FvH4_6g33350	0.92048	-1.08684	0.4423	6.72349	-0.12013	0.37351		PREDICTED: protein ROOT HAIR DEFECTIVE 3-like [Fragaria vesca subsp. vesca]
FvH4_7g20470	3.21673	-1.28955	0.16972	2.48125	-0.36686	0.12181		#N/A
FvH4_3g31160	18.07645	1.3358	0.01206	6.80455	0.4177	0.00507		#N/A
FvH4_3g32490	1.38385	-1.42384	0.34935	0.91187	-0.50979	0.28293		PREDICTED: F-box protein At5g07610-like [Fragaria vesca subsp. vesca]
FvH4_6g45320	1.52319	1.18733	0.32687	3.22174	0.24772	0.26218		PREDICTED: uncharacterized protein LOC101293215 isoform X1 [Fragaria vesca subsp. vesca]
FvH4_6g45321	0.0004	1.00582	0.98786	0.77489	0.00838	0.98473		PREDICTED: uncharacterized protein LOC101293506 [Fragaria vesca subsp. vesca]
FvH4_6g21374	89.16409	-10.35753	0.00057	1.80373	-3.37261	0.00007	down	PREDICTED: receptor-like protein 12 [Fragaria vesca subsp. vesca]
FvH4_6g21371	72.73983	-2.12334	0.00083	3.74375	-1.08634	0.00012	down	PREDICTED: receptor-like protein 12 [Fragaria vesca subsp. vesca]
FvH4_6g08370	15.0316	-2.08723	0.01702	5.68265	-1.06159	0.00784	down	PREDICTED: S-adenosylmethionine synthase 1-like [Fragaria vesca subsp. vesca]
FvH4_6g21372	0.04367	1.08805	0.87106	0.06868	0.12175	0.84121		PREDICTED: F-box/kelch-repeat protein At3g23880-like [Fragaria vesca subsp. vesca]
FvH4_4g30180	4.87299	-1.29865	0.1038	2.49368	-0.37702	0.06826		PREDICTED: uncharacterized protein LOC101314077 [Fragaria vesca subsp. vesca]
FvH4_6g21370	16.74248	-2.27242	0.01388	2.55984	-1.18423	0.00608	down	PREDICTED: receptor-like protein 12 [Fragaria vesca subsp. vesca]
FvH4_6g47980	0.59793	-1.11426	0.53611	3.23065	-0.15608	0.46802		PREDICTED: putative disease resistance protein RGA3 isoform X1 [Fragaria vesca subsp. vesca]
FvH4_7g32480	0.14095	-1.03754	0.76774	3.40478	-0.05317	0.71993		PREDICTED: TMV resistance protein N-like isoform X2 [Fragaria vesca subsp. vesca]
FvH4_6g07070	7.62347	-1.77521	0.05444	0.69896	-0.82799	0.03196		PREDICTED: kinesin-4-like isoform X1 [Fragaria vesca subsp. vesca]
FvH4_1g18900	70.93394	-2.19989	0.00087	8.00761	-1.13743	0.00013	down	PREDICTED: auxin-responsive protein IAA9 [Fragaria vesca subsp. vesca]
FvH4_3g43170	6.56221	2.17468	0.06842	0.93742	1.1208	0.04186		PREDICTED: LOW QUALITY PROTEIN: putative pentatricopeptide repeat-containing protein At1g12700, mitochondrial [Fragaria vesca subsp. vesca]
FvH4_6g33320	1.17862	1.49937	0.38601	-0.85474	0.58436	0.31832		PREDICTED: phosphoenolpyruvate carboxylase 2-like [Fragaria vesca subsp. vesca]
FvH4_6g34650	2.30982	1.48348	0.23484	3.03862	0.56899	0.17827		PREDICTED: transcription factor TT2-like [Fragaria vesca subsp. vesca]
FvH4_2g28800	1.96116	1.35709	0.2694	2.79273	0.44052	0.20973		hypothetical protein RchiOBHm_Chr6g0297551 [Rosa chinensis]
FvH4_6g35980	92.12862	-5.56783	0.00054	2.21611	-2.47712	0.00006	down	PREDICTED: RING-H2 finger protein ATL3-like [Fragaria vesca subsp. vesca]
FvH4_7g18180	2.09011	-1.16081	0.25557	4.24939	-0.21513	0.19718		PREDICTED: probable inactive purple acid phosphatase 29 isoform X3 [Fragaria vesca subsp. vesca]
FvH4_3g31190	1.88745	-1.24664	0.27797	2.68525	-0.31804	0.21743		PREDICTED: uncharacterized protein LOC101314352 [Fragaria vesca subsp. vesca]
FvH4_6g19050	121.88349	-124.71417	0.00034	7.4702	-6.96248	0.00003	down	PREDICTED: (-)-alpha-pinene synthase-like [Fragaria vesca subsp. vesca]
FvH4_6g46640	13.90691	-7.36263	0.01956	0.46825	-2.88022	0.0093	down	MRLK53 [Fragaria x ananassa]
FvH4_6g45310	0.01967	1.0104	0.91352	6.10571	0.01493	0.89294		PREDICTED: ultraviolet-B receptor UVR8 [Fragaria vesca subsp. vesca]
FvH4_2g16820	89.38567	-3.09022	0.00057	3.19918	-1.62771	0.00007	down	PREDICTED: receptor-like protein kinase THESEUS 1 [Fragaria vesca subsp. vesca]
FvH4_6g22670	0.00549	1.00481	0.95402	6.26834	0.00693	0.94327		PREDICTED: CDK5RAP3-like protein [Fragaria vesca subsp. vesca]
FvH4_6g47970	0.46079	-1.17619	0.58707	0.73143	-0.23412	0.52195		PREDICTED: putative F-box/LRR-repeat protein At3g59160 isoform X2 [Fragaria vesca subsp. vesca]
FvH4_7g32470	182.17073	-3.55635	0.00017	4.94704	-1.8304	0.00001	down	PREDICTED: TMV resistance protein N-like [Fragaria vesca subsp. vesca]
FvH4_6g07060	112.23701	-12.66157	0.00039	1.44652	-3.66238	0.00004	down	PREDICTED: protein ROS1-like [Fragaria vesca subsp. vesca]
FvH4_6g08390	42.50482	2.09687	0.00231	3.16743	1.06824	0.00056	up	PREDICTED: serine/threonine-protein kinase haspin [Fragaria vesca subsp. vesca]
FvH4_6g47954	0.0076	-1.02777	0.94623	-0.65716	-0.03951	0.9333		PREDICTED: pentatricopeptide repeat-containing protein At5g15280-like [Fragaria vesca subsp. vesca]
FvH4_3g44490	26.54496	4.79037	0.00582	3.1606	2.26014	0.00197	up	PREDICTED: late embryogenesis abundant protein 1-like [Fragaria vesca subsp. vesca]
FvH4_6g47953	0.00006	-1.00092	0.99548	2.82398	-0.00133	0.99396		PREDICTED: pentatricopeptide repeat-containing protein At5g15280-like [Fragaria vesca subsp. vesca]
FvH4_7g31140	71.84721	-1.84268	0.00085	7.5091	-0.88181	0.00013		PREDICTED: uncharacterized protein LOC101297685 [Fragaria vesca subsp. vesca]
FvH4_7g32471	14.07252	-2.22806	0.01915	0.62813	-1.15579	0.00906	down	#N/A
FvH4_6g32000	40.2994	1.47209	0.00256	6.42217	0.55786	0.00065		PREDICTED: VHS domain-containing protein At3g16270 [Fragaria vesca subsp. vesca]
FvH4_6g33330	2.82712	1.19447	0.19405	7.90548	0.25637	0.14243		PREDICTED: transmembrane 9 superfamily member 7 [Fragaria vesca subsp. vesca]
FvH4_2g04840	2.97422	-1.2687	0.1844	2.09472	-0.34335	0.13412		PREDICTED: LYR motif-containing protein At3g19508 [Fragaria vesca subsp. vesca]
FvH4_2g03510	1.36881	1.07925	0.35168	5.83392	0.11003	0.28532		PREDICTED: F-box/FBD/LRR-repeat protein At1g13570-like [Fragaria vesca subsp. vesca]
FvH4_6g35990	158.27087	2.50403	0.00021	5.11246	1.32425	0.00001	up	PREDICTED: uncharacterized protein LOC101293611 [Fragaria vesca subsp. vesca]
FvH4_6g19040	0.15987	-1.06081	0.75241	2.99778	-0.08517	0.70279		putative F-box/LRR-repeat protein At3g58880 [Rosa chinensis]
FvH4_6g34660	16.78501	-1.37235	0.01381	4.67049	-0.45665	0.00604		PREDICTED: ubiquitin-like protein ATG12 [Fragaria vesca subsp. vesca]
FvH4_7g18170	4.04502	-1.20784	0.13089	4.71591	-0.27243	0.08981		PREDICTED: pentatricopeptide repeat-containing protein At4g01570 [Fragaria vesca subsp. vesca]
FvH4_1g06910	0.48565	-1.04445	0.57721	6.68057	-0.06275	0.51132		PREDICTED: mucin-5AC [Fragaria vesca subsp. vesca]
FvH4_3g31180	4.5107	3.1267	0.11459	-0.20918	1.64464	0.07671		hypothetical protein RchiOBHm_Chr5g0057831 [Rosa chinensis]
FvH4_2g16810	3.98562	1.19776	0.13329	6.05753	0.26034	0.09169		PREDICTED: glutamate receptor 3.2-like [Fragaria vesca subsp. vesca]
FvH4_6g20020	23.04282	1.70544	0.00762	6.82895	0.77014	0.0028		PREDICTED: 2-Cys peroxiredoxin BAS1, chloroplastic [Fragaria vesca subsp. vesca]
FvH4_6g45300	7.09534	-2.01916	0.06084	0.07119	-1.01376	0.03644		putative PSP, proline-rich [Rosa chinensis]
FvH4_6g45301	91.87051	-2.32691	0.00054	8.96892	-1.21842	0.00006	down	PREDICTED: 14-3-3-like protein A [Fragaria vesca subsp. vesca]
FvH4_7g32464	8.57588	-1.42712	0.04532	4.44183	-0.51311	0.02557		PREDICTED: TMV resistance protein N-like [Fragaria vesca subsp. vesca]
FvH4_6g22680	0.03956	1.01489	0.87719	7.76943	0.02133	0.84875		PREDICTED: outer envelope pore protein 16-3, chloroplastic/mitochondrial [Fragaria vesca subsp. vesca]
FvH4_2g02150	108.4764	-1.84139	0.00041	6.07915	-0.8808	0.00004		PREDICTED: 5'-methylthioadenosine/S-adenosylhomocysteine nucleosidase 1-like [Fragaria vesca subsp. vesca]
FvH4_2g28780	40.62101	-1.59043	0.00252	4.61125	-0.66942	0.00063		PREDICTED: thiamine-repressible mitochondrial transport protein THI74 isoform X1 [Fragaria vesca subsp. vesca]
FvH4_5g39030	15.05594	1.35568	0.01691	4.90732	0.43901	0.00777		PREDICTED: uncharacterized protein LOC101295817 [Fragaria vesca subsp. vesca]
FvH4_6g34590	12.56542	1.62379	0.02345	2.65894	0.69936	0.01164		PREDICTED: uncharacterized protein At2g37660, chloroplastic [Fragaria vesca subsp. vesca]
FvH4_2g27450	28.89905	-4.42832	0.00489	0.89333	-2.14676	0.00157	down	PREDICTED: E3 ubiquitin ligase BIG BROTHER-related [Fragaria vesca subsp. vesca]
FvH4_2g26120	28.15706	1.68783	0.00515	6.23481	0.75517	0.00168		PREDICTED: ethylene response sensor 1 [Fragaria vesca subsp. vesca]
FvH4_3g19480	49.61874	1.60781	0.0017	5.33887	0.6851	0.00037		PREDICTED: DEAD-box ATP-dependent RNA helicase 42 [Fragaria vesca subsp. vesca]
FvH4_5g15060	0.14424	1.08089	0.76481	0.78004	0.11222	0.71687		PREDICTED: pentatricopeptide repeat-containing protein DOT4, chloroplastic-like [Fragaria vesca subsp. vesca]
FvH4_3g18150	5.72959	1.28461	0.08324	8.80425	0.36133	0.05272		PREDICTED: protein transport protein Sec61 subunit alpha [Fragaria vesca subsp. vesca]
FvH4_3g45770	73.86127	2.04461	0.00081	6.03194	1.03182	0.00012	up	PREDICTED: probable lysine--tRNA ligase, cytoplasmic [Fragaria vesca subsp. vesca]
FvH4_3g20470	36.39045	1.40803	0.00313	6.30866	0.49368	0.00085		PREDICTED: DNA-binding protein HEXBP-like [Fragaria vesca subsp. vesca]
FvH4_3g43110	5.5811	1.24381	0.0863	5.46101	0.31477	0.05504		PREDICTED: pentatricopeptide repeat-containing protein At4g21880, mitochondrial-like isoform X1 [Fragaria vesca subsp. vesca]
FvH4_2g38100	3.80815	1.14393	0.14055	7.70282	0.194	0.09765		PREDICTED: SKP1-like protein 1B [Fragaria vesca subsp. vesca]
FvH4_2g39430	39.99735	2.89323	0.00261	1.64333	1.53268	0.00066	up	PREDICTED: probable mitochondrial chaperone BCS1-A [Fragaria vesca subsp. vesca]
FvH4_6g33260	0.62022	-1.17928	0.52841	7.5294	-0.2379	0.46029		PREDICTED: beta-galactosidase 1 [Fragaria vesca subsp. vesca]
FvH4_2g15470	2.83943	-1.72478	0.19324	-0.7548	-0.78642	0.14171		PREDICTED: transcription factor ABORTED MICROSPORES-like [Fragaria vesca subsp. vesca]
FvH4_5g27050	41.78745	1.80914	0.00239	5.44906	0.85531	0.00059		PREDICTED: cleavage stimulation factor subunit 77 isoform X1 [Fragaria vesca subsp. vesca]
FvH4_6g46580	15.87153	-1.39356	0.01533	6.90301	-0.47878	0.00688		PREDICTED: receptor-like protein kinase FERONIA [Fragaria vesca subsp. vesca]
FvH4_2g14140	2.3639	-2.10839	0.23003	-0.85863	-1.07614	0.17386		PREDICTED: uncharacterized protein LOC101301629 isoform X1 [Fragaria vesca subsp. vesca]
FvH4_3g33790	52.38671	-25.1603	0.00153	0.43505	-4.65308	0.00031	down	PREDICTED: uncharacterized protein LOC101293083 [Fragaria vesca subsp. vesca]
FvH4_2g40430	12.50269	4.64054	0.02376	2.52184	2.21429	0.01183	up	PREDICTED: protein TRANSPARENT TESTA 12 [Fragaria vesca subsp. vesca]
FvH4_3g07490	2.15384	-1.29971	0.24947	1.18321	-0.37819	0.19137		PREDICTED: probable LRR receptor-like serine/threonine-protein kinase At3g47570 [Fragaria vesca subsp. vesca]
FvH4_3g32460	0.35895	1.0354	0.63257	6.81473	0.05019	0.57047		PREDICTED: 4-hydroxy-3-methylbut-2-en-1-yl diphosphate synthase, chloroplastic [Fragaria vesca subsp. vesca]
FvH4_6g45250	0.32049	1.04942	0.65251	4.80087	0.0696	0.59134		PREDICTED: uncharacterized protein DDB_G0275933 [Fragaria vesca subsp. vesca]
FvH4_5g39020	230.49753	-2.96952	0.00012	5.07347	-1.57023	0	down	PREDICTED: probable calcium-binding protein CML29 [Fragaria vesca subsp. vesca]
FvH4_6g33270	29.71431	1.79556	0.00464	3.91176	0.84443	0.00146		PREDICTED: uncharacterized protein LOC105351234 isoform X1 [Fragaria vesca subsp. vesca]
FvH4_2g28770	28.9913	1.43847	0.00487	6.88584	0.52453	0.00156		PREDICTED: ER membrane protein complex subunit 7 homolog [Fragaria vesca subsp. vesca]
FvH4_3g18160	111.82219	-2.25333	0.00039	5.60842	-1.17206	0.00004	down	PREDICTED: uncharacterized protein LOC101295897 [Fragaria vesca subsp. vesca]
FvH4_3g20480	1.25124	-1.12591	0.37249	4.06445	-0.1711	0.30506		PREDICTED: MLO-like protein 11 isoform X1 [Fragaria vesca subsp. vesca]
FvH4_2g26110	0.4634	1.09485	0.58611	8.45621	0.13074	0.52081		PREDICTED: 60S ribosomal protein L19-1 [Fragaria vesca subsp. vesca]
FvH4_5g15070	0.02628	1.04132	0.90005	1.00045	0.05841	0.87641		PREDICTED: uncharacterized protein LOC101310903 [Fragaria vesca subsp. vesca]
FvH4_3g19490	1.06243	1.36133	0.41013	-0.30273	0.44501	0.34145		PREDICTED: uncharacterized protein LOC101309127 [Fragaria vesca subsp. vesca]
FvH4_5g03090	102.49625	-876.09292	0.00045	5.89907	-9.77494	0.00005	down	PREDICTED: uncharacterized protein LOC105351804 [Fragaria vesca subsp. vesca]
FvH4_3g43100	0.40554	-1.50083	0.61103	0.03723	-0.58576	0.54724		PREDICTED: AP2-like ethylene-responsive transcription factor PLT2 isoform X4 [Fragaria vesca subsp. vesca]
FvH4_2g39420	66.86882	2.4809	0.00097	9.07873	1.31086	0.00016	up	PREDICTED: phosphatidylinositol/phosphatidylcholine transfer protein SFH8 [Fragaria vesca subsp. vesca]
FvH4_3g45760	4.23583	-1.52202	0.12382	1.01094	-0.60599	0.0841		PREDICTED: uncharacterized protein LOC101314833 [Fragaria vesca subsp. vesca]
FvH4_7g08720	20.73807	-1.57593	0.00929	3.96899	-0.6562	0.00364		PREDICTED: uncharacterized protein LOC101309967 [Fragaria vesca subsp. vesca]
FvH4_2g14130	1.38311	-1.43274	0.34947	-0.0216	-0.51877	0.28305		PREDICTED: uncharacterized protein LOC101301450 [Fragaria vesca subsp. vesca]
FvH4_5g28370	0.01179	-1.09533	0.93337	-0.95717	-0.13136	0.91698		PREDICTED: protein TPX2-like [Fragaria vesca subsp. vesca]
FvH4_2g16790	0.10571	-1.02077	0.79889	6.56107	-0.02966	0.75585		PREDICTED: probable protein phosphatase 2C 27 [Fragaria vesca subsp. vesca]
FvH4_3g07480	4.23721	-1.19016	0.12379	7.759	-0.25116	0.08406		PREDICTED: shaggy-related protein kinase eta [Fragaria vesca subsp. vesca]
FvH4_2g40440	743.60986	9.41991	0.00003	5.96752	3.23571	0	up	PREDICTED: probable E3 ubiquitin-protein ligase ARI2 [Fragaria vesca subsp. vesca]
FvH4_5g30690	4.98261	1.33243	0.1007	4.6229	0.41406	0.06595		PREDICTED: beta-xylosidase/alpha-L-arabinofuranosidase 2-like isoform X3 [Fragaria vesca subsp. vesca]
FvH4_3g06150	0.59632	-1.08917	0.53667	3.88299	-0.12323	0.46859		PREDICTED: UDP-N-acetylglucosamine transferase subunit ALG14 homolog isoform X1 [Fragaria vesca subsp. vesca]
FvH4_6g21294	0.0219	-1.02653	0.90868	2.69123	-0.03778	0.88707		PREDICTED: uncharacterized protein LOC101303140 [Fragaria vesca subsp. vesca]
FvH4_6g46570	217.45511	-6.27814	0.00013	3.72395	-2.65034	0	down	PREDICTED: receptor-like protein kinase FERONIA [Fragaria vesca subsp. vesca]
FvH4_6g45240	0.23595	1.30125	0.70023	1.0892	0.3799	0.644		PREDICTED: probable carboxylesterase 17 [Fragaria vesca subsp. vesca]
FvH4_2g26140	52.98606	-1.54285	0.0015	6.19574	-0.62559	0.0003		PREDICTED: fumarate hydratase 1, mitochondrial isoform X2 [Fragaria vesca subsp. vesca]
FvH4_3g45790	47.56667	-2.49622	0.00185	3.07344	-1.31974	0.00041	down	PREDICTED: pumilio homolog 12 [Fragaria vesca subsp. vesca]
FvH4_3g20490	6.22479	-1.31932	0.07393	5.1265	-0.39979	0.04586		PREDICTED: plant intracellular Ras-group-related LRR protein 6 isoform X1 [Fragaria vesca subsp. vesca]
FvH4_3g44460	4.72759	1.50466	0.10801	0.73018	0.58944	0.07149		PREDICTED: protein trichome birefringence-like 1 isoform X1 [Fragaria vesca subsp. vesca]
FvH4_5g39010	0.43091	1.28694	0.59971	4.87827	0.36395	0.53537		PREDICTED: nitrate reductase [NADH]
FvH4_5g15040	0.24141	-1.11578	0.69695	1.42818	-0.15806	0.64022		PREDICTED: putative pentatricopeptide repeat-containing protein At1g74580 [Fragaria vesca subsp. vesca]
FvH4_7g07400	7.00086	-1.76585	0.06215	0.69876	-0.82036	0.03733		PREDICTED: pentatricopeptide repeat-containing protein At1g08070-like [Fragaria vesca subsp. vesca]
FvH4_3g06140	4.87864	1.56818	0.10365	2.54843	0.64909	0.06814		PREDICTED: G-type lectin S-receptor-like serine/threonine-protein kinase RKS1 [Fragaria vesca subsp. vesca]
FvH4_2g38120	0.95537	-1.243	0.43406	3.91214	-0.31383	0.36529		PREDICTED: GDSL esterase/lipase EXL3-like [Fragaria vesca subsp. vesca]
FvH4_2g15490	3.97511	1.12473	0.13371	5.86919	0.16958	0.09203		PREDICTED: probable ubiquitin-conjugating enzyme E2 23 [Fragaria vesca subsp. vesca]
FvH4_2g14160	7.05147	1.36535	0.06144	5.25156	0.44927	0.03685		PREDICTED: serine decarboxylase [Fragaria vesca subsp. vesca]
FvH4_5g04390	120.22591	-26.88903	0.00034	2.12109	-4.74895	0.00003	down	PREDICTED: uncharacterized protein LOC101310991 [Fragaria vesca subsp. vesca]
FvH4_3g07470	13.57002	-2.22684	0.02044	0.78951	-1.155	0.00983	down	PREDICTED: probable LRR receptor-like serine/threonine-protein kinase At5g45780 [Fragaria vesca subsp. vesca]
FvH4_2g40410	0.29374	1.20779	0.6664	1.01345	0.27236	0.60689		PREDICTED: type I inositol 1,4,5-trisphosphate 5-phosphatase 11 [Fragaria vesca subsp. vesca]
FvH4_5g03060	1.28242	1.17443	0.36681	7.31773	0.23197	0.29974		PREDICTED: 40S ribosomal protein S10 [Fragaria vesca subsp. vesca]
FvH4_6g46560	4.85988	-1.59748	0.10426	7.47436	-0.6758	0.06866		hypothetical protein T07_5763, partial [Trichinella nelsoni]
FvH4_6g45230	0.0002	-1.00131	0.99154	7.10302	-0.00189	0.98919		PREDICTED: HEAT repeat-containing protein 5B isoform X1 [Fragaria vesca subsp. vesca]
FvH4_6g21260	57.95934	1.69259	0.00127	5.8369	0.75924	0.00024		PREDICTED: uncharacterized protein At3g58460 isoform X2 [Fragaria vesca subsp. vesca]
FvH4_2g27460	1.20706	-1.07133	0.38073	6.92107	-0.09941	0.31302		PREDICTED: proteasome subunit beta type-3-A [Fragaria vesca subsp. vesca]
FvH4_3g18180	25.12571	-2.46706	0.00643	1.93645	-1.30279	0.00225	down	PREDICTED: mediator of RNA polymerase II transcription subunit 21-like isoform X1 [Fragaria vesca subsp. vesca]
FvH4_3g18182	0.08621	1.13269	0.81863	-0.23308	0.17975	0.77871		#N/A
FvH4_3g45780	28.91689	-5.44925	0.00489	0.40831	-2.44606	0.00157	down	PREDICTED: uncharacterized protein LOC101314258 [Fragaria vesca subsp. vesca]
FvH4_3g18181	9.86743	1.80819	0.0359	1.05176	0.85455	0.01937		#N/A
FvH4_5g16380	8.84807	-1.3913	0.04307	4.38975	-0.47644	0.02406		PREDICTED: alpha-N-acetylglucosaminidase-like [Fragaria vesca subsp. vesca]
FvH4_5g16381	55.49219	-7.22206	0.00137	1.75929	-2.85241	0.00027	down	PREDICTED: LOW QUALITY PROTEIN: myosin heavy chain kinase B [Fragaria vesca subsp. vesca]
FvH4_5g15050	12.48385	1.24811	0.02374	4.94525	0.31974	0.01181		PREDICTED: activating signal cointegrator 1 [Fragaria vesca subsp. vesca]
FvH4_3g44450	47.62913	-1.92311	0.00184	4.18356	-0.94344	0.00041		PREDICTED: protein trichome birefringence-like 4 [Fragaria vesca subsp. vesca]
FvH4_3g45781	38.19074	2.11889	0.00284	3.19978	1.08331	0.00075	up	PREDICTED: uncharacterized protein LOC101313964 [Fragaria vesca subsp. vesca]
FvH4_3g07460	3.03643	-1.2954	0.18042	3.85278	-0.3734	0.1308		PREDICTED: uncharacterized protein LOC101301561 [Fragaria vesca subsp. vesca]
FvH4_3g06130	7.70896	1.3074	0.05353	6.53324	0.3867	0.0313		PREDICTED: probable starch synthase 4, chloroplastic/amyloplastic isoform X1 [Fragaria vesca subsp. vesca]
FvH4_7g08740	18.84702	-1.47333	0.01114	3.80227	-0.55908	0.00459		PREDICTED: probable purine permease 11 isoform X1 [Fragaria vesca subsp. vesca]
FvH4_2g39441	20.10391	-664.27124	0.01389	1.8215	-9.37563	0.00609	down	PREDICTED: jasmonate O-methyltransferase-like [Fragaria vesca subsp. vesca]
FvH4_2g38110	0.06721	-1.03882	0.83986	2.54927	-0.05495	0.8039		PREDICTED: uncharacterized protein LOC101300500 [Fragaria vesca subsp. vesca]
FvH4_2g39440	2.22585	-1.1697	0.24249	5.56472	-0.22614	0.1851		PREDICTED: inositol-pentakisphosphate 2-kinase isoform X1 [Fragaria vesca subsp. vesca]
FvH4_2g15480	1.20996	1.1178	0.3803	3.43317	0.16067	0.31249		PREDICTED: uncharacterized protein LOC101314906 [Fragaria vesca subsp. vesca]
FvH4_5g30670	131.34543	3.71042	0.00029	7.21326	1.89158	0.00002	up	PREDICTED: F-box/LRR-repeat protein At2g43260-like [Fragaria vesca subsp. vesca]
FvH4_3g08790	1.95086	1.38731	0.27071	3.19212	0.4723	0.21091		PREDICTED: ethylene-responsive transcription factor 12 [Fragaria vesca subsp. vesca]
FvH4_3g32470	7.99639	-1.42583	0.05063	3.40072	-0.5118	0.02923		PREDICTED: yrdC domain-containing protein, mitochondrial isoform X1 [Fragaria vesca subsp. vesca]
FvH4_5g29680	28.94451	1.48395	0.00488	4.69065	0.56945	0.00156		PREDICTED: patatin-like phospholipase domain-containing protein 2 [Fragaria vesca subsp. vesca]
FvH4_5g29681	75.5921	1.79812	0.00077	6.59428	0.84649	0.00011		PREDICTED: phospholipid-transporting ATPase 2 [Fragaria vesca subsp. vesca]
FvH4_5g27020	57.68585	1.54986	0.00128	5.98509	0.63214	0.00024		PREDICTED: uncharacterized aarF domain-containing protein kinase At1g79600, chloroplastic [Fragaria vesca subsp. vesca]
FvH4_2g40420	1.64367	-1.09103	0.30926	4.69778	-0.12569	0.24599		PREDICTED: F-box/FBD/LRR-repeat protein At1g13570-like [Fragaria vesca subsp. vesca]
FvH4_6g46551	70.28026	2.12986	0.00089	5.33965	1.09076	0.00014	up	PREDICTED: uncharacterized protein C9orf85 homolog [Fragaria vesca subsp. vesca]
FvH4_6g21270	1.62877	-1.13819	0.31138	3.92807	-0.18674	0.24792		PREDICTED: N(6)-adenine-specific DNA methyltransferase 2 [Fragaria vesca subsp. vesca]
FvH4_6g45220	76.03313	2.05459	0.00077	4.92734	1.03885	0.00011	up	PREDICTED: NADPH-dependent diflavin oxidoreductase 1 [Fragaria vesca subsp. vesca]
FvH4_7g08750	5.53669	1.16645	0.08721	6.80457	0.22213	0.05577		PREDICTED: ras-related protein RABH1b [Fragaria vesca subsp. vesca]
FvH4_2g02110	18.81223	-15.27279	0.01119	-0.85943	-3.93289	0.00461	down	PREDICTED: chalcone synthase [Fragaria vesca subsp. vesca]
FvH4_2g27410	33.22742	1.71144	0.00373	4.18608	0.77521	0.00109		PREDICTED: replication factor C subunit 3 [Fragaria vesca subsp. vesca]
FvH4_2g03440	3.45736	1.52501	0.15672	1.17256	0.60882	0.11109		PREDICTED: uncharacterized protein LOC101304836 [Fragaria vesca subsp. vesca]
FvH4_7g07420	81.41318	2.10138	0.00067	5.2576	1.07134	0.00009	up	PREDICTED: DNA-directed RNA polymerase I subunit RPA2-like [Fragaria vesca subsp. vesca]
FvH4_3g45730	2.61458	-1.11668	0.2096	4.75943	-0.15922	0.15577		PREDICTED: probable disease resistance protein At4g27220 [Fragaria vesca subsp. vesca]
FvH4_3g20430	15.87622	-1.73927	0.01533	2.98349	-0.79848	0.00688		PREDICTED: uncharacterized protein LOC101293853 [Fragaria vesca subsp. vesca]
FvH4_3g21760	1.24077	-1.1491	0.37439	2.27979	-0.2005	0.30692		PREDICTED: F-box/LRR-repeat protein 20-like [Fragaria vesca subsp. vesca]
FvH4_2g15430	4.16069	-1.67618	0.12679	3.02023	-0.74517	0.08641		#N/A
FvH4_2g16760	22.64192	-1.87112	0.00787	2.63958	-0.9039	0.00292		PREDICTED: proton-coupled amino acid transporter 3 [Fragaria vesca subsp. vesca]
FvH4_2g14101	6.2233	-1.15551	0.07396	5.69058	-0.20854	0.04588		PREDICTED: uncharacterized protein LOC101291404 isoform X1 [Fragaria vesca subsp. vesca]
FvH4_4g07830	0.4888	-1.15162	0.57589	1.32266	-0.20366	0.51001		PREDICTED: pentatricopeptide repeat-containing protein At5g46100-like [Fragaria vesca subsp. vesca]
FvH4_3g32420	5.00347	-1.52418	0.10015	3.7743	-0.60803	0.06553		PREDICTED: proline-rich receptor-like protein kinase PERK1 [Fragaria vesca subsp. vesca]
FvH4_2g04780	0.60148	1.06099	0.53486	5.9997	0.08542	0.46676		PREDICTED: TIP41-like protein isoform X1 [Fragaria vesca subsp. vesca]
FvH4_7g08760	47.87352	-1.66597	0.00182	5.90609	-0.73636	0.0004		PREDICTED: acyl carrier protein 1, mitochondrial [Fragaria vesca subsp. vesca]
FvH4_7g07430	111.54025	2.70421	0.00039	8.06814	1.43521	0.00004	up	PREDICTED: stromal 70 kDa heat shock-related protein, chloroplastic-like [Fragaria vesca subsp. vesca]
FvH4_2g28730	0.34425	1.24286	0.63997	-0.23247	0.31366	0.57826		heparanase-like protein 3 [Rosa chinensis]
FvH4_3g20440	22.3641	1.41736	0.00807	6.50558	0.50321	0.00302		PREDICTED: uncharacterized protein LOC101301840 [Fragaria vesca subsp. vesca]
FvH4_4g19800	0.44939	-1.1602	0.59153	6.41297	-0.21437	0.52703		PREDICTED: serine/threonine-protein kinase WNK2-like isoform X2 [Fragaria vesca subsp. vesca]
FvH4_5g27080	2.37035	-1.22965	0.22953	4.34478	-0.29825	0.17335		PREDICTED: uncharacterized protein LOC101299867 isoform X1 [Fragaria vesca subsp. vesca]
FvH4_3g21770	47.13697	1.64092	0.00188	7.04778	0.71451	0.00042		PREDICTED: autophagy-related protein 18f [Fragaria vesca subsp. vesca]
FvH4_3g45720	15.72175	-2.61365	0.01561	1.45848	-1.38607	0.00704	down	PREDICTED: probable disease resistance protein At4g27220 [Fragaria vesca subsp. vesca]
FvH4_3g06190	319.30787	-7.68963	0.00008	6.58932	-2.94292	0	down	PREDICTED: CAS1 domain-containing protein 1 [Fragaria vesca subsp. vesca]
FvH4_2g16750	44.19475	1.63005	0.00214	7.43951	0.70492	0.0005		PREDICTED: epidermal growth factor receptor substrate 15-like 1 [Fragaria vesca subsp. vesca]
FvH4_3g18120	0.01106	-1.01565	0.93527	2.27231	-0.0224	0.91959		PREDICTED: uncharacterized protein LOC105350465 [Fragaria vesca subsp. vesca]
FvH4_3g19450	38.05119	-3.99025	0.00289	6.9368	-1.99648	0.00076	down	PREDICTED: ethylene-responsive transcription factor 4 [Fragaria vesca subsp. vesca]
FvH4_7g19400	0.22537	1.12245	0.70652	1.62048	0.16665	0.65135		PREDICTED: uncharacterized protein LOC101296439 [Fragaria vesca subsp. vesca]
FvH4_5g39060	0.44158	1.04103	0.59484	6.32786	0.05801	0.53046		PREDICTED: probable WRKY transcription factor 65 [Fragaria vesca subsp. vesca]
FvH4_3g33741	0.03899	1.04279	0.87806	0.65884	0.06045	0.84982		#N/A
FvH4_3g33740	6.04212	2.57559	0.07723	-0.12807	1.3649	0.04824		#N/A
FvH4_3g32410	3.08897	1.18547	0.17728	7.66501	0.24546	0.12809		PREDICTED: protein disulfide isomerase-like 1-4 [Fragaria vesca subsp. vesca]
FvH4_7g08770	53.87143	-3.94157	0.00145	2.16864	-1.97877	0.00029	down	PREDICTED: putative invertase inhibitor [Fragaria vesca subsp. vesca]
FvH4_2g03460	43.67496	3.33086	0.00219	2.62234	1.7359	0.00052	up	PREDICTED: UDP-glucose flavonoid 3-O-glucosyltransferase 7-like [Fragaria vesca subsp. vesca]
FvH4_2g04790	11.1475	-3.23343	0.02916	4.04764	-1.69307	0.01511	down	putative transcription factor C2H2 family [Rosa chinensis]
FvH4_5g39050	24.18286	1.45531	0.00695	4.63021	0.54133	0.00248		PREDICTED: ATP-dependent Clp protease proteolytic subunit 5, chloroplastic [Fragaria vesca subsp. vesca]
FvH4_2g28760	0.00096	1.00254	0.98132	4.70603	0.00366	0.9763		PREDICTED: probable beta-1,3-galactosyltransferase 9 [Fragaria vesca subsp. vesca]
FvH4_2g27430	38.98423	2.58788	0.00275	5.38824	1.37177	0.00072	up	PREDICTED: NAC domain-containing protein 2 [Fragaria vesca subsp. vesca]
FvH4_7g07440	39.16532	-2.02179	0.00271	3.82419	-1.01563	0.0007	down	hypothetical protein CUMW_084620 [Citrus unshiu]
FvH4_2g03461	0.21445	-1.2274	0.71375	-0.63301	-0.29561	0.65922		F-box/FBD/LRR-repeat protein At1g13570-like isoform X1 [Rosa chinensis]
FvH4_3g45750	204.9729	-3.41852	0.00015	7.93133	-1.77337	0.00001	down	PREDICTED: uncharacterized protein LOC101315128 [Fragaria vesca subsp. vesca]
FvH4_3g20450	39.25641	9.93099	0.0027	0.54091	3.31194	0.0007	up	PREDICTED: uncharacterized protein LOC105349949 [Fragaria vesca subsp. vesca]
FvH4_2g39410	33.0996	-1.98702	0.00376	7.22666	-0.9906	0.0011		PREDICTED: bifunctional nuclease 1 [Fragaria vesca subsp. vesca]
FvH4_7g21740	15.92657	1.37948	0.01524	3.8321	0.46413	0.00683		PREDICTED: chaperonin CPN60-like 2, mitochondrial [Fragaria vesca subsp. vesca]
FvH4_3g21780	18.56363	1.35307	0.01148	5.87447	0.43623	0.00476		PREDICTED: uncharacterized protein LOC101295784 isoform X1 [Fragaria vesca subsp. vesca]
FvH4_7g20410	23.7966	2.42112	0.00714	2.80453	1.27567	0.00258	up	PREDICTED: uncharacterized protein LOC101309674 [Fragaria vesca subsp. vesca]
FvH4_2g16780	228.5133	2.6958	0.00012	4.77582	1.43071	0	up	PREDICTED: nucleolar complex protein 4 homolog [Fragaria vesca subsp. vesca]
FvH4_2g15450	7.66399	-1.25208	0.05396	6.97278	-0.32432	0.03164		PREDICTED: uncharacterized protein LOC101314427 isoform X1 [Fragaria vesca subsp. vesca]
FvH4_7g19430	4.1578	1.76458	0.12676	0.86538	0.81932	0.08637		PREDICTED: uncharacterized protein LOC105353271 [Fragaria vesca subsp. vesca]
FvH4_7g18100	25.39636	1.4571	0.00629	4.79517	0.5431	0.00219		PREDICTED: ribosome production factor 1 [Fragaria vesca subsp. vesca]
FvH4_3g18130	191.3886	-4.13542	0.00016	3.37158	-2.04804	0.00001	down	PREDICTED: ubiquitin domain-containing protein 1-like [Fragaria vesca subsp. vesca]
FvH4_4g07810	1.05855	-1.11009	0.41096	9.5125	-0.15068	0.34227		PREDICTED: plasma membrane ATPase 4 [Fragaria vesca subsp. vesca]
FvH4_5g15080	0.24634	-1.03402	0.69384	5.70801	-0.04827	0.63689		PREDICTED: probable methyltransferase PMT2 [Fragaria vesca subsp. vesca]
FvH4_3g31113	14.93191	2.3155	0.01716	0.87488	1.21132	0.00792	up	PREDICTED: ATP synthase subunit beta, mitochondrial-like [Musa acuminata subsp. malaccensis]
FvH4_7g08780	14.28888	-1.76218	0.01861	3.0041	-0.81736	0.00875		PREDICTED: protein TRIGALACTOSYLDIACYLGLYCEROL 4, chloroplastic [Fragaria vesca subsp. vesca]
FvH4_5g39040	15.24944	1.62141	0.01652	2.54344	0.69725	0.00755		PREDICTED: F-box protein SKIP24-like [Fragaria vesca subsp. vesca]
FvH4_2g27420	10.29899	-1.39955	0.03341	7.00662	-0.48496	0.01775		PREDICTED: uncharacterized protein LOC101310769 [Fragaria vesca subsp. vesca]
FvH4_7g06120	0.62641	1.11045	0.52629	3.4752	0.15115	0.45808		PREDICTED: geranylgeranyl diphosphate reductase, chloroplastic-like [Fragaria vesca subsp. vesca]
FvH4_3g18140	43.69288	1.61127	0.00219	5.62726	0.6882	0.00052		PREDICTED: uncharacterized protein LOC101313487 isoform X2 [Fragaria vesca subsp. vesca]
FvH4_3g19470	3.11044	-1.25753	0.17595	3.21805	-0.33059	0.127		PREDICTED: LOW QUALITY PROTEIN: protein yippee-like At5g53940 [Fragaria vesca subsp. vesca]
FvH4_2g39400	22.90347	1.95756	0.0077	4.69507	0.96905	0.00284		PREDICTED: transcription factor bHLH110 [Fragaria vesca subsp. vesca]
FvH4_3g45740	0.07606	1.01621	0.82979	6.76323	0.0232	0.79173		#N/A
FvH4_7g20400	1.04297	1.13299	0.4142	2.98826	0.18014	0.34558		#N/A
FvH4_2g16770	35.08147	1.5124	0.00335	5.52642	0.59684	0.00094		PREDICTED: alpha-1,3-mannosyl-glycoprotein 2-beta-N-acetylglucosaminyltransferase [Fragaria vesca subsp. vesca]
FvH4_5g27060	11.40224	-2.96684	0.02794	1.46674	-1.56893	0.01435	down	PREDICTED: uncharacterized protein LOC101300149 isoform X2 [Fragaria vesca subsp. vesca]
FvH4_2g15441	35.04975	-1.49732	0.00336	7.13394	-0.58239	0.00094		PREDICTED: pre-mRNA-splicing factor syf2 [Fragaria vesca subsp. vesca]
FvH4_3g06171	7.5599	-1.3218	0.05509	3.23475	-0.4025	0.03245		PREDICTED: probable purine permease 9 [Fragaria vesca subsp. vesca]
FvH4_2g15440	94.8456	-4.3385	0.00051	8.50187	-2.11719	0.00006	down	PREDICTED: aquaporin PIP2-7 [Fragaria vesca subsp. vesca]
FvH4_7g19420	17.90028	-5.28526	0.01229	-0.33418	-2.40198	0.00519	down	PREDICTED: uncharacterized protein LOC105353003 [Fragaria vesca subsp. vesca]
FvH4_3g06170	0.9823	-1.26786	0.42771	0.5498	-0.3424	0.35898		PREDICTED: probable purine permease 9 [Fragaria vesca subsp. vesca]
FvH4_4g07800	87.66022	-209.09747	0.00112	0.26892	-7.70803	0.0002	down	PREDICTED: uncharacterized protein At4g30180-like [Fragaria vesca subsp. vesca]
FvH4_3g31100	119.48622	3.05147	0.00034	8.3442	1.6095	0.00003	up	PREDICTED: ABC transporter F family member 1 [Fragaria vesca subsp. vesca]
FvH4_1g27080	13.72858	1.89357	0.02002	2.14546	0.92111	0.00958		PREDICTED: pentatricopeptide repeat-containing protein At1g02370, mitochondrial [Fragaria vesca subsp. vesca]
FvH4_5g17640	5.07744	1.32732	0.09816	6.64134	0.40851	0.06404		hypothetical protein RchiOBHm_Chr7g0178031 [Rosa chinensis]
FvH4_3g21720	36.11304	-1.71315	0.00317	7.13398	-0.77665	0.00087		PREDICTED: transcription factor ILR3-like [Fragaria vesca subsp. vesca]
FvH4_5g16310	2.48586	1.14413	0.21978	4.5495	0.19425	0.16471		PREDICTED: anaphase-promoting complex subunit 8 [Fragaria vesca subsp. vesca]
FvH4_5g30610	1.18866	-1.2369	0.38417	5.01728	-0.30673	0.31654		dynamin-like protein ARC5 [Rosa chinensis]
FvH4_3g08740	4.2081	-1.50278	0.12502	3.82197	-0.58763	0.08502		PREDICTED: MACPF domain-containing protein NSL1 [Fragaria vesca subsp. vesca]
FvH4_1g15090	132.67207	-4.46908	0.00029	4.49999	-2.15998	0.00002	down	PREDICTED: probable disease resistance protein At5g66900 [Fragaria vesca subsp. vesca]
FvH4_5g06990	57.0578	1.63931	0.00131	5.17144	0.71309	0.00025		PREDICTED: probable Ufm1-specific protease isoform X2 [Fragaria vesca subsp. vesca]
FvH4_2g38180	31.28126	1.44145	0.00419	5.19953	0.52752	0.00128		PREDICTED: vacuolar protein sorting-associated protein 35B isoform X2 [Fragaria vesca subsp. vesca]
FvH4_5g29630	6.61823	-1.90035	0.06762	0.81044	-0.92627	0.04124		PREDICTED: putative elongation of fatty acids protein DDB_G0272012 [Fragaria vesca subsp. vesca]
FvH4_3g21710	0.02582	1.02603	0.90088	5.95415	0.03707	0.87751		PREDICTED: glyoxylate/succinic semialdehyde reductase 1 [Fragaria vesca subsp. vesca]
FvH4_4g06540	64.73179	-133.65733	0.00186	-0.28949	-7.0624	0.00042	down	hypothetical protein RchiOBHm_Chr4g0398461 [Rosa chinensis]
FvH4_4g07870	15.41399	-1.65351	0.01618	5.43978	-0.72553	0.00737		PREDICTED: homogentisate phytyltransferase 1, chloroplastic isoform X2 [Fragaria vesca subsp. vesca]
FvH4_4g05210	75.98726	1.71995	0.00077	7.27742	0.78236	0.00011		PREDICTED: uncharacterized protein LOC101295040 [Fragaria vesca subsp. vesca]
FvH4_4g18520	15.7048	-1.42269	0.01565	5.08732	-0.50862	0.00705		PREDICTED: dynein light chain 1, cytoplasmic [Fragaria vesca subsp. vesca]
FvH4_3g33710	9.40981	-1.48798	0.03899	3.03465	-0.57336	0.02131		PREDICTED: NEDD8-specific protease 1 [Fragaria vesca subsp. vesca]
FvH4_3g19400	0.13215	1.1278	0.77495	0.40382	0.17351	0.72837		PREDICTED: L-type lectin-domain containing receptor kinase IX.1-like [Fragaria vesca subsp. vesca]
FvH4_5g03000	68.88582	-3.71308	0.00092	1.95193	-1.89262	0.00015	down	PREDICTED: uncharacterized protein LOC105351429 [Fragaria vesca subsp. vesca]
FvH4_5g17650	425.30842	-8.7132	0.00005	9.18169	-3.1232	0	down	PREDICTED: glutamine synthetase cytosolic isozyme [Fragaria vesca subsp. vesca]
FvH4_1g27090	33.48335	2.13117	0.00368	3.59175	1.09165	0.00107	up	PREDICTED: beta-carotene isomerase D27, chloroplastic [Fragaria vesca subsp. vesca]
FvH4_5g16320	14.89366	1.49054	0.01723	2.93971	0.57584	0.00797		PREDICTED: pentatricopeptide repeat-containing protein At1g74900, mitochondrial [Fragaria vesca subsp. vesca]
FvH4_4g32830	17.26284	-1.29966	0.01312	6.84762	-0.37814	0.00566		PREDICTED: uncharacterized protein At4g22758 [Fragaria vesca subsp. vesca]
FvH4_4g31500	0.10527	-1.02014	0.79933	5.67909	-0.02877	0.75634		PREDICTED: cullin-3A [Fragaria vesca subsp. vesca]
FvH4_3g21730	60.64717	-24.94811	0.00117	5.02591	-4.64086	0.00021	down	PREDICTED: probable galacturonosyltransferase 12 [Fragaria vesca subsp. vesca]
FvH4_5g30600	24.65695	-3.37293	0.0067	1.97069	-1.754	0.00236	down	PREDICTED: NAC transcription factor ONAC010-like [Fragaria vesca subsp. vesca]
FvH4_5g31930	4.68413	-1.1714	0.10929	5.28874	-0.22823	0.0725		PREDICTED: G-type lectin S-receptor-like serine/threonine-protein kinase At1g61370 [Fragaria vesca subsp. vesca]
FvH4_1g15080	1.2641	1.7172	0.37018	-0.53289	0.78006	0.3028		PREDICTED: pentatricopeptide repeat-containing protein At4g37170-like [Fragaria vesca subsp. vesca]
FvH4_5g03010	64.65825	2.34988	0.00103	3.92336	1.23259	0.00017	up	hypothetical protein RchiOBHm_Chr7g0196851 [Rosa chinensis]
FvH4_2g38170	1.8071	1.36059	0.28766	2.25138	0.44423	0.22629		PREDICTED: pto-interacting protein 1-like isoform X2 [Fragaria vesca subsp. vesca]
FvH4_5g05670	11.09064	-2.05264	0.02931	1.04168	-1.03748	0.01521	down	PREDICTED: pentatricopeptide repeat-containing protein At4g19440, chloroplastic-like [Fragaria vesca subsp. vesca]
FvH4_4g07860	0.0014	-1.00222	0.97706	6.99862	-0.0032	0.97129		PREDICTED: lysine--tRNA ligase-like [Fragaria vesca subsp. vesca]
FvH4_4g06530	7.10424	-1.47481	0.06072	3.06747	-0.56053	0.03635		PREDICTED: uncharacterized protein LOC101300921 [Fragaria vesca subsp. vesca]
FvH4_4g32840	0.26833	-1.05512	0.6806	4.45642	-0.07741	0.62254		PREDICTED: probable polygalacturonase At1g80170 [Fragaria vesca subsp. vesca]
FvH4_4g05200	8.20704	-1.23968	0.04861	4.18268	-0.30997	0.02782		PREDICTED: small acidic protein 1 [Fragaria vesca subsp. vesca]
FvH4_4g18510	1.1975	-1.3027	0.38253	1.01647	-0.38151	0.31479		PREDICTED: Fanconi anemia group I protein [Fragaria vesca subsp. vesca]
FvH4_5g29620	9.01488	-1.52977	0.04184	3.11118	-0.61331	0.0232		PREDICTED: anaphase-promoting complex subunit 10-like [Fragaria vesca subsp. vesca]
FvH4_5g03011	45.31691	2.31822	0.00204	2.72749	1.21302	0.00047	up	PREDICTED: pentatricopeptide repeat-containing protein At3g61520, mitochondrial-like [Fragaria vesca subsp. vesca]
FvH4_5g29621	0.46679	-1.21164	0.60705	-0.46045	-0.27696	0.54301		replication protein A 70 kDa DNA-binding subunit D-like isoform X3 [Rosa chinensis]
FvH4_3g19410	0.01749	1.04998	0.91865	-0.12758	0.07037	0.89901		PREDICTED: protein CUP-SHAPED COTYLEDON 1-like [Fragaria vesca subsp. vesca]
FvH4_1g28390	5.14827	-1.38397	0.09634	9.9009	-0.46881	0.06266		PREDICTED: LOW QUALITY PROTEIN: 5-methyltetrahydropteroyltriglutamate--homocysteine methyltransferase [Fragaria vesca subsp. vesca]
FvH4_1g27060	19.92602	1.40378	0.01003	7.44028	0.48931	0.00401		PREDICTED: nodal modulator 1 [Fragaria vesca subsp. vesca]
FvH4_4g31510	3.74377	-1.26597	0.14334	3.31763	-0.34024	0.09994		PREDICTED: probable ran guanine nucleotide release factor [Fragaria vesca subsp. vesca]
FvH4_3g21740	6.81342	3.53335	0.06477	-0.24376	1.82104	0.03918		PREDICTED: uncharacterized protein LOC101295203 [Fragaria vesca subsp. vesca]
FvH4_5g31920	13.01787	-2.74718	0.022	2.02048	-1.45795	0.01078	down	PREDICTED: anthocyanidin 5,3-O-glucosyltransferase-like [Fragaria vesca subsp. vesca]
FvH4_5g17620	117.31388	-6.85406	0.00036	7.65512	-2.77696	0.00003	down	PREDICTED: nudix hydrolase 18, mitochondrial-like [Fragaria vesca subsp. vesca]
FvH4_3g20410	11.705	2.47688	0.02667	1.05853	1.30852	0.01357	up	PREDICTED: uncharacterized protein LOC101293559 [Fragaria vesca subsp. vesca]
FvH4_3g45711	4.49459	-1.23119	0.1151	4.51752	-0.30006	0.07712		PREDICTED: probable disease resistance protein At4g27220 [Fragaria vesca subsp. vesca]
FvH4_5g18950	0.05948	-1.0326	0.84895	3.79751	-0.04628	0.81525		PREDICTED: probable disease resistance protein At4g27220 isoform X1 [Fragaria vesca subsp. vesca]
FvH4_4g07850	35.89304	3.52972	0.0032	1.90428	1.81955	0.00089	up	probable pre-mRNA-splicing factor ATP-dependent RNA helicase DEAH5 isoform X1 [Rosa chinensis]
FvH4_4g18500	14.91088	1.2945	0.01721	7.51311	0.37239	0.00795		PREDICTED: peroxisomal fatty acid beta-oxidation multifunctional protein MFP2 [Fragaria vesca subsp. vesca]
FvH4_4g31520	11.17029	-1.73743	0.02907	5.76393	-0.79695	0.01505		PREDICTED: transcription factor TCP15-like [Fragaria vesca subsp. vesca]
FvH4_4g06520	5.94424	-1.33778	0.07901	4.38321	-0.41984	0.04959		PREDICTED: glutaredoxin-C4 [Fragaria vesca subsp. vesca]
FvH4_3g19420	169.564	2.18802	0.00019	7.01517	1.12963	0.00001	up	PREDICTED: uncharacterized protein LOC101299637 [Fragaria vesca subsp. vesca]
FvH4_5g04310	6.99689	-10.81792	0.06219	-1.21311	-3.43535	0.03736		putative receptor protein kinase ZmPK1 [Rosa chinensis]
FvH4_5g29610	195.28641	2.79195	0.00016	7.01325	1.48127	0.00001	up	PREDICTED: uncharacterized protein LOC101315147 [Fragaria vesca subsp. vesca]
FvH4_5g05640	20.39042	1.45564	0.00959	7.36046	0.54165	0.00379		PREDICTED: protein MODIFIER OF SNC1 1 [Fragaria vesca subsp. vesca]
FvH4_3g33730	9.02604	-1.67248	0.04176	1.53091	-0.74199	0.02314		PREDICTED: DDB1- and CUL4-associated factor 8-like [Fragaria vesca subsp. vesca]
FvH4_1g27070	14.04594	1.54657	0.01921	3.28457	0.62907	0.0091		PREDICTED: ribonucleases P/MRP protein subunit POP1 [Fragaria vesca subsp. vesca]
FvH4_4g19820	67.75447	-1.81757	0.00095	4.92206	-0.86201	0.00015		PREDICTED: huntingtin-interacting protein K [Fragaria vesca subsp. vesca]
FvH4_3g21751	4.40597	-1.2549	0.11789	7.79079	-0.32757	0.07942		polyubiquitin-a [Quercus suber]
FvH4_5g31910	14.90114	1.53289	0.01722	4.16871	0.61626	0.00796		PREDICTED: transcription factor bHLH80-like [Fragaria vesca subsp. vesca]
FvH4_3g08710	184.73552	2.4429	0.00017	6.53289	1.28859	0.00001	up	PREDICTED: protein DEHYDRATION-INDUCED 19 homolog 4-like [Fragaria vesca subsp. vesca]
FvH4_5g16300	257.67679	-3.58391	0.00011	7.89332	-1.84153	0	down	PREDICTED: uncharacterized protein LOC101301782 [Fragaria vesca subsp. vesca]
FvH4_3g45700	1.46767	-1.17243	0.33549	3.33162	-0.22951	0.27017		PREDICTED: probable disease resistance protein At4g27220 isoform X2 [Fragaria vesca subsp. vesca]
FvH4_3g20420	24.29415	-2.0733	0.00694	5.17236	-1.05193	0.00247	down	PREDICTED: choline transporter-like protein 2 [Fragaria vesca subsp. vesca]
FvH4_5g05650	0.8388	-1.07486	0.4634	4.79362	-0.10415	0.39421		PREDICTED: probable apyrase 7 [Fragaria vesca subsp. vesca]
FvH4_4g32860	7.26627	-1.31068	0.0587	6.22403	-0.39032	0.0349		PREDICTED: pyroglutamyl-peptidase 1 [Fragaria vesca subsp. vesca]
FvH4_2g38190	1.75045	-1.15358	0.29466	3.15005	-0.20612	0.23285		rac-like GTP-binding protein 5 [Rosa chinensis]
FvH4_4g31530	220.88001	-45.39364	0.00013	5.41547	-5.50442	0	down	PREDICTED: HVA22-like protein c [Fragaria vesca subsp. vesca]
FvH4_4g07840	0.05699	1.0307	0.85224	6.24695	0.04362	0.81909		PREDICTED: BTB/POZ domain-containing protein At3g05675-like [Fragaria vesca subsp. vesca]
FvH4_4g06510	11.12235	-2.32491	0.02918	1.00022	-1.21717	0.01512	down	PREDICTED: serine carboxypeptidase-like 13 [Fragaria vesca subsp. vesca]
FvH4_3g19430	0.43876	1.06219	0.59609	3.97986	0.08704	0.53173		PREDICTED: 30S ribosomal protein S20, chloroplastic [Fragaria vesca subsp. vesca]
FvH4_3g18102	34.33497	-1.39602	0.0035	6.0947	-0.48132	0.001		PREDICTED: gamma-glutamyl hydrolase 2 isoform X2 [Fragaria vesca subsp. vesca]
FvH4_3g33720	0.11563	1.0223	0.79003	5.83979	0.03181	0.74513		PREDICTED: V-type proton ATPase subunit a1 [Fragaria vesca subsp. vesca]
FvH4_4g20800	239.83472	-3.11041	0.00012	5.45223	-1.6371	0	down	PREDICTED: probable protein Pop3 [Fragaria vesca subsp. vesca]
FvH4_5g29600	30.35783	-3.82358	0.00445	1.11651	-1.93492	0.00138	down	PREDICTED: uncharacterized protein LOC101292028 [Fragaria vesca subsp. vesca]
FvH4_5g16350	1.79867	-1.12228	0.28861	7.54517	-0.16643	0.22725		PREDICTED: betaine aldehyde dehydrogenase 1, chloroplastic-like [Fragaria vesca subsp. vesca]
FvH4_5g15020	35.70696	-4.026	0.00326	4.67786	-2.00935	0.00091	down	PREDICTED: glutathione S-transferase U9-like [Fragaria vesca subsp. vesca]
FvH4_2g26162	0.87574	-1.27448	0.45378	2.77515	-0.34991	0.38471		PREDICTED: mitogen-activated protein kinase kinase kinase 1-like isoform X5 [Fragaria vesca subsp. vesca]
FvH4_1g27040	6.24885	1.15072	0.07352	6.09152	0.20254	0.04556		PREDICTED: pentatricopeptide repeat-containing protein At2g31400, chloroplastic [Fragaria vesca subsp. vesca]
FvH4_5g17680	5.44709	-1.27302	0.08926	6.88465	-0.34826	0.05726		PREDICTED: dihydropyrimidine dehydrogenase [NADP(+)]
FvH4_3g06120	49.40236	3.20087	0.00173	5.28638	1.67846	0.00037	up	PREDICTED: chlorophyll a-b binding protein of LHCII type 1-like [Fragaria vesca subsp. vesca]
FvH4_3g08780	31.59488	-1.44746	0.00412	5.65274	-0.53352	0.00124		PREDICTED: protein yippee-like At5g53940 [Fragaria vesca subsp. vesca]
FvH4_3g07450	8.55204	1.54704	0.04553	8.5	0.62951	0.02571		PREDICTED: 60S ribosomal protein L11 [Fragaria vesca subsp. vesca]
FvH4_5g30651	24.84167	-1.56075	0.00659	6.73937	-0.64224	0.00232		PREDICTED: uncharacterized protein LOC101302269 [Fragaria vesca subsp. vesca]
FvH4_2g38140	23.50858	5.66789	0.00732	1.1579	2.50281	0.00266	up	PREDICTED: probable BOI-related E3 ubiquitin-protein ligase 2 [Fragaria vesca subsp. vesca]
FvH4_2g14180	20.51661	1.34459	0.00948	6.92104	0.42717	0.00373		PREDICTED: DNA-directed RNA polymerases II and V subunit 6B-like [Fragaria vesca subsp. vesca]
FvH4_2g40470	11.12055	1.53039	0.02918	4.44702	0.6139	0.01513		PREDICTED: probable E3 ubiquitin-protein ligase ARI7 [Fragaria vesca subsp. vesca]
FvH4_2g39470	3.58434	-1.62514	0.15079	3.44598	-0.70057	0.10608		PREDICTED: uncharacterized protein LOC105350169 [Fragaria vesca subsp. vesca]
FvH4_5g03040	102.45669	-3.73986	0.00045	6.23444	-1.90298	0.00005	down	PREDICTED: probable polygalacturonase isoform X1 [Fragaria vesca subsp. vesca]
FvH4_4g05250	0.02039	-1.01376	0.91192	3.84786	-0.01972	0.891		PREDICTED: uncharacterized protein LOC101295618 isoform X1 [Fragaria vesca subsp. vesca]
FvH4_1g15050	4.13	-1.95293	0.12774	0.34309	-0.96564	0.0872		PREDICTED: pentatricopeptide repeat-containing protein At4g37170-like [Fragaria vesca subsp. vesca]
FvH4_5g04370	1132.05899	-46.59919	0.00002	6.93715	-5.54223	0	down	PREDICTED: probable WRKY transcription factor 53 [Fragaria vesca subsp. vesca]
FvH4_1g16380	0.24352	-1.04905	0.69571	4.1814	-0.06909	0.63879		PREDICTED: U1 small nuclear ribonucleoprotein A isoform X2 [Fragaria vesca subsp. vesca]
FvH4_5g29670	75.46113	1.96877	0.00078	4.07074	0.97729	0.00011		PREDICTED: chloroplastic group IIB intron splicing facilitator CRS2-B, chloroplastic-like [Fragaria vesca subsp. vesca]
FvH4_5g28340	54.82433	1.6395	0.0014	7.51836	0.71326	0.00028		PREDICTED: uncharacterized protein At5g49945-like [Fragaria vesca subsp. vesca]
FvH4_2g02190	31.27424	-18.92236	0.00419	-0.63423	-4.24202	0.00128	down	PREDICTED: aquaporin-like [Fragaria vesca subsp. vesca]
FvH4_4g18561	6.99558	1.41433	0.06235	6.04167	0.50012	0.03747		PREDICTED: lipoamide acyltransferase component of branched-chain alpha-keto acid dehydrogenase complex, mitochondrial [Fragaria vesca subsp. vesca]
FvH4_2g27490	15.18645	1.48659	0.01665	3.23682	0.57201	0.00762		PREDICTED: N-glycosylase/DNA lyase OGG1 [Fragaria vesca subsp. vesca]
FvH4_2g26160	242.74096	-3.47843	0.00011	6.25574	-1.79843	0	down	PREDICTED: kinesin-4 [Fragaria vesca subsp. vesca]
FvH4_2g26150	48.71667	-5.79735	0.00176	1.30207	-2.53539	0.00038	down	PREDICTED: probable polygalacturonase isoform X1 [Fragaria vesca subsp. vesca]
FvH4_5g15030	4.55692	-1.99859	0.11316	0.06926	-0.99898	0.07556		PREDICTED: pentatricopeptide repeat-containing protein At1g74600, chloroplastic [Fragaria vesca subsp. vesca]
FvH4_2g26151	0.0111	1.03375	0.93522	1.17073	0.04788	0.91944		PREDICTED: major allergen Pru ar 1-like [Fragaria vesca subsp. vesca]
FvH4_4g19880	31.87381	-1.60088	0.00405	5.2854	-0.67887	0.00121		PREDICTED: probable enoyl-CoA hydratase, mitochondrial [Fragaria vesca subsp. vesca]
FvH4_1g03060	3.89462	-1.6228	0.13712	5.86729	-0.69848	0.09481		PREDICTED: equilibrative nucleotide transporter 8 [Fragaria vesca subsp. vesca]
FvH4_1g28380	0.46294	-1.093	0.58627	5.83744	-0.12829	0.52108		PREDICTED: uncharacterized protein LOC101310061 isoform X1 [Fragaria vesca subsp. vesca]
FvH4_5g17690	40.5882	-3.14925	0.00255	5.83516	-1.65501	0.00064	down	PREDICTED: mitogen-activated protein kinase kinase 9-like [Fragaria vesca subsp. vesca]
FvH4_3g07440	23.09792	-2.37636	0.00758	2.36688	-1.24875	0.00278	down	PREDICTED: SAP-like protein BP-73 [Fragaria vesca subsp. vesca]
FvH4_3g06110	5.36279	-1.58457	0.09139	3.73823	-0.66409	0.05883		PREDICTED: chlorophyll a-b binding protein of LHCII type 1 [Fragaria vesca subsp. vesca]
FvH4_3g08770	5.4326	1.98814	0.08959	1.52906	0.99142	0.05751		PREDICTED: probable polyamine transporter At1g31830 [Fragaria vesca subsp. vesca]
FvH4_2g38130	2.31176	-1.10987	0.23453	7.08266	-0.15038	0.17799		PREDICTED: formin-like protein 16 isoform X2 [Fragaria vesca subsp. vesca]
FvH4_2g39460	16.62106	1.31188	0.01407	5.02123	0.39163	0.00618		PREDICTED: abscisic acid 8'-hydroxylase 1 isoform X1 [Fragaria vesca subsp. vesca]
FvH4_5g29660	7.80676	1.51291	0.05249	2.74966	0.59732	0.03057		PREDICTED: probable plastid-lipid-associated protein 4, chloroplastic [Fragaria vesca subsp. vesca]
FvH4_5g30650	0.67676	-1.28667	0.51043	1.58858	-0.36364	0.4414		PREDICTED: uncharacterized protein At5g08430-like [Fragaria vesca subsp. vesca]
FvH4_1g15040	15.23789	-2.97597	0.01654	-0.00801	-1.57336	0.00756	down	uncharacterized protein LOC112187993 [Rosa chinensis]
FvH4_1g16370	73.12144	2.86819	0.00082	2.87112	1.52014	0.00012	up	PREDICTED: ethylene-responsive transcription factor RAP2-10 [Fragaria vesca subsp. vesca]
FvH4_4g06573	0.24148	-1.10705	0.69694	1.37718	-0.14673	0.64017		PREDICTED: uncharacterized protein LOC101312252 [Fragaria vesca subsp. vesca]
FvH4_5g03050	9.22187	-2.01445	0.04038	3.84869	-1.01038	0.02226	down	PREDICTED: mitogen-activated protein kinase 4-like [Fragaria vesca subsp. vesca]
FvH4_4g18550	15.85752	2.93939	0.01536	0.85385	1.55552	0.0069	up	PREDICTED: MATE efflux family protein 9 [Fragaria vesca subsp. vesca]
FvH4_5g17660	4.05354	-1.15768	0.13058	5.78655	-0.21124	0.08954		PREDICTED: LOW QUALITY PROTEIN: NF-X1-type zinc finger protein NFXL1 [Fragaria vesca subsp. vesca]
FvH4_5g18990	1.32954	1.84125	0.35837	-0.31698	0.88069	0.29169		#N/A
FvH4_5g16330	6.93813	-3.47722	0.06303	0.34457	-1.79793	0.03793		PREDICTED: E2F transcription factor-like E2FE isoform X4 [Fragaria vesca subsp. vesca]
FvH4_5g17661	92.43354	4.51621	0.00053	3.10113	2.17511	0.00006	up	PREDICTED: LOW QUALITY PROTEIN: NF-X1-type zinc finger protein NFXL1 [Fragaria vesca subsp. vesca]
FvH4_5g18992	66.48479	-4.38272	0.00098	2.13042	-2.13183	0.00016	down	PREDICTED: uncharacterized protein LOC101300352 [Fragaria vesca subsp. vesca]
FvH4_5g15000	35.86915	-3.90019	0.00323	4.85195	-1.96354	0.0009	down	PREDICTED: glutathione S-transferase U10-like [Fragaria vesca subsp. vesca]
FvH4_1g28350	61.17679	-1.79634	0.00114	5.523	-0.84506	0.0002		PREDICTED: syntaxin-132 [Fragaria vesca subsp. vesca]
FvH4_1g03090	27.90217	-1.8958	0.00524	7.29526	-0.92281	0.00172		PREDICTED: CBL-interacting serine/threonine-protein kinase 24 [Fragaria vesca subsp. vesca]
FvH4_3g07430	87.48868	-6.12435	0.00059	2.71042	-2.61456	0.00007	down	receptor-like protein 51 [Rosa chinensis]
FvH4_5g31960	11.21359	3.52994	0.0288	0.84968	1.81964	0.01486	up	ABC transporter B family member 26, chloroplastic-like isoform X1 [Rosa chinensis]
FvH4_3g06100	1.99895	-1.32385	0.2653	7.7818	-0.40474	0.20607		PREDICTED: LRR receptor-like serine/threonine-protein kinase FLS2 [Fragaria vesca subsp. vesca]
FvH4_2g38160	616.50963	4.32264	0.00004	7.06901	2.11191	0	up	PREDICTED: DNA ligase 1 [Fragaria vesca subsp. vesca]
FvH4_5g29650	65.14393	2.42373	0.00101	6.28982	1.27723	0.00017	up	PREDICTED: uncharacterized protein LOC101291529 [Fragaria vesca subsp. vesca]
FvH4_2g39490	26.40985	1.61913	0.00584	3.67808	0.69522	0.00198		PREDICTED: 50S ribosomal protein L31, chloroplastic isoform X2 [Fragaria vesca subsp. vesca]
FvH4_5g29651	4.13486	1.20023	0.12758	3.92535	0.26332	0.08706		PREDICTED: pentatricopeptide repeat-containing protein At5g64320, mitochondrial [Fragaria vesca subsp. vesca]
FvH4_2g40450	0.30367	1.03464	0.66121	6.68092	0.04913	0.60101		PREDICTED: exocyst complex component SEC3A [Fragaria vesca subsp. vesca]
FvH4_4g07890	19.09859	1.33266	0.01086	6.53264	0.41431	0.00444		PREDICTED: adagio protein 1 [Fragaria vesca subsp. vesca]
FvH4_5g03020	2.44192	-1.75476	0.22348	0.32147	-0.81128	0.16792		PREDICTED: beta-carotene 3-hydroxylase 1, chloroplastic-like [Fragaria vesca subsp. vesca]
FvH4_4g06560	0.03125	1.09637	0.89086	-0.41014	0.13274	0.86536		#N/A
FvH4_4g05230	151.01362	5.79001	0.00023	8.80211	2.53357	0.00001	up	PREDICTED: beta-amylase 1, chloroplastic [Fragaria vesca subsp. vesca]
FvH4_4g17210	2.65426	2.20584	0.20659	-0.18961	1.14133	0.15315		PREDICTED: cytochrome P450 78A7 [Fragaria vesca subsp. vesca]
FvH4_1g28352	7.41837	1.34789	0.05676	6.5693	0.4307	0.0336		uncharacterized protein LOC112193668 [Rosa chinensis]
FvH4_2g26180	0.00004	-1.0011	0.99641	3.83184	-0.00158	0.99525		PREDICTED: 30S ribosomal protein S13, chloroplastic-like [Fragaria vesca subsp. vesca]
FvH4_1g03080	88.64385	8.5977	0.00058	7.21203	3.10395	0.00007	up	PREDICTED: uncharacterized protein LOC101292045 [Fragaria vesca subsp. vesca]
FvH4_5g17670	5.19451	2.3985	0.09529	-0.18415	1.26213	0.06178		PREDICTED: homeobox protein knotted-1-like 1 [Fragaria vesca subsp. vesca]
FvH4_5g16340	3.72824	-1.19417	0.14401	6.77662	-0.256	0.10051		PREDICTED: mannose-1-phosphate guanyltransferase alpha isoform X2 [Fragaria vesca subsp. vesca]
FvH4_5g15010	5.79344	-4.33343	0.08198	-1.08337	-2.11551	0.05176		PREDICTED: glutathione S-transferase U9-like [Fragaria vesca subsp. vesca]
FvH4_1g28360	1.76818	-1.09069	0.29234	6.5229	-0.12524	0.23077		PREDICTED: uncharacterized protein LOC101310352 isoform X1 [Fragaria vesca subsp. vesca]
FvH4_4g20850	16.23636	1.33382	0.0147	6.5628	0.41557	0.00653		PREDICTED: uncharacterized protein LOC101293862 [Fragaria vesca subsp. vesca]
FvH4_3g08750	52.52546	-2.10269	0.00153	7.97474	-1.07224	0.00031	down	PREDICTED: ethylene-responsive transcription factor 4 [Fragaria vesca subsp. vesca]
FvH4_7g08700	1.91751	-1.22441	0.27456	2.12839	-0.29208	0.21424		PREDICTED: phosphatidylinositol N-acetylglucosaminyltransferase subunit P-like [Fragaria vesca subsp. vesca]
FvH4_2g14190	34.19245	-362.72043	0.00564	0.99244	-8.50271	0.00189	down	PREDICTED: carbonic anhydrase 2-like [Fragaria vesca subsp. vesca]
FvH4_5g30620	0.3676	1.16771	0.62859	1.72551	0.22368	0.56599		PREDICTED: uncharacterized protein LOC101301976 [Fragaria vesca subsp. vesca]
FvH4_3g07420	55.18798	-29.34945	0.0014	7.21608	-4.87526	0.00028	down	PREDICTED: cellulose synthase A catalytic subunit 8 [UDP-forming]
FvH4_5g31950	3.76363	1.40882	0.14247	2.01774	0.49448	0.09923		#N/A
FvH4_2g38150	105.56211	3.31311	0.00042	4.97977	1.72818	0.00004	up	PREDICTED: prostaglandin E synthase 2-like [Fragaria vesca subsp. vesca]
FvH4_5g03030	21.49977	-2.17278	0.00867	3.5059	-1.11954	0.00333	down	PREDICTED: protein SPIRAL1-like 5 [Fragaria vesca subsp. vesca]
FvH4_5g04360	1.33817	1.69236	0.35688	-0.32266	0.75903	0.29027		PREDICTED: uncharacterized protein LOC101310699 [Fragaria vesca subsp. vesca]
FvH4_4g07880	22.34149	1.8432	0.00809	2.59006	0.88221	0.00302		PREDICTED: pentatricopeptide repeat-containing protein At2g18940, chloroplastic [Fragaria vesca subsp. vesca]
FvH4_5g28310	5.75153	1.46327	0.08278	1.86826	0.5492	0.05239		PREDICTED: probable serine/threonine-protein kinase At1g09600 isoform X1 [Fragaria vesca subsp. vesca]
FvH4_3g21700	2.20178	1.6886	0.24472	-0.78676	0.75583	0.18716		putative F-box domain-containing protein [Rosa chinensis]
FvH4_1g16390	182.15404	-3.23807	0.00017	7.60928	-1.69514	0.00001	down	PREDICTED: SUMO-conjugating enzyme SCE1 [Fragaria vesca subsp. vesca]
FvH4_4g17200	173.0959	-2.37737	0.00019	5.11722	-1.24937	0.00001	down	PREDICTED: uncharacterized protein LOC101294748 [Fragaria vesca subsp. vesca]
FvH4_4g20840	16.87181	1.90934	0.01367	1.58492	0.93308	0.00597		PREDICTED: importin beta-like SAD2 homolog [Fragaria vesca subsp. vesca]
FvH4_2g26170	5.64256	-1.89207	0.08518	3.59556	-0.91997	0.05418		PREDICTED: delta(7)-sterol-C5(6)-desaturase-like [Fragaria vesca subsp. vesca]
FvH4_2g26171	15.5766	-1.84584	0.01587	2.26882	-0.88428	0.00719		PREDICTED: small ribosomal subunit protein S13, mitochondrial-like [Fragaria vesca subsp. vesca]
FvH4_3g04784	18.51664	-1.72144	0.01153	5.89027	-0.78361	0.00479		PREDICTED: bifunctional epoxide hydrolase 2-like [Fragaria vesca subsp. vesca]
FvH4_3g28750	0.53259	-1.19475	0.55931	0.81389	-0.25671	0.49235		PREDICTED: uncharacterized protein LOC101293949 [Fragaria vesca subsp. vesca]
FvH4_2g32120	23.21253	1.44107	0.00751	5.66093	0.52714	0.00275		PREDICTED: ferrochelatase-2, chloroplastic [Fragaria vesca subsp. vesca]
FvH4_2g33452	0.82538	1.09956	0.46685	4.38779	0.13692	0.39779		PREDICTED: uncharacterized protein LOC101292282 isoform X1 [Fragaria vesca subsp. vesca]
FvH4_1g10920	13.45503	1.45814	0.02075	4.86202	0.54413	0.01002		PREDICTED: thiol-disulfide oxidoreductase LTO1 [Fragaria vesca subsp. vesca]
FvH4_2g33450	1.38871	-1.11105	0.3485	5.10737	-0.15193	0.28217		PREDICTED: metal transporter Nramp2-like [Fragaria vesca subsp. vesca]
FvH4_2g34780	3.1849	-1.22154	0.17156	6.78519	-0.2887	0.12333		PREDICTED: patatin-like protein 2 [Fragaria vesca subsp. vesca]
FvH4_3g04781	12.89577	1.33936	0.02239	4.77348	0.42154	0.011		PREDICTED: bifunctional epoxide hydrolase 2-like [Fragaria vesca subsp. vesca]
FvH4_7g00550	15.27349	-2.53348	0.01648	2.21038	-1.34112	0.00752	down	PREDICTED: LOW QUALITY PROTEIN: multiple C2 and transmembrane domain-containing protein 2 [Fragaria vesca subsp. vesca]
FvH4_3g03450	4.07038	-1.17606	0.12997	4.20542	-0.23397	0.08902		G-type lectin S-receptor-like serine/threonine-protein kinase At1g61500 [Rosa chinensis]
FvH4_3g04780	3.31058	-1.36431	0.16473	5.78564	-0.44817	0.1176		PREDICTED: uncharacterized protein LOC101296465 [Fragaria vesca subsp. vesca]
FvH4_3g03451	1.11517	-1.35589	0.39898	0.81972	-0.43924	0.33064		G-type lectin S-receptor-like serine/threonine-protein kinase At1g61500 [Rosa chinensis]
FvH4_3g04783	0.7792	1.07145	0.47991	6.04626	0.09957	0.41053		PREDICTED: RNA polymerase-associated protein RTF1 [Fragaria vesca subsp. vesca]
FvH4_7g24520	170.13459	-2.50544	0.00019	6.10584	-1.32507	0.00001	down	PREDICTED: CTD nuclear envelope phosphatase 1 homolog [Fragaria vesca subsp. vesca]
FvH4_3g14110	4.67414	-1.31334	0.10961	3.68564	-0.39324	0.07273		PREDICTED: 50S ribosomal protein L20, chloroplastic [Fragaria vesca subsp. vesca]
FvH4_3g41720	0.12633	1.02789	0.78038	6.31129	0.03968	0.73414		PREDICTED: probable calcium-binding protein CML21 [Fragaria vesca subsp. vesca]
FvH4_7g25850	2.74154	1.2399	0.20004	2.44768	0.31023	0.1476		PREDICTED: mini-chromosome maintenance complex-binding protein [Fragaria vesca subsp. vesca]
FvH4_3g15440	0.14966	1.04639	0.76037	3.93853	0.06542	0.71188		probable LRR receptor-like serine/threonine-protein kinase At1g56140 isoform X2 [Rosa chinensis]
FvH4_3g39410	87.75855	-2.41512	0.00058	4.9706	-1.2721	0.00007	down	PREDICTED: protein LIGHT-DEPENDENT SHORT HYPOCOTYLS 5 [Fragaria vesca subsp. vesca]
FvH4_1g22910	31.88189	1.72003	0.00405	4.5651	0.78243	0.00121		PREDICTED: UPF0202 protein At1g10490 [Fragaria vesca subsp. vesca]
FvH4_2g21470	36.72366	1.52276	0.00308	4.52287	0.60668	0.00083		PREDICTED: mitochondrial import inner membrane translocase subunit TIM44-2 [Fragaria vesca subsp. vesca]
FvH4_1g10910	3.62214	-1.42339	0.14905	4.16498	-0.50933	0.10461		PREDICTED: protein GDAP2 homolog [Fragaria vesca subsp. vesca]
FvH4_1g08600	56.54506	1.83961	0.00132	5.06754	0.8794	0.00025		PREDICTED: uncharacterized protein LOC101312489 [Fragaria vesca subsp. vesca]
FvH4_3g14116	0.27948	-1.08343	0.67432	2.93856	-0.1156	0.61555		PREDICTED: LOW QUALITY PROTEIN: ent-kaur-16-ene synthase, chloroplastic [Fragaria vesca subsp. vesca]
FvH4_3g16770	20.52534	-1.82009	0.00947	2.88918	-0.86401	0.00373		PREDICTED: cationic amino acid transporter 8, vacuolar [Fragaria vesca subsp. vesca]
FvH4_c7g00010	0.45627	1.15081	0.58895	1.08928	0.20265	0.52393		PREDICTED: uncharacterized protein LOC103449644 [Malus domestica]
FvH4_7g11210	8.06616	-1.32556	0.04995	3.97734	-0.40661	0.02875		PREDICTED: vesicle-associated protein 1-3 isoform X2 [Fragaria vesca subsp. vesca]
FvH4_7g12540	464.65774	3.75003	0.00005	7.3446	1.9069	0	up	UTP:RNA uridylyltransferase 1 [Rosa chinensis]
FvH4_3g28760	10.58236	1.39869	0.03185	3.23336	0.48407	0.01678		PREDICTED: protein TOC75-3, chloroplastic-like isoform X1 [Fragaria vesca subsp. vesca]
FvH4_2g32110	19.7336	1.30955	0.01022	6.86504	0.38907	0.0041		PREDICTED: far upstream element-binding protein 1 [Fragaria vesca subsp. vesca]
FvH4_7g01890	31.86341	-1.79299	0.00405	3.77589	-0.84236	0.00122		PREDICTED: serine/threonine-protein kinase-like protein At3g51990 [Fragaria vesca subsp. vesca]
FvH4_2g34770	26.87972	2.01495	0.00565	3.99016	1.01075	0.00189	up	patatin-like protein 2 isoform X1 [Rosa chinensis]
FvH4_7g25840	5.93596	2.60873	0.07916	-0.82137	1.38335	0.0497		PREDICTED: uncharacterized protein LOC101304133 [Fragaria vesca subsp. vesca]
FvH4_3g39400	80.05955	1.68941	0.00069	6.86176	0.75652	0.00009		PREDICTED: rab3 GTPase-activating protein catalytic subunit [Fragaria vesca subsp. vesca]
FvH4_1g22920	0.08905	1.02986	0.81572	4.2615	0.04244	0.7752		PREDICTED: protein SLOW GREEN 1, chloroplastic [Fragaria vesca subsp. vesca]
FvH4_2g22790	192.41584	41.36716	0.00016	2.87909	5.37041	0.00001	up	PREDICTED: beta-carotene isomerase D27, chloroplastic [Fragaria vesca subsp. vesca]
FvH4_1g10900	3.76233	-1.36932	0.14252	1.73279	-0.45346	0.09927		PREDICTED: UPF0548 protein At2g17695 [Fragaria vesca subsp. vesca]
FvH4_5g05710	19.54301	-1.73522	0.0104	3.54889	-0.79512	0.0042		PREDICTED: phosphatidylinositol transfer protein CSR1 [Fragaria vesca subsp. vesca]
FvH4_7g13860	2.63656	1.30241	0.20802	7.67344	0.38119	0.15444		PREDICTED: remorin-like [Fragaria vesca subsp. vesca]
FvH4_7g13861	3.45741	-1.33435	0.15672	2.34156	-0.41613	0.11108		PREDICTED: tRNA-specific adenosine deaminase 1 [Fragaria vesca subsp. vesca]
FvH4_3g03431	266.80569	7.27481	0.0001	3.85507	2.86291	0	up	PREDICTED: uncharacterized protein LOC101312912 [Fragaria vesca subsp. vesca]
FvH4_3g02100	76.72357	-8.10947	0.00075	1.27619	-3.01961	0.00011	down	PREDICTED: uncharacterized protein LOC101297334 [Fragaria vesca subsp. vesca]
FvH4_3g03433	28.93622	3.47412	0.00488	2.6319	1.79665	0.00156	up	PREDICTED: G-type lectin S-receptor-like serine/threonine-protein kinase SD1-29 [Fragaria vesca subsp. vesca]
FvH4_7g11220	0.00038	-1.00535	0.9881	2.83195	-0.0077	0.98502		PREDICTED: uncharacterized protein LOC101304144 [Fragaria vesca subsp. vesca]
FvH4_3g03434	24.69827	-1.45122	0.00668	4.46065	-0.53727	0.00235		PREDICTED: G-type lectin S-receptor-like serine/threonine-protein kinase SD1-29 [Fragaria vesca subsp. vesca]
FvH4_7g12550	0.06282	1.06027	0.84515	1.90061	0.08443	0.81026		PREDICTED: beta-amyrin 28-oxidase-like [Fragaria vesca subsp. vesca]
FvH4_3g28770	37.33486	1.41527	0.00298	6.18603	0.50108	0.0008		PREDICTED: uncharacterized protein LOC101294236 [Fragaria vesca subsp. vesca]
FvH4_1g10940	3.2828	-1.29671	0.16613	8.13215	-0.37486	0.11873		PREDICTED: probable serine/threonine-protein kinase drkD [Fragaria vesca subsp. vesca]
FvH4_3g03435	1.02912	-1.31624	0.417	0.12546	-0.39643	0.34857		PREDICTED: G-type lectin S-receptor-like serine/threonine-protein kinase SD1-29 [Fragaria vesca subsp. vesca]
FvH4_2g33470	4.32268	-1.98906	0.12072	-0.51522	-0.99209	0.08167		PREDICTED: isoflavone 3'-hydroxylase-like [Fragaria vesca subsp. vesca]
FvH4_2g32140	0.11076	-1.04558	0.79434	2.70695	-0.0643	0.75032		PREDICTED: uncharacterized protein C6G9.01c [Fragaria vesca subsp. vesca]
FvH4_2g33471	18.03031	2.18416	0.01218	6.37046	1.12708	0.00513	up	PREDICTED: cytochrome P450 81D11-like [Fragaria vesca subsp. vesca]
FvH4_3g40413	14.81467	1.4514	0.0174	3.14388	0.53744	0.00807		PREDICTED: insulin-degrading enzyme-like [Fragaria vesca subsp. vesca]
FvH4_3g40412	3.87675	-2.13579	0.13773	-0.33783	-1.09477	0.09528		PREDICTED: insulin-degrading enzyme-like [Fragaria vesca subsp. vesca]
FvH4_3g41750	0.00922	1.00928	0.94082	4.22386	0.01333	0.92654		PREDICTED: protein RFT1 homolog [Fragaria vesca subsp. vesca]
FvH4_3g04760	218.88113	-24.88806	0.00013	2.95527	-4.63738	0	down	PREDICTED: lactosylceramide 4-alpha-galactosyltransferase [Fragaria vesca subsp. vesca]
FvH4_3g03430	32.18759	-2.44752	0.00398	3.72985	-1.29132	0.00118	down	PREDICTED: uncharacterized protein LOC101312912 [Fragaria vesca subsp. vesca]
FvH4_3g40410	14.58991	-1.49312	0.01791	3.71942	-0.57833	0.00835		PREDICTED: insulin-degrading enzyme-like isoform X1 [Fragaria vesca subsp. vesca]
FvH4_3g38100	2.64124	-1.26117	0.20752	2.77789	-0.33477	0.154		PREDICTED: UPF0503 protein At3g09070, chloroplastic-like [Fragaria vesca subsp. vesca]
FvH4_3g39430	5.19375	2.3511	0.09529	-0.31975	1.23334	0.0618		PREDICTED: mechanosensitive ion channel protein 6-like isoform X1 [Fragaria vesca subsp. vesca]
FvH4_7g24540	62.20142	-4.26558	0.00112	8.24168	-2.09274	0.0002	down	PREDICTED: uncharacterized protein LOC105353070 [Fragaria vesca subsp. vesca]
FvH4_3g14131	0.01023	1.02396	0.93794	0.91304	0.03417	0.92266		ent-kaur-16-ene synthase, chloroplastic-like isoform X4 [Rosa chinensis]
FvH4_7g24541	17.79991	1.58758	0.01241	3.30418	0.66683	0.00526		PREDICTED: PHD finger protein ALFIN-LIKE 1-like [Fragaria vesca subsp. vesca]
FvH4_3g14130	0.98995	1.16518	0.426	2.96329	0.22055	0.35725		PREDICTED: LOW QUALITY PROTEIN: ent-kaur-16-ene synthase, chloroplastic-like [Fragaria vesca subsp. vesca]
FvH4_4g27290	0.09836	1.02104	0.80595	5.80749	0.03004	0.76416		PREDICTED: IST1 homolog [Fragaria vesca subsp. vesca]
FvH4_7g25870	43.45032	1.60159	0.00221	5.33229	0.6795	0.00053		PREDICTED: transcription factor RF2b [Fragaria vesca subsp. vesca]
FvH4_3g15460	32.78245	-18.60324	0.00383	0.06123	-4.21748	0.00113	down	PREDICTED: uncharacterized protein LOC101307380 [Fragaria vesca subsp. vesca]
FvH4_2g20160	22.074	-1.37093	0.00827	6.60027	-0.45515	0.00312		PREDICTED: myosin-6-like [Fragaria vesca subsp. vesca]
FvH4_7g13890	78.39286	-6.40253	0.00073	6.86071	-2.67864	0.0001	down	PREDICTED: uncharacterized protein LOC101305880 [Fragaria vesca subsp. vesca]
FvH4_2g21490	42.54274	-3.41881	0.00232	5.23131	-1.77349	0.00057	down	PREDICTED: uncharacterized protein LOC105349627 [Fragaria vesca subsp. vesca]
FvH4_1g08620	23.74607	2.52602	0.00722	4.75006	1.33687	0.00262	up	PREDICTED: uncharacterized protein LOC101295364 [Fragaria vesca subsp. vesca]
FvH4_2g07180	48.14767	1.49276	0.00181	5.79625	0.57799	0.0004		PREDICTED: uncharacterized protein LOC101300409 [Fragaria vesca subsp. vesca]
FvH4_3g03420	1.80495	1.49458	0.28794	0.56597	0.57974	0.22653		G-type lectin S-receptor-like serine/threonine-protein kinase At4g27290 [Rosa chinensis]
FvH4_7g11230	0	1.00015	0.99938	1.73497	0.00022	0.99922		PREDICTED: uncharacterized protein LOC101302107 [Fragaria vesca subsp. vesca]
FvH4_3g28780	146.89682	3.03432	0.00025	6.38768	1.60137	0.00002	up	PREDICTED: nuclear transcription factor Y subunit A-1 [Fragaria vesca subsp. vesca]
FvH4_1g10930	1.61358	1.51514	0.31379	7.58886	0.59945	0.25001		PREDICTED: thiosulfate sulfurtransferase 16, chloroplastic-like [Fragaria vesca subsp. vesca]
FvH4_2g19160	69.39362	1.85035	0.0009	6.86072	0.8878	0.00014		PREDICTED: transcriptional corepressor LEUNIG-like [Fragaria vesca subsp. vesca]
FvH4_3g04750	182.58808	-10.69276	0.00017	2.8002	-3.41856	0.00001	down	PREDICTED: probable polyol transporter 4 [Fragaria vesca subsp. vesca]
FvH4_3g41740	119.22298	2.93908	0.00034	7.09973	1.55536	0.00003	up	PREDICTED: KH domain-containing protein At5g56140-like [Fragaria vesca subsp. vesca]
FvH4_7g25860	59.77041	-10.8257	0.00121	5.64427	-3.43639	0.00022	down	PREDICTED: expansin-A10 [Fragaria vesca subsp. vesca]
FvH4_7g24530	9.24864	-1.32359	0.04009	6.61865	-0.40446	0.02205		PREDICTED: dual specificity protein kinase pom1 [Fragaria vesca subsp. vesca]
FvH4_1g08610	300.12351	-7.75088	0.00009	5.20599	-2.95436	0	down	PREDICTED: ankyrin repeat-containing protein At3g12360-like [Fragaria vesca subsp. vesca]
FvH4_2g21480	49.77074	1.64976	0.00169	7.06064	0.72225	0.00036		PREDICTED: pre-mRNA-splicing factor SLU7-A-like [Fragaria vesca subsp. vesca]
FvH4_1g09940	25.80635	1.40741	0.00611	5.96148	0.49305	0.0021		PREDICTED: serine/threonine-protein phosphatase 7 isoform X1 [Fragaria vesca subsp. vesca]
FvH4_2g07190	5.60564	1.22736	0.0858	4.66103	0.29556	0.05465		PREDICTED: DNA repair protein XRCC4 [Fragaria vesca subsp. vesca]
FvH4_7g11240	5.18313	1.23858	0.09554	3.71494	0.30868	0.062		PREDICTED: uncharacterized protein LOC101301815 [Fragaria vesca subsp. vesca]
FvH4_7g12570	5.57244	-1.64343	0.08649	3.1738	-0.71671	0.05518		PREDICTED: glyoxylate/hydroxypyruvate reductase HPR3-like [Fragaria vesca subsp. vesca]
FvH4_2g10770	93.44252	-11.16574	0.00053	3.5759	-3.48101	0.00006	down	PREDICTED: auxin-induced protein 15A-like [Fragaria vesca subsp. vesca]
FvH4_2g33410	7.06706	-2.90217	0.06124	0.3861	-1.53713	0.0367		PREDICTED: peamaclein [Fragaria vesca subsp. vesca]
FvH4_2g34740	19.60362	1.97878	0.01035	2.5512	0.98461	0.00417		26S proteasome non-ATPase regulatory subunit 14 homolog [Rosa chinensis]
FvH4_3g28710	5.6508	-2.72298	0.08488	-0.19102	-1.44519	0.05394		PREDICTED: photosystem II 5 kDa protein, chloroplastic [Fragaria vesca subsp. vesca]
FvH4_5g17720	8.95333	1.42701	0.0423	3.75998	0.51299	0.02351		PREDICTED: uncharacterized protein LOC101300250 [Fragaria vesca subsp. vesca]
FvH4_3g16730	89.79324	-19.96158	0.00057	5.03644	-4.31915	0.00007	down	PREDICTED: 9-cis-epoxycarotenoid dioxygenase NCED3, chloroplastic-like [Fragaria vesca subsp. vesca]
FvH4_2g21430	126.79036	23.45051	0.00031	9.3589	4.55155	0.00003	up	PREDICTED: legumin A-like [Fragaria vesca subsp. vesca]
FvH4_7g24560	77.17385	-3.96903	0.00074	9.45288	-1.98879	0.0001	down	PREDICTED: zinc finger CCCH domain-containing protein 29-like [Fragaria vesca subsp. vesca]
FvH4_2g22761	24.55461	1.50557	0.00675	4.45786	0.59031	0.00239		putative RNA-directed DNA polymerase [Rosa chinensis]
FvH4_2g20100	94.44273	-2.65864	0.00051	3.43456	-1.41069	0.00006	down	PREDICTED: glutaredoxin-C5, chloroplastic [Fragaria vesca subsp. vesca]
FvH4_7g25890	6.09168	-1.92778	0.07647	5.79927	-0.94694	0.04769		PREDICTED: probable chalcone--flavonone isomerase 3 [Fragaria vesca subsp. vesca]
FvH4_2g08450	20.24571	1.46988	0.00972	5.44218	0.5557	0.00386		PREDICTED: mediator of RNA polymerase II transcription subunit 32 [Fragaria vesca subsp. vesca]
FvH4_5g29710	1.41828	-1.08948	0.34348	4.81642	-0.12364	0.27758		PREDICTED: AT-rich interactive domain-containing protein 5-like [Fragaria vesca subsp. vesca]
FvH4_5g05740	811.96373	-10.09264	0.00002	7.14812	-3.33523	0	down	PREDICTED: uncharacterized protein LOC101309833 [Fragaria vesca subsp. vesca]
FvH4_5g04410	0.16309	1.15861	0.75001	-0.57106	0.2124	0.69998		PREDICTED: KAT8 regulatory NSL complex subunit 3 [Fragaria vesca subsp. vesca]
FvH4_2g33400	10.30756	-1.38283	0.03336	4.50217	-0.46763	0.01772		PREDICTED: uncharacterized protein LOC101306293 [Fragaria vesca subsp. vesca]
FvH4_7g12581	3.39437	-1.49307	0.15996	1.79116	-0.57828	0.11376		PREDICTED: glyoxylate/hydroxypyruvate reductase HPR3-like [Fragaria vesca subsp. vesca]
FvH4_2g34730	80.68414	-15.54991	0.00068	0.94265	-3.95883	0.00009	down	PREDICTED: probable carboxylesterase 2 [Fragaria vesca subsp. vesca]
FvH4_2g07133	24.18699	2.01015	0.00695	2.76165	1.0073	0.00248	up	zinc finger BED domain-containing protein RICESLEEPER 2-like [Rosa chinensis]
FvH4_7g12580	0.32407	-1.10028	0.65054	3.70524	-0.13787	0.58933		PREDICTED: glyoxylate/hydroxypyruvate reductase HPR3-like [Fragaria vesca subsp. vesca]
FvH4_3g03481	60.37768	-5.40782	0.00117	1.46069	-2.43505	0.00021	down	PREDICTED: G-type lectin S-receptor-like serine/threonine-protein kinase At1g61390 [Fragaria vesca subsp. vesca]
FvH4_5g17730	140.45258	-203.49993	0.00027	3.28699	-7.66888	0.00002	down	PREDICTED: U-box domain-containing protein 21-like [Fragaria vesca subsp. vesca]
FvH4_3g03482	1.24537	-1.37475	0.37349	-0.28468	-0.45917	0.3061		PREDICTED: G-type lectin S-receptor-like serine/threonine-protein kinase SD1-29 [Fragaria vesca subsp. vesca]
FvH4_5g16400	10.68037	2.01468	0.03135	1.35119	1.01055	0.01646	up	PREDICTED: uncharacterized protein LOC101300625 [Fragaria vesca subsp. vesca]
FvH4_3g28720	30.30089	-1.77118	0.00447	6.61808	-0.82471	0.00139		PREDICTED: sulfite reductase [ferredoxin]
FvH4_2g19100	3.78604	1.1575	0.14148	4.88322	0.21101	0.09843		PREDICTED: E3 ubiquitin-protein ligase PRT1 [Fragaria vesca subsp. vesca]
FvH4_7g25880	50.42568	-2.04718	0.00165	3.37351	-1.03364	0.00035	down	PREDICTED: RING-H2 finger protein ATL74-like [Fragaria vesca subsp. vesca]
FvH4_7g24550	21.50083	-5.00565	0.00872	5.39515	-2.32356	0.00335	down	PREDICTED: flavonol synthase/flavanone 3-hydroxylase-like [Fragaria vesca subsp. vesca]
FvH4_2g21420	7.88846	-1.47858	0.05169	3.88407	-0.56422	0.02998		PREDICTED: legumin type B-like [Fragaria vesca subsp. vesca]
FvH4_5g04420	192.90057	-16.86469	0.00016	3.84156	-4.07593	0.00001	down	PREDICTED: uncharacterized protein LOC101311570 [Fragaria vesca subsp. vesca]
FvH4_5g05750	5.92427	1.19863	0.07938	4.74674	0.26138	0.04987		PREDICTED: jmjC domain-containing protein 4 [Fragaria vesca subsp. vesca]
FvH4_3g15410	0.08364	-1.02161	0.8215	5.30951	-0.03084	0.78191		probable LRR receptor-like serine/threonine-protein kinase At1g56140 isoform X2 [Rosa chinensis]
FvH4_3g28730	8.48609	1.36328	0.04609	4.35058	0.44709	0.0261		PREDICTED: pentatricopeptide repeat-containing protein At1g62350 [Fragaria vesca subsp. vesca]
FvH4_2g33430	11.28123	1.22606	0.02849	6.17779	0.29402	0.01468		PREDICTED: signal recognition particle 54 kDa protein 2 [Fragaria vesca subsp. vesca]
FvH4_7g11260	21.7416	3.90271	0.00851	1.47362	1.96448	0.00324	up	PREDICTED: axial regulator YABBY 1 isoform X2 [Fragaria vesca subsp. vesca]
FvH4_2g32100	15.51128	1.39247	0.01599	6.30855	0.47765	0.00726		PREDICTED: NADH dehydrogenase [ubiquinone]
FvH4_7g12590	7.81126	-1.58274	0.05244	2.1385	-0.66243	0.03054		PREDICTED: glyoxylate/hydroxypyruvate reductase HPR3-like [Fragaria vesca subsp. vesca]
FvH4_2g10791	1.36225	-1.4099	0.35277	-0.10747	-0.4956	0.28637		PREDICTED: pentatricopeptide repeat-containing protein At1g77170-like [Fragaria vesca subsp. vesca]
FvH4_6g00710	26.31321	2.15873	0.00588	3.59963	1.11018	0.002	up	PREDICTED: uncharacterized protein LOC101309745 [Fragaria vesca subsp. vesca]
FvH4_2g10790	18.8164	1.74499	0.01118	2.80942	0.80322	0.00461		PREDICTED: transcription initiation factor TFIid subunit 14b-like [Fragaria vesca subsp. vesca]
FvH4_5g17700	36.64497	-2.00084	0.00309	5.49386	-1.00061	0.00084	down	PREDICTED: potassium channel SKOR-like [Fragaria vesca subsp. vesca]
FvH4_3g02140	123.4432	-2.39459	0.00032	6.06057	-1.25978	0.00003	down	PREDICTED: uncharacterized protein LOC101291898 [Fragaria vesca subsp. vesca]
FvH4_3g15420	0.86924	1.42052	0.45532	-0.32333	0.50641	0.38628		#N/A
FvH4_3g41701	19.38261	-1.64543	0.01056	3.46174	-0.71847	0.00429		PREDICTED: ubiquitin-conjugating enzyme E2-17 kDa [Fragaria vesca subsp. vesca]
FvH4_3g41702	14.10104	-2.98581	0.01907	-0.38377	-1.57812	0.00902	down	putative RNA-directed DNA polymerase [Rosa chinensis]
FvH4_7g24580	139.9413	7.39719	0.00027	1.82106	2.88698	0.00002	up	PREDICTED: omega-3 fatty acid desaturase, chloroplastic-like isoform X2 [Fragaria vesca subsp. vesca]
FvH4_2g21450	4.33253	-2.71992	0.12036	0.16785	-1.44356	0.0814		PREDICTED: uncharacterized protein LOC101311235 [Fragaria vesca subsp. vesca]
FvH4_2g20121	42.36261	1.53339	0.00232	5.19146	0.61672	0.00057		PREDICTED: histone-lysine N-methyltransferase family member SUVH9-like [Fragaria vesca subsp. vesca]
FvH4_2g08470	2.68275	1.12666	0.20436	6.81919	0.17205	0.15131		PREDICTED: phosphatidylinositol 4-kinase alpha 1 [Fragaria vesca subsp. vesca]
FvH4_2g22780	3.04175	-1.15702	0.18009	5.82222	-0.21041	0.13052		PREDICTED: histone H2A variant 1 [Fragaria vesca subsp. vesca]
FvH4_2g07140	57.72115	1.66014	0.00128	4.81266	0.73131	0.00024		PREDICTED: pentatricopeptide repeat-containing protein At5g66631-like isoform X2 [Fragaria vesca subsp. vesca]
FvH4_5g05720	161.35838	-10.4508	0.00021	3.475	-3.38554	0.00001	down	PREDICTED: FAS-associated factor 2-like [Fragaria vesca subsp. vesca]
FvH4_2g34754	1.19626	-2.52028	0.38283	3.14323	-1.33358	0.31513		PREDICTED: patatin-like protein 2 [Fragaria vesca subsp. vesca]
FvH4_3g28740	92.61458	2.09384	0.00053	7.75319	1.06615	0.00006	up	PREDICTED: calcium-dependent protein kinase 8-like isoform X1 [Fragaria vesca subsp. vesca]
FvH4_2g34750	0.0424	1.13726	0.87275	2.47774	0.18556	0.84353		PREDICTED: patatin-like protein 2 [Fragaria vesca subsp. vesca]
FvH4_2g33420	20.41216	1.31146	0.00957	5.95237	0.39117	0.00378		PREDICTED: aspartic proteinase-like protein 2 isoform X1 [Fragaria vesca subsp. vesca]
FvH4_7g11270	8.02076	-1.45608	0.05038	4.78701	-0.54209	0.02906		PREDICTED: Golgi SNAP receptor complex member 1-2 [Fragaria vesca subsp. vesca]
FvH4_2g34751	0.02483	1.03587	0.90736	0.34281	0.05085	0.88516		PREDICTED: 26S proteasome non-ATPase regulatory subunit 14 homolog [Fragaria vesca subsp. vesca]
FvH4_6g00700	102.23552	2.39293	0.00045	5.87979	1.25878	0.00005	up	PREDICTED: probable glycosyltransferase At5g20260 isoform X3 [Fragaria vesca subsp. vesca]
FvH4_3g04790	8.38931	-1.23785	0.0469	5.45804	-0.30784	0.02668		PREDICTED: bifunctional epoxide hydrolase 2-like isoform X1 [Fragaria vesca subsp. vesca]
FvH4_3g02130	284.47058	-5.23016	0.00009	7.43475	-2.38685	0	down	PREDICTED: calcium-dependent protein kinase 2-like [Fragaria vesca subsp. vesca]
FvH4_3g03461	2.31802	-1.12177	0.234	4.43399	-0.16578	0.17748		G-type lectin S-receptor-like serine/threonine-protein kinase At1g61500 [Rosa chinensis]
FvH4_5g17710	21.04092	-6.54759	0.00904	1.12325	-2.71096	0.00351	down	PREDICTED: uncharacterized protein LOC101314284 [Fragaria vesca subsp. vesca]
FvH4_3g14100	6.67618	1.36239	0.06676	2.58754	0.44613	0.04061		PREDICTED: uncharacterized protein LOC101300708 [Fragaria vesca subsp. vesca]
FvH4_3g15430	0.35464	-1.12745	0.63474	1.52129	-0.17306	0.57273		PREDICTED: LOW QUALITY PROTEIN: probable LRR receptor-like serine/threonine-protein kinase At1g56140, partial [Fragaria vesca subsp. vesca]
FvH4_7g24571	0.14884	-1.07013	0.76089	1.18128	-0.09778	0.71263		PREDICTED: N-(5'-phosphoribosyl)anthranilate isomerase 1, chloroplastic [Fragaria vesca subsp. vesca]
FvH4_2g22770	292.20854	3.72011	0.00009	6.13364	1.89534	0	up	PREDICTED: uncharacterized protein LOC101311719 [Fragaria vesca subsp. vesca]
FvH4_2g20110	31.13311	2.62674	0.00426	5.45356	1.39327	0.0013	up	probable glutathione S-transferase [Rosa chinensis]
FvH4_7g24570	4.53631	1.27265	0.11381	7.98524	0.34784	0.07607		PREDICTED: 60S acidic ribosomal protein P0 [Fragaria vesca subsp. vesca]
FvH4_3g16760	6.119	-2.85517	0.07598	7.44672	-1.51357	0.04733		PREDICTED: gibberellin 2-beta-dioxygenase 1-like [Fragaria vesca subsp. vesca]
FvH4_5g04400	13.00714	-3.54352	0.02213	3.39003	-1.82519	0.01085	down	PREDICTED: UDP-glycosyltransferase 76C4-like [Fragaria vesca subsp. vesca]
FvH4_6g00730	6.44029	1.92502	0.07031	-0.28113	0.94487	0.04325		PREDICTED: uncharacterized protein LOC101309168 [Fragaria vesca subsp. vesca]
FvH4_6g12710	21.36086	1.56473	0.00879	8.1871	0.64592	0.00338		PREDICTED: non-specific lipid-transfer protein 4 [Fragaria vesca subsp. vesca]
FvH4_6g00720	12.48936	1.35613	0.02372	4.65641	0.4395	0.0118		PREDICTED: monothiol glutaredoxin-S7, chloroplastic [Fragaria vesca subsp. vesca]
FvH4_2g32190	5.15529	1.19268	0.09615	8.55823	0.25421	0.06253		PREDICTED: vacuolar-processing enzyme [Fragaria vesca subsp. vesca]
FvH4_6g24720	3.24755	1.63396	0.16799	0.36996	0.70837	0.12036		PREDICTED: protein IQ-DOMAIN 14 [Fragaria vesca subsp. vesca]
FvH4_6g12700	441.33236	-5.06479	0.00005	4.97084	-2.3405	0	down	PREDICTED: rop guanine nucleotide exchange factor 7 [Fragaria vesca subsp. vesca]
FvH4_6g11410	99.6206	1.83082	0.00047	6.96569	0.87249	0.00005		PREDICTED: uncharacterized protein LOC101312467 [Fragaria vesca subsp. vesca]
FvH4_6g12740	2.66448	1.11382	0.20575	4.7684	0.15552	0.15249		PREDICTED: probable proteasome inhibitor [Fragaria vesca subsp. vesca]
FvH4_7g01810	294.94587	-3.54209	0.00009	5.62589	-1.8246	0	down	PREDICTED: CTL-like protein DDB_G0274487 [Fragaria vesca subsp. vesca]
FvH4_6g11400	19.67898	-1.4431	0.01027	4.50198	-0.52917	0.00413		PREDICTED: carboxy-terminal domain RNA polymerase II polypeptide A small phosphatase 1-like [Fragaria vesca subsp. vesca]
FvH4_5g39090	70.60207	3.32088	0.00088	1.89279	1.73156	0.00014	up	DELLA protein RGL1-like [Rosa chinensis]
FvH4_6g12730	16.3202	-1.48168	0.01457	4.96206	-0.56724	0.00645		hypothetical protein RchiOBHm_Chr3g0464651 [Rosa chinensis]
FvH4_7g01820	9.37093	-1.62906	0.03924	1.97609	-0.70404	0.02149		PREDICTED: uncharacterized protein LOC101301698 [Fragaria vesca subsp. vesca]
FvH4_6g00750	3.335	-1.22788	0.16319	5.18151	-0.29617	0.11637		PREDICTED: uncharacterized protein LOC101308882 [Fragaria vesca subsp. vesca]
FvH4_6g12720	22.5653	3.4437	0.00797	6.06835	1.78396	0.00297	up	PREDICTED: uncharacterized protein LOC101305189 [Fragaria vesca subsp. vesca]
FvH4_5g39080	37.23039	4.14539	0.00299	0.69471	2.05151	0.0008	up	PREDICTED: DELLA protein RGL1-like [Fragaria vesca subsp. vesca]
FvH4_3g03410	112.81663	5.34013	0.00038	2.8351	2.41687	0.00003	up	PREDICTED: G-type lectin S-receptor-like serine/threonine-protein kinase At1g11410 [Fragaria vesca subsp. vesca]
FvH4_3g04740	41.32577	1.43808	0.00244	6.65224	0.52415	0.0006		PREDICTED: splicing factor 3B subunit 2 isoform X1 [Fragaria vesca subsp. vesca]
FvH4_7g13820	24.78173	3.15967	0.00668	5.66023	1.65977	0.00235	up	PREDICTED: acetyl-coenzyme A carboxylase carboxyl transferase subunit alpha, chloroplastic-like [Fragaria vesca subsp. vesca]
FvH4_6g11430	59.7617	1.62468	0.00119	5.4174	0.70016	0.00022		PREDICTED: uncharacterized protein LOC101309361 [Fragaria vesca subsp. vesca]
FvH4_6g12760	4.68257	1.34821	0.10933	2.87994	0.43105	0.07254		PREDICTED: uncharacterized protein LOC101303349 [Fragaria vesca subsp. vesca]
FvH4_6g10100	2.85443	1.1111	0.19222	5.61446	0.15199	0.14084		PREDICTED: uncharacterized protein LOC101294477 [Fragaria vesca subsp. vesca]
FvH4_2g32160	29.56877	1.42591	0.00469	5.31553	0.51188	0.00148		PREDICTED: uncharacterized protein LOC101303183 [Fragaria vesca subsp. vesca]
FvH4_2g19190	1.96784	-1.50911	0.26868	0.01453	-0.5937	0.20906		PREDICTED: uncharacterized protein LOC101291443 [Fragaria vesca subsp. vesca]
FvH4_7g01830	26.59559	-2.5802	0.00576	2.0521	-1.36748	0.00195	down	PREDICTED: LOW QUALITY PROTEIN: triphosphate tunel metalloenzyme 3-like [Fragaria vesca subsp. vesca]
FvH4_6g24750	0.22669	1.02965	0.70579	6.13797	0.04215	0.65042		PREDICTED: U4/U6 small nuclear ribonucleoprotein PRP4-like protein, partial [Fragaria vesca subsp. vesca]
FvH4_4g05930	0.37623	-1.30181	0.62437	-0.85695	-0.38052	0.56159		PREDICTED: alternative oxidase 3, mitochondrial-like [Fragaria vesca subsp. vesca]
FvH4_6g09110	3.24294	1.21736	0.16824	5.46304	0.28376	0.12057		PREDICTED: ethanolamine-phosphate cytidylyltransferase [Fragaria vesca subsp. vesca]
FvH4_2g20180	8.67163	-1.3597	0.0445	3.47309	-0.44329	0.02503		PREDICTED: ribokinase [Fragaria vesca subsp. vesca]
FvH4_3g04730	35.40856	-2.27747	0.00332	6.48122	-1.18743	0.00093	down	PREDICTED: dof zinc finger protein DOF1.4-like [Fragaria vesca subsp. vesca]
FvH4_7g13810	2.25914	-1.09001	0.23925	6.58286	-0.12434	0.18229		PREDICTED: DEAD-box ATP-dependent RNA helicase 8 [Fragaria vesca subsp. vesca]
FvH4_3g03400	0.16035	-1.05886	0.75213	5.13035	-0.08252	0.7024		PREDICTED: cytokinin riboside 5'-monophosphate phosphoribohydrolase LOG1-like [Fragaria vesca subsp. vesca]
FvH4_6g11420	26.78288	1.70444	0.00568	4.65391	0.7693	0.00191		PREDICTED: probable pyridoxal 5'-phosphate synthase subunit PDX1 [Fragaria vesca subsp. vesca]
FvH4_2g32150	134.29275	-2.5119	0.00028	5.10927	-1.32878	0.00002	down	PREDICTED: PITH domain-containing protein 1 [Fragaria vesca subsp. vesca]
FvH4_2g19180	0.09921	1.02726	0.80525	4.97964	0.0388	0.76318		PREDICTED: uncharacterized vacuolar membrane protein YML018C [Fragaria vesca subsp. vesca]
FvH4_6g35410	43.0932	-12.233	0.00225	1.06932	-3.61271	0.00054	down	PREDICTED: uncharacterized protein LOC101311013 [Fragaria vesca subsp. vesca]
FvH4_7g01850	22.16377	1.42974	0.00821	8.41073	0.51575	0.00308		PREDICTED: protein transport protein SEC31 homolog B isoform X1 [Fragaria vesca subsp. vesca]
FvH4_7g00510	16.2112	-1.29564	0.01475	5.47161	-0.37367	0.00655		PREDICTED: thioredoxin-like protein Clot [Fragaria vesca subsp. vesca]
FvH4_4g17900	0.57512	1.12994	0.54384	1.85744	0.17625	0.47626		PREDICTED: uncharacterized protein LOC101315143 [Fragaria vesca subsp. vesca]
FvH4_6g24760	0.04499	-1.02262	0.86912	5.39226	-0.03228	0.83888		PREDICTED: UDP-N-acetylglucosamine--dolichyl-phosphate N-acetylglucosaminephosphotransferase [Fragaria vesca subsp. vesca]
FvH4_6g00770	19.20284	1.536	0.01075	4.21403	0.61918	0.00438		PREDICTED: ALBINO3-like protein 2, chloroplastic [Fragaria vesca subsp. vesca]
FvH4_6g48710	2.07993	-1.44009	0.25663	1.08599	-0.52616	0.19813		PREDICTED: protease Do-like 8, chloroplastic isoform X1 [Fragaria vesca subsp. vesca]
FvH4_2g20170	17.29605	-4.12909	0.01308	0.10241	-2.04582	0.00563	down	PREDICTED: multiple C2 and transmembrane domain-containing protein 1 [Fragaria vesca subsp. vesca]
FvH4_6g22100	11.28361	-2.57224	0.02848	-0.14949	-1.36303	0.01467	down	#N/A
FvH4_4g05920	0.81263	-1.08409	0.47033	4.07691	-0.11648	0.40124		PREDICTED: ubiquinol oxidase, mitochondrial-like [Fragaria vesca subsp. vesca]
FvH4_6g12780	546.95202	-7.92889	0.00004	4.38623	-2.98712	0	down	PREDICTED: galactose oxidase [Fragaria vesca subsp. vesca]
FvH4_6g11450	20.20508	-1.30612	0.00975	6.37083	-0.38529	0.00387		PREDICTED: LIMR family protein At5g01460 [Fragaria vesca subsp. vesca]
FvH4_3g04720	10.24053	-2.19015	0.03382	4.91505	-1.13103	0.01802	down	PREDICTED: uncharacterized protein LOC101314921 [Fragaria vesca subsp. vesca]
FvH4_6g10120	15.98603	-1.4712	0.01512	8.50114	-0.557	0.00677		PREDICTED: probable serine/threonine-protein kinase WNK5 [Fragaria vesca subsp. vesca]
FvH4_2g32180	12.59398	1.45859	0.02335	3.11985	0.54458	0.01159		PREDICTED: uncharacterized protein LOC101302612 [Fragaria vesca subsp. vesca]
FvH4_7g00530	14.01674	1.3662	0.01928	4.75504	0.45017	0.00914		PREDICTED: 30S ribosomal protein 2, chloroplastic [Fragaria vesca subsp. vesca]
FvH4_7g25830	7.05084	-1.4621	0.06144	7.42682	-0.54804	0.03685		PREDICTED: potassium transporter 2 [Fragaria vesca subsp. vesca]
FvH4_7g00520	0.00013	1.00368	0.99297	-0.07862	0.0053	0.99114		PREDICTED: sister chromatid cohesion 1 protein 3 [Fragaria vesca subsp. vesca]
FvH4_6g24730	0.37414	1.0838	0.62537	3.53873	0.11609	0.56266		PREDICTED: probable inactive purple acid phosphatase 16 isoform X1 [Fragaria vesca subsp. vesca]
FvH4_6g48700	0.0626	-1.02025	0.84544	7.2967	-0.02892	0.81058		60S ribosomal protein L34 [Rosa chinensis]
FvH4_4g05910	91.4288	-11.09526	0.00055	4.23723	-3.47187	0.00007	down	PREDICTED: protein SULFUR DEFICIENCY-INDUCED 2-like [Fragaria vesca subsp. vesca]
FvH4_7g13850	22.51194	-3.44118	0.00796	2.15051	-1.7829	0.00297	down	PREDICTED: transcription repressor MYB6 [Fragaria vesca subsp. vesca]
FvH4_4g05911	11.39509	-1.41702	0.02797	3.78801	-0.50286	0.01437		PREDICTED: uncharacterized protein LOC101301871 isoform X2 [Fragaria vesca subsp. vesca]
FvH4_7g12500	5.35251	-1.56349	0.09148	2.0152	-0.64477	0.0589		PREDICTED: probable carboxylesterase 8 [Fragaria vesca subsp. vesca]
FvH4_7g13830	8.21609	1.53456	0.04865	5.73902	0.61783	0.02785		PREDICTED: LOW QUALITY PROTEIN: uncharacterized protein LOC101299041 [Fragaria vesca subsp. vesca]
FvH4_6g12770	182.99689	-9.61681	0.00017	5.26133	-3.26556	0.00001	down	PREDICTED: protein NRT1/ PTR FAMILY 5.6 [Fragaria vesca subsp. vesca]
FvH4_3g04710	15.22163	-66.4899	0.02194	-1.08491	-6.05506	0.01073	down	#N/A
FvH4_6g10110	48.48259	1.48895	0.00178	6.54615	0.5743	0.00039		PREDICTED: uncharacterized protein LOC101304393 [Fragaria vesca subsp. vesca]
FvH4_7g00540	1.85486	1.16939	0.28193	6.95556	0.22576	0.22096		PREDICTED: 60S ribosomal protein L6-like [Fragaria vesca subsp. vesca]
FvH4_2g32170	28.51833	-16.19743	0.00503	0.38145	-4.01769	0.00162	down	PREDICTED: probable protein phosphatase 2C 72 [Fragaria vesca subsp. vesca]
FvH4_6g00790	0.00336	-1.00335	0.96407	5.88873	-0.00482	0.95564		PREDICTED: protein PELOTA 1 [Fragaria vesca subsp. vesca]
FvH4_6g24740	48.87996	1.85583	0.00175	4.04918	0.89206	0.00038		PREDICTED: uncharacterized protein LOC101292442 [Fragaria vesca subsp. vesca]
FvH4_6g09120	76.29396	2.32616	0.00076	4.39642	1.21795	0.00011	up	PREDICTED: protein LURP-one-related 5-like [Fragaria vesca subsp. vesca]
FvH4_4g05900	304.73541	7.64741	0.00009	5.26829	2.93497	0	up	PREDICTED: 9-cis-epoxycarotenoid dioxygenase NCED6, chloroplastic [Fragaria vesca subsp. vesca]
FvH4_2g20190	23.45785	-2.99276	0.0074	4.32209	-1.58148	0.0027	down	PREDICTED: receptor-like serine/threonine-protein kinase ALE2 [Fragaria vesca subsp. vesca]
FvH4_4g03305	135.49172	-2.95824	0.00028	4.40534	-1.56474	0.00002	down	PREDICTED: 1-aminocyclopropane-1-carboxylate oxidase homolog 2-like [Fragaria vesca subsp. vesca]
FvH4_6g12680	13.3549	-1.50498	0.02103	3.85674	-0.58975	0.01018		PREDICTED: probable glutathione S-transferase [Fragaria vesca subsp. vesca]
FvH4_5g39151	7.25131	1.30222	0.05888	4.02013	0.38097	0.03503		PREDICTED: TMV resistance protein N-like isoform X2 [Fragaria vesca subsp. vesca]
FvH4_4g03304	32.89857	1.61647	0.00381	5.77022	0.69285	0.00112		PREDICTED: deacetoxyvindoline 4-hydroxylase-like [Fragaria vesca subsp. vesca]
FvH4_6g11350	53.10192	1.8283	0.00149	6.31439	0.8705	0.0003		PREDICTED: uncharacterized protein LOC101309648 [Fragaria vesca subsp. vesca]
FvH4_6g10020	132.16075	2.5209	0.00029	4.7552	1.33394	0.00002	up	PREDICTED: MACPF domain-containing protein CAD1-like isoform X1 [Fragaria vesca subsp. vesca]
FvH4_5g39150	120.59528	-2.215	0.00034	6.33636	-1.14731	0.00003	down	putative cytochrome c oxidase subunit 5c [Rosa chinensis]
FvH4_4g03301	48.62972	2.57137	0.00177	5.14118	1.36254	0.00039	up	PREDICTED: 1-aminocyclopropane-1-carboxylate oxidase homolog 1-like [Fragaria vesca subsp. vesca]
FvH4_5g15180	17.23095	-1.97724	0.01322	6.14652	-0.98349	0.00571		PREDICTED: HVA22-like protein a [Fragaria vesca subsp. vesca]
FvH4_4g04630	53.13373	-5.82102	0.00149	2.41006	-2.54127	0.0003	down	PREDICTED: uncharacterized protein LOC101306220 isoform X1 [Fragaria vesca subsp. vesca]
FvH4_4g29930	46.58744	-1.58292	0.00192	5.7799	-0.66259	0.00044		PREDICTED: putative disease resistance protein At3g14460 [Fragaria vesca subsp. vesca]
FvH4_4g28600	3.62024	-1.17152	0.14898	6.47643	-0.22838	0.10455		PREDICTED: choline/ethanolaminephosphotransferase 1 [Fragaria vesca subsp. vesca]
FvH4_6g36650	1.4204	-1.15111	0.34315	3.04216	-0.20303	0.27726		auxin-binding protein ABP19a-like [Rosa chinensis]
FvH4_6g24670	111.80827	-4.02491	0.00039	6.63533	-2.00896	0.00004	down	PREDICTED: thaumatin-like protein 1b [Fragaria vesca subsp. vesca]
FvH4_5g27170	22.81772	-2.60886	0.00776	3.36983	-1.38342	0.00287	down	PREDICTED: probable leucine-rich repeat receptor-like protein kinase At5g49770 [Fragaria vesca subsp. vesca]
FvH4_1g18080	13.71712	-1.36887	0.02004	4.21015	-0.45298	0.00959		PREDICTED: protein PHLOEM PROTEIN 2-LIKE A10 [Fragaria vesca subsp. vesca]
FvH4_6g50950	13.61783	1.42634	0.02031	4.30066	0.51232	0.00975		PREDICTED: peptide deformylase 1B, chloroplastic/mitochondrial [Fragaria vesca subsp. vesca]
FvH4_4g05970	38.84209	-2.56598	0.00275	2.47438	-1.35951	0.00072	down	PREDICTED: microtubule-associated protein TORTIFOLIA1 [Fragaria vesca subsp. vesca]
FvH4_4g17950	30.87697	-1.51807	0.0043	5.02361	-0.60223	0.00132		PREDICTED: probable protein phosphatase 2C 40 [Fragaria vesca subsp. vesca]
FvH4_6g48640	161.27978	-3.42299	0.00021	5.50613	-1.77526	0.00001	down	PREDICTED: uncharacterized protein LOC101314873 isoform X1 [Fragaria vesca subsp. vesca]
FvH4_6g09030	82.69826	-2.25119	0.00065	4.88733	-1.17069	0.00009	down	probable galacturonosyltransferase 7 [Rosa chinensis]
FvH4_5g39140	22.91017	1.44579	0.0077	6.7137	0.53186	0.00284		PREDICTED: non-lysosomal glucosylceramidase [Fragaria vesca subsp. vesca]
FvH4_6g12670	1.74816	1.12347	0.29495	8.05701	0.16796	0.23312		PREDICTED: uncharacterized protein C167.05 [Fragaria vesca subsp. vesca]
FvH4_6g11340	1.27986	-1.07838	0.36717	6.25373	-0.10887	0.30007		PREDICTED: calcium-dependent protein kinase 13 [Fragaria vesca subsp. vesca]
FvH4_1g06090	43.8611	1.68477	0.00217	6.3701	0.75255	0.00051		PREDICTED: spartin-like [Fragaria vesca subsp. vesca]
FvH4_4g03310	7.85227	-2.39052	0.05214	3.2198	-1.25733	0.03033		1-aminocyclopropane-1-carboxylate oxidase homolog 11-like [Rosa chinensis]
FvH4_4g04640	0.06766	1.08723	0.83942	0.06004	0.12065	0.80326		PREDICTED: pentatricopeptide repeat-containing protein At4g02750-like [Fragaria vesca subsp. vesca]
FvH4_4g30930	2.2155	-1.22425	0.24343	2.77365	-0.2919	0.18598		PREDICTED: phosphate transporter PHO1 homolog 3-like [Fragaria vesca subsp. vesca]
FvH4_6g35330	0.02438	1.02035	0.90407	8.57297	0.02907	0.88091		PREDICTED: auxin-repressed 12.5 kDa protein isoform X2 [Fragaria vesca subsp. vesca]
FvH4_6g34000	193.03649	2.84794	0.00016	7.42194	1.50992	0.00001	up	PREDICTED: putative phospholipid-transporting ATPase 4 [Fragaria vesca subsp. vesca]
FvH4_6g36660	4.39588	1.15397	0.11819	7.17223	0.2066	0.07969		PREDICTED: pyrophosphate-energized membrane proton pump 2 [Fragaria vesca subsp. vesca]
FvH4_6g24680	21.44491	-3.28729	0.00877	7.44125	-1.7169	0.00337	down	glucan endo-1,3-beta-glucosidase, basic isoform-like [Rosa chinensis]
FvH4_5g27161	0.15648	1.03959	0.75518	4.79003	0.05602	0.70577		PREDICTED: probable leucine-rich repeat receptor-like protein kinase At5g49770 [Fragaria vesca subsp. vesca]
FvH4_5g27160	1.97892	-1.13118	0.2675	6.2035	-0.17783	0.20794		PREDICTED: glutathione S-transferase zeta class-like [Fragaria vesca subsp. vesca]
FvH4_6g00690	206.33647	2.47437	0.00015	6.37231	1.30706	0.00001	up	PREDICTED: CBS domain-containing protein CBSX6 [Fragaria vesca subsp. vesca]
FvH4_1g18070	172.52762	24.32166	0.00019	4.02561	4.60417	0.00001	up	PREDICTED: ACT domain-containing protein ACR1 [Fragaria vesca subsp. vesca]
FvH4_6g50940	15.37318	1.33965	0.01627	8.63958	0.42185	0.00741		Small GTPase superfamily, Rab type [Corchorus capsularis]
FvH4_4g05960	59.96477	1.74845	0.00119	5.18752	0.80608	0.00022		PREDICTED: serine/threonine-protein kinase At5g01020 isoform X1 [Fragaria vesca subsp. vesca]
FvH4_5g15190	43.90006	-1.61972	0.00217	5.58151	-0.69575	0.00051		PREDICTED: microtubule-associated protein RP/EB family member 1B isoform X2 [Fragaria vesca subsp. vesca]
FvH4_6g49960	512.94593	-6.17743	0.00004	6.07372	-2.62701	0	down	PREDICTED: protein NRT1/ PTR FAMILY 5.8-like [Fragaria vesca subsp. vesca]
FvH4_6g48630	22.84795	-1.80581	0.00774	2.54462	-0.85265	0.00286		PREDICTED: myb-related protein 306 [Fragaria vesca subsp. vesca]
FvH4_6g09020	521.95735	-4.58253	0.00004	5.98501	-2.19614	0	down	PREDICTED: probable leucine-rich repeat receptor-like protein kinase At5g49770 [Fragaria vesca subsp. vesca]
FvH4_5g39130	38.38351	2.87528	0.00284	6.35051	1.5237	0.00075	up	PREDICTED: uncharacterized protein LOC101297546 [Fragaria vesca subsp. vesca]
FvH4_6g10040	1.56276	1.14149	0.32109	5.9599	0.19092	0.25669		PREDICTED: serine/threonine-protein kinase HT1 [Fragaria vesca subsp. vesca]
FvH4_4g04611	2.14576	1.60356	0.25017	-0.12275	0.68128	0.1921		PREDICTED: pentatricopeptide repeat-containing protein At4g33170-like [Fragaria vesca subsp. vesca]
FvH4_4g29910	286.33303	8.03173	0.00009	7.25752	3.00571	0	up	PREDICTED: ninja-family protein AFP2-like [Fragaria vesca subsp. vesca]
FvH4_5g16490	5.18002	-3.03407	0.09561	-0.69392	-1.60125	0.06206		PREDICTED: uncharacterized protein At5g50100, mitochondrial [Fragaria vesca subsp. vesca]
FvH4_6g35300	0.18681	1.0888	0.73258	1.53611	0.12273	0.68032		PREDICTED: adrenodoxin-like protein 1, mitochondrial isoform X2 [Fragaria vesca subsp. vesca]
FvH4_5g27150	4.98706	-1.27769	0.10058	4.41034	-0.35354	0.06586		PREDICTED: ferric reduction oxidase 7, chloroplastic [Fragaria vesca subsp. vesca]
FvH4_5g03180	31.59051	-1.84447	0.00412	3.46787	-0.88321	0.00124		PREDICTED: DET1- and DDB1-associated protein 1 [Fragaria vesca subsp. vesca]
FvH4_1g20390	24.12331	-6.41307	0.00702	1.86711	-2.68101	0.00251	down	PREDICTED: ABC transporter G family member 11-like [Fragaria vesca subsp. vesca]
FvH4_4g17930	167.5832	-6.75186	0.0002	3.23848	-2.75528	0.00001	down	PREDICTED: uncharacterized protein LOC101305456 [Fragaria vesca subsp. vesca]
FvH4_4g05950	1.64935	1.10569	0.30851	5.13978	0.14495	0.24527		PREDICTED: prefoldin subunit 1 [Fragaria vesca subsp. vesca]
FvH4_6g48620	51.96875	-7.98315	0.00155	0.70935	-2.99696	0.00032	down	PREDICTED: mini zinc finger protein 2 [Fragaria vesca subsp. vesca]
FvH4_6g49950	28.29535	1.57244	0.0051	4.12758	0.653	0.00166		PREDICTED: probable zinc transporter protein DDB_G0291141 [Fragaria vesca subsp. vesca]
FvH4_6g11360	26.84203	-18.38092	0.00569	4.49066	-4.20014	0.00192	down	PREDICTED: protein SRG1-like [Fragaria vesca subsp. vesca]
FvH4_6g12690	1.13709	-1.56803	0.3943	0.56447	-0.64895	0.3263		PREDICTED: glutathione S-transferase U8-like [Fragaria vesca subsp. vesca]
FvH4_6g09040	0.09706	1.06931	0.80721	2.79938	0.09668	0.76568		PREDICTED: protein SCARECROW [Fragaria vesca subsp. vesca]
FvH4_6g10030	6.37999	-1.91729	0.07126	1.91289	-0.93907	0.04396		PREDICTED: pentatricopeptide repeat-containing protein At5g15300-like [Fragaria vesca subsp. vesca]
FvH4_4g04620	134.28427	-2.34233	0.00028	5.44434	-1.22794	0.00002	down	PREDICTED: cysteine-rich repeat secretory protein 3 isoform X1 [Fragaria vesca subsp. vesca]
FvH4_5g15170	57.30777	-2.52152	0.00129	3.115	-1.33429	0.00024	down	PREDICTED: uncharacterized protein LOC101309730 isoform X1 [Fragaria vesca subsp. vesca]
FvH4_5g15171	61.67909	-1.87423	0.00112	4.15682	-0.90629	0.0002		PREDICTED: transcription factor bHLH47 [Fragaria vesca subsp. vesca]
FvH4_5g39120	23.02373	-1.62125	0.00763	3.46706	-0.69711	0.0028		PREDICTED: protein trichome birefringence-like 6 [Fragaria vesca subsp. vesca]
FvH4_4g30950	95.77641	6.71871	0.0005	1.27543	2.74819	0.00006	up	PREDICTED: galactoside 2-alpha-L-fucosyltransferase [Fragaria vesca subsp. vesca]
FvH4_6g36640	11.49281	1.64674	0.02755	2.05671	0.71961	0.01411		PREDICTED: LOW QUALITY PROTEIN: vacuolar-processing enzyme-like [Fragaria vesca subsp. vesca]
FvH4_5g27140	0.61318	1.11354	0.53076	3.53927	0.15515	0.46265		PREDICTED: ferric reduction oxidase 7, chloroplastic-like [Fragaria vesca subsp. vesca]
FvH4_5g28470	17.84225	-1.35787	0.01237	4.33909	-0.44134	0.00523		PREDICTED: splicing factor 3A subunit 3-like isoform X1 [Fragaria vesca subsp. vesca]
FvH4_4g17920	14.46781	1.39265	0.01819	3.98614	0.47784	0.00851		PREDICTED: vesicle-associated membrane protein 724 [Fragaria vesca subsp. vesca]
FvH4_5g03190	132.05748	2.01797	0.00029	6.64722	1.01291	0.00002	up	PREDICTED: PIN2/TERF1-interacting telomerase inhibitor 1 [Fragaria vesca subsp. vesca]
FvH4_6g50920	52.71614	2.15603	0.00151	6.2255	1.10837	0.00031	up	PREDICTED: probable monodehydroascorbate reductase, cytoplasmic isoform 2 [Fragaria vesca subsp. vesca]
FvH4_6g49940	352.75456	-3.93657	0.00007	5.78158	-1.97694	0	down	PREDICTED: putative disease resistance protein At1g50180 [Fragaria vesca subsp. vesca]
FvH4_4g05940	13.39812	-2.10512	0.02091	1.96531	-1.0739	0.01011	down	PREDICTED: alpha-galactosidase [Fragaria vesca subsp. vesca]
FvH4_6g22000	53.46549	3.89168	0.00147	2.52485	1.96039	0.0003	up	PREDICTED: thioredoxin-like 3-1, chloroplastic [Fragaria vesca subsp. vesca]
FvH4_1g18090	36.80341	3.60373	0.00306	0.75673	1.84949	0.00083	up	#N/A
FvH4_6g48610	9.62068	1.27377	0.03752	5.24228	0.3491	0.02038		PREDICTED: zinc-finger homeodomain protein 9 [Fragaria vesca subsp. vesca]
FvH4_6g35360	1.05694	-1.08675	0.41132	5.56464	-0.12002	0.34261		PREDICTED: calcium-dependent protein kinase SK5-like [Fragaria vesca subsp. vesca]
FvH4_6g09070	1.54447	-1.21142	0.32379	2.43817	-0.2767	0.25921		PREDICTED: bifunctional protein FolD 1, mitochondrial [Fragaria vesca subsp. vesca]
FvH4_1g07390	0.05669	-1.10198	0.85252	0.09516	-0.1401	0.81953		PREDICTED: GATA transcription factor 21 [Fragaria vesca subsp. vesca]
FvH4_1g06060	157.23401	-5.75489	0.00022	5.0094	-2.52479	0.00001	down	PREDICTED: putative ABC transporter B family member 8 [Fragaria vesca subsp. vesca]
FvH4_4g29971	0.32965	-1.07063	0.64754	2.82743	-0.09846	0.58622		PREDICTED: proteinaceous RNase P 1, chloroplastic/mitochondrial [Fragaria vesca subsp. vesca]
FvH4_4g02010	43.42987	2.64927	0.00223	5.75045	1.4056	0.00053	up	PREDICTED: CBL-interacting serine/threonine-protein kinase 4 [Fragaria vesca subsp. vesca]
FvH4_4g27310	157.92301	3.0722	0.00021	3.73176	1.61927	0.00001	up	PREDICTED: 50S ribosomal protein L15, chloroplastic [Fragaria vesca subsp. vesca]
FvH4_4g04670	137.79108	5.22703	0.00027	7.72893	2.38599	0.00002	up	PREDICTED: uncharacterized protein LOC101307105 [Fragaria vesca subsp. vesca]
FvH4_4g28640	99.07357	-3.19537	0.00047	3.84225	-1.67599	0.00005	down	PREDICTED: uncharacterized protein LOC101290852 [Fragaria vesca subsp. vesca]
FvH4_4g29970	16.53435	1.40835	0.01422	3.92705	0.49401	0.00626		PREDICTED: LRR receptor-like serine/threonine-protein kinase RPK2 [Fragaria vesca subsp. vesca]
FvH4_6g11390	20.65901	1.52297	0.00935	5.43448	0.60688	0.00367		PREDICTED: dnaJ homolog subfamily B member 13 [Fragaria vesca subsp. vesca]
FvH4_6g34030	12.78356	-2.16304	0.02272	1.05192	-1.11306	0.01121	down	transcription termination factor MTERF15, mitochondrial-like isoform X1 [Rosa chinensis]
FvH4_6g22050	43.81239	2.19665	0.00218	3.56915	1.1353	0.00052	up	PREDICTED: homeobox-leucine zipper protein HOX11 [Fragaria vesca subsp. vesca]
FvH4_6g50990	362.07999	4.52693	0.00007	8.15422	2.17853	0	up	PREDICTED: DEAD-box ATP-dependent RNA helicase 14 isoform X1 [Fragaria vesca subsp. vesca]
FvH4_1g20370	67.09775	1.82178	0.00096	5.85872	0.86535	0.00016		PREDICTED: tRNA (cytosine(34)-C(5))-methyltransferase [Fragaria vesca subsp. vesca]
FvH4_6g47350	11.20585	2.74495	0.02883	-0.53462	1.45678	0.01489	up	PREDICTED: pentatricopeptide repeat-containing protein At5g39350 [Fragaria vesca subsp. vesca]
FvH4_4g15330	8.88126	1.27582	0.04283	6.48969	0.35143	0.02389		PREDICTED: exosome complex component RRP41-like [Fragaria vesca subsp. vesca]
FvH4_4g14000	20.17857	1.44144	0.00978	4.17508	0.52751	0.00389		PREDICTED: AP-5 complex subunit mu [Fragaria vesca subsp. vesca]
FvH4_4g17990	1.03126	1.12851	0.4166	7.61736	0.17442	0.34811		PREDICTED: 40S ribosomal protein S21-2 [Fragaria vesca subsp. vesca]
FvH4_4g16660	0.72629	1.06935	0.49544	6.19976	0.09673	0.426		PREDICTED: putative E3 ubiquitin-protein ligase RF298 isoform X1 [Fragaria vesca subsp. vesca]
FvH4_5g39190	92.58085	2.49997	0.00053	5.4369	1.32191	0.00006	up	PREDICTED: calvin cycle protein CP12-1, chloroplastic-like [Fragaria vesca subsp. vesca]
FvH4_6g34040	23.3468	1.81562	0.00742	2.46169	0.86047	0.00271		PREDICTED: uncharacterized protein LOC101301996 [Fragaria vesca subsp. vesca]
FvH4_6g09060	37.29058	3.16223	0.00298	3.43073	1.66094	0.0008	up	3-deoxy-manno-octulosonate cytidylyltransferase, mitochondrial-like isoform X2 [Rosa chinensis]
FvH4_1g07380	47.17038	-4.64336	0.00187	3.02711	-2.21517	0.00042	down	hypothetical protein RchiOBHm_Chr2g0093261 [Rosa chinensis]
FvH4_4g02020	40.69266	2.91325	0.00252	1.33432	1.54263	0.00063	up	PREDICTED: pentatricopeptide repeat-containing protein At3g23020 [Fragaria vesca subsp. vesca]
FvH4_3g38070	0.73805	-1.18794	0.49194	1.49935	-0.24847	0.42248		PREDICTED: pentatricopeptide repeat-containing protein At1g12300, mitochondrial-like [Fragaria vesca subsp. vesca]
FvH4_4g28630	209.15186	-136.18733	0.00014	2.72018	-7.08945	0.00001	down	PREDICTED: protein STRICTOSidINE SYNTHASE-LIKE 10-like [Fragaria vesca subsp. vesca]
FvH4_6g11380	5.75557	-1.1752	0.08271	6.73043	-0.2329	0.05233		PREDICTED: PHD finger protein ALFIN-LIKE 1-like [Fragaria vesca subsp. vesca]
FvH4_6g48670	183.75658	-10.1028	0.00017	3.70715	-3.33668	0.00001	down	PREDICTED: lysosomal Pro-X carboxypeptidase-like [Fragaria vesca subsp. vesca]
FvH4_6g22060	35.93365	1.56031	0.0032	5.90655	0.64184	0.00088		PREDICTED: RING finger protein 10-like [Fragaria vesca subsp. vesca]
FvH4_1g18030	0.00041	1.00227	0.98777	3.14975	0.00327	0.98457		PREDICTED: GTP-binding protein At2g22870 [Fragaria vesca subsp. vesca]
FvH4_6g23390	381.5693	-11.00033	0.00006	4.29083	-3.45948	0	down	PREDICTED: cleavage stimulating factor 64-like [Fragaria vesca subsp. vesca]
FvH4_6g50980	0.69825	1.06485	0.50408	6.95982	0.09065	0.43461		PREDICTED: DNA (cytosine-5)-methyltransferase DRM2 [Fragaria vesca subsp. vesca]
FvH4_1g20380	5.69344	-1.16098	0.084	5.75011	-0.21534	0.05327		PREDICTED: ras-related protein Rab11D [Fragaria vesca subsp. vesca]
FvH4_4g16650	3.35694	-1.83093	0.16197	0.51881	-0.87258	0.1154		PREDICTED: uncharacterized protein LOC101300050 [Fragaria vesca subsp. vesca]
FvH4_4g15320	3.38342	-1.33313	0.1605	2.58551	-0.41482	0.11424		PREDICTED: thermospermine synthase ACAULIS5-like [Fragaria vesca subsp. vesca]
FvH4_5g39180	21.67234	1.3501	0.00855	5.9553	0.43306	0.00326		PREDICTED: protein HOMOLOG OF MAMMALIAN LYST-INTERACTING PROTEIN 5 [Fragaria vesca subsp. vesca]
FvH4_6g46010	0.41512	-1.06493	0.60667	4.56947	-0.09076	0.54263		E3 ubiquitin-protein ligase CIP8 [Rosa chinensis]
FvH4_6g47340	55.47991	2.01403	0.00137	5.5878	1.01009	0.00027	up	PREDICTED: LYR motif-containing protein 4 [Fragaria vesca subsp. vesca]
FvH4_6g09090	109.34193	-1.94504	0.0004	5.62935	-0.9598	0.00004		PREDICTED: uncharacterized protein LOC101292427 [Fragaria vesca subsp. vesca]
FvH4_4g03323	36.35394	-1.80991	0.00314	3.9864	-0.85592	0.00086		PREDICTED: deacetoxyvindoline 4-hydroxylase-like [Fragaria vesca subsp. vesca]
FvH4_4g04650	0.7771	1.22382	0.48052	2.7383	0.29139	0.41113		PREDICTED: 28 kDa ribonucleoprotein, chloroplastic [Fragaria vesca subsp. vesca]
FvH4_6g34010	28.08954	1.46705	0.00518	8.36497	0.55291	0.00169		PREDICTED: casein kinase I [Fragaria vesca subsp. vesca]
FvH4_6g34011	0.35486	1.10095	0.63465	3.26354	0.13875	0.57261		transcription termination factor MTERF2, chloroplastic-like [Rosa chinensis]
FvH4_6g35340	56.86482	-2.21695	0.00131	3.92676	-1.14858	0.00025	down	#N/A
FvH4_1g20350	20.72245	-5.99386	0.0093	0.19201	-2.58349	0.00364	down	PREDICTED: peroxidase 17-like [Fragaria vesca subsp. vesca]
FvH4_6g50970	111.82825	-1.95116	0.00039	6.01781	-0.96433	0.00004		PREDICTED: shaggy-related protein kinase epsilon [Fragaria vesca subsp. vesca]
FvH4_1g19390	15.83499	-2.72954	0.01547	3.01716	-1.44866	0.00696	down	PREDICTED: LOW QUALITY PROTEIN: putative UDP-rhamnose:rhamnosyltransferase 1 [Fragaria vesca subsp. vesca]
FvH4_4g05990	73.79625	3.57335	0.00081	8.73676	1.83728	0.00012	up	PREDICTED: cycloartenol synthase 2 [Fragaria vesca subsp. vesca]
FvH4_1g18060	1.67381	1.07391	0.30504	6.20552	0.10288	0.24218		PREDICTED: uncharacterized protein LOC101292633 [Fragaria vesca subsp. vesca]
FvH4_4g16640	0.10181	-1.13204	0.80266	-0.01075	-0.17892	0.76022		PREDICTED: F-box protein At3g07870-like isoform X1 [Fragaria vesca subsp. vesca]
FvH4_5g39170	5.24676	-1.15651	0.09401	7.3525	-0.20978	0.06081		PREDICTED: probable glutamyl endopeptidase, chloroplastic isoform X2 [Fragaria vesca subsp. vesca]
FvH4_6g46000	360.6965	-50.32467	0.00007	3.60323	-5.65319	0	down	PREDICTED: basic leucine zipper 43 [Fragaria vesca subsp. vesca]
FvH4_6g09080	14.20467	1.40912	0.01881	3.74929	0.49479	0.00887		PREDICTED: histidine biosynthesis bifunctional protein hisIE, chloroplastic-like [Fragaria vesca subsp. vesca]
FvH4_1g06070	38.36162	1.58466	0.00282	4.7245	0.66417	0.00074		PREDICTED: uncharacterized protein C3F10.06c isoform X2 [Fragaria vesca subsp. vesca]
FvH4_4g04660	14.00237	1.38738	0.01931	5.70637	0.47236	0.00916		PREDICTED: putative G3BP-like protein [Fragaria vesca subsp. vesca]
FvH4_5g27180	6.19878	-1.31739	0.0744	2.79857	-0.39768	0.04619		PREDICTED: PCTP-like protein [Fragaria vesca subsp. vesca]
FvH4_6g35350	55.74995	2.28768	0.00136	6.43002	1.19388	0.00026	up	PREDICTED: dnaJ homolog subfamily B member 6 isoform X1 [Fragaria vesca subsp. vesca]
FvH4_6g23370	74.14035	-3.04584	0.0008	2.83838	-1.60684	0.00012	down	putative multi antimicrobial extrusion protein [Rosa chinensis]
FvH4_1g20360	38.54388	-1.99571	0.00279	5.61772	-0.9969	0.00073		PREDICTED: peroxidase 17-like [Fragaria vesca subsp. vesca]
FvH4_5g27182	19.2597	-3.10609	0.01069	0.93576	-1.6351	0.00435	down	PREDICTED: calcium and calcium/calmodulin-dependent serine/threonine-protein kinase-like [Fragaria vesca subsp. vesca]
FvH4_1g21690	1.65675	1.12895	0.30751	3.83502	0.17498	0.24433		ribosome biogenesis protein TSR3 homolog [Rosa chinensis]
FvH4_5g27181	75.85813	2.04858	0.00077	4.68093	1.03462	0.00011	up	cinnamoyl-CoA reductase 1 isoform X1 [Rosa chinensis]
FvH4_6g50960	3.5481	-1.99802	0.15232	-0.38243	-0.99857	0.10738		polygalacturonase At1g48100 isoform X1 [Rosa chinensis]
FvH4_4g05980	6.41593	-2.0242	0.07069	1.48674	-1.01735	0.04353		PREDICTED: zinc finger CCCH domain-containing protein 48-like [Fragaria vesca subsp. vesca]
FvH4_1g19380	6.59953	-1.64588	0.06789	0.6771	-0.71886	0.04144		PREDICTED: putative UDP-rhamnose:rhamnosyltransferase 1 [Fragaria vesca subsp. vesca]
FvH4_4g15300	3.05719	-1.99399	0.17934	2.47076	-0.99566	0.12985		PREDICTED: protein NRT1/ PTR FAMILY 3.1-like [Fragaria vesca subsp. vesca]
FvH4_4g17960	6.46355	1.29483	0.06991	4.14542	0.37276	0.04298		PREDICTED: alanine--tRNA ligase, mitochondrial [Fragaria vesca subsp. vesca]
FvH4_6g49980	5.88405	2.45101	0.08017	-0.48007	1.29338	0.05044		#N/A
FvH4_6g22040	0.52737	-1.06552	0.56107	7.4179	-0.09156	0.49439		PREDICTED: protein trichome birefringence-like [Fragaria vesca subsp. vesca]
FvH4_1g07350	2.03819	2.5598	0.2612	1.98143	1.35603	0.20223		putative kelch-type beta propeller [Rosa chinensis]
FvH4_2g10730	33.90348	-1.44206	0.00358	6.17033	-0.52814	0.00103		#N/A
FvH4_6g34070	4.37153	-1.83668	0.11902	1.42003	-0.8771	0.08034		PREDICTED: uncharacterized protein LOC101302287 [Fragaria vesca subsp. vesca]
FvH4_5g17760	0.06459	1.01801	0.84285	5.41043	0.02575	0.80766		PREDICTED: uncharacterized protein LOC101299089 isoform X2 [Fragaria vesca subsp. vesca]
FvH4_3g26050	0.00101	1.01266	0.98084	-0.59774	0.01815	0.97566		#N/A
FvH4_7g11160	69.4698	-2.6044	0.0009	3.08897	-1.38095	0.00014	down	PREDICTED: TMV resistance protein N-like isoform X2 [Fragaria vesca subsp. vesca]
FvH4_2g09740	10.4684	-8.25623	0.03246	-0.8568	-3.04548	0.01716	down	PREDICTED: uncharacterized protein LOC101292168 [Fragaria vesca subsp. vesca]
FvH4_3g26051	1.46466	-1.59046	0.33593	-0.41112	-0.66944	0.27061		PREDICTED: LOW QUALITY PROTEIN: uncharacterized protein LOC101312974 [Fragaria vesca subsp. vesca]
FvH4_7g12490	6.07367	1.5037	0.07666	3.73108	0.58852	0.04782		PREDICTED: LOW QUALITY PROTEIN: receptor-like serine/threonine-protein kinase At2g45590 [Fragaria vesca subsp. vesca]
FvH4_3g41690	9.00613	1.315	0.04191	5.92422	0.39507	0.02324		PREDICTED: phosphatidylinositol/phosphatidylcholine transfer protein SFH13-like [Fragaria vesca subsp. vesca]
FvH4_3g39370	69.24811	1.89888	0.00091	8.82237	0.92515	0.00014		PREDICTED: ubiquitin-activating enzyme E1 1 [Fragaria vesca subsp. vesca]
FvH4_5g30731	0.86049	-1.38255	0.45766	-0.21854	-0.46733	0.38853		PREDICTED: LOW QUALITY PROTEIN: laccase-14-like [Fragaria vesca subsp. vesca]
FvH4_4g27350	28.34814	-1.91079	0.00508	4.75561	-0.93417	0.00165		PREDICTED: uncharacterized protein LOC101291143 [Fragaria vesca subsp. vesca]
FvH4_4g28680	13.94535	-1.50708	0.01946	4.69646	-0.59176	0.00925		PREDICTED: uridine-cytidine kinase C [Fragaria vesca subsp. vesca]
FvH4_6g46060	31.93465	-1.5919	0.00404	8.10362	-0.67075	0.00121		PREDICTED: sodium-coupled neutral amino acid transporter 2-like [Fragaria vesca subsp. vesca]
FvH4_1g19330	0.02267	-1.01027	0.90736	4.6461	-0.01474	0.88512		PREDICTED: probable glycosyltransferase At5g03795 [Fragaria vesca subsp. vesca]
FvH4_5g05780	102.04419	-5.26517	0.00045	4.82119	-2.39648	0.00005	down	PREDICTED: probable LRR receptor-like serine/threonine-protein kinase At4g26540 [Fragaria vesca subsp. vesca]
FvH4_3g40361	36.34639	1.51703	0.00314	6.19126	0.60125	0.00086		PREDICTED: nardilysin isoform X1 [Fragaria vesca subsp. vesca]
FvH4_3g40360	42.88419	-8.03355	0.00228	4.80885	-3.00604	0.00055	down	PREDICTED: expansin-A4-like [Fragaria vesca subsp. vesca]
FvH4_6g47390	29.2717	1.76968	0.00478	4.43066	0.82349	0.00152		PREDICTED: membrane-anchored ubiquitin-fold protein 2 isoform X1 [Fragaria vesca subsp. vesca]
FvH4_7g23150	29.19222	-2.18918	0.00481	3.64028	-1.13039	0.00153	down	PREDICTED: ultraviolet-B receptor UVR8 [Fragaria vesca subsp. vesca]
FvH4_3g02080	17.43366	1.38049	0.01289	4.83841	0.46519	0.00553		PREDICTED: tRNA wybutosine-synthesizing protein 2/3/4 [Fragaria vesca subsp. vesca]
FvH4_7g24480	19.42198	-1.50023	0.01052	4.29581	-0.58518	0.00427		PREDICTED: NF-X1-type zinc finger protein NFXL2 isoform X2 [Fragaria vesca subsp. vesca]
FvH4_4g14040	47.69227	-14.71163	0.00185	3.42896	-3.87888	0.00041	down	Aromatic-ring hydroxylase-like protein [Cynara cardunculus var. scolymus]
FvH4_1g21660	23.72646	-1.60843	0.00718	7.48333	-0.68565	0.0026		PREDICTED: uncharacterized protein LOC101300358 [Fragaria vesca subsp. vesca]
FvH4_1g08670	10.13941	-1.52337	0.03429	2.616	-0.60727	0.01832		PREDICTED: uncharacterized protein LOC101313649 isoform X2 [Fragaria vesca subsp. vesca]
FvH4_5g17770	9.19327	-2.29564	0.0406	2.62987	-1.1989	0.02239	down	PREDICTED: purple acid phosphatase 17 isoform X1 [Fragaria vesca subsp. vesca]
FvH4_1g10991	2.07464	-1.09668	0.25713	5.19548	-0.13314	0.19863		PREDICTED: ankyrin repeat domain-containing protein, chloroplastic [Fragaria vesca subsp. vesca]
FvH4_1g07340	13.86281	1.31507	0.01967	4.18236	0.39514	0.00937		PREDICTED: uncharacterized protein LOC101308410 [Fragaria vesca subsp. vesca]
FvH4_1g10990	0.38526	1.08426	0.61996	3.66492	0.11672	0.55707		PREDICTED: ankyrin repeat domain-containing protein, chloroplastic [Fragaria vesca subsp. vesca]
FvH4_5g16440	0.05421	-1.03942	0.85566	2.02499	-0.05578	0.82345		PREDICTED: putative DNA glycosylase At3g47830 [Fragaria vesca subsp. vesca]
FvH4_2g10740	47.26137	1.99973	0.00187	3.78143	0.99981	0.00042		PREDICTED: probable ribosome-binding factor A, chloroplastic [Fragaria vesca subsp. vesca]
FvH4_5g15110	28.6264	1.59446	0.00499	4.32657	0.67307	0.00161		PREDICTED: glutathione S-transferase U10-like [Fragaria vesca subsp. vesca]
FvH4_2g09750	37.22665	1.43906	0.00299	6.30833	0.52513	0.0008		PREDICTED: SUMO-activating enzyme subunit 2 [Fragaria vesca subsp. vesca]
FvH4_6g34080	15.7852	1.656	0.0155	2.25347	0.7277	0.00697		uncharacterized protein LOC112199728 [Rosa chinensis]
FvH4_7g11170	8.31504	-3.11884	0.04758	-0.48988	-1.64101	0.02714	down	#N/A
FvH4_3g02070	4.88389	1.20482	0.10349	4.95011	0.26882	0.06803		PREDICTED: uncharacterized protein LOC101297625 [Fragaria vesca subsp. vesca]
FvH4_3g14080	13.23651	1.9499	0.02145	6.67841	0.9634	0.01044		PREDICTED: succinate-semialdehyde dehydrogenase, mitochondrial isoform X1 [Fragaria vesca subsp. vesca]
FvH4_4g26010	0.00118	-1.01029	0.97905	-0.30413	-0.01477	0.97363		PREDICTED: uncharacterized protein LOC101293487 [Fragaria vesca subsp. vesca]
FvH4_3g41680	142.60792	-2.89029	0.00026	5.58512	-1.53121	0.00002	down	PREDICTED: GPI-anchored protein LORELEI [Fragaria vesca subsp. vesca]
FvH4_4g26011	137.60392	-77.33943	0.00027	2.83907	-6.27313	0.00002	down	PREDICTED: uncharacterized protein LOC101293487 [Fragaria vesca subsp. vesca]
FvH4_4g02060	120.59326	-2.15906	0.00034	6.45552	-1.1104	0.00003	down	acylamino-acid-releasing enzyme-like isoform X1 [Rosa chinensis]
FvH4_1g19321	4.04859	1.6034	0.13074	2.40731	0.68114	0.08969		PREDICTED: rRNA methyltransferase 3A, mitochondrial isoform X1 [Fragaria vesca subsp. vesca]
FvH4_1g19320	8.14964	1.24748	0.04913	4.96778	0.31902	0.0282		PREDICTED: uncharacterized protein LOC101294888 [Fragaria vesca subsp. vesca]
FvH4_4g28670	0.20185	1.04601	0.72227	3.57373	0.0649	0.66862		PREDICTED: F-box/FBD/LRR-repeat protein At1g13570 [Fragaria vesca subsp. vesca]
FvH4_1g21670	23.94245	1.36916	0.00707	5.49312	0.45329	0.00254		PREDICTED: MICOS complex subunit MIC60 [Fragaria vesca subsp. vesca]
FvH4_5g04460	22.14641	2.1232	0.00823	2.05809	1.08624	0.00309	up	PREDICTED: DNA primase small subunit [Fragaria vesca subsp. vesca]
FvH4_6g46050	9.36343	1.1841	0.03927	6.27116	0.2438	0.02152		PREDICTED: cell morphogenesis protein PAG1 [Fragaria vesca subsp. vesca]
FvH4_6g47380	4.82045	-1.25263	0.10522	5.68692	-0.32496	0.06941		PREDICTED: probable galacturonosyltransferase 14 isoform X1 [Fragaria vesca subsp. vesca]
FvH4_5g03130	26.30614	3.39177	0.00592	7.33007	1.76204	0.00202	up	PREDICTED: monodehydroascorbate reductase, chloroplastic isoform X2 [Fragaria vesca subsp. vesca]
FvH4_3g40350	66.28161	-5.38962	0.00098	2.01504	-2.43018	0.00016	down	PREDICTED: uncharacterized membrane protein At1g06890-like isoform X2 [Fragaria vesca subsp. vesca]
FvH4_3g39360	20.7891	-1.5993	0.00925	4.25996	-0.67744	0.00361		PREDICTED: LRR repeats and ubiquitin-like domain-containing protein At2g30105 [Fragaria vesca subsp. vesca]
FvH4_7g24470	251.2899	4.63981	0.00011	3.78607	2.21407	0	up	PREDICTED: phosphoinositide phospholipase C 6 [Fragaria vesca subsp. vesca]
FvH4_7g24471	257.4994	3.36345	0.00011	8.3362	1.74994	0	up	PREDICTED: phosphoinositide phospholipase C 2-like isoform X1 [Fragaria vesca subsp. vesca]
FvH4_1g06010	5.24866	-1.17688	0.09398	5.24777	-0.23497	0.06077		PREDICTED: probable 2-oxoglutarate-dependent dioxygenase At3g49630 isoform X2 [Fragaria vesca subsp. vesca]
FvH4_1g20340	25.21699	1.65626	0.00638	8.04416	0.72793	0.00223		PREDICTED: 40S ribosomal protein S6-like [Fragaria vesca subsp. vesca]
FvH4_1g06040	455.19518	4.76092	0.00005	6.27438	2.25124	0	up	PREDICTED: probable protein phosphatase 2C 6 [Fragaria vesca subsp. vesca]
FvH4_1g07370	2.98537	-1.62255	0.18365	0.64757	-0.69826	0.13351		PREDICTED: uncharacterized protein LOC101298548 [Fragaria vesca subsp. vesca]
FvH4_6g35380	0.24297	-1.05444	0.696	3.89767	-0.07648	0.63916		PREDICTED: probable complex I intermediate-associated protein 30 [Fragaria vesca subsp. vesca]
FvH4_2g08430	51.03939	-19.01527	0.00161	0.09791	-4.24909	0.00034	down	PREDICTED: polyol transporter 5-like [Fragaria vesca subsp. vesca]
FvH4_2g09760	29.33711	1.81659	0.00476	5.80722	0.86123	0.00151		PREDICTED: SNF2 domain-containing protein CLASSY 3 [Fragaria vesca subsp. vesca]
FvH4_3g03390	194.30366	-3.2611	0.00016	4.18549	-1.70536	0.00001	down	PREDICTED: G-type lectin S-receptor-like serine/threonine-protein kinase At1g11410 [Fragaria vesca subsp. vesca]
FvH4_4g27330	17.54756	2.12099	0.01281	8.3582	1.08474	0.00547	up	PREDICTED: ribulose bisphosphate carboxylase small chain 1, chloroplastic [Fragaria vesca subsp. vesca]
FvH4_4g28660	87.52231	-2.01107	0.00059	7.02974	-1.00797	0.00007	down	PREDICTED: protein NSP-INTERACTING KINASE 2 [Fragaria vesca subsp. vesca]
FvH4_3g02060	0.20899	1.07296	0.71738	2.75045	0.1016	0.66326		PREDICTED: ATP synthase gamma chain, chloroplastic [Fragaria vesca subsp. vesca]
FvH4_5g30710	908.31167	-22.36464	0.00002	6.0256	-4.48315	0	down	PREDICTED: beta-xylosidase/alpha-L-arabinofuranosidase 2-like isoform X1 [Fragaria vesca subsp. vesca]
FvH4_4g26000	33.76978	1.56978	0.00361	5.89162	0.65057	0.00104		PREDICTED: uncharacterized protein LOC101293198 [Fragaria vesca subsp. vesca]
FvH4_3g14090	5.9114	1.17839	0.07962	7.9381	0.23682	0.05005		PREDICTED: ALA-interacting subunit 3 [Fragaria vesca subsp. vesca]
FvH4_3g38060	64.71113	1.81253	0.00103	5.16187	0.858	0.00017		PREDICTED: acyl-coenzyme A thioesterase 13-like [Fragaria vesca subsp. vesca]
FvH4_5g17740	198.19806	2.4692	0.00016	5.68476	1.30405	0.00001	up	PREDICTED: extra-large guanine nucleotide-binding protein 3-like isoform X2 [Fragaria vesca subsp. vesca]
FvH4_5g16410	2.90388	-1.84918	0.18897	-0.9678	-0.88688	0.13801		#N/A
FvH4_6g47370	208.04321	-9.33022	0.00015	6.2985	-3.22191	0.00001	down	PREDICTED: heptahelical transmembrane protein 2-like isoform X2 [Fragaria vesca subsp. vesca]
FvH4_1g18020	498.75951	-43.75505	0.00004	4.95353	-5.45138	0	down	PREDICTED: uncharacterized protein LOC105352032 [Fragaria vesca subsp. vesca]
FvH4_1g22971	10.32433	1.50225	0.03326	3.90218	0.58713	0.01766		PREDICTED: tRNA(His) guanylyltransferase 1-like [Fragaria vesca subsp. vesca]
FvH4_6g22070	1.08812	1.14744	0.40472	3.54834	0.19841	0.33612		PREDICTED: uncharacterized protein LOC101307552 [Fragaria vesca subsp. vesca]
FvH4_6g46040	45.1867	-148.77447	0.00207	4.299	-7.21698	0.00048	down	PREDICTED: uncharacterized protein LOC101290690 [Fragaria vesca subsp. vesca]
FvH4_5g28400	2.60523	1.22369	0.21029	2.46157	0.29124	0.1564		PREDICTED: LOW QUALITY PROTEIN: uncharacterized protein LOC101304197 [Fragaria vesca subsp. vesca]
FvH4_1g20311	0.44982	-1.33084	0.59131	0.00496	-0.41234	0.52677		PREDICTED: uncharacterized protein LOC105351726 isoform X2 [Fragaria vesca subsp. vesca]
FvH4_1g20310	136.40617	3.72919	0.00028	6.10853	1.89886	0.00002	up	PREDICTED: serine/threonine-protein kinase SAPK1 [Fragaria vesca subsp. vesca]
FvH4_5g29730	11.34762	1.34414	0.02819	4.56758	0.42668	0.0145		PREDICTED: imidazole glycerol phosphate synthase hisHF, chloroplastic [Fragaria vesca subsp. vesca]
FvH4_5g03100	0.09089	1.07193	0.81385	4.21284	0.10022	0.773		PREDICTED: transcription factor MYB86 [Fragaria vesca subsp. vesca]
FvH4_5g04430	64.40208	2.06387	0.00104	7.95236	1.04535	0.00018	up	PREDICTED: uncharacterized protein LOC105351444 [Fragaria vesca subsp. vesca]
FvH4_1g21640	7.81738	-3.04087	0.05251	1.86408	-1.60449	0.03058		PREDICTED: heavy metal-associated isoprenylated plant protein 26 [Fragaria vesca subsp. vesca]
FvH4_5g17750	1.01816	-1.14794	0.41951	2.57309	-0.19905	0.35097		PREDICTED: RNA polymerase II subunit A C-terminal domain phosphatase SSU72 [Fragaria vesca subsp. vesca]
FvH4_1g08690	0.25127	-1.04652	0.69087	3.51494	-0.0656	0.63361		PREDICTED: uncharacterized protein LOC101296510 [Fragaria vesca subsp. vesca]
FvH4_1g08691	8.55375	1.5895	0.04552	3.1544	0.66857	0.0257		PREDICTED: uncharacterized protein LOC101314224 [Fragaria vesca subsp. vesca]
FvH4_1g06030	4.04235	2.48356	0.13115	0.65649	1.31241	0.09002		PREDICTED: E3 ubiquitin-protein ligase RNF181-like [Fragaria vesca subsp. vesca]
FvH4_2g08440	82.49866	-2.82625	0.00066	4.61454	-1.49889	0.00009	down	PREDICTED: dehydrodolichyl diphosphate syntase complex subunit NUS1 [Fragaria vesca subsp. vesca]
FvH4_2g07110	0.49756	1.21042	0.57256	7.42237	0.27551	0.50645		PREDICTED: uncharacterized protein LOC101299254 [Fragaria vesca subsp. vesca]
FvH4_2g10760	0.14938	-1.10574	0.76061	3.02076	-0.14501	0.71217		PREDICTED: auxin-induced protein 10A5 [Fragaria vesca subsp. vesca]
FvH4_4g28650	142.79828	-3.31143	0.00026	8.86231	-1.72746	0.00002	down	PREDICTED: S-adenosylmethionine decarboxylase proenzyme [Fragaria vesca subsp. vesca]
FvH4_4g27321	22.37418	1.3555	0.00806	5.67336	0.43883	0.00301		PREDICTED: uncharacterized protein LOC101315339 isoform X2 [Fragaria vesca subsp. vesca]
FvH4_4g29980	0.83586	1.19266	0.46409	2.17018	0.25419	0.39499		PREDICTED: mitochondrial substrate carrier family protein Y [Fragaria vesca subsp. vesca]
FvH4_5g30700	14.77924	7.26449	0.01748	-0.71933	2.86086	0.00811	up	#N/A
FvH4_4g27320	14.7086	-1.66541	0.01765	4.37445	-0.73587	0.0082		PREDICTED: uncharacterized protein LOC101315048 [Fragaria vesca subsp. vesca]
FvH4_3g39380	6.86707	-1.36046	0.064	4.14067	-0.44409	0.03864		PREDICTED: probable LIM domain-containing serine/threonine-protein kinase DDB_G0287001 [Fragaria vesca subsp. vesca]
FvH4_4g03370	1.83254	-1.48194	0.28462	0.72777	-0.56749	0.22342		PREDICTED: CASP-like protein 5B3 isoform X1 [Fragaria vesca subsp. vesca]
FvH4_5g16420	0.00135	-1.00439	0.97762	4.81142	-0.00632	0.9719		PREDICTED: U-box domain-containing protein 38-like [Fragaria vesca subsp. vesca]
FvH4_5g05770	72.58838	2.17774	0.00084	6.51768	1.12283	0.00012	up	PREDICTED: cell division cycle protein 48 homolog [Fragaria vesca subsp. vesca]
FvH4_1g22980	4.95462	1.80304	0.10147	0.07536	0.85043	0.06653		putative glucan endo-1,3-beta-D-glucosidase [Rosa chinensis]
FvH4_6g46030	41.10015	-404.91975	0.00248	3.42304	-8.66149	0.00062	down	PREDICTED: uncharacterized protein LOC101315266 [Fragaria vesca subsp. vesca]
FvH4_5g04440	14.04515	-2.19535	0.01928	4.75516	-1.13445	0.00915	down	PREDICTED: probable polygalacturonase [Fragaria vesca subsp. vesca]
FvH4_2g22730	4.36209	1.15198	0.11934	4.98645	0.20412	0.08059		PREDICTED: interferon-induced guanylate-binding protein 1 [Fragaria vesca subsp. vesca]
FvH4_1g18010	28.00084	-3.60624	0.00521	2.00662	-1.85049	0.0017	down	PREDICTED: U-box domain-containing protein 30 [Fragaria vesca subsp. vesca]
FvH4_1g19340	10.75291	1.35834	0.03098	5.25326	0.44184	0.01623		PREDICTED: probable 1-deoxy-D-xylulose-5-phosphate synthase 2, chloroplastic [Fragaria vesca subsp. vesca]
FvH4_7g24490	67.89559	-9.26245	0.00094	2.50417	-3.21139	0.00015	down	PREDICTED: putative serine/threonine-protein kinase-like protein CCR3 [Fragaria vesca subsp. vesca]
FvH4_7g23160	53.66259	1.60002	0.00147	5.54413	0.67809	0.00029		PREDICTED: wall-associated receptor kinase-like 20 [Fragaria vesca subsp. vesca]
FvH4_2g09770	30.97812	1.67492	0.00427	6.54754	0.74409	0.00131		PREDICTED: BEL1-like homeodomain protein 6 [Fragaria vesca subsp. vesca]
FvH4_4g16670	13.17459	2.61375	0.02163	2.58806	1.38612	0.01054	up	PREDICTED: pyruvate, phosphate dikinase 2 [Fragaria vesca subsp. vesca]
FvH4_3g26080	66.05261	1.73905	0.00099	6.96873	0.7983	0.00016		PREDICTED: pescadillo homolog [Fragaria vesca subsp. vesca]
FvH4_5g29720	0.0834	-1.02178	0.82169	4.74567	-0.03108	0.78223		PREDICTED: adenylate kinase isoenzyme 6 homolog [Fragaria vesca subsp. vesca]
FvH4_1g21650	46.70327	-2.34685	0.00191	4.13844	-1.23073	0.00043	down	PREDICTED: aspartic proteinase-like protein 1 [Fragaria vesca subsp. vesca]
FvH4_3g26010	83.91348	17.10876	0.00063	1.36403	4.09666	0.00008	up	PREDICTED: pathogenesis-related protein PR-4-like [Fragaria vesca subsp. vesca]
FvH4_4g14080	23.33136	1.40762	0.00743	5.22701	0.49326	0.00271		PREDICTED: BSD domain-containing protein 1 [Fragaria vesca subsp. vesca]
FvH4_3g28670	18.10674	-1.63739	0.01202	6.65501	-0.71139	0.00505		PREDICTED: uncharacterized protein LOC101292182 [Fragaria vesca subsp. vesca]
FvH4_5g16470	420.51527	-4.76256	0.00005	4.87216	-2.25174	0	down	PREDICTED: uncharacterized protein LOC101299477 isoform X1 [Fragaria vesca subsp. vesca]
FvH4_5g39110	0.14907	-1.02222	0.76079	6.28555	-0.03171	0.71242		PREDICTED: histone-lysine N-methyltransferase EZA1 isoform X1 [Fragaria vesca subsp. vesca]
FvH4_4g30960	6.79388	1.32901	0.06507	4.99714	0.41035	0.03938		PREDICTED: uncharacterized protein LOC105351146 [Fragaria vesca subsp. vesca]
FvH4_3g40320	31.97921	2.46929	0.00405	6.80252	1.3041	0.00122	up	PREDICTED: probable serine/threonine-protein kinase WNK4 [Fragaria vesca subsp. vesca]
FvH4_4g02090	3.60108	1.20478	0.14991	3.49508	0.26877	0.10529		PREDICTED: uncharacterized protein LOC101310695 [Fragaria vesca subsp. vesca]
FvH4_4g27390	15.15128	7.50234	0.0168	2.46675	2.90734	0.0077	up	PREDICTED: zinc finger protein CONSTANS-LIKE 16 [Fragaria vesca subsp. vesca]
FvH4_3g14030	11.72929	2.05181	0.02656	2.38589	1.0369	0.01351	up	PREDICTED: organic cation/carnitine transporter 3-like [Fragaria vesca subsp. vesca]
FvH4_3g15360	11.6871	2.04118	0.02673	1.25461	1.0294	0.01362	up	PREDICTED: uncharacterized protein LOC101291224 [Fragaria vesca subsp. vesca]
FvH4_5g03160	716.30202	-157.90847	0.00003	4.95762	-7.30294	0	down	PREDICTED: 1-aminocyclopropane-1-carboxylate synthase [Fragaria vesca subsp. vesca]
FvH4_4g30970	43.83932	-1.47923	0.00217	6.1091	-0.56485	0.00051		PREDICTED: peptidyl-prolyl cis-trans isomerase NIMA-interacting 4 [Fragaria vesca subsp. vesca]
FvH4_5g27130	34.25061	-2.13576	0.00351	9.09186	-1.09475	0.001	down	PREDICTED: endoglucanase 25 [Fragaria vesca subsp. vesca]
FvH4_5g04490	15.00236	-1.47187	0.01701	6.56579	-0.55765	0.00784		PREDICTED: endoglucanase 6 [Fragaria vesca subsp. vesca]
FvH4_5g28461	0.73338	1.66158	0.49338	-0.71748	0.73255	0.42387		60S ribosomal protein L10 [Rosa chinensis]
FvH4_1g07310	1.1418	1.15735	0.39339	3.82933	0.21083	0.32538		putative kelch-type beta propeller [Rosa chinensis]
FvH4_4g14081	0.2061	-1.09989	0.71938	1.19406	-0.13736	0.66541		#N/A
FvH4_1g09970	62.2018	2.75964	0.0011	4.57091	1.46448	0.00019	up	#N/A
FvH4_1g08640	20.99981	2.10178	0.00913	5.64669	1.07161	0.00355	up	PREDICTED: uncharacterized protein LOC101296226 [Fragaria vesca subsp. vesca]
FvH4_3g28680	13.04521	1.34182	0.02193	3.84492	0.42419	0.01073		PREDICTED: serine/threonine-protein kinase ATM-like [Fragaria vesca subsp. vesca]
FvH4_5g16480	2.9961	-1.54089	0.18308	3.34973	-0.62377	0.13307		PREDICTED: UDP-glycosyltransferase 74B1-like [Fragaria vesca subsp. vesca]
FvH4_5g15150	52.76715	-3.23755	0.00151	3.64461	-1.6949	0.00031	down	PREDICTED: transcription factor TCP14 [Fragaria vesca subsp. vesca]
FvH4_3g42970	19.26761	1.52849	0.01068	3.12946	0.61211	0.00435		PREDICTED: poly(A)-specific ribonuclease PARN [Fragaria vesca subsp. vesca]
FvH4_3g41640	99.34515	-28.06345	0.00047	1.44803	-4.81062	0.00005	down	PREDICTED: uncharacterized WD repeat-containing protein C2A9.03-like [Fragaria vesca subsp. vesca]
FvH4_3g40300	133.08964	-85.07255	0.00028	1.25362	-6.41062	0.00002	down	PREDICTED: transcription repressor OFP17 [Fragaria vesca subsp. vesca]
FvH4_5g29781	1.64102	1.31783	0.30964	0.37327	0.39816	0.24633		#N/A
FvH4_3g40310	0.01264	-1.04362	0.93096	0.39672	-0.0616	0.91406		PREDICTED: transcription repressor OFP4 [Fragaria vesca subsp. vesca]
FvH4_6g46090	111.52788	2.67051	0.00039	3.4275	1.41712	0.00004	up	PREDICTED: pentatricopeptide repeat-containing protein At3g29290 [Fragaria vesca subsp. vesca]
FvH4_3g14040	831.77619	-11.69209	0.00002	5.33501	-3.54746	0	down	PREDICTED: uncharacterized protein LOC101310675 [Fragaria vesca subsp. vesca]
FvH4_5g27121	249.92344	-9.88966	0.00011	3.4839	-3.30592	0	down	PREDICTED: endoglucanase 25 [Fragaria vesca subsp. vesca]
FvH4_3g15370	56.99016	1.73936	0.00131	4.5552	0.79856	0.00025		PREDICTED: nucleolar complex protein 3 homolog [Fragaria vesca subsp. vesca]
FvH4_4g30980	1.77315	1.25929	0.29172	2.5915	0.33261	0.23019		PREDICTED: uncharacterized protein LOC101299860 [Fragaria vesca subsp. vesca]
FvH4_5g27120	0.6774	1.07949	0.51026	5.29408	0.11034	0.4412		PREDICTED: transmembrane protein 64 [Fragaria vesca subsp. vesca]
FvH4_5g03170	19.40157	-1.96962	0.01054	2.47648	-0.97792	0.00428		PREDICTED: 2-C-methyl-D-erythritol 2,4-cyclodiphosphate synthase, chloroplastic [Fragaria vesca subsp. vesca]
FvH4_5g29780	7.52645	-1.47408	0.05551	2.00496	-0.55982	0.03272		PREDICTED: uncharacterized protein LOC101293795 [Fragaria vesca subsp. vesca]
FvH4_7g23181	2.15132	-1.3289	0.24963	1.30777	-0.41023	0.1916		PREDICTED: uncharacterized protein LOC101306567 [Fragaria vesca subsp. vesca]
FvH4_1g20300	4.68966	-1.2888	0.10914	6.8973	-0.36603	0.07237		PREDICTED: lanC-like protein GCL1 [Fragaria vesca subsp. vesca]
FvH4_1g21630	16.32235	-3.44749	0.01456	1.19178	-1.78555	0.00645	down	PREDICTED: photosynthetic NDH subunit of lumenal location 4, chloroplastic [Fragaria vesca subsp. vesca]
FvH4_1g08630	0.61078	-1.10196	0.53149	2.96838	-0.14008	0.46349		PREDICTED: uncharacterized protein LOC101295941 isoform X1 [Fragaria vesca subsp. vesca]
FvH4_4g14070	87.67744	1.86462	0.00058	6.27595	0.89888	0.00007		PREDICTED: calcium-binding protein 39 [Fragaria vesca subsp. vesca]
FvH4_1g07300	29.22425	-1.96998	0.0048	6.42242	-0.97818	0.00152		PREDICTED: glutamate-rich WD repeat-containing protein 1 isoform X2 [Fragaria vesca subsp. vesca]
FvH4_1g09960	9.97185	-1.24407	0.03526	5.65301	-0.31507	0.01896		PREDICTED: thioredoxin reductase NTRB-like [Fragaria vesca subsp. vesca]
FvH4_2g10710	76.65111	2.36056	0.00076	4.2437	1.23913	0.00011	up	PREDICTED: exosome complex component RRP41-like [Fragaria vesca subsp. vesca]
FvH4_1g10980	9.32978	-1.51079	0.0395	4.50671	-0.59531	0.02167		PREDICTED: bifunctional nuclease 2 isoform X1 [Fragaria vesca subsp. vesca]
FvH4_2g09720	44.17993	-3.21217	0.00214	1.58184	-1.68355	0.0005	down	PREDICTED: probable carboxylesterase 18 [Fragaria vesca subsp. vesca]
FvH4_5g17780	33.85883	-1.45096	0.00359	5.27055	-0.53701	0.00103		PREDICTED: transcription repressor KAN1 isoform X2 [Fragaria vesca subsp. vesca]
FvH4_1g09990	21.66529	-1.41893	0.00856	6.5421	-0.5048	0.00326		PREDICTED: RNA-binding protein 24-A-like isoform X2 [Fragaria vesca subsp. vesca]
FvH4_1g08660	0.55845	-1.13576	0.54998	1.71687	-0.18366	0.48245		PREDICTED: uncharacterized protein LOC101313649 isoform X1 [Fragaria vesca subsp. vesca]
FvH4_5g15121	7.60113	-1.27215	0.05467	4.3404	-0.34727	0.03213		PREDICTED: glutathione S-transferase U10-like [Fragaria vesca subsp. vesca]
FvH4_6g34090	227.06611	3.32503	0.00012	4.80786	1.73337	0	up	PREDICTED: extensin-like [Fragaria vesca subsp. vesca]
FvH4_3g28690	47.94751	2.37696	0.00182	2.0695	1.24912	0.0004	up	PREDICTED: cingulin isoform X2 [Fragaria vesca subsp. vesca]
FvH4_4g27370	34.98121	-1.95331	0.00337	8.85877	-0.96592	0.00095		PREDICTED: GDP-L-galactose phosphorylase 2 [Fragaria vesca subsp. vesca]
FvH4_1g19310	0.17981	1.10122	0.73777	0.79679	0.13911	0.68596		PREDICTED: dof zinc finger protein DOF5.7-like [Fragaria vesca subsp. vesca]
FvH4_5g30750	95.29732	1.85438	0.00051	6.37864	0.89094	0.00006		PREDICTED: RNA polymerase II subunit 5-mediating protein homolog isoform X1 [Fragaria vesca subsp. vesca]
FvH4_1g19311	19.02767	-1.92324	0.01094	3.35297	-0.94354	0.00448		PREDICTED: kinesin-like protein KIF3A isoform X3 [Fragaria vesca subsp. vesca]
FvH4_5g03140	114.27156	-9.51565	0.00038	1.6872	-3.2503	0.00003	down	PREDICTED: uncharacterized protein LOC101291624 [Fragaria vesca subsp. vesca]
FvH4_5g29770	2.32105	1.12484	0.23378	4.61849	0.16972	0.17724		PREDICTED: COP9 signalosome complex subunit 8 [Fragaria vesca subsp. vesca]
FvH4_5g04470	121.22089	-7.63588	0.00034	2.24542	-2.93279	0.00003	down	PREDICTED: ethylene-responsive transcription factor ERF061 [Fragaria vesca subsp. vesca]
FvH4_2g22700	0.03223	-1.03721	0.88949	0.84852	-0.05271	0.86328		PREDICTED: probable inactive receptor kinase At1g27190 [Fragaria vesca subsp. vesca]
FvH4_3g40340	5.29472	-1.24068	0.09284	6.1163	-0.31113	0.05993		PREDICTED: 40S ribosomal protein S26-3-like [Fragaria vesca subsp. vesca]
FvH4_3g39350	16.37564	-1.64968	0.01447	2.31256	-0.72219	0.0064		PREDICTED: uncharacterized protein At5g39865 [Fragaria vesca subsp. vesca]
FvH4_5g27110	27.95813	1.558	0.00523	3.89414	0.63969	0.00171		PREDICTED: uncharacterized protein LOC101299586 [Fragaria vesca subsp. vesca]
FvH4_4g30990	28.25544	-195.96336	0.00777	0.18652	-7.61444	0.00288	down	PREDICTED: uncharacterized protein LOC101300242 [Fragaria vesca subsp. vesca]
FvH4_3g14050	159.91995	-2.9046	0.00021	6.76779	-1.53834	0.00001	down	PREDICTED: myb family transcription factor APL isoform X1 [Fragaria vesca subsp. vesca]
FvH4_3g15380	7.61925	3.92715	0.05462	1.07169	1.97348	0.03208		PREDICTED: sedoheptulose-1,7-bisphosphatase, chloroplastic-like [Fragaria vesca subsp. vesca]
FvH4_6g46080	2.10159	2.09163	0.25455	-0.96414	1.06463	0.19612		PREDICTED: sodium-coupled neutral amino acid transporter 4-like isoform X1 [Fragaria vesca subsp. vesca]
FvH4_1g21600	2.21085	1.34872	0.24387	0.7274	0.43159	0.18638		PREDICTED: two pore potassium channel a-like [Fragaria vesca subsp. vesca]
FvH4_4g14060	166.13156	4.09727	0.0002	6.14656	2.03466	0.00001	up	PREDICTED: F-box/LRR-repeat protein 4 [Fragaria vesca subsp. vesca]
FvH4_1g06000	9.22852	1.6241	0.04021	9.63615	0.69964	0.02215		PREDICTED: NADP-dependent malic enzyme [Fragaria vesca subsp. vesca]
FvH4_4g15390	48.51965	-5.54893	0.00178	1.16765	-2.47221	0.00039	down	PREDICTED: primary amine oxidase [Fragaria vesca subsp. vesca]
FvH4_5g16460	68.22841	2.18682	0.00093	5.34089	1.12883	0.00015	up	PREDICTED: probable alpha-mannosidase I MNS5 [Fragaria vesca subsp. vesca]
FvH4_1g09980	17.70256	4.35821	0.0126	4.38785	2.12374	0.00536	up	PREDICTED: 3-hydroxy-3-methylglutaryl-coenzyme A reductase 1-like [Fragaria vesca subsp. vesca]
FvH4_2g10720	54.04317	2.37617	0.00145	4.61208	1.24864	0.00029	up	PREDICTED: 39S ribosomal protein L41, mitochondrial-like [Fragaria vesca subsp. vesca]
FvH4_5g15130	17.37544	1.42334	0.01298	6.24469	0.50928	0.00557		PREDICTED: NAP1-related protein 2-like [Fragaria vesca subsp. vesca]
FvH4_2g08400	0.94891	1.13147	0.43548	5.62187	0.1782	0.36671		PREDICTED: polyol transporter 5-like [Fragaria vesca subsp. vesca]
FvH4_2g09730	39.82052	1.64007	0.00263	3.88339	0.71376	0.00067		PREDICTED: protein ROOT PRIMORDIUM DEFECTIVE 1 [Fragaria vesca subsp. vesca]
FvH4_5g17790	24.70315	1.76495	0.00668	5.86509	0.81963	0.00235		PREDICTED: monoglyceride lipase [Fragaria vesca subsp. vesca]
FvH4_3g15390	0.58967	1.08548	0.53907	3.76643	0.11833	0.47097		PREDICTED: indole-3-acetic acid-induced protein ARG7-like [Fragaria vesca subsp. vesca]
FvH4_3g42990	20.38778	-5.05648	0.00959	-0.38712	-2.33813	0.00379	down	PREDICTED: probable L-type lectin-domain containing receptor kinase S.7 [Fragaria vesca subsp. vesca]
FvH4_3g41660	142.78496	2.8755	0.00026	5.81989	1.52381	0.00002	up	PREDICTED: actin-related protein 8 [Fragaria vesca subsp. vesca]
FvH4_4g28690	11.24503	-2.36819	0.02866	1.07009	-1.24378	0.01478	down	PREDICTED: peroxidase 11 [Fragaria vesca subsp. vesca]
FvH4_4g02080	0.03	1.04668	0.89355	-0.23732	0.06582	0.86896		PREDICTED: uncharacterized protein LOC101310695 [Fragaria vesca subsp. vesca]
FvH4_5g30740	0.50737	1.10339	0.56867	2.82422	0.14194	0.50238		PREDICTED: uncharacterized protein LOC101303129 isoform X2 [Fragaria vesca subsp. vesca]
FvH4_5g29760	8.05389	2.46352	0.05005	-0.46056	1.30072	0.02883		hypothetical protein RchiOBHm_Chr7g0223261 [Rosa chinensis]
FvH4_3g40330	17.8565	1.65721	0.01235	4.82859	0.72876	0.00522		uncharacterized protein LOC112165378 [Rosa chinensis]
FvH4_1g22940	36.04777	2.1988	0.00318	2.7202	1.13672	0.00088	up	PREDICTED: uncharacterized protein LOC101306864 [Fragaria vesca subsp. vesca]
FvH4_6g46070	127.16347	2.10591	0.00031	6.46659	1.07444	0.00002	up	PREDICTED: WPP domain-interacting tail-anchored protein 1 [Fragaria vesca subsp. vesca]
FvH4_3g38010	98.05528	2.80975	0.00048	4.00407	1.49044	0.00005	up	PREDICTED: acyl-coenzyme A thioesterase 13-like [Fragaria vesca subsp. vesca]
FvH4_3g02090	13.97618	-2.82468	0.01946	11.81502	-1.49809	0.00925	down	PREDICTED: peroxidase 42 [Fragaria vesca subsp. vesca]
FvH4_5g04480	0.00084	-1.00307	0.98228	5.55003	-0.00442	0.97778		PREDICTED: uncharacterized protein LOC101312440 [Fragaria vesca subsp. vesca]
FvH4_3g39340	9.00527	1.4485	0.04191	2.82144	0.53456	0.02325		PREDICTED: F-box/LRR-repeat protein At3g48880-like [Fragaria vesca subsp. vesca]
FvH4_1g08650	0.73625	1.10182	0.49252	3.75258	0.13989	0.42302		PREDICTED: tubulin--tyrosine ligase-like protein 12 [Fragaria vesca subsp. vesca]
FvH4_4g14050	112.12295	-37.00946	0.00039	2.89958	-5.20982	0.00004	down	hypothetical protein TSUD_315700 [Trifolium subterraneum]
FvH4_1g07320	4.44981	1.42406	0.11657	2.01161	0.51001	0.07827		uncharacterized protein LOC112183527 [Rosa chinensis]
FvH4_7g09000	88.70902	-5.61482	0.00057	3.64472	-2.48924	0.00007	down	PREDICTED: probable mediator of RNA polymerase II transcription subunit 37c [Fragaria vesca subsp. vesca]
FvH4_3g30950	28.92245	-2.49982	0.00489	1.42065	-1.32182	0.00157	down	PREDICTED: transcription factor RAX2-like [Fragaria vesca subsp. vesca]
FvH4_7g12651	15.91583	-2.15326	0.01525	1.62355	-1.10652	0.00684	down	#N/A
FvH4_7g11320	0.00967	-1.02127	0.93952	4.18031	-0.03036	0.92478		PREDICTED: probable pectinesterase/pectinesterase inhibitor 17 [Fragaria vesca subsp. vesca]
FvH4_7g12650	6.35149	1.26508	0.07175	4.33232	0.33923	0.0443		PREDICTED: uncharacterized protein LOC101305694 [Fragaria vesca subsp. vesca]
FvH4_5g17800	1.32618	-1.19912	0.35887	2.20872	-0.26197	0.29225		PREDICTED: N-alpha-acetyltransferase 40 isoform X2 [Fragaria vesca subsp. vesca]
FvH4_3g04660	7.13656	1.46115	0.06032	4.41963	0.54711	0.03606		PREDICTED: polyphenol oxidase, chloroplastic-like [Fragaria vesca subsp. vesca]
FvH4_7g00670	6.08558	-1.43886	0.07644	3.89313	-0.52492	0.04766		PREDICTED: transcription factor bHLH130-like [Fragaria vesca subsp. vesca]
FvH4_3g15320	43.26841	5.85852	0.00223	0.30289	2.55054	0.00053	up	PREDICTED: myb-related protein 330 [Fragaria vesca subsp. vesca]
FvH4_3g42930	0.07163	-1.02725	0.83496	4.3931	-0.03878	0.79772		PREDICTED: pentatricopeptide repeat-containing protein At5g55840 [Fragaria vesca subsp. vesca]
FvH4_7g25970	0.32103	1.14483	0.65228	0.31403	0.19514	0.59103		PREDICTED: two-component response regulator ARR17 [Fragaria vesca subsp. vesca]
FvH4_5g05820	4.28636	1.31574	0.12201	3.72827	0.39587	0.08267		PREDICTED: probable kinetochore protein SPC25 [Fragaria vesca subsp. vesca]
FvH4_1g09810	2.52988	1.22485	0.21613	4.6681	0.29261	0.16157		PREDICTED: uncharacterized protein LOC101314209 [Fragaria vesca subsp. vesca]
FvH4_2g20260	27.93536	1.4789	0.00523	4.44826	0.56453	0.00171		PREDICTED: tetratricopeptide repeat protein 4 homolog [Fragaria vesca subsp. vesca]
FvH4_7g13990	11.11871	1.40131	0.02919	3.76374	0.48678	0.01513		PREDICTED: uncharacterized protein LOC101304415 [Fragaria vesca subsp. vesca]
FvH4_3g30960	2.87274	-1.16381	0.1911	6.72948	-0.21886	0.13978		PREDICTED: lactoylglutathione lyase isoform X2 [Fragaria vesca subsp. vesca]
FvH4_3g30940	12.40515	-1.32346	0.024	5.12293	-0.40432	0.01197		PREDICTED: alpha-L-fucosidase 1 [Fragaria vesca subsp. vesca]
FvH4_3g03323	18.72431	1.43859	0.01128	5.16175	0.52465	0.00466		PREDICTED: putative receptor-like protein kinase At4g00960 [Fragaria vesca subsp. vesca]
FvH4_7g12660	4.72831	-1.18788	0.10799	4.14757	-0.24839	0.07148		PREDICTED: histone deacetylase complex subunit SAP18 [Fragaria vesca subsp. vesca]
FvH4_3g29970	0.65799	-1.05552	0.51643	4.95536	-0.07795	0.4475		PREDICTED: splicing factor U2af small subunit B-like [Fragaria vesca subsp. vesca]
FvH4_2g32230	3.78336	-2.05924	0.1416	-0.35603	-1.04212	0.09852		hypothetical protein RchiOBHm_Chr6g0310451 [Rosa chinensis]
FvH4_5g17810	246.8587	-6.94244	0.00011	7.87315	-2.79544	0	down	PREDICTED: calmodulin-like [Fragaria vesca subsp. vesca]
FvH4_2g33560	175.71682	4.6609	0.00018	3.87657	2.22061	0.00001	up	#N/A
FvH4_2g34890	9.73173	-16.79018	0.03677	-0.76237	-4.06955	0.01992	down	PREDICTED: serine carboxypeptidase II-3-like [Fragaria vesca subsp. vesca]
FvH4_7g00680	3.85625	-1.11617	0.13853	5.99045	-0.15856	0.09598		PREDICTED: SURP and G-patch domain-containing protein 1-like protein [Fragaria vesca subsp. vesca]
FvH4_3g05980	20.88435	1.99916	0.00917	1.99192	0.9994	0.00357		PREDICTED: transcription initiation factor TFIid subunit 1-like [Fragaria vesca subsp. vesca]
FvH4_3g04651	1.13781	-1.1534	0.39418	3.2085	-0.20589	0.32616		PREDICTED: RNA exonuclease 4-like [Fragaria vesca subsp. vesca]
FvH4_3g04650	3.29509	1.21799	0.16546	7.15361	0.2845	0.11817		PREDICTED: uncharacterized protein LOC101305638 [Fragaria vesca subsp. vesca]
FvH4_3g03320	2.14886	1.21562	0.24988	2.62262	0.2817	0.19182		G-type lectin S-receptor-like serine/threonine-protein kinase RKS1 isoform X1 [Rosa chinensis]
FvH4_7g24630	0.00164	-1.00365	0.97516	5.61599	-0.00525	0.96899		PREDICTED: anaphase-promoting complex subunit 1 isoform X1 [Fragaria vesca subsp. vesca]
FvH4_3g14000	3.54729	1.19382	0.15234	4.31567	0.25559	0.10741		PREDICTED: uncharacterized protein LOC101300131 [Fragaria vesca subsp. vesca]
FvH4_3g42920	0.90443	-1.35542	0.44642	-0.62929	-0.43874	0.37743		PREDICTED: RPM1-interacting protein 4 isoform X2 [Fragaria vesca subsp. vesca]
FvH4_7g25960	0.00782	1.00551	0.94549	5.97331	0.00793	0.93233		PREDICTED: aminoacyl tRNA synthase complex-interacting multifunctional protein 1 [Fragaria vesca subsp. vesca]
FvH4_4g27180	1.03059	-1.24162	0.41686	9.44565	-0.31223	0.34835		PREDICTED: universal stress protein A-like protein [Fragaria vesca subsp. vesca]
FvH4_1g09800	19.9104	-1.61835	0.01005	5.42182	-0.69453	0.00402		PREDICTED: subtilisin-like protease SBT3.5 [Fragaria vesca subsp. vesca]
FvH4_5g04500	16.70041	7.30279	0.01395	-0.38527	2.86845	0.00611	up	PREDICTED: probable protein phosphatase 2C 8 [Fragaria vesca subsp. vesca]
FvH4_3g17990	61.38205	-2.72963	0.00113	3.98569	-1.44871	0.0002	down	PREDICTED: BES1/BZR1 homolog protein 4-like [Fragaria vesca subsp. vesca]
FvH4_7g13980	6.43783	-2.14556	0.07049	5.00447	-1.10135	0.04338		PREDICTED: putative DNA-binding protein ESCAROLA [Fragaria vesca subsp. vesca]
FvH4_5g05830	1.21805	1.16371	0.3788	2.31353	0.21873	0.31101		PREDICTED: short-chain dehydrogenase TIC 32, chloroplastic [Fragaria vesca subsp. vesca]
FvH4_2g07290	9.20078	-4.94859	0.04042	-0.41572	-2.30702	0.02228	down	PREDICTED: B3 domain-containing protein At5g18000-like isoform X4 [Fragaria vesca subsp. vesca]
FvH4_3g03310	23.94565	1.77601	0.00707	5.32343	0.82864	0.00254		PREDICTED: G-type lectin S-receptor-like serine/threonine-protein kinase At1g11410 [Fragaria vesca subsp. vesca]
FvH4_7g12671	70.09867	1.92176	0.00089	4.49266	0.94243	0.00014		probable disease resistance protein At4g27220 isoform X1 [Rosa chinensis]
FvH4_3g29980	6.64425	1.42325	0.06726	8.64003	0.50919	0.04096		PREDICTED: glucomannan 4-beta-mannosyltransferase 2 [Fragaria vesca subsp. vesca]
FvH4_7g00690	0.79907	1.10664	0.47414	2.8347	0.14619	0.40497		PREDICTED: uncharacterized protein LOC101290694 [Fragaria vesca subsp. vesca]
FvH4_3g42960	4.22222	1.23669	0.12434	3.44186	0.30648	0.08449		PREDICTED: probable 28S rRNA (cytosine-C(5))-methyltransferase isoform X1 [Fragaria vesca subsp. vesca]
FvH4_3g41630	4.27068	-1.14221	0.12259	7.09553	-0.19183	0.08311		PREDICTED: uncharacterized WD repeat-containing protein C2A9.03-like [Fragaria vesca subsp. vesca]
FvH4_3g05970	0.78538	1.08287	0.47814	3.73794	0.11486	0.40879		PREDICTED: mitochondrial inner membrane protease subunit 1-like [Fragaria vesca subsp. vesca]
FvH4_3g39310	161.78563	-4.44179	0.00021	5.01251	-2.15114	0.00001	down	PREDICTED: probable inactive receptor-like protein kinase At3g56050 [Fragaria vesca subsp. vesca]
FvH4_3g41620	3.89842	-1.43854	0.1368	2.88169	-0.52461	0.09455		PREDICTED: photosystem I reaction center subunit V, chloroplastic [Fragaria vesca subsp. vesca]
FvH4_7g22000	0.30538	1.12779	0.66045	5.75735	0.1735	0.60006		PREDICTED: ACT domain-containing protein ACR9 [Fragaria vesca subsp. vesca]
FvH4_3g14010	109.87792	8.08847	0.0004	3.17835	3.01587	0.00004	up	PREDICTED: organic cation/carnitine transporter 3 [Fragaria vesca subsp. vesca]
FvH4_7g22002	2.34425	-1.64193	0.23163	-0.3846	-0.7154	0.1754		PREDICTED: uncharacterized protein LOC101291377 [Fragaria vesca subsp. vesca]
FvH4_7g23330	0.20131	-1.08199	0.7226	1.70109	-0.11368	0.66903		PREDICTED: uncharacterized protein LOC101306567 [Fragaria vesca subsp. vesca]
FvH4_7g22001	7.69687	-1.44322	0.05365	2.69438	-0.52929	0.03139		PREDICTED: uncharacterized protein LOC101291377 [Fragaria vesca subsp. vesca]
FvH4_7g24660	8.3732	1.32131	0.04705	9.64713	0.40197	0.02678		PREDICTED: clathrin heavy chain 1 [Fragaria vesca subsp. vesca]
FvH4_7g25990	1.35969	-1.18253	0.35318	2.54793	-0.24187	0.28678		PREDICTED: glycerol-3-phosphate dehydrogenase [NAD(+)]
FvH4_2g20281	2.54837	1.22047	0.21463	9.83576	0.28744	0.16028		hypothetical protein LSAT_1X127601 [Lactuca sativa]
FvH4_2g20280	32.14547	-2.63212	0.00399	2.14134	-1.39623	0.00119	down	PREDICTED: uncharacterized protein LOC101314825 isoform X1 [Fragaria vesca subsp. vesca]
FvH4_1g09831	20.76703	-1.41251	0.00927	6.00525	-0.49826	0.00362		PREDICTED: kinesin-like calmodulin-binding protein [Fragaria vesca subsp. vesca]
FvH4_1g09830	20.90598	-2.4808	0.00915	2.91225	-1.3108	0.00356	down	PREDICTED: 2-oxoglutarate-dependent dioxygenase DAO-like [Fragaria vesca subsp. vesca]
FvH4_3g30980	3.51275	1.27549	0.15402	4.30296	0.35105	0.1088		PREDICTED: 4-coumarate--CoA ligase-like 7 [Fragaria vesca subsp. vesca]
FvH4_3g04630	68.53949	2.70084	0.00093	4.19791	1.43341	0.00015	up	PREDICTED: NAC transcription factor 25 [Fragaria vesca subsp. vesca]
FvH4_3g03301	0.05431	1.06607	0.85563	-0.04769	0.0923	0.82328		PREDICTED: G-type lectin S-receptor-like serine/threonine-protein kinase At1g11410 [Fragaria vesca subsp. vesca]
FvH4_7g11350	0.30909	-1.04469	0.65843	5.35075	-0.06308	0.59785		PREDICTED: methionine aminopeptidase 1A-like isoform X2 [Fragaria vesca subsp. vesca]
FvH4_3g29991	0.02288	1.0768	0.90703	-0.46693	0.10675	0.8846		PREDICTED: disease resistance protein At4g27190-like [Prunus mume]
FvH4_3g29990	1.4994	1.19536	0.33077	5.21469	0.25744	0.26567		PREDICTED: uncharacterized protein LOC101308452 isoform X1 [Fragaria vesca subsp. vesca]
FvH4_1g10810	54.24449	-1.80218	0.00144	5.00055	-0.84975	0.00029		PREDICTED: putative F-box protein At1g65770 isoform X1 [Fragaria vesca subsp. vesca]
FvH4_2g33580	5.11007	1.7483	0.09733	0.27691	0.80596	0.0634		PREDICTED: cytochrome P450 81E8-like [Fragaria vesca subsp. vesca]
FvH4_2g19280	13.53772	-1.31363	0.02052	7.37963	-0.39356	0.00988		PREDICTED: vesicle-associated membrane protein 722 [Fragaria vesca subsp. vesca]
FvH4_2g32250	23.32767	1.3854	0.00743	5.12643	0.47031	0.00271		PREDICTED: uncharacterized protein LOC101301742 [Fragaria vesca subsp. vesca]
FvH4_3g05960	0.66723	-1.10324	0.51352	2.74554	-0.14175	0.44448		PREDICTED: tobamovirus multiplication protein 1-like [Fragaria vesca subsp. vesca]
FvH4_3g42950	1.89439	1.15054	0.27711	9.18512	0.20231	0.21669		PREDICTED: E3 ubiquitin-protein ligase UPL1 isoform X1 [Fragaria vesca subsp. vesca]
FvH4_3g42940	1.38062	1.32437	0.34971	0.23266	0.40531	0.28344		PREDICTED: probable disease resistance protein At4g27220 isoform X1 [Fragaria vesca subsp. vesca]
FvH4_3g41610	2.06007	1.14215	0.2587	4.00058	0.19176	0.20001		PREDICTED: high mobility group B protein 10 [Fragaria vesca subsp. vesca]
FvH4_7g24650	249.96914	-5.4333	0.00011	4.88714	-2.44183	0	down	PREDICTED: probable protein phosphatase 2C 25 [Fragaria vesca subsp. vesca]
FvH4_4g28490	18.0861	1.50775	0.01205	4.05497	0.5924	0.00506		PREDICTED: HD domain-containing protein C4G3.17 [Fragaria vesca subsp. vesca]
FvH4_3g14020	18.72678	-3.40916	0.01128	1.87641	-1.76942	0.00466	down	PREDICTED: malate dehydrogenase, cytoplasmic-like isoform X1 [Fragaria vesca subsp. vesca]
FvH4_3g39300	0.25577	1.04659	0.68818	5.67769	0.06569	0.63064		PREDICTED: ethylene-overproduction protein 1-like [Fragaria vesca subsp. vesca]
FvH4_3g15350	33.40368	-1.49271	0.0037	7.13437	-0.57794	0.00107		PREDICTED: ubiquitin-NEDD8-like protein RUB2 [Fragaria vesca subsp. vesca]
FvH4_2g20270	21.24166	1.38581	0.00888	5.74274	0.47073	0.00343		PREDICTED: uncharacterized protein LOC101305708 isoform X2 [Fragaria vesca subsp. vesca]
FvH4_3g16680	75.20767	-2.03934	0.00078	6.66449	-1.0281	0.00011	down	PREDICTED: polyadenylate-binding protein-interacting protein 9-like [Fragaria vesca subsp. vesca]
FvH4_1g09820	8.43657	-2.75857	0.04662	5.40111	-1.46392	0.02647	down	PREDICTED: probable L-type lectin-domain containing receptor kinase S.5 [Fragaria vesca subsp. vesca]
FvH4_7g34000	37.28321	2.05274	0.00298	5.11363	1.03755	0.0008	up	PREDICTED: transducin beta-like protein 3 [Fragaria vesca subsp. vesca]
FvH4_2g34860	2.05517	1.11668	0.2592	5.68242	0.15921	0.20048		PREDICTED: uncharacterized protein LOC101313275 isoform X3 [Fragaria vesca subsp. vesca]
FvH4_7g09040	1.12176	-1.2511	0.39755	0.82749	-0.3232	0.32933		PREDICTED: protein crooked neck-like [Fragaria vesca subsp. vesca]
FvH4_3g30910	48.9876	-4.26662	0.00174	1.2832	-2.09309	0.00038	down	PREDICTED: uncharacterized protein LOC101296825 [Fragaria vesca subsp. vesca]
FvH4_2g32200	38.43936	1.50286	0.00281	6.55359	0.58771	0.00074		PREDICTED: uncharacterized protein LOC101302032 [Fragaria vesca subsp. vesca]
FvH4_2g33530	5.01785	-2.71091	0.09979	-0.33138	-1.43878	0.06523		PREDICTED: putative cyclin-A3-1 [Fragaria vesca subsp. vesca]
FvH4_3g03370	1.53592	-1.30106	0.32508	0.51439	-0.37969	0.26039		PREDICTED: G-type lectin S-receptor-like serine/threonine-protein kinase RKS1 [Fragaria vesca subsp. vesca]
FvH4_3g02040	194.58777	2.69717	0.00016	5.74587	1.43145	0.00001	up	PREDICTED: starch synthase 3, chloroplastic/amyloplastic [Fragaria vesca subsp. vesca]
FvH4_5g17840	2.34732	-1.14398	0.23141	4.3016	-0.19407	0.17515		PREDICTED: protein SHOOT GRAVITROPISM 5-like [Fragaria vesca subsp. vesca]
FvH4_2g19230	0.1147	1.03576	0.79089	3.7037	0.05069	0.74611		PREDICTED: uncharacterized protein LOC101297793 [Fragaria vesca subsp. vesca]
FvH4_5g16510	322.46144	3.0513	0.00008	6.5381	1.60942	0	up	PREDICTED: LIM domain-containing protein WLIM1-like [Fragaria vesca subsp. vesca]
FvH4_6g01900	0.43182	1.05229	0.59928	5.18458	0.07353	0.53489		PREDICTED: exportin-4 [Fragaria vesca subsp. vesca]
FvH4_3g17940	0.07758	1.04616	0.82827	5.10909	0.06511	0.78975		PREDICTED: probable LRR receptor-like serine/threonine-protein kinase At1g53430 [Fragaria vesca subsp. vesca]
FvH4_3g16610	41.59874	1.5147	0.00241	6.39238	0.59903	0.00059		PREDICTED: uncharacterized protein LOC101313193 [Fragaria vesca subsp. vesca]
FvH4_2g21550	18.32277	-11.6275	0.01176	0.56088	-3.53947	0.00491	down	PREDICTED: ethylene-responsive transcription factor 1B [Fragaria vesca subsp. vesca]
FvH4_7g24680	8.50235	1.36782	0.04597	4.98443	0.45188	0.026		PREDICTED: GDP-Man:Man(3)GlcNAc(2)-PP-Dol alpha-1,2-mannosyltransferase [Fragaria vesca subsp. vesca]
FvH4_5g04530	22.51663	1.49397	0.00796	4.36602	0.57915	0.00297		PREDICTED: mitochondrial inner membrane protein OXA1 [Fragaria vesca subsp. vesca]
FvH4_5g29830	0.11224	-1.03655	0.79296	3.31353	-0.05179	0.74873		PREDICTED: uncharacterized protein LOC101294374 [Fragaria vesca subsp. vesca]
FvH4_5g05860	136.67099	-13.46529	0.00028	4.44341	-3.75117	0.00002	down	PREDICTED: galactinol--sucrose galactosyltransferase-like [Fragaria vesca subsp. vesca]
FvH4_5g03200	0.07898	1.06762	0.82654	0.38778	0.0944	0.78789		PREDICTED: meiotic recombination protein SPO11-2 [Fragaria vesca subsp. vesca]
FvH4_3g30900	44.95452	-1.63716	0.00207	4.88945	-0.71119	0.00048		PREDICTED: serine carboxypeptidase-like [Fragaria vesca subsp. vesca]
FvH4_7g10040	32.42291	-87.21135	0.00612	-0.78991	-6.44644	0.00211	down	PREDICTED: ethylene-responsive transcription factor 1-like [Fragaria vesca subsp. vesca]
FvH4_7g11370	5.08099	-1.17765	0.09808	5.88507	-0.23591	0.06397		PREDICTED: methionine aminopeptidase 1A-like isoform X2 [Fragaria vesca subsp. vesca]
FvH4_3g30901	18.9131	-1.90363	0.01106	2.06598	-0.92876	0.00455		serine carboxypeptidase-like [Rosa chinensis]
FvH4_2g34850	0.25881	1.34978	0.68626	-0.49578	0.43273	0.62866		PREDICTED: uncharacterized protein LOC101312985 isoform X1 [Fragaria vesca subsp. vesca]
FvH4_3g04690	41.94674	2.80683	0.00239	5.66358	1.48894	0.00059	up	polyphenol oxidase latent form, chloroplastic-like [Rosa chinensis]
FvH4_7g22004	2.77851	-1.7838	0.19738	0.50465	-0.83495	0.14534		PREDICTED: putative disease resistance protein RGA3 isoform X1 [Fragaria vesca subsp. vesca]
FvH4_3g02030	0.30875	1.16964	0.65857	-0.06812	0.22607	0.59805		PREDICTED: uncharacterized protein LOC101293662 [Fragaria vesca subsp. vesca]
FvH4_7g22003	0.65466	-1.15179	0.51737	2.00782	-0.20388	0.44859		PREDICTED: putative disease resistance protein RGA3 [Fragaria vesca subsp. vesca]
FvH4_3g29931	0.40478	-1.19584	0.6113	-0.12689	-0.25802	0.54755		#N/A
FvH4_3g29930	53.77726	-2.5003	0.00146	6.97337	-1.3221	0.00029	down	PREDICTED: uncharacterized protein LOC101299937 [Fragaria vesca subsp. vesca]
FvH4_5g05870	0.00233	1.00424	0.97007	6.8032	0.0061	0.96301		PREDICTED: uncharacterized protein LOC101312152 [Fragaria vesca subsp. vesca]
FvH4_2g21540	3.81656	-1.18783	0.14016	5.90489	-0.24833	0.09735		PREDICTED: inorganic phosphate transporter 1-4 [Fragaria vesca subsp. vesca]
FvH4_7g24670	0.00552	-1.00647	0.95395	6.49731	-0.0093	0.94313		PREDICTED: protein STRICTOSidINE SYNTHASE-LIKE 10-like [Fragaria vesca subsp. vesca]
FvH4_2g20210	31.04387	1.43767	0.00426	5.72614	0.52373	0.0013		PREDICTED: uncharacterized protein LOC101315408 [Fragaria vesca subsp. vesca]
FvH4_2g07250	10.06433	-2.32273	0.03475	1.21768	-1.21582	0.0186	down	PREDICTED: pentatricopeptide repeat-containing protein At1g62260, mitochondrial [Fragaria vesca subsp. vesca]
FvH4_7g09050	12.31108	-1.60021	0.02434	5.21476	-0.67826	0.01217		PREDICTED: wall-associated receptor kinase-like 14 [Fragaria vesca subsp. vesca]
FvH4_5g03210	111.34629	-13.37154	0.00039	2.629	-3.74109	0.00004	down	PREDICTED: probable WRKY transcription factor 29 isoform X1 [Fragaria vesca subsp. vesca]
FvH4_5g29820	0.05763	1.08172	0.85134	-0.65923	0.11332	0.81809		PREDICTED: probable WRKY transcription factor 9 isoform X1 [Fragaria vesca subsp. vesca]
FvH4_3g29940	34.67668	1.58572	0.00343	7.46354	0.66514	0.00097		PREDICTED: histone deacetylase HDT1-like [Fragaria vesca subsp. vesca]
FvH4_2g33550	13.63366	2.53353	0.02027	0.11718	1.34115	0.00973	up	hypothetical protein RchiOBHm_Chr6g0308941 [Rosa chinensis]
FvH4_7g34020	0.0267	-1.01673	0.89926	4.16945	-0.02393	0.87544		PREDICTED: probable arabinosyltransferase ARAD1 [Fragaria vesca subsp. vesca]
FvH4_7g11380	1.39897	-1.48227	0.34679	1.05266	-0.56781	0.28056		PREDICTED: putative disease resistance RPP13-like protein 1 [Fragaria vesca subsp. vesca]
FvH4_6g01920	52.82305	2.79888	0.00151	3.08008	1.48485	0.00031	up	PREDICTED: pentatricopeptide repeat-containing protein At3g04760, chloroplastic [Fragaria vesca subsp. vesca]
FvH4_6g01921	5.53463	-1.43597	0.08726	4.51666	-0.52203	0.0558		PREDICTED: protein prenyltransferase alpha subunit repeat-containing protein 1 isoform X1 [Fragaria vesca subsp. vesca]
FvH4_3g04680	41.35025	-10.4706	0.00246	5.07171	-3.38827	0.00061	down	PREDICTED: polyphenol oxidase, chloroplastic-like [Fragaria vesca subsp. vesca]
FvH4_2g34880	18.5168	1.49263	0.01153	5.2064	0.57785	0.00479		PREDICTED: uroporphyrinogen-III synthase, chloroplastic isoform X2 [Fragaria vesca subsp. vesca]
FvH4_3g03350	20.50097	1.69118	0.00949	4.39906	0.75803	0.00374		PREDICTED: G-type lectin S-receptor-like serine/threonine-protein kinase RKS1 [Fragaria vesca subsp. vesca]
FvH4_3g04681	312.58993	7.95994	0.00008	5.06623	2.99276	0	up	PREDICTED: polyphenol oxidase, chloroplastic-like [Fragaria vesca subsp. vesca]
FvH4_3g02020	3.01915	-1.76923	0.18153	1.06126	-0.82312	0.13171		PREDICTED: probable beta-1,3-galactosyltransferase 2 [Fragaria vesca subsp. vesca]
FvH4_2g19250	69.18807	2.00672	0.00091	6.02421	1.00484	0.00014	up	PREDICTED: uncharacterized protein At4g13200, chloroplastic [Fragaria vesca subsp. vesca]
FvH4_5g17820	33.50909	1.42404	0.00367	6.5988	0.50999	0.00106		PREDICTED: LOW QUALITY PROTEIN: putative 3,4-dihydroxy-2-butanone kinase [Fragaria vesca subsp. vesca]
FvH4_3g28611	2.12473	1.18113	0.2522	3.9108	0.24017	0.194		PREDICTED: serine/threonine-protein phosphatase 7 long form homolog [Fragaria vesca subsp. vesca]
FvH4_3g28610	15.90886	1.50984	0.01526	4.57522	0.5944	0.00685		PREDICTED: uncharacterized protein LOC101291595 isoform X1 [Fragaria vesca subsp. vesca]
FvH4_3g42910	4.44763	1.22197	0.11664	3.75784	0.28921	0.07833		PREDICTED: transmembrane emp24 domain-containing protein p24beta2-like isoform X1 [Fragaria vesca subsp. vesca]
FvH4_7g22040	84.4157	-4.26861	0.00063	7.52517	-2.09377	0.00008	down	PREDICTED: UDP-glucuronic acid decarboxylase 5-like [Fragaria vesca subsp. vesca]
FvH4_2g20240	1.76311	1.14568	0.29305	6.98497	0.19621	0.23136		PREDICTED: alcohol dehydrogenase class-3 [Fragaria vesca subsp. vesca]
FvH4_7g23370	3.70753	-1.48666	0.14492	1.16273	-0.57207	0.10126		PREDICTED: wall-associated receptor kinase-like 20 [Fragaria vesca subsp. vesca]
FvH4_5g05840	0.61224	1.06121	0.53104	5.09224	0.08571	0.46298		PREDICTED: FKBP12-interacting protein of 37 kDa [Fragaria vesca subsp. vesca]
FvH4_5g04510	8.9783	1.39184	0.04211	4.98611	0.47699	0.02338		PREDICTED: uncharacterized protein LOC101313309 [Fragaria vesca subsp. vesca]
FvH4_5g29810	0.03424	-1.01674	0.88601	6.79398	-0.02395	0.85915		PREDICTED: pinin [Fragaria vesca subsp. vesca]
FvH4_3g29950	178.92607	-2.83864	0.00018	5.04206	-1.5052	0.00001	down	PREDICTED: probable ubiquitin-conjugating enzyme E2 24 [Fragaria vesca subsp. vesca]
FvH4_3g30920	38.39754	-1.64114	0.00282	4.48472	-0.7147	0.00074		protein-lysine methyltransferase METTL21D [Rosa chinensis]
FvH4_2g33540	18.88488	1.46645	0.0111	5.00567	0.55232	0.00456		PREDICTED: F-box-like/WD repeat-containing protein TBL1XR1 [Fragaria vesca subsp. vesca]
FvH4_2g34870	10.88131	-1.38851	0.03035	5.65939	-0.47354	0.01583		PREDICTED: polyadenylate-binding protein RBP47-like [Fragaria vesca subsp. vesca]
FvH4_7g34010	72.47474	-2.24333	0.00084	5.58015	-1.16564	0.00013	down	PREDICTED: cellulose synthase-like protein D3 [Fragaria vesca subsp. vesca]
FvH4_6g01910	4.67784	1.89977	0.10962	1.93606	0.92582	0.07277		PREDICTED: pentatricopeptide repeat-containing protein At1g08610 isoform X2 [Fragaria vesca subsp. vesca]
FvH4_3g04670	4.42478	-2.82443	0.11749	4.10135	-1.49796	0.07905		PREDICTED: polyphenol oxidase, chloroplastic-like [Fragaria vesca subsp. vesca]
FvH4_3g03340	3.21533	1.35671	0.1698	3.29743	0.44012	0.12188		PREDICTED: G-type lectin S-receptor-like serine/threonine-protein kinase RKS1 [Fragaria vesca subsp. vesca]
FvH4_5g16500	10.03157	-1.51098	0.0349	5.51189	-0.59549	0.01873		PREDICTED: succinate dehydrogenase subunit 7B, mitochondrial-like [Fragaria vesca subsp. vesca]
FvH4_5g17830	9.94242	-2.9747	0.03543	0.93444	-1.57275	0.01907	down	PREDICTED: zinc-finger homeodomain protein 10-like [Fragaria vesca subsp. vesca]
FvH4_3g15310	56.26935	1.66437	0.00133	6.05823	0.73498	0.00026		PREDICTED: uncharacterized protein LOC101290940 [Fragaria vesca subsp. vesca]
FvH4_2g20230	0.00578	-1.02284	0.953	1.71733	-0.03258	0.9418		PREDICTED: uncharacterized protein LOC101306871 isoform X1 [Fragaria vesca subsp. vesca]
FvH4_2g07270	5.01715	-1.80231	0.09979	0.75682	-0.84985	0.06525		putative tyrosine--tRNA ligase [Rosa chinensis]
FvH4_7g09070	3.97529	-1.19263	0.13371	4.64264	-0.25415	0.09202		putative ribosomal protein L37ae [Rosa chinensis]
FvH4_3g17970	29.82814	1.78809	0.0046	5.57318	0.83842	0.00145		PREDICTED: uncharacterized protein LOC101291800 [Fragaria vesca subsp. vesca]
FvH4_5g05850	23.42247	1.71425	0.00737	3.99097	0.77758	0.00269		PREDICTED: uncharacterized protein LOC101311571 isoform X2 [Fragaria vesca subsp. vesca]
FvH4_5g04520	2.43257	1.11975	0.22418	8.11688	0.16317	0.16862		PREDICTED: long chain acyl-CoA synthetase 4-like [Fragaria vesca subsp. vesca]
FvH4_6g01940	35.18381	-1.54971	0.00333	5.27966	-0.632	0.00093		PREDICTED: protein LIGHT-DEPENDENT SHORT HYPOCOTYLS 1 [Fragaria vesca subsp. vesca]
FvH4_6g01941	9.26608	2.00264	0.04008	6.73434	1.0019	0.02205	up	PREDICTED: probable low-specificity L-threonine aldolase 1 [Fragaria vesca subsp. vesca]
FvH4_7g01911	11.15992	2.04482	0.02904	1.05126	1.03198	0.01502	up	long chain base biosynthesis protein 1-like [Rosa chinensis]
FvH4_6g01950	221.44183	2.87586	0.00013	7.01106	1.52399	0	up	PREDICTED: cell division cycle 5-like protein [Fragaria vesca subsp. vesca]
FvH4_7g01910	15.62538	1.62729	0.01579	2.38491	0.70247	0.00714		long chain base biosynthesis protein 1-like [Rosa chinensis]
FvH4_6g00600	115.37029	1.99436	0.00037	7.21408	0.99593	0.00003		PREDICTED: aquaporin SIP1-2 [Fragaria vesca subsp. vesca]
FvH4_6g01930	10.07525	-1.24895	0.03469	5.69841	-0.32072	0.01856		PREDICTED: serine/threonine protein phosphatase 2A regulatory subunit B''beta-like [Fragaria vesca subsp. vesca]
FvH4_7g01920	35.29163	-3.5083	0.00332	0.72065	-1.81077	0.00093	down	PREDICTED: acyl-CoA--sterol O-acyltransferase 1-like [Fragaria vesca subsp. vesca]
FvH4_6g37900	2.96929	1.162	0.18469	4.26548	0.21661	0.13438		transcription factor tau subunit sfc4-like [Rosa chinensis]
FvH4_6g13910	3.422	1.17081	0.1585	4.39657	0.22751	0.11258		PREDICTED: dol-P-Glc:Glc(2)Man(9)GlcNAc(2)-PP-Dol alpha-1,2-glucosyltransferase isoform X1 [Fragaria vesca subsp. vesca]
FvH4_6g13950	164.95226	-8.33725	0.0002	2.70073	-3.05957	0.00001	down	hypothetical protein RchiOBHm_Chr3g0466771 [Rosa chinensis]
FvH4_3g29900	8.94802	-5.53573	0.04245	0.59708	-2.46877	0.02362	down	PREDICTED: putative phytosulfokines 6 [Fragaria vesca subsp. vesca]
FvH4_7g01930	15.39606	1.51264	0.01622	3.16085	0.59707	0.00739		PREDICTED: structure-specific endonuclease subunit slx1 [Fragaria vesca subsp. vesca]
FvH4_7g00600	0.00194	1.00353	0.97292	5.6895	0.00508	0.96625		PREDICTED: chaperone protein dnaJ 1, mitochondrial [Fragaria vesca subsp. vesca]
FvH4_6g01970	13.71733	-1.42108	0.02004	3.43551	-0.50699	0.00959		PREDICTED: F-box/FBD/LRR-repeat protein At4g26340-like [Fragaria vesca subsp. vesca]
FvH4_6g13940	22.39337	-2.18874	0.00809	5.61258	-1.1301	0.00303	down	PREDICTED: actin [Fragaria vesca subsp. vesca]
FvH4_6g00620	1.63996	1.18142	0.3098	3.45812	0.24052	0.24647		uncharacterized protein LOC112192359 [Rosa chinensis]
FvH4_3g29910	19.07	1.53363	0.01089	3.77972	0.61695	0.00446		PREDICTED: protein TIC 100 [Fragaria vesca subsp. vesca]
FvH4_7g01940	0.45068	-1.15406	0.59109	3.8275	-0.20672	0.52646		PREDICTED: pheophytinase, chloroplastic [Fragaria vesca subsp. vesca]
FvH4_3g16600	67.76752	2.45555	0.00095	3.37042	1.29605	0.00015	up	PREDICTED: interactor of constitutive active ROPs 1-like [Fragaria vesca subsp. vesca]
FvH4_7g00610	1.30426	-1.07037	0.36257	5.68995	-0.09811	0.29591		PREDICTED: uncharacterized protein LOC101313448 [Fragaria vesca subsp. vesca]
FvH4_6g01960	14.01669	1.58858	0.01928	4.86759	0.66774	0.00914		PREDICTED: uncharacterized protein LOC101291253 [Fragaria vesca subsp. vesca]
FvH4_6g00630	100.03226	3.71472	0.00047	4.11759	1.89325	0.00005	up	PREDICTED: uncharacterized protein LOC101306449 [Fragaria vesca subsp. vesca]
FvH4_6g13930	10.0571	1.55766	0.03487	5.5185	0.63938	0.0187		PREDICTED: putative deoxyribonuclease TATDN3 [Fragaria vesca subsp. vesca]
FvH4_6g12640	22.07794	1.31431	0.00827	6.98293	0.39431	0.00311		PREDICTED: peptidyl-prolyl cis-trans isomerase PASTICCINO1 [Fragaria vesca subsp. vesca]
FvH4_6g13970	0.07391	-1.04223	0.83223	2.14081	-0.05968	0.79462		PREDICTED: uncharacterized protein LOC101291652 [Fragaria vesca subsp. vesca]
FvH4_6g11310	290.02068	3.13073	0.00009	4.94182	1.6465	0	up	PREDICTED: omega-3 fatty acid desaturase, chloroplastic-like [Fragaria vesca subsp. vesca]
FvH4_6g36610	1.90203	1.227	0.27642	6.3136	0.29514	0.216		PREDICTED: uncharacterized protein LOC101306836 [Fragaria vesca subsp. vesca]
FvH4_2g32280	13.12276	-1.24605	0.0217	5.88859	-0.31736	0.01059		PREDICTED: UPF0587 protein C1orf123 homolog [Fragaria vesca subsp. vesca]
FvH4_7g01951	9.61621	-1.67105	0.03755	3.34382	-0.74075	0.0204		PREDICTED: uncharacterized protein LOC101298723 [Fragaria vesca subsp. vesca]
FvH4_7g01950	0.2531	1.03168	0.68978	5.1195	0.04499	0.6324		PREDICTED: putative disease resistance RPP13-like protein 1 isoform X1 [Fragaria vesca subsp. vesca]
FvH4_6g24630	0.05426	1.03298	0.85566	2.23487	0.04681	0.82336		PREDICTED: DNA repair protein recA homolog 2, mitochondrial [Fragaria vesca subsp. vesca]
FvH4_6g00660	216.58764	-22.43606	0.00014	5.98354	-4.48775	0.00001	down	PREDICTED: putative auxin efflux carrier component 8 [Fragaria vesca subsp. vesca]
FvH4_6g23300	11.03381	-2.03199	0.02959	2.54183	-1.02289	0.01538	down	PREDICTED: uncharacterized protein LOC105353056 [Fragaria vesca subsp. vesca]
FvH4_6g50910	0.26546	1.16839	0.68232	0.77608	0.22452	0.62437		PREDICTED: 50S ribosomal protein L12-1, chloroplastic-like [Fragaria vesca subsp. vesca]
FvH4_3g04610	47.13113	-9.81869	0.00188	0.80779	-3.29553	0.00042	down	PREDICTED: cytokinin dehydrogenase 7-like [Fragaria vesca subsp. vesca]
FvH4_6g12630	106.96656	-10.81514	0.00041	1.0977	-3.43498	0.00004	down	PREDICTED: copper transporter 6-like [Fragaria vesca subsp. vesca]
FvH4_7g25910	184.81215	-11.15437	0.00017	5.30584	-3.47954	0.00001	down	PREDICTED: uncharacterized protein LOC101305600 [Fragaria vesca subsp. vesca]
FvH4_7g01970	4.28616	-1.15623	0.12201	7.29448	-0.20943	0.08268		PREDICTED: zinc finger CCCH domain-containing protein 53 isoform X2 [Fragaria vesca subsp. vesca]
FvH4_7g00640	2.91714	-1.20769	0.18814	3.3168	-0.27225	0.13726		PREDICTED: cytochrome P450 705A20 [Fragaria vesca subsp. vesca]
FvH4_7g00630	1.74895	1.11099	0.29485	4.9514	0.15184	0.23303		PREDICTED: UPF0235 protein At5g63440 isoform X1 [Fragaria vesca subsp. vesca]
FvH4_6g24640	0.45085	1.24722	0.59097	1.42592	0.31872	0.52632		PREDICTED: glucan endo-1,3-beta-glucosidase, acidic isoform PR-Q'-like [Fragaria vesca subsp. vesca]
FvH4_6g01980	2.48817	1.4708	0.21959	0.72146	0.5566	0.16454		#N/A
FvH4_6g49920	2.16036	-1.18296	0.24887	4.20937	-0.2424	0.19079		PREDICTED: mannose-1-phosphate guanyltransferase alpha [Fragaria vesca subsp. vesca]
FvH4_2g20290	70.39812	1.85259	0.00088	5.90232	0.88954	0.00014		PREDICTED: WD repeat-containing protein 70 [Fragaria vesca subsp. vesca]
FvH4_3g04600	54.24533	-10.86343	0.00145	8.18417	-3.44141	0.00029	down	PREDICTED: serine carboxypeptidase-like 31 isoform X1 [Fragaria vesca subsp. vesca]
FvH4_6g13991	1.81386	-1.1764	0.28696	7.41244	-0.23438	0.22552		PREDICTED: 60S ribosomal protein L36-2-like [Fragaria vesca subsp. vesca]
FvH4_6g13990	2.27739	1.25227	0.23768	5.39413	0.32454	0.18091		PREDICTED: putative E3 ubiquitin-protein ligase XBAT31 [Fragaria vesca subsp. vesca]
FvH4_6g11330	42.15283	-4.04541	0.00234	2.63345	-2.01629	0.00057	down	PREDICTED: trihelix transcription factor GT-3b [Fragaria vesca subsp. vesca]
FvH4_6g24600	22.99726	1.54338	0.00764	6.03093	0.62609	0.00281		PREDICTED: uncharacterized protein LOC101304598 [Fragaria vesca subsp. vesca]
FvH4_7g24610	99.8414	21.87386	0.00047	1.27586	4.45114	0.00005	up	PREDICTED: gibberellin 2-beta-dioxygenase 2 [Fragaria vesca subsp. vesca]
FvH4_7g00650	4.5619	1.29507	0.11303	7.39626	0.37303	0.07544		PREDICTED: elongation factor 1-delta 1-like isoform X2 [Fragaria vesca subsp. vesca]
FvH4_6g00680	14.14962	1.32877	0.01894	4.57481	0.41009	0.00895		PREDICTED: leucine-rich repeat receptor-like protein CLAVATA2 [Fragaria vesca subsp. vesca]
FvH4_7g25950	151.21949	-3.9851	0.00023	4.49354	-1.99462	0.00001	down	PREDICTED: probably inactive leucine-rich repeat receptor-like protein kinase At3g28040 [Fragaria vesca subsp. vesca]
FvH4_7g24620	45.79266	-19.67009	0.00201	4.97082	-4.29793	0.00046	down	PREDICTED: protein ESKIMO 1-like [Fragaria vesca subsp. vesca]
FvH4_1g20190	32.31859	-22.84514	0.00395	-0.41067	-4.51382	0.00117	down	PREDICTED: uncharacterized protein LOC101308800 [Fragaria vesca subsp. vesca]
FvH4_6g24610	101.84668	13.17352	0.00045	2.70612	3.71957	0.00005	up	PREDICTED: uncharacterized protein LOC101304307 isoform X2 [Fragaria vesca subsp. vesca]
FvH4_6g49910	48.84894	1.6007	0.00175	5.75653	0.6787	0.00038		PREDICTED: alpha-mannosidase 2x [Fragaria vesca subsp. vesca]
FvH4_7g12620	8.62242	-1.37249	0.04493	6.33294	-0.45679	0.0253		PREDICTED: polygalacturonate 4-alpha-galacturonosyltransferase [Fragaria vesca subsp. vesca]
FvH4_7g11310	90.98566	-9.24902	0.00055	2.57325	-3.2093	0.00007	down	PREDICTED: cysteine-rich repeat secretory protein 15 [Fragaria vesca subsp. vesca]
FvH4_6g13980	114.45333	-21.55388	0.00037	1.37008	-4.42988	0.00003	down	PREDICTED: uncharacterized protein At3g17950 [Fragaria vesca subsp. vesca]
FvH4_6g12650	200.232	-3.15974	0.00015	5.18348	-1.6598	0.00001	down	PREDICTED: uncharacterized protein LOC101303240 [Fragaria vesca subsp. vesca]
FvH4_6g11320	44.25855	-11.19989	0.00215	5.64237	-3.48541	0.00051	down	PREDICTED: uncharacterized protein LOC101291842 [Fragaria vesca subsp. vesca]
FvH4_6g36600	6.47194	1.46976	0.06979	2.24342	0.55559	0.04288		PREDICTED: uncharacterized protein LOC101301899 isoform X1 [Fragaria vesca subsp. vesca]
FvH4_7g00660	0.85657	1.07246	0.45866	4.90163	0.10093	0.38955		PREDICTED: ras-related protein RABA4c [Fragaria vesca subsp. vesca]
FvH4_7g25930	12.71236	1.34722	0.02295	4.81174	0.42998	0.01135		PREDICTED: uncharacterized protein LOC101313369 [Fragaria vesca subsp. vesca]
FvH4_7g24600	3.546	1.29139	0.15239	2.7931	0.36893	0.10746		PREDICTED: uncharacterized protein LOC101299721 isoform X2 [Fragaria vesca subsp. vesca]
FvH4_7g25940	27.4116	1.44984	0.00544	4.8197	0.53589	0.0018		PREDICTED: U-box domain-containing protein 62-like [Fragaria vesca subsp. vesca]
FvH4_6g00670	15.12278	-1.97975	0.01685	4.81112	-0.98531	0.00774		PREDICTED: protein TRIGALACTOSYLDIACYLGLYCEROL 3, chloroplastic [Fragaria vesca subsp. vesca]
FvH4_6g24620	397.67747	-70.33166	0.00006	3.00189	-6.1361	0	down	PREDICTED: cytokinin dehydrogenase 1 [Fragaria vesca subsp. vesca]
FvH4_6g09000	12.00183	3.53744	0.02549	0.23254	1.82271	0.01286	up	hypothetical chloroplast RF2, partial (plastid) [Fragaria pentaphylla]
FvH4_7g11300	6.9638	1.39239	0.06266	4.83599	0.47756	0.03768		PREDICTED: coiled-coil domain-containing protein 115 isoform X2 [Fragaria vesca subsp. vesca]
FvH4_6g13890	30.75914	-6.46137	0.00433	0.09863	-2.69184	0.00133	down	PREDICTED: cyclic nucleotide-gated ion channel 1-like [Fragaria vesca subsp. vesca]
FvH4_5g39270	3.58189	1.63548	0.15075	-0.10218	0.70971	0.10604		putative RNA-directed DNA polymerase [Rosa chinensis]
FvH4_6g11230	211.12603	-98.52979	0.00014	5.42461	-6.62249	0.00001	down	PREDICTED: protein trichome birefringence-like 3 isoform X1 [Fragaria vesca subsp. vesca]
FvH4_4g29810	0.31877	1.20462	0.65345	2.18515	0.26858	0.59237		PREDICTED: cytochrome P450 78A5 [Fragaria vesca subsp. vesca]
FvH4_4g30800	11.16363	1.69727	0.02902	1.34178	0.76321	0.01501		PREDICTED: uncharacterized protein LOC101294899 isoform X1 [Fragaria vesca subsp. vesca]
FvH4_6g24550	3.8702	1.1198	0.13797	6.33957	0.16324	0.09551		PREDICTED: peptidyl-prolyl cis-trans isomerase Pin1 [Fragaria vesca subsp. vesca]
FvH4_6g00580	13.18826	-1.71731	0.02151	3.53175	-0.78015	0.01047		PREDICTED: uncharacterized protein LOC101312646 [Fragaria vesca subsp. vesca]
FvH4_4g16500	0.89758	1.32307	0.44809	0.90952	0.40389	0.37913		PREDICTED: pentatricopeptide repeat-containing protein At3g26540 [Fragaria vesca subsp. vesca]
FvH4_1g20290	21.97682	2.16101	0.00834	1.14301	1.11171	0.00315	up	PREDICTED: WEB family protein At5g16730, chloroplastic [Fragaria vesca subsp. vesca]
FvH4_1g19290	8.65192	1.28247	0.04467	4.59369	0.35893	0.02514		PREDICTED: elongator complex protein 4-like [Fragaria vesca subsp. vesca]
FvH4_6g50830	8.80639	-1.6217	0.04338	4.03219	-0.69751	0.02429		PREDICTED: proteasome assembly chaperone 3 [Fragaria vesca subsp. vesca]
FvH4_4g29800	0.16135	-1.02624	0.75146	6.71125	-0.03737	0.70149		PREDICTED: LOW QUALITY PROTEIN: serine/threonine-protein kinase dst2 [Fragaria vesca subsp. vesca]
FvH4_4g04520	6.45177	1.18855	0.07011	6.60719	0.24921	0.04311		PREDICTED: pre-mRNA-processing factor 19-like [Fragaria vesca subsp. vesca]
FvH4_5g39267	27.20483	1.50602	0.00552	7.19695	0.59074	0.00184		PREDICTED: nucleolin 1-like isoform X4 [Fragaria vesca subsp. vesca]
FvH4_4g30810	48.03116	-1.66992	0.00181	4.38073	-0.73978	0.0004		PREDICTED: uncharacterized protein At1g04910 [Fragaria vesca subsp. vesca]
FvH4_6g37871	69.07523	2.18042	0.00091	4.06235	1.1246	0.00014	up	PREDICTED: zinc finger BED domain-containing protein RICESLEEPER 1-like [Fragaria vesca subsp. vesca]
FvH4_6g35210	24.39083	-7.50052	0.00685	0.04444	-2.90699	0.00243	down	PREDICTED: zinc finger CCCH domain-containing protein 62-like [Fragaria vesca subsp. vesca]
FvH4_6g00570	35.93059	-1.62002	0.0032	6.38929	-0.69602	0.00088		PREDICTED: zinc finger CCCH domain-containing protein ZFN-like [Fragaria vesca subsp. vesca]
FvH4_6g24560	27.70022	-1.63791	0.00533	3.5325	-0.71186	0.00175		peptide methionine sulfoxide reductase A5-like isoform X1 [Rosa chinensis]
FvH4_4g17820	8.31695	1.21572	0.04757	4.97664	0.28182	0.02712		PREDICTED: uncharacterized protein LOC101313981 isoform X2 [Fragaria vesca subsp. vesca]
FvH4_1g19281	74.01341	-16.86716	0.00081	1.68839	-4.07615	0.00012	down	PREDICTED: probable mannitol dehydrogenase [Fragaria vesca subsp. vesca]
FvH4_6g50820	2.0037	1.1069	0.2647	7.10701	0.14653	0.20547		PREDICTED: serine/threonine-protein kinase BLUS1 [Fragaria vesca subsp. vesca]
FvH4_4g05840	1.90821	1.46668	0.27559	-0.12916	0.55256	0.21522		PREDICTED: polynucleotide 3'-phosphatase ZDP isoform X1 [Fragaria vesca subsp. vesca]
FvH4_4g05841	2.01449	1.71071	0.26346	0.20579	0.77459	0.20441		PREDICTED: WD repeat-containing protein 36 [Fragaria vesca subsp. vesca]
FvH4_6g49840	1.01183	-1.07163	0.42096	6.54214	-0.09981	0.35236		PREDICTED: protein transport protein SEC13 homolog B-like [Fragaria vesca subsp. vesca]
FvH4_6g11250	1.19076	1.08734	0.38371	6.65342	0.1208	0.31604		PREDICTED: phosphoinositide phosphatase SAC8 [Fragaria vesca subsp. vesca]
FvH4_2g09800	146.87443	2.7127	0.00025	5.80753	1.43973	0.00002	up	PREDICTED: RNA-binding protein 28 [Fragaria vesca subsp. vesca]
FvH4_6g11251	0.0096	1.02366	0.93971	1.72738	0.03374	0.92505		PREDICTED: uncharacterized protein LOC101304302 [Fragaria vesca subsp. vesca]
FvH4_6g36510	5.46935	1.22117	0.08872	5.74432	0.28826	0.05689		PREDICTED: cycloartenol synthase [Fragaria vesca subsp. vesca]
FvH4_6g37840	40.06765	-2.64634	0.0026	2.91116	-1.404	0.00066	down	PREDICTED: HVA22-like protein f [Fragaria vesca subsp. vesca]
FvH4_4g30820	0.16367	1.05557	0.7496	2.95699	0.07803	0.69948		PREDICTED: ribulose-1,5 bisphosphate carboxylase/oxygenase large subunit N-methyltransferase, chloroplastic [Fragaria vesca subsp. vesca]
FvH4_2g09801	0.13252	-1.22479	0.77466	-0.63727	-0.29253	0.72802		PREDICTED: uncharacterized protein LOC101293065 isoform X3 [Fragaria vesca subsp. vesca]
FvH4_2g09804	1.40692	-1.28029	0.34544	1.76628	-0.35647	0.27933		PREDICTED: 60S ribosomal protein L24-like [Fragaria vesca subsp. vesca]
FvH4_5g27270	37.76951	1.85723	0.00291	6.56964	0.89315	0.00077		PREDICTED: RNA-directed DNA methylation 4 [Fragaria vesca subsp. vesca]
FvH4_1g20270	23.91004	-1.57117	0.00709	9.30851	-0.65184	0.00255		hypothetical protein PHYPA_023132 [Physcomitrella patens]
FvH4_6g24530	0.31429	1.06383	0.65567	8.0798	0.08927	0.59487		PREDICTED: probable calcium-binding protein CML49 [Fragaria vesca subsp. vesca]
FvH4_6g50810	0.80681	1.09482	0.47194	6.84098	0.1307	0.40283		PREDICTED: putative phospholipid-transporting ATPase 8 [Fragaria vesca subsp. vesca]
FvH4_6g23200	30.48883	-1.44163	0.00441	6.31047	-0.5277	0.00136		PREDICTED: protein LST8 homolog [Fragaria vesca subsp. vesca]
FvH4_6g49830	6.79505	1.19501	0.06505	5.25918	0.25702	0.03937		PREDICTED: uncharacterized protein LOC101310919 [Fragaria vesca subsp. vesca]
FvH4_5g39240	106.76639	2.12984	0.00042	5.49372	1.09075	0.00004	up	PREDICTED: uncharacterized protein LOC101299869 isoform X3 [Fragaria vesca subsp. vesca]
FvH4_6g11240	19.7307	-1.60571	0.01022	4.64059	-0.68321	0.00411		PREDICTED: monothiol glutaredoxin-S16, chloroplastic [Fragaria vesca subsp. vesca]
FvH4_6g11241	0.39947	1.05867	0.61369	4.39234	0.08225	0.55011		PREDICTED: phosphoinositide phosphatase SAC8 [Fragaria vesca subsp. vesca]
FvH4_4g04500	53.00491	-2.64996	0.0015	3.84678	-1.40597	0.0003	down	PREDICTED: uncharacterized protein YMR317W isoform X2 [Fragaria vesca subsp. vesca]
FvH4_5g15290	41.10988	-3.29148	0.00248	6.70671	-1.71874	0.00062	down	PREDICTED: protein IQ-DOMAIN 31 [Fragaria vesca subsp. vesca]
FvH4_6g36520	43.94434	-2.94457	0.00217	8.24499	-1.55806	0.00051	down	PREDICTED: beta-amyrin synthase-like [Fragaria vesca subsp. vesca]
FvH4_5g27260	1.00817	-1.15701	0.4218	1.96742	-0.2104	0.35317		PREDICTED: uncharacterized protein LOC101314670 [Fragaria vesca subsp. vesca]
FvH4_6g00590	466.99732	6.50372	0.00005	4.64823	2.70127	0	up	PREDICTED: uncharacterized protein LOC101307034 [Fragaria vesca subsp. vesca]
FvH4_6g00591	3.40837	1.42613	0.15922	1.86594	0.5121	0.11316		uncharacterized protein LOC112192359 [Rosa chinensis]
FvH4_1g20280	1.4776	1.4134	0.33392	-0.08006	0.49917	0.26871		putative tetratricopeptide-like helical domain-containing protein [Rosa chinensis]
FvH4_6g50800	104.5142	-6.04141	0.00043	4.48492	-2.59488	0.00004	down	PREDICTED: uncharacterized protein LOC105352542 [Fragaria vesca subsp. vesca]
FvH4_6g23210	52.21837	1.7778	0.00154	5.65023	0.83009	0.00032		PREDICTED: DNA-directed RNA polymerase I subunit rpa1 [Fragaria vesca subsp. vesca]
FvH4_4g05821	10.03753	1.96613	0.03487	0.21797	0.97536	0.01871		uncharacterized protein LOC112201590 [Rosa chinensis]
FvH4_6g36570	131.9438	10.4513	0.00029	5.49871	3.38561	0.00002	up	PREDICTED: uncharacterized protein LOC101306358 [Fragaria vesca subsp. vesca]
FvH4_1g07270	34.31918	-2.00888	0.0035	3.91842	-1.00639	0.001	down	PREDICTED: thioredoxin-like 2, chloroplastic [Fragaria vesca subsp. vesca]
FvH4_4g28521	12.82133	1.30253	0.02261	5.11943	0.38132	0.01114		PREDICTED: importin-9 isoform X1 [Fragaria vesca subsp. vesca]
FvH4_4g29850	25.49068	-3.03108	0.00628	3.9169	-1.59983	0.00219	down	PREDICTED: putative methylesterase 13, chloroplastic [Fragaria vesca subsp. vesca]
FvH4_3g39290	77.57448	1.83134	0.00074	5.68897	0.8729	0.0001		PREDICTED: pentatricopeptide repeat-containing protein At2g30100, chloroplastic [Fragaria vesca subsp. vesca]
FvH4_4g04550	36.26869	-1.91483	0.00315	4.27809	-0.93721	0.00086		PREDICTED: oxidation resistance protein 1 [Fragaria vesca subsp. vesca]
FvH4_6g35240	0.05523	-1.01472	0.85434	5.14123	-0.02109	0.82182		PREDICTED: uncharacterized protein LOC101308106 [Fragaria vesca subsp. vesca]
FvH4_6g11270	1.24922	1.55338	0.37282	-0.22626	0.63541	0.30542		PREDICTED: transcription factor HBP-1b(c38)-like [Fragaria vesca subsp. vesca]
FvH4_6g23260	9.50035	1.27188	0.03834	4.3808	0.34696	0.0209		PREDICTED: uncharacterized protein LOC101304329 [Fragaria vesca subsp. vesca]
FvH4_6g48560	40.93177	-7.37686	0.00248	0.60785	-2.88301	0.00062	down	PREDICTED: aquaporin NIP2-1-like isoform X2 [Fragaria vesca subsp. vesca]
FvH4_1g20250	0.07685	-1.02624	0.82889	5.57274	-0.03737	0.79069		PREDICTED: LMBR1 domain-containing protein 2 homolog A [Fragaria vesca subsp. vesca]
FvH4_4g05890	0.68432	1.23167	0.50805	1.60522	0.30062	0.43899		PREDICTED: serine/threonine-protein kinase pakF [Fragaria vesca subsp. vesca]
FvH4_3g40280	30.79541	-3.07461	0.00432	3.03438	-1.6204	0.00133	down	PREDICTED: EPidERMAL PATTERNING FACTOR-like protein 6 isoform X1 [Fragaria vesca subsp. vesca]
FvH4_4g16540	6.30491	-1.22886	0.07258	4.99364	-0.29732	0.04486		PREDICTED: ER lumen protein-retaining receptor-like [Fragaria vesca subsp. vesca]
FvH4_4g15210	1.80165	-2.12446	0.28828	-1.00112	-1.0871	0.2269		#N/A
FvH4_4g17870	0.59256	1.09004	0.53804	3.7986	0.12438	0.46993		PREDICTED: mitochondrial thiamine pyrophosphate carrier [Fragaria vesca subsp. vesca]
FvH4_6g24590	315.94752	-71.71319	0.00008	2.35291	-6.16417	0	down	PREDICTED: alpha carbonic anhydrase 4-like [Fragaria vesca subsp. vesca]
FvH4_6g23261	45.68683	-4.02724	0.002	2.69308	-2.00979	0.00046	down	peroxisomal acyl-coenzyme A oxidase 1-like [Rosa chinensis]
FvH4_6g11260	2.04675	-1.42042	0.26011	1.24908	-0.50632	0.20128		hypothetical protein CUMW_032110, partial [Citrus unshiu]
FvH4_6g35250	477.99356	-11.71245	0.00005	3.66405	-3.54997	0	down	PREDICTED: uncharacterized protein LOC101315368 [Fragaria vesca subsp. vesca]
FvH4_6g36580	5.64764	-1.88852	0.08494	0.1398	-0.91726	0.05399		PREDICTED: uncharacterized protein LOC101304373 [Fragaria vesca subsp. vesca]
FvH4_1g08590	39.25461	-2.03433	0.0027	5.55776	-1.02455	0.0007	down	PREDICTED: uncharacterized protein At1g04910 [Fragaria vesca subsp. vesca]
FvH4_4g03230	97.54568	1.81088	0.00049	6.70316	0.85669	0.00005		PREDICTED: uncharacterized protein LOC101310402 [Fragaria vesca subsp. vesca]
FvH4_4g29840	28.56204	-1.75355	0.00501	7.9783	-0.81028	0.00162		PREDICTED: protein SPIRAL1-like 1 [Fragaria vesca subsp. vesca]
FvH4_4g04560	0.41201	-1.20692	0.64389	-0.62999	-0.27133	0.58241		#N/A
FvH4_6g49880	2.35254	1.5141	0.23097	1.20933	0.59846	0.17474		hypothetical protein RchiOBHm_Chr2g0170041 [Rosa chinensis]
FvH4_1g20260	17.71893	1.36048	0.01252	6.66654	0.44412	0.00532		PREDICTED: protein SCAI [Fragaria vesca subsp. vesca]
FvH4_4g05880	0.24586	-1.03279	0.69412	6.70228	-0.04654	0.63721		PREDICTED: probable voltage-gated potassium channel subunit beta [Fragaria vesca subsp. vesca]
FvH4_4g17860	38.21064	1.84635	0.00284	3.75922	0.88467	0.00075		PREDICTED: uncharacterized protein LOC101303989 [Fragaria vesca subsp. vesca]
FvH4_6g47220	17.74405	-1.46284	0.01249	4.74717	-0.54877	0.0053		PREDICTED: uncharacterized protein LOC101297651 isoform X2 [Fragaria vesca subsp. vesca]
FvH4_4g03200	10.73769	-1.25448	0.03106	4.5406	-0.32708	0.01628		PREDICTED: uncharacterized protein LOC101309819 [Fragaria vesca subsp. vesca]
FvH4_4g29830	7.00953	-1.33501	0.06203	3.2735	-0.41685	0.03724		PREDICTED: ubiquinone biosynthesis protein COQ4 homolog, mitochondrial [Fragaria vesca subsp. vesca]
FvH4_1g07290	28.87529	1.4497	0.0049	7.29778	0.53575	0.00157		PREDICTED: PCI domain-containing protein 2 [Fragaria vesca subsp. vesca]
FvH4_4g28501	16.71374	-137.32569	0.01893	-0.24946	-7.10146	0.00894	down	putative transcription factor C2H2 family [Rosa chinensis]
FvH4_6g11290	1.15392	1.06575	0.39091	6.04513	0.09186	0.32303		PREDICTED: uncharacterized protein LOC101312178 isoform X2 [Fragaria vesca subsp. vesca]
FvH4_6g37880	42.99586	-3.47143	0.00226	2.97421	-1.79553	0.00054	down	PREDICTED: floral homeotic protein AGAMOUS isoform X1 [Fragaria vesca subsp. vesca]
FvH4_6g24570	0.63322	1.05563	0.52416	6.39653	0.0781	0.45576		PREDICTED: DNA helicase INO80 isoform X1 [Fragaria vesca subsp. vesca]
FvH4_6g50850	0.33151	1.20759	0.64655	-0.51129	0.27213	0.58519		PREDICTED: cinnamoyl-CoA reductase 2 [Fragaria vesca subsp. vesca]
FvH4_4g16520	16.61199	-2.29352	0.01409	2.29418	-1.19756	0.00619	down	PREDICTED: purple acid phosphatase 15-like [Fragaria vesca subsp. vesca]
FvH4_4g17850	1.10087	-1.10949	0.40215	3.99122	-0.14989	0.33352		PREDICTED: uncharacterized protein LOC101314561 [Fragaria vesca subsp. vesca]
FvH4_1g22890	30.6711	-1.6211	0.00436	7.63653	-0.69698	0.00134		PREDICTED: probable ATP synthase 24 kDa subunit, mitochondrial [Fragaria vesca subsp. vesca]
FvH4_6g23240	6.67761	-1.19063	0.06674	6.14056	-0.25172	0.0406		PREDICTED: 1-acyl-sn-glycerol-3-phosphate acyltransferase 2 [Fragaria vesca subsp. vesca]
FvH4_1g20230	57.836	-2.10416	0.00127	9.54078	-1.07324	0.00024	down	PREDICTED: homeobox-leucine zipper protein ATHB-6-like isoform X2 [Fragaria vesca subsp. vesca]
FvH4_6g37890	172.11294	-2.26302	0.00019	6.92125	-1.17825	0.00001	down	PREDICTED: probable galacturonosyltransferase 15 isoform X1 [Fragaria vesca subsp. vesca]
FvH4_1g07280	106.27832	-2.44506	0.00042	5.07005	-1.28987	0.00004	down	PREDICTED: ectonucleotide pyrophosphatase/phosphodiesterase family member 3 [Fragaria vesca subsp. vesca]
FvH4_4g03211	89.73474	-3.72819	0.00056	3.41557	-1.89848	0.00007	down	PREDICTED: uncharacterized protein LOC101310109 [Fragaria vesca subsp. vesca]
FvH4_4g03210	0.16882	-1.03019	0.74543	6.15235	-0.04292	0.69509		PREDICTED: actin-related protein 9 [Fragaria vesca subsp. vesca]
FvH4_1g19265	4.95877	6.12934	0.10151	-0.41089	2.61573	0.06656		PREDICTED: probable mannitol dehydrogenase [Fragaria vesca subsp. vesca]
FvH4_6g11280	7.52085	1.24941	0.05556	7.31192	0.32124	0.03277		PREDICTED: acyl-coenzyme A oxidase 4, peroxisomal [Fragaria vesca subsp. vesca]
FvH4_6g35230	0.00753	1.00544	0.94641	6.11598	0.00783	0.93359		PREDICTED: 25.3 kDa vesicle transport protein [Fragaria vesca subsp. vesca]
FvH4_1g20240	202.8147	-3.24174	0.00015	5.77875	-1.69677	0.00001	down	PREDICTED: uncharacterized protein LOC105351716 [Fragaria vesca subsp. vesca]
FvH4_1g19262	5.53713	-2.0161	0.08721	0.39414	-1.01157	0.05576		PREDICTED: uncharacterized protein LOC101304719 [Fragaria vesca subsp. vesca]
FvH4_1g19261	0.46716	1.1543	0.58451	4.74659	0.20701	0.51925		PREDICTED: uncharacterized protein LOC101304719 [Fragaria vesca subsp. vesca]
FvH4_7g01900	0.18708	-1.06276	0.73247	3.11627	-0.08782	0.6801		PREDICTED: uncharacterized protein LOC101300074 [Fragaria vesca subsp. vesca]
FvH4_4g16510	65.4485	-11.44077	0.00101	0.28776	-3.51611	0.00017	down	PREDICTED: PLASMODESMATA CALLOSE-BINDING PROTEIN 3 [Fragaria vesca subsp. vesca]
FvH4_3g40290	8.45861	-6.40105	0.04631	-0.69033	-2.67831	0.02626	down	PREDICTED: uncharacterized protein LOC101305254 [Fragaria vesca subsp. vesca]
FvH4_6g47200	44.1784	1.86592	0.00214	4.9871	0.89989	0.0005		PREDICTED: LOW QUALITY PROTEIN: U5 small nuclear ribonucleoprotein 200 kDa helicase-like [Fragaria vesca subsp. vesca]
FvH4_6g23250	38.55406	2.98942	0.00279	2.29811	1.57987	0.00073	up	uncharacterized protein LOC112191768 [Rosa chinensis]
FvH4_6g24580	2.5188	1.15116	0.21706	7.75021	0.20309	0.16235		PREDICTED: eukaryotic translation initiation factor 3 subunit E [Fragaria vesca subsp. vesca]
FvH4_1g07230	55.36091	-3.53086	0.00137	4.40348	-1.82002	0.00027	down	PREDICTED: cytidine deaminase 1-like [Fragaria vesca subsp. vesca]
FvH4_1g10880	34.8093	-2.3737	0.0034	1.96571	-1.24714	0.00096	down	PREDICTED: F-box protein SKIP23-like [Fragaria vesca subsp. vesca]
FvH4_6g35280	156.66664	-2.17193	0.00022	6.20095	-1.11898	0.00001	down	PREDICTED: uncharacterized protein LOC101291165 isoform X1 [Fragaria vesca subsp. vesca]
FvH4_5g16550	48.20382	100.79315	0.0058	-1.12062	6.65525	0.00196	up	PREDICTED: glutamic acid-rich protein-like [Fragaria vesca subsp. vesca]
FvH4_1g09890	0.30477	1.17021	0.66069	0.06741	0.22676	0.60036		PREDICTED: F-box/LRR-repeat protein At4g14096-like [Fragaria vesca subsp. vesca]
FvH4_3g27260	0.38424	-1.09695	0.62042	8.28936	-0.1335	0.55758		PREDICTED: protein argonaute 4-like [Fragaria vesca subsp. vesca]
FvH4_2g08530	224.30082	-7.4952	0.00013	3.07418	-2.90597	0	down	PREDICTED: BURP domain-containing protein 3-like [Fragaria vesca subsp. vesca]
FvH4_2g07200	4.94328	-1.60252	0.10177	1.26242	-0.68034	0.06677		PREDICTED: cell division cycle-associated protein 7-like [Fragaria vesca subsp. vesca]
FvH4_7g11280	5.90152	-1.18869	0.07982	6.3337	-0.24938	0.05019		PREDICTED: uncharacterized protein LOC101300951 [Fragaria vesca subsp. vesca]
FvH4_3g15280	2.65514	-3.56201	0.20652	-0.96795	-1.83269	0.15309		PREDICTED: cytochrome P450 CYP749A22-like isoform X1 [Fragaria vesca subsp. vesca]
FvH4_4g03260	50.88765	9.99709	0.00163	1.95797	3.32151	0.00034	up	PREDICTED: 1-aminocyclopropane-1-carboxylate oxidase homolog 1-like [Fragaria vesca subsp. vesca]
FvH4_4g29890	25.24003	1.91212	0.00637	4.02681	0.93517	0.00222		PREDICTED: putative G3BP-like protein [Fragaria vesca subsp. vesca]
FvH4_1g19210	69.7492	-3.2538	0.0009	4.44561	-1.70213	0.00014	down	PREDICTED: probable mannitol dehydrogenase [Fragaria vesca subsp. vesca]
FvH4_5g30850	18.46317	-1.4424	0.01159	4.82502	-0.52847	0.00482		PREDICTED: protein RAE1-like [Fragaria vesca subsp. vesca]
FvH4_6g47270	0.97206	-1.12235	0.43008	2.73207	-0.16652	0.36133		PREDICTED: BAG family molecular chaperone regulator 8, chloroplastic [Fragaria vesca subsp. vesca]
FvH4_2g22840	1.7086	-1.41851	0.30043	0.09047	-0.50437	0.23788		PREDICTED: guanine nucleotide-binding protein subunit gamma 1 [Fragaria vesca subsp. vesca]
FvH4_5g03240	228.19087	2.47732	0.00012	6.55275	1.30878	0	up	PREDICTED: uncharacterized protein LOC101292709 [Fragaria vesca subsp. vesca]
FvH4_2g21510	13.1831	1.44704	0.02152	4.40353	0.53311	0.01048		PREDICTED: protein root UVB sensitive 2, chloroplastic isoform X1 [Fragaria vesca subsp. vesca]
FvH4_5g27210	90.94245	-2.41056	0.00055	5.54723	-1.26937	0.00007	down	PREDICTED: serine/threonine-protein kinase BRI1-like 2 [Fragaria vesca subsp. vesca]
FvH4_3g40240	72.19999	-2.92354	0.00084	3.66756	-1.54772	0.00013	down	PREDICTED: uncharacterized protein LOC101299652 [Fragaria vesca subsp. vesca]
FvH4_4g15250	35.97147	-5.60167	0.00321	8.24546	-2.48586	0.00089	down	PREDICTED: probable linoleate 9S-lipoxygenase 5 [Fragaria vesca subsp. vesca]
FvH4_1g20210	16.58523	-3.29477	0.01414	1.1205	-1.72018	0.00621	down	PREDICTED: uncharacterized protein LOC105349469 [Fragaria vesca subsp. vesca]
FvH4_1g21540	31.7311	-5.64649	0.00411	3.00216	-2.49735	0.00124	down	PREDICTED: L-ascorbate oxidase [Fragaria vesca subsp. vesca]
FvH4_1g08550	48.58526	26.50679	0.00179	1.1177	4.72829	0.00039	up	PREDICTED: auxin-binding protein ABP19a-like [Fragaria vesca subsp. vesca]
FvH4_5g15230	59.92938	1.62467	0.00119	5.8025	0.70015	0.00022		PREDICTED: RINT1-like protein MAG2 isoform X2 [Fragaria vesca subsp. vesca]
FvH4_2g34811	3.9603	2.33122	0.13443	1.09149	1.22109	0.09264		PREDICTED: patatin-like protein 2 [Fragaria vesca subsp. vesca]
FvH4_5g15231	18.54905	-1.47279	0.0115	4.99865	-0.55855	0.00477		PREDICTED: F-box/kelch-repeat protein At1g74510 [Fragaria vesca subsp. vesca]
FvH4_2g09871	0.1805	-1.16476	0.73721	-0.08191	-0.22003	0.6854		PREDICTED: uncharacterized protein LOC101298970 isoform X2 [Fragaria vesca subsp. vesca]
FvH4_6g35290	3.25348	1.38629	0.16769	3.09679	0.47123	0.12008		PREDICTED: trihelix transcription factor ASIL2 [Fragaria vesca subsp. vesca]
FvH4_2g07210	108.91573	4.58226	0.0004	2.8254	2.19606	0.00004	up	PREDICTED: uncharacterized protein LOC101314826 [Fragaria vesca subsp. vesca]
FvH4_4g28551	17.47678	3.05513	0.01284	0.40653	1.61124	0.00549	up	PREDICTED: uncharacterized protein LOC101295042 [Fragaria vesca subsp. vesca]
FvH4_4g28550	57.23317	52.69365	0.0013	-0.37754	5.71956	0.00025	up	PREDICTED: uncharacterized protein LOC101314743 [Fragaria vesca subsp. vesca]
FvH4_3g42890	25.57323	2.85388	0.00622	1.78364	1.51293	0.00215	up	PREDICTED: LOW QUALITY PROTEIN: cellulose synthase-like protein E1 [Fragaria vesca subsp. vesca]
FvH4_4g28553	4.07636	1.47081	0.12989	6.44963	0.55661	0.08896		PREDICTED: uncharacterized protein LOC101315040 [Fragaria vesca subsp. vesca]
FvH4_5g30840	0.03927	-1.0157	0.87761	6.79291	-0.02247	0.84929		PREDICTED: BRASSINOSTEROid INSENSITIVE 1-associated receptor kinase 1-like [Fragaria vesca subsp. vesca]
FvH4_4g29880	97.93066	2.14811	0.00048	4.53282	1.10307	0.00005	up	PREDICTED: asparagine synthetase domain-containing protein 1 [Fragaria vesca subsp. vesca]
FvH4_6g47260	19.26503	5.95285	0.01074	9.56666	2.57358	0.00438	up	PREDICTED: alpha-1,4 glucan phosphorylase L isozyme, chloroplastic/amyloplastic-like [Fragaria vesca subsp. vesca]
FvH4_5g03250	10.90563	-1.26853	0.03025	5.6365	-0.34315	0.01576		PREDICTED: uncharacterized protein LOC101293006 [Fragaria vesca subsp. vesca]
FvH4_1g22881	5.23964	-1.23869	0.09419	4.79577	-0.30882	0.06094		PREDICTED: iron-sulfur assembly protein IscA, chloroplastic [Fragaria vesca subsp. vesca]
FvH4_2g21500	0.48672	-1.09166	0.57681	5.17049	-0.12652	0.51088		PREDICTED: myb-related protein Myb4 [Fragaria vesca subsp. vesca]
FvH4_5g04580	1.43343	1.19527	0.34087	2.98257	0.25734	0.27527		PREDICTED: RING-H2 finger protein ATL22-like [Fragaria vesca subsp. vesca]
FvH4_6g48590	18.23561	-1.55306	0.01186	9.11515	-0.63512	0.00496		PREDICTED: gibberellin-regulated protein 6-like [Fragaria vesca subsp. vesca]
FvH4_3g40230	93.37275	2.93478	0.00052	5.04411	1.55325	0.00006	up	PREDICTED: structure-specific endonuclease subunit SLX1 homolog [Fragaria vesca subsp. vesca]
FvH4_5g29861	4.67047	1.53383	0.10966	1.62326	0.61714	0.07282		PREDICTED: pentatricopeptide repeat-containing protein At5g46460, mitochondrial [Fragaria vesca subsp. vesca]
FvH4_7g24590	280.44697	-137.18411	0.0001	6.79228	-7.09997	0	down	PREDICTED: omega-3 fatty acid desaturase, chloroplastic [Fragaria vesca subsp. vesca]
FvH4_4g15240	24.27853	-1.35477	0.00691	5.54554	-0.43805	0.00245		PREDICTED: vacuole membrane protein KMS1 [Fragaria vesca subsp. vesca]
FvH4_5g27200	0.88999	-1.07092	0.4501	5.58936	-0.09886	0.38102		PREDICTED: nuclear pore complex protein NUP96 isoform X2 [Fragaria vesca subsp. vesca]
FvH4_1g20221	20.70755	-1.47241	0.00931	5.24315	-0.55818	0.00365		PREDICTED: uncharacterized protein LOC101298373 [Fragaria vesca subsp. vesca]
FvH4_1g20220	4.06491	1.19659	0.13016	4.76671	0.25893	0.08919		PREDICTED: bifunctional riboflavin biosynthesis protein RIBA 1, chloroplastic-like [Fragaria vesca subsp. vesca]
FvH4_1g07220	0.53943	1.07552	0.55688	3.99809	0.10503	0.48969		PREDICTED: uncharacterized protein LOC101291956 [Fragaria vesca subsp. vesca]
FvH4_1g22880	11.1751	-1.51272	0.02897	2.97085	-0.59714	0.01497		PREDICTED: DNA-directed RNA polymerase III subunit RPC8 [Fragaria vesca subsp. vesca]
FvH4_2g33511	18.19685	-2.1582	0.01191	1.76131	-1.10983	0.00499	down	PREDICTED: cyclin-A3-2-like [Fragaria vesca subsp. vesca]
FvH4_2g33510	9.2451	-1.414	0.04011	3.65696	-0.49978	0.02207		PREDICTED: cyclin-A3-2-like [Fragaria vesca subsp. vesca]
FvH4_2g34841	0.02272	-1.01751	0.9073	2.92406	-0.02504	0.885		PREDICTED: probable inactive heme oxygenase 2, chloroplastic [Fragaria vesca subsp. vesca]
FvH4_1g08580	10.58638	2.20466	0.03192	6.33731	1.14056	0.01683	up	PREDICTED: MOB kinase activator-like 1 [Fragaria vesca subsp. vesca]
FvH4_1g07250	6.63465	1.32226	0.0674	3.65364	0.40301	0.04106		PREDICTED: protein SAWADEE HOMEODOMAIN HOMOLOG 1-like isoform X2 [Fragaria vesca subsp. vesca]
FvH4_4g28543	16.51771	-2.45659	0.01424	2.97485	-1.29666	0.00627	down	PREDICTED: uncharacterized protein LOC101313976 [Fragaria vesca subsp. vesca]
FvH4_2g10870	12.65694	-5.327	0.02313	0.38725	-2.41332	0.01146	down	PREDICTED: auxin-induced protein 15A-like [Fragaria vesca subsp. vesca]
FvH4_2g07220	4.10625	2.08883	0.12863	0.44387	1.06269	0.08792		PREDICTED: uncharacterized protein LOC101301448 [Fragaria vesca subsp. vesca]
FvH4_2g34840	16.2505	1.31583	0.01468	4.63058	0.39597	0.00652		PREDICTED: uncharacterized protein LOC101293369 [Fragaria vesca subsp. vesca]
FvH4_3g41590	13.22549	1.39724	0.02141	5.56764	0.48258	0.01041		PREDICTED: WPP domain-interacting protein 2-like [Fragaria vesca subsp. vesca]
FvH4_4g03242	0.70312	1.40787	0.50264	-0.62814	0.49351	0.43309		PREDICTED: 1-aminocyclopropane-1-carboxylate oxidase homolog 1-like [Fragaria vesca subsp. vesca]
FvH4_4g03241	54.68966	2.23258	0.00141	4.36549	1.15871	0.00028	up	PREDICTED: 1-aminocyclopropane-1-carboxylate oxidase homolog 1-like [Fragaria vesca subsp. vesca]
FvH4_4g29870	109.24274	2.53615	0.0004	3.9528	1.34264	0.00004	up	PREDICTED: cell division control protein 48 homolog B [Fragaria vesca subsp. vesca]
FvH4_3g39271	23.39621	1.45565	0.00739	4.54268	0.54166	0.00269		PREDICTED: uncharacterized protein LOC100253049 isoform X3 [Vitis vinifera]
FvH4_4g04570	149.69943	4.26684	0.00024	2.61554	2.09317	0.00002	up	PREDICTED: uncharacterized protein LOC101314740 [Fragaria vesca subsp. vesca]
FvH4_4g27210	1.01159	-1.60885	0.42109	5.00583	-0.68603	0.35251		PREDICTED: uncharacterized protein LOC101313412 [Fragaria vesca subsp. vesca]
FvH4_6g50890	17.51653	1.43801	0.01279	4.90149	0.52408	0.00546		PREDICTED: LOW QUALITY PROTEIN: uncharacterized protein LOC101295558 [Fragaria vesca subsp. vesca]
FvH4_5g05880	2.75003	2.22524	0.1994	0.1011	1.15396	0.14708		PREDICTED: tryptophan aminotransferase-related protein 2-like isoform X1 [Fragaria vesca subsp. vesca]
FvH4_2g20200	55.88416	2.29528	0.00135	3.99945	1.19867	0.00026	up	PREDICTED: WD repeat-containing protein 26 [Fragaria vesca subsp. vesca]
FvH4_6g23281	16.42974	1.34744	0.01438	5.49373	0.43022	0.00635		PREDICTED: DNA-binding protein SMUBP-2 [Fragaria vesca subsp. vesca]
FvH4_2g19210	73.28155	-1.69075	0.00082	5.84345	-0.75766	0.00012		PREDICTED: CLAVATA3/ESR (CLE)-related protein TDIF-like [Fragaria vesca subsp. vesca]
FvH4_6g23280	29.15717	2.62526	0.00482	1.13171	1.39246	0.00153	up	PREDICTED: structural maintenance of chromosomes protein 4-like isoform X2 [Fragaria vesca subsp. vesca]
FvH4_5g29850	126.70364	2.24464	0.00031	6.36181	1.16648	0.00002	up	PREDICTED: mitogen-activated protein kinase kinase kinase 1-like [Fragaria vesca subsp. vesca]
FvH4_2g22860	27.23432	1.3793	0.00551	6.71605	0.46394	0.00183		PREDICTED: LOW QUALITY PROTEIN: peptidyl-prolyl cis-trans isomerase CYP63 [Fragaria vesca subsp. vesca]
FvH4_3g40260	94.88966	-3.51702	0.00051	4.43655	-1.81435	0.00006	down	PREDICTED: CBL-interacting serine/threonine-protein kinase 11 [Fragaria vesca subsp. vesca]
FvH4_4g15230	66.24291	1.88105	0.00098	8.03699	0.91154	0.00016		PREDICTED: protein TIME FOR COFFEE isoform X2 [Fragaria vesca subsp. vesca]
FvH4_1g07240	18.49294	-1.46101	0.01156	3.70249	-0.54697	0.0048		PREDICTED: uncharacterized protein At4g29660-like [Fragaria vesca subsp. vesca]
FvH4_5g16540	33.2373	1.94473	0.00373	2.80358	0.95957	0.00109		#N/A
FvH4_2g07231	28.90455	-1.86104	0.00489	3.02604	-0.89611	0.00157		PREDICTED: putative B3 domain-containing protein Os03g0621600 isoform X2 [Fragaria vesca subsp. vesca]
FvH4_2g10880	139.61311	2.23226	0.00027	5.30797	1.15851	0.00002	up	PREDICTED: uncharacterized protein LOC101314331 [Fragaria vesca subsp. vesca]
FvH4_3g04590	0.76277	1.11838	0.48463	3.99496	0.16141	0.41523		PREDICTED: caffeoylshikimate esterase [Fragaria vesca subsp. vesca]
FvH4_3g41580	14.89198	-5.20358	0.01724	0.4739	-2.3795	0.00797	down	PREDICTED: uncharacterized protein LOC101314832 [Fragaria vesca subsp. vesca]
FvH4_4g03251	64.0555	3.27833	0.00105	2.61748	1.71296	0.00018	up	putative deacetoxyvindoline 4-hydroxylase [Rosa chinensis]
FvH4_3g03260	16.67292	-6.12049	0.01406	1.92066	-2.61365	0.00617	down	PREDICTED: cytokinin dehydrogenase 6-like [Fragaria vesca subsp. vesca]
FvH4_4g29860	170.7501	2.66687	0.00019	5.18843	1.41515	0.00001	up	PREDICTED: putative ATP-dependent RNA helicase DHX33 [Fragaria vesca subsp. vesca]
FvH4_4g03250	24.52246	1.86763	0.0068	5.8189	0.90121	0.00241		PREDICTED: 1-aminocyclopropane-1-carboxylate oxidase homolog 1-like [Fragaria vesca subsp. vesca]
FvH4_5g15210	0.00265	1.01339	0.96817	1.15134	0.01919	0.96057		PREDICTED: 40S ribosomal protein S9-2-like [Fragaria vesca subsp. vesca]
FvH4_5g15211	0.08715	-1.03037	0.81758	3.61403	-0.04317	0.77754		PREDICTED: pectinesterase 1 [Fragaria vesca subsp. vesca]
FvH4_2g19201	0.6381	1.16369	0.52274	2.77393	0.21871	0.45411		PREDICTED: uncharacterized protein LOC101310290 [Fragaria vesca subsp. vesca]
FvH4_6g50880	258.3444	3.77036	0.00011	7.20711	1.9147	0	up	PREDICTED: universal stress protein A-like protein [Fragaria vesca subsp. vesca]
FvH4_2g21520	136.43644	-3.24402	0.00028	6.73488	-1.69778	0.00002	down	PREDICTED: actin-depolymerizing factor [Fragaria vesca subsp. vesca]
FvH4_3g40250	24.37275	1.87884	0.00686	3.94733	0.90984	0.00243		PREDICTED: uncharacterized protein LOC101299362 [Fragaria vesca subsp. vesca]
FvH4_2g22850	0.07387	1.02943	0.83223	5.87499	0.04184	0.79467		PREDICTED: 2-methyl-6-phytyl-1,4-hydroquinone methyltransferase, chloroplastic [Fragaria vesca subsp. vesca]
FvH4_4g15221	0.92839	-1.21434	0.4405	2.33059	-0.28018	0.3716		PREDICTED: sugar transport protein 13-like [Fragaria vesca subsp. vesca]
FvH4_2g08560	52.37698	-27.81415	0.00154	4.84395	-4.79775	0.00032	down	PREDICTED: organ-specific protein P4-like [Fragaria vesca subsp. vesca]
FvH4_2g09891	11.93848	-1.3157	0.02573	4.78344	-0.39583	0.01301		PREDICTED: bromo adjacent homology domain-containing 1 protein isoform X2 [Fragaria vesca subsp. vesca]
FvH4_4g17880	46.41418	-4.2409	0.00196	5.00543	-2.08437	0.00045	down	PREDICTED: DAZ-associated protein 1-like [Fragaria vesca subsp. vesca]
FvH4_1g20200	30.30133	-1.85934	0.00447	5.79573	-0.89479	0.00139		PREDICTED: putative uncharacterized protein At4g01020, chloroplastic [Fragaria vesca subsp. vesca]
FvH4_5g29840	2.22062	-1.64029	0.24297	-0.57391	-0.71395	0.18554		#N/A
FvH4_1g21530	2.92751	1.19939	0.18748	4.22488	0.2623	0.13668		PREDICTED: trafficking protein particle complex subunit 12 [Fragaria vesca subsp. vesca]
FvH4_2g09820	42.03096	-5.59235	0.00238	4.09729	-2.48345	0.00058	down	PREDICTED: beta-galactosidase 3-like [Fragaria vesca subsp. vesca]
FvH4_5g15261	0.21416	-1.25873	0.71392	4.90136	-0.33197	0.65948		PREDICTED: ABC transporter A family member 12-like [Fragaria vesca subsp. vesca]
FvH4_4g15290	0.07987	1.11185	0.82557	0.64559	0.15296	0.78674		PREDICTED: uncharacterized protein LOC105350145 [Fragaria vesca subsp. vesca]
FvH4_3g28550	13.87835	-3.24041	0.01963	1.78911	-1.69618	0.00935	down	PREDICTED: uncharacterized protein LOC101294046 [Fragaria vesca subsp. vesca]
FvH4_1g10840	9.36853	2.30926	0.03925	0.7397	1.20743	0.0215	up	PREDICTED: putative F-box protein At1g65770 [Fragaria vesca subsp. vesca]
FvH4_5g39230	10.15994	-1.5255	0.03418	2.13491	-0.60928	0.01825		PREDICTED: DNA replication licensing factor MCM7 [Fragaria vesca subsp. vesca]
FvH4_4g27270	32.28047	-2.4265	0.00398	5.37004	-1.27887	0.00119	down	PREDICTED: caffeoylshikimate esterase-like [Fragaria vesca subsp. vesca]
FvH4_3g41530	8.33773	1.24301	0.04738	7.35659	0.31384	0.02699		PREDICTED: uncharacterized protein LOC101314170 [Fragaria vesca subsp. vesca]
FvH4_5g27250	105.85879	-4.75114	0.00042	3.25163	-2.24827	0.00004	down	PREDICTED: chitinase 10-like [Fragaria vesca subsp. vesca]
FvH4_3g40200	4.80808	1.78263	0.1056	0.22125	0.83401	0.06968		PREDICTED: LOB domain-containing protein 15-like [Fragaria vesca subsp. vesca]
FvH4_3g15240	572.55905	120.72462	0.00004	4.58437	6.91558	0	up	PREDICTED: cytochrome P450 CYP749A22-like isoform X1 [Fragaria vesca subsp. vesca]
FvH4_1g21500	240.71797	-3.12988	0.00012	5.50479	-1.64611	0	down	PREDICTED: bifunctional aspartate aminotransferase and glutamate/aspartate-prephenate aminotransferase [Fragaria vesca subsp. vesca]
FvH4_3g16570	3.09618	1.15327	0.17686	5.80143	0.20573	0.12772		PREDICTED: chitobiosyldiphosphodolichol beta-mannosyltransferase [Fragaria vesca subsp. vesca]
FvH4_3g30880	5.28419	1.6695	0.09308	0.55539	0.73942	0.06012		PREDICTED: uncharacterized protein LOC105349500 [Fragaria vesca subsp. vesca]
FvH4_3g28560	2.77942	-1.15999	0.19734	6.79137	-0.21412	0.14528		PREDICTED: cinnamoyl-CoA reductase 1 [Fragaria vesca subsp. vesca]
FvH4_5g15270	30.56844	1.75936	0.00439	3.55068	0.81505	0.00136		PREDICTED: ABC transporter A family member 7-like [Fragaria vesca subsp. vesca]
FvH4_4g27260	93.48018	-3.30353	0.00052	3.83079	-1.72401	0.00006	down	PREDICTED: caffeoylshikimate esterase-like [Fragaria vesca subsp. vesca]
FvH4_4g28590	8.00508	1.3027	0.05054	3.68275	0.38151	0.02917		PREDICTED: uncharacterized protein LOC101295330 [Fragaria vesca subsp. vesca]
FvH4_3g41520	0.44968	1.04749	0.59134	6.71073	0.06693	0.52684		PREDICTED: uncharacterized protein At4g26450 isoform X2 [Fragaria vesca subsp. vesca]
FvH4_3g39201	44.6326	-4.39789	0.0021	1.98401	-2.13681	0.00049	down	hypothetical protein CARUB_v10021660mg, partial [Capsella rubella]
FvH4_5g30890	23.05532	-27.49694	0.00761	-0.19918	-4.7812	0.0028	down	PREDICTED: uncharacterized protein LOC101305376 [Fragaria vesca subsp. vesca]
FvH4_5g03290	12.22467	1.32339	0.02465	4.44359	0.40424	0.01236		PREDICTED: uncharacterized protein LOC101294263 [Fragaria vesca subsp. vesca]
FvH4_5g27240	2.86145	1.68497	0.19173	0.24582	0.75272	0.14043		PREDICTED: uncharacterized protein LOC101314960 [Fragaria vesca subsp. vesca]
FvH4_3g16580	51.66914	1.54669	0.00157	5.76279	0.62918	0.00033		PREDICTED: bystin [Fragaria vesca subsp. vesca]
FvH4_1g08510	89.21604	-8.51514	0.00057	6.82033	-3.09003	0.00007	down	PREDICTED: 12-oxophytodienoate reductase 3-like [Fragaria vesca subsp. vesca]
FvH4_5g16570	25.43554	-1.42411	0.00628	6.61781	-0.51006	0.00218		PREDICTED: uncharacterized protein LOC101296959 [Fragaria vesca subsp. vesca]
FvH4_1g09870	24.00035	1.63946	0.00704	5.48111	0.71322	0.00253		PREDICTED: dachshund homolog 1 [Fragaria vesca subsp. vesca]
FvH4_2g08510	9.62663	-1.835	0.0376	5.53629	-0.87578	0.02043		PREDICTED: BURP domain-containing protein 3-like [Fragaria vesca subsp. vesca]
FvH4_2g34800	12.16863	5.15683	0.02492	0.46148	2.36649	0.01251	up	patatin-like protein 2 [Rosa chinensis]
FvH4_1g10860	57.82201	-2.73231	0.00127	4.54773	-1.45012	0.00024	down	PREDICTED: F-box protein SKIP23-like [Fragaria vesca subsp. vesca]
FvH4_3g27240	41.0723	1.55731	0.00247	7.57267	0.63905	0.00062		PREDICTED: T-complex protein 1 subunit eta [Fragaria vesca subsp. vesca]
FvH4_5g39210	3.06252	1.11867	0.17892	6.39026	0.16179	0.12944		PREDICTED: vacuolar protein sorting-associated protein 51 homolog isoform X2 [Fragaria vesca subsp. vesca]
FvH4_3g42880	18.63715	1.29546	0.01139	7.17733	0.37346	0.00471		PREDICTED: uncharacterized protein LOC101292878 [Fragaria vesca subsp. vesca]
FvH4_4g28580	0.55399	-1.0699	0.5516	3.42593	-0.09747	0.48413		PREDICTED: uncharacterized protein LOC105351124 [Fragaria vesca subsp. vesca]
FvH4_4g27250	0.01197	-1.04261	0.93285	0.40529	-0.0602	0.91636		PREDICTED: pentatricopeptide repeat-containing protein At1g08070 [Fragaria vesca subsp. vesca]
FvH4_5g30880	4.68774	-1.39244	0.10919	2.21683	-0.47762	0.07242		PREDICTED: uncharacterized protein LOC101299488 isoform X1 [Fragaria vesca subsp. vesca]
FvH4_5g03260	3.71398	1.24506	0.14463	7.38899	0.31622	0.10103		PREDICTED: serine/threonine-protein phosphatase PP1 [Fragaria vesca subsp. vesca]
FvH4_3g40220	425.17862	3.62088	0.00005	6.94262	1.85634	0	up	PREDICTED: CBL-interacting serine/threonine-protein kinase 10 [Fragaria vesca subsp. vesca]
FvH4_5g27230	88.07139	1.78813	0.00058	5.76682	0.83845	0.00007		PREDICTED: probable polyol transporter 4 [Fragaria vesca subsp. vesca]
FvH4_1g22810	3.05025	1.1789	0.1796	5.53567	0.23744	0.13008		PREDICTED: uncharacterized GTP-binding protein At5g64813 isoform X1 [Fragaria vesca subsp. vesca]
FvH4_6g47290	36.29133	-2.22467	0.00314	5.23391	-1.15359	0.00086	down	PREDICTED: protein EXORDIUM-like 5 [Fragaria vesca subsp. vesca]
FvH4_5g29890	7.73603	1.42722	0.05324	2.67294	0.5132	0.0311		PREDICTED: LOW QUALITY PROTEIN: pentatricopeptide repeat-containing protein At3g04130, mitochondrial-like [Fragaria vesca subsp. vesca]
FvH4_3g16590	77.74509	1.79415	0.00073	6.51534	0.8433	0.0001		PREDICTED: coiled-coil domain-containing protein 94 homolog [Fragaria vesca subsp. vesca]
FvH4_1g08541	123.33723	-84.94332	0.00032	2.0754	-6.40843	0.00003	down	auxin-binding protein ABP19a-like [Rosa chinensis]
FvH4_1g07210	27.78132	-1.76199	0.00529	6.30745	-0.81721	0.00174		PREDICTED: tetraspanin-2 [Fragaria vesca subsp. vesca]
FvH4_4g15270	0.36214	1.24517	0.63101	3.95986	0.31634	0.56887		PREDICTED: uncharacterized protein LOC101301381 [Fragaria vesca subsp. vesca]
FvH4_5g15250	16.0193	1.27028	0.01507	6.31708	0.34515	0.00674		PREDICTED: vacuolar protein sorting-associated protein 29 [Fragaria vesca subsp. vesca]
FvH4_1g10850	0.74272	1.15784	0.49062	1.74314	0.21143	0.42109		PREDICTED: F-box protein SKIP23-like isoform X2 [Fragaria vesca subsp. vesca]
FvH4_5g39200	58.78018	-2.66099	0.00124	4.23227	-1.41196	0.00023	down	PREDICTED: ocs element-binding factor 1 [Fragaria vesca subsp. vesca]
FvH4_1g10851	4.6232	1.34669	0.11114	1.81631	0.42942	0.07394		PREDICTED: uncharacterized protein LOC101307429 isoform X1 [Fragaria vesca subsp. vesca]
FvH4_2g08520	16.47697	-2.88495	0.01437	5.24035	-1.52855	0.00635	down	PREDICTED: organ-specific protein P4 [Fragaria vesca subsp. vesca]
FvH4_3g27250	3.3957	-1.23377	0.15991	3.84281	-0.30308	0.11371		PREDICTED: NADH--cytochrome b5 reductase 1-like [Fragaria vesca subsp. vesca]
FvH4_5g30860	0.00974	1.02604	0.93943	0.41553	0.03708	0.92452		PREDICTED: LL-diaminopimelate aminotransferase, chloroplastic-like isoform X1 [Fragaria vesca subsp. vesca]
FvH4_5g30861	62.46057	-1.97805	0.0011	5.73138	-0.98408	0.00019		PREDICTED: F-box/kelch-repeat protein At1g22040-like [Fragaria vesca subsp. vesca]
FvH4_5g29880	25.13869	1.36739	0.00643	5.22585	0.45143	0.00225		PREDICTED: serine/threonine-protein kinase ATM-like [Fragaria vesca subsp. vesca]
FvH4_2g22810	40.19673	-6.0248	0.0026	4.50182	-2.59091	0.00066	down	PREDICTED: protein LONGIFOLIA 1 [Fragaria vesca subsp. vesca]
FvH4_5g30870	5.66236	-1.24375	0.08463	4.74244	-0.3147	0.05376		PREDICTED: uncharacterized protein LOC101299214 [Fragaria vesca subsp. vesca]
FvH4_1g22820	47.63355	-2.89864	0.00184	2.68213	-1.53537	0.00041	down	PREDICTED: probable WRKY transcription factor 51 [Fragaria vesca subsp. vesca]
FvH4_5g27220	2.36305	1.17232	0.2301	4.2504	0.22936	0.17392		PREDICTED: uncharacterized protein LOC101297544 isoform X2 [Fragaria vesca subsp. vesca]
FvH4_5g03270	81.12496	1.75479	0.00068	6.00449	0.8113	0.00009		PREDICTED: uncharacterized protein LOC101293307 [Fragaria vesca subsp. vesca]
FvH4_3g39220	3.45347	1.23407	0.15692	4.31362	0.30342	0.11125		PREDICTED: acyltransferase-like protein At1g54570, chloroplastic isoform X1 [Fragaria vesca subsp. vesca]
FvH4_3g30890	0.05399	-1.0151	0.85597	5.20402	-0.02162	0.8238		PREDICTED: vacuolar protein sorting-associated protein 24 homolog 1 [Fragaria vesca subsp. vesca]
FvH4_1g08531	41.76938	-226.00457	0.00396	0.3655	-7.82021	0.00118	down	PREDICTED: auxin-binding protein ABP19a [Fragaria vesca subsp. vesca]
FvH4_4g15260	19.29599	-1.69947	0.01065	3.98305	-0.76508	0.00433		PREDICTED: photosystem I reaction center subunit II, chloroplastic-like [Fragaria vesca subsp. vesca]
FvH4_1g09860	1.59128	-1.16697	0.31686	2.45163	-0.22277	0.25285		PREDICTED: N-acylphosphatidylethanolamine synthase [Fragaria vesca subsp. vesca]
FvH4_4g16590	0.40352	-1.16326	0.61194	1.24027	-0.21817	0.54815		uncharacterized protein LOC112199407 [Rosa chinensis]
FvH4_7g13622	5.94611	2.42348	0.07899	-0.347	1.27708	0.04956		#N/A
FvH4_3g27660	20.58125	-1.32697	0.00942	6.69559	-0.40814	0.0037		PREDICTED: stomatal closure-related actin-binding protein 1 [Fragaria vesca subsp. vesca]
FvH4_3g01030	11.64648	1.44369	0.02691	7.01793	0.52976	0.01372		fumarylacetoacetase [Rosa chinensis]
FvH4_3g28990	0.36539	1.04009	0.62964	5.00022	0.05671	0.56713		PREDICTED: uncharacterized protein LOC101298573 [Fragaria vesca subsp. vesca]
FvH4_2g33690	8.19026	-1.37258	0.04877	5.42607	-0.45689	0.02793		PREDICTED: F-box protein Gid2 [Fragaria vesca subsp. vesca]
FvH4_2g18060	6.36674	-1.26664	0.07147	4.12389	-0.34101	0.04412		PREDICTED: E3 ubiquitin-protein ligase CHIP [Fragaria vesca subsp. vesca]
FvH4_5g17920	2.78454	-1.17123	0.19696	7.90046	-0.22803	0.14497		PREDICTED: transmembrane 9 superfamily member 3-like [Fragaria vesca subsp. vesca]
FvH4_2g32360	61.1896	2.80479	0.00114	8.0111	1.48789	0.0002	up	PREDICTED: zinc finger CCCH domain-containing protein 20 [Fragaria vesca subsp. vesca]
FvH4_3g03690	37.76653	-8.80308	0.00293	2.75639	-3.13801	0.00078	down	PREDICTED: uncharacterized protein LOC105350313 [Fragaria vesca subsp. vesca]
FvH4_3g02360	41.84128	1.87008	0.00238	5.15966	0.9031	0.00058		PREDICTED: tobamovirus multiplication protein 1 [Fragaria vesca subsp. vesca]
FvH4_7g02970	1.31815	-1.18235	0.36009	2.70911	-0.24165	0.29358		PREDICTED: two-component response regulator ARR9-like [Fragaria vesca subsp. vesca]
FvH4_7g25602	7.80395	2.15632	0.05252	-0.14745	1.10857	0.03059		putative transcription factor interactor and regulator CCHC(Zn) family [Rosa chinensis]
FvH4_7g25601	23.43269	-16.85331	0.00737	-0.76056	-4.07496	0.00268	down	PREDICTED: uncharacterized protein LOC101298834 isoform X2 [Fragaria vesca subsp. vesca]
FvH4_3g41970	2.68927	-1.45238	0.20393	2.49107	-0.53842	0.15089		PREDICTED: chaperone protein dnaJ 11, chloroplastic [Fragaria vesca subsp. vesca]
FvH4_7g01640	211.96457	2.37551	0.00014	7.09094	1.24824	0.00001	up	PREDICTED: structural maintenance of chromosomes protein 5 isoform X1 [Fragaria vesca subsp. vesca]
FvH4_7g25600	106.90834	-37.62717	0.00042	4.6918	-5.2337	0.00004	down	PREDICTED: WEB family protein At2g40480 [Fragaria vesca subsp. vesca]
FvH4_7g25610	393.51424	3.55255	0.00006	5.02395	1.82886	0	up	PREDICTED: pseudouridine-5'-monophosphatase [Fragaria vesca subsp. vesca]
FvH4_7g26940	67.05807	3.13827	0.00096	4.82409	1.64997	0.00016	up	PREDICTED: ethylene-responsive transcription factor ERF106-like [Fragaria vesca subsp. vesca]
FvH4_3g39650	12.25139	1.76582	0.02455	1.38785	0.82034	0.0123		PREDICTED: putative pentatricopeptide repeat-containing protein At1g12700, mitochondrial [Fragaria vesca subsp. vesca]
FvH4_4g27070	108.23252	-3.13421	0.00041	5.4806	-1.6481	0.00004	down	PREDICTED: mannose-6-phosphate isomerase 1-like [Fragaria vesca subsp. vesca]
FvH4_3g13020	21.46324	1.36543	0.0087	6.96156	0.44936	0.00334		PREDICTED: proteasome subunit alpha type-4 [Fragaria vesca subsp. vesca]
FvH4_5g29910	4.86898	1.65889	0.10404	3.15138	0.73022	0.06847		PREDICTED: purple acid phosphatase 23 isoform X2 [Fragaria vesca subsp. vesca]
FvH4_5g04610	244.92706	-8.241	0.00011	3.56265	-3.04282	0	down	PREDICTED: uncharacterized protein LOC105351447 [Fragaria vesca subsp. vesca]
FvH4_5g05940	48.2394	1.48588	0.0018	5.81428	0.57132	0.0004		PREDICTED: AP-1 complex subunit mu-2-like [Fragaria vesca subsp. vesca]
FvH4_7g13630	0.55563	1.07493	0.55103	6.42976	0.10424	0.48351		PREDICTED: phosphomannomutase isoform X2 [Fragaria vesca subsp. vesca]
FvH4_7g13631	21.51725	1.70483	0.00866	4.15432	0.76962	0.00332		PREDICTED: putative threonine aspartase isoform X3 [Fragaria vesca subsp. vesca]
FvH4_2g06070	0.87617	-1.12452	0.4536	3.88074	-0.16931	0.38451		PREDICTED: putative F-box protein At1g49610 [Fragaria vesca subsp. vesca]
FvH4_7g12300	34.65148	-1.70306	0.00343	4.25697	-0.76813	0.00097		PREDICTED: cytochrome P450 704C1-like [Fragaria vesca subsp. vesca]
FvH4_4g15080	3.29321	-1.21669	0.16555	3.46308	-0.28296	0.11825		PREDICTED: probable membrane-associated kinase regulator 1 [Fragaria vesca subsp. vesca]
FvH4_3g01021	2.88519	-1.24764	0.19023	2.41258	-0.3192	0.13907		uncharacterized protein LOC101312903 [Fragaria vesca]
FvH4_2g31020	2.01513	-1.39934	0.26343	0.82067	-0.48474	0.20434		PREDICTED: transcription factor MYB114-like [Fragaria vesca subsp. vesca]
FvH4_3g27670	0.3908	-1.06393	0.61742	4.43905	-0.0894	0.55433		PREDICTED: probable serine/threonine-protein kinase NAK [Fragaria vesca subsp. vesca]
FvH4_2g19380	1.30912	-1.6642	0.36168	-0.54315	-0.73483	0.29509		PREDICTED: putative F-box protein At1g65770 [Fragaria vesca subsp. vesca]
FvH4_2g33680	139.56211	-10.47171	0.00027	1.7025	-3.38843	0.00002	down	uncharacterized protein LOC110762003 [Prunus avium]
FvH4_7g01650	91.49209	1.82984	0.00054	5.37964	0.87172	0.00006		PREDICTED: 50S ribosomal protein L1, chloroplastic [Fragaria vesca subsp. vesca]
FvH4_3g03680	26.38128	-5.46088	0.00585	0.09913	-2.44913	0.00199	down	PREDICTED: myb-related protein Myb4-like [Fragaria vesca subsp. vesca]
FvH4_3g02350	61.19423	1.77266	0.00114	7.59463	0.82592	0.0002		PREDICTED: derlin-2.2 [Fragaria vesca subsp. vesca]
FvH4_7g02980	0.04621	-1.01991	0.86733	3.99983	-0.02844	0.83674		PREDICTED: protein NRT1/ PTR FAMILY 5.4-like [Fragaria vesca subsp. vesca]
FvH4_3g40620	7.24129	1.19126	0.059	5.69651	0.25249	0.03512		PREDICTED: DEAD-box ATP-dependent RNA helicase 20-like isoform X1 [Fragaria vesca subsp. vesca]
FvH4_5g17930	0.01774	-1.00744	0.91807	6.55826	-0.01069	0.89828		PREDICTED: uncharacterized protein LOC101295913 [Fragaria vesca subsp. vesca]
FvH4_2g18050	1.69256	-1.18249	0.30253	3.55226	-0.24183	0.23984		PREDICTED: histidine triad nucleotide-binding protein 2, mitochondrial [Fragaria vesca subsp. vesca]
FvH4_7g26920	0.16836	-1.08384	0.74577	3.48041	-0.11615	0.69548		PREDICTED: ethylene-responsive transcription factor 2-like [Fragaria vesca subsp. vesca]
FvH4_7g26930	120.93636	-4.64651	0.00034	7.85323	-2.21615	0.00003	down	PREDICTED: ethylene-responsive transcription factor ERF105-like [Fragaria vesca subsp. vesca]
FvH4_3g13030	17.27442	-1.90604	0.01311	3.84781	-0.93058	0.00565		PREDICTED: haloacid dehalogenase-like hydrolase domain-containing protein 3 [Fragaria vesca subsp. vesca]
FvH4_4g27060	16.12657	-4.65839	0.01497	2.49664	-2.21983	0.00667	down	PREDICTED: uncharacterized protein LOC101309253 [Fragaria vesca subsp. vesca]
FvH4_4g28390	71.64656	-4.14133	0.00086	9.16266	-2.0501	0.00013	down	hypothetical protein RchiOBHm_Chr4g0436321 [Rosa chinensis]
FvH4_3g15690	35.76922	-1.53778	0.00322	5.99133	-0.62085	0.00089		PREDICTED: G-type lectin S-receptor-like serine/threonine-protein kinase At4g27290 [Fragaria vesca subsp. vesca]
FvH4_5g29900	123.8436	2.2052	0.00032	4.60021	1.14091	0.00003	up	PREDICTED: protein ROS1-like [Fragaria vesca subsp. vesca]
FvH4_2g20370	96.59037	-1.80964	0.00049	6.84142	-0.8557	0.00005		PREDICTED: NADH dehydrogenase [ubiquinone]
FvH4_5g05950	10.71301	-3.3734	0.03118	-0.78954	-1.7542	0.01636	down	PREDICTED: lysM domain receptor-like kinase 3 [Fragaria vesca subsp. vesca]
FvH4_5g04620	30.23126	-14.62881	0.00448	0.57942	-3.87074	0.0014	down	PREDICTED: uncharacterized protein LOC105351820 [Fragaria vesca subsp. vesca]
FvH4_3g01010	0.88186	-1.09649	0.4521	5.1581	-0.1329	0.38307		PREDICTED: V-type proton ATPase subunit e1-like [Fragaria vesca subsp. vesca]
FvH4_3g25020	9.24252	1.47875	0.04013	2.316	0.56438	0.02208		#N/A
FvH4_7g12310	5.15739	1.49124	0.0961	1.19004	0.57652	0.06249		PREDICTED: cytochrome P450 704C1-like [Fragaria vesca subsp. vesca]
FvH4_3g27680	10.70458	-1.62243	0.03122	2.90079	-0.69816	0.01638		PREDICTED: probable inactive receptor kinase At5g10020 [Fragaria vesca subsp. vesca]
FvH4_2g31050	14.62868	3.74574	0.01782	0.06547	1.90525	0.0083	up	PREDICTED: trihelix transcription factor GT-2-like [Fragaria vesca subsp. vesca]
FvH4_2g18080	1.85677	-1.22929	0.28184	5.5668	-0.29783	0.22087		PREDICTED: GLABRA2 expression modulator-like [Fragaria vesca subsp. vesca]
FvH4_5g17900	0.05938	-1.0411	0.84909	5.51181	-0.05811	0.81543		PREDICTED: methylecgonone reductase-like [Fragaria vesca subsp. vesca]
FvH4_7g01660	42.4468	-1.68846	0.00231	6.36624	-0.75571	0.00056		protein RETICULATA-RELATED 4, chloroplastic-like [Rosa chinensis]
FvH4_4g27050	26.59592	-1.48458	0.00576	4.12	-0.57006	0.00195		uncharacterized protein LOC112198129 [Rosa chinensis]
FvH4_7g25624	8.45456	1.30207	0.04635	4.41803	0.38081	0.02628		PREDICTED: uroporphyrinogen decarboxylase isoform X1 [Fragaria vesca subsp. vesca]
FvH4_3g03670	2.31945	-1.16623	0.23386	5.45269	-0.22186	0.17737		PREDICTED: uncharacterized protein LOC101311253 [Fragaria vesca subsp. vesca]
FvH4_3g02340	75.64605	-8.88863	0.00077	1.15044	-3.15196	0.00011	down	PREDICTED: abnormal spindle-like microcephaly-associated protein homolog [Fragaria vesca subsp. vesca]
FvH4_3g37010	155.45783	9.46133	0.00022	5.20243	3.24204	0.00001	up	PREDICTED: probable protein phosphatase 2C 24 [Fragaria vesca subsp. vesca]
FvH4_7g24300	0.09133	1.03243	0.8134	5.29772	0.04605	0.77245		PREDICTED: probable LRR receptor-like serine/threonine-protein kinase At4g29180 isoform X3 [Fragaria vesca subsp. vesca]
FvH4_4g28380	44.16479	-6.55473	0.00216	8.20539	-2.71254	0.00051	down	hypothetical protein RchiOBHm_Chr4g0436301 [Rosa chinensis]
FvH4_3g40660	0.70657	-1.21921	0.50169	1.77267	-0.28595	0.43202		PREDICTED: F-box/kelch-repeat protein At3g23880-like [Fragaria vesca subsp. vesca]
FvH4_7g26960	20.32871	1.36934	0.00964	5.43854	0.45348	0.00382		PREDICTED: putative lipase YOR059C [Fragaria vesca subsp. vesca]
FvH4_1g09717	1.13954	1.33627	0.39385	-0.40369	0.41821	0.32582		1-deoxy-D-xylulose 5-phosphate reductoisomerase, partial [Eriobotrya japonica]
FvH4_3g13040	29.56691	-3.72192	0.00469	2.61237	-1.89605	0.00148	down	PREDICTED: uncharacterized protein LOC105350367 [Fragaria vesca subsp. vesca]
FvH4_3g38340	0.11248	1.07785	0.79281	0.5323	0.10815	0.74848		PREDICTED: cell division control protein 6 homolog [Fragaria vesca subsp. vesca]
FvH4_3g39670	2.86615	1.1855	0.1915	4.13492	0.2455	0.14016		PREDICTED: mitoferrin [Fragaria vesca subsp. vesca]
FvH4_5g05920	45.40604	1.6484	0.00203	5.70445	0.72107	0.00047		PREDICTED: small nuclear ribonucleoprotein-associated protein B' [Fragaria vesca subsp. vesca]
FvH4_7g14980	1.66723	-1.21523	0.306	1.80433	-0.28122	0.243		PREDICTED: uncharacterized protein LOC101314598 [Fragaria vesca subsp. vesca]
FvH4_7g13650	0.8263	1.15268	0.4666	3.58089	0.20499	0.39754		PREDICTED: bifunctional protein FolD 4, chloroplastic [Fragaria vesca subsp. vesca]
FvH4_7g12320	0.94819	1.52782	0.43562	-0.65255	0.61147	0.36688		cytochrome P450 704C1-like [Rosa chinensis]
FvH4_3g27690	51.33279	-105.21655	0.00277	-0.57436	-6.71722	0.00072	down	PREDICTED: protein YLS9 [Fragaria vesca subsp. vesca]
FvH4_2g18071	11.74254	3.2136	0.02651	0.11333	1.68419	0.01348	up	gag-pol polyprotein [Rosa rugosa]
FvH4_5g17910	0.49499	1.05634	0.57354	4.02234	0.07907	0.50744		PREDICTED: uncharacterized protein LOC101312837 [Fragaria vesca subsp. vesca]
FvH4_2g18070	138.13868	-2.29547	0.00027	5.13951	-1.19879	0.00002	down	PREDICTED: U-box domain-containing protein 9 [Fragaria vesca subsp. vesca]
FvH4_7g01670	51.62037	-3.51586	0.00157	1.44056	-1.81388	0.00033	down	PREDICTED: methyltransferase-like protein 13 isoform X2 [Fragaria vesca subsp. vesca]
FvH4_3g04990	18.98406	-1.32115	0.01098	5.25928	-0.4018	0.00451		PREDICTED: probable beta-1,3-galactosyltransferase 20 [Fragaria vesca subsp. vesca]
FvH4_3g41980	8.98635	1.22664	0.04206	7.3926	0.29471	0.02334		PREDICTED: enhancer of mRNA-decapping protein 4-like [Fragaria vesca subsp. vesca]
FvH4_3g03660	7.0035	1.19211	0.06211	5.89155	0.25352	0.0373		PREDICTED: nitric oxide synthase-interacting protein [Fragaria vesca subsp. vesca]
FvH4_3g01000	1.05575	-1.25429	0.41148	3.14806	-0.32687	0.34286		PREDICTED: acyl-CoA--sterol O-acyltransferase 1-like [Fragaria vesca subsp. vesca]
FvH4_3g40650	119.91695	2.14058	0.00034	5.473	1.098	0.00003	up	PREDICTED: protein NETWORKED 4A isoform X1 [Fragaria vesca subsp. vesca]
FvH4_4g03090	34.95398	-1.79041	0.00338	3.31523	-0.84029	0.00095		PREDICTED: uncharacterized protein LOC101308167 [Fragaria vesca subsp. vesca]
FvH4_3g37000	7.63654	1.87806	0.05442	3.84214	0.90925	0.03194		PREDICTED: tropinone reductase homolog At1g07440-like isoform X1 [Fragaria vesca subsp. vesca]
FvH4_3g38330	2.86638	-1.30644	0.19162	6.11781	-0.38564	0.14028		PREDICTED: uncharacterized protein LOC101293077 isoform X1 [Fragaria vesca subsp. vesca]
FvH4_7g26950	2.03198	1.13532	0.26164	4.40302	0.1831	0.2027		PREDICTED: ATP-dependent 6-phosphofructokinase 4, chloroplastic [Fragaria vesca subsp. vesca]
FvH4_3g13050	0.667	1.15449	0.51357	1.9498	0.20725	0.44455		PREDICTED: phosphatidate cytidylyltransferase, mitochondrial [Fragaria vesca subsp. vesca]
FvH4_5g04600	15.03044	1.27966	0.01696	5.15572	0.35576	0.0078		PREDICTED: putative E3 ubiquitin-protein ligase UBR7 [Fragaria vesca subsp. vesca]
FvH4_2g20390	17.56214	1.46636	0.01273	6.47901	0.55224	0.00543		PREDICTED: xyloglucan galactosyltransferase KATAMARI1 [Fragaria vesca subsp. vesca]
FvH4_1g09700	30.14361	-1.93567	0.00451	2.94266	-0.95283	0.00141		PREDICTED: serine/threonine-protein phosphatase 7-like, partial [Fragaria vesca subsp. vesca]
FvH4_5g05930	4.26458	1.8197	0.12297	2.09679	0.8637	0.08341		PREDICTED: uncharacterized protein LOC101300152 [Fragaria vesca subsp. vesca]
FvH4_7g14970	132.48549	-1.99725	0.00029	6.34466	-0.99802	0.00002		PREDICTED: probable receptor-like protein kinase At5g24010 [Fragaria vesca subsp. vesca]
FvH4_7g13640	0.01165	-1.02306	0.93373	1.14049	-0.03289	0.91748		PREDICTED: disease resistance protein At4g27190 isoform X1 [Fragaria vesca subsp. vesca]
FvH4_4g15061	0.00879	-1.03765	0.94223	-0.65979	-0.05332	0.92827		hypothetical protein VITISV_001578 [Vitis vinifera]
FvH4_3g28950	13.27054	-1.48608	0.02128	3.72093	-0.57151	0.01033		PREDICTED: peptide methionine sulfoxide reductase B1, chloroplastic [Fragaria vesca subsp. vesca]
FvH4_7g11000	62.82177	1.87355	0.00108	4.1048	0.90577	0.00019		PREDICTED: 2-amino-3-ketobutyrate coenzyme A ligase, mitochondrial [Fragaria vesca subsp. vesca]
FvH4_2g33650	1.46955	1.46186	0.33531	3.0662	0.5478	0.27		PREDICTED: isoflavone 2'-hydroxylase-like [Fragaria vesca subsp. vesca]
FvH4_2g34980	10.95411	-1.44469	0.03	2.69826	-0.53076	0.01561		PREDICTED: EIN3-binding F-box protein 2 [Fragaria vesca subsp. vesca]
FvH4_2g32320	21.59418	-1.33003	0.00861	6.44531	-0.41146	0.00329		PREDICTED: clathrin interactor EPSIN 1 isoform X1 [Fragaria vesca subsp. vesca]
FvH4_3g01070	0.70194	1.08968	0.50302	6.35531	0.1239	0.43346		PREDICTED: alkaline ceramidase 3 [Fragaria vesca subsp. vesca]
FvH4_5g30930	20.64792	-1.37932	0.00936	4.95118	-0.46395	0.00367		PREDICTED: probable protein phosphatase 2C 62 isoform X1 [Fragaria vesca subsp. vesca]
FvH4_6g24900	50.16674	1.784	0.00166	4.39364	0.83512	0.00035		PREDICTED: N-acetylglucosaminyl-phosphatidylinositol biosynthetic protein gpi1 [Fragaria vesca subsp. vesca]
FvH4_7g00350	3.55969	-1.37001	0.1518	1.18409	-0.45419	0.10692		PREDICTED: probable 39S ribosomal protein L33, mitochondrial [Fragaria vesca subsp. vesca]
FvH4_2g18020	1.75309	-2.38424	0.29436	-0.48925	-1.25353	0.23254		PREDICTED: protein NRT1/ PTR FAMILY 4.2-like isoform X1 [Fragaria vesca subsp. vesca]
FvH4_5g15300	294.55844	-10.22364	0.00009	3.9022	-3.35384	0	down	PREDICTED: uncharacterized protein LOC101313802 [Fragaria vesca subsp. vesca]
FvH4_3g15640	43.77113	-5.25925	0.0022	5.54027	-2.39486	0.00052	down	PREDICTED: elongation factor 2-like [Fragaria vesca subsp. vesca]
FvH4_7g24320	2.9874	-1.16407	0.18353	4.78382	-0.21918	0.1334		PREDICTED: flocculation protein FLO11 isoform X3 [Fragaria vesca subsp. vesca]
FvH4_3g41920	6.21511	-1.21006	0.07411	4.32334	-0.27507	0.04598		PREDICTED: uncharacterized protein LOC101297520 [Fragaria vesca subsp. vesca]
FvH4_7g25650	0.40969	-1.10242	0.60897	4.35857	-0.14067	0.5452		PREDICTED: phosphoglucan phosphatase LSF2, chloroplastic [Fragaria vesca subsp. vesca]
FvH4_7g26980	0.70436	-1.32164	0.50234	0.06412	-0.40233	0.43271		PREDICTED: putative disease resistance protein At3g14460 [Fragaria vesca subsp. vesca]
FvH4_2g08690	97.17104	-3.79389	0.00049	5.31152	-1.92368	0.00005	down	PREDICTED: glucan endo-1,3-beta-D-glucosidase [Fragaria vesca subsp. vesca]
FvH4_5g28621	6.72188	1.23248	0.0661	5.64279	0.30157	0.04013		PREDICTED: bromodomain-containing protein 4 [Fragaria vesca subsp. vesca]
FvH4_2g07360	12.87446	1.85691	0.02245	2.39263	0.8929	0.01104		PREDICTED: pentatricopeptide repeat-containing protein At2g15630, mitochondrial [Fragaria vesca subsp. vesca]
FvH4_5g28620	0.30752	1.03707	0.65924	6.74855	0.05251	0.59876		PREDICTED: shaggy-related protein kinase kappa [Fragaria vesca subsp. vesca]
FvH4_2g06030	1.93999	1.18425	0.27187	5.78637	0.24398	0.2119		PREDICTED: LOW QUALITY PROTEIN: alpha-amylase-like [Fragaria vesca subsp. vesca]
FvH4_5g03320	40.60925	-2.82176	0.00255	7.36956	-1.49659	0.00064	down	PREDICTED: uncharacterized protein LOC101294764 [Fragaria vesca subsp. vesca]
FvH4_5g29950	0.57299	1.12976	0.5446	2.17631	0.17602	0.47704		PREDICTED: uncharacterized protein LOC101295821 [Fragaria vesca subsp. vesca]
FvH4_5g04650	0.87465	1.20976	0.454	4.27013	0.27472	0.38499		PREDICTED: NAD(P)H-quinone oxidoreductase subunit S, chloroplastic [Fragaria vesca subsp. vesca]
FvH4_3g16970	0.00132	-1.01039	0.97779	-0.30408	-0.01491	0.97212		PREDICTED: pentatricopeptide repeat-containing protein At3g14580, mitochondrial [Fragaria vesca subsp. vesca]
FvH4_3g28960	0.02556	-1.02537	0.9014	2.98983	-0.03614	0.87811		PREDICTED: integrator complex subunit 3 [Fragaria vesca subsp. vesca]
FvH4_5g17970	39.99244	-2.91142	0.00261	2.73152	-1.54173	0.00066	down	PREDICTED: transcriptional activator Myb [Fragaria vesca subsp. vesca]
FvH4_7g11010	12.39252	1.27866	0.02405	6.64077	0.35464	0.012		protein transport protein SEC16B homolog [Rosa chinensis]
FvH4_7g12340	131.27704	2.33262	0.00029	4.67248	1.22195	0.00002	up	PREDICTED: nucleolar protein 58 [Fragaria vesca subsp. vesca]
FvH4_3g01060	33.09213	-1.57169	0.00376	5.83707	-0.65232	0.0011		PREDICTED: phosphatidate cytidylyltransferase 2 [Fragaria vesca subsp. vesca]
FvH4_2g33640	56.2766	2.0392	0.00133	4.85066	1.028	0.00026	up	PREDICTED: isoflavone 3'-hydroxylase-like [Fragaria vesca subsp. vesca]
FvH4_2g32310	2.24876	1.12113	0.24023	7.63228	0.16495	0.18316		PREDICTED: uncharacterized protein LOC101300876 [Fragaria vesca subsp. vesca]
FvH4_6g24910	0.26453	1.05115	0.68278	3.84322	0.07197	0.62497		PREDICTED: uncharacterized protein LOC101291556 [Fragaria vesca subsp. vesca]
FvH4_5g30920	38.80295	-5.4838	0.00276	2.65214	-2.45518	0.00072	down	PREDICTED: non-specific lipid-transfer protein-like protein At5g64080 [Fragaria vesca subsp. vesca]
FvH4_5g16640	44.27546	1.5039	0.00214	7.14442	0.58871	0.0005		PREDICTED: uncharacterized protein LOC101296103 [Fragaria vesca subsp. vesca]
FvH4_3g26300	47.18794	1.53287	0.00187	7.26896	0.61624	0.00042		PREDICTED: serine/threonine-protein phosphatase BSL3 [Fragaria vesca subsp. vesca]
FvH4_3g15651	10.93258	-1.38195	0.03011	3.86113	-0.46671	0.01568		PREDICTED: DNA polymerase zeta processivity subunit isoform X1 [Fragaria vesca subsp. vesca]
FvH4_3g15650	0.1551	1.07835	0.75617	1.51155	0.10883	0.70699		DNA-directed RNA polymerases II, IV and V subunit 9A [Rosa chinensis]
FvH4_5g04660	3.13073	-1.42072	0.17493	6.13308	-0.50662	0.12612		PREDICTED: uncharacterized protein LOC101315338 isoform X4 [Fragaria vesca subsp. vesca]
FvH4_7g25640	9.23081	3.0718	0.0402	-0.37467	1.61908	0.02214	up	PREDICTED: CBL-interacting protein kinase 18-like [Fragaria vesca subsp. vesca]
FvH4_7g26970	36.06722	-1.90661	0.00318	3.64232	-0.93101	0.00087		PREDICTED: WD repeat-containing protein WRAP73 isoform X1 [Fragaria vesca subsp. vesca]
FvH4_3g41910	11.48866	-1.54884	0.02757	2.78939	-0.63118	0.01412		PREDICTED: cytochrome c oxidase assembly protein COX15 [Fragaria vesca subsp. vesca]
FvH4_2g22990	21.78675	-18.27674	0.00847	0.05142	-4.19194	0.00322	down	phospholipase A1-IIgamma-like [Rosa chinensis]
FvH4_5g03334	169.14678	-11.46115	0.00019	4.48833	-3.51868	0.00001	down	uncharacterized protein LOC112177455 [Rosa chinensis]
FvH4_5g28610	47.58576	1.55395	0.00184	5.64105	0.63594	0.00041		PREDICTED: stromal 70 kDa heat shock-related protein, chloroplastic [Fragaria vesca subsp. vesca]
FvH4_2g07370	20.06636	1.31967	0.00989	7.09863	0.40017	0.00394		PREDICTED: serine/threonine-protein kinase SMG1-like [Fragaria vesca subsp. vesca]
FvH4_7g14990	24.05846	-2.0523	0.00702	2.73563	-1.03724	0.00251	down	PREDICTED: uncharacterized protein LOC101314311 [Fragaria vesca subsp. vesca]
FvH4_7g13660	46.91266	1.60169	0.00189	7.12964	0.6796	0.00043		PREDICTED: LOW QUALITY PROTEIN: K(+) efflux antiporter 2, chloroplastic [Fragaria vesca subsp. vesca]
FvH4_5g03331	154.50647	-14.47109	0.00022	4.6155	-3.8551	0.00001	down	PREDICTED: uncharacterized protein LOC101295341 isoform X1 [Fragaria vesca subsp. vesca]
FvH4_5g03330	236.22114	-6.72088	0.00012	5.46782	-2.74865	0	down	PREDICTED: uncharacterized protein LOC101295050 [Fragaria vesca subsp. vesca]
FvH4_3g16980	62.44264	6.70012	0.0011	1.14958	2.74419	0.00019	up	PREDICTED: C2 domain-containing protein At1g53590 isoform X1 [Fragaria vesca subsp. vesca]
FvH4_5g02000	47.30779	-7.89127	0.00187	1.24975	-2.98026	0.00042	down	PREDICTED: remorin isoform X2 [Fragaria vesca subsp. vesca]
FvH4_6g12900	8.83826	-3.06492	0.04314	-0.35827	-1.61585	0.02412	down	PREDICTED: dolichyl-diphosphooligosaccharide--protein glycosyltransferase 48 kDa subunit-like [Fragaria vesca subsp. vesca]
FvH4_5g29940	0.27761	-1.04392	0.67536	5.82855	-0.06201	0.61672		PREDICTED: glutamate--tRNA ligase, cytoplasmic-like [Fragaria vesca subsp. vesca]
FvH4_5g03333	363.85559	-30.55275	0.00007	4.7453	-4.93323	0	down	uncharacterized protein LOC112177456 [Rosa chinensis]
FvH4_5g02001	15.56685	-3.88962	0.01596	4.45531	-1.95963	0.00724	down	PREDICTED: myosin-3 [Fragaria vesca subsp. vesca]
FvH4_5g03332	38.82775	-123.33088	0.00448	-0.3866	-6.94639	0.00139	down	uncharacterized protein LOC112180661 [Rosa chinensis]
FvH4_3g26310	161.36975	-21.84558	0.00021	6.20169	-4.44927	0.00001	down	PREDICTED: protein FAF-like, chloroplastic [Fragaria vesca subsp. vesca]
FvH4_3g01050	17.61595	-1.60094	0.01265	5.30497	-0.67892	0.00539		PREDICTED: mavicyanin-like [Fragaria vesca subsp. vesca]
FvH4_2g32340	9.02141	-2.39105	0.0418	2.01057	-1.25764	0.02317	down	PREDICTED: LOW QUALITY PROTEIN: transcription factor RAX1-like [Fragaria vesca subsp. vesca]
FvH4_7g12350	29.45564	1.49907	0.00473	7.46567	0.58407	0.00149		PREDICTED: uncharacterized protein LOC101293146 [Fragaria vesca subsp. vesca]
FvH4_5g30910	4.36165	1.5383	0.11934	2.97718	0.62134	0.0806		PREDICTED: structural maintenance of chromosomes protein 4-like isoform X1 [Fragaria vesca subsp. vesca]
FvH4_2g33670	7.86365	-2.12539	0.05204	4.56998	-1.08773	0.03025		PREDICTED: MFP1 attachment factor 1-like [Fragaria vesca subsp. vesca]
FvH4_2g18040	709.28764	-7.54735	0.00003	4.87473	-2.91597	0	down	PREDICTED: serine/threonine-protein kinase OXI1 [Fragaria vesca subsp. vesca]
FvH4_2g19370	30.41998	1.42121	0.00443	6.53665	0.50712	0.00137		PREDICTED: uncharacterized protein LOC101300301 isoform X2 [Fragaria vesca subsp. vesca]
FvH4_5g17940	14.31317	1.3283	0.01855	5.4107	0.40958	0.00872		PREDICTED: protein NRDE2 homolog isoform X1 [Fragaria vesca subsp. vesca]
FvH4_5g16610	0.2531	-1.06882	0.68978	8.16373	-0.09602	0.6324		PREDICTED: nucleobase-ascorbate transporter 6 [Fragaria vesca subsp. vesca]
FvH4_4g27090	105.64764	-3.13547	0.00042	3.3941	-1.64868	0.00004	down	PREDICTED: transcription factor MYB24 [Fragaria vesca subsp. vesca]
FvH4_3g13000	22.00265	-13.12087	0.00837	1.52546	-3.71379	0.00316	down	PREDICTED: anthocyanidin 3-O-glucosyltransferase 7-like [Fragaria vesca subsp. vesca]
FvH4_3g39631	19.68481	1.43415	0.01027	4.59143	0.5202	0.00413		PREDICTED: UDP-glycosyltransferase 87A1-like [Fragaria vesca subsp. vesca]
FvH4_3g39630	4.23854	-1.30151	0.12375	3.45386	-0.38019	0.08402		PREDICTED: UDP-glycosyltransferase 87A1-like [Fragaria vesca subsp. vesca]
FvH4_7g24340	96.08641	-3.47736	0.0005	5.14199	-1.79799	0.00006	down	PREDICTED: protein yippee-like isoform X2 [Fragaria vesca subsp. vesca]
FvH4_7g23010	17.23207	-3.27982	0.01322	4.01404	-1.71362	0.00571	down	PREDICTED: uncharacterized protein LOC101299814 [Fragaria vesca subsp. vesca]
FvH4_6g00960	5.53352	-1.46419	0.08727	3.49605	-0.5501	0.05582		PREDICTED: sterol 3-beta-glucosyltransferase UGT80A2-like [Fragaria vesca subsp. vesca]
FvH4_7g25671	3.84419	1.23484	0.13907	3.50879	0.30433	0.0964		PREDICTED: putative disease resistance RPP13-like protein 1 [Fragaria vesca subsp. vesca]
FvH4_7g25670	50.12095	1.70793	0.00167	6.40235	0.77225	0.00036		PREDICTED: uncharacterized protein LOC101300571 isoform X2 [Fragaria vesca subsp. vesca]
FvH4_7g13690	21.52676	-1.68615	0.00866	4.395	-0.75373	0.00332		PREDICTED: uncharacterized protein LOC101309580 isoform X1 [Fragaria vesca subsp. vesca]
FvH4_6g12930	11.44321	-1.36594	0.02776	3.66004	-0.44989	0.01424		PREDICTED: LOW QUALITY PROTEIN: putative receptor protein kinase ZmPK1 [Fragaria vesca subsp. vesca]
FvH4_2g21690	4.98537	2.00671	0.10079	2.10639	1.00483	0.06601		PREDICTED: hyoscyamine 6-dioxygenase-like [Fragaria vesca subsp. vesca]
FvH4_2g06050	867.64268	-3216.03339	0.00005	4.03933	-11.65107	0	down	PREDICTED: ethylene-responsive transcription factor ERF109-like [Fragaria vesca subsp. vesca]
FvH4_2g20360	379.40498	-12.33201	0.00006	3.65376	-3.62434	0	down	PREDICTED: uncharacterized protein LOC101313676 isoform X1 [Fragaria vesca subsp. vesca]
FvH4_6g11600	1.646	-1.23485	0.30899	2.88989	-0.30433	0.2457		PREDICTED: putative serine/threonine-protein kinase [Fragaria vesca subsp. vesca]
FvH4_5g29930	10.8614	1.79963	0.03044	1.3551	0.8477	0.0159		PREDICTED: separase-like [Fragaria vesca subsp. vesca]
FvH4_5g04630	33.14108	-18.58928	0.00375	0.06078	-4.2164	0.0011	down	PREDICTED: putative RING-H2 finger protein ATL21B [Fragaria vesca subsp. vesca]
FvH4_3g01042	75.98833	1.75873	0.00077	6.29208	0.81453	0.00011		PREDICTED: transcription initiation factor IIF subunit alpha [Fragaria vesca subsp. vesca]
FvH4_3g01040	58.87167	6.11554	0.00123	1.78288	2.61248	0.00023	up	PREDICTED: tropinone reductase homolog At1g07440-like [Fragaria vesca subsp. vesca]
FvH4_3g27650	8.69346	-1.26332	0.04432	5.57134	-0.33722	0.0249		PREDICTED: 4-diphosphocytidyl-2-C-methyl-D-erythritol kinase, chloroplastic/chromoplastic isoform X2 [Fragaria vesca subsp. vesca]
FvH4_2g32330	32.09356	-1.4712	0.004	5.89459	-0.55699	0.00119		PREDICTED: vacuolar protein sorting-associated protein 32 homolog 2-like [Fragaria vesca subsp. vesca]
FvH4_2g33660	23.10791	-2.47994	0.00758	1.44178	-1.3103	0.00278	down	PREDICTED: isoflavone 2'-hydroxylase-like [Fragaria vesca subsp. vesca]
FvH4_7g00380	1.78198	-1.94599	0.29062	-0.93201	-0.9605	0.22916		linoleate 13S-lipoxygenase 2-1, chloroplastic-like [Rosa chinensis]
FvH4_5g30900	83.23429	4.61772	0.00064	1.21415	2.20718	0.00008	up	PREDICTED: sulfate transporter 1.3-like [Fragaria vesca subsp. vesca]
FvH4_2g34990	19.02743	1.78663	0.01094	3.19546	0.83724	0.00448		PREDICTED: F-box/LRR-repeat protein 20-like [Fragaria vesca subsp. vesca]
FvH4_3g02370	39.25116	4.60515	0.0027	0.79218	2.20325	0.0007	up	PREDICTED: pentatricopeptide repeat-containing protein At1g61870, mitochondrial [Fragaria vesca subsp. vesca]
FvH4_2g18030	2.12476	1.26247	0.25234	7.42126	0.33625	0.19412		PREDICTED: 60S ribosomal protein L32-1 [Fragaria vesca subsp. vesca]
FvH4_5g16620	0.04489	1.02965	0.86915	3.74464	0.04215	0.83906		PREDICTED: 39S ribosomal protein L47, mitochondrial [Fragaria vesca subsp. vesca]
FvH4_3g13010	38.4688	2.14088	0.00281	3.59695	1.09821	0.00073	up	PREDICTED: DNA polymerase eta isoform X2 [Fragaria vesca subsp. vesca]
FvH4_4g27080	1.46291	-1.092	0.33623	7.35282	-0.12697	0.27087		PREDICTED: glutamine--tRNA ligase [Fragaria vesca subsp. vesca]
FvH4_3g39620	80.09375	-58.285	0.00069	1.55632	-5.86505	0.00009	down	PREDICTED: UDP-glycosyltransferase 87A1-like [Fragaria vesca subsp. vesca]
FvH4_7g23000	25.79192	1.928	0.00611	2.5532	0.9471	0.0021		PREDICTED: thylakoid lumenal 15 kDa protein 1, chloroplastic [Fragaria vesca subsp. vesca]
FvH4_3g41930	8.35932	-2.45833	0.0473	6.06428	-1.29768	0.02694	down	PREDICTED: probable galactinol--sucrose galactosyltransferase 1 [Fragaria vesca subsp. vesca]
FvH4_3g15670	72.99902	-2.04498	0.00083	5.4115	-1.03209	0.00012	down	PREDICTED: probable BOI-related E3 ubiquitin-protein ligase 3 [Fragaria vesca subsp. vesca]
FvH4_2g20350	17.958	1.52405	0.01222	7.92425	0.60791	0.00515		PREDICTED: ABC transporter C family member 5 [Fragaria vesca subsp. vesca]
FvH4_7g25660	11.49956	-1.96492	0.02752	2.20539	-0.97447	0.01409		PREDICTED: adenine/guanine permease AZG1 [Fragaria vesca subsp. vesca]
FvH4_7g24330	4.94508	-1.17041	0.10172	5.63872	-0.22701	0.06673		PREDICTED: arginyl-tRNA--protein transferase 2 isoform X1 [Fragaria vesca subsp. vesca]
FvH4_7g26990	59.80742	2.29773	0.00119	6.3558	1.20021	0.00022	up	PREDICTED: uncharacterized protein At3g06530 isoform X1 [Fragaria vesca subsp. vesca]
FvH4_2g06060	2017.25693	-14578.93604	0.00002	6.20679	-13.8316	0	down	PREDICTED: ethylene-responsive transcription factor ERF109-like [Fragaria vesca subsp. vesca]
FvH4_7g13680	17.39711	2.40094	0.01295	1.20539	1.2636	0.00555	up	PREDICTED: stachyose synthase-like [Fragaria vesca subsp. vesca]
FvH4_2g21680	1.78498	1.17035	0.29026	4.31839	0.22694	0.22882		PREDICTED: uncharacterized protein LOC101306870 [Fragaria vesca subsp. vesca]
FvH4_5g04640	3.65698	-1.18464	0.1473	5.09094	-0.24444	0.10315		PREDICTED: uncharacterized protein LOC101315047 [Fragaria vesca subsp. vesca]
FvH4_5g05970	19.82955	-1.99251	0.01013	3.20944	-0.99459	0.00406		PREDICTED: protein LATERAL ORGAN BOUNDARIES-like [Fragaria vesca subsp. vesca]
FvH4_2g07390	406.48634	4.54736	0.00006	7.56708	2.18503	0	up	PREDICTED: uncharacterized protein LOC105349697 [Fragaria vesca subsp. vesca]
FvH4_5g29920	13.7471	-1.45416	0.01997	5.28625	-0.54019	0.00955		PREDICTED: uncharacterized protein LOC101295524 [Fragaria vesca subsp. vesca]
FvH4_5g03310	6.57196	-1.67399	0.06842	5.88115	-0.74329	0.04185		PREDICTED: respiratory burst oxidase homolog protein A [Fragaria vesca subsp. vesca]
FvH4_3g03610	26.18651	-2.61795	0.00594	2.27899	-1.38844	0.00202	down	PREDICTED: calcium-binding protein PBP1-like [Fragaria vesca subsp. vesca]
FvH4_3g04940	0.546	-1.11975	0.55455	5.04161	-0.16318	0.48724		PREDICTED: tetraspanin-19-like isoform X2 [Fragaria vesca subsp. vesca]
FvH4_6g48910	3.20629	1.1349	0.17035	5.84847	0.18257	0.12231		PREDICTED: cullin-3A-like [Fragaria vesca subsp. vesca]
FvH4_6g36930	12.57946	-2.63683	0.02349	3.28159	-1.3988	0.01167	down	PREDICTED: uncharacterized protein LOC101310719 isoform X1 [Fragaria vesca subsp. vesca]
FvH4_3g28910	58.46181	1.75354	0.00125	4.32609	0.81027	0.00023		PREDICTED: protein transport protein SEC23 [Fragaria vesca subsp. vesca]
FvH4_3g16930	287.42862	-8.93965	0.00009	5.40653	-3.16022	0	down	hypothetical protein RchiOBHm_Chr5g0028161 [Rosa chinensis]
FvH4_6g24950	0.04662	-1.0494	0.86674	1.14818	-0.06957	0.83603		PREDICTED: putative pentatricopeptide repeat-containing protein At3g01580, partial [Fragaria vesca subsp. vesca]
FvH4_6g00980	7.24354	-2.52243	0.0591	4.44072	-1.33482	0.03519		PREDICTED: uncharacterized protein LOC101303830 isoform X1 [Fragaria vesca subsp. vesca]
FvH4_6g23620	22.18985	1.61141	0.0082	5.61257	0.68832	0.00308		PREDICTED: uncharacterized protein LOC101298629 [Fragaria vesca subsp. vesca]
FvH4_6g09311	0.08343	-1.09209	0.82169	1.63244	-0.1271	0.78218		PREDICTED: cytochrome P450 714A1-like [Prunus mume]
FvH4_6g48920	11.61278	1.55329	0.02703	8.3778	0.63533	0.0138		PREDICTED: 40S ribosomal protein S9-2 [Fragaria vesca subsp. vesca]
FvH4_3g15600	0.53941	-1.06226	0.55688	4.86245	-0.08714	0.4897		PREDICTED: molybdenum cofactor sulfurase isoform X2 [Fragaria vesca subsp. vesca]
FvH4_3g04930	5.23377	1.37013	0.09432	3.26487	0.45431	0.06105		PREDICTED: sphingolipid delta(4)-desaturase DES1-like [Fragaria vesca subsp. vesca]
FvH4_6g12950	5.63757	1.14994	0.08513	6.76312	0.20156	0.05414		PREDICTED: PRA1 family protein A1-like [Fragaria vesca subsp. vesca]
FvH4_3g28920	24.66651	1.54408	0.0067	7.18049	0.62674	0.00236		PREDICTED: proteasome-associated protein ECM29 homolog [Fragaria vesca subsp. vesca]
FvH4_3g16940	132.05595	-11.7957	0.00029	2.88568	-3.56019	0.00002	down	hypothetical protein RchiOBHm_Chr5g0028181 [Rosa chinensis]
FvH4_6g00970	97.36662	-2.01277	0.00049	5.56948	-1.00918	0.00005	down	PREDICTED: ferrochelatase-2, chloroplastic [Fragaria vesca subsp. vesca]
FvH4_6g36931	32.26779	-1.97983	0.00396	3.0574	-0.98538	0.00118		PREDICTED: uncharacterized protein LOC101311014 [Fragaria vesca subsp. vesca]
FvH4_6g22300	133.12794	-5.04087	0.00029	6.03753	-2.33367	0.00002	down	PREDICTED: actin-like [Fragaria vesca subsp. vesca]
FvH4_6g11610	11.80003	-4.66972	0.02629	0.08666	-2.22334	0.01334	down	#N/A
FvH4_6g12940	7.67906	1.208	0.05382	4.84579	0.27262	0.03153		PREDICTED: serine/threonine-protein kinase atg1-like [Fragaria vesca subsp. vesca]
FvH4_6g23630	1.23021	-1.09447	0.37638	5.85908	-0.13024	0.30881		PREDICTED: uncharacterized protein LOC101298149 [Fragaria vesca subsp. vesca]
FvH4_6g11611	2.64606	-1.86583	0.20715	-0.57167	-0.89981	0.15369		putative RNA-directed DNA polymerase [Rosa chinensis]
FvH4_6g11612	0.03498	1.08428	0.88475	-0.6634	0.11674	0.85765		PREDICTED: uncharacterized protein LOC103401576 [Malus domestica]
FvH4_6g11650	49.26724	1.56594	0.00173	5.74382	0.64703	0.00037		PREDICTED: uncharacterized protein LOC101312742 [Fragaria vesca subsp. vesca]
FvH4_6g12980	10.1162	2.47039	0.03455	4.44187	1.30474	0.01848	up	PREDICTED: delta-1-pyrroline-5-carboxylate synthase-like [Fragaria vesca subsp. vesca]
FvH4_3g04920	4.37233	-1.23219	0.119	4.41735	-0.30122	0.08032		PREDICTED: uncharacterized protein LOC101307179 [Fragaria vesca subsp. vesca]
FvH4_6g10320	37.98591	-3.06296	0.00288	1.23732	-1.61493	0.00076	down	PREDICTED: wound-induced protein 1 [Fragaria vesca subsp. vesca]
FvH4_3g28930	148.6776	2.27952	0.00024	6.74346	1.18873	0.00002	up	PREDICTED: nucleolar GTP-binding protein 1-like [Fragaria vesca subsp. vesca]
FvH4_3g16950	4.99428	-2.10042	0.10039	1.62696	-1.07068	0.06571		PREDICTED: BAHD acyltransferase At5g47980-like [Fragaria vesca subsp. vesca]
FvH4_7g02901	3.23823	-1.31086	0.16867	5.63033	-0.39052	0.12093		PREDICTED: centromere-associated protein E isoform X2 [Fragaria vesca subsp. vesca]
FvH4_3g41900	1.26153	-1.15533	0.37063	3.65221	-0.20831	0.30325		PREDICTED: F-box/kelch-repeat protein At3g23880-like isoform X1 [Fragaria vesca subsp. vesca]
FvH4_6g36900	0.70307	1.07457	0.50264	4.96914	0.10376	0.43311		PREDICTED: reticulon-like protein B22 [Fragaria vesca subsp. vesca]
FvH4_3g41901	10.26894	-2.55141	0.03357	-0.06774	-1.3513	0.01785	down	PREDICTED: oleosin S1-2 [Fragaria vesca subsp. vesca]
FvH4_6g08000	1.09979	1.47664	0.40244	1.68243	0.56232	0.33384		PREDICTED: aquaporin NIP1-1-like [Fragaria vesca subsp. vesca]
FvH4_6g09330	52.42663	1.80472	0.00153	6.14455	0.85177	0.00031		PREDICTED: uncharacterized protein LOC101296115 [Fragaria vesca subsp. vesca]
FvH4_3g15620	8.69237	-1.24358	0.04432	5.42614	-0.3145	0.02491		PREDICTED: post-GPI attachment to proteins factor 3 [Fragaria vesca subsp. vesca]
FvH4_3g04910	1.56001	-1.15721	0.32141	3.35258	-0.21065	0.25707		PREDICTED: uncharacterized protein LOC101314920 [Fragaria vesca subsp. vesca]
FvH4_6g12970	0.2575	-1.06814	0.68715	4.39107	-0.09511	0.62951		PREDICTED: uracil phosphoribosyltransferase [Fragaria vesca subsp. vesca]
FvH4_6g11640	11.79885	1.24794	0.02629	5.8635	0.31954	0.01334		PREDICTED: RNA polymerase II C-terminal domain phosphatase-like 2 [Fragaria vesca subsp. vesca]
FvH4_6g23600	7.73895	-1.2997	0.05321	5.54167	-0.37818	0.03108		PREDICTED: zinc finger AN1 and C2H2 domain-containing stress-associated protein 11 [Fragaria vesca subsp. vesca]
FvH4_3g28940	60.29144	1.70409	0.00117	5.23392	0.769	0.00021		PREDICTED: probable anion transporter 5 [Fragaria vesca subsp. vesca]
FvH4_3g27610	20.38587	1.44672	0.00959	6.95539	0.53279	0.00379		PREDICTED: CBL-interacting serine/threonine-protein kinase 3 isoform X1 [Fragaria vesca subsp. vesca]
FvH4_6g36910	94.39342	2.29666	0.00051	6.26512	1.19953	0.00006	up	PREDICTED: pumilio homolog 5 [Fragaria vesca subsp. vesca]
FvH4_3g15630	5.30132	1.29521	0.09268	9.55522	0.37319	0.05981		PREDICTED: elongation factor 2 [Fragaria vesca subsp. vesca]
FvH4_3g16960	2.94775	-1.13629	0.18609	4.9727	-0.18434	0.13556		PREDICTED: putative callose synthase 8 [Fragaria vesca subsp. vesca]
FvH4_3g02320	27.36331	1.64087	0.00546	6.71051	0.71447	0.00181		PREDICTED: polyadenylate-binding protein RBP45B [Fragaria vesca subsp. vesca]
FvH4_3g02321	8.72701	-1.9008	0.04417	3.71427	-0.9266	0.0248		PREDICTED: zinc finger MYND domain-containing protein 15 [Fragaria vesca subsp. vesca]
FvH4_6g10340	4.57499	1.36332	0.11261	2.91297	0.44713	0.07511		PREDICTED: pentatricopeptide repeat-containing protein At2g38420, mitochondrial [Fragaria vesca subsp. vesca]
FvH4_6g35640	7.66354	-2.80694	0.05396	-0.07165	-1.489	0.03165		PREDICTED: GDSL esterase/lipase 5 [Fragaria vesca subsp. vesca]
FvH4_6g34310	2.09604	1.38749	0.25509	3.09532	0.47248	0.19676		PREDICTED: solute carrier family 25 member 44 [Fragaria vesca subsp. vesca]
FvH4_6g36970	25.94392	1.45452	0.00604	5.41719	0.54054	0.00207		PREDICTED: uncharacterized protein LOC101312173 isoform X1 [Fragaria vesca subsp. vesca]
FvH4_3g04980	138.39793	-2.91013	0.00027	8.33603	-1.54109	0.00002	down	PREDICTED: CSC1-like protein ERD4 [Fragaria vesca subsp. vesca]
FvH4_3g03650	17.68832	-2.81913	0.01262	3.80889	-1.49525	0.00537	down	PREDICTED: uncharacterized protein LOC105350314 [Fragaria vesca subsp. vesca]
FvH4_1g20090	19.49513	3.12799	0.01045	-0.35306	1.64524	0.00423	up	PREDICTED: protein TRANSPARENT TESTA 12-like [Fragaria vesca subsp. vesca]
FvH4_6g46300	111.20105	-25.07865	0.00039	5.62255	-4.64839	0.00004	down	PREDICTED: uncharacterized protein At1g04910-like [Fragaria vesca subsp. vesca]
FvH4_1g19090	71.02967	-1.69811	0.00087	6.75704	-0.76393	0.00013		serine hydroxymethyltransferase, mitochondrial [Rosa chinensis]
FvH4_6g21000	65.04964	1.97428	0.00102	4.4285	0.98133	0.00017		PREDICTED: prolycopene isomerase, chloroplastic [Fragaria vesca subsp. vesca]
FvH4_6g22330	6.72841	1.25166	0.06601	4.5356	0.32384	0.04006		PREDICTED: DNA polymerase delta small subunit [Fragaria vesca subsp. vesca]
FvH4_6g48960	453.91304	-6.5374	0.00005	7.25275	-2.70872	0	down	PREDICTED: ABC transporter B family member 19 [Fragaria vesca subsp. vesca]
FvH4_6g09350	20.64653	-1.41147	0.00936	5.27139	-0.4972	0.00368		PREDICTED: uncharacterized protein LOC101296585 isoform X1 [Fragaria vesca subsp. vesca]
FvH4_3g03640	34.52865	-11.03162	0.00349	3.14345	-3.46357	0.00099	down	PREDICTED: B-box zinc finger protein 21-like [Fragaria vesca subsp. vesca]
FvH4_3g02310	2.89785	-1.69401	0.18934	0.48304	-0.76044	0.13835		PREDICTED: uncharacterized protein LOC101295028 isoform X1 [Fragaria vesca subsp. vesca]
FvH4_7g14900	137.87405	-5.87179	0.00027	3.0436	-2.5538	0.00002	down	PREDICTED: RING-H2 zinc finger protein RHA1a [Fragaria vesca subsp. vesca]
FvH4_6g11660	27.73125	-3.04162	0.00531	0.89564	-1.60484	0.00175	down	PREDICTED: receptor-like protein 12 isoform X1 [Fragaria vesca subsp. vesca]
FvH4_6g10330	63.53412	1.69448	0.00106	6.54265	0.76084	0.00018		PREDICTED: uncharacterized protein LOC101303146 [Fragaria vesca subsp. vesca]
FvH4_6g34320	2.04681	1.0988	0.26011	5.642	0.13593	0.20127		PREDICTED: PHD finger protein ALFIN-LIKE 4-like [Fragaria vesca subsp. vesca]
FvH4_2g18090	268.73486	13.22309	0.0001	6.20411	3.72499	0	up	PREDICTED: uncharacterized protein LOC101303288 [Fragaria vesca subsp. vesca]
FvH4_6g36980	1.57802	1.14347	0.31884	4.98101	0.19341	0.25462		PREDICTED: 60S ribosomal protein L26-1-like [Fragaria vesca subsp. vesca]
FvH4_3g04970	9.90499	-1.42921	0.03566	3.47925	-0.51522	0.01922		PREDICTED: uncharacterized protein LOC105350268 [Fragaria vesca subsp. vesca]
FvH4_2g32390	20.04756	-1.49555	0.00991	4.96944	-0.58068	0.00395		PREDICTED: uncharacterized protein LOC101304164 [Fragaria vesca subsp. vesca]
FvH4_6g47620	37.66696	-27.46052	0.00294	1.4011	-4.77929	0.00078	down	PREDICTED: anthocyanidin 3-O-glucosyltransferase 2-like [Fragaria vesca subsp. vesca]
FvH4_6g21010	12.94982	-1.72572	0.02231	5.34751	-0.7872	0.01095		PREDICTED: ABC transporter G family member 22 isoform X1 [Fragaria vesca subsp. vesca]
FvH4_6g23670	29.31912	-149.2023	0.00729	-0.15502	-7.22113	0.00265	down	uncharacterized protein LOC112193522 [Rosa chinensis]
FvH4_6g08010	10.85119	-1.48153	0.03049	3.33783	-0.56708	0.01593		PREDICTED: uncharacterized protein LOC101292038 [Fragaria vesca subsp. vesca]
FvH4_3g04960	188.45562	-427.99296	0.00017	3.50741	-8.74144	0.00001	down	PREDICTED: phospholipase A1-Igamma1, chloroplastic [Fragaria vesca subsp. vesca]
FvH4_3g03630	26.69472	3.04073	0.00572	2.06776	1.60442	0.00193	up	PREDICTED: MADS-box protein AGL24-like [Fragaria vesca subsp. vesca]
FvH4_6g09370	1.44428	-1.25028	0.33914	1.26132	-0.32225	0.27364		PREDICTED: uncharacterized protein LOC101296878 [Fragaria vesca subsp. vesca]
FvH4_3g02300	117.2028	2.19356	0.00036	6.18095	1.13327	0.00003	up	PREDICTED: UPF0051 protein ABCI8, chloroplastic [Fragaria vesca subsp. vesca]
FvH4_7g13602	7.10644	-2.87415	0.0607	-0.17599	-1.52313	0.03633		PREDICTED: (+)-neomenthol dehydrogenase-like [Prunus mume]
FvH4_7g13603	40.3873	-3.05503	0.00255	1.82034	-1.61119	0.00064	down	putative oxidoreductase [Rosa chinensis]
FvH4_6g36950	12.65761	1.80565	0.02313	1.23815	0.85252	0.01146		PREDICTED: 1-acyl-sn-glycerol-3-phosphate acyltransferase 2-like [Fragaria vesca subsp. vesca]
FvH4_2g31090	26.21022	-6.2319	0.00592	0.71626	-2.63967	0.00202	down	PREDICTED: transcription repressor MYB6-like [Fragaria vesca subsp. vesca]
FvH4_7g02950	1.06813	1.08076	0.40885	5.66191	0.11205	0.34026		PREDICTED: F-box protein At3g54460 [Fragaria vesca subsp. vesca]
FvH4_7g01610	13.85786	1.32848	0.01967	4.55664	0.40978	0.00938		PREDICTED: protein HIRA-like isoform X1 [Fragaria vesca subsp. vesca]
FvH4_7g02940	22.00397	4.19818	0.00832	0.71205	2.06976	0.00314	up	PREDICTED: uncharacterized protein LOC101302505 isoform X1 [Fragaria vesca subsp. vesca]
FvH4_6g22310	51.64237	-2.64123	0.00157	5.02576	-1.40121	0.00033	down	PREDICTED: probable protein phosphatase 2C 68 [Fragaria vesca subsp. vesca]
FvH4_6g23640	121.15416	-3.21463	0.00034	4.69	-1.68465	0.00003	down	PREDICTED: leucine-rich repeat receptor-like tyrosine-protein kinase At2g41820 [Fragaria vesca subsp. vesca]
FvH4_6g48940	43.1367	-6.16132	0.00226	7.50254	-2.62324	0.00054	down	PREDICTED: tubulin alpha-2 chain-like [Fragaria vesca subsp. vesca]
FvH4_6g47610	27.6684	1.47631	0.00534	6.08698	0.56199	0.00176		PREDICTED: probable mitochondrial saccharopine dehydrogenase-like oxidoreductase At5g39410, partial [Fragaria vesca subsp. vesca]
FvH4_6g08040	16.69842	-1.6255	0.01395	4.49998	-0.70089	0.00612		PREDICTED: ABC transporter I family member 20 [Fragaria vesca subsp. vesca]
FvH4_3g03620	80.73094	-5.05568	0.00068	4.17369	-2.3379	0.00009	down	PREDICTED: histidine kinase 2-like [Fragaria vesca subsp. vesca]
FvH4_6g11680	7.98623	-1.34909	0.0507	3.43548	-0.43198	0.0293		probable LRR receptor-like serine/threonine-protein kinase At3g47570 isoform X1 [Rosa chinensis]
FvH4_6g10350	56.92417	-24.38056	0.00131	1.23958	-4.60766	0.00025	down	PREDICTED: protein LURP-one-related 10-like [Fragaria vesca subsp. vesca]
FvH4_6g34300	66.1021	2.06912	0.00099	7.40383	1.04902	0.00016	up	PREDICTED: midasin isoform X1 [Fragaria vesca subsp. vesca]
FvH4_6g35631	8.46704	-2.52531	0.04625	-0.06556	-1.33646	0.02621	down	PREDICTED: GDSL esterase/lipase 5-like isoform X1 [Fragaria vesca subsp. vesca]
FvH4_6g36962	27.11128	2.44328	0.00555	1.10963	1.28882	0.00185	up	1-acyl-sn-glycerol-3-phosphate acyltransferase 2-like [Rosa chinensis]
FvH4_6g36960	54.00303	2.50427	0.00145	2.92923	1.32439	0.00029	up	1-acyl-sn-glycerol-3-phosphate acyltransferase 2-like isoform X1 [Rosa chinensis]
FvH4_7g01630	19.17454	4.22668	0.01078	-0.25691	2.07952	0.0044	up	PREDICTED: RNA polymerase sigma factor sigD, chloroplastic [Fragaria vesca subsp. vesca]
FvH4_7g02960	0.58757	-1.04569	0.53977	5.57899	-0.06445	0.47173		PREDICTED: uncharacterized protein LOC101307830 [Fragaria vesca subsp. vesca]
FvH4_7g01620	103.58378	2.17727	0.00044	5.23271	1.12252	0.00004	up	PREDICTED: uncharacterized protein LOC101298166 [Fragaria vesca subsp. vesca]
FvH4_6g24980	40.69466	1.68061	0.00252	3.81628	0.74899	0.00063		PREDICTED: uncharacterized protein LOC101315173 [Fragaria vesca subsp. vesca]
FvH4_3g16920	0.03156	1.06192	0.89039	-0.18998	0.08668	0.86471		PREDICTED: LOW QUALITY PROTEIN: pentatricopeptide repeat-containing protein At1g53600, mitochondrial [Fragaria vesca subsp. vesca]
FvH4_6g48930	2.28103	2.06012	0.23739	0.81012	1.04273	0.18061		uncharacterized protein LOC112185223 [Rosa chinensis]
FvH4_6g22320	38.91459	-146.72269	0.00447	-0.17613	-7.19695	0.00139	down	PREDICTED: uncharacterized protein LOC101314486 [Fragaria vesca subsp. vesca]
FvH4_6g08030	0.27429	-1.07908	0.6772	2.20283	-0.10981	0.61879		PREDICTED: trafficking protein particle complex subunit 4 [Fragaria vesca subsp. vesca]
FvH4_6g09270	20.00822	-11.48597	0.00994	-0.48908	-3.5218	0.00397	down	PREDICTED: uncharacterized protein LOC101292145 [Fragaria vesca subsp. vesca]
FvH4_6g11590	3.95636	-1.35067	0.13443	4.43289	-0.43367	0.09264		PREDICTED: endochitinase A-like [Fragaria vesca subsp. vesca]
FvH4_5g26080	13.2244	-1.33492	0.02141	4.52808	-0.41676	0.01041		PREDICTED: RNA-binding protein 38 [Fragaria vesca subsp. vesca]
FvH4_1g19171	2.91179	2.16837	0.18849	-0.62333	1.11661	0.13756		PREDICTED: LOW QUALITY PROTEIN: L-type lectin-domain containing receptor kinase IX.1-like [Fragaria vesca subsp. vesca]
FvH4_4g05730	8.23391	-11.4605	0.04833	-0.49019	-3.5186	0.02765	down	PREDICTED: receptor-like protein kinase 2 [Fragaria vesca subsp. vesca]
FvH4_6g47550	19.72264	1.30296	0.01023	7.12638	0.38179	0.00411		PREDICTED: probable ubiquitin conjugation factor E4 [Fragaria vesca subsp. vesca]
FvH4_6g22250	6.00723	1.39021	0.07784	3.48399	0.4753	0.04872		PREDICTED: G patch domain-containing protein 11 [Fragaria vesca subsp. vesca]
FvH4_6g48881	1.0054	1.21258	0.4224	1.66729	0.27808	0.35379		PREDICTED: putative disease resistance protein RGA3 [Fragaria vesca subsp. vesca]
FvH4_5g38050	107.40624	-15.77994	0.00042	5.89715	-3.98002	0.00004	down	PREDICTED: leucoanthocyanidin dioxygenase-like [Fragaria vesca subsp. vesca]
FvH4_5g39380	208.97302	27.8943	0.00015	6.73578	4.8019	0.00001	up	PREDICTED: vinorine synthase-like [Fragaria vesca subsp. vesca]
FvH4_6g10250	47.65313	-2.91531	0.00185	6.04246	-1.54365	0.00041	down	PREDICTED: cationic peroxidase 1-like [Fragaria vesca subsp. vesca]
FvH4_2g09910	1.32027	-1.10119	0.35979	4.9079	-0.13906	0.29323		PREDICTED: WD repeat-containing protein 13 [Fragaria vesca subsp. vesca]
FvH4_1g07181	191.44956	-1625.22879	0.00034	3.07042	-10.66643	0.00003	down	PREDICTED: 1-aminocyclopropane-1-carboxylate oxidase 1-like [Fragaria vesca subsp. vesca]
FvH4_1g07180	7.9782	-1.49027	0.05077	3.62079	-0.57557	0.02935		PREDICTED: K(+) efflux antiporter 4-like [Fragaria vesca subsp. vesca]
FvH4_2g09911	6.64849	-1.50703	0.06719	2.05466	-0.5917	0.04091		PREDICTED: uncharacterized protein LOC101292173 [Fragaria vesca subsp. vesca]
FvH4_6g35570	85.79839	-2.3127	0.00061	6.98333	-1.20958	0.00008	down	PREDICTED: tyrosine-sulfated glycopeptide receptor 1 [Fragaria vesca subsp. vesca]
FvH4_6g35571	17.56555	-1.6279	0.01272	4.97547	-0.70301	0.00543		PREDICTED: GDSL esterase/lipase 1-like [Fragaria vesca subsp. vesca]
FvH4_1g20180	181.0946	-44.19013	0.00017	2.98428	-5.46565	0.00001	down	PREDICTED: uncharacterized protein LOC101308504 isoform X2 [Fragaria vesca subsp. vesca]
FvH4_6g48871	23.07316	1.47929	0.0076	4.53119	0.56491	0.00279		PREDICTED: NAP1-related protein 2-like [Fragaria vesca subsp. vesca]
FvH4_6g22262	3.55718	1.76574	0.15192	-0.68966	0.82028	0.10702		PREDICTED: retrovirus-related Pol polyprotein from transposon 297 [Fragaria vesca subsp. vesca]
FvH4_6g46210	11.7373	-1.42528	0.02653	4.54286	-0.51125	0.01349		PREDICTED: uncharacterized protein At1g04910 [Fragaria vesca subsp. vesca]
FvH4_6g48870	44.23156	1.56652	0.00214	5.58603	0.64756	0.0005		PREDICTED: thyroid adenoma-associated protein homolog [Fragaria vesca subsp. vesca]
FvH4_6g22260	10.61002	-2.49988	0.03171	0.21158	-1.32186	0.01669	down	PREDICTED: protein STRUBBELIG-RECEPTOR FAMILY 2-like isoform X1 [Fragaria vesca subsp. vesca]
FvH4_6g47540	0.18417	-1.07429	0.73463	1.86439	-0.10338	0.68243		PREDICTED: uncharacterized protein LOC101303250 [Fragaria vesca subsp. vesca]
FvH4_6g09290	56.32879	2.80175	0.00133	3.04082	1.48633	0.00026	up	PREDICTED: unknown protein 1 [Fragaria vesca subsp. vesca]
FvH4_2g09920	187.52551	-7.07011	0.00017	5.68385	-2.82173	0.00001	down	PREDICTED: purple acid phosphatase [Fragaria vesca subsp. vesca]
FvH4_5g39370	37.70807	2.93017	0.00292	3.36864	1.55098	0.00078	up	PREDICTED: uncharacterized protein LOC101301587 [Fragaria vesca subsp. vesca]
FvH4_5g38040	2.04141	-1.4248	0.26087	7.68688	-0.51076	0.20192		PREDICTED: 1-aminocyclopropane-1-carboxylate oxidase homolog [Fragaria vesca subsp. vesca]
FvH4_4g30700	0.72263	-1.09602	0.49647	3.27265	-0.13227	0.42711		PREDICTED: protein UXT homolog [Fragaria vesca subsp. vesca]
FvH4_6g36870	76.40942	2.55608	0.00076	5.19379	1.35393	0.00011	up	PREDICTED: uncharacterized protein LOC101303927 [Fragaria vesca subsp. vesca]
FvH4_6g10280	4.21814	-1.14046	0.12449	6.94262	-0.18961	0.08461		PREDICTED: protein SCAR2 [Fragaria vesca subsp. vesca]
FvH4_1g20150	20.24781	-2.42695	0.00972	2.5001	-1.27914	0.00385	down	PREDICTED: glucan 1,3-beta-glucosidase A-like [Fragaria vesca subsp. vesca]
FvH4_5g27390	107.34414	-4.79832	0.00041	1.94825	-2.26253	0.00004	down	PREDICTED: hydroxymethylglutaryl-CoA lyase, mitochondrial-like [Fragaria vesca subsp. vesca]
FvH4_1g21480	66.58929	-9.14564	0.00098	6.72428	-3.19308	0.00016	down	PREDICTED: low affinity sulfate transporter 3-like [Fragaria vesca subsp. vesca]
FvH4_5g02090	63.56706	-3.58925	0.00106	4.7884	-1.84368	0.00018	down	PREDICTED: probable copper-transporting ATPase HMA5 [Fragaria vesca subsp. vesca]
FvH4_5g02091	253.92448	-7.82832	0.00011	6.65183	-2.9687	0	down	PREDICTED: probable copper-transporting ATPase HMA5 [Fragaria vesca subsp. vesca]
FvH4_1g19194	96.15893	-3.78357	0.0005	2.53225	-1.91975	0.00006	down	PREDICTED: rhamnogalacturonate lyase B-like [Fragaria vesca subsp. vesca]
FvH4_6g46200	50.85912	2.74038	0.00163	7.06427	1.45438	0.00035	up	PREDICTED: phosphatidylinositol 4-kinase gamma 7-like [Fragaria vesca subsp. vesca]
FvH4_2g10900	0.37248	1.07306	0.6261	5.70802	0.10173	0.5635		PREDICTED: probable protein S-acyltransferase 23 [Fragaria vesca subsp. vesca]
FvH4_5g39360	7.34581	2.18431	0.05765	-0.42727	1.12718	0.03421		uncharacterized protein LOC112167073 [Rosa chinensis]
FvH4_6g10270	0.24008	1.05944	0.6977	5.52669	0.0833	0.64112		uncharacterized protein LOC112193509 [Rosa chinensis]
FvH4_6g09280	28.03441	1.90197	0.0052	3.34843	0.92749	0.0017		PREDICTED: uncharacterized protein LOC101292439 [Fragaria vesca subsp. vesca]
FvH4_6g35550	94.43898	-10.56175	0.00052	5.04258	-3.40078	0.00006	down	GDSL esterase/lipase 1-like isoform X1 [Rosa chinensis]
FvH4_6g34220	33.51565	-10.1361	0.0037	3.36733	-3.34143	0.00107	down	PREDICTED: pollen-specific leucine-rich repeat extensin-like protein 1 [Fragaria vesca subsp. vesca]
FvH4_6g36880	46.00334	1.87202	0.00198	4.55082	0.9046	0.00045		PREDICTED: probable mitochondrial adenine nucleotide transporter BTL1 [Fragaria vesca subsp. vesca]
FvH4_5g27380	7.3867	-1.43348	0.05717	3.04783	-0.51952	0.03387		PREDICTED: 50S ribosomal protein L21, chloroplastic [Fragaria vesca subsp. vesca]
FvH4_1g20160	4.41641	1.50721	0.11759	2.13894	0.59188	0.07914		PREDICTED: transcription factor bHLH94-like [Fragaria vesca subsp. vesca]
FvH4_1g21490	84.67801	-3.73277	0.00062	2.23889	-1.90025	0.00008	down	PREDICTED: protein NEN4 [Fragaria vesca subsp. vesca]
FvH4_6g47520	15.09806	-1.92813	0.0169	4.79244	-0.9472	0.00777		PREDICTED: cyclic nucleotide-gated ion channel 2 [Fragaria vesca subsp. vesca]
FvH4_6g48850	0.00046	-1.0037	0.99994	0.96542	-0.00532	0.99989		PREDICTED: putative disease resistance protein RGA3 [Fragaria vesca subsp. vesca]
FvH4_2g10910	21.64085	2.03887	0.00858	1.29268	1.02777	0.00327	up	PREDICTED: uncharacterized protein LOC101291194 [Fragaria vesca subsp. vesca]
FvH4_1g20164	41.46529	-1.57241	0.00243	5.00084	-0.65298	0.0006		PREDICTED: RING-H2 finger protein ATL52-like [Fragaria vesca subsp. vesca]
FvH4_1g07150	17.35126	-1.86608	0.01301	7.84052	-0.90001	0.00559		PREDICTED: uncharacterized protein LOC101314891 isoform X3 [Fragaria vesca subsp. vesca]
FvH4_1g07151	3.44258	-1.53259	0.15759	4.62184	-0.61597	0.11184		protein EFFECTOR OF TRANSCRIPTION 2-like isoform X2 [Rosa chinensis]
FvH4_4g28400	0.00973	-1.00608	0.93943	5.74828	-0.00875	0.92457		PREDICTED: probable isoprenylcysteine alpha-carbonyl methylesterase ICMEL1 [Fragaria vesca subsp. vesca]
FvH4_3g04900	38.20091	-2.74354	0.00287	5.24619	-1.45604	0.00076	down	PREDICTED: CBS domain-containing protein CBSX5-like [Fragaria vesca subsp. vesca]
FvH4_4g03100	9.45478	-1.56691	0.03866	3.46823	-0.64792	0.02111		PREDICTED: uncharacterized protein At4g14450, chloroplastic [Fragaria vesca subsp. vesca]
FvH4_4g04430	3.47343	-1.35159	0.15593	2.45251	-0.43466	0.11042		PREDICTED: protein PROTON GRADIENT REGULATION 5, chloroplastic [Fragaria vesca subsp. vesca]
FvH4_4g29730	256.20866	-9.15722	0.00011	4.94334	-3.19491	0	down	PREDICTED: probable 6-phosphogluconolactonase 1 [Fragaria vesca subsp. vesca]
FvH4_1g20130	401.7985	4.55611	0.00006	6.08978	2.1878	0	up	PREDICTED: protein MIZU-KUSSEI 1-like [Fragaria vesca subsp. vesca]
FvH4_4g17751	3.71454	-1.4775	0.14462	0.57945	-0.56316	0.10101		#N/A
FvH4_1g07140	107.5171	2.34804	0.00041	5.47573	1.23146	0.00004	up	PREDICTED: serine acetyltransferase 5 [Fragaria vesca subsp. vesca]
FvH4_4g29720	45.77825	2.41582	0.002	2.72156	1.27251	0.00046	up	PREDICTED: fructokinase-like 2, chloroplastic [Fragaria vesca subsp. vesca]
FvH4_4g03110	13.74137	-4.88549	0.01998	-0.40913	-2.2885	0.00956	down	PREDICTED: UPF0481 protein At3g47200-like [Fragaria vesca subsp. vesca]
FvH4_4g04440	0.29701	-1.03346	0.66472	6.52035	-0.04748	0.60494		PREDICTED: eukaryotic translation initiation factor isoform 4E-2 [Fragaria vesca subsp. vesca]
FvH4_1g20140	94.56122	1.93413	0.00051	6.01687	0.95169	0.00006		PREDICTED: sarcoplasmic/endoplasmic reticulum calcium ATPase 2-like [Fragaria vesca subsp. vesca]
FvH4_1g19120	14.59483	-2.45922	0.0179	1.26602	-1.2982	0.00834	down	PREDICTED: F-box/kelch-repeat protein At3g06240-like [Fragaria vesca subsp. vesca]
FvH4_6g47580	6.23339	-2.16781	0.07377	1.12904	-1.11624	0.04575		putative UDP-glucuronosyl/UDP-glucosyltransferase [Rosa chinensis]
FvH4_4g05760	179.72525	-6.43316	0.00018	6.97337	-2.68553	0.00001	down	PREDICTED: probable pectate lyase 8 [Fragaria vesca subsp. vesca]
FvH4_5g38090	21.65639	-1.57014	0.00857	5.28838	-0.6509	0.00327		PREDICTED: zinc finger CCCH domain-containing protein 15 homolog [Fragaria vesca subsp. vesca]
FvH4_6g35580	145.36445	-11.42353	0.00025	2.19337	-3.51394	0.00002	down	PREDICTED: GDSL esterase/lipase 1-like [Fragaria vesca subsp. vesca]
FvH4_1g07170	84.43616	1.81619	0.00063	6.1317	0.86091	0.00008		PREDICTED: protein REVEILLE 5-like [Fragaria vesca subsp. vesca]
FvH4_4g29710	0.53974	1.08689	0.5568	4.58334	0.12021	0.48957		PREDICTED: peptidyl-prolyl cis-trans isomerase E [Fragaria vesca subsp. vesca]
FvH4_6g35584	12.86094	-3.74412	0.02248	-0.93058	-1.90463	0.01107	down	PREDICTED: GDSL esterase/lipase 2-like [Fragaria vesca subsp. vesca]
FvH4_6g35581	44.61629	-107.45633	0.00353	-0.54764	-6.74761	0.00101	down	PREDICTED: B3 domain-containing protein Os04g0386900-like [Fragaria vesca subsp. vesca]
FvH4_6g34250	20.44991	1.42628	0.00953	5.72249	0.51225	0.00376		PREDICTED: aminopeptidase M1-like [Fragaria vesca subsp. vesca]
FvH4_6g35582	12.33351	-2.70373	0.02425	-0.11102	-1.43495	0.01213	down	putative transcription factor B3-Domain family [Rosa chinensis]
FvH4_6g47570	14.86392	-3.05442	0.01729	1.15378	-1.6109	0.008	down	UDP-glycosyltransferase 708C1-like [Rosa chinensis]
FvH4_4g05750	11.70624	1.38195	0.02666	4.80087	0.46671	0.01357		PREDICTED: inosine triphosphate pyrophosphatase isoform X2 [Fragaria vesca subsp. vesca]
FvH4_6g46240	8.03216	1.19123	0.05026	5.89722	0.25246	0.02898		PREDICTED: uncharacterized protein LOC101308302 [Fragaria vesca subsp. vesca]
FvH4_1g20110	0.10777	-1.05327	0.79689	3.36984	-0.07487	0.75357		PREDICTED: E3 ubiquitin-protein ligase ATL31-like [Fragaria vesca subsp. vesca]
FvH4_1g21440	21.31848	-2.14135	0.00887	5.66475	-1.09852	0.00342	down	PREDICTED: uncharacterized protein LOC101303450 [Fragaria vesca subsp. vesca]
FvH4_5g38080	6.18514	-1.88573	0.0748	6.25266	-0.91513	0.04647		PREDICTED: low affinity sulfate transporter 3-like [Fragaria vesca subsp. vesca]
FvH4_1g22770	0.40122	-1.05494	0.61299	3.89971	-0.07716	0.54926		PREDICTED: uncharacterized protein At5g64816 [Fragaria vesca subsp. vesca]
FvH4_6g46242	0.37516	-1.09936	0.62485	3.83132	-0.13666	0.56214		PREDICTED: uncharacterized protein LOC101291270 [Fragaria vesca subsp. vesca]
FvH4_4g29700	1.70554	1.17328	0.3007	3.83348	0.23055	0.23825		PREDICTED: uncharacterized protein LOC101307783 [Fragaria vesca subsp. vesca]
FvH4_4g29701	38.88532	-2.56632	0.00275	3.31315	-1.3597	0.00071	down	PREDICTED: cytochrome b5 isoform A [Fragaria vesca subsp. vesca]
FvH4_1g07160	3.81145	1.29649	0.14055	6.67001	0.37461	0.09766		PREDICTED: inactive protein kinase SELMODRAFT_444075-like [Fragaria vesca subsp. vesca]
FvH4_4g04420	1.56521	-1.16231	0.32073	3.66484	-0.217	0.25636		PREDICTED: pentatricopeptide repeat-containing protein At1g80550, mitochondrial [Fragaria vesca subsp. vesca]
FvH4_5g26090	37.32104	5.82183	0.00298	1.5777	2.54147	0.0008	up	PREDICTED: cinnamoyl-CoA reductase 2-like [Fragaria vesca subsp. vesca]
FvH4_6g34263	22.17607	-3.6553	0.00821	0.20524	-1.86999	0.00308	down	PREDICTED: aminopeptidase M1-like [Fragaria vesca subsp. vesca]
FvH4_6g34261	2.23193	-1.37112	0.2419	1.87761	-0.45536	0.18458		PREDICTED: aminopeptidase M1-like [Fragaria vesca subsp. vesca]
FvH4_6g34262	58.96373	-3.80052	0.00123	1.65912	-1.9262	0.00023	down	PREDICTED: aminopeptidase M1-like [Fragaria vesca subsp. vesca]
FvH4_1g21450	233.09817	-10.85605	0.00012	4.40263	-3.44043	0	down	PREDICTED: inositol-3-phosphate synthase [Fragaria vesca subsp. vesca]
FvH4_1g19141	1.76357	1.46038	0.293	-0.45569	0.54635	0.2313		PREDICTED: F-box/kelch-repeat protein At3g06240-like [Fragaria vesca subsp. vesca]
FvH4_1g19140	22.77297	-2.51243	0.00778	1.2272	-1.32908	0.00288	down	PREDICTED: PRA1 family protein F3-like [Fragaria vesca subsp. vesca]
FvH4_1g19142	0.03187	-1.04802	0.88991	0.05637	-0.06767	0.86405		PREDICTED: uncharacterized protein LOC101294805 isoform X2 [Fragaria vesca subsp. vesca]
FvH4_4g17720	15.60093	-2.80008	0.01583	2.09564	-1.48547	0.00716	down	PREDICTED: protein SRG1 [Fragaria vesca subsp. vesca]
FvH4_6g46230	0.86222	1.11772	0.45719	4.07803	0.16055	0.38808		PREDICTED: uncharacterized protein LOC101308007 [Fragaria vesca subsp. vesca]
FvH4_6g47560	72.44154	2.75593	0.00084	2.88515	1.46254	0.00013	up	PREDICTED: uncharacterized protein LOC101309862 [Fragaria vesca subsp. vesca]
FvH4_5g38070	103.62037	-3.13911	0.00044	7.32446	-1.65036	0.00004	down	PREDICTED: sulfate transporter 1.3 [Fragaria vesca subsp. vesca]
FvH4_1g22780	4.42275	-1.38648	0.11741	1.92624	-0.47143	0.07898		PREDICTED: DNA polymerase delta subunit 4 [Fragaria vesca subsp. vesca]
FvH4_1g20120	0.00544	1.02591	0.95421	-0.63163	0.03691	0.94355		PREDICTED: uncharacterized protein LOC105349462 [Fragaria vesca subsp. vesca]
FvH4_2g34941	0.53092	-1.0827	0.55982	3.31192	-0.11463	0.493		PREDICTED: uncharacterized protein LOC101295106 [Fragaria vesca subsp. vesca]
FvH4_5g16670	159.93257	-3.79582	0.00021	4.74718	-1.92441	0.00001	down	PREDICTED: L-Ala-D/L-amino acid epimerase [Fragaria vesca subsp. vesca]
FvH4_2g34940	15.97427	-1.99711	0.01514	3.90417	-0.99791	0.00678		PREDICTED: uncharacterized protein LOC101314430 [Fragaria vesca subsp. vesca]
FvH4_1g08440	2.6043	1.76834	0.21036	0.69002	0.8224	0.15646		PREDICTED: growth-regulating factor 1 isoform X1 [Fragaria vesca subsp. vesca]
FvH4_5g15340	4.41505	1.76797	0.11762	1.36857	0.82209	0.07918		PREDICTED: probable WRKY transcription factor 61 [Fragaria vesca subsp. vesca]
FvH4_5g14010	9.74087	-2.73991	0.03681	4.7811	-1.45413	0.01995	down	uncharacterized protein LOC101314754 [Fragaria vesca]
FvH4_7g12251	49.29522	2.15939	0.00173	3.19388	1.11062	0.00037	up	hypothetical protein RchiOBHm_Chr6g0281911 [Rosa chinensis]
FvH4_5g39310	18.71838	1.38053	0.01129	7.13962	0.46522	0.00466		PREDICTED: bromodomain and WD repeat-containing protein 3 [Fragaria vesca subsp. vesca]
FvH4_2g09980	0.03858	-1.04209	0.87854	0.79368	-0.05949	0.85061		PREDICTED: pentatricopeptide repeat-containing protein At2g17210 [Fragaria vesca subsp. vesca]
FvH4_2g07320	15.5393	-1.26187	0.01594	6.3018	-0.33557	0.00723		PREDICTED: B3 domain-containing transcription factor VRN1 [Fragaria vesca subsp. vesca]
FvH4_4g27110	428.42209	-6.408	0.00005	6.54785	-2.67987	0	down	PREDICTED: MADS-box protein SVP-like [Fragaria vesca subsp. vesca]
FvH4_7g00270	2.42652	-1.69422	0.2248	2.70207	-0.76062	0.1692		PREDICTED: vicianin hydrolase-like [Fragaria vesca subsp. vesca]
FvH4_4g28440	31.65891	1.4625	0.0041	5.82662	0.54844	0.00124		PREDICTED: tRNA(adenine(34)) deaminase, chloroplastic [Fragaria vesca subsp. vesca]
FvH4_3g38280	427.40165	8.42132	0.00005	4.65961	3.07405	0	up	sodium-dependent phosphate transport protein 1, chloroplastic [Rosa chinensis]
FvH4_4g04470	28.96629	12.16143	0.00488	-0.21468	3.60424	0.00156	up	PREDICTED: histone-lysine N-methyltransferase SUVR1-like isoform X2 [Fragaria vesca subsp. vesca]
FvH4_5g30970	1.82895	1.09279	0.28507	5.98089	0.12802	0.22383		PREDICTED: protein disulfide isomerase-like 5-2 [Fragaria vesca subsp. vesca]
FvH4_2g20300	415.38897	3.741	0.00005	5.60702	1.90342	0	up	PREDICTED: pleiotropic drug resistance protein 1-like [Fragaria vesca subsp. vesca]
FvH4_2g19311	66.92729	1.71091	0.00097	4.76695	0.77476	0.00016		PREDICTED: protein argonaute 18 [Fragaria vesca subsp. vesca]
FvH4_5g29990	0.04743	-1.03288	0.86543	2.22836	-0.04667	0.83463		PREDICTED: lysine-specific demethylase JMJ25-like [Fragaria vesca subsp. vesca]
FvH4_2g19310	28.48397	-4.55436	0.00507	3.69644	-2.18725	0.00164	down	PREDICTED: protein SULFUR DEFICIENCY-INDUCED 1 [Fragaria vesca subsp. vesca]
FvH4_5g29991	22.51933	-6.61111	0.00801	1.86431	-2.72489	0.00299	down	hypothetical protein CRG98_014398 [Punica granatum]
FvH4_5g30980	13.6709	1.37784	0.02017	5.59444	0.46241	0.00967		PREDICTED: uncharacterized protein LOC101298857 [Fragaria vesca subsp. vesca]
FvH4_1g22750	5.6986	1.1986	0.08391	7.39004	0.26135	0.05319		PREDICTED: DNA-directed RNA polymerase II subunit 4 [Fragaria vesca subsp. vesca]
FvH4_2g21630	56.28785	-2.1052	0.00133	8.1876	-1.07396	0.00026	down	PREDICTED: hyoscyamine 6-dioxygenase-like [Fragaria vesca subsp. vesca]
FvH4_5g29992	1.27809	-1.06632	0.36747	6.7277	-0.09263	0.30038		PREDICTED: SNARE-interacting protein KEULE-like isoform X2 [Fragaria vesca subsp. vesca]
FvH4_2g22960	42.16936	-134.41848	0.0039	-0.28632	-7.07059	0.00115	down	phospholipase A1-IIgamma-like [Rosa chinensis]
FvH4_5g27330	8.87619	2.09082	0.04287	0.91693	1.06407	0.02392	up	PREDICTED: NAC domain-containing protein 48 [Fragaria vesca subsp. vesca]
FvH4_4g30770	0.0986	1.04588	0.80582	3.08527	0.06472	0.76389		PREDICTED: uncharacterized protein LOC101298217 [Fragaria vesca subsp. vesca]
FvH4_5g28660	6.40985	-2.09952	0.07079	0.26289	-1.07006	0.0436		uncharacterized protein LOC112179376 [Rosa chinensis]
FvH4_7g25570	63.80287	-1.75799	0.00106	5.22001	-0.81393	0.00018		PREDICTED: peroxidase P7-like [Fragaria vesca subsp. vesca]
FvH4_7g13590	51.53615	-2.11836	0.00158	6.97198	-1.08295	0.00033	down	PREDICTED: NAD-dependent malic enzyme 59 kDa isoform, mitochondrial [Fragaria vesca subsp. vesca]
FvH4_7g24240	1.94069	-1.77141	0.27182	-0.85743	-0.8249	0.21183		PREDICTED: probable LRR receptor-like serine/threonine-protein kinase At3g47570 [Fragaria vesca subsp. vesca]
FvH4_3g26290	254.54963	2.42602	0.00011	6.37367	1.27859	0	up	PREDICTED: large subunit GTPase 1 homolog [Fragaria vesca subsp. vesca]
FvH4_7g13591	11.64041	-1.47885	0.02693	4.87984	-0.56447	0.01373		PREDICTED: (+)-neomenthol dehydrogenase-like [Fragaria vesca subsp. vesca]
FvH4_3g26291	0.00537	-1.00458	0.95446	6.2937	-0.00659	0.9439		PREDICTED: TATA box-binding protein-associated factor RNA polymerase I subunit B isoform X1 [Fragaria vesca subsp. vesca]
FvH4_4g15130	12.9627	1.24813	0.02218	7.06264	0.31977	0.01088		PREDICTED: chloride channel protein CLC-d [Fragaria vesca subsp. vesca]
FvH4_5g29994	8.10465	1.25704	0.04956	4.83312	0.33003	0.02849		PREDICTED: pentatricopeptide repeat-containing protein PNM1, mitochondrial-like [Fragaria vesca subsp. vesca]
FvH4_1g07110	1.67575	-1.11406	0.30484	3.72317	-0.15582	0.24193		PREDICTED: graves disease carrier protein [Fragaria vesca subsp. vesca]
FvH4_2g34930	108.1878	-2.40726	0.00041	6.2061	-1.26739	0.00004	down	PREDICTED: uncharacterized protein LOC101314149 isoform X3 [Fragaria vesca subsp. vesca]
FvH4_5g16680	79.34391	-3.20022	0.00071	4.55051	-1.67817	0.0001	down	PREDICTED: reticulon-like protein B9 [Fragaria vesca subsp. vesca]
FvH4_1g09760	5.0302	-1.20136	0.09943	5.35767	-0.26466	0.06498		PREDICTED: diacylglycerol O-acyltransferase 2 [Fragaria vesca subsp. vesca]
FvH4_5g16681	271.09676	-28.31519	0.0001	3.24956	-4.8235	0	down	#N/A
FvH4_5g15350	31.84859	2.3824	0.00408	6.48233	1.25242	0.00123	up	PREDICTED: probable aldehyde dehydrogenase isoform X1 [Fragaria vesca subsp. vesca]
FvH4_2g33600	20.87227	-7.78593	0.00918	-0.48857	-2.96087	0.00358	down	PREDICTED: UPF0481 protein At3g47200-like [Fragaria vesca subsp. vesca]
FvH4_1g10750	8.18817	-1.42702	0.04879	6.1997	-0.51301	0.02794		hypothetical protein AQUCO_00100184v1, partial [Aquilegia coerulea]
FvH4_2g07330	12.65266	-4.5703	0.02314	-0.09154	-2.19229	0.01147	down	PREDICTED: uncharacterized protein LOC101303081 [Fragaria vesca subsp. vesca]
FvH4_5g14020	4.47892	-1.93804	0.11575	7.06423	-0.9546	0.07764		PREDICTED: chaperone protein ClpB1 [Fragaria vesca subsp. vesca]
FvH4_2g08660	0.04999	-1.02127	0.86166	7.97684	-0.03036	0.83031		PREDICTED: coatomer subunit gamma [Fragaria vesca subsp. vesca]
FvH4_7g00280	172.56966	-7.86003	0.00019	6.7151	-2.97454	0.00001	down	PREDICTED: uncharacterized protein At1g04910 [Fragaria vesca subsp. vesca]
FvH4_7g12260	70.48257	-2.2531	0.00088	3.81305	-1.17191	0.00014	down	PREDICTED: B3 domain-containing protein REM9-like [Fragaria vesca subsp. vesca]
FvH4_4g28430	1035.95669	-57.51374	0.00002	4.23346	-5.84583	0	down	PREDICTED: lysine-rich arabinogalactan protein 19 [Fragaria vesca subsp. vesca]
FvH4_3g38270	32.03204	-3.25394	0.00402	3.27771	-1.70219	0.0012	down	PREDICTED: cytochrome P450 86A1 [Fragaria vesca subsp. vesca]
FvH4_2g19300	4.90743	-2.06481	0.10297	2.44401	-1.04601	0.06764		PREDICTED: pantoate--beta-alanine ligase [Fragaria vesca subsp. vesca]
FvH4_5g03370	206.55985	-148.91907	0.00015	3.38004	-7.21838	0.00001	down	PREDICTED: uncharacterized protein LOC105351810 [Fragaria vesca subsp. vesca]
FvH4_5g29980	1.78999	1.30311	0.28974	3.60901	0.38196	0.22836		PREDICTED: U3 small nucleolar RNA-associated protein 6 homolog [Fragaria vesca subsp. vesca]
FvH4_5g02040	0.04771	1.03131	0.865	2.93238	0.04448	0.83417		PREDICTED: protein O-glucosyltransferase 1-like [Fragaria vesca subsp. vesca]
FvH4_5g02041	117.31795	2.83408	0.00036	4.86889	1.50288	0.00003	up	PREDICTED: O-glucosyltransferase rumi homolog [Fragaria vesca subsp. vesca]
FvH4_2g22950	51.97028	-1.63404	0.00155	5.14218	-0.70844	0.00032		PREDICTED: protein indeterminate-domain 12 [Fragaria vesca subsp. vesca]
FvH4_2g21620	12.73744	-1.46017	0.02287	3.60416	-0.54614	0.0113		PREDICTED: dehydrodolichyl diphosphate synthase 6-like [Fragaria vesca subsp. vesca]
FvH4_5g27320	3.43867	1.17062	0.15763	4.84161	0.22728	0.11187		PREDICTED: septin and tuftelin-interacting protein 1 homolog 1 [Fragaria vesca subsp. vesca]
FvH4_4g30780	2.73858	1.16427	0.20026	7.58755	0.21943	0.14779		PREDICTED: probable tyrosine-protein kinase DDB_G0283397 [Fragaria vesca subsp. vesca]
FvH4_7g24230	0.88466	-1.41322	0.45135	0.72911	-0.49898	0.38236		PREDICTED: anthranilate synthase alpha subunit 1, chloroplastic [Fragaria vesca subsp. vesca]
FvH4_5g28650	0.69901	1.06503	0.50389	5.53833	0.09089	0.43437		PREDICTED: MACPF domain-containing protein At4g24290 [Fragaria vesca subsp. vesca]
FvH4_7g25560	24.63833	-2.38344	0.00675	4.49062	-1.25304	0.00238	down	PREDICTED: protein NRT1/ PTR FAMILY 5.1 [Fragaria vesca subsp. vesca]
FvH4_6g46290	3.26444	1.17642	0.16706	4.06134	0.2344	0.11957		PREDICTED: transcription factor BIM2 [Fragaria vesca subsp. vesca]
FvH4_4g16450	41.45457	-1.62654	0.00243	6.21507	-0.7018	0.0006		hypothetical protein PHYPA_006394 [Physcomitrella patens]
FvH4_2g09990	5.15883	-1.29913	0.09608	3.08804	-0.37755	0.06246		PREDICTED: DNA replication licensing factor MCM4 [Fragaria vesca subsp. vesca]
FvH4_4g17780	3.06866	-1.37959	0.17854	2.11742	-0.46424	0.12913		PREDICTED: uncharacterized protein LOC101313113 isoform X1 [Fragaria vesca subsp. vesca]
FvH4_1g20100	0.91402	-1.19647	0.44399	1.9701	-0.25878	0.37508		PREDICTED: putative clathrin assembly protein At4g40080 [Fragaria vesca subsp. vesca]
FvH4_1g08430	43.57365	1.53867	0.0022	6.33975	0.62168	0.00052		protein CTR9 homolog [Rosa chinensis]
FvH4_1g21430	24.13008	-1.66108	0.00698	5.03466	-0.73212	0.00249		PREDICTED: uncharacterized protein LOC101308816 [Fragaria vesca subsp. vesca]
FvH4_1g07100	0.65796	1.0602	0.51643	4.53907	0.08434	0.44751		PREDICTED: inorganic pyrophosphatase 3 [Fragaria vesca subsp. vesca]
FvH4_2g32300	22.16474	1.49241	0.00821	5.73367	0.57765	0.00308		PREDICTED: protein EARLY FLOWERING 3 [Fragaria vesca subsp. vesca]
FvH4_1g07130	0.09198	-1.06928	0.81262	1.03631	-0.09664	0.77166		PREDICTED: pentatricopeptide repeat-containing protein At2g15690-like [Fragaria vesca subsp. vesca]
FvH4_5g17981	0.24825	-1.05829	0.69277	2.82677	-0.08174	0.63561		PREDICTED: pentatricopeptide repeat-containing protein At1g73400, mitochondrial [Fragaria vesca subsp. vesca]
FvH4_6g34290	0.16546	-1.07922	0.74829	2.31973	-0.10999	0.69795		PREDICTED: threonine synthase, chloroplastic, partial [Fragaria vesca subsp. vesca]
FvH4_5g16650	78.76575	-2.00573	0.00072	5.63198	-1.00413	0.0001	down	PREDICTED: rac-like GTP-binding protein 3 [Fragaria vesca subsp. vesca]
FvH4_5g17980	39.15176	1.91788	0.00271	3.50239	0.93951	0.0007		PREDICTED: DNA polymerase epsilon subunit 2 [Fragaria vesca subsp. vesca]
FvH4_1g09790	2.62094	-1.14622	0.20909	3.85572	-0.19689	0.15535		PREDICTED: uncharacterized protein LOC101313920 [Fragaria vesca subsp. vesca]
FvH4_2g07340	1090.2444	-34.72392	0.00002	5.97904	-5.11786	0	down	PREDICTED: transmembrane protein 45B [Fragaria vesca subsp. vesca]
FvH4_2g06010	0.80746	1.31488	0.47188	7.40015	0.39493	0.40274		PREDICTED: abscisic acid 8'-hydroxylase 4 [Fragaria vesca subsp. vesca]
FvH4_2g10990	17.23272	-2.37686	0.01316	1.91469	-1.24906	0.00568	down	PREDICTED: uncharacterized protein LOC101311058 [Fragaria vesca subsp. vesca]
FvH4_2g33630	0.05693	-1.08874	0.85224	0.99759	-0.12266	0.81917		PREDICTED: cytochrome P450 81D11-like [Fragaria vesca subsp. vesca]
FvH4_2g34960	157.18059	-7.43456	0.00022	2.65025	-2.89425	0.00001	down	PREDICTED: protein MIZU-KUSSEI 1 [Fragaria vesca subsp. vesca]
FvH4_5g30952	33.05055	-3.25416	0.00377	1.25716	-1.70228	0.0011	down	PREDICTED: uncharacterized protein LOC101310148 [Fragaria vesca subsp. vesca]
FvH4_4g04450	0.09852	-1.11635	0.80587	0.90558	-0.15879	0.76398		PREDICTED: peroxygenase [Fragaria vesca subsp. vesca]
FvH4_4g28420	5.97575	1.36541	0.07842	2.4791	0.44933	0.04915		PREDICTED: uncharacterized protein LOC101312048 [Fragaria vesca subsp. vesca]
FvH4_5g30950	17.24518	1.40817	0.01314	8.19961	0.49382	0.00567		PREDICTED: receptor homology region, transmembrane domain- and RING domain-containing protein 2 [Fragaria vesca subsp. vesca]
FvH4_1g10780	12.56441	-1.35567	0.02346	4.39303	-0.439	0.01165		PREDICTED: protein S-acyltransferase 10 [Fragaria vesca subsp. vesca]
FvH4_2g18001	61.74965	-3.3781	0.00112	4.72551	-1.75621	0.0002	down	PREDICTED: auxin-induced in root cultures protein 12 [Fragaria vesca subsp. vesca]
FvH4_6g46280	14.95775	-1.75504	0.0171	3.60181	-0.8115	0.00789		PREDICTED: uncharacterized protein LOC101308595 isoform X1 [Fragaria vesca subsp. vesca]
FvH4_5g03340	194.85251	-767.00058	0.00033	2.01703	-9.58308	0.00003	down	PREDICTED: uncharacterized protein LOC105351806 [Fragaria vesca subsp. vesca]
FvH4_1g19110	36.02334	5.61831	0.00319	-0.50975	2.49014	0.00088	up	PREDICTED: agamous-like MADS-box protein AGL21 [Fragaria vesca subsp. vesca]
FvH4_2g18000	13.67802	-4.71285	0.02016	0.63936	-2.2366	0.00966	down	PREDICTED: cytochrome b561 and DOMON domain-containing protein At3g25290 [Fragaria vesca subsp. vesca]
FvH4_1g22730	95.14356	3.37295	0.00051	3.69453	1.75401	0.00006	up	PREDICTED: DNA polymerase alpha catalytic subunit [Fragaria vesca subsp. vesca]
FvH4_2g19330	50.11484	1.61627	0.00167	5.17599	0.69267	0.00036		PREDICTED: F-box/kelch-repeat protein At3g24760 [Fragaria vesca subsp. vesca]
FvH4_4g30790	28.37786	1.36455	0.00507	6.48327	0.44843	0.00165		PREDICTED: transmembrane emp24 domain-containing protein p24delta9-like [Fragaria vesca subsp. vesca]
FvH4_5g04670	19.94602	-1.92269	0.01006	6.46533	-0.94312	0.00403		PREDICTED: nucleoside diphosphate kinase 3-like [Fragaria vesca subsp. vesca]
FvH4_5g28640	111.09001	-5.67836	0.00039	4.70238	-2.50547	0.00004	down	PREDICTED: leucine-rich repeat receptor-like serine/threonine-protein kinase BAM3 [Fragaria vesca subsp. vesca]
FvH4_2g20320	11.30109	-2.75491	0.0285	2.57755	-1.46201	0.01468	down	PREDICTED: tyrosine decarboxylase 1 [Fragaria vesca subsp. vesca]
FvH4_4g15110	47.95169	2.41193	0.00182	5.37744	1.27019	0.0004	up	PREDICTED: long chain acyl-CoA synthetase 6, peroxisomal-like isoform X1 [Fragaria vesca subsp. vesca]
FvH4_7g25590	3.43254	-1.71467	0.15796	0.23896	-0.77793	0.11213		PREDICTED: uncharacterized protein LOC105353079 [Fragaria vesca subsp. vesca]
FvH4_7g24260	2.50158	1.10096	0.21849	5.72527	0.13876	0.16358		PREDICTED: clathrin light chain 2 [Fragaria vesca subsp. vesca]
FvH4_2g08670	7.93411	-6.22962	0.05136	2.54545	-2.63914	0.02975		PREDICTED: laccase-11-like [Fragaria vesca subsp. vesca]
FvH4_4g16440	13.17991	1.3299	0.02153	5.47852	0.41131	0.01049		PREDICTED: uncharacterized protein LOC101308074 [Fragaria vesca subsp. vesca]
FvH4_4g17770	5.56969	-1.30508	0.08654	3.66725	-0.38414	0.05523		PREDICTED: golgin-84-like [Fragaria vesca subsp. vesca]
FvH4_5g27310	0.02855	1.01077	0.89557	5.09017	0.01545	0.87125		PREDICTED: histone deacetylase 9 [Fragaria vesca subsp. vesca]
FvH4_5g03342	238.78426	-432.37182	0.00012	4.36543	-8.75613	0	down	PREDICTED: uncharacterized protein LOC105351808 [Fragaria vesca subsp. vesca]
FvH4_5g03341	867.09963	-25.53835	0.00002	6.42767	-4.67459	0	down	PREDICTED: uncharacterized protein LOC105351807 [Fragaria vesca subsp. vesca]
FvH4_5g03344	130.67081	-47.40262	0.0003	3.86907	-5.5669	0.00002	down	PREDICTED: uncharacterized protein LOC101295918 [Fragaria vesca subsp. vesca]
FvH4_5g03343	399.43704	-10.95479	0.00006	6.90415	-3.45349	0	down	PREDICTED: uncharacterized protein LOC101294558 [Fragaria vesca subsp. vesca]
FvH4_1g08450	25.32825	2.19475	0.00637	7.49627	1.13406	0.00222	up	PREDICTED: uncharacterized protein LOC101291858 isoform X2 [Fragaria vesca subsp. vesca]
FvH4_1g10770	15.17633	-2.74461	0.01675	6.78769	-1.4566	0.00767	down	PREDICTED: lysine histidine transporter-like 8 [Fragaria vesca subsp. vesca]
FvH4_1g07120	1.20797	1.30592	0.38073	3.36148	0.38507	0.31296		PREDICTED: cysteine-rich receptor-like protein kinase 10 isoform X1 [Fragaria vesca subsp. vesca]
FvH4_5g15330	3.86181	1.26743	0.13832	8.68299	0.3419	0.09579		PREDICTED: ubiquitin-conjugating enzyme E2 2 isoform X1 [Gossypium hirsutum]
FvH4_2g06020	0.75175	1.05428	0.48807	5.80618	0.07626	0.41844		PREDICTED: LAG1 longevity assurance homolog 2 [Fragaria vesca subsp. vesca]
FvH4_2g34950	28.69456	1.41882	0.00497	7.31488	0.50469	0.0016		PREDICTED: uncharacterized protein LOC101314718 [Fragaria vesca subsp. vesca]
FvH4_4g03134	0.36152	-1.25791	0.63124	-0.35722	-0.33103	0.56913		#N/A
FvH4_7g12282	0.61849	-1.09165	0.52894	5.48415	-0.12651	0.46081		PREDICTED: cytochrome P450 704C1-like isoform X1 [Fragaria vesca subsp. vesca]
FvH4_4g03133	0.22338	1.16399	0.70777	-0.57294	0.21908	0.65277		DNA repair protein RAD5B-like isoform X2 [Rosa chinensis]
FvH4_3g02290	89.47369	1.85476	0.00056	4.9563	0.89124	0.00007		PREDICTED: putative disease resistance protein RGA3 isoform X1 [Fragaria vesca subsp. vesca]
FvH4_3g38290	56.72566	-2.08196	0.00132	3.46736	-1.05794	0.00025	down	PREDICTED: uncharacterized protein LOC101298583 [Fragaria vesca subsp. vesca]
FvH4_7g12281	20.64752	-2.797	0.00936	0.54915	-1.48388	0.00367	down	PREDICTED: cytochrome P450 704C1-like [Fragaria vesca subsp. vesca]
FvH4_4g29740	10.41372	-1.49796	0.03277	4.16445	-0.583	0.01735		PREDICTED: uncharacterized protein LOC101306516 isoform X2 [Fragaria vesca subsp. vesca]
FvH4_7g12280	128.81354	2.24698	0.0003	5.25942	1.16799	0.00002	up	PREDICTED: RNA-binding protein 28-like isoform X1 [Fragaria vesca subsp. vesca]
FvH4_4g28410	88.45353	-3.26353	0.00058	7.1315	-1.70643	0.00007	down	PREDICTED: phosphate transporter PHO1 homolog 1 [Fragaria vesca subsp. vesca]
FvH4_5g14000	11.28989	-1.32174	0.02845	6.83414	-0.40244	0.01465		PREDICTED: transmembrane protein adipocyte-associated 1 homolog [Fragaria vesca subsp. vesca]
FvH4_4g04460	4.44698	1.33942	0.11679	7.18526	0.42161	0.07847		PREDICTED: 60S ribosomal protein L23 [Fragaria vesca subsp. vesca]
FvH4_1g19100	75.17754	-20.96978	0.00078	2.24829	-4.39024	0.00011	down	hypothetical protein RchiOBHm_Chr2g0110091 [Rosa chinensis]
FvH4_5g30940	44.11104	-2.63716	0.00215	4.95335	-1.39899	0.00051	down	PREDICTED: chlorophyll a-b binding protein CP24 10A, chloroplastic [Fragaria vesca subsp. vesca]
FvH4_5g04680	4.84771	-1.15069	0.10443	5.91061	-0.2025	0.06881		PREDICTED: uncharacterized protein LOC101290859 [Fragaria vesca subsp. vesca]
FvH4_2g20310	1.89684	-1.21677	0.27687	2.87412	-0.28306	0.21642		PREDICTED: TMV resistance protein N-like [Fragaria vesca subsp. vesca]
FvH4_1g22740	32.20134	1.85605	0.00398	3.94147	0.89224	0.00118		PREDICTED: programmed cell death protein 2-like [Fragaria vesca subsp. vesca]
FvH4_5g02020	27.38172	2.80684	0.00545	1.19085	1.48895	0.00181	up	PREDICTED: protein LURP-one-related 4-like [Fragaria vesca subsp. vesca]
FvH4_5g29960	8.82515	1.3311	0.04325	4.29418	0.41262	0.02419		PREDICTED: uncharacterized protein LOC101296866 isoform X1 [Fragaria vesca subsp. vesca]
FvH4_2g21640	9.33485	-4.88475	0.03947	-0.41358	-2.28828	0.02165	down	PREDICTED: desiccation-related protein PCC13-62-like [Fragaria vesca subsp. vesca]
FvH4_4g16430	16.91799	-3.61252	0.01361	-0.1964	-1.85301	0.00593	down	#N/A
FvH4_7g25580	14.06778	-2.8396	0.01916	0.91163	-1.50569	0.00907	down	PREDICTED: LOB domain-containing protein 15 [Fragaria vesca subsp. vesca]
FvH4_4g15100	15.11237	1.31131	0.0168	6.58132	0.39101	0.00771		PREDICTED: cyclin-T1-4-like isoform X1 [Fragaria vesca subsp. vesca]
FvH4_2g08680	0.07928	1.01725	0.82618	6.75011	0.02467	0.7875		PREDICTED: guanine nucleotide-binding protein subunit beta-2 [Fragaria vesca subsp. vesca]
FvH4_1g08454	28.8095	4.42527	0.00492	0.76456	2.14577	0.00158	up	PREDICTED: 12-oxophytodienoate reductase 3-like [Fragaria vesca subsp. vesca]
FvH4_1g21410	0.12184	-1.16896	0.78433	-0.81905	-0.22523	0.73868		PREDICTED: importin-5 [Fragaria vesca subsp. vesca]
FvH4_1g08452	0.85446	1.26117	0.45916	0.32296	0.33477	0.3901		PREDICTED: 12-oxophytodienoate reductase 3-like [Fragaria vesca subsp. vesca]
FvH4_1g08453	2.36237	-1.71104	0.23014	-0.89286	-0.77487	0.17397		PREDICTED: 12-oxophytodienoate reductase 3-like [Fragaria vesca subsp. vesca]
FvH4_5g14050	30.12861	1.98069	0.00451	2.55244	0.986	0.00141		PREDICTED: uncharacterized protein LOC101290862 [Fragaria vesca subsp. vesca]
FvH4_5g39350	52.99832	-5.09797	0.0015	0.98739	-2.34992	0.0003	down	PREDICTED: uncharacterized protein LOC101305274 [Fragaria vesca subsp. vesca]
FvH4_2g09940	46.79543	-1.88997	0.00191	9.84408	-0.91837	0.00043		PREDICTED: probable cysteine proteinase A494 [Fragaria vesca subsp. vesca]
FvH4_3g26250	90.49778	1.89648	0.00055	4.63119	0.92333	0.00007		PREDICTED: uncharacterized protein LOC101309992 [Fragaria vesca subsp. vesca]
FvH4_1g10720	14.34243	-2.47891	0.0185	2.90553	-1.30971	0.00868	down	PREDICTED: uncharacterized protein LOC101310938 [Fragaria vesca subsp. vesca]
FvH4_5g38020	0.31528	1.04759	0.65523	4.41705	0.06708	0.5943		PREDICTED: rab9 effector protein with kelch motifs isoform X1 [Fragaria vesca subsp. vesca]
FvH4_5g39351	9.72574	1.26142	0.0368	8.38064	0.33505	0.01994		PREDICTED: GTP-binding protein SAR1A [Fragaria vesca subsp. vesca]
FvH4_5g15380	8.92769	-1.39349	0.04249	3.39843	-0.4787	0.02365		PREDICTED: nuclear ribonuclease Z [Fragaria vesca subsp. vesca]
FvH4_3g27580	16.93035	-2.28283	0.01359	3.35221	-1.19082	0.00592	down	PREDICTED: uncharacterized protein LOC101298677 isoform X4 [Fragaria vesca subsp. vesca]
FvH4_3g41890	48.85399	1.51676	0.00175	5.99821	0.60099	0.00038		PREDICTED: vacuolar cation/proton exchanger 5-like isoform X1 [Fragaria vesca subsp. vesca]
FvH4_2g22910	7.16205	1.88496	0.06002	0.77174	0.91454	0.03583		PREDICTED: pentatricopeptide repeat-containing protein At3g63370 [Fragaria vesca subsp. vesca]
FvH4_4g03180	101.81643	-4.31676	0.00045	2.38106	-2.10995	0.00005	down	PREDICTED: putative SWI/SNF-related matrix-associated actin-dependent regulator of chromatin subfamily A member 3-like 3 isoform X2 [Fragaria vesca subsp. vesca]
FvH4_5g26040	17.83713	1.62954	0.01238	4.86264	0.70447	0.00523		PREDICTED: uncharacterized protein At4g18490 isoform X1 [Fragaria vesca subsp. vesca]
FvH4_2g22920	14.30956	-1.25478	0.01856	6.66195	-0.32743	0.00873		PREDICTED: BEACH domain-containing protein lvsA isoform X1 [Fragaria vesca subsp. vesca]
FvH4_3g39570	9.11812	3.86494	0.04104	0.40806	1.95045	0.02268	up	PREDICTED: UDP-glycosyltransferase 87A1-like [Fragaria vesca subsp. vesca]
FvH4_1g22710	2.26915	-1.17515	0.23825	3.86937	-0.23285	0.18146		PREDICTED: DNA topoisomerase 6 subunit A [Fragaria vesca subsp. vesca]
FvH4_5g02070	0.21714	1.03695	0.71203	4.14736	0.05234	0.65726		PREDICTED: serine racemase isoform X3 [Fragaria vesca subsp. vesca]
FvH4_3g38240	6.91965	1.51505	0.06329	1.34305	0.59937	0.03811		PREDICTED: uncharacterized protein LOC101297524 [Fragaria vesca subsp. vesca]
FvH4_7g24280	2.2225	1.1914	0.2428	2.76325	0.25266	0.18538		PREDICTED: probable LRR receptor-like serine/threonine-protein kinase At4g29180 isoform X3 [Fragaria vesca subsp. vesca]
FvH4_1g08400	28.3293	1.51722	0.00509	4.53607	0.60143	0.00165		PREDICTED: DNA-directed RNA polymerase III subunit RPC4-like [Fragaria vesca subsp. vesca]
FvH4_1g09730	0.61807	1.21261	0.5436	-0.1252	0.27812	0.4759		PREDICTED: uncharacterized protein LOC101309564 isoform X2 [Fragaria vesca subsp. vesca]
FvH4_2g10920	41.47212	-1.56095	0.00243	4.99316	-0.64242	0.0006		PREDICTED: soluble inorganic pyrophosphatase 6, chloroplastic [Fragaria vesca subsp. vesca]
FvH4_5g14061	9.23503	-1.69313	0.04018	1.64147	-0.7597	0.02212		UDP-glycosyltransferase 83A1-like [Rosa chinensis]
FvH4_2g08620	32.13311	1.49474	0.00399	6.41172	0.57989	0.00119		PREDICTED: SWI/SNF complex subunit SWI3D [Fragaria vesca subsp. vesca]
FvH4_5g14060	10.67853	1.24891	0.03135	5.93587	0.32067	0.01647		PREDICTED: protein Asterix [Fragaria vesca subsp. vesca]
FvH4_2g10940	0.07732	-1.01708	0.82842	5.69648	-0.02443	0.79007		PREDICTED: multiple myeloma tumor-associated protein 2 homolog [Fragaria vesca subsp. vesca]
FvH4_5g38010	4.42985	1.27692	0.11718	3.80184	0.35267	0.07879		PREDICTED: probable tRNA modification GTPase MnmE [Fragaria vesca subsp. vesca]
FvH4_3g27590	17.62199	-2.68913	0.01265	0.70826	-1.42714	0.00539	down	#N/A
FvH4_2g09950	11.42124	1.3021	0.02784	8.83107	0.38084	0.0143		PREDICTED: V-type proton ATPase subunit a3 [Fragaria vesca subsp. vesca]
FvH4_5g15391	5.8693	-4.22861	0.08044	-0.82795	-2.08018	0.05065		PREDICTED: nuclear pore complex protein NUP98A-like isoform X1 [Fragaria vesca subsp. vesca]
FvH4_1g10710	17.57789	6.31399	0.01271	-0.84974	2.65855	0.00542	up	PREDICTED: uncharacterized protein LOC101310646 [Fragaria vesca subsp. vesca]
FvH4_3g26260	7.64993	1.18903	0.05412	5.92694	0.24979	0.03175		PREDICTED: molybdopterin biosynthesis protein CNX1 [Fragaria vesca subsp. vesca]
FvH4_3g27591	5.44653	1.20397	0.08927	4.99675	0.26779	0.05727		PREDICTED: oligoribonuclease [Fragaria vesca subsp. vesca]
FvH4_4g30730	4.90313	-1.5743	0.10294	3.19336	-0.65471	0.06762		PREDICTED: protein argonaute 7 [Fragaria vesca subsp. vesca]
FvH4_4g28470	11.73898	-1.27677	0.02653	5.64148	-0.3525	0.01349		PREDICTED: proline-rich receptor-like protein kinase PERK9 [Fragaria vesca subsp. vesca]
FvH4_2g22900	18.11825	-1.91307	0.01207	5.37292	-0.93589	0.00507		PREDICTED: calcium-transporting ATPase 12, plasma membrane-type [Fragaria vesca subsp. vesca]
FvH4_4g27140	3.03261	1.32435	0.18063	1.68559	0.40529	0.131		hypothetical protein RchiOBHm_Chr2g0163701 [Rosa chinensis]
FvH4_5g27360	66.58741	-1.6905	0.00098	5.13938	-0.75745	0.00016		PREDICTED: proteasome assembly chaperone 2 [Fragaria vesca subsp. vesca]
FvH4_5g28690	35.34551	-1.45587	0.00331	6.39433	-0.54188	0.00092		PREDICTED: probable magnesium transporter NIPA4 [Fragaria vesca subsp. vesca]
FvH4_3g40550	46.1735	2.33886	0.00196	3.75849	1.2258	0.00045	up	PREDICTED: uncharacterized protein LOC101301766 [Fragaria vesca subsp. vesca]
FvH4_1g22720	2.19333	-1.17881	0.24559	3.25149	-0.23733	0.18789		PREDICTED: nudix hydrolase 26, chloroplastic-like [Fragaria vesca subsp. vesca]
FvH4_5g02080	158.65957	-2.40514	0.00021	5.97572	-1.26612	0.00001	down	PREDICTED: oxalate--CoA ligase [Fragaria vesca subsp. vesca]
FvH4_5g27363	13.5342	1.39395	0.02053	6.45225	0.47918	0.00989		PREDICTED: PHD finger protein Alfin1-like [Fragaria vesca subsp. vesca]
FvH4_5g26030	29.47422	1.83439	0.00472	5.13584	0.8753	0.00149		PREDICTED: cinnamoyl-CoA reductase 2-like [Fragaria vesca subsp. vesca]
FvH4_3g39560	32.64513	-2.16736	0.00387	2.39366	-1.11594	0.00114	down	PREDICTED: UDP-glycosyltransferase 87A1-like [Fragaria vesca subsp. vesca]
FvH4_5g27361	0.09369	-1.02355	0.81071	5.2979	-0.03358	0.76963		PREDICTED: dnaJ homolog subfamily C member 8 [Fragaria vesca subsp. vesca]
FvH4_7g24270	3.0593	-1.32589	0.17907	1.59612	-0.40696	0.12961		PREDICTED: calmodulin-binding receptor-like cytoplasmic kinase 2 isoform X2 [Fragaria vesca subsp. vesca]
FvH4_4g16490	53.17835	2.0542	0.00149	5.55026	1.03858	0.0003	up	PREDICTED: ubiquitin carboxyl-terminal hydrolase 2 [Fragaria vesca subsp. vesca]
FvH4_2g07300	19.39904	-9.00204	0.01054	0.00541	-3.17025	0.00428	down	PREDICTED: B3 domain-containing protein Os01g0723500-like isoform X1 [Fragaria vesca subsp. vesca]
FvH4_5g15360	0.02561	1.02759	0.90131	2.41394	0.03927	0.87798		PREDICTED: tRNA-specific adenosine deaminase 2-like [Fragaria vesca subsp. vesca]
FvH4_1g10740	380.56553	3.42065	0.00006	6.77838	1.77427	0	up	PREDICTED: uncharacterized protein LOC101305976 [Fragaria vesca subsp. vesca]
FvH4_2g10950	3.732	-1.11941	0.14386	6.51804	-0.16274	0.10037		PREDICTED: probable sphingolipid transporter spinster homolog 2 [Fragaria vesca subsp. vesca]
FvH4_5g14030	31.68553	1.47428	0.0041	7.04681	0.56001	0.00123		PREDICTED: RNA polymerase-associated protein LEO1 [Fragaria vesca subsp. vesca]
FvH4_2g08630	8.48617	-1.2106	0.04609	6.64986	-0.27572	0.0261		PREDICTED: ras-related protein Rab7 [Fragaria vesca subsp. vesca]
FvH4_3g26270	7.75318	-1.30532	0.05305	4.16911	-0.3844	0.03097		PREDICTED: outer envelope protein 80, chloroplastic [Fragaria vesca subsp. vesca]
FvH4_5g38000	19.14628	-1.58516	0.01081	6.35964	-0.66463	0.00442		PREDICTED: acetyl-CoA carboxylase 1-like isoform X1 [Fragaria vesca subsp. vesca]
FvH4_5g16690	2.11056	1.44726	0.25364	0.71892	0.53332	0.19529		PREDICTED: uncharacterized protein LOC101294946 [Fragaria vesca subsp. vesca]
FvH4_4g30740	0.41389	1.05801	0.60724	4.643	0.08135	0.54321		PREDICTED: CSC1-like protein At1g69450 [Fragaria vesca subsp. vesca]
FvH4_3g39590	0.18788	-1.06169	0.73186	3.01837	-0.08636	0.67946		PREDICTED: UDP-glycosyltransferase 87A1-like [Fragaria vesca subsp. vesca]
FvH4_4g04490	11.78506	-1.55355	0.02644	6.15628	-0.63557	0.01343		PREDICTED: uncharacterized protein LOC101313884 [Fragaria vesca subsp. vesca]
FvH4_4g27130	0.68616	-1.19762	0.50744	2.19314	-0.26016	0.43841		PREDICTED: uncharacterized protein LOC101310701 [Fragaria vesca subsp. vesca]
FvH4_5g02050	107.8705	6.77189	0.00041	3.46203	2.75956	0.00004	up	PREDICTED: putative methyltransferase DDB_G0268948 [Fragaria vesca subsp. vesca]
FvH4_5g28680	1.23274	1.08628	0.37593	5.22221	0.1194	0.30836		PREDICTED: protein EI24 homolog isoform X2 [Fragaria vesca subsp. vesca]
FvH4_2g22940	3.39072	1.18752	0.16014	3.72411	0.24795	0.11392		PREDICTED: uncharacterized protein LOC101308336 isoform X1 [Fragaria vesca subsp. vesca]
FvH4_3g38260	22.3031	-2.8457	0.00816	3.42201	-1.50879	0.00306	down	PREDICTED: uncharacterized protein LOC101297818 [Fragaria vesca subsp. vesca]
FvH4_3g39591	10.22374	-2.11823	0.03381	1.59456	-1.08286	0.01802	down	PREDICTED: UDP-glycosyltransferase 87A1-like [Fragaria vesca subsp. vesca]
FvH4_5g27351	35.67965	1.78118	0.00324	5.92549	0.83283	0.0009		PREDICTED: uncharacterized RNA-binding protein C1827.05c [Fragaria vesca subsp. vesca]
FvH4_5g26020	134.66381	21.51471	0.00028	2.85434	4.42725	0.00002	up	PREDICTED: cinnamoyl-CoA reductase 2-like [Fragaria vesca subsp. vesca]
FvH4_5g27350	6.04969	-4.3828	0.07709	-0.79357	-2.13185	0.04814		PREDICTED: uncharacterized protein LOC101295626 [Fragaria vesca subsp. vesca]
FvH4_4g30750	0.50714	1.04443	0.56873	6.94437	0.06271	0.50247		PREDICTED: 26S proteasome non-ATPase regulatory subunit 11 homolog [Fragaria vesca subsp. vesca]
FvH4_4g15150	296.72987	3.22212	0.00009	6.95025	1.68801	0	up	PREDICTED: sugar transport protein 13 [Fragaria vesca subsp. vesca]
FvH4_1g09751	3.52728	1.21329	0.15332	3.76005	0.27893	0.10821		PREDICTED: protein FAR1-RELATED SEQUENCE 5-like [Fragaria vesca subsp. vesca]
FvH4_1g08420	22.96408	1.51311	0.00767	4.91164	0.59751	0.00282		PREDICTED: mediator of RNA polymerase II transcription subunit 20a [Fragaria vesca subsp. vesca]
FvH4_1g09750	0.02973	-1.01251	0.89347	4.71164	-0.01794	0.86864		PREDICTED: AT-rich interactive domain-containing protein 5-like isoform X1 [Fragaria vesca subsp. vesca]
FvH4_5g39320	84.45937	2.37945	0.00063	4.86209	1.25063	0.00008	up	PREDICTED: probable dimethyladenosine transferase [Fragaria vesca subsp. vesca]
FvH4_2g09970	1.22551	-1.07327	0.37734	5.18525	-0.10201	0.30966		PREDICTED: mitochondrial inner membrane protease ATP23 [Fragaria vesca subsp. vesca]
FvH4_5g15370	15.84898	2.21011	0.01545	3.60715	1.14412	0.00695	up	PREDICTED: uncharacterized protein LOC101314950 [Fragaria vesca subsp. vesca]
FvH4_5g14040	4.18215	1.13211	0.12582	6.56688	0.17902	0.08565		PREDICTED: uncharacterized protein LOC101301590 [Fragaria vesca subsp. vesca]
FvH4_4g30751	11.44498	1.49511	0.02775	6.80028	0.58025	0.01424		PREDICTED: vesicle transport v-SNARE 12 [Fragaria vesca subsp. vesca]
FvH4_4g28450	2.56426	1.18554	0.21339	5.35651	0.24555	0.15918		PREDICTED: putative phospholipid-transporting ATPase 9 [Fragaria vesca subsp. vesca]
FvH4_5g30990	41.61923	1.73572	0.00241	4.06897	0.79553	0.00059		PREDICTED: F-box protein At1g15015-like [Fragaria vesca subsp. vesca]
FvH4_3g40570	60.73311	-1.72188	0.00116	7.73916	-0.78399	0.00021		PREDICTED: trans-cinnamate 4-monooxygenase [Fragaria vesca subsp. vesca]
FvH4_5g26010	21.60866	2.20946	0.0086	1.89684	1.14369	0.00328	up	PREDICTED: uncharacterized protein LOC101291244 [Fragaria vesca subsp. vesca]
FvH4_3g38250	1.56161	1.24371	0.3212	3.33129	0.31465	0.25685		PREDICTED: josephin-like protein isoform X1 [Fragaria vesca subsp. vesca]
FvH4_5g03391	176.26459	-67.05015	0.00018	2.25841	-6.06717	0.00001	down	PREDICTED: uncharacterized protein LOC101296490 [Fragaria vesca subsp. vesca]
FvH4_5g03390	113.34234	-12.96694	0.00038	1.74897	-3.69677	0.00003	down	PREDICTED: uncharacterized protein LOC101296206 [Fragaria vesca subsp. vesca]
FvH4_5g28670	72.16082	2.58667	0.00084	7.23495	1.3711	0.00013	up	PREDICTED: autophagy protein 5 [Fragaria vesca subsp. vesca]
FvH4_5g02060	41.43547	-2.97289	0.00245	5.70165	-1.57187	0.00061	down	PREDICTED: probable LRR receptor-like serine/threonine-protein kinase At1g63430 [Fragaria vesca subsp. vesca]
FvH4_7g24291	0.49196	-1.08604	0.57462	3.45241	-0.11908	0.50869		PREDICTED: calmodulin-binding receptor-like cytoplasmic kinase 2 isoform X1 [Fragaria vesca subsp. vesca]
FvH4_1g08410	10.30342	5.34875	0.03349	1.39495	2.4192	0.0178	up	PREDICTED: cytochrome P450 72A15-like isoform X2 [Fragaria vesca subsp. vesca]
FvH4_2g34900	192.48826	-8.35293	0.00016	7.76998	-3.06228	0.00001	down	PREDICTED: serine carboxypeptidase II-3-like [Fragaria vesca subsp. vesca]
FvH4_4g15140	46.81941	-29.25095	0.00192	2.88319	-4.87041	0.00043	down	PREDICTED: mavicyanin-like [Fragaria vesca subsp. vesca]
FvH4_3g26210	99.26047	7.13022	0.00047	2.50156	2.83395	0.00005	up	PREDICTED: uncharacterized protein LOC101309119 [Fragaria vesca subsp. vesca]
FvH4_3g28870	0.28151	-1.18133	0.67314	1.42126	-0.24041	0.6143		PREDICTED: MATE efflux family protein 1 [Fragaria vesca subsp. vesca]
FvH4_5g16710	16.28564	-1.45258	0.01462	4.01439	-0.53862	0.00648		PREDICTED: uncharacterized protein LOC101301397 [Fragaria vesca subsp. vesca]
FvH4_2g31150	2.71944	-1.21268	0.20167	6.64113	-0.2782	0.14898		PREDICTED: 40S ribosomal protein S3-2-like [Fragaria vesca subsp. vesca]
FvH4_7g01760	180.99236	-3.79191	0.00017	4.01617	-1.92293	0.00001	down	PREDICTED: serine carboxypeptidase-like 40 [Fragaria vesca subsp. vesca]
FvH4_3g02240	86.36031	-2.31866	0.0006	3.98734	-1.21329	0.00008	down	PREDICTED: uncharacterized GPI-anchored protein At1g61900 [Fragaria vesca subsp. vesca]
FvH4_3g40510	18.35006	1.457	0.01173	6.0607	0.543	0.00489		PREDICTED: Werner Syndrome-like exonuclease [Fragaria vesca subsp. vesca]
FvH4_3g41850	48.38111	-1.7493	0.00179	4.99322	-0.80678	0.00039		PREDICTED: probable amino acid permease 7 isoform X1 [Fragaria vesca subsp. vesca]
FvH4_7g25731	1.09364	1.13033	0.40362	7.48785	0.17674	0.33499		PREDICTED: 40S ribosomal protein S26-1 [Fragaria vesca subsp. vesca]
FvH4_7g24400	89.94407	2.17469	0.00056	3.94787	1.12081	0.00007	up	PREDICTED: putative ABC1 protein At2g40090 [Fragaria vesca subsp. vesca]
FvH4_7g25730	7.54457	1.49161	0.05528	7.97951	0.57687	0.03258		PREDICTED: superoxide dismutase [Mn]
FvH4_3g38200	17.71849	2.35269	0.01258	5.73771	1.23431	0.00535	up	PREDICTED: phosphomethylpyrimidine synthase, chloroplastic [Fragaria vesca subsp. vesca]
FvH4_5g03400	33.69934	-2.9879	0.00363	1.96235	-1.57913	0.00105	down	PREDICTED: uncharacterized protein LOC101296778 [Fragaria vesca subsp. vesca]
FvH4_5g04730	7.5228	1.31433	0.05554	3.24155	0.39433	0.03275		PREDICTED: RNA pseudouridine synthase 3, mitochondrial [Fragaria vesca subsp. vesca]
FvH4_2g06190	7.13312	-3.00408	0.06035	0.62239	-1.58692	0.03609		PREDICTED: protein PLANT CADMIUM RESISTANCE 2-like [Fragaria vesca subsp. vesca]
FvH4_5g28700	7.42589	1.24834	0.05669	4.845	0.32001	0.03354		PREDICTED: uncharacterized zinc finger protein At4g06634 isoform X3 [Fragaria vesca subsp. vesca]
FvH4_4g16290	19.67432	-1.4096	0.01028	5.61685	-0.49528	0.00413		PREDICTED: uncharacterized protein LOC101305455 [Fragaria vesca subsp. vesca]
FvH4_3g27550	9.35139	1.22724	0.03935	6.64599	0.29541	0.02158		leucine-rich repeat protein 1 [Rosa chinensis]
FvH4_3g26220	0.10436	-1.0226	0.80004	6.80468	-0.03225	0.75735		PREDICTED: dnaJ protein homolog [Fragaria vesca subsp. vesca]
FvH4_3g28880	7.5891	1.42756	0.05492	5.93356	0.51356	0.03231		PREDICTED: dicarboxylate transporter 1, chloroplastic [Fragaria vesca subsp. vesca]
FvH4_2g18170	5.10809	-1.31709	0.09737	6.59262	-0.39735	0.06344		PREDICTED: peptidyl-prolyl cis-trans isomerase FKBP15-1 [Fragaria vesca subsp. vesca]
FvH4_2g31140	32.09293	1.85049	0.004	4.62687	0.8879	0.00119		PREDICTED: peroxisome biogenesis factor 10 [Fragaria vesca subsp. vesca]
FvH4_7g00440	87.11838	-56.21643	0.00059	1.50631	-5.81292	0.00007	down	PREDICTED: linoleate 13S-lipoxygenase 2-1, chloroplastic-like [Fragaria vesca subsp. vesca]
FvH4_3g03560	68.55488	1.98274	0.00093	4.65932	0.9875	0.00015		PREDICTED: G-type lectin S-receptor-like serine/threonine-protein kinase SD1-29 [Fragaria vesca subsp. vesca]
FvH4_7g01770	21.01647	1.86538	0.00906	4.87601	0.89947	0.00352		PREDICTED: F-box/WD-40 repeat-containing protein At3g52030 isoform X1 [Fragaria vesca subsp. vesca]
FvH4_3g04890	2.31593	1.11675	0.23419	7.04928	0.15931	0.17765		PREDICTED: splicing factor U2af large subunit B-like isoform X3 [Fragaria vesca subsp. vesca]
FvH4_3g03561	3.79835	1.24409	0.14093	4.25486	0.31509	0.09799		hypothetical protein TSUD_57870 [Trifolium subterraneum]
FvH4_7g25710	1.55975	1.12871	0.32143	3.72834	0.17467	0.2571		PREDICTED: reticulon-like protein B16 [Fragaria vesca subsp. vesca]
FvH4_5g16720	0.18795	-1.06893	0.73185	3.46434	-0.09617	0.67941		PREDICTED: uncharacterized protein LOC101294368 [Fragaria vesca subsp. vesca]
FvH4_7g25720	0.99484	1.10537	0.42492	6.66369	0.14454	0.35615		PREDICTED: uncharacterized membrane protein At1g06890-like isoform X1 [Fragaria vesca subsp. vesca]
FvH4_3g41830	1.50019	1.09307	0.33053	7.7012	0.12838	0.26544		PREDICTED: proteasome activator subunit 4 [Fragaria vesca subsp. vesca]
FvH4_4g28270	28.86839	-16.53697	0.0049	0.4089	-4.04762	0.00157	down	PREDICTED: protein MIZU-KUSSEI 1 [Fragaria vesca subsp. vesca]
FvH4_3g39520	0.04717	1.01812	0.86584	4.48285	0.02591	0.83508		PREDICTED: protein FLC EXPRESSOR isoform X3 [Fragaria vesca subsp. vesca]
FvH4_3g15570	10.0803	-2.30364	0.03476	3.43712	-1.20392	0.01861	down	PREDICTED: LOB domain-containing protein 4 [Fragaria vesca subsp. vesca]
FvH4_2g20490	69.90401	-29.73991	0.00089	1.16016	-4.89433	0.00014	down	PREDICTED: leucine-rich repeat receptor-like protein kinase PXL2 [Fragaria vesca subsp. vesca]
FvH4_5g04740	88.43549	2.35061	0.00058	8.05453	1.23303	0.00007	up	PREDICTED: UDP-glucose 4-epimerase GEPI48-like [Fragaria vesca subsp. vesca]
FvH4_7g11100	7.06641	1.45364	0.06125	3.79956	0.53967	0.03671		PREDICTED: myb-like protein V isoform X2 [Fragaria vesca subsp. vesca]
FvH4_4g16280	0.64551	-1.30928	0.52034	0.6564	-0.38877	0.45163		PREDICTED: pentatricopeptide repeat-containing protein At4g14820-like [Fragaria vesca subsp. vesca]
FvH4_3g26230	0.3655	1.04976	0.62961	5.05743	0.07006	0.56707		PREDICTED: uncharacterized protein LOC101309697 [Fragaria vesca subsp. vesca]
FvH4_3g28890	126.28417	-12.17255	0.00031	3.29088	-3.60556	0.00002	down	PREDICTED: transcription factor MYB46 [Fragaria vesca subsp. vesca]
FvH4_3g27560	29.01059	1.57524	0.00486	5.6302	0.65557	0.00155		PREDICTED: ribonuclease H2 subunit A [Fragaria vesca subsp. vesca]
FvH4_1g11910	0.00338	-1.02514	0.96399	-0.56338	-0.03583	0.9555		PREDICTED: protein WUSCHEL [Fragaria vesca subsp. vesca]
FvH4_7g01780	0.16109	1.13415	0.75161	1.00764	0.18162	0.70172		PREDICTED: B3 domain-containing protein REM5-like [Fragaria vesca subsp. vesca]
FvH4_3g04880	17.44462	4.04215	0.01294	9.07128	2.01512	0.00555	up	PREDICTED: stem-specific protein TSJT1-like [Fragaria vesca subsp. vesca]
FvH4_3g38221	3.76003	-1.2423	0.1426	3.92966	-0.31302	0.09936		PREDICTED: 50S ribosomal protein L4, chloroplastic isoform X1 [Fragaria vesca subsp. vesca]
FvH4_3g38220	13.90319	1.52367	0.01956	3.83298	0.60755	0.00931		PREDICTED: putative F-box/LRR-repeat protein 23 isoform X1 [Fragaria vesca subsp. vesca]
FvH4_7g25750	39.17961	1.61051	0.0027	4.45901	0.68752	0.0007		PREDICTED: uncharacterized protein LOC101302013 isoform X1 [Fragaria vesca subsp. vesca]
FvH4_3g39550	32.92422	9.15205	0.0038	0.43527	3.1941	0.00111	up	PREDICTED: zinc finger protein CONSTANS-LIKE 7 [Fragaria vesca subsp. vesca]
FvH4_1g11900	0.35651	-1.08552	0.6338	3.13849	-0.11839	0.57175		PREDICTED: WD repeat-containing protein 82-B [Fragaria vesca subsp. vesca]
FvH4_7g13770	2.76415	1.34533	0.19843	1.63355	0.42796	0.14621		PREDICTED: uncharacterized protein LOC101299907 isoform X2 [Fragaria vesca subsp. vesca]
FvH4_3g02210	1.35662	-1.16853	0.35358	3.14363	-0.2247	0.28727		PREDICTED: uncharacterized protein LOC101296190 [Fragaria vesca subsp. vesca]
FvH4_3g03542	90.4645	322.93209	0.00232	0.2373	8.33509	0.00057	up	PREDICTED: uncharacterized protein LOC105350323 [Fragaria vesca subsp. vesca]
FvH4_3g03543	37.7655	184.78443	0.00831	-0.46496	7.5297	0.00314	up	Retrovirus-related Pol polyprotein from transposon TNT 1-94 [Cajanus cajan]
FvH4_7g11110	3.25069	1.13765	0.16784	4.4583	0.18606	0.12021		PREDICTED: phosphatidate cytidylyltransferase 4, chloroplastic [Fragaria vesca subsp. vesca]
FvH4_2g32490	20.74602	-1.33314	0.00928	5.69705	-0.41483	0.00363		PREDICTED: uncharacterized protein LOC101297501 isoform X1 [Fragaria vesca subsp. vesca]
FvH4_5g16700	84.89059	-1.75396	0.00062	5.75283	-0.81061	0.00008		PREDICTED: uncharacterized protein LOC101294661 [Fragaria vesca subsp. vesca]
FvH4_7g01790	24.83021	1.36701	0.0066	5.35557	0.45103	0.00232		PREDICTED: N-alpha-acetyltransferase 11 [Fragaria vesca subsp. vesca]
FvH4_4g29580	634.4701	-27.36915	0.00003	3.84718	-4.77448	0	down	PREDICTED: uncharacterized protein LOC101303795 [Fragaria vesca subsp. vesca]
FvH4_3g41860	26.2947	1.59575	0.00589	4.16	0.67423	0.002		PREDICTED: F-box protein CPR30-like [Fragaria vesca subsp. vesca]
FvH4_3g40520	56.76749	2.0446	0.00132	6.04501	1.03182	0.00025	up	PREDICTED: B3 domain-containing transcription repressor VAL2 [Fragaria vesca subsp. vesca]
FvH4_3g04870	39.42581	1.44871	0.00268	6.03775	0.53477	0.00069		PREDICTED: trafficking protein particle complex subunit 13 [Fragaria vesca subsp. vesca]
FvH4_7g24410	33.22531	-2.27399	0.00373	3.17122	-1.18522	0.00109	down	PREDICTED: GDSL esterase/lipase CPRD49-like [Fragaria vesca subsp. vesca]
FvH4_3g40530	2.61887	1.39663	0.20926	1.44865	0.48195	0.15548		PREDICTED: uncharacterized protein LOC101294637 [Fragaria vesca subsp. vesca]
FvH4_3g39540	8.09929	-6.8304	0.04962	-1.04531	-2.77197	0.02853	down	PREDICTED: LOB domain-containing protein 12 [Fragaria vesca subsp. vesca]
FvH4_7g25740	31.8514	2.48825	0.00406	2.37507	1.31513	0.00122	up	PREDICTED: tRNA (guanine(26)-N(2))-dimethyltransferase isoform X1 [Fragaria vesca subsp. vesca]
FvH4_3g14260	37.45137	-130.8069	0.00478	-0.31431	-7.03129	0.00152	down	cytochrome P450 71A6-like [Rosa chinensis]
FvH4_5g04720	4.36553	1.33312	0.11924	3.56414	0.4148	0.0805		PREDICTED: uncharacterized protein LOC101312449 [Fragaria vesca subsp. vesca]
FvH4_7g13760	64.55914	1.82882	0.00103	4.94882	0.87091	0.00017		PREDICTED: uncharacterized protein LOC101308707 [Fragaria vesca subsp. vesca]
FvH4_4g16270	41.03771	-123.53822	0.00408	-0.38569	-6.94881	0.00123	down	PREDICTED: uncharacterized protein LOC101295127 [Fragaria vesca subsp. vesca]
FvH4_7g11120	3.88795	-1.25077	0.13724	5.97412	-0.32282	0.09491		PREDICTED: scarecrow-like protein 6 [Fragaria vesca subsp. vesca]
FvH4_7g12450	0.23179	1.15894	0.70295	0.46937	0.21281	0.64684		PREDICTED: uncharacterized protein LOC101290940 [Fragaria vesca subsp. vesca]
FvH4_2g32440	2.16547	-1.39536	0.24843	1.69499	-0.48064	0.19034		PREDICTED: transcription factor RAX3-like [Fragaria vesca subsp. vesca]
FvH4_2g33770	0.47044	1.24568	0.58325	4.87201	0.31693	0.51784		PREDICTED: probable isoaspartyl peptidase/L-asparaginase 2 [Fragaria vesca subsp. vesca]
FvH4_3g02280	0.07227	-1.02686	0.83423	3.34572	-0.03824	0.79684		PREDICTED: SWI/SNF complex subunit SWI3B [Fragaria vesca subsp. vesca]
FvH4_5g15420	1.20957	1.48761	0.38045	2.46303	0.573	0.31267		PREDICTED: isochorismate synthase 2, chloroplastic-like [Fragaria vesca subsp. vesca]
FvH4_5g04770	12.14797	-1.32752	0.02494	4.73125	-0.40874	0.01253		PREDICTED: putative GPI-anchor transamidase [Fragaria vesca subsp. vesca]
FvH4_4g30570	6.35861	1.41041	0.07162	2.96975	0.49611	0.04421		PREDICTED: uncharacterized protein LOC101294649 isoform X1 [Fragaria vesca subsp. vesca]
FvH4_3g41800	205.54307	-43.18937	0.00015	3.64417	-5.4326	0.00001	down	PREDICTED: uncharacterized protein LOC101294445 [Fragaria vesca subsp. vesca]
FvH4_7g24440	16.59466	-3.78506	0.01412	0.12357	-1.92032	0.00621	down	PREDICTED: DNA replication complex GINS protein psf3-like [Fragaria vesca subsp. vesca]
FvH4_7g25770	5.43573	1.48499	0.08968	7.45004	0.57045	0.05757		PREDICTED: alpha-galactosidase 3 [Fragaria vesca subsp. vesca]
FvH4_5g27410	2.78557	1.32762	0.1969	0.95762	0.40884	0.14491		PREDICTED: pentatricopeptide repeat-containing protein At1g14470 [Fragaria vesca subsp. vesca]
FvH4_2g06150	2.45216	1.11709	0.22258	4.45006	0.15975	0.16717		PREDICTED: pentatricopeptide repeat-containing protein At2g15690 [Fragaria vesca subsp. vesca]
FvH4_5g28740	53.65616	1.95031	0.00147	5.43255	0.9637	0.00029		PREDICTED: magnesium transporter MRS2-4 [Fragaria vesca subsp. vesca]
FvH4_5g03440	12.05772	-1.42511	0.02527	5.78156	-0.51107	0.01273		PREDICTED: triacylglycerol lipase 2-like [Fragaria vesca subsp. vesca]
FvH4_5g02110	2.03192	1.73571	0.26164	0.26847	0.79552	0.20271		PREDICTED: uncharacterized protein LOC101313699 isoform X1 [Fragaria vesca subsp. vesca]
FvH4_3g15521	59.69714	1.56505	0.0012	6.27193	0.64621	0.00022		PREDICTED: cyclin-T1-3-like [Fragaria vesca subsp. vesca]
FvH4_3g15520	1.25949	-1.07878	0.37095	7.38024	-0.10939	0.30361		PREDICTED: cyclin-T1-4-like [Fragaria vesca subsp. vesca]
FvH4_3g16850	0.3179	1.15655	0.65379	2.42656	0.20983	0.59281		PREDICTED: F-box protein CPR30-like [Fragaria vesca subsp. vesca]
FvH4_7g11130	14.99738	-1.29732	0.01702	6.89973	-0.37554	0.00784		PREDICTED: autophagy-related protein 8f [Fragaria vesca subsp. vesca]
FvH4_2g33760	8.43464	1.37374	0.04651	5.75347	0.4581	0.0264		PREDICTED: cyclin-D3-3-like [Fragaria vesca subsp. vesca]
FvH4_7g12460	16.06311	1.7342	0.015	2.01087	0.79427	0.0067		putative phosphopyruvate hydratase [Rosa chinensis]
FvH4_2g32430	1.20783	-1.17263	0.38073	6.58659	-0.22975	0.31299		PREDICTED: branched-chain-amino-acid aminotransferase 2, chloroplastic-like isoform X1 [Fragaria vesca subsp. vesca]
FvH4_2g31100	9.86896	-1.58293	0.03589	2.76212	-0.66259	0.01936		PREDICTED: transcription factor TT2-like [Fragaria vesca subsp. vesca]
FvH4_7g00480	55.85483	1.93329	0.00135	4.11696	0.95106	0.00026		PREDICTED: uroporphyrinogen-III C-methyltransferase [Fragaria vesca subsp. vesca]
FvH4_5g14100	2.80571	1.12227	0.19551	7.1863	0.16642	0.1437		PREDICTED: uncharacterized protein LOC101291726 [Fragaria vesca subsp. vesca]
FvH4_2g18130	8.72672	-1.31656	0.04406	4.51671	-0.39677	0.02472		PREDICTED: 40S ribosomal protein S8-like [Fragaria vesca subsp. vesca]
FvH4_6g00800	60.83228	1.7938	0.00115	7.48688	0.84302	0.00021		PREDICTED: eukaryotic translation initiation factor 3 subunit B-like [Fragaria vesca subsp. vesca]
FvH4_3g15530	0.57937	1.06256	0.54249	5.05434	0.08754	0.4747		PREDICTED: peptidyl-prolyl cis-trans isomerase CYP59 [Fragaria vesca subsp. vesca]
FvH4_4g30580	187.58692	-4.81585	0.00017	3.21577	-2.26779	0.00001	down	PREDICTED: uncharacterized protein At5g01610 [Fragaria vesca subsp. vesca]
FvH4_5g03450	56.54892	-73.41008	0.00132	1.06157	-6.19791	0.00025	down	PREDICTED: uncharacterized protein LOC101297644 [Fragaria vesca subsp. vesca]
FvH4_7g13780	67.59263	3.99025	0.00095	2.53258	1.99648	0.00015	up	uncharacterized protein LOC112189168 [Rosa chinensis]
FvH4_5g28730	3.66133	-1.15544	0.14709	4.62824	-0.20844	0.10299		PREDICTED: uncharacterized protein At4g06598 [Fragaria vesca subsp. vesca]
FvH4_3g16860	64.13548	-39.10758	0.00105	0.2354	-5.28938	0.00018	down	PREDICTED: F-box protein CPR30-like isoform X1 [Fragaria vesca subsp. vesca]
FvH4_3g28850	3.44923	-1.24887	0.15706	3.16182	-0.32063	0.11143		PREDICTED: uncharacterized protein LOC101295777 [Fragaria vesca subsp. vesca]
FvH4_7g12470	96.51841	-4.07939	0.00049	3.49872	-2.02835	0.00005	down	PREDICTED: cucumber peeling cupredoxin-like [Fragaria vesca subsp. vesca]
FvH4_3g03590	3.80031	-1.53934	0.14101	6.53638	-0.62231	0.09805		PREDICTED: G-type lectin S-receptor-like serine/threonine-protein kinase B120 [Fragaria vesca subsp. vesca]
FvH4_3g02260	44.94766	2.34461	0.00207	3.74417	1.22935	0.00048	up	PREDICTED: protein TRANSPARENT TESTA 12-like [Fragaria vesca subsp. vesca]
FvH4_2g32460	15.85311	-1.35313	0.01537	5.53432	-0.4363	0.0069		PREDICTED: CSC1-like protein RXW8 [Fragaria vesca subsp. vesca]
FvH4_6g00830	11.63536	6.2732	0.02695	-1.25501	2.6492	0.01374	up	PREDICTED: uncharacterized protein LOC101307804 [Fragaria vesca subsp. vesca]
FvH4_5g16730	2.53631	-1.33788	0.21554	3.23997	-0.41995	0.16112		PREDICTED: myb-like protein Q [Fragaria vesca subsp. vesca]
FvH4_3g15540	19.00359	1.37787	0.01096	5.15633	0.46244	0.0045		PREDICTED: uncharacterized protein At4g15545 [Fragaria vesca subsp. vesca]
FvH4_4g30590	9.37034	-1.27849	0.03924	3.99587	-0.35444	0.02149		PREDICTED: cell division topological specificity factor homolog, chloroplastic [Fragaria vesca subsp. vesca]
FvH4_3g39510	24.0528	1.32587	0.00702	5.93354	0.40694	0.00251		PREDICTED: transcription initiation factor TFIid subunit 15b [Fragaria vesca subsp. vesca]
FvH4_3g41820	0.50031	-1.09178	0.57135	2.81011	-0.12668	0.50525		PREDICTED: putative pentatricopeptide repeat-containing protein At1g12700, mitochondrial [Fragaria vesca subsp. vesca]
FvH4_7g24460	0.64267	1.05094	0.52122	5.20692	0.07168	0.45258		PREDICTED: peptidyl-prolyl cis-trans isomerase CYP20-1-like [Fragaria vesca subsp. vesca]
FvH4_2g20480	18.41003	-2.77816	0.01166	1.13447	-1.47413	0.00485	down	bifunctional TH2 protein, mitochondrial-like [Rosa chinensis]
FvH4_6g12810	0.30857	1.03803	0.65861	5.65588	0.05385	0.59816		PREDICTED: BEL1-like homeodomain protein 9 isoform X1 [Fragaria vesca subsp. vesca]
FvH4_5g04750	13.55742	-1.32311	0.02047	7.77233	-0.40393	0.00985		PREDICTED: dynamin-related protein 5A [Fragaria vesca subsp. vesca]
FvH4_5g03420	34.46284	-4.65975	0.00348	2.23602	-2.22025	0.00099	down	PREDICTED: uncharacterized protein LOC105351812 [Fragaria vesca subsp. vesca]
FvH4_5g04751	24.60078	-1.66396	0.00673	3.12021	-0.73462	0.00237		PREDICTED: GDSL esterase/lipase At4g10955-like [Fragaria vesca subsp. vesca]
FvH4_3g26200	41.25758	-1.65108	0.00245	5.49122	-0.72341	0.00061		PREDICTED: protein IQ-DOMAIN 1 isoform X1 [Fragaria vesca subsp. vesca]
FvH4_3g28860	4.97015	1.18603	0.10105	5.38113	0.24614	0.06621		PREDICTED: armadillo repeat-containing protein 8 isoform X1 [Fragaria vesca subsp. vesca]
FvH4_2g32450	0.76707	1.15061	0.48343	2.57018	0.20239	0.414		PREDICTED: uncharacterized protein LOC101298086 [Fragaria vesca subsp. vesca]
FvH4_7g11151	158.96597	-7.81154	0.00021	5.2939	-2.96561	0.00001	down	PREDICTED: disease resistance protein RPS4-like isoform X1 [Fragaria vesca subsp. vesca]
FvH4_2g31120	76.17637	-2.38826	0.00076	3.85643	-1.25596	0.00011	down	PREDICTED: uncharacterized protein LOC101301887 [Fragaria vesca subsp. vesca]
FvH4_7g11150	13.18785	-2.25336	0.02151	0.75682	-1.17208	0.01047	down	PREDICTED: spindle and kinetochore-associated protein 1 homolog [Fragaria vesca subsp. vesca]
FvH4_7g12480	37.49304	-1.52595	0.00295	6.22426	-0.60971	0.00079		PREDICTED: synaptotagmin-5 [Fragaria vesca subsp. vesca]
FvH4_2g33780	209.52533	5.04628	0.00014	7.55518	2.33522	0.00001	up	PREDICTED: uncharacterized protein LOC101292566 [Fragaria vesca subsp. vesca]
FvH4_3g03581	39.94792	2.1472	0.00261	2.56709	1.10246	0.00066	up	PREDICTED: G-type lectin S-receptor-like serine/threonine-protein kinase SD1-29 [Fragaria vesca subsp. vesca]
FvH4_3g02250	2.23366	-1.70362	0.24174	0.78909	-0.7686	0.18443		PREDICTED: protein TRANSPARENT TESTA 12-like [Fragaria vesca subsp. vesca]
FvH4_2g18150	34.58089	1.53982	0.00345	7.73417	0.62276	0.00098		PREDICTED: peptidyl-prolyl cis-trans isomerase FKBP62 [Fragaria vesca subsp. vesca]
FvH4_5g15410	10.98023	-1.30995	0.02987	5.34993	-0.38951	0.01554		PREDICTED: YLP motif-containing protein 1 isoform X1 [Fragaria vesca subsp. vesca]
FvH4_3g15550	18.66614	-2.21569	0.01141	5.18941	-1.14776	0.00472	down	PREDICTED: uncharacterized protein LOC101304258 [Fragaria vesca subsp. vesca]
FvH4_4g28291	3.07207	1.19286	0.17836	6.61235	0.25443	0.12895		PREDICTED: serine/threonine-protein phosphatase 7 long form homolog [Fragaria vesca subsp. vesca]
FvH4_7g24450	10.049	-1.46622	0.03482	3.58299	-0.5521	0.01866		PREDICTED: protein EARLY FLOWERING 4 [Fragaria vesca subsp. vesca]
FvH4_5g28710	56.40467	1.5169	0.00133	6.57483	0.60113	0.00026		PREDICTED: ubiquitin-like domain-containing CTD phosphatase [Fragaria vesca subsp. vesca]
FvH4_2g06181	7.24017	1.71875	0.05901	0.572	0.78136	0.03513		PREDICTED: UPF0496 protein At4g34330 [Fragaria vesca subsp. vesca]
FvH4_2g20470	1.55466	-1.4216	0.32218	1.61559	-0.50752	0.2578		PREDICTED: photosystem II reaction center Psb28 protein [Fragaria vesca subsp. vesca]
FvH4_5g03430	564.28555	-15.59481	0.00004	7.89349	-3.96299	0	down	PREDICTED: uncharacterized protein LOC105351813 [Fragaria vesca subsp. vesca]
FvH4_5g04760	26.877	-2.57283	0.00565	3.92995	-1.36335	0.00189	down	PREDICTED: GDSL esterase/lipase At4g10955-like [Fragaria vesca subsp. vesca]
FvH4_3g39500	5.33045	-1.89488	0.09199	1.5538	-0.9221	0.05929		PREDICTED: glucan endo-1,3-beta-glucosidase 9 [Fragaria vesca subsp. vesca]
FvH4_5g02100	1.08154	1.09966	0.40612	6.06076	0.13706	0.33747		PREDICTED: glutathione S-transferase T1 [Fragaria vesca subsp. vesca]
FvH4_2g06180	31.30149	16.72666	0.00422	1.07771	4.06408	0.00129	up	PREDICTED: cell number regulator 2-like [Fragaria vesca subsp. vesca]
FvH4_6g24820	9.40288	2.04973	0.03903	1.67991	1.03543	0.02134	up	PREDICTED: uncharacterized protein LOC101291854 isoform X1 [Fragaria vesca subsp. vesca]
FvH4_6g24821	3.39951	1.27362	0.15971	3.00064	0.34893	0.11354		mRNA cap guanine-N7 methyltransferase 1 [Rosa chinensis]
FvH4_6g00860	93.12331	2.60091	0.00053	3.40368	1.37902	0.00006	up	PREDICTED: U5 small nuclear ribonucleoprotein 200 kDa helicase-like [Fragaria vesca subsp. vesca]
FvH4_6g11500	7.14797	-2.22	0.06018	1.79228	-1.15056	0.03595		PREDICTED: protein root UVB sensitive 5 [Fragaria vesca subsp. vesca]
FvH4_6g36820	10.66313	-2.39279	0.03143	0.22329	-1.25869	0.01652	down	PREDICTED: uncharacterized protein LOC101308986 [Fragaria vesca subsp. vesca]
FvH4_6g00840	3.83772	1.1206	0.1393	6.12755	0.16428	0.09662		PREDICTED: probable UDP-arabinopyranose mutase 5 isoform X2 [Fragaria vesca subsp. vesca]
FvH4_3g28800	2.14136	-1.19112	0.25056	3.2336	-0.25232	0.19249		PREDICTED: uncharacterized protein LOC105349986 [Fragaria vesca subsp. vesca]
FvH4_3g16820	2.89977	-1.16862	0.18923	6.03696	-0.22481	0.13824		PREDICTED: ubiquitin carboxyl-terminal hydrolase 15 isoform X1 [Fragaria vesca subsp. vesca]
FvH4_6g23510	75.66503	2.73649	0.00077	6.20211	1.45233	0.00011	up	PREDICTED: remorin [Fragaria vesca subsp. vesca]
FvH4_6g12820	6.12723	1.1986	0.07568	4.99819	0.26135	0.04711		PREDICTED: mitochondrial substrate carrier family protein B-like [Fragaria vesca subsp. vesca]
FvH4_6g12860	4.98849	1.33018	0.10054	4.17841	0.41162	0.06583		PREDICTED: uncharacterized protein LOC101306935 [Fragaria vesca subsp. vesca]
FvH4_3g04800	2.84205	1.16191	0.19305	5.64173	0.2165	0.14156		PREDICTED: uncharacterized protein LOC101307966 [Fragaria vesca subsp. vesca]
FvH4_6g11530	10.71872	1.24796	0.03115	7.10255	0.31957	0.01634		PREDICTED: high mobility group B protein 1-like [Fragaria vesca subsp. vesca]
FvH4_6g24800	0.88817	1.11536	0.45047	4.12698	0.15751	0.38148		PREDICTED: uncharacterized protein LOC101301794 [Fragaria vesca subsp. vesca]
FvH4_3g28810	0.01733	1.0139	0.91892	5.06305	0.01992	0.89946		PREDICTED: elongation factor Ts, mitochondrial [Fragaria vesca subsp. vesca]
FvH4_3g16830	271.72007	11.79029	0.0001	3.06608	3.55953	0	up	PREDICTED: heme-binding protein 2 [Fragaria vesca subsp. vesca]
FvH4_6g00880	0.00095	1.01551	0.98134	-0.45246	0.0222	0.97637		PREDICTED: cytochrome P450 714C2-like [Fragaria vesca subsp. vesca]
FvH4_3g15500	9.29299	1.33276	0.03976	6.03864	0.41442	0.02185		PREDICTED: acetylornithine aminotransferase, mitochondrial-like [Fragaria vesca subsp. vesca]
FvH4_6g12851	13.85529	2.24518	0.01968	0.77194	1.16683	0.00938	up	PREDICTED: protein NRT1/ PTR FAMILY 2.8 [Fragaria vesca subsp. vesca]
FvH4_6g24810	0.89672	1.67496	0.4484	0.26289	0.74413	0.37944		PREDICTED: probable F-box protein At5g04010 [Fragaria vesca subsp. vesca]
FvH4_3g28820	53.30065	1.5666	0.00148	5.52025	0.64763	0.0003		PREDICTED: heterogeneous nuclear ribonucleoprotein H [Fragaria vesca subsp. vesca]
FvH4_6g11510	6.58598	-1.4257	0.06807	3.50424	-0.51167	0.04159		PREDICTED: E3 ubiquitin-protein ligase RNF8 [Fragaria vesca subsp. vesca]
FvH4_6g09200	1.61732	-1.12083	0.31309	4.05498	-0.16457	0.24941		PREDICTED: S-adenosylmethionine synthase 1-like [Fragaria vesca subsp. vesca]
FvH4_3g15510	63.0379	2.30441	0.00108	3.78603	1.2044	0.00019	up	PREDICTED: sperm-associated antigen 1 isoform X1 [Fragaria vesca subsp. vesca]
FvH4_3g03530	13.0803	6.97587	0.02183	-0.43313	2.80237	0.01066	up	PREDICTED: protein UNIFOLIATA-like [Fragaria vesca subsp. vesca]
FvH4_6g11550	14.67305	-2.27151	0.01772	1.3765	-1.18365	0.00824	down	PREDICTED: mitochondrial inner membrane protease subunit 2 [Fragaria vesca subsp. vesca]
FvH4_6g10220	110.70699	-1.95354	0.00039	6.77587	-0.96609	0.00004		PREDICTED: prosaposin-like [Fragaria vesca subsp. vesca]
FvH4_3g04860	4.44049	1.12973	0.11683	6.43223	0.17598	0.07851		PREDICTED: mediator of RNA polymerase II transcription subunit 16 [Fragaria vesca subsp. vesca]
FvH4_6g24870	33.37714	1.76218	0.00371	3.47233	0.81736	0.00107		PREDICTED: proliferating cell nuclear antigen-like [Fragaria vesca subsp. vesca]
FvH4_6g47510	26.02818	-2.15552	0.00601	3.68254	-1.10804	0.00206	down	PREDICTED: uncharacterized protein LOC101302676 [Fragaria vesca subsp. vesca]
FvH4_6g22210	8.50561	-1.49895	0.04594	2.74341	-0.58395	0.02598		PREDICTED: uncharacterized protein LOC101313624 [Fragaria vesca subsp. vesca]
FvH4_6g23540	64.72961	-2.48887	0.00103	7.30574	-1.31549	0.00017	down	PREDICTED: calcium-dependent protein kinase 32 [Fragaria vesca subsp. vesca]
FvH4_6g47511	7.03832	1.18984	0.06162	5.20438	0.25077	0.03697		PREDICTED: uncharacterized protein LOC101302961 [Fragaria vesca subsp. vesca]
FvH4_6g09230	10.5287	-6.13614	0.03213	-0.75829	-2.61733	0.01696	down	PREDICTED: serine/threonine-protein phosphatase PP1-like [Fragaria vesca subsp. vesca]
FvH4_4g06900	3.09079	1.24906	0.17717	4.49841	0.32084	0.128		PREDICTED: oligosaccharyltransferase complex subunit ostc [Fragaria vesca subsp. vesca]
FvH4_3g04850	0.16935	1.03504	0.74511	4.34344	0.04968	0.69463		PREDICTED: putative serine/threonine-protein kinase [Fragaria vesca subsp. vesca]
FvH4_3g03521	27.44177	2.43306	0.00546	6.53491	1.28277	0.00181	up	PREDICTED: G-type lectin S-receptor-like serine/threonine-protein kinase At1g61500 [Fragaria vesca subsp. vesca]
FvH4_6g12870	87.68729	-31.15078	0.00058	1.87141	-4.9612	0.00007	down	PREDICTED: putative receptor protein kinase ZmPK1 [Fragaria vesca subsp. vesca]
FvH4_6g11540	38.78522	-2.13759	0.00276	4.72543	-1.09598	0.00072	down	PREDICTED: chlorophyll a-b binding protein CP29.2, chloroplastic [Fragaria vesca subsp. vesca]
FvH4_6g10210	8.19633	-1.25405	0.04872	6.53122	-0.32659	0.02789		PREDICTED: CBL-interacting protein kinase 2-like [Fragaria vesca subsp. vesca]
FvH4_7g01720	50.21364	1.98597	0.00166	4.84559	0.98984	0.00035		PREDICTED: agamous-like MADS-box protein AGL15 [Fragaria vesca subsp. vesca]
FvH4_6g00890	14.22582	-1.42017	0.01877	5.72121	-0.50607	0.00884		PREDICTED: protein LUTEIN DEFICIENT 5, chloroplastic [Fragaria vesca subsp. vesca]
FvH4_6g24880	2.23537	1.14725	0.24157	3.82163	0.19819	0.18429		PREDICTED: glycosyltransferase-like At2g41451 [Fragaria vesca subsp. vesca]
FvH4_6g24881	85.40211	2.02971	0.00061	4.76732	1.02127	0.00008	up	PREDICTED: apurinic endonuclease-redox protein [Fragaria vesca subsp. vesca]
FvH4_6g47500	86.60752	-2.64678	0.0006	5.68445	-1.40424	0.00008	down	PREDICTED: uncharacterized protein DDB_G0284459-like isoform X1 [Fragaria vesca subsp. vesca]
FvH4_6g23550	79.78155	2.16389	0.0007	8.80558	1.11363	0.0001	up	PREDICTED: probable galactinol--sucrose galactosyltransferase 2 [Fragaria vesca subsp. vesca]
FvH4_3g04840	37.6478	1.53218	0.00293	7.36503	0.61559	0.00078		PREDICTED: clathrin light chain 1-like [Fragaria vesca subsp. vesca]
FvH4_6g11570	1.82413	-1.12192	0.28568	4.60183	-0.16598	0.22436		PREDICTED: F-box/LRR-repeat protein 20-like [Fragaria vesca subsp. vesca]
FvH4_6g10240	94.18858	-11.30881	0.00051	2.66451	-3.49937	0.00006	down	PREDICTED: uncharacterized protein LOC105352090 [Fragaria vesca subsp. vesca]
FvH4_6g35500	303.744	-43.74745	0.00009	6.24725	-5.45113	0	down	PREDICTED: GDSL esterase/lipase 1-like [Fragaria vesca subsp. vesca]
FvH4_6g36830	2.28895	-1.21388	0.23657	3.73127	-0.27962	0.17984		PREDICTED: uncharacterized protein LOC101309273 [Fragaria vesca subsp. vesca]
FvH4_7g01740	15.93355	-1.43842	0.01522	4.99907	-0.52449	0.00682		PREDICTED: uncharacterized protein LOC101309462 [Fragaria vesca subsp. vesca]
FvH4_7g25700	15.10592	1.34683	0.01682	5.05821	0.42957	0.00771		PREDICTED: O-acetyl-ADP-ribose deacetylase MACROD2-like [Fragaria vesca subsp. vesca]
FvH4_7g01730	8.16714	-3.53768	0.04909	7.95427	-1.82281	0.02817	down	PREDICTED: protein BPS1, chloroplastic-like [Fragaria vesca subsp. vesca]
FvH4_6g23520	0.40696	1.16344	0.61454	0.09331	0.2184	0.55103		PREDICTED: pentatricopeptide repeat-containing protein At2g33680-like [Fragaria vesca subsp. vesca]
FvH4_6g09250	0.00021	-1.00251	0.99133	2.11527	-0.00362	0.98887		PREDICTED: mediator of RNA polymerase II transcription subunit 33A-like [Fragaria vesca subsp. vesca]
FvH4_7g13730	6.93691	1.66606	0.06304	2.16896	0.73644	0.03794		#N/A
FvH4_3g04830	47.91457	1.50276	0.00182	5.65388	0.58761	0.0004		PREDICTED: RNA polymerase II C-terminal domain phosphatase-like 1 isoform X1 [Fragaria vesca subsp. vesca]
FvH4_6g11560	59.67419	-120.60764	0.00215	-0.41255	-6.91418	0.00051	down	PREDICTED: protein yippee-like [Fragaria vesca subsp. vesca]
FvH4_6g12890	2.54476	-2.20737	0.21489	-0.43483	-1.14233	0.16053		PREDICTED: LOW QUALITY PROTEIN: putative receptor protein kinase ZmPK1 [Fragaria vesca subsp. vesca]
FvH4_6g10230	73.02638	-7.36151	0.00083	3.30107	-2.88	0.00012	down	PREDICTED: WEB family protein At2g38370 [Fragaria vesca subsp. vesca]
FvH4_3g03501	5.99721	2.25469	0.07816	1.77192	1.17293	0.04896		PREDICTED: G-type lectin S-receptor-like serine/threonine-protein kinase SD1-29 [Fragaria vesca subsp. vesca]
FvH4_3g03502	8.77228	-1.38596	0.04368	4.82167	-0.47088	0.02447		PREDICTED: uncharacterized protein LOC101311743 [Fragaria vesca subsp. vesca]
FvH4_6g48800	45.0731	-2.6694	0.00206	1.98209	-1.41651	0.00048	down	PREDICTED: uncharacterized protein LOC101301323 [Fragaria vesca subsp. vesca]
FvH4_7g00420	0.51868	1.4692	0.5644	-0.38866	0.55503	0.49783		linoleate 13S-lipoxygenase 2-1, chloroplastic-like [Rosa chinensis]
FvH4_6g24860	1.0778	-1.10648	0.40687	4.25306	-0.14598	0.33824		PREDICTED: folylpolyglutamate synthase isoform X1 [Fragaria vesca subsp. vesca]
FvH4_1g21290	0.21655	-1.18948	0.71238	-0.2311	-0.25033	0.65769		PREDICTED: type I inositol 1,4,5-trisphosphate 5-phosphatase CVP2 [Fragaria vesca subsp. vesca]
FvH4_6g23530	266.70159	3.71861	0.0001	5.33066	1.89476	0	up	PREDICTED: translation factor GUF1 homolog, chloroplastic [Fragaria vesca subsp. vesca]
FvH4_6g09240	53.20456	1.66494	0.00149	6.11453	0.73547	0.0003		PREDICTED: uncharacterized protein LOC101294958 [Fragaria vesca subsp. vesca]
FvH4_6g09150	42.81384	2.14815	0.00227	4.40373	1.10309	0.00055	up	PREDICTED: 50S ribosomal protein L17, chloroplastic [Fragaria vesca subsp. vesca]
FvH4_6g11470	24.35562	-2.79736	0.00687	0.98726	-1.48407	0.00243	down	PREDICTED: GDSL esterase/lipase CPRD49-like [Fragaria vesca subsp. vesca]
FvH4_6g10140	1.01774	-1.22181	0.41959	2.76134	-0.28901	0.35106		PREDICTED: transcription repressor OFP4 [Fragaria vesca subsp. vesca]
FvH4_1g07071	0.00417	1.00818	0.96003	2.97142	0.01176	0.95056		PREDICTED: putative pentatricopeptide repeat-containing protein At3g23330 [Fragaria vesca subsp. vesca]
FvH4_6g24790	309.69986	-3.75449	0.00008	6.84868	-1.90862	0	down	PREDICTED: protein EARLY RESPONSIVE TO DEHYDRATION 15 isoform X1 [Fragaria vesca subsp. vesca]
FvH4_1g20050	12.91862	-1.36876	0.02232	4.7919	-0.45287	0.01096		PREDICTED: GLABRA2 expression modulator-like [Fragaria vesca subsp. vesca]
FvH4_1g19050	36.06033	1.47765	0.00318	7.30788	0.5633	0.00087		PREDICTED: probable cytosolic oligopeptidase A [Fragaria vesca subsp. vesca]
FvH4_4g06940	107.13966	2.63572	0.00041	10.23403	1.3982	0.00004	up	PREDICTED: calcium-transporting ATPase 8, plasma membrane-type-like [Fragaria vesca subsp. vesca]
FvH4_6g46100	2.26968	-1.40245	0.23823	2.57909	-0.48795	0.18142		PREDICTED: biogenesis of lysosome-related organelles complex 1 subunit 2 [Fragaria vesca subsp. vesca]
FvH4_6g47430	0.9723	1.09316	0.43004	5.17599	0.12851	0.36127		PREDICTED: Eid1-like F-box protein 2 [Fragaria vesca subsp. vesca]
FvH4_5g38170	6.53122	2.01744	0.06889	1.23789	1.01253	0.04221		PREDICTED: membrane-anchored ubiquitin-fold protein 6 [Fragaria vesca subsp. vesca]
FvH4_6g11460	326.06238	14.93015	0.00008	3.2482	3.90016	0	up	PREDICTED: GDSL esterase/lipase CPRD49-like [Fragaria vesca subsp. vesca]
FvH4_6g10130	29.69724	-3.79721	0.00464	2.19399	-1.92494	0.00146	down	PREDICTED: uncharacterized protein LOC101300269 isoform X1 [Fragaria vesca subsp. vesca]
FvH4_1g07060	15.55797	1.57197	0.01591	3.19297	0.65257	0.00721		PREDICTED: uncharacterized protein LOC101312667 [Fragaria vesca subsp. vesca]
FvH4_1g08390	25.05255	-5.00935	0.00652	2.91678	-2.32462	0.00228	down	PREDICTED: myb-related protein Hv1 [Fragaria vesca subsp. vesca]
FvH4_6g34120	27.97079	-1.43665	0.00522	7.80814	-0.5227	0.00171		PREDICTED: eukaryotic initiation factor 4A-8 [Fragaria vesca subsp. vesca]
FvH4_5g26190	0.12163	1.1162	0.78452	0.51306	0.15859	0.73889		zinc finger CCCH domain-containing protein 53 isoform X3 [Rosa chinensis]
FvH4_6g35450	36.35279	3.05636	0.00314	3.20308	1.61182	0.00086	up	PREDICTED: 17.4 kDa class III heat shock protein [Fragaria vesca subsp. vesca]
FvH4_6g36780	1.1755	-1.45281	0.38656	0.4903	-0.53884	0.31891		PREDICTED: tyrosine-sulfated glycopeptide receptor 1-like isoform X4 [Fragaria vesca subsp. vesca]
FvH4_1g20060	230.11633	-7.0927	0.00012	7.64393	-2.82633	0	down	PREDICTED: classical arabinogalactan protein 5-like [Fragaria vesca subsp. vesca]
FvH4_4g18910	23.20583	1.51972	0.00751	8.28972	0.60381	0.00275		PREDICTED: topless-related protein 2 [Fragaria vesca subsp. vesca]
FvH4_1g19040	2.28342	1.14374	0.23701	3.84419	0.19376	0.18029		PREDICTED: protein BRICK 1 [Fragaria vesca subsp. vesca]
FvH4_4g06930	6.87963	-1.29633	0.06383	3.88883	-0.37443	0.03851		PREDICTED: choline monooxygenase, chloroplastic isoform X2 [Fragaria vesca subsp. vesca]
FvH4_6g09140	5.47577	-1.39247	0.08857	4.94667	-0.47765	0.05678		PREDICTED: serine/threonine-protein kinase At5g01020 [Fragaria vesca subsp. vesca]
FvH4_6g47420	3.35575	2.03229	0.16203	0.33586	1.02311	0.11545		PREDICTED: uncharacterized protein LOC101308116 [Fragaria vesca subsp. vesca]
FvH4_6g10160	335.74418	-7.63704	0.00008	6.13833	-2.93301	0	down	PREDICTED: CBL-interacting serine/threonine-protein kinase 14-like [Fragaria vesca subsp. vesca]
FvH4_6g11491	0.14775	1.15944	0.76174	-0.42862	0.21343	0.71363		putative RNA-directed DNA polymerase [Rosa chinensis]
FvH4_6g11493	10.19073	1.82973	0.03406	3.66988	0.87163	0.01817		PREDICTED: vacuolar cation/proton exchanger 3 [Fragaria vesca subsp. vesca]
FvH4_2g08710	34.53827	-1.80908	0.00346	6.14606	-0.85526	0.00098		PREDICTED: cyclase-associated protein 1 [Fragaria vesca subsp. vesca]
FvH4_5g38161	6.89	1.31804	0.06369	4.94066	0.39839	0.03841		PREDICTED: F-box/kelch-repeat protein At1g22040 [Fragaria vesca subsp. vesca]
FvH4_6g11494	0.03018	-1.0175	0.89267	3.88876	-0.02503	0.86767		PREDICTED: probable envelope ADP,ATP carrier protein, chloroplastic [Fragaria vesca subsp. vesca]
FvH4_1g07090	0.06215	-1.01751	0.84585	5.07254	-0.02505	0.81125		PREDICTED: pollen-specific protein SF21-like [Fragaria vesca subsp. vesca]
FvH4_4g31910	77.84451	2.73229	0.00073	7.38191	1.45011	0.0001	up	PREDICTED: alpha-amylase 3, chloroplastic isoform X1 [Fragaria vesca subsp. vesca]
FvH4_4g31911	7.06361	-1.40695	0.06128	7.3122	-0.49257	0.03673		PREDICTED: mitochondrial outer membrane protein porin of 36 kDa-like [Fragaria vesca subsp. vesca]
FvH4_5g26180	0.27786	1.11389	0.67527	1.66138	0.15561	0.61656		PREDICTED: 3-hydroxy-3-methylglutaryl-coenzyme A reductase 1 [Fragaria vesca subsp. vesca]
FvH4_4g18900	32.04672	1.81925	0.00401	5.09356	0.86334	0.0012		PREDICTED: pumilio homolog 24 [Fragaria vesca subsp. vesca]
FvH4_6g47410	13.22705	1.41545	0.02141	7.08208	0.50126	0.0104		PREDICTED: chaperone protein ClpB3, chloroplastic isoform X1 [Fragaria vesca subsp. vesca]
FvH4_6g23440	19.52176	-1.36874	0.01043	5.973	-0.45285	0.00421		PREDICTED: guanylate kinase 2-like [Fragaria vesca subsp. vesca]
FvH4_2g08720	23.48386	-2.43417	0.00738	4.20544	-1.28343	0.00269	down	PREDICTED: probable receptor-like serine/threonine-protein kinase At4g34500 [Fragaria vesca subsp. vesca]
FvH4_6g09160	9.65399	1.46431	0.03729	7.07196	0.55022	0.02024		PREDICTED: protein LURP-one-related 8 [Fragaria vesca subsp. vesca]
FvH4_6g11480	8.46165	1.5335	0.04629	2.75911	0.61683	0.02624		PREDICTED: protein N-methyltransferase NNT1 [Fragaria vesca subsp. vesca]
FvH4_1g07080	15.90161	-1.94611	0.01528	1.39564	-0.9606	0.00685		PREDICTED: 15.7 kDa heat shock protein, peroxisomal [Fragaria vesca subsp. vesca]
FvH4_6g34100	10.09925	-1.75725	0.03465	4.11749	-0.81332	0.01854		PREDICTED: uncharacterized protein LOC101302578 [Fragaria vesca subsp. vesca]
FvH4_4g31920	21.23903	-1.59099	0.00888	7.27264	-0.66993	0.00343		PREDICTED: hypersensitive-induced response protein 2 [Fragaria vesca subsp. vesca]
FvH4_1g20040	0.39587	-1.11615	0.61517	1.18928	-0.15853	0.55186		PREDICTED: zinc-finger homeodomain protein 1-like [Fragaria vesca subsp. vesca]
FvH4_6g22120	38.74329	-3.59675	0.00276	3.25081	-1.84669	0.00072	down	PREDICTED: putative disease resistance protein At4g19050 [Fragaria vesca subsp. vesca]
FvH4_4g06910	32.3332	6.06189	0.00397	1.95282	2.59977	0.00118	up	PREDICTED: plant intracellular Ras-group-related LRR protein 6 [Fragaria vesca subsp. vesca]
FvH4_4g06912	0.88637	1.07506	0.45089	5.52276	0.10442	0.38193		PREDICTED: calcium-transporting ATPase 10, plasma membrane-type-like isoform X7 [Fragaria vesca subsp. vesca]
FvH4_6g35480	0.01344	-1.03255	0.92903	7.32026	-0.04621	0.91139		PREDICTED: phosphoinositide phosphatase SAC2-like [Fragaria vesca subsp. vesca]
FvH4_6g34150	21.46871	-1.42616	0.0087	4.30604	-0.51214	0.00334		PREDICTED: mitochondrial import inner membrane translocase subunit TIM23-2 [Fragaria vesca subsp. vesca]
FvH4_1g08360	142.21737	-4.78551	0.00026	3.91204	-2.25867	0.00002	down	PREDICTED: uncharacterized protein LOC101314883 [Fragaria vesca subsp. vesca]
FvH4_1g07030	24.10839	2.1748	0.007	1.30953	1.12088	0.0025	up	#N/A
FvH4_1g09691	2.15478	-1.63607	0.24945	-0.38626	-0.71024	0.19129		PREDICTED: uncharacterized protein LOC105349353 [Fragaria vesca subsp. vesca]
FvH4_1g09690	77.0441	-2.34173	0.00075	6.23654	-1.22757	0.00011	down	PREDICTED: protein TIFY 3B [Fragaria vesca subsp. vesca]
FvH4_6g09190	116.22087	-6.01663	0.00036	2.63145	-2.58896	0.00003	down	PREDICTED: cell division control protein 2 homolog C [Fragaria vesca subsp. vesca]
FvH4_4g04310	4.63816	3.13821	0.11082	2.7564	1.64994	0.07371		PREDICTED: uncharacterized protein LOC101309817 [Fragaria vesca subsp. vesca]
FvH4_1g21340	11.57779	-1.6191	0.02718	3.25606	-0.69519	0.01389		PREDICTED: protein UPSTREAM OF FLC [Fragaria vesca subsp. vesca]
FvH4_6g22170	4.11096	1.20584	0.12843	4.08353	0.27004	0.08778		PREDICTED: metal tolerance protein C2 [Fragaria vesca subsp. vesca]
FvH4_1g19010	6.00415	-1.28947	0.07788	4.4566	-0.36678	0.04876		PREDICTED: nodulation receptor kinase-like [Fragaria vesca subsp. vesca]
FvH4_4g06980	6.50843	1.73358	0.06922	1.3374	0.79376	0.04246		#N/A
FvH4_4g05650	14.34405	-9.52868	0.01849	0.08577	-3.25228	0.00868	down	PREDICTED: uncharacterized protein LOC105353448 [Fragaria vesca subsp. vesca]
FvH4_4g16300	3.96721	-1.14671	0.13401	5.27508	-0.1975	0.09228		PREDICTED: uncharacterized protein LOC101305745 [Fragaria vesca subsp. vesca]
FvH4_4g18960	1.38221	1.11141	0.34953	6.99525	0.15239	0.28319		PREDICTED: major allergen Pru ar 1-like [Fragaria vesca subsp. vesca]
FvH4_1g22670	24.05695	1.78974	0.00702	3.01613	0.83975	0.00251		60S ribosomal protein L13-2-like [Rosa chinensis]
FvH4_1g20010	50.0344	-104.96143	0.00169	3.27272	-6.71372	0.00036	down	putative laccase-9 [Rosa chinensis]
FvH4_6g09180	49.84719	2.68285	0.00169	9.52614	1.42377	0.00036	up	PREDICTED: 2,3-bisphosphoglycerate-independent phosphoglycerate mutase [Fragaria vesca subsp. vesca]
FvH4_1g08350	154.87459	-5.62193	0.00022	3.36156	-2.49106	0.00001	down	PREDICTED: uncharacterized protein LOC101314596 [Fragaria vesca subsp. vesca]
FvH4_6g35490	132.92625	-2.06045	0.00029	6.81928	-1.04296	0.00002	down	PREDICTED: GDSL esterase/lipase 1-like [Fragaria vesca subsp. vesca]
FvH4_1g09680	2.53796	-1.16538	0.21545	5.50655	-0.2208	0.16101		PREDICTED: vacuolar protein sorting-associated protein 27 [Fragaria vesca subsp. vesca]
FvH4_4g04320	38.16194	1.57821	0.00285	7.70659	0.65828	0.00075		PREDICTED: heterogeneous nuclear ribonucleoprotein 1 [Fragaria vesca subsp. vesca]
FvH4_3g38190	29.19076	1.68866	0.00481	6.89335	0.75588	0.00153		PREDICTED: ATP-dependent zinc metalloprotease FTSH 9, chloroplastic [Fragaria vesca subsp. vesca]
FvH4_1g10670	6.19077	1.34264	0.07454	3.08122	0.42508	0.04629		#N/A
FvH4_6g10170	18.54833	1.30083	0.0115	6.08308	0.37943	0.00477		PREDICTED: uncharacterized protein LOC101305569 [Fragaria vesca subsp. vesca]
FvH4_6g22181	32.46916	-4.03588	0.00391	1.49494	-2.01288	0.00116	down	uncharacterized protein LOC112177834 [Rosa chinensis]
FvH4_6g22180	21.82127	1.6184	0.00845	4.10942	0.69457	0.00321		PREDICTED: nudix hydrolase 23, chloroplastic [Fragaria vesca subsp. vesca]
FvH4_6g47460	3.9768	1.3588	0.13368	2.35314	0.44233	0.09197		PREDICTED: uncharacterized protein LOC101301705 [Fragaria vesca subsp. vesca]
FvH4_4g17620	198.33965	4.47497	0.00016	3.95142	2.16188	0.00001	up	PREDICTED: GTP-binding protein OBGC, chloroplastic isoform X2 [Fragaria vesca subsp. vesca]
FvH4_4g18950	18.45255	1.6973	0.01161	4.92638	0.76325	0.00483		PREDICTED: extensin-like [Fragaria vesca subsp. vesca]
FvH4_1g22680	42.1639	2.26818	0.00234	3.98113	1.18153	0.00057	up	#N/A
FvH4_6g46130	0.13834	1.02936	0.76985	5.81064	0.04175	0.7224		PREDICTED: alpha/beta hydrolase domain-containing protein 17C [Fragaria vesca subsp. vesca]
FvH4_6g36790	1.65719	1.31812	0.30748	0.93286	0.39848	0.24427		PREDICTED: receptor-like protein 2 isoform X1 [Fragaria vesca subsp. vesca]
FvH4_6g35460	14.67558	1.41638	0.01772	5.01299	0.5022	0.00824		PREDICTED: CCAAT/enhancer-binding protein zeta [Fragaria vesca subsp. vesca]
FvH4_6g34130	14.32414	-1.37199	0.01853	3.93571	-0.45627	0.00871		PREDICTED: telomere repeat-binding factor 4 [Fragaria vesca subsp. vesca]
FvH4_1g22650	1.44703	-1.08559	0.33869	5.13059	-0.11847	0.27323		PREDICTED: uncharacterized protein LOC101295168 isoform X2 [Fragaria vesca subsp. vesca]
FvH4_4g06960	0.65208	-1.09153	0.51814	3.31601	-0.12635	0.44944		PREDICTED: F-box protein At5g07610-like [Fragaria vesca subsp. vesca]
FvH4_6g46120	9.60302	1.35619	0.03764	3.3294	0.43956	0.02046		PREDICTED: DNA-directed RNA polymerase 2B, chloroplastic/mitochondrial [Fragaria vesca subsp. vesca]
FvH4_6g47450	192.18055	-12.0595	0.00016	2.68416	-3.5921	0.00001	down	PREDICTED: LOW QUALITY PROTEIN: uncharacterized protein LOC101308408 [Fragaria vesca subsp. vesca]
FvH4_6g22150	12.04675	-7.93787	0.02531	-0.12835	-2.98875	0.01276	down	PREDICTED: probable disease resistance protein At5g45490 [Fragaria vesca subsp. vesca]
FvH4_1g23980	6.09953	1.65351	0.0762	1.39855	0.72553	0.04748		PREDICTED: protein TONSOKU [Fragaria vesca subsp. vesca]
FvH4_6g35470	0.26318	1.08374	0.68354	7.61679	0.11602	0.62588		PREDICTED: 40S ribosomal protein Sa-2 [Fragaria vesca subsp. vesca]
FvH4_1g07040	2.3426	-1.11197	0.23179	5.46104	-0.15312	0.17553		PREDICTED: glutamate--tRNA ligase, cytoplasmic [Fragaria vesca subsp. vesca]
FvH4_1g07041	27.28243	-3.13657	0.00549	0.60131	-1.64919	0.00182	down	PREDICTED: uncharacterized protein LOC101313743 isoform X2 [Fragaria vesca subsp. vesca]
FvH4_1g08370	7.77584	-1.83803	0.05282	0.91292	-0.87816	0.0308		PREDICTED: transcription factor WER-like [Fragaria vesca subsp. vesca]
FvH4_4g04300	6.58877	1.50819	0.06803	2.27793	0.59282	0.04156		PREDICTED: probable LRR receptor-like serine/threonine-protein kinase At1g74360 isoform X1 [Fragaria vesca subsp. vesca]
FvH4_6g34140	0.47057	1.09505	0.58318	7.77191	0.131	0.51772		PREDICTED: dihydrolipoyllysine-residue acetyltransferase component 3 of pyruvate dehydrogenase complex, mitochondrial-like [Fragaria vesca subsp. vesca]
FvH4_6g22160	25.6278	-3.89205	0.00619	1.28566	-1.96053	0.00214	down	PREDICTED: disease resistance RPP13-like protein 4 [Fragaria vesca subsp. vesca]
FvH4_4g17600	9.47858	-5.74636	0.0385	-0.82511	-2.52265	0.021	down	PREDICTED: proline-rich receptor-like protein kinase PERK3 [Fragaria vesca subsp. vesca]
FvH4_4g18930	1.38279	1.26657	0.34954	3.65497	0.34093	0.28321		PREDICTED: probable polygalacturonase [Fragaria vesca subsp. vesca]
FvH4_4g06950	33.3285	1.70379	0.00372	4.21931	0.76875	0.00108		PREDICTED: nucleolar and coiled-body phosphoprotein 1 [Fragaria vesca subsp. vesca]
FvH4_6g47440	39.39715	1.66306	0.00268	4.21327	0.73384	0.00069		PREDICTED: putative F-box protein At5g50220 isoform X3 [Fragaria vesca subsp. vesca]
FvH4_1g23990	2.79199	-1.64094	0.19645	0.33583	-0.71452	0.14452		hypothetical protein RchiOBHm_Chr2g0120121 [Rosa chinensis]
FvH4_6g46110	3.17667	-1.14408	0.17197	4.83654	-0.19418	0.12373		PREDICTED: kanadaptin [Fragaria vesca subsp. vesca]
FvH4_5g38190	0.86643	1.10762	0.456	4.13895	0.14747	0.387		putative kelch-type beta propeller, galactose oxidase, beta-propeller [Rosa chinensis]
FvH4_1g11970	9.36426	-1.29477	0.03927	4.1403	-0.3727	0.02152		PREDICTED: uncharacterized protein LOC101302782 [Fragaria vesca subsp. vesca]
FvH4_1g09650	0.92554	-1.15441	0.44124	3.88926	-0.20716	0.37228		PREDICTED: uncharacterized protein LOC101311028 [Fragaria vesca subsp. vesca]
FvH4_5g15460	181.01599	-5.01261	0.00017	4.12446	-2.32556	0.00001	down	PREDICTED: multiple C2 and transmembrane domain-containing protein 2 [Fragaria vesca subsp. vesca]
FvH4_2g33730	65.62925	-1.5966	0.001	5.95955	-0.675	0.00017		PREDICTED: mannose-P-dolichol utilization defect 1 protein homolog 2 [Fragaria vesca subsp. vesca]
FvH4_2g32400	2.93302	1.24359	0.18711	8.17556	0.31452	0.13638		PREDICTED: homeobox protein knotted-1-like 2-like isoform X1 [Fragaria vesca subsp. vesca]
FvH4_1g10640	0.88823	-1.21731	0.45054	4.47002	-0.2837	0.38156		PREDICTED: LOW QUALITY PROTEIN: endochitinase-like [Fragaria vesca subsp. vesca]
FvH4_5g39430	896.86025	-34.71763	0.00002	4.2965	-5.1176	0	down	PREDICTED: probable beta-D-xylosidase 2 [Fragaria vesca subsp. vesca]
FvH4_2g07440	500.75901	11.42938	0.00004	9.23649	3.51467	0	up	PREDICTED: cold-regulated 413 plasma membrane protein 1 [Fragaria vesca subsp. vesca]
FvH4_7g11041	48.98724	1.67841	0.00174	5.56769	0.74709	0.00038		PREDICTED: uncharacterized protein LOC101305610 [Fragaria vesca subsp. vesca]
FvH4_1g10642	1.39014	-1.55607	0.3484	1.65513	-0.63791	0.28206		chitinase [Fragaria x ananassa]
FvH4_2g06110	1.1756	-1.08826	0.38656	4.7814	-0.12203	0.31889		PREDICTED: EKC/KEOPS complex subunit Tprkb [Fragaria vesca subsp. vesca]
FvH4_7g11040	0.44229	1.10813	0.59462	2.42927	0.14813	0.53014		PREDICTED: uncharacterized protein LOC101305895 [Fragaria vesca subsp. vesca]
FvH4_3g38160	56.53478	-3.64302	0.00132	4.00363	-1.86514	0.00025	down	PREDICTED: lysosomal beta glucosidase-like [Fragaria vesca subsp. vesca]
FvH4_4g03020	44.27051	9.21668	0.00214	0.34102	3.20425	0.0005	up	PREDICTED: transcriptional regulator TAC1-like [Fragaria vesca subsp. vesca]
FvH4_3g39490	135.55952	8.41627	0.00028	1.49169	3.07318	0.00002	up	PREDICTED: receptor-like protein 2 [Fragaria vesca subsp. vesca]
FvH4_4g04350	8.49976	1.29731	0.04599	5.30052	0.37553	0.02602		PREDICTED: 6-phosphogluconate dehydrogenase, decarboxylating 2, chloroplastic [Fragaria vesca subsp. vesca]
FvH4_2g18100	356.92866	-44.40201	0.00007	4.05458	-5.47255	0	down	PREDICTED: transcription factor bHLH62 [Fragaria vesca subsp. vesca]
FvH4_5g26120	47.26278	-1.79197	0.00187	4.30737	-0.84155	0.00042		PREDICTED: putative DNA-binding protein ESCAROLA [Fragaria vesca subsp. vesca]
FvH4_7g24360	48.50451	1.80495	0.00178	7.58009	0.85196	0.00039		PREDICTED: high mobility group B protein 1 [Fragaria vesca subsp. vesca]
FvH4_5g27450	9.47247	-1.21644	0.03854	5.41664	-0.28267	0.02103		PREDICTED: protein STICHEL [Fragaria vesca subsp. vesca]
FvH4_3g26170	27.4493	1.57209	0.00542	9.18091	0.65268	0.00179		PREDICTED: dnaJ protein homolog [Fragaria vesca subsp. vesca]
FvH4_4g16340	7.98855	-1.24722	0.05069	6.42522	-0.31872	0.02928		PREDICTED: lactoylglutathione lyase [Fragaria vesca subsp. vesca]
FvH4_4g15010	527.773	-48.4819	0.00004	6.52852	-5.59937	0	down	PREDICTED: 2-hydroxyisoflavanone dehydratase-like [Fragaria vesca subsp. vesca]
FvH4_4g17670	5.99875	1.29095	0.07799	5.011	0.36843	0.04883		PREDICTED: uncharacterized protein LOC101301960 isoform X1 [Fragaria vesca subsp. vesca]
FvH4_1g08320	3.45347	1.27878	0.15703	6.84299	0.35476	0.11138		PREDICTED: protein ELF4-LIKE 3 [Fragaria vesca subsp. vesca]
FvH4_2g33720	52.22671	-7.08623	0.00154	1.91964	-2.82502	0.00032	down	PREDICTED: uncharacterized protein LOC101311158 [Fragaria vesca subsp. vesca]
FvH4_1g11960	14.67264	-1.24864	0.01772	6.44397	-0.32035	0.00824		PREDICTED: uncharacterized protein LOC101302782 [Fragaria vesca subsp. vesca]
FvH4_2g07450	14.55742	-2.66046	0.01806	4.64825	-1.41168	0.00844	down	PREDICTED: long chain acyl-CoA synthetase 2 [Fragaria vesca subsp. vesca]
FvH4_5g39420	4.84974	1.27744	0.10439	3.25239	0.35326	0.06876		PREDICTED: pentatricopeptide repeat-containing protein At3g62470, mitochondrial-like [Fragaria vesca subsp. vesca]
FvH4_2g06120	0.92434	1.17012	0.4415	3.05806	0.22666	0.37257		PREDICTED: putative leucine-rich repeat receptor-like serine/threonine-protein kinase At2g14440 [Fragaria vesca subsp. vesca]
FvH4_3g39480	1.90114	1.24727	0.2764	8.63187	0.31877	0.21597		PREDICTED: 40S ribosomal protein S4-3 [Fragaria vesca subsp. vesca]
FvH4_4g29640	8.74626	-1.34252	0.04389	3.73611	-0.42494	0.02461		PREDICTED: squamosa promoter-binding-like protein 6 [Fragaria vesca subsp. vesca]
FvH4_4g03030	5.01887	1.19796	0.09977	7.09393	0.26058	0.06521		PREDICTED: ethylene receptor 2 [Fragaria vesca subsp. vesca]
FvH4_4g04360	0.04488	1.02145	0.86915	4.63671	0.03062	0.83907		PREDICTED: uncharacterized protein LOC101310979 [Fragaria vesca subsp. vesca]
FvH4_1g23970	29.70893	2.03654	0.00464	5.12279	1.02612	0.00146	up	PREDICTED: ribonucleoside-diphosphate reductase large subunit [Fragaria vesca subsp. vesca]
FvH4_1g23971	31.12828	-5.75082	0.00423	-0.02905	-2.52377	0.00129	down	PREDICTED: probable serine/threonine-protein kinase WNK7 [Fragaria vesca subsp. vesca]
FvH4_4g05680	10.23185	2.17575	0.03376	1.79623	1.12151	0.01799	up	PREDICTED: uncharacterized protein LOC101299147 isoform X1 [Fragaria vesca subsp. vesca]
FvH4_7g25683	15.86904	1.56755	0.01534	3.74298	0.64852	0.00689		PREDICTED: putative disease resistance RPP13-like protein 1 [Fragaria vesca subsp. vesca]
FvH4_3g40470	106.81004	-8.29957	0.00042	1.84476	-3.05304	0.00004	down	PREDICTED: transcription factor RF2b-like [Fragaria vesca subsp. vesca]
FvH4_4g30660	93.49818	-2.19434	0.00052	5.95404	-1.13379	0.00006	down	PREDICTED: probable protein S-acyltransferase 22 [Fragaria vesca subsp. vesca]
FvH4_3g38150	34.85766	1.5252	0.00339	5.97372	0.609	0.00096		PREDICTED: transcription factor DIVARICATA [Fragaria vesca subsp. vesca]
FvH4_7g25682	1.80059	-1.1826	0.28837	3.61657	-0.24197	0.22703		PREDICTED: structural maintenance of chromosomes protein 2-1-like [Fragaria vesca subsp. vesca]
FvH4_5g26110	0.00701	1.00895	0.94833	4.75039	0.01285	0.93593		PREDICTED: translation initiation factor IF-2, mitochondrial-like [Fragaria vesca subsp. vesca]
FvH4_5g28770	8.74621	1.371	0.04389	2.72722	0.45523	0.02461		PREDICTED: LOW QUALITY PROTEIN: cleavage and polyadenylation specificity factor subunit 3-I-like [Fragaria vesca subsp. vesca]
FvH4_7g25681	5.27791	1.4702	0.09324	1.21443	0.55601	0.06024		PREDICTED: NO-associated protein 1, chloroplastic/mitochondrial-like [Fragaria vesca subsp. vesca]
FvH4_7g24350	41.36054	-3.72527	0.00244	1.62724	-1.89734	0.0006	down	PREDICTED: chlorophyll a-b binding protein CP29.3, chloroplastic isoform X1 [Fragaria vesca subsp. vesca]
FvH4_7g25680	0.78004	1.10336	0.4797	4.56814	0.14191	0.4103		PREDICTED: putative disease resistance RPP13-like protein 1 [Fragaria vesca subsp. vesca]
FvH4_3g26180	49.77539	-3.03263	0.00169	2.7444	-1.60057	0.00036	down	PREDICTED: probable receptor-like protein kinase At1g49730 [Fragaria vesca subsp. vesca]
FvH4_4g15000	1.57811	1.71805	0.31884	0.13428	0.78077	0.25461		tuliposide A-converting enzyme 2, chloroplastic-like [Rosa chinensis]
FvH4_2g08780	7.22044	-1.44932	0.05926	3.42556	-0.53537	0.0353		PREDICTED: uncharacterized protein LOC101301730 isoform X3 [Fragaria vesca subsp. vesca]
FvH4_4g17660	51.12744	1.73188	0.0016	6.49218	0.79234	0.00034		PREDICTED: protein ALWAYS EARLY 3 [Fragaria vesca subsp. vesca]
FvH4_4g18990	25.51751	3.67076	0.00624	13.91295	1.87608	0.00216	up	PREDICTED: major allergen Pru av 1-like [Fragaria vesca subsp. vesca]
FvH4_1g21310	20.77979	-3.41625	0.00926	0.98747	-1.77242	0.00362	down	PREDICTED: phosphoglycerate mutase-like [Fragaria vesca subsp. vesca]
FvH4_1g08310	2.15392	1.22486	0.24947	2.36585	0.29262	0.19137		putative transcription factor FAR family [Rosa chinensis]
FvH4_1g09640	0.04305	-1.06366	0.87181	8.4777	-0.08904	0.84235		PREDICTED: alpha-aminoadipic semialdehyde synthase [Fragaria vesca subsp. vesca]
FvH4_1g10661	6.78974	-2.85988	0.06526	4.00223	-1.51595	0.03952		PREDICTED: endochitinase-like [Fragaria vesca subsp. vesca]
FvH4_1g10660	3.76343	1.53338	0.14247	1.07836	0.61671	0.09923		endochitinase-like [Rosa chinensis]
FvH4_1g09671	3.74584	-1.34326	0.14327	4.43412	-0.42573	0.09987		PREDICTED: RING-H2 finger protein ATL2 [Fragaria vesca subsp. vesca]
FvH4_1g09670	57.56714	1.79695	0.00129	7.94072	0.84555	0.00024		PREDICTED: brefeldin A-inhibited guanine nucleotide-exchange protein 5 [Fragaria vesca subsp. vesca]
FvH4_5g16770	1.57255	-1.08504	0.31964	5.25937	-0.11775	0.25536		PREDICTED: serine/threonine-protein kinase RIO1-like isoform X1 [Fragaria vesca subsp. vesca]
FvH4_5g15440	79.58285	-3.46721	0.0007	3.34909	-1.79378	0.0001	down	PREDICTED: inactive protein RESTRICTED TEV MOVEMENT 2-like [Fragaria vesca subsp. vesca]
FvH4_6g34170	7.70565	-1.55294	0.05368	7.14616	-0.635	0.03142		PREDICTED: protein phosphatase 2C 16 [Fragaria vesca subsp. vesca]
FvH4_2g06130	3.99617	-1.29319	0.13285	2.73646	-0.37093	0.09135		PREDICTED: protein disulfide-isomerase SCO2 [Fragaria vesca subsp. vesca]
FvH4_2g33750	1.38078	1.18516	0.3497	2.30317	0.24509	0.28342		PREDICTED: protein DCL, chloroplastic [Fragaria vesca subsp. vesca]
FvH4_7g11061	0.38585	-1.20483	0.61975	1.42432	-0.26882	0.55678		PREDICTED: SPX domain-containing protein 3-like [Fragaria vesca subsp. vesca]
FvH4_2g32420	0.28624	1.04497	0.6706	5.29266	0.06346	0.61141		PREDICTED: branched-chain-amino-acid aminotransferase 5, chloroplastic-like [Fragaria vesca subsp. vesca]
FvH4_3g38180	35.24099	17.46964	0.00332	-0.96279	4.12678	0.00093	up	PREDICTED: plectin [Fragaria vesca subsp. vesca]
FvH4_4g29630	4.38516	2.40176	0.11871	5.38745	1.26409	0.0801		PREDICTED: uncharacterized protein LOC105351132 [Fragaria vesca subsp. vesca]
FvH4_4g04330	123.51959	-83.49658	0.00032	2.5696	-6.38365	0.00003	down	PREDICTED: uncharacterized protein LOC101301288 [Fragaria vesca subsp. vesca]
FvH4_5g39410	57.46268	2.04917	0.00129	4.01226	1.03504	0.00024	up	PREDICTED: DNA mismatch repair protein MSH6 [Fragaria vesca subsp. vesca]
FvH4_5g14110	0.03845	1.04706	0.8786	1.58338	0.06634	0.85085		PREDICTED: serine/threonine-protein kinase TIO isoform X2 [Fragaria vesca subsp. vesca]
FvH4_1g11990	7.8952	-1.83597	0.05174	3.86217	-0.87654	0.03002		PREDICTED: zinc finger CCCH domain-containing protein 6 [Fragaria vesca subsp. vesca]
FvH4_5g04790	16.05334	-1.95565	0.01508	4.78185	-0.96765	0.00674		PREDICTED: phosphatidylinositol 4-kinase gamma 2-like [Fragaria vesca subsp. vesca]
FvH4_6g46160	0.62596	1.10695	0.52643	3.53685	0.14659	0.45824		PREDICTED: F-box/kelch-repeat protein At5g15710 [Fragaria vesca subsp. vesca]
FvH4_5g02130	322.05254	6.204	0.00008	8.24691	2.6332	0	up	PREDICTED: probable phospholipid hydroperoxide glutathione peroxidase [Fragaria vesca subsp. vesca]
FvH4_5g03460	142.81424	-15.40408	0.00026	2.57348	-3.94524	0.00002	down	PREDICTED: uncharacterized protein LOC101297936 [Fragaria vesca subsp. vesca]
FvH4_2g18120	1.4748	1.08049	0.33434	5.11221	0.11169	0.26912		PREDICTED: probable xyloglucan glycosyltransferase 6 [Fragaria vesca subsp. vesca]
FvH4_4g30670	11.32172	1.26312	0.02831	5.71929	0.337	0.01457		PREDICTED: uncharacterized protein LOC105351359 [Fragaria vesca subsp. vesca]
FvH4_5g28760	68.37644	1.71248	0.00093	7.03008	0.77609	0.00015		PREDICTED: conserved oligomeric Golgi complex subunit 1 [Fragaria vesca subsp. vesca]
FvH4_2g21772	20.22994	-1.76005	0.00973	2.83519	-0.81562	0.00386		PREDICTED: hyoscyamine 6-dioxygenase-like isoform X3 [Fragaria vesca subsp. vesca]
FvH4_2g20440	32.10864	-194.69393	0.00622	0.17394	-7.60506	0.00216	down	PREDICTED: SKP1-like protein 1A [Fragaria vesca subsp. vesca]
FvH4_7g24380	14.05309	1.32066	0.0192	4.34011	0.40126	0.00909		PREDICTED: nuclear pore complex protein NUP88 [Fragaria vesca subsp. vesca]
FvH4_7g23050	31.27163	-1.81133	0.00419	3.90535	-0.85705	0.00128		PREDICTED: tropinone reductase homolog [Fragaria vesca subsp. vesca]
FvH4_5g26100	2.90971	1.44611	0.18862	2.99414	0.53218	0.13768		PREDICTED: psbP domain-containing protein 3, chloroplastic [Fragaria vesca subsp. vesca]
FvH4_2g08790	119.27215	-2.03171	0.00034	5.81623	-1.02269	0.00003	down	PREDICTED: probable phenylalanine--tRNA ligase alpha subunit isoform X2 [Fragaria vesca subsp. vesca]
FvH4_2g32410	3.55874	-1.39781	0.15198	6.1405	-0.48317	0.10709		PREDICTED: homeobox-leucine zipper protein HOX19-like [Fragaria vesca subsp. vesca]
FvH4_1g10650	1.39014	-1.55607	0.3484	1.65513	-0.63791	0.28206		chitinase [Fragaria x ananassa]
FvH4_1g09660	40.38592	-4.5234	0.00255	2.34296	-2.17741	0.00064	down	PREDICTED: glucan endo-1,3-beta-glucosidase 6 [Fragaria vesca subsp. vesca]
FvH4_6g34180	11.35701	1.55632	0.02815	3.49323	0.63814	0.01447		PREDICTED: DNA-directed RNA polymerase I subunit rpa49-like [Fragaria vesca subsp. vesca]
FvH4_2g33740	4.30098	1.28323	0.12149	4.98993	0.35978	0.08226		PREDICTED: F-box protein At1g47056-like [Fragaria vesca subsp. vesca]
FvH4_4g04340	2.53707	-1.14963	0.2155	3.70268	-0.20117	0.16107		PREDICTED: uncharacterized protein LOC101310687 isoform X2 [Fragaria vesca subsp. vesca]
FvH4_5g39400	1.20711	-1.25681	0.38083	5.75062	-0.32977	0.31312		PREDICTED: E3 ubiquitin-protein ligase MARCH2-like [Fragaria vesca subsp. vesca]
FvH4_5g03470	6.05161	-1.92929	0.07706	1.79735	-0.94807	0.04811		PREDICTED: probable membrane-associated kinase regulator 2 [Fragaria vesca subsp. vesca]
FvH4_1g23950	38.83241	-1.67392	0.00275	5.07444	-0.74323	0.00072		PREDICTED: protein LIKE COV 2-like [Fragaria vesca subsp. vesca]
FvH4_1g22620	17.13724	1.73043	0.01329	5.02656	0.79113	0.00575		PREDICTED: ABC transporter F family member 5-like [Fragaria vesca subsp. vesca]
FvH4_5g28750	8.51407	1.23934	0.04586	4.29343	0.30957	0.02593		PREDICTED: ABC transporter I family member 10, chloroplastic [Fragaria vesca subsp. vesca]
FvH4_7g23040	2.80677	-1.9767	0.19545	-0.63044	-0.98309	0.14364		PREDICTED: probable transcriptional regulator RABBIT EARS [Fragaria vesca subsp. vesca]
FvH4_7g24370	14.34553	-3.80619	0.01855	3.87992	-1.92835	0.00872	down	PREDICTED: cytochrome P450 90A1 [Fragaria vesca subsp. vesca]
FvH4_4g16310	8.16393	1.25846	0.04901	4.98939	0.33166	0.0281		PREDICTED: protein OBERON 2 isoform X2 [Fragaria vesca subsp. vesca]
FvH4_4g17640	0.02071	-1.00932	0.91131	5.67907	-0.01339	0.89017		PREDICTED: zinc finger CCCH domain-containing protein 34 [Fragaria vesca subsp. vesca]
FvH4_2g07470	0.22707	1.13579	0.70562	0.14464	0.1837	0.65015		PREDICTED: RING-H2 finger protein ATL65 [Fragaria vesca subsp. vesca]
FvH4_2g06140	1.52579	-1.5467	0.32665	5.68746	-0.6292	0.26193		PREDICTED: calmodulin-like protein 1 [Fragaria vesca subsp. vesca]
FvH4_1g07000	78.39472	-2.25993	0.00072	4.56485	-1.17628	0.0001	down	PREDICTED: uncharacterized protein LOC101311604 [Fragaria vesca subsp. vesca]
FvH4_5g39470	36.6972	1.95065	0.00308	5.52538	0.96396	0.00083		PREDICTED: uncharacterized protein LOC101303332 [Fragaria vesca subsp. vesca]
FvH4_2g07400	6.49284	-1.32694	0.06947	5.18485	-0.4081	0.04264		PREDICTED: extra-large guanine nucleotide-binding protein 1-like [Fragaria vesca subsp. vesca]
FvH4_2g07401	13.74617	-3.34666	0.02005	3.05674	-1.74272	0.0096	down	PREDICTED: myosin heavy chain kinase C [Fragaria vesca subsp. vesca]
FvH4_1g11930	42.40984	1.83351	0.00232	4.89064	0.87461	0.00056		PREDICTED: ranBP2-type zinc finger protein At1g67325 [Fragaria vesca subsp. vesca]
FvH4_3g26130	0.85748	-1.12118	0.45847	3.32047	-0.16502	0.38931		PREDICTED: putative axial regulator YABBY 2 isoform X1 [Fragaria vesca subsp. vesca]
FvH4_7g11080	75.07065	2.44761	0.00078	4.25287	1.29138	0.00011	up	PREDICTED: uncharacterized protein LOC101305980 [Fragaria vesca subsp. vesca]
FvH4_4g30600	1.45955	-1.29881	0.33682	1.10174	-0.3772	0.27136		PREDICTED: mitotic checkpoint protein BUB3.3-like [Fragaria vesca subsp. vesca]
FvH4_4g30601	161.63221	-2.80376	0.00021	5.32883	-1.48736	0.00001	down	eukaryotic translation initiation factor 5A-2 [Rosa chinensis]
FvH4_4g28360	79.17432	-6.61862	0.00072	6.48499	-2.72653	0.0001	down	PREDICTED: ABC transporter G family member 21 [Fragaria vesca subsp. vesca]
FvH4_3g41770	0.74787	1.05142	0.48913	6.81283	0.07234	0.41958		PREDICTED: hydroxyacylglutathione hydrolase 2, mitochondrial-like [Fragaria vesca subsp. vesca]
FvH4_2g21700	5.94896	1.3413	0.07893	3.49415	0.42363	0.04952		PREDICTED: uncharacterized protein LOC101306096 [Fragaria vesca subsp. vesca]
FvH4_4g03060	4.26336	1.40709	0.12285	4.16554	0.49271	0.08332		PREDICTED: formin-like protein 11 [Fragaria vesca subsp. vesca]
FvH4_4g27030	1.78087	1.08543	0.29075	5.96713	0.11827	0.22929		PREDICTED: cysteine--tRNA ligase, cytoplasmic [Fragaria vesca subsp. vesca]
FvH4_2g21710	19.78465	1.36271	0.01018	5.66718	0.44648	0.00408		PREDICTED: autophagy-related protein 9 [Fragaria vesca subsp. vesca]
FvH4_5g27490	10.67438	1.40526	0.03138	6.75252	0.49084	0.01648		PREDICTED: eukaryotic translation initiation factor 3 subunit D-like [Fragaria vesca subsp. vesca]
FvH4_1g23920	15.96566	1.32203	0.01516	6.28139	0.40275	0.00679		PREDICTED: RNA-binding protein 39 [Fragaria vesca subsp. vesca]
FvH4_3g38120	31.5469	1.52422	0.00413	5.52329	0.60807	0.00125		PREDICTED: protein NRT1/ PTR FAMILY 8.1-like [Fragaria vesca subsp. vesca]
FvH4_3g15480	4.25075	-1.37727	0.12331	3.1599	-0.46181	0.08367		PREDICTED: probable potassium transporter 13 isoform X1 [Fragaria vesca subsp. vesca]
FvH4_3g39450	111.24525	-1.85284	0.00039	6.28145	-0.88974	0.00004		PREDICTED: gamma-interferon-inducible lysosomal thiol reductase isoform X1 [Fragaria vesca subsp. vesca]
FvH4_7g23071	48.27572	-4.08369	0.0018	3.72939	-2.02987	0.00039	down	protein HESO1-like [Rosa chinensis]
FvH4_7g23070	0.87733	1.0661	0.45333	5.95022	0.09234	0.38422		PREDICTED: poly(A) RNA polymerase gld-2 homolog A [Fragaria vesca subsp. vesca]
FvH4_1g09610	572.89096	-5.14906	0.00004	5.25746	-2.36431	0	down	PREDICTED: pectinesterase/pectinesterase inhibitor PPE8B-like [Fragaria vesca subsp. vesca]
FvH4_4g15050	21.97685	-1.34562	0.00834	5.0397	-0.42827	0.00315		PREDICTED: leucine-rich repeat receptor-like serine/threonine-protein kinase At2g14510 [Fragaria vesca subsp. vesca]
FvH4_2g07410	29.00251	-285.9678	0.00749	0.6837	-8.15971	0.00274	down	PREDICTED: allene oxide synthase-like [Fragaria vesca subsp. vesca]
FvH4_5g39460	11.96125	-1.38837	0.02565	7.35736	-0.4734	0.01296		PREDICTED: transmembrane protein 205 [Fragaria vesca subsp. vesca]
FvH4_3g26140	39.1548	1.66184	0.00271	5.22906	0.73278	0.0007		PREDICTED: ubiquitin carboxyl-terminal hydrolase 8 isoform X2 [Fragaria vesca subsp. vesca]
FvH4_5g38130	0.04288	-1.02421	0.872	6.58098	-0.03452	0.84262		PREDICTED: 60S ribosomal protein L30 [Fragaria vesca subsp. vesca]
FvH4_1g11920	0.17658	-1.02705	0.73997	5.66357	-0.0385	0.68861		PREDICTED: RNA demethylase ALKBH5 [Fragaria vesca subsp. vesca]
FvH4_4g31940	9.96394	1.26387	0.0353	6.86402	0.33784	0.01899		PREDICTED: uncharacterized protein LOC101315139 [Fragaria vesca subsp. vesca]
FvH4_7g11090	3.30935	-1.12033	0.16465	6.26779	-0.16393	0.11752		PREDICTED: vesicle-associated protein 1-2 [Fragaria vesca subsp. vesca]
FvH4_3g41760	18.78407	1.53477	0.01122	4.76991	0.61802	0.00462		PREDICTED: THO complex subunit 3-like [Fragaria vesca subsp. vesca]
FvH4_4g27020	65.22554	-3.20939	0.00101	2.16189	-1.6823	0.00017	down	PREDICTED: zinc finger protein 6 [Fragaria vesca subsp. vesca]
FvH4_4g28350	36.14754	3.14364	0.00319	6.23327	1.65244	0.00088	up	PREDICTED: phosphoenolpyruvate carboxylase 4 isoform X2 [Fragaria vesca subsp. vesca]
FvH4_4g03070	2.35056	-1.22001	0.23114	4.11974	-0.28689	0.1749		putative microtubule-associated protein, MAP65/Ase1/PRC1 [Rosa chinensis]
FvH4_5g26150	15.62423	1.75509	0.01579	3.58375	0.81154	0.00714		PREDICTED: protein SCO1 homolog 1, mitochondrial-like [Fragaria vesca subsp. vesca]
FvH4_5g27480	4.88681	-1.26194	0.10342	3.24552	-0.33565	0.06796		PREDICTED: 2-C-methyl-D-erythritol 4-phosphate cytidylyltransferase, chloroplastic-like [Fragaria vesca subsp. vesca]
FvH4_3g40430	1.52859	-1.42205	0.32607	0.76763	-0.50797	0.26142		PREDICTED: uncharacterized protein LOC105350607 [Fragaria vesca subsp. vesca]
FvH4_3g38110	0.06161	-1.03291	0.84641	1.9313	-0.04672	0.81205		PREDICTED: uncharacterized protein LOC101299456 [Fragaria vesca subsp. vesca]
FvH4_3g14160	23.10377	-4.82721	0.00758	1.41019	-2.27119	0.00278	down	cytochrome P450 71A6-like [Rosa chinensis]
FvH4_7g23060	0.03528	-1.03581	0.8843	7.89159	-0.05076	0.85708		PREDICTED: protein phosphatase 2C 37 [Fragaria vesca subsp. vesca]
FvH4_7g24390	155.5438	-4.17161	0.00022	4.91001	-2.0606	0.00001	down	PREDICTED: uncharacterized protein LOC101301617 [Fragaria vesca subsp. vesca]
FvH4_4g15040	81.61407	2.04219	0.00067	6.87602	1.03012	0.00009	up	PREDICTED: ARM REPEAT PROTEIN INTERACTING WITH ABF2 [Fragaria vesca subsp. vesca]
FvH4_4g16370	2.70716	-1.71353	0.20258	-0.75393	-0.77697	0.14976		PREDICTED: high mobility group B protein 15 isoform X2 [Fragaria vesca subsp. vesca]
FvH4_2g07421	5.35003	-2.81244	0.09154	-0.43481	-1.49182	0.05895		PREDICTED: allene oxide synthase-like [Fragaria vesca subsp. vesca]
FvH4_2g07422	19.02479	1.82517	0.01094	2.50518	0.86803	0.00448		PREDICTED: proteasome assembly chaperone 2-like [Fragaria vesca subsp. vesca]
FvH4_5g38120	2.27701	-1.45545	0.23761	-0.0269	-0.54146	0.18081		PREDICTED: heavy metal-associated isoprenylated plant protein 26 [Fragaria vesca subsp. vesca]
FvH4_5g39450	110.59223	-3.3289	0.00039	3.42257	-1.73505	0.00004	down	PREDICTED: BRCT domain-containing protein At4g02110 [Fragaria vesca subsp. vesca]
FvH4_5g15480	36.80751	-8.05358	0.00308	2.68188	-3.00963	0.00084	down	PREDICTED: mitochondrial outer membrane protein porin of 36 kDa-like [Fragaria vesca subsp. vesca]
FvH4_3g26150	7.96639	1.37663	0.05091	3.94824	0.46115	0.02943		PREDICTED: uncharacterized protein LOC101307956 [Fragaria vesca subsp. vesca]
FvH4_2g08750	3.8946	1.15359	0.13695	4.87165	0.20613	0.09468		PREDICTED: BTB/POZ domain-containing protein At1g63850-like [Fragaria vesca subsp. vesca]
FvH4_4g31950	4.01984	1.16752	0.13188	5.96345	0.22344	0.0906		PREDICTED: probable receptor-like protein kinase At5g15080 isoform X2 [Fragaria vesca subsp. vesca]
FvH4_4g30620	0.0011	-1.00514	0.97987	3.55787	-0.0074	0.97454		PREDICTED: uncharacterized protein LOC101295219 isoform X1 [Fragaria vesca subsp. vesca]
FvH4_4g29670	25.21933	2.40515	0.00638	0.87902	1.26612	0.00223	up	PREDICTED: F-box protein At2g26160-like isoform X1 [Fragaria vesca subsp. vesca]
FvH4_4g28340	21.7689	5.23311	0.00853	1.9229	2.38767	0.00325	up	PREDICTED: nudix hydrolase 1-like [Fragaria vesca subsp. vesca]
FvH4_5g02171	15.1437	-2.78396	0.01681	3.73443	-1.47714	0.00771	down	PREDICTED: probable phospholipid hydroperoxide glutathione peroxidase [Fragaria vesca subsp. vesca]
FvH4_3g38140	71.90203	-26.43934	0.00086	5.43633	-4.72461	0.00013	down	PREDICTED: laccase-4 [Fragaria vesca subsp. vesca]
FvH4_3g40460	3.43077	-1.3137	0.15803	2.88262	-0.39363	0.11221		PREDICTED: non-specific lipid-transfer protein 1-like [Fragaria vesca subsp. vesca]
FvH4_3g39470	0.42663	-1.06507	0.60149	3.52713	-0.09095	0.53727		PREDICTED: mitochondrial import inner membrane translocase subunit TIM22-4-like [Fragaria vesca subsp. vesca]
FvH4_5g26140	78.8124	-172.43074	0.00133	0.02535	-7.42987	0.00026	down	PREDICTED: casparian strip membrane protein 1-like [Fragaria vesca subsp. vesca]
FvH4_1g23900	510.94849	-43.36092	0.00004	2.95903	-5.43832	0	down	uncharacterized protein LOC112188566 [Rosa chinensis]
FvH4_4g31960	51.51161	1.54366	0.00158	6.67939	0.62636	0.00033		PREDICTED: uncharacterized protein LOC101310896 isoform X1 [Fragaria vesca subsp. vesca]
FvH4_5g02170	6.68799	-1.29786	0.06659	3.8062	-0.37614	0.04049		PREDICTED: probable phospholipid hydroperoxide glutathione peroxidase isoform X2 [Fragaria vesca subsp. vesca]
FvH4_5g27471	0.39945	1.17145	0.61369	0.33136	0.22829	0.55011		uncharacterized protein LOC112167228 [Rosa chinensis]
FvH4_1g08300	20.64032	1.6198	0.00937	8.80076	0.69582	0.00368		PREDICTED: 40S ribosomal protein S3-3-like [Fragaria vesca subsp. vesca]
FvH4_4g17691	3.70495	-2.06976	0.14504	-0.72466	-1.04947	0.10136		PREDICTED: uncharacterized protein LOC105352402 [Fragaria vesca subsp. vesca]
FvH4_1g09630	0.25388	1.11546	0.68934	2.14154	0.15764	0.63188		PREDICTED: uncharacterized protein LOC101308491 [Fragaria vesca subsp. vesca]
FvH4_4g17690	0.20471	1.03686	0.72043	6.50563	0.05222	0.66646		PREDICTED: sucrose nonfermenting 4-like protein isoform X1 [Fragaria vesca subsp. vesca]
FvH4_5g14160	0.23	1.25206	0.70397	-0.75494	0.32431	0.64809		PREDICTED: protein Asterix-like [Fragaria vesca subsp. vesca]
FvH4_2g08760	37.92229	5.35496	0.00291	5.98185	2.42087	0.00077	up	PREDICTED: uncharacterized protein At1g01500-like [Fragaria vesca subsp. vesca]
