## Supplemental_data S1-S16 for "Epigenetic plasticity is associated with enhanced tolerance to low temperature stress in woodland strawberry": Supplemental data 6.xlsx (part 2 of 3)

### Sheet: DEG_AC (continued)
Feature	F	Fold change	FDR	logCPM	logFold change	PValue	Tags	NR
FvH4_1g11940	53.03546	4.24498	0.0015	1.40428	2.08576	0.0003	up	PREDICTED: uncharacterized protein LOC105350957 [Fragaria vesca subsp. vesca]
FvH4_5g15490	27.36995	2.07185	0.00546	4.81346	1.05092	0.00181	up	PREDICTED: hypersensitive-induced response protein 1 [Fragaria vesca subsp. vesca]
FvH4_3g26160	0.07598	-1.02773	0.82982	4.65954	-0.03946	0.79184		PREDICTED: putative phosphatidylglycerol/phosphatidylinositol transfer protein DDB_G0282179 [Fragaria vesca subsp. vesca]
FvH4_5g39440	69.64324	1.9171	0.0009	5.0449	0.93893	0.00014		uncharacterized protein LOC112180766 [Rosa chinensis]
FvH4_5g14161	23.55081	-2.43535	0.0073	2.28278	-1.28413	0.00265	down	PREDICTED: UDP-glycosyltransferase 83A1-like [Fragaria vesca subsp. vesca]
FvH4_2g06100	2.64579	1.10339	0.20716	6.4713	0.14195	0.15371		PREDICTED: protein CYPRO4 [Fragaria vesca subsp. vesca]
FvH4_3g14180	413.53109	-20.60863	0.00005	4.59608	-4.36518	0	down	PREDICTED: probable LRR receptor-like serine/threonine-protein kinase At4g08850 [Fragaria vesca subsp. vesca]
FvH4_4g27000	1.74531	1.10667	0.2953	5.97144	0.14622	0.23346		PREDICTED: chaperone protein dnaJ 15-like [Fragaria vesca subsp. vesca]
FvH4_3g41780	3.33078	-1.61292	0.16341	0.14225	-0.68968	0.11656		PREDICTED: THO complex subunit 3-like isoform X1 [Fragaria vesca subsp. vesca]
FvH4_4g27001	0.18398	-1.05478	0.73473	2.39018	-0.07694	0.68259		PREDICTED: chaperone protein dnaJ 15-like [Fragaria vesca subsp. vesca]
FvH4_4g03050	1.15387	-1.35815	0.39091	2.10592	-0.44164	0.32304		PREDICTED: putative DNA-binding protein ESCAROLA [Fragaria vesca subsp. vesca]
FvH4_4g29660	0.21984	1.07514	0.71013	2.56869	0.10452	0.65531		PREDICTED: uncharacterized protein LOC101305752 isoform X2 [Fragaria vesca subsp. vesca]
FvH4_4g04380	472.46412	-41.26608	0.00005	4.70913	-5.36688	0	down	PREDICTED: actin-related protein 2/3 complex subunit 2B isoform X1 [Fragaria vesca subsp. vesca]
FvH4_2g21720	10.00604	1.64824	0.03504	2.73572	0.72093	0.01883		PREDICTED: CDT1-like protein b [Fragaria vesca subsp. vesca]
FvH4_3g40451	50.69375	1.95404	0.00163	4.83308	0.96646	0.00034		PREDICTED: uncharacterized protein LOC101296074 [Fragaria vesca subsp. vesca]
FvH4_3g39460	0.13463	-1.02157	0.77291	6.60019	-0.03078	0.72596		PREDICTED: cinnamoyl-CoA reductase 1 [Fragaria vesca subsp. vesca]
FvH4_1g23910	133.16296	2.55941	0.00028	4.46284	1.35581	0.00002	up	PREDICTED: ribonuclease P protein subunit p25-like protein isoform X1 [Fragaria vesca subsp. vesca]
FvH4_4g31970	128.08138	2.46497	0.0003	6.49094	1.30157	0.00002	up	PREDICTED: protein TWIN LOV 1 isoform X1 [Fragaria vesca subsp. vesca]
FvH4_5g02180	17.1455	13.54436	0.01328	-1.20929	3.75962	0.00575	up	PREDICTED: putative F-box protein At5g55150 [Fragaria vesca subsp. vesca]
FvH4_5g27461	3.96684	-2.41933	0.13402	-0.43279	-1.27461	0.0923		PREDICTED: uncharacterized protein LOC103336734 isoform X4 [Prunus mume]
FvH4_5g26130	48.99659	-1.49269	0.00174	5.90854	-0.57792	0.00038		PREDICTED: short-chain dehydrogenase/reductase family 42E member 1-like [Fragaria vesca subsp. vesca]
FvH4_4g30640	41.4074	1.63566	0.00243	5.34067	0.70987	0.0006		PREDICTED: probable WRKY transcription factor 3 [Fragaria vesca subsp. vesca]
FvH4_6g46190	35.17829	-1.5872	0.00333	4.3501	-0.66648	0.00093		PREDICTED: probable leucine-rich repeat receptor-like serine/threonine-protein kinase At5g15730 [Fragaria vesca subsp. vesca]
FvH4_4g15020	19.6025	-3.22843	0.01035	0.6392	-1.69083	0.00417	down	PREDICTED: uncharacterized protein LOC101305932 [Fragaria vesca subsp. vesca]
FvH4_7g23080	11.27827	-1.29704	0.0285	5.53198	-0.37523	0.01469		PREDICTED: probable methyltransferase PMT11 [Fragaria vesca subsp. vesca]
FvH4_7g23081	4.87401	1.14528	0.10378	6.22907	0.19571	0.06824		PREDICTED: BTB/POZ and MATH domain-containing protein 3 [Fragaria vesca subsp. vesca]
FvH4_1g09620	0.05913	1.15745	0.84941	-0.52153	0.21095	0.81578		PREDICTED: transcription repressor OFP12-like [Fragaria vesca subsp. vesca]
FvH4_3g04300	8.47751	-2.30709	0.04616	1.18734	-1.20607	0.02615	down	PREDICTED: cytokinin riboside 5'-monophosphate phosphoribohydrolase LOG1-like [Fragaria vesca subsp. vesca]
FvH4_7g09360	22.07458	1.57073	0.00827	4.58377	0.65144	0.00312		PREDICTED: dol-P-Man:Man(7)GlcNAc(2)-PP-Dol alpha-1,6-mannosyltransferase [Fragaria vesca subsp. vesca]
FvH4_5g15500	3.80286	-2.32293	0.14075	-0.35787	-1.21595	0.09783		PREDICTED: uncharacterized protein LOC101291824 [Fragaria vesca subsp. vesca]
FvH4_2g31270	16.41233	-1.25359	0.01441	6.30717	-0.32606	0.00637		PREDICTED: omega-amidase,chloroplastic [Fragaria vesca subsp. vesca]
FvH4_3g06960	27.25325	-4.11457	0.0055	0.54859	-2.04074	0.00183	down	PREDICTED: LOW QUALITY PROTEIN: probable leucine-rich repeat receptor-like serine/threonine-protein kinase At3g14840, partial [Fragaria vesca subsp. vesca]
FvH4_7g22333	425.79765	-52.30382	0.00005	4.09602	-5.70884	0	down	PREDICTED: heat shock cognate 70 kDa protein-like [Fragaria vesca subsp. vesca]
FvH4_1g19730	3.2271	1.15227	0.16911	6.24948	0.20448	0.12132		PREDICTED: FACT complex subunit SPT16-like [Fragaria vesca subsp. vesca]
FvH4_5g16830	19.45311	-1.44409	0.0105	5.30856	-0.53016	0.00425		PREDICTED: uncharacterized PKHD-type hydroxylase At1g22950-like [Fragaria vesca subsp. vesca]
FvH4_7g23671	1.85416	-1.41521	0.28211	4.95765	-0.50102	0.22116		PREDICTED: UDP-glycosyltransferase 76C2-like [Fragaria vesca subsp. vesca]
FvH4_7g23670	0.00094	1.00499	0.98143	5.80331	0.00718	0.97657		PREDICTED: UDP-glycosyltransferase 76C2-like [Fragaria vesca subsp. vesca]
FvH4_5g28820	0.02016	1.0182	0.91245	3.8246	0.02602	0.89162		PREDICTED: ferredoxin-1-like [Fragaria vesca subsp. vesca]
FvH4_1g20730	2.10255	1.10638	0.25447	7.39296	0.14585	0.19603		PREDICTED: calmodulin-binding transcription activator 3-like [Fragaria vesca subsp. vesca]
FvH4_1g07750	0.10898	-1.03702	0.79581	3.35221	-0.05244	0.75226		PREDICTED: 37S ribosomal protein S16, mitochondrial [Fragaria vesca subsp. vesca]
FvH4_1g06420	67.45417	-5.82898	0.00095	1.46887	-2.54324	0.00015	down	PREDICTED: mitogen-activated protein kinase kinase 6 isoform X1 [Fragaria vesca subsp. vesca]
FvH4_5g03520	2.10791	1.51615	0.25456	-0.59566	0.60042	0.19614		PREDICTED: uncharacterized protein LOC105351433 isoform X1 [Fragaria vesca subsp. vesca]
FvH4_5g04850	1.07716	1.06671	0.40698	6.13434	0.09317	0.33838		PREDICTED: uncharacterized protein At4g10930 [Fragaria vesca subsp. vesca]
FvH4_3g29610	3.51771	1.33813	0.1538	2.96112	0.42022	0.1086		PREDICTED: uncharacterized protein LOC101291203 [Fragaria vesca subsp. vesca]
FvH4_3g31910	137.18169	-68.02398	0.00028	6.09872	-6.08797	0.00002	down	PREDICTED: uncharacterized membrane protein At1g06890 [Fragaria vesca subsp. vesca]
FvH4_3g05620	2.89143	-1.19693	0.1898	3.02979	-0.25934	0.13871		PREDICTED: uncharacterized mitochondrial protein ymf11 [Fragaria vesca subsp. vesca]
FvH4_7g34310	4.07681	1.17261	0.12972	4.50838	0.22972	0.08882		PREDICTED: uncharacterized protein LOC101311621 isoform X2 [Fragaria vesca subsp. vesca]
FvH4_7g08040	34.43849	1.59353	0.00348	6.80698	0.67223	0.00099		PREDICTED: pentatricopeptide repeat-containing protein At4g21880, mitochondrial-like isoform X1 [Fragaria vesca subsp. vesca]
FvH4_7g10360	0.42463	1.06231	0.60238	5.57992	0.08721	0.5382		PREDICTED: protein mago nashi homolog [Fragaria vesca subsp. vesca]
FvH4_2g32590	175.97404	-3.73939	0.00018	3.92596	-1.9028	0.00001	down	PREDICTED: F-box protein SKP2B-like [Fragaria vesca subsp. vesca]
FvH4_1g19720	0.06955	1.015	0.83751	6.1596	0.02148	0.8006		PREDICTED: kinesin-like protein KCA2 [Fragaria vesca subsp. vesca]
FvH4_2g31260	11.70357	-2.13174	0.02667	1.05908	-1.09203	0.01357	down	PREDICTED: uncharacterized protein LOC101312951 [Fragaria vesca subsp. vesca]
FvH4_5g16840	2.85591	1.19441	0.19212	4.31387	0.2563	0.14075		PREDICTED: probable protein phosphatase 2C 8 [Fragaria vesca subsp. vesca]
FvH4_5g15510	4.60346	2.67065	0.1119	6.13964	1.41719	0.07454		PREDICTED: protein NRT1/ PTR FAMILY 4.6 [Fragaria vesca subsp. vesca]
FvH4_7g23660	22.26608	-6.00703	0.00814	0.00614	-2.58665	0.00305	down	PREDICTED: UDP-glycosyltransferase 76F1-like [Fragaria vesca subsp. vesca]
FvH4_7g22332	27.28724	-101.8893	0.00826	-0.60698	-6.67086	0.00311	down	PREDICTED: heat shock cognate 70 kDa protein-like [Fragaria vesca subsp. vesca]
FvH4_7g21000	29.44125	-3.06947	0.00476	3.90892	-1.61799	0.00151	down	PREDICTED: dirigent protein 24 [Fragaria vesca subsp. vesca]
FvH4_7g23661	26.20687	-133.38393	0.00883	-0.29061	-7.05944	0.0034	down	PREDICTED: UDP-glycosyltransferase 76F1-like [Fragaria vesca subsp. vesca]
FvH4_7g24990	0.19695	-1.08155	0.72563	3.68353	-0.11309	0.67238		PREDICTED: peptide-N4-(N-acetyl-beta-glucosaminyl)asparagine amidase A [Fragaria vesca subsp. vesca]
FvH4_1g06410	11.25442	3.54486	0.02871	4.85025	1.82573	0.01481	up	PREDICTED: uncharacterized protein LOC101299700 [Fragaria vesca subsp. vesca]
FvH4_1g20740	14.90744	1.42241	0.01721	4.31655	0.50834	0.00795		PREDICTED: cyclin-dependent kinase C-1 [Fragaria vesca subsp. vesca]
FvH4_5g04860	1.37133	1.68987	0.35127	-0.59082	0.75691	0.28492		PREDICTED: E3 ubiquitin-protein ligase SINAT5-like [Fragaria vesca subsp. vesca]
FvH4_1g07740	27.95502	1.40273	0.00523	7.25182	0.48824	0.00171		PREDICTED: nucleosome assembly protein 1;2 [Fragaria vesca subsp. vesca]
FvH4_3g17630	18.35895	-3.41473	0.01177	4.29352	-1.77177	0.00492	down	PREDICTED: bidirectional sugar transporter SWEET2 [Fragaria vesca subsp. vesca]
FvH4_5g28810	6.81599	-3.26347	0.06474	-0.03458	-1.7064	0.03915		PREDICTED: MLO-like protein 4 [Fragaria vesca subsp. vesca]
FvH4_5g02200	0.20287	1.03235	0.7216	5.25081	0.04593	0.66785		PREDICTED: uncharacterized protein LOC101291722 [Fragaria vesca subsp. vesca]
FvH4_3g30610	11.84497	-2.02428	0.02621	4.4442	-1.01741	0.01329	down	PREDICTED: zinc finger protein ZAT5-like [Fragaria vesca subsp. vesca]
FvH4_7g33010	1.813	-1.08084	0.28705	5.7394	-0.11215	0.22562		PREDICTED: nascent polypeptide-associated complex subunit alpha-like protein 2 [Fragaria vesca subsp. vesca]
FvH4_3g29620	14.699	1.39093	0.01766	5.35297	0.47605	0.00821		PREDICTED: flagellar radial spoke protein 5 isoform X1 [Fragaria vesca subsp. vesca]
FvH4_3g06940	0.93768	1.27879	0.4382	1.52597	0.35478	0.36937		PREDICTED: probable leucine-rich repeat receptor-like serine/threonine-protein kinase At3g14840 [Fragaria vesca subsp. vesca]
FvH4_3g30611	53.98146	-5.90016	0.00145	0.97465	-2.56075	0.00029	down	putative transcription factor interactor and regulator CCHC(Zn) family [Rosa chinensis]
FvH4_7g10370	0.51011	1.15722	0.56768	1.1556	0.21067	0.50127		PREDICTED: probable serine/threonine-protein kinase cdc7 isoform X1 [Fragaria vesca subsp. vesca]
FvH4_1g20700	0.96071	-1.08169	0.43268	5.0835	-0.11328	0.36395		PREDICTED: tubulin-folding cofactor C [Fragaria vesca subsp. vesca]
FvH4_5g16810	8.10923	-1.26421	0.04952	4.60978	-0.33823	0.02846		PREDICTED: uncharacterized protein LOC101293202 [Fragaria vesca subsp. vesca]
FvH4_2g31290	71.2639	2.02505	0.00086	4.46017	1.01796	0.00013	up	PREDICTED: solute carrier family 25 member 44 [Fragaria vesca subsp. vesca]
FvH4_7g23690	4.76105	1.44276	0.10697	3.81334	0.52883	0.07073		PREDICTED: UDP-glycosyltransferase 76F1-like [Fragaria vesca subsp. vesca]
FvH4_5g03500	3.16055	1.25915	0.17292	8.10331	0.33245	0.12452		PREDICTED: reticulon-like protein B2 [Fragaria vesca subsp. vesca]
FvH4_1g20710	0.26977	-1.06379	0.67979	3.51104	-0.08921	0.62163		PREDICTED: 50S ribosomal protein L29, chloroplastic [Fragaria vesca subsp. vesca]
FvH4_5g04830	12.851	1.41342	0.02251	3.65114	0.49919	0.01109		PREDICTED: uncharacterized protein LOC101293393 [Fragaria vesca subsp. vesca]
FvH4_5g04833	0.02326	-1.03068	0.90632	0.91752	-0.04359	0.88367		PREDICTED: probable E3 ubiquitin-protein ligase HIP1 [Fragaria vesca subsp. vesca]
FvH4_7g09380	2.45648	-1.22749	0.22225	2.19488	-0.29571	0.16685		PREDICTED: F-box/kelch-repeat protein At3g06240-like [Fragaria vesca subsp. vesca]
FvH4_1g06440	26.41663	-1.83063	0.00584	4.69701	-0.87234	0.00198		PREDICTED: glucan endo-1,3-beta-glucosidase 13 [Fragaria vesca subsp. vesca]
FvH4_3g17640	14.53513	-1.73417	0.01811	6.1038	-0.79425	0.00847		PREDICTED: trifunctional UDP-glucose 4,6-dehydratase/UDP-4-keto-6-deoxy-D-glucose 3,5-epimerase/UDP-4-keto-L-rhamnose-reductase RHM1 [Fragaria vesca subsp. vesca]
FvH4_3g31950	6.85285	-1.15678	0.06421	6.18367	-0.21012	0.03878		PREDICTED: protein ENHANCED DISEASE RESISTANCE 2-like isoform X1 [Fragaria vesca subsp. vesca]
FvH4_3g18970	2.12137	-1.40733	0.25252	0.75259	-0.49296	0.1943		PREDICTED: F-box protein CPR30-like isoform X2 [Fragaria vesca subsp. vesca]
FvH4_1g07770	36.80651	1.73656	0.00306	4.71194	0.79623	0.00083		PREDICTED: zinc finger CCCH domain-containing protein 65 [Fragaria vesca subsp. vesca]
FvH4_5g28800	7.36227	-2.38904	0.05746	-0.21496	-1.25643	0.03407		phospholipase D delta-like [Rosa chinensis]
FvH4_1g05110	8.98873	-1.3219	0.04205	5.32671	-0.40261	0.02333		PREDICTED: multiprotein-bridging factor 1c [Fragaria vesca subsp. vesca]
FvH4_7g33000	3.00401	-1.34255	0.18246	1.67382	-0.42497	0.13251		PREDICTED: uncharacterized protein LOC101302126 [Fragaria vesca subsp. vesca]
FvH4_3g29630	105.86384	-13.95745	0.00042	1.71381	-3.80296	0.00004	down	PREDICTED: uncharacterized protein LOC101291021 [Fragaria vesca subsp. vesca]
FvH4_3g30600	9.54901	1.44984	0.038	5.09803	0.53589	0.02069		PREDICTED: 50S ribosomal protein L9, chloroplastic [Fragaria vesca subsp. vesca]
FvH4_7g10380	32.594	1.58582	0.00388	3.75273	0.66523	0.00114		PREDICTED: uncharacterized protein LOC101312007 [Fragaria vesca subsp. vesca]
FvH4_5g16820	16.33072	1.51333	0.01455	6.69138	0.59772	0.00644		PREDICTED: nuclear poly(A) polymerase 1 [Fragaria vesca subsp. vesca]
FvH4_2g31280	9.07736	-1.68151	0.04135	2.13742	-0.74976	0.02289		PREDICTED: PHD finger protein ALFIN-LIKE 4-like [Fragaria vesca subsp. vesca]
FvH4_2g31281	112.79504	-5.82969	0.00038	3.38076	-2.54342	0.00003	down	PREDICTED: PHD finger protein ALFIN-LIKE 4-like [Fragaria vesca subsp. vesca]
FvH4_1g18410	18.61838	3.47832	0.01141	-0.51055	1.79839	0.00472	up	PREDICTED: F-box/kelch-repeat protein At3g06240-like [Fragaria vesca subsp. vesca]
FvH4_1g19740	2.60333	-1.1829	0.21042	3.83425	-0.24232	0.15652		PREDICTED: GPI ethanolamine phosphate transferase 2 [Fragaria vesca subsp. vesca]
FvH4_7g21020	14.69214	-1.55293	0.01768	2.9407	-0.63499	0.00822		PREDICTED: uncharacterized protein LOC101295565 [Fragaria vesca subsp. vesca]
FvH4_7g23680	3.72789	1.47111	0.14416	7.60517	0.5569	0.10065		PREDICTED: UDP-glycosyltransferase 76C2-like [Fragaria vesca subsp. vesca]
FvH4_6g48290	3.44506	1.31065	0.15729	2.95936	0.39028	0.1116		PREDICTED: pentatricopeptide repeat-containing protein At5g50390, chloroplastic [Fragaria vesca subsp. vesca]
FvH4_1g20721	3.21077	1.63443	0.17025	3.45581	0.70879	0.12222		PREDICTED: calmodulin-binding transcription activator 3-like [Fragaria vesca subsp. vesca]
FvH4_1g20720	0.0243	1.00947	0.90418	5.57943	0.0136	0.88111		PREDICTED: ubiquitin carboxyl-terminal hydrolase 4 [Fragaria vesca subsp. vesca]
FvH4_7g08060	20.46812	-3.74862	0.00952	-0.15106	-1.90636	0.00375	down	PREDICTED: transcription initiation factor TFIid subunit 3 isoform X1 [Fragaria vesca subsp. vesca]
FvH4_3g17650	20.90567	-2.33195	0.0092	8.20376	-1.22154	0.00359	down	PREDICTED: alpha,alpha-trehalose-phosphate synthase [UDP-forming]
FvH4_1g05100	202.5452	13.21304	0.00015	5.56999	3.72389	0.00001	up	PREDICTED: aldehyde dehydrogenase family 2 member C4-like [Fragaria vesca subsp. vesca]
FvH4_5g04840	3.47758	1.35951	0.15574	1.11246	0.44309	0.11024		PREDICTED: calcineurin B-like protein 7 [Fragaria vesca subsp. vesca]
FvH4_1g06430	13.14815	2.52481	0.02163	0.88238	1.33618	0.01054	up	PREDICTED: pentatricopeptide repeat-containing protein At5g65560-like [Fragaria vesca subsp. vesca]
FvH4_1g07760	9.87591	1.91652	0.03585	2.79649	0.93849	0.01933		PREDICTED: disease resistance protein At4g27190-like isoform X1 [Fragaria vesca subsp. vesca]
FvH4_2g31230	281.16585	-9.10246	0.00009	3.65676	-3.18626	0	down	PREDICTED: mechanosensitive ion channel protein 10-like [Fragaria vesca subsp. vesca]
FvH4_4g37080	17.45438	10.30408	0.01287	-0.21835	3.36514	0.00551	up	PREDICTED: uncharacterized protein LOC101312533 [Fragaria vesca subsp. vesca]
FvH4_7g10390	6.4124	-1.21326	0.07075	5.87632	-0.27889	0.04357		PREDICTED: ELMO domain-containing protein C isoform X1 [Fragaria vesca subsp. vesca]
FvH4_7g33030	1.47249	1.10189	0.33474	8.03444	0.13998	0.26946		PREDICTED: uncharacterized protein LOC101301835 isoform X1 [Fragaria vesca subsp. vesca]
FvH4_5g14210	0.14378	1.04829	0.76522	5.83198	0.06804	0.71729		PREDICTED: diacylglycerol kinase 1 [Fragaria vesca subsp. vesca]
FvH4_5g15540	61.38408	-7.03523	0.00113	0.71994	-2.8146	0.0002	down	PREDICTED: (-)-isopiperitenol/(-)-carveol dehydrogenase, mitochondrial-like [Fragaria vesca subsp. vesca]
FvH4_3g04340	96.08924	2.15839	0.0005	6.0313	1.10996	0.00006	up	PREDICTED: quinone oxidoreductase PIG3-like [Fragaria vesca subsp. vesca]
FvH4_3g03010	36.84892	-1.7035	0.00306	3.80841	-0.7685	0.00083		PREDICTED: probable E3 ubiquitin-protein ligase RNF217 [Fragaria vesca subsp. vesca]
FvH4_5g03560	569.3873	26.72352	0.00004	8.56788	4.74004	0	up	PREDICTED: putative cell division cycle ATPase [Fragaria vesca subsp. vesca]
FvH4_3g18910	4.99428	2.55223	0.10039	-0.30475	1.35176	0.06571		PREDICTED: F-box/kelch-repeat protein At3g23880-like [Fragaria vesca subsp. vesca]
FvH4_7g21050	54.8483	-8.31494	0.00142	7.93108	-3.05571	0.00028	down	PREDICTED: uncharacterized protein LOC101296040 [Fragaria vesca subsp. vesca]
FvH4_5g28860	34.9016	1.57005	0.00339	5.27335	0.65081	0.00095		PREDICTED: thiamine biosynthetic bifunctional enzyme TH1, chloroplastic isoform X1 [Fragaria vesca subsp. vesca]
FvH4_7g22380	153.77783	2.86359	0.00022	4.48396	1.51782	0.00001	up	PREDICTED: heat shock cognate 70 kDa protein-like [Fragaria vesca subsp. vesca]
FvH4_5g27531	0.10874	1.06582	0.79604	1.85406	0.09196	0.75252		UDP-N-acetylglucosamine transferase subunit ALG13 homolog [Rosa chinensis]
FvH4_2g20580	0.00008	-1.00081	0.99464	4.99173	-0.00117	0.99296		PREDICTED: mitochondrial import receptor subunit TOM9-2 [Fragaria vesca subsp. vesca]
FvH4_5g26200	3.17964	-1.2177	0.17182	3.2958	-0.28415	0.12359		PREDICTED: uncharacterized protein LOC101292312 [Fragaria vesca subsp. vesca]
FvH4_5g02230	57.83521	1.7516	0.00127	4.60549	0.80867	0.00024		PREDICTED: probable FBD-associated F-box protein At1g32375 isoform X3 [Fragaria vesca subsp. vesca]
FvH4_5g16880	40.0074	-5.1651	0.00262	3.22998	-2.3688	0.00067	down	PREDICTED: uncharacterized protein LOC101292121 [Fragaria vesca subsp. vesca]
FvH4_2g32550	52.32835	-2.82033	0.00154	2.22609	-1.49586	0.00032	down	PREDICTED: putative sodium-coupled neutral amino acid transporter 11 [Fragaria vesca subsp. vesca]
FvH4_2g33880	9.4462	-1.63586	0.03872	3.78533	-0.71005	0.02115		PREDICTED: nuA4 complex subunit EAF3 homolog [Fragaria vesca subsp. vesca]
FvH4_4g37090	78.53867	1.76632	0.00072	4.98364	0.82075	0.0001		PREDICTED: probable prefoldin subunit 5 [Fragaria vesca subsp. vesca]
FvH4_2g31220	15.64134	1.51324	0.01576	5.2338	0.59764	0.00712		PREDICTED: mechanosensitive ion channel protein 10-like [Fragaria vesca subsp. vesca]
FvH4_7g33020	84.16445	-3.64618	0.00063	3.56896	-1.86638	0.00008	down	PREDICTED: peroxidase 5-like [Fragaria vesca subsp. vesca]
FvH4_5g39500	10.34498	-1.36345	0.03315	5.01858	-0.44726	0.01758		PREDICTED: transcription initiation factor TFIid subunit 13 [Fragaria vesca subsp. vesca]
FvH4_3g04330	26.76753	-5.17394	0.00569	1.98392	-2.37126	0.00191	down	putative chromatin regulator PHD family [Rosa chinensis]
FvH4_3g05660	2.20588	1.14354	0.24432	5.363	0.1935	0.18681		PREDICTED: LOW QUALITY PROTEIN: prefoldin subunit 6 [Fragaria vesca subsp. vesca]
FvH4_2g19580	1.55021	1.19166	0.32288	2.7168	0.25297	0.25841		PREDICTED: uncharacterized protein LOC101302315 [Fragaria vesca subsp. vesca]
FvH4_3g18920	3.36331	1.36709	0.16164	0.95728	0.45111	0.11512		PREDICTED: F-box/kelch-repeat protein At3g06240-like [Fragaria vesca subsp. vesca]
FvH4_7g22370	29.49685	-5.37638	0.00471	-0.11161	-2.42663	0.00149	down	PREDICTED: heat shock cognate 70 kDa protein-like [Fragaria vesca subsp. vesca]
FvH4_2g20570	19.32705	1.39403	0.01062	4.82481	0.47927	0.00432		#N/A
FvH4_7g21040	0.57107	-1.38044	0.54521	-0.92959	-0.46513	0.47775		PREDICTED: glutathione S-transferase DHAR2-like [Fragaria vesca subsp. vesca]
FvH4_2g06280	40.60462	5.86437	0.00253	-0.03542	2.55198	0.00063	up	B3 domain-containing protein Os01g0234100-like isoform X7 [Rosa chinensis]
FvH4_1g07700	29.33101	-1.824	0.00476	3.39188	-0.86711	0.00151		PREDICTED: uncharacterized protein LOC101301234 [Fragaria vesca subsp. vesca]
FvH4_7g08080	15.89898	-1.53952	0.01528	5.68973	-0.62248	0.00686		PREDICTED: uncharacterized protein LOC101293522 [Fragaria vesca subsp. vesca]
FvH4_2g06281	0.97032	-1.70335	0.43044	-0.89472	-0.76837	0.36173		#N/A
FvH4_5g27520	32.95404	-1.44608	0.00379	5.87185	-0.53214	0.00111		PREDICTED: NADH dehydrogenase [ubiquinone]
FvH4_5g28850	40.9792	1.70635	0.00248	7.90447	0.77091	0.00062		PREDICTED: serine/threonine-protein kinase SRK2A [Fragaria vesca subsp. vesca]
FvH4_7g33050	1.35832	-1.38531	0.35341	1.87279	-0.4702	0.287		PREDICTED: copper transport protein ATX1 [Fragaria vesca subsp. vesca]
FvH4_3g31900	3.80435	1.40447	0.14068	2.4567	0.49002	0.09778		PREDICTED: uncharacterized protein LOC101295012 isoform X2 [Fragaria vesca subsp. vesca]
FvH4_1g19710	10.75786	-1.4864	0.03095	4.00068	-0.57182	0.01622		PREDICTED: MADS-box protein JOINTLESS [Fragaria vesca subsp. vesca]
FvH4_2g32580	14.78971	-1.45755	0.01745	5.96147	-0.54354	0.0081		PREDICTED: transcription factor bHLH74 [Fragaria vesca subsp. vesca]
FvH4_2g31250	129.63939	-24.12407	0.0003	1.23281	-4.5924	0.00002	down	PREDICTED: serine/threonine-protein kinase EDR1-like [Fragaria vesca subsp. vesca]
FvH4_3g05650	178.21997	-49.50298	0.00018	4.77831	-5.62944	0.00001	down	PREDICTED: potassium channel KAT1-like [Fragaria vesca subsp. vesca]
FvH4_5g15520	30.63472	1.89219	0.00437	10.10279	0.92006	0.00135		PREDICTED: homeobox-leucine zipper protein HAT5-like [Fragaria vesca subsp. vesca]
FvH4_3g04320	42.92743	-2.45171	0.00226	4.10502	-1.29379	0.00055	down	PREDICTED: quinone oxidoreductase PIG3-like isoform X1 [Fragaria vesca subsp. vesca]
FvH4_7g08090	5.18811	-1.1982	0.09542	4.7175	-0.26087	0.0619		PREDICTED: uncharacterized protein LOC101304047 [Fragaria vesca subsp. vesca]
FvH4_1g06400	0.45373	1.07252	0.58982	6.29978	0.101	0.52504		PREDICTED: arginine--tRNA ligase, cytoplasmic-like isoform X1 [Fragaria vesca subsp. vesca]
FvH4_1g07730	98.77612	3.29965	0.00048	4.09922	1.72231	0.00005	up	PREDICTED: DNA repair protein recA homolog 3, mitochondrial [Fragaria vesca subsp. vesca]
FvH4_7g21070	1.91178	1.16414	0.27522	5.31011	0.21926	0.21484		TMV resistance protein N-like [Rosa chinensis]
FvH4_5g04871	0.09533	-1.02412	0.80898	4.25333	-0.03438	0.76769		PREDICTED: uncharacterized protein SLP1 [Fragaria vesca subsp. vesca]
FvH4_5g04870	14.25668	1.36944	0.01869	5.54033	0.45359	0.0088		PREDICTED: ATP-dependent zinc metalloprotease FtsH [Fragaria vesca subsp. vesca]
FvH4_5g02210	10.4113	1.82878	0.03278	0.7908	0.87088	0.01735		PREDICTED: F-box/LRR-repeat protein At3g59190-like isoform X1 [Fragaria vesca subsp. vesca]
FvH4_2g31240	10.41206	-5.88511	0.03278	-0.24197	-2.55707	0.01735	down	mechanosensitive ion channel protein 10-like [Rosa chinensis]
FvH4_5g14200	2.70716	1.19624	0.20258	7.16487	0.25851	0.14976		PREDICTED: 40S ribosomal protein S19-3 [Fragaria vesca subsp. vesca]
FvH4_2g32570	121.49634	-9.68061	0.00034	6.59881	-3.2751	0.00003	down	PREDICTED: probable xyloglucan glycosyltransferase 12 [Fragaria vesca subsp. vesca]
FvH4_1g19700	45.1624	36.33202	0.00205	0.60411	5.18317	0.00047	up	PREDICTED: guanosine nucleotide diphosphate dissociation inhibitor At5g09550 [Fragaria vesca subsp. vesca]
FvH4_5g16860	104.21762	1.95148	0.00043	5.15231	0.96457	0.00004		PREDICTED: ATP-dependent RNA helicase DHX36 [Fragaria vesca subsp. vesca]
FvH4_5g15530	9.02078	-1.46137	0.0418	4.91245	-0.54732	0.02317		PREDICTED: transmembrane protein DDB_G0273707/DDB_G0273361 [Fragaria vesca subsp. vesca]
FvH4_3g05640	0.17744	-1.02483	0.73939	5.60709	-0.03539	0.6879		PREDICTED: mannosyl-oligosaccharide 1,2-alpha-mannosidase MNS3 isoform X1 [Fragaria vesca subsp. vesca]
FvH4_3g17610	20.5138	1.43229	0.00948	5.16135	0.51832	0.00373		PREDICTED: protein FLX-like 1 [Fragaria vesca subsp. vesca]
FvH4_5g04880	4.57194	-2.2609	0.11286	1.70806	-1.1769	0.07531		PREDICTED: putative receptor-like protein kinase At3g47110 [Fragaria vesca subsp. vesca]
FvH4_7g21060	39.90713	1.94083	0.00262	4.93002	0.95667	0.00067		TMV resistance protein N-like [Rosa chinensis]
FvH4_5g28830	1.31224	1.09313	0.36113	8.0947	0.12846	0.29457		PREDICTED: transmembrane 9 superfamily member 1 [Fragaria vesca subsp. vesca]
FvH4_7g22390	0.54969	1.10469	0.55316	4.04993	0.14364	0.48576		PREDICTED: DNA/RNA-binding protein KIN17 [Fragaria vesca subsp. vesca]
FvH4_2g20590	4.78406	1.30645	0.10634	2.38566	0.38565	0.07021		PREDICTED: cysteine-rich repeat secretory protein 11 [Fragaria vesca subsp. vesca]
FvH4_5g02220	3.43659	1.25877	0.15773	2.27666	0.33201	0.11196		PREDICTED: FBD-associated F-box protein At3g52670-like isoform X3 [Fragaria vesca subsp. vesca]
FvH4_5g03550	0.0971	-1.10263	0.80721	-0.19158	-0.14095	0.76563		PREDICTED: uncharacterized protein LOC105351433 isoform X1 [Fragaria vesca subsp. vesca]
FvH4_5g02221	1.27715	1.22642	0.36759	2.41091	0.29445	0.30054		PREDICTED: F-box/FBD/LRR-repeat protein At1g16930-like isoform X1 [Fragaria vesca subsp. vesca]
FvH4_4g03700	1.794	1.21595	0.28908	2.96007	0.28208	0.22778		PREDICTED: uncharacterized protein LOC101302253 [Fragaria vesca subsp. vesca]
FvH4_7g12920	16.77774	1.49441	0.01383	7.6383	0.57958	0.00605		PREDICTED: SPX domain-containing membrane protein At4g22990-like [Fragaria vesca subsp. vesca]
FvH4_4g03710	93.18019	7.63652	0.00052	2.25488	2.93291	0.00006	up	PREDICTED: uncharacterized protein LOC101302544 isoform X2 [Fragaria vesca subsp. vesca]
FvH4_6g02900	81.77165	-1.83666	0.00067	5.67317	-0.87708	0.00009		PREDICTED: transcription factor UNE12 isoform X1 [Fragaria vesca subsp. vesca]
FvH4_7g24900	11.68223	-4.45373	0.02675	-0.51533	-2.15501	0.01363	down	PREDICTED: probable inactive serine/threonine-protein kinase bub1 [Fragaria vesca subsp. vesca]
FvH4_7g11600	111.12167	3.70896	0.00039	7.53762	1.89102	0.00004	up	PREDICTED: 40S ribosomal protein S13 [Fragaria vesca subsp. vesca]
FvH4_7g12930	4.95922	1.20793	0.10135	6.4286	0.27254	0.06644		PREDICTED: uncharacterized protein LOC101298742 isoform X2 [Fragaria vesca subsp. vesca]
FvH4_6g01600	5.64522	-2.79797	0.08499	0.05586	-1.48438	0.05402		PREDICTED: cysteine-rich repeat secretory protein 3 [Fragaria vesca subsp. vesca]
FvH4_6g02930	0.15311	1.11651	0.75767	-0.40557	0.15899	0.70877		PREDICTED: pentatricopeptide repeat-containing protein At3g18970 [Fragaria vesca subsp. vesca]
FvH4_7g23600	5.77275	-1.33828	0.08239	9.59611	-0.42038	0.05207		PREDICTED: putative lipid-transfer protein DIR1 [Fragaria vesca subsp. vesca]
FvH4_7g09301	1.15852	1.06988	0.39002	6.02839	0.09745	0.32214		PREDICTED: DNA-directed RNA polymerases II and IV subunit 5A-like [Fragaria vesca subsp. vesca]
FvH4_7g09302	6.51233	-2.16572	0.06917	0.23029	-1.11485	0.04242		PREDICTED: uncharacterized protein LOC101313751 [Fragaria vesca subsp. vesca]
FvH4_7g23601	0.47453	1.1775	0.58158	1.17618	0.23572	0.51603		PREDICTED: uncharacterized protein LOC101311322 [Fragaria vesca subsp. vesca]
FvH4_7g00970	1.02575	-1.30723	0.41764	2.06755	-0.38651	0.34931		PREDICTED: E3 ubiquitin ligase BIG BROTHER [Fragaria vesca subsp. vesca]
FvH4_6g02940	18.54567	-6.55067	0.01155	5.63903	-2.71164	0.0048	down	PREDICTED: light-inducible protein CPRF2 [Fragaria vesca subsp. vesca]
FvH4_6g14910	219.81324	-46.49786	0.00013	2.12849	-5.53909	0	down	PREDICTED: uncharacterized protein LOC101293504 [Fragaria vesca subsp. vesca]
FvH4_7g11610	2.0142	1.24868	0.26347	4.2724	0.3204	0.20444		PREDICTED: BRASSINOSTEROid INSENSITIVE 1-associated receptor kinase 1 [Fragaria vesca subsp. vesca]
FvH4_7g09310	520.9757	-47.40806	0.00004	3.95766	-5.56706	0	down	PREDICTED: uncharacterized protein LOC101313462 [Fragaria vesca subsp. vesca]
FvH4_6g02920	1.28559	-1.17643	0.3661	2.63632	-0.23441	0.29909		PREDICTED: sec-independent protein translocase protein TATA, chloroplastic [Fragaria vesca subsp. vesca]
FvH4_7g24920	4.27649	-3.94082	0.12238	-0.89696	-1.9785	0.08295		PREDICTED: probable LRR receptor-like serine/threonine-protein kinase At3g47570 [Fragaria vesca subsp. vesca]
FvH4_7g00980	60.46835	-5.68965	0.00117	2.38132	-2.50834	0.00021	down	PREDICTED: uncharacterized protein LOC101311806 [Fragaria vesca subsp. vesca]
FvH4_6g14900	2.13885	1.22315	0.25071	2.78339	0.2906	0.19272		PREDICTED: F-box protein CPR30-like [Fragaria vesca subsp. vesca]
FvH4_7g11620	199.20336	11.96366	0.00015	2.75492	3.58059	0.00001	up	PREDICTED: uncharacterized protein LOC101296895 [Fragaria vesca subsp. vesca]
FvH4_7g12950	196.56837	4.58123	0.00016	6.09408	2.19573	0.00001	up	PREDICTED: UDP-galactose/UDP-glucose transporter 2-like [Fragaria vesca subsp. vesca]
FvH4_6g14940	2.63656	1.18257	0.20789	4.38068	0.24193	0.15431		PREDICTED: uncharacterized protein LOC101293801 isoform X1 [Fragaria vesca subsp. vesca]
FvH4_4g03740	1.79648	-1.44811	0.28881	1.80361	-0.53417	0.22749		meiotic recombination protein DMC1 homolog [Rosa chinensis]
FvH4_6g13610	191.19487	-14.3711	0.00016	5.45908	-3.8451	0.00001	down	PREDICTED: expansin-A6 [Fragaria vesca subsp. vesca]
FvH4_4g27710	47.89154	-5.3115	0.00182	2.48825	-2.40912	0.0004	down	PREDICTED: probable carboxylesterase 6 [Fragaria vesca subsp. vesca]
FvH4_6g38910	5.5903	1.15936	0.08612	5.63468	0.21333	0.0549		PREDICTED: reticulon-like protein B8 isoform X1 [Fragaria vesca subsp. vesca]
FvH4_7g23620	26.04641	-1.48191	0.006	4.84047	-0.56746	0.00205		PREDICTED: protein GUCD1 isoform X2 [Fragaria vesca subsp. vesca]
FvH4_7g23630	57.50145	-1.61561	0.00129	6.25442	-0.69208	0.00024		PREDICTED: uncharacterized protein LOC101311909 [Fragaria vesca subsp. vesca]
FvH4_6g01630	12.87768	1.59359	0.02244	2.9857	0.67228	0.01104		PREDICTED: mediator of RNA polymerase II transcription subunit 25-like isoform X2 [Fragaria vesca subsp. vesca]
FvH4_6g02960	4.48589	-1.15356	0.11536	6.3778	-0.20609	0.07734		PREDICTED: V-type proton ATPase subunit F [Fragaria vesca subsp. vesca]
FvH4_4g14400	0.1162	1.03372	0.78953	3.79232	0.04784	0.74453		PREDICTED: uncharacterized protein At5g19025-like [Fragaria vesca subsp. vesca]
FvH4_6g26930	493.54042	-7.34162	0.00004	5.56057	-2.8761	0	down	PREDICTED: rac-like GTP-binding protein RAC2 [Fragaria vesca subsp. vesca]
FvH4_6g38900	5.84584	1.3108	0.08086	5.23032	0.39044	0.05099		PREDICTED: oxygen-evolving enhancer protein 2, chloroplastic [Fragaria vesca subsp. vesca]
FvH4_6g13600	89.98069	2.24858	0.00056	4.15532	1.16901	0.00007	up	PREDICTED: ribonuclease II, chloroplastic/mitochondrial [Fragaria vesca subsp. vesca]
FvH4_5g04810	322.15747	-62.48581	0.00008	3.08051	-5.96546	0	down	PREDICTED: calcineurin B-like protein 2 [Fragaria vesca subsp. vesca]
FvH4_7g11630	1.49815	1.17302	0.33095	6.50158	0.23023	0.26585		PREDICTED: 60S ribosomal protein L22-3 [Fragaria vesca subsp. vesca]
FvH4_4g27700	13.15325	-1.25525	0.02161	6.92365	-0.32798	0.01053		PREDICTED: serine/threonine-protein phosphatase 2A 65 kDa regulatory subunit A beta isoform [Fragaria vesca subsp. vesca]
FvH4_7g08000	3.31348	-1.70164	0.16442	0.93902	-0.76693	0.11733		PREDICTED: E3 ubiquitin-protein ligase PUB23-like [Fragaria vesca subsp. vesca]
FvH4_7g11650	0.66279	-1.33307	0.51497	-0.46188	-0.41475	0.44593		PREDICTED: F-box protein CPR30-like isoform X2 [Fragaria vesca subsp. vesca]
FvH4_7g12980	8.67766	2.82156	0.04457	2.68057	1.49649	0.02507	up	PREDICTED: uncharacterized protein LOC101297873 [Fragaria vesca subsp. vesca]
FvH4_6g14930	53.20918	1.61115	0.00149	7.71317	0.68809	0.0003		PREDICTED: protein MODIFIER OF SNC1 11 [Fragaria vesca subsp. vesca]
FvH4_4g03750	20.79452	-2.0863	0.00925	2.98493	-1.06095	0.00361	down	PREDICTED: protein LIGHT-DEPENDENT SHORT HYPOCOTYLS 4 [Fragaria vesca subsp. vesca]
FvH4_5g16800	0.99263	1.51727	0.42555	2.09674	0.60148	0.35674		PREDICTED: uncharacterized protein LOC101299969 [Fragaria vesca subsp. vesca]
FvH4_7g23610	44.86111	-12.16184	0.00208	1.38081	-3.60429	0.00048	down	PREDICTED: rop guanine nucleotide exchange factor 5 [Fragaria vesca subsp. vesca]
FvH4_7g24950	0.36815	-1.06549	0.62832	6.88033	-0.09151	0.56571		PREDICTED: probable inactive receptor-like protein kinase At3g56050 isoform X1 [Fragaria vesca subsp. vesca]
FvH4_6g26940	2.8271	1.14462	0.19405	4.30051	0.19487	0.14243		PREDICTED: uncharacterized protein LOC101311492 [Fragaria vesca subsp. vesca]
FvH4_6g01620	51.66856	-4.25867	0.00157	1.45883	-2.0904	0.00033	down	PREDICTED: histone-lysine N-methyltransferase SUVR4 [Fragaria vesca subsp. vesca]
FvH4_6g14920	355.31992	-10.6885	0.00007	5.07718	-3.41799	0	down	PREDICTED: probable protein phosphatase 2C 38 [Fragaria vesca subsp. vesca]
FvH4_5g04821	0.23918	-1.1416	0.69908	-0.10924	-0.19106	0.64265		PREDICTED: uncharacterized protein LOC101293393 [Fragaria vesca subsp. vesca]
FvH4_7g08010	0.24694	1.047	0.69349	5.97097	0.06625	0.63649		PREDICTED: 3-hydroxyisobutyryl-CoA hydrolase 1-like isoform X1 [Fragaria vesca subsp. vesca]
FvH4_4g03720	41.4373	1.51515	0.00243	6.67676	0.59946	0.0006		PREDICTED: putative E3 ubiquitin-protein ligase XBAT34 isoform X1 [Fragaria vesca subsp. vesca]
FvH4_7g34300	7.13091	1.2239	0.06038	5.47013	0.29148	0.03611		PREDICTED: uncharacterized protein LOC101311912 [Fragaria vesca subsp. vesca]
FvH4_7g12990	0.26932	-1.07768	0.68003	2.92419	-0.10793	0.62191		PREDICTED: flap endonuclease GEN-like 1 [Fragaria vesca subsp. vesca]
FvH4_6g13630	8.60533	1.32284	0.04508	5.35787	0.40364	0.0254		PREDICTED: probable serine/threonine-protein kinase NAK [Fragaria vesca subsp. vesca]
FvH4_6g12300	51.92653	-1.81571	0.00156	5.38834	-0.86053	0.00032		PREDICTED: L-type lectin-domain containing receptor kinase VIII.2-like [Fragaria vesca subsp. vesca]
FvH4_7g09340	12.73052	-3.27964	0.02298	3.24703	-1.71354	0.01137	down	PREDICTED: cyclin-U4-1 [Fragaria vesca subsp. vesca]
FvH4_6g26900	9.13865	1.35399	0.0409	6.78412	0.43722	0.02258		PREDICTED: acyl-coenzyme A oxidase 3, peroxisomal-like isoform X1 [Fragaria vesca subsp. vesca]
FvH4_6g02980	12.88445	-2.46164	0.02249	8.12729	-1.29962	0.01107	down	PREDICTED: GDP-mannose 3,5-epimerase 2 [Fragaria vesca subsp. vesca]
FvH4_7g24980	12.80898	-1.49704	0.02264	4.5883	-0.58211	0.01117		PREDICTED: probable methyltransferase PMT23 [Fragaria vesca subsp. vesca]
FvH4_7g23650	28.44927	-7.42722	0.00505	-0.5466	-2.89282	0.00164	down	PREDICTED: 17.8 kDa class I heat shock protein-like [Fragaria vesca subsp. vesca]
FvH4_7g10340	1.14634	-1.4552	0.39254	0.99418	-0.54122	0.3245		PREDICTED: uclacyanin-3-like [Fragaria vesca subsp. vesca]
FvH4_7g09350	97.95818	2.41832	0.00048	4.14103	1.274	0.00005	up	PREDICTED: pentatricopeptide repeat-containing protein At1g02150 [Fragaria vesca subsp. vesca]
FvH4_6g13620	11.63025	-7.59879	0.02697	-0.92995	-2.92577	0.01376	down	PREDICTED: elicitor-responsive protein 1-like [Fragaria vesca subsp. vesca]
FvH4_7g08020	0.65821	-1.08392	0.51642	5.75857	-0.11625	0.44742		PREDICTED: uric acid degradation bifunctional protein TTL isoform X1 [Fragaria vesca subsp. vesca]
FvH4_6g26910	86.86812	2.33967	0.00059	5.36423	1.2263	0.00007	up	PREDICTED: translation factor GUF1 homolog, organellar chromatophore [Fragaria vesca subsp. vesca]
FvH4_7g23640	1.84659	1.20288	0.28288	9.03182	0.2665	0.22187		PREDICTED: glycine-rich protein A3-like [Fragaria vesca subsp. vesca]
FvH4_7g22310	17.45411	-3.38486	0.01287	1.31933	-1.7591	0.00551	down	PREDICTED: chaperone protein ClpB1-like [Fragaria vesca subsp. vesca]
FvH4_7g24970	10.19088	1.48041	0.03402	3.34684	0.56599	0.01814		PREDICTED: serine/threonine-protein phosphatase 6 regulatory ankyrin repeat subunit A-like isoform X1 [Fragaria vesca subsp. vesca]
FvH4_4g15700	2.17486	1.20152	0.24747	7.27663	0.26486	0.18951		PREDICTED: phospholipase A1-IIdelta-like [Fragaria vesca subsp. vesca]
FvH4_6g26920	0.05497	-1.01423	0.85466	5.64049	-0.02039	0.82223		PREDICTED: DNA-directed RNA polymerase II subunit RPB7 [Fragaria vesca subsp. vesca]
FvH4_5g04800	55.66687	4.18177	0.00136	0.93585	2.06411	0.00027	up	PREDICTED: GDSL esterase/lipase 7-like [Fragaria vesca subsp. vesca]
FvH4_6g14860	0.46697	-1.10824	0.58451	1.80074	-0.14827	0.51927		PREDICTED: uncharacterized protein LOC105352127 [Fragaria vesca subsp. vesca]
FvH4_2g08810	5.99621	1.22033	0.07804	4.90254	0.28727	0.04887		PREDICTED: uncharacterized protein LOC101302328 [Fragaria vesca subsp. vesca]
FvH4_6g12200	4.72438	-1.15151	0.10811	4.84079	-0.20353	0.07157		PREDICTED: putative disease resistance protein RGA3 [Fragaria vesca subsp. vesca]
FvH4_6g38830	2.2693	1.14626	0.23825	5.82874	0.19693	0.18145		PREDICTED: regulatory protein NPR3-like [Fragaria vesca subsp. vesca]
FvH4_3g41290	86.96603	-2.28074	0.00059	8.50895	-1.1895	0.00007	down	PREDICTED: CBS domain-containing protein CBSX3, mitochondrial [Fragaria vesca subsp. vesca]
FvH4_4g01120	0.00549	1.00547	0.95402	4.67094	0.00787	0.94331		PREDICTED: protein TIFY 4B-like isoform X2 [Fragaria vesca subsp. vesca]
FvH4_4g27750	16.2832	-1.75755	0.01462	3.30477	-0.81356	0.00649		PREDICTED: transcription factor HBP-1b(c38)-like [Fragaria vesca subsp. vesca]
FvH4_6g01550	132.76325	2.29568	0.00029	6.22111	1.19892	0.00002	up	PREDICTED: uncharacterized protein LOC101297468 [Fragaria vesca subsp. vesca]
FvH4_6g02880	9.00535	1.18931	0.04191	6.56843	0.25012	0.02325		PREDICTED: mediator of RNA polymerase II transcription subunit 14 isoform X2 [Fragaria vesca subsp. vesca]
FvH4_6g26850	94.79571	1.91631	0.00051	5.36058	0.93833	0.00006		PREDICTED: transcription factor VOZ1 [Fragaria vesca subsp. vesca]
FvH4_6g25520	0.33259	1.13113	0.64597	0.62115	0.17777	0.5846		#N/A
FvH4_4g13110	31.92373	-1.80669	0.00404	5.4968	-0.85335	0.00121		PREDICTED: probable receptor protein kinase TMK1 [Fragaria vesca subsp. vesca]
FvH4_6g00220	0.47341	1.07203	0.58205	5.64742	0.10034	0.5165		PREDICTED: acyl carrier protein 2, mitochondrial [Fragaria vesca subsp. vesca]
FvH4_4g15770	1.9183	1.21998	0.27447	2.31516	0.28686	0.21416		PREDICTED: F-box protein At5g07610-like [Fragaria vesca subsp. vesca]
FvH4_6g51800	48.38785	1.74182	0.00179	5.579	0.8006	0.00039		PREDICTED: glucuronokinase 1 [Fragaria vesca subsp. vesca]
FvH4_4g14440	92.88065	-14.51033	0.00053	3.01506	-3.85901	0.00006	down	PREDICTED: adenylate isopentenyltransferase 5, chloroplastic [Fragaria vesca subsp. vesca]
FvH4_5g38291	0.00059	1.01077	0.98524	-0.37386	0.01546	0.98139		PREDICTED: pentatricopeptide repeat-containing protein At4g18520 [Fragaria vesca subsp. vesca]
FvH4_2g08820	1.143	-1.09493	0.39316	4.21241	-0.13084	0.32515		probable gamma-secretase subunit PEN-2 [Rosa chinensis]
FvH4_6g13520	241.78825	2.89741	0.00011	5.64922	1.53477	0	up	PREDICTED: scarecrow-like protein 9 [Fragaria vesca subsp. vesca]
FvH4_4g26410	18.08799	1.64541	0.01204	2.77327	0.71845	0.00506		PREDICTED: pentatricopeptide repeat-containing protein At1g22960, mitochondrial [Fragaria vesca subsp. vesca]
FvH4_3g41280	20.53269	-1.66645	0.00946	4.62999	-0.73678	0.00373		PREDICTED: transmembrane protein 56 [Fragaria vesca subsp. vesca]
FvH4_4g02460	20.46924	-25.13199	0.00957	6.7297	-4.65145	0.00378	down	PREDICTED: uncharacterized protein LOC101298064 [Fragaria vesca subsp. vesca]
FvH4_4g01130	0.00515	-1.01832	0.95542	0.62952	-0.02619	0.94509		PREDICTED: 1,2-dihydroxy-3-keto-5-methylthiopentene dioxygenase 1 [Fragaria vesca subsp. vesca]
FvH4_4g03790	13.44804	-1.30376	0.02076	6.73766	-0.38268	0.01003		PREDICTED: serine/threonine-protein kinase tricorner [Fragaria vesca subsp. vesca]
FvH4_6g37511	0.0195	1.04012	0.91389	0.76142	0.05675	0.89339		PREDICTED: vacuolar cation/proton exchanger 2-like isoform X4 [Fragaria vesca subsp. vesca]
FvH4_6g37510	43.83746	-1.50032	0.00217	6.02666	-0.58527	0.00051		PREDICTED: vacuolar cation/proton exchanger 3-like [Fragaria vesca subsp. vesca]
FvH4_6g02870	31.06151	-2.67817	0.00428	6.32183	-1.42125	0.00131	down	PREDICTED: auxin-responsive protein IAA4-like [Fragaria vesca subsp. vesca]
FvH4_6g26860	25.98503	1.9995	0.00603	2.52969	0.99964	0.00206		PREDICTED: arogenate dehydrogenase 1, chloroplastic-like [Fragaria vesca subsp. vesca]
FvH4_4g13100	19.10066	1.59458	0.01086	3.78182	0.67318	0.00444		F-box protein At3g07870-like [Rosa chinensis]
FvH4_4g14430	4.08278	1.18334	0.12948	5.74093	0.24286	0.08864		PREDICTED: DUF21 domain-containing protein At4g14240-like isoform X1 [Fragaria vesca subsp. vesca]
FvH4_6g00210	1.70709	1.14093	0.30058	5.79456	0.19021	0.23806		PREDICTED: dehydrogenase/reductase SDR family member 7 [Fragaria vesca subsp. vesca]
FvH4_4g15760	47.23522	-2.46931	0.00187	5.94081	-1.30411	0.00042	down	PREDICTED: probable calcium-binding protein CML22 [Fragaria vesca subsp. vesca]
FvH4_5g38290	41.05177	1.82894	0.00247	3.44653	0.87101	0.00062		PREDICTED: uncharacterized protein LOC101305673 [Fragaria vesca subsp. vesca]
FvH4_5g38280	16.64479	-2.26731	0.01404	3.5727	-1.18098	0.00616	down	PREDICTED: probable glycerol-3-phosphate acyltransferase 3 [Fragaria vesca subsp. vesca]
FvH4_6g12220	138.08358	-2.79113	0.00027	7.56183	-1.48085	0.00002	down	PREDICTED: mitochondrial uncoupling protein 1-like [Fragaria vesca subsp. vesca]
FvH4_6g13550	20.38418	-1.64184	0.00959	7.99147	-0.71532	0.00379		PREDICTED: oxysterol-binding protein-related protein 3B [Fragaria vesca subsp. vesca]
FvH4_6g14880	2.6365	1.32655	0.20789	1.17433	0.40768	0.15432		PREDICTED: pentatricopeptide repeat-containing protein At2g37310 [Fragaria vesca subsp. vesca]
FvH4_4g01100	0.00059	-1.00699	0.98524	0.8062	-0.01005	0.98138		#N/A
FvH4_4g26400	81.01498	4.04495	0.00068	1.73083	2.01612	0.00009	up	PREDICTED: origin of replication complex subunit 4 [Fragaria vesca subsp. vesca]
FvH4_6g38810	11.70964	-2.17508	0.02673	3.42911	-1.12107	0.01362	down	PREDICTED: transmembrane protein 56-like [Fragaria vesca subsp. vesca]
FvH4_1g30190	0.19658	-1.03046	0.72585	5.25262	-0.04328	0.67266		PREDICTED: kinesin light chain 1 isoform X1 [Fragaria vesca subsp. vesca]
FvH4_6g00240	4.61197	1.15692	0.1115	7.54714	0.21028	0.07421		PREDICTED: ER membrane protein complex subunit 10 [Fragaria vesca subsp. vesca]
FvH4_6g26830	3.03292	1.36584	0.18063	3.85672	0.44979	0.13098		PREDICTED: uncharacterized protein LOC101309172 [Fragaria vesca subsp. vesca]
FvH4_4g15750	82.59355	-3.83388	0.00065	3.19374	-1.93881	0.00009	down	PREDICTED: receptor like protein kinase S.2-like [Fragaria vesca subsp. vesca]
FvH4_4g37100	5.06515	1.21598	0.09848	5.57929	0.28212	0.06428		PREDICTED: probable RNA helicase SDE3 [Fragaria vesca subsp. vesca]
FvH4_5g38270	20.43818	-1.6776	0.00954	3.57917	-0.7464	0.00377		PREDICTED: alkylated DNA repair protein alkB homolog 8 isoform X1 [Fragaria vesca subsp. vesca]
FvH4_6g14870	2.48154	-1.19883	0.22014	4.75216	-0.26163	0.16502		PREDICTED: dirigent protein 17-like [Fragaria vesca subsp. vesca]
FvH4_2g08840	18.65878	-14.12047	0.01137	0.21831	-3.81972	0.0047	down	PREDICTED: laccase-11-like [Fragaria vesca subsp. vesca]
FvH4_2g07510	1.12265	-1.70358	0.39736	-0.66581	-0.76857	0.32915		PREDICTED: F-box protein At3g07870-like isoform X3 [Pyrus x bretschneideri]
FvH4_6g13540	4.62077	1.21674	0.11121	6.39522	0.28302	0.074		PREDICTED: telomere repeat-binding protein 5-like [Fragaria vesca subsp. vesca]
FvH4_6g38820	10.74383	1.29202	0.03103	4.80126	0.36963	0.01626		PREDICTED: regulatory protein NPR3-like [Fragaria vesca subsp. vesca]
FvH4_4g01110	18.8117	-6.37547	0.01119	1.30152	-2.67253	0.00461	down	PREDICTED: EPidERMAL PATTERNING FACTOR-like protein 4 [Fragaria vesca subsp. vesca]
FvH4_4g03770	2.82137	-1.12076	0.19441	6.53396	-0.16447	0.14277		PREDICTED: probable methyltransferase PMT3 [Fragaria vesca subsp. vesca]
FvH4_6g00230	181.32526	-3.07034	0.00017	7.15614	-1.6184	0.00001	down	PREDICTED: calreticulin-3-like [Fragaria vesca subsp. vesca]
FvH4_4g14410	29.53458	1.4031	0.0047	5.7393	0.48862	0.00148		PREDICTED: probable serine incorporator [Fragaria vesca subsp. vesca]
FvH4_4g15740	19.24434	1.46036	0.01071	3.69035	0.54632	0.00436		PREDICTED: uncharacterized protein LOC101300919 [Fragaria vesca subsp. vesca]
FvH4_4g37110	0.06733	-1.03131	0.8398	2.94167	-0.04448	0.80373		PREDICTED: superoxide dismutase [Fe]
FvH4_6g38870	7.42889	1.29359	0.05665	5.2343	0.37138	0.03352		PREDICTED: ATP-dependent RNA helicase DHX36 [Fragaria vesca subsp. vesca]
FvH4_6g12240	2.81768	1.2542	0.19467	7.14277	0.32677	0.14299		PREDICTED: 60S ribosomal protein L35a-1-like [Fragaria vesca subsp. vesca]
FvH4_1g30170	0.01998	-1.02096	0.91284	1.9124	-0.02993	0.8921		PREDICTED: putative pentatricopeptide repeat-containing protein At1g09680 [Fragaria vesca subsp. vesca]
FvH4_4g26460	13.45609	-1.66389	0.02075	3.6534	-0.73456	0.01001		PREDICTED: uncharacterized PKHD-type hydroxylase At1g22950 [Fragaria vesca subsp. vesca]
FvH4_3g42580	0.04596	-1.06474	0.86769	0.01342	-0.0905	0.83718		putative gag-pol polyprotein [Fragaria x ananassa]
FvH4_3g41250	3.87039	-1.48385	0.13797	1.59777	-0.56935	0.0955		PREDICTED: putative ATP-dependent DNA helicase Q1 [Fragaria vesca subsp. vesca]
FvH4_6g00257	26.04435	1.4981	0.006	5.01098	0.58314	0.00205		putative protein kinase RLK-Pelle-DLSV family [Rosa chinensis]
FvH4_1g17190	26.86224	1.41636	0.00565	5.01386	0.50218	0.0019		PREDICTED: uncharacterized protein LOC101295761 isoform X2 [Fragaria vesca subsp. vesca]
FvH4_6g51840	0.39731	1.20966	0.6146	0.54437	0.2746	0.55115		PREDICTED: nucleolar complex protein 3 homolog [Fragaria vesca subsp. vesca]
FvH4_7g00900	0.48292	1.12604	0.57837	2.01364	0.17126	0.51247		PREDICTED: thylakoid lumenal 19 kDa protein, chloroplastic [Fragaria vesca subsp. vesca]
FvH4_4g13151	0.5291	-1.07143	0.56047	4.08307	-0.09954	0.49372		PREDICTED: probable acyl-activating enzyme 16, chloroplastic [Fragaria vesca subsp. vesca]
FvH4_3g28270	12.18153	1.2749	0.02481	6.79883	0.35038	0.01246		PREDICTED: nuclear cap-binding protein subunit 1 [Fragaria vesca subsp. vesca]
FvH4_6g48200	2.51888	1.14376	0.21706	5.61698	0.19379	0.16235		PREDICTED: polypyrimidine tract-binding protein homolog 1 isoform X2 [Fragaria vesca subsp. vesca]
FvH4_6g01590	95.36449	1.9982	0.00051	5.16926	0.9987	0.00006		PREDICTED: DEAD-box ATP-dependent RNA helicase 18-like, partial [Fragaria vesca subsp. vesca]
FvH4_6g26890	47.48676	2.37126	0.00185	2.39092	1.24565	0.00041	up	PREDICTED: abscisic acid 8'-hydroxylase 1-like [Fragaria vesca subsp. vesca]
FvH4_6g49530	4.40969	-1.21827	0.1178	4.87095	-0.28483	0.07932		PREDICTED: xylosyltransferase 1 [Fragaria vesca subsp. vesca]
FvH4_6g13560	2.76279	1.1841	0.1985	6.03832	0.24379	0.1463		PREDICTED: rhomboid-like protease 3 [Fragaria vesca subsp. vesca]
FvH4_6g14890	5.77061	-2.39286	0.08242	0.61632	-1.25874	0.0521		PREDICTED: E3 ubiquitin-protein ligase SGR9, amyloplastic [Fragaria vesca subsp. vesca]
FvH4_6g13562	4.77536	1.36139	0.10658	3.18807	0.44508	0.07041		PREDICTED: cyclic nucleotide-gated ion channel 1-like [Fragaria vesca subsp. vesca]
FvH4_6g13561	23.21925	3.20011	0.00751	1.10063	1.67812	0.00275	up	PREDICTED: cyclic nucleotide-gated ion channel 1-like [Fragaria vesca subsp. vesca]
FvH4_6g12230	16.11715	1.55441	0.01492	3.2813	0.63636	0.00664		PREDICTED: probable sugar phosphate/phosphate translocator At3g11320 [Fragaria vesca subsp. vesca]
FvH4_1g30180	0.02317	1.01182	0.90649	4.71615	0.01696	0.88388		PREDICTED: uncharacterized CRM domain-containing protein At3g25440, chloroplastic isoform X1 [Fragaria vesca subsp. vesca]
FvH4_4g26450	17.98232	1.71169	0.01218	8.3544	0.77542	0.00513		PREDICTED: probable fructose-bisphosphate aldolase 3, chloroplastic [Fragaria vesca subsp. vesca]
FvH4_4g27780	13.06341	-1.25723	0.02187	6.31399	-0.33025	0.01069		PREDICTED: GDT1-like protein 4 [Fragaria vesca subsp. vesca]
FvH4_6g37551	19.10841	1.54177	0.01085	5.40356	0.62459	0.00444		PREDICTED: actin-related protein 2/3 complex subunit 1A-like [Fragaria vesca subsp. vesca]
FvH4_6g37550	25.44407	-4.05025	0.00631	3.58625	-2.01801	0.0022	down	PREDICTED: probable LRR receptor-like serine/threonine-protein kinase At1g07650 isoform X1 [Fragaria vesca subsp. vesca]
FvH4_6g01580	0.12479	-1.0515	0.78174	6.36336	-0.07244	0.73572		PREDICTED: uncharacterized protein LOC101296875 [Fragaria vesca subsp. vesca]
FvH4_6g00250	84.64196	1.97954	0.00062	6.74071	0.98516	0.00008		PREDICTED: putative RNA-binding protein Luc7-like 2 isoform X1 [Fragaria vesca subsp. vesca]
FvH4_6g01581	10.69544	1.31342	0.03127	5.54732	0.39333	0.01641		PREDICTED: protein CHROMATIN REMODELING 20 [Fragaria vesca subsp. vesca]
FvH4_6g50500	155.52791	-3.16561	0.00022	6.67158	-1.66248	0.00001	down	PREDICTED: potassium transporter 8-like [Fragaria vesca subsp. vesca]
FvH4_7g00912	5.5822	1.3924	0.08628	9.72575	0.47758	0.05503		PREDICTED: ADP,ATP carrier protein 1, mitochondrial [Fragaria vesca subsp. vesca]
FvH4_4g14471	40.20956	-3.65785	0.00258	3.27111	-1.871	0.00065	down	PREDICTED: uncharacterized protein LOC101292108 [Fragaria vesca subsp. vesca]
FvH4_4g13140	26.29138	-1.55163	0.00589	7.13464	-0.63378	0.002		PREDICTED: probable acyl-activating enzyme 16, chloroplastic [Fragaria vesca subsp. vesca]
FvH4_4g14470	12.34247	1.28847	0.02422	5.65663	0.36566	0.01211		PREDICTED: UPF0613 protein PB24D3.06c [Fragaria vesca subsp. vesca]
FvH4_3g30590	8.33333	1.42084	0.04742	3.86254	0.50674	0.02702		PREDICTED: 54S ribosomal protein L10, mitochondrial [Fragaria vesca subsp. vesca]
FvH4_3g28280	47.25751	1.93229	0.00187	5.81885	0.95031	0.00042		PREDICTED: magnesium-chelatase subunit ChlD, chloroplastic [Fragaria vesca subsp. vesca]
FvH4_6g49520	0.10139	-1.11368	0.80308	0.3244	-0.15534	0.7607		PREDICTED: pentatricopeptide repeat-containing protein At5g39980, chloroplastic [Fragaria vesca subsp. vesca]
FvH4_1g29160	33.15216	2.23349	0.00375	3.58877	1.1593	0.00109	up	PREDICTED: RNA polymerase sigma factor sigB [Fragaria vesca subsp. vesca]
FvH4_1g30150	14.04601	-1.63531	0.01921	4.43598	-0.70956	0.0091		PREDICTED: aspartic proteinase PCS1 [Fragaria vesca subsp. vesca]
FvH4_6g38852	16.10838	-2.41798	0.01493	3.29138	-1.2738	0.00665	down	PREDICTED: uncharacterized protein LOC105352704 [Fragaria vesca subsp. vesca]
FvH4_3g41270	8.36043	-1.7014	0.0473	4.75155	-0.76672	0.02694		PREDICTED: calcium uniporter protein 5, mitochondrial-like [Fragaria vesca subsp. vesca]
FvH4_4g27770	116.60848	-24.52138	0.00036	2.35335	-4.61597	0.00003	down	PREDICTED: protein ASPARTIC PROTEASE IN GUARD CELL 1 [Fragaria vesca subsp. vesca]
FvH4_4g01140	48.32912	-1.91301	0.00179	7.67075	-0.93584	0.00039		PREDICTED: 1,2-dihydroxy-3-keto-5-methylthiopentene dioxygenase 2 [Fragaria vesca subsp. vesca]
FvH4_4g26440	10.72483	1.23693	0.03112	4.91524	0.30676	0.01632		PREDICTED: ATP-dependent RNA helicase DHX36 isoform X2 [Fragaria vesca subsp. vesca]
FvH4_4g25110	36.55407	-5.35759	0.00313	5.49352	-2.42158	0.00085	down	PREDICTED: probable pectate lyase 5 [Fragaria vesca subsp. vesca]
FvH4_6g37520	0.00025	-1.0012	0.99052	6.58608	-0.00173	0.98781		PREDICTED: probable mediator of RNA polymerase II transcription subunit 26b [Fragaria vesca subsp. vesca]
FvH4_6g12260	166.12614	-2.98273	0.0002	6.16459	-1.57663	0.00001	down	PREDICTED: uncharacterized protein At1g04910 [Fragaria vesca subsp. vesca]
FvH4_6g26870	48.18998	6.07241	0.00182	2.84484	2.60227	0.0004	up	PREDICTED: cytochrome P450 71A3-like [Fragaria vesca subsp. vesca]
FvH4_6g24210	69.15797	2.74668	0.00091	3.1534	1.45769	0.00014	up	PREDICTED: mitochondrial ribosome-associated GTPase 1 [Fragaria vesca subsp. vesca]
FvH4_6g25541	4.7225	2.35948	0.10817	-0.35746	1.23847	0.07161		PREDICTED: uncharacterized protein LOC105349729 isoform X2 [Fragaria vesca subsp. vesca]
FvH4_7g00920	78.25428	2.96028	0.00073	4.1444	1.56573	0.0001	up	PREDICTED: ADP,ATP carrier protein 1, mitochondrial-like [Fragaria vesca subsp. vesca]
FvH4_3g28290	16.63624	1.30193	0.01405	6.13367	0.38065	0.00617		PREDICTED: uncharacterized protein LOC101311539 isoform X3 [Fragaria vesca subsp. vesca]
FvH4_6g00280	25.79233	1.48872	0.00611	6.29426	0.57408	0.0021		PREDICTED: uncharacterized protein LOC105349534 isoform X4 [Fragaria vesca subsp. vesca]
FvH4_6g49510	13.04281	-26.20429	0.02194	-0.26233	-4.71173	0.01073	down	PREDICTED: TMV resistance protein N-like [Fragaria vesca subsp. vesca]
FvH4_6g12250	52.00384	2.19459	0.00155	6.17541	1.13395	0.00032	up	PREDICTED: protein SSUH2 homolog [Fragaria vesca subsp. vesca]
FvH4_1g29170	32.25934	1.45902	0.00396	6.17816	0.545	0.00118		PREDICTED: ubiquitin carboxyl-terminal hydrolase 5 isoform X2 [Fragaria vesca subsp. vesca]
FvH4_4g02480	0.00002	-1.00229	0.99702	9.61891	-0.0033	0.99628		PREDICTED: uncharacterized protein LOC101298363 [Fragaria vesca subsp. vesca]
FvH4_4g26430	10.64669	-1.36194	0.03151	5.24612	-0.44566	0.01657		CDP-diacylglycerol--serine O-phosphatidyltransferase 1 [Rosa chinensis]
FvH4_4g27760	3.73121	-1.15721	0.14389	4.55788	-0.21065	0.1004		PREDICTED: CTL-like protein DDB_G0274487 [Fragaria vesca subsp. vesca]
FvH4_2g08800	27.99165	-1.70545	0.00521	4.1556	-0.77016	0.00171		PREDICTED: 50S ribosomal protein L27, chloroplastic-like [Fragaria vesca subsp. vesca]
FvH4_6g37530	20.83855	-15.39889	0.00921	-0.86024	-3.94475	0.00359	down	PREDICTED: protein trichome birefringence-like 43 [Fragaria vesca subsp. vesca]
FvH4_7g12911	0.01235	1.01144	0.9317	4.24982	0.01641	0.91505		PREDICTED: uncharacterized protein LOC101306731 [Fragaria vesca subsp. vesca]
FvH4_4g15780	189.07929	-3.00088	0.00016	4.37501	-1.58539	0.00001	down	PREDICTED: myb family transcription factor APL isoform X2 [Fragaria vesca subsp. vesca]
FvH4_7g12910	48.69752	1.52833	0.00177	6.21326	0.61195	0.00039		PREDICTED: ATPase GET3 [Fragaria vesca subsp. vesca]
FvH4_2g32520	0.0174	-1.04207	0.93465	-0.43315	-0.05946	0.91864		PREDICTED: F-box/LRR-repeat protein 2-like [Fragaria vesca subsp. vesca]
FvH4_1g05170	14.02318	1.30056	0.01926	7.22882	0.37913	0.00913		PREDICTED: coatomer subunit beta'-3-like [Fragaria vesca subsp. vesca]
FvH4_6g36250	0.38865	-1.09197	0.61842	3.19575	-0.12694	0.55539		PREDICTED: uncharacterized protein C630.12 [Fragaria vesca subsp. vesca]
FvH4_2g06230	3.1898	1.23191	0.1713	3.13154	0.3009	0.1231		PREDICTED: uncharacterized protein ycf20 [Fragaria vesca subsp. vesca]
FvH4_3g29560	12.35804	1.28282	0.02417	5.35956	0.35932	0.01207		PREDICTED: heme-binding protein 2-like [Fragaria vesca subsp. vesca]
FvH4_2g33850	2.82422	-2.07489	0.19422	-0.71976	-1.05303	0.1426		putative receptor protein kinase ZmPK1 [Rosa chinensis]
FvH4_1g29140	0.55873	-1.05599	0.5499	7.88838	-0.07859	0.48234		PREDICTED: alpha-L-arabinofuranosidase 1 [Fragaria vesca subsp. vesca]
FvH4_5g14250	0.42309	-1.0676	0.603	5.88295	-0.09436	0.53891		PREDICTED: plant intracellular Ras-group-related LRR protein 7 [Fragaria vesca subsp. vesca]
FvH4_7g34280	115.54195	3.63716	0.00037	3.02755	1.86281	0.00003	up	PREDICTED: RNA polymerase sigma factor sigA [Fragaria vesca subsp. vesca]
FvH4_7g34281	61.21538	3.01027	0.00115	6.2249	1.58989	0.00021	up	PREDICTED: maltose excess protein 1, chloroplastic-like [Fragaria vesca subsp. vesca]
FvH4_6g12280	0.24783	-1.10282	0.693	2.15178	-0.1412	0.63589		PREDICTED: protein transport protein yos1-like [Fragaria vesca subsp. vesca]
FvH4_4g25170	11.20995	1.2777	0.02881	6.1448	0.35355	0.01488		PREDICTED: cleavage and polyadenylation specificity factor subunit CG7185 [Fragaria vesca subsp. vesca]
FvH4_3g43871	9.27014	-1.4976	0.03993	2.65959	-0.58266	0.02195		PREDICTED: probable disease resistance protein At4g27220 [Fragaria vesca subsp. vesca]
FvH4_6g51890	41.38848	-1.67838	0.00243	5.14228	-0.74707	0.0006		PREDICTED: GDSL esterase/lipase At5g14450-like [Fragaria vesca subsp. vesca]
FvH4_6g12281	60.67953	3.96488	0.00116	3.45617	1.98728	0.00021	up	PREDICTED: LOW QUALITY PROTEIN: fructokinase-like 1, chloroplastic [Fragaria vesca subsp. vesca]
FvH4_6g48240	93.76378	-8.35313	0.00052	2.05669	-3.06232	0.00006	down	PREDICTED: probable calcium-binding protein CML45 [Fragaria vesca subsp. vesca]
FvH4_1g18480	38.35625	1.96036	0.00282	4.02965	0.97112	0.00074		PREDICTED: F-box protein CPR30-like [Fragaria vesca subsp. vesca]
FvH4_1g17150	31.58314	-1.97117	0.00412	6.60186	-0.97906	0.00124		PREDICTED: subtilisin-like protease [Fragaria vesca subsp. vesca]
FvH4_6g51880	20.96929	1.8692	0.0091	3.70041	0.90242	0.00354		PREDICTED: elongation factor Tu, chloroplastic-like [Fragaria vesca subsp. vesca]
FvH4_6g50550	10.13583	-1.79035	0.03443	5.30941	-0.84024	0.01841		PREDICTED: uncharacterized protein LOC101290879 [Fragaria vesca subsp. vesca]
FvH4_2g18220	218.95951	-15.57722	0.00013	3.97857	-3.96137	0	down	PREDICTED: putative glycine-rich cell wall structural protein 1 [Fragaria vesca subsp. vesca]
FvH4_2g19550	1.40564	-1.37084	0.34581	4.6131	-0.45507	0.27964		PREDICTED: putative kinase-like protein TMKL1 [Fragaria vesca subsp. vesca]
FvH4_2g20540	3.00554	1.17064	0.18236	6.82022	0.2273	0.13243		PREDICTED: putative G3BP-like protein [Fragaria vesca subsp. vesca]
FvH4_5g27570	2.56457	1.22868	0.21337	2.64543	0.29711	0.15916		PREDICTED: uncharacterized protein LOC105349238 [Fragaria vesca subsp. vesca]
FvH4_3g17580	2.69972	-1.28455	0.2031	1.85258	-0.36126	0.15023		PREDICTED: F-box/FBD/LRR-repeat protein At4g00160-like [Fragaria vesca subsp. vesca]
FvH4_3g31890	2.60253	-1.61845	0.21047	1.62724	-0.69461	0.15658		PREDICTED: uncharacterized protein LOC101294726 [Fragaria vesca subsp. vesca]
FvH4_3g16250	9.25047	-1.69949	0.04018	8.06008	-0.7651	0.02212		PREDICTED: probable glutathione S-transferase [Fragaria vesca subsp. vesca]
FvH4_3g17581	0.62089	1.14692	0.52815	1.29386	0.19776	0.45998		PREDICTED: putative F-box/FBD/LRR-repeat protein At4g13965 [Fragaria vesca subsp. vesca]
FvH4_4g37160	4.7072	1.1814	0.10858	4.2714	0.24049	0.07196		PREDICTED: F-box/LRR-repeat protein 4 [Fragaria vesca subsp. vesca]
FvH4_3g30560	0.58499	1.05752	0.54061	4.74657	0.08068	0.47266		PREDICTED: pheophorbide a oxygenase, chloroplastic [Fragaria vesca subsp. vesca]
FvH4_4g13190	359.79912	-18.84312	0.00007	4.73945	-4.23597	0	down	protein RALF-like 32 [Rosa chinensis]
FvH4_6g24270	24.06193	1.41762	0.00702	4.58612	0.50348	0.00251		PREDICTED: LOW QUALITY PROTEIN: NADPH-dependent thioredoxin reductase 3 [Fragaria vesca subsp. vesca]
FvH4_1g06490	301.33366	-10.29947	0.00009	4.24527	-3.3645	0	down	PREDICTED: uncharacterized protein LOC101301714 [Fragaria vesca subsp. vesca]
FvH4_2g32510	99.9221	2.36832	0.00047	3.67481	1.24386	0.00005	up	PREDICTED: uncharacterized protein LOC101296920 [Fragaria vesca subsp. vesca]
FvH4_2g33840	12.13363	-6.19732	0.02507	0.70721	-2.63164	0.01261	down	putative receptor protein kinase ZmPK1 [Rosa chinensis]
FvH4_6g36260	167.97499	2.57623	0.0002	4.36387	1.36526	0.00001	up	PREDICTED: uncharacterized protein LOC101301509 isoform X1 [Fragaria vesca subsp. vesca]
FvH4_5g39540	24.68035	-1.77958	0.00669	5.18992	-0.83154	0.00235		PREDICTED: ADP-ribosylation factor-like protein 2 [Fragaria vesca subsp. vesca]
FvH4_2g06240	17.46804	1.53734	0.01286	4.21133	0.62043	0.0055		PREDICTED: sugar transport protein 10-like [Fragaria vesca subsp. vesca]
FvH4_3g29570	140.49957	4.10719	0.00026	5.47743	2.03815	0.00002	up	PREDICTED: DNA polymerase epsilon catalytic subunit A-like isoform X1 [Fragaria vesca subsp. vesca]
FvH4_1g29150	36.79725	1.68511	0.00306	4.91736	0.75285	0.00083		PREDICTED: F-box protein At3g07870-like [Fragaria vesca subsp. vesca]
FvH4_3g17590	14.45236	-1.99021	0.01831	4.95029	-0.99292	0.00858		PREDICTED: probable sodium/metabolite cotransporter BASS1, chloroplastic [Fragaria vesca subsp. vesca]
FvH4_5g14260	2.65853	-1.17459	0.20624	5.91641	-0.23216	0.15287		PREDICTED: uncharacterized protein LOC101293785 [Fragaria vesca subsp. vesca]
FvH4_3g04250	10.082	-2.07562	0.03465	2.11475	-1.05354	0.01854	down	PREDICTED: cytokinin riboside 5'-monophosphate phosphoribohydrolase LOG3-like isoform X1 [Fragaria vesca subsp. vesca]
FvH4_7g34270	9.09663	1.20653	0.04121	7.12623	0.27087	0.02279		PREDICTED: dual specificity tyrosine-phosphorylation-regulated kinase 1A [Fragaria vesca subsp. vesca]
FvH4_3g43860	19.37126	-1.48017	0.01057	4.1236	-0.56576	0.00429		PREDICTED: probable disease resistance protein At4g27220 [Fragaria vesca subsp. vesca]
FvH4_4g25160	4.281	1.20607	0.12221	4.18986	0.27031	0.08282		PREDICTED: cleavage and polyadenylation specificity factor subunit 6-like [Fragaria vesca subsp. vesca]
FvH4_3g41200	3.26215	1.25096	0.16719	2.97482	0.32304	0.11968		PREDICTED: uncharacterized protein LOC101310099 [Fragaria vesca subsp. vesca]
FvH4_6g12270	74.76006	3.53206	0.00079	3.03934	1.82051	0.00011	up	PREDICTED: LOW QUALITY PROTEIN: fructokinase-like 1, chloroplastic [Fragaria vesca subsp. vesca]
FvH4_6g49560	15.0445	-1.4291	0.01693	5.3158	-0.51511	0.00779		PREDICTED: probable mitochondrial chaperone BCS1-B [Fragaria vesca subsp. vesca]
FvH4_6g51870	14.04828	-1.36594	0.01921	3.8501	-0.4499	0.0091		putative transcription factor C2H2 family [Rosa chinensis]
FvH4_2g20531	10.54776	1.36922	0.03203	3.41731	0.45336	0.01689		hypothetical protein VITISV_001215 [Vitis vinifera]
FvH4_2g18210	20.76816	-1.62317	0.00927	5.10191	-0.69881	0.00362		PREDICTED: lysozyme D-like [Fragaria vesca subsp. vesca]
FvH4_2g20530	0.50934	-1.23306	0.56801	6.29557	-0.30224	0.50165		PREDICTED: uncharacterized protein LOC101302796 [Fragaria vesca subsp. vesca]
FvH4_1g17140	60.69758	3.16309	0.00116	10.7582	1.66134	0.00021	up	PREDICTED: uncharacterized protein LOC101300093 [Fragaria vesca subsp. vesca]
FvH4_6g50540	27.93613	-1.41659	0.00523	6.59082	-0.50242	0.00171		PREDICTED: uncharacterized protein LOC101315363 [Fragaria vesca subsp. vesca]
FvH4_2g19540	1.16446	-1.24093	0.38877	3.16909	-0.31143	0.32101		PREDICTED: probable pectate lyase 20 [Fragaria vesca subsp. vesca]
FvH4_5g26230	0.02599	-1.03106	0.9005	4.8916	-0.04413	0.87709		PREDICTED: putative DNA-binding protein ESCAROLA [Fragaria vesca subsp. vesca]
FvH4_2g21860	0.17832	-1.12509	0.73879	0.59506	-0.17003	0.68718		PREDICTED: pentatricopeptide repeat-containing protein At1g06145-like [Fragaria vesca subsp. vesca]
FvH4_5g27560	2.69458	1.22407	0.20352	3.78455	0.29169	0.15055		PREDICTED: armadillo repeat-containing protein 7-like [Fragaria vesca subsp. vesca]
FvH4_5g28890	3.93992	1.82944	0.1351	0.0957	0.8714	0.09318		PREDICTED: protein HAPLESS 2-like [Fragaria vesca subsp. vesca]
FvH4_3g31880	22.77496	-3.80296	0.00778	0.01137	-1.92712	0.00288	down	PREDICTED: 1-aminocyclopropane-1-carboxylate oxidase homolog 1-like [Fragaria vesca subsp. vesca]
FvH4_4g37170	0.31509	1.2225	0.65528	-0.60103	0.28984	0.59441		Ribosome-binding protein 1, partial [Calypte anna]
FvH4_6g24280	37.65976	1.45772	0.00293	6.1957	0.54371	0.00078		PREDICTED: exocyst complex component SEC6 [Fragaria vesca subsp. vesca]
FvH4_4g13180	17.90842	-1.72869	0.01228	3.93474	-0.78968	0.00518		PREDICTED: protein jagunal homolog 1 [Fragaria vesca subsp. vesca]
FvH4_3g30550	0.89337	1.08386	0.44919	4.0105	0.11618	0.38018		PREDICTED: uncharacterized protein LOC101313490 [Fragaria vesca subsp. vesca]
FvH4_2g31211	3.31125	1.44536	0.16454	3.22701	0.53143	0.11743		PREDICTED: mechanosensitive ion channel protein 10-like [Fragaria vesca subsp. vesca]
FvH4_5g16890	125.15175	2.61163	0.00032	4.36103	1.38495	0.00003	up	PREDICTED: MATE efflux family protein 6-like [Fragaria vesca subsp. vesca]
FvH4_5g15560	2.35191	-2.67239	0.23116	-0.26479	-1.41813	0.17492		PREDICTED: (-)-isopiperitenol/(-)-carveol dehydrogenase, mitochondrial-like [Fragaria vesca subsp. vesca]
FvH4_5g14230	26.34512	-2.14949	0.0059	5.6245	-1.104	0.00201	down	PREDICTED: UDP-glucose 6-dehydrogenase 5 [Fragaria vesca subsp. vesca]
FvH4_2g33870	25.73175	-2.09834	0.00614	2.81914	-1.06925	0.00212	down	PREDICTED: putative receptor protein kinase ZmPK1 [Fragaria vesca subsp. vesca]
FvH4_5g39530	16.56439	-2.25271	0.01417	1.89005	-1.17166	0.00623	down	PREDICTED: 60S ribosomal protein L6, mitochondrial [Cucumis sativus]
FvH4_3g28250	121.05411	1.86231	0.00034	6.56075	0.8971	0.00003		PREDICTED: LOW QUALITY PROTEIN: replication factor C subunit 1 [Fragaria vesca subsp. vesca]
FvH4_2g31210	1.5193	-1.31592	0.32749	1.4647	-0.39608	0.26272		PREDICTED: uncharacterized protein LOC101303533 [Fragaria vesca subsp. vesca]
FvH4_3g43890	6.40796	-1.26034	0.07082	3.72221	-0.33381	0.04363		PREDICTED: probable disease resistance protein At4g27220 [Fragaria vesca subsp. vesca]
FvH4_3g05570	207.40536	-7.47941	0.00015	3.17959	-2.90292	0.00001	down	PREDICTED: uncharacterized protein LOC101304546 [Fragaria vesca subsp. vesca]
FvH4_3g41230	1.56968	1.20609	0.32006	2.29191	0.27033	0.25575		PREDICTED: bis(5'-adenosyl)-triphosphatase-like [Fragaria vesca subsp. vesca]
FvH4_2g18240	35.99708	4.66161	0.00319	1.33058	2.22083	0.00088	up	PREDICTED: putative quinone-oxidoreductase homolog, chloroplastic [Fragaria vesca subsp. vesca]
FvH4_4g01180	0.98737	-1.20005	0.42653	1.7612	-0.26309	0.35783		PREDICTED: heat stress transcription factor A-6b [Fragaria vesca subsp. vesca]
FvH4_2g19570	25.20766	6.38682	0.00639	0.77795	2.6751	0.00223	up	PREDICTED: LOW QUALITY PROTEIN: pentatricopeptide repeat-containing protein At5g48910 [Fragaria vesca subsp. vesca]
FvH4_3g04241	2.07116	-1.15061	0.25752	3.96292	-0.2024	0.19896		transmembrane protein 184C [Rosa chinensis]
FvH4_6g38890	1.29745	1.07236	0.36377	7.23032	0.10079	0.29706		PREDICTED: WD repeat-containing protein 26 [Fragaria vesca subsp. vesca]
FvH4_6g36230	46.32992	-33.80903	0.00195	0.06311	-5.07934	0.00044	down	PREDICTED: uncharacterized protein LOC101297865 [Fragaria vesca subsp. vesca]
FvH4_1g30110	0.69481	1.10723	0.50499	6.54884	0.14696	0.43568		PREDICTED: UDP-glycosyltransferase 88A1-like [Fragaria vesca subsp. vesca]
FvH4_5g03580	13.12871	1.35782	0.02168	5.37162	0.4413	0.01058		PREDICTED: uncharacterized protein LOC101297145 [Fragaria vesca subsp. vesca]
FvH4_6g49550	11.22451	2.32544	0.02875	1.7987	1.2175	0.01483	up	PREDICTED: probable mitochondrial chaperone BCS1-B isoform X1 [Fragaria vesca subsp. vesca]
FvH4_5g27550	55.16897	1.8383	0.00139	5.66074	0.87837	0.00027		PREDICTED: methionine S-methyltransferase [Fragaria vesca subsp. vesca]
FvH4_5g28880	1.18873	1.20496	0.3841	1.33785	0.26898	0.31642		PREDICTED: uncharacterized protein LOC101302266 [Fragaria vesca subsp. vesca]
FvH4_3g30580	3.24333	1.80755	0.16824	0.44233	0.85404	0.12056		PREDICTED: protein SENSITIVE TO PROTON RHIZOTOXICITY 1 [Fragaria vesca subsp. vesca]
FvH4_4g13170	243.72453	2.98169	0.00011	7.53304	1.57613	0	up	PREDICTED: selenium-binding protein 2 [Fragaria vesca subsp. vesca]
FvH4_6g36240	6.76787	1.2594	0.06544	7.36734	0.33274	0.03965		#N/A
FvH4_2g31200	2.58484	-1.46317	0.2119	4.99829	-0.5491	0.15791		PREDICTED: thermospermine synthase ACAULIS5 [Fragaria vesca subsp. vesca]
FvH4_5g15570	205.14004	-15.5342	0.00015	4.07238	-3.95738	0.00001	down	PREDICTED: LRR receptor-like serine/threonine-protein kinase FEI 2 [Fragaria vesca subsp. vesca]
FvH4_1g05181	175.54751	-2.41084	0.00018	6.70137	-1.26954	0.00001	down	PREDICTED: probable serine incorporator isoform X2 [Fragaria vesca subsp. vesca]
FvH4_5g14240	7.18405	1.24263	0.05972	5.70316	0.31339	0.03563		PREDICTED: putative pre-mRNA-splicing factor ATP-dependent RNA helicase DHX16 [Fragaria vesca subsp. vesca]
FvH4_4g37190	6.80738	1.45284	0.06486	2.32315	0.53888	0.03924		PREDICTED: GEM-like protein 7 [Fragaria vesca subsp. vesca]
FvH4_1g29130	5.75355	1.36177	0.08275	4.09091	0.44549	0.05236		PREDICTED: U-box domain-containing protein 2 [Fragaria vesca subsp. vesca]
FvH4_1g05180	82.44284	-3.78569	0.00066	7.59896	-1.92056	0.00009	down	PREDICTED: leucine-rich repeat extensin-like protein 4 [Fragaria vesca subsp. vesca]
FvH4_3g06890	13.94096	2.55154	0.01947	0.44995	1.35137	0.00925	up	PREDICTED: E3 ubiquitin ligase BIG BROTHER [Fragaria vesca subsp. vesca]
FvH4_7g34290	0.5885	1.04477	0.53945	6.05385	0.06319	0.47139		PREDICTED: LOW QUALITY PROTEIN: uncharacterized protein LOC101312488 [Fragaria vesca subsp. vesca]
FvH4_7g34291	188.34218	17.71128	0.00017	3.86609	4.1466	0.00001	up	PREDICTED: probable folate-biopterin transporter 7 [Fragaria vesca subsp. vesca]
FvH4_3g05560	128.47028	-4.52094	0.0003	2.46781	-2.17662	0.00002	down	PREDICTED: uncharacterized protein LOC105350251 [Fragaria vesca subsp. vesca]
FvH4_5g39520	7.50452	-1.23647	0.05576	6.05832	-0.30623	0.0329		PREDICTED: dnaJ protein ERDJ3B [Fragaria vesca subsp. vesca]
FvH4_3g43881	7.35034	1.33317	0.0576	4.50777	0.41486	0.03418		uncharacterized protein LOC112185347 isoform X3 [Rosa chinensis]
FvH4_7g34292	172.73728	15.18493	0.00019	6.32878	3.92457	0.00001	up	PREDICTED: probable folate-biopterin transporter 7 [Fragaria vesca subsp. vesca]
FvH4_3g43880	11.3028	-1.89082	0.0284	2.49087	-0.91901	0.01462		PREDICTED: probable disease resistance protein At4g27220 [Fragaria vesca subsp. vesca]
FvH4_2g19560	44.47183	3.70366	0.00212	2.06882	1.88895	0.00049	up	PREDICTED: LOW QUALITY PROTEIN: pentatricopeptide repeat-containing protein At5g48910 [Fragaria vesca subsp. vesca]
FvH4_3g43883	10.28986	-2.10925	0.03346	1.30173	-1.07673	0.01778	down	protein SUPPRESSOR OF npr1-1, CONSTITUTIVE 1-like isoform X3 [Rosa chinensis]
FvH4_6g12290	148.78915	-2.27466	0.00024	7.078	-1.18565	0.00002	down	PREDICTED: tubulin beta-1 chain-like [Fragaria vesca subsp. vesca]
FvH4_4g26470	4.9257	1.49796	0.10228	2.03165	0.58299	0.06714		PREDICTED: E3 ubiquitin-protein ligase RHA2A [Fragaria vesca subsp. vesca]
FvH4_5g03590	7.84781	-1.20096	0.05207	5.19297	-0.26418	0.03028		PREDICTED: potassium transporter 3 isoform X1 [Fragaria vesca subsp. vesca]
FvH4_2g18230	0.01256	1.0102	0.93118	6.2661	0.01464	0.91434		PREDICTED: uncharacterized protein LOC101305809 [Fragaria vesca subsp. vesca]
FvH4_6g50520	23.22324	-1.40657	0.00751	5.67945	-0.49218	0.00274		PREDICTED: probable 26S proteasome complex subunit sem1-2 [Fragaria vesca subsp. vesca]
FvH4_5g28870	17.58998	1.5833	0.01269	7.93449	0.66294	0.00541		PREDICTED: T-complex protein 1 subunit epsilon [Fragaria vesca subsp. vesca]
FvH4_2g20550	3.65214	1.13693	0.14751	7.27248	0.18515	0.10333		pre-mRNA-processing factor 39 isoform X1 [Rosa chinensis]
FvH4_2g06260	16.0256	1.33363	0.01506	6.64215	0.41536	0.00673		PREDICTED: probable quinone oxidoreductase [Fragaria vesca subsp. vesca]
FvH4_6g49542	22.73993	-2.06456	0.0078	4.07182	-1.04584	0.00289	down	PREDICTED: mitochondrial chaperone BCS1-like [Fragaria vesca subsp. vesca]
FvH4_4g13160	2.37474	1.30071	0.22917	1.57482	0.3793	0.17301		PREDICTED: pentatricopeptide repeat-containing protein At4g14050, mitochondrial [Fragaria vesca subsp. vesca]
FvH4_6g48210	24.22215	-14.34927	0.00697	2.60359	-3.84291	0.00249	down	PREDICTED: expansin-A1 [Fragaria vesca subsp. vesca]
FvH4_4g14490	3.95066	-1.14426	0.13467	5.89145	-0.19441	0.09282		PREDICTED: transmembrane protein 64 [Fragaria vesca subsp. vesca]
FvH4_1g07790	24.22402	-1.97744	0.00693	2.58192	-0.98364	0.00247		PREDICTED: uncharacterized protein LOC101304623 [Fragaria vesca subsp. vesca]
FvH4_3g30510	2.80969	1.16085	0.19524	6.47505	0.21518	0.14347		PREDICTED: uncharacterized protein LOC101306320 isoform X2 [Fragaria vesca subsp. vesca]
FvH4_2g33810	79.69326	3.06629	0.0007	8.85831	1.61649	0.0001	up	PREDICTED: transcription factor MYB44-like [Fragaria vesca subsp. vesca]
FvH4_5g39590	14.66586	-1.37549	0.01774	6.45886	-0.45994	0.00825		PREDICTED: CTP synthase [Fragaria vesca subsp. vesca]
FvH4_2g08850	40.09403	-2.52554	0.00259	4.10852	-1.33659	0.00066	down	PREDICTED: probable LRR receptor-like serine/threonine-protein kinase At2g16250 [Fragaria vesca subsp. vesca]
FvH4_1g17110	2.85204	-1.15052	0.19235	5.27623	-0.20229	0.14097		PREDICTED: probable esterase KAI2 [Fragaria vesca subsp. vesca]
FvH4_3g43830	2.14039	-1.29831	0.25061	1.99078	-0.37663	0.19258		PREDICTED: octanoyltransferase [Fragaria vesca subsp. vesca]
FvH4_2g21830	38.89413	-7.86212	0.00276	2.46373	-2.97492	0.00072	down	PREDICTED: 1-aminocyclopropane-1-carboxylate oxidase homolog 1-like [Fragaria vesca subsp. vesca]
FvH4_3g43820	5.62095	1.21012	0.0855	4.61106	0.27516	0.05441		uncharacterized protein LOC112202287 [Rosa chinensis]
FvH4_2g20500	4.64495	-1.21775	0.11047	4.95774	-0.28422	0.07342		PREDICTED: auxin-responsive protein IAA11-like isoform X2 [Fragaria vesca subsp. vesca]
FvH4_6g48280	10.57972	-1.41836	0.03186	5.89676	-0.50422	0.01679		PREDICTED: uncharacterized protein At5g19025 [Fragaria vesca subsp. vesca]
FvH4_2g19510	0.37317	1.04704	0.62587	6.28736	0.06631	0.56315		PREDICTED: sterol 3-beta-glucosyltransferase UGT80A2 isoform X1 [Fragaria vesca subsp. vesca]
FvH4_1g29100	243.70089	2.37677	0.00011	6.0612	1.249	0	up	PREDICTED: E3 ubiquitin-protein ligase SINA-like 10 isoform X1 [Fragaria vesca subsp. vesca]
FvH4_3g17540	7.82156	2.00771	0.05234	0.34034	1.00555	0.03047		PREDICTED: protein Jade-1-like [Fragaria vesca subsp. vesca]
FvH4_1g06461	182.1404	-2.97345	0.00017	8.4844	-1.57214	0.00001	down	PREDICTED: profilin [Fragaria vesca subsp. vesca]
FvH4_3g16210	33.13533	-2.74386	0.00375	3.16776	-1.45621	0.0011	down	PREDICTED: probable glutathione S-transferase [Fragaria vesca subsp. vesca]
FvH4_2g33800	19.71753	-11.15975	0.01023	-0.06875	-3.48023	0.00411	down	PREDICTED: probable carbohydrate esterase At4g34215 [Fragaria vesca subsp. vesca]
FvH4_1g05130	4.0914	1.85476	0.12915	1.68753	0.89123	0.08837		PREDICTED: DNA mismatch repair protein MSH7 isoform X2 [Fragaria vesca subsp. vesca]
FvH4_3g30520	2.09721	-1.14863	0.25492	5.55688	-0.19991	0.19652		PREDICTED: cyclin-dependent kinases regulatory subunit 1 [Fragaria vesca subsp. vesca]
FvH4_4g37120	0.33909	-1.04481	0.64268	5.18951	-0.06324	0.58105		PREDICTED: cell differentiation protein RCD1 homolog isoform X1 [Fragaria vesca subsp. vesca]
FvH4_2g06200	0.2248	1.09527	0.70688	1.15834	0.13128	0.65176		PREDICTED: protein CHROMATIN REMODELING 25 [Fragaria vesca subsp. vesca]
FvH4_5g38250	46.77932	-9.70947	0.00191	0.59904	-3.27939	0.00043	down	hypothetical protein RchiOBHm_Chr7g0240211 [Rosa chinensis]
FvH4_3g31830	32.01345	1.52616	0.00402	5.02409	0.60991	0.0012		PREDICTED: putative cyclic nucleotide-gated ion channel 15 [Fragaria vesca subsp. vesca]
FvH4_3g28200	2.38128	-1.14853	0.22865	4.97038	-0.19979	0.17251		PREDICTED: probable phenylalanine--tRNA ligase alpha subunit isoform X1 [Fragaria vesca subsp. vesca]
FvH4_2g07530	2.61103	1.38477	0.20986	1.35177	0.46965	0.15601		PREDICTED: uncharacterized protein LOC101303311 [Fragaria vesca subsp. vesca]
FvH4_6g50590	0.10435	1.06045	0.80004	4.3349	0.08468	0.7574		PREDICTED: peptidyl-prolyl cis-trans isomerase, chloroplastic isoform X2 [Fragaria vesca subsp. vesca]
FvH4_2g21810	122.04068	-2.572	0.00033	7.69492	-1.36289	0.00003	down	PREDICTED: transcription factor bHLH155-like [Fragaria vesca subsp. vesca]
FvH4_1g17100	56.51677	1.58644	0.00132	6.94487	0.66579	0.00025		PREDICTED: suppressor of RPS4-RLD 1 [Fragaria vesca subsp. vesca]
FvH4_1g30100	23.57728	2.21713	0.00728	2.84304	1.1487	0.00264	up	PREDICTED: centromere protein V-like [Fragaria vesca subsp. vesca]
FvH4_5g26270	4.20131	-1.20851	0.12512	5.81034	-0.27322	0.08509		PREDICTED: DEAD-box ATP-dependent RNA helicase 42 [Fragaria vesca subsp. vesca]
FvH4_2g19501	76.76252	1.8194	0.00075	6.00851	0.86346	0.00011		PREDICTED: uncharacterized protein LOC101312898 isoform X1 [Fragaria vesca subsp. vesca]
FvH4_6g48270	51.82378	1.79558	0.00156	6.53227	0.84445	0.00032		PREDICTED: cyclic dof factor 2 [Fragaria vesca subsp. vesca]
FvH4_2g19500	43.4317	-8.02336	0.00223	5.35527	-3.00421	0.00053	down	PREDICTED: 3-ketoacyl-CoA thiolase 2, peroxisomal-like [Fragaria vesca subsp. vesca]
FvH4_1g29110	25.96314	-9.28977	0.00604	0.74905	-3.21564	0.00207	down	PREDICTED: uncharacterized protein LOC105352253 [Fragaria vesca subsp. vesca]
FvH4_3g17550	3.50447	-2.00454	0.15457	4.6126	-1.00327	0.10927		7-deoxyloganetin glucosyltransferase-like [Rosa chinensis]
FvH4_1g06450	20.09731	5.62847	0.00991	1.73852	2.49274	0.00395	up	PREDICTED: cactin-like [Fragaria vesca subsp. vesca]
FvH4_4g37130	28.05016	-1.65239	0.0052	5.97694	-0.72456	0.0017		PREDICTED: myosin-1-like [Fragaria vesca subsp. vesca]
FvH4_5g14270	70.0704	-3.91538	0.00089	3.14885	-1.96915	0.00014	down	PREDICTED: zinc finger protein ZAT9-like [Fragaria vesca subsp. vesca]
FvH4_2g33830	36.71698	16.56861	0.00308	0.35191	4.05038	0.00083	up	putative receptor protein kinase ZmPK1 [Rosa chinensis]
FvH4_1g06480	18.02779	1.46789	0.01212	4.68185	0.55374	0.0051		PREDICTED: derlin-1 [Fragaria vesca subsp. vesca]
FvH4_2g06211	0.4001	-1.07258	0.61345	4.70158	-0.10109	0.5498		PREDICTED: uncharacterized protein LOC101298502 [Fragaria vesca subsp. vesca]
FvH4_5g39570	0.08875	-1.04725	0.81606	3.51054	-0.0666	0.77557		PREDICTED: uncharacterized protein LOC101305268 [Fragaria vesca subsp. vesca]
FvH4_2g32500	99.85592	-2.73737	0.00047	4.19809	-1.45279	0.00005	down	PREDICTED: squalene monooxygenase-like [Fragaria vesca subsp. vesca]
FvH4_6g36270	127.68843	-104.39014	0.00031	2.36012	-6.70584	0.00002	down	PREDICTED: mannan endo-1,4-beta-mannosidase 4-like [Fragaria vesca subsp. vesca]
FvH4_1g05150	22.99999	1.40682	0.00764	5.12618	0.49244	0.00281		PREDICTED: trihelix transcription factor ASIL1 [Fragaria vesca subsp. vesca]
FvH4_3g28210	11.30822	3.01763	0.02837	1.20331	1.59342	0.0146	up	PREDICTED: probable inactive 2-oxoglutarate-dependent dioxygenase AOP2 [Fragaria vesca subsp. vesca]
FvH4_2g07540	0.00078	-1.00957	0.98286	-0.37772	-0.01374	0.97854		PREDICTED: uncharacterized protein LOC105349545 [Fragaria vesca subsp. vesca]
FvH4_2g06210	5.10039	2.25542	0.09757	-0.5373	1.17339	0.06359		PREDICTED: uncharacterized protein LOC101298298 [Fragaria vesca subsp. vesca]
FvH4_5g14277	3.29011	-1.41308	0.16571	2.47159	-0.49885	0.11839		PREDICTED: sarcolemmal membrane-associated protein-like [Fragaria vesca subsp. vesca]
FvH4_5g14276	0.37179	1.06106	0.6264	3.75515	0.0855	0.56385		PREDICTED: zinc finger protein 346-like [Fragaria vesca subsp. vesca]
FvH4_5g14275	34.03355	1.55123	0.00356	4.0947	0.63342	0.00102		PREDICTED: putative B3 domain-containing protein Os03g0621600 [Fragaria vesca subsp. vesca]
FvH4_3g43850	70.50538	-1.66153	0.00088	6.09473	-0.73251	0.00014		PREDICTED: probable disease resistance protein At4g27220 isoform X1 [Fragaria vesca subsp. vesca]
FvH4_3g42520	9.67595	1.72596	0.03714	1.54696	0.7874	0.02015		#N/A
FvH4_3g43851	4.2299	1.32047	0.12405	3.23861	0.40106	0.08427		PREDICTED: uncharacterized protein LOC105353423 [Fragaria vesca subsp. vesca]
FvH4_2g20520	8.72016	1.31605	0.04412	3.57039	0.39621	0.02476		PREDICTED: uncharacterized protein LOC101301919 [Fragaria vesca subsp. vesca]
FvH4_2g18200	0.84651	-1.46485	0.46149	5.76213	-0.55075	0.39226		PREDICTED: probable glucan endo-1,3-beta-glucosidase A6 [Fragaria vesca subsp. vesca]
FvH4_5g27590	57.04441	-14.91135	0.00131	-0.1974	-3.89834	0.00025	down	bifunctional epoxide hydrolase 2-like [Rosa chinensis]
FvH4_6g48260	35.75869	2.12346	0.00322	4.26074	1.08642	0.00089	up	hypothetical protein RchiOBHm_Chr2g0167761 [Rosa chinensis]
FvH4_1g17130	8.40484	1.74423	0.04677	2.25743	0.80259	0.02658		PREDICTED: probable membrane-associated kinase regulator 1 [Fragaria vesca subsp. vesca]
FvH4_6g49590	13.55469	-2.7548	0.02055	5.15903	-1.46195	0.0099	down	PREDICTED: thaumatin-like protein [Fragaria vesca subsp. vesca]
FvH4_5g02290	1.32984	-1.14812	0.35836	4.53436	-0.19928	0.29164		PREDICTED: F-box/LRR-repeat protein At4g14103-like isoform X1 [Fragaria vesca subsp. vesca]
FvH4_4g37140	23.47701	1.75399	0.00734	5.17019	0.81064	0.00267		PREDICTED: FAD synthetase 2, chloroplastic [Fragaria vesca subsp. vesca]
FvH4_3g18890	4.83393	1.64496	0.10485	0.19997	0.71806	0.06911		PREDICTED: F-box protein CPR30-like isoform X4 [Fragaria vesca subsp. vesca]
FvH4_3g30540	2.80381	-1.18504	0.19564	3.28573	-0.24494	0.14382		PREDICTED: non-structural maintenance of chromosomes element 1 homolog [Fragaria vesca subsp. vesca]
FvH4_3g31870	0.17126	1.08989	0.74394	5.6499	0.12419	0.69307		PREDICTED: cytokinin riboside 5'-monophosphate phosphoribohydrolase LOG3 isoform X2 [Fragaria vesca subsp. vesca]
FvH4_5g38230	25.70656	-3.51737	0.00619	5.67572	-1.8145	0.00214	down	PREDICTED: protein Daple [Fragaria vesca subsp. vesca]
FvH4_3g28220	0.06911	1.02628	0.83798	3.74032	0.03742	0.80122		#N/A
FvH4_2g08880	37.49009	1.7343	0.00295	8.54453	0.79435	0.00079		PREDICTED: glycine-rich RNA-binding, abscisic acid-inducible protein-like isoform X1 [Fragaria vesca subsp. vesca]
FvH4_2g06220	14.8068	1.33313	0.01741	5.92063	0.41482	0.00808		PREDICTED: uncharacterized protein LOC101298502 [Fragaria vesca subsp. vesca]
FvH4_5g39560	8.8835	1.33444	0.04282	4.51338	0.41624	0.02388		PREDICTED: uncharacterized protein LOC101304971 [Fragaria vesca subsp. vesca]
FvH4_3g04271	5.67366	-1.33245	0.0844	3.68035	-0.41408	0.05358		PREDICTED: zinc finger BED domain-containing protein DAYSLEEPER-like [Fragaria vesca subsp. vesca]
FvH4_4g25180	7.21962	-1.15806	0.05927	6.28122	-0.21171	0.03531		PREDICTED: actin-related protein 3 [Fragaria vesca subsp. vesca]
FvH4_1g17120	4.55593	-1.45753	0.11334	5.80571	-0.54352	0.07571		PREDICTED: probable protein phosphatase 2C 78 isoform X1 [Fragaria vesca subsp. vesca]
FvH4_3g43840	56.36112	1.53988	0.00133	6.65302	0.62282	0.00026		PREDICTED: selenoprotein O [Fragaria vesca subsp. vesca]
FvH4_6g50570	55.97188	-1.96152	0.00135	8.39259	-0.97197	0.00026		PREDICTED: homeobox-leucine zipper protein HAT5 [Fragaria vesca subsp. vesca]
FvH4_3g42510	0.53086	1.04595	0.55982	6.89751	0.06482	0.49302		PREDICTED: heterogeneous nuclear ribonucleoprotein 1 [Fragaria vesca subsp. vesca]
FvH4_3g42500	92.85325	-26.77055	0.00053	3.44322	-4.74258	0.00006	down	PREDICTED: uncharacterized membrane protein At1g06890 [Fragaria vesca subsp. vesca]
FvH4_6g50560	36.40214	1.41859	0.00313	6.06803	0.50446	0.00085		PREDICTED: methyl-CpG-binding domain-containing protein 9 [Fragaria vesca subsp. vesca]
FvH4_3g42501	2.75006	-1.10085	0.1994	6.03695	-0.13861	0.14708		GBF-interacting protein 1-like [Rosa chinensis]
FvH4_6g49580	61.60904	-3.68314	0.00113	3.45407	-1.88094	0.0002	down	PREDICTED: probable mitochondrial chaperone BCS1-B [Fragaria vesca subsp. vesca]
FvH4_2g20510	9.53973	1.25888	0.03807	4.76994	0.33214	0.02073		PREDICTED: uncharacterized protein LOC101303377 [Fragaria vesca subsp. vesca]
FvH4_5g26250	7.78045	-137.98164	0.06217	-0.25903	-7.10833	0.03734		PREDICTED: linoleate 13S-lipoxygenase 2-1, chloroplastic-like [Fragaria vesca subsp. vesca]
FvH4_4g37150	25.33035	-2.7779	0.00633	3.40139	-1.47399	0.0022	down	PREDICTED: transmembrane protein 53 [Fragaria vesca subsp. vesca]
FvH4_3g17570	16.90463	1.98964	0.01363	1.95104	0.9925	0.00594		PREDICTED: protein Jade-1-like [Fragaria vesca subsp. vesca]
FvH4_3g16240	2.4468	-1.48627	0.22304	1.15485	-0.5717	0.16756		PREDICTED: probable glutathione S-transferase [Fragaria vesca subsp. vesca]
FvH4_3g05510	3.33758	1.1688	0.16304	4.87991	0.22503	0.11625		PREDICTED: calcyclin-binding protein-like [Fragaria vesca subsp. vesca]
FvH4_7g33110	0.09753	1.04896	0.80672	8.10038	0.06897	0.76513		PREDICTED: 60S ribosomal protein L9-1 [Fragaria vesca subsp. vesca]
FvH4_7g10470	2.60857	1.16036	0.21002	4.31912	0.21457	0.15617		PREDICTED: nuclear pore complex protein NUP62 [Fragaria vesca subsp. vesca]
FvH4_7g08150	0.83056	1.06597	0.46543	5.35404	0.09217	0.3964		PREDICTED: putative FBD-associated F-box protein At5g56700 isoform X2 [Fragaria vesca subsp. vesca]
FvH4_2g31390	244.79376	3.22447	0.00011	5.18354	1.68906	0	up	PREDICTED: LOW QUALITY PROTEIN: cell division control protein 48 homolog C [Fragaria vesca subsp. vesca]
FvH4_1g19610	11.17484	1.28835	0.02897	5.17521	0.36552	0.01497		PREDICTED: LOW QUALITY PROTEIN: protein SGT1 homolog At5g65490 [Fragaria vesca subsp. vesca]
FvH4_2g17090	7.21841	1.47132	0.05941	6.18181	0.55711	0.03542		PREDICTED: 3-hydroxy-3-methylglutaryl-coenzyme A reductase 1-like [Fragaria vesca subsp. vesca]
FvH4_3g06840	0.8576	1.1778	0.4585	4.62541	0.2361	0.38937		PREDICTED: probable LRR receptor-like serine/threonine-protein kinase At1g07650 [Fragaria vesca subsp. vesca]
FvH4_5g16950	13.97775	1.76034	0.01937	2.60328	0.81585	0.0092		PREDICTED: uncharacterized protein LOC101315432 [Fragaria vesca subsp. vesca]
FvH4_5g15620	12.70461	5.86721	0.02298	-0.05963	2.55267	0.01137	up	protein NRT1/ PTR FAMILY 2.11-like [Rosa chinensis]
FvH4_7g23790	121.06662	-2.74204	0.00034	3.86658	-1.45525	0.00003	down	PREDICTED: immediate early response 3-interacting protein 1-like [Fragaria vesca subsp. vesca]
FvH4_5g27610	55.83608	1.67405	0.00135	6.63176	0.74335	0.00026		PREDICTED: squamous cell carcinoma antigen recognized by T-cells 3 [Fragaria vesca subsp. vesca]
FvH4_1g20610	146.76732	-3.90841	0.00025	3.60642	-1.96658	0.00002	down	PREDICTED: monoacylglycerol lipase abhd6-A [Fragaria vesca subsp. vesca]
FvH4_1g06300	7.15053	-1.47194	0.06016	2.64169	-0.55772	0.03593		PREDICTED: protein IQ-DOMAIN 14-like [Fragaria vesca subsp. vesca]
FvH4_5g28940	0.11371	-1.02971	0.79179	4.71068	-0.04223	0.74717		PREDICTED: uncharacterized protein LOC101303708 [Fragaria vesca subsp. vesca]
FvH4_1g21940	36.28128	-2.17231	0.00315	2.19113	-1.11923	0.00086	down	PREDICTED: gamma-glutamyltranspeptidase 1-like isoform X1 [Fragaria vesca subsp. vesca]
FvH4_2g29070	137.42362	-25.2944	0.00027	1.58337	-4.66075	0.00002	down	PREDICTED: G-type lectin S-receptor-like serine/threonine-protein kinase SD2-5 [Fragaria vesca subsp. vesca]
FvH4_1g08960	1.73739	1.15689	0.29637	5.12929	0.21025	0.2344		PREDICTED: uncharacterized protein LOC101300180 [Fragaria vesca subsp. vesca]
FvH4_5g04970	1.3124	1.12207	0.36113	9.58079	0.16616	0.29454		PREDICTED: putative mediator of RNA polymerase II transcription subunit 26 [Fragaria vesca subsp. vesca]
FvH4_5g03640	49.52945	-5.25648	0.00172	5.63998	-2.3941	0.00037	down	PREDICTED: TMV resistance protein N-like [Fragaria vesca subsp. vesca]
FvH4_5g02310	2.35953	1.09661	0.23037	7.0792	0.13305	0.1742		PREDICTED: lysine-specific demethylase rbr-2 [Fragaria vesca subsp. vesca]
FvH4_7g33100	18.66765	-1.42977	0.01136	3.91497	-0.51578	0.00469		PREDICTED: WAT1-related protein At5g64700-like [Fragaria vesca subsp. vesca]
FvH4_7g10480	22.76384	1.93966	0.00778	2.36162	0.9558	0.00289		PREDICTED: uncharacterized protein LOC101311511 isoform X2 [Fragaria vesca subsp. vesca]
FvH4_2g17080	17.08542	-1.99832	0.01343	6.82544	-0.99879	0.00583		PREDICTED: 3-hydroxy-3-methylglutaryl-coenzyme A reductase 1-like [Fragaria vesca subsp. vesca]
FvH4_1g19600	5.58225	-1.50081	0.08628	2.14436	-0.58574	0.05503		PREDICTED: protein SKIP34 [Fragaria vesca subsp. vesca]
FvH4_2g31380	26.48009	1.51756	0.00581	4.23674	0.60176	0.00197		PREDICTED: probable 28S rRNA (cytosine-C(5))-methyltransferase [Fragaria vesca subsp. vesca]
FvH4_2g30050	167.18149	-2.49222	0.0002	5.70079	-1.31743	0.00001	down	PREDICTED: protein TIFY 8 [Fragaria vesca subsp. vesca]
FvH4_5g16960	0.37527	1.07984	0.62484	7.95629	0.11081	0.56208		PREDICTED: ATP synthase subunit beta, mitochondrial-like [Fragaria vesca subsp. vesca]
FvH4_3g17511	36.66963	2.78946	0.00311	5.55484	1.47999	0.00084	up	PREDICTED: 7-deoxyloganetin glucosyltransferase-like [Fragaria vesca subsp. vesca]
FvH4_7g22450	58.30069	1.90189	0.00126	5.9099	0.92744	0.00023		PREDICTED: dolichyl-phosphate beta-glucosyltransferase [Fragaria vesca subsp. vesca]
FvH4_7g23780	75.24317	-3.49719	0.00078	5.24604	-1.8062	0.00011	down	PREDICTED: proline transporter 1-like [Fragaria vesca subsp. vesca]
FvH4_6g48190	13.83848	1.35222	0.01972	6.84648	0.43533	0.00941		PREDICTED: KH domain-containing protein At4g18375 [Fragaria vesca subsp. vesca]
FvH4_5g28930	1.34778	1.15447	0.35509	3.61534	0.20722	0.28871		PREDICTED: probable tyrosine--tRNA ligase, mitochondrial [Fragaria vesca subsp. vesca]
FvH4_1g07620	0.11359	1.16197	0.79186	1.1159	0.21657	0.74732		PREDICTED: cytokinin dehydrogenase 3 [Fragaria vesca subsp. vesca]
FvH4_1g21950	40.69427	1.67618	0.00252	6.26835	0.74517	0.00063		PREDICTED: uncharacterized protein LOC101306441 [Fragaria vesca subsp. vesca]
FvH4_5g03650	2.15128	1.0928	0.24963	7.27213	0.12802	0.1916		PREDICTED: hornerin [Fragaria vesca subsp. vesca]
FvH4_5g04980	3.77368	1.2	0.14204	4.22445	0.26303	0.09887		PREDICTED: uncharacterized protein LOC101290869 [Fragaria vesca subsp. vesca]
FvH4_1g08950	1.11014	-1.12944	0.4001	4.36352	-0.17561	0.33165		PREDICTED: protein trichome birefringence-like 16 [Fragaria vesca subsp. vesca]
FvH4_3g18841	35.3912	2.54991	0.0033	2.39033	1.35045	0.00092	up	putative RNA-directed DNA polymerase [Rosa chinensis]
FvH4_5g02320	20.89609	-1.4316	0.00916	5.4823	-0.51763	0.00357		PREDICTED: probable serine/threonine-protein kinase At5g41260 [Fragaria vesca subsp. vesca]
FvH4_3g17510	58.3997	3.19435	0.00126	7.78285	1.67552	0.00023	up	putative 7-deoxyloganetin glucosyltransferase [Rosa chinensis]
FvH4_3g18840	35.62958	-3.02639	0.00325	2.95332	-1.5976	0.0009	down	PREDICTED: magnesium transporter MRS2-3-like [Fragaria vesca subsp. vesca]
FvH4_5g27600	0.74378	-1.112	0.49032	2.80369	-0.15316	0.42078		PREDICTED: bifunctional epoxide hydrolase 2-like [Fragaria vesca subsp. vesca]
FvH4_3g29500	1.21227	1.10995	0.37984	4.71458	0.1505	0.31207		PREDICTED: 30S ribosomal protein S10, chloroplastic [Fragaria vesca subsp. vesca]
FvH4_6g36190	7.93273	1.41053	0.05126	3.38477	0.49624	0.02967		PREDICTED: uncharacterized protein LOC101300646 isoform X1 [Fragaria vesca subsp. vesca]
FvH4_1g21910	19.91894	1.73911	0.01004	3.49817	0.79835	0.00401		PREDICTED: uncharacterized protein LOC101305568 [Fragaria vesca subsp. vesca]
FvH4_7g33130	0.3119	1.05319	0.65699	4.69636	0.07476	0.59623		PREDICTED: stomatin-like protein 2, mitochondrial [Fragaria vesca subsp. vesca]
FvH4_1g19631	94.6677	-23.60904	0.00051	1.21896	-4.56127	0.00006	down	PREDICTED: uncharacterized protein At4g38062 [Fragaria vesca subsp. vesca]
FvH4_1g18300	90.28938	-7.3951	0.00056	2.7832	-2.88657	0.00007	down	PREDICTED: squalene epoxidase 3-like [Fragaria vesca subsp. vesca]
FvH4_1g19630	68.189	-1.97121	0.00093	4.03685	-0.97908	0.00015		PREDICTED: uncharacterized protein LOC101301139 [Fragaria vesca subsp. vesca]
FvH4_3g43800	17.41927	2.8054	0.01291	0.34069	1.4882	0.00554	up	PREDICTED: uncharacterized protein LOC101302128 [Fragaria vesca subsp. vesca]
FvH4_7g22480	92.7371	-9.90196	0.00053	5.90065	-3.30771	0.00006	down	PREDICTED: glucan endo-1,3-beta-glucosidase-like [Fragaria vesca subsp. vesca]
FvH4_1g21920	4.20463	-1.1984	0.12499	6.87086	-0.26111	0.085		PREDICTED: alanine--glyoxylate aminotransferase 2 homolog 1, mitochondrial [Fragaria vesca subsp. vesca]
FvH4_5g03620	51.23528	-3.12685	0.0016	4.23304	-1.64471	0.00033	down	PREDICTED: aluminum-activated malate transporter 9-like [Fragaria vesca subsp. vesca]
FvH4_2g29090	19.00935	-1.32549	0.01095	6.76486	-0.40653	0.00449		PREDICTED: uncharacterized protein LOC101310775 isoform X2 [Fragaria vesca subsp. vesca]
FvH4_5g28920	114.13674	2.62095	0.00038	4.85052	1.39009	0.00003	up	PREDICTED: ATP-dependent DNA helicase Q-like 4A [Fragaria vesca subsp. vesca]
FvH4_1g07650	53.95577	1.97493	0.00145	4.1906	0.9818	0.00029		PREDICTED: putative uncharacterized protein YDL057W [Fragaria vesca subsp. vesca]
FvH4_7g33120	73.50075	-4.30288	0.00082	4.82052	-2.1053	0.00012	down	PREDICTED: probable L-type lectin-domain containing receptor kinase S.7 [Fragaria vesca subsp. vesca]
FvH4_3g06810	28.24435	1.75767	0.00512	6.15365	0.81366	0.00167		PREDICTED: probable LRR receptor-like serine/threonine-protein kinase At1g07650 isoform X1 [Fragaria vesca subsp. vesca]
FvH4_3g29510	0.42791	1.09626	0.6009	3.45511	0.13259	0.53668		PREDICTED: LOW QUALITY PROTEIN: serine acetyltransferase 1, chloroplastic-like [Fragaria vesca subsp. vesca]
FvH4_1g19622	47.19001	5.73686	0.00187	0.35043	2.52026	0.00042	up	hypothetical protein L195_g041924 [Trifolium pratense]
FvH4_5g15612	132.33876	6.83656	0.00029	3.61326	2.77327	0.00002	up	PREDICTED: LOW QUALITY PROTEIN: protein NRT1/ PTR FAMILY 2.10-like [Fragaria vesca subsp. vesca]
FvH4_1g19623	0.00058	-1.00974	0.98538	0.3784	-0.01399	0.98159		PREDICTED: protein NETWORKED 2D [Fragaria vesca subsp. vesca]
FvH4_6g50490	55.55831	-2.95413	0.00137	3.64641	-1.56273	0.00027	down	PREDICTED: uncharacterized protein LOC101314487 [Fragaria vesca subsp. vesca]
FvH4_1g19620	34.75812	-1.93952	0.00341	7.25355	-0.9557	0.00096		PREDICTED: nicotinamidase 1 [Fragaria vesca subsp. vesca]
FvH4_2g30070	10.44873	1.49307	0.03257	3.15198	0.57828	0.01723		PREDICTED: pentatricopeptide repeat-containing protein At5g11310, mitochondrial [Fragaria vesca subsp. vesca]
FvH4_6g48170	18.58213	-1.40835	0.01146	4.22531	-0.49401	0.00475		PREDICTED: putative disease resistance protein RGA3 isoform X1 [Fragaria vesca subsp. vesca]
FvH4_7g21140	0.50942	-1.11173	0.56796	3.8339	-0.15281	0.50155		TMV resistance protein N-like [Rosa chinensis]
FvH4_7g22470	68.47324	-10.74388	0.00093	1.24637	-3.42544	0.00015	down	PREDICTED: uncharacterized protein LOC101312387 [Fragaria vesca subsp. vesca]
FvH4_1g20600	25.02457	-3.35378	0.00649	2.13119	-1.74579	0.00227	down	PREDICTED: wall-associated receptor kinase-like 20 [Fragaria vesca subsp. vesca]
FvH4_2g29080	10.85534	1.55929	0.03047	2.63927	0.64089	0.01591		PREDICTED: putative L-ascorbate peroxidase 6 [Fragaria vesca subsp. vesca]
FvH4_5g02300	5.28856	-1.27022	0.09299	4.10146	-0.34508	0.06005		PREDICTED: uncharacterized protein LOC101303221 isoform X1 [Fragaria vesca subsp. vesca]
FvH4_1g07640	10.22417	1.33035	0.03381	4.05727	0.4118	0.01801		PREDICTED: chloroplastic group IIA intron splicing facilitator CRS1, chloroplastic [Fragaria vesca subsp. vesca]
FvH4_5g28910	41.51784	1.53607	0.00242	5.32857	0.61925	0.0006		PREDICTED: probable RNA polymerase II transcription factor B subunit 1-1 [Fragaria vesca subsp. vesca]
FvH4_5g03630	34.05642	-4.64988	0.00358	6.39217	-2.21719	0.00103	down	TMV resistance protein N-like [Rosa chinensis]
FvH4_3g16200	0.21013	1.0666	0.71671	5.20061	0.09302	0.66245		PREDICTED: leucine-rich repeat receptor-like serine/threonine-protein kinase At1g17230 [Fragaria vesca subsp. vesca]
FvH4_1g08970	108.44732	3.1175	0.00041	4.92484	1.64039	0.00004	up	PREDICTED: transmembrane protein 184C isoform X1 [Fragaria vesca subsp. vesca]
FvH4_5g04960	1.39971	1.97134	0.34679	0.60353	0.97918	0.28056		PREDICTED: uncharacterized protein LOC101315348 [Fragaria vesca subsp. vesca]
FvH4_5g16990	2.45423	-1.64953	0.22242	0.14087	-0.72206	0.16701		PREDICTED: probable S-adenosylmethionine-dependent methyltransferase At5g37990 [Fragaria vesca subsp. vesca]
FvH4_7g33150	15.35435	1.3208	0.01631	4.40724	0.40141	0.00743		UNC93-like protein 1 [Rosa chinensis]
FvH4_5g13000	0.1954	-1.11223	0.72667	1.4133	-0.15346	0.67357		PREDICTED: uncharacterized protein LOC101315349 [Fragaria vesca subsp. vesca]
FvH4_2g32680	28.5682	1.46972	0.00501	6.24957	0.55555	0.00162		PREDICTED: pre-mRNA-processing protein 40A [Fragaria vesca subsp. vesca]
FvH4_2g17051	401.73084	-11.28201	0.00006	7.61516	-3.49595	0	down	PREDICTED: 3-hydroxy-3-methylglutaryl-coenzyme A reductase 2-like [Fragaria vesca subsp. vesca]
FvH4_3g04220	46.71733	-1.72598	0.00191	5.59057	-0.78742	0.00043		PREDICTED: probable ADP-ribosylation factor GTPase-activating protein AGD5 isoform X2 [Fragaria vesca subsp. vesca]
FvH4_3g05550	147.84596	-8.00378	0.00024	2.91826	-3.00068	0.00002	down	PREDICTED: uncharacterized protein LOC105350250 [Fragaria vesca subsp. vesca]
FvH4_2g17050	32.2293	1.5284	0.00397	6.08006	0.61202	0.00118		PREDICTED: brefeldin A-inhibited guanine nucleotide-exchange protein 1 [Fragaria vesca subsp. vesca]
FvH4_2g18380	9.70865	1.30108	0.03691	4.04656	0.37971	0.02001		PREDICTED: uncharacterized histidine-rich protein DDB_G0274557-like [Fragaria vesca subsp. vesca]
FvH4_5g02350	143.50934	-2.42274	0.00026	6.66421	-1.27664	0.00002	down	PREDICTED: glutamate--cysteine ligase, chloroplastic [Fragaria vesca subsp. vesca]
FvH4_5g03680	7.23861	1.27121	0.05903	4.83069	0.3462	0.03514		PREDICTED: ubiquinone biosynthesis monooxygenase COQ6 [Fragaria vesca subsp. vesca]
FvH4_5g27650	0.93628	-1.28025	0.43857	1.34883	-0.35642	0.36971		PREDICTED: zinc-finger homeodomain protein 4-like [Fragaria vesca subsp. vesca]
FvH4_5g28980	253.77961	-5.10316	0.00011	8.32975	-2.35139	0	down	PREDICTED: potassium channel AKT2/3 [Fragaria vesca subsp. vesca]
FvH4_7g21172	0.00904	1.01653	0.94142	3.43377	0.02366	0.92728		TMV resistance protein N-like [Rosa chinensis]
FvH4_1g08920	0.01156	-1.00996	0.93386	4.21853	-0.0143	0.91781		PREDICTED: ATP-dependent DNA helicase Q-like 3 isoform X1 [Fragaria vesca subsp. vesca]
FvH4_7g08190	240.73326	-5.20184	0.00012	5.97334	-2.37902	0	down	PREDICTED: UDP-glucose 6-dehydrogenase 1-like [Fragaria vesca subsp. vesca]
FvH4_2g05060	14.01375	2.60223	0.01936	4.82116	1.37975	0.00919	up	PREDICTED: putative UDP-glucose glucosyltransferase [Fragaria vesca subsp. vesca]
FvH4_2g29030	200.15344	-10.10311	0.00015	3.99937	-3.33673	0.00001	down	PREDICTED: uncharacterized protein LOC101310190 [Fragaria vesca subsp. vesca]
FvH4_2g30010	5.10468	3.57491	0.09761	-0.15239	1.83791	0.06362		PREDICTED: gibberellin 3-beta-dioxygenase 1-like [Fragaria vesca subsp. vesca]
FvH4_5g15670	39.1677	7.60037	0.00273	2.74631	2.92607	0.00071	up	PREDICTED: LOW QUALITY PROTEIN: protein NRT1/ PTR FAMILY 2.10-like [Fragaria vesca subsp. vesca]
FvH4_5g15671	8.43015	2.05339	0.04668	4.25827	1.03801	0.02651	up	protein NRT1/ PTR FAMILY 2.11-like [Rosa chinensis]
FvH4_5g14340	74.67627	1.85275	0.00079	6.07174	0.88967	0.00012		PREDICTED: uncharacterized protein LOC101303041 [Fragaria vesca subsp. vesca]
FvH4_2g32670	38.70817	4.93295	0.00277	2.30692	2.30245	0.00072	up	PREDICTED: growth-regulating factor 6-like [Fragaria vesca subsp. vesca]
FvH4_2g31340	0.89978	1.06503	0.44756	4.90534	0.09089	0.37858		PREDICTED: ankyrin repeat-containing protein At2g01680-like [Fragaria vesca subsp. vesca]
FvH4_7g33140	5.75255	1.20353	0.08277	4.70618	0.26727	0.05237		PREDICTED: TMV resistance protein N-like [Fragaria vesca subsp. vesca]
FvH4_1g21900	0.03586	-1.01928	0.88322	6.89162	-0.02755	0.85589		PREDICTED: transcription factor TGA4-like isoform X1 [Fragaria vesca subsp. vesca]
FvH4_5g39620	14.87316	1.38671	0.01728	4.15094	0.47167	0.00799		PREDICTED: beta-hexosaminidase 2 [Fragaria vesca subsp. vesca]
FvH4_5g13010	11.57326	1.48243	0.0272	3.54467	0.56796	0.0139		PREDICTED: 2-aminoethanethiol dioxygenase [Fragaria vesca subsp. vesca]
FvH4_5g14341	1.51267	-1.25751	0.32857	1.47835	-0.33057	0.26366		PREDICTED: DNA annealing helicase and endonuclease ZRANB3 isoform X1 [Fragaria vesca subsp. vesca]
FvH4_3g05540	137.28189	-8.26344	0.00027	2.60215	-3.04674	0.00002	down	PREDICTED: uncharacterized protein LOC105350249 [Fragaria vesca subsp. vesca]
FvH4_2g17040	3.13053	1.47416	0.17477	1.56026	0.55989	0.126		PREDICTED: pentatricopeptide repeat-containing protein At1g62350-like isoform X1 [Fragaria vesca subsp. vesca]
FvH4_2g18370	0.81027	-1.08729	0.47099	5.29364	-0.12074	0.40189		PREDICTED: GTP cyclohydrolase 1 isoform X1 [Fragaria vesca subsp. vesca]
FvH4_5g02360	17.42372	1.43073	0.01291	4.45338	0.51675	0.00553		PREDICTED: uncharacterized protein LOC101304671 [Fragaria vesca subsp. vesca]
FvH4_5g28970	57.02843	1.81118	0.00131	4.03545	0.85693	0.00025		serine hydroxymethyltransferase 7-like [Rosa chinensis]
FvH4_5g26311	6.60433	-2.81845	0.06795	4.95735	-1.4949	0.04149		PREDICTED: uncharacterized transporter YBR287W-like isoform X1 [Fragaria vesca subsp. vesca]
FvH4_1g08910	1.30217	-1.63624	0.36295	0.43149	-0.71038	0.29626		PREDICTED: protein STRICTOSidINE SYNTHASE-LIKE 4-like [Fragaria vesca subsp. vesca]
FvH4_5g27640	212.01757	2.42792	0.00014	5.37941	1.27972	0.00001	up	PREDICTED: probable disease resistance protein At4g27220 [Fragaria vesca subsp. vesca]
FvH4_5g39610	1542.26173	-234.96937	0.00002	4.40419	-7.87633	0	down	PREDICTED: uncharacterized protein LOC101306050 [Fragaria vesca subsp. vesca]
FvH4_5g14310	243.4073	-3.69319	0.00011	6.54852	-1.88487	0	down	PREDICTED: SNAP25 homologous protein SNAP33-like [Fragaria vesca subsp. vesca]
FvH4_2g31371	5.56381	-1.84817	0.08665	2.01987	-0.8861	0.05532		PREDICTED: 17.9 kDa class II heat shock protein-like [Fragaria vesca subsp. vesca]
FvH4_5g16970	80.04591	-5.71866	0.00069	3.15927	-2.51568	0.00009	down	PREDICTED: uncharacterized protein LOC101297646 [Fragaria vesca subsp. vesca]
FvH4_2g30040	56.31326	-6.25364	0.00133	0.5714	-2.6447	0.00026	down	PREDICTED: gibberellin 3-beta-dioxygenase 1-like [Fragaria vesca subsp. vesca]
FvH4_5g15640	24.56303	-17.82734	0.00675	-0.69291	-4.15602	0.00238	down	PREDICTED: ent-kaurenoic acid oxidase 2-like isoform X1 [Fragaria vesca subsp. vesca]
FvH4_3g04200	90.02022	5.4737	0.00056	4.79194	2.45252	0.00007	up	PREDICTED: sucrose nonfermenting 4-like protein [Fragaria vesca subsp. vesca]
FvH4_3g06860	32.48321	1.92314	0.00391	3.73728	0.94346	0.00116		probable leucine-rich repeat receptor-like serine/threonine-protein kinase At3g14840 [Rosa chinensis]
FvH4_3g05530	12.35102	-1.71701	0.0242	3.53762	-0.7799	0.01209		PREDICTED: gibberellin 2-beta-dioxygenase-like [Fragaria vesca subsp. vesca]
FvH4_5g04990	59.14318	1.89204	0.00122	4.2852	0.91994	0.00022		PREDICTED: protease Do-like 9 [Fragaria vesca subsp. vesca]
FvH4_5g26300	1.52866	-1.08214	0.32607	5.53284	-0.11389	0.26141		PREDICTED: microfibrillar-associated protein 1-like [Fragaria vesca subsp. vesca]
FvH4_1g08940	19.2093	-1.64473	0.01075	7.91998	-0.71785	0.00438		PREDICTED: methylthioribose-1-phosphate isomerase [Fragaria vesca subsp. vesca]
FvH4_5g27630	5.04384	-1.32403	0.09907	3.02937	-0.40493	0.06471		PREDICTED: uncharacterized protein LOC101315434 [Fragaria vesca subsp. vesca]
FvH4_5g28960	2.53885	1.11419	0.21538	6.80662	0.15599	0.16094		PREDICTED: MORC family CW-type zinc finger protein 3 isoform X2 [Fragaria vesca subsp. vesca]
FvH4_2g29050	0.78864	1.06872	0.47725	4.99365	0.09589	0.40788		PREDICTED: G-type lectin S-receptor-like serine/threonine-protein kinase SD2-5 [Fragaria vesca subsp. vesca]
FvH4_2g18390	0.32403	1.04416	0.65054	5.16964	0.06234	0.58935		PREDICTED: cyclin-C1-2-like isoform X2 [Fragaria vesca subsp. vesca]
FvH4_5g14320	51.57742	-2.0526	0.00158	7.65343	-1.03745	0.00033	down	PREDICTED: heparanase-like protein 1 [Fragaria vesca subsp. vesca]
FvH4_2g32690	5.59027	-1.80304	0.08612	0.93225	-0.85043	0.0549		PREDICTED: uncharacterized protein LOC101295482 [Fragaria vesca subsp. vesca]
FvH4_2g17060	1593.12448	-113.69404	0.00002	7.84442	-6.82901	0	down	PREDICTED: 3-hydroxy-3-methylglutaryl-coenzyme A reductase 1-like [Fragaria vesca subsp. vesca]
FvH4_3g05520	78.89012	-2.39424	0.00071	4.32045	-1.25957	0.0001	down	PREDICTED: katanin p60 ATPase-containing subunit A-like 2 isoform X1 [Fragaria vesca subsp. vesca]
FvH4_5g03670	27.24282	6.98839	0.00551	-0.29937	2.80496	0.00183	up	PREDICTED: GDT1-like protein 1, chloroplastic [Fragaria vesca subsp. vesca]
FvH4_1g07600	2.7526	1.165	0.19926	5.89547	0.22033	0.14692		PREDICTED: translation machinery-associated protein 22 [Fragaria vesca subsp. vesca]
FvH4_2g05090	19.68431	-3.08917	0.01027	1.1392	-1.62722	0.00413	down	Recname: Full=Cinnamate beta-D-glucosyltransferase; Altname: Full=UDP-glucose:cinnamate glucosyltransferase; Short=FaGT2 >gi|51705411|gb|AAU09443.1| UDP-glucose glucosyltransferase [Fragaria x ananassa]
FvH4_5g28950	0.3959	-1.05119	0.61517	7.15621	-0.07202	0.55184		PREDICTED: uncharacterized protein LOC101302839 [Fragaria vesca subsp. vesca]
FvH4_5g02340	0.57539	-1.27654	0.54384	6.58978	-0.35224	0.47623		PREDICTED: tubulin beta chain-like [Fragaria vesca subsp. vesca]
FvH4_4g16900	17.02007	7.50264	0.01353	1.20254	2.9074	0.00588	up	PREDICTED: sugar transporter ERD6-like 16 isoform X1 [Fragaria vesca subsp. vesca]
FvH4_7g11720	2.37239	-1.36263	0.22935	1.72644	-0.44639	0.1732		PREDICTED: myeloid leukemia factor 1 isoform X2 [Fragaria vesca subsp. vesca]
FvH4_7g09420	2.42528	1.42079	0.22478	0.44329	0.50669	0.16917		PREDICTED: pentatricopeptide repeat-containing protein At1g71460, chloroplastic [Fragaria vesca subsp. vesca]
FvH4_1g08900	8.69784	-3.69134	0.04429	-0.51848	-1.88415	0.02488	down	PREDICTED: uncharacterized protein LOC101299119 [Fragaria vesca subsp. vesca]
FvH4_7g08100	63.42737	1.80716	0.00107	4.19036	0.85373	0.00018		PREDICTED: probable disease resistance RPP8-like protein 2 isoform X1 [Fragaria vesca subsp. vesca]
FvH4_7g23710	79.86958	5.48978	0.0007	9.11558	2.45675	0.0001	up	PREDICTED: 18.1 kDa class I heat shock protein-like [Fragaria vesca subsp. vesca]
FvH4_7g11740	19.48648	1.33176	0.01046	5.18981	0.41334	0.00423		PREDICTED: probable protein S-acyltransferase 14 isoform X1 [Fragaria vesca subsp. vesca]
FvH4_7g10410	3.73666	-1.9802	0.14382	6.71272	-0.98565	0.10033		PREDICTED: nucleoside diphosphate kinase 1 [Fragaria vesca subsp. vesca]
FvH4_7g08110	12.99217	1.28243	0.02209	5.68052	0.35888	0.01082		PREDICTED: protein transport protein SEC23 [Fragaria vesca subsp. vesca]
FvH4_4g03620	30.74466	3.51707	0.00434	0.57308	1.81437	0.00134	up	PREDICTED: meiotic recombination protein DMC1 homolog isoform X2 [Fragaria vesca subsp. vesca]
FvH4_6g14820	14.41573	-1.40016	0.01831	4.0989	-0.48559	0.00858		PREDICTED: protein ALUMINUM SENSITIVE 3 isoform X1 [Fragaria vesca subsp. vesca]
FvH4_4g04950	5.17553	1.34876	0.09569	1.9456	0.43163	0.06214		PREDICTED: uncharacterized protein LOC101304646 isoform X2 [Fragaria vesca subsp. vesca]
FvH4_3g06801	4.40586	-1.36422	0.11789	1.95635	-0.44808	0.07942		PREDICTED: probable LRR receptor-like serine/threonine-protein kinase At1g53420 [Fragaria vesca subsp. vesca]
FvH4_4g28920	1.45643	1.229	0.33733	1.23388	0.29749	0.27183		PREDICTED: putative pentatricopeptide repeat-containing protein At1g68930 [Fragaria vesca subsp. vesca]
FvH4_6g26800	249.66939	-276.34303	0.00011	3.72398	-8.11032	0	down	PREDICTED: trans-resveratrol di-O-methyltransferase-like [Fragaria vesca subsp. vesca]
FvH4_6g01503	0.01208	1.01911	0.93255	1.1419	0.02731	0.91598		PREDICTED: tRNA-splicing endonuclease subunit Sen2-1-like [Fragaria vesca subsp. vesca]
FvH4_5g16910	7.64308	1.2293	0.05419	5.00914	0.29784	0.0318		PREDICTED: cyclin-dependent kinase D-3 [Fragaria vesca subsp. vesca]
FvH4_7g22410	22.9104	-2.30823	0.00774	5.39605	-1.20679	0.00286	down	PREDICTED: actin-97-like [Fragaria vesca subsp. vesca]
FvH4_7g23750	0.11188	1.03346	0.79333	3.3663	0.04748	0.74912		PREDICTED: transcription factor MYB86-like [Fragaria vesca subsp. vesca]
FvH4_7g22420	4.09607	1.65429	0.12898	2.26146	0.72621	0.08823		PREDICTED: epsin-3-like [Fragaria vesca subsp. vesca]
FvH4_4g16940	14.33098	-1.78077	0.01851	2.98584	-0.8325	0.0087		PREDICTED: 54S ribosomal protein L39, mitochondrial [Fragaria vesca subsp. vesca]
FvH4_6g01510	2.11096	-1.13898	0.25362	4.28159	-0.18774	0.19526		PREDICTED: exosome complex component CSL4 isoform X1 [Fragaria vesca subsp. vesca]
FvH4_6g26810	1674.81003	-408.33234	0.00002	4.80686	-8.6736	0	down	PREDICTED: trans-resveratrol di-O-methyltransferase-like [Fragaria vesca subsp. vesca]
FvH4_5g04930	11.15201	2.42618	0.02906	1.80353	1.27869	0.01504	up	PREDICTED: uncharacterized protein LOC101295130 [Fragaria vesca subsp. vesca]
FvH4_6g14810	21.45362	-4.69284	0.00871	0.22183	-2.23046	0.00334	down	PREDICTED: uncharacterized protein LOC103340218 [Prunus mume]
FvH4_5g28900	19.48804	1.30109	0.01046	6.71207	0.37972	0.00423		RAB6A-GEF complex partner protein 1-like [Rosa chinensis]
FvH4_7g10440	46.04414	-2.58949	0.00197	4.39851	-1.37267	0.00045	down	PREDICTED: probable WRKY transcription factor 12 [Fragaria vesca subsp. vesca]
FvH4_4g28910	35.95518	1.44996	0.0032	5.88892	0.53602	0.00088		PREDICTED: transcription factor bHLH49 [Fragaria vesca subsp. vesca]
FvH4_4g03630	0.05983	-1.03321	0.84854	9.29102	-0.04713	0.81472		PREDICTED: malate dehydrogenase [Fragaria vesca subsp. vesca]
FvH4_7g09450	8.21518	1.3484	0.04853	3.67059	0.43125	0.02777		PREDICTED: chromodomain-helicase-DNA-binding protein 1-like isoform X1 [Fragaria vesca subsp. vesca]
FvH4_5g16920	38.15391	3.3851	0.00285	1.45361	1.7592	0.00075	up	PREDICTED: probable glutathione S-transferase [Fragaria vesca subsp. vesca]
FvH4_2g30090	36.94953	-3.03925	0.00304	2.16556	-1.60371	0.00082	down	PREDICTED: photosynthetic NDH subunit of subcomplex B 3, chloroplastic [Fragaria vesca subsp. vesca]
FvH4_6g02820	2.95941	-1.36742	0.18537	1.55708	-0.45145	0.13492		PREDICTED: probable disease resistance protein At4g27220 isoform X1 [Fragaria vesca subsp. vesca]
FvH4_7g22400	22.11056	-1.501	0.00825	5.03056	-0.58592	0.0031		PREDICTED: very-long-chain enoyl-CoA reductase [Fragaria vesca subsp. vesca]
FvH4_7g23730	23.15185	-2.08943	0.00755	2.43564	-1.06311	0.00277	down	PREDICTED: uncharacterized protein LOC101290708 [Fragaria vesca subsp. vesca]
FvH4_7g23740	1.33787	-1.41215	0.35706	4.98412	-0.4979	0.29043		PREDICTED: uncharacterized protein LOC101290900 [Fragaria vesca subsp. vesca]
FvH4_6g02830	73.52579	2.40464	0.00082	3.59919	1.26582	0.00012	up	PREDICTED: ubiquitin-conjugating enzyme E2 2-like [Fragaria vesca subsp. vesca]
FvH4_4g16930	57.13324	-1.75609	0.0013	5.22952	-0.81237	0.00025		PREDICTED: NADH dehydrogenase [ubiquinone]
FvH4_6g26820	2.42841	-1.31478	0.22452	2.20517	-0.39482	0.16893		#N/A
FvH4_5g03610	4.53425	-1.1467	0.11387	6.4846	-0.19749	0.07612		PREDICTED: calcium-dependent protein kinase 3 [Fragaria vesca subsp. vesca]
FvH4_5g04940	9.39413	1.28451	0.03909	4.77738	0.36121	0.02138		PREDICTED: RNA polymerase II transcriptional coactivator KELP [Fragaria vesca subsp. vesca]
FvH4_6g14800	2.68123	1.2355	0.20445	2.83945	0.30509	0.15141		PREDICTED: uncharacterized protein LOC101291256 [Fragaria vesca subsp. vesca]
FvH4_7g11780	9.94382	-1.58283	0.03543	2.63672	-0.66251	0.01907		PREDICTED: vestitone reductase-like [Fragaria vesca subsp. vesca]
FvH4_7g10450	7.94098	2.54842	0.0513	1.90146	1.3496	0.0297		PREDICTED: carotenoid cleavage dioxygenase 7, chloroplastic [Fragaria vesca subsp. vesca]
FvH4_7g09460	3.74026	1.13287	0.14351	5.45079	0.17999	0.10007		PREDICTED: glutathione transferase GST 23-like [Fragaria vesca subsp. vesca]
FvH4_6g13510	8.8602	2.27659	0.04298	0.78883	1.18687	0.024	up	PREDICTED: UPF0161 protein At3g09310 [Fragaria vesca subsp. vesca]
FvH4_6g14840	0.86755	1.28311	0.45575	0.01627	0.35965	0.38671		PREDICTED: pentatricopeptide repeat-containing protein At2g37320 [Fragaria vesca subsp. vesca]
FvH4_4g16920	18.96448	1.44418	0.011	5.88186	0.53025	0.00452		PREDICTED: serine/arginine-rich SC35-like splicing factor SCL28 [Fragaria vesca subsp. vesca]
FvH4_7g23770	1.36743	1.09253	0.35191	4.68075	0.12767	0.28554		PREDICTED: lectin-like protein LEC [Fragaria vesca subsp. vesca]
FvH4_6g00200	32.82182	-1.57483	0.00382	5.78234	-0.65519	0.00112		PREDICTED: endoribonuclease Dicer homolog 2 [Fragaria vesca subsp. vesca]
FvH4_6g01530	14.37225	1.29445	0.01843	6.06966	0.37234	0.00864		PREDICTED: inositol phosphorylceramide glucuronosyltransferase 1 [Fragaria vesca subsp. vesca]
FvH4_6g02860	4.11746	-1.2484	0.12819	8.56474	-0.32008	0.08758		PREDICTED: auxin-responsive protein IAA16 [Fragaria vesca subsp. vesca]
FvH4_4g03610	0.60666	-1.12393	0.53287	3.79644	-0.16855	0.46493		PREDICTED: myb-related protein Myb4-like [Fragaria vesca subsp. vesca]
FvH4_7g11790	544.54351	-6.01244	0.00004	5.6313	-2.58795	0	down	PREDICTED: vestitone reductase-like isoform X1 [Fragaria vesca subsp. vesca]
FvH4_6g14830	1.63506	-1.13052	0.31046	4.47556	-0.17698	0.2471		PREDICTED: uncharacterized protein LOC101292034 isoform X1 [Fragaria vesca subsp. vesca]
FvH4_7g09470	45.38858	2.21892	0.00203	3.39558	1.14985	0.00047	up	PREDICTED: pentatricopeptide repeat-containing protein At1g02060, chloroplastic [Fragaria vesca subsp. vesca]
FvH4_7g08140	6.44236	1.20004	0.07028	6.1693	0.26308	0.04322		PREDICTED: UTP--glucose-1-phosphate uridylyltransferase [Fragaria vesca subsp. vesca]
FvH4_6g13500	0.16944	-1.05525	0.74508	6.96498	-0.07758	0.69456		PREDICTED: uncharacterized protein At5g02240 [Fragaria vesca subsp. vesca]
FvH4_5g16900	154.20634	-4.35961	0.00022	3.57698	-2.1242	0.00001	down	PREDICTED: putative disease resistance protein RGA3 [Fragaria vesca subsp. vesca]
FvH4_4g16910	17.753	1.27867	0.01248	5.59189	0.35464	0.00529		PREDICTED: squamosa promoter-binding-like protein 7 [Fragaria vesca subsp. vesca]
FvH4_6g01520	0.83328	1.0763	0.46469	5.32644	0.10608	0.39567		PREDICTED: uncharacterized protein LOC101297743 isoform X2 [Fragaria vesca subsp. vesca]
FvH4_5g04920	0.70589	1.10892	0.50189	4.02612	0.14915	0.43223		PREDICTED: F-box protein SKIP8-like [Fragaria vesca subsp. vesca]
FvH4_1g30090	244.60195	3.10413	0.00011	7.00135	1.63419	0	up	PREDICTED: microsomal glutathione S-transferase 3 [Fragaria vesca subsp. vesca]
FvH4_6g13410	31.5218	1.52912	0.00414	5.2987	0.6127	0.00125		PREDICTED: probable protein S-acyltransferase 16 [Fragaria vesca subsp. vesca]
FvH4_4g01001	17.37274	2.42232	0.01298	0.82595	1.27639	0.00557	up	PREDICTED: uncharacterized protein LOC101294746 [Fragaria vesca subsp. vesca]
FvH4_4g01002	0.86842	1.27405	0.45554	-0.17115	0.34943	0.38649		PREDICTED: uncharacterized protein LOC101294746 [Fragaria vesca subsp. vesca]
FvH4_4g02330	158.01144	-2.27638	0.00021	6.34445	-1.18674	0.00001	down	PREDICTED: magnesium transporter MRS2-I-like [Fragaria vesca subsp. vesca]
FvH4_6g14740	10.07546	-1.23654	0.03469	5.8483	-0.30631	0.01856		PREDICTED: xylosyltransferase 1 [Fragaria vesca subsp. vesca]
FvH4_4g01000	70.12798	-3.90555	0.00089	2.64581	-1.96552	0.00014	down	PREDICTED: protein IQ-DOMAIN 14 [Fragaria vesca subsp. vesca]
FvH4_4g28960	0.77867	-1.23255	0.48016	4.48518	-0.30164	0.41077		PREDICTED: probable sodium-coupled neutral amino acid transporter 6 [Fragaria vesca subsp. vesca]
FvH4_6g02760	0.0589	-1.03331	0.84968	2.82302	-0.04728	0.81613		PREDICTED: probable disease resistance protein At4g27220 isoform X1 [Fragaria vesca subsp. vesca]
FvH4_6g26730	91.66339	-10.57467	0.00054	3.33666	-3.40254	0.00006	down	PREDICTED: NAC domain-containing protein 8-like [Fragaria vesca subsp. vesca]
FvH4_6g25400	22.53343	2.21976	0.00799	6.17088	1.1504	0.00298	up	PREDICTED: 60S ribosomal protein L3-like [Fragaria vesca subsp. vesca]
FvH4_4g16980	0.5345	1.08651	0.55869	2.58011	0.1197	0.49161		PREDICTED: ribosomal L1 domain-containing protein 1-like [Fragaria vesca subsp. vesca]
FvH4_4g15650	3.52118	1.14934	0.15362	4.91336	0.20081	0.10846		PREDICTED: probable prefoldin subunit 2 [Fragaria vesca subsp. vesca]
FvH4_5g37090	30.79292	-4.32823	0.00432	1.45836	-2.11378	0.00133	down	PREDICTED: alpha-latrotoxin-Lh1a-like [Fragaria vesca subsp. vesca]
FvH4_2g08940	66.52009	-2.64227	0.00098	3.81867	-1.40178	0.00016	down	PREDICTED: 3-ketoacyl-CoA synthase 4-like [Fragaria vesca subsp. vesca]
FvH4_4g27620	78.71128	-4.63683	0.00072	2.73828	-2.21314	0.0001	down	PREDICTED: uncharacterized protein LOC101299466 isoform X2 [Fragaria vesca subsp. vesca]
FvH4_6g38720	5.19652	1.33624	0.09525	3.76366	0.41818	0.06174		PREDICTED: anaphase-promoting complex subunit 5 isoform X1 [Fragaria vesca subsp. vesca]
FvH4_6g14730	16.7506	-1.35457	0.01387	6.78745	-0.43783	0.00607		PREDICTED: protein GPR107 [Fragaria vesca subsp. vesca]
FvH4_3g41160	11.69837	-2.76554	0.02669	-0.08922	-1.46756	0.01359	down	PREDICTED: F-box/kelch-repeat protein At3g06240-like [Fragaria vesca subsp. vesca]
FvH4_6g25410	88.2273	-3.32886	0.00058	2.58957	-1.73503	0.00007	down	PREDICTED: sigma factor binding protein 2, chloroplastic [Fragaria vesca subsp. vesca]
FvH4_4g14310	0.24571	-1.06999	0.69419	2.04477	-0.0976	0.63731		serine/threonine-protein kinase SAPK2-like isoform X2 [Rosa chinensis]
FvH4_4g15640	13.90674	-1.47804	0.01956	5.87076	-0.56368	0.0093		PREDICTED: cysteine synthase isoform X1 [Fragaria vesca subsp. vesca]
FvH4_6g25412	0.16079	-1.03025	0.7518	4.29215	-0.04299	0.70198		PREDICTED: uncharacterized protein LOC105349948 [Fragaria vesca subsp. vesca]
FvH4_6g01420	47.19286	-2.72516	0.00187	3.54915	-1.44634	0.00042	down	PREDICTED: uncharacterized protein LOC101298617 [Fragaria vesca subsp. vesca]
FvH4_6g25413	4.68699	-1.14727	0.10921	5.41732	-0.1982	0.07243		PREDICTED: uncharacterized protein LOC101315165 [Fragaria vesca subsp. vesca]
FvH4_4g15641	1.56484	1.07832	0.32076	6.04999	0.10879	0.25641		PREDICTED: SART-1 family protein DOT2 [Fragaria vesca subsp. vesca]
FvH4_4g14311	1.06151	1.17324	0.41043	5.46055	0.23049	0.34175		PREDICTED: endo-1,3;1,4-beta-D-glucanase-like [Fragaria vesca subsp. vesca]
FvH4_6g14760	2.68339	1.16918	0.20432	8.14979	0.2255	0.15127		PREDICTED: calcium-transporting ATPase 1, endoplasmic reticulum-type-like [Fragaria vesca subsp. vesca]
FvH4_5g37070	31.97891	1.51237	0.00403	7.23549	0.59681	0.0012		PREDICTED: probable pectin methyltransferase QUA2 [Fragaria vesca subsp. vesca]
FvH4_6g13430	84.52382	-20.14381	0.00062	2.23387	-4.33226	0.00008	down	PREDICTED: laccase-17-like [Fragaria vesca subsp. vesca]
FvH4_1g29080	21.98787	2.64903	0.00834	0.7309	1.40547	0.00315	up	NADPH-dependent diflavin oxidoreductase 1 isoform X1 [Rosa chinensis]
FvH4_4g02310	10.35086	-1.67683	0.03312	2.25762	-0.74574	0.01756		PREDICTED: uncharacterized protein LOC101295564 [Fragaria vesca subsp. vesca]
FvH4_3g41190	7.45984	-1.23791	0.05627	4.6206	-0.30791	0.03326		PREDICTED: bis(5'-adenosyl)-triphosphatase [Fragaria vesca subsp. vesca]
FvH4_4g28940	3.15764	-1.94273	0.17308	0.15233	-0.95809	0.12466		PREDICTED: putative U-box domain-containing protein 42 [Fragaria vesca subsp. vesca]
FvH4_1g30070	4.96009	1.25495	0.10133	7.77056	0.32763	0.06642		PREDICTED: NADH dehydrogenase [ubiquinone]
FvH4_4g27610	29.53034	-1.56467	0.0047	7.38101	-0.64586	0.00148		PREDICTED: uncharacterized protein LOC101299177 isoform X1 [Fragaria vesca subsp. vesca]
FvH4_4g04970	12.46203	2.22478	0.02381	1.48897	1.15366	0.01186	up	PREDICTED: probable RNA-binding protein EIF1AD [Fragaria vesca subsp. vesca]
FvH4_2g21920	0.64	1.05641	0.52213	4.62496	0.07917	0.45347		PREDICTED: uncharacterized protein LOC101294822 [Fragaria vesca subsp. vesca]
FvH4_6g01450	43.95692	-5.30476	0.00216	0.50719	-2.40729	0.00051	down	PREDICTED: ammonium transporter 1 member 2 [Fragaria vesca subsp. vesca]
FvH4_6g00120	8.11409	1.2015	0.04948	5.00635	0.26484	0.02843		PREDICTED: gamma-tubulin complex component 2 [Fragaria vesca subsp. vesca]
FvH4_6g02780	3.67421	-1.55741	0.14651	0.81222	-0.63915	0.1025		PREDICTED: acyl-coenzyme A thioesterase 9, mitochondrial [Fragaria vesca subsp. vesca]
FvH4_6g26710	31.47737	-11.67663	0.00415	0.59589	-3.54555	0.00126	down	#N/A
FvH4_4g15630	21.67483	-1.83508	0.00855	2.15483	-0.87585	0.00326		PREDICTED: ferredoxin, root R-B2 [Fragaria vesca subsp. vesca]
FvH4_5g37060	17.80007	-13.33848	0.01241	0.1414	-3.73752	0.00526	down	PREDICTED: RNA-binding protein 24 [Fragaria vesca subsp. vesca]
FvH4_5g38391	12.90421	-1.83468	0.02237	3.53851	-0.87552	0.01099		PREDICTED: uncharacterized protein LOC101293005 [Fragaria vesca subsp. vesca]
FvH4_6g14750	65.37194	-8.0414	0.00101	1.71613	-3.00745	0.00017	down	PREDICTED: uncharacterized protein LOC101314581 [Fragaria vesca subsp. vesca]
FvH4_5g38390	24.81905	-2.27339	0.00661	4.13987	-1.18484	0.00232	down	PREDICTED: transcription factor TGA7-like isoform X1 [Fragaria vesca subsp. vesca]
FvH4_2g06300	0.0857	1.05204	0.81915	2.36214	0.07319	0.77933		B3 domain-containing protein Os01g0234100-like [Rosa chinensis]
FvH4_3g41180	0.57207	1.12518	0.54489	1.6842	0.17015	0.47738		PREDICTED: uncharacterized protein LOC101309040 [Fragaria vesca subsp. vesca]
FvH4_6g13420	0.06171	-1.02046	0.84635	4.00427	-0.02922	0.8119		PREDICTED: uncharacterized protein LOC101302087 [Fragaria vesca subsp. vesca]
FvH4_6g38700	71.35845	-7.27304	0.00086	1.99175	-2.86256	0.00013	down	PREDICTED: B3 domain-containing protein LOC_Os12g40080-like isoform X2 [Fragaria vesca subsp. vesca]
FvH4_4g27600	20.01532	-1.64942	0.00994	3.19324	-0.72196	0.00397		hypothetical protein PRUPE_7G004500 [Prunus persica]
FvH4_2g08960	0.5339	-1.20249	0.55884	0.64963	-0.26603	0.49184		PREDICTED: uncharacterized protein LOC101300152 [Fragaria vesca subsp. vesca]
FvH4_4g02320	1.30619	1.19805	0.36219	2.9477	0.26069	0.29559		PREDICTED: uncharacterized protein LOC101313559 [Fragaria vesca subsp. vesca]
FvH4_2g21910	24.95819	-1.60908	0.00652	6.46434	-0.68623	0.00229		PREDICTED: 1-aminocyclopropane-1-carboxylate oxidase homolog 11-like [Fragaria vesca subsp. vesca]
FvH4_5g25080	4.76313	-1.39204	0.10694	2.60424	-0.4772	0.07068		PREDICTED: pentatricopeptide repeat-containing protein At5g01110-like [Fragaria vesca subsp. vesca]
FvH4_5g25081	0.00374	-1.02256	0.96221	-0.75605	-0.03219	0.95318		PREDICTED: uncharacterized protein LOC101304881 [Fragaria vesca subsp. vesca]
FvH4_6g26720	6.07704	1.77377	0.0766	1.93746	0.82682	0.04777		PREDICTED: cytochrome P450 CYP749A22-like [Fragaria vesca subsp. vesca]
FvH4_4g15620	0.25517	1.1224	0.68849	0.64547	0.16659	0.63103		PREDICTED: uncharacterized protein LOC101304967 [Fragaria vesca subsp. vesca]
FvH4_6g00110	39.00844	-2.17451	0.00273	4.46639	-1.12069	0.00071	down	PREDICTED: phosphoglycolate phosphatase 1B, chloroplastic-like [Fragaria vesca subsp. vesca]
FvH4_4g16950	121.9227	-2.39517	0.00033	5.96771	-1.26013	0.00003	down	PREDICTED: probable 1-deoxy-D-xylulose-5-phosphate synthase, chloroplastic [Fragaria vesca subsp. vesca]
FvH4_6g13450	28.39603	-1.4217	0.00507	6.66274	-0.50762	0.00164		PREDICTED: putative disease resistance protein RGA1 [Fragaria vesca subsp. vesca]
FvH4_1g30050	13.15677	1.66593	0.0216	3.21175	0.73633	0.01053		PREDICTED: nucleolin [Fragaria vesca subsp. vesca]
FvH4_1g29060	34.81902	-1.6506	0.0034	4.67789	-0.72299	0.00096		PREDICTED: uncharacterized protein LOC101303148 isoform X2 [Fragaria vesca subsp. vesca]
FvH4_6g38750	21.23887	4.53224	0.00888	1.25105	2.18023	0.00343	up	PREDICTED: transcription factor JUNGBRUNNEN 1-like [Fragaria vesca subsp. vesca]
FvH4_6g14780	0.82942	1.26335	0.46575	-0.02322	0.33726	0.39671		PREDICTED: uncharacterized protein LOC101290968 [Fragaria vesca subsp. vesca]
FvH4_6g13451	12.66035	-1.70885	0.02312	1.98586	-0.77303	0.01145		#N/A
FvH4_6g12120	1.29932	1.06811	0.36343	6.54884	0.09506	0.29675		PREDICTED: mRNA-capping enzyme-like [Fragaria vesca subsp. vesca]
FvH4_1g05090	3.26601	1.57492	0.16697	1.67456	0.65528	0.1195		PREDICTED: aldehyde dehydrogenase family 2 member C4-like [Fragaria vesca subsp. vesca]
FvH4_3g16171	14.08697	12.09651	0.01919	-0.18899	3.59652	0.00909	up	hypothetical protein VITISV_003451 [Vitis vinifera]
FvH4_3g42460	185.23511	23.19652	0.00017	1.0864	4.53584	0.00001	up	PREDICTED: F-box/kelch-repeat protein At3g06240-like [Fragaria vesca subsp. vesca]
FvH4_4g26340	26.69411	-14.05833	0.00572	1.08083	-3.81335	0.00193	down	PREDICTED: MATE efflux family protein DTX1-like [Fragaria vesca subsp. vesca]
FvH4_3g43790	17.01886	1.73577	0.01346	3.4063	0.79558	0.00585		PREDICTED: F-box protein At5g07610-like [Fragaria vesca subsp. vesca]
FvH4_3g41130	27.2383	1.38675	0.00551	5.93605	0.47171	0.00183		PREDICTED: uncharacterized protein LOC101308449 [Fragaria vesca subsp. vesca]
FvH4_4g02370	32.14061	-123.69743	0.00622	-0.38495	-6.95067	0.00215	down	PREDICTED: uncharacterized protein LOC101297774 [Fragaria vesca subsp. vesca]
FvH4_6g37420	13.79631	-4.89487	0.01992	1.24835	-2.29127	0.00952	down	PREDICTED: receptor-like protein kinase [Fragaria vesca subsp. vesca]
FvH4_6g25440	17.32816	-1.83393	0.01303	2.13125	-0.87494	0.00561		PREDICTED: vacuolar amino acid transporter 1 [Fragaria vesca subsp. vesca]
FvH4_6g26770	9.08329	1.29913	0.04132	6.76591	0.37754	0.02286		PREDICTED: prohibitin-1, mitochondrial [Fragaria vesca subsp. vesca]
FvH4_6g00140	0.03001	-1.01334	0.89293	5.0509	-0.01911	0.86803		PREDICTED: putative metallophosphoesterase At3g03305 [Fragaria vesca subsp. vesca]
FvH4_4g13030	28.14311	-1.9076	0.00516	3.68855	-0.93176	0.00168		PREDICTED: uncharacterized protein LOC101299176 [Fragaria vesca subsp. vesca]
FvH4_3g28150	7.60573	1.75051	0.05462	1.42382	0.80777	0.03209		PREDICTED: uncharacterized protein At5g02240 [Fragaria vesca subsp. vesca]
FvH4_3g30480	329.68087	-4.54835	0.00008	4.30869	-2.18534	0	down	PREDICTED: uncharacterized protein At1g08160 [Fragaria vesca subsp. vesca]
FvH4_4g14360	58.71474	-5.33844	0.00124	2.93233	-2.41642	0.00023	down	PREDICTED: cyclic nucleotide-gated ion channel 1-like [Fragaria vesca subsp. vesca]
FvH4_3g29480	0.02371	-1.00922	0.90537	6.07782	-0.01323	0.88255		PREDICTED: uncharacterized protein LOC101292962 [Fragaria vesca subsp. vesca]
FvH4_4g15690	12.1302	4.72021	0.02501	-0.0028	2.23885	0.01257	up	PREDICTED: late embryogenesis abundant protein D-34-like [Fragaria vesca subsp. vesca]
FvH4_6g38760	23.85862	-1.97619	0.00711	4.58631	-0.98272	0.00256		PREDICTED: glutathione S-transferase F9-like [Fragaria vesca subsp. vesca]
FvH4_6g14771	13.84746	1.38441	0.0197	5.86295	0.46927	0.00939		PREDICTED: serine/arginine-rich splicing factor RS2Z33 isoform X1 [Fragaria vesca subsp. vesca]
FvH4_1g30060	0.28879	1.03812	0.66917	5.87998	0.05397	0.60986		PREDICTED: nicastrin [Fragaria vesca subsp. vesca]
FvH4_6g12110	6.43884	-1.91195	0.07034	0.01018	-0.93504	0.04326		PREDICTED: uncharacterized protein LOC101292912 [Fragaria vesca subsp. vesca]
FvH4_1g29070	0.43647	1.1419	0.59711	1.85227	0.19144	0.53277		PREDICTED: uncharacterized protein LOC101302858 [Fragaria vesca subsp. vesca]
FvH4_6g14770	28.59108	-1.6418	0.005	3.79959	-0.71528	0.00161		PREDICTED: ABC transporter G family member 20 [Fragaria vesca subsp. vesca]
FvH4_1g05080	49.26656	-3.81658	0.00173	2.28981	-1.93228	0.00037	down	PREDICTED: aldehyde dehydrogenase family 2 member C4-like [Fragaria vesca subsp. vesca]
FvH4_3g43780	86.16241	-4.68209	0.0006	3.10413	-2.22715	0.00008	down	PREDICTED: G-type lectin S-receptor-like serine/threonine-protein kinase RLK1 [Fragaria vesca subsp. vesca]
FvH4_4g27660	0.05389	1.04036	0.85605	2.91189	0.05708	0.82395		PREDICTED: uncharacterized protein LOC101300241 [Fragaria vesca subsp. vesca]
FvH4_4g26330	48.09855	2.38518	0.00181	3.71874	1.2541	0.0004	up	PREDICTED: probable histone chaperone ASF1A [Fragaria vesca subsp. vesca]
FvH4_3g42450	14.43022	1.46599	0.01828	3.49937	0.55188	0.00856		PREDICTED: F-box/kelch-repeat protein At3g06240-like isoform X1 [Fragaria vesca subsp. vesca]
FvH4_3g41120	32.0778	1.55341	0.00401	5.60537	0.63544	0.00119		PREDICTED: ABC transporter B family member 25, mitochondrial [Fragaria vesca subsp. vesca]
FvH4_4g25000	21.46924	-2.23827	0.0087	2.93178	-1.16239	0.00334	down	PREDICTED: very-long-chain 3-oxoacyl-CoA reductase 1-like [Fragaria vesca subsp. vesca]
FvH4_4g27661	9.90248	-1.6427	0.03568	1.67324	-0.71607	0.01923		PREDICTED: uncharacterized protein LOC101308762 [Fragaria vesca subsp. vesca]
FvH4_2g08900	41.2874	1.4215	0.00245	6.42845	0.50742	0.00061		PREDICTED: serine carboxypeptidase-like 13 [Fragaria vesca subsp. vesca]
FvH4_6g37430	262.77189	-7.62278	0.0001	5.7629	-2.93032	0	down	PREDICTED: receptor-like protein kinase [Fragaria vesca subsp. vesca]
FvH4_6g01461	35.93101	1.67033	0.0032	3.68833	0.74013	0.00088		PREDICTED: ammonium transporter 1 member 2 [Fragaria vesca subsp. vesca]
FvH4_6g00130	0.11484	-1.02387	0.79078	6.15033	-0.03404	0.74596		PREDICTED: probable E3 ubiquitin-protein ligase ARI8 [Fragaria vesca subsp. vesca]
FvH4_6g24120	19.17067	-2.98295	0.01079	1.30447	-1.57674	0.0044	down	PREDICTED: heat stress transcription factor B-3 [Fragaria vesca subsp. vesca]
FvH4_6g01460	78.44163	-7.47377	0.00072	3.36959	-2.90184	0.0001	down	PREDICTED: ammonium transporter 1 member 2 [Fragaria vesca subsp. vesca]
FvH4_6g02790	0.35181	-1.15217	0.63614	0.35347	-0.20435	0.57423		PREDICTED: disease resistance protein At4g27190-like isoform X2 [Fragaria vesca subsp. vesca]
FvH4_6g51710	0.19014	-1.02658	0.73048	5.946	-0.03785	0.67768		PREDICTED: golgin candidate 6 [Fragaria vesca subsp. vesca]
FvH4_1g17060	0.02745	1.03072	0.89783	7.47286	0.04365	0.87374		PREDICTED: uncharacterized protein LOC101301813 [Fragaria vesca subsp. vesca]
FvH4_3g30470	70.98606	1.70947	0.00087	6.33509	0.77355	0.00013		PREDICTED: uncharacterized protein LOC101292580 [Fragaria vesca subsp. vesca]
FvH4_3g28160	26.07395	1.49265	0.00598	5.86704	0.57787	0.00205		PREDICTED: protein N-lysine methyltransferase METTL21A [Fragaria vesca subsp. vesca]
FvH4_6g49400	4.21096	1.63875	0.12475	0.64505	0.71259	0.08481		PREDICTED: pentatricopeptide repeat-containing protein At3g28660-like [Fragaria vesca subsp. vesca]
FvH4_6g26780	5.58704	1.48777	0.08617	2.21818	0.57315	0.05495		PREDICTED: uncharacterized protein LOC101295540, partial [Fragaria vesca subsp. vesca]
FvH4_1g30030	13.60143	1.3169	0.02036	4.65737	0.39715	0.00978		PREDICTED: zinc finger protein 830 [Fragaria vesca subsp. vesca]
FvH4_6g38730	49.86092	1.59708	0.00168	7.146	0.67543	0.00036		PREDICTED: switch-associated protein 70 isoform X1 [Fragaria vesca subsp. vesca]
FvH4_3g16190	0.00306	-1.01882	0.96564	0.33482	-0.02691	0.95763		PREDICTED: serine/threonine-protein kinase WAG1 [Fragaria vesca subsp. vesca]
FvH4_1g29040	6.50324	1.16242	0.0693	6.24793	0.21713	0.04252		PREDICTED: methyltransferase-like protein 10 [Fragaria vesca subsp. vesca]
FvH4_4g02350	3.76847	-1.36296	0.14227	3.64008	-0.44674	0.09905		PREDICTED: PRA1 family protein D-like [Fragaria vesca subsp. vesca]
FvH4_4g03680	0.68614	1.15505	0.50744	2.00045	0.20795	0.43842		PREDICTED: aldo-keto reductase [Fragaria vesca subsp. vesca]
FvH4_6g37400	2.33227	1.08689	0.23276	6.16984	0.1202	0.17634		PREDICTED: exocyst complex component EXO84B [Fragaria vesca subsp. vesca]
FvH4_2g08910	0.23666	1.34014	0.69977	0.20548	0.42239	0.64351		PREDICTED: transcription factor RADIALIS-like [Fragaria vesca subsp. vesca]
FvH4_6g13470	3.89888	-1.73687	0.13678	1.0662	-0.79649	0.09454		PREDICTED: probable WRKY transcription factor 49 [Fragaria vesca subsp. vesca]
FvH4_6g26750	24.3169	1.66206	0.00689	3.64281	0.73297	0.00244		PREDICTED: protein-lysine methyltransferase C42C1.13 [Fragaria vesca subsp. vesca]
FvH4_1g17090	74.38521	5.11262	0.0008	1.78025	2.35406	0.00012	up	PREDICTED: uncharacterized protein LOC101301237 [Fragaria vesca subsp. vesca]
FvH4_6g51700	55.10498	-2.63242	0.00139	2.86022	-1.39639	0.00027	down	PREDICTED: uncharacterized protein LOC101308596 [Fragaria vesca subsp. vesca]
FvH4_3g28170	6.53713	1.23667	0.0688	5.516	0.30646	0.04214		PREDICTED: pseudouridine-metabolizing bifunctional protein C1861.05 [Fragaria vesca subsp. vesca]
FvH4_4g13010	0.04168	1.0439	0.87377	2.80895	0.06199	0.84481		PREDICTED: crocetin glucosyltransferase, chloroplastic-like [Fragaria vesca subsp. vesca]
FvH4_6g01490	70.57791	-2.81858	0.00088	4.22723	-1.49497	0.00014	down	PREDICTED: uncharacterized protein LOC101298033 isoform X1 [Fragaria vesca subsp. vesca]
FvH4_1g29050	0.14992	-1.13988	0.76023	0.12893	-0.18889	0.71165		PREDICTED: uncharacterized protein LOC105350556 [Fragaria vesca subsp. vesca]
FvH4_6g12130	0.09989	-1.0394	0.80462	3.26657	-0.05575	0.76241		PREDICTED: steroid 5-alpha-reductase DET2 [Fragaria vesca subsp. vesca]
FvH4_2g08920	17.54019	1.80883	0.01275	3.6625	0.85505	0.00545		PREDICTED: uncharacterized protein LOC101299043 [Fragaria vesca subsp. vesca]
FvH4_1g30040	62.01325	1.58318	0.00111	6.05133	0.66282	0.0002		PREDICTED: protein AAR2 homolog isoform X1 [Fragaria vesca subsp. vesca]
FvH4_4g01030	200.45435	-3.92085	0.00015	5.27535	-1.97117	0.00001	down	PREDICTED: uncharacterized protein LOC101301102 [Fragaria vesca subsp. vesca]
FvH4_3g41140	25.19081	5.5902	0.00639	0.25619	2.4829	0.00224	up	PREDICTED: NAD(P)H-quinone oxidoreductase subunit N, chloroplastic [Fragaria vesca subsp. vesca]
FvH4_4g27640	37.70943	1.4605	0.00292	6.69611	0.54646	0.00078		PREDICTED: serine/threonine-protein kinase prpf4B [Fragaria vesca subsp. vesca]
FvH4_4g03690	62.19471	2.26484	0.0011	3.1281	1.17941	0.00019	up	PREDICTED: putative F-box protein PP2-B12 [Fragaria vesca subsp. vesca]
FvH4_4g28970	27.8358	1.65521	0.00527	4.70417	0.72701	0.00173		PREDICTED: DNA-directed RNA polymerase 1, mitochondrial [Fragaria vesca subsp. vesca]
FvH4_6g14790	0.65588	-1.19334	0.51697	1.95754	-0.255	0.44819		PREDICTED: F-box/kelch-repeat protein At3g23880-like [Fragaria vesca subsp. vesca]
FvH4_6g00152	3.23861	1.22137	0.16849	3.20581	0.2885	0.12078		PREDICTED: protein FAR1-RELATED SEQUENCE 5-like [Fragaria vesca subsp. vesca]
FvH4_6g26760	0.42178	1.11382	0.60356	1.97632	0.15552	0.53952		PREDICTED: zinc finger protein NUTCRACKER [Fragaria vesca subsp. vesca]
FvH4_6g00150	0.92731	-1.20816	0.44078	1.84219	-0.27282	0.37186		PREDICTED: ycf20-like protein isoform X2 [Fragaria vesca subsp. vesca]
FvH4_6g24100	14.66301	1.31217	0.01774	7.9972	0.39195	0.00826		PREDICTED: LOW QUALITY PROTEIN: ABC transporter A family member 1 [Fragaria vesca subsp. vesca]
FvH4_6g00151	0.6324	1.07294	0.52437	4.79561	0.10157	0.45604		PREDICTED: protein FAR1-RELATED SEQUENCE 12-like [Fragaria vesca subsp. vesca]
FvH4_6g24101	18.0087	-1.6952	0.01215	2.42503	-0.76146	0.00512		PREDICTED: probable kinetochore protein SPC25 [Fragaria vesca subsp. vesca]
FvH4_1g17080	43.88138	-5.51124	0.00219	5.497	-2.46238	0.00052	down	PREDICTED: classical arabinogalactan protein 4 [Fragaria vesca subsp. vesca]
FvH4_4g13000	2.99923	-1.72963	0.18289	3.73571	-0.79047	0.1329		PREDICTED: crocetin glucosyltransferase, chloroplastic-like [Fragaria vesca subsp. vesca]
FvH4_3g30490	9.2326	1.69689	0.0402	1.44671	0.76289	0.02213		uncharacterized protein LOC112202064 [Rosa chinensis]
FvH4_4g15662	3.81629	-1.4722	0.14017	0.65329	-0.55797	0.09736		PREDICTED: uncharacterized protein LOC105349374 [Fragaria vesca subsp. vesca]
FvH4_4g15660	14.89479	-4.08164	0.01723	0.84615	-2.02915	0.00797	down	PREDICTED: transcription repressor OFP12-like [Fragaria vesca subsp. vesca]
FvH4_4g16990	0.00765	1.0084	0.94612	3.72166	0.01207	0.9331		uncharacterized protein LOC112198268 [Rosa chinensis]
FvH4_6g01480	78.18881	-5.85073	0.00073	4.08719	-2.54862	0.0001	down	PREDICTED: probable receptor-like protein kinase At1g67000 [Fragaria vesca subsp. vesca]
FvH4_1g05050	0.00717	1.00594	0.94772	7.1682	0.00855	0.93522		PREDICTED: uncharacterized protein LOC101301711 [Fragaria vesca subsp. vesca]
FvH4_6g37460	29.67752	-1.87004	0.00465	5.94699	-0.90307	0.00146		PREDICTED: D-3-phosphoglycerate dehydrogenase 2, chloroplastic [Fragaria vesca subsp. vesca]
FvH4_2g05020	0.01373	-1.03537	0.92832	1.59607	-0.05015	0.91044		PREDICTED: uncharacterized protein LOC101291548 [Fragaria vesca subsp. vesca]
FvH4_3g28110	67.75347	1.68084	0.00095	7.59837	0.74918	0.00015		PREDICTED: LOW QUALITY PROTEIN: protein CHROMATIN REMODELING 5 [Fragaria vesca subsp. vesca]
FvH4_5g38340	24.47971	1.36683	0.0068	5.21451	0.45083	0.0024		PREDICTED: uncharacterized protein LOC101292418 isoform X1 [Fragaria vesca subsp. vesca]
FvH4_3g29440	32.35315	1.76456	0.00394	4.50365	0.81931	0.00117		PREDICTED: zinc transporter 11-like [Fragaria vesca subsp. vesca]
FvH4_1g29020	0.09428	-1.09124	0.81015	0.14892	-0.12596	0.76893		PREDICTED: uncharacterized protein LOC101304025 [Fragaria vesca subsp. vesca]
FvH4_5g13040	20.99514	1.3437	0.00908	5.75278	0.42621	0.00353		PREDICTED: uridine-cytidine kinase C isoform X1 [Fragaria vesca subsp. vesca]
FvH4_2g32640	175.67175	-3.32611	0.00018	4.07855	-1.73383	0.00001	down	PREDICTED: AP2-like ethylene-responsive transcription factor ANT [Fragaria vesca subsp. vesca]
FvH4_5g14370	105.41698	-5.0818	0.00042	3.0762	-2.34534	0.00004	down	PREDICTED: uncharacterized protein LOC105351519 [Fragaria vesca subsp. vesca]
FvH4_2g33970	0.29458	-1.0398	0.66605	6.38969	-0.0563	0.60638		PREDICTED: long chain base biosynthesis protein 1 [Fragaria vesca subsp. vesca]
FvH4_3g05470	56.36624	-2.80768	0.00133	2.85998	-1.48938	0.00026	down	PREDICTED: uncharacterized protein LOC105350255 [Fragaria vesca subsp. vesca]
FvH4_7g33070	249.71693	-6.08093	0.00011	6.85993	-2.60429	0	down	PREDICTED: NAC domain-containing protein 86 [Fragaria vesca subsp. vesca]
FvH4_3g04140	8.49631	1.22089	0.046	6.18489	0.28793	0.02604		PREDICTED: vacuolar protein sorting-associated protein 28 homolog 1 [Fragaria vesca subsp. vesca]
FvH4_6g13490	419.29239	-11.80688	0.00005	6.83255	-3.56156	0	down	PREDICTED: uncharacterized protein LOC101294772 [Fragaria vesca subsp. vesca]
FvH4_1g30010	143.90259	2.59363	0.00026	4.83857	1.37497	0.00002	up	PREDICTED: protein RRP45A-like [Fragaria vesca subsp. vesca]
FvH4_6g38790	1.70657	-1.14709	0.30062	3.10261	-0.19798	0.23812		PREDICTED: nuclear pore complex protein NUP205-like [Fragaria vesca subsp. vesca]
FvH4_3g42420	0.64609	-1.34116	0.52016	-0.72095	-0.42348	0.45144		F-box/kelch-repeat protein At3g06240-like [Rosa chinensis]
FvH4_4g26380	0.03777	1.02104	0.87977	3.37138	0.03004	0.85217		PREDICTED: uncharacterized protein LOC101301196 [Fragaria vesca subsp. vesca]
FvH4_4g25050	3.90784	-1.40864	0.13657	4.46622	-0.4943	0.09437		PREDICTED: very-long-chain 3-oxoacyl-CoA reductase 1-like [Fragaria vesca subsp. vesca]
FvH4_6g12160	69.15176	-7.57778	0.00091	2.0226	-2.92178	0.00014	down	PREDICTED: OTU domain-containing protein At3g57810-like [Fragaria vesca subsp. vesca]
FvH4_6g49450	928.05351	26.77189	0.00002	4.38966	4.74265	0	up	PREDICTED: pleiotropic drug resistance protein 3-like [Fragaria vesca subsp. vesca]
FvH4_5g27690	76.19391	2.00221	0.00076	4.82204	1.00159	0.00011	up	PREDICTED: protein root UVB sensitive 6 [Fragaria vesca subsp. vesca]
FvH4_1g19690	22.88436	-1.61129	0.00771	4.94956	-0.68821	0.00285		PREDICTED: very-long-chain (3R)-3-hydroxyacyl-CoA dehydratase PASTICCINO 2A [Fragaria vesca subsp. vesca]
FvH4_1g18360	15.64413	-1.38445	0.01575	6.36247	-0.46931	0.00712		PREDICTED: uncharacterized protein At3g49720 [Fragaria vesca subsp. vesca]
FvH4_6g48120	10.27199	2.84869	0.03364	3.85625	1.5103	0.01791	up	PREDICTED: NAC domain-containing protein 100 [Fragaria vesca subsp. vesca]
FvH4_1g17030	26.43724	1.6172	0.00583	3.93138	0.6935	0.00198		PREDICTED: FRIGidA-like protein 3 [Fragaria vesca subsp. vesca]
FvH4_6g50430	5.54267	1.14899	0.08711	5.57671	0.20036	0.05567		PREDICTED: DNA repair protein UVH3 [Fragaria vesca subsp. vesca]
FvH4_5g26360	152.36522	-7.68938	0.00023	3.4421	-2.94287	0.00001	down	PREDICTED: cyclin-dependent kinase B2-1 [Fragaria vesca subsp. vesca]
FvH4_5g27692	75.82939	1.67322	0.00077	6.77891	0.74263	0.00011		PREDICTED: something about silencing protein 10 [Fragaria vesca subsp. vesca]
FvH4_2g20660	65.38482	2.07963	0.00101	3.45655	1.05633	0.00017	up	PREDICTED: glutathione S-transferase omega-like 2 [Fragaria vesca subsp. vesca]
FvH4_5g02390	64.53238	1.71007	0.00103	5.62259	0.77405	0.00017		PREDICTED: uncharacterized protein LOC101305464 [Fragaria vesca subsp. vesca]
FvH4_5g26361	10.41536	1.58666	0.03277	3.49223	0.666	0.01734		PREDICTED: protein FAR1-RELATED SEQUENCE 5-like [Fragaria vesca subsp. vesca]
FvH4_3g18790	3.07307	1.78653	0.17843	1.86949	0.83716	0.12903		PREDICTED: uncharacterized protein LOC105350439 [Fragaria vesca subsp. vesca]
FvH4_3g30440	8.597	-3.7212	0.04514	-0.92911	-1.89577	0.02545	down	hypothetical protein RchiOBHm_Chr5g0056381 [Rosa chinensis]
FvH4_6g24150	122.22314	-4.67998	0.00033	3.9059	-2.2265	0.00003	down	PREDICTED: protein MIZU-KUSSEI 1 [Fragaria vesca subsp. vesca]
FvH4_6g00180	0.20124	-1.08171	0.72266	5.43701	-0.11332	0.66913		60S ribosomal protein L38, putative [Ricinus communis]
FvH4_1g06370	43.85986	-2.10242	0.00217	4.59944	-1.07205	0.00051	down	PREDICTED: E3 ubiquitin-protein ligase At4g11680-like isoform X1 [Fragaria vesca subsp. vesca]
FvH4_5g14380	6.26839	1.17937	0.07317	5.0794	0.23801	0.04531		PREDICTED: uncharacterized protein LOC101304195 isoform X2 [Fragaria vesca subsp. vesca]
FvH4_6g12151	21.76366	1.59033	0.00849	3.42948	0.66933	0.00323		PREDICTED: OTU domain-containing protein At3g57810 [Fragaria vesca subsp. vesca]
FvH4_6g36140	3.01487	-1.29324	0.18178	2.13119	-0.37099	0.13194		PREDICTED: LOW QUALITY PROTEIN: GPN-loop GTPase 3 [Fragaria vesca subsp. vesca]
FvH4_6g37470	12.49818	1.5157	0.02369	2.80204	0.59999	0.01178		PREDICTED: (R)-mandelonitrile lyase-like [Fragaria vesca subsp. vesca]
FvH4_1g05040	187.86176	-15.15943	0.00017	5.90893	-3.92214	0.00001	down	putative arabinogalactan peptide, AGP [Rosa chinensis]
FvH4_7g33061	14.13522	-1.45617	0.01898	5.77865	-0.54218	0.00897		PREDICTED: IAA-amino acid hydrolase ILR1-like 3 [Fragaria vesca subsp. vesca]
FvH4_3g28120	69.07482	1.93531	0.00091	4.4349	0.95256	0.00014		PREDICTED: chloroplastic group IIA intron splicing facilitator CRS1, chloroplastic-like [Fragaria vesca subsp. vesca]
FvH4_5g37000	31.47581	1.82029	0.00415	4.51018	0.86417	0.00126		PREDICTED: 7-deoxyloganetin glucosyltransferase-like [Fragaria vesca subsp. vesca]
FvH4_2g33960	20.12847	-2.17345	0.00988	6.69542	-1.11998	0.00394	down	PREDICTED: chromosome-associated kinesin KIF4A [Fragaria vesca subsp. vesca]
FvH4_5g38330	67.74743	1.97307	0.00095	4.10435	0.98044	0.00015		PREDICTED: uncharacterized protein At4g37920, chloroplastic [Fragaria vesca subsp. vesca]
FvH4_5g13050	11.29123	-1.34658	0.02845	5.69028	-0.4293	0.01465		PREDICTED: agmatine deiminase [Fragaria vesca subsp. vesca]
FvH4_5g39660	2.36713	-1.41267	0.22976	1.2189	-0.49842	0.1736		PREDICTED: uncharacterized protein LOC101306923 [Fragaria vesca subsp. vesca]
FvH4_3g05461	4.71818	-1.28304	0.10826	6.86891	-0.35957	0.07171		PREDICTED: F-box/kelch-repeat protein At1g30090 [Fragaria vesca subsp. vesca]
FvH4_3g04130	0.87579	-1.20854	0.45369	0.92027	-0.27326	0.38461		PREDICTED: syntaxin-124-like [Fragaria vesca subsp. vesca]
FvH4_7g33060	110.95844	-8.63954	0.00039	3.6708	-3.11095	0.00004	down	PREDICTED: neurofilament medium polypeptide [Fragaria vesca subsp. vesca]
FvH4_1g30020	8.6543	2.01487	0.04478	3.05158	1.01069	0.0252	up	PREDICTED: potassium channel SKOR isoform X1 [Fragaria vesca subsp. vesca]
FvH4_4g26370	16.94723	-2.60509	0.01357	0.39655	-1.38133	0.00591	down	PREDICTED: MATE efflux family protein 9-like [Fragaria vesca subsp. vesca]
FvH4_6g12150	0.26027	1.03557	0.68527	6.23736	0.05043	0.62771		PREDICTED: acetyl-coenzyme A carboxylase carboxyl transferase subunit alpha, chloroplastic [Fragaria vesca subsp. vesca]
FvH4_6g13480	49.79509	-1.85502	0.00169	5.10312	-0.89144	0.00036		PREDICTED: ATP-dependent zinc metalloprotease FTSH 10, mitochondrial-like [Fragaria vesca subsp. vesca]
FvH4_3g42411	0.62581	-1.07417	0.52643	4.65533	-0.10323	0.45829		PREDICTED: coiled-coil domain-containing protein 22 isoform X1 [Fragaria vesca subsp. vesca]
FvH4_1g19680	4.09222	-1.176	0.12913	6.93652	-0.23389	0.08835		PREDICTED: uncharacterized protein At1g04910 [Fragaria vesca subsp. vesca]
FvH4_1g18350	2.45592	1.13253	0.22229	5.77123	0.17955	0.16689		PREDICTED: GTP-binding protein At3g49725, chloroplastic [Fragaria vesca subsp. vesca]
FvH4_6g51750	75.49083	3.04539	0.00078	3.45969	1.60663	0.00011	up	PREDICTED: uncharacterized protein LOC101305689 [Fragaria vesca subsp. vesca]
FvH4_1g17020	36.87378	-6.04685	0.00305	0.20532	-2.59618	0.00082	down	PREDICTED: cyclic nucleotide-gated ion channel 1-like [Fragaria vesca subsp. vesca]
FvH4_6g50420	33.92264	-21.51367	0.00358	-0.49036	-4.42718	0.00103	down	PREDICTED: WAT1-related protein At5g40240-like [Fragaria vesca subsp. vesca]
FvH4_2g19660	14.9756	1.52762	0.01706	3.05626	0.61128	0.00787		PREDICTED: cystinosin homolog [Fragaria vesca subsp. vesca]
FvH4_2g21980	21.48879	1.52741	0.00868	6.1452	0.61109	0.00333		PREDICTED: poly [ADP-ribose]
FvH4_2g20650	9.52996	-1.43016	0.03813	4.65719	-0.51618	0.02077		PREDICTED: histone-lysine N-methyltransferase SUVR2 isoform X1 [Fragaria vesca subsp. vesca]
FvH4_5g26350	16.63801	-1.45426	0.01405	4.4516	-0.54029	0.00617		PREDICTED: 50S ribosomal protein L12, chloroplastic-like [Fragaria vesca subsp. vesca]
FvH4_5g27680	4.26003	1.16559	0.12297	4.56828	0.22106	0.08341		glycerol-3-phosphate acyltransferase 9 [Rosa chinensis]
FvH4_3g17470	2.7455	-1.54025	0.19975	1.08131	-0.62317	0.14736		PREDICTED: protein SRG1-like [Fragaria vesca subsp. vesca]
FvH4_3g17471	7.3526	1.46905	0.05758	2.51771	0.55489	0.03416		PREDICTED: uncharacterized protein LOC105350481 [Fragaria vesca subsp. vesca]
FvH4_3g16140	4.40099	-1.45269	0.11803	1.6287	-0.53873	0.07955		PREDICTED: ankyrin repeat-containing protein At5g02620-like isoform X1 [Fragaria vesca subsp. vesca]
FvH4_2g06360	145.62292	-4.11663	0.00025	3.46984	-2.04146	0.00002	down	PREDICTED: cyclin-dependent kinase inhibitor 7 isoform X2 [Fragaria vesca subsp. vesca]
FvH4_6g00170	11.20239	1.26899	0.02884	4.62778	0.34368	0.0149		PREDICTED: phospholipase A(1) LCAT3 [Fragaria vesca subsp. vesca]
FvH4_3g30430	9.30858	1.52008	0.03965	2.64971	0.60415	0.02177		PREDICTED: thermospermine synthase ACAULIS5-like [Fragaria vesca subsp. vesca]
FvH4_4g14390	4.07529	-1.79839	0.12977	1.53425	-0.8467	0.08887		PREDICTED: mediator of RNA polymerase II transcription subunit 33A isoform X1 [Fragaria vesca subsp. vesca]
FvH4_6g25490	1.19817	1.11314	0.38241	4.87063	0.15464	0.31466		PREDICTED: haloacid dehalogenase-like hydrolase domain-containing protein 3 [Fragaria vesca subsp. vesca]
FvH4_3g31760	37.68972	-2.01112	0.00292	4.97218	-1.008	0.00078	down	PREDICTED: receptor-like serine/threonine-protein kinase NCRK [Fragaria vesca subsp. vesca]
FvH4_6g48110	3.11116	1.40659	0.17591	1.29127	0.4922	0.12697		PREDICTED: protein ODORANT1 [Fragaria vesca subsp. vesca]
FvH4_2g30000	0.62047	1.09351	0.52828	4.80307	0.12897	0.46012		PREDICTED: coiled-coil domain-containing protein 93 [Fragaria vesca subsp. vesca]
FvH4_2g29010	61.70097	-2.03498	0.00112	3.79605	-1.02501	0.0002	down	PREDICTED: uncharacterized protein LOC101295200 [Fragaria vesca subsp. vesca]
FvH4_5g13020	11.85987	-1.28259	0.02604	6.75751	-0.35906	0.01319		PREDICTED: probable phenylalanine--tRNA ligase beta subunit [Fragaria vesca subsp. vesca]
FvH4_5g39650	1.06529	-1.13441	0.40949	3.80093	-0.18195	0.34085		PREDICTED: kynurenine--oxoglutarate transaminase-like [Fragaria vesca subsp. vesca]
FvH4_2g33990	398.04364	-21.92596	0.00006	4.0687	-4.45457	0	down	PREDICTED: uncharacterized protein LOC101297899 [Fragaria vesca subsp. vesca]
FvH4_5g14350	16.6037	-2.81499	0.0141	0.69614	-1.49313	0.0062	down	PREDICTED: uncharacterized protein LOC101295521 [Fragaria vesca subsp. vesca]
FvH4_2g32660	1.12838	1.16472	0.39619	1.93424	0.21999	0.32801		PREDICTED: RNA-binding protein 1-like [Fragaria vesca subsp. vesca]
FvH4_3g28130	28.41682	1.80591	0.00506	3.76666	0.85273	0.00164		phytochromobilin:ferredoxin oxidoreductase, chloroplastic [Rosa chinensis]
FvH4_1g05070	15.07947	1.47455	0.01687	3.98374	0.56027	0.00775		PREDICTED: FRIGidA-like protein 4a isoform X1 [Fragaria vesca subsp. vesca]
FvH4_3g17480	50.84723	15.30161	0.00163	5.41955	3.93561	0.00035	up	PREDICTED: miraculin-like [Fragaria vesca subsp. vesca]
FvH4_3g29460	36.23658	1.55707	0.00315	4.22749	0.63883	0.00086		PREDICTED: uncharacterized protein LOC101293551 [Fragaria vesca subsp. vesca]
FvH4_4g27693	1.31247	1.14628	0.36113	7.38078	0.19696	0.29453		PREDICTED: aluminum-activated malate transporter 4 [Fragaria vesca subsp. vesca]
FvH4_3g06780	0.3906	1.23569	0.61746	-0.19356	0.30531	0.55444		MACPF domain-containing protein CAD1 [Rosa chinensis]
FvH4_4g26362	0.00525	-1.00728	0.95494	4.24143	-0.01047	0.94452		PREDICTED: MATE efflux family protein 8-like isoform X2 [Fragaria vesca subsp. vesca]
FvH4_4g01061	97.42441	4.28336	0.00049	2.85201	2.09874	0.00005	up	PREDICTED: chlorophyllase-2, chloroplastic [Fragaria vesca subsp. vesca]
FvH4_3g04120	137.14042	3.07302	0.00027	5.62506	1.61966	0.00002	up	PREDICTED: B3 domain-containing protein Os07g0563300 [Fragaria vesca subsp. vesca]
FvH4_2g17030	116.24617	-9.55911	0.00036	1.47337	-3.25688	0.00003	down	PREDICTED: expansin-A20 [Fragaria vesca subsp. vesca]
FvH4_4g01060	22.33463	1.40429	0.00809	4.45158	0.48984	0.00303		PREDICTED: uncharacterized protein LOC101295033 [Fragaria vesca subsp. vesca]
FvH4_6g12180	8.05576	-1.87085	0.05015	3.32333	-0.9037	0.02891		PREDICTED: reticulon-like protein B12 isoform X1 [Fragaria vesca subsp. vesca]
FvH4_2g18360	0.01109	-1.0104	0.93522	6.28732	-0.01493	0.91949		PREDICTED: uncharacterized protein LOC101307548 [Fragaria vesca subsp. vesca]
FvH4_6g38770	177.48191	-8.01917	0.00018	2.45006	-3.00345	0.00001	down	PREDICTED: uncharacterized protein LOC101295444 [Fragaria vesca subsp. vesca]
FvH4_6g37440	84.35926	-2.60628	0.00063	5.049	-1.38199	0.00008	down	PREDICTED: endoribonuclease Dicer homolog 2-like [Fragaria vesca subsp. vesca]
FvH4_4g27690	13.571	1.28311	0.02044	5.87246	0.35965	0.00983		PREDICTED: KRR1 small subunit processome component homolog [Fragaria vesca subsp. vesca]
FvH4_4g26360	3.6251	1.73122	0.14873	0.39571	0.79179	0.10436		PREDICTED: MATE efflux family protein 5-like [Fragaria vesca subsp. vesca]
FvH4_6g24130	55.69546	1.77699	0.00136	4.05333	0.82944	0.00026		PREDICTED: pentatricopeptide repeat-containing protein At2g13420, mitochondrial-like [Fragaria vesca subsp. vesca]
FvH4_1g17050	2.57987	-1.10506	0.2121	6.46938	-0.14412	0.15811		PREDICTED: U-box domain-containing protein 4 isoform X1 [Fragaria vesca subsp. vesca]
FvH4_5g02370	50.71731	-1.67661	0.00163	6.23536	-0.74555	0.00034		PREDICTED: uncharacterized protein At2g38710 isoform X2 [Fragaria vesca subsp. vesca]
FvH4_6g51740	0.15498	-1.08968	0.75622	1.40055	-0.12391	0.7071		PREDICTED: uncharacterized protein LOC101305399 [Fragaria vesca subsp. vesca]
FvH4_2g17031	0.00209	1.01756	0.97184	-0.17118	0.02512	0.96498		#N/A
FvH4_5g27670	13.86991	-1.26857	0.01965	6.66323	-0.3432	0.00936		PREDICTED: calmodulin-binding transcription activator 3-like isoform X1 [Fragaria vesca subsp. vesca]
FvH4_2g06370	25.59035	1.48392	0.00621	4.93911	0.56941	0.00215		PREDICTED: uncharacterized protein LOC101301565 [Fragaria vesca subsp. vesca]
FvH4_1g29000	52.61849	2.01456	0.00152	6.05608	1.01047	0.00031	up	PREDICTED: uncharacterized protein LOC101304313 isoform X1 [Fragaria vesca subsp. vesca]
FvH4_2g05040	4.35589	-1.20683	0.1195	6.28235	-0.27122	0.08076		PREDICTED: methylthioribose kinase [Fragaria vesca subsp. vesca]
FvH4_1g20670	101.5971	-1.96479	0.00045	5.07811	-0.97437	0.00005		PREDICTED: protein SENSITIVE TO PROTON RHIZOTOXICITY 1-like [Fragaria vesca subsp. vesca]
FvH4_6g49431	26.9808	-18.8733	0.00561	-0.63551	-4.23827	0.00188	down	PREDICTED: pleiotropic drug resistance protein 3-like [Fragaria vesca subsp. vesca]
FvH4_4g14380	15.2127	-1.43214	0.01659	5.31463	-0.51817	0.00759		PREDICTED: mediator of RNA polymerase II transcription subunit 33A-like isoform X2 [Fragaria vesca subsp. vesca]
FvH4_6g26790	10.33731	1.32107	0.03319	3.94506	0.4017	0.01761		PREDICTED: ATP-dependent RNA helicase SUV3L, mitochondrial-like [Fragaria vesca subsp. vesca]
FvH4_6g25460	6.872	1.20012	0.06394	7.63183	0.26318	0.03859		PREDICTED: ferredoxin-dependent glutamate synthase, chloroplastic [Fragaria vesca subsp. vesca]
FvH4_6g48100	3.97509	-1.4449	0.13371	2.77288	-0.53097	0.09203		#N/A
FvH4_6g37450	12.88249	1.33695	0.02243	4.87175	0.41895	0.01103		PREDICTED: U1 small nuclear ribonucleoprotein A [Fragaria vesca subsp. vesca]
FvH4_2g29000	0.14462	1.05987	0.76456	2.83411	0.08389	0.71651		PREDICTED: uncharacterized protein LOC101294918 [Fragaria vesca subsp. vesca]
FvH4_6g38782	0.03663	1.03237	0.8819	2.91318	0.04595	0.85438		putative nucleoporin Nup186/Nup192/Nup205 [Rosa chinensis]
FvH4_2g33980	10.27751	-1.7322	0.03362	6.39261	-0.79261	0.01789		PREDICTED: SUMO-conjugating enzyme SCE1-like [Fragaria vesca subsp. vesca]
FvH4_4g37070	2.28835	-1.21581	0.23661	2.47943	-0.28192	0.17988		PREDICTED: thioredoxin-like protein YLS8 [Fragaria vesca subsp. vesca]
FvH4_5g13030	5.25159	1.32181	0.09391	4.63803	0.40252	0.06072		PREDICTED: H/ACA ribonucleoprotein complex subunit 2-like protein [Fragaria vesca subsp. vesca]
FvH4_5g39640	0.0154	1.00989	0.92396	5.76729	0.01419	0.9052		PREDICTED: heparan-alpha-glucosaminide N-acetyltransferase-like isoform X1 [Fragaria vesca subsp. vesca]
FvH4_1g06390	80.76387	1.75766	0.00068	6.52315	0.81366	0.00009		programmed cell death-4 [Fragaria vesca]
FvH4_2g32650	0.12536	-1.05787	0.78123	3.35862	-0.08116	0.7351		PREDICTED: uncharacterized protein LOC101296057 [Fragaria vesca subsp. vesca]
FvH4_4g26350	0.57962	1.05772	0.54242	6.67501	0.08095	0.47461		PREDICTED: uncharacterized protein LOC101299380 [Fragaria vesca subsp. vesca]
FvH4_7g33080	204.13179	-2.82496	0.00015	5.57882	-1.49823	0.00001	down	PREDICTED: uncharacterized calcium-binding protein At1g02270 [Fragaria vesca subsp. vesca]
FvH4_6g12170	11.47965	-1.34902	0.0276	4.81318	-0.43191	0.01414		PREDICTED: ataxin-3 homolog [Fragaria vesca subsp. vesca]
FvH4_2g18350	9.12976	3.49781	0.04107	0.92314	1.80645	0.0227	up	PREDICTED: putative quinone-oxidoreductase homolog, chloroplastic [Fragaria vesca subsp. vesca]
FvH4_4g01070	8.79046	-1.52692	0.04352	3.19405	-0.61062	0.02437		PREDICTED: uncharacterized protein LOC105349238 [Fragaria vesca subsp. vesca]
FvH4_2g19680	3.36996	2.20383	0.16144	3.30453	1.14001	0.11496		PREDICTED: acanthoscurrin-2-like [Fragaria vesca subsp. vesca]
FvH4_3g05440	0.25574	1.25364	0.68821	4.1455	0.32612	0.6307		PREDICTED: 9-cis-epoxycarotenoid dioxygenase NCED1, chloroplastic [Fragaria vesca subsp. vesca]
FvH4_6g38780	65.45571	1.64202	0.00101	6.39334	0.71548	0.00017		PREDICTED: phytoene synthase 2, chloroplastic-like [Fragaria vesca subsp. vesca]
FvH4_4g27680	12.71618	-3.29202	0.02294	0.22493	-1.71897	0.01134	down	PREDICTED: aluminum-activated malate transporter 9-like [Fragaria vesca subsp. vesca]
FvH4_1g30000	21.35354	1.53139	0.00879	4.98475	0.61484	0.00338		PREDICTED: histone-lysine N-methyltransferase ASHH3-like [Fragaria vesca subsp. vesca]
FvH4_1g20680	139.76933	-10.35488	0.00027	2.85335	-3.37224	0.00002	down	PREDICTED: transcription factor MYB28-like [Fragaria vesca subsp. vesca]
FvH4_5g02380	2.40448	-1.30937	0.2266	1.13969	-0.38887	0.17073		PREDICTED: uncharacterized protein LOC101309059 [Fragaria vesca subsp. vesca]
FvH4_1g18370	1.03548	1.25857	0.41571	0.2304	0.33179	0.34719		PREDICTED: pentatricopeptide repeat-containing protein At3g49710 [Fragaria vesca subsp. vesca]
FvH4_5g01050	63.87452	-2.10866	0.00105	4.19012	-1.07633	0.00018	down	PREDICTED: probable sugar phosphate/phosphate translocator At1g12500 [Fragaria vesca subsp. vesca]
FvH4_1g17040	0.76872	-1.06693	0.48293	4.72847	-0.09346	0.41352		PREDICTED: aspartic proteinase CDR1 [Fragaria vesca subsp. vesca]
FvH4_2g17020	6.73917	1.59941	0.06585	1.53388	0.67754	0.03995		PREDICTED: uncharacterized protein LOC101313279 [Fragaria vesca subsp. vesca]
FvH4_2g18351	186.48256	-2.4902	0.00017	5.79568	-1.31626	0.00001	down	PREDICTED: serine/threonine-protein kinase MHK [Fragaria vesca subsp. vesca]
FvH4_2g20670	0.11433	1.05343	0.79125	5.3512	0.07509	0.74653		PREDICTED: 60S ribosomal protein L23-like [Fragaria vesca subsp. vesca]
FvH4_6g50400	38.58678	1.60008	0.00279	4.19515	0.67814	0.00073		PREDICTED: WAT1-related protein At5g40240-like [Fragaria vesca subsp. vesca]
FvH4_6g51730	27.03113	3.14763	0.00562	3.33488	1.65427	0.00188	up	PREDICTED: uncharacterized protein LOC101305101 [Fragaria vesca subsp. vesca]
FvH4_5g26330	2.1541	-2.5985	0.24947	-0.81871	-1.37768	0.19135		PREDICTED: uncharacterized transporter YBR287W-like isoform X1 [Fragaria vesca subsp. vesca]
FvH4_5g28990	2.52348	1.13053	0.21667	8.07678	0.177	0.16202		PREDICTED: UDP-glucose:glycoprotein glucosyltransferase [Fragaria vesca subsp. vesca]
FvH4_3g29470	3.57203	1.29825	0.15122	2.69611	0.37657	0.10643		PREDICTED: uncharacterized protein LOC101293259 [Fragaria vesca subsp. vesca]
FvH4_3g31780	1.08927	-1.14818	0.40451	4.57058	-0.19935	0.33588		PREDICTED: exosome complex component MTR3 [Fragaria vesca subsp. vesca]
FvH4_2g06380	137.63901	2.03958	0.00027	6.99688	1.02827	0.00002	up	PREDICTED: presequence protease 1, chloroplastic/mitochondrial-like [Fragaria vesca subsp. vesca]
FvH4_2g05050	23.12485	-1.55246	0.00757	5.51438	-0.63455	0.00277		PREDICTED: triacylglycerol lipase 1 [Fragaria vesca subsp. vesca]
FvH4_4g14370	10.0556	-1.92402	0.03479	2.37777	-0.94412	0.01864		PREDICTED: LOW QUALITY PROTEIN: ribonucleoside-diphosphate reductase small chain A [Fragaria vesca subsp. vesca]
FvH4_6g00190	3.74415	1.24985	0.14334	2.97689	0.32175	0.09993		PREDICTED: peptide chain release factor PrfB1, chloroplastic [Fragaria vesca subsp. vesca]
FvH4_6g24140	0.90539	1.33637	0.44628	2.86183	0.41832	0.37729		kinesin-like protein KIN-14L [Rosa chinensis]
FvH4_2g06310	4.04361	-1.58703	0.13094	2.4938	-0.66633	0.08985		PREDICTED: B3 domain-containing protein Os01g0234100-like [Fragaria vesca subsp. vesca]
FvH4_3g29400	396.61706	8.53029	0.00006	7.48388	3.0926	0	up	PREDICTED: two-pore potassium channel 1-like [Fragaria vesca subsp. vesca]
FvH4_1g07670	6.62098	-2.66668	0.06759	1.26153	-1.41505	0.04121		PREDICTED: uncharacterized protein LOC101300382 isoform X1 [Fragaria vesca subsp. vesca]
FvH4_2g33931	25.96168	-3.61103	0.00604	2.36115	-1.85241	0.00207	down	PREDICTED: probable inactive receptor kinase At5g67200 [Fragaria vesca subsp. vesca]
FvH4_2g33930	35.89745	-4.31094	0.00322	3.39086	-2.108	0.00089	down	PREDICTED: uncharacterized protein At4g06744-like [Fragaria vesca subsp. vesca]
FvH4_1g18320	0.11417	-1.05008	0.79136	1.85392	-0.07049	0.74667		PREDICTED: putative pentatricopeptide repeat-containing protein At5g65820 [Fragaria vesca subsp. vesca]
FvH4_4g25090	141.75761	2.33044	0.00026	5.19195	1.2206	0.00002	up	PREDICTED: ALBINO3-like protein 1, chloroplastic [Fragaria vesca subsp. vesca]
FvH4_2g20620	4.1237	1.76766	0.12796	0.06174	0.82184	0.08739		PREDICTED: homeobox-leucine zipper protein MERISTEM L1-like isoform X1 [Fragaria vesca subsp. vesca]
FvH4_4g25091	1.39065	-1.09127	0.34824	8.15303	-0.126	0.28186		PREDICTED: ultraviolet-B receptor UVR8 [Fragaria vesca subsp. vesca]
FvH4_6g49490	114.28829	-21.63746	0.00038	3.35937	-4.43546	0.00003	down	PREDICTED: TMV resistance protein N-like [Fragaria vesca subsp. vesca]
FvH4_6g49491	6.785	1.59336	0.06519	0.81219	0.67207	0.03947		#N/A
FvH4_6g48160	0.96274	1.33621	0.43221	0.00228	0.41815	0.36348		PREDICTED: probable sucrose-phosphate synthase 3 [Fragaria vesca subsp. vesca]
FvH4_3g31730	37.55859	-1.77187	0.00294	6.43548	-0.82527	0.00078		PREDICTED: uncharacterized protein LOC101292860 isoform X1 [Fragaria vesca subsp. vesca]
FvH4_3g18750	29.73431	-1.96617	0.00463	3.51962	-0.97539	0.00146		PREDICTED: myb-like protein J [Fragaria vesca subsp. vesca]
FvH4_3g17420	8.61306	-1.25249	0.04501	4.39944	-0.3248	0.02536		PREDICTED: ribokinase isoform X2 [Fragaria vesca subsp. vesca]
FvH4_4g37000	0.00004	-1.00123	0.99645	4.45629	-0.00178	0.9954		PREDICTED: serine carboxypeptidase-like 34 [Fragaria vesca subsp. vesca]
FvH4_1g07671	63.30808	-2.42348	0.00107	2.85348	-1.27708	0.00018	down	PREDICTED: uncharacterized protein LOC101300658 [Fragaria vesca subsp. vesca]
FvH4_3g29410	83.14856	-2.45305	0.00065	5.38741	-1.29458	0.00008	down	PREDICTED: two-pore potassium channel 1-like [Fragaria vesca subsp. vesca]
FvH4_2g33920	74.45299	-3.51579	0.0008	4.8879	-1.81385	0.00012	down	PREDICTED: probable WRKY transcription factor 7 [Fragaria vesca subsp. vesca]
FvH4_3g31710	0.75057	1.22834	0.48838	1.6898	0.29671	0.41878		PREDICTED: lysM domain receptor-like kinase 4 [Fragaria vesca subsp. vesca]
FvH4_6g36180	3.39681	1.12786	0.15985	7.5514	0.17359	0.11366		PREDICTED: protein STRUBBELIG-RECEPTOR FAMILY 7 [Fragaria vesca subsp. vesca]
FvH4_2g06320	0.41849	-1.08611	0.60508	3.00288	-0.11917	0.54105		PREDICTED: B3 domain-containing protein Os06g0194400-like isoform X1 [Fragaria vesca subsp. vesca]
FvH4_6g12190	35.23641	1.51158	0.00332	5.62986	0.59606	0.00093		PREDICTED: E3 ubiquitin-protein ligase Hakai [Fragaria vesca subsp. vesca]
FvH4_1g19640	5.63901	1.37092	0.08511	3.3621	0.45515	0.05412		PREDICTED: magnesium-dependent phosphatase 1-like [Fragaria vesca subsp. vesca]
FvH4_5g25060	0.42791	1.13073	0.6009	1.38265	0.17725	0.53668		PREDICTED: uncharacterized protein LOC101303230 [Fragaria vesca subsp. vesca]
FvH4_6g48150	0.47958	-1.0632	0.57965	3.91743	-0.08842	0.51388		PREDICTED: pentatricopeptide repeat-containing protein At5g15280-like [Fragaria vesca subsp. vesca]
FvH4_6g48151	4.29718	1.41014	0.12162	3.19343	0.49584	0.08237		PREDICTED: F-box/FBD/LRR-repeat protein At1g13570-like isoform X1 [Fragaria vesca subsp. vesca]
FvH4_4g25080	0.04462	1.05131	0.86946	1.76125	0.07219	0.83952		PREDICTED: photosystem II core complex proteins psbY, chloroplastic [Fragaria vesca subsp. vesca]
FvH4_1g06330	24.51895	1.81547	0.00677	3.85347	0.86034	0.00239		PREDICTED: uncharacterized protein LOC101298247 [Fragaria vesca subsp. vesca]
FvH4_3g17430	0.2369	1.04861	0.69963	6.29584	0.06848	0.6433		PREDICTED: asparagine--tRNA ligase, cytoplasmic 1-like [Fragaria vesca subsp. vesca]
FvH4_2g33910	5.77144	-1.30657	0.08241	10.01192	-0.38578	0.05209		PREDICTED: cysteine proteinase RD21a [Fragaria vesca subsp. vesca]
FvH4_3g16100	4.23651	1.19201	0.12381	6.04457	0.2534	0.08408		PREDICTED: translation initiation factor IF-2, chloroplastic [Fragaria vesca subsp. vesca]
FvH4_4g37010	89.03093	-2.69516	0.00057	3.53806	-1.43037	0.00007	down	PREDICTED: uncharacterized protein LOC101314078 [Fragaria vesca subsp. vesca]
FvH4_1g05000	0.03643	1.06251	0.88226	0.43604	0.08748	0.85477		PREDICTED: uncharacterized protein LOC103400437 isoform X3 [Malus domestica]
FvH4_2g05000	36.23951	2.85328	0.00315	2.72746	1.51262	0.00086	up	PREDICTED: uncharacterized protein LOC101291846 [Fragaria vesca subsp. vesca]
FvH4_5g13060	27.83144	-1.50443	0.00527	5.35168	-0.58921	0.00173		PREDICTED: serine/threonine-protein kinase 16 [Fragaria vesca subsp. vesca]
FvH4_5g14390	6.40802	-2.6875	0.07094	2.60019	-1.42626	0.04373		PREDICTED: flavin-containing monooxygenase FMO GS-OX-like 9 [Fragaria vesca subsp. vesca]
FvH4_2g33950	2.17331	-1.17346	0.24763	3.47469	-0.23077	0.18965		PREDICTED: uncharacterized protein LOC101296737 [Fragaria vesca subsp. vesca]
FvH4_1g05030	21.70836	-4.83841	0.00853	-0.43628	-2.27453	0.00325	down	hypothetical protein RchiOBHm_Chr2g0090641 [Rosa chinensis]
FvH4_3g29421	17.56288	2.03035	0.01273	3.02411	1.02173	0.00543	up	putative heavy metal-associated domain, HMA [Rosa chinensis]
FvH4_4g13090	1.938	1.76783	0.27205	-0.69011	0.82198	0.21211		F-box/kelch-repeat protein At3g23880-like [Rosa chinensis]
FvH4_1g06360	30.65188	1.43545	0.00436	5.56594	0.52151	0.00135		PREDICTED: probable glutamate carboxypeptidase 2 [Fragaria vesca subsp. vesca]
FvH4_1g07690	11.28449	-1.65029	0.02848	3.10583	-0.72272	0.01467		PREDICTED: uncharacterized protein LOC101300947 [Fragaria vesca subsp. vesca]
FvH4_6g37480	4.99679	-1.17061	0.10032	5.0605	-0.22726	0.06566		PREDICTED: DNA-dependent metalloprotease WSS1-like [Fragaria vesca subsp. vesca]
FvH4_3g29420	2.13922	-1.2294	0.25068	2.52438	-0.29796	0.19268		PREDICTED: meiotic recombination protein SPO11-1 isoform X2 [Fragaria vesca subsp. vesca]
FvH4_2g06330	0.58312	-1.18359	0.54124	3.58949	-0.24318	0.47341		PREDICTED: uncharacterized protein LOC101300235 isoform X1 [Fragaria vesca subsp. vesca]
FvH4_3g04160	48.35154	2.61243	0.00181	6.85244	1.38539	0.0004	up	PREDICTED: uncharacterized protein LOC101303095 [Fragaria vesca subsp. vesca]
FvH4_3g42400	108.28051	-2.13544	0.00041	5.2153	-1.09453	0.00004	down	PREDICTED: transmembrane protein 245 [Fragaria vesca subsp. vesca]
FvH4_6g51790	42.93806	3.24836	0.00226	0.87299	1.69971	0.00054	up	PREDICTED: uncharacterized protein LOC105352554 [Fragaria vesca subsp. vesca]
FvH4_6g50460	6.91418	-1.22928	0.06336	4.33834	-0.29781	0.03817		PREDICTED: RING-H2 finger protein ATL46 [Fragaria vesca subsp. vesca]
FvH4_6g50450	47.65524	-2.18637	0.00184	5.14148	-1.12854	0.00041	down	uncharacterized protein LOC112181754 [Rosa chinensis]
FvH4_5g26380	9.74704	-1.3341	0.03668	7.516	-0.41586	0.01985		PREDICTED: pyrophosphate--fructose 6-phosphate 1-phosphotransferase subunit alpha [Fragaria vesca subsp. vesca]
FvH4_2g18320	31.27862	1.81649	0.00419	5.86006	0.86115	0.00128		PREDICTED: putative quinone-oxidoreductase homolog, chloroplastic [Fragaria vesca subsp. vesca]
FvH4_2g20640	0.05991	1.02032	0.84846	4.48805	0.02903	0.8146		PREDICTED: GDP-mannose transporter GONST4-like [Fragaria vesca subsp. vesca]
FvH4_6g48140	172.78448	-8.51828	0.00019	3.47863	-3.09056	0.00001	down	PREDICTED: casparian strip membrane protein 1 [Fragaria vesca subsp. vesca]
FvH4_1g19670	5.76196	1.23208	0.08258	5.62716	0.3011	0.05223		PREDICTED: mechanosensitive ion channel protein 2, chloroplastic [Fragaria vesca subsp. vesca]
FvH4_5g01080	2.8538	1.54029	0.19238	2.57656	0.6232	0.141		PREDICTED: nudix hydrolase 14, chloroplastic [Fragaria vesca subsp. vesca]
FvH4_3g05490	0.14018	-1.06066	0.76837	3.30416	-0.08496	0.72067		PREDICTED: glucan endo-1,3-beta-glucosidase 11 [Fragaria vesca subsp. vesca]
FvH4_3g17440	21.26011	2.13907	0.00891	6.42913	1.09698	0.00344	up	PREDICTED: mitogen-activated protein kinase 19 [Fragaria vesca subsp. vesca]
FvH4_3g18770	19.10189	2.33771	0.01091	7.7138	1.2251	0.00447	up	PREDICTED: uncharacterized protein LOC101313777 [Fragaria vesca subsp. vesca]
FvH4_1g20630	4.85792	1.50998	0.10419	1.59734	0.59453	0.06859		#N/A
FvH4_3g16110	56.80248	-2.43148	0.00131	3.24009	-1.28183	0.00025	down	PREDICTED: kinesin-like calmodulin-binding protein homolog [Fragaria vesca subsp. vesca]
FvH4_6g24170	2.95729	1.2731	0.18551	2.51317	0.34834	0.13504		PREDICTED: probable methionine--tRNA ligase, mitochondrial isoform X2 [Fragaria vesca subsp. vesca]
FvH4_4g37020	6.28676	1.2401	0.07288	4.11308	0.31046	0.04509		PREDICTED: porphobilinogen deaminase, chloroplastic-like [Fragaria vesca subsp. vesca]
FvH4_3g31750	1.51944	1.16167	0.32749	2.48781	0.2162	0.2627		PREDICTED: nuclear pore complex protein GP210-like isoform X1 [Fragaria vesca subsp. vesca]
FvH4_5g13070	23.35162	-1.52416	0.00742	4.91912	-0.60801	0.00271		PREDICTED: LAG1 longevity assurance homolog 3-like [Fragaria vesca subsp. vesca]
FvH4_5g39680	17.7166	7.99787	0.01252	-0.1895	2.99962	0.00532	up	PREDICTED: uncharacterized protein LOC101307212 [Fragaria vesca subsp. vesca]
FvH4_6g37492	33.86185	-5.91812	0.00359	0.50564	-2.56514	0.00103	down	PREDICTED: mitogen-activated protein kinase kinase 5-like [Fragaria vesca subsp. vesca]
FvH4_1g06350	1.89752	1.89905	0.27692	1.43827	0.92528	0.21648		PREDICTED: probable pectinesterase 53 [Fragaria vesca subsp. vesca]
FvH4_2g32610	0.92127	1.09696	0.44216	3.74466	0.13351	0.37332		PREDICTED: F-box protein SKP2B-like [Fragaria vesca subsp. vesca]
FvH4_5g37020	59.19797	2.94848	0.00122	3.34119	1.55997	0.00022	up	PREDICTED: 7-deoxyloganetin glucosyltransferase-like [Fragaria vesca subsp. vesca]
FvH4_6g37490	57.34581	-1.87981	0.00129	5.23737	-0.91059	0.00024		PREDICTED: mitogen-activated protein kinase kinase 5-like [Fragaria vesca subsp. vesca]
FvH4_3g29430	13.77261	-1.37036	0.0199	3.82059	-0.45456	0.00951		PREDICTED: mitochondrial import inner membrane translocase subunit TIM50 [Fragaria vesca subsp. vesca]
FvH4_5g38350	166.70096	-2.74283	0.0002	5.95665	-1.45567	0.00001	down	prostatic spermine-binding protein-like [Rosa chinensis]
FvH4_2g06340	0.87245	1.1196	0.45449	5.58317	0.16299	0.38546		PREDICTED: uncharacterized protein LOC101300802 [Fragaria vesca subsp. vesca]
FvH4_3g04150	156.35598	2.01703	0.00022	6.07367	1.01223	0.00001	up	PREDICTED: pre-mRNA-splicing factor SYF1 [Fragaria vesca subsp. vesca]
FvH4_3g05480	4.18572	1.12956	0.1257	7.11222	0.17576	0.08555		PREDICTED: cullin-4 [Fragaria vesca subsp. vesca]
FvH4_4g26390	44.14082	1.65828	0.00215	4.83029	0.72968	0.00051		PREDICTED: sec-independent protein translocase protein TATC, chloroplastic [Fragaria vesca subsp. vesca]
FvH4_1g17000	169.20257	-2.45113	0.00019	6.3261	-1.29345	0.00001	down	PREDICTED: metal transporter Nramp3 [Fragaria vesca subsp. vesca]
FvH4_4g25060	8.32023	1.37849	0.04754	3.50211	0.46309	0.0271		PREDICTED: uncharacterized protein LOC101312020 [Fragaria vesca subsp. vesca]
FvH4_6g51780	53.96757	2.23205	0.00145	3.8471	1.15837	0.00029	up	PREDICTED: uncharacterized protein LOC101305973 [Fragaria vesca subsp. vesca]
FvH4_3g43720	25.10178	-2.75097	0.00644	3.37644	-1.45994	0.00226	down	PREDICTED: uncharacterized protein LOC101305059 [Fragaria vesca subsp. vesca]
FvH4_6g48130	0.40549	1.14598	0.61729	0.26251	0.19658	0.55419		PREDICTED: pentatricopeptide repeat-containing protein At5g15300 [Fragaria vesca subsp. vesca]
FvH4_6g51770	18.23628	-1.38271	0.01186	4.36555	-0.4675	0.00496		PREDICTED: uncharacterized protein LOC101309467 [Fragaria vesca subsp. vesca]
FvH4_5g26370	2.33688	1.28839	0.23232	3.58505	0.36557	0.17598		PREDICTED: uncharacterized transporter YBR287W-like [Fragaria vesca subsp. vesca]
FvH4_5g01090	1.06899	1.08906	0.40868	4.46009	0.12308	0.34008		PREDICTED: copper chaperone for superoxide dismutase, chloroplastic/cytosolic [Fragaria vesca subsp. vesca]
FvH4_3g17450	17.3094	2.66634	0.01312	5.68428	1.41486	0.00565	up	PREDICTED: cytochrome P450 71A1-like [Fragaria vesca subsp. vesca]
FvH4_3g31740	0.07509	1.01662	0.83091	6.03025	0.02378	0.79303		PREDICTED: helicase protein MOM1-like isoform X2 [Fragaria vesca subsp. vesca]
FvH4_1g20640	0.00611	-1.00494	0.95171	6.11146	-0.00711	0.94018		PREDICTED: probable LRR receptor-like serine/threonine-protein kinase At5g10290 [Fragaria vesca subsp. vesca]
FvH4_1g21970	4.58919	1.23502	0.11219	5.29494	0.30453	0.07477		PREDICTED: uncharacterized protein LOC101306731 [Fragaria vesca subsp. vesca]
FvH4_3g30410	3.49973	-2.52427	0.15465	-1.04376	-1.33587	0.10933		PREDICTED: uncharacterized protein LOC101307847 [Fragaria vesca subsp. vesca]
FvH4_3g28510	289.53078	4.14928	0.00009	6.84405	2.05286	0	up	PREDICTED: NAD(H) kinase 1 [Fragaria vesca subsp. vesca]
FvH4_3g30830	248.18514	-7.92699	0.00011	4.62299	-2.98677	0	down	PREDICTED: protein NUCLEAR FUSION DEFECTIVE 4-like isoform X1 [Fragaria vesca subsp. vesca]
FvH4_7g09121	1.23573	1.08833	0.37532	4.44564	0.12211	0.30782		PREDICTED: cytochrome P450 714C2-like [Fragaria vesca subsp. vesca]
FvH4_7g10110	0.64858	1.05202	0.51933	5.86563	0.07316	0.4506		PREDICTED: COP9 signalosome complex subunit 7 isoform X2 [Fragaria vesca subsp. vesca]
FvH4_7g10111	627.99899	-29.88027	0.00003	4.72475	-4.90112	0	down	PREDICTED: receptor-like protein 12 [Fragaria vesca subsp. vesca]
FvH4_7g11440	16.54453	2.58292	0.01421	0.86049	1.369	0.00625	up	PREDICTED: probable serine/threonine protein kinase IRE [Fragaria vesca subsp. vesca]
FvH4_7g12770	2.01103	1.17898	0.26386	3.09501	0.23754	0.20475		PREDICTED: ataxin-10-like [Fragaria vesca subsp. vesca]
FvH4_7g09120	0.12148	-1.05447	0.78464	2.9768	-0.07651	0.73905		PREDICTED: cytochrome P450 714C2-like [Fragaria vesca subsp. vesca]
FvH4_5g14410	46.22672	2.95206	0.00196	1.7769	1.56172	0.00044	up	PREDICTED: probable LRR receptor-like serine/threonine-protein kinase At1g74360 [Fragaria vesca subsp. vesca]
FvH4_5g39710	90.90713	-47.99987	0.00055	1.28413	-5.58496	0.00007	down	PREDICTED: uncharacterized protein At1g65710-like [Fragaria vesca subsp. vesca]
FvH4_3g05870	2.21207	1.12084	0.24375	6.46703	0.16458	0.18628		PREDICTED: 3-oxoacyl-[acyl-carrier-protein]
FvH4_5g15740	155.86365	2.33574	0.00022	7.14894	1.22388	0.00001	up	PREDICTED: uncharacterized protein LOC101311291 isoform X1 [Fragaria vesca subsp. vesca]
FvH4_3g03210	152.83638	-3.75557	0.00023	7.20706	-1.90903	0.00001	down	PREDICTED: NAD(P)H dehydrogenase (quinone) FQR1-like [Fragaria vesca subsp. vesca]
FvH4_3g04540	34.30785	-4.43213	0.0035	0.17263	-2.148	0.001	down	PREDICTED: uncharacterized protein LOC101295981 [Fragaria vesca subsp. vesca]
FvH4_2g30180	0.00783	1.00532	0.94549	6.24571	0.00765	0.93231		PREDICTED: uncharacterized protein LOC101298087 isoform X2 [Fragaria vesca subsp. vesca]
FvH4_3g15200	1.88126	1.30685	0.27873	1.13045	0.38609	0.21809		PREDICTED: pentatricopeptide repeat-containing protein At3g24000, mitochondrial [Fragaria vesca subsp. vesca]
FvH4_7g22100	35.54585	-2.1635	0.00326	3.98969	-1.11336	0.00091	down	PREDICTED: uncharacterized protein LOC101294306 [Fragaria vesca subsp. vesca]
FvH4_5g27730	4.7144	1.25586	0.10837	4.32625	0.32867	0.0718		PREDICTED: uncharacterized protein LOC101314280 isoform X1 [Fragaria vesca subsp. vesca]
FvH4_1g07510	0.04227	-1.03196	0.87294	5.25495	-0.04539	0.84376		PREDICTED: transmembrane protein 258 [Fragaria vesca subsp. vesca]
FvH4_1g08840	465.96383	-8.70185	0.00005	8.19368	-3.12132	0	down	PREDICTED: subtilisin-like protease [Fragaria vesca subsp. vesca]
FvH4_5g02430	8.25295	-2.13499	0.04816	0.81634	-1.09423	0.02753	down	PREDICTED: alpha carbonic anhydrase 7-like [Fragaria vesca subsp. vesca]
FvH4_3g03200	27.76656	-2.04815	0.00533	6.13509	-1.03432	0.00176	down	PREDICTED: transcription factor bHLH112 isoform X3 [Fragaria vesca subsp. vesca]
FvH4_3g28520	0.39253	-1.16717	0.61669	0.73636	-0.22301	0.55349		PREDICTED: putative pentatricopeptide repeat-containing protein At3g25970 [Fragaria vesca subsp. vesca]
FvH4_3g30820	24.01164	-4.53477	0.00704	0.64788	-2.18103	0.00252	down	protein NUCLEAR FUSION DEFECTIVE 4-like [Rosa chinensis]
FvH4_7g11450	4.81553	1.21148	0.10537	6.70671	0.27677	0.06951		PREDICTED: arginase 1, mitochondrial [Fragaria vesca subsp. vesca]
FvH4_7g12780	39.72332	1.65881	0.00264	5.53802	0.73015	0.00067		PREDICTED: RING-box protein 1a [Fragaria vesca subsp. vesca]
FvH4_7g09130	29.11558	3.29097	0.00484	2.8469	1.71851	0.00154	up	PREDICTED: glutamate receptor 2.8-like [Fragaria vesca subsp. vesca]
FvH4_3g04530	18.06314	-2.92091	0.01207	0.79829	-1.54642	0.00508	down	PREDICTED: uncharacterized protein LOC101312995 [Fragaria vesca subsp. vesca]
FvH4_2g30170	0.87231	-1.11872	0.45451	2.56443	-0.16185	0.38549		PREDICTED: psbP domain-containing protein 5, chloroplastic [Fragaria vesca subsp. vesca]
FvH4_3g05860	45.48161	2.20697	0.00202	3.40795	1.14207	0.00047	up	PREDICTED: DNA replication licensing factor MCM3 [Fragaria vesca subsp. vesca]
FvH4_7g23420	155.93124	6.77692	0.00022	8.1896	2.76063	0.00001	up	PREDICTED: delta-1-pyrroline-5-carboxylate synthase [Fragaria vesca subsp. vesca]
FvH4_3g15210	1.57382	1.17202	0.31944	3.09441	0.229	0.25519		PREDICTED: protein PXR1 [Fragaria vesca subsp. vesca]
FvH4_7g24750	227.74928	11.72534	0.00012	3.49381	3.55156	0	up	PREDICTED: RING-H2 finger protein ATL66 [Fragaria vesca subsp. vesca]
FvH4_5g27720	102.85433	2.09363	0.00044	5.38704	1.066	0.00005	up	PREDICTED: GMP synthase [glutamine-hydrolyzing]
FvH4_2g29180	38.77369	-1.95288	0.00276	4.02607	-0.9656	0.00072		PREDICTED: SPX domain-containing protein 1-like [Fragaria vesca subsp. vesca]
FvH4_1g07500	0.09835	-1.02036	0.80595	6.07729	-0.02908	0.76418		PREDICTED: WD-40 repeat-containing protein MSI4 [Fragaria vesca subsp. vesca]
FvH4_3g29863	10.36116	2.97384	0.03307	-0.19032	1.57233	0.01753	up	uncharacterized protein LOC112202644 [Rosa chinensis]
FvH4_3g27200	1.15743	1.09501	0.39025	4.10262	0.13094	0.32235		PREDICTED: putative F-box protein At5g66830 [Fragaria vesca subsp. vesca]
FvH4_3g04520	30.97917	-5.25433	0.00427	0.74563	-2.39351	0.00131	down	PREDICTED: uncharacterized protein LOC105350762 [Fragaria vesca subsp. vesca]
FvH4_3g29862	8.35142	2.0334	0.04726	1.18182	1.02389	0.02691	up	putative aminoacyltransferase, E1 ubiquitin-activating enzyme [Rosa chinensis]
FvH4_7g10130	8.77613	-3.1045	0.04365	-0.21694	-1.63436	0.02445	down	PREDICTED: receptor-like protein 12 [Fragaria vesca subsp. vesca]
FvH4_7g12790	50.16296	1.70794	0.00166	4.41669	0.77226	0.00035		PREDICTED: syntaxin-81 [Fragaria vesca subsp. vesca]
FvH4_7g09140	0.66462	1.10567	0.51434	4.51972	0.14492	0.44533		PREDICTED: cytochrome c oxidase-assembly factor COX23, mitochondrial [Fragaria vesca subsp. vesca]
FvH4_5g15720	0.19562	1.03164	0.72653	6.64391	0.04494	0.6734		PREDICTED: calcium-dependent protein kinase 10-like [Fragaria vesca subsp. vesca]
FvH4_5g15721	13.20226	-2.66475	0.02147	0.1713	-1.414	0.01045	down	#N/A
FvH4_5g15722	0.24756	1.15149	0.70897	-0.48399	0.2035	0.65402		protein FAR1-RELATED SEQUENCE 5-like [Asparagus officinalis]
FvH4_3g05850	0.02339	1.01156	0.90602	5.83749	0.01658	0.88333		PREDICTED: uncharacterized protein At2g34460, chloroplastic [Fragaria vesca subsp. vesca]
FvH4_3g42840	20.83572	1.3673	0.00921	5.31572	0.45133	0.00359		PREDICTED: uncharacterized protein LOC101295505 [Fragaria vesca subsp. vesca]
FvH4_3g42831	0.65375	1.19677	0.51761	1.16253	0.25914	0.44889		PREDICTED: uncharacterized protein LOC101294419 isoform X1 [Fragaria vesca subsp. vesca]
FvH4_7g22120	0.18232	-1.04705	0.73596	3.84209	-0.06633	0.68392		PREDICTED: uncharacterized protein LOC101292842 [Fragaria vesca subsp. vesca]
FvH4_3g15220	39.35254	4.95131	0.00269	0.39402	2.30781	0.00069	up	PREDICTED: putative Peroxidase 48 [Fragaria vesca subsp. vesca]
FvH4_7g24780	21.11638	2.4008	0.00903	5.14079	1.26351	0.0035	up	PREDICTED: omega-hydroxypalmitate O-feruloyl transferase [Fragaria vesca subsp. vesca]
FvH4_7g23450	8.19376	1.24603	0.04874	5.62383	0.31734	0.02791		PREDICTED: protein YIPF1 homolog [Fragaria vesca subsp. vesca]
FvH4_5g02410	39.26628	-2.04333	0.0027	3.73824	-1.03092	0.0007	down	PREDICTED: uncharacterized protein LOC101309355 [Fragaria vesca subsp. vesca]
FvH4_3g16550	2.09573	-1.12627	0.25503	4.84061	-0.17156	0.19666		PREDICTED: probable tRNA N6-adenosine threonylcarbamoyltransferase [Fragaria vesca subsp. vesca]
FvH4_1g07530	1.17674	-1.07375	0.38641	7.41735	-0.10266	0.31867		PREDICTED: receptor-like serine/threonine-protein kinase ALE2 isoform X1 [Fragaria vesca subsp. vesca]
FvH4_5g03740	50.48254	1.61898	0.00164	5.21406	0.69508	0.00035		PREDICTED: uncharacterized protein At5g41620 [Fragaria vesca subsp. vesca]
FvH4_3g30860	0.17768	-1.16052	0.73922	-0.33012	-0.21478	0.6877		PREDICTED: uncharacterized protein LOC101305241 [Fragaria vesca subsp. vesca]
FvH4_3g30840	784.80198	-20.88122	0.00003	5.35004	-4.38413	0	down	PREDICTED: probable glucuronoxylan glucuronosyltransferase IRX7 [Fragaria vesca subsp. vesca]
FvH4_7g09150	125.24833	-35.28215	0.00032	0.88228	-5.14087	0.00003	down	PREDICTED: rac-like GTP-binding protein RAC2 isoform X2 [Fragaria vesca subsp. vesca]
FvH4_3g29870	33.86493	-2.34199	0.00362	5.32956	-1.22773	0.00104	down	PREDICTED: arogenate dehydratase/prephenate dehydratase 6, chloroplastic [Fragaria vesca subsp. vesca]
FvH4_2g30190	26.73325	1.36664	0.0057	5.97214	0.45063	0.00192		PREDICTED: nucleolin [Fragaria vesca subsp. vesca]
FvH4_1g19500	0.81449	-1.17519	0.46986	5.93998	-0.2329	0.40082		PREDICTED: receptor-like cytosolic serine/threonine-protein kinase RBK1 [Fragaria vesca subsp. vesca]
FvH4_5g15730	52.29052	1.82099	0.00154	4.49287	0.86472	0.00032		PREDICTED: pentatricopeptide repeat-containing protein At1g74750-like [Fragaria vesca subsp. vesca]
FvH4_5g14400	34.92487	-99.61863	0.00539	-0.63499	-6.63834	0.00178	down	PREDICTED: dCTP pyrophosphatase 1-like [Fragaria vesca subsp. vesca]
FvH4_7g22110	2.61022	-1.13756	0.20992	4.39662	-0.18595	0.15606		PREDICTED: geranylgeranyl transferase type-1 subunit beta [Fragaria vesca subsp. vesca]
FvH4_7g23440	5.31805	1.86268	0.09225	-0.25343	0.89738	0.05951		PREDICTED: B3 domain-containing protein REM5-like [Fragaria vesca subsp. vesca]
FvH4_4g26190	1.53667	1.20285	0.32499	3.01921	0.26646	0.26029		PREDICTED: gastrula zinc finger protein XlCGF57.1-like isoform X1 [Fragaria vesca subsp. vesca]
FvH4_1g21810	18.58957	-1.86476	0.01145	3.36532	-0.89899	0.00474		PREDICTED: probable E3 ubiquitin-protein ligase XERICO [Fragaria vesca subsp. vesca]
FvH4_3g16560	2.79502	1.14433	0.19624	4.6971	0.1945	0.14434		PREDICTED: protein TRIGALACTOSYLDIACYLGLYCEROL 1, chloroplastic isoform X1 [Fragaria vesca subsp. vesca]
FvH4_1g08850	0.1058	1.12735	0.79884	0.01489	0.17294	0.75575		PREDICTED: guanine nucleotide-binding protein subunit gamma 3 isoform X1 [Fragaria vesca subsp. vesca]
FvH4_1g07520	8.10553	1.21808	0.04955	5.7502	0.28461	0.02849		PREDICTED: WD repeat-containing protein 53-like [Fragaria vesca subsp. vesca]
FvH4_3g30850	132.4355	-4.77731	0.00029	4.39042	-2.2562	0.00002	down	PREDICTED: probable xyloglucan endotransglucosylase/hydrolase protein 32 [Fragaria vesca subsp. vesca]
FvH4_5g03751	60.14995	1.89295	0.00118	5.39279	0.92064	0.00021		PREDICTED: BTB/POZ domain-containing protein At2g46260-like isoform X1 [Fragaria vesca subsp. vesca]
FvH4_5g03750	0.00388	1.01719	0.96143	0.35468	0.02459	0.9523		PREDICTED: uncharacterized protein LOC101300344 [Fragaria vesca subsp. vesca]
FvH4_5g15780	66.73427	-1.78992	0.00097	5.85725	-0.8399	0.00016		PREDICTED: uncharacterized protein LOC101310711 [Fragaria vesca subsp. vesca]
FvH4_2g30140	41.96072	1.54034	0.00237	6.11311	0.62325	0.00058		PREDICTED: death-inducer obliterator 1 [Fragaria vesca subsp. vesca]
FvH4_2g31471	227.33138	-5.68836	0.00012	6.32444	-2.50801	0	down	PREDICTED: uncharacterized protein LOC101308779 [Fragaria vesca subsp. vesca]
FvH4_5g39750	17.10431	1.49583	0.01335	6.3464	0.58094	0.00578		PREDICTED: nijmegen breakage syndrome 1 protein isoform X3 [Fragaria vesca subsp. vesca]
FvH4_7g34120	0.23319	-1.19334	0.70201	0.49702	-0.255	0.64586		PREDICTED: S-norcoclaurine synthase-like isoform X2 [Fragaria vesca subsp. vesca]
FvH4_5g38420	0.93964	2.24501	0.43778	2.62273	1.16672	0.369		phosphopantothenate--cysteine ligase 2-like [Rosa chinensis]
FvH4_2g31470	3.3322	-1.16566	0.16335	3.90507	-0.22115	0.11649		PREDICTED: uncharacterized protein LOC101308481 [Fragaria vesca subsp. vesca]
FvH4_3g04580	1.61505	1.10482	0.31344	6.42803	0.14382	0.2497		PREDICTED: ATP-dependent helicase rhp16-like [Fragaria vesca subsp. vesca]
FvH4_3g03251	14.22854	-4.79355	0.01876	-0.69592	-2.2611	0.00884	down	#N/A
FvH4_2g17170	10.31111	1.4309	0.03334	2.8517	0.51693	0.0177		PREDICTED: uncharacterized protein LOC101310477 [Fragaria vesca subsp. vesca]
FvH4_3g17820	36.96013	-8.50705	0.00306	4.5657	-3.08866	0.00083	down	PREDICTED: protein trichome birefringence-like 41 [Fragaria vesca subsp. vesca]
FvH4_5g01140	1.45183	1.12632	0.338	5.19969	0.17161	0.27251		PREDICTED: YTH domain-containing protein 1 isoform X2 [Fragaria vesca subsp. vesca]
FvH4_5g26440	43.53064	-1.75581	0.0022	6.93622	-0.81214	0.00052		PREDICTED: bZIP transcription factor 60 [Fragaria vesca subsp. vesca]
FvH4_7g22140	7.40572	-1.33014	0.05693	3.77237	-0.41158	0.03371		PREDICTED: putative disease resistance RPP13-like protein 1 [Fragaria vesca subsp. vesca]
FvH4_5g25110	55.07865	1.62777	0.00139	7.23756	0.7029	0.00027		PREDICTED: AP-4 complex subunit epsilon [Fragaria vesca subsp. vesca]
FvH4_7g09160	6.77446	3.1974	0.06548	1.24363	1.6769	0.03968		PREDICTED: 3-hydroxyisobutyryl-CoA hydrolase 1-like [Fragaria vesca subsp. vesca]
FvH4_7g34110	10.14401	2.24866	0.03438	3.13335	1.16907	0.01838	up	PREDICTED: S-norcoclaurine synthase-like isoform X1 [Fragaria vesca subsp. vesca]
FvH4_5g15790	19.69742	3.97734	0.01031	3.30934	1.9918	0.00415	up	PREDICTED: protein NUCLEAR FUSION DEFECTIVE 4-like [Fragaria vesca subsp. vesca]
FvH4_2g30130	170.86135	2.49716	0.00019	6.63932	1.32029	0.00001	up	PREDICTED: E3 ubiquitin-protein ligase At1g63170 [Fragaria vesca subsp. vesca]
FvH4_5g15791	3.57217	-1.8047	0.15122	0.17787	-0.85176	0.10642		PREDICTED: uncharacterized protein LOC105349503 [Fragaria vesca subsp. vesca]
FvH4_2g31460	0.06729	-1.01875	0.8398	5.95877	-0.0268	0.80379		PREDICTED: serine/threonine-protein kinase tricorner [Fragaria vesca subsp. vesca]
FvH4_5g14460	10.70901	-1.58871	0.0312	2.59503	-0.66786	0.01637		PREDICTED: uncharacterized protein LOC101296102 [Fragaria vesca subsp. vesca]
FvH4_7g10160	34.29772	1.5978	0.0035	5.09267	0.67609	0.001		PREDICTED: tRNA wybutosine-synthesizing protein 4 [Fragaria vesca subsp. vesca]
FvH4_7g11490	3.52098	1.22888	0.15362	3.23622	0.29735	0.10847		PREDICTED: probable tRNA N6-adenosine threonylcarbamoyltransferase, mitochondrial isoform X1 [Fragaria vesca subsp. vesca]
FvH4_3g04570	108.82944	-2.02123	0.0004	4.84111	-1.01524	0.00004	down	PREDICTED: glucose-induced degradation protein 8 homolog isoform X1 [Fragaria vesca subsp. vesca]
FvH4_5g39741	156.6725	-5.54662	0.00022	4.31709	-2.47161	0.00001	down	PREDICTED: protein YLS9-like [Fragaria vesca subsp. vesca]
FvH4_2g32790	6.76179	-1.67364	0.06552	2.70249	-0.74299	0.03971		PREDICTED: fibrous sheath CABYR-binding protein-like [Fragaria vesca subsp. vesca]
FvH4_3g03240	3.11465	-1.58178	0.17569	1.31102	-0.66155	0.12679		PREDICTED: G-type lectin S-receptor-like serine/threonine-protein kinase RKS1 [Fragaria vesca subsp. vesca]
FvH4_2g18490	47.27522	-4.29498	0.00187	3.2403	-2.10265	0.00042	down	PREDICTED: uncharacterized protein LOC101302725 [Fragaria vesca subsp. vesca]
FvH4_2g17160	30.63805	-10.7822	0.00437	0.50524	-3.43058	0.00135	down	PREDICTED: probable L-type lectin-domain containing receptor kinase S.5 [Fragaria vesca subsp. vesca]
FvH4_3g03243	19.41757	-126.14203	0.01464	-0.36072	-6.97891	0.0065	down	G-type lectin S-receptor-like serine/threonine-protein kinase At1g11410 [Rosa chinensis]
FvH4_3g17830	75.0301	-5.35685	0.00078	2.98401	-2.42138	0.00011	down	PREDICTED: protein trichome birefringence-like 41 [Fragaria vesca subsp. vesca]
FvH4_5g02480	61.60983	-2.68007	0.00113	4.87505	-1.42227	0.0002	down	PREDICTED: kinesin-4 isoform X2 [Fragaria vesca subsp. vesca]
FvH4_3g16500	7.90615	1.35879	0.05152	4.18295	0.44232	0.02986		PREDICTED: probable sugar phosphate/phosphate translocator At3g14410 [Fragaria vesca subsp. vesca]
FvH4_7g23460	2.83383	1.41845	0.19377	4.5267	0.50431	0.14217		PREDICTED: probable glycosyltransferase At5g03795 [Fragaria vesca subsp. vesca]
FvH4_7g24790	7.6876	2.38856	0.05374	-0.30261	1.25614	0.03146		PREDICTED: pentatricopeptide repeat-containing protein At3g56030 [Fragaria vesca subsp. vesca]
FvH4_5g26430	8.8068	-3.19943	0.04338	1.0931	-1.67781	0.02428	down	PREDICTED: uncharacterized protein LOC101310319 [Fragaria vesca subsp. vesca]
FvH4_7g34140	129.12484	2.43966	0.0003	5.9951	1.28668	0.00002	up	PREDICTED: uncharacterized protein LOC101292259 [Fragaria vesca subsp. vesca]
FvH4_7g10170	57.58117	-2.63435	0.00129	6.36499	-1.39745	0.00024	down	LOW QUALITY PROTEIN: nitrate regulatory gene2 protein-like [Rosa chinensis]
FvH4_7g34141	30.9835	-1.39561	0.00427	6.80746	-0.4809	0.00131		PREDICTED: WEB family protein At3g02930, chloroplastic-like [Fragaria vesca subsp. vesca]
FvH4_2g31490	24.60164	-2.14669	0.00673	4.32606	-1.10211	0.00237	down	PREDICTED: U-box domain-containing protein 51-like [Fragaria vesca subsp. vesca]
FvH4_3g05890	58.3233	3.02881	0.00126	3.81258	1.59875	0.00023	up	PREDICTED: uncharacterized protein ycf23-like [Fragaria vesca subsp. vesca]
FvH4_5g38400	1.24544	-1.11627	0.37349	4.41294	-0.15868	0.30609		PREDICTED: cyclin-T1-3-like [Fragaria vesca subsp. vesca]
FvH4_5g38402	30.6817	2.13451	0.00435	4.46532	1.0939	0.00134	up	phosphopantothenate--cysteine ligase 2-like [Rosa chinensis]
FvH4_3g05891	12.6143	1.7581	0.02337	6.42413	0.81401	0.0116		PREDICTED: uncharacterized protein LOC101304253 isoform X1 [Fragaria vesca subsp. vesca]
FvH4_2g30160	3.47125	-1.13611	0.15603	6.69648	-0.18411	0.11051		PREDICTED: polyadenylate-binding protein-interacting protein 5 [Fragaria vesca subsp. vesca]
FvH4_3g03230	0.00106	1.00779	0.98036	1.37262	0.0112	0.97508		PREDICTED: G-type lectin S-receptor-like serine/threonine-protein kinase RKS1 [Fragaria vesca subsp. vesca]
FvH4_3g03231	0.74624	-1.13507	0.48956	1.79487	-0.18278	0.42005		PREDICTED: G-type lectin S-receptor-like serine/threonine-protein kinase At1g11410 isoform X1 [Fragaria vesca subsp. vesca]
FvH4_3g17841	19.74191	-2.76944	0.01027	3.30802	-1.4696	0.00413	down	PREDICTED: probable leucine-rich repeat receptor-like serine/threonine-protein kinase At3g14840 isoform X1 [Fragaria vesca subsp. vesca]
FvH4_3g16510	8.71127	2.58196	0.04418	0.42641	1.36847	0.02481	up	PREDICTED: tricin synthase 1-like [Fragaria vesca subsp. vesca]
FvH4_5g03780	0.60105	-1.18984	0.53494	0.53946	-0.25077	0.46691		PREDICTED: uncharacterized protein LOC101301686 [Fragaria vesca subsp. vesca]
FvH4_7g09180	60.1931	-4.99953	0.00118	2.87567	-2.32179	0.00021	down	PREDICTED: uncharacterized protein At1g28695-like [Fragaria vesca subsp. vesca]
FvH4_7g23490	21.81974	1.32567	0.00845	5.56776	0.40672	0.00321		PREDICTED: folylpolyglutamate synthase [Fragaria vesca subsp. vesca]
FvH4_2g29170	3.99691	-1.42451	0.13298	4.70427	-0.51047	0.09145		PREDICTED: RNA-dependent RNA polymerase 6 isoform X1 [Fragaria vesca subsp. vesca]
FvH4_5g26420	2.64675	-1.27113	0.20712	2.5384	-0.34611	0.15364		PREDICTED: mitochondrial intermembrane space import and assembly protein 40-like [Fragaria vesca subsp. vesca]
FvH4_5g03781	22.94315	-10.4118	0.00768	-0.15587	-3.38015	0.00283	down	PREDICTED: ABC transporter C family member 10-like isoform X1 [Fragaria vesca subsp. vesca]
FvH4_5g03784	17.67969	2.03873	0.01257	1.23934	1.02767	0.00535	up	PREDICTED: ABC transporter C family member 10-like isoform X1 [Fragaria vesca subsp. vesca]
FvH4_3g17840	7.69171	-1.39087	0.05369	7.98986	-0.47599	0.03143		PREDICTED: probable leucine-rich repeat receptor-like serine/threonine-protein kinase At3g14840 [Fragaria vesca subsp. vesca]
FvH4_7g34132	64.32206	1.6758	0.00104	5.56157	0.74485	0.00018		PREDICTED: protein FAR1-RELATED SEQUENCE 4 [Fragaria vesca subsp. vesca]
FvH4_3g29830	29.33854	-1.94306	0.00476	3.97402	-0.95833	0.00151		PREDICTED: uncharacterized protein LOC101312225 [Fragaria vesca subsp. vesca]
FvH4_7g34131	1.50286	1.52899	0.33024	5.36515	0.61258	0.26518		PREDICTED: inositol-tetrakisphosphate 1-kinase 1-like [Fragaria vesca subsp. vesca]
FvH4_5g39720	10.60986	1.89195	0.03181	4.7015	0.91987	0.01675		PREDICTED: WAT1-related protein At3g02690, chloroplastic isoform X1 [Fragaria vesca subsp. vesca]
FvH4_7g10180	12.50525	-1.61542	0.02366	5.02036	-0.69191	0.01177		PREDICTED: serine/threonine-protein kinase D6PK isoform X1 [Fragaria vesca subsp. vesca]
FvH4_2g17180	2.87181	1.24589	0.19116	2.32531	0.31718	0.13983		PREDICTED: pentatricopeptide repeat-containing protein At4g38150 [Fragaria vesca subsp. vesca]
FvH4_5g13111	1.86558	1.40252	0.28059	2.19286	0.48802	0.21979		PREDICTED: serine protease SPPA, chloroplastic [Fragaria vesca subsp. vesca]
FvH4_5g13110	3.1835	1.18282	0.17162	3.86567	0.24223	0.1234		PREDICTED: serine protease SPPA, chloroplastic [Fragaria vesca subsp. vesca]
FvH4_2g31480	0.44218	1.05118	0.59465	5.22869	0.07201	0.53019		PREDICTED: peptidyl-prolyl cis-trans isomerase CYP57 [Fragaria vesca subsp. vesca]
FvH4_5g14440	95.53858	-294.60714	0.00098	0.71622	-8.20265	0.00016	down	PREDICTED: uncharacterized protein At5g01610-like [Fragaria vesca subsp. vesca]
FvH4_3g05880	1.55332	-1.21238	0.32239	4.07635	-0.27784	0.25799		PREDICTED: high mobility group B protein 14 [Fragaria vesca subsp. vesca]
FvH4_3g03220	1.02899	1.15752	0.417	3.35103	0.21103	0.3486		PREDICTED: U-box domain-containing protein 8 [Fragaria vesca subsp. vesca]
FvH4_3g28500	2.50839	1.25074	0.21789	2.87262	0.32279	0.16309		PREDICTED: A/G-specific adenine DNA glycosylase [Fragaria vesca subsp. vesca]
FvH4_7g23480	11.38968	3.85199	0.02799	-0.96228	1.9456	0.01438	up	PREDICTED: uncharacterized protein LOC101313168 [Fragaria vesca subsp. vesca]
FvH4_5g26410	26.59365	1.81812	0.00576	2.8231	0.86245	0.00195		PREDICTED: F-box/LRR-repeat protein At5g02910-like [Fragaria vesca subsp. vesca]
FvH4_5g27741	11.30066	1.27602	0.02841	5.30436	0.35165	0.01462		PREDICTED: protein FAR1-RELATED SEQUENCE 11 [Fragaria vesca subsp. vesca]
FvH4_5g27740	8.45109	-1.32797	0.04638	4.93216	-0.40923	0.0263		PREDICTED: ATP-dependent Clp protease ATP-binding subunit clpX-like, mitochondrial isoform X4 [Fragaria vesca subsp. vesca]
FvH4_5g01130	40.00541	-2.51951	0.00261	2.47509	-1.33314	0.00066	down	PREDICTED: uncharacterized protein LOC101307693 [Fragaria vesca subsp. vesca]
FvH4_3g17850	5.71185	1.17107	0.0836	6.04258	0.22783	0.05299		PREDICTED: probable leucine-rich repeat receptor-like serine/threonine-protein kinase At3g14840 isoform X1 [Fragaria vesca subsp. vesca]
FvH4_3g16520	67.7224	-2.73313	0.00095	5.50509	-1.45055	0.00015	down	PREDICTED: peroxisomal (S)-2-hydroxy-acid oxidase isoform X1 [Fragaria vesca subsp. vesca]
FvH4_3g17851	0.00252	-1.0118	0.96899	5.00743	-0.01692	0.96159		PREDICTED: probable leucine-rich repeat receptor-like serine/threonine-protein kinase At3g14840 [Fragaria vesca subsp. vesca]
FvH4_6g13800	2.2819	-1.45172	0.23715	1.14857	-0.53777	0.18041		PREDICTED: cyclic nucleotide-gated ion channel 1-like isoform X1 [Fragaria vesca subsp. vesca]
FvH4_6g01810	13.62165	1.30143	0.0203	4.71068	0.3801	0.00975		PREDICTED: diphthine--ammonia ligase-like [Fragaria vesca subsp. vesca]
FvH4_6g00510	57.40353	-2.16299	0.00129	3.5973	-1.11303	0.00024	down	PREDICTED: uncharacterized protein LOC101313424 [Fragaria vesca subsp. vesca]
FvH4_7g00720	34.49072	-3.68521	0.00349	5.17911	-1.88175	0.00099	down	PREDICTED: DNA-damage-repair/toleration protein DRT100 [Fragaria vesca subsp. vesca]
FvH4_7g00721	0.40016	-1.14281	0.61345	0.81419	-0.19258	0.54977		PREDICTED: protein gamma response 1 [Fragaria vesca subsp. vesca]
FvH4_6g00520	0.0228	-1.01523	0.90714	3.79149	-0.0218	0.8848		PREDICTED: probable tyrosine-protein phosphatase At1g05000 [Fragaria vesca subsp. vesca]
FvH4_7g12700	0.08965	1.03175	0.81515	7.88371	0.04509	0.77447		PREDICTED: MADS-box protein SOC1-like isoform X1 [Fragaria vesca subsp. vesca]
FvH4_6g00500	42.53596	-3.66186	0.0023	1.47763	-1.87258	0.00056	down	PREDICTED: probable WRKY transcription factor 2 isoform X2 [Fragaria vesca subsp. vesca]
FvH4_7g00730	0.35048	1.12358	0.64407	0.59658	0.16811	0.58264		PREDICTED: 60S ribosomal protein L31-like [Fragaria vesca subsp. vesca]
FvH4_3g17810	3.11842	-1.95309	0.17564	1.37723	-0.96576	0.12673		PREDICTED: protein trichome birefringence-like 43 [Fragaria vesca subsp. vesca]
FvH4_6g13810	11.23755	1.41787	0.02869	4.85857	0.50373	0.0148		PREDICTED: pectin acetylesterase 5-like [Fragaria vesca subsp. vesca]
FvH4_7g12710	107.89522	1.83866	0.00041	5.98876	0.87865	0.00004		PREDICTED: lysophospholipid acyltransferase LPEAT2 [Fragaria vesca subsp. vesca]
FvH4_3g05830	88.78251	-30.0464	0.00057	2.07097	-4.90912	0.00007	down	PREDICTED: putative UDP-rhamnose:rhamnosyltransferase 1 [Fragaria vesca subsp. vesca]
FvH4_4g28800	20.91386	1.44945	0.00915	5.28908	0.5355	0.00356		PREDICTED: protein PHYLLO, chloroplastic isoform X1 [Fragaria vesca subsp. vesca]
FvH4_4g03502	3.5689	2.11244	0.15152	4.2096	1.07891	0.10668		PREDICTED: early nodulin-75-like [Fragaria vesca subsp. vesca]
FvH4_4g03501	14.41238	-11.90597	0.01841	1.89533	-3.57361	0.00863	down	early nodulin-75-like [Rosa chinensis]
FvH4_3g04500	102.38894	-2.26453	0.00045	5.89456	-1.17921	0.00005	down	PREDICTED: protein STRUBBELIG-RECEPTOR FAMILY 3 [Fragaria vesca subsp. vesca]
FvH4_4g03500	0.03467	1.15274	0.88527	0.28135	0.20507	0.85829		PREDICTED: gibberellin-regulated protein 14-like [Fragaria vesca subsp. vesca]
FvH4_6g12520	5.86586	-4.56445	0.0805	-0.75724	-2.19044	0.0507		PREDICTED: 7-deoxyloganetic acid glucosyltransferase-like [Fragaria vesca subsp. vesca]
FvH4_6g37820	0.05838	1.03711	0.85037	3.24961	0.05257	0.81693		uncharacterized protein LOC112185170 isoform X1 [Rosa chinensis]
FvH4_5g15700	41.76788	1.9684	0.00239	8.65521	0.97702	0.00059		PREDICTED: ATPase 11, plasma membrane-type [Fragaria vesca subsp. vesca]
FvH4_7g24710	1.48063	1.21716	0.33358	4.41732	0.28352	0.26839		PREDICTED: uncharacterized protein LOC101311516 [Fragaria vesca subsp. vesca]
FvH4_4g16820	11.91518	-1.27997	0.02582	6.77816	-0.35611	0.01306		PREDICTED: histidine-containing phosphotransfer protein 1-like [Fragaria vesca subsp. vesca]
FvH4_6g01870	0.52414	1.05144	0.56228	5.58108	0.07236	0.49567		PREDICTED: putative lysine-specific demethylase JMJ16 [Fragaria vesca subsp. vesca]
FvH4_6g00540	89.03897	-4.23429	0.00057	2.23192	-2.08212	0.00007	down	PREDICTED: CRIB domain-containing protein RIC4 [Fragaria vesca subsp. vesca]
FvH4_6g37811	1.77032	-1.41619	0.29206	0.89973	-0.50201	0.23052		PREDICTED: ATP-dependent DNA helicase PIF1 [Prunus mume]
FvH4_6g49810	276.67396	-18.67452	0.0001	3.74088	-4.223	0	down	PREDICTED: probable galacturonosyltransferase-like 10 [Fragaria vesca subsp. vesca]
FvH4_6g49811	8.32525	2.20559	0.04749	-0.08048	1.14116	0.02707	up	PREDICTED: eukaryotic initiation factor 4A-3-like [Fragaria vesca subsp. vesca]
FvH4_7g12721	0.00471	-1.0107	0.95736	2.8516	-0.01536	0.94748		PREDICTED: importin subunit alpha-1-like [Fragaria vesca subsp. vesca]
FvH4_7g12720	10.60205	-3.92396	0.03175	-0.26039	-1.97231	0.01672	down	PREDICTED: putative glutamine amidotransferase YLR126C [Fragaria vesca subsp. vesca]
FvH4_7g12740	114.13389	-3.0674	0.00038	5.93704	-1.61701	0.00003	down	hypothetical protein CUMW_063980 [Citrus unshiu]
FvH4_6g13840	0.12233	1.19862	0.78386	-0.60545	0.26137	0.73818		PREDICTED: uncharacterized protein LOC105353156 [Fragaria vesca subsp. vesca]
FvH4_5g15710	4.05244	1.2417	0.13062	3.93806	0.31232	0.08957		PREDICTED: dnaJ homolog subfamily B member 1 [Fragaria vesca subsp. vesca]
FvH4_6g37830	117.23264	-6.5649	0.00036	2.59127	-2.71477	0.00003	down	PREDICTED: HVA22-like protein f [Fragaria vesca subsp. vesca]
FvH4_6g00530	0.29241	-1.08889	0.66706	5.62808	-0.12285	0.60773		PREDICTED: photosystem I reaction center subunit XI, chloroplastic [Fragaria vesca subsp. vesca]
FvH4_6g24520	20.91645	1.53781	0.00915	7.12652	0.62087	0.00356		PREDICTED: S-formylglutathione hydrolase [Fragaria vesca subsp. vesca]
FvH4_6g01860	24.75803	1.8321	0.00665	2.63858	0.8735	0.00234		PREDICTED: uncharacterized protein LOC101293798 [Fragaria vesca subsp. vesca]
FvH4_5g03731	11.33234	1.83676	0.02827	1.39891	0.87717	0.01454		PREDICTED: cation/H(+) antiporter 18-like [Fragaria vesca subsp. vesca]
FvH4_6g12500	72.45362	-1.93046	0.00084	4.90006	-0.94895	0.00013		PREDICTED: uncharacterized protein LOC101301215 [Fragaria vesca subsp. vesca]
FvH4_5g02400	44.4008	-2.39081	0.00212	3.11172	-1.2575	0.0005	down	PREDICTED: uncharacterized protein LOC101305464 [Fragaria vesca subsp. vesca]
FvH4_6g49800	7.36521	1.32981	0.05743	3.41473	0.41122	0.03405		PREDICTED: uncharacterized protein LOC101306350 [Fragaria vesca subsp. vesca]
FvH4_5g03730	0.09808	-1.03112	0.80614	4.7161	-0.04421	0.76449		PREDICTED: cation/H(+) antiporter 18-like [Fragaria vesca subsp. vesca]
FvH4_7g11400	0.99554	1.06329	0.42477	6.69905	0.08854	0.35599		PREDICTED: uncharacterized protein LOC101299519 [Fragaria vesca subsp. vesca]
FvH4_7g12730	0.83867	-1.08201	0.46341	3.76896	-0.11372	0.39424		PREDICTED: CRS2-associated factor 1, mitochondrial [Fragaria vesca subsp. vesca]
FvH4_7g12750	190.59299	-6.06982	0.00016	3.61516	-2.60165	0.00001	down	PREDICTED: probable pre-mRNA-splicing factor ATP-dependent RNA helicase [Fragaria vesca subsp. vesca]
FvH4_6g13870	22.02307	-8.72862	0.00831	-0.03202	-3.12575	0.00313	down	PREDICTED: cyclic nucleotide-gated ion channel 1-like [Fragaria vesca subsp. vesca]
FvH4_6g11210	0.55259	-1.09454	0.5521	5.24459	-0.13033	0.48466		PREDICTED: uncharacterized protein LOC101307410 [Fragaria vesca subsp. vesca]
FvH4_7g00770	1.6446	1.41604	0.30917	0.03945	0.50186	0.24588		PREDICTED: uncharacterized protein LOC101308217 [Fragaria vesca subsp. vesca]
FvH4_7g23400	21.53069	-1.68292	0.00865	3.5119	-0.75096	0.00331		PREDICTED: CASP-like protein 5B2 [Fragaria vesca subsp. vesca]
FvH4_6g00560	5.55548	-1.18378	0.08682	6.59262	-0.2434	0.05546		PREDICTED: GDT1-like protein 4 [Fragaria vesca subsp. vesca]
FvH4_7g23410	5.48944	-1.33213	0.08825	4.04091	-0.41373	0.05655		PREDICTED: uncharacterized protein At2g39795, mitochondrial-like [Fragaria vesca subsp. vesca]
FvH4_5g03700	208.36562	-724.80767	0.0003	1.93646	-9.50145	0.00002	down	PREDICTED: disease resistance response protein 206-like [Fragaria vesca subsp. vesca]
FvH4_7g11410	0.06503	-1.0388	0.84228	2.11785	-0.05492	0.80702		PREDICTED: ycf20-like protein isoform X2 [Fragaria vesca subsp. vesca]
FvH4_7g11430	42.72771	-2.70072	0.00228	3.56995	-1.43334	0.00055	down	PREDICTED: uncharacterized protein LOC101299228 [Fragaria vesca subsp. vesca]
FvH4_7g09111	7.89988	-1.40394	0.05158	3.61353	-0.48948	0.0299		PREDICTED: cytochrome P450 714C2-like [Fragaria vesca subsp. vesca]
FvH4_7g12760	15.21221	1.29195	0.01659	6.09827	0.36955	0.00759		PREDICTED: phospholipase D gamma 1 [Fragaria vesca subsp. vesca]
FvH4_4g04820	29.81387	1.42801	0.00461	4.98781	0.51401	0.00145		PREDICTED: 6-phosphogluconate dehydrogenase, decarboxylating 2, chloroplastic [Fragaria vesca subsp. vesca]
FvH4_6g11200	0	-1.00017	0.99897	8.01781	-0.00024	0.99875		PREDICTED: AMP deaminase [Fragaria vesca subsp. vesca]
FvH4_7g24720	6.39794	-1.89462	0.07111	6.6416	-0.92191	0.04385		PREDICTED: transcription factor bHLH51 [Fragaria vesca subsp. vesca]
FvH4_6g01880	87.10001	1.87767	0.00059	5.6715	0.90895	0.00007		PREDICTED: RNA-binding protein 42 [Fragaria vesca subsp. vesca]
FvH4_7g24730	1.67096	-1.58419	0.30545	1.33546	-0.66375	0.24253		transcription factor MYB73-like [Rosa chinensis]
FvH4_6g00550	3.24112	1.63554	0.16834	-0.05985	0.70976	0.12066		PREDICTED: putative pentatricopeptide repeat-containing protein At3g23330 [Fragaria vesca subsp. vesca]
FvH4_6g37800	0.0746	1.0459	0.83145	5.32684	0.06475	0.79372		PREDICTED: serine/threonine-protein kinase HT1 isoform X2 [Fragaria vesca subsp. vesca]
FvH4_5g03710	7.03463	1.68069	0.06165	1.69514	0.74905	0.03701		PREDICTED: disease resistance response protein 206-like [Fragaria vesca subsp. vesca]
FvH4_6g12440	0.22997	1.04505	0.70397	4.50681	0.06357	0.64811		PREDICTED: transcription factor LAF1 [Fragaria vesca subsp. vesca]
FvH4_6g11110	0.48151	-1.10498	0.57893	2.35895	-0.14401	0.51306		PREDICTED: dnaJ protein ERDJ3A [Fragaria vesca subsp. vesca]
FvH4_4g03540	29.87834	2.17783	0.00462	5.58636	1.12289	0.00145	up	PREDICTED: probable inorganic phosphate transporter 1-3 [Fragaria vesca subsp. vesca]
FvH4_4g04870	94.67165	-55.40146	0.00051	0.682	-5.79185	0.00006	down	hypothetical protein RchiOBHm_Chr4g0395681 [Rosa chinensis]
FvH4_6g36410	22.9928	-3.88285	0.00769	4.06552	-1.95712	0.00284	down	PREDICTED: shikimate O-hydroxycinnamoyltransferase-like [Fragaria vesca subsp. vesca]
FvH4_6g37740	15.16452	2.05769	0.01669	1.65793	1.04103	0.00765	up	PREDICTED: nucleolar GTP-binding protein 1-like [Fragaria vesca subsp. vesca]
FvH4_6g00460	0.00624	1.01063	0.95134	2.39359	0.01526	0.93955		uncharacterized protein LOC112193703 [Rosa chinensis]
FvH4_6g24430	24.2138	1.47859	0.00694	4.52173	0.56422	0.00247		PREDICTED: protein NUCLEAR FUSION DEFECTIVE 5, mitochondrial [Fragaria vesca subsp. vesca]
FvH4_6g01790	11.62771	1.2288	0.02698	6.2177	0.29725	0.01376		PREDICTED: uncharacterized protein LOC101294378 [Fragaria vesca subsp. vesca]
FvH4_4g14200	25.85783	-1.47222	0.00609	5.57583	-0.55799	0.00209		PREDICTED: uncharacterized protein LOC101299950 [Fragaria vesca subsp. vesca]
FvH4_4g15530	1.24537	1.14139	0.37349	7.55352	0.19079	0.3061		PREDICTED: 40S ribosomal protein S18-like [Fragaria vesca subsp. vesca]
FvH4_4g16860	52.36827	-3.43918	0.00153	3.37263	-1.78207	0.00031	down	PREDICTED: uncharacterized protein LOC101313502 [Fragaria vesca subsp. vesca]
FvH4_6g48400	22.39053	1.76178	0.00805	3.47985	0.81703	0.00301		PREDICTED: oligopeptide transporter 3 [Fragaria vesca subsp. vesca]
FvH4_6g23101	2.2859	1.27338	0.2368	1.65595	0.34866	0.18009		PREDICTED: uncharacterized protein LOC105350945 [Fragaria vesca subsp. vesca]
FvH4_6g49730	66.24796	-7.82984	0.00098	3.10484	-2.96898	0.00016	down	PREDICTED: type I inositol 1,4,5-trisphosphate 5-phosphatase CVP2-like [Fragaria vesca subsp. vesca]
FvH4_2g07730	0.01733	-1.04514	0.91892	4.49507	-0.06369	0.89949		PREDICTED: uncharacterized protein LOC101309404 [Fragaria vesca subsp. vesca]
FvH4_2g06400	39.45622	-2.58843	0.00267	2.90888	-1.37208	0.00069	down	PREDICTED: probable carboxylesterase 12 [Fragaria vesca subsp. vesca]
FvH4_6g11100	7.13112	1.77955	0.0605	6.28064	0.83151	0.0362		PREDICTED: pyruvate decarboxylase 2 [Fragaria vesca subsp. vesca]
FvH4_6g12430	3.04038	1.70343	0.18034	5.03673	0.76844	0.13073		PREDICTED: laccase-7-like [Fragaria vesca subsp. vesca]
FvH4_4g27501	32.38676	-110.55659	0.00614	-0.51739	-6.78864	0.00211	down	protein NIM1-INTERACTING 2-like [Rosa chinensis]
FvH4_4g02220	3.92836	1.27541	0.13555	2.27096	0.35097	0.09356		PREDICTED: photosynthetic NDH subunit of subcomplex B 5, chloroplastic [Fragaria vesca subsp. vesca]
FvH4_4g27500	95.79591	-4.86016	0.0005	4.93962	-2.281	0.00006	down	PREDICTED: alpha-xylosidase 1 [Fragaria vesca subsp. vesca]
FvH4_4g02221	73.55685	2.30034	0.00082	5.63764	1.20185	0.00012	up	PREDICTED: lysM domain receptor-like kinase 4 [Fragaria vesca subsp. vesca]
FvH4_4g04880	19.58642	1.3464	0.01036	5.6687	0.4291	0.00418		PREDICTED: mediator of RNA polymerase II transcription subunit 8 [Fragaria vesca subsp. vesca]
FvH4_6g36420	123.07614	-2.10129	0.00033	5.15906	-1.07127	0.00003	down	PREDICTED: uncharacterized protein LOC101304111 [Fragaria vesca subsp. vesca]
FvH4_6g37750	1.68664	1.10173	0.30325	7.79077	0.13977	0.24058		PREDICTED: citrate synthase, glyoxysomal [Fragaria vesca subsp. vesca]
FvH4_6g00450	31.62932	1.59078	0.00411	9.50954	0.66973	0.00124		PREDICTED: basic leucine zipper and W2 domain-containing protein 2 [Fragaria vesca subsp. vesca]
FvH4_6g24440	30.40989	1.4184	0.00444	6.23981	0.50426	0.00137		PREDICTED: putative calcium-transporting ATPase 11, plasma membrane-type [Fragaria vesca subsp. vesca]
FvH4_4g16850	66.80767	-4.17453	0.00097	1.726	-2.06161	0.00016	down	PREDICTED: uncharacterized protein LOC101313205 isoform X1 [Fragaria vesca subsp. vesca]
FvH4_4g15520	2.51377	1.44097	0.21742	2.51277	0.52704	0.16271		PREDICTED: photosystem II D1 precursor processing protein PSB27-H2, chloroplastic [Fragaria vesca subsp. vesca]
FvH4_6g50700	161.75867	-2.67098	0.00021	7.92976	-1.41737	0.00001	down	PREDICTED: 2-methylene-furan-3-one reductase [Fragaria vesca subsp. vesca]
FvH4_6g49720	1.7131	-1.52979	0.29981	0.13571	-0.61333	0.23733		PREDICTED: uncharacterized protein LOC105352042 [Fragaria vesca subsp. vesca]
FvH4_6g11130	13.87633	1.34989	0.01963	4.78166	0.43285	0.00935		PREDICTED: mitochondrial succinate-fumarate transporter 1 [Fragaria vesca subsp. vesca]
FvH4_6g12461	66.8416	4.23977	0.00097	1.97473	2.08399	0.00016	up	PREDICTED: putative disease resistance protein RGA3 isoform X1 [Fragaria vesca subsp. vesca]
FvH4_4g04850	64.25166	-14.02536	0.00105	6.33206	-3.80997	0.00018	down	PREDICTED: uncharacterized protein LOC101309628 [Fragaria vesca subsp. vesca]
FvH4_2g06413	40.47098	1.48875	0.00254	6.53518	0.5741	0.00064		PREDICTED: uncharacterized protein LOC101300808 [Fragaria vesca subsp. vesca]
FvH4_2g20710	44.01088	2.84016	0.00216	3.8462	1.50597	0.00051	up	PREDICTED: uncharacterized protein LOC105349632 isoform X3 [Fragaria vesca subsp. vesca]
FvH4_6g00480	59.44682	-3.42446	0.00122	6.48267	-1.77588	0.00022	down	PREDICTED: putative 4-hydroxy-4-methyl-2-oxoglutarate aldolase 2 [Fragaria vesca subsp. vesca]
FvH4_2g20720	17.00262	-99.74647	0.0183	-0.63432	-6.64019	0.00857	down	PREDICTED: LOW QUALITY PROTEIN: acid phosphatase 1 [Fragaria vesca subsp. vesca]
FvH4_4g15510	6.74078	-1.22648	0.06583	5.86671	-0.29453	0.03993		PREDICTED: imidazoleglycerol-phosphate dehydratase [Fragaria vesca subsp. vesca]
FvH4_6g24410	108.23575	2.63573	0.00041	3.73079	1.3982	0.00004	up	PREDICTED: mitochondrial acidic protein MAM33 [Fragaria vesca subsp. vesca]
FvH4_2g18400	21.5873	2.42515	0.00861	0.68481	1.27807	0.00329	up	PREDICTED: uncharacterized protein LOC105351439 [Fragaria vesca subsp. vesca]
FvH4_4g16840	29.37803	1.471	0.00475	4.55443	0.5568	0.0015		#N/A
FvH4_5g37183	0.53398	1.3615	0.55884	-0.34736	0.44519	0.49181		putative RNA-directed DNA polymerase [Rosa chinensis]
FvH4_6g12450	13.79598	-1.58014	0.01984	5.06724	-0.66006	0.00947		PREDICTED: uncharacterized protein LOC101299878 [Fragaria vesca subsp. vesca]
FvH4_6g11120	2.20825	1.22222	0.24409	7.63077	0.2895	0.1866		PREDICTED: proliferation-associated protein 2G4 [Fragaria vesca subsp. vesca]
FvH4_5g37185	0.24036	-1.26105	0.69762	0.52597	-0.33463	0.64098		PREDICTED: uncharacterized protein LOC101300455 [Fragaria vesca subsp. vesca]
FvH4_4g03530	2.69159	-1.11798	0.20375	5.58232	-0.1609	0.15074		PREDICTED: serine/threonine-protein phosphatase PP1 isozyme 3-like isoform X2 [Fragaria vesca subsp. vesca]
FvH4_4g04860	39.72582	-139.08489	0.00431	-0.24222	-7.11982	0.00132	down	PREDICTED: uncharacterized protein LOC105350967 [Fragaria vesca subsp. vesca]
FvH4_6g00470	113.7326	-2.37383	0.00038	6.84508	-1.24721	0.00003	down	PREDICTED: isopentenyl-diphosphate Delta-isomerase I [Fragaria vesca subsp. vesca]
FvH4_4g15500	37.4316	1.44341	0.00296	7.25144	0.52949	0.00079		PREDICTED: uncharacterized protein LOC101304974 [Fragaria vesca subsp. vesca]
FvH4_6g49700	15.00326	-1.40724	0.01701	4.27268	-0.49287	0.00784		PREDICTED: uncharacterized protein LOC101304885 [Fragaria vesca subsp. vesca]
FvH4_6g37780	4.65838	1.14574	0.11003	6.28968	0.19628	0.07311		PREDICTED: serine/threonine-protein phosphatase 5 isoform X2 [Fragaria vesca subsp. vesca]
FvH4_4g27550	21.64879	1.46085	0.00857	7.35316	0.54681	0.00327		PREDICTED: ubiquitin receptor RAD23d-like isoform X2 [Fragaria vesca subsp. vesca]
FvH4_3g39170	20.93095	-1.77531	0.00914	4.06793	-0.82807	0.00355		PREDICTED: probable phytol kinase 2, chloroplastic [Fragaria vesca subsp. vesca]
FvH4_4g03580	41.32112	-3.10036	0.00244	3.17511	-1.63244	0.00061	down	PREDICTED: actin-depolymerizing factor [Fragaria vesca subsp. vesca]
FvH4_4g02250	2.08894	1.09238	0.25567	5.39614	0.12748	0.19729		PREDICTED: probable alpha-mannosidase I MNS4 [Fragaria vesca subsp. vesca]
FvH4_6g12480	105.30233	-1.96889	0.00042	6.7385	-0.97738	0.00004		PREDICTED: phosphatidylinositol:ceramide inositolphosphotransferase 2-like [Fragaria vesca subsp. vesca]
FvH4_6g36450	81.15588	67.96252	0.00068	6.0721	6.08667	0.00009	up	PREDICTED: beta-amyrin synthase-like [Fragaria vesca subsp. vesca]
FvH4_6g50750	5.74744	-1.41273	0.08287	2.0063	-0.49849	0.05245		PREDICTED: L-aspartate oxidase, chloroplastic [Fragaria vesca subsp. vesca]
FvH4_1g18280	101.14293	-2.70948	0.00046	5.22427	-1.43801	0.00005	down	PREDICTED: probable LRR receptor-like serine/threonine-protein kinase At4g36180 [Fragaria vesca subsp. vesca]
FvH4_3g40160	0.2751	-1.09172	0.6768	2.47337	-0.12661	0.61828		PREDICTED: peroxidase P7-like [Fragaria vesca subsp. vesca]
FvH4_4g14240	15.91882	1.24613	0.01525	5.83657	0.31746	0.00684		PREDICTED: BTB/POZ and MATH domain-containing protein 1 [Fragaria vesca subsp. vesca]
FvH4_3g27180	9.98788	1.34436	0.03516	3.91976	0.42692	0.0189		PREDICTED: uncharacterized protein LOC101297045 isoform X2 [Fragaria vesca subsp. vesca]
FvH4_6g47110	0.03972	1.03659	0.87696	5.85486	0.05184	0.84848		PREDICTED: 40S ribosomal protein S19-1-like [Fragaria vesca subsp. vesca]
FvH4_6g24470	15.13477	2.94122	0.01676	-0.25883	1.55641	0.00768	up	PREDICTED: uncharacterized protein LOC101295359 isoform X1 [Fragaria vesca subsp. vesca]
FvH4_6g23140	12.4457	-2.20852	0.02387	2.35772	-1.14308	0.01189	down	PREDICTED: carboxyl-terminal-processing peptidase 3, chloroplastic [Fragaria vesca subsp. vesca]
FvH4_6g36460	111.00705	2.1203	0.00039	5.59641	1.08427	0.00004	up	PREDICTED: organic cation/carnitine transporter 7 [Fragaria vesca subsp. vesca]
FvH4_6g12470	2.14449	-1.15259	0.25029	6.17014	-0.20488	0.19221		PREDICTED: probable serine/threonine-protein kinase At5g41260 [Fragaria vesca subsp. vesca]
FvH4_1g06290	5.90775	1.87735	0.07969	0.71928	0.9087	0.0501		PREDICTED: multidrug and toxin extrusion protein 2 [Fragaria vesca subsp. vesca]
FvH4_4g02260	13.06755	-2.83792	0.02194	3.90658	-1.50483	0.01074	down	PREDICTED: auxin-responsive protein IAA4 [Fragaria vesca subsp. vesca]
FvH4_4g27540	432.28387	-8.25723	0.00005	6.30128	-3.04566	0	down	PREDICTED: uncharacterized protein LOC105351473 [Fragaria vesca subsp. vesca]
FvH4_3g39160	3.28129	-2.11024	0.16619	-0.04136	-1.07741	0.1188		uncharacterized protein LOC112166568 [Rosa chinensis]
FvH4_4g03590	29.64819	2.07096	0.00466	8.90129	1.0503	0.00147	up	PREDICTED: 60S ribosomal protein L5-like [Fragaria vesca subsp. vesca]
FvH4_6g23150	2.9559	1.58986	0.1856	0.52551	0.6689	0.13511		PREDICTED: uncharacterized protein LOC105350145 [Fragaria vesca subsp. vesca]
FvH4_6g50740	14.59838	2.57652	0.01789	2.31547	1.36543	0.00834	up	PREDICTED: GDSL esterase/lipase At3g27950 [Fragaria vesca subsp. vesca]
FvH4_1g18270	3.39747	1.13903	0.15982	4.82069	0.18781	0.11363		PREDICTED: AP2-like ethylene-responsive transcription factor AIL1 [Fragaria vesca subsp. vesca]
FvH4_6g24480	79.32431	2.18192	0.00071	4.02204	1.1256	0.0001	up	PREDICTED: uncharacterized protein LOC101307316 [Fragaria vesca subsp. vesca]
FvH4_6g49760	4.95693	-1.71338	0.10156	7.35804	-0.77684	0.0666		PREDICTED: ABC transporter B family member 15-like [Fragaria vesca subsp. vesca]
FvH4_6g47100	15.52086	-1.30806	0.01597	7.6944	-0.38742	0.00725		PREDICTED: probable mitochondrial-processing peptidase subunit beta [Fragaria vesca subsp. vesca]
FvH4_6g48430	9.93682	-2.15975	0.03546	2.29453	-1.11087	0.01909	down	PREDICTED: uncharacterized protein LOC101290973 [Fragaria vesca subsp. vesca]
FvH4_4g26200	0.16482	-1.02698	0.74866	5.04607	-0.03841	0.69849		PREDICTED: tetratricopeptide repeat protein 5-like [Fragaria vesca subsp. vesca]
FvH4_4g02230	66.81809	1.68778	0.00097	5.82634	0.75513	0.00016		PREDICTED: putative ion channel POLLUX-like 2 [Fragaria vesca subsp. vesca]
FvH4_4g03560	14.97366	-5.67211	0.01707	-0.82238	-2.50388	0.00787	down	PREDICTED: phosphoenolpyruvate carboxylase kinase 1-like [Fragaria vesca subsp. vesca]
FvH4_6g36430	363.07544	-18.61208	0.00007	3.77495	-4.21817	0	down	PREDICTED: protein PHR1-LIKE 1 [Fragaria vesca subsp. vesca]
FvH4_6g37760	9.17336	-1.41353	0.04062	3.19372	-0.4993	0.02241		PREDICTED: hexaprenyldihydroxybenzoate methyltransferase, mitochondrial [Fragaria vesca subsp. vesca]
FvH4_6g50730	572.10427	-10.47407	0.00004	4.65389	-3.38875	0	down	PREDICTED: uncharacterized protein LOC101294682 [Fragaria vesca subsp. vesca]
FvH4_4g15550	27.16278	1.54977	0.00553	8.82916	0.63206	0.00184		PREDICTED: FRIGidA-like protein 4a [Fragaria vesca subsp. vesca]
FvH4_3g40180	28.03181	-2.4728	0.00523	7.29374	-1.30614	0.00171	down	PREDICTED: peroxidase 4-like [Fragaria vesca subsp. vesca]
FvH4_4g14220	3.61096	-1.35233	0.14941	2.95984	-0.43545	0.10491		PREDICTED: LOW QUALITY PROTEIN: guanylate kinase 3, chloroplastic [Fragaria vesca subsp. vesca]
FvH4_6g48420	0.29631	1.09185	0.66506	3.98871	0.12678	0.60535		cyclin-T1-4-like isoform X3 [Rosa chinensis]
FvH4_2g07710	1.57552	-1.18524	0.31919	1.90918	-0.24518	0.25496		PREDICTED: CASP-like protein 5C1 [Fragaria vesca subsp. vesca]
FvH4_4g27520	50.96706	-8.17725	0.00161	0.15353	-3.03162	0.00034	down	PREDICTED: protein NIM1-INTERACTING 2 [Fragaria vesca subsp. vesca]
FvH4_4g02240	35.92187	-5.9864	0.0032	0.00865	-2.58169	0.00088	down	#N/A
FvH4_4g03570	3.08814	1.20909	0.17731	9.04823	0.27392	0.12813		cryptochrome 2 (photolyase-like) [Fragaria vesca]
FvH4_6g35110	10.76937	-1.35078	0.0309	4.54947	-0.43379	0.01618		PREDICTED: exocyst complex component EXO70A1 [Fragaria vesca subsp. vesca]
FvH4_6g37771	3.10884	1.14683	0.17604	4.54133	0.19766	0.12708		PREDICTED: serine/threonine-protein phosphatase 7 long form homolog [Fragaria vesca subsp. vesca]
FvH4_6g37770	66.62521	-9.08718	0.00097	1.63526	-3.18383	0.00016	down	PREDICTED: protein TOO MANY MOUTHS [Fragaria vesca subsp. vesca]
FvH4_6g12490	56.1144	2.55266	0.00134	3.63992	1.352	0.00026	up	PREDICTED: uncharacterized protein LOC101301032 [Fragaria vesca subsp. vesca]
FvH4_6g24460	44.53613	-4.21181	0.00211	2.08124	-2.07444	0.00049	down	probable sugar phosphate/phosphate translocator At5g04160 [Prunus persica]
FvH4_4g14210	16.63042	-1.74328	0.01406	2.82239	-0.8018	0.00617		uncharacterized protein LOC112198305 [Rosa chinensis]
FvH4_4g16870	275.23883	2.93845	0.0001	5.21396	1.55505	0	up	PREDICTED: LEC14B homolog [Fragaria vesca subsp. vesca]
FvH4_3g40170	4.02779	-1.2962	0.13157	3.66398	-0.37428	0.09035		PREDICTED: biogenesis of lysosome-related organelles complex 1 subunit 1 [Fragaria vesca subsp. vesca]
FvH4_4g15540	131.03614	2.00711	0.00029	5.31714	1.00512	0.00002	up	PREDICTED: uncharacterized protein LOC101304679 [Fragaria vesca subsp. vesca]
FvH4_6g49740	21.53462	2.60214	0.00865	1.59795	1.3797	0.00331	up	PREDICTED: MAR-binding filament-like protein 1 [Fragaria vesca subsp. vesca]
FvH4_6g48410	121.76966	-5.56009	0.00033	7.33569	-2.47511	0.00003	down	PREDICTED: granule-bound starch synthase 2, chloroplastic/amyloplastic [Fragaria vesca subsp. vesca]
FvH4_2g32762	16.73315	1.66579	0.01389	4.24242	0.73621	0.00609		PREDICTED: protein PHLOEM PROTEIN 2-LIKE A10 [Fragaria vesca subsp. vesca]
FvH4_5g14490	5.91133	1.16337	0.07962	6.79822	0.21831	0.05005		PREDICTED: formin-like protein 20 isoform X1 [Fragaria vesca subsp. vesca]
FvH4_2g29110	5.10191	1.40369	0.09767	5.16094	0.48923	0.06368		PREDICTED: uncharacterized protein LOC101311349 isoform X2 [Fragaria vesca subsp. vesca]
FvH4_2g31431	4.60605	-1.20221	0.11168	7.60915	-0.26569	0.07436		PREDICTED: aminopeptidase M1 [Fragaria vesca subsp. vesca]
FvH4_1g06260	1.18695	-1.26489	0.38453	3.67488	-0.33901	0.31686		PREDICTED: receptor-like protein kinase HSL1 [Fragaria vesca subsp. vesca]
FvH4_6g36490	3.8351	1.99361	0.13941	-0.75031	0.99539	0.09671		PREDICTED: protein STRUBBELIG-RECEPTOR FAMILY 5 [Fragaria vesca subsp. vesca]
FvH4_6g35160	3.13995	-1.28999	0.1742	3.56092	-0.36736	0.12553		PREDICTED: protein FLUORESCENT IN BLUE LIGHT, chloroplastic isoform X2 [Fragaria vesca subsp. vesca]
FvH4_5g37130	32.32395	1.4418	0.00395	6.33982	0.52787	0.00117		PREDICTED: 5'-adenylylsulfate reductase-like 4 [Fragaria vesca subsp. vesca]
FvH4_7g34040	0.07498	1.01738	0.83099	4.94648	0.02485	0.79318		PREDICTED: peptidyl-tRNA hydrolase 2, mitochondrial [Fragaria vesca subsp. vesca]
FvH4_5g38460	9.59683	-1.87227	0.03769	0.91966	-0.90479	0.02049		PREDICTED: uncharacterized protein LOC101297584 [Fragaria vesca subsp. vesca]
FvH4_3g16490	139.13069	2.03776	0.00027	6.37933	1.02698	0.00002	up	PREDICTED: ubiquitin carboxyl-terminal hydrolase 25 [Fragaria vesca subsp. vesca]
FvH4_2g30100	70.1065	-11.10373	0.00089	0.75165	-3.47297	0.00014	down	PREDICTED: cyclin-A2-2 [Fragaria vesca subsp. vesca]
FvH4_2g31430	10.34551	1.60037	0.03315	2.46271	0.6784	0.01758		PREDICTED: uncharacterized protein At4g33100 [Fragaria vesca subsp. vesca]
FvH4_3g27140	9.65056	1.33029	0.03731	3.66678	0.41174	0.02026		PREDICTED: uncharacterized protein LOC101297333 [Fragaria vesca subsp. vesca]
FvH4_2g32761	2.94793	1.21295	0.18609	3.47879	0.27853	0.13555		PREDICTED: DEAD-box ATP-dependent RNA helicase 14 isoform X1 [Fragaria vesca subsp. vesca]
FvH4_3g28470	2.09255	1.12262	0.25531	4.78834	0.16687	0.19696		PREDICTED: uncharacterized protein LOC101314340 isoform X2 [Fragaria vesca subsp. vesca]
FvH4_4g26262	8.24914	1.21998	0.04819	5.51926	0.28686	0.02755		PREDICTED: formin-like protein 3 isoform X1 [Fragaria vesca subsp. vesca]
FvH4_7g10070	703.82453	-3518.42881	0.00007	4.16761	-11.78072	0	down	PREDICTED: ethylene-responsive transcription factor ERF107-like [Fragaria vesca subsp. vesca]
FvH4_4g26263	1.02847	1.09113	0.41706	3.7849	0.12582	0.34871		PREDICTED: protein FAM133B-like [Fragaria vesca subsp. vesca]
FvH4_2g18460	125.74615	2.67692	0.00032	7.74601	1.42057	0.00003	up	PREDICTED: ras GTPase-activating protein-binding protein 1 [Fragaria vesca subsp. vesca]
FvH4_4g27590	34.83924	2.37266	0.0034	2.97803	1.2465	0.00096	up	PREDICTED: ceramide-1-phosphate transfer protein [Fragaria vesca subsp. vesca]
FvH4_6g11190	0.00562	-1.01354	0.95357	5.86229	-0.01941	0.94261		PREDICTED: chlorophyll synthase, chloroplastic [Fragaria vesca subsp. vesca]
FvH4_2g19790	7.48041	1.71883	0.05602	3.40534	0.78143	0.03309		PREDICTED: transcription factor PIF1 [Fragaria vesca subsp. vesca]
FvH4_4g26260	10.11204	1.21313	0.03446	6.76965	0.27874	0.01843		PREDICTED: ALG-2 interacting protein X [Fragaria vesca subsp. vesca]
FvH4_4g26261	12.79198	-1.25648	0.0227	5.59406	-0.32939	0.0112		PREDICTED: protein FAM133-like [Fragaria vesca subsp. vesca]
FvH4_1g19570	10.18453	3.15239	0.03405	0.98278	1.65645	0.01816	up	PREDICTED: F-box/kelch-repeat protein At3g23880-like [Fragaria vesca subsp. vesca]
FvH4_1g20570	2.86821	-1.23814	0.19139	3.1299	-0.30818	0.14004		PREDICTED: haloacid dehalogenase-like hydrolase domain-containing protein At4g39970 [Fragaria vesca subsp. vesca]
FvH4_2g17132	1.43399	1.09662	0.34079	4.57965	0.13306	0.27519		PREDICTED: protein FAR1-RELATED SEQUENCE 9 [Fragaria vesca subsp. vesca]
FvH4_5g26480	6.13113	-1.39051	0.07561	2.75029	-0.47562	0.04706		PREDICTED: chlorophyll a-b binding protein 5, chloroplastic isoform X2 [Fragaria vesca subsp. vesca]
FvH4_2g17130	124.34858	2.03145	0.00032	6.04037	1.02251	0.00003	up	PREDICTED: AT-rich interactive domain-containing protein 3-like isoform X1 [Fragaria vesca subsp. vesca]
FvH4_6g48480	0.15017	1.16567	0.76007	-0.35004	0.22116	0.71142		PREDICTED: pentatricopeptide repeat-containing protein At2g36730 [Fragaria vesca subsp. vesca]
FvH4_2g18461	455.53779	-23.75276	0.00005	3.08643	-4.57002	0	down	PREDICTED: senescence-associated carboxylesterase 101-like [Fragaria vesca subsp. vesca]
FvH4_2g17131	0.58616	1.09234	0.54026	4.67384	0.12742	0.47224		PREDICTED: protein FAR1-RELATED SEQUENCE 5 [Fragaria vesca subsp. vesca]
FvH4_3g39130	59.26113	-7.79232	0.00123	5.59332	-2.96205	0.00023	down	BAG family molecular chaperone regulator 1 [Fragaria vesca]
FvH4_2g20780	21.59638	1.91412	0.00861	1.74464	0.93668	0.00329		uncharacterized protein LOC112188576 [Rosa chinensis]
FvH4_5g25150	33.87011	-5.17333	0.00362	6.97503	-2.37109	0.00104	down	PREDICTED: abscisic acid 8'-hydroxylase 1-like [Fragaria vesca subsp. vesca]
FvH4_5g01180	19.72525	3.7694	0.01028	2.80776	1.91434	0.00414	up	PREDICTED: PGR5-like protein 1A, chloroplastic [Fragaria vesca subsp. vesca]
FvH4_2g20781	7.95375	2.8573	0.05105	-0.29383	1.51465	0.02952		PREDICTED: uncharacterized protein LOC101312236 [Fragaria vesca subsp. vesca]
FvH4_7g09080	14.14387	1.30875	0.01896	4.69241	0.38819	0.00896		PREDICTED: uncharacterized protein LOC101291877, partial [Fragaria vesca subsp. vesca]
FvH4_4g14280	2.79599	1.11834	0.19619	6.43396	0.16135	0.14428		PREDICTED: mitogen-activated protein kinase 16 [Fragaria vesca subsp. vesca]
FvH4_1g20572	49.45427	5.7948	0.00171	0.13309	2.53476	0.00037	up	linamarin synthase 2-like [Rosa chinensis]
FvH4_2g31420	4.57099	-1.38376	0.11273	3.56657	-0.46859	0.07521		PREDICTED: (S)-coclaurine N-methyltransferase [Fragaria vesca subsp. vesca]
FvH4_6g35170	0.30031	1.04099	0.66296	5.48918	0.05795	0.60298		PREDICTED: nuclear pore complex protein NUP107 [Fragaria vesca subsp. vesca]
FvH4_1g06250	259.8224	-23.43477	0.00011	2.54594	-4.55058	0	down	PREDICTED: probable 3-hydroxyisobutyrate dehydrogenase-like 1, mitochondrial [Fragaria vesca subsp. vesca]
FvH4_2g29100	14.53238	-1.3977	0.01804	7.68848	-0.48305	0.00843		PREDICTED: EIN3-binding F-box protein 1-like [Fragaria vesca subsp. vesca]
FvH4_5g38450	108.784	1.84508	0.0004	6.4448	0.88368	0.00004		PREDICTED: serine hydroxymethyltransferase 7 [Fragaria vesca subsp. vesca]
FvH4_7g34030	62.65014	-1.67952	0.00109	6.42342	-0.74805	0.00019		PREDICTED: target of Myb protein 1 [Fragaria vesca subsp. vesca]
FvH4_3g27150	18.33708	1.38626	0.01174	4.49134	0.4712	0.0049		PREDICTED: F-box/WD-40 repeat-containing protein At5g21040 [Fragaria vesca subsp. vesca]
FvH4_2g32750	12.72948	3.65924	0.02298	4.27484	1.87154	0.01137	up	PREDICTED: phytosulfokines 3-like [Fragaria vesca subsp. vesca]
FvH4_5g37120	11.12958	1.3072	0.02915	5.49248	0.38648	0.0151		PREDICTED: uncharacterized protein LOC101301307 [Fragaria vesca subsp. vesca]
FvH4_7g10080	131.88795	-446.95926	0.00058	1.27595	-8.804	0.00007	down	PREDICTED: ethylene-responsive transcription factor 13-like [Fragaria vesca subsp. vesca]
FvH4_3g15170	82.97459	1.65562	0.00065	6.66201	0.72738	0.00008		PREDICTED: protein PHOTOPERIOD-INDEPENDENT EARLY FLOWERING 1 isoform X1 [Fragaria vesca subsp. vesca]
FvH4_3g04490	2.22925	1.0857	0.24218	6.24469	0.11862	0.18481		PREDICTED: katanin p80 WD40 repeat-containing subunit B1 homolog isoform X1 [Fragaria vesca subsp. vesca]
FvH4_3g03160	0.04201	1.05562	0.87331	1.89574	0.07809	0.84421		PREDICTED: pentatricopeptide repeat-containing protein At3g13160, mitochondrial-like [Fragaria vesca subsp. vesca]
FvH4_1g19563	27.40193	2.28839	0.00544	2.59149	1.19433	0.0018	up	PREDICTED: putative U-box domain-containing protein 50 [Fragaria vesca subsp. vesca]
FvH4_2g19780	11.03759	1.68198	0.02957	2.11364	0.75016	0.01537		PREDICTED: zinc finger HIT domain-containing protein 3 [Fragaria vesca subsp. vesca]
FvH4_6g11180	110.07159	357.3663	0.0004	4.32545	8.48126	0.00004	up	PREDICTED: em-like protein GEA1 [Fragaria vesca subsp. vesca]
FvH4_6g50790	5.38009	1.67422	0.09099	3.29893	0.74349	0.05853		PREDICTED: phosphoglucan phosphatase LSF1, chloroplastic [Fragaria vesca subsp. vesca]
FvH4_4g26250	2.79724	1.26111	0.19612	1.85442	0.33469	0.14421		PREDICTED: putative F-box/LRR-repeat protein 23 [Fragaria vesca subsp. vesca]
FvH4_4g27580	1.8451	-1.30987	0.28319	4.22287	-0.38942	0.22216		PREDICTED: dihydrolipoyllysine-residue acetyltransferase component 4 of pyruvate dehydrogenase complex, chloroplastic [Fragaria vesca subsp. vesca]
FvH4_6g50780	36.27833	2.77075	0.00315	2.49072	1.47028	0.00086	up	PREDICTED: carbonic anhydrase 2 [Fragaria vesca subsp. vesca]
FvH4_1g18230	0.47777	-1.13123	0.5803	1.62457	-0.1779	0.51465		PREDICTED: thioredoxin-like protein AAED1, chloroplastic [Fragaria vesca subsp. vesca]
FvH4_5g26470	25.87215	-2.21981	0.00611	6.13959	-1.15044	0.00211	down	PREDICTED: calvin cycle protein CP12-3, chloroplastic [Fragaria vesca subsp. vesca]
FvH4_5g01190	2.19158	1.13085	0.24576	4.76527	0.1774	0.18805		PREDICTED: histone deacetylase complex subunit SAP18-like [Fragaria vesca subsp. vesca]
FvH4_5g25140	26.63283	1.51635	0.00574	4.50568	0.6006	0.00194		PREDICTED: uncharacterized protein LOC101299385 isoform X1 [Fragaria vesca subsp. vesca]
FvH4_3g39120	6.5812	-2.22716	0.06813	1.71666	-1.1552	0.04165		PREDICTED: probable N-acetyltransferase HLS1 [Fragaria vesca subsp. vesca]
FvH4_3g28480	25.2167	3.46245	0.00638	1.68285	1.79179	0.00223	up	PREDICTED: ABC transporter G family member 13-like isoform X2 [Fragaria vesca subsp. vesca]
FvH4_7g23380	123.72056	-2.18289	0.00032	6.43959	-1.12624	0.00003	down	PREDICTED: mannose-1-phosphate guanylyltransferase 1 [Fragaria vesca subsp. vesca]
FvH4_2g06480	18.76751	-2.46911	0.01124	1.12698	-1.30399	0.00463	down	PREDICTED: probable carboxylesterase 12 [Fragaria vesca subsp. vesca]
FvH4_7g09090	0.08343	1.02081	0.82169	6.43586	0.02972	0.78218		PREDICTED: putative casein kinase II subunit beta-4 [Fragaria vesca subsp. vesca]
FvH4_6g35140	427.11683	-23.2811	0.00005	8.73592	-4.54109	0	down	PREDICTED: protein TIFY 11A-like [Fragaria vesca subsp. vesca]
FvH4_6g36470	15.63105	1.35868	0.01578	7.14609	0.44221	0.00713		PREDICTED: uncharacterized protein LOC101304983 isoform X3 [Fragaria vesca subsp. vesca]
FvH4_2g31450	1.53475	-1.09734	0.32524	6.45287	-0.134	0.26056		PREDICTED: protein phosphatase 2C 16-like isoform X1 [Fragaria vesca subsp. vesca]
FvH4_5g14470	3.2374	-1.22223	0.16856	6.70114	-0.28951	0.12083		PREDICTED: probable serine/threonine-protein kinase At1g54610 [Fragaria vesca subsp. vesca]
FvH4_1g06280	3.02734	1.45604	0.181	0.99348	0.54205	0.13128		uncharacterized protein LOC109950259 isoform X2 [Prunus persica]
FvH4_5g37110	0.0197	1.03317	0.91352	6.53173	0.04708	0.89288		PREDICTED: uncharacterized protein LOC101301594 [Fragaria vesca subsp. vesca]
FvH4_5g38440	0.02042	1.04847	0.91192	4.00908	0.06828	0.89093		PREDICTED: uncharacterized protein LOC101299035 [Fragaria vesca subsp. vesca]
FvH4_4g26240	11.32775	-2.4711	0.02829	0.19384	-1.30515	0.01455	down	epoxide hydrolase 4-like [Rosa chinensis]
FvH4_3g41470	20.60845	1.2886	0.00939	5.87404	0.36581	0.00369		PREDICTED: chloride channel protein CLC-f [Fragaria vesca subsp. vesca]
FvH4_3g39150	20.25076	-1.42756	0.00971	4.28881	-0.51355	0.00385		PREDICTED: ataxin-7-like protein 3 [Fragaria vesca subsp. vesca]
FvH4_3g03150	14.94933	-122.94572	0.0227	-0.38831	-6.94188	0.0112	down	PREDICTED: (3S,6E)-nerolidol synthase 1 [Fragaria vesca subsp. vesca]
FvH4_4g27570	0.14782	1.02623	0.76172	6.40497	0.03736	0.71357		PREDICTED: COP9 signalosome complex subunit 2 [Fragaria vesca subsp. vesca]
FvH4_5g02490	0.20879	-1.03328	0.7175	6.26183	-0.04723	0.6634		PREDICTED: tyrosine--tRNA ligase, cytoplasmic [Fragaria vesca subsp. vesca]
FvH4_6g23160	1.58813	1.82332	0.31731	-0.30482	0.86657	0.25327		PREDICTED: uncharacterized protein LOC101305241 [Fragaria vesca subsp. vesca]
FvH4_6g49790	0.00345	1.00389	0.96361	7.66352	0.0056	0.95503		PREDICTED: paired amphipathic helix protein Sin3-like 2 isoform X2 [Fragaria vesca subsp. vesca]
FvH4_5g25130	50.74306	-8.86706	0.00163	0.68167	-3.14846	0.00034	down	PREDICTED: 3-oxo-Delta(4,5)-steroid 5-beta-reductase-like [Fragaria vesca subsp. vesca]
FvH4_1g19590	179.05106	-3.56081	0.00018	4.87747	-1.83221	0.00001	down	PREDICTED: nucleobase-ascorbate transporter 11 [Fragaria vesca subsp. vesca]
FvH4_4g15596	4.53524	-2.0946	0.11384	-0.72321	-1.06668	0.0761		#N/A
FvH4_5g26460	10.86243	-2.20656	0.03043	1.69044	-1.1418	0.01589	down	PREDICTED: mitotic spindle checkpoint protein BUBR1 [Fragaria vesca subsp. vesca]
FvH4_5g27790	2.70023	1.12485	0.20308	4.93574	0.16974	0.15019		PREDICTED: uncharacterized protein LOC101313023 [Fragaria vesca subsp. vesca]
FvH4_7g22080	50.70954	-1.86039	0.00163	4.94708	-0.8956	0.00034		PREDICTED: ubiquitin-conjugating enzyme E2 7-like [Fragaria vesca subsp. vesca]
FvH4_2g06490	506.87883	-10.50882	0.00004	4.84016	-3.39353	0	down	PREDICTED: 2-hydroxyisoflavanone dehydratase-like [Fragaria vesca subsp. vesca]
FvH4_3g27160	4.67317	-1.74703	0.10962	-0.15093	-0.8049	0.07276		PREDICTED: uncharacterized protein LOC107881896 [Prunus mume]
FvH4_3g28490	3.4016	-1.18993	0.1596	4.90663	-0.25088	0.11345		PREDICTED: protein TRAUCO [Fragaria vesca subsp. vesca]
FvH4_2g05161	0.26325	1.21743	0.68348	-0.40303	0.28384	0.62579		#N/A
FvH4_6g24490	1.75785	-1.19804	0.29378	2.46559	-0.26067	0.23198		PREDICTED: uncharacterized protein LOC101307028 [Fragaria vesca subsp. vesca]
FvH4_2g30110	11.37692	-1.52976	0.02805	3.28071	-0.6133	0.01442		PREDICTED: serine/threonine protein phosphatase 2A 57 kDa regulatory subunit B' iota isoform [Fragaria vesca subsp. vesca]
FvH4_6g35150	7.78873	1.20626	0.05268	7.03422	0.27054	0.03071		PREDICTED: oligouridylate-binding protein 1C [Fragaria vesca subsp. vesca]
FvH4_2g29120	49.72387	-3.38287	0.00169	1.97899	-1.75825	0.00036	down	PREDICTED: phospholipase D alpha 1-like [Fragaria vesca subsp. vesca]
FvH4_1g06270	17.26108	-1.32688	0.01312	6.98727	-0.40804	0.00566		PREDICTED: hexokinase-1 [Fragaria vesca subsp. vesca]
FvH4_6g36480	0.53456	-1.05222	0.55869	6.18983	-0.07344	0.49158		PREDICTED: uncharacterized protein LOC105352336 [Fragaria vesca subsp. vesca]
FvH4_5g38430	27.14085	12.16756	0.00558	1.05413	3.60497	0.00186	up	PREDICTED: uncharacterized protein LOC101311716 [Fragaria vesca subsp. vesca]
FvH4_2g31440	2.29444	1.11889	0.23607	5.79796	0.16207	0.17939		PREDICTED: aminopeptidase M1-like [Fragaria vesca subsp. vesca]
FvH4_4g27560	512.35367	7.23159	0.00004	6.71687	2.85431	0	up	PREDICTED: protein NRT1/ PTR FAMILY 3.1 [Fragaria vesca subsp. vesca]
FvH4_3g15190	36.54126	1.44889	0.00311	5.44601	0.53494	0.00084		PREDICTED: DEAD-box ATP-dependent RNA helicase 10 [Fragaria vesca subsp. vesca]
FvH4_3g04470	11.15026	-4.24889	0.02907	-0.57214	-2.08709	0.01504	down	PREDICTED: uncharacterized protein LOC105350278 isoform X1 [Fragaria vesca subsp. vesca]
FvH4_4g02280	317.18509	-5.37077	0.00008	6.44235	-2.42513	0	down	PREDICTED: auxin-responsive protein IAA14-like [Fragaria vesca subsp. vesca]
FvH4_2g18470	61.43283	-2.15055	0.00113	6.49169	-1.10471	0.0002	down	PREDICTED: galacturonosyltransferase 8 [Fragaria vesca subsp. vesca]
FvH4_2g17140	11.75372	-1.28374	0.02647	4.68792	-0.36036	0.01345		PREDICTED: uncharacterized protein LOC101310179 [Fragaria vesca subsp. vesca]
FvH4_4g28890	1.45426	1.13883	0.33766	4.18516	0.18756	0.27215		PREDICTED: WPP domain-interacting tail-anchored protein 2 isoform X2 [Fragaria vesca subsp. vesca]
FvH4_5g01170	43.28298	-6.35036	0.00223	2.58762	-2.66684	0.00053	down	PREDICTED: leucoanthocyanidin dioxygenase [Fragaria vesca subsp. vesca]
FvH4_6g49780	29.7014	1.46571	0.00464	5.0404	0.5516	0.00146		PREDICTED: paired amphipathic helix protein Sin3-like 2 [Fragaria vesca subsp. vesca]
FvH4_1g21890	16.2351	1.7209	0.0147	7.20415	0.78317	0.00653		PREDICTED: acidic leucine-rich nuclear phosphoprotein 32 family member B [Fragaria vesca subsp. vesca]
FvH4_1g18250	15.73168	-1.72914	0.0156	2.52106	-0.79006	0.00703		PREDICTED: thioredoxin-like protein AAED1, chloroplastic isoform X2 [Fragaria vesca subsp. vesca]
FvH4_6g48450	1.32284	1.13841	0.35941	2.94511	0.18702	0.2928		PREDICTED: ATP-dependent zinc metalloprotease FTSH 6, chloroplastic [Fragaria vesca subsp. vesca]
FvH4_6g23170	28.82274	-1.72872	0.00492	4.28816	-0.7897	0.00158		PREDICTED: zinc finger protein WIP2-like [Fragaria vesca subsp. vesca]
FvH4_6g50760	9.91414	1.34562	0.03561	4.10702	0.42827	0.01918		PREDICTED: uncharacterized protein LOC101294392 isoform X1 [Fragaria vesca subsp. vesca]
FvH4_1g18251	1.09601	-1.66504	0.40324	0.9078	-0.73556	0.33461		PREDICTED: thioredoxin-like protein AAED1, chloroplastic isoform X1 [Fragaria vesca subsp. vesca]
FvH4_6g50761	32.63671	-1.85352	0.00387	3.92068	-0.89026	0.00114		PREDICTED: protease Do-like 1, chloroplastic [Fragaria vesca subsp. vesca]
FvH4_5g26450	12.2918	1.44608	0.0244	4.78499	0.53214	0.01221		PREDICTED: splicing factor U2af small subunit B [Fragaria vesca subsp. vesca]
FvH4_3g40130	7.07279	-1.57313	0.06117	1.34654	-0.65364	0.03665		PREDICTED: putative pentatricopeptide repeat-containing protein At1g12700, mitochondrial [Fragaria vesca subsp. vesca]
FvH4_3g27170	1.38077	1.49038	0.3497	-0.658	0.57568	0.28342		PREDICTED: serine/threonine-protein kinase TNNI3K-like [Fragaria vesca subsp. vesca]
FvH4_7g22070	5.9858	-1.62797	0.07823	2.53886	-0.70307	0.04901		PREDICTED: CASP-like protein 4C2 [Fragaria vesca subsp. vesca]
FvH4_2g05170	0.08951	-1.03109	0.81523	4.8711	-0.04418	0.77465		PREDICTED: protein unc-50 homolog [Fragaria vesca subsp. vesca]
FvH4_1g20560	11.22132	-3.33693	0.02876	-0.26324	-1.73852	0.01484	down	PREDICTED: EPidERMAL PATTERNING FACTOR-like protein 1 [Fragaria vesca subsp. vesca]
FvH4_5g37170	35.13633	-3.43182	0.00334	2.6009	-1.77897	0.00094	down	PREDICTED: uncharacterized protein LOC101312060 [Fragaria vesca subsp. vesca]
FvH4_1g08880	0.84193	-1.102	0.46248	4.91555	-0.14012	0.39338		PREDICTED: cation/calcium exchanger 4-like [Fragaria vesca subsp. vesca]
FvH4_3g27100	167.44328	-5.22275	0.0002	3.99113	-2.38481	0.00001	down	PREDICTED: non-specific lipid transfer protein GPI-anchored 2 [Fragaria vesca subsp. vesca]
FvH4_3g28430	64.66594	-4.04831	0.00104	5.24576	-2.01732	0.00018	down	PREDICTED: zinc finger CCCH domain-containing protein 46-like [Fragaria vesca subsp. vesca]
FvH4_3g29760	1.51168	1.12611	0.32872	8.37911	0.17135	0.2638		pleiotropic drug resistance protein 2-like [Rosa chinensis]
FvH4_2g07760	22.12782	-4.19733	0.00824	0.12032	-2.06947	0.0031	down	PREDICTED: uncharacterized protein LOC105350018 [Fragaria vesca subsp. vesca]
FvH4_2g05100	42.40223	19.96204	0.00232	0.39313	4.31919	0.00056	up	hypothetical protein RchiOBHm_Chr6g0255001 [Rosa chinensis]
FvH4_2g06430	2.36405	1.35246	0.23003	1.7227	0.43558	0.17384		PREDICTED: probable carboxylesterase 12 [Fragaria vesca subsp. vesca]
FvH4_7g34080	86.01609	-1.85737	0.0006	5.44636	-0.89327	0.00008		PREDICTED: histone acetyltransferase MCC1 isoform X1 [Fragaria vesca subsp. vesca]
FvH4_1g19530	9.16303	-1.46059	0.04071	2.9785	-0.54655	0.02246		PREDICTED: AP2-like ethylene-responsive transcription factor AIL6 [Fragaria vesca subsp. vesca]
FvH4_3g42740	7.40313	-1.27391	0.05696	4.14706	-0.34926	0.03373		PREDICTED: uncharacterized protein LOC101294639 [Fragaria vesca subsp. vesca]
FvH4_3g42741	1.41307	1.10817	0.34436	6.34464	0.14818	0.27838		PREDICTED: WEB family protein At5g55860 [Fragaria vesca subsp. vesca]
FvH4_2g20740	54.83589	-16.69779	0.00142	7.287	-4.06158	0.00028	down	PREDICTED: cellulose synthase A catalytic subunit 4 [UDP-forming]
FvH4_2g18420	1.07172	1.31559	0.40818	1.92488	0.39571	0.33951		PREDICTED: LOW QUALITY PROTEIN: cytochrome P450 CYP82D47 [Fragaria vesca subsp. vesca]
FvH4_2g19750	0.77724	1.09541	0.4805	8.70471	0.13148	0.41109		PREDICTED: 26S proteasome regulatory subunit 4 homolog A [Fragaria vesca subsp. vesca]
FvH4_3g15120	1.09178	-1.12502	0.404	3.61892	-0.16995	0.33537		G-type lectin S-receptor-like serine/threonine-protein kinase At1g67520 isoform X1 [Rosa chinensis]
FvH4_3g17780	0.52917	1.05933	0.56047	5.41969	0.08316	0.49369		PREDICTED: 50S ribosomal protein L13, chloroplastic [Fragaria vesca subsp. vesca]
FvH4_1g06220	5.34307	-1.68512	0.09185	5.17831	-0.75285	0.05918		PREDICTED: receptor-like protein kinase HSL1 [Fragaria vesca subsp. vesca]
FvH4_3g30760	2.4361	1.23798	0.22393	3.30033	0.30799	0.16836		PREDICTED: shugoshin-1-like isoform X1 [Fragaria vesca subsp. vesca]
FvH4_5g38490	10.7821	-1.44679	0.03083	3.00333	-0.53286	0.01614		PREDICTED: grpE protein homolog, mitochondrial [Fragaria vesca subsp. vesca]
FvH4_3g27110	36.47043	-2.8662	0.00312	3.35553	-1.51914	0.00085	down	PREDICTED: (+)-neomenthol dehydrogenase-like [Fragaria vesca subsp. vesca]
FvH4_2g32710	100.48779	-11.20918	0.00046	1.97146	-3.48661	0.00005	down	PREDICTED: kinesin-related protein 11 isoform X1 [Fragaria vesca subsp. vesca]
FvH4_3g28440	37.68628	1.49605	0.00292	6.00986	0.58116	0.00078		PREDICTED: RNA-binding protein 8A-B [Fragaria vesca subsp. vesca]
FvH4_2g07770	1.17673	1.26465	0.38652	4.43777	0.33873	0.31878		PREDICTED: plastid division protein PDV2-like [Fragaria vesca subsp. vesca]
FvH4_7g34070	4.84796	1.63079	0.10443	1.48596	0.70557	0.0688		PREDICTED: ribosome-binding protein 1 [Fragaria vesca subsp. vesca]
FvH4_7g34071	31.94353	1.54107	0.00404	5.66008	0.62393	0.00121		PREDICTED: syntaxin-22-like [Fragaria vesca subsp. vesca]
FvH4_3g42730	26.06467	1.6127	0.00599	6.96309	0.68948	0.00205		PREDICTED: SEC14 cytosolic factor-like [Fragaria vesca subsp. vesca]
FvH4_1g19520	4.518	-1.41528	0.11439	2.81377	-0.50109	0.07653		PREDICTED: uncharacterized protein LOC101313748 [Fragaria vesca subsp. vesca]
FvH4_4g26290	22.65029	-1.69876	0.00786	8.7258	-0.76448	0.00292		PREDICTED: ATP synthase subunit beta, mitochondrial [Fragaria vesca subsp. vesca]
FvH4_2g20730	13.54401	1.28397	0.0205	6.72156	0.36061	0.00987		PREDICTED: protein PHR1-LIKE 1-like [Fragaria vesca subsp. vesca]
FvH4_7g22090	4.88754	-1.25718	0.1034	5.52269	-0.33019	0.06795		PREDICTED: uncharacterized protein LOC101292547 [Fragaria vesca subsp. vesca]
FvH4_2g32700	35.45802	80.46039	0.0091	-1.34942	6.33021	0.00354	up	hypothetical protein TanjilG_29450 [Lupinus angustifolius]
FvH4_1g21870	70.60324	1.64877	0.00088	6.07224	0.72139	0.00014		PREDICTED: UBP1-associated protein 2A isoform X2 [Fragaria vesca subsp. vesca]
FvH4_1g08870	20.65562	5.65474	0.00936	0.12203	2.49946	0.00367	up	PREDICTED: protein LURP-one-related 6 [Fragaria vesca subsp. vesca]
FvH4_3g30750	163.23632	-3.6277	0.00021	4.41445	-1.85905	0.00001	down	PREDICTED: uncharacterized protein LOC101295363 [Fragaria vesca subsp. vesca]
FvH4_1g07540	37.99253	1.57048	0.00288	4.54517	0.65121	0.00076		PREDICTED: zinc finger CCCH domain-containing protein 64 [Fragaria vesca subsp. vesca]
FvH4_2g32740	1.00626	-1.15761	0.42225	4.93988	-0.21115	0.35364		hypothetical protein RchiOBHm_Chr6g0309931 [Rosa chinensis]
FvH4_2g05120	186.42382	4.2576	0.00017	3.68986	2.09004	0.00001	up	PREDICTED: RNA pseudouridine synthase 4, mitochondrial [Fragaria vesca subsp. vesca]
FvH4_2g31410	0.0502	1.01557	0.86145	5.11978	0.02229	0.82998		PREDICTED: uncharacterized protein LOC101314113 [Fragaria vesca subsp. vesca]
FvH4_5g37150	228.72175	-5.28104	0.00012	4.20157	-2.40082	0	down	PREDICTED: 14-3-3 protein 7-like [Fragaria vesca subsp. vesca]
FvH4_3g29782	776.20328	23.47707	0.00003	8.54203	4.55318	0	up	PREDICTED: pleiotropic drug resistance protein 2-like [Fragaria vesca subsp. vesca]
FvH4_2g07780	49.33617	1.79794	0.00172	4.00219	0.84634	0.00037		PREDICTED: plastid division protein PDV2-like [Fragaria vesca subsp. vesca]
FvH4_3g29781	988.56117	32.54086	0.00002	6.98774	5.02418	0	up	PREDICTED: pleiotropic drug resistance protein 2-like [Fragaria vesca subsp. vesca]
FvH4_2g06450	58.08545	1.94321	0.00126	4.13794	0.95844	0.00024		PREDICTED: probable carboxylesterase 12 [Fragaria vesca subsp. vesca]
FvH4_3g28450	40.42527	1.46149	0.00255	6.35311	0.54744	0.00064		PREDICTED: uncharacterized protein LOC101292284 isoform X1 [Fragaria vesca subsp. vesca]
FvH4_6g35180	8.31093	1.23392	0.04762	5.87893	0.30325	0.02716		PREDICTED: nuclear receptor coactivator 2 [Fragaria vesca subsp. vesca]
FvH4_3g27120	0.80663	-1.11401	0.47196	4.02835	-0.15576	0.40288		PREDICTED: homoserine dehydrogenase isoform X1 [Fragaria vesca subsp. vesca]
FvH4_4g26280	35.03101	1.64575	0.00336	4.2733	0.71874	0.00094		PREDICTED: fruit protein pKIWI502 [Fragaria vesca subsp. vesca]
FvH4_3g42760	10.42927	2.13422	0.03269	0.52746	1.09371	0.01729	up	PREDICTED: uncharacterized protein LOC101293760 [Fragaria vesca subsp. vesca]
FvH4_1g18220	3.58653	1.62476	0.15072	2.72956	0.70023	0.10599		PREDICTED: growth-regulating factor 1-like [Fragaria vesca subsp. vesca]
FvH4_3g41430	0.33922	-1.0337	0.64264	6.10663	-0.04782	0.58098		PREDICTED: probable WRKY transcription factor 2 [Fragaria vesca subsp. vesca]
FvH4_3g40100	9.92352	2.05359	0.03555	1.06989	1.03815	0.01915	up	PREDICTED: pentatricopeptide repeat-containing protein At3g22470, mitochondrial-like [Fragaria vesca subsp. vesca]
FvH4_2g18440	84.21072	17.81587	0.00064	4.02789	4.15509	0.00008	up	PREDICTED: ninja-family protein AFP2-like [Fragaria vesca subsp. vesca]
FvH4_1g19550	9.78131	-1.44417	0.03647	3.06906	-0.53024	0.01971		PREDICTED: putative U-box domain-containing protein 50 isoform X1 [Fragaria vesca subsp. vesca]
FvH4_3g03190	156.53963	-3.69402	0.00022	4.60087	-1.88519	0.00001	down	PREDICTED: uncharacterized protein LOC101293080 [Fragaria vesca subsp. vesca]
FvH4_3g39110	0.05421	1.08018	0.85566	-0.51337	0.11127	0.82345		BnaA09g07180D [Brassica napus]
FvH4_3g16470	1.30032	-1.12149	0.36325	4.30758	-0.16542	0.29658		PREDICTED: abscisic acid receptor PYL8-like [Fragaria vesca subsp. vesca]
FvH4_1g20510	0.75289	-1.09378	0.48777	3.26951	-0.12933	0.4181		PREDICTED: uncharacterized protein LOC101315089 [Fragaria vesca subsp. vesca]
FvH4_1g21840	4.48497	-1.17771	0.11538	5.37379	-0.23598	0.07737		PREDICTED: uncharacterized protein LOC101303916 [Fragaria vesca subsp. vesca]
FvH4_2g05132	7.30771	-1.38258	0.05816	9.31968	-0.46736	0.03454		PREDICTED: probable cinnamyl alcohol dehydrogenase 1 [Fragaria vesca subsp. vesca]
FvH4_1g08890	0.80904	1.14049	0.47136	9.03637	0.18966	0.40222		PREDICTED: aldehyde dehydrogenase family 7 member A1 [Fragaria vesca subsp. vesca]
FvH4_2g32730	13.14635	-1.28237	0.02163	5.34329	-0.35881	0.01054		PREDICTED: uncharacterized protein LOC101294908 [Fragaria vesca subsp. vesca]
FvH4_1g07560	7.17214	-2.62565	0.06002	2.78322	-1.39268	0.03583		PREDICTED: uncharacterized protein LOC105350215 [Fragaria vesca subsp. vesca]
FvH4_2g31400	94.23383	-27.63233	0.00051	1.41206	-4.78829	0.00006	down	PREDICTED: probable WRKY transcription factor 50 [Fragaria vesca subsp. vesca]
FvH4_5g38470	5.36034	1.61076	0.0913	1.57072	0.68775	0.05876		PREDICTED: pentatricopeptide repeat-containing protein At1g19720-like [Fragaria vesca subsp. vesca]
FvH4_6g35192	3.53396	1.27325	0.15317	5.99494	0.34852	0.10807		PREDICTED: peroxisomal (S)-2-hydroxy-acid oxidase GLO4-like [Fragaria vesca subsp. vesca]
FvH4_3g27130	99.2682	1.95145	0.00047	7.25928	0.96455	0.00005		PREDICTED: serrate RNA effector molecule [Fragaria vesca subsp. vesca]
FvH4_6g35190	8.73744	-1.42919	0.04397	4.23832	-0.5152	0.02466		PREDICTED: peroxisomal (S)-2-hydroxy-acid oxidase GLO4-like [Fragaria vesca subsp. vesca]
FvH4_2g06460	0.00492	-1.02663	0.95638	0.67698	-0.03791	0.94629		PREDICTED: auxin-binding protein ABP19b-like isoform X1 [Fragaria vesca subsp. vesca]
FvH4_5g37140	8.27971	-1.29174	0.04791	4.21429	-0.36932	0.02736		PREDICTED: melanoma-associated antigen G1 [Fragaria vesca subsp. vesca]
FvH4_3g28461	0.30461	1.2083	0.66076	-0.50845	0.27298	0.60046		PREDICTED: uncharacterized protein LOC105353255 [Fragaria vesca subsp. vesca]
FvH4_3g28460	0.18426	1.08789	0.73463	4.33679	0.12153	0.6824		PREDICTED: ABC transporter G family member 12-like [Fragaria vesca subsp. vesca]
FvH4_1g19540	193.80804	26.97315	0.00016	1.28482	4.75345	0.00001	up	PREDICTED: putative U-box domain-containing protein 50 [Fragaria vesca subsp. vesca]
FvH4_1g18210	10.46604	-2.54665	0.03247	1.64612	-1.3486	0.01717	down	hypothetical protein RchiOBHm_Chr2g0108721 [Rosa chinensis]
FvH4_3g42750	4.87144	-1.37461	0.10397	5.21187	-0.45903	0.06841		PREDICTED: cellulose synthase-like protein E1 [Fragaria vesca subsp. vesca]
FvH4_3g41420	1.79488	-1.11183	0.28901	5.31413	-0.15293	0.22768		PREDICTED: receptor-like protein kinase BRI1-like 3 [Fragaria vesca subsp. vesca]
FvH4_5g26490	0.46922	1.05253	0.58362	7.24625	0.07387	0.5183		PREDICTED: uncharacterized protein LOC101298327 [Fragaria vesca subsp. vesca]
FvH4_3g39100	132.3831	-4.36397	0.00029	5.06054	-2.12564	0.00002	down	PREDICTED: zinc transporter 6, chloroplastic [Fragaria vesca subsp. vesca]
FvH4_6g47160	53.89307	-5.15793	0.00145	1.38748	-2.36679	0.00029	down	PREDICTED: uncharacterized protein LOC101304902 [Fragaria vesca subsp. vesca]
FvH4_2g20750	33.17206	-2.17136	0.00374	4.98317	-1.1186	0.00109	down	PREDICTED: probable LRR receptor-like serine/threonine-protein kinase At4g08850 [Fragaria vesca subsp. vesca]
FvH4_2g17100	27.55106	-2.35342	0.00542	5.47359	-1.23476	0.00179	down	PREDICTED: 3-hydroxy-3-methylglutaryl-coenzyme A reductase 1-like [Fragaria vesca subsp. vesca]
FvH4_2g18430	4.6657	-2.08837	0.10982	-0.72451	-1.06238	0.07293		PREDICTED: putative ER lumen protein-retaining receptor C28H8.4 [Fragaria vesca subsp. vesca]
FvH4_3g42743	1.21128	-1.10832	0.38003	4.56944	-0.14837	0.31225		PREDICTED: cellulose synthase-like protein E6 [Fragaria vesca subsp. vesca]
FvH4_6g48490	342.62376	17.46106	0.00007	5.07386	4.12607	0	up	PREDICTED: vacuolar amino acid transporter 1 [Fragaria vesca subsp. vesca]
FvH4_3g03180	120.15062	-3.07878	0.00034	4.51612	-1.62236	0.00003	down	PREDICTED: uncharacterized protein LOC101294829 [Fragaria vesca subsp. vesca]
FvH4_3g16480	13.44914	1.33206	0.02076	5.31619	0.41366	0.01003		PREDICTED: sm-like protein LSM2 [Fragaria vesca subsp. vesca]
FvH4_1g20520	1.19108	1.09503	0.38367	5.46971	0.13097	0.31598		PREDICTED: F-box protein FBW2-like [Fragaria vesca subsp. vesca]
FvH4_3g30770	15.59588	1.32609	0.01584	5.2751	0.40718	0.00717		PREDICTED: uncharacterized protein LOC101295940 isoform X2 [Fragaria vesca subsp. vesca]
FvH4_4g14290	1.0063	-1.23557	0.42222	0.90788	-0.30517	0.35359		PREDICTED: pentatricopeptide repeat-containing protein At5g19020, mitochondrial [Fragaria vesca subsp. vesca]
FvH4_3g29720	43.9026	-2.69148	0.00217	2.51194	-1.4284	0.00051	down	PREDICTED: metacaspase-9 [Fragaria vesca subsp. vesca]
FvH4_7g34200	6.59612	2.11017	0.06794	1.96241	1.07736	0.04148		PREDICTED: alcohol dehydrogenase-like 1 [Fragaria vesca subsp. vesca]
FvH4_7g09240	21.48714	1.50901	0.00868	5.18597	0.5936	0.00333		PREDICTED: trihelix transcription factor ASIL2 [Fragaria vesca subsp. vesca]
FvH4_5g14530	0.04344	1.04259	0.87133	1.55235	0.06018	0.84162		PREDICTED: uncharacterized protein LOC101296664 [Fragaria vesca subsp. vesca]
FvH4_5g15860	0.06129	-1.01746	0.84677	5.32537	-0.02497	0.81252		PREDICTED: uncharacterized protein LOC101305265 [Fragaria vesca subsp. vesca]
FvH4_3g05751	0.06959	1.0187	0.8375	4.89372	0.02673	0.80054		PREDICTED: 60S ribosomal protein L18a-like protein [Fragaria vesca subsp. vesca]
FvH4_3g05750	24.20937	-18.81921	0.00694	-0.63215	-4.23413	0.00247	down	PREDICTED: cytochrome P450 710A1-like [Fragaria vesca subsp. vesca]
FvH4_7g23550	62.09742	-4.93884	0.00112	7.82006	-2.30417	0.0002	down	PREDICTED: protein DA1-related 2 isoform X4 [Fragaria vesca subsp. vesca]
FvH4_7g24880	20.57109	5.74597	0.00943	-1.12096	2.52255	0.00371	up	PREDICTED: uncharacterized protein LOC101309095 [Fragaria vesca subsp. vesca]
FvH4_5g26520	26.83163	-2.44756	0.0057	5.05187	-1.29135	0.00192	down	PREDICTED: uncharacterized protein LOC101308578 [Fragaria vesca subsp. vesca]
FvH4_5g27851	0.91839	1.08323	0.44285	6.54118	0.11534	0.37401		PREDICTED: mitotic spindle checkpoint protein MAD1 [Fragaria vesca subsp. vesca]
FvH4_5g03880	2.58083	-1.26708	0.21204	2.18532	-0.3415	0.15805		PREDICTED: common plant regulatory factor 1-like [Fragaria vesca subsp. vesca]
FvH4_3g17740	40.52257	2.80622	0.00254	2.76819	1.48863	0.00064	up	PREDICTED: E3 ubiquitin-protein ligase CCNB1IP1 homolog isoform X3 [Fragaria vesca subsp. vesca]
FvH4_5g01220	10.04748	-1.26362	0.03483	5.19031	-0.33757	0.01867		PREDICTED: protein FIZZY-RELATED 2 [Fragaria vesca subsp. vesca]
FvH4_3g16410	31.9242	-4.26042	0.00404	0.58801	-2.091	0.00121	down	PREDICTED: probable leucine-rich repeat receptor-like protein kinase At1g35710 [Fragaria vesca subsp. vesca]
FvH4_3g28400	65.82203	-2.15086	0.001	3.80686	-1.10492	0.00017	down	PREDICTED: transcription factor bHLH106 [Fragaria vesca subsp. vesca]
FvH4_3g04410	0.01159	-1.00706	0.93379	5.22639	-0.01015	0.91769		PREDICTED: protein ROS1-like [Fragaria vesca subsp. vesca]
FvH4_5g14540	8.11534	-1.25765	0.04947	5.51703	-0.33073	0.02842		PREDICTED: putative glycosyltransferase 5 [Fragaria vesca subsp. vesca]
FvH4_5g15870	67.12381	-3.68271	0.00096	3.58231	-1.88077	0.00016	down	PREDICTED: probable mitochondrial chaperone BCS1-B [Fragaria vesca subsp. vesca]
FvH4_3g05740	14.70836	5.58208	0.01765	-0.96002	2.4808	0.0082	up	PREDICTED: TMV resistance protein N-like [Fragaria vesca subsp. vesca]
FvH4_2g30290	0.00165	-1.01211	0.97513	-0.12558	-0.01736	0.96891		PREDICTED: uncharacterized protein LOC101295587 [Fragaria vesca subsp. vesca]
FvH4_4g26090	0.1649	1.03813	0.74865	6.49831	0.05399	0.69842		PREDICTED: homeobox protein knotted-1-like 6 [Fragaria vesca subsp. vesca]
FvH4_5g03890	20.57862	-1.47333	0.00942	5.90736	-0.55908	0.0037		PREDICTED: putative glucose-6-phosphate 1-epimerase [Fragaria vesca subsp. vesca]
FvH4_7g24870	0.49135	-1.07722	0.57477	3.92648	-0.10731	0.50895		PREDICTED: golgin subfamily A member 6-like protein 1 [Fragaria vesca subsp. vesca]
FvH4_5g27840	8.30644	1.21477	0.04766	7.52649	0.28068	0.02719		PREDICTED: 26S proteasome non-ATPase regulatory subunit 12 homolog A-like [Fragaria vesca subsp. vesca]
FvH4_5g26510	2.52216	1.13425	0.21677	8.1615	0.18174	0.16212		PREDICTED: squamosa promoter-binding-like protein 14 [Fragaria vesca subsp. vesca]
FvH4_3g17750	165.50535	2.71651	0.0002	5.16995	1.44176	0.00001	up	PREDICTED: B-box zinc finger protein 22 [Fragaria vesca subsp. vesca]
FvH4_5g01230	49.63904	-2.29955	0.0017	5.12064	-1.20135	0.00037	down	PREDICTED: protein STAY-GREEN, chloroplastic-like [Fragaria vesca subsp. vesca]
FvH4_3g16420	42.64054	2.58287	0.00229	2.84834	1.36897	0.00056	up	PREDICTED: jmjC domain-containing protein 7 [Fragaria vesca subsp. vesca]
FvH4_3g30731	0.63392	1.22713	0.52395	0.63134	0.29529	0.45553		PREDICTED: DNA ligase 1-like [Fragaria vesca subsp. vesca]
FvH4_7g34220	0.12306	1.02564	0.78319	6.68129	0.03653	0.73744		PREDICTED: uncharacterized protein LOC101314703 isoform X1 [Fragaria vesca subsp. vesca]
FvH4_3g30730	38.11673	1.42868	0.00286	6.34038	0.51468	0.00075		PREDICTED: DNA ligase 1-like isoform X1 [Fragaria vesca subsp. vesca]
FvH4_3g28410	30.21259	1.57207	0.00449	5.69996	0.65267	0.0014		PREDICTED: zinc finger CCCH domain-containing protein 55-like isoform X1 [Fragaria vesca subsp. vesca]
FvH4_3g05730	0.01014	1.01367	0.93822	7.15782	0.01959	0.92298		PREDICTED: 40S ribosomal protein S14 isoform X1 [Fragaria vesca subsp. vesca]
FvH4_3g29740	8.64787	-1.95615	0.04483	9.35033	-0.96802	0.02524		pleiotropic drug resistance protein 2-like [Rosa chinensis]
FvH4_5g14510	3.30805	1.19149	0.16472	4.34904	0.25277	0.11758		PREDICTED: probable receptor-like protein kinase At5g61350 [Fragaria vesca subsp. vesca]
FvH4_3g15100	14.34715	1.77116	0.01849	1.69712	0.8247	0.00867		G-type lectin S-receptor-like serine/threonine-protein kinase At1g67520 [Rosa chinensis]
FvH4_3g42710	4.3644	-1.13684	0.11926	7.292	-0.18502	0.08053		PREDICTED: serine/threonine-protein kinase D6PKL1 [Fragaria vesca subsp. vesca]
FvH4_4g26080	16.46978	-5.00573	0.01432	0.31409	-2.32358	0.00632	down	PREDICTED: 2-phytyl-1,4-beta-naphthoquinone methyltransferase, chloroplastic isoform X3 [Fragaria vesca subsp. vesca]
FvH4_7g23570	91.22771	6.13431	0.00055	2.06972	2.6169	0.00006	up	PREDICTED: protein NRT1/ PTR FAMILY 5.6-like [Fragaria vesca subsp. vesca]
FvH4_6g47090	0.36191	1.07146	0.63104	4.79838	0.09958	0.56893		PREDICTED: biotin carboxyl carrier protein of acetyl-CoA carboxylase 2, chloroplastic [Fragaria vesca subsp. vesca]
FvH4_5g27830	0.96403	1.10563	0.43199	6.29718	0.14486	0.36318		PREDICTED: survival of motor neuron-related-splicing factor 30 isoform X1 [Fragaria vesca subsp. vesca]
FvH4_1g07410	79.86843	-2.39048	0.0007	4.45852	-1.2573	0.00009	down	PREDICTED: beta-galactosidase isoform X1 [Fragaria vesca subsp. vesca]
FvH4_3g16430	21.05573	-142.78981	0.01281	-0.21522	-7.15775	0.00547	down	PREDICTED: MLO-like protein 15 isoform X1 [Fragaria vesca subsp. vesca]
FvH4_3g30740	18.52441	1.30206	0.01152	6.70501	0.38079	0.00478		PREDICTED: LOW QUALITY PROTEIN: DNA ligase 1-like [Fragaria vesca subsp. vesca]
FvH4_5g03860	28.22878	-2.57228	0.00512	3.79317	-1.36304	0.00167	down	PREDICTED: common plant regulatory factor 1-like [Fragaria vesca subsp. vesca]
FvH4_3g05720	24.45082	1.66719	0.00681	4.15613	0.73742	0.00241		PREDICTED: phospho-N-acetylmuramoyl-pentapeptide-transferase homolog isoform X2 [Fragaria vesca subsp. vesca]
FvH4_7g34210	26.57373	1.96321	0.00577	3.97304	0.97321	0.00195		PREDICTED: uncharacterized protein LOC101314998 isoform X2 [Fragaria vesca subsp. vesca]
FvH4_4g14090	14.22361	-2.04267	0.01877	0.94109	-1.03045	0.00885	down	PREDICTED: uncharacterized protein LOC101300890 isoform X1 [Fragaria vesca subsp. vesca]
FvH4_7g11590	3.169	1.2014	0.17242	3.76813	0.26472	0.1241		PREDICTED: tRNA 2'-phosphotransferase 1 [Fragaria vesca subsp. vesca]
FvH4_4g26071	68.01698	-2.61693	0.00094	4.51978	-1.38788	0.00015	down	PREDICTED: cysteine-rich receptor-like protein kinase 2 [Fragaria vesca subsp. vesca]
FvH4_5g15850	9.75102	1.64868	0.03677	6.15578	0.72131	0.01991		PREDICTED: HIPL1 protein [Fragaria vesca subsp. vesca]
FvH4_7g23561	23.84128	-2.39976	0.00712	2.60829	-1.26289	0.00257	down	BEL1-like homeodomain protein 9 [Rosa chinensis]
FvH4_3g42700	5.60399	1.74821	0.08583	0.21305	0.80588	0.05468		pentatricopeptide repeat-containing protein At1g63330-like [Rosa chinensis]
FvH4_3g15110	0.36972	1.25357	0.62756	1.16541	0.32605	0.56496		G-type lectin S-receptor-like serine/threonine-protein kinase CES101 isoform X2 [Rosa chinensis]
FvH4_4g26070	13.48933	-2.26476	0.02074	4.84992	-1.17936	0.01001	down	PREDICTED: cysteine-rich receptor-like protein kinase 3 isoform X1 [Fragaria vesca subsp. vesca]
FvH4_6g47080	26.81899	1.71289	0.00567	5.61933	0.77643	0.0019		PREDICTED: nipped-B-like protein A [Fragaria vesca subsp. vesca]
FvH4_7g24890	24.29092	1.59749	0.00691	5.40433	0.6758	0.00245		PREDICTED: sorting and assembly machinery component 50 homolog [Fragaria vesca subsp. vesca]
FvH4_3g42702	4.26553	-1.35185	0.12278	2.82854	-0.43493	0.08326		putative nucleotidyltransferase, Ribonuclease H [Rosa chinensis]
FvH4_7g23560	46.73429	-1.62499	0.00191	5.12447	-0.70043	0.00043		PREDICTED: mitochondrial substrate carrier family protein B-like [Fragaria vesca subsp. vesca]
FvH4_1g07401	0.6272	-1.50053	0.52611	10.38887	-0.58547	0.45789		PREDICTED: beta-galactosidase isoform X5 [Fragaria vesca subsp. vesca]
FvH4_3g17770	0.42886	-1.09989	0.60051	3.67232	-0.13736	0.53624		PREDICTED: uncharacterized protein LOC101314544 [Fragaria vesca subsp. vesca]
FvH4_5g03870	184.97484	-16.33307	0.00017	4.31748	-4.02972	0.00001	down	PREDICTED: 2-alkenal reductase (NADP(+)-dependent)-like [Fragaria vesca subsp. vesca]
FvH4_1g08730	0.66056	-1.06466	0.51565	5.68735	-0.0904	0.44665		PREDICTED: uncharacterized protein LOC101296799 [Fragaria vesca subsp. vesca]
FvH4_5g01210	43.1662	-15.38949	0.00224	1.73461	-3.94387	0.00054	down	PREDICTED: uncharacterized protein LOC101293099 [Fragaria vesca subsp. vesca]
FvH4_5g27820	16.10383	-1.78129	0.015	6.71632	-0.83292	0.00669		PREDICTED: protein NRT1/ PTR FAMILY 4.3-like [Fragaria vesca subsp. vesca]
FvH4_5g13240	3.38524	3.46345	0.1604	-0.8193	1.79221	0.11416		pentatricopeptide repeat-containing protein At1g18485 [Rosa chinensis]
FvH4_5g38540	44.73776	-1.79796	0.00209	4.95503	-0.84636	0.00049		PREDICTED: TMV resistance protein N-like isoform X2 [Fragaria vesca subsp. vesca]
FvH4_7g10270	112.6714	2.01121	0.00038	4.92822	1.00807	0.00003	up	PREDICTED: glycine--tRNA ligase 2, chloroplastic/mitochondrial [Fragaria vesca subsp. vesca]
FvH4_3g04460	20.45024	1.37088	0.00953	5.77904	0.45511	0.00376		PREDICTED: uncharacterized protein LOC101292191 [Fragaria vesca subsp. vesca]
FvH4_3g05790	14.3355	1.33127	0.01851	4.32657	0.4128	0.00869		PREDICTED: LOW QUALITY PROTEIN: uncharacterized protein LOC101300797 [Fragaria vesca subsp. vesca]
FvH4_5g01260	26.79454	1.64234	0.00568	5.54722	0.71575	0.00191		PREDICTED: homeobox protein knotted-1-like 7 [Fragaria vesca subsp. vesca]
FvH4_5g26560	97.44431	-16.00163	0.00049	3.54509	-4.00015	0.00005	down	PREDICTED: uncharacterized protein LOC101298030 [Fragaria vesca subsp. vesca]
FvH4_7g23590	167.31823	51.33453	0.0002	5.54384	5.68186	0.00001	up	PREDICTED: uncharacterized protein DDB_G0271670 [Fragaria vesca subsp. vesca]
FvH4_5g27890	18.72517	1.31148	0.01128	7.57254	0.3912	0.00466		PREDICTED: protease Do-like 7 isoform X1 [Fragaria vesca subsp. vesca]
FvH4_7g34231	2.83023	1.28964	0.19385	2.60375	0.36697	0.14225		PREDICTED: dehydrodolichyl diphosphate synthase 6-like [Fragaria vesca subsp. vesca]
FvH4_2g30251	2.67494	1.84134	0.20515	1.14357	0.88075	0.15194		#N/A
FvH4_2g30250	47.0582	2.04845	0.00188	8.08616	1.03453	0.00042	up	PREDICTED: RING finger and CHY zinc finger domain-containing protein 1 [Fragaria vesca subsp. vesca]
FvH4_5g13250	2.36775	1.16704	0.22972	3.22147	0.22286	0.17356		PREDICTED: uncharacterized protein LOC101302358 [Fragaria vesca subsp. vesca]
FvH4_7g10280	3.65225	1.20846	0.14751	8.42766	0.27317	0.10333		PREDICTED: circumsporozoite protein-like [Fragaria vesca subsp. vesca]
FvH4_7g34230	15.79081	1.3189	0.01549	5.32274	0.39933	0.00697		PREDICTED: LOW QUALITY PROTEIN: GPCR-type G protein 2-like [Fragaria vesca subsp. vesca]
FvH4_3g05780	0.0039	-1.00845	0.9614	6.78607	-0.01214	0.9522		PREDICTED: urease accessory protein G [Fragaria vesca subsp. vesca]
FvH4_3g04450	119.94166	3.92586	0.00034	6.96647	1.97301	0.00003	up	PREDICTED: glycine-rich protein 2 [Fragaria vesca subsp. vesca]
FvH4_3g03120	2.12588	1.22471	0.25208	1.71409	0.29244	0.19389		#N/A
FvH4_2g17281	7.5583	-1.48751	0.05511	2.48714	-0.5729	0.03247		PREDICTED: F-box/LRR-repeat protein 12 [Fragaria vesca subsp. vesca]
FvH4_5g01270	3.59423	-1.59559	0.15023	1.41605	-0.67409	0.10556		PREDICTED: phospholipase D gamma 1-like isoform X2 [Fragaria vesca subsp. vesca]
FvH4_5g01271	0.56647	-1.07121	0.54699	5.40991	-0.09925	0.47945		PREDICTED: uncharacterized protein LOC101313411 [Fragaria vesca subsp. vesca]
FvH4_5g01272	1.16246	1.19739	0.38921	2.00713	0.25989	0.32139		PREDICTED: phospholipase D gamma 2-like [Fragaria vesca subsp. vesca]
FvH4_5g27880	36.35803	1.87712	0.00314	3.88302	0.90852	0.00086		PREDICTED: pentatricopeptide repeat-containing protein At1g10270 [Fragaria vesca subsp. vesca]
FvH4_7g23580	31.57156	3.04144	0.00412	1.72322	1.60476	0.00125	up	PREDICTED: ras-related protein Rab2BV-like isoform X2 [Fragaria vesca subsp. vesca]
FvH4_5g01274	53.85537	-2.49274	0.00145	3.24311	-1.31773	0.00029	down	PREDICTED: phospholipase D gamma 1-like [Fragaria vesca subsp. vesca]
FvH4_5g15880	1.70839	-1.56365	0.30056	3.11793	-0.64492	0.23802		PREDICTED: transcription initiation factor IIB-2-like isoform X2 [Fragaria vesca subsp. vesca]
FvH4_7g34260	128.06967	3.56819	0.0003	3.40752	1.83519	0.00002	up	PREDICTED: origin of replication complex subunit 3 isoform X1 [Fragaria vesca subsp. vesca]
FvH4_3g04440	1.99011	1.11487	0.2662	7.51761	0.15688	0.20682		PREDICTED: secretory carrier-associated membrane protein 3 [Fragaria vesca subsp. vesca]
FvH4_3g05770	58.0691	-7.08842	0.00126	2.77774	-2.82546	0.00024	down	PREDICTED: LOW QUALITY PROTEIN: uncharacterized protein LOC101300797 [Fragaria vesca subsp. vesca]
FvH4_3g29700	264.1897	-3.45857	0.0001	4.94341	-1.79018	0	down	PREDICTED: pleiotropic drug resistance protein 2-like [Fragaria vesca subsp. vesca]
FvH4_2g30280	44.88524	3.36663	0.00209	6.74974	1.7513	0.00049	up	PREDICTED: potassium channel KAT3 [Fragaria vesca subsp. vesca]
FvH4_3g17720	0.80627	1.13652	0.47205	2.62812	0.18462	0.40298		PREDICTED: uncharacterized protein LOC101295610 [Fragaria vesca subsp. vesca]
FvH4_3g17721	22.74371	1.46065	0.0078	5.44346	0.54661	0.00289		PREDICTED: zinc finger BED domain-containing protein RICESLEEPER 1-like [Fragaria vesca subsp. vesca]
FvH4_7g22285	0.19307	1.138	0.7283	2.27705	0.1865	0.67542		PREDICTED: heat shock cognate 70 kDa protein-like [Fragaria vesca subsp. vesca]
FvH4_5g27870	40.77789	2.57702	0.00251	1.94231	1.3657	0.00063	up	PREDICTED: transcription factor MYB44-like isoform X2 [Fragaria vesca subsp. vesca]
FvH4_7g22282	14.35968	-5.88775	0.01846	0.66533	-2.55772	0.00866	down	PREDICTED: heat shock cognate 70 kDa protein-like [Pyrus x bretschneideri]
FvH4_7g22281	5.06818	-4.68272	0.0984	-1.00265	-2.22735	0.06422		PREDICTED: heat shock 70 kDa protein II-like [Fragaria vesca subsp. vesca]
FvH4_7g22284	10.06245	1.41988	0.03476	4.12952	0.50577	0.01861		PREDICTED: heat shock cognate 70 kDa protein-like [Fragaria vesca subsp. vesca]
FvH4_5g01240	0.49668	-1.0769	0.57285	5.04129	-0.10688	0.50674		PREDICTED: agamous-like MADS-box protein AGL14 isoform X2 [Fragaria vesca subsp. vesca]
FvH4_5g15890	24.01115	1.37504	0.00704	5.8668	0.45947	0.00252		PREDICTED: probable beta-1,3-galactosyltransferase 19 [Fragaria vesca subsp. vesca]
FvH4_5g14560	111.07936	2.91248	0.00039	6.54561	1.54225	0.00004	up	PREDICTED: two-component response regulator-like APRR1 [Fragaria vesca subsp. vesca]
FvH4_7g34250	0.01583	-1.01789	0.92281	2.78168	-0.02558	0.90388		PREDICTED: growth-regulating factor 4-like [Fragaria vesca subsp. vesca]
FvH4_3g05760	2.30777	1.18564	0.23486	6.21758	0.24567	0.17831		PREDICTED: 60S ribosomal protein L18a [Fragaria vesca subsp. vesca]
FvH4_2g30270	2.39536	1.49969	0.22752	5.80934	0.58467	0.17156		PREDICTED: uncharacterized protein LOC101296169 isoform X2 [Fragaria vesca subsp. vesca]
FvH4_3g04430	4.646	1.68108	0.11058	6.38087	0.74939	0.07352		PREDICTED: PAP-specific phosphatase HAL2-like [Fragaria vesca subsp. vesca]
FvH4_3g29710	0.10444	1.05193	0.80002	7.77305	0.07304	0.7573		PREDICTED: pleiotropic drug resistance protein 2-like [Fragaria vesca subsp. vesca]
FvH4_5g01250	8.40863	1.21681	0.04674	5.90181	0.2831	0.02656		PREDICTED: uncharacterized protein LOC101309929 [Fragaria vesca subsp. vesca]
FvH4_5g27860	19.75763	1.37758	0.0102	7.08351	0.46214	0.00409		PREDICTED: auxin response factor 1 [Fragaria vesca subsp. vesca]
FvH4_3g17730	6.62649	1.33801	0.06752	3.11785	0.42009	0.04115		PREDICTED: NADH kinase [Fragaria vesca subsp. vesca]
FvH4_7g00820	20.26593	1.44922	0.0097	8.159	0.53527	0.00385		PREDICTED: zinc finger A20 and AN1 domain-containing stress-associated protein 8-like isoform X2 [Fragaria vesca subsp. vesca]
FvH4_7g12800	11.9443	1.42104	0.02572	4.52131	0.50695	0.01299		PREDICTED: uncharacterized protein LOC101301329 [Fragaria vesca subsp. vesca]
FvH4_5g03800	1.09399	-1.14609	0.40356	5.42961	-0.19672	0.33492		PREDICTED: ABC transporter C family member 10-like [Fragaria vesca subsp. vesca]
FvH4_7g00830	57.05257	1.8331	0.00131	5.55732	0.87428	0.00025		PREDICTED: nucleolin 2 [Fragaria vesca subsp. vesca]
FvH4_5g03810	0.63433	-1.11424	0.52392	4.03781	-0.15606	0.45539		PREDICTED: translation initiation factor IF-2, mitochondrial-like [Fragaria vesca subsp. vesca]
FvH4_7g12810	0.07184	-1.06846	0.83471	2.06665	-0.09554	0.79744		PREDICTED: transcription factor TCP9 [Fragaria vesca subsp. vesca]
FvH4_6g01720	50.04755	-2.72403	0.00167	2.76977	-1.44574	0.00036	down	#N/A
FvH4_7g24810	60.7203	-3.44349	0.00116	2.28374	-1.78387	0.00021	down	PREDICTED: LOB domain-containing protein 21 [Fragaria vesca subsp. vesca]
FvH4_6g13700	56.63616	-2.79146	0.00132	2.45333	-1.48102	0.00025	down	PREDICTED: kinesin-like protein KIF22 isoform X1 [Fragaria vesca subsp. vesca]
FvH4_7g12820	2.079	-1.09231	0.25672	6.6832	-0.12738	0.19822		PREDICTED: RING-box protein 1a-like [Fragaria vesca subsp. vesca]
FvH4_7g24800	0.02212	-1.02146	0.90825	3.46503	-0.03063	0.88651		PREDICTED: trihelix transcription factor ASIL2 [Fragaria vesca subsp. vesca]
FvH4_7g00860	4.60965	1.27078	0.11158	2.96994	0.34572	0.07427		PREDICTED: uncharacterized protein LOC101293516 [Fragaria vesca subsp. vesca]
FvH4_7g00850	7.69757	1.42507	0.05364	2.55848	0.51104	0.03139		PREDICTED: putative disease resistance RPP13-like protein 1 [Fragaria vesca subsp. vesca]
FvH4_7g11500	22.63384	1.61302	0.00787	3.1161	0.68976	0.00293		PREDICTED: DNA repair protein RAD51 homolog 3 [Fragaria vesca subsp. vesca]
FvH4_7g12830	1.21402	-1.205	0.37952	2.51091	-0.26904	0.31175		PREDICTED: uncharacterized protein LOC101308915 [Fragaria vesca subsp. vesca]
FvH4_3g05710	3.52869	1.55227	0.15325	0.09469	0.63438	0.10816		PREDICTED: phospho-N-acetylmuramoyl-pentapeptide-transferase homolog isoform X2 [Fragaria vesca subsp. vesca]
FvH4_6g13730	106.51032	-4.84194	0.00042	2.98064	-2.27558	0.00004	down	PREDICTED: probable protein phosphatase 2C 23 [Fragaria vesca subsp. vesca]
FvH4_6g25711	0.11246	1.04026	0.79281	3.15621	0.05694	0.7485		putative tetratricopeptide-like helical domain-containing protein [Rosa chinensis]
FvH4_5g15820	34.28782	1.41817	0.00351	5.84397	0.50403	0.001		PREDICTED: formin-like protein 3 [Fragaria vesca subsp. vesca]
FvH4_7g24830	49.63862	2.72592	0.0017	4.36392	1.44674	0.00037	up	PREDICTED: uncharacterized protein LOC101304420 [Fragaria vesca subsp. vesca]
FvH4_7g23500	0.03592	1.06303	0.88316	0.10444	0.08818	0.85578		PREDICTED: putative disease resistance protein RGA3 isoform X1 [Fragaria vesca subsp. vesca]
FvH4_4g16700	77.51588	2.2795	0.00074	3.4265	1.18872	0.0001	up	PREDICTED: putative disease resistance protein RGA1 [Fragaria vesca subsp. vesca]
FvH4_6g00420	557.69052	-8.18912	0.00004	5.34275	-3.03371	0	down	PREDICTED: serine carboxypeptidase-like 20 [Fragaria vesca subsp. vesca]
FvH4_6g25720	0.06212	1.02619	0.84585	4.08562	0.03729	0.81129		PREDICTED: uncharacterized protein LOC101310912 isoform X2 [Fragaria vesca subsp. vesca]
FvH4_6g01750	28.6359	-23.87317	0.00499	-0.36477	-4.57732	0.00161	down	PREDICTED: uncharacterized protein LOC105351983 [Fragaria vesca subsp. vesca]
FvH4_6g25721	0.35767	-1.34319	0.6332	-0.71679	-0.42567	0.57114		#N/A
FvH4_5g03840	111.87826	1.93648	0.00039	6.56957	0.95344	0.00004		PREDICTED: uncharacterized protein LOC101302355 isoform X2 [Fragaria vesca subsp. vesca]
FvH4_5g02510	11.58513	1.23445	0.02715	5.80111	0.30387	0.01387		PREDICTED: uncharacterized protein LOC101306626 [Fragaria vesca subsp. vesca]
FvH4_7g11510	19.29982	1.37252	0.01065	8.38574	0.45682	0.00433		PREDICTED: transketolase, chloroplastic [Fragaria vesca subsp. vesca]
FvH4_7g12840	8.08241	1.44766	0.04978	5.29948	0.53372	0.02864		PREDICTED: peroxisome biogenesis protein 16 [Fragaria vesca subsp. vesca]
FvH4_7g11530	0.06219	1.01488	0.84585	6.39627	0.0213	0.81118		PREDICTED: 3-phosphoshikimate 1-carboxyvinyltransferase 2 [Fragaria vesca subsp. vesca]
FvH4_7g09210	36.65761	1.44561	0.00309	6.87694	0.53168	0.00084		PREDICTED: nucleolin [Fragaria vesca subsp. vesca]
FvH4_7g12860	0.72626	1.05655	0.49544	5.06985	0.07937	0.42601		PREDICTED: zinc transporter 5 [Fragaria vesca subsp. vesca]
FvH4_3g05700	48.51918	1.72879	0.00178	8.06726	0.78976	0.00039		PREDICTED: la-related protein 6A isoform X2 [Fragaria vesca subsp. vesca]
FvH4_7g09211	54.42202	-170.25953	0.00252	0.00786	-7.41159	0.00063	down	PREDICTED: uncharacterized protein LOC101302110 [Fragaria vesca subsp. vesca]
FvH4_4g04720	105.8808	2.0237	0.00042	7.09756	1.017	0.00004	up	PREDICTED: 3-isopropylmalate dehydratase large subunit-like [Fragaria vesca subsp. vesca]
FvH4_6g37711	0.06318	-1.01901	0.84473	6.396	-0.02716	0.80972		PREDICTED: V-type proton ATPase subunit D [Fragaria vesca subsp. vesca]
FvH4_5g14500	870.18743	-32.33119	0.00002	4.70524	-5.01485	0	down	PREDICTED: uncharacterized protein LOC105351523 [Fragaria vesca subsp. vesca]
FvH4_6g01740	25.67198	1.63635	0.00617	5.50874	0.71048	0.00213		PREDICTED: peroxisome biogenesis protein 12 [Fragaria vesca subsp. vesca]
FvH4_6g25730	2.15794	-1.16308	0.24913	5.37123	-0.21796	0.19101		PREDICTED: transcription factor PCL1 [Fragaria vesca subsp. vesca]
FvH4_5g02520	37.52105	-2.79511	0.00297	5.09417	-1.4829	0.00079	down	PREDICTED: transcription factor GLABRA 3 [Fragaria vesca subsp. vesca]
FvH4_6g13710	16.44433	-1.40292	0.01436	7.34851	-0.48844	0.00634		PREDICTED: metallothionein-like protein type 2 MET1 [Fragaria vesca subsp. vesca]
FvH4_5g27800	2.50835	-1.20103	0.21789	4.19295	-0.26427	0.1631		PREDICTED: chaperone protein dnaJ 6 [Fragaria vesca subsp. vesca]
FvH4_7g09220	67.61724	-2.55147	0.00095	2.90076	-1.35133	0.00015	down	PREDICTED: putative pentatricopeptide repeat-containing protein At5g52630 [Fragaria vesca subsp. vesca]
FvH4_7g11540	154.52457	-2.96694	0.00022	5.85179	-1.56897	0.00001	down	PREDICTED: UDP-glucuronate 4-epimerase 3 [Fragaria vesca subsp. vesca]
FvH4_7g00890	27.77023	1.34204	0.0053	6.06212	0.42442	0.00174		PREDICTED: zinc finger CCCH domain-containing protein 69 isoform X2 [Fragaria vesca subsp. vesca]
FvH4_7g23530	50.62632	-1.9305	0.00163	5.93653	-0.94898	0.00035		PREDICTED: serine/threonine-protein phosphatase PP1 isozyme 4 [Fragaria vesca subsp. vesca]
FvH4_7g24860	0.33845	1.09334	0.64299	2.68477	0.12874	0.5814		PREDICTED: uncharacterized protein LOC101310353 [Fragaria vesca subsp. vesca]
FvH4_6g00440	12.21584	1.33263	0.02469	4.33257	0.41427	0.01238		PREDICTED: riboflavin biosynthesis protein PYRR, chloroplastic isoform X1 [Fragaria vesca subsp. vesca]
FvH4_5g03820	27.33099	1.6097	0.00547	7.80131	0.68679	0.00181		PREDICTED: V-type proton ATPase subunit E-like [Fragaria vesca subsp. vesca]
FvH4_7g10200	984.49524	7.92113	0.00002	7.26412	2.98571	0	up	PREDICTED: protein VASCULAR ASSOCIATED DEATH 1, chloroplastic isoform X2 [Fragaria vesca subsp. vesca]
FvH4_7g10220	29.86179	-1.42769	0.00459	5.13639	-0.51369	0.00144		PREDICTED: uncharacterized protein LOC101314503 [Fragaria vesca subsp. vesca]
FvH4_4g04700	0.18243	-1.04218	0.7359	6.49352	-0.05961	0.68383		PREDICTED: auxin-responsive protein IAA13 isoform X1 [Fragaria vesca subsp. vesca]
FvH4_7g12880	0	1.00007	0.99977	0.44793	0.00011	0.99967		PREDICTED: B3 domain-containing protein At2g16210-like isoform X1 [Fragaria vesca subsp. vesca]
FvH4_6g12410	27.29166	-127.9791	0.00826	-0.33944	-6.99976	0.00311	down	PREDICTED: laccase-7-like [Fragaria vesca subsp. vesca]
FvH4_5g15810	123.46088	-5.0836	0.00033	6.08192	-2.34585	0.00003	down	PREDICTED: protein NUCLEAR FUSION DEFECTIVE 4-like [Fragaria vesca subsp. vesca]
FvH4_7g23510	0.55305	1.08823	0.55194	4.13586	0.12199	0.48449		PREDICTED: protein NEDD1 [Fragaria vesca subsp. vesca]
FvH4_6g01760	0.00996	1.0197	0.93874	7.52885	0.02814	0.9237		PREDICTED: uncharacterized protein LOC101295143 [Fragaria vesca subsp. vesca]
FvH4_6g25710	46.15212	1.96818	0.00196	5.67524	0.97686	0.00045		PREDICTED: uncharacterized protein LOC101313817 [Fragaria vesca subsp. vesca]
FvH4_6g00430	40.76575	-2.22659	0.00251	6.50978	-1.15483	0.00063	down	PREDICTED: probable protein phosphatase 2C 33 [Fragaria vesca subsp. vesca]
FvH4_5g03830	2.87021	1.19156	0.19126	3.06876	0.25286	0.13992		PREDICTED: probable beta-1,3-galactosyltransferase 11 [Fragaria vesca subsp. vesca]
FvH4_6g13732	3.47499	-2.25471	0.15587	-0.65926	-1.17294	0.11035		PREDICTED: vacuolar protein sorting-associated protein 8 homolog [Fragaria vesca subsp. vesca]
FvH4_6g14980	0.05661	-1.05297	0.85261	1.23822	-0.07447	0.81966		PREDICTED: F-box/kelch-repeat protein At3g06240-like isoform X3 [Fragaria vesca subsp. vesca]
FvH4_2g07840	3.78358	1.1161	0.1416	5.86121	0.15846	0.09852		PREDICTED: probable E3 ubiquitin-protein ligase ARI2 isoform X4 [Fragaria vesca subsp. vesca]
FvH4_6g14981	1.41373	1.11651	0.34426	3.96515	0.15899	0.27828		F-box/kelch-repeat protein At3g06240-like [Rosa chinensis]
FvH4_6g13650	1.32329	-1.32897	0.35934	0.03437	-0.41031	0.29273		PREDICTED: serine/arginine repetitive matrix protein 1-like [Fragaria vesca subsp. vesca]
FvH4_6g38950	39.37957	-1.93298	0.00268	7.46127	-0.95082	0.00069		PREDICTED: probable polyamine oxidase 2 [Fragaria vesca subsp. vesca]
FvH4_6g13651	37.15017	-105.12904	0.00485	-0.5748	-6.71602	0.00154	down	PREDICTED: methyl-CpG-binding domain-containing protein 5-like [Fragaria vesca subsp. vesca]
FvH4_4g03420	10.8334	-1.21696	0.03058	5.57518	-0.28328	0.01598		PREDICTED: transcription factor bHLH104 [Fragaria vesca subsp. vesca]
FvH4_2g20810	36.33641	1.48523	0.00314	5.97375	0.57069	0.00086		PREDICTED: heterogeneous nuclear ribonucleoprotein 1-like [Fragaria vesca subsp. vesca]
FvH4_3g39090	15.56776	-3.48053	0.01589	-0.38277	-1.79931	0.0072	down	PREDICTED: RING-H2 finger protein ATL17 [Fragaria vesca subsp. vesca]
FvH4_6g01670	1.73579	1.08151	0.29659	6.0751	0.11305	0.23459		PREDICTED: protein PHR1-LIKE 1 isoform X2 [Fragaria vesca subsp. vesca]
FvH4_6g00340	21.67995	2.12786	0.00855	3.24192	1.08941	0.00326	up	PREDICTED: uncharacterized protein LOC101292134 isoform X2 [Fragaria vesca subsp. vesca]
FvH4_6g26970	17.44934	-2.861	0.01287	2.26242	-1.51652	0.00551	down	PREDICTED: basic leucine zipper 34 [Fragaria vesca subsp. vesca]
FvH4_2g18500	1.20916	1.23926	0.38045	0.71673	0.30948	0.31264		hypothetical protein RchiOBHm_Chr6g0284021 [Rosa chinensis]
FvH4_4g16740	144.73569	-4.62639	0.00025	3.00243	-2.20989	0.00002	down	PREDICTED: uncharacterized protein LOC101312046 [Fragaria vesca subsp. vesca]
FvH4_6g51920	22.13389	1.52477	0.00824	4.13608	0.60859	0.00309		PREDICTED: surfeit locus protein 2 [Fragaria vesca subsp. vesca]
FvH4_2g19830	3.47428	2.27769	0.1559	-0.82073	1.18757	0.11038		#N/A
FvH4_4g15410	16.07397	3.53679	0.01504	3.15896	1.82244	0.00672	up	PREDICTED: heat shock 70 kDa protein 8 [Fragaria vesca subsp. vesca]
FvH4_3g40081	19.52224	17.39269	0.01048	1.41764	4.12041	0.00424	up	PREDICTED: cationic peroxidase 1-like [Fragaria vesca subsp. vesca]
FvH4_3g40080	75.60956	1.7199	0.00077	6.70964	0.78233	0.00011		PREDICTED: protein TIC110, chloroplastic [Fragaria vesca subsp. vesca]
FvH4_2g07850	14.89453	-1.44266	0.01723	4.47425	-0.52873	0.00797		PREDICTED: methyltransferase-like protein 13 [Fragaria vesca subsp. vesca]
FvH4_2g06520	11.16271	-1.69754	0.02903	4.41509	-0.76345	0.01501		PREDICTED: 2-hydroxyisoflavanone dehydratase-like [Fragaria vesca subsp. vesca]
FvH4_6g14970	1.96119	1.21761	0.26954	5.78915	0.28405	0.20986		PREDICTED: glutathione S-transferase L3-like isoform X2 [Fragaria vesca subsp. vesca]
FvH4_6g38960	71.75853	-7.256	0.00085	2.13683	-2.85917	0.00013	down	PREDICTED: tetratricopeptide repeat protein 7A [Fragaria vesca subsp. vesca]
FvH4_6g13640	0.31469	1.04778	0.65549	5.79448	0.06733	0.59463		PREDICTED: transcription factor AS1-like [Fragaria vesca subsp. vesca]
FvH4_4g28710	62.88585	-1.70653	0.00108	4.91825	-0.77107	0.00019		PREDICTED: LAG1 longevity assurance homolog 3-like [Fragaria vesca subsp. vesca]
FvH4_6g14972	6.65136	-1.51208	0.06715	1.80848	-0.59654	0.04088		PREDICTED: F-box protein CPR30-like [Fragaria vesca subsp. vesca]
FvH4_4g03430	0.04265	1.02098	0.87231	5.33454	0.02996	0.84306		PREDICTED: electron transfer flavoprotein subunit beta, mitochondrial [Fragaria vesca subsp. vesca]
FvH4_6g36300	136.28578	1.95676	0.00028	6.76789	0.96847	0.00002		PREDICTED: uncharacterized protein LOC101298156 [Fragaria vesca subsp. vesca]
FvH4_6g37630	5.78983	1.23407	0.08204	3.99604	0.30342	0.05182		PREDICTED: glutamyl-tRNA(Gln) amidotransferase subunit A, chloroplastic/mitochondrial [Fragaria vesca subsp. vesca]
FvH4_3g39080	2.05659	1.28948	0.2592	6.86797	0.36679	0.20047		PREDICTED: 6-phosphofructo-2-kinase/fructose-2,6-bisphosphatase [Fragaria vesca subsp. vesca]
FvH4_2g20800	22.01993	-1.97999	0.00831	3.14885	-0.9855	0.00313		PREDICTED: nucleolin 2-like [Fragaria vesca subsp. vesca]
FvH4_6g26980	4.94821	-1.43603	0.10164	2.312	-0.52208	0.06667		PREDICTED: DNA-directed RNA polymerases I and III subunit RPAC2-like [Fragaria vesca subsp. vesca]
FvH4_6g02990	4.4918	1.17534	0.11518	6.54608	0.23308	0.07719		PREDICTED: uncharacterized protein LOC101303717 [Fragaria vesca subsp. vesca]
FvH4_6g24320	9.46107	1.64359	0.03862	2.86485	0.71685	0.02108		PREDICTED: uncharacterized protein LOC101306071 [Fragaria vesca subsp. vesca]
FvH4_6g00330	3.73712	-1.41374	0.14366	2.55848	-0.49952	0.10018		PREDICTED: protein TIC 20-II, chloroplastic isoform X1 [Fragaria vesca subsp. vesca]
FvH4_4g16730	37.21616	1.54129	0.00299	6.52708	0.62413	0.0008		PREDICTED: DNA topoisomerase 1-like [Fragaria vesca subsp. vesca]
FvH4_6g51910	13.8659	-5.39764	0.01966	0.90296	-2.43233	0.00937	down	PREDICTED: GDSL esterase/lipase At5g14450-like [Fragaria vesca subsp. vesca]
FvH4_3g40070	6.87416	1.42032	0.06391	2.74924	0.50622	0.03856		PREDICTED: putative tRNA pseudouridine synthase [Fragaria vesca subsp. vesca]
FvH4_6g49600	3.17228	-2.21405	0.17225	0.10875	-1.14669	0.12395		PREDICTED: serine/threonine-protein kinase D6PK [Fragaria vesca subsp. vesca]
FvH4_6g13670	60.3031	1.73073	0.00117	4.55483	0.79138	0.00021		PREDICTED: transcriptional activator Myb [Fragaria vesca subsp. vesca]
FvH4_2g32820	5.19424	1.78035	0.09529	1.4026	0.83216	0.06179		PREDICTED: lecithin-cholesterol acyltransferase-like 1 [Fragaria vesca subsp. vesca]
FvH4_4g03400	3.22233	-1.42796	0.1694	1.29477	-0.51396	0.12154		PREDICTED: WAT1-related protein At5g07050-like [Fragaria vesca subsp. vesca]
FvH4_6g38930	15.05356	1.53516	0.01691	3.35817	0.61839	0.00778		PREDICTED: uncharacterized oxidoreductase At1g06690, chloroplastic [Fragaria vesca subsp. vesca]
FvH4_2g05200	51.44594	1.87574	0.00158	3.75601	0.90746	0.00033		PREDICTED: uncharacterized protein LOC101313139 [Fragaria vesca subsp. vesca]
FvH4_4g28700	9.56483	1.32158	0.0379	3.85673	0.40227	0.02062		PREDICTED: uncharacterized protein LOC101292693 [Fragaria vesca subsp. vesca]
FvH4_2g19850	11.90844	-1.28505	0.02584	6.48584	-0.36182	0.01308		PREDICTED: CLIP-associated protein isoform X1 [Fragaria vesca subsp. vesca]
FvH4_6g01690	7.43606	1.41638	0.0567	6.11363	0.50221	0.03355		PREDICTED: TMV resistance protein N-like [Fragaria vesca subsp. vesca]
FvH4_6g00360	52.50727	1.64304	0.00153	5.81695	0.71637	0.00031		PREDICTED: glutamine--fructose-6-phosphate aminotransferase [isomerizing]
FvH4_4g16720	3.56138	-1.31189	0.15173	2.35577	-0.39165	0.10685		PREDICTED: uncharacterized protein LOC101311466 [Fragaria vesca subsp. vesca]
FvH4_2g18520	34.05818	-1.92438	0.00355	3.69853	-0.94439	0.00102		PREDICTED: ethylene-responsive transcription factor-like protein At4g13040 [Fragaria vesca subsp. vesca]
FvH4_2g32810	42.03119	-1.97717	0.00236	3.2076	-0.98344	0.00058		PREDICTED: U-box domain-containing protein 30-like [Fragaria vesca subsp. vesca]
FvH4_6g14991	1.49319	-1.86036	0.33157	0.24686	-0.89558	0.26645		PREDICTED: F-box protein CPR30-like isoform X1 [Fragaria vesca subsp. vesca]
FvH4_6g13660	24.27716	1.41221	0.00691	7.53264	0.49795	0.00245		PREDICTED: E3 ubiquitin-protein ligase PRT6 [Fragaria vesca subsp. vesca]
FvH4_6g12332	4.73452	1.92844	0.10781	0.19769	0.94744	0.07134		G-type lectin S-receptor-like serine/threonine-protein kinase At4g27290 [Rosa chinensis]
FvH4_6g38940	1.82798	1.27427	0.28533	7.73517	0.34967	0.22406		PREDICTED: transcription factor PIF4-like [Fragaria vesca subsp. vesca]
FvH4_4g04740	17.32068	-8.63552	0.01304	0.23698	-3.11028	0.00561	down	PREDICTED: uncharacterized protein LOC101308274 isoform X2 [Fragaria vesca subsp. vesca]
FvH4_6g14993	4.9829	1.48484	0.1007	1.61091	0.57031	0.06595		PREDICTED: F-box protein CPR30-like isoform X5 [Fragaria vesca subsp. vesca]
FvH4_2g05211	4.18676	-1.68923	0.12566	1.55666	-0.75637	0.08552		#N/A
FvH4_2g07870	3.11813	1.69447	0.17564	2.4468	0.76083	0.12675		PREDICTED: protein TIC 62, chloroplastic [Fragaria vesca subsp. vesca]
FvH4_2g05210	24.08247	-1.9403	0.00701	3.82797	-0.95628	0.00251		PREDICTED: transcription factor MYB44-like [Fragaria vesca subsp. vesca]
FvH4_2g06540	21.00719	-18.59222	0.00907	0.55805	-4.21663	0.00352	down	PREDICTED: 2-hydroxyisoflavanone dehydratase-like [Fragaria vesca subsp. vesca]
FvH4_2g07871	0.30528	-1.04082	0.66045	4.51457	-0.05772	0.60007		PREDICTED: very-long-chain enoyl-CoA reductase-like [Fragaria vesca subsp. vesca]
FvH4_6g00350	118.50525	2.5605	0.00035	4.5444	1.35643	0.00003	up	PREDICTED: protein kri1 [Fragaria vesca subsp. vesca]
FvH4_6g26960	39.49089	-1.64855	0.00267	4.10229	-0.7212	0.00068		PREDICTED: glucosidase 2 subunit beta [Fragaria vesca subsp. vesca]
FvH4_4g16710	73.84283	1.95105	0.00081	4.98662	0.96425	0.00012		PREDICTED: rRNA methyltransferase 1, mitochondrial [Fragaria vesca subsp. vesca]
FvH4_3g40090	59.1829	1.84024	0.00122	5.15038	0.87989	0.00022		PREDICTED: putative ATP-dependent RNA helicase PB1A10.06c [Fragaria vesca subsp. vesca]
FvH4_2g32800	11.79209	-1.69652	0.02632	2.9916	-0.76258	0.01336		PREDICTED: uncharacterized protein LOC101293544 [Fragaria vesca subsp. vesca]
FvH4_1g06180	20.467	-1.73482	0.00952	3.04745	-0.79479	0.00375		PREDICTED: receptor-like protein kinase HSL1 [Fragaria vesca subsp. vesca]
FvH4_3g41370	1.41887	1.16325	0.34341	2.87902	0.21816	0.27749		PREDICTED: F-box protein At-B [Fragaria vesca subsp. vesca]
FvH4_3g15080	21.7349	1.35144	0.00851	6.01389	0.43449	0.00324		PREDICTED: uncharacterized protein LOC101302120 [Fragaria vesca subsp. vesca]
FvH4_4g27430	12.20872	2.82476	0.02471	-0.59386	1.49813	0.0124	up	PREDICTED: tetraketide alpha-pyrone reductase 2-like [Fragaria vesca subsp. vesca]
FvH4_4g26100	6.74077	-2.47752	0.06583	-0.57164	-1.3089	0.03993		PREDICTED: type I inositol 1,4,5-trisphosphate 5-phosphatase CVP2 isoform X1 [Fragaria vesca subsp. vesca]
FvH4_2g07800	0.1259	-1.07834	0.78075	1.84956	-0.10881	0.73457		PREDICTED: uncharacterized protein LOC101305534 [Fragaria vesca subsp. vesca]
FvH4_6g13690	8.57438	1.39482	0.04533	2.80948	0.48008	0.02558		PREDICTED: mitochondrial import inner membrane translocase subunit Tim9-like [Fragaria vesca subsp. vesca]
FvH4_1g20490	28.48982	1.46605	0.00504	4.37236	0.55193	0.00163		PREDICTED: uncharacterized protein LOC101314793 [Fragaria vesca subsp. vesca]
FvH4_6g50630	5.49168	-1.46038	0.0882	9.79989	-0.54634	0.05651		PREDICTED: formate dehydrogenase, mitochondrial [Fragaria vesca subsp. vesca]
FvH4_1g19490	30.25096	1.62421	0.00448	4.9316	0.69974	0.00139		PREDICTED: uncharacterized protein LOC101303161 isoform X1 [Fragaria vesca subsp. vesca]
FvH4_1g18160	2.00549	1.39879	0.26452	0.85974	0.48418	0.20529		PREDICTED: probable disease resistance protein At5g63020 [Fragaria vesca subsp. vesca]
FvH4_3g27060	0.51585	-1.06828	0.56554	5.83087	-0.09529	0.49896		5-methyltetrahydropteroyltriglutamate--homocysteine methyltransferase-like isoform X1 [Rosa chinensis]
FvH4_4g15450	38.79884	-2.09816	0.00276	4.55129	-1.06913	0.00072	down	PREDICTED: uncharacterized protein LOC101307302 [Fragaria vesca subsp. vesca]
FvH4_6g00380	9.31168	-1.43667	0.03964	3.6886	-0.52272	0.02176		PREDICTED: thioredoxin F-type, chloroplastic-like isoform X3 [Fragaria vesca subsp. vesca]
FvH4_6g12350	39.96872	1.76666	0.00261	4.46526	0.82102	0.00066		PREDICTED: uncharacterized protein LOC101298234 [Fragaria vesca subsp. vesca]
FvH4_6g13680	3.34844	1.73758	0.16243	-0.02613	0.79708	0.11577		PREDICTED: uncharacterized protein At2g39795, mitochondrial-like [Fragaria vesca subsp. vesca]
FvH4_6g11020	58.23487	-1.70365	0.00126	4.88788	-0.76863	0.00023		BAG family molecular chaperone regulator 4 [Fragaria vesca]
FvH4_1g06170	13.13533	-1.572	0.02166	5.42601	-0.65261	0.01056		PREDICTED: probable 3-hydroxyisobutyrate dehydrogenase-like 1, mitochondrial [Fragaria vesca subsp. vesca]
FvH4_3g42690	2.37447	1.14068	0.22917	3.93559	0.1899	0.17303		PREDICTED: DNA-directed RNA polymerases I and III subunit RPAC1 isoform X1 [Fragaria vesca subsp. vesca]
FvH4_3g41360	81.07563	1.79079	0.00068	5.49794	0.8406	0.00009		PREDICTED: COP9 signalosome complex subunit 6a [Fragaria vesca subsp. vesca]
FvH4_4g27420	46.91425	-5.57004	0.00189	3.10563	-2.47769	0.00043	down	PREDICTED: 3-ketoacyl-CoA synthase 6 [Fragaria vesca subsp. vesca]
FvH4_3g15091	30.27875	2.10995	0.00447	2.11156	1.07721	0.00139	up	G-type lectin S-receptor-like serine/threonine-protein kinase At1g67520 [Rosa chinensis]
FvH4_3g39040	0.05186	-1.09611	0.85898	-0.2291	-0.1324	0.82723		PREDICTED: potassium transporter 1 [Fragaria vesca subsp. vesca]
FvH4_4g03470	0.39169	-1.14383	0.61708	2.95903	-0.19387	0.5539		PREDICTED: ethylene-responsive transcription factor 1B [Fragaria vesca subsp. vesca]
FvH4_6g35011	180.6729	-617.22303	0.00037	1.71613	-9.26965	0.00003	down	uncharacterized protein LOC112197184 [Rosa chinensis]
FvH4_6g35010	681.64117	-5.99887	0.00003	5.45924	-2.58469	0	down	PREDICTED: subtilisin-like protease [Fragaria vesca subsp. vesca]
FvH4_6g36340	0.73942	1.09367	0.49152	5.93581	0.12918	0.42207		PREDICTED: uncharacterized protein LOC101302958 [Fragaria vesca subsp. vesca]
FvH4_3g40031	19.68266	-89.56644	0.01432	-0.75826	-6.48489	0.00632	down	PREDICTED: F-box/kelch-repeat protein At3g06240-like isoform X2 [Fragaria vesca subsp. vesca]
FvH4_6g51950	81.39414	1.6983	0.00067	5.85887	0.76409	0.00009		PREDICTED: probable methyltransferase PMT9 [Fragaria vesca subsp. vesca]
FvH4_3g40030	10.11536	1.54936	0.03444	3.09858	0.63167	0.01841		#N/A
FvH4_6g50620	7.77233	1.45786	0.05285	3.33993	0.54385	0.03083		PREDICTED: uncharacterized protein LOC101292327 [Fragaria vesca subsp. vesca]
FvH4_1g19480	23.29787	2.91262	0.00745	1.45509	1.54232	0.00272	up	PREDICTED: UDP-glycosyltransferase 91A1-like [Fragaria vesca subsp. vesca]
FvH4_4g15440	49.86212	-6.42202	0.00168	2.96699	-2.68303	0.00036	down	hypothetical protein RchiOBHm_Chr4g0416351 [Rosa chinensis]
FvH4_4g14110	0.04469	-1.02535	0.86939	3.26591	-0.03612	0.83941		PREDICTED: pentatricopeptide repeat-containing protein At5g18950 [Fragaria vesca subsp. vesca]
FvH4_6g48310	10.96072	-1.31815	0.02997	6.06683	-0.39851	0.0156		PREDICTED: putative disease resistance protein RGA3 isoform X1 [Fragaria vesca subsp. vesca]
FvH4_6g49640	0.22913	-1.09644	0.70446	2.1747	-0.13282	0.6487		PREDICTED: uncharacterized protein LOC101309469 [Fragaria vesca subsp. vesca]
FvH4_6g38970	17.86506	1.46649	0.01234	3.69686	0.55237	0.00521		PREDICTED: pentatricopeptide repeat-containing protein At3g59040 [Fragaria vesca subsp. vesca]
FvH4_2g07820	0.94245	1.14198	0.43702	2.56272	0.19154	0.36824		PREDICTED: uncharacterized protein LOC101304939 isoform X1 [Fragaria vesca subsp. vesca]
FvH4_4g27410	72.33199	-6.49885	0.00084	3.21865	-2.70018	0.00013	down	PREDICTED: homocysteine S-methyltransferase 1 [Fragaria vesca subsp. vesca]
FvH4_3g41390	95.03149	-2.05591	0.00051	4.92631	-1.03978	0.00006	down	PREDICTED: putative 4-hydroxy-4-methyl-2-oxoglutarate aldolase 3 isoform X1 [Fragaria vesca subsp. vesca]
FvH4_4g03440	149.11517	-22.31476	0.00024	3.01393	-4.47993	0.00002	down	PREDICTED: RING-H2 finger protein ATL16 [Fragaria vesca subsp. vesca]
FvH4_3g39070	62.25333	-2.36917	0.0011	3.89702	-1.24438	0.00019	down	PREDICTED: protein CHUP1, chloroplastic isoform X1 [Fragaria vesca subsp. vesca]
FvH4_4g28740	1.45695	1.23924	0.33735	4.55953	0.30946	0.27186		PREDICTED: chaperonin 60 subunit beta 4, chloroplastic isoform X1 [Fragaria vesca subsp. vesca]
FvH4_6g36310	3.56631	1.12099	0.1515	5.68961	0.16478	0.10665		PREDICTED: enhancer of polycomb homolog 2-like [Fragaria vesca subsp. vesca]
FvH4_6g37640	0.06681	-1.01599	0.84027	6.4747	-0.02289	0.80447		PREDICTED: elongin-A-like [Fragaria vesca subsp. vesca]
FvH4_6g26990	13.63503	-2.91473	0.02027	0.50541	-1.54336	0.00972	down	PREDICTED: uncharacterized protein LOC101295737 [Fragaria vesca subsp. vesca]
FvH4_6g24330	176.65039	2.36469	0.00018	7.01695	1.24165	0.00001	up	PREDICTED: transcription initiation factor IIB [Fragaria vesca subsp. vesca]
FvH4_7g00800	13.86177	1.3128	0.01967	6.56326	0.39265	0.00937		PREDICTED: sm-like protein LSM7 [Fragaria vesca subsp. vesca]
FvH4_4g14100	0.17031	1.03008	0.74459	8.40004	0.04275	0.69383		PREDICTED: BI1-like protein [Fragaria vesca subsp. vesca]
FvH4_6g50610	15.17213	-1.34974	0.01668	4.17988	-0.43268	0.00764		PREDICTED: deoxynucleoside triphosphate triphosphohydrolase SAMHD1 homolog [Fragaria vesca subsp. vesca]
FvH4_4g14102	56.32859	1.70091	0.00133	4.64297	0.76631	0.00026		PREDICTED: protein FAR1-RELATED SEQUENCE 7 [Fragaria vesca subsp. vesca]
FvH4_4g16760	1.03262	-1.13549	0.41637	5.49233	-0.18332	0.34781		PREDICTED: uncharacterized protein At4g15545 [Fragaria vesca subsp. vesca]
FvH4_4g16761	5.57584	1.46062	0.08642	3.41886	0.54658	0.05513		PREDICTED: receptor-like cytosolic serine/threonine-protein kinase RBK2 isoform X1 [Fragaria vesca subsp. vesca]
FvH4_2g19811	0.82882	-1.58501	0.46599	1.29435	-0.66449	0.39696		PREDICTED: uncharacterized protein LOC101295597 [Fragaria vesca subsp. vesca]
FvH4_6g23000	27.10812	-1.92844	0.00555	6.35518	-0.94744	0.00185		PREDICTED: uncharacterized protein LOC101299504 [Fragaria vesca subsp. vesca]
FvH4_6g49630	19.59595	6.93676	0.01035	-0.18124	2.79426	0.00417	up	PREDICTED: transcription factor RAX2 isoform X1 [Fragaria vesca subsp. vesca]
FvH4_6g11040	277.84887	-16.12182	0.0001	5.11769	-4.01094	0	down	PREDICTED: ammonium transporter 2 [Fragaria vesca subsp. vesca]
FvH4_2g07830	48.86466	1.56071	0.00175	5.89703	0.6422	0.00038		PREDICTED: DNA-directed RNA polymerases II, IV and V subunit 11 [Fragaria vesca subsp. vesca]
FvH4_4g27400	6.88552	1.21719	0.06375	4.5713	0.28355	0.03845		PREDICTED: protein FLX-like 3 isoform X1 [Fragaria vesca subsp. vesca]
FvH4_1g06190	0.15244	-1.15261	0.75818	-0.40496	-0.2049	0.70937		PREDICTED: uncharacterized protein LOC101296509 [Fragaria vesca subsp. vesca]
FvH4_4g28730	2.11816	1.66223	0.25287	-0.08596	0.73312	0.1946		PREDICTED: uncharacterized N-acetyltransferase ycf52 [Fragaria vesca subsp. vesca]
FvH4_4g27401	3.86806	2.29354	0.13806	-0.06916	1.19757	0.09558		uncharacterized protein LOC112197483 isoform X2 [Rosa chinensis]
FvH4_6g36320	2.57429	1.11264	0.21257	7.51385	0.15399	0.15849		PREDICTED: histone acetyltransferase HAC1-like isoform X1 [Fragaria vesca subsp. vesca]
FvH4_6g12370	53.40372	2.92137	0.00148	3.43492	1.54664	0.0003	up	PREDICTED: fructose-1,6-bisphosphatase, chloroplastic [Fragaria vesca subsp. vesca]
FvH4_7g00810	10.72613	-1.45692	0.03111	7.43209	-0.54292	0.01632		PREDICTED: zinc finger A20 and AN1 domain-containing stress-associated protein 5 [Fragaria vesca subsp. vesca]
FvH4_4g15420	56.2647	-4.95746	0.00133	2.76652	-2.3096	0.00026	down	PREDICTED: uncharacterized protein LOC101307887 [Fragaria vesca subsp. vesca]
FvH4_1g18170	43.81911	4.69323	0.00219	4.1271	2.23058	0.00052	up	PREDICTED: auxin-binding protein ABP19a-like [Fragaria vesca subsp. vesca]
FvH4_3g40050	102.71983	-6.03586	0.00044	2.8538	-2.59356	0.00005	down	PREDICTED: uncharacterized protein LOC101302535 [Fragaria vesca subsp. vesca]
FvH4_6g51930	46.11643	-12.24221	0.00198	3.40046	-3.61379	0.00045	down	PREDICTED: WEB family protein At3g51220 [Fragaria vesca subsp. vesca]
FvH4_6g50600	43.35877	-1.5639	0.00222	4.85291	-0.64515	0.00053		PREDICTED: serine/threonine-protein kinase HT1 [Fragaria vesca subsp. vesca]
FvH4_2g19800	16.70087	1.76537	0.01401	7.00895	0.81997	0.00615		PREDICTED: chaperonin CPN60-2, mitochondrial-like [Fragaria vesca subsp. vesca]
FvH4_3g27090	166.73727	2.27352	0.0002	5.61134	1.18493	0.00001	up	PREDICTED: DEAD-box ATP-dependent RNA helicase 42-like [Fragaria vesca subsp. vesca]
FvH4_6g49620	28.60335	-1.47214	0.005	4.95742	-0.55791	0.00161		PREDICTED: probable prolyl 4-hydroxylase 7 [Fragaria vesca subsp. vesca]
FvH4_5g13280	12.82332	2.04126	0.0226	1.7112	1.02946	0.01114	up	PREDICTED: WD repeat and HMG-box DNA-binding protein 1 [Fragaria vesca subsp. vesca]
FvH4_2g30220	8.51936	-2.63812	0.04581	0.15787	-1.39951	0.0259	down	PREDICTED: uncharacterized protein LOC105349887 [Fragaria vesca subsp. vesca]
FvH4_6g35040	0.00003	-1.00039	0.9967	7.64441	-0.00057	0.99575		PREDICTED: proteasome subunit alpha type-6 [Fragaria vesca subsp. vesca]
FvH4_2g29230	7.05388	-2.74446	0.06141	0.20708	-1.45652	0.03682		PREDICTED: UPF0481 protein At3g47200-like [Fragaria vesca subsp. vesca]
FvH4_3g27020	23.86319	-3.04361	0.00711	0.63966	-1.60578	0.00256	down	PREDICTED: probable glycosyltransferase At5g03795 [Fragaria vesca subsp. vesca]
FvH4_2g32880	37.50438	1.80684	0.00295	5.82192	0.85347	0.00079		PREDICTED: U3 small nucleolar RNA-associated protein 4 [Fragaria vesca subsp. vesca]
FvH4_3g27021	1.49677	1.36462	0.33101	0.55464	0.4485	0.26593		PREDICTED: uncharacterized protein LOC101302928 [Fragaria vesca subsp. vesca]
FvH4_3g28350	138.90342	3.22057	0.00027	3.85181	1.68732	0.00002	up	PREDICTED: uncharacterized protein LOC101315024 isoform X1 [Fragaria vesca subsp. vesca]
FvH4_3g04381	94.99784	-86.7656	0.00051	1.28758	-6.43905	0.00006	down	hypothetical protein RchiOBHm_Chr5g0006791 [Rosa chinensis]
FvH4_3g04380	109.17263	-3.53928	0.0004	5.75461	-1.82346	0.00004	down	#N/A
FvH4_3g43991	42.22943	-1.66463	0.00234	4.55673	-0.7352	0.00057		PREDICTED: probable disease resistance protein At4g27220 [Fragaria vesca subsp. vesca]
FvH4_3g42660	20.20966	-3.84323	0.0098	6.56919	-1.94232	0.0039	down	PREDICTED: LOW QUALITY PROTEIN: oligopeptide transporter 1-like [Fragaria vesca subsp. vesca]
FvH4_4g02170	82.48698	6.85953	0.00066	2.73796	2.77811	0.00009	up	PREDICTED: G-type lectin S-receptor-like serine/threonine-protein kinase CES101 [Fragaria vesca subsp. vesca]
FvH4_2g17250	11.32591	1.52966	0.02829	2.86043	0.61321	0.01456		PREDICTED: chloride channel protein CLC-e [Fragaria vesca subsp. vesca]
FvH4_4g26140	225.73003	-13.8508	0.00013	2.17447	-3.7919	0	down	PREDICTED: uncharacterized protein LOC101296099 isoform X2 [Fragaria vesca subsp. vesca]
FvH4_6g50680	34.1473	-3.79644	0.00354	1.14511	-1.92465	0.00101	down	PREDICTED: CASP-like protein 4A1 [Fragaria vesca subsp. vesca]
FvH4_1g21780	1.60995	-1.37384	0.31416	0.46868	-0.45822	0.25037		hypothetical protein RchiOBHm_Chr2g0115661 [Rosa chinensis]
FvH4_5g25270	4.6029	-1.4303	0.11178	3.40284	-0.51632	0.07443		PREDICTED: protein NLP5-like isoform X2 [Fragaria vesca subsp. vesca]
FvH4_6g49690	24.25603	-1.37142	0.00692	6.13471	-0.45567	0.00246		PREDICTED: probable inactive receptor kinase At1g27190 [Fragaria vesca subsp. vesca]
FvH4_6g23060	7.12878	-1.33129	0.06039	6.33285	-0.41282	0.03613		PREDICTED: zinc finger A20 and AN1 domain-containing stress-associated protein 8-like [Fragaria vesca subsp. vesca]
FvH4_3g39010	4.84241	1.62112	0.10476	4.28533	0.69699	0.06904		PREDICTED: mitogen-activated protein kinase kinase kinase ANP1-like [Fragaria vesca subsp. vesca]
FvH4_3g30680	30.12376	-1.84007	0.00451	4.12379	-0.87976	0.00141		PREDICTED: protein UPSTREAM OF FLC [Fragaria vesca subsp. vesca]
FvH4_7g22180	0.03431	-1.01438	0.88591	4.42062	-0.02059	0.859		PREDICTED: dof zinc finger protein DOF2.4 isoform X1 [Fragaria vesca subsp. vesca]
FvH4_6g24390	51.18777	1.51435	0.0016	5.98487	0.5987	0.00034		PREDICTED: nuclear pore complex protein NUP93A-like [Fragaria vesca subsp. vesca]
FvH4_1g20450	32.99454	-2.41474	0.00381	6.42967	-1.27187	0.00112	down	PREDICTED: phospho-2-dehydro-3-deoxyheptonate aldolase 2, chloroplastic-like [Fragaria vesca subsp. vesca]
FvH4_1g08790	65.38977	-2.83528	0.00101	5.62058	-1.50349	0.00017	down	PREDICTED: flavonoid 3'-monooxygenase-like [Fragaria vesca subsp. vesca]
FvH4_6g35050	48.06457	-2.65305	0.00182	6.00417	-1.40765	0.0004	down	PREDICTED: von Willebrand factor A domain-containing protein DDB_G0286969 [Fragaria vesca subsp. vesca]
FvH4_3g27031	13.29404	2.18392	0.02121	1.18928	1.12692	0.01029	up	PREDICTED: gamma-tubulin complex component 6 isoform X2 [Fragaria vesca subsp. vesca]
FvH4_7g34150	3.83577	1.26932	0.13938	3.31214	0.34406	0.09669		PREDICTED: uncharacterized protein LOC101291673 [Fragaria vesca subsp. vesca]
FvH4_5g37240	0.00363	-1.01695	0.9628	0.78307	-0.02425	0.95389		PREDICTED: uncharacterized protein LOC101311868 [Fragaria vesca subsp. vesca]
FvH4_2g32870	4.04572	1.16081	0.13086	6.13628	0.21513	0.08978		PREDICTED: calcium-transporting ATPase 3, endoplasmic reticulum-type [Fragaria vesca subsp. vesca]
FvH4_2g30210	115.56541	2.03276	0.00037	5.86828	1.02344	0.00003	up	PREDICTED: uncharacterized protein LOC101313578 [Fragaria vesca subsp. vesca]
FvH4_3g16380	82.92509	-21.20603	0.00065	1.36095	-4.4064	0.00009	down	PREDICTED: glutathione S-transferase U19-like [Fragaria vesca subsp. vesca]
FvH4_3g27030	3.31153	1.58858	0.16453	1.26502	0.66774	0.11742		PREDICTED: gamma-tubulin complex component 6 isoform X1 [Fragaria vesca subsp. vesca]
FvH4_3g28360	0.868	-1.06501	0.45564	5.085	-0.09087	0.3866		PREDICTED: uncharacterized protein LOC101315314 [Fragaria vesca subsp. vesca]
FvH4_3g04370	42.28764	7.16264	0.00235	2.7453	2.84049	0.00057	up	PREDICTED: internal alternative NAD(P)H-ubiquinone oxidoreductase A1, mitochondrial-like [Fragaria vesca subsp. vesca]
FvH4_4g26130	3.0584	-1.11089	0.17913	5.99656	-0.15172	0.12966		PREDICTED: IAA-alanine resistance protein 1 [Fragaria vesca subsp. vesca]
FvH4_3g04371	129.20922	-4.46044	0.0003	2.65242	-2.15718	0.00002	down	#N/A
FvH4_3g03041	2.6361	-1.16564	0.20791	4.95807	-0.22112	0.15434		PREDICTED: uncharacterized protein LOC101301741 [Fragaria vesca subsp. vesca]
FvH4_1g18110	49.49954	-13.04294	0.00171	0.74211	-3.7052	0.00037	down	hypothetical protein RchiOBHm_Chr2g0108601 [Rosa chinensis]
FvH4_6g12390	36.49137	-7.14582	0.00314	3.44307	-2.8371	0.00086	down	PREDICTED: uncharacterized protein LOC101299015 [Fragaria vesca subsp. vesca]
FvH4_3g03042	46.04864	-135.7495	0.00334	-0.26825	-7.0848	0.00094	down	Full=(3S,6E)-nerolidol synthase 2, chloroplastic/mitochondrial; Short=FaNES2; Flags: Precursor
FvH4_2g18570	17.393	3.07182	0.01301	4.37214	1.61909	0.00559	up	PREDICTED: membrane protein of ER body-like protein [Fragaria vesca subsp. vesca]
FvH4_3g42650	0.0776	-1.07032	0.82918	0.01592	-0.09805	0.79106		PREDICTED: pentatricopeptide repeat-containing protein At4g21065-like [Fragaria vesca subsp. vesca]
FvH4_1g18111	1.93251	-1.62202	0.27274	0.30401	-0.69779	0.21268		uncharacterized protein LOC112190808 isoform X6 [Rosa chinensis]
FvH4_6g11060	18.28411	7.75766	0.01186	4.27502	2.95562	0.00496	up	PREDICTED: uncharacterized protein LOC101302373 [Fragaria vesca subsp. vesca]
FvH4_6g51990	0.11767	1.02828	0.78807	4.79783	0.04023	0.74298		PREDICTED: pentatricopeptide repeat-containing protein At4g35850, mitochondrial [Fragaria vesca subsp. vesca]
FvH4_2g17240	6.56852	1.27755	0.06833	7.50141	0.35339	0.04179		PREDICTED: histone deacetylase 19 [Fragaria vesca subsp. vesca]
FvH4_6g47020	0.70064	1.06211	0.5034	4.27754	0.08693	0.43386		PREDICTED: F-box protein At5g39250 [Fragaria vesca subsp. vesca]
FvH4_2g20890	3.29196	1.11691	0.16562	5.32902	0.15951	0.11831		PREDICTED: phospholipid--sterol O-acyltransferase [Fragaria vesca subsp. vesca]
FvH4_5g25260	2.72659	-1.18491	0.2011	8.95435	-0.24477	0.14853		PREDICTED: catalase isozyme 1 [Fragaria vesca subsp. vesca]
FvH4_3g15050	0.0308	1.10509	0.89157	-0.42364	0.14416	0.86632		PREDICTED: uncharacterized protein LOC105353213 [Fragaria vesca subsp. vesca]
FvH4_3g29690	125.07016	2.32837	0.00032	5.60248	1.21932	0.00003	up	PREDICTED: pentatricopeptide repeat-containing protein At1g71210 [Fragaria vesca subsp. vesca]
FvH4_7g22170	0.40597	-1.12294	0.61084	7.62225	-0.16728	0.54704		PREDICTED: heat shock cognate 70 kDa protein 2 [Fragaria vesca subsp. vesca]
FvH4_2g05270	191.27126	-7.74218	0.00016	4.30319	-2.95274	0.00001	down	PREDICTED: probable LRR receptor-like serine/threonine-protein kinase At4g37250 [Fragaria vesca subsp. vesca]
FvH4_6g36350	4.55485	2.20799	0.11322	-0.35342	1.14274	0.07561		PREDICTED: uncharacterized protein LOC101303248 [Fragaria vesca subsp. vesca]
FvH4_1g06160	5.4672	1.29866	0.08876	2.96206	0.37702	0.05692		PREDICTED: mitochondrial import inner membrane translocase subunit TIM17-2-like [Fragaria vesca subsp. vesca]
FvH4_2g31570	288.38404	12.39957	0.00009	3.24936	3.63222	0	up	PREDICTED: endochitinase PR4-like [Fragaria vesca subsp. vesca]
FvH4_5g38560	11.08833	1.82328	0.02932	1.70251	0.86654	0.01522		PREDICTED: TMV resistance protein N-like [Fragaria vesca subsp. vesca]
FvH4_3g27040	93.33453	-3.18653	0.00052	4.57703	-1.67199	0.00006	down	PREDICTED: uncharacterized protein LOC101297630 [Fragaria vesca subsp. vesca]
FvH4_5g14590	11.46857	1.52144	0.02765	4.56182	0.60543	0.01417		PREDICTED: protein NEN1 [Fragaria vesca subsp. vesca]
FvH4_5g38561	10.87858	-1.61635	0.03036	7.65957	-0.69274	0.01584		PREDICTED: TMV resistance protein N-like isoform X1 [Fragaria vesca subsp. vesca]
FvH4_3g05690	3.58716	1.55834	0.15056	1.06839	0.64001	0.10583		PREDICTED: translation initiation factor eIF-2B subunit delta [Fragaria vesca subsp. vesca]
FvH4_3g15060	3.55021	1.32192	0.15222	2.86625	0.40263	0.10729		PREDICTED: pentatricopeptide repeat-containing protein At3g20730 [Fragaria vesca subsp. vesca]
FvH4_4g27450	276.66784	-11.29087	0.0001	3.41884	-3.49708	0	down	PREDICTED: uncharacterized protein LOC105351827 [Fragaria vesca subsp. vesca]
FvH4_4g26120	11.79079	-1.24375	0.02632	7.15531	-0.3147	0.01336		PREDICTED: 65-kDa microtubule-associated protein 6 [Fragaria vesca subsp. vesca]
FvH4_7g34180	0.60953	-1.11224	0.5319	2.9682	-0.15347	0.46392		PREDICTED: adenosine kinase [Fragaria vesca subsp. vesca]
FvH4_3g41350	104.5052	2.45283	0.00043	7.7807	1.29445	0.00004	up	PREDICTED: peroxisome biogenesis protein 5 [Fragaria vesca subsp. vesca]
FvH4_3g03030	153.12	2.28442	0.00022	7.03781	1.19183	0.00001	up	PREDICTED: uncharacterized protein LOC101298564 isoform X1 [Fragaria vesca subsp. vesca]
FvH4_3g04360	56.90129	-2.24418	0.00131	3.22859	-1.16619	0.00025	down	PREDICTED: endonuclease 1 [Fragaria vesca subsp. vesca]
FvH4_6g11090	3.32899	1.17544	0.16351	4.20357	0.23321	0.11664		PREDICTED: transcription factor bHLH140 [Fragaria vesca subsp. vesca]
FvH4_1g18143	2.20941	1.40091	0.24399	1.04903	0.48636	0.1865		PREDICTED: uncharacterized protein LOC101294399 [Fragaria vesca subsp. vesca]
FvH4_6g35020	35.17095	-3.22058	0.00334	2.67227	-1.68732	0.00093	down	PREDICTED: uncharacterized protein LOC101303247 [Fragaria vesca subsp. vesca]
FvH4_4g28780	15.44106	-2.61334	0.01613	2.82253	-1.38589	0.00734	down	PREDICTED: basic leucine zipper 43 [Fragaria vesca subsp. vesca]
FvH4_2g17270	21.38115	1.3954	0.00877	8.22991	0.48068	0.00337		PREDICTED: ankyrin repeat domain-containing protein 2 [Fragaria vesca subsp. vesca]
FvH4_6g49670	105.54122	2.23943	0.00042	4.10499	1.16313	0.00004	up	PREDICTED: uncharacterized protein LOC101304011 [Fragaria vesca subsp. vesca]
FvH4_6g51980	2.07685	1.40442	0.25697	2.85838	0.48997	0.19848		PREDICTED: uncharacterized protein LOC101312562 [Fragaria vesca subsp. vesca]
FvH4_6g48340	12.95355	1.69836	0.02221	2.36522	0.76414	0.01089		PREDICTED: E3 ubiquitin-protein ligase RING1-like [Nelumbo nucifera]
FvH4_3g40020	1.54496	-1.13547	0.32372	3.39477	-0.18329	0.25914		PREDICTED: F-box/kelch-repeat protein At3g06240-like isoform X1 [Fragaria vesca subsp. vesca]
FvH4_3g39030	29.64088	-1.54424	0.00466	7.1008	-0.6269	0.00147		PREDICTED: ran-binding protein 1 homolog a [Fragaria vesca subsp. vesca]
FvH4_5g25250	7.8854	1.84285	0.05171	1.10441	0.88194	0.03001		PREDICTED: uncharacterized protein LOC105351797 isoform X1 [Fragaria vesca subsp. vesca]
FvH4_3g28370	132.52704	5.78135	0.00029	4.43088	2.53141	0.00002	up	PREDICTED: glucan endo-1,3-beta-glucosidase-like [Fragaria vesca subsp. vesca]
FvH4_4g15470	99.04648	2.90847	0.00047	4.38366	1.54026	0.00005	up	PREDICTED: probable serine/threonine-protein kinase WNK9 isoform X1 [Fragaria vesca subsp. vesca]
FvH4_1g20430	0.12403	-1.04104	0.7824	2.48975	-0.05803	0.73645		PREDICTED: polyadenylate-binding protein 2-like [Fragaria vesca subsp. vesca]
FvH4_6g24370	240.17633	-6.85064	0.00012	4.04133	-2.77624	0	down	PREDICTED: transcription factor MYC2-like [Fragaria vesca subsp. vesca]
FvH4_1g21760	64.06929	2.0017	0.00105	4.76258	1.00122	0.00018	up	PREDICTED: regulation of nuclear pre-mRNA domain-containing protein 1A [Fragaria vesca subsp. vesca]
FvH4_1g06150	11.53641	-1.71709	0.02735	3.42644	-0.77996	0.014		PREDICTED: uncharacterized protein LOC101296509 [Fragaria vesca subsp. vesca]
FvH4_2g30231	0.34375	-1.04122	0.64016	5.10257	-0.05827	0.57853		PREDICTED: uncharacterized protein LOC101313282 [Fragaria vesca subsp. vesca]
FvH4_6g35030	60.03791	1.90645	0.00118	4.70488	0.93089	0.00021		PREDICTED: uncharacterized protein LOC101303724 [Fragaria vesca subsp. vesca]
FvH4_2g30230	27.84089	-1.65429	0.00527	4.30557	-0.72622	0.00173		PREDICTED: molybdate transporter 1 [Fragaria vesca subsp. vesca]
FvH4_1g07480	41.10837	-7.40216	0.00248	2.99126	-2.88795	0.00062	down	PREDICTED: transmembrane 9 superfamily member 7-like [Fragaria vesca subsp. vesca]
FvH4_5g38551	27.64647	2.52142	0.00534	0.80495	1.33424	0.00176	up	PREDICTED: TMV resistance protein N-like [Fragaria vesca subsp. vesca]
FvH4_3g27051	3.81881	1.45652	0.14007	0.68421	0.54253	0.09728		#N/A
FvH4_5g13270	86.57777	-2.17931	0.0006	5.80676	-1.12387	0.00008	down	PREDICTED: E3 ubiquitin ligase BIG BROTHER-related-like [Fragaria vesca subsp. vesca]
FvH4_3g27052	16.11796	2.66438	0.01492	1.16651	1.4138	0.00664	up	PREDICTED: double-stranded RNA-binding protein 1-like [Fragaria vesca subsp. vesca]
FvH4_4g27440	273.73522	4.03744	0.0001	8.78314	2.01344	0	up	PREDICTED: MADS-box protein SVP-like isoform X2 [Fragaria vesca subsp. vesca]
FvH4_3g15070	7.89504	-1.38818	0.05163	2.61653	-0.4732	0.02994		PREDICTED: protein NRT1/ PTR FAMILY 8.3-like [Fragaria vesca subsp. vesca]
FvH4_4g26110	66.21	-5.93729	0.00098	1.33581	-2.56981	0.00016	down	PREDICTED: cyclin-J18 [Fragaria vesca subsp. vesca]
FvH4_7g34170	56.61637	1.97521	0.00132	7.88339	0.98201	0.00025		PREDICTED: V-type proton ATPase subunit H [Fragaria vesca subsp. vesca]
FvH4_3g04350	30.75718	-1.58	0.00433	4.09541	-0.65992	0.00133		PREDICTED: endonuclease 4-like [Fragaria vesca subsp. vesca]
FvH4_4g02161	1.94028	-1.54553	0.27186	0.27767	-0.62811	0.21187		PREDICTED: LOW QUALITY PROTEIN: uncharacterized protein LOC101311565 [Fragaria vesca subsp. vesca]
FvH4_3g05680	200.32978	-10.12073	0.00015	5.97619	-3.33924	0.00001	down	PREDICTED: uncharacterized protein LOC101302531 [Fragaria vesca subsp. vesca]
FvH4_4g02162	2.43815	-1.18246	0.22379	3.7787	-0.24179	0.1682		acylamino-acid-releasing enzyme-like isoform X1 [Rosa chinensis]
FvH4_6g11080	87.98124	-3.60871	0.00058	3.83102	-1.85148	0.00007	down	PREDICTED: receptor-like protein 12 isoform X2 [Fragaria vesca subsp. vesca]
FvH4_2g17260	86.93093	1.77045	0.00059	6.79754	0.82412	0.00007		PREDICTED: UDP-galactose transporter 2-like [Fragaria vesca subsp. vesca]
FvH4_6g11081	101.97294	-17.98489	0.00045	1.76909	-4.16871	0.00005	down	PREDICTED: receptor-like protein 12 isoform X1 [Fragaria vesca subsp. vesca]
FvH4_1g19460	82.01607	-870.83165	0.00127	2.19535	-9.76625	0.00024	down	PREDICTED: UDP-glycosyltransferase 91A1-like [Fragaria vesca subsp. vesca]
FvH4_6g49660	393.01724	3.33767	0.00006	6.21499	1.73884	0	up	PREDICTED: uncharacterized protein LOC101303718 [Fragaria vesca subsp. vesca]
FvH4_6g23050	9.68445	-3.22885	0.0372	2.37134	-1.69102	0.02019	down	PREDICTED: probably inactive leucine-rich repeat receptor-like protein kinase At5g06940 [Fragaria vesca subsp. vesca]
FvH4_6g51970	3.47599	-1.1599	0.15582	5.85076	-0.214	0.11031		PREDICTED: E3 ubiquitin-protein ligase RGLG2 [Fragaria vesca subsp. vesca]
FvH4_6g50640	0.55569	1.07067	0.55103	3.98838	0.09851	0.48349		PREDICTED: protein farnesyltransferase subunit beta [Fragaria vesca subsp. vesca]
FvH4_3g39020	26.83879	-1.54447	0.00566	6.44819	-0.62711	0.0019		PREDICTED: clathrin heavy chain 1-like [Fragaria vesca subsp. vesca]
FvH4_5g25240	1.64561	-1.08507	0.30903	5.75176	-0.11779	0.24575		PREDICTED: uncharacterized protein LOC101298609 [Fragaria vesca subsp. vesca]
FvH4_5g26570	3.93868	1.30481	0.13528	6.66497	0.38384	0.09334		PREDICTED: uncharacterized protein LOC101308091 [Fragaria vesca subsp. vesca]
FvH4_5g01290	0.64146	1.13392	0.52172	4.95883	0.18132	0.45306		PREDICTED: phospholipase D beta 1-like [Fragaria vesca subsp. vesca]
FvH4_4g14130	25.79264	1.42246	0.00611	5.17304	0.50839	0.0021		uncharacterized protein LOC109950300 [Prunus persica]
FvH4_3g28380	13.58918	2.1148	0.02039	0.99596	1.08052	0.0098	up	pentatricopeptide repeat-containing protein At3g16610-like [Rosa chinensis]
FvH4_4g16790	2.35984	1.10072	0.23036	5.22733	0.13844	0.17417		PREDICTED: probable prolyl 4-hydroxylase 4 [Fragaria vesca subsp. vesca]
FvH4_6g24380	2.34698	-1.27094	0.23142	3.1013	-0.3459	0.17518		PREDICTED: uncharacterized protein LOC101296219 isoform X1 [Fragaria vesca subsp. vesca]
FvH4_1g20440	2.73337	-1.16363	0.2006	3.69089	-0.21863	0.14811		PREDICTED: polyadenylate-binding protein 2-like [Fragaria vesca subsp. vesca]
FvH4_6g48330	0.37512	-1.04519	0.62485	4.39884	-0.06376	0.56216		PREDICTED: uncharacterized protein LOC101293024 [Fragaria vesca subsp. vesca]
FvH4_2g05290	109.53252	-8.14117	0.0004	3.50148	-3.02524	0.00004	down	PREDICTED: probable carbohydrate esterase At4g34215 [Fragaria vesca subsp. vesca]
FvH4_1g21770	0.04777	1.02408	0.86493	4.55045	0.03433	0.83405		PREDICTED: NADPH-dependent 1-acyldihydroxyacetone phosphate reductase [Fragaria vesca subsp. vesca]
FvH4_2g05220	2.90964	1.16577	0.18862	3.52911	0.22129	0.13768		PREDICTED: PRKR-interacting protein 1 [Fragaria vesca subsp. vesca]
FvH4_2g32840	19.89876	-1.50039	0.01005	4.72565	-0.58534	0.00402		peptidyl-prolyl cis-trans isomerase FKBP62-like isoform X3 [Rosa chinensis]
FvH4_5g37290	6.13137	1.2773	0.07561	7.30355	0.35309	0.04706		uncharacterized protein LOC101311001 [Fragaria vesca]
FvH4_3g28310	22.25949	1.72027	0.00814	4.35732	0.78263	0.00305		PREDICTED: uncharacterized protein LOC101314727 [Fragaria vesca subsp. vesca]
FvH4_2g31510	11.92485	1.24041	0.02578	5.99512	0.31082	0.01304		PREDICTED: conserved oligomeric Golgi complex subunit 8 [Fragaria vesca subsp. vesca]
FvH4_3g29640	1132.35883	-18.57174	0.00002	5.37758	-4.21504	0	down	PREDICTED: uncharacterized protein At5g22580 [Fragaria vesca subsp. vesca]
FvH4_2g31511	10.02094	1.5418	0.03496	4.66527	0.62462	0.01877		PREDICTED: uncharacterized protein LOC101309650 isoform X2 [Fragaria vesca subsp. vesca]
FvH4_6g35080	12.11398	-2.37436	0.02507	0.93653	-1.24754	0.01261	down	PREDICTED: sm-like protein LSM1B [Fragaria vesca subsp. vesca]
FvH4_2g06550	4.31668	-1.21095	0.12093	4.43084	-0.27613	0.08183		putative P-loop containing nucleoside triphosphate hydrolase, leucine-rich repeat domain, L [Rosa chinensis]
FvH4_3g43950	48.03049	-2.07536	0.00181	6.34037	-1.05336	0.0004	down	PREDICTED: probable disease resistance protein At4g27220 isoform X1 [Fragaria vesca subsp. vesca]
FvH4_2g20861	5.34076	2.61279	0.09175	-0.81633	1.38559	0.05911		proline--tRNA ligase, cytoplasmic-like isoform X2 [Rosa chinensis]
FvH4_2g17210	70.80929	-1.64099	0.00087	6.16692	-0.71457	0.00013		PREDICTED: AP-1 complex subunit sigma-1 [Fragaria vesca subsp. vesca]
FvH4_2g18540	0.23436	1.04152	0.70121	4.00816	0.0587	0.64505		PREDICTED: uncharacterized protein LOC101311814 [Fragaria vesca subsp. vesca]
FvH4_2g20860	0.08387	1.03545	0.82128	2.67068	0.05026	0.78162		PREDICTED: protein BREAST CANCER SUSCEPTIBILITY 1 homolog isoform X1 [Fragaria vesca subsp. vesca]
FvH4_2g19870	12.82629	1.33464	0.0226	5.01691	0.41645	0.01113		PREDICTED: protein NLRC5 isoform X1 [Fragaria vesca subsp. vesca]
FvH4_4g26180	32.99904	-22.77381	0.00378	-0.41234	-4.5093	0.00111	down	PREDICTED: lysosomal beta glucosidase-like isoform X1 [Fragaria vesca subsp. vesca]
FvH4_2g20862	0.05029	1.19631	0.86135	-1.17628	0.25859	0.82983		proline--tRNA ligase, cytoplasmic-like isoform X2 [Rosa chinensis]
FvH4_1g21740	44.1085	1.58328	0.00215	7.09968	0.66292	0.00051		PREDICTED: reticulocyte binding protein 2 homolog b [Fragaria vesca subsp. vesca]
FvH4_1g08760	5.7835	-1.29993	0.08217	8.93732	-0.37843	0.05191		PREDICTED: thiol protease aleurain-like [Fragaria vesca subsp. vesca]
FvH4_3g30640	8.59754	1.28366	0.04514	5.11476	0.36027	0.02545		PREDICTED: uncharacterized protein LOC101291573 [Fragaria vesca subsp. vesca]
FvH4_1g07430	2.32249	1.27858	0.23366	2.50183	0.35454	0.17712		PREDICTED: uncharacterized protein LOC105350210 [Fragaria vesca subsp. vesca]
FvH4_1g06100	0.7664	-1.16877	0.48362	3.01668	-0.22499	0.41419		PREDICTED: cytochrome B5-like protein [Fragaria vesca subsp. vesca]
FvH4_2g05230	12.7008	1.31541	0.02298	5.11358	0.39551	0.01137		PREDICTED: reticulon-like protein B11 [Fragaria vesca subsp. vesca]
FvH4_3g30620	0.64316	1.08562	0.5211	6.26446	0.11852	0.45241		PREDICTED: superoxide dismutase [Cu-Zn]
FvH4_4g14190	633.74152	-5.70396	0.00003	6.32463	-2.51196	0	down	PREDICTED: glutamine synthetase leaf isozyme, chloroplastic [Fragaria vesca subsp. vesca]
FvH4_2g32830	0.34348	-1.14186	0.64034	4.11923	-0.19139	0.57873		PREDICTED: uncharacterized protein LOC101293252 [Fragaria vesca subsp. vesca]
FvH4_3g28320	57.41186	-4.02658	0.00129	2.74167	-2.00955	0.00024	down	PREDICTED: ubiquitin-conjugating enzyme E2 20 [Fragaria vesca subsp. vesca]
FvH4_3g29650	1.4102	1.08798	0.34486	4.67395	0.12165	0.27882		PREDICTED: tRNA dimethylallyltransferase 2 isoform X1 [Fragaria vesca subsp. vesca]
FvH4_2g06560	7.20145	-1.32995	0.0595	3.82797	-0.41138	0.03547		PREDICTED: probable carboxylesterase 7 [Fragaria vesca subsp. vesca]
FvH4_6g35090	3.57885	-1.22483	0.1509	5.84351	-0.29258	0.10616		PREDICTED: transmembrane protein 87A [Fragaria vesca subsp. vesca]
FvH4_7g34190	1.75584	-1.29245	0.29419	4.63534	-0.37011	0.23233		PREDICTED: dnaJ protein ERDJ3B isoform X2 [Fragaria vesca subsp. vesca]
FvH4_4g26170	1800.25768	-43.8971	0.00002	5.64407	-5.45605	0	down	PREDICTED: uncharacterized protein LOC105351825 [Fragaria vesca subsp. vesca]
FvH4_2g20842	16.50151	-3.20352	0.01426	-0.05016	-1.67966	0.00629	down	putative RNA-directed DNA polymerase [Rosa chinensis]
FvH4_3g43940	26.81766	-1.35078	0.00567	5.74078	-0.43379	0.0019		PREDICTED: probable disease resistance protein At4g27220 [Fragaria vesca subsp. vesca]
FvH4_2g18530	4.10497	-1.3228	0.12867	3.94257	-0.40359	0.08796		PREDICTED: uncharacterized protein LOC101311529 [Fragaria vesca subsp. vesca]
FvH4_6g47060	4.50283	-1.81152	0.11481	0.17313	-0.8572	0.07691		putative transcription factor C2H2 family [Rosa chinensis]
FvH4_1g07420	36.33655	3.15301	0.00314	2.61	1.65673	0.00086	up	PREDICTED: uncharacterized protein LOC101299132 [Fragaria vesca subsp. vesca]
FvH4_1g20420	4.9744	-1.34298	0.10093	2.64157	-0.42543	0.06612		PREDICTED: probable ribose-5-phosphate isomerase 2 [Fragaria vesca subsp. vesca]
FvH4_3g31960	0.39789	1.06011	0.61443	5.51411	0.08421	0.55087		PREDICTED: protein-tyrosine sulfotransferase isoform X1 [Fragaria vesca subsp. vesca]
FvH4_1g21750	8.40468	1.30506	0.04677	4.54956	0.38412	0.02658		protein RAE1-like [Rosa chinensis]
FvH4_1g08750	0.22439	-1.11298	0.70715	0.68158	-0.15442	0.65205		PREDICTED: uncharacterized protein LOC101314224 [Fragaria vesca subsp. vesca]
FvH4_1g08780	10.9758	-126.73397	0.03744	-0.34481	-6.98566	0.02033	down	PREDICTED: flavonoid 3'-monooxygenase-like [Fragaria vesca subsp. vesca]
FvH4_2g31530	1.08195	-1.19259	0.40607	2.4837	-0.2541	0.33739		PREDICTED: uncharacterized protein LOC101291396 [Fragaria vesca subsp. vesca]
FvH4_2g05241	28.39143	1.57045	0.00507	5.60168	0.65118	0.00164		PREDICTED: zinc finger CCHC domain-containing protein 7 [Fragaria vesca subsp. vesca]
FvH4_6g35060	8.02651	-1.51942	0.05032	2.81019	-0.60352	0.02902		PREDICTED: probable nucleoside diphosphate kinase 5 [Fragaria vesca subsp. vesca]
FvH4_2g05240	0.20321	1.054	0.72141	5.36462	0.07588	0.66759		PREDICTED: protein TIC 21, chloroplastic [Fragaria vesca subsp. vesca]
FvH4_2g29210	76.28327	1.81802	0.00076	7.64823	0.86237	0.00011		PREDICTED: DEAD-box ATP-dependent RNA helicase 56 isoform X1 [Fragaria vesca subsp. vesca]
FvH4_5g37270	0.42418	-1.06047	0.60258	6.74414	-0.0847	0.5384		PREDICTED: probable protein phosphatase 2C 10 [Fragaria vesca subsp. vesca]
FvH4_2g06570	12.27723	-6.60164	0.02446	-0.33847	-2.72282	0.01225	down	PREDICTED: uncharacterized protein LOC101302821 isoform X1 [Fragaria vesca subsp. vesca]
FvH4_6g36390	1.79142	-1.85431	0.28944	-0.57077	-0.89088	0.22808		PREDICTED: shikimate O-hydroxycinnamoyltransferase-like [Fragaria vesca subsp. vesca]
FvH4_3g28330	0.70045	1.0515	0.50344	6.09284	0.07246	0.43392		PREDICTED: THUMP domain-containing protein 1 [Fragaria vesca subsp. vesca]
FvH4_3g29660	605.36566	-10.07676	0.00004	4.80143	-3.33296	0	down	PREDICTED: uncharacterized protein LOC101315115 [Fragaria vesca subsp. vesca]
FvH4_2g30200	5.24745	-1.20835	0.094	5.80847	-0.27304	0.0608		PREDICTED: syntaxin-32 [Fragaria vesca subsp. vesca]
FvH4_4g27491	22.26355	2.36682	0.00814	3.38706	1.24295	0.00305	up	PREDICTED: ethylene-responsive transcription factor ERF118 [Fragaria vesca subsp. vesca]
FvH4_2g19890	0.28447	-1.03421	0.67155	5.422	-0.04853	0.61249		PREDICTED: tetraspanin-18-like [Fragaria vesca subsp. vesca]
FvH4_3g42640	66.35588	1.60976	0.00098	6.37984	0.68685	0.00016		PREDICTED: ER membrane protein complex subunit 8/9 homolog [Fragaria vesca subsp. vesca]
FvH4_4g27490	41.62458	1.87922	0.00241	5.42497	0.91014	0.00059		hypothetical protein PRUPE_1G310000, partial [Prunus persica]
FvH4_4g26160	5.92209	1.54482	0.07956	5.00397	0.62744	0.05001		PREDICTED: repressor of RNA polymerase III transcription MAF1 homolog [Fragaria vesca subsp. vesca]
FvH4_3g43970	1.83712	2.2283	0.28402	-0.92608	1.15594	0.22292		uncharacterized protein LOC112169902 isoform X2 [Rosa chinensis]
FvH4_6g47050	0.9004	1.11005	0.44743	3.28127	0.15062	0.37843		PREDICTED: putative disease resistance protein RGA3 [Fragaria vesca subsp. vesca]
FvH4_2g18560	105.86986	-5.18209	0.00042	2.55264	-2.37354	0.00004	down	PREDICTED: uncharacterized protein LOC101312787 [Fragaria vesca subsp. vesca]
FvH4_5g25290	12.45892	-2.97802	0.02392	5.20621	-1.57435	0.01192	down	PREDICTED: Niemann-Pick C1 protein-like [Fragaria vesca subsp. vesca]
FvH4_6g23080	34.40649	-1.74104	0.00349	7.17543	-0.79995	0.00099		PREDICTED: serine/threonine-protein kinase Nek6 [Fragaria vesca subsp. vesca]
FvH4_6g48380	20.65528	1.56942	0.00936	4.04493	0.65023	0.00367		PREDICTED: pentatricopeptide repeat-containing protein At5g15010, mitochondrial-like [Fragaria vesca subsp. vesca]
FvH4_3g31990	8.8095	-1.46256	0.04337	2.97517	-0.5485	0.02427		#N/A
FvH4_4g14182	281.30114	-5.29832	0.00009	3.62842	-2.40554	0	down	PREDICTED: uncharacterized protein LOC101314176 [Fragaria vesca subsp. vesca]
FvH4_1g08770	666.60368	-14.17931	0.00003	5.20217	-3.82572	0	down	PREDICTED: serine/threonine-protein kinase At5g01020-like [Fragaria vesca subsp. vesca]
FvH4_2g31520	75.09584	1.93437	0.00078	8.93557	0.95186	0.00011		PREDICTED: eukaryotic initiation factor 4A-2 [Fragaria vesca subsp. vesca]
FvH4_2g29200	10.12017	3.67353	0.03442	-0.30257	1.87717	0.0184	up	PREDICTED: uncharacterized protein LOC105349893 [Fragaria vesca subsp. vesca]
FvH4_3g28340	4.7505	-1.2195	0.10732	3.60037	-0.2863	0.07097		PREDICTED: signal recognition particle receptor subunit beta-like [Fragaria vesca subsp. vesca]
FvH4_3g29670	195.96288	5.97842	0.00016	3.75561	2.57976	0.00001	up	PREDICTED: uncharacterized protein LOC101314820 [Fragaria vesca subsp. vesca]
FvH4_3g43960	14.57694	-1.30536	0.01794	4.91025	-0.38444	0.00837		PREDICTED: disease resistance protein At4g27190-like [Fragaria vesca subsp. vesca]
FvH4_3g41300	0.08847	1.02179	0.81624	4.54674	0.0311	0.77591		PREDICTED: probable protein phosphatase 2C 6 isoform X1 [Fragaria vesca subsp. vesca]
FvH4_2g17220	11.93319	-2.20221	0.02584	5.20424	-1.13895	0.01308	down	PREDICTED: phototropin-2 [Fragaria vesca subsp. vesca]
FvH4_2g18550	4.15582	1.18914	0.1268	3.67732	0.24992	0.08643		PREDICTED: dolichol-phosphate mannosyltransferase subunit 3 [Fragaria vesca subsp. vesca]
FvH4_6g48370	0.56997	-1.07957	0.54564	4.81391	-0.11046	0.47815		PREDICTED: defective in cullin neddylation protein 1 [Fragaria vesca subsp. vesca]
FvH4_2g20870	31.49497	2.02697	0.00414	2.94125	1.01933	0.00125	up	PREDICTED: exocyst complex component EXO84B-like [Fragaria vesca subsp. vesca]
FvH4_3g16360	99.89131	4.9979	0.00047	3.57229	2.32132	0.00005	up	probable glutathione S-transferase parC [Rosa chinensis]
FvH4_2g06580	16.94579	2.09018	0.01357	1.24033	1.06363	0.00591	up	PREDICTED: polyadenylate-binding protein 3-like [Fragaria vesca subsp. vesca]
FvH4_1g21730	0.47644	1.06327	0.5808	3.77105	0.0885	0.51521		PREDICTED: nuclear speckle splicing regulatory protein 1-like [Fragaria vesca subsp. vesca]
FvH4_1g06110	22.40652	-3.43948	0.00809	3.49468	-1.78219	0.00302	down	PREDICTED: uncharacterized protein LOC101296224 [Fragaria vesca subsp. vesca]
FvH4_4g14170	0.16905	-1.05492	0.74531	3.68588	-0.07714	0.69489		PREDICTED: protein ABCI12, chloroplastic [Fragaria vesca subsp. vesca]
FvH4_3g31980	32.70423	-2.33404	0.00385	3.71763	-1.22283	0.00113	down	PREDICTED: GATA transcription factor 11-like [Fragaria vesca subsp. vesca]
FvH4_3g24390	26.37598	1.46159	0.00585	6.46054	0.54754	0.00199		PREDICTED: alkaline/neutral invertase E, chloroplastic [Fragaria vesca subsp. vesca]
FvH4_2g37810	18.27551	1.27499	0.01181	5.69403	0.35049	0.00494		PREDICTED: putative tRNA pseudouridine synthase Pus10 [Fragaria vesca subsp. vesca]
FvH4_6g37180	34.30797	1.39737	0.0035	6.24291	0.48272	0.001		PREDICTED: ABC transporter F family member 4 [Fragaria vesca subsp. vesca]
FvH4_6g51490	12.1335	1.41093	0.025	5.75117	0.49665	0.01256		PREDICTED: serine/threonine-protein kinase D6PK-like [Fragaria vesca subsp. vesca]
FvH4_2g00530	0.20341	1.14817	0.72133	0.14225	0.19933	0.66744		PREDICTED: pentatricopeptide repeat-containing protein At1g71420 isoform X1 [Fragaria vesca subsp. vesca]
FvH4_6g50160	77.29448	-1.74212	0.00074	6.81577	-0.80084	0.0001		PREDICTED: senescence-associated carboxylesterase 101-like isoform X1 [Fragaria vesca subsp. vesca]
FvH4_5g15981	18.40208	-2.05746	0.01167	3.46886	-1.04087	0.00486	down	PREDICTED: germin-like protein subfamily T member 2 [Fragaria vesca subsp. vesca]
FvH4_5g14650	7.92719	1.16739	0.05131	6.17935	0.22329	0.02971		PREDICTED: uncharacterized protein LOC101298422 isoform X1 [Fragaria vesca subsp. vesca]
FvH4_6g50162	7.6562	1.26864	0.05405	4.80541	0.34328	0.0317		PREDICTED: senescence-associated carboxylesterase 101-like [Fragaria vesca subsp. vesca]
FvH4_7g04900	6.37076	1.4938	0.07141	3.85503	0.57899	0.04407		PREDICTED: uncharacterized protein LOC101292446 [Fragaria vesca subsp. vesca]
FvH4_2g25830	110.23334	2.0499	0.0004	5.92987	1.03555	0.00004	up	PREDICTED: uncharacterized protein C57A7.06 [Fragaria vesca subsp. vesca]
FvH4_3g35050	108.48924	-9.43099	0.00041	2.09109	-3.23741	0.00004	down	PREDICTED: zinc finger protein ZAT11-like [Fragaria vesca subsp. vesca]
FvH4_6g49170	5.79397	1.25246	0.08197	4.37218	0.32476	0.05175		PREDICTED: probable E3 ubiquitin ligase complex SCF subunit sconB [Fragaria vesca subsp. vesca]
FvH4_5g25310	5.10155	-1.59212	0.09755	3.28353	-0.67095	0.06357		PREDICTED: probable serine/threonine-protein kinase NAK [Fragaria vesca subsp. vesca]
FvH4_2g13850	16.84562	1.72751	0.01379	6.36345	0.78869	0.00603		PREDICTED: trihelix transcription factor GT-2 [Fragaria vesca subsp. vesca]
FvH4_5g27971	4.53035	-2.18076	0.11398	-0.82292	-1.12483	0.07622		PREDICTED: adenylate cyclase, terminal-differentiation specific-like isoform X1 [Fragaria vesca subsp. vesca]
FvH4_5g27970	86.85411	2.05711	0.00059	4.81129	1.04062	0.00007	up	PREDICTED: NADPH-dependent pterin aldehyde reductase [Fragaria vesca subsp. vesca]
FvH4_5g01340	42.04843	-1.61913	0.00235	4.54035	-0.69522	0.00058		PREDICTED: transcription factor TCP9-like [Fragaria vesca subsp. vesca]
FvH4_5g02670	20.20808	1.32293	0.00975	5.74557	0.40374	0.00387		PREDICTED: mitogen-activated protein kinase kinase kinase YODA [Fragaria vesca subsp. vesca]
FvH4_2g37800	2.3582	1.13478	0.23044	6.7591	0.18241	0.1743		PREDICTED: enoyl-CoA hydratase 2, peroxisomal [Fragaria vesca subsp. vesca]
FvH4_5g15990	16.50662	1.40777	0.01426	4.61423	0.49342	0.00628		PREDICTED: 5-formyltetrahydrofolate cyclo-ligase, mitochondrial [Fragaria vesca subsp. vesca]
FvH4_3g23070	8.5276	-1.74863	0.04574	2.22209	-0.80623	0.02585		PREDICTED: dihydrolipoyllysine-residue succinyltransferase component of 2-oxoglutarate dehydrogenase complex 2, mitochondrial [Fragaria vesca subsp. vesca]
FvH4_6g37190	18.24088	-1.47671	0.01186	7.20966	-0.56239	0.00496		PREDICTED: calcium-transporting ATPase 9, plasma membrane-type [Fragaria vesca subsp. vesca]
FvH4_2g00540	70.33304	1.76515	0.00088	5.77749	0.81979	0.00014		PREDICTED: TMV resistance protein N-like [Fragaria vesca subsp. vesca]
FvH4_6g50150	3.00197	-1.38402	0.18271	4.57041	-0.46887	0.13276		PREDICTED: peroxidase 63 [Fragaria vesca subsp. vesca]
FvH4_3g36372	20.96692	-3.14635	0.0091	0.86312	-1.65368	0.00354	down	PREDICTED: synaptonemal complex protein 1-like [Fragaria vesca subsp. vesca]
FvH4_6g49160	0.04793	-1.01563	0.8647	6.91975	-0.02237	0.83379		PREDICTED: V-type proton ATPase subunit d2 [Fragaria vesca subsp. vesca]
FvH4_3g36370	105.37065	-2.91774	0.00042	4.6616	-1.54485	0.00004	down	PREDICTED: daple-like protein [Fragaria vesca subsp. vesca]
FvH4_3g35040	538.76972	-24.30856	0.00004	5.42143	-4.60339	0	down	PREDICTED: zinc finger protein ZAT12-like [Fragaria vesca subsp. vesca]
FvH4_5g25300	18.61815	-1.70383	0.01141	2.98925	-0.76878	0.00472		PREDICTED: protein SENSITIVITY TO RED LIGHT REDUCED 1 [Fragaria vesca subsp. vesca]
FvH4_2g13840	0.83717	-1.09719	0.46376	3.00882	-0.13381	0.39464		PREDICTED: trihelix transcription factor GT-2-like [Fragaria vesca subsp. vesca]
FvH4_2g12510	21.75144	-5.89753	0.00854	6.6476	-2.56011	0.00325	down	PREDICTED: benzyl alcohol O-benzoyltransferase [Fragaria vesca subsp. vesca]
FvH4_2g12511	87.74832	-193.97198	0.00112	0.17151	-7.5997	0.0002	down	PREDICTED: uncharacterized protein LOC105352880 [Fragaria vesca subsp. vesca]
FvH4_5g01350	0.06435	-1.05242	0.84315	6.54375	-0.07372	0.80804		PREDICTED: LOW QUALITY PROTEIN: hydroxymethylglutaryl-CoA synthase [Fragaria vesca subsp. vesca]
FvH4_5g00020	7.92196	1.2875	0.05136	6.18516	0.36457	0.02975		PREDICTED: scarecrow-like protein 6 [Fragaria vesca subsp. vesca]
FvH4_7g16910	142.98471	-3.2689	0.00026	5.55973	-1.7088	0.00002	down	PREDICTED: nephrocystin-3-like [Fragaria vesca subsp. vesca]
FvH4_6g37160	49.27972	1.51467	0.00173	6.472	0.599	0.00037		PREDICTED: metal tolerance protein C4 [Fragaria vesca subsp. vesca]
FvH4_3g23080	99.62251	-19.67819	0.00047	4.03044	-4.29853	0.00005	down	PREDICTED: probable F-box protein At4g22030 [Fragaria vesca subsp. vesca]
FvH4_2g01880	14.17713	2.36485	0.01888	0.72525	1.24175	0.00891	up	PREDICTED: uncharacterized protein LOC105350145 [Fragaria vesca subsp. vesca]
FvH4_2g37830	3.4682	-1.20427	0.15616	5.07365	-0.26816	0.11063		PREDICTED: rop guanine nucleotide exchange factor 1-like [Fragaria vesca subsp. vesca]
FvH4_2g00550	79.04995	1.85085	0.00071	6.93027	0.88819	0.0001		PREDICTED: TMV resistance protein N-like isoform X1 [Fragaria vesca subsp. vesca]
FvH4_5g38600	14.21063	-1.35277	0.0188	5.57052	-0.43592	0.00886		PREDICTED: TMV resistance protein N-like isoform X1 [Fragaria vesca subsp. vesca]
FvH4_6g50140	0.91594	-1.22248	0.44349	1.29026	-0.28981	0.37461		PREDICTED: probable disease resistance protein At5g66900 [Fragaria vesca subsp. vesca]
FvH4_5g13300	130.06609	-4.67545	0.0003	3.83511	-2.2251	0.00002	down	PREDICTED: UDP-glycosyltransferase 89B1 [Fragaria vesca subsp. vesca]
FvH4_5g14630	68.346	1.6956	0.00093	5.98479	0.76179	0.00015		PREDICTED: ribulose-phosphate 3-epimerase, chloroplastic [Fragaria vesca subsp. vesca]
FvH4_2g25852	14.85299	-5.23683	0.01731	-0.33453	-2.38869	0.00802	down	#N/A
FvH4_6g49150	13.69202	-3.87401	0.02019	6.25455	-1.95383	0.00968	down	PREDICTED: 2-aminoethanethiol dioxygenase-like [Fragaria vesca subsp. vesca]
FvH4_2g25850	0.35268	1.04383	0.6357	4.46281	0.06189	0.57377		PREDICTED: U1 small nuclear ribonucleoprotein A [Fragaria vesca subsp. vesca]
FvH4_2g12540	0.77997	-1.13619	0.47979	5.45967	-0.18421	0.4104		PREDICTED: probable serine/threonine-protein kinase At1g18390 isoform X3 [Fragaria vesca subsp. vesca]
FvH4_6g25180	0.0642	1.08328	0.84331	-0.51142	0.1154	0.80823		PREDICTED: bromodomain-containing protein 4-like [Fragaria vesca subsp. vesca]
FvH4_7g16920	0.03081	-1.01694	0.89157	4.45651	-0.02424	0.86629		PREDICTED: mediator of RNA polymerase II transcription subunit 4-like [Fragaria vesca subsp. vesca]
FvH4_7g16900	25.71204	1.60853	0.00615	3.80118	0.68574	0.00212		PREDICTED: uncharacterized protein LOC101307332 [Fragaria vesca subsp. vesca]
FvH4_3g00390	25.35533	1.41003	0.00631	5.12435	0.49573	0.0022		PREDICTED: SNF1-related protein kinase regulatory subunit beta-2 [Fragaria vesca subsp. vesca]
FvH4_2g37820	2.39443	-1.14806	0.22747	5.58068	-0.19919	0.1715		PREDICTED: prolyl endopeptidase [Fragaria vesca subsp. vesca]
FvH4_6g37170	2.59954	1.24419	0.21064	7.54979	0.31521	0.15678		PREDICTED: 60S ribosomal protein L7-2 [Fragaria vesca subsp. vesca]
FvH4_2g00560	0.0576	1.1047	0.85134	0.43989	0.14366	0.81813		PREDICTED: pentatricopeptide repeat-containing protein At1g71420-like [Fragaria vesca subsp. vesca]
FvH4_5g13310	1.08714	1.11435	0.40494	3.62125	0.1562	0.33632		PREDICTED: uncharacterized protein LOC101292906 [Fragaria vesca subsp. vesca]
FvH4_7g04940	0.06134	-1.01718	0.84673	7.69077	-0.02457	0.81244		PREDICTED: ETHYLENE INSENSITIVE 3-like 1 protein [Fragaria vesca subsp. vesca]
FvH4_7g04941	3.43199	-1.17591	0.15798	5.48449	-0.23378	0.11215		PREDICTED: protein FAR1-RELATED SEQUENCE 3-like [Fragaria vesca subsp. vesca]
FvH4_5g15971	128.74663	-38.80485	0.0003	1.00547	-5.27816	0.00002	down	PREDICTED: uncharacterized protein LOC105351552 [Fragaria vesca subsp. vesca]
FvH4_5g14640	7.4707	-1.87541	0.05627	4.20909	-0.90721	0.03326		PREDICTED: galactoside 2-alpha-L-fucosyltransferase [Fragaria vesca subsp. vesca]
FvH4_7g03610	3.24952	-1.34833	0.16788	3.81662	-0.43117	0.12027		PREDICTED: uncharacterized protein LOC101297583 [Fragaria vesca subsp. vesca]
FvH4_5g15972	38.2049	-34.52242	0.00284	0.08523	-5.10946	0.00075	down	uncharacterized protein LOC112201880 [Rosa chinensis]
FvH4_6g50130	1.89547	-1.46934	0.27698	1.47161	-0.55517	0.21657		PREDICTED: probable disease resistance protein At5g66900 [Fragaria vesca subsp. vesca]
FvH4_7g03600	0.14083	-1.0287	0.76782	6.13625	-0.04082	0.72005		PREDICTED: peptidyl-prolyl cis-trans isomerase CYP22 [Fragaria vesca subsp. vesca]
FvH4_6g49140	38.9703	3.62966	0.00273	0.97273	1.85983	0.00071	up	PREDICTED: probable WRKY transcription factor 72 [Fragaria vesca subsp. vesca]
FvH4_2g25840	0.00953	-1.03489	0.93996	-0.30911	-0.04948	0.92534		PREDICTED: poly [ADP-ribose]
FvH4_5g27940	9.73644	-1.51315	0.03675	5.55739	-0.59755	0.0199		PREDICTED: 60S ribosomal protein L30 [Fragaria vesca subsp. vesca]
FvH4_2g13860	7.56801	-1.31667	0.05501	4.08754	-0.39689	0.03239		PREDICTED: uncharacterized protein LOC101296534 [Fragaria vesca subsp. vesca]
FvH4_2g13861	1.19151	1.08481	0.38359	4.99528	0.11745	0.3159		PREDICTED: sm-like protein LSM3B [Fragaria vesca subsp. vesca]
FvH4_5g02660	12.60809	-2.6835	0.0233	1.321	-1.42412	0.01156	down	PREDICTED: disease resistance protein At4g27190-like isoform X2 [Fragaria vesca subsp. vesca]
FvH4_5g26610	10.01898	1.26775	0.03497	5.19133	0.34227	0.01878		PREDICTED: uncharacterized protein LOC101297740 isoform X1 [Fragaria vesca subsp. vesca]
FvH4_5g14690	13.63242	1.87752	0.02027	1.1202	0.90883	0.00973		PREDICTED: photosynthetic NDH subunit of subcomplex B 4, chloroplastic [Fragaria vesca subsp. vesca]
FvH4_4g02810	6.91109	-1.40081	0.0634	6.86253	-0.48626	0.0382		PREDICTED: ureidoglycolate hydrolase [Fragaria vesca subsp. vesca]
FvH4_3g23020	0.0355	-1.01447	0.88387	6.1503	-0.02073	0.85661		PREDICTED: uncharacterized protein LOC101312035 [Fragaria vesca subsp. vesca]
FvH4_5g38660	2.17094	-1.91565	0.24785	-0.01144	-0.93783	0.18986		PREDICTED: TMV resistance protein N-like isoform X2 [Fragaria vesca subsp. vesca]
FvH4_5g13360	0.68895	1.13808	0.50675	7.10842	0.18661	0.43761		PREDICTED: uncharacterized protein At1g04910-like [Fragaria vesca subsp. vesca]
FvH4_5g37330	2.07658	1.11396	0.25696	4.46428	0.15569	0.19845		PREDICTED: multifunctional methyltransferase subunit TRM112-like protein At1g22270 [Fragaria vesca subsp. vesca]
FvH4_5g37331	11.61286	-1.53402	0.02703	3.11361	-0.61732	0.0138		PREDICTED: uncharacterized protein LOC101309548 [Fragaria vesca subsp. vesca]
FvH4_5g36000	0.00007	1.00063	0.99518	4.48168	0.0009	0.99356		PREDICTED: phosphoribosylaminoimidazole-succinocarboxamide synthase, chloroplastic isoform X1 [Fragaria vesca subsp. vesca]
FvH4_7g28920	3.93865	-1.30874	0.13512	2.8179	-0.38818	0.09322		PREDICTED: ABC transporter B family member 28 [Fragaria vesca subsp. vesca]
FvH4_7g04950	6.82776	-2.566	0.06458	0.15735	-1.35952	0.03903		PREDICTED: ethylene-responsive transcription factor WRI1 [Fragaria vesca subsp. vesca]
FvH4_7g28911	20.10367	3.42514	0.00986	-0.27875	1.77616	0.00392	up	PREDICTED: uncharacterized protein LOC101304140 [Fragaria vesca subsp. vesca]
FvH4_3g36340	44.26171	9.30397	0.00214	-0.68307	3.21785	0.0005	up	PREDICTED: geraniol 8-hydroxylase-like [Fragaria vesca subsp. vesca]
FvH4_4g14800	16.43161	-2.34513	0.01445	6.38409	-1.22967	0.00639	down	PREDICTED: uncharacterized protein LOC101310110 [Fragaria vesca subsp. vesca]
FvH4_3g12370	6.68385	-1.21244	0.06665	7.17316	-0.27791	0.04053		PREDICTED: proteasome subunit alpha type-5 [Fragaria vesca subsp. vesca]
FvH4_3g35010	0.41382	1.19603	0.60725	0.76199	0.25825	0.54325		PREDICTED: uncharacterized protein LOC101303976 [Fragaria vesca subsp. vesca]
FvH4_5g25350	2.42874	1.10573	0.22451	5.09689	0.145	0.16891		putative pentatricopeptide [Rosa chinensis]
FvH4_5g24020	36.2669	-3.13288	0.00315	2.42836	-1.64749	0.00086	down	PREDICTED: E3 ubiquitin-protein ligase ORTHRUS 2-like [Fragaria vesca subsp. vesca]
FvH4_5g26680	1.49202	1.10047	0.33169	5.40647	0.13813	0.26662		PREDICTED: 30S ribosomal protein S9, chloroplastic [Fragaria vesca subsp. vesca]
FvH4_2g13810	13.82209	-5.34624	0.01985	2.21566	-2.41853	0.00948	down	PREDICTED: WAT1-related protein At1g43650 [Fragaria vesca subsp. vesca]
FvH4_4g02820	80.97347	1.97724	0.00068	5.33524	0.98349	0.00009		PREDICTED: CWF19-like protein 2 [Fragaria vesca subsp. vesca]
FvH4_3g24360	1.19912	1.1256	0.38226	3.52877	0.1707	0.31449		PREDICTED: low molecular weight phosphotyrosine protein phosphatase [Fragaria vesca subsp. vesca]
FvH4_5g12040	1.31855	-1.08532	0.36003	6.31322	-0.11813	0.29352		PREDICTED: synaptotagmin-5 [Fragaria vesca subsp. vesca]
FvH4_5g13370	33.72821	1.63315	0.00362	5.42915	0.70766	0.00105		PREDICTED: uncharacterized protein LOC101303514 isoform X1 [Fragaria vesca subsp. vesca]
FvH4_7g03630	38.22663	-1.4882	0.00284	6.34901	-0.57357	0.00075		PREDICTED: uncharacterized protein LOC101297291 [Fragaria vesca subsp. vesca]
FvH4_2g00500	2.73956	1.46077	0.2002	1.18614	0.54673	0.14773		PREDICTED: E3 ubiquitin-protein ligase Praja-1-like [Fragaria vesca subsp. vesca]
FvH4_7g04960	7.3012	1.21849	0.05823	4.542	0.28509	0.0346		PREDICTED: uncharacterized protein LOC101298171 isoform X2 [Fragaria vesca subsp. vesca]
FvH4_7g28910	6.40331	1.27927	0.07089	5.43936	0.35532	0.04368		PREDICTED: calcium-dependent protein kinase 26-like [Fragaria vesca subsp. vesca]
FvH4_7g02300	0.97025	-1.21496	0.43044	0.64184	-0.28091	0.36174		PREDICTED: dirigent protein 22-like [Fragaria vesca subsp. vesca]
FvH4_5g01390	4.72021	1.16337	0.10822	5.48379	0.21831	0.07166		PREDICTED: SPX domain-containing membrane protein At4g11810-like [Fragaria vesca subsp. vesca]
FvH4_3g37660	0.16117	-1.09641	0.75161	4.18283	-0.13279	0.70168		PREDICTED: chlorophyll a-b binding protein of LHCII type 1-like [Fragaria vesca subsp. vesca]
FvH4_3g38990	828.61218	-62.3948	0.00002	7.63671	-5.96335	0	down	PREDICTED: probable protein phosphatase 2C 25 [Fragaria vesca subsp. vesca]
FvH4_5g00060	8.34353	-1.54942	0.04744	6.90731	-0.63172	0.02704		PREDICTED: autophagy-related protein 8f [Fragaria vesca subsp. vesca]
FvH4_3g36330	7.2421	-1.33259	0.05899	2.88508	-0.41424	0.03511		PREDICTED: testis-specific gene 10 protein-like isoform X1 [Fragaria vesca subsp. vesca]
FvH4_3g12380	53.60414	-1.88875	0.00147	4.65189	-0.91743	0.00029		PREDICTED: uncharacterized protein DDB_G0282077-like [Fragaria vesca subsp. vesca]
FvH4_5g25340	0.73906	1.12275	0.49162	2.67752	0.16704	0.42218		PREDICTED: uncharacterized protein LOC105351746 isoform X2 [Fragaria vesca subsp. vesca]
FvH4_3g35001	7.74767	-1.41894	0.05311	3.70816	-0.50481	0.03101		PREDICTED: putative nuclease HARBI1 [Fragaria vesca subsp. vesca]
FvH4_3g35002	0.50678	1.17563	0.5688	1.50297	0.23343	0.50261		PREDICTED: uncharacterized protein LOC101303976 [Fragaria vesca subsp. vesca]
FvH4_2g13800	0.05248	1.06991	0.85808	0.32657	0.09749	0.82623		PREDICTED: LOW QUALITY PROTEIN: putative pentatricopeptide repeat-containing protein At3g47840 [Fragaria vesca subsp. vesca]
FvH4_7g15600	89.35133	-6.71588	0.00057	2.38411	-2.74758	0.00007	down	PREDICTED: putative UDP-rhamnose:rhamnosyltransferase 1 isoform X1 [Fragaria vesca subsp. vesca]
FvH4_3g23040	41.15786	-28.15327	0.00246	-0.17421	-4.81523	0.00061	down	PREDICTED: glycine-rich cell wall structural protein [Fragaria vesca subsp. vesca]
FvH4_5g14670	18.40858	1.48298	0.01166	4.63077	0.5685	0.00485		PREDICTED: NAC domain-containing protein 100 [Fragaria vesca subsp. vesca]
FvH4_1g22090	6.27732	1.20091	0.07303	4.48466	0.26413	0.0452		PREDICTED: uncharacterized protein LOC101307600 [Fragaria vesca subsp. vesca]
FvH4_7g04970	23.05982	1.73601	0.00761	4.05696	0.79578	0.00279		probable tRNA N6-adenosine threonylcarbamoyltransferase [Rosa chinensis]
FvH4_6g50180	39.61186	1.94528	0.00265	4.96972	0.95998	0.00068		GPI ethanolamine phosphate transferase 1 [Rosa chinensis]
FvH4_5g13341	12.09452	-1.29727	0.02514	4.97454	-0.37548	0.01265		PREDICTED: transcription factor BIM1 [Fragaria vesca subsp. vesca]
FvH4_5g38640	0.62391	1.20989	0.52705	2.22477	0.27487	0.45894		auxin response factor 17 [Rosa chinensis]
FvH4_5g13340	86.60072	1.91147	0.0006	5.95896	0.93468	0.00008		PREDICTED: phosphatidylinositol 4-kinase gamma 7-like [Fragaria vesca subsp. vesca]
FvH4_7g28940	0.20018	-1.03077	0.72336	7.26985	-0.04372	0.66989		PREDICTED: valine--tRNA ligase [Fragaria vesca subsp. vesca]
FvH4_7g27610	5.98606	1.18959	0.07823	5.59649	0.25046	0.04901		PREDICTED: putative disease resistance RPP13-like protein 1 [Fragaria vesca subsp. vesca]
FvH4_2g25810	21.97024	1.4947	0.00835	4.42709	0.57986	0.00315		PREDICTED: gamma-tubulin complex component 4 homolog [Fragaria vesca subsp. vesca]
FvH4_5g01360	2.82796	-1.8978	0.19402	0.2836	-0.92433	0.14238		PREDICTED: molybdenum cofactor sulfurase 3-like [Fragaria vesca subsp. vesca]
FvH4_3g12390	39.71298	2.00465	0.00264	3.2789	1.00335	0.00067	up	PREDICTED: chaperonin 60 subunit alpha 2, chloroplastic isoform X2 [Fragaria vesca subsp. vesca]
FvH4_5g27991	12.05929	3.10452	0.02527	-0.59932	1.63437	0.01273	up	PREDICTED: 26S proteasome non-ATPase regulatory subunit 2 homolog A-like [Fragaria vesca subsp. vesca]
FvH4_5g26660	9.48113	-2.70753	0.03859	3.04965	-1.43698	0.02106	down	PREDICTED: uncharacterized protein LOC101307015 [Fragaria vesca subsp. vesca]
FvH4_5g27990	113.76628	1.86073	0.00038	5.61864	0.89587	0.00003		PREDICTED: uncharacterized protein LOC101309157 [Fragaria vesca subsp. vesca]
FvH4_3g12391	0.22608	1.08022	0.70618	2.945	0.11132	0.65085		PREDICTED: probable helicase MAGATAMA 3 isoform X3 [Fragaria vesca subsp. vesca]
FvH4_3g37690	0.00891	1.00607	0.94184	5.51301	0.00873	0.92779		PREDICTED: cytosolic enolase 3 [Fragaria vesca subsp. vesca]
FvH4_5g25330	178.93939	11.13952	0.00018	5.23464	3.47761	0.00001	up	PREDICTED: UPF0392 protein At1g27200 [Fragaria vesca subsp. vesca]
FvH4_7g16960	17.64271	-7.37977	0.01262	1.06575	-2.88358	0.00537	down	PREDICTED: laccase-6 [Fragaria vesca subsp. vesca]
FvH4_5g24000	27.95095	1.55766	0.00523	4.76657	0.63938	0.00171		PREDICTED: tankyrase [Fragaria vesca subsp. vesca]
FvH4_7g15630	17.53769	1.98165	0.01276	3.05878	0.9867	0.00545		PREDICTED: protein TRANSPARENT TESTA 12-like [Fragaria vesca subsp. vesca]
FvH4_2g12500	1.44078	-1.07973	0.33965	5.84437	-0.11067	0.27416		PREDICTED: somatic embryogenesis receptor kinase 2 [Fragaria vesca subsp. vesca]
FvH4_7g14300	3.99761	1.49669	0.13282	1.85015	0.58177	0.0913		PREDICTED: protein PAIR1 [Fragaria vesca subsp. vesca]
FvH4_5g14680	1.49008	-1.07598	0.33197	6.03761	-0.10565	0.2669		PREDICTED: uncharacterized endoplasmic reticulum membrane protein C16E8.02 [Fragaria vesca subsp. vesca]
FvH4_7g03650	42.59691	2.39645	0.0023	4.01974	1.2609	0.00056	up	PREDICTED: probable protein arginine N-methyltransferase 3 [Fragaria vesca subsp. vesca]
FvH4_5g37300	10.04668	-1.50497	0.03483	3.62324	-0.58974	0.01867		PREDICTED: mediator of RNA polymerase II transcription subunit 18 [Fragaria vesca subsp. vesca]
FvH4_7g28930	2.87742	1.15356	0.19075	6.27485	0.20609	0.13951		PREDICTED: post-GPI attachment to proteins factor 3 [Fragaria vesca subsp. vesca]
FvH4_7g27601	11.29578	1.79898	0.02843	2.36164	0.84718	0.01464		PREDICTED: structural maintenance of chromosomes protein 2-1-like [Fragaria vesca subsp. vesca]
FvH4_3g36350	4.39227	1.55853	0.11831	1.71642	0.64018	0.07978		PREDICTED: uncharacterized protein LOC101303308 [Fragaria vesca subsp. vesca]
FvH4_3g35020	306.07377	-26.61617	0.00009	3.70129	-4.73423	0	down	PREDICTED: zinc finger protein ZAT8-like [Fragaria vesca subsp. vesca]
FvH4_7g27600	1.9305	-1.16624	0.27299	7.62098	-0.22186	0.21289		PREDICTED: BAG family molecular chaperone regulator 7 [Fragaria vesca subsp. vesca]
FvH4_2g25800	20.56343	1.50839	0.00943	4.52561	0.59301	0.00371		PREDICTED: uncharacterized protein LOC101310279 [Fragaria vesca subsp. vesca]
FvH4_3g37680	19.78241	1.65586	0.01018	8.10121	0.72758	0.00408		PREDICTED: neutral ceramidase [Fragaria vesca subsp. vesca]
FvH4_6g49180	7.26509	1.20586	0.05871	5.19203	0.27007	0.03491		PREDICTED: uncharacterized protein LOC101303053 [Fragaria vesca subsp. vesca]
FvH4_5g25320	175.24666	2.4223	0.00018	6.40131	1.27638	0.00001	up	PREDICTED: serine/threonine-protein kinase CDL1-like isoform X2 [Fragaria vesca subsp. vesca]
FvH4_7g15620	97.27106	-6.29659	0.00049	3.23488	-2.65457	0.00005	down	PREDICTED: putative UDP-rhamnose:rhamnosyltransferase 1 isoform X2 [Fragaria vesca subsp. vesca]
FvH4_7g16950	3.86222	1.44729	0.13831	0.65855	0.53335	0.09578		hypothetical protein RchiOBHm_Chr1g0360201 [Rosa chinensis]
FvH4_4g01520	0.53011	-1.18155	0.56008	3.01175	-0.24068	0.49332		putative protein kinase RLK-Pelle-DLSV family [Rosa chinensis]
FvH4_4g02850	28.87163	10.09073	0.00494	2.98017	3.33496	0.00159	up	putative proteinase inhibitor I13, potato inhibitor I [Rosa chinensis]
FvH4_5g03910	8.8561	-1.35316	0.04301	8.43341	-0.43633	0.02402		PREDICTED: ubiquitin-conjugating enzyme E2 10 [Fragaria vesca subsp. vesca]
FvH4_2g35230	0.86141	1.12954	0.45741	2.9597	0.17574	0.38829		PREDICTED: uncharacterized protein LOC101294624 isoform X1 [Fragaria vesca subsp. vesca]
FvH4_2g36560	17.99377	-8.19156	0.01217	-0.86043	-3.03414	0.00513	down	PREDICTED: U-box domain-containing protein 35 [Fragaria vesca subsp. vesca]
FvH4_1g09090	5.3534	-1.47275	0.0916	5.63984	-0.55851	0.059		PREDICTED: uncharacterized protein LOC101302689 [Fragaria vesca subsp. vesca]
FvH4_2g11260	58.8941	3.78085	0.00123	2.08424	1.91871	0.00023	up	PREDICTED: glutamate receptor 2.8 isoform X1 [Fragaria vesca subsp. vesca]
FvH4_2g37890	32.87019	-3.54597	0.00381	2.81019	-1.82618	0.00112	down	PREDICTED: plastocyanin [Fragaria vesca subsp. vesca]
FvH4_3g25640	2.96721	1.14402	0.18483	5.64472	0.19412	0.1345		PREDICTED: mRNA-decapping enzyme-like protein [Fragaria vesca subsp. vesca]
FvH4_3g00340	31.08958	3.88839	0.00425	1.8941	1.95917	0.0013	up	PREDICTED: nudix hydrolase 2-like [Fragaria vesca subsp. vesca]
FvH4_4g14842	0.4262	1.06686	0.60164	3.33302	0.09337	0.53747		hypothetical protein VITISV_043610 [Vitis vinifera]
FvH4_3g13660	0.06893	1.02671	0.83814	3.52334	0.03802	0.80147		PREDICTED: uncharacterized protein LOC101291316 [Fragaria vesca subsp. vesca]
FvH4_4g13510	45.00101	1.53434	0.00207	5.53905	0.61762	0.00048		PREDICTED: methyltransferase-like protein 13 [Fragaria vesca subsp. vesca]
FvH4_3g14990	6.34418	-1.21721	0.07187	6.98535	-0.28358	0.04439		PREDICTED: thiosulfate/3-mercaptopyruvate sulfurtransferase 1, mitochondrial-like [Fragaria vesca subsp. vesca]
FvH4_3g38960	46.29222	-2.51446	0.00195	3.9389	-1.33025	0.00044	down	PREDICTED: protein PMR5-like [Fragaria vesca subsp. vesca]
FvH4_4g14843	0.00345	1.00788	0.96361	2.37841	0.01132	0.955		PREDICTED: uncharacterized protein LOC100253049 isoform X3 [Vitis vinifera]
FvH4_4g14840	1.96557	-1.14457	0.26892	5.96787	-0.19481	0.20929		PREDICTED: peroxiredoxin-2F, mitochondrial [Fragaria vesca subsp. vesca]
FvH4_5g03920	0.63599	1.19997	0.52346	3.05048	0.263	0.4549		PREDICTED: ethylene-responsive transcription factor CRF2 [Fragaria vesca subsp. vesca]
FvH4_2g24580	0.81809	1.07673	0.46896	5.60672	0.10666	0.39976		PREDICTED: NPL4-like protein 2 [Fragaria vesca subsp. vesca]
FvH4_3g12330	26.78438	-88.98676	0.00852	-0.76139	-6.47552	0.00324	down	PREDICTED: probable 2-oxoglutarate-dependent dioxygenase AOP1.2 [Fragaria vesca subsp. vesca]
FvH4_3g13661	5.40926	1.28866	0.09017	3.68576	0.36587	0.05791		PREDICTED: LOW QUALITY PROTEIN: pentatricopeptide repeat-containing protein At1g79540 [Fragaria vesca subsp. vesca]
FvH4_3g36302	0.17134	-1.15304	0.74387	-0.4048	-0.20545	0.69297		PREDICTED: microtubule-associated tumor suppressor 1 homolog [Fragaria vesca subsp. vesca]
FvH4_3g26980	3.05505	1.11893	0.17933	5.09056	0.16212	0.12983		PREDICTED: abscisic-aldehyde oxidase [Fragaria vesca subsp. vesca]
FvH4_4g00200	0.00191	-1.00424	0.97317	7.54606	-0.0061	0.96656		PREDICTED: probable starch synthase 4, chloroplastic/amyloplastic [Fragaria vesca subsp. vesca]
FvH4_4g02860	63.66294	3.68283	0.00106	1.33924	1.88081	0.00018	up	PREDICTED: glu S.griseus protease inhibitor-like [Fragaria vesca subsp. vesca]
FvH4_4g01530	4.87192	-1.26251	0.10383	6.1925	-0.3363	0.06828		PREDICTED: transmembrane emp24 domain-containing protein p24beta3-like [Fragaria vesca subsp. vesca]
FvH4_1g22080	16.51885	1.36862	0.01424	6.22827	0.45272	0.00627		PREDICTED: uncharacterized aarF domain-containing protein kinase At4g31390, chloroplastic [Fragaria vesca subsp. vesca]
FvH4_1g10070	12.94927	1.62224	0.02222	4.97191	0.69799	0.0109		PREDICTED: plant intracellular Ras-group-related LRR protein 4 [Fragaria vesca subsp. vesca]
FvH4_1g09080	13.81833	1.26956	0.01978	6.62551	0.34433	0.00944		PREDICTED: oligouridylate-binding protein 1-like [Fragaria vesca subsp. vesca]
FvH4_2g37880	12.58132	-3.04656	0.02349	4.58952	-1.60718	0.01166	down	PREDICTED: RGS domain-containing serine/threonine-protein kinase A-like isoform X1 [Fragaria vesca subsp. vesca]
FvH4_2g36550	51.67265	1.98509	0.00157	6.09884	0.9892	0.00033		PREDICTED: probable nucleoredoxin 3 [Fragaria vesca subsp. vesca]
FvH4_2g35220	3.61781	-1.26577	0.14909	2.62343	-0.34002	0.10464		PREDICTED: uncharacterized protein LOC101298577 [Fragaria vesca subsp. vesca]
FvH4_5g15910	0.66609	-1.10079	0.51388	3.22468	-0.13854	0.44485		PREDICTED: uncharacterized protein LOC101311864 [Fragaria vesca subsp. vesca]
FvH4_3g24320	135.14534	-3.81679	0.00028	3.14579	-1.93236	0.00002	down	PREDICTED: GDSL esterase/lipase At1g28580-like [Fragaria vesca subsp. vesca]
FvH4_3g00330	0.74202	1.10501	0.4908	3.4395	0.14405	0.4213		PREDICTED: trihelix transcription factor GTL1 [Fragaria vesca subsp. vesca]
FvH4_4g13500	242.65843	-5.54346	0.00011	4.34597	-2.47079	0	down	PREDICTED: uncharacterized protein LOC101298415 [Fragaria vesca subsp. vesca]
FvH4_3g13670	36.97341	2.77056	0.00304	1.59941	1.47018	0.00082	up	PREDICTED: glycerophosphodiester phosphodiesterase GDPDL3-like [Fragaria vesca subsp. vesca]
FvH4_2g12590	2.58853	-1.90419	0.21146	0.38554	-0.92918	0.15752		PREDICTED: putative laccase-9 [Fragaria vesca subsp. vesca]
FvH4_5g02600	5.97133	1.27169	0.07849	5.12498	0.34675	0.04921		PREDICTED: uncharacterized protein LOC101311098 isoform X1 [Fragaria vesca subsp. vesca]
FvH4_2g24570	107.85831	2.01743	0.00041	5.53106	1.01252	0.00004	up	PREDICTED: sister-chromatid cohesion protein 3 isoform X1 [Fragaria vesca subsp. vesca]
FvH4_3g11010	7.8857	-1.3668	0.05171	3.40011	-0.4508	0.03		PREDICTED: reticuline oxidase-like protein [Fragaria vesca subsp. vesca]
FvH4_3g02980	5.21728	-2.18046	0.09488	6.50914	-1.12463	0.06147		PREDICTED: anthocyanidin reductase [Fragaria vesca subsp. vesca]
FvH4_2g36580	55.91282	2.00754	0.00135	4.79482	1.00543	0.00026	up	PREDICTED: uncharacterized protein LOC101314719 isoform X1 [Fragaria vesca subsp. vesca]
FvH4_3g23000	0.61269	1.32532	0.53092	-0.31167	0.40634	0.46282		PREDICTED: DNA mismatch repair protein MSH5 [Fragaria vesca subsp. vesca]
FvH4_2g35250	37.35331	-6.06891	0.00297	1.0266	-2.60144	0.0008	down	PREDICTED: cytosolic sulfotransferase 15-like isoform X1 [Fragaria vesca subsp. vesca]
FvH4_3g12350	135.50519	-2.25855	0.00028	7.02427	-1.1754	0.00002	down	PREDICTED: mediator of RNA polymerase II transcription subunit 15a-like [Fragaria vesca subsp. vesca]
FvH4_4g14820	0.28253	1.04573	0.67257	5.69483	0.06451	0.61367		PREDICTED: 3-dehydrosphinganine reductase TSC10A-like [Fragaria vesca subsp. vesca]
FvH4_3g38980	0.09497	-1.11384	0.80938	-0.59798	-0.15554	0.76812		PREDICTED: uncharacterized protein LOC101308552 [Fragaria vesca subsp. vesca]
FvH4_3g12351	254.83569	-5.10936	0.00011	5.41122	-2.35314	0	down	PREDICTED: glycine cleavage system H protein 2, mitochondrial [Fragaria vesca subsp. vesca]
FvH4_3g37650	3.37439	1.41123	0.16102	1.22767	0.49695	0.11463		PREDICTED: uncharacterized protein LOC105350494 [Fragaria vesca subsp. vesca]
FvH4_1g23380	47.50129	-14.47303	0.00185	1.45343	-3.8553	0.00041	down	PREDICTED: G-type lectin S-receptor-like serine/threonine-protein kinase RLK1 [Fragaria vesca subsp. vesca]
FvH4_2g23270	28.17953	-1.92223	0.00515	8.03744	-0.94278	0.00168		PREDICTED: uncharacterized protein LOC101301347 [Fragaria vesca subsp. vesca]
FvH4_3g02970	4.21599	-1.70279	0.12457	1.04419	-0.7679	0.08467		PREDICTED: uncharacterized protein LOC101309576 [Fragaria vesca subsp. vesca]
FvH4_3g23010	1.03971	-1.13174	0.41478	3.75632	-0.17855	0.34628		PREDICTED: 60S ribosomal protein L2, mitochondrial [Fragaria vesca subsp. vesca]
FvH4_3g25670	79.26753	1.72701	0.00071	7.19363	0.78827	0.0001		PREDICTED: nicalin-1 [Fragaria vesca subsp. vesca]
FvH4_3g24340	0.1787	1.03562	0.73854	4.8697	0.05049	0.68687		PREDICTED: serine/threonine-protein kinase D6PK-like [Fragaria vesca subsp. vesca]
FvH4_5g03900	287.27927	-5.84244	0.00009	4.43409	-2.54657	0	down	PREDICTED: probable inactive receptor kinase At4g23740 [Fragaria vesca subsp. vesca]
FvH4_2g35240	19.44289	1.385	0.01051	7.62956	0.46989	0.00425		PREDICTED: nuclear poly(A) polymerase 4 [Fragaria vesca subsp. vesca]
FvH4_3g00310	11.51226	1.25992	0.02747	7.71523	0.33333	0.01406		PREDICTED: sister chromatid cohesion protein PDS5 homolog A [Fragaria vesca subsp. vesca]
FvH4_2g36570	0.73287	-1.04974	0.4935	6.02077	-0.07004	0.42402		PREDICTED: oligouridylate-binding protein 1B-like [Fragaria vesca subsp. vesca]
FvH4_3g12361	14.00122	-1.33649	0.01931	6.8196	-0.41845	0.00916		PREDICTED: proteasome subunit alpha type-2-A [Fragaria vesca subsp. vesca]
FvH4_3g11030	1.44705	-1.12508	0.33869	3.48341	-0.17002	0.27323		PREDICTED: uncharacterized protein LOC101300888 isoform X1 [Fragaria vesca subsp. vesca]
FvH4_3g37640	0.00091	1.00359	0.98165	5.5157	0.00517	0.97694		PREDICTED: uncharacterized protein LOC101294834 [Fragaria vesca subsp. vesca]
FvH4_3g38970	29.91986	-3.39272	0.00458	11.59571	-1.76244	0.00143	down	PREDICTED: asparagine synthetase [glutamine-hydrolyzing]
FvH4_3g12360	20.09883	7.48083	0.00986	0.09145	2.9032	0.00392	up	PREDICTED: pentatricopeptide repeat-containing protein At2g35130 [Fragaria vesca subsp. vesca]
FvH4_3g13690	6.11018	1.84165	0.07599	2.22015	0.881	0.04734		PREDICTED: pentatricopeptide repeat-containing protein At2g26790, mitochondrial [Fragaria vesca subsp. vesca]
FvH4_1g23390	155.62206	-11.59237	0.00022	2.35773	-3.5351	0.00001	down	PREDICTED: G-type lectin S-receptor-like serine/threonine-protein kinase RLK1 [Fragaria vesca subsp. vesca]
FvH4_1g22060	7.91715	-1.25723	0.0514	5.00631	-0.33025	0.02978		PREDICTED: probable inactive receptor kinase At5g10020 [Fragaria vesca subsp. vesca]
FvH4_2g23260	0.06064	1.01716	0.84759	4.80636	0.02455	0.81349		PREDICTED: tRNA (guanine-N(7)-)-methyltransferase non-catalytic subunit wdr4 [Fragaria vesca subsp. vesca]
FvH4_4g24200	30.89722	1.77177	0.0043	7.18207	0.82519	0.00132		PREDICTED: cyclin-dependent kinase G-2 [Fragaria vesca subsp. vesca]
FvH4_3g00380	9.48446	-2.20384	0.03846	2.04029	-1.14002	0.02097	down	PREDICTED: acyl carrier protein 3, mitochondrial [Fragaria vesca subsp. vesca]
FvH4_4g26860	15.8014	-1.92457	0.01547	3.15613	-0.94454	0.00696		PREDICTED: uncharacterized protein LOC105351467 [Fragaria vesca subsp. vesca]
FvH4_4g25530	135.34326	-4.76743	0.00028	2.84699	-2.25321	0.00002	down	PREDICTED: uncharacterized protein LOC101303085 [Fragaria vesca subsp. vesca]
FvH4_1g09050	16.18248	-1.46913	0.0148	6.52697	-0.55496	0.00658		PREDICTED: probable polygalacturonase [Fragaria vesca subsp. vesca]
FvH4_4g01560	5.55897	1.29596	0.08676	7.34926	0.37402	0.0554		PREDICTED: stem-specific protein TSJT1 [Fragaria vesca subsp. vesca]
FvH4_2g00570	1.60974	-1.17122	0.31417	2.27567	-0.22802	0.2504		PREDICTED: TMV resistance protein N-like [Fragaria vesca subsp. vesca]
FvH4_5g15940	2.09468	1.11953	0.25509	6.21508	0.16289	0.19676		PREDICTED: protein TPLATE [Fragaria vesca subsp. vesca]
FvH4_5g14610	1.10437	-1.28648	0.4014	0.41409	-0.36343	0.33281		PREDICTED: pentatricopeptide repeat-containing protein At5g61400 [Fragaria vesca subsp. vesca]
FvH4_4g02890	0.92355	-1.19284	0.44167	2.00059	-0.2544	0.37276		PREDICTED: uncharacterized protein LOC101303159 [Fragaria vesca subsp. vesca]
FvH4_3g26930	38.75849	1.58966	0.00276	8.42377	0.66872	0.00072		PREDICTED: ubiquitin carboxyl-terminal hydrolase 12-like [Fragaria vesca subsp. vesca]
FvH4_2g13890	34.20111	2.49591	0.00355	5.6011	1.31956	0.00102	up	PREDICTED: fructose-1,6-bisphosphatase, cytosolic [Fragaria vesca subsp. vesca]
FvH4_2g23210	31.17748	-7.55484	0.00422	0.82171	-2.9174	0.00129	down	PREDICTED: non-specific lipid-transfer protein-like protein At2g13820 [Fragaria vesca subsp. vesca]
FvH4_2g23211	13.18956	-3.96732	0.02159	1.62542	-1.98816	0.01052	down	PREDICTED: non-specific lipid-transfer protein-like protein At2g13820 isoform X2 [Fragaria vesca subsp. vesca]
FvH4_2g24540	0.08324	1.11973	0.82181	0.27385	0.16315	0.78243		pentatricopeptide repeat-containing protein At2g22410, mitochondrial-like [Rosa chinensis]
FvH4_5g01300	94.23549	-4.67678	0.00052	5.97674	-2.22552	0.00006	down	PREDICTED: bifunctional dTDP-4-dehydrorhamnose 3,5-epimerase/dTDP-4-dehydrorhamnose reductase [Fragaria vesca subsp. vesca]
FvH4_5g02630	7.07866	-2.16036	0.06123	4.08486	-1.11127	0.03669		PREDICTED: aquaporin PIP1-3 [Fragaria vesca subsp. vesca]
FvH4_3g14954	3.20368	1.22326	0.17051	3.85695	0.29073	0.12243		PREDICTED: F-box protein CPR30-like isoform X2 [Fragaria vesca subsp. vesca]
FvH4_2g25870	0.28291	-1.04868	0.6724	4.19284	-0.06858	0.61345		PREDICTED: uncharacterized protein LOC101311147 [Fragaria vesca subsp. vesca]
FvH4_3g13622	5.40272	2.00706	0.09031	0.16035	1.00508	0.05802		PREDICTED: ABC transporter D family member 2, chloroplastic isoform X1 [Fragaria vesca subsp. vesca]
FvH4_1g23360	120.28866	2.119	0.00034	4.95459	1.08339	0.00003	up	PREDICTED: UPF0235 protein C15orf40 homolog [Fragaria vesca subsp. vesca]
FvH4_3g13621	3.19436	1.63521	0.17102	0.46013	0.70948	0.12288		zinc finger CCCH domain-containing protein 37 isoform X3 [Rosa chinensis]
FvH4_1g24690	0.02024	1.01851	0.91229	4.02373	0.02646	0.89142		PREDICTED: protein CHROMATIN REMODELING 24 [Fragaria vesca subsp. vesca]
FvH4_3g13620	1.38277	-1.41309	0.34951	-0.16885	-0.49886	0.2831		PREDICTED: probable LRR receptor-like serine/threonine-protein kinase At4g36180 [Fragaria vesca subsp. vesca]
FvH4_3g14950	6.61508	-1.49369	0.06766	2.23863	-0.57888	0.04127		PREDICTED: F-box protein CPR30-like isoform X1 [Fragaria vesca subsp. vesca]
FvH4_5g26600	268.12277	-5.85467	0.0001	5.8997	-2.54959	0	down	PREDICTED: uncharacterized protein LOC101307793 [Fragaria vesca subsp. vesca]
FvH4_3g38920	74.81966	7.08979	0.00079	0.57062	2.82574	0.00011	up	PREDICTED: gibberellin 2-beta-dioxygenase 8 [Fragaria vesca subsp. vesca]
FvH4_5g03960	13.22526	1.58554	0.02141	2.47142	0.66497	0.01041		hypothetical protein RchiOBHm_Chr7g0195541 [Rosa chinensis]
FvH4_5g27930	4.94828	-1.64034	0.10164	0.64387	-0.71399	0.06666		PREDICTED: uncharacterized protein LOC101308879 [Fragaria vesca subsp. vesca]
FvH4_3g00370	87.89415	-10.67312	0.00059	4.6117	-3.41591	0.00007	down	PREDICTED: uncharacterized protein LOC101300601 [Fragaria vesca subsp. vesca]
FvH4_2g00580	30.58985	1.4695	0.00438	6.48992	0.55533	0.00135		PREDICTED: spliceosome-associated protein 49 [Fragaria vesca subsp. vesca]
FvH4_1g09040	2.79908	-2.83253	0.19598	-0.97106	-1.50209	0.1441		PREDICTED: chlorophyll a-b binding protein, chloroplastic [Fragaria vesca subsp. vesca]
FvH4_4g25520	48.02677	1.89207	0.00181	5.49601	0.91997	0.0004		PREDICTED: 60S ribosomal protein L27a-3 [Fragaria vesca subsp. vesca]
FvH4_2g37840	0.35681	-1.16336	0.63373	6.94004	-0.21829	0.57165		PREDICTED: probable alpha-amylase 2 [Fragaria vesca subsp. vesca]
FvH4_2g36510	4.85489	-1.3359	0.10426	3.31848	-0.41781	0.06865		PREDICTED: LOW QUALITY PROTEIN: ABC transporter F family member 4 [Fragaria vesca subsp. vesca]
FvH4_2g11230	123.84196	4.61624	0.00032	4.93999	2.20672	0.00003	up	PREDICTED: oligopeptide transporter 4 [Fragaria vesca subsp. vesca]
FvH4_5g14620	21.95914	-1.4441	0.00836	5.4429	-0.53017	0.00316		PREDICTED: NEP1-interacting protein-like 2 isoform X2 [Fragaria vesca subsp. vesca]
FvH4_1g12690	54.57191	-4.21549	0.00142	2.1819	-2.0757	0.00028	down	PREDICTED: putative cell division cycle ATPase [Fragaria vesca subsp. vesca]
FvH4_1g10030	27.61585	1.66047	0.00535	3.15027	0.73159	0.00177		PREDICTED: F-box protein CPR30-like [Fragaria vesca subsp. vesca]
FvH4_3g26940	0.48743	-1.06738	0.57651	4.15632	-0.09408	0.51058		PREDICTED: serine/threonine-protein kinase TOUSLED isoform X2 [Fragaria vesca subsp. vesca]
FvH4_3g25610	0.00579	-1.00518	0.953	6.643	-0.00745	0.94176		PREDICTED: OTU domain-containing protein 5 [Fragaria vesca subsp. vesca]
FvH4_4g13540	0.06108	1.06173	0.84704	0.50187	0.08641	0.81283		PREDICTED: uncharacterized protein LOC101297829 [Fragaria vesca subsp. vesca]
FvH4_4g14870	7.37957	1.64036	0.05724	2.98818	0.71402	0.03393		PREDICTED: DEAD-box ATP-dependent RNA helicase 58, chloroplastic isoform X1 [Fragaria vesca subsp. vesca]
FvH4_4g12210	123.52185	2.32664	0.00032	6.13648	1.21825	0.00003	up	PREDICTED: histone-lysine N-methyltransferase ATX2 isoform X1 [Fragaria vesca subsp. vesca]
FvH4_2g13880	8.91553	1.29368	0.04257	6.96267	0.37148	0.02371		PREDICTED: succinate dehydrogenase subunit 3-1, mitochondrial-like [Fragaria vesca subsp. vesca]
FvH4_2g24530	8.86423	1.56309	0.04296	1.88889	0.6444	0.02398		PREDICTED: uncharacterized protein LOC105350094 [Fragaria vesca subsp. vesca]
FvH4_2g23200	3.34238	1.18293	0.16277	4.89809	0.24237	0.11604		PREDICTED: 50S ribosomal protein L24, chloroplastic [Fragaria vesca subsp. vesca]
FvH4_2g25860	94.69529	-3.82247	0.00051	2.63773	-1.93451	0.00006	down	PREDICTED: indole-3-acetic acid-induced protein ARG2 [Fragaria vesca subsp. vesca]
FvH4_5g02642	0.01618	-1.03057	0.92183	1.39983	-0.04345	0.90283		PREDICTED: short-chain dehydrogenase TIC 32, chloroplastic-like [Fragaria vesca subsp. vesca]
FvH4_3g38910	44.93545	2.37106	0.00207	2.76759	1.24553	0.00048	up	hypothetical protein CUMW_032110, partial [Citrus unshiu]
FvH4_5g02641	3.16325	1.82059	0.17292	1.9957	0.86441	0.12452		PREDICTED: short-chain dehydrogenase TIC 32, chloroplastic-like [Fragaria vesca subsp. vesca]
FvH4_1g23370	39.9548	-17.41769	0.00261	0.45333	-4.12248	0.00066	down	PREDICTED: G-type lectin S-receptor-like serine/threonine-protein kinase RLK1 [Fragaria vesca subsp. vesca]
FvH4_3g14961	8.01437	1.58868	0.05045	9.02333	0.66783	0.0291		PREDICTED: phosphoglycerate kinase, cytosolic [Fragaria vesca subsp. vesca]
FvH4_3g12300	2.86967	1.1786	0.19129	4.37233	0.23708	0.13996		PREDICTED: uncharacterized protein LOC101299944 [Fragaria vesca subsp. vesca]
FvH4_3g14960	64.20925	-1.89506	0.00104	5.19036	-0.92225	0.00018		PREDICTED: phosphoglycerate kinase, cytosolic-like [Fragaria vesca subsp. vesca]
FvH4_5g02640	39.7861	-1.63737	0.00263	4.85866	-0.71138	0.00067		PREDICTED: short-chain dehydrogenase TIC 32, chloroplastic-like [Fragaria vesca subsp. vesca]
FvH4_1g22043	3.98811	2.08191	0.1332	0.15008	1.05791	0.09161		wall-associated receptor kinase-like 20 [Rosa chinensis]
FvH4_1g22044	2.89104	1.61752	0.18981	0.61432	0.69379	0.13873		PREDICTED: pentatricopeptide repeat-containing protein At4g19191, mitochondrial [Fragaria vesca subsp. vesca]
FvH4_5g03970	1.91891	-1.19684	0.27441	4.16844	-0.25923	0.21409		PREDICTED: CMP-sialic acid transporter 1 [Fragaria vesca subsp. vesca]
FvH4_3g00360	13.78077	1.59627	0.01987	3.17815	0.67471	0.0095		PREDICTED: nudix hydrolase 2-like [Fragaria vesca subsp. vesca]
FvH4_2g00590	13.21399	-1559.09625	0.02783	3.00945	-10.60649	0.01429	down	PREDICTED: endoglucanase 3-like [Fragaria vesca subsp. vesca]
FvH4_4g26840	25.45797	-4.10803	0.00627	1.50157	-2.03845	0.00218	down	PREDICTED: probable serine/threonine-protein kinase At1g18390 [Fragaria vesca subsp. vesca]
FvH4_4g00210	17.35453	1.30581	0.01301	7.35272	0.38495	0.00559		PREDICTED: uncharacterized protein LOC101293193 [Fragaria vesca subsp. vesca]
FvH4_4g02870	10.16132	2.49084	0.03418	0.68358	1.31663	0.01824	up	PREDICTED: inhibitor of trypsin and hageman factor-like [Fragaria vesca subsp. vesca]
FvH4_1g09070	16.74754	-2.35045	0.01394	8.89752	-1.23294	0.00611	down	PREDICTED: protein TIFY 10A [Fragaria vesca subsp. vesca]
FvH4_2g36540	3.34117	1.2023	0.16283	3.43345	0.2658	0.11609		PREDICTED: ribonuclease H2 subunit B [Fragaria vesca subsp. vesca]
FvH4_2g11240	0.68689	-1.08474	0.50729	4.34565	-0.11735	0.43818		PREDICTED: transcription initiation factor TFIid subunit 10 [Fragaria vesca subsp. vesca]
FvH4_2g35210	252.40936	4.14964	0.00011	4.82849	2.05299	0	up	PREDICTED: early nodulin-93-like [Fragaria vesca subsp. vesca]
FvH4_5g15920	45.81236	2.64408	0.00199	2.99596	1.40277	0.00046	up	PREDICTED: uncharacterized protein LOC101314467 [Fragaria vesca subsp. vesca]
FvH4_2g37870	419.82307	-13.18971	0.00005	4.10861	-3.72134	0	down	PREDICTED: mechanosensitive ion channel protein 8-like [Fragaria vesca subsp. vesca]
FvH4_1g11391	62.54554	2.32673	0.00109	3.17803	1.21831	0.00019	up	PREDICTED: uncharacterized protein LOC101292541 [Fragaria vesca subsp. vesca]
FvH4_3g26951	19.23158	1.79054	0.01078	5.52976	0.8404	0.0044		PREDICTED: uncharacterized protein At1g10890 isoform X1 [Fragaria vesca subsp. vesca]
FvH4_3g01690	106.70695	-12.9269	0.00042	3.38087	-3.6923	0.00004	down	PREDICTED: wall-associated receptor kinase 1 [Fragaria vesca subsp. vesca]
FvH4_3g26950	0.96009	1.53189	0.43294	0.89131	0.61532	0.36419		PREDICTED: uncharacterized protein LOC101311553 [Fragaria vesca subsp. vesca]
FvH4_4g14860	9.32529	1.57428	0.03965	6.31395	0.65469	0.02177		PREDICTED: E3 ubiquitin-protein ligase RHF1A [Fragaria vesca subsp. vesca]
FvH4_6g02500	1.11666	1.0778	0.39867	6.24667	0.10809	0.33034		PREDICTED: myosin-binding protein 1-like isoform X1 [Fragaria vesca subsp. vesca]
FvH4_6g03830	1.6754	-1.11724	0.30485	7.55866	-0.15993	0.24198		PREDICTED: cysteine synthase-like [Fragaria vesca subsp. vesca]
FvH4_4g12200	4.00289	1.19805	0.13259	6.76618	0.26069	0.09114		PREDICTED: importin beta-like SAD2 [Fragaria vesca subsp. vesca]
FvH4_4g13530	0.16611	1.17549	0.74773	-0.51867	0.23326	0.69739		PREDICTED: putative adenylate cyclase regulatory protein [Fragaria vesca subsp. vesca]
FvH4_5g03940	23.79509	-2.80463	0.00714	1.60272	-1.48781	0.00258	down	#N/A
FvH4_5g02611	7.59889	-1.38472	0.05469	3.12951	-0.46959	0.03215		uncharacterized protein LOC112179483 [Rosa chinensis]
FvH4_2g24560	5.87814	1.30377	0.08027	3.47104	0.38269	0.05053		PREDICTED: uncharacterized protein LOC101307074 [Fragaria vesca subsp. vesca]
FvH4_5g02610	309.70664	3.43175	0.00008	4.93003	1.77894	0	up	PREDICTED: uncharacterized protein LOC101311382 [Fragaria vesca subsp. vesca]
FvH4_2g25890	17.06548	7.83731	0.0134	-0.32197	2.97036	0.00581	up	PREDICTED: uncharacterized protein At5g01610-like [Fragaria vesca subsp. vesca]
FvH4_3g12310	62.24673	1.62605	0.0011	5.8387	0.70137	0.00019		PREDICTED: peroxisome biogenesis protein 1 isoform X1 [Fragaria vesca subsp. vesca]
FvH4_3g38940	4.31887	-1.26473	0.12086	2.85625	-0.33882	0.08177		PREDICTED: putative pentatricopeptide repeat-containing protein At1g12700, mitochondrial [Fragaria vesca subsp. vesca]
FvH4_1g24670	57.12758	-1.6598	0.0013	5.03203	-0.73101	0.00025		PREDICTED: E3 ubiquitin-protein ligase RGLG1 isoform X1 [Fragaria vesca subsp. vesca]
FvH4_1g23340	30.96985	1.75639	0.00427	3.56871	0.81261	0.00131		PREDICTED: 26S proteasome non-ATPase regulatory subunit 12 homolog A-like isoform X2 [Fragaria vesca subsp. vesca]
FvH4_3g13640	18.57802	-1.4852	0.01146	4.7992	-0.57066	0.00475		PREDICTED: zinc finger CCCH domain-containing protein 37 [Fragaria vesca subsp. vesca]
FvH4_3g37610	38.47538	-2.7681	0.00281	1.57063	-1.4689	0.00073	down	PREDICTED: uncharacterized protein LOC105350492 isoform X1 [Fragaria vesca subsp. vesca]
FvH4_4g25500	35.79815	5.09816	0.00324	5.14705	2.34998	0.0009	up	PREDICTED: protein TRANSPARENT TESTA 12-like [Fragaria vesca subsp. vesca]
FvH4_2g35200	14.92702	-1.28937	0.01717	6.5852	-0.36667	0.00793		PREDICTED: profilin [Fragaria vesca subsp. vesca]
FvH4_4g02880	3.41716	-2.38501	0.15876	-0.36032	-1.254	0.11278		PREDICTED: inhibitor of trypsin and hageman factor-like [Fragaria vesca subsp. vesca]
FvH4_4g01550	1.03966	1.39137	0.41486	3.03937	0.4765	0.34639		PREDICTED: perakine reductase-like [Fragaria vesca subsp. vesca]
FvH4_4g26830	0.82126	1.24441	0.46818	3.01423	0.31546	0.39899		LEAF RUST 10 DISEASE-RESISTANCE LOCUS RECEPTOR-LIKE PROTEIN KINASE-like 1.2 isoform X4 [Rosa chinensis]
FvH4_5g15930	36.37663	-1.72849	0.00314	5.79796	-0.78951	0.00085		PREDICTED: transcription factor bHLH79 isoform X1 [Fragaria vesca subsp. vesca]
FvH4_3g26961	88.51498	-4.21184	0.00058	4.93932	-2.07445	0.00007	down	PREDICTED: lysosomal beta glucosidase-like [Fragaria vesca subsp. vesca]
FvH4_2g12570	11.92129	-1.79418	0.02589	4.33916	-0.84332	0.01311		PREDICTED: putative laccase-9 [Fragaria vesca subsp. vesca]
FvH4_2g23221	26.46805	1.52059	0.00581	4.10676	0.60463	0.00197		PREDICTED: F-box/kelch-repeat protein SKIP30 [Fragaria vesca subsp. vesca]
FvH4_4g13520	4.54825	-1.29132	0.11342	3.11709	-0.36885	0.07577		PREDICTED: probable sucrose-phosphate synthase 3 [Fragaria vesca subsp. vesca]
FvH4_4g14850	5.52911	3.48252	0.08737	-1.03922	1.80013	0.05589		putative F-box domain, FBD domain, leucine-rich repeat domain, L domain-containing protein [Rosa chinensis]
FvH4_5g02620	0.33035	1.03931	0.64715	7.89588	0.05563	0.58583		PREDICTED: signal peptide peptidase-like 2 [Fragaria vesca subsp. vesca]
FvH4_2g24551	0.23936	1.08345	0.69815	1.31827	0.11563	0.64162		PREDICTED: uncharacterized protein LOC101296837 [Fragaria vesca subsp. vesca]
FvH4_2g23220	6.60066	-8.75223	0.06788	-0.78725	-3.12965	0.04143		PREDICTED: non-specific lipid-transfer protein-like protein At2g13820 [Fragaria vesca subsp. vesca]
FvH4_2g24550	4.44342	1.77459	0.11678	0.29345	0.82749	0.07844		PREDICTED: DNA-directed RNA polymerase II subunit RPB7 [Fragaria vesca subsp. vesca]
FvH4_2g25880	22.40051	-3.58551	0.00804	0.80763	-1.84218	0.003	down	PREDICTED: uncharacterized protein At5g01610-like [Fragaria vesca subsp. vesca]
FvH4_1g23350	11.89517	4.01776	0.026	2.14194	2.00639	0.01317	up	PREDICTED: ethylene-responsive transcription factor ERF110-like isoform X1 [Fragaria vesca subsp. vesca]
FvH4_3g38931	0.00036	1.00291	0.98853	2.60697	0.0042	0.98551		PREDICTED: putative pentatricopeptide repeat-containing protein At1g12700, mitochondrial [Fragaria vesca subsp. vesca]
FvH4_3g12320	31.28239	2.3174	0.00419	2.22223	1.21251	0.00128	up	PREDICTED: beta-(1,2)-xylosyltransferase-like, partial [Fragaria vesca subsp. vesca]
FvH4_1g09130	55.82211	-2.46189	0.00135	3.65088	-1.29977	0.00026	down	PREDICTED: uncharacterized protein LOC101302974 [Fragaria vesca subsp. vesca]
FvH4_6g15710	7.88821	1.20147	0.05169	6.08306	0.2648	0.02999		PREDICTED: dystrophia myotonica WD repeat-containing protein [Fragaria vesca subsp. vesca]
FvH4_7g02290	35.3481	1.63039	0.00331	4.42023	0.70522	0.00092		PREDICTED: scarecrow-like protein 3 [Fragaria vesca subsp. vesca]
FvH4_3g14902	15.48871	-3.64512	0.01603	-0.33433	-1.86597	0.00728	down	PREDICTED: uncharacterized protein At4g26485-like [Fragaria vesca subsp. vesca]
FvH4_3g02920	8.05883	2.06014	0.05013	6.27697	1.04274	0.02889		PREDICTED: oxygen-evolving enhancer protein 3-2, chloroplastic [Fragaria vesca subsp. vesca]
FvH4_4g00270	30.9101	2.66222	0.00432	4.52824	1.41263	0.00133	up	PREDICTED: uncharacterized aarF domain-containing protein kinase At1g71810, chloroplastic [Fragaria vesca subsp. vesca]
FvH4_4g25570	4.21315	1.65254	0.12483	8.07655	0.72468	0.08488		PREDICTED: uncharacterized protein LOC101302228 [Fragaria vesca subsp. vesca]
FvH4_1g10120	30.70393	-5.67277	0.00435	-0.26456	-2.50405	0.00134	down	PREDICTED: monosaccharide-sensing protein 2 [Fragaria vesca subsp. vesca]
FvH4_1g12780	15.18703	-1.9442	0.01665	4.08708	-0.95917	0.00762		PREDICTED: uncharacterized protein LOC101309398 [Fragaria vesca subsp. vesca]
FvH4_2g35190	54.20037	-1.85489	0.00144	5.72365	-0.89134	0.00029		PREDICTED: ATP-dependent 6-phosphofructokinase 6 [Fragaria vesca subsp. vesca]
FvH4_7g14280	10.53743	1.31281	0.03209	3.93904	0.39266	0.01693		PREDICTED: uncharacterized protein LOC101300092 [Fragaria vesca subsp. vesca]
FvH4_6g27700	1.82241	-1.21043	0.28589	2.26295	-0.27552	0.22456		PREDICTED: dnaJ homolog subfamily C member 2 [Fragaria vesca subsp. vesca]
FvH4_3g02911	0.17888	1.13625	0.7385	8.17122	0.18428	0.68675		PREDICTED: thioredoxin-like protein CXXS1 [Fragaria vesca subsp. vesca]
FvH4_4g12260	25.94524	1.53111	0.00604	3.81029	0.61458	0.00207		PREDICTED: 15-cis-zeta-carotene isomerase, chloroplastic [Fragaria vesca subsp. vesca]
FvH4_3g02912	0.04959	-1.03509	0.86232	3.8867	-0.04976	0.83099		PREDICTED: kinesin-1 isoform X1 [Fragaria vesca subsp. vesca]
FvH4_7g26260	123.528	1.99244	0.00032	6.11004	0.99454	0.00003		E3 ubiquitin-protein ligase RNFT1-like [Rosa chinensis]
FvH4_4g36230	6.63155	-1.22551	0.06744	4.02394	-0.29339	0.04109		PREDICTED: DEAD-box ATP-dependent RNA helicase 32 [Fragaria vesca subsp. vesca]
FvH4_1g23440	33.11921	1.67673	0.00376	5.80522	0.74565	0.0011		PREDICTED: autophagy-related protein 13 [Fragaria vesca subsp. vesca]
FvH4_1g22110	87.45003	-4.56078	0.00059	2.92953	-2.18928	0.00007	down	PREDICTED: nuclear transcription factor Y subunit B-3-like [Fragaria vesca subsp. vesca]
FvH4_6g15700	138.56928	-56.87419	0.00027	5.27415	-5.8297	0.00002	down	PREDICTED: fasciclin-like arabinogalactan protein 12 [Fragaria vesca subsp. vesca]
FvH4_3g02910	58.45045	-1.83132	0.00125	5.78017	-0.87288	0.00023		PREDICTED: transcription factor ILR3-like [Fragaria vesca subsp. vesca]
FvH4_3g26900	2.54638	-1.26107	0.21479	2.9498	-0.33465	0.16042		PREDICTED: probable carboxylesterase 15 [Fragaria vesca subsp. vesca]
FvH4_4g00280	12.44759	1.63851	0.02394	5.75074	0.71238	0.01194		PREDICTED: ankyrin repeat domain-containing protein 13C [Fragaria vesca subsp. vesca]
FvH4_4g25560	15.21822	-3.00994	0.01658	1.39298	-1.58973	0.00758	down	PREDICTED: inorganic phosphate transporter 2-1, chloroplastic [Fragaria vesca subsp. vesca]
FvH4_4g24230	88.14421	7.76968	0.00058	2.58301	2.95785	0.00007	up	geraniol 8-hydroxylase-like [Rosa chinensis]
FvH4_1g12770	4.12385	1.90134	0.1281	2.05201	0.92702	0.08751		PREDICTED: probable caffeine synthase 2 [Fragaria vesca subsp. vesca]
FvH4_2g35180	63.55776	-2.65194	0.00106	3.55378	-1.40705	0.00018	down	PREDICTED: serine/threonine-protein kinase Aurora-1 [Fragaria vesca subsp. vesca]
FvH4_6g27710	3.93126	2.20075	0.13558	4.61661	1.138	0.09359		PREDICTED: uncharacterized protein LOC101313135 [Fragaria vesca subsp. vesca]
FvH4_7g14270	4.43397	-1.13121	0.11705	6.47995	-0.17786	0.07868		PREDICTED: mediator of RNA polymerase II transcription subunit 12 [Fragaria vesca subsp. vesca]
FvH4_7g14271	4.37953	1.54413	0.11873	1.11438	0.6268	0.08012		PREDICTED: zinc finger BED domain-containing protein RICESLEEPER 3-like [Fragaria vesca subsp. vesca]
FvH4_4g13580	34.44595	2.52734	0.00348	1.92153	1.33762	0.00099	up	PREDICTED: uncharacterized protein LOC101297719 [Fragaria vesca subsp. vesca]
FvH4_3g02900	17.87855	2.53548	0.01238	4.84484	1.34226	0.00524	up	PREDICTED: uncharacterized protein LOC101295676 [Fragaria vesca subsp. vesca]
FvH4_7g26250	56.70319	1.92033	0.00132	6.73302	0.94135	0.00025		PREDICTED: hydroxyacylglutathione hydrolase cytoplasmic [Fragaria vesca subsp. vesca]
FvH4_4g12250	13.5517	1.38343	0.02048	4.76641	0.46825	0.00986		PREDICTED: aspartic proteinase-like protein 2 [Fragaria vesca subsp. vesca]
FvH4_3g14920	4.64264	1.40765	0.11054	2.71463	0.49328	0.07348		PREDICTED: uncharacterized protein LOC101300106 isoform X1 [Fragaria vesca subsp. vesca]
FvH4_1g24780	28.35532	2.11889	0.00508	2.74086	1.08331	0.00165	up	PREDICTED: DNA-directed RNA polymerase I subunit RPA12-like isoform X1 [Fragaria vesca subsp. vesca]
FvH4_1g23450	0.00016	-1.00088	0.99232	5.68942	-0.00127	0.99017		PREDICTED: protein TRIGALACTOSYLDIACYLGLYCEROL 2, chloroplastic [Fragaria vesca subsp. vesca]
FvH4_4g36240	0.0152	-1.05244	0.92453	-0.82594	-0.07373	0.90581		PREDICTED: uncharacterized protein LOC101305366 [Fragaria vesca subsp. vesca]
FvH4_4g24221	4.53898	2.06249	0.11373	0.29098	1.04439	0.076		PREDICTED: uncharacterized protein LOC101294257 [Fragaria vesca subsp. vesca]
FvH4_4g24220	62.50588	2.02277	0.00109	3.59435	1.01633	0.00019	up	PREDICTED: uncharacterized protein LOC101297695 [Fragaria vesca subsp. vesca]
FvH4_4g00252	2.59828	1.64288	0.21071	-0.43068	0.71623	0.15686		#N/A
FvH4_1g09150	6.26975	1.3864	0.07316	6.94863	0.47134	0.0453		PREDICTED: auxin response factor 19-like [Fragaria vesca subsp. vesca]
FvH4_4g26880	80.84165	-2.9107	0.00068	5.17031	-1.54137	0.00009	down	PREDICTED: probable protein phosphatase 2C 15 [Fragaria vesca subsp. vesca]
FvH4_4g00250	7.1202	-1.39034	0.06051	8.81975	-0.47544	0.03621		PREDICTED: beta-amyrin 28-oxidase-like [Fragaria vesca subsp. vesca]
FvH4_4g25550	11.63976	1.66053	0.02693	2.7743	0.73164	0.01373		PREDICTED: uncharacterized protein LOC101307368 [Fragaria vesca subsp. vesca]
FvH4_3g26910	1.12872	1.11068	0.39614	4.24489	0.15144	0.32795		PREDICTED: cytochrome P450 89A2-like [Fragaria vesca subsp. vesca]
FvH4_1g11471	4.55319	-2.72293	0.11327	-0.2136	-1.44516	0.07565		L10-interacting MYB domain-containing protein-like [Rosa chinensis]
FvH4_1g10140	1.60915	-1.41053	0.3144	6.11678	-0.49624	0.2506		PREDICTED: RING-H2 finger protein ATL8 [Fragaria vesca subsp. vesca]
FvH4_1g11470	13.74155	1.28956	0.01998	4.51117	0.36688	0.00956		PREDICTED: cell cycle checkpoint protein RAD17 [Fragaria vesca subsp. vesca]
FvH4_3g38900	0.10491	-1.1141	0.79966	0.80273	-0.15588	0.75674		PREDICTED: GPI-anchored protein LORELEI-like [Fragaria vesca subsp. vesca]
FvH4_3g13600	71.40277	-5.86679	0.00086	1.54954	-2.55257	0.00013	down	PREDICTED: LRR receptor-like serine/threonine-protein kinase FLS2 [Fragaria vesca subsp. vesca]
FvH4_4g13570	11.80075	1.34787	0.02629	4.07339	0.43068	0.01334		stress response protein NST1 [Rosa chinensis]
FvH4_4g12240	2.67107	-2.26528	0.20527	-0.63044	-1.17969	0.15206		hypothetical protein RchiOBHm_Chr4g0409991 [Rosa chinensis]
FvH4_4g36250	2.34673	-1.25963	0.23142	2.98365	-0.333	0.1752		uncharacterized protein LOC112197141 isoform X2 [Rosa chinensis]
FvH4_4g24210	46.71381	-2.97129	0.00191	3.34156	-1.57109	0.00043	down	PREDICTED: uncharacterized protein LOC101300690 [Fragaria vesca subsp. vesca]
FvH4_1g09140	71.07871	2.09254	0.00087	4.37709	1.06526	0.00013	up	PREDICTED: DEAD-box ATP-dependent RNA helicase 17 [Fragaria vesca subsp. vesca]
FvH4_4g25540	2.03485	-1.14211	0.26138	3.96233	-0.1917	0.20243		PREDICTED: ABC transporter B family member 26, chloroplastic [Fragaria vesca subsp. vesca]
FvH4_4g25541	4.50401	1.13881	0.11479	5.94668	0.18752	0.07688		PREDICTED: uncharacterized protein LOC101307368 [Fragaria vesca subsp. vesca]
FvH4_6g15720	25.22519	1.58699	0.00638	4.6647	0.66629	0.00223		PREDICTED: uncharacterized protein LOC101308698 [Fragaria vesca subsp. vesca]
FvH4_3g26920	0.29323	-1.16843	0.66662	0.8797	-0.22457	0.60719		PREDICTED: uncharacterized protein LOC101299947 [Fragaria vesca subsp. vesca]
FvH4_4g01590	19.55041	2.6173	0.0104	1.85313	1.38808	0.0042	up	PREDICTED: uncharacterized protein LOC105350983 [Fragaria vesca subsp. vesca]
FvH4_4g26870	0.38804	-1.05582	0.61872	4.30406	-0.07837	0.5557		PREDICTED: nicotinamide adenine dinucleotide transporter 2, mitochondrial [Fragaria vesca subsp. vesca]
FvH4_1g12790	15.95619	1.87777	0.01518	2.96364	0.90902	0.0068		PREDICTED: lipid phosphate phosphatase epsilon 2, chloroplastic [Fragaria vesca subsp. vesca]
FvH4_1g10130	29.4051	1.72949	0.00474	6.11163	0.79034	0.0015		PREDICTED: uncharacterized protein LOC101294005 [Fragaria vesca subsp. vesca]
FvH4_1g22100	16.94981	-2.29208	0.01357	1.66701	-1.19666	0.00591	down	PREDICTED: probable acyl-[acyl-carrier-protein]
FvH4_7g14290	0.84583	1.09627	0.46156	7.47826	0.1326	0.39235		PREDICTED: uncharacterized protein LOC101299803 isoform X1 [Fragaria vesca subsp. vesca]
FvH4_4g13560	13.37449	1.32856	0.02097	6.97455	0.40986	0.01015		PREDICTED: probable methionine--tRNA ligase [Fragaria vesca subsp. vesca]
FvH4_4g14890	55.09849	-2.87571	0.00139	4.56539	-1.52392	0.00027	down	PREDICTED: uncharacterized GPI-anchored protein At5g19250-like [Fragaria vesca subsp. vesca]
FvH4_3g14941	3.96524	-1.23256	0.13409	3.30948	-0.30166	0.09235		PREDICTED: F-box protein CPR30-like isoform X2 [Fragaria vesca subsp. vesca]
FvH4_3g14940	26.28688	1.66053	0.00589	3.14477	0.73164	0.002		PREDICTED: F-box protein CPR30-like [Fragaria vesca subsp. vesca]
FvH4_5g36090	102.2255	2.23238	0.00045	6.82378	1.15859	0.00005	up	PREDICTED: paladin [Fragaria vesca subsp. vesca]
FvH4_1g24760	0.21408	1.19781	0.71392	-0.41126	0.2604	0.65949		PREDICTED: uncharacterized protein LOC105349508 [Fragaria vesca subsp. vesca]
FvH4_1g12741	190.94326	-2.96785	0.00016	4.35092	-1.56942	0.00001	down	PREDICTED: probable mitochondrial chaperone BCS1-B [Fragaria vesca subsp. vesca]
FvH4_6g15750	1.75743	1.11353	0.29382	6.52344	0.15513	0.23202		PREDICTED: probable E3 ubiquitin-protein ligase LOG2 [Fragaria vesca subsp. vesca]
FvH4_1g12742	68.57883	-6.44626	0.00093	2.08651	-2.68846	0.00015	down	PREDICTED: probable mitochondrial chaperone bcs1 [Fragaria vesca subsp. vesca]
FvH4_6g14420	25.97729	-2.47751	0.00603	4.1105	-1.30889	0.00207	down	PREDICTED: 125 kDa kinesin-related protein [Fragaria vesca subsp. vesca]
FvH4_3g02960	1.53269	1.17167	0.32564	6.3733	0.22857	0.26096		PREDICTED: uncharacterized protein LOC101297313 [Fragaria vesca subsp. vesca]
FvH4_3g01630	8.30363	-1.52512	0.04769	4.60432	-0.60892	0.02721		PREDICTED: proline synthase co-transcribed bacterial homolog protein [Fragaria vesca subsp. vesca]
FvH4_6g39720	3.0259	1.15255	0.18109	6.76563	0.20483	0.13135		PREDICTED: heat shock 70 kDa protein 17 [Fragaria vesca subsp. vesca]
FvH4_1g11410	0.58464	-1.05177	0.54069	6.95949	-0.07282	0.47279		PREDICTED: vacuolar protein sorting-associated protein 35A [Fragaria vesca subsp. vesca]
FvH4_1g12740	0.05674	-1.02925	0.85249	2.68206	-0.0416	0.81946		PREDICTED: uncharacterized protein LOC101309100 [Fragaria vesca subsp. vesca]
FvH4_6g40710	109.66247	3.02106	0.0004	5.09685	1.59505	0.00004	up	PREDICTED: glucose-6-phosphate 1-dehydrogenase, chloroplastic [Fragaria vesca subsp. vesca]
FvH4_3g00301	8.60128	1.26106	0.04512	5.12219	0.33464	0.02543		PREDICTED: probable ADP-ribosylation factor GTPase-activating protein AGD13 isoform X1 [Fragaria vesca subsp. vesca]
FvH4_3g00300	0.02604	-1.04369	0.90043	0.32501	-0.0617	0.87697		PREDICTED: alpha-ketoglutarate-dependent dioxygenase alkB homolog 2 [Fragaria vesca subsp. vesca]
FvH4_2g11180	55.30773	2.03739	0.00138	5.89477	1.02672	0.00027	up	PREDICTED: uncharacterized protein LOC101296820 [Fragaria vesca subsp. vesca]
FvH4_2g36480	10.90228	-1.23451	0.03026	6.64238	-0.30394	0.01577		PREDICTED: proteasome subunit beta type-6 [Fragaria vesca subsp. vesca]
FvH4_2g35150	0.98996	-1.16201	0.426	2.74173	-0.21662	0.35725		PREDICTED: uncharacterized protein LOC101293160 [Fragaria vesca subsp. vesca]
FvH4_1g24730	48.99288	1.76667	0.00174	5.60608	0.82103	0.00038		PREDICTED: LOW QUALITY PROTEIN: ribosome biogenesis protein NSA2 homolog [Fragaria vesca subsp. vesca]
FvH4_6g01110	1.20434	1.07937	0.38124	5.15087	0.11019	0.31352		PREDICTED: putative F-box protein PP2-B12 [Fragaria vesca subsp. vesca]
FvH4_6g02440	0.13319	1.03366	0.77418	4.4868	0.04777	0.72736		PREDICTED: F-box protein At5g03970 [Fragaria vesca subsp. vesca]
FvH4_6g26410	85.22466	-2.40165	0.00061	4.56932	-1.26402	0.00008	down	PREDICTED: dihydroorotase, mitochondrial isoform X1 [Fragaria vesca subsp. vesca]
FvH4_6g03770	19.40307	3.37574	0.01054	2.08158	1.7552	0.00428	up	PREDICTED: luminal-binding protein 4-like isoform X2 [Fragaria vesca subsp. vesca]
FvH4_1g23400	2.08441	-1.46704	0.25612	1.8837	-0.55291	0.19771		G-type lectin S-receptor-like serine/threonine-protein kinase LECRK3 [Rosa chinensis]
FvH4_1g00760	0.87261	-1.12049	0.45447	3.95709	-0.16413	0.38542		PREDICTED: F-box protein SKIP1 [Fragaria vesca subsp. vesca]
FvH4_6g27740	0.00626	1.02829	0.95133	0.06762	0.04025	0.93944		PREDICTED: probable WRKY transcription factor 65 [Fragaria vesca subsp. vesca]
FvH4_2g23170	6.84925	-1.69677	0.06426	2.06182	-0.76279	0.03881		PREDICTED: type I inositol 1,4,5-trisphosphate 5-phosphatase CVP2 [Fragaria vesca subsp. vesca]
FvH4_1g12730	0.53335	-1.25188	0.55902	0.08871	-0.3241	0.49205		PREDICTED: F-box protein PP2-B10-like isoform X1 [Fragaria vesca subsp. vesca]
FvH4_6g15740	224.79771	6.08497	0.00013	8.4334	2.60525	0	up	PREDICTED: uncharacterized protein LOC101308990 [Fragaria vesca subsp. vesca]
FvH4_1g12731	12.76013	-2.83687	0.02279	-0.17495	-1.5043	0.01126	down	PREDICTED: probable mitochondrial chaperone BCS1-A [Fragaria vesca subsp. vesca]
FvH4_6g39730	9.21642	2.34501	0.04031	1.29758	1.2296	0.02221	up	PREDICTED: UPF0481 protein At3g47200-like [Fragaria vesca subsp. vesca]
FvH4_1g11400	0.57569	1.07815	0.5437	5.55934	0.10856	0.47605		PREDICTED: trichohyalin-like [Fragaria vesca subsp. vesca]
FvH4_3g02950	53.2615	-4.45864	0.00149	1.95149	-2.1566	0.0003	down	PREDICTED: uncharacterized protein LOC101300875 [Fragaria vesca subsp. vesca]
FvH4_6g14411	244.0562	-769.89845	0.00024	2.02215	-9.58852	0.00002	down	PREDICTED: zinc finger protein ZAT11-like [Fragaria vesca subsp. vesca]
FvH4_2g36470	53.62613	-3.53142	0.00147	3.30351	-1.82025	0.00029	down	PREDICTED: protein AIG2-like [Fragaria vesca subsp. vesca]
FvH4_2g35140	42.72141	1.53028	0.00228	5.53024	0.61379	0.00055		PREDICTED: uncharacterized protein LOC101292862 isoform X2 [Fragaria vesca subsp. vesca]
FvH4_6g02430	0.39773	1.07305	0.61448	5.17903	0.10171	0.55095		PREDICTED: putative GPI-anchor transamidase [Fragaria vesca subsp. vesca]
FvH4_6g27750	0.0131	1.01223	0.92985	3.68803	0.01754	0.91252		PREDICTED: ras-related protein Rab11D [Fragaria vesca subsp. vesca]
FvH4_1g24740	1.68987	1.45867	0.30285	0.25691	0.54465	0.24018		hypothetical protein SELMODRAFT_158539 [Selaginella moellendorffii]
FvH4_1g00750	19.53276	-3.02417	0.01047	6.82133	-1.59654	0.00424	down	PREDICTED: uncharacterized protein LOC101293123 [Fragaria vesca subsp. vesca]
FvH4_6g26420	36.99421	-2.36415	0.00303	3.24643	-1.24132	0.00082	down	PREDICTED: G-type lectin S-receptor-like serine/threonine-protein kinase At2g19130 [Fragaria vesca subsp. vesca]
FvH4_7g26290	17.80383	1.27657	0.01241	6.21524	0.35227	0.00526		PREDICTED: quinone oxidoreductase-like protein 2 homolog [Fragaria vesca subsp. vesca]
FvH4_2g24490	25.81346	1.46893	0.00611	5.80281	0.55476	0.0021		PREDICTED: uncharacterized protein LOC101306583 isoform X1 [Fragaria vesca subsp. vesca]
FvH4_1g09110	210.54316	-3.62709	0.00014	4.71558	-1.85881	0.00001	down	PREDICTED: protein SUPPRESSOR OF npr1-1, CONSTITUTIVE 1-like [Fragaria vesca subsp. vesca]
FvH4_2g23190	49.3677	23.66162	0.00173	2.98099	4.56448	0.00038	up	PREDICTED: sucrose-binding protein-like [Fragaria vesca subsp. vesca]
FvH4_1g11430	31.01635	-1.63891	0.00427	5.97575	-0.71274	0.0013		PREDICTED: 3-dehydroquinate synthase, chloroplastic [Fragaria vesca subsp. vesca]
FvH4_6g15770	29.28468	-12.88452	0.00478	0.09763	-3.68757	0.00152	down	PREDICTED: serine/threonine-protein kinase-like protein CCR1 [Fragaria vesca subsp. vesca]
FvH4_3g02940	72.12299	-6.49947	0.00084	1.73863	-2.70032	0.00013	down	PREDICTED: probable histone H2A.3 [Fragaria vesca subsp. vesca]
FvH4_3g01610	5.34738	-2.36617	0.0916	-0.05098	-1.24255	0.05899		PREDICTED: pentatricopeptide repeat-containing protein At4g04370 [Fragaria vesca subsp. vesca]
FvH4_1g12760	7.35865	-1.44378	0.0575	4.91156	-0.52985	0.0341		PREDICTED: uncharacterized protein LOC101293131 [Fragaria vesca subsp. vesca]
FvH4_4g25590	27.19298	-2.18199	0.00552	2.77873	-1.12565	0.00184	down	PREDICTED: flavonol synthase/flavanone 3-hydroxylase-like [Fragaria vesca subsp. vesca]
FvH4_1g24710	140.8845	3.20283	0.00026	4.38504	1.67935	0.00002	up	PREDICTED: DNA topoisomerase 3-alpha isoform X1 [Fragaria vesca subsp. vesca]
FvH4_6g01130	84.86791	4.64258	0.00062	1.61905	2.21493	0.00008	up	PREDICTED: violaxanthin de-epoxidase, chloroplastic [Fragaria vesca subsp. vesca]
FvH4_6g02460	0.16098	1.14761	0.75171	2.94657	0.19863	0.70185		PREDICTED: GRF1-interacting factor 1 [Fragaria vesca subsp. vesca]
FvH4_6g03790	1.70734	-1.83605	0.30056	0.50551	-0.87661	0.23803		PREDICTED: cysteine synthase-like isoform X2 [Fragaria vesca subsp. vesca]
FvH4_4g12280	31.23518	-4.51325	0.00423	3.92155	-2.17417	0.00129	down	PREDICTED: CRIB domain-containing protein RIC4-like [Fragaria vesca subsp. vesca]
FvH4_1g11420	42.3434	-1.67971	0.00232	4.71548	-0.74822	0.00057		rac-like GTP-binding protein ARAC1 [Prunus persica]
FvH4_1g12750	33.67192	-68.59661	0.00574	-1.04769	-6.10007	0.00194	down	PREDICTED: abscisic acid 8'-hydroxylase 3-like [Fragaria vesca subsp. vesca]
FvH4_1g12751	11.48539	1.53357	0.02758	2.69181	0.61689	0.01413		putative transcription factor interactor and regulator CCHC(Zn) family [Rosa chinensis]
FvH4_6g15760	11.41192	-2.04629	0.02789	2.49027	-1.03301	0.01432	down	PREDICTED: putative serine/threonine-protein kinase [Fragaria vesca subsp. vesca]
FvH4_6g39710	43.04341	-33.08276	0.00225	0.79744	-5.04801	0.00054	down	PREDICTED: UDP-glycosyltransferase 82A1 [Fragaria vesca subsp. vesca]
FvH4_3g02930	41.11725	1.59473	0.00246	6.43822	0.67331	0.00061		PREDICTED: mediator-associated protein 1 [Fragaria vesca subsp. vesca]
FvH4_6g39711	15.54087	1.504	0.01594	5.33664	0.5888	0.00723		PREDICTED: OTU domain-containing protein DDB_G0284757 [Fragaria vesca subsp. vesca]
FvH4_4g25580	78.86662	1.87794	0.00071	5.25164	0.90915	0.0001		PREDICTED: protein MAK16 homolog [Fragaria vesca subsp. vesca]
FvH4_2g36490	1.47974	-1.22925	0.33372	6.03937	-0.29777	0.26851		PREDICTED: putative glutathione-specific gamma-glutamylcyclotransferase 2 [Fragaria vesca subsp. vesca]
FvH4_6g01120	0.74129	-1.23608	0.49097	0.46007	-0.30577	0.42152		PREDICTED: serine/threonine-protein kinase At3g07070-like [Fragaria vesca subsp. vesca]
FvH4_6g02450	28.40331	2.55316	0.00507	3.11901	1.35228	0.00164	up	PREDICTED: myosin-11 [Fragaria vesca subsp. vesca]
FvH4_6g26400	71.61878	1.69774	0.00086	7.2098	0.76362	0.00013		PREDICTED: nuclear pore complex protein NUP160 isoform X1 [Fragaria vesca subsp. vesca]
FvH4_4g12270	1.96791	1.28761	0.26881	7.12768	0.36469	0.20917		PREDICTED: probable protein phosphatase 2C 33 [Fragaria vesca subsp. vesca]
FvH4_1g00770	30.11501	1.42238	0.00452	4.84926	0.5083	0.00141		PREDICTED: UPF0057 membrane protein At2g24040-like [Fragaria vesca subsp. vesca]
FvH4_2g23180	0.13442	-1.06508	0.77308	3.00839	-0.09097	0.72617		PREDICTED: uncharacterized protein LOC101302998 isoform X1 [Fragaria vesca subsp. vesca]
FvH4_5g12070	171.58712	2.98018	0.00019	5.97526	1.5754	0.00001	up	PREDICTED: chloroplastic group IIA intron splicing facilitator CRS1, chloroplastic [Fragaria vesca subsp. vesca]
FvH4_6g40750	0.11042	1.03666	0.79459	2.73201	0.05194	0.75069		PREDICTED: pentatricopeptide repeat-containing protein At4g26680, mitochondrial [Fragaria vesca subsp. vesca]
FvH4_6g13130	0.23799	1.18398	0.69906	0.099	0.24365	0.64256		PREDICTED: uncharacterized protein LOC101303530 [Fragaria vesca subsp. vesca]
FvH4_5g37370	9.30109	-1.70221	0.0397	1.9467	-0.76741	0.02181		PREDICTED: uncharacterized protein LOC101299013 [Fragaria vesca subsp. vesca]
FvH4_5g36040	0.1175	-1.04655	0.78822	2.9155	-0.06564	0.74317		PREDICTED: purine permease 3-like [Fragaria vesca subsp. vesca]
FvH4_1g12700	186.40015	-3.88781	0.00017	6.21643	-1.95896	0.00001	down	PREDICTED: putative cell division cycle ATPase [Fragaria vesca subsp. vesca]
FvH4_7g04870	1.32717	1.11164	0.35874	4.40443	0.15269	0.29208		PREDICTED: SUN domain-containing protein 2 [Fragaria vesca subsp. vesca]
FvH4_7g03540	45.77528	-1.99979	0.002	5.14748	-0.99985	0.00046		PREDICTED: NADH dehydrogenase [ubiquinone]
FvH4_6g37100	1.22484	1.10684	0.37744	4.6374	0.14645	0.30978		PREDICTED: kelch repeat-containing protein At3g27220 [Fragaria vesca subsp. vesca]
FvH4_6g39760	37.65149	1.62607	0.00293	7.35541	0.70139	0.00078		PREDICTED: protein PAT1 homolog 1 [Fragaria vesca subsp. vesca]
FvH4_6g25120	2.55287	1.10081	0.21428	6.05068	0.13857	0.15997		PREDICTED: ganglioside-induced differentiation-associated-protein 2 [Fragaria vesca subsp. vesca]
FvH4_6g26451	0.27524	1.20139	0.67674	0.54072	0.26471	0.61819		G-type lectin S-receptor-like serine/threonine-protein kinase At2g19130 [Rosa chinensis]
FvH4_6g52730	152.04733	2.26561	0.00023	5.10161	1.1799	0.00001	up	PREDICTED: cytosolic Fe-S cluster assembly factor NBP35 [Fragaria vesca subsp. vesca]
FvH4_6g01151	0.57774	-1.09127	0.54307	2.83761	-0.126	0.4753		PREDICTED: uncharacterized protein LOC101301512 [Fragaria vesca subsp. vesca]
FvH4_6g01152	0.37275	1.12094	0.62603	1.50802	0.16471	0.56336		PREDICTED: uncharacterized protein LOC105352579 [Fragaria vesca subsp. vesca]
FvH4_5g00090	0.90924	-1.13513	0.44518	4.81242	-0.18286	0.37625		PREDICTED: L-lactate dehydrogenase A [Fragaria vesca subsp. vesca]
FvH4_1g00720	90.18967	1.88699	0.00056	7.62366	0.91609	0.00007		PREDICTED: eukaryotic translation initiation factor isoform 4G-1 [Fragaria vesca subsp. vesca]
FvH4_7g16860	24.58867	-1.41256	0.00674	5.60111	-0.49831	0.00238		PREDICTED: uncharacterized protein LOC101307919 isoform X1 [Fragaria vesca subsp. vesca]
FvH4_7g15530	6.0369	1.32489	0.07731	3.23124	0.40587	0.04831		PREDICTED: uncharacterized protein LOC101305879 [Fragaria vesca subsp. vesca]
FvH4_7g15531	6.92787	4.15789	0.06318	-0.56255	2.05585	0.03803		PREDICTED: uncharacterized protein LOC105352110 [Fragaria vesca subsp. vesca]
FvH4_7g14200	6.25872	-1.30347	0.07333	4.02452	-0.38236	0.04543		PREDICTED: uncharacterized protein LOC101301812 [Fragaria vesca subsp. vesca]
FvH4_6g02480	12.75872	-5.83136	0.0228	-0.79121	-2.54383	0.01126	down	hypothetical protein CFOL_v3_10276 [Cephalotus follicularis]
FvH4_7g15532	1.90959	-1.10095	0.27544	5.28186	-0.13875	0.21507		PREDICTED: golgin candidate 4 [Fragaria vesca subsp. vesca]
FvH4_6g27780	76.93357	1.74471	0.00075	6.24779	0.80299	0.00011		PREDICTED: ATP-dependent zinc metalloprotease FTSH 2, chloroplastic isoform X1 [Fragaria vesca subsp. vesca]
FvH4_6g13120	0.54896	-1.23644	0.55346	2.74181	-0.3062	0.48611		PREDICTED: tropinone reductase homolog [Fragaria vesca subsp. vesca]
FvH4_5g12080	42.66498	-1.8115	0.00229	4.04639	-0.85718	0.00055		PREDICTED: cleavage stimulating factor 64 [Fragaria vesca subsp. vesca]
FvH4_6g40740	32.33511	1.8116	0.00394	4.09873	0.85726	0.00117		PREDICTED: exosome complex component RRP42 [Fragaria vesca subsp. vesca]
FvH4_5g36030	4.15759	1.18784	0.12676	4.89073	0.24834	0.08638		PREDICTED: chaperone protein dnaJ 1, mitochondrial isoform X1 [Fragaria vesca subsp. vesca]
FvH4_7g02220	16.02226	1.91348	0.01506	3.3506	0.9362	0.00674		PREDICTED: crossover junction endonuclease MUS81 [Fragaria vesca subsp. vesca]
FvH4_7g04880	83.21566	1.70471	0.00064	5.50476	0.76953	0.00008		PREDICTED: flowering time control protein FPA [Fragaria vesca subsp. vesca]
FvH4_6g15780	59.18261	-1.56209	0.00122	6.46008	-0.64347	0.00022		PREDICTED: V-type proton ATPase subunit G [Fragaria vesca subsp. vesca]
FvH4_6g39770	8.06388	-1.25328	0.04996	4.69115	-0.32571	0.02877		PREDICTED: UPF0586 protein C9orf41 homolog [Fragaria vesca subsp. vesca]
FvH4_6g37110	8.39439	1.41726	0.04687	3.11167	0.50311	0.02665		PREDICTED: F-box/kelch-repeat protein At1g51550 [Fragaria vesca subsp. vesca]
FvH4_6g38440	2.05382	1.13121	0.25935	4.68318	0.17787	0.2006		PREDICTED: uncharacterized protein LOC101309564 isoform X1 [Fragaria vesca subsp. vesca]
FvH4_5g25380	5.78718	1.19599	0.0821	4.2097	0.25821	0.05185		PREDICTED: histone-lysine N-methyltransferase, H3 lysine-9 specific SUVH6 [Fragaria vesca subsp. vesca]
FvH4_6g52721	4.74786	3.54043	0.10739	-0.68956	1.82392	0.07103		PREDICTED: zinc finger BED domain-containing protein RICESLEEPER 1-like [Fragaria vesca subsp. vesca]
FvH4_6g52720	43.91544	1.98995	0.00217	8.24995	0.99273	0.00051		PREDICTED: glucose-6-phosphate 1-dehydrogenase, cytoplasmic isoform 2 [Fragaria vesca subsp. vesca]
FvH4_1g24700	8.26793	-1.55127	0.04802	4.52849	-0.63345	0.02743		PREDICTED: probable receptor-like serine/threonine-protein kinase At5g57670 [Fragaria vesca subsp. vesca]
FvH4_1g00710	245.46718	8.83841	0.00011	5.20412	3.14379	0	up	PREDICTED: heat shock 70 kDa protein [Fragaria vesca subsp. vesca]
FvH4_5g24050	31.92531	1.56323	0.00404	4.42063	0.64453	0.00121		PREDICTED: probable polyamine transporter At1g31830 [Fragaria vesca subsp. vesca]
FvH4_7g16850	2.06786	-1.32703	0.25803	4.62217	-0.4082	0.1994		PREDICTED: uncharacterized protein At4g00950 [Fragaria vesca subsp. vesca]
FvH4_6g27790	161.93687	-3.54888	0.00021	4.39596	-1.82736	0.00001	down	PREDICTED: uncharacterized protein LOC101314294 [Fragaria vesca subsp. vesca]
FvH4_6g02470	49.43956	8.72581	0.00171	0.66102	3.12529	0.00037	up	PREDICTED: uncharacterized protein LOC105352572 [Fragaria vesca subsp. vesca]
FvH4_7g15520	2.73787	1.23	0.20029	9.56307	0.29866	0.14783		PREDICTED: reticulon-like protein B5 [Fragaria vesca subsp. vesca]
FvH4_6g25130	2.77234	1.20565	0.19782	4.85209	0.26981	0.14571		PREDICTED: lycopene beta cyclase, chloroplastic [Fragaria vesca subsp. vesca]
FvH4_6g39740	21.79544	2.26867	0.00847	1.30047	1.18185	0.00322	up	PREDICTED: pentatricopeptide repeat-containing protein At2g35030, mitochondrial-like [Fragaria vesca subsp. vesca]
FvH4_6g40730	1.64192	-1.11668	0.30952	4.71736	-0.15922	0.24622		PREDICTED: transcriptional adapter ADA2 isoform X1 [Fragaria vesca subsp. vesca]
FvH4_5g38680	1.5695	-1.15643	0.32007	3.8711	-0.20968	0.25577		PREDICTED: TMV resistance protein N-like isoform X1 [Fragaria vesca subsp. vesca]
FvH4_5g38681	0.04432	1.06772	0.86997	0.25636	0.09454	0.84006		auxin response factor 17 [Rosa chinensis]
FvH4_7g04890	94.45974	-2.61435	0.00051	7.01757	-1.38645	0.00006	down	PREDICTED: type I inositol 1,4,5-trisphosphate 5-phosphatase CVP2 isoform X1 [Fragaria vesca subsp. vesca]
FvH4_6g27760	1.63703	1.27688	0.31019	1.10224	0.35262	0.24685		PREDICTED: probable alpha,alpha-trehalose-phosphate synthase [UDP-forming]
FvH4_6g25100	5.96386	-1.71181	0.07864	0.66343	-0.77552	0.04931		PREDICTED: cysteine-rich and transmembrane domain-containing protein A [Fragaria vesca subsp. vesca]
FvH4_6g52710	20.75951	-1.62386	0.00927	3.99595	-0.69942	0.00363		PREDICTED: F-box protein SKIP14-like isoform X1 [Fragaria vesca subsp. vesca]
FvH4_5g24040	1.02645	1.17901	0.4175	2.85486	0.23758	0.34915		PREDICTED: uncharacterized protein LOC101300448 [Fragaria vesca subsp. vesca]
FvH4_1g12716	69.32727	-2.77235	0.00091	4.78384	-1.47111	0.00014	down	PREDICTED: putative cell division cycle ATPase [Fragaria vesca subsp. vesca]
FvH4_7g15550	29.33549	-1.54115	0.00476	7.08793	-0.624	0.00151		PREDICTED: delta(8)-fatty-acid desaturase 1-like [Fragaria vesca subsp. vesca]
FvH4_7g16880	17.85504	1.28974	0.01236	6.97848	0.36708	0.00522		PREDICTED: uncharacterized protein LOC101291576 isoform X1 [Fragaria vesca subsp. vesca]
FvH4_1g12717	8.89597	-3.87013	0.04271	-0.89246	-1.95238	0.02381	down	PREDICTED: putative cell division cycle ATPase [Fragaria vesca subsp. vesca]
FvH4_7g14220	280.49201	3.43858	0.00009	5.97271	1.78181	0	up	PREDICTED: beta-amylase 2, chloroplastic [Fragaria vesca subsp. vesca]
FvH4_6g39750	123.61848	2.77106	0.00032	4.61974	1.47044	0.00003	up	PREDICTED: UDP-arabinose 4-epimerase 1-like [Fragaria vesca subsp. vesca]
FvH4_5g13390	0.01326	-1.00758	0.92948	6.82297	-0.01089	0.91198		PREDICTED: dof zinc finger protein DOF5.4 [Fragaria vesca subsp. vesca]
FvH4_1g12713	1.62473	-1.27521	0.31194	0.87953	-0.35073	0.24844		PREDICTED: uncharacterized protein LOC101307934 [Fragaria vesca subsp. vesca]
FvH4_5g36010	74.0519	2.14086	0.00081	4.92907	1.09819	0.00012	up	PREDICTED: pentatricopeptide repeat-containing protein At5g27460 [Fragaria vesca subsp. vesca]
FvH4_1g12710	48.54926	-2.16803	0.00178	4.48178	-1.11639	0.00039	down	PREDICTED: LOW QUALITY PROTEIN: disease resistance RPP13-like protein 4 [Fragaria vesca subsp. vesca]
FvH4_5g37341	1.42305	1.18689	0.34269	2.87406	0.24718	0.27685		PREDICTED: synaptonemal complex protein 2-like isoform X1 [Fragaria vesca subsp. vesca]
FvH4_5g12060	79.434	1.93678	0.0007	4.58307	0.95366	0.0001		PREDICTED: uncharacterized protein LOC101295339 [Fragaria vesca subsp. vesca]
FvH4_5g37340	11.09364	1.36018	0.0293	3.9879	0.4438	0.01521		PREDICTED: probable mitochondrial adenine nucleotide transporter BTL3 isoform X1 [Fragaria vesca subsp. vesca]
FvH4_7g03570	0.04138	1.11994	0.87417	-0.37518	0.16342	0.84536		PREDICTED: LOW QUALITY PROTEIN: pentatricopeptide repeat-containing protein At1g59720, mitochondrial [Fragaria vesca subsp. vesca]
FvH4_7g28852	14.87242	1.63108	0.01728	2.06723	0.70583	0.00799		PREDICTED: pentatricopeptide repeat-containing protein At2g22410, mitochondrial-like [Fragaria vesca subsp. vesca]
FvH4_6g14470	2.52536	-1.56707	0.21651	0.52164	-0.64807	0.16189		PREDICTED: uncharacterized protein LOC101296025 [Fragaria vesca subsp. vesca]
FvH4_1g00730	24.24416	1.61345	0.00693	4.75425	0.69015	0.00246		PREDICTED: uncharacterized protein LOC101292161 isoform X2 [Fragaria vesca subsp. vesca]
FvH4_6g25110	8.64234	-1.30916	0.04476	5.13701	-0.38864	0.02519		PREDICTED: L-galactono-1,4-lactone dehydrogenase, mitochondrial [Fragaria vesca subsp. vesca]
FvH4_5g26690	69.83197	1.83563	0.00089	5.40083	0.87628	0.00014		PREDICTED: tetratricopeptide repeat protein 37 [Fragaria vesca subsp. vesca]
FvH4_5g00080	0.00098	-1.00317	0.98112	4.93176	-0.00457	0.97605		PREDICTED: uncharacterized protein LOC101310605 [Fragaria vesca subsp. vesca]
FvH4_7g16870	4.87223	1.40254	0.10396	6.96275	0.48805	0.0684		PREDICTED: uncharacterized protein LOC101307620 [Fragaria vesca subsp. vesca]
FvH4_7g15540	15.72415	1.59263	0.01561	3.76761	0.67141	0.00703		PREDICTED: U11/U12 small nuclear ribonucleoprotein 59 kDa protein [Fragaria vesca subsp. vesca]
FvH4_7g14210	24.60293	-1.61169	0.00673	5.5473	-0.68858	0.00237		PREDICTED: beta-amylase 7 [Fragaria vesca subsp. vesca]
FvH4_6g01160	21.32978	1.34554	0.00881	5.932	0.42818	0.00339		PREDICTED: uncharacterized protein LOC101302665 [Fragaria vesca subsp. vesca]
FvH4_6g02490	9.472	-3.85262	0.03854	0.01452	-1.94584	0.02103	down	PREDICTED: ethylene-responsive transcription factor RAP2-11-like [Fragaria vesca subsp. vesca]
FvH4_6g27770	0.57765	1.07563	0.54308	3.94121	0.10519	0.47533		protein SRG1-like [Rosa chinensis]
FvH4_7g28880	26.40567	1.53945	0.00584	5.25458	0.62242	0.00198		PREDICTED: zinc finger CCCH domain-containing protein 48 [Fragaria vesca subsp. vesca]
FvH4_6g38470	2.51716	1.17665	0.21716	3.64615	0.23468	0.16247		PREDICTED: uncharacterized protein LOC101310432 [Fragaria vesca subsp. vesca]
FvH4_6g52780	7.02961	1.39244	0.06172	5.89058	0.47761	0.03705		PREDICTED: prohibitin-3, mitochondrial-like [Fragaria vesca subsp. vesca]
FvH4_6g49130	152.74601	2.08284	0.00023	6.52591	1.05855	0.00001	up	PREDICTED: translation factor GUF1 homolog, mitochondrial [Fragaria vesca subsp. vesca]
FvH4_7g26220	97.49519	-3.62967	0.00049	3.1258	-1.85984	0.00005	down	#N/A
FvH4_7g15570	131.87667	-4.29582	0.00029	5.19623	-2.10293	0.00002	down	PREDICTED: delta(8)-fatty-acid desaturase 1-like [Fragaria vesca subsp. vesca]
FvH4_7g27550	39.91095	-3.71225	0.00263	4.8476	-1.89229	0.00067	down	PREDICTED: putative glycerol-3-phosphate transporter 1 isoform X1 [Fragaria vesca subsp. vesca]
FvH4_7g14240	230.41035	-21.45617	0.00012	2.15647	-4.42332	0	down	PREDICTED: gibberellin 2-beta-dioxygenase 7 [Fragaria vesca subsp. vesca]
FvH4_4g36270	1.753	-1.42575	0.29436	0.73959	-0.51173	0.23255		PREDICTED: uncharacterized protein LOC105351259 [Fragaria vesca subsp. vesca]
FvH4_6g01190	24.04451	-7.14388	0.00703	-0.00767	-2.83671	0.00252	down	PREDICTED: tetraspanin-2 [Fragaria vesca subsp. vesca]
FvH4_6g26490	11.51715	-1.432	0.02745	6.62066	-0.51803	0.01405		PREDICTED: transmembrane E3 ubiquitin-protein ligase 1 [Fragaria vesca subsp. vesca]
FvH4_6g25160	5.58905	-1.28769	0.08613	4.65558	-0.36478	0.05492		PREDICTED: mitochondrial fission 1 protein A-like [Fragaria vesca subsp. vesca]
FvH4_6g01191	66.55885	-2.49225	0.00098	6.14746	-1.31745	0.00016	down	PREDICTED: putative disease resistance protein RGA1 [Fragaria vesca subsp. vesca]
FvH4_5g36070	2.27342	-1.41403	0.23804	5.42532	-0.49981	0.18124		PREDICTED: extensin-like [Fragaria vesca subsp. vesca]
FvH4_6g37151	5.09104	1.16264	0.09781	7.185	0.2174	0.06377		PREDICTED: mannosyl-oligosaccharide 1,2-alpha-mannosidase MNS1 [Fragaria vesca subsp. vesca]
FvH4_5g36071	1191.96053	-26.92086	0.00002	6.71601	-4.75065	0	down	PREDICTED: uncharacterized protein LOC101303619 [Fragaria vesca subsp. vesca]
FvH4_6g37150	0.51346	1.08364	0.56647	3.89267	0.11589	0.49992		PREDICTED: KH domain-containing protein At4g18375 [Fragaria vesca subsp. vesca]
FvH4_7g03590	23.57171	1.92049	0.00728	4.65409	0.94148	0.00264		PREDICTED: uncharacterized protein LOC101298165 isoform X1 [Fragaria vesca subsp. vesca]
FvH4_7g28870	49.12095	2.00532	0.00174	9.36828	1.00383	0.00038	up	PREDICTED: sorbitol dehydrogenase [Fragaria vesca subsp. vesca]
FvH4_6g38480	52.5288	-3.006	0.00153	2.33105	-1.58785	0.00031	down	callose synthase 7 isoform X1 [Rosa chinensis]
FvH4_6g13160	8.82206	2.68763	0.04327	-0.20851	1.42634	0.0242	up	PREDICTED: ribulose bisphosphate carboxylase/oxygenase activase, chloroplastic-like [Fragaria vesca subsp. vesca]
FvH4_6g38482	0.04592	1.02372	0.86772	2.99722	0.03383	0.83725		PREDICTED: uncharacterized protein LOC101310720 [Fragaria vesca subsp. vesca]
FvH4_6g14490	42.36104	1.53765	0.00232	6.61552	0.62072	0.00057		PREDICTED: diaminopimelate epimerase, chloroplastic [Fragaria vesca subsp. vesca]
FvH4_6g51430	28.86773	1.89895	0.0049	5.99288	0.92521	0.00157		PREDICTED: nuclear pore complex protein GP210 [Fragaria vesca subsp. vesca]
FvH4_5g24090	16.79871	-1.49774	0.01379	7.2724	-0.58279	0.00603		PREDICTED: acyl-CoA-binding protein [Fragaria vesca subsp. vesca]
FvH4_6g51431	3.03293	-1.16908	0.18063	4.39788	-0.22537	0.13098		PREDICTED: nuclear pore complex protein GP210 [Fragaria vesca subsp. vesca]
FvH4_7g26210	82.83877	-3.83722	0.00065	4.52315	-1.94006	0.00009	down	PREDICTED: probable inactive receptor kinase At5g58300 [Fragaria vesca subsp. vesca]
FvH4_7g27540	34.86769	-15.04783	0.00339	1.36889	-3.91148	0.00096	down	PREDICTED: 23.6 kDa heat shock protein, mitochondrial [Fragaria vesca subsp. vesca]
FvH4_7g14230	12.40924	-1.44039	0.02399	4.58186	-0.52646	0.01197		PREDICTED: transcription factor EGL1 [Fragaria vesca subsp. vesca]
FvH4_6g25170	14.75076	-1.27572	0.01755	6.30342	-0.35131	0.00815		PREDICTED: uncharacterized protein LOC101295059 [Fragaria vesca subsp. vesca]
FvH4_4g36280	10.03821	-1.64096	0.03487	3.94233	-0.71454	0.0187		uncharacterized protein LOC112197141 isoform X2 [Rosa chinensis]
FvH4_6g40790	14.16165	2.30506	0.01892	1.53654	1.20481	0.00893	up	hypothetical protein KK1_029370 [Cajanus cajan]
FvH4_6g37120	12.37106	1.25133	0.02413	5.28035	0.32347	0.01205		PREDICTED: uncharacterized protein LOC101291644 isoform X2 [Fragaria vesca subsp. vesca]
FvH4_5g12090	12.76059	-3.25067	0.02279	0.28839	-1.70074	0.01126	down	PREDICTED: protein CUP-SHAPED COTYLEDON 1 [Fragaria vesca subsp. vesca]
FvH4_5g36060	81.49905	-5.10489	0.00068	4.96386	-2.35188	0.00009	down	PREDICTED: purine permease 3-like [Fragaria vesca subsp. vesca]
FvH4_7g02270	23.44752	1.74058	0.00736	4.18568	0.79956	0.00268		PREDICTED: pentatricopeptide repeat-containing protein At5g04780 [Fragaria vesca subsp. vesca]
FvH4_6g39780	13.28438	-89.10683	0.02747	-0.76076	-6.47746	0.01406	down	PREDICTED: protein TIFY 5B [Fragaria vesca subsp. vesca]
FvH4_6g38450	6.37802	-1.59782	0.07143	5.58203	-0.6761	0.04408		PREDICTED: chlorophyll a-b binding protein of LHCII type 1-like [Fragaria vesca subsp. vesca]
FvH4_6g49110	8.4996	-6.83308	0.04599	-1.04946	-2.77254	0.02602	down	PREDICTED: uncharacterized protein LOC101301317 [Fragaria vesca subsp. vesca]
FvH4_7g15590	6.21195	-1.18467	0.07415	5.38626	-0.24449	0.04602		PREDICTED: protein ABIL1 [Fragaria vesca subsp. vesca]
FvH4_7g14260	22.06673	-13.10212	0.00828	-0.35988	-3.71173	0.00312	down	PREDICTED: rop guanine nucleotide exchange factor 3 [Fragaria vesca subsp. vesca]
FvH4_7g26240	7.9351	-2.74123	0.05124	0.99646	-1.45482	0.02965		PREDICTED: 60S ribosomal protein L10 [Fragaria vesca subsp. vesca]
FvH4_7g27570	6.05829	1.25238	0.07694	7.82807	0.32468	0.04802		PREDICTED: E3 ubiquitin protein ligase RIN2 isoform X2 [Fragaria vesca subsp. vesca]
FvH4_4g36290	4.14494	1.23125	0.1272	3.94245	0.30012	0.08675		PREDICTED: protein SLOW GREEN 1, chloroplastic [Fragaria vesca subsp. vesca]
FvH4_6g49111	30.25637	-17.7664	0.00448	0.47433	-4.15108	0.00139	down	PREDICTED: uncharacterized protein LOC101301604, partial [Fragaria vesca subsp. vesca]
FvH4_6g25140	24.25237	-4.8848	0.00692	1.21225	-2.2883	0.00246	down	PREDICTED: UPF0481 protein At3g47200-like [Fragaria vesca subsp. vesca]
FvH4_6g37130	14.21564	-12.12455	0.01879	0.02432	-3.59986	0.00886	down	PREDICTED: xylosyltransferase 1-like [Fragaria vesca subsp. vesca]
FvH4_6g40760	23.99528	2.40209	0.00704	1.6522	1.26429	0.00253	up	PREDICTED: receptor-like protein 12 [Fragaria vesca subsp. vesca]
FvH4_5g37380	1.87036	-1.23739	0.28014	5.60282	-0.3073	0.21939		PREDICTED: sugar transport protein 5 [Fragaria vesca subsp. vesca]
FvH4_7g02280	21.91641	-1.30305	0.00838	5.9918	-0.38189	0.00317		PREDICTED: small nuclear ribonucleoprotein E-like [Fragaria vesca subsp. vesca]
FvH4_6g13180	1.15327	-1.14702	0.39102	2.41191	-0.1979	0.32315		PREDICTED: L-type lectin-domain containing receptor kinase S.4-like [Fragaria vesca subsp. vesca]
FvH4_6g38460	6.19387	-1.50871	0.07463	7.54154	-0.59332	0.04636		PREDICTED: chlorophyll a-b binding protein of LHCII type 1-like [Fragaria vesca subsp. vesca]
FvH4_6g52741	0.58156	1.19808	0.54171	0.22977	0.26073	0.47391		PREDICTED: glyceraldehyde-3-phosphate dehydrogenase, cytosolic-like isoform X1 [Fragaria vesca subsp. vesca]
FvH4_6g52740	12.53408	-1.41647	0.02356	4.48545	-0.5023	0.01171		PREDICTED: trihelix transcription factor GT-1-like [Fragaria vesca subsp. vesca]
FvH4_7g15580	82.6146	2.40077	0.00065	5.35712	1.2635	0.00009	up	PREDICTED: uncharacterized protein LOC101303934 [Fragaria vesca subsp. vesca]
FvH4_7g26230	1.24106	-1.15787	0.37435	4.53017	-0.21148	0.30687		PREDICTED: uncharacterized protein LOC101309677 [Fragaria vesca subsp. vesca]
FvH4_6g25150	13.72439	1.51541	0.02003	4.89781	0.59971	0.00958		PREDICTED: pyrroline-5-carboxylate reductase [Fragaria vesca subsp. vesca]
FvH4_6g26480	8.91654	1.2909	0.04257	5.63839	0.36838	0.0237		PREDICTED: switch 2 [Fragaria vesca subsp. vesca]
FvH4_2g36601	61.44528	-2.38647	0.00113	4.09695	-1.25488	0.0002	down	PREDICTED: putative UDP-sugar transporter DDB_G0278631 [Fragaria vesca subsp. vesca]
FvH4_2g37930	219.18523	-2.74438	0.00013	5.42024	-1.45648	0	down	PREDICTED: thioredoxin-like protein CDSP32, chloroplastic [Fragaria vesca subsp. vesca]
FvH4_6g37060	40.95195	1.49552	0.00248	6.56281	0.58065	0.00062		PREDICTED: uncharacterized protein LOC101314195 [Fragaria vesca subsp. vesca]
FvH4_2g36600	0.15818	-1.03818	0.75374	4.50912	-0.05406	0.70427		PREDICTED: calcium homeostasis endoplasmic reticulum protein [Fragaria vesca subsp. vesca]
FvH4_3g24270	14.54738	1.31097	0.018	5.22705	0.39063	0.00841		PREDICTED: probable ribosome biogenesis protein RLP24 [Fragaria vesca subsp. vesca]
FvH4_6g13090	5.77556	1.26898	0.08233	8.43131	0.34367	0.05203		PREDICTED: transcription factor bHLH157-like [Fragaria vesca subsp. vesca]
FvH4_5g14770	143.63967	-3.81356	0.00026	5.94897	-1.93114	0.00002	down	PREDICTED: chlorophyll a-b binding protein P4, chloroplastic [Fragaria vesca subsp. vesca]
FvH4_5g02790	25.46092	-1.68849	0.00627	4.18526	-0.75573	0.00218		#N/A
FvH4_3g37590	1.56173	1.57196	0.3212	-0.14121	0.65256	0.25683		PREDICTED: uncharacterized protein LOC105349255 [Fragaria vesca subsp. vesca]
FvH4_2g24620	16.4679	-1.79672	0.01432	4.73375	-0.84536	0.00632		PREDICTED: CUGBP Elav-like family member 5 [Fragaria vesca subsp. vesca]
FvH4_3g12290	7.81565	1.3588	0.05239	5.21231	0.44234	0.03051		PREDICTED: uncharacterized protein At4g19900 [Fragaria vesca subsp. vesca]
FvH4_5g24100	16.43657	1.60805	0.01437	5.51524	0.68532	0.00635		PREDICTED: uncharacterized protein LOC101307306 [Fragaria vesca subsp. vesca]
FvH4_6g25080	14.33315	-1.83423	0.01858	4.67441	-0.87517	0.00874		PREDICTED: probable methyltransferase PMT7 [Fragaria vesca subsp. vesca]
FvH4_5g26760	23.78332	-1.73138	0.00715	3.51602	-0.79192	0.00259		PREDICTED: uncharacterized protein LOC101305076 isoform X2 [Fragaria vesca subsp. vesca]
FvH4_5g01460	191.09812	-2031.94887	0.00034	3.38601	-10.98865	0.00003	down	PREDICTED: ethylene-responsive transcription factor ERF027-like [Fragaria vesca subsp. vesca]
FvH4_5g02792	7.64744	1.90169	0.05414	2.13082	0.92728	0.03177		#N/A
FvH4_5g02791	3.1825	4.11167	0.17182	-0.27694	2.03972	0.12358		PREDICTED: E3 ubiquitin-protein ligase At3g02290 [Fragaria vesca subsp. vesca]
FvH4_5g14780	29.06213	1.51497	0.00485	4.13518	0.59929	0.00155		PREDICTED: floral homeotic protein FBP1 [Fragaria vesca subsp. vesca]
FvH4_3g24280	65.18624	1.81594	0.00101	5.24452	0.86072	0.00017		PREDICTED: peptidyl-prolyl cis-trans isomerase CYP71 [Fragaria vesca subsp. vesca]
FvH4_3g00290	71.70288	-2.03684	0.00086	5.09913	-1.02634	0.00013	down	PREDICTED: acetyl-CoA acetyltransferase, cytosolic 1 [Fragaria vesca subsp. vesca]
FvH4_2g37920	16.90779	1.43444	0.01362	7.97955	0.52049	0.00594		PREDICTED: 24-methylenesterol C-methyltransferase 2 [Fragaria vesca subsp. vesca]
FvH4_2g01990	12.3354	1.77224	0.02434	7.31919	0.82558	0.01218		PREDICTED: translocon-associated protein subunit alpha [Fragaria vesca subsp. vesca]
FvH4_6g37070	5.05877	2.07725	0.09881	4.16894	1.05467	0.06453		PREDICTED: uncharacterized protein LOC101314483 [Fragaria vesca subsp. vesca]
FvH4_5g38730	3.96227	1.68057	0.1342	0.03558	0.74895	0.09244		PREDICTED: uncharacterized protein LOC101290966 [Fragaria vesca subsp. vesca]
FvH4_2g00660	3.96341	1.39982	0.13416	1.93649	0.48524	0.09241		PREDICTED: uncharacterized protein LOC101294899 isoform X1 [Fragaria vesca subsp. vesca]
FvH4_5g12120	180.09468	7.08344	0.00018	10.32599	2.82445	0.00001	up	PREDICTED: uncharacterized protein LOC101296489 [Fragaria vesca subsp. vesca]
FvH4_6g13080	202.13556	320.84681	0.00015	5.44239	8.32574	0.00001	up	PREDICTED: ultraviolet-B receptor UVR8-like isoform X3 [Fragaria vesca subsp. vesca]
FvH4_5g13450	0.12232	-1.02725	0.78386	4.65617	-0.03879	0.73819		PREDICTED: probable galacturonosyltransferase 11 [Fragaria vesca subsp. vesca]
FvH4_6g51360	13.2553	4.15901	0.02133	-0.20061	2.05624	0.01035	up	PREDICTED: NAC domain-containing protein 2-like [Fragaria vesca subsp. vesca]
FvH4_6g50030	19.6123	-2.61325	0.01039	6.60516	-1.38585	0.00419	down	PREDICTED: protein CREG1 [Fragaria vesca subsp. vesca]
FvH4_3g36251	65.6007	-2.26757	0.001	6.24786	-1.18115	0.00017	down	PREDICTED: factor of DNA methylation 2-like isoform X3 [Fragaria vesca subsp. vesca]
FvH4_7g03700	0.16843	1.03049	0.74574	7.18742	0.04333	0.69542		PREDICTED: uncharacterized protein LOC101295945 [Fragaria vesca subsp. vesca]
FvH4_3g36252	0.30716	-1.11018	0.65949	5.28517	-0.1508	0.59903		PREDICTED: factor of DNA methylation 4-like isoform X2 [Fragaria vesca subsp. vesca]
FvH4_3g36253	64.42685	2.50521	0.00104	5.27093	1.32493	0.00018	up	PREDICTED: factor of DNA methylation 2-like isoform X2 [Fragaria vesca subsp. vesca]
FvH4_2g24611	10.62838	-6.93592	0.03172	0.73278	-2.79409	0.01669	down	PREDICTED: rho GTPase-activating protein 2 [Fragaria vesca subsp. vesca]
FvH4_2g24610	19.64533	-3.74338	0.01031	0.73089	-1.90434	0.00415	down	PREDICTED: uncharacterized protein LOC105349775 [Fragaria vesca subsp. vesca]
FvH4_6g49040	35.78306	-1.50927	0.00322	6.36147	-0.59385	0.00089		PREDICTED: uncharacterized protein LOC101295145 [Fragaria vesca subsp. vesca]
FvH4_2g25940	19.00229	-3.39524	0.01096	0.75214	-1.76352	0.0045	down	PREDICTED: RING-H2 finger protein ATL5-like [Fragaria vesca subsp. vesca]
FvH4_3g36250	166.20373	-4.15255	0.0002	4.03177	-2.054	0.00001	down	PREDICTED: factor of DNA methylation 4 isoform X2 [Fragaria vesca subsp. vesca]
FvH4_5g25420	37.41459	2.29935	0.00297	7.25515	1.20123	0.00079	up	PREDICTED: HMG1/2-like protein [Fragaria vesca subsp. vesca]
FvH4_6g25090	15.43381	1.54354	0.01614	4.40589	0.62625	0.00734		PREDICTED: LOW QUALITY PROTEIN: regulatory protein NPR5-like [Fragaria vesca subsp. vesca]
FvH4_2g13960	644.57389	-15.15591	0.00003	6.86851	-3.92181	0	down	PREDICTED: vacuolar iron transporter homolog 2-like [Fragaria vesca subsp. vesca]
FvH4_5g26750	52.13229	-2.29948	0.00154	3.47829	-1.20131	0.00032	down	PREDICTED: protein CURVATURE THYLAKOid 1C, chloroplastic isoform X2 [Fragaria vesca subsp. vesca]
FvH4_2g13961	36.05606	-12.50728	0.00318	0.68192	-3.6447	0.00087	down	hypothetical protein VITISV_003451 [Vitis vinifera]
FvH4_7g15700	41.55801	-2.44088	0.00242	2.53479	-1.2874	0.0006	down	PREDICTED: BON1-associated protein 2 isoform X1 [Fragaria vesca subsp. vesca]
FvH4_6g37040	40.5347	-2.03098	0.00254	4.96515	-1.02218	0.00064	down	PREDICTED: E3 ubiquitin-protein ligase MARCH8 [Fragaria vesca subsp. vesca]
FvH4_3g00281	1.06508	1.38005	0.40951	0.18626	0.46472	0.3409		PREDICTED: WEB family protein At1g12150 [Fragaria vesca subsp. vesca]
FvH4_3g00280	1.09554	1.07306	0.40324	5.39258	0.10173	0.3346		PREDICTED: SEC14 cytosolic factor isoform X2 [Fragaria vesca subsp. vesca]
FvH4_3g24290	18.14444	-1.56835	0.01199	3.61651	-0.64924	0.00502		PREDICTED: serine/threonine-protein kinase D6PKL2 [Fragaria vesca subsp. vesca]
FvH4_2g11320	36.44914	-6.20802	0.00312	0.23703	-2.63413	0.00085	down	#N/A
FvH4_2g37950	0.13786	-1.06734	0.77026	3.1413	-0.09402	0.72287		PREDICTED: uncharacterized protein At1g76070-like [Fragaria vesca subsp. vesca]
FvH4_2g36620	13.02043	-3.56773	0.022	-0.04811	-1.83501	0.01077	down	PREDICTED: probable cyclic nucleotide-gated ion channel 14 [Fragaria vesca subsp. vesca]
FvH4_5g13420	7.1992	-1.66645	0.05965	7.8766	-0.73678	0.03559		PREDICTED: isoaspartyl peptidase/L-asparaginase 1 [Fragaria vesca subsp. vesca]
FvH4_2g00672	1.07093	1.10042	0.40835	3.87423	0.13805	0.33967		PREDICTED: pentatricopeptide repeat-containing protein At2g13600-like [Fragaria vesca subsp. vesca]
FvH4_6g38370	11.14279	1.75694	0.02909	3.89455	0.81306	0.01506		PREDICTED: probable WRKY transcription factor 71 [Fragaria vesca subsp. vesca]
FvH4_7g03720	12.42684	1.31119	0.02393	6.43046	0.39087	0.01193		PREDICTED: retinoblastoma-related protein [Fragaria vesca subsp. vesca]
FvH4_5g14751	10.60031	1.40635	0.03176	2.76558	0.49196	0.01672		hypothetical protein VIGAN_08344000, partial [Vigna angularis var. angularis]
FvH4_6g50020	8.13334	1.30667	0.04929	4.11656	0.38589	0.0283		PREDICTED: uncharacterized protein LOC101291912 [Fragaria vesca subsp. vesca]
FvH4_6g51350	6.84373	1.19776	0.06433	5.19067	0.26034	0.03887		PREDICTED: zinc finger CCCH domain-containing protein 41 [Fragaria vesca subsp. vesca]
FvH4_6g50010	15.25441	-12.05054	0.01651	-0.43545	-3.59103	0.00754	down	PREDICTED: metalloendoproteinase 1-like [Fragaria vesca subsp. vesca]
FvH4_7g03710	7.60545	-1.53713	0.05462	2.0387	-0.62024	0.0321		PREDICTED: pentatricopeptide repeat-containing protein At2g17525, mitochondrial isoform X1 [Fragaria vesca subsp. vesca]
FvH4_6g49030	80.89358	2.70189	0.00068	3.65001	1.43397	0.00009	up	PREDICTED: uncharacterized protein LOC101300749 isoform X1 [Fragaria vesca subsp. vesca]
FvH4_2g13990	28.15818	-1.47703	0.00515	4.56611	-0.56269	0.00168		PREDICTED: THO complex subunit 7A [Fragaria vesca subsp. vesca]
FvH4_2g12660	53.53574	1.76973	0.00147	4.94503	0.82353	0.0003		PREDICTED: uncharacterized aarF domain-containing protein kinase At1g71810, chloroplastic [Fragaria vesca subsp. vesca]
FvH4_2g23310	16.13796	-1.84792	0.01487	2.67917	-0.8859	0.00662		PREDICTED: transcription repressor OFP12-like [Fragaria vesca subsp. vesca]
FvH4_2g24640	3.46945	1.22764	0.1561	2.62727	0.29589	0.11058		PREDICTED: mitochondrial substrate carrier family protein ucpB [Fragaria vesca subsp. vesca]
FvH4_5g26740	124.84105	-2.91709	0.00032	4.53131	-1.54453	0.00003	down	PREDICTED: protein LYK5-like [Fragaria vesca subsp. vesca]
FvH4_6g25060	530.46658	-6.48826	0.00004	6.98428	-2.69783	0	down	PREDICTED: probable calcium-binding protein CML36 [Fragaria vesca subsp. vesca]
FvH4_5g01440	199.15594	23.61008	0.00015	3.33372	4.56133	0.00001	up	PREDICTED: dehydration-responsive element-binding protein 1E [Fragaria vesca subsp. vesca]
FvH4_5g00110	7.0374	-1.4724	0.06162	4.82922	-0.55817	0.03698		PREDICTED: 14 kDa proline-rich protein DC2.15 [Fragaria vesca subsp. vesca]
FvH4_5g02771	0.00881	1.0274	0.9422	0.40534	0.039	0.9282		PREDICTED: AT-rich interactive domain-containing protein 2-like [Fragaria vesca subsp. vesca]
FvH4_3g00270	29.12616	2.06311	0.00483	3.66227	1.04482	0.00154	up	PREDICTED: uncharacterized protein LOC101303782 [Fragaria vesca subsp. vesca]
FvH4_2g36610	111.24797	-7.79054	0.00039	3.37341	-2.96172	0.00004	down	PREDICTED: probable xyloglucan glycosyltransferase 5 [Fragaria vesca subsp. vesca]
FvH4_2g11331	0.71305	1.11891	0.4995	2.45165	0.1621	0.43003		PREDICTED: glutamate receptor 2.7-like [Fragaria vesca subsp. vesca]
FvH4_5g12100	4.26788	-1.62414	0.12285	4.60635	-0.69968	0.08331		PREDICTED: uncharacterized protein LOC101313996 isoform X1 [Fragaria vesca subsp. vesca]
FvH4_6g38380	41.52207	-1.52074	0.00242	5.44797	-0.60477	0.0006		PREDICTED: probable receptor-like protein kinase At2g42960 [Fragaria vesca subsp. vesca]
FvH4_5g14760	8.4381	-19.13981	0.04661	-0.62853	-4.2585	0.02646	down	expansin A5 [Fragaria chiloensis]
FvH4_7g02400	14.01814	-1.4124	0.01928	4.63852	-0.49815	0.00914		PREDICTED: putative disease resistance RPP13-like protein 1 [Fragaria vesca subsp. vesca]
FvH4_7g03730	20.44974	1.3314	0.00953	5.73189	0.41294	0.00376		PREDICTED: sm-like protein LSM8 [Fragaria vesca subsp. vesca]
FvH4_6g51330	15.58539	1.31528	0.01586	5.62724	0.39537	0.00718		PREDICTED: protein RST1 isoform X4 [Fragaria vesca subsp. vesca]
FvH4_6g49020	0.23131	-1.02851	0.70327	6.47655	-0.04056	0.64717		PREDICTED: uncharacterized protein LOC101314362 [Fragaria vesca subsp. vesca]
FvH4_2g23300	1146.2078	59.18885	0.00002	7.72894	5.88725	0	up	PREDICTED: late embryogenesis abundant protein D-34 [Fragaria vesca subsp. vesca]
FvH4_2g24630	10.5688	-5.92513	0.03192	-0.79257	-2.56685	0.01682	down	PREDICTED: GDSL esterase/lipase At4g10955-like [Fragaria vesca subsp. vesca]
FvH4_2g25960	81.74013	-9.34469	0.00067	2.05535	-3.22415	0.00009	down	PREDICTED: probable pectinesterase/pectinesterase inhibitor 7 [Fragaria vesca subsp. vesca]
FvH4_2g12650	39.75419	-3.23329	0.00263	3.3647	-1.693	0.00067	down	PREDICTED: uncharacterized oxidoreductase At4g09670 [Fragaria vesca subsp. vesca]
FvH4_6g25070	18.37156	-1.5246	0.01171	3.66422	-0.60843	0.00488		PREDICTED: uncharacterized protein LOC101298146 [Fragaria vesca subsp. vesca]
FvH4_2g09010	6.22044	-2.66331	0.07401	-1.00506	-1.41322	0.04591		#N/A
FvH4_6g40691	7.03727	1.26589	0.06162	4.12785	0.34015	0.03698		PREDICTED: putative protein FAR1-RELATED SEQUENCE 10 [Fragaria vesca subsp. vesca]
FvH4_5g00120	21.15529	-3.09062	0.00895	1.33422	-1.6279	0.00346	down	PREDICTED: 36.4 kDa proline-rich protein [Fragaria vesca subsp. vesca]
FvH4_5g25400	16.94022	1.35536	0.01358	5.13909	0.43867	0.00591		PREDICTED: uncharacterized protein LOC101293891 [Fragaria vesca subsp. vesca]
FvH4_6g40690	29.00843	6.9779	0.00487	-0.07359	2.80279	0.00155	up	PREDICTED: eukaryotic translation initiation factor 4E-1-like [Fragaria vesca subsp. vesca]
FvH4_3g24230	0.33691	-1.13134	0.6438	1.44438	-0.17803	0.58223		pentatricopeptide repeat-containing protein At1g08070, chloroplastic-like [Rosa chinensis]
FvH4_5g12150	0.00016	-1.00316	0.99241	1.25362	-0.00456	0.99037		PREDICTED: zinc finger protein CONSTANS-LIKE 6-like [Fragaria vesca subsp. vesca]
FvH4_5g13480	8.87815	-2.19165	0.04296	3.51903	-1.13202	0.02398	down	PREDICTED: uncharacterized protein LOC101305467 [Fragaria vesca subsp. vesca]
FvH4_5g38780	3.08865	1.15431	0.17729	8.48866	0.20703	0.12811		PREDICTED: probable eukaryotic translation initiation factor 5-1 [Fragaria vesca subsp. vesca]
FvH4_5g37450	0.06643	1.06567	0.84069	0.94487	0.09175	0.80501		PREDICTED: cytochrome P450 84A4-like, partial [Fragaria vesca subsp. vesca]
FvH4_6g49090	4.40282	-1.89108	0.11797	0.13709	-0.91921	0.0795		PREDICTED: uncharacterized protein LOC101296302 [Fragaria vesca subsp. vesca]
FvH4_6g50080	39.81278	-13.02046	0.00264	2.96142	-3.70271	0.00068	down	PREDICTED: zinc finger AN1 domain-containing stress-associated protein 12 [Fragaria vesca subsp. vesca]
FvH4_2g00610	84.28814	-439.00026	0.0012	1.24897	-8.77808	0.00022	down	PREDICTED: endoglucanase 9-like isoform X1 [Fragaria vesca subsp. vesca]
FvH4_7g03740	3.4799	1.31186	0.15563	3.24895	0.39161	0.11015		PREDICTED: 54S ribosomal protein L24, mitochondrial-like [Fragaria vesca subsp. vesca]
FvH4_2g01940	6.16763	-1.53093	0.07497	9.99287	-0.61441	0.04659		PREDICTED: peptidyl-prolyl cis-trans isomerase 1 [Fragaria vesca subsp. vesca]
FvH4_5g00170	10.46151	-1.50659	0.03249	2.34421	-0.59129	0.01718		PREDICTED: probable lipid phosphate phosphatase beta [Fragaria vesca subsp. vesca]
FvH4_2g25910	0.56086	-1.04815	0.54908	5.74343	-0.06784	0.48155		PREDICTED: exocyst complex component SEC15B [Fragaria vesca subsp. vesca]
FvH4_3g12250	38.71839	1.59969	0.00277	5.78949	0.6778	0.00072		PREDICTED: glutathione S-transferase omega-like 2 isoform X1 [Fragaria vesca subsp. vesca]
FvH4_5g24140	39.22915	-1.94649	0.0027	3.56553	-0.96088	0.0007		PREDICTED: urea-proton symporter DUR3 [Fragaria vesca subsp. vesca]
FvH4_5g25470	101.73043	2.17368	0.00045	4.73613	1.12014	0.00005	up	PREDICTED: WUSCHEL-related homeobox 8-like [Fragaria vesca subsp. vesca]
FvH4_2g13930	4.84225	-1.23341	0.1046	4.61726	-0.30265	0.06893		ATP-dependent Clp protease proteolytic subunit 6, chloroplastic [Rosa chinensis]
FvH4_7g15730	59.0537	-2.19219	0.00123	4.39061	-1.13237	0.00022	down	PREDICTED: F-box/kelch-repeat protein At3g61590 [Fragaria vesca subsp. vesca]
FvH4_3g24240	6.79784	-7.66647	0.06502	-0.93042	-2.93856	0.03934		PREDICTED: putative receptor-like protein kinase At3g47110 [Fragaria vesca subsp. vesca]
FvH4_4g02700	25.35458	-1.38155	0.00631	5.98986	-0.46628	0.0022		PREDICTED: uncharacterized protein LOC101293443 [Fragaria vesca subsp. vesca]
FvH4_5g38770	8.09156	1.41198	0.0497	3.25652	0.49772	0.02858		PREDICTED: auxin response factor 17, partial [Fragaria vesca subsp. vesca]
FvH4_5g12160	1.40104	1.22157	0.34648	1.6693	0.28873	0.28024		PREDICTED: F-box/LRR-repeat protein 4-like [Fragaria vesca subsp. vesca]
FvH4_6g49080	4.22362	1.17716	0.12429	4.35804	0.23531	0.08445		PREDICTED: uncharacterized protein LOC101295727 [Fragaria vesca subsp. vesca]
FvH4_2g01950	66.23059	1.86212	0.00098	6.03056	0.89694	0.00016		PREDICTED: uncharacterized protein LOC101300415 [Fragaria vesca subsp. vesca]
FvH4_6g50070	47.73852	1.80574	0.00183	5.45064	0.85259	0.00041		PREDICTED: uncharacterized protein LOC101292204 [Fragaria vesca subsp. vesca]
FvH4_7g03750	3.24314	1.40006	0.16824	2.60852	0.48548	0.12056		PREDICTED: ATP-dependent DNA helicase mph1 [Fragaria vesca subsp. vesca]
FvH4_5g00180	0.48609	-1.17823	0.57704	2.15501	-0.23663	0.51114		PREDICTED: uncharacterized protein LOC101312632 [Fragaria vesca subsp. vesca]
FvH4_3g36210	0.1335	1.03254	0.7739	3.76595	0.0462	0.72705		PREDICTED: probable receptor-like protein kinase At5g47070 [Fragaria vesca subsp. vesca]
FvH4_5g25460	101.08343	20.81569	0.00046	8.0628	4.3796	0.00005	up	PREDICTED: transport and Golgi organization 2 homolog [Fragaria vesca subsp. vesca]
FvH4_5g26790	749.24276	-71.06899	0.00003	4.22045	-6.15115	0	down	PREDICTED: putative calcium-binding protein CML19 [Fragaria vesca subsp. vesca]
FvH4_6g49081	9.21839	-1.39417	0.0403	4.92672	-0.4794	0.0222		PREDICTED: aldose 1-epimerase-like [Fragaria vesca subsp. vesca]
FvH4_2g13920	0.47087	1.12962	0.58317	2.03202	0.17583	0.51759		PREDICTED: protein ROOT PRIMORDIUM DEFECTIVE 1 [Fragaria vesca subsp. vesca]
FvH4_2g37910	30.40123	-1.8684	0.00444	4.93234	-0.9018	0.00138		PREDICTED: uncharacterized protein LOC101296167 [Fragaria vesca subsp. vesca]
FvH4_5g14790	8.00439	-1.43998	0.05054	3.99102	-0.52605	0.02917		PREDICTED: uncharacterized protein LOC101301781 [Fragaria vesca subsp. vesca]
FvH4_3g25580	3.74475	-1.37193	0.14332	2.49312	-0.4562	0.09991		PREDICTED: pentatricopeptide repeat-containing protein At3g25210, mitochondrial [Fragaria vesca subsp. vesca]
FvH4_6g37080	2.51808	1.1698	0.21711	3.44891	0.22627	0.1624		PREDICTED: uncharacterized protein LOC101314968 [Fragaria vesca subsp. vesca]
FvH4_5g36100	616.98414	-2567.76409	0.00008	3.71818	-11.3263	0	down	PREDICTED: uncharacterized protein DDB_G0283697-like [Fragaria vesca subsp. vesca]
FvH4_7g03760	22.06638	1.29708	0.00828	6.24551	0.37527	0.00312		PREDICTED: zinc finger protein 598 [Fragaria vesca subsp. vesca]
FvH4_6g50060	0.10265	-1.03056	0.80175	3.74188	-0.04343	0.75927		PREDICTED: ferredoxin-thioredoxin reductase catalytic chain, chloroplastic [Fragaria vesca subsp. vesca]
FvH4_6g51390	0.02291	-1.015	0.907	5.94482	-0.02148	0.88452		PREDICTED: uncharacterized protein LOC101304206 [Fragaria vesca subsp. vesca]
FvH4_7g02430	0.06713	1.08376	0.83994	2.07181	0.11605	0.80403		putative disease resistance RPP13-like protein 1 [Rosa chinensis]
FvH4_7g01100	0.00054	-1.00239	0.98579	8.54768	-0.00345	0.98215		PREDICTED: cellulose synthase A catalytic subunit 3 [UDP-forming]
FvH4_7g26400	2.03773	-1.43922	0.26111	0.27971	-0.52529	0.20215		PREDICTED: uncharacterized protein LOC101312772 [Fragaria vesca subsp. vesca]
FvH4_5g00150	82.44531	-1.95854	0.00066	6.34684	-0.96978	0.00009		PREDICTED: protein NRT1/ PTR FAMILY 6.3 isoform X1 [Fragaria vesca subsp. vesca]
FvH4_7g27730	57.73718	-10.89241	0.00129	4.29642	-3.44525	0.00024	down	PREDICTED: monocopper oxidase-like protein SKS1 [Fragaria vesca subsp. vesca]
FvH4_2g24600	4.82398	-1.33492	0.10514	2.02278	-0.41675	0.06933		PREDICTED: rho GTPase-activating protein 2-like [Fragaria vesca subsp. vesca]
FvH4_2g25930	28.92538	1.51733	0.00489	4.02424	0.60153	0.00157		PREDICTED: bifunctional epoxide hydrolase 2 [Fragaria vesca subsp. vesca]
FvH4_5g26780	2.21972	1.13918	0.24306	4.29179	0.188	0.18562		PREDICTED: UPF0047 protein C4A8.02c [Fragaria vesca subsp. vesca]
FvH4_3g12270	0.02393	1.04109	0.90486	0.26584	0.05809	0.88201		PREDICTED: pentatricopeptide repeat-containing protein At4g19890 [Fragaria vesca subsp. vesca]
FvH4_6g49070	5.6716	1.96585	0.08444	-0.43098	0.97515	0.05361		PREDICTED: uncharacterized protein LOC101314362 [Fragaria vesca subsp. vesca]
FvH4_2g12620	26.49238	-83.83822	0.00866	-0.82807	-6.38954	0.00332	down	PREDICTED: laccase-14-like [Fragaria vesca subsp. vesca]
FvH4_7g15750	9.26783	1.37497	0.03995	4.12208	0.4594	0.02196		PREDICTED: uncharacterized protein At5g41620 [Fragaria vesca subsp. vesca]
FvH4_7g14420	5.66336	1.20315	0.08461	4.97862	0.26682	0.05374		PREDICTED: SKP1-like protein 21 [Fragaria vesca subsp. vesca]
FvH4_7g15752	70.9964	1.85263	0.00087	7.81666	0.88957	0.00013		PREDICTED: BTB/POZ domain-containing protein POB1-like [Fragaria vesca subsp. vesca]
FvH4_2g37900	1.52938	-1.6504	0.326	0.93292	-0.72281	0.26131		PREDICTED: phospholipase D delta-like [Fragaria vesca subsp. vesca]
FvH4_5g12140	120.15174	-1.98894	0.00034	6.80729	-0.992	0.00003		PREDICTED: NADH dehydrogenase [ubiquinone]
FvH4_3g25590	0.03186	1.02456	0.88991	4.76436	0.03501	0.86406		PREDICTED: uncharacterized protein LOC101291988 [Fragaria vesca subsp. vesca]
FvH4_5g13470	14.35957	1.45384	0.01846	3.80596	0.53986	0.00866		PREDICTED: ADP,ATP carrier protein ER-ANT1 [Fragaria vesca subsp. vesca]
FvH4_3g24260	34.27621	-2.03854	0.00351	5.47415	-1.02753	0.001	down	PREDICTED: nucleobase-ascorbate transporter 12 [Fragaria vesca subsp. vesca]
FvH4_6g37091	0.00056	1.00189	0.98565	5.89151	0.00273	0.98191		PREDICTED: uncharacterized membrane protein At1g16860-like [Fragaria vesca subsp. vesca]
FvH4_2g01970	38.76746	-9.01261	0.00278	4.06883	-3.17194	0.00073	down	PREDICTED: proline-rich protein 4-like isoform X1 [Fragaria vesca subsp. vesca]
FvH4_6g51380	192.24966	9.71064	0.00016	6.01547	3.27957	0.00001	up	PREDICTED: probable galactinol--sucrose galactosyltransferase 5 [Fragaria vesca subsp. vesca]
FvH4_7g03770	3.07828	1.16047	0.17796	4.03067	0.21471	0.12863		PREDICTED: mitogen-activated protein kinase kinase kinase 2-like [Fragaria vesca subsp. vesca]
FvH4_6g50050	66.87156	3.10793	0.00097	4.55841	1.63596	0.00016	up	PREDICTED: chloroplastic group IIA intron splicing facilitator CRS1, chloroplastic [Fragaria vesca subsp. vesca]
FvH4_7g01110	7.74291	-1.35439	0.05316	4.22564	-0.43764	0.03105		PREDICTED: protein FRA10AC1 [Fragaria vesca subsp. vesca]
FvH4_5g00160	1.15109	-1.18472	0.39163	7.16899	-0.24454	0.32368		PREDICTED: oxysterol-binding protein-related protein 2A isoform X1 [Fragaria vesca subsp. vesca]
FvH4_2g25920	0.43617	1.09186	0.59723	7.88077	0.12679	0.5329		PREDICTED: 60S ribosomal protein L18-2 [Fragaria vesca subsp. vesca]
FvH4_3g12280	15.80831	-6.38395	0.01553	2.16538	-2.67445	0.00699	down	PREDICTED: protein EXORDIUM-like 7 [Fragaria vesca subsp. vesca]
FvH4_5g26770	0.92368	1.07364	0.44166	5.91248	0.10251	0.37273		PREDICTED: uncharacterized protein LOC101313986 [Fragaria vesca subsp. vesca]
FvH4_3g38890	5.65829	-1.21599	0.08471	4.88531	-0.28213	0.05382		PREDICTED: protein PSY3-like [Fragaria vesca subsp. vesca]
FvH4_6g49060	106.18934	-1.91081	0.00042	6.87796	-0.93418	0.00004		PREDICTED: uncharacterized protein LOC101295432 [Fragaria vesca subsp. vesca]
FvH4_6g37090	166.43654	-3.73789	0.0002	6.22383	-1.90222	0.00001	down	PREDICTED: uncharacterized membrane protein At1g16860-like [Fragaria vesca subsp. vesca]
FvH4_5g25440	0.62834	1.20361	0.52569	1.14893	0.26737	0.45742		PREDICTED: pentatricopeptide repeat-containing protein At2g01860 [Fragaria vesca subsp. vesca]
FvH4_2g13940	25.82314	1.40152	0.00611	7.8984	0.48699	0.0021		PREDICTED: eukaryotic translation initiation factor 5B [Fragaria vesca subsp. vesca]
FvH4_5g24110	17.64503	1.32986	0.01262	5.90574	0.41128	0.00537		PREDICTED: formin-like protein 14 isoform X1 [Fragaria vesca subsp. vesca]
FvH4_2g12610	77.24304	-4.3998	0.00075	7.46728	-2.13744	0.00011	down	PREDICTED: laccase-15-like [Fragaria vesca subsp. vesca]
FvH4_7g15740	71.93556	-5.56152	0.00085	1.34225	-2.47548	0.00013	down	PREDICTED: putative phosphatidylinositol 4-phosphate 5-kinase 11 [Fragaria vesca subsp. vesca]
FvH4_7g14410	39.05657	-29.76139	0.00272	-0.0928	-4.89537	0.00071	down	PREDICTED: putative receptor-like protein kinase At3g47110 isoform X1 [Fragaria vesca subsp. vesca]
FvH4_3g01550	11.72148	-1.24979	0.0266	5.95321	-0.32169	0.01353		PREDICTED: lysine-specific demethylase JMJ25-like isoform X2 [Fragaria vesca subsp. vesca]
FvH4_4g01400	5.86131	1.20776	0.08056	5.93482	0.27234	0.05077		PREDICTED: beta-amyrin 28-oxidase-like [Fragaria vesca subsp. vesca]
FvH4_5g02700	13.0639	-3.15587	0.02187	0.06792	-1.65804	0.01069	down	PREDICTED: cytochrome P450 86A7 [Fragaria vesca subsp. vesca]
FvH4_2g34020	26.69787	3.06101	0.00575	6.07374	1.61401	0.00194	up	PREDICTED: ethylene-responsive transcription factor RAP2-1-like [Fragaria vesca subsp. vesca]
FvH4_2g35350	60.55815	1.83666	0.00116	4.55488	0.87709	0.00021		PREDICTED: thioredoxin-related transmembrane protein 2 [Fragaria vesca subsp. vesca]
FvH4_1g11290	0.57515	1.08458	0.54384	3.15696	0.11713	0.47625		PREDICTED: protein preY, mitochondrial [Fragaria vesca subsp. vesca]
FvH4_2g10050	38.36287	2.33531	0.00282	2.75899	1.22362	0.00074	up	PREDICTED: uncharacterized protein LOC101295094 [Fragaria vesca subsp. vesca]
FvH4_2g36680	0.13162	-1.06138	0.77546	3.10393	-0.08594	0.72889		PREDICTED: putative peptidyl-tRNA hydrolase PTRHD1 [Fragaria vesca subsp. vesca]
FvH4_3g00220	0.05102	-1.02114	0.86023	5.45722	-0.03018	0.82862		PREDICTED: BTB/POZ domain-containing protein At5g47800 isoform X2 [Fragaria vesca subsp. vesca]
FvH4_3g25520	46.01548	-2.85036	0.00198	3.02711	-1.51115	0.00045	down	PREDICTED: uncharacterized protein LOC101292965 [Fragaria vesca subsp. vesca]
FvH4_1g23280	2.46843	1.16922	0.22127	7.22968	0.22555	0.16597		PREDICTED: 60S ribosomal protein L13a-4 [Fragaria vesca subsp. vesca]
FvH4_5g02710	440.84659	-16.54288	0.00005	5.29981	-4.04814	0	down	PREDICTED: BTB/POZ domain-containing protein At5g41330 [Fragaria vesca subsp. vesca]
FvH4_2g23371	85.91613	6.25913	0.0006	1.75035	2.64596	0.00008	up	PREDICTED: uncharacterized protein LOC101298849 [Fragaria vesca subsp. vesca]
FvH4_3g37510	0.45036	-1.08316	0.59114	3.65382	-0.11525	0.52653		PREDICTED: mediator of RNA polymerase II transcription subunit 15a-like isoform X1 [Fragaria vesca subsp. vesca]
FvH4_2g23370	14.90147	1.37819	0.01722	4.08848	0.46277	0.00796		PREDICTED: COMPASS-like H3K4 histone methylase component WDR5B [Fragaria vesca subsp. vesca]
FvH4_3g38840	1.8741	1.14934	0.27952	3.73304	0.20081	0.21886		PREDICTED: internal alternative NAD(P)H-ubiquinone oxidoreductase A1, mitochondrial-like [Fragaria vesca subsp. vesca]
FvH4_3g13540	9.72764	1.79129	0.0369	4.6367	0.841	0.02001		PREDICTED: uncharacterized protein LOC101306797 [Fragaria vesca subsp. vesca]
FvH4_3g12210	2.27338	1.27631	0.23789	2.15117	0.35198	0.18111		PREDICTED: 60S ribosomal protein L27-3 [Fragaria vesca subsp. vesca]
FvH4_3g02870	29.78385	-6.10354	0.00462	0.89316	-2.60965	0.00145	down	PREDICTED: LOW QUALITY PROTEIN: cysteine-rich receptor-like protein kinase 10 [Fragaria vesca subsp. vesca]
FvH4_3g01540	0.23126	-1.04651	0.70327	6.16115	-0.06558	0.64721		#N/A
FvH4_4g02740	34.3784	-3.59573	0.00351	5.14858	-1.84628	0.001	down	PREDICTED: protein WVD2-like 1 [Fragaria vesca subsp. vesca]
FvH4_2g35340	240.56463	4.01327	0.00012	5.03004	2.00478	0	up	PREDICTED: protein SAWADEE HOMEODOMAIN HOMOLOG 1-like [Fragaria vesca subsp. vesca]
FvH4_1g11280	85.56634	-51.1691	0.00061	1.38524	-5.6772	0.00008	down	putative transcription factor C2H2 family [Rosa chinensis]
FvH4_2g36670	41.93589	1.77923	0.00237	3.74878	0.83125	0.00058		PREDICTED: pentatricopeptide repeat-containing protein At5g10690 [Fragaria vesca subsp. vesca]
FvH4_2g36671	51.795	-4.07728	0.00158	6.28789	-2.02761	0.00033	down	PREDICTED: F-box protein AFR [Fragaria vesca subsp. vesca]
FvH4_5g14700	19.61684	-1.98974	0.01039	6.32583	-0.99258	0.00419		PREDICTED: thioredoxin-like 1-2, chloroplastic [Fragaria vesca subsp. vesca]
FvH4_3g00210	6.94943	-1.23838	0.06288	3.95506	-0.30845	0.03782		PREDICTED: nuclear inhibitor of protein phosphatase 1 [Fragaria vesca subsp. vesca]
FvH4_2g11390	4.35585	1.18899	0.1195	6.21552	0.24973	0.08076		methylmalonate-semialdehyde dehydrogenase [acylating]
FvH4_3g25530	12.27127	-2.97951	0.02448	0.45576	-1.57507	0.01226	down	PREDICTED: uncharacterized protein LOC101303677 [Fragaria vesca subsp. vesca]
FvH4_1g23291	6.40612	1.61953	0.07085	0.80344	0.69557	0.04365		PREDICTED: uncharacterized protein LOC101302500 [Fragaria vesca subsp. vesca]
FvH4_2g23360	35.21032	1.50041	0.00333	5.97684	0.58536	0.00093		PREDICTED: F-box protein SKIP17-like [Fragaria vesca subsp. vesca]
FvH4_5g02720	0.25248	1.03164	0.69011	5.67453	0.04494	0.6328		PREDICTED: uncharacterized protein At1g76660-like [Fragaria vesca subsp. vesca]
FvH4_3g12220	20.68872	-2.20251	0.00933	2.33395	-1.13915	0.00366	down	PREDICTED: cytochrome c6, chloroplastic isoform X1 [Fragaria vesca subsp. vesca]
FvH4_3g25540	8.19109	1.21837	0.04876	7.21418	0.28495	0.02792		PREDICTED: 26S proteasome non-ATPase regulatory subunit 6 homolog [Fragaria vesca subsp. vesca]
FvH4_3g01530	0.80005	-1.07094	0.47385	7.87478	-0.09888	0.4047		PREDICTED: calcium permeable stress-gated cation channel 1-like [Fragaria vesca subsp. vesca]
FvH4_3g00201	0.10487	1.06844	0.79969	4.62625	0.09551	0.75681		PREDICTED: DNA-directed RNA polymerases IV and V subunit 4 isoform X1 [Fragaria vesca subsp. vesca]
FvH4_3g00200	80.90718	-4.09016	0.00069	5.19939	-2.03216	0.00009	down	PREDICTED: uncharacterized protein At4g26485-like [Fragaria vesca subsp. vesca]
FvH4_3g24210	1.55792	-1.18885	0.32168	2.8087	-0.24957	0.25735		PREDICTED: probable 2-carboxy-D-arabinitol-1-phosphatase [Fragaria vesca subsp. vesca]
FvH4_2g34040	9.30788	1.37369	0.03965	8.44745	0.45806	0.02178		PREDICTED: polyadenylate-binding protein 2-like [Fragaria vesca subsp. vesca]
FvH4_2g35370	0.06889	-1.04793	0.83814	4.04613	-0.06754	0.80155		PREDICTED: probably inactive leucine-rich repeat receptor-like protein kinase At2g25790 [Fragaria vesca subsp. vesca]
FvH4_3g13561	84.06732	2.12321	0.00063	5.18053	1.08625	0.00008	up	PREDICTED: ABC transporter D family member 2, chloroplastic isoform X2 [Fragaria vesca subsp. vesca]
FvH4_3g13560	246.77895	5.17826	0.00011	7.62968	2.37247	0	up	PREDICTED: CTP synthase-like [Fragaria vesca subsp. vesca]
FvH4_2g09080	89.35085	-15.59204	0.00057	0.67322	-3.96274	0.00007	down	PREDICTED: syntaxin-112-like [Fragaria vesca subsp. vesca]
FvH4_1g23260	11.76378	1.3131	0.02643	3.9238	0.39298	0.01343		PREDICTED: ubiquitin carboxyl-terminal hydrolase 27 isoform X1 [Fragaria vesca subsp. vesca]
FvH4_3g36200	49.48412	1.97246	0.00171	7.01824	0.97999	0.00037		PREDICTED: protein kinase APK1A, chloroplastic [Fragaria vesca subsp. vesca]
FvH4_2g22060	8.75094	1.51549	0.04386	3.557	0.59979	0.02459		PREDICTED: F-box/kelch-repeat protein OR23 [Fragaria vesca subsp. vesca]
FvH4_3g13562	4.42841	2.31228	0.11722	-0.20816	1.20932	0.07883		PREDICTED: probably inactive leucine-rich repeat receptor-like protein kinase At3g28040 [Fragaria vesca subsp. vesca]
FvH4_2g23390	0.63499	1.06365	0.52372	4.40122	0.08903	0.45516		PREDICTED: N-alpha-acetyltransferase 20 [Fragaria vesca subsp. vesca]
FvH4_3g25550	0.10987	-1.02378	0.7951	5.18522	-0.03391	0.75129		PREDICTED: mitochondrial fission protein ELM1-like isoform X2 [Fragaria vesca subsp. vesca]
FvH4_3g02850	13.73006	1.30732	0.02002	4.62548	0.38662	0.00957		PREDICTED: uncharacterized protein LOC101312236 [Fragaria vesca subsp. vesca]
FvH4_3g26880	14.85496	2.56137	0.01731	2.25425	1.35691	0.00802	up	PREDICTED: uncharacterized protein LOC101302817 [Fragaria vesca subsp. vesca]
FvH4_6g50090	186.5625	4.03183	0.00017	3.92116	2.01144	0.00001	up	PREDICTED: U-box domain-containing protein 40 [Fragaria vesca subsp. vesca]
FvH4_2g34030	133.02292	-5.03006	0.00029	5.18926	-2.33058	0.00002	down	PREDICTED: WUSCHEL-related homeobox 4 [Fragaria vesca subsp. vesca]
FvH4_2g10080	73.36379	-2.47804	0.00082	5.18807	-1.3092	0.00012	down	PREDICTED: kinesin-related protein 11, partial [Fragaria vesca subsp. vesca]
FvH4_2g35360	0.02006	-1.01061	0.91268	6.75458	-0.01523	0.8919		PREDICTED: homeobox-leucine zipper protein ATHB-8 [Fragaria vesca subsp. vesca]
FvH4_3g12240	20.62771	-1.5642	0.00938	4.86471	-0.64543	0.00368		PREDICTED: uncharacterized protein LOC101312996 [Fragaria vesca subsp. vesca]
FvH4_1g23270	1.32349	-1.24775	0.35932	1.06723	-0.31933	0.29269		PREDICTED: uncharacterized protein LOC101310158 [Fragaria vesca subsp. vesca]
FvH4_2g23380	24.42809	1.46738	0.00683	5.60372	0.55324	0.00242		PREDICTED: pre-mRNA-splicing factor 18 [Fragaria vesca subsp. vesca]
FvH4_3g00260	28.0165	1.45105	0.0052	5.87662	0.5371	0.0017		PREDICTED: serine/threonine-protein kinase D6PKL2 [Fragaria vesca subsp. vesca]
FvH4_4g00110	10.89179	3.32424	0.0303	0.15584	1.73302	0.0158	up	PREDICTED: splicing factor 3B subunit 1 [Fragaria vesca subsp. vesca]
FvH4_2g10010	0.85924	1.13882	0.45802	2.02178	0.18753	0.38886		PREDICTED: protein SHI RELATED SEQUENCE 1 isoform X1 [Fragaria vesca subsp. vesca]
FvH4_2g37970	5.69358	1.39465	0.084	2.52672	0.4799	0.05327		PREDICTED: pentatricopeptide repeat-containing protein At1g20300, mitochondrial [Fragaria vesca subsp. vesca]
FvH4_2g36640	36.04175	9.0099	0.0032	2.85935	3.17151	0.00088	up	PREDICTED: UDP-glycosyltransferase 73B4-like [Fragaria vesca subsp. vesca]
FvH4_3g26810	0.70417	1.05734	0.50237	4.77144	0.08044	0.43276		PREDICTED: uncharacterized protein LOC101308361 isoform X3 [Fragaria vesca subsp. vesca]
FvH4_5g13401	77.73455	-2.11763	0.00073	4.07115	-1.08245	0.0001	down	PREDICTED: uncharacterized protein LOC101304284 [Fragaria vesca subsp. vesca]
FvH4_5g13400	2.45567	1.29573	0.2223	2.46247	0.37376	0.16691		PREDICTED: uncharacterized protein LOC101293793 isoform X1 [Fragaria vesca subsp. vesca]
FvH4_1g12582	602.60921	63.87493	0.00004	13.4687	5.99718	0	up	PREDICTED: dehydrin DHN2-like [Fragaria vesca subsp. vesca]
FvH4_2g12680	28.00306	1.42033	0.00521	6.80551	0.50622	0.0017		PREDICTED: cleavage stimulating factor 64 isoform X1 [Fragaria vesca subsp. vesca]
FvH4_4g14760	24.95913	-1.40454	0.00652	4.813	-0.4901	0.00229		PREDICTED: ATP-dependent (S)-NAD(P)H-hydrate dehydratase isoform X1 [Fragaria vesca subsp. vesca]
FvH4_4g12100	3.54805	1.47691	0.15232	2.24708	0.56259	0.10738		PREDICTED: pentatricopeptide repeat-containing protein At3g22690-like [Fragaria vesca subsp. vesca]
FvH4_5g01420	4.34712	1.21561	0.11982	5.5506	0.28168	0.081		PREDICTED: uncharacterized protein LOC101292307 [Fragaria vesca subsp. vesca]
FvH4_5g01421	95.56664	-15.04413	0.0005	0.91502	-3.91113	0.00006	down	PREDICTED: UDP-galactose/UDP-glucose transporter 4-like [Fragaria vesca subsp. vesca]
FvH4_2g24660	33.61133	4.96636	0.00365	1.13608	2.31219	0.00106	up	PREDICTED: uncharacterized protein LOC101297991 [Fragaria vesca subsp. vesca]
FvH4_3g38800	0.41247	1.11906	0.60775	3.65874	0.16229	0.54388		PREDICTED: U-box domain-containing protein 44-like [Fragaria vesca subsp. vesca]
FvH4_2g23330	0.00085	-1.00168	0.98228	5.96467	-0.00242	0.97767		PREDICTED: uncharacterized protein LOC101305340 isoform X1 [Fragaria vesca subsp. vesca]
FvH4_2g25990	285.21081	-254.7461	0.00009	4.51286	-7.99292	0	down	PREDICTED: endoglucanase 17 [Fragaria vesca subsp. vesca]
FvH4_1g23240	19.90885	1.3463	0.01005	5.94603	0.429	0.00402		PREDICTED: ethylene receptor [Fragaria vesca subsp. vesca]
FvH4_5g02750	359.39322	-3.56624	0.00007	5.63658	-1.8344	0	down	PREDICTED: ubiquitin-conjugating enzyme E2 4-like [Fragaria vesca subsp. vesca]
FvH4_3g00250	7.73215	-1.22733	0.05327	4.90357	-0.29553	0.03113		PREDICTED: phosphoglycolate phosphatase 2 isoform X2 [Fragaria vesca subsp. vesca]
FvH4_4g00120	6.90616	-1.18144	0.06347	6.67842	-0.24055	0.03825		PREDICTED: uncharacterized protein LOC101313598 [Fragaria vesca subsp. vesca]
FvH4_2g35300	2.07093	1.14744	0.25753	3.3417	0.19842	0.19898		PREDICTED: tryptophan--tRNA ligase, mitochondrial [Fragaria vesca subsp. vesca]
FvH4_2g36630	20.33412	1.30781	0.00964	6.54586	0.38715	0.00381		PREDICTED: serine/arginine-rich splicing factor RSZ22-like isoform X1 [Fragaria vesca subsp. vesca]
FvH4_4g25400	22.54131	-1.37591	0.00794	5.70708	-0.46039	0.00296		PREDICTED: serine/threonine-protein kinase AFC2-like [Fragaria vesca subsp. vesca]
FvH4_2g35301	1.3081	-1.08691	0.36184	6.41718	-0.12023	0.29526		PREDICTED: OTU domain-containing protein At3g57810-like isoform X1 [Fragaria vesca subsp. vesca]
FvH4_2g11350	19.79398	-2.70214	0.01017	2.35783	-1.4341	0.00407	down	PREDICTED: glutamate receptor 2.8-like isoform X2 [Fragaria vesca subsp. vesca]
FvH4_2g37960	0.58721	-1.09725	0.53989	2.54732	-0.13389	0.47186		PREDICTED: uncharacterized protein LOC101297027 [Fragaria vesca subsp. vesca]
FvH4_1g11240	3.04573	-1.10749	0.17985	5.57318	-0.14729	0.13032		PREDICTED: uncharacterized protein LOC101315083 [Fragaria vesca subsp. vesca]
FvH4_3g26820	126.35305	-4.14654	0.00031	2.71573	-2.05191	0.00002	down	PREDICTED: phragmoplast orienting kinesin-1 isoform X2 [Fragaria vesca subsp. vesca]
FvH4_3g01580	42.17958	1.58549	0.00234	4.70396	0.66493	0.00057		PREDICTED: uncharacterized protein LOC101301269 [Fragaria vesca subsp. vesca]
FvH4_5g13410	43.20708	2.05766	0.00224	3.60362	1.04101	0.00054	up	PREDICTED: putative ATP-dependent helicase HRQ1 [Fragaria vesca subsp. vesca]
FvH4_4g14750	10.82656	1.38597	0.0306	6.81232	0.47089	0.016		PREDICTED: nuclear transcription factor Y subunit C-9-like [Fragaria vesca subsp. vesca]
FvH4_2g23320	4.31924	1.4526	0.121	5.32506	0.53864	0.08188		PREDICTED: 40S ribosomal protein S18 [Fragaria vesca subsp. vesca]
FvH4_2g12670	3.05967	1.11545	0.17906	6.1725	0.15763	0.12959		PREDICTED: translation initiation factor eIF-2B subunit epsilon [Fragaria vesca subsp. vesca]
FvH4_4g13420	31.89933	1.79829	0.00405	3.23529	0.84662	0.00121		PREDICTED: TMV resistance protein N-like [Fragaria vesca subsp. vesca]
FvH4_1g00590	80.75124	2.36438	0.00068	4.50887	1.24146	0.00009	up	PREDICTED: DNA-directed RNA polymerase 3, chloroplastic [Fragaria vesca subsp. vesca]
FvH4_2g24650	8.69731	-1.21015	0.04429	4.99652	-0.27519	0.02488		PREDICTED: U1 small nuclear ribonucleoprotein C [Fragaria vesca subsp. vesca]
FvH4_2g25980	242.87703	-8.89224	0.00011	3.53974	-3.15255	0	down	PREDICTED: pectinesterase-like [Fragaria vesca subsp. vesca]
FvH4_2g09030	167.98504	-5.60707	0.0002	6.27031	-2.48725	0.00001	down	PREDICTED: transcription factor bHLH63 [Fragaria vesca subsp. vesca]
FvH4_1g24580	59.63014	1.79272	0.0012	6.6452	0.84215	0.00022		PREDICTED: bifunctional purine biosynthesis protein purH-like [Fragaria vesca subsp. vesca]
FvH4_1g23250	8.60643	-103.90195	0.05372	-0.58082	-6.69908	0.03145		hypothetical protein RchiOBHm_Chr2g0118101 [Rosa chinensis]
FvH4_3g13510	14.01608	1.28333	0.01928	4.91191	0.35989	0.00914		PREDICTED: actin-related protein 2/3 complex subunit 2A isoform X1 [Fragaria vesca subsp. vesca]
FvH4_5g26710	0.57623	-1.13254	0.54357	2.36423	-0.17957	0.47585		PREDICTED: protein LYK5-like [Fragaria vesca subsp. vesca]
FvH4_5g01430	108.13599	-4.38251	0.00041	2.78542	-2.13176	0.00004	down	PREDICTED: uncharacterized protein LOC101297153 [Fragaria vesca subsp. vesca]
FvH4_5g02760	0.65453	1.10601	0.51737	3.57838	0.14536	0.44863		PREDICTED: AT-rich interactive domain-containing protein 2-like [Fragaria vesca subsp. vesca]
FvH4_3g00240	21.74133	-2.03734	0.00855	5.55431	-1.02668	0.00326	down	PREDICTED: farnesyl pyrophosphate synthase 1 [Fragaria vesca subsp. vesca]
FvH4_4g01420	25.4341	1.63859	0.00628	3.87414	0.71246	0.00218		PREDICTED: F-box protein At5g07610-like [Fragaria vesca subsp. vesca]
FvH4_4g26720	5.94214	1.25998	0.07904	5.02652	0.3334	0.04962		PREDICTED: uncharacterized protein LOC101305073 [Fragaria vesca subsp. vesca]
FvH4_2g36661	1.91265	-1.1491	0.27512	3.66655	-0.2005	0.21475		PREDICTED: 54S ribosomal protein L24, mitochondrial-like [Fragaria vesca subsp. vesca]
FvH4_2g37990	34.78939	-2.19705	0.00341	3.6948	-1.13557	0.00096	down	PREDICTED: probable prolyl 4-hydroxylase 3 [Fragaria vesca subsp. vesca]
FvH4_2g34000	0.03216	-1.01681	0.88953	3.3773	-0.02405	0.86343		PREDICTED: uncharacterized protein LOC101312318 [Fragaria vesca subsp. vesca]
FvH4_2g36660	120.2923	-328.70042	0.00068	0.86102	-8.36063	0.00009	down	PREDICTED: probable sarcosine oxidase [Fragaria vesca subsp. vesca]
FvH4_2g35330	44.63817	-2.31668	0.0021	3.74218	-1.21206	0.00049	down	PREDICTED: NADP-dependent malic enzyme [Fragaria vesca subsp. vesca]
FvH4_6g03700	7.05754	-1.23098	0.06135	8.12811	-0.29981	0.03679		PREDICTED: cysteine synthase isoform X1 [Fragaria vesca subsp. vesca]
FvH4_3g25500	5.61571	1.16664	0.08561	6.6381	0.22236	0.05449		PREDICTED: apyrase 2-like [Fragaria vesca subsp. vesca]
FvH4_3g01570	35.70177	1.49951	0.00324	5.29814	0.5845	0.0009		PREDICTED: putative leucine--tRNA ligase, mitochondrial [Fragaria vesca subsp. vesca]
FvH4_4g13412	70.36243	-2.26594	0.00088	3.98277	-1.18011	0.00014	down	PREDICTED: protein SUPPRESSOR OF npr1-1, CONSTITUTIVE 1-like [Fragaria vesca subsp. vesca]
FvH4_4g13411	32.19364	-2.30444	0.00398	3.13359	-1.20441	0.00118	down	PREDICTED: TMV resistance protein N-like [Fragaria vesca subsp. vesca]
FvH4_4g13413	21.44844	-2.38731	0.00871	1.59056	-1.25538	0.00335	down	keratin, type II cytoskeletal 1-like [Rosa chinensis]
FvH4_6g03710	0.02358	-1.02238	0.90559	3.24775	-0.03193	0.88286		PREDICTED: uncharacterized J domain-containing protein C17A3.05c-like [Fragaria vesca subsp. vesca]
FvH4_4g13410	12.8022	-2.56852	0.02266	1.48397	-1.36094	0.01118	down	TIR-NBS-LRR type protein [Fragaria x ananassa]
FvH4_4g14740	6.59996	-1.36354	0.06789	9.26486	-0.44735	0.04144		PREDICTED: stem-specific protein TSJT1 isoform X2 [Fragaria vesca subsp. vesca]
FvH4_2g22020	45.9122	-1.75023	0.00199	4.64833	-0.80754	0.00045		PREDICTED: bet1-like SNARE 1-1 [Fragaria vesca subsp. vesca]
FvH4_5g02730	1.28838	1.09015	0.36554	8.28117	0.12453	0.29861		PREDICTED: puromycin-sensitive aminopeptidase isoform X2 [Fragaria vesca subsp. vesca]
FvH4_5g01400	1.58398	-1.14109	0.31794	4.25775	-0.19041	0.25382		PREDICTED: DNA-directed RNA polymerase IV subunit 1 isoform X2 [Fragaria vesca subsp. vesca]
FvH4_2g23350	62.88733	-4.37577	0.00108	3.55045	-2.12954	0.00019	down	PREDICTED: uncharacterized protein LOC101299437 isoform X1 [Fragaria vesca subsp. vesca]
FvH4_3g13520	4.29686	1.30231	0.12162	2.87817	0.38107	0.08238		PREDICTED: membrane-bound transcription factor site-2 protease isoform X1 [Fragaria vesca subsp. vesca]
FvH4_1g25880	2.02696	1.08177	0.26214	6.29859	0.1134	0.20319		PREDICTED: uncharacterized protein LOC101291867 [Fragaria vesca subsp. vesca]
FvH4_2g09040	42.48832	7.5765	0.00231	0.97767	2.92153	0.00056	up	PREDICTED: uncharacterized protein LOC101297887 [Fragaria vesca subsp. vesca]
FvH4_4g26710	60.14325	-3.19541	0.00118	5.05458	-1.676	0.00021	down	PREDICTED: probable inactive leucine-rich repeat receptor-like protein kinase At1g66830 [Fragaria vesca subsp. vesca]
FvH4_4g00102	3.27824	1.17516	0.16633	4.45192	0.23285	0.11894		putative nucleotidyltransferase, Ribonuclease H [Rosa chinensis]
FvH4_4g01430	0.65446	1.28838	0.51737	-0.5714	0.36556	0.44866		PREDICTED: F-box protein At5g07610-like [Fragaria vesca subsp. vesca]
FvH4_4g01431	0.15571	1.0903	0.75578	1.13392	0.12472	0.70645		uncharacterized protein LOC112203053 [Rosa chinensis]
FvH4_4g00100	6.94639	-1.95913	0.06292	0.51359	-0.97022	0.03785		PREDICTED: THO complex subunit 7A [Fragaria vesca subsp. vesca]
FvH4_2g35320	65.84129	1.88278	0.001	5.27844	0.91287	0.00016		PREDICTED: protein cereblon [Fragaria vesca subsp. vesca]
FvH4_1g11260	9.18955	1.24608	0.04051	6.33077	0.3174	0.02234		PREDICTED: la-related protein 1C-like [Fragaria vesca subsp. vesca]
FvH4_2g10040	6.85017	-1.37536	0.06425	4.91486	-0.4598	0.03881		hypothetical protein RchiOBHm_Chr6g0266971 [Rosa chinensis]
FvH4_2g37980	2.31002	-1.20274	0.2347	2.74159	-0.26633	0.17813		PREDICTED: uncharacterized protein LOC101297316 [Fragaria vesca subsp. vesca]
FvH4_3g25510	5.71221	-3.21706	0.08359	-0.45709	-1.68574	0.05299		PREDICTED: uncharacterized protein LOC101300796 [Fragaria vesca subsp. vesca]
FvH4_3g02890	11.00784	1.41697	0.02972	3.24754	0.50281	0.01546		PREDICTED: F-box/LRR-repeat protein At3g58980-like [Fragaria vesca subsp. vesca]
FvH4_3g00230	4.48936	-1.27934	0.11527	5.64012	-0.3554	0.07725		PREDICTED: C2 and GRAM domain-containing protein At1g03370 [Fragaria vesca subsp. vesca]
FvH4_4g13400	39.92429	1.67006	0.00262	4.16562	0.7399	0.00066		keratin, type II cytoskeletal 1-like [Rosa chinensis]
FvH4_2g12690	13.82506	1.31762	0.01976	6.91032	0.39793	0.00943		PREDICTED: NAC domain-containing protein 86-like [Fragaria vesca subsp. vesca]
FvH4_4g14730	10.14697	3.09541	0.03425	-1.00095	1.63013	0.0183	up	PREDICTED: probable aquaporin NIP7-1 [Fragaria vesca subsp. vesca]
FvH4_2g23340	23.12509	1.34248	0.00757	7.14223	0.4249	0.00277		PREDICTED: 40S ribosomal protein S24-1-like [Fragaria vesca subsp. vesca]
FvH4_2g22010	22.73204	1.44813	0.0078	4.57546	0.53419	0.0029		PREDICTED: deoxyhypusine hydroxylase [Fragaria vesca subsp. vesca]
FvH4_5g02740	1.29338	-1.19447	0.36457	2.07294	-0.25637	0.29775		PREDICTED: uncharacterized protein LOC101312835 [Fragaria vesca subsp. vesca]
FvH4_5g01410	0.00246	-1.00493	0.96914	4.58165	-0.00709	0.96199		PREDICTED: calcium-dependent protein kinase 26 [Fragaria vesca subsp. vesca]
FvH4_1g25890	2.9422	-1.13805	0.18647	4.16886	-0.18657	0.13587		PREDICTED: vesicle transport protein SFT2B [Fragaria vesca subsp. vesca]
FvH4_3g12200	0.34874	1.06541	0.63776	7.14128	0.09141	0.57586		PREDICTED: lecithin-cholesterol acyltransferase-like 4 isoform X2 [Fragaria vesca subsp. vesca]
FvH4_3g14862	20.83537	-13.11121	0.00921	-0.35951	-3.71273	0.00359	down	putative S-adenosyl-L-methionine-dependent methyltransferase [Rosa chinensis]
FvH4_1g23230	0.21417	-1.1807	0.71392	-0.41074	-0.23964	0.65943		PREDICTED: pentatricopeptide repeat-containing protein At2g36980, mitochondrial [Fragaria vesca subsp. vesca]
FvH4_3g38810	3.61736	1.11069	0.14909	6.33378	0.15146	0.10466		PREDICTED: selT-like protein [Fragaria vesca subsp. vesca]
FvH4_3g13530	1.69089	1.1415	0.30273	5.75983	0.19093	0.24005		PREDICTED: CTP synthase-like isoform X2 [Fragaria vesca subsp. vesca]
FvH4_3g14860	135.78944	-6.69259	0.00028	2.31003	-2.74257	0.00002	down	PREDICTED: uncharacterized protein At4g26485-like [Fragaria vesca subsp. vesca]
FvH4_1g23232	2.3313	2.14396	0.23284	-0.32814	1.10028	0.17642		PREDICTED: bifunctional 3-dehydroquinate dehydratase/shikimate dehydrogenase, chloroplastic-like [Fragaria vesca subsp. vesca]
FvH4_1g10000	56.91582	1.59816	0.00131	5.67434	0.67641	0.00025		PREDICTED: LOW QUALITY PROTEIN: trafficking protein particle complex subunit 11 [Fragaria vesca subsp. vesca]
FvH4_1g09010	8.47053	-1.64075	0.04623	1.12156	-0.71435	0.02619		PREDICTED: sm-like protein LSM1B [Fragaria vesca subsp. vesca]
FvH4_7g01080	44.87435	22.19354	0.00208	0.26924	4.47207	0.00048	up	PREDICTED: uncharacterized protein LOC105352799 [Fragaria vesca subsp. vesca]
FvH4_3g02800	84.8384	-17.87726	0.00062	0.49012	-4.16005	0.00008	down	cysteine-rich receptor-like protein kinase 25 [Rosa chinensis]
FvH4_7g13060	1028.58953	417.2093	0.00002	7.05943	8.70463	0	up	PREDICTED: cytochrome P450 71A24-like [Fragaria vesca subsp. vesca]
FvH4_4g25450	62.09205	-1.69462	0.00111	7.32062	-0.76097	0.00019		PREDICTED: glutamate--glyoxylate aminotransferase 2 [Fragaria vesca subsp. vesca]
FvH4_4g00150	2.48749	1.10503	0.21964	7.13005	0.14408	0.16459		serine/threonine-protein kinase STY13-like [Rosa chinensis]
FvH4_1g12660	21.0265	-2.83686	0.0091	4.97841	-1.5043	0.00354	down	PREDICTED: putative UDP-rhamnose:rhamnosyltransferase 1 [Fragaria vesca subsp. vesca]
FvH4_1g13990	209.4571	7.17796	0.00014	4.40154	2.84357	0.00001	up	PREDICTED: anthocyanidin 3-O-glucosyltransferase 5-like [Fragaria vesca subsp. vesca]
FvH4_6g04940	2.37371	-1.26584	0.22923	2.56883	-0.34009	0.17309		PREDICTED: uncharacterized protein LOC101309267 [Fragaria vesca subsp. vesca]
FvH4_6g28910	97.19634	-2.81256	0.00049	4.65719	-1.49188	0.00005	down	PREDICTED: probable receptor-like protein kinase At1g80640 isoform X2 [Fragaria vesca subsp. vesca]
FvH4_6g03610	21.15818	-1.39997	0.00895	5.47093	-0.48539	0.00346		PREDICTED: probable inactive poly [ADP-ribose]
FvH4_4g12140	93.98136	-158.10891	0.00052	2.93676	-7.30477	0.00006	down	PREDICTED: probable pectinesterase/pectinesterase inhibitor 35 [Fragaria vesca subsp. vesca]
FvH4_7g25050	29.43217	1.3912	0.00473	6.75871	0.47633	0.0015		PREDICTED: eukaryotic translation initiation factor 2 subunit alpha-like [Fragaria vesca subsp. vesca]
FvH4_7g26380	2.1101	1.25119	0.25367	3.16872	0.3233	0.19533		PREDICTED: SET and MYND domain-containing protein 4 [Fragaria vesca subsp. vesca]
FvH4_1g25980	0.98501	1.07179	0.42704	5.16488	0.10002	0.35837		PREDICTED: PHD finger protein At1g33420-like [Fragaria vesca subsp. vesca]
FvH4_1g00680	3.26893	1.31516	0.16683	1.57865	0.39524	0.11937		PREDICTED: pentatricopeptide repeat-containing protein At4g30700 [Fragaria vesca subsp. vesca]
FvH4_1g25981	6.88163	1.35054	0.0638	5.80547	0.43354	0.03849		PREDICTED: ubiquitin-40S ribosomal protein S27a [Fragaria vesca subsp. vesca]
FvH4_1g24650	3.67135	1.17194	0.14663	5.14888	0.2289	0.10261		PREDICTED: dolichol kinase [Fragaria vesca subsp. vesca]
FvH4_1g23320	0.06095	-1.02441	0.8472	3.64974	-0.0348	0.81302		PREDICTED: uncharacterized protein LOC101309289 [Fragaria vesca subsp. vesca]
FvH4_1g11320	117.53535	2.11813	0.00035	5.14408	1.08279	0.00003	up	PREDICTED: F-box protein At4g35930 [Fragaria vesca subsp. vesca]
FvH4_4g24110	0.17141	-1.04582	0.74384	7.48595	-0.06463	0.6929		PREDICTED: NADH dehydrogenase [ubiquinone]
FvH4_4g26770	51.14937	-2.59	0.0016	4.56561	-1.37295	0.00034	down	PREDICTED: uncharacterized protein LOC101314667 [Fragaria vesca subsp. vesca]
FvH4_4g25440	157.02108	3.11181	0.00022	4.26198	1.63776	0.00001	up	PREDICTED: coilin [Fragaria vesca subsp. vesca]
FvH4_1g13980	1.79735	-1.08562	0.28871	7.26054	-0.11852	0.2274		PREDICTED: probable Xaa-Pro aminopeptidase P [Fragaria vesca subsp. vesca]
FvH4_1g12650	32.52858	-1.52287	0.0039	4.49972	-0.60679	0.00115		PREDICTED: thioredoxin domain-containing protein PLP3A [Fragaria vesca subsp. vesca]
FvH4_6g03600	50.06201	1.76562	0.00167	7.16181	0.82017	0.00036		PREDICTED: 40S ribosomal protein S24-1-like [Fragaria vesca subsp. vesca]
FvH4_4g14790	30.87785	-1.41944	0.0043	5.59193	-0.50532	0.00132		PREDICTED: NEDD8-activating enzyme E1 catalytic subunit [Fragaria vesca subsp. vesca]
FvH4_7g26370	70.96802	3.73306	0.00087	1.89959	1.90036	0.00013	up	PREDICTED: putative disease resistance protein RGA3 [Fragaria vesca subsp. vesca]
FvH4_6g16900	25.94677	2.03981	0.00604	4.21683	1.02843	0.00207	up	PREDICTED: WD repeat-containing protein 3 [Fragaria vesca subsp. vesca]
FvH4_4g13460	4.16442	1.60147	0.12651	1.93434	0.6794	0.08618		PREDICTED: uncharacterized protein LOC101299292 isoform X1 [Fragaria vesca subsp. vesca]
FvH4_1g24660	6.49252	1.234	0.06947	5.41985	0.30335	0.04265		PREDICTED: DNA polymerase delta catalytic subunit [Fragaria vesca subsp. vesca]
FvH4_1g00670	65.12001	-18.85793	0.00103	7.40179	-4.2371	0.00017	down	PREDICTED: cellulose synthase A catalytic subunit 7 [UDP-forming]
FvH4_1g23330	5.19639	2.37518	0.09525	-0.71477	1.24804	0.06175		#N/A
FvH4_4g24100	1.08163	1.08999	0.40612	5.70272	0.12432	0.33745		PREDICTED: uncharacterized protein LOC101302325 [Fragaria vesca subsp. vesca]
FvH4_4g25430	2.88383	1.29716	0.19047	6.10703	0.37535	0.13928		PREDICTED: protein-tyrosine-phosphatase MKP1-like [Fragaria vesca subsp. vesca]
FvH4_4g00131	0.13568	-1.03948	0.77214	3.63686	-0.05586	0.72495		PREDICTED: zinc finger CCCH domain-containing protein 16 isoform X1 [Fragaria vesca subsp. vesca]
FvH4_4g00130	19.73733	1.53259	0.01022	4.82242	0.61597	0.0041		PREDICTED: uncharacterized protein LOC101313301 isoform X2 [Fragaria vesca subsp. vesca]
FvH4_6g15610	11.13536	2.1517	0.02921	3.40463	1.10548	0.01515	up	PREDICTED: MLO-like protein 6 [Fragaria vesca subsp. vesca]
FvH4_4g26760	6.79391	1.83796	0.0652	5.55133	0.87811	0.03948		PREDICTED: uncharacterized protein LOC101305664 [Fragaria vesca subsp. vesca]
FvH4_7g13080	415.15055	117.84493	0.00005	7.23955	6.88075	0	up	PREDICTED: cytochrome P450 71A25-like isoform X1 [Fragaria vesca subsp. vesca]
FvH4_1g11350	69.20074	1.9945	0.00091	4.85659	0.99603	0.00014		PREDICTED: translation factor GUF1 homolog, chloroplastic [Fragaria vesca subsp. vesca]
FvH4_6g04961	0.63422	-1.12133	0.52392	2.09146	-0.16521	0.45542		PREDICTED: calponin homology domain-containing protein DDB_G0272472-like [Fragaria vesca subsp. vesca]
FvH4_1g23300	0.50288	1.33766	0.57036	-0.71846	0.41971	0.5042		#N/A
FvH4_4g13451	6.77705	1.20321	0.06531	5.2321	0.26689	0.03955		PREDICTED: pre-mRNA-splicing factor CWC25 homolog isoform X1 [Fragaria vesca subsp. vesca]
FvH4_6g02300	3.26124	2.02385	0.16724	-0.09895	1.0171	0.11972		PREDICTED: pentatricopeptide repeat-containing protein At2g01510, mitochondrial-like [Fragaria vesca subsp. vesca]
FvH4_6g04960	91.40081	-3.9996	0.00054	5.39166	-1.99986	0.00006	down	PREDICTED: gibberellin receptor Gid1C-like [Fragaria vesca subsp. vesca]
FvH4_4g14780	10.70936	1.94921	0.0313	3.74784	0.96289	0.01643		PREDICTED: protein trichome birefringence-like 11 [Fragaria vesca subsp. vesca]
FvH4_7g25070	3.05749	-1.80057	0.17918	0.26464	-0.84845	0.1297		PREDICTED: UPF0481 protein At3g47200-like [Fragaria vesca subsp. vesca]
FvH4_1g25960	39.18284	1.4679	0.0027	6.05712	0.55375	0.0007		PREDICTED: uncharacterized protein LOC101294305 isoform X4 [Fragaria vesca subsp. vesca]
FvH4_4g36130	19.0929	-2.27776	0.01087	2.47545	-1.18762	0.00445	down	PREDICTED: lignin-forming anionic peroxidase-like [Fragaria vesca subsp. vesca]
FvH4_1g11342	0.11263	-1.11809	0.7927	0.31472	-0.16104	0.74831		PREDICTED: GDSL esterase/lipase At1g20120-like [Fragaria vesca subsp. vesca]
FvH4_1g09020	5.88614	-1.44064	0.08026	5.55716	-0.52671	0.05052		PREDICTED: uncharacterized protein LOC101301327 [Fragaria vesca subsp. vesca]
FvH4_4g25420	5.15973	1.67826	0.09606	0.98893	0.74697	0.06244		PREDICTED: pentatricopeptide repeat-containing protein At1g13040, mitochondrial [Fragaria vesca subsp. vesca]
FvH4_6g16930	16.88846	-1.6398	0.01365	4.69799	-0.71352	0.00596		PREDICTED: protein fluG [Fragaria vesca subsp. vesca]
FvH4_3g26800	13.16539	1.29265	0.02158	6.28947	0.37034	0.01051		PREDICTED: outer envelope protein 61 isoform X2 [Fragaria vesca subsp. vesca]
FvH4_7g13090	6.2691	1.44431	0.07316	1.95609	0.53038	0.04531		TMV resistance protein N-like [Rosa chinensis]
FvH4_1g10010	58.51766	1.62044	0.00125	7.3712	0.69639	0.00023		PREDICTED: RNA polymerase I-specific transcription initiation factor RRN3-like [Fragaria vesca subsp. vesca]
FvH4_1g23310	3.02122	1.21383	0.18139	6.4441	0.27957	0.1316		PREDICTED: 60S ribosomal protein L13a-4 [Fragaria vesca subsp. vesca]
FvH4_6g04950	0.16957	-1.02682	0.74501	5.91345	-0.03818	0.69445		PREDICTED: probable histone H2AXb [Fragaria vesca subsp. vesca]
FvH4_4g12110	44.21742	1.47873	0.00214	6.66716	0.56436	0.0005		PREDICTED: uncharacterized protein LOC101307481 isoform X1 [Fragaria vesca subsp. vesca]
FvH4_6g03621	0.54089	-1.06775	0.55636	4.74625	-0.09458	0.48913		PREDICTED: RNA polymerase-associated protein RTF1 homolog [Fragaria vesca subsp. vesca]
FvH4_7g25060	80.80653	1.75852	0.00068	6.55236	0.81436	0.00009		PREDICTED: multiple inositol polyphosphate phosphatase 1 isoform X1 [Fragaria vesca subsp. vesca]
FvH4_4g14770	0.03507	-1.03251	0.88467	2.86455	-0.04616	0.85748		hypothetical protein RchiOBHm_Chr0c32g0501461 [Rosa chinensis]
FvH4_7g26390	69.96271	2.34815	0.00089	4.28001	1.23152	0.00014	up	PREDICTED: uncharacterized protein LOC101312487 [Fragaria vesca subsp. vesca]
FvH4_4g36140	39.97228	4.26275	0.00261	2.51152	2.09178	0.00066	up	PREDICTED: pentatricopeptide repeat-containing protein At5g13770, chloroplastic [Fragaria vesca subsp. vesca]
FvH4_1g25970	23.67243	1.6079	0.00722	7.20227	0.68517	0.00262		PREDICTED: plastidic glucose transporter 4 [Fragaria vesca subsp. vesca]
FvH4_1g00690	14.25601	1.31049	0.01869	4.81759	0.39011	0.0088		PREDICTED: translation initiation factor IF-3, chloroplastic-like [Fragaria vesca subsp. vesca]
FvH4_1g12620	1.10174	-1.43656	0.40209	5.22559	-0.52262	0.33344		PREDICTED: ocs element-binding factor 1-like [Fragaria vesca subsp. vesca]
FvH4_1g13950	21.00744	-1.55305	0.00907	4.33052	-0.63511	0.00352		PREDICTED: probable NAD(P)H dehydrogenase (quinone) FQR1-like 2 [Fragaria vesca subsp. vesca]
FvH4_3g01510	15.66123	1.41639	0.01572	3.43058	0.50222	0.0071		PREDICTED: uncharacterized protein LOC101302140 [Fragaria vesca subsp. vesca]
FvH4_6g41920	7.85	1.95863	0.05205	1.05101	0.96984	0.03026		PREDICTED: probable serine/threonine-protein kinase WNK11 [Fragaria vesca subsp. vesca]
FvH4_6g39601	0.04916	1.01961	0.86292	3.64822	0.02802	0.83171		PREDICTED: uncharacterized protein LOC101310825 [Fragaria vesca subsp. vesca]
FvH4_6g14300	0.31523	1.09056	0.65523	4.22399	0.12507	0.59433		PREDICTED: arginine biosynthesis bifunctional protein ArgJ, chloroplastic [Fragaria vesca subsp. vesca]
FvH4_6g15632	31.88045	-1.77777	0.00405	10.73239	-0.83007	0.00121		polyubiquitin 11 [Citrus clementina]
FvH4_4g24160	3.87383	-1.17197	0.13785	4.87279	-0.22894	0.09538		PREDICTED: urease isoform X1 [Fragaria vesca subsp. vesca]
FvH4_2g35270	12.79118	-3.05597	0.0227	0.01169	-1.61163	0.0112	down	PREDICTED: amino acid permease 8-like [Fragaria vesca subsp. vesca]
FvH4_4g25490	14.36583	-1.46979	0.01844	6.9432	-0.55561	0.00865		PREDICTED: copper amine oxidase 1-like [Fragaria vesca subsp. vesca]
FvH4_4g00190	51.50557	1.84058	0.00158	5.24499	0.88016	0.00033		PREDICTED: uncharacterized protein LOC101291713 isoform X3 [Fragaria vesca subsp. vesca]
FvH4_6g02320	12.82543	1.52394	0.0226	2.32318	0.60781	0.01113		PREDICTED: putative DNA-binding protein ESCAROLA [Fragaria vesca subsp. vesca]
FvH4_6g28950	5.12852	-1.98123	0.09685	0.11879	-0.9864	0.06304		PREDICTED: LOW QUALITY PROTEIN: F-box/LRR-repeat protein 4 [Fragaria vesca subsp. vesca]
FvH4_1g25940	0.31763	-1.05673	0.65392	3.6755	-0.0796	0.59296		PREDICTED: uncharacterized protein LOC101293822 [Fragaria vesca subsp. vesca]
FvH4_6g03650	18.6978	-1.66209	0.01132	5.76536	-0.733	0.00468		PREDICTED: tRNA(adenine(34)) deaminase, chloroplastic [Fragaria vesca subsp. vesca]
FvH4_1g00640	17.58903	-1.40442	0.01269	5.42791	-0.48998	0.00541		PREDICTED: polyubiquitin 9 [Fragaria vesca subsp. vesca]
FvH4_6g27620	3.19519	1.15103	0.17097	4.06209	0.20292	0.12284		PREDICTED: serine/threonine-protein kinase CDL1 [Fragaria vesca subsp. vesca]
FvH4_1g01971	0.64983	-1.15954	0.51888	1.73886	-0.21355	0.45019		protein ALP1-like [Rosa chinensis]
FvH4_1g24610	3.05337	1.15397	0.17941	4.77948	0.20661	0.12992		PREDICTED: uncharacterized protein LOC101299806 [Fragaria vesca subsp. vesca]
FvH4_1g01970	0.22341	-1.18303	0.70777	1.3653	-0.24249	0.65279		PREDICTED: uncharacterized protein LOC101299028 [Fragaria vesca subsp. vesca]
FvH4_6g53900	192.58002	-28.47821	0.00016	2.37907	-4.83179	0.00001	down	PREDICTED: glutaredoxin-C5-like [Fragaria vesca subsp. vesca]
FvH4_6g04980	2.76111	1.11773	0.19862	7.59045	0.16057	0.1464		PREDICTED: autophagy-related protein 18h-like [Fragaria vesca subsp. vesca]
FvH4_3g02834	14.62075	-2.39643	0.01784	1.22524	-1.26088	0.00831	down	PREDICTED: LOW QUALITY PROTEIN: cysteine-rich receptor-like protein kinase 10 [Fragaria vesca subsp. vesca]
FvH4_2g23290	2.05693	-1.27637	0.25903	3.27922	-0.35204	0.20031		PREDICTED: uncharacterized protein LOC105349751 [Fragaria vesca subsp. vesca]
FvH4_7g25090	29.49704	-2.34993	0.00473	4.75123	-1.23262	0.00149	down	PREDICTED: 40S ribosomal protein S4-like [Fragaria vesca subsp. vesca]
FvH4_6g16950	82.51496	31.07355	0.00066	3.85577	4.95762	0.00009	up	thaumatin-like protein, partial [Fragaria chiloensis]
FvH4_1g13940	2.94893	1.48104	0.18605	2.96875	0.56661	0.13552		PREDICTED: probable small nuclear ribonucleoprotein Sm D2 isoform X1 [Fragaria vesca subsp. vesca]
FvH4_6g39610	26.41338	-1.91713	0.00584	2.96689	-0.93895	0.00198		PREDICTED: scarecrow-like protein 23 [Fragaria vesca subsp. vesca]
FvH4_3g02830	15.96919	-8.27759	0.01515	-0.43795	-3.04921	0.00679	down	putative receptor-like protein kinase At4g00960 [Rosa chinensis]
FvH4_6g41910	10.08754	6.8587	0.03472	0.76572	2.77793	0.01859	up	PREDICTED: uncharacterized protein LOC101313631 isoform X2 [Fragaria vesca subsp. vesca]
FvH4_6g15622	2.93597	1.28291	0.1869	4.30818	0.35942	0.13621		related to Polyubiquitin [Armillaria ostoyae]
FvH4_3g02833	123.08142	-5.4076	0.00033	3.74829	-2.43499	0.00003	down	PREDICTED: cysteine-rich repeat secretory protein 38-like [Fragaria vesca subsp. vesca]
FvH4_2g35260	77.96227	1.71024	0.00073	5.27936	0.7742	0.0001		PREDICTED: receptor-like protein kinase 5 [Fragaria vesca subsp. vesca]
FvH4_4g25480	0.01565	1.01534	0.92327	2.70156	0.02196	0.90443		PREDICTED: uncharacterized protein LOC101304246 [Fragaria vesca subsp. vesca]
FvH4_1g00630	3.72599	-1.13634	0.1441	4.73888	-0.18439	0.10059		PREDICTED: calcineurin subunit B-like [Fragaria vesca subsp. vesca]
FvH4_1g25950	0.04488	-1.02325	0.86915	3.41355	-0.03316	0.83907		PREDICTED: amidophosphoribosyltransferase, chloroplastic-like [Fragaria vesca subsp. vesca]
FvH4_6g26300	70.26227	-4.1809	0.00089	1.9033	-2.06381	0.00014	down	PREDICTED: probable L-type lectin-domain containing receptor kinase VII.2 [Fragaria vesca subsp. vesca]
FvH4_1g01960	69.27386	1.95521	0.00091	5.41458	0.96732	0.00014		PREDICTED: protein NUCLEAR FUSION DEFECTIVE 4-like [Fragaria vesca subsp. vesca]
FvH4_6g28960	0.00003	-1.00051	0.99656	4.59134	-0.00074	0.99556		PREDICTED: uncharacterized protein LOC101306937 [Fragaria vesca subsp. vesca]
FvH4_6g04970	27.79114	-2.3283	0.00533	7.67151	-1.21927	0.00175	down	PREDICTED: histidine-containing phosphotransfer protein 1-like [Fragaria vesca subsp. vesca]
FvH4_6g02310	39.78189	1.76794	0.00263	4.29429	0.82207	0.00067		PREDICTED: uncharacterized protein LOC101312165 [Fragaria vesca subsp. vesca]
FvH4_4g12170	4.0004	-1.57286	0.1327	0.456	-0.65339	0.09122		uncharacterized protein LOC112200988 isoform X1 [Rosa chinensis]
FvH4_2g23280	0.00011	-1.00076	0.99363	7.94614	-0.00109	0.9919		#N/A
FvH4_6g14320	312.84987	-3.6218	0.00008	5.71966	-1.85671	0	down	PREDICTED: histone H2A [Fragaria vesca subsp. vesca]
FvH4_1g11310	3.88904	-1.13067	0.1372	6.96892	-0.17717	0.09487		PREDICTED: protein Mid1-COMPLEMENTING ACTIVITY 1 [Fragaria vesca subsp. vesca]
FvH4_6g15650	15.68042	1.33063	0.01569	7.56396	0.41211	0.00708		PREDICTED: E3 ubiquitin-protein ligase MBR2 [Fragaria vesca subsp. vesca]
FvH4_6g16980	0.05149	-1.09305	0.85956	-0.33802	-0.12836	0.82783		PREDICTED: two pore potassium channel a-like [Fragaria vesca subsp. vesca]
FvH4_3g02820	144.61043	-4.83505	0.00025	3.00632	-2.27353	0.00002	down	cysteine-rich receptor-like protein kinase 25 [Rosa chinensis]
FvH4_4g25470	9.35733	1.37999	0.03931	4.2619	0.46466	0.02155		PREDICTED: F-box protein At1g70590 [Fragaria vesca subsp. vesca]
FvH4_6g41900	110.26016	2.42203	0.0004	6.47618	1.27622	0.00004	up	PREDICTED: centromere/kinetochore protein zw10 homolog isoform X1 [Fragaria vesca subsp. vesca]
FvH4_1g13970	1.14527	-1.08847	0.39274	5.93744	-0.12231	0.3247		PREDICTED: anthocyanidin 3-O-glucosyltransferase 5-like [Fragaria vesca subsp. vesca]
FvH4_4g24140	2.49175	1.15073	0.21931	3.97374	0.20255	0.16428		PREDICTED: putative pre-mRNA-splicing factor ATP-dependent RNA helicase PRP1 [Fragaria vesca subsp. vesca]
FvH4_6g01010	2.81649	1.11925	0.19475	5.71491	0.16253	0.14306		PREDICTED: vacuolar protein sorting-associated protein 54, chloroplastic [Fragaria vesca subsp. vesca]
FvH4_6g02340	12.8114	1.31467	0.02264	6.12086	0.3947	0.01116		PREDICTED: protein EIN4 [Fragaria vesca subsp. vesca]
FvH4_1g25920	4.25042	1.18109	0.12332	6.95449	0.24011	0.08368		PREDICTED: protein SUPPRESSOR OF GENE SILENCING 3 [Fragaria vesca subsp. vesca]
FvH4_6g27600	6.04634	1.17975	0.07715	5.21317	0.23849	0.04819		PREDICTED: sec1 family domain-containing protein MIP3 isoform X1 [Fragaria vesca subsp. vesca]
FvH4_6g01014	0.97734	1.3541	0.42887	-0.25752	0.43733	0.36011		PREDICTED: putative F-box protein PP2-B12 [Fragaria vesca subsp. vesca]
FvH4_6g01013	88.75427	-2.15489	0.00057	5.21266	-1.10762	0.00007	down	PREDICTED: putative F-box protein PP2-B12 [Fragaria vesca subsp. vesca]
FvH4_6g27601	13.59445	1.47327	0.02037	4.43536	0.55902	0.00979		PREDICTED: 50S ribosomal protein L1, chloroplastic isoform X1 [Fragaria vesca subsp. vesca]
FvH4_4g12160	1.38814	1.35758	0.34857	0.83724	0.44103	0.28226		uncharacterized protein LOC112200988 isoform X2 [Rosa chinensis]
FvH4_1g00660	2.83322	-1.16173	0.19366	4.40416	-0.21627	0.14207		PREDICTED: QWRF motif-containing protein 8-like [Fragaria vesca subsp. vesca]
FvH4_1g01990	24.22377	1.40427	0.00693	7.06089	0.48982	0.00247		PREDICTED: NEDD8 ultimate buster 1 isoform X2 [Fragaria vesca subsp. vesca]
FvH4_4g13490	3.71477	1.26319	0.14462	8.22986	0.33707	0.101		beta-galactosidase 9 isoform X1 [Rosa chinensis]
FvH4_6g15640	1.14757	1.26555	0.39228	2.00152	0.33976	0.32426		#N/A
FvH4_6g14310	72.02519	1.9518	0.00085	8.82775	0.96481	0.00013		PREDICTED: uncharacterized protein LOC101302375 [Fragaria vesca subsp. vesca]
FvH4_6g16970	43.90683	-1.51698	0.00217	5.29742	-0.6012	0.00051		PREDICTED: threonine dehydratase biosynthetic, chloroplastic-like [Fragaria vesca subsp. vesca]
FvH4_1g13960	3.12601	-1.56061	0.17521	5.21677	-0.64211	0.12636		PREDICTED: probable caffeoyl-CoA O-methyltransferase At4g26220 [Fragaria vesca subsp. vesca]
FvH4_1g11300	12.71364	-1.37698	0.02295	8.48917	-0.4615	0.01135		PREDICTED: SKP1-like protein 1A [Fragaria vesca subsp. vesca]
FvH4_1g12630	1.77176	1.16425	0.29191	6.46225	0.2194	0.23035		PREDICTED: mitogen-activated protein kinase 7 [Fragaria vesca subsp. vesca]
FvH4_4g26790	186.50742	2.3739	0.00017	6.62605	1.24726	0.00001	up	PREDICTED: uncharacterized protein LOC101305373 [Fragaria vesca subsp. vesca]
FvH4_4g25460	126.93111	-6.95353	0.00031	4.90216	-2.79775	0.00002	down	PREDICTED: uncharacterized protein LOC105349473 [Fragaria vesca subsp. vesca]
FvH4_2g35280	195.00151	-3.53081	0.00016	6.77333	-1.82	0.00001	down	PREDICTED: auxin-responsive protein IAA2-like [Fragaria vesca subsp. vesca]
FvH4_4g00180	0.0981	1.04031	0.80614	2.98115	0.05701	0.76446		PREDICTED: chloroplast envelope membrane protein [Fragaria vesca subsp. vesca]
FvH4_4g36102	380.12981	11.78477	0.00006	4.52757	3.55885	0	up	PREDICTED: defensin Ec-AMP-D2-like [Fragaria vesca subsp. vesca]
FvH4_4g36103	48.08282	5.56979	0.00181	0.69471	2.47762	0.0004	up	probable methionine--tRNA ligase [Rosa chinensis]
FvH4_6g02330	22.58685	1.67512	0.00791	2.93926	0.74426	0.00294		PREDICTED: methyltransferase-like protein 6 [Fragaria vesca subsp. vesca]
FvH4_6g28940	0.83482	-1.33288	0.46431	0.97413	-0.41454	0.39526		PREDICTED: LOW QUALITY PROTEIN: F-box/LRR-repeat protein 4 [Fragaria vesca subsp. vesca]
FvH4_6g03660	2.71039	-1.22409	0.20236	4.89789	-0.29171	0.14955		PREDICTED: mediator-associated protein 1-like [Fragaria vesca subsp. vesca]
FvH4_4g36100	0.10979	-1.11456	0.7951	-0.51035	-0.15647	0.75138		PREDICTED: eukaryotic translation initiation factor 5B-like [Fragaria vesca subsp. vesca]
FvH4_1g00650	188.30372	3.86756	0.00017	3.80098	1.95142	0.00001	up	PREDICTED: uncharacterized protein LOC101293042 [Fragaria vesca subsp. vesca]
FvH4_1g25930	53.65743	1.66611	0.00147	7.93168	0.73649	0.00029		PREDICTED: leucine--tRNA ligase, cytoplasmic [Fragaria vesca subsp. vesca]
FvH4_4g36101	10.95083	3.62086	0.03002	-0.0357	1.85633	0.01562	up	probable methionine--tRNA ligase [Rosa chinensis]
FvH4_6g04990	1.71021	1.19546	0.30021	3.63575	0.25756	0.23768		PREDICTED: autophagy-related protein 18h-like [Fragaria vesca subsp. vesca]
FvH4_6g27610	62.29118	-8.81372	0.00111	4.59448	-3.13975	0.0002	down	PREDICTED: peroxidase P7-like [Fragaria vesca subsp. vesca]
FvH4_4g36104	158.13552	4.00494	0.00021	3.70136	2.00178	0.00001	up	PREDICTED: defensin Ec-AMP-D2-like [Fragaria vesca subsp. vesca]
FvH4_3g02801	42.90648	-26.05571	0.00226	-0.26545	-4.70353	0.00055	down	putative receptor-like protein kinase At4g00960 [Rosa chinensis]
FvH4_4g13481	14.18681	-3.24565	0.01886	1.47186	-1.69851	0.0089	down	putative aminoacyltransferase, E1 ubiquitin-activating enzyme [Rosa chinensis]
FvH4_4g12150	41.45104	1.7525	0.00243	5.36119	0.80942	0.0006		PREDICTED: LOW QUALITY PROTEIN: ATP-dependent DNA helicase 2 subunit KU70 [Fragaria vesca subsp. vesca]
FvH4_4g13480	6.70683	-1.20905	0.0663	4.99513	-0.27388	0.04029		PREDICTED: pentatricopeptide repeat-containing protein At1g50270 [Fragaria vesca subsp. vesca]
FvH4_6g40630	12.339	2.72975	0.02423	1.23755	1.44877	0.01211	up	PREDICTED: uncharacterized protein LOC101308396 [Fragaria vesca subsp. vesca]
FvH4_5g12190	0.85609	1.31935	0.45878	0.5083	0.39983	0.38967		PREDICTED: F-box/LRR-repeat protein 20-like [Fragaria vesca subsp. vesca]
FvH4_6g38311	16.44321	3.80719	0.01436	-0.62622	1.92873	0.00634	up	PREDICTED: putative DNA-binding protein ESCAROLA [Fragaria vesca subsp. vesca]
FvH4_6g14340	10.79349	1.67578	0.03088	5.54289	0.74483	0.01617		PREDICTED: uncharacterized protein LOC101301506 [Fragaria vesca subsp. vesca]
FvH4_5g36160	6.15377	1.25936	0.07521	4.15747	0.33269	0.04677		PREDICTED: protein TRANSPARENT TESTA 12-like isoform X1 [Fragaria vesca subsp. vesca]
FvH4_6g13012	1.361	1.26506	0.35299	1.43365	0.33921	0.28657		PREDICTED: aldo-keto reductase family 4 member C9-like isoform X1 [Fragaria vesca subsp. vesca]
FvH4_5g37490	40.04131	4.88469	0.0026	1.06765	2.28827	0.00066	up	PREDICTED: probable LRR receptor-like serine/threonine-protein kinase At4g08850 [Fragaria vesca subsp. vesca]
FvH4_7g04991	0.11266	-1.06129	0.7927	3.0735	-0.08582	0.74828		probable aspartyl aminopeptidase isoform X2 [Rosa chinensis]
FvH4_7g02330	144.75319	-4.37586	0.00025	2.89038	-2.12957	0.00002	down	PREDICTED: dirigent protein 22-like [Fragaria vesca subsp. vesca]
FvH4_7g28960	108.94715	-6.67785	0.00041	5.18986	-2.73938	0.00004	down	PREDICTED: ethylene-responsive transcription factor ERF027 [Fragaria vesca subsp. vesca]
FvH4_7g03660	1.21753	1.15145	0.37889	2.38182	0.20345	0.31111		PREDICTED: uncharacterized protein LOC101296232 [Fragaria vesca subsp. vesca]
FvH4_7g01000	3.0934	-1.41973	0.17701	1.23771	-0.50561	0.12786		PREDICTED: telomerase reverse transcriptase [Fragaria vesca subsp. vesca]
FvH4_6g15670	15.16458	5.91065	0.01669	-0.10851	2.56332	0.00765	up	PREDICTED: NAC transcription factor 29-like [Fragaria vesca subsp. vesca]
FvH4_5g24180	0.00597	1.00801	0.95221	4.1112	0.0115	0.94086		PREDICTED: mediator of RNA polymerase II transcription subunit 34 isoform X2 [Fragaria vesca subsp. vesca]
FvH4_6g25000	5.24072	-1.26242	0.09417	3.55576	-0.33619	0.06092		PREDICTED: probable RNA polymerase II transcription factor B subunit 1-1 [Fragaria vesca subsp. vesca]
FvH4_7g26300	23.00322	1.55526	0.00764	5.36415	0.63715	0.00281		PREDICTED: autophagy-related protein 18c [Fragaria vesca subsp. vesca]
FvH4_7g27631	0.13974	1.16304	0.76865	0.06163	0.21791	0.72108		PREDICTED: uncharacterized protein LOC105353102 [Fragaria vesca subsp. vesca]
FvH4_7g27630	16.9829	-5.24465	0.01358	1.51775	-2.39085	0.00591	down	PREDICTED: beta-fructofuranosidase, soluble isoenzyme I-like [Fragaria vesca subsp. vesca]
FvH4_1g25900	1.19254	-1.14278	0.38338	4.48485	-0.19255	0.31571		PREDICTED: uncharacterized protein LOC101292636 [Fragaria vesca subsp. vesca]
FvH4_6g52610	2.6071	1.82066	0.21014	-0.48184	0.86446	0.15627		PREDICTED: F-box protein At5g07610-like [Fragaria vesca subsp. vesca]
FvH4_1g01930	80.73124	2.36015	0.00068	7.93917	1.23888	0.00009	up	PREDICTED: uncharacterized protein LOC101298453 [Fragaria vesca subsp. vesca]
FvH4_6g02360	8.43388	1.26221	0.04651	5.3858	0.33595	0.02641		PREDICTED: putative DNA-binding protein ESCAROLA [Fragaria vesca subsp. vesca]
FvH4_6g03690	49.44347	1.85987	0.00171	6.93052	0.8952	0.00037		PREDICTED: 5'-3' exoribonuclease 4 [Fragaria vesca subsp. vesca]
FvH4_6g27660	25.70195	1.58664	0.00616	6.60336	0.66598	0.00212		PREDICTED: T-complex protein 1 subunit theta [Fragaria vesca subsp. vesca]
FvH4_6g15660	56.3577	-1.69677	0.00133	5.38366	-0.76279	0.00026		PREDICTED: syntaxin-71-like [Fragaria vesca subsp. vesca]
FvH4_6g13000	0.26029	-1.06833	0.68527	2.57382	-0.09536	0.6277		PREDICTED: uncharacterized protein At2g39795, mitochondrial-like [Fragaria vesca subsp. vesca]
FvH4_6g40620	0.38713	-1.248	0.61908	0.1679	-0.31962	0.55615		PREDICTED: SNF1-related protein kinase regulatory subunit beta-2-like [Fragaria vesca subsp. vesca]
FvH4_7g28950	677.349	-1003.50234	0.00003	5.56476	-9.97083	0	down	PREDICTED: dehydration-responsive element-binding protein 1B-like [Fragaria vesca subsp. vesca]
FvH4_7g01010	90.57868	-2.42742	0.00055	7.93253	-1.27942	0.00007	down	PREDICTED: ATP synthase subunit O, mitochondrial [Fragaria vesca subsp. vesca]
FvH4_7g02340	26.23488	-4.38193	0.00591	0.42615	-2.13157	0.00201	down	PREDICTED: RNA polymerase II C-terminal domain phosphatase-like 4 [Fragaria vesca subsp. vesca]
FvH4_4g24190	0.03854	-1.01994	0.87857	3.97973	-0.02849	0.85069		PREDICTED: uncharacterized protein LOC101297985 [Fragaria vesca subsp. vesca]
FvH4_2g01910	0.2713	1.22699	0.67898	-0.82506	0.29512	0.62066		#N/A
FvH4_6g39650	14.19987	-1.72634	0.01882	4.53944	-0.78772	0.00888		PREDICTED: uncharacterized protein LOC101305088 [Fragaria vesca subsp. vesca]
FvH4_6g25010	5.60998	1.36635	0.08573	3.22643	0.45033	0.05458		PREDICTED: pentatricopeptide repeat-containing protein At2g13600-like [Fragaria vesca subsp. vesca]
FvH4_7g27620	88.49223	-8.70818	0.00058	3.77549	-3.12237	0.00007	down	PREDICTED: trehalose-phosphate phosphatase A [Fragaria vesca subsp. vesca]
FvH4_2g01902	7.13739	1.58999	0.06031	1.60744	0.66902	0.03605		two-component response regulator ARR9-like [Rosa chinensis]
FvH4_6g52600	13.33232	1.25388	0.02109	5.97247	0.3264	0.01022		PREDICTED: serine/threonine protein phosphatase 2A 57 kDa regulatory subunit B' theta isoform-like [Fragaria vesca subsp. vesca]
FvH4_1g25910	26.86652	-1.51749	0.00565	8.37601	-0.60169	0.0019		PREDICTED: cathepsin B-like [Fragaria vesca subsp. vesca]
FvH4_6g53930	388.24399	-12.12942	0.00006	4.73913	-3.60044	0	down	PREDICTED: uncharacterized protein LOC101296410 [Fragaria vesca subsp. vesca]
FvH4_1g01920	239.1531	23.42827	0.00012	2.74637	4.55018	0	up	hypothetical protein RchiOBHm_Chr2g0086941 [Rosa chinensis]
FvH4_6g53931	18.33837	1.49205	0.01174	4.72379	0.57729	0.0049		putative RNA-directed DNA polymerase [Rosa chinensis]
FvH4_7g16970	21.40537	-1.74647	0.00875	3.02707	-0.80444	0.00336		PREDICTED: pyridoxine/pyridoxamine 5'-phosphate oxidase 2 [Fragaria vesca subsp. vesca]
FvH4_6g03680	46.42677	-2.6053	0.00194	3.6434	-1.38145	0.00044	down	PREDICTED: uncharacterized protein LOC101292425 [Fragaria vesca subsp. vesca]
FvH4_1g13930	23.74675	-2.60743	0.00722	4.23663	-1.38263	0.00262	down	PREDICTED: homeobox-leucine zipper protein ATHB-40 isoform X1 [Fragaria vesca subsp. vesca]
FvH4_5g36140	112.5378	-235.32632	0.00076	0.42074	-7.87852	0.00011	down	PREDICTED: extensin-like [Fragaria vesca subsp. vesca]
FvH4_5g37470	35.92067	1.45639	0.0032	7.13162	0.54239	0.00088		PREDICTED: serine/arginine-rich splicing factor SC35-like isoform X2 [Fragaria vesca subsp. vesca]
FvH4_1g12600	11.05531	1.96343	0.02949	0.8659	0.97338	0.01532		PREDICTED: periodic tryptophan protein 1 homolog [Fragaria vesca subsp. vesca]
FvH4_6g40610	2.77754	-1.79033	0.19745	1.40827	-0.84023	0.1454		PREDICTED: uncharacterized protein LOC101308692 [Fragaria vesca subsp. vesca]
FvH4_6g41940	0.54092	-1.08631	0.55636	6.59399	-0.11943	0.48912		PREDICTED: protein disulfide isomerase-like 2-3 [Fragaria vesca subsp. vesca]
FvH4_7g01020	129.99619	-8.9653	0.0003	2.02573	-3.16435	0.00002	down	PREDICTED: transcription factor MYB46 [Fragaria vesca subsp. vesca]
FvH4_4g24180	91.02745	-2.58097	0.00055	6.89321	-1.36791	0.00006	down	PREDICTED: lipoxygenase 6, chloroplastic [Fragaria vesca subsp. vesca]
FvH4_6g14360	2.32556	1.13473	0.23338	7.73603	0.18235	0.17688		PREDICTED: ras-related protein RABE1a [Fragaria vesca subsp. vesca]
FvH4_6g13030	7.84562	-3.02927	0.05208	0.34085	-1.59897	0.03029		PREDICTED: aldo-keto reductase family 4 member C10-like [Fragaria vesca subsp. vesca]
FvH4_6g15690	4.54574	-1.21431	0.11351	4.27719	-0.28014	0.07584		PREDICTED: dnaJ protein P58IPK homolog [Fragaria vesca subsp. vesca]
FvH4_1g00620	77.37074	2.26758	0.00074	3.79107	1.18115	0.0001	up	PREDICTED: uncharacterized protein LOC101293344 [Fragaria vesca subsp. vesca]
FvH4_6g27640	28.4525	1.47228	0.00505	8.46257	0.55806	0.00163		PREDICTED: shaggy-related protein kinase eta isoform X1 [Fragaria vesca subsp. vesca]
FvH4_5g25490	52.2201	-4.07859	0.00154	3.99459	-2.02807	0.00032	down	PREDICTED: flowering time control protein FY-like [Fragaria vesca subsp. vesca]
FvH4_6g26310	5.2635	1.24777	0.09362	3.52487	0.31935	0.0605		PREDICTED: uncharacterized protein LOC105352211 [Fragaria vesca subsp. vesca]
FvH4_7g26320	0.04566	-1.04508	0.86807	1.34866	-0.06361	0.8377		PREDICTED: uncharacterized protein LOC101311324 isoform X1 [Fragaria vesca subsp. vesca]
FvH4_5g24160	17.39465	-2.30393	0.01295	0.8771	-1.2041	0.00555	down	PREDICTED: ubiquinol oxidase 2, mitochondrial [Fragaria vesca subsp. vesca]
FvH4_5g00190	36.35223	-4.64971	0.00314	1.97456	-2.21714	0.00086	down	PREDICTED: adenine phosphoribosyltransferase 3 [Fragaria vesca subsp. vesca]
FvH4_7g15670	30.2151	1.43663	0.00449	5.56334	0.52269	0.0014		PREDICTED: rRNA-processing protein FCF1 homolog [Fragaria vesca subsp. vesca]
FvH4_7g14340	1.56175	1.08604	0.3212	5.48254	0.11908	0.25683		PREDICTED: U-box domain-containing protein 33 isoform X2 [Fragaria vesca subsp. vesca]
FvH4_6g02380	22.54395	-1.35507	0.00794	5.28348	-0.43837	0.00296		PREDICTED: putative GPI-anchor transamidase [Fragaria vesca subsp. vesca]
FvH4_2g13910	0.50214	-1.05422	0.57063	5.13492	-0.07617	0.5045		PREDICTED: protein FAM188A [Fragaria vesca subsp. vesca]
FvH4_6g13021	12.64016	-1.61387	0.02319	2.41093	-0.69052	0.01149		NADPH-dependent aldo-keto reductase, chloroplastic-like [Rosa chinensis]
FvH4_5g12180	0.0171	-1.06401	0.91943	-0.0857	-0.08951	0.90013		PREDICTED: F-box/LRR-repeat protein 20-like [Fragaria vesca subsp. vesca]
FvH4_6g39630	1.17543	1.14856	0.38656	5.10997	0.19983	0.31892		PREDICTED: 60S ribosomal protein L27 [Fragaria vesca subsp. vesca]
FvH4_6g13020	0.99917	-1.11528	0.4239	7.53179	-0.15741	0.35518		NADPH-dependent aldo-keto reductase, chloroplastic-like [Rosa chinensis]
FvH4_6g38300	104.46923	1.80681	0.00043	5.92401	0.85345	0.00004		PREDICTED: uncharacterized protein LOC101307606 isoform X1 [Fragaria vesca subsp. vesca]
FvH4_6g40600	10.7327	1.53687	0.03109	3.84676	0.61999	0.0163		PREDICTED: nuclear transcription factor Y subunit B-3-like [Fragaria vesca subsp. vesca]
FvH4_5g38790	0.9099	-1.16689	0.44505	2.57115	-0.22267	0.37609		PREDICTED: cytochrome b-c1 complex subunit 9-like [Fragaria vesca subsp. vesca]
FvH4_7g01030	915.89176	-17.68449	0.00002	5.19234	-4.14441	0	down	PREDICTED: uncharacterized protein LOC101295559 isoform X1 [Fragaria vesca subsp. vesca]
FvH4_7g28970	10.2957	1.58717	0.03343	4.57776	0.66646	0.01776		PREDICTED: traB domain-containing protein isoform X1 [Fragaria vesca subsp. vesca]
FvH4_7g02360	2.09505	1.1721	0.25508	3.95703	0.22909	0.19672		PREDICTED: pentatricopeptide repeat-containing protein At2g13600 isoform X1 [Fragaria vesca subsp. vesca]
FvH4_4g24170	1.9722	1.97986	0.26829	-0.61915	0.9854	0.20861		PREDICTED: 4-coumarate--CoA ligase-like 6 isoform X1 [Fragaria vesca subsp. vesca]
FvH4_6g15680	0.00593	1.00817	0.95234	4.46011	0.01174	0.94105		PREDICTED: zinc finger protein JACKDAW [Fragaria vesca subsp. vesca]
FvH4_6g14350	4.94096	1.22209	0.10183	9.0954	0.28935	0.06682		PREDICTED: soluble inorganic pyrophosphatase 1 [Fragaria vesca subsp. vesca]
FvH4_6g27650	92.18755	-2.14445	0.00054	4.54647	-1.10061	0.00006	down	PREDICTED: aspartate aminotransferase, mitochondrial isoform X1 [Fragaria vesca subsp. vesca]
FvH4_7g27644	2.46793	1.9037	0.22142	1.57513	0.92881	0.16614		PREDICTED: structural maintenance of chromosomes protein 2-1-like [Fragaria vesca subsp. vesca]
FvH4_7g27643	1.88125	1.31367	0.27873	2.09551	0.39361	0.21809		PREDICTED: structural maintenance of chromosomes protein 2-1-like [Fragaria vesca subsp. vesca]
FvH4_7g26311	80.18958	-3.15106	0.00069	2.92348	-1.65584	0.00009	down	PREDICTED: formin-like protein 2 [Fragaria vesca subsp. vesca]
FvH4_7g27642	40.57459	1.43438	0.00253	5.67564	0.52043	0.00064		PREDICTED: putative disease resistance protein At3g14460 isoform X2 [Fragaria vesca subsp. vesca]
FvH4_7g26310	72.43043	2.75767	0.00084	3.34506	1.46345	0.00013	up	PREDICTED: uncharacterized protein LOC101293536 [Fragaria vesca subsp. vesca]
FvH4_6g53910	14.79144	1.32202	0.01745	5.86215	0.40274	0.00809		PREDICTED: membrane-anchored ubiquitin-fold protein 4 [Fragaria vesca subsp. vesca]
FvH4_7g27641	0.98827	1.06509	0.42634	5.83453	0.09098	0.35763		PREDICTED: LOW QUALITY PROTEIN: NO-associated protein 1, chloroplastic/mitochondrial-like [Fragaria vesca subsp. vesca]
FvH4_5g24150	5.38809	1.40676	0.09081	7.19761	0.49238	0.05839		PREDICTED: neutral alpha-glucosidase C isoform X1 [Fragaria vesca subsp. vesca]
FvH4_7g15660	33.88265	-1.48771	0.00359	5.60599	-0.57309	0.00103		PREDICTED: uncharacterized protein LOC101302584 [Fragaria vesca subsp. vesca]
FvH4_7g16990	10.19972	-3.13269	0.03406	2.79066	-1.6474	0.01817	down	transcriptional activator Myb [Fragaria vesca]
FvH4_6g02371	52.41903	-3.8836	0.00153	1.78879	-1.95739	0.00031	down	PREDICTED: C-Myc-binding protein homolog [Fragaria vesca subsp. vesca]
FvH4_4g12190	37.37309	1.60296	0.00297	5.22874	0.68074	0.00079		PREDICTED: NF-kappa-B-activating protein [Fragaria vesca subsp. vesca]
FvH4_2g13900	0.07115	-1.02068	0.83548	5.68826	-0.02954	0.79839		PREDICTED: 40S ribosomal protein S17-like [Fragaria vesca subsp. vesca]
FvH4_6g37020	17.38747	-1.81804	0.01301	6.16451	-0.86239	0.00559		PREDICTED: 7-dehydrocholesterol reductase [Fragaria vesca subsp. vesca]
FvH4_7g02370	9.37494	-1.39361	0.03921	3.76473	-0.47882	0.02147		PREDICTED: xanthoxin dehydrogenase [Fragaria vesca subsp. vesca]
FvH4_7g13020	3.4982	-1.64517	0.15472	0.20607	-0.71824	0.1094		PREDICTED: cyclic nucleotide-gated ion channel 1-like isoform X2 [Fragaria vesca subsp. vesca]
FvH4_6g40675	0.29387	1.22204	0.6664	3.4248	0.28929	0.60685		PREDICTED: protein FAR1-RELATED SEQUENCE 5-like [Fragaria vesca subsp. vesca]
FvH4_7g01040	167.74333	-16.46181	0.0002	7.40369	-4.04105	0.00001	down	PREDICTED: MATE efflux family protein 1 [Fragaria vesca subsp. vesca]
FvH4_7g02371	2.56564	1.18586	0.21329	3.0021	0.24593	0.15909		PREDICTED: pentatricopeptide repeat-containing protein At5g14770, mitochondrial [Fragaria vesca subsp. vesca]
FvH4_3g36180	0.0073	1.0084	0.94719	4.23738	0.01206	0.9346		PREDICTED: methyl-CpG-binding domain-containing protein 5-like [Fragaria vesca subsp. vesca]
FvH4_6g39680	113.74475	-5.9745	0.00038	2.16651	-2.57882	0.00003	down	PREDICTED: cysteine-rich and transmembrane domain-containing protein B-like [Fragaria vesca subsp. vesca]
FvH4_6g53990	100.21899	-3.90212	0.00046	5.19171	-1.96426	0.00005	down	PREDICTED: glycerophosphodiester phosphodiesterase GDPD1, chloroplastic-like [Fragaria vesca subsp. vesca]
FvH4_6g13050	10.94133	1.80224	0.03007	1.91961	0.84979	0.01565		PREDICTED: CASP-like protein 5B2 [Fragaria vesca subsp. vesca]
FvH4_6g38350	5.79796	-1.47353	0.08189	1.86615	-0.55928	0.05169		PREDICTED: two-pore potassium channel 3-like [Fragaria vesca subsp. vesca]
FvH4_6g52660	54.17367	1.97756	0.00144	5.04087	0.98372	0.00029		PREDICTED: putative SWI/SNF-related matrix-associated actin-dependent regulator of chromatin subfamily A member 3-like 2 [Fragaria vesca subsp. vesca]
FvH4_6g14380	0.08963	1.02428	0.81515	5.26145	0.03461	0.7745		PREDICTED: uncharacterized protein LOC101295827 isoform X1 [Fragaria vesca subsp. vesca]
FvH4_6g49010	52.27491	-7.07953	0.00154	0.98357	-2.82365	0.00032	down	PREDICTED: probable receptor-like protein kinase At5g15080 isoform X2 [Fragaria vesca subsp. vesca]
FvH4_6g51320	13.3442	1.42094	0.02106	4.27189	0.50684	0.0102		PREDICTED: WD repeat-containing protein 82 [Fragaria vesca subsp. vesca]
FvH4_6g52650	1.73235	1.10819	0.29707	6.01118	0.1482	0.235		PREDICTED: tether containing UBX domain for GLUT4 [Fragaria vesca subsp. vesca]
FvH4_7g25012	40.30395	2.22909	0.00256	5.03387	1.15645	0.00065	up	#N/A
FvH4_7g15690	5.73941	1.6643	0.08304	0.68332	0.73492	0.05257		PREDICTED: BAG family molecular chaperone regulator 6 isoform X1 [Fragaria vesca subsp. vesca]
FvH4_7g26340	473.11887	-11.78709	0.00005	4.84035	-3.55914	0	down	PREDICTED: cytochrome P450 714A1-like [Fragaria vesca subsp. vesca]
FvH4_3g24190	4.15685	1.259	0.12678	3.05839	0.33227	0.0864		PREDICTED: uncharacterized protein LOC101309430 [Fragaria vesca subsp. vesca]
FvH4_6g40680	43.60495	1.56953	0.0022	6.15228	0.65034	0.00052		PREDICTED: uncharacterized protein LOC101308491 [Fragaria vesca subsp. vesca]
FvH4_6g25040	0.34473	1.06935	0.63976	5.77082	0.09674	0.578		PREDICTED: triacylglycerol lipase SDP1 [Fragaria vesca subsp. vesca]
FvH4_5g36191	5.77036	-2.22622	0.08256	3.43771	-1.1546	0.05221		PREDICTED: protein TRANSPARENT TESTA 12-like [Fragaria vesca subsp. vesca]
FvH4_5g36190	8.46699	1.67724	0.04625	3.84748	0.74609	0.02621		hypothetical protein RchiOBHm_Chr5g0057351 [Rosa chinensis]
FvH4_6g37030	0.0966	-1.04029	0.80768	2.58825	-0.05698	0.7662		vegetative cell wall protein gp1 [Rosa chinensis]
FvH4_6g40661	22.84656	19.33462	0.00774	-0.85598	4.27311	0.00286	up	cyclic nucleotide-gated ion channel 1-like isoform X2 [Rosa chinensis]
FvH4_7g01050	2.29631	-1.23763	0.23595	2.15436	-0.30758	0.17924		PREDICTED: RING-H2 finger protein ATL70-like [Fragaria vesca subsp. vesca]
FvH4_7g02380	0.91381	-1.20685	0.44403	1.91907	-0.27124	0.37513		transcription factor bHLH91-like [Rosa chinensis]
FvH4_7g28991	0.01714	-1.0114	0.91935	7.66169	-0.01635	0.90001		PREDICTED: serine/arginine-rich splicing factor RS41 isoform X1 [Fragaria vesca subsp. vesca]
FvH4_6g38360	82.62512	2.67606	0.00065	4.83672	1.42011	0.00009	up	PREDICTED: uncharacterized protein LOC101308195 [Fragaria vesca subsp. vesca]
FvH4_6g53980	7.0711	2.54881	0.06131	1.48429	1.34982	0.03676		PREDICTED: double-stranded RNA-binding protein 5 [Fragaria vesca subsp. vesca]
FvH4_6g14370	353.65118	-154.15324	0.00007	7.38085	-7.26822	0	down	PREDICTED: WAT1-related protein At2g37460-like [Fragaria vesca subsp. vesca]
FvH4_6g52640	34.32038	1.43926	0.0035	5.63621	0.52532	0.001		PREDICTED: uncharacterized protein LOC101296411 [Fragaria vesca subsp. vesca]
FvH4_6g49000	62.5342	-11.42071	0.00109	2.45495	-3.51358	0.00019	down	PREDICTED: homeobox-leucine zipper protein ATHB-20-like [Fragaria vesca subsp. vesca]
FvH4_6g01063	2.08898	1.11727	0.25567	5.39658	0.15998	0.19729		PREDICTED: uncharacterized protein LOC101304104 isoform X1 [Fragaria vesca subsp. vesca]
FvH4_6g53970	0.20797	-1.04374	0.71803	6.50321	-0.06176	0.66401		PREDICTED: probable protein S-acyltransferase 7 [Fragaria vesca subsp. vesca]
FvH4_3g36170	8.68987	2.02997	0.04434	0.38032	1.02146	0.02492	up	PREDICTED: pentatricopeptide repeat-containing protein At4g11690 [Fragaria vesca subsp. vesca]
FvH4_7g26330	71.8927	4.16712	0.00085	3.79237	2.05905	0.00013	up	PREDICTED: uncharacterized protein LOC101293831 isoform X2 [Fragaria vesca subsp. vesca]
FvH4_7g15680	16.04672	-4.42532	0.01509	4.1932	-2.14578	0.00675	down	PREDICTED: basic endochitinase-like [Fragaria vesca subsp. vesca]
FvH4_7g14350	7.33023	1.19033	0.05785	7.06757	0.25137	0.03435		PREDICTED: signal peptide peptidase-like 4 [Fragaria vesca subsp. vesca]
FvH4_6g26380	6.23693	-1.42792	0.07371	4.0694	-0.51391	0.04571		PREDICTED: G-type lectin S-receptor-like serine/threonine-protein kinase SD3-1 [Fragaria vesca subsp. vesca]
FvH4_6g01062	23.8826	2.07217	0.0071	2.20985	1.05114	0.00256	up	PREDICTED: TPR repeat-containing thioredoxin TTL4-like isoform X1 [Fragaria vesca subsp. vesca]
FvH4_6g40670	7.9933	1.60104	0.05065	1.30205	0.67901	0.02925		PREDICTED: putative pentatricopeptide repeat-containing protein At5g09950 [Fragaria vesca subsp. vesca]
FvH4_6g02392	3.67134	2.02471	0.14663	0.17627	1.01771	0.10261		PREDICTED: uncharacterized protein LOC100253049 isoform X3 [Vitis vinifera]
FvH4_6g01060	159.85355	-41.55917	0.00021	1.60642	-5.37709	0.00001	down	PREDICTED: uncharacterized protein LOC101302380 [Fragaria vesca subsp. vesca]
FvH4_6g41980	13.63019	-2.26463	0.02036	3.68333	-1.17928	0.00978	down	PREDICTED: triacylglycerol lipase 2-like [Fragaria vesca subsp. vesca]
FvH4_6g40650	10.94283	1.27609	0.03006	5.44185	0.35174	0.01565		PREDICTED: phytochrome C [Fragaria vesca subsp. vesca]
FvH4_7g02390	88.28426	1.76107	0.00058	6.45722	0.81645	0.00007		PREDICTED: intron-binding protein aquarius [Fragaria vesca subsp. vesca]
FvH4_7g01060	0.36087	-1.03596	0.6315	6.64131	-0.05097	0.56947		PREDICTED: zinc finger CCCH domain-containing protein 30-like [Fragaria vesca subsp. vesca]
FvH4_6g39660	174.3837	-11.85408	0.00018	3.32964	-3.56731	0.00001	down	PREDICTED: cysteine-rich and transmembrane domain-containing protein B-like [Fragaria vesca subsp. vesca]
FvH4_6g38330	33.5508	-20.69699	0.00366	0.20199	-4.37135	0.00106	down	PREDICTED: LOW QUALITY PROTEIN: uncharacterized protein LOC101315265 [Fragaria vesca subsp. vesca]
FvH4_6g37000	11.2053	1.58385	0.02883	8.35168	0.66344	0.01489		PREDICTED: V-type proton ATPase catalytic subunit A [Fragaria vesca subsp. vesca]
FvH4_6g51300	217.28621	-3.83351	0.00014	4.32247	-1.93867	0	down	PREDICTED: LOB domain-containing protein 25 [Fragaria vesca subsp. vesca]
FvH4_6g53960	62.6346	-4.83545	0.00109	1.25261	-2.27365	0.00019	down	PREDICTED: serine/threonine-protein kinase CDL1 [Fragaria vesca subsp. vesca]
FvH4_7g14380	23.09893	-4.41471	0.00758	1.53007	-2.14232	0.00278	down	PREDICTED: putative receptor-like protein kinase At3g47110 isoform X1 [Fragaria vesca subsp. vesca]
FvH4_6g01090	9.43167	1.2826	0.03883	4.27989	0.35907	0.02121		PREDICTED: putative F-box protein PP2-B12 isoform X1 [Fragaria vesca subsp. vesca]
FvH4_7g14384	197.71224	-26.1595	0.00016	2.25646	-4.70926	0.00001	down	PREDICTED: putative receptor-like protein kinase At3g47110 isoform X1 [Fragaria vesca subsp. vesca]
FvH4_7g26360	28.52239	-1.73351	0.00503	5.70776	-0.7937	0.00162		COP1-interacting protein 7-like isoform X1 [Rosa chinensis]
FvH4_7g14385	11.76479	2.20957	0.02643	0.34154	1.14376	0.01342	up	PREDICTED: uncharacterized protein LOC101294251 [Fragaria vesca subsp. vesca]
FvH4_7g27690	3.39454	2.12666	0.15996	-0.21667	1.08859	0.11376		PREDICTED: structural maintenance of chromosomes protein 2-1-like [Fragaria vesca subsp. vesca]
FvH4_6g41990	4.16602	1.18204	0.12645	5.3271	0.24128	0.08613		PREDICTED: uncharacterized protein LOC101297168 [Fragaria vesca subsp. vesca]
FvH4_6g27680	2.64644	1.51076	0.20713	0.67818	0.59527	0.15366		PREDICTED: photosynthetic NDH subunit of subcomplex B 2, chloroplastic [Fragaria vesca subsp. vesca]
FvH4_6g25020	5.25437	1.18333	0.09386	6.42633	0.24286	0.06067		PREDICTED: kinetochore protein nuf2-like [Fragaria vesca subsp. vesca]
FvH4_6g37010	8.92813	1.26201	0.04249	5.97851	0.33573	0.02364		PREDICTED: protein FAM32A [Fragaria vesca subsp. vesca]
FvH4_6g40640	2.615	-1.13099	0.20959	4.90594	-0.17759	0.15574		PREDICTED: alpha-1,6-mannosyl-glycoprotein 2-beta-N-acetylglucosaminyltransferase [Fragaria vesca subsp. vesca]
FvH4_5g36170	13.83076	10.21813	0.01983	1.09666	3.35306	0.00947	up	PREDICTED: protein TRANSPARENT TESTA 12-like [Fragaria vesca subsp. vesca]
FvH4_7g13051	1.6833	1.72649	0.30376	0.3535	0.78784	0.24099		PREDICTED: cytochrome P450 71A25-like [Fragaria vesca subsp. vesca]
FvH4_6g14390	31.83869	2.58266	0.00406	1.83535	1.36886	0.00122	up	PREDICTED: type I inositol 1,4,5-trisphosphate 5-phosphatase CVP2 [Fragaria vesca subsp. vesca]
FvH4_3g36190	13.88684	2.59551	0.0196	0.22185	1.37602	0.00933	up	triosephosphate isomerase, cytosolic [Prunus persica]
FvH4_6g53950	4.02133	-1.42504	0.13182	3.91237	-0.51101	0.09055		PREDICTED: uncharacterized protein LOC101308409 [Fragaria vesca subsp. vesca]
FvH4_6g52620	31.61815	2.08409	0.00411	2.97913	1.05942	0.00124	up	PREDICTED: uncharacterized protein LOC105352563 [Fragaria vesca subsp. vesca]
FvH4_5g24190	33.51976	-3.04503	0.00367	1.89718	-1.60646	0.00106	down	PREDICTED: F-box/kelch-repeat protein SKIP25 [Fragaria vesca subsp. vesca]
FvH4_1g01900	1.7978	-1.43289	0.28868	0.60578	-0.51893	0.22734		PREDICTED: uncharacterized protein LOC101298159 [Fragaria vesca subsp. vesca]
FvH4_7g26350	15.60305	1.37693	0.01583	5.53996	0.46146	0.00716		PREDICTED: uncharacterized protein LOC101311911 isoform X1 [Fragaria vesca subsp. vesca]
FvH4_6g26360	47.18859	-7.54892	0.00189	4.26143	-2.91627	0.00043	down	PREDICTED: transcription factor bHLH118-like isoform X2 [Fragaria vesca subsp. vesca]
FvH4_6g27690	19.9117	1.60236	0.01005	3.8252	0.6802	0.00402		PREDICTED: putative pentatricopeptide repeat-containing protein At4g17915 [Fragaria vesca subsp. vesca]
FvH4_6g25030	14.17091	1.45185	0.01889	3.99404	0.53789	0.00892		PREDICTED: 60S ribosome subunit biogenesis protein NIP7 homolog [Fragaria vesca subsp. vesca]
FvH4_5g14890	1.69382	1.23378	0.30251	6.65683	0.30308	0.23981		PREDICTED: malate dehydrogenase, chloroplastic [Fragaria vesca subsp. vesca]
FvH4_2g36720	45.30628	-1.68195	0.00204	5.09398	-0.75014	0.00047		PREDICTED: exocyst complex component EXO70A1 [Fragaria vesca subsp. vesca]
FvH4_2g09101	12.89723	1.92637	0.02239	1.76352	0.94588	0.011		PREDICTED: probable pinoresinol-lariciresinol reductase 3 [Fragaria vesca subsp. vesca]
FvH4_2g11420	11.11046	-1.25057	0.02922	7.02354	-0.32259	0.01516		PREDICTED: uncharacterized protein LOC101305618 [Fragaria vesca subsp. vesca]
FvH4_2g00770	2.00122	1.09672	0.26492	6.62364	0.13319	0.20571		PREDICTED: uncharacterized protein LOC101304633 [Fragaria vesca subsp. vesca]
FvH4_5g12230	6.86911	1.21739	0.06398	4.51344	0.28379	0.03862		PREDICTED: carbon catabolite repressor protein 4 homolog 5 [Fragaria vesca subsp. vesca]
FvH4_5g13560	171.01501	-31.34678	0.00019	6.74056	-4.97025	0.00001	down	PREDICTED: COBRA-like protein 4 isoform X2 [Fragaria vesca subsp. vesca]
FvH4_5g01580	158.56441	-169.68494	0.00021	2.20727	-7.40671	0.00001	down	PREDICTED: cytochrome P450 87A3 [Fragaria vesca subsp. vesca]
FvH4_3g35290	62.86571	-2.65488	0.00108	3.93598	-1.40865	0.00019	down	PREDICTED: wall-associated receptor kinase-like 1 [Fragaria vesca subsp. vesca]
FvH4_2g24740	2.39655	-1.13508	0.22727	3.9415	-0.1828	0.17134		PREDICTED: protease Do-like 2, chloroplastic isoform X2 [Fragaria vesca subsp. vesca]
FvH4_6g48080	0.09868	1.02349	0.80577	5.3748	0.0335	0.7638		PREDICTED: SPX domain-containing protein 4 [Fragaria vesca subsp. vesca]
FvH4_5g25552	55.94328	2.99224	0.00135	3.32551	1.58122	0.00026	up	PREDICTED: uncharacterized protein LOC101307898 [Fragaria vesca subsp. vesca]
FvH4_5g25550	52.2201	-4.07859	0.00154	3.99459	-2.02807	0.00032	down	PREDICTED: flowering time control protein FY-like [Fragaria vesca subsp. vesca]
FvH4_5g25551	10.86667	1.95068	0.03042	1.039	0.96397	0.01588		uncharacterized protein LOC112164349 [Rosa chinensis]
FvH4_5g01581	36.89253	-7.8081	0.00305	0.67895	-2.96497	0.00082	down	PREDICTED: cytochrome P450 87A3-like [Fragaria vesca subsp. vesca]
FvH4_5g00250	4.43641	1.18486	0.11696	4.14779	0.24471	0.07862		PREDICTED: 3-oxoacyl-[acyl-carrier-protein]
FvH4_2g36711	27.21088	1.84677	0.00552	2.55286	0.885	0.00183		PREDICTED: F-box protein CPR30-like [Fragaria vesca subsp. vesca]
FvH4_5g13570	0.13382	1.0325	0.77366	3.75734	0.04614	0.72675		PREDICTED: cleavage stimulation factor subunit 50 [Fragaria vesca subsp. vesca]
FvH4_2g36710	4.41786	1.52041	0.11754	0.66293	0.60446	0.07911		PREDICTED: F-box protein CPR30-like [Fragaria vesca subsp. vesca]
FvH4_2g00780	214.43176	2.30713	0.00014	6.61	1.2061	0.00001	up	PREDICTED: histidine--tRNA ligase [Fragaria vesca subsp. vesca]
FvH4_5g37520	34.39943	-92.31734	0.00553	-0.72514	-6.52853	0.00184	down	PREDICTED: LOW QUALITY PROTEIN: probable leucine-rich repeat receptor-like protein kinase At1g35710 [Fragaria vesca subsp. vesca]
FvH4_5g38850	15.01739	1.29189	0.01698	6.51079	0.36948	0.00782		PREDICTED: probable MYST-like histone acetyltransferase 1 [Fragaria vesca subsp. vesca]
FvH4_6g50391	20.76231	-2.49484	0.00927	1.70233	-1.31895	0.00362	down	putative EamA domain-containing protein [Rosa chinensis]
FvH4_5g37522	0.45333	1.18311	0.58995	0.35969	0.24259	0.52522		PREDICTED: uncharacterized protein LOC105350145 [Fragaria vesca subsp. vesca]
FvH4_2g23401	49.72816	1.51855	0.00169	5.37737	0.60269	0.00036		hypothetical protein TSUD_57870 [Trifolium subterraneum]
FvH4_5g00260	52.85331	1.84044	0.00151	4.16998	0.88005	0.00031		PREDICTED: xyloglucan galactosyltransferase KATAMARI1 [Fragaria vesca subsp. vesca]
FvH4_2g23400	7.83508	-4.59091	0.05219	-0.2863	-2.19878	0.03037		PREDICTED: ent-copalyl diphosphate synthase, chloroplastic-like [Fragaria vesca subsp. vesca]
FvH4_3g35280	1.90502	-1.6508	0.27597	0.03852	-0.72317	0.21556		PREDICTED: 18.1 kDa class I heat shock protein-like [Fragaria vesca subsp. vesca]
FvH4_2g24730	0.04186	-1.06208	0.8735	0.47878	-0.08689	0.84448		PREDICTED: auxin response factor 23-like isoform X2 [Fragaria vesca subsp. vesca]
FvH4_2g12750	0.20292	1.03245	0.7216	5.0547	0.04607	0.66781		probable F-actin-capping protein subunit beta isoform X1 [Rosa chinensis]
FvH4_2g09110	23.8375	3.35333	0.00712	-0.02168	1.74559	0.00257	up	PREDICTED: isoflavone reductase-like protein [Fragaria vesca subsp. vesca]
FvH4_5g00261	123.67713	3.49472	0.00032	2.6093	1.80518	0.00003	up	PREDICTED: uncharacterized protein LOC101308289 [Fragaria vesca subsp. vesca]
FvH4_2g35410	186.14779	-5.38324	0.00017	4.29135	-2.42847	0.00001	down	PREDICTED: lachrymatory-factor synthase-like [Fragaria vesca subsp. vesca]
FvH4_6g36070	0.21229	-1.08665	0.71506	3.28829	-0.11988	0.66081		PREDICTED: uncharacterized protein C23H3.12c [Fragaria vesca subsp. vesca]
FvH4_2g10111	0.20811	1.04901	0.71796	4.92088	0.06903	0.6639		PREDICTED: MATE efflux family protein 4, chloroplastic-like [Fragaria vesca subsp. vesca]
FvH4_2g10110	202.51613	4.01872	0.00015	4.30287	2.00673	0.00001	up	PREDICTED: uncharacterized protein LOC101295384 [Fragaria vesca subsp. vesca]
FvH4_2g36740	0.35857	-1.03631	0.63276	6.75769	-0.05146	0.57067		PREDICTED: centromere-associated protein E isoform X2 [Fragaria vesca subsp. vesca]
FvH4_2g11440	20.75455	1.76035	0.00928	3.78138	0.81586	0.00363		PREDICTED: pentatricopeptide repeat-containing protein At4g21300 [Fragaria vesca subsp. vesca]
FvH4_5g12210	0.30076	-1.23161	0.66271	-0.30917	-0.30054	0.60272		PREDICTED: F-box protein SKIP2-like [Fragaria vesca subsp. vesca]
FvH4_5g37510	4.27915	1.5004	0.12243	4.1452	0.58535	0.083		PREDICTED: probable LRR receptor-like serine/threonine-protein kinase At4g08850 [Fragaria vesca subsp. vesca]
FvH4_5g14870	1.96528	-1.17709	0.26894	6.73944	-0.23522	0.20931		PREDICTED: geranylgeranyl diphosphate reductase, chloroplastic [Fragaria vesca subsp. vesca]
FvH4_6g48060	24.0274	-2.08071	0.00703	4.50911	-1.05707	0.00252	down	PREDICTED: phosphate transporter PHO1 homolog 9 [Fragaria vesca subsp. vesca]
FvH4_2g12780	4.87688	1.29522	0.1037	3.46502	0.3732	0.06818		PREDICTED: LOW QUALITY PROTEIN: tRNA pseudouridine(38/39) synthase [Fragaria vesca subsp. vesca]
FvH4_6g49390	10.30838	1.40897	0.03335	2.72766	0.49464	0.01771		PREDICTED: uncharacterized protein LOC101304792 [Fragaria vesca subsp. vesca]
FvH4_5g24200	71.29896	2.78947	0.00086	5.72187	1.47999	0.00013	up	PREDICTED: ankyrin-3-like [Fragaria vesca subsp. vesca]
FvH4_6g24090	55.3218	1.73878	0.00138	5.16971	0.79808	0.00027		PREDICTED: AP2-like ethylene-responsive transcription factor At2g41710 [Fragaria vesca subsp. vesca]
FvH4_2g09120	15.86788	-3.5498	0.01541	3.41328	-1.82774	0.00693	down	PREDICTED: isoflavone reductase homolog [Fragaria vesca subsp. vesca]
FvH4_5g01560	18.68504	1.27695	0.01133	6.34789	0.3527	0.00468		PREDICTED: uncharacterized protein LOC101311668 [Fragaria vesca subsp. vesca]
FvH4_5g00230	0.52645	1.07679	0.56145	3.77168	0.10674	0.49476		PREDICTED: flavin-containing monooxygenase FMO GS-OX-like 4 [Fragaria vesca subsp. vesca]
FvH4_6g36080	28.02924	-1.96921	0.0052	4.80945	-0.97762	0.0017		PREDICTED: uncharacterized protein LOC101299396 [Fragaria vesca subsp. vesca]
FvH4_2g36730	37.03543	-2.25098	0.00303	7.48926	-1.17056	0.00081	down	PREDICTED: probable WRKY transcription factor 17 [Fragaria vesca subsp. vesca]
FvH4_2g35400	15.04277	1.28704	0.01693	6.36145	0.36406	0.00779		PREDICTED: monoglyceride lipase [Fragaria vesca subsp. vesca]
FvH4_2g10120	6.81174	-1.45789	0.0648	2.34931	-0.54388	0.0392		PREDICTED: MATE efflux family protein 4, chloroplastic-like [Fragaria vesca subsp. vesca]
FvH4_2g11450	0.15418	-1.0241	0.75685	6.86206	-0.03436	0.70781		PREDICTED: uncharacterized protein LOC101305618 [Fragaria vesca subsp. vesca]
FvH4_5g38830	237.2436	-15.33092	0.00012	2.09898	-3.93837	0	down	PREDICTED: histone-lysine N-methyltransferase Suv4-20 [Fragaria vesca subsp. vesca]
FvH4_5g13550	18.57269	-1.73816	0.01146	7.69317	-0.79756	0.00475		PREDICTED: protein COBRA-like [Fragaria vesca subsp. vesca]
FvH4_6g49380	2.99585	1.22339	0.18294	4.46327	0.29088	0.13295		PREDICTED: inositol hexakisphosphate and diphosphoinositol-pentakisphosphate kinase 2-like isoform X2 [Fragaria vesca subsp. vesca]
FvH4_6g48050	17.05241	-2.75339	0.01342	1.3207	-1.46121	0.00582	down	PREDICTED: transmembrane emp24 domain-containing protein p24delta9 [Fragaria vesca subsp. vesca]
FvH4_2g24750	20.06059	-2.4182	0.00989	3.06702	-1.27393	0.00394	down	uncharacterized protein LOC101309411 [Fragaria vesca]
FvH4_5g26850	6.83819	1.22015	0.06442	5.84246	0.28706	0.03893		PREDICTED: myosin-14 [Fragaria vesca subsp. vesca]
FvH4_5g01570	0.84328	-1.06511	0.46222	5.07306	-0.091	0.39302		PREDICTED: phosphatidylinositol glycan anchor biosynthesis class U protein [Fragaria vesca subsp. vesca]
FvH4_5g00240	19.07231	1.42392	0.01089	4.33574	0.50987	0.00446		PREDICTED: pentatricopeptide repeat-containing protein At4g18975, chloroplastic isoform X1 [Fragaria vesca subsp. vesca]
FvH4_5g12270	196.95419	-4.94128	0.00016	5.4456	-2.30489	0.00001	down	hypothetical protein RchiOBHm_Chr7g0185301 [Rosa chinensis]
FvH4_5g36240	4.56267	1.69174	0.11314	4.40969	0.75851	0.07554		PREDICTED: transcription factor bHLH96 [Fragaria vesca subsp. vesca]
FvH4_2g00731	1.88674	-1.10151	0.27805	4.84729	-0.13949	0.2175		PREDICTED: protein FAR1-RELATED SEQUENCE 7-like [Fragaria vesca subsp. vesca]
FvH4_2g00730	4.67296	-2.05096	0.10962	-0.01154	-1.0363	0.07276		PREDICTED: pentatricopeptide repeat-containing protein At5g40410, mitochondrial [Fragaria vesca subsp. vesca]
FvH4_7g04710	1.73798	1.18866	0.2963	6.93449	0.24934	0.23433		PREDICTED: 60S ribosomal protein L30-like [Fragaria vesca subsp. vesca]
FvH4_5g00290	49.29188	-17.15168	0.00174	2.95001	-4.10028	0.00038	down	PREDICTED: acid beta-fructofuranosidase-like [Fragaria vesca subsp. vesca]
FvH4_7g04700	0.60134	1.06802	0.53489	3.73726	0.09494	0.46681		PREDICTED: porphobilinogen deaminase, chloroplastic-like [Fragaria vesca subsp. vesca]
FvH4_3g36584	2.85861	1.24881	0.19194	4.22205	0.32056	0.14059		PREDICTED: protein POLYCHOME-like [Fragaria vesca subsp. vesca]
FvH4_3g11280	4.14387	1.3248	0.12724	1.81551	0.40577	0.08679		PREDICTED: F-box/LRR-repeat protein 4-like isoform X2 [Fragaria vesca subsp. vesca]
FvH4_2g12720	8.26507	1.25352	0.04804	5.79297	0.32598	0.02745		PREDICTED: protoheme IX farnesyltransferase, mitochondrial [Fragaria vesca subsp. vesca]
FvH4_5g36230	46.78493	2.16539	0.00191	3.08962	1.11462	0.00043	up	PREDICTED: RING-H2 finger protein ATL34-like [Fragaria vesca subsp. vesca]
FvH4_3g23270	31.44299	-7.96868	0.00415	0.11615	-2.99434	0.00126	down	PREDICTED: uncharacterized protein LOC105350538 [Fragaria vesca subsp. vesca]
FvH4_5g12280	103.54969	2.51749	0.00044	6.75368	1.33198	0.00004	up	PREDICTED: uncharacterized protein LOC105351742 [Fragaria vesca subsp. vesca]
FvH4_2g00740	73.81093	4.78965	0.00082	7.82172	2.25992	0.00012	up	PREDICTED: leucine-rich repeat receptor-like serine/threonine-protein kinase BAM3 [Fragaria vesca subsp. vesca]
FvH4_3g36570	5.75138	1.22385	0.08278	4.61383	0.29143	0.05239		uncharacterized protein LOC112163987 [Rosa chinensis]
FvH4_5g25581	0.22769	-1.04823	0.70534	5.12405	-0.06795	0.64972		PREDICTED: cytochrome P450 89A2-like [Fragaria vesca subsp. vesca]
FvH4_5g25580	2.41425	-1.10141	0.22573	7.17731	-0.13935	0.16999		PREDICTED: actin cytoskeleton-regulatory complex protein PAN1 [Fragaria vesca subsp. vesca]
FvH4_2g12710	0.96929	-1.13608	0.43067	2.78991	-0.18406	0.36196		PREDICTED: uncharacterized protein LOC101302127 [Fragaria vesca subsp. vesca]
FvH4_4g03900	1.31695	-1.24109	0.36031	1.23535	-0.31161	0.29378		PREDICTED: serine/threonine-protein kinase Aurora-3-like [Fragaria vesca subsp. vesca]
FvH4_2g36700	0.00352	1.01414	0.96331	8.61395	0.02026	0.95457		PREDICTED: suppressor protein SRP40-like [Fragaria vesca subsp. vesca]
FvH4_2g36701	2.13786	1.76925	0.2508	-0.50564	0.82314	0.19281		PREDICTED: F-box protein CPR30-like [Fragaria vesca subsp. vesca]
FvH4_5g12250	24.23333	-1.83324	0.00693	3.27733	-0.8744	0.00247		PREDICTED: ethylene-responsive transcription factor ERF118-like [Fragaria vesca subsp. vesca]
FvH4_5g38881	78.04854	-4.03305	0.00073	1.73437	-2.01187	0.0001	down	hypothetical protein CARUB_v10021660mg, partial [Capsella rubella]
FvH4_5g13580	20.6725	1.6387	0.00934	3.80673	0.71255	0.00366		PREDICTED: pentatricopeptide repeat-containing protein PNM1, mitochondrial [Fragaria vesca subsp. vesca]
FvH4_3g23280	41.51593	2.2024	0.00242	4.10126	1.13908	0.0006	up	PREDICTED: condensin complex subunit 2-like [Fragaria vesca subsp. vesca]
FvH4_5g36220	57.47568	-2.19405	0.00129	4.18952	-1.13359	0.00024	down	PREDICTED: putative clathrin assembly protein At4g40080 [Fragaria vesca subsp. vesca]
FvH4_2g00750	4.70543	1.2133	0.10862	5.09034	0.27894	0.072		PREDICTED: molybdopterin synthase sulfur carrier subunit [Fragaria vesca subsp. vesca]
FvH4_7g04730	27.10857	1.66958	0.00555	3.4058	0.73948	0.00185		PREDICTED: LOW QUALITY PROTEIN: E3 ubiquitin-protein ligase RKP-like [Fragaria vesca subsp. vesca]
FvH4_5g00270	6.92315	2.18473	0.06337	3.03888	1.12746	0.03818		PREDICTED: probable trehalose-phosphate phosphatase F [Fragaria vesca subsp. vesca]
FvH4_5g25570	144.80845	3.67821	0.00025	3.40938	1.879	0.00002	up	PREDICTED: Fanconi anemia group J protein homolog isoform X1 [Fragaria vesca subsp. vesca]
FvH4_2g24720	36.1569	-2.19228	0.00316	3.74774	-1.13243	0.00087	down	PREDICTED: secoisolariciresinol dehydrogenase isoform X2 [Fragaria vesca subsp. vesca]
FvH4_3g35270	0.36477	-1.23019	0.62988	-0.42881	-0.29888	0.56745		PREDICTED: 18.1 kDa class I heat shock protein-like [Fragaria vesca subsp. vesca]
FvH4_2g12740	0.39458	-1.05342	0.61576	5.35793	-0.07508	0.55248		PREDICTED: uncharacterized protein OsI_027940-like [Fragaria vesca subsp. vesca]
FvH4_2g11410	35.20887	-1.44404	0.00333	6.2249	-0.53011	0.00093		methylmalonate-semialdehyde dehydrogenase [acylating]
FvH4_3g23290	26.15794	2.20635	0.00595	2.90963	1.14166	0.00203	up	PREDICTED: prohibitin-1, mitochondrial-like isoform X1 [Fragaria vesca subsp. vesca]
FvH4_5g38870	0.00045	1.00332	0.98723	4.38558	0.00479	0.98375		PREDICTED: TMV resistance protein N-like [Fragaria vesca subsp. vesca]
FvH4_5g13590	5.76119	-2.99906	0.08275	5.63732	-1.58451	0.05235		PREDICTED: cytochrome P450 78A5 [Fragaria vesca subsp. vesca]
FvH4_6g48090	34.06505	-1.74332	0.00355	7.42225	-0.80184	0.00102		cystathionine gamma-synthase, chloroplastic-like [Fragaria vesca]
FvH4_7g03410	7.59858	1.28479	0.05469	4.47833	0.36153	0.03215		PREDICTED: thioredoxin-like protein CITRX, chloroplastic [Fragaria vesca subsp. vesca]
FvH4_7g04741	121.40418	4.07409	0.00034	7.58495	2.02648	0.00003	up	PREDICTED: uncharacterized protein LOC101296999 [Fragaria vesca subsp. vesca]
FvH4_5g00280	13.39317	1.33381	0.02092	6.89204	0.41555	0.01012		PREDICTED: probable transaldolase [Fragaria vesca subsp. vesca]
FvH4_2g24710	0.07131	-1.09678	0.83534	-0.37638	-0.13328	0.79817		PREDICTED: uncharacterized protein LOC101299160 [Fragaria vesca subsp. vesca]
FvH4_5g26890	89.6974	-304.32843	0.00108	0.76037	-8.24949	0.00019	down	uncharacterized protein LOC112177843 [Rosa chinensis]
FvH4_2g12730	0.92967	-1.24996	0.44019	1.40077	-0.32188	0.37129		PREDICTED: pentatricopeptide repeat-containing protein At1g34160 [Fragaria vesca subsp. vesca]
FvH4_3g25880	0.66906	1.12085	0.51296	2.86215	0.16459	0.44389		PREDICTED: uncharacterized protein LOC101314829 isoform X2 [Fragaria vesca subsp. vesca]
FvH4_3g00580	44.98843	3.00078	0.00208	5.63782	1.58534	0.00048	up	PREDICTED: CASP-like protein 2B1 [Fragaria vesca subsp. vesca]
FvH4_3g25881	4.06783	1.79844	0.13005	0.56664	0.84675	0.0891		PREDICTED: uncharacterized protein LOC101300796 [Fragaria vesca subsp. vesca]
FvH4_3g24550	12.71115	1.38985	0.02295	5.05827	0.47492	0.01135		PREDICTED: proteinaceous RNase P 2 [Fragaria vesca subsp. vesca]
FvH4_4g02610	37.72618	-1113.80894	0.00476	2.53787	-10.12129	0.00151	down	PREDICTED: transcription factor bHLH92 [Fragaria vesca subsp. vesca]
FvH4_4g03940	0.51169	-1.1054	0.56718	6.9672	-0.14457	0.5007		PREDICTED: 60S ribosomal protein L14-2 [Fragaria vesca subsp. vesca]
FvH4_1g11170	1.14361	1.08476	0.39304	4.37073	0.11737	0.32503		PREDICTED: CSC1-like protein At4g35870 [Fragaria vesca subsp. vesca]
FvH4_5g14810	44.38735	-123.83998	0.00356	-0.38435	-6.95233	0.00102	down	PREDICTED: probable calcium-binding protein CML47 [Fragaria vesca subsp. vesca]
FvH4_2g10170	5.83133	1.19355	0.08117	6.3956	0.25526	0.0512		PREDICTED: transcriptional activator DEMETER-like [Fragaria vesca subsp. vesca]
FvH4_3g24552	0.1692	-1.17018	0.74521	-0.12766	-0.22673	0.69477		PREDICTED: putative disease resistance RPP13-like protein 1 [Fragaria vesca subsp. vesca]
FvH4_3g23220	4.48715	1.23095	0.11532	4.09979	0.29978	0.07731		PREDICTED: 1,4-alpha-glucan-branching enzyme 3, chloroplastic/amyloplastic isoform X1 [Fragaria vesca subsp. vesca]
FvH4_2g35470	0.00084	1.00342	0.98228	4.64248	0.00493	0.97775		PREDICTED: peptidyl-tRNA hydrolase 2, mitochondrial isoform X2 [Fragaria vesca subsp. vesca]
FvH4_3g12570	5.13083	-1.71455	0.09681	0.74515	-0.77783	0.063		PREDICTED: uncharacterized protein LOC101305448 [Fragaria vesca subsp. vesca]
FvH4_4g14600	0.903	-1.31394	0.44689	6.22638	-0.3939	0.37788		PREDICTED: basic 7S globulin-like [Fragaria vesca subsp. vesca]
FvH4_3g11240	481.95247	-130.78012	0.00005	4.12246	-7.031	0	down	PREDICTED: patellin-4 isoform X1 [Fragaria vesca subsp. vesca]
FvH4_3g37870	70.48665	1.99645	0.00088	7.20117	0.99744	0.00014		PREDICTED: uncharacterized protein LOC101302629 isoform X2 [Fragaria vesca subsp. vesca]
FvH4_1g23160	14.86576	2.91781	0.01729	1.58553	1.54489	0.008	up	PREDICTED: probable serine/threonine-protein kinase At1g54610 isoform X1 [Fragaria vesca subsp. vesca]
FvH4_1g24490	0.66118	1.09654	0.51548	5.82382	0.13295	0.44645		PREDICTED: 2-oxoisovalerate dehydrogenase subunit alpha 2, mitochondrial [Fragaria vesca subsp. vesca]
FvH4_5g01500	146.94096	-8.41528	0.00025	3.4348	-3.07301	0.00002	down	BAG family molecular chaperone regulator 2 [Fragaria vesca]
FvH4_5g02830	1.61739	1.12015	0.31309	6.91356	0.1637	0.2494		PREDICTED: beta-adaptin-like protein B [Fragaria vesca subsp. vesca]
FvH4_5g26800	57.38983	1.66236	0.00129	5.81916	0.73324	0.00024		PREDICTED: uncharacterized protein At1g76660 [Fragaria vesca subsp. vesca]
FvH4_2g23490	18.00045	-1.75462	0.01216	4.98951	-0.81116	0.00512		PREDICTED: protein TIME FOR COFFEE isoform X1 [Fragaria vesca subsp. vesca]
FvH4_4g27902	1.6275	1.60605	0.31155	-0.34966	0.68352	0.24808		PREDICTED: ABC transporter C family member 3 [Fragaria vesca subsp. vesca]
FvH4_3g00570	268.15095	-7.13824	0.0001	3.46808	-2.83557	0	down	PREDICTED: PLASMODESMATA CALLOSE-BINDING PROTEIN 5-like isoform X2 [Fragaria vesca subsp. vesca]
FvH4_3g23230	1.05605	-1.1154	0.41146	3.43387	-0.15756	0.3428		PREDICTED: cell differentiation protein RCD1 homolog [Fragaria vesca subsp. vesca]
FvH4_4g27900	466.44813	12.03629	0.00005	4.78269	3.58932	0	up	PREDICTED: geraniol 8-hydroxylase-like [Fragaria vesca subsp. vesca]
FvH4_3g25890	37.08044	-1.5764	0.00302	7.4326	-0.65663	0.00081		PREDICTED: ubiquitin-conjugating enzyme E2 variant 1D-like [Fragaria vesca subsp. vesca]
FvH4_3g24560	6.05125	-1.51986	0.07706	3.14065	-0.60394	0.04812		PREDICTED: fatty acyl-CoA reductase 3-like [Fragaria vesca subsp. vesca]
FvH4_4g03950	3.97786	1.50708	0.13364	1.54246	0.59175	0.09194		PREDICTED: dCTP pyrophosphatase 1-like isoform X2 [Fragaria vesca subsp. vesca]
FvH4_2g35460	3.00173	1.44676	0.18258	2.65003	0.53282	0.13264		PREDICTED: uncharacterized protein LOC101299733 isoform X2 [Fragaria vesca subsp. vesca]
FvH4_5g14820	7.75488	-1.34251	0.05304	3.24615	-0.42493	0.03096		PREDICTED: uncharacterized protein LOC101302359 [Fragaria vesca subsp. vesca]
FvH4_1g12490	98.39581	-2.9434	0.00048	6.88361	-1.55748	0.00005	down	PREDICTED: peroxidase 72-like [Fragaria vesca subsp. vesca]
FvH4_2g10180	6.75691	-1.86549	0.06559	2.22023	-0.89956	0.03976		PREDICTED: cytochrome c oxidase assembly protein COX15-like isoform X2 [Fragaria vesca subsp. vesca]
FvH4_2g36790	0.0079	-1.00834	0.94526	4.08483	-0.01198	0.932		PREDICTED: centromere protein O [Fragaria vesca subsp. vesca]
FvH4_3g12581	8.97802	1.67286	0.04211	2.59263	0.74232	0.02339		PREDICTED: APO protein 1, chloroplastic [Fragaria vesca subsp. vesca]
FvH4_3g11250	7.36668	-1.4873	0.05741	2.36321	-0.57269	0.03404		PREDICTED: F-box/LRR-repeat protein 4-like isoform X1 [Fragaria vesca subsp. vesca]
FvH4_2g09190	183.55549	3.3117	0.00017	6.25223	1.72757	0.00001	up	PREDICTED: uncharacterized protein LOC101295868 isoform X1 [Fragaria vesca subsp. vesca]
FvH4_1g23170	15.70443	-1.42198	0.01565	5.83135	-0.50791	0.00706		hypothetical protein PRUPE_6G166900 [Prunus persica]
FvH4_5g02840	0.28145	1.03733	0.67314	5.28863	0.05288	0.61434		PREDICTED: DNA repair helicase XPB1-like [Fragaria vesca subsp. vesca]
FvH4_2g22150	21.24642	1.34063	0.00888	5.37198	0.42291	0.00343		PREDICTED: transcription factor bHLH3 [Fragaria vesca subsp. vesca]
FvH4_5g01510	3.55573	-1.12739	0.15198	5.35976	-0.17298	0.10707		PREDICTED: lysophospholipid acyltransferase 1 [Fragaria vesca subsp. vesca]
FvH4_3g35200	0.12031	-1.04217	0.78557	3.01412	-0.05959	0.74025		PREDICTED: putative pentatricopeptide repeat-containing protein At1g12700, mitochondrial [Fragaria vesca subsp. vesca]
FvH4_2g23480	0.09082	1.06626	0.81387	2.23382	0.09256	0.77306		PREDICTED: fatty-acid-binding protein 1 [Fragaria vesca subsp. vesca]
FvH4_3g24570	17.30354	-2.34957	0.01312	4.1976	-1.23239	0.00566	down	PREDICTED: fatty acyl-CoA reductase 1-like [Fragaria vesca subsp. vesca]
FvH4_4g03920	2.85834	1.42391	0.19195	1.5548	0.50986	0.14061		PREDICTED: uncharacterized protein LOC101296092 [Fragaria vesca subsp. vesca]
FvH4_3g24571	27.16936	-2.14048	0.00553	4.55869	-1.09793	0.00184	down	PREDICTED: fatty acyl-CoA reductase 3-like [Fragaria vesca subsp. vesca]
FvH4_5g02800	10.97576	1.85994	0.03	3.87664	0.89525	0.01561		PREDICTED: uncharacterized protein LOC101300781 isoform X1 [Fragaria vesca subsp. vesca]
FvH4_2g35490	227.62712	8.1847	0.00012	4.75279	3.03293	0	up	PREDICTED: ultraviolet-B receptor UVR8 [Fragaria vesca subsp. vesca]
FvH4_3g37890	117.5377	-2.71269	0.00035	5.22618	-1.43973	0.00003	down	PREDICTED: serine/arginine-rich splicing factor SR45a isoform X1 [Fragaria vesca subsp. vesca]
FvH4_3g12590	2.6711	1.14921	0.20527	8.91102	0.20065	0.15206		PREDICTED: uncharacterized protein LOC101305739 [Fragaria vesca subsp. vesca]
FvH4_3g11260	7.38222	3.01977	0.05722	-0.23567	1.59444	0.03391		PREDICTED: uncharacterized protein LOC101311950 isoform X1 [Fragaria vesca subsp. vesca]
FvH4_1g11190	35.39605	1.94612	0.0033	6.45362	0.9606	0.00092		PREDICTED: aspartic proteinase-like protein 1 [Fragaria vesca subsp. vesca]
FvH4_1g24470	24.02376	-1.47822	0.00703	5.6337	-0.56386	0.00252		PREDICTED: SAL1 phosphatase-like [Fragaria vesca subsp. vesca]
FvH4_1g23140	4.29963	1.13145	0.12153	5.61905	0.17818	0.0823		PREDICTED: UDP-galactose transporter 2 [Fragaria vesca subsp. vesca]
FvH4_3g23250	44.14369	1.61334	0.00215	5.88393	0.69005	0.0005		PREDICTED: ribonuclease 3-like protein 2 [Fragaria vesca subsp. vesca]
FvH4_3g24581	28.42554	1.92412	0.00506	3.34045	0.9442	0.00164		PREDICTED: pentatricopeptide repeat-containing protein At2g27610 [Fragaria vesca subsp. vesca]
FvH4_3g01880	23.04185	-3.01889	0.00766	3.71917	-1.59402	0.00282	down	PREDICTED: glucan endo-1,3-beta-glucosidase 1 isoform X2 [Fragaria vesca subsp. vesca]
FvH4_3g24580	46.31072	1.88445	0.00195	5.24622	0.91415	0.00044		PREDICTED: protein HIRA-like isoform X2 [Fragaria vesca subsp. vesca]
FvH4_5g02810	1.03983	1.20335	0.41477	3.09675	0.26706	0.34626		PREDICTED: uncharacterized protein LOC101311569 isoform X1 [Fragaria vesca subsp. vesca]
FvH4_1g11181	6.38046	-1.42197	0.07126	2.64637	-0.50789	0.04395		PREDICTED: aspartic proteinase-like protein 1 [Fragaria vesca subsp. vesca]
FvH4_3g00551	6.40326	1.55677	0.07089	1.36145	0.63856	0.04368		PREDICTED: uncharacterized protein LOC101315032 [Fragaria vesca subsp. vesca]
FvH4_2g35481	67.40971	9.19036	0.00095	1.28856	3.20012	0.00015	up	PREDICTED: ultraviolet-B receptor UVR8 [Fragaria vesca subsp. vesca]
FvH4_3g00550	13.21288	1.29324	0.02144	5.90165	0.37099	0.01043		PREDICTED: transcriptional adapter ADA2b isoform X2 [Fragaria vesca subsp. vesca]
FvH4_2g35480	1.58652	-1.33025	0.31756	1.03547	-0.41169	0.25348		PREDICTED: uncharacterized protein LOC101300599 [Fragaria vesca subsp. vesca]
FvH4_3g37880	20.81218	1.33673	0.00923	6.06974	0.41871	0.0036		PREDICTED: helicase SKI2W [Fragaria vesca subsp. vesca]
FvH4_3g35220	22.08978	-1.61821	0.00826	5.21689	-0.6944	0.00311		putative histone H14 [Helianthus annuus]
FvH4_1g24480	1.2466	1.07039	0.37332	6.39591	0.09813	0.30589		PREDICTED: ABC transporter G family member 3 isoform X1 [Fragaria vesca subsp. vesca]
FvH4_1g23150	1.95156	-1.12044	0.27053	4.2134	-0.16406	0.21071		PREDICTED: TSL-kinase interacting protein 1 [Fragaria vesca subsp. vesca]
FvH4_5g02820	1.91907	1.09892	0.27441	5.80553	0.13609	0.21408		PREDICTED: serine/arginine-rich splicing factor SR45a-like isoform X1 [Fragaria vesca subsp. vesca]
FvH4_2g22170	27.17474	-4.20563	0.00556	2.9165	-2.07232	0.00186	down	PREDICTED: cytochrome P450 94A1-like [Fragaria vesca subsp. vesca]
FvH4_4g01320	1.17047	1.24705	0.38761	1.76823	0.31852	0.31986		PREDICTED: LOW QUALITY PROTEIN: vesicle-fusing ATPase-like [Fragaria vesca subsp. vesca]
FvH4_2g34100	7.79199	-1.66303	0.05265	2.30523	-0.73381	0.03068		PREDICTED: transcription factor SPATULA-like [Fragaria vesca subsp. vesca]
FvH4_2g10131	6.21386	1.1634	0.07412	6.7148	0.21835	0.046		PREDICTED: squalene synthase-like isoform X2 [Fragaria vesca subsp. vesca]
FvH4_4g03980	1.22081	1.19952	0.37828	2.86677	0.26246	0.31051		PREDICTED: CRIB domain-containing protein RIC6-like [Fragaria vesca subsp. vesca]
FvH4_2g10130	761.05244	8.44162	0.00003	4.15185	3.07752	0	up	PREDICTED: probable DNA helicase MCM9 [Fragaria vesca subsp. vesca]
FvH4_2g36760	21.65333	-1.76651	0.00857	6.56415	-0.8209	0.00327		PREDICTED: E3 ubiquitin-protein ligase MBR2-like [Fragaria vesca subsp. vesca]
FvH4_2g11460	50.62607	-1.80171	0.00163	5.00455	-0.84937	0.00035		PREDICTED: putative glutamine amidotransferase YLR126C [Fragaria vesca subsp. vesca]
FvH4_6g02712	0.08022	-1.04762	0.82513	1.91025	-0.06712	0.78628		PREDICTED: uncharacterized protein LOC101311209 isoform X2 [Fragaria vesca subsp. vesca]
FvH4_6g02710	0.63675	-1.06503	0.5231	5.30861	-0.0909	0.45457		PREDICTED: E3 ubiquitin protein ligase DRIP2-like [Fragaria vesca subsp. vesca]
FvH4_5g38820	35.1419	1.56055	0.00334	4.71215	0.64205	0.00094		PREDICTED: vacuolar protein sorting-associated protein 9A-like [Fragaria vesca subsp. vesca]
FvH4_1g12460	29.29698	1.61321	0.00477	4.23278	0.68994	0.00151		PREDICTED: bifunctional epoxide hydrolase 2-like [Fragaria vesca subsp. vesca]
FvH4_5g14850	74.81645	-2.33416	0.00079	4.97814	-1.2229	0.00011	down	PREDICTED: protein-tyrosine-phosphatase PTP1-like [Fragaria vesca subsp. vesca]
FvH4_1g12461	39.55061	-2.59127	0.00266	1.8621	-1.37366	0.00068	down	PREDICTED: bifunctional epoxide hydrolase 2-like [Fragaria vesca subsp. vesca]
FvH4_5g13520	23.94844	-1.5536	0.00707	3.77836	-0.63562	0.00254		PREDICTED: squamosa promoter-binding-like protein 18 [Fragaria vesca subsp. vesca]
FvH4_4g15972	11.76803	1.37713	0.02642	5.95946	0.46166	0.01342		PREDICTED: probable RNA helicase SDE3 [Fragaria vesca subsp. vesca]
FvH4_4g13310	16.87298	1.32862	0.01367	5.39828	0.40993	0.00597		PREDICTED: Werner Syndrome-like exonuclease isoform X1 [Fragaria vesca subsp. vesca]
FvH4_1g00480	31.2752	-1.40514	0.00419	5.6784	-0.49071	0.00128		PREDICTED: mitogen-activated protein kinase homolog D5 [Fragaria vesca subsp. vesca]
FvH4_5g00210	0.11266	1.0423	0.7927	3.69855	0.05977	0.74828		PREDICTED: flavin-containing monooxygenase FMO GS-OX-like 4 [Fragaria vesca subsp. vesca]
FvH4_2g24780	21.80402	-2.03042	0.00846	2.44892	-1.02178	0.00321	down	PREDICTED: protein NETWORKED 3A [Fragaria vesca subsp. vesca]
FvH4_3g11200	8.99084	1.51424	0.04204	3.55468	0.5986	0.02332		PREDICTED: primase homolog protein [Fragaria vesca subsp. vesca]
FvH4_1g23120	2.3746	-1.45016	0.22917	0.1061	-0.53621	0.17302		PREDICTED: 2-alkenal reductase (NADP(+)-dependent)-like [Fragaria vesca subsp. vesca]
FvH4_3g13860	10.94262	3.18135	0.03006	0.49428	1.66964	0.01565	up	#N/A
FvH4_5g01540	39.17283	2.03188	0.00271	5.22884	1.02281	0.0007	up	PREDICTED: F-box protein PP2-A12-like [Fragaria vesca subsp. vesca]
FvH4_3g36500	7.76275	-2.04621	0.05308	3.23828	-1.03295	0.03099		PREDICTED: oxysterol-binding protein-related protein 3C [Fragaria vesca subsp. vesca]
FvH4_2g35420	9.23587	-3.02045	0.04018	0.31682	-1.59476	0.02211	down	lachrymatory-factor synthase-like [Rosa chinensis]
FvH4_2g36751	31.66558	-7.12732	0.0041	-0.00902	-2.83336	0.00124	down	PREDICTED: neurofilament heavy polypeptide [Fragaria vesca subsp. vesca]
FvH4_4g03992	3.16978	1.71138	0.17238	-0.00117	0.77516	0.12407		PREDICTED: polyubiquitin-B-like [Fragaria vesca subsp. vesca]
FvH4_5g13530	17.05438	1.47693	0.01342	8.2634	0.5626	0.00582		PREDICTED: alpha-1,4-glucan-protein synthase [UDP-forming]
FvH4_4g03990	1.18451	1.15581	0.38486	3.80985	0.20891	0.31721		PREDICTED: polyubiquitin-like [Fragaria vesca subsp. vesca]
FvH4_2g10140	3.99629	-1.11734	0.13285	5.92384	-0.16007	0.09135		PREDICTED: uncharacterized protein LOC101298761 isoform X1 [Fragaria vesca subsp. vesca]
FvH4_6g02700	3.83029	-1.15441	0.13957	5.11833	-0.20716	0.09688		PREDICTED: probable prefoldin subunit 4 [Fragaria vesca subsp. vesca]
FvH4_5g14860	9.72883	-2.88042	0.0369	3.28371	-1.52628	0.02	down	PREDICTED: GDSL esterase/lipase At1g74460 [Fragaria vesca subsp. vesca]
FvH4_3g24520	327.0276	-2062.21547	0.00008	6.6034	-11.00998	0	down	PREDICTED: cytochrome P450 94C1-like [Fragaria vesca subsp. vesca]
FvH4_5g38810	10.93234	-1.42256	0.03011	4.98623	-0.50849	0.01568		PREDICTED: beta-1,3-galactosyltransferase 7 isoform X1 [Fragaria vesca subsp. vesca]
FvH4_3g25850	2.44774	1.13243	0.22298	4.47575	0.17942	0.16749		PREDICTED: caffeoylshikimate esterase [Fragaria vesca subsp. vesca]
FvH4_5g12200	1.16642	1.24339	0.38846	2.51712	0.31428	0.32063		PREDICTED: F-box/LRR-repeat protein 20-like [Fragaria vesca subsp. vesca]
FvH4_1g11120	1.12793	-1.08274	0.39628	5.06659	-0.11469	0.3281		PREDICTED: NEP1-interacting protein 1-like isoform X2 [Fragaria vesca subsp. vesca]
FvH4_4g13300	13.05105	-1.32528	0.02191	6.67037	-0.40629	0.01072		PREDICTED: LOW QUALITY PROTEIN: DNA repair protein RAD50 [Fragaria vesca subsp. vesca]
FvH4_6g26700	7.70594	1.27529	0.05356	6.61704	0.35082	0.03132		PREDICTED: uncharacterized protein LOC101301986 isoform X2 [Fragaria vesca subsp. vesca]
FvH4_2g12791	2.58005	-1.12978	0.2121	4.72631	-0.17604	0.1581		PREDICTED: uncharacterized protein LOC101304054 [Fragaria vesca subsp. vesca]
FvH4_4g15960	0.28901	-1.04371	0.66906	4.92233	-0.06173	0.60973		PREDICTED: proteasome subunit beta type-2-A-like [Fragaria vesca subsp. vesca]
FvH4_2g24771	6.99397	-3.51805	0.06237	2.13899	-1.81478	0.03749		PREDICTED: classical arabinogalactan protein 26 [Fragaria vesca subsp. vesca]
FvH4_2g23440	62.75441	-3.21095	0.00109	3.67632	-1.683	0.00019	down	PREDICTED: ent-copalyl diphosphate synthase, chloroplastic-like [Fragaria vesca subsp. vesca]
FvH4_1g23130	7.77555	1.30561	0.05282	7.01482	0.38472	0.0308		PREDICTED: systemin receptor SR160 [Fragaria vesca subsp. vesca]
FvH4_5g02880	0.00297	1.00753	0.96608	3.83519	0.01082	0.95823		PREDICTED: E3 ubiquitin-protein ligase RHA1B [Fragaria vesca subsp. vesca]
FvH4_3g11210	0.00119	1.00339	0.97901	5.21337	0.00489	0.97353		PREDICTED: ATP-dependent Clp protease proteolytic subunit 4, chloroplastic [Fragaria vesca subsp. vesca]
FvH4_3g37820	392.33228	21.10482	0.00006	3.74142	4.3995	0	up	PREDICTED: uncharacterized protein LOC101294642 [Fragaria vesca subsp. vesca]
FvH4_5g01550	72.53195	-16.08833	0.00084	1.44869	-4.00794	0.00013	down	PREDICTED: scarecrow-like protein 28 [Fragaria vesca subsp. vesca]
FvH4_5g25500	12.11986	1.81535	0.02505	3.64985	0.86025	0.01259		PREDICTED: U3 small nucleolar RNA-associated protein 15 homolog [Fragaria vesca subsp. vesca]
FvH4_5g00220	5.88208	-1.31511	0.0802	3.47802	-0.39519	0.05047		flavin-containing monooxygenase FMO GS-OX-like 4 [Rosa chinensis]
FvH4_1g00470	3.15974	1.18247	0.17296	3.78966	0.2418	0.12456		PREDICTED: protein FAM133 [Fragaria vesca subsp. vesca]
FvH4_5g26830	0.10915	1.03896	0.79566	8.50851	0.05513	0.75207		PREDICTED: probable cellulose synthase A catalytic subunit 3 [UDP-forming]
FvH4_4g26600	5.60391	-1.80419	0.08583	1.17027	-0.85135	0.05468		PREDICTED: uncharacterized protein LOC101303903 [Fragaria vesca subsp. vesca]
FvH4_6g14720	0.00218	-1.00326	0.97127	5.88916	-0.0047	0.96426		PREDICTED: phosphatidate phosphatase PAH1 [Fragaria vesca subsp. vesca]
FvH4_4g02630	5.66351	1.23323	0.08461	6.59655	0.30244	0.05374		PREDICTED: 40S ribosomal protein S15-4 [Fragaria vesca subsp. vesca]
FvH4_2g35450	13.25465	2.23709	0.02141	4.24452	1.16162	0.0104	up	PREDICTED: GATA transcription factor 12 [Fragaria vesca subsp. vesca]
FvH4_1g12480	4.7432	-1.18632	0.10754	4.0817	-0.24649	0.07114		PREDICTED: 50S ribosomal protein L12, cyanelle [Fragaria vesca subsp. vesca]
FvH4_5g14830	26.17992	-1.76124	0.00594	5.62862	-0.81659	0.00203		PREDICTED: cyclic dof factor 1 [Fragaria vesca subsp. vesca]
FvH4_2g10150	95.51862	9.65899	0.0005	2.02118	3.27187	0.00006	up	PREDICTED: uncharacterized protein LOC101314041 [Fragaria vesca subsp. vesca]
FvH4_1g11150	13.56789	1.29363	0.02044	7.0053	0.37142	0.00983		PREDICTED: probable protein phosphatase 2C 46 [Fragaria vesca subsp. vesca]
FvH4_2g36780	0.46259	-1.1205	0.58629	2.37539	-0.16414	0.52116		PREDICTED: uncharacterized protein LOC101308044 [Fragaria vesca subsp. vesca]
FvH4_2g34120	30.12819	-21.75528	0.00451	-0.46492	-4.44329	0.00141	down	putative tripeptidyl-peptidase II [Rosa chinensis]
FvH4_5g38800	86.65265	-1.80836	0.0006	6.55214	-0.85468	0.00007		PREDICTED: uncharacterized protein LOC101293204 [Fragaria vesca subsp. vesca]
FvH4_3g25860	1.67593	-1.15648	0.30483	4.91693	-0.20974	0.24191		PREDICTED: transmembrane protein 208 homolog [Fragaria vesca subsp. vesca]
FvH4_3g23200	106.26212	-15.33579	0.00042	2.89216	-3.93883	0.00004	down	PREDICTED: cytochrome b561 and DOMON domain-containing protein At5g35735-like [Fragaria vesca subsp. vesca]
FvH4_6g01410	33.18526	1.58736	0.00374	7.71774	0.66663	0.00109		PREDICTED: translational activator GCN1 [Fragaria vesca subsp. vesca]
FvH4_1g25760	4.02172	-1.1863	0.13181	6.57187	-0.24646	0.09054		MACPF domain-containing protein At4g24290-like [Rosa chinensis]
FvH4_3g36520	29.69869	1.38725	0.00464	7.13888	0.47223	0.00146		PREDICTED: LOW QUALITY PROTEIN: telomere repeat-binding protein 5 [Fragaria vesca subsp. vesca]
FvH4_3g37850	0.74207	-1.1647	0.4908	3.47659	-0.21996	0.42129		PREDICTED: uncharacterized protein LOC101292779 [Fragaria vesca subsp. vesca]
FvH4_5g26820	0.13511	-1.04236	0.77255	3.64214	-0.05986	0.7255		PREDICTED: uncharacterized protein At2g27730, mitochondrial [Fragaria vesca subsp. vesca]
FvH4_1g24430	545.56823	3.70154	0.00004	6.34674	1.88813	0	up	PREDICTED: protein NLP9-like [Fragaria vesca subsp. vesca]
FvH4_2g09160	89.6026	2.06519	0.00056	6.09607	1.04627	0.00007	up	PREDICTED: adoMet-dependent rRNA methyltransferase spb1 [Fragaria vesca subsp. vesca]
FvH4_3g11220	15.93689	1.97409	0.01522	3.34721	0.98119	0.00682		PREDICTED: twinkle homolog protein, chloroplastic/mitochondrial isoform X1 [Fragaria vesca subsp. vesca]
FvH4_3g25870	2.98604	1.29672	0.18361	1.86932	0.37486	0.13348		PREDICTED: uncharacterized protein LOC101312894 [Fragaria vesca subsp. vesca]
FvH4_3g00590	48.96343	1.90958	0.00175	4.90522	0.93326	0.00038		PREDICTED: cytosolic Fe-S cluster assembly factor narfl [Fragaria vesca subsp. vesca]
FvH4_4g01312	1.13028	-1.2191	0.39584	1.78535	-0.28582	0.32764		#N/A
FvH4_4g02640	2.57536	-1.28523	0.21263	5.09417	-0.36203	0.15855		PREDICTED: uncharacterized protein LOC101300668 [Fragaria vesca subsp. vesca]
FvH4_4g03970	19.28583	-2.06377	0.01072	6.80418	-1.04528	0.00437	down	PREDICTED: pleckstrin homology domain-containing family A member 8 [Fragaria vesca subsp. vesca]
FvH4_5g14840	871.61845	-7.29965	0.00002	6.63177	-2.86783	0	down	PREDICTED: uncharacterized protein LOC101302939 [Fragaria vesca subsp. vesca]
FvH4_1g12470	15.5926	1.39365	0.01585	3.67609	0.47886	0.00717		PREDICTED: folate transporter 1, chloroplastic isoform X1 [Fragaria vesca subsp. vesca]
FvH4_2g34110	127.22323	-2.83356	0.00031	5.65424	-1.50262	0.00002	down	PREDICTED: probable serine/threonine-protein kinase At1g01540 [Fragaria vesca subsp. vesca]
FvH4_2g10161	42.19675	8.50623	0.00234	-0.23324	3.08852	0.00057	up	PREDICTED: cysteine-rich repeat secretory protein 38-like [Fragaria vesca subsp. vesca]
FvH4_2g10160	12.29712	-1.34961	0.02438	3.83658	-0.43255	0.0122		PREDICTED: endophilin-A1-like [Fragaria vesca subsp. vesca]
FvH4_2g35440	3.98419	1.16657	0.13335	5.90567	0.22228	0.09174		PREDICTED: uncharacterized protein LOC101299149 [Fragaria vesca subsp. vesca]
FvH4_2g11490	82.06662	-2.29441	0.00066	3.99233	-1.19812	0.00009	down	PREDICTED: uncharacterized protein C6C3.02c-like [Fragaria vesca subsp. vesca]
FvH4_3g23210	13.6756	-1.43355	0.02016	3.73856	-0.5196	0.00966		PREDICTED: proline synthase co-transcribed bacterial homolog protein [Fragaria vesca subsp. vesca]
FvH4_1g11140	58.46647	-20.59159	0.00125	2.2685	-4.36398	0.00023	down	PREDICTED: uncharacterized protein LOC101292260 [Fragaria vesca subsp. vesca]
FvH4_4g14611	5.83524	-2.07455	0.0811	-0.1486	-1.0528	0.05115		PREDICTED: basic 7S globulin-like [Juglans regia]
FvH4_3g13890	644.42404	-11.32191	0.00003	4.82585	-3.50105	0	down	PREDICTED: uncharacterized protein LOC101298985 [Fragaria vesca subsp. vesca]
FvH4_5g01530	0.54427	1.41075	0.55515	-0.69151	0.49646	0.48783		PREDICTED: probable transcriptional regulator SLK2 [Fragaria vesca subsp. vesca]
FvH4_5g00200	6.43752	-1.18296	0.07035	5.14723	-0.2424	0.04328		PREDICTED: uncharacterized protein LOC101312925 [Fragaria vesca subsp. vesca]
FvH4_1g00490	3.24491	-1.18425	0.16815	3.52965	-0.24397	0.12048		PREDICTED: uncharacterized protein LOC101297076 [Fragaria vesca subsp. vesca]
FvH4_6g14700	0.74504	-1.33528	0.48995	-0.37947	-0.41715	0.42041		PREDICTED: probable membrane-associated kinase regulator 4 [Fragaria vesca subsp. vesca]
FvH4_2g24790	17.82268	1.32121	0.01239	6.7239	0.40186	0.00524		PREDICTED: tubby-like F-box protein 3 [Fragaria vesca subsp. vesca]
FvH4_3g37840	29.29301	30.7632	0.00477	-0.99291	4.94313	0.00152	up	PREDICTED: uncharacterized protein LOC105350172 [Fragaria vesca subsp. vesca]
FvH4_1g24440	19.13993	1.72205	0.01082	3.44817	0.78413	0.00442		PREDICTED: uncharacterized protein LOC101314134 [Fragaria vesca subsp. vesca]
FvH4_2g09170	16.77062	1.31022	0.01384	7.52137	0.38981	0.00605		PREDICTED: protein RER1A [Fragaria vesca subsp. vesca]
FvH4_1g25770	295.64519	3.19303	0.00009	7.26718	1.67492	0	up	PREDICTED: CLPTM1-like membrane protein cnrB [Fragaria vesca subsp. vesca]
FvH4_5g26810	1.28295	-1.0863	0.36659	5.47894	-0.11942	0.29954		PREDICTED: uncharacterized protein LOC101295723 [Fragaria vesca subsp. vesca]
FvH4_5g02860	133.74627	-2.38187	0.00028	6.91509	-1.2521	0.00002	down	PREDICTED: uncharacterized protein LOC101312725 [Fragaria vesca subsp. vesca]
FvH4_3g36510	38.69514	1.90368	0.00277	4.62966	0.92879	0.00072		PREDICTED: DEAD-box ATP-dependent RNA helicase 7-like [Fragaria vesca subsp. vesca]
FvH4_1g11210	21.89364	1.53617	0.0084	7.12556	0.61934	0.00318		PREDICTED: T-complex protein 1 subunit zeta 1 [Fragaria vesca subsp. vesca]
FvH4_4g24000	50.30433	1.60175	0.00166	6.11535	0.67965	0.00035		PREDICTED: pre-mRNA-splicing factor ATP-dependent RNA helicase PRP16 [Fragaria vesca subsp. vesca]
FvH4_7g03380	3.06026	-1.11575	0.17903	7.05214	-0.15801	0.12956		PREDICTED: trihelix transcription factor ASIL2 [Fragaria vesca subsp. vesca]
FvH4_3g01830	32.09302	-3.46144	0.004	1.91156	-1.79137	0.00119	down	PREDICTED: putative Myb family transcription factor At1g14600 [Fragaria vesca subsp. vesca]
FvH4_7g28680	4.08049	1.87991	0.12973	7.61037	0.91066	0.08883		PREDICTED: phosphoglucomutase, chloroplastic [Fragaria vesca subsp. vesca]
FvH4_6g15950	11.15281	-1.31507	0.02906	8.54379	-0.39514	0.01504		PREDICTED: ubiquitin-like protein 5 [Fragaria vesca subsp. vesca]
FvH4_7g02050	32.32639	1.41208	0.00395	7.33482	0.49782	0.00117		PREDICTED: ubiquitin carboxyl-terminal hydrolase 24 [Fragaria vesca subsp. vesca]
FvH4_6g14620	5.39872	-1.16534	0.09039	5.9823	-0.22076	0.05809		PREDICTED: uncharacterized protein LOC101298051 [Fragaria vesca subsp. vesca]
FvH4_4g27990	11.96091	1.70383	0.02574	5.93064	0.76878	0.01301		PREDICTED: probable transcription factor GLK2 [Fragaria vesca subsp. vesca]
FvH4_6g40910	18.06393	1.36158	0.01207	5.26647	0.44529	0.00508		PREDICTED: vacuolar protein-sorting-associated protein 11 homolog [Fragaria vesca subsp. vesca]
FvH4_4g26660	4.67244	1.15318	0.10962	4.85099	0.20561	0.07277		PREDICTED: elongator complex protein 2 [Fragaria vesca subsp. vesca]
FvH4_4g02690	6.9634	1.33122	0.06266	5.71894	0.41275	0.03769		PREDICTED: uncharacterized protein LOC101293145 isoform X2 [Fragaria vesca subsp. vesca]
FvH4_4g25330	4.48513	1.39867	0.11538	2.91806	0.48405	0.07736		PREDICTED: uncharacterized protein LOC101308835 [Fragaria vesca subsp. vesca]
FvH4_1g13870	24.09648	1.49175	0.007	4.83705	0.57701	0.0025		PREDICTED: HVA22-like protein k [Fragaria vesca subsp. vesca]
FvH4_1g12540	0.42174	1.16636	0.60894	-0.10583	0.22202	0.54515		PREDICTED: pentatricopeptide repeat-containing protein At5g44230 [Fragaria vesca subsp. vesca]
FvH4_6g26610	63.43958	2.37368	0.00107	5.37625	1.24713	0.00018	up	PREDICTED: tyrosine aminotransferase-like isoform X1 [Fragaria vesca subsp. vesca]
FvH4_7g27355	19.62144	1.34115	0.01033	7.29489	0.42347	0.00416		PREDICTED: putative disease resistance RPP13-like protein 1 [Fragaria vesca subsp. vesca]
FvH4_6g27940	84.5238	-3.53405	0.00063	6.48114	-1.82132	0.00008	down	PREDICTED: 4-coumarate--CoA ligase 1-like [Fragaria vesca subsp. vesca]
FvH4_7g15370	0.82479	1.11987	0.46701	2.80186	0.16333	0.39795		PREDICTED: 3-methyl-2-oxobutanoate hydroxymethyltransferase 2, mitochondrial-like [Fragaria vesca subsp. vesca]
FvH4_7g27354	0.31139	1.05189	0.65724	4.16861	0.07299	0.59653		PREDICTED: LOW QUALITY PROTEIN: NO-associated protein 1, chloroplastic/mitochondrial-like [Fragaria vesca subsp. vesca]
FvH4_7g15371	14.98009	1.82423	0.01705	2.21733	0.86729	0.00786		PREDICTED: 3-methyl-2-oxobutanoate hydroxymethyltransferase 1, mitochondrial-like [Fragaria vesca subsp. vesca]
FvH4_6g01310	33.87556	1.70408	0.00359	8.38424	0.76899	0.00103		PREDICTED: probable UDP-N-acetylglucosamine--peptide N-acetylglucosaminyltransferase SEC [Fragaria vesca subsp. vesca]
FvH4_7g27352	3.63308	1.72662	0.14836	-0.16165	0.78795	0.10406		copper-transporting ATPase HMA4-like [Rosa chinensis]
FvH4_4g14680	2.04419	-1.28737	0.26041	1.7545	-0.36443	0.20153		PREDICTED: uncharacterized protein LOC105349933 isoform X2 [Fragaria vesca subsp. vesca]
FvH4_7g27350	8.9843	1.68908	0.04207	0.89769	0.75624	0.02335		PREDICTED: structural maintenance of chromosomes protein 2-1-like [Fragaria vesca subsp. vesca]
FvH4_3g13820	1.8016	1.16062	0.28828	3.5785	0.2149	0.22691		PREDICTED: aspartic proteinase CDR1-like [Fragaria vesca subsp. vesca]
FvH4_4g12020	20.61968	2.24235	0.00939	1.9845	1.16501	0.00369	up	PREDICTED: peptide chain release factor PrfB3, chloroplastic [Fragaria vesca subsp. vesca]
FvH4_4g37320	31.01814	1.7942	0.00427	5.31212	0.84334	0.0013		PREDICTED: uncharacterized protein LOC101304666 [Fragaria vesca subsp. vesca]
FvH4_1g00560	1.19906	-1.17518	0.38226	3.29322	-0.23288	0.3145		PREDICTED: uncharacterized protein LOC101293928, partial [Fragaria vesca subsp. vesca]
FvH4_1g01891	1.12874	-1.13205	0.39614	3.45647	-0.17893	0.32794		PREDICTED: uncharacterized methyltransferase At2g41040, chloroplastic-like isoform X2 [Fragaria vesca subsp. vesca]
FvH4_1g24530	43.76578	-7.46835	0.00218	0.78635	-2.90079	0.00052	down	PREDICTED: uncharacterized protein LOC101295653 [Fragaria vesca subsp. vesca]
FvH4_1g01890	14.35219	-4.3561	0.01847	0.30428	-2.12304	0.00867	down	PREDICTED: uncharacterized methyltransferase At2g41040, chloroplastic-like [Fragaria vesca subsp. vesca]
FvH4_1g25860	92.10168	2.39773	0.00054	3.52149	1.26167	0.00006	up	PREDICTED: ribosomal lysine N-methyltransferase 3 [Fragaria vesca subsp. vesca]
FvH4_1g11200	99.36602	1.87535	0.00047	5.1014	0.90716	0.00005		PREDICTED: pre-rRNA-processing protein ESF1 [Fragaria vesca subsp. vesca]
FvH4_1g12530	12.89588	-1.6356	0.02239	2.22415	-0.70982	0.011		PREDICTED: uncharacterized protein LOC101305311 isoform X2 [Fragaria vesca subsp. vesca]
FvH4_1g12531	0.4153	1.13674	0.60661	2.00125	0.1849	0.54255		PREDICTED: protein FAR1-RELATED SEQUENCE 5-like isoform X1 [Fragaria vesca subsp. vesca]
FvH4_4g25320	107.67556	-5.59183	0.00041	7.57861	-2.48332	0.00004	down	PREDICTED: uncharacterized protein LOC101309120 [Fragaria vesca subsp. vesca]
FvH4_6g14610	8.16394	1.3348	0.04901	4.26985	0.41662	0.0281		PREDICTED: protein SLOW GREEN 1, chloroplastic [Fragaria vesca subsp. vesca]
FvH4_6g39930	1.96185	1.21644	0.26933	3.08178	0.28266	0.20966		PREDICTED: F-box/kelch-repeat protein At3g06240-like isoform X2 [Fragaria vesca subsp. vesca]
FvH4_6g38600	7.57157	1.48284	0.05498	7.79074	0.56837	0.03236		PREDICTED: 60S ribosomal protein L18a-2 isoform X1 [Fragaria vesca subsp. vesca]
FvH4_3g01820	135.479	-3.39452	0.00028	6.40909	-1.76321	0.00002	down	PREDICTED: aminomethyltransferase, mitochondrial [Fragaria vesca subsp. vesca]
FvH4_7g28670	51.3675	-2.75877	0.00159	5.1979	-1.46403	0.00033	down	PREDICTED: gibberellin 20 oxidase 1 [Fragaria vesca subsp. vesca]
FvH4_6g15940	3.94543	-1.20558	0.13488	4.35567	-0.26972	0.09299		PREDICTED: CASP-like protein 5A1 [Fragaria vesca subsp. vesca]
FvH4_4g01371	3.70598	1.21603	0.145	3.18071	0.28218	0.10132		PREDICTED: LOW QUALITY PROTEIN: vesicle-fusing ATPase-like [Fragaria vesca subsp. vesca]
FvH4_4g01370	24.24451	1.85302	0.00693	2.25363	0.88988	0.00246		PREDICTED: F-box protein At5g07610-like [Fragaria vesca subsp. vesca]
FvH4_4g26650	6.52088	1.2675	0.06906	8.61866	0.34198	0.04232		PREDICTED: putative mediator of RNA polymerase II transcription subunit 12 [Fragaria vesca subsp. vesca]
FvH4_6g40900	2.48522	1.52446	0.21997	6.53458	0.6083	0.16489		PREDICTED: zinc finger CCCH domain-containing protein 18 isoform X1 [Fragaria vesca subsp. vesca]
FvH4_3g25810	0.98865	-1.06591	0.42627	5.56994	-0.09208	0.35754		PREDICTED: bifunctional nitrilase/nitrile hydratase NIT4B [Fragaria vesca subsp. vesca]
FvH4_1g24543	123.58785	-2.40699	0.00032	7.42854	-1.26723	0.00003	down	PREDICTED: probable methyltransferase PMT26 [Fragaria vesca subsp. vesca]
FvH4_1g23213	2.58583	1.09649	0.21166	5.93443	0.13289	0.15771		PREDICTED: bifunctional 3-dehydroquinate dehydratase/shikimate dehydrogenase, chloroplastic-like isoform X1 [Fragaria vesca subsp. vesca]
FvH4_2g34090	19.85995	-1.37255	0.0101	6.68356	-0.45685	0.00404		PREDICTED: probable E3 ubiquitin-protein ligase HIP1 isoform X2 [Fragaria vesca subsp. vesca]
FvH4_4g12010	0.33304	-1.07935	0.64577	2.4738	-0.11016	0.58435		PREDICTED: mediator of RNA polymerase II transcription subunit 15a-like isoform X1 [Fragaria vesca subsp. vesca]
FvH4_6g26620	30.74549	-2.91489	0.00434	2.04596	-1.54344	0.00134	down	PREDICTED: reticulon-like protein B17 [Fragaria vesca subsp. vesca]
FvH4_4g13341	4.35488	3.14565	0.11953	-0.43013	1.65336	0.08079		putative nucleotidyltransferase, Ribonuclease H [Rosa chinensis]
FvH4_6g02630	84.82834	-3.83394	0.00063	5.86717	-1.93883	0.00008	down	PREDICTED: histone H1.2-like [Fragaria vesca subsp. vesca]
FvH4_7g15360	23.8882	2.01034	0.0071	2.07177	1.00744	0.00256	up	PREDICTED: pentatricopeptide repeat-containing protein At3g61520, mitochondrial [Fragaria vesca subsp. vesca]
FvH4_7g26010	7.72807	-2.25512	0.05331	0.71795	-1.1732	0.03116		PREDICTED: transmembrane protein 87A-like [Fragaria vesca subsp. vesca]
FvH4_3g12502	6.01648	1.17963	0.07769	5.68169	0.23833	0.04859		PREDICTED: potassium transporter 10-like [Fragaria vesca subsp. vesca]
FvH4_4g13340	37.0691	1.70546	0.00302	5.82612	0.77016	0.00081		PREDICTED: glutamic acid-rich protein-like [Fragaria vesca subsp. vesca]
FvH4_7g30980	34.9887	1.517	0.00337	5.4001	0.60122	0.00095		PREDICTED: mitochondrial carrier protein MTM1 [Fragaria vesca subsp. vesca]
FvH4_3g12500	7.93914	1.40343	0.0512	7.29751	0.48896	0.02962		PREDICTED: potassium transporter 11-like isoform X2 [Fragaria vesca subsp. vesca]
FvH4_1g25870	13.81206	-1.35902	0.01979	3.94713	-0.44257	0.00945		PREDICTED: ankyrin repeat-containing protein P16F5.05c [Fragaria vesca subsp. vesca]
FvH4_1g00550	0.13294	-1.02591	0.77439	6.05332	-0.03691	0.7276		PREDICTED: serine carboxypeptidase II-2 [Fragaria vesca subsp. vesca]
FvH4_4g36000	104.65189	1.82874	0.00043	5.87651	0.87085	0.00004		PREDICTED: protein transport protein Sec24-like At4g32640 isoform X1 [Fragaria vesca subsp. vesca]
FvH4_4g37330	44.27186	1.6146	0.00214	4.96064	0.69118	0.0005		PREDICTED: mitochondrial intermembrane space import and assembly protein 40-A [Fragaria vesca subsp. vesca]
FvH4_1g01880	12.49307	1.6105	0.0238	6.03865	0.6875	0.01184		PREDICTED: uncharacterized protein LOC101297283 [Fragaria vesca subsp. vesca]
FvH4_1g23210	39.42516	-2.79231	0.00268	1.6457	-1.48146	0.00069	down	PREDICTED: crossover junction endonuclease EME1B-like isoform X3 [Fragaria vesca subsp. vesca]
FvH4_1g24540	1.25277	1.07277	0.37223	5.69885	0.10135	0.30479		PREDICTED: protein trichome birefringence-like 14 [Fragaria vesca subsp. vesca]
FvH4_6g15970	13.87242	1.68258	0.01964	3.72232	0.75068	0.00936		PREDICTED: uncharacterized protein LOC101314108 [Fragaria vesca subsp. vesca]
FvH4_6g14640	4.93371	-1.14097	0.10203	6.50436	-0.19026	0.06697		PREDICTED: UDP-glucuronic acid decarboxylase 1 [Fragaria vesca subsp. vesca]
FvH4_4g26640	2.77548	-1.19402	0.19758	5.2059	-0.25583	0.14552		PREDICTED: lipid phosphate phosphatase 2-like isoform X1 [Fragaria vesca subsp. vesca]
FvH4_4g00010	2.19162	1.0927	0.24576	6.66727	0.1279	0.18804		PREDICTED: importin-11 [Fragaria vesca subsp. vesca]
FvH4_4g26641	323.90081	-3.98547	0.00008	5.98493	-1.99475	0	down	PREDICTED: lipid phosphate phosphatase 2-like [Fragaria vesca subsp. vesca]
FvH4_4g25310	120.5828	-6.44559	0.00034	3.19135	-2.68831	0.00003	down	PREDICTED: uncharacterized protein LOC101309418 [Fragaria vesca subsp. vesca]
FvH4_4g27971	52.82814	2.29383	0.00151	3.26267	1.19776	0.00031	up	PREDICTED: uncharacterized protein LOC101304764 [Fragaria vesca subsp. vesca]
FvH4_7g02070	10.00028	1.39491	0.03508	2.95064	0.48017	0.01885		PREDICTED: uncharacterized protein LOC101307140 isoform X1 [Fragaria vesca subsp. vesca]
FvH4_3g01810	41.37638	-5.81714	0.00243	0.96081	-2.54031	0.0006	down	PREDICTED: probable F-box protein At4g22030 [Fragaria vesca subsp. vesca]
FvH4_6g39900	23.81718	2.86858	0.00713	1.768	1.52034	0.00258	up	PREDICTED: Fanconi anemia group D2 protein [Fragaria vesca subsp. vesca]
FvH4_4g27970	11.88434	1.42714	0.02595	4.12702	0.51312	0.01314		PREDICTED: programmed cell death 6-interacting protein [Fragaria vesca subsp. vesca]
FvH4_1g13890	21.87746	5.78613	0.00841	-0.92618	2.5326	0.00319	up	PREDICTED: serine/threonine-protein kinase HT1-like [Fragaria vesca subsp. vesca]
FvH4_1g11230	48.01758	-3.16733	0.00181	1.79637	-1.66327	0.0004	down	PREDICTED: methyltransferase-like protein 23 [Fragaria vesca subsp. vesca]
FvH4_1g12560	2.05771	1.25784	0.25908	5.60426	0.33095	0.20036		PREDICTED: dehydrin Xero 1-like [Fragaria vesca subsp. vesca]
FvH4_1g24510	3.17806	1.27925	0.17189	4.4994	0.3553	0.12366		PREDICTED: histone deacetylase 14 isoform X2 [Fragaria vesca subsp. vesca]
FvH4_6g02660	36.37026	-4.4155	0.00315	4.48707	-2.14258	0.00086	down	PREDICTED: probable WRKY transcription factor 74 [Fragaria vesca subsp. vesca]
FvH4_6g01330	26.70335	-1.45464	0.00572	6.2486	-0.54066	0.00193		PREDICTED: protein PIR [Fragaria vesca subsp. vesca]
FvH4_1g25840	8.15523	1.20132	0.04909	7.45719	0.26462	0.02816		PREDICTED: ABC transporter D family member 1 [Fragaria vesca subsp. vesca]
FvH4_6g03990	18.83498	1.58582	0.01116	4.9832	0.66523	0.00459		PREDICTED: acyltransferase-like protein At1g54570, chloroplastic [Fragaria vesca subsp. vesca]
FvH4_7g14060	14.32403	-68.46343	0.02424	-1.04857	-6.09726	0.01212	down	PREDICTED: probable leucine-rich repeat receptor-like protein kinase At1g35710 [Fragaria vesca subsp. vesca]
FvH4_4g13330	6.62311	1.44681	0.06756	3.73726	0.53288	0.04119		PREDICTED: glycine-rich RNA-binding protein 4, mitochondrial [Fragaria vesca subsp. vesca]
FvH4_4g12000	5.32904	1.24849	0.09202	4.34775	0.32018	0.05932		PREDICTED: protein ELC-like [Fragaria vesca subsp. vesca]
FvH4_6g27920	4.30619	1.69135	0.12147	4.13822	0.75817	0.08224		PREDICTED: ACT domain-containing protein ACR11 [Fragaria vesca subsp. vesca]
FvH4_3g01800	19.77471	1.47277	0.01018	4.90008	0.55853	0.00408		PREDICTED: peroxisomal membrane protein PMP22-like [Fragaria vesca subsp. vesca]
FvH4_7g26040	21.47469	-1.58562	0.00869	3.57329	-0.66505	0.00334		PREDICTED: rhodanese-like domain-containing protein 7 [Fragaria vesca subsp. vesca]
FvH4_3g12510	17.19863	2.69339	0.01321	0.50506	1.42942	0.00571	up	PREDICTED: uncharacterized protein LOC101297450 [Fragaria vesca subsp. vesca]
FvH4_7g27370	5.71936	1.44269	0.08345	3.06534	0.52876	0.05288		PREDICTED: structural maintenance of chromosomes protein 2-1-like [Fragaria vesca subsp. vesca]
FvH4_3g13840	455.12638	5.51815	0.00005	8.79601	2.46419	0	up	PREDICTED: YTH domain-containing family protein 2 [Fragaria vesca subsp. vesca]
FvH4_4g36010	5.95583	1.35323	0.0788	3.40239	0.4364	0.04943		PREDICTED: uncharacterized protein At4g15970-like [Fragaria vesca subsp. vesca]
FvH4_4g36011	0.34559	1.20292	0.63932	0.17515	0.26654	0.57754		PREDICTED: uncharacterized protein LOC105351262 [Fragaria vesca subsp. vesca]
FvH4_4g37340	6.12243	1.50185	0.07576	4.03453	0.58674	0.04718		PREDICTED: uncharacterized protein LOC101304088 [Fragaria vesca subsp. vesca]
FvH4_1g00580	20.41273	1.88996	0.00957	2.72336	0.91836	0.00378		PREDICTED: pentatricopeptide repeat-containing protein At4g30825, chloroplastic [Fragaria vesca subsp. vesca]
FvH4_6g15960	65.3411	1.74827	0.00101	5.14792	0.80593	0.00017		PREDICTED: auxin response factor 18-like isoform X2 [Fragaria vesca subsp. vesca]
FvH4_7g02080	1.06011	-1.20426	0.41061	1.83108	-0.26814	0.34194		PREDICTED: uncharacterized protein LOC101296683 isoform X1 [Fragaria vesca subsp. vesca]
FvH4_4g27961	133.13311	1.87516	0.00028	6.30173	0.90701	0.00002		PREDICTED: mediator of RNA polymerase II transcription subunit 25 isoform X1 [Fragaria vesca subsp. vesca]
FvH4_4g27960	132.11124	-2.17687	0.00029	5.41564	-1.12226	0.00002	down	PREDICTED: LOW QUALITY PROTEIN: lysine histidine transporter-like 6 [Fragaria vesca subsp. vesca]
FvH4_4g26630	70.87523	-9.99265	0.00088	4.67469	-3.32087	0.00014	down	PREDICTED: uncharacterized protein LOC101312640 [Fragaria vesca subsp. vesca]
FvH4_4g00020	1.13788	-1.16585	0.39418	2.25093	-0.22138	0.32615		PREDICTED: small glutamine-rich tetratricopeptide repeat-containing protein 2-like [Fragaria vesca subsp. vesca]
FvH4_6g14630	163.91262	2.40688	0.0002	6.46834	1.26716	0.00001	up	PREDICTED: uncharacterized protein LOC101311684 [Fragaria vesca subsp. vesca]
FvH4_6g39910	6.07087	1.23896	0.07672	4.23391	0.30913	0.04786		PREDICTED: F-box/kelch-repeat protein At3g23880-like isoform X1 [Fragaria vesca subsp. vesca]
FvH4_4g01350	2.77923	-1.2184	0.19734	4.67273	-0.28498	0.1453		PREDICTED: perakine reductase-like [Fragaria vesca subsp. vesca]
FvH4_1g12550	90.28824	-872.92952	0.00108	2.19364	-9.76972	0.00019	down	PREDICTED: dehydrin DHN1-like [Fragaria vesca subsp. vesca]
FvH4_3g25830	4.13222	1.25295	0.12768	3.73365	0.32533	0.08713		PREDICTED: NAC domain-containing protein 89 isoform X1 [Fragaria vesca subsp. vesca]
FvH4_1g11220	771.22751	-248.82616	0.00003	5.04285	-7.95899	0	down	PREDICTED: peroxidase 64 [Fragaria vesca subsp. vesca]
FvH4_1g13880	220.04988	2.53277	0.00013	7.08024	1.34071	0	up	PREDICTED: G-box-binding factor 1 [Fragaria vesca subsp. vesca]
FvH4_6g03981	16.08403	-1.288	0.01497	6.20729	-0.36513	0.00668		PREDICTED: WD repeat-containing protein 48 [Fragaria vesca subsp. vesca]
FvH4_6g02650	8.05601	1.37239	0.05003	8.07334	0.45669	0.02882		PREDICTED: 40S ribosomal protein S15-4-like [Fragaria vesca subsp. vesca]
FvH4_1g24520	214.42115	-15.42793	0.00014	4.07679	-3.94747	0.00001	down	PREDICTED: ABC transporter G family member 5 [Fragaria vesca subsp. vesca]
FvH4_4g13320	60.62539	-2.21719	0.00116	7.96506	-1.14873	0.00021	down	PREDICTED: UDP-glucuronate 4-epimerase 6 [Fragaria vesca subsp. vesca]
FvH4_7g14050	34.02839	-9.61551	0.00356	0.08641	-3.26536	0.00102	down	receptor-like protein EIX2 [Rosa chinensis]
FvH4_6g01320	48.45195	-1.49868	0.00178	5.77204	-0.5837	0.00039		PREDICTED: probable leucine-rich repeat receptor-like protein kinase At5g63930 [Fragaria vesca subsp. vesca]
FvH4_6g26600	12.99422	-1.84697	0.02217	4.45127	-0.88516	0.01087		PREDICTED: S-alkyl-thiohydroximate lyase SUR1-like [Fragaria vesca subsp. vesca]
FvH4_3g37800	19.5641	1.48752	0.01039	4.30518	0.57291	0.00419		PREDICTED: SAP30-binding protein-like [Fragaria vesca subsp. vesca]
FvH4_7g26030	195.75181	-4.37952	0.00016	5.7555	-2.13077	0.00001	down	PREDICTED: probable WRKY transcription factor 70 [Fragaria vesca subsp. vesca]
FvH4_4g15980	29.91862	7.95121	0.00458	-0.6469	2.99117	0.00143	up	uncharacterized protein LOC112197704 isoform X2 [Rosa chinensis]
FvH4_3g13850	38.61884	1.55559	0.00278	7.77978	0.63746	0.00073		PREDICTED: nuclear-pore anchor [Fragaria vesca subsp. vesca]
FvH4_1g25850	86.49116	1.73288	0.0006	6.84341	0.79317	0.00008		PREDICTED: chloride channel protein CLC-c [Fragaria vesca subsp. vesca]
FvH4_4g37350	10.6651	1.41031	0.03143	3.19088	0.49601	0.01651		PREDICTED: lipoyl synthase 1, chloroplastic [Fragaria vesca subsp. vesca]
FvH4_3g01870	78.06843	-7.30464	0.00073	1.35195	-2.86881	0.0001	down	PREDICTED: histidine-containing phosphotransfer protein 1-like [Fragaria vesca subsp. vesca]
FvH4_6g38630	29.90091	1.67443	0.00458	3.40253	0.74367	0.00144		PREDICTED: putative methyltransferase NSUN6 [Fragaria vesca subsp. vesca]
FvH4_6g12000	14.64833	-1.43106	0.01778	4.72335	-0.51709	0.00828		PREDICTED: UPF0503 protein At3g09070, chloroplastic [Fragaria vesca subsp. vesca]
FvH4_7g02090	21.56129	-1.34642	0.00863	6.01569	-0.42913	0.0033		PREDICTED: glycosyltransferase-like KOBITO 1 [Fragaria vesca subsp. vesca]
FvH4_6g40950	12.69864	-2.42817	0.02299	2.33076	-1.27987	0.01138	down	PREDICTED: putative calcium-transporting ATPase 13, plasma membrane-type [Fragaria vesca subsp. vesca]
FvH4_2g34060	35.99283	-15.86115	0.0032	1.60943	-3.98743	0.00088	down	PREDICTED: uncharacterized acetyltransferase At3g50280-like [Fragaria vesca subsp. vesca]
FvH4_6g37300	7.11425	-1.63077	0.06059	2.13142	-0.70555	0.03626		PREDICTED: uncharacterized protein LOC101294779 isoform X1 [Fragaria vesca subsp. vesca]
FvH4_2g10092	3.84149	-1.88931	0.13916	1.32045	-0.91786	0.09649		PREDICTED: mucin-12-like [Fragaria vesca subsp. vesca]
FvH4_3g00540	2.29517	1.20757	0.23601	4.15672	0.27211	0.17933		PREDICTED: uncharacterized protein LOC101315321 isoform X3 [Fragaria vesca subsp. vesca]
FvH4_4g00070	48.34106	-5.84394	0.00179	2.0677	-2.54694	0.00039	down	PREDICTED: leucine-rich repeat extensin-like protein 2 [Fragaria vesca subsp. vesca]
FvH4_4g24041	10.09013	2.54093	0.0346	0.93749	1.34536	0.01851	up	PREDICTED: geraniol 8-hydroxylase-like [Fragaria vesca subsp. vesca]
FvH4_2g34061	80.4597	-201.57838	0.0013	0.22118	-7.6552	0.00025	down	PREDICTED: uncharacterized acetyltransferase At3g50280-like [Fragaria vesca subsp. vesca]
FvH4_2g10090	8.495	-1.77266	0.04601	2.17579	-0.82591	0.02604		PREDICTED: uncharacterized protein LOC101302040 isoform X2 [Fragaria vesca subsp. vesca]
FvH4_4g25370	3.76653	1.45499	0.14234	1.60576	0.54101	0.09912		PREDICTED: E3 ubiquitin-protein ligase RGLG2-like [Fragaria vesca subsp. vesca]
FvH4_6g00020	108.45196	2.31079	0.00041	4.89205	1.20839	0.00004	up	PREDICTED: 2-alkenal reductase (NADP(+)-dependent) [Fragaria vesca subsp. vesca]
FvH4_6g26650	61.26387	-6.11815	0.00114	3.54429	-2.6131	0.0002	down	PREDICTED: protein E6-like [Fragaria vesca subsp. vesca]
FvH4_6g02681	107.57767	4.12766	0.00041	2.71216	2.04532	0.00004	up	PREDICTED: PRA1 family protein E [Fragaria vesca subsp. vesca]
FvH4_6g25320	20.49491	-2.4573	0.00949	1.70717	-1.29707	0.00374	down	PREDICTED: uncharacterized protein LOC101312567 [Fragaria vesca subsp. vesca]
FvH4_6g02680	173.8216	2.2593	0.00019	5.54683	1.17588	0.00001	up	PREDICTED: uncharacterized protein LOC101311782 [Fragaria vesca subsp. vesca]
FvH4_6g01350	19.90785	2.04712	0.0101	5.77761	1.0336	0.00404	up	PREDICTED: uncharacterized protein LOC101300082 [Fragaria vesca subsp. vesca]
FvH4_1g25820	2.24593	1.28944	0.24053	2.04581	0.36675	0.1834		PREDICTED: protein BREAST CANCER SUSCEPTIBILITY 2 homolog A-like [Fragaria vesca subsp. vesca]
FvH4_6g52930	1.36945	1.09273	0.35158	4.04061	0.12794	0.28522		PREDICTED: thymidylate kinase [Fragaria vesca subsp. vesca]
FvH4_6g52931	30.12435	14.6148	0.00451	-0.75008	3.86936	0.00141	up	PREDICTED: F-box protein At5g07610-like isoform X1 [Fragaria vesca subsp. vesca]
FvH4_7g26060	16.44938	1.2673	0.01436	5.97606	0.34176	0.00633		PREDICTED: transcription elongation factor S-II [Fragaria vesca subsp. vesca]
FvH4_6g14650	16.52452	-4.33356	0.01424	-0.54336	-2.11555	0.00627	down	PREDICTED: exocyst complex component EXO70A1-like [Fragaria vesca subsp. vesca]
FvH4_6g15981	11.79569	-2.30842	0.0263	1.5205	-1.20691	0.01335	down	uncharacterized protein LOC112194185 [Rosa chinensis]
FvH4_1g13820	30.14553	2.26087	0.00451	1.52932	1.17688	0.00141	up	PREDICTED: F-box/kelch-repeat protein At3g23880-like, partial [Fragaria vesca subsp. vesca]
FvH4_3g01860	0.34211	-1.06737	0.64106	3.69658	-0.09407	0.57941		PREDICTED: uncharacterized protein LOC101297326 [Fragaria vesca subsp. vesca]
FvH4_6g15980	31.17631	9.09373	0.00425	1.42126	3.18487	0.0013	up	PREDICTED: uncharacterized protein LOC105352514 [Fragaria vesca subsp. vesca]
FvH4_6g13322	26.1361	-2.15435	0.00596	2.18779	-1.10725	0.00203	down	PREDICTED: protein SRG1-like [Fragaria vesca subsp. vesca]
FvH4_4g25360	35.89491	1.51842	0.0032	4.98586	0.60257	0.00089		PREDICTED: protein GLE1 [Fragaria vesca subsp. vesca]
FvH4_3g00530	3.80139	1.43751	0.1408	0.94742	0.52357	0.09789		PREDICTED: uncharacterized protein LOC101297220 [Fragaria vesca subsp. vesca]
FvH4_6g37310	16.33829	-4.34821	0.0146	3.10099	-2.12042	0.00647	down	PREDICTED: probable xyloglucan glycosyltransferase 5 [Fragaria vesca subsp. vesca]
FvH4_4g24030	19.06833	1.9135	0.01094	5.68311	0.93621	0.00449		PREDICTED: U-box domain-containing protein 6-like [Fragaria vesca subsp. vesca]
FvH4_4g00080	4.23343	1.1298	0.12392	5.57683	0.17606	0.08417		PREDICTED: glucan endo-1,3-beta-glucosidase 6 [Fragaria vesca subsp. vesca]
FvH4_4g26690	1.64385	1.17565	0.30925	5.26163	0.23346	0.24597		PREDICTED: uncharacterized protein LOC101313521 [Fragaria vesca subsp. vesca]
FvH4_1g00510	1028.89662	-37.10684	0.00002	4.39544	-5.21361	0	down	PREDICTED: 60S ribosomal protein L5 [Fragaria vesca subsp. vesca]
FvH4_1g25830	40.76869	1.55309	0.00251	5.41069	0.63515	0.00063		PREDICTED: protein DYAD [Fragaria vesca subsp. vesca]
FvH4_6g25330	67.68509	1.77795	0.00095	7.52001	0.83022	0.00015		PREDICTED: transcription factor HBP-1b(c38)-like isoform X2 [Fragaria vesca subsp. vesca]
FvH4_6g00010	24.06017	1.43406	0.00702	7.28213	0.52011	0.00251		PREDICTED: sister chromatid cohesion 1 protein 4 isoform X2 [Fragaria vesca subsp. vesca]
FvH4_6g26660	12.01019	1.80243	0.02555	5.42868	0.84994	0.0129		PREDICTED: probable transcription factor GLK1 isoform X2 [Fragaria vesca subsp. vesca]
FvH4_6g24000	59.12836	-120.64505	0.00218	-0.41239	-6.91462	0.00052	down	PREDICTED: uncharacterized protein LOC101294291 isoform X1 [Fragaria vesca subsp. vesca]
FvH4_7g14070	86.60055	-7.41903	0.0006	1.26395	-2.89123	0.00008	down	PREDICTED: probable leucine-rich repeat receptor-like protein kinase At1g35710, partial [Fragaria vesca subsp. vesca]
FvH4_6g52920	90.5107	3.03992	0.00055	6.83289	1.60403	0.00007	up	PREDICTED: transcription factor GTE9 [Fragaria vesca subsp. vesca]
FvH4_4g12050	2.68143	1.15422	0.20445	4.70388	0.20692	0.15139		PREDICTED: DNA-directed RNA polymerase V subunit 7-like [Fragaria vesca subsp. vesca]
FvH4_7g26050	9.50851	-1.62731	0.0384	5.47822	-0.70249	0.02094		hypothetical protein RchiOBHm_Chr1g0372461 [Rosa chinensis]
FvH4_7g27380	20.20003	1.36514	0.00976	4.8154	0.44905	0.00388		PREDICTED: NO-associated protein 1, chloroplastic/mitochondrial-like [Fragaria vesca subsp. vesca]
FvH4_4g13380	3.00619	1.18912	0.18233	6.88267	0.24989	0.1324		PREDICTED: uncharacterized protein LOC101297633 [Fragaria vesca subsp. vesca]
FvH4_6g27990	0.15236	-1.02791	0.75821	4.74669	-0.03971	0.70944		PREDICTED: pentatricopeptide repeat-containing protein At3g02650, mitochondrial [Fragaria vesca subsp. vesca]
FvH4_2g22070	159.55709	6.00482	0.00021	5.1411	2.58612	0.00001	up	PREDICTED: transcription initiation factor IIF subunit alpha-like isoform X2 [Fragaria vesca subsp. vesca]
FvH4_6g12020	6.21787	-1.50854	0.07406	1.73156	-0.59315	0.04595		PREDICTED: probable anion transporter 3, chloroplastic [Fragaria vesca subsp. vesca]
FvH4_1g12520	0.34611	-1.07963	0.6391	3.93616	-0.11054	0.57726		PREDICTED: uncharacterized protein LOC101313247 [Fragaria vesca subsp. vesca]
FvH4_6g40930	41.28088	1.55201	0.00245	4.64141	0.63414	0.00061		PREDICTED: nuclear pore complex protein NUP133 [Fragaria vesca subsp. vesca]
FvH4_6g38610	2.00037	-1.13658	0.26501	5.47475	-0.1847	0.2058		PREDICTED: persulfide dioxygenase ETHE1 homolog, mitochondrial [Fragaria vesca subsp. vesca]
FvH4_4g01380	0.7205	1.21822	0.4971	0.45597	0.28478	0.42775		PREDICTED: LOW QUALITY PROTEIN: vesicle-fusing ATPase-like [Fragaria vesca subsp. vesca]
FvH4_6g14680	91.10418	2.04563	0.00055	5.67825	1.03254	0.00006	up	PREDICTED: probable pectate lyase 4 [Fragaria vesca subsp. vesca]
FvH4_4g24020	2.57566	-1.1335	0.21246	7.30943	-0.18079	0.1584		PREDICTED: proteasome subunit beta type-5-like [Fragaria vesca subsp. vesca]
FvH4_6g00042	0.11825	1.34523	0.78751	-1.20817	0.42785	0.74242		PREDICTED: LOB domain-containing protein 6 [Fragaria vesca subsp. vesca]
FvH4_4g37301	13.47527	-1.36479	0.0207	5.83489	-0.44868	0.00998		PREDICTED: prolyl endopeptidase-like [Fragaria vesca subsp. vesca]
FvH4_4g37300	220.85788	-2.57267	0.00013	6.5401	-1.36327	0	down	PREDICTED: uncharacterized protein LOC101307392 [Fragaria vesca subsp. vesca]
FvH4_6g26630	153.06961	2.01973	0.00022	6.81522	1.01417	0.00001	up	PREDICTED: nuclear cap-binding protein subunit 2 [Fragaria vesca subsp. vesca]
FvH4_2g34080	2.75547	-1.16302	0.19904	4.32741	-0.21788	0.14675		PREDICTED: NAC domain-containing protein 72-like [Fragaria vesca subsp. vesca]
FvH4_6g27960	30.28161	1.92298	0.00447	6.96191	0.94334	0.00139		PREDICTED: putative uncharacterized protein At4g01020, chloroplastic [Fragaria vesca subsp. vesca]
FvH4_1g00540	4.08286	1.21631	0.12948	3.74706	0.28251	0.08863		PREDICTED: uncharacterized protein LOC101295445 [Fragaria vesca subsp. vesca]
FvH4_6g00041	0.63253	-1.4637	0.52437	-0.65838	-0.54962	0.456		#N/A
FvH4_6g52910	0.00624	1.00884	0.95134	2.81843	0.01269	0.93953		PREDICTED: transmembrane protein 136 [Fragaria vesca subsp. vesca]
FvH4_3g13800	2.06465	1.1435	0.25822	3.78201	0.19346	0.19957		PREDICTED: mediator of RNA polymerase II transcription subunit 22b-like [Fragaria vesca subsp. vesca]
FvH4_4g12040	42.72159	1.75726	0.00228	5.82	0.81333	0.00055		PREDICTED: mitochondrial import inner membrane translocase subunit TIM44-2-like [Fragaria vesca subsp. vesca]
FvH4_4g13370	0.02263	-1.02635	0.90738	5.89465	-0.03752	0.88524		PREDICTED: chaperone protein dnaJ 20, chloroplastic-like [Fragaria vesca subsp. vesca]
FvH4_1g01870	39.14424	4.43468	0.00271	0.40933	2.14883	0.0007	up	PREDICTED: uncharacterized protein LOC101296995 [Fragaria vesca subsp. vesca]
FvH4_1g12510	2.20336	-1.25159	0.24459	3.4533	-0.32377	0.18703		PREDICTED: uncharacterized protein LOC101312961 [Fragaria vesca subsp. vesca]
FvH4_6g13340	0.53836	1.04749	0.55717	5.55298	0.06694	0.49011		PREDICTED: E3 ubiquitin-protein ligase RING1-like [Fragaria vesca subsp. vesca]
FvH4_6g14670	39.75579	-4.37109	0.00263	1.55319	-2.12799	0.00067	down	PREDICTED: exocyst complex component EXO70A1-like [Fragaria vesca subsp. vesca]
FvH4_6g38620	1147.92846	-13.35574	0.00002	5.65542	-3.73939	0	down	PREDICTED: aspartic proteinase nepenthesin-2 [Fragaria vesca subsp. vesca]
FvH4_6g12010	27.55609	-2.24105	0.00538	3.089	-1.16418	0.00178	down	#N/A
FvH4_3g01840	13.58378	-2.72169	0.02048	4.98377	-1.4445	0.00985	down	PREDICTED: L-ascorbate oxidase homolog [Fragaria vesca subsp. vesca]
FvH4_6g40920	0.24846	-1.08075	0.69274	2.24543	-0.11203	0.63547		PREDICTED: uncharacterized protein LOC101294634 [Fragaria vesca subsp. vesca]
FvH4_4g25340	10.15752	-1.32791	0.03419	6.37997	-0.40916	0.01826		PREDICTED: uncharacterized protein LOC101307271 [Fragaria vesca subsp. vesca]
FvH4_3g00510	5.53453	-1.47696	0.08726	2.81182	-0.56263	0.0558		PREDICTED: uncharacterized protein LOC101291127 [Fragaria vesca subsp. vesca]
FvH4_4g24010	374.5944	-15.60385	0.00006	4.60624	-3.96383	0	down	PREDICTED: probable inactive leucine-rich repeat receptor-like protein kinase At1g66830 [Fragaria vesca subsp. vesca]
FvH4_6g27970	42.99819	1.92478	0.00226	4.59049	0.9447	0.00054		PREDICTED: ribulose bisphosphate carboxylase/oxygenase activase, chloroplastic [Fragaria vesca subsp. vesca]
FvH4_7g14090	43.25066	-8.22295	0.00223	0.57138	-3.03966	0.00053	down	PREDICTED: LRR receptor-like serine/threonine-protein kinase ERECTA isoform X2 [Fragaria vesca subsp. vesca]
FvH4_4g37311	20.25723	1.74497	0.00971	5.14686	0.8032	0.00385		PREDICTED: angiogenic factor with G patch and FHA domains 1 isoform X4 [Fragaria vesca subsp. vesca]
FvH4_1g00530	17.15865	1.28501	0.01327	6.67414	0.36178	0.00574		PREDICTED: probable phosphoinositide phosphatase SAC9 [Fragaria vesca subsp. vesca]
FvH4_1g25810	5.64027	1.14683	0.08509	5.83038	0.19766	0.0541		PREDICTED: uncharacterized protein At5g08430 [Fragaria vesca subsp. vesca]
FvH4_6g00030	66.13426	1.60855	0.00099	6.00372	0.68576	0.00016		PREDICTED: type II inositol 1,4,5-trisphosphate 5-phosphatase FRA3 [Fragaria vesca subsp. vesca]
FvH4_4g37310	0.51931	-1.04436	0.56418	5.64833	-0.06262	0.49758		hypothetical protein CCACVL1_17896 [Corchorus capsularis]
FvH4_6g26640	0.27877	1.05089	0.67476	8.334	0.07162	0.61599		PREDICTED: 26S proteasome non-ATPase regulatory subunit 2 homolog A isoform X1 [Fragaria vesca subsp. vesca]
FvH4_4g13360	7.12878	-2.99016	0.06039	0.5624	-1.58022	0.03613		PREDICTED: protein ECERIFERUM 26-like [Fragaria vesca subsp. vesca]
FvH4_6g52900	0.59446	1.29156	0.5373	-0.04285	0.36912	0.46926		PREDICTED: lysine histidine transporter 1-like [Fragaria vesca subsp. vesca]
FvH4_4g12030	20.81322	1.73992	0.00923	3.36899	0.79902	0.0036		PREDICTED: pentatricopeptide repeat-containing protein At4g39620, chloroplastic [Fragaria vesca subsp. vesca]
FvH4_7g26071	139.92307	-2.8682	0.00027	5.12444	-1.52015	0.00002	down	PREDICTED: TMV resistance protein N-like isoform X1 [Fragaria vesca subsp. vesca]
FvH4_7g26070	124.79662	16.92604	0.00032	2.71431	4.08117	0.00003	up	PREDICTED: uncharacterized protein LOC105353083 [Fragaria vesca subsp. vesca]
FvH4_6g37340	0.00618	1.00865	0.9515	3.90698	0.01243	0.93981		PREDICTED: uncharacterized protein LOC101296124 isoform X2 [Fragaria vesca subsp. vesca]
FvH4_5g36280	56.21515	-3.92336	0.00135	4.41092	-1.97209	0.00026	down	PREDICTED: uncharacterized protein LOC101306919 [Fragaria vesca subsp. vesca]
FvH4_7g05960	36.25384	-3.71358	0.00315	2.72644	-1.89281	0.00086	down	PREDICTED: cytochrome P450 77A3-like [Fragaria vesca subsp. vesca]
FvH4_4g24080	130.27455	7.89681	0.0003	4.18391	2.98127	0.00002	up	PREDICTED: geraniol 8-hydroxylase-like [Fragaria vesca subsp. vesca]
FvH4_7g03300	0.11962	-1.12013	0.78619	0.68175	-0.16367	0.74096		PREDICTED: lon protease homolog 1, mitochondrial-like [Fragaria vesca subsp. vesca]
FvH4_7g04630	412.69508	-3.53127	0.00005	5.69069	-1.82019	0	down	PREDICTED: CO(2)-response secreted protease-like [Fragaria vesca subsp. vesca]
FvH4_6g38670	25.4723	1.73536	0.00626	5.62938	0.79524	0.00217		PREDICTED: 4-hydroxyphenylpyruvate dioxygenase [Fragaria vesca subsp. vesca]
FvH4_7g03302	0.07822	1.01868	0.8275	4.96639	0.02671	0.78888		#N/A
FvH4_6g13370	13.9529	6.53366	0.01944	-0.81944	2.70789	0.00924	up	PREDICTED: vacuolar amino acid transporter 1-like isoform X1 [Fragaria vesca subsp. vesca]
FvH4_6g52970	5.19307	-1.20662	0.0953	7.44865	-0.27097	0.06181		PREDICTED: cytochrome c1-2, heme protein, mitochondrial [Fragaria vesca subsp. vesca]
FvH4_7g30910	39.82615	-1.94342	0.00263	4.5504	-0.9586	0.00067		PREDICTED: myosin id heavy chain [Fragaria vesca subsp. vesca]
FvH4_6g50310	236.49116	-12.16866	0.00012	4.61935	-3.6051	0	down	PREDICTED: probable disease resistance protein At5g66900 [Fragaria vesca subsp. vesca]
FvH4_6g52971	82.57388	-7.36418	0.00065	2.0789	-2.88052	0.00009	down	PREDICTED: kelch repeat-containing protein At3g27220-like [Fragaria vesca subsp. vesca]
FvH4_1g01810	1.74686	-1.12711	0.29509	5.15129	-0.17263	0.23327		PREDICTED: 40S ribosomal protein S11-like [Fragaria vesca subsp. vesca]
FvH4_7g17950	49.51794	-2.59707	0.00171	3.05178	-1.37688	0.00037	down	PREDICTED: NAC domain-containing protein 4-like isoform X2 [Fragaria vesca subsp. vesca]
FvH4_4g36070	0.39158	-1.14211	0.61717	3.69813	-0.1917	0.55401		PREDICTED: transcription factor bHLH111 isoform X1 [Fragaria vesca subsp. vesca]
FvH4_6g26690	7.86647	-2.06731	0.05189	0.08841	-1.04776	0.03014		PREDICTED: dnaJ homolog subfamily B member 4-like [Fragaria vesca subsp. vesca]
FvH4_6g00060	0.66101	1.05725	0.51551	5.23134	0.08031	0.44651		PREDICTED: splicing factor U2AF-associated protein 2 [Fragaria vesca subsp. vesca]
FvH4_6g25360	10.25782	1.26418	0.03362	4.40559	0.3382	0.01789		PREDICTED: putative alpha-xylosidase 2 [Fragaria vesca subsp. vesca]
FvH4_6g24030	21.8633	1.38715	0.00842	5.1608	0.47212	0.00319		PREDICTED: RRP12-like protein [Fragaria vesca subsp. vesca]
FvH4_6g37351	318.58084	12.72221	0.00008	9.02385	3.66928	0	up	hypothetical protein RchiOBHm_Chr6g0274631 [Rosa chinensis]
FvH4_6g40980	36.73459	-6.15817	0.00307	0.9411	-2.6225	0.00083	down	PREDICTED: uncharacterized protein LOC101301568 [Fragaria vesca subsp. vesca]
FvH4_4g36080	40.22673	1.45693	0.00258	6.52564	0.54293	0.00065		PREDICTED: UBX domain-containing protein 2 isoform X2 [Fragaria vesca subsp. vesca]
FvH4_7g05970	29.72518	-2.26114	0.00464	2.06818	-1.17705	0.00146	down	PREDICTED: trihelix transcription factor PTL-like [Fragaria vesca subsp. vesca]
FvH4_6g14691	173.31051	-5.14481	0.00019	5.70967	-2.36312	0.00001	down	PREDICTED: uncharacterized protein LOC101298634 [Fragaria vesca subsp. vesca]
FvH4_7g29920	0.2118	1.0398	0.71541	7.08543	0.0563	0.66117		PREDICTED: mitogen-activated protein kinase kinase kinase YODA-like [Fragaria vesca subsp. vesca]
FvH4_6g38680	0.01754	-1.04607	0.91856	0.60679	-0.06498	0.89885		PREDICTED: transcription factor WER-like [Fragaria vesca subsp. vesca]
FvH4_6g13360	6.63491	1.93835	0.06752	3.01306	0.95483	0.04116		PREDICTED: uncharacterized protein LOC101305773 [Fragaria vesca subsp. vesca]
FvH4_6g51630	22.37961	1.49352	0.00806	3.71218	0.57872	0.00301		PREDICTED: ribosomal RNA-processing protein 8 [Fragaria vesca subsp. vesca]
FvH4_6g52960	120.2998	3.13764	0.00034	4.36169	1.64968	0.00003	up	PREDICTED: uncharacterized protein LOC105349248 [Fragaria vesca subsp. vesca]
FvH4_7g30900	2.1635	-1.51364	0.24876	5.80466	-0.59802	0.19064		PREDICTED: probable inactive receptor kinase At4g23740 [Fragaria vesca subsp. vesca]
FvH4_1g01800	306.2565	3.83664	0.00009	4.2277	1.93984	0	up	putative glycerol-3-phosphate transporter 5 [Rosa chinensis]
FvH4_6g01380	30.17559	-12.0925	0.00453	2.42447	-3.59604	0.00141	down	PREDICTED: GDSL esterase/lipase At5g33370-like [Fragaria vesca subsp. vesca]
FvH4_7g17940	53.68683	-3.04551	0.00146	2.87787	-1.60669	0.00029	down	PREDICTED: protein arv1 homolog isoform X1 [Fragaria vesca subsp. vesca]
FvH4_6g24040	0.28379	1.04851	0.67196	5.04696	0.06835	0.6129		PREDICTED: histone-lysine N-methyltransferase, H3 lysine-9 specific SUVH1 [Fragaria vesca subsp. vesca]
FvH4_5g12290	3.54409	1.24025	0.15248	4.11747	0.31064	0.10754		PREDICTED: uncharacterized protein LOC101298320 [Fragaria vesca subsp. vesca]
FvH4_6g40970	0.014	-1.03013	0.92768	3.46803	-0.04283	0.90958		PREDICTED: chlorophyll a-b binding protein 151, chloroplastic [Fragaria vesca subsp. vesca]
FvH4_5g37590	880.79964	29.0505	0.00002	6.40615	4.86049	0	up	PREDICTED: probable LRR receptor-like serine/threonine-protein kinase At4g08850 isoform X1 [Fragaria vesca subsp. vesca]
FvH4_4g24061	78.64793	6.87421	0.00073	3.78046	2.78119	0.0001	up	PREDICTED: translation initiation factor eIF-2B subunit epsilon-like [Fragaria vesca subsp. vesca]
FvH4_4g24060	0.03161	1.04618	0.89036	1.53237	0.06513	0.86459		PREDICTED: geraniol 8-hydroxylase-like [Fragaria vesca subsp. vesca]
FvH4_7g29950	13.33328	1.6086	0.02109	4.24932	0.6858	0.01022		PREDICTED: putative transporter arsB [Fragaria vesca subsp. vesca]
FvH4_7g28620	18.24569	-3.77137	0.01186	-0.0067	-1.91509	0.00496	down	PREDICTED: PTI1-like tyrosine-protein kinase At3g15890 [Fragaria vesca subsp. vesca]
FvH4_6g12060	216.21997	2.63246	0.00014	7.47694	1.39641	0.00001	up	PREDICTED: protein DEFECTIVE IN EXINE FORMATION 1 [Fragaria vesca subsp. vesca]
FvH4_4g25390	1517.15806	143.32341	0.00002	6.92166	7.16313	0	up	PREDICTED: cytochrome P450 71B34-like [Fragaria vesca subsp. vesca]
FvH4_6g13390	724.72857	-871.65313	0.00003	5.36865	-9.76761	0	down	PREDICTED: laccase-17-like [Fragaria vesca subsp. vesca]
FvH4_6g37320	21.83134	1.5032	0.00845	8.29908	0.58804	0.0032		PREDICTED: 60S ribosomal protein L7-2 [Fragaria vesca subsp. vesca]
FvH4_2g00710	21.83194	1.30332	0.00845	5.74283	0.38219	0.0032		PREDICTED: SCY1-like protein 2 [Fragaria vesca subsp. vesca]
FvH4_6g25340	4.58888	1.18016	0.11219	5.75777	0.23898	0.07477		PREDICTED: ubiquitin-associated domain-containing protein 2 [Fragaria vesca subsp. vesca]
FvH4_5g24280	34.96495	-1.99658	0.00337	3.73949	-0.99753	0.00095		PREDICTED: trihelix transcription factor GT-3b-like [Fragaria vesca subsp. vesca]
FvH4_6g24010	0.19733	-1.12008	0.72543	0.19233	-0.1636	0.67208		PREDICTED: pentatricopeptide repeat-containing protein At2g22070 [Fragaria vesca subsp. vesca]
FvH4_6g52950	5.91717	1.76279	0.0795	2.79153	0.81786	0.04997		PREDICTED: uncharacterized protein LOC101298442 isoform X2 [Fragaria vesca subsp. vesca]
FvH4_6g51620	0.01907	1.07025	0.91474	-0.62312	0.09795	0.89458		putative pentatricopeptide repeat-containing protein At3g01580 [Rosa chinensis]
FvH4_1g00500	3.02281	-2.34016	0.1813	-0.63496	-1.22661	0.13152		PREDICTED: uncharacterized protein LOC101296797 [Fragaria vesca subsp. vesca]
FvH4_7g15310	7.55667	-3.57127	0.05513	-0.05171	-1.83644	0.03248		PREDICTED: 1-aminocyclopropane-1-carboxylate synthase 1-like [Fragaria vesca subsp. vesca]
FvH4_7g30930	1.29079	1.23917	0.36506	1.56025	0.30938	0.2982		PREDICTED: ethylene-responsive transcription factor CRF4 [Fragaria vesca subsp. vesca]
FvH4_6g00080	69.86476	3.89959	0.0009	4.8932	1.96332	0.00014	up	PREDICTED: acyl-[acyl-carrier-protein]
FvH4_2g12700	1.98074	-1.52525	0.26746	3.44062	-0.60905	0.20788		PREDICTED: sphinganine C(4)-monooxygenase 1-like [Fragaria vesca subsp. vesca]
FvH4_6g00081	16.68984	1.60238	0.01397	3.21463	0.68022	0.00612		PREDICTED: chromatin assembly factor 1 subunit FAS1 [Fragaria vesca subsp. vesca]
FvH4_6g40960	36.35942	1.47166	0.00314	5.40143	0.55745	0.00086		PREDICTED: cyclic nucleotide-gated ion channel 1-like [Fragaria vesca subsp. vesca]
FvH4_5g36252	350.15839	-8.17373	0.00007	3.42807	-3.031	0	down	PREDICTED: RING-H2 finger protein ATL54-like [Fragaria vesca subsp. vesca]
FvH4_4g24050	250.297	-9.65929	0.00011	6.22335	-3.27192	0	down	PREDICTED: geraniol 8-hydroxylase-like [Fragaria vesca subsp. vesca]
FvH4_7g02000	9.25939	-1.30925	0.04001	4.88404	-0.38874	0.022		PREDICTED: uncharacterized protein LOC101297852 [Fragaria vesca subsp. vesca]
FvH4_7g03330	239.17156	-3.74601	0.00012	5.8262	-1.90536	0	down	PREDICTED: protein ENHANCED DISEASE RESISTANCE 2-like [Fragaria vesca subsp. vesca]
FvH4_6g13380	70.20798	-4.53781	0.00089	1.49001	-2.182	0.00014	down	PREDICTED: aspartic proteinase PCS1 [Fragaria vesca subsp. vesca]
FvH4_4g24053	22.25378	-3.90817	0.00815	0.27087	-1.96649	0.00305	down	PREDICTED: geraniol 8-hydroxylase-like [Fragaria vesca subsp. vesca]
FvH4_4g24052	22.28015	-19.02911	0.00813	-0.63143	-4.25014	0.00304	down	PREDICTED: geraniol 8-hydroxylase-like [Fragaria vesca subsp. vesca]
FvH4_4g25380	7.22567	1.22108	0.0592	6.893	0.28816	0.03526		PREDICTED: myosin-9 [Fragaria vesca subsp. vesca]
FvH4_6g39990	3.21799	-1.59568	0.16965	0.2628	-0.67417	0.12175		PREDICTED: putative laccase-9 [Fragaria vesca subsp. vesca]
FvH4_6g37330	4.10583	-1.19153	0.12864	6.68694	-0.25281	0.08793		PREDICTED: ATP synthase subunit epsilon, mitochondrial [Fragaria vesca subsp. vesca]
FvH4_6g24020	14.18194	2.40326	0.01887	1.47945	1.26499	0.0089	up	pentatricopeptide repeat-containing protein At1g11900-like [Rosa chinensis]
FvH4_6g51610	33.1441	3.78052	0.00375	0.64843	1.91858	0.0011	up	PREDICTED: disease resistance protein RGA2-like [Fragaria vesca subsp. vesca]
FvH4_6g52940	107.9707	4.66701	0.00041	2.70536	2.2225	0.00004	up	PREDICTED: probable inactive leucine-rich repeat receptor-like protein kinase At3g03770 isoform X1 [Fragaria vesca subsp. vesca]
FvH4_1g01820	99.75112	1.78176	0.00047	6.71195	0.8333	0.00005		PREDICTED: large proline-rich protein bag6-A [Fragaria vesca subsp. vesca]
FvH4_7g16630	8.97399	1.25851	0.04213	4.69086	0.33172	0.02341		PREDICTED: E3 ubiquitin-protein ligase SINAT3 [Fragaria vesca subsp. vesca]
FvH4_7g15300	68.40003	-4.55804	0.00094	6.88071	-2.18842	0.00015	down	PREDICTED: FK506-binding protein 4 [Fragaria vesca subsp. vesca]
FvH4_6g49300	30.33269	-10.45074	0.00446	1.36643	-3.38553	0.00138	down	hypothetical protein RchiOBHm_Chr2g0169181 [Rosa chinensis]
FvH4_7g30920	195.55119	-4.87488	0.00016	7.46315	-2.28537	0.00001	down	hypothetical protein PRUPE_2G306300 [Prunus persica]
FvH4_7g16631	0.68628	-1.14427	0.50744	2.48122	-0.19443	0.43837		PREDICTED: aspartate carbamoyltransferase 3, chloroplastic-like [Fragaria vesca subsp. vesca]
FvH4_6g00070	131.64477	-55.02849	0.00029	1.47584	-5.78211	0.00002	down	PREDICTED: uncharacterized protein LOC101296972 [Fragaria vesca subsp. vesca]
FvH4_6g25350	39.09687	1.53979	0.00272	5.71764	0.62274	0.0007		PREDICTED: pentatricopeptide repeat-containing protein At1g80270, mitochondrial-like [Fragaria vesca subsp. vesca]
FvH4_6g36050	1.41275	-1.07791	0.3444	5.4549	-0.10823	0.27843		PREDICTED: uncharacterized protein LOC101296880 [Fragaria vesca subsp. vesca]
FvH4_7g29970	8.84249	1.42847	0.04311	5.77791	0.51447	0.02409		PREDICTED: uncharacterized protein LOC101312100 isoform X2 [Fragaria vesca subsp. vesca]
FvH4_7g03340	3.48932	-2.88398	0.15532	6.65528	-1.52806	0.10989		PREDICTED: protein ASPARTIC PROTEASE IN GUARD CELL 2 [Fragaria vesca subsp. vesca]
FvH4_6g12080	0.48232	1.08418	0.57862	5.1828	0.11661	0.51272		PREDICTED: uncharacterized protein LOC101292912 [Fragaria vesca subsp. vesca]
FvH4_7g02010	91.13702	3.84815	0.00055	3.47381	1.94417	0.00006	up	PREDICTED: B3 domain-containing transcription factor VRN1-like isoform X1 [Fragaria vesca subsp. vesca]
FvH4_6g51690	3.807	-1.42006	0.14057	1.71961	-0.50595	0.09769		PREDICTED: uncharacterized CRM domain-containing protein At3g25440, chloroplastic [Fragaria vesca subsp. vesca]
FvH4_6g50360	383.11563	-3.69961	0.00006	6.58842	-1.88737	0	down	PREDICTED: WAT1-related protein At3g28050-like [Fragaria vesca subsp. vesca]
FvH4_6g50361	2.82457	1.15961	0.19421	3.45207	0.21365	0.14258		PREDICTED: WAT1-related protein At5g40240-like isoform X2 [Fragaria vesca subsp. vesca]
FvH4_6g48040	0.17656	-1.21965	0.73997	-0.59533	-0.28647	0.68862		PREDICTED: pentatricopeptide repeat-containing protein At1g74630-like [Fragaria vesca subsp. vesca]
FvH4_6g49370	312.64695	-4.87852	0.00008	4.93888	-2.28645	0	down	PREDICTED: thioredoxin H2-like [Fragaria vesca subsp. vesca]
FvH4_4g37360	3.30247	-1.36405	0.16521	7.33805	-0.4479	0.11796		PREDICTED: pyruvate kinase, cytosolic isozyme [Fragaria vesca subsp. vesca]
FvH4_7g15330	13.10502	-1.33452	0.02175	5.96016	-0.41633	0.01062		PREDICTED: exocyst complex component SEC10 [Fragaria vesca subsp. vesca]
FvH4_7g17991	9.70757	-6.1735	0.03692	-0.40809	-2.62609	0.02002	down	PREDICTED: uncharacterized protein LOC101310148 [Fragaria vesca subsp. vesca]
FvH4_7g14000	2.70648	1.18061	0.20263	3.97976	0.23953	0.1498		PREDICTED: uncharacterized protein LOC101304127 [Fragaria vesca subsp. vesca]
FvH4_4g36030	9.32565	1.41529	0.03953	4.00471	0.5011	0.02169		PREDICTED: protein ACCUMULATION AND REPLICATION OF CHLOROPLASTS 3 isoform X3 [Fragaria vesca subsp. vesca]
FvH4_4g37361	2.46795	-1.54544	0.22142	2.53033	-0.62802	0.16614		PREDICTED: alpha-galactosidase 1 [Fragaria vesca subsp. vesca]
FvH4_6g36060	0.63408	1.06067	0.52392	8.05715	0.08498	0.45547		PREDICTED: 26S protease regulatory subunit 7 [Fragaria vesca subsp. vesca]
FvH4_7g02020	5.21695	1.29525	0.09476	4.98808	0.37323	0.06136		PREDICTED: probable glycerol-3-phosphate dehydrogenase [NAD(+)]
FvH4_7g03350	5.39186	-1.86326	0.09056	0.06918	-0.89783	0.05821		#N/A
FvH4_6g51680	45.87058	-6.03124	0.00199	1.46265	-2.59246	0.00045	down	PREDICTED: uncharacterized protein LOC101308008 [Fragaria vesca subsp. vesca]
FvH4_6g50350	38.70148	1.54843	0.00277	4.61651	0.6308	0.00072		PREDICTED: protease Do-like 9 [Fragaria vesca subsp. vesca]
FvH4_6g50340	29.95381	1.67588	0.00457	5.00743	0.74492	0.00143		PREDICTED: uncharacterized protein LOC101311595 [Fragaria vesca subsp. vesca]
FvH4_6g49360	2696.04333	107.57135	0.00002	7.17611	6.74915	0	up	PREDICTED: plasma membrane ATPase 1-like isoform X1 [Fragaria vesca subsp. vesca]
FvH4_6g48030	31.56052	1.71355	0.00413	9.62935	0.77699	0.00125		PREDICTED: uncharacterized protein At5g39570 [Fragaria vesca subsp. vesca]
FvH4_7g27300	7.23328	-2.48182	0.0591	1.13057	-1.3114	0.03519		PREDICTED: F-box protein At5g51380-like [Fragaria vesca subsp. vesca]
FvH4_7g16650	12.05643	1.67073	0.02527	4.15988	0.74048	0.01274		PREDICTED: UV-stimulated scaffold protein A homolog [Fragaria vesca subsp. vesca]
FvH4_4g37371	3.93921	-1.29224	0.13511	3.53198	-0.36987	0.0932		PREDICTED: general transcription factor 3C polypeptide 5-like isoform X1 [Fragaria vesca subsp. vesca]
FvH4_6g00090	7.93968	-58.08396	0.06019	-1.21791	-5.86007	0.03596		flowering locus T [Fragaria x ananassa]
FvH4_4g36040	6.26395	1.7971	0.07324	1.8079	0.84567	0.04537		PREDICTED: protein indeterminate-domain 5, chloroplastic [Fragaria vesca subsp. vesca]
FvH4_4g37370	1.62977	-1.08039	0.31126	5.7546	-0.11155	0.24779		PREDICTED: katanin p80 WD40 repeat-containing subunit B1 homolog isoform X5 [Fragaria vesca subsp. vesca]
FvH4_7g15320	3.71433	1.24825	0.14462	2.9355	0.31991	0.10101		PREDICTED: myosin-11-like isoform X2 [Fragaria vesca subsp. vesca]
FvH4_6g24080	0.30292	1.12066	0.66166	1.08714	0.16435	0.60144		#N/A
FvH4_7g30940	18.64149	1.41578	0.01139	4.03427	0.5016	0.00471		PREDICTED: plastid division protein PDV1 [Fragaria vesca subsp. vesca]
FvH4_6g36030	0.7128	1.08596	0.49956	4.40522	0.11897	0.4301		PREDICTED: multicystatin-like [Fragaria vesca subsp. vesca]
FvH4_7g04690	6.55478	2.13873	0.06851	-0.37913	1.09675	0.04194		PREDICTED: uncharacterized protein LOC101298161 [Fragaria vesca subsp. vesca]
FvH4_7g03360	1.71655	-1.18416	0.29932	4.13497	-0.24387	0.23691		PREDICTED: protein spotted leaf 11 [Fragaria vesca subsp. vesca]
FvH4_7g28660	177.55257	-17.20036	0.00018	1.99246	-4.10437	0.00001	down	LOW QUALITY PROTEIN: carboxylesterase 1-like [Rosa chinensis]
FvH4_7g02030	225.62521	-6.50162	0.00013	3.75995	-2.7008	0	down	PREDICTED: COMPASS-like H3K4 histone methylase component WDR5B [Fragaria vesca subsp. vesca]
FvH4_6g49351	8.91147	1.8691	0.04271	3.99052	0.90234	0.02381		PREDICTED: NADH dehydrogenase [ubiquinone]
FvH4_6g51660	4.74047	-1.97426	0.10762	-0.21507	-0.98131	0.0712		PREDICTED: NAC domain-containing protein 8 isoform X2 [Fragaria vesca subsp. vesca]
FvH4_6g49350	9.73216	-1.22757	0.03677	5.02458	-0.2958	0.01992		PREDICTED: thioredoxin H2-like [Fragaria vesca subsp. vesca]
FvH4_7g26000	8.7269	1.48809	0.04406	2.83924	0.57346	0.02472		PREDICTED: F-box protein CPR30-like [Fragaria vesca subsp. vesca]
FvH4_7g16681	6.47376	1.1757	0.06976	6.93772	0.23352	0.04286		PREDICTED: lysine-specific demethylase JMJ25-like isoform X4 [Fragaria vesca subsp. vesca]
FvH4_7g15350	32.70175	-2.96867	0.00388	4.55129	-1.56982	0.00115	down	PREDICTED: WRKY transcription factor 22 [Fragaria vesca subsp. vesca]
FvH4_7g27330	5.85761	1.21699	0.08063	7.16841	0.28331	0.05082		PREDICTED: putative disease resistance RPP13-like protein 1 [Fragaria vesca subsp. vesca]
FvH4_7g16680	2.90398	1.8077	0.18897	-0.54224	0.85416	0.138		PREDICTED: cyclic pyranopterin monophosphate synthase accessory protein, mitochondrial [Fragaria vesca subsp. vesca]
FvH4_4g36050	128.95081	1.9579	0.0003	5.86673	0.96931	0.00002		PREDICTED: protein indeterminate-domain 4, chloroplastic-like [Fragaria vesca subsp. vesca]
FvH4_7g14020	29.83367	-17.71086	0.0046	0.00825	-4.14656	0.00144	down	PREDICTED: systemin receptor SR160-like [Fragaria vesca subsp. vesca]
FvH4_4g37381	1.67558	1.10566	0.30485	4.34924	0.14491	0.24196		PREDICTED: ferredoxin-thioredoxin reductase, variable chain [Fragaria vesca subsp. vesca]
FvH4_4g37380	1.56515	1.08521	0.32073	7.69075	0.11797	0.25637		PREDICTED: sphingoid long-chain bases kinase 1 [Fragaria vesca subsp. vesca]
FvH4_6g36040	0.76433	-1.0571	0.48426	5.68929	-0.08011	0.41478		PREDICTED: uncharacterized protein LOC101296587 [Fragaria vesca subsp. vesca]
FvH4_7g02040	1.30803	-1.1052	0.36184	5.69113	-0.1443	0.29528		PREDICTED: PHD finger protein ING2-like isoform X1 [Fragaria vesca subsp. vesca]
FvH4_7g03370	160.81697	-9.61527	0.00021	2.47902	-3.26533	0.00001	down	PREDICTED: uncharacterized protein LOC101300954 [Fragaria vesca subsp. vesca]
FvH4_7g29980	76.57421	2.42285	0.00076	4.56777	1.27671	0.00011	up	PREDICTED: sec-independent protein translocase protein TATB, chloroplastic [Fragaria vesca subsp. vesca]
FvH4_4g24091	88.44175	-2.94405	0.00058	3.93136	-1.5578	0.00007	down	PREDICTED: OTU domain-containing protein At3g57810-like isoform X1 [Fragaria vesca subsp. vesca]
FvH4_6g52990	2.8305	-1.13382	0.19385	5.30651	-0.1812	0.14223		PREDICTED: COP9 signalosome complex subunit 3 [Fragaria vesca subsp. vesca]
FvH4_6g51650	21.21544	-1.62823	0.0089	4.977	-0.70331	0.00344		PREDICTED: serine/threonine-protein kinase HT1-like [Fragaria vesca subsp. vesca]
FvH4_6g52980	53.83548	1.77117	0.00146	4.76496	0.8247	0.00029		PREDICTED: ribulose-1,5 bisphosphate carboxylase/oxygenase large subunit N-methyltransferase, chloroplastic [Fragaria vesca subsp. vesca]
FvH4_6g48010	0.84566	1.08168	0.46156	6.03353	0.11327	0.3924		PREDICTED: pectinesterase 31 [Fragaria vesca subsp. vesca]
FvH4_7g16670	0.39964	1.12071	0.61369	5.59054	0.16442	0.55008		PREDICTED: protein ASPARTIC PROTEASE IN GUARD CELL 1-like [Fragaria vesca subsp. vesca]
FvH4_7g14010	1.10771	1.13076	0.40064	5.04545	0.17729	0.33213		PREDICTED: LOW QUALITY PROTEIN: probable serine/threonine-protein kinase At5g41260 [Fragaria vesca subsp. vesca]
FvH4_4g36060	134.42684	2.19442	0.00028	6.75905	1.13384	0.00002	up	PREDICTED: protein CHROMATIN REMODELING 19 [Fragaria vesca subsp. vesca]
FvH4_6g25390	109.38776	1.9809	0.0004	6.68011	0.98616	0.00004		PREDICTED: DNA gyrase subunit B, chloroplastic/mitochondrial isoform X1 [Fragaria vesca subsp. vesca]
FvH4_6g24060	16.1595	1.37138	0.01484	5.29017	0.45562	0.0066		PREDICTED: pentatricopeptide repeat-containing protein At2g41720 isoform X1 [Fragaria vesca subsp. vesca]
FvH4_2g10210	33.57595	-2.66006	0.00366	3.67768	-1.41146	0.00106	down	PREDICTED: subtilisin-like protease SBT3.5 isoform X2 [Fragaria vesca subsp. vesca]
FvH4_2g35510	23.59718	3.02049	0.00727	0.84662	1.59478	0.00264	up	PREDICTED: uncharacterized protein LOC101300781 isoform X1 [Fragaria vesca subsp. vesca]
FvH4_5g11021	4.70799	1.2753	0.10856	3.51855	0.35084	0.07195		PREDICTED: uncharacterized protein LOC101294232 [Fragaria vesca subsp. vesca]
FvH4_5g37650	15.66632	-2.26377	0.01571	0.58932	-1.17873	0.00709	down	PREDICTED: carbon catabolite repressor protein 4 homolog 1-like [Fragaria vesca subsp. vesca]
FvH4_6g50280	57.85023	-2.09599	0.00127	5.39132	-1.06763	0.00024	down	PREDICTED: xyloglucan glycosyltransferase 4-like [Fragaria vesca subsp. vesca]
FvH4_5g12350	19.64385	-10.51983	0.01036	1.49915	-3.39504	0.00418	down	PREDICTED: cytochrome P450 CYP736A12-like [Fragaria vesca subsp. vesca]
FvH4_5g11020	1.36235	1.12311	0.35277	5.15409	0.16749	0.28635		PREDICTED: UPF0160 protein MYG1, mitochondrial [Fragaria vesca subsp. vesca]
FvH4_5g00370	1187.72934	15.1044	0.00002	6.24892	3.9169	0	up	PREDICTED: legumain [Fragaria vesca subsp. vesca]
FvH4_2g23530	24.03956	1.64421	0.00703	3.35227	0.7174	0.00252		PREDICTED: ARM REPEAT PROTEIN INTERACTING WITH ABF2-like [Fragaria vesca subsp. vesca]
FvH4_2g24860	12.80336	-2.14821	0.02266	1.44981	-1.10313	0.01118	down	PREDICTED: uncharacterized protein LOC105353484 [Fragaria vesca subsp. vesca]
FvH4_2g12880	3.51746	-2.89735	0.1538	-0.92592	-1.53473	0.10861		uncharacterized protein LOC112172988 [Rosa chinensis]
FvH4_5g23010	4.79301	1.7054	0.10607	1.26527	0.77011	0.07001		PREDICTED: probable inactive shikimate kinase like 2, chloroplastic [Fragaria vesca subsp. vesca]
FvH4_2g09220	1.86951	1.77002	0.28012	-0.56794	0.82377	0.21936		PREDICTED: uncharacterized protein LOC101301697 isoform X1 [Fragaria vesca subsp. vesca]
FvH4_5g00371	404.8215	7.62562	0.00006	5.46489	2.93086	0	up	PREDICTED: NADH dehydrogenase (ubiquinone) complex I, assembly factor 6 [Fragaria vesca subsp. vesca]
FvH4_2g36830	61.28314	-5.16522	0.00114	1.09884	-2.36883	0.0002	down	PREDICTED: disease resistance protein At4g27190-like isoform X4 [Fragaria vesca subsp. vesca]
FvH4_5g12360	0.00055	-1.00467	0.98579	2.50037	-0.00672	0.98211		PREDICTED: DENN domain and WD repeat-containing protein SCD1-like [Fragaria vesca subsp. vesca]
FvH4_5g13690	9.33163	-1.353	0.03949	4.86165	-0.43616	0.02167		PREDICTED: protein LONGIFOLIA 2 isoform X1 [Fragaria vesca subsp. vesca]
FvH4_2g10220	1.18528	1.07174	0.38473	5.77689	0.09996	0.31707		PREDICTED: GATA transcription factor 5-like [Fragaria vesca subsp. vesca]
FvH4_2g11550	15.47688	-1.4534	0.01606	5.34747	-0.53943	0.0073		PREDICTED: costars family protein [Fragaria vesca subsp. vesca]
FvH4_5g37640	47.99742	-5.05501	0.00182	0.80137	-2.33771	0.0004	down	unknown [Picea sitchensis]
FvH4_5g11030	55.67017	1.7012	0.00136	6.89607	0.76655	0.00027		PREDICTED: molybdate-anion transporter-like [Fragaria vesca subsp. vesca]
FvH4_5g38970	2.49411	1.19293	0.21911	5.80657	0.25451	0.16411		PREDICTED: mitogen-activated protein kinase kinase kinase 1-like [Fragaria vesca subsp. vesca]
FvH4_5g36310	19.35773	-12.84402	0.01058	-1.04801	-3.68302	0.0043	down	PREDICTED: serine/threonine-protein phosphatase 6 regulatory ankyrin repeat subunit B-like [Fragaria vesca subsp. vesca]
FvH4_6g50270	9.0766	1.50974	0.04135	2.06475	0.5943	0.02289		PREDICTED: uncharacterized protein LOC101309568 [Fragaria vesca subsp. vesca]
FvH4_6g50271	15.3105	-2.23254	0.0164	3.17177	-1.15869	0.00748	down	PREDICTED: uncharacterized protein LOC101310144 isoform X1 [Fragaria vesca subsp. vesca]
FvH4_2g23520	20.36638	-2.74331	0.00966	4.29932	-1.45592	0.00383	down	PREDICTED: probable inactive patatin-like protein 9 [Fragaria vesca subsp. vesca]
FvH4_5g26990	14.00005	-1.54253	0.01931	3.43832	-0.6253	0.00917		PREDICTED: uncharacterized protein LOC101301009 [Fragaria vesca subsp. vesca]
FvH4_3g36490	1.11658	1.08805	0.39867	5.063	0.12175	0.33036		PREDICTED: uncharacterized protein C20orf24 homolog [Fragaria vesca subsp. vesca]
FvH4_2g24850	22.75091	1.48571	0.00779	4.33592	0.57115	0.00289		PREDICTED: rRNA-processing protein FYV7 [Fragaria vesca subsp. vesca]
FvH4_2g12870	85.90571	2.10617	0.0006	4.97204	1.07462	0.00008	up	PREDICTED: DEAD-box ATP-dependent RNA helicase 39 [Fragaria vesca subsp. vesca]
FvH4_5g25662	3.88503	1.37797	0.13735	2.72522	0.46254	0.095		PREDICTED: pentatricopeptide repeat-containing protein At1g77360, mitochondrial [Fragaria vesca subsp. vesca]
FvH4_5g25660	3.09486	-1.19578	0.17693	3.70567	-0.25795	0.12779		PREDICTED: probable protein phosphatase 2C 27 [Fragaria vesca subsp. vesca]
FvH4_5g24330	10.11507	-1.25712	0.03444	5.32257	-0.33012	0.01841		putative transcription factor C2H2 family [Rosa chinensis]
FvH4_2g09230	3.83646	-1.62124	0.13948	5.92589	-0.6971	0.09679		PREDICTED: 40S ribosomal protein S25 [Fragaria vesca subsp. vesca]
FvH4_6g37280	18.1865	1.47963	0.01193	3.47141	0.56523	0.005		PREDICTED: glutamyl-tRNA reductase-binding protein, chloroplastic [Fragaria vesca subsp. vesca]
FvH4_2g11560	13.44608	1.25263	0.02077	5.5908	0.32496	0.01003		PREDICTED: KH domain-containing protein At4g18375 [Fragaria vesca subsp. vesca]
FvH4_5g12331	0.08806	-1.022	0.81663	7.03609	-0.0314	0.77642		PREDICTED: serine/threonine-protein phosphatase 2A 65 kDa regulatory subunit A beta isoform-like [Fragaria vesca subsp. vesca]
FvH4_5g11000	12.61778	1.31793	0.02326	4.6609	0.39828	0.01154		PREDICTED: uncharacterized protein LOC101306779 [Fragaria vesca subsp. vesca]
FvH4_5g12330	9.1224	1.31342	0.04103	6.28028	0.39333	0.02266		PREDICTED: aluminum-activated malate transporter 9 [Fragaria vesca subsp. vesca]
FvH4_2g36860	8.55381	-4.49382	0.04552	-0.75594	-2.16794	0.0257	down	PREDICTED: disease resistance protein At4g27190-like isoform X5 [Fragaria vesca subsp. vesca]
FvH4_5g13660	162.06014	3.4449	0.00021	7.7178	1.78446	0.00001	up	PREDICTED: protein SPIRAL1-like 2 [Fragaria vesca subsp. vesca]
FvH4_5g36300	26.28518	-2.47732	0.00589	1.84739	-1.30878	0.00201	down	PREDICTED: uncharacterized protein LOC101306632 [Fragaria vesca subsp. vesca]
FvH4_5g38960	142.06835	1.97808	0.00026	5.66898	0.9841	0.00002		PREDICTED: uncharacterized protein LOC101294372 [Fragaria vesca subsp. vesca]
FvH4_5g37630	68.93729	-1.65635	0.00092	6.05792	-0.72801	0.00014		PREDICTED: uncharacterized protein LOC101293978 [Fragaria vesca subsp. vesca]
FvH4_5g14990	9.37755	-1.68962	0.03919	4.11948	-0.7567	0.02146		PREDICTED: 60S ribosomal protein L34 [Fragaria vesca subsp. vesca]
FvH4_6g50260	0.37256	-1.11319	0.6261	5.65098	-0.1547	0.56351		PREDICTED: gibberellin-regulated protein 14-like [Fragaria vesca subsp. vesca]
FvH4_7g04800	9.17383	-1.29157	0.04062	7.23666	-0.36912	0.02241		PREDICTED: bifunctional purine biosynthesis protein purH-like [Fragaria vesca subsp. vesca]
FvH4_6g49270	5.25699	1.39801	0.09393	7.60421	0.48337	0.06074		PREDICTED: probable receptor-like protein kinase At5g15080 [Fragaria vesca subsp. vesca]
FvH4_2g22220	124.5335	-3.83036	0.00032	3.54793	-1.93748	0.00003	down	PREDICTED: probable myosin-binding protein 4 [Fragaria vesca subsp. vesca]
FvH4_2g23550	13.4969	-1.58101	0.02064	5.14337	-0.66085	0.00995		PREDICTED: cyclin-P3-1 [Fragaria vesca subsp. vesca]
FvH4_5g25650	2.08729	1.18579	0.25584	4.15659	0.24585	0.19745		PREDICTED: protein canopy homolog 2 [Fragaria vesca subsp. vesca]
FvH4_5g01680	0.00045	-1.00332	0.98723	5.23067	-0.00478	0.9838		PREDICTED: protein IQ-DOMAIN 14 [Fragaria vesca subsp. vesca]
FvH4_5g00350	0.6287	1.29618	0.52558	-0.00594	0.37426	0.4573		PREDICTED: NAC domain-containing protein 7 [Fragaria vesca subsp. vesca]
FvH4_2g35520	0.82014	1.12268	0.4684	5.15511	0.16695	0.3992		PREDICTED: nuclear pore complex protein NUP85 [Fragaria vesca subsp. vesca]
FvH4_6g37290	24.48674	1.68119	0.00679	3.46198	0.74948	0.0024		PREDICTED: uncharacterized protein LOC101308897 [Fragaria vesca subsp. vesca]
FvH4_2g36850	17.80535	-2.34184	0.01247	4.39065	-1.22764	0.00529	down	PREDICTED: disease resistance protein At4g27190-like isoform X1 [Fragaria vesca subsp. vesca]
FvH4_2g11571	13.6172	1.4876	0.02031	3.50173	0.57298	0.00975		PREDICTED: zinc finger CCCH domain-containing protein 48-like [Fragaria vesca subsp. vesca]
FvH4_5g11010	0.73016	-1.21874	0.49423	1.41309	-0.28539	0.42484		PREDICTED: uncharacterized protein LOC101293946 [Fragaria vesca subsp. vesca]
FvH4_5g38950	0.00928	1.00771	0.94074	5.93159	0.01108	0.9263		PREDICTED: transmembrane protein 50 homolog [Fragaria vesca subsp. vesca]
FvH4_2g11570	32.70626	-1.39943	0.00385	6.09295	-0.48484	0.00113		PREDICTED: beta-ureidopropionase [Fragaria vesca subsp. vesca]
FvH4_5g12340	4.70941	-1.23596	0.10852	7.42776	-0.30563	0.07191		PREDICTED: coatomer subunit alpha-1-like [Fragaria vesca subsp. vesca]
FvH4_5g13671	0.00018	-1.00093	0.99186	5.66111	-0.00134	0.98966		titin-like [Rosa chinensis]
FvH4_5g13670	108.74209	1.86316	0.0004	6.14842	0.89776	0.00004		PREDICTED: serine/arginine repetitive matrix protein 2 isoform X1 [Fragaria vesca subsp. vesca]
FvH4_7g04820	13.27406	2.34775	0.02127	2.52396	1.23128	0.01032	up	protein ZINC INDUCED FACILITATOR-LIKE 1-like isoform X1 [Rosa chinensis]
FvH4_5g01690	1.23987	-1.60264	0.37466	1.89898	-0.68045	0.30719		PREDICTED: inositol oxygenase 1-like [Fragaria vesca subsp. vesca]
FvH4_3g35180	35.22211	-1.58862	0.00333	4.75455	-0.66777	0.00093		PREDICTED: histone H2B [Fragaria vesca subsp. vesca]
FvH4_6g49260	25.24032	1.61289	0.00637	5.85908	0.68965	0.00222		PREDICTED: protein CLP1 homolog [Fragaria vesca subsp. vesca]
FvH4_3g35181	0.65685	-1.23987	0.51678	0.95273	-0.31019	0.44787		putative histone H14 [Helianthus annuus]
FvH4_2g12890	15.39753	1.47431	0.01622	3.06824	0.56004	0.00738		PREDICTED: uncharacterized protein LOC101306103 [Fragaria vesca subsp. vesca]
FvH4_2g23540	3.12584	1.16892	0.17507	4.91889	0.22517	0.12623		PREDICTED: mitochondrial ribosome-associated GTPase 1 [Fragaria vesca subsp. vesca]
FvH4_3g35183	14.62838	-2.62884	0.01782	1.23311	-1.39442	0.0083	down	putative histone H14 [Helianthus annuus]
FvH4_5g25640	0.77149	-1.10163	0.48221	5.7789	-0.13964	0.41273		PREDICTED: F-box/kelch-repeat protein At5g42350-like isoform X1 [Fragaria vesca subsp. vesca]
FvH4_2g09250	39.86972	6.3418	0.00264	8.01747	2.66489	0.00067	up	PREDICTED: LOW QUALITY PROTEIN: glucose-1-phosphate adenylyltransferase large subunit 1-like [Fragaria vesca subsp. vesca]
FvH4_5g26970	75.36918	-3.615	0.00078	3.21577	-1.85399	0.00011	down	PREDICTED: uncharacterized protein LOC101301297 [Fragaria vesca subsp. vesca]
FvH4_5g00360	6.76873	2.17858	0.06543	1.26001	1.12339	0.03964		PREDICTED: uncharacterized protein LOC101292210 [Fragaria vesca subsp. vesca]
FvH4_3g23140	11.98685	1.40647	0.02555	10.46986	0.49208	0.0129		PREDICTED: aspartic proteinase A1-like [Fragaria vesca subsp. vesca]
FvH4_2g36802	41.38203	-3.99474	0.00243	1.09228	-1.9981	0.0006	down	PREDICTED: uncharacterized protein LOC101314254 [Fragaria vesca subsp. vesca]
FvH4_3g24470	31.32163	1.45901	0.00418	5.41387	0.54499	0.00127		PREDICTED: rRNA-processing protein EFG1-like [Fragaria vesca subsp. vesca]
FvH4_2g11500	18.745	10.16675	0.01126	-0.81869	3.34579	0.00465	up	PREDICTED: hemiasterlin resistant protein 1-like isoform X2 [Fragaria vesca subsp. vesca]
FvH4_5g11061	1.97022	-1.1128	0.26848	6.87913	-0.1542	0.20881		PREDICTED: structural maintenance of chromosomes protein 3 [Fragaria vesca subsp. vesca]
FvH4_5g37690	1.15882	-1.09768	0.38998	4.25003	-0.13445	0.32208		PREDICTED: putative uncharacterized protein DDB_G0288537 [Fragaria vesca subsp. vesca]
FvH4_5g12392	0.09583	-1.10121	0.80843	1.01974	-0.13909	0.7671		PREDICTED: cytochrome P450 CYP736A12-like [Fragaria vesca subsp. vesca]
FvH4_5g35030	9.60321	1.22766	0.03764	7.53435	0.29591	0.02046		PREDICTED: DNA-directed RNA polymerase I subunit RPA1-like isoform X1 [Fragaria vesca subsp. vesca]
FvH4_1g23080	1.30809	-1.10715	0.36184	6.19881	-0.14685	0.29527		PREDICTED: zinc finger A20 and AN1 domain-containing stress-associated protein 9-like [Fragaria vesca subsp. vesca]
FvH4_5g11060	10.54093	-3.43579	0.03207	0.65163	-1.78064	0.01692	down	PREDICTED: oligopeptide transporter 7 [Fragaria vesca subsp. vesca]
FvH4_2g00850	5.53411	1.36235	0.08726	2.94467	0.44609	0.05581		PREDICTED: uncharacterized protein LOC101294899 isoform X2 [Fragaria vesca subsp. vesca]
FvH4_7g04830	57.5135	-5.93727	0.00129	2.89111	-2.5698	0.00024	down	PREDICTED: 18.1 kDa class I heat shock protein-like [Fragaria vesca subsp. vesca]
FvH4_2g00852	9.36679	-1.46711	0.03925	2.6748	-0.55298	0.0215		PREDICTED: uncharacterized protein LOC101312023 [Fragaria vesca subsp. vesca]
FvH4_2g00851	26.67841	-5.8037	0.00572	-0.49023	-2.53697	0.00193	down	PREDICTED: uncharacterized protein LOC101312315 [Fragaria vesca subsp. vesca]
FvH4_3g36460	3.68457	1.36585	0.14623	6.04548	0.44979	0.10224		PREDICTED: uncharacterized protein LOC101314470 isoform X2 [Fragaria vesca subsp. vesca]
FvH4_3g11160	4.05142	-1.50684	0.13065	1.06654	-0.59152	0.08961		PREDICTED: pentatricopeptide repeat-containing protein At4g20770 [Fragaria vesca subsp. vesca]
FvH4_2g24820	0.0284	1.04942	0.89579	0.49187	0.06959	0.87156		PREDICTED: myosin heavy chain IB-like [Fragaria vesca subsp. vesca]
FvH4_5g23050	0.04926	-1.02045	0.86279	4.98341	-0.02921	0.83154		PREDICTED: uncharacterized protein At1g32220, chloroplastic [Fragaria vesca subsp. vesca]
FvH4_3g12490	0.04222	-1.02984	0.87298	5.75694	-0.04243	0.84384		PREDICTED: peroxisomal 2,4-dienoyl-CoA reductase-like isoform X2 [Fragaria vesca subsp. vesca]
FvH4_3g37790	99.02556	-15.70814	0.00047	0.68374	-3.97344	0.00005	down	PREDICTED: lysine--tRNA ligase-like isoform X1 [Fragaria vesca subsp. vesca]
FvH4_5g24380	13.76504	-1.48714	0.01992	4.33419	-0.57254	0.00952		PREDICTED: putative protein TPRXL [Fragaria vesca subsp. vesca]
FvH4_1g23082	0.51291	1.06196	0.56666	6.52562	0.08673	0.50014		PREDICTED: probable WRKY transcription factor 13 [Fragaria vesca subsp. vesca]
FvH4_7g16800	74.66432	-1.925	0.00079	5.70717	-0.94486	0.00012		PREDICTED: transcription factor bHLH13-like [Fragaria vesca subsp. vesca]
FvH4_3g23150	5.73588	1.62376	0.08311	2.5358	0.69934	0.05262		PREDICTED: probable WRKY transcription factor 31 [Fragaria vesca subsp. vesca]
FvH4_2g11510	0.14432	-1.0223	0.76481	6.84268	-0.03182	0.71679		PREDICTED: dynamin-related protein 3A [Fragaria vesca subsp. vesca]
FvH4_5g37680	43.3384	1.73127	0.00222	3.76725	0.79183	0.00053		PREDICTED: uncharacterized protein LOC101293095 [Fragaria vesca subsp. vesca]
FvH4_5g11070	10.47686	-1.59652	0.03241	2.04772	-0.67493	0.01713		PREDICTED: protein yippee-like At4g27745 [Fragaria vesca subsp. vesca]
FvH4_2g00860	0.03003	1.0101	0.89293	6.91812	0.01449	0.86798		PREDICTED: uncharacterized protein LOC101294315 [Fragaria vesca subsp. vesca]
FvH4_7g04840	8.98051	-4.49089	0.04209	0.42071	-2.167	0.02337	down	PREDICTED: protein argonaute 4A-like [Fragaria vesca subsp. vesca]
FvH4_3g36450	28.65403	2.0575	0.00501	6.10419	1.04089	0.00162	up	PREDICTED: KRR1 small subunit processome component homolog [Fragaria vesca subsp. vesca]
FvH4_3g35120	61.11675	1.59579	0.00114	5.49999	0.67427	0.0002		PREDICTED: pentatricopeptide repeat-containing protein At4g28010-like [Fragaria vesca subsp. vesca]
FvH4_2g24810	14.53756	1.73611	0.01803	1.5401	0.79586	0.00842		#N/A
FvH4_3g35121	12.93783	-1.22452	0.02225	6.43445	-0.29222	0.01092		PREDICTED: histone H2B-like [Fragaria vesca subsp. vesca]
FvH4_3g11170	4.65462	-1.29666	0.11014	3.31064	-0.3748	0.07319		PREDICTED: alpha N-terminal protein methyltransferase 1 [Fragaria vesca subsp. vesca]
FvH4_1g11080	79.24922	-4.99025	0.00071	1.98792	-2.31911	0.0001	down	PREDICTED: uncharacterized protein LOC101311899 [Fragaria vesca subsp. vesca]
FvH4_5g23040	1.00517	1.0923	0.42243	8.20733	0.12737	0.35384		PREDICTED: inactive poly [ADP-ribose]
FvH4_2g12830	1.86645	1.26993	0.28061	4.34101	0.34475	0.21982		PREDICTED: laccase-14-like isoform X2 [Fragaria vesca subsp. vesca]
FvH4_2g09200	85.75227	-2.74628	0.00061	3.09365	-1.45748	0.00008	down	PREDICTED: uncharacterized protein LOC105349549 [Fragaria vesca subsp. vesca]
FvH4_2g11520	72.38165	1.90488	0.00084	5.71752	0.9297	0.00013		PREDICTED: GATA transcription factor 24-like isoform X2 [Fragaria vesca subsp. vesca]
FvH4_5g11040	30.00103	-6.64407	0.00455	0.79874	-2.73207	0.00142	down	PREDICTED: mavicyanin [Fragaria vesca subsp. vesca]
FvH4_3g23160	13.27614	-1.25893	0.02126	6.81928	-0.33219	0.01032		PREDICTED: splicing factor, suppressor of white-apricot homolog isoform X2 [Fragaria vesca subsp. vesca]
FvH4_1g24390	1.0474	1.07816	0.41325	5.28545	0.10857	0.34464		PREDICTED: sm-like protein LSM5 [Fragaria vesca subsp. vesca]
FvH4_5g37670	52.46533	2.26703	0.00153	3.65028	1.1808	0.00031	up	PREDICTED: uncharacterized methyltransferase At1g78140, chloroplastic [Fragaria vesca subsp. vesca]
FvH4_7g03520	6.39731	-2.09314	0.07096	0.9797	-1.06567	0.04375		PREDICTED: sigma factor binding protein 1, chloroplastic-like [Fragaria vesca subsp. vesca]
FvH4_7g04852	0.00005	1.00137	0.99571	0.79617	0.00197	0.99434		PREDICTED: ETHYLENE INSENSITIVE 3-like 1 protein [Fragaria vesca subsp. vesca]
FvH4_7g28820	7.72919	1.41926	0.0533	2.8322	0.50513	0.03115		PREDICTED: F-box protein At2g26160-like [Fragaria vesca subsp. vesca]
FvH4_7g04850	36.83927	1.43578	0.00306	5.96156	0.52183	0.00083		PREDICTED: ABSCISIC ACid-INSENSITIVE 5-like protein 2 isoform X1 [Fragaria vesca subsp. vesca]
FvH4_5g00390	65.28658	2.46685	0.00101	5.5339	1.30267	0.00017	up	PREDICTED: elongation factor G-2, chloroplastic [Fragaria vesca subsp. vesca]
FvH4_3g11180	487.82277	-15.25121	0.00005	3.53433	-3.93085	0	down	PREDICTED: probable LRR receptor-like serine/threonine-protein kinase At2g23950 [Fragaria vesca subsp. vesca]
FvH4_5g24360	16.29274	-1.48787	0.01461	4.70178	-0.57325	0.00648		PREDICTED: nostrin isoform X1 [Fragaria vesca subsp. vesca]
FvH4_2g24840	9.18603	1.42279	0.04053	7.45837	0.50872	0.02235		PREDICTED: protein TRANSPORT INHIBITOR RESPONSE 1-like [Fragaria vesca subsp. vesca]
FvH4_3g36480	20.78615	2.02774	0.00929	5.13662	1.01987	0.00364	up	PREDICTED: PGR5-like protein 1B, chloroplastic [Fragaria vesca subsp. vesca]
FvH4_5g23030	1.5246	1.25215	0.32669	2.08399	0.32441	0.26198		PREDICTED: 50S ribosomal protein L18, chloroplastic-like [Fragaria vesca subsp. vesca]
FvH4_3g35150	10.73184	-1.5407	0.03109	2.78153	-0.62358	0.0163		PREDICTED: glycine-rich RNA-binding protein 4, mitochondrial [Fragaria vesca subsp. vesca]
FvH4_2g12860	15.06542	-1.48758	0.01689	3.31247	-0.57297	0.00776		PREDICTED: hypoxanthine-guanine phosphoribosyltransferase [Fragaria vesca subsp. vesca]
FvH4_7g16840	100.63295	-2.40351	0.00046	6.06461	-1.26514	0.00005	down	PREDICTED: auxin response factor 18 [Fragaria vesca subsp. vesca]
FvH4_2g36810	12.34783	-4.3806	0.02421	0.13675	-2.13113	0.01209	down	PREDICTED: disease resistance protein At4g27190-like isoform X1 [Fragaria vesca subsp. vesca]
FvH4_5g38990	97.47098	-2.08134	0.00049	4.82341	-1.05751	0.00005	down	PREDICTED: uncharacterized protein LOC101294950 isoform X1 [Fragaria vesca subsp. vesca]
FvH4_5g11050	16.31861	1.3842	0.01457	4.97748	0.46905	0.00645		PREDICTED: N6-adenosine-methyltransferase MT-A70-like isoform X2 [Fragaria vesca subsp. vesca]
FvH4_2g09210	17.48737	-2.97923	0.01283	0.30569	-1.57494	0.00549	down	PREDICTED: uncharacterized protein LOC101298287 [Fragaria vesca subsp. vesca]
FvH4_5g12380	26.57231	-12.6407	0.00581	3.00635	-3.66	0.00197	down	PREDICTED: cytochrome P450 CYP736A12-like [Fragaria vesca subsp. vesca]
FvH4_5g37660	2.59874	1.75519	0.2107	-0.45098	0.81163	0.15683		#N/A
FvH4_3g23170	1.75334	1.11902	0.29436	5.9671	0.16223	0.23251		PREDICTED: UPF0505 protein C16orf62 homolog isoform X2 [Fragaria vesca subsp. vesca]
FvH4_5g35000	6.05941	1.5525	0.07692	1.80984	0.63459	0.04801		PREDICTED: pentatricopeptide repeat-containing protein At4g19440, chloroplastic-like isoform X1 [Fragaria vesca subsp. vesca]
FvH4_7g04860	1.55125	-1.12515	0.32272	5.31108	-0.17012	0.25827		PREDICTED: arginine decarboxylase-like [Fragaria vesca subsp. vesca]
FvH4_6g50290	11.91255	1.24656	0.02583	7.67328	0.31795	0.01307		PREDICTED: uncharacterized protein LOC101310436 [Fragaria vesca subsp. vesca]
FvH4_7g02200	4.47019	1.74125	0.11588	0.19983	0.80013	0.07775		putative leucine-rich repeat domain, L domain-containing protein [Rosa chinensis]
FvH4_7g03530	5.07418	-1.1628	0.09825	5.39821	-0.21761	0.06411		PREDICTED: transcription factor TGA2 [Fragaria vesca subsp. vesca]
FvH4_2g23500	21.1207	1.56529	0.00897	4.88796	0.64643	0.00348		PREDICTED: ribosome-recycling factor, chloroplastic [Fragaria vesca subsp. vesca]
FvH4_2g24830	3.97522	-2.18018	0.13371	0.24114	-1.12444	0.09202		PREDICTED: uncharacterized protein LOC101291887 [Fragaria vesca subsp. vesca]
FvH4_5g24350	19.06658	-1.3125	0.01089	6.54271	-0.39231	0.00446		PREDICTED: LRR receptor-like serine/threonine-protein kinase FEI 2 [Fragaria vesca subsp. vesca]
FvH4_5g23020	0.68305	1.0601	0.50842	8.10236	0.0842	0.4394		PREDICTED: inactive poly [ADP-ribose]
FvH4_2g12850	0.01633	-1.04454	0.92157	-0.35248	-0.06287	0.90238		PREDICTED: uncharacterized protein LOC101305232 [Fragaria vesca subsp. vesca]
FvH4_7g16830	54.00728	1.72598	0.00145	5.17608	0.78741	0.00029		PREDICTED: exportin-2 [Fragaria vesca subsp. vesca]
FvH4_7g15500	0.03604	-1.0287	0.88295	2.49778	-0.04082	0.85553		PREDICTED: LOW QUALITY PROTEIN: uncharacterized protein LOC101302880 [Fragaria vesca subsp. vesca]
FvH4_3g25760	31.78773	1.77757	0.00407	5.37223	0.82991	0.00122		PREDICTED: thioredoxin-like protein 4B [Fragaria vesca subsp. vesca]
FvH4_5g14930	68.47011	-1.71698	0.00093	6.64813	-0.77987	0.00015		PREDICTED: uncharacterized protein LOC101304869 [Fragaria vesca subsp. vesca]
FvH4_5g13600	20.18477	-21.51883	0.00977	-0.49021	-4.42753	0.00388	down	PREDICTED: uncharacterized protein LOC105351510 [Fragaria vesca subsp. vesca]
FvH4_3g24431	6.29648	2.22529	0.07274	0.10108	1.15399	0.04497		PREDICTED: pentatricopeptide repeat-containing protein At2g22410, mitochondrial-like [Fragaria vesca subsp. vesca]
FvH4_3g24430	0.56461	1.14828	0.54765	1.08843	0.19947	0.48015		PREDICTED: calcium-dependent protein kinase 26-like [Fragaria vesca subsp. vesca]
FvH4_2g34260	50.3309	-4.42672	0.00165	3.26018	-2.14624	0.00035	down	PREDICTED: heat stress transcription factor B-4 [Fragaria vesca subsp. vesca]
FvH4_2g35590	26.29167	1.48199	0.00589	6.63143	0.56753	0.002		PREDICTED: uncharacterized protein LOC101302034 [Fragaria vesca subsp. vesca]
FvH4_3g13780	38.13704	2.41657	0.00285	3.28687	1.27296	0.00075	up	PREDICTED: serine/threonine-protein kinase AGC1-7 [Fragaria vesca subsp. vesca]
FvH4_3g12450	5.39039	1.19968	0.09059	4.38652	0.26265	0.05824		PREDICTED: probable arabinosyltransferase ARAD1 [Fragaria vesca subsp. vesca]
FvH4_1g23040	1.4228	-1.08912	0.34272	4.69285	-0.12316	0.27689		PREDICTED: phosphoribosylformylglycinamidine cyclo-ligase, chloroplastic/mitochondrial [Fragaria vesca subsp. vesca]
FvH4_3g36420	118.92452	-4.52594	0.00035	3.01976	-2.17822	0.00003	down	PREDICTED: inactive rhomboid protein 1 isoform X1 [Fragaria vesca subsp. vesca]
FvH4_2g22280	78.757	-2.37976	0.00072	7.80877	-1.25081	0.0001	down	PREDICTED: histone H1.2 [Fragaria vesca subsp. vesca]
FvH4_5g26920	1.46472	-1.08569	0.33593	5.26632	-0.11861	0.2706		PREDICTED: peroxisomal nicotinamide adenine dinucleotide carrier-like isoform X1 [Fragaria vesca subsp. vesca]
FvH4_3g36421	1.37886	-1.27185	0.34996	1.32496	-0.34692	0.28372		PREDICTED: uncharacterized protein LOC101292023 [Fragaria vesca subsp. vesca]
FvH4_3g11120	58.18725	-1.83223	0.00126	7.35282	-0.8736	0.00023		PREDICTED: protein LIGHT-DEPENDENT SHORT HYPOCOTYLS 4-like [Fragaria vesca subsp. vesca]
FvH4_3g36422	50.46826	3.4213	0.00164	1.90139	1.77455	0.00035	up	PREDICTED: suppressor protein SRP40-like [Fragaria vesca subsp. vesca]
FvH4_3g25770	21.12039	-2.33009	0.00897	3.65304	-1.22038	0.00348	down	PREDICTED: photosystem I subunit O [Fragaria vesca subsp. vesca]
FvH4_3g24440	1.59118	1.17032	0.31686	2.7696	0.2269	0.25286		PREDICTED: splicing factor 3B subunit 1-like [Fragaria vesca subsp. vesca]
FvH4_5g26900	10.10036	-1.55408	0.03454	3.55083	-0.63606	0.01847		PREDICTED: UDP-galactose transporter 2-like [Fragaria vesca subsp. vesca]
FvH4_1g12370	0.03255	1.01858	0.88892	4.02672	0.02656	0.86263		PREDICTED: protein RTE1-HOMOLOG [Fragaria vesca subsp. vesca]
FvH4_2g34250	11.18951	1.24492	0.0289	4.82507	0.31606	0.01493		PREDICTED: probable BOI-related E3 ubiquitin-protein ligase 2 [Fragaria vesca subsp. vesca]
FvH4_5g14940	4.40999	-1.29309	0.11779	4.89642	-0.37082	0.07931		PREDICTED: probable arabinosyltransferase ARAD2 [Fragaria vesca subsp. vesca]
FvH4_3g24442	1.05906	1.21027	0.41085	0.95666	0.27533	0.34216		PREDICTED: uncharacterized protein LOC105349935 [Fragaria vesca subsp. vesca]
FvH4_3g23110	130.02503	-4.40185	0.0003	2.85818	-2.13811	0.00002	down	PREDICTED: uncharacterized protein LOC101305253 [Fragaria vesca subsp. vesca]
FvH4_3g24441	3.5056	1.52349	0.15435	0.61276	0.60738	0.10909		PREDICTED: uncharacterized protein LOC101309910 [Fragaria vesca subsp. vesca]
FvH4_5g13610	0.11843	-1.10029	0.78732	0.6487	-0.13788	0.7422		PREDICTED: uncharacterized protein LOC101308086 isoform X2 [Fragaria vesca subsp. vesca]
FvH4_3g01780	93.61806	3.24424	0.00052	2.54706	1.69788	0.00006	up	PREDICTED: putative methyltransferase DDB_G0268948 [Fragaria vesca subsp. vesca]
FvH4_3g24443	3.1891	1.25565	0.17133	3.36768	0.32843	0.12313		PREDICTED: uncharacterized protein LOC101291204 [Fragaria vesca subsp. vesca]
FvH4_3g11130	14.20217	-1.40853	0.01882	7.07391	-0.49419	0.00888		PREDICTED: serine/threonine-protein kinase tricorner [Fragaria vesca subsp. vesca]
FvH4_3g13790	108.59651	2.6035	0.0004	6.42697	1.38045	0.00004	up	PREDICTED: UPF0678 fatty acid-binding protein-like protein At1g79260 [Fragaria vesca subsp. vesca]
FvH4_1g23050	77.53652	1.6876	0.00074	7.13829	0.75498	0.0001		PREDICTED: uncharacterized protein LOC101305114 [Fragaria vesca subsp. vesca]
FvH4_5g01630	38.12183	-91.87447	0.00463	-0.72751	-6.52159	0.00146	down	PREDICTED: protein HAPLESS 2 [Fragaria vesca subsp. vesca]
FvH4_1g24380	2.57365	1.70911	0.21277	2.55611	0.77324	0.15867		PREDICTED: laccase-15-like isoform X1 [Fragaria vesca subsp. vesca]
FvH4_5g02960	0.32916	-1.05683	0.64772	5.05621	-0.07975	0.58649		PREDICTED: homeobox protein BEL1 homolog [Fragaria vesca subsp. vesca]
FvH4_5g00300	493.51452	-10.625	0.00004	5.75557	-3.40939	0	down	PREDICTED: monocopper oxidase-like protein SKU5 [Fragaria vesca subsp. vesca]
FvH4_1g00390	7.68558	-14.34638	0.05387	0.5808	-3.84261	0.03157		PREDICTED: UDP-glycosyltransferase 74E1-like [Fragaria vesca subsp. vesca]
FvH4_5g26910	21.3494	-1.3942	0.00879	7.22362	-0.47944	0.00338		PREDICTED: chaperone protein dnaJ 10-like [Fragaria vesca subsp. vesca]
FvH4_3g36410	139.27164	-12.43782	0.00027	5.70529	-3.63666	0.00002	down	PREDICTED: expansin-A6 [Fragaria vesca subsp. vesca]
FvH4_4g03800	37.66541	1.72023	0.00293	4.9841	0.7826	0.00078		PREDICTED: uncharacterized protein LOC101294652 [Fragaria vesca subsp. vesca]
FvH4_1g11071	113.9991	-26.20424	0.00038	1.87506	-4.71173	0.00003	down	PREDICTED: uncharacterized protein LOC101311607 [Fragaria vesca subsp. vesca]
FvH4_1g11070	56.3394	1.7379	0.00133	8.49209	0.79734	0.00026		PREDICTED: LOW QUALITY PROTEIN: DNA-directed RNA polymerase II subunit 1 [Fragaria vesca subsp. vesca]
FvH4_3g00443	5.80904	1.38871	0.08181	6.964	0.47375	0.05164		PREDICTED: neurofilament heavy polypeptide-like [Fragaria vesca subsp. vesca]
FvH4_3g00442	22.12547	2.86066	0.00824	1.68223	1.51635	0.0031	up	PREDICTED: pentatricopeptide repeat-containing protein At4g16390, chloroplastic [Fragaria vesca subsp. vesca]
FvH4_3g00441	1.9696	1.24636	0.26854	2.6957	0.31772	0.20888		PREDICTED: vacuolar protein-sorting protein BRO1-like [Fragaria vesca subsp. vesca]
FvH4_3g00440	6.93221	2.64075	0.06311	0.39665	1.40095	0.03799		PREDICTED: pentatricopeptide repeat-containing protein At4g16390, chloroplastic [Fragaria vesca subsp. vesca]
FvH4_3g11140	58.82859	-2.17799	0.00123	4.90929	-1.123	0.00023	down	PREDICTED: probable WRKY transcription factor 14 [Fragaria vesca subsp. vesca]
FvH4_3g37770	0.2557	-1.1269	0.69011	0.24193	-0.17236	0.63284		PREDICTED: serine--tRNA ligase [Pyrus x bretschneideri]
FvH4_3g36440	249.97876	4.10008	0.00011	4.60226	2.03565	0	up	PREDICTED: DEAD-box ATP-dependent RNA helicase 53-like [Fragaria vesca subsp. vesca]
FvH4_3g35110	0.93026	1.14374	0.44013	7.3017	0.19375	0.37119		uncharacterized protein LOC102577793 [Solanum tuberosum]
FvH4_5g14900	13.02664	-2.69324	0.02198	0.42158	-1.42934	0.01076	down	PREDICTED: pentatricopeptide repeat-containing protein At3g47530 [Fragaria vesca subsp. vesca]
FvH4_1g24350	14.34038	1.5152	0.0185	4.12925	0.59951	0.00868		PREDICTED: probable polygalacturonase [Fragaria vesca subsp. vesca]
FvH4_5g02930	0.03297	-1.02125	0.88831	4.7159	-0.03034	0.86175		PREDICTED: BTB/POZ domain-containing protein At1g63850 [Fragaria vesca subsp. vesca]
FvH4_1g25680	18.13457	1.35951	0.012	4.97574	0.44309	0.00503		PREDICTED: uncharacterized protein LOC101313452 isoform X2 [Fragaria vesca subsp. vesca]
FvH4_4g03810	17.33121	-2.52177	0.01303	0.76917	-1.33443	0.0056	down	PREDICTED: casein kinase I-like [Fragaria vesca subsp. vesca]
FvH4_3g01760	1.03226	-1.20979	0.41644	2.17275	-0.27476	0.34789		PREDICTED: putative methyltransferase DDB_G0268948 [Fragaria vesca subsp. vesca]
FvH4_3g25790	2.39278	-1.15015	0.22759	4.5437	-0.20182	0.17163		PREDICTED: uncharacterized protein At5g41620 [Fragaria vesca subsp. vesca]
FvH4_3g23130	3.04351	1.32255	0.17997	1.32572	0.40332	0.13043		PREDICTED: uncharacterized protein LOC101300890 isoform X1 [Fragaria vesca subsp. vesca]
FvH4_1g12390	9.0393	1.83108	0.04166	0.67076	0.8727	0.02308		PREDICTED: protein WALLS ARE THIN 1-like [Fragaria vesca subsp. vesca]
FvH4_5g14920	0.50887	-1.10762	0.56811	3.61719	-0.14747	0.50177		PREDICTED: protein DCL, chloroplastic [Fragaria vesca subsp. vesca]
FvH4_1g12391	0.02792	-1.01556	0.89677	4.77565	-0.02227	0.87266		PREDICTED: MORC family CW-type zinc finger protein 4-like [Fragaria vesca subsp. vesca]
FvH4_3g00430	1.60673	1.16815	0.31459	5.28979	0.22423	0.2508		PREDICTED: uncharacterized protein LOC101299556 [Fragaria vesca subsp. vesca]
FvH4_2g34270	5.54045	1.22749	0.08715	4.88011	0.29571	0.05571		PREDICTED: protein ROOT INITIATION DEFECTIVE 3 [Fragaria vesca subsp. vesca]
FvH4_3g12480	6.09896	1.16773	0.0762	5.37481	0.22371	0.04748		PREDICTED: uncharacterized protein LOC101293075 [Fragaria vesca subsp. vesca]
FvH4_3g37760	3.58207	-2.41157	0.15075	0.11026	-1.26997	0.10603		PREDICTED: probable LRR receptor-like serine/threonine-protein kinase At2g24230 [Fragaria vesca subsp. vesca]
FvH4_3g11150	0.22765	-1.0998	0.70534	3.40467	-0.13724	0.64974		PREDICTED: uncharacterized oxidoreductase C663.09c [Fragaria vesca subsp. vesca]
FvH4_1g24360	13.84325	-2.26549	0.01979	4.25521	-1.17982	0.00945	down	PREDICTED: photosystem I reaction center subunit N, chloroplastic [Fragaria vesca subsp. vesca]
FvH4_1g23030	0.55447	-1.25213	0.55146	-0.28154	-0.32439	0.48395		PREDICTED: disease resistance protein RGA2-like [Fragaria vesca subsp. vesca]
FvH4_2g22290	5.19369	-2.19727	0.09529	-0.00578	-1.13571	0.0618		PREDICTED: ethylene-responsive transcription factor 9-like [Fragaria vesca subsp. vesca]
FvH4_4g01200	726.45376	-7.91976	0.00003	6.69022	-2.98546	0	down	PREDICTED: vegetative cell wall protein gp1-like [Fragaria vesca subsp. vesca]
FvH4_4g26500	296.49994	-285.84329	0.00009	3.76795	-8.15908	0	down	PREDICTED: uncharacterized protein LOC101302651 [Fragaria vesca subsp. vesca]
FvH4_5g13640	29.33053	-2.09988	0.00476	3.4603	-1.07031	0.00151	down	PREDICTED: presenilins-associated rhomboid-like protein, mitochondrial [Fragaria vesca subsp. vesca]
FvH4_5g38940	40.6002	1.45974	0.00253	6.94568	0.54571	0.00063		PREDICTED: uncharacterized protein LOC101300065 [Fragaria vesca subsp. vesca]
FvH4_2g10250	14.4522	2.55564	0.01823	0.26178	1.35369	0.00853	up	PREDICTED: germin-like protein subfamily 1 member 18 [Fragaria vesca subsp. vesca]
FvH4_2g11580	7.37206	1.35305	0.05734	5.23055	0.43621	0.03399		PREDICTED: zinc finger CCCH domain-containing protein 48-like [Fragaria vesca subsp. vesca]
FvH4_2g36880	158.48722	-4.34028	0.00021	9.86024	-2.11779	0.00001	down	PREDICTED: plasma membrane ATPase 4-like isoform X2 [Fragaria vesca subsp. vesca]
FvH4_6g03920	9.25851	1.94629	0.04002	0.2476	0.96072	0.02201		PREDICTED: anthocyanidin 3-O-glucoside 2''-O-glucosyltransferase-like [Fragaria vesca subsp. vesca]
FvH4_5g37610	38.49335	6.29333	0.0028	0.93787	2.65382	0.00073	up	PREDICTED: annexin D1-like [Fragaria vesca subsp. vesca]
FvH4_5g14970	0.00307	-1.01176	0.96563	1.68413	-0.01687	0.95753		PREDICTED: myb-related protein 306-like isoform X1 [Fragaria vesca subsp. vesca]
FvH4_6g03930	0.8111	-1.17612	0.47079	1.60207	-0.23403	0.40166		PREDICTED: uncharacterized protein LOC101314577 [Fragaria vesca subsp. vesca]
FvH4_4g14520	48.66779	-2.20681	0.00177	6.2974	-1.14197	0.00039	down	PREDICTED: RNA-binding protein cabeza [Fragaria vesca subsp. vesca]
FvH4_2g22240	0.89207	-1.1323	0.44954	3.83189	-0.17926	0.3805		PREDICTED: fructokinase-1 [Fragaria vesca subsp. vesca]
FvH4_5g25630	7.3984	-1.2766	0.05702	5.49622	-0.3523	0.03377		PREDICTED: U-box domain-containing protein 44-like [Fragaria vesca subsp. vesca]
FvH4_2g22241	0.01902	1.01165	0.91482	5.76526	0.01671	0.89471		PREDICTED: uncharacterized protein LOC101301918 [Fragaria vesca subsp. vesca]
FvH4_2g23570	0.57395	1.14911	0.54426	1.88489	0.20052	0.47669		PREDICTED: chloroplast stem-loop binding protein of 41 kDa a, chloroplastic [Fragaria vesca subsp. vesca]
FvH4_6g15900	0.4513	1.19741	0.59089	5.10667	0.25992	0.52618		PREDICTED: uncharacterized protein LOC101312271 [Fragaria vesca subsp. vesca]
FvH4_1g24330	16.75755	2.72585	0.01386	2.49425	1.44671	0.00607	up	PREDICTED: NAD(P)H-quinone oxidoreductase subunit O, chloroplastic [Fragaria vesca subsp. vesca]
FvH4_5g02990	9.40796	-1.84347	0.0391	4.55942	-0.88243	0.02139		PREDICTED: uncharacterized protein LOC101314371 [Fragaria vesca subsp. vesca]
FvH4_3g12410	98.17484	-2.65222	0.00048	7.28395	-1.4072	0.00005	down	PREDICTED: protein NAP1 isoform X1 [Fragaria vesca subsp. vesca]
FvH4_1g25660	83.46734	2.07516	0.00064	6.20402	1.05322	0.00008	up	PREDICTED: carbamoyl-phosphate synthase large chain, chloroplastic [Fragaria vesca subsp. vesca]
FvH4_3g37710	104.05324	1.91403	0.00043	5.32775	0.93661	0.00004		PREDICTED: proliferating cell nuclear antigen [Fragaria vesca subsp. vesca]
FvH4_1g23000	0.01234	-1.01798	0.9317	2.43677	-0.02571	0.91509		PREDICTED: S-adenosylmethionine carrier 1, chloroplastic/mitochondrial [Fragaria vesca subsp. vesca]
FvH4_1g00360	22.73526	1.61654	0.0078	5.69612	0.69291	0.00289		PREDICTED: dual specificity protein kinase shkC-like [Fragaria vesca subsp. vesca]
FvH4_5g00330	8.83641	2.07875	0.04315	2.18682	1.05572	0.02413	up	PREDICTED: thylakoid lumenal protein At1g12250, chloroplastic isoform X3 [Fragaria vesca subsp. vesca]
FvH4_3g00491	1.32778	1.1907	0.35866	2.73085	0.25181	0.29198		PREDICTED: putative protein FAR1-RELATED SEQUENCE 10 [Fragaria vesca subsp. vesca]
FvH4_3g00490	305.89808	-111.52877	0.00009	2.44594	-6.80127	0	down	hypothetical protein RchiOBHm_Chr5g0000661 [Rosa chinensis]
FvH4_4g01210	1.3881	-1.17439	0.34857	2.5351	-0.23191	0.28226		deoxy xylulose reductoisomerase1 [Zea mays]
FvH4_2g36870	49.58648	-2.92506	0.00172	5.26018	-1.54847	0.00037	down	PREDICTED: peroxidase 16-like [Fragaria vesca subsp. vesca]
FvH4_5g12320	4.51115	1.45572	0.11458	3.16349	0.54173	0.0767		PREDICTED: uncharacterized protein LOC101298895 [Fragaria vesca subsp. vesca]
FvH4_6g27900	28.41088	-1.40371	0.00507	5.36882	-0.48925	0.00164		PREDICTED: heat stress transcription factor A-4c-like [Fragaria vesca subsp. vesca]
FvH4_5g13650	8.15188	1.31165	0.04911	4.26415	0.39138	0.02818		PREDICTED: RING finger protein B [Fragaria vesca subsp. vesca]
FvH4_2g10260	1.21467	-1.15456	0.37942	2.70711	-0.20734	0.31163		PREDICTED: protein FMP32, mitochondrial [Fragaria vesca subsp. vesca]
FvH4_2g35540	0.98512	-1.29832	0.42703	0.07088	-0.37665	0.35834		PREDICTED: ABC transporter F family member 4-like [Fragaria vesca subsp. vesca]
FvH4_2g11590	15.67111	1.43762	0.01571	4.0913	0.52368	0.00709		PREDICTED: fructose-1,6-bisphosphatase, chloroplastic [Fragaria vesca subsp. vesca]
FvH4_5g37600	293.11575	15.62189	0.00009	4.80394	3.9655	0	up	PREDICTED: probable LRR receptor-like serine/threonine-protein kinase At4g08850 isoform X1 [Fragaria vesca subsp. vesca]
FvH4_3g25730	13.35174	1.44009	0.02104	4.16731	0.52616	0.01019		PREDICTED: LOW QUALITY PROTEIN: leucine-rich repeat-containing protein ODA7 [Fragaria vesca subsp. vesca]
FvH4_1g12330	1.8435	1.1605	0.28322	4.18286	0.21474	0.22221		PREDICTED: 3-epi-6-deoxocathasterone 23-monooxygenase [Fragaria vesca subsp. vesca]
FvH4_5g14980	8.06349	1.63699	0.04996	2.65351	0.71104	0.02877		PREDICTED: pentatricopeptide repeat-containing protein At1g74630 isoform X1 [Fragaria vesca subsp. vesca]
FvH4_1g11000	48.74304	-1.54105	0.00176	7.23507	-0.62391	0.00038		PREDICTED: phospholipase D delta [Fragaria vesca subsp. vesca]
FvH4_5g38930	22.22168	2.03238	0.00817	2.51796	1.02317	0.00306	up	PREDICTED: U11/U12 small nuclear ribonucleoprotein 48 kDa protein [Fragaria vesca subsp. vesca]
FvH4_5g14981	9.38797	1.49236	0.03912	2.81946	0.5776	0.02141		PREDICTED: uncharacterized protein LOC101306335 isoform X3 [Fragaria vesca subsp. vesca]
FvH4_1g14990	448.39863	-12.05029	0.00005	6.75002	-3.591	0	down	PREDICTED: L-ascorbate oxidase homolog [Fragaria vesca subsp. vesca]
FvH4_1g13660	55.6021	1.80134	0.00136	4.71303	0.84907	0.00027		PREDICTED: uncharacterized protein LOC101291734 [Fragaria vesca subsp. vesca]
FvH4_4g15840	8.17523	1.46082	0.0489	3.7671	0.54678	0.02803		uncharacterized protein LOC112196494 [Rosa chinensis]
FvH4_4g14510	1.23765	1.08438	0.37493	5.52682	0.11687	0.30748		PREDICTED: probable E3 ubiquitin-protein ligase LUL4 [Fragaria vesca subsp. vesca]
FvH4_5g26950	20.77455	1.82269	0.00926	2.20589	0.86607	0.00362		PREDICTED: uncharacterized protein LOC101314740 [Fragaria vesca subsp. vesca]
FvH4_2g23560	0.73096	1.0666	0.49401	4.1378	0.09301	0.4246		PREDICTED: RAN GTPase-activating protein 1 [Fragaria vesca subsp. vesca]
FvH4_2g22230	5.42675	-1.26357	0.08973	3.70186	-0.3375	0.05761		PREDICTED: iron-sulfur protein NUBPL [Fragaria vesca subsp. vesca]
FvH4_1g25670	54.24841	-1.60292	0.00144	5.32706	-0.6807	0.00029		PREDICTED: uncharacterized protein LOC101313156 [Fragaria vesca subsp. vesca]
FvH4_2g24890	0.52801	1.39319	0.56085	0.34305	0.4784	0.49414		bidirectional sugar transporter SWEET14-like isoform X2 [Rosa chinensis]
FvH4_5g01670	33.48804	3.02609	0.00371	4.96063	1.59745	0.00108	up	PREDICTED: probable serine/threonine-protein kinase DDB_G0271682 [Fragaria vesca subsp. vesca]
FvH4_1g24340	0.15423	1.03761	0.75685	5.74896	0.05326	0.70777		PREDICTED: GDP-mannose transporter GONST1 [Fragaria vesca subsp. vesca]
FvH4_5g00340	85.82151	1.81236	0.0006	6.44987	0.85787	0.00008		PREDICTED: proline--tRNA ligase [Fragaria vesca subsp. vesca]
FvH4_5g25620	17.34955	1.51349	0.01301	5.99242	0.59788	0.00559		PREDICTED: uncharacterized protein At5g43822 [Fragaria vesca subsp. vesca]
FvH4_1g00350	12.7553	1.23907	0.02281	5.77169	0.30926	0.01127		PREDICTED: acetolactate synthase small subunit 2, chloroplastic-like [Fragaria vesca subsp. vesca]
FvH4_2g09270	21.28902	2.21634	0.00885	2.10395	1.14818	0.00341	up	SNF1-related protein kinase regulatory subunit gamma-1-like [Prunus avium]
FvH4_3g00480	181.7904	-6.17178	0.00017	5.83867	-2.62569	0.00001	down	PREDICTED: microtubule-associated protein 70-5 [Fragaria vesca subsp. vesca]
FvH4_4g02510	59.67188	-5.31221	0.0012	1.43704	-2.40931	0.00022	down	PREDICTED: DNA-directed RNA polymerase V subunit 7-like [Fragaria vesca subsp. vesca]
FvH4_6g14600	228.28324	-5.23512	0.00012	6.36973	-2.38822	0	down	PREDICTED: uncharacterized protein LOC101310911 [Fragaria vesca subsp. vesca]
FvH4_5g14950	53.24265	-18.73226	0.0015	2.45188	-4.22745	0.0003	down	PREDICTED: gibberellin-regulated protein 6 [Fragaria vesca subsp. vesca]
FvH4_2g34240	32.03491	-2.54212	0.00404	6.24243	-1.34603	0.00121	down	PREDICTED: uncharacterized protein LOC101300780 [Fragaria vesca subsp. vesca]
FvH4_1g12360	5.34795	-1.63864	0.09173	4.43711	-0.7125	0.0591		PREDICTED: thioredoxin H-type [Fragaria vesca subsp. vesca]
FvH4_3g24410	34.51032	-14.84997	0.00349	1.80261	-3.89239	0.00099	down	PREDICTED: beta-amyrin 28-oxidase-like [Fragaria vesca subsp. vesca]
FvH4_5g38920	1.72686	1.38456	0.29785	1.19483	0.46942	0.23566		aspartyl protease family protein 2-like [Rosa chinensis]
FvH4_3g25740	0.38805	-1.1401	0.61874	4.55612	-0.18916	0.55575		PREDICTED: F-box protein At2g27310-like [Fragaria vesca subsp. vesca]
FvH4_4g14500	44.52163	-4.34401	0.00211	1.93095	-2.11903	0.00049	down	PREDICTED: uncharacterized protein LOC105351070 [Fragaria vesca subsp. vesca]
FvH4_4g15830	1.5083	-1.80729	0.32926	-0.72267	-0.85383	0.26428		PREDICTED: serine/threonine-protein kinase EDR1 [Fragaria vesca subsp. vesca]
FvH4_6g03950	2.49151	1.09903	0.21932	5.47901	0.13624	0.1643		PREDICTED: kinesin-like protein KIFC3 isoform X1 [Fragaria vesca subsp. vesca]
FvH4_5g01640	15.34851	-6.58725	0.0164	4.38909	-2.71968	0.00748	down	PREDICTED: cytochrome P450 87A3-like [Fragaria vesca subsp. vesca]
FvH4_5g01641	66.96668	-5.00713	0.00097	1.87567	-2.32398	0.00016	down	PREDICTED: cytochrome P450 87A3-like [Fragaria vesca subsp. vesca]
FvH4_1g00380	15.98796	1.27791	0.01512	6.11608	0.35379	0.00677		PREDICTED: LETM1 and EF-hand domain-containing protein 1, mitochondrial-like [Fragaria vesca subsp. vesca]
FvH4_5g00310	2.06341	-1.1653	0.25832	3.95405	-0.2207	0.19969		PREDICTED: insulin-degrading enzyme-like [Fragaria vesca subsp. vesca]
FvH4_2g22260	0.04339	-1.04315	0.87133	2.09547	-0.06095	0.84171		PREDICTED: putative pentatricopeptide repeat-containing protein At1g12700, mitochondrial [Fragaria vesca subsp. vesca]
FvH4_3g11100	104.32866	-19.33025	0.00043	1.4836	-4.27279	0.00004	down	PREDICTED: protein CHUP1, chloroplastic-like [Fragaria vesca subsp. vesca]
FvH4_5g02970	10.81006	-1.25163	0.03069	5.24224	-0.32381	0.01605		PREDICTED: uncharacterized protein LOC101313411 [Fragaria vesca subsp. vesca]
FvH4_3g36400	6.78747	1.36194	0.06516	2.88362	0.44566	0.03944		PREDICTED: uncharacterized protein LOC101291629 [Fragaria vesca subsp. vesca]
FvH4_1g24310	0.28216	1.03762	0.67279	7.38798	0.05327	0.61391		PREDICTED: mitogen-activated protein kinase kinase kinase YODA [Fragaria vesca subsp. vesca]
FvH4_5g26940	83.39216	-3.88945	0.00064	3.65769	-1.95957	0.00008	down	PREDICTED: uncharacterized protein LOC101301297 [Fragaria vesca subsp. vesca]
FvH4_3g13760	20.6195	-1.93241	0.00939	2.84114	-0.9504	0.00369		expansin-A13 [Rosa chinensis]
FvH4_1g25640	13.89664	1.32468	0.01958	5.25079	0.40564	0.00932		PREDICTED: ultraviolet-B receptor UVR8 isoform X1 [Fragaria vesca subsp. vesca]
FvH4_1g26970	2.35624	1.12618	0.23062	5.8663	0.17143	0.17445		PREDICTED: flowering time control protein FCA [Fragaria vesca subsp. vesca]
FvH4_3g12430	1.77463	1.16595	0.29153	2.90782	0.2215	0.23001		PREDICTED: sulfiredoxin, chloroplastic/mitochondrial [Fragaria vesca subsp. vesca]
FvH4_3g00470	41.94682	1.87486	0.00237	3.95654	0.90678	0.00058		PREDICTED: pentatricopeptide repeat-containing protein At4g16390, chloroplastic [Fragaria vesca subsp. vesca]
FvH4_6g15920	176.95004	-5.374	0.00018	4.50082	-2.426	0.00001	down	PREDICTED: wall-associated receptor kinase-like 1 [Fragaria vesca subsp. vesca]
FvH4_4g02520	51.24067	-2.41735	0.0016	4.87511	-1.27343	0.00033	down	PREDICTED: UPF0481 protein At3g47200-like [Fragaria vesca subsp. vesca]
FvH4_4g03850	8.00781	-1.2862	0.05052	6.70838	-0.36311	0.02915		PREDICTED: casein kinase I-like [Fragaria vesca subsp. vesca]
FvH4_2g35560	4.87511	3.31843	0.10389	0.78126	1.7305	0.06833		PREDICTED: early nodulin-like protein 2 [Fragaria vesca subsp. vesca]
FvH4_1g13680	12.3951	1.24833	0.02404	7.15197	0.31999	0.012		PREDICTED: splicing factor U2af large subunit A isoform X3 [Fragaria vesca subsp. vesca]
FvH4_2g36890	12.25402	1.32115	0.02454	5.80088	0.4018	0.0123		PREDICTED: COP9 signalosome complex subunit 5a-like isoform X2 [Fragaria vesca subsp. vesca]
FvH4_2g34230	285.22952	-11.36316	0.00009	3.85516	-3.50629	0	down	PREDICTED: subtilisin-like protease [Fragaria vesca subsp. vesca]
FvH4_2g10281	13.06757	1.91366	0.02186	0.87654	0.93633	0.01069		PREDICTED: uncharacterized protein LOC101312629 [Fragaria vesca subsp. vesca]
FvH4_6g02600	2.16366	-1.14045	0.2486	6.48186	-0.1896	0.1905		PREDICTED: protein WVD2-like 1 [Fragaria vesca subsp. vesca]
FvH4_1g11020	204.96171	-6.20041	0.00015	4.70818	-2.63236	0.00001	down	PREDICTED: phospholipase D delta-like [Fragaria vesca subsp. vesca]
FvH4_3g24420	63.67754	1.55463	0.00106	6.3324	0.63657	0.00018		PREDICTED: ER membrane protein complex subunit 4-like [Fragaria vesca subsp. vesca]
FvH4_2g10280	16.73591	1.56275	0.01389	3.84541	0.64409	0.00608		PREDICTED: uncharacterized protein LOC101305241 [Fragaria vesca subsp. vesca]
FvH4_1g12350	41.10922	-5.05013	0.00248	5.71622	-2.33632	0.00062	down	PREDICTED: beta-galactosidase 3 [Fragaria vesca subsp. vesca]
FvH4_5g14960	8.69633	-2.8328	0.04429	-0.31329	-1.50223	0.02489	down	mini zinc finger protein 3-like [Rosa chinensis]
FvH4_5g13630	1.16601	-1.19312	0.38853	1.37476	-0.25473	0.32071		PREDICTED: uncharacterized protein LOC101296967 [Fragaria vesca subsp. vesca]
FvH4_3g13770	0.10507	-1.0192	0.79951	5.48145	-0.02744	0.75656		PREDICTED: isocitrate dehydrogenase [NADP]
FvH4_6g03940	45.40485	-1.74077	0.00203	3.98933	-0.79972	0.00047		PREDICTED: uncharacterized protein LOC101314288 [Fragaria vesca subsp. vesca]
FvH4_5g00320	10.63333	2.68416	0.03169	3.25838	1.42447	0.01668	up	PREDICTED: protein YABBY 4-like [Fragaria vesca subsp. vesca]
FvH4_1g00370	1.19705	1.14307	0.38261	6.95814	0.19292	0.31487		PREDICTED: 40S ribosomal protein S24-1 [Fragaria vesca subsp. vesca]
FvH4_3g37722	17.04616	-5.6606	0.01343	-0.8233	-2.50096	0.00583	down	PREDICTED: leucine-rich repeat receptor protein kinase EXS-like [Fragaria vesca subsp. vesca]
FvH4_2g23580	54.74947	-37.50316	0.00141	1.47365	-5.22894	0.00028	down	PREDICTED: uncharacterized protein LOC101313185 [Fragaria vesca subsp. vesca]
FvH4_6g15910	9.06793	-1.50177	0.04142	3.7901	-0.58666	0.02293		PREDICTED: uncharacterized protein LOC101312560 [Fragaria vesca subsp. vesca]
FvH4_1g25650	3.80133	-1.16737	0.1408	4.38205	-0.22326	0.09789		PREDICTED: probable magnesium transporter NIPA6 isoform X1 [Fragaria vesca subsp. vesca]
FvH4_2g09290	26.18267	-433.09973	0.0089	1.22849	-8.75856	0.00344	down	PREDICTED: LOW QUALITY PROTEIN: 7-methylxanthosine synthase 1-like [Fragaria vesca subsp. vesca]
FvH4_1g26980	43.77507	-2.75697	0.00218	3.62057	-1.46308	0.00052	down	PREDICTED: probable WRKY transcription factor 23 [Fragaria vesca subsp. vesca]
FvH4_3g12440	0.00529	1.00736	0.95479	3.84675	0.01058	0.94432		PREDICTED: 14 kDa zinc-binding protein [Fragaria vesca subsp. vesca]
FvH4_1g24320	86.29854	5.2324	0.0006	2.78673	2.38747	0.00008	up	PREDICTED: protein artemis [Fragaria vesca subsp. vesca]
FvH4_5g01650	19.746	2.51339	0.01021	1.77091	1.32963	0.0041	up	PREDICTED: protein HAPLESS 2 [Fragaria vesca subsp. vesca]
FvH4_3g37720	7.621	-1.44713	0.05446	5.54936	-0.53319	0.03198		PREDICTED: mitochondrial uncoupling protein 2 [Fragaria vesca subsp. vesca]
FvH4_1g12420	4.92427	-1.18253	0.10232	5.00929	-0.24188	0.06717		PREDICTED: uncharacterized protein LOC101311508 [Fragaria vesca subsp. vesca]
FvH4_6g14500	82.71138	18.04191	0.00066	2.40398	4.17328	0.00009	up	PREDICTED: F-box protein At2g39490-like [Fragaria vesca subsp. vesca]
FvH4_3g01710	220.10721	-2.9125	0.00013	7.9343	-1.54226	0	down	PREDICTED: aspartic proteinase A1 [Fragaria vesca subsp. vesca]
FvH4_1g24410	0.82726	-1.05406	0.46632	6.13245	-0.07596	0.39728		PREDICTED: ras-related protein RABC1-like [Fragaria vesca subsp. vesca]
FvH4_1g01772	29.0906	24.37308	0.00485	-1.21139	4.60722	0.00154	up	#N/A
FvH4_4g37200	18.13141	14.1664	0.012	-1.16747	3.8244	0.00503	up	PREDICTED: uncharacterized protein LOC101308568 [Fragaria vesca subsp. vesca]
FvH4_7g15490	26.79254	2.41799	0.00568	3.08116	1.27381	0.00191	up	PREDICTED: uncharacterized protein LOC101306460 [Fragaria vesca subsp. vesca]
FvH4_6g27820	1.44782	1.12059	0.33859	4.75292	0.16426	0.27311		PREDICTED: protein Mpv17 isoform X2 [Fragaria vesca subsp. vesca]
FvH4_7g14160	111.02095	3.01897	0.00039	4.84261	1.59406	0.00004	up	PREDICTED: uncharacterized protein LOC101303265 [Fragaria vesca subsp. vesca]
FvH4_6g02520	0.20769	-1.1934	0.71818	-0.46045	-0.25508	0.66422		PREDICTED: uncharacterized protein LOC101313533 [Fragaria vesca subsp. vesca]
FvH4_4g13230	5.67574	-1.4931	0.08451	4.69838	-0.57831	0.05366		heat shock factor A5a [Fragaria vesca]
FvH4_1g01771	98.1451	6.61751	0.00049	8.16887	2.72629	0.00005	up	#N/A
FvH4_1g00440	0.22634	1.0277	0.70602	5.77895	0.03942	0.65067		PREDICTED: sm-like protein LSM36B [Fragaria vesca subsp. vesca]
FvH4_1g01770	1.9692	-1.09366	0.26857	6.29104	-0.12916	0.20892		PREDICTED: uncharacterized protein LOC101295849 [Fragaria vesca subsp. vesca]
FvH4_1g25740	82.41472	-1.87109	0.00066	6.57056	-0.90388	0.00009		PREDICTED: probable LRR receptor-like serine/threonine-protein kinase At5g63710 [Fragaria vesca subsp. vesca]
FvH4_1g13740	6.79229	-1.23637	0.06509	6.10725	-0.30611	0.03939		PREDICTED: scarecrow-like protein 15 [Fragaria vesca subsp. vesca]
FvH4_1g12410	8.1074	-1.18683	0.04953	5.33076	-0.24711	0.02847		PREDICTED: protein SHORT INTERNODES-like [Fragaria vesca subsp. vesca]
FvH4_6g15820	103.1546	-43.25087	0.00045	4.68704	-5.43466	0.00005	down	PREDICTED: aquaporin PIP2-1-like [Fragaria vesca subsp. vesca]
FvH4_6g39810	68.38431	-14.73959	0.00093	1.81186	-3.88162	0.00015	down	PREDICTED: 7-deoxyloganetin glucosyltransferase-like [Fragaria vesca subsp. vesca]
FvH4_3g01700	6.16253	-1.23744	0.07507	5.43561	-0.30736	0.04665		PREDICTED: probable WRKY transcription factor 31 [Fragaria vesca subsp. vesca]
FvH4_6g02501	60.32559	-2.98497	0.00117	2.57446	-1.57772	0.00021	down	PREDICTED: uncharacterized protein LOC101309265 [Fragaria vesca subsp. vesca]
FvH4_4g02580	2.74755	-1.2334	0.1996	3.83596	-0.30265	0.14723		PREDICTED: DNA-directed RNA polymerase subunit 7-like protein [Fragaria vesca subsp. vesca]
FvH4_1g00430	0.48647	-1.05339	0.57689	7.64525	-0.07505	0.51098		PREDICTED: BTB/POZ and TAZ domain-containing protein 3 [Fragaria vesca subsp. vesca]
FvH4_6g26500	5.17207	-1.5225	0.0959	4.80849	-0.60644	0.06232		PREDICTED: ADP,ATP carrier protein 3, mitochondrial [Fragaria vesca subsp. vesca]
FvH4_7g15480	82.56223	-6.43465	0.00065	1.52142	-2.68586	0.00009	down	PREDICTED: uncharacterized protein LOC101303168 [Fragaria vesca subsp. vesca]
FvH4_7g14150	0.11066	1.04384	0.79441	3.80023	0.06189	0.75043		PREDICTED: uncharacterized protein LOC101303550 [Fragaria vesca subsp. vesca]
FvH4_7g26130	17.70502	-1.66615	0.01254	4.35189	-0.73652	0.00533		PREDICTED: uncharacterized protein LOC101308323 [Fragaria vesca subsp. vesca]
FvH4_7g27460	41.62396	-1.56032	0.00241	5.2825	-0.64184	0.00059		PREDICTED: cell number regulator 6 [Fragaria vesca subsp. vesca]
FvH4_4g14550	4.72076	-1.73299	0.10821	1.35172	-0.79326	0.07165		PREDICTED: probable DNA primase large subunit [Fragaria vesca subsp. vesca]
FvH4_1g01760	74.27557	-29.50634	0.0008	1.5176	-4.88295	0.00012	down	PREDICTED: uncharacterized protein LOC101306087 [Fragaria vesca subsp. vesca]
FvH4_4g37210	4.47058	1.20228	0.11588	4.96387	0.26577	0.07774		PREDICTED: transcription factor DIVARICATA [Fragaria vesca subsp. vesca]
FvH4_1g24420	9.33641	3.48732	0.03947	-0.50648	1.80212	0.02164	up	uncharacterized protein A4U43_C06F7380 [Asparagus officinalis]
FvH4_1g25750	6.00492	1.26388	0.07787	5.4666	0.33786	0.04875		PREDICTED: uncharacterized protein LOC101314230 [Fragaria vesca subsp. vesca]
FvH4_7g02190	2.03341	1.17483	0.26154	3.63095	0.23245	0.20257		PREDICTED: probable glycerol-3-phosphate dehydrogenase [NAD(+)]
FvH4_4g26520	361.0713	-121.58765	0.00007	3.77596	-6.92585	0	down	PREDICTED: zinc finger CCCH domain-containing protein 15 [Fragaria vesca subsp. vesca]
FvH4_4g01220	0.60806	1.22919	0.53243	0.50803	0.29771	0.46444		PREDICTED: uncharacterized protein LOC101309564 isoform X1 [Fragaria vesca subsp. vesca]
FvH4_4g03880	16.65907	-1.32117	0.01401	6.21415	-0.40181	0.00615		PREDICTED: uncharacterized protein LOC101304269 [Fragaria vesca subsp. vesca]
FvH4_1g11110	0.41354	1.06198	0.60736	8.33676	0.08676	0.54338		PREDICTED: aconitate hydratase 1 [Fragaria vesca subsp. vesca]
FvH4_1g25720	18.29149	-9.0051	0.0118	-0.76012	-3.17074	0.00493	down	PREDICTED: ammonium transporter 3 member 1-like [Fragaria vesca subsp. vesca]
FvH4_4g13214	1.78611	-1.22126	0.29011	1.70159	-0.28838	0.22869		PREDICTED: xyloglucan galactosyltransferase KATAMARI1 homolog [Fragaria vesca subsp. vesca]
FvH4_4g13210	1.08361	-1.26075	0.40568	2.74791	-0.33428	0.33704		PREDICTED: xyloglucan galactosyltransferase KATAMARI1 homolog [Fragaria vesca subsp. vesca]
FvH4_4g14540	0.58572	-1.10481	0.54037	3.27339	-0.1438	0.4724		PREDICTED: dual specificity protein phosphatase 1-like isoform X1 [Fragaria vesca subsp. vesca]
FvH4_4g13212	49.05338	35.37495	0.00175	2.22006	5.14466	0.00038	up	PREDICTED: xyloglucan galactosyltransferase KATAMARI1-like [Fragaria vesca subsp. vesca]
FvH4_6g01210	10.31154	-1.48275	0.03334	2.97806	-0.56827	0.0177		PREDICTED: uncharacterized protein LOC101300926 [Fragaria vesca subsp. vesca]
FvH4_4g15870	0.14722	-1.09166	0.76213	0.73084	-0.12652	0.71411		putative histone-lysine N-methyltransferase chromatin remodeling SET family [Rosa chinensis]
FvH4_7g26161	26.15225	-1.83512	0.00595	3.72343	-0.87587	0.00203		PREDICTED: protein NETWORKED 4A-like isoform X2 [Fragaria vesca subsp. vesca]
FvH4_7g26160	48.57105	-1.78925	0.00178	4.18785	-0.83936	0.00039		PREDICTED: uncharacterized protein LOC101292071 [Fragaria vesca subsp. vesca]
FvH4_7g27490	28.68781	1.36199	0.00497	6.15429	0.44572	0.0016		PREDICTED: conserved oligomeric Golgi complex subunit 7 [Fragaria vesca subsp. vesca]
FvH4_4g37220	2.9546	-1.13391	0.18568	6.60024	-0.18131	0.13519		PREDICTED: probable inactive serine/threonine-protein kinase scy1 isoform X1 [Fragaria vesca subsp. vesca]
FvH4_1g00460	7.48654	-2.93186	0.05608	6.28046	-1.55182	0.03313		PREDICTED: formin-like protein 2 [Fragaria vesca subsp. vesca]
FvH4_1g01790	12.00636	-1.58285	0.02547	4.80693	-0.66252	0.01285		PREDICTED: probable protein phosphatase 2C 27 [Fragaria vesca subsp. vesca]
FvH4_1g11100	0.66242	-1.06431	0.51508	6.52902	-0.08992	0.44605		PREDICTED: probable prolyl 4-hydroxylase 10 [Fragaria vesca subsp. vesca]
FvH4_6g15840	673.01728	-41.82677	0.00003	6.94905	-5.38635	0	down	PREDICTED: aquaporin PIP2-1-like [Fragaria vesca subsp. vesca]
FvH4_4g01230	1.99353	1.08552	0.2658	6.36259	0.11838	0.20648		PREDICTED: dymeclin [Fragaria vesca subsp. vesca]
FvH4_4g03890	36.48589	-1.56764	0.00312	5.30672	-0.6486	0.00085		PREDICTED: putative protein phosphatase 2C-like protein 44 isoform X1 [Fragaria vesca subsp. vesca]
FvH4_4g02560	1.26357	1.26236	0.37026	2.31826	0.33612	0.3029		PREDICTED: DNA-directed RNA polymerase V subunit 7-like [Fragaria vesca subsp. vesca]
FvH4_1g13760	5.38932	1.30807	0.09061	3.05513	0.38744	0.05826		PREDICTED: F-box protein CPR30-like [Fragaria vesca subsp. vesca]
FvH4_1g25731	0.05257	1.03119	0.85797	2.19303	0.04431	0.82608		PREDICTED: sister chromatid cohesion protein DCC1 [Fragaria vesca subsp. vesca]
FvH4_7g14170	38.31675	4.30056	0.00283	1.41563	2.10453	0.00074	up	PREDICTED: UPF0187 protein At3g61320, chloroplastic-like [Fragaria vesca subsp. vesca]
FvH4_6g01201	34.35807	-4.15428	0.00349	1.64528	-2.0546	0.001	down	#N/A
FvH4_4g14530	21.38871	10.04537	0.00877	-0.38315	3.32846	0.00337	up	PREDICTED: transcription factor MUTE [Fragaria vesca subsp. vesca]
FvH4_4g15860	13.28068	1.50856	0.02125	7.26373	0.59317	0.01031		PREDICTED: 60S ribosomal protein L13a-4-like [Fragaria vesca subsp. vesca]
FvH4_4g13200	4.44683	-1.21621	0.11666	4.65946	-0.28239	0.07835		PREDICTED: histidine protein methyltransferase 1 homolog [Fragaria vesca subsp. vesca]
FvH4_6g01200	2.29133	-1.60883	0.23637	-0.69094	-0.68601	0.17964		PREDICTED: serine incorporator 3-like [Fragaria vesca subsp. vesca]
FvH4_7g26150	30.92244	1.78572	0.00429	5.72006	0.8365	0.00132		PREDICTED: uncharacterized aarF domain-containing protein kinase At5g05200, chloroplastic [Fragaria vesca subsp. vesca]
FvH4_3g12400	0.17729	-1.05361	0.73949	4.16089	-0.07534	0.68802		PREDICTED: mitochondrial chaperone BCS1-like [Fragaria vesca subsp. vesca]
FvH4_7g27480	95.44873	1.69205	0.00051	6.08706	0.75877	0.00006		PREDICTED: luc7-like protein 3 [Fragaria vesca subsp. vesca]
FvH4_1g00450	0.07714	-1.03683	0.82858	3.41649	-0.05218	0.79031		PREDICTED: acyl-coenzyme A thioesterase 9, mitochondrial-like [Fragaria vesca subsp. vesca]
FvH4_4g37230	0.12242	-1.02844	0.78383	5.07028	-0.04046	0.73808		PREDICTED: reticulocalbin-2 [Fragaria vesca subsp. vesca]
FvH4_1g13710	98.29909	3.14921	0.00048	6.51353	1.65499	0.00005	up	PREDICTED: protein indeterminate-domain 2-like isoform X1 [Fragaria vesca subsp. vesca]
FvH4_3g01750	139.20167	2.09069	0.00027	5.13248	1.06398	0.00002	up	PREDICTED: B-cell receptor-associated protein 31-like [Fragaria vesca subsp. vesca]
FvH4_6g39840	104.91646	17.8377	0.00043	3.24765	4.15686	0.00004	up	PREDICTED: 7-deoxyloganetin glucosyltransferase-like [Fragaria vesca subsp. vesca]
FvH4_6g38510	28.25017	1.89879	0.00512	3.61053	0.92508	0.00167		PREDICTED: tobamovirus multiplication protein 1 [Fragaria vesca subsp. vesca]
FvH4_6g15870	0.47834	1.08127	0.58006	6.16805	0.11273	0.5144		PREDICTED: 60S ribosomal protein L12 [Fragaria vesca subsp. vesca]
FvH4_6g39844	242.69718	3.36731	0.00011	4.90043	1.75159	0	up	PREDICTED: cold shock domain-containing protein 3-like [Fragaria vesca subsp. vesca]
FvH4_6g39845	31.00462	6.41157	0.00427	1.54274	2.68068	0.00131	up	PREDICTED: 7-deoxyloganetin glucosyltransferase-like [Fragaria vesca subsp. vesca]
FvH4_4g25250	0.08604	1.07187	0.81875	1.4046	0.10013	0.77891		PREDICTED: protein terminal ear1-like [Fragaria vesca subsp. vesca]
FvH4_4g26582	52.43955	5.04893	0.00153	1.85528	2.33598	0.00031	up	uncharacterized protein LOC112199646 [Rosa chinensis]
FvH4_3g00420	3.15632	-1.45276	0.17333	7.41843	-0.53879	0.12486		PREDICTED: neurofilament medium polypeptide-like [Fragaria vesca subsp. vesca]
FvH4_4g26580	0.771	1.13207	0.48231	2.33714	0.17896	0.41287		PREDICTED: amino-acid permease BAT1 homolog isoform X2 [Fragaria vesca subsp. vesca]
FvH4_1g01730	197.24731	3.12137	0.00016	5.45688	1.64218	0.00001	up	PREDICTED: uncharacterized protein LOC101305797 [Fragaria vesca subsp. vesca]
FvH4_6g02560	46.25684	-2.75652	0.00195	3.09069	-1.46285	0.00044	down	PREDICTED: uncharacterized protein LOC105351969 [Fragaria vesca subsp. vesca]
FvH4_6g26530	42.25745	-3.69442	0.00233	2.13505	-1.88535	0.00057	down	PREDICTED: squamosa promoter-binding protein 1-like [Fragaria vesca subsp. vesca]
FvH4_6g25200	6.23824	1.38272	0.0737	5.28978	0.46751	0.04569		PREDICTED: mitochondrial import inner membrane translocase subunit TIM17-2 [Fragaria vesca subsp. vesca]
FvH4_6g52810	12.0007	1.69595	0.02559	5.34207	0.76209	0.01292		PREDICTED: lysine histidine transporter 1-like [Fragaria vesca subsp. vesca]
FvH4_7g26180	102.97976	-4.24085	0.00044	3.08522	-2.08435	0.00005	down	PREDICTED: methylesterase 17 [Fragaria vesca subsp. vesca]
FvH4_6g38520	51.9174	-12.96312	0.00156	0.70795	-3.69634	0.00032	down	PREDICTED: uncharacterized protein LOC105352357 [Fragaria vesca subsp. vesca]
FvH4_6g40820	12.27296	-2.38408	0.02447	1.42308	-1.25343	0.01226	down	PREDICTED: receptor-like protein 12 [Fragaria vesca subsp. vesca]
FvH4_5g01700	2.78476	-1.201	0.19695	8.04641	-0.26424	0.14496		PREDICTED: inactive rhomboid protein 1-like [Fragaria vesca subsp. vesca]
FvH4_6g13200	0.67426	1.22742	0.51127	1.8635	0.29562	0.44221		PREDICTED: L-type lectin-domain containing receptor kinase IV.1 [Fragaria vesca subsp. vesca]
FvH4_1g13700	85.89986	1.87725	0.0006	6.07327	0.90862	0.00008		PREDICTED: DNA-directed RNA polymerase III subunit RPC5 [Fragaria vesca subsp. vesca]
FvH4_4g25240	7.90014	-1.33175	0.05158	3.84607	-0.41333	0.0299		PREDICTED: D-cysteine desulfhydrase 2, mitochondrial [Fragaria vesca subsp. vesca]
FvH4_4g01290	658.93587	16.62756	0.00003	5.92743	4.0555	0	up	PREDICTED: early light-induced protein 1, chloroplastic-like [Fragaria vesca subsp. vesca]
FvH4_2g34170	1.48805	-1.37965	0.33227	1.30114	-0.4643	0.26719		PREDICTED: subtilisin-like protease [Fragaria vesca subsp. vesca]
FvH4_6g26540	6.29242	1.16629	0.0728	5.82117	0.22193	0.04502		PREDICTED: putative E3 ubiquitin-protein ligase RING1a [Fragaria vesca subsp. vesca]
FvH4_1g01720	1.05242	1.1112	0.41217	5.95171	0.15211	0.34357		PREDICTED: homeobox protein knotted-1-like 3 isoform X1 [Fragaria vesca subsp. vesca]
FvH4_6g02550	13.84962	2.82281	0.0197	0.16307	1.49713	0.00939	up	hypothetical protein RchiOBHm_Chr3g0458511 [Rosa chinensis]
FvH4_6g25210	5.73671	-1.16088	0.0831	5.6201	-0.21521	0.05261		PREDICTED: DNA-directed RNA polymerase V subunit 5A-like [Fragaria vesca subsp. vesca]
FvH4_6g03880	3.49726	1.15753	0.15476	6.79821	0.21105	0.10943		PREDICTED: serine/threonine-protein kinase EDR1 [Fragaria vesca subsp. vesca]
FvH4_7g14190	0.42516	1.13101	0.60214	2.52212	0.17761	0.53795		PREDICTED: uncharacterized protein LOC101302691 [Fragaria vesca subsp. vesca]
FvH4_7g14191	4.57266	-1.20402	0.11269	3.81673	-0.26786	0.07517		PREDICTED: F-box/kelch-repeat protein SKIP4 [Fragaria vesca subsp. vesca]
FvH4_7g14192	48.16146	-1.57408	0.00181	5.20679	-0.65451	0.0004		PREDICTED: acyl-coenzyme A thioesterase 8 [Fragaria vesca subsp. vesca]
FvH4_6g52800	326.43561	-4.43827	0.00008	4.30145	-2.15	0	down	PREDICTED: uncharacterized protein LOC101300836 [Fragaria vesca subsp. vesca]
FvH4_4g13260	0.0511	-1.01666	0.86013	4.43477	-0.02383	0.82848		PREDICTED: short-chain type dehydrogenase/reductase [Fragaria vesca subsp. vesca]
FvH4_1g12400	47.30171	1.56549	0.00187	7.05162	0.64662	0.00042		PREDICTED: uncharacterized protein LOC101311218 [Fragaria vesca subsp. vesca]
FvH4_6g14560	0.97728	-1.55725	0.42887	-0.5998	-0.639	0.36013		PREDICTED: pentatricopeptide repeat-containing protein At5g42450, mitochondrial-like [Fragaria vesca subsp. vesca]
FvH4_1g13730	1.06455	1.51994	0.40962	0.71958	0.60401	0.34101		PREDICTED: vicilin-like antimicrobial peptides 2-2 [Fragaria vesca subsp. vesca]
FvH4_3g01730	0.95601	1.12481	0.4338	3.36433	0.16969	0.36505		PREDICTED: DNA topoisomerase 2-like isoform X1 [Fragaria vesca subsp. vesca]
FvH4_4g27890	135.96797	-350.31271	0.00056	0.94483	-8.4525	0.00007	down	PREDICTED: ornithine decarboxylase-like [Fragaria vesca subsp. vesca]
FvH4_4g26560	39.78249	2.2682	0.00263	2.95804	1.18155	0.00067	up	PREDICTED: uncharacterized protein LOC101303327 [Fragaria vesca subsp. vesca]
FvH4_3g00400	217.54635	-5.35227	0.00013	7.4108	-2.42015	0	down	PREDICTED: oligopeptide transporter 3 [Fragaria vesca subsp. vesca]
FvH4_4g25230	45.5832	1.89007	0.00201	4.94954	0.91844	0.00046		PREDICTED: protein SDA1 homolog [Fragaria vesca subsp. vesca]
FvH4_1g00421	35.55125	4.6138	0.00329	6.29383	2.20596	0.00092	up	UDP-glycosyltransferase 74F2-like [Rosa chinensis]
FvH4_6g01250	6.79702	1.47808	0.06502	3.51018	0.56372	0.03935		PREDICTED: U-box domain-containing protein 9-like [Fragaria vesca subsp. vesca]
FvH4_1g00420	0.13665	1.04227	0.77127	4.33745	0.05973	0.72402		UDP-glycosyltransferase 74E1-like [Rosa chinensis]
FvH4_1g01750	28.80656	-2.02341	0.00494	5.92578	-1.01679	0.00159	down	PREDICTED: RING-H2 finger protein ATL16 [Fragaria vesca subsp. vesca]
FvH4_6g26510	62.08198	-15.58976	0.00111	1.39757	-3.96253	0.00019	down	PREDICTED: leucine-rich repeat extensin-like protein 4 [Fragaria vesca subsp. vesca]
FvH4_4g13250	3.83137	-1.46662	0.13954	2.6036	-0.5525	0.09684		PREDICTED: protein RALF-like 24 [Fragaria vesca subsp. vesca]
FvH4_6g39813	3.82244	-2.96175	0.1399	-0.72528	-1.56645	0.09715		PREDICTED: 7-deoxyloganetin glucosyltransferase-like [Fragaria vesca subsp. vesca]
FvH4_6g39814	2.02184	1.66462	0.26282	1.7131	0.73519	0.20382		PREDICTED: 7-deoxyloganetin glucosyltransferase-like [Fragaria vesca subsp. vesca]
FvH4_4g14580	0.0523	-1.03679	0.85831	5.15651	-0.05212	0.82654		dual specificity protein phosphatase 1B-like [Rosa chinensis]
FvH4_6g02580	84.60856	1.74754	0.00062	6.3371	0.80532	0.00008		PREDICTED: poly(rC)-binding protein 1 [Fragaria vesca subsp. vesca]
FvH4_1g13720	98.3596	2.52321	0.00048	6.96198	1.33526	0.00005	up	PREDICTED: probable protein phosphatase 2C 80 [Fragaria vesca subsp. vesca]
FvH4_6g13220	6.14062	1.17061	0.07545	5.54361	0.22726	0.04694		PREDICTED: glucose-induced degradation protein 4 homolog [Fragaria vesca subsp. vesca]
FvH4_6g14550	0.90764	1.17465	0.44557	2.91423	0.23224	0.37664		PREDICTED: licodione synthase-like isoform X2 [Fragaria vesca subsp. vesca]
FvH4_6g38500	90.53923	-2.55281	0.00055	6.47033	-1.35209	0.00007	down	PREDICTED: LOW QUALITY PROTEIN: callose synthase 7 [Fragaria vesca subsp. vesca]
FvH4_3g01720	25.13538	-6.03076	0.00643	1.85981	-2.59234	0.00225	down	PREDICTED: mitogen-activated protein kinase kinase kinase NPK1-like [Fragaria vesca subsp. vesca]
FvH4_4g26550	14.85537	2.25221	0.01731	0.71523	1.17134	0.00802	up	PREDICTED: putative zinc finger protein At1g68190 isoform X1 [Fragaria vesca subsp. vesca]
FvH4_6g40800	0.03489	-1.05807	0.8849	2.59136	-0.08144	0.85784		PREDICTED: receptor-like protein 12 [Fragaria vesca subsp. vesca]
FvH4_4g25220	16.30759	-1.63688	0.01458	5.13883	-0.71095	0.00646		PREDICTED: oxysterol-binding protein-related protein 1D isoform X1 [Fragaria vesca subsp. vesca]
FvH4_1g00410	0.26216	-1.05991	0.68413	4.17571	-0.08394	0.62649		UDP-glycosyltransferase 74E1-like [Rosa chinensis]
FvH4_6g26520	79.13783	1.72158	0.00071	5.45523	0.78373	0.0001		PREDICTED: mitotic checkpoint serine/threonine-protein kinase BUB1 isoform X1 [Fragaria vesca subsp. vesca]
FvH4_6g27850	18.75266	-1.30359	0.01126	6.11319	-0.38249	0.00464		PREDICTED: NADH dehydrogenase [ubiquinone]
FvH4_6g02570	17.04502	-2.17299	0.01343	1.1671	-1.11968	0.00583	down	uncharacterized protein LOC112194829 [Rosa chinensis]
FvH4_5g35070	12.08208	1.57857	0.02518	2.05005	0.65862	0.01268		PREDICTED: pentatricopeptide repeat-containing protein At1g09900-like [Fragaria vesca subsp. vesca]
FvH4_6g40870	27.68518	-22.80955	0.00533	-0.41152	-4.51157	0.00175	down	PREDICTED: F-box protein SNE [Fragaria vesca subsp. vesca]
FvH4_7g04750	84.97223	2.39647	0.00062	8.34302	1.26091	0.00008	up	PREDICTED: uncharacterized protein LOC101296999 [Fragaria vesca subsp. vesca]
FvH4_4g25290	194.72013	-3.11502	0.00016	8.76044	-1.63924	0.00001	down	PREDICTED: uncharacterized protein LOC101307854 [Fragaria vesca subsp. vesca]
FvH4_7g28720	89.85808	1.86792	0.00056	5.17447	0.90143	0.00007		PREDICTED: uncharacterized protein LOC101306179 [Fragaria vesca subsp. vesca]
FvH4_6g14580	19.65296	-1.43911	0.0103	4.27438	-0.52518	0.00415		PREDICTED: heat shock cognate 70 kDa protein-like [Fragaria vesca subsp. vesca]
FvH4_2g00810	28.98572	1.8027	0.00487	2.93592	0.85016	0.00156		PREDICTED: uncharacterized protein LOC101303467 [Fragaria vesca subsp. vesca]
FvH4_6g13250	3.38594	1.28021	0.16038	4.21656	0.35638	0.11413		PREDICTED: uncharacterized protein LOC101313816 [Fragaria vesca subsp. vesca]
FvH4_6g39880	0.67212	1.32831	0.51191	-0.30974	0.40959	0.4429		PREDICTED: rhodanese-like domain-containing protein 19, mitochondrial [Fragaria vesca subsp. vesca]
FvH4_5g23090	3.94801	1.16346	0.13479	4.50098	0.21842	0.09291		PREDICTED: RNA-binding protein NOB1 [Fragaria vesca subsp. vesca]
FvH4_2g00800	0.12889	1.02609	0.77802	6.98695	0.03716	0.73158		PREDICTED: bifunctional aspartokinase/homoserine dehydrogenase 1, chloroplastic-like isoform X2 [Fragaria vesca subsp. vesca]
FvH4_6g51520	3.31605	1.49664	0.16429	0.7307	0.58173	0.11722		PREDICTED: E3 ubiquitin-protein ligase PRT1 [Fragaria vesca subsp. vesca]
FvH4_4g37280	58.76327	-6.04559	0.00124	1.21213	-2.59588	0.00023	down	PREDICTED: high mobility group B protein 7-like [Fragaria vesca subsp. vesca]
FvH4_7g15410	2.50977	-1.12583	0.21779	4.71754	-0.17099	0.16299		PREDICTED: uncharacterized protein LOC101307621 [Fragaria vesca subsp. vesca]
FvH4_6g49210	33.18749	1.43553	0.00374	7.27024	0.52159	0.00109		PREDICTED: FACT complex subunit SSRP1-like [Fragaria vesca subsp. vesca]
FvH4_2g12800	3.18682	-1.15009	0.17145	5.11316	-0.20175	0.12324		PREDICTED: ras-related protein Rab7 [Fragaria vesca subsp. vesca]
FvH4_6g37230	4.12094	1.17226	0.12806	7.39767	0.22929	0.08747		PREDICTED: coatomer subunit beta-1-like [Fragaria vesca subsp. vesca]
FvH4_6g13240	2.77161	-1.38549	0.19787	2.42811	-0.47039	0.14576		PREDICTED: high-light-induced protein, chloroplastic [Fragaria vesca subsp. vesca]
FvH4_5g36390	77.04041	2.2884	0.00075	4.9864	1.19434	0.00011	up	PREDICTED: 28 kDa ribonucleoprotein, chloroplastic [Fragaria vesca subsp. vesca]
FvH4_4g37290	29.44317	-6.02346	0.00473	1.02075	-2.59059	0.0015	down	PREDICTED: DNA-damage-repair/toleration protein DRT100 [Fragaria vesca subsp. vesca]
FvH4_7g04760	12.32961	-2.58692	0.02435	7.45965	-1.37124	0.01219	down	PREDICTED: uncharacterized protein LOC101296030 isoform X2 [Fragaria vesca subsp. vesca]
FvH4_7g03430	36.31351	15.34888	0.00314	-0.13993	3.94006	0.00086	up	PREDICTED: LOW QUALITY PROTEIN: dynamin-related protein 4C-like [Fragaria vesca subsp. vesca]
FvH4_7g02100	8.70162	1.43449	0.04426	2.57197	0.52053	0.02486		PREDICTED: uncharacterized protein LOC101296400 [Fragaria vesca subsp. vesca]
FvH4_6g14570	4.04201	-1.13163	0.13099	6.04707	-0.1784	0.0899		PREDICTED: serine/threonine-protein kinase AFC1 [Fragaria vesca subsp. vesca]
FvH4_7g03431	1.17102	1.07631	0.3875	4.81945	0.10609	0.31976		PREDICTED: protein FAR1-RELATED SEQUENCE 5-like [Fragaria vesca subsp. vesca]
FvH4_7g28710	0.69731	-1.05507	0.50432	5.38339	-0.07734	0.4349		PREDICTED: probable fructokinase-7 isoform X2 [Fragaria vesca subsp. vesca]
FvH4_6g38560	0.49199	1.08344	0.57462	3.67149	0.11562	0.50868		PREDICTED: GDSL esterase/lipase At4g10955-like [Fragaria vesca subsp. vesca]
FvH4_5g23080	0.24819	1.05765	0.69277	2.83257	0.08087	0.63565		PREDICTED: uncharacterized protein LOC101295816 [Fragaria vesca subsp. vesca]
FvH4_6g01260	5.88431	1.16702	0.08017	5.19251	0.22284	0.05044		PREDICTED: U11/U12 small nuclear ribonucleoprotein 48 kDa protein [Fragaria vesca subsp. vesca]
FvH4_7g16730	0.5787	-1.3028	0.5428	1.7526	-0.38162	0.47502		PREDICTED: pathogen-related protein-like [Fragaria vesca subsp. vesca]
FvH4_6g39860	1.33573	-1.18423	0.35728	3.26087	-0.24395	0.29067		PREDICTED: putative disease resistance RPP13-like protein 1 isoform X1 [Fragaria vesca subsp. vesca]
FvH4_6g39861	1.35369	1.25365	0.35414	1.0261	0.32613	0.28775		PREDICTED: putative disease resistance RPP13-like protein 1 [Fragaria vesca subsp. vesca]
FvH4_6g38530	0.72542	-1.08206	0.49571	4.87808	-0.11378	0.42626		PREDICTED: conserved oligomeric Golgi complex subunit 5 [Fragaria vesca subsp. vesca]
FvH4_5g35050	9.50893	1.35849	0.03828	3.22183	0.442	0.02087		PREDICTED: pentatricopeptide repeat-containing protein At1g06710, mitochondrial-like isoform X1 [Fragaria vesca subsp. vesca]
FvH4_7g28740	18.38513	-1.46778	0.01169	5.53909	-0.55363	0.00487		PREDICTED: MADS-box protein SOC1-like isoform X2 [Fragaria vesca subsp. vesca]
FvH4_7g04770	608.21549	-8.48592	0.00004	4.40378	-3.08507	0	down	PREDICTED: MATH domain and coiled-coil domain-containing protein At3g58370-like [Fragaria vesca subsp. vesca]
FvH4_7g03440	3.78092	-1.59218	0.14188	3.09778	-0.67101	0.09874		PREDICTED: dynamin-related protein 4C-like [Fragaria vesca subsp. vesca]
FvH4_6g13270	110.28325	-4.48035	0.0004	4.26238	-2.16361	0.00004	down	PREDICTED: thaumatin-like protein [Fragaria vesca subsp. vesca]
FvH4_6g37200	0.45638	1.06888	0.58893	4.50036	0.0961	0.52388		PREDICTED: glucan endo-1,3-beta-glucosidase, basic isoform-like [Fragaria vesca subsp. vesca]
FvH4_4g25271	145.47006	-12.58525	0.00025	3.46355	-3.65366	0.00002	down	PREDICTED: F-box/WD repeat-containing protein lin-23 [Fragaria vesca subsp. vesca]
FvH4_6g26550	24.00406	-2.22373	0.00704	3.60041	-1.15298	0.00253	down	PREDICTED: protein TPX2 isoform X1 [Fragaria vesca subsp. vesca]
FvH4_6g25220	14.35326	1.38929	0.01847	3.74833	0.47434	0.00867		PREDICTED: condensin complex subunit 1 isoform X2 [Fragaria vesca subsp. vesca]
FvH4_2g24800	3.08793	1.15368	0.17732	5.68118	0.20624	0.12814		PREDICTED: sodium/hydrogen exchanger 2-like [Fragaria vesca subsp. vesca]
FvH4_6g27881	0.94253	1.10494	0.43702	3.12229	0.14396	0.36822		PREDICTED: probable sugar phosphate/phosphate translocator At1g06470 [Fragaria vesca subsp. vesca]
FvH4_5g23070	13.69136	-4.34484	0.02012	0.42073	-2.1193	0.00964	down	PREDICTED: anthocyanidin 3-O-glucoside 2''-O-glucosyltransferase-like [Fragaria vesca subsp. vesca]
FvH4_6g51500	13.06065	1.43913	0.02188	7.18579	0.5252	0.0107		PREDICTED: altered inheritance of mitochondria protein 32 [Fragaria vesca subsp. vesca]
FvH4_6g52830	12.53657	1.38938	0.02355	3.5675	0.47444	0.0117		PREDICTED: F-box protein At5g07610-like [Fragaria vesca subsp. vesca]
FvH4_1g01710	22.11191	2.22216	0.00825	1.97222	1.15197	0.0031	up	PREDICTED: peptidyl-prolyl cis-trans isomerase CYP28, chloroplastic [Fragaria vesca subsp. vesca]
FvH4_7g16760	0.08298	1.05902	0.82199	0.75356	0.08273	0.78275		PREDICTED: B3 domain-containing protein At5g18090-like [Fragaria vesca subsp. vesca]
FvH4_7g16761	22.31721	1.8184	0.0081	3.36333	0.86267	0.00303		PREDICTED: uncharacterized protein LOC101309666 [Fragaria vesca subsp. vesca]
FvH4_4g13290	60.9194	-3.84023	0.00115	8.27801	-1.94119	0.00021	down	PREDICTED: serine hydroxymethyltransferase 4 [Fragaria vesca subsp. vesca]
FvH4_2g12820	16.67671	-11.1429	0.01399	0.55647	-3.47805	0.00613	down	PREDICTED: putative laccase-9 [Fragaria vesca subsp. vesca]
FvH4_6g27880	7.8709	-1.78254	0.05186	2.17401	-0.83393	0.03011		PREDICTED: F-box/kelch-repeat protein At3g23880-like [Fragaria vesca subsp. vesca]
FvH4_6g39871	14.58158	-1.4419	0.01793	4.13256	-0.52797	0.00836		PREDICTED: 7-deoxyloganetin glucosyltransferase-like isoform X1 [Fragaria vesca subsp. vesca]
FvH4_5g11090	3.26968	-1.28543	0.16679	1.9175	-0.36225	0.11933		uncharacterized protein LOC112175944 [Rosa chinensis]
FvH4_2g12801	2.43004	1.31116	0.2244	1.48903	0.39084	0.16881		PREDICTED: uncharacterized protein LOC101306011 [Fragaria vesca subsp. vesca]
FvH4_6g40840	2.22647	-1.41877	0.24244	0.30837	-0.50464	0.18504		PREDICTED: receptor-like protein 12 [Fragaria vesca subsp. vesca]
FvH4_6g40841	8.92841	-2.14311	0.04258	3.02108	-1.09971	0.02372	down	Retrovirus-related Pol polyprotein from transposon TNT 1-94 [Cajanus cajan]
FvH4_7g28730	5.49888	-4.53549	0.08805	-0.29261	-2.18126	0.05639		PREDICTED: LOW QUALITY PROTEIN: uncharacterized protein LOC101301922 [Fragaria vesca subsp. vesca]
FvH4_7g02120	0.08422	-1.02126	0.82092	4.22955	-0.03035	0.78119		PREDICTED: pentatricopeptide repeat-containing protein At4g20740 [Fragaria vesca subsp. vesca]
FvH4_2g00840	0.65604	1.1162	0.51697	4.1104	0.1586	0.44814		PREDICTED: uncharacterized protein LOC101294899 isoform X1 [Fragaria vesca subsp. vesca]
FvH4_6g37210	14.8449	-1.55745	0.01733	7.40745	-0.63918	0.00803		PREDICTED: uncharacterized protein LOC101293906 [Fragaria vesca subsp. vesca]
FvH4_6g39870	80.82833	5.13463	0.00068	2.03045	2.36026	0.00009	up	PREDICTED: 7-deoxyloganetin glucosyltransferase-like [Fragaria vesca subsp. vesca]
FvH4_6g25230	35.64118	1.65014	0.00325	6.10925	0.72259	0.0009		PREDICTED: uncharacterized protein LOC101313444 isoform X1 [Fragaria vesca subsp. vesca]
FvH4_5g24390	0.2706	-1.08317	0.67935	3.47024	-0.11525	0.62111		PREDICTED: serine/threonine-protein kinase At5g01020 [Fragaria vesca subsp. vesca]
FvH4_5g23060	0.34521	-1.06507	0.63951	5.00145	-0.09095	0.57774		PREDICTED: glycerol-3-phosphate acyltransferase, chloroplastic isoform X1 [Fragaria vesca subsp. vesca]
FvH4_1g01701	0.19671	-1.05062	0.72579	4.25803	-0.07124	0.67256		PREDICTED: uncharacterized protein LOC101294691 [Fragaria vesca subsp. vesca]
FvH4_6g01282	1.47698	-1.53825	0.33401	0.13858	-0.62129	0.2688		PREDICTED: probable disease resistance protein At4g27220 [Fragaria vesca subsp. vesca]
FvH4_2g12810	15.48805	1.28433	0.01603	4.96468	0.36102	0.00728		PREDICTED: uncharacterized protein LOC101304636 isoform X1 [Fragaria vesca subsp. vesca]
FvH4_4g13280	12.1467	-1.84851	0.02495	9.7663	-0.88636	0.01253		PREDICTED: adenosylhomocysteinase [Fragaria vesca subsp. vesca]
FvH4_6g27890	0.58448	-1.10653	0.54069	2.97001	-0.14604	0.47285		PREDICTED: probable sugar phosphate/phosphate translocator At1g06470 [Fragaria vesca subsp. vesca]
FvH4_6g37261	18.30165	1.2968	0.01178	5.83673	0.37496	0.00492		PREDICTED: GPN-loop GTPase 3-like [Fragaria vesca subsp. vesca]
FvH4_6g37260	0.01096	-1.01391	0.93557	3.22674	-0.01993	0.91994		PREDICTED: ABC transporter C family member 8-like [Fragaria vesca subsp. vesca]
FvH4_7g04790	0.01414	1.03513	0.92746	-0.12706	0.04981	0.90912		PREDICTED: mitogen-activated protein kinase kinase kinase 2-like [Fragaria vesca subsp. vesca]
FvH4_7g28760	23.78161	-63.35037	0.01041	-1.13021	-5.98528	0.00421	down	PREDICTED: peroxidase 66 [Fragaria vesca subsp. vesca]
FvH4_7g02130	4.19593	-1.27306	0.12533	2.91051	-0.3483	0.08525		PREDICTED: uncharacterized protein LOC105352645 [Fragaria vesca subsp. vesca]
FvH4_7g03460	13.86101	-1.51574	0.01967	3.43596	-0.60002	0.00937		PREDICTED: nudix hydrolase 16, mitochondrial [Fragaria vesca subsp. vesca]
FvH4_6g13290	302.0861	-8.37769	0.00009	6.41826	-3.06655	0	down	PREDICTED: protein SRG1-like [Fragaria vesca subsp. vesca]
FvH4_3g35090	1.07356	1.07014	0.40782	7.35222	0.0978	0.33912		PREDICTED: ras-related protein RABE1c-like [Fragaria vesca subsp. vesca]
FvH4_6g38590	4.1015	1.15022	0.12877	6.47496	0.20191	0.08806		PREDICTED: protein VACUOLELESS1 isoform X2 [Fragaria vesca subsp. vesca]
FvH4_6g38591	123.96548	-3.50531	0.00032	4.85481	-1.80954	0.00003	down	PREDICTED: 3-hydroxyisobutyryl-CoA hydrolase-like protein 5 [Fragaria vesca subsp. vesca]
FvH4_6g51570	26.52752	3.98542	0.00579	0.65856	1.99473	0.00196	up	PREDICTED: disease resistance protein RGA2-like [Fragaria vesca subsp. vesca]
FvH4_6g49250	0.28141	1.05394	0.67314	7.77059	0.07579	0.61437		PREDICTED: mitochondrial outer membrane protein porin of 34 kDa [Fragaria vesca subsp. vesca]
FvH4_7g16780	0.00944	1.00997	0.94026	4.65928	0.01432	0.92568		PREDICTED: protein DEFECTIVE IN MERISTEM SILENCING 3 [Fragaria vesca subsp. vesca]
FvH4_6g25280	0.11988	1.03142	0.78599	5.89098	0.04463	0.74069		PREDICTED: uncharacterized protein LOC101293409 [Fragaria vesca subsp. vesca]
FvH4_4g37240	7.95977	-2.0343	0.05098	1.49522	-1.02453	0.02948		PREDICTED: uncharacterized protein LOC105351252 [Fragaria vesca subsp. vesca]
FvH4_7g03470	109.11916	1.88954	0.0004	6.94597	0.91804	0.00004		PREDICTED: E3 ubiquitin-protein ligase KEG isoform X1 [Fragaria vesca subsp. vesca]
FvH4_7g02140	134.61344	-8.94494	0.00028	2.28642	-3.16107	0.00002	down	PREDICTED: protein IQ-DOMAIN 14 [Fragaria vesca subsp. vesca]
FvH4_7g28750	23.27891	-1.45027	0.00747	4.40835	-0.53632	0.00273		PREDICTED: uncharacterized protein LOC101305606 [Fragaria vesca subsp. vesca]
FvH4_3g35080	25.64047	-1.50223	0.00618	4.88321	-0.58711	0.00214		PREDICTED: uncharacterized protein LOC101302631 [Fragaria vesca subsp. vesca]
FvH4_6g13280	15.67948	-2.43231	0.01576	3.84746	-1.28233	0.00712	down	PREDICTED: protein SRG1-like, partial [Fragaria vesca subsp. vesca]
FvH4_6g49240	0.46228	-1.12066	0.58641	2.4675	-0.16435	0.5213		PREDICTED: putative auxin efflux carrier component 5 [Fragaria vesca subsp. vesca]
FvH4_4g37250	37.03068	1.55757	0.00303	4.53854	0.63929	0.00081		PREDICTED: probable protein arginine N-methyltransferase 6 [Fragaria vesca subsp. vesca]
FvH4_7g14110	51.07703	-12.37656	0.00161	0.88129	-3.62954	0.00034	down	PREDICTED: probable leucine-rich repeat receptor-like protein kinase At1g35710, partial [Fragaria vesca subsp. vesca]
FvH4_6g25290	21.07014	-1.67898	0.00902	2.87984	-0.74758	0.0035		PREDICTED: two-component response regulator ARR8-like [Fragaria vesca subsp. vesca]
FvH4_6g37240	0.00619	1.03016	0.9515	-0.68696	0.04287	0.9398		PREDICTED: exocyst complex component EXO70A1 [Fragaria vesca subsp. vesca]
FvH4_7g02150	77.38038	-2.36197	0.00074	4.94886	-1.23999	0.0001	down	PREDICTED: cytokinin dehydrogenase 6-like [Fragaria vesca subsp. vesca]
FvH4_7g28780	0.52041	-1.33126	0.56379	0.11422	-0.41279	0.49714		PREDICTED: pentatricopeptide repeat-containing protein At4g38010 [Fragaria vesca subsp. vesca]
FvH4_7g03480	4.66237	1.17888	0.10992	4.08155	0.23741	0.07301		PREDICTED: pentatricopeptide repeat-containing protein At1g77360, mitochondrial-like [Fragaria vesca subsp. vesca]
FvH4_6g38570	78.97873	-2.66441	0.00071	3.06884	-1.41381	0.0001	down	PREDICTED: uncharacterized protein LOC101311778 [Fragaria vesca subsp. vesca]
FvH4_6g51540	7.58134	2.16208	0.05489	0.52814	1.11242	0.03229		PREDICTED: protein RST1-like [Fragaria vesca subsp. vesca]
FvH4_6g52870	59.6066	4.521	0.00121	4.14927	2.17664	0.00022	up	PREDICTED: xyloglucan glycosyltransferase 4-like isoform X1 [Fragaria vesca subsp. vesca]
FvH4_6g51542	0.03057	1.0588	0.89192	-0.72419	0.08243	0.86681		PREDICTED: protein RST1 isoform X3 [Fragaria vesca subsp. vesca]
FvH4_7g15470	23.91833	-12.99903	0.00708	0.97941	-3.70033	0.00255	down	PREDICTED: desiccation protectant protein Lea14 homolog [Fragaria vesca subsp. vesca]
FvH4_7g26120	5.56774	1.3504	0.08657	3.02615	0.43339	0.05526		PREDICTED: probable RNA-binding protein EIF1AD [Fragaria vesca subsp. vesca]
FvH4_4g37260	43.24625	-5.67868	0.00225	3.64894	-2.50555	0.00054	down	PREDICTED: protein ASPARTIC PROTEASE IN GUARD CELL 2 [Fragaria vesca subsp. vesca]
FvH4_6g26590	44.79135	1.48339	0.00208	5.94379	0.5689	0.00049		PREDICTED: double-stranded RNA-binding protein 3-like [Fragaria vesca subsp. vesca]
FvH4_6g25260	10.76492	1.27045	0.03092	5.31663	0.34535	0.01619		PREDICTED: LOW QUALITY PROTEIN: peptide chain release factor 1-like, mitochondrial [Fragaria vesca subsp. vesca]
FvH4_5g35080	7.68487	1.60553	0.05376	1.18714	0.68305	0.03148		PREDICTED: pentatricopeptide repeat-containing protein At1g62930, chloroplastic-like [Fragaria vesca subsp. vesca]
FvH4_6g40880	10.0177	1.23654	0.03497	5.19112	0.30631	0.01878		PREDICTED: uncharacterized protein LOC101304489 [Fragaria vesca subsp. vesca]
FvH4_6g37250	6.93699	1.58442	0.06304	2.94093	0.66395	0.03794		PREDICTED: uncharacterized protein LOC101308309 isoform X1 [Fragaria vesca subsp. vesca]
FvH4_7g28770	13.51552	2.67393	0.02058	1.07976	1.41896	0.00992	up	PREDICTED: transcription factor TCP19 [Fragaria vesca subsp. vesca]
FvH4_6g38580	14.28392	-13.27267	0.01862	-1.00667	-3.73039	0.00876	down	PREDICTED: cytochrome b561 domain-containing protein At2g30890 isoform X3 [Fragaria vesca subsp. vesca]
FvH4_6g52860	0.31906	-1.04534	0.65325	4.67833	-0.06397	0.59215		PREDICTED: uncharacterized protein LOC101300078 [Fragaria vesca subsp. vesca]
FvH4_7g26110	14.17136	1.29127	0.01889	5.23563	0.36879	0.00892		PREDICTED: E3 ubiquitin-protein ligase SHPRH [Fragaria vesca subsp. vesca]
FvH4_7g15460	41.09572	4.32705	0.00248	8.89796	2.11338	0.00062	up	PREDICTED: desiccation protectant protein Lea14 homolog [Fragaria vesca subsp. vesca]
FvH4_4g37270	64.40566	1.7241	0.00104	6.00795	0.78585	0.00018		PREDICTED: uncharacterized ATP-dependent helicase C23E6.02-like [Fragaria vesca subsp. vesca]
FvH4_6g25270	0.25597	-1.06409	0.68808	5.63743	-0.08962	0.63051		PREDICTED: 60S acidic ribosomal protein P2-2-like [Fragaria vesca subsp. vesca]
FvH4_6g40890	0.00099	1.00239	0.98105	4.7479	0.00344	0.97593		PREDICTED: transmembrane protein 256 homolog [Fragaria vesca subsp. vesca]
FvH4_7g14710	44.34908	-1.79767	0.00213	5.84697	-0.84613	0.0005		PREDICTED: L-3-cyanoalanine synthase 2, mitochondrial [Fragaria vesca subsp. vesca]
FvH4_2g35630	60.92386	1.85316	0.00115	5.0273	0.88999	0.00021		PREDICTED: uncharacterized protein LOC101302896 [Fragaria vesca subsp. vesca]
FvH4_2g10330	735.04657	-17.61894	0.00003	4.39639	-4.13905	0	down	PREDICTED: endoglucanase 24-like [Fragaria vesca subsp. vesca]
FvH4_2g36960	54.17843	-1.99638	0.00144	3.55808	-0.99739	0.00029		PREDICTED: uncharacterized protein LOC101295484 [Fragaria vesca subsp. vesca]
FvH4_2g11660	106.78917	2.70089	0.00042	6.54384	1.43344	0.00004	up	PREDICTED: protein EXECUTER 1, chloroplastic [Fragaria vesca subsp. vesca]
FvH4_2g34300	77.5353	-6.39488	0.00075	4.22527	-2.67692	0.0001	down	PREDICTED: uncharacterized protein LOC101314344 [Fragaria vesca subsp. vesca]
FvH4_5g36440	17.50551	3.42364	0.01286	8.33873	1.77553	0.00551	up	PREDICTED: isoamylase 3, chloroplastic [Fragaria vesca subsp. vesca]
FvH4_6g14060	9.40298	1.68558	0.03903	2.28383	0.75325	0.02134		PREDICTED: putative deoxyribonuclease tatdn3-A [Fragaria vesca subsp. vesca]
FvH4_3g01270	61.60374	1.69908	0.00113	5.21625	0.76475	0.0002		PREDICTED: uncharacterized protein LOC101306600 [Fragaria vesca subsp. vesca]
FvH4_6g39361	18.5435	2.19511	0.0115	1.75481	1.1343	0.00477	up	putative chromatin remodeling & transcriptional activation CHROMO-DOMAIN family [Rosa chinensis]
FvH4_6g38030	1.78251	1.3228	0.29058	0.69637	0.4036	0.2291		transcription factor tau subunit sfc4-like [Rosa chinensis]
FvH4_6g39362	34.70476	2.37364	0.00342	2.81824	1.2471	0.00097	up	#N/A
FvH4_3g40880	0.15618	1.02459	0.75542	5.74459	0.03505	0.70603		PREDICTED: probable LRR receptor-like serine/threonine-protein kinase At1g06840 isoform X1 [Fragaria vesca subsp. vesca]
FvH4_7g02730	63.63517	-2.54073	0.00106	7.16154	-1.34524	0.00018	down	PREDICTED: protochlorophyllide-dependent translocon component 52, chloroplastic-like [Fragaria vesca subsp. vesca]
FvH4_6g51010	0.47532	1.3106	0.58124	0.50203	0.39023	0.51569		PREDICTED: phosphoenolpyruvate/phosphate translocator 2, chloroplastic [Fragaria vesca subsp. vesca]
FvH4_3g37230	186.22929	-12.24741	0.00017	3.2024	-3.6144	0.00001	down	PREDICTED: uncharacterized protein LOC101304248 isoform X1 [Fragaria vesca subsp. vesca]
FvH4_7g02720	154.32731	-2.9566	0.00022	7.07476	-1.56394	0.00001	down	PREDICTED: protochlorophyllide-dependent translocon component 52, chloroplastic-like isoform X1 [Fragaria vesca subsp. vesca]
FvH4_5g00490	18.79891	-1.39734	0.0112	4.19817	-0.48269	0.00462		PREDICTED: uncharacterized protein LOC101296097 [Fragaria vesca subsp. vesca]
FvH4_5g00491	31.87889	-1.97295	0.00405	3.22812	-0.98035	0.00121		PREDICTED: uncharacterized protein LOC101309161 [Fragaria vesca subsp. vesca]
FvH4_3g39890	0.59016	-1.22599	0.53893	1.24589	-0.29394	0.4708		PREDICTED: putative pentatricopeptide repeat-containing protein At1g12700, mitochondrial [Fragaria vesca subsp. vesca]
FvH4_3g14590	29.5065	-1.39193	0.00471	6.13471	-0.47709	0.00149		PREDICTED: DCN1-like protein 1 [Fragaria vesca subsp. vesca]
FvH4_5g24460	23.03517	2.05677	0.00762	2.74325	1.04038	0.0028	up	PREDICTED: carbon catabolite repressor protein 4 homolog 4 isoform X1 [Fragaria vesca subsp. vesca]
FvH4_3g38560	74.49599	1.74423	0.0008	7.37989	0.80259	0.00012		PREDICTED: uncharacterized protein LOC101312705 isoform X2 [Fragaria vesca subsp. vesca]
FvH4_2g23650	42.857	-9.54727	0.00227	0.57617	-3.25509	0.00055	down	PREDICTED: uncharacterized protein LOC101291982 [Fragaria vesca subsp. vesca]
FvH4_2g22320	11.15354	-3.45244	0.02906	0.54069	-1.78762	0.01503	down	PREDICTED: GABA transporter 1-like isoform X2 [Fragaria vesca subsp. vesca]
FvH4_2g24980	18.70309	-3.46738	0.01137	4.64138	-1.79385	0.0047	down	PREDICTED: BTB/POZ domain-containing protein At1g03010 isoform X1 [Fragaria vesca subsp. vesca]
FvH4_5g23130	134.35421	-3.94409	0.00028	5.60699	-1.97969	0.00002	down	PREDICTED: cellulose synthase-like protein D3 [Fragaria vesca subsp. vesca]
FvH4_6g26050	0.64725	-1.57174	0.51978	-1.08315	-0.65236	0.45105		PREDICTED: protein FAR-RED ELONGATED HYPOCOTYL 3-like, partial [Fragaria vesca subsp. vesca]
FvH4_2g08010	143.76032	2.35271	0.00026	4.70929	1.23432	0.00002	up	PREDICTED: tripartite motif-containing protein 47-like [Fragaria vesca subsp. vesca]
FvH4_6g27380	2.02492	1.17229	0.26237	3.23028	0.22933	0.20339		PREDICTED: uncharacterized protein LOC101306834 [Fragaria vesca subsp. vesca]
FvH4_6g26051	1.32723	-1.37778	0.35874	0.77633	-0.46234	0.29207		#N/A
FvH4_7g14720	24.21385	1.40157	0.00694	7.95521	0.48704	0.00247		PREDICTED: ATP-dependent helicase BRM [Fragaria vesca subsp. vesca]
FvH4_7g14700	2.97776	-1.49953	0.18434	4.02494	-0.58451	0.13406		PREDICTED: putative receptor-like protein kinase At3g47110 [Fragaria vesca subsp. vesca]
FvH4_3g26580	0.54706	-1.20791	0.55413	0.54972	-0.27252	0.48676		PREDICTED: pentatricopeptide repeat-containing protein At2g13600-like [Fragaria vesca subsp. vesca]
FvH4_3g25250	45.45474	2.76425	0.00202	2.07947	1.46689	0.00047	up	PREDICTED: uncharacterized protein LOC101304737 [Fragaria vesca subsp. vesca]
FvH4_2g35620	53.36805	2.43465	0.00148	5.29746	1.28372	0.0003	up	PREDICTED: dehydration-responsive element-binding protein 3-like [Fragaria vesca subsp. vesca]
FvH4_2g36950	5.50385	-2.80627	0.08807	1.89581	-1.48866	0.05642		transcription factor MYB28-like [Fragaria vesca]
FvH4_2g11670	6.65873	1.2043	0.06703	8.39481	0.26819	0.0408		PREDICTED: serine/threonine-protein kinase ATM [Fragaria vesca subsp. vesca]
FvH4_6g39370	1.20323	-1.07046	0.38142	6.03523	-0.09823	0.31373		#N/A
FvH4_3g02590	2.55962	-1.51764	0.2139	2.73329	-0.60183	0.15963		PREDICTED: uncharacterized protein LOC101310382 isoform X2 [Fragaria vesca subsp. vesca]
FvH4_6g39371	0.46015	-1.07113	0.58735	4.7152	-0.09913	0.52223		PREDICTED: uncharacterized protein LOC101310721 isoform X1 [Fragaria vesca subsp. vesca]
FvH4_6g53660	4.10453	2.22793	0.12868	-0.40884	1.1557	0.08797		PREDICTED: F-box protein At5g07610-like isoform X2 [Fragaria vesca subsp. vesca]
FvH4_3g01260	1.17602	1.22495	0.38653	3.33412	0.29272	0.31881		PREDICTED: E3 ubiquitin-protein ligase COP1-like isoform X1 [Fragaria vesca subsp. vesca]
FvH4_6g14050	56.52939	2.18124	0.00132	7.88885	1.12515	0.00025	up	PREDICTED: uncharacterized protein LOC101291934 [Fragaria vesca subsp. vesca]
FvH4_6g52330	26.86853	-5.00925	0.00565	0.76497	-2.32459	0.0019	down	PREDICTED: uncharacterized protein LOC101293327 [Fragaria vesca subsp. vesca]
FvH4_7g02740	11.68948	1.49845	0.02672	5.64913	0.58347	0.01361		PREDICTED: histidinol-phosphate aminotransferase, chloroplastic-like [Fragaria vesca subsp. vesca]
FvH4_7g01410	0.69367	1.28144	0.50527	1.50313	0.35776	0.43604		PREDICTED: phenolic glucoside malonyltransferase 2-like [Fragaria vesca subsp. vesca]
FvH4_3g02594	0.41309	-1.30179	0.60756	-0.75169	-0.3805	0.54359		PREDICTED: F-box protein SKIP24-like [Fragaria vesca subsp. vesca]
FvH4_3g37220	13.5517	-2.01924	0.02048	1.99315	-1.01381	0.00986	down	PREDICTED: universal stress protein A-like protein [Fragaria vesca subsp. vesca]
FvH4_7g02731	35.49671	-2.14734	0.00327	5.64744	-1.10255	0.00091	down	PREDICTED: protochlorophyllide-dependent translocon component 52, chloroplastic-like [Fragaria vesca subsp. vesca]
FvH4_3g38550	4.90506	-1.20773	0.10289	4.92665	-0.27229	0.06757		PREDICTED: inositol 3-kinase [Fragaria vesca subsp. vesca]
FvH4_6g52320	0.00079	-1.00249	0.98284	4.12999	-0.00358	0.97843		PREDICTED: cystinosin homolog [Fragaria vesca subsp. vesca]
FvH4_2g22310	35.2741	-1.59549	0.00332	4.68356	-0.674	0.00093		PREDICTED: signal recognition particle 9 kDa protein [Fragaria vesca subsp. vesca]
FvH4_3g13270	22.49701	1.72265	0.00797	4.95844	0.78463	0.00297		PREDICTED: LRR receptor-like serine/threonine-protein kinase GSO1 [Fragaria vesca subsp. vesca]
FvH4_5g25780	0.74729	-1.44952	0.4893	-0.56622	-0.53558	0.41975		#N/A
FvH4_2g24970	11.57409	-1.41242	0.0272	3.22836	-0.49817	0.0139		PREDICTED: uncharacterized protein LOC101305716 [Fragaria vesca subsp. vesca]
FvH4_2g23640	7.47477	1.40807	0.05608	3.44736	0.49372	0.03314		PREDICTED: pentatricopeptide repeat-containing protein At4g02820, mitochondrial [Fragaria vesca subsp. vesca]
FvH4_2g12990	0.47731	1.09889	0.58049	3.56101	0.13604	0.51484		PREDICTED: probable S-adenosylmethionine carrier 2, chloroplastic [Fragaria vesca subsp. vesca]
FvH4_2g09350	18.51451	2.79478	0.01153	0.52334	1.48274	0.00479	up	TMV resistance protein N-like isoform X1 [Rosa chinensis]
FvH4_6g02070	1.59444	-1.33534	0.31638	1.02492	-0.41721	0.25242		PREDICTED: uncharacterized protein LOC101298890 [Fragaria vesca subsp. vesca]
FvH4_6g27390	1.18025	1.15291	0.38573	7.68697	0.20528	0.31801		PREDICTED: phosphoenolpyruvate carboxylase 2 [Fragaria vesca subsp. vesca]
FvH4_5g24450	8.92526	3.1623	0.0425	0.9323	1.66097	0.02366	up	PREDICTED: anthranilate N-benzoyltransferase protein 1 [Fragaria vesca subsp. vesca]
FvH4_6g41680	1012.03158	-16.48226	0.00002	5.47848	-4.04284	0	down	PREDICTED: protein IQ-DOMAIN 1 [Fragaria vesca subsp. vesca]
FvH4_4g01920	6.38427	1.17645	0.07119	6.98633	0.23444	0.04391		PREDICTED: uncharacterized protein LOC101307878 [Fragaria vesca subsp. vesca]
FvH4_7g13400	102.43346	-27.23074	0.00045	1.3941	-4.76716	0.00005	down	PREDICTED: BON1-associated protein 1 [Fragaria vesca subsp. vesca]
FvH4_3g25260	10.78001	1.57575	0.03084	3.92796	0.65604	0.01615		PREDICTED: pentatricopeptide repeat-containing protein At4g13650 [Fragaria vesca subsp. vesca]
FvH4_2g34320	8.74807	-1.23236	0.04388	5.64817	-0.30142	0.0246		PREDICTED: THO complex subunit 5A [Fragaria vesca subsp. vesca]
FvH4_2g36980	227.64775	3.99972	0.00012	4.23387	1.9999	0	up	PREDICTED: DNA cross-link repair protein SNM1 isoform X1 [Fragaria vesca subsp. vesca]
FvH4_5g11120	7.99541	-3.26896	0.05063	-0.46153	-1.70883	0.02923		putative powdery mildew resistance protein, RPW8 [Rosa chinensis]
FvH4_5g37750	0.07734	-1.03284	0.82842	3.69578	-0.04661	0.79004		PREDICTED: LOW QUALITY PROTEIN: F-box protein At1g22220 [Fragaria vesca subsp. vesca]
FvH4_2g11680	12.88956	1.3953	0.02241	4.9066	0.48058	0.01101		PREDICTED: beta carbonic anhydrase 5, chloroplastic [Fragaria vesca subsp. vesca]
FvH4_5g12450	14.13909	1.25944	0.01897	7.10873	0.33278	0.00896		DENN domain and WD repeat-containing protein SCD1 isoform X2 [Rosa chinensis]
FvH4_2g35650	1.79974	1.18267	0.28848	2.81424	0.24205	0.22712		PREDICTED: uncharacterized protein LOC105349862 [Fragaria vesca subsp. vesca]
FvH4_7g02750	2.85507	1.31298	0.19232	5.82212	0.39285	0.14093		PREDICTED: F-box protein SKIP5 isoform X1 [Fragaria vesca subsp. vesca]
FvH4_3g01250	150.30629	2.92124	0.00023	4.85389	1.54658	0.00001	up	PREDICTED: ubiquinol oxidase 4, chloroplastic/chromoplastic [Fragaria vesca subsp. vesca]
FvH4_7g01420	0.18115	-1.04781	0.73675	3.09393	-0.06738	0.68487		PREDICTED: pentatricopeptide repeat-containing protein At3g53170 [Fragaria vesca subsp. vesca]
FvH4_6g52310	12.2669	2.17865	0.02449	0.65591	1.12344	0.01227	up	PREDICTED: ATP synthase mitochondrial F1 complex assembly factor 2-like, partial [Fragaria vesca subsp. vesca]
FvH4_7g26720	5.85459	1.33829	0.08069	3.27522	0.42039	0.05086		PREDICTED: U6 snRNA phosphodiesterase [Fragaria vesca subsp. vesca]
FvH4_6g52311	1.9475	-1.31884	0.27098	3.31212	-0.39927	0.21113		PREDICTED: cystinosin homolog isoform X2 [Fragaria vesca subsp. vesca]
FvH4_3g38580	12.43679	1.59455	0.0239	8.46352	0.67315	0.01191		PREDICTED: peptidyl-prolyl cis-trans isomerase CYP20-1-like [Fragaria vesca subsp. vesca]
FvH4_3g13280	41.64932	-2.00383	0.00241	6.18265	-1.00276	0.00059	down	PREDICTED: uncharacterized protein LOC101300513 [Fragaria vesca subsp. vesca]
FvH4_2g23670	39.12593	1.56837	0.00271	4.80242	0.64926	0.0007		PREDICTED: preprotein translocase subunit SCY2, chloroplastic [Fragaria vesca subsp. vesca]
FvH4_2g08030	13.94812	1.33634	0.01945	6.14648	0.41829	0.00924		PREDICTED: phospholipase A-2-activating protein [Fragaria vesca subsp. vesca]
FvH4_2g09360	4.42975	1.94674	0.11718	0.35385	0.96106	0.07879		PREDICTED: TMV resistance protein N-like [Fragaria vesca subsp. vesca]
FvH4_2g23671	0.79227	1.22867	0.47612	0.51078	0.2971	0.40686		PREDICTED: uncharacterized protein LOC101313771 [Fragaria vesca subsp. vesca]
FvH4_5g25770	1.0894	-1.15785	0.40451	3.4602	-0.21144	0.33586		PREDICTED: uncharacterized protein LOC101295716 [Fragaria vesca subsp. vesca]
FvH4_5g23110	0.3629	1.0773	0.63062	4.07115	0.10742	0.56841		PREDICTED: alpha/beta hydrolase domain-containing protein 17B [Fragaria vesca subsp. vesca]
FvH4_6g26030	289.27653	-21.99662	0.00009	3.70312	-4.45921	0	down	PREDICTED: ribulose bisphosphate carboxylase small chain, chloroplastic-like [Fragaria vesca subsp. vesca]
FvH4_6g41671	72.43104	-3.26179	0.00084	2.52051	-1.70566	0.00013	down	PREDICTED: F-box/LRR-repeat protein 2-like [Fragaria vesca subsp. vesca]
FvH4_5g00470	15.57965	1.36692	0.01587	8.42159	0.45093	0.00719		PREDICTED: FAM10 family protein At4g22670 isoform X1 [Fragaria vesca subsp. vesca]
FvH4_6g41670	13.22329	-1.43574	0.02141	5.08929	-0.5218	0.01041		PREDICTED: transcription initiation factor TFIid subunit 6 isoform X1 [Fragaria vesca subsp. vesca]
FvH4_7g14740	0.00926	1.01054	0.94074	3.64225	0.01512	0.9264		PREDICTED: AT-rich interactive domain-containing protein 1 isoform X2 [Fragaria vesca subsp. vesca]
FvH4_2g34310	1.48654	1.10763	0.3325	4.70896	0.14747	0.26741		PREDICTED: uncharacterized protein LOC101302516 [Fragaria vesca subsp. vesca]
FvH4_2g35640	4.80395	-1.19545	0.10572	5.43996	-0.25755	0.06977		PREDICTED: probable glycosyltransferase At5g25310 [Fragaria vesca subsp. vesca]
FvH4_6g40323	0.61113	1.14161	0.53139	2.34049	0.19107	0.46337		PREDICTED: probable cinnamyl alcohol dehydrogenase 1 isoform X1 [Fragaria vesca subsp. vesca]
FvH4_2g36970	5.31393	1.32766	0.09236	4.77417	0.40888	0.05959		PREDICTED: 3beta-hydroxysteroid-dehydrogenase/decarboxylase isoform 2 [Fragaria vesca subsp. vesca]
FvH4_5g12460	154.39048	-27.08219	0.00022	2.74418	-4.75927	0.00001	down	PREDICTED: protein PLANT CADMIUM RESISTANCE 6-like [Fragaria vesca subsp. vesca]
FvH4_5g37740	7.29516	-1.87021	0.0583	2.27509	-0.9032	0.03465		PREDICTED: uncharacterized protein LOC101291731 [Fragaria vesca subsp. vesca]
FvH4_6g39350	162.41802	13.56276	0.00021	2.54329	3.76158	0.00001	up	PREDICTED: putative UDP-glucose flavonoid 3-O-glucosyltransferase 3 [Fragaria vesca subsp. vesca]
FvH4_3g40890	15.04785	-58.17038	0.02237	-1.2173	-5.86221	0.01098	down	PREDICTED: methanol O-anthraniloyltransferase-like [Fragaria vesca subsp. vesca]
FvH4_7g01430	18.85847	-2.42573	0.01119	4.62459	-1.27842	0.00461	down	PREDICTED: probable polyamine oxidase 5 [Fragaria vesca subsp. vesca]
FvH4_3g02570	4.21823	-1.30061	0.12449	2.96138	-0.37919	0.0846		PREDICTED: CRIB domain-containing protein RIC10 [Fragaria vesca subsp. vesca]
FvH4_7g00100	43.19135	-1.93758	0.00224	3.95444	-0.95426	0.00054		PREDICTED: LOW QUALITY PROTEIN: uncharacterized protein LOC101307530 [Fragaria vesca subsp. vesca]
FvH4_3g01240	7.30926	2.2553	0.05826	2.98024	1.17332	0.03462		PREDICTED: uncharacterized protein LOC101307759 [Fragaria vesca subsp. vesca]
FvH4_7g26710	1.7433	1.10438	0.29556	4.83123	0.14323	0.2337		PREDICTED: ATP-dependent DNA helicase SRS2-like protein At4g25120 [Fragaria vesca subsp. vesca]
FvH4_5g00480	87.42005	-3.74447	0.00059	4.4606	-1.90476	0.00007	down	PREDICTED: protein ODORANT1 [Fragaria vesca subsp. vesca]
FvH4_6g52300	15.44393	2.47705	0.01612	1.99083	1.30862	0.00733	up	PREDICTED: cystinosin homolog [Fragaria vesca subsp. vesca]
FvH4_2g21000	2.27587	-1.22793	0.23768	3.4386	-0.29623	0.18091		PREDICTED: long-chain-alcohol oxidase FAO2-like [Fragaria vesca subsp. vesca]
FvH4_2g22330	6.60877	-1.30202	0.06776	3.2659	-0.38075	0.04134		PREDICTED: PRA1 family protein F2-like [Fragaria vesca subsp. vesca]
FvH4_3g38570	2.02259	-2.40562	0.26263	-0.76176	-1.26641	0.20362		PREDICTED: receptor-like protein 2 [Fragaria vesca subsp. vesca]
FvH4_5g24430	4.1892	1.17619	0.12558	4.48959	0.23412	0.08545		PREDICTED: LOW QUALITY PROTEIN: pentatricopeptide repeat-containing protein At4g19440, chloroplastic [Fragaria vesca subsp. vesca]
FvH4_2g24990	13.84824	1.34027	0.0197	6.67222	0.42252	0.00939		PREDICTED: zinc finger CCCH domain-containing protein 32 [Fragaria vesca subsp. vesca]
FvH4_6g02090	1.31175	1.14772	0.36121	7.85504	0.19878	0.29465		PREDICTED: phosphoenolpyruvate carboxylase kinase 1-like [Fragaria vesca subsp. vesca]
FvH4_5g23100	0.27202	1.0507	0.67856	6.42215	0.07135	0.62021		PREDICTED: eukaryotic translation initiation factor 3 subunit J-A-like [Fragaria vesca subsp. vesca]
FvH4_6g27370	0.02804	-1.01607	0.89659	5.79887	-0.02301	0.87239		PREDICTED: ER membrane protein complex subunit 4-like [Fragaria vesca subsp. vesca]
FvH4_5g25760	2.2956	1.33255	0.23599	0.90472	0.41419	0.17929		PREDICTED: glyceraldehyde-3-phosphate dehydrogenase B, chloroplastic [Fragaria vesca subsp. vesca]
FvH4_6g41660	64.95536	-13.62097	0.00103	4.17089	-3.76776	0.00017	down	PREDICTED: glycine-rich cell wall structural protein-like [Fragaria vesca subsp. vesca]
FvH4_6g42990	0.03268	-1.05812	0.88879	5.28368	-0.0815	0.86236		PREDICTED: L-ascorbate oxidase homolog [Fragaria vesca subsp. vesca]
FvH4_7g14730	160.05331	-4.17688	0.00021	6.50766	-2.06243	0.00001	down	PREDICTED: ubiquitin-conjugating enzyme E2-23 kDa [Fragaria vesca subsp. vesca]
FvH4_2g09370	3.86034	1.14933	0.13837	5.91369	0.20079	0.09584		PREDICTED: bifunctional dihydrofolate reductase-thymidylate synthase-like [Fragaria vesca subsp. vesca]
FvH4_4g00630	45.08177	5.61665	0.00206	0.45789	2.48971	0.00048	up	PREDICTED: pentatricopeptide repeat-containing protein At2g01510, mitochondrial-like [Fragaria vesca subsp. vesca]
FvH4_4g25930	2.85099	1.18644	0.1924	5.20182	0.24664	0.14104		PREDICTED: uncharacterized protein LOC101292117 [Fragaria vesca subsp. vesca]
FvH4_7g13420	16.33028	1.48684	0.01455	5.38616	0.57225	0.00644		PREDICTED: cell division protein FtsY homolog, chloroplastic [Fragaria vesca subsp. vesca]
FvH4_2g36920	9.97778	1.23596	0.03522	5.42582	0.30563	0.01893		PREDICTED: uncharacterized protein LOC101307270 [Fragaria vesca subsp. vesca]
FvH4_4g01960	6.53914	1.20949	0.06878	4.59435	0.2744	0.04212		PREDICTED: armadillo repeat-containing protein LFR [Fragaria vesca subsp. vesca]
FvH4_4g24601	0.00812	1.01055	0.94452	3.34433	0.01514	0.93107		PREDICTED: uncharacterized protein LOC101294136 isoform X1 [Fragaria vesca subsp. vesca]
FvH4_6g26090	97.70214	-16.51553	0.00048	1.46904	-4.04575	0.00005	down	PREDICTED: ethylene-responsive transcription factor ERF054-like [Fragaria vesca subsp. vesca]
FvH4_5g11180	1.05678	-1.42842	0.41132	-0.69377	-0.51442	0.34264		PREDICTED: uncharacterized protein LOC101303670 [Fragaria vesca subsp. vesca]
FvH4_6g51050	2.60888	1.27972	0.21001	3.56997	0.35583	0.15615		PREDICTED: polyribonucleotide nucleotidyltransferase 2, mitochondrial [Fragaria vesca subsp. vesca]
FvH4_7g00110	17.62534	1.8431	0.01265	9.21781	0.88214	0.00538		PREDICTED: callose synthase 2-like isoform X2 [Fragaria vesca subsp. vesca]
FvH4_3g25200	30.7816	-4.52632	0.00433	1.15146	-2.17834	0.00133	down	PREDICTED: transcription factor JUNGBRUNNEN 1-like [Fragaria vesca subsp. vesca]
FvH4_3g39850	14.87494	1.9182	0.01734	6.54347	0.93976	0.00803		PREDICTED: probable WRKY transcription factor 25 [Fragaria vesca subsp. vesca]
FvH4_3g14550	82.14368	2.33585	0.00066	6.56661	1.22395	0.00009	up	PREDICTED: metal tolerance protein 10 [Fragaria vesca subsp. vesca]
FvH4_4g13950	31.77036	1.51666	0.00407	8.03898	0.60089	0.00122		PREDICTED: elongation factor 1-beta 2-like [Fragaria vesca subsp. vesca]
FvH4_4g12620	6.46499	1.3581	0.06989	4.58972	0.44159	0.04296		PREDICTED: pre-mRNA-splicing factor ISY1 homolog [Fragaria vesca subsp. vesca]
FvH4_7g26740	172.03453	2.38206	0.00019	7.26692	1.25221	0.00001	up	PREDICTED: glycine-rich cell wall structural protein 2 [Fragaria vesca subsp. vesca]
FvH4_7g25410	9.51788	2.88852	0.03822	0.87748	1.53033	0.02083	up	F-box/kelch-repeat protein At3g23880-like [Rosa chinensis]
FvH4_2g24941	6.27566	-2.17872	0.07306	1.61396	-1.12348	0.04522		PREDICTED: glutaredoxin-C11 [Fragaria vesca subsp. vesca]
FvH4_2g24940	47.04205	-3.43729	0.00188	1.78715	-1.78127	0.00042	down	PREDICTED: glutaredoxin-C13 [Fragaria vesca subsp. vesca]
FvH4_2g12960	33.20865	4.19708	0.00376	6.80422	2.06939	0.0011	up	PREDICTED: type I inositol 1,4,5-trisphosphate 5-phosphatase 1 isoform X3 [Fragaria vesca subsp. vesca]
FvH4_7g14760	24.29259	1.82609	0.00691	4.12102	0.86876	0.00245		PREDICTED: G-type lectin S-receptor-like serine/threonine-protein kinase SD2-2 [Fragaria vesca subsp. vesca]
FvH4_3g26540	12.33974	1.56745	0.02423	3.83951	0.64842	0.01211		PREDICTED: glucan endo-1,3-beta-glucosidase 6 [Fragaria vesca subsp. vesca]
FvH4_4g25920	189.11526	5.26617	0.00016	6.55571	2.39675	0.00001	up	PREDICTED: ribose-phosphate pyrophosphokinase 4 [Fragaria vesca subsp. vesca]
FvH4_7g12100	23.87369	1.52701	0.00711	4.73556	0.61071	0.00256		PREDICTED: peptidyl-prolyl cis-trans isomerase CYP18-1 [Fragaria vesca subsp. vesca]
FvH4_2g36910	131.11827	1.95941	0.00029	5.90141	0.97042	0.00002		PREDICTED: zinc finger protein 622 [Fragaria vesca subsp. vesca]
FvH4_7g13430	68.91941	-3.93478	0.00092	2.14442	-1.97628	0.00014	down	PREDICTED: cytosolic sulfotransferase 15-like [Fragaria vesca subsp. vesca]
FvH4_4g25921	5.21615	-1.1815	0.09478	5.90768	-0.24063	0.06138		PREDICTED: uncharacterized protein At1g04910 [Fragaria vesca subsp. vesca]
FvH4_6g14090	77.28424	2.54443	0.00074	11.31912	1.34734	0.0001	up	PREDICTED: probable mediator of RNA polymerase II transcription subunit 37e [Fragaria vesca subsp. vesca]
FvH4_6g52370	4.5147	-1.44029	0.11449	1.66335	-0.52636	0.07661		PREDICTED: uncharacterized protein LOC101293912 [Fragaria vesca subsp. vesca]
FvH4_7g02780	23.50078	1.37883	0.00733	5.4124	0.46345	0.00266		PREDICTED: translation initiation factor eIF-2B subunit beta [Fragaria vesca subsp. vesca]
FvH4_7g01450	11.76315	-2.37523	0.02643	1.51808	-1.24807	0.01343	down	PREDICTED: polyamine oxidase 1 isoform X1 [Fragaria vesca subsp. vesca]
FvH4_6g52372	8.94357	1.38437	0.04237	3.73904	0.46923	0.02356		PREDICTED: probable disease resistance protein At4g27220 [Fragaria vesca subsp. vesca]
FvH4_6g51040	249.52369	2.48338	0.00011	6.28697	1.3123	0	up	PREDICTED: isocitrate dehydrogenase [NADP]
FvH4_6g52371	0.18145	1.04107	0.73659	4.16342	0.05807	0.68463		probable disease resistance protein At4g27220 isoform X1 [Rosa chinensis]
FvH4_7g25400	18.17687	2.39153	0.012	9.06433	1.25794	0.00503	up	PREDICTED: protein EARLY RESPONSIVE TO DEHYDRATION 15-like isoform X1 [Fragaria vesca subsp. vesca]
FvH4_4g13940	18.02356	-2.16257	0.01213	1.3106	-1.11274	0.00511	down	#N/A
FvH4_3g13230	194.4341	-8.10595	0.00016	2.36801	-3.01898	0.00001	down	PREDICTED: transcription factor MYB46-like [Fragaria vesca subsp. vesca]
FvH4_7g25401	4.11514	-1.3937	0.12826	3.90959	-0.47892	0.08765		PREDICTED: uncharacterized protein LOC101293633 isoform X1 [Fragaria vesca subsp. vesca]
FvH4_3g14560	63.54471	2.28661	0.00106	4.56931	1.19321	0.00018	up	PREDICTED: probable 39S ribosomal protein L17, mitochondrial [Fragaria vesca subsp. vesca]
FvH4_7g26730	14.00346	-1.2377	0.01931	6.44096	-0.30766	0.00916		PREDICTED: uncharacterized protein LOC101292746 isoform X1 [Fragaria vesca subsp. vesca]
FvH4_3g40820	34.24209	-1.77068	0.00351	7.80933	-0.8243	0.001		PREDICTED: ubiquitin-conjugating enzyme E2-17 kDa [Fragaria vesca subsp. vesca]
FvH4_2g24930	16.30723	-4.77224	0.01458	0.09933	-2.25467	0.00646	down	PREDICTED: membrane-anchored ubiquitin-fold protein 3-like [Fragaria vesca subsp. vesca]
FvH4_2g23600	7.60723	1.34288	0.05462	5.33557	0.42533	0.03208		PREDICTED: uncharacterized protein LOC101291108 [Fragaria vesca subsp. vesca]
FvH4_5g23160	201.7932	-29.31519	0.00015	3.3934	-4.87358	0.00001	down	PREDICTED: cellulose synthase-like protein D3 [Fragaria vesca subsp. vesca]
FvH4_5g24490	24.39952	-1.79422	0.00684	3.68298	-0.84336	0.00242		PREDICTED: uncharacterized protein LOC101305474 [Fragaria vesca subsp. vesca]
FvH4_6g38080	0.08795	1.07784	0.81672	5.50243	0.10814	0.77658		PREDICTED: trifunctional UDP-glucose 4,6-dehydratase/UDP-4-keto-6-deoxy-D-glucose 3,5-epimerase/UDP-4-keto-L-rhamnose-reductase RHM1-like [Fragaria vesca subsp. vesca]
FvH4_6g40390	30.77295	1.50165	0.00433	5.11749	0.58654	0.00133		PREDICTED: RRP15-like protein [Fragaria vesca subsp. vesca]
FvH4_3g15890	97.05064	2.1926	0.00049	7.40404	1.13264	0.00005	up	PREDICTED: T-complex protein 1 subunit gamma [Fragaria vesca subsp. vesca]
FvH4_7g14750	5.76958	-3.16852	0.08244	-1.08429	-1.66381	0.05212		PREDICTED: protein TRANSPARENT TESTA 12 [Fragaria vesca subsp. vesca]
FvH4_4g01940	48.80733	1.5705	0.00176	5.59928	0.65122	0.00038		PREDICTED: splicing factor 3B subunit 6-like protein [Fragaria vesca subsp. vesca]
FvH4_4g25910	94.19147	2.22836	0.00051	6.79834	1.15598	0.00006	up	PREDICTED: uncharacterized protein LOC101303334 [Fragaria vesca subsp. vesca]
FvH4_7g12110	56.08751	1.63905	0.00134	5.29599	0.71286	0.00026		PREDICTED: ankyrin repeat and zinc finger domain-containing protein 1 isoform X1 [Fragaria vesca subsp. vesca]
FvH4_5g12492	17.26689	-1.28897	0.01312	6.73999	-0.36621	0.00565		PREDICTED: protein CASP [Fragaria vesca subsp. vesca]
FvH4_2g10310	8.97438	1.2661	0.04213	5.22328	0.3404	0.0234		PREDICTED: uncharacterized protein LOC101311338 [Fragaria vesca subsp. vesca]
FvH4_2g36940	2.58484	1.2118	0.21174	3.02199	0.27715	0.15777		PREDICTED: replication protein A 32 kDa subunit A-like [Fragaria vesca subsp. vesca]
FvH4_2g11640	110.78953	2.60308	0.00039	4.80734	1.38022	0.00004	up	PREDICTED: nucleolar protein 10 [Fragaria vesca subsp. vesca]
FvH4_5g12491	1.39859	-1.81098	0.34684	-0.85928	-0.85677	0.28062		PREDICTED: uncharacterized protein LOC101314753 [Fragaria vesca subsp. vesca]
FvH4_5g12490	30.51479	1.56004	0.0044	3.94966	0.64158	0.00136		PREDICTED: uncharacterized protein LOC101314465 [Fragaria vesca subsp. vesca]
FvH4_2g35610	5.43074	-4.05659	0.0898	3.29194	-2.02027	0.05765		PREDICTED: carotenoid cleavage dioxygenase 8 homolog B, chloroplastic [Fragaria vesca subsp. vesca]
FvH4_5g36460	5.57603	-19.48891	0.08654	-0.58216	-4.28458	0.05524		putative laccase [Rosa chinensis]
FvH4_5g35130	1.86516	1.26807	0.28061	1.46386	0.34263	0.21983		PREDICTED: F-box protein CPR30-like [Fragaria vesca subsp. vesca]
FvH4_6g39380	16.4744	1.98909	0.01437	4.75948	0.99211	0.00635		PREDICTED: UDP-glucose flavonoid 3-O-glucosyltransferase 6 [Fragaria vesca subsp. vesca]
FvH4_6g53690	1.44376	-1.6567	0.33921	-0.6562	-0.72831	0.27372		PREDICTED: peroxidase 55-like [Fragaria vesca subsp. vesca]
FvH4_3g01290	0.18816	-1.07998	0.73176	3.20313	-0.111	0.67925		PREDICTED: LON peptidase N-terminal domain and RING finger protein 2-like [Fragaria vesca subsp. vesca]
FvH4_2g00990	0.05601	1.02651	0.8534	7.55509	0.03775	0.8206		PREDICTED: probable methyltransferase PMT24 [Fragaria vesca subsp. vesca]
FvH4_7g01460	21.81722	-2.75332	0.00845	2.86005	-1.46117	0.00321	down	PREDICTED: uncharacterized protein LOC101309981 [Fragaria vesca subsp. vesca]
FvH4_6g51030	139.51524	2.81876	0.00027	8.97159	1.49506	0.00002	up	PREDICTED: glutaredoxin [Fragaria vesca subsp. vesca]
FvH4_3g40860	0.26436	1.12592	0.68289	7.25339	0.1711	0.62512		PREDICTED: root phototropism protein 2 [Fragaria vesca subsp. vesca]
FvH4_3g38540	40.96293	-1.43073	0.00248	6.34736	-0.51675	0.00062		PREDICTED: nudC domain-containing protein 2 [Fragaria vesca subsp. vesca]
FvH4_3g40850	12.80398	1.36076	0.02266	6.46192	0.44442	0.01117		PREDICTED: 26S protease regulatory subunit 6B homolog [Fragaria vesca subsp. vesca]
FvH4_3g14571	248.94533	-7.98027	0.00011	3.67139	-2.99644	0	down	PREDICTED: metal tolerance protein 10-like [Fragaria vesca subsp. vesca]
FvH4_3g13240	101.06032	3.20334	0.00046	4.72124	1.67958	0.00005	up	PREDICTED: DDB1- and CUL4-associated factor 4 [Fragaria vesca subsp. vesca]
FvH4_3g37210	12.73518	-4.38676	0.02287	0.15	-2.13316	0.01131	down	PREDICTED: uncharacterized protein LOC105349281 [Fragaria vesca subsp. vesca]
FvH4_3g14570	5.3061	1.35969	0.09256	4.26153	0.44327	0.05973		PREDICTED: programmed cell death protein 2 [Fragaria vesca subsp. vesca]
FvH4_2g23630	0.28303	1.04314	0.67236	6.52742	0.06093	0.61337		PREDICTED: mitochondrial Rho GTPase 2 [Fragaria vesca subsp. vesca]
FvH4_7g25430	114.23595	-2.66166	0.00038	3.91045	-1.41233	0.00003	down	PREDICTED: uncharacterized protein LOC101294508 [Fragaria vesca subsp. vesca]
FvH4_2g22300	1.09954	1.06749	0.40242	6.98874	0.09423	0.33379		PREDICTED: probable WRKY transcription factor 21 isoform X1 [Fragaria vesca subsp. vesca]
FvH4_2g24960	23.12759	-4.19709	0.00761	5.68965	-2.06939	0.00279	down	PREDICTED: monothiol glutaredoxin-S6-like [Fragaria vesca subsp. vesca]
FvH4_5g23150	5.60954	1.49837	0.08573	1.60804	0.58339	0.05459		PREDICTED: uncharacterized protein LOC101300250 [Fragaria vesca subsp. vesca]
FvH4_5g24480	3.18988	1.26769	0.1713	3.34	0.34221	0.12309		PREDICTED: uncharacterized protein LOC101314385 isoform X1 [Fragaria vesca subsp. vesca]
FvH4_2g12980	25.45755	-1.78933	0.00627	5.71765	-0.83942	0.00218		PREDICTED: probable choline kinase 1 isoform X1 [Fragaria vesca subsp. vesca]
FvH4_6g26070	3.75969	-1.23896	0.14261	3.14126	-0.30913	0.09937		PREDICTED: uncharacterized protein LOC101290780 isoform X1 [Fragaria vesca subsp. vesca]
FvH4_6g40380	771.60938	7.7006	0.00003	4.89729	2.94497	0	up	PREDICTED: zinc finger protein CONSTANS-LIKE 9 [Fragaria vesca subsp. vesca]
FvH4_4g25900	4.90894	-1.72136	0.10278	1.88403	-0.78355	0.06749		PREDICTED: uncharacterized protein LOC101303040 isoform X2 [Fragaria vesca subsp. vesca]
FvH4_2g35600	0.7227	-1.18803	0.49647	1.11302	-0.24857	0.42709		PREDICTED: probable transcriptional regulatory protein At2g25830 [Fragaria vesca subsp. vesca]
FvH4_2g10323	29.76906	1.51334	0.00462	5.1559	0.59774	0.00145		PREDICTED: DNA-binding protein HEXBP-like isoform X1 [Fragaria vesca subsp. vesca]
FvH4_2g36931	6.58928	1.5585	0.06814	4.67393	0.64016	0.04166		PREDICTED: uncharacterized aarF domain-containing protein kinase At4g31390, chloroplastic isoform X1 [Fragaria vesca subsp. vesca]
FvH4_3g26560	0.48321	1.09286	0.57826	3.01622	0.12812	0.51235		PREDICTED: histone deacetylase 8 [Fragaria vesca subsp. vesca]
FvH4_4g01950	10.1724	1.7229	0.03411	2.50038	0.78484	0.0182		PREDICTED: uncharacterized protein LOC101310409 [Fragaria vesca subsp. vesca]
FvH4_4g00620	0.08939	1.07055	0.81536	3.93491	0.09835	0.77482		PREDICTED: peptidyl-prolyl cis-trans isomerase CYP19-3-like [Fragaria vesca subsp. vesca]
FvH4_7g12120	183.86601	-4.3167	0.00017	5.84705	-2.10993	0.00001	down	PREDICTED: fasciclin-like arabinogalactan protein 10 [Fragaria vesca subsp. vesca]
FvH4_3g27890	103.40203	-8.64827	0.00044	3.94045	-3.11241	0.00004	down	PREDICTED: uncharacterized protein LOC101305038 [Fragaria vesca subsp. vesca]
FvH4_2g36930	263.64919	2.94212	0.0001	6.73716	1.55686	0	up	PREDICTED: elongation factor 1-alpha-like isoform X2 [Fragaria vesca subsp. vesca]
FvH4_2g10320	159.17951	2.2141	0.00021	6.83265	1.14672	0.00001	up	PREDICTED: zinc finger CCCH domain-containing protein 19 isoform X2 [Fragaria vesca subsp. vesca]
FvH4_7g13450	5.08173	-2.1163	0.09806	0.21017	-1.08155	0.06396		PREDICTED: uncharacterized protein LOC101315376 [Fragaria vesca subsp. vesca]
FvH4_2g11650	91.61477	-25.67142	0.00054	1.31682	-4.68209	0.00006	down	PREDICTED: transcription factor ORG2-like [Fragaria vesca subsp. vesca]
FvH4_5g36450	21.7231	1.39978	0.00852	5.1088	0.4852	0.00324		PREDICTED: protein FAM91A1 isoform X1 [Fragaria vesca subsp. vesca]
FvH4_5g37780	98.62179	-4.91617	0.00048	4.2188	-2.29754	0.00005	down	PREDICTED: probable trehalose-phosphate phosphatase D [Fragaria vesca subsp. vesca]
FvH4_5g35120	9.86928	1.87185	0.03589	3.07528	0.90447	0.01936		uncharacterized protein LOC112186879 [Rosa chinensis]
FvH4_7g01470	21.20597	-1.5054	0.00891	5.00807	-0.59015	0.00344		PREDICTED: alpha-N-acetylglucosaminidase isoform X1 [Fragaria vesca subsp. vesca]
FvH4_3g01280	98.70826	-9.89684	0.00048	7.8984	-3.30697	0.00005	down	PREDICTED: 1-aminocyclopropane-1-carboxylate oxidase 1 [Fragaria vesca subsp. vesca]
FvH4_4g13910	90.18382	-2.29601	0.00056	4.06557	-1.19913	0.00007	down	PREDICTED: peptide methionine sulfoxide reductase B3, chloroplastic-like [Fragaria vesca subsp. vesca]
FvH4_6g53680	0	-1	0.99997	1.99013	-0	0.99997		PREDICTED: peroxidase 55 [Fragaria vesca subsp. vesca]
FvH4_6g51020	10.048	-7.12377	0.03491	0.76585	-2.83264	0.01874	down	PREDICTED: uncharacterized protein LOC101300550 [Fragaria vesca subsp. vesca]
FvH4_3g40840	8.07358	-1.84638	0.04999	3.90836	-0.8847	0.02879		PREDICTED: probable inactive receptor kinase At5g58300 [Fragaria vesca subsp. vesca]
FvH4_6g51011	4.51867	-1.23498	0.11439	3.38074	-0.30449	0.07651		PREDICTED: tRNA (adenine(58)-N(1))-methyltransferase catalytic subunit TRMT61A [Fragaria vesca subsp. vesca]
FvH4_4g13920	58.05865	1.64606	0.00126	6.11933	0.71902	0.00024		PREDICTED: uncharacterized protein LOC101292892 isoform X1 [Fragaria vesca subsp. vesca]
FvH4_7g25420	31.41178	1.95779	0.00416	6.50811	0.96923	0.00126		PREDICTED: staphylococcal-like nuclease CAN2 isoform X2 [Fragaria vesca subsp. vesca]
FvH4_3g37200	0.47042	1.4059	0.58322	-0.75261	0.49149	0.51778		PREDICTED: uncharacterized protein LOC101312901 [Fragaria vesca subsp. vesca]
FvH4_3g38530	13.30751	-1.93616	0.02126	6.47351	-0.9532	0.01031		PREDICTED: vacuolar cation/proton exchanger 3-like [Fragaria vesca subsp. vesca]
FvH4_3g39860	0.65634	1.11509	0.51691	3.24467	0.15716	0.44804		PREDICTED: F-box/LRR-repeat protein 3-like isoform X2 [Fragaria vesca subsp. vesca]
FvH4_3g13250	0.586	1.29812	0.54029	-0.624	0.37642	0.4723		hypothetical protein RchiOBHm_Chr5g0021721 [Rosa chinensis]
FvH4_5g24470	6.76251	1.51473	0.06552	1.34015	0.59906	0.0397		F-box/FBD/LRR-repeat protein At1g16930-like [Rosa chinensis]
FvH4_2g23620	6.00747	-4.51542	0.07798	3.31115	-2.17486	0.04882		PREDICTED: protein FANTASTIC FOUR 1-like [Fragaria vesca subsp. vesca]
FvH4_2g24950	4.85909	1.21529	0.10416	4.27086	0.2813	0.06856		PREDICTED: monothiol glutaredoxin-S6-like [Fragaria vesca subsp. vesca]
FvH4_5g23140	1.77684	1.76307	0.2914	2.00371	0.81809	0.22988		PREDICTED: protein SUPPRESSOR OF GENE SILENCING 3-like [Fragaria vesca subsp. vesca]
FvH4_2g12970	2.04242	1.50293	0.26076	2.89724	0.58778	0.20182		PREDICTED: dehydrogenase/reductase SDR family member 12 [Fragaria vesca subsp. vesca]
FvH4_7g14770	213.46389	3.16063	0.00014	6.17007	1.66021	0.00001	up	PREDICTED: E3 ubiquitin-protein ligase At3g02290 [Fragaria vesca subsp. vesca]
FvH4_4g00611	1.57919	1.0756	0.31868	6.34641	0.10514	0.25447		PREDICTED: uncharacterized protein LOC104896266 [Beta vulgaris subsp. vulgaris]
FvH4_6g40370	83.2869	2.15407	0.00064	4.599	1.10706	0.00008	up	PREDICTED: uncharacterized protein LOC101311698 [Fragaria vesca subsp. vesca]
FvH4_4g24640	467.64796	1213.24131	0.00028	2.05381	10.24465	0.00002	up	PREDICTED: geraniol 8-hydroxylase-like [Fragaria vesca subsp. vesca]
FvH4_3g02520	5.4569	2.06591	0.08918	2.05575	1.04678	0.05721		PREDICTED: homeobox-leucine zipper protein PROTODERMAL FACTOR 2-like [Fragaria vesca subsp. vesca]
FvH4_4g00670	27.05133	-1.50216	0.00558	6.04545	-0.58704	0.00186		PREDICTED: cytochrome b5 isoform B [Fragaria vesca subsp. vesca]
FvH4_5g13720	35.8086	-1.54856	0.00322	6.26542	-0.63093	0.00089		PREDICTED: uncharacterized protein LOC101310704 [Fragaria vesca subsp. vesca]
FvH4_2g33050	2.59558	1.49023	0.21105	3.13057	0.57554	0.15718		PREDICTED: uncharacterized protein LOC105349827 [Fragaria vesca subsp. vesca]
FvH4_4g36630	18.59338	1.7822	0.01144	2.68798	0.83366	0.00474		PREDICTED: LOW QUALITY PROTEIN: pentatricopeptide repeat-containing protein At3g04130, mitochondrial-like [Fragaria vesca subsp. vesca]
FvH4_4g35300	31.59945	1.43191	0.00412	7.57581	0.51794	0.00124		PREDICTED: paired amphipathic helix protein Sin3-like 4 isoform X1 [Fragaria vesca subsp. vesca]
FvH4_4g09010	28.93506	-2.04056	0.00488	2.51447	-1.02897	0.00156	down	PREDICTED: uncharacterized protein LOC105351030 isoform X1 [Fragaria vesca subsp. vesca]
FvH4_3g15840	11.45081	-1.22712	0.02773	6.37844	-0.29528	0.01422		PREDICTED: protein PAT1 homolog 1 [Fragaria vesca subsp. vesca]
FvH4_4g36631	3.81305	-1.64595	0.14032	0.86619	-0.71892	0.09748		uncharacterized protein LOC112199807 [Rosa chinensis]
FvH4_2g08090	235.73605	-11.98837	0.00012	2.72876	-3.58356	0	down	PREDICTED: uncharacterized protein LOC101310288 isoform X1 [Fragaria vesca subsp. vesca]
FvH4_4g12660	136.47714	1.89444	0.00028	6.35733	0.92177	0.00002		PREDICTED: GPN-loop GTPase 1 [Fragaria vesca subsp. vesca]
FvH4_4g11330	5.37543	-1.27906	0.09095	2.94476	-0.35508	0.0585		PREDICTED: vesicle transport protein GOT1B-like [Fragaria vesca subsp. vesca]
FvH4_5g01740	207.5502	3.3984	0.00015	6.7315	1.76485	0.00001	up	PREDICTED: E3 ubiquitin-protein ligase At1g63170 isoform X1 [Fragaria vesca subsp. vesca]
FvH4_5g00410	2.10187	1.21391	0.25454	3.15889	0.27966	0.19609		PREDICTED: alternative NAD(P)H-ubiquinone oxidoreductase C1, chloroplastic/mitochondrial [Fragaria vesca subsp. vesca]
FvH4_3g14512	32.56926	-5.01308	0.00389	1.79305	-2.3257	0.00115	down	PREDICTED: putative cyclin-B3-1 isoform X1 [Fragaria vesca subsp. vesca]
FvH4_3g39810	24.11493	-2.00485	0.00699	2.1155	-1.0035	0.0025	down	PREDICTED: GDSL esterase/lipase At2g30220-like [Fragaria vesca subsp. vesca]
FvH4_3g14510	0.0174	1.01434	0.91878	4.2102	0.02055	0.89926		PREDICTED: elongation factor Tu GTP-binding domain-containing protein 1 [Fragaria vesca subsp. vesca]
FvH4_2g21070	24.96385	-3.81814	0.00652	0.75743	-1.93287	0.00229	down	PREDICTED: piriformospora indica-insensitive protein 2 [Fragaria vesca subsp. vesca]
FvH4_4g24630	2.14355	1.24459	0.25038	3.29084	0.31568	0.1923		PREDICTED: ABC transporter C family member 3-like, partial [Fragaria vesca subsp. vesca]
FvH4_3g02510	108.83416	1.79631	0.0004	5.7031	0.84504	0.00004		PREDICTED: polyadenylation and cleavage factor homolog 4 [Fragaria vesca subsp. vesca]
FvH4_4g00680	0.81504	1.07206	0.46967	7.9676	0.10039	0.40058		PREDICTED: 26S proteasome non-ATPase regulatory subunit 1 homolog A-like [Fragaria vesca subsp. vesca]
FvH4_4g25960	44.78912	-6.4393	0.00208	0.45085	-2.6869	0.00049	down	#N/A
FvH4_4g23300	1.98932	-1.19876	0.26628	4.59729	-0.26155	0.2069		PREDICTED: photosynthetic NDH subunit of lumenal location 5, chloroplastic [Fragaria vesca subsp. vesca]
FvH4_2g33040	7.07491	1.25803	0.06114	4.87904	0.33117	0.03663		PREDICTED: GPN-loop GTPase 2 [Fragaria vesca subsp. vesca]
FvH4_5g12400	1.03311	1.23154	0.41627	1.16503	0.30047	0.34771		PREDICTED: cytochrome P450 CYP736A12-like [Fragaria vesca subsp. vesca]
FvH4_5g13730	22.75281	-1.33201	0.00779	6.19731	-0.41361	0.00289		PREDICTED: ras GTPase-activating protein-binding protein 1 [Fragaria vesca subsp. vesca]
FvH4_3g27830	0.81813	-1.06139	0.46896	7.30397	-0.08596	0.39975		PREDICTED: rho GTPase-activating protein 7 [Fragaria vesca subsp. vesca]
FvH4_4g09000	75.70045	-4.14543	0.00077	3.99726	-2.05152	0.00011	down	PREDICTED: uncharacterized protein LOC101305241 [Fragaria vesca subsp. vesca]
FvH4_4g35310	57.65579	-5.88988	0.00129	3.65636	-2.55824	0.00024	down	PREDICTED: microtubule-associated protein TORTIFOLIA1 [Fragaria vesca subsp. vesca]
FvH4_3g15850	1.18865	1.30707	0.38417	3.9626	0.38633	0.31654		PREDICTED: galactomannan galactosyltransferase 1-like [Fragaria vesca subsp. vesca]
FvH4_4g13980	0.22745	1.16737	0.70545	0.03069	0.22327	0.64988		PREDICTED: S-adenosylmethionine decarboxylase proenzyme 4 [Fragaria vesca subsp. vesca]
FvH4_4g11320	0.46267	-1.0606	0.58629	4.33057	-0.08488	0.52113		PREDICTED: protein EMBRYO DEFECTIVE 1674-like [Fragaria vesca subsp. vesca]
FvH4_5g01750	86.7219	1.7479	0.0006	6.06505	0.80562	0.00007		PREDICTED: uncharacterized protein LOC101300350 [Fragaria vesca subsp. vesca]
FvH4_5g00420	8.48325	3.0449	0.04623	2.98737	1.6064	0.02619	up	PREDICTED: 21 kDa protein [Fragaria vesca subsp. vesca]
FvH4_2g22390	0.00006	1.00294	0.99544	-0.60024	0.00423	0.99387		PREDICTED: uncharacterized protein LOC101315205 [Fragaria vesca subsp. vesca]
FvH4_5g25700	2.43293	-1.1691	0.22417	7.19854	-0.2254	0.16859		PREDICTED: coatomer subunit delta [Fragaria vesca subsp. vesca]
FvH4_2g21060	5.58785	-1.80674	0.0863	3.92696	-0.85339	0.05505		PREDICTED: glutathione gamma-glutamylcysteinyltransferase 1-like isoform X2 [Fragaria vesca subsp. vesca]
FvH4_3g02500	22.85481	28.94692	0.00777	7.13431	4.85534	0.00288	up	PREDICTED: glucose-6-phosphate/phosphate translocator 1, chloroplastic [Fragaria vesca subsp. vesca]
FvH4_4g01980	9.23191	-1.85379	0.0402	3.33365	-0.89048	0.02213		PREDICTED: 3-ketoacyl-CoA synthase 11-like [Fragaria vesca subsp. vesca]
FvH4_4g01981	50.17049	-1.99362	0.00166	4.71195	-0.99539	0.00035		PREDICTED: U-box domain-containing protein 43-like [Fragaria vesca subsp. vesca]
FvH4_4g00650	5.1288	1.38469	0.09685	3.18752	0.46956	0.06304		PREDICTED: uncharacterized protein LOC101297532 [Fragaria vesca subsp. vesca]
FvH4_4g24620	60.82141	-2.6278	0.00115	2.96932	-1.39385	0.00021	down	PREDICTED: mitotic spindle checkpoint protein MAD2 isoform X1 [Fragaria vesca subsp. vesca]
FvH4_2g33070	38.83876	-2.45544	0.00275	2.96596	-1.29598	0.00072	down	PREDICTED: uncharacterized protein LOC101313273 [Fragaria vesca subsp. vesca]
FvH4_3g27840	80.45592	1.90291	0.00069	8.39707	0.92821	0.00009		PREDICTED: protein SMG7 [Fragaria vesca subsp. vesca]
FvH4_4g36650	7.99164	1.55161	0.05066	1.5807	0.63377	0.02926		PREDICTED: uracil-DNA glycosylase [Fragaria vesca subsp. vesca]
FvH4_4g35320	0.04715	1.02533	0.86584	2.9765	0.03609	0.83511		PREDICTED: uncharacterized protein LOC101310411 [Fragaria vesca subsp. vesca]
FvH4_3g40810	192.65965	7.79197	0.00016	5.52886	2.96199	0.00001	up	PREDICTED: pathogenesis-related genes transcriptional activator PTI6-like [Fragaria vesca subsp. vesca]
FvH4_6g38090	4.56141	-1.34863	0.11303	3.53549	-0.43149	0.07545		PREDICTED: uncharacterized protein LOC101302959 [Fragaria vesca subsp. vesca]
FvH4_5g01720	3.52901	-1.26462	0.15324	6.7053	-0.3387	0.10814		PREDICTED: 60S ribosomal protein L24-2 [Fragaria vesca subsp. vesca]
FvH4_3g38500	2.02232	1.25514	0.26263	3.65792	0.32785	0.20364		PREDICTED: protein DAMAGED DNA-BINDING 2 [Fragaria vesca subsp. vesca]
FvH4_3g13200	18.32998	-1.37322	0.01175	5.17266	-0.45756	0.0049		PREDICTED: uncharacterized protein LOC101296935 [Fragaria vesca subsp. vesca]
FvH4_3g15860	9.52819	1.29119	0.03814	3.94513	0.3687	0.02078		PREDICTED: BTB/POZ domain-containing protein At1g04390 [Fragaria vesca subsp. vesca]
FvH4_3g27850	29.03699	-1.40276	0.00486	6.08603	-0.48827	0.00155		PREDICTED: non-specific phospholipase C2 [Fragaria vesca subsp. vesca]
FvH4_4g25940	18.76312	1.95396	0.01124	2.2811	0.9664	0.00464		PREDICTED: sufE-like protein 2, chloroplastic [Fragaria vesca subsp. vesca]
FvH4_4g24610	5.36159	-1.28146	0.09128	4.23676	-0.35779	0.05874		PREDICTED: trihelix transcription factor GT-1 [Fragaria vesca subsp. vesca]
FvH4_4g00660	1.17385	-1.10921	0.38688	5.48718	-0.14953	0.31922		PREDICTED: cyclin-dependent kinase inhibitor 5-like [Fragaria vesca subsp. vesca]
FvH4_6g51060	12.69401	-2.59788	0.02301	0.69064	-1.37734	0.01139	down	PREDICTED: cysteine-rich receptor-like protein kinase 42 [Fragaria vesca subsp. vesca]
FvH4_2g34390	165.60935	2.63795	0.0002	7.09454	1.39941	0.00001	up	PREDICTED: serine/threonine-protein kinase tricorner [Fragaria vesca subsp. vesca]
FvH4_2g33060	33.82027	1.56891	0.0036	5.02281	0.64977	0.00104		PREDICTED: uncharacterized protein LOC101314046 [Fragaria vesca subsp. vesca]
FvH4_3g14540	21.27924	1.80708	0.00885	4.1715	0.85366	0.00341		PREDICTED: uncharacterized protein LOC101302103 [Fragaria vesca subsp. vesca]
FvH4_4g12630	0.06877	1.01563	0.83822	6.07555	0.02237	0.80169		PREDICTED: regulator of nonsense transcripts UPF2 [Fragaria vesca subsp. vesca]
FvH4_4g11300	566.61654	-1549.55596	0.00009	3.00231	-10.59764	0	down	PREDICTED: zinc finger CCCH domain-containing protein 14-like [Fragaria vesca subsp. vesca]
FvH4_4g35330	162.38309	-4.11189	0.00021	5.54663	-2.0398	0.00001	down	PREDICTED: UPF0392 protein RCOM_0530710 [Fragaria vesca subsp. vesca]
FvH4_4g13960	196.63306	2.53486	0.00016	6.70688	1.34191	0.00001	up	PREDICTED: probable protein phosphatase 2C 35 [Fragaria vesca subsp. vesca]
FvH4_5g01730	209.35	2.6024	0.00014	5.01467	1.37984	0.00001	up	PREDICTED: replication factor C subunit 2 [Fragaria vesca subsp. vesca]
FvH4_5g00400	1.92937	1.09946	0.27312	7.51582	0.13679	0.213		PREDICTED: hsp70-Hsp90 organizing protein 3 [Fragaria vesca subsp. vesca]
FvH4_4g36660	74.46789	1.95874	0.0008	5.03086	0.96993	0.00012		PREDICTED: uncharacterized protein LOC101297431 isoform X2 [Fragaria vesca subsp. vesca]
FvH4_3g13211	0.81733	1.39613	0.46912	-0.82179	0.48143	0.39996		PREDICTED: pentatricopeptide repeat-containing protein At5g66520-like [Fragaria vesca subsp. vesca]
FvH4_3g39820	19.31724	-5.02959	0.01063	-0.17148	-2.33044	0.00432	down	PREDICTED: uncharacterized protein LOC101305445 [Fragaria vesca subsp. vesca]
FvH4_3g13210	0.22485	1.1368	0.70688	0.60288	0.18498	0.65173		PREDICTED: peptidyl-prolyl cis-trans isomerase FKBP13, chloroplastic [Fragaria vesca subsp. vesca]
FvH4_4g22020	13.45739	1.64542	0.02075	2.37859	0.71845	0.01001		PREDICTED: histone-lysine N-methyltransferase ASHR2 [Fragaria vesca subsp. vesca]
FvH4_2g35670	76.438	2.48486	0.00076	4.78521	1.31316	0.00011	up	PREDICTED: carotenoid 9,10(9',10')-cleavage dioxygenase 1-like isoform X2 [Fragaria vesca subsp. vesca]
FvH4_5g12430	0.2757	1.26018	0.67646	-0.81616	0.33363	0.6179		PREDICTED: cytochrome P450 CYP736A12-like [Fragaria vesca subsp. vesca]
FvH4_5g13760	104.85347	6.51297	0.00043	4.16392	2.70331	0.00004	up	PREDICTED: ninja-family protein 3-like [Fragaria vesca subsp. vesca]
FvH4_5g37730	33.2514	-2.40821	0.00373	2.29098	-1.26796	0.00109	down	PREDICTED: Vid27-like protein [Fragaria vesca subsp. vesca]
FvH4_2g33010	17.14155	2.85113	0.01335	2.81701	1.51153	0.00578	up	PREDICTED: nucleosome assembly protein 1;2-like isoform X2 [Fragaria vesca subsp. vesca]
FvH4_2g34340	1.39517	1.10177	0.34745	5.30748	0.13983	0.28116		PREDICTED: protein DCL, chloroplastic [Fragaria vesca subsp. vesca]
FvH4_4g23350	0.50599	1.06637	0.56913	4.63838	0.0927	0.50294		PREDICTED: glucose-6-phosphate 1-dehydrogenase, chloroplastic [Fragaria vesca subsp. vesca]
FvH4_5g36400	99.76001	-6.97163	0.00047	5.96596	-2.8015	0.00005	down	PREDICTED: blue copper protein-like [Fragaria vesca subsp. vesca]
FvH4_4g24680	35.75232	-21.49099	0.00322	-0.4909	-4.42566	0.00089	down	vinorine synthase-like [Rosa chinensis]
FvH4_3g02560	1.97088	1.13128	0.26845	7.01982	0.17796	0.20875		PREDICTED: pectinesterase [Fragaria vesca subsp. vesca]
FvH4_5g11100	1.36332	-1.29525	0.35265	0.963	-0.37323	0.2862		uncharacterized protein LOC112180986 isoform X1 [Rosa chinensis]
FvH4_3g15800	0.43926	-1.05543	0.59589	6.07023	-0.07783	0.5315		PREDICTED: uncharacterized protein LOC101301759 isoform X2 [Fragaria vesca subsp. vesca]
FvH4_5g25750	2.53772	1.11814	0.21546	5.53451	0.1611	0.16102		PREDICTED: serine/threonine-protein kinase/endoribonuclease IRE1b-like isoform X2 [Fragaria vesca subsp. vesca]
FvH4_2g23690	52.29691	1.75561	0.00154	4.89678	0.81197	0.00032		PREDICTED: DNA repair helicase UVH6 [Fragaria vesca subsp. vesca]
FvH4_4g11370	13.45435	1.23174	0.02075	6.67625	0.3007	0.01002		PREDICTED: cyclin-dependent kinase C-2-like [Fragaria vesca subsp. vesca]
FvH4_2g22360	0.03105	-1.02779	0.8912	1.89231	-0.03954	0.86578		PREDICTED: E3 ubiquitin protein ligase DRIP2-like [Fragaria vesca subsp. vesca]
FvH4_5g01780	2.59502	-1.56228	0.21108	8.11571	-0.64365	0.15722		PREDICTED: bifunctional UDP-glucose 4-epimerase and UDP-xylose 4-epimerase 1 [Fragaria vesca subsp. vesca]
FvH4_5g00450	29.98249	1.78085	0.00456	5.27731	0.83257	0.00143		PREDICTED: telomeric repeat-binding factor 2-like isoform X2 [Fragaria vesca subsp. vesca]
FvH4_2g09380	3.04957	1.11646	0.17964	6.40913	0.15893	0.13012		PREDICTED: diaminopimelate decarboxylase 1, chloroplastic-like [Fragaria vesca subsp. vesca]
FvH4_4g22010	174.91719	2.69598	0.00018	8.43547	1.43081	0.00001	up	PREDICTED: eukaryotic peptide chain release factor subunit 1-3 [Fragaria vesca subsp. vesca]
FvH4_5g13771	19.06332	-2.60355	0.0109	2.38205	-1.38048	0.00446	down	PREDICTED: replication protein A 70 kDa DNA-binding subunit B [Fragaria vesca subsp. vesca]
FvH4_1g08190	18.48385	-1.75746	0.01157	3.73721	-0.81349	0.00481		PREDICTED: protein Brevis radix-like 4 [Fragaria vesca subsp. vesca]
FvH4_2g34330	58.04888	1.87911	0.00126	7.68132	0.91005	0.00024		PREDICTED: ABSCISIC ACid-INSENSITIVE 5-like protein 5 [Fragaria vesca subsp. vesca]
FvH4_5g13770	1.1234	-1.08702	0.39723	5.06627	-0.12038	0.329		PREDICTED: glycerophosphodiester phosphodiesterase GDPD6 isoform X1 [Fragaria vesca subsp. vesca]
FvH4_2g36990	17.03379	-1.88137	0.01351	5.16911	-0.91178	0.00587		PREDICTED: 3-ketoacyl-CoA synthase 10 [Fragaria vesca subsp. vesca]
FvH4_2g35660	3.34562	1.20224	0.16258	3.79726	0.26573	0.1159		PREDICTED: exosome complex exonuclease RRP46 homolog [Fragaria vesca subsp. vesca]
FvH4_2g10380	2.56132	-1.32979	0.2136	2.24484	-0.41119	0.15938		PREDICTED: uncharacterized protein LOC101290917 [Fragaria vesca subsp. vesca]
FvH4_4g09040	22.36826	1.93505	0.00811	5.72128	0.95237	0.00304		PREDICTED: uncharacterized protein LOC101300812 [Fragaria vesca subsp. vesca]
FvH4_4g24670	0.10826	-1.14746	0.79651	-0.24303	-0.19844	0.75304		PREDICTED: vinorine synthase-like [Fragaria vesca subsp. vesca]
FvH4_3g02550	86.74225	-13.02056	0.0006	3.07466	-3.70272	0.00007	down	PREDICTED: nuclear transport factor 2 [Fragaria vesca subsp. vesca]
FvH4_3g03880	18.44268	-1.43731	0.01162	6.69538	-0.52337	0.00483		PREDICTED: vesicle-associated protein 4-2 [Fragaria vesca subsp. vesca]
FvH4_3g15810	55.19611	-1.59332	0.00138	5.40276	-0.67203	0.00027		PREDICTED: F-box/kelch-repeat protein At3g06240-like [Fragaria vesca subsp. vesca]
FvH4_4g36601	1.88946	-1.38846	0.27771	0.97956	-0.47349	0.21721		PREDICTED: phytosulfokine receptor 1-like [Fragaria vesca subsp. vesca]
FvH4_5g25740	82.93095	-23.08993	0.00066	4.26356	-4.52919	0.00009	down	PREDICTED: glucan endo-1,3-beta-glucosidase 12-like [Fragaria vesca subsp. vesca]
FvH4_4g12690	27.56969	-1.47487	0.00537	4.7767	-0.56059	0.00177		PREDICTED: 15-cis-phytoene desaturase, chloroplastic/chromoplastic [Fragaria vesca subsp. vesca]
FvH4_2g21020	7.45721	1.31046	0.05629	3.5694	0.39007	0.03328		glutathione gamma-glutamylcysteinyltransferase 3-like isoform X2 [Rosa chinensis]
FvH4_4g11360	0.02669	1.02173	0.89926	2.94257	0.03101	0.87546		PREDICTED: INO80 complex subunit D [Fragaria vesca subsp. vesca]
FvH4_5g00460	31.04342	-1.48855	0.00426	5.6173	-0.57391	0.0013		PREDICTED: non-specific lipid-transfer protein 3 [Fragaria vesca subsp. vesca]
FvH4_5g24410	32.45026	-2.28187	0.00391	2.16395	-1.19021	0.00116	down	PREDICTED: protein NUCLEAR FUSION DEFECTIVE 4-like [Fragaria vesca subsp. vesca]
FvH4_4g22000	51.48376	-3.39397	0.00158	1.74168	-1.76297	0.00033	down	PREDICTED: stAR-related lipid transfer protein 7, mitochondrial-like isoform X1 [Fragaria vesca subsp. vesca]
FvH4_4g00690	1.4752	1.31406	0.33431	0.71308	0.39403	0.26906		#N/A
FvH4_3g27800	67.37076	7.28008	0.00095	0.28345	2.86395	0.00015	up	PREDICTED: calcium-dependent protein kinase 34 [Fragaria vesca subsp. vesca]
FvH4_2g10390	0.00257	1.01679	0.96868	4.43006	0.02402	0.96117		PREDICTED: fructose-bisphosphate aldolase 1, chloroplastic [Fragaria vesca subsp. vesca]
FvH4_3g03870	0.00533	1.02471	0.95461	-0.54312	0.03522	0.94409		PREDICTED: uncharacterized protein LOC105350305 [Fragaria vesca subsp. vesca]
FvH4_4g09030	14.02614	-1.75917	0.01926	2.3474	-0.8149	0.00913		PREDICTED: transcription factor RAX3 [Fragaria vesca subsp. vesca]
FvH4_5g13740	2.97373	1.71059	0.18442	0.4419	0.7745	0.13414		PREDICTED: uncharacterized protein LOC101311283 [Fragaria vesca subsp. vesca]
FvH4_4g10020	1.72266	1.27309	0.29847	2.42844	0.34834	0.23617		PREDICTED: uncharacterized protein LOC105350943 [Fragaria vesca subsp. vesca]
FvH4_7g02700	28.1399	-1.52024	0.00516	7.57578	-0.6043	0.00168		PREDICTED: uncharacterized protein LOC101312766 [Fragaria vesca subsp. vesca]
FvH4_4g11350	3.51671	1.20388	0.15381	6.56345	0.26769	0.10864		PREDICTED: elongator complex protein 5 [Fragaria vesca subsp. vesca]
FvH4_5g00430	0.4726	-1.22685	0.58245	4.58101	-0.29496	0.51691		PREDICTED: 21 kDa protein [Fragaria vesca subsp. vesca]
FvH4_2g21050	51.79707	-1.64561	0.00157	4.94404	-0.71862	0.00032		glutathione gamma-glutamylcysteinyltransferase 3-like isoform X2 [Rosa chinensis]
FvH4_1g22490	6.51315	-1.44178	0.06917	3.10544	-0.52785	0.04241		#N/A
FvH4_5g25730	26.61293	-1.40808	0.00575	5.82419	-0.49373	0.00194		PREDICTED: LOW QUALITY PROTEIN: glutamate receptor 3.3 [Fragaria vesca subsp. vesca]
FvH4_5g24400	5.23152	1.4056	0.09438	3.94435	0.49119	0.06109		PREDICTED: uncharacterized protein LOC101306726 [Fragaria vesca subsp. vesca]
FvH4_5g01760	0.72501	-1.14775	0.49582	1.93536	-0.19881	0.42639		putative C2 domain-containing protein [Rosa chinensis]
FvH4_4g23320	2.61396	1.17878	0.20963	4.94675	0.2373	0.15581		PREDICTED: ACT domain-containing protein ACR4-like [Fragaria vesca subsp. vesca]
FvH4_4g24650	4.01841	1.85946	0.13193	-0.59552	0.89488	0.09064		PREDICTED: uncharacterized protein LOC105349534 isoform X4 [Fragaria vesca subsp. vesca]
FvH4_5g13750	1.24901	-1.1117	0.37284	3.43433	-0.15277	0.30546		PREDICTED: mitochondrial import receptor subunit TOM5 homolog [Fragaria vesca subsp. vesca]
FvH4_2g34350	0.80816	-1.26325	0.47161	0.51438	-0.33714	0.40246		PREDICTED: glutamate receptor 2.9-like isoform X1 [Fragaria vesca subsp. vesca]
FvH4_3g27811	28.14536	-1.62666	0.00516	4.76088	-0.70191	0.00168		PREDICTED: uncharacterized protein LOC101303875 [Fragaria vesca subsp. vesca]
FvH4_3g27810	1.51412	1.08859	0.32836	4.7011	0.12246	0.26346		PREDICTED: rhodanese-like/PpiC domain-containing protein 12 [Fragaria vesca subsp. vesca]
FvH4_5g37700	21.09166	1.48762	0.009	3.69314	0.57301	0.00349		PREDICTED: TPR repeat-containing thioredoxin TTL1 [Fragaria vesca subsp. vesca]
FvH4_7g02710	2.39093	-1.55602	0.2279	2.47603	-0.63786	0.1719		PREDICTED: DNA-directed RNA polymerase V subunit 5C [Fragaria vesca subsp. vesca]
FvH4_3g15830	18.75763	1.67335	0.01125	4.02782	0.74274	0.00464		PREDICTED: obg-like ATPase 1 isoform X1 [Fragaria vesca subsp. vesca]
FvH4_4g11340	26.52476	1.59828	0.00579	4.94961	0.67652	0.00196		PREDICTED: uncharacterized protein LOC101297340 [Fragaria vesca subsp. vesca]
FvH4_2g21040	276.76251	-4.61179	0.0001	5.59197	-2.20533	0	down	PREDICTED: long-chain-alcohol oxidase FAO2-like [Fragaria vesca subsp. vesca]
FvH4_2g22370	2.00304	1.52931	0.26476	0.12145	0.61288	0.20553		PREDICTED: magnesium transporter MRS2-I-like [Fragaria vesca subsp. vesca]
FvH4_3g14500	3.31785	-1.25511	0.16418	5.72985	-0.32781	0.11714		PREDICTED: 2-dehydro-3-deoxyphosphooctonate aldolase 1 [Fragaria vesca subsp. vesca]
FvH4_5g01770	5.46889	-1.26089	0.08872	4.40142	-0.33444	0.05689		PREDICTED: heat stress transcription factor B-2b [Fragaria vesca subsp. vesca]
FvH4_5g25720	6.75906	-1.81201	0.0657	3.35996	-0.85759	0.03984		PREDICTED: root phototropism protein 3 [Fragaria vesca subsp. vesca]
FvH4_5g00440	6.16118	1.54932	0.07522	5.64178	0.63163	0.04678		PREDICTED: uncharacterized protein LOC101294262 [Fragaria vesca subsp. vesca]
FvH4_1g08281	3.06469	1.30617	0.17879	1.47694	0.38535	0.12933		PREDICTED: F-box/kelch-repeat protein At3g06240-like [Fragaria vesca subsp. vesca]
FvH4_6g05900	0.23848	1.04162	0.69873	6.66041	0.05883	0.64222		PREDICTED: mannosylglycoprotein endo-beta-mannosidase [Fragaria vesca subsp. vesca]
FvH4_7g12090	0.15141	-1.03289	0.75904	4.9922	-0.04669	0.7103		PREDICTED: myosin-11 [Fragaria vesca subsp. vesca]
FvH4_4g22060	17.04056	-1.68447	0.01343	4.03994	-0.75229	0.00583		PREDICTED: heparan-alpha-glucosaminide N-acetyltransferase-like [Fragaria vesca subsp. vesca]
FvH4_1g21260	42.15933	1.72114	0.00234	4.58231	0.78336	0.00057		PREDICTED: uncharacterized protein LOC101302585 [Fragaria vesca subsp. vesca]
FvH4_6g05910	0.18166	-1.02722	0.73645	6.89153	-0.03874	0.68445		PREDICTED: long chain acyl-CoA synthetase 6, peroxisomal [Fragaria vesca subsp. vesca]
FvH4_4g35380	10.63229	1.26019	0.03159	5.14646	0.33364	0.01662		PREDICTED: uncharacterized protein LOC101300337 [Fragaria vesca subsp. vesca]
FvH4_1g22590	6.5547	-1.31333	0.06851	3.18086	-0.39323	0.04194		PREDICTED: uncharacterized protein LOC101298253 [Fragaria vesca subsp. vesca]
FvH4_1g22591	1.51296	1.12377	0.32854	6.98584	0.16835	0.26362		PREDICTED: UBP1-associated protein 2B-like [Fragaria vesca subsp. vesca]
FvH4_4g34051	1.3518	1.12281	0.35445	5.47842	0.16712	0.28805		PREDICTED: myosin-binding protein 2 isoform X1 [Fragaria vesca subsp. vesca]
FvH4_4g34050	132.1174	-5.60719	0.00029	3.4984	-2.48728	0.00002	down	PREDICTED: putative receptor-like protein kinase At4g00960 [Fragaria vesca subsp. vesca]
FvH4_7g24080	8.12338	-1.25982	0.0494	6.87456	-0.33321	0.02837		PREDICTED: 26S proteasome non-ATPase regulatory subunit 7 homolog A [Fragaria vesca subsp. vesca]
FvH4_4g09080	18.66249	1.65986	0.01136	6.96345	0.73106	0.0047		PREDICTED: FGGY carbohydrate kinase domain-containing protein [Fragaria vesca subsp. vesca]
FvH4_4g09083	2.09765	-1.69798	0.2549	0.14733	-0.76382	0.19648		PREDICTED: uncharacterized protein LOC101308620 [Fragaria vesca subsp. vesca]
FvH4_4g35390	35.28275	1.75343	0.00332	7.26168	0.81018	0.00093		PREDICTED: serine/threonine-protein phosphatase PP2A catalytic subunit [Fragaria vesca subsp. vesca]
FvH4_4g34060	1.35036	-1.07205	0.3546	6.67436	-0.10037	0.28829		PREDICTED: putative clathrin assembly protein At2g01600 [Fragaria vesca subsp. vesca]
FvH4_6g17910	39.34741	1.55817	0.00269	6.59818	0.63985	0.00069		PREDICTED: polyadenylation and cleavage factor homolog 4-like isoform X2 [Fragaria vesca subsp. vesca]
FvH4_4g23371	3.18398	1.37554	0.1716	1.41134	0.46	0.12338		PREDICTED: TMV resistance protein N-like [Fragaria vesca subsp. vesca]
FvH4_4g23370	76.92636	-1.97159	0.00075	4.30164	-0.97936	0.00011		PREDICTED: uncharacterized protein LOC101292369 [Fragaria vesca subsp. vesca]
FvH4_1g21240	19.26397	1.56056	0.01069	3.27446	0.64207	0.00435		PREDICTED: uncharacterized protein LOC101302005 [Fragaria vesca subsp. vesca]
FvH4_4g11392	0.29147	1.12795	0.6768	0.10884	0.1737	0.61832		PREDICTED: protein SUPPRESSOR OF npr1-1, CONSTITUTIVE 1-like [Fragaria vesca subsp. vesca]
FvH4_4g34070	1.16193	1.14994	0.38931	3.9502	0.20156	0.32149		PREDICTED: uncharacterized protein LOC101307300 isoform X2 [Fragaria vesca subsp. vesca]
FvH4_4g10061	13.38576	1.67057	0.02094	2.90454	0.74034	0.01013		#N/A
FvH4_1g22570	6.47472	1.24245	0.06975	6.69497	0.31319	0.04285		PREDICTED: 2-isopropylmalate synthase 2, chloroplastic-like [Fragaria vesca subsp. vesca]
FvH4_6g17900	54.52575	2.21927	0.00142	5.78439	1.15009	0.00028	up	PREDICTED: ribosome production factor 2 homolog [Fragaria vesca subsp. vesca]
FvH4_1g08290	94.94179	-5.47021	0.00051	2.17913	-2.4516	0.00006	down	PREDICTED: thermospermine synthase ACAULIS5-like [Fragaria vesca subsp. vesca]
FvH4_4g09060	63.10786	1.76073	0.00108	7.41426	0.81617	0.00019		PREDICTED: uncharacterized protein LOC101299949 [Fragaria vesca subsp. vesca]
FvH4_4g22030	260.37825	-18.28367	0.00011	3.71479	-4.19248	0	down	PREDICTED: probable receptor-like protein kinase At1g67000 [Fragaria vesca subsp. vesca]
FvH4_1g21250	39.25616	2.48393	0.00271	5.62592	1.31263	0.0007	up	PREDICTED: acyl-coenzyme A oxidase 2, peroxisomal [Fragaria vesca subsp. vesca]
FvH4_4g34080	57.2991	1.81437	0.00129	8.01393	0.85947	0.00024		PREDICTED: uncharacterized protein LOC101304959 [Fragaria vesca subsp. vesca]
FvH4_4g11380	1.98132	1.10669	0.26724	5.77282	0.14625	0.2077		PREDICTED: CMP-sialic acid transporter 2 [Fragaria vesca subsp. vesca]
FvH4_1g22580	18.30254	1.34032	0.01178	6.14369	0.42258	0.00492		developmentally-regulated G-protein 3 [Rosa chinensis]
FvH4_4g10050	33.93913	1.64559	0.00358	7.40315	0.7186	0.00103		PREDICTED: UDP-glucuronate 4-epimerase 1 [Fragaria vesca subsp. vesca]
FvH4_1g08240	14.32641	-1.28177	0.01853	6.27658	-0.35814	0.0087		PREDICTED: vacuolar protein sorting-associated protein 2 homolog 1 [Fragaria vesca subsp. vesca]
FvH4_3g03810	36.46963	8.50348	0.00314	5.73979	3.08805	0.00086	up	hypothetical protein POPTR_0004s03330g [Populus trichocarpa]
FvH4_6g16600	25.632	-1.6221	0.00619	4.81737	-0.69786	0.00214		PREDICTED: ACT domain-containing protein ACR10 [Fragaria vesca subsp. vesca]
FvH4_6g17930	42.83522	2.41075	0.00227	4.49934	1.26948	0.00055	up	PREDICTED: PAN domain-containing protein At5g03700 [Fragaria vesca subsp. vesca]
FvH4_1g10560	73.99239	4.93239	0.00082	4.16043	2.30229	0.00012	up	PREDICTED: probable acyl-activating enzyme 2 [Fragaria vesca subsp. vesca]
FvH4_4g34010	1.19458	1.10831	0.38301	4.05992	0.14836	0.31533		PREDICTED: uncharacterized protein LOC101302928 [Fragaria vesca subsp. vesca]
FvH4_6g29920	7.67772	1.41294	0.05383	9.51201	0.4987	0.03154		PREDICTED: phospholipase D alpha 1 [Fragaria vesca subsp. vesca]
FvH4_6g30900	7.56712	1.2022	0.05501	6.89106	0.26567	0.0324		PREDICTED: N-alpha-acetyltransferase 16, NatA auxiliary subunit [Fragaria vesca subsp. vesca]
FvH4_4g36670	5.19859	1.17555	0.0952	5.82366	0.23334	0.06171		PREDICTED: uncharacterized protein LOC101297139 [Fragaria vesca subsp. vesca]
FvH4_4g35340	8.34782	-1.81571	0.04741	6.28966	-0.86054	0.02702		PREDICTED: transcription factor MYB1R1 [Fragaria vesca subsp. vesca]
FvH4_1g23880	6.373	-1.402	0.07138	3.03765	-0.48749	0.04404		PREDICTED: extradiol ring-cleavage dioxygenase [Fragaria vesca subsp. vesca]
FvH4_1g21220	7.25136	-1.58637	0.05888	2.1542	-0.66573	0.03503		#N/A
FvH4_1g22550	0.01794	1.05301	0.91755	-0.72523	0.07452	0.89772		PREDICTED: pentatricopeptide repeat-containing protein At4g39530-like [Fragaria vesca subsp. vesca]
FvH4_1g08230	63.66093	-6.6497	0.00106	1.22804	-2.73329	0.00018	down	PREDICTED: uncharacterized protein LOC101308419 [Fragaria vesca subsp. vesca]
FvH4_1g10550	23.78894	-3.15131	0.00715	0.51983	-1.65595	0.00258	down	PREDICTED: isocitrate dehydrogenase [NAD]
FvH4_1g09560	519.86121	-128.12399	0.00004	7.18876	-7.0014	0	down	PREDICTED: pectinesterase [Fragaria vesca subsp. vesca]
FvH4_5g01820	25.12666	3.11915	0.00643	2.6566	1.64115	0.00225	up	PREDICTED: protein P21-like [Fragaria vesca subsp. vesca]
FvH4_6g17920	19.46126	1.76533	0.01049	4.42516	0.81994	0.00425		putative phytosulfokine [Rosa chinensis]
FvH4_4g22090	0.21386	-1.10267	0.71398	7.25313	-0.14101	0.6597		PREDICTED: probable xyloglucan endotransglucosylase/hydrolase protein B [Fragaria vesca subsp. vesca]
FvH4_2g34290	39.6601	-3.05726	0.00264	1.58101	-1.61224	0.00068	down	PREDICTED: uncharacterized protein LOC101301930 [Fragaria vesca subsp. vesca]
FvH4_5g13800	0.38898	-1.06498	0.61831	3.21279	-0.09083	0.55523		PREDICTED: presenilin-like protein At2g29900 [Fragaria vesca subsp. vesca]
FvH4_6g30910	0.13844	-1.04352	0.7698	3.88575	-0.06146	0.72232		PREDICTED: DNA-repair protein XRCC1 [Fragaria vesca subsp. vesca]
FvH4_6g28600	20.30422	2.64667	0.00967	1.84496	1.40418	0.00383	up	PREDICTED: probable N-acetyltransferase HLS1 [Fragaria vesca subsp. vesca]
FvH4_5g01830	0.9909	-1.25625	0.43011	0.1428	-0.32912	0.36142		PREDICTED: protein P21-like [Fragaria vesca subsp. vesca]
FvH4_4g35350	0.42325	1.11332	0.60295	1.61958	0.15486	0.53883		#N/A
FvH4_1g23890	74.37735	-3.35516	0.00081	6.47029	-1.74638	0.00012	down	PREDICTED: cellulose synthase A catalytic subunit 5 [UDP-forming]
FvH4_4g34020	75.14184	-2.55779	0.00078	3.23487	-1.3549	0.00011	down	PREDICTED: uncharacterized protein LOC101303214 [Fragaria vesca subsp. vesca]
FvH4_4g36680	57.00997	-4.059	0.00131	3.14736	-2.02113	0.00025	down	PREDICTED: UPF0496 protein 4-like [Fragaria vesca subsp. vesca]
FvH4_6g17950	16.28471	-2.08128	0.01462	2.04966	-1.05747	0.00649	down	PREDICTED: uncharacterized protein LOC101294969 [Fragaria vesca subsp. vesca]
FvH4_1g08261	13.52886	1.49973	0.02054	3.83385	0.5847	0.0099		PREDICTED: replication protein A 70 kDa DNA-binding subunit A [Fragaria vesca subsp. vesca]
FvH4_1g08260	48.35613	-1.89739	0.00179	4.55355	-0.92402	0.00039		PREDICTED: mechanosensitive ion channel protein 10-like [Fragaria vesca subsp. vesca]
FvH4_4g22080	0.23526	-1.06747	0.70062	3.12292	-0.09419	0.64443		PREDICTED: 60S ribosomal protein L21-1-like [Fragaria vesca subsp. vesca]
FvH4_1g10580	214.60533	-46.01262	0.00014	2.86514	-5.52396	0.00001	down	PREDICTED: probable acyl-activating enzyme 1, peroxisomal isoform X1 [Fragaria vesca subsp. vesca]
FvH4_6g03310	63.45794	2.62796	0.00107	5.07168	1.39394	0.00018	up	PREDICTED: trihelix transcription factor GTL2 [Fragaria vesca subsp. vesca]
FvH4_6g29900	25.79824	1.51001	0.00611	4.40664	0.59455	0.0021		PREDICTED: uncharacterized protein LOC101299394 isoform X3 [Fragaria vesca subsp. vesca]
FvH4_6g05970	19.4272	-6.46284	0.01052	0.12112	-2.69217	0.00426	down	#N/A
FvH4_6g04640	0.81751	1.40352	0.46914	1.66534	0.48905	0.4		PREDICTED: trichohyalin-like [Fragaria vesca subsp. vesca]
FvH4_1g21200	10.00945	-2.67577	0.03514	7.84096	-1.41996	0.01888	down	PREDICTED: probable trehalose-phosphate phosphatase J [Fragaria vesca subsp. vesca]
FvH4_4g36690	8.55348	2.00194	0.04564	3.72186	1.0014	0.02578	up	PREDICTED: BTB/POZ domain-containing protein At3g19850-like [Fragaria vesca subsp. vesca]
FvH4_4g35360	43.02934	-1.88468	0.00225	4.98611	-0.91432	0.00054		PREDICTED: probable inactive receptor kinase At1g27190 [Fragaria vesca subsp. vesca]
FvH4_4g34030	41.62176	-2.71667	0.00241	3.76765	-1.44184	0.00059	down	PREDICTED: HMG-Y-related protein B-like [Fragaria vesca subsp. vesca]
FvH4_4g36691	4.34754	1.30802	0.11982	3.89357	0.38738	0.08099		PREDICTED: transcription initiation factor TFIid subunit 15 [Fragaria vesca subsp. vesca]
FvH4_1g10572	1.14275	1.52554	0.39331	2.11477	0.60932	0.3253		PREDICTED: protein STRICTOSidINE SYNTHASE-LIKE 5-like [Fragaria vesca subsp. vesca]
FvH4_1g08250	3.23402	1.68922	0.16874	0.74512	0.75636	0.12099		PREDICTED: RING-H2 finger protein ATL52-like [Fragaria vesca subsp. vesca]
FvH4_1g09580	47.94964	-8.04684	0.00183	5.17631	-3.00842	0.00041	down	PREDICTED: probable pectinesterase/pectinesterase inhibitor 12 [Fragaria vesca subsp. vesca]
FvH4_4g22070	86.16599	-9.71893	0.0006	1.10636	-3.2808	0.00008	down	PREDICTED: UPF0481 protein At3g47200-like [Fragaria vesca subsp. vesca]
FvH4_1g10570	0.17199	-1.08406	0.74341	4.08722	-0.11645	0.69246		PREDICTED: protein STRICTOSidINE SYNTHASE-LIKE 5-like [Fragaria vesca subsp. vesca]
FvH4_6g03300	9.93144	1.2885	0.0355	4.88347	0.36569	0.01911		PREDICTED: serine/threonine-protein kinase Nek3 isoform X2 [Fragaria vesca subsp. vesca]
FvH4_6g04630	6.71679	2.08659	0.06616	0.22854	1.06115	0.04018		uncharacterized protein LOC112193929 [Rosa chinensis]
FvH4_6g29910	5.27501	-1.42852	0.09331	1.95219	-0.51452	0.06029		PREDICTED: uncharacterized protein LOC101299686 [Fragaria vesca subsp. vesca]
FvH4_1g21210	46.43217	-4.72644	0.00196	5.68956	-2.24075	0.00044	down	PREDICTED: ethylene-responsive transcription factor RAP2-4-like [Fragaria vesca subsp. vesca]
FvH4_1g23870	1.89056	1.11431	0.27758	4.22224	0.15615	0.21709		PREDICTED: WD repeat domain-containing protein 83-like [Fragaria vesca subsp. vesca]
FvH4_5g35190	3.96141	1.18769	0.13422	5.44179	0.24816	0.09247		PREDICTED: uncharacterized protein LOC101296487 [Fragaria vesca subsp. vesca]
FvH4_1g10520	152.21649	-25.13655	0.00023	1.83368	-4.65171	0.00001	down	PREDICTED: G2/mitotic-specific cyclin-2 [Fragaria vesca subsp. vesca]
FvH4_6g16640	0.00015	1.001	0.99253	5.62906	0.00144	0.99059		PREDICTED: LOW QUALITY PROTEIN: serine/threonine protein phosphatase 2A 57 kDa regulatory subunit B' beta isoform [Fragaria vesca subsp. vesca]
FvH4_1g11850	5.45903	-1.72894	0.08913	4.36078	-0.78989	0.05717		PREDICTED: uncharacterized protein LOC101298943 [Fragaria vesca subsp. vesca]
FvH4_7g12010	54.91298	2.74072	0.0014	3.02019	1.45456	0.00028	up	PREDICTED: pentatricopeptide repeat-containing protein At1g01970 [Fragaria vesca subsp. vesca]
FvH4_1g10521	45.07494	1.98356	0.00206	6.58476	0.9881	0.00048		PREDICTED: protein GRIP [Fragaria vesca subsp. vesca]
FvH4_7g13340	20.28826	1.31393	0.00968	6.48226	0.39389	0.00384		PREDICTED: probable methyltransferase PMT13 isoform X1 [Fragaria vesca subsp. vesca]
FvH4_3g37190	51.74333	-3.3619	0.00158	7.14755	-1.74928	0.00033	down	PREDICTED: uncharacterized protein LOC101306489 isoform X2 [Fragaria vesca subsp. vesca]
FvH4_7g02690	9.95206	1.33143	0.03537	5.31295	0.41297	0.01903		PREDICTED: geranylgeranyl transferase type-2 subunit beta-like [Fragaria vesca subsp. vesca]
FvH4_2g00931	0.08749	-1.04743	0.81723	1.58333	-0.06686	0.77712		putative TIR domain-containing protein [Rosa chinensis]
FvH4_2g00930	0.9209	-1.18587	0.44223	3.36899	-0.24594	0.37341		PREDICTED: dolichyl-diphosphooligosaccharide--protein glycosyltransferase subunit DAD1 [Fragaria vesca subsp. vesca]
FvH4_2g24900	14.15947	22.89075	0.01899	4.19877	4.51669	0.00898	up	PREDICTED: bidirectional sugar transporter SWEET9-like [Fragaria vesca subsp. vesca]
FvH4_6g30940	0.34781	1.06007	0.63823	6.26289	0.08416	0.57635		PREDICTED: uncharacterized protein LOC101300160 [Fragaria vesca subsp. vesca]
FvH4_6g03330	0.35013	1.0549	0.63701	5.38422	0.07711	0.57512		PREDICTED: multisubstrate pseudouridine synthase 7 [Fragaria vesca subsp. vesca]
FvH4_6g29960	0.22334	-1.07147	0.70777	4.76816	-0.09959	0.6528		PREDICTED: uncharacterized protein LOC101301699 [Fragaria vesca subsp. vesca]
FvH4_1g22510	24.15611	9.10312	0.00697	-0.48877	3.18636	0.00249	up	PREDICTED: LOW QUALITY PROTEIN: acetolactate synthase small subunit 2, chloroplastic-like [Fragaria vesca subsp. vesca]
FvH4_6g28630	8.87627	1.42416	0.04287	3.71687	0.51011	0.02391		PREDICTED: phosphatidyl-N-methylethanolamine N-methyltransferase [Fragaria vesca subsp. vesca]
FvH4_7g25330	852.81953	-70.0259	0.00002	5.88017	-6.12982	0	down	PREDICTED: laccase-5-like [Fragaria vesca subsp. vesca]
FvH4_6g04660	15.50638	-2.48911	0.01607	3.91355	-1.31563	0.0073	down	PREDICTED: bifunctional 3-dehydroquinate dehydratase/shikimate dehydrogenase, chloroplastic-like [Fragaria vesca subsp. vesca]
FvH4_7g24000	24.533	1.419	0.00677	8.22501	0.50488	0.00239		PREDICTED: coronatine-insensitive protein 1 [Fragaria vesca subsp. vesca]
FvH4_7g14680	277.45468	-31.22591	0.0001	3.79262	-4.96467	0	down	PREDICTED: dehydration-responsive protein RD22-like [Fragaria vesca subsp. vesca]
FvH4_2g12920	6.29131	-1.27698	0.07282	4.84237	-0.35273	0.04503		PREDICTED: uncharacterized protein LOC101306976 [Fragaria vesca subsp. vesca]
FvH4_1g09530	12.44612	1.24345	0.02387	6.94789	0.31435	0.01189		PREDICTED: 1-phosphatidylinositol-3-phosphate 5-kinase FAB1A [Fragaria vesca subsp. vesca]
FvH4_2g12900	289.09783	3.92847	0.00009	4.17038	1.97397	0	up	PREDICTED: uncharacterized protein LOC101306395 [Fragaria vesca subsp. vesca]
FvH4_6g15300	26.18428	2.43653	0.00594	3.38151	1.28483	0.00202	up	PREDICTED: uncharacterized protein LOC105352505 [Fragaria vesca subsp. vesca]
FvH4_6g16630	5.2135	2.10007	0.09483	0.8183	1.07043	0.06143		PREDICTED: protein NUCLEAR FUSION DEFECTIVE 4-like [Fragaria vesca subsp. vesca]
FvH4_1g11840	246.94881	-39.71099	0.00011	3.27845	-5.31147	0	down	PREDICTED: troponin I-like isoform X1 [Fragaria vesca subsp. vesca]
FvH4_5g35180	12.18877	1.52096	0.02478	6.33365	0.60498	0.01244		PREDICTED: double-stranded RNA-binding protein 1 [Fragaria vesca subsp. vesca]
FvH4_1g10510	80.43397	1.94503	0.00069	4.97794	0.9598	0.00009		PREDICTED: uncharacterized protein LOC101302293 isoform X2 [Fragaria vesca subsp. vesca]
FvH4_7g12020	1.21377	1.08138	0.37955	7.53352	0.11287	0.31179		PREDICTED: brefeldin A-inhibited guanine nucleotide-exchange protein 2-like [Fragaria vesca subsp. vesca]
FvH4_7g13350	26.86647	2.02725	0.00565	4.55786	1.01952	0.0019	up	PREDICTED: homeobox-leucine zipper protein ANTHOCYANINLESS 2 isoform X2 [Fragaria vesca subsp. vesca]
FvH4_6g42920	1.03754	1.53689	0.41523	-0.47672	0.62001	0.34675		#N/A
FvH4_7g01370	34.78499	-2.85707	0.00343	4.90839	-1.51453	0.00097	down	PREDICTED: uncharacterized protein LOC101292742 [Fragaria vesca subsp. vesca]
FvH4_7g00040	6.53774	1.42138	0.06879	4.54453	0.50729	0.04213		PREDICTED: uncharacterized protein LOC101305690 [Fragaria vesca subsp. vesca]
FvH4_3g37180	43.97106	-2.13044	0.00216	2.97847	-1.09115	0.00051	down	PREDICTED: pentatricopeptide repeat-containing protein At3g46870 [Fragaria vesca subsp. vesca]
FvH4_6g28640	18.13554	2.82384	0.012	0.71985	1.49766	0.00503	up	PREDICTED: photosynthetic NDH subunit of subcomplex B 1, chloroplastic [Fragaria vesca subsp. vesca]
FvH4_1g23851	0.50859	1.17411	0.56821	1.91551	0.23157	0.50188		PREDICTED: BEACH domain-containing protein lvsA isoform X2 [Fragaria vesca subsp. vesca]
FvH4_6g05980	289.27624	-31.66279	0.00009	4.90386	-4.98472	0	down	PREDICTED: cytokinin dehydrogenase 7-like [Fragaria vesca subsp. vesca]
FvH4_6g04650	9.56309	-2.38884	0.03791	0.32052	-1.25631	0.02063	down	PREDICTED: calponin homology domain-containing protein DDB_G0272472-like [Fragaria vesca subsp. vesca]
FvH4_6g30950	94.21255	-18.79255	0.00051	1.43554	-4.23209	0.00006	down	PREDICTED: F-box/kelch-repeat protein At1g80440-like [Fragaria vesca subsp. vesca]
FvH4_6g29970	71.52713	2.06964	0.00086	5.62551	1.04938	0.00013	up	PREDICTED: DEAD-box ATP-dependent RNA helicase 56-like [Fragaria vesca subsp. vesca]
FvH4_1g09520	7.10587	-3.86306	0.0607	-0.89327	-1.94975	0.03634		PREDICTED: uncharacterized protein LOC101298168 [Fragaria vesca subsp. vesca]
FvH4_2g12910	50.40249	2.90054	0.00165	2.27827	1.53632	0.00035	up	PREDICTED: cytochrome P450 71A4-like [Fragaria vesca subsp. vesca]
FvH4_1g10540	42.17463	-2.01087	0.00234	4.05502	-1.00782	0.00057	down	PREDICTED: serine acetyltransferase 2 [Fragaria vesca subsp. vesca]
FvH4_2g36900	14.46522	1.38776	0.0182	5.76603	0.47275	0.00851		PREDICTED: uncharacterized protein LOC101293162 [Fragaria vesca subsp. vesca]
FvH4_1g11870	256.50843	-9.30146	0.00011	3.86561	-3.21746	0	down	PREDICTED: WEB family protein At3g51220 [Fragaria vesca subsp. vesca]
FvH4_2g11600	34.35227	1.68589	0.0035	4.59046	0.75351	0.001		PREDICTED: nucleolar MIF4G domain-containing protein 1 [Fragaria vesca subsp. vesca]
FvH4_1g09550	0.79819	-1.09553	0.47439	4.01292	-0.13163	0.40521		PREDICTED: DNA repair protein RAD51 homolog 1 [Fragaria vesca subsp. vesca]
FvH4_6g15330	8.87458	-1.55542	0.04288	2.8151	-0.63731	0.02392		PREDICTED: uncharacterized protein LOC101306163 [Fragaria vesca subsp. vesca]
FvH4_5g35170	71.49656	-2.42912	0.00086	3.40294	-1.28043	0.00013	down	PREDICTED: flavonoid 3',5'-methyltransferase-like [Fragaria vesca subsp. vesca]
FvH4_6g14000	15.67295	-1.66564	0.01571	3.84968	-0.73608	0.00709		PREDICTED: dof zinc finger protein DOF2.4 [Fragaria vesca subsp. vesca]
FvH4_7g12030	17.02427	6.35017	0.01352	1.90403	2.6668	0.00588	up	PREDICTED: probable calcium-binding protein CML23 [Fragaria vesca subsp. vesca]
FvH4_7g01380	32.18459	1.50145	0.00398	5.37891	0.58636	0.00118		PREDICTED: nifU-like protein 2, chloroplastic [Fragaria vesca subsp. vesca]
FvH4_7g13360	5.04138	1.28093	0.09913	5.40511	0.35719	0.06476		PREDICTED: shaggy-related protein kinase theta-like [Fragaria vesca subsp. vesca]
FvH4_7g00050	60.02831	1.83028	0.00118	7.09154	0.87207	0.00021		PREDICTED: clp protease-related protein At4g12060, chloroplastic [Fragaria vesca subsp. vesca]
FvH4_6g16660	25.82099	-5.82608	0.00611	-0.00747	-2.54252	0.0021	down	PREDICTED: transcription factor MYB59 [Fragaria vesca subsp. vesca]
FvH4_6g17990	284.28882	2.66756	0.00009	5.79684	1.41552	0	up	PREDICTED: trihelix transcription factor PTL [Fragaria vesca subsp. vesca]
FvH4_2g00950	0.07642	1.10479	0.82934	0.44077	0.14377	0.79125		PREDICTED: TMV resistance protein N-like [Fragaria vesca subsp. vesca]
FvH4_6g29940	50.42257	-1.67161	0.00165	5.6058	-0.74124	0.00035		PREDICTED: uncharacterized protein LOC101300742 [Fragaria vesca subsp. vesca]
FvH4_6g30920	2.23856	-1.11036	0.24126	5.31175	-0.15102	0.18402		PREDICTED: uncharacterized protein LOC101300739 isoform X2 [Fragaria vesca subsp. vesca]
FvH4_2g24920	0.01436	1.01471	0.92684	2.55537	0.02106	0.90842		PREDICTED: RING finger and CHY zinc finger domain-containing protein 1 [Fragaria vesca subsp. vesca]
FvH4_5g23190	12.75309	1.38389	0.02281	3.35558	0.46873	0.01127		PREDICTED: uncharacterized protein LOC101292798 [Fragaria vesca subsp. vesca]
FvH4_6g04682	53.18828	2.52387	0.0015	5.9577	1.33564	0.00031	up	PREDICTED: uncharacterized protein LOC101311114 [Fragaria vesca subsp. vesca]
FvH4_7g25350	11.57735	-29.88752	0.02728	-0.09026	-4.90147	0.01395	down	PREDICTED: probable leucine-rich repeat receptor-like protein kinase IMK3 [Fragaria vesca subsp. vesca]
FvH4_7g24020	35.12054	-1.69924	0.00334	6.94868	-0.76489	0.00094		PREDICTED: uncharacterized protein LOC101294017 [Fragaria vesca subsp. vesca]
FvH4_6g04680	56.53957	1.71337	0.00132	4.62736	0.77683	0.00025		PREDICTED: uncharacterized protein LOC101311114 [Fragaria vesca subsp. vesca]
FvH4_6g04681	97.87712	2.83223	0.00048	3.27219	1.50194	0.00005	up	PREDICTED: uncharacterized protein LOC101311114 [Fragaria vesca subsp. vesca]
FvH4_6g03350	10.27664	-3.05941	0.03353	0.22368	-1.61325	0.01783	down	PREDICTED: protein tesmin/TSO1-like CXC 2 [Fragaria vesca subsp. vesca]
FvH4_2g12940	0.18418	1.30074	0.73463	-0.20093	0.37934	0.68246		putative very-long-chain 3-oxoacyl-CoA synthase [Rosa chinensis]
FvH4_1g11860	33.48039	1.56587	0.00368	9.00325	0.64697	0.00107		PREDICTED: transformation/transcription domain-associated protein isoform X1 [Fragaria vesca subsp. vesca]
FvH4_1g09540	8.31882	-1.26333	0.04755	5.41912	-0.33723	0.02711		PREDICTED: conserved oligomeric Golgi complex subunit 3 isoform X1 [Fragaria vesca subsp. vesca]
FvH4_6g15320	32.52182	1.62287	0.0039	5.38672	0.69855	0.00115		PREDICTED: uncharacterized protein LOC101301224 [Fragaria vesca subsp. vesca]
FvH4_6g16650	5.60874	-1.38379	0.08574	3.51269	-0.46862	0.0546		PREDICTED: uncharacterized protein LOC101301891 [Fragaria vesca subsp. vesca]
FvH4_1g10530	2.25649	-1.36548	0.23962	5.18771	-0.44941	0.18265		PREDICTED: LOW QUALITY PROTEIN: phosphoserine aminotransferase 1, chloroplastic [Fragaria vesca subsp. vesca]
FvH4_6g42900	19.44643	-3.46388	0.0105	1.35221	-1.79239	0.00425	down	PREDICTED: mitogen-activated protein kinase kinase kinase A [Fragaria vesca subsp. vesca]
FvH4_7g01390	47.73871	-2.0075	0.00183	7.04784	-1.0054	0.00041	down	PREDICTED: cycloartenol-C-24-methyltransferase [Fragaria vesca subsp. vesca]
FvH4_7g00060	4.7669	1.36787	0.10697	6.67169	0.45193	0.07072		PREDICTED: protein YLS3-like [Fragaria vesca subsp. vesca]
FvH4_7g12040	2.26559	-1.30845	0.23859	3.51849	-0.38785	0.18176		PREDICTED: putative DNA-binding protein ESCAROLA [Fragaria vesca subsp. vesca]
FvH4_2g00960	2.36558	1.66476	0.22989	1.27426	0.73531	0.17372		PREDICTED: disease resistance protein RPM1-like [Fragaria vesca subsp. vesca]
FvH4_6g17980	1.93962	1.27263	0.27189	9.27424	0.34782	0.21194		PREDICTED: fructose-bisphosphate aldolase cytoplasmic isozyme-like isoform X1 [Fragaria vesca subsp. vesca]
FvH4_2g24910	63.45258	1.83984	0.00107	4.40391	0.87958	0.00018		PREDICTED: zinc finger protein CONSTANS-LIKE 13 [Fragaria vesca subsp. vesca]
FvH4_6g30930	0.5512	-1.33634	0.55266	5.09473	-0.41829	0.48526		PREDICTED: F-box/kelch-repeat protein At1g15670-like [Fragaria vesca subsp. vesca]
FvH4_5g23180	6.16538	1.38049	0.07508	5.62454	0.46518	0.04666		PREDICTED: probable xyloglucan endotransglucosylase/hydrolase protein 30 [Fragaria vesca subsp. vesca]
FvH4_6g03340	10.27052	1.23302	0.03356	6.70903	0.3022	0.01785		PREDICTED: ER membrane protein complex subunit 2 [Fragaria vesca subsp. vesca]
FvH4_6g29950	1.35712	-1.10273	0.35351	4.88323	-0.14108	0.28719		PREDICTED: DNA-directed RNA polymerase III subunit rpc6 [Fragaria vesca subsp. vesca]
FvH4_1g22500	10.68867	-3.39017	0.0313	-0.26736	-1.76136	0.01644	down	PREDICTED: uncharacterized protein LOC101300564 [Fragaria vesca subsp. vesca]
FvH4_1g23831	5.29191	1.66683	0.09291	0.84055	0.73711	0.05998		#N/A
FvH4_7g25340	240.75048	2.46355	0.00012	6.06051	1.30074	0	up	PREDICTED: sorting nexin 2A-like [Fragaria vesca subsp. vesca]
FvH4_7g26670	1.18833	-1.57818	0.38416	-0.60111	-0.65827	0.31649		PREDICTED: ankyrin repeat-containing protein At2g01680-like [Fragaria vesca subsp. vesca]
FvH4_6g04670	12.87066	-1.58276	0.02246	5.33015	-0.66244	0.01105		PREDICTED: bifunctional 3-dehydroquinate dehydratase/shikimate dehydrogenase, chloroplastic-like [Fragaria vesca subsp. vesca]
FvH4_6g40310	14.84814	-2.16855	0.01732	2.58368	-1.11673	0.00802	down	PREDICTED: cytochrome P450 724B1-like [Fragaria vesca subsp. vesca]
FvH4_6g42970	0.28786	-1.03733	0.66963	5.05665	-0.05288	0.61042		PREDICTED: ATP-dependent helicase rhp16 isoform X1 [Fragaria vesca subsp. vesca]
FvH4_1g11810	6.47595	-1.7305	0.06986	5.99203	-0.79119	0.04294		PREDICTED: naringenin,2-oxoglutarate 3-dioxygenase [Fragaria vesca subsp. vesca]
FvH4_3g25160	0.06529	-1.05295	0.84204	2.28431	-0.07444	0.80665		PREDICTED: uncharacterized protein LOC101301173 [Fragaria vesca subsp. vesca]
FvH4_7g12050	13.22421	1.319	0.02141	5.09138	0.39944	0.01041		PREDICTED: armadillo repeat-containing kinesin-like protein 2 [Fragaria vesca subsp. vesca]
FvH4_6g16682	4.86683	1.56166	0.10396	0.838	0.64308	0.06839		PREDICTED: alpha carbonic anhydrase 7-like [Fragaria vesca subsp. vesca]
FvH4_6g14020	4.25605	-1.20691	0.12313	4.06015	-0.27132	0.08352		PREDICTED: xylosyltransferase 2 [Fragaria vesca subsp. vesca]
FvH4_6g53620	62.84383	1.65719	0.00108	5.27476	0.72874	0.00019		PREDICTED: F-box protein At5g07610-like isoform X1 [Fragaria vesca subsp. vesca]
FvH4_3g37150	13.46601	-1.247	0.02072	6.36094	-0.31846	0.01		PREDICTED: ras-related protein Rab11C [Fragaria vesca subsp. vesca]
FvH4_3g38480	25.30598	2.09834	0.00634	3.70988	1.06925	0.00221	up	PREDICTED: dehydrodolichyl diphosphate synthase 2 [Fragaria vesca subsp. vesca]
FvH4_3g13180	31.89554	-2.70247	0.00405	1.84535	-1.43428	0.00121	down	PREDICTED: uncharacterized protein LOC101315033 isoform X1 [Fragaria vesca subsp. vesca]
FvH4_7g25370	36.73087	3.73334	0.00307	3.15957	1.90047	0.00083	up	PREDICTED: uncharacterized protein LOC101292549 [Fragaria vesca subsp. vesca]
FvH4_7g24040	29.34456	-1.48108	0.00476	6.6586	-0.56665	0.00151		PREDICTED: peroxisomal nicotinamide adenine dinucleotide carrier [Fragaria vesca subsp. vesca]
FvH4_7g25371	2.91463	-1.17267	0.18832	6.05224	-0.2298	0.1374		PREDICTED: biotin carboxyl carrier protein of acetyl-CoA carboxylase 2, chloroplastic [Fragaria vesca subsp. vesca]
FvH4_4g34090	1.70688	1.42458	0.30059	0.49842	0.51054	0.23809		PREDICTED: NAD(P)H-quinone oxidoreductase subunit L, chloroplastic [Fragaria vesca subsp. vesca]
FvH4_6g28670	136.94365	-2.49441	0.00028	6.76314	-1.3187	0.00002	down	metal transporter Nramp6 isoform X1 [Rosa chinensis]
FvH4_6g40300	52.38447	-3.38384	0.00153	3.23089	-1.75866	0.00031	down	PREDICTED: subtilisin-like protease SBT5.3 [Fragaria vesca subsp. vesca]
FvH4_6g14010	19.63312	-2.69373	0.01032	0.94331	-1.4296	0.00416	down	PREDICTED: transcription factor-like protein DPB [Fragaria vesca subsp. vesca]
FvH4_6g42960	1.56084	-1.12041	0.32129	8.08135	-0.16402	0.25696		PREDICTED: dihydrolipoyllysine-residue succinyltransferase component of 2-oxoglutarate dehydrogenase complex 2, mitochondrial-like [Fragaria vesca subsp. vesca]
FvH4_7g00080	6.98778	1.2721	0.06232	8.26819	0.34721	0.03745		PREDICTED: citrate synthase, mitochondrial [Fragaria vesca subsp. vesca]
FvH4_3g25170	17.09714	1.40828	0.01336	4.94852	0.49393	0.00579		PREDICTED: uncharacterized protein LOC101305037 [Fragaria vesca subsp. vesca]
FvH4_3g13190	4.73188	-1.28111	0.10789	6.41823	-0.3574	0.0714		PREDICTED: vacuolar-sorting receptor 6 [Fragaria vesca subsp. vesca]
FvH4_7g12060	0.94823	1.19137	0.43567	5.11855	0.25262	0.36697		PREDICTED: 4-hydroxy-tetrahydrodipicolinate synthase, chloroplastic-like isoform X1 [Fragaria vesca subsp. vesca]
FvH4_7g13390	39.30612	3.95611	0.00271	3.6384	1.98408	0.0007	up	PREDICTED: E3 ubiquitin-protein ligase At4g11680 [Fragaria vesca subsp. vesca]
FvH4_1g23805	27.32662	1.82748	0.00547	3.40576	0.86985	0.00181		translation elongation factor, partial [Cicer arietinum]
FvH4_1g23806	7.65421	1.94247	0.05407	0.97097	0.95789	0.03172		PREDICTED: uncharacterized protein LOC101294251 [Fragaria vesca subsp. vesca]
FvH4_6g16670	1058.949	-120.42119	0.00002	4.21603	-6.91195	0	down	PREDICTED: probable pectate lyase 12 [Fragaria vesca subsp. vesca]
FvH4_6g15340	15.51386	2.36391	0.01599	1.89756	1.24118	0.00726	up	PREDICTED: putative disease resistance protein RGA3 isoform X2 [Fragaria vesca subsp. vesca]
FvH4_6g39330	21.19159	3.15869	0.00892	2.40774	1.65932	0.00345	up	PREDICTED: putative UDP-glucose flavonoid 3-O-glucosyltransferase 3 [Fragaria vesca subsp. vesca]
FvH4_3g38470	0.09986	1.06342	0.80464	7.04682	0.08871	0.76247		PREDICTED: uncharacterized protein LOC101297125 [Fragaria vesca subsp. vesca]
FvH4_7g24030	0.78326	1.09171	0.47871	5.8482	0.12659	0.40939		PREDICTED: probable signal peptidase complex subunit 2 [Fragaria vesca subsp. vesca]
FvH4_3g38472	0.06818	-1.05235	0.83893	0.59464	-0.07362	0.80252		PREDICTED: pentatricopeptide repeat-containing protein At1g12620-like [Fragaria vesca subsp. vesca]
FvH4_3g37140	2.10624	-1.29	0.25406	2.31132	-0.36737	0.19569		PREDICTED: metal tolerance protein B [Fragaria vesca subsp. vesca]
FvH4_7g25360	0.91219	-1.09435	0.44444	4.43821	-0.13007	0.37553		PREDICTED: PRA1 family protein B3 [Fragaria vesca subsp. vesca]
FvH4_6g02030	33.94839	-1.42768	0.00358	6.27573	-0.51367	0.00103		PREDICTED: uncharacterized protein LOC101315157 [Fragaria vesca subsp. vesca]
FvH4_6g28680	4.7022	-1.27611	0.10873	8.1598	-0.35175	0.07208		PREDICTED: cinnamoyl-CoA reductase 1-like [Fragaria vesca subsp. vesca]
FvH4_6g26020	53.63985	2.10578	0.00147	4.58642	1.07435	0.00029	up	#N/A
FvH4_6g41620	3.51224	2.34409	0.15419	0.57788	1.22903	0.10895		NADH-plastoquinone oxidoreductase subunit 7 [Fragaria vesca subsp. vesca]
FvH4_6g42950	370.06522	4.52206	0.00006	7.289	2.17698	0	up	PREDICTED: B-cell receptor-associated protein 31-like [Fragaria vesca subsp. vesca]
FvH4_6g39300	68.57475	-18.14738	0.00093	1.16588	-4.18169	0.00015	down	PREDICTED: uncharacterized protein LOC105352532 [Fragaria vesca subsp. vesca]
FvH4_1g10500	22.3562	-2.60718	0.00807	3.64983	-1.38249	0.00302	down	PREDICTED: dirigent protein 23-like [Fragaria vesca subsp. vesca]
FvH4_7g00090	11.09189	-1.88792	0.02931	1.81417	-0.9168	0.01521		PREDICTED: uncharacterized protein LOC101307043 [Fragaria vesca subsp. vesca]
FvH4_1g10501	40.46066	-1.82955	0.00254	6.36341	-0.87149	0.00064		PREDICTED: ubiquitin domain-containing protein DSK2a-like isoform X2 [Fragaria vesca subsp. vesca]
FvH4_3g37170	421.77721	24.31414	0.00005	2.96524	4.60372	0	up	PREDICTED: cucumisin-like [Fragaria vesca subsp. vesca]
FvH4_7g12070	34.83738	-2.10178	0.0034	6.63248	-1.07161	0.00096	down	hypothetical protein RchiOBHm_Chr1g0350821 [Rosa chinensis]
FvH4_6g15372	292.14001	-13.94299	0.00009	4.86724	-3.80147	0	down	PREDICTED: interactor of constitutive active ROPs 2, chloroplastic [Fragaria vesca subsp. vesca]
FvH4_6g15370	5.76705	-1.66823	0.08248	2.89134	-0.73832	0.05215		PREDICTED: cyclic nucleotide-gated ion channel 1-like [Fragaria vesca subsp. vesca]
FvH4_6g15371	10.50634	-1.77349	0.03225	1.86716	-0.82659	0.01703		probable cyclic nucleotide-gated ion channel 10 isoform X3 [Rosa chinensis]
FvH4_6g30960	29.4305	1.50479	0.00473	6.588	0.58957	0.0015		PREDICTED: protein CASC3 [Fragaria vesca subsp. vesca]
FvH4_6g53600	0.04564	-1.02068	0.86807	3.80064	-0.02953	0.83773		PREDICTED: zinc finger protein 511 [Fragaria vesca subsp. vesca]
FvH4_7g24060	164.89398	-2.88074	0.0002	6.77885	-1.52644	0.00001	down	PREDICTED: uncharacterized acetyltransferase At3g50280 [Fragaria vesca subsp. vesca]
FvH4_6g28650	288.20532	-7.04483	0.00009	7.75102	-2.81657	0	down	PREDICTED: probable WRKY transcription factor 40 [Fragaria vesca subsp. vesca]
FvH4_6g39311	31.35901	1.47946	0.00417	4.58743	0.56507	0.00127		PREDICTED: anthocyanidin 3-O-glucosyltransferase 2-like [Fragaria vesca subsp. vesca]
FvH4_7g12080	263.35476	-47.32843	0.0001	4.79819	-5.56464	0	down	putative powdery mildew resistance protein, RPW8 [Rosa chinensis]
FvH4_6g14030	34.90086	-2.23621	0.00339	2.42929	-1.16106	0.00095	down	PREDICTED: RING-H2 finger protein ATL33 [Fragaria vesca subsp. vesca]
FvH4_2g00920	11.68346	10.97576	0.02685	0.51531	3.45625	0.01368	up	PREDICTED: uncharacterized protein LOC101293734 [Fragaria vesca subsp. vesca]
FvH4_2g00910	40.72454	1.86254	0.00251	5.14907	0.89727	0.00063		PREDICTED: transmembrane protein 64 [Fragaria vesca subsp. vesca]
FvH4_6g26000	23.10522	1.53748	0.00758	6.13197	0.62056	0.00278		PREDICTED: probable ion channel SYM8 [Fragaria vesca subsp. vesca]
FvH4_3g37160	82.33935	-2.21999	0.00066	4.5448	-1.15055	0.00009	down	PREDICTED: transcription elongation factor B polypeptide 1 [Fragaria vesca subsp. vesca]
FvH4_7g24050	110.78428	-1.93776	0.00039	6.33738	-0.95439	0.00004		PREDICTED: proline-rich receptor-like protein kinase PERK10 [Fragaria vesca subsp. vesca]
FvH4_7g25380	0.00872	-1.01211	0.94241	4.83822	-0.01737	0.92855		PREDICTED: uncharacterized protein LOC101308136 isoform X2 [Fragaria vesca subsp. vesca]
FvH4_1g09500	36.60725	1.82123	0.00309	4.15382	0.86491	0.00084		PREDICTED: E3 ubiquitin-protein ligase RNF144A-like [Fragaria vesca subsp. vesca]
FvH4_6g28660	22.82638	4.21062	0.00775	0.70993	2.07403	0.00287	up	#N/A
FvH4_6g27330	8.38488	1.7573	0.04694	1.20424	0.81336	0.0267		PREDICTED: bifunctional riboflavin kinase/FMN phosphatase-like isoform X1 [Fragaria vesca subsp. vesca]
FvH4_6g02050	4.10163	-1.27227	0.12877	4.22207	-0.34741	0.08806		PREDICTED: 54S ribosomal protein L37, mitochondrial-like [Fragaria vesca subsp. vesca]
FvH4_3g25120	13.78709	-3.68889	0.01986	0.33091	-1.88319	0.00949	down	PREDICTED: uncharacterized protein LOC101302043 [Fragaria vesca subsp. vesca]
FvH4_3g27780	48.47079	1.72906	0.00178	3.91564	0.78998	0.00039		PREDICTED: double-stranded RNA-binding protein 4-like [Fragaria vesca subsp. vesca]
FvH4_2g34420	0.97192	-1.16561	0.43009	2.57706	-0.22109	0.36136		PREDICTED: abscisic acid 8'-hydroxylase 4-like [Fragaria vesca subsp. vesca]
FvH4_5g12590	13.60072	1.48197	0.02036	4.12389	0.56752	0.00978		PREDICTED: carbon catabolite repressor protein 4 homolog 3 isoform X2 [Fragaria vesca subsp. vesca]
FvH4_2g35750	0.02428	-1.05342	0.90418	-0.3551	-0.07508	0.88115		PREDICTED: uncharacterized protein LOC105349321 [Fragaria vesca subsp. vesca]
FvH4_5g36560	13.24384	-1.78006	0.02136	2.87439	-0.83192	0.01037		PREDICTED: queuine tRNA-ribosyltransferase-like isoform X1 [Fragaria vesca subsp. vesca]
FvH4_6g15270	0.68789	1.06649	0.50702	7.2982	0.09287	0.43786		PREDICTED: E3 ubiquitin-protein ligase UPL4 [Fragaria vesca subsp. vesca]
FvH4_3g02480	0.32867	1.08101	0.64795	2.23397	0.11238	0.58677		PREDICTED: RNA pseudouridine synthase 6, chloroplastic [Fragaria vesca subsp. vesca]
FvH4_3g01150	21.69481	-1.99197	0.00858	5.27698	-0.9942	0.00328		PREDICTED: uncharacterized membrane protein At1g16860 [Fragaria vesca subsp. vesca]
FvH4_6g39240	21.51132	-16.9279	0.00866	-0.03326	-4.08133	0.00332	down	PREDICTED: LRR receptor-like serine/threonine-protein kinase ERECTA [Fragaria vesca subsp. vesca]
FvH4_3g02481	0.26888	-1.38341	0.68031	3.22551	-0.46823	0.62224		PREDICTED: beta-glucosidase 47 [Fragaria vesca subsp. vesca]
FvH4_6g52220	229.22284	-4.70102	0.00012	4.05816	-2.23297	0	down	PREDICTED: BAG family molecular chaperone regulator 2-like [Fragaria vesca subsp. vesca]
FvH4_7g01520	98.80954	-2.92589	0.00047	3.58891	-1.54887	0.00005	down	PREDICTED: tetraketide alpha-pyrone reductase 1-like [Fragaria vesca subsp. vesca]
FvH4_7g26810	11.70304	-2.66364	0.02667	2.09064	-1.4134	0.01358	down	PREDICTED: mavicyanin [Fragaria vesca subsp. vesca]
FvH4_7g01510	10.53113	1.5262	0.03212	3.87113	0.60995	0.01695		PREDICTED: pentatricopeptide repeat-containing protein At3g46790, chloroplastic [Fragaria vesca subsp. vesca]
FvH4_6g52210	38.40242	-5.80439	0.00281	1.24804	-2.53714	0.00074	down	PREDICTED: class I heat shock protein-like [Fragaria vesca subsp. vesca]
FvH4_3g38440	11.98443	1.36942	0.02555	4.76733	0.45357	0.0129		PREDICTED: zinc finger CCCH domain-containing protein 25 [Fragaria vesca subsp. vesca]
FvH4_7g01511	1.21676	1.20532	0.37901	2.38738	0.26941	0.31125		PREDICTED: cinnamoyl-CoA reductase 1-like [Fragaria vesca subsp. vesca]
FvH4_3g37111	2.94252	-2.8576	0.18649	-0.19747	-1.5148	0.13589		PREDICTED: putative pentatricopeptide repeat-containing protein At1g12700, mitochondrial [Fragaria vesca subsp. vesca]
FvH4_2g21110	31.41987	1.47417	0.00416	7.02002	0.55991	0.00126		PREDICTED: 60S ribosomal protein L14-2 [Fragaria vesca subsp. vesca]
FvH4_3g39770	10.72735	-1.2274	0.03111	5.77758	-0.29561	0.01631		PREDICTED: sorting nexin 2B [Fragaria vesca subsp. vesca]
FvH4_5g23250	35.21104	1.62403	0.00333	6.90747	0.69958	0.00093		PREDICTED: protein IWS1 homolog [Fragaria vesca subsp. vesca]
FvH4_6g28590	1.48217	-1.07995	0.3332	6.29092	-0.11096	0.26804		PREDICTED: ABC transporter C family member 13 [Fragaria vesca subsp. vesca]
FvH4_2g23770	160.61894	2.16127	0.00021	6.59713	1.11188	0.00001	up	PREDICTED: mRNA-capping enzyme-like [Fragaria vesca subsp. vesca]
FvH4_5g23251	7.48668	1.51292	0.05595	2.01662	0.59734	0.03304		PREDICTED: MIP18 family protein At1g68310 [Fragaria vesca subsp. vesca]
FvH4_7g14840	15.32413	-2.58505	0.01645	3.41556	-1.37019	0.00751	down	PREDICTED: calmodulin-binding receptor-like cytoplasmic kinase 2 [Fragaria vesca subsp. vesca]
FvH4_2g08147	3.67755	1.47081	0.14636	2.23286	0.55661	0.10238		uncharacterized protein LOC111472679 [Cucurbita maxima]
FvH4_7g13510	3.00221	-1.35369	0.18255	1.09712	-0.4369	0.13261		#N/A
FvH4_7g14820	0.0195	-1.04965	0.91389	-0.57306	-0.0699	0.89341		PREDICTED: LOW QUALITY PROTEIN: pentatricopeptide repeat-containing protein At2g46050, mitochondrial [Fragaria vesca subsp. vesca]
FvH4_6g40220	12.75236	4.74613	0.0229	6.98762	2.24675	0.01133	up	PREDICTED: glucose-1-phosphate adenylyltransferase small subunit, chloroplastic/amyloplastic [Fragaria vesca subsp. vesca]
FvH4_5g11270	56.43835	1.63681	0.00133	5.86846	0.71089	0.00026		PREDICTED: FAS-associated factor 2 [Fragaria vesca subsp. vesca]
FvH4_3g27790	0.03168	1.02329	0.89026	2.24539	0.03322	0.86445		#N/A
FvH4_2g08146	32.83269	4.1128	0.00382	1.21543	2.04012	0.00112	up	PREDICTED: uncharacterized protein LOC105349534 isoform X2 [Fragaria vesca subsp. vesca]
FvH4_2g34410	20.66763	-1.53719	0.00935	4.38425	-0.6203	0.00367		PREDICTED: coenzyme Q-binding protein COQ10 homolog, mitochondrial [Fragaria vesca subsp. vesca]
FvH4_2g10460	11.40129	-4.20333	0.02794	-0.5731	-2.07153	0.01435	down	PREDICTED: peroxidase 19 [Fragaria vesca subsp. vesca]
FvH4_6g16590	0.38554	1.06374	0.61988	5.11636	0.08914	0.55693		PREDICTED: uncharacterized protein LOC101300746 [Fragaria vesca subsp. vesca]
FvH4_2g11790	15.60675	1.32329	0.01582	4.98427	0.40413	0.00716		PREDICTED: calcium-dependent protein kinase 11-like isoform X2 [Fragaria vesca subsp. vesca]
FvH4_7g02860	29.81626	-1.73523	0.00461	3.74008	-0.79513	0.00145		PREDICTED: uncharacterized protein At5g39865-like [Fragaria vesca subsp. vesca]
FvH4_3g01140	54.86255	-3.59665	0.0014	3.34754	-1.84666	0.00028	down	PREDICTED: serine/threonine-protein kinase HT1 [Fragaria vesca subsp. vesca]
FvH4_7g26800	4.9683	1.2748	0.10109	5.15075	0.35027	0.06625		PREDICTED: peptide methionine sulfoxide reductase A1-like [Fragaria vesca subsp. vesca]
FvH4_6g15260	0.81659	-1.08142	0.46927	4.54965	-0.11293	0.40016		PREDICTED: nuclear transcription factor Y subunit B-10-like [Fragaria vesca subsp. vesca]
FvH4_7g00200	283.5053	-8.8721	0.00009	3.48025	-3.14928	0	down	PREDICTED: G-type lectin S-receptor-like serine/threonine-protein kinase RLK1 [Fragaria vesca subsp. vesca]
FvH4_6g52200	2.74034	1.52244	0.20028	3.18765	0.60639	0.14781		PREDICTED: zinc finger protein CONSTANS-LIKE 8 [Fragaria vesca subsp. vesca]
FvH4_3g39760	60.63817	1.67929	0.00116	5.72352	0.74786	0.00021		PREDICTED: phagocyte signaling-impaired protein [Fragaria vesca subsp. vesca]
FvH4_6g53530	10.50223	1.97977	0.03228	2.68494	0.98533	0.01705		PREDICTED: uncharacterized protein LOC101314593 isoform X1 [Fragaria vesca subsp. vesca]
FvH4_3g37100	87.69735	2.10188	0.00058	7.09294	1.07168	0.00007	up	PREDICTED: paramyosin [Fragaria vesca subsp. vesca]
FvH4_3g13150	0.76362	-1.14424	0.48438	1.74781	-0.19439	0.41499		PREDICTED: uncharacterized protein LOC101313880 isoform X2 [Fragaria vesca subsp. vesca]
FvH4_2g23760	16.13837	1.477	0.01487	5.82082	0.56267	0.00662		PREDICTED: small nuclear ribonucleoprotein Sm D1-like [Fragaria vesca subsp. vesca]
FvH4_2g21100	4.51154	1.13298	0.11457	5.90229	0.18013	0.07669		PREDICTED: TBC1 domain family member 15-like isoform X2 [Fragaria vesca subsp. vesca]
FvH4_2g08140	6.76371	1.23362	0.0655	4.45113	0.3029	0.03969		PREDICTED: probable 1-acyl-sn-glycerol-3-phosphate acyltransferase 5 [Fragaria vesca subsp. vesca]
FvH4_6g40230	23.14915	1.4744	0.00755	5.07418	0.56013	0.00277		PREDICTED: uncharacterized protein LOC101294866 [Fragaria vesca subsp. vesca]
FvH4_6g41560	3.27254	-1.31397	0.16662	4.12735	-0.39393	0.1192		PREDICTED: TBC1 domain family member 2A [Fragaria vesca subsp. vesca]
FvH4_7g13500	430.385	3.6946	0.00005	6.49769	1.88542	0	up	PREDICTED: proline-rich protein HaeIII subfamily 1-like [Fragaria vesca subsp. vesca]
FvH4_4g01800	9.89192	-2.17022	0.03574	0.41102	-1.11784	0.01927	down	PREDICTED: guanine nucleotide-binding protein subunit gamma 2-like [Fragaria vesca subsp. vesca]
FvH4_3g26472	0.94808	-1.31013	0.43563	0.01617	-0.38971	0.36691		PREDICTED: uncharacterized protein At5g08430-like [Fragaria vesca subsp. vesca]
FvH4_6g41540	103.99359	-4.06326	0.00043	2.24434	-2.02264	0.00004	down	PREDICTED: fimbrin-5 [Fragaria vesca subsp. vesca]
FvH4_6g40210	5.50461	-2.64282	0.08806	1.3009	-1.40208	0.05641		PREDICTED: uncharacterized protein LOC101295436 isoform X2 [Fragaria vesca subsp. vesca]
FvH4_2g33110	5.6096	1.90041	0.08573	-0.236	0.92631	0.05459		PREDICTED: histone-lysine N-methyltransferase NSD2 [Fragaria vesca subsp. vesca]
FvH4_2g34441	16.27171	-2.2472	0.01464	1.36121	-1.16813	0.0065	down	PREDICTED: SCP2 sterol-binding domain-containing protein 1-like [Fragaria vesca subsp. vesca]
FvH4_3g25140	1.36661	-1.27823	0.35204	1.27565	-0.35415	0.28567		PREDICTED: uncharacterized protein LOC101301756 [Fragaria vesca subsp. vesca]
FvH4_5g36540	55.71986	3.35026	0.00136	1.66794	1.74427	0.00026	up	PREDICTED: (-)-isopiperitenol/(-)-carveol dehydrogenase, mitochondrial-like [Fragaria vesca subsp. vesca]
FvH4_5g37870	1.75077	1.1136	0.29465	5.37984	0.15522	0.23281		PREDICTED: random slug protein 5 [Fragaria vesca subsp. vesca]
FvH4_2g10470	0.83957	-1.4392	0.46319	-0.30187	-0.52527	0.394		PREDICTED: 30S ribosomal protein S31, mitochondrial [Fragaria vesca subsp. vesca]
FvH4_5g35210	103.31107	1.85194	0.00044	6.79088	0.88903	0.00004		PREDICTED: plant intracellular Ras-group-related LRR protein 9-like [Fragaria vesca subsp. vesca]
FvH4_5g37873	22.27216	2.63994	0.00814	0.92394	1.40051	0.00305	up	#N/A
FvH4_2g34440	3.61629	-1.44814	0.14914	1.46827	-0.5342	0.1047		PREDICTED: SCP2 sterol-binding domain-containing protein 1-like [Fragaria vesca subsp. vesca]
FvH4_6g30890	2.40551	1.1014	0.22651	5.83993	0.13934	0.17066		PREDICTED: E3 ubiquitin-protein ligase At1g63170 [Fragaria vesca subsp. vesca]
FvH4_5g12570	16.20775	1.39489	0.01475	5.5634	0.48015	0.00656		PREDICTED: cytochrome P450 94B3-like [Fragaria vesca subsp. vesca]
FvH4_6g15290	8.08534	1.70864	0.04977	2.72712	0.77285	0.02862		PREDICTED: pentatricopeptide repeat-containing protein At3g09650, chloroplastic [Fragaria vesca subsp. vesca]
FvH4_2g35770	3.86556	1.13757	0.13817	6.29082	0.18595	0.09566		PREDICTED: tocopherol cyclase, chloroplastic [Fragaria vesca subsp. vesca]
FvH4_7g02870	25.88459	1.72909	0.00607	3.02904	0.79001	0.00209		PREDICTED: uncharacterized protein LOC101309387 [Fragaria vesca subsp. vesca]
FvH4_3g03790	22.54708	2.2025	0.00794	3.12649	1.13914	0.00296	up	PREDICTED: putative PAP-specific phosphatase, mitochondrial [Fragaria vesca subsp. vesca]
FvH4_3g02460	10.09897	1.46347	0.03454	6.0162	0.5494	0.01847		PREDICTED: phospholipase A I isoform X2 [Fragaria vesca subsp. vesca]
FvH4_6g39220	272.53751	-45.5908	0.0001	3.81782	-5.51067	0	down	PREDICTED: WAT1-related protein At5g07050-like [Fragaria vesca subsp. vesca]
FvH4_7g00210	124.74435	2.05296	0.00032	6.03634	1.03771	0.00003	up	PREDICTED: AP2-associated protein kinase 1 isoform X1 [Fragaria vesca subsp. vesca]
FvH4_7g25501	8.03709	-1.38729	0.05022	3.80495	-0.47227	0.02895		PREDICTED: uncharacterized protein LOC101296238 [Fragaria vesca subsp. vesca]
FvH4_5g37876	36.77064	2.48203	0.00307	1.60771	1.31152	0.00083	up	PREDICTED: LOW QUALITY PROTEIN: myosin heavy chain, cardiac muscle isoform-like [Fragaria vesca subsp. vesca]
FvH4_7g25510	12.2042	1.26821	0.02472	5.18416	0.34279	0.01241		PREDICTED: LOW QUALITY PROTEIN: uncharacterized protein At2g40430 [Fragaria vesca subsp. vesca]
FvH4_6g53521	2.168	1.09892	0.24815	5.27796	0.13609	0.19012		PREDICTED: uncharacterized protein LOC101313820 [Fragaria vesca subsp. vesca]
FvH4_7g26840	1.82173	-1.09852	0.28597	7.91736	-0.13557	0.22463		PREDICTED: GTP-binding protein YPTM2-like [Fragaria vesca subsp. vesca]
FvH4_6g53520	15.57991	-1.35404	0.01587	4.95245	-0.43727	0.00719		PREDICTED: mitochondrial import receptor subunit TOM20-like [Fragaria vesca subsp. vesca]
FvH4_5g25890	0.38326	1.05794	0.62088	3.39413	0.08126	0.55807		PREDICTED: pentatricopeptide repeat-containing protein At3g54980, mitochondrial-like [Fragaria vesca subsp. vesca]
FvH4_3g39790	37.33145	-1.83671	0.00298	6.95605	-0.87712	0.0008		PREDICTED: exocyst complex component EXO70B1-like [Fragaria vesca subsp. vesca]
FvH4_3g38460	9.36526	1.25469	0.03926	5.78243	0.32733	0.02151		PREDICTED: non-specific phospholipase C1 [Fragaria vesca subsp. vesca]
FvH4_2g22460	89.59381	2.02061	0.00056	5.10721	1.01479	0.00007	up	PREDICTED: probable galacturonosyltransferase 6 isoform X2 [Fragaria vesca subsp. vesca]
FvH4_5g23230	13.21452	1.29706	0.02144	4.48496	0.37525	0.01042		uncharacterized protein LOC112176861 [Rosa chinensis]
FvH4_2g21130	2.32017	1.12476	0.23381	6.37552	0.16961	0.17731		PREDICTED: probable serine/threonine protein phosphatase 2A regulatory subunit B''epsilon isoform X1 [Fragaria vesca subsp. vesca]
FvH4_5g24560	1.03209	-1.26734	0.41646	0.96425	-0.3418	0.34793		uncharacterized protein LOC112176256 isoform X3 [Rosa chinensis]
FvH4_6g41550	68.81933	1.78486	0.00092	4.69666	0.83581	0.00015		PREDICTED: BTB/POZ domain-containing protein At2g04740 [Fragaria vesca subsp. vesca]
FvH4_7g14860	5.96905	-1.70876	0.07854	2.5843	-0.77295	0.04924		PREDICTED: syntaxin-71 [Fragaria vesca subsp. vesca]
FvH4_6g42880	2.40276	-1.13744	0.22676	8.91664	-0.18579	0.17086		PREDICTED: aspartic proteinase A1-like [Fragaria vesca subsp. vesca]
FvH4_2g09480	0.02145	-1.01805	0.90963	5.91907	-0.02581	0.88824		#N/A
FvH4_6g40200	27.05893	-3.38194	0.00558	2.84687	-1.75785	0.00186	down	PREDICTED: vacuolar cation/proton exchanger 3-like [Fragaria vesca subsp. vesca]
FvH4_7g13530	56.86033	-1.93577	0.00131	6.12894	-0.9529	0.00025		PREDICTED: digalactosyldiacylglycerol synthase 2, chloroplastic [Fragaria vesca subsp. vesca]
FvH4_6g41530	23.43792	-7.65179	0.00741	5.59583	-2.9358	0.0027	down	PREDICTED: fasciclin-like arabinogalactan protein 7 [Fragaria vesca subsp. vesca]
FvH4_2g33100	10.27563	1.37425	0.03353	4.91906	0.45865	0.01783		PREDICTED: DNA excision repair protein ERCC-8-like [Fragaria vesca subsp. vesca]
FvH4_2g34430	2.44847	1.50346	0.22293	0.39549	0.58829	0.16744		PREDICTED: thioredoxin-like 4, chloroplastic [Fragaria vesca subsp. vesca]
FvH4_6g15280	96.69789	8.02661	0.00049	2.91026	3.00479	0.00005	up	PREDICTED: probable DNA helicase MCM8 [Fragaria vesca subsp. vesca]
FvH4_5g37860	7.77271	1.25427	0.05285	7.35466	0.32684	0.03082		PREDICTED: uncharacterized ATP-dependent helicase C29A10.10c isoform X1 [Fragaria vesca subsp. vesca]
FvH4_7g02880	15.66634	1.27164	0.01571	5.49243	0.34669	0.00709		PREDICTED: flowering time control protein FY [Fragaria vesca subsp. vesca]
FvH4_2g35760	2.27692	-1.79354	0.23761	-0.38505	-0.84281	0.18082		PREDICTED: bark storage protein A-like [Fragaria vesca subsp. vesca]
FvH4_2g10480	0.21253	-1.07978	0.71491	2.3752	-0.11074	0.66064		PREDICTED: epimerase family protein SDR39U1 homolog, chloroplastic isoform X1 [Fragaria vesca subsp. vesca]
FvH4_5g11251	22.91054	1.68046	0.0077	4.27809	0.74885	0.00284		PREDICTED: probable serine/threonine-protein kinase WNK10 [Fragaria vesca subsp. vesca]
FvH4_5g36530	5.3708	1.67652	0.09105	1.11713	0.74547	0.05858		PREDICTED: flavin-containing monooxygenase FMO GS-OX-like 4 isoform X1 [Fragaria vesca subsp. vesca]
FvH4_3g03780	2.24219	-1.35663	0.24089	1.30028	-0.44003	0.18371		PREDICTED: protein ODORANT1-like [Fragaria vesca subsp. vesca]
FvH4_6g39230	6.92094	1.5032	0.06329	2.70329	0.58803	0.0381		PREDICTED: ultraviolet-B receptor UVR8 [Fragaria vesca subsp. vesca]
FvH4_3g02450	111.09004	-13.59426	0.00039	1.21427	-3.76493	0.00004	down	PREDICTED: uncharacterized protein LOC101293280 [Fragaria vesca subsp. vesca]
FvH4_3g01120	0.99716	-1.17254	0.4245	4.951	-0.22963	0.35572		PREDICTED: uncharacterized protein LOC101308656 [Fragaria vesca subsp. vesca]
FvH4_6g53510	66.75336	-1.93371	0.00097	6.62661	-0.95137	0.00016		PREDICTED: B2 protein [Fragaria vesca subsp. vesca]
FvH4_7g00212	0.00019	-1.0028	0.99162	1.29074	-0.00403	0.98937		vicianin hydrolase-like isoform X2 [Rosa chinensis]
FvH4_7g25500	42.98712	-3.42319	0.00226	4.0742	-1.77534	0.00055	down	PREDICTED: sodium-coupled neutral amino acid transporter 3-like [Fragaria vesca subsp. vesca]
FvH4_7g00214	74.70025	-12.55658	0.0008	8.63442	-3.65037	0.00012	down	PREDICTED: vicianin hydrolase-like [Fragaria vesca subsp. vesca]
FvH4_3g39780	184.21848	-5.11561	0.00017	5.33918	-2.35491	0.00001	down	PREDICTED: PRA1 family protein B1-like [Fragaria vesca subsp. vesca]
FvH4_3g38450	25.801	-1.386	0.00611	6.54306	-0.47093	0.0021		PREDICTED: villin-1 isoform X1 [Fragaria vesca subsp. vesca]
FvH4_2g23780	87.75443	15.70134	0.00059	5.35929	3.97282	0.00007	up	PREDICTED: basic 7S globulin 2-like [Fragaria vesca subsp. vesca]
FvH4_6g28580	88.49073	2.28613	0.00058	3.57574	1.19291	0.00007	up	PREDICTED: protein LOW PSII ACCUMULATION 3, chloroplastic [Fragaria vesca subsp. vesca]
FvH4_2g22450	0.31271	-1.16429	0.65659	0.46394	-0.21945	0.59577		PREDICTED: magnesium transporter MRS2-I-like [Fragaria vesca subsp. vesca]
FvH4_5g25880	24.02555	2.27038	0.00703	1.63069	1.18293	0.00252	up	PREDICTED: peptidyl-prolyl cis-trans isomerase FKBP18, chloroplastic isoform X1 [Fragaria vesca subsp. vesca]
FvH4_5g23220	0.42151	-1.09577	0.60361	2.50538	-0.13194	0.53964		PREDICTED: uncharacterized protein LOC101291837 [Fragaria vesca subsp. vesca]
FvH4_6g42870	0.65342	1.15407	0.51779	4.27284	0.20673	0.44908		PREDICTED: probable WRKY transcription factor 31 [Fragaria vesca subsp. vesca]
FvH4_7g14850	2.25395	1.13899	0.23971	4.52689	0.18775	0.18273		PREDICTED: uncharacterized protein LOC101311331 isoform X2 [Fragaria vesca subsp. vesca]
FvH4_2g09491	7.88985	-1.24046	0.05168	4.2948	-0.31088	0.02997		PREDICTED: ferredoxin-3, chloroplastic-like [Fragaria vesca subsp. vesca]
FvH4_2g09490	34.1564	-2.03955	0.00353	3.93338	-1.02825	0.00101	down	PREDICTED: phosphatidylinositol/phosphatidylcholine transfer protein SFH3-like [Fragaria vesca subsp. vesca]
FvH4_3g27740	0.48012	-1.22064	0.57943	0.20822	-0.28764	0.51365		PREDICTED: kinesin-like protein KIF22 [Fragaria vesca subsp. vesca]
FvH4_2g35710	31.00474	-2.01268	0.00427	3.34199	-1.00912	0.00131	down	PREDICTED: probable lactoylglutathione lyase, chloroplast [Fragaria vesca subsp. vesca]
FvH4_4g25810	520.96854	-32.29009	0.00004	3.68133	-5.01302	0	down	PREDICTED: heme-binding protein 2-like [Fragaria vesca subsp. vesca]
FvH4_7g12210	25.65621	-2.7819	0.00618	1.84933	-1.47607	0.00213	down	PREDICTED: B3 domain-containing protein Os03g0212300-like [Fragaria vesca subsp. vesca]
FvH4_2g10410	97.38776	2.35825	0.00049	5.58376	1.23772	0.00005	up	PREDICTED: DDB1- and CUL4-associated factor 13 [Fragaria vesca subsp. vesca]
FvH4_7g13540	2.21063	-1.19267	0.24387	4.05268	-0.25419	0.1864		PREDICTED: uncharacterized protein LOC101312189 [Fragaria vesca subsp. vesca]
FvH4_2g11740	10.52259	1.29388	0.03216	6.09599	0.3717	0.01698		PREDICTED: uncharacterized protein LOC101311339 [Fragaria vesca subsp. vesca]
FvH4_2g09420	2.03794	-1.18979	0.2611	5.76191	-0.25071	0.20213		PREDICTED: phosphatidylinositol/phosphatidylcholine transfer protein SFH12-like isoform X2 [Fragaria vesca subsp. vesca]
FvH4_5g35270	1.37095	-1.44863	0.35133	0.38189	-0.53469	0.28498		PREDICTED: sister chromatid cohesion 1 protein 1 [Fragaria vesca subsp. vesca]
FvH4_6g53590	110.99062	2.088	0.00039	5.24279	1.06212	0.00004	up	PREDICTED: 50S ribosomal protein L27, chloroplastic [Fragaria vesca subsp. vesca]
FvH4_7g01560	19.99946	2.04675	0.00995	3.35481	1.03334	0.00397	up	PREDICTED: cinnamoyl-CoA reductase 1-like [Fragaria vesca subsp. vesca]
FvH4_7g02890	8.66522	1.49294	0.04456	2.29911	0.57816	0.02506		PREDICTED: putative disease resistance RPP13-like protein 1 [Fragaria vesca subsp. vesca]
FvH4_3g26410	0.02452	1.01312	0.90378	4.6091	0.0188	0.88058		PREDICTED: coiled-coil domain-containing protein R3HCC1L isoform X2 [Fragaria vesca subsp. vesca]
FvH4_3g27741	0.67718	1.12205	0.51031	2.82883	0.16613	0.44127		PREDICTED: 1-deoxy-D-xylulose 5-phosphate reductoisomerase, chloroplastic [Fragaria vesca subsp. vesca]
FvH4_3g14430	2.0982	1.18112	0.25488	6.27737	0.24015	0.19643		PREDICTED: inosine-5'-monophosphate dehydrogenase 2-like [Fragaria vesca subsp. vesca]
FvH4_7g25530	17.60667	-178.55227	0.01734	0.07507	-7.4802	0.00803	down	PREDICTED: uncharacterized protein LOC101297383 [Fragaria vesca subsp. vesca]
FvH4_2g22400	3.52957	-1.49608	0.15322	1.01577	-0.58119	0.10812		PREDICTED: E3 ubiquitin protein ligase DRIP2-like [Fragaria vesca subsp. vesca]
FvH4_7g24200	381.29732	-3.79426	0.00006	6.91723	-1.92382	0	down	PREDICTED: auxin transporter-like protein 2 [Fragaria vesca subsp. vesca]
FvH4_3g40710	82.10228	3.35687	0.00066	5.05134	1.74711	0.00009	up	PREDICTED: methylesterase 17-like [Fragaria vesca subsp. vesca]
FvH4_2g23730	27.67673	-15.59922	0.00533	-0.1541	-3.9634	0.00176	down	PREDICTED: antifungal protein ginkbilobin-2-like [Fragaria vesca subsp. vesca]
FvH4_6g40280	253.93528	-16.2894	0.00011	3.69714	-4.02586	0	down	PREDICTED: uncharacterized protein LOC101309518 [Fragaria vesca subsp. vesca]
FvH4_3g38400	42.90346	-4.51124	0.00228	5.26657	-2.17352	0.00055	down	PREDICTED: anthocyanidin 3-O-glucosyltransferase 2-like [Fragaria vesca subsp. vesca]
FvH4_3g15760	133.75761	2.46598	0.00028	3.87122	1.30216	0.00002	up	PREDICTED: protein Iojap, chloroplastic [Fragaria vesca subsp. vesca]
FvH4_3g13100	0.29898	-1.17738	0.66367	0.29734	-0.23559	0.60376		PREDICTED: uncharacterized protein LOC101298294 [Fragaria vesca subsp. vesca]
FvH4_2g35700	234.03347	-5.65776	0.00012	7.25663	-2.50023	0	down	PREDICTED: aquaporin TIP4-1 [Fragaria vesca subsp. vesca]
FvH4_4g00520	8.90272	-1.66066	0.04278	6.20141	-0.73176	0.02385		PREDICTED: transcriptional corepressor LEUNIG [Fragaria vesca subsp. vesca]
FvH4_4g01850	9.75506	1.35415	0.03663	3.55188	0.43739	0.01982		PREDICTED: uncharacterized protein LOC101305360 [Fragaria vesca subsp. vesca]
FvH4_4g25800	73.90647	7.81145	0.00082	9.33884	2.96559	0.00012	up	PREDICTED: alpha-glucan water dikinase 1, chloroplastic isoform X2 [Fragaria vesca subsp. vesca]
FvH4_2g10420	11.16188	-1.30807	0.02903	5.75851	-0.38744	0.01501		PREDICTED: kinesin-like protein NACK1 [Fragaria vesca subsp. vesca]
FvH4_2g08100	394.50188	-36.7316	0.00006	5.27752	-5.19895	0	down	PREDICTED: UPF0496 protein At4g34320-like [Fragaria vesca subsp. vesca]
FvH4_5g36590	85.83467	-70.55936	0.0006	1.80645	-6.14077	0.00008	down	PREDICTED: uncharacterized protein LOC105351563 [Fragaria vesca subsp. vesca]
FvH4_6g53580	7.59347	1.9721	0.05476	2.00075	0.97974	0.03219		PREDICTED: uncharacterized protein LOC105350266 isoform X1 [Fragaria vesca subsp. vesca]
FvH4_3g13110	7.83113	-1.84009	0.05224	2.0506	-0.87978	0.0304		uncharacterized protein LOC112165193 isoform X2 [Rosa chinensis]
FvH4_7g25521	2.7516	-1.41311	0.19933	2.77143	-0.49887	0.14698		PREDICTED: BTB/POZ domain-containing protein At3g56230-like [Fragaria vesca subsp. vesca]
FvH4_3g14440	78.14384	-5.09419	0.00073	2.23352	-2.34885	0.0001	down	PREDICTED: extensin [Fragaria vesca subsp. vesca]
FvH4_2g23720	21.59729	1.48399	0.00861	5.02034	0.56948	0.00329		PREDICTED: protein trichome birefringence-like 10 [Fragaria vesca subsp. vesca]
FvH4_7g25520	65.54628	-6.67979	0.00101	4.2362	-2.7398	0.00017	down	PREDICTED: transcription factor SCREAM2 isoform X1 [Fragaria vesca subsp. vesca]
FvH4_3g40700	3.64123	-1.32615	0.14798	2.14352	-0.40725	0.10375		PREDICTED: F-box/LRR-repeat protein 20-like [Fragaria vesca subsp. vesca]
FvH4_6g39290	26.94275	3.09969	0.00562	2.06296	1.63213	0.00188	up	PREDICTED: uncharacterized protein LOC105352757 [Fragaria vesca subsp. vesca]
FvH4_6g40270	2.43287	1.37391	0.22417	2.50813	0.45829	0.1686		PREDICTED: probable glycosyltransferase At3g07620 [Fragaria vesca subsp. vesca]
FvH4_7g14870	9.38991	1.77248	0.03911	1.58073	0.82577	0.0214		PREDICTED: uncharacterized protein LOC105352840 [Fragaria vesca subsp. vesca]
FvH4_3g15770	50.64216	1.52114	0.00163	6.43822	0.60515	0.00035		PREDICTED: serine/arginine-rich splicing factor SR45 [Fragaria vesca subsp. vesca]
FvH4_3g26430	15.28016	-1.43529	0.01646	7.71078	-0.52134	0.00751		PREDICTED: transcription factor LHW [Fragaria vesca subsp. vesca]
FvH4_4g01820	65.06332	1.55677	0.00102	6.45888	0.63855	0.00017		PREDICTED: pyruvate kinase isozyme A, chloroplastic [Fragaria vesca subsp. vesca]
FvH4_5g36580	4.14301	-1.20425	0.12727	3.92961	-0.26814	0.08681		PREDICTED: 39S ribosomal protein L41-A, mitochondrial [Fragaria vesca subsp. vesca]
FvH4_7g13560	9.68674	-1.86329	0.03707	2.81166	-0.89785	0.0201		PREDICTED: uncharacterized protein LOC101311901 [Fragaria vesca subsp. vesca]
FvH4_2g10430	9.01965	-1.30646	0.04181	6.47073	-0.38566	0.02317		PREDICTED: NADH dehydrogenase [ubiquinone]
FvH4_2g34400	348.84912	23.91475	0.00007	6.18288	4.57983	0	up	PREDICTED: uncharacterized protein LOC101303665 [Fragaria vesca subsp. vesca]
FvH4_5g35250	87.88251	-9.15686	0.00059	4.71348	-3.19485	0.00007	down	PREDICTED: uncharacterized protein At5g08430-like [Fragaria vesca subsp. vesca]
FvH4_2g35730	33.29231	1.73492	0.00372	7.50279	0.79487	0.00108		PREDICTED: casein kinase I-like [Fragaria vesca subsp. vesca]
FvH4_7g01580	73.434	-1.79233	0.00082	5.69317	-0.84183	0.00012		PREDICTED: cinnamoyl-CoA reductase 1-like [Fragaria vesca subsp. vesca]
FvH4_3g01170	158.32884	-7.77461	0.00021	2.98087	-2.95877	0.00001	down	PREDICTED: EH domain-containing protein 1-like [Fragaria vesca subsp. vesca]
FvH4_6g39260	13.75278	-1.92106	0.01996	10.14028	-0.9419	0.00954		PREDICTED: 36.4 kDa proline-rich protein [Fragaria vesca subsp. vesca]
FvH4_7g00250	0.12055	-1.06738	0.78542	5.77892	-0.09408	0.74003		PREDICTED: vicianin hydrolase-like [Fragaria vesca subsp. vesca]
FvH4_4g13800	4.48193	1.49255	0.11549	0.99405	0.57778	0.07744		hypothetical protein RchiOBHm_Chr4g0414721 [Rosa chinensis]
FvH4_6g53571	1.61444	1.41052	0.31352	-0.2801	0.49622	0.24978		PREDICTED: uncharacterized protein LOC101306731 [Fragaria vesca subsp. vesca]
FvH4_3g13120	21.55485	1.95521	0.00864	3.5723	0.96733	0.00331		PREDICTED: polyubiquitin 11-like isoform X1 [Fragaria vesca subsp. vesca]
FvH4_3g40730	2.43739	1.48102	0.22384	0.16712	0.56659	0.16826		#N/A
FvH4_3g14450	3.60583	-1.28905	0.14967	3.2473	-0.36631	0.10511		PREDICTED: pentatricopeptide repeat-containing protein At1g79490, mitochondrial [Fragaria vesca subsp. vesca]
FvH4_3g39750	16.79324	-4.68923	0.01387	4.19849	-2.22935	0.00607	down	PREDICTED: laccase-13 [Fragaria vesca subsp. vesca]
FvH4_3g38420	0.92633	1.25574	0.44104	1.49581	0.32854	0.37209		PREDICTED: pentatricopeptide repeat-containing protein At2g29760, chloroplastic [Fragaria vesca subsp. vesca]
FvH4_7g25550	65.59486	-23.92485	0.00101	2.47152	-4.58044	0.00017	down	PREDICTED: peroxidase 4-like isoform X3 [Fragaria vesca subsp. vesca]
FvH4_5g23270	10.42054	-1.32576	0.03274	4.77128	-0.40682	0.01732		PREDICTED: vacuolar protein sorting-associated protein 25 [Fragaria vesca subsp. vesca]
FvH4_7g24220	143.75472	4.65111	0.00026	2.91847	2.21758	0.00002	up	PREDICTED: probable zinc metalloprotease EGY2, chloroplastic [Fragaria vesca subsp. vesca]
FvH4_2g23750	8.40862	1.28268	0.04674	6.57929	0.35916	0.02656		PREDICTED: 6.7 kDa chloroplast outer envelope membrane protein [Fragaria vesca subsp. vesca]
FvH4_6g27280	28.78026	-1.49456	0.00493	6.28004	-0.57972	0.00159		PREDICTED: ubiquitin-conjugating enzyme E2 36-like [Fragaria vesca subsp. vesca]
FvH4_2g09440	18.62664	-1.34446	0.0114	4.78493	-0.42702	0.00472		PREDICTED: uncharacterized protein LOC101311714 [Fragaria vesca subsp. vesca]
FvH4_4g01810	9.33174	-1.30614	0.03949	6.21458	-0.38531	0.02167		PREDICTED: ADP-ribosylation factor-like protein 5 [Fragaria vesca subsp. vesca]
FvH4_4g01830	114.43433	-5.76176	0.00038	7.33364	-2.52651	0.00003	down	PREDICTED: uncharacterized protein LOC101304761 [Fragaria vesca subsp. vesca]
FvH4_3g25110	23.71339	1.59086	0.00719	7.50154	0.66981	0.0026		PREDICTED: N-carbamoylputrescine amidase [Fragaria vesca subsp. vesca]
FvH4_4g01831	9.99427	-1.87319	0.03512	1.56142	-0.9055	0.01887		#N/A
FvH4_4g00500	9.2996	-4.01967	0.03971	-0.06379	-2.00708	0.02181	down	PREDICTED: glycine-rich cell wall structural protein-like [Fragaria vesca subsp. vesca]
FvH4_3g26440	29.50726	-16.35333	0.00474	3.12517	-4.03151	0.0015	down	PREDICTED: aluminum-activated malate transporter 2 [Fragaria vesca subsp. vesca]
FvH4_3g27770	0.03133	-1.01361	0.89079	7.72678	-0.0195	0.86519		PREDICTED: LOW QUALITY PROTEIN: dihydropyrimidinase [Fragaria vesca subsp. vesca]
FvH4_2g11773	31.8497	1.44932	0.00406	5.62789	0.53538	0.00122		PREDICTED: uncharacterized protein LOC101312791 isoform X1 [Fragaria vesca subsp. vesca]
FvH4_2g35720	39.65871	-2.62688	0.00264	3.8359	-1.39335	0.00068	down	PREDICTED: uncharacterized protein LOC101304059 [Fragaria vesca subsp. vesca]
FvH4_2g10440	10.27861	2.38256	0.03352	1.85468	1.25251	0.01782	up	PREDICTED: uncharacterized protein LOC105349681 [Fragaria vesca subsp. vesca]
FvH4_5g11291	112.40094	-16.84341	0.00038	1.49539	-4.07411	0.00004	down	PREDICTED: aluminum-activated malate transporter 10-like [Fragaria vesca subsp. vesca]
FvH4_5g35240	67.74714	-3.99317	0.00095	1.54349	-1.99753	0.00015	down	PREDICTED: chromosome-associated kinesin KIF4 [Fragaria vesca subsp. vesca]
FvH4_2g11770	27.13828	1.37098	0.00554	6.05396	0.4552	0.00185		PREDICTED: uncharacterized protein LOC101312505 isoform X1 [Fragaria vesca subsp. vesca]
FvH4_5g36570	0.19901	-1.04223	0.72425	5.11543	-0.05967	0.67079		PREDICTED: homeobox-leucine zipper protein ATHB-6-like [Fragaria vesca subsp. vesca]
FvH4_3g02490	60.18882	-2.15728	0.00118	3.85493	-1.10921	0.00021	down	PREDICTED: adenosine deaminase-like protein isoform X1 [Fragaria vesca subsp. vesca]
FvH4_3g01160	5.1783	1.13766	0.09563	6.1382	0.18607	0.06209		PREDICTED: tropinone reductase-like 3 [Fragaria vesca subsp. vesca]
FvH4_6g53561	14.36066	-2.23497	0.01846	1.52237	-1.16026	0.00866	down	PREDICTED: uncharacterized protein LOC101313232 [Fragaria vesca subsp. vesca]
FvH4_6g53560	1.40775	-1.14688	0.34531	3.06946	-0.19771	0.2792		PREDICTED: ribonucleoside-diphosphate reductase small chain [Fragaria vesca subsp. vesca]
FvH4_6g52230	0.29851	1.03807	0.6639	6.67011	0.0539	0.60405		PREDICTED: uncharacterized membrane protein At3g27390 [Fragaria vesca subsp. vesca]
FvH4_3g39740	0.02214	-1.02075	0.90825	2.02982	-0.02963	0.88648		PREDICTED: SWR1 complex subunit 6 [Fragaria vesca subsp. vesca]
FvH4_7g24210	2.05745	-1.14655	0.25899	4.09459	-0.19731	0.20026		PREDICTED: uncharacterized protein LOC101297485 isoform X1 [Fragaria vesca subsp. vesca]
FvH4_3g13130	0.10799	-1.06115	0.79673	2.72432	-0.08563	0.75334		PREDICTED: ribulose-1,5 bisphosphate carboxylase/oxygenase large subunit N-methyltransferase, chloroplastic isoform X1 [Fragaria vesca subsp. vesca]
FvH4_2g22412	0.19577	1.15369	0.72645	-0.62723	0.20626	0.67329		PREDICTED: 65-kDa microtubule-associated protein 5-like [Fragaria vesca subsp. vesca]
FvH4_2g23740	138.85321	2.73853	0.00027	4.64406	1.4534	0.00002	up	PREDICTED: F-box protein At2g27310-like isoform X2 [Fragaria vesca subsp. vesca]
FvH4_2g22410	8.71814	1.26423	0.04413	4.98183	0.33826	0.02477		PREDICTED: magnesium transporter MRS2-I-like [Fragaria vesca subsp. vesca]
FvH4_7g25540	0.29553	1.08506	0.66554	1.70711	0.11777	0.60581		PREDICTED: uncharacterized protein LOC101308722 isoform X2 [Fragaria vesca subsp. vesca]
FvH4_6g27290	110.87795	1.83594	0.00039	6.92136	0.87652	0.00004		PREDICTED: subtilisin-like protease SBT3.5 [Fragaria vesca subsp. vesca]
FvH4_6g40250	131.58341	7.31303	0.00029	4.36921	2.87047	0.00002	up	PREDICTED: uncharacterized membrane protein At3g27390 [Fragaria vesca subsp. vesca]
FvH4_6g41580	0.62514	1.48114	0.52663	-0.16546	0.56671	0.45852		#N/A
FvH4_3g03730	340.89779	-4.26991	0.00007	5.05492	-2.0942	0	down	PREDICTED: uncharacterized protein LOC101295895 [Fragaria vesca subsp. vesca]
FvH4_4g01881	0.04843	1.02846	0.86396	5.65297	0.04048	0.83294		PREDICTED: uncharacterized protein LOC101292878 [Fragaria vesca subsp. vesca]
FvH4_4g01882	4.95536	1.42609	0.10146	3.3725	0.51207	0.06652		PREDICTED: acylamino-acid-releasing enzyme-like [Fragaria vesca subsp. vesca]
FvH4_4g00550	131.56148	-2.0513	0.00029	5.75714	-1.03654	0.00002	down	PREDICTED: stomatal closure-related actin-binding protein 3-like isoform X2 [Fragaria vesca subsp. vesca]
FvH4_4g01880	0.07455	1.04425	0.83145	9.23249	0.06247	0.79375		PREDICTED: uncharacterized protein LOC101305931 isoform X1 [Fragaria vesca subsp. vesca]
FvH4_3g27700	14.74585	1.24687	0.01756	6.40597	0.31831	0.00815		PREDICTED: uncharacterized protein LOC101301359 isoform X1 [Fragaria vesca subsp. vesca]
FvH4_5g13840	16.75033	-1.42039	0.01387	4.73486	-0.50628	0.00607		PREDICTED: phosphoserine phosphatase, chloroplastic [Fragaria vesca subsp. vesca]
FvH4_5g37810	10.38406	1.21235	0.03293	7.06474	0.27781	0.01745		PREDICTED: LOW QUALITY PROTEIN: endoplasmic reticulum-Golgi intermediate compartment protein 3-like [Fragaria vesca subsp. vesca]
FvH4_4g36510	16.89243	-1.89339	0.01364	2.8808	-0.92097	0.00595		PREDICTED: gibberellin 2-beta-dioxygenase 8-like [Fragaria vesca subsp. vesca]
FvH4_3g15720	32.34137	-1.87781	0.00394	4.59649	-0.90905	0.00117		disease resistance protein RPP4-like [Rosa chinensis]
FvH4_4g12540	3.37319	-1.48026	0.16108	1.24884	-0.56585	0.11468		PREDICTED: pentatricopeptide repeat-containing protein At4g33170-like [Fragaria vesca subsp. vesca]
FvH4_5g01860	8.63428	1.65859	0.04495	7.16498	0.72995	0.02532		PREDICTED: uncharacterized protein LOC101312827 isoform X2 [Fragaria vesca subsp. vesca]
FvH4_5g00530	2.39831	1.16859	0.22711	3.54046	0.22477	0.1712		PREDICTED: uncharacterized protein LOC101296661 isoform X3 [Fragaria vesca subsp. vesca]
FvH4_5g24500	132.47289	-4.68681	0.00029	8.94264	-2.2286	0.00002	down	PREDICTED: pectin acetylesterase 8-like [Fragaria vesca subsp. vesca]
FvH4_2g21190	0.1482	-1.02949	0.76143	4.69258	-0.04193	0.71321		PREDICTED: ABC transporter I family member 21-like [Fragaria vesca subsp. vesca]
FvH4_5g25830	1.44332	-1.23965	0.33927	3.89738	-0.30994	0.27378		PREDICTED: protein S-acyltransferase 21 [Fragaria vesca subsp. vesca]
FvH4_3g03720	0.45502	1.31699	0.58943	-0.85263	0.39724	0.52448		PREDICTED: putative cyclin-D6-1 [Fragaria vesca subsp. vesca]
FvH4_4g00560	3.45786	1.17165	0.15672	5.21577	0.22854	0.11106		PREDICTED: uncharacterized protein LOC101295704 [Fragaria vesca subsp. vesca]
FvH4_6g52290	0.06457	-1.02859	0.84285	3.75671	-0.04066	0.8077		PREDICTED: ATP synthase mitochondrial F1 complex assembly factor 2 [Fragaria vesca subsp. vesca]
FvH4_3g27710	31.42279	1.61193	0.00416	6.71896	0.68879	0.00126		PREDICTED: la-related protein 1A [Fragaria vesca subsp. vesca]
FvH4_5g12520	21.24123	-4.41291	0.00893	4.50238	-2.14173	0.00345	down	PREDICTED: protein ASPARTIC PROTEASE IN GUARD CELL 1 [Fragaria vesca subsp. vesca]
FvH4_5g13850	1.53095	-1.35712	0.32577	0.71893	-0.44055	0.26109		PREDICTED: respiratory burst oxidase homolog protein A-like isoform X2 [Fragaria vesca subsp. vesca]
FvH4_2g34490	0.38046	-1.08543	0.62226	3.56016	-0.11826	0.55947		PREDICTED: protein TIC 22, chloroplastic [Fragaria vesca subsp. vesca]
FvH4_2g33160	0.20828	-1.10961	0.71792	8.99029	-0.15005	0.66383		PREDICTED: probable strigolactone esterase DAD2 [Fragaria vesca subsp. vesca]
FvH4_3g15730	28.15456	-2.07627	0.00515	2.28015	-1.05399	0.00168	down	PREDICTED: G-type lectin S-receptor-like serine/threonine-protein kinase At4g27290 [Fragaria vesca subsp. vesca]
FvH4_4g12530	3.48217	1.21589	0.15553	5.41529	0.28201	0.11005		PREDICTED: MACPF domain-containing protein At1g14780-like [Fragaria vesca subsp. vesca]
FvH4_5g25820	7.8686	1.18454	0.05188	6.1006	0.24433	0.03013		PREDICTED: transcription initiation factor TFIid subunit 4b [Fragaria vesca subsp. vesca]
FvH4_2g21180	32.89216	-4.2073	0.00383	3.52916	-2.0729	0.00113	down	PREDICTED: serine/threonine-protein kinase 38-like [Fragaria vesca subsp. vesca]
FvH4_5g01870	0.03498	-1.01529	0.88475	5.53497	-0.0219	0.85764		PREDICTED: uncharacterized protein LOC101294070 [Fragaria vesca subsp. vesca]
FvH4_4g25830	3.14193	1.26213	0.17423	5.81333	0.33586	0.12556		PREDICTED: uncharacterized protein LOC101290763 [Fragaria vesca subsp. vesca]
FvH4_4g00530	0.73125	1.24792	0.49394	0.49625	0.31953	0.42451		putative protein-synthesizing GTPase [Rosa chinensis]
FvH4_5g00500	0.10177	1.03221	0.80267	4.71683	0.04574	0.76026		PREDICTED: geraniol 8-hydroxylase-like [Fragaria vesca subsp. vesca]
FvH4_4g24500	62.51732	-4.77536	0.0011	5.39507	-2.25561	0.00019	down	PREDICTED: cytochrome P450 71A25-like isoform X1 [Fragaria vesca subsp. vesca]
FvH4_6g52280	4.0217	1.234	0.13181	6.54659	0.30335	0.09054		PREDICTED: succinate dehydrogenase [ubiquinone]
FvH4_5g13820	0.00309	-1.00583	0.96555	6.90772	-0.00838	0.95741		PREDICTED: glycine-rich RNA-binding protein 3, mitochondrial [Fragaria vesca subsp. vesca]
FvH4_3g27720	1.2861	1.28425	0.36611	3.69833	0.36093	0.29911		PREDICTED: F-box protein At2g32560 isoform X2 [Fragaria vesca subsp. vesca]
FvH4_4g12520	198.50172	-16.84465	0.00016	4.06002	-4.07422	0.00001	down	PREDICTED: rho GDP-dissociation inhibitor 1-like [Fragaria vesca subsp. vesca]
FvH4_3g15740	26.00289	-1.56474	0.00602	4.22908	-0.64592	0.00206		PREDICTED: uncharacterized protein LOC101303785 isoform X2 [Fragaria vesca subsp. vesca]
FvH4_4g35200	7.77791	1.20311	0.0528	5.22004	0.26677	0.03079		PREDICTED: probable disease resistance protein At4g27220 isoform X1 [Fragaria vesca subsp. vesca]
FvH4_4g36530	30.78211	2.29628	0.00436	6.74757	1.1993	0.00134	up	zinc finger CCCH domain-containing protein 40-like [Rosa chinensis]
FvH4_5g13810	21.72158	-1.9612	0.00852	2.6876	-0.97174	0.00324		PREDICTED: glycine-rich RNA-binding protein 2, mitochondrial-like [Fragaria vesca subsp. vesca]
FvH4_5g01840	241.46172	37.79949	0.00011	10.5557	5.2403	0	up	PREDICTED: thaumatin-like protein 1 [Fragaria vesca subsp. vesca]
FvH4_5g00510	70.98215	5.19642	0.00087	2.44034	2.37752	0.00013	up	PREDICTED: flavonoid 3'-monooxygenase-like [Fragaria vesca subsp. vesca]
FvH4_3g39711	13.03723	-5.99188	0.02194	-1.17035	-2.58301	0.01074	down	#N/A
FvH4_5g25810	3.11569	1.4401	0.17564	0.55661	0.52617	0.12674		#N/A
FvH4_3g39710	0.18868	1.08841	0.73152	1.91518	0.12222	0.67883		PREDICTED: uncharacterized protein At1g18480 isoform X1 [Fragaria vesca subsp. vesca]
FvH4_4g25820	325.5935	-6.49083	0.00008	6.09867	-2.6984	0	down	PREDICTED: uncharacterized protein LOC101315236 [Fragaria vesca subsp. vesca]
FvH4_4g01870	0.39631	-1.1142	0.61504	1.89972	-0.156	0.55164		PREDICTED: probable alpha-mannosidase I MNS4 [Fragaria vesca subsp. vesca]
FvH4_4g00540	28.17879	1.50252	0.00515	4.55347	0.58739	0.00168		PREDICTED: uncharacterized protein LOC101295216 [Fragaria vesca subsp. vesca]
FvH4_5g12500	3.2286	-1.29131	0.16902	2.74757	-0.36883	0.12125		PREDICTED: peptidyl-tRNA hydrolase, mitochondrial isoform X1 [Fragaria vesca subsp. vesca]
FvH4_2g33180	41.81054	-1.79226	0.00238	8.35223	-0.84178	0.00059		PREDICTED: calcium-transporting ATPase 1, chloroplastic [Fragaria vesca subsp. vesca]
FvH4_5g13830	3.18816	1.15611	0.17138	4.03841	0.20928	0.12318		PREDICTED: uncharacterized protein LOC101299590 [Fragaria vesca subsp. vesca]
FvH4_3g26400	7.45122	1.59488	0.05637	1.85012	0.67344	0.03333		PREDICTED: DUF21 domain-containing protein At2g14520-like [Fragaria vesca subsp. vesca]
FvH4_4g12510	917.51608	12.8654	0.00002	9.30892	3.68542	0	up	PREDICTED: phosphoglucan, water dikinase, chloroplastic [Fragaria vesca subsp. vesca]
FvH4_4g35210	11.35221	1.29138	0.02818	7.64434	0.36891	0.01448		PREDICTED: uncharacterized protein LOC101296656 [Fragaria vesca subsp. vesca]
FvH4_5g00520	1186.65937	162.97529	0.00002	4.27231	7.34851	0	up	PREDICTED: carotenoid 9,10(9',10')-cleavage dioxygenase 1-like [Fragaria vesca subsp. vesca]
FvH4_3g39700	58.08433	-2.5638	0.00126	3.74857	-1.35828	0.00024	down	PREDICTED: uncharacterized protein LOC101307766 [Fragaria vesca subsp. vesca]
FvH4_3g01110	77.73168	-1.99769	0.00073	4.24	-0.99834	0.0001		PREDICTED: acyl-protein thioesterase 1-like [Fragaria vesca subsp. vesca]
FvH4_4g23230	9.86639	1.70863	0.0359	2.85272	0.77284	0.01937		PREDICTED: uncharacterized protein LOC101294039 [Fragaria vesca subsp. vesca]
FvH4_1g08080	102.19351	-13.99382	0.00045	2.28693	-3.80672	0.00005	down	PREDICTED: pollen-specific leucine-rich repeat extensin-like protein 1 [Fragaria vesca subsp. vesca]
FvH4_5g12550	8.6994	-1.31395	0.04427	6.06518	-0.39391	0.02487		PREDICTED: cytochrome P450 94B3-like [Fragaria vesca subsp. vesca]
FvH4_5g11220	8.50533	-2.17361	0.04594	1.09857	-1.1201	0.02598	down	putative powdery mildew resistance protein, RPW8 [Rosa chinensis]
FvH4_2g33130	1.77062	-1.45619	0.29204	0.62629	-0.5422	0.23048		PREDICTED: F-box/kelch-repeat protein At5g43190 [Fragaria vesca subsp. vesca]
FvH4_5g37850	186.54862	2.46908	0.00017	5.1496	1.30397	0.00001	up	PREDICTED: metallophosphoesterase 1-like [Fragaria vesca subsp. vesca]
FvH4_2g10490	7.48648	1.50888	0.05595	1.90467	0.59348	0.03304		PREDICTED: iron-sulfur assembly protein IscA-like 1, mitochondrial [Fragaria vesca subsp. vesca]
FvH4_4g24560	0.19715	-1.03911	0.7255	4.19076	-0.05534	0.67221		PREDICTED: serine/threonine protein phosphatase 2A 57 kDa regulatory subunit B' theta isoform-like [Fragaria vesca subsp. vesca]
FvH4_3g03770	1.80153	1.10135	0.28828	4.79973	0.13928	0.22692		PREDICTED: probable serine/threonine-protein kinase abkC [Fragaria vesca subsp. vesca]
FvH4_7g02800	33.01818	-2.2144	0.00378	2.65087	-1.14692	0.00111	down	PREDICTED: uncharacterized protein LOC101310550 isoform X1 [Fragaria vesca subsp. vesca]
FvH4_5g24540	12.60215	-2.24189	0.02332	1.03763	-1.16472	0.01157	down	PREDICTED: lysine-specific demethylase JMJ25-like isoform X1 [Fragaria vesca subsp. vesca]
FvH4_5g23210	52.89598	1.96423	0.0015	6.65488	0.97396	0.00031		PREDICTED: ATP-dependent zinc metalloprotease FTSH 11, chloroplastic/mitochondrial [Fragaria vesca subsp. vesca]
FvH4_2g22480	30.54516	1.54061	0.00439	4.58681	0.6235	0.00136		PREDICTED: U3 small nucleolar RNA-associated protein 18 homolog [Fragaria vesca subsp. vesca]
FvH4_4g12580	3.07166	-1.37778	0.17838	2.98343	-0.46235	0.12897		PREDICTED: uncharacterized protein LOC101312343 [Fragaria vesca subsp. vesca]
FvH4_4g11250	63.1501	1.93468	0.00108	5.19514	0.9521	0.00019		PREDICTED: uncharacterized protein LOC101299662 [Fragaria vesca subsp. vesca]
FvH4_5g25870	42.76336	1.65734	0.00228	5.21624	0.72887	0.00055		PREDICTED: DNA-directed RNA polymerase I subunit RPA2-like isoform X1 [Fragaria vesca subsp. vesca]
FvH4_5g00571	0.66728	-1.34909	0.51352	0.32879	-0.43198	0.44446		PREDICTED: 3,9-dihydroxypterocarpan 6A-monooxygenase-like [Fragaria vesca subsp. vesca]
FvH4_5g00572	47.07246	4.71044	0.0019	4.35728	2.23586	0.00043	up	PREDICTED: flavonoid 3',5'-hydroxylase-like [Fragaria vesca subsp. vesca]
FvH4_3g02430	35.57719	1.47341	0.00326	5.27397	0.55916	0.00091		PREDICTED: cardiolipin synthase, mitochondrial [Fragaria vesca subsp. vesca]
FvH4_3g01100	0.15559	-1.07886	0.75585	1.22705	-0.10951	0.70655		PREDICTED: F-box protein CPR30-like [Fragaria vesca subsp. vesca]
FvH4_4g24551	36.8142	1.5558	0.00306	6.50389	0.63766	0.00083		PREDICTED: serine/threonine protein phosphatase 2A 59 kDa regulatory subunit B' eta isoform-like [Fragaria vesca subsp. vesca]
FvH4_4g23220	35.20312	2.19677	0.00333	4.01897	1.13539	0.00093	up	PREDICTED: uncharacterized protein LOC101309319 [Fragaria vesca subsp. vesca]
FvH4_4g24550	89.58546	-5.57571	0.00056	2.28356	-2.47915	0.00007	down	PREDICTED: deacetylvindoline O-acetyltransferase [Fragaria vesca subsp. vesca]
FvH4_5g11230	7.99541	-3.26896	0.05063	-0.46153	-1.70883	0.02923		putative powdery mildew resistance protein, RPW8 [Rosa chinensis]
FvH4_5g13893	0.06888	-1.13234	0.83814	-0.85751	-0.17931	0.80154		uncharacterized protein LOC112203739 [Rosa chinensis]
FvH4_5g37840	63.74472	-3.00383	0.00106	5.6476	-1.5868	0.00018	down	PREDICTED: probable beta-D-xylosidase 7 [Fragaria vesca subsp. vesca]
FvH4_1g10390	453.24914	-8.43265	0.00005	6.38004	-3.07599	0	down	PREDICTED: ankyrin repeat-containing protein At5g02620-like [Fragaria vesca subsp. vesca]
FvH4_5g13890	1.45672	1.37061	0.3373	1.66012	0.45482	0.27178		PREDICTED: L-type lectin-domain containing receptor kinase IX.1-like [Fragaria vesca subsp. vesca]
FvH4_3g03760	0.30113	1.04383	0.66254	5.4468	0.06189	0.6025		PREDICTED: lysine-specific demethylase JMJ25 [Fragaria vesca subsp. vesca]
FvH4_5g36512	0.03918	-1.11823	0.87774	-0.75217	-0.16121	0.84946		PREDICTED: (-)-isopiperitenol/(-)-carveol dehydrogenase, mitochondrial-like [Fragaria vesca subsp. vesca]
FvH4_7g02810	12.30709	-1.59424	0.02434	6.94698	-0.67287	0.01218		PREDICTED: uridine 5'-monophosphate synthase [Fragaria vesca subsp. vesca]
FvH4_4g11240	17.74261	1.37013	0.01249	6.29068	0.45431	0.0053		PREDICTED: inositol transporter 1 isoform X1 [Fragaria vesca subsp. vesca]
FvH4_1g21070	0.27586	1.03311	0.6764	5.92033	0.04699	0.61781		PREDICTED: LOW QUALITY PROTEIN: probable LRR receptor-like serine/threonine-protein kinase At1g56130 [Fragaria vesca subsp. vesca]
FvH4_2g22470	14.30815	1.96878	0.01864	6.41473	0.9773	0.00877		PREDICTED: photosystem II reaction center W protein, chloroplastic [Fragaria vesca subsp. vesca]
FvH4_4g12570	8.54383	-1.74667	0.04561	3.57291	-0.80461	0.02576		PREDICTED: 50S ribosomal protein L27, chloroplastic-like [Fragaria vesca subsp. vesca]
FvH4_2g21140	2.36268	-1.12063	0.23013	5.64921	-0.16431	0.17395		PREDICTED: vacuolar protein sorting-associated protein 2 homolog 3 [Fragaria vesca subsp. vesca]
FvH4_2g08180	104.63606	-2.50381	0.00043	4.3082	-1.32412	0.00004	down	PREDICTED: UPF0496 protein At4g34320-like [Fragaria vesca subsp. vesca]
FvH4_5g23200	76.46086	1.91635	0.00076	6.67881	0.93836	0.00011		PREDICTED: transcription factor HBP-1a-like [Fragaria vesca subsp. vesca]
FvH4_3g03751	6.24079	-5.06149	0.07365	-0.92739	-2.33956	0.04566		putative ribonuclease H-like domain-containing protein [Rosa chinensis]
FvH4_3g02420	2.68885	-1.27833	0.20395	1.60433	-0.35426	0.15092		PREDICTED: protein NUCLEAR FUSION DEFECTIVE 6, chloroplastic/mitochondrial-like isoform X2 [Fragaria vesca subsp. vesca]
FvH4_4g24540	56.62885	-5.79833	0.00133	6.02593	-2.53564	0.00026	down	PREDICTED: uncharacterized protein LOC101295883 [Fragaria vesca subsp. vesca]
FvH4_4g25870	6.59115	1.17177	0.068	6.8246	0.22868	0.04154		PREDICTED: AP-1 complex subunit mu-2 [Fragaria vesca subsp. vesca]
FvH4_4g00570	279.14767	2.82323	0.00009	5.53113	1.49735	0	up	PREDICTED: E3 ubiquitin-protein ligase PRT1-like [Fragaria vesca subsp. vesca]
FvH4_2g33150	60.41489	-1.76668	0.00117	5.32304	-0.82104	0.00021		PREDICTED: U-box domain-containing protein 4-like [Fragaria vesca subsp. vesca]
FvH4_5g13860	0.06234	-1.02663	0.84569	7.89345	-0.03792	0.81096		PREDICTED: ATP synthase subunit gamma, mitochondrial [Fragaria vesca subsp. vesca]
FvH4_2g33151	1.26105	-1.20083	0.3708	7.14183	-0.26404	0.30345		PREDICTED: uncharacterized protein LOC101311534 [Fragaria vesca subsp. vesca]
FvH4_5g37830	22.2287	1.61748	0.00816	8.77309	0.69375	0.00306		PREDICTED: uncharacterized WD repeat-containing protein C2A9.03 [Fragaria vesca subsp. vesca]
FvH4_2g34480	71.13243	-3.91648	0.00087	4.51642	-1.96956	0.00013	down	PREDICTED: UDP-glucuronate:xylan alpha-glucuronosyltransferase 2 isoform X1 [Fragaria vesca subsp. vesca]
FvH4_5g11200	6.88912	-7.7626	0.0637	-0.92922	-2.95654	0.03842		putative powdery mildew resistance protein, RPW8 [Rosa chinensis]
FvH4_5g12530	0.13001	1.10112	0.77697	0.76643	0.13898	0.73047		PREDICTED: putative pentatricopeptide repeat-containing protein At1g53330 [Fragaria vesca subsp. vesca]
FvH4_7g02820	0.27163	-1.0585	0.67879	3.8137	-0.08202	0.62046		PREDICTED: probable ADP-ribosylation factor GTPase-activating protein AGD11 [Fragaria vesca subsp. vesca]
FvH4_5g25850	0.51262	1.07276	0.56671	3.19965	0.10132	0.50026		PREDICTED: uncharacterized protein LOC101305856 [Fragaria vesca subsp. vesca]
FvH4_4g13890	2.49416	-1.15989	0.21911	3.48556	-0.21399	0.16411		PREDICTED: F-box/LRR-repeat protein At3g48880-like [Fragaria vesca subsp. vesca]
FvH4_5g24520	7.98397	-1.26488	0.05072	5.07221	-0.33901	0.02931		PREDICTED: beta-amylase 8 [Fragaria vesca subsp. vesca]
FvH4_5g00550	2.62869	-1.62616	0.20844	1.78129	-0.70147	0.15483		PREDICTED: pleiotropic drug resistance protein 1-like [Fragaria vesca subsp. vesca]
FvH4_5g24521	0.05323	1.04752	0.85701	3.35202	0.06698	0.82502		PREDICTED: uncharacterized protein LOC101304582 [Fragaria vesca subsp. vesca]
FvH4_4g23200	124.79662	-629.00766	0.00064	1.74447	-9.29693	0.00008	down	PREDICTED: formin-like protein 3 [Fragaria vesca subsp. vesca]
FvH4_3g03740	28.25167	-1.82646	0.00512	5.69384	-0.86905	0.00166		PREDICTED: equilibrative nucleotide transporter 3-like [Fragaria vesca subsp. vesca]
FvH4_4g24530	7.328	-2.07528	0.05788	0.94263	-1.0533	0.03437		PREDICTED: 60S ribosomal protein L5-2-like [Fragaria vesca subsp. vesca]
FvH4_3g02410	154.72105	1.99619	0.00022	6.57777	0.99725	0.00001		PREDICTED: chaperone protein ClpB1-like isoform X1 [Fragaria vesca subsp. vesca]
FvH4_5g12540	29.06756	1.62517	0.00485	5.87878	0.70059	0.00155		PREDICTED: uncharacterized protein LOC101291144 [Fragaria vesca subsp. vesca]
FvH4_1g08090	20.56611	-1.38981	0.00943	7.266	-0.47489	0.00371		PREDICTED: myosin-17-like [Fragaria vesca subsp. vesca]
FvH4_2g34471	1.62385	1.65214	0.31206	0.65515	0.72434	0.24855		PREDICTED: chlorophyll a-b binding protein P4, chloroplastic [Fragaria vesca subsp. vesca]
FvH4_5g13870	63.92693	2.44258	0.00105	3.12773	1.28841	0.00018	up	PREDICTED: S-adenosylmethionine carrier 1, chloroplastic/mitochondrial [Fragaria vesca subsp. vesca]
FvH4_2g33140	7.8662	1.52673	0.05189	2.79541	0.61045	0.03014		PREDICTED: mitochondrial outer membrane protein porin 2-like [Fragaria vesca subsp. vesca]
FvH4_2g34470	0.39435	-1.09792	0.61585	2.09252	-0.13478	0.5526		PREDICTED: protein CYPRO4 [Fragaria vesca subsp. vesca]
FvH4_4g00580	0.40633	-1.09253	0.61061	2.12085	-0.12767	0.5468		PREDICTED: nuclear pore complex protein GP210-like isoform X1 [Fragaria vesca subsp. vesca]
FvH4_2g34472	18.88904	-1.64452	0.01109	5.60788	-0.71766	0.00456		PREDICTED: protein WEAK CHLOROPLAST MOVEMENT UNDER BLUE LIGHT 1 [Fragaria vesca subsp. vesca]
FvH4_5g37820	32.76968	-1.87014	0.00383	7.61332	-0.90314	0.00113		PREDICTED: ethylene-responsive transcription factor RAP2-4 [Fragaria vesca subsp. vesca]
FvH4_5g11210	0.70112	-1.26397	0.50329	0.05615	-0.33796	0.43371		PREDICTED: putative F-box protein PP2-B12 [Fragaria vesca subsp. vesca]
FvH4_7g01500	0.25531	1.07944	0.68843	3.91968	0.11029	0.63094		PREDICTED: notchless protein homolog [Fragaria vesca subsp. vesca]
FvH4_4g12550	5.79522	1.21546	0.08195	4.3352	0.2815	0.05174		gag-pol polyprotein [Rosa rugosa]
FvH4_4g13880	1.25273	1.13724	0.37223	3.11002	0.18554	0.3048		PREDICTED: uncharacterized protein LOC101298011 [Fragaria vesca subsp. vesca]
FvH4_4g36500	0.19588	1.06147	0.72639	3.95919	0.08606	0.6732		PREDICTED: uncharacterized protein LOC101300338 [Fragaria vesca subsp. vesca]
FvH4_2g21160	7.2529	-1.22192	0.05887	6.75268	-0.28915	0.03502		PREDICTED: casein kinase I [Fragaria vesca subsp. vesca]
FvH4_2g22490	56.50507	1.78383	0.00132	6.55629	0.83498	0.00025		PREDICTED: glutathione reductase, chloroplastic [Fragaria vesca subsp. vesca]
FvH4_5g25840	9.78144	1.45964	0.03647	5.27965	0.54561	0.01971		PREDICTED: LOW QUALITY PROTEIN: uncharacterized protein LOC101295135 [Fragaria vesca subsp. vesca]
FvH4_5g24510	38.19839	-2.36095	0.00287	6.4674	-1.23937	0.00076	down	PREDICTED: pectin acetylesterase 8-like [Fragaria vesca subsp. vesca]
FvH4_1g08160	65.361	-1.71471	0.00101	6.12236	-0.77797	0.00017		PREDICTED: nuclear transcription factor Y subunit A-3-like isoform X1 [Fragaria vesca subsp. vesca]
FvH4_1g10480	98.64382	-5.20558	0.00048	2.80196	-2.38006	0.00005	down	PREDICTED: dehydrodolichyl diphosphate synthase 6-like [Fragaria vesca subsp. vesca]
FvH4_4g23270	57.26866	1.57423	0.0013	6.43346	0.65465	0.00024		PREDICTED: uncharacterized protein LOC101308737 [Fragaria vesca subsp. vesca]
FvH4_1g21140	20.07146	3.11682	0.00988	2.02313	1.64008	0.00394	up	PREDICTED: inactive TPR repeat-containing thioredoxin TTL3 [Fragaria vesca subsp. vesca]
FvH4_4g36590	0.30091	-1.23238	0.66265	-0.68698	-0.30145	0.60263		PREDICTED: DNA repair protein XRCC2 homolog [Fragaria vesca subsp. vesca]
FvH4_1g22470	111.22793	2.53503	0.00039	3.66227	1.342	0.00004	up	uncharacterized protein LOC112174612 [Rosa chinensis]
FvH4_1g22471	0.18959	-1.06058	0.73083	2.08431	-0.08486	0.67812		hypothetical protein MANES_13G080300 [Manihot esculenta]
FvH4_4g35260	49.48686	-2.81452	0.00171	4.9775	-1.49289	0.00037	down	PREDICTED: probable galacturonosyltransferase-like 9 [Fragaria vesca subsp. vesca]
FvH4_4g11290	0.00368	1.00753	0.96254	3.26993	0.01083	0.95356		PREDICTED: uncharacterized protein LOC101298214 [Fragaria vesca subsp. vesca]
FvH4_1g08150	1.32167	1.10704	0.3596	5.3804	0.14671	0.293		PREDICTED: protein bem46 isoform X2 [Fragaria vesca subsp. vesca]
FvH4_1g10470	134.03414	-2.39542	0.00028	6.03611	-1.26028	0.00002	down	PREDICTED: probable serine/threonine-protein kinase Cx32, chloroplastic isoform X2 [Fragaria vesca subsp. vesca]
FvH4_4g23260	53.1202	-3.17779	0.00149	1.7231	-1.66802	0.0003	down	BAG protein [Fragaria vesca]
FvH4_4g24590	12.07223	1.2611	0.02522	5.65023	0.33469	0.0127		PREDICTED: F-box protein SKIP14 [Fragaria vesca subsp. vesca]
FvH4_1g10471	3.68346	-2.85152	0.14611	-0.56716	-1.51173	0.10216		PREDICTED: dehydrodolichyl diphosphate synthase 6-like [Fragaria vesca subsp. vesca]
FvH4_1g21150	0.74696	1.16836	0.48948	5.36104	0.22449	0.41993		PREDICTED: uncharacterized protein LOC101300664 [Fragaria vesca subsp. vesca]
FvH4_4g11280	0.84723	1.09371	0.46124	6.33719	0.12924	0.39199		PREDICTED: PTI1-like tyrosine-protein kinase 1 isoform X1 [Fragaria vesca subsp. vesca]
FvH4_4g11281	1.54351	1.11217	0.32393	5.49549	0.15338	0.25934		PREDICTED: probable helicase MAGATAMA 3 isoform X1 [Fragaria vesca subsp. vesca]
FvH4_1g08180	0.80414	1.07329	0.47264	5.35066	0.10203	0.40357		PREDICTED: phospholipid:diacylglycerol acyltransferase 1 [Fragaria vesca subsp. vesca]
FvH4_4g23250	14.73371	1.40549	0.01759	5.8988	0.49107	0.00817		PREDICTED: uncharacterized protein C1F8.04c-like [Fragaria vesca subsp. vesca]
FvH4_4g24580	16.51849	1.39138	0.01424	5.82367	0.47651	0.00627		PREDICTED: signal recognition particle subunit SRP72 [Fragaria vesca subsp. vesca]
FvH4_4g35280	0.10983	1.03282	0.7951	7.69189	0.04658	0.75134		PREDICTED: pyruvate dehydrogenase E1 component subunit alpha, mitochondrial [Fragaria vesca subsp. vesca]
FvH4_4g11270	40.47959	1.46031	0.00254	6.73691	0.54628	0.00064		PREDICTED: UBX domain-containing protein 4 isoform X1 [Fragaria vesca subsp. vesca]
FvH4_1g22450	43.56047	1.5622	0.0022	4.63189	0.64358	0.00052		PREDICTED: uncharacterized protein LOC101300281 [Fragaria vesca subsp. vesca]
FvH4_1g08170	17.44162	-7.39513	0.01289	-0.21694	-2.88658	0.00552	down	PREDICTED: putative F-box protein At4g10190 [Fragaria vesca subsp. vesca]
FvH4_1g10490	10.51712	1.22846	0.03219	6.00975	0.29685	0.017		PREDICTED: phosphoinositide phosphatase SAC6 [Fragaria vesca subsp. vesca]
FvH4_4g24570	37.21491	1.91376	0.00299	4.03759	0.93641	0.0008		PREDICTED: probable thimet oligopeptidase [Fragaria vesca subsp. vesca]
FvH4_1g21130	69.13343	1.84544	0.00091	4.34667	0.88397	0.00014		PREDICTED: protein SCO1 homolog 2, mitochondrial [Fragaria vesca subsp. vesca]
FvH4_6g05800	8.29401	-1.27999	0.04778	3.86343	-0.35614	0.02727		PREDICTED: mitogen-activated protein kinase kinase kinase ANP1 [Fragaria vesca subsp. vesca]
FvH4_4g35290	0.40984	-1.10369	0.60894	1.79482	-0.14233	0.54513		PREDICTED: DEAD-box ATP-dependent RNA helicase ISE2, chloroplastic [Fragaria vesca subsp. vesca]
FvH4_1g23790	13.66559	-1.40813	0.02018	6.3083	-0.49378	0.00968		PREDICTED: probable cinnamyl alcohol dehydrogenase 9 [Fragaria vesca subsp. vesca]
FvH4_1g22460	2.56056	1.2838	0.21365	2.18782	0.36042	0.15944		PREDICTED: 2-isopropylmalate synthase 1, chloroplastic-like [Fragaria vesca subsp. vesca]
FvH4_1g08120	109.09908	2.00085	0.0004	6.40074	1.00061	0.00004	up	PREDICTED: uncharacterized membrane protein C776.05 [Fragaria vesca subsp. vesca]
FvH4_1g10440	6.17126	1.23578	0.07491	5.37296	0.30542	0.04654		PREDICTED: heterogeneous nuclear ribonucleoprotein H3 isoform X1 [Fragaria vesca subsp. vesca]
FvH4_1g09450	5.18932	1.24681	0.0954	5.82924	0.31824	0.06188		PREDICTED: uncharacterized protein LOC101308120 [Fragaria vesca subsp. vesca]
FvH4_5g25900	28.88456	1.36555	0.0049	6.38761	0.44948	0.00157		PREDICTED: dolichyl-diphosphooligosaccharide--protein glycosyltransferase subunit 1A [Fragaria vesca subsp. vesca]
FvH4_5g01930	2.48055	1.37047	0.2202	2.7734	0.45467	0.16509		PREDICTED: short-chain dehydrogenase/reductase 2b-like [Fragaria vesca subsp. vesca]
FvH4_6g17810	136.39672	2.31818	0.00028	6.21083	1.21299	0.00002	up	PREDICTED: tocopherol O-methyltransferase, chloroplastic [Fragaria vesca subsp. vesca]
FvH4_1g11770	23.09532	1.468	0.00758	4.10931	0.55385	0.00278		PREDICTED: transcription factor bHLH121 [Fragaria vesca subsp. vesca]
FvH4_6g05830	2.70379	1.20596	0.20281	3.95052	0.27018	0.14997		PREDICTED: kinesin-4 isoform X1 [Fragaria vesca subsp. vesca]
FvH4_1g22430	0.24169	1.19351	0.69689	-0.2412	0.25521	0.64003		PREDICTED: developmentally-regulated G-protein 3 [Musa acuminata subsp. malaccensis]
FvH4_5g13910	42.40622	-1.46471	0.00232	6.2062	-0.55062	0.00056		histone deacetylase 5 [Rosa chinensis]
FvH4_4g35220	0.01619	-1.01223	0.92183	3.77646	-0.01754	0.90282		PREDICTED: zinc finger MYND domain-containing protein 15 isoform X1 [Fragaria vesca subsp. vesca]
FvH4_6g29800	81.95078	-3.69383	0.00066	3.42458	-1.88512	0.00009	down	PREDICTED: cucumber peeling cupredoxin-like [Fragaria vesca subsp. vesca]
FvH4_1g09454	25.71852	1.67402	0.00615	3.70098	0.74332	0.00212		PREDICTED: uncharacterized protein LOC101297294 [Fragaria vesca subsp. vesca]
FvH4_1g21100	0.00149	-1.00821	0.97626	0.48581	-0.0118	0.9704		PREDICTED: uncharacterized protein LOC101305892 [Fragaria vesca subsp. vesca]
FvH4_1g09453	70.04624	-11.96835	0.00089	0.62422	-3.58115	0.00014	down	PREDICTED: uncharacterized protein LOC101308411 [Fragaria vesca subsp. vesca]
FvH4_1g23760	0.96357	1.62694	0.43206	0.05013	0.70216	0.36329		PREDICTED: exopolygalacturonase-like [Fragaria vesca subsp. vesca]
FvH4_1g10430	21.74768	-910.92752	0.01221	2.25596	-9.83119	0.00515	down	PREDICTED: ankyrin repeat-containing protein At3g12360-like [Fragaria vesca subsp. vesca]
FvH4_1g11761	2.5281	1.34116	0.21628	2.81508	0.42348	0.1617		PREDICTED: DNA-(apurinic or apyrimidinic site) lyase 2 isoform X2 [Fragaria vesca subsp. vesca]
FvH4_1g11760	59.87755	4.3455	0.0012	7.45439	2.11952	0.00022	up	PREDICTED: chaperone protein dnaJ 11, chloroplastic [Fragaria vesca subsp. vesca]
FvH4_1g08110	51.38245	2.88563	0.0016	6.61806	1.52889	0.00034	up	PREDICTED: threonine synthase 1, chloroplastic [Fragaria vesca subsp. vesca]
FvH4_1g09440	1.27711	1.07325	0.36759	5.5502	0.10198	0.30054		PREDICTED: suppressor of mec-8 and unc-52 protein homolog 2 [Fragaria vesca subsp. vesca]
FvH4_5g00610	2.54305	1.23541	0.21518	6.72319	0.30499	0.16078		PREDICTED: primary amine oxidase-like [Fragaria vesca subsp. vesca]
FvH4_6g17800	178.93217	-5.00468	0.00018	5.49935	-2.32328	0.00001	down	PREDICTED: protein CDI [Fragaria vesca subsp. vesca]
FvH4_5g01944	70.16528	-5.00551	0.00089	2.46043	-2.32352	0.00014	down	PREDICTED: tetraspanin-10 [Fragaria vesca subsp. vesca]
FvH4_2g33080	37.85403	-2.72572	0.0029	2.08217	-1.44664	0.00077	down	PREDICTED: tetratricopeptide repeat protein 7B [Fragaria vesca subsp. vesca]
FvH4_6g05820	125.42314	-88.38244	0.00032	1.31199	-6.46569	0.00003	down	PREDICTED: probable microtubule-binding protein TANGLED [Fragaria vesca subsp. vesca]
FvH4_5g13920	44.62626	1.75307	0.0021	5.397	0.80988	0.00049		PREDICTED: dnaJ homolog subfamily C member 21-like [Fragaria vesca subsp. vesca]
FvH4_6g29810	119.44321	-3.25988	0.00034	3.7704	-1.70482	0.00003	down	PREDICTED: glucan endo-1,3-beta-glucosidase 14 [Fragaria vesca subsp. vesca]
FvH4_5g01950	36.7496	1.44725	0.00307	5.22632	0.53332	0.00083		PREDICTED: uncharacterized protein LOC101304100 [Fragaria vesca subsp. vesca]
FvH4_5g00620	36.22699	-1.97032	0.00315	5.01605	-0.97843	0.00086		PREDICTED: UDP-glucuronate 4-epimerase 4 [Fragaria vesca subsp. vesca]
FvH4_4g36560	3.11844	1.17648	0.17552	6.1313	0.23448	0.1266		PREDICTED: BUD13 homolog [Fragaria vesca subsp. vesca]
FvH4_4g35230	186.28806	-2.45398	0.00017	7.04188	-1.29513	0.00001	down	PREDICTED: two-component response regulator ARR5 [Fragaria vesca subsp. vesca]
FvH4_1g21110	6.2638	1.26804	0.07324	5.31335	0.3426	0.04537		PREDICTED: protein kinase 3 [Fragaria vesca subsp. vesca]
FvH4_1g22440	0.0653	1.01883	0.84204	7.0276	0.02692	0.80664		PREDICTED: uncharacterized protein LOC101300564 [Fragaria vesca subsp. vesca]
FvH4_6g17830	6.41215	-1.31663	0.07075	4.83664	-0.39685	0.04358		PREDICTED: delta(14)-sterol reductase [Fragaria vesca subsp. vesca]
FvH4_1g08140	0.44503	-1.0653	0.59346	4.80547	-0.09126	0.52891		PREDICTED: ankyrin repeat-containing protein At5g02620-like [Fragaria vesca subsp. vesca]
FvH4_1g08141	84.34771	-2.219	0.00063	4.12785	-1.14991	0.00008	down	PREDICTED: PHD finger protein ALFIN-LIKE 4 [Fragaria vesca subsp. vesca]
FvH4_5g01911	8.49789	1.43619	0.046	3.2577	0.52224	0.02603		PREDICTED: uncharacterized protein LOC105351415 [Fragaria vesca subsp. vesca]
FvH4_4g23290	1.81243	-1.22304	0.28707	3.78105	-0.29048	0.22568		PREDICTED: uncharacterized protein LOC101308150 [Fragaria vesca subsp. vesca]
FvH4_1g10460	8.17455	-3.49476	0.04903	1.57078	-1.80519	0.02812	down	PREDICTED: protein RKD5 [Fragaria vesca subsp. vesca]
FvH4_1g23740	955.83916	51.76631	0.00002	6.75477	5.69394	0	up	PREDICTED: zeaxanthin epoxidase, chloroplastic-like [Fragaria vesca subsp. vesca]
FvH4_1g22410	62.62364	2.05745	0.00109	3.93393	1.04086	0.00019	up	PREDICTED: 2-isopropylmalate synthase 2, chloroplastic-like [Fragaria vesca subsp. vesca]
FvH4_6g05850	169.50844	4.90859	0.00019	2.84678	2.29531	0.00001	up	PREDICTED: probable LRR receptor-like serine/threonine-protein kinase At3g47570 [Fragaria vesca subsp. vesca]
FvH4_4g35240	12.22221	-1.90057	0.02475	4.19242	-0.92643	0.01242		PREDICTED: formin-like protein 8 [Fragaria vesca subsp. vesca]
FvH4_4g35241	59.99492	-1.56497	0.00118	6.7697	-0.64614	0.00021		PREDICTED: proteoglycan 4-like [Fragaria vesca subsp. vesca]
FvH4_4g36570	1.26716	-1.25183	0.36971	4.17943	-0.32404	0.30238		PREDICTED: uncharacterized protein LOC101299180 [Fragaria vesca subsp. vesca]
FvH4_1g08130	0.00247	-1.0034	0.96914	4.7941	-0.0049	0.96197		PREDICTED: LOW QUALITY PROTEIN: uncharacterized protein LOC101309766 [Fragaria vesca subsp. vesca]
FvH4_5g01920	42.70283	2.26604	0.00228	3.05601	1.18017	0.00055	up	PREDICTED: probable DEAD-box ATP-dependent RNA helicase 48 isoform X1 [Fragaria vesca subsp. vesca]
FvH4_1g10450	8.05786	1.17012	0.05002	6.4519	0.22665	0.02881		PREDICTED: rab proteins geranylgeranyltransferase component A 2 [Fragaria vesca subsp. vesca]
FvH4_1g11780	5.21509	1.22707	0.0948	8.03805	0.29521	0.0614		uncharacterized protein LOC101299121 [Fragaria vesca]
FvH4_1g23750	0.0904	-1.22909	0.81439	-0.7296	-0.29759	0.7736		PREDICTED: zeaxanthin epoxidase, chloroplastic-like [Fragaria vesca subsp. vesca]
FvH4_6g05840	5.30124	1.20937	0.09268	4.33345	0.27426	0.05982		PREDICTED: uncharacterized protein LOC101296877 [Fragaria vesca subsp. vesca]
FvH4_4g36580	19.35648	-1.36578	0.01058	4.96681	-0.44972	0.0043		PREDICTED: ADP-ribosylation factor GTPase-activating protein AGD4-like [Fragaria vesca subsp. vesca]
FvH4_4g35250	442.96955	-8.69111	0.00005	3.72395	-3.11954	0	down	PREDICTED: germin-like protein subfamily 1 member 1 [Fragaria vesca subsp. vesca]
FvH4_2g11700	11.02112	1.2784	0.02966	4.94148	0.35434	0.01542		PREDICTED: probable ubiquitin-like-specific protease 2B isoform X2 [Fragaria vesca subsp. vesca]
FvH4_6g16520	0.147	1.04993	0.7623	2.54614	0.07029	0.71431		PREDICTED: thioredoxin-like 3-3 [Fragaria vesca subsp. vesca]
FvH4_1g11730	64.44634	-2.04894	0.00104	4.95491	-1.03488	0.00018	down	PREDICTED: ferredoxin--NADP reductase, leaf isozyme, chloroplastic [Fragaria vesca subsp. vesca]
FvH4_1g10400	68.20106	-165.99833	0.00094	3.00913	-7.37502	0.00015	down	PREDICTED: ankyrin repeat-containing protein At5g02620-like [Fragaria vesca subsp. vesca]
FvH4_7g12130	25.48857	3.16139	0.00628	3.38101	1.66056	0.00219	up	PREDICTED: growth-regulating factor 9 [Fragaria vesca subsp. vesca]
FvH4_7g13461	1.37205	-1.10638	0.35116	4.32558	-0.14585	0.2848		PREDICTED: uncharacterized protein LOC101314599 isoform X2 [Fragaria vesca subsp. vesca]
FvH4_7g13460	1.23249	-1.18822	0.37596	2.31401	-0.2488	0.3084		PREDICTED: uncharacterized protein LOC101315085 [Fragaria vesca subsp. vesca]
FvH4_7g00150	207.02417	2.94046	0.00015	4.72425	1.55604	0.00001	up	PREDICTED: breast cancer type 1 susceptibility protein homolog [Fragaria vesca subsp. vesca]
FvH4_6g28510	11.63763	1.42854	0.02694	3.04605	0.51454	0.01374		PREDICTED: pentatricopeptide repeat-containing protein At1g80880, mitochondrial [Fragaria vesca subsp. vesca]
FvH4_6g30820	0.13738	1.03727	0.77061	5.31743	0.05279	0.72332		PREDICTED: katanin p60 ATPase-containing subunit A1 [Fragaria vesca subsp. vesca]
FvH4_6g29840	3.50391	-1.46291	0.15443	2.42215	-0.54884	0.10916		PREDICTED: G-type lectin S-receptor-like serine/threonine-protein kinase SD2-5 [Fragaria vesca subsp. vesca]
FvH4_7g24120	0.3689	-1.06832	0.62793	11.11583	-0.09535	0.56532		PREDICTED: probable aquaporin PIP-type 7a [Fragaria vesca subsp. vesca]
FvH4_7g26780	34.1064	-5.53799	0.00357	3.17896	-2.46936	0.00102	down	PREDICTED: YDG domain-containing protein At5g47150-like [Fragaria vesca subsp. vesca]
FvH4_3g25080	412.88802	-4.54239	0.00005	5.44568	-2.18345	0	down	PREDICTED: ankyrin repeat-containing protein At5g02620-like [Fragaria vesca subsp. vesca]
FvH4_3g25081	19.42186	2.64046	0.01057	4.74823	1.40079	0.00429	up	PREDICTED: ankyrin repeat-containing protein At5g02620-like isoform X1 [Fragaria vesca subsp. vesca]
FvH4_6g16510	38.35079	-1.93558	0.00282	4.53228	-0.95277	0.00074		PREDICTED: S-adenosylmethionine synthase 3 [Fragaria vesca subsp. vesca]
FvH4_2g11711	0.24336	-1.05808	0.6958	4.60551	-0.08145	0.6389		PREDICTED: uncharacterized protein At4g38062-like [Fragaria vesca subsp. vesca]
FvH4_2g11710	45.36986	-1.66604	0.00203	4.33105	-0.73643	0.00047		PREDICTED: magnesium-dependent phosphatase 1 [Fragaria vesca subsp. vesca]
FvH4_1g11721	0.06587	1.01976	0.84135	5.99042	0.02824	0.80582		PREDICTED: cold shock domain-containing protein 3 [Fragaria vesca subsp. vesca]
FvH4_1g11720	61.28784	2.51466	0.00114	3.51195	1.33036	0.0002	up	PREDICTED: thaumatin-like protein 1b [Fragaria vesca subsp. vesca]
FvH4_6g42800	11.67404	-5.21471	0.02679	0.34929	-2.38259	0.01365	down	PREDICTED: cellulose synthase-like protein H1 [Fragaria vesca subsp. vesca]
FvH4_7g00160	3.72871	1.18173	0.14401	3.95649	0.2409	0.10049		PREDICTED: vegetative cell wall protein gp1 [Fragaria vesca subsp. vesca]
FvH4_3g38390	21.20198	1.67845	0.00891	6.44992	0.74713	0.00344		PREDICTED: pleckstrin homology domain-containing protein 1-like [Fragaria vesca subsp. vesca]
FvH4_6g30830	12.08701	1.4456	0.02517	3.65742	0.53167	0.01267		PREDICTED: cyclin-A2-4 isoform X1 [Fragaria vesca subsp. vesca]
FvH4_6g29850	123.03798	3.84714	0.00033	7.36506	1.94379	0.00003	up	PREDICTED: aspartate, glycine, lysine and serine-rich protein-like [Fragaria vesca subsp. vesca]
FvH4_6g28520	5.98345	-1.88246	0.07827	1.45375	-0.91262	0.04904		PREDICTED: lamin-like protein [Fragaria vesca subsp. vesca]
FvH4_7g24110	75.94551	1.8575	0.00077	6.69167	0.89336	0.00011		PREDICTED: eukaryotic translation initiation factor 3 subunit F [Fragaria vesca subsp. vesca]
FvH4_3g25090	6.94296	1.32854	0.06296	7.50786	0.40985	0.03789		PREDICTED: 40S ribosomal protein S25-2 [Fragaria vesca subsp. vesca]
FvH4_1g09400	3.48854	1.15235	0.1552	7.35174	0.20458	0.10979		PREDICTED: phosphoinositide phosphatase SAC3 [Fragaria vesca subsp. vesca]
FvH4_1g11750	6.27051	-1.18489	0.07315	5.13938	-0.24475	0.04529		PREDICTED: uncharacterized protein LOC101298540 [Fragaria vesca subsp. vesca]
FvH4_2g11720	31.62203	1.52686	0.00411	4.16241	0.61057	0.00124		#N/A
FvH4_6g16540	18.87505	-2.53928	0.01111	1.10676	-1.34442	0.00457	down	PREDICTED: uncharacterized protein LOC101299792 [Fragaria vesca subsp. vesca]
FvH4_6g15210	0.49406	-1.07387	0.57387	5.51581	-0.10282	0.50782		PREDICTED: probable LRR receptor-like serine/threonine-protein kinase At1g67720 [Fragaria vesca subsp. vesca]
FvH4_7g00170	28.41998	-1.53438	0.00506	4.65057	-0.61766	0.00164		PREDICTED: uncharacterized protein LOC101309081 isoform X2 [Fragaria vesca subsp. vesca]
FvH4_7g13480	3.78593	1.86643	0.14164	2.44834	0.90028	0.09856		elicitor-responsive protein 3-like [Rosa chinensis]
FvH4_6g17870	10.95277	-1.64605	0.03011	6.89532	-0.719	0.01568		PREDICTED: uncharacterized protein LOC101306064 [Fragaria vesca subsp. vesca]
FvH4_6g29820	42.73927	1.45609	0.00228	6.33147	0.5421	0.00055		PREDICTED: methyl-CpG-binding domain-containing protein 11-like isoform X1 [Fragaria vesca subsp. vesca]
FvH4_2g23710	202.73346	-24.38775	0.00015	7.20854	-4.60808	0.00001	down	PREDICTED: aluminum-activated malate transporter 13-like [Fragaria vesca subsp. vesca]
FvH4_7g24140	252.17304	3.5856	0.00011	6.84827	1.84221	0	up	PREDICTED: uncharacterized protein LOC101295757 [Fragaria vesca subsp. vesca]
FvH4_6g29821	5.55214	1.37072	0.0869	4.26484	0.45493	0.05551		PREDICTED: G-type lectin S-receptor-like serine/threonine-protein kinase SD2-5 [Fragaria vesca subsp. vesca]
FvH4_3g01090	50.32459	-3.51623	0.00167	5.28809	-1.81403	0.00036	down	PREDICTED: uncharacterized protein LOC101310868 [Fragaria vesca subsp. vesca]
FvH4_6g05890	0.24843	-1.10751	0.69277	3.64884	-0.14732	0.63554		PREDICTED: vacuolar protein sorting-associated protein 4B-like [Fragaria vesca subsp. vesca]
FvH4_1g08100	70.83638	2.61275	0.00087	4.86344	1.38557	0.00013	up	PREDICTED: F-box/kelch-repeat protein At3g23880-like [Fragaria vesca subsp. vesca]
FvH4_6g15200	2.28542	1.45996	0.23698	4.30782	0.54593	0.18025		PREDICTED: L-ascorbate peroxidase 2, cytosolic-like [Fragaria vesca subsp. vesca]
FvH4_2g10400	28.45153	1.63593	0.00505	4.00845	0.71011	0.00163		PREDICTED: uncharacterized protein LOC101307069 [Fragaria vesca subsp. vesca]
FvH4_6g16530	0.16007	-1.03855	0.75226	6.57362	-0.05457	0.70261		PREDICTED: FAD synthase [Fragaria vesca subsp. vesca]
FvH4_6g17860	51.47128	1.62273	0.00158	6.90535	0.69842	0.00033		PREDICTED: protein ROS1 [Fragaria vesca subsp. vesca]
FvH4_5g35280	18.90917	3.60803	0.01107	1.00455	1.85121	0.00455	up	beta-galactosidase-like [Rosa chinensis]
FvH4_7g00180	2.98323	1.29778	0.18378	2.59402	0.37604	0.13363		PREDICTED: microtubule-associated protein futsch [Fragaria vesca subsp. vesca]
FvH4_7g13491	24.89082	-1.45718	0.00656	6.56683	-0.54318	0.0023		PREDICTED: elicitor-responsive protein 3-like [Fragaria vesca subsp. vesca]
FvH4_7g12160	7.62291	-1.55675	0.05444	1.72785	-0.63854	0.03196		PREDICTED: TMV resistance protein N-like [Fragaria vesca subsp. vesca]
FvH4_3g01080	6.90041	-6.65783	0.06354	-0.65919	-2.73505	0.0383		PREDICTED: uncharacterized protein LOC101309232 [Fragaria vesca subsp. vesca]
FvH4_2g23700	9.77229	-1.2335	0.03652	5.5832	-0.30275	0.01975		PREDICTED: basic helix-loop-helix protein A isoform X2 [Fragaria vesca subsp. vesca]
FvH4_6g28500	0.79298	-1.12175	0.47594	3.01691	-0.16575	0.40666		PREDICTED: uncharacterized protein LOC101299312 [Fragaria vesca subsp. vesca]
FvH4_1g23710	0.08152	-1.0304	0.82361	3.26314	-0.0432	0.78461		PREDICTED: cytochrome P450 81E8-like [Fragaria vesca subsp. vesca]
FvH4_1g23712	7.882	-5.26843	0.05174	-0.60665	-2.39737	0.03003		PREDICTED: uncharacterized protein LOC108477471 [Gossypium arboreum]
FvH4_7g25461	159.86765	-2.20337	0.00021	6.08577	-1.13971	0.00001	down	PREDICTED: uncharacterized protein LOC101295081 [Fragaria vesca subsp. vesca]
FvH4_7g24130	132.64545	2.51981	0.00029	6.86379	1.33331	0.00002	up	PREDICTED: glycosyltransferase family 64 protein C4 [Fragaria vesca subsp. vesca]
FvH4_6g28502	4.41895	-1.29555	0.11751	3.31464	-0.37357	0.07908		PREDICTED: protein FAR1-RELATED SEQUENCE 3-like [Fragaria vesca subsp. vesca]
FvH4_7g26790	4.63934	-1.7229	0.11062	1.7342	-0.78484	0.07356		PREDICTED: cyclin-U4-1-like [Fragaria vesca subsp. vesca]
FvH4_6g42850	0.00001	1.00037	0.9982	6.4483	0.00053	0.99773		PREDICTED: carboxymethylenebutenolidase homolog [Fragaria vesca subsp. vesca]
FvH4_3g25040	48.24492	1.65221	0.0018	4.63224	0.7244	0.0004		PREDICTED: membrin-11-like [Fragaria vesca subsp. vesca]
FvH4_7g00190	0.00204	1.00303	0.97215	5.32267	0.00436	0.96538		PREDICTED: protein EMSY-LIKE 3 [Fragaria vesca subsp. vesca]
FvH4_7g12170	1.98586	-1.64414	0.26669	-0.21745	-0.71733	0.20724		PREDICTED: serine/threonine-protein kinase Aurora-3 [Fragaria vesca subsp. vesca]
FvH4_6g16560	1.43138	1.12197	0.34123	3.35532	0.16603	0.27558		PREDICTED: E3 ubiquitin-protein ligase RFWD3 [Fragaria vesca subsp. vesca]
FvH4_6g17890	34.26793	4.54207	0.00351	0.97972	2.18335	0.001	up	PREDICTED: heat stress transcription factor A-3 [Fragaria vesca subsp. vesca]
FvH4_6g53500	3.64392	-1.27246	0.14786	3.92601	-0.34762	0.10365		PREDICTED: protection of telomeres protein 1a-like [Fragaria vesca subsp. vesca]
FvH4_3g38360	239.42825	-3.86945	0.00012	4.46407	-1.95213	0	down	PREDICTED: probable NAD(P)H dehydrogenase (quinone) FQR1-like 3 [Fragaria vesca subsp. vesca]
FvH4_6g30860	18.86215	-6.87625	0.01112	1.08316	-2.78162	0.00458	down	PREDICTED: auxin-induced protein IAA6 [Fragaria vesca subsp. vesca]
FvH4_3g13060	73.65817	2.5297	0.00081	3.5978	1.33897	0.00012	up	PREDICTED: cationic amino acid transporter 5 [Fragaria vesca subsp. vesca]
FvH4_3g39690	11.60108	-1.27674	0.02708	4.70447	-0.35246	0.01383		PREDICTED: malonyl-CoA-acyl carrier protein transacylase, mitochondrial isoform X1 [Fragaria vesca subsp. vesca]
FvH4_3g37030	46.07695	1.61244	0.00197	6.83817	0.68924	0.00045		PREDICTED: eukaryotic translation initiation factor 3 subunit G-like [Fragaria vesca subsp. vesca]
FvH4_7g24160	81.9796	13.81061	0.00066	0.91016	3.7877	0.00009	up	putative receptor-like protein kinase At3g47110 [Rosa chinensis]
FvH4_7g25490	9.78379	-1.98572	0.03656	5.10774	-0.98967	0.01978		PREDICTED: sodium-coupled neutral amino acid transporter 5-like [Fragaria vesca subsp. vesca]
FvH4_6g28550	123.93329	-2.61203	0.00032	4.14596	-1.38517	0.00003	down	PREDICTED: putative receptor-like protein kinase At1g80870 [Fragaria vesca subsp. vesca]
FvH4_6g27220	0.51681	-1.08234	0.56518	3.15767	-0.11416	0.49858		PREDICTED: uncharacterized protein LOC101304595 [Fragaria vesca subsp. vesca]
FvH4_6g29880	15.44449	-2.85664	0.01612	2.67806	-1.51432	0.00733	down	PREDICTED: 26.5 kDa heat shock protein, mitochondrial-like [Fragaria vesca subsp. vesca]
FvH4_6g41510	39.67209	-2.5879	0.00264	3.27446	-1.37178	0.00068	down	PREDICTED: rho GDP-dissociation inhibitor 1 [Fragaria vesca subsp. vesca]
FvH4_6g42840	31.97154	1.76111	0.00403	3.21496	0.81648	0.0012		putative cellulose synthase (UDP-forming) [Rosa chinensis]
FvH4_7g12180	3.25089	-1.13611	0.16784	5.31979	-0.18411	0.1202		PREDICTED: spastin [Fragaria vesca subsp. vesca]
FvH4_6g30880	16.03493	-3.85271	0.01511	5.29478	-1.94587	0.00676	down	PREDICTED: extradiol ring-cleavage dioxygenase-like [Fragaria vesca subsp. vesca]
FvH4_6g16550	57.81997	-14.08272	0.00129	4.87675	-3.81585	0.00024	down	PREDICTED: probable xyloglucan endotransglucosylase/hydrolase protein 32 [Fragaria vesca subsp. vesca]
FvH4_3g40670	0.59485	-1.19436	0.53721	1.11037	-0.25624	0.46912		hypothetical protein RchiOBHm_Chr5g0073211 [Rosa chinensis]
FvH4_6g17880	3.70028	1.17858	0.14527	7.00805	0.23705	0.10153		PREDICTED: serine/threonine-protein kinase CTR1 [Fragaria vesca subsp. vesca]
FvH4_6g39210	17.03202	1.47418	0.01345	4.59903	0.55991	0.00584		PREDICTED: snRNA-activating protein complex subunit-like isoform X1 [Fragaria vesca subsp. vesca]
FvH4_3g37020	10.78798	-1.44341	0.0308	4.07001	-0.52948	0.01612		PREDICTED: methylsterol monooxygenase 2-2 isoform X1 [Fragaria vesca subsp. vesca]
FvH4_3g38350	6.72792	-1.76926	0.06614	3.39757	-0.82315	0.04016		PREDICTED: anthranilate synthase alpha subunit 2, chloroplastic-like isoform X1 [Fragaria vesca subsp. vesca]
FvH4_3g13070	0.06783	-1.03907	0.83926	3.05964	-0.05529	0.80302		PREDICTED: pentatricopeptide repeat-containing protein At4g20090 [Fragaria vesca subsp. vesca]
FvH4_3g39680	0.05053	-1.07574	0.86097	0.61522	-0.10532	0.82942		PREDICTED: probable protein phosphatase 2C 26 [Fragaria vesca subsp. vesca]
FvH4_7g25480	59.53412	-1.68424	0.0012	6.78731	-0.7521	0.00022		PREDICTED: alpha-soluble NSF attachment protein 2 [Fragaria vesca subsp. vesca]
FvH4_7g24150	5.30298	1.75051	0.0928	7.77299	0.80777	0.0599		PREDICTED: nematode resistance protein-like HSPRO2 [Fragaria vesca subsp. vesca]
FvH4_6g04570	1.85431	1.32204	0.28199	0.92015	0.40276	0.22102		PREDICTED: trichohyalin-like isoform X2 [Fragaria vesca subsp. vesca]
FvH4_1g11710	6.02706	1.33078	0.0775	5.70344	0.41228	0.04845		PREDICTED: thaumatin-like protein 1b [Fragaria vesca subsp. vesca]
FvH4_6g41500	58.37599	-23.48426	0.00126	10.9403	-4.55362	0.00024	down	PREDICTED: major latex allergen Hev b 5-like [Fragaria vesca subsp. vesca]
FvH4_3g13080	15.12809	-1.62182	0.01678	2.82037	-0.69762	0.00769		PREDICTED: mitochondrial amidoxime reducing component 2-like [Fragaria vesca subsp. vesca]
FvH4_3g38380	3.58503	-1.56492	0.15064	0.53511	-0.64609	0.10592		PREDICTED: F-box/LRR-repeat protein At3g48880-like [Fragaria vesca subsp. vesca]
FvH4_6g16580	7.29711	1.18782	0.05828	6.46453	0.24832	0.03463		PREDICTED: dual specificity phosphatase Cdc25 [Fragaria vesca subsp. vesca]
FvH4_6g30840	19.12887	1.68378	0.01083	6.82623	0.7517	0.00443		PREDICTED: D-glycerate 3-kinase, chloroplastic [Fragaria vesca subsp. vesca]
FvH4_3g13081	9.85563	1.29496	0.03597	4.88272	0.3729	0.01941		PREDICTED: mitochondrial amidoxime reducing component 2-like [Fragaria vesca subsp. vesca]
FvH4_7g24180	0.04045	-1.01637	0.87567	5.03216	-0.02342	0.84709		PREDICTED: syntaxin-31 [Fragaria vesca subsp. vesca]
FvH4_6g29860	2.35415	1.22637	0.23082	2.18194	0.2944	0.17462		PREDICTED: uncharacterized protein LOC101297946 [Fragaria vesca subsp. vesca]
FvH4_6g03270	0.63688	1.06204	0.52308	4.28906	0.08684	0.45452		PREDICTED: uncharacterized protein LOC101298904 [Fragaria vesca subsp. vesca]
FvH4_1g11701	47.29241	-3.12144	0.00187	1.84429	-1.64221	0.00042	down	PREDICTED: calmodulin-lysine N-methyltransferase [Fragaria vesca subsp. vesca]
FvH4_1g11700	3.24942	-1.45652	0.16788	2.4368	-0.54252	0.12027		PREDICTED: protein NUCLEAR FUSION DEFECTIVE 4-like [Fragaria vesca subsp. vesca]
FvH4_3g13090	0.68414	1.15601	0.50805	1.28331	0.20915	0.43905		PREDICTED: pentatricopeptide repeat-containing protein At3g57430, chloroplastic [Fragaria vesca subsp. vesca]
FvH4_3g40690	17.56829	-1.49779	0.01272	4.55243	-0.58283	0.00543		PREDICTED: histone H2B-like [Fragaria vesca subsp. vesca]
FvH4_3g37040	216.02274	-58.33015	0.00014	2.73451	-5.86617	0.00001	down	hypothetical protein RchiOBHm_Chr5g0066451 [Rosa chinensis]
FvH4_3g38370	13.67258	-1.67214	0.02017	3.21121	-0.7417	0.00966		PREDICTED: E3 ubiquitin-protein ligase CHFR [Fragaria vesca subsp. vesca]
FvH4_6g30850	238.2405	2.72195	0.00012	5.56886	1.44464	0	up	PREDICTED: auxin-responsive protein IAA17 [Fragaria vesca subsp. vesca]
FvH4_6g04590	25.53782	3.59453	0.00623	0.26424	1.8458	0.00216	up	PREDICTED: centrosome-associated protein CEP250-like [Fragaria vesca subsp. vesca]
FvH4_3g25070	31.27805	-1.99789	0.00419	3.43463	-0.99848	0.00128		PREDICTED: ankyrin repeat-containing protein At5g02620-like isoform X1 [Fragaria vesca subsp. vesca]
FvH4_7g24170	4.3217	1.3755	0.12092	7.43753	0.45995	0.08182		PREDICTED: 60S acidic ribosomal protein P0 [Fragaria vesca subsp. vesca]
FvH4_7g15800	0.01909	-1.02295	0.91473	3.02498	-0.03273	0.89451		PREDICTED: GDSL esterase/lipase At4g01130 isoform X1 [Fragaria vesca subsp. vesca]
FvH4_3g25480	78.01355	1.92702	0.00073	7.52008	0.94637	0.0001		PREDICTED: vesicle-associated membrane protein 714 isoform X2 [Fragaria vesca subsp. vesca]
FvH4_5g11380	3.61189	1.24973	0.14937	3.96054	0.32161	0.10487		PREDICTED: BTB/POZ domain-containing protein At3g05675-like [Fragaria vesca subsp. vesca]
FvH4_3g00180	187.68432	8.36864	0.00017	7.03485	3.06499	0.00001	up	PREDICTED: ATP-dependent 6-phosphofructokinase 2 [Fragaria vesca subsp. vesca]
FvH4_2g34540	40.97935	1.52759	0.00248	6.40682	0.61126	0.00062		PREDICTED: phosphatidate phosphatase PAH2-like [Fragaria vesca subsp. vesca]
FvH4_2g33210	36.64987	1.62701	0.00309	5.05224	0.70222	0.00084		PREDICTED: activating signal cointegrator 1 complex subunit 2 isoform X1 [Fragaria vesca subsp. vesca]
FvH4_5g36680	19.14717	-1.53012	0.01081	7.02916	-0.61364	0.00442		histone H3.3-like [Olea europaea var. sylvestris]
FvH4_2g10570	31.51253	-1.63943	0.00414	9.10059	-0.7132	0.00125		PREDICTED: arginine decarboxylase-like [Fragaria vesca subsp. vesca]
FvH4_2g35870	3.45451	-1.26927	0.15687	3.70877	-0.344	0.1112		PREDICTED: L-gulonolactone oxidase [Fragaria vesca subsp. vesca]
FvH4_6g38270	1.12264	-1.50715	0.39736	0.71367	-0.59182	0.32915		PREDICTED: glycerol-3-phosphate acyltransferase 1 [Fragaria vesca subsp. vesca]
FvH4_6g52580	18.32479	16.2967	0.01181	0.10523	4.02651	0.00494	up	PREDICTED: 7-deoxyloganetin glucosyltransferase-like [Fragaria vesca subsp. vesca]
FvH4_7g03810	15.88466	1.52108	0.01531	6.55206	0.6051	0.00687		PREDICTED: THO complex subunit 1 isoform X1 [Fragaria vesca subsp. vesca]
FvH4_3g12170	39.34986	-1.59685	0.00269	4.61369	-0.67523	0.00069		PREDICTED: phosphatase IMPL1, chloroplastic [Fragaria vesca subsp. vesca]
FvH4_5g23370	13.31938	1.35462	0.02113	6.45286	0.43789	0.01024		PREDICTED: uncharacterized protein LOC101314469 [Fragaria vesca subsp. vesca]
FvH4_3g37470	3.36071	1.1447	0.16175	6.30147	0.19497	0.11523		PREDICTED: uncharacterized protein LOC101314450 [Fragaria vesca subsp. vesca]
FvH4_6g26290	45.43015	1.71869	0.00203	6.32425	0.78131	0.00047		PREDICTED: probable serine/threonine-protein kinase At1g54610 [Fragaria vesca subsp. vesca]
FvH4_2g23890	0.13766	-1.04778	0.77038	3.98518	-0.06733	0.72306		PREDICTED: RING-H2 finger protein ATL54-like [Fragaria vesca subsp. vesca]
FvH4_2g08250	29.78429	-1.87813	0.00462	3.9846	-0.9093	0.00145		PREDICTED: deSI-like protein At4g17486 [Fragaria vesca subsp. vesca]
FvH4_2g22560	26.40465	-1.85828	0.00584	6.46013	-0.89396	0.00198		PREDICTED: transcription factor UNE12 [Fragaria vesca subsp. vesca]
FvH4_2g09580	25.56404	1.49407	0.00622	4.92706	0.57925	0.00215		PREDICTED: pentatricopeptide repeat-containing protein At3g49240 [Fragaria vesca subsp. vesca]
FvH4_6g40583	10.05635	-1.46844	0.03478	5.82199	-0.55428	0.01863		PREDICTED: nitrile-specifier protein 5 [Fragaria vesca subsp. vesca]
FvH4_6g40584	10.23179	-1.6559	0.03376	1.93648	-0.72762	0.01799		PREDICTED: glucose-6-phosphate 1-dehydrogenase, chloroplastic-like [Fragaria vesca subsp. vesca]
FvH4_2g34530	53.91727	-5.84255	0.00147	7.68802	-2.5466	0.00029	down	hypothetical protein, partial [Fragaria x ananassa]
FvH4_5g10060	13.36259	1.3086	0.02101	5.54981	0.38802	0.01017		PREDICTED: nucleosome assembly protein 1;2-like isoform X1 [Fragaria vesca subsp. vesca]
FvH4_3g00170	3.89792	1.25738	0.13681	5.08052	0.33043	0.09457		PREDICTED: uncharacterized ATP-dependent helicase C29A10.10c-like [Fragaria vesca subsp. vesca]
FvH4_2g35860	0.33738	-1.39615	0.6436	-0.82644	-0.48145	0.58198		PREDICTED: E3 ubiquitin-protein ligase PUB23 [Fragaria vesca subsp. vesca]
FvH4_5g36670	2.37737	1.12255	0.22898	4.17032	0.16678	0.17281		PREDICTED: serine--tRNA ligase, mitochondrial [Fragaria vesca subsp. vesca]
FvH4_2g33200	1.70619	1.14133	0.30064	6.34723	0.19072	0.23817		PREDICTED: interferon-related developmental regulator 1 [Fragaria vesca subsp. vesca]
FvH4_5g11390	34.87826	1.41356	0.00339	5.49248	0.49933	0.00096		PREDICTED: uncharacterized protein C119.09c-like [Fragaria vesca subsp. vesca]
FvH4_3g25490	23.66426	-1.53966	0.00722	4.61339	-0.62261	0.00262		PREDICTED: capsanthin/capsorubin synthase, chromoplast-like [Fragaria vesca subsp. vesca]
FvH4_5g35340	170.72294	-12.09524	0.00019	2.95036	-3.59637	0.00001	down	PREDICTED: chromosome-associated kinesin KIF4A [Fragaria vesca subsp. vesca]
FvH4_6g14290	45.14779	1.87295	0.00205	6.71742	0.90531	0.00047		PREDICTED: uncharacterized protein LOC101294581 [Fragaria vesca subsp. vesca]
FvH4_6g38280	41.15895	-89.34083	0.00406	-0.75946	-6.48125	0.00122	down	PREDICTED: uncharacterized protein LOC101314400 [Fragaria vesca subsp. vesca]
FvH4_6g14291	28.89268	-2.21952	0.0049	2.74192	-1.15025	0.00157	down	PREDICTED: glycine-rich RNA-binding protein 6, mitochondrial [Fragaria vesca subsp. vesca]
FvH4_7g03830	0.01315	1.00949	0.9298	4.8743	0.01363	0.91234		PREDICTED: cilia- and flagella-associated protein 20 [Fragaria vesca subsp. vesca]
FvH4_6g51240	448.18644	-6.42076	0.00005	8.52403	-2.68275	0	down	PREDICTED: titin isoform X2 [Fragaria vesca subsp. vesca]
FvH4_7g03820	8.66114	-1.24588	0.04459	4.21837	-0.31717	0.02509		PREDICTED: vacuolar protein sorting-associated protein 20 homolog 2-like [Fragaria vesca subsp. vesca]
FvH4_2g21220	10.32925	1.53404	0.03324	4.65499	0.61733	0.01764		PREDICTED: H/ACA ribonucleoprotein complex subunit 3-like protein [Fragaria vesca subsp. vesca]
FvH4_3g37460	6.09124	-1.47094	0.07634	8.49141	-0.55673	0.04759		PREDICTED: tubulin beta chain [Fragaria vesca subsp. vesca]
FvH4_3g12180	0.14689	1.06414	0.76241	7.51201	0.08969	0.71445		PREDICTED: protein PHLOEM PROTEIN 2-LIKE A1-like [Fragaria vesca subsp. vesca]
FvH4_2g08260	13.53132	3.08806	0.02054	0.99595	1.6267	0.00989	up	G-box-binding factor 1-like [Rosa chinensis]
FvH4_2g09590	244.00865	2.31872	0.00011	6.28366	1.21333	0	up	PREDICTED: uncharacterized protein LOC101314805 [Fragaria vesca subsp. vesca]
FvH4_6g40590	66.94849	-12.76939	0.00097	5.75916	-3.67462	0.00016	down	PREDICTED: fasciclin-like arabinogalactan protein 2 [Fragaria vesca subsp. vesca]
FvH4_3g00161	3.67867	1.32081	0.14632	2.25604	0.40143	0.10234		subtilisin-like protease SBT5.4 [Rosa chinensis]
FvH4_3g00160	25.27433	2.30788	0.00636	1.41102	1.20657	0.00222	up	PREDICTED: probable galactinol--sucrose galactosyltransferase 2 [Fragaria vesca subsp. vesca]
FvH4_5g12690	0.20975	-1.10672	0.71693	7.71036	-0.14628	0.66273		PREDICTED: uncharacterized protein LOC101293200 [Fragaria vesca subsp. vesca]
FvH4_5g09040	0.21507	-1.06451	0.71339	5.84018	-0.09019	0.65881		PREDICTED: uncharacterized protein LOC101314850 [Fragaria vesca subsp. vesca]
FvH4_2g35890	0.07597	1.03412	0.82982	2.89052	0.0484	0.79185		PREDICTED: protein tesmin/TSO1-like CXC 6 [Fragaria vesca subsp. vesca]
FvH4_5g34000	236.95786	-3.89901	0.00012	6.21655	-1.96311	0	down	PREDICTED: serine hydroxymethyltransferase 2, mitochondrial [Fragaria vesca subsp. vesca]
FvH4_5g10030	8.11151	1.74388	0.0495	1.18202	0.8023	0.02845		PREDICTED: uncharacterized protein LOC101310569 isoform X2 [Fragaria vesca subsp. vesca]
FvH4_2g34560	4.95235	-1.63843	0.10153	3.0462	-0.71232	0.06658		PREDICTED: BRI1 kinase inhibitor 1 [Fragaria vesca subsp. vesca]
FvH4_6g38250	0.534	-1.04649	0.55884	6.99801	-0.06556	0.4918		PREDICTED: protein MEI2-like 2 [Fragaria vesca subsp. vesca]
FvH4_6g51230	7.49144	-3.39005	0.05591	-0.79144	-1.76131	0.033		PREDICTED: uncharacterized protein LOC101302188 [Fragaria vesca subsp. vesca]
FvH4_7g03841	7.38663	1.98328	0.05717	0.69182	0.98789	0.03387		PREDICTED: pentatricopeptide repeat-containing protein At2g33680 [Fragaria vesca subsp. vesca]
FvH4_7g02510	3.08021	1.20429	0.17783	4.93883	0.26819	0.12854		putative ribosomal protein S10 [Rosa chinensis]
FvH4_7g27800	69.49325	19.3336	0.00091	4.12368	4.27304	0.00014	up	PREDICTED: 21 kDa protein-like [Fragaria vesca subsp. vesca]
FvH4_6g53890	14.7186	1.36687	0.01762	4.86158	0.45087	0.00819		PREDICTED: regulation of nuclear pre-mRNA domain-containing protein 1B [Fragaria vesca subsp. vesca]
FvH4_7g27810	78.29137	20.6655	0.00073	5.72461	4.36915	0.0001	up	PREDICTED: cyclin-dependent kinase F-4-like [Fragaria vesca subsp. vesca]
FvH4_7g02500	59.66544	1.72346	0.0012	4.31453	0.78531	0.00022		uncharacterized protein LOC112191426 isoform X1 [Rosa chinensis]
FvH4_5g24680	19.35699	-1.89107	0.01058	2.02676	-0.9192	0.0043		PREDICTED: uncharacterized protein LOC101301588 [Fragaria vesca subsp. vesca]
FvH4_3g12190	7.57877	-2.48112	0.05501	1.95878	-1.31099	0.0324		PREDICTED: cysteine-rich and transmembrane domain-containing protein A-like [Fragaria vesca subsp. vesca]
FvH4_5g23350	19.14875	1.30853	0.01081	6.62715	0.38795	0.00441		PREDICTED: 26S proteasome non-ATPase regulatory subunit 13 homolog B [Fragaria vesca subsp. vesca]
FvH4_2g22580	12.22926	-1.3659	0.02464	5.29608	-0.44985	0.01235		PREDICTED: light-inducible protein CPRF2 isoform X1 [Fragaria vesca subsp. vesca]
FvH4_2g21250	1.4776	1.14645	0.33392	7.4496	0.19717	0.26871		PREDICTED: dolichyl-diphosphooligosaccharide--protein glycosyltransferase subunit 2 isoform X1 [Fragaria vesca subsp. vesca]
FvH4_7g15830	5.20063	-1.32864	0.09515	5.40169	-0.40995	0.06167		PREDICTED: putative glucose-6-phosphate 1-epimerase isoform X1 [Fragaria vesca subsp. vesca]
FvH4_6g40580	3.65083	-1.43555	0.14756	1.53158	-0.5216	0.10338		PREDICTED: nudix hydrolase 2-like isoform X2 [Fragaria vesca subsp. vesca]
FvH4_2g08270	2.18395	1.13924	0.24653	5.63396	0.18807	0.18871		PREDICTED: UDP-D-xylose:L-fucose alpha-1,3-D-xylosyltransferase 2-like [Fragaria vesca subsp. vesca]
FvH4_7g15810	55.20114	5.99539	0.0014	5.25754	2.58385	0.00027	up	PREDICTED: common plant regulatory factor 1-like [Fragaria vesca subsp. vesca]
FvH4_3g00150	3.47365	1.41255	0.15593	2.61793	0.4983	0.11041		PREDICTED: F-box/LRR-repeat protein 4-like [Fragaria vesca subsp. vesca]
FvH4_2g33220	13.67883	1.3858	0.02016	5.21376	0.47072	0.00965		PREDICTED: uncharacterized protein LOC101294917 [Fragaria vesca subsp. vesca]
FvH4_5g09050	16.80336	1.2714	0.01379	6.13833	0.34642	0.00603		PREDICTED: ubiquitin-conjugating enzyme E2 27 [Fragaria vesca subsp. vesca]
FvH4_3g24180	0.01	-1.02222	0.93862	1.31883	-0.0317	0.92353		PREDICTED: uncharacterized protein LOC101309136 [Fragaria vesca subsp. vesca]
FvH4_2g34550	2.04931	-1.24085	0.25989	1.89734	-0.31133	0.20104		putative EF-hand domain pair protein [Rosa chinensis]
FvH4_5g35320	0.037	1.03113	0.88125	1.68454	0.04423	0.85365		PREDICTED: pentatricopeptide repeat-containing protein At1g62930, chloroplastic-like [Fragaria vesca subsp. vesca]
FvH4_2g35880	5.33167	1.22821	0.09197	5.17623	0.29656	0.05927		PREDICTED: protein EMBRYONIC FLOWER 1 [Fragaria vesca subsp. vesca]
FvH4_6g38260	4.85433	-1.30799	0.10426	5.523	-0.38735	0.06866		PREDICTED: ribose-phosphate pyrophosphokinase 4 [Fragaria vesca subsp. vesca]
FvH4_7g03850	8.41842	1.98953	0.04666	0.33159	0.99243	0.0265		PREDICTED: pentatricopeptide repeat-containing protein At2g33680-like [Fragaria vesca subsp. vesca]
FvH4_6g53880	8.25892	-1.94285	0.04811	2.95306	-0.95817	0.02749		PREDICTED: omega-hydroxypalmitate O-feruloyl transferase-like isoform X1 [Fragaria vesca subsp. vesca]
FvH4_6g52550	2.50244	1.28152	0.21843	1.58803	0.35786	0.16352		PREDICTED: putative pentatricopeptide repeat-containing protein At1g12700, mitochondrial [Fragaria vesca subsp. vesca]
FvH4_6g51210	11.91386	1.55638	0.02583	4.42984	0.6382	0.01307		PREDICTED: probable methionine--tRNA ligase, mitochondrial isoform X1 [Fragaria vesca subsp. vesca]
FvH4_3g37484	8.10788	1.49345	0.04953	2.54616	0.57865	0.02847		#N/A
FvH4_3g37483	17.65216	2.10214	0.01261	2.64297	1.07186	0.00536	up	PREDICTED: mediator of RNA polymerase II transcription subunit 15a-like isoform X3 [Fragaria vesca subsp. vesca]
FvH4_6g52540	1.95209	-1.11331	0.2705	4.32176	-0.15485	0.21066		PREDICTED: probable carboxylesterase 11 [Fragaria vesca subsp. vesca]
FvH4_3g37480	0.82788	1.25209	0.46615	0.88427	0.32433	0.39712		PREDICTED: pentatricopeptide repeat-containing protein At1g12300, mitochondrial-like isoform X1 [Fragaria vesca subsp. vesca]
FvH4_3g36150	1.67013	-1.29372	0.30572	5.37124	-0.37153	0.24276		PREDICTED: glucan endo-1,3-beta-glucosidase-like [Fragaria vesca subsp. vesca]
FvH4_3g37481	0.13277	-1.0571	0.77453	1.76547	-0.08012	0.72777		PREDICTED: LOW QUALITY PROTEIN: putative pentatricopeptide repeat-containing protein At1g12700, mitochondrial [Fragaria vesca subsp. vesca]
FvH4_5g23340	5.15761	1.80678	0.0961	-0.37783	0.85342	0.06248		PREDICTED: uncharacterized protein LOC101307386 [Fragaria vesca subsp. vesca]
FvH4_2g22570	0.27454	-1.0509	0.6771	4.64789	-0.07162	0.61863		PREDICTED: tryptophan synthase alpha chain [Fragaria vesca subsp. vesca]
FvH4_5g24670	2.17311	1.27249	0.24763	3.79264	0.34765	0.18966		PREDICTED: alkylated DNA repair protein alkB homolog 8 [Fragaria vesca subsp. vesca]
FvH4_2g21240	1.20721	1.34696	0.38073	0.29925	0.4297	0.313		PREDICTED: serine carboxypeptidase-like 50 [Fragaria vesca subsp. vesca]
FvH4_6g26280	1.86505	-1.18178	0.28061	3.93446	-0.24096	0.21985		PREDICTED: uncharacterized protein LOC101293408 [Fragaria vesca subsp. vesca]
FvH4_6g40570	1.14625	1.07774	0.39254	5.08953	0.10801	0.32451		PREDICTED: uncharacterized aarF domain-containing protein kinase At1g79600, chloroplastic [Fragaria vesca subsp. vesca]
FvH4_2g08280	3.84131	1.30619	0.13916	4.23061	0.38536	0.0965		PREDICTED: uncharacterized protein LOC105349537 [Fragaria vesca subsp. vesca]
FvH4_3g25440	26.433	1.89423	0.00583	3.1614	0.92161	0.00198		PREDICTED: uncharacterized protein LOC101301935 isoform X1 [Fragaria vesca subsp. vesca]
FvH4_5g10090	243.92599	-7.80253	0.00011	5.60972	-2.96394	0	down	PREDICTED: probable receptor-like protein kinase At1g49730 [Fragaria vesca subsp. vesca]
FvH4_2g34500	140.54344	8.87073	0.00026	2.13629	3.14905	0.00002	up	putative EF-hand domain pair protein [Rosa chinensis]
FvH4_5g35390	0.5977	-1.0591	0.53617	6.17782	-0.08284	0.4681		PREDICTED: probable ubiquitin-like-specific protease 2B isoform X1 [Fragaria vesca subsp. vesca]
FvH4_2g09540	8.99929	-1.61645	0.04207	4.70739	-0.69283	0.02336		PREDICTED: ocs element-binding factor 1 [Fragaria vesca subsp. vesca]
FvH4_6g51290	11.10693	-1.30656	0.02924	5.61584	-0.38577	0.01517		PREDICTED: mitogen-activated protein kinase kinase 3 [Fragaria vesca subsp. vesca]
FvH4_7g01200	31.66993	1.49117	0.0041	6.24387	0.57644	0.00124		PREDICTED: uncharacterized protein LOC101290897 isoform X2 [Fragaria vesca subsp. vesca]
FvH4_3g38760	70.36446	-162.18096	0.00161	-0.05174	-7.34146	0.00034	down	PREDICTED: uncharacterized protein LOC105350503 isoform X1 [Fragaria vesca subsp. vesca]
FvH4_7g26501	1.51157	1.44729	0.32872	-0.18413	0.53335	0.26382		PREDICTED: superoxide dismutase [Fe]
FvH4_3g12130	0.30903	1.05696	0.65843	5.3348	0.07993	0.59789		PREDICTED: exocyst complex component EXO84C [Fragaria vesca subsp. vesca]
FvH4_5g22080	6.70809	-1.37593	0.06628	2.35567	-0.4604	0.04027		hypothetical protein RchiOBHm_Chr7g0209731 [Rosa chinensis]
FvH4_3g13460	0.80341	1.42978	0.47282	-0.68756	0.51579	0.40377		PREDICTED: anthocyanidin 3-O-glucoside 2''-O-glucosyltransferase-like [Fragaria vesca subsp. vesca]
FvH4_3g37430	5.62483	1.32937	0.08541	4.59595	0.41075	0.05435		PREDICTED: mitochondrial import inner membrane translocase subunit TIM10 [Fragaria vesca subsp. vesca]
FvH4_3g14790	0.46699	-1.12824	0.58451	0.98478	-0.17407	0.51926		PREDICTED: G-type lectin S-receptor-like serine/threonine-protein kinase B120 isoform X1 [Fragaria vesca subsp. vesca]
FvH4_4g13710	0.0766	1.02051	0.82918	4.53206	0.02929	0.79101		PREDICTED: actin-related protein 2/3 complex subunit 4 [Fragaria vesca subsp. vesca]
FvH4_2g22520	58.14378	-1.66719	0.00126	7.38108	-0.73741	0.00023		PREDICTED: auxin-induced protein AUX28-like [Fragaria vesca subsp. vesca]
FvH4_7g15850	0.64633	-1.09915	0.5201	8.05992	-0.13639	0.45136		uncharacterized protein LOC100305945 [Glycine max]
FvH4_7g14520	10.72825	-1.43343	0.03111	7.24278	-0.51947	0.01631		PREDICTED: uncharacterized protein LOC101296319 [Fragaria vesca subsp. vesca]
FvH4_3g26780	1.35317	1.2915	0.35422	1.52337	0.36904	0.28783		PREDICTED: uncharacterized protein LOC105350703 [Fragaria vesca subsp. vesca]
FvH4_4g00400	220.17601	3.54815	0.00013	5.10639	1.82707	0	up	PREDICTED: probable serine/threonine-protein kinase abkC [Fragaria vesca subsp. vesca]
FvH4_3g25450	61.54391	2.43992	0.00113	4.07946	1.28683	0.0002	up	PREDICTED: protein ROOT PRIMORDIUM DEFECTIVE 1 [Fragaria vesca subsp. vesca]
FvH4_3g24120	6.8207	-4.09403	0.06467	-0.38228	-2.03352	0.0391		hypothetical protein RchiOBHm_Chr5g0042781 [Rosa chinensis]
FvH4_5g35380	114.61064	2.01879	0.00037	4.91174	1.01349	0.00003	up	PREDICTED: uncharacterized protein At1g04910 [Fragaria vesca subsp. vesca]
FvH4_2g08220	0.00732	-1.00919	0.94716	8.58965	-0.0132	0.93452		PREDICTED: NEDD8-conjugating enzyme Ubc12-like [Fragaria vesca subsp. vesca]
FvH4_2g10540	17.60525	-1.38061	0.01267	6.65109	-0.4653	0.0054		PREDICTED: ubiquitin fusion degradation protein 1 homolog [Fragaria vesca subsp. vesca]
FvH4_6g51280	35.42989	-7.89317	0.00329	-0.15178	-2.9806	0.00092	down	PREDICTED: denticleless protein homolog [Fragaria vesca subsp. vesca]
FvH4_7g02540	24.26011	-15.528	0.00695	4.10597	-3.9568	0.00248	down	PREDICTED: repetitive proline-rich cell wall protein 1-like [Fragaria vesca subsp. vesca]
FvH4_2g22510	284.32265	5.11364	0.00009	3.87968	2.35435	0	up	PREDICTED: F-box/LRR-repeat protein 17 [Fragaria vesca subsp. vesca]
FvH4_4g13700	1.92869	-1.40035	0.27319	0.85152	-0.48578	0.21307		PREDICTED: DNA replication complex GINS protein SLD5 [Fragaria vesca subsp. vesca]
FvH4_3g38750	139.28096	2.17518	0.00027	6.23362	1.12113	0.00002	up	PREDICTED: zinc finger CCCH domain-containing protein 66-like [Fragaria vesca subsp. vesca]
FvH4_3g12140	50.06954	1.76585	0.00167	4.95801	0.82036	0.00036		PREDICTED: probable RNA 3'-terminal phosphate cyclase-like protein [Fragaria vesca subsp. vesca]
FvH4_2g23842	5.60277	-1.44126	0.08585	1.44135	-0.52733	0.0547		PREDICTED: protein ROOT PRIMORDIUM DEFECTIVE 1 [Fragaria vesca subsp. vesca]
FvH4_2g22511	0.89117	1.13001	0.44978	2.54531	0.17634	0.38073		PREDICTED: putative uridine kinase C227.14 [Fragaria vesca subsp. vesca]
FvH4_2g23840	37.74051	-3.58952	0.00294	4.5789	-1.84379	0.00078	down	PREDICTED: adenylate isopentenyltransferase 3, chloroplastic [Fragaria vesca subsp. vesca]
FvH4_7g15840	74.57397	-48.67312	0.00079	0.51533	-5.60505	0.00012	down	PREDICTED: uncharacterized protein LOC101300861 [Fragaria vesca subsp. vesca]
FvH4_3g24130	1.07242	1.06549	0.40806	5.61367	0.09152	0.33936		PREDICTED: DUF21 domain-containing protein At1g55930, chloroplastic-like [Fragaria vesca subsp. vesca]
FvH4_3g25460	30.01666	-1.77754	0.00455	3.25816	-0.82988	0.00142		PREDICTED: uncharacterized protein At1g18480 [Fragaria vesca subsp. vesca]
FvH4_5g09080	20.72802	1.69025	0.00929	6.78328	0.75723	0.00364		PREDICTED: uncharacterized protein LOC101291136 [Fragaria vesca subsp. vesca]
FvH4_7g13200	0.0268	-1.01117	0.8991	6.64726	-0.01603	0.87521		PREDICTED: peroxisomal membrane protein 11D-like [Fragaria vesca subsp. vesca]
FvH4_2g35850	53.21031	1.95318	0.00149	7.53575	0.96582	0.0003		PREDICTED: ER membrane protein complex subunit 1 [Fragaria vesca subsp. vesca]
FvH4_5g35370	2.22533	1.25637	0.24254	4.57407	0.32926	0.18515		PREDICTED: mechanosensitive ion channel protein 2, chloroplastic-like [Fragaria vesca subsp. vesca]
FvH4_5g10070	398.84697	-4.50469	0.00006	7.60498	-2.17143	0	down	PREDICTED: probable aquaporin NIP5-1 isoform X2 [Fragaria vesca subsp. vesca]
FvH4_2g34520	76.93783	-1.95637	0.00075	5.38553	-0.96818	0.00011		putative EF-hand domain pair protein [Rosa chinensis]
FvH4_6g38290	24.62559	-10.39969	0.00676	1.92554	-3.37847	0.00239	down	PREDICTED: PLASMODESMATA CALLOSE-BINDING PROTEIN 2 [Fragaria vesca subsp. vesca]
FvH4_7g02550	5.98248	1.64547	0.07844	4.28255	0.7185	0.04916		PREDICTED: ATP phosphoribosyltransferase 1, chloroplastic-like [Fragaria vesca subsp. vesca]
FvH4_6g51270	2.16258	-1.32345	0.24871	1.90309	-0.40431	0.1906		PREDICTED: rhomboid protein 2 [Fragaria vesca subsp. vesca]
FvH4_7g03880	58.46363	1.71022	0.00125	7.85459	0.77418	0.00023		PREDICTED: uncharacterized protein LOC101309290 isoform X1 [Fragaria vesca subsp. vesca]
FvH4_7g01220	44.8276	2.8716	0.00208	2.5457	1.52185	0.00048	up	PREDICTED: two pore potassium channel a-like [Fragaria vesca subsp. vesca]
FvH4_3g37450	24.12602	1.68272	0.00698	3.63621	0.75079	0.00249		PREDICTED: uncharacterized protein LOC101301471 [Fragaria vesca subsp. vesca]
FvH4_3g12150	0.1912	1.09391	0.72971	1.33372	0.12949	0.67685		PREDICTED: uncharacterized protein C12B10.15c [Fragaria vesca subsp. vesca]
FvH4_7g26520	2.46556	1.12537	0.22146	6.55505	0.1704	0.16618		PREDICTED: polyadenylate-binding protein 1 [Fragaria vesca subsp. vesca]
FvH4_7g27850	61.65159	-2.59724	0.00112	5.89715	-1.37698	0.0002	down	PREDICTED: 21 kDa protein [Fragaria vesca subsp. vesca]
FvH4_5g22060	22.01846	-3.36916	0.00836	3.45349	-1.75239	0.00316	down	PREDICTED: abscisic acid receptor PYR1-like isoform X1 [Fragaria vesca subsp. vesca]
FvH4_2g23870	74.04086	1.98909	0.00081	6.98849	0.99211	0.00012		PREDICTED: uncharacterized protein LOC101296055 [Fragaria vesca subsp. vesca]
FvH4_3g38780	0.25404	-1.05996	0.68927	5.90851	-0.084	0.63178		PREDICTED: omega-3 fatty acid desaturase, endoplasmic reticulum [Fragaria vesca subsp. vesca]
FvH4_2g21210	57.12503	-2.25394	0.0013	5.06674	-1.17245	0.00025	down	PREDICTED: uncharacterized protein At1g03900 [Fragaria vesca subsp. vesca]
FvH4_2g22540	42.5997	2.22964	0.0023	3.99068	1.15681	0.00056	up	PREDICTED: protein OSB2, chloroplastic-like [Fragaria vesca subsp. vesca]
FvH4_7g15870	104.91548	-6.71388	0.00043	1.71903	-2.74715	0.00004	down	PREDICTED: uncharacterized protein LOC105352833 [Fragaria vesca subsp. vesca]
FvH4_2g09560	52.63185	-1.62564	0.00152	5.39077	-0.70101	0.00031		PREDICTED: chaperone protein dnaJ 10-like [Fragaria vesca subsp. vesca]
FvH4_2g08230	9.90074	-1.62314	0.03568	2.66518	-0.69879	0.01924		PREDICTED: probable NAD(P)H dehydrogenase (quinone) FQR1-like 1 [Fragaria vesca subsp. vesca]
FvH4_7g14540	6.96969	-1.20112	0.06257	5.95958	-0.26438	0.03763		PREDICTED: uncharacterized protein LOC101295560 [Fragaria vesca subsp. vesca]
FvH4_5g09090	0.00602	-1.04739	0.95202	-0.53566	-0.0668	0.94062		PREDICTED: CASP-like protein 1F1 [Fragaria vesca subsp. vesca]
FvH4_7g13210	64.36299	1.83283	0.00104	6.48261	0.87407	0.00018		PREDICTED: F-box protein At4g00755 [Fragaria vesca subsp. vesca]
FvH4_5g36690	3.23324	-1.12443	0.16878	7.30367	-0.16919	0.12103		PREDICTED: cytochrome c oxidase subunit 6b-1 [Fragaria vesca subsp. vesca]
FvH4_3g25470	76.45338	-42.61145	0.00076	2.0207	-5.41317	0.00011	down	PREDICTED: NAC domain-containing protein 90 [Fragaria vesca subsp. vesca]
FvH4_3g00190	284.2368	14.20382	0.00009	6.33896	3.82821	0	up	PREDICTED: glucan endo-1,3-beta-glucosidase 8 [Fragaria vesca subsp. vesca]
FvH4_2g34510	14.44835	1.85267	0.01824	3.41711	0.8896	0.00854		putative EF-hand domain pair protein [Rosa chinensis]
FvH4_5g10080	3.29104	1.25935	0.16567	3.72653	0.33268	0.11835		PREDICTED: probable receptor-like protein kinase At1g49730 [Fragaria vesca subsp. vesca]
FvH4_5g34030	52.97981	2.73163	0.0015	3.95621	1.44976	0.0003	up	PREDICTED: pentatricopeptide repeat-containing protein At1g09900 [Fragaria vesca subsp. vesca]
FvH4_2g35840	10.38659	-1.63848	0.03292	3.38939	-0.71236	0.01744		PREDICTED: probable beta-1,4-xylosyltransferase IRX9H [Fragaria vesca subsp. vesca]
FvH4_7g02560	3.062	1.22089	0.17895	4.73914	0.28793	0.12947		PREDICTED: aspartic proteinase-like protein 2 [Fragaria vesca subsp. vesca]
FvH4_7g01230	1.73284	1.11785	0.29702	5.32453	0.16072	0.23494		PREDICTED: uncharacterized protein LOC101291178 isoform X1 [Fragaria vesca subsp. vesca]
FvH4_3g37440	10.86847	-2.67341	0.03041	2.17368	-1.41868	0.01587	down	PREDICTED: uncharacterized protein LOC101302914 [Fragaria vesca subsp. vesca]
FvH4_3g36110	8.91231	1.30399	0.04259	4.76058	0.38293	0.02373		PREDICTED: mitochondrial import inner membrane translocase subunit Tim9 [Fragaria vesca subsp. vesca]
FvH4_3g36111	8.97516	1.24818	0.04213	5.83585	0.31983	0.0234		PREDICTED: CAX-interacting protein 4-like [Fragaria vesca subsp. vesca]
FvH4_2g22530	2.59035	1.31976	0.21131	3.29785	0.40027	0.1574		PREDICTED: auxin-induced protein 22D-like [Fragaria vesca subsp. vesca]
FvH4_5g23380	0.06597	1.02735	0.84128	3.02845	0.03893	0.80566		PREDICTED: uncharacterized protein LOC101314185 [Fragaria vesca subsp. vesca]
FvH4_3g12160	25.68355	-2.76444	0.0062	9.06932	-1.46699	0.00214	down	PREDICTED: protein PHLOEM PROTEIN 2-LIKE A9 [Fragaria vesca subsp. vesca]
FvH4_2g21200	0.00216	1.003	0.97136	4.80281	0.00432	0.9644		PREDICTED: protein CHROMATIN REMODELING 8 [Fragaria vesca subsp. vesca]
FvH4_2g23860	0.41764	1.06563	0.60549	5.23421	0.0917	0.54145		PREDICTED: DUF21 domain-containing protein At4g14240 [Fragaria vesca subsp. vesca]
FvH4_2g09570	0.11453	1.05683	0.79107	6.66114	0.07974	0.74632		PREDICTED: uncharacterized protein LOC101314035 [Fragaria vesca subsp. vesca]
FvH4_2g08240	54.11799	-4.05856	0.00144	2.28671	-2.02097	0.00029	down	PREDICTED: uncharacterized protein LOC101312602 [Fragaria vesca subsp. vesca]
FvH4_7g15860	26.16197	-3.25584	0.00595	0.48052	-1.70303	0.00203	down	PREDICTED: ethylene-responsive transcription factor CRF2 [Fragaria vesca subsp. vesca]
FvH4_4g01760	15.62797	-4.68819	0.01585	1.6265	-2.22903	0.00717	down	PREDICTED: calmodulin-like protein 11 isoform X2 [Fragaria vesca subsp. vesca]
FvH4_4g25730	0.87468	-1.33584	0.45394	1.4218	-0.41774	0.38489		PREDICTED: probable protein phosphatase 2C 14 [Fragaria vesca subsp. vesca]
FvH4_5g37930	5.65305	-1.2926	0.08483	4.18833	-0.37028	0.0539		PREDICTED: phosphoglycerate mutase [Fragaria vesca subsp. vesca]
FvH4_5g11300	0.80469	1.09008	0.4725	3.89377	0.12443	0.40342		PREDICTED: transcription factor bHLH157-like isoform X2 [Fragaria vesca subsp. vesca]
FvH4_3g00100	1.41758	2.05514	0.34373	-0.35199	1.03924	0.2778		PREDICTED: pentatricopeptide repeat-containing protein At4g02750-like [Fragaria vesca subsp. vesca]
FvH4_5g12630	0.01069	-1.01955	0.93639	0.97514	-0.02794	0.92094		PREDICTED: uncharacterized protein LOC101311581 [Fragaria vesca subsp. vesca]
FvH4_5g36600	692.59105	5.22	0.00003	6.08558	2.38405	0	up	PREDICTED: uncharacterized protein At1g04910 isoform X1 [Fragaria vesca subsp. vesca]
FvH4_5g13960	57.57451	-3.19076	0.00129	7.0914	-1.6739	0.00024	down	PREDICTED: PLASMODESMATA CALLOSE-BINDING PROTEIN 3 [Fragaria vesca subsp. vesca]
FvH4_3g26730	26.66824	1.4181	0.00573	5.93676	0.50396	0.00193		protein STRICTOSidINE SYNTHASE-LIKE 3 [Rosa chinensis]
FvH4_4g12420	73.19537	2.13095	0.00082	4.21149	1.0915	0.00012	up	PREDICTED: protein ROOT PRIMORDIUM DEFECTIVE 1 [Fragaria vesca subsp. vesca]
FvH4_5g00650	37.84696	-1.97007	0.0029	4.60463	-0.97825	0.00077		PREDICTED: probable calcium-binding protein CML13 [Fragaria vesca subsp. vesca]
FvH4_3g38720	53.56	-1.94764	0.00147	4.94297	-0.96173	0.0003		PREDICTED: uncharacterized protein LOC101297415 [Fragaria vesca subsp. vesca]
FvH4_5g25950	5.04376	1.42677	0.09922	5.71592	0.51276	0.06483		PREDICTED: monosaccharide-sensing protein 2 [Fragaria vesca subsp. vesca]
FvH4_3g13420	2.85373	1.1693	0.19226	4.19317	0.22565	0.14088		PREDICTED: transcription initiation factor TFIid subunit 11 [Fragaria vesca subsp. vesca]
FvH4_3g14750	26.86878	1.47093	0.00565	4.25977	0.55673	0.0019		PREDICTED: DEAD-box ATP-dependent RNA helicase 36 [Fragaria vesca subsp. vesca]
FvH4_5g24620	2.09271	-1.3161	0.25531	1.40811	-0.39627	0.19694		PREDICTED: uncharacterized protein LOC101303230 [Fragaria vesca subsp. vesca]
FvH4_4g25720	27.89481	1.74869	0.00525	4.76575	0.80627	0.00172		PREDICTED: uncharacterized protein LOC101305181 isoform X1 [Fragaria vesca subsp. vesca]
FvH4_3g02751	9.55609	-3.611	0.03796	-0.07175	-1.8524	0.02066	down	PREDICTED: cysteine-rich receptor-like protein kinase 7 [Fragaria vesca subsp. vesca]
FvH4_4g00440	39.9772	1.74738	0.00261	7.60642	0.80519	0.00066		PREDICTED: non-lysosomal glucosylceramidase [Fragaria vesca subsp. vesca]
FvH4_4g01770	8.16179	1.50213	0.04913	5.99695	0.58701	0.0282		PREDICTED: 2-methyl-6-phytyl-1,4-hydroquinone methyltransferase, chloroplastic-like [Fragaria vesca subsp. vesca]
FvH4_3g26742	11.07658	1.62962	0.02938	2.59176	0.70453	0.01525		PREDICTED: uncharacterized protein LOC101301378 [Fragaria vesca subsp. vesca]
FvH4_2g33280	0.54902	1.37456	0.55338	0.12839	0.45897	0.48602		PREDICTED: uncharacterized protein LOC101309210 [Fragaria vesca subsp. vesca]
FvH4_5g12640	29.15593	-4.12008	0.00485	3.21486	-2.04267	0.00155	down	PREDICTED: uncharacterized protein LOC101292601 [Fragaria vesca subsp. vesca]
FvH4_3g14760	6.64152	-1.28042	0.0673	4.14452	-0.35662	0.04099		PREDICTED: ATP-dependent zinc metalloprotease FTSH 12, chloroplastic [Fragaria vesca subsp. vesca]
FvH4_4g13740	7.5213	1.16826	0.05556	5.87912	0.22436	0.03276		PREDICTED: uncharacterized protein At1g04910 isoform X2 [Fragaria vesca subsp. vesca]
FvH4_3g13435	173.76363	-13.40675	0.00019	1.79911	-3.74489	0.00001	down	PREDICTED: receptor-like protein 12 [Fragaria vesca subsp. vesca]
FvH4_3g13431	5.51148	-1.92936	0.08778	1.44026	-0.94812	0.05618		PREDICTED: probable leucine-rich repeat receptor-like protein kinase At5g63930 [Fragaria vesca subsp. vesca]
FvH4_3g12100	89.33241	-4.07468	0.00057	3.99552	-2.02669	0.00007	down	PREDICTED: probable cyclic nucleotide-gated ion channel 3 [Fragaria vesca subsp. vesca]
FvH4_5g00660	12.19861	-2.54308	0.02484	4.89078	-1.34658	0.01247	down	PREDICTED: somatic embryogenesis receptor kinase 2 [Fragaria vesca subsp. vesca]
FvH4_3g13430	9.43494	-1.30354	0.0388	6.11107	-0.38244	0.0212		PREDICTED: PHD finger protein rhinoceros isoform X3 [Fragaria vesca subsp. vesca]
FvH4_5g25940	6.04095	-1.27093	0.07725	3.75288	-0.34588	0.04826		PREDICTED: uncharacterized protein LOC101293396 [Fragaria vesca subsp. vesca]
FvH4_4g25710	13.6769	-1.24316	0.02016	6.76506	-0.31402	0.00966		PREDICTED: uncharacterized protein LOC101313310 isoform X1 [Fragaria vesca subsp. vesca]
FvH4_3g26750	8.72696	-1.95995	0.04417	4.80756	-0.97082	0.0248		PREDICTED: fasciclin-like arabinogalactan protein 16 [Fragaria vesca subsp. vesca]
FvH4_3g01410	3.11752	-1.28633	0.17557	4.89988	-0.36326	0.12665		PREDICTED: 39S ribosomal protein L4, mitochondrial [Fragaria vesca subsp. vesca]
FvH4_3g01411	37.39265	-1.73613	0.00297	3.76449	-0.79587	0.00079		PREDICTED: protein polybromo-1-like [Fragaria vesca subsp. vesca]
FvH4_5g13940	0.91207	1.07116	0.44445	4.72843	0.09918	0.37556		PREDICTED: uncharacterized protein LOC101313607 isoform X1 [Fragaria vesca subsp. vesca]
FvH4_3g25420	6.33763	1.36277	0.07197	3.39397	0.44654	0.04447		PREDICTED: histone-lysine N-methyltransferase SUVR3-like isoform X1 [Fragaria vesca subsp. vesca]
FvH4_4g36410	0.24642	-1.14323	0.69908	-0.10857	-0.19311	0.64265		PREDICTED: phytosulfokine receptor 1-like isoform X2 [Fragaria vesca subsp. vesca]
FvH4_3g14770	25.55633	-1.37897	0.00622	6.74939	-0.46359	0.00215		PREDICTED: dedicator of cytokinesis protein 6 [Fragaria vesca subsp. vesca]
FvH4_5g37900	7.66034	-6.30403	0.054	-1.12955	-2.65627	0.03167		PREDICTED: NAC domain-containing protein 2-like isoform X5 [Fragaria vesca subsp. vesca]
FvH4_4g13730	3.36531	-1.19179	0.16153	4.72687	-0.25313	0.11503		tubulin-folding cofactor B-like [Rosa chinensis]
FvH4_4g36411	0.932	1.16654	0.43967	1.62524	0.22224	0.37073		PREDICTED: phytosulfokine receptor 1-like isoform X1 [Fragaria vesca subsp. vesca]
FvH4_3g38740	12.10983	-1.64991	0.02508	8.90156	-0.72239	0.01262		PREDICTED: uncharacterized protein LOC101305150 [Fragaria vesca subsp. vesca]
FvH4_5g12600	12.78548	1.40194	0.02271	7.47788	0.48742	0.01121		PREDICTED: uncharacterized protein LOC101292020 [Fragaria vesca subsp. vesca]
FvH4_1g22290	5.0763	-1.48932	0.09819	2.23107	-0.57465	0.06406		PREDICTED: F-box protein CPR30-like [Fragaria vesca subsp. vesca]
FvH4_1g22291	97.21654	2.16771	0.00049	4.27824	1.11617	0.00005	up	PREDICTED: F-box/kelch-repeat protein SKIP6 [Fragaria vesca subsp. vesca]
FvH4_5g00630	60.72205	3.41868	0.00116	2.08928	1.77344	0.00021	up	PREDICTED: uncharacterized protein LOC101312061 [Fragaria vesca subsp. vesca]
FvH4_5g25930	5.7683	1.17948	0.08246	4.55642	0.23816	0.05214		PREDICTED: GDP-mannose transporter GONST3 [Fragaria vesca subsp. vesca]
FvH4_3g37410	1.00676	1.18679	0.42214	4.05861	0.24707	0.35348		PREDICTED: probable serine/threonine-protein kinase At5g41260 isoform X2 [Fragaria vesca subsp. vesca]
FvH4_3g12110	5.3257	-2.37249	0.09209	-0.60228	-1.2464	0.05938		PREDICTED: cyclic nucleotide-gated ion channel 1-like [Fragaria vesca subsp. vesca]
FvH4_3g12111	11.13063	-8.40787	0.02914	-0.82471	-3.07174	0.0151	down	PREDICTED: cyclic nucleotide-gated ion channel 1-like [Fragaria vesca subsp. vesca]
FvH4_3g26760	0.10728	-1.02136	0.79733	6.84433	-0.03049	0.75412		PREDICTED: E3 ubiquitin-protein ligase RHF2A [Fragaria vesca subsp. vesca]
FvH4_3g25430	221.28967	-3.84353	0.00013	4.42669	-1.94243	0	down	PREDICTED: ABC transporter C family member 3-like [Fragaria vesca subsp. vesca]
FvH4_4g00420	2.31471	-1.44366	0.2343	0.57018	-0.52973	0.17775		PREDICTED: uncharacterized protein LOC101295223 isoform X1 [Fragaria vesca subsp. vesca]
FvH4_4g25700	159.87619	53.20241	0.00021	5.30468	5.73342	0.00001	up	PREDICTED: probable E3 ubiquitin-protein ligase XERICO [Fragaria vesca subsp. vesca]
FvH4_3g02730	0.00003	1.00193	0.99694	0.71239	0.00278	0.9961		PREDICTED: probable UDP-3-O-acylglucosamine N-acyltransferase 2, mitochondrial isoform X1 [Fragaria vesca subsp. vesca]
FvH4_3g02731	36.70942	-3.32365	0.00308	1.43156	-1.73277	0.00083	down	PREDICTED: cysteine-rich receptor-like protein kinase 25 [Fragaria vesca subsp. vesca]
FvH4_3g01400	12.93867	-1.48442	0.02225	8.68532	-0.56989	0.01092		PREDICTED: homeobox protein SBH1 isoform X1 [Fragaria vesca subsp. vesca]
FvH4_3g02732	3.77147	-2.26696	0.1423	2.21434	-1.18076	0.09907		PREDICTED: cysteine-rich receptor-like protein kinase 10 isoform X1 [Fragaria vesca subsp. vesca]
FvH4_5g12620	103.09266	2.23929	0.00044	6.19013	1.16304	0.00005	up	PREDICTED: pre-rRNA-processing protein TSR1 homolog [Fragaria vesca subsp. vesca]
FvH4_3g14780	2.21857	1.25179	0.24315	3.43214	0.32399	0.18572		PREDICTED: G-type lectin S-receptor-like serine/threonine-protein kinase B120 isoform X2 [Fragaria vesca subsp. vesca]
FvH4_4g36420	20.38262	-1.89546	0.00959	2.24895	-0.92255	0.00379		PREDICTED: phytosulfokine receptor 1-like [Fragaria vesca subsp. vesca]
FvH4_5g00640	27.78982	1.36795	0.00529	5.99143	0.45202	0.00174		PREDICTED: maspardin [Fragaria vesca subsp. vesca]
FvH4_3g37400	2.07589	1.16375	0.25699	7.01762	0.21878	0.19851		PREDICTED: probable serine/threonine-protein kinase At5g41260 isoform X2 [Fragaria vesca subsp. vesca]
FvH4_5g25920	43.88488	-1.83119	0.00217	3.95092	-0.87279	0.00051		PREDICTED: outer envelope pore protein 21B, chloroplastic [Fragaria vesca subsp. vesca]
FvH4_3g00140	0.21289	1.03127	0.71467	6.48466	0.04443	0.66037		PREDICTED: ras-related protein RABB1c [Fragaria vesca subsp. vesca]
FvH4_4g23110	0.57257	1.08406	0.54475	7.52469	0.11645	0.4772		PREDICTED: pyruvate dehydrogenase E1 component subunit beta-1, mitochondrial [Fragaria vesca subsp. vesca]
FvH4_5g37970	4.36073	-1.65458	0.1195	5.09743	-0.72647	0.08075		PREDICTED: uncharacterized protein LOC101315051 isoform X1 [Fragaria vesca subsp. vesca]
FvH4_5g10010	178.0953	-2.9563	0.00018	6.69345	-1.56379	0.00001	down	PREDICTED: respiratory burst oxidase homolog protein C [Fragaria vesca subsp. vesca]
FvH4_2g33250	19.1872	-2.43281	0.01082	8.3912	-1.28263	0.00442	down	PREDICTED: zinc finger protein ZAT10 [Fragaria vesca subsp. vesca]
FvH4_2g34580	16.10557	-6.22144	0.01494	-0.72541	-2.63725	0.00665	down	PREDICTED: B3 domain-containing protein At5g42700-like [Fragaria vesca subsp. vesca]
FvH4_5g12670	0.45722	-1.06175	0.58869	4.16898	-0.08644	0.52351		PREDICTED: transcription factor DIVARICATA [Fragaria vesca subsp. vesca]
FvH4_5g36641	0.0732	-1.08448	0.83299	0.27862	-0.11701	0.79557		PREDICTED: serine/threonine-protein phosphatase 6 regulatory ankyrin repeat subunit C-like [Fragaria vesca subsp. vesca]
FvH4_1g10280	527.01601	-5.19418	0.00004	5.04593	-2.37689	0	down	PREDICTED: WUSCHEL-related homeobox 8 [Fragaria vesca subsp. vesca]
FvH4_4g25770	226.54286	-17.91068	0.00013	2.8598	-4.16275	0	down	PREDICTED: high affinity nitrate transporter 2.5-like [Fragaria vesca subsp. vesca]
FvH4_5g35310	3.24259	-2.33043	0.16825	0.07506	-1.2206	0.12059		uncharacterized protein LOC112175469 [Rosa chinensis]
FvH4_3g01470	4.60878	1.16683	0.11159	4.94763	0.2226	0.07429		PREDICTED: malonyl-CoA decarboxylase, mitochondrial [Fragaria vesca subsp. vesca]
FvH4_4g11130	9.8173	1.21065	0.03622	7.27307	0.27578	0.01957		PREDICTED: probable E3 ubiquitin-protein ligase ARI7 isoform X1 [Fragaria vesca subsp. vesca]
FvH4_5g09020	38.21558	-2.36185	0.00286	6.85326	-1.23992	0.00076	down	PREDICTED: uncharacterized protein LOC101314850 [Fragaria vesca subsp. vesca]
FvH4_2g21270	6.28528	1.26638	0.0729	4.24475	0.34071	0.04511		PREDICTED: serine/threonine-protein kinase 19 homolog isoform X2 [Fragaria vesca subsp. vesca]
FvH4_5g09021	1.13873	1.63337	0.39401	-0.54513	0.70785	0.32598		#N/A
FvH4_1g22270	19.42785	1.56715	0.01052	2.99012	0.64814	0.00426		PREDICTED: F-box protein CPR30-like [Fragaria vesca subsp. vesca]
FvH4_5g25990	18.77925	-7.72363	0.01123	0.51392	-2.94928	0.00463	down	PREDICTED: probable inorganic phosphate transporter 1-9 [Fragaria vesca subsp. vesca]
FvH4_5g22000	0.08246	-1.02247	0.82253	4.27581	-0.03206	0.78341		PREDICTED: putative DNA-binding protein ESCAROLA [Fragaria vesca subsp. vesca]
FvH4_5g23330	17.00128	3.67403	0.01349	-0.30261	1.87736	0.00586	up	PREDICTED: uncharacterized protein LOC105351672 [Fragaria vesca subsp. vesca]
FvH4_4g13790	0.8959	1.10989	0.4485	4.88837	0.15041	0.37955		PREDICTED: UV radiation resistance-associated gene protein isoform X1 [Fragaria vesca subsp. vesca]
FvH4_4g12460	0.28773	-1.12698	0.66968	1.28512	-0.17246	0.6105		PREDICTED: voltage-gated hydrogen channel 1 [Fragaria vesca subsp. vesca]
FvH4_5g00690	1.32151	-1.1371	0.35961	3.16711	-0.18536	0.29302		PREDICTED: peptidyl-tRNA hydrolase ICT1, mitochondrial [Fragaria vesca subsp. vesca]
FvH4_2g08290	67.29323	3.88974	0.00096	3.67998	1.95967	0.00016	up	PREDICTED: F-box/kelch-repeat protein At3g06240-like [Fragaria vesca subsp. vesca]
FvH4_3g00130	2.01482	1.30588	0.26343	2.14033	0.38502	0.20438		PREDICTED: pentatricopeptide repeat-containing protein At3g24000, mitochondrial [Fragaria vesca subsp. vesca]
FvH4_4g23100	13.58525	1.27034	0.0204	5.28682	0.34521	0.0098		PREDICTED: uncharacterized protein At2g33490 [Fragaria vesca subsp. vesca]
FvH4_4g25760	0.02844	1.02618	0.89576	3.44885	0.03728	0.87149		PREDICTED: uncharacterized protein LOC101301302 isoform X1 [Fragaria vesca subsp. vesca]
FvH4_1g09280	6.3856	-1.7436	0.07117	0.58717	-0.80207	0.04389		PREDICTED: uncharacterized protein LOC101294986 [Fragaria vesca subsp. vesca]
FvH4_2g34570	12.29913	-1.38945	0.02437	6.4497	-0.47451	0.0122		PREDICTED: probable protein phosphatase 2C 12 [Fragaria vesca subsp. vesca]
FvH4_5g10020	0.29236	-1.03918	0.66706	4.86328	-0.05544	0.60771		PREDICTED: chaperone protein ClpD, chloroplastic [Fragaria vesca subsp. vesca]
FvH4_2g33240	93.01132	-2.03564	0.00053	8.21781	-1.02548	0.00006	down	PREDICTED: adenine phosphoribosyltransferase 1-like [Fragaria vesca subsp. vesca]
FvH4_1g10270	18.36458	1.41437	0.01171	5.79653	0.50016	0.00488		PREDICTED: DNA mismatch repair protein MLH3 isoform X1 [Fragaria vesca subsp. vesca]
FvH4_5g12680	17.11648	1.53484	0.01333	5.90665	0.61809	0.00577		PREDICTED: protein DENND6A [Fragaria vesca subsp. vesca]
FvH4_4g00480	2.09097	1.10462	0.25548	7.06006	0.14355	0.1971		PREDICTED: uncharacterized protein LOC101292590 [Fragaria vesca subsp. vesca]
FvH4_5g35300	3.04759	-1.54273	0.17976	0.3393	-0.62548	0.13022		PREDICTED: pentatricopeptide repeat-containing protein At1g06710, mitochondrial-like [Fragaria vesca subsp. vesca]
FvH4_1g10271	0.00362	1.01236	0.9628	1.3902	0.01772	0.95392		PREDICTED: uncharacterized protein LOC101298059 [Fragaria vesca subsp. vesca]
FvH4_3g01460	4.11531	-1.27041	0.12826	5.83697	-0.34529	0.08764		PREDICTED: protein STRUBBELIG-RECEPTOR FAMILY 8 [Fragaria vesca subsp. vesca]
FvH4_4g12450	68.66024	2.02446	0.00092	4.05229	1.01753	0.00015	up	PREDICTED: pentatricopeptide repeat-containing protein At1g60770 [Fragaria vesca subsp. vesca]
FvH4_5g24650	102.28715	-5.32833	0.00045	3.75515	-2.41368	0.00005	down	PREDICTED: rop guanine nucleotide exchange factor 14 [Fragaria vesca subsp. vesca]
FvH4_2g21260	0.56565	1.06311	0.54727	7.93372	0.08829	0.47976		PREDICTED: probable methyltransferase PMT3 [Fragaria vesca subsp. vesca]
FvH4_4g13780	39.76014	1.54612	0.00263	7.41431	0.62866	0.00067		PREDICTED: reticulocyte-binding protein 2 homolog a [Fragaria vesca subsp. vesca]
FvH4_2g22590	3.3821	1.15115	0.16056	5.52319	0.20308	0.1143		PREDICTED: histone acetyltransferase GCN5 [Fragaria vesca subsp. vesca]
FvH4_5g23320	1.98722	1.09104	0.26653	6.98545	0.12571	0.20711		PREDICTED: extra-large guanine nucleotide-binding protein 3 isoform X1 [Fragaria vesca subsp. vesca]
FvH4_4g24420	8.27907	1.8438	0.04791	10.80434	0.88268	0.02736		PREDICTED: glyceraldehyde-3-phosphate dehydrogenase GAPC2, cytosolic [Fragaria vesca subsp. vesca]
FvH4_4g00450	253.11757	2.97771	0.00011	7.38988	1.5742	0	up	PREDICTED: glutathione reductase, cytosolic [Fragaria vesca subsp. vesca]
FvH4_4g25750	0.00424	1.00919	0.95964	3.15034	0.0132	0.95012		PREDICTED: putative disease resistance RPP13-like protein 1 [Fragaria vesca subsp. vesca]
FvH4_5g37950	19.71661	-2.75873	0.01029	5.09895	-1.46401	0.00414	down	PREDICTED: glucan 1,3-beta-glucosidase A-like [Fragaria vesca subsp. vesca]
FvH4_5g36620	45.80825	2.67255	0.00199	3.12525	1.41822	0.00046	up	PREDICTED: thylakoid lumenal 29 kDa protein, chloroplastic [Fragaria vesca subsp. vesca]
FvH4_3g00120	5.21154	-1.31911	0.09488	6.56851	-0.39956	0.06146		PREDICTED: probable galacturonosyltransferase 4 isoform X1 [Fragaria vesca subsp. vesca]
FvH4_2g33270	2.65222	-1.11215	0.20674	5.3838	-0.15335	0.15328		PREDICTED: QWRF motif-containing protein 2-like [Fragaria vesca subsp. vesca]
FvH4_6g04920	4.31318	1.15899	0.12105	4.4537	0.21286	0.08193		PREDICTED: probable protein S-acyltransferase 17 [Fragaria vesca subsp. vesca]
FvH4_4g13770	3.00343	1.12017	0.18249	5.07174	0.16372	0.13255		PREDICTED: TBC1 domain family member 13 [Fragaria vesca subsp. vesca]
FvH4_5g25970	0.3181	1.1394	0.65375	3.95989	0.18827	0.59275		PREDICTED: uncharacterized protein LOC101291830 [Fragaria vesca subsp. vesca]
FvH4_5g24640	24.46505	3.84224	0.00685	3.05061	1.94195	0.00243	up	PREDICTED: LOW QUALITY PROTEIN: lysine-specific demethylase JMJ25-like [Fragaria vesca subsp. vesca]
FvH4_5g09000	15.04016	-3.743	0.01701	3.01349	-1.9042	0.00783	down	PREDICTED: NAC transcription factor 29 [Fragaria vesca subsp. vesca]
FvH4_1g23580	22.88497	12.99636	0.00771	-0.10719	3.70004	0.00285	up	PREDICTED: senescence-specific cysteine protease SAG39-like [Fragaria vesca subsp. vesca]
FvH4_1g22250	36.12079	3.62035	0.00319	6.65193	1.85613	0.00088	up	PREDICTED: cyclic nucleotide-gated ion channel 1-like [Fragaria vesca subsp. vesca]
FvH4_3g13400	32.34129	1.47905	0.00394	5.89121	0.56467	0.00117		PREDICTED: pre-mRNA-splicing factor ATP-dependent RNA helicase PRP16-like [Fragaria vesca subsp. vesca]
FvH4_5g23310	7.90413	1.84655	0.05154	1.60294	0.88484	0.02987		PREDICTED: pentatricopeptide repeat-containing protein At1g31920 [Fragaria vesca subsp. vesca]
FvH4_5g00670	66.18019	1.87567	0.00099	5.0632	0.90741	0.00016		PREDICTED: putative transferase CAF17 homolog, mitochondrial [Fragaria vesca subsp. vesca]
FvH4_5g24641	25.44315	2.58392	0.00627	1.27154	1.36956	0.00218	up	PREDICTED: pentatricopeptide repeat-containing protein At1g19720 [Fragaria vesca subsp. vesca]
FvH4_2g21290	53.05537	-1.76776	0.0015	6.0397	-0.82192	0.0003		PREDICTED: putative lysine-specific demethylase JMJ16 [Fragaria vesca subsp. vesca]
FvH4_3g02771	17.54234	1.39781	0.01275	4.30232	0.48317	0.00544		PREDICTED: putative receptor-like protein kinase At4g00960 [Fragaria vesca subsp. vesca]
FvH4_3g01440	1.50948	1.16912	0.32907	4.3163	0.22542	0.26412		PREDICTED: uncharacterized protein At1g04910 [Fragaria vesca subsp. vesca]
FvH4_4g24410	0.10955	1.04558	0.79529	4.9862	0.0643	0.75164		PREDICTED: ankyrin-3-like [Fragaria vesca subsp. vesca]
FvH4_3g02772	61.89219	-4.43443	0.00112	3.43336	-2.14875	0.0002	down	PREDICTED: LOW QUALITY PROTEIN: cysteine-rich receptor-like protein kinase 10 [Fragaria vesca subsp. vesca]
FvH4_3g02773	139.81403	-5.35788	0.00027	3.83935	-2.42166	0.00002	down	cysteine-rich receptor-like protein kinase 25 [Rosa chinensis]
FvH4_3g02774	101.07982	-11.92311	0.00046	2.05167	-3.57569	0.00005	down	putative receptor-like protein kinase At4g00960 [Rosa chinensis]
FvH4_4g25740	82.66652	-3.62601	0.00065	2.91759	-1.85838	0.00009	down	PREDICTED: uncharacterized protein LOC105351839 [Fragaria vesca subsp. vesca]
FvH4_2g33260	60.42061	-3.66909	0.00118	4.67799	-1.87542	0.00021	down	PREDICTED: LOB domain-containing protein 37-like [Fragaria vesca subsp. vesca]
FvH4_1g10290	7.24336	1.35928	0.05898	4.01046	0.44285	0.0351		PREDICTED: uncharacterized protein LOC101305113 isoform X2 [Fragaria vesca subsp. vesca]
FvH4_5g12660	33.13392	-1.71856	0.00375	4.16724	-0.7812	0.0011		PREDICTED: histone deacetylase 15 [Fragaria vesca subsp. vesca]
FvH4_4g01790	24.20128	-2.80096	0.00698	8.85461	-1.48592	0.00249	down	PREDICTED: uncharacterized protein LOC101303794 [Fragaria vesca subsp. vesca]
FvH4_2g34591	2.02242	-1.77071	0.26263	0.13596	-0.82433	0.20363		PREDICTED: B3 domain-containing protein At5g42700-like [Fragaria vesca subsp. vesca]
FvH4_5g13990	2.42867	1.10836	0.22451	6.98977	0.14843	0.16891		PREDICTED: activating signal cointegrator 1 complex subunit 3 [Fragaria vesca subsp. vesca]
FvH4_6g04900	467.07156	-35.25282	0.00005	4.38387	-5.13967	0	down	PREDICTED: cytokinin dehydrogenase 7-like [Fragaria vesca subsp. vesca]
FvH4_5g37940	38.07507	-2.9993	0.00289	7.81754	-1.58463	0.00076	down	protein DOWNSTREAM OF FLC-like [Rosa chinensis]
FvH4_2g34590	25.7371	1.42746	0.00614	5.27727	0.51345	0.00212		PREDICTED: dihydroflavonol-4-reductase [Fragaria vesca subsp. vesca]
FvH4_5g10000	2.30587	1.43932	0.23503	1.266	0.52539	0.17846		PREDICTED: uncharacterized protein LOC101314812 [Fragaria vesca subsp. vesca]
FvH4_3g02770	1.02408	-1.3882	0.41804	-0.25975	-0.47321	0.34967		cysteine-rich receptor-like protein kinase 10 [Rosa chinensis]
FvH4_7g03800	45.74714	1.65247	0.002	6.93052	0.72463	0.00046		PREDICTED: uncharacterized protein LOC101308217 [Fragaria vesca subsp. vesca]
FvH4_4g13760	47.19591	-2.96277	0.00187	1.86705	-1.56695	0.00042	down	PREDICTED: probable RNA-dependent RNA polymerase 1 [Fragaria vesca subsp. vesca]
FvH4_4g12430	3.16471	-1.40663	0.1727	2.06021	-0.49225	0.12431		PREDICTED: uncharacterized protein LOC101300140 [Fragaria vesca subsp. vesca]
FvH4_5g25960	0.15539	1.21463	0.756	-0.24003	0.28051	0.70673		PREDICTED: protein CUP-SHAPED COTYLEDON 2 [Fragaria vesca subsp. vesca]
FvH4_1g23590	4.24396	-1.17393	0.12356	5.6552	-0.23135	0.08387		PREDICTED: uncharacterized bolA-like protein C8C9.11 [Fragaria vesca subsp. vesca]
FvH4_1g22260	47.13152	8.30881	0.00188	1.99871	3.05464	0.00042	up	PREDICTED: uncharacterized protein LOC101297070 [Fragaria vesca subsp. vesca]
FvH4_5g23300	0.63313	-1.10637	0.52416	5.2898	-0.14583	0.45579		PREDICTED: probable phosphomevalonate kinase [Fragaria vesca subsp. vesca]
FvH4_3g13410	193.75183	-3.53154	0.00016	5.80667	-1.8203	0.00001	down	PREDICTED: leucine-rich repeat receptor-like serine/threonine-protein kinase BAM3 [Fragaria vesca subsp. vesca]
FvH4_5g00680	4.01054	-1.72144	0.13245	3.83041	-0.78362	0.09102		PREDICTED: uncharacterized protein LOC101299862 [Fragaria vesca subsp. vesca]
FvH4_2g21280	62.95499	-2.30462	0.00108	4.1397	-1.20453	0.00019	down	PREDICTED: protein CUP-SHAPED COTYLEDON 3-like [Fragaria vesca subsp. vesca]
FvH4_3g14740	58.38583	-1.75404	0.00125	5.05587	-0.81068	0.00023		PREDICTED: peroxisomal 2,4-dienoyl-CoA reductase-like [Fragaria vesca subsp. vesca]
FvH4_5g24630	1.44143	-1.18722	0.33956	1.63042	-0.24759	0.27407		#N/A
FvH4_1g08040	3.67055	-1.55217	0.14666	1.51598	-0.63429	0.10264		PREDICTED: pentatricopeptide repeat-containing protein At1g09190 [Fragaria vesca subsp. vesca]
FvH4_1g11690	0.83402	1.10538	0.46452	4.2829	0.14454	0.39548		PREDICTED: oligopeptide transporter 7-like [Fragaria vesca subsp. vesca]
FvH4_4g23150	3.99672	-1.20574	0.13285	4.33971	-0.26992	0.09133		PREDICTED: delta(3,5)-Delta(2,4)-dienoyl-CoA isomerase, mitochondrial [Fragaria vesca subsp. vesca]
FvH4_1g21020	20.78379	-4.09272	0.0093	4.56407	-2.03306	0.00364	down	PREDICTED: xyloglucan galactosyltransferase KATAMARI1-like [Fragaria vesca subsp. vesca]
FvH4_1g23681	14.02328	2.26185	0.01926	2.08081	1.1775	0.00913	up	isoflavone 3'-hydroxylase-like [Rosa chinensis]
FvH4_1g22350	0.87862	1.30018	0.47278	-0.56897	0.37871	0.40371		#N/A
FvH4_4g36470	4.19064	-1.23464	0.12552	3.47886	-0.30409	0.08541		PREDICTED: uncharacterized protein LOC101301578 [Fragaria vesca subsp. vesca]
FvH4_4g35140	1.77917	1.12501	0.29097	5.15773	0.16994	0.22949		PREDICTED: ankyrin repeat and SAM domain-containing protein 6 [Fragaria vesca subsp. vesca]
FvH4_1g08030	223.07105	2.9407	0.00013	4.72137	1.55616	0	up	PREDICTED: pre-mRNA cleavage factor Im 25 kDa subunit 1 [Fragaria vesca subsp. vesca]
FvH4_1g09360	330.67673	-10.48739	0.00008	10.30578	-3.39058	0	down	PREDICTED: sucrose synthase [Fragaria vesca subsp. vesca]
FvH4_6g04800	105.18836	1.82545	0.00043	5.70787	0.86825	0.00004		PREDICTED: uncharacterized protein LOC105352066 [Fragaria vesca subsp. vesca]
FvH4_4g23141	19.8948	-13.278	0.01006	-0.33961	-3.73097	0.00402	down	PREDICTED: glycerophosphodiester phosphodiesterase GDPD3-like [Fragaria vesca subsp. vesca]
FvH4_7g13190	0.22584	1.08824	0.70624	1.93139	0.12199	0.65102		PREDICTED: transcription factor bHLH57-like [Fragaria vesca subsp. vesca]
FvH4_1g11680	0.02294	-1.05446	0.90697	-0.1449	-0.07651	0.88445		aspartyl protease family protein 2-like [Rosa chinensis]
FvH4_1g10350	7.83769	1.31024	0.05217	4.52257	0.38983	0.03035		PREDICTED: uncharacterized protein LOC101299802 isoform X2 [Fragaria vesca subsp. vesca]
FvH4_6g28800	10.60644	2.07105	0.03173	1.37322	1.05036	0.0167	up	PREDICTED: uncharacterized protein LOC101304109 [Fragaria vesca subsp. vesca]
FvH4_4g12490	46.9528	2.22065	0.00189	8.07169	1.15099	0.00043	up	PREDICTED: probable aldo-keto reductase 2 [Fragaria vesca subsp. vesca]
FvH4_4g11160	1.25703	-1.10733	0.37142	5.47772	-0.14709	0.30404		PREDICTED: gamma-secretase subunit APH1-like [Fragaria vesca subsp. vesca]
FvH4_4g36480	0.62571	-1.07173	0.52644	7.1999	-0.09994	0.45832		PREDICTED: uncharacterized protein LOC101301287 isoform X1 [Fragaria vesca subsp. vesca]
FvH4_4g11161	21.53107	1.47113	0.00865	5.13134	0.55693	0.00331		PREDICTED: probable transcription factor PosF21 [Fragaria vesca subsp. vesca]
FvH4_7g25160	277.11137	-4.85766	0.0001	5.52134	-2.28026	0	down	PREDICTED: protein trichome birefringence-like 33 isoform X1 [Fragaria vesca subsp. vesca]
FvH4_7g26490	24.41215	-1.55605	0.00683	4.10598	-0.63789	0.00242		PREDICTED: metacaspase-1-like [Fragaria vesca subsp. vesca]
FvH4_4g35150	79.30098	2.24039	0.00071	5.09286	1.16375	0.0001	up	PREDICTED: myosin heavy chain kinase B [Fragaria vesca subsp. vesca]
FvH4_1g08061	71.17148	-8.03089	0.00087	1.53884	-3.00556	0.00013	down	PREDICTED: uncharacterized protein LOC105350349 [Fragaria vesca subsp. vesca]
FvH4_6g16820	54.35095	-3.39792	0.00143	2.06375	-1.76465	0.00028	down	PREDICTED: zinc finger protein ZAT5-like [Fragaria vesca subsp. vesca]
FvH4_1g08060	2.99412	1.35619	0.18306	3.39801	0.43955	0.13304		PREDICTED: UBP1-associated proteins 1C [Fragaria vesca subsp. vesca]
FvH4_1g09390	0.00044	1.00232	0.98732	5.70698	0.00335	0.98393		PREDICTED: eukaryotic translation initiation factor 3 subunit K [Fragaria vesca subsp. vesca]
FvH4_4g00490	0.18135	1.0645	0.73663	2.97641	0.09018	0.68471		PREDICTED: uncharacterized protein LOC101299661 [Fragaria vesca subsp. vesca]
FvH4_1g10380	75.69352	-48.48094	0.00078	3.56966	-5.59935	0.00011	down	PREDICTED: ankyrin repeat-containing protein At3g12360-like [Fragaria vesca subsp. vesca]
FvH4_4g23130	2.33853	-1.23926	0.23232	6.61963	-0.30948	0.17598		PREDICTED: NAC transcription factor 29 [Fragaria vesca subsp. vesca]
FvH4_4g24460	17.74687	-4.82638	0.01249	1.53884	-2.27094	0.0053	down	PREDICTED: cytochrome P450 71A25-like isoform X2 [Fragaria vesca subsp. vesca]
FvH4_6g04840	15.21394	-4.28868	0.01659	-0.01154	-2.10054	0.00759	down	PREDICTED: protein BONZAI 3-like isoform X2 [Fragaria vesca subsp. vesca]
FvH4_6g03510	4.06409	-1.80131	0.13019	-0.38302	-0.84905	0.08921		PREDICTED: uncharacterized protein LOC101294672 [Fragaria vesca subsp. vesca]
FvH4_4g36490	6.21339	1.27108	0.07413	3.77539	0.34606	0.046		PREDICTED: oxygen-evolving enhancer protein 3, chloroplastic-like isoform X1 [Fragaria vesca subsp. vesca]
FvH4_4g12480	1.99014	-1.27335	0.2662	2.00049	-0.34862	0.20682		PREDICTED: ADP-ribosylation factor-like protein 2 [Fragaria vesca subsp. vesca]
FvH4_4g11150	19.64879	-1.39172	0.0103	4.80645	-0.47687	0.00415		PREDICTED: histidine protein methyltransferase 1 homolog [Fragaria vesca subsp. vesca]
FvH4_7g25190	203.37846	-2.34298	0.00015	6.26244	-1.22834	0.00001	down	PREDICTED: SNF2 domain-containing protein CLASSY 1-like [Fragaria vesca subsp. vesca]
FvH4_1g24990	1.8767	1.14175	0.27928	4.36824	0.19125	0.21858		PREDICTED: NAD-dependent protein deacetylase SRT2 isoform X1 [Fragaria vesca subsp. vesca]
FvH4_1g23660	3.46689	1.45183	0.15623	1.91193	0.53788	0.11069		PREDICTED: uncharacterized protein LOC101308022 [Fragaria vesca subsp. vesca]
FvH4_1g21000	26.02403	-4.1752	0.00601	1.51861	-2.06185	0.00206	down	PREDICTED: xyloglucan galactosyltransferase KATAMARI1-like [Fragaria vesca subsp. vesca]
FvH4_4g23120	22.68866	-1.86004	0.00783	2.79008	-0.89533	0.00291		PREDICTED: uncharacterized protein LOC101295884 [Fragaria vesca subsp. vesca]
FvH4_1g08050	5.68941	-1.19176	0.08407	4.65122	-0.25309	0.05334		PREDICTED: uncharacterized protein LOC101308119 isoform X2 [Fragaria vesca subsp. vesca]
FvH4_1g09380	10.0183	-1.55941	0.03497	2.1425	-0.641	0.01878		PREDICTED: kinesin-like protein NACK2 [Fragaria vesca subsp. vesca]
FvH4_4g25780	107.15258	-9.60565	0.00041	3.81647	-3.26388	0.00004	down	PREDICTED: high affinity nitrate transporter 2.5-like [Fragaria vesca subsp. vesca]
FvH4_1g10370	0.12558	-1.14831	0.78108	1.1114	-0.19951	0.73492		PREDICTED: uncharacterized protein LOC101299802 isoform X1 [Fragaria vesca subsp. vesca]
FvH4_6g03500	1.39256	-1.46327	0.34791	-0.6585	-0.5492	0.28156		PREDICTED: uncharacterized protein LOC101294957 [Fragaria vesca subsp. vesca]
FvH4_7g25180	1.65326	-1.31777	0.30816	3.43675	-0.39809	0.24489		PREDICTED: abscisic acid receptor PYL4 [Fragaria vesca subsp. vesca]
FvH4_1g23670	0.93586	1.22546	0.43877	8.38779	0.29332	0.3699		PREDICTED: probable mediator of RNA polymerase II transcription subunit 26c [Fragaria vesca subsp. vesca]
FvH4_1g11650	4.09358	1.16915	0.12907	5.77172	0.22547	0.0883		PREDICTED: receptor homology region, transmembrane domain- and RING domain-containing protein 1 [Fragaria vesca subsp. vesca]
FvH4_1g08000	0.67921	1.05053	0.50971	6.34926	0.07112	0.44062		PREDICTED: uncharacterized protein LOC101306665 [Fragaria vesca subsp. vesca]
FvH4_5g00720	182.3461	2.63166	0.00017	6.39771	1.39597	0.00001	up	PREDICTED: uncharacterized protein LOC101300440 [Fragaria vesca subsp. vesca]
FvH4_3g02720	30.39521	-5.07635	0.00444	0.4542	-2.34379	0.00138	down	PREDICTED: uncharacterized protein LOC101315418 [Fragaria vesca subsp. vesca]
FvH4_6g41800	0.33177	-1.19058	0.64643	0.02909	-0.25167	0.58505		PREDICTED: probable serine/threonine-protein kinase WNK11 [Fragaria vesca subsp. vesca]
FvH4_6g15510	13.97654	-1.97309	0.01937	1.53227	-0.98046	0.0092		PREDICTED: chromo domain-containing protein cec-1 [Fragaria vesca subsp. vesca]
FvH4_1g12980	5.94423	1.14952	0.07901	6.21268	0.20103	0.04959		PREDICTED: protein RER1B [Fragaria vesca subsp. vesca]
FvH4_1g23640	94.17342	-6.13912	0.00051	1.3885	-2.61803	0.00006	down	PREDICTED: WAT1-related protein At5g64700 [Fragaria vesca subsp. vesca]
FvH4_6g03530	1.01613	1.10817	0.41991	5.21522	0.14819	0.35141		PREDICTED: uncharacterized protein LOC101293892 [Fragaria vesca subsp. vesca]
FvH4_6g28830	4.43998	-1.23224	0.11684	4.94475	-0.30128	0.07853		PREDICTED: Golgi SNAP receptor complex member 1-1 [Fragaria vesca subsp. vesca]
FvH4_5g12700	8.8205	-1.3465	0.04328	3.14231	-0.42922	0.02421		PREDICTED: DNA mismatch repair protein MSH2 [Fragaria vesca subsp. vesca]
FvH4_4g36430	4.49384	-1.4117	0.11527	5.15225	-0.49743	0.07726		PREDICTED: uncharacterized protein LOC101295807 [Fragaria vesca subsp. vesca]
FvH4_4g35100	38.52466	-11.22744	0.00282	6.13186	-3.48896	0.00074	down	PREDICTED: IAA-amino acid hydrolase ILR1-like 1 [Fragaria vesca subsp. vesca]
FvH4_6g04860	3.09594	1.63796	0.17687	-0.23745	0.7119	0.12774		PREDICTED: protein BONZAI 3-like isoform X2 [Fragaria vesca subsp. vesca]
FvH4_1g24970	9.55555	3.52494	0.03796	-0.24064	1.8176	0.02066	up	PREDICTED: amino-acid permease BAT1 homolog [Fragaria vesca subsp. vesca]
FvH4_1g11640	99.38873	-2.32075	0.00047	6.10602	-1.21459	0.00005	down	PREDICTED: thiosulfate sulfurtransferase 18 isoform X2 [Fragaria vesca subsp. vesca]
FvH4_1g09320	0.15082	1.23246	0.75952	-1.08912	0.30155	0.71083		pectinesterase [Prunus persica]
FvH4_1g12970	6.24982	-1.29909	0.0735	6.82586	-0.3775	0.04555		PREDICTED: soluble inorganic pyrophosphatase [Fragaria vesca subsp. vesca]
FvH4_1g10310	51.25384	-3.45142	0.00161	4.9824	-1.78719	0.00034	down	PREDICTED: uncharacterized protein LOC101298930 isoform X1 [Fragaria vesca subsp. vesca]
FvH4_3g02710	38.99719	-5.38985	0.00273	1.31436	-2.43025	0.00071	down	PREDICTED: protein YLS9 [Fragaria vesca subsp. vesca]
FvH4_6g15500	53.97877	-5.00523	0.00145	2.01325	-2.32344	0.00029	down	PREDICTED: uncharacterized protein LOC101307916 [Fragaria vesca subsp. vesca]
FvH4_6g16830	6.54907	-1.32416	0.0686	3.71978	-0.40507	0.04201		PREDICTED: tankyrase-2 [Fragaria vesca subsp. vesca]
FvH4_4g23180	177.8314	-1226.91098	0.00038	2.672	-10.26081	0.00003	down	PREDICTED: exocyst complex component EXO70B1 [Fragaria vesca subsp. vesca]
FvH4_6g28840	7.73533	-1.69982	0.05324	3.43571	-0.76538	0.0311		PREDICTED: zinc finger protein 1 [Fragaria vesca subsp. vesca]
FvH4_1g22320	3.63742	2.57208	0.14816	-0.50601	1.36293	0.10389		PREDICTED: LOW QUALITY PROTEIN: phosphatidylinositol transfer protein CSR1-like [Fragaria vesca subsp. vesca]
FvH4_6g27510	0.00115	1.00311	0.97939	4.47779	0.00448	0.97402		PREDICTED: uncharacterized protein LOC101308888 [Fragaria vesca subsp. vesca]
FvH4_5g12710	243.6913	-11.47428	0.00011	4.77204	-3.52033	0	down	PREDICTED: transcription factor DICHOTOMA [Fragaria vesca subsp. vesca]
FvH4_6g03520	8.08374	1.269	0.04978	4.71691	0.34369	0.02863		PREDICTED: uncharacterized protein LOC101294377 [Fragaria vesca subsp. vesca]
FvH4_1g00990	0.03858	-1.01822	0.87854	10.13853	-0.02604	0.85061		eukaryotic translation initiation factor 5A-2-like [Rosa chinensis]
FvH4_4g36440	0.09897	-1.07692	0.80551	1.15614	-0.10692	0.76346		PREDICTED: TIMELESS-interacting protein [Fragaria vesca subsp. vesca]
FvH4_1g24980	7.35016	2.4914	0.0576	-0.85106	1.31696	0.03418		PREDICTED: psbP domain-containing protein 2, chloroplastic isoform X1 [Fragaria vesca subsp. vesca]
FvH4_6g15530	8.83348	-1.85843	0.04317	0.97144	-0.89408	0.02414		PREDICTED: uncharacterized protein LOC101304113 [Fragaria vesca subsp. vesca]
FvH4_6g16860	0.58539	1.23458	0.54048	0.18435	0.30402	0.47252		PREDICTED: pentatricopeptide repeat-containing protein At5g27110-like [Fragaria vesca subsp. vesca]
FvH4_1g08020	2.9217	1.1394	0.18785	6.46777	0.18827	0.13701		PREDICTED: mitogen-activated protein kinase kinase 2 [Fragaria vesca subsp. vesca]
FvH4_4g23170	53.87367	-2.56498	0.00145	6.7577	-1.35895	0.00029	down	PREDICTED: serine/threonine-protein kinase PBS1 [Fragaria vesca subsp. vesca]
FvH4_1g10340	53.9598	1.66216	0.00145	7.93287	0.73306	0.00029		PREDICTED: HMG1/2-like protein [Fragaria vesca subsp. vesca]
FvH4_1g24950	0.01293	1.01396	0.93022	3.44387	0.02	0.9131		#N/A
FvH4_6g02220	10.06539	-2.04635	0.03474	2.10014	-1.03305	0.0186	down	hypothetical protein RchiOBHm_Chr3g0449981 [Rosa chinensis]
FvH4_6g03550	64.16123	-11.33015	0.00105	2.88334	-3.5021	0.00018	down	PREDICTED: gamma-interferon-inducible lysosomal thiol reductase-like isoform X1 [Fragaria vesca subsp. vesca]
FvH4_1g23620	0	-1.00024	0.99877	3.03022	-0.00034	0.9985		PREDICTED: uncharacterized protein LOC101290891 [Fragaria vesca subsp. vesca]
FvH4_4g35120	51.35948	-1.65529	0.00159	6.08097	-0.72708	0.00033		PREDICTED: chaperone protein dnaJ 16-like [Fragaria vesca subsp. vesca]
FvH4_1g08010	229.57225	2.79797	0.00012	6.32584	1.48438	0	up	protein phosphatase 2C 77-like [Rosa chinensis]
FvH4_1g10330	10.36084	-1.59307	0.03307	1.95877	-0.67181	0.01753		PREDICTED: cancer-related nucleoside-triphosphatase homolog [Fragaria vesca subsp. vesca]
FvH4_4g24490	5.86226	1.88538	0.08055	0.39687	0.91486	0.05075		#N/A
FvH4_1g12990	0.65202	1.2216	0.51814	1.35018	0.28877	0.44946		PREDICTED: uncharacterized protein LOC101313160 [Fragaria vesca subsp. vesca]
FvH4_1g11660	6.50152	1.41276	0.06933	3.87748	0.49852	0.04254		PREDICTED: probable 28S rRNA (cytosine-C(5))-methyltransferase [Fragaria vesca subsp. vesca]
FvH4_4g23160	110.3406	-42.81575	0.0004	4.52584	-5.42007	0.00004	down	PREDICTED: bidirectional sugar transporter N3 [Fragaria vesca subsp. vesca]
FvH4_1g23630	10.96884	-1.4766	0.02993	3.86175	-0.56228	0.01557		PREDICTED: titin-like [Fragaria vesca subsp. vesca]
FvH4_6g04870	0.00073	-1.0021	0.98349	4.72726	-0.00303	0.97929		PREDICTED: cyclin-L1-1 [Fragaria vesca subsp. vesca]
FvH4_6g28820	28.28482	1.39546	0.00511	5.13349	0.48074	0.00166		PREDICTED: 60S ribosomal protein L7-1 [Fragaria vesca subsp. vesca]
FvH4_4g35130	20.79552	-2.59657	0.00929	4.05202	-1.37661	0.00364	down	PREDICTED: zinc finger protein 5 [Fragaria vesca subsp. vesca]
FvH4_4g36460	33.47779	-4.64672	0.00368	1.89166	-2.21621	0.00107	down	PREDICTED: inactive leucine-rich repeat receptor-like serine/threonine-protein kinase At1g60630 [Fragaria vesca subsp. vesca]
FvH4_6g39520	2.75626	-1.0991	0.19898	6.27687	-0.13633	0.1467		PREDICTED: probable protein S-acyltransferase 19 [Fragaria vesca subsp. vesca]
FvH4_2g09500	1.17944	1.1252	0.38587	6.56732	0.17019	0.31816		PREDICTED: phosphatidylinositol/phosphatidylcholine transfer protein SFH8-like isoform X1 [Fragaria vesca subsp. vesca]
FvH4_6g15550	0.28368	1.03672	0.67196	5.37454	0.05203	0.61297		PREDICTED: DNA-binding protein S1FA-like [Fragaria vesca subsp. vesca]
FvH4_6g14220	20.16225	2.70718	0.00986	9.58182	1.43679	0.00392	up	PREDICTED: UNC93-like protein 3 isoform X1 [Fragaria vesca subsp. vesca]
FvH4_7g03780	153.88765	11.74115	0.00022	1.43076	3.5535	0.00001	up	dynamin-related protein 4C-like [Rosa chinensis]
FvH4_7g01120	135.08733	-2.50876	0.00028	4.75475	-1.32697	0.00002	down	PREDICTED: nuclear transcription factor Y subunit A-4-like isoform X1 [Fragaria vesca subsp. vesca]
FvH4_7g02450	0.08512	-1.04937	0.81987	2.13668	-0.06952	0.78006		PREDICTED: putative disease resistance RPP13-like protein 1 [Fragaria vesca subsp. vesca]
FvH4_6g16880	106.06337	1.83126	0.00042	5.6856	0.87283	0.00004		PREDICTED: splicing factor 3A subunit 2 isoform X1 [Fragaria vesca subsp. vesca]
FvH4_2g23801	89.30387	-2.07653	0.00057	4.25617	-1.05418	0.00007	down	PREDICTED: phenazine biosynthesis-like domain-containing protein 1 [Fragaria vesca subsp. vesca]
FvH4_6g26210	163.62793	3.70379	0.0002	7.98088	1.889	0.00001	up	PREDICTED: two pore calcium channel protein 1 isoform X1 [Fragaria vesca subsp. vesca]
FvH4_2g23810	75.01221	-1.63062	0.00078	6.00099	-0.70542	0.00011		PREDICTED: uncharacterized protein LOC101294905 [Fragaria vesca subsp. vesca]
FvH4_1g00960	0.29398	1.03546	0.66635	5.20893	0.05027	0.60674		PREDICTED: probable WRKY transcription factor 32 [Fragaria vesca subsp. vesca]
FvH4_1g23600	91.14943	2.36932	0.00055	5.37101	1.24447	0.00006	up	PREDICTED: trihelix transcription factor GT-2-like [Fragaria vesca subsp. vesca]
FvH4_7g27750	0.70067	-1.14777	0.5034	3.08376	-0.19884	0.43385		PREDICTED: NAC domain-containing protein 7-like [Fragaria vesca subsp. vesca]
FvH4_6g53820	23.2885	-1.77083	0.00746	4.82271	-0.82442	0.00273		PREDICTED: probable metal-nicotianamine transporter YSL6 isoform X2 [Fragaria vesca subsp. vesca]
FvH4_7g15770	33.28507	-6.86865	0.00372	1.38255	-2.78003	0.00108	down	PREDICTED: uncharacterized protein LOC105352835 [Fragaria vesca subsp. vesca]
FvH4_7g14440	20.98359	-2.04567	0.00909	4.62711	-1.03257	0.00353	down	PREDICTED: probable glycerol-3-phosphate acyltransferase 8 [Fragaria vesca subsp. vesca]
FvH4_6g28870	49.90324	1.77998	0.00168	6.95271	0.83186	0.00036		PREDICTED: DCN1-like protein 4 [Fragaria vesca subsp. vesca]
FvH4_6g39530	31.49035	1.8714	0.00414	6.59437	0.90412	0.00125		PREDICTED: gamma aminobutyrate transaminase 3, chloroplastic isoform X1 [Fragaria vesca subsp. vesca]
FvH4_6g14210	17.70332	-1.48289	0.01254	5.53738	-0.56842	0.00533		PREDICTED: glucose-induced degradation protein 8 homolog isoform X2 [Fragaria vesca subsp. vesca]
FvH4_2g10500	87.95505	2.14165	0.00058	5.10835	1.09872	0.00007	up	PREDICTED: rRNA-processing protein UTP23 homolog [Fragaria vesca subsp. vesca]
FvH4_6g38200	33.09633	1.62376	0.00376	3.8475	0.69934	0.0011		PREDICTED: ribosomal L1 domain-containing protein 1-like [Fragaria vesca subsp. vesca]
FvH4_6g14211	0.05271	1.0861	0.85781	7.2221	0.11916	0.82588		PREDICTED: UNC93-like protein 3 [Fragaria vesca subsp. vesca]
FvH4_6g16870	304.87893	-5.03856	0.00009	4.42571	-2.33301	0	down	PREDICTED: ras-related protein RABC2a [Fragaria vesca subsp. vesca]
FvH4_6g15540	3.38578	-1.19509	0.16038	7.39284	-0.25712	0.11414		PREDICTED: cell number regulator 8 [Fragaria vesca subsp. vesca]
FvH4_7g13110	78.70419	2.55948	0.00072	4.00043	1.35585	0.0001	up	PREDICTED: probable dimethyladenosine transferase isoform X3 [Fragaria vesca subsp. vesca]
FvH4_1g11600	24.35864	-2.2782	0.00687	3.01222	-1.18789	0.00243	down	PREDICTED: alpha-mannosidase isoform X2 [Fragaria vesca subsp. vesca]
FvH4_6g40500	280.23773	2.71274	0.00009	5.82413	1.43975	0	up	PREDICTED: indole-3-glycerol phosphate synthase, chloroplastic-like [Fragaria vesca subsp. vesca]
FvH4_6g41830	0.1037	1.10749	0.80076	2.03853	0.1473	0.75812		PREDICTED: mitochondrial pyruvate carrier 3-like [Fragaria vesca subsp. vesca]
FvH4_7g02460	48.25437	1.64552	0.0018	4.86891	0.71854	0.0004		PREDICTED: tetratricopeptide repeat protein 27 homolog [Fragaria vesca subsp. vesca]
FvH4_7g03790	2.82718	1.13316	0.19405	5.95195	0.18036	0.14243		PREDICTED: 116 kDa U5 small nuclear ribonucleoprotein component-like [Fragaria vesca subsp. vesca]
FvH4_7g01130	2.26626	1.11656	0.23854	6.5405	0.15906	0.1817		PREDICTED: carotenoid 9,10(9',10')-cleavage dioxygenase 1 [Fragaria vesca subsp. vesca]
FvH4_1g00950	0.46752	-1.07208	0.58434	4.38096	-0.10041	0.51903		PREDICTED: uncharacterized protein LOC101313540 [Fragaria vesca subsp. vesca]
FvH4_2g23800	86.19763	2.869	0.0006	3.76995	1.52055	0.00008	up	PREDICTED: phenazine biosynthesis-like domain-containing protein 1 [Fragaria vesca subsp. vesca]
FvH4_6g26220	0.65585	1.06394	0.51697	6.55715	0.08941	0.4482		PREDICTED: putative ubiquitin-conjugating enzyme E2 38 isoform X1 [Fragaria vesca subsp. vesca]
FvH4_1g24940	98.48818	-5.09906	0.00048	4.42792	-2.35023	0.00005	down	PREDICTED: lipase-like PAD4 [Fragaria vesca subsp. vesca]
FvH4_7g26410	44.82371	6.09493	0.00208	1.60436	2.60761	0.00048	up	PREDICTED: ethylene-responsive transcription factor 12-like [Fragaria vesca subsp. vesca]
FvH4_1g23610	9.66197	-3.64237	0.03723	-0.17706	-1.86488	0.02021	down	PREDICTED: uncharacterized protein LOC101315375 [Fragaria vesca subsp. vesca]
FvH4_6g03560	1.02676	1.16276	0.41744	1.59734	0.21755	0.34908		PREDICTED: uncharacterized protein PF11_0207-like [Fragaria vesca subsp. vesca]
FvH4_6g53810	25.95701	8.87476	0.00604	0.19003	3.14971	0.00207	up	PREDICTED: uncharacterized protein LOC105352761 [Fragaria vesca subsp. vesca]
FvH4_7g15760	17.75942	1.33085	0.01247	5.84204	0.41234	0.00529		PREDICTED: protein CURVATURE THYLAKOid 1A, chloroplastic [Fragaria vesca subsp. vesca]
FvH4_7g14430	220.37104	-10.48731	0.00013	8.95387	-3.39057	0	down	PREDICTED: aquaporin PIP1-3 [Fragaria vesca subsp. vesca]
FvH4_6g04890	29.90788	-32.28523	0.00458	0.76958	-5.0128	0.00144	down	PREDICTED: receptor-like protein 12 [Fragaria vesca subsp. vesca]
FvH4_6g28880	32.17656	-6.13625	0.00398	0.39372	-2.61736	0.00118	down	PREDICTED: ethylene-responsive transcription factor ERF003-like [Fragaria vesca subsp. vesca]
FvH4_5g34080	4.59358	-1.35492	0.11204	2.04639	-0.43821	0.07466		PREDICTED: LOW QUALITY PROTEIN: MADS-box transcription factor 23-like [Fragaria vesca subsp. vesca]
FvH4_2g10510	1.91667	-1.11544	0.27466	4.60247	-0.15761	0.21433		PREDICTED: protein RBL [Fragaria vesca subsp. vesca]
FvH4_1g10300	1.36257	1.22939	0.35275	2.90242	0.29795	0.28632		PREDICTED: DNA (cytosine-5)-methyltransferase 1-like [Fragaria vesca subsp. vesca]
FvH4_6g39500	86.41285	-5.30674	0.0006	4.11116	-2.40783	0.00008	down	PREDICTED: uncharacterized protein LOC105352373 [Fragaria vesca subsp. vesca]
FvH4_1g11630	74.84781	-5.26832	0.00079	2.63912	-2.39734	0.00011	down	PREDICTED: MLO-like protein 4 [Fragaria vesca subsp. vesca]
FvH4_2g11840	0.02802	1.01028	0.89659	5.32638	0.01475	0.87244		PREDICTED: dicarboxylate transporter 2.1, chloroplastic-like [Fragaria vesca subsp. vesca]
FvH4_6g41820	26.46813	-1.94571	0.00581	5.50411	-0.9603	0.00197		PREDICTED: uncharacterized protein LOC101295150 [Fragaria vesca subsp. vesca]
FvH4_2g09520	14.15232	1.46702	0.01893	3.34195	0.55288	0.00895		PREDICTED: transcription factor TFIIIB component B'' homolog [Fragaria vesca subsp. vesca]
FvH4_7g02470	10.64036	1.28581	0.03154	4.55004	0.36268	0.01659		PREDICTED: LOW QUALITY PROTEIN: U3 small nucleolar ribonucleoprotein protein IMP4-like [Fragaria vesca subsp. vesca]
FvH4_6g14240	20.38824	-3.97593	0.00959	1.70794	-1.99129	0.00379	down	PREDICTED: uncharacterized protein LOC103963591 [Pyrus x bretschneideri]
FvH4_2g23830	36.33361	-1.80573	0.00314	3.8014	-0.85258	0.00086		PREDICTED: Golgi apparatus membrane protein TVP38 [Fragaria vesca subsp. vesca]
FvH4_2g22500	116.16083	-4.28132	0.00036	4.95066	-2.09806	0.00003	down	PREDICTED: phospholipase A1-Igamma1, chloroplastic [Fragaria vesca subsp. vesca]
FvH4_6g28850	32.68061	-1.84074	0.00386	3.09548	-0.88028	0.00114		PREDICTED: uncharacterized protein At2g39795, mitochondrial-like [Fragaria vesca subsp. vesca]
FvH4_7g25110	3.73387	-3.44632	0.1438	-0.75422	-1.78506	0.1003		PREDICTED: LOB domain-containing protein 12-like [Fragaria vesca subsp. vesca]
FvH4_6g53800	0.21565	1.0729	0.71293	1.98537	0.10152	0.65835		PREDICTED: ABC transporter I family member 11, chloroplastic [Fragaria vesca subsp. vesca]
FvH4_7g27770	33.00778	-4.5992	0.00378	0.35021	-2.20138	0.00111	down	PREDICTED: probable pectinesterase/pectinesterase inhibitor 60 [Fragaria vesca subsp. vesca]
FvH4_7g14460	17.85394	-1.72297	0.01236	3.98268	-0.78489	0.00522		PREDICTED: uncharacterized protein LOC101297478 [Fragaria vesca subsp. vesca]
FvH4_6g03590	2.9291	-1.13631	0.18738	4.77848	-0.18436	0.13659		PREDICTED: uncharacterized protein LOC101303630 [Fragaria vesca subsp. vesca]
FvH4_1g09310	26.49689	4.59762	0.00584	6.3015	2.20089	0.00198	up	PREDICTED: uncharacterized protein LOC101295567 isoform X1 [Fragaria vesca subsp. vesca]
FvH4_1g12950	12.8946	-1.37907	0.02239	5.92132	-0.46369	0.011		PREDICTED: gamma carbonic anhydrase 1, mitochondrial [Fragaria vesca subsp. vesca]
FvH4_6g39510	81.04781	-1.69535	0.00068	6.45127	-0.76158	0.00009		PREDICTED: cytochrome P450 97B2, chloroplastic [Fragaria vesca subsp. vesca]
FvH4_1g11620	2.13973	1.08547	0.25065	6.2447	0.11831	0.19264		PREDICTED: 26S proteasome non-ATPase regulatory subunit 4 homolog [Fragaria vesca subsp. vesca]
FvH4_6g39511	3.82413	-1.19141	0.13983	4.37668	-0.25266	0.09709		PREDICTED: protein FAR1-RELATED SEQUENCE 2 isoform X2 [Fragaria vesca subsp. vesca]
FvH4_6g39512	46.05881	2.14053	0.00197	5.54613	1.09797	0.00045	up	PREDICTED: protein FAR-RED IMPAIRED RESPONSE 1 [Fragaria vesca subsp. vesca]
FvH4_6g41810	52.62532	41.95486	0.00152	-0.65092	5.39077	0.00031	up	PREDICTED: uncharacterized protein LOC101311892 [Fragaria vesca subsp. vesca]
FvH4_6g39513	1.19864	-1.08962	0.38233	6.49361	-0.12383	0.31458		PREDICTED: protein FAR-RED ELONGATED HYPOCOTYL 3 [Fragaria vesca subsp. vesca]
FvH4_7g13130	48.14414	-3.42448	0.00181	2.02904	-1.77589	0.0004	down	PREDICTED: protein-ribulosamine 3-kinase, chloroplastic [Fragaria vesca subsp. vesca]
FvH4_2g08200	0.00357	-1.00523	0.96302	7.37867	-0.00753	0.95423		PREDICTED: dolichyl-diphosphooligosaccharide--protein glycosyltransferase 48 kDa subunit [Fragaria vesca subsp. vesca]
FvH4_7g01150	29.79807	1.36498	0.00461	5.95452	0.44888	0.00145		PREDICTED: actin-related protein 7 isoform X2 [Fragaria vesca subsp. vesca]
FvH4_6g16890	8.92685	1.2231	0.04249	7.78959	0.29054	0.02365		PREDICTED: phosphatidylinositol 4-phosphate 5-kinase 9 [Fragaria vesca subsp. vesca]
FvH4_6g15560	7.58912	-1.27261	0.05481	4.23983	-0.34779	0.03222		PREDICTED: L-type lectin-domain containing receptor kinase VIII.1 [Fragaria vesca subsp. vesca]
FvH4_6g27530	1.16121	-1.24647	0.38945	0.66764	-0.31785	0.32163		PREDICTED: pentatricopeptide repeat-containing protein At4g14850 [Fragaria vesca subsp. vesca]
FvH4_1g00971	0.04402	1.02795	0.87047	3.5077	0.03977	0.84059		PREDICTED: probable purine permease 5 isoform X1 [Fragaria vesca subsp. vesca]
FvH4_6g28860	234.917	-16.54511	0.00012	2.76598	-4.04833	0	down	PREDICTED: deSI-like protein At4g17486 [Fragaria vesca subsp. vesca]
FvH4_1g00970	197.3153	-5.99383	0.00016	3.93696	-2.58348	0.00001	down	PREDICTED: DNA (cytosine-5)-methyltransferase CMT3-like isoform X1 [Fragaria vesca subsp. vesca]
FvH4_2g23820	147.1555	2.96554	0.00024	4.42353	1.56829	0.00002	up	PREDICTED: transcription factor bHLH69 [Fragaria vesca subsp. vesca]
FvH4_6g26200	31.47621	1.4429	0.00415	6.86461	0.52897	0.00126		PREDICTED: callose synthase 12 [Fragaria vesca subsp. vesca]
FvH4_7g25100	265.45413	5.31867	0.0001	9.36707	2.41107	0	up	PREDICTED: ferritin-4, chloroplastic [Fragaria vesca subsp. vesca]
FvH4_1g24920	52.40398	-5.74437	0.00153	0.94333	-2.52215	0.00031	down	PREDICTED: protein POLYCHOME-like [Fragaria vesca subsp. vesca]
FvH4_7g26430	14.36548	-5.32077	0.01851	1.93684	-2.41163	0.00869	down	PREDICTED: probable non-specific lipid-transfer protein AKCS9 [Fragaria vesca subsp. vesca]
FvH4_7g27760	2.77614	-1.44906	0.19755	1.18908	-0.53512	0.14548		PREDICTED: pectinesterase 2-like [Fragaria vesca subsp. vesca]
FvH4_7g15780	18.87562	-19.22816	0.01117	4.55389	-4.26515	0.0046	down	PREDICTED: probable inactive 2-oxoglutarate-dependent dioxygenase AOP2 [Fragaria vesca subsp. vesca]
FvH4_7g14450	24.57475	-225.03833	0.00991	0.36959	-7.81403	0.00395	down	PREDICTED: probable LRR receptor-like serine/threonine-protein kinase At1g34110 [Fragaria vesca subsp. vesca]
FvH4_1g09300	34.61257	-112.35583	0.00548	-0.49377	-6.81193	0.00182	down	PREDICTED: uncharacterized protein LOC101305878 [Fragaria vesca subsp. vesca]
FvH4_3g24070	13.71129	-1.31584	0.02006	4.43246	-0.39599	0.0096		PREDICTED: zinc finger CCCH domain-containing protein 18-like [Fragaria vesca subsp. vesca]
FvH4_1g12900	0.74394	1.19209	0.49033	5.12454	0.2535	0.42082		PREDICTED: uncharacterized protein LOC101294881 [Fragaria vesca subsp. vesca]
FvH4_7g02490	66.84501	2.95286	0.00097	4.50636	1.56211	0.00016	up	PREDICTED: U-box domain-containing protein 43-like [Fragaria vesca subsp. vesca]
FvH4_7g13140	7.98687	1.59018	0.0507	3.85914	0.66919	0.02929		PREDICTED: RING-H2 finger protein ATL7-like [Fragaria vesca subsp. vesca]
FvH4_7g01160	4.62553	-2.45016	0.11121	6.955	-1.29288	0.07401		PREDICTED: polyketide synthase 1 [Fragaria vesca subsp. vesca]
FvH4_3g37390	0.31688	1.06928	0.65431	3.62456	0.09664	0.59339		PREDICTED: phosphatidylinositol:ceramide inositolphosphotransferase 3 isoform X2 [Fragaria vesca subsp. vesca]
FvH4_6g39560	47.19685	-30.85236	0.00187	-0.05068	-4.94731	0.00042	down	PREDICTED: gamma aminobutyrate transaminase 3, chloroplastic isoform X1 [Fragaria vesca subsp. vesca]
FvH4_6g53870	5.04821	-1.19621	0.09894	4.74485	-0.25847	0.06462		PREDICTED: actin-related protein 2 [Fragaria vesca subsp. vesca]
FvH4_6g38230	55.55999	-6.64973	0.00137	1.98867	-2.73329	0.00027	down	PREDICTED: transcription factor PAR1 [Fragaria vesca subsp. vesca]
FvH4_6g15590	0.20646	-1.06323	0.71914	3.73371	-0.08846	0.66515		PREDICTED: MLO-like protein 3 [Fragaria vesca subsp. vesca]
FvH4_6g14260	45.70526	-1.81616	0.002	9.7014	-0.86089	0.00046		PREDICTED: actin-depolymerizing factor 3-like [Fragaria vesca subsp. vesca]
FvH4_6g52530	22.45144	-3.12751	0.00801	0.92643	-1.64501	0.00299	down	PREDICTED: E3 ubiquitin-protein ligase RNF181-like [Fragaria vesca subsp. vesca]
FvH4_6g53860	2.79482	1.24803	0.19624	8.41919	0.31965	0.14435		PREDICTED: 60S ribosomal protein L7a-2 [Fragaria vesca subsp. vesca]
FvH4_6g51200	3.546	1.15159	0.15239	5.43409	0.20363	0.10746		PREDICTED: F-box/LRR-repeat protein 4 [Fragaria vesca subsp. vesca]
FvH4_3g36060	0.26079	1.08955	0.68505	2.42082	0.12373	0.62737		pentatricopeptide repeat-containing protein At1g07590, mitochondrial [Rosa chinensis]
FvH4_1g00920	0.02464	1.00908	0.90353	6.05518	0.01304	0.88028		PREDICTED: uncharacterized protein LOC101314402 [Fragaria vesca subsp. vesca]
FvH4_7g14480	68.3202	-5.56769	0.00093	2.62075	-2.47708	0.00015	down	PREDICTED: cytochrome P450 86A8-like [Fragaria vesca subsp. vesca]
FvH4_7g25130	18.28352	1.40887	0.01181	5.18913	0.49454	0.00493		PREDICTED: DEAD-box ATP-dependent RNA helicase 18 [Fragaria vesca subsp. vesca]
FvH4_4g35180	904.85464	-34.05072	0.00002	5.17708	-5.08961	0	down	PREDICTED: metalloendoproteinase 1-like [Fragaria vesca subsp. vesca]
FvH4_6g26250	8.8705	-2.48272	0.04291	0.291	-1.31192	0.02395	down	PREDICTED: uncharacterized protein LOC105352208 [Fragaria vesca subsp. vesca]
FvH4_6g27580	63.14516	-3.76728	0.00108	3.51778	-1.91352	0.00019	down	PREDICTED: phospholipase A1-IIdelta [Fragaria vesca subsp. vesca]
FvH4_6g41890	7.34149	-2.17915	0.05771	1.50824	-1.12377	0.03425		PREDICTED: uncharacterized protein LOC105352404 [Fragaria vesca subsp. vesca]
FvH4_6g40560	2.71795	1.2693	0.20196	7.4413	0.34403	0.14921		PREDICTED: acetyl-CoA acetyltransferase, cytosolic 1-like [Fragaria vesca subsp. vesca]
FvH4_6g02280	98.49976	3.68091	0.00048	4.2797	1.88006	0.00005	up	PREDICTED: LOW QUALITY PROTEIN: rubisco accumulation factor 1, chloroplastic [Fragaria vesca subsp. vesca]
FvH4_6g41871	6.90592	-2.69259	0.06347	-0.48647	-1.42899	0.03825		PREDICTED: GDSL esterase/lipase At2g42990-like [Fragaria vesca subsp. vesca]
FvH4_6g40540	5.72292	-1.21844	0.08337	5.4162	-0.28503	0.05282		PREDICTED: transmembrane emp24 domain-containing protein p24beta2 [Fragaria vesca subsp. vesca]
FvH4_6g41870	0.47277	1.08585	0.58233	2.68638	0.11882	0.51678		PREDICTED: probable lipid-A-disaccharide synthase, mitochondrial [Fragaria vesca subsp. vesca]
FvH4_7g01170	9.701	1.25196	0.03696	5.28239	0.32419	0.02005		PREDICTED: uncharacterized protein LOC101298741 [Fragaria vesca subsp. vesca]
FvH4_6g41874	120.4332	-50.46097	0.00034	2.99617	-5.6571	0.00003	down	PREDICTED: GDSL esterase/lipase At2g04570-like [Fragaria vesca subsp. vesca]
FvH4_7g13150	35.80485	5.83801	0.00322	1.56427	2.54548	0.00089	up	PREDICTED: probable xyloglucan endotransglucosylase/hydrolase protein 27 [Fragaria vesca subsp. vesca]
FvH4_6g14250	19.12412	1.40896	0.01083	4.01673	0.49463	0.00443		PREDICTED: pentatricopeptide repeat-containing protein At3g53700, chloroplastic [Fragaria vesca subsp. vesca]
FvH4_6g15581	5.16445	-1.6446	0.09609	3.47032	-0.71773	0.06247		PREDICTED: uncharacterized protein LOC101305283 [Fragaria vesca subsp. vesca]
FvH4_6g39571	200.13563	-5.73767	0.00015	8.01849	-2.52046	0.00001	down	PREDICTED: myosin-10 [Fragaria vesca subsp. vesca]
FvH4_6g38240	10.14786	-1.21393	0.03425	6.85739	-0.27969	0.01829		PREDICTED: mitogen-activated protein kinase 20 [Fragaria vesca subsp. vesca]
FvH4_6g15580	2.59692	1.90649	0.21095	5.76515	0.93092	0.15709		PREDICTED: peroxidase 21 [Fragaria vesca subsp. vesca]
FvH4_6g53851	75.74029	1.65441	0.00077	6.33096	0.72632	0.00011		PREDICTED: uncharacterized protein LOC101307824 isoform X3 [Fragaria vesca subsp. vesca]
FvH4_6g52520	25.16849	1.40736	0.00641	4.62463	0.49299	0.00224		PREDICTED: poly(ADP-ribose) glycohydrolase 1-like [Fragaria vesca subsp. vesca]
FvH4_6g53850	3.83466	1.69911	0.13941	0.82657	0.76478	0.09673		PREDICTED: pentatricopeptide repeat-containing protein At5g14080 [Fragaria vesca subsp. vesca]
FvH4_1g00910	0.0127	-1.02742	0.93083	0.68405	-0.03903	0.91385		PREDICTED: uncharacterized protein LOC105350994 [Fragaria vesca subsp. vesca]
FvH4_3g37380	50.65858	-2.0468	0.00163	5.6523	-1.03337	0.00035	down	PREDICTED: uncharacterized protein LOC101313593 [Fragaria vesca subsp. vesca]
FvH4_7g14470	38.95939	5.89261	0.00276	2.41243	2.55891	0.00072	up	PREDICTED: probable anion transporter 2, chloroplastic [Fragaria vesca subsp. vesca]
FvH4_7g25120	19.15132	-1.48159	0.01081	4.67015	-0.56715	0.00441		PREDICTED: cytosolic endo-beta-N-acetylglucosaminidase [Fragaria vesca subsp. vesca]
FvH4_1g24900	15.3689	1.58175	0.01628	5.03028	0.66152	0.00742		PREDICTED: pyridoxal kinase isoform X2 [Fragaria vesca subsp. vesca]
FvH4_4g35190	418.26807	-60.3881	0.00005	4.47899	-5.91619	0	down	PREDICTED: uncharacterized protein LOC105351248 [Fragaria vesca subsp. vesca]
FvH4_6g02270	220.37344	18.57745	0.00013	3.07394	4.21548	0	up	PREDICTED: ethylene-responsive transcription factor 1B-like [Fragaria vesca subsp. vesca]
FvH4_6g40530	64.77753	3.57691	0.00103	3.15762	1.83871	0.00017	up	PREDICTED: uncharacterized protein LOC101310541 [Fragaria vesca subsp. vesca]
FvH4_6g38210	19.7377	-1.56151	0.01022	4.66587	-0.64295	0.0041		PREDICTED: serine/threonine-protein phosphatase 4 regulatory subunit 2-A-like [Fragaria vesca subsp. vesca]
FvH4_7g01180	101.75895	3.27211	0.00045	6.26923	1.71022	0.00005	up	PREDICTED: uncharacterized protein LOC101299412 isoform X1 [Fragaria vesca subsp. vesca]
FvH4_6g14280	244.91853	-7.38073	0.00011	3.39083	-2.88376	0	down	hypothetical protein RchiOBHm_Chr3g0467231 [Rosa chinensis]
FvH4_7g13160	36.197	1.48454	0.00316	6.58825	0.57001	0.00087		PREDICTED: serine/arginine-rich splicing factor RS41-like isoform X1 [Fragaria vesca subsp. vesca]
FvH4_3g36080	0.02065	1.04408	0.91145	8.13977	0.06223	0.89035		PREDICTED: outer envelope pore protein 16, chloroplastic [Fragaria vesca subsp. vesca]
FvH4_6g39540	0.46963	1.18822	0.58346	0.65081	0.2488	0.51812		PREDICTED: uncharacterized protein LOC101306837 [Fragaria vesca subsp. vesca]
FvH4_6g53840	36.80928	2.20351	0.00306	4.49356	1.1398	0.00083	up	PREDICTED: ACT domain-containing protein ACR6 [Fragaria vesca subsp. vesca]
FvH4_1g00940	6.6408	1.38255	0.06731	4.80871	0.46733	0.04099		PREDICTED: 26S proteasome non-ATPase regulatory subunit 9 [Fragaria vesca subsp. vesca]
FvH4_7g26480	12.97548	1.37228	0.02214	5.21167	0.45657	0.01085		PREDICTED: uncharacterized protein LOC101295872 [Fragaria vesca subsp. vesca]
FvH4_6g27560	8.67206	-1.26776	0.0445	4.85269	-0.34228	0.02502		PREDICTED: 2-aminoethanethiol dioxygenase [Fragaria vesca subsp. vesca]
FvH4_6g28890	0.00747	1.01393	0.9466	1.85028	0.01995	0.93387		PREDICTED: ATPase 9, plasma membrane-type [Fragaria vesca subsp. vesca]
FvH4_2g11810	4.15413	1.24637	0.12687	3.4571	0.31773	0.08648		PREDICTED: pentatricopeptide repeat-containing protein At5g09450, mitochondrial isoform X2 [Fragaria vesca subsp. vesca]
FvH4_7g01190	54.19473	3.08164	0.00144	2.71126	1.6237	0.00029	up	PREDICTED: uncharacterized protein LOC101315382 isoform X1 [Fragaria vesca subsp. vesca]
FvH4_7g13170	7.59542	1.43097	0.05487	5.97922	0.51699	0.03226		PREDICTED: uncharacterized protein LOC101294980 isoform X1 [Fragaria vesca subsp. vesca]
FvH4_6g39550	3.27747	-1.41604	0.16636	2.88964	-0.50187	0.11897		PREDICTED: probable tyrosine--tRNA ligase, mitochondrial [Fragaria vesca subsp. vesca]
FvH4_6g53830	0.36493	1.09157	0.62988	7.16351	0.1264	0.56742		PREDICTED: transcription factor TCP20 [Fragaria vesca subsp. vesca]
FvH4_7g14490	65.16118	2.31147	0.00101	3.04513	1.20881	0.00017	up	PREDICTED: origin of replication complex subunit 5-like [Fragaria vesca subsp. vesca]
FvH4_1g00930	1.85152	-1.10233	0.2823	8.24907	-0.14056	0.22132		PREDICTED: leucine aminopeptidase 1-like [Fragaria vesca subsp. vesca]
FvH4_6g02290	0.67363	-1.20225	0.51147	3.57556	-0.26574	0.44249		PREDICTED: peptidyl-prolyl cis-trans isomerase CYP19-3-like [Fragaria vesca subsp. vesca]
FvH4_7g26470	5.39994	2.29251	0.09043	1.24301	1.19693	0.05812		DUF724 domain-containing protein 6-like isoform X1 [Rosa chinensis]
FvH4_7g25140	2.89994	1.25457	0.18923	3.01663	0.3272	0.13823		PREDICTED: uncharacterized protein LOC101315282 [Fragaria vesca subsp. vesca]
FvH4_1g12901	6.71116	-1.1966	0.06624	6.22992	-0.25894	0.04024		PREDICTED: auxilin-like protein 1 [Fragaria vesca subsp. vesca]
FvH4_6g27570	84.28302	2.0123	0.00063	6.99666	1.00884	0.00008	up	PREDICTED: multiprotein-bridging factor 1a [Fragaria vesca subsp. vesca]
FvH4_2g11800	8.92267	-1.45444	0.04252	4.03039	-0.54047	0.02367		PREDICTED: peptidyl-prolyl cis-trans isomerase FKBP12-like [Fragaria vesca subsp. vesca]
FvH4_6g26240	2.72943	-1.18183	0.20089	4.87066	-0.24103	0.14836		PREDICTED: mannan endo-1,4-beta-mannosidase 2 [Fragaria vesca subsp. vesca]
FvH4_7g15920	26.74128	-1.88708	0.0057	4.54697	-0.91615	0.00192		PREDICTED: tubulin gamma-1 chain [Fragaria vesca subsp. vesca]
FvH4_3g24030	1.15726	1.20887	0.39037	4.69696	0.27365	0.32249		PREDICTED: scarecrow-like protein 21 [Fragaria vesca subsp. vesca]
FvH4_5g09180	86.75896	3.70647	0.0006	2.89471	1.89005	0.00007	up	PREDICTED: mitochondrial phosphate carrier protein 2, mitochondrial [Fragaria vesca subsp. vesca]
FvH4_3g00060	14.20831	1.24906	0.0188	6.38249	0.32084	0.00887		PREDICTED: uncharacterized protein LOC101309618 isoform X1 [Fragaria vesca subsp. vesca]
FvH4_5g10170	7.6832	-1.21476	0.05378	5.37153	-0.28067	0.0315		PREDICTED: HEAT repeat-containing protein 6 isoform X1 [Fragaria vesca subsp. vesca]
FvH4_3g26690	6.29673	-1.45464	0.07274	3.393	-0.54066	0.04496		PREDICTED: protein YLS9-like [Fragaria vesca subsp. vesca]
FvH4_3g25360	190.78424	-3.54098	0.00016	3.68071	-1.82415	0.00001	down	PREDICTED: uncharacterized protein LOC105349922 [Fragaria vesca subsp. vesca]
FvH4_2g32000	0.58509	-1.15319	0.54062	6.168	-0.20563	0.4727		PREDICTED: calcineurin B-like protein 10 [Fragaria vesca subsp. vesca]
FvH4_5g35470	0.64484	-1.21156	0.52061	6.93737	-0.27687	0.45193		PREDICTED: beta carbonic anhydrase 5, chloroplastic-like isoform X2 [Fragaria vesca subsp. vesca]
FvH4_6g14180	0.0212	-1.0482	0.91023	0.17745	-0.06792	0.88888		PREDICTED: uncharacterized protein LOC101293704 [Fragaria vesca subsp. vesca]
FvH4_2g10690	73.05144	1.83731	0.00083	6.08788	0.8776	0.00012		PREDICTED: tRNA-dihydrouridine(47) synthase [NAD(P)(+)]
FvH4_3g01390	3.87464	-1.12815	0.13782	6.49477	-0.17397	0.09536		PREDICTED: UBA and UBX domain-containing protein At4g15410 [Fragaria vesca subsp. vesca]
FvH4_2g34660	0.04164	-1.01663	0.87378	7.10803	-0.0238	0.84489		PREDICTED: uncharacterized protein LOC101309604 [Fragaria vesca subsp. vesca]
FvH4_6g38150	471.6482	-71.21578	0.00005	3.96169	-6.15412	0	down	xyloglucan endotransglucosylase/hydrolase 2-like [Rosa chinensis]
FvH4_2g35990	4.40524	1.23456	0.1179	4.06124	0.304	0.07944		PREDICTED: uncharacterized protein LOC101308147 [Fragaria vesca subsp. vesca]
FvH4_7g03940	17.96446	1.65675	0.01221	4.03433	0.72835	0.00515		PREDICTED: uncharacterized protein LOC101310161 [Fragaria vesca subsp. vesca]
FvH4_3g36020	42.30972	-2.65325	0.00232	13.27932	-1.40776	0.00057	down	PREDICTED: metallothionein-like protein 1 [Fragaria vesca subsp. vesca]
FvH4_7g03930	14.25345	1.33838	0.0187	5.16042	0.42048	0.0088		PREDICTED: DNA-directed RNA polymerase III subunit RPC2 [Fragaria vesca subsp. vesca]
FvH4_5g23490	105.49415	2.85719	0.00042	6.26836	1.51459	0.00004	up	PREDICTED: DEAD-box ATP-dependent RNA helicase 5 [Fragaria vesca subsp. vesca]
FvH4_3g12050	33.59345	-1.44223	0.00365	7.38365	-0.5283	0.00106		PREDICTED: putative vesicle-associated membrane protein 726 [Fragaria vesca subsp. vesca]
FvH4_3g13380	7.15432	-1.20143	0.06011	5.09148	-0.26476	0.0359		PREDICTED: transcription factor GTE1-like [Fragaria vesca subsp. vesca]
FvH4_3g38680	120.0535	-3.86947	0.00034	4.29622	-1.95214	0.00003	down	PREDICTED: phosphoinositide phospholipase C 2 [Fragaria vesca subsp. vesca]
FvH4_2g08370	3.21991	1.12066	0.16953	6.54013	0.16434	0.12166		PREDICTED: 26S proteasome non-ATPase regulatory subunit 14 homolog [Fragaria vesca subsp. vesca]
FvH4_2g07040	1.49275	-1.17574	0.33169	6.43183	-0.23357	0.26663		PREDICTED: uncharacterized protein LOC101313081 isoform X2 [Fragaria vesca subsp. vesca]
FvH4_2g21350	62.57563	2.84225	0.00109	2.87323	1.50703	0.00019	up	PREDICTED: rho-N domain-containing protein 1, chloroplastic [Fragaria vesca subsp. vesca]
FvH4_6g26170	32.11676	1.71268	0.004	6.40741	0.77626	0.00119		PREDICTED: E3 ubiquitin-protein ligase RMA1H1-like [Fragaria vesca subsp. vesca]
FvH4_6g40480	173.95236	2.98992	0.00019	3.77477	1.58011	0.00001	up	PREDICTED: uncharacterized protein LOC101311881 [Fragaria vesca subsp. vesca]
FvH4_7g15910	109.79164	-7.84961	0.0004	2.34727	-2.97262	0.00004	down	PREDICTED: arabinogalactan peptide 16 [Fragaria vesca subsp. vesca]
FvH4_5g09190	1.74785	2.1137	0.29498	-0.5061	1.07977	0.23316		PREDICTED: acyl carrier protein 1, chloroplastic-like [Fragaria vesca subsp. vesca]
FvH4_5g10181	37.02772	4.00006	0.00305	5.26966	2.00002	0.00082	up	PREDICTED: RING-H2 finger protein ATL79-like [Fragaria vesca subsp. vesca]
FvH4_3g25370	1.68886	1.73449	0.3031	3.21479	0.79451	0.24042		PREDICTED: uncharacterized protein LOC101302722 [Fragaria vesca subsp. vesca]
FvH4_2g33320	69.86851	-2.59026	0.00089	4.64132	-1.3731	0.00014	down	PREDICTED: acyl-CoA-binding domain-containing protein 3-like [Fragaria vesca subsp. vesca]
FvH4_2g34650	0.13257	-1.0379	0.77465	6.22203	-0.05367	0.72797		PREDICTED: succinate dehydrogenase subunit 5, mitochondrial [Fragaria vesca subsp. vesca]
FvH4_2g33321	287.81928	-13.63123	0.00009	7.61046	-3.76884	0	down	PREDICTED: subtilisin-like protease [Fragaria vesca subsp. vesca]
FvH4_5g35460	4.95825	-2.43452	0.10137	-0.89478	-1.28364	0.06646		transcription factor bHLH106-like [Rosa chinensis]
FvH4_5g10180	0.27009	1.06049	0.67966	3.555	0.08473	0.62143		PREDICTED: protein RAE1-like [Fragaria vesca subsp. vesca]
FvH4_5g36790	0.17475	-1.04453	0.74119	7.83357	-0.06285	0.69012		PREDICTED: 40S ribosomal protein S6 [Fragaria vesca subsp. vesca]
FvH4_5g34130	50.85327	-11.73172	0.00162	1.51753	-3.55234	0.00034	down	PREDICTED: probable rhamnogalacturonate lyase B [Fragaria vesca subsp. vesca]
FvH4_5g34131	29.01076	-2.03803	0.00486	4.25836	-1.02718	0.00155	down	PREDICTED: probable rhamnogalacturonate lyase B [Fragaria vesca subsp. vesca]
FvH4_6g14170	22.26145	-5.60193	0.00814	1.2926	-2.48592	0.00305	down	PREDICTED: short-chain dehydrogenase TIC 32, chloroplastic [Fragaria vesca subsp. vesca]
FvH4_6g39490	15.40371	-11.28026	0.01621	-0.05233	-3.49573	0.00738	down	PREDICTED: probable pectinesterase 8 [Fragaria vesca subsp. vesca]
FvH4_2g35980	34.60227	-2.40725	0.00344	4.09139	-1.26739	0.00098	down	PREDICTED: D-amino-acid transaminase, chloroplastic-like [Fragaria vesca subsp. vesca]
FvH4_3g01380	11.12588	1.28303	0.02916	5.48267	0.35955	0.01511		PREDICTED: probable 26S protease regulatory subunit 10B isoform X1 [Fragaria vesca subsp. vesca]
FvH4_2g19020	312.30155	-9.57227	0.00008	5.86183	-3.25886	0	down	PREDICTED: probable LRR receptor-like serine/threonine-protein kinase At5g48740 [Fragaria vesca subsp. vesca]
FvH4_7g02620	8.84255	1.23489	0.04311	5.4892	0.30439	0.02409		PREDICTED: integrator complex subunit 9 [Fragaria vesca subsp. vesca]
FvH4_6g53780	17.90758	-2.91767	0.01228	1.03397	-1.54482	0.00518	down	PREDICTED: short-chain dehydrogenase reductase 2a [Fragaria vesca subsp. vesca]
FvH4_6g51110	38.80497	-2.50987	0.00276	2.71571	-1.32761	0.00072	down	PREDICTED: MORC family CW-type zinc finger protein 4-like [Fragaria vesca subsp. vesca]
FvH4_3g36010	4.01344	1.61478	0.13234	3.10969	0.69134	0.09093		PREDICTED: protein TRM32 [Fragaria vesca subsp. vesca]
FvH4_7g02610	1.57546	-1.15792	0.31919	4.76759	-0.21154	0.25497		PREDICTED: protein PALE CRESS, chloroplastic [Fragaria vesca subsp. vesca]
FvH4_3g36011	6.26963	-1.22547	0.07316	3.93235	-0.29334	0.0453		PREDICTED: probable GTP-binding protein OBGM, mitochondrial [Fragaria vesca subsp. vesca]
FvH4_3g12060	1.71781	-1.16157	0.29915	4.07266	-0.21608	0.23676		PREDICTED: protein OSB3, chloroplastic/mitochondrial-like isoform X2 [Fragaria vesca subsp. vesca]
FvH4_2g21340	8.29443	1.45131	0.04778	4.14817	0.53735	0.02727		PREDICTED: 50S ribosomal protein L10, chloroplastic [Fragaria vesca subsp. vesca]
FvH4_3g13390	5.91942	1.53658	0.07947	2.356	0.61973	0.04994		PREDICTED: hemK methyltransferase family member 2 [Fragaria vesca subsp. vesca]
FvH4_5g23480	2.41357	1.14377	0.22578	4.36063	0.1938	0.17005		uncharacterized protein LOC112180303 [Rosa chinensis]
FvH4_2g07050	125.24005	-11.64851	0.00032	3.34708	-3.54207	0.00003	down	PREDICTED: MLP-like protein 43 [Fragaria vesca subsp. vesca]
FvH4_6g26180	13.29289	-1.99117	0.02121	1.82552	-0.99361	0.01029		PREDICTED: thioredoxin M-type, chloroplastic [Fragaria vesca subsp. vesca]
FvH4_6g40470	133.39556	4.46179	0.00028	8.58129	2.15762	0.00002	up	PREDICTED: long chain acyl-CoA synthetase 8 [Fragaria vesca subsp. vesca]
FvH4_2g08380	9.82315	-1.35174	0.03618	4.3723	-0.43482	0.01954		PREDICTED: ribokinase [Fragaria vesca subsp. vesca]
FvH4_5g11480	43.23836	1.54281	0.00223	7.38951	0.62556	0.00053		PREDICTED: ABC transporter F family member 3 [Fragaria vesca subsp. vesca]
FvH4_5g36780	205.81346	-8.23648	0.00015	3.23436	-3.04203	0.00001	down	PREDICTED: annexin D5-like [Fragaria vesca subsp. vesca]
FvH4_2g34680	83.99457	-6.67508	0.00063	3.68819	-2.73878	0.00008	down	PREDICTED: probable carboxylesterase 2 [Fragaria vesca subsp. vesca]
FvH4_5g35450	7.57779	-2.23792	0.05492	-0.01072	-1.16216	0.03231		PREDICTED: DNA (cytosine-5)-methyltransferase 3B-like [Fragaria vesca subsp. vesca]
FvH4_5g10150	87.85355	1.77444	0.00058	5.8111	0.82736	0.00007		PREDICTED: transmembrane protein 120 homolog [Fragaria vesca subsp. vesca]
FvH4_2g33350	1.71974	1.12054	0.29889	4.11877	0.16419	0.23652		PREDICTED: protein arginine N-methyltransferase 2 [Fragaria vesca subsp. vesca]
FvH4_2g32020	1.34535	-1.09284	0.35553	5.26701	-0.12809	0.2891		PREDICTED: K(+) efflux antiporter 6 [Fragaria vesca subsp. vesca]
FvH4_6g39460	194.31136	-7.20808	0.00016	6.62026	-2.84962	0.00001	down	PREDICTED: zinc transporter 5-like [Fragaria vesca subsp. vesca]
FvH4_7g03960	101.47683	3.20358	0.00045	6.42991	1.67969	0.00005	up	PREDICTED: probable choline kinase 2 [Fragaria vesca subsp. vesca]
FvH4_6g53770	42.22671	3.1437	0.00234	1.93657	1.65246	0.00057	up	PREDICTED: probable WRKY transcription factor 75 [Fragaria vesca subsp. vesca]
FvH4_3g01370	15.36761	-1.62342	0.01628	3.5291	-0.69904	0.00742		PREDICTED: uncharacterized protein LOC101306612 [Fragaria vesca subsp. vesca]
FvH4_6g38130	15.76005	1.35653	0.01554	4.16526	0.43993	0.007		PREDICTED: uncharacterized protein LOC101303827 [Fragaria vesca subsp. vesca]
FvH4_7g02631	130.68022	-355.82947	0.00059	0.96535	-8.47504	0.00007	down	PREDICTED: RNA polymerase II C-terminal domain phosphatase-like 4 [Fragaria vesca subsp. vesca]
FvH4_7g02630	0.07461	1.0337	0.83145	2.33287	0.04782	0.79368		PREDICTED: pentatricopeptide repeat-containing protein At5g04780-like [Fragaria vesca subsp. vesca]
FvH4_7g26600	38.05786	-75.83241	0.00289	1.91233	-6.24474	0.00076	down	PREDICTED: LRR receptor-like serine/threonine-protein kinase FLS2 [Fragaria vesca subsp. vesca]
FvH4_6g51100	0.51986	1.05767	0.56397	4.42604	0.08089	0.49736		PREDICTED: probable ATP-dependent DNA helicase HFM1 [Fragaria vesca subsp. vesca]
FvH4_6g52430	20.39139	1.8739	0.00959	3.34425	0.90604	0.00379		PREDICTED: myb-related protein 315 [Fragaria vesca subsp. vesca]
FvH4_7g27930	0.17464	1.03837	0.74125	3.68916	0.05432	0.69021		PREDICTED: probable mitochondrial intermediate peptidase, mitochondrial [Fragaria vesca subsp. vesca]
FvH4_5g23470	12.2153	-1.64526	0.02469	2.21631	-0.71831	0.01238		PREDICTED: disease resistance protein RPM1-like [Fragaria vesca subsp. vesca]
FvH4_3g36040	6.58575	-2.44643	0.0682	3.20327	-1.29068	0.0417		metallothionein-like protein 1B [Rosa chinensis]
FvH4_3g12070	4.00538	1.22233	0.13249	5.49257	0.28964	0.09106		PREDICTED: zinc finger protein ZPR1-like [Fragaria vesca subsp. vesca]
FvH4_2g21370	92.70774	2.83736	0.00053	7.14367	1.50455	0.00006	up	PREDICTED: TOM1-like protein 2 [Fragaria vesca subsp. vesca]
FvH4_5g09163	4.40933	1.87806	0.1178	0.88583	0.90924	0.07933		PREDICTED: uncharacterized protein LOC101313410 isoform X2 [Fragaria vesca subsp. vesca]
FvH4_5g22140	7.81975	-3.20701	0.05235	0.30703	-1.68123	0.03048		PREDICTED: ubiquitin carboxyl-terminal hydrolase 21 [Fragaria vesca subsp. vesca]
FvH4_6g27480	4.03745	1.37285	0.13137	5.51711	0.45718	0.09017		PREDICTED: F-box/LRR-repeat MAX2 homolog A [Fragaria vesca subsp. vesca]
FvH4_2g21371	3.42461	-1.13656	0.15839	6.13731	-0.18467	0.11247		PREDICTED: structural maintenance of chromosomes protein 1 [Fragaria vesca subsp. vesca]
FvH4_6g40460	145.3026	2.22386	0.00025	5.70936	1.15307	0.00002	up	PREDICTED: RNA-binding protein Musashi homolog 2-like [Fragaria vesca subsp. vesca]
FvH4_7g15950	9.92304	-1.3002	0.03555	5.73699	-0.37873	0.01915		hypothetical protein RchiOBHm_Chr1g0358841 [Rosa chinensis]
FvH4_6g41790	4.52051	-1.29751	0.11433	5.70851	-0.37574	0.07647		PREDICTED: protein-tyrosine-phosphatase IBR5 [Fragaria vesca subsp. vesca]
FvH4_7g14620	0.2951	-1.08474	0.66574	1.72931	-0.11735	0.60607		uncharacterized protein LOC107635028 isoform X3 [Arachis ipaensis]
FvH4_3g00030	128.72372	2.03744	0.0003	7.28089	1.02676	0.00002	up	sodium/hydrogen exchanger 6-like [Rosa chinensis]
FvH4_6g41771	0.18987	-1.06145	0.73067	2.34456	-0.08604	0.67789		PREDICTED: ribonuclease Z, chloroplastic [Fragaria vesca subsp. vesca]
FvH4_2g32010	63.11655	-1.66535	0.00108	5.53313	-0.73582	0.00019		PREDICTED: histone deacetylase 2 isoform X1 [Fragaria vesca subsp. vesca]
FvH4_3g24060	6.98676	1.27643	0.06233	4.12816	0.35211	0.03746		PREDICTED: uncharacterized protein LOC101293573 [Fragaria vesca subsp. vesca]
FvH4_5g11490	0.00415	-1.00857	0.96011	4.13332	-0.01231	0.95069		PREDICTED: glutamine-dependent NAD(+) synthetase [Fragaria vesca subsp. vesca]
FvH4_5g10160	169.15853	-2.9155	0.00019	6.61142	-1.54374	0.00001	down	PREDICTED: probable methyltransferase PMT18 [Fragaria vesca subsp. vesca]
FvH4_5g34110	2.1477	1.11285	0.25	5.35065	0.15426	0.19192		PREDICTED: probable rhamnogalacturonate lyase B isoform X1 [Fragaria vesca subsp. vesca]
FvH4_6g39470	26.73362	1.42509	0.0057	7.12139	0.51105	0.00192		PREDICTED: choline-phosphate cytidylyltransferase 2 [Fragaria vesca subsp. vesca]
FvH4_5g34111	15.59472	-2.83394	0.01591	2.96317	-1.50281	0.00721	down	PREDICTED: probable rhamnogalacturonate lyase B [Fragaria vesca subsp. vesca]
FvH4_2g34670	2.15318	1.10302	0.24951	6.19519	0.14146	0.19143		PREDICTED: 26S proteasome non-ATPase regulatory subunit 14 homolog [Fragaria vesca subsp. vesca]
FvH4_3g02690	11.21761	1.7409	0.02878	4.00373	0.79983	0.01485		PREDICTED: uncharacterized protein LOC101307567 isoform X2 [Fragaria vesca subsp. vesca]
FvH4_6g53760	15.84743	1.26208	0.01538	6.86265	0.33581	0.00691		PREDICTED: squamosa promoter-binding-like protein 13A [Fragaria vesca subsp. vesca]
FvH4_3g01360	0.95726	1.12708	0.43353	7.55147	0.17259	0.36475		PREDICTED: pyrophosphate--fructose 6-phosphate 1-phosphotransferase subunit beta-like [Fragaria vesca subsp. vesca]
FvH4_7g01310	22.31274	-3.75343	0.0081	-0.00936	-1.90821	0.00303	down	PREDICTED: phenolic glucoside malonyltransferase 2-like [Fragaria vesca subsp. vesca]
FvH4_2g19040	195.15448	-4.08604	0.00016	5.03237	-2.0307	0.00001	down	PREDICTED: cytochrome b5 [Fragaria vesca subsp. vesca]
FvH4_7g27910	28.33601	-5.5467	0.00512	2.63985	-2.47163	0.00167	down	PREDICTED: protein ODORANT1-like [Fragaria vesca subsp. vesca]
FvH4_7g27920	2.89281	1.51901	0.18972	0.51026	0.60313	0.13863		PREDICTED: probable serine/threonine protein kinase IRE [Fragaria vesca subsp. vesca]
FvH4_7g02633	0.8968	1.12527	0.44829	2.9369	0.17028	0.37932		PREDICTED: annexin D3 [Fragaria vesca subsp. vesca]
FvH4_6g52420	0.64286	1.06716	0.52118	4.09689	0.09378	0.45251		PREDICTED: uncharacterized protein LOC101294491 [Fragaria vesca subsp. vesca]
FvH4_6g53750	0.93983	1.43872	0.43776	1.20612	0.52479	0.36896		PREDICTED: uncharacterized protein LOC105352535 [Fragaria vesca subsp. vesca]
FvH4_2g20031	135.00502	2.89249	0.00028	4.61757	1.53231	0.00002	up	putative pentatricopeptide [Rosa chinensis]
FvH4_3g36030	6.68361	2.54208	0.06665	-0.30825	1.34601	0.04053		hypothetical protein POPTR_0019s13150g [Populus trichocarpa]
FvH4_5g22130	0.03633	-1.01232	0.88241	7.47802	-0.01767	0.85496		PREDICTED: probable ADP-ribosylation factor GTPase-activating protein AGD8 [Fragaria vesca subsp. vesca]
FvH4_2g20030	34.83758	-4.8871	0.0034	1.09863	-2.28898	0.00096	down	PREDICTED: probable glutathione S-transferase [Fragaria vesca subsp. vesca]
FvH4_6g26160	17.45918	1.31421	0.01286	6.39276	0.39419	0.00551		PREDICTED: uncharacterized protein LOC101310040 [Fragaria vesca subsp. vesca]
FvH4_6g27490	21.21603	1.56522	0.0089	6.75654	0.64637	0.00344		PREDICTED: serine/threonine-protein kinase EDR1 isoform X1 [Fragaria vesca subsp. vesca]
FvH4_2g21360	0.47894	-1.07006	0.57989	5.10518	-0.09769	0.51415		PREDICTED: uncharacterized protein LOC101313855 [Fragaria vesca subsp. vesca]
FvH4_6g41780	21.81115	1.63026	0.00846	4.70092	0.7051	0.00321		PREDICTED: 3-oxoacyl-[acyl-carrier-protein]
FvH4_6g40450	16.34838	1.27848	0.01452	5.91411	0.35443	0.00643		PREDICTED: endochitinase A isoform X3 [Fragaria vesca subsp. vesca]
FvH4_2g07070	6.70433	-1.2453	0.06633	4.11644	-0.31649	0.04031		PREDICTED: mediator of RNA polymerase II transcription subunit 11 [Fragaria vesca subsp. vesca]
FvH4_7g13300	10.59603	1.29697	0.03178	6.17645	0.37514	0.01674		PREDICTED: uncharacterized protein LOC101293230 isoform X2 [Fragaria vesca subsp. vesca]
FvH4_5g34180	8.4115	-1.25722	0.04672	5.61404	-0.33023	0.02654		PREDICTED: transcription initiation factor IIA subunit 2 [Fragaria vesca subsp. vesca]
FvH4_2g10650	4.89836	1.20189	0.10306	4.85465	0.26531	0.06772		PREDICTED: protein BASIC PENTACYSTEINE4 [Fragaria vesca subsp. vesca]
FvH4_2g07000	4.68238	1.18301	0.10933	4.5887	0.24246	0.07254		PREDICTED: uncharacterized protein LOC101292361 [Fragaria vesca subsp. vesca]
FvH4_2g34620	2.20871	1.16383	0.24406	5.61145	0.21888	0.18656		PREDICTED: uncharacterized protein LOC101308832 [Fragaria vesca subsp. vesca]
FvH4_6g51170	224.53101	34.5534	0.00013	3.07591	5.11076	0	up	PREDICTED: J protein JJJ1-like [Fragaria vesca subsp. vesca]
FvH4_3g13341	59.01074	-2.94342	0.00123	2.08948	-1.55749	0.00022	down	PREDICTED: stress response protein NST1 [Fragaria vesca subsp. vesca]
FvH4_3g12010	46.74636	-1.57692	0.00191	6.71003	-0.65711	0.00043		PREDICTED: E3 ubiquitin-protein ligase HEL2 [Fragaria vesca subsp. vesca]
FvH4_7g26620	4.12789	1.20055	0.12782	5.2991	0.26369	0.08726		PREDICTED: uncharacterized protein LOC101291377 [Fragaria vesca subsp. vesca]
FvH4_3g14670	2.85085	-1.10805	0.1924	7.02898	-0.14802	0.14104		PREDICTED: uncharacterized protein LOC101294311 [Fragaria vesca subsp. vesca]
FvH4_7g27950	14.37732	-1.70895	0.01842	3.63417	-0.77311	0.00863		PREDICTED: uncharacterized protein LOC101314712 [Fragaria vesca subsp. vesca]
FvH4_2g21310	1.75106	1.12893	0.29463	6.71109	0.17495	0.23278		PREDICTED: protein LIGHT-DEPENDENT SHORT HYPOCOTYLS 4-like [Fragaria vesca subsp. vesca]
FvH4_7g15970	5.43393	1.65246	0.08956	2.42472	0.72461	0.05749		PREDICTED: protein SUPPRESSOR OF PHYA-105 1 [Fragaria vesca subsp. vesca]
FvH4_2g34610	10.26526	2.56674	0.03359	1.12202	1.35994	0.01787	up	PREDICTED: origin of replication complex subunit 2 [Fragaria vesca subsp. vesca]
FvH4_3g24000	39.64637	1.70133	0.00264	4.91068	0.76666	0.00068		PREDICTED: truncated FRIGidA-like protein 1 [Fragaria vesca subsp. vesca]
FvH4_3g27990	7.17927	1.24967	0.05978	6.44222	0.32155	0.03567		PREDICTED: uncharacterized protein LOC101305913 isoform X1 [Fragaria vesca subsp. vesca]
FvH4_3g26660	3.67791	1.59272	0.14635	-0.12257	0.67149	0.10236		PREDICTED: pentatricopeptide repeat-containing protein At1g05750, chloroplastic [Fragaria vesca subsp. vesca]
FvH4_2g07010	0.00186	-1.00629	0.97346	2.68615	-0.00904	0.96699		PREDICTED: uncharacterized protein LOC101313755 [Fragaria vesca subsp. vesca]
FvH4_2g10660	292.19978	3.20925	0.00009	6.24206	1.68224	0	up	PREDICTED: nucleolar complex protein 2 homolog [Fragaria vesca subsp. vesca]
FvH4_3g00090	168.69277	-4.44308	0.00019	3.70773	-2.15156	0.00001	down	PREDICTED: uncharacterized protein LOC101308157 [Fragaria vesca subsp. vesca]
FvH4_6g51160	186.15566	6.41054	0.00017	4.21787	2.68045	0.00001	up	PREDICTED: high affinity nitrate transporter 2.7 [Fragaria vesca subsp. vesca]
FvH4_7g02660	56.7629	-11.72675	0.00132	1.18602	-3.55173	0.00025	down	PREDICTED: annexin D4 [Fragaria vesca subsp. vesca]
FvH4_7g03990	7.5606	1.52664	0.05522	4.80581	0.61036	0.03254		PREDICTED: cytochrome P450 CYP72A219-like isoform X1 [Fragaria vesca subsp. vesca]
FvH4_4g14900	103.35506	2.51253	0.00044	4.25592	1.32914	0.00004	up	PREDICTED: peroxisomal adenine nucleotide carrier 1-like [Fragaria vesca subsp. vesca]
FvH4_3g39960	10.27193	-1.72702	0.03355	1.79386	-0.78828	0.01784		PREDICTED: protein LURP-one-related 7 [Fragaria vesca subsp. vesca]
FvH4_7g26610	13.2385	-76.5817	0.02761	-0.93148	-6.25893	0.01415	down	PREDICTED: LRR receptor-like serine/threonine-protein kinase FLS2 [Fragaria vesca subsp. vesca]
FvH4_2g21300	1.78217	-1.17775	0.29061	4.20106	-0.23604	0.22914		PREDICTED: probable arabinose 5-phosphate isomerase [Fragaria vesca subsp. vesca]
FvH4_3g39961	1.61243	2.16782	0.31381	-0.71394	1.11625	0.25005		PREDICTED: pentatricopeptide repeat-containing protein ELI1, chloroplastic-like [Fragaria vesca subsp. vesca]
FvH4_3g40940	35.16688	1.80245	0.00334	3.44659	0.84996	0.00094		PREDICTED: putative pentatricopeptide repeat-containing protein At1g12700, mitochondrial isoform X1 [Fragaria vesca subsp. vesca]
FvH4_4g14910	16.1022	1.59273	0.01494	4.0667	0.6715	0.00666		PREDICTED: mitogen-activated protein kinase kinase kinase NPK1 [Fragaria vesca subsp. vesca]
FvH4_5g22190	7.24444	-1.47538	0.05897	2.80171	-0.56109	0.03509		PREDICTED: putative gamma-glutamylcyclotransferase At3g02910 [Fragaria vesca subsp. vesca]
FvH4_3g13350	5.99201	-2.23231	0.07826	3.15733	-1.15854	0.04903		PREDICTED: probable purine permease 4 [Fragaria vesca subsp. vesca]
FvH4_2g23960	21.10673	-1.34175	0.00898	5.55037	-0.42411	0.00348		PREDICTED: endo-1,3;1,4-beta-D-glucanase-like [Fragaria vesca subsp. vesca]
FvH4_7g14630	39.85744	-2.03235	0.00262	3.66616	-1.02315	0.00067	down	PREDICTED: uncharacterized protein LOC101313939 [Fragaria vesca subsp. vesca]
FvH4_3g26670	1.42455	1.10885	0.34245	5.91738	0.14906	0.27662		PREDICTED: apoptosis-inducing factor homolog B [Fragaria vesca subsp. vesca]
FvH4_3g24010	8.00734	1.33882	0.05052	5.58498	0.42096	0.02915		PREDICTED: probable WRKY transcription factor 20 isoform X1 [Fragaria vesca subsp. vesca]
FvH4_3g26671	3.04389	-1.18285	0.17996	5.88665	-0.24227	0.13041		PREDICTED: serine/threonine-protein kinase Nek5 [Fragaria vesca subsp. vesca]
FvH4_2g07021	2.75669	-1.16362	0.19896	4.02908	-0.21862	0.14667		PREDICTED: probable N-acetyl-gamma-glutamyl-phosphate reductase, chloroplastic [Fragaria vesca subsp. vesca]
FvH4_5g35490	0.21812	1.07389	0.7114	6.5308	0.10285	0.6566		PREDICTED: putative DNA-binding protein ESCAROLA [Fragaria vesca subsp. vesca]
FvH4_5g34160	210.41768	62.39414	0.00014	3.44762	5.96334	0.00001	up	PREDICTED: uncharacterized protein LOC101307528 [Fragaria vesca subsp. vesca]
FvH4_2g35970	47.33335	-1.61537	0.00186	6.87805	-0.69187	0.00042		PREDICTED: target of Myb protein 1 [Fragaria vesca subsp. vesca]
FvH4_5g10193	3.06704	-1.32333	0.17864	3.42206	-0.40418	0.12921		PREDICTED: uncharacterized protein LOC101292364 [Fragaria vesca subsp. vesca]
FvH4_2g33310	113.41649	-8.66547	0.00038	4.05185	-3.11528	0.00003	down	PREDICTED: uncharacterized protein At2g23090-like [Fragaria vesca subsp. vesca]
FvH4_5g10190	54.49403	-1.61974	0.00142	5.74734	-0.69576	0.00028		PREDICTED: actin-7-like [Fragaria vesca subsp. vesca]
FvH4_3g00080	0.446	-1.0476	0.59311	6.00503	-0.06708	0.52848		PREDICTED: myb family transcription factor APL-like [Fragaria vesca subsp. vesca]
FvH4_2g10670	101.33301	-2.85504	0.00046	5.86198	-1.51351	0.00005	down	PREDICTED: transcription factor RF2a [Fragaria vesca subsp. vesca]
FvH4_6g52480	68.23921	1.93413	0.00093	6.30184	0.95168	0.00015		PREDICTED: uncharacterized protein LOC101294782 [Fragaria vesca subsp. vesca]
FvH4_7g01340	15.35174	-1.34616	0.01631	5.49144	-0.42885	0.00743		PREDICTED: cytochrome b5 domain-containing protein RLF [Fragaria vesca subsp. vesca]
FvH4_2g19010	1.44908	1.18796	0.33842	3.01413	0.24848	0.27292		PREDICTED: uncharacterized protein LOC101308544 [Fragaria vesca subsp. vesca]
FvH4_3g37330	16.84807	-3.13039	0.01371	0.05074	-1.64634	0.00599	down	PREDICTED: 18.1 kDa class I heat shock protein-like [Fragaria vesca subsp. vesca]
FvH4_3g38660	0.04337	-1.0176	0.87133	4.88776	-0.02517	0.84175		PREDICTED: phosphoinositide phospholipase C 4-like isoform X1 [Fragaria vesca subsp. vesca]
FvH4_3g36000	54.43131	-3.61985	0.00143	3.94932	-1.85593	0.00028	down	PREDICTED: fasciclin-like arabinogalactan protein 4 [Fragaria vesca subsp. vesca]
FvH4_3g12030	12.98731	-1.8035	0.02219	6.34252	-0.8508	0.01088		PREDICTED: BOI-related E3 ubiquitin-protein ligase 1 [Fragaria vesca subsp. vesca]
FvH4_3g13360	4.88276	-1.27445	0.10352	2.73358	-0.34987	0.06805		PREDICTED: DNA replication licensing factor MCM6 [Fragaria vesca subsp. vesca]
FvH4_7g26640	9.54875	-1.26077	0.038	4.42229	-0.33431	0.02069		PREDICTED: uncharacterized protein LOC101297890 [Fragaria vesca subsp. vesca]
FvH4_2g21330	1.13125	-1.09026	0.39564	4.91272	-0.12467	0.32745		PREDICTED: U-box domain-containing protein 3 [Fragaria vesca subsp. vesca]
FvH4_3g14690	0.01197	1.00813	0.93285	4.174	0.01169	0.91637		PREDICTED: nuclear transcription factor Y subunit C-2 [Fragaria vesca subsp. vesca]
FvH4_7g27970	360.09742	-10.04169	0.00007	6.38354	-3.32793	0	down	PREDICTED: protein EXORDIUM-like 3 [Fragaria vesca subsp. vesca]
FvH4_3g39990	8.91216	1.72248	0.04259	1.59166	0.78449	0.02373		PREDICTED: F-box/kelch-repeat protein At3g06240-like [Fragaria vesca subsp. vesca]
FvH4_2g22660	0.00005	-1.00058	0.99603	5.36207	-0.00084	0.99482		#N/A
FvH4_6g26191	20.60783	-1.53932	0.00939	7.6192	-0.6223	0.00369		PREDICTED: transcriptional regulator DEF1 [Fragaria vesca subsp. vesca]
FvH4_6g26190	55.70945	2.15658	0.00136	4.13115	1.10875	0.00026	up	PREDICTED: uncharacterized protein LOC101309748 [Fragaria vesca subsp. vesca]
FvH4_2g08350	1.72748	-1.82568	0.29777	-0.0827	-0.86844	0.23559		PREDICTED: putative pentatricopeptide repeat-containing protein At3g18840 [Fragaria vesca subsp. vesca]
FvH4_2g35960	37.39672	-1.51786	0.00297	6.08829	-0.60203	0.00079		PREDICTED: protein PEROXIN-4 [Fragaria vesca subsp. vesca]
FvH4_7g13330	24.6534	1.36058	0.0067	5.68022	0.44422	0.00236		PREDICTED: COP9 signalosome complex subunit 1 [Fragaria vesca subsp. vesca]
FvH4_3g00070	42.82794	1.72778	0.00227	6.38886	0.78892	0.00055		PREDICTED: uncharacterized protein LOC101309129 [Fragaria vesca subsp. vesca]
FvH4_5g35480	0.00494	-1.00552	0.95631	5.57382	-0.00794	0.94617		PREDICTED: AP-4 complex subunit mu [Fragaria vesca subsp. vesca]
FvH4_5g34150	211.18044	-3.69201	0.00014	3.81045	-1.88441	0.00001	down	PREDICTED: probable rhamnogalacturonate lyase B [Fragaria vesca subsp. vesca]
FvH4_2g33300	6.56332	-1.36269	0.06842	3.15689	-0.44646	0.04185		PREDICTED: casein kinase II subunit alpha-like [Fragaria vesca subsp. vesca]
FvH4_2g34630	1.44526	1.28134	0.33898	0.55914	0.35766	0.27349		PREDICTED: DPH4 homolog [Fragaria vesca subsp. vesca]
FvH4_6g38180	0.68194	1.80119	0.5088	-1.04266	0.84895	0.43975		PREDICTED: sodium/potassium/calcium exchanger 1-like [Fragaria vesca subsp. vesca]
FvH4_7g00020	0.12046	-1.02159	0.78544	5.50797	-0.03081	0.74009		PREDICTED: E3 ubiquitin-protein ligase RING1-like isoform X2 [Fragaria vesca subsp. vesca]
FvH4_6g51140	1.09337	-1.51657	0.40363	-0.25951	-0.60081	0.33504		PREDICTED: putative disease resistance protein RGA3 [Fragaria vesca subsp. vesca]
FvH4_6g52470	82.00632	-225.70598	0.00126	0.36456	-7.8183	0.00023	down	PREDICTED: LOW QUALITY PROTEIN: UPF0392 protein RCOM_0530710 [Fragaria vesca subsp. vesca]
FvH4_3g40970	29.2077	1.5295	0.0048	7.07401	0.61306	0.00153		probable LRR receptor-like serine/threonine-protein kinase At1g56130 isoform X1 [Rosa chinensis]
FvH4_3g40960	23.96	-1.73702	0.00706	3.54286	-0.79662	0.00254		PREDICTED: cytochrome b-c1 complex subunit 8-like [Fragaria vesca subsp. vesca]
FvH4_3g38650	0.0026	1.00993	0.96848	2.89897	0.01426	0.96092		PREDICTED: probable pyridoxal 5'-phosphate synthase subunit PDX1 [Fragaria vesca subsp. vesca]
FvH4_3g39980	16.5053	1.45376	0.01426	3.32496	0.53979	0.00628		PREDICTED: F-box/kelch-repeat protein At3g06240-like [Fragaria vesca subsp. vesca]
FvH4_3g12040	7.87195	1.66841	0.05185	1.46237	0.73847	0.0301		PREDICTED: uncharacterized protein LOC105350354 [Fragaria vesca subsp. vesca]
FvH4_3g37320	12.5882	-1.71689	0.02337	1.5808	-0.7798	0.0116		PREDICTED: 17.8 kDa class I heat shock protein-like [Fragaria vesca subsp. vesca]
FvH4_2g19000	5.63173	-1.17655	0.08526	6.00737	-0.23457	0.05424		PREDICTED: uncharacterized protein LOC101294522 [Fragaria vesca subsp. vesca]
FvH4_7g27960	0.29153	-1.07532	0.66751	2.06723	-0.10476	0.60821		PREDICTED: protein LOW PSII ACCUMULATION 2, chloroplastic [Fragaria vesca subsp. vesca]
FvH4_3g13370	0.03848	1.05925	0.8786	7.96244	0.08304	0.85081		PREDICTED: plasma membrane-associated cation-binding protein 1-like [Fragaria vesca subsp. vesca]
FvH4_5g22170	0.00002	-1.00067	0.99736	4.20326	-0.00097	0.99678		PREDICTED: chaperone protein ClpB1-like isoform X1 [Fragaria vesca subsp. vesca]
FvH4_2g23980	3.42357	1.12202	0.15844	5.66481	0.1661	0.11251		PREDICTED: mediator of RNA polymerase II transcription subunit 33B [Fragaria vesca subsp. vesca]
FvH4_6g40490	110.12151	3.71887	0.0004	3.32358	1.89486	0.00004	up	PREDICTED: ribulose-1,5 bisphosphate carboxylase/oxygenase large subunit N-methyltransferase, chloroplastic [Fragaria vesca subsp. vesca]
FvH4_2g09690	7.78825	1.21362	0.05268	7.60024	0.27932	0.03071		PREDICTED: 26S protease regulatory subunit 10B homolog A [Fragaria vesca subsp. vesca]
FvH4_2g07030	25.32038	1.51999	0.00633	5.33972	0.60407	0.00221		PREDICTED: phragmoplast orienting kinesin 2 [Fragaria vesca subsp. vesca]
FvH4_4g25610	2.56206	-1.67674	0.21356	1.76655	-0.74566	0.15933		PREDICTED: non-functional NADPH-dependent codeinone reductase 2-like [Fragaria vesca subsp. vesca]
FvH4_3g03970	19.18806	-5.55495	0.01077	-0.54579	-2.47377	0.00439	down	PREDICTED: uncharacterized protein LOC105350299 [Fragaria vesca subsp. vesca]
FvH4_3g02640	15.16029	-1.53207	0.0167	4.06738	-0.61548	0.00765		PREDICTED: cysteine-rich PDZ-binding protein [Fragaria vesca subsp. vesca]
FvH4_4g00310	0.07956	1.02531	0.8259	8.49592	0.03606	0.78714		PREDICTED: 3-ketoacyl-CoA thiolase 2, peroxisomal [Fragaria vesca subsp. vesca]
FvH4_3g01310	82.30918	2.24813	0.00066	4.33583	1.16873	0.00009	up	PREDICTED: plastid-lipid-associated protein, chloroplastic [Fragaria vesca subsp. vesca]
FvH4_4g25612	0.21831	1.03632	0.71128	5.59783	0.05147	0.65642		PREDICTED: non-functional NADPH-dependent codeinone reductase 2-like [Fragaria vesca subsp. vesca]
FvH4_3g02641	0.10042	-1.03439	0.80415	11.11045	-0.04877	0.76179		PREDICTED: polyubiquitin-like isoform X1 [Ipomoea nil]
FvH4_4g02970	124.66453	2.5714	0.00032	7.85117	1.36255	0.00003	up	PREDICTED: MATH domain-containing protein At5g43560 isoform X2 [Fragaria vesca subsp. vesca]
FvH4_4g01640	4.16187	-1.71946	0.1266	0.52146	-0.78195	0.08625		PREDICTED: putative calcium-transporting ATPase 13, plasma membrane-type [Fragaria vesca subsp. vesca]
FvH4_2g32080	152.6154	-3.83365	0.00023	4.71356	-1.93872	0.00001	down	PREDICTED: pollen-specific protein SF21-like [Fragaria vesca subsp. vesca]
FvH4_3g27940	16.0967	-10.66389	0.01495	-0.15197	-3.41466	0.00666	down	PREDICTED: uncharacterized protein LOC101311251 [Fragaria vesca subsp. vesca]
FvH4_5g12750	30.79147	1.49184	0.00432	6.10526	0.57709	0.00133		PREDICTED: general transcription factor IIE subunit 1-like [Fragaria vesca subsp. vesca]
FvH4_5g11420	8.60873	1.39563	0.04505	6.3879	0.48092	0.02538		PREDICTED: WD repeat-containing protein 3 [Fragaria vesca subsp. vesca]
FvH4_5g36721	6.12397	-1.21013	0.07574	4.89976	-0.27516	0.04715		PREDICTED: serine/threonine-protein kinase SAPK2-like isoform X2 [Fragaria vesca subsp. vesca]
FvH4_4g12300	1.15699	-2.20902	0.39041	-0.379	-1.14341	0.32254		PREDICTED: vacuolar amino acid transporter 1 isoform X2 [Fragaria vesca subsp. vesca]
FvH4_4g14960	20.97481	1.38295	0.0091	4.4742	0.46775	0.00354		PREDICTED: putative methyltransferase C9orf114 homolog [Fragaria vesca subsp. vesca]
FvH4_5g09100	49.24004	-1.99139	0.00173	4.60491	-0.99378	0.00037		PREDICTED: vacuolar protein 8 [Fragaria vesca subsp. vesca]
FvH4_3g13300	1.35866	-1.23967	0.35345	4.89646	-0.30995	0.28706		PREDICTED: uncharacterized protein LOC101310385 [Fragaria vesca subsp. vesca]
FvH4_3g39930	129.80284	1.86635	0.0003	5.9644	0.90022	0.00002		PREDICTED: 28S ribosomal protein S29, mitochondrial [Fragaria vesca subsp. vesca]
FvH4_5g00770	2.44656	1.12108	0.22305	6.74132	0.16489	0.16758		PREDICTED: SNARE-interacting protein KEULE [Fragaria vesca subsp. vesca]
FvH4_3g38600	1.45231	1.0964	0.33794	5.59847	0.13277	0.27244		PREDICTED: uncharacterized protein LOC101291029 isoform X1 [Fragaria vesca subsp. vesca]
FvH4_3g03960	21.55137	2.53539	0.00864	3.44762	1.34221	0.00331	up	PREDICTED: external alternative NAD(P)H-ubiquinone oxidoreductase B2, mitochondrial [Fragaria vesca subsp. vesca]
FvH4_4g26930	2.88499	-1.89978	0.19023	-0.65918	-0.92583	0.13908		PREDICTED: probable leucine-rich repeat receptor-like protein kinase At1g68400 [Fragaria vesca subsp. vesca]
FvH4_4g25600	0.11362	1.12576	0.79185	1.03668	0.1709	0.74726		PREDICTED: non-functional NADPH-dependent codeinone reductase 2-like [Fragaria vesca subsp. vesca]
FvH4_3g02630	7.23108	-3.11612	0.05926	2.1891	-1.63975	0.0353		PREDICTED: probable xyloglucan endotransglucosylase/hydrolase protein 8 [Fragaria vesca subsp. vesca]
FvH4_4g02981	74.93952	18.24637	0.0008	3.56095	4.18954	0.00012	up	PREDICTED: cellulose synthase-like protein G2 [Fragaria vesca subsp. vesca]
FvH4_4g00320	67.35752	2.80743	0.00095	3.21446	1.48925	0.00015	up	PREDICTED: putative vesicle-associated membrane protein 726 [Fragaria vesca subsp. vesca]
FvH4_4g02980	8.19612	-1.81302	0.04872	0.64233	-0.85839	0.02789		PREDICTED: FHA domain-containing protein At4g14490 [Fragaria vesca subsp. vesca]
FvH4_1g10191	199.53141	2.25422	0.00015	6.19276	1.17263	0.00001	up	PREDICTED: glutamate receptor 3.6 [Fragaria vesca subsp. vesca]
FvH4_5g12760	28.00287	3.1533	0.00524	5.37275	1.65686	0.00172	up	PREDICTED: uncharacterized protein LOC105351502 [Fragaria vesca subsp. vesca]
FvH4_1g10190	10.89628	1.20993	0.03028	6.50493	0.27492	0.01579		PREDICTED: serine/threonine-protein kinase/endoribonuclease IRE1a-like [Fragaria vesca subsp. vesca]
FvH4_2g32070	130.52254	-5.09628	0.00029	4.35053	-2.34945	0.00002	down	PREDICTED: inorganic pyrophosphatase 2-like [Fragaria vesca subsp. vesca]
FvH4_5g36710	15.25661	-1.68155	0.01651	8.40725	-0.74979	0.00754		PREDICTED: 14-3-3-like protein [Fragaria vesca subsp. vesca]
FvH4_3g27950	13.56453	1.64723	0.02045	3.08492	0.72004	0.00984		PREDICTED: pentatricopeptide repeat-containing protein At5g01110 [Fragaria vesca subsp. vesca]
FvH4_4g14950	101.43234	1.84212	0.00045	6.36757	0.88136	0.00005		PREDICTED: protein phosphatase 2C 70 [Fragaria vesca subsp. vesca]
FvH4_2g20090	64.77209	6.65478	0.00103	2.6174	2.73439	0.00017	up	PREDICTED: glutathione transferase GST 23-like [Fragaria vesca subsp. vesca]
FvH4_3g13310	1.11402	1.23686	0.39931	6.58638	0.30669	0.33097		PREDICTED: 40S ribosomal protein S4-3 [Fragaria vesca subsp. vesca]
FvH4_5g00780	0.00305	1.0194	0.96564	-0.07076	0.02771	0.9577		PREDICTED: major allergen Pru ar 1-like [Fragaria vesca subsp. vesca]
FvH4_2g20091	69.19368	3.76572	0.00091	2.46071	1.91293	0.00014	up	PREDICTED: glutathione transferase GST 23-like [Fragaria vesca subsp. vesca]
FvH4_5g23400	6.87258	1.35055	0.06393	4.19408	0.43354	0.03858		PREDICTED: disease resistance protein RPM1-like [Fragaria vesca subsp. vesca]
FvH4_3g15970	4.15872	2.13898	0.12673	0.88752	1.09692	0.08634		PREDICTED: uncharacterized protein LOC105350486 isoform X2 [Fragaria vesca subsp. vesca]
FvH4_3g14640	1.53355	-1.11169	0.32538	6.24826	-0.15275	0.26072		PREDICTED: glyceraldehyde-3-phosphate dehydrogenase GAPCP1, chloroplastic [Fragaria vesca subsp. vesca]
FvH4_4g01620	69.91615	1.65964	0.00089	6.22008	0.73087	0.00014		PREDICTED: uncharacterized protein LOC101301574 [Fragaria vesca subsp. vesca]
FvH4_3g02620	2.28986	1.68132	0.23649	0.28717	0.74959	0.17976		PREDICTED: pentatricopeptide repeat-containing protein At4g21170 [Fragaria vesca subsp. vesca]
FvH4_6g51190	10.12943	1.28156	0.03436	4.70478	0.3579	0.01836		PREDICTED: glycosylphosphatidylinositol anchor attachment 1 protein [Fragaria vesca subsp. vesca]
FvH4_5g12730	15.25968	1.31981	0.0165	6.75464	0.40032	0.00754		PREDICTED: transcription initiation factor TFIid subunit 2 [Fragaria vesca subsp. vesca]
FvH4_3g26630	4.38604	1.35354	0.11868	5.80882	0.43673	0.08007		PREDICTED: probable receptor protein kinase TMK1 [Fragaria vesca subsp. vesca]
FvH4_5g36700	1.80424	1.13446	0.28801	4.16603	0.18201	0.22661		PREDICTED: proline-rich protein 36 [Fragaria vesca subsp. vesca]
FvH4_3g14650	5.50281	-1.5364	0.08797	2.49269	-0.61955	0.05633		PREDICTED: uncharacterized protein LOC101294021 [Fragaria vesca subsp. vesca]
FvH4_3g39950	26.32726	1.39838	0.00587	7.68027	0.48375	0.002		PREDICTED: E3 ubiquitin-protein ligase listerin [Fragaria vesca subsp. vesca]
FvH4_4g14940	17.10543	-6.27464	0.01341	1.98682	-2.64953	0.00581	down	PREDICTED: protein FANTASTIC FOUR 3 [Fragaria vesca subsp. vesca]
FvH4_3g40930	17.08516	-17.84025	0.01338	-0.69732	-4.15706	0.0058	down	PREDICTED: putative B3 domain-containing protein At5g58280 [Fragaria vesca subsp. vesca]
FvH4_1g22170	11.25726	1.40062	0.0286	3.80167	0.48607	0.01474		PREDICTED: uncharacterized protein LOC101308776 isoform X2 [Fragaria vesca subsp. vesca]
FvH4_5g00750	1.25142	-1.07933	0.37249	4.88282	-0.11014	0.30503		PREDICTED: probable protein S-acyltransferase 14 [Fragaria vesca subsp. vesca]
FvH4_3g38620	24.12835	-2.02096	0.00698	2.74378	-1.01504	0.00249	down	PREDICTED: 18.1 kDa class I heat shock protein-like [Fragaria vesca subsp. vesca]
FvH4_3g15980	5.94184	-1.68691	0.07904	0.66675	-0.75438	0.04962		PREDICTED: G-type lectin S-receptor-like serine/threonine-protein kinase At4g27290, partial [Fragaria vesca subsp. vesca]
FvH4_4g00300	58.3638	1.60023	0.00125	6.46543	0.67828	0.00023		PREDICTED: uncharacterized protein LOC101292007 isoform X3 [Fragaria vesca subsp. vesca]
FvH4_3g03940	20.66211	-6.76806	0.00935	-0.04917	-2.75874	0.00367	down	PREDICTED: F-box/kelch-repeat protein At3g23880-like isoform X1 [Fragaria vesca subsp. vesca]
FvH4_5g24700	14.90599	-1.64384	0.01721	2.99542	-0.71707	0.00795		hypothetical protein RchiOBHm_Chr5g0018131 [Rosa chinensis]
FvH4_4g01630	2.58385	1.29276	0.21196	7.63661	0.37045	0.15797		PREDICTED: protein argonaute 10 [Fragaria vesca subsp. vesca]
FvH4_5g11410	94.61082	-1.83995	0.00051	6.3452	-0.87967	0.00006		PREDICTED: dof zinc finger protein DOF4.6-like [Fragaria vesca subsp. vesca]
FvH4_2g32090	10.83324	-1.28659	0.03058	7.69757	-0.36355	0.01598		PREDICTED: serine/threonine protein phosphatase 2A 55 kDa regulatory subunit B beta isoform-like isoform X2 [Fragaria vesca subsp. vesca]
FvH4_4g36300	307.5119	3.51397	0.00008	5.89808	1.8131	0	up	PREDICTED: uncharacterized protein At2g02148 [Fragaria vesca subsp. vesca]
FvH4_3g13330	1.38003	-1.26053	0.34989	6.30214	-0.33403	0.28365		PREDICTED: uncharacterized protein LOC101301656 [Fragaria vesca subsp. vesca]
FvH4_3g14660	28.85752	-20.08582	0.00491	0.15812	-4.32811	0.00158	down	PREDICTED: L-ascorbate oxidase-like [Fragaria vesca subsp. vesca]
FvH4_3g40920	0.27078	-1.06643	0.67929	8.52439	-0.09279	0.62099		PREDICTED: 60S ribosomal protein L10 [Fragaria vesca subsp. vesca]
FvH4_1g22180	8.24859	-2.85354	0.04819	-0.07061	-1.51275	0.02756	down	PREDICTED: uncharacterized protein LOC105352013 [Fragaria vesca subsp. vesca]
FvH4_5g00760	3.0384	1.69632	0.18044	2.52108	0.76241	0.13083		PREDICTED: uncharacterized protein LOC101301293 [Fragaria vesca subsp. vesca]
FvH4_3g38610	461.7922	11.5624	0.00005	3.61542	3.53137	0	up	PREDICTED: protein O-glucosyltransferase 1 [Fragaria vesca subsp. vesca]
FvH4_3g15990	0.29248	1.07356	0.66704	2.86631	0.1024	0.60764		PREDICTED: pentatricopeptide repeat-containing protein At1g79080, chloroplastic [Fragaria vesca subsp. vesca]
FvH4_3g39940	0.25623	-1.15399	0.68797	1.20207	-0.20663	0.63034		PREDICTED: putative pentatricopeptide repeat-containing protein At1g12700, mitochondrial [Fragaria vesca subsp. vesca]
FvH4_3g12000	0.00689	1.01335	0.94879	2.08692	0.01914	0.93649		#N/A
FvH4_3g00020	6.15062	1.37198	0.07526	2.5046	0.45626	0.04681		PREDICTED: protein ENDOSPERM DEFECTIVE 1-like [Fragaria vesca subsp. vesca]
FvH4_4g24320	4.51699	-1.20507	0.11442	5.7826	-0.26912	0.07655		PREDICTED: mucin-12 [Fragaria vesca subsp. vesca]
FvH4_4g25650	0.00207	1.00733	0.97194	5.80018	0.01053	0.96513		PREDICTED: BTB/POZ domain-containing protein At1g67900 [Fragaria vesca subsp. vesca]
FvH4_5g09140	147.39096	-3.14414	0.00024	4.38742	-1.65266	0.00002	down	PREDICTED: transcription factor bHLH137 [Fragaria vesca subsp. vesca]
FvH4_2g33370	0.53718	-1.06354	0.55763	4.79561	-0.08887	0.49057		PREDICTED: keratin-associated protein 21-1 [Fragaria vesca subsp. vesca]
FvH4_5g10130	0.01293	1.02476	0.93022	3.12339	0.03528	0.91309		PREDICTED: uncharacterized protein LOC101311434 [Fragaria vesca subsp. vesca]
FvH4_3g27901	15.61456	-2.5244	0.01581	1.37773	-1.33594	0.00715	down	putative ribonuclease H-like domain, reverse transcriptase zinc-binding domain-containing protein [Rosa chinensis]
FvH4_3g27900	48.2568	1.7018	0.0018	5.3375	0.76706	0.00039		PREDICTED: uncharacterized protein LOC101305336 [Fragaria vesca subsp. vesca]
FvH4_1g10160	30.85167	-1.41375	0.00431	5.86059	-0.49952	0.00132		PREDICTED: uncharacterized protein LOC101294878 [Fragaria vesca subsp. vesca]
FvH4_1g11491	0.46757	-1.15152	0.58434	2.65946	-0.20354	0.51901		PREDICTED: L-ascorbate peroxidase 3, peroxisomal [Fragaria vesca subsp. vesca]
FvH4_2g19070	0.2412	-1.10574	0.69702	2.00071	-0.14502	0.64036		PREDICTED: uncharacterized protein LOC101295670 [Fragaria vesca subsp. vesca]
FvH4_5g11460	95.88704	3.61265	0.0005	3.87428	1.85306	0.00006	up	PREDICTED: probable trehalase [Fragaria vesca subsp. vesca]
FvH4_1g11490	73.85188	-1.83715	0.00081	4.72806	-0.87747	0.00012		PREDICTED: L-ascorbate peroxidase 3, peroxisomal-like [Fragaria vesca subsp. vesca]
FvH4_5g12790	21.96531	1.37287	0.00835	4.85068	0.45719	0.00315		PREDICTED: phosphoribosylaminoimidazole carboxylase, chloroplastic isoform X2 [Fragaria vesca subsp. vesca]
FvH4_5g34100	0.9034	1.06644	0.44669	4.6889	0.0928	0.37769		PREDICTED: TRAF-type zinc finger domain-containing protein 1 [Fragaria vesca subsp. vesca]
FvH4_3g02680	18.04175	-1.66957	0.0121	2.81905	-0.73947	0.00509		PREDICTED: pyruvate, phosphate dikinase regulatory protein 1, chloroplastic [Fragaria vesca subsp. vesca]
FvH4_4g12340	11.1709	1.58098	0.02907	5.33568	0.66082	0.01505		PREDICTED: 60S ribosomal protein L27a-3 [Fragaria vesca subsp. vesca]
FvH4_5g23450	18.90024	3.84418	0.01108	0.16495	1.94268	0.00456	up	PREDICTED: disease resistance protein RPM1-like [Fragaria vesca subsp. vesca]
FvH4_2g20060	445.01885	140.32258	0.00005	6.16009	7.1326	0	up	PREDICTED: probable glutathione S-transferase [Fragaria vesca subsp. vesca]
FvH4_1g23480	129.68135	-6.64972	0.0003	3.56851	-2.73329	0.00002	down	PREDICTED: RING-H2 finger protein ATL78 [Fragaria vesca subsp. vesca]
FvH4_5g24780	15.41316	1.55202	0.01618	3.03129	0.63415	0.00737		PREDICTED: uncharacterized protein LOC101302754 [Fragaria vesca subsp. vesca]
FvH4_4g13670	3.5167	1.48273	0.15381	1.66775	0.56825	0.10864		septin and tuftelin-interacting protein 1 homolog 1-like [Rosa chinensis]
FvH4_5g22120	8.49751	-1.95317	0.046	2.30434	-0.96582	0.02603		#N/A
FvH4_1g22150	4.05455	1.15582	0.13056	6.75373	0.20892	0.08951		PREDICTED: E3 ubiquitin-protein ligase RKP [Fragaria vesca subsp. vesca]
FvH4_5g24781	0.58633	1.29079	0.54022	0.19162	0.36826	0.47218		putative RNA-directed DNA polymerase [Rosa chinensis]
FvH4_2g07080	90.65872	-2.31159	0.00055	4.61753	-1.20889	0.00007	down	PREDICTED: protein SRG1-like [Fragaria vesca subsp. vesca]
FvH4_2g07081	1.67863	1.81545	0.30458	2.30892	0.86033	0.2417		PREDICTED: 1-aminocyclopropane-1-carboxylate oxidase 5-like [Fragaria vesca subsp. vesca]
FvH4_2g07082	124.67312	-3.51706	0.00032	3.29294	-1.81437	0.00003	down	PREDICTED: 1-aminocyclopropane-1-carboxylate oxidase 5-like [Fragaria vesca subsp. vesca]
FvH4_4g26974	0.04482	-1.03003	0.86918	2.37363	-0.04268	0.83917		PREDICTED: uncharacterized protein LOC101293399 [Fragaria vesca subsp. vesca]
FvH4_4g24310	13.54399	1.73945	0.0205	2.18998	0.79863	0.00987		PREDICTED: ATP-dependent DNA helicase Q-like 5 [Fragaria vesca subsp. vesca]
FvH4_4g26975	4.21438	1.14212	0.12463	6.0851	0.19171	0.08472		PREDICTED: uncharacterized protein LOC101307786 [Fragaria vesca subsp. vesca]
FvH4_4g26970	20.2335	-3.02843	0.00978	3.50822	-1.59857	0.00389	down	PREDICTED: probable leucine-rich repeat receptor-like protein kinase At1g68400 [Fragaria vesca subsp. vesca]
FvH4_4g25640	68.74859	-2.843	0.00092	4.62444	-1.50741	0.00015	down	hypothetical protein RchiOBHm_Chr4g0433081 [Rosa chinensis]
FvH4_4g26971	47.15495	-138.83006	0.0032	-0.2433	-7.11718	0.00089	down	PREDICTED: uncharacterized protein LOC101293100 [Fragaria vesca subsp. vesca]
FvH4_5g09150	20.49884	1.62907	0.00949	2.81587	0.70405	0.00374		PREDICTED: uncharacterized protein LOC101314744 [Fragaria vesca subsp. vesca]
FvH4_1g09160	14.78054	1.4216	0.01748	6.34331	0.50751	0.00811		PREDICTED: 20 kDa chaperonin, chloroplastic [Fragaria vesca subsp. vesca]
FvH4_4g01692	16.75906	-81.35085	0.01874	-0.86212	-6.34609	0.00883	down	putative calcium-transporting ATPase 13, plasma membrane-type [Rosa chinensis]
FvH4_4g00363	68.99919	2.38516	0.00091	2.83356	1.25409	0.00014	up	PREDICTED: F-box protein At2g02240-like [Fragaria vesca subsp. vesca]
FvH4_4g26973	11.09845	-3.03386	0.02928	1.45471	-1.60115	0.01519	down	PREDICTED: uncharacterized protein LOC101307491 [Fragaria vesca subsp. vesca]
FvH4_4g01690	26.50304	-6.76311	0.00584	2.37467	-2.75769	0.00198	down	PREDICTED: putative calcium-transporting ATPase 13, plasma membrane-type [Fragaria vesca subsp. vesca]
FvH4_2g19061	0.02285	1.02714	0.90707	2.7145	0.03864	0.88469		PREDICTED: uncharacterized protein LOC101295382 [Fragaria vesca subsp. vesca]
FvH4_2g19060	37.35692	-2.17654	0.00297	3.16468	-1.12203	0.0008	down	PREDICTED: BTB/POZ domain-containing protein At5g48800, partial [Fragaria vesca subsp. vesca]
FvH4_2g34690	9.28336	7.64975	0.03995	3.02043	2.93541	0.02197	up	PREDICTED: patatin-like protein 2 [Fragaria vesca subsp. vesca]
FvH4_2g33360	0.17888	1.02905	0.7385	5.21851	0.04132	0.68672		PREDICTED: uncharacterized protein LOC101307170 [Fragaria vesca subsp. vesca]
FvH4_1g11480	8.93047	-1.68907	0.04247	1.74303	-0.75623	0.02363		PREDICTED: uncharacterized protein LOC105350878 [Fragaria vesca subsp. vesca]
FvH4_5g11470	0.19352	1.04916	0.728	3.51956	0.06924	0.67503		PREDICTED: uncharacterized protein LOC105351736 [Fragaria vesca subsp. vesca]
FvH4_5g35420	109.06025	2.04421	0.0004	4.94591	1.03154	0.00004	up	PREDICTED: uncharacterized protein LOC101294174 [Fragaria vesca subsp. vesca]
FvH4_5g36750	14.69401	-1.88671	0.01775	7.43806	-0.91587	0.00826		PREDICTED: annexin D5-like [Fragaria vesca subsp. vesca]
FvH4_5g10140	1.20898	1.09524	0.38045	7.18196	0.13125	0.31267		PREDICTED: trihelix transcription factor GTL1 isoform X1 [Fragaria vesca subsp. vesca]
FvH4_1g10150	6.63431	-1.30387	0.0674	5.65926	-0.3828	0.04106		PREDICTED: MLO-like protein 10 [Fragaria vesca subsp. vesca]
FvH4_3g02670	4.77901	-1.36713	0.10648	3.38447	-0.45115	0.07033		PREDICTED: gibberellin 2-beta-dioxygenase 8 [Fragaria vesca subsp. vesca]
FvH4_2g19063	2.26902	1.19334	0.23825	3.03139	0.25501	0.18147		PREDICTED: uncharacterized protein LOC105350145 [Fragaria vesca subsp. vesca]
FvH4_3g00011	0.6379	1.10476	0.52278	3.06467	0.14374	0.45418		PREDICTED: uncharacterized protein LOC101310200 [Fragaria vesca subsp. vesca]
FvH4_3g01340	19.83749	-2.3737	0.01012	3.31454	-1.24714	0.00405	down	ankyrin repeat-containing protein ITN1-like [Rosa chinensis]
FvH4_3g00010	0.95293	1.07904	0.43449	3.98376	0.10975	0.36577		PREDICTED: protease Do-like 10, mitochondrial [Fragaria vesca subsp. vesca]
FvH4_2g19062	0.37741	-1.13851	0.62386	0.95086	-0.18714	0.561		PREDICTED: uncharacterized protein LOC105349508 [Fragaria vesca subsp. vesca]
FvH4_7g03900	7.9254	-2.25588	0.05145	3.55357	-1.17369	0.02981		PREDICTED: cytosolic sulfotransferase 15-like [Fragaria vesca subsp. vesca]
FvH4_4g13660	65.17396	1.64089	0.00101	6.58128	0.71448	0.00017		PREDICTED: uncharacterized protein LOC101296952 isoform X2 [Fragaria vesca subsp. vesca]
FvH4_4g12330	5.12921	-1.40223	0.09685	2.06912	-0.48772	0.06303		PREDICTED: uncharacterized protein LOC101305160 isoform X1 [Fragaria vesca subsp. vesca]
FvH4_1g23490	2.09841	-1.15975	0.25488	9.58387	-0.21382	0.19641		PREDICTED: actin-7 [Fragaria vesca subsp. vesca]
FvH4_1g22160	0.60043	-1.15441	0.53516	1.49514	-0.20715	0.46713		PREDICTED: protein ECERIFERUM 1-like isoform X1 [Fragaria vesca subsp. vesca]
FvH4_1g22161	1.34703	-1.18159	0.35522	3.91259	-0.24072	0.28883		PREDICTED: riboflavin biosynthesis protein PYRD, chloroplastic-like [Fragaria vesca subsp. vesca]
FvH4_2g07090	3.72602	1.13405	0.1441	5.51746	0.18149	0.10059		PREDICTED: uncharacterized protein LOC101298669 [Fragaria vesca subsp. vesca]
FvH4_3g01330	7.04058	-3.19643	0.06159	0.57767	-1.67646	0.03695		PREDICTED: uncharacterized protein LOC101306900 [Fragaria vesca subsp. vesca]
FvH4_7g15900	25.32503	1.69698	0.00633	3.44288	0.76297	0.00221		putative transcription elongation factor SPT5 homolog 1 [Rosa chinensis]
FvH4_4g02990	3152.66734	104.94957	0.00002	5.69303	6.71355	0	up	PREDICTED: cellulose synthase-like protein G3 [Fragaria vesca subsp. vesca]
FvH4_4g26961	92.59355	3.07506	0.00053	3.57809	1.62061	0.00006	up	PREDICTED: probable receptor-like protein kinase At1g67000 isoform X2 [Fragaria vesca subsp. vesca]
FvH4_4g24302	3.44595	-1.20871	0.15724	3.91626	-0.27347	0.11156		PREDICTED: uncharacterized protein LOC101299153 [Fragaria vesca subsp. vesca]
FvH4_4g01660	47.91565	-1.65189	0.00182	7.13629	-0.72412	0.0004		PREDICTED: ATP sulfurylase 1, chloroplastic [Fragaria vesca subsp. vesca]
FvH4_4g00330	11.45306	2.03086	0.02772	2.42653	1.02209	0.01421	up	PREDICTED: chromosome transmission fidelity protein 18 homolog isoform X1 [Fragaria vesca subsp. vesca]
FvH4_5g12771	23.08853	5.54287	0.00759	0.82809	2.47063	0.00279	up	PREDICTED: protein CHUP1, chloroplastic-like isoform X1 [Fragaria vesca subsp. vesca]
FvH4_1g10180	0.46355	-1.08106	0.5861	4.08066	-0.11244	0.52075		PREDICTED: uncharacterized transporter YBR287W isoform X2 [Fragaria vesca subsp. vesca]
FvH4_5g12770	0.97728	-1.3793	0.42896	2.24594	-0.46394	0.36023		PREDICTED: oleosin 1 [Fragaria vesca subsp. vesca]
FvH4_5g11440	0.00102	-1.00279	0.98072	4.26861	-0.00403	0.97549		PREDICTED: methyltransferase-like protein 17, mitochondrial [Fragaria vesca subsp. vesca]
FvH4_3g27920	10.8969	-1.50178	0.03028	3.75866	-0.58667	0.01579		PREDICTED: protein LATERAL ROOT PRIMORDIUM 1 [Fragaria vesca subsp. vesca]
FvH4_2g32060	94.71136	-3.94937	0.00051	2.30366	-1.98162	0.00006	down	PREDICTED: uncharacterized protein LOC101305635 [Fragaria vesca subsp. vesca]
FvH4_3g02660	46.59056	1.90066	0.00192	6.26331	0.9265	0.00044		PREDICTED: chaperone protein dnaJ 50 [Fragaria vesca subsp. vesca]
FvH4_3g15940	0.00279	1.01893	0.96717	0.02219	0.02706	0.95952		PREDICTED: pentatricopeptide repeat-containing protein At1g20230-like [Fragaria vesca subsp. vesca]
FvH4_4g14980	15.65569	1.36257	0.01573	4.8836	0.44633	0.00711		PREDICTED: RAN GTPase-activating protein 2 [Fragaria vesca subsp. vesca]
FvH4_5g24760	5.11393	1.19965	0.09724	6.58958	0.26261	0.06333		PREDICTED: uncharacterized protein LOC101303230 [Fragaria vesca subsp. vesca]
FvH4_5g09120	1.28437	-1.22488	0.36631	2.56689	-0.29264	0.2993		PREDICTED: ankyrin repeat and SAM domain-containing protein 6 [Fragaria vesca subsp. vesca]
FvH4_5g23430	1.35977	1.16374	0.35318	2.17857	0.21877	0.28677		PREDICTED: disease resistance protein RPM1-like [Fragaria vesca subsp. vesca]
FvH4_1g23460	3.39016	-1.18798	0.16016	4.16423	-0.24851	0.11395		PREDICTED: uncharacterized protein LOC101312186 [Fragaria vesca subsp. vesca]
FvH4_5g22100	637.96126	-8.90097	0.00003	8.23218	-3.15396	0	down	PREDICTED: transcription factor MYC2-like [Fragaria vesca subsp. vesca]
FvH4_5g00790	32.94603	2.66475	0.00379	1.66035	1.414	0.00111	up	PREDICTED: deoxyribodipyrimidine photo-lyase-like isoform X2 [Fragaria vesca subsp. vesca]
FvH4_5g00791	18.8983	1.40642	0.01108	4.56519	0.49203	0.00456		PREDICTED: uncharacterized protein LOC105351402 [Fragaria vesca subsp. vesca]
FvH4_2g20080	7.69659	1.74093	0.05376	4.37446	0.79986	0.03148		PREDICTED: probable glutathione S-transferase [Fragaria vesca subsp. vesca]
FvH4_3g02650	10.29357	1.2266	0.03344	5.13668	0.29467	0.01777		PREDICTED: tyrosyl-DNA phosphodiesterase 1 [Fragaria vesca subsp. vesca]
FvH4_3g01320	29.61154	-2.29834	0.00467	3.99462	-1.20059	0.00147	down	PREDICTED: ankyrin-2-like [Fragaria vesca subsp. vesca]
FvH4_4g01670	224.19291	-7.26198	0.00013	5.56081	-2.86036	0	down	PREDICTED: putative calcium-transporting ATPase 13, plasma membrane-type [Fragaria vesca subsp. vesca]
FvH4_1g09180	1021.05872	-552.1121	0.00002	5.62987	-9.10882	0	down	PREDICTED: ethylene-responsive transcription factor ERF017 [Fragaria vesca subsp. vesca]
FvH4_5g11450	11.20102	-2.2257	0.02885	0.91782	-1.15426	0.0149	down	PREDICTED: short-chain dehydrogenase TIC 32, chloroplastic isoform X2 [Fragaria vesca subsp. vesca]
FvH4_2g19080	6.50741	1.54313	0.06924	3.21726	0.62586	0.04248		PREDICTED: cyclin-dependent kinase inhibitor 3-like [Fragaria vesca subsp. vesca]
FvH4_1g10170	0.08297	-1.02236	0.82199	5.45348	-0.0319	0.78277		PREDICTED: exosome complex exonuclease RRP44 [Fragaria vesca subsp. vesca]
FvH4_5g35400	78.94982	1.94128	0.00071	8.62194	0.95701	0.0001		PREDICTED: MADS-box protein JOINTLESS-like [Fragaria vesca subsp. vesca]
FvH4_5g35401	1184.56067	8.34189	0.00002	7.16917	3.06037	0	up	PREDICTED: MADS-box protein AGL24 [Fragaria vesca subsp. vesca]
FvH4_3g03980	53.21788	2.41169	0.00149	3.21783	1.27004	0.0003	up	PREDICTED: heterogeneous nuclear ribonucleoprotein U-like protein 1 [Fragaria vesca subsp. vesca]
FvH4_2g33380	26.4674	-5.37331	0.00581	1.1191	-2.42581	0.00197	down	PREDICTED: uncharacterized protein LOC101306585 [Fragaria vesca subsp. vesca]
FvH4_5g36724	202.86686	2.90419	0.00015	7.80976	1.53813	0.00001	up	PREDICTED: serine/threonine-protein kinase SAPK2-like [Fragaria vesca subsp. vesca]
FvH4_5g36723	1910.49995	46.47278	0.00002	6.06912	5.53831	0	up	PREDICTED: serine/threonine-protein kinase SAPK2-like [Fragaria vesca subsp. vesca]
FvH4_7g03921	120.28757	2.78691	0.00034	4.20244	1.47866	0.00003	up	PREDICTED: uncharacterized protein LOC101301543 [Fragaria vesca subsp. vesca]
FvH4_4g14970	26.84259	1.50241	0.00566	5.29674	0.58728	0.0019		PREDICTED: probable ATP-dependent DNA helicase CHR12 [Fragaria vesca subsp. vesca]
FvH4_4g12310	15.4751	1.31246	0.01606	6.98144	0.39227	0.0073		PREDICTED: eukaryotic translation initiation factor 3 subunit H isoform X2 [Fragaria vesca subsp. vesca]
FvH4_4g13640	6.31105	1.4862	0.07247	3.77643	0.57163	0.04479		PREDICTED: LOW QUALITY PROTEIN: uncharacterized protein LOC105351079 [Fragaria vesca subsp. vesca]
FvH4_5g09130	0.54781	1.05089	0.55384	4.63881	0.07162	0.48648		PREDICTED: uncharacterized protein LOC101315041 isoform X1 [Fragaria vesca subsp. vesca]
FvH4_3g39900	0.42387	-1.06181	0.60268	4.35714	-0.08653	0.53855		PREDICTED: U2 small nuclear ribonucleoprotein B'' [Fragaria vesca subsp. vesca]
FvH4_1g23470	59.29997	-3.00566	0.00121	4.04209	-1.58768	0.00022	down	PREDICTED: calreticulin-3-like [Fragaria vesca subsp. vesca]
FvH4_1g22140	94.2262	-1.93132	0.00051	5.51472	-0.94959	0.00006		PREDICTED: protein CPR-5 isoform X2 [Fragaria vesca subsp. vesca]
FvH4_5g23420	2.428	-2.46216	0.22454	-0.56671	-1.29993	0.16896		PREDICTED: disease resistance protein RPM1-like [Fragaria vesca subsp. vesca]
FvH4_2g20070	8.34577	2.33265	0.0473	0.9581	1.22197	0.02695	up	PREDICTED: glutathione transferase GST 23-like [Fragaria vesca subsp. vesca]
FvH4_1g09250	11.43549	1.73363	0.02779	3.32984	0.7938	0.01426		PREDICTED: peroxiredoxin Q, chloroplastic [Fragaria vesca subsp. vesca]
FvH4_4g25690	4.44737	1.36785	0.11679	7.28241	0.45191	0.07846		hypothetical protein RchiOBHm_Chr4g0433121 [Rosa chinensis]
FvH4_4g00390	104.03776	2.74516	0.00043	4.64773	1.45689	0.00004	up	PREDICTED: 60S ribosomal export protein NMD3-like [Fragaria vesca subsp. vesca]
FvH4_1g11570	58.29133	-1.69115	0.00126	6.10941	-0.75801	0.00023		PREDICTED: TMV resistance protein N-like isoform X1 [Fragaria vesca subsp. vesca]
FvH4_4g23030	730.84031	27.5873	0.00003	4.7809	4.78593	0	up	PREDICTED: cysteine-rich and transmembrane domain-containing protein A-like [Fragaria vesca subsp. vesca]
FvH4_1g10240	36.78892	-1.88148	0.00307	5.48006	-0.91187	0.00083		PREDICTED: proton-coupled amino acid transporter 3-like [Fragaria vesca subsp. vesca]
FvH4_4g12380	90.59253	1.98726	0.00055	7.60616	0.99078	0.00007		PREDICTED: clustered mitochondria protein [Fragaria vesca subsp. vesca]
FvH4_1g22230	217.83933	5.71717	0.00013	7.00531	2.5153	0	up	PREDICTED: 4-alpha-glucanotransferase, chloroplastic/amyloplastic [Fragaria vesca subsp. vesca]
FvH4_4g36350	32.96419	-2.69462	0.00379	3.70717	-1.43008	0.00111	down	PREDICTED: uncharacterized protein LOC101302745 isoform X1 [Fragaria vesca subsp. vesca]
FvH4_5g00810	15.45608	1.56427	0.0161	6.29118	0.64549	0.00732		PREDICTED: methylsterol monooxygenase 1-1 [Fragaria vesca subsp. vesca]
FvH4_4g25680	36.38319	-4.10341	0.00315	4.98617	-2.03682	0.00086	down	hypothetical protein PRUPE_1G245900 [Prunus persica]
FvH4_4g24350	2.28804	-1.2906	0.23662	3.06863	-0.36804	0.17991		PREDICTED: uncharacterized protein LOC101297983 [Fragaria vesca subsp. vesca]
FvH4_1g10230	1.02901	1.13916	0.417	2.10336	0.18797	0.3486		PREDICTED: 54S ribosomal protein L19, mitochondrial [Fragaria vesca subsp. vesca]
FvH4_4g12370	72.553	4.18041	0.00084	3.81469	2.06365	0.00013	up	PREDICTED: fanconi-associated nuclease 1 homolog [Fragaria vesca subsp. vesca]
FvH4_1g23570	32.49043	-1.71343	0.00391	3.41206	-0.77689	0.00115		PREDICTED: probable plastid-lipid-associated protein 7, chloroplastic isoform X2 [Fragaria vesca subsp. vesca]
FvH4_1g22240	0.28817	1.03175	0.66947	6.36353	0.04509	0.61024		PREDICTED: methyltransferase-like protein 1 [Fragaria vesca subsp. vesca]
FvH4_4g36360	17.5336	1.29744	0.01276	5.91041	0.37567	0.00545		PREDICTED: tobamovirus multiplication protein 3 [Fragaria vesca subsp. vesca]
FvH4_4g35030	32.54062	2.31448	0.00392	5.18304	1.21069	0.00116	up	PREDICTED: DNA polymerase lambda-like isoform X1 [Fragaria vesca subsp. vesca]
FvH4_4g23010	12.84538	1.92306	0.02253	3.38304	0.9434	0.0111		PREDICTED: uncharacterized protein LOC101311350 [Fragaria vesca subsp. vesca]
FvH4_6g16701	0.35797	1.20812	0.63307	-0.40883	0.27276	0.57098		PREDICTED: uncharacterized protein LOC105353156 [Fragaria vesca subsp. vesca]
FvH4_1g09270	35.27951	-141.44091	0.00529	-0.22064	-7.14406	0.00174	down	PREDICTED: respiratory burst oxidase homolog protein E isoform X1 [Fragaria vesca subsp. vesca]
FvH4_4g25670	2.00259	-1.20995	0.26492	6.53425	-0.27495	0.20571		PREDICTED: uncharacterized protein LOC101312728 [Fragaria vesca subsp. vesca]
FvH4_4g00370	0.02039	-1.05502	0.91192	0.22932	-0.07726	0.891		putative F-box protein PP2-B12 [Rosa chinensis]
FvH4_4g24340	77.53649	-9.4276	0.00074	1.57744	-3.23689	0.0001	down	PREDICTED: 3-oxoacyl-[acyl-carrier-protein]
FvH4_1g10260	6.72333	1.21737	0.06608	5.40245	0.28377	0.04011		PREDICTED: uncharacterized protein LOC101297769 [Fragaria vesca subsp. vesca]
FvH4_1g22210	42.72641	-10.95172	0.00228	0.93087	-3.45309	0.00055	down	PREDICTED: protein MIZU-KUSSEI 1 [Fragaria vesca subsp. vesca]
FvH4_1g23542	0.21999	1.07868	0.71005	2.75127	0.10927	0.6552		putative mitochondrial carrier domain-containing protein [Rosa chinensis]
FvH4_6g04722	24.28733	-110.12605	0.01005	-0.51938	-6.78301	0.00402	down	PREDICTED: uncharacterized protein LOC105352880 [Fragaria vesca subsp. vesca]
FvH4_4g36370	29.07314	-4.90396	0.00487	4.74644	-2.29395	0.00156	down	PREDICTED: inositol oxygenase 1-like [Fragaria vesca subsp. vesca]
FvH4_4g12360	42.50311	2.4581	0.00231	7.6759	1.29755	0.00056	up	PREDICTED: uncharacterized WD repeat-containing protein C2A9.03-like isoform X2 [Fragaria vesca subsp. vesca]
FvH4_4g35040	107.07181	2.25894	0.00041	5.84348	1.17565	0.00004	up	PREDICTED: DEAD-box ATP-dependent RNA helicase 22 [Fragaria vesca subsp. vesca]
FvH4_4g36371	15.7325	-1.53704	0.0156	4.70123	-0.62015	0.00703		PREDICTED: aldo-keto reductase family 4 member C10-like [Fragaria vesca subsp. vesca]
FvH4_1g24870	38.85812	-1.68258	0.00275	4.39138	-0.75067	0.00072		PREDICTED: probable aquaporin SIP2-1 [Fragaria vesca subsp. vesca]
FvH4_4g23000	189.65191	-62.895	0.00017	6.98438	-5.97487	0.00001	down	PREDICTED: protein TIFY 9 [Fragaria vesca subsp. vesca]
FvH4_4g24330	24.94833	1.5651	0.00653	5.01784	0.64625	0.00229		PREDICTED: protein Iojap-related, mitochondrial [Fragaria vesca subsp. vesca]
FvH4_1g09260	31.1265	1.58319	0.00423	3.95426	0.66284	0.00129		PREDICTED: uncharacterized protein LOC101305590 [Fragaria vesca subsp. vesca]
FvH4_4g00380	41.09515	2.40421	0.00247	4.14808	1.26556	0.00061	up	PREDICTED: 60S ribosome subunit biogenesis protein NIP7 homolog [Fragaria vesca subsp. vesca]
FvH4_3g15902	8.914	1.79215	0.04258	1.65179	0.84169	0.02372		PREDICTED: BAHD acyltransferase At5g47980-like [Fragaria vesca subsp. vesca]
FvH4_3g15903	21.63381	-1.83136	0.00863	6.20006	-0.87292	0.0033		PREDICTED: BAHD acyltransferase At5g47980-like [Fragaria vesca subsp. vesca]
FvH4_4g26990	47.68596	-2.96541	0.00184	8.32061	-1.56823	0.00041	down	PREDICTED: uncharacterized protein LOC101308084 [Fragaria vesca subsp. vesca]
FvH4_1g10250	1.3427	-1.09091	0.35602	6.68924	-0.12554	0.28953		PREDICTED: probable serine/threonine-protein kinase sky1 [Fragaria vesca subsp. vesca]
FvH4_4g36380	5.55886	1.15593	0.08676	5.87016	0.20905	0.05541		PREDICTED: phytosulfokine receptor 1 [Fragaria vesca subsp. vesca]
FvH4_4g35050	10.25127	5.0617	0.03376	0.31756	2.33962	0.01798	up	PREDICTED: UDP-glycosyltransferase 74B1-like [Fragaria vesca subsp. vesca]
FvH4_4g12350	8.38506	-1.75329	0.04706	4.66534	-0.81007	0.02679		PREDICTED: probably inactive leucine-rich repeat receptor-like protein kinase At3g28040 [Fragaria vesca subsp. vesca]
FvH4_1g24880	19.41823	1.72404	0.01052	5.21298	0.78579	0.00427		PREDICTED: RNA polymerase II transcriptional coactivator KIWI-like [Fragaria vesca subsp. vesca]
FvH4_1g23550	0.32917	1.06612	0.64772	3.30852	0.09237	0.58649		PREDICTED: 3-isopropylmalate dehydrogenase 2, chloroplastic-like [Fragaria vesca subsp. vesca]
FvH4_1g22220	8.44207	1.63063	0.04646	3.23367	0.70543	0.02636		PREDICTED: stress enhanced protein 2, chloroplastic [Fragaria vesca subsp. vesca]
FvH4_1g09210	114.90629	2.18598	0.00037	7.86224	1.12828	0.00003	up	PREDICTED: RRP12-like protein [Fragaria vesca subsp. vesca]
FvH4_1g11530	42.66256	-2.30356	0.00229	7.47369	-1.20387	0.00055	down	PREDICTED: histidine kinase 1 [Fragaria vesca subsp. vesca]
FvH4_5g24810	140.24506	7.60163	0.00027	1.50244	2.92631	0.00002	up	PREDICTED: uncharacterized protein LOC101310906 [Fragaria vesca subsp. vesca]
FvH4_3g03930	21.99203	1.6792	0.00833	4.03414	0.74777	0.00314		PREDICTED: uncharacterized protein LOC105350302 [Fragaria vesca subsp. vesca]
FvH4_3g02600	0.84356	1.14378	0.46222	5.03789	0.19381	0.39304		PREDICTED: probable dolichyl-diphosphooligosaccharide--protein glycosyltransferase subunit 3B [Fragaria vesca subsp. vesca]
FvH4_4g23070	19.38794	-1.63557	0.01055	4.05106	-0.70979	0.00428		PREDICTED: uncharacterized protein LOC101297903 [Fragaria vesca subsp. vesca]
FvH4_5g12830	81.12943	1.72084	0.00068	5.42049	0.78312	0.00009		PREDICTED: uncharacterized protein LOC101295520 [Fragaria vesca subsp. vesca]
FvH4_4g36312	13.21508	1.62909	0.02144	2.31506	0.70406	0.01042		PREDICTED: eukaryotic translation initiation factor 5B-like [Fragaria vesca subsp. vesca]
FvH4_1g23521	0.15306	1.11039	0.75767	0.84875	0.15106	0.70881		PREDICTED: uncharacterized protein LOC101313921 [Fragaria vesca subsp. vesca]
FvH4_5g12820	22.09934	1.9031	0.00826	3.05363	0.92835	0.00311		PREDICTED: single-stranded DNA-binding protein, mitochondrial [Fragaria vesca subsp. vesca]
FvH4_4g36310	6.42071	1.38556	0.07063	2.19302	0.47047	0.04348		PREDICTED: putative pentatricopeptide repeat-containing protein At2g02150 [Fragaria vesca subsp. vesca]
FvH4_6g03410	21.94085	-1.43176	0.00837	4.50229	-0.51778	0.00316		PREDICTED: uncharacterized protein LOC101296394 [Fragaria vesca subsp. vesca]
FvH4_5g00850	2.70863	1.10304	0.20249	5.89226	0.14148	0.14966		PREDICTED: ATP-dependent Clp protease proteolytic subunit-related protein 2, chloroplastic [Fragaria vesca subsp. vesca]
FvH4_1g00880	0.4418	1.0589	0.59477	4.28429	0.08256	0.53036		PREDICTED: 1-acyl-sn-glycerol-3-phosphate acyltransferase 1, chloroplastic-like [Fragaria vesca subsp. vesca]
FvH4_5g24801	15.69426	-3.86026	0.01567	-0.12893	-1.9487	0.00707	down	PREDICTED: protein ROOT PRIMORDIUM DEFECTIVE 1 [Fragaria vesca subsp. vesca]
FvH4_1g11520	8.31869	1.21812	0.04755	7.29523	0.28466	0.02711		PREDICTED: proteasome subunit alpha type-7 [Fragaria vesca subsp. vesca]
FvH4_5g24800	0.07143	1.07021	0.83521	2.16924	0.09789	0.798		PREDICTED: extracellular ribonuclease LE-like [Fragaria vesca subsp. vesca]
FvH4_5g11510	2.43348	-1.09493	0.22416	6.60489	-0.13084	0.16855		PREDICTED: importin subunit beta-1-like [Fragaria vesca subsp. vesca]
FvH4_6g04730	0.17949	-1.05083	0.73801	3.02253	-0.07152	0.68622		PREDICTED: TMV resistance protein N-like isoform X1 [Fragaria vesca subsp. vesca]
FvH4_1g22200	70.21256	-2.42011	0.00089	3.93838	-1.27507	0.00014	down	PREDICTED: uncharacterized protein LOC101309065 [Fragaria vesca subsp. vesca]
FvH4_6g28720	3.52613	-1.13113	0.15337	5.82127	-0.17776	0.10826		PREDICTED: uncharacterized protein LOC101302469 isoform X2 [Fragaria vesca subsp. vesca]
FvH4_5g11500	1.0394	1.12393	0.41483	8.61669	0.16855	0.34635		PREDICTED: luminal-binding protein [Fragaria vesca subsp. vesca]
FvH4_1g00870	7.27397	1.24048	0.0586	7.47063	0.3109	0.03483		PREDICTED: probable cyclic nucleotide-gated ion channel 5 [Fragaria vesca subsp. vesca]
FvH4_6g03401	55.51947	3.12162	0.00137	3.89282	1.6423	0.00027	up	protein NDL2-like isoform X1 [Rosa chinensis]
FvH4_6g03400	175.88783	4.29969	0.00018	5.56489	2.10423	0.00001	up	PREDICTED: cation/calcium exchanger 2 [Fragaria vesca subsp. vesca]
FvH4_5g00860	57.02391	-2.25681	0.00131	5.81284	-1.17429	0.00025	down	PREDICTED: uncharacterized protein LOC101304185 [Fragaria vesca subsp. vesca]
FvH4_1g24860	11.7559	1.31438	0.02646	6.28001	0.39438	0.01345		PREDICTED: farnesylcysteine lyase [Fragaria vesca subsp. vesca]
FvH4_1g09200	28.83615	1.43259	0.00492	5.69384	0.51863	0.00158		PREDICTED: 3-oxoacyl-[acyl-carrier-protein]
FvH4_6g15410	14.43082	-1.65453	0.01828	5.03669	-0.72642	0.00856		PREDICTED: uncharacterized protein LOC101302091 [Fragaria vesca subsp. vesca]
FvH4_1g10220	6.82081	1.61884	0.06467	2.60455	0.69496	0.0391		PREDICTED: probable protein phosphatase 2C 47 [Fragaria vesca subsp. vesca]
FvH4_1g09230	0.43065	-1.26996	0.59973	-0.40321	-0.34478	0.53542		PREDICTED: uncharacterized protein LOC101305000 [Fragaria vesca subsp. vesca]
FvH4_5g00820	7.50599	-1.25549	0.05574	5.37941	-0.32825	0.03289		PREDICTED: uncharacterized protein At4g22758 [Fragaria vesca subsp. vesca]
FvH4_4g24380	5.95179	1.37865	0.07887	2.28188	0.46326	0.04948		PREDICTED: DNA polymerase alpha subunit B [Fragaria vesca subsp. vesca]
FvH4_1g12880	0.52353	-1.10319	0.56252	3.29289	-0.14168	0.49591		PREDICTED: GTPase Era, mitochondrial isoform X1 [Fragaria vesca subsp. vesca]
FvH4_1g11550	1.14365	1.61026	0.39304	-0.74608	0.68729	0.32502		PREDICTED: alpha-mannosidase-like isoform X2 [Fragaria vesca subsp. vesca]
FvH4_4g23050	8.86306	-3.48416	0.04296	-0.21403	-1.80081	0.02398	down	PREDICTED: leucine-rich repeat extensin-like protein 6 [Fragaria vesca subsp. vesca]
FvH4_5g12801	24.35642	2.42787	0.00691	4.00169	1.27969	0.00245	up	PREDICTED: zinc finger BED domain-containing protein DAYSLEEPER isoform X1 [Fragaria vesca subsp. vesca]
FvH4_5g12800	42.70445	1.62615	0.00228	4.8997	0.70146	0.00055		PREDICTED: translation initiation factor eIF-2B subunit delta [Fragaria vesca subsp. vesca]
FvH4_6g03430	4.73651	1.22665	0.10775	5.66021	0.29472	0.07129		PREDICTED: DNA-damage-repair/toleration protein DRT102 [Fragaria vesca subsp. vesca]
FvH4_4g35000	1.07398	-1.13076	0.40774	2.86894	-0.17729	0.33904		PREDICTED: uncharacterized protein LOC101293293 [Fragaria vesca subsp. vesca]
FvH4_4g35001	67.43481	3.91881	0.00095	3.4471	1.97042	0.00015	up	PREDICTED: uncharacterized protein LOC101293582 [Fragaria vesca subsp. vesca]
FvH4_6g04760	3.71141	-1.21248	0.14475	4.74108	-0.27796	0.10112		dnaJ homolog subfamily B member 4-like [Rosa chinensis]
FvH4_6g04761	0.51268	1.07329	0.56671	3.538	0.10204	0.50023		PREDICTED: uncharacterized protein LOC101309953 isoform X1 [Fragaria vesca subsp. vesca]
FvH4_1g10210	514.79879	-218.60777	0.00004	5.94481	-7.7722	0	down	putative periplasmic binding protein-like I [Rosa chinensis]
FvH4_1g11540	150.00096	-5.84398	0.00023	4.82462	-2.54695	0.00001	down	PREDICTED: uncharacterized protein LOC101295942 [Fragaria vesca subsp. vesca]
FvH4_1g09220	2.03295	1.73524	0.26156	-0.25733	0.79514	0.20261		PREDICTED: 21 kDa protein [Fragaria vesca subsp. vesca]
FvH4_5g00830	22.32443	-3.76355	0.0081	0.12027	-1.9121	0.00303	down	PREDICTED: uncharacterized protein At4g22758-like [Fragaria vesca subsp. vesca]
FvH4_6g15400	44.13122	2.73212	0.00215	3.51609	1.45002	0.00051	up	PREDICTED: ribonuclease P protein subunit p29 [Fragaria vesca subsp. vesca]
FvH4_3g03900	3.73593	-1.69709	0.14385	6.66181	-0.76307	0.10035		PREDICTED: sugar carrier protein C [Fragaria vesca subsp. vesca]
FvH4_1g12870	6.02233	-4.10622	0.07759	-1.12848	-2.03781	0.04851		PREDICTED: ankyrin repeat-containing protein At5g02620-like [Fragaria vesca subsp. vesca]
FvH4_4g23040	136.54266	4.1193	0.00028	7.27922	2.0424	0.00002	up	PREDICTED: GEM-like protein 5 [Fragaria vesca subsp. vesca]
FvH4_6g03420	99.11914	-1.8133	0.00047	6.24862	-0.85862	0.00005		PREDICTED: zeta-carotene desaturase, chloroplastic/chromoplastic [Fragaria vesca subsp. vesca]
FvH4_1g24840	72.27218	1.68673	0.00084	6.33087	0.75423	0.00013		PREDICTED: F-box protein At5g39450 [Fragaria vesca subsp. vesca]
FvH4_1g23510	17.80774	1.40122	0.01241	4.57116	0.48668	0.00525		PREDICTED: nifU-like protein 4, mitochondrial [Fragaria vesca subsp. vesca]
FvH4_5g12810	4.59474	1.41922	0.11201	1.29865	0.5051	0.07463		PREDICTED: uncharacterized protein LOC101313612 [Fragaria vesca subsp. vesca]
FvH4_6g04750	9.85105	-1.45924	0.036	2.53088	-0.54522	0.01943		PREDICTED: uncharacterized protein LOC101310244 [Fragaria vesca subsp. vesca]
FvH4_5g00840	63.89357	1.79956	0.00105	5.24498	0.84764	0.00018		PREDICTED: protein cornichon homolog 4 [Fragaria vesca subsp. vesca]
FvH4_1g00890	22.51604	-2.31859	0.00801	4.66571	-1.21325	0.00299	down	PREDICTED: transmembrane 9 superfamily member 10-like [Fragaria vesca subsp. vesca]
FvH4_4g35010	11.8618	1.63436	0.02604	2.80946	0.70873	0.01319		PREDICTED: DNA polymerase lambda-like [Fragaria vesca subsp. vesca]
FvH4_6g14100	57.81299	-2.26205	0.00127	4.10934	-1.17763	0.00024	down	PREDICTED: uncharacterized protein LOC101292719 isoform X1 [Fragaria vesca subsp. vesca]
FvH4_2g10610	17.14315	9.05066	0.01329	-0.48923	3.17802	0.00575	up	PREDICTED: protein STRICTOSidINE SYNTHASE-LIKE 13 [Fragaria vesca subsp. vesca]
FvH4_2g11940	7.98607	-1.20109	0.0507	5.97581	-0.26435	0.0293		PREDICTED: potassium transporter 7 isoform X1 [Fragaria vesca subsp. vesca]
FvH4_2g35910	3.30393	1.51995	0.16495	1.08432	0.60402	0.11777		#N/A
FvH4_7g13220	20.74727	-1.5981	0.00928	3.89404	-0.67636	0.00363		PREDICTED: F-box protein PP2-A13 [Fragaria vesca subsp. vesca]
FvH4_6g41720	2.14652	-1.13311	0.2501	8.14517	-0.18029	0.19203		PREDICTED: eukaryotic translation initiation factor 1A [Fragaria vesca subsp. vesca]
FvH4_7g01240	0.16959	1.03224	0.74501	4.90529	0.04578	0.69444		PREDICTED: uncharacterized protein LOC101291666 [Fragaria vesca subsp. vesca]
FvH4_6g27420	0.65456	1.28082	0.51737	-0.12543	0.35707	0.44863		#N/A
FvH4_6g28750	128.72343	6.14701	0.0003	3.33646	2.61988	0.00002	up	PREDICTED: probable CCR4-associated factor 1 homolog 6 [Fragaria vesca subsp. vesca]
FvH4_6g03450	85.82683	-4.72637	0.0006	2.76222	-2.24073	0.00008	down	PREDICTED: uncharacterized protein LOC101305965 [Fragaria vesca subsp. vesca]
FvH4_2g23930	74.12116	2.48037	0.00081	3.19654	1.31055	0.00012	up	PREDICTED: Eid1-like F-box protein 3 [Fragaria vesca subsp. vesca]
FvH4_1g24810	23.32965	1.45884	0.00743	7.05982	0.54482	0.00271		PREDICTED: LOW QUALITY PROTEIN: ribosome biogenesis protein NSA2 homolog [Fragaria vesca subsp. vesca]
FvH4_7g26540	11.2506	1.61034	0.02873	5.87107	0.68736	0.01482		PREDICTED: glutamate dehydrogenase 2 [Fragaria vesca subsp. vesca]
