## Supplemental_data S1-S16 for "Epigenetic plasticity is associated with enhanced tolerance to low temperature stress in woodland strawberry": Supplemental data 6.xlsx (part 3 of 3)

### Sheet: DEG_AC (continued)
Feature	F	Fold change	FDR	logCPM	logFold change	PValue	Tags	NR
FvH4_7g27870	2.78235	-1.77907	0.19712	0.29255	-0.83113	0.14511		PREDICTED: LOW QUALITY PROTEIN: pentatricopeptide repeat-containing protein At4g25270, chloroplastic [Fragaria vesca subsp. vesca]
FvH4_6g53700	0.00211	-1.00389	0.97174	4.56997	-0.0056	0.96483		PREDICTED: protein NUCLEAR FUSION DEFECTIVE 4-like [Fragaria vesca subsp. vesca]
FvH4_7g15891	7.76515	1.47123	0.05293	2.70627	0.55702	0.03088		putative transcription elongation factor SPT5 homolog 1 [Rosa chinensis]
FvH4_6g15420	0.227	-1.05084	0.70564	3.84093	-0.07154	0.6502		PREDICTED: mitochondrial import inner membrane translocase subunit TIM14-2-like [Fragaria vesca subsp. vesca]
FvH4_6g39410	45.81708	3.3542	0.00199	1.1651	1.74597	0.00046	up	PREDICTED: putative UDP-glucose flavonoid 3-O-glucosyltransferase 3 [Fragaria vesca subsp. vesca]
FvH4_2g35900	159.18105	-3.52654	0.00021	5.36332	-1.81825	0.00001	down	PREDICTED: uncharacterized protein LOC101306980 [Fragaria vesca subsp. vesca]
FvH4_2g11951	0.95875	1.36933	0.43315	-0.43487	0.45347	0.36441		PREDICTED: NF-kappa-B-activating protein [Fragaria vesca subsp. vesca]
FvH4_6g16750	0.12077	1.0814	0.78525	5.76278	0.1129	0.73981		PREDICTED: RING finger and CHY zinc finger domain-containing protein 1 [Fragaria vesca subsp. vesca]
FvH4_2g11950	5.0996	1.2194	0.09759	4.79958	0.28617	0.06361		PREDICTED: uncharacterized membrane protein At4g09580-like [Fragaria vesca subsp. vesca]
FvH4_7g13230	0.60673	-1.24469	0.53287	0.27204	-0.31579	0.46491		PREDICTED: mitogen-activated protein kinase kinase kinase 2-like isoform X2 [Fragaria vesca subsp. vesca]
FvH4_2g09631	7.33237	-2.46312	0.05782	0.57948	-1.30048	0.03433		PREDICTED: nuclear poly(A) polymerase 1-like [Fragaria vesca subsp. vesca]
FvH4_2g08300	23.96812	1.43712	0.00706	4.79646	0.52318	0.00254		PREDICTED: HVA22-like protein k [Fragaria vesca subsp. vesca]
FvH4_2g09630	0.19758	1.06868	0.72526	3.19293	0.09583	0.67188		PREDICTED: bifunctional phosphatase IMPL2, chloroplastic [Fragaria vesca subsp. vesca]
FvH4_7g01250	3.63734	-1.86442	0.14833	1.89341	-0.89872	0.10403		PREDICTED: uncharacterized protein LOC101307642 [Fragaria vesca subsp. vesca]
FvH4_2g23920	24.98174	1.70268	0.00651	4.62353	0.76781	0.00228		PREDICTED: uncharacterized protein LOC101292186 isoform X1 [Fragaria vesca subsp. vesca]
FvH4_6g02110	0.06475	1.09114	0.84266	-0.51444	0.12584	0.80743		PREDICTED: cytochrome P450 71D9-like [Fragaria vesca subsp. vesca]
FvH4_7g25200	200.2614	9.13157	0.00015	3.98518	3.19086	0.00001	up	PREDICTED: dehydration-responsive element-binding protein 2A-like [Fragaria vesca subsp. vesca]
FvH4_6g03440	3.64777	1.53973	0.14771	1.26301	0.62268	0.1035		PREDICTED: uncharacterized protein LOC101306256 [Fragaria vesca subsp. vesca]
FvH4_7g26530	29.97375	1.45079	0.00456	5.03651	0.53684	0.00143		PREDICTED: mediator of RNA polymerase II transcription subunit 31 isoform X1 [Fragaria vesca subsp. vesca]
FvH4_6g04770	0.32905	1.12716	0.64775	1.12306	0.17269	0.58655		PREDICTED: uncharacterized protein LOC101310909 [Fragaria vesca subsp. vesca]
FvH4_1g00830	1.95023	-1.10687	0.27065	7.62041	-0.14649	0.21085		PREDICTED: signal recognition particle receptor subunit alpha homolog [Fragaria vesca subsp. vesca]
FvH4_7g15880	25.79905	1.53526	0.00611	4.50439	0.61848	0.0021		PREDICTED: mitochondrial carrier protein MTM1 [Fragaria vesca subsp. vesca]
FvH4_2g34600	29.9581	1.71512	0.00457	5.97822	0.77831	0.00143		PREDICTED: uncharacterized protein LOC101308247 [Fragaria vesca subsp. vesca]
FvH4_1g11510	0.06214	1.02523	0.84585	3.62412	0.03594	0.81126		PREDICTED: uncharacterized protein LOC101295076 [Fragaria vesca subsp. vesca]
FvH4_2g10630	7.448	-1.29913	0.05641	6.59746	-0.37754	0.03336		PREDICTED: NADP-dependent D-sorbitol-6-phosphate dehydrogenase-like [Fragaria vesca subsp. vesca]
FvH4_2g09640	6.51605	-2.72969	0.06912	-0.0075	-1.44874	0.04238		PREDICTED: nuclear poly(A) polymerase 1-like [Fragaria vesca subsp. vesca]
FvH4_4g23093	91.53203	-2.79854	0.00054	4.8693	-1.48467	0.00006	down	PREDICTED: somatic embryogenesis receptor kinase 1-like [Fragaria vesca subsp. vesca]
FvH4_7g01260	23.20524	-1.42803	0.00751	4.45055	-0.51403	0.00275		PREDICTED: peptidyl-prolyl cis-trans isomerase FKBP42 [Fragaria vesca subsp. vesca]
FvH4_4g23092	0.49271	-1.318	0.57437	0.07212	-0.39835	0.50838		PREDICTED: somatic embryogenesis receptor kinase 1-like [Fragaria vesca subsp. vesca]
FvH4_4g23090	221.59524	2.64716	0.00013	6.38715	1.40444	0	up	PREDICTED: zinc finger protein CONSTANS-LIKE 14-like [Fragaria vesca subsp. vesca]
FvH4_6g15450	288.12665	-42.89113	0.00009	4.90957	-5.42261	0	down	PREDICTED: probable beta-1,4-xylosyltransferase IRX9 [Fragaria vesca subsp. vesca]
FvH4_6g28730	0.29823	1.07084	0.66405	7.08591	0.09875	0.60421		PREDICTED: 40S ribosomal protein S12 isoform X1 [Fragaria vesca subsp. vesca]
FvH4_7g26566	2.29148	-1.20159	0.23637	3.21511	-0.26494	0.17963		hypothetical protein PRUPE_2G270200 [Prunus persica]
FvH4_6g27400	123.94452	-2.31241	0.00032	7.80432	-1.2094	0.00003	down	PREDICTED: protein LIGHT-DEPENDENT SHORT HYPOCOTYLS 10-like [Fragaria vesca subsp. vesca]
FvH4_1g00860	48.04218	2.27061	0.00181	3.75733	1.18308	0.0004	up	PREDICTED: F-box/LRR-repeat protein At4g14103-like isoform X2 [Fragaria vesca subsp. vesca]
FvH4_7g26565	1.23155	-1.14753	0.37611	3.15677	-0.19854	0.30857		PREDICTED: LRR receptor-like serine/threonine-protein kinase GSO1 [Fragaria vesca subsp. vesca]
FvH4_2g23950	0.49383	1.22307	0.57402	4.27104	0.29051	0.50799		PREDICTED: isoamylase 2, chloroplastic [Fragaria vesca subsp. vesca]
FvH4_7g27891	57.43235	1.57474	0.00129	6.51936	0.65511	0.00024		PREDICTED: putative disease resistance protein At3g14460 isoform X2 [Fragaria vesca subsp. vesca]
FvH4_7g14580	13.37206	1.9876	0.02106	4.52558	0.99103	0.0102		PREDICTED: cyclic nucleotide-gated ion channel 1-like isoform X1 [Fragaria vesca subsp. vesca]
FvH4_7g27890	0.12833	-1.02468	0.77856	4.66561	-0.03517	0.73214		PREDICTED: putative disease resistance protein At3g14460 isoform X3 [Fragaria vesca subsp. vesca]
FvH4_6g02140	56.29107	-21.84884	0.00133	0.26835	-4.44949	0.00026	down	PREDICTED: high-affinity nitrate transporter 2.1-like [Fragaria vesca subsp. vesca]
FvH4_6g03470	294.80085	3.7359	0.00009	5.7876	1.90146	0	up	PREDICTED: probable serine/threonine-protein kinase WNK9 isoform X2 [Fragaria vesca subsp. vesca]
FvH4_5g34190	78.12907	-3.11005	0.00073	5.01808	-1.63694	0.0001	down	TMV resistance protein N-like isoform X1 [Rosa chinensis]
FvH4_6g15440	38.55645	-1.91141	0.00279	6.48533	-0.93464	0.00073		PREDICTED: protein IQ-DOMAIN 1 [Fragaria vesca subsp. vesca]
FvH4_2g10640	5.94565	1.21411	0.07899	4.92592	0.2799	0.04957		PREDICTED: polyprenol reductase 2-like [Fragaria vesca subsp. vesca]
FvH4_1g11500	290.77075	-49.23278	0.00009	2.20568	-5.62155	0	down	PREDICTED: protein POLLENLESS 3-LIKE 2 [Fragaria vesca subsp. vesca]
FvH4_2g09650	0.81745	1.07773	0.46912	4.11945	0.10799	0.39993		PREDICTED: 50S ribosomal protein HLP, mitochondrial isoform X1 [Fragaria vesca subsp. vesca]
FvH4_7g01270	11.62394	1.26434	0.02699	6.64425	0.33838	0.01377		PREDICTED: protein OBERON 4 isoform X2 [Fragaria vesca subsp. vesca]
FvH4_7g13250	11.35762	-58.19547	0.03529	-1.21712	-5.86283	0.01898	down	PREDICTED: mitogen-activated protein kinase kinase kinase NPK1-like [Fragaria vesca subsp. vesca]
FvH4_4g23080	196.50024	-2.42035	0.00016	5.40048	-1.27522	0.00001	down	PREDICTED: cell death-inducing p53-target protein 1 homolog [Fragaria vesca subsp. vesca]
FvH4_6g16770	12.47143	1.58617	0.02378	8.16651	0.66555	0.01184		PREDICTED: aquaporin TIP1-1-like [Fragaria vesca subsp. vesca]
FvH4_6g27410	31.30579	-1.38543	0.00419	6.63604	-0.47033	0.00127		PREDICTED: uncharacterized protein LOC101307707 [Fragaria vesca subsp. vesca]
FvH4_7g27880	3.23028	-1.19534	0.16894	4.7498	-0.25742	0.12117		UMP-CMP kinase [Rosa chinensis]
FvH4_7g14570	0.41296	1.04167	0.60759	6.24923	0.0589	0.54365		PREDICTED: uncharacterized protein LOC101295560 [Fragaria vesca subsp. vesca]
FvH4_6g03460	20.42704	-13.16928	0.00955	-0.33434	-3.7191	0.00377	down	PREDICTED: uncharacterized protein LOC101305683 [Fragaria vesca subsp. vesca]
FvH4_6g40430	11.18059	-1.22786	0.02895	6.31779	-0.29614	0.01496		PREDICTED: U-box domain-containing protein 3 isoform X1 [Fragaria vesca subsp. vesca]
FvH4_7g01280	232.86795	-11.77563	0.00012	3.69978	-3.55773	0	down	PREDICTED: DNA topoisomerase 2 [Fragaria vesca subsp. vesca]
FvH4_6g14140	75.64347	-2.2387	0.00077	5.852	-1.16266	0.00011	down	putative histone H14 [Helianthus annuus]
FvH4_6g14141	204.60619	7.09799	0.00015	5.90093	2.82741	0.00001	up	PREDICTED: LOW QUALITY PROTEIN: cation/H(+) antiporter 20-like [Fragaria vesca subsp. vesca]
FvH4_6g15470	79.90066	3.43701	0.0007	3.1214	1.78116	0.00009	up	PREDICTED: DEAD-box ATP-dependent RNA helicase 57 [Fragaria vesca subsp. vesca]
FvH4_6g53741	1088.31686	520.48085	0.00002	6.67724	9.0237	0	up	PREDICTED: truncated transcription factor CAULIFLOWER A-like [Fragaria vesca subsp. vesca]
FvH4_6g52410	11.4214	1.23984	0.02784	4.97506	0.31015	0.0143		PREDICTED: uncharacterized protein LOC101294199 [Fragaria vesca subsp. vesca]
FvH4_1g00800	14.6067	-3.84772	0.01794	2.97665	-1.944	0.00837	down	PREDICTED: uncharacterized protein LOC101291365 [Fragaria vesca subsp. vesca]
FvH4_3g37270	100.42264	5.89175	0.00046	1.9793	2.5587	0.00005	up	PREDICTED: UDP-glucose iridoid glucosyltransferase-like [Fragaria vesca subsp. vesca]
FvH4_6g41770	0.00818	1.00906	0.9443	5.20662	0.01302	0.93081		PREDICTED: putative BPI/LBP family protein At1g04970 [Fragaria vesca subsp. vesca]
FvH4_6g02160	175.19236	-2.34025	0.00018	6.05008	-1.22666	0.00001	down	PREDICTED: serine/threonine-protein phosphatase PP1-like [Fragaria vesca subsp. vesca]
FvH4_6g28790	158.10562	-4.09388	0.00021	7.48617	-2.03347	0.00001	down	PREDICTED: aquaporin NIP6-1 [Fragaria vesca subsp. vesca]
FvH4_6g26130	5.03979	-1.19822	0.09917	4.55723	-0.26089	0.06479		PREDICTED: tetraspanin-19 [Fragaria vesca subsp. vesca]
FvH4_6g40420	0.56133	1.0871	0.54892	5.66689	0.12048	0.48137		PREDICTED: uncharacterized protein LOC101313231 [Fragaria vesca subsp. vesca]
FvH4_6g41750	10.92752	1.30988	0.03013	5.37271	0.38943	0.01569		PREDICTED: uncharacterized protein LOC101293700 [Fragaria vesca subsp. vesca]
FvH4_7g13270	188.78154	-39.533	0.00017	5.46785	-5.30499	0.00001	down	PREDICTED: cyclic nucleotide-gated ion channel 1-like [Fragaria vesca subsp. vesca]
FvH4_6g15460	31.125	-6.00592	0.00423	0.36201	-2.58639	0.00129	down	PREDICTED: pentatricopeptide repeat-containing protein At3g53360, mitochondrial [Fragaria vesca subsp. vesca]
FvH4_6g14130	25.46998	1.5605	0.00626	5.63479	0.642	0.00217		PREDICTED: uncharacterized protein LOC101312069 isoform X1 [Fragaria vesca subsp. vesca]
FvH4_6g38120	7.2456	-1.84722	0.05896	1.65724	-0.88535	0.03508		MDIS1-interacting receptor like kinase 2-like [Prunus avium]
FvH4_6g52400	0.21695	1.04415	0.71214	3.94657	0.06234	0.6574		PREDICTED: 104 kDa microneme/rhoptry antigen isoform X2 [Fragaria vesca subsp. vesca]
FvH4_3g38590	19.90361	1.78972	0.01005	2.57032	0.83974	0.00402		PREDICTED: LOW QUALITY PROTEIN: putative pentatricopeptide repeat-containing protein At1g12700, mitochondrial [Fragaria vesca subsp. vesca]
FvH4_7g25240	19.78964	2.59082	0.01017	0.26698	1.37341	0.00408	up	#N/A
FvH4_4g35070	36.26501	1.72739	0.00315	4.95245	0.7886	0.00086		PREDICTED: protein NLRC3 isoform X1 [Fragaria vesca subsp. vesca]
FvH4_6g26140	363.08703	4.11588	0.00007	6.7668	2.0412	0	up	PREDICTED: uncharacterized protein LOC101291066 isoform X2 [Fragaria vesca subsp. vesca]
FvH4_2g11900	72.98723	-56.3665	0.00083	0.71569	-5.81677	0.00012	down	PREDICTED: nitronate monooxygenase-like [Fragaria vesca subsp. vesca]
FvH4_2g11920	99.66981	1.84326	0.00047	6.51719	0.88226	0.00005		PREDICTED: uncharacterized protein LOC101298198 isoform X1 [Fragaria vesca subsp. vesca]
FvH4_6g40410	59.44378	1.98526	0.00121	4.14599	0.98933	0.00022		PREDICTED: ribonuclease E/G-like protein, chloroplastic [Fragaria vesca subsp. vesca]
FvH4_1g12800	5.86462	2.00284	0.08052	-0.20877	1.00205	0.05072		PREDICTED: putative pentatricopeptide repeat-containing protein At3g47840 [Fragaria vesca subsp. vesca]
FvH4_6g15490	13.9903	-1.27827	0.01934	5.46441	-0.3542	0.00918		PREDICTED: lipid phosphate phosphatase gamma, chloroplastic [Fragaria vesca subsp. vesca]
FvH4_7g13280	7.74523	-2.84168	0.05326	1.64231	-1.50674	0.03112		PREDICTED: cyclic nucleotide-gated ion channel 1-like [Fragaria vesca subsp. vesca]
FvH4_2g23900	46.49293	-1.49993	0.00193	5.80771	-0.58489	0.00044		PREDICTED: HUA2-like protein 3 [Fragaria vesca subsp. vesca]
FvH4_6g14160	2.01482	-1.13326	0.26343	7.29663	-0.18049	0.20438		PREDICTED: probable ADP-ribosylation factor GTPase-activating protein AGD6 [Fragaria vesca subsp. vesca]
FvH4_2g23910	97.00761	2.02267	0.00049	6.57421	1.01626	0.00005	up	PREDICTED: HUA2-like protein 3 [Fragaria vesca subsp. vesca]
FvH4_6g26110	2.31772	-1.3992	0.23401	1.39749	-0.4846	0.17751		PREDICTED: uncharacterized protein LOC105352207 [Fragaria vesca subsp. vesca]
FvH4_6g53720	1.12929	-1.38301	0.39605	0.04625	-0.46781	0.32783		uncharacterized protein LOC112187148 [Rosa chinensis]
FvH4_1g00820	2.94041	-1.92493	0.18676	1.36769	-0.94481	0.1361		hypothetical protein POPTR_018G105700v3 [Populus trichocarpa]
FvH4_6g02180	30.55469	-1.74835	0.00439	3.235	-0.806	0.00136		PREDICTED: uncharacterized protein LOC101313226 [Fragaria vesca subsp. vesca]
FvH4_6g28770	0.00576	-1.04062	0.95308	0.79472	-0.05744	0.94193		PREDICTED: cytochrome P450 77A4 [Fragaria vesca subsp. vesca]
FvH4_6g28771	5.23953	-1.52145	0.09419	1.68974	-0.60545	0.06094		PREDICTED: mitochondrial inner membrane protease subunit 2-like [Fragaria vesca subsp. vesca]
FvH4_2g10600	6.37217	1.27918	0.07139	5.12778	0.35522	0.04405		PREDICTED: 6,7-dimethyl-8-ribityllumazine synthase, chloroplastic-like [Fragaria vesca subsp. vesca]
FvH4_6g41730	0.56634	-1.67449	0.54702	-0.749	-0.74372	0.4795		PREDICTED: protein GAMETE EXPRESSED 1-like [Fragaria vesca subsp. vesca]
FvH4_6g38100	0.01295	-1.06697	0.93022	3.16532	-0.09352	0.91303		PREDICTED: protodermal factor 1 [Fragaria vesca subsp. vesca]
FvH4_2g09610	149.64179	8.165	0.00024	5.92282	3.02945	0.00002	up	PREDICTED: embryogenic cell protein 40 [Fragaria vesca subsp. vesca]
FvH4_2g11930	27.68986	1.32877	0.00533	6.29909	0.4101	0.00175		PREDICTED: copper-transporting ATPase PAA1, chloroplastic [Fragaria vesca subsp. vesca]
FvH4_4g35090	57.51465	3.49921	0.00129	1.38781	1.80703	0.00024	up	PREDICTED: probable endo-1,3(4)-beta-glucanase ARB_01444 [Daucus carota subsp. sativus]
FvH4_6g40400	3.72738	1.17224	0.14405	5.81358	0.22927	0.10054		PREDICTED: probable E3 ubiquitin-protein ligase XERICO [Fragaria vesca subsp. vesca]
FvH4_3g37280	0.00044	1.00903	0.98735	5.21834	0.01297	0.98401		PREDICTED: UDP-glycosyltransferase 76E2-like [Fragaria vesca subsp. vesca]
FvH4_7g13290	115.2599	-3.2965	0.00037	5.05393	-1.72094	0.00003	down	PREDICTED: probable methyltransferase PMT15 [Fragaria vesca subsp. vesca]
FvH4_6g15480	1.07823	1.07673	0.40687	4.85867	0.10666	0.33816		PREDICTED: importin subunit alpha-9 [Fragaria vesca subsp. vesca]
FvH4_6g39430	40.5769	4.40286	0.00255	3.1469	2.13844	0.00064	up	PREDICTED: putative UDP-glucose flavonoid 3-O-glucosyltransferase 3 [Fragaria vesca subsp. vesca]
FvH4_6g14150	29.05699	-5.26864	0.00488	6.24425	-2.39743	0.00156	down	PREDICTED: cation/H(+) antiporter 20 [Fragaria vesca subsp. vesca]
FvH4_1g00810	0.1626	1.03348	0.75038	6.54669	0.04751	0.70041		PREDICTED: uncharacterized protein LOC101291080 [Fragaria vesca subsp. vesca]
FvH4_4g35091	32.91569	2.36599	0.0038	2.23552	1.24244	0.00112	up	PREDICTED: uncharacterized protein LOC101294251 [Fragaria vesca subsp. vesca]
FvH4_6g26120	197.73763	-10.16206	0.00016	4.12377	-3.34512	0.00001	down	PREDICTED: expansin-B3-like [Fragaria vesca subsp. vesca]
FvH4_6g28780	94.36058	-1.94461	0.00051	5.78783	-0.95948	0.00006		PREDICTED: factor of DNA methylation 1 [Fragaria vesca subsp. vesca]
FvH4_6g02170	40.32288	4.30185	0.00256	0.13299	2.10496	0.00065	up	PREDICTED: uncharacterized protein LOC101291945 [Fragaria vesca subsp. vesca]
FvH4_6g41200	0.5647	1.06861	0.54765	7.75403	0.09574	0.48011		PREDICTED: scarecrow-like transcription factor PAT1 [Fragaria vesca subsp. vesca]
FvH4_4g23710	20.33191	-2.9979	0.00964	1.85532	-1.58395	0.00382	down	PREDICTED: uncharacterized protein LOC101310375 [Fragaria vesca subsp. vesca]
FvH4_5g35590	7.94085	2.13685	0.0513	3.90624	1.09549	0.0297		PREDICTED: pectinesterase-like [Fragaria vesca subsp. vesca]
FvH4_5g34260	31.90561	-97.79426	0.00407	1.44767	-6.61168	0.00122	down	PREDICTED: palmitoyl-monogalactosyldiacylglycerol delta-7 desaturase, chloroplastic-like [Fragaria vesca subsp. vesca]
FvH4_5g10290	37.75033	-1.52812	0.00291	5.4786	-0.61176	0.00077		PREDICTED: nuclear pore complex protein NUP98B-like isoform X1 [Fragaria vesca subsp. vesca]
FvH4_6g31880	1.3706	1.07648	0.35137	5.25678	0.10633	0.28503		PREDICTED: uncharacterized protein LOC101313133 [Fragaria vesca subsp. vesca]
FvH4_4g11722	5.32436	1.72479	0.09212	1.0317	0.78642	0.0594		PREDICTED: putative pentatricopeptide repeat-containing protein At5g08310, mitochondrial [Fragaria vesca subsp. vesca]
FvH4_6g16240	8.75911	3.05495	0.04379	0.70006	1.61115	0.02454	up	PREDICTED: pyruvate kinase isozyme A, chloroplastic-like [Fragaria vesca subsp. vesca]
FvH4_4g11723	3.90029	1.59032	0.13673	1.49945	0.66931	0.09449		PREDICTED: putative pentatricopeptide repeat-containing protein At5g08310, mitochondrial [Fragaria vesca subsp. vesca]
FvH4_4g11730	1.7909	1.81313	0.28949	-0.30795	0.85849	0.22813		PREDICTED: LOW QUALITY PROTEIN: DEAD-box ATP-dependent RNA helicase 42-like [Fragaria vesca subsp. vesca]
FvH4_5g22280	272.32494	-5.81811	0.0001	5.36537	-2.54055	0	down	PREDICTED: protein TORNADO 2 [Fragaria vesca subsp. vesca]
FvH4_6g30540	7.52571	-3.95155	0.05551	0.2096	-1.98242	0.03273		PREDICTED: uncharacterized protein LOC101302286 [Fragaria vesca subsp. vesca]
FvH4_4g09410	1.06088	1.25866	0.41044	2.06551	0.33189	0.34178		PREDICTED: probable beta-1,3-galactosyltransferase 16 [Fragaria vesca subsp. vesca]
FvH4_1g13192	0.47697	-1.37668	0.58058	-0.82519	-0.4612	0.51499		PREDICTED: probable DNA-3-methyladenine glycosylase 2 [Fragaria vesca subsp. vesca]
FvH4_6g04260	18.52246	-1.45933	0.01152	5.62563	-0.5453	0.00478		PREDICTED: trafficking protein particle complex subunit 6B [Fragaria vesca subsp. vesca]
FvH4_6g04261	112.82718	6.44027	0.00038	3.51789	2.68712	0.00003	up	PREDICTED: myosin-2 heavy chain-like [Fragaria vesca subsp. vesca]
FvH4_6g43870	11.57848	-1.38197	0.02718	4.28227	-0.46672	0.01389		PREDICTED: putative dehydration-responsive element-binding protein 2H [Fragaria vesca subsp. vesca]
FvH4_4g23700	1.86778	1.38025	0.2803	2.47115	0.46493	0.21955		PREDICTED: glucuronoxylan 4-O-methyltransferase 1 isoform X1 [Fragaria vesca subsp. vesca]
FvH4_6g05590	1.16937	-1.45156	0.38783	0.40108	-0.53761	0.32007		PREDICTED: root phototropism protein 3-like [Fragaria vesca subsp. vesca]
FvH4_6g28230	0.03995	1.03729	0.87653	1.88057	0.05282	0.84802		PREDICTED: pentatricopeptide repeat-containing protein At3g02330 [Fragaria vesca subsp. vesca]
FvH4_6g43850	0.17081	-1.03201	0.74426	5.01723	-0.04546	0.6934		PREDICTED: geranylgeranyl transferase type-2 subunit beta-like [Fragaria vesca subsp. vesca]
FvH4_5g35580	3.84801	2.17642	0.13907	1.03404	1.12196	0.09639		PREDICTED: probable pectinesterase/pectinesterase inhibitor 20 [Fragaria vesca subsp. vesca]
FvH4_5g34250	30.18434	2.10865	0.0045	3.66123	1.07632	0.0014	up	TMV resistance protein N-like isoform X1 [Rosa chinensis]
FvH4_6g31890	3.84167	1.19166	0.13916	3.46556	0.25297	0.09648		PREDICTED: probable inactive nicotinamidase At3g16190 isoform X1 [Fragaria vesca subsp. vesca]
FvH4_6g18890	0.07052	1.02554	0.83624	4.53937	0.03638	0.79925		PREDICTED: F-box/kelch-repeat protein At1g57790-like [Fragaria vesca subsp. vesca]
FvH4_4g35701	13.41696	1.94732	0.02086	2.13565	0.96149	0.01008		PREDICTED: uncharacterized protein LOC105351264 isoform X2 [Fragaria vesca subsp. vesca]
FvH4_4g11710	85.81989	-177.99756	0.00116	0.06393	-7.47571	0.00021	down	PREDICTED: extensin-2-like [Fragaria vesca subsp. vesca]
FvH4_6g16230	9.75574	8.46053	0.03674	1.16496	3.08075	0.01989	up	PREDICTED: UDP-glycosyltransferase 86A1-like [Fragaria vesca subsp. vesca]
FvH4_2g04900	8.14493	-1.72562	0.04917	1.81438	-0.78711	0.02823		PREDICTED: transcription factor bHLH113-like isoform X2 [Fragaria vesca subsp. vesca]
FvH4_4g35710	118.42694	4.22819	0.00035	2.13223	2.08004	0.00003	up	PREDICTED: uncharacterized protein LOC101314559 isoform X2 [Fragaria vesca subsp. vesca]
FvH4_1g13180	6.77277	1.20989	0.06537	5.16313	0.27487	0.0396		PREDICTED: probable DNA-3-methyladenine glycosylase 2 [Fragaria vesca subsp. vesca]
FvH4_6g29570	0.42136	-1.25194	0.60365	0.06589	-0.32416	0.53971		PREDICTED: uncharacterized protein LOC101294495 [Fragaria vesca subsp. vesca]
FvH4_6g04251	2.60028	1.23076	0.2106	2.42135	0.29955	0.15673		PREDICTED: trichohyalin-like isoform X1 [Fragaria vesca subsp. vesca]
FvH4_6g43860	47.13331	-2.36992	0.00188	7.85461	-1.24484	0.00042	down	PREDICTED: xyloglucan endotransglucosylase/hydrolase protein 9 [Fragaria vesca subsp. vesca]
FvH4_1g26490	161.40512	8.26154	0.00021	7.01513	3.04641	0.00001	up	PREDICTED: uncharacterized protein LOC105352244 [Fragaria vesca subsp. vesca]
FvH4_5g09280	0.10845	1.02857	0.79634	3.77369	0.04064	0.75284		PREDICTED: uncharacterized protein LOC101313405 [Fragaria vesca subsp. vesca]
FvH4_1g25160	13.62602	-1.55205	0.02029	5.93038	-0.63417	0.00974		PREDICTED: aspartic proteinase Asp1 isoform X2 [Fragaria vesca subsp. vesca]
FvH4_6g16260	18.53091	-1.39461	0.01152	4.98332	-0.47986	0.00478		PREDICTED: TSL-kinase interacting protein 1 isoform X2 [Fragaria vesca subsp. vesca]
FvH4_5g34240	8.98707	1.85401	0.04206	2.36338	0.89065	0.02334		PREDICTED: TMV resistance protein N-like [Fragaria vesca subsp. vesca]
FvH4_6g17590	12.53992	1.40807	0.02354	3.52194	0.49372	0.0117		PREDICTED: uncharacterized protein LOC101310039 [Fragaria vesca subsp. vesca]
FvH4_4g11700	0.97447	-1.2166	0.4295	2.91096	-0.28286	0.36077		PREDICTED: vesicle transport protein GOT1B [Fragaria vesca subsp. vesca]
FvH4_2g04910	1.30166	1.60617	0.36303	-0.35529	0.68362	0.29635		PREDICTED: fasciclin-like arabinogalactan protein 19 [Fragaria vesca subsp. vesca]
FvH4_4g35721	1.23807	-1.11279	0.37486	3.8203	-0.15418	0.3074		PREDICTED: uncharacterized protein LOC105351264 isoform X2 [Fragaria vesca subsp. vesca]
FvH4_6g31850	0.03468	-1.04619	0.88527	2.01233	-0.06514	0.85826		PREDICTED: uncharacterized protein LOC101291554 isoform X1 [Fragaria vesca subsp. vesca]
FvH4_6g30520	46.25668	1.63555	0.00195	6.74523	0.70978	0.00044		PREDICTED: translocase of chloroplast 34 [Fragaria vesca subsp. vesca]
FvH4_4g35720	2.63232	1.49097	0.20816	-0.00117	0.57625	0.15459		PREDICTED: AMP deaminase-like isoform X1 [Fragaria vesca subsp. vesca]
FvH4_5g23590	0.13566	-1.04045	0.77214	3.30886	-0.0572	0.72497		PREDICTED: uncharacterized protein LOC101309736 [Fragaria vesca subsp. vesca]
FvH4_6g29540	29.01769	1.35265	0.00486	6.62895	0.43578	0.00155		PREDICTED: uncharacterized protein LOC101292723 [Fragaria vesca subsp. vesca]
FvH4_6g28210	58.68693	2.40888	0.00124	3.19769	1.26836	0.00023	up	PREDICTED: probable folate-biopterin transporter 3 [Fragaria vesca subsp. vesca]
FvH4_6g29541	1.04482	-1.20578	0.41386	2.32185	-0.26997	0.34519		PREDICTED: uncharacterized protein LOC101293915 [Fragaria vesca subsp. vesca]
FvH4_2g16900	57.41272	2.3732	0.00129	5.24162	1.24683	0.00024	up	PREDICTED: uncharacterized protein LOC101304925 [Fragaria vesca subsp. vesca]
FvH4_5g09290	15.02933	1.34051	0.01696	8.04503	0.42279	0.00781		PREDICTED: ATP-dependent Clp protease ATP-binding subunit clpA homolog CD4B, chloroplastic [Fragaria vesca subsp. vesca]
FvH4_5g10280	48.26309	1.5545	0.0018	5.59967	0.63645	0.00039		PREDICTED: nuclear pore complex protein Nup214-like isoform X1 [Fragaria vesca subsp. vesca]
FvH4_2g04920	2.91161	1.43747	0.18849	0.58374	0.52353	0.13757		PREDICTED: uncharacterized protein LOC101298486 isoform X1 [Fragaria vesca subsp. vesca]
FvH4_6g31870	47.98384	2.07229	0.00182	3.48564	1.05122	0.0004	up	PREDICTED: uncharacterized protein LOC101291266 [Fragaria vesca subsp. vesca]
FvH4_6g16250	4.28681	1.34868	0.12201	3.2496	0.43155	0.08266		PREDICTED: UDP-glycosyltransferase 86A1-like [Fragaria vesca subsp. vesca]
FvH4_6g31860	33.95658	1.79442	0.00357	5.43849	0.84351	0.00103		PREDICTED: malonate--CoA ligase [Fragaria vesca subsp. vesca]
FvH4_6g30530	24.23897	3.90568	0.00693	0.16733	1.96557	0.00246	up	PREDICTED: boron transporter 4-like [Fragaria vesca subsp. vesca]
FvH4_5g23580	0.22669	1.03866	0.70579	3.99737	0.05473	0.65042		PREDICTED: chromatin-remodeling complex subunit ies6 [Fragaria vesca subsp. vesca]
FvH4_4g35730	0.0061	1.02634	0.95171	0.0955	0.0375	0.94022		AMP deaminase-like isoform X2 [Rosa chinensis]
FvH4_5g22251	20.4425	-1.82674	0.00954	2.60768	-0.86927	0.00377		rust resistance kinase Lr10-like [Rosa chinensis]
FvH4_6g28220	43.24376	-6.52385	0.00225	3.56967	-2.70572	0.00054	down	PREDICTED: protein ASPARTIC PROTEASE IN GUARD CELL 2 [Fragaria vesca subsp. vesca]
FvH4_6g29550	1.23347	1.08598	0.37579	6.46239	0.119	0.30823		PREDICTED: E3 ubiquitin-protein ligase KEG-like [Fragaria vesca subsp. vesca]
FvH4_4g23750	14.72817	-1.51389	0.0176	5.97982	-0.59826	0.00817		PREDICTED: chlorophyll a-b binding protein, chloroplastic [Fragaria vesca subsp. vesca]
FvH4_3g45290	13.65941	-3.15389	0.02028	6.34027	-1.65713	0.00973	down	PREDICTED: probable polyamine transporter At3g13620 [Fragaria vesca subsp. vesca]
FvH4_6g16280	30.57511	1.38749	0.00439	6.29627	0.47248	0.00135		PREDICTED: membrane magnesium transporter [Fragaria vesca subsp. vesca]
FvH4_6g30590	37.88363	1.48838	0.00289	6.4619	0.57374	0.00077		PREDICTED: uncharacterized protein LOC101302466 [Fragaria vesca subsp. vesca]
FvH4_6g53230	19.48641	-1.72352	0.01046	3.92903	-0.78536	0.00423		receptor-like protein EIX1 [Rosa chinensis]
FvH4_4g08120	54.20589	1.61966	0.00144	6.75828	0.69569	0.00029		#N/A
FvH4_4g11772	6.55267	1.63507	0.06854	1.09802	0.70935	0.04196		PREDICTED: uncharacterized protein LOC101308234 [Fragaria vesca subsp. vesca]
FvH4_4g10440	4.45231	1.61362	0.11649	1.37364	0.69031	0.07821		pentatricopeptide repeat-containing protein At4g19440, chloroplastic-like [Rosa chinensis]
FvH4_4g11770	135.02981	-2.90295	0.00028	5.88689	-1.53752	0.00002	down	PREDICTED: pirin-like protein [Fragaria vesca subsp. vesca]
FvH4_6g42580	4.36178	-1.24757	0.11934	5.69413	-0.31912	0.0806		PREDICTED: BAH and coiled-coil domain-containing protein 1-like [Fragaria vesca subsp. vesca]
FvH4_1g25140	1.20333	1.8335	0.3815	0.51088	0.8746	0.31382		PREDICTED: beta-galactosidase 6 isoform X1 [Fragaria vesca subsp. vesca]
FvH4_1g26470	171.84319	2.29377	0.00019	5.35352	1.19772	0.00001	up	PREDICTED: uncharacterized protein LOC101298466 [Fragaria vesca subsp. vesca]
FvH4_1g01170	25.98482	-1.32716	0.00603	6.16058	-0.40834	0.00207		trafficking protein particle complex subunit 5 [Rosa chinensis]
FvH4_6g28270	1.82721	-1.21977	0.2853	4.71011	-0.2866	0.22402		PREDICTED: uncharacterized protein LOC101296401 isoform X2 [Fragaria vesca subsp. vesca]
FvH4_3g45280	2.58587	-1.13726	0.21166	3.84812	-0.18556	0.1577		#N/A
FvH4_5g34290	4.83774	1.21135	0.10474	9.33699	0.27662	0.06903		PREDICTED: LOW QUALITY PROTEIN: E3 ubiquitin-protein ligase UPL1-like [Fragaria vesca subsp. vesca]
FvH4_1g26480	1.70102	-1.37421	0.3013	0.55113	-0.4586	0.2388		PREDICTED: autophagy-related protein 8i-like [Fragaria vesca subsp. vesca]
FvH4_6g16270	18.18266	1.7793	0.01193	2.94494	0.83131	0.005		PREDICTED: phosphoglycerate kinase, cytosolic-like isoform X2 [Fragaria vesca subsp. vesca]
FvH4_1g14470	32.77985	-3.19083	0.00383	2.44563	-1.67393	0.00113	down	PREDICTED: BTB/POZ domain-containing protein At5g66560 [Fragaria vesca subsp. vesca]
FvH4_6g53220	14.61078	-1.3392	0.01786	6.92074	-0.42138	0.00832		PREDICTED: uridine kinase-like protein 1, chloroplastic [Fragaria vesca subsp. vesca]
FvH4_4g10430	14.56766	11.39029	0.01796	-1.00269	3.50973	0.00838	up	pentatricopeptide repeat-containing protein At4g19440, chloroplastic-like [Rosa chinensis]
FvH4_4g11760	2.21313	-1.1564	0.24364	4.54936	-0.20964	0.18619		PREDICTED: ras-related protein RABA5e [Fragaria vesca subsp. vesca]
FvH4_1g25150	179.88655	7.98571	0.00018	5.56633	2.99742	0.00001	up	PREDICTED: NAC domain-containing protein 2-like [Fragaria vesca subsp. vesca]
FvH4_6g28280	22.6265	2.79328	0.00788	1.63006	1.48196	0.00293	up	PREDICTED: organic cation/carnitine transporter 4 [Fragaria vesca subsp. vesca]
FvH4_1g01160	0.38759	1.06555	0.6189	4.76901	0.0916	0.55592		PREDICTED: probable CCR4-associated factor 1 homolog 7 [Fragaria vesca subsp. vesca]
FvH4_1g02490	14.37849	1.72282	0.01842	8.47097	0.78477	0.00863		PREDICTED: probable sucrose-phosphate synthase 1 [Fragaria vesca subsp. vesca]
FvH4_6g41240	7.19262	-1.96385	0.0596	2.3344	-0.97369	0.03555		PREDICTED: probable serine/threonine-protein kinase WNK11 [Fragaria vesca subsp. vesca]
FvH4_6g42570	53.17161	-5.43362	0.00149	1.72346	-2.44191	0.0003	down	homeobox protein SBH1-like [Fragaria vesca]
FvH4_1g01190	258.34109	-14.23857	0.00011	2.20638	-3.83173	0	down	PREDICTED: uncharacterized protein LOC101312288 isoform X1 [Fragaria vesca subsp. vesca]
FvH4_4g23730	50.43829	1.92045	0.00165	3.61298	0.94144	0.00035		PREDICTED: alpha-ketoglutarate-dependent dioxygenase alkB [Fragaria vesca subsp. vesca]
FvH4_6g53210	26.4848	-7.16511	0.00584	4.91771	-2.84099	0.00198	down	PREDICTED: basic blue protein [Fragaria vesca subsp. vesca]
FvH4_6g53200	100.04122	-24.96263	0.00047	3.17057	-4.6417	0.00005	down	PREDICTED: triacylglycerol lipase 2 [Fragaria vesca subsp. vesca]
FvH4_4g08100	2.46827	-1.24779	0.22127	4.14013	-0.31938	0.16599		PREDICTED: AP2-like ethylene-responsive transcription factor AIL5 [Fragaria vesca subsp. vesca]
FvH4_1g13170	6.8926	-1.34315	0.06365	4.55829	-0.42562	0.03838		PREDICTED: zinc-finger homeodomain protein 6-like [Fragaria vesca subsp. vesca]
FvH4_6g43890	366.99877	-31.3885	0.00007	2.68061	-4.97216	0	down	PREDICTED: uncharacterized protein LOC105350228 [Fragaria vesca subsp. vesca]
FvH4_1g26450	17.93197	1.66087	0.01225	3.04719	0.73194	0.00517		PREDICTED: F-box/kelch-repeat protein At3g23880-like [Fragaria vesca subsp. vesca]
FvH4_1g25120	6.81646	1.32779	0.06474	4.3649	0.40903	0.03915		PREDICTED: uncharacterized protein LOC101314992 isoform X1 [Fragaria vesca subsp. vesca]
FvH4_6g41230	22.78842	1.45627	0.00777	5.43316	0.54228	0.00288		PREDICTED: protein DGCR14 [Fragaria vesca subsp. vesca]
FvH4_6g42560	8.98287	1.23926	0.04208	5.96804	0.30948	0.02336		PREDICTED: UBA and UBX domain-containing protein At4g15410 [Fragaria vesca subsp. vesca]
FvH4_6g41210	6.94714	-1.21021	0.06291	5.67979	-0.27526	0.03784		PREDICTED: WRKY transcription factor 1 isoform X1 [Fragaria vesca subsp. vesca]
FvH4_1g01180	89.22923	1.94183	0.00057	6.78216	0.95741	0.00007		PREDICTED: FIP1[V]
FvH4_4g23720	2.25328	-1.2202	0.23975	3.40047	-0.28712	0.18278		PREDICTED: uncharacterized protein LOC101310084 [Fragaria vesca subsp. vesca]
FvH4_1g13160	7.56748	2.1512	0.05501	0.03791	1.10514	0.03239		PREDICTED: uncharacterized protein LOC101298542 [Fragaria vesca subsp. vesca]
FvH4_6g16290	2.34528	1.21076	0.23154	3.49715	0.27592	0.17531		PREDICTED: transcription initiation factor TFIid subunit 8 [Fragaria vesca subsp. vesca]
FvH4_4g11732	12.01286	1.58896	0.02554	5.95337	0.66808	0.01289		PREDICTED: transcription factor bHLH128 isoform X1 [Fragaria vesca subsp. vesca]
FvH4_1g14490	28.03859	1.54607	0.0052	5.37572	0.62861	0.0017		PREDICTED: nuclear autoantigenic sperm protein [Fragaria vesca subsp. vesca]
FvH4_4g10410	21.181	1.53031	0.00893	3.93783	0.61382	0.00345		pentatricopeptide repeat-containing protein At4g19440, chloroplastic-like [Rosa chinensis]
FvH4_6g28260	1.13423	1.18009	0.39508	7.33061	0.23889	0.32697		PREDICTED: uncharacterized protein LOC101296120 [Fragaria vesca subsp. vesca]
FvH4_6g43880	33.77883	2.2414	0.00361	3.11267	1.1644	0.00104	up	pre-mRNA-processing-splicing factor 8A-like [Rosa chinensis]
FvH4_1g25130	5.38581	1.3983	0.09086	5.14742	0.48367	0.05843		PREDICTED: beta-galactosidase 10 [Fragaria vesca subsp. vesca]
FvH4_1g26460	3.67868	1.23926	0.14632	9.12091	0.30948	0.10233		PREDICTED: S-adenosylmethionine synthase 5 [Fragaria vesca subsp. vesca]
FvH4_6g41220	15.99441	1.58709	0.01511	3.45979	0.66639	0.00676		PREDICTED: DNA topoisomerase 1-like [Fragaria vesca subsp. vesca]
FvH4_6g42550	15.07643	1.33896	0.01687	5.07978	0.42112	0.00775		PREDICTED: uncharacterized protein LOC101300778 isoform X1 [Fragaria vesca subsp. vesca]
FvH4_7g04070	2.86743	-1.95164	0.19156	1.91058	-0.96469	0.14022		PREDICTED: probable carboxylesterase 15 [Fragaria vesca subsp. vesca]
FvH4_4g21130	154.09491	-102.45188	0.00022	2.32216	-6.6788	0.00001	down	PREDICTED: uncharacterized protein LOC101298600 [Fragaria vesca subsp. vesca]
FvH4_7g28040	10.48304	1.90954	0.03238	2.54148	0.93323	0.01711		PREDICTED: FBD-associated F-box protein At4g10400-like isoform X1 [Fragaria vesca subsp. vesca]
FvH4_2g04971	0.31288	-1.03685	0.65652	4.78084	-0.0522	0.59567		PREDICTED: 3-isopropylmalate dehydrogenase 2, chloroplastic-like [Fragaria vesca subsp. vesca]
FvH4_2g04970	5.12635	1.16646	0.0969	5.14734	0.22214	0.06308		PREDICTED: replication factor C subunit 3 [Fragaria vesca subsp. vesca]
FvH4_2g28940	122.9729	-2.80063	0.00033	5.93203	-1.48575	0.00003	down	PREDICTED: adenine phosphoribosyltransferase 5-like [Fragaria vesca subsp. vesca]
FvH4_7g31690	70.11323	1.70692	0.00089	5.80364	0.77139	0.00014		PREDICTED: protein BOBBER 1 [Fragaria vesca subsp. vesca]
FvH4_5g12870	100.29253	2.1806	0.00046	4.7862	1.12473	0.00005	up	PREDICTED: DEAD-box ATP-dependent RNA helicase 51 [Fragaria vesca subsp. vesca]
FvH4_1g15770	0.3112	-1.07846	0.65728	4.3122	-0.10897	0.59664		PREDICTED: uncharacterized protein LOC101299705 [Fragaria vesca subsp. vesca]
FvH4_2g28941	0.09663	-1.04319	0.80768	4.25038	-0.061	0.76617		PREDICTED: myosin-6 [Fragaria vesca subsp. vesca]
FvH4_2g02310	31.19418	-9.12386	0.00422	0.50125	-3.18964	0.00129	down	putative small auxin-up RNA [Rosa chinensis]
FvH4_2g04973	0.01966	-1.01309	0.91352	3.5911	-0.01876	0.89296		PREDICTED: keratin, type I cytoskeletal 9-like [Fragaria vesca subsp. vesca]
FvH4_2g04972	1.83126	1.10578	0.28478	4.7883	0.14506	0.22357		PREDICTED: DNA repair protein REV1 [Fragaria vesca subsp. vesca]
FvH4_4g23790	29.52653	2.08176	0.0047	7.62931	1.0578	0.00148	up	PREDICTED: REF/SRPP-like protein At1g67360 [Fragaria vesca subsp. vesca]
FvH4_4g09491	3.66156	2.61606	0.14709	-0.0205	1.3874	0.10298		PREDICTED: uncharacterized protein LOC101312114 isoform X2 [Fragaria vesca subsp. vesca]
FvH4_5g36840	6.15023	1.26681	0.07526	4.0898	0.3412	0.04681		PREDICTED: F-box protein FBW2-like [Fragaria vesca subsp. vesca]
FvH4_5g35510	0.00841	-1.00586	0.94347	7.321	-0.00843	0.92984		PREDICTED: eukaryotic translation initiation factor 3 subunit C-like [Fragaria vesca subsp. vesca]
FvH4_5g11540	1.15501	-1.12741	0.39069	5.35465	-0.17301	0.32282		hypothetical protein RchiOBHm_Chr7g0186221 [Rosa chinensis]
FvH4_5g10210	228.1245	-32.18462	0.00013	5.72892	-5.0083	0	down	PREDICTED: WAT1-related protein At5g07050-like [Fragaria vesca subsp. vesca]
FvH4_1g13110	21.78794	-13.55385	0.00852	5.08635	-3.76063	0.00324	down	PREDICTED: protein RADIALIS-like 4 [Fragaria vesca subsp. vesca]
FvH4_4g33120	14.90056	1.41975	0.01722	5.97125	0.50564	0.00796		PREDICTED: zinc finger protein 7 [Fragaria vesca subsp. vesca]
FvH4_4g34450	7.38918	-2.05422	0.05714	0.01236	-1.03859	0.03385		PREDICTED: probable receptor-like protein kinase At5g39030 [Fragaria vesca subsp. vesca]
FvH4_7g16060	21.79637	-1.39647	0.00847	5.39604	-0.48178	0.00322		PREDICTED: uncharacterized protein At5g05190 [Fragaria vesca subsp. vesca]
FvH4_2g16960	0.2743	-1.13571	0.6772	1.86781	-0.1836	0.61878		PREDICTED: uncharacterized protein LOC105349648 isoform X2 [Fragaria vesca subsp. vesca]
FvH4_2g15630	13.47016	-1.41273	0.02071	4.9469	-0.49848	0.00999		PREDICTED: uncharacterized protein LOC101293359 isoform X1 [Fragaria vesca subsp. vesca]
FvH4_2g14300	86.32018	2.32362	0.0006	4.90204	1.21637	0.00008	up	PREDICTED: protein MITOFERRINLIKE 1, chloroplastic [Fragaria vesca subsp. vesca]
FvH4_5g24860	13.41533	2.16112	0.02086	0.94165	1.11178	0.01008	up	PREDICTED: uncharacterized protein LOC105351744 [Fragaria vesca subsp. vesca]
FvH4_5g09220	0.72437	1.07398	0.49601	5.32956	0.10297	0.42658		PREDICTED: dual specificity protein phosphatase PHS1 [Fragaria vesca subsp. vesca]
FvH4_6g41290	238.79023	-8.17816	0.00012	5.11455	-3.03178	0	down	PREDICTED: cytochrome b561 and DOMON domain-containing protein At2g04850 [Fragaria vesca subsp. vesca]
FvH4_7g31683	4.73009	-1.38661	0.10794	3.29427	-0.47156	0.07144		PREDICTED: uncharacterized protein LOC101311418 [Fragaria vesca subsp. vesca]
FvH4_5g22200	13.92459	-2.02357	0.01951	3.51034	-1.0169	0.00928	down	PREDICTED: uncharacterized protein LOC105351684 [Fragaria vesca subsp. vesca]
FvH4_4g10480	1.70535	-3.37268	0.30071	-1.30439	-1.7539	0.23827		PREDICTED: ethylene-responsive transcription factor ERF091 [Fragaria vesca subsp. vesca]
FvH4_4g35780	10.91939	1.56835	0.03028	5.51837	0.64925	0.01578		PREDICTED: AMP deaminase-like isoform X1 [Fragaria vesca subsp. vesca]
FvH4_1g26430	8.39328	1.9798	0.04688	0.69062	0.98535	0.02665		PREDICTED: glutamate receptor 1.4-like [Fragaria vesca subsp. vesca]
FvH4_1g03790	2.04823	-1.31842	0.25997	1.30472	-0.39881	0.20114		PREDICTED: uncharacterized protein LOC101308207 [Fragaria vesca subsp. vesca]
FvH4_1g02460	13.26261	-1.38807	0.0213	3.9395	-0.47308	0.01034		PREDICTED: putative chloride channel-like protein CLC-g isoform X1 [Fragaria vesca subsp. vesca]
FvH4_1g01130	8.79709	1.99667	0.04359	6.37355	0.9976	0.02442		PREDICTED: NADP-dependent glyceraldehyde-3-phosphate dehydrogenase [Fragaria vesca subsp. vesca]
FvH4_4g21120	22.61411	57.15085	0.00794	0.83562	5.8367	0.00296	up	PREDICTED: 1-Cys peroxiredoxin [Fragaria vesca subsp. vesca]
FvH4_7g29360	38.75743	1.8524	0.00276	3.67339	0.8894	0.00072		PREDICTED: DNA mismatch repair protein MSH3 [Fragaria vesca subsp. vesca]
FvH4_4g22450	15.48867	2.25735	0.01603	0.84842	1.17463	0.00728	up	putative glycine--tRNA ligase [Rosa chinensis]
FvH4_3g45240	151.25227	-5.26285	0.00023	4.04374	-2.39584	0.00001	down	PREDICTED: probable polyamine transporter At3g13620 [Fragaria vesca subsp. vesca]
FvH4_7g28030	22.43504	3.02164	0.00802	1.92307	1.59533	0.00299	up	PREDICTED: FBD-associated F-box protein At4g10400-like isoform X1 [Fragaria vesca subsp. vesca]
FvH4_2g03650	9.6367	-3.18999	0.03753	2.53999	-1.67355	0.02039	down	PREDICTED: nucleobase-ascorbate transporter 4 [Fragaria vesca subsp. vesca]
FvH4_6g53260	120.21685	-4.26809	0.00034	3.251	-2.09359	0.00003	down	PREDICTED: UPF0481 protein At3g47200-like [Fragaria vesca subsp. vesca]
FvH4_2g28930	20.07816	1.29455	0.00988	6.2661	0.37245	0.00393		PREDICTED: uncharacterized protein LOC101307855 isoform X1 [Fragaria vesca subsp. vesca]
FvH4_5g12880	4.17605	-1.30554	0.12604	3.1993	-0.38465	0.08583		PREDICTED: kinesin-like protein KIF19 [Fragaria vesca subsp. vesca]
FvH4_5g11550	4.11153	1.18365	0.12841	6.74501	0.24324	0.08776		PREDICTED: nephrocystin-3 [Fragaria vesca subsp. vesca]
FvH4_5g36830	0.73498	1.06431	0.49285	6.65432	0.08991	0.42339		PREDICTED: F-box protein FBW2-like [Fragaria vesca subsp. vesca]
FvH4_5g10220	8.68453	-4.21046	0.04438	-0.82149	-2.07398	0.02495	down	putative EamA domain-containing protein [Rosa chinensis]
FvH4_5g35500	1.47053	1.08431	0.33508	6.84915	0.11678	0.26975		PREDICTED: ubiquitin carboxyl-terminal hydrolase 16 [Fragaria vesca subsp. vesca]
FvH4_1g14430	0.03071	1.02917	0.89172	6.72759	0.04148	0.86652		PREDICTED: oxygen-evolving enhancer protein 1, chloroplastic [Fragaria vesca subsp. vesca]
FvH4_4g08150	7.72782	1.75344	0.05331	0.58593	0.81019	0.03116		PREDICTED: uncharacterized protein LOC105351672 [Fragaria vesca subsp. vesca]
FvH4_4g33130	135.67314	-2.6998	0.00028	7.76652	-1.43285	0.00002	down	PREDICTED: histidine kinase 4 [Fragaria vesca subsp. vesca]
FvH4_3g08290	1.60681	1.79038	0.31459	-0.48376	0.84027	0.25079		pathogenesis-related genes transcriptional activator PTI5-like [Rosa chinensis]
FvH4_7g16050	30.90924	-92.42422	0.00668	-0.72458	-6.5302	0.00235	down	PREDICTED: uncharacterized protein LOC101296513 [Fragaria vesca subsp. vesca]
FvH4_4g10471	0.20023	-1.3676	0.72336	0.95127	-0.45165	0.66989		PREDICTED: uncharacterized protein LOC101310148 [Fragaria vesca subsp. vesca]
FvH4_7g17380	554.58565	-446.01492	0.00004	6.84961	-8.80095	0	down	PREDICTED: transcription factor MYC2 [Fragaria vesca subsp. vesca]
FvH4_4g10470	57.09301	-32.23915	0.0013	1.93795	-5.01074	0.00025	down	PREDICTED: protein PHYTOCHROME KINASE SUBSTRATE 4 [Fragaria vesca subsp. vesca]
FvH4_3g33260	6.47666	1.37301	0.06973	4.42841	0.45734	0.04283		PREDICTED: exonuclease V, chloroplastic [Fragaria vesca subsp. vesca]
FvH4_3g34590	11.11888	1.70194	0.02919	2.99984	0.76718	0.01513		PREDICTED: protein FAM136A [Fragaria vesca subsp. vesca]
FvH4_1g02450	2.82365	1.14205	0.19426	6.24712	0.19162	0.14264		PREDICTED: synaptotagmin-5-like [Fragaria vesca subsp. vesca]
FvH4_1g27770	0.35368	1.05674	0.63519	4.14913	0.07962	0.57323		PREDICTED: K(+) efflux antiporter 1, chloroplastic-like [Fragaria vesca subsp. vesca]
FvH4_2g15620	28.17503	1.60959	0.00515	8.50705	0.68669	0.00168		PREDICTED: V-type proton ATPase subunit B2 [Fragaria vesca subsp. vesca]
FvH4_6g41280	16.5166	1.35209	0.01424	6.34645	0.43519	0.00627		PREDICTED: heterogeneous nuclear ribonucleoprotein 1-like isoform X1 [Fragaria vesca subsp. vesca]
FvH4_5g23520	73.27646	5.78332	0.00083	3.7823	2.5319	0.00012	up	PREDICTED: phosphoribulokinase, chloroplastic [Fragaria vesca subsp. vesca]
FvH4_4g35790	0.45015	-1.13725	0.59125	4.84289	-0.18554	0.52669		PREDICTED: 7-deoxyloganetin glucosyltransferase-like [Fragaria vesca subsp. vesca]
FvH4_1g25110	9.57427	1.26699	0.03784	5.31181	0.3414	0.02058		PREDICTED: protein XAP5 CIRCADIAN TIMEKEEPER [Fragaria vesca subsp. vesca]
FvH4_1g01120	0.43112	-1.15653	0.5996	1.88574	-0.2098	0.5352		PREDICTED: 40S ribosomal protein S12-like [Fragaria vesca subsp. vesca]
FvH4_4g34460	0.37709	1.06333	0.62394	3.01136	0.08859	0.56116		PREDICTED: protein NUCLEAR FUSION DEFECTIVE 6, chloroplastic/mitochondrial [Fragaria vesca subsp. vesca]
FvH4_5g24851	5.69717	2.10927	0.08394	0.83921	1.07674	0.05322		hypothetical protein RchiOBHm_Chr4g0414861 [Rosa chinensis]
FvH4_7g29390	109.64054	1.78396	0.0004	6.0012	0.83508	0.00004		PREDICTED: pre-mRNA cleavage factor Im 25 kDa subunit 2 [Fragaria vesca subsp. vesca]
FvH4_4g22440	16.10166	1.41032	0.01494	5.61446	0.49602	0.00666		PREDICTED: uncharacterized protein LOC101300530 [Fragaria vesca subsp. vesca]
FvH4_4g22441	6.09103	2.50151	0.07634	-0.27236	1.3228	0.04759		PREDICTED: glycine--tRNA ligase 1, mitochondrial-like [Fragaria vesca subsp. vesca]
FvH4_4g21110	5.12678	1.30819	0.09689	4.84902	0.38757	0.06308		PREDICTED: importin beta-like SAD2 homolog [Fragaria vesca subsp. vesca]
FvH4_7g28060	3.25937	1.28218	0.16735	7.82729	0.3586	0.11981		PREDICTED: 40S ribosomal protein S13-like [Fragaria vesca subsp. vesca]
FvH4_7g04090	190.21876	-6.91907	0.00016	6.54078	-2.79058	0.00001	down	PREDICTED: WAT1-related protein At5g07050-like [Fragaria vesca subsp. vesca]
FvH4_4g23770	3.60223	-1.25761	0.14986	7.0372	-0.33068	0.10525		PREDICTED: uncharacterized protein LOC101308929 [Fragaria vesca subsp. vesca]
FvH4_2g02330	66.04453	-2.43796	0.00099	5.01732	-1.28567	0.00016	down	PREDICTED: L-galactose dehydrogenase [Fragaria vesca subsp. vesca]
FvH4_2g28960	0.6648	1.06847	0.51431	4.60713	0.09555	0.44527		PREDICTED: UDP-sugar transporter sqv-7 [Fragaria vesca subsp. vesca]
FvH4_6g28290	13.04191	1.63383	0.02194	2.50673	0.70826	0.01073		PREDICTED: uncharacterized protein LOC101308787 isoform X1 [Fragaria vesca subsp. vesca]
FvH4_2g04990	344.64524	-15.50951	0.00007	3.12416	-3.95508	0	down	PREDICTED: G2/mitotic-specific cyclin S13-7-like isoform X2 [Fragaria vesca subsp. vesca]
FvH4_2g39610	106.181	4.0847	0.00042	6.03369	2.03023	0.00004	up	PREDICTED: isoflavone reductase-like protein [Fragaria vesca subsp. vesca]
FvH4_6g53250	88.6856	2.62495	0.00057	2.95274	1.39229	0.00007	up	PREDICTED: uncharacterized protein LOC101291855 [Fragaria vesca subsp. vesca]
FvH4_1g14460	16.48453	-6.34773	0.01429	0.1018	-2.66624	0.0063	down	PREDICTED: cold-regulated 413 plasma membrane protein 2 [Fragaria vesca subsp. vesca]
FvH4_1g15790	5.67631	1.2574	0.08435	4.1791	0.33044	0.05354		PREDICTED: uncharacterized protein LOC101299124 [Fragaria vesca subsp. vesca]
FvH4_5g11520	148.76323	2.91672	0.00024	5.98211	1.54435	0.00002	up	PREDICTED: beta-amylase 1, chloroplastic-like [Fragaria vesca subsp. vesca]
FvH4_4g08140	1.68217	1.08226	0.30391	6.93239	0.11405	0.24113		PREDICTED: replication protein A 32 kDa subunit B-like [Fragaria vesca subsp. vesca]
FvH4_4g10460	239.52095	-12.97141	0.00012	4.66152	-3.69726	0	down	PREDICTED: transcription factor bHLH113 [Fragaria vesca subsp. vesca]
FvH4_2g15650	14.00386	1.24234	0.01931	6.8553	0.31306	0.00916		PREDICTED: transportin-1 [Fragaria vesca subsp. vesca]
FvH4_2g14321	15.86647	1.53744	0.01534	2.8056	0.62053	0.00689		putative leucine-rich repeat domain, L domain-containing protein [Rosa chinensis]
FvH4_2g16980	11.61161	2.20974	0.02704	0.93675	1.14387	0.0138	up	PREDICTED: pentatricopeptide repeat-containing protein At2g03880, mitochondrial [Fragaria vesca subsp. vesca]
FvH4_2g14320	9.86652	-1.35281	0.0359	5.88335	-0.43596	0.01937		PREDICTED: TMV resistance protein N-like isoform X1 [Fragaria vesca subsp. vesca]
FvH4_5g00870	107.38849	-3.7797	0.00041	3.62564	-1.91827	0.00004	down	PREDICTED: ACT domain-containing protein ACR8-like [Fragaria vesca subsp. vesca]
FvH4_1g01150	7.0469	1.22409	0.06149	4.53352	0.2917	0.03689		PREDICTED: protein RTF2 homolog [Fragaria vesca subsp. vesca]
FvH4_5g09200	1.81588	1.08849	0.28671	6.17248	0.12232	0.22529		PREDICTED: coiled-coil domain-containing protein SCD2 [Fragaria vesca subsp. vesca]
FvH4_1g02480	4.46111	-1.80267	0.11618	0.56473	-0.85013	0.07798		transcription elongation factor SPT6 homolog [Prunus avium]
FvH4_4g34470	235.21406	-10.71191	0.00012	7.02878	-3.42114	0	down	PREDICTED: probable polygalacturonase non-catalytic subunit JP650 [Fragaria vesca subsp. vesca]
FvH4_5g23510	43.97529	-2.02167	0.00216	6.53882	-1.01555	0.00051	down	PREDICTED: secretory carrier-associated membrane protein 4 isoform X1 [Fragaria vesca subsp. vesca]
FvH4_1g27740	6.66787	-1.50475	0.06689	2.81828	-0.58952	0.0407		expansin-A13 [Rosa chinensis]
FvH4_4g23760	405.28255	5.06301	0.00006	6.47268	2.34	0	up	F-box protein At1g67340 [Rosa chinensis]
FvH4_4g22430	10.92245	-3.98147	0.03016	-0.63407	-1.9933	0.01571	down	PREDICTED: indole-3-acetic acid-amido synthetase GH3.17-like [Fragaria vesca subsp. vesca]
FvH4_7g28050	78.22283	1.78854	0.00073	5.48465	0.83878	0.0001		PREDICTED: chloride conductance regulatory protein ICln [Fragaria vesca subsp. vesca]
FvH4_2g28951	6.48277	1.34072	0.06963	4.34706	0.42301	0.04276		PREDICTED: uncharacterized protein LOC101309317 [Fragaria vesca subsp. vesca]
FvH4_2g39600	9.53857	-1.45402	0.03807	4.12926	-0.54005	0.02074		PREDICTED: protein RER1B-like [Fragaria vesca subsp. vesca]
FvH4_2g27620	5.27297	-1.17267	0.09335	7.01272	-0.22979	0.06033		PREDICTED: uncharacterized protein LOC101292474 [Fragaria vesca subsp. vesca]
FvH4_2g02340	5.06497	-1.69589	0.09848	1.77152	-0.76204	0.06429		PREDICTED: transcription factor bHLH18-like [Fragaria vesca subsp. vesca]
FvH4_2g28950	0.80677	-1.07003	0.47194	6.42178	-0.09765	0.40285		PREDICTED: E3 ubiquitin-protein ligase KEG [Fragaria vesca subsp. vesca]
FvH4_1g15780	3.5542	-1.57494	0.15204	1.70129	-0.6553	0.10714		PREDICTED: patatin-like protein 1 [Fragaria vesca subsp. vesca]
FvH4_5g10200	38.40863	1.7211	0.00281	7.33974	0.78333	0.00074		PREDICTED: probable cinnamyl alcohol dehydrogenase 1 [Fragaria vesca subsp. vesca]
FvH4_1g13120	89.70316	2.38291	0.00056	4.61874	1.25273	0.00007	up	PREDICTED: ATPase family AAA domain-containing protein 3-A [Fragaria vesca subsp. vesca]
FvH4_6g53240	25.0543	-1.67271	0.00647	5.7081	-0.74219	0.00227		PREDICTED: chloride channel protein CLC-b-like [Fragaria vesca subsp. vesca]
FvH4_5g36810	8.40912	-1.26824	0.04674	7.27135	-0.34283	0.02656		PREDICTED: phospho-2-dehydro-3-deoxyheptonate aldolase 2, chloroplastic-like [Fragaria vesca subsp. vesca]
FvH4_5g11530	168.74358	-2.58051	0.00019	7.41541	-1.36765	0.00001	down	hypothetical protein PRUPE_5G125600 [Prunus persica]
FvH4_7g16070	74.81959	-13.25323	0.00079	0.74388	-3.72827	0.00011	down	PREDICTED: protein trichome birefringence-like 25 [Fragaria vesca subsp. vesca]
FvH4_3g33280	1.80955	1.09845	0.28739	4.58654	0.13547	0.22601		PREDICTED: actin-related protein 2/3 complex subunit 3 [Fragaria vesca subsp. vesca]
FvH4_5g36800	44.49423	-5.45539	0.00213	7.18369	-2.44768	0.0005	down	PREDICTED: F-box protein At1g78280 [Fragaria vesca subsp. vesca]
FvH4_4g10450	6.42927	-1.31019	0.07049	5.14121	-0.38978	0.04338		PREDICTED: 15 kDa selenoprotein [Fragaria vesca subsp. vesca]
FvH4_4g11780	1.32409	1.19925	0.35925	3.95526	0.26214	0.29259		PREDICTED: crocetin glucosyltransferase 3 [Fragaria vesca subsp. vesca]
FvH4_3g08271	2.48131	1.18651	0.22015	3.57906	0.24672	0.16504		PREDICTED: dnaJ-like protein 1 [Fragaria vesca subsp. vesca]
FvH4_2g16970	27.22643	1.79037	0.00551	3.31108	0.84026	0.00183		hypothetical protein RchiOBHm_Chr6g0281161 [Rosa chinensis]
FvH4_3g08270	11.237	1.87833	0.02869	1.74331	0.90945	0.0148		PREDICTED: uncharacterized protein LOC101306508 isoform X1 [Fragaria vesca subsp. vesca]
FvH4_2g15640	2.66894	-1.17316	0.20539	4.56258	-0.2304	0.1522		PREDICTED: dnaJ homolog subfamily C member 17 [Fragaria vesca subsp. vesca]
FvH4_6g41260	80.34009	-5.13324	0.00069	2.38897	-2.35987	0.00009	down	PREDICTED: thymidine kinase [Fragaria vesca subsp. vesca]
FvH4_1g01140	1.33321	1.19593	0.35791	5.17751	0.25814	0.2912		PREDICTED: 40S ribosomal protein S12-like [Fragaria vesca subsp. vesca]
FvH4_6g42590	0.07782	1.02084	0.828	5.37122	0.02975	0.78941		PREDICTED: serine/threonine protein phosphatase 2A 59 kDa regulatory subunit B' gamma isoform-like [Fragaria vesca subsp. vesca]
FvH4_5g09210	70.86327	-6.82614	0.00087	1.91619	-2.77107	0.00013	down	PREDICTED: serine carboxypeptidase-like 45 [Fragaria vesca subsp. vesca]
FvH4_4g34480	16.15293	1.43028	0.01485	7.63467	0.5163	0.00661		PREDICTED: uncharacterized protein At4g28440 [Fragaria vesca subsp. vesca]
FvH4_1g02470	10.05237	-1.20727	0.0348	6.6383	-0.27175	0.01865		PREDICTED: calmodulin-binding receptor-like cytoplasmic kinase 3 [Fragaria vesca subsp. vesca]
FvH4_5g23500	4.39003	-1.17488	0.11838	4.46916	-0.23252	0.07984		PREDICTED: uncharacterized protein LOC101311673 isoform X3 [Fragaria vesca subsp. vesca]
FvH4_1g26420	96.58715	-1.95858	0.00049	5.96117	-0.96981	0.00005		PREDICTED: pto-interacting protein 1 [Fragaria vesca subsp. vesca]
FvH4_4g33150	0.99013	-1.36052	0.44194	-0.63115	-0.44416	0.37307		#N/A
FvH4_5g00880	0.33865	1.05816	0.64291	4.46	0.08155	0.58128		PREDICTED: clp protease-related protein At4g12060, chloroplastic [Fragaria vesca subsp. vesca]
FvH4_1g14400	23.65974	2.28303	0.00722	3.6926	1.19095	0.00262	up	PREDICTED: uncharacterized protein LOC101314471 [Fragaria vesca subsp. vesca]
FvH4_2g04930	6.7393	-2.02624	0.06585	1.2897	-1.01881	0.03994		PREDICTED: uncharacterized protein LOC101299248 isoform X2 [Fragaria vesca subsp. vesca]
FvH4_2g03600	1.25349	-1.56045	0.37214	0.05776	-0.64196	0.30467		uncharacterized protein LOC112173254 [Rosa chinensis]
FvH4_5g11580	14.77016	-1.40636	0.0175	4.01107	-0.49196	0.00812		PREDICTED: protein kish-like [Fragaria vesca subsp. vesca]
FvH4_3g45210	17.26184	1.3204	0.01312	7.04528	0.40098	0.00566		PREDICTED: serine/threonine-protein phosphatase PP2A catalytic subunit [Fragaria vesca subsp. vesca]
FvH4_3g21240	4.0544	-2.49536	0.13068	1.1496	-1.31925	0.08964		PREDICTED: calcium-binding protein PBP1-like [Fragaria vesca subsp. vesca]
FvH4_4g21170	208.6443	-3.78702	0.00014	4.72848	-1.92106	0.00001	down	PREDICTED: phragmoplast orienting kinesin-1 [Fragaria vesca subsp. vesca]
FvH4_3g35890	0.58014	1.09793	0.54227	3.7325	0.13479	0.47442		PREDICTED: probable disease resistance protein At4g27220 [Fragaria vesca subsp. vesca]
FvH4_3g34560	52.3193	-2.48633	0.00154	3.79154	-1.31402	0.00032	down	putative histone H14 [Helianthus annuus]
FvH4_4g34410	112.41446	-31.89353	0.00038	1.62152	-4.99519	0.00004	down	PREDICTED: uncharacterized protein LOC101302833 [Fragaria vesca subsp. vesca]
FvH4_4g35741	12.02631	2.08538	0.02539	0.50222	1.06031	0.0128	up	PREDICTED: uncharacterized protein LOC105351264 isoform X2 [Fragaria vesca subsp. vesca]
FvH4_4g35742	21.16726	-2.93225	0.00894	0.81219	-1.55201	0.00346	down	PREDICTED: uncharacterized protein LOC105351394 [Fragaria vesca subsp. vesca]
FvH4_2g16920	0.08803	1.06504	0.81663	1.43271	0.0909	0.77646		PREDICTED: uncharacterized protein LOC101305522 [Fragaria vesca subsp. vesca]
FvH4_1g02420	24.24971	1.40122	0.00693	5.39138	0.48668	0.00246		PREDICTED: translocase of chloroplast 90, chloroplastic [Fragaria vesca subsp. vesca]
FvH4_1g27720	0.63224	-1.08188	0.52439	8.79066	-0.11354	0.4561		PREDICTED: UTP--glucose-1-phosphate uridylyltransferase [Fragaria vesca subsp. vesca]
FvH4_7g28070	17.99907	-1.7338	0.01216	4.07846	-0.79394	0.00512		PREDICTED: BRASSINOSTEROid INSENSITIVE 1-associated receptor kinase 1 [Fragaria vesca subsp. vesca]
FvH4_7g30390	0.35069	1.20916	0.63672	0.05119	0.274	0.57482		PREDICTED: DNA-directed primase/polymerase protein isoform X4 [Fragaria vesca subsp. vesca]
FvH4_3g45200	100.46921	2.06912	0.00046	6.19579	1.04902	0.00005	up	PREDICTED: DEAD-box ATP-dependent RNA helicase 37-like [Fragaria vesca subsp. vesca]
FvH4_5g36870	12.17282	-7.1496	0.02485	-1.00784	-2.83786	0.01247	down	PREDICTED: probable glutathione S-transferase [Fragaria vesca subsp. vesca]
FvH4_4g08191	65.90617	1.70492	0.00099	5.33707	0.76971	0.00016		hypothetical protein VITISV_028058 [Vitis vinifera]
FvH4_5g35540	31.98707	-2.92059	0.00405	5.76072	-1.54626	0.00121	down	PREDICTED: protein ASPARTIC PROTEASE IN GUARD CELL 2 [Fragaria vesca subsp. vesca]
FvH4_2g04940	4.40696	1.9771	0.11788	-0.32488	0.98338	0.07939		#N/A
FvH4_4g08190	37.40449	1.78741	0.00297	5.2118	0.83787	0.00079		cytochrome P450 CYP749A22-like [Rosa chinensis]
FvH4_5g34210	1.04742	-1.20718	0.41325	0.77245	-0.27164	0.34463		PREDICTED: TMV resistance protein N-like [Fragaria vesca subsp. vesca]
FvH4_4g08192	8.54013	1.58028	0.04564	1.74837	0.66018	0.02578		PREDICTED: uncharacterized protein LOC105352268 [Fragaria vesca subsp. vesca]
FvH4_4g34420	12.88448	-1.78077	0.02242	2.07921	-0.8325	0.01102		PREDICTED: glycerophosphodiester phosphodiesterase protein kinase domain-containing GDPDL2-like [Fragaria vesca subsp. vesca]
FvH4_1g02410	0.91544	1.21082	0.44361	0.87917	0.27598	0.37473		PREDICTED: uncharacterized protein LOC105349545 [Fragaria vesca subsp. vesca]
FvH4_5g23560	41.55797	-1.46012	0.00242	5.82858	-0.54608	0.0006		PREDICTED: CSC1-like protein At1g32090 [Fragaria vesca subsp. vesca]
FvH4_2g16910	3.63116	-1.68418	0.1486	4.27056	-0.75204	0.10426		PREDICTED: uncharacterized protein LOC101305228 [Fragaria vesca subsp. vesca]
FvH4_3g33220	36.27976	1.50872	0.00315	5.17416	0.59333	0.00086		PREDICTED: src substrate cortactin-like [Fragaria vesca subsp. vesca]
FvH4_5g24890	10.51626	-1.4577	0.03219	2.90799	-0.5437	0.017		PREDICTED: pentatricopeptide repeat-containing protein At1g77360, mitochondrial-like [Fragaria vesca subsp. vesca]
FvH4_3g34550	0.03796	1.03111	0.87944	2.6876	0.0442	0.8518		PREDICTED: uncharacterized protein LOC101305355 [Fragaria vesca subsp. vesca]
FvH4_1g26400	41.72643	1.47926	0.00239	5.38605	0.56488	0.00059		uncharacterized protein LOC112191977 [Rosa chinensis]
FvH4_3g22590	0.00006	-1.00071	0.99571	4.15568	-0.00102	0.99431		PREDICTED: uncharacterized protein LOC101306706 [Fragaria vesca subsp. vesca]
FvH4_3g21260	0.83824	1.14641	0.46349	1.73973	0.19712	0.39436		PREDICTED: LOW QUALITY PROTEIN: G-type lectin S-receptor-like serine/threonine-protein kinase At4g27290 [Fragaria vesca subsp. vesca]
FvH4_3g45230	5.2241	1.2578	0.09456	3.22706	0.3309	0.06123		PREDICTED: uncharacterized protein LOC101304367 [Fragaria vesca subsp. vesca]
FvH4_6g53290	0.01559	-1.01702	0.92342	2.51741	-0.02434	0.90463		PREDICTED: uncharacterized protein LOC101292725 [Fragaria vesca subsp. vesca]
FvH4_2g28920	43.14386	-16.67476	0.00226	3.82029	-4.05959	0.00054	down	PREDICTED: 14 kDa proline-rich protein DC2.15-like [Fragaria vesca subsp. vesca]
FvH4_5g11560	20.77626	2.6212	0.0093	8.65342	1.39023	0.00364	up	PREDICTED: bidirectional sugar transporter SWEET4 [Fragaria vesca subsp. vesca]
FvH4_5g11561	22.73671	1.45315	0.0078	4.05143	0.53918	0.00289		PREDICTED: uncharacterized protein LOC100253049 isoform X2 [Vitis vinifera]
FvH4_5g10230	16.16309	1.75269	0.01483	3.96555	0.80957	0.0066		PREDICTED: 60S ribosomal protein L9-1-like [Fragaria vesca subsp. vesca]
FvH4_4g08180	31.28518	-1.53035	0.00419	6.85986	-0.61386	0.00128		PREDICTED: NADPH--cytochrome P450 reductase 2 [Fragaria vesca subsp. vesca]
FvH4_6g53292	22.04526	-1.87592	0.00829	4.9767	-0.9076	0.00313		PREDICTED: F-box/kelch-repeat protein At3g27150 [Fragaria vesca subsp. vesca]
FvH4_1g14420	0.05694	1.03116	0.85224	4.74427	0.04427	0.81915		PREDICTED: CASP-like protein ARALYDRAFT_485429 isoform X1 [Fragaria vesca subsp. vesca]
FvH4_3g33251	5.63973	2.51832	0.08509	0.58471	1.33246	0.05411		LOW QUALITY PROTEIN: beta-amylase 8 [Rosa chinensis]
FvH4_3g33250	7.49917	-1.75493	0.05581	1.60384	-0.81141	0.03294		PREDICTED: tRNA pseudouridine synthase-like 1 [Fragaria vesca subsp. vesca]
FvH4_3g34580	2.89136	1.18013	0.1898	5.76986	0.23895	0.13872		PREDICTED: receptor-like protein kinase HERK 1 [Fragaria vesca subsp. vesca]
FvH4_5g09240	47.80136	1.75751	0.00183	5.40253	0.81353	0.00041		PREDICTED: uncharacterized protein LOC101313410 isoform X1 [Fragaria vesca subsp. vesca]
FvH4_2g15610	31.81713	1.52691	0.00406	6.981	0.61061	0.00122		PREDICTED: 40S ribosomal protein S10-1-like [Fragaria vesca subsp. vesca]
FvH4_1g03770	14.52863	-3.20674	0.01805	1.62421	-1.68111	0.00843	down	PREDICTED: protein kinase PINOid 2 [Fragaria vesca subsp. vesca]
FvH4_1g02440	3.63294	-1.19412	0.14836	6.85011	-0.25595	0.10406		PREDICTED: bifunctional purple acid phosphatase 26 [Fragaria vesca subsp. vesca]
FvH4_2g16940	64.36517	-2.87368	0.00104	7.93774	-1.5229	0.00018	down	PREDICTED: xylem cysteine proteinase 1 [Fragaria vesca subsp. vesca]
FvH4_5g22220	0.61809	1.06384	0.52906	8.19327	0.08929	0.46095		PREDICTED: uncharacterized protein LOC101293403 [Fragaria vesca subsp. vesca]
FvH4_2g16941	9.12649	1.53971	0.0411	5.66436	0.62265	0.02272		PREDICTED: uncharacterized protein At2g17340-like [Fragaria vesca subsp. vesca]
FvH4_5g23550	1.17464	-1.56207	0.38672	0.85704	-0.64345	0.31907		PREDICTED: 4-coumarate--CoA ligase-like 6 [Fragaria vesca subsp. vesca]
FvH4_1g01110	72.3634	2.31072	0.00084	7.80912	1.20834	0.00013	up	PREDICTED: transcription factor bHLH66-like [Fragaria vesca subsp. vesca]
FvH4_3g21270	0.23212	1.08243	0.70279	5.12438	0.11427	0.64665		PREDICTED: G-type lectin S-receptor-like serine/threonine-protein kinase At4g27290 isoform X2 [Fragaria vesca subsp. vesca]
FvH4_4g21140	60.26136	2.23112	0.00118	4.34736	1.15777	0.00021	up	PREDICTED: uncharacterized protein LOC101298017 [Fragaria vesca subsp. vesca]
FvH4_3g21271	2.41447	1.56536	0.22572	0.02015	0.64649	0.16998		G-type lectin S-receptor-like serine/threonine-protein kinase At4g27290 [Rosa chinensis]
FvH4_5g10240	0.09816	-1.02015	0.80613	7.5206	-0.02879	0.7644		PREDICTED: nuclear pore complex protein NUP98A-like [Fragaria vesca subsp. vesca]
FvH4_6g53280	35.9364	-4.20563	0.0032	1.75287	-2.07232	0.00088	down	PREDICTED: UPF0481 protein At3g47200-like [Fragaria vesca subsp. vesca]
FvH4_3g45220	13.08084	2.12812	0.02183	1.83935	1.08958	0.01066	up	PREDICTED: phytoene synthase 2, chloroplastic-like [Fragaria vesca subsp. vesca]
FvH4_5g36850	3.72087	-1.56836	0.14452	4.4119	-0.64926	0.1009		PREDICTED: protein EXORDIUM-like 2 [Fragaria vesca subsp. vesca]
FvH4_2g02300	67.65727	-39.55831	0.00095	1.02653	-5.30591	0.00015	down	PREDICTED: auxin-induced protein 15A [Fragaria vesca subsp. vesca]
FvH4_5g11570	3.83915	1.16038	0.13925	5.88647	0.2146	0.09657		PREDICTED: protein NLP6 [Fragaria vesca subsp. vesca]
FvH4_5g35520	91.29195	1.85016	0.00054	5.17937	0.88765	0.00006		PREDICTED: uncharacterized protein LOC101293000 [Fragaria vesca subsp. vesca]
FvH4_1g14410	0.0006	1.00922	0.98523	-0.68843	0.01324	0.98129		PREDICTED: pentatricopeptide repeat-containing protein At2g22410, mitochondrial-like [Fragaria vesca subsp. vesca]
FvH4_4g22470	8.63706	2.36903	0.04493	3.1997	1.24429	0.0253	up	putative replication protein A, OB [Rosa chinensis]
FvH4_4g08170	4.38694	-1.35826	0.11849	3.97447	-0.44176	0.07993		PREDICTED: afadin- and alpha-actinin-binding protein isoform X1 [Fragaria vesca subsp. vesca]
FvH4_4g35770	6.60573	-3.55039	0.06781	0.04053	-1.82798	0.04138		PREDICTED: uncharacterized protein LOC105349548 [Fragaria vesca subsp. vesca]
FvH4_4g33110	20.82213	-1.51028	0.00922	6.29456	-0.59482	0.0036		PREDICTED: protein OBERON 3 [Fragaria vesca subsp. vesca]
FvH4_3g34570	1.49404	-1.26337	0.33146	3.3207	-0.33727	0.26633		PREDICTED: calcium-transporting ATPase 4, endoplasmic reticulum-type-like [Fragaria vesca subsp. vesca]
FvH4_1g03760	0.21401	-1.33358	0.71398	3.29321	-0.41531	0.65959		PREDICTED: early nodulin-93-like [Fragaria vesca subsp. vesca]
FvH4_1g02430	1.00203	-1.15864	0.42324	2.65806	-0.21244	0.35454		hypothetical protein RchiOBHm_Chr2g0087391 [Rosa chinensis]
FvH4_5g23540	0.03951	-1.05601	0.87725	0.93325	-0.07862	0.84885		PREDICTED: plastidal glycolate/glycerate translocator 1, chloroplastic isoform X2 [Fragaria vesca subsp. vesca]
FvH4_2g16930	1.43887	-1.15817	0.33997	5.16097	-0.21184	0.27445		PREDICTED: CMP-sialic acid transporter 4 [Fragaria vesca subsp. vesca]
FvH4_2g15600	0.02238	-1.03235	0.90784	0.79326	-0.04593	0.88587		PREDICTED: uncharacterized protein LOC101305537 isoform X1 [Fragaria vesca subsp. vesca]
FvH4_1g01100	3.94357	1.28218	0.13496	2.9116	0.3586	0.09306		cytochrome c oxidase assembly factor 6 isoform X1 [Rosa chinensis]
FvH4_4g10490	62.74967	-1.68346	0.00109	5.79292	-0.75143	0.00019		PREDICTED: vacuolar protein sorting-associated protein 20 homolog 2-like [Fragaria vesca subsp. vesca]
FvH4_2g27570	39.29276	1.84042	0.00269	4.53823	0.88003	0.00069		PREDICTED: replication factor C subunit 2 [Fragaria vesca subsp. vesca]
FvH4_1g15810	4.49918	-1.28608	0.11493	3.75587	-0.36298	0.077		PREDICTED: methionine aminopeptidase 1D, chloroplastic/mitochondrial isoform X1 [Fragaria vesca subsp. vesca]
FvH4_2g26240	4.12744	-1.17066	0.12783	5.58326	-0.22732	0.08728		PREDICTED: phosphatidylinositol 4-phosphate 5-kinase 1 [Fragaria vesca subsp. vesca]
FvH4_7g07980	2.35922	-1.22228	0.23039	3.99963	-0.28957	0.17422		PREDICTED: histone-lysine N-methyltransferase, H3 lysine-9 specific SUVH1-like [Fragaria vesca subsp. vesca]
FvH4_3g09551	90.43672	2.22064	0.00055	5.06651	1.15098	0.00007	up	PREDICTED: putative F-box/LRR-repeat protein 23 isoform X2 [Fragaria vesca subsp. vesca]
FvH4_7g06650	65.41037	3.94003	0.00101	3.31994	1.97821	0.00017	up	PREDICTED: uncharacterized protein LOC101308329 isoform X1 [Fragaria vesca subsp. vesca]
FvH4_2g38220	0.10283	-1.02845	0.80159	7.55561	-0.04047	0.75907		PREDICTED: synaptotagmin-2 isoform X1 [Fragaria vesca subsp. vesca]
FvH4_2g39550	5.63027	1.17111	0.08529	6.59196	0.22788	0.05426		putative DnaJ domain-containing protein [Rosa chinensis]
FvH4_3g22530	48.08173	1.64339	0.00181	8.06855	0.71668	0.0004		PREDICTED: polyadenylate-binding protein RBP45C [Fragaria vesca subsp. vesca]
FvH4_3g23860	8.58456	1.40354	0.04526	3.87049	0.48907	0.02552		PREDICTED: probable cytokinin riboside 5'-monophosphate phosphoribohydrolase LOGL10 [Fragaria vesca subsp. vesca]
FvH4_7g20950	0.98936	1.49068	0.4261	-0.43453	0.57597	0.35738		PREDICTED: exocyst complex component EXO70A1 [Fragaria vesca subsp. vesca]
FvH4_2g14260	50.83461	-2.83714	0.00162	4.4241	-1.50444	0.00034	down	PREDICTED: U-box domain-containing protein 28-like [Fragaria vesca subsp. vesca]
FvH4_5g12900	8.8714	-1.95552	0.04291	2.89503	-0.96755	0.02394		PREDICTED: protein MIZU-KUSSEI 1 [Fragaria vesca subsp. vesca]
FvH4_2g15590	1.24956	-1.16596	0.3728	3.5561	-0.22152	0.30536		PREDICTED: uncharacterized protein LOC101305242 [Fragaria vesca subsp. vesca]
FvH4_1g03830	79.59045	3.29633	0.0007	9.24707	1.72086	0.0001	up	PREDICTED: uncharacterized protein LOC101308494 [Fragaria vesca subsp. vesca]
FvH4_7g19970	19.23218	1.30379	0.01072	6.13874	0.38271	0.00437		PREDICTED: E3 SUMO-protein ligase SIZ1-like [Fragaria vesca subsp. vesca]
FvH4_2g40550	3.17361	1.71332	0.17232	3.56109	0.77679	0.12401		PREDICTED: cytochrome P450 CYP82D47-like [Fragaria vesca subsp. vesca]
FvH4_1g02500	158.16575	-4.44731	0.00021	4.12053	-2.15293	0.00001	down	PREDICTED: heptahelical transmembrane protein 1 isoform X1 [Fragaria vesca subsp. vesca]
FvH4_5g12901	145.68307	-2.52525	0.00025	6.61613	-1.33642	0.00002	down	PREDICTED: protein Dr1 homolog [Fragaria vesca subsp. vesca]
FvH4_7g17310	41.74413	2.48528	0.00239	3.42212	1.31341	0.00059	up	PREDICTED: uncharacterized membrane protein At1g16860-like [Fragaria vesca subsp. vesca]
FvH4_7g32930	52.81181	-2.81805	0.00151	3.37001	-1.4947	0.00031	down	PREDICTED: protein YLS9 [Fragaria vesca subsp. vesca]
FvH4_2g27560	16.98125	1.84037	0.01352	2.67959	0.87999	0.00588		PREDICTED: uncharacterized protein LOC101291591 [Fragaria vesca subsp. vesca]
FvH4_2g26230	0.3056	1.04335	0.66036	4.17704	0.06123	0.59988		PREDICTED: glutamic acid-rich protein [Fragaria vesca subsp. vesca]
FvH4_2g26231	487.7336	-156.74913	0.00005	4.59768	-7.29231	0	down	PREDICTED: profilin-3 [Fragaria vesca subsp. vesca]
FvH4_7g06660	6.01418	1.21635	0.07773	6.18072	0.28256	0.04862		PREDICTED: uncharacterized protein LOC101291374 [Fragaria vesca subsp. vesca]
FvH4_5g00930	17.33528	-1.40511	0.01303	4.47093	-0.49068	0.0056		PREDICTED: armadillo repeat-containing kinesin-like protein 3 [Fragaria vesca subsp. vesca]
FvH4_7g07990	11.82095	1.28659	0.02621	5.63778	0.36356	0.01329		PREDICTED: lisH domain and HEAT repeat-containing protein KIAA1468 homolog isoform X3 [Fragaria vesca subsp. vesca]
FvH4_7g05331	8.38893	1.47042	0.0469	1.8127	0.55623	0.02668		NADPH-dependent diflavin oxidoreductase 1 isoform X2 [Rosa chinensis]
FvH4_2g38210	2.20419	1.6367	0.24465	3.31592	0.71079	0.18708		PREDICTED: clock-controlled protein 8 [Fragaria vesca subsp. vesca]
FvH4_3g23870	75.03174	2.77957	0.00078	4.99712	1.47486	0.00011	up	PREDICTED: probable leucine-rich repeat receptor-like protein kinase At5g49770 [Fragaria vesca subsp. vesca]
FvH4_2g39540	5.38198	-1.44126	0.09095	5.19131	-0.52733	0.0585		PREDICTED: ornithine carbamoyltransferase, chloroplastic [Fragaria vesca subsp. vesca]
FvH4_3g22540	8.13773	1.27904	0.04924	4.77784	0.35506	0.02827		PREDICTED: uncharacterized protein LOC101306123 isoform X2 [Fragaria vesca subsp. vesca]
FvH4_3g21210	18.29022	1.96741	0.0118	2.55404	0.9763	0.00493		PREDICTED: tRNA (guanine(37)-N1)-methyltransferase 1 isoform X1 [Fragaria vesca subsp. vesca]
FvH4_5g12911	164.31281	2.07192	0.0002	5.68611	1.05097	0.00001	up	PREDICTED: G patch domain-containing protein TGH [Fragaria vesca subsp. vesca]
FvH4_2g15580	40.3193	-10.90748	0.00256	0.50817	-3.44725	0.00065	down	PREDICTED: uncharacterized protein LOC101292471 [Fragaria vesca subsp. vesca]
FvH4_5g12910	34.00683	1.49994	0.00356	6.30483	0.5849	0.00102		PREDICTED: keratin, type I cytoskeletal 9-like [Fragaria vesca subsp. vesca]
FvH4_1g27812	6.9949	-2.07179	0.06222	0.15493	-1.05088	0.03738		PREDICTED: uncharacterized protein LOC101310912 isoform X2 [Fragaria vesca subsp. vesca]
FvH4_2g40560	18.33356	5.63376	0.0118	5.52487	2.4941	0.00493	up	PREDICTED: cytochrome P450 82A3-like [Fragaria vesca subsp. vesca]
FvH4_1g27810	0.19459	1.14176	0.72718	0.39406	0.19126	0.6742		PREDICTED: cytosolic 5'-nucleotidase 3 isoform X2 [Fragaria vesca subsp. vesca]
FvH4_1g27813	16.89238	1.9724	0.01364	3.85895	0.97995	0.00595		PREDICTED: DNA repair protein recA homolog 1, chloroplastic isoform X1 [Fragaria vesca subsp. vesca]
FvH4_7g17300	11.52304	-8.32566	0.02752	5.73355	-3.05757	0.01409	down	PREDICTED: cytochrome P450 78A9-like [Fragaria vesca subsp. vesca]
FvH4_7g32920	458.70427	7.83228	0.00005	7.99206	2.96943	0	up	PREDICTED: two-component response regulator-like APRR5 [Fragaria vesca subsp. vesca]
FvH4_3g11890	34.10756	1.5163	0.00355	7.88114	0.60056	0.00101		PREDICTED: protein ROOT HAIR DEFECTIVE 3 homolog 2 [Fragaria vesca subsp. vesca]
FvH4_5g00900	83.40551	-54.02992	0.00064	1.44021	-5.75569	0.00008	down	PREDICTED: MATE efflux family protein 9 [Fragaria vesca subsp. vesca]
FvH4_2g26260	0.40167	1.04967	0.61279	4.17391	0.06994	0.54904		PREDICTED: biotin--protein ligase 1, chloroplastic-like isoform X2 [Fragaria vesca subsp. vesca]
FvH4_1g15830	121.52899	111.8268	0.00034	3.63193	6.80512	0.00003	up	PREDICTED: uncharacterized protein LOC101297581 [Fragaria vesca subsp. vesca]
FvH4_7g29310	9.11996	1.46539	0.04104	7.83619	0.55129	0.02267		PREDICTED: membrane steroid-binding protein 2 [Fragaria vesca subsp. vesca]
FvH4_3g09530	5.71799	1.30795	0.08347	3.38394	0.38731	0.0529		PREDICTED: F-box protein SKIP19 [Fragaria vesca subsp. vesca]
FvH4_3g23881	1.04356	1.2001	0.4141	3.7854	0.26316	0.34546		PREDICTED: probable leucine-rich repeat receptor-like protein kinase At5g49770 [Fragaria vesca subsp. vesca]
FvH4_7g20970	52.00224	-4.42066	0.00157	7.85491	-2.14426	0.00032	down	PREDICTED: caffeoylshikimate esterase-like [Fragaria vesca subsp. vesca]
FvH4_3g22550	9.83469	1.27092	0.03611	4.84077	0.34587	0.0195		PREDICTED: uncharacterized protein LOC101306414 isoform X1 [Fragaria vesca subsp. vesca]
FvH4_2g14280	134.0119	2.31578	0.00028	6.71805	1.2115	0.00002	up	PREDICTED: uncharacterized protein LOC101304637 [Fragaria vesca subsp. vesca]
FvH4_2g38240	73.21076	4.12358	0.00082	3.55287	2.0439	0.00012	up	PREDICTED: armadillo repeat-containing kinesin-like protein 1 [Fragaria vesca subsp. vesca]
FvH4_3g21220	7.06063	-1.19678	0.06131	6.17062	-0.25916	0.03676		PREDICTED: uncharacterized protein LOC101313290 [Fragaria vesca subsp. vesca]
FvH4_3g23882	71.39822	-19.58024	0.00086	2.02498	-4.29133	0.00013	down	uncharacterized protein LOC112202196 [Rosa chinensis]
FvH4_2g39570	1.80778	1.12866	0.28761	6.86567	0.17461	0.22621		PREDICTED: proteasome subunit alpha type-1-A-like [Fragaria vesca subsp. vesca]
FvH4_2g40530	289.6055	-10.09447	0.00009	3.31525	-3.33549	0	down	hypothetical protein RchiOBHm_Chr6g0300191 [Rosa chinensis]
FvH4_7g31620	8.22729	-1.24212	0.0484	5.71225	-0.31281	0.02769		PREDICTED: calcineurin B-like protein 4 [Fragaria vesca subsp. vesca]
FvH4_7g16000	33.99292	18.44288	0.00357	-0.91901	4.20499	0.00102	up	PREDICTED: uncharacterized protein LOC105349500 [Fragaria vesca subsp. vesca]
FvH4_3g33210	0.20326	1.13891	0.72141	0.60863	0.18765	0.66755		PREDICTED: LOW QUALITY PROTEIN: pentatricopeptide repeat-containing protein At4g18975, chloroplastic-like [Fragaria vesca subsp. vesca]
FvH4_3g34540	35.45681	-2.21902	0.00331	6.07623	-1.14992	0.00092	down	PREDICTED: zinc finger protein CONSTANS-LIKE 1 isoform X2 [Fragaria vesca subsp. vesca]
FvH4_1g03850	22.76822	1.31443	0.00778	6.42039	0.39444	0.00288		PREDICTED: acyl-protein thioesterase 2 [Fragaria vesca subsp. vesca]
FvH4_3g10570	48.93561	-54.3832	0.00175	0.66865	-5.76509	0.00038	down	cyclic nucleotide-gated ion channel 1-like [Rosa chinensis]
FvH4_2g27590	266.79499	-694.83343	0.00021	1.87987	-9.44052	0.00001	down	PREDICTED: cyclin-A1-1 [Fragaria vesca subsp. vesca]
FvH4_2g27580	5.00283	1.60154	0.10016	2.94133	0.67946	0.06554		PREDICTED: cyclin-A1-4-like [Fragaria vesca subsp. vesca]
FvH4_2g26250	109.0055	2.14047	0.0004	7.19576	1.09793	0.00004	up	PREDICTED: oxysterol-binding protein-related protein 1C-like [Fragaria vesca subsp. vesca]
FvH4_1g15820	36.74912	-1.97648	0.00307	4.54142	-0.98294	0.00083		PREDICTED: cyclin-dependent kinase inhibitor 7 [Fragaria vesca subsp. vesca]
FvH4_3g23890	0.23677	-1.09102	0.69968	1.1979	-0.12568	0.64339		PREDICTED: probable leucine-rich repeat receptor-like protein kinase At5g49770 isoform X1 [Fragaria vesca subsp. vesca]
FvH4_7g06682	4.58464	-1.20885	0.11231	4.0345	-0.27364	0.07488		PREDICTED: probable kinetochore protein NUF2 isoform X1 [Fragaria vesca subsp. vesca]
FvH4_7g06681	7.21037	-1.81006	0.05938	1.37864	-0.85604	0.03539		#N/A
FvH4_7g06680	7.99583	-1.24659	0.05063	4.90929	-0.31798	0.02923		PREDICTED: disease resistance protein At4g27190-like [Fragaria vesca subsp. vesca]
FvH4_2g38230	265.64575	-8.30789	0.0001	6.21625	-3.05448	0	down	PREDICTED: receptor protein kinase CLAVATA1 [Fragaria vesca subsp. vesca]
FvH4_3g21230	0.74106	-1.09699	0.49102	3.64436	-0.13356	0.42158		PREDICTED: zinc finger protein CONSTANS-LIKE 4 [Fragaria vesca subsp. vesca]
FvH4_2g39560	22.36503	-2.59671	0.00807	1.13487	-1.37668	0.00302	down	PREDICTED: LOW QUALITY PROTEIN: DNA (cytosine-5)-methyltransferase CMT3-like [Fragaria vesca subsp. vesca]
FvH4_4g21180	5.50434	-1.38359	0.08795	3.39439	-0.46842	0.0563		PREDICTED: methyltransferase-like protein 13 [Fragaria vesca subsp. vesca]
FvH4_7g20960	0.06875	1.03638	0.83822	7.61109	0.05155	0.80172		PREDICTED: 60S ribosomal protein L35 [Fragaria vesca subsp. vesca]
FvH4_1g03840	8.63398	-1.37646	0.04483	5.01089	-0.46097	0.02524		PREDICTED: deSI-like protein At4g17486 isoform X1 [Fragaria vesca subsp. vesca]
FvH4_2g40540	1.21279	1.12373	0.37975	4.62408	0.1683	0.31197		PREDICTED: inactive protein kinase SELMODRAFT_444075-like isoform X2 [Fragaria vesca subsp. vesca]
FvH4_7g19980	0.11373	1.06613	0.79179	2.34838	0.09238	0.74714		PREDICTED: transcription factor GTE6 [Fragaria vesca subsp. vesca]
FvH4_2g40541	23.85965	13.62399	0.00715	0.39483	3.76808	0.00258	up	PREDICTED: LOW QUALITY PROTEIN: E3 ubiquitin-protein ligase TRAF7 [Fragaria vesca subsp. vesca]
FvH4_7g32940	5.68346	1.30907	0.0842	3.26099	0.38854	0.05343		PREDICTED: uncharacterized protein LOC101313935 [Fragaria vesca subsp. vesca]
FvH4_7g17320	326.76414	6.38061	0.00008	5.6102	2.6737	0	up	PREDICTED: homeobox-leucine zipper protein ATHB-12-like [Fragaria vesca subsp. vesca]
FvH4_5g23600	7.81672	-1.3628	0.05238	3.33609	-0.44657	0.0305		PREDICTED: uncharacterized protein LOC101310222 isoform X1 [Fragaria vesca subsp. vesca]
FvH4_5g23602	0.45359	-1.22507	0.58985	0.46382	-0.29286	0.5251		PREDICTED: uncharacterized protein LOC105351668 [Fragaria vesca subsp. vesca]
FvH4_7g32980	10.10397	-2.13992	0.03463	4.07066	-1.09756	0.01852	down	PREDICTED: 1-aminocyclopropane-1-carboxylate oxidase 5 [Fragaria vesca subsp. vesca]
FvH4_2g28860	44.35252	1.92505	0.00213	6.00817	0.9449	0.0005		PREDICTED: vesicle-associated membrane protein 711 [Fragaria vesca subsp. vesca]
FvH4_2g27530	1.17961	1.30152	0.38594	6.1391	0.3802	0.31824		PREDICTED: metal transporter Nramp5-like [Fragaria vesca subsp. vesca]
FvH4_2g03560	30.64138	-3.54729	0.00437	2.04423	-1.82672	0.00135	down	PREDICTED: serine carboxypeptidase-like 18 [Fragaria vesca subsp. vesca]
FvH4_7g28000	31.15519	-2.75335	0.00423	2.60314	-1.46119	0.00129	down	PREDICTED: FBD-associated F-box protein At4g10400-like [Fragaria vesca subsp. vesca]
FvH4_7g06690	8.16782	-1.29028	0.04897	4.94495	-0.36768	0.02808		PREDICTED: pentatricopeptide repeat-containing protein At5g04810, chloroplastic [Fragaria vesca subsp. vesca]
FvH4_2g40500	0.37707	1.11984	0.62394	2.83634	0.16329	0.56117		PREDICTED: uncharacterized protein LOC101312516 [Fragaria vesca subsp. vesca]
FvH4_2g39510	9.54218	-1.85689	0.03816	6.59338	-0.89289	0.02079		PREDICTED: mannan endo-1,4-beta-mannosidase 7-like [Fragaria vesca subsp. vesca]
FvH4_3g23820	11.27517	1.35576	0.02851	7.45032	0.43911	0.01469		PREDICTED: 40S ribosomal protein S8 [Fragaria vesca subsp. vesca]
FvH4_5g12950	19.42457	-1.67474	0.01052	4.06192	-0.74394	0.00426		PREDICTED: calcium sensing receptor, chloroplastic [Fragaria vesca subsp. vesca]
FvH4_5g36920	208.01095	-85.91608	0.00015	5.15309	-6.42486	0.00001	down	PREDICTED: protein EXORDIUM-like, partial [Fragaria vesca subsp. vesca]
FvH4_5g36910	413.01794	-147.8744	0.00005	6.72622	-7.20823	0	down	PREDICTED: protein EXORDIUM-like [Fragaria vesca subsp. vesca]
FvH4_2g16880	7.60486	-1.24346	0.05463	7.03546	-0.31436	0.0321		PREDICTED: calcium-dependent protein kinase 26 [Fragaria vesca subsp. vesca]
FvH4_5g11610	3.45446	1.26236	0.15698	6.32508	0.33613	0.11134		PREDICTED: 60S ribosomal protein L27-like [Fragaria vesca subsp. vesca]
FvH4_6g06800	0.678	-1.0684	0.5101	5.03217	-0.09545	0.44101		PREDICTED: uncharacterized protein LOC101299595 isoform X1 [Fragaria vesca subsp. vesca]
FvH4_7g17350	5.13632	1.15839	0.09666	5.28138	0.21212	0.06289		PREDICTED: CDPK-related kinase 3 isoform X1 [Fragaria vesca subsp. vesca]
FvH4_2g14220	0.26586	1.1456	0.68216	12.04951	0.1961	0.62411		PREDICTED: extensin-3-like [Fragaria vesca subsp. vesca]
FvH4_2g15550	8.65463	1.21796	0.04465	5.19304	0.28446	0.02512		PREDICTED: uncharacterized protein LOC101291883 [Fragaria vesca subsp. vesca]
FvH4_3g08260	29.39412	-1.79837	0.00474	3.79145	-0.84669	0.0015		PREDICTED: D-tyrosyl-tRNA(Tyr) deacylase [Fragaria vesca subsp. vesca]
FvH4_7g18680	0.66004	-1.09577	0.51582	6.2585	-0.13195	0.44682		PREDICTED: vacuolar protein sorting-associated protein 24 homolog 1-like [Fragaria vesca subsp. vesca]
FvH4_3g09590	39.67686	-4.62309	0.00266	4.44	-2.20886	0.00068	down	PREDICTED: protein P21-like [Fragaria vesca subsp. vesca]
FvH4_7g30310	215.60384	-4.61016	0.00014	7.16644	-2.20482	0.00001	down	PREDICTED: FK506-binding protein 4-like [Fragaria vesca subsp. vesca]
FvH4_5g00970	24.73	-1.71746	0.00667	2.88646	-0.78028	0.00234		PREDICTED: probable LRR receptor-like serine/threonine-protein kinase At1g12460 [Fragaria vesca subsp. vesca]
FvH4_3g35810	37.54696	4.31584	0.00294	0.20301	2.10964	0.00078	up	PREDICTED: disease resistance protein RPS6-like [Fragaria vesca subsp. vesca]
FvH4_7g31640	0.42181	1.10865	0.60356	5.25948	0.14881	0.53956		PREDICTED: phosphatidylinositol 4-kinase gamma 3 [Fragaria vesca subsp. vesca]
FvH4_3g11840	43.43888	1.54278	0.00221	4.90532	0.62554	0.00053		PREDICTED: multiple RNA-binding domain-containing protein 1 [Fragaria vesca subsp. vesca]
FvH4_7g32970	2.1331	1.11359	0.25133	6.37616	0.15522	0.19324		PREDICTED: protein TRANSPARENT TESTA GLABRA 1 [Fragaria vesca subsp. vesca]
FvH4_5g09300	11.48291	1.61953	0.02759	4.01482	0.69557	0.01414		PREDICTED: transcription factor ICE1 [Fragaria vesca subsp. vesca]
FvH4_4g34490	3.41582	1.29949	0.15883	2.82421	0.37794	0.11284		PREDICTED: eukaryotic translation initiation factor 5A-2 [Fragaria vesca subsp. vesca]
FvH4_5g23610	22.08906	-1.57513	0.00826	4.9597	-0.65547	0.00311		PREDICTED: DNA (cytosine-5)-methyltransferase CMT2 isoform X2 [Fragaria vesca subsp. vesca]
FvH4_2g03570	13.02337	-2.69102	0.02199	0.95965	-1.42815	0.01077	down	PREDICTED: serine carboxypeptidase-like 18 [Fragaria vesca subsp. vesca]
FvH4_2g28850	63.88108	1.55573	0.00105	6.24583	0.6376	0.00018		PREDICTED: uncharacterized protein LOC101294045 [Fragaria vesca subsp. vesca]
FvH4_2g02240	34.10194	7.0098	0.00357	3.12852	2.80937	0.00103	up	PREDICTED: pentatricopeptide repeat-containing protein MRL1, chloroplastic [Fragaria vesca subsp. vesca]
FvH4_7g05370	16.87387	1.33144	0.01367	4.35757	0.41298	0.00597		PREDICTED: splicing factor 3A subunit 3-like isoform X1 [Fragaria vesca subsp. vesca]
FvH4_7g04040	17.47372	-24.45571	0.01285	-0.33851	-4.6121	0.0055	down	PREDICTED: probable carboxylesterase 15 [Fragaria vesca subsp. vesca]
FvH4_2g28851	15.11264	-1.76147	0.0168	2.71973	-0.81678	0.00771		PREDICTED: protein FAR1-RELATED SEQUENCE 6-like [Fragaria vesca subsp. vesca]
FvH4_7g29321	62.80096	1.9857	0.00108	5.35243	0.98965	0.00019		PREDICTED: F-box/LRR-repeat protein At3g48880-like isoform X1 [Fragaria vesca subsp. vesca]
FvH4_2g39500	20.34876	9.07986	0.00968	6.45037	3.18267	0.00383	up	PREDICTED: glucose-1-phosphate adenylyltransferase large subunit 1-like [Fragaria vesca subsp. vesca]
FvH4_2g40510	134.75565	-4.12905	0.00028	6.83987	-2.04581	0.00002	down	PREDICTED: allene oxide synthase [Fragaria vesca subsp. vesca]
FvH4_3g22500	3.50701	1.21411	0.15429	3.20718	0.2799	0.10904		PREDICTED: CRS2-associated factor 2, mitochondrial [Fragaria vesca subsp. vesca]
FvH4_7g20980	9.75011	1.44921	0.03666	2.51211	0.53526	0.01984		spliceosome-associated protein 130 A-like [Rosa chinensis]
FvH4_5g11630	0.04507	-1.05286	0.86902	1.05156	-0.07431	0.83873		PREDICTED: uncharacterized protein LOC105351737 isoform X1 [Fragaria vesca subsp. vesca]
FvH4_5g10300	231.99704	-7.29177	0.00012	5.60217	-2.86627	0	down	PREDICTED: WAT1-related protein At3g30340-like [Fragaria vesca subsp. vesca]
FvH4_5g12961	33.3015	2.08686	0.00372	7.06514	1.06134	0.00108	up	PREDICTED: uncharacterized protein LOC101299001 [Fragaria vesca subsp. vesca]
FvH4_5g12960	8.39933	-1.34819	0.04682	6.15766	-0.43102	0.02662		PREDICTED: probable acyl-activating enzyme 17, peroxisomal [Fragaria vesca subsp. vesca]
FvH4_5g36900	89.05586	-11.13754	0.00058	7.4542	-3.47736	0.00007	down	PREDICTED: protein EXORDIUM-like [Fragaria vesca subsp. vesca]
FvH4_7g20990	39.73629	-9.38766	0.00264	0.04901	-3.23077	0.00067	down	PREDICTED: dirigent protein 25-like [Fragaria vesca subsp. vesca]
FvH4_2g15540	71.60753	1.66177	0.00086	6.88219	0.73272	0.00013		PREDICTED: RNA-binding protein 39 [Fragaria vesca subsp. vesca]
FvH4_3g08250	2.60116	1.30377	0.21056	2.56398	0.38268	0.15667		PREDICTED: uncharacterized protein LOC101311737 [Fragaria vesca subsp. vesca]
FvH4_2g40520	112.81412	-2.6801	0.00038	4.52482	-1.42229	0.00003	down	PREDICTED: wall-associated receptor kinase-like 14 [Fragaria vesca subsp. vesca]
FvH4_2g16870	12.05799	1.64855	0.02527	2.6523	0.7212	0.01273		PREDICTED: mitochondrial phosphate carrier protein 1, mitochondrial [Fragaria vesca subsp. vesca]
FvH4_7g17340	27.70011	-2.11137	0.00533	2.93861	-1.07818	0.00175	down	PREDICTED: auxin-induced protein X15-like [Fragaria vesca subsp. vesca]
FvH4_7g18670	7.84876	-2.33634	0.05206	0.05311	-1.22425	0.03027		PREDICTED: uncharacterized protein LOC101309195 [Fragaria vesca subsp. vesca]
FvH4_2g14210	1.90229	1.18946	0.27626	7.08493	0.2503	0.21585		PREDICTED: serine/threonine-protein kinase HT1-like [Fragaria vesca subsp. vesca]
FvH4_5g00980	0.11844	1.03108	0.78732	4.49163	0.04416	0.74219		PREDICTED: probable aminotransferase ACS10 [Fragaria vesca subsp. vesca]
FvH4_7g30300	69.61586	1.70198	0.0009	5.31315	0.76722	0.00014		PREDICTED: protein REVEILLE 6-like [Fragaria vesca subsp. vesca]
FvH4_7g31630	9.47908	1.20007	0.0385	6.73795	0.26311	0.021		PREDICTED: dipeptidyl peptidase 9 [Fragaria vesca subsp. vesca]
FvH4_7g32960	73.00843	39.5634	0.00083	0.40598	5.30609	0.00012	up	PREDICTED: RING-H2 zinc finger protein RHA4a-like [Fragaria vesca subsp. vesca]
FvH4_3g35800	0.07219	1.01699	0.83425	6.06647	0.02431	0.79695		PREDICTED: U-box domain-containing protein 13 [Fragaria vesca subsp. vesca]
FvH4_5g09310	89.94292	2.13128	0.00056	9.12724	1.09172	0.00007	up	PREDICTED: auxin response factor 2 [Fragaria vesca subsp. vesca]
FvH4_4g33171	12.66064	2.80609	0.02312	-0.51246	1.48856	0.01145	up	PREDICTED: probable receptor protein kinase TMK1 [Fragaria vesca subsp. vesca]
FvH4_4g33170	5.35639	1.46592	0.09154	5.37779	0.55181	0.05895		PREDICTED: probable receptor protein kinase TMK1 [Fragaria vesca subsp. vesca]
FvH4_2g03580	17.26098	1.26252	0.01312	6.38874	0.33631	0.00566		PREDICTED: magnesium transporter MRS2-3 [Fragaria vesca subsp. vesca]
FvH4_7g05380	39.79283	-1.79573	0.00263	5.95498	-0.84457	0.00067		PREDICTED: charged multivesicular body protein 5-like [Fragaria vesca subsp. vesca]
FvH4_2g02250	3.52097	-1.28182	0.15362	3.51317	-0.3582	0.10847		PREDICTED: LOW QUALITY PROTEIN: histone-lysine N-methyltransferase SUVR4-like [Fragaria vesca subsp. vesca]
FvH4_6g18800	0.00926	-1.0179	0.94074	2.26732	-0.0256	0.92638		PREDICTED: heme-binding-like protein At3g10130, chloroplastic [Fragaria vesca subsp. vesca]
FvH4_7g29350	161.26588	2.16413	0.00021	6.08083	1.11378	0.00001	up	PREDICTED: F-box/LRR-repeat protein At3g48880-like isoform X1 [Fragaria vesca subsp. vesca]
FvH4_5g00940	1.62892	-1.27296	0.31138	1.84614	-0.34819	0.2479		PREDICTED: uncharacterized protein LOC101306233 isoform X1 [Fragaria vesca subsp. vesca]
FvH4_7g31670	4.66504	1.18366	0.10984	7.63463	0.24325	0.07295		PREDICTED: uncharacterized protein LOC101312003 [Fragaria vesca subsp. vesca]
FvH4_7g28020	0.17674	1.03864	0.73992	7.68618	0.0547	0.68847		PREDICTED: 40S ribosomal protein S20-2 [Fragaria vesca subsp. vesca]
FvH4_2g02251	69.59923	-31.21968	0.0009	1.206	-4.96438	0.00014	down	uncharacterized protein LOC112197184 [Rosa chinensis]
FvH4_3g23840	17.49991	-1.57091	0.01281	3.35848	-0.6516	0.00548		PREDICTED: BOI-related E3 ubiquitin-protein ligase 1-like [Fragaria vesca subsp. vesca]
FvH4_3g22510	0.19416	1.04063	0.7275	6.80186	0.05746	0.67453		PREDICTED: purple acid phosphatase 18 [Fragaria vesca subsp. vesca]
FvH4_2g38200	0.9748	1.3386	0.4295	2.73709	0.42072	0.36079		ABC transporter B family member 13 [Prunus persica]
FvH4_2g14240	26.98601	-2.87349	0.00561	1.66761	-1.52281	0.00187	down	PREDICTED: protein WHI3 [Fragaria vesca subsp. vesca]
FvH4_5g12920	11.88783	1.4108	0.02593	5.78581	0.49651	0.01313		PREDICTED: putative phospholipid-transporting ATPase 9 [Fragaria vesca subsp. vesca]
FvH4_7g17370	3.69031	1.40742	0.14579	3.24289	0.49305	0.1019		#N/A
FvH4_2g15570	20.88969	-1.34828	0.00917	7.24241	-0.43112	0.00357		PREDICTED: probable protein phosphatase 2C 46 [Fragaria vesca subsp. vesca]
FvH4_3g08240	60.76908	1.76853	0.00116	6.40985	0.82255	0.00021		PREDICTED: apoptosis inhibitor 5 [Fragaria vesca subsp. vesca]
FvH4_7g16040	1.96879	-1.08559	0.26861	5.88899	-0.11848	0.20896		PREDICTED: probable indole-3-acetic acid-amido synthetase GH3.5 [Fragaria vesca subsp. vesca]
FvH4_3g35830	0.15531	1.07567	0.75603	1.26108	0.10523	0.7068		PREDICTED: pentatricopeptide repeat-containing protein At5g66520-like [Fragaria vesca subsp. vesca]
FvH4_3g35832	0.65708	-1.39716	0.51672	0.26606	-0.4825	0.4478		putative nucleosome assembly protein (NAP) [Rosa chinensis]
FvH4_5g00950	0.50303	1.08028	0.57032	3.50544	0.1114	0.50414		PREDICTED: probable sodium/metabolite cotransporter BASS5, chloroplastic [Fragaria vesca subsp. vesca]
FvH4_3g11860	4.0583	2.10254	0.13057	1.25812	1.07213	0.08952		PREDICTED: transcription factor JUNGBRUNNEN 1-like [Fragaria vesca subsp. vesca]
FvH4_5g24900	29.94831	1.58242	0.00457	4.47584	0.66213	0.00143		PREDICTED: uncharacterized protein LOC101301975 [Fragaria vesca subsp. vesca]
FvH4_7g05390	3.83809	-1.1424	0.13929	7.69581	-0.19207	0.09661		PREDICTED: exocyst complex component EXO70A1 [Fragaria vesca subsp. vesca]
FvH4_2g03590	12.89173	-2.01431	0.0224	3.11894	-1.01028	0.01101	down	PREDICTED: uncharacterized protein LOC101307352 [Fragaria vesca subsp. vesca]
FvH4_7g31660	6.28067	-1.29857	0.07298	3.53958	-0.37693	0.04516		PREDICTED: O-acyltransferase WSD1-like isoform X3 [Fragaria vesca subsp. vesca]
FvH4_2g28871	315.67736	122.61951	0.00008	9.57786	6.93804	0	up	PREDICTED: pEARLI1-like lipid transfer protein 1 [Fragaria vesca subsp. vesca]
FvH4_7g32990	211.56025	-3.41221	0.00014	8.6552	-1.77071	0.00001	down	PREDICTED: caffeic acid 3-O-methyltransferase [Fragaria vesca subsp. vesca]
FvH4_7g29340	4.84742	-1.52603	0.10443	1.77378	-0.60978	0.06882		PREDICTED: F-box/LRR-repeat protein At3g48880-like [Fragaria vesca subsp. vesca]
FvH4_3g35813	0.06147	-1.0272	0.84657	3.21788	-0.03871	0.81225		PREDICTED: probable protein S-acyltransferase 3 isoform X2 [Fragaria vesca subsp. vesca]
FvH4_7g28011	10.32583	1.3677	0.03325	3.94404	0.45175	0.01765		PREDICTED: FBD-associated F-box protein At4g10400-like isoform X1 [Fragaria vesca subsp. vesca]
FvH4_3g22520	9.36895	1.60025	0.03934	4.79713	0.6783	0.02157		PREDICTED: uncharacterized protein LOC101298301 [Fragaria vesca subsp. vesca]
FvH4_2g39520	7.1848	-1.90343	0.05985	5.33021	-0.9286	0.03572		dihydroflavonol 4-reductase [Fragaria vesca]
FvH4_3g08230	11.7279	1.3596	0.02657	5.79487	0.44318	0.01351		PREDICTED: E3 ubiquitin-protein ligase At1g63170-like [Fragaria vesca subsp. vesca]
FvH4_3g23850	3.0738	1.25116	0.17825	7.93687	0.32327	0.12886		PREDICTED: 40S ribosomal protein S8 [Fragaria vesca subsp. vesca]
FvH4_6g06810	5.47846	-1.17119	0.08851	5.35795	-0.22797	0.05673		PREDICTED: serine/threonine-protein phosphatase PP1 [Fragaria vesca subsp. vesca]
FvH4_2g16890	0.47076	-1.24206	0.58317	0.36081	-0.31274	0.51764		PREDICTED: cyclin-dependent kinase F-4-like [Fragaria vesca subsp. vesca]
FvH4_7g18690	32.08661	-2.11051	0.00401	5.57323	-1.07759	0.00119	down	PREDICTED: cyclic nucleotide-gated ion channel 1-like isoform X1 [Fragaria vesca subsp. vesca]
FvH4_7g16030	103.8136	-1.83368	0.00043	6.83833	-0.87474	0.00004		PREDICTED: mitochondrial adenine nucleotide transporter ADNT1-like [Fragaria vesca subsp. vesca]
FvH4_7g17360	131.4179	1.97754	0.00029	6.50559	0.98371	0.00002		PREDICTED: rho GTPase-activating protein 5 [Fragaria vesca subsp. vesca]
FvH4_7g18691	2.18508	1.15351	0.24644	8.91696	0.20603	0.18861		PREDICTED: serine carboxypeptidase-like [Fragaria vesca subsp. vesca]
FvH4_3g35820	59.21347	2.43602	0.00122	2.94124	1.28453	0.00022	up	PREDICTED: probable disease resistance protein At4g27220 [Fragaria vesca subsp. vesca]
FvH4_5g00960	6.82586	1.26956	0.0646	6.01312	0.34433	0.03905		PREDICTED: transmembrane protein 64-like [Fragaria vesca subsp. vesca]
FvH4_4g33190	204.0234	-26.97044	0.00015	4.44405	-4.75331	0.00001	down	PREDICTED: U-box domain-containing protein 21-like [Fragaria vesca subsp. vesca]
FvH4_7g31650	44.83789	-7.46865	0.0021	7.67854	-2.90085	0.00049	down	PREDICTED: probable pectinesterase/pectinesterase inhibitor 34 [Fragaria vesca subsp. vesca]
FvH4_3g11870	0.40015	1.06721	0.61345	3.54393	0.09384	0.54977		PREDICTED: haloacid dehalogenase-like hydrolase domain-containing protein At3g48420 [Fragaria vesca subsp. vesca]
FvH4_6g18820	2.31239	1.28621	0.23448	3.44908	0.36312	0.17793		PREDICTED: uncharacterized protein LOC101292431 [Fragaria vesca subsp. vesca]
FvH4_7g07900	42.70249	4.72694	0.0023	7.19177	2.24091	0.00056	up	PREDICTED: protein NRT1/ PTR FAMILY 7.2-like [Fragaria vesca subsp. vesca]
FvH4_6g18810	110.32369	-2.4288	0.0004	4.31886	-1.28025	0.00004	down	PREDICTED: uncharacterized protein LOC105352151 [Fragaria vesca subsp. vesca]
FvH4_3g11800	0.60523	-1.08456	0.53341	3.64723	-0.11712	0.46544		PREDICTED: photosystem I reaction center subunit III, chloroplastic [Fragaria vesca subsp. vesca]
FvH4_7g07910	10.39248	-1.59161	0.033	5.5811	-0.67048	0.01749		hypothetical protein RchiOBHm_Chr1g0341401 [Rosa chinensis]
FvH4_2g38290	20.88506	-1.97808	0.00917	4.12809	-0.9841	0.00357		PREDICTED: uncharacterized protein LOC101304061 [Fragaria vesca subsp. vesca]
FvH4_6g06830	6.60773	1.39155	0.06778	10.01012	0.47669	0.04135		PREDICTED: uncharacterized protein LOC101299014 isoform X2 [Fragaria vesca subsp. vesca]
FvH4_3g11810	25.54852	-3.02921	0.00622	2.457	-1.59894	0.00216	down	PREDICTED: LOB domain-containing protein 4 [Fragaria vesca subsp. vesca]
FvH4_7g07920	18.22976	-1.39115	0.01187	5.31798	-0.47628	0.00497		PREDICTED: ent-kaurenoic acid oxidase 1-like [Fragaria vesca subsp. vesca]
FvH4_6g05530	9.23236	-1.42826	0.0402	3.34256	-0.51426	0.02213		PREDICTED: cation/calcium exchanger 5, partial [Fragaria vesca subsp. vesca]
FvH4_6g04200	12.42227	1.23191	0.02394	5.52752	0.3009	0.01194		PREDICTED: transmembrane protein adipocyte-associated 1 homolog [Fragaria vesca subsp. vesca]
FvH4_3g11820	25.98596	2.66559	0.00603	1.79633	1.41445	0.00206	up	PREDICTED: uncharacterized protein LOC101304843 [Fragaria vesca subsp. vesca]
FvH4_6g17500	80.07692	-21.60621	0.0007	5.95077	-4.43337	0.0001	down	PREDICTED: probable leucine-rich repeat receptor-like protein kinase At1g68400 [Fragaria vesca subsp. vesca]
FvH4_6g18830	139.84892	-32.62283	0.00027	3.89264	-5.02781	0.00002	down	PREDICTED: alpha carbonic anhydrase 1, chloroplastic [Fragaria vesca subsp. vesca]
FvH4_3g23810	6.02921	1.7546	0.07746	0.91728	0.81115	0.04842		hypothetical protein RchiOBHm_Chr5g0041991 [Rosa chinensis]
FvH4_7g06600	39.8847	1.50665	0.00262	6.89513	0.59134	0.00067		PREDICTED: RNA-binding protein Nova-1 isoform X1 [Fragaria vesca subsp. vesca]
FvH4_7g07931	0.96321	1.25903	0.43213	0.80743	0.33231	0.36337		#N/A
FvH4_7g07930	0.87138	1.09555	0.45473	3.97715	0.13165	0.38573		adenylosuccinate synthetase 2, chloroplastic-like [Rosa chinensis]
FvH4_3g23800	37.88666	-5.96812	0.00289	0.50675	-2.57728	0.00077	down	PREDICTED: probable 2-oxoglutarate-dependent dioxygenase AOP1.2 [Fragaria vesca subsp. vesca]
FvH4_6g05520	3.36226	-1.1502	0.16168	4.64433	-0.20188	0.11516		PREDICTED: signal peptidase complex subunit 3B-like [Fragaria vesca subsp. vesca]
FvH4_7g07940	1.39065	1.07894	0.34824	6.48813	0.10961	0.28186		PREDICTED: LOW QUALITY PROTEIN: adenylosuccinate synthetase, chloroplastic-like [Fragaria vesca subsp. vesca]
FvH4_7g20910	33.3144	-2.90212	0.00372	3.62168	-1.53711	0.00108	down	PREDICTED: 3-ketoacyl-CoA synthase 21-like [Fragaria vesca subsp. vesca]
FvH4_7g07943	3.03264	2.0646	0.18063	-0.51366	1.04586	0.131		PREDICTED: uncharacterized protein LOC101315407 [Fragaria vesca subsp. vesca]
FvH4_7g07942	39.30638	1.87309	0.00269	3.63434	0.90542	0.00069		uncharacterized protein LOC112180062 isoform X3 [Rosa chinensis]
FvH4_7g07941	20.06428	1.58468	0.00989	3.55399	0.66419	0.00394		PREDICTED: uncharacterized protein LOC101315407 [Fragaria vesca subsp. vesca]
FvH4_3g09510	0.04814	-1.05875	0.86443	1.23709	-0.08236	0.83344		PREDICTED: protein BREAST CANCER SUSCEPTIBILITY 1 homolog isoform X3 [Fragaria vesca subsp. vesca]
FvH4_2g38260	8.46439	1.32029	0.04627	4.91169	0.40085	0.02622		PREDICTED: DEAD-box ATP-dependent RNA helicase 28 [Fragaria vesca subsp. vesca]
FvH4_2g39590	57.86622	-2.07404	0.00127	6.05745	-1.05244	0.00024	down	PREDICTED: gamma carbonic anhydrase 1, mitochondrial [Fragaria vesca subsp. vesca]
FvH4_6g29520	25.01442	-2.15451	0.00649	2.41055	-1.10736	0.00228	down	alpha,alpha-trehalose-phosphate synthase [UDP-forming]
FvH4_6g04220	34.60525	-2.55662	0.00344	1.48605	-1.35424	0.00098	down	PREDICTED: PRA1 family protein F3-like, partial [Fragaria vesca subsp. vesca]
FvH4_6g31830	1.08623	-1.29553	0.40523	3.09452	-0.37355	0.33661		PREDICTED: probable plastidic glucose transporter 3 [Fragaria vesca subsp. vesca]
FvH4_6g05550	9.09384	-1.93274	0.04135	4.10197	-0.95065	0.02288		PREDICTED: uncharacterized protein LOC101300639 isoform X1 [Fragaria vesca subsp. vesca]
FvH4_7g18600	17.83066	8.0851	0.01238	-0.29649	3.01527	0.00524	up	PREDICTED: cysteine proteinase 15A-like [Fragaria vesca subsp. vesca]
FvH4_2g26280	0.24165	1.03131	0.69689	5.50671	0.04448	0.64005		PREDICTED: histone-lysine N-methyltransferase ASHR1-like [Fragaria vesca subsp. vesca]
FvH4_6g17520	7.43009	1.77817	0.05664	1.85209	0.8304	0.03351		PREDICTED: probable 3-deoxy-D-manno-octulosonic acid transferase, mitochondrial isoform X3 [Fragaria vesca subsp. vesca]
FvH4_7g20900	62.81739	2.1443	0.00108	8.16948	1.10051	0.00019	up	PREDICTED: ankyrin repeat-containing protein At3g12360 [Fragaria vesca subsp. vesca]
FvH4_6g18850	29.22833	-1.64666	0.0048	5.17284	-0.71955	0.00152		PREDICTED: uncharacterized protein LOC101291844 [Fragaria vesca subsp. vesca]
FvH4_3g09500	8.77326	-2.20768	0.04367	-0.10818	-1.14253	0.02447	down	PREDICTED: pentatricopeptide repeat-containing protein At4g21065 [Fragaria vesca subsp. vesca]
FvH4_2g38250	1.70607	-1.0752	0.30064	6.05823	-0.1046	0.23818		PREDICTED: uncharacterized protein LOC101306886 [Fragaria vesca subsp. vesca]
FvH4_7g06621	0.49169	1.0586	0.57471	6.13146	0.08216	0.50881		PREDICTED: protein FAR1-RELATED SEQUENCE 3 [Fragaria vesca subsp. vesca]
FvH4_2g39580	13.79144	1.30996	0.01985	5.91504	0.38952	0.00948		PREDICTED: probable fructokinase-5 isoform X2 [Fragaria vesca subsp. vesca]
FvH4_6g28200	19.43211	-2.19755	0.01051	1.3484	-1.1359	0.00426	down	PREDICTED: AP2-like ethylene-responsive transcription factor At1g16060 [Fragaria vesca subsp. vesca]
FvH4_6g05540	0.55886	-1.04825	0.54987	6.48027	-0.06798	0.48229		PREDICTED: nuclear transcription factor Y subunit C-9 [Fragaria vesca subsp. vesca]
FvH4_6g06871	113.34239	-6.49486	0.00038	2.53773	-2.6993	0.00003	down	PREDICTED: putative pectinesterase/pectinesterase inhibitor 22 [Fragaria vesca subsp. vesca]
FvH4_6g30510	153.79497	2.49371	0.00022	5.81879	1.31829	0.00001	up	PREDICTED: dnaJ homolog 1, mitochondrial-like [Fragaria vesca subsp. vesca]
FvH4_6g31840	0.29686	-1.09173	0.66474	2.06638	-0.12661	0.60502		PREDICTED: uncharacterized protein LOC101313718 [Fragaria vesca subsp. vesca]
FvH4_6g06870	0.19104	1.04339	0.7298	3.09033	0.06127	0.67697		PREDICTED: uncharacterized protein LOC101298435 [Fragaria vesca subsp. vesca]
FvH4_6g29530	0.65033	-1.05605	0.51872	4.76559	-0.07868	0.45002		PREDICTED: dnaJ homolog 1, mitochondrial [Fragaria vesca subsp. vesca]
FvH4_2g26270	2.31447	1.43477	0.23431	-0.10451	0.52081	0.17777		histone-lysine N-methyltransferase ASHR1-like isoform X1 [Rosa chinensis]
FvH4_7g06630	67.07239	-1.99178	0.00096	4.16845	-0.99406	0.00016		PREDICTED: transcription factor DIVARICATA [Fragaria vesca subsp. vesca]
FvH4_7g05300	29.98063	1.51823	0.00456	4.13956	0.60239	0.00143		PREDICTED: putative protease Do-like 14 [Fragaria vesca subsp. vesca]
FvH4_6g18880	4.24886	-1.67929	0.12336	0.91956	-0.74785	0.08373		PREDICTED: uncharacterized protein At3g28850 [Fragaria vesca subsp. vesca]
FvH4_7g07960	0.40235	-1.11777	0.61246	2.06408	-0.16063	0.54872		PREDICTED: mitochondrial ribosome-associated GTPase 1 [Fragaria vesca subsp. vesca]
FvH4_6g16220	8.25541	1.28783	0.04814	9.06599	0.36494	0.02751		PREDICTED: cell division cycle protein 48 homolog [Fragaria vesca subsp. vesca]
FvH4_6g31810	25.65748	1.82991	0.00618	4.47017	0.87178	0.00213		PREDICTED: WD repeat-containing protein 43 [Fragaria vesca subsp. vesca]
FvH4_2g38280	12.64916	1.23305	0.02315	5.83509	0.30223	0.01148		PREDICTED: E3 ubiquitin-protein ligase CIP8 [Fragaria vesca subsp. vesca]
FvH4_2g40570	7.77046	2.48211	0.053	5.56141	1.31157	0.03093		PREDICTED: cytochrome P450 CYP82D47-like [Fragaria vesca subsp. vesca]
FvH4_6g04240	10.72122	1.36519	0.03113	5.11832	0.4491	0.01633		PREDICTED: FRIGidA-like protein 4a [Fragaria vesca subsp. vesca]
FvH4_7g32910	0.90048	1.1418	0.44743	1.83044	0.19131	0.37841		PREDICTED: uncharacterized protein LOC101302412 isoform X1 [Fragaria vesca subsp. vesca]
FvH4_7g05310	4.96915	-1.22435	0.10107	6.1355	-0.29201	0.06623		PREDICTED: uncharacterized protein LOC101310447 isoform X1 [Fragaria vesca subsp. vesca]
FvH4_7g20920	22.09305	1.38229	0.00826	4.69378	0.46706	0.00311		PREDICTED: putative pectate lyase 21 isoform X2 [Fragaria vesca subsp. vesca]
FvH4_7g06640	14.6956	-2.43196	0.01767	0.39627	-1.28212	0.00821	down	PREDICTED: myosin heavy chain, embryonic smooth muscle isoform-like [Fragaria vesca subsp. vesca]
FvH4_6g31820	39.33413	3.26953	0.00269	2.47389	1.70909	0.00069	up	PREDICTED: uncharacterized protein LOC101314582 [Fragaria vesca subsp. vesca]
FvH4_6g31822	9.41636	-1.29093	0.03894	6.39584	-0.36841	0.02128		PREDICTED: golgin candidate 5 [Fragaria vesca subsp. vesca]
FvH4_6g04231	0.03322	1.02298	0.88783	8.3015	0.03278	0.86124		PREDICTED: superoxide dismutase [Cu-Zn]
FvH4_7g19940	29.8627	-4.07304	0.00462	7.39207	-2.02611	0.00145	down	PREDICTED: glutathione S-transferase DHAR2-like [Fragaria vesca subsp. vesca]
FvH4_7g18610	15.91481	1.61619	0.01525	3.75565	0.6926	0.00684		PREDICTED: uncharacterized protein LOC101308710 isoform X2 [Fragaria vesca subsp. vesca]
FvH4_7g32900	122.12042	4.2824	0.00034	5.99038	2.09842	0.00003	up	PREDICTED: ribosome-binding factor PSRP1, chloroplastic [Fragaria vesca subsp. vesca]
FvH4_2g26290	16.14786	1.51684	0.01486	3.68324	0.60107	0.00661		PREDICTED: F-box protein CPR30-like [Fragaria vesca subsp. vesca]
FvH4_6g42410	92.52763	-6.95176	0.00053	2.67064	-2.79738	0.00006	down	PREDICTED: nucleobase-ascorbate transporter 1 isoform X2 [Fragaria vesca subsp. vesca]
FvH4_6g43740	0.13269	-1.05638	0.77457	4.51448	-0.07912	0.72785		PREDICTED: uncharacterized protein LOC101306853 [Fragaria vesca subsp. vesca]
FvH4_5g34380	28.38213	1.50267	0.00507	4.0564	0.58753	0.00165		PREDICTED: neuroguidin [Fragaria vesca subsp. vesca]
FvH4_1g01090	1.83706	1.18349	0.28402	3.8654	0.24304	0.22292		PREDICTED: factor of DNA methylation 3-like [Fragaria vesca subsp. vesca]
FvH4_1g25060	22.91306	1.43387	0.0077	5.51617	0.51992	0.00284		PREDICTED: double-stranded RNA-binding protein 4-like [Fragaria vesca subsp. vesca]
FvH4_6g18780	3.94639	1.41057	0.13485	1.76112	0.49628	0.09296		PREDICTED: pentatricopeptide repeat-containing protein At2g36240 [Fragaria vesca subsp. vesca]
FvH4_4g36900	45.93202	-3.00373	0.00198	2.75037	-1.58676	0.00045	down	PREDICTED: uncharacterized protein LOC101291915 [Fragaria vesca subsp. vesca]
FvH4_4g11600	7.25237	1.20885	0.05888	5.79759	0.27364	0.03502		PREDICTED: uncharacterized protein At3g49140 isoform X2 [Fragaria vesca subsp. vesca]
FvH4_6g17450	19.46693	5.87744	0.01048	-0.92074	2.55519	0.00424	up	PREDICTED: putative homeobox-leucine zipper protein ATHB-51 [Fragaria vesca subsp. vesca]
FvH4_4g12940	106.78878	2.04851	0.00042	4.58001	1.03457	0.00004	up	PREDICTED: uncharacterized protein LOC101314843 isoform X2 [Fragaria vesca subsp. vesca]
FvH4_4g11610	40.62691	1.59897	0.00252	5.20112	0.67714	0.00063		PREDICTED: protein ROOT PRIMORDIUM DEFECTIVE 1 [Fragaria vesca subsp. vesca]
FvH4_1g13070	30.66851	1.7191	0.00436	6.41323	0.78165	0.00134		PREDICTED: tubby-like F-box protein 5 [Fragaria vesca subsp. vesca]
FvH4_6g30420	0.35222	-1.21998	0.63594	0.77577	-0.28686	0.57401		PREDICTED: protein tesmin/TSO1-like CXC 2 [Fragaria vesca subsp. vesca]
FvH4_6g05470	2.0654	1.12221	0.25815	4.01918	0.16634	0.1995		probable serine/threonine-protein kinase PBL7 [Rosa chinensis]
FvH4_6g04140	314.5109	3.07703	0.00008	7.00834	1.62154	0	up	PREDICTED: sodium/hydrogen exchanger 2 [Fragaria vesca subsp. vesca]
FvH4_5g33050	0.88925	-1.1092	0.45027	3.08505	-0.14952	0.38121		PREDICTED: mitochondrial tRNA-specific 2-thiouridylase 1 [Fragaria vesca subsp. vesca]
FvH4_6g05471	0.88216	-1.1547	0.45204	2.2586	-0.20751	0.38299		PREDICTED: UDP-N-acetylglucosamine transferase subunit ALG13 homolog [Fragaria vesca subsp. vesca]
FvH4_4g24910	16.33093	-1.38323	0.01455	6.01698	-0.46804	0.00644		PREDICTED: uncharacterized protein LOC101313475 isoform X1 [Fragaria vesca subsp. vesca]
FvH4_6g43750	13.35468	3.17183	0.02103	-0.59128	1.66531	0.01018	up	PREDICTED: uncharacterized protein LOC105351134 [Fragaria vesca subsp. vesca]
FvH4_6g29441	42.91341	2.12886	0.00226	4.04934	1.09008	0.00055	up	PREDICTED: zinc finger BED domain-containing protein DAYSLEEPER-like [Fragaria vesca subsp. vesca]
FvH4_6g29440	0.00001	-1.00031	0.99821	3.14502	-0.00045	0.99784		PREDICTED: uncharacterized protein LOC101315254 isoform X2 [Fragaria vesca subsp. vesca]
FvH4_1g25070	2.88565	1.19781	0.1902	7.26259	0.26039	0.13904		PREDICTED: probable glucan 1,3-alpha-glucosidase [Fragaria vesca subsp. vesca]
FvH4_6g43730	47.27215	-57.53233	0.00188	3.66143	-5.8463	0.00042	down	PREDICTED: probable terpene synthase 9 [Fragaria vesca subsp. vesca]
FvH4_5g34370	13.30933	-1.46109	0.02116	6.78957	-0.54704	0.01026		PREDICTED: crt homolog 1-like [Fragaria vesca subsp. vesca]
FvH4_6g31770	103.31412	-2.09042	0.00044	4.62176	-1.06379	0.00004	down	PREDICTED: 30S ribosomal protein S17, chloroplastic [Fragaria vesca subsp. vesca]
FvH4_6g17440	7.21818	1.19175	0.05928	7.82903	0.25309	0.03532		PREDICTED: 60S ribosomal protein L24 [Fragaria vesca subsp. vesca]
FvH4_4g12930	45.32764	2.24919	0.00203	5.22944	1.16941	0.00047	up	PREDICTED: uncharacterized protein LOC101299663 isoform X1 [Fragaria vesca subsp. vesca]
FvH4_6g30430	127.55237	-5.26578	0.00031	5.46435	-2.39665	0.00002	down	PREDICTED: acyl-protein thioesterase 2 [Fragaria vesca subsp. vesca]
FvH4_4g36920	0.32701	1.05091	0.64889	4.89513	0.07163	0.58769		PREDICTED: ATP-dependent Clp protease proteolytic subunit 2, mitochondrial [Fragaria vesca subsp. vesca]
FvH4_1g13060	173.55903	-4.09717	0.00019	4.87514	-2.03463	0.00001	down	PREDICTED: laccase-11-like [Fragaria vesca subsp. vesca]
FvH4_1g14390	1.7384	1.19834	0.29626	1.95031	0.26104	0.23428		PREDICTED: uncharacterized protein LOC101306931 [Fragaria vesca subsp. vesca]
FvH4_5g21060	3.57299	-2.09957	0.15119	-0.3616	-1.0701	0.10639		hypothetical protein PRUPE_1G539800 [Prunus persica]
FvH4_5g21061	2.20206	-1.82342	0.24471	-0.16944	-0.86665	0.18714		TMV resistance protein N-like isoform X2 [Prunus avium]
FvH4_5g33040	0.29098	-1.04578	0.66783	4.72524	-0.06458	0.60854		PREDICTED: probable small nuclear ribonucleoprotein F [Fragaria vesca subsp. vesca]
FvH4_6g05460	32.35997	1.4518	0.00394	4.83663	0.53785	0.00117		PREDICTED: DNA excision repair protein ERCC-1 [Fragaria vesca subsp. vesca]
FvH4_1g25073	14.56594	2.11638	0.01796	1.08932	1.0816	0.00838	up	#N/A
FvH4_5g21063	4.56422	-1.98131	0.11295	0.45842	-0.98645	0.07538		PREDICTED: TMV resistance protein N-like [Prunus mume]
FvH4_4g24900	26.97471	-1.68499	0.00561	6.37663	-0.75274	0.00188		PREDICTED: probable LRR receptor-like serine/threonine-protein kinase At1g67720 [Fragaria vesca subsp. vesca]
FvH4_5g10390	27.69095	-1.48306	0.00533	5.03386	-0.56858	0.00175		PREDICTED: uncharacterized protein LOC101295876 isoform X1 [Fragaria vesca subsp. vesca]
FvH4_5g35690	4.71995	-1.31463	0.10822	2.78719	-0.39465	0.07167		PREDICTED: protein tumorous imaginal discs, mitochondrial [Fragaria vesca subsp. vesca]
FvH4_6g17470	66.81613	-3.41841	0.00097	4.44235	-1.77333	0.00016	down	PREDICTED: uncharacterized protein LOC101312168 [Fragaria vesca subsp. vesca]
FvH4_5g08070	0.01896	1.00957	0.91495	7.05908	0.01374	0.89488		PREDICTED: uncharacterized protein LOC101298792 isoform X2 [Fragaria vesca subsp. vesca]
FvH4_4g12911	8.36528	2.30918	0.04713	-0.65631	1.20738	0.02682	up	PREDICTED: translation factor GUF1 homolog, mitochondrial-like [Pyrus x bretschneideri]
FvH4_6g16140	20.83889	1.43283	0.00921	4.32551	0.51887	0.00359		PREDICTED: translin isoform X1 [Fragaria vesca subsp. vesca]
FvH4_4g35600	6.61578	2.36071	0.06766	0.3508	1.23922	0.04127		PREDICTED: glutathione S-transferase U17-like [Fragaria vesca subsp. vesca]
FvH4_1g13090	9.42299	-1.30684	0.03889	4.69507	-0.38609	0.02125		PREDICTED: U-box domain-containing protein 5 [Fragaria vesca subsp. vesca]
FvH4_5g21050	95.06724	3.50385	0.00051	6.22161	1.80894	0.00006	up	PREDICTED: haloacid dehalogenase-like hydrolase domain-containing protein Sgpp isoform X3 [Fragaria vesca subsp. vesca]
FvH4_6g30400	5.07743	1.33697	0.09816	4.36839	0.41896	0.06404		PREDICTED: periodic tryptophan protein 2 homolog [Fragaria vesca subsp. vesca]
FvH4_4g36930	3.03708	1.13141	0.18038	7.06479	0.17813	0.13077		PREDICTED: ENHANCER OF AG-4 protein 2 [Fragaria vesca subsp. vesca]
FvH4_5g33030	2.21771	1.45904	0.24323	1.72078	0.54502	0.18579		PREDICTED: uncharacterized protein LOC101297355 [Fragaria vesca subsp. vesca]
FvH4_1g25040	23.21209	1.36465	0.00751	6.70612	0.44853	0.00275		PREDICTED: auxilin-related protein 2-like [Fragaria vesca subsp. vesca]
FvH4_4g00920	238.84698	-14.02818	0.00012	5.85717	-3.81026	0	down	PREDICTED: sulfate transporter 3.1-like [Fragaria vesca subsp. vesca]
FvH4_6g29420	62.7896	-5.98553	0.00108	1.80557	-2.58148	0.00019	down	PREDICTED: mavicyanin-like [Fragaria vesca subsp. vesca]
FvH4_1g25050	2.06427	-1.13405	0.25824	3.8659	-0.18149	0.19961		PREDICTED: nudix hydrolase 26, chloroplastic-like [Fragaria vesca subsp. vesca]
FvH4_5g35680	4.27502	-1.27936	0.12243	6.08935	-0.35543	0.08299		PREDICTED: glucose-6-phosphate isomerase 1, chloroplastic [Fragaria vesca subsp. vesca]
FvH4_5g34350	0.07727	1.03794	0.82845	1.90133	0.05372	0.79014		PREDICTED: uncharacterized protein LOC101308410 [Fragaria vesca subsp. vesca]
FvH4_5g08080	2.02795	1.1652	0.26203	3.64707	0.22058	0.20309		PREDICTED: E3 ubiquitin-protein ligase RNF13-like [Fragaria vesca subsp. vesca]
FvH4_6g16130	8.17171	1.33762	0.04893	8.23353	0.41966	0.02805		PREDICTED: uncharacterized protein LOC101292143 isoform X1 [Fragaria vesca subsp. vesca]
FvH4_6g17460	83.84205	1.78932	0.00063	5.66415	0.83941	0.00008		PREDICTED: F-box protein PP2-A15 [Fragaria vesca subsp. vesca]
FvH4_6g18790	3.97025	-1.40752	0.13389	3.20316	-0.49315	0.09219		PREDICTED: 1-(5-phosphoribosyl)-5-[(5-phosphoribosylamino)methylideneamino]
FvH4_6g29432	7.96231	1.22173	0.05095	4.7235	0.28892	0.02946		PREDICTED: protein FAR1-RELATED SEQUENCE 6-like [Fragaria vesca subsp. vesca]
FvH4_6g31740	0.0003	1.00296	0.9894	4.12993	0.00427	0.98664		PREDICTED: photosystem I reaction center subunit VI, chloroplastic-like [Fragaria vesca subsp. vesca]
FvH4_4g36940	3.83096	3.29689	0.13955	-0.96395	1.72111	0.09685		#N/A
FvH4_5g22370	0.25061	1.04814	0.6913	6.15048	0.06784	0.63404		PREDICTED: uncharacterized protein At4g17910 [Fragaria vesca subsp. vesca]
FvH4_4g35610	112.77485	2.13019	0.00038	6.39013	1.09098	0.00003	up	PREDICTED: tetratricopeptide repeat protein 38 [Fragaria vesca subsp. vesca]
FvH4_1g13080	4.10126	-1.20616	0.12877	4.54785	-0.27042	0.08807		PREDICTED: anaphase-promoting complex subunit 10 [Fragaria vesca subsp. vesca]
FvH4_6g04150	185.65039	17.63003	0.00017	1.41232	4.13996	0.00001	up	PREDICTED: glycine-rich protein DOT1-like [Fragaria vesca subsp. vesca]
FvH4_5g21040	31.46698	-4.18349	0.00415	0.36679	-2.06471	0.00126	down	PREDICTED: dynamin-related protein 1E-like [Fragaria vesca subsp. vesca]
FvH4_6g28100	24.45196	2.76569	0.00681	1.05352	1.46764	0.00241	up	PREDICTED: trimethylguanosine synthase isoform X1 [Fragaria vesca subsp. vesca]
FvH4_6g29431	0.02473	1.01468	0.90338	4.0608	0.02102	0.88009		PREDICTED: protein FAR1-RELATED SEQUENCE 6 [Fragaria vesca subsp. vesca]
FvH4_4g00930	0.02117	1.02034	0.91026	1.92614	0.02905	0.88895		#N/A
FvH4_6g05480	5.01044	1.21418	0.09996	3.77732	0.27999	0.06538		PREDICTED: RNA-binding protein cabeza [Fragaria vesca subsp. vesca]
FvH4_4g24960	3.2324	-1.21	0.16882	3.50711	-0.27501	0.12107		PREDICTED: uncharacterized protein LOC101312891 [Fragaria vesca subsp. vesca]
FvH4_3g45170	0.09581	-1.02923	0.80843	4.25407	-0.04156	0.76713		probable disease resistance protein At1g61300 isoform X2 [Rosa chinensis]
FvH4_4g22300	146.03533	-10.69676	0.00025	2.8901	-3.4191	0.00002	down	PREDICTED: U-box domain-containing protein 44-like [Fragaria vesca subsp. vesca]
FvH4_1g13030	70.72469	-3.52318	0.00088	2.82687	-1.81688	0.00013	down	PREDICTED: putative glucose-6-phosphate 1-epimerase [Fragaria vesca subsp. vesca]
FvH4_6g30470	23.88404	2.50539	0.0071	2.04217	1.32504	0.00256	up	PREDICTED: (6-4)DNA photolyase [Fragaria vesca subsp. vesca]
FvH4_6g16161	12.3629	-1.2596	0.02416	5.985	-0.33297	0.01206		PREDICTED: OTU domain-containing protein 5 isoform X2 [Fragaria vesca subsp. vesca]
FvH4_6g16160	13.59907	1.31674	0.02036	6.46025	0.39697	0.00978		PREDICTED: probable receptor-like protein kinase At5g47070 [Fragaria vesca subsp. vesca]
FvH4_1g14360	96.61875	-2.52801	0.00049	3.5929	-1.338	0.00005	down	PREDICTED: uncharacterized protein LOC101315055 isoform X1 [Fragaria vesca subsp. vesca]
FvH4_6g17490	9.229	1.26058	0.04021	5.37688	0.33409	0.02215		PREDICTED: uncharacterized protein LOC101297570 [Fragaria vesca subsp. vesca]
FvH4_1g15690	0.97179	1.09876	0.4301	7.28772	0.13587	0.36139		PREDICTED: uncharacterized protein LOC101299992 [Fragaria vesca subsp. vesca]
FvH4_6g53110	17.67596	-1.77939	0.01258	3.25047	-0.83138	0.00535		PREDICTED: probable inactive leucine-rich repeat receptor-like protein kinase At3g03770 [Fragaria vesca subsp. vesca]
FvH4_6g54440	2.20051	-1.13321	0.24481	4.85382	-0.18042	0.18727		PREDICTED: syntaxin-22-like [Fragaria vesca subsp. vesca]
FvH4_4g09330	0.00555	1.00704	0.95385	3.26849	0.01012	0.94299		PREDICTED: aspartate carbamoyltransferase 3, chloroplastic-like isoform X1 [Fragaria vesca subsp. vesca]
FvH4_4g08000	11.65768	-2.64537	0.02695	2.80672	-1.40347	0.01375	down	PREDICTED: ribulose bisphosphate carboxylase small chain clone 512-like [Fragaria vesca subsp. vesca]
FvH4_4g12980	6.05488	1.6397	0.07701	1.57134	0.71343	0.04807		PREDICTED: uncharacterized protein LOC105351087 [Fragaria vesca subsp. vesca]
FvH4_1g01050	19.74595	-1.72738	0.01021	7.58799	-0.78859	0.0041		PREDICTED: reticulon-like protein B21 [Fragaria vesca subsp. vesca]
FvH4_6g29480	51.2756	-2.68342	0.00159	2.71747	-1.42408	0.00033	down	PREDICTED: putative disease resistance protein RGA3 [Fragaria vesca subsp. vesca]
FvH4_6g04180	2.16107	-1.14166	0.24882	6.69776	-0.19113	0.19073		PREDICTED: vesicle-associated protein 2-2-like [Fragaria vesca subsp. vesca]
FvH4_5g33090	0.38221	1.05274	0.62136	4.88229	0.07414	0.55859		PREDICTED: uncharacterized protein LOC101313515 [Fragaria vesca subsp. vesca]
FvH4_6g43790	6.07033	-1.30636	0.07672	3.19301	-0.38555	0.04786		PREDICTED: BTB/POZ domain-containing protein At3g22104 [Fragaria vesca subsp. vesca]
FvH4_6g42460	0.04564	-1.02529	0.86807	3.95703	-0.03604	0.83773		PREDICTED: uncharacterized protein LOC101304309 [Fragaria vesca subsp. vesca]
FvH4_3g45160	1.97072	1.49688	0.26845	2.00159	0.58196	0.20876		PREDICTED: disease resistance protein At4g27190-like [Fragaria vesca subsp. vesca]
FvH4_4g23620	39.08099	1.44872	0.00272	6.73166	0.53478	0.0007		PREDICTED: F-box only protein 6 [Fragaria vesca subsp. vesca]
FvH4_3g45161	7.52391	1.32842	0.05553	3.56712	0.40972	0.03274		PREDICTED: F-box/kelch-repeat protein At3g23880-like [Fragaria vesca subsp. vesca]
FvH4_4g24950	28.76625	1.37538	0.00494	6.1223	0.45983	0.00159		WEB family protein At4g27595, chloroplastic isoform X2 [Rosa chinensis]
FvH4_6g16150	52.67809	-4.26876	0.00153	4.81367	-2.09382	0.00031	down	PREDICTED: LOW QUALITY PROTEIN: putative white-brown complex homolog protein 30 [Fragaria vesca subsp. vesca]
FvH4_1g14350	36.14398	1.46137	0.00317	6.68838	0.54732	0.00087		PREDICTED: histone-lysine N-methyltransferase SUVR5 [Fragaria vesca subsp. vesca]
FvH4_6g17480	0.01746	-1.01257	0.91865	7.75026	-0.01801	0.89909		PREDICTED: pyruvate kinase, cytosolic isozyme-like [Fragaria vesca subsp. vesca]
FvH4_1g15680	35.8558	-5.13985	0.00321	0.02825	-2.36173	0.00089	down	PREDICTED: 3-ketodihydrosphingosine reductase [Fragaria vesca subsp. vesca]
FvH4_6g54430	159.91712	3.06922	0.00021	3.66451	1.61787	0.00001	up	PREDICTED: uncharacterized protein LOC101312758 [Fragaria vesca subsp. vesca]
FvH4_4g11640	2.99696	-1.21869	0.18289	3.42228	-0.28534	0.13289		PREDICTED: mitochondrial import inner membrane translocase subunit tim16 [Fragaria vesca subsp. vesca]
FvH4_6g43780	16.66164	-4.59932	0.01401	0.33059	-2.20142	0.00615	down	PREDICTED: scarecrow-like protein 32 [Fragaria vesca subsp. vesca]
FvH4_1g01040	327.36191	9.45325	0.00008	5.41105	3.24081	0	up	PREDICTED: formin-like protein 18 [Fragaria vesca subsp. vesca]
FvH4_6g28160	3.32509	1.11274	0.16374	6.98351	0.15411	0.11681		PREDICTED: nudix hydrolase 3 [Fragaria vesca subsp. vesca]
FvH4_6g42450	6.48543	-1.70615	0.06973	6.65216	-0.77074	0.04283		PREDICTED: protein NRT1/ PTR FAMILY 6.4 [Fragaria vesca subsp. vesca]
FvH4_3g45191	15.02218	-1.40521	0.01697	4.60251	-0.49079	0.00781		PREDICTED: F-box/kelch-repeat protein At1g55270 [Fragaria vesca subsp. vesca]
FvH4_6g41100	0.0814	-1.0412	0.82376	5.69917	-0.05825	0.7848		PREDICTED: heat shock protein 90-1 [Fragaria vesca subsp. vesca]
FvH4_1g01070	5.51967	-1.18905	0.08757	8.1715	-0.24981	0.05605		PREDICTED: CBL-interacting serine/threonine-protein kinase 6 [Fragaria vesca subsp. vesca]
FvH4_4g23610	2.15364	1.57695	0.24948	0.70654	0.65713	0.19139		PREDICTED: stress-associated endoplasmic reticulum protein 2 [Fragaria vesca subsp. vesca]
FvH4_6g31780	21.23753	1.36116	0.00888	6.67418	0.44484	0.00343		PREDICTED: homeobox-leucine zipper protein GLABRA 2 isoform X2 [Fragaria vesca subsp. vesca]
FvH4_1g13050	17.39543	1.47898	0.01295	4.51075	0.5646	0.00555		PREDICTED: ultraviolet-B receptor UVR8 [Fragaria vesca subsp. vesca]
FvH4_6g30450	10.48825	-2.86544	0.03235	-0.05105	-1.51876	0.01709	down	PREDICTED: DNA (cytosine-5)-methyltransferase DRM2-like isoform X1 [Fragaria vesca subsp. vesca]
FvH4_6g16180	47.82588	2.14194	0.00183	3.38949	1.09892	0.0004	up	PREDICTED: RNA polymerase sigma factor sigF, chloroplastic [Fragaria vesca subsp. vesca]
FvH4_4g11622	35.15299	1.57797	0.00334	8.40112	0.65807	0.00094		PREDICTED: clathrin interactor EPSIN 2 isoform X2 [Fragaria vesca subsp. vesca]
FvH4_4g12960	64.00428	-17.69212	0.00105	2.04499	-4.14503	0.00018	down	PREDICTED: xyloglucan endotransglucosylase/hydrolase 2-like [Fragaria vesca subsp. vesca]
FvH4_6g54410	4.76643	-1.41403	0.10697	7.59596	-0.49981	0.07073		PREDICTED: potassium transporter 4 [Fragaria vesca subsp. vesca]
FvH4_5g21090	17.02482	-2.53749	0.01352	4.95939	-1.3434	0.00588	down	PREDICTED: mannose-6-phosphate isomerase 2-like [Fragaria vesca subsp. vesca]
FvH4_1g27660	2.82604	1.25988	0.19412	2.91603	0.33328	0.1425		expansin-A13 [Rosa chinensis]
FvH4_6g29460	95.84722	1.78984	0.0005	5.26753	0.83983	0.00006		PREDICTED: uncharacterized protein LOC101291351 [Fragaria vesca subsp. vesca]
FvH4_1g26330	28.28526	-1.88635	0.00511	4.65698	-0.9156	0.00166		PREDICTED: uncharacterized protein LOC101290806 [Fragaria vesca subsp. vesca]
FvH4_1g28990	63.24807	1.93526	0.00107	7.66907	0.95253	0.00018		PREDICTED: 2-hydroxyacyl-CoA lyase [Fragaria vesca subsp. vesca]
FvH4_6g41110	8.06385	1.36064	0.04996	7.35887	0.44428	0.02877		PREDICTED: OBERON-like protein [Fragaria vesca subsp. vesca]
FvH4_1g25000	15.06524	1.68664	0.01689	5.08472	0.75415	0.00776		PREDICTED: ultraviolet-B receptor UVR8 [Fragaria vesca subsp. vesca]
FvH4_6g42440	3.87521	-3.61378	0.13796	1.09753	-1.85351	0.09546		PREDICTED: endoglucanase 11 [Fragaria vesca subsp. vesca]
FvH4_1g27662	4.89845	1.19528	0.10306	4.47827	0.25735	0.06772		PREDICTED: K(+) efflux antiporter 2, chloroplastic-like isoform X2 [Ziziphus jujuba]
FvH4_4g00981	10.06011	1.80915	0.03476	2.12833	0.85531	0.01862		putative RNA-directed DNA polymerase [Rosa chinensis]
FvH4_6g42420	24.01774	1.66941	0.00704	4.27252	0.73934	0.00252		PREDICTED: uncharacterized protein LOC101294688 [Fragaria vesca subsp. vesca]
FvH4_4g23600	1.92509	1.45439	0.27362	1.60727	0.54042	0.21345		PREDICTED: uncharacterized protein LOC101306111 isoform X1 [Fragaria vesca subsp. vesca]
FvH4_5g34390	0.70523	1.05611	0.50208	7.10248	0.07877	0.43243		PREDICTED: uncharacterized protein LOC101296891 [Fragaria vesca subsp. vesca]
FvH4_6g30460	33.27843	-1.83695	0.00373	4.24597	-0.87731	0.00108		PREDICTED: cytochrome c oxidase subunit 5b-1, mitochondrial [Fragaria vesca subsp. vesca]
FvH4_6g16170	39.54095	-2.84375	0.00266	2.03765	-1.50779	0.00068	down	PREDICTED: transcription factor PCF1 [Fragaria vesca subsp. vesca]
FvH4_1g14370	2.05787	-1.61881	0.25895	1.08273	-0.69493	0.20022		PREDICTED: STS14 protein [Fragaria vesca subsp. vesca]
FvH4_7g06800	5.61075	-1.2945	0.08572	4.17053	-0.37239	0.05457		PREDICTED: uncharacterized protein LOC101292839 isoform X1 [Fragaria vesca subsp. vesca]
FvH4_4g11620	8.43531	1.42316	0.04651	4.7703	0.5091	0.0264		PREDICTED: petal death protein isoform X2 [Fragaria vesca subsp. vesca]
FvH4_6g54400	290.23676	-11.56411	0.00009	3.27777	-3.53158	0	down	PREDICTED: nudix hydrolase 13, mitochondrial isoform X1 [Fragaria vesca subsp. vesca]
FvH4_4g09300	0.15403	-1.16045	0.75695	0.14478	-0.21468	0.70794		CASP-like protein 2C1 [Rosa chinensis]
FvH4_1g26340	18.11844	-4.73429	0.01201	0.51254	-2.24315	0.00504	down	PREDICTED: protein RADIALIS-like 3 [Fragaria vesca subsp. vesca]
FvH4_6g29470	9.39337	1.44517	0.03909	4.11691	0.53124	0.02138		PREDICTED: uncharacterized protein LOC101291641 [Fragaria vesca subsp. vesca]
FvH4_5g33060	4.82364	-1.29198	0.10514	3.28112	-0.36959	0.06934		PREDICTED: putative methyltransferase At1g22800 [Fragaria vesca subsp. vesca]
FvH4_6g43760	1.09625	1.08559	0.4031	7.41999	0.11848	0.33446		PREDICTED: probable histone-lysine N-methyltransferase ATXR3 [Fragaria vesca subsp. vesca]
FvH4_1g01060	0.01309	1.0098	0.92985	4.15935	0.01407	0.91254		PREDICTED: RNA polymerase II C-terminal domain phosphatase-like 4 [Fragaria vesca subsp. vesca]
FvH4_6g42430	99.63018	1.94491	0.00047	5.13922	0.95971	0.00005		PREDICTED: probable plastidic glucose transporter 1 [Fragaria vesca subsp. vesca]
FvH4_6g04190	33.22226	-1.58172	0.00373	5.76798	-0.66149	0.00109		uncharacterized protein LOC101302504 [Fragaria vesca]
FvH4_4g21010	2.93292	1.23184	0.18711	3.14859	0.30081	0.13638		PREDICTED: uncharacterized protein LOC101293862 [Fragaria vesca subsp. vesca]
FvH4_3g21160	0.23868	1.03765	0.69862	6.34894	0.05331	0.64208		PREDICTED: ubiquitin carboxyl-terminal hydrolase 14 [Fragaria vesca subsp. vesca]
FvH4_7g29491	556.90112	29.53518	0.00004	10.39998	4.88436	0	up	PREDICTED: low-temperature-induced 65 kDa protein isoform X7 [Fragaria vesca subsp. vesca]
FvH4_7g28160	39.92481	1.83265	0.00262	4.35715	0.87393	0.00066		PREDICTED: probable rRNA-processing protein EBP2 homolog [Fragaria vesca subsp. vesca]
FvH4_7g28161	183.69915	-70.85999	0.00017	1.81761	-6.1469	0.00001	down	hypothetical protein RchiOBHm_Chr1g0375111 [Rosa chinensis]
FvH4_4g23670	1.31117	1.27479	0.36144	3.96664	0.35026	0.29486		PREDICTED: non-specific lipid transfer protein GPI-anchored 1 [Fragaria vesca subsp. vesca]
FvH4_7g04190	0.70434	1.06455	0.50234	5.90584	0.09024	0.43271		PREDICTED: dihydroxy-acid dehydratase, chloroplastic [Fragaria vesca subsp. vesca]
FvH4_4g22340	0.02951	-1.02574	0.89368	7.45131	-0.03666	0.86913		PREDICTED: 40S ribosomal protein S27-2-like [Fragaria vesca subsp. vesca]
FvH4_6g28190	96.64136	-12.79938	0.00049	1.13399	-3.678	0.00005	down	PREDICTED: tubby-like protein 8 [Fragaria vesca subsp. vesca]
FvH4_2g03760	5.50676	1.18615	0.08789	4.38686	0.24629	0.05626		PREDICTED: LIM domain-containing protein WLIM1-like isoform X1 [Fragaria vesca subsp. vesca]
FvH4_2g02430	0.03405	1.06217	0.88635	0.8189	0.08702	0.85952		putative xylogalacturonan beta-1,3-xylosyltransferase [Rosa chinensis]
FvH4_7g30480	10.87997	1.27268	0.03036	6.70517	0.34786	0.01584		PREDICTED: probable NADH dehydrogenase [ubiquinone]
FvH4_2g39710	19.32152	1.51047	0.01062	5.77412	0.595	0.00432		PREDICTED: DNA-3-methyladenine glycosylase [Fragaria vesca subsp. vesca]
FvH4_2g27730	4.15305	1.24463	0.1269	5.08041	0.31571	0.08651		PREDICTED: protein KRTCAP2 homolog [Fragaria vesca subsp. vesca]
FvH4_2g26400	133.42406	-3.72994	0.00028	3.21143	-1.89915	0.00002	down	PREDICTED: pathogenesis-related protein 5 [Fragaria vesca subsp. vesca]
FvH4_5g11660	17.65608	1.39448	0.0126	4.29121	0.47973	0.00536		PREDICTED: 30S ribosomal protein S6 alpha, chloroplastic [Fragaria vesca subsp. vesca]
FvH4_5g12990	11.1716	1.68846	0.02907	5.73023	0.75571	0.01504		PREDICTED: enolase 1, chloroplastic [Fragaria vesca subsp. vesca]
FvH4_2g40700	3.45268	1.1583	0.15693	7.16323	0.212	0.11128		PREDICTED: serpin-ZX [Fragaria vesca subsp. vesca]
FvH4_2g02431	1.24934	-1.41116	0.37282	0.98772	-0.49688	0.3054		PREDICTED: dynamin-2A-like [Fragaria vesca subsp. vesca]
FvH4_6g54480	73.58959	1.73928	0.00082	7.56399	0.79849	0.00012		PREDICTED: acetyl-coenzyme A synthetase, chloroplastic/glyoxysomal isoform X1 [Fragaria vesca subsp. vesca]
FvH4_5g35630	15.09557	-1.65619	0.01683	2.75211	-0.72787	0.00773		PREDICTED: rho GTPase-activating protein REN1 [Fragaria vesca subsp. vesca]
FvH4_5g34300	18.34644	-1.42576	0.01174	4.45602	-0.51173	0.00489		PREDICTED: kinesin-like protein KIF3C [Fragaria vesca subsp. vesca]
FvH4_1g14320	4.35665	-1.28018	0.1195	4.02703	-0.35635	0.08074		PREDICTED: BEL1-like homeodomain protein 2 [Fragaria vesca subsp. vesca]
FvH4_5g34302	194.28872	-4.55512	0.00016	3.4587	-2.18749	0.00001	down	PREDICTED: uncharacterized protein LOC101302388 [Fragaria vesca subsp. vesca]
FvH4_1g16980	17.90347	2.85022	0.01229	2.23273	1.51107	0.00519	up	PREDICTED: probable indole-3-acetic acid-amido synthetase GH3.1 [Fragaria vesca subsp. vesca]
FvH4_4g08040	0.88705	-1.07352	0.45075	5.21494	-0.10235	0.38176		PREDICTED: protein argonaute 16-like [Fragaria vesca subsp. vesca]
FvH4_3g08181	4.03229	1.42307	0.13156	4.1477	0.50901	0.09033		PREDICTED: uncharacterized protein LOC101312324 [Fragaria vesca subsp. vesca]
FvH4_7g16180	0.53177	-1.12514	0.55952	2.20118	-0.1701	0.49267		PREDICTED: histone H3-4 isoform X2 [Fragaria vesca subsp. vesca]
FvH4_4g35660	84.64777	-12.77575	0.00063	7.38766	-3.67534	0.00008	down	PREDICTED: thioredoxin H2-like [Fragaria vesca subsp. vesca]
FvH4_4g10360	17.85091	1.43394	0.01236	8.58124	0.51999	0.00522		PREDICTED: protein IQ-DOMAIN 14 [Fragaria vesca subsp. vesca]
FvH4_4g33000	0.00802	-1.01386	0.94488	5.33992	-0.01986	0.93148		PREDICTED: protein trichome birefringence-like 2 [Fragaria vesca subsp. vesca]
FvH4_4g10367	67.75154	-4.13545	0.00095	1.81625	-2.04804	0.00015	down	PREDICTED: uncharacterized protein LOC101315302 [Fragaria vesca subsp. vesca]
FvH4_3g33150	2.8381	1.28683	0.19334	11.40384	0.36382	0.14179		PREDICTED: elongation factor 1-alpha-like [Fragaria vesca subsp. vesca]
FvH4_2g14420	0.156	-1.09019	0.75555	2.32125	-0.12458	0.70619		PREDICTED: uncharacterized protein LOC101305999 isoform X2 [Fragaria vesca subsp. vesca]
FvH4_2g15750	18.4647	1.35765	0.01159	6.54902	0.44111	0.00482		PREDICTED: DDB1- and CUL4-associated factor 8 isoform X2 [Fragaria vesca subsp. vesca]
FvH4_5g24980	21.79098	-2.14044	0.00847	2.86573	-1.09791	0.00322	down	PREDICTED: uncharacterized protein LOC101301013 [Fragaria vesca subsp. vesca]
FvH4_5g09340	5.91714	1.23841	0.0795	3.9536	0.30849	0.04997		PREDICTED: pentatricopeptide repeat-containing protein At5g61990, mitochondrial [Fragaria vesca subsp. vesca]
FvH4_4g11690	8.11441	-1.50496	0.04948	2.65958	-0.58973	0.02843		PREDICTED: uncharacterized protein LOC101307112 isoform X3 [Fragaria vesca subsp. vesca]
FvH4_4g36990	1.67461	1.18609	0.30494	2.98952	0.24622	0.24208		PREDICTED: uncharacterized protein LOC101314652 [Fragaria vesca subsp. vesca]
FvH4_1g01010	85.86844	1.75719	0.0006	6.41929	0.81327	0.00008		PREDICTED: ubiquitin carboxyl-terminal hydrolase 23 isoform X2 [Fragaria vesca subsp. vesca]
FvH4_1g26310	16.26757	1.33361	0.01465	4.67617	0.41534	0.0065		PREDICTED: two-pore potassium channel 5 isoform X1 [Fragaria vesca subsp. vesca]
FvH4_4g22330	47.19428	-4.33884	0.00189	5.06488	-2.11731	0.00043	down	PREDICTED: nudix hydrolase 12, mitochondrial-like [Fragaria vesca subsp. vesca]
FvH4_4g21000	7.98876	-1.47355	0.05069	2.51515	-0.55929	0.02928		PREDICTED: uncharacterized protein LOC101294165 [Fragaria vesca subsp. vesca]
FvH4_7g29480	478.75464	53.77056	0.00005	10.33434	5.74874	0	up	PREDICTED: low-temperature-induced 65 kDa protein isoform X1 [Fragaria vesca subsp. vesca]
FvH4_4g23660	1.71231	1.0883	0.29991	4.88716	0.12207	0.23742		PREDICTED: ranBP2-type zinc finger protein At1g67325 [Fragaria vesca subsp. vesca]
FvH4_7g28150	2.46696	1.23919	0.22137	8.21389	0.30939	0.16608		PREDICTED: enolase [Fragaria vesca subsp. vesca]
FvH4_2g03770	21.35745	1.54243	0.00879	6.72993	0.6252	0.00338		PREDICTED: LOW QUALITY PROTEIN: myosin-2 heavy chain [Fragaria vesca subsp. vesca]
FvH4_1g16970	193.9932	-10.99674	0.00016	3.28573	-3.459	0.00001	down	PREDICTED: zinc finger protein 4-like [Fragaria vesca subsp. vesca]
FvH4_5g11670	135.70735	-2.58178	0.00028	4.9625	-1.36836	0.00002	down	PREDICTED: RING-H2 zinc finger protein RHA4a-like [Fragaria vesca subsp. vesca]
FvH4_2g27720	0.46985	-1.05532	0.58339	4.79779	-0.07768	0.51803		PREDICTED: TMV resistance protein N-like isoform X1 [Fragaria vesca subsp. vesca]
FvH4_6g54470	0.26693	1.03476	0.68154	5.48489	0.04929	0.62344		PREDICTED: WD repeat-containing protein LWD1 [Fragaria vesca subsp. vesca]
FvH4_5g10340	2.86652	1.43196	0.19162	5.27746	0.51799	0.14027		PREDICTED: E3 ubiquitin-protein ligase MARCH4 [Fragaria vesca subsp. vesca]
FvH4_2g27721	2.0968	-1.19448	0.25495	3.63577	-0.25639	0.19656		PREDICTED: uncharacterized protein LOC101294233 [Fragaria vesca subsp. vesca]
FvH4_2g40710	7.75446	1.83832	0.05316	7.89457	0.87839	0.03105		PREDICTED: nucleobase-ascorbate transporter 3 [Fragaria vesca subsp. vesca]
FvH4_6g53143	93.32848	-6.53204	0.00053	4.50952	-2.70753	0.00006	down	PREDICTED: UPF0481 protein At3g47200-like isoform X1 [Fragaria vesca subsp. vesca]
FvH4_5g35620	462.59967	-51.26126	0.00005	8.25293	-5.6798	0	down	PREDICTED: mitochondrial uncoupling protein 4 [Fragaria vesca subsp. vesca]
FvH4_1g14310	14.33828	-1.28059	0.0185	6.56807	-0.3568	0.00869		PREDICTED: protein DA1-related 1-like isoform X2 [Fragaria vesca subsp. vesca]
FvH4_6g53141	7.32914	-2.52589	0.05801	1.93669	-1.33679	0.03445		PREDICTED: UPF0481 protein At3g47200-like [Fragaria vesca subsp. vesca]
FvH4_4g09360	130.81566	-300.91504	0.00059	0.74217	-8.23321	0.00007	down	PREDICTED: uncharacterized protein LOC105349439 [Fragaria vesca subsp. vesca]
FvH4_3g08170	150.48105	-2.51041	0.00023	4.68981	-1.32793	0.00001	down	PREDICTED: protein IQ-DOMAIN 1 [Fragaria vesca subsp. vesca]
FvH4_4g33010	26.69883	-4.28817	0.00572	0.1369	-2.10036	0.00193	down	PREDICTED: purple acid phosphatase 3-like [Fragaria vesca subsp. vesca]
FvH4_4g33012	8.61117	1.84912	0.04514	5.22315	0.88684	0.02545		PREDICTED: purple acid phosphatase 8-like [Fragaria vesca subsp. vesca]
FvH4_4g33011	208.20606	-6.14513	0.00014	4.9188	-2.61944	0.00001	down	PREDICTED: purple acid phosphatase 7-like [Fragaria vesca subsp. vesca]
FvH4_7g16170	9.94016	1.51104	0.03544	3.6282	0.59554	0.01908		PREDICTED: MYB-like transcription factor ETC3 [Fragaria vesca subsp. vesca]
FvH4_2g15740	50.99881	1.69846	0.00161	4.69771	0.76422	0.00034		PREDICTED: uncharacterized protein LOC105349780 [Fragaria vesca subsp. vesca]
FvH4_1g04991	70.34095	1.9614	0.00088	3.93969	0.97189	0.00014		putative kelch-type beta propeller [Rosa chinensis]
FvH4_2g14410	35.86925	-4.84952	0.0032	2.22256	-2.27784	0.00089	down	PREDICTED: LRR receptor-like serine/threonine-protein kinase RCH1 [Fragaria vesca subsp. vesca]
FvH4_1g27650	8.84674	-1.2319	0.04308	7.11573	-0.30088	0.02407		PREDICTED: auxin response factor 8 [Fragaria vesca subsp. vesca]
FvH4_1g01000	57.07204	-2.36784	0.0013	3.83786	-1.24357	0.00025	down	PREDICTED: probable LRR receptor-like serine/threonine-protein kinase At2g24230 [Fragaria vesca subsp. vesca]
FvH4_5g23640	6.58449	1.17715	0.06809	6.63411	0.23529	0.04161		PREDICTED: uncharacterized protein LOC101308873 isoform X1 [Fragaria vesca subsp. vesca]
FvH4_1g27651	3.57623	1.53497	0.15103	-0.02274	0.61821	0.10626		PREDICTED: CO(2)-response secreted protease-like [Fragaria vesca subsp. vesca]
FvH4_1g04990	0.2027	1.13738	0.72166	0.43421	0.18572	0.66797		PREDICTED: dnaJ homolog subfamily C GRV2-like [Fragaria vesca subsp. vesca]
FvH4_7g28180	8.12719	-1.35852	0.04936	3.51429	-0.44204	0.02834		PREDICTED: putative DNA-binding protein ESCAROLA [Fragaria vesca subsp. vesca]
FvH4_4g23650	57.43968	-1.84702	0.00129	4.48096	-0.8852	0.00024		PREDICTED: squamosa promoter-binding-like protein 12 [Fragaria vesca subsp. vesca]
FvH4_4g24980	0.11353	1.02878	0.79186	4.17786	0.04094	0.74736		PREDICTED: regulator of G-protein signaling 1 [Fragaria vesca subsp. vesca]
FvH4_2g27750	2.85225	1.15913	0.19235	4.07955	0.21304	0.14096		PREDICTED: protein translocase subunit SECA2, chloroplastic [Fragaria vesca subsp. vesca]
FvH4_3g45150	25.42399	2.12628	0.00628	2.24373	1.08833	0.00218	up	PREDICTED: selenoprotein O [Fragaria vesca subsp. vesca]
FvH4_2g26420	15.73879	-3.52979	0.01565	2.59942	-1.81958	0.00706	down	PREDICTED: glycine-rich protein 2-like [Fragaria vesca subsp. vesca]
FvH4_2g03780	3.01259	-1.26409	0.18194	4.0655	-0.33809	0.13206		PREDICTED: ADP-ribosylation factor-like protein 8B [Fragaria vesca subsp. vesca]
FvH4_2g38400	28.39754	-8.36085	0.0051	7.79224	-3.06365	0.00166	down	PREDICTED: tubulin beta chain-like [Fragaria vesca subsp. vesca]
FvH4_1g15670	19.94151	1.74242	0.01002	4.32269	0.80109	0.004		PREDICTED: zinc finger CCCH domain-containing protein 62 isoform X1 [Fragaria vesca subsp. vesca]
FvH4_6g54460	4.8351	1.43027	0.10498	4.61993	0.51629	0.0692		PREDICTED: glyceraldehyde-3-phosphate dehydrogenase A, chloroplastic [Fragaria vesca subsp. vesca]
FvH4_2g39730	2.03505	1.12224	0.26137	5.62138	0.16638	0.20241		PREDICTED: 3-ketoacyl-CoA synthase 4 [Fragaria vesca subsp. vesca]
FvH4_5g10310	63.15822	-4.55137	0.00108	5.26766	-2.1863	0.00019	down	PREDICTED: uncharacterized protein LOC105353440 [Fragaria vesca subsp. vesca]
FvH4_6g30490	16.89671	1.34405	0.01364	5.13071	0.42659	0.00595		PREDICTED: quinone oxidoreductase PIG3-like [Fragaria vesca subsp. vesca]
FvH4_1g13010	8.30022	1.45189	0.04772	3.17039	0.53793	0.02723		PREDICTED: transmembrane protein 53 [Fragaria vesca subsp. vesca]
FvH4_6g53130	1.15543	-1.14449	0.39062	4.06034	-0.1947	0.32274		PREDICTED: probable adenylate kinase 7, mitochondrial [Fragaria vesca subsp. vesca]
FvH4_5g11640	33.64725	2.39155	0.00367	5.61415	1.25795	0.00106	up	PREDICTED: protein ABIL2-like [Fragaria vesca subsp. vesca]
FvH4_1g13011	28.08661	-1.84004	0.00518	3.51152	-0.87974	0.00169		PREDICTED: syntaxin-112 [Fragaria vesca subsp. vesca]
FvH4_3g09490	5.50554	-2.2031	0.08805	4.18029	-1.13954	0.05639		PREDICTED: BAG family molecular chaperone regulator 3-like [Fragaria vesca subsp. vesca]
FvH4_4g10340	17.1468	1.58388	0.01328	2.65162	0.66346	0.00575		PREDICTED: uncharacterized protein LOC101308710 isoform X3 [Fragaria vesca subsp. vesca]
FvH4_4g08020	6.66432	-1.72204	0.06694	1.45152	-0.78412	0.04074		PREDICTED: clathrin light chain 2 [Fragaria vesca subsp. vesca]
FvH4_2g14440	0.20279	1.0528	0.72163	6.1259	0.07423	0.66791		PREDICTED: peptidyl-prolyl cis-trans isomerase CYP95 [Fragaria vesca subsp. vesca]
FvH4_2g15770	88.02859	1.83134	0.00058	5.71922	0.8729	0.00007		PREDICTED: serine/threonine-protein kinase ATR [Fragaria vesca subsp. vesca]
FvH4_2g13110	2.96539	-1.25184	0.18495	9.14483	-0.32405	0.1346		PREDICTED: peroxidase 12 [Fragaria vesca subsp. vesca]
FvH4_1g01030	5.53724	1.2389	0.08721	5.45466	0.30906	0.05576		PREDICTED: omega-6 fatty acid desaturase, chloroplastic [Fragaria vesca subsp. vesca]
FvH4_5g23630	44.36581	1.4862	0.00213	5.48586	0.57163	0.0005		PREDICTED: mediator of RNA polymerase II transcription subunit 17 [Fragaria vesca subsp. vesca]
FvH4_4g35680	5.86423	1.18423	0.08053	5.84845	0.24395	0.05073		PREDICTED: uncharacterized protein LOC101315141 isoform X2 [Fragaria vesca subsp. vesca]
FvH4_1g03690	21.59803	1.99978	0.00861	2.63574	0.99984	0.00329		PREDICTED: uncharacterized protein LOC101307041 [Fragaria vesca subsp. vesca]
FvH4_1g28950	15.53299	1.29047	0.01595	5.06378	0.36789	0.00724		PREDICTED: protein sym-1 [Fragaria vesca subsp. vesca]
FvH4_5g00990	155.05869	-6.35132	0.00022	4.96493	-2.66706	0.00001	down	PREDICTED: protein TPX2-like isoform X5 [Fragaria vesca subsp. vesca]
FvH4_7g30490	1.70493	1.0964	0.30073	8.26596	0.13278	0.23832		PREDICTED: protein SGT1 homolog [Fragaria vesca subsp. vesca]
FvH4_2g03793	20.56567	-5.81737	0.00943	0.35285	-2.54037	0.00371	down	PREDICTED: uncharacterized protein LOC101310377 isoform X1 [Fragaria vesca subsp. vesca]
FvH4_6g28180	21.44299	-1.59097	0.00871	3.16029	-0.6699	0.00335		PREDICTED: uncharacterized protein LOC101295056 [Fragaria vesca subsp. vesca]
FvH4_2g27740	97.96523	2.17456	0.00048	5.18736	1.12072	0.00005	up	PREDICTED: uncharacterized protein LOC105350103 [Fragaria vesca subsp. vesca]
FvH4_2g03791	55.98789	-4.32003	0.00136	6.27345	-2.11104	0.00026	down	PREDICTED: uncharacterized protein LOC101309796 [Fragaria vesca subsp. vesca]
FvH4_3g21190	6.74431	-2.70428	0.06579	-0.4923	-1.43524	0.03989		PREDICTED: putative F-box/FBD/LRR-repeat protein At4g13965 [Fragaria vesca subsp. vesca]
FvH4_2g26410	57.05175	-4.0127	0.00132	6.42738	-2.00457	0.00025	down	PREDICTED: auxin transporter-like protein 3 [Fragaria vesca subsp. vesca]
FvH4_5g12980	29.54556	1.62905	0.00469	5.70654	0.70403	0.00148		PREDICTED: uncharacterized protein LOC101299298 [Fragaria vesca subsp. vesca]
FvH4_2g39720	0.53865	1.06194	0.55708	6.06358	0.0867	0.49		PREDICTED: sugar transporter ERD6-like 6 [Fragaria vesca subsp. vesca]
FvH4_5g11650	19.91668	-1.31455	0.01004	6.5438	-0.39457	0.00401		PREDICTED: 26S proteasome non-ATPase regulatory subunit 8 homolog A [Fragaria vesca subsp. vesca]
FvH4_1g16990	14.31725	-3.50411	0.01854	-0.08981	-1.80905	0.00872	down	PREDICTED: E3 ubiquitin-protein ligase Mdm2 [Fragaria vesca subsp. vesca]
FvH4_6g54450	1.32832	-1.07316	0.35857	6.10401	-0.10187	0.29189		PREDICTED: probable magnesium transporter NIPA8 [Fragaria vesca subsp. vesca]
FvH4_6g54451	58.52862	1.58418	0.00125	5.73418	0.66373	0.00023		PREDICTED: OTU domain-containing protein DDB_G0284757 isoform X1 [Fragaria vesca subsp. vesca]
FvH4_1g14330	55.18993	1.72189	0.00138	7.21575	0.784	0.00027		PREDICTED: BTB/POZ domain-containing protein At3g50780 [Fragaria vesca subsp. vesca]
FvH4_6g53120	38.98547	-6.68695	0.00275	5.35989	-2.74135	0.00072	down	PREDICTED: uncharacterized protein LOC101295544 [Fragaria vesca subsp. vesca]
FvH4_5g36930	38.22122	-4.63137	0.00286	8.23816	-2.21144	0.00076	down	PREDICTED: protein EXORDIUM-like [Fragaria vesca subsp. vesca]
FvH4_5g10320	2.01735	-1.11887	0.26318	4.05967	-0.16205	0.20413		PREDICTED: dolichol-phosphate mannosyltransferase subunit 1 [Fragaria vesca subsp. vesca]
FvH4_1g13000	1.3514	1.25251	0.35446	2.09062	0.32483	0.28812		PREDICTED: pheophytinase, chloroplastic [Fragaria vesca subsp. vesca]
FvH4_4g08010	45.77513	-2.16597	0.002	5.04093	-1.11501	0.00046	down	PREDICTED: VIN3-like protein 2 [Fragaria vesca subsp. vesca]
FvH4_4g09341	1.18887	1.45592	0.38409	0.15573	0.54193	0.31639		uncharacterized protein LOC112171826 [Rosa chinensis]
FvH4_4g09340	98.93566	-2.21607	0.00047	8.12204	-1.14801	0.00005	down	PREDICTED: 4-coumarate--CoA ligase 2-like [Fragaria vesca subsp. vesca]
FvH4_7g16190	3.98626	-1.15931	0.13327	5.46627	-0.21327	0.09167		PREDICTED: rhodanese-like domain-containing protein 4, chloroplastic [Fragaria vesca subsp. vesca]
FvH4_2g15760	4.38776	-2.53787	0.11847	0.55713	-1.34362	0.0799		PREDICTED: pentatricopeptide repeat-containing protein At2g17033 [Fragaria vesca subsp. vesca]
FvH4_4g11660	40.68641	-1.81915	0.00252	8.16212	-0.86327	0.00063		PREDICTED: extensin-2-like, partial [Fragaria vesca subsp. vesca]
FvH4_2g13100	141.05006	-7.95301	0.00026	3.97374	-2.9915	0.00002	down	PREDICTED: uncharacterized protein LOC101310479 [Fragaria vesca subsp. vesca]
FvH4_3g09480	24.3307	2.38818	0.00688	3.03701	1.25591	0.00244	up	PREDICTED: probable mediator of RNA polymerase II transcription subunit 19b [Fragaria vesca subsp. vesca]
FvH4_3g33160	1.76197	1.10942	0.29318	4.77962	0.1498	0.23149		PREDICTED: protein disulfide-isomerase 5-1 [Fragaria vesca subsp. vesca]
FvH4_5g09330	45.39035	-2.29237	0.00203	2.49563	-1.19684	0.00047	down	PREDICTED: uncharacterized protein LOC101312249 isoform X1 [Fragaria vesca subsp. vesca]
FvH4_1g26300	63.78657	-10.67421	0.00106	1.62866	-3.41606	0.00018	down	PREDICTED: 3'-N-debenzoyl-2'-deoxytaxol N-benzoyltransferase [Fragaria vesca subsp. vesca]
FvH4_1g03680	78.98871	-61.84549	0.00071	0.83785	-5.9506	0.0001	down	PREDICTED: uncharacterized protein LOC101306749 [Fragaria vesca subsp. vesca]
FvH4_5g23620	24.41906	-2.47554	0.00683	1.04773	-1.30775	0.00242	down	PREDICTED: COBW domain-containing protein 1-like [Fragaria vesca subsp. vesca]
FvH4_5g24950	3.6586	1.64134	0.14738	2.5928	0.71487	0.10322		PREDICTED: CASP-like protein 2A1 [Fragaria vesca subsp. vesca]
FvH4_1g01020	3.63123	1.65621	0.1486	5.63733	0.72788	0.10426		PREDICTED: BTB/POZ domain-containing protein At2g24240 [Fragaria vesca subsp. vesca]
FvH4_4g34360	1.16536	1.14979	0.38864	2.37488	0.20137	0.32083		PREDICTED: serine/threonine-protein kinase fray2 [Fragaria vesca subsp. vesca]
FvH4_1g28960	0.83529	1.10099	0.46424	6.34488	0.1388	0.39514		PREDICTED: magnesium-protoporphyrin IX monomethyl ester [oxidative]
FvH4_3g23780	0.54553	-1.31613	0.55464	-0.37925	-0.3963	0.48735		PREDICTED: (-)-isopiperitenol/(-)-carveol dehydrogenase, mitochondrial-like [Fragaria vesca subsp. vesca]
FvH4_1g15610	16.56018	-1.31352	0.01418	4.96093	-0.39344	0.00624		PREDICTED: phosphoglycerate mutase-like protein 4 [Fragaria vesca subsp. vesca]
FvH4_6g53190	64.66601	2.68065	0.00103	6.25651	1.42258	0.00017	up	PREDICTED: uncharacterized protein At3g27210-like [Fragaria vesca subsp. vesca]
FvH4_2g03720	110.38489	-2.09898	0.0004	5.72657	-1.06969	0.00004	down	PREDICTED: cysteine-rich and transmembrane domain-containing protein A [Fragaria vesca subsp. vesca]
FvH4_5g35670	59.80701	-2.09739	0.00119	5.98441	-1.0686	0.00022	down	PREDICTED: uncharacterized protein LOC101306532 [Fragaria vesca subsp. vesca]
FvH4_5g08050	7.16464	1.16351	0.05999	6.03676	0.21848	0.0358		PREDICTED: conserved oligomeric Golgi complex subunit 2 [Fragaria vesca subsp. vesca]
FvH4_5g10370	1.62785	1.47097	0.31151	-0.12499	0.55677	0.24804		PREDICTED: F-box/LRR-repeat protein 20-like [Fragaria vesca subsp. vesca]
FvH4_1g16940	9.10823	1.45666	0.04111	6.70875	0.54266	0.02273		PREDICTED: F-box-like/WD repeat-containing protein TBL1XR1 [Fragaria vesca subsp. vesca]
FvH4_4g21050	160.37148	6.00117	0.00021	3.09	2.58524	0.00001	up	PREDICTED: solute carrier family 25 member 44-like [Fragaria vesca subsp. vesca]
FvH4_3g22450	1.02844	-1.26316	0.41706	1.86111	-0.33704	0.34872		PREDICTED: UPF0136 membrane protein At2g26240 [Fragaria vesca subsp. vesca]
FvH4_3g21120	5.83479	-1.28288	0.0811	5.28658	-0.35938	0.05115		PREDICTED: vesicle-associated protein 4-1-like [Fragaria vesca subsp. vesca]
FvH4_3g21121	57.49001	-46.42319	0.00129	1.7643	-5.53677	0.00024	down	hypothetical protein RchiOBHm_Chr5g0036171 [Rosa chinensis]
FvH4_4g36950	35.58191	-2.95364	0.00326	1.09152	-1.56249	0.00091	down	PREDICTED: uncharacterized protein LOC101290857 [Fragaria vesca subsp. vesca]
FvH4_1g27600	5.96686	1.60058	0.07858	0.77083	0.67859	0.04927		PREDICTED: protein RFT1 homolog [Fragaria vesca subsp. vesca]
FvH4_1g27601	15.98971	8.63409	0.01512	-1.25442	3.11004	0.00677	up	putative salutaridinol 7-O-acetyltransferase [Rosa chinensis]
FvH4_3g35770	0.00035	1.00181	0.98856	4.02964	0.0026	0.98559		PREDICTED: uncharacterized protein LOC101291031 [Fragaria vesca subsp. vesca]
FvH4_4g35620	3.4617	-1.42572	0.15669	4.88956	-0.51169	0.11104		PREDICTED: probable serine/threonine-protein kinase At1g18390 [Fragaria vesca subsp. vesca]
FvH4_5g22360	7.72532	2.6398	0.05334	0.3588	1.40043	0.03118		PREDICTED: transcription factor bHLH71 [Fragaria vesca subsp. vesca]
FvH4_3g34440	82.89618	-2.58224	0.00065	6.20852	-1.36862	0.00009	down	PREDICTED: 125 kDa kinesin-related protein isoform X2 [Fragaria vesca subsp. vesca]
FvH4_1g04960	6.3787	1.19062	0.07128	5.29081	0.25171	0.04397		PREDICTED: zinc finger protein 11-like isoform X3 [Fragaria vesca subsp. vesca]
FvH4_1g03630	2.08702	-1.8046	0.256	2.00212	-0.85168	0.1976		PREDICTED: zinc finger Ran-binding domain-containing protein 2 [Fragaria vesca subsp. vesca]
FvH4_3g23790	208.69572	2.9551	0.00014	5.91593	1.56321	0.00001	up	PREDICTED: beta-(1,2)-xylosyltransferase-like, partial [Fragaria vesca subsp. vesca]
FvH4_1g16930	42.36573	-8.53902	0.00234	4.32887	-3.09407	0.00057	down	PREDICTED: cytochrome P450 81E8-like [Fragaria vesca subsp. vesca]
FvH4_5g09390	1.63743	-1.28301	0.31014	1.56963	-0.35953	0.2468		PREDICTED: F-box/kelch-repeat protein At3g06240-like [Fragaria vesca subsp. vesca]
FvH4_6g53180	16.006	1.31456	0.01509	6.26472	0.39458	0.00675		PREDICTED: ribulose-phosphate 3-epimerase, cytoplasmic isoform [Fragaria vesca subsp. vesca]
FvH4_5g10380	1.93923	1.40545	0.27205	7.79707	0.49103	0.21211		PREDICTED: heavy metal-associated isoprenylated plant protein 26 [Fragaria vesca subsp. vesca]
FvH4_2g02400	142.53896	-2.12547	0.00026	5.93634	-1.08778	0.00002	down	PREDICTED: uncharacterized protein LOC101310944 [Fragaria vesca subsp. vesca]
FvH4_5g35660	0.08186	-1.06093	0.8232	1.89037	-0.08534	0.78418		PREDICTED: 1-aminocyclopropane-1-carboxylate oxidase homolog 4-like [Fragaria vesca subsp. vesca]
FvH4_5g08060	401.05864	-1041.98759	0.00013	2.44369	-10.02512	0	down	PREDICTED: putative calcium-binding protein CML19 [Fragaria vesca subsp. vesca]
FvH4_5g34330	1.32116	-1.37917	0.35977	3.97213	-0.4638	0.29319		PREDICTED: DNA-directed RNA polymerase I subunit RPA1-like isoform X2 [Fragaria vesca subsp. vesca]
FvH4_2g03730	33.63372	1.50947	0.00364	5.26395	0.59405	0.00105		PREDICTED: telomere repeat-binding factor 1-like [Fragaria vesca subsp. vesca]
FvH4_3g21130	121.64447	-53.46628	0.00033	2.6261	-5.74056	0.00003	down	PREDICTED: uncharacterized protein LOC101314162 [Fragaria vesca subsp. vesca]
FvH4_4g21040	111.70817	2.33913	0.00039	7.28899	1.22597	0.00004	up	PREDICTED: DEAD-box ATP-dependent RNA helicase 40 [Fragaria vesca subsp. vesca]
FvH4_4g36960	35.88185	-3.22578	0.0032	3.362	-1.68965	0.00089	down	PREDICTED: uncharacterized protein LOC101290756 [Fragaria vesca subsp. vesca]
FvH4_1g27613	0.37182	-1.14542	0.6264	0.3561	-0.19587	0.56383		PREDICTED: cysteine-rich receptor-like protein kinase 2 [Fragaria vesca subsp. vesca]
FvH4_1g27614	0.75753	1.1906	0.48634	1.06059	0.25168	0.41675		PREDICTED: psbQ-like protein 3, chloroplastic isoform X4 [Fragaria vesca subsp. vesca]
FvH4_4g35630	0.64181	1.10544	0.52152	8.04039	0.14462	0.45287		PREDICTED: uncharacterized protein LOC101306925 [Fragaria vesca subsp. vesca]
FvH4_1g27612	10.05205	2.14488	0.0348	0.86998	1.10089	0.01865	up	PREDICTED: cysteine-rich receptor-like protein kinase 3 isoform X2 [Fragaria vesca subsp. vesca]
FvH4_4g34300	293.3137	-6.89827	0.00009	3.76088	-2.78623	0	down	PREDICTED: uncharacterized protein LOC105351175 [Fragaria vesca subsp. vesca]
FvH4_5g22350	50.74531	1.97673	0.00163	4.5498	0.98311	0.00034		PREDICTED: angio-associated migratory cell protein-like [Fragaria vesca subsp. vesca]
FvH4_1g04950	26.23384	-3.7269	0.00591	2.25605	-1.89798	0.00202	down	hypothetical protein RchiOBHm_Chr2g0090561 [Rosa chinensis]
FvH4_2g15700	15.91188	2.40021	0.01526	0.76111	1.26316	0.00684	up	PREDICTED: pentatricopeptide repeat-containing protein At4g35130, chloroplastic [Fragaria vesca subsp. vesca]
FvH4_5g21020	9.37011	1.31399	0.03924	5.53053	0.39395	0.02149		ras-related protein RABH1b-like [Rosa chinensis]
FvH4_3g34430	1.69399	1.14378	0.30235	5.8289	0.19381	0.23967		PREDICTED: uncharacterized protein LOC101312707 [Fragaria vesca subsp. vesca]
FvH4_3g35760	64.12839	1.6706	0.00105	5.18878	0.74037	0.00018		PREDICTED: pentatricopeptide repeat-containing protein At4g18975, chloroplastic-like isoform X1 [Fragaria vesca subsp. vesca]
FvH4_1g27610	1.59646	1.80522	0.31612	-0.62249	0.85217	0.25216		#N/A
FvH4_7g28190	3.62994	-1.24423	0.1485	5.8792	-0.31525	0.10418		PREDICTED: 65-kDa microtubule-associated protein 3 [Fragaria vesca subsp. vesca]
FvH4_4g21030	7.79541	1.30219	0.05261	5.9152	0.38095	0.03066		PREDICTED: uncharacterized protein LOC101293579 [Fragaria vesca subsp. vesca]
FvH4_3g21140	6.75209	-1.77239	0.06581	3.45535	-0.8257	0.03991		diacylglycerol kinase 5-like isoform X5 [Rosa chinensis]
FvH4_3g22471	0.05565	1.05049	0.85384	0.97634	0.07106	0.82116		PREDICTED: uncharacterized protein LOC101305047 [Fragaria vesca subsp. vesca]
FvH4_5g09360	30.59762	6.16292	0.00438	0.35515	2.62361	0.00135	up	#N/A
FvH4_5g36980	140.49691	-7.74882	0.00026	3.34542	-2.95398	0.00002	down	PREDICTED: 7-deoxyloganetin glucosyltransferase-like [Fragaria vesca subsp. vesca]
FvH4_5g10350	37.74826	1.79548	0.00291	7.96541	0.84437	0.00077		PREDICTED: uncharacterized protein LOC101295292 [Fragaria vesca subsp. vesca]
FvH4_1g16960	10.01104	-1.42145	0.03501	3.36761	-0.50736	0.01881		PREDICTED: protein NUCLEAR FUSION DEFECTIVE 6, chloroplastic/mitochondrial-like [Fragaria vesca subsp. vesca]
FvH4_6g53170	413.28079	-5.43136	0.00005	4.624	-2.44131	0	down	PREDICTED: protein LYK2 [Fragaria vesca subsp. vesca]
FvH4_5g35650	5.54075	1.16107	0.08715	5.91208	0.21545	0.0557		PREDICTED: uncharacterized protein LOC101315240 isoform X1 [Fragaria vesca subsp. vesca]
FvH4_2g03740	4.8049	-1.94675	0.1057	-0.04932	-0.96107	0.06975		putative endo-1,4-beta-xylanase [Rosa chinensis]
FvH4_4g09390	0.23536	1.06475	0.70058	2.20201	0.09052	0.64437		PREDICTED: peptidyl-prolyl cis-trans isomerase FKBP17-1, chloroplastic [Fragaria vesca subsp. vesca]
FvH4_5g11680	13.39289	1.79431	0.02092	3.9779	0.84343	0.01012		PREDICTED: cellulose synthase-like protein G3 [Fragaria vesca subsp. vesca]
FvH4_2g03741	0.98581	-1.38477	0.4269	0.15637	-0.46965	0.35819		PREDICTED: zinc finger CCCH domain-containing protein 13 isoform X2 [Fragaria vesca subsp. vesca]
FvH4_1g15630	4.70587	1.25752	0.10862	3.03646	0.33058	0.07199		PREDICTED: MATE efflux family protein LAL5-like isoform X2 [Fragaria vesca subsp. vesca]
FvH4_4g35640	32.25379	1.67326	0.00396	5.19048	0.74266	0.00118		PREDICTED: dnaJ homolog subfamily B member 1-like [Fragaria vesca subsp. vesca]
FvH4_3g35790	1.46951	1.15252	0.33519	5.45861	0.20479	0.26989		PREDICTED: dof zinc finger protein DOF2.4-like [Fragaria vesca subsp. vesca]
FvH4_1g28910	23.27696	1.50471	0.00747	3.98616	0.58948	0.00273		PREDICTED: serine/threonine-protein kinase CDL1 [Fragaria vesca subsp. vesca]
FvH4_4g36970	2.90686	-1.17807	0.18878	3.51909	-0.23642	0.13784		PREDICTED: uncharacterized protein LOC101315230 [Fragaria vesca subsp. vesca]
FvH4_6g41190	50.23028	-10.39909	0.00166	0.17245	-3.37839	0.00035	down	PREDICTED: PLASMODESMATA CALLOSE-BINDING PROTEIN 5 [Fragaria vesca subsp. vesca]
FvH4_3g33130	22.7852	1.95477	0.00777	3.09206	0.967	0.00288		PREDICTED: histidine biosynthesis bifunctional protein hisIE, chloroplastic-like [Fragaria vesca subsp. vesca]
FvH4_2g14400	81.23032	-4.5023	0.00068	1.78589	-2.17066	0.00009	down	PREDICTED: uncharacterized protein LOC101294335 [Fragaria vesca subsp. vesca]
FvH4_1g04981	56.90444	2.31044	0.00131	3.19096	1.20817	0.00025	up	PREDICTED: uncharacterized protein LOC101303058 [Fragaria vesca subsp. vesca]
FvH4_5g23670	2.88823	-1.12689	0.19002	7.08586	-0.17235	0.13889		PREDICTED: proteasome subunit alpha type-3 [Fragaria vesca subsp. vesca]
FvH4_2g15730	139.51335	4.63287	0.00027	4.28874	2.21191	0.00002	up	PREDICTED: uncharacterized protein LOC101295772 isoform X1 [Fragaria vesca subsp. vesca]
FvH4_1g04980	11.92575	2.13657	0.02578	1.31502	1.0953	0.01304	up	PREDICTED: uncharacterized protein LOC101303058 [Fragaria vesca subsp. vesca]
FvH4_1g03650	9.67641	1.3929	0.03714	3.73779	0.47809	0.02015		putative kelch-type beta propeller [Rosa chinensis]
FvH4_5g22340	68.39434	-6.7402	0.00093	1.13856	-2.75279	0.00015	down	PREDICTED: RING-H2 finger protein ATL52 [Fragaria vesca subsp. vesca]
FvH4_1g04982	7.69353	1.3094	0.05368	3.53394	0.38891	0.03142		PREDICTED: uncharacterized protein LOC101303058 [Fragaria vesca subsp. vesca]
FvH4_3g21150	34.64428	1.43696	0.00343	5.29979	0.52302	0.00097		PREDICTED: uncharacterized aarF domain-containing protein kinase 2-like [Fragaria vesca subsp. vesca]
FvH4_4g21020	220.38088	-5.40314	0.00013	7.3956	-2.4338	0	down	PREDICTED: probable boron transporter 2 [Fragaria vesca subsp. vesca]
FvH4_2g27700	73.4733	-7.27388	0.00082	4.47791	-2.86272	0.00012	down	PREDICTED: probable receptor-like protein kinase At1g11050 [Fragaria vesca subsp. vesca]
FvH4_6g54490	68.68541	1.632	0.00092	6.93732	0.70664	0.00015		PREDICTED: importin-13 [Fragaria vesca subsp. vesca]
FvH4_1g16950	0.81549	-1.30783	0.46956	-0.23468	-0.38718	0.40046		PREDICTED: pentatricopeptide repeat-containing protein ELI1, chloroplastic [Fragaria vesca subsp. vesca]
FvH4_5g11690	0.04608	1.01456	0.86753	6.37208	0.02085	0.83697		PREDICTED: auxin response factor 9 isoform X2 [Fragaria vesca subsp. vesca]
FvH4_2g27701	52.20499	-2.55374	0.00154	3.18027	-1.35261	0.00032	down	PREDICTED: TMV resistance protein N-like [Fragaria vesca subsp. vesca]
FvH4_5g36970	28.97812	2.39283	0.00487	3.85365	1.25872	0.00156	up	PREDICTED: 7-deoxyloganetin glucosyltransferase-like [Fragaria vesca subsp. vesca]
FvH4_4g08050	40.08158	2.39074	0.0026	3.70282	1.25746	0.00066	up	PREDICTED: protein argonaute 16-like isoform X1 [Fragaria vesca subsp. vesca]
FvH4_2g27702	12.81717	-2.34024	0.02262	0.49791	-1.22666	0.01115	down	PREDICTED: TMV resistance protein N-like [Fragaria vesca subsp. vesca]
FvH4_4g23680	2.40065	1.42416	0.2271	4.88751	0.51011	0.17116		PREDICTED: glucuronoxylan 4-O-methyltransferase 1 isoform X1 [Fragaria vesca subsp. vesca]
FvH4_1g15620	0.10329	1.01962	0.80113	6.89359	0.02803	0.75855		PREDICTED: CDPK-related kinase 5 [Fragaria vesca subsp. vesca]
FvH4_5g36972	6.66518	-231.05965	0.07701	0.39448	-7.85212	0.04808		PREDICTED: 7-deoxyloganetin glucosyltransferase-like [Fragaria vesca subsp. vesca]
FvH4_4g36980	0.89845	-1.43926	0.44797	2.70385	-0.52532	0.37901		PREDICTED: cytochrome P450 86B1 [Fragaria vesca subsp. vesca]
FvH4_4g10371	1.5432	-2.03489	0.32396	-0.72069	-1.02495	0.25938		#N/A
FvH4_3g34450	1.04617	-1.08173	0.41354	4.3871	-0.11334	0.3449		PREDICTED: chitinase 2-like isoform X1 [Fragaria vesca subsp. vesca]
FvH4_1g04970	27.78011	-1.77058	0.00529	3.60263	-0.82422	0.00174		PREDICTED: uncharacterized protein LOC101303354 [Fragaria vesca subsp. vesca]
FvH4_5g22330	3.82795	1.29623	0.13966	3.27086	0.37432	0.09696		PREDICTED: 33 kDa ribonucleoprotein, chloroplastic [Fragaria vesca subsp. vesca]
FvH4_6g41180	40.83995	-1.67363	0.0025	6.29406	-0.74298	0.00062		PREDICTED: histidine kinase 2-like [Fragaria vesca subsp. vesca]
FvH4_5g23660	17.6182	-1.92533	0.01265	3.03969	-0.94511	0.00539		PREDICTED: myb family transcription factor APL [Fragaria vesca subsp. vesca]
FvH4_5g24990	1.41469	1.11686	0.3441	4.58886	0.15944	0.27813		PREDICTED: decapping 5-like protein [Fragaria vesca subsp. vesca]
FvH4_4g10370	37.02188	-8.14225	0.00303	1.50542	-3.02543	0.00081	down	PREDICTED: uncharacterized protein LOC101315013 isoform X2 [Fragaria vesca subsp. vesca]
FvH4_5g21000	23.72851	2.12587	0.00718	2.03957	1.08805	0.0026	up	PREDICTED: uncharacterized mitochondrial protein ymf11 [Fragaria vesca subsp. vesca]
FvH4_2g27690	158.47092	-2.58617	0.00021	5.81999	-1.37082	0.00001	down	PREDICTED: auxilin-related protein 2 [Fragaria vesca subsp. vesca]
FvH4_2g01060	23.47668	-1.89309	0.00734	3.53942	-0.92074	0.00267		PREDICTED: protein STAY-GREEN LIKE, chloroplastic [Fragaria vesca subsp. vesca]
FvH4_2g26360	1.02852	-1.25487	0.41713	4.37722	-0.32754	0.3488		PREDICTED: uncharacterized protein At1g04910 [Fragaria vesca subsp. vesca]
FvH4_7g06770	2.76611	1.16126	0.19829	4.89942	0.21569	0.14609		PREDICTED: acetolactate synthase 2, chloroplastic [Fragaria vesca subsp. vesca]
FvH4_7g29410	0.47837	1.21446	0.58006	-0.12587	0.28031	0.51439		PREDICTED: pentatricopeptide repeat-containing protein At3g29230-like [Fragaria vesca subsp. vesca]
FvH4_3g09430	6.8212	1.21491	0.06467	4.82885	0.28085	0.0391		PREDICTED: LOW QUALITY PROTEIN: general transcription factor IIH subunit 4 [Fragaria vesca subsp. vesca]
FvH4_7g05440	4.74561	2.82351	0.10746	-0.16079	1.49749	0.07108		hypothetical protein RchiOBHm_Chr1g0332241 [Rosa chinensis]
FvH4_7g04110	22.14042	1.6019	0.00823	5.33202	0.67978	0.00309		PREDICTED: ATP-dependent Clp protease proteolytic subunit 3, chloroplastic [Fragaria vesca subsp. vesca]
FvH4_2g38340	5.02409	1.38778	0.09961	3.81094	0.47278	0.06511		PREDICTED: chaperone protein dnaJ 11, chloroplastic-like [Fragaria vesca subsp. vesca]
FvH4_2g37010	0.52251	-1.08343	0.56291	3.07098	-0.11561	0.49631		PREDICTED: E3 ubiquitin-protein ligase RNF126-like [Fragaria vesca subsp. vesca]
FvH4_2g40670	36.27038	-2.04431	0.00315	4.84193	-1.03162	0.00086	down	PREDICTED: lysine histidine transporter-like 8 [Fragaria vesca subsp. vesca]
FvH4_7g18760	0.07548	-1.01755	0.83042	6.41349	-0.02511	0.7925		PREDICTED: exocyst complex component SEC8 [Fragaria vesca subsp. vesca]
FvH4_7g17430	0.47008	1.1001	0.58339	5.58291	0.13763	0.518		PREDICTED: CBL-interacting serine/threonine-protein kinase 9 [Fragaria vesca subsp. vesca]
FvH4_4g33080	200.47597	-7.48327	0.00015	5.27991	-2.90367	0.00001	down	#N/A
FvH4_2g25031	0.22911	-1.14647	0.70446	-0.04324	-0.1972	0.64871		PREDICTED: uncharacterized protein LOC101313470 [Fragaria vesca subsp. vesca]
FvH4_2g25030	123.28094	4.04057	0.00033	5.5261	2.01456	0.00003	up	PREDICTED: spermatogenesis-associated protein 20 [Fragaria vesca subsp. vesca]
FvH4_7g31720	24.15542	-1.5399	0.00697	3.8698	-0.62284	0.00249		PREDICTED: uncharacterized protein LOC101310838 [Fragaria vesca subsp. vesca]
FvH4_2g26350	0.1276	-1.09029	0.77916	1.09839	-0.12471	0.73286		PREDICTED: pentatricopeptide repeat-containing protein At4g08210 [Fragaria vesca subsp. vesca]
FvH4_3g09420	10.32622	-1.70786	0.03325	1.77133	-0.77219	0.01765		PREDICTED: uncharacterized protein LOC101297706 isoform X1 [Fragaria vesca subsp. vesca]
FvH4_2g38330	6.03047	1.21875	0.07744	4.21975	0.2854	0.0484		PREDICTED: uncharacterized protein LOC101304935 [Fragaria vesca subsp. vesca]
FvH4_2g39660	11.19513	-5.11635	0.02888	-0.1513	-2.35511	0.01492	down	PREDICTED: protein RADIALIS-like 5 [Fragaria vesca subsp. vesca]
FvH4_3g23750	207.11201	-4.86406	0.00015	3.51054	-2.28216	0.00001	down	PREDICTED: pirin-like protein [Fragaria vesca subsp. vesca]
FvH4_3g22420	7.57452	1.32089	0.05496	4.74527	0.40151	0.03234		PREDICTED: uncharacterized protein LOC101297130 [Fragaria vesca subsp. vesca]
FvH4_5g11700	39.20753	-10.88504	0.0027	0.50176	-3.44427	0.0007	down	PREDICTED: 3-oxoacyl-[acyl-carrier-protein]
FvH4_2g40681	23.02386	-1.44469	0.00763	4.1002	-0.53076	0.0028		PREDICTED: uncharacterized protein LOC101290731 [Fragaria vesca subsp. vesca]
FvH4_2g13040	16.04999	1.24968	0.01502	6.4446	0.32156	0.00671		PREDICTED: uncharacterized protein LOC101309208 [Fragaria vesca subsp. vesca]
FvH4_2g40680	3.59952	-1.1514	0.14997	7.48723	-0.20339	0.10535		PREDICTED: uncharacterized protein LOC101290731 [Fragaria vesca subsp. vesca]
FvH4_3g35720	111.15109	2.65682	0.00039	6.56828	1.4097	0.00004	up	PREDICTED: inner membrane protein PPF-1, chloroplastic [Fragaria vesca subsp. vesca]
FvH4_7g17420	1.2601	-1.45684	0.37084	0.66484	-0.54284	0.3035		putative ATP-synthase-associated protein [Rosa chinensis]
FvH4_7g18750	32.39762	1.64244	0.00393	4.06467	0.71584	0.00116		PREDICTED: protein FLOWERING LOCUS D [Fragaria vesca subsp. vesca]
FvH4_3g11771	4.5688	1.36789	0.1128	3.16842	0.45195	0.07527		PREDICTED: uncharacterized protein LOC101295318 [Fragaria vesca subsp. vesca]
FvH4_3g11772	5.71845	2.423	0.08347	-0.62301	1.27679	0.05289		PREDICTED: uncharacterized protein LOC105349370 isoform X2 [Fragaria vesca subsp. vesca]
FvH4_7g31710	5.69683	1.26746	0.08394	6.15617	0.34194	0.05322		PREDICTED: histone-lysine N-methyltransferase ATX5 [Fragaria vesca subsp. vesca]
FvH4_1g15710	0.48135	1.08904	0.57898	4.31173	0.12305	0.51313		PREDICTED: LOW QUALITY PROTEIN: uncharacterized protein LOC105351501 [Fragaria vesca subsp. vesca]
FvH4_7g05460	168.06415	2.39214	0.0002	4.65738	1.2583	0.00001	up	PREDICTED: cytosolic 5'-nucleotidase 3 isoform X3 [Fragaria vesca subsp. vesca]
FvH4_7g04130	39.03576	1.78315	0.00272	5.70752	0.83443	0.00071		PREDICTED: valine--tRNA ligase, mitochondrial isoform X1 [Fragaria vesca subsp. vesca]
FvH4_7g06790	8.86329	-1.46085	0.04296	4.01529	-0.5468	0.02398		PREDICTED: cyclin-dependent protein kinase inhibitor SMR2-like [Fragaria vesca subsp. vesca]
FvH4_6g53090	2.69187	-1.22015	0.20374	4.76664	-0.28706	0.15073		PREDICTED: protoporphyrinogen oxidase, mitochondrial [Fragaria vesca subsp. vesca]
FvH4_7g29430	0.39709	-1.13104	0.61475	6.68415	-0.17765	0.55132		PREDICTED: remorin-like isoform X1 [Fragaria vesca subsp. vesca]
FvH4_3g09410	98.11083	-7.71222	0.00048	2.14054	-2.94715	0.00005	down	PREDICTED: allantoinase [Fragaria vesca subsp. vesca]
FvH4_7g04131	20.04326	1.7016	0.00991	2.70157	0.76689	0.00395		PREDICTED: uncharacterized protein LOC101304721 [Fragaria vesca subsp. vesca]
FvH4_3g23760	19.7432	-1.78288	0.01021	2.99169	-0.83421	0.0041		PREDICTED: uncharacterized protein LOC101302915 isoform X1 [Fragaria vesca subsp. vesca]
FvH4_3g21100	30.99522	8.40642	0.0043	1.86891	3.07149	0.00132	up	PREDICTED: cytochrome P450 71A25-like [Fragaria vesca subsp. vesca]
FvH4_2g13070	27.8888	1.96673	0.00525	4.21655	0.9758	0.00172		PREDICTED: espin isoform X1 [Fragaria vesca subsp. vesca]
FvH4_2g38360	21.37559	-1.35816	0.00877	6.10093	-0.44166	0.00337		PREDICTED: uncharacterized protein LOC101308350 [Fragaria vesca subsp. vesca]
FvH4_2g37030	0.93161	-1.22534	0.43975	0.94241	-0.29319	0.37082		PREDICTED: protein SCAR2-like [Fragaria vesca subsp. vesca]
FvH4_2g39690	0.23089	-1.17447	0.70344	1.27355	-0.23201	0.64747		PREDICTED: zinc-finger homeodomain protein 6 [Fragaria vesca subsp. vesca]
FvH4_2g40650	80.12697	-2.80777	0.00069	4.8168	-1.48942	0.00009	down	PREDICTED: ent-kaurene oxidase, chloroplastic-like [Fragaria vesca subsp. vesca]
FvH4_1g03730	2.00262	1.15878	0.26478	3.98062	0.21261	0.20558		PREDICTED: uncharacterized protein LOC105349686 [Fragaria vesca subsp. vesca]
FvH4_7g30410	162.5607	3.26456	0.00021	4.40796	1.70689	0.00001	up	PREDICTED: uncharacterized protein At3g49140 [Fragaria vesca subsp. vesca]
FvH4_3g34420	78.88241	-182.96846	0.00133	0.09949	-7.51545	0.00026	down	PREDICTED: putative respiratory burst oxidase homolog protein H isoform X1 [Fragaria vesca subsp. vesca]
FvH4_7g31740	52.77475	1.7044	0.00151	6.45291	0.76926	0.00031		PREDICTED: uncharacterized protein LOC101315193 [Fragaria vesca subsp. vesca]
FvH4_3g35750	136.16436	-3.31934	0.00028	4.62255	-1.7309	0.00002	down	PREDICTED: uncharacterized protein LOC101291610 isoform X1 [Fragaria vesca subsp. vesca]
FvH4_2g01080	30.06392	-1.72739	0.00453	4.15711	-0.78859	0.00142		PREDICTED: heparan-alpha-glucosaminide N-acetyltransferase-like isoform X1 [Fragaria vesca subsp. vesca]
FvH4_3g11780	10.4343	2.0464	0.03266	1.26774	1.03309	0.01728	up	PREDICTED: uncharacterized protein LOC101295609 [Fragaria vesca subsp. vesca]
FvH4_2g25050	0.27635	-1.11424	0.6761	0.86002	-0.15606	0.6175		PREDICTED: uncharacterized protein LOC101313174 [Fragaria vesca subsp. vesca]
FvH4_1g15700	239.87066	-8.97519	0.00012	3.1339	-3.16594	0	down	PREDICTED: uncharacterized protein LOC101295278 isoform X3 [Fragaria vesca subsp. vesca]
FvH4_7g04140	133.43166	2.61475	0.00028	8.38654	1.38667	0.00002	up	PREDICTED: cysteine proteinase inhibitor 12 [Fragaria vesca subsp. vesca]
FvH4_6g53080	62.78579	-3.0578	0.00108	2.79978	-1.61249	0.00019	down	PREDICTED: ankyrin-3 [Fragaria vesca subsp. vesca]
FvH4_7g05470	11.64713	1.48985	0.02691	2.92365	0.57517	0.01372		PREDICTED: uncharacterized protein LOC101292157 isoform X2 [Fragaria vesca subsp. vesca]
FvH4_3g23770	47.16894	-30.67076	0.00187	-0.06971	-4.93879	0.00042	down	PREDICTED: (-)-isopiperitenol/(-)-carveol dehydrogenase, mitochondrial-like [Fragaria vesca subsp. vesca]
FvH4_3g22440	3.5849	-2.02394	0.15064	-0.19232	-1.01717	0.10592		PREDICTED: cytochrome P450 716B1-like [Fragaria vesca subsp. vesca]
FvH4_3g21110	7.19961	-3.83527	0.05965	3.80065	-1.93933	0.03558		PREDICTED: uncharacterized protein LOC101312706 [Fragaria vesca subsp. vesca]
FvH4_2g38350	1.14518	-1.07749	0.39274	6.2332	-0.10767	0.32472		PREDICTED: transcription factor AS1-like [Fragaria vesca subsp. vesca]
FvH4_2g13060	0.13796	-1.03684	0.7702	5.49607	-0.0522	0.72277		PREDICTED: uncharacterized protein LOC101309690 [Fragaria vesca subsp. vesca]
FvH4_3g11790	3.11704	1.15175	0.17558	4.56854	0.20383	0.12667		PREDICTED: transforming growth factor-beta receptor-associated protein 1 isoform X1 [Fragaria vesca subsp. vesca]
FvH4_2g40660	45.84568	2.73556	0.00199	3.92164	1.45184	0.00046	up	PREDICTED: dof zinc finger protein DOF1.6 [Fragaria vesca subsp. vesca]
FvH4_1g03720	1.05242	1.13581	0.41217	3.22383	0.18372	0.34357		putative kelch-type beta propeller [Rosa chinensis]
FvH4_7g17440	1.07308	1.15615	0.40792	3.00954	0.20933	0.33923		PREDICTED: 3-ketoacyl-CoA synthase 1-like [Fragaria vesca subsp. vesca]
FvH4_7g16111	286.6839	5.21268	0.00009	5.26782	2.38202	0	up	PREDICTED: anthocyanidin reductase-like [Fragaria vesca subsp. vesca]
FvH4_7g16110	24.71194	-1.50095	0.00668	6.97411	-0.58588	0.00235		PREDICTED: hydroquinone glucosyltransferase-like [Fragaria vesca subsp. vesca]
FvH4_3g10461	15.98019	-126.63786	0.02038	-0.35858	-6.98456	0.00979	down	PREDICTED: putative wall-associated receptor kinase-like 16 [Fragaria vesca subsp. vesca]
FvH4_7g30400	13.51177	1.33272	0.02059	4.4166	0.41438	0.00992		PREDICTED: uncharacterized protein LOC101305890 isoform X2 [Fragaria vesca subsp. vesca]
FvH4_3g35740	5.37601	-3.14321	0.09095	-1.08357	-1.65224	0.05849		#N/A
FvH4_2g01090	76.50719	-4.82422	0.00076	2.34696	-2.2703	0.00011	down	hypothetical protein RchiOBHm_Chr6g0251661 [Rosa chinensis]
FvH4_7g31770	0.63425	1.07447	0.52392	8.82953	0.10363	0.45541		PREDICTED: glutamate synthase 1 [NADH]
FvH4_7g05480	94.24451	1.81741	0.00051	5.92491	0.86189	0.00006		hypothetical protein RchiOBHm_Chr1g0332241 [Rosa chinensis]
FvH4_7g04150	10.56394	-3.16289	0.03194	-0.49124	-1.66124	0.01684	down	PREDICTED: probable receptor-like protein kinase At5g39020 isoform X1 [Fragaria vesca subsp. vesca]
FvH4_2g02351	0.37894	-1.16439	0.62304	0.09254	-0.21957	0.56023		PREDICTED: probable glycosyltransferase At5g03795 [Fragaria vesca subsp. vesca]
FvH4_2g40620	19.62249	-3.63136	0.01038	2.68013	-1.86051	0.00419	down	PREDICTED: probable transcription factor KAN4 [Fragaria vesca subsp. vesca]
FvH4_2g38300	2.0207	-1.21217	0.26281	8.78268	-0.27759	0.2038		PREDICTED: endoplasmin homolog [Fragaria vesca subsp. vesca]
FvH4_2g39630	12.18148	2.89504	0.02491	8.47327	1.53358	0.01251	up	PREDICTED: uncharacterized protein LOC101296348 [Fragaria vesca subsp. vesca]
FvH4_2g02354	2.07137	-1.20232	0.25762	6.07793	-0.26582	0.19907		PREDICTED: dynamin-2A-like [Fragaria vesca subsp. vesca]
FvH4_5g10410	0.42169	1.17009	0.60356	0.03521	0.22662	0.53956		PREDICTED: B3 domain-containing transcription factor NGA1-like [Fragaria vesca subsp. vesca]
FvH4_5g35700	12.08258	-138.80201	0.03215	-0.24344	-7.11688	0.01697	down	PREDICTED: (-)-germacrene D synthase-like isoform X2 [Fragaria vesca subsp. vesca]
FvH4_2g15670	38.42275	-24.54315	0.00281	1.24539	-4.61725	0.00074	down	PREDICTED: serine/threonine protein phosphatase 2A 57 kDa regulatory subunit B' beta isoform-like [Fragaria vesca subsp. vesca]
FvH4_3g09472	12.42675	3.37874	0.02393	-0.72081	1.75649	0.01193	up	PREDICTED: tyrosine decarboxylase 1-like [Fragaria vesca subsp. vesca]
FvH4_2g13010	7.48745	-1.85842	0.05595	1.59638	-0.89408	0.03304		PREDICTED: tryptophan aminotransferase-related protein 4 [Fragaria vesca subsp. vesca]
FvH4_2g14340	5.00186	-2.16326	0.10017	0.68458	-1.1132	0.06556		PREDICTED: protein MKS1 [Fragaria vesca subsp. vesca]
FvH4_3g08140	0.73245	-1.0616	0.49358	5.04474	-0.08624	0.42415		PREDICTED: nudix hydrolase 15, mitochondrial [Fragaria vesca subsp. vesca]
FvH4_3g09471	0.31859	1.09653	0.65347	1.63615	0.13294	0.59242		#N/A
FvH4_2g40630	0.00094	1.00224	0.98143	5.70305	0.00323	0.97655		PREDICTED: transmembrane protein 147 [Fragaria vesca subsp. vesca]
FvH4_3g11720	5.24573	-1.467	0.09404	1.39247	-0.55287	0.06083		PREDICTED: gibberellin receptor Gid1B-like [Fragaria vesca subsp. vesca]
FvH4_7g30430	20.19443	1.41073	0.00976	5.09164	0.49644	0.00388		PREDICTED: pentatricopeptide repeat-containing protein At4g21190 [Fragaria vesca subsp. vesca]
FvH4_7g31760	0.06622	1.05593	0.84096	1.2455	0.07852	0.80531		PREDICTED: vesicle transport protein SFT2B [Fragaria vesca subsp. vesca]
FvH4_4g34370	67.90904	-3.38619	0.00094	7.55989	-1.75966	0.00015	down	PREDICTED: uncharacterized protein LOC101307982 [Fragaria vesca subsp. vesca]
FvH4_5g09420	22.74573	-6.28831	0.0078	1.45083	-2.65267	0.00289	down	PREDICTED: alpha-mannosidase-like isoform X2 [Fragaria vesca subsp. vesca]
FvH4_5g09421	43.58106	-2.01957	0.0022	5.59324	-1.01405	0.00052	down	PREDICTED: alpha-mannosidase-like [Fragaria vesca subsp. vesca]
FvH4_5g22400	12.1346	1.26273	0.025	5.84741	0.33655	0.01256		PREDICTED: zinc finger CCCH domain-containing protein 56 [Fragaria vesca subsp. vesca]
FvH4_5g23730	9.0054	-2.61191	0.04191	-0.38207	-1.3851	0.02325	down	PREDICTED: uncharacterized protein LOC101311101 isoform X2 [Fragaria vesca subsp. vesca]
FvH4_4g33040	3.39234	-1.39181	0.16008	2.32376	-0.47696	0.11385		PREDICTED: uncharacterized protein LOC101298601 [Fragaria vesca subsp. vesca]
FvH4_5g23710	31.48078	-7.26039	0.00417	3.75546	-2.86005	0.00127	down	PREDICTED: isoflavone reductase homolog [Fragaria vesca subsp. vesca]
FvH4_7g05490	9.45748	-1.22968	0.03864	6.50026	-0.29828	0.02109		PREDICTED: calcium-dependent protein kinase 1-like [Fragaria vesca subsp. vesca]
FvH4_2g28970	35.05567	-97.69545	0.00535	-0.6618	-6.61022	0.00176	down	PREDICTED: probable LRR receptor-like serine/threonine-protein kinase At1g56140 [Fragaria vesca subsp. vesca]
FvH4_2g27640	6.12792	-1.2686	0.07567	5.56359	-0.34324	0.0471		PREDICTED: chloroplast processing peptidase-like [Fragaria vesca subsp. vesca]
FvH4_7g29440	6.50543	-1.46682	0.06941	6.40162	-0.55269	0.0426		PREDICTED: transmembrane ascorbate ferrireductase 1 [Fragaria vesca subsp. vesca]
FvH4_7g28110	23.74666	1.32717	0.00717	5.91796	0.40835	0.0026		PREDICTED: putative disease resistance RPP13-like protein 1 [Fragaria vesca subsp. vesca]
FvH4_2g39620	73.31661	-2.19622	0.00082	8.95324	-1.13503	0.00012	down	PREDICTED: isoflavone reductase-like protein [Fragaria vesca subsp. vesca]
FvH4_5g10420	1.19566	1.0799	0.38283	4.72339	0.1109	0.31513		PREDICTED: mitochondrial import inner membrane translocase subunit Tim13 [Fragaria vesca subsp. vesca]
FvH4_2g16990	13.08658	-1.49213	0.02182	6.06234	-0.57737	0.01065		PREDICTED: aminoacylase-1 isoform X2 [Fragaria vesca subsp. vesca]
FvH4_3g08130	5.85603	1.24779	0.08066	5.34881	0.31937	0.05084		PREDICTED: magnesium-chelatase subunit ChlI, chloroplastic [Fragaria vesca subsp. vesca]
FvH4_2g15660	9.83694	1.40749	0.0361	3.14484	0.49312	0.01949		PREDICTED: uncharacterized protein LOC101294420 isoform X1 [Fragaria vesca subsp. vesca]
FvH4_7g18790	8.52416	1.67778	0.04577	3.80462	0.74656	0.02587		PREDICTED: armadillo repeat-containing kinesin-like protein 1 isoform X2 [Fragaria vesca subsp. vesca]
FvH4_2g40640	3.62142	1.12552	0.14892	5.42538	0.17059	0.10451		PREDICTED: B3 domain-containing protein Os11g0197600-like [Fragaria vesca subsp. vesca]
FvH4_7g30420	11.71107	-3.80276	0.02667	1.42639	-1.92705	0.01357	down	PREDICTED: uncharacterized protein P11E10.01 [Fragaria vesca subsp. vesca]
FvH4_7g31750	89.85899	3.83685	0.00056	4.56119	1.93992	0.00007	up	PREDICTED: probable plastid-lipid-associated protein 14, chloroplastic [Fragaria vesca subsp. vesca]
FvH4_5g09430	7.67164	-1.23737	0.05388	4.49337	-0.30728	0.03158		PREDICTED: magnesium protoporphyrin IX methyltransferase, chloroplastic [Fragaria vesca subsp. vesca]
FvH4_4g33050	11.80781	1.52533	0.02626	6.68096	0.60912	0.01332		PREDICTED: uncharacterized protein LOC101309147 [Fragaria vesca subsp. vesca]
FvH4_4g34380	20.17819	-1.54561	0.00978	4.65352	-0.62817	0.00389		PREDICTED: AMSH-like ubiquitin thioesterase 2 isoform X5 [Fragaria vesca subsp. vesca]
FvH4_5g23700	0.52556	-1.09798	0.56181	6.91868	-0.13486	0.49511		PREDICTED: isoflavone reductase homolog [Fragaria vesca subsp. vesca]
FvH4_7g04170	60.49213	-3.17628	0.00117	2.8063	-1.66734	0.00021	down	PREDICTED: probable receptor-like protein kinase At1g67000 isoform X2 [Fragaria vesca subsp. vesca]
FvH4_2g01040	0.2652	1.13098	0.68243	1.00799	0.17757	0.62454		PREDICTED: RING finger protein 44-like [Fragaria vesca subsp. vesca]
FvH4_7g29470	132.36489	7.38262	0.00029	1.50563	2.88413	0.00002	up	PREDICTED: uncharacterized protein LOC101315396 isoform X1 [Fragaria vesca subsp. vesca]
FvH4_2g26340	7.57819	2.17955	0.05492	0.79136	1.12403	0.03231		PREDICTED: uncharacterized protein LOC101294815 [Fragaria vesca subsp. vesca]
FvH4_7g28140	48.01575	1.60613	0.00181	6.27118	0.68359	0.0004		PREDICTED: hypersensitive-induced response protein 4 [Fragaria vesca subsp. vesca]
FvH4_7g30460	13.07119	-1.44484	0.02186	4.17162	-0.53091	0.01068		PREDICTED: probable WRKY transcription factor 27 [Fragaria vesca subsp. vesca]
FvH4_7g28141	21.04587	-1.79119	0.00904	4.47609	-0.84092	0.00351		PREDICTED: uncharacterized protein LOC101292352 [Fragaria vesca subsp. vesca]
FvH4_7g28142	65.8438	2.36065	0.001	5.11527	1.23918	0.00016	up	PREDICTED: peptidyl-prolyl cis-trans isomerase FKBP53 [Fragaria vesca subsp. vesca]
FvH4_2g38320	42.94847	2.03025	0.00226	4.98868	1.02166	0.00054	up	PREDICTED: thaumatin-like protein 1b [Fragaria vesca subsp. vesca]
FvH4_3g08120	0.2495	-1.16762	0.69207	0.55603	-0.22358	0.63478		PREDICTED: 3'-N-debenzoyl-2'-deoxytaxol N-benzoyltransferase [Fragaria vesca subsp. vesca]
FvH4_2g39650	105.67976	-6.35048	0.00042	2.16637	-2.66687	0.00004	down	PREDICTED: CBS domain-containing protein CBSX3, mitochondrial [Fragaria vesca subsp. vesca]
FvH4_2g15690	63.79571	4.11132	0.00106	3.68358	2.0396	0.00018	up	PREDICTED: uncharacterized protein LOC105349779 [Fragaria vesca subsp. vesca]
FvH4_2g13030	89.92835	2.27024	0.00056	8.5022	1.18284	0.00007	up	PREDICTED: protein GIGANTEA [Fragaria vesca subsp. vesca]
FvH4_5g11710	3.97755	-1.68156	0.13376	3.61565	-0.7498	0.09208		PREDICTED: kinesin-like protein NACK1 [Fragaria vesca subsp. vesca]
FvH4_3g35710	30.53782	-13.58329	0.00439	0.76153	-3.76376	0.00136	down	PREDICTED: CLAVATA3/ESR (CLE)-related protein 46-like [Fragaria vesca subsp. vesca]
FvH4_3g11740	440.02591	-7.47624	0.00005	5.5686	-2.90231	0	down	PREDICTED: uncharacterized protein LOC101294449 [Fragaria vesca subsp. vesca]
FvH4_4g34390	94.00663	-2.26137	0.00052	6.99926	-1.1772	0.00006	down	PREDICTED: carbonic anhydrase 2 isoform X1 [Fragaria vesca subsp. vesca]
FvH4_3g10411	0.14887	-1.13696	0.76089	-0.35304	-0.18518	0.71261		#N/A
FvH4_4g33060	0.00003	-1.00056	0.99694	4.62776	-0.00081	0.99605		PREDICTED: anthranilate synthase beta subunit 1, chloroplastic-like [Fragaria vesca subsp. vesca]
FvH4_5g09400	9.77893	1.26981	0.03648	6.61047	0.34461	0.01972		PREDICTED: signal recognition particle subunit SRP68 [Fragaria vesca subsp. vesca]
FvH4_7g04180	31.6661	1.79357	0.0041	9.35176	0.84284	0.00124		PREDICTED: cysteine proteinase inhibitor A [Fragaria vesca subsp. vesca]
FvH4_2g27660	18.52986	-1.79706	0.01152	8.55291	-0.84564	0.00478		PREDICTED: amino acid permease 3-like [Fragaria vesca subsp. vesca]
FvH4_2g28990	17.75642	-1.27866	0.01248	6.86473	-0.35463	0.00529		PREDICTED: putative clathrin assembly protein At2g25430 [Fragaria vesca subsp. vesca]
FvH4_7g29460	8.06244	6.34007	0.05009	1.44367	2.6645	0.02886		PREDICTED: agamous-like MADS-box protein AGL15 [Fragaria vesca subsp. vesca]
FvH4_2g26330	0.05953	1.03866	0.84895	2.31271	0.05472	0.81518		PREDICTED: probable serine/threonine-protein kinase mps1 isoform X2 [Fragaria vesca subsp. vesca]
FvH4_2g27662	113.62951	-5.19253	0.00038	8.95084	-2.37644	0.00003	down	PREDICTED: amino acid permease 3-like isoform X2 [Fragaria vesca subsp. vesca]
FvH4_7g29461	73.96001	-1.72655	0.00081	6.48213	-0.78789	0.00012		PREDICTED: LOW QUALITY PROTEIN: centromere protein F-like [Fragaria vesca subsp. vesca]
FvH4_7g31780	21.82399	2.7795	0.00849	3.17685	1.47483	0.00323	up	uncharacterized protein LOC112183490 [Rosa chinensis]
FvH4_7g30450	3.01179	1.17595	0.18198	5.06682	0.23383	0.1321		PREDICTED: uncharacterized protein LOC101304052 [Fragaria vesca subsp. vesca]
FvH4_3g23730	47.64288	1.63314	0.00184	6.0891	0.70765	0.00041		PREDICTED: fimbrin-1-like [Fragaria vesca subsp. vesca]
FvH4_2g39641	199.705	-4.04032	0.00015	3.81268	-2.01447	0.00001	down	PREDICTED: protein IWS1 homolog A [Fragaria vesca subsp. vesca]
FvH4_2g38310	1.80059	1.37324	0.28837	1.2486	0.45758	0.22703		PREDICTED: thaumatin-like protein 1b [Fragaria vesca subsp. vesca]
FvH4_2g39640	2.7938	1.22155	0.19631	2.76922	0.28871	0.14442		PREDICTED: tubby-like F-box protein 2 [Fragaria vesca subsp. vesca]
FvH4_5g11730	0.85052	-1.38159	0.46029	0.6362	-0.46633	0.39112		PREDICTED: endoglucanase 9-like isoform X2 [Fragaria vesca subsp. vesca]
FvH4_5g11720	0.48139	1.12679	0.57898	4.72402	0.17222	0.51318		PREDICTED: uncharacterized protein LOC101290770 isoform X1 [Fragaria vesca subsp. vesca]
FvH4_2g15680	4.85714	-1.16198	0.1042	5.47741	-0.21658	0.0686		PREDICTED: probable polyamine transporter At1g31830 isoform X1 [Fragaria vesca subsp. vesca]
FvH4_2g13020	43.8203	-1.72103	0.00218	4.15354	-0.78327	0.00052		PREDICTED: carboxypeptidase D isoform X1 [Fragaria vesca subsp. vesca]
FvH4_7g16150	45.75666	-7.80194	0.00201	6.95248	-2.96383	0.00046	down	PREDICTED: probable WRKY transcription factor 46 [Fragaria vesca subsp. vesca]
FvH4_7g30440	54.26627	1.60171	0.00144	7.40828	0.67962	0.00028		PREDICTED: dnaJ protein ERDJ2A-like [Fragaria vesca subsp. vesca]
FvH4_3g35700	47.16207	-112.80689	0.0032	-0.49165	-6.81771	0.00089	down	PREDICTED: protein SUPPRESSOR OF npr1-1, CONSTITUTIVE 1-like [Fragaria vesca subsp. vesca]
FvH4_2g25000	16.5742	1.99331	0.01415	3.63173	0.99516	0.00622		PREDICTED: peptide chain release factor APG3, chloroplastic [Fragaria vesca subsp. vesca]
FvH4_4g33070	1.60483	-1.31478	0.31501	8.86066	-0.39482	0.25117		PREDICTED: probable xyloglucan endotransglucosylase/hydrolase protein 28 [Fragaria vesca subsp. vesca]
FvH4_6g18700	5.07198	1.2431	0.0983	3.31591	0.31394	0.06415		PREDICTED: glucosamine 6-phosphate N-acetyltransferase [Fragaria vesca subsp. vesca]
FvH4_2g37090	47.4737	-5.21437	0.00185	1.54824	-2.38249	0.00041	down	PREDICTED: F-box only protein 13 [Fragaria vesca subsp. vesca]
FvH4_2g37080	0.65896	-1.24154	0.5162	0.76108	-0.31214	0.44718		PREDICTED: pentatricopeptide repeat-containing protein At1g31790-like [Fragaria vesca subsp. vesca]
FvH4_6g18720	6.56059	1.30005	0.06844	5.18777	0.37857	0.04188		uncharacterized protein At5g03900, chloroplastic-like isoform X2 [Rosa chinensis]
FvH4_7g18700	8.52104	1.77998	0.0458	0.67147	0.83186	0.02589		PREDICTED: uncharacterized protein LOC105352993 [Fragaria vesca subsp. vesca]
FvH4_6g18710	17.66275	1.36018	0.0126	4.99733	0.4438	0.00536		PREDICTED: uncharacterized protein LOC101293018 [Fragaria vesca subsp. vesca]
FvH4_6g43700	3.53568	1.17756	0.15291	5.31601	0.2358	0.10788		PREDICTED: mediator-associated protein 1-like [Fragaria vesca subsp. vesca]
FvH4_2g25070	0.72903	1.06255	0.49456	7.63203	0.08753	0.42518		PREDICTED: uncharacterized protein LOC101304347 [Fragaria vesca subsp. vesca]
FvH4_6g17410	16.27792	1.66687	0.01463	3.94643	0.73714	0.00649		PREDICTED: uncharacterized protein LOC101313325 [Fragaria vesca subsp. vesca]
FvH4_2g13090	4.16211	1.60506	0.1266	2.55925	0.68263	0.08624		PREDICTED: probable serine/threonine-protein kinase At1g54610 [Fragaria vesca subsp. vesca]
FvH4_7g05400	83.59467	-21.61467	0.00064	0.74097	-4.43394	0.00008	down	PREDICTED: uncharacterized protein At5g39865-like [Fragaria vesca subsp. vesca]
FvH4_6g31711	89.10774	-4.9566	0.00057	3.23115	-2.30935	0.00007	down	PREDICTED: glyoxylate/hydroxypyruvate reductase A HPR2-like [Fragaria vesca subsp. vesca]
FvH4_6g29401	34.39028	1.63215	0.00349	4.10281	0.70677	0.00099		PREDICTED: formamidopyrimidine-DNA glycosylase isoform X1 [Fragaria vesca subsp. vesca]
FvH4_2g38380	92.02822	2.91728	0.00054	4.40895	1.54462	0.00006	up	PREDICTED: putative E3 ubiquitin-protein ligase LIN-1 isoform X2 [Fragaria vesca subsp. vesca]
FvH4_6g31710	5.69429	1.22184	0.08399	5.76979	0.28905	0.05326		PREDICTED: protein ABCI7, chloroplastic [Fragaria vesca subsp. vesca]
FvH4_2g37050	0.01478	1.01722	0.92559	3.61313	0.02463	0.9071		PREDICTED: uncharacterized protein LOC101291795 [Fragaria vesca subsp. vesca]
FvH4_6g04100	0.50707	1.05084	0.56873	6.28935	0.07154	0.5025		PREDICTED: probable serine/threonine-protein kinase At1g54610 [Fragaria vesca subsp. vesca]
FvH4_7g18720	10.68092	-3.78258	0.03144	1.57253	-1.91937	0.01652	down	PREDICTED: 5'-3' exoribonuclease 3-like isoform X2 [Fragaria vesca subsp. vesca]
FvH4_2g25060	41.97928	1.56067	0.00236	5.355	0.64217	0.00058		PREDICTED: peroxisome biogenesis protein 6 [Fragaria vesca subsp. vesca]
FvH4_2g37040	1.70632	-1.12787	0.30064	3.66581	-0.1736	0.23815		PREDICTED: transcription factor btd [Fragaria vesca subsp. vesca]
FvH4_2g13080	0.36125	1.06911	0.63135	3.59708	0.09641	0.56927		hypothetical protein RchiOBHm_Chr6g0274341 [Rosa chinensis]
FvH4_6g31721	7.67084	1.18313	0.05389	5.90002	0.24261	0.03159		PREDICTED: hydroxyphenylpyruvate reductase-like [Fragaria vesca subsp. vesca]
FvH4_6g29410	0.01439	1.025	0.92681	1.24483	0.03563	0.90834		PREDICTED: abhydrolase domain-containing protein 8 [Fragaria vesca subsp. vesca]
FvH4_6g29411	4.05843	-1.2087	0.13041	3.29718	-0.27345	0.08939		protein FAR1-RELATED SEQUENCE 8-like isoform X2 [Rosa chinensis]
FvH4_7g18710	33.37675	1.84222	0.00371	3.91278	0.88145	0.00107		PREDICTED: uncharacterized protein LOC101312783 [Fragaria vesca subsp. vesca]
FvH4_2g26390	0.24701	-1.04344	0.69348	6.79233	-0.06134	0.63644		PREDICTED: ubiquitin-fold modifier 1 [Fragaria vesca subsp. vesca]
FvH4_6g16100	135.3308	-1.99601	0.00028	5.68583	-0.99712	0.00002		LOW QUALITY PROTEIN: uncharacterized protein LOC112192735 [Rosa chinensis]
FvH4_2g25090	2.42433	1.13207	0.22483	8.34152	0.17897	0.16924		PREDICTED: cullin-1 [Fragaria vesca subsp. vesca]
FvH4_7g05420	0.20147	1.08754	0.72251	2.00731	0.12107	0.66891		PREDICTED: uncharacterized protein At2g39795, mitochondrial-like [Fragaria vesca subsp. vesca]
FvH4_2g40690	1.24747	-1.97594	0.37329	0.56462	-0.98254	0.30584		PREDICTED: protein NRT1/ PTR FAMILY 4.5-like [Fragaria vesca subsp. vesca]
FvH4_2g37070	6.92061	1.30259	0.06329	3.50477	0.38139	0.0381		PREDICTED: F-box/FBD/LRR-repeat protein At1g16930-like [Fragaria vesca subsp. vesca]
FvH4_6g05450	304.44838	-5.04973	0.00009	5.84765	-2.33621	0	down	PREDICTED: E3 ubiquitin-protein ligase ATL6 [Fragaria vesca subsp. vesca]
FvH4_6g04120	34.85437	-2.03965	0.00339	4.36685	-1.02832	0.00096	down	PREDICTED: collagen alpha-1(XVII) chain-like [Fragaria vesca subsp. vesca]
FvH4_7g17410	20.41352	-1.61	0.00957	4.36826	-0.68706	0.00378		PREDICTED: probable protein S-acyltransferase 12 [Fragaria vesca subsp. vesca]
FvH4_7g18740	6.34962	-1.26202	0.07178	4.24447	-0.33573	0.04432		PREDICTED: uncharacterized protein LOC101311320 [Fragaria vesca subsp. vesca]
FvH4_7g31700	6.40769	1.788	0.07094	5.77487	0.83834	0.04373		PREDICTED: zinc finger protein CONSTANS-LIKE 1 [Fragaria vesca subsp. vesca]
FvH4_6g17420	15.42883	-1.46522	0.01615	5.457	-0.55111	0.00735		PREDICTED: SRSF protein kinase 1 [Fragaria vesca subsp. vesca]
FvH4_7g04100	1.35054	-1.23296	0.35459	1.03015	-0.30213	0.28826		PREDICTED: 65-kDa microtubule-associated protein 5 [Fragaria vesca subsp. vesca]
FvH4_7g05430	13.41414	4.36968	0.02086	-0.7462	2.12753	0.01008	up	PREDICTED: nuclear pore complex protein NUP1-like [Fragaria vesca subsp. vesca]
FvH4_2g37060	0.00048	1.00183	0.9868	6.99523	0.00263	0.98326		PREDICTED: E3 ubiquitin-protein ligase AIP2 [Fragaria vesca subsp. vesca]
FvH4_2g38390	0.39623	1.04619	0.61504	5.37975	0.06515	0.55168		PREDICTED: BRCA1-A complex subunit BRE [Fragaria vesca subsp. vesca]
FvH4_6g04110	3.31572	1.1983	0.16429	5.0091	0.26099	0.11723		PREDICTED: protein HASTY 1 [Fragaria vesca subsp. vesca]
FvH4_7g18730	20.47057	1.89281	0.00952	2.62704	0.92053	0.00375		PREDICTED: U11/U12 small nuclear ribonucleoprotein 31 kDa protein [Fragaria vesca subsp. vesca]
FvH4_7g17400	7.7792	-1.20671	0.05278	5.33213	-0.27108	0.03078		PREDICTED: GRF1-interacting factor 3-like isoform X2 [Fragaria vesca subsp. vesca]
FvH4_6g05440	176.20272	-46.49158	0.00018	3.73346	-5.5389	0.00001	down	PREDICTED: transcription factor bHLH94-like [Fragaria vesca subsp. vesca]
FvH4_6g06770	18.11842	1.56912	0.01201	3.41727	0.64996	0.00504		PREDICTED: malignant T-cell-amplified sequence 1-A isoform X1 [Fragaria vesca subsp. vesca]
FvH4_6g40110	21.33791	-1.35292	0.00881	5.61714	-0.43608	0.00339		PREDICTED: endoplasmic reticulum-Golgi intermediate compartment protein 3 isoform X2 [Fragaria vesca subsp. vesca]
FvH4_6g16480	560.20133	5.70973	0.00004	6.4116	2.51342	0	up	PREDICTED: transcription factor RAX2 [Fragaria vesca subsp. vesca]
FvH4_6g53430	30.24168	-2.0815	0.00448	5.66938	-1.05762	0.00139	down	PREDICTED: sulfite oxidase [Fragaria vesca subsp. vesca]
FvH4_6g15150	7.28171	-1.62886	0.05849	1.28698	-0.70386	0.03476		PREDICTED: uncharacterized protein LOC101304991 isoform X2 [Fragaria vesca subsp. vesca]
FvH4_1g14280	0.08605	1.09339	0.83786	-0.65716	0.12881	0.80101		PREDICTED: LOW QUALITY PROTEIN: pentatricopeptide repeat-containing protein At5g66631 [Fragaria vesca subsp. vesca]
FvH4_6g03170	0.34393	1.25539	0.64009	-0.25701	0.32813	0.57843		PREDICTED: uncharacterized protein LOC101300067 [Fragaria vesca subsp. vesca]
FvH4_6g28470	39.40334	1.42627	0.00268	5.8832	0.51224	0.00069		PREDICTED: probable protein phosphatase 2C 60 isoform X3 [Fragaria vesca subsp. vesca]
FvH4_5g33170	68.60208	1153.76109	0.00351	1.96457	10.17213	0.001	up	PREDICTED: 11-beta-hydroxysteroid dehydrogenase-like 5 [Fragaria vesca subsp. vesca]
FvH4_4g00820	110.2964	-2.84358	0.0004	3.92828	-1.50771	0.00004	down	PREDICTED: protein tesmin/TSO1-like CXC 2 [Fragaria vesca subsp. vesca]
FvH4_6g40120	1.6658	-1.15824	0.30621	3.1836	-0.21193	0.24318		PREDICTED: uncharacterized protein LOC101297754 [Fragaria vesca subsp. vesca]
FvH4_6g42780	14.2095	2.1691	0.0188	2.1009	1.11709	0.00886	up	PREDICTED: cellulose synthase-like protein H1 isoform X1 [Fragaria vesca subsp. vesca]
FvH4_4g00822	8.91872	-2.04185	0.04265	7.27488	-1.02988	0.02377	down	PREDICTED: protein NETWORKED 1A [Fragaria vesca subsp. vesca]
FvH4_7g30190	2.71149	1.15083	0.2023	7.29001	0.20267	0.14948		PREDICTED: uncharacterized protein LOC101308815 [Fragaria vesca subsp. vesca]
FvH4_6g40100	2.13949	1.16861	0.25066	4.4406	0.2248	0.19266		PREDICTED: membrane-associated progesterone-binding protein 4 [Fragaria vesca subsp. vesca]
FvH4_5g34490	11.05496	-1.42249	0.02949	5.47116	-0.50842	0.01532		PREDICTED: GATA transcription factor 24-like [Fragaria vesca subsp. vesca]
FvH4_1g26280	4.3986	1.26947	0.1181	5.47589	0.34423	0.07961		PREDICTED: ABC transporter B family member 11-like [Fragaria vesca subsp. vesca]
FvH4_4g12800	22.90739	1.52171	0.0077	4.68059	0.60569	0.00284		PREDICTED: U11/U12 small nuclear ribonucleoprotein 35 kDa protein [Fragaria vesca subsp. vesca]
FvH4_6g16470	5.85171	-1.67363	0.08073	2.56181	-0.74298	0.05091		PREDICTED: uncharacterized protein LOC101297757 [Fragaria vesca subsp. vesca]
FvH4_4g36800	2.21554	1.10445	0.24343	7.26124	0.14333	0.18598		PREDICTED: eukaryotic initiation factor 4A-3 [Fragaria vesca subsp. vesca]
FvH4_5g21180	0.49217	1.04622	0.57459	5.48759	0.06518	0.50861		PREDICTED: phosphoacetylglucosamine mutase isoform X1 [Fragaria vesca subsp. vesca]
FvH4_6g28480	8.5348	-2.37175	0.0458	7.13824	-1.24595	0.02589	down	PREDICTED: chaperone protein dnaJ 8, chloroplastic isoform X2 [Fragaria vesca subsp. vesca]
FvH4_5g33160	25.3114	-1.66842	0.00634	3.05065	-0.73848	0.00221		PREDICTED: probable serine/threonine-protein kinase At1g54610 isoform X2 [Fragaria vesca subsp. vesca]
FvH4_6g27150	0.60115	1.08481	0.53493	7.38634	0.11744	0.46687		PREDICTED: ketol-acid reductoisomerase, chloroplastic [Fragaria vesca subsp. vesca]
FvH4_6g41440	42.11867	-2.69009	0.00235	3.03408	-1.42765	0.00057	down	PREDICTED: uncharacterized protein LOC101312994 [Fragaria vesca subsp. vesca]
FvH4_6g03160	15.19364	-1.56363	0.01663	3.1116	-0.6449	0.00761		PREDICTED: probable ribose-5-phosphate isomerase 3, chloroplastic [Fragaria vesca subsp. vesca]
FvH4_6g42750	16.87289	-1.53774	0.01367	5.51695	-0.62081	0.00597		PREDICTED: uncharacterized protein LOC101297771 [Fragaria vesca subsp. vesca]
FvH4_5g34480	12.40945	-1.28679	0.02399	7.55735	-0.36378	0.01196		PREDICTED: heat shock cognate 70 kDa protein 2-like [Fragaria vesca subsp. vesca]
FvH4_6g15170	9.49701	1.5378	0.03849	6.63246	0.62087	0.02099		PREDICTED: 60S ribosomal protein L4 [Fragaria vesca subsp. vesca]
FvH4_5g08190	37.29762	2.21891	0.00298	8.7257	1.14985	0.0008	up	PREDICTED: SNF1-related protein kinase regulatory subunit gamma-1 [Fragaria vesca subsp. vesca]
FvH4_6g30760	23.155	-4.16826	0.00755	1.28996	-2.05945	0.00277	down	PREDICTED: probable 2-oxoglutarate-dependent dioxygenase AOP1 [Fragaria vesca subsp. vesca]
FvH4_5g21170	1.95038	1.09536	0.27065	5.27349	0.13141	0.21083		PREDICTED: uncharacterized protein LOC101295627 [Fragaria vesca subsp. vesca]
FvH4_5g33150	0.00063	-1.0065	0.98483	0.63348	-0.00935	0.98083		PREDICTED: pentatricopeptide repeat-containing protein At5g16860 [Fragaria vesca subsp. vesca]
FvH4_2g15810	21.64129	-1.37199	0.00858	5.51588	-0.45627	0.00327		PREDICTED: heterodimeric geranylgeranyl pyrophosphate synthase small subunit, chloroplastic [Fragaria vesca subsp. vesca]
FvH4_1g26250	11.54449	1.38665	0.02732	5.92944	0.47161	0.01398		PREDICTED: protein transport protein SEC23 [Fragaria vesca subsp. vesca]
FvH4_6g42760	2.35115	-1.13791	0.23109	4.22284	-0.18639	0.17485		PREDICTED: uncharacterized protein LOC101297479 isoform X1 [Fragaria vesca subsp. vesca]
FvH4_6g27121	0.66754	1.05676	0.5135	5.2716	0.07965	0.44438		PREDICTED: uncharacterized protein LOC101303722 isoform X1 [Fragaria vesca subsp. vesca]
FvH4_6g27120	340.02885	-23.17317	0.00007	2.7656	-4.53438	0	down	PREDICTED: protein trichome birefringence-like 39 [Fragaria vesca subsp. vesca]
FvH4_4g00800	29.00559	-1.65644	0.00487	8.30741	-0.72809	0.00155		PREDICTED: homocysteine S-methyltransferase 3 [Fragaria vesca subsp. vesca]
FvH4_6g28450	9.13602	-2.68809	0.04092	0.35331	-1.42658	0.0226	down	LEAF RUST 10 DISEASE-RESISTANCE LOCUS RECEPTOR-LIKE PROTEIN KINASE-like 2.5 [Prunus avium]
FvH4_6g42740	3.63941	1.68312	0.14806	1.68067	0.75113	0.10382		PREDICTED: linolenate hydroperoxide lyase, chloroplastic [Fragaria vesca subsp. vesca]
FvH4_1g27590	0.01621	1.01941	0.92183	2.80974	0.02774	0.90276		PREDICTED: LOW QUALITY PROTEIN: protein DJ-1 homolog D [Fragaria vesca subsp. vesca]
FvH4_1g26260	1.63074	-1.14743	0.31112	4.42527	-0.1984	0.24766		PREDICTED: protein FAM192A [Fragaria vesca subsp. vesca]
FvH4_5g34470	0.74993	1.23719	0.48856	0.30695	0.30707	0.41897		PREDICTED: pentatricopeptide repeat-containing protein At2g03880, mitochondrial-like [Fragaria vesca subsp. vesca]
FvH4_2g03830	68.03224	-11.54036	0.00095	4.33771	-3.52862	0.00015	down	PREDICTED: ABC transporter G family member 4-like [Fragaria vesca subsp. vesca]
FvH4_6g15160	3.45296	-1.12621	0.15693	5.09333	-0.17147	0.11127		PREDICTED: protein REVEILLE 8 [Fragaria vesca subsp. vesca]
FvH4_6g16490	1.9746	1.32478	0.26816	3.92662	0.40575	0.2085		PREDICTED: uncharacterized protein LOC101298344 isoform X1 [Fragaria vesca subsp. vesca]
FvH4_6g30780	2.29724	-1.89375	0.23599	5.32379	-0.92125	0.17929		PREDICTED: gibberellin 3-beta-dioxygenase 1-like [Fragaria vesca subsp. vesca]
FvH4_5g21160	0.44207	1.12991	0.59467	2.01433	0.17621	0.53024		PREDICTED: eukaryotic translation initiation factor 3 subunit B-like [Fragaria vesca subsp. vesca]
FvH4_5g22490	0.00967	-1.00737	0.93952	5.62789	-0.0106	0.92481		PREDICTED: inositol-tetrakisphosphate 1-kinase 1 [Fragaria vesca subsp. vesca]
FvH4_6g03180	13.47603	1.7301	0.0207	3.24487	0.79085	0.00998		PREDICTED: uncharacterized protein LOC101299777 [Fragaria vesca subsp. vesca]
FvH4_6g27130	6.40021	-1.16013	0.07093	5.73874	-0.21429	0.04372		PREDICTED: uncharacterized protein At1g03900 [Fragaria vesca subsp. vesca]
FvH4_4g00810	2.14141	1.1958	0.25056	7.4857	0.25798	0.19249		PREDICTED: serine/threonine-protein kinase HT1 [Fragaria vesca subsp. vesca]
FvH4_2g15800	1.08886	1.44427	0.40471	7.6753	0.53034	0.33607		PREDICTED: serine/threonine-protein kinase CTR1 [Fragaria vesca subsp. vesca]
FvH4_4g00870	17.55222	-13.29848	0.01274	-1.0058	-3.73319	0.00544	down	PREDICTED: leucine-rich repeat extensin-like protein 6 [Fragaria vesca subsp. vesca]
FvH4_4g23510	0.00657	-1.01789	0.94998	3.48779	-0.02558	0.93796		PREDICTED: uncharacterized protein LOC101315114 [Fragaria vesca subsp. vesca]
FvH4_6g53470	4.60015	1.22237	0.11186	5.00001	0.28968	0.0745		PREDICTED: uncharacterized protein LOC101315256 [Fragaria vesca subsp. vesca]
FvH4_1g14240	1.84496	-1.27168	0.28307	1.5753	-0.34674	0.22205		PREDICTED: uncharacterized protein LOC105353484 [Fragaria vesca subsp. vesca]
FvH4_6g15190	32.88475	1.45601	0.00381	5.28191	0.54202	0.00112		PREDICTED: uncharacterized protein LOC101305581 [Fragaria vesca subsp. vesca]
FvH4_4g12861	24.59452	1.96485	0.00674	2.65999	0.97442	0.00238		PREDICTED: pentatricopeptide repeat-containing protein At4g14190, chloroplastic [Fragaria vesca subsp. vesca]
FvH4_4g09213	18.38184	1.94411	0.01169	2.13594	0.95911	0.00487		PREDICTED: uncharacterized protein LOC101299055 isoform X1 [Fragaria vesca subsp. vesca]
FvH4_4g09212	0.74789	-1.54447	0.48913	-0.8608	-0.62711	0.41957		putative Ulp1 protease family catalytic domain, transposase, Tnp1/En/Spm [Rosa chinensis]
FvH4_4g12860	0.76364	-1.13482	0.48438	2.19967	-0.18246	0.41498		PREDICTED: protein PRD1 [Fragaria vesca subsp. vesca]
FvH4_1g26230	69.96775	1.76403	0.00089	4.52255	0.81887	0.00014		PREDICTED: uncharacterized protein LOC101297670 [Fragaria vesca subsp. vesca]
FvH4_6g40160	0.54405	1.06756	0.55521	7.39606	0.09431	0.48792		PREDICTED: transmembrane 9 superfamily member 12 [Fragaria vesca subsp. vesca]
FvH4_6g41490	0.50419	-1.11773	0.56982	1.65809	-0.16057	0.50367		PREDICTED: uncharacterized protein LOC101296647 isoform X3 [Fragaria vesca subsp. vesca]
FvH4_1g27560	35.29924	1.43455	0.00331	5.32479	0.52059	0.00093		PREDICTED: beta-catenin-like protein 1 [Fragaria vesca subsp. vesca]
FvH4_1g28890	1.03991	-1.11498	0.41477	5.87183	-0.15701	0.34624		PREDICTED: probable fructokinase-6, chloroplastic, partial [Fragaria vesca subsp. vesca]
FvH4_1g03590	0.42647	1.09242	0.6016	6.49731	0.12752	0.5374		PREDICTED: uncharacterized protein LOC101305100 [Fragaria vesca subsp. vesca]
FvH4_4g24830	2.55238	1.27564	0.21446	5.86882	0.35122	0.16013		PREDICTED: uncharacterized protein LOC101291014 [Fragaria vesca subsp. vesca]
FvH4_4g00880	2.3852	1.13867	0.22827	4.89582	0.18735	0.17221		PREDICTED: RNA polymerase II-associated protein 3 [Fragaria vesca subsp. vesca]
FvH4_6g39170	27.32346	-1.48138	0.00547	4.52932	-0.56694	0.00182		PREDICTED: coproporphyrinogen-III oxidase 1, chloroplastic [Fragaria vesca subsp. vesca]
FvH4_1g15560	28.25158	1.86364	0.00512	3.33136	0.89812	0.00166		PREDICTED: peptidyl-prolyl cis-trans isomerase CYP40-like isoform X1 [Fragaria vesca subsp. vesca]
FvH4_6g15180	153.7387	2.94242	0.00022	5.04442	1.557	0.00001	up	PREDICTED: AP2-like ethylene-responsive transcription factor TOE3 [Fragaria vesca subsp. vesca]
FvH4_1g16890	1.42329	1.16758	0.34267	2.03753	0.22352	0.27682		PREDICTED: uncharacterized protein LOC101305106 [Fragaria vesca subsp. vesca]
FvH4_4g12850	47.86077	1.67845	0.00182	7.73516	0.74713	0.0004		PREDICTED: protein transport protein SEC23-like [Fragaria vesca subsp. vesca]
FvH4_4g11520	12.12386	-1.59738	0.02503	4.2484	-0.67571	0.01258		PREDICTED: solute carrier family 35 member F1-like [Fragaria vesca subsp. vesca]
FvH4_1g26240	9.95615	1.42029	0.03535	4.61098	0.50619	0.01902		PREDICTED: protein translocase subunit SecA, chloroplastic [Fragaria vesca subsp. vesca]
FvH4_1g03580	17.34624	-1.31816	0.01301	6.90557	-0.39853	0.00559		PREDICTED: NADH-cytochrome b5 reductase-like protein [Fragaria vesca subsp. vesca]
FvH4_1g02250	139.19331	-124.17102	0.00027	1.76969	-6.95618	0.00002	down	PREDICTED: uncharacterized protein LOC101312197 [Fragaria vesca subsp. vesca]
FvH4_6g40150	0.23594	-1.12833	0.70023	4.1946	-0.17419	0.64401		PREDICTED: chlorophyll a-b binding protein 8, chloroplastic [Fragaria vesca subsp. vesca]
FvH4_4g00850	21.65033	1.81611	0.00857	8.75189	0.86085	0.00327		PREDICTED: 40S ribosomal protein S3a [Fragaria vesca subsp. vesca]
FvH4_1g14260	50.56271	-200.6319	0.00285	0.2181	-7.64841	0.00075	down	PREDICTED: lysM domain receptor-like kinase 4 [Fragaria vesca subsp. vesca]
FvH4_6g39140	25.29127	1.39157	0.00635	7.85252	0.47671	0.00221		PREDICTED: auxin response factor 6-like isoform X2 [Fragaria vesca subsp. vesca]
FvH4_4g12840	28.49527	1.40721	0.00504	5.05928	0.49284	0.00163		PREDICTED: stress response protein NST1-like [Fragaria vesca subsp. vesca]
FvH4_4g11510	3.66139	1.26418	0.14709	4.70341	0.3382	0.10298		PREDICTED: mediator of RNA polymerase II transcription subunit 28-like [Fragaria vesca subsp. vesca]
FvH4_1g28870	297.97579	-21.51748	0.00009	2.55586	-4.42744	0	down	PREDICTED: calcium-binding protein CML24-like [Fragaria vesca subsp. vesca]
FvH4_6g28490	13.37945	1.36589	0.02096	4.8584	0.44985	0.01014		PREDICTED: magnesium transporter MRS2-1 [Fragaria vesca subsp. vesca]
FvH4_5g33190	106.41577	2.93739	0.00042	4.4536	1.55453	0.00004	up	PREDICTED: pentatricopeptide repeat-containing protein At5g48730, chloroplastic [Fragaria vesca subsp. vesca]
FvH4_1g26210	43.98577	-18.83249	0.00216	1.42013	-4.23515	0.00051	down	PREDICTED: protein S-acyltransferase 18 [Fragaria vesca subsp. vesca]
FvH4_1g27541	10.17613	1.63113	0.03419	4.77495	0.70587	0.01826		uncharacterized protein LOC112195054 isoform X4 [Rosa chinensis]
FvH4_6g41470	90.14113	-2.7106	0.00056	4.09956	-1.43861	0.00007	down	PREDICTED: uncharacterized protein LOC101312702 [Fragaria vesca subsp. vesca]
FvH4_1g27542	12.26507	1.58244	0.0245	5.17963	0.66216	0.01227		PREDICTED: uncharacterized ATP-dependent helicase C29A10.10c-like [Fragaria vesca subsp. vesca]
FvH4_6g40140	9.24818	1.3114	0.04009	6.31066	0.39111	0.02206		PREDICTED: DEAD-box ATP-dependent RNA helicase 53-like [Fragaria vesca subsp. vesca]
FvH4_4g24810	10.02041	-2.12516	0.03496	1.49316	-1.08757	0.01877	down	PREDICTED: probable carboxylesterase 16 [Fragaria vesca subsp. vesca]
FvH4_6g39150	97.35075	-2.3315	0.00049	4.66048	-1.22126	0.00005	down	PREDICTED: N-acetyl-D-glucosamine kinase [Fragaria vesca subsp. vesca]
FvH4_6g39151	6.99963	-1.64713	0.06217	2.8098	-0.71995	0.03734		PREDICTED: naringenin,2-oxoglutarate 3-dioxygenase [Fragaria vesca subsp. vesca]
FvH4_1g15580	0.83081	1.20498	0.46538	1.36476	0.26901	0.39633		PREDICTED: patatin-like protein 2 [Fragaria vesca subsp. vesca]
FvH4_6g52110	1.84946	-1.16054	0.28254	3.85921	-0.2148	0.22155		PREDICTED: glycerol-3-phosphate dehydrogenase [NAD(+)]
FvH4_6g52100	76.11451	-1.73481	0.00076	6.46133	-0.79478	0.00011		PREDICTED: alpha/beta hydrolase domain-containing protein 17B-like isoform X2 [Fragaria vesca subsp. vesca]
FvH4_4g12830	128.15893	2.34002	0.0003	5.02737	1.22652	0.00002	up	PREDICTED: peptidyl-prolyl cis-trans isomerase FKBP62-like [Fragaria vesca subsp. vesca]
FvH4_4g11500	9.0913	1.47865	0.04125	2.6359	0.56428	0.02282		PREDICTED: pentatricopeptide repeat-containing protein At1g06710, mitochondrial isoform X2 [Fragaria vesca subsp. vesca]
FvH4_1g26220	6.00955	1.37896	0.07781	4.9558	0.46358	0.04868		PREDICTED: probable polygalacturonase isoform X1 [Fragaria vesca subsp. vesca]
FvH4_5g33180	15.76097	-11.73413	0.01561	0.61487	-3.55264	0.00704	down	PREDICTED: ethylene-responsive transcription factor ERF020 [Fragaria vesca subsp. vesca]
FvH4_4g24800	0.53228	-1.27585	0.55944	2.69476	-0.35146	0.49254		PREDICTED: vinorine synthase-like [Fragaria vesca subsp. vesca]
FvH4_6g40130	5.17522	1.15247	0.09569	5.9902	0.20473	0.06215		PREDICTED: vacuolar protein sorting-associated protein 53 A isoform X1 [Fragaria vesca subsp. vesca]
FvH4_6g42790	2.94215	-2.03713	0.18647	-0.4834	-1.02654	0.13587		#N/A
FvH4_4g22220	42.21096	-5.84414	0.00234	0.63663	-2.54699	0.00057	down	PREDICTED: protein vip1-like [Fragaria vesca subsp. vesca]
FvH4_3g20190	10.80525	1.27668	0.03071	4.94314	0.3524	0.01607		PREDICTED: LOW QUALITY PROTEIN: non-canonical poly(A) RNA polymerase PAPD5 [Fragaria vesca subsp. vesca]
FvH4_7g06490	137.60907	2.21842	0.00027	7.54615	1.14953	0.00002	up	PREDICTED: pyruvate kinase, cytosolic isozyme-like [Fragaria vesca subsp. vesca]
FvH4_3g45490	16.05755	1.52553	0.01501	7.17881	0.60931	0.0067		PREDICTED: tubulin alpha-3 chain isoform X1 [Fragaria vesca subsp. vesca]
FvH4_7g05160	1.89083	1.14528	0.27756	3.91573	0.1957	0.21707		PREDICTED: sucrose-phosphatase 2 [Fragaria vesca subsp. vesca]
FvH4_4g23551	1.82593	1.11925	0.28545	6.00606	0.16253	0.22416		PREDICTED: calmodulin-binding transcription activator 4 [Fragaria vesca subsp. vesca]
FvH4_4g24880	43.55929	-1.75932	0.0022	5.20849	-0.81502	0.00052		PREDICTED: peroxisome biogenesis factor 10-like [Fragaria vesca subsp. vesca]
FvH4_2g02550	106.18866	-2.00104	0.00042	6.61468	-1.00075	0.00004	down	PREDICTED: proline iminopeptidase [Fragaria vesca subsp. vesca]
FvH4_7g29130	0.7832	1.24586	0.47871	1.79422	0.31714	0.4094		PREDICTED: homeobox-leucine zipper protein HDG1 isoform X1 [Fragaria vesca subsp. vesca]
FvH4_7g31450	152.3882	2.16362	0.00023	5.474	1.11344	0.00001	up	PREDICTED: starch synthase 1, chloroplastic/amyloplastic [Fragaria vesca subsp. vesca]
FvH4_7g30120	96.62058	-15.205	0.00049	1.69472	-3.92647	0.00005	down	PREDICTED: ferric reduction oxidase 4-like isoform X1 [Fragaria vesca subsp. vesca]
FvH4_7g32780	185.10379	20.10122	0.00017	4.71833	4.32921	0.00001	up	PREDICTED: growth-regulating factor 3 [Fragaria vesca subsp. vesca]
FvH4_2g27850	1.47036	-1.26293	0.33519	3.93442	-0.33678	0.26989		PREDICTED: uncharacterized protein LOC101309799 isoform X1 [Fragaria vesca subsp. vesca]
FvH4_2g26520	0.44348	1.05466	0.5941	5.11418	0.07678	0.5296		PREDICTED: uncharacterized protein LOC101298188 [Fragaria vesca subsp. vesca]
FvH4_2g38500	0.13086	-1.31456	0.7762	-0.71879	-0.39458	0.72967		gibberellin-regulated protein 11-like [Rosa chinensis]
FvH4_1g16860	65.82078	-2.5022	0.001	3.22987	-1.32319	0.00017	down	PREDICTED: probable receptor-like protein kinase At2g23200 isoform X2 [Fragaria vesca subsp. vesca]
FvH4_5g11780	18.84413	1.64469	0.01115	3.8154	0.71781	0.00459		PREDICTED: probable receptor-like protein kinase At1g67000 [Fragaria vesca subsp. vesca]
FvH4_1g16861	4.90661	-1.2099	0.10285	4.90773	-0.27489	0.06754		PREDICTED: probable receptor-like protein kinase At2g23200 isoform X1 [Fragaria vesca subsp. vesca]
FvH4_5g10450	0.39205	-1.09158	0.61692	2.92552	-0.12642	0.55372		PREDICTED: metal tolerance protein 1 [Fragaria vesca subsp. vesca]
FvH4_1g16862	11.91507	2.19348	0.02592	3.65762	1.13322	0.01312	up	PREDICTED: isoflavone 3'-hydroxylase-like [Fragaria vesca subsp. vesca]
FvH4_2g40820	277.11194	-5.07034	0.0001	3.69686	-2.34208	0	down	PREDICTED: uncharacterized protein LOC101293553 [Fragaria vesca subsp. vesca]
FvH4_1g15530	2.70946	-2.09381	0.20243	0.41768	-1.06613	0.14961		PREDICTED: mitogen-activated protein kinase kinase kinase YODA-like [Fragaria vesca subsp. vesca]
FvH4_4g36870	1.87583	-1.11649	0.27938	6.92129	-0.15897	0.21868		PREDICTED: sacsin [Fragaria vesca subsp. vesca]
FvH4_4g11570	92.36432	2.02475	0.00053	6.73575	1.01775	0.00006	up	PREDICTED: 25S rRNA (cytosine-C(5))-methyltransferase nop2 isoform X1 [Fragaria vesca subsp. vesca]
FvH4_7g17153	8.01049	-2.17286	0.05049	0.21065	-1.11959	0.02913		PREDICTED: heat shock cognate 70 kDa protein-like [Fragaria vesca subsp. vesca]
FvH4_5g09460	29.90523	1.57721	0.00458	7.59776	0.65738	0.00144		PREDICTED: protein MEI2-like 1 [Fragaria vesca subsp. vesca]
FvH4_1g03550	5.36358	1.74769	0.09138	5.47137	0.80545	0.05882		PREDICTED: uncharacterized protein LOC101303735 [Fragaria vesca subsp. vesca]
FvH4_1g02220	81.17841	-2.63467	0.00068	3.62867	-1.39762	0.00009	down	PREDICTED: monogalactosyldiacylglycerol synthase 2, chloroplastic-like [Fragaria vesca subsp. vesca]
FvH4_1g03551	3.79238	1.93073	0.14138	3.73321	0.94915	0.09833		PREDICTED: uncharacterized protein LOC101304028 [Fragaria vesca subsp. vesca]
FvH4_7g30110	12.35393	1.30227	0.02419	7.16501	0.38103	0.01208		PREDICTED: uncharacterized protein LOC101307846 [Fragaria vesca subsp. vesca]
FvH4_5g23771	7.4621	-3.78565	0.05625	0.26811	-1.92054	0.03324		PREDICTED: scopoletin glucosyltransferase-like [Fragaria vesca subsp. vesca]
FvH4_5g22440	6.11278	1.23316	0.07595	4.59822	0.30236	0.0473		PREDICTED: uncharacterized protein LOC101310803 [Fragaria vesca subsp. vesca]
FvH4_5g23770	46.80301	5.00948	0.00192	7.22343	2.32466	0.00043	up	PREDICTED: scopoletin glucosyltransferase-like [Fragaria vesca subsp. vesca]
FvH4_1g27520	9.39485	-1.44927	0.03909	2.76434	-0.53532	0.02138		putative transcription factor C2H2 family [Rosa chinensis]
FvH4_7g05170	2.06459	-1.19505	0.25822	3.89823	-0.25707	0.19958		PREDICTED: 50S ribosomal protein 5, chloroplastic [Fragaria vesca subsp. vesca]
FvH4_4g23540	30.26914	-2.29364	0.0045	6.95543	-1.19764	0.0014	down	PREDICTED: uncharacterized protein LOC101314052 isoform X1 [Fragaria vesca subsp. vesca]
FvH4_4g22210	2.72303	1.21222	0.20138	3.18525	0.27765	0.14876		PREDICTED: probable 3-beta-hydroxysteroid-Delta(8),Delta(7)-isomerase [Fragaria vesca subsp. vesca]
FvH4_4g24870	116.09963	-2.07286	0.00036	5.56428	-1.05162	0.00003	down	PREDICTED: two-component response regulator ARR11 isoform X1 [Fragaria vesca subsp. vesca]
FvH4_7g31440	0.00566	-1.00872	0.95346	2.78953	-0.01253	0.9424		PREDICTED: probable VAMP-like protein At1g33475 [Fragaria vesca subsp. vesca]
FvH4_7g32770	4.29975	-1.55298	0.12153	0.81328	-0.63503	0.0823		PREDICTED: uncharacterized protein LOC101291915 [Fragaria vesca subsp. vesca]
FvH4_2g03890	0.7032	-1.07905	0.50264	4.65149	-0.10976	0.43306		PREDICTED: probable prolyl 4-hydroxylase 9 [Fragaria vesca subsp. vesca]
FvH4_2g02560	107.11196	-19.98202	0.00041	2.18979	-4.32063	0.00004	down	PREDICTED: uncharacterized protein LOC101313093 isoform X1 [Fragaria vesca subsp. vesca]
FvH4_2g27840	59.78184	2.15493	0.00119	3.44604	1.10764	0.00022	up	PREDICTED: histone-lysine N-methyltransferase SUVR3-like [Fragaria vesca subsp. vesca]
FvH4_2g39820	11.45014	-2.93621	0.02773	1.80553	-1.55395	0.01422	down	PREDICTED: parathymosin-like [Fragaria vesca subsp. vesca]
FvH4_2g01230	5.59294	-1.25551	0.08607	4.86945	-0.32827	0.05485		PREDICTED: receptor-like cytosolic serine/threonine-protein kinase RBK1 isoform X4 [Fragaria vesca subsp. vesca]
FvH4_5g09470	0.94991	1.29053	0.43527	0.24249	0.36796	0.36648		PREDICTED: pentatricopeptide repeat-containing protein At1g12300, mitochondrial-like [Fragaria vesca subsp. vesca]
FvH4_2g40830	13.18901	1.35096	0.02151	5.582	0.43398	0.01047		PREDICTED: deSI-like protein At4g17486 [Fragaria vesca subsp. vesca]
FvH4_5g10460	5.97293	-1.26423	0.07847	4.08802	-0.33826	0.04919		PREDICTED: 50S ribosomal protein L11, chloroplastic [Fragaria vesca subsp. vesca]
FvH4_2g26510	3.51701	1.18915	0.15381	5.25162	0.24993	0.10863		PREDICTED: DIS3-like exonuclease 2 [Fragaria vesca subsp. vesca]
FvH4_2g26511	1.00888	-1.37119	0.42166	0.75388	-0.45542	0.35301		PREDICTED: uncharacterized protein LOC105349798 isoform X2 [Fragaria vesca subsp. vesca]
FvH4_5g11790	27.56009	-9.16121	0.00538	0.30451	-3.19554	0.00178	down	PREDICTED: probable serine/threonine-protein kinase At1g18390 [Fragaria vesca subsp. vesca]
FvH4_5g35740	3.85382	-1.18982	0.13863	9.19437	-0.25074	0.09607		PREDICTED: 14-3-3-like protein B [Fragaria vesca subsp. vesca]
FvH4_1g15520	0.39335	1.09889	0.61632	3.4407	0.13605	0.55308		PREDICTED: uncharacterized protein LOC101303065 [Fragaria vesca subsp. vesca]
FvH4_4g10230	159.39464	-2.53126	0.00021	4.89702	-1.33985	0.00001	down	PREDICTED: cytochrome c oxidase subunit 6b-2 [Fragaria vesca subsp. vesca]
FvH4_4g35550	0.15344	-1.09531	0.75739	0.83041	-0.13134	0.70847		PREDICTED: pentatricopeptide repeat-containing protein At1g05670, mitochondrial [Fragaria vesca subsp. vesca]
FvH4_2g13200	33.41256	-1.43507	0.0037	5.51355	-0.52112	0.00107		PREDICTED: protein S-acyltransferase 8 [Fragaria vesca subsp. vesca]
FvH4_1g04870	26.35315	3.87878	0.0059	3.0876	1.9556	0.00201	up	PREDICTED: uncharacterized protein LOC105349982 [Fragaria vesca subsp. vesca]
FvH4_1g03540	14.94318	1.55057	0.01713	3.08903	0.6328	0.00791		PREDICTED: probable ethanolamine kinase [Fragaria vesca subsp. vesca]
FvH4_1g03541	18.09591	-1.73823	0.01203	4.71041	-0.79761	0.00506		PREDICTED: F-box/kelch-repeat protein At1g55270-like [Fragaria vesca subsp. vesca]
FvH4_1g02210	15.65301	1.6721	0.01574	3.86341	0.74166	0.00711		PREDICTED: uncharacterized protein LOC101311910 [Fragaria vesca subsp. vesca]
FvH4_5g23760	3.55879	1.35015	0.15184	2.31901	0.43312	0.10695		PREDICTED: protein LOW PSII ACCUMULATION 3, chloroplastic isoform X1 [Fragaria vesca subsp. vesca]
FvH4_6g40190	0.55767	-1.12207	0.55022	4.02692	-0.16617	0.48274		PREDICTED: flowering time control protein FPA [Fragaria vesca subsp. vesca]
FvH4_7g30100	60.88871	1.93598	0.00115	7.67713	0.95307	0.00021		PREDICTED: scarecrow-like protein 8 [Fragaria vesca subsp. vesca]
FvH4_7g31430	2.28534	-1.23573	0.23683	3.52022	-0.30536	0.18013		PREDICTED: uncharacterized protein LOC101292755 isoform X2 [Fragaria vesca subsp. vesca]
FvH4_1g26200	12.45073	2.44013	0.02394	2.66757	1.28696	0.01193	up	PREDICTED: probable WRKY transcription factor 47 isoform X2 [Fragaria vesca subsp. vesca]
FvH4_4g23530	7.21328	2.40055	0.05935	-0.29943	1.26337	0.03537		PREDICTED: agamous-like MADS-box protein AGL9 homolog isoform X2 [Fragaria vesca subsp. vesca]
FvH4_4g24860	2.92813	-1.33273	0.18745	2.8403	-0.41439	0.13665		PREDICTED: uncharacterized protein LOC101315017 [Fragaria vesca subsp. vesca]
FvH4_7g29150	8.06399	-2.68535	0.04996	0.86104	-1.42511	0.02877	down	PREDICTED: CEN-like protein 1 [Fragaria vesca subsp. vesca]
FvH4_2g01240	38.90095	-2.66678	0.00276	6.70991	-1.4151	0.00072	down	PREDICTED: ubiquitin-conjugating enzyme E2 28-like [Fragaria vesca subsp. vesca]
FvH4_7g30141	0.31178	1.08214	0.65703	2.34455	0.11388	0.5963		ferric reduction oxidase 4-like [Rosa chinensis]
FvH4_4g22200	49.12966	-4.08258	0.00175	4.6609	-2.02948	0.00038	down	PREDICTED: uncharacterized protein LOC101306042 [Fragaria vesca subsp. vesca]
FvH4_7g30140	12.65975	-2.12266	0.02312	1.24315	-1.08587	0.01146	down	PREDICTED: F-box/LRR-repeat protein 20-like [Fragaria vesca subsp. vesca]
FvH4_7g31470	4.14066	2.32756	0.12753	2.58875	1.21882	0.08701		PREDICTED: deacetoxyvindoline 4-hydroxylase-like [Fragaria vesca subsp. vesca]
FvH4_2g38520	42.45861	2.68343	0.00233	5.28889	1.42408	0.00057	up	PREDICTED: uncharacterized protein LOC101310091 isoform X1 [Fragaria vesca subsp. vesca]
FvH4_2g39850	0.59172	-1.1132	0.53836	4.99984	-0.15471	0.47024		PREDICTED: random slug protein 5 [Fragaria vesca subsp. vesca]
FvH4_5g35730	18.96005	1.5631	0.01101	3.03711	0.64441	0.00452		PREDICTED: LOW QUALITY PROTEIN: pentatricopeptide repeat-containing protein At5g18475-like [Fragaria vesca subsp. vesca]
FvH4_2g40800	18.63132	-2.38979	0.0114	3.37423	-1.25689	0.00472	down	PREDICTED: FBD-associated F-box protein At4g10400-like [Fragaria vesca subsp. vesca]
FvH4_5g11760	4.09896	-1.41985	0.12886	3.10978	-0.50574	0.08814		PREDICTED: probable serine/threonine-protein kinase At1g18390 isoform X1 [Fragaria vesca subsp. vesca]
FvH4_1g15551	119.01245	7.93407	0.00035	2.40292	2.98806	0.00003	up	PREDICTED: peroxidase 10-like [Fragaria vesca subsp. vesca]
FvH4_5g10430	2.96613	-3.59063	0.18506	0.41257	-1.84424	0.13469		PREDICTED: hyoscyamine 6-dioxygenase-like [Fragaria vesca subsp. vesca]
FvH4_3g07190	20.97091	-12.87262	0.0091	-0.35967	-3.68623	0.00354	down	uncharacterized protein LOC112165286 isoform X1 [Rosa chinensis]
FvH4_4g09230	289.49531	-1282.55741	0.00019	2.73559	-10.32481	0.00001	down	PREDICTED: xyloglucan endotransglucosylase/hydrolase protein 22-like [Fragaria vesca subsp. vesca]
FvH4_4g34230	6.59025	1.41867	0.06801	2.46967	0.50454	0.04155		PREDICTED: uncharacterized protein LOC101307297 isoform X3 [Fragaria vesca subsp. vesca]
FvH4_2g15890	51.65065	-1.59759	0.00157	5.35081	-0.6759	0.00033		#N/A
FvH4_5g08110	0.11579	-1.09287	0.7899	0.71739	-0.12812	0.74497		PREDICTED: uncharacterized protein LOC105351205 [Fragaria vesca subsp. vesca]
FvH4_4g12880	7.70074	-1.30166	0.05361	3.81433	-0.38035	0.03136		PREDICTED: LOW QUALITY PROTEIN: protein TIC 22-like, chloroplastic [Fragaria vesca subsp. vesca]
FvH4_2g14560	4.56386	2.94038	0.11312	1.0485	1.556	0.07551		glycolipid transfer protein 3 [Rosa chinensis]
FvH4_2g25210	1.09578	1.30769	0.40326	8.80071	0.38703	0.33465		PREDICTED: glutathione S-transferase-like [Fragaria vesca subsp. vesca]
FvH4_6g40180	45.22142	-3.771	0.00204	2.77063	-1.91495	0.00047	down	PREDICTED: uncharacterized protein LOC101301517 [Fragaria vesca subsp. vesca]
FvH4_4g36890	25.89629	1.81352	0.00607	5.84591	0.85879	0.00208		PREDICTED: photosystem II stability/assembly factor HCF136, chloroplastic [Fragaria vesca subsp. vesca]
FvH4_5g22420	4.53831	1.44583	0.11389	5.93145	0.5319	0.07614		PREDICTED: cinnamoyl-CoA reductase 2-like [Fragaria vesca subsp. vesca]
FvH4_1g27500	17.05201	-4.57938	0.01342	-0.48728	-2.19515	0.00582	down	PREDICTED: uncharacterized protein LOC101299716 isoform X2 [Fragaria vesca subsp. vesca]
FvH4_5g23750	2.73418	-1.42479	0.20055	2.61818	-0.51075	0.14806		PREDICTED: ubiquitin fusion degradation protein 1 homolog [Fragaria vesca subsp. vesca]
FvH4_4g35560	0.08032	-1.09421	0.82504	1.50032	-0.12988	0.78616		PREDICTED: glutathione S-transferase U17-like [Fragaria vesca subsp. vesca]
FvH4_1g03570	2.26992	1.39109	0.23822	0.43353	0.47622	0.1814		PREDICTED: uncharacterized protein At1g15400-like [Fragaria vesca subsp. vesca]
FvH4_2g02580	104.89362	-12.63336	0.00043	3.99368	-3.65917	0.00004	down	PREDICTED: squalene monooxygenase-like [Fragaria vesca subsp. vesca]
FvH4_3g44170	4.8763	1.53363	0.10386	4.52418	0.61695	0.06831		PREDICTED: enoyl-[acyl-carrier-protein]
FvH4_7g29140	1.8959	1.13736	0.27694	4.64933	0.18569	0.21652		PREDICTED: E3 ubiquitin-protein ligase XBAT33 [Fragaria vesca subsp. vesca]
FvH4_2g01250	31.97821	-1.6833	0.00403	5.47947	-0.75129	0.0012		PREDICTED: rac-like GTP-binding protein 5 [Fragaria vesca subsp. vesca]
FvH4_2g27860	13.22736	-6.27306	0.02141	-1.12733	-2.64917	0.0104	down	PREDICTED: floral homeotic protein PMADS 2-like [Fragaria vesca subsp. vesca]
FvH4_7g31460	35.26517	1.68472	0.00332	4.73412	0.75251	0.00093		PREDICTED: uncharacterized protein LOC101291471 [Fragaria vesca subsp. vesca]
FvH4_2g26530	2.80992	-1.18388	0.19524	3.47942	-0.24352	0.14345		PREDICTED: uncharacterized protein LOC101297687 [Fragaria vesca subsp. vesca]
FvH4_4g23520	33.09569	-5.30231	0.00376	0.38212	-2.40662	0.0011	down	PREDICTED: squamosa promoter-binding-like protein 16 [Fragaria vesca subsp. vesca]
FvH4_7g32790	13.55435	-2.4947	0.02048	2.48044	-1.31886	0.00985	down	PREDICTED: protein IQ-DOMAIN 14-like [Fragaria vesca subsp. vesca]
FvH4_2g38510	8.26647	-1.24601	0.04803	5.74798	-0.31732	0.02744		PREDICTED: AP-2 complex subunit sigma [Fragaria vesca subsp. vesca]
FvH4_1g16871	1.3782	-1.18723	0.35007	3.94504	-0.2476	0.28382		PREDICTED: cytochrome P450 81E8-like [Fragaria vesca subsp. vesca]
FvH4_6g53480	1.31966	1.08146	0.35989	4.83198	0.11298	0.29333		PREDICTED: transcription and mRNA export factor SUS1 [Fragaria vesca subsp. vesca]
FvH4_2g39840	44.71338	1.92387	0.00209	7.07523	0.94401	0.00049		PREDICTED: uncharacterized protein At1g01500 [Fragaria vesca subsp. vesca]
FvH4_2g40810	107.13367	-14.77641	0.00042	4.01377	-3.88522	0.00004	down	PREDICTED: ethylene-responsive transcription factor ERF003-like [Fragaria vesca subsp. vesca]
FvH4_6g52150	36.66571	-1.67966	0.00308	4.11556	-0.74817	0.00084		PREDICTED: putative disease resistance protein RGA3 [Fragaria vesca subsp. vesca]
FvH4_5g10440	28.79532	1.41941	0.00493	5.90245	0.50529	0.00158		PREDICTED: caffeic acid 3-O-methyltransferase [Fragaria vesca subsp. vesca]
FvH4_1g16870	196.28002	10.44212	0.00016	2.81076	3.38434	0.00001	up	PREDICTED: cytochrome P450 81E8-like [Fragaria vesca subsp. vesca]
FvH4_3g32190	0.21648	1.03185	0.71239	7.74475	0.04523	0.65774		PREDICTED: homeobox-leucine zipper protein REVOLUTA [Fragaria vesca subsp. vesca]
FvH4_3g07180	11.54805	-7.47416	0.02731	-0.19502	-2.90191	0.01397	down	transcription repressor OFP5 [Rosa chinensis]
FvH4_4g34241	10.66022	-1.44346	0.03144	6.73351	-0.52953	0.01653		PREDICTED: uncharacterized protein LOC101307881 [Fragaria vesca subsp. vesca]
FvH4_5g08121	1.33648	1.15857	0.35715	2.10542	0.21235	0.29055		PREDICTED: E3 ubiquitin-protein ligase RNF13-like [Fragaria vesca subsp. vesca]
FvH4_2g15880	10.51305	-129.51145	0.04002	-0.33283	-7.01694	0.02201	down	PREDICTED: 3'-hydroxy-N-methyl-(S)-coclaurine 4'-O-methyltransferase-like [Fragaria vesca subsp. vesca]
FvH4_4g12870	0.17784	-1.02573	0.73913	6.18535	-0.03665	0.68757		PREDICTED: uncharacterized protein LOC101308865 [Fragaria vesca subsp. vesca]
FvH4_4g10210	248.52423	-3.49891	0.00011	7.48135	-1.80691	0	down	PREDICTED: tetraspanin-8-like [Fragaria vesca subsp. vesca]
FvH4_1g02230	0.0309	-1.01368	0.89149	5.11244	-0.0196	0.86611		PREDICTED: ubiquitin carboxyl-terminal hydrolase 22-like [Fragaria vesca subsp. vesca]
FvH4_1g04892	112.62533	2.22124	0.00038	5.18442	1.15137	0.00003	up	PREDICTED: uncharacterized protein LOC101303058 [Fragaria vesca subsp. vesca]
FvH4_4g34240	1.21878	1.11694	0.37867	6.80771	0.15955	0.31088		PREDICTED: pantothenate kinase 1 [Fragaria vesca subsp. vesca]
FvH4_1g28840	0.28004	-1.03611	0.67398	4.64151	-0.05118	0.61521		PREDICTED: protein OPI10 homolog [Fragaria vesca subsp. vesca]
FvH4_1g03560	10.45853	-3.66815	0.03251	0.76972	-1.87505	0.01719	down	PREDICTED: uncharacterized protein LOC101300482 [Fragaria vesca subsp. vesca]
FvH4_7g31490	182.54717	-6.98143	0.00017	5.80645	-2.80352	0.00001	down	PREDICTED: protein IQ-DOMAIN 1 isoform X1 [Fragaria vesca subsp. vesca]
FvH4_7g30160	30.17124	1.4995	0.0045	4.25667	0.58448	0.0014		PREDICTED: probable RNA-binding protein 18 [Fragaria vesca subsp. vesca]
FvH4_3g45450	7.85327	1.38856	0.05203	5.62117	0.47359	0.03024		PREDICTED: transcription repressor MYB5 [Fragaria vesca subsp. vesca]
FvH4_5g10490	4.27036	2.52712	0.12259	0.16651	1.33749	0.08312		PREDICTED: uncharacterized protein LOC101314621 [Fragaria vesca subsp. vesca]
FvH4_5g35790	17.73841	-1.42427	0.0125	5.13739	-0.51023	0.0053		PREDICTED: protein CutA, chloroplastic isoform X1 [Fragaria vesca subsp. vesca]
FvH4_5g34460	35.11417	-2.85896	0.00334	1.90473	-1.51549	0.00094	down	#N/A
FvH4_5g08170	22.72886	-60.78144	0.00785	0.80087	-5.92556	0.00292	down	PREDICTED: LOW QUALITY PROTEIN: cytochrome P450 94B3 [Fragaria vesca subsp. vesca]
FvH4_7g17190	51.86963	-3.59118	0.00157	5.09518	-1.84446	0.00033	down	PREDICTED: ras-related protein RABA3 [Fragaria vesca subsp. vesca]
FvH4_4g23590	15.52345	1.63577	0.01597	7.1465	0.70997	0.00725		PREDICTED: histidine kinase 3 [Fragaria vesca subsp. vesca]
FvH4_1g28810	2.65187	-1.11249	0.20675	5.46461	-0.15379	0.15331		PREDICTED: THO complex subunit 4D [Fragaria vesca subsp. vesca]
FvH4_4g36830	13.0304	1.3535	0.02197	3.73186	0.4367	0.01075		PREDICTED: uncharacterized protein LOC101294257 [Fragaria vesca subsp. vesca]
FvH4_5g22480	1.86013	-1.42178	0.28127	1.41938	-0.5077	0.22038		#N/A
FvH4_5g21150	2.66815	1.34499	0.20562	5.61672	0.4276	0.15238		PREDICTED: vacuolar protein sorting-associated protein 55 homolog [Fragaria vesca subsp. vesca]
FvH4_2g15830	0.5042	1.22693	0.56982	-0.00861	0.29506	0.50366		PREDICTED: tRNA(His) guanylyltransferase 1-like [Fragaria vesca subsp. vesca]
FvH4_1g04840	1.33216	1.38561	0.35796	1.43151	0.47052	0.29126		PREDICTED: G-type lectin S-receptor-like serine/threonine-protein kinase At1g11330 [Fragaria vesca subsp. vesca]
FvH4_4g10280	0.41176	1.04242	0.60801	5.62385	0.05994	0.54422		PREDICTED: cysteine synthase [Fragaria vesca subsp. vesca]
FvH4_3g21490	14.6342	-12.01735	0.0178	0.36067	-3.58705	0.00829	down	PREDICTED: (-)-germacrene D synthase-like [Fragaria vesca subsp. vesca]
FvH4_3g19170	12.05825	1.86228	0.02527	1.79466	0.89707	0.01273		PREDICTED: uncharacterized protein LOC101309135 [Fragaria vesca subsp. vesca]
FvH4_3g20160	10.33825	-1.74759	0.03319	2.77553	-0.80537	0.01761		PREDICTED: F-box/FBD/LRR-repeat protein At1g13570-like [Fragaria vesca subsp. vesca]
FvH4_7g30150	16.61652	-2.08003	0.01408	3.70276	-1.0566	0.00619	down	PREDICTED: uncharacterized protein LOC101306975 [Fragaria vesca subsp. vesca]
FvH4_7g30151	0.31983	-1.17999	0.65287	2.50563	-0.23878	0.59177		PREDICTED: uncharacterized protein LOC101309101 [Fragaria vesca subsp. vesca]
FvH4_5g34450	51.1392	-8.60632	0.0016	1.64525	-3.1054	0.00034	down	PREDICTED: protein BEARSKIN1-like [Fragaria vesca subsp. vesca]
FvH4_5g08180	3.43843	-1.14638	0.15763	5.09812	-0.19709	0.11188		PREDICTED: uncharacterized protein LOC101315332 [Fragaria vesca subsp. vesca]
FvH4_2g27800	2.32177	2.18812	0.23381	0.00697	1.1297	0.1773		PREDICTED: 1-aminocyclopropane-1-carboxylate oxidase [Fragaria vesca subsp. vesca]
FvH4_4g23580	16.97435	-1.87426	0.01353	4.11406	-0.90632	0.00589		PREDICTED: nuclear transport factor 2 [Fragaria vesca subsp. vesca]
FvH4_4g36840	42.58935	1.67144	0.0023	5.5357	0.74109	0.00056		PREDICTED: 4-hydroxybenzoate polyprenyltransferase, mitochondrial [Fragaria vesca subsp. vesca]
FvH4_7g17180	1.25694	1.34778	0.37142	0.49119	0.43059	0.30406		PREDICTED: uncharacterized protein LOC101311136 [Fragaria vesca subsp. vesca]
FvH4_4g10273	0.02911	-1.0769	0.89438	-0.4538	-0.10688	0.87		putative reverse transcriptase zinc-binding domain-containing protein [Rosa chinensis]
FvH4_1g04830	381.02455	3.29698	0.00006	5.94525	1.72114	0	up	PREDICTED: uncharacterized protein LOC101299224 [Fragaria vesca subsp. vesca]
FvH4_1g03500	35.56907	1.57196	0.00326	6.14417	0.65256	0.00091		PREDICTED: ribosome biogenesis regulatory protein homolog [Fragaria vesca subsp. vesca]
FvH4_3g34790	12.25981	1.81075	0.02452	2.4021	0.85659	0.01228		#N/A
FvH4_5g22470	19.29283	1.57402	0.01065	6.40825	0.65445	0.00434		PREDICTED: uncharacterized membrane protein At4g09580 [Fragaria vesca subsp. vesca]
FvH4_5g21140	0.33427	-1.09416	0.64514	2.10548	-0.12982	0.58367		PREDICTED: dnaJ homolog subfamily C member 2 [Fragaria vesca subsp. vesca]
FvH4_2g15820	2.18499	1.11158	0.24644	5.02316	0.15262	0.18862		PREDICTED: GPI mannosyltransferase 1 [Fragaria vesca subsp. vesca]
FvH4_4g10270	12.2256	-1.42479	0.02465	4.74599	-0.51075	0.01236		PREDICTED: protein FLX-like 4 isoform X2 [Fragaria vesca subsp. vesca]
FvH4_4g22240	17.73447	2.3433	0.01256	3.70542	1.22854	0.00534	up	PREDICTED: potassium transporter 5 [Fragaria vesca subsp. vesca]
FvH4_7g30180	1.77572	-1.09114	0.2914	5.46927	-0.12584	0.22989		PREDICTED: deSI-like protein At4g17486 [Fragaria vesca subsp. vesca]
FvH4_5g09480	146.63066	2.32385	0.00025	5.17931	1.21652	0.00002	up	PREDICTED: U5 small nuclear ribonucleoprotein 40 kDa protein [Fragaria vesca subsp. vesca]
FvH4_3g20170	101.57907	-15.63919	0.00045	2.01014	-3.96709	0.00005	down	PREDICTED: uncharacterized protein LOC101310973 [Fragaria vesca subsp. vesca]
FvH4_2g39810	41.56705	1.6179	0.00241	5.22788	0.69412	0.0006		PREDICTED: S-adenosyl-L-methionine-dependent tRNA 4-demethylwyosine synthase [Fragaria vesca subsp. vesca]
FvH4_3g45470	34.67805	1.50294	0.00343	7.62959	0.58779	0.00097		PREDICTED: importin-5 [Fragaria vesca subsp. vesca]
FvH4_3g44140	1.17996	1.16119	0.38577	3.919	0.2156	0.31807		PREDICTED: non-structural maintenance of chromosomes element 4 homolog A-like [Fragaria vesca subsp. vesca]
FvH4_2g27830	0.48073	1.04942	0.57917	5.50552	0.0696	0.51339		PREDICTED: ubinuclein-1-like isoform X3 [Fragaria vesca subsp. vesca]
FvH4_5g08150	0.04487	-1.02658	0.86915	6.00762	-0.03785	0.83909		PREDICTED: 60S ribosomal protein L17-2 [Fragaria vesca subsp. vesca]
FvH4_2g26500	35.91126	-1.90811	0.0032	3.48485	-0.93214	0.00088		PREDICTED: 40S ribosomal protein S5 [Fragaria vesca subsp. vesca]
FvH4_5g35770	17.90349	2.20634	0.01229	2.90462	1.14165	0.00519	up	PREDICTED: TMV resistance protein N-like [Fragaria vesca subsp. vesca]
FvH4_1g16840	23.5078	-2.88487	0.00737	4.24525	-1.52851	0.00268	down	PREDICTED: UDP-glycosyltransferase 84B2-like [Fragaria vesca subsp. vesca]
FvH4_2g01202	5.21361	-1.85122	0.09483	0.68319	-0.88847	0.06142		PREDICTED: uncharacterized protein LOC101308543 [Fragaria vesca subsp. vesca]
FvH4_1g15510	0.36749	-1.12146	0.62862	1.09157	-0.16538	0.56605		PREDICTED: LOB domain-containing protein 36 [Fragaria vesca subsp. vesca]
FvH4_4g23570	0.00432	-1.01484	0.95928	4.88826	-0.02126	0.94967		PREDICTED: uncharacterized protein LOC101313476 [Fragaria vesca subsp. vesca]
FvH4_4g35520	1.77888	-1.64294	0.291	0.15935	-0.71628	0.22952		PREDICTED: probable beta-1,3-galactosyltransferase 19 [Fragaria vesca subsp. vesca]
FvH4_5g33112	23.4405	3.9873	0.00736	-0.01243	1.99541	0.00268	up	putative succinate dehydrogenase (quinone) [Rosa chinensis]
FvH4_5g33111	25.54176	1.95314	0.00623	3.72252	0.9658	0.00216		uncharacterized protein LOC112184282 [Rosa chinensis]
FvH4_3g33490	0.28551	1.07905	0.67097	3.14002	0.10976	0.61185		PREDICTED: thiamine thiazole synthase, chloroplastic-like [Fragaria vesca subsp. vesca]
FvH4_5g22460	72.63296	1.88087	0.00084	6.2144	0.9114	0.00012		PREDICTED: RNA-binding protein 34 [Fragaria vesca subsp. vesca]
FvH4_5g23790	18.47404	4.4785	0.01164	1.96168	2.16302	0.00484	up	PREDICTED: scopoletin glucosyltransferase-like [Fragaria vesca subsp. vesca]
FvH4_4g11590	4.19839	1.1554	0.12523	6.74196	0.2084	0.08518		PREDICTED: zinc finger CCCH domain-containing protein 40-like [Fragaria vesca subsp. vesca]
FvH4_5g21130	0.82936	-1.42478	0.46575	0.19143	-0.51074	0.39672		PREDICTED: pentatricopeptide repeat-containing protein At1g32415, mitochondrial [Fragaria vesca subsp. vesca]
FvH4_1g02200	105.18413	2.71516	0.00043	4.76709	1.44104	0.00004	up	PREDICTED: uncharacterized protein LOC101304122 isoform X1 [Fragaria vesca subsp. vesca]
FvH4_7g29190	36.68962	-2.84187	0.00308	3.87007	-1.50684	0.00083	down	PREDICTED: heat stress transcription factor B-2a [Fragaria vesca subsp. vesca]
FvH4_3g19190	50.03834	-13.07819	0.00167	0.95194	-3.70909	0.00036	down	PREDICTED: uncharacterized protein LOC101306310 [Fragaria vesca subsp. vesca]
FvH4_7g30170	0.94984	1.09277	0.43527	4.72497	0.12799	0.36649		PREDICTED: probable receptor-like protein kinase At5g24010 [Fragaria vesca subsp. vesca]
FvH4_4g22230	14.86349	-1.41578	0.01729	3.79209	-0.5016	0.00801		PREDICTED: probable protein S-acyltransferase 6 [Fragaria vesca subsp. vesca]
FvH4_1g15500	0.01368	-1.01357	0.92842	4.01623	-0.01945	0.9106		PREDICTED: probable disease resistance protein At5g66900 [Fragaria vesca subsp. vesca]
FvH4_3g45460	1.5241	-1.24923	0.32675	2.16115	-0.32103	0.26205		PREDICTED: peptidyl-tRNA hydrolase, mitochondrial [Fragaria vesca subsp. vesca]
FvH4_2g02540	32.13874	-2.20858	0.00402	6.55128	-1.14312	0.0012	down	PREDICTED: receptor-like protein kinase HAIKU2 [Fragaria vesca subsp. vesca]
FvH4_2g39800	7.14019	-1.18754	0.06028	5.10903	-0.24798	0.03603		PREDICTED: probable methyltransferase PMT28 [Fragaria vesca subsp. vesca]
FvH4_5g09490	0.27074	1.07243	0.67929	3.00606	0.10088	0.62102		PREDICTED: protein BONZAI 1-like [Fragaria vesca subsp. vesca]
FvH4_3g44130	5.65967	1.45303	0.08469	3.46384	0.53906	0.0538		PREDICTED: uncharacterized protein LOC101311266 [Fragaria vesca subsp. vesca]
FvH4_6g52190	0.83212	-1.256	0.4651	5.75874	-0.32883	0.39607		PREDICTED: pectate lyase-like [Fragaria vesca subsp. vesca]
FvH4_3g20180	0.45268	-1.10398	0.59031	4.9325	-0.14272	0.52557		PREDICTED: 3-deoxy-manno-octulosonate cytidylyltransferase, mitochondrial [Fragaria vesca subsp. vesca]
FvH4_2g27820	40.25889	1.56237	0.00257	6.15159	0.64374	0.00065		PREDICTED: NAD kinase 2, chloroplastic [Fragaria vesca subsp. vesca]
FvH4_5g08160	0.22972	-1.03779	0.70412	4.5174	-0.05351	0.64829		PREDICTED: SWI/SNF complex component SNF12 homolog [Fragaria vesca subsp. vesca]
FvH4_5g10480	152.10799	-7.20223	0.00023	4.24344	-2.84844	0.00001	down	PREDICTED: uncharacterized protein LOC101314621 [Fragaria vesca subsp. vesca]
FvH4_5g35760	35.21817	-2.29868	0.00333	4.69267	-1.2008	0.00093	down	PREDICTED: laccase-14-like [Fragaria vesca subsp. vesca]
FvH4_2g27821	26.02299	1.97495	0.00601	3.19021	0.98181	0.00206		PREDICTED: DNA topoisomerase 2-binding protein 1-A [Fragaria vesca subsp. vesca]
FvH4_4g24890	0.3251	-1.15865	0.64996	0.46133	-0.21245	0.58875		PREDICTED: uncharacterized protein LOC101313765 [Fragaria vesca subsp. vesca]
FvH4_4g35530	358.83581	-45.75235	0.00007	3.60066	-5.51577	0	down	PREDICTED: uncharacterized protein LOC101313307 isoform X2 [Fragaria vesca subsp. vesca]
FvH4_4g36861	56.0066	2.06039	0.00134	8.53173	1.04292	0.00026	up	PREDICTED: nucleolin 1 isoform X4 [Fragaria vesca subsp. vesca]
FvH4_1g28800	17.46028	3.6396	0.01286	0.56294	1.86378	0.00551	up	PREDICTED: probable protein S-acyltransferase 4 isoform X1 [Fragaria vesca subsp. vesca]
FvH4_4g34200	8.58147	-3.64864	0.04528	0.57335	-1.86736	0.02554	down	PREDICTED: protein PLANT CADMIUM RESISTANCE 2-like [Fragaria vesca subsp. vesca]
FvH4_4g36860	65.64788	1.81473	0.001	6.86021	0.85975	0.00017		PREDICTED: uncharacterized protein LOC101293086 isoform X1 [Fragaria vesca subsp. vesca]
FvH4_5g33100	3.17944	1.42603	0.17182	1.17879	0.51201	0.1236		PREDICTED: pentatricopeptide repeat-containing protein At1g66345, mitochondrial [Fragaria vesca subsp. vesca]
FvH4_4g10250	1.0122	1.33803	0.42089	1.32208	0.42012	0.35228		PREDICTED: uncharacterized protein LOC105349382 [Fragaria vesca subsp. vesca]
FvH4_3g33480	63.63202	1.67038	0.00106	5.65185	0.74018	0.00018		PREDICTED: uncharacterized protein LOC101290748 [Fragaria vesca subsp. vesca]
FvH4_2g15840	492.26993	-1274.65354	0.0001	2.7265	-10.31589	0	down	PREDICTED: 3'-hydroxy-N-methyl-(S)-coclaurine 4'-O-methyltransferase-like [Fragaria vesca subsp. vesca]
FvH4_1g03520	68.93865	-6.59454	0.00093	4.05355	-2.72127	0.00015	down	PREDICTED: DEAD-box ATP-dependent RNA helicase 52B-like [Fragaria vesca subsp. vesca]
FvH4_5g21120	23.89743	6.09089	0.00713	2.6708	2.60665	0.00257	up	PREDICTED: expansin-like B1 [Fragaria vesca subsp. vesca]
FvH4_5g22450	19.13017	2.30143	0.01088	9.30362	1.20253	0.00445	up	PREDICTED: uncharacterized protein LOC101311096 [Fragaria vesca subsp. vesca]
FvH4_4g11580	2.04861	1.10484	0.25994	5.34658	0.14383	0.2011		PREDICTED: ABC transporter I family member 6, chloroplastic [Fragaria vesca subsp. vesca]
FvH4_7g29180	139.3521	-3.89314	0.00027	5.05032	-1.96094	0.00002	down	PREDICTED: leucine-rich repeat receptor protein kinase EXS [Fragaria vesca subsp. vesca]
FvH4_2g01180	58.51932	1.86011	0.00125	4.64161	0.89538	0.00023		PREDICTED: WD-40 repeat-containing protein MSI3-like [Fragaria vesca subsp. vesca]
FvH4_5g23800	30.99469	-1.48555	0.00427	4.52216	-0.571	0.00131		PREDICTED: scopoletin glucosyltransferase-like [Fragaria vesca subsp. vesca]
FvH4_3g45410	27.61056	-2.65129	0.00536	2.29046	-1.4067	0.00177	down	PREDICTED: pheophytinase, chloroplastic [Fragaria vesca subsp. vesca]
FvH4_7g20710	0.34405	1.17649	0.64005	-0.25844	0.23448	0.57837		PREDICTED: uncharacterized protein LOC101308624 [Fragaria vesca subsp. vesca]
FvH4_7g07740	76.38618	1.64266	0.00076	6.69535	0.71603	0.00011		PREDICTED: uncharacterized protein LOC101297198 isoform X2 [Fragaria vesca subsp. vesca]
FvH4_7g20711	11.94214	1.30883	0.02572	7.48578	0.38828	0.013		PREDICTED: serine/arginine-rich splicing factor RS2Z32-like isoform X2 [Fragaria vesca subsp. vesca]
FvH4_2g37131	2.97524	-1.25394	0.18434	3.1886	-0.32647	0.13406		PREDICTED: glutamate receptor 2.3-like [Fragaria vesca subsp. vesca]
FvH4_3g21440	285.80681	-10.31381	0.00009	6.21651	-3.36651	0	down	PREDICTED: transcription factor bHLH123-like [Fragaria vesca subsp. vesca]
FvH4_2g39791	8.28387	1.24222	0.04788	5.21132	0.31292	0.02733		PREDICTED: probable methyltransferase PMT28 [Fragaria vesca subsp. vesca]
FvH4_2g38460	1.61004	1.17897	0.31416	3.78245	0.23752	0.25036		PREDICTED: uncharacterized protein LOC101306879 [Fragaria vesca subsp. vesca]
FvH4_2g39790	3.14476	-1.77528	0.17389	0.33099	-0.82805	0.12529		PREDICTED: uncharacterized protein LOC101306793 [Fragaria vesca subsp. vesca]
FvH4_5g11810	18.41293	-6.51137	0.01166	-0.11544	-2.70296	0.00485	down	PREDICTED: uncharacterized protein LOC101311102 [Fragaria vesca subsp. vesca]
FvH4_3g08460	39.56151	-20.04491	0.00268	3.11616	-4.32516	0.00069	down	PREDICTED: MLO-like protein 12 isoform X1 [Fragaria vesca subsp. vesca]
FvH4_7g18400	253.00535	-13.13707	0.00011	6.84473	-3.71557	0	down	PREDICTED: probable pectate lyase 13 [Fragaria vesca subsp. vesca]
FvH4_3g19120	1.90833	1.16276	0.27559	5.46952	0.21755	0.21521		PREDICTED: protein SAWADEE HOMEODOMAIN HOMOLOG 2 [Fragaria vesca subsp. vesca]
FvH4_3g34760	14.69672	-1.63909	0.01767	3.51226	-0.7129	0.00821		PREDICTED: dirigent protein 10 [Fragaria vesca subsp. vesca]
FvH4_5g09500	0.26972	-1.03903	0.67979	6.82157	-0.05523	0.62166		PREDICTED: protein BONZAI 1-like [Fragaria vesca subsp. vesca]
FvH4_2g26470	55.76901	-8.9719	0.00137	3.15818	-3.16541	0.00027	down	PREDICTED: protein TRANSPARENT TESTA 12-like [Fragaria vesca subsp. vesca]
FvH4_3g19130	50.86223	1.69183	0.00162	5.05639	0.75859	0.00034		PREDICTED: reticulon-4-interacting protein 1, mitochondrial [Fragaria vesca subsp. vesca]
FvH4_3g20120	0.69009	1.21238	0.5064	5.70799	0.27784	0.43725		PREDICTED: E3 ubiquitin-protein ligase RMA3 [Fragaria vesca subsp. vesca]
FvH4_7g20700	301.57178	-5.99069	0.00009	3.8463	-2.58272	0	down	PREDICTED: calmodulin-5/6/7/8-like [Fragaria vesca subsp. vesca]
FvH4_7g07750	983.11085	-393.69977	0.00002	5.14509	-8.62095	0	down	PREDICTED: laccase-12-like [Fragaria vesca subsp. vesca]
FvH4_3g08450	60.03964	1.99509	0.00118	6.17891	0.99645	0.00021		PREDICTED: auxin response factor 3 [Fragaria vesca subsp. vesca]
FvH4_2g37120	11.57566	-7.44584	0.02729	0.75692	-2.89643	0.01396	down	PREDICTED: histidine kinase 5 [Fragaria vesca subsp. vesca]
FvH4_3g21450	0.30258	-1.07756	0.66175	2.30127	-0.10777	0.60165		PREDICTED: WD repeat-containing protein 25 [Fragaria vesca subsp. vesca]
FvH4_2g39780	32.59459	-3.51214	0.00388	1.07615	-1.81235	0.00114	down	PREDICTED: uncharacterized protein LOC101306500 [Fragaria vesca subsp. vesca]
FvH4_3g45400	31.19191	1.84619	0.00422	4.71271	0.88455	0.00129		PREDICTED: LOW QUALITY PROTEIN: protochlorophyllide-dependent translocon component 52, chloroplastic-like [Fragaria vesca subsp. vesca]
FvH4_5g11822	53.50938	23.58883	0.00147	-0.23027	4.56003	0.0003	up	uncharacterized protein LOC110034019 [Phalaenopsis equestris]
FvH4_5g11820	14.93559	-3.29687	0.01715	0.70657	-1.7211	0.00792	down	PREDICTED: uncharacterized protein LOC101311681 [Fragaria vesca subsp. vesca]
FvH4_3g09780	55.91741	-1.7749	0.00135	4.59966	-0.82774	0.00026		PREDICTED: scopoletin glucosyltransferase-like [Fragaria vesca subsp. vesca]
FvH4_1g04910	45.85233	4.49961	0.00199	1.09104	2.1698	0.00045	up	PREDICTED: uncharacterized protein LOC101313410 isoform X3 [Fragaria vesca subsp. vesca]
FvH4_7g19720	39.34172	3.13169	0.00269	2.18834	1.64694	0.00069	up	PREDICTED: putative serine/threonine-protein kinase [Fragaria vesca subsp. vesca]
FvH4_3g34750	0.04872	-1.0277	0.86354	2.17451	-0.03942	0.83244		PREDICTED: uncharacterized protein LOC101307676 [Fragaria vesca subsp. vesca]
FvH4_2g01190	3.66303	1.11949	0.14703	6.00263	0.16285	0.10292		PREDICTED: uncharacterized protein LOC101314521 [Fragaria vesca subsp. vesca]
FvH4_2g25170	8.15967	-1.21545	0.04904	6.44146	-0.28149	0.02813		PREDICTED: autophagy-related protein 18a [Fragaria vesca subsp. vesca]
FvH4_7g07760	2.89877	-1.35315	0.18928	1.98586	-0.43632	0.1383		PREDICTED: uncharacterized protein LOC101305508 [Fragaria vesca subsp. vesca]
FvH4_3g07110	64.00788	-36.66302	0.00105	0.15288	-5.19625	0.00018	down	PREDICTED: carboxy-terminal domain RNA polymerase II polypeptide A small phosphatase 1-like [Fragaria vesca subsp. vesca]
FvH4_3g08440	19.8349	3.12214	0.01018	2.6456	1.64254	0.00408	up	PREDICTED: uncharacterized protein LOC101307180 isoform X2 [Fragaria vesca subsp. vesca]
FvH4_3g45430	19.17591	-1.41576	0.01078	5.37059	-0.50157	0.0044		PREDICTED: phosphatidylinositol N-acetylglucosaminyltransferase gpi3 subunit-like [Fragaria vesca subsp. vesca]
FvH4_7g05100	17.94751	1.37833	0.01223	4.17143	0.46292	0.00516		PREDICTED: chlorophyll(ide) b reductase NOL, chloroplastic [Fragaria vesca subsp. vesca]
FvH4_7g06430	2.806	1.13067	0.1955	4.77771	0.17717	0.14369		PREDICTED: probable mitochondrial import inner membrane translocase subunit TIM21 [Fragaria vesca subsp. vesca]
FvH4_3g21460	77.0324	-4.16314	0.00076	6.43283	-2.05767	0.00011	down	PREDICTED: indole-3-acetic acid-amido synthetase GH3.6 [Fragaria vesca subsp. vesca]
FvH4_2g37150	8.17898	1.8588	0.04887	1.70395	0.89437	0.028		PREDICTED: glutamate receptor 2.8-like [Fragaria vesca subsp. vesca]
FvH4_2g13190	7.2338	-1.57884	0.05923	4.41356	-0.65886	0.03528		PREDICTED: phytosulfokine receptor 2 [Fragaria vesca subsp. vesca]
FvH4_2g38480	396.6057	36.23447	0.00006	8.937	5.17929	0	up	PREDICTED: gibberellin-regulated protein 1 [Fragaria vesca subsp. vesca]
FvH4_2g40770	9.95261	1.32211	0.03537	6.81261	0.40284	0.01903		PREDICTED: aspartate aminotransferase, chloroplastic [Fragaria vesca subsp. vesca]
FvH4_7g19750	8.41676	2.63639	0.04679	5.00107	1.39856	0.02659	up	PREDICTED: chlorophyll a-b binding protein 6, chloroplastic [Fragaria vesca subsp. vesca]
FvH4_1g03610	1.70795	-1.23117	0.30051	2.70044	-0.30003	0.23796		PREDICTED: zinc finger CCCH domain-containing protein 39 [Fragaria vesca subsp. vesca]
FvH4_1g04940	0.78065	1.05358	0.47952	5.93644	0.0753	0.41012		PREDICTED: ras-related protein RHN1-like [Fragaria vesca subsp. vesca]
FvH4_7g18420	0.79224	1.16456	0.47612	1.47059	0.21978	0.40687		histone h4, partial [Oryza sativa Indica Group]
FvH4_3g33450	42.81925	1.66427	0.00227	5.18885	0.73489	0.00055		PREDICTED: uncharacterized protein LOC101314644 [Fragaria vesca subsp. vesca]
FvH4_7g18421	0.6941	1.73675	0.50515	-1.08257	0.79639	0.43591		exosome complex exonuclease rrp44-like protein, partial [Trifolium pratense]
FvH4_7g32710	0.02259	-1.06091	0.90739	0.17193	-0.0853	0.88533		PREDICTED: TMV resistance protein N-like [Fragaria vesca subsp. vesca]
FvH4_3g21470	17.32011	1.42615	0.01304	4.40032	0.51213	0.00561		PREDICTED: DAG protein, chloroplastic [Fragaria vesca subsp. vesca]
FvH4_3g19150	28.82643	-1.72742	0.00492	3.6378	-0.78862	0.00158		PREDICTED: uncharacterized protein LOC101292096 [Fragaria vesca subsp. vesca]
FvH4_7g06440	17.62306	1.5385	0.01265	5.21965	0.62153	0.00539		PREDICTED: serine/threonine-protein kinase rio2-like [Fragaria vesca subsp. vesca]
FvH4_7g07770	0.00281	1.02082	0.96707	0.30107	0.02973	0.95938		putative periplasmic binding protein-like I [Rosa chinensis]
FvH4_1g16910	0.45207	1.1062	0.59054	7.34913	0.14561	0.52584		PREDICTED: uncharacterized protein LOC101304806 [Fragaria vesca subsp. vesca]
FvH4_7g20720	9.68102	1.3468	0.03711	3.58829	0.42954	0.02013		PREDICTED: ribulose-1,5 bisphosphate carboxylase/oxygenase large subunit N-methyltransferase, chloroplastic isoform X3 [Fragaria vesca subsp. vesca]
FvH4_3g08430	44.98974	-181.70229	0.00348	0.08603	-7.50543	0.00099	down	PREDICTED: uncharacterized protein LOC101307466 [Fragaria vesca subsp. vesca]
FvH4_7g05110	27.74075	1.42307	0.00531	7.26098	0.509	0.00175		PREDICTED: probable serine/threonine-protein kinase vps15 [Fragaria vesca subsp. vesca]
FvH4_3g20140	0.23504	-1.03316	0.70074	6.09803	-0.04707	0.64459		PREDICTED: thioredoxin M4, chloroplastic [Fragaria vesca subsp. vesca]
FvH4_2g37141	5.16279	-1.63359	0.09598	0.96356	-0.70805	0.06238		#N/A
FvH4_2g38470	28.64471	1.56271	0.00499	6.17236	0.64405	0.00161		PREDICTED: putative ER lumen protein-retaining receptor C28H8.4 [Fragaria vesca subsp. vesca]
FvH4_4g22270	0.36428	-1.1832	0.63013	0.33847	-0.24269	0.5677		PREDICTED: putative pentatricopeptide repeat-containing protein At1g12700, mitochondrial [Fragaria vesca subsp. vesca]
FvH4_5g11800	169.78009	-24.1924	0.00019	2.82001	-4.59648	0.00001	down	PREDICTED: uncharacterized protein LOC101291831 [Fragaria vesca subsp. vesca]
FvH4_2g40780	27.23109	-1.9509	0.00551	2.39955	-0.96414	0.00183		uncharacterized protein LOC111462968 [Cucurbita moschata]
FvH4_1g04930	47.1864	-2.64392	0.00189	6.00776	-1.40268	0.00043	down	PREDICTED: uncharacterized protein LOC101304409 [Fragaria vesca subsp. vesca]
FvH4_1g03600	54.83836	1.58313	0.0014	6.60796	0.66278	0.00028		PREDICTED: nudix hydrolase 19, chloroplastic [Fragaria vesca subsp. vesca]
FvH4_7g18411	1.58246	-1.13532	0.31817	5.95947	-0.1831	0.25403		PREDICTED: transcription elongation factor spt5 isoform X4 [Fragaria vesca subsp. vesca]
FvH4_3g33440	508.22718	-5.10759	0.00004	6.88564	-2.35264	0	down	PREDICTED: uncharacterized protein LOC101299361 [Fragaria vesca subsp. vesca]
FvH4_7g18410	15.31888	1.43913	0.01638	4.79906	0.52519	0.00747		PREDICTED: serine/threonine protein phosphatase 2A 57 kDa regulatory subunit B' beta isoform-like [Fragaria vesca subsp. vesca]
FvH4_7g32700	18.92347	-1.60857	0.01105	3.83523	-0.68578	0.00454		PREDICTED: uncharacterized protein LOC101294405 [Fragaria vesca subsp. vesca]
FvH4_4g10290	15.69261	1.37209	0.01567	5.60321	0.45638	0.00707		PREDICTED: U5 small nuclear ribonucleoprotein 40 kDa protein [Fragaria vesca subsp. vesca]
FvH4_2g26490	4.05481	-1.81915	0.13056	1.0613	-0.86327	0.0895		PREDICTED: G-type lectin S-receptor-like serine/threonine-protein kinase At5g35370 [Fragaria vesca subsp. vesca]
FvH4_2g25160	0.95898	-1.09139	0.43311	3.46563	-0.12617	0.36435		PREDICTED: uncharacterized protein LOC101298274 isoform X1 [Fragaria vesca subsp. vesca]
FvH4_2g26440	73.62479	4.49654	0.00082	1.88343	2.16882	0.00012	up	PREDICTED: flavonol synthase/flavanone 3-hydroxylase [Fragaria vesca subsp. vesca]
FvH4_7g06450	0.90814	1.12018	0.44545	4.52094	0.16374	0.37652		PREDICTED: uncharacterized protein LOC101301526 [Fragaria vesca subsp. vesca]
FvH4_7g07780	14.12917	-1.41815	0.01899	3.93418	-0.50401	0.00898		PREDICTED: LOW QUALITY PROTEIN: ARF guanine-nucleotide exchange factor GNOM-like [Fragaria vesca subsp. vesca]
FvH4_3g22730	6.07825	1.29187	0.07658	6.0771	0.36946	0.04776		PREDICTED: calcium-dependent protein kinase 2-like [Fragaria vesca subsp. vesca]
FvH4_3g21400	15.02959	-1.63111	0.01696	6.29103	-0.70586	0.0078		PREDICTED: G-type lectin S-receptor-like serine/threonine-protein kinase At4g27290 [Fragaria vesca subsp. vesca]
FvH4_3g22731	3.58252	-1.53699	0.15074	0.32476	-0.62011	0.10602		PREDICTED: TMV resistance protein N-like [Fragaria vesca subsp. vesca]
FvH4_2g39750	16.21833	-4.6612	0.01473	1.0205	-2.2207	0.00655	down	PREDICTED: protein RADIALIS-like 6 [Fragaria vesca subsp. vesca]
FvH4_3g21401	10.89614	-1.60022	0.03028	3.52893	-0.67827	0.01579		PREDICTED: G-type lectin S-receptor-like serine/threonine-protein kinase At4g27290 [Fragaria vesca subsp. vesca]
FvH4_5g10530	1.49992	1.31427	0.33056	1.29896	0.39426	0.26548		PREDICTED: uncharacterized protein LOC105353442 [Fragaria vesca subsp. vesca]
FvH4_7g20750	4.77384	-1.48886	0.10662	2.01079	-0.57421	0.07044		putative histone H14 [Helianthus annuus]
FvH4_5g35830	0.77686	1.0501	0.48057	6.62023	0.07052	0.4112		PREDICTED: WD and tetratricopeptide repeats protein 1 isoform X2 [Fragaria vesca subsp. vesca]
FvH4_5g11860	68.91052	2.05216	0.00092	6.52661	1.03714	0.00014	up	PREDICTED: uncharacterized protein LOC101292707 [Fragaria vesca subsp. vesca]
FvH4_5g35831	29.07062	2.08651	0.00485	3.10935	1.06109	0.00155	up	PREDICTED: kinetochore protein NDC80 homolog [Fragaria vesca subsp. vesca]
FvH4_5g34500	2.61004	1.13415	0.20992	5.78873	0.18161	0.15607		PREDICTED: GATA transcription factor 25 [Fragaria vesca subsp. vesca]
FvH4_6g05710	1.07031	-1.102	0.40846	6.32434	-0.14013	0.3398		PREDICTED: serine--tRNA ligase [Fragaria vesca subsp. vesca]
FvH4_2g14460	21.45175	-1.5625	0.00871	4.00128	-0.64385	0.00334		PREDICTED: uncharacterized protein C57A10.07 [Fragaria vesca subsp. vesca]
FvH4_2g15790	20.52056	1.59162	0.00947	6.30084	0.67049	0.00373		PREDICTED: F-box/LRR-repeat protein 10 [Fragaria vesca subsp. vesca]
FvH4_7g17110	34.37625	-1.80187	0.00349	4.77594	-0.8495	0.00099		PREDICTED: U-box domain-containing protein 44-like [Fragaria vesca subsp. vesca]
FvH4_3g07170	0.02235	-1.01792	0.90786	4.15284	-0.02562	0.88594		PREDICTED: heat stress transcription factor A-4c-like [Fragaria vesca subsp. vesca]
FvH4_2g40750	1.39018	-1.08017	0.3483	4.8886	-0.11126	0.28194		PREDICTED: gamma-tubulin complex component 5-like [Fragaria vesca subsp. vesca]
FvH4_7g19770	0.45478	-1.06574	0.58951	5.70702	-0.09185	0.52458		PREDICTED: transmembrane protein 115 [Fragaria vesca subsp. vesca]
FvH4_3g34720	486.1608	-14.76855	0.00005	4.2916	-3.88446	0	down	PREDICTED: exocyst complex component EXO70A1-like [Fragaria vesca subsp. vesca]
FvH4_5g22520	36.93063	-1.93559	0.00305	4.65975	-0.95278	0.00082		PREDICTED: ABC transporter B family member 2-like [Fragaria vesca subsp. vesca]
FvH4_4g34250	23.84124	-2.26925	0.00716	8.06613	-1.18222	0.00259	down	PREDICTED: probable nucleoredoxin 1 [Fragaria vesca subsp. vesca]
FvH4_2g02480	0.61215	1.1391	0.53104	2.13029	0.18789	0.46301		PREDICTED: uncharacterized protein LOC101310944 [Fragaria vesca subsp. vesca]
FvH4_2g01150	105.99539	-3.17003	0.00042	4.43714	-1.6645	0.00004	down	PREDICTED: probable BOI-related E3 ubiquitin-protein ligase 3 [Fragaria vesca subsp. vesca]
FvH4_2g27760	13.61343	2.97185	0.0204	2.02396	1.57136	0.00981	up	PREDICTED: amino-acid permease BAT1 homolog [Fragaria vesca subsp. vesca]
FvH4_7g05130	1.22735	-1.14967	0.37699	3.84482	-0.20122	0.30933		PREDICTED: uncharacterized protein LOC101313634 [Fragaria vesca subsp. vesca]
FvH4_2g26430	33.18068	-2.17601	0.00374	2.30295	-1.12168	0.00109	down	PREDICTED: UPF0695 membrane protein C977.11/PB8B6.06c-like [Fragaria vesca subsp. vesca]
FvH4_7g07790	1.20709	-1.26048	0.38073	1.95989	-0.33398	0.31302		PREDICTED: calmodulin-binding transcription activator 3-like [Fragaria vesca subsp. vesca]
FvH4_3g22740	170.50134	-4.02051	0.00019	7.59423	-2.00738	0.00001	down	PREDICTED: protein translation factor SUI1 homolog [Fragaria vesca subsp. vesca]
FvH4_3g21410	0.48883	1.22233	0.57589	0.30502	0.28963	0.51		PREDICTED: uncharacterized protein LOC101312614 [Fragaria vesca subsp. vesca]
FvH4_2g38410	0.12416	-1.06928	0.7823	1.18136	-0.09664	0.73632		PREDICTED: uncharacterized protein LOC101306110 [Fragaria vesca subsp. vesca]
FvH4_2g39740	45.67013	-2.17386	0.002	3.97529	-1.12026	0.00046	down	PREDICTED: maf-like protein DDB_G0281937 isoform X3 [Fragaria vesca subsp. vesca]
FvH4_7g20740	5.73002	-2.13723	0.08324	-0.57382	-1.09575	0.05271		PREDICTED: uncharacterized protein LOC101308624 [Fragaria vesca subsp. vesca]
FvH4_5g11870	0.84209	1.28963	0.46248	1.92169	0.36696	0.39334		PREDICTED: uncharacterized protein DDB_G0271670 [Fragaria vesca subsp. vesca]
FvH4_5g35810	70.4612	-1.75973	0.00088	7.14536	-0.81536	0.00014		PREDICTED: transcription factor bHLH143-like [Fragaria vesca subsp. vesca]
FvH4_6g05700	20.5967	-1247.89556	0.01335	2.70163	-10.28528	0.00578	down	PREDICTED: uncharacterized protein LOC101297173 [Fragaria vesca subsp. vesca]
FvH4_2g15780	15.75617	2.25893	0.01562	3.75481	1.17564	0.00704	up	PREDICTED: mechanosensitive ion channel protein 6-like [Fragaria vesca subsp. vesca]
FvH4_7g19760	84.24339	2.8656	0.00063	6.66389	1.51884	0.00008	up	PREDICTED: uncharacterized aarF domain-containing protein kinase At4g31390, chloroplastic [Fragaria vesca subsp. vesca]
FvH4_2g40760	76.38838	2.09949	0.00076	4.18003	1.07004	0.00011	up	PREDICTED: uncharacterized protein LOC101292374 [Fragaria vesca subsp. vesca]
FvH4_5g08220	3.01595	1.26531	0.18172	2.1789	0.33949	0.13188		PREDICTED: uncharacterized protein LOC101313886 [Fragaria vesca subsp. vesca]
FvH4_2g14450	21.82294	1.45328	0.00845	6.35283	0.53931	0.00321		PREDICTED: eukaryotic translation initiation factor 6-2-like [Fragaria vesca subsp. vesca]
FvH4_3g08490	3.65179	-1.24356	0.14751	4.06268	-0.31447	0.10335		PREDICTED: NAC domain-containing protein 8 isoform X1 [Fragaria vesca subsp. vesca]
FvH4_7g32720	1.81232	1.79848	0.28707	-0.54592	0.84678	0.22569		PREDICTED: TMV resistance protein N-like isoform X2 [Fragaria vesca subsp. vesca]
FvH4_7g17100	40.64507	-4.08783	0.00254	4.17454	-2.03134	0.00064	down	PREDICTED: calcium-transporting ATPase, endoplasmic reticulum-type [Fragaria vesca subsp. vesca]
FvH4_2g25100	19.3722	1.45357	0.01057	5.1901	0.5396	0.00429		PREDICTED: homeobox protein LUMINidEPENDENS [Fragaria vesca subsp. vesca]
FvH4_4g34260	33.68604	-1.72548	0.00363	7.4974	-0.78699	0.00105		PREDICTED: probable nucleoredoxin 1 [Fragaria vesca subsp. vesca]
FvH4_5g22510	12.77756	-3.76555	0.02274	-0.30967	-1.91286	0.01123	down	PREDICTED: transcription factor MYB39 [Fragaria vesca subsp. vesca]
FvH4_5g23840	0.00758	1.02042	0.94626	0.50063	0.02916	0.93339		PREDICTED: uncharacterized protein LOC101305178 [Fragaria vesca subsp. vesca]
FvH4_5g23820	0.38142	-1.04729	0.62177	4.4172	-0.06666	0.55899		PREDICTED: transmembrane protein 45B-like [Fragaria vesca subsp. vesca]
FvH4_2g26460	0.18681	-1.02802	0.73258	6.97279	-0.03987	0.68032		selenoprotein K [Rosa chinensis]
FvH4_2g01160	121.04034	3.05066	0.00034	8.38102	1.60912	0.00003	up	PREDICTED: heavy metal-associated isoprenylated plant protein 26 [Fragaria vesca subsp. vesca]
FvH4_7g32760	1.64988	-1.22116	0.30846	3.43894	-0.28826	0.2452		PREDICTED: TMV resistance protein N-like [Fragaria vesca subsp. vesca]
FvH4_7g29110	12.87953	-1.86828	0.02243	2.59501	-0.90171	0.01103		PREDICTED: inactive rhomboid protein 1, partial [Fragaria vesca subsp. vesca]
FvH4_7g05140	0.5335	1.04906	0.55898	6.31724	0.06909	0.49199		PREDICTED: vesicle-associated membrane protein 727 [Fragaria vesca subsp. vesca]
FvH4_2g40720	83.42516	-2.01011	0.00064	5.92795	-1.00727	0.00008	down	PREDICTED: probable disease resistance protein At4g33300 [Fragaria vesca subsp. vesca]
FvH4_2g37110	0.71508	1.40851	0.49896	-0.57435	0.49416	0.4294		PREDICTED: F-box/kelch-repeat protein At3g23880-like [Fragaria vesca subsp. vesca]
FvH4_2g38440	9.02389	-2.40314	0.04178	0.7992	-1.26492	0.02315	down	PREDICTED: interaptin [Fragaria vesca subsp. vesca]
FvH4_5g11840	6.15355	1.35928	0.07521	3.19395	0.44284	0.04677		PREDICTED: uncharacterized protein LOC101292125 [Fragaria vesca subsp. vesca]
FvH4_2g39770	1.01718	-1.3271	0.41983	5.73684	-0.40827	0.35128		PREDICTED: 5'-nucleotidase domain-containing protein 4 isoform X1 [Fragaria vesca subsp. vesca]
FvH4_3g22750	0.01172	1.00728	0.93353	5.65953	0.01046	0.91724		Splicing factor 3B subunit 5/RDS3 complex subunit 10 [Arabidopsis thaliana]
FvH4_6g04400	22.4493	-3.90513	0.00801	0.2704	-1.96537	0.00299	down	PREDICTED: uncharacterized protein LOC101310557 [Fragaria vesca subsp. vesca]
FvH4_5g10502	15.88861	1.92974	0.0153	3.33515	0.9484	0.00687		PREDICTED: subtilisin-like protease SBT3.3 [Fragaria vesca subsp. vesca]
FvH4_7g19790	1.04886	1.10032	0.413	5.77404	0.13793	0.34432		PREDICTED: LOW QUALITY PROTEIN: MLO-like protein 6 [Fragaria vesca subsp. vesca]
FvH4_5g35800	0.00626	1.00766	0.95133	4.57986	0.011	0.93944		PREDICTED: cyclin-D4-1-like [Fragaria vesca subsp. vesca]
FvH4_7g20780	16.18273	-1.99121	0.0148	1.66835	-0.99365	0.00658		putative histone H14 [Helianthus annuus]
FvH4_2g13150	0.51578	-1.14555	0.56554	1.12043	-0.19604	0.49899		PREDICTED: disease resistance protein RPM1-like isoform X1 [Fragaria vesca subsp. vesca]
FvH4_2g13151	12.86578	-1.61388	0.02247	2.52416	-0.69053	0.01106		PREDICTED: uncharacterized protein LOC101308933 isoform X3 [Fragaria vesca subsp. vesca]
FvH4_5g10500	7.69142	-2.26263	0.05382	2.47845	-1.178	0.03152		uncharacterized protein At4g22160 [Rosa chinensis]
FvH4_3g07150	21.54907	-1.42406	0.00864	6.36804	-0.51001	0.00331		PREDICTED: BES1/BZR1 homolog protein 4 [Fragaria vesca subsp. vesca]
FvH4_3g34740	0.92058	1.06833	0.4423	4.62201	0.09535	0.37348		PREDICTED: tetratricopeptide repeat protein 1-like [Fragaria vesca subsp. vesca]
FvH4_3g19101	87.95987	2.23347	0.00058	4.82789	1.15929	0.00007	up	PREDICTED: RNA exonuclease 4 isoform X2 [Fragaria vesca subsp. vesca]
FvH4_3g19100	4.48737	-1.18657	0.11532	7.88282	-0.2468	0.07731		PREDICTED: 28 kDa heat- and acid-stable phosphoprotein-like [Fragaria vesca subsp. vesca]
FvH4_7g32750	0.06046	1.0582	0.84778	0.40005	0.08161	0.81377		PREDICTED: B3 domain-containing transcription factor VRN1-like [Fragaria vesca subsp. vesca]
FvH4_5g09520	18.00934	2.48694	0.01215	0.76492	1.31437	0.00512	up	PREDICTED: ethylene-responsive transcription factor ERF113-like [Fragaria vesca subsp. vesca]
FvH4_3g19102	5.94042	4.09972	0.07907	-0.3798	2.03552	0.04964		PREDICTED: RNA exonuclease 4 isoform X2 [Fragaria vesca subsp. vesca]
FvH4_5g23830	119.95899	-2.08492	0.00034	6.67643	-1.05999	0.00003	down	PREDICTED: MOB kinase activator-like 1 [Fragaria vesca subsp. vesca]
FvH4_3g10770	66.2969	-44.67337	0.00098	1.20439	-5.48134	0.00016	down	dihydroceramide fatty acyl 2-hydroxylase FAH2-like [Rosa chinensis]
FvH4_7g06480	88.65448	2.49131	0.00057	4.52129	1.31691	0.00007	up	PREDICTED: red chlorophyll catabolite reductase, chloroplastic [Fragaria vesca subsp. vesca]
FvH4_5g23810	48.68763	1.57514	0.00177	6.57075	0.65548	0.00039		PREDICTED: protein ENHANCED DISEASE RESISTANCE 2 isoform X1 [Fragaria vesca subsp. vesca]
FvH4_6g17700	32.58926	6.64882	0.00391	2.00557	2.7331	0.00116	up	PREDICTED: uncharacterized protein LOC101308886 [Fragaria vesca subsp. vesca]
FvH4_7g05150	8.7353	1.27012	0.04399	4.24079	0.34497	0.02467		PREDICTED: protein MTO1 homolog, mitochondrial [Fragaria vesca subsp. vesca]
FvH4_7g05151	0.01364	1.0123	0.92851	3.11167	0.01763	0.91074		PREDICTED: uncharacterized protein LOC101312379 [Fragaria vesca subsp. vesca]
FvH4_2g40730	5.06134	-1.29412	0.09857	4.00069	-0.37197	0.06436		PREDICTED: protein OSB1, mitochondrial-like [Fragaria vesca subsp. vesca]
FvH4_2g37100	38.10183	-1.88874	0.00286	4.69305	-0.91743	0.00075		PREDICTED: ubiquitin carboxyl-terminal hydrolase 18-like [Fragaria vesca subsp. vesca]
FvH4_2g38430	2.82468	-1.17482	0.19421	3.93078	-0.23244	0.14258		PREDICTED: transcriptional regulator ATRX homolog [Fragaria vesca subsp. vesca]
FvH4_7g20760	13.97692	1.2544	0.01937	6.59262	0.327	0.0092		PREDICTED: uncharacterized protein LOC101309202 [Fragaria vesca subsp. vesca]
FvH4_5g11850	7.95105	1.2661	0.05107	4.20823	0.34039	0.02954		PREDICTED: AP-3 complex subunit delta [Fragaria vesca subsp. vesca]
FvH4_2g39760	7.47064	-1.26472	0.05613	5.97655	-0.33881	0.03317		PREDICTED: probable LRR receptor-like serine/threonine-protein kinase At2g16250 [Fragaria vesca subsp. vesca]
FvH4_5g10520	0.05093	-1.04388	0.86035	9.21918	-0.06196	0.82878		PREDICTED: uncharacterized protein LOC101297897 [Fragaria vesca subsp. vesca]
FvH4_3g22760	131.37706	6.80672	0.00029	2.98638	2.76696	0.00002	up	PREDICTED: uncharacterized protein LOC101299752 [Fragaria vesca subsp. vesca]
FvH4_3g20100	56.57594	1.71753	0.00132	4.23625	0.78033	0.00025		PREDICTED: histone-lysine N-methyltransferase, H3 lysine-79 specific [Fragaria vesca subsp. vesca]
FvH4_3g21430	20.22047	-1.60292	0.00974	7.44797	-0.6807	0.00387		PREDICTED: probable NAD(P)H dehydrogenase (quinone) FQR1-like 1 [Fragaria vesca subsp. vesca]
FvH4_6g05720	14.45157	-3.45447	0.01823	-0.24212	-1.78847	0.00853	down	hypothetical protein RchiOBHm_Chr3g0454611 [Rosa chinensis]
FvH4_5g10510	86.42351	-2.81761	0.0006	3.58013	-1.49447	0.00008	down	PREDICTED: probable beta-1,3-galactosyltransferase 6 [Fragaria vesca subsp. vesca]
FvH4_5g08200	8.94191	1.21535	0.04238	5.95364	0.28137	0.02357		PREDICTED: exocyst complex component EXO70B1 [Fragaria vesca subsp. vesca]
FvH4_2g14470	68.81481	10.82647	0.00092	1.53852	3.43649	0.00015	up	PREDICTED: pathogen-related protein-like [Fragaria vesca subsp. vesca]
FvH4_7g20770	51.72009	1.99211	0.00157	7.4986	0.9943	0.00033		PREDICTED: leukocyte receptor cluster member 8 homolog isoform X2 [Fragaria vesca subsp. vesca]
FvH4_3g08471	10.49443	1.24867	0.03232	6.75829	0.32039	0.01707		PREDICTED: guanylate-binding protein 3 [Fragaria vesca subsp. vesca]
FvH4_3g08470	117.97014	-3.77812	0.00035	6.86237	-1.91767	0.00003	down	PREDICTED: glutaredoxin-C9-like [Fragaria vesca subsp. vesca]
FvH4_3g07140	0.356	1.04162	0.63402	5.8159	0.05883	0.57201		PREDICTED: uncharacterized protein LOC101308041 [Fragaria vesca subsp. vesca]
FvH4_7g19780	60.77353	-2.05932	0.00116	7.28641	-1.04217	0.00021	down	PREDICTED: probable ubiquitin-conjugating enzyme E2 C [Fragaria vesca subsp. vesca]
FvH4_2g40740	7.2849	-1.39293	0.05845	5.19011	-0.47812	0.03474		PREDICTED: mitogen-activated protein kinase kinase kinase YODA-like [Fragaria vesca subsp. vesca]
FvH4_7g18450	72.52547	-2.83551	0.00084	3.36832	-1.50361	0.00013	down	PREDICTED: protein NUCLEAR FUSION DEFECTIVE 4-like [Fragaria vesca subsp. vesca]
FvH4_3g19110	33.95401	2.26528	0.00358	4.56941	1.17969	0.00103	up	PREDICTED: transcription elongation factor 1 homolog [Fragaria vesca subsp. vesca]
FvH4_7g32740	19.69832	-1.5021	0.01026	4.28292	-0.58698	0.00412		PREDICTED: TMV resistance protein N-like [Fragaria vesca subsp. vesca]
FvH4_3g10780	37.38852	-1.60366	0.00297	5.14286	-0.68137	0.00079		PREDICTED: fatty acid 2-hydroxylase 1-like [Fragaria vesca subsp. vesca]
FvH4_5g09530	1.53462	1.08385	0.32524	5.37501	0.11616	0.26057		PREDICTED: mitochondrial import inner membrane translocase subunit tim16-like [Fragaria vesca subsp. vesca]
FvH4_3g33400	2.92158	1.1216	0.18785	4.91941	0.16556	0.13701		PREDICTED: F-box/LRR-repeat protein At3g59200-like [Fragaria vesca subsp. vesca]
FvH4_3g10781	81.0089	1.74503	0.00068	6.07307	0.80325	0.00009		PREDICTED: A-kinase anchor protein 9 [Fragaria vesca subsp. vesca]
FvH4_3g34730	24.93951	1.45398	0.00653	5.92923	0.54001	0.00229		PREDICTED: 60S ribosomal protein L35-2 [Fragaria vesca subsp. vesca]
FvH4_6g17730	8.59748	-6.2382	0.04514	-0.13171	-2.64113	0.02545	down	PREDICTED: glucomannan 4-beta-mannosyltransferase 9-like [Fragaria vesca subsp. vesca]
FvH4_3g10700	980.4826	-12.67816	0.00002	7.43891	-3.66427	0	down	PREDICTED: uncharacterized protein LOC101293467 [Fragaria vesca subsp. vesca]
FvH4_3g09710	4.18316	1.8245	0.12595	5.63471	0.8675	0.08575		PREDICTED: ABC transporter C family member 12-like [Fragaria vesca subsp. vesca]
FvH4_6g30700	161.20387	-90.12401	0.00021	2.14418	-6.49384	0.00001	down	PREDICTED: uncharacterized protein LOC101300839 [Fragaria vesca subsp. vesca]
FvH4_6g05750	0.52795	1.06042	0.56085	4.91643	0.08463	0.49417		PREDICTED: protein YIPF1 homolog [Fragaria vesca subsp. vesca]
FvH4_6g04420	28.78661	5.08265	0.00493	-0.16678	2.34558	0.00159	up	PREDICTED: FRIGidA-like protein 3 isoform X2 [Fragaria vesca subsp. vesca]
FvH4_6g04421	14.24087	1.58977	0.01873	4.55416	0.66882	0.00882		PREDICTED: cytoskeletal protein Sojo-like [Fragaria vesca subsp. vesca]
FvH4_3g09700	50.9998	1.57141	0.00161	7.35682	0.65206	0.00034		PREDICTED: DNA damage-binding protein 1 [Fragaria vesca subsp. vesca]
FvH4_6g28400	14.3397	-9.57506	0.0185	0.08874	-3.25928	0.00868	down	hypothetical protein RchiOBHm_Chr2g0132501 [Rosa chinensis]
FvH4_6g30710	174.14054	2.25031	0.00019	6.46673	1.17012	0.00001	up	PREDICTED: small subunit processome component 20 homolog isoform X2 [Fragaria vesca subsp. vesca]
FvH4_6g29730	540.20916	35.16031	0.00004	3.80907	5.13588	0	up	PREDICTED: palmitoyl-monogalactosyldiacylglycerol delta-7 desaturase, chloroplastic [Fragaria vesca subsp. vesca]
FvH4_3g10720	3.0134	-1.61038	0.18202	3.51076	-0.6874	0.13215		PREDICTED: fatty acid 2-hydroxylase 1-like [Fragaria vesca subsp. vesca]
FvH4_6g16420	8.03641	2.3164	0.05022	0.49003	1.21188	0.02895		#N/A
FvH4_6g17750	25.59262	3.31437	0.00621	1.94501	1.72873	0.00215	up	pentatricopeptide repeat-containing protein At5g12100, mitochondrial [Rosa chinensis]
FvH4_3g22710	16.03231	-9.2292	0.01505	0.04852	-3.20621	0.00673	down	PREDICTED: NEP1-interacting protein 1 isoform X2 [Fragaria vesca subsp. vesca]
FvH4_6g03110	10.50039	-2.50721	0.03239	4.98438	-1.32608	0.01712	down	PREDICTED: probable aldo-keto reductase 1 [Fragaria vesca subsp. vesca]
FvH4_6g05770	0.64028	-1.08047	0.52205	6.83579	-0.11167	0.45338		PREDICTED: mitochondrial Rho GTPase 1-like [Fragaria vesca subsp. vesca]
FvH4_6g16410	2.23294	1.29189	0.2418	9.23628	0.36949	0.1845		PREDICTED: nucleolar protein 58-like [Fragaria vesca subsp. vesca]
FvH4_3g22720	8.96899	-1.2418	0.04217	4.92828	-0.31244	0.02343		PREDICTED: serine/arginine repetitive matrix protein 2-like [Fragaria vesca subsp. vesca]
FvH4_6g29710	360.14973	4.44338	0.00007	5.41768	2.15166	0	up	PREDICTED: uncharacterized protein LOC101295248 isoform X2 [Fragaria vesca subsp. vesca]
FvH4_6g05760	16.2921	-1.53709	0.01461	5.5258	-0.6202	0.00648		PREDICTED: peroxisomal adenine nucleotide carrier 1-like [Fragaria vesca subsp. vesca]
FvH4_6g04431	6.97756	1.23646	0.06246	3.81329	0.30621	0.03755		PREDICTED: cytoskeletal protein Sojo-like [Fragaria vesca subsp. vesca]
FvH4_6g42730	0.22951	-1.05682	0.70424	3.25048	-0.07973	0.64844		PREDICTED: condensin complex subunit 2 [Fragaria vesca subsp. vesca]
FvH4_3g08420	0.16342	1.1637	0.74974	0.56309	0.21872	0.6997		PREDICTED: uncharacterized protein LOC101307761 [Fragaria vesca subsp. vesca]
FvH4_6g16440	1.95192	1.17228	0.2705	4.1477	0.22932	0.21068		zinc finger protein 593 [Rosa chinensis]
FvH4_6g17770	6.28076	1.58687	0.07298	10.44764	0.66619	0.04516		PREDICTED: enolase [Fragaria vesca subsp. vesca]
FvH4_7g07700	1.06547	-1.08746	0.40947	3.83611	-0.12096	0.34082		PREDICTED: ATP-dependent RNA helicase SUV3L, mitochondrial-like [Fragaria vesca subsp. vesca]
FvH4_2g37170	95.38598	10.13332	0.00051	1.66808	3.34103	0.00006	up	PREDICTED: glutamate receptor 2.7-like isoform X1 [Fragaria vesca subsp. vesca]
FvH4_6g29760	4.26028	1.64898	0.12313	5.35409	0.72157	0.08353		PREDICTED: protein LURP-one-related 12 [Fragaria vesca subsp. vesca]
FvH4_6g03130	0.12521	1.02283	0.78132	6.46342	0.03257	0.73526		PREDICTED: peptide-N(4)-(N-acetyl-beta-glucosaminyl)asparagine amidase [Fragaria vesca subsp. vesca]
FvH4_2g25180	30.13493	-5.41529	0.00454	6.51241	-2.43704	0.00142	down	PREDICTED: glutathione S-transferase F13-like [Fragaria vesca subsp. vesca]
FvH4_6g17760	2.01101	1.51827	0.26401	3.3815	0.60243	0.20488		PREDICTED: peroxiredoxin-2E-2, chloroplastic [Fragaria vesca subsp. vesca]
FvH4_7g07710	4.04269	2.50021	0.13097	-0.03663	1.32205	0.08988		B3 domain-containing protein Os04g0386900-like [Rosa chinensis]
FvH4_3g08410	0.36267	1.19731	0.63078	3.10776	0.2598	0.56859		PREDICTED: trans-resveratrol di-O-methyltransferase-like [Fragaria vesca subsp. vesca]
FvH4_2g37160	4.34525	-1.15806	0.11988	4.4397	-0.21171	0.08105		PREDICTED: glutamate receptor 2.8-like [Fragaria vesca subsp. vesca]
FvH4_6g03120	29.01822	-7.89768	0.00486	0.87574	-2.98143	0.00155	down	PREDICTED: protein ECERIFERUM 1-like [Fragaria vesca subsp. vesca]
FvH4_6g04451	5.85299	3.09521	0.08071	-0.78667	1.63004	0.05089		PREDICTED: centrosome-associated protein CEP250-like [Fragaria vesca subsp. vesca]
FvH4_6g30750	0.35075	1.44558	0.63672	-0.72729	0.53164	0.57479		PREDICTED: probable 2-oxoglutarate-dependent dioxygenase AOP1 [Fragaria vesca subsp. vesca]
FvH4_6g05780	33.99908	-3.92472	0.00357	1.08312	-1.97259	0.00102	down	PREDICTED: cyclin-P3-1 [Fragaria vesca subsp. vesca]
FvH4_6g29770	28.61684	16.48706	0.005	0.31407	4.04326	0.00161	up	PREDICTED: umecyanin-like [Fragaria vesca subsp. vesca]
FvH4_7g07720	50.24447	2.29761	0.00166	3.22963	1.20014	0.00035	up	PREDICTED: B3 domain-containing protein Os04g0386900-like [Fragaria vesca subsp. vesca]
FvH4_6g15130	100.5862	2.86629	0.00046	3.64259	1.51919	0.00005	up	PREDICTED: zinc finger CCCH domain-containing protein 21-like [Fragaria vesca subsp. vesca]
FvH4_3g08401	42.98433	-2.33715	0.00226	3.71759	-1.22475	0.00054	down	hypothetical protein CARUB_v10021660mg, partial [Capsella rubella]
FvH4_3g08400	72.17648	-3.14663	0.00084	3.45928	-1.65381	0.00013	down	PREDICTED: OPA3-like protein [Fragaria vesca subsp. vesca]
FvH4_6g16460	3.91381	1.51445	0.13613	1.43265	0.5988	0.09404		PREDICTED: 4-coumarate--CoA ligase-like 7 [Fragaria vesca subsp. vesca]
FvH4_6g17790	9.2836	-1.32248	0.03984	4.85437	-0.40325	0.02189		PREDICTED: histone deacetylase HDT1 [Fragaria vesca subsp. vesca]
FvH4_6g30720	2.6002	1.14284	0.2106	5.43733	0.19263	0.15673		PREDICTED: uncharacterized protein LOC101301596 [Fragaria vesca subsp. vesca]
FvH4_2g37190	112.48046	8.94903	0.00038	3.38786	3.16173	0.00003	up	PREDICTED: pheophytinase, chloroplastic [Fragaria vesca subsp. vesca]
FvH4_6g28410	143.82406	-2.41289	0.00026	6.65961	-1.27076	0.00002	down	PREDICTED: shikimate O-hydroxycinnamoyltransferase [Fragaria vesca subsp. vesca]
FvH4_7g06400	37.88119	1.67762	0.00289	5.58595	0.74641	0.00077		PREDICTED: phosphatidylinositol-3-phosphatase myotubularin-1-like [Fragaria vesca subsp. vesca]
FvH4_7g07730	35.37948	2.4665	0.0033	1.74912	1.30246	0.00092	up	PREDICTED: protein NUCLEAR FUSION DEFECTIVE 4-like isoform X1 [Fragaria vesca subsp. vesca]
FvH4_6g16450	100.88348	-2.8647	0.00046	7.58002	-1.51838	0.00005	down	PREDICTED: ABC transporter B family member 1 [Fragaria vesca subsp. vesca]
FvH4_6g15120	20.39071	1.75534	0.00959	3.06454	0.81175	0.00379		PREDICTED: pentatricopeptide repeat-containing protein At5g02830, chloroplastic isoform X2 [Fragaria vesca subsp. vesca]
FvH4_6g17780	55.64742	1.8147	0.00136	7.62507	0.85973	0.00027		PREDICTED: splicing factor U2af small subunit B-like [Fragaria vesca subsp. vesca]
FvH4_3g09720	2.70455	-1.38897	0.20278	0.85853	-0.47402	0.14992		ABC transporter C family member 12-like [Rosa chinensis]
FvH4_6g28420	0.13953	-1.12126	0.76883	-0.51108	-0.16512	0.72128		PREDICTED: RING-H2 finger protein ATL22-like [Fragaria vesca subsp. vesca]
FvH4_6g03140	288.50366	-2.88708	0.00009	5.84791	-1.52961	0	down	PREDICTED: PITH domain-containing protein At3g04780 [Fragaria vesca subsp. vesca]
FvH4_6g41320	14.4834	1.3946	0.01816	6.51131	0.47985	0.00849		PREDICTED: heterogeneous nuclear ribonucleoprotein 1-like isoform X1 [Fragaria vesca subsp. vesca]
FvH4_1g27480	31.16711	2.99005	0.00422	2.83964	1.58017	0.00129	up	PREDICTED: phytoene synthase 2, chloroplastic [Fragaria vesca subsp. vesca]
FvH4_1g26150	0.30253	1.05723	0.66175	5.42522	0.0803	0.60167		PREDICTED: uncharacterized protein LOC101298368 [Fragaria vesca subsp. vesca]
FvH4_2g03920	3.5977	-1.55629	0.15006	1.92161	-0.63811	0.10542		mediator of RNA polymerase II transcription subunit 28-like [Rosa chinensis]
FvH4_6g27024	11.1832	-3.83752	0.02893	-0.45889	-1.94017	0.01495	down	PREDICTED: E3 ubiquitin-protein ligase ATL41-like [Fragaria vesca subsp. vesca]
FvH4_6g53300	11.57615	-3.13647	0.02719	0.25684	-1.64914	0.0139	down	PREDICTED: 60S ribosomal protein L17-like [Fragaria vesca subsp. vesca]
FvH4_6g27020	0.431	1.11401	0.59963	2.07789	0.15576	0.53526		PREDICTED: PLASMODESMATA CALLOSE-BINDING PROTEIN 5-like [Fragaria vesca subsp. vesca]
FvH4_6g03052	59.61426	-4.65572	0.0012	3.25115	-2.219	0.00022	down	PREDICTED: probable aldo-keto reductase 1 [Fragaria vesca subsp. vesca]
FvH4_6g42660	0.00561	1.00536	0.95359	5.31617	0.00772	0.94268		PREDICTED: uncharacterized protein LOC101299227 [Fragaria vesca subsp. vesca]
FvH4_6g03051	31.89592	-2.74883	0.00407	5.13561	-1.45882	0.00122	down	PREDICTED: probable aldo-keto reductase 1 [Fragaria vesca subsp. vesca]
FvH4_6g28350	0.00344	1.01346	0.96361	1.08724	0.01929	0.95508		hypothetical protein RchiOBHm_Chr2g0132421 [Rosa chinensis]
FvH4_6g04380	189.78999	9.65476	0.00016	1.46558	3.27124	0.00001	up	PREDICTED: FRIGidA-like protein 5 [Fragaria vesca subsp. vesca]
FvH4_6g03050	77.13589	-5.39481	0.00075	1.79752	-2.43157	0.0001	down	PREDICTED: perakine reductase-like isoform X1 [Fragaria vesca subsp. vesca]
FvH4_6g27021	4.5551	-2.04483	0.11321	0.01716	-1.03198	0.0756		PREDICTED: uncharacterized protein LOC105350950 [Fragaria vesca subsp. vesca]
FvH4_4g00720	5.58976	-1.2874	0.08612	4.22959	-0.36446	0.05491		PREDICTED: ATP-dependent RNA helicase SUV3, mitochondrial isoform X1 [Fragaria vesca subsp. vesca]
FvH4_6g42640	3.92756	1.17799	0.13558	6.09835	0.23632	0.09358		PREDICTED: chitin elicitor receptor kinase 1-like [Fragaria vesca subsp. vesca]
FvH4_1g02170	0.01666	1.01243	0.92069	3.21356	0.01782	0.90142		PREDICTED: arogenate dehydrogenase 1, chloroplastic-like [Fragaria vesca subsp. vesca]
FvH4_1g26160	8.55759	-1.58289	0.04549	3.60337	-0.66256	0.02568		PREDICTED: uncharacterized protein LOC101301338 [Fragaria vesca subsp. vesca]
FvH4_1g27490	8.61499	-2.78127	0.04499	-0.60164	-1.47575	0.02535	down	isocitrate dehydrogenase [NADP]
FvH4_1g14150	2.00262	-1.31574	0.26478	1.35562	-0.39588	0.20558		#N/A
FvH4_6g15020	37.652	9.86197	0.00293	0.50351	3.30188	0.00078	up	PREDICTED: EVI5-like protein isoform X2 [Fragaria vesca subsp. vesca]
FvH4_6g39010	6.58105	-3.1457	0.06828	3.58165	-1.65338	0.04175		PREDICTED: protein TRANSPARENT TESTA 12-like [Fragaria vesca subsp. vesca]
FvH4_2g02600	186.30292	-30.16506	0.00017	4.79916	-4.91481	0.00001	down	PREDICTED: squalene monooxygenase-like [Fragaria vesca subsp. vesca]
FvH4_6g17680	6.50518	-2.92573	0.06927	-0.57514	-1.54879	0.0425		uncharacterized protein LOC112199758 [Rosa chinensis]
FvH4_1g15480	104.05463	3.04147	0.00043	5.74864	1.60477	0.00004	up	PREDICTED: protein misato homolog 1 [Fragaria vesca subsp. vesca]
FvH4_6g42650	1.40412	-1.52733	0.34593	-0.63291	-0.61101	0.27976		PREDICTED: ribonuclease 3-like protein 3 [Fragaria vesca subsp. vesca]
FvH4_4g00710	101.5269	-2.40472	0.00045	5.17715	-1.26587	0.00005	down	PREDICTED: type I inositol 1,4,5-trisphosphate 5-phosphatase CVP2-like [Fragaria vesca subsp. vesca]
FvH4_6g27030	17.15089	1.45937	0.01328	4.07667	0.54535	0.00574		PREDICTED: transcription factor TCP4-like [Fragaria vesca subsp. vesca]
FvH4_6g41300	97.77217	-2.22334	0.00048	4.01177	-1.15273	0.00005	down	PREDICTED: N-acetyltransferase 9-like protein [Fragaria vesca subsp. vesca]
FvH4_1g28790	5.95345	1.15925	0.07884	6.12164	0.21319	0.04946		PREDICTED: SNF1-related protein kinase regulatory subunit beta-1 [Fragaria vesca subsp. vesca]
FvH4_2g03940	7.58145	-1.26528	0.05489	7.13063	-0.33946	0.03228		leucine-rich repeat protein 2-like [Rosa chinensis]
FvH4_2g02610	58.5737	-319.67099	0.00222	0.82156	-8.32044	0.00053	down	PREDICTED: anthocyanidin 3-O-glucosyltransferase 7-like [Fragaria vesca subsp. vesca]
FvH4_6g15050	0.43245	1.10117	0.59902	4.66301	0.13903	0.5346		PREDICTED: WRKY transcription factor 44 [Fragaria vesca subsp. vesca]
FvH4_6g31980	61.0079	7.37975	0.00115	0.88042	2.88357	0.0002	up	PREDICTED: photosynthetic NDH subunit of subcomplex B 3, chloroplastic [Fragaria vesca subsp. vesca]
FvH4_1g14181	59.64062	-4.28833	0.0012	1.17021	-2.10042	0.00022	down	PREDICTED: cold-regulated 413 plasma membrane protein 4-like [Fragaria vesca subsp. vesca]
FvH4_6g30640	53.62116	4.33043	0.00148	9.49034	2.11451	0.0003	up	PREDICTED: ADP,ATP carrier protein 1, chloroplastic [Fragaria vesca subsp. vesca]
FvH4_6g31970	48.29112	2.1026	0.0018	8.76216	1.07218	0.00039	up	PREDICTED: aquaporin TIP2-1 [Fragaria vesca subsp. vesca]
FvH4_5g21290	18.76196	-1.4958	0.01124	4.29395	-0.58092	0.00464		hypothetical protein RchiOBHm_Chr7g0208491 [Rosa chinensis]
FvH4_6g03070	40.99445	-1.93122	0.00248	4.06633	-0.94951	0.00062		PREDICTED: probable aldo-keto reductase 1 [Fragaria vesca subsp. vesca]
FvH4_2g14600	0.26662	1.14319	0.6817	0.68588	0.19307	0.62363		PREDICTED: DNA-directed RNA polymerase I subunit rpa49-like [Fragaria vesca subsp. vesca]
FvH4_1g26130	716.37175	5.62831	0.00003	6.45045	2.4927	0	up	PREDICTED: uncharacterized protein LOC101298068 [Fragaria vesca subsp. vesca]
FvH4_2g15930	158.41957	2.26304	0.00021	5.57028	1.17826	0.00001	up	PREDICTED: F-box protein SKIP23 isoform X2 [Fragaria vesca subsp. vesca]
FvH4_6g27000	7.13438	1.18637	0.06034	7.24665	0.24656	0.03608		PREDICTED: uncharacterized protein LOC101304304 [Fragaria vesca subsp. vesca]
FvH4_6g29660	616.59889	8.78965	0.00004	7.00172	3.13581	0	up	PREDICTED: SNF1-related protein kinase regulatory subunit gamma-like PV42a [Fragaria vesca subsp. vesca]
FvH4_6g42620	10.71107	-1.42244	0.03119	2.9428	-0.50837	0.01636		PREDICTED: uncharacterized protein LOC101299631 [Fragaria vesca subsp. vesca]
FvH4_1g02190	0.89969	1.16791	0.44766	8.30754	0.22393	0.3787		PREDICTED: LOW QUALITY PROTEIN: pyrophosphate-energized vacuolar membrane proton pump-like [Fragaria vesca subsp. vesca]
FvH4_2g03950	154.11695	3.14962	0.00022	3.63121	1.65518	0.00001	up	PREDICTED: PXMP2/4 family protein 4-like [Fragaria vesca subsp. vesca]
FvH4_6g31990	17.82961	1.38111	0.01238	4.0611	0.46583	0.00524		PREDICTED: zinc phosphodiesterase ELAC protein 2 [Fragaria vesca subsp. vesca]
FvH4_2g27900	6.68046	-1.71686	0.0667	2.88958	-0.77977	0.04057		PREDICTED: glutathione S-transferase TCHQD [Fragaria vesca subsp. vesca]
FvH4_6g15040	0.18659	1.03632	0.73272	4.90907	0.05148	0.68049		PREDICTED: serine/threonine-protein kinase CDL1 [Fragaria vesca subsp. vesca]
FvH4_4g36700	89.23827	1.72422	0.00057	5.58581	0.78594	0.00007		PREDICTED: pre-mRNA-processing protein 40C isoform X2 [Fragaria vesca subsp. vesca]
FvH4_6g30650	8.26714	3.04215	0.04815	1.25283	1.60509	0.02752	up	PREDICTED: root phototropism protein 3-like [Fragaria vesca subsp. vesca]
FvH4_1g14170	179.96202	-4.01432	0.00018	3.68833	-2.00516	0.00001	down	PREDICTED: probable calcium-binding protein CML41 [Fragaria vesca subsp. vesca]
FvH4_5g21280	60.02148	-2.00355	0.00118	7.81121	-1.00256	0.00021	down	PREDICTED: two-component response regulator-like APRR2 isoform X1 [Fragaria vesca subsp. vesca]
FvH4_2g15920	34.40843	1.75877	0.00349	5.01965	0.81457	0.00099		PREDICTED: uncharacterized protein LOC101298197 [Fragaria vesca subsp. vesca]
FvH4_6g29670	12.53691	-1.60062	0.02355	3.86498	-0.67863	0.0117		PREDICTED: phosphatidylcholine:diacylglycerol cholinephosphotransferase 1-like [Fragaria vesca subsp. vesca]
FvH4_6g04390	0.31241	-1.3118	0.65675	-0.53806	-0.39155	0.59594		PREDICTED: uncharacterized protein LOC101310557 [Fragaria vesca subsp. vesca]
FvH4_3g44080	2.56186	1.10141	0.21356	5.47883	0.13936	0.15935		PREDICTED: protein EMSY-LIKE 3 [Fragaria vesca subsp. vesca]
FvH4_4g24720	7.16066	1.71586	0.06003	2.47991	0.77893	0.03584		PREDICTED: vinorine synthase-like [Fragaria vesca subsp. vesca]
FvH4_1g14120	7.48741	-1.97192	0.05595	1.68171	-0.9796	0.03304		PREDICTED: probable galacturonosyltransferase-like 1 [Fragaria vesca subsp. vesca]
FvH4_6g15070	7.86783	-1.28225	0.05188	6.13134	-0.35868	0.03013		PREDICTED: adenylate kinase 1, chloroplastic [Fragaria vesca subsp. vesca]
FvH4_6g52020	13.33961	-1.27654	0.02107	6.23432	-0.35224	0.01021		PREDICTED: ras-related protein RABB1b [Fragaria vesca subsp. vesca]
FvH4_6g53352	0.29807	-1.27894	0.66411	-0.48203	-0.35495	0.60431		sulfite oxidase isoform X4 [Rosa chinensis]
FvH4_1g16780	6.69097	1.19145	0.06655	5.19292	0.25272	0.04045		PREDICTED: probable cadmium/zinc-transporting ATPase HMA1, chloroplastic [Fragaria vesca subsp. vesca]
FvH4_6g53350	4.82094	-2.90724	0.10521	-0.26506	-1.53965	0.06939		PREDICTED: uncharacterized protein LOC101297021 [Fragaria vesca subsp. vesca]
FvH4_6g53351	2.49451	-1.31553	0.21911	1.22524	-0.39565	0.16408		sulfite oxidase isoform X5 [Rosa chinensis]
FvH4_1g27440	520.6192	-184.02106	0.00004	3.67092	-7.52373	0	down	PREDICTED: butyrate--CoA ligase AAE11, peroxisomal-like isoform X2 [Fragaria vesca subsp. vesca]
FvH4_6g27060	2.95123	1.11984	0.18591	5.42589	0.16329	0.13537		PREDICTED: pentatricopeptide repeat-containing protein At3g58590 isoform X1 [Fragaria vesca subsp. vesca]
FvH4_1g26110	22.87908	-1.59571	0.00772	3.59512	-0.6742	0.00285		PREDICTED: aarF domain-containing protein kinase 4 [Fragaria vesca subsp. vesca]
FvH4_1g28770	80.35299	1.82036	0.00069	7.11205	0.86423	0.00009		PREDICTED: LOW QUALITY PROTEIN: DNA repair protein complementing XP-C cells [Fragaria vesca subsp. vesca]
FvH4_6g28390	56.28528	-6.6977	0.00133	0.66047	-2.74366	0.00026	down	hypothetical protein RchiOBHm_Chr2g0132501 [Rosa chinensis]
FvH4_1g03470	28.42038	-1.97564	0.00506	4.85976	-0.98232	0.00164		PREDICTED: signal peptidase complex catalytic subunit SEC11A-like [Fragaria vesca subsp. vesca]
FvH4_3g44070	4.8642	-1.27083	0.10402	3.70453	-0.34577	0.06845		PREDICTED: probable disease resistance protein At4g27220 isoform X4 [Fragaria vesca subsp. vesca]
FvH4_4g24710	16.17495	4.59277	0.01481	0.42056	2.19936	0.00659	up	PREDICTED: salutaridinol 7-O-acetyltransferase-like [Fragaria vesca subsp. vesca]
FvH4_4g00760	12.09871	-1.6933	0.02512	2.52006	-0.75984	0.01264		PREDICTED: protein RDM1 [Fragaria vesca subsp. vesca]
FvH4_6g15060	47.44936	2.07683	0.00185	8.48338	1.05439	0.00041	up	PREDICTED: two-component response regulator-like APRR7 [Fragaria vesca subsp. vesca]
FvH4_1g15440	0.29376	-1.11323	0.66641	8.3828	-0.15476	0.60692		PREDICTED: serine/threonine-protein kinase SRK2I [Fragaria vesca subsp. vesca]
FvH4_6g16390	5.38781	-1.28314	0.09065	5.16323	-0.35968	0.05828		PREDICTED: uncharacterized protein LOC101296128 [Fragaria vesca subsp. vesca]
FvH4_1g16770	1.57189	-1.16324	0.31971	7.10767	-0.21815	0.25545		PREDICTED: transcription factor MYB44-like [Fragaria vesca subsp. vesca]
FvH4_1g14110	4.27804	-1.22785	0.12232	4.80974	-0.29613	0.0829		PREDICTED: E3 ubiquitin-protein ligase RNF185-like [Fragaria vesca subsp. vesca]
FvH4_1g26120	15.34032	-2.82176	0.01641	5.54319	-1.4966	0.00749	down	PREDICTED: pectin acetylesterase 3 isoform X2 [Fragaria vesca subsp. vesca]
FvH4_6g27070	5.60269	1.18187	0.08585	6.42249	0.24107	0.0547		PREDICTED: transcription factor GTE4 [Fragaria vesca subsp. vesca]
FvH4_1g27450	327.21451	-36.46325	0.00008	2.5446	-5.18837	0	down	butyrate--CoA ligase AAE11, peroxisomal-like [Rosa chinensis]
FvH4_1g04790	60.09267	-7.76902	0.00118	1.22144	-2.95773	0.00021	down	uncharacterized protein LOC112191025 isoform X1 [Rosa chinensis]
FvH4_1g03460	14.98224	1.28452	0.01705	7.21825	0.36123	0.00786		PREDICTED: NHP2-like protein 1 [Fragaria vesca subsp. vesca]
FvH4_6g40030	26.51023	1.91244	0.0058	2.67856	0.93542	0.00196		PREDICTED: F-box/kelch-repeat protein At3g06240-like [Fragaria vesca subsp. vesca]
FvH4_1g03490	4.67233	1.13553	0.10962	6.56254	0.18337	0.07278		PREDICTED: chaperone protein dnaJ 49-like [Fragaria vesca subsp. vesca]
FvH4_6g30690	10.05676	1.99772	0.03478	1.38656	0.99836	0.01863		PREDICTED: pentatricopeptide repeat-containing protein At1g15510, chloroplastic [Fragaria vesca subsp. vesca]
FvH4_1g14140	112.90216	5.15723	0.00038	9.79538	2.3666	0.00003	up	PREDICTED: uncharacterized protein LOC101293205 isoform X1 [Fragaria vesca subsp. vesca]
FvH4_1g15470	0.78452	-1.16727	0.47844	8.25354	-0.22313	0.40912		PREDICTED: probable transcription factor KAN4 [Fragaria vesca subsp. vesca]
FvH4_6g53330	142.71186	-24.63368	0.00026	3.95327	-4.62256	0.00002	down	PREDICTED: cytochrome P450 94B3 [Fragaria vesca subsp. vesca]
FvH4_2g03900	34.55905	-20.31694	0.00345	0.64424	-4.34461	0.00098	down	PREDICTED: uncharacterized protein LOC101311827 [Fragaria vesca subsp. vesca]
FvH4_6g39021	11.60095	-4.91361	0.02708	-0.40622	-2.29678	0.01383	down	PREDICTED: wall-associated receptor kinase-like 9 [Fragaria vesca subsp. vesca]
FvH4_6g52000	0.74636	-1.05767	0.48955	5.83767	-0.08089	0.42002		PREDICTED: activator of basal transcription 1 [Fragaria vesca subsp. vesca]
FvH4_4g12721	27.40618	1.98122	0.00544	3.45033	0.98639	0.0018		#N/A
FvH4_6g15090	93.45361	-2.56817	0.00052	5.81631	-1.36074	0.00006	down	PREDICTED: putative disease resistance protein RGA3 isoform X1 [Fragaria vesca subsp. vesca]
FvH4_1g02160	132.32536	-18.55427	0.00029	2.10437	-4.21368	0.00002	down	PREDICTED: protein SRG1-like [Fragaria vesca subsp. vesca]
FvH4_4g00721	29.76741	2.05715	0.00462	2.98205	1.04065	0.00145	up	PREDICTED: pentatricopeptide repeat-containing protein At3g22670, mitochondrial [Fragaria vesca subsp. vesca]
FvH4_6g40021	1.8427	1.30724	0.2833	1.82009	0.38653	0.2223		PREDICTED: synaptonemal complex protein 2-like isoform X1 [Fragaria vesca subsp. vesca]
FvH4_1g27420	0.83593	-1.08639	0.46409	3.80073	-0.11955	0.39497		PREDICTED: protein SET DOMAIN GROUP 40 [Fragaria vesca subsp. vesca]
FvH4_3g44090	16.79008	-1.39417	0.01381	3.94401	-0.4794	0.00604		PREDICTED: uncharacterized protein LOC101308655 [Fragaria vesca subsp. vesca]
FvH4_6g40000	48.31575	2.00458	0.00179	3.23859	1.0033	0.00039	up	PREDICTED: putative F-box protein At3g16210 [Fragaria vesca subsp. vesca]
FvH4_6g15080	6.0602	1.48433	0.07705	5.0144	0.56981	0.04811		PREDICTED: thioredoxin-like protein AAED1, chloroplastic [Fragaria vesca subsp. vesca]
FvH4_6g15081	8.43655	1.6482	0.0465	3.2664	0.72089	0.02639		putative nucleotidyltransferase, Ribonuclease H [Rosa chinensis]
FvH4_4g12700	173.94385	-2.79064	0.00019	5.85313	-1.48059	0.00001	down	PREDICTED: coatomer subunit beta-1 [Fragaria vesca subsp. vesca]
FvH4_1g16790	24.09818	-6.18537	0.007	0.94446	-2.62886	0.0025	down	PREDICTED: cinnamyl alcohol dehydrogenase 1-like [Fragaria vesca subsp. vesca]
FvH4_6g39031	0.03017	1.08182	0.89267	0.98415	0.11346	0.86768		PREDICTED: wall-associated receptor kinase-like 1 [Fragaria vesca subsp. vesca]
FvH4_6g53320	264.81598	5.00021	0.0001	5.24785	2.32199	0	up	PREDICTED: fidgetin-like protein 1 [Fragaria vesca subsp. vesca]
FvH4_6g53310	182.66379	2.14464	0.00017	6.4584	1.10073	0.00001	up	PREDICTED: SWI/SNF complex component SNF12 homolog [Fragaria vesca subsp. vesca]
FvH4_1g27430	135.22191	2.52559	0.00028	5.56131	1.33662	0.00002	up	PREDICTED: probable polyamine oxidase 4 [Fragaria vesca subsp. vesca]
FvH4_1g28760	63.34008	-13.48346	0.00107	1.00812	-3.75312	0.00018	down	PREDICTED: HMG-Y-related protein A-like [Fragaria vesca subsp. vesca]
FvH4_6g28380	40.23904	-4.47284	0.0026	3.68993	-2.16119	0.00066	down	PREDICTED: putative leucine-rich repeat receptor-like serine/threonine-protein kinase At2g24130 [Fragaria vesca subsp. vesca]
FvH4_6g42671	19.17421	-1.6162	0.01078	4.01725	-0.6926	0.0044		PREDICTED: uncharacterized protein LOC101298932 [Fragaria vesca subsp. vesca]
FvH4_1g02150	7.16137	-1.43642	0.06002	3.2912	-0.52248	0.03583		PREDICTED: protein SRG1-like [Fragaria vesca subsp. vesca]
FvH4_6g41340	6.34143	1.21498	0.07192	5.06272	0.28093	0.04442		PREDICTED: probable threonine--tRNA ligase, cytoplasmic [Fragaria vesca subsp. vesca]
FvH4_1g02151	236.70062	-10.35925	0.00012	3.18278	-3.37285	0	down	PREDICTED: protein SRG1-like [Fragaria vesca subsp. vesca]
FvH4_6g42670	45.03872	-5.09235	0.00206	2.49176	-2.34833	0.00048	down	PREDICTED: calcium permeable stress-gated cation channel 1-like isoform X1 [Fragaria vesca subsp. vesca]
FvH4_1g02152	128.54651	-12.30908	0.0003	3.95456	-3.62165	0.00002	down	PREDICTED: protein SRG1-like [Fragaria vesca subsp. vesca]
FvH4_7g05280	0.10807	-1.02071	0.79669	7.30116	-0.02958	0.75326		PREDICTED: exocyst complex component SEC5A-like [Fragaria vesca subsp. vesca]
FvH4_4g22100	357.43903	-4.78517	0.00007	6.51029	-2.25857	0	down	PREDICTED: respiratory burst oxidase homolog protein D [Fragaria vesca subsp. vesca]
FvH4_7g29250	2.36163	1.14007	0.2302	5.33626	0.18913	0.17403		PREDICTED: protein phosphatase inhibitor 2 [Fragaria vesca subsp. vesca]
FvH4_2g27970	90.72956	-4.64747	0.00055	2.53224	-2.21644	0.00007	down	PREDICTED: uncharacterized protein LOC101310961 [Fragaria vesca subsp. vesca]
FvH4_4g00790	2.28577	-1.36773	0.2368	1.00157	-0.45178	0.1801		PREDICTED: TMV resistance protein N-like [Fragaria vesca subsp. vesca]
FvH4_3g44042	21.88075	1.42845	0.00841	4.65742	0.51445	0.00318		PREDICTED: protein SUPPRESSOR OF npr1-1, CONSTITUTIVE 1-like isoform X3 [Fragaria vesca subsp. vesca]
FvH4_7g31570	12.76114	-1.63621	0.02279	5.3018	-0.71036	0.01126		PREDICTED: lysine-specific demethylase JMJ25 isoform X3 [Fragaria vesca subsp. vesca]
FvH4_2g26640	1.11908	1.09124	0.39817	6.24766	0.12597	0.32986		PREDICTED: aminoacylase-1 [Fragaria vesca subsp. vesca]
FvH4_2g02670	279.56605	2.47942	0.00009	6.07659	1.31	0	up	PREDICTED: uncharacterized protein LOC101315407 [Fragaria vesca subsp. vesca]
FvH4_3g44041	0.61331	1.09961	0.53074	4.58152	0.13699	0.46261		uncharacterized protein LOC112164559 isoform X2 [Rosa chinensis]
FvH4_2g01340	0.22773	-1.05353	0.70534	7.43279	-0.07524	0.64968		PREDICTED: uncharacterized protein LOC101311428 [Fragaria vesca subsp. vesca]
FvH4_5g10570	145.84056	-4.1699	0.00025	5.78416	-2.06001	0.00002	down	PREDICTED: uncharacterized protein LOC101298673 [Fragaria vesca subsp. vesca]
FvH4_2g40940	6.16908	-1.47159	0.07495	2.21447	-0.55738	0.04657		PREDICTED: probable signal peptidase complex subunit 2 [Fragaria vesca subsp. vesca]
FvH4_2g38620	1.45139	1.11007	0.33804	4.24855	0.15065	0.27258		PREDICTED: protein SUPPRESSOR OF npr1-1, CONSTITUTIVE 1-like isoform X1 [Fragaria vesca subsp. vesca]
FvH4_6g52060	0.61617	-1.08495	0.52973	3.27927	-0.11762	0.46161		PREDICTED: uncharacterized protein LOC101314011 [Fragaria vesca subsp. vesca]
FvH4_1g16740	15.06194	-2.0909	0.0169	2.68515	-1.06412	0.00777	down	PREDICTED: microtubule-associated protein RP/EB family member 1C [Fragaria vesca subsp. vesca]
FvH4_6g52062	1.37761	1.27062	0.35016	2.87241	0.34553	0.28392		PREDICTED: F-box protein At5g07610-like isoform X1 [Fragaria vesca subsp. vesca]
FvH4_5g34540	0.16361	1.04965	0.74961	4.6404	0.06991	0.69954		PREDICTED: 30S ribosomal protein S17, chloroplastic-like [Fragaria vesca subsp. vesca]
FvH4_1g15410	40.42801	-1.85442	0.00255	4.57403	-0.89097	0.00064		PREDICTED: probable serine/threonine-protein kinase Cx32, chloroplastic isoform X2 [Fragaria vesca subsp. vesca]
FvH4_4g09130	9.17769	1.686	0.0406	2.34665	0.7536	0.02239		PREDICTED: LOW QUALITY PROTEIN: bifunctional dethiobiotin synthetase/7,8-diamino-pelargonic acid aminotransferase, mitochondrial [Fragaria vesca subsp. vesca]
FvH4_4g35420	4.31524	1.52478	0.12113	4.05244	0.6086	0.08199		PREDICTED: TMV resistance protein N-like [Fragaria vesca subsp. vesca]
FvH4_4g10120	32.47574	1.54708	0.00391	6.60828	0.62954	0.00116		PREDICTED: ion channel CASTOR-like isoform X1 [Fragaria vesca subsp. vesca]
FvH4_5g33211	1.08547	1.14376	0.40527	2.87545	0.19378	0.33666		PREDICTED: uncharacterized protein LOC101311375 [Fragaria vesca subsp. vesca]
FvH4_5g33210	185.06404	3.03341	0.00017	5.59547	1.60094	0.00001	up	PREDICTED: alpha/beta hydrolase domain-containing protein 11 [Fragaria vesca subsp. vesca]
FvH4_4g36750	30.45176	-1.71869	0.00442	4.64082	-0.78131	0.00137		PREDICTED: protein S-acyltransferase 11 [Fragaria vesca subsp. vesca]
FvH4_4g12780	0.8588	1.23361	0.45812	1.78643	0.30289	0.38897		PREDICTED: cysteine proteinase inhibitor B [Fragaria vesca subsp. vesca]
FvH4_4g11450	0.01854	1.01108	0.91595	5.68394	0.0159	0.89604		PREDICTED: mediator of RNA polymerase II transcription subunit 10b isoform X1 [Fragaria vesca subsp. vesca]
FvH4_3g32060	38.95294	-1.63908	0.00274	5.02529	-0.71289	0.00071		PREDICTED: CASP-like protein 5A2 [Fragaria vesca subsp. vesca]
FvH4_2g13330	6.34001	-1.25629	0.07193	8.3391	-0.32917	0.04444		PREDICTED: NAC domain-containing protein 78-like [Fragaria vesca subsp. vesca]
FvH4_1g03430	0.46348	-1.21225	0.58611	-0.16725	-0.27769	0.52078		PREDICTED: pentatricopeptide repeat-containing protein At4g32430, mitochondrial [Fragaria vesca subsp. vesca]
FvH4_1g02100	142.22023	-3.22927	0.00026	3.61167	-1.69121	0.00002	down	PREDICTED: heparanase-like protein 3 [Fragaria vesca subsp. vesca]
FvH4_1g27400	198.41781	-3.77393	0.00016	5.20752	-1.91607	0.00001	down	PREDICTED: sucrose synthase 7 [Fragaria vesca subsp. vesca]
FvH4_1g28731	0.69228	-1.29752	0.50576	2.04017	-0.37575	0.43656		PREDICTED: protein RSI-1 [Fragaria vesca subsp. vesca]
FvH4_1g28730	276.34328	2.82308	0.0001	5.79249	1.49727	0	up	PREDICTED: uncharacterized protein LOC101303944 [Fragaria vesca subsp. vesca]
FvH4_3g20080	4.46633	2.49794	0.11601	0.3257	1.32074	0.07784		PREDICTED: uncharacterized protein LOC101307386 [Fragaria vesca subsp. vesca]
FvH4_4g23420	0.12328	1.14949	0.78299	-0.68978	0.20099	0.73721		#N/A
FvH4_3g19090	16.91025	-1.28772	0.01362	6.03781	-0.36481	0.00594		PREDICTED: probable E3 ubiquitin-protein ligase HIP1 [Fragaria vesca subsp. vesca]
FvH4_7g29240	164.29449	12.33618	0.0002	2.81443	3.62482	0.00001	up	PREDICTED: uncharacterized protein LOC101298658 [Fragaria vesca subsp. vesca]
FvH4_7g31560	2.81959	1.14742	0.19453	5.1075	0.19839	0.14288		PREDICTED: uncharacterized protein LOC101314320 [Fragaria vesca subsp. vesca]
FvH4_7g32890	21.58931	2.07944	0.00861	3.5732	1.05619	0.00329	up	PREDICTED: uncharacterized protein LOC101313650 [Fragaria vesca subsp. vesca]
FvH4_2g27960	13.44642	-1.74094	0.02077	2.83279	-0.79986	0.01003		PREDICTED: NAD(P)H-quinone oxidoreductase subunit M, chloroplastic [Fragaria vesca subsp. vesca]
FvH4_2g26630	340.73407	-21.06448	0.00007	4.70502	-4.39674	0	down	PREDICTED: ethylene-responsive transcription factor ERF014 [Fragaria vesca subsp. vesca]
FvH4_3g45360	164.89629	3.53192	0.0002	5.34148	1.82045	0.00001	up	PREDICTED: protochlorophyllide-dependent translocon component 52, chloroplastic-like [Fragaria vesca subsp. vesca]
FvH4_3g44030	30.92714	1.72418	0.00429	3.1615	0.78591	0.00131		PREDICTED: disease resistance protein RPS2-like [Fragaria vesca subsp. vesca]
FvH4_2g39941	8.4655	-1.61965	0.04626	2.98193	-0.69569	0.02622		PREDICTED: structural maintenance of chromosomes protein 4-like [Fragaria vesca subsp. vesca]
FvH4_2g00020	0.24646	-1.033	0.6938	6.22795	-0.04684	0.63681		PREDICTED: beta-glucosidase 42 [Fragaria vesca subsp. vesca]
FvH4_2g40950	1.44825	1.42876	0.33853	-0.0665	0.51476	0.27305		#N/A
FvH4_6g52050	1.80659	2.97739	0.28788	-1.04238	1.57405	0.22647		PREDICTED: uncharacterized protein LOC101309189 [Fragaria vesca subsp. vesca]
FvH4_5g10580	0.85344	1.28114	0.45955	9.78022	0.35742	0.39045		PREDICTED: granule-bound starch synthase 1, chloroplastic/amyloplastic [Fragaria vesca subsp. vesca]
FvH4_6g53380	0.32768	-1.19715	0.64852	0.15824	-0.2596	0.58731		PREDICTED: membrane-associated 30 kDa protein, chloroplastic-like isoform X1 [Fragaria vesca subsp. vesca]
FvH4_5g34530	1.05588	1.07507	0.41148	7.55665	0.10442	0.34283		PREDICTED: BEACH domain-containing protein lvsC isoform X1 [Fragaria vesca subsp. vesca]
FvH4_4g10110	8.43264	1.19816	0.04652	6.1077	0.26082	0.02642		PREDICTED: acyl-[acyl-carrier-protein]
FvH4_4g12773	0.56466	-1.77506	0.54768	-0.04739	-0.82787	0.4802		PREDICTED: uncharacterized protein LOC101292758 [Fragaria vesca subsp. vesca]
FvH4_7g17260	522.13575	-8.03555	0.00004	5.96177	-3.0064	0	down	PREDICTED: pollen-specific leucine-rich repeat extensin-like protein 1 [Fragaria vesca subsp. vesca]
FvH4_5g33200	28.12096	2.11632	0.00517	4.78112	1.08156	0.00169	up	PREDICTED: pentatricopeptide repeat-containing protein At4g28010-like [Fragaria vesca subsp. vesca]
FvH4_4g34100	11.37727	1.42644	0.02805	4.71279	0.51241	0.01442		PREDICTED: protein BCCIP homolog [Fragaria vesca subsp. vesca]
FvH4_4g12770	11.23394	1.37747	0.0287	4.38403	0.46202	0.01481		PREDICTED: kinesin-like protein KIN12B [Fragaria vesca subsp. vesca]
FvH4_2g25301	38.28874	-13.54117	0.00283	0.76885	-3.75928	0.00074	down	PREDICTED: desiccation-related protein PCC13-62-like [Fragaria vesca subsp. vesca]
FvH4_2g13320	146.57524	-3.09967	0.00025	4.48454	-1.63211	0.00002	down	PREDICTED: NAC domain-containing protein 78-like [Fragaria vesca subsp. vesca]
FvH4_2g14650	5.0643	-1.15252	0.09849	5.3051	-0.2048	0.0643		PREDICTED: protein trichome berefringence-like 7 [Fragaria vesca subsp. vesca]
FvH4_1g04750	14.93641	-3.00682	0.01722	4.8209	-1.58824	0.00796	down	PREDICTED: probable polyol transporter 6 [Fragaria vesca subsp. vesca]
FvH4_7g30220	251.22248	-4.56182	0.00011	6.85752	-2.18961	0	down	PREDICTED: beta-carotene hydroxylase 2, chloroplastic-like [Fragaria vesca subsp. vesca]
FvH4_1g03420	17.03943	-21.83376	0.01343	0.25502	-4.44849	0.00583	down	PREDICTED: fasciclin-like arabinogalactan protein 13 [Fragaria vesca subsp. vesca]
FvH4_5g22550	9.64316	-2.2548	0.03749	6.61215	-1.173	0.02036	down	PREDICTED: alpha,alpha-trehalose-phosphate synthase [UDP-forming]
FvH4_7g31551	22.6423	-1.85934	0.00787	3.38283	-0.89479	0.00292		PREDICTED: uncharacterized protein LOC101291584 [Fragaria vesca subsp. vesca]
FvH4_5g23880	0.63204	-1.15941	0.52443	2.44924	-0.2134	0.45616		PREDICTED: cadmium-induced protein AS8 isoform X2 [Fragaria vesca subsp. vesca]
FvH4_5g21220	8.48363	-1.49106	0.04611	7.56573	-0.57634	0.02611		PREDICTED: probable methyltransferase PMT14 [Fragaria vesca subsp. vesca]
FvH4_1g28741	0.32141	1.16055	0.65209	0.69576	0.21481	0.59083		PREDICTED: uncharacterized protein LOC105352294 [Fragaria vesca subsp. vesca]
FvH4_1g28740	7.90717	-1.49202	0.05151	4.50595	-0.57727	0.02985		PREDICTED: uncharacterized protein LOC101303452 [Fragaria vesca subsp. vesca]
FvH4_3g45390	8.90264	-1.21465	0.04266	5.73942	-0.28054	0.02378		PREDICTED: uncharacterized protein LOC101292203 [Fragaria vesca subsp. vesca]
FvH4_7g31590	8.06509	1.25117	0.04996	7.00615	0.32328	0.02876		PREDICTED: E3 ubiquitin-protein ligase SINAT5-like [Fragaria vesca subsp. vesca]
FvH4_3g20090	15.9988	-4.49687	0.0151	-0.12965	-2.16892	0.00676	down	F-box/LRR-repeat protein At4g14103-like [Rosa chinensis]
FvH4_2g02690	0.63056	1.12465	0.52495	2.51781	0.16947	0.45667		adenylosuccinate synthetase 2, chloroplastic-like [Rosa chinensis]
FvH4_2g27990	12.35659	1.67065	0.02418	2.34044	0.74041	0.01208		PREDICTED: protein starmaker [Fragaria vesca subsp. vesca]
FvH4_2g26660	50.5259	2.59983	0.00164	4.10464	1.37841	0.00035	up	#N/A
FvH4_2g00030	1.90988	-1.11315	0.27542	5.56112	-0.15464	0.21504		PREDICTED: uncharacterized protein LOC101311061 [Fragaria vesca subsp. vesca]
FvH4_2g01360	0.22138	1.11082	0.70917	3.31895	0.15163	0.65425		PREDICTED: copper amine oxidase 1-like [Fragaria vesca subsp. vesca]
FvH4_7g30260	353.40319	-6.03678	0.00007	6.55004	-2.59378	0	down	PREDICTED: heat shock protein 83 [Fragaria vesca subsp. vesca]
FvH4_6g27080	15.82208	1.64886	0.01543	2.4534	0.72147	0.00693		PREDICTED: uncharacterized protein LOC101302178 [Fragaria vesca subsp. vesca]
FvH4_2g02692	45.7218	-1.93265	0.002	4.29121	-0.95058	0.00046		PREDICTED: uncharacterized protein LOC101313750 [Fragaria vesca subsp. vesca]
FvH4_4g00770	5.17353	-1.47676	0.09573	1.31705	-0.56243	0.06218		PREDICTED: uncharacterized protein LOC101302446 isoform X2 [Fragaria vesca subsp. vesca]
FvH4_2g37310	0.84985	1.09812	0.46046	5.60889	0.13504	0.3913		PREDICTED: small nuclear ribonucleoprotein Sm D3-like [Fragaria vesca subsp. vesca]
FvH4_5g11880	56.14507	-1.58433	0.00134	6.02909	-0.66387	0.00026		PREDICTED: AMSH-like ubiquitin thioesterase 1 isoform X1 [Fragaria vesca subsp. vesca]
FvH4_2g40920	9.84692	1.2182	0.03603	7.01957	0.28475	0.01945		PREDICTED: CHD3-type chromatin-remodeling factor PICKLE [Fragaria vesca subsp. vesca]
FvH4_2g39970	6.28793	-1.62442	0.07287	1.11208	-0.69992	0.04507		PREDICTED: protein bfr2 isoform X2 [Fragaria vesca subsp. vesca]
FvH4_5g35850	16.94403	-1.50539	0.01357	6.7703	-0.59014	0.00591		PREDICTED: uncharacterized protein LOC101311865 [Fragaria vesca subsp. vesca]
FvH4_5g34520	15.88354	-3.611	0.01538	2.20581	-1.8524	0.00691	down	PREDICTED: mitogen-activated protein kinase HOG1-like [Fragaria vesca subsp. vesca]
FvH4_1g14100	6.61884	-1.4008	0.06762	2.2149	-0.48625	0.04123		PREDICTED: elongation of fatty acids protein 3-like [Fragaria vesca subsp. vesca]
FvH4_1g15430	18.81243	-63.42255	0.01545	-1.12973	-5.98692	0.00695	down	PREDICTED: probable serine/threonine-protein kinase Cx32, chloroplastic [Fragaria vesca subsp. vesca]
FvH4_1g16760	11.55819	1.44708	0.02727	3.87166	0.53315	0.01394		PREDICTED: putative oxidoreductase TDA3 [Fragaria vesca subsp. vesca]
FvH4_4g34110	115.85303	-2.0789	0.00037	7.0881	-1.05582	0.00003	down	PREDICTED: DELLA protein GAIP [Fragaria vesca subsp. vesca]
FvH4_7g17290	21.81887	1.47455	0.00845	7.21082	0.56028	0.00321		PREDICTED: cytochrome b5 [Fragaria vesca subsp. vesca]
FvH4_3g07070	0.26983	-1.06983	0.67979	3.79385	-0.09739	0.62159		PREDICTED: uncharacterized protein LOC101310281 [Fragaria vesca subsp. vesca]
FvH4_4g36771	47.67362	5.54435	0.00185	3.34756	2.47102	0.00041	up	PREDICTED: uncharacterized protein LOC101292598 isoform X1 [Fragaria vesca subsp. vesca]
FvH4_4g35440	12.82082	1.24469	0.02261	6.94336	0.31578	0.01114		PREDICTED: phospholipid-transporting ATPase 3 [Fragaria vesca subsp. vesca]
FvH4_5g08230	0.42843	-1.04931	0.6007	4.54485	-0.06944	0.53644		PREDICTED: snurportin-1 [Fragaria vesca subsp. vesca]
FvH4_4g12760	120.02141	-2.22905	0.00034	6.7419	-1.15643	0.00003	down	PREDICTED: transcription factor bHLH77-like [Fragaria vesca subsp. vesca]
FvH4_3g07071	3.17795	-1.28471	0.17189	2.86796	-0.36144	0.12367		PREDICTED: aquaporin NIP1-1-like [Fragaria vesca subsp. vesca]
FvH4_1g02120	0.86674	1.173	0.45596	2.36646	0.2302	0.38692		PREDICTED: uncharacterized protein LOC101302485 [Fragaria vesca subsp. vesca]
FvH4_1g02121	601.3108	4.33072	0.00004	5.56037	2.11461	0	up	PREDICTED: protein SRG1-like isoform X1 [Fragaria vesca subsp. vesca]
FvH4_5g09560	187.9971	2.99688	0.00017	5.86318	1.58346	0.00001	up	PREDICTED: F-box/FBD/LRR-repeat protein At1g13570-like [Fragaria vesca subsp. vesca]
FvH4_2g25330	90.85217	-2.62208	0.00055	6.01086	-1.39071	0.00007	down	PREDICTED: putative indole-3-acetic acid-amido synthetase GH3.9 [Fragaria vesca subsp. vesca]
FvH4_5g23870	2.90701	1.25844	0.18878	4.04685	0.33164	0.13783		PREDICTED: protein PAM68, chloroplastic [Fragaria vesca subsp. vesca]
FvH4_4g36770	22.40654	1.4689	0.00804	4.91201	0.55474	0.003		PREDICTED: probable S-adenosylmethionine-dependent methyltransferase At5g38100 [Fragaria vesca subsp. vesca]
FvH4_5g21210	1.05092	1.10603	0.41252	3.51181	0.14539	0.34389		PREDICTED: uncharacterized protein LOC101313902 [Fragaria vesca subsp. vesca]
FvH4_1g04780	115.6962	-17.17379	0.00037	0.79801	-4.10214	0.00003	down	#N/A
FvH4_3g45380	8.79711	1.59025	0.04346	3.45919	0.66925	0.02434		PREDICTED: TMV resistance protein N-like [Fragaria vesca subsp. vesca]
FvH4_7g29260	19.04149	-1.56755	0.01092	4.33976	-0.64851	0.00447		PREDICTED: ADP-ribosylation factor-related protein 1 [Fragaria vesca subsp. vesca]
FvH4_2g27980	31.38054	-1.96742	0.00417	3.20524	-0.97631	0.00127		PREDICTED: DNA-directed RNA polymerase III subunit RPC1-like [Fragaria vesca subsp. vesca]
FvH4_2g00040	3.583	-1.15096	0.15072	5.74048	-0.20283	0.106		PREDICTED: LOW QUALITY PROTEIN: ATP-dependent Clp protease ATP-binding subunit clpX-like, mitochondrial [Fragaria vesca subsp. vesca]
FvH4_6g27090	84.64402	-3.49715	0.00062	3.89049	-1.80618	0.00008	down	PREDICTED: uncharacterized protein LOC101302468 [Fragaria vesca subsp. vesca]
FvH4_7g30250	26.37082	-1.73233	0.00585	2.97912	-0.79272	0.00199		PREDICTED: glutaminyl-peptide cyclotransferase [Fragaria vesca subsp. vesca]
FvH4_7g31580	26.32884	1.39096	0.00587	6.46607	0.47608	0.002		PREDICTED: ATP-dependent Clp protease ATP-binding subunit clpX-like, mitochondrial [Fragaria vesca subsp. vesca]
FvH4_1g16750	16.46893	-1.8365	0.01438	6.91096	-0.87696	0.00635		PREDICTED: probable LRR receptor-like serine/threonine-protein kinase At4g37250 [Fragaria vesca subsp. vesca]
FvH4_5g11890	4.51153	-1.52852	0.11457	2.2414	-0.61213	0.07669		PREDICTED: G-type lectin S-receptor-like serine/threonine-protein kinase B120 [Fragaria vesca subsp. vesca]
FvH4_2g37300	423.53233	-4.57487	0.00005	7.57608	-2.19373	0	down	PREDICTED: ABC transporter G family member 14 [Fragaria vesca subsp. vesca]
FvH4_5g10560	100.10927	-33.03124	0.00047	1.65883	-5.04576	0.00005	down	hypothetical protein RchiOBHm_Chr7g0187591 [Rosa chinensis]
FvH4_2g38630	5.28682	1.33387	0.09303	3.01503	0.41562	0.06008		PREDICTED: protein disulfide-isomerase LQY1 [Fragaria vesca subsp. vesca]
FvH4_2g39960	79.65429	1.74806	0.0007	5.48929	0.80576	0.0001		PREDICTED: uncharacterized membrane protein At1g75140 [Fragaria vesca subsp. vesca]
FvH4_2g40930	42.32955	-1.59336	0.00232	7.02915	-0.67207	0.00057		PREDICTED: probable CCR4-associated factor 1 homolog 7 [Fragaria vesca subsp. vesca]
FvH4_6g52030	0.07946	-1.02337	0.82599	7.22354	-0.03333	0.78728		PREDICTED: proteasome subunit beta type-7-A [Fragaria vesca subsp. vesca]
FvH4_5g11892	69.78252	-2.59836	0.0009	3.58486	-1.3776	0.00014	down	PREDICTED: uncharacterized protein LOC101293594 [Fragaria vesca subsp. vesca]
FvH4_5g34510	10.80939	2.13898	0.0308	3.04915	1.09692	0.01612	up	PREDICTED: UDP-glycosyltransferase 91C1 [Fragaria vesca subsp. vesca]
FvH4_7g17280	22.60535	-3.74475	0.00789	2.43166	-1.90487	0.00294	down	PREDICTED: uncharacterized protein LOC101302199 [Fragaria vesca subsp. vesca]
FvH4_3g08390	1.84063	-1.22035	0.28357	8.5302	-0.28729	0.22253		PREDICTED: transcription factor VOZ1 isoform X1 [Fragaria vesca subsp. vesca]
FvH4_4g34120	34.79628	-20.36478	0.00343	2.62076	-4.348	0.00097	down	PREDICTED: polygalacturonase At1g48100 [Fragaria vesca subsp. vesca]
FvH4_2g14670	106.91772	-3.63423	0.00041	4.30953	-1.86165	0.00004	down	PREDICTED: putative bifunctional UDP-N-acetylglucosamine transferase and deubiquitinase ALG13 [Fragaria vesca subsp. vesca]
FvH4_5g08241	5.10798	-1.87897	0.09737	1.74579	-0.90994	0.06344		PREDICTED: nucleotide pyrophosphatase/phosphodiesterase-like [Fragaria vesca subsp. vesca]
FvH4_2g13340	0.33631	-1.09573	0.64402	2.73219	-0.13189	0.58256		uncharacterized protein LOC112179666 [Rosa chinensis]
FvH4_5g08240	125.65939	-2.90904	0.00032	3.86537	-1.54054	0.00003	down	putative inactive purple acid phosphatase 27 [Quercus suber]
FvH4_4g12750	3.58964	-1.17628	0.15045	5.08033	-0.23423	0.10574		PREDICTED: DNA topoisomerase 3-beta isoform X1 [Fragaria vesca subsp. vesca]
FvH4_5g09570	8.0302	-1.5611	0.05028	1.69414	-0.64256	0.02899		putative aminoacyltransferase, E1 ubiquitin-activating enzyme [Rosa chinensis]
FvH4_2g25320	3.27333	-2.07573	0.16658	-0.46157	-1.05362	0.11916		PREDICTED: desiccation-related protein PCC13-62-like [Fragaria vesca subsp. vesca]
FvH4_1g02110	0.27348	-1.04296	0.67763	4.26631	-0.06069	0.61929		PREDICTED: probable anion transporter 6, chloroplastic [Fragaria vesca subsp. vesca]
FvH4_1g02111	161.55515	-13.96919	0.00021	1.58342	-3.80418	0.00001	down	PREDICTED: leucoanthocyanidin dioxygenase-like [Fragaria vesca subsp. vesca]
FvH4_1g02112	4.96711	-1.85749	0.10112	0.72953	-0.89336	0.06627		PREDICTED: uncharacterized protein LOC101310164 [Fragaria vesca subsp. vesca]
FvH4_4g36780	19.16839	-1.3218	0.01079	7.47133	-0.4025	0.0044		PREDICTED: alanine--tRNA ligase [Fragaria vesca subsp. vesca]
FvH4_5g22530	10.22418	2.53672	0.03381	-0.02251	1.34297	0.01801	up	#N/A
FvH4_5g23860	207.13168	-8.85203	0.00015	2.59023	-3.14601	0.00001	down	PREDICTED: protein BREVIS RADIX [Fragaria vesca subsp. vesca]
FvH4_1g28720	0.58233	-1.09562	0.54145	8.75032	-0.13175	0.47362		PREDICTED: protein ETHYLENE INSENSITIVE 3 [Fragaria vesca subsp. vesca]
FvH4_1g04770	33.35027	-5.2167	0.00371	0.34948	-2.38314	0.00108	down	PREDICTED: transcription repressor OFP8 [Fragaria vesca subsp. vesca]
FvH4_3g22690	13.75017	-3.6824	0.01996	0.1035	-1.88065	0.00954	down	PREDICTED: cullin-1-like [Fragaria vesca subsp. vesca]
FvH4_3g21360	0.4812	1.23573	0.57898	0.6363	0.30537	0.5132		PREDICTED: uncharacterized protein LOC105349500 [Fragaria vesca subsp. vesca]
FvH4_2g39911	2.64559	-1.26252	0.20716	2.84416	-0.33631	0.15372		PREDICTED: deoxyuridine 5'-triphosphate nucleotidohydrolase [Fragaria vesca subsp. vesca]
FvH4_1g16700	92.4894	-2.31103	0.00053	5.46773	-1.20853	0.00006	down	PREDICTED: ADP-ribosylation factor 1-like [Fragaria vesca subsp. vesca]
FvH4_2g39910	2.18409	1.21008	0.24653	7.62502	0.2751	0.1887		PREDICTED: glucose-6-phosphate isomerase, cytosolic [Fragaria vesca subsp. vesca]
FvH4_3g44000	3.13326	1.12427	0.17462	7.6582	0.16899	0.12586		PREDICTED: probable disease resistance protein At4g27220 [Fragaria vesca subsp. vesca]
FvH4_2g03962	1.19664	-1.15802	0.38268	2.97405	-0.21166	0.31495		PREDICTED: uncharacterized protein LOC101311717 [Fragaria vesca subsp. vesca]
FvH4_3g45330	15.70547	-2.33839	0.01571	4.49493	-1.22551	0.00709	down	PREDICTED: glucan endo-1,3-beta-glucosidase 4 [Fragaria vesca subsp. vesca]
FvH4_2g03960	4.15044	1.21529	0.12699	3.9349	0.2813	0.08659		PREDICTED: uncharacterized protein LOC101311427 [Fragaria vesca subsp. vesca]
FvH4_4g09170	1.69245	1.39309	0.30253	0.31314	0.47829	0.23986		#N/A
FvH4_3g20030	68.77673	-2.59144	0.00092	4.07557	-1.37375	0.00015	down	metallothionein-like protein [Fragaria vesca]
FvH4_2g01300	23.94827	18.28815	0.00707	-0.92138	4.19284	0.00254	up	PREDICTED: synaptotagmin-1-like isoform X1 [Fragaria vesca subsp. vesca]
FvH4_3g45331	2.33245	-1.10182	0.23275	4.97076	-0.13988	0.17633		PREDICTED: serine/arginine-rich SC35-like splicing factor SCL30A [Fragaria vesca subsp. vesca]
FvH4_2g40900	16.37153	-6.83355	0.01448	-0.30762	-2.77263	0.00641	down	PREDICTED: omega-hydroxypalmitate O-feruloyl transferase [Fragaria vesca subsp. vesca]
FvH4_4g22140	8.82344	-1.70061	0.04337	5.37177	-0.76605	0.02427		PREDICTED: uncharacterized protein LOC105351497 [Fragaria vesca subsp. vesca]
FvH4_4g23470	4.1358	-1.18659	0.12755	6.73206	-0.24682	0.08703		PREDICTED: sphingosine-1-phosphate lyase [Fragaria vesca subsp. vesca]
FvH4_1g04721	7.21495	1.20878	0.05933	4.83775	0.27356	0.03535		PREDICTED: uncharacterized protein LOC101301808 [Fragaria vesca subsp. vesca]
FvH4_1g04720	44.00097	1.6396	0.00216	4.40207	0.71334	0.00051		PREDICTED: uncharacterized protein LOC101302100 [Fragaria vesca subsp. vesca]
FvH4_3g34680	0.53643	-1.05399	0.55793	4.36457	-0.07586	0.49086		PREDICTED: nudix hydrolase 9 [Fragaria vesca subsp. vesca]
FvH4_2g14620	7.25726	-1.63187	0.05882	1.64884	-0.70653	0.03498		PREDICTED: uncharacterized protein LOC101309601 [Fragaria vesca subsp. vesca]
FvH4_2g15950	10.37117	1.40406	0.03301	5.97502	0.48961	0.01749		PREDICTED: coiled-coil domain-containing protein 124 [Fragaria vesca subsp. vesca]
FvH4_4g11490	0.19905	1.05949	0.72425	3.94723	0.08337	0.67076		PREDICTED: uncharacterized protein LOC101294747 [Fragaria vesca subsp. vesca]
FvH4_4g10160	0.0113	1.0225	0.93468	1.62574	0.0321	0.91871		#N/A
FvH4_7g29290	3.06904	-1.15403	0.17852	4.29668	-0.20668	0.12911		PREDICTED: methyl-CpG-binding domain-containing protein 13 [Fragaria vesca subsp. vesca]
FvH4_2g03970	44.41731	1.4534	0.00212	5.78721	0.53943	0.0005		PREDICTED: probable polyamine transporter At3g19553 [Fragaria vesca subsp. vesca]
FvH4_3g19050	1.04039	1.24914	0.41468	1.82129	0.32094	0.34614		PREDICTED: uncharacterized protein LOC101309711 [Fragaria vesca subsp. vesca]
FvH4_7g30272	36.75102	-3.9268	0.00307	1.00737	-1.97336	0.00083	down	PREDICTED: heat shock protein 83-like [Fragaria vesca subsp. vesca]
FvH4_6g52090	4.36997	-1.33044	0.11907	4.79072	-0.4119	0.08038		PREDICTED: uncharacterized protein LOC101314587 [Fragaria vesca subsp. vesca]
FvH4_3g45321	9.07028	1.33418	0.0414	5.14795	0.41595	0.02292		PREDICTED: constitutive photomorphogenesis protein 10 isoform X1 [Fragaria vesca subsp. vesca]
FvH4_2g01310	0.10781	-1.03476	0.79689	4.75379	-0.04929	0.75353		PREDICTED: L-ascorbate peroxidase 3, peroxisomal [Fragaria vesca subsp. vesca]
FvH4_3g45320	21.44423	-1.68541	0.00871	4.36396	-0.7531	0.00335		PREDICTED: probable acyl-activating enzyme 18, peroxisomal [Fragaria vesca subsp. vesca]
FvH4_4g23460	86.66914	-24.17707	0.0006	3.51284	-4.59557	0.00008	down	PREDICTED: uncharacterized protein LOC101307273 isoform X1 [Fragaria vesca subsp. vesca]
FvH4_4g24790	88.57668	-65.76573	0.00058	2.61043	-6.03926	0.00007	down	PREDICTED: vinorine synthase-like [Fragaria vesca subsp. vesca]
FvH4_4g09160	48.18705	-14.01767	0.00182	2.38751	-3.80917	0.0004	down	hypothetical protein B456_004G030700 [Gossypium raimondii]
FvH4_1g28700	16.91713	-1.94216	0.01367	4.98183	-0.95766	0.00597		PREDICTED: glutathione S-transferase DHAR3, chloroplastic isoform X2 [Fragaria vesca subsp. vesca]
FvH4_1g04710	23.49868	-1.42529	0.00733	4.32779	-0.51126	0.00266		PREDICTED: transitional endoplasmic reticulum ATPase homolog 2 [Fragaria vesca subsp. vesca]
FvH4_5g33240	34.14098	-100.23349	0.00561	-0.63191	-6.64722	0.00187	down	PREDICTED: ethylene-responsive transcription factor ERF022 [Fragaria vesca subsp. vesca]
FvH4_5g22590	14.77156	-1.29323	0.0175	4.9134	-0.37098	0.00812		PREDICTED: signal recognition particle 14 kDa protein [Fragaria vesca subsp. vesca]
FvH4_4g36720	0.54215	1.06588	0.55591	5.17905	0.09205	0.48864		PREDICTED: tricalbin-3 [Fragaria vesca subsp. vesca]
FvH4_2g15940	67.36676	-2.1101	0.00095	6.03882	-1.07731	0.00015	down	PREDICTED: rop guanine nucleotide exchange factor 1 [Fragaria vesca subsp. vesca]
FvH4_4g11480	7.61066	1.51131	0.05458	2.55371	0.5958	0.03206		PREDICTED: pentatricopeptide repeat-containing protein At4g20090-like [Fragaria vesca subsp. vesca]
FvH4_2g14610	18.13632	-1.47432	0.012	3.7001	-0.56005	0.00503		PREDICTED: putative UDP-glucuronate:xylan alpha-glucuronosyltransferase 3 [Fragaria vesca subsp. vesca]
FvH4_4g10150	11.46914	1.36543	0.02765	5.32057	0.44936	0.01417		PREDICTED: uncharacterized protein LOC101304642 [Fragaria vesca subsp. vesca]
FvH4_3g21380	51.31176	5.64843	0.00161	3.72381	2.49785	0.00034	up	PREDICTED: cytochrome P450 71A25-like [Fragaria vesca subsp. vesca]
FvH4_3g19060	83.12779	2.5161	0.00065	4.13671	1.33119	0.00008	up	PREDICTED: uncharacterized protein LOC105350432 isoform X2 [Fragaria vesca subsp. vesca]
FvH4_4g22120	4.47872	1.33184	0.11559	4.4802	0.41342	0.07753		PREDICTED: uncharacterized protein LOC101306628 [Fragaria vesca subsp. vesca]
FvH4_3g45350	72.92783	-35.6263	0.00083	0.89406	-5.15487	0.00012	down	PREDICTED: uncharacterized protein LOC101291616 [Fragaria vesca subsp. vesca]
FvH4_3g20050	61.14567	-3.38182	0.00114	2.38784	-1.7578	0.0002	down	PREDICTED: uncharacterized protein LOC105350912 [Fragaria vesca subsp. vesca]
FvH4_2g38600	85.82291	-13.72193	0.0006	1.02082	-3.77841	0.00008	down	PREDICTED: beta-glucosidase 44-like [Fragaria vesca subsp. vesca]
FvH4_6g52080	15.28519	1.95429	0.01646	2.84077	0.96664	0.00751		PREDICTED: F-box protein At5g07610-like isoform X1 [Fragaria vesca subsp. vesca]
FvH4_3g44020	0.0031	1.00602	0.96553	4.02271	0.00865	0.95733		PREDICTED: mitogen-activated protein kinase kinase kinase 1-like [Fragaria vesca subsp. vesca]
FvH4_2g39930	300.8294	-3.89235	0.00009	5.92357	-1.96064	0	down	PREDICTED: uncharacterized protein LOC101301938 [Fragaria vesca subsp. vesca]
FvH4_2g27950	36.60957	1.52196	0.00309	6.91453	0.60593	0.00084		PREDICTED: uncharacterized protein LOC101310670 [Fragaria vesca subsp. vesca]
FvH4_2g26620	37.6554	-89.48618	0.00473	-0.75867	-6.48359	0.0015	down	PREDICTED: peroxidase 3-like [Fragaria vesca subsp. vesca]
FvH4_5g34560	238.39084	3.27396	0.00012	5.71417	1.71104	0	up	PREDICTED: serine/threonine-protein kinase CTR1 [Fragaria vesca subsp. vesca]
FvH4_2g01320	16.05698	-1.74574	0.01501	4.19805	-0.80384	0.0067		PREDICTED: myb-related protein 308 [Fragaria vesca subsp. vesca]
FvH4_5g34561	167.26669	2.76518	0.0002	4.90057	1.46737	0.00001	up	PREDICTED: uncharacterized protein LOC101291379 [Fragaria vesca subsp. vesca]
FvH4_5g10590	14.20955	-1.70385	0.0188	4.0157	-0.7688	0.00886		PREDICTED: ATP synthase subunit O, mitochondrial-like [Fragaria vesca subsp. vesca]
FvH4_2g02652	50.20205	-2.00757	0.00166	5.8499	-1.00545	0.00035	down	PREDICTED: squalene monooxygenase-like [Fragaria vesca subsp. vesca]
FvH4_4g09151	2.59739	-2.43119	0.21078	-0.89145	-1.28166	0.15692		PREDICTED: probable xyloglucan endotransglucosylase/hydrolase protein 23 [Fragaria vesca subsp. vesca]
FvH4_4g36730	9.2268	-2.19898	0.04035	5.48469	-1.13683	0.02223	down	PREDICTED: delta(24)-sterol reductase [Fragaria vesca subsp. vesca]
FvH4_4g10140	12.16247	1.68768	0.02489	2.13862	0.75504	0.0125		#N/A
FvH4_3g32040	0.85467	1.07422	0.45913	7.48414	0.10329	0.39004		PREDICTED: serine/threonine-protein phosphatase 6 regulatory subunit 3 isoform X2 [Fragaria vesca subsp. vesca]
FvH4_4g36731	3.56984	1.13827	0.15133	5.86355	0.18684	0.10652		PREDICTED: anamorsin homolog [Fragaria vesca subsp. vesca]
FvH4_2g14640	0.57223	1.13658	0.54486	2.90869	0.1847	0.47732		PREDICTED: pentatricopeptide repeat-containing protein At3g09040, mitochondrial [Fragaria vesca subsp. vesca]
FvH4_5g22581	1.11355	1.33066	0.39931	-0.4049	0.41214	0.33096		#N/A
FvH4_2g13310	1.08413	-1.42387	0.40558	-0.48366	-0.50982	0.33694		PREDICTED: probable ran guanine nucleotide release factor [Fragaria vesca subsp. vesca]
FvH4_5g22580	38.21621	1.60429	0.00284	5.21603	0.68194	0.00075		PREDICTED: E3 ubiquitin-protein ligase RNF14 [Fragaria vesca subsp. vesca]
FvH4_4g11470	6.47756	1.1876	0.06972	7.87963	0.24805	0.04282		PREDICTED: LOW QUALITY PROTEIN: probable isoleucine--tRNA ligase, cytoplasmic [Fragaria vesca subsp. vesca]
FvH4_1g04740	2.27069	-1.10591	0.23815	6.45465	-0.14523	0.18134		PREDICTED: TMV resistance protein N-like isoform X1 [Fragaria vesca subsp. vesca]
FvH4_1g03410	1.07815	1.06112	0.40687	6.37198	0.08559	0.33817		probable E3 ubiquitin-protein ligase RHA1A [Rosa chinensis]
FvH4_4g23440	20.45538	-1.8217	0.00953	3.19074	-0.86529	0.00376		PREDICTED: uncharacterized protein LOC101291491 [Fragaria vesca subsp. vesca]
FvH4_3g19070	141.22059	3.20211	0.00026	7.42076	1.67902	0.00002	up	PREDICTED: ras-related protein RABA1f [Fragaria vesca subsp. vesca]
FvH4_4g24770	2.68628	-4.77917	0.20427	0.28573	-2.25676	0.15122		PREDICTED: vinorine synthase-like [Fragaria vesca subsp. vesca]
FvH4_7g30290	0.34973	-1.21726	0.63721	1.30283	-0.28364	0.57533		PREDICTED: uncharacterized protein LOC101305230 isoform X1 [Fragaria vesca subsp. vesca]
FvH4_3g45340	25.57608	-1.48031	0.00622	4.20254	-0.5659	0.00215		PREDICTED: transcription initiation factor TFIid subunit 7 [Fragaria vesca subsp. vesca]
FvH4_2g01330	684.73689	-78.34708	0.00003	7.1822	-6.29181	0	down	PREDICTED: amino acid permease 4-like [Fragaria vesca subsp. vesca]
FvH4_3g20060	178.51424	-121.45006	0.00018	1.73834	-6.92422	0.00001	down	PREDICTED: MATE efflux family protein LAL5-like isoform X1 [Fragaria vesca subsp. vesca]
FvH4_2g39920	2.313	1.19217	0.23445	7.50724	0.25359	0.17789		PREDICTED: uncharacterized protein LOC101308259 [Fragaria vesca subsp. vesca]
FvH4_2g03990	4.82266	1.37958	0.10516	1.75589	0.46423	0.06936		PREDICTED: FAD-linked sulfhydryl oxidase ERV1 [Fragaria vesca subsp. vesca]
FvH4_2g27940	119.70343	-3.83524	0.00034	6.72547	-1.93932	0.00003	down	PREDICTED: probable receptor-like serine/threonine-protein kinase At5g57670 [Fragaria vesca subsp. vesca]
FvH4_5g08282	6.72353	-1.36238	0.06608	2.95002	-0.44613	0.04011		PREDICTED: nucleotide pyrophosphatase/phosphodiesterase-like [Fragaria vesca subsp. vesca]
FvH4_6g52070	231.45457	4.57981	0.00012	4.53366	2.19529	0	up	PREDICTED: 28 kDa ribonucleoprotein, chloroplastic-like [Fragaria vesca subsp. vesca]
FvH4_5g35880	14.78316	-2.97661	0.01755	2.92195	-1.57367	0.00815	down	PREDICTED: serine/threonine-protein kinase-like protein At1g28390 [Fragaria vesca subsp. vesca]
FvH4_2g26610	0.00315	1.00396	0.9653	5.65254	0.00571	0.95699		PREDICTED: prolyl-tRNA synthetase associated domain-containing protein 1 [Fragaria vesca subsp. vesca]
FvH4_5g08280	22.68187	-63.30956	0.01129	-1.1305	-5.98435	0.00466	down	PREDICTED: LRR receptor-like serine/threonine-protein kinase EFR [Fragaria vesca subsp. vesca]
FvH4_4g09140	54.42942	2.11563	0.00143	3.89582	1.08109	0.00028	up	#N/A
FvH4_4g36740	44.01868	3.93813	0.00216	3.04384	1.97751	0.00051	up	PREDICTED: uncharacterized protein LOC101292894 isoform X1 [Fragaria vesca subsp. vesca]
FvH4_4g35410	0.04156	1.0415	0.87388	1.88869	0.05866	0.84504		PREDICTED: 5-formyltetrahydrofolate cyclo-ligase, mitochondrial-like [Fragaria vesca subsp. vesca]
FvH4_4g10130	46.64782	-27.02416	0.00192	-0.22079	-4.75618	0.00043	down	PREDICTED: 2-alkenal reductase (NADP(+)-dependent)-like [Fragaria vesca subsp. vesca]
FvH4_5g33220	76.97633	-70.81309	0.00076	2.71381	-6.14594	0.00011	down	PREDICTED: ethylene-responsive transcription factor ERF021 [Fragaria vesca subsp. vesca]
FvH4_4g11460	0.66148	1.06495	0.5154	5.16927	0.09078	0.44635		PREDICTED: biotin synthase [Fragaria vesca subsp. vesca]
FvH4_3g33360	37.95596	1.71708	0.00288	5.07871	0.77996	0.00076		tRNA ligase 1-like isoform X1 [Rosa chinensis]
FvH4_3g34690	30.05457	-2.69071	0.00454	3.73288	-1.42799	0.00142	down	PREDICTED: 3-ketoacyl-CoA synthase 12 [Fragaria vesca subsp. vesca]
FvH4_4g35411	7.6782	-1.26762	0.05383	4.66791	-0.34212	0.03153		PREDICTED: TMV resistance protein N-like [Fragaria vesca subsp. vesca]
FvH4_5g08284	0.23053	1.24514	0.70367	-0.54072	0.3163	0.64772		PREDICTED: probable inactive purple acid phosphatase 27 [Fragaria vesca subsp. vesca]
FvH4_2g15960	0.12601	-1.1459	0.78068	0.01806	-0.19649	0.73445		PREDICTED: receptor-like cytosolic serine/threonine-protein kinase RBK1 isoform X1 [Fragaria vesca subsp. vesca]
FvH4_5g22570	20.51989	1.29617	0.00947	5.84477	0.37425	0.00373		PREDICTED: E3 ubiquitin-protein ligase COP1 [Fragaria vesca subsp. vesca]
FvH4_2g14630	23.77473	-3.14689	0.00715	2.37271	-1.65393	0.00259	down	PREDICTED: serine carboxypeptidase-like 42 [Fragaria vesca subsp. vesca]
FvH4_2g13300	3.42219	1.32024	0.1585	9.12818	0.4008	0.11257		PREDICTED: 60S ribosomal protein L3 [Fragaria vesca subsp. vesca]
FvH4_4g12790	0.00021	1.00111	0.99131	4.50272	0.00161	0.9888		PREDICTED: outer envelope pore protein 16-1, chloroplastic-like [Fragaria vesca subsp. vesca]
FvH4_7g20830	25.76875	-1.7071	0.00612	5.07115	-0.77155	0.00211		PREDICTED: probable receptor-like protein kinase At2g39360 [Fragaria vesca subsp. vesca]
FvH4_4g22180	118.15601	2.79238	0.00035	3.86089	1.48149	0.00003	up	PREDICTED: DNA replication licensing factor MCM2 [Fragaria vesca subsp. vesca]
FvH4_7g06530	121.11725	2.92947	0.00034	5.01609	1.55064	0.00003	up	PREDICTED: malate dehydrogenase [NADP]
FvH4_3g08341	17.82275	-1.70488	0.01239	4.09649	-0.76967	0.00524		PREDICTED: anthocyanidin 3-O-glucoside 2''-O-glucosyltransferase-like [Fragaria vesca subsp. vesca]
FvH4_7g07860	31.86291	-1.92628	0.00405	6.56372	-0.94581	0.00122		PREDICTED: uncharacterized protein LOC101307926 [Fragaria vesca subsp. vesca]
FvH4_3g07010	9.15931	2.07209	0.04074	0.26265	1.05109	0.02248	up	PREDICTED: probable LRR receptor-like serine/threonine-protein kinase RFK1 isoform X1 [Fragaria vesca subsp. vesca]
FvH4_3g22650	12.3228	-1.3764	0.02429	5.08668	-0.4609	0.01215		PREDICTED: uncharacterized protein LOC101307570 [Fragaria vesca subsp. vesca]
FvH4_3g21320	24.61909	-26.31926	0.00672	-0.24253	-4.71805	0.00237	down	PREDICTED: G-type lectin S-receptor-like serine/threonine-protein kinase At4g27290 isoform X1 [Fragaria vesca subsp. vesca]
FvH4_2g37250	9.46713	-1.43458	0.03858	4.32417	-0.52063	0.02105		PREDICTED: mitochondrial pyruvate carrier 4 [Fragaria vesca subsp. vesca]
FvH4_2g38580	5.54019	-1.27979	0.08715	3.20364	-0.35591	0.05571		PREDICTED: transcription factor E2FC isoform X2 [Fragaria vesca subsp. vesca]
FvH4_5g10600	21.29332	-1.88169	0.00889	6.06795	-0.91203	0.00343		PREDICTED: glucan endo-1,3-beta-glucosidase 11 isoform X1 [Fragaria vesca subsp. vesca]
FvH4_5g35900	0.00013	-1.00188	0.99318	2.56386	-0.0027	0.9914		PREDICTED: zinc-finger homeodomain protein 2-like [Fragaria vesca subsp. vesca]
FvH4_5g11930	33.56891	-5.65028	0.00369	3.34277	-2.49832	0.00107	down	PREDICTED: transcription factor MYB108-like [Fragaria vesca subsp. vesca]
FvH4_3g09670	135.00973	-13.33244	0.00028	1.6725	-3.73687	0.00002	down	PREDICTED: glucan endo-1,3-beta-glucosidase 13-like [Fragaria vesca subsp. vesca]
FvH4_7g19850	21.28544	1.40152	0.00885	7.19626	0.48699	0.00341		PREDICTED: uncharacterized protein LOC101302495 [Fragaria vesca subsp. vesca]
FvH4_7g18520	19.00067	1.32247	0.01096	5.94568	0.40324	0.0045		PREDICTED: glycine-rich RNA-binding protein RZ1C isoform X1 [Fragaria vesca subsp. vesca]
FvH4_3g35970	5.81411	-1.22227	0.08155	4.16689	-0.28956	0.05146		PREDICTED: U-box domain-containing protein 33-like [Fragaria vesca subsp. vesca]
FvH4_2g25270	2.02902	1.15689	0.26193	6.16116	0.21025	0.20299		PREDICTED: bifunctional protein FolD 2 [Fragaria vesca subsp. vesca]
FvH4_5g23911	0.28041	-1.0917	0.67377	1.4847	-0.12658	0.61498		hypothetical protein PRUPE_5G021200 [Prunus persica]
FvH4_5g23910	0.37727	-1.05217	0.6239	9.22379	-0.07337	0.56107		PREDICTED: cyclin-dependent kinase F-4 isoform X1 [Fragaria vesca subsp. vesca]
FvH4_7g07870	1.04201	1.40693	0.41434	-0.27904	0.49255	0.34579		PREDICTED: glycine-rich protein A3-like [Fragaria vesca subsp. vesca]
FvH4_3g20000	14.52161	1.26836	0.01806	5.79495	0.34296	0.00844		PREDICTED: probable ubiquitin-conjugating enzyme E2 25 [Fragaria vesca subsp. vesca]
FvH4_7g20820	134.92059	2.11747	0.00028	6.1707	1.08234	0.00002	up	PREDICTED: U4/U6 small nuclear ribonucleoprotein Prp3 [Fragaria vesca subsp. vesca]
FvH4_3g08330	63.00914	2.16071	0.00108	4.49018	1.1115	0.00019	up	PREDICTED: uncharacterized protein LOC101310584 [Fragaria vesca subsp. vesca]
FvH4_3g09660	69.67459	-3.30962	0.0009	3.79794	-1.72667	0.00014	down	PREDICTED: protein kinase PINOid [Fragaria vesca subsp. vesca]
FvH4_7g06540	13.42338	-1.48103	0.02084	3.22919	-0.5666	0.01007		PREDICTED: DNA-directed RNA polymerases I and III subunit RPAC2-like [Fragaria vesca subsp. vesca]
FvH4_5g11950	77.97877	2.19723	0.00073	4.42758	1.13569	0.0001	up	PREDICTED: transcription factor BEE 3 [Fragaria vesca subsp. vesca]
FvH4_2g37241	2.36011	1.23223	0.23034	2.49388	0.30128	0.17415		PREDICTED: F-box/LRR-repeat protein 4-like [Fragaria vesca subsp. vesca]
FvH4_2g38570	1.38233	1.16823	0.34953	4.56109	0.22433	0.28317		PREDICTED: tRNA (adenine(58)-N(1))-methyltransferase non-catalytic subunit trm6 [Fragaria vesca subsp. vesca]
FvH4_3g20001	0.43008	-1.10454	0.59999	1.62614	-0.14344	0.53568		putative succinate dehydrogenase (quinone) [Rosa chinensis]
FvH4_2g13280	2.86263	-1.1148	0.19168	6.67022	-0.15678	0.14036		PREDICTED: polypyrimidine tract-binding protein homolog 3 [Fragaria vesca subsp. vesca]
FvH4_5g08300	25.1298	1.81989	0.00643	2.76553	0.86385	0.00225		PREDICTED: uncharacterized protein LOC105351200 isoform X1 [Fragaria vesca subsp. vesca]
FvH4_5g10610	14.98226	1.24386	0.01705	6.21601	0.31483	0.00786		PREDICTED: ubiquitin carboxyl-terminal hydrolase 9 isoform X1 [Fragaria vesca subsp. vesca]
FvH4_7g18510	17.26547	2.3649	0.01317	3.7941	1.24178	0.00569	up	PREDICTED: uncharacterized protein LOC101306672 [Fragaria vesca subsp. vesca]
FvH4_3g34630	8.26798	1.19453	0.04802	6.37188	0.25645	0.02743		PREDICTED: E3 UFM1-protein ligase 1 homolog [Fragaria vesca subsp. vesca]
FvH4_4g10190	0.13515	1.09175	0.77255	3.50448	0.12664	0.7255		PREDICTED: protein ECERIFERUM 3 [Fragaria vesca subsp. vesca]
FvH4_7g19840	23.84048	-1.85801	0.00712	4.08409	-0.89376	0.00257		PREDICTED: serine carboxypeptidase-like 27 [Fragaria vesca subsp. vesca]
FvH4_3g10680	21.46827	1.29566	0.0087	6.14321	0.37369	0.00334		PREDICTED: tubulin beta chain [Fragaria vesca subsp. vesca]
FvH4_7g32800	0.19143	1.23082	0.7296	1.18476	0.29962	0.6767		PREDICTED: small heat shock protein, chloroplastic-like [Fragaria vesca subsp. vesca]
FvH4_3g35960	0.50574	1.24431	0.56929	2.75586	0.31534	0.50311		PREDICTED: actin-1 [Fragaria vesca subsp. vesca]
FvH4_2g25260	0.18855	-1.03919	0.73152	5.95401	-0.05546	0.67894		PREDICTED: MLO-like protein 1 [Fragaria vesca subsp. vesca]
FvH4_2g25290	36.47233	-5.97702	0.00312	1.8254	-2.57943	0.00085	down	PREDICTED: desiccation-related protein PCC13-62-like [Fragaria vesca subsp. vesca]
FvH4_5g23900	54.65429	1.98292	0.00141	3.96829	0.98763	0.00028		PREDICTED: growth-regulating factor 5-like [Fragaria vesca subsp. vesca]
FvH4_7g06550	41.11343	-2.8504	0.00246	1.85413	-1.51116	0.00061	down	PREDICTED: putative receptor-like protein kinase At3g47110 [Fragaria vesca subsp. vesca]
FvH4_7g07880	134.16853	-6.24415	0.00028	7.56818	-2.6425	0.00002	down	PREDICTED: glycine-rich protein A3-like [Fragaria vesca subsp. vesca]
FvH4_3g19020	43.6417	1.63809	0.00219	5.99398	0.71201	0.00052		PREDICTED: homogentisate 1,2-dioxygenase [Fragaria vesca subsp. vesca]
FvH4_1g16800	1.06984	1.07209	0.40855	5.19693	0.10043	0.3399		PREDICTED: mortality factor 4-like protein 1 [Fragaria vesca subsp. vesca]
FvH4_3g20010	2.09797	-1.39308	0.25488	0.52329	-0.47828	0.19645		PREDICTED: cysteine-rich receptor-like protein kinase 29 [Fragaria vesca subsp. vesca]
FvH4_3g08320	0.12136	1.03999	0.78472	4.67216	0.05657	0.73917		PREDICTED: ras-related protein RABA1f [Fragaria vesca subsp. vesca]
FvH4_7g05220	10.01172	-1.47673	0.03501	3.86782	-0.56241	0.0188		PREDICTED: lysosomal beta glucosidase-like [Fragaria vesca subsp. vesca]
FvH4_3g22670	97.07886	-2.4624	0.00049	5.39317	-1.30006	0.00005	down	PREDICTED: ubiquitin thioesterase OTU1 [Fragaria vesca subsp. vesca]
FvH4_3g21340	1593.06552	-51.39172	0.00002	6.49817	-5.68346	0	down	PREDICTED: calcium-binding protein PBP1 [Fragaria vesca subsp. vesca]
FvH4_3g22671	0.30982	1.0385	0.658	5.19783	0.05451	0.59743		PREDICTED: protein FAR1-RELATED SEQUENCE 9-like [Fragaria vesca subsp. vesca]
FvH4_4g23490	31.47735	1.45717	0.00415	5.4475	0.54317	0.00126		PREDICTED: uncharacterized protein LOC101315402 [Fragaria vesca subsp. vesca]
FvH4_4g22160	13.1183	-4.52184	0.02171	-0.28989	-2.17691	0.01059	down	PREDICTED: pentatricopeptide repeat-containing protein DOT4, chloroplastic-like [Fragaria vesca subsp. vesca]
FvH4_5g09600	407.81838	3.6684	0.00006	5.89579	1.87515	0	up	PREDICTED: E3 ubiquitin-protein ligase ORTHRUS 2-like [Fragaria vesca subsp. vesca]
FvH4_2g37270	52.3137	1.50505	0.00154	6.27747	0.58982	0.00032		PREDICTED: probable apyrase 7 [Fragaria vesca subsp. vesca]
FvH4_2g40890	118.17944	-3.67093	0.00035	5.52217	-1.87614	0.00003	down	PREDICTED: two-component response regulator ARR12 [Fragaria vesca subsp. vesca]
FvH4_3g35990	3.59056	1.13676	0.15041	6.60727	0.18492	0.1057		PREDICTED: probable protein phosphatase 2C 4 [Fragaria vesca subsp. vesca]
FvH4_1g04820	0.17438	1.05879	0.74144	5.13898	0.08241	0.69042		PREDICTED: kinesin-13A-like [Fragaria vesca subsp. vesca]
FvH4_7g18540	19.30635	1.91761	0.0107	5.3871	0.93931	0.00436		PREDICTED: ACT domain-containing protein ACR10-like [Fragaria vesca subsp. vesca]
FvH4_3g32000	30.16015	-3.72613	0.0045	2.2324	-1.89768	0.0014	down	PREDICTED: auxin response factor 18-like [Fragaria vesca subsp. vesca]
FvH4_3g33330	15.6112	1.37995	0.01582	5.79008	0.46462	0.00715		PREDICTED: C2 and GRAM domain-containing protein At1g03370 [Fragaria vesca subsp. vesca]
FvH4_4g10180	4.75278	1.20817	0.10725	5.55687	0.27283	0.07092		PREDICTED: uncharacterized protein LOC101299924 [Fragaria vesca subsp. vesca]
FvH4_2g25280	2.10884	2.30374	0.25396	-0.21788	1.20398	0.19558		desiccation-related protein PCC13-62 [Rosa chinensis]
FvH4_3g22680	0.68414	-1.08245	0.50805	6.25357	-0.1143	0.43905		PREDICTED: reactive Intermediate Deaminase A, chloroplastic [Fragaria vesca subsp. vesca]
FvH4_7g07890	3.07708	1.17685	0.17803	5.80028	0.23494	0.1287		PREDICTED: ribose-phosphate pyrophosphokinase 1 [Fragaria vesca subsp. vesca]
FvH4_3g45300	4.25963	1.44474	0.12315	4.47575	0.53081	0.08355		PREDICTED: F-box/kelch-repeat protein At2g44130-like [Fragaria vesca subsp. vesca]
FvH4_3g20020	5.86564	-1.93236	0.08062	4.62376	-0.95036	0.05081		PREDICTED: probable ubiquitin-conjugating enzyme E2 26 isoform X2 [Fragaria vesca subsp. vesca]
FvH4_4g09180	39.24655	1.77714	0.0027	7.52354	0.82956	0.0007		PREDICTED: uncharacterized protein LOC101314910 [Fragaria vesca subsp. vesca]
FvH4_2g37260	140.58118	2.74045	0.00026	4.40827	1.45441	0.00002	up	PREDICTED: protein root UVB sensitive 1, chloroplastic [Fragaria vesca subsp. vesca]
FvH4_4g23480	16.01552	4.9055	0.01514	1.70231	2.2944	0.00678	up	PREDICTED: probable WRKY transcription factor 75 [Fragaria vesca subsp. vesca]
FvH4_2g38590	99.25195	-2.1605	0.00047	6.35137	-1.11136	0.00005	down	PREDICTED: putative HVA22-like protein g [Fragaria vesca subsp. vesca]
FvH4_5g11920	10.03247	1.37071	0.0349	7.40581	0.45493	0.01873		PREDICTED: 40S ribosomal protein S7-1 [Fragaria vesca subsp. vesca]
FvH4_7g19860	17.29925	1.46075	0.01307	3.82316	0.54671	0.00563		PREDICTED: RNA pseudouridine synthase 5 [Fragaria vesca subsp. vesca]
FvH4_1g04810	37.13883	6.87081	0.00303	1.93059	2.78048	0.00082	up	PREDICTED: heat stress transcription factor C-1 [Fragaria vesca subsp. vesca]
FvH4_7g18530	90.98732	2.23443	0.00055	5.17232	1.15991	0.00007	up	PREDICTED: uncharacterized protein ycf45 [Fragaria vesca subsp. vesca]
FvH4_3g34650	35.98671	1.88957	0.00319	4.84432	0.91806	0.00088		PREDICTED: ankyrin repeat-containing protein At5g02620-like [Fragaria vesca subsp. vesca]
FvH4_3g35980	6.66152	-2.26357	0.06699	1.01337	-1.1786	0.04077		PREDICTED: uncharacterized protein LOC101305048 isoform X2 [Fragaria vesca subsp. vesca]
FvH4_2g02590	312.42609	-43.19624	0.00008	6.2469	-5.43283	0	down	PREDICTED: squalene monooxygenase-like [Fragaria vesca subsp. vesca]
FvH4_6g18900	16.3377	1.46127	0.01454	5.46591	0.54722	0.00644		PREDICTED: heterogeneous nuclear ribonucleoprotein R [Fragaria vesca subsp. vesca]
FvH4_2g01260	16.27873	-3.00408	0.01463	0.91179	-1.58692	0.00649	down	PREDICTED: protein MCM10 homolog [Fragaria vesca subsp. vesca]
FvH4_7g05240	77.24087	-2.8092	0.00074	3.6072	-1.49016	0.0001	down	PREDICTED: inactive protein RESTRICTED TEV MOVEMENT 2 [Fragaria vesca subsp. vesca]
FvH4_7g29210	6.0397	-1.56156	0.07726	3.41014	-0.64299	0.04828		PREDICTED: transmembrane protein 161B [Fragaria vesca subsp. vesca]
FvH4_3g23940	15.51294	1.365	0.01599	7.76074	0.44891	0.00726		PREDICTED: uncharacterized protein LOC101306022 [Fragaria vesca subsp. vesca]
FvH4_2g38540	158.82486	-5.47244	0.00021	3.56028	-2.45218	0.00001	down	PREDICTED: WEB family protein At1g75720 [Fragaria vesca subsp. vesca]
FvH4_2g39870	161.97118	-3.34387	0.00021	4.69141	-1.74152	0.00001	down	PREDICTED: uncharacterized protein LOC101301072 [Fragaria vesca subsp. vesca]
FvH4_7g20870	11.76717	-2.86726	0.02651	4.93341	-1.51967	0.01348	down	PREDICTED: chalcone--flavonone isomerase 1 [Fragaria vesca subsp. vesca]
FvH4_5g35950	17.87183	-1.74018	0.01233	2.62518	-0.79923	0.00521		PREDICTED: UPF0483 protein AGAP003155 [Fragaria vesca subsp. vesca]
FvH4_7g20871	1.78877	1.09911	0.28974	7.30057	0.13634	0.22838		PREDICTED: uncharacterized protein LOC101293041 [Fragaria vesca subsp. vesca]
FvH4_6g06920	18.59292	2.24553	0.01144	2.61311	1.16706	0.00474	up	PREDICTED: uncharacterized protein LOC101298140 [Fragaria vesca subsp. vesca]
FvH4_7g20880	16.08304	-4.98292	0.01497	-0.19637	-2.31699	0.00668	down	PREDICTED: probable membrane-associated kinase regulator 4 [Fragaria vesca subsp. vesca]
FvH4_5g07000	15.06802	1.45126	0.01689	3.60136	0.5373	0.00776		PREDICTED: CD2 antigen cytoplasmic tail-binding protein 2 [Fragaria vesca subsp. vesca]
FvH4_2g14580	7.38032	1.2213	0.05724	5.05566	0.28841	0.03392		PREDICTED: transmembrane protein 184 homolog DDB_G0279555 [Fragaria vesca subsp. vesca]
FvH4_5g08330	1.83649	-1.26186	0.28408	3.47378	-0.33555	0.22299		PREDICTED: F-box protein At1g67340 [Fragaria vesca subsp. vesca]
FvH4_3g35930	188.05531	3.12823	0.00017	7.21509	1.64535	0.00001	up	PREDICTED: putative E3 ubiquitin-protein ligase XBAT31 [Fragaria vesca subsp. vesca]
FvH4_7g32851	82.76511	-4.12095	0.00065	4.58365	-2.04298	0.00009	down	PREDICTED: 60S acidic ribosomal protein P1 [Fragaria vesca subsp. vesca]
FvH4_3g11960	32.15097	2.17731	0.00402	6.12942	1.12255	0.0012	up	PREDICTED: putative E3 ubiquitin-protein ligase LIN-2 [Fragaria vesca subsp. vesca]
FvH4_2g25231	3.81063	1.28657	0.14043	3.8494	0.36353	0.09756		PREDICTED: dephospho-CoA kinase-like [Fragaria vesca subsp. vesca]
FvH4_7g32850	0.06332	-1.02104	0.84455	4.9123	-0.03004	0.80951		PREDICTED: serine/arginine-rich splicing factor SR34A [Fragaria vesca subsp. vesca]
FvH4_2g25230	8.0374	-1.83143	0.05022	0.94927	-0.87297	0.02895		PREDICTED: pentatricopeptide repeat-containing protein At2g02980-like [Fragaria vesca subsp. vesca]
FvH4_4g35460	55.84022	-3.12584	0.00135	2.70733	-1.64425	0.00026	down	PREDICTED: transcription factor bHLH79 isoform X2 [Fragaria vesca subsp. vesca]
FvH4_5g22640	52.79952	1.94242	0.00151	4.37929	0.95785	0.00031		PREDICTED: proline-, glutamic acid- and leucine-rich protein 1 [Fragaria vesca subsp. vesca]
FvH4_5g23970	44.98542	1.80137	0.00207	4.04362	0.8491	0.00048		PREDICTED: RINT1-like protein MAG2L [Fragaria vesca subsp. vesca]
FvH4_4g34130	25.88448	3.39688	0.00607	2.31551	1.76421	0.00209	up	PREDICTED: 1,4-dihydroxy-2-naphthoyl-CoA synthase, peroxisomal isoform X1 [Fragaria vesca subsp. vesca]
FvH4_5g21310	0.89981	1.0625	0.44756	6.17988	0.08747	0.37857		PREDICTED: type I inositol 1,4,5-trisphosphate 5-phosphatase 2 isoform X1 [Fragaria vesca subsp. vesca]
FvH4_4g36790	0.14736	-1.02305	0.76204	6.71247	-0.03288	0.71399		PREDICTED: serine/threonine-protein kinase sepA-like [Fragaria vesca subsp. vesca]
FvH4_2g27880	9.47258	1.1972	0.03854	6.7103	0.25967	0.02103		PREDICTED: histone-lysine N-methyltransferase ASHH2 [Fragaria vesca subsp. vesca]
FvH4_2g26550	76.40818	-1.95418	0.00076	4.77679	-0.96656	0.00011		PREDICTED: kynurenine--oxoglutarate transaminase 1 [Fragaria vesca subsp. vesca]
FvH4_3g07044	52.83353	-2.29432	0.00151	7.27316	-1.19807	0.00031	down	PREDICTED: probable leucine-rich repeat receptor-like serine/threonine-protein kinase At3g14840 isoform X3 [Fragaria vesca subsp. vesca]
FvH4_3g23950	117.5293	-9.45231	0.00035	3.59451	-3.24067	0.00003	down	PREDICTED: protein TORNADO 1 [Fragaria vesca subsp. vesca]
FvH4_3g07045	41.51329	2.02416	0.00242	5.31536	1.01732	0.0006	up	PREDICTED: probable LRR receptor-like serine/threonine-protein kinase RFK1 [Fragaria vesca subsp. vesca]
FvH4_3g22620	11.99874	1.24009	0.0255	5.65198	0.31044	0.01287		PREDICTED: heat shock 70 kDa protein 16 [Fragaria vesca subsp. vesca]
FvH4_2g38530	39.27011	-2.29126	0.0027	4.3541	-1.19614	0.00069	down	PREDICTED: hexokinase-2, chloroplastic [Fragaria vesca subsp. vesca]
FvH4_3g07042	19.71793	-10.77132	0.01023	-0.57663	-3.42912	0.00411	down	PREDICTED: LOW QUALITY PROTEIN: probable leucine-rich repeat receptor-like serine/threonine-protein kinase At3g14840, partial [Fragaria vesca subsp. vesca]
FvH4_5g35940	21.06242	-1.49368	0.00902	4.08283	-0.57887	0.0035		PREDICTED: pyridoxine/pyridoxamine 5'-phosphate oxidase 1, chloroplastic [Fragaria vesca subsp. vesca]
FvH4_5g10660	7.50024	1.62731	0.0558	2.97879	0.70249	0.03293		PREDICTED: NADPH-dependent diflavin oxidoreductase 1-like isoform X1 [Pyrus x bretschneideri]
FvH4_5g34610	15.10283	1.47024	0.01682	3.02172	0.55606	0.00772		PREDICTED: uncharacterized protein LOC101314997 [Fragaria vesca subsp. vesca]
FvH4_2g14570	2.46423	1.54225	0.22171	4.12134	0.62503	0.16641		PREDICTED: pathogen-related protein-like [Fragaria vesca subsp. vesca]
FvH4_6g06910	5.1388	-1.37794	0.0966	1.86191	-0.46251	0.06284		PREDICTED: uncharacterized protein LOC101305101 [Fragaria vesca subsp. vesca]
FvH4_5g07010	9.14595	1.41952	0.04084	3.77086	0.5054	0.02255		PREDICTED: pentatricopeptide repeat-containing protein At5g50280, chloroplastic [Fragaria vesca subsp. vesca]
FvH4_7g19881	5.88926	-1.52486	0.08007	2.3785	-0.60868	0.05037		PREDICTED: general transcription factor IIF subunit 2 [Fragaria vesca subsp. vesca]
FvH4_2g13240	4.58625	2.51924	0.11241	5.23017	1.33299	0.07496		PREDICTED: ethylene-responsive transcription factor ABR1-like isoform X1 [Fragaria vesca subsp. vesca]
FvH4_3g07041	17.0426	-5.46215	0.01343	-0.85843	-2.44947	0.00583	down	PREDICTED: LOW QUALITY PROTEIN: probable leucine-rich repeat receptor-like serine/threonine-protein kinase At3g14840, partial [Fragaria vesca subsp. vesca]
FvH4_7g19882	8.43774	1.26001	0.0465	5.27925	0.33343	0.02638		PREDICTED: beta-taxilin [Fragaria vesca subsp. vesca]
FvH4_2g40880	3.76683	-1.42367	0.14234	2.66764	-0.50961	0.09911		PREDICTED: chitotriosidase-1-like [Fragaria vesca subsp. vesca]
FvH4_5g08340	0.82865	1.29039	0.5042	-0.62779	0.36781	0.43477		PREDICTED: deoxycytidylate deaminase [Fragaria vesca subsp. vesca]
FvH4_7g17220	106.0875	-3.64217	0.00042	5.85656	-1.8648	0.00004	down	PREDICTED: uncharacterized protein LOC101302781 [Fragaria vesca subsp. vesca]
FvH4_3g08370	32.77763	1.59972	0.00383	4.11427	0.67782	0.00113		PREDICTED: uncharacterized protein LOC101305353 isoform X3 [Fragaria vesca subsp. vesca]
FvH4_7g19880	58.17328	-1.63392	0.00126	6.1685	-0.70834	0.00023		PREDICTED: uncharacterized protein LOC101303068 [Fragaria vesca subsp. vesca]
FvH4_7g31510	87.31668	1.83765	0.00059	5.77325	0.87786	0.00007		PREDICTED: uncharacterized protein LOC101315387 [Fragaria vesca subsp. vesca]
FvH4_7g32841	0.0047	-1.00741	0.95736	6.29945	-0.01065	0.94753		PREDICTED: polyadenylate-binding protein-interacting protein 12-like isoform X1 [Fragaria vesca subsp. vesca]
FvH4_5g09670	0.63985	1.12085	0.52215	3.32701	0.16459	0.45352		PREDICTED: pentatricopeptide repeat-containing protein At5g50990 [Fragaria vesca subsp. vesca]
FvH4_2g25220	105.3149	-22.20266	0.00042	2.92424	-4.47266	0.00004	down	PREDICTED: glutathione S-transferase PARB-like isoform X2 [Fragaria vesca subsp. vesca]
FvH4_5g23960	19.78298	1.34891	0.01018	5.97085	0.43179	0.00408		PREDICTED: uncharacterized protein LOC101302166 [Fragaria vesca subsp. vesca]
FvH4_4g34140	91.95007	-1.80966	0.00054	6.03367	-0.85572	0.00006		PREDICTED: phosphatidylinositol 3-kinase, root isoform [Fragaria vesca subsp. vesca]
FvH4_5g21300	55.4641	1.62273	0.00137	6.92681	0.69842	0.00027		PREDICTED: tobamovirus multiplication protein 2A [Fragaria vesca subsp. vesca]
FvH4_7g31511	1.20488	1.2644	0.38115	1.87764	0.33846	0.31343		PREDICTED: uncharacterized protein LOC101291584 [Fragaria vesca subsp. vesca]
FvH4_4g35470	0.05949	-1.07222	0.84895	0.0687	-0.10061	0.81523		PREDICTED: sarcolemmal membrane-associated protein isoform X1 [Fragaria vesca subsp. vesca]
FvH4_6g18920	59.7974	1.54626	0.00119	5.64702	0.62879	0.00022		PREDICTED: F-box/LRR-repeat protein At4g14103-like [Fragaria vesca subsp. vesca]
FvH4_7g06590	25.23698	-1.49146	0.00637	5.08199	-0.57673	0.00222		PREDICTED: acyl-CoA-binding domain-containing protein 4 [Fragaria vesca subsp. vesca]
FvH4_5g23941	28.56008	1.44095	0.00501	5.26909	0.52702	0.00162		PREDICTED: replication protein A 70 kDa DNA-binding subunit E [Fragaria vesca subsp. vesca]
FvH4_2g26580	25.19697	-4.42311	0.00639	1.68999	-2.14506	0.00223	down	PREDICTED: E3 ubiquitin-protein ligase RING1-like [Fragaria vesca subsp. vesca]
FvH4_7g31550	288.59011	-4.03967	0.00009	4.49163	-2.01424	0	down	PREDICTED: uncharacterized protein LOC101291584 [Fragaria vesca subsp. vesca]
FvH4_7g29230	585.47192	284.86938	0.00004	4.21322	8.15416	0	up	PREDICTED: uncharacterized protein LOC101298945 [Fragaria vesca subsp. vesca]
FvH4_7g32880	57.72317	16.16008	0.00129	1.84154	4.01436	0.00024	up	PREDICTED: uncharacterized protein LOC101306175 [Fragaria vesca subsp. vesca]
FvH4_7g06591	36.80966	-3.47992	0.00306	1.05574	-1.79906	0.00083	down	PREDICTED: glycine-rich cell wall structural protein 2-like [Fragaria vesca subsp. vesca]
FvH4_3g22630	5.15071	1.7007	0.09628	1.3271	0.76612	0.06261		PREDICTED: uncharacterized protein LOC105350529 isoform X2 [Fragaria vesca subsp. vesca]
FvH4_2g40840	46.9187	-2.07332	0.00189	3.81103	-1.05195	0.00043	down	PREDICTED: uncharacterized protein At2g39795, mitochondrial [Fragaria vesca subsp. vesca]
FvH4_5g11960	45.5848	1.82938	0.00201	6.66589	0.87135	0.00046		PREDICTED: uncharacterized protein LOC101294763 [Fragaria vesca subsp. vesca]
FvH4_2g38560	4.32801	1.19193	0.12052	4.20197	0.2533	0.08152		PREDICTED: uncharacterized protein LOC101308537 [Fragaria vesca subsp. vesca]
FvH4_5g10630	0.14931	1.029	0.76061	7.12242	0.04124	0.7122		PREDICTED: polyadenylate-binding protein-interacting protein 11-like [Fragaria vesca subsp. vesca]
FvH4_3g23960	12.26811	1.24821	0.02449	7.36222	0.31986	0.01227		PREDICTED: heterogeneous nuclear ribonucleoprotein 1-like [Fragaria vesca subsp. vesca]
FvH4_5g35920	2.09806	-1.16093	0.25488	8.42185	-0.21529	0.19644		PREDICTED: transport inhibitor response 1-like protein [Fragaria vesca subsp. vesca]
FvH4_6g05610	0.049	-1.06122	0.86316	2.81858	-0.08572	0.83199		PREDICTED: TMV resistance protein N-like isoform X1 [Fragaria vesca subsp. vesca]
FvH4_2g13270	0.39546	1.18438	0.61534	1.07307	0.24413	0.55205		PREDICTED: 5-formyltetrahydrofolate cyclo-ligase-like protein COG0212 isoform X1 [Fragaria vesca subsp. vesca]
FvH4_5g10620	123.45649	2.06411	0.00032	7.34741	1.04552	0.00003	up	PREDICTED: uncharacterized protein LOC101300304 [Fragaria vesca subsp. vesca]
FvH4_5g08310	13.38063	1.46717	0.02096	4.32747	0.55304	0.01014		PREDICTED: serine/threonine-protein kinase rio1-like [Fragaria vesca subsp. vesca]
FvH4_3g08360	53.29082	-4.88868	0.00148	3.35662	-2.28945	0.0003	down	PREDICTED: anthocyanidin 3-O-glucoside 2''-O-glucosyltransferase-like [Fragaria vesca subsp. vesca]
FvH4_3g09690	16.79666	3.12343	0.0138	-0.59627	1.64313	0.00603	up	PREDICTED: F-box/LRR-repeat protein At3g48880-like [Fragaria vesca subsp. vesca]
FvH4_2g40850	5.06864	-1.21395	0.0984	3.71006	-0.2797	0.06422		PREDICTED: zinc finger protein 1-like [Fragaria vesca subsp. vesca]
FvH4_7g18581	1.37433	1.29638	0.35075	1.17944	0.37449	0.28444		probable cysteine protease RD19D [Rosa chinensis]
FvH4_6g06940	0.76923	1.24542	0.48279	0.78515	0.31664	0.41338		PREDICTED: phospholipase D p1 [Fragaria vesca subsp. vesca]
FvH4_7g31540	1.26108	1.71746	0.37068	-0.59122	0.78028	0.30333		PREDICTED: uncharacterized protein LOC101314606 isoform X2 [Fragaria vesca subsp. vesca]
FvH4_7g30210	0.63718	-1.13205	0.52303	2.69238	-0.17893	0.45442		PREDICTED: putative septum site-determining protein minD homolog, chloroplastic [Fragaria vesca subsp. vesca]
FvH4_4g34150	82.97606	-2.19272	0.00065	8.17801	-1.13272	0.00008	down	PREDICTED: ADP-ribosylation factor 2 [Vitis vinifera]
FvH4_3g11980	67.13629	-2.21522	0.00096	4.32027	-1.14745	0.00016	down	PREDICTED: protein argonaute 2 [Fragaria vesca subsp. vesca]
FvH4_3g11981	25.13491	-2.71533	0.00643	2.7274	-1.44113	0.00225	down	PREDICTED: uncharacterized protein LOC101307378 [Fragaria vesca subsp. vesca]
FvH4_4g35480	15.2636	1.26675	0.0165	5.35313	0.34114	0.00753		PREDICTED: uncharacterized protein LOC101302063 [Fragaria vesca subsp. vesca]
FvH4_3g35950	26.39347	-3.53732	0.00584	1.18085	-1.82266	0.00198	down	hypothetical protein RchiOBHm_Chr5g0064301 [Rosa chinensis]
FvH4_3g34620	0.47895	1.0412	0.57989	6.77028	0.05825	0.51415		PREDICTED: probable NOT transcription complex subunit VIP2 [Fragaria vesca subsp. vesca]
FvH4_2g01290	21.56742	1.39162	0.00863	8.36845	0.47676	0.0033		PREDICTED: E3 ubiquitin-protein ligase UPL3 [Fragaria vesca subsp. vesca]
FvH4_5g23930	6.12303	-1.24504	0.07575	7.50265	-0.31619	0.04717		PREDICTED: probable methyltransferase PMT20 [Fragaria vesca subsp. vesca]
FvH4_6g18910	1.23869	-1.24555	0.37475	1.99481	-0.31679	0.30729		PREDICTED: replication protein A 14 kDa subunit B [Fragaria vesca subsp. vesca]
FvH4_7g05270	0.04281	1.01206	0.87205	6.68791	0.0173	0.84276		PREDICTED: dnaJ protein homolog [Fragaria vesca subsp. vesca]
FvH4_2g26570	182.11127	6.071	0.00017	5.85249	2.60193	0.00001	up	PREDICTED: uncharacterized protein LOC101299051 [Fragaria vesca subsp. vesca]
FvH4_7g32870	61.62216	-4.54359	0.00113	1.78897	-2.18383	0.0002	down	hypothetical protein RchiOBHm_Chr1g0382821 [Rosa chinensis]
FvH4_7g29220	33.45595	36.4811	0.00369	-0.7875	5.18908	0.00107	up	PREDICTED: 40S ribosomal protein S3-3-like [Fragaria vesca subsp. vesca]
FvH4_4g22190	27.0773	-6.38421	0.00561	2.15345	-2.67451	0.00187	down	PREDICTED: uncharacterized protein LOC101299094 [Fragaria vesca subsp. vesca]
FvH4_3g07022	2.44079	1.56657	0.22357	0.05958	0.64761	0.16801		putative RNA-directed DNA polymerase [Rosa chinensis]
FvH4_3g07020	30.68172	-4.33432	0.00435	1.09581	-2.1158	0.00134	down	probable LRR receptor-like serine/threonine-protein kinase At1g07650 isoform X1 [Rosa chinensis]
FvH4_2g37220	28.94784	1.85261	0.00488	8.418	0.88956	0.00156		PREDICTED: uncharacterized protein LOC101300307 [Fragaria vesca subsp. vesca]
FvH4_5g10640	11.72111	-1.84769	0.0266	2.21444	-0.88572	0.01353		PREDICTED: alcohol dehydrogenase-like 4 [Fragaria vesca subsp. vesca]
FvH4_2g39880	63.3416	-4.11175	0.00108	4.78781	-2.03975	0.00019	down	PREDICTED: glucan endo-1,3-beta-D-glucosidase [Fragaria vesca subsp. vesca]
FvH4_3g22640	0.22772	-1.16619	0.70534	3.20756	-0.2218	0.64974		PREDICTED: uncharacterized protein LOC101307285 [Fragaria vesca subsp. vesca]
FvH4_2g14590	22.95625	-1.33769	0.00767	5.42358	-0.41975	0.00283		PREDICTED: vacuolar protein sorting-associated protein 45 homolog [Fragaria vesca subsp. vesca]
FvH4_5g35910	0.58451	-1.04565	0.54069	6.48855	-0.0644	0.47283		PREDICTED: GEM-like protein 1 [Fragaria vesca subsp. vesca]
FvH4_2g13260	63.43619	1.63333	0.00107	5.50876	0.70781	0.00018		PREDICTED: protein LIKE COV 2 [Fragaria vesca subsp. vesca]
FvH4_5g08320	0.09845	1.03085	0.80592	6.02625	0.04383	0.76407		PREDICTED: ubiquitin-like modifier-activating enzyme 5 [Fragaria vesca subsp. vesca]
FvH4_7g17240	0.59076	1.30741	0.53872	0.54472	0.38672	0.47058		PREDICTED: uncharacterized protein LOC101302488 [Fragaria vesca subsp. vesca]
FvH4_3g09680	28.31126	-5.80276	0.0051	1.046	-2.53674	0.00166	down	PREDICTED: photosystem I reaction center subunit psaK, chloroplastic [Fragaria vesca subsp. vesca]
FvH4_3g35940	56.37482	-14.08402	0.00134	3.69617	-3.81599	0.00026	down	PREDICTED: uncharacterized protein At3g17950-like [Fragaria vesca subsp. vesca]
FvH4_7g32860	328.90607	7.59674	0.00008	5.41716	2.92538	0	up	PREDICTED: MATE efflux family protein 6-like [Fragaria vesca subsp. vesca]
FvH4_2g25240	202.16343	-4.86827	0.00015	5.5094	-2.28341	0.00001	down	PREDICTED: acidic proline-rich protein PRP33-like [Fragaria vesca subsp. vesca]
FvH4_4g34160	240.62275	-5.04052	0.00012	5.51167	-2.33357	0	down	PREDICTED: galactinol synthase 1 [Fragaria vesca subsp. vesca]
FvH4_5g23940	65.35871	-2.20853	0.00101	3.75774	-1.14309	0.00017	down	PREDICTED: uncharacterized protein LOC101302456 [Fragaria vesca subsp. vesca]
FvH4_3g34610	0.06542	-1.06994	0.84193	0.43569	-0.09753	0.80646		PREDICTED: uncharacterized protein At1g24485-like [Fragaria vesca subsp. vesca]
FvH4_3g11910	3.46043	-1.1206	0.15659	7.25497	-0.16428	0.11096		PREDICTED: ras-related protein RABF2a [Fragaria vesca subsp. vesca]
FvH4_6g31910	0.06239	1.03413	0.84568	3.99018	0.04842	0.81089		PREDICTED: peroxisome biogenesis protein 2 [Fragaria vesca subsp. vesca]
FvH4_6g06960	2.78643	-1.22149	0.19684	2.52402	-0.28864	0.14486		PREDICTED: uncharacterized protein LOC101297066 [Fragaria vesca subsp. vesca]
FvH4_6g05630	2.28179	-1.20135	0.23715	3.12486	-0.26465	0.18042		PREDICTED: uncharacterized protein LOC101298921 [Fragaria vesca subsp. vesca]
FvH4_3g11920	18.3372	-66.06418	0.01612	-1.08776	-6.0458	0.00733	down	PREDICTED: probable aspartic protease At2g35615 isoform X1 [Fragaria vesca subsp. vesca]
FvH4_6g29610	79.07448	2.38045	0.00071	8.70362	1.25124	0.0001	up	PREDICTED: pre-mRNA-processing-splicing factor 8 [Fragaria vesca subsp. vesca]
FvH4_6g31920	3.8246	1.43412	0.13981	3.12667	0.52017	0.09707		PREDICTED: uncharacterized protein LOC101315171 [Fragaria vesca subsp. vesca]
FvH4_3g23900	61.33939	1.66286	0.00114	5.2404	0.73367	0.0002		PREDICTED: mitochondrial import inner membrane translocase subunit TIM22-3-like [Fragaria vesca subsp. vesca]
FvH4_6g06950	0.0335	-1.04513	0.88734	3.17486	-0.06369	0.86067		PREDICTED: ABC transporter G family member 11 [Fragaria vesca subsp. vesca]
FvH4_3g11930	14.99944	-1.81425	0.01709	4.82627	-0.85937	0.00788		PREDICTED: transmembrane protein 56-B-like isoform X2 [Fragaria vesca subsp. vesca]
FvH4_6g16300	1.59635	-1.16083	0.31612	3.26623	-0.21516	0.25217		PREDICTED: uncharacterized protein LOC101295353 [Fragaria vesca subsp. vesca]
FvH4_6g17630	32.85783	-2.8755	0.00381	1.82691	-1.52381	0.00112	down	PREDICTED: uncharacterized protein LOC101309747 [Fragaria vesca subsp. vesca]
FvH4_7g07801	27.49814	1.46334	0.0054	5.20898	0.54926	0.00179		PREDICTED: uncharacterized protein LOC101306670 [Fragaria vesca subsp. vesca]
FvH4_7g07800	1024.49537	-390.43582	0.00002	4.746	-8.60894	0	down	PREDICTED: laccase-12-like [Fragaria vesca subsp. vesca]
FvH4_6g05650	27.99834	-1.81329	0.00521	5.19146	-0.85861	0.0017		PREDICTED: mevalonate kinase [Fragaria vesca subsp. vesca]
FvH4_6g04320	27.24062	2.44993	0.00554	4.28709	1.29274	0.00184	up	PREDICTED: uncharacterized protein LOC101311710 [Fragaria vesca subsp. vesca]
FvH4_3g23910	5.68952	-1.28477	0.08407	3.07305	-0.36151	0.05333		PREDICTED: 40S ribosomal protein S15a-2-like [Fragaria vesca subsp. vesca]
FvH4_3g11940	4.71955	1.37203	0.10823	2.3944	0.45631	0.07168		PREDICTED: uncharacterized protein LOC101297047 [Fragaria vesca subsp. vesca]
FvH4_6g18953	0.96802	1.19539	0.43097	1.95525	0.25748	0.36226		PREDICTED: uncharacterized protein LOC105352639 [Fragaria vesca subsp. vesca]
FvH4_6g18954	2.8035	-1.5939	0.19565	0.06995	-0.67256	0.14384		hypothetical protein PRUPE_7G106400 [Prunus persica]
FvH4_6g18950	2.32658	1.10885	0.23331	4.83123	0.14906	0.1768		PREDICTED: uncharacterized protein LOC101314767 [Fragaria vesca subsp. vesca]
FvH4_3g23930	0.12076	-1.1048	0.78525	5.19942	-0.14378	0.73982		PREDICTED: kinesin-like protein KIN12B isoform X2 [Fragaria vesca subsp. vesca]
FvH4_7g07810	5.08371	-1.17753	0.09801	5.41125	-0.23577	0.06392		PREDICTED: MACPF domain-containing protein CAD1 [Fragaria vesca subsp. vesca]
FvH4_6g31900	63.96871	-1.90767	0.00105	4.93362	-0.93181	0.00018		transcription factor bHLH68-like isoform X1 [Rosa chinensis]
FvH4_6g06970	236.65604	2.97972	0.00012	6.96795	1.57518	0	up	PREDICTED: probable protein phosphatase 2C 34 [Fragaria vesca subsp. vesca]
FvH4_6g05640	97.79754	2.96454	0.00048	6.88995	1.56781	0.00005	up	PREDICTED: amidase 1 [Fragaria vesca subsp. vesca]
FvH4_3g11950	35.89966	1.41971	0.0032	6.21008	0.50559	0.00089		PREDICTED: regulatory protein NPR3-like [Fragaria vesca subsp. vesca]
FvH4_6g42610	0.54377	1.1631	0.5553	0.42942	0.21798	0.48802		PREDICTED: uncharacterized protein LOC101301060 [Fragaria vesca subsp. vesca]
FvH4_1g26190	25.812	1.79177	0.00611	4.80616	0.84139	0.0021		PREDICTED: 60S ribosomal export protein NMD3-like [Fragaria vesca subsp. vesca]
FvH4_6g17652	7.93428	-2.50966	0.05124	0.00757	-1.32749	0.02966		PREDICTED: uncharacterized protein LOC105352168 [Fragaria vesca subsp. vesca]
FvH4_6g16320	1.16463	-1.25125	0.38876	0.55375	-0.32337	0.32097		PREDICTED: thylakoid lumenal 15.0 kDa protein 2, chloroplastic [Fragaria vesca subsp. vesca]
FvH4_6g43940	2.01608	-1.28787	0.26333	3.83279	-0.36499	0.20425		PREDICTED: F-box/LRR-repeat protein At3g26922-like [Fragaria vesca subsp. vesca]
FvH4_6g17650	95.54346	-2.49565	0.0005	5.89953	-1.31942	0.00006	down	PREDICTED: probable C-terminal domain small phosphatase [Fragaria vesca subsp. vesca]
FvH4_2g37290	30.71562	1.47806	0.00434	4.47195	0.5637	0.00134		PREDICTED: WAT1-related protein At4g19185 [Fragaria vesca subsp. vesca]
FvH4_6g05670	139.16439	-6.56757	0.00027	2.79651	-2.71536	0.00002	down	PREDICTED: uncharacterized GPI-anchored protein At5g19250-like [Fragaria vesca subsp. vesca]
FvH4_7g19810	7.112	1.22608	0.06062	5.44402	0.29406	0.03628		PREDICTED: serine carboxypeptidase-like 27 isoform X1 [Fragaria vesca subsp. vesca]
FvH4_6g42600	10.23551	1.45335	0.03375	3.46528	0.53938	0.01797		PREDICTED: uncharacterized protein LOC101299920 [Fragaria vesca subsp. vesca]
FvH4_7g07830	46.37692	2.0731	0.00194	3.20967	1.05179	0.00044	up	PREDICTED: glutamate receptor 1.2-like [Fragaria vesca subsp. vesca]
FvH4_7g06501	43.85042	1.56955	0.00217	8.08863	0.65035	0.00051		PREDICTED: NAC domain-containing protein 78 isoform X1 [Fragaria vesca subsp. vesca]
FvH4_7g06500	71.20955	1.62889	0.00087	6.07782	0.70389	0.00013		PREDICTED: uncharacterized protein LOC101300663 [Fragaria vesca subsp. vesca]
FvH4_2g37280	0.6171	1.05585	0.5294	5.60183	0.0784	0.46129		PREDICTED: conserved oligomeric Golgi complex subunit 6 [Fragaria vesca subsp. vesca]
FvH4_6g03000	1.33971	1.64496	0.3566	0.12327	0.71806	0.29002		PREDICTED: calmodulin-like protein 11 [Fragaria vesca subsp. vesca]
FvH4_6g31960	0.41004	1.05783	0.60889	5.76117	0.08111	0.54504		PREDICTED: uncharacterized protein LOC101311685 [Fragaria vesca subsp. vesca]
FvH4_5g11900	28.04212	-21.8844	0.0052	0.28229	-4.45183	0.0017	down	PREDICTED: UPF0481 protein At3g47200-like [Fragaria vesca subsp. vesca]
FvH4_1g14190	71.32084	-3.98833	0.00086	3.50247	-1.99579	0.00013	down	PREDICTED: lysM domain receptor-like kinase 4 [Fragaria vesca subsp. vesca]
FvH4_6g29650	1.48987	1.1026	0.33199	4.3597	0.14091	0.26693		PREDICTED: uncharacterized protein LOC101294191 [Fragaria vesca subsp. vesca]
FvH4_7g19800	2.30954	-1.1443	0.23473	5.52749	-0.19446	0.17816		tetraspanin-6-like isoform X1 [Rosa chinensis]
FvH4_6g43920	12.0742	1.60035	0.02521	2.47699	0.67839	0.0127		PREDICTED: uncharacterized protein LOC101302530 [Fragaria vesca subsp. vesca]
FvH4_1g26170	27.61932	1.47263	0.00535	5.11833	0.55839	0.00177		PREDICTED: protoporphyrinogen oxidase 1, chloroplastic [Fragaria vesca subsp. vesca]
FvH4_6g15010	14.98648	1.41049	0.01704	3.80376	0.49619	0.00786		PREDICTED: F-box protein CPR30-like isoform X2 [Fragaria vesca subsp. vesca]
FvH4_3g09610	0.26273	1.05655	0.68376	3.27773	0.07935	0.62612		PREDICTED: putative F-box/LRR-repeat protein 21 [Fragaria vesca subsp. vesca]
FvH4_6g31930	17.66176	-1.32967	0.0126	7.69739	-0.41107	0.00536		PREDICTED: auxin-responsive protein IAA27-like [Fragaria vesca subsp. vesca]
FvH4_7g07850	72.58823	3.13837	0.00084	2.66475	1.65001	0.00012	up	PREDICTED: DNA repair helicase XPB1-like isoform X1 [Fragaria vesca subsp. vesca]
FvH4_7g20800	4.22365	1.25812	0.12429	4.16364	0.33127	0.08445		PREDICTED: ABC transporter G family member 6-like [Fragaria vesca subsp. vesca]
FvH4_6g30610	8.08083	-1.5073	0.04993	6.76462	-0.59197	0.02874		PREDICTED: caffeoylshikimate esterase [Fragaria vesca subsp. vesca]
FvH4_6g29630	7.12866	-1.1936	0.06039	5.61243	-0.25532	0.03613		PREDICTED: PTI1-like tyrosine-protein kinase At3g15890 [Fragaria vesca subsp. vesca]
FvH4_6g28300	27.17236	1.52212	0.00553	4.46896	0.60609	0.00184		PREDICTED: uncharacterized protein C1450.15 [Fragaria vesca subsp. vesca]
FvH4_6g31940	1.88548	-1.11867	0.27818	5.12387	-0.16179	0.21764		PREDICTED: uncharacterized protein LOC101311977 [Fragaria vesca subsp. vesca]
FvH4_6g05680	20.90598	1.48255	0.00915	6.72498	0.56808	0.00356		PREDICTED: uncharacterized protein LOC101298347 [Fragaria vesca subsp. vesca]
FvH4_6g04350	8.58259	-15.82758	0.04527	-0.82791	-3.98437	0.02553	down	PREDICTED: TMV resistance protein N-like [Fragaria vesca subsp. vesca]
FvH4_6g44710	1.54678	-1.43852	0.32345	0.82311	-0.52458	0.25889		PREDICTED: uncharacterized protein LOC101299609 [Fragaria vesca subsp. vesca]
FvH4_4g21530	25.99317	-6.02935	0.00606	6.15665	-2.592	0.00208	down	PREDICTED: CBL-interacting serine/threonine-protein kinase 1 isoform X2 [Fragaria vesca subsp. vesca]
FvH4_4g20200	12.61071	-1.25445	0.02329	7.2297	-0.32706	0.01155		PREDICTED: galactokinase [Fragaria vesca subsp. vesca]
FvH4_6g18420	12.12002	-1.49635	0.02505	3.79214	-0.58145	0.01259		PREDICTED: purple acid phosphatase 22-like [Fragaria vesca subsp. vesca]
FvH4_2g02710	0.22315	1.04618	0.70783	6.95587	0.06513	0.65294		PREDICTED: uncharacterized protein LOC101314326 [Fragaria vesca subsp. vesca]
FvH4_4g09890	0.34705	1.09324	0.63867	6.78624	0.12861	0.57681		PREDICTED: 40S ribosomal protein S7-1 [Fragaria vesca subsp. vesca]
FvH4_4g33520	36.79245	2.7441	0.00307	3.59153	1.45633	0.00083	up	PREDICTED: cleavage and polyadenylation specificity factor subunit 3-II [Fragaria vesca subsp. vesca]
FvH4_6g32720	51.27554	7.75073	0.00161	5.44182	2.95433	0.00034	up	PREDICTED: inositol oxygenase 1-like [Fragaria vesca subsp. vesca]
FvH4_6g07770	0.84246	-1.09121	0.4624	3.43808	-0.12593	0.39324		PREDICTED: rhodanese-like domain-containing protein 6 isoform X1 [Fragaria vesca subsp. vesca]
FvH4_6g06441	2.60043	-1.24679	0.2106	3.42196	-0.31822	0.15672		PREDICTED: ATP-dependent DNA helicase Q-like SIM isoform X2 [Fragaria vesca subsp. vesca]
FvH4_6g05110	4.20681	1.53877	0.12491	0.54646	0.62178	0.08493		PREDICTED: E3 ubiquitin-protein ligase RNF126-like [Fragaria vesca subsp. vesca]
FvH4_6g06440	2.31421	1.25049	0.23448	5.91426	0.32249	0.17792		PREDICTED: ATP-dependent DNA helicase Q-like SIM isoform X1 [Fragaria vesca subsp. vesca]
FvH4_4g21520	0.1476	-1.04838	0.76184	3.27332	-0.06817	0.71376		PREDICTED: probable GTP diphosphokinase CRSH, chloroplastic [Fragaria vesca subsp. vesca]
FvH4_6g18411	0.00023	-1.00238	0.99092	2.85861	-0.00343	0.98831		PREDICTED: purple acid phosphatase 22-like [Fragaria vesca subsp. vesca]
FvH4_6g44700	355.08082	19.32138	0.00007	5.05127	4.27213	0	up	PREDICTED: cytochrome P450 71D11-like [Fragaria vesca subsp. vesca]
FvH4_4g22850	9.218	1.23981	0.0403	5.53242	0.31012	0.0222		PREDICTED: coiled-coil domain-containing protein SCD2 [Fragaria vesca subsp. vesca]
FvH4_2g02720	363.70301	5.2808	0.00007	8.43621	2.40076	0	up	PREDICTED: DUF21 domain-containing protein At2g14520-like [Fragaria vesca subsp. vesca]
FvH4_6g19740	3.35444	1.58004	0.1621	0.1066	0.65996	0.11551		PREDICTED: uncharacterized protein LOC101307834 [Fragaria vesca subsp. vesca]
FvH4_4g34860	31.79501	-4.04418	0.00407	1.11828	-2.01585	0.00122	down	PREDICTED: uncharacterized protein LOC101307490 [Fragaria vesca subsp. vesca]
FvH4_4g08550	12.07211	1.33212	0.02522	4.36795	0.41372	0.0127		PREDICTED: heptahelical transmembrane protein 2-like isoform X2 [Fragaria vesca subsp. vesca]
FvH4_5g20090	29.08587	-3.02542	0.00485	1.61797	-1.59714	0.00154	down	PREDICTED: uncharacterized protein LOC101299593 [Fragaria vesca subsp. vesca]
FvH4_6g32730	9.53293	-1.42574	0.03811	2.54947	-0.51171	0.02076		PREDICTED: mediator of RNA polymerase II transcription subunit 6 [Fragaria vesca subsp. vesca]
FvH4_4g33530	105.31909	2.17007	0.00042	7.13143	1.11774	0.00004	up	PREDICTED: E3 ubiquitin protein ligase RIE1 [Fragaria vesca subsp. vesca]
FvH4_6g06431	45.01513	-7.40441	0.00207	1.33995	-2.88838	0.00048	down	hypothetical protein PRUPE_6G321900 [Prunus persica]
FvH4_4g32200	17.07798	1.42292	0.01339	5.08561	0.50886	0.0058		PREDICTED: LOW QUALITY PROTEIN: ABC transporter G family member 7 [Fragaria vesca subsp. vesca]
FvH4_6g20760	1.64963	-1.38038	0.30848	0.369	-0.46506	0.24523		PREDICTED: protein ROOT PRIMORDIUM DEFECTIVE 1 isoform X2 [Fragaria vesca subsp. vesca]
FvH4_6g06430	52.71396	-3.58341	0.00151	3.04074	-1.84133	0.00031	down	PREDICTED: histone H2A.1 [Fragaria vesca subsp. vesca]
FvH4_6g07760	0.19338	1.02651	0.72804	5.76069	0.03775	0.67514		PREDICTED: importin subunit alpha-4 [Fragaria vesca subsp. vesca]
FvH4_6g17113	14.04065	1.56593	0.01922	5.05963	0.64702	0.00911		PREDICTED: sporulation-specific protein 15-like [Fragaria vesca subsp. vesca]
FvH4_4g22840	23.18674	-2.09223	0.00757	7.0249	-1.06504	0.00278	down	PREDICTED: serine carboxypeptidase-like 45 [Fragaria vesca subsp. vesca]
FvH4_4g21510	81.37712	1.97698	0.00067	5.3697	0.9833	0.00009		PREDICTED: 50S ribosomal protein L3-2, chloroplastic [Fragaria vesca subsp. vesca]
FvH4_6g18440	49.01659	-7.54487	0.00174	1.06109	-2.9155	0.00038	down	PREDICTED: uncharacterized protein LOC105352159 [Fragaria vesca subsp. vesca]
FvH4_2g26700	60.95986	-12.74354	0.00116	8.1845	-3.67169	0.00021	down	PREDICTED: WAT1-related protein At1g21890-like [Fragaria vesca subsp. vesca]
FvH4_6g32700	5.37199	1.38534	0.09102	3.66509	0.47024	0.05856		PREDICTED: LOW QUALITY PROTEIN: probable LRR receptor-like serine/threonine-protein kinase At1g05700 [Prunus mume]
FvH4_4g08540	12.63559	1.40208	0.0232	4.66841	0.48757	0.0115		PREDICTED: uncharacterized protein LOC101295797 [Fragaria vesca subsp. vesca]
FvH4_4g34870	1.55867	1.21645	0.32158	3.83061	0.28268	0.25725		PREDICTED: WAT1-related protein At5g40240-like [Fragaria vesca subsp. vesca]
FvH4_4g32210	49.82065	1.49	0.00169	6.4717	0.57531	0.00036		PREDICTED: ELL-associated factor 1 [Fragaria vesca subsp. vesca]
FvH4_4g08541	67.89665	1.79387	0.00094	5.06624	0.84307	0.00015		uncharacterized protein LOC112195295 [Rosa chinensis]
FvH4_4g10860	4.62708	-1.26798	0.11101	9.14865	-0.34253	0.07385		PREDICTED: probable fructokinase-4 [Fragaria vesca subsp. vesca]
FvH4_5g32060	10.24697	1.27569	0.03368	6.17862	0.35128	0.01793		PREDICTED: phosphoinositide phosphatase SAC1 [Fragaria vesca subsp. vesca]
FvH4_6g05130	6.67176	1.19201	0.06682	5.49646	0.2534	0.04066		PREDICTED: sugar transporter ERD6-like 5 [Fragaria vesca subsp. vesca]
FvH4_5g19080	5.92854	1.33675	0.07929	5.23126	0.41872	0.04981		PREDICTED: uncharacterized protein At1g04910 [Fragaria vesca subsp. vesca]
FvH4_6g07790	47.4214	-2.46103	0.00186	6.83093	-1.29926	0.00041	down	PREDICTED: uncharacterized protein LOC101315073 [Fragaria vesca subsp. vesca]
FvH4_6g20730	3.67313	1.14927	0.14655	4.90325	0.20072	0.10254		uncharacterized protein LOC112195398 [Rosa chinensis]
FvH4_4g22830	4.38016	-1.64959	0.11871	0.60586	-0.72211	0.08011		PREDICTED: uncharacterized protein LOC101313955 [Fragaria vesca subsp. vesca]
FvH4_6g19760	11.14963	1.48054	0.02907	4.51263	0.56613	0.01505		PREDICTED: 40S ribosomal protein S17-like [Fragaria vesca subsp. vesca]
FvH4_6g18430	320.78472	16.83373	0.00008	4.72196	4.07328	0	up	PREDICTED: probable purple acid phosphatase 20 [Fragaria vesca subsp. vesca]
FvH4_2g02740	101.59519	1.75979	0.00045	6.05646	0.81541	0.00005		PREDICTED: uncharacterized protein At3g49720-like [Fragaria vesca subsp. vesca]
FvH4_2g01410	51.57772	-4.2896	0.00159	7.41073	-2.10084	0.00033	down	PREDICTED: subtilisin-like protease [Fragaria vesca subsp. vesca]
FvH4_6g17100	70.07819	1.74718	0.00089	7.1666	0.80503	0.00014		PREDICTED: uncharacterized protein LOC101309477 [Fragaria vesca subsp. vesca]
FvH4_4g34880	147.60435	-12.35156	0.00024	1.81178	-3.62662	0.00002	down	PREDICTED: WAT1-related protein At1g70260 [Fragaria vesca subsp. vesca]
FvH4_4g09860	45.59262	-1.48344	0.00201	6.27847	-0.56894	0.00046		PREDICTED: mitochondrial outer membrane protein porin 4 [Fragaria vesca subsp. vesca]
FvH4_4g33550	21.20927	-2.73154	0.00891	1.67595	-1.44972	0.00344	down	PREDICTED: probable UDP-3-O-[3-hydroxymyristoyl]
FvH4_4g32220	10.04027	-1.32556	0.03486	4.73464	-0.4066	0.0187		PREDICTED: xylosyltransferase 1 [Fragaria vesca subsp. vesca]
FvH4_4g07200	47.46978	1.62028	0.00185	4.97759	0.69624	0.00041		PREDICTED: poly(rC)-binding protein 3 [Fragaria vesca subsp. vesca]
FvH4_4g10850	2.11082	-1.10897	0.25362	4.96754	-0.14922	0.19527		PREDICTED: uncharacterized protein LOC101310079 [Fragaria vesca subsp. vesca]
FvH4_5g20070	14.74871	-1.38488	0.01755	4.13852	-0.46976	0.00815		PREDICTED: uncharacterized protein LOC101314377 isoform X2 [Fragaria vesca subsp. vesca]
FvH4_5g33380	1.27983	-1.10006	0.36717	4.90583	-0.13758	0.30008		PREDICTED: riboflavin synthase [Fragaria vesca subsp. vesca]
FvH4_5g19090	6.692	-1.22801	0.06654	7.55897	-0.29632	0.04044		PREDICTED: uncharacterized protein LOC101301199 isoform X1 [Fragaria vesca subsp. vesca]
FvH4_4g19250	0.62021	1.13572	0.52841	6.4373	0.18361	0.46029		PREDICTED: extensin-like [Fragaria vesca subsp. vesca]
FvH4_4g21570	0.03159	1.05375	0.89036	0.307	0.07553	0.86464		PREDICTED: tRNA pseudouridine synthase-like 1 [Fragaria vesca subsp. vesca]
FvH4_1g24290	0.30278	-1.05689	0.66171	4.80752	-0.07982	0.60153		PREDICTED: uncharacterized protein LOC101299811 isoform X1 [Fragaria vesca subsp. vesca]
FvH4_4g34800	0.05379	-1.04479	0.85613	8.2615	-0.06322	0.82413		PREDICTED: probable alpha,alpha-trehalose-phosphate synthase [UDP-forming]
FvH4_6g31440	211.74279	6.45709	0.00014	3.99324	2.69088	0.00001	up	PREDICTED: mitochondrial arginine transporter BAC2 [Fragaria vesca subsp. vesca]
FvH4_4g07270	292.47189	4.95214	0.00009	4.52645	2.30805	0	up	PREDICTED: protein CHLOROPLAST IMPORT APPARATUS 2-like isoform X2 [Fragaria vesca subsp. vesca]
FvH4_6g19790	11.95155	-2.26945	0.02569	0.60277	-1.18234	0.01298	down	PREDICTED: uncharacterized protein LOC101314584 isoform X1 [Fragaria vesca subsp. vesca]
FvH4_6g17130	0.01932	1.02543	0.9142	5.41998	0.03623	0.89391		PREDICTED: caffeic acid 3-O-methyltransferase [Fragaria vesca subsp. vesca]
FvH4_3g35490	6.23411	-1.3728	0.07376	2.8444	-0.45713	0.04574		PREDICTED: F-box only protein 8-like [Fragaria vesca subsp. vesca]
FvH4_3g35491	121.99043	-2.22624	0.00033	5.56641	-1.15461	0.00003	down	putative histone H14 [Helianthus annuus]
FvH4_3g10190	19.00206	2.12276	0.01102	4.85445	1.08594	0.00453	up	PREDICTED: GDP-L-galactose phosphorylase 1-like isoform X1 [Fragaria vesca subsp. vesca]
FvH4_6g44760	0.06021	-1.02647	0.84808	3.72524	-0.03769	0.81414		PREDICTED: uncharacterized protein LOC101308695 [Fragaria vesca subsp. vesca]
FvH4_6g43430	5.86933	-1.17835	0.08044	5.87326	-0.23677	0.05065		PREDICTED: syntaxin-132-like [Fragaria vesca subsp. vesca]
FvH4_6g42100	0.88672	1.1826	0.45082	2.41361	0.24196	0.38184		PREDICTED: uncharacterized protein LOC101299397 [Fragaria vesca subsp. vesca]
FvH4_6g29120	2.38035	1.17983	0.22873	4.71003	0.23858	0.17258		PREDICTED: GDP-mannose transporter GONST4-like [Fragaria vesca subsp. vesca]
FvH4_6g06480	0.02252	1.07197	0.90752	2.27398	0.10026	0.88551		PREDICTED: formin-like protein 11 [Fragaria vesca subsp. vesca]
FvH4_4g21560	1704.22017	242.48162	0.00002	9.86223	7.92173	0	up	PREDICTED: late embryogenesis abundant protein, group 3 [Fragaria vesca subsp. vesca]
FvH4_4g21561	1.41877	1.10268	0.34341	4.25083	0.14102	0.27751		PREDICTED: uncharacterized protein LOC101293089 [Fragaria vesca subsp. vesca]
FvH4_4g20230	242.33642	-3.383	0.00011	6.40835	-1.7583	0	down	PREDICTED: probable WRKY transcription factor 48 [Fragaria vesca subsp. vesca]
FvH4_3g22180	0.30407	-1.0555	0.661	4.62869	-0.07792	0.60078		hypothetical protein CISIN_1g0166382mg, partial [Citrus sinensis]
FvH4_6g18450	17.01325	1.53934	0.01347	5.20366	0.62231	0.00585		PREDICTED: CAAX prenyl protease 2 [Fragaria vesca subsp. vesca]
FvH4_6g31450	0.56272	-1.12176	0.54839	3.49202	-0.16576	0.48085		PREDICTED: pyridoxal 5'-phosphate synthase-like subunit PDX1.2 [Fragaria vesca subsp. vesca]
FvH4_4g34810	83.92599	-3.3072	0.00063	4.81304	-1.72561	0.00008	down	PREDICTED: uncharacterized protein LOC101313208 [Fragaria vesca subsp. vesca]
FvH4_6g32780	15.71795	-3.70764	0.01562	1.79895	-1.8905	0.00704	down	PREDICTED: protein EARLY FLOWERING 3 [Fragaria vesca subsp. vesca]
FvH4_6g30120	70.228	9.77178	0.00089	4.74919	3.28862	0.00014	up	PREDICTED: putative disease resistance protein RGA3 isoform X2 [Fragaria vesca subsp. vesca]
FvH4_6g19780	37.02378	1.45812	0.00303	5.07058	0.54411	0.00081		PREDICTED: TLD domain-containing protein 1 [Fragaria vesca subsp. vesca]
FvH4_4g07260	3.59544	1.94335	0.15017	-0.17191	0.95855	0.10551		uncharacterized protein LOC112197888 isoform X1 [Rosa chinensis]
FvH4_1g12290	0.00631	-1.04034	0.95119	-0.71532	-0.05706	0.9392		#N/A
FvH4_4g34820	10.17233	-2.17349	0.03421	5.79957	-1.12001	0.01827	down	PREDICTED: uncharacterized protein LOC101313505 isoform X1 [Fragaria vesca subsp. vesca]
FvH4_3g34150	51.68284	1.65329	0.00157	5.89906	0.72534	0.00033		PREDICTED: probable serine/threonine-protein kinase RLCKVII [Fragaria vesca subsp. vesca]
FvH4_3g35480	0.18092	1.06491	0.73688	3.97675	0.09074	0.68505		PREDICTED: ACT domain-containing protein ACR9-like [Fragaria vesca subsp. vesca]
FvH4_6g29130	35.11933	1.87456	0.00334	3.37221	0.90655	0.00094		PREDICTED: uncharacterized protein LOC101308691 [Fragaria vesca subsp. vesca]
FvH4_6g44750	4.24371	-1.84265	0.12356	0.98815	-0.88178	0.08387		PREDICTED: uncharacterized protein LOC101299609 [Fragaria vesca subsp. vesca]
FvH4_6g44751	10.78153	1.66309	0.03084	2.78442	0.73387	0.01614		PREDICTED: cytochrome P450 71D9-like [Fragaria vesca subsp. vesca]
FvH4_6g43420	6.84681	1.72897	0.0643	2.42497	0.78992	0.03884		PREDICTED: uncharacterized protein LOC101296524 [Fragaria vesca subsp. vesca]
FvH4_6g06470	5.73174	-1.61357	0.0832	1.65386	-0.69026	0.05269		PREDICTED: luminal-binding protein 4 [Fragaria vesca subsp. vesca]
FvH4_4g19240	1053.78178	-10.84972	0.00002	6.30878	-3.43959	0	down	PREDICTED: COBRA-like protein 7 [Fragaria vesca subsp. vesca]
FvH4_6g44730	1.38239	-1.21985	0.34953	1.36567	-0.28671	0.28316		PREDICTED: uncharacterized protein LOC101299609 [Fragaria vesca subsp. vesca]
FvH4_4g20220	36.08586	-10.5809	0.00318	0.20447	-3.40339	0.00087	down	PREDICTED: peroxidase 40 [Fragaria vesca subsp. vesca]
FvH4_3g22190	11.21219	2.05018	0.0288	2.04532	1.03575	0.01487	up	PREDICTED: protein LHCP TRANSLOCATION DEFECT [Fragaria vesca subsp. vesca]
FvH4_6g43400	2.54286	1.43397	0.21505	1.58439	0.52002	0.16066		phytosulfokine receptor 2-like [Cajanus cajan]
FvH4_7g05820	75.7843	-2.98249	0.00077	7.87962	-1.57652	0.00011	down	PREDICTED: copper transport protein ATX1-like, partial [Fragaria vesca subsp. vesca]
FvH4_4g07250	18.07037	2.9987	0.01207	0.35044	1.58434	0.00507	up	vesicle-fusing atpase [Quercus suber]
FvH4_6g32740	0.02192	-1.02077	0.90868	3.24717	-0.02965	0.88703		PREDICTED: receptor-like protein kinase At3g21340 [Fragaria vesca subsp. vesca]
FvH4_4g33500	233.60658	-9.75921	0.00012	4.3337	-3.28676	0	down	PREDICTED: dynamin-related protein 1C [Fragaria vesca subsp. vesca]
FvH4_4g34830	1.62535	1.09655	0.31186	7.21284	0.13297	0.24836		PREDICTED: AP-1 complex subunit gamma-2-like isoform X2 [Fragaria vesca subsp. vesca]
FvH4_6g20770	54.49717	1.73308	0.00142	6.98915	0.79334	0.00028		PREDICTED: uncharacterized protein LOC101299210 [Fragaria vesca subsp. vesca]
FvH4_1g24270	1.73178	1.13438	0.29714	5.27454	0.1819	0.23507		PREDICTED: BTB/POZ domain-containing protein At2g13690 [Fragaria vesca subsp. vesca]
FvH4_6g44740	0.083	-1.17709	0.82199	-0.75835	-0.23522	0.78273		#N/A
FvH4_6g29100	6.06629	1.41295	0.07678	2.45714	0.49871	0.04792		PREDICTED: protein NUCLEAR FUSION DEFECTIVE 4 [Fragaria vesca subsp. vesca]
FvH4_4g19230	0.01404	1.0106	0.92768	7.07319	0.01521	0.90944		PREDICTED: two-component response regulator ARR1-like isoform X2 [Fragaria vesca subsp. vesca]
FvH4_7g17810	488.83331	-43.33246	0.00005	3.62661	-5.43738	0	down	PREDICTED: LOW QUALITY PROTEIN: caffeic acid 3-O-methyltransferase-like [Fragaria vesca subsp. vesca]
FvH4_4g22870	50.42171	1.79616	0.00165	5.94545	0.84492	0.00035		PREDICTED: RNA polymerase II C-terminal domain phosphatase-like 3 [Fragaria vesca subsp. vesca]
FvH4_4g20210	135.01466	2.56817	0.00028	4.58559	1.36074	0.00002	up	flowering time control protein FCA isoform X1 [Rosa chinensis]
FvH4_1g24280	1.18305	1.0956	0.38514	4.11375	0.13171	0.31748		PREDICTED: DNA (cytosine-5)-methyltransferase DRM1 [Fragaria vesca subsp. vesca]
FvH4_6g17140	31.20932	1.72489	0.00421	4.34145	0.78651	0.00128		PREDICTED: carotene epsilon-monooxygenase, chloroplastic isoform X1 [Fragaria vesca subsp. vesca]
FvH4_6g31430	3.72841	-1.2322	0.14401	4.46058	-0.30123	0.1005		PREDICTED: mitochondrial arginine transporter BAC2-like [Fragaria vesca subsp. vesca]
FvH4_6g32760	9.05415	2.64898	0.04154	0.14121	1.40544	0.023	up	PREDICTED: transcription factor bHLH87 [Fragaria vesca subsp. vesca]
FvH4_7g04500	5.34387	-1.86276	0.09167	1.28338	-0.89744	0.05905		PREDICTED: uncharacterized protein LOC101302789 [Fragaria vesca subsp. vesca]
FvH4_2g02700	44.25571	-2.19705	0.00214	5.56302	-1.13557	0.0005	down	PREDICTED: LL-diaminopimelate aminotransferase, chloroplastic [Fragaria vesca subsp. vesca]
FvH4_4g10891	0.63698	1.08011	0.52308	5.23765	0.11118	0.45449		PREDICTED: protein FAR-RED ELONGATED HYPOCOTYL 3 isoform X1 [Fragaria vesca subsp. vesca]
FvH4_4g10890	8.69221	1.42623	0.04432	3.90385	0.51221	0.02491		PREDICTED: uncharacterized CRM domain-containing protein At3g25440, chloroplastic [Fragaria vesca subsp. vesca]
FvH4_4g08570	0.50811	1.16197	0.56844	3.71681	0.21657	0.50215		PREDICTED: uncharacterized protein LOC101294646 [Fragaria vesca subsp. vesca]
FvH4_4g34840	3.28845	-1.45941	0.16581	2.31854	-0.54539	0.11847		PREDICTED: RING-H2 finger protein ATL46 [Fragaria vesca subsp. vesca]
FvH4_6g31420	0.02652	1.03788	0.89961	2.46909	0.05364	0.87585		PREDICTED: probable glutamate carboxypeptidase 2 isoform X2 [Fragaria vesca subsp. vesca]
FvH4_4g33511	10.19544	-1.52958	0.03409	6.7095	-0.61313	0.01819		PREDICTED: microtubule-associated protein 70-1-like [Fragaria vesca subsp. vesca]
FvH4_4g10892	2.41484	1.15027	0.2257	4.16423	0.20198	0.16995		PREDICTED: protein FAR1-RELATED SEQUENCE 5 isoform X1 [Fragaria vesca subsp. vesca]
FvH4_4g33510	1.76889	-1.28021	0.29226	2.23152	-0.35638	0.23068		PREDICTED: uncharacterized protein LOC101303801 [Fragaria vesca subsp. vesca]
FvH4_6g20780	2.76391	1.1779	0.19843	3.57799	0.23621	0.14623		PREDICTED: iron-sulfur cluster co-chaperone protein HscB, mitochondrial [Fragaria vesca subsp. vesca]
FvH4_6g06490	196.33343	-6.96875	0.00016	3.70695	-2.8009	0.00001	down	PREDICTED: respiratory burst oxidase homolog protein B [Fragaria vesca subsp. vesca]
FvH4_5g32090	95.90438	3.21748	0.0005	4.13723	1.68593	0.00006	up	transcription factor IIIB 70 kDa subunit-like isoform X1 [Rosa chinensis]
FvH4_7g17800	0.01002	1.01289	0.93859	3.50606	0.01848	0.92345		PREDICTED: protein CURVATURE THYLAKOid 1B, chloroplastic [Fragaria vesca subsp. vesca]
FvH4_6g05190	13.98333	-5.76946	0.01944	2.04175	-2.52844	0.00924	down	hypothetical protein RchiOBHm_Chr3g0453841 [Rosa chinensis]
FvH4_2g01460	0.00912	1.0061	0.94113	4.86589	0.00878	0.92694		PREDICTED: peptidyl-prolyl cis-trans isomerase CYP21-1 [Fragaria vesca subsp. vesca]
FvH4_5g19020	79.65088	1.74454	0.0007	6.95284	0.80284	0.0001		PREDICTED: protein transport protein SEC16B homolog [Fragaria vesca subsp. vesca]
FvH4_2g00130	9.73124	-1.39356	0.03677	4.7666	-0.47878	0.01992		PREDICTED: uncharacterized protein LOC101290710 [Fragaria vesca subsp. vesca]
FvH4_2g38740	133.98782	-37.35911	0.00028	3.32928	-5.22339	0.00002	down	PREDICTED: auxin-induced protein 6B [Fragaria vesca subsp. vesca]
FvH4_2g37410	20.77614	4.75706	0.0093	9.78683	2.25007	0.00364	up	PREDICTED: 1,4-alpha-glucan-branching enzyme 1, chloroplastic/amyloplastic-like [Fragaria vesca subsp. vesca]
FvH4_6g30152	0.1348	-1.10386	0.77278	0.54654	-0.14256	0.7258		PREDICTED: myosin-1-like [Fragaria vesca subsp. vesca]
FvH4_6g17171	196.58735	-11.20663	0.00016	2.94746	-3.48628	0.00001	down	PREDICTED: RING-H2 finger protein ATL52-like [Fragaria vesca subsp. vesca]
FvH4_3g46100	5.07903	-1.23868	0.09813	4.50424	-0.3088	0.06401		PREDICTED: alpha-ketoglutarate-dependent dioxygenase alkB homolog 6 [Fragaria vesca subsp. vesca]
FvH4_5g10690	115.02133	-9.95634	0.00037	3.38389	-3.31562	0.00003	down	PREDICTED: NAC domain-containing protein 43-like [Fragaria vesca subsp. vesca]
FvH4_6g17170	81.68916	-2.86799	0.00067	4.52035	-1.52004	0.00009	down	PREDICTED: uncharacterized permease C29B12.14c [Fragaria vesca subsp. vesca]
FvH4_3g46101	3.40617	1.12861	0.15934	7.57972	0.17455	0.11325		PREDICTED: TATA-binding protein-associated factor BTAF1 [Fragaria vesca subsp. vesca]
FvH4_6g54120	95.68064	-5.20329	0.00051	6.66939	-2.37942	0.00006	down	PREDICTED: GEM-like protein 5 [Fragaria vesca subsp. vesca]
FvH4_6g31480	82.17675	-7.66116	0.00066	1.82144	-2.93756	0.00009	down	hypothetical protein RchiOBHm_Chr5g0041121 [Rosa chinensis]
FvH4_4g20280	16.37766	-4.10371	0.01447	0.20277	-2.03693	0.0064	down	PREDICTED: uncharacterized protein LOC101300607 [Fragaria vesca subsp. vesca]
FvH4_6g30150	2.08404	1.11686	0.25614	5.95204	0.15945	0.19775		PREDICTED: uncharacterized protein At2g34160-like [Fragaria vesca subsp. vesca]
FvH4_3g36780	3.04694	1.38057	0.17993	6.68412	0.46526	0.13038		PREDICTED: uncharacterized protein LOC101292977 [Fragaria vesca subsp. vesca]
FvH4_3g35450	79.8614	-267.47641	0.00131	0.58581	-8.06327	0.00025	down	PREDICTED: uncharacterized protein LOC105350569 [Fragaria vesca subsp. vesca]
FvH4_3g34120	0.17534	1.03014	0.74071	4.93658	0.04284	0.68963		PREDICTED: probable trans-2-enoyl-CoA reductase, mitochondrial [Fragaria vesca subsp. vesca]
FvH4_2g12120	233.51821	-4.22663	0.00012	4.66089	-2.07951	0	down	PREDICTED: LRR receptor-like serine/threonine-protein kinase GSO2 [Fragaria vesca subsp. vesca]
FvH4_5g07040	50.33643	3.83591	0.00167	6.86329	1.93957	0.00036	up	PREDICTED: nitronate monooxygenase-like [Fragaria vesca subsp. vesca]
FvH4_6g42140	19.10348	1.38443	0.01086	5.29789	0.4693	0.00444		PREDICTED: palmitoyl-monogalactosyldiacylglycerol delta-7 desaturase, chloroplastic-like isoform X1 [Fragaria vesca subsp. vesca]
FvH4_5g20020	21.0559	1.59664	0.00903	8.80019	0.67504	0.0035		PREDICTED: intracellular hyaluronan-binding protein 4-like isoform X1 [Fragaria vesca subsp. vesca]
FvH4_6g43470	6.58404	-1.20645	0.06809	4.49731	-0.27077	0.04162		PREDICTED: APO protein 4, mitochondrial [Fragaria vesca subsp. vesca]
FvH4_4g32270	1.29896	-1.10922	0.36348	6.13223	-0.14955	0.29681		PREDICTED: multicopper oxidase LPR2 [Fragaria vesca subsp. vesca]
FvH4_7g27190	58.6983	-7.87229	0.00124	0.98936	-2.97678	0.00023	down	PREDICTED: probable LRR receptor-like serine/threonine-protein kinase At3g47570 [Fragaria vesca subsp. vesca]
FvH4_4g19283	58.81645	-133.39517	0.0022	-0.2906	-7.05956	0.00052	down	PREDICTED: uncharacterized protein LOC101292396 [Fragaria vesca subsp. vesca]
FvH4_3g22140	26.77952	-2.0298	0.00568	3.07819	-1.02134	0.00191	down	protein MOS2-like [Rosa chinensis]
FvH4_4g19281	0.01095	-1.00971	0.93559	3.6337	-0.01394	0.92		PREDICTED: protein FAR1-RELATED SEQUENCE 11-like [Fragaria vesca subsp. vesca]
FvH4_4g19280	85.47862	-4.59051	0.00061	1.89833	-2.19866	0.00008	down	PREDICTED: uncharacterized protein LOC101292986 [Fragaria vesca subsp. vesca]
FvH4_2g00140	30.54872	1.38681	0.00439	6.46386	0.47177	0.00136		PREDICTED: vacuolar protein sorting-associated protein 52 A-like [Fragaria vesca subsp. vesca]
FvH4_6g29170	17.16305	-1.62411	0.01326	8.80547	-0.69965	0.00573		PREDICTED: protein TOPLESS isoform X1 [Fragaria vesca subsp. vesca]
FvH4_5g19030	64.10309	-3.27336	0.00105	2.05734	-1.71077	0.00018	down	PREDICTED: zinc finger protein ZAT4 [Fragaria vesca subsp. vesca]
FvH4_2g26750	37.02394	-5.64175	0.00305	4.94818	-2.49614	0.00082	down	PREDICTED: lysM domain-containing GPI-anchored protein 1 [Fragaria vesca subsp. vesca]
FvH4_2g38730	17.16426	-1.86546	0.01332	7.27274	-0.89953	0.00577		PREDICTED: filament-like plant protein 4 [Fragaria vesca subsp. vesca]
FvH4_5g08380	85.35998	-12.10608	0.00061	0.86094	-3.59766	0.00008	down	PREDICTED: glucuronoxylan 4-O-methyltransferase 1 [Fragaria vesca subsp. vesca]
FvH4_1g12250	3.97172	1.171	0.13383	4.98297	0.22775	0.09214		PREDICTED: uncharacterized protein LOC101308412 isoform X1 [Fragaria vesca subsp. vesca]
FvH4_5g35980	45.70986	-1.50913	0.002	6.23523	-0.59372	0.00046		PREDICTED: serine/threonine-protein kinase PEPKR2 [Fragaria vesca subsp. vesca]
FvH4_6g17160	15.37016	-2.31141	0.01628	3.28533	-1.20877	0.00741	down	PREDICTED: probable 2-oxoglutarate/Fe(II)-dependent dioxygenase [Fragaria vesca subsp. vesca]
FvH4_6g18490	9.31079	1.24888	0.03964	6.44686	0.32063	0.02176		PREDICTED: uncharacterized protein LOC101295829 [Fragaria vesca subsp. vesca]
FvH4_6g31490	0.00876	1.00925	0.94231	7.36819	0.01329	0.9284		PREDICTED: 60S ribosomal protein L37-3 [Fragaria vesca subsp. vesca]
FvH4_4g20270	176.07695	-2.74682	0.00018	5.40298	-1.45776	0.00001	down	PREDICTED: transcription factor bHLH148-like [Fragaria vesca subsp. vesca]
FvH4_6g30160	0.38514	-1.1515	0.62002	8.33355	-0.20351	0.55719		PREDICTED: uncharacterized protein LOC101313430 [Fragaria vesca subsp. vesca]
FvH4_6g54110	18.64093	1.60872	0.01139	7.56488	0.68591	0.00471		PREDICTED: translocon-associated protein subunit beta [Fragaria vesca subsp. vesca]
FvH4_3g10160	4.60054	1.91769	0.11186	0.56668	0.93937	0.07449		PREDICTED: 2-succinylbenzoate--CoA ligase, chloroplastic/peroxisomal [Fragaria vesca subsp. vesca]
FvH4_3g36770	14.27914	-1.30935	0.01863	4.76531	-0.38885	0.00877		PREDICTED: ubiquitin fusion degradation protein 1 homolog [Fragaria vesca subsp. vesca]
FvH4_5g33320	311.73536	3.39071	0.00008	5.70517	1.76159	0	up	PREDICTED: uncharacterized protein LOC101310219 [Fragaria vesca subsp. vesca]
FvH4_3g35440	33.90773	-1.47973	0.00358	5.6805	-0.56534	0.00103		PREDICTED: histone H2B-like [Fragaria vesca subsp. vesca]
FvH4_2g14770	24.20826	1.52857	0.00694	7.72311	0.61218	0.00247		PREDICTED: putative transcription elongation factor SPT5 homolog 1 [Fragaria vesca subsp. vesca]
FvH4_1g25590	0.01234	-1.01198	0.9317	3.91293	-0.01718	0.91509		PREDICTED: lipase-like [Fragaria vesca subsp. vesca]
FvH4_3g34110	6.571	1.25183	0.06829	3.74161	0.32404	0.04176		PREDICTED: uncharacterized protein YKR070W [Fragaria vesca subsp. vesca]
FvH4_4g32280	84.13744	2.40516	0.00063	3.45594	1.26613	0.00008	up	PREDICTED: uncharacterized protein LOC101314656 [Fragaria vesca subsp. vesca]
FvH4_6g44790	0.01264	-1.01967	0.93096	1.88392	-0.0281	0.91407		PREDICTED: protein TIC 20-IV, chloroplastic [Fragaria vesca subsp. vesca]
FvH4_6g43460	2.80995	-1.48281	0.19524	2.47401	-0.56833	0.14345		PREDICTED: protein translation factor SUI1 homolog 2-like [Fragaria vesca subsp. vesca]
FvH4_3g23480	0.43808	1.07767	0.5964	6.60019	0.10792	0.53204		PREDICTED: EH domain-containing protein 1 isoform X2 [Fragaria vesca subsp. vesca]
FvH4_4g19270	1.03701	1.0867	0.41534	8.59892	0.11995	0.34687		PREDICTED: importin subunit alpha-1-like [Fragaria vesca subsp. vesca]
FvH4_2g01480	0.12376	1.03272	0.78256	6.47779	0.04645	0.73673		PREDICTED: protein NUCLEAR FUSION DEFECTIVE 4-like [Fragaria vesca subsp. vesca]
FvH4_3g23482	0.03202	-1.01785	0.88971	4.52084	-0.02552	0.86372		PREDICTED: uncharacterized protein LOC101292780 isoform X1 [Fragaria vesca subsp. vesca]
FvH4_6g31461	89.20325	-16.14058	0.00057	0.71864	-4.01262	0.00007	down	PREDICTED: uncharacterized protein LOC105352529 [Fragaria vesca subsp. vesca]
FvH4_6g30130	4.33629	1.27126	0.12022	3.59164	0.34626	0.08129		PREDICTED: uncharacterized protein At1g04910 isoform X2 [Fragaria vesca subsp. vesca]
FvH4_6g31460	0.75262	-1.0747	0.48783	5.64973	-0.10393	0.41818		PREDICTED: kinesin-13A [Fragaria vesca subsp. vesca]
FvH4_1g12280	2.54392	-1.84531	0.21512	2.81257	-0.88387	0.16072		PREDICTED: aldehyde dehydrogenase family 3 member F1 [Fragaria vesca subsp. vesca]
FvH4_2g37430	104.07666	-24.82299	0.00043	1.28726	-4.63361	0.00004	down	PREDICTED: uncharacterized protein LOC101312597 [Fragaria vesca subsp. vesca]
FvH4_5g35970	20.49548	1.74858	0.00949	2.88507	0.80618	0.00374		PREDICTED: uncharacterized protein LOC101309547 [Fragaria vesca subsp. vesca]
FvH4_2g38760	0.02613	-1.04888	0.90032	8.54226	-0.06886	0.87678		PREDICTED: auxin response factor 5 [Fragaria vesca subsp. vesca]
FvH4_4g07290	0.98015	1.11742	0.42822	5.39105	0.16017	0.35947		PREDICTED: pathogenesis-related homeodomain protein [Fragaria vesca subsp. vesca]
FvH4_5g34640	0.07403	1.0262	0.83209	4.28247	0.03731	0.79445		PREDICTED: uncharacterized protein LOC101304124 [Fragaria vesca subsp. vesca]
FvH4_4g21590	156.87971	2.37121	0.00022	4.99108	1.24562	0.00001	up	PREDICTED: 5'-nucleotidase domain-containing protein 4 [Fragaria vesca subsp. vesca]
FvH4_3g35470	14.64177	-1.35352	0.01779	5.13658	-0.43672	0.00828		PREDICTED: uncharacterized protein LOC101295786 [Fragaria vesca subsp. vesca]
FvH4_3g10170	0.3471	1.05853	0.63861	4.17924	0.08206	0.57673		PREDICTED: WPP domain-associated protein [Fragaria vesca subsp. vesca]
FvH4_5g33310	26.87868	2.71492	0.00565	2.50126	1.44091	0.00189	up	PREDICTED: thioredoxin domain-containing protein PLP3A-like [Fragaria vesca subsp. vesca]
FvH4_2g13470	3.59156	1.14293	0.15037	4.42773	0.19274	0.10566		PREDICTED: uncharacterized protein LOC101292270 [Fragaria vesca subsp. vesca]
FvH4_5g07020	145.67586	2.70634	0.00025	8.51785	1.43634	0.00002	up	programmed cell death protein 4-like [Rosa chinensis]
FvH4_3g34140	20.74191	1.38442	0.00928	5.72446	0.46928	0.00363		PREDICTED: ruvB-like protein 1 [Fragaria vesca subsp. vesca]
FvH4_5g08350	15.534	-3.31377	0.01595	-0.0088	-1.72847	0.00724	down	PREDICTED: protein SHOOT GRAVITROPISM 5 [Fragaria vesca subsp. vesca]
FvH4_1g26890	63.34111	-11.73289	0.00108	4.65769	-3.55249	0.00019	down	PREDICTED: aspartic proteinase nepenthesin-1 [Fragaria vesca subsp. vesca]
FvH4_6g29140	4.80458	-1.32072	0.1057	3.2291	-0.40132	0.06976		PREDICTED: probable sodium-coupled neutral amino acid transporter 6 [Fragaria vesca subsp. vesca]
FvH4_6g43450	4.52114	1.5013	0.11444	6.65722	0.58621	0.07657		PREDICTED: transcription factor CPC-like [Fragaria vesca subsp. vesca]
FvH4_2g24120	99.44816	-7.7801	0.00047	1.98395	-2.95979	0.00005	down	hypothetical protein RchiOBHm_Chr6g0291921 [Rosa chinensis]
FvH4_1g25560	0.55405	1.21434	0.5516	0.88815	0.28017	0.48411		PREDICTED: probable inactive leucine-rich repeat receptor-like protein kinase At1g66830 [Fragaria vesca subsp. vesca]
FvH4_2g25450	101.59888	5.73709	0.00046	5.45639	2.52032	0.00005	up	PREDICTED: stress-related protein [Fragaria vesca subsp. vesca]
FvH4_5g23990	28.11414	1.53049	0.00517	5.79619	0.614	0.00169		PREDICTED: phosphoribosylglycinamide formyltransferase, chloroplastic [Fragaria vesca subsp. vesca]
FvH4_4g32290	0.81105	1.19389	0.47088	6.06518	0.25567	0.40176		PREDICTED: transcription repressor MYB6-like [Fragaria vesca subsp. vesca]
FvH4_5g20000	9.76605	-1.32418	0.03656	5.50867	-0.4051	0.01978		PREDICTED: uncharacterized protein LOC101315241 [Fragaria vesca subsp. vesca]
FvH4_6g42120	26.71793	1.87608	0.00571	4.19046	0.90772	0.00192		PREDICTED: armadillo repeat-containing protein 3 [Fragaria vesca subsp. vesca]
FvH4_6g44780	0.059	1.07076	0.84957	0.65315	0.09863	0.81597		PREDICTED: probable cyclic nucleotide-gated ion channel 20, chloroplastic isoform X1 [Fragaria vesca subsp. vesca]
FvH4_4g20250	18.14402	-1.47917	0.01199	5.12138	-0.56479	0.00502		PREDICTED: probable prefoldin subunit 3 [Fragaria vesca subsp. vesca]
FvH4_3g00790	16.56213	1.77191	0.01418	8.22485	0.8253	0.00623		PREDICTED: putative MO25-like protein At5g47540 [Fragaria vesca subsp. vesca]
FvH4_3g22160	13.94888	1.41866	0.01945	5.62738	0.50453	0.00924		PREDICTED: protein MOS2 [Fragaria vesca subsp. vesca]
FvH4_4g19260	17.0278	-1.95712	0.01345	2.12239	-0.96873	0.00584		PREDICTED: GATA transcription factor 15-like [Fragaria vesca subsp. vesca]
FvH4_3g23491	1.38233	-1.0789	0.34953	4.9597	-0.10956	0.28317		PREDICTED: uncharacterized protein LOC101295898 [Fragaria vesca subsp. vesca]
FvH4_2g00160	3.22929	1.13756	0.16899	7.52953	0.18594	0.12122		PREDICTED: RNA-binding protein 24 isoform X1 [Fragaria vesca subsp. vesca]
FvH4_4g21580	0.04514	1.01905	0.86893	3.80173	0.02722	0.83861		PREDICTED: protein TRIGALACTOSYLDIACYLGLYCEROL 4, chloroplastic [Fragaria vesca subsp. vesca]
FvH4_2g26770	0.60035	1.10427	0.53516	3.88367	0.1431	0.46716		PREDICTED: uncharacterized protein LOC101299354 isoform X1 [Fragaria vesca subsp. vesca]
FvH4_3g23490	8.43397	-3.47136	0.04651	-0.21596	-1.7955	0.02641	down	PREDICTED: GDSL esterase/lipase At4g26790 [Fragaria vesca subsp. vesca]
FvH4_5g09690	9.7276	-1.49197	0.03679	3.77689	-0.57722	0.01993		PREDICTED: probable beta-1,4-xylosyltransferase IRX10L [Fragaria vesca subsp. vesca]
FvH4_2g37420	18.17907	15.52679	0.012	0.04922	3.95669	0.00503	up	PREDICTED: legumin A-like [Fragaria vesca subsp. vesca]
FvH4_5g10680	14.47397	-3.00349	0.01818	1.83476	-1.58664	0.0085	down	PREDICTED: uncharacterized protein LOC101301740 [Fragaria vesca subsp. vesca]
FvH4_6g30140	9.5919	2.01672	0.03772	1.66733	1.01201	0.02051	up	PREDICTED: pentatricopeptide repeat-containing protein At1g52640, mitochondrial, partial [Fragaria vesca subsp. vesca]
FvH4_5g35960	6.62835	1.24809	0.06749	4.93634	0.31972	0.04113		PREDICTED: bet1-like protein At4g14600 [Fragaria vesca subsp. vesca]
FvH4_5g34630	2.83705	1.55052	0.19356	2.77108	0.63275	0.14198		#N/A
FvH4_4g07280	1.44875	-1.33025	0.33846	1.71014	-0.4117	0.27297		PREDICTED: tRNA-specific adenosine deaminase 2-like [Fragaria vesca subsp. vesca]
FvH4_6g31470	2.54531	1.16578	0.21486	3.63271	0.22129	0.16049		PREDICTED: probable ATP-dependent RNA helicase DDX11 [Fragaria vesca subsp. vesca]
FvH4_3g36790	15.75926	1.36046	0.01554	7.38734	0.44409	0.007		PREDICTED: ATP-dependent zinc metalloprotease FTSH 10, mitochondrial [Fragaria vesca subsp. vesca]
FvH4_3g35460	94.61449	3.03877	0.00051	7.96233	1.60349	0.00006	up	PREDICTED: THO complex subunit 4A [Fragaria vesca subsp. vesca]
FvH4_5g33300	68.14564	1.79388	0.00094	5.40481	0.84308	0.00015		PREDICTED: periodic tryptophan protein 1 homolog [Fragaria vesca subsp. vesca]
FvH4_2g14790	4.33157	1.15718	0.12039	4.6124	0.21061	0.08142		PREDICTED: probable glucuronosyltransferase Os02g0520750 [Fragaria vesca subsp. vesca]
FvH4_2g13460	9.9551	-1.31856	0.03536	4.11748	-0.39897	0.01902		PREDICTED: thioredoxin Y1, chloroplastic [Fragaria vesca subsp. vesca]
FvH4_2g14791	2.07378	1.36985	0.25721	1.43081	0.45402	0.19871		PREDICTED: psbP domain-containing protein 4, chloroplastic-like [Fragaria vesca subsp. vesca]
FvH4_2g12130	0.37292	1.06423	0.62598	5.12939	0.08981	0.56327		PREDICTED: dihydrolipoyllysine-residue acetyltransferase component 5 of pyruvate dehydrogenase complex, chloroplastic [Fragaria vesca subsp. vesca]
FvH4_3g10180	41.59827	-1.70321	0.00241	4.52961	-0.76825	0.00059		PREDICTED: probable receptor-like protein kinase At1g30570 [Fragaria vesca subsp. vesca]
FvH4_5g07030	1.58992	-1.12505	0.31705	4.97618	-0.16998	0.25303		PREDICTED: probable UDP-N-acetylglucosamine--peptide N-acetylglucosaminyltransferase SPINDLY [Fragaria vesca subsp. vesca]
FvH4_5g08360	20.0759	1.6641	0.00988	4.20363	0.73474	0.00394		PREDICTED: TITAN-like protein [Fragaria vesca subsp. vesca]
FvH4_2g24111	3.5385	1.12883	0.15276	5.75873	0.17483	0.10776		PREDICTED: BSD domain-containing protein 1 [Fragaria vesca subsp. vesca]
FvH4_2g24110	122.32268	-2.37045	0.00033	7.76512	-1.24516	0.00003	down	PREDICTED: uncharacterized protein LOC101299256 [Fragaria vesca subsp. vesca]
FvH4_2g25440	4.99373	1.27559	0.1004	2.79583	0.35116	0.06573		PREDICTED: alkylated DNA repair protein alkB homolog 8 [Fragaria vesca subsp. vesca]
FvH4_5g23980	3.10856	-1.215	0.17605	3.30086	-0.28096	0.1271		PREDICTED: uncharacterized protein LOC101301010 [Fragaria vesca subsp. vesca]
FvH4_1g24240	0.04089	1.01292	0.87487	6.46544	0.01852	0.84627		PREDICTED: phosphatidylinositol 4-kinase beta 1-like [Fragaria vesca subsp. vesca]
FvH4_1g00290	61.53507	50.98811	0.00113	0.27695	5.67209	0.0002	up	PREDICTED: polygalacturonase [Fragaria vesca subsp. vesca]
FvH4_5g22650	73.84403	2.92296	0.00081	2.80454	1.54743	0.00012	up	PREDICTED: uncharacterized protein LOC101303229 [Fragaria vesca subsp. vesca]
FvH4_5g21320	19.43595	-2.43481	0.01051	2.01679	-1.28381	0.00426	down	peroxidase 20-like isoform X2 [Rosa chinensis]
FvH4_6g30190	0.96374	-1.13431	0.43204	2.74258	-0.18181	0.36325		PREDICTED: peptide deformylase 1A, chloroplastic/mitochondrial [Fragaria vesca subsp. vesca]
FvH4_2g38700	266.38287	3.50729	0.0001	7.78578	1.81036	0	up	PREDICTED: 5'-3' exoribonuclease 3 isoform X2 [Fragaria vesca subsp. vesca]
FvH4_2g26720	0.02914	1.01503	0.89435	3.91763	0.02152	0.86993		PREDICTED: general transcription factor IIH subunit 3 isoform X1 [Fragaria vesca subsp. vesca]
FvH4_2g02750	603.28241	-11.87541	0.00004	5.91203	-3.5699	0	down	PREDICTED: uncharacterized protein LOC101315189 [Fragaria vesca subsp. vesca]
FvH4_6g54160	14.63788	1.28261	0.0178	7.31332	0.35908	0.00829		PREDICTED: long chain base biosynthesis protein 2a [Fragaria vesca subsp. vesca]
FvH4_5g07080	25.42158	-2.10424	0.00628	3.76697	-1.0733	0.00218	down	PREDICTED: DNA-(apurinic or apyrimidinic site) lyase [Fragaria vesca subsp. vesca]
FvH4_1g12220	0.99595	-1.14274	0.42477	6.58902	-0.19249	0.35599		PREDICTED: GATA transcription factor 5-like [Fragaria vesca subsp. vesca]
FvH4_1g14882	209.23742	-937.99305	0.00029	2.29813	-9.87343	0.00002	down	uncharacterized protein LOC112197184 [Rosa chinensis]
FvH4_1g14881	9.04705	-3.87311	0.04172	1.30827	-1.95349	0.02311	down	putative 3-oxolaurate decarboxylase [Rosa chinensis]
FvH4_3g23420	457.67811	5.31614	0.00005	5.92016	2.41038	0	up	PREDICTED: beta-glucosidase 11-like [Fragaria vesca subsp. vesca]
FvH4_1g13550	565.22437	2622.85052	0.00022	3.14852	11.35692	0.00001	up	PREDICTED: uncharacterized protein LOC101302658 [Fragaria vesca subsp. vesca]
FvH4_1g14880	27.48597	-3.79702	0.00541	1.94324	-1.92487	0.00179	down	PREDICTED: salicylic acid-binding protein 2 [Fragaria vesca subsp. vesca]
FvH4_4g33560	18.22371	1.32928	0.01188	5.00456	0.41064	0.00497		PREDICTED: nuclear pore complex protein NUP155 [Fragaria vesca subsp. vesca]
FvH4_4g34890	202.22005	-9.01995	0.00015	4.67401	-3.17312	0.00001	down	PREDICTED: MLP-like protein 423 [Fragaria vesca subsp. vesca]
FvH4_3g09190	0.01514	-1.01895	0.92467	3.5855	-0.02708	0.906		PREDICTED: 50S ribosomal protein L21, mitochondrial [Fragaria vesca subsp. vesca]
FvH4_5g21390	1.97566	-1.30948	0.26804	4.13792	-0.38899	0.20839		PREDICTED: ribose-phosphate pyrophosphokinase 1 [Fragaria vesca subsp. vesca]
FvH4_5g20060	43.41571	-1.82129	0.00222	8.01061	-0.86496	0.00053		PREDICTED: ras-related protein RABD2c [Fragaria vesca subsp. vesca]
FvH4_5g33370	16.44343	-1.34191	0.01436	4.68884	-0.42428	0.00634		PREDICTED: tubulin-folding cofactor E [Fragaria vesca subsp. vesca]
FvH4_2g13410	442.84049	-8.61104	0.00005	6.66451	-3.10619	0	down	PREDICTED: oleosin-B4-like [Fragaria vesca subsp. vesca]
FvH4_5g19060	4.65681	1.38316	0.11008	3.29595	0.46797	0.07314		PREDICTED: protein NUCLEAR FUSION DEFECTIVE 6, chloroplastic/mitochondrial-like isoform X3 [Fragaria vesca subsp. vesca]
FvH4_1g25540	137.6597	-8.42462	0.00027	4.298	-3.07461	0.00002	down	PREDICTED: fatty acid amide hydrolase-like isoform X1 [Fragaria vesca subsp. vesca]
FvH4_3g36740	1.58015	-1.20256	0.31854	1.79269	-0.26611	0.25434		PREDICTED: importin-5 [Fragaria vesca subsp. vesca]
FvH4_3g12770	2.22828	1.27595	0.24227	1.51548	0.35158	0.18489		PREDICTED: LRR receptor-like serine/threonine-protein kinase FLS2 isoform X1 [Fragaria vesca subsp. vesca]
FvH4_1g00240	1.15709	-1.14627	0.3903	2.20488	-0.19695	0.32242		PREDICTED: probable thiol methyltransferase 2 [Fragaria vesca subsp. vesca]
FvH4_3g10110	21.03966	-2.17284	0.00904	1.47413	-1.11958	0.00351	down	uncharacterized protein LOC112166486 [Rosa chinensis]
FvH4_1g01570	0.27827	-1.0474	0.67503	6.72139	-0.06681	0.6163		PREDICTED: adenylate kinase 5, chloroplastic [Fragaria vesca subsp. vesca]
FvH4_1g12211	89.33477	-198.57085	0.00109	0.20328	-7.63351	0.00019	down	PREDICTED: putative glycine-rich cell wall structural protein 1 [Fragaria vesca subsp. vesca]
FvH4_2g02760	2.33118	-1.92327	0.23284	-0.92935	-0.94357	0.17643		PREDICTED: branched-chain-amino-acid aminotransferase 6-like isoform X1 [Fragaria vesca subsp. vesca]
FvH4_2g00100	160.15974	-2.7	0.00021	5.0122	-1.43296	0.00001	down	PREDICTED: uncharacterized protein LOC101291295 [Fragaria vesca subsp. vesca]
FvH4_2g01430	3.06103	1.27099	0.17899	8.04027	0.34596	0.12952		PREDICTED: actin-depolymerizing factor 5 [Fragaria vesca subsp. vesca]
FvH4_2g26710	58.23027	-2.19013	0.00126	4.41967	-1.13102	0.00023	down	PREDICTED: putative glutathione-specific gamma-glutamylcyclotransferase 2 [Fragaria vesca subsp. vesca]
FvH4_2g26711	14.83208	-1.40824	0.01736	4.926	-0.49389	0.00804		PREDICTED: glutamic acid-rich protein-like [Fragaria vesca subsp. vesca]
FvH4_6g54150	4.91856	1.26493	0.10249	3.63801	0.33906	0.06729		PREDICTED: histone H2A.Z-specific chaperone CHZ1 [Fragaria vesca subsp. vesca]
FvH4_1g13540	16.53417	-1.51257	0.01422	4.85772	-0.597	0.00626		PREDICTED: uncharacterized protein LOC101302363 [Fragaria vesca subsp. vesca]
FvH4_5g07090	1.34346	1.08993	0.35589	5.16364	0.12423	0.28941		PREDICTED: lysine-specific demethylase REF6 [Fragaria vesca subsp. vesca]
FvH4_1g12210	497.53333	-4.71274	0.00004	6.73835	-2.23657	0	down	PREDICTED: cytochrome P450 84A1 [Fragaria vesca subsp. vesca]
FvH4_3g24760	21.51388	1.60835	0.00866	3.43873	0.68558	0.00332		PREDICTED: uncharacterized protein LOC101311155 isoform X1 [Fragaria vesca subsp. vesca]
FvH4_1g14870	19.44898	9.56651	0.0105	-1.16581	3.25799	0.00425	up	PREDICTED: salicylic acid-binding protein 2-like isoform X1 [Fragaria vesca subsp. vesca]
FvH4_3g22100	0.57139	1.06391	0.54511	5.24566	0.08938	0.47763		PREDICTED: tryptophan synthase beta chain 1 [Fragaria vesca subsp. vesca]
FvH4_3g22101	12.66168	1.26934	0.02312	5.11422	0.34408	0.01145		PREDICTED: FHA domain-containing protein DDL-like [Fragaria vesca subsp. vesca]
FvH4_3g12780	6.10376	1.18878	0.07611	5.93768	0.24949	0.04742		PREDICTED: choline-phosphate cytidylyltransferase 1-like [Fragaria vesca subsp. vesca]
FvH4_4g33570	3.13592	1.16443	0.17445	7.0435	0.21962	0.12573		PREDICTED: protein VAC14 homolog [Fragaria vesca subsp. vesca]
FvH4_3g09180	0.01044	-1.00847	0.93727	5.59397	-0.01216	0.92185		PREDICTED: vesicle-fusing ATPase [Fragaria vesca subsp. vesca]
FvH4_5g32030	10.39183	1.26616	0.03289	5.32602	0.34046	0.01742		PREDICTED: threonylcarbamoyladenosine tRNA methylthiotransferase [Fragaria vesca subsp. vesca]
FvH4_5g33360	0.73575	-1.05687	0.49264	5.52391	-0.0798	0.42316		PREDICTED: protein phosphatase methylesterase 1 [Fragaria vesca subsp. vesca]
FvH4_1g02890	45.58178	1.69755	0.00201	6.62317	0.76346	0.00046		PREDICTED: blue copper protein-like [Fragaria vesca subsp. vesca]
FvH4_1g26880	0.00402	-1.01928	0.96078	0.29601	-0.02755	0.95146		PREDICTED: probable glycerol-3-phosphate acyltransferase 2 [Fragaria vesca subsp. vesca]
FvH4_5g19070	85.48388	-19.1302	0.00061	0.93101	-4.25778	0.00008	down	PREDICTED: metalloendoproteinase 1 [Fragaria vesca subsp. vesca]
FvH4_6g42171	3.64594	1.18723	0.1478	6.83789	0.2476	0.10357		PREDICTED: palmitoyl-monogalactosyldiacylglycerol delta-7 desaturase, chloroplastic-like isoform X3 [Fragaria vesca subsp. vesca]
FvH4_1g25551	16.86954	2.02346	0.01367	1.74755	1.01682	0.00597	up	PREDICTED: protein PLASTid MOVEMENT IMPAIRED 2 [Fragaria vesca subsp. vesca]
FvH4_1g25550	3.58859	-1.26686	0.15049	2.3097	-0.34126	0.10578		PREDICTED: pentatricopeptide repeat-containing protein At1g08070-like [Fragaria vesca subsp. vesca]
FvH4_1g00230	3.54168	1.20238	0.15259	3.63394	0.2659	0.10763		PREDICTED: general transcription factor 3C polypeptide 5-like isoform X2 [Fragaria vesca subsp. vesca]
FvH4_1g01560	54.13051	2.35827	0.00144	3.4539	1.23773	0.00029	up	PREDICTED: sugar transport protein 7 [Fragaria vesca subsp. vesca]
FvH4_3g36730	18.69283	-2.11607	0.01132	1.99389	-1.08139	0.00468	down	PREDICTED: scarecrow-like protein 11 [Fragaria vesca subsp. vesca]
FvH4_3g11450	0.52868	1.06997	0.56059	3.86198	0.09757	0.49388		PREDICTED: 60S ribosomal protein L27a-2-like [Fragaria vesca subsp. vesca]
FvH4_3g35400	3.48386	1.25941	0.15545	3.89962	0.33275	0.10998		PREDICTED: acyltransferase-like protein At3g26840, chloroplastic [Fragaria vesca subsp. vesca]
FvH4_3g24770	0.90084	1.09926	0.44736	3.73195	0.13653	0.37832		PREDICTED: uncharacterized protein LOC101310860 [Fragaria vesca subsp. vesca]
FvH4_6g29180	2.2132	1.14952	0.24364	8.66331	0.20103	0.18618		PREDICTED: F-box/LRR-repeat protein 13 [Fragaria vesca subsp. vesca]
FvH4_2g01440	2.08878	1.09347	0.25568	6.05616	0.12891	0.19731		PREDICTED: 26S proteasome non-ATPase regulatory subunit 4 homolog [Fragaria vesca subsp. vesca]
FvH4_2g38720	106.48334	-10.84574	0.00042	3.61135	-3.43906	0.00004	down	PREDICTED: auxin-induced protein 15A [Fragaria vesca subsp. vesca]
FvH4_6g54140	8.24043	1.58041	0.04826	8.87118	0.6603	0.02761		PREDICTED: protein AUXIN SIGNALING F-BOX 2 [Fragaria vesca subsp. vesca]
FvH4_5g34680	0.1906	-1.03716	0.73014	3.99757	-0.05264	0.67732		PREDICTED: putative disease resistance RPP13-like protein 1 [Fragaria vesca subsp. vesca]
FvH4_2g00110	16.08197	7.08851	0.01497	-0.74923	2.82548	0.00668	up	PREDICTED: reticuline oxidase-like isoform X1 [Fragaria vesca subsp. vesca]
FvH4_1g13570	1.65032	-1.17304	0.30844	4.94644	-0.23025	0.24515		RRP12-like protein [Prunus persica]
FvH4_5g08391	0.49418	1.08858	0.57385	3.88643	0.12245	0.50777		PREDICTED: nuclear transcription factor Y subunit C-1 [Fragaria vesca subsp. vesca]
FvH4_5g08390	4.05136	-1.25061	0.13065	5.85769	-0.32263	0.08961		PREDICTED: protein transport protein Sec61 subunit gamma [Fragaria vesca subsp. vesca]
FvH4_3g23440	84.88241	-2.00892	0.00062	5.38875	-1.00642	0.00008	down	PREDICTED: ethylene-responsive transcription factor 3-like [Fragaria vesca subsp. vesca]
FvH4_3g22110	0.95706	1.07452	0.43356	5.92415	0.10369	0.3648		PREDICTED: septum-promoting GTP-binding protein 1 [Fragaria vesca subsp. vesca]
FvH4_6g30170	0.09474	1.10787	0.80965	2.97298	0.14779	0.76842		uncharacterized protein LOC112185603 [Rosa chinensis]
FvH4_1g12240	0.30181	1.07443	0.66219	2.01401	0.10358	0.6021		PREDICTED: LRR receptor-like serine/threonine-protein kinase GSO1 [Fragaria vesca subsp. vesca]
FvH4_1g12241	6.14854	-1.32044	0.07529	4.39894	-0.40101	0.04683		PREDICTED: probable LRR receptor-like serine/threonine-protein kinase At1g34110 [Fragaria vesca subsp. vesca]
FvH4_3g12790	25.1591	-3.61035	0.00645	3.46197	-1.85214	0.00226	down	PREDICTED: RING-H2 finger protein ATL74-like [Fragaria vesca subsp. vesca]
FvH4_4g32250	2.91281	-1.52254	0.18843	0.45389	-0.60648	0.1375		PREDICTED: heavy metal-associated isoprenylated plant protein 26-like isoform X1 [Fragaria vesca subsp. vesca]
FvH4_4g32251	1.80502	-1.53992	0.28801	1.91059	-0.62285	0.22665		PREDICTED: heavy metal-associated isoprenylated plant protein 26-like [Fragaria vesca subsp. vesca]
FvH4_5g32020	38.51739	1.56762	0.0028	6.39013	0.64857	0.00073		PREDICTED: multiple C2 and transmembrane domain-containing protein 2 [Fragaria vesca subsp. vesca]
FvH4_5g33350	115.25861	-2.68947	0.00037	6.48371	-1.42732	0.00003	down	PREDICTED: cytochrome c [Fragaria vesca subsp. vesca]
FvH4_2g14760	149.6129	20.51879	0.00024	9.49503	4.35887	0.00002	up	PREDICTED: alcohol dehydrogenase [Fragaria vesca subsp. vesca]
FvH4_2g25410	31.45654	-2.0486	0.00415	3.79937	-1.03464	0.00126	down	PREDICTED: xyloglucan 6-xylosyltransferase 2 [Fragaria vesca subsp. vesca]
FvH4_2g13430	13.51572	1.72193	0.02067	4.97903	0.78403	0.00996		PREDICTED: protein SET DOMAIN GROUP 41 [Fragaria vesca subsp. vesca]
FvH4_1g01590	43.06097	1.44557	0.00225	6.49205	0.53164	0.00054		PREDICTED: uncharacterized protein LOC101294206 [Fragaria vesca subsp. vesca]
FvH4_5g19040	5.80464	1.22717	0.08175	5.22574	0.29533	0.0516		PREDICTED: WAT1-related protein At5g47470 [Fragaria vesca subsp. vesca]
FvH4_5g20040	0.01633	1.05287	0.92157	0.34277	0.07433	0.90238		PREDICTED: pentatricopeptide repeat-containing protein At4g16835, mitochondrial [Fragaria vesca subsp. vesca]
FvH4_3g34100	0.45437	-1.52954	0.58964	-0.14352	-0.6131	0.52483		PREDICTED: laccase-17-like [Fragaria vesca subsp. vesca]
FvH4_1g26850	18.17478	-3.6475	0.012	2.49684	-1.86691	0.00504	down	PREDICTED: long chain acyl-CoA synthetase 1-like [Fragaria vesca subsp. vesca]
FvH4_6g43490	4.81013	-5.77116	0.10554	-1.21459	-2.52886	0.06963		PREDICTED: peroxidase 27-like [Fragaria vesca subsp. vesca]
FvH4_1g25520	48.66876	1.94517	0.00177	5.46187	0.9599	0.00039		PREDICTED: uncharacterized protein LOC101297208 [Fragaria vesca subsp. vesca]
FvH4_2g38710	71.20083	-5.83886	0.00087	4.08488	-2.54569	0.00013	down	PREDICTED: ATP sulfurylase 2 [Fragaria vesca subsp. vesca]
FvH4_2g00120	14.05461	1.70139	0.01926	5.0421	0.76671	0.00913		PREDICTED: uncharacterized protein ycf45 isoform X1 [Fragaria vesca subsp. vesca]
FvH4_2g01450	20.57896	1.66924	0.00942	5.52088	0.73919	0.0037		PREDICTED: CTL-like protein DDB_G0288717 [Fragaria vesca subsp. vesca]
FvH4_2g02780	0.02723	1.01712	0.89828	3.3526	0.02449	0.87422		PREDICTED: protein trichome birefringence-like 13 [Fragaria vesca subsp. vesca]
FvH4_1g14890	16.04689	-1.99124	0.01502	2.09935	-0.99366	0.00671		#N/A
FvH4_2g26730	6.99775	-1.37328	0.06218	6.41401	-0.45763	0.03736		PREDICTED: uncharacterized protein LOC101302418 [Fragaria vesca subsp. vesca]
FvH4_6g54130	21.64518	-1.48893	0.00857	4.43863	-0.57427	0.00327		PREDICTED: cysteine-rich and transmembrane domain-containing protein A [Fragaria vesca subsp. vesca]
FvH4_5g07070	0.04931	-1.04283	0.86274	2.52697	-0.0605	0.83145		PREDICTED: haloacid dehalogenase-like hydrolase domain-containing protein At3g48420 [Fragaria vesca subsp. vesca]
FvH4_4g20290	47.15666	-2.99292	0.00188	8.01231	-1.58155	0.00042	down	PREDICTED: uncharacterized protein LOC101300326 [Fragaria vesca subsp. vesca]
FvH4_3g22120	21.49951	1.72892	0.00867	5.24343	0.78987	0.00333		PREDICTED: uncharacterized protein LOC101301849 [Fragaria vesca subsp. vesca]
FvH4_3g22121	25.09501	-1.60404	0.00645	3.49647	-0.68171	0.00226		PREDICTED: uncharacterized protein LOC101302142 [Fragaria vesca subsp. vesca]
FvH4_1g14891	0.81933	-1.22404	0.46863	2.63718	-0.29165	0.39942		PREDICTED: probable esterase PIR7A isoform X1 [Fragaria vesca subsp. vesca]
FvH4_3g11470	55.85583	3.93073	0.00136	3.97771	1.9748	0.00027	up	PREDICTED: disease resistance protein RPM1-like [Fragaria vesca subsp. vesca]
FvH4_5g32010	8.73171	1.33255	0.04401	4.92463	0.41419	0.02469		PREDICTED: uncharacterized protein LOC105351606 [Fragaria vesca subsp. vesca]
FvH4_5g33340	14.04121	-1.56191	0.01922	2.64069	-0.64331	0.00911		PREDICTED: pentatricopeptide repeat-containing protein At5g18475-like [Fragaria vesca subsp. vesca]
FvH4_2g25400	549.5371	14.0357	0.00004	8.4129	3.81103	0	up	PREDICTED: translocator protein homolog [Fragaria vesca subsp. vesca]
FvH4_2g14750	102.98988	4.48631	0.00044	10.16019	2.16553	0.00005	up	PREDICTED: alcohol dehydrogenase-like [Fragaria vesca subsp. vesca]
FvH4_2g13420	5.92196	1.23203	0.07942	5.62352	0.30104	0.0499		PREDICTED: LOW QUALITY PROTEIN: protein STABILIZED1-like [Fragaria vesca subsp. vesca]
FvH4_3g36750	152.14898	2.86017	0.00023	4.35704	1.5161	0.00001	up	PREDICTED: uncharacterized protein LOC101292387 [Fragaria vesca subsp. vesca]
FvH4_3g35420	2.15607	-1.39255	0.24931	1.68742	-0.47773	0.19117		PREDICTED: separase [Fragaria vesca subsp. vesca]
FvH4_1g24200	1.05404	-1.11326	0.41184	3.9482	-0.15479	0.34322		PREDICTED: uncharacterized protein At1g04910 isoform X1 [Fragaria vesca subsp. vesca]
FvH4_4g32260	108.99248	-7.48355	0.0004	3.03602	-2.90372	0.00004	down	PREDICTED: uncharacterized protein LOC101295995 [Fragaria vesca subsp. vesca]
FvH4_1g25530	87.42571	-2.83078	0.00059	5.98875	-1.5012	0.00007	down	PREDICTED: filament-like plant protein [Fragaria vesca subsp. vesca]
FvH4_1g00250	39.39709	1.54951	0.00268	6.29125	0.63181	0.00069		PREDICTED: ankyrin repeat-containing protein At5g02620-like [Fragaria vesca subsp. vesca]
FvH4_1g26860	8.38959	1.27801	0.0469	7.23118	0.35389	0.02668		PREDICTED: probable pre-mRNA-splicing factor ATP-dependent RNA helicase [Fragaria vesca subsp. vesca]
FvH4_2g25390	14.34143	-2.53949	0.01856	5.13863	-1.34454	0.00873	down	PREDICTED: bifunctional epoxide hydrolase 2-like [Fragaria vesca subsp. vesca]
FvH4_1g13630	156.90752	76.85534	0.00022	3.30344	6.26407	0.00001	up	PREDICTED: probable polyol transporter 6 [Fragaria vesca subsp. vesca]
FvH4_1g12300	2.95689	-1.267	0.18568	6.844	-0.34141	0.13519		PREDICTED: probable ubiquitin-conjugating enzyme E2 18 [Fragaria vesca subsp. vesca]
FvH4_7g04470	146.2821	2.58105	0.00025	4.89943	1.36796	0.00002	up	PREDICTED: transcription factor GAMYB [Fragaria vesca subsp. vesca]
FvH4_7g29770	21.79876	-1.33872	0.00847	5.32085	-0.42085	0.00321		PREDICTED: uncharacterized protein LOC101314133 [Fragaria vesca subsp. vesca]
FvH4_7g29771	0.01854	-1.02477	0.91595	1.95922	-0.03531	0.89605		PREDICTED: probable prolyl 4-hydroxylase 12 isoform X2 [Fragaria vesca subsp. vesca]
FvH4_2g37377	6.13554	1.7039	0.07554	0.32709	0.76884	0.047		PREDICTED: uncharacterized protein LOC101313763 [Fragaria vesca subsp. vesca]
FvH4_1g14960	7.21205	1.25844	0.05936	6.08192	0.33164	0.03538		PREDICTED: uncharacterized protein LOC101305269 isoform X1 [Fragaria vesca subsp. vesca]
FvH4_2g37370	57.40058	1.61814	0.00129	5.53657	0.69434	0.00024		PREDICTED: F-box protein SKIP31 [Fragaria vesca subsp. vesca]
FvH4_2g36040	46.29896	-4.64498	0.00195	3.25755	-2.21567	0.00044	down	PREDICTED: myb-related protein 3R-1 [Fragaria vesca subsp. vesca]
FvH4_1g25620	26.639	-2.09846	0.00574	3.1286	-1.06933	0.00194	down	PREDICTED: uncharacterized protein LOC101312095 isoform X5 [Fragaria vesca subsp. vesca]
FvH4_5g08410	0.32	-1.13242	0.65274	3.04574	-0.17941	0.59162		PREDICTED: protein NUCLEAR FUSION DEFECTIVE 4-like [Fragaria vesca subsp. vesca]
FvH4_7g17790	1.79499	-1.39198	0.28901	1.20308	-0.47714	0.22767		PREDICTED: transcription factor bHLH57-like [Fragaria vesca subsp. vesca]
FvH4_7g16460	4.67337	1.18541	0.10962	7.46571	0.24539	0.07275		PREDICTED: phosphatidylinositol 4-kinase gamma 4-like [Fragaria vesca subsp. vesca]
FvH4_7g30750	165.20531	2.04381	0.0002	6.28412	1.03126	0.00001	up	PREDICTED: plastidial pyruvate kinase 2 [Fragaria vesca subsp. vesca]
FvH4_3g36700	24.00316	2.76092	0.00704	1.84569	1.46515	0.00253	up	PREDICTED: scarecrow-like protein 30 [Fragaria vesca subsp. vesca]
FvH4_3g12730	0.15508	-1.08057	0.75617	1.2145	-0.1118	0.70701		organelle RRM domain-containing protein 6, chloroplastic isoform X4 [Rosa chinensis]
FvH4_1g02980	0.0668	1.08812	0.84027	-0.25449	0.12184	0.80448		PREDICTED: umecyanin-like [Fragaria vesca subsp. vesca]
FvH4_3g11400	21.92339	-1.42911	0.00838	6.3844	-0.51512	0.00317		PREDICTED: coatomer subunit epsilon-1 [Fragaria vesca subsp. vesca]
FvH4_1g26950	20.37474	1.39348	0.0096	5.50501	0.47869	0.0038		PREDICTED: protein SCO1 homolog 1, mitochondrial-like [Fragaria vesca subsp. vesca]
FvH4_5g09740	2.18186	-1.12062	0.24671	4.23156	-0.1643	0.1889		PREDICTED: carbonyl reductase [NADPH]
FvH4_2g24060	37.85359	-4.34064	0.00292	3.63182	-2.11791	0.00078	down	PREDICTED: GDSL esterase/lipase At1g54790-like [Fragaria vesca subsp. vesca]
FvH4_1g14950	108.92656	104.35939	0.0004	1.1931	6.70542	0.00004	up	PREDICTED: salicylic acid-binding protein 2-like [Fragaria vesca subsp. vesca]
FvH4_6g54070	109.82697	-3.40638	0.0004	3.55878	-1.76824	0.00004	down	PREDICTED: CASP-like protein 1F2 [Fragaria vesca subsp. vesca]
FvH4_7g29760	3.95332	1.20501	0.13457	5.36614	0.26904	0.09274		PREDICTED: uncharacterized protein LOC101314705 isoform X4 [Fragaria vesca subsp. vesca]
FvH4_7g29761	4.30371	1.26908	0.1214	7.17473	0.34379	0.08219		PREDICTED: 60S ribosomal protein L36-2-like [Fragaria vesca subsp. vesca]
FvH4_7g28430	0.05833	1.07123	0.85041	0.88048	0.09927	0.81701		PREDICTED: metalloendopeptidase OMA1, mitochondrial-like [Fragaria vesca subsp. vesca]
FvH4_7g28431	0.94905	-1.08801	0.43546	3.86787	-0.1217	0.36668		PREDICTED: mitochondrial metalloendopeptidase OMA1-like [Fragaria vesca subsp. vesca]
FvH4_3g00730	55.10595	-3.31291	0.00139	2.23613	-1.7281	0.00027	down	PREDICTED: ras-related protein RABA5a [Fragaria vesca subsp. vesca]
FvH4_7g28432	1.3097	-1.41975	0.36159	-0.33266	-0.50564	0.295		PREDICTED: mitochondrial metalloendopeptidase OMA1-like [Fragaria vesca subsp. vesca]
FvH4_2g36030	2.75066	1.16865	0.19939	8.26124	0.22484	0.14704		PREDICTED: aspartate aminotransferase, cytoplasmic [Fragaria vesca subsp. vesca]
FvH4_2g38690	105.93391	-1.9129	0.00042	5.87006	-0.93576	0.00004		PREDICTED: E3 ubiquitin-protein ligase RING1-like [Fragaria vesca subsp. vesca]
FvH4_2g37360	14.18818	-1.38256	0.01885	7.33725	-0.46734	0.00889		PREDICTED: ABC transporter E family member 2 [Fragaria vesca subsp. vesca]
FvH4_1g24300	0.00512	1.00629	0.95553	5.63406	0.00905	0.94525		callose synthase 5 isoform X2 [Rosa chinensis]
FvH4_1g01641	33.03268	2.70984	0.00377	2.69146	1.43821	0.0011	up	#N/A
FvH4_5g10730	2.47057	1.35047	0.22108	2.13164	0.43346	0.16582		PREDICTED: uncharacterized protein LOC101291298 isoform X1 [Fragaria vesca subsp. vesca]
FvH4_5g08420	0.81737	1.17165	0.46912	1.41163	0.22855	0.39995		PREDICTED: thylakoid lumenal 17.9 kDa protein, chloroplastic [Fragaria vesca subsp. vesca]
FvH4_6g42090	33.93074	1.71941	0.00358	6.95709	0.78191	0.00103		PREDICTED: 1-aminocyclopropane-1-carboxylate oxidase [Fragaria vesca subsp. vesca]
FvH4_7g16450	2.97311	-1.51659	0.18446	1.89014	-0.60084	0.13418		PREDICTED: uncharacterized protein LOC101314212 [Fragaria vesca subsp. vesca]
FvH4_7g17780	1.10827	-1.07946	0.40053	5.71981	-0.11031	0.33202		PREDICTED: metal tolerance protein 1 [Fragaria vesca subsp. vesca]
FvH4_7g15120	17.78272	-1.30374	0.01244	7.27929	-0.38266	0.00527		PREDICTED: uncharacterized protein LOC101311219 [Fragaria vesca subsp. vesca]
FvH4_7g30740	0.00001	1.00052	0.99812	1.46665	0.00074	0.99759		PREDICTED: protein timeless homolog [Fragaria vesca subsp. vesca]
FvH4_3g11410	31.1177	-3.92842	0.00427	3.82889	-1.97395	0.00131	down	PREDICTED: CASP-like protein 1B1 [Fragaria vesca subsp. vesca]
FvH4_3g12740	0.81427	1.12739	0.46986	2.60953	0.17298	0.40079		PREDICTED: leucine-rich repeat receptor protein kinase EXS-like [Fragaria vesca subsp. vesca]
FvH4_2g24050	94.29975	1.97265	0.00051	6.80165	0.98013	0.00006		PREDICTED: uncharacterized protein LOC101298085 [Fragaria vesca subsp. vesca]
FvH4_2g24080	8.29549	1.49535	0.04789	5.92565	0.58048	0.02734		PREDICTED: mitochondrial ubiquitin ligase activator of NFKB 1 [Fragaria vesca subsp. vesca]
FvH4_6g30090	24.18244	20.91204	0.00695	-0.35376	4.38626	0.00248	up	PREDICTED: protein PHLOEM PROTEIN 2-LIKE A1-like [Fragaria vesca subsp. vesca]
FvH4_7g29790	0.09925	1.03894	0.80525	3.84216	0.05512	0.76314		PREDICTED: kinesin-like protein KIF22 [Fragaria vesca subsp. vesca]
FvH4_6g54060	113.15045	-3.67225	0.00038	5.09157	-1.87666	0.00003	down	PREDICTED: acyltransferase-like protein At1g54570, chloroplastic [Fragaria vesca subsp. vesca]
FvH4_7g30780	1.4864	-1.38045	0.33265	3.16078	-0.46514	0.26755		PREDICTED: acidic endochitinase-like [Fragaria vesca subsp. vesca]
FvH4_7g04490	49.76474	1.76393	0.00169	5.64766	0.81879	0.00036		PREDICTED: uncharacterized protein LOC101300478 [Fragaria vesca subsp. vesca]
FvH4_3g23400	5.25206	1.40233	0.09391	1.80247	0.48782	0.06071		PREDICTED: ubiquitin-like protein pmt3/smt3 [Fragaria vesca subsp. vesca]
FvH4_1g13650	28.23564	2.92311	0.00512	1.30707	1.5475	0.00167	up	PREDICTED: pentatricopeptide repeat-containing protein At4g36680, mitochondrial [Fragaria vesca subsp. vesca]
FvH4_1g12320	34.78566	2.07388	0.00341	3.92587	1.05233	0.00096	up	PREDICTED: CDK5RAP1-like protein [Fragaria vesca subsp. vesca]
FvH4_3g24730	0.26506	1.06454	0.68249	5.79409	0.09023	0.62463		PREDICTED: uncharacterized protein LOC101311440 [Fragaria vesca subsp. vesca]
FvH4_1g00345	179.85931	33.75217	0.00018	5.96608	5.07691	0.00001	up	PREDICTED: 2-alkenal reductase (NADP(+)-dependent)-like isoform X3 [Fragaria vesca subsp. vesca]
FvH4_2g37390	12.08528	8.68022	0.02526	0.24963	3.11773	0.01273	up	PREDICTED: legumin A-like [Fragaria vesca subsp. vesca]
FvH4_2g36060	101.38229	-2.16046	0.00045	5.30676	-1.11134	0.00005	down	PREDICTED: coiled-coil domain-containing protein 25 [Fragaria vesca subsp. vesca]
FvH4_5g10700	31.45184	-18.58823	0.00415	0.06074	-4.21632	0.00126	down	PREDICTED: uncharacterized protein At5g39865 [Fragaria vesca subsp. vesca]
FvH4_1g00344	0.90792	1.33344	0.44557	3.19544	0.41515	0.37667		PREDICTED: 2-alkenal reductase (NADP(+)-dependent)-like [Fragaria vesca subsp. vesca]
FvH4_1g00343	0.16488	1.13765	0.74865	1.59098	0.18605	0.69844		PREDICTED: 2-alkenal reductase (NADP(+)-dependent)-like [Fragaria vesca subsp. vesca]
FvH4_1g25600	39.63758	-4.23104	0.00267	5.39951	-2.08101	0.00068	down	PREDICTED: diacylglycerol kinase 2 [Fragaria vesca subsp. vesca]
FvH4_1g00342	1.75341	1.31177	0.29436	3.12578	0.39151	0.2325		PREDICTED: 2-alkenal reductase (NADP(+)-dependent)-like [Fragaria vesca subsp. vesca]
FvH4_6g42080	105.14592	-3.3936	0.00043	4.3815	-1.76282	0.00004	down	probable tyrosine-protein phosphatase At1g05000-like [Fragaria vesca]
FvH4_7g27132	61.71306	-2.16747	0.00112	4.8632	-1.11601	0.0002	down	PREDICTED: probable quinone oxidoreductase [Fragaria vesca subsp. vesca]
FvH4_1g00346	6.02931	1.48078	0.0776	5.48926	0.56636	0.04852		PREDICTED: 2-alkenal reductase (NADP(+)-dependent)-like isoform X1 [Fragaria vesca subsp. vesca]
FvH4_7g27130	13.72882	-5.2486	0.0201	4.55659	-2.39193	0.00962	down	PREDICTED: putative expansin-B2 [Fragaria vesca subsp. vesca]
FvH4_7g30770	6.65337	1.20055	0.06712	5.27415	0.2637	0.04086		PREDICTED: 2'-deoxymugineic-acid 2'-dioxygenase-like [Fragaria vesca subsp. vesca]
FvH4_1g00340	73.0135	6980.88804	0.0032	4.5532	12.76919	0.00088	up	PREDICTED: 2-alkenal reductase (NADP(+)-dependent)-like [Fragaria vesca subsp. vesca]
FvH4_3g11420	8.7062	1.4265	0.04422	4.11679	0.51248	0.02483		PREDICTED: protein ROOT PRIMORDIUM DEFECTIVE 1 [Fragaria vesca subsp. vesca]
FvH4_3g36720	0.83496	-1.11779	0.46431	5.94957	-0.16065	0.39523		PREDICTED: scarecrow-like protein 11 [Fragaria vesca subsp. vesca]
FvH4_2g24070	48.11888	1.70418	0.00181	6.37403	0.76908	0.0004		PREDICTED: elongation factor Tu, mitochondrial [Fragaria vesca subsp. vesca]
FvH4_1g12310	72.81338	1.85075	0.00083	5.54953	0.88811	0.00012		PREDICTED: D-2-hydroxyglutarate dehydrogenase, mitochondrial [Fragaria vesca subsp. vesca]
FvH4_7g28451	0.20448	-1.19118	0.72058	-0.30473	-0.25239	0.66663		PREDICTED: pentatricopeptide repeat-containing protein At5g66520-like [Fragaria vesca subsp. vesca]
FvH4_7g28452	1.32058	-1.56597	0.35977	0.30723	-0.64705	0.29318		PREDICTED: cytochrome P450 704C1-like isoform X1 [Fragaria vesca subsp. vesca]
FvH4_3g00710	0.0158	-1.01815	0.92287	2.99286	-0.02595	0.90399		PREDICTED: putative yippee-like protein Os10g0369500 [Fragaria vesca subsp. vesca]
FvH4_7g28455	11.8511	-28.22101	0.02618	-0.16771	-4.8187	0.01327	down	PREDICTED: cytochrome P450 704C1-like isoform X2 [Fragaria vesca subsp. vesca]
FvH4_1g13640	22.65055	-3.82677	0.00786	1.86863	-1.93613	0.00292	down	PREDICTED: transcription repressor OFP7 [Fragaria vesca subsp. vesca]
FvH4_1g14970	1.5974	1.23648	0.31612	6.8493	0.30624	0.25215		PREDICTED: dof zinc finger protein DOF3.7-like [Fragaria vesca subsp. vesca]
FvH4_7g28458	149.89838	-13.02484	0.00023	3.97147	-3.70319	0.00001	down	cytochrome P450 704C1-like isoform X1 [Rosa chinensis]
FvH4_3g23410	93.38758	-3.35049	0.00052	6.34949	-1.74437	0.00006	down	PREDICTED: glucan endo-1,3-beta-glucosidase 14-like [Fragaria vesca subsp. vesca]
FvH4_2g36050	69.30046	1.98804	0.00091	6.67745	0.99135	0.00014		PREDICTED: la protein 1 [Fragaria vesca subsp. vesca]
FvH4_2g37381	7.15256	3.37497	0.06026	7.50932	1.75487	0.03601		PREDICTED: 1,4-alpha-glucan-branching enzyme 1, chloroplastic/amyloplastic-like [Fragaria vesca subsp. vesca]
FvH4_5g08400	78.44687	2.97983	0.00072	3.57477	1.57523	0.0001	up	PREDICTED: uncharacterized protein LOC105351197 [Fragaria vesca subsp. vesca]
FvH4_2g37380	39.53025	1.61996	0.00266	4.01888	0.69595	0.00068		PREDICTED: uncharacterized zinc finger CCHC domain-containing protein At4g19190 [Fragaria vesca subsp. vesca]
FvH4_1g26940	0.20942	1.05637	0.71707	4.57245	0.07911	0.66293		PREDICTED: uncharacterized protein LOC101308219 [Fragaria vesca subsp. vesca]
FvH4_7g16470	50.56012	1.60453	0.00164	4.69299	0.68215	0.00035		PREDICTED: uncharacterized protein LOC101313638 [Fragaria vesca subsp. vesca]
FvH4_7g15140	120.74863	4.84989	0.00034	6.40773	2.27795	0.00003	up	PREDICTED: protein REVEILLE 3-like [Fragaria vesca subsp. vesca]
FvH4_3g00700	0.64792	1.15251	0.51955	2.73776	0.20478	0.45082		PREDICTED: thymidine kinase-like [Fragaria vesca subsp. vesca]
FvH4_7g27120	5.64443	2.00214	0.085	1.53765	1.00154	0.05404		PREDICTED: hexose carrier protein HEX6-like [Fragaria vesca subsp. vesca]
FvH4_3g10101	39.45854	-1.85506	0.00267	4.20905	-0.89146	0.00069		PREDICTED: ADP-ribosylation factor GTPase-activating protein AGD12-like [Fragaria vesca subsp. vesca]
FvH4_1g02990	4.86195	1.23399	0.10408	5.31207	0.30333	0.0685		PREDICTED: glucan endo-1,3-beta-glucosidase 14 [Fragaria vesca subsp. vesca]
FvH4_3g36711	4.85388	-1.81032	0.10427	-0.10696	-0.85624	0.06867		PREDICTED: scarecrow-like protein 30 [Fragaria vesca subsp. vesca]
FvH4_1g00330	159.13957	10.69636	0.00021	6.45062	3.41905	0.00001	up	PREDICTED: 2-alkenal reductase (NADP(+)-dependent)-like [Fragaria vesca subsp. vesca]
FvH4_3g11430	1.26135	-1.09127	0.37065	4.21717	-0.126	0.30329		PREDICTED: probable lysine-specific demethylase JMJ14 isoform X1 [Fragaria vesca subsp. vesca]
FvH4_1g01660	28.86881	2.36773	0.0049	2.17419	1.2435	0.00157	up	PREDICTED: PHD finger protein ALFIN-LIKE 4-like [Oryza brachyantha]
FvH4_5g09730	0.20199	1.03255	0.7222	4.89687	0.04621	0.66851		PREDICTED: succinate dehydrogenase assembly factor 2, mitochondrial [Fragaria vesca subsp. vesca]
FvH4_2g26680	87.62681	2.16796	0.00059	4.34159	1.11634	0.00007	up	PREDICTED: uncharacterized protein LOC101300688 [Fragaria vesca subsp. vesca]
FvH4_2g00050	27.57403	-2.17906	0.00537	2.17407	-1.12371	0.00177	down	#N/A
FvH4_5g19100	4.97435	1.52066	0.10093	3.24113	0.60469	0.06612		uncharacterized protein LOC112176851 isoform X1 [Rosa chinensis]
FvH4_7g28480	155.92642	-10.19336	0.00022	2.92036	-3.34956	0.00001	down	PREDICTED: alpha-L-fucosidase 1-like [Fragaria vesca subsp. vesca]
FvH4_3g09112	0.13358	-1.05164	0.77386	2.38293	-0.07265	0.72698		PREDICTED: uncharacterized protein LOC101293666 [Fragaria vesca subsp. vesca]
FvH4_3g09111	0.00032	-1.00467	0.98916	1.84194	-0.00672	0.98635		PREDICTED: uncharacterized protein LOC101293666 [Fragaria vesca subsp. vesca]
FvH4_2g36000	3.44238	1.18882	0.15743	6.55915	0.24953	0.11171		PREDICTED: eukaryotic translation initiation factor 3 subunit L-like [Fragaria vesca subsp. vesca]
FvH4_3g09110	2.1831	-1.16554	0.24661	5.01085	-0.221	0.18879		PREDICTED: uncharacterized protein LOC101293376 [Fragaria vesca subsp. vesca]
FvH4_2g38660	16.28135	-1.90911	0.01469	5.10121	-0.9329	0.00653		PREDICTED: uncharacterized protein LOC101310774 [Fragaria vesca subsp. vesca]
FvH4_5g10770	26.14665	-3.42845	0.00595	1.31444	-1.77756	0.00203	down	PREDICTED: protein BRANCHLESS TRICHOME [Fragaria vesca subsp. vesca]
FvH4_3g00781	14.86716	-2.12673	0.01729	3.54954	-1.08864	0.008	down	PREDICTED: inositol monophosphatase 3 [Fragaria vesca subsp. vesca]
FvH4_3g00780	91.40097	-3.56469	0.00054	8.52292	-1.83378	0.00006	down	PREDICTED: cytochrome b561 and DOMON domain-containing protein At4g17280 [Fragaria vesca subsp. vesca]
FvH4_1g01610	71.90582	-14.57527	0.00086	3.55124	-3.86545	0.00013	down	PREDICTED: uncharacterized protein LOC105353185 [Fragaria vesca subsp. vesca]
FvH4_5g33410	2.73626	-1.32376	0.20042	3.20759	-0.40464	0.14793		neurofilament medium polypeptide-like isoform X1 [Rosa chinensis]
FvH4_2g13370	94.05976	-4.194	0.00052	2.09458	-2.06833	0.00006	down	PREDICTED: microtubule-associated protein futsch-like isoform X5 [Fragaria vesca subsp. vesca]
FvH4_7g15170	98.26806	2.09933	0.00048	5.10157	1.06993	0.00005	up	PREDICTED: C-terminal binding protein AN [Fragaria vesca subsp. vesca]
FvH4_2g12040	5.16778	1.31285	0.09588	3.03357	0.3927	0.06229		PREDICTED: splicing factor 3A subunit 3-like isoform X2 [Fragaria vesca subsp. vesca]
FvH4_5g07120	14.03007	1.43639	0.01925	3.43926	0.52244	0.00912		PREDICTED: uncharacterized protein LOC101301006 [Fragaria vesca subsp. vesca]
FvH4_2g40990	19.43273	-1.28597	0.01051	6.25559	-0.36285	0.00426		PREDICTED: stromal cell-derived factor 2-like protein isoform X2 [Fragaria vesca subsp. vesca]
FvH4_2g25351	96.97259	-3.95095	0.00049	2.7384	-1.9822	0.00005	down	PREDICTED: protein RALF-like 33 [Fragaria vesca subsp. vesca]
FvH4_7g27150	50.66859	-2.26359	0.00163	3.64899	-1.17861	0.00034	down	PREDICTED: protein DYAD-like [Fragaria vesca subsp. vesca]
FvH4_2g25350	108.30252	-2.29438	0.00041	4.48471	-1.1981	0.00004	down	heat shock factor-binding protein 1-like [Rosa chinensis]
FvH4_5g09784	66.48597	4.22618	0.00098	1.95976	2.07935	0.00016	up	PREDICTED: uncharacterized protein LOC101300539 [Fragaria vesca subsp. vesca]
FvH4_5g21430	1.55734	1.10455	0.32176	3.94233	0.14346	0.25743		PREDICTED: tobamovirus multiplication protein 2B [Fragaria vesca subsp. vesca]
FvH4_5g22760	0.60993	1.1012	0.53177	3.38743	0.13907	0.46378		PREDICTED: phosphatidylinositol-glycan biosynthesis class X protein [Fragaria vesca subsp. vesca]
FvH4_7g30790	26.8788	2.02864	0.00565	1.94756	1.02052	0.00189	up	PREDICTED: uncharacterized protein LOC101301447 [Fragaria vesca subsp. vesca]
FvH4_5g19110	21.17194	-5.78236	0.00898	2.10302	-2.53166	0.00348	down	PREDICTED: probable aquaporin TIP2-2 [Fragaria vesca subsp. vesca]
FvH4_2g38651	3.47317	5.24134	0.15608	0.54163	2.38994	0.11056		L10-interacting MYB domain-containing protein-like [Rosa chinensis]
FvH4_2g37320	45.6488	2.72338	0.00202	7.4219	1.4454	0.00047	up	PREDICTED: BTB/POZ domain-containing protein At2g30600 [Fragaria vesca subsp. vesca]
FvH4_2g38650	4.41944	1.14587	0.1175	5.01528	0.19645	0.07906		PREDICTED: probable diphthine synthase [Fragaria vesca subsp. vesca]
FvH4_2g39980	10.66833	-1.35059	0.03141	3.83138	-0.43359	0.0165		PREDICTED: outer envelope pore protein 24B, chloroplastic [Fragaria vesca subsp. vesca]
FvH4_3g00770	5.01115	1.26323	0.09995	5.83489	0.33712	0.06537		PREDICTED: U-box domain-containing protein 2 [Fragaria vesca subsp. vesca]
FvH4_2g14690	99.03599	-141.42474	0.00048	3.30834	-7.14389	0.00005	down	PREDICTED: acyl-[acyl-carrier-protein]
FvH4_2g13360	0.44449	-1.32342	0.59363	-0.62562	-0.40427	0.52915		PREDICTED: uncharacterized protein LOC105350084 [Fragaria vesca subsp. vesca]
FvH4_1g01600	7.73051	-5.61049	0.05329	-0.28687	-2.48813	0.03114		PREDICTED: (-)-isopiperitenol/(-)-carveol dehydrogenase, mitochondrial-like [Fragaria vesca subsp. vesca]
FvH4_5g09790	219.26452	4.29738	0.00013	6.45687	2.10346	0	up	PREDICTED: uncharacterized protein LOC101300825 [Fragaria vesca subsp. vesca]
FvH4_3g12700	1.19469	-1.07846	0.38301	4.97016	-0.10897	0.31531		PREDICTED: thioredoxin O2, mitochondrial [Fragaria vesca subsp. vesca]
FvH4_7g27140	9.37526	1.43503	0.03921	6.01246	0.52108	0.02147		PREDICTED: probable quinone oxidoreductase [Fragaria vesca subsp. vesca]
FvH4_2g25340	2.04874	1.14617	0.25994	4.44385	0.19682	0.20109		PREDICTED: protein LOW PSII ACCUMULATION 1, chloroplastic [Fragaria vesca subsp. vesca]
FvH4_5g22750	0.71477	-1.08413	0.49904	3.57223	-0.11653	0.4295		PREDICTED: uncharacterized protein LOC101302077 [Fragaria vesca subsp. vesca]
FvH4_1g13610	28.81341	-1.39153	0.00492	5.75671	-0.47668	0.00158		PREDICTED: uncharacterized protein LOC101292612 [Fragaria vesca subsp. vesca]
FvH4_1g14940	18.38986	4.48452	0.01169	0.50678	2.16495	0.00487	up	PREDICTED: methylesterase 1-like [Fragaria vesca subsp. vesca]
FvH4_5g10750	1.93264	-1.29038	0.27274	1.62555	-0.36779	0.21266		PREDICTED: growth-regulating factor 7 isoform X1 [Fragaria vesca subsp. vesca]
FvH4_2g36020	0.99776	1.10794	0.42425	3.45195	0.14788	0.35549		PREDICTED: aspartate aminotransferase, cytoplasmic-like isoform X2 [Fragaria vesca subsp. vesca]
FvH4_2g38680	48.75518	-2.94376	0.00176	4.30109	-1.55766	0.00038	down	PREDICTED: probable cytokinin riboside 5'-monophosphate phosphoribohydrolase LOGL10 [Fragaria vesca subsp. vesca]
FvH4_5g34720	1.45527	1.31385	0.33764	7.07811	0.3938	0.27211		PREDICTED: uncharacterized protein LOC101306370 [Fragaria vesca subsp. vesca]
FvH4_5g34710	33.63338	1.49495	0.00364	4.84912	0.5801	0.00105		PREDICTED: argininosuccinate lyase, chloroplastic [Fragaria vesca subsp. vesca]
FvH4_1g00300	62.91185	4.65069	0.00109	4.28828	2.21745	0.00019	up	PREDICTED: F-box/kelch-repeat protein At3g23880-like [Fragaria vesca subsp. vesca]
FvH4_2g12060	7.0786	-2.31168	0.06109	-0.14706	-1.20894	0.03659		PREDICTED: ankyrin repeat domain-containing protein 13B-like isoform X2 [Fragaria vesca subsp. vesca]
FvH4_7g15190	0.24135	1.04712	0.69696	3.88982	0.06643	0.64026		PREDICTED: putative disease resistance protein At1g50180 [Fragaria vesca subsp. vesca]
FvH4_5g07100	8.96917	1.19013	0.04217	7.03485	0.25112	0.02343		PREDICTED: zinc finger CCCH domain-containing protein 67 isoform X1 [Fragaria vesca subsp. vesca]
FvH4_2g40970	0.01071	-1.00702	0.93638	6.04243	-0.01009	0.92088		PREDICTED: chaperone protein ClpB3, mitochondrial [Fragaria vesca subsp. vesca]
FvH4_3g12710	37.17643	-1.45135	0.003	6.93797	-0.5374	0.00081		PREDICTED: copper-transporting ATPase RAN1 [Fragaria vesca subsp. vesca]
FvH4_7g27170	8.17508	-1.76657	0.0489	1.63429	-0.82095	0.02803		PREDICTED: putative receptor-like protein kinase At3g47110 [Fragaria vesca subsp. vesca]
FvH4_2g24040	5.16636	1.25064	0.0959	6.08187	0.32266	0.06232		PREDICTED: BTB/POZ and MATH domain-containing protein 2-like [Fragaria vesca subsp. vesca]
FvH4_2g25370	32.85254	1.73523	0.00381	4.2213	0.79513	0.00112		PREDICTED: dol-P-Man:Man(5)GlcNAc(2)-PP-Dol alpha-1,3-mannosyltransferase isoform X1 [Fragaria vesca subsp. vesca]
FvH4_5g22740	121.06767	3.52985	0.00034	4.8852	1.81961	0.00003	up	PREDICTED: blue copper protein [Fragaria vesca subsp. vesca]
FvH4_5g21410	17.54175	-1.63129	0.01275	6.15856	-0.70602	0.00545		PREDICTED: protein transport protein Sec61 subunit gamma [Fragaria vesca subsp. vesca]
FvH4_2g26690	462.25829	-16.39559	0.00005	7.18902	-4.03524	0	down	PREDICTED: WAT1-related protein At4g08290 [Fragaria vesca subsp. vesca]
FvH4_2g00080	217.2566	-50.1351	0.00014	5.96557	-5.64775	0.00001	down	PREDICTED: probable fructokinase-5 [Fragaria vesca subsp. vesca]
FvH4_5g22720	16.72016	1.32195	0.01392	5.28779	0.40267	0.0061		PREDICTED: heat shock factor protein HSF8 [Fragaria vesca subsp. vesca]
FvH4_1g14930	0.57173	-1.36876	0.54509	1.17378	-0.45287	0.47758		PREDICTED: probable esterase PIR7A [Fragaria vesca subsp. vesca]
FvH4_2g26691	288.62328	-7.84615	0.00009	8.28932	-2.97199	0	down	PREDICTED: WAT1-related protein At4g08300-like [Fragaria vesca subsp. vesca]
FvH4_6g54090	4.5834	1.16284	0.11235	4.68652	0.21765	0.07491		PREDICTED: uncharacterized protein LOC101299315 [Fragaria vesca subsp. vesca]
FvH4_2g36010	34.90817	-8.99827	0.00339	-0.3359	-3.16965	0.00095	down	PREDICTED: tetraspanin-19-like isoform X1 [Fragaria vesca subsp. vesca]
FvH4_3g00750	40.73821	-2.75944	0.00251	4.25679	-1.46437	0.00063	down	PREDICTED: inositol transporter 4-like [Fragaria vesca subsp. vesca]
FvH4_2g38670	41.5558	-2.98354	0.00243	6.74299	-1.57702	0.0006	down	PREDICTED: endoglucanase 10-like [Fragaria vesca subsp. vesca]
FvH4_2g37340	1.91122	1.34298	0.27542	3.38574	0.42544	0.21503		PREDICTED: cytochrome P450 CYP736A12-like [Fragaria vesca subsp. vesca]
FvH4_2g13380	15.06358	-2.88064	0.01696	6.79779	-1.52639	0.00781	down	PREDICTED: cellulose synthase A catalytic subunit 2 [UDP-forming]
FvH4_5g34700	14.54172	1.34406	0.01802	4.61486	0.4266	0.00841		PREDICTED: putative disease resistance RPP13-like protein 1 [Fragaria vesca subsp. vesca]
FvH4_5g07111	0.83386	1.17552	0.46454	1.55594	0.2333	0.39552		PREDICTED: programmed cell death protein 4 [Fragaria vesca subsp. vesca]
FvH4_7g15180	0.17071	1.02474	0.74427	5.79637	0.03526	0.6935		PREDICTED: C-terminal binding protein AN [Fragaria vesca subsp. vesca]
FvH4_5g07110	8.12136	1.29152	0.04941	4.37025	0.36907	0.02838		PREDICTED: mitochondrial import inner membrane translocase subunit TIM8-like [Fragaria vesca subsp. vesca]
FvH4_2g40980	28.52953	-4.95661	0.00506	4.00639	-2.30936	0.00164	down	PREDICTED: U-box domain-containing protein 13 [Fragaria vesca subsp. vesca]
FvH4_1g02950	5.49152	1.72213	0.08836	3.7698	0.78419	0.05663		PREDICTED: uncharacterized protein LOC101314594 [Fragaria vesca subsp. vesca]
FvH4_1g26900	19.30673	-5.02299	0.01064	-0.17658	-2.32855	0.00433	down	PREDICTED: uncharacterized protein LOC101292166 [Fragaria vesca subsp. vesca]
FvH4_3g12720	21.00235	-2.74708	0.00912	3.75197	-1.4579	0.00355	down	PREDICTED: myb-like protein P [Fragaria vesca subsp. vesca]
FvH4_2g24030	137.01181	-2.26127	0.00027	4.96667	-1.17713	0.00002	down	PREDICTED: aspartic proteinase-like protein 2 [Fragaria vesca subsp. vesca]
FvH4_4g10910	56.32795	1.60163	0.00133	7.01392	0.67954	0.00026		PREDICTED: protein YIF1B [Fragaria vesca subsp. vesca]
FvH4_7g05720	12.47766	1.2847	0.02376	4.94882	0.36143	0.01182		PREDICTED: uncharacterized protein LOC101312574 [Fragaria vesca subsp. vesca]
FvH4_1g02900	0.43292	-1.16754	0.59882	2.20261	-0.22348	0.53438		PREDICTED: blue copper protein-like [Fragaria vesca subsp. vesca]
FvH4_7g05730	67.66501	1.9274	0.00095	7.63954	0.94666	0.00015		PREDICTED: cAMP-regulated phosphoprotein 21-like [Fragaria vesca subsp. vesca]
FvH4_4g10900	183.7433	2.49003	0.00017	6.72151	1.31616	0.00001	up	PREDICTED: F-box protein SKIP16 isoform X1 [Fragaria vesca subsp. vesca]
FvH4_7g17700	0.00849	-1.01235	0.94319	3.9286	-0.01771	0.92952		PREDICTED: protein SUPPRESSOR OF npr1-1, CONSTITUTIVE 1-like [Fragaria vesca subsp. vesca]
FvH4_1g14900	101.72049	-13.55587	0.00046	4.9149	-3.76085	0.00005	down	PREDICTED: salicylic acid-binding protein 2-like [Fragaria vesca subsp. vesca]
FvH4_7g05740	29.36099	-2.84933	0.00476	1.77115	-1.51062	0.00151	down	PREDICTED: hippocampus abundant transcript-like protein 1 isoform X1 [Fragaria vesca subsp. vesca]
FvH4_4g34900	94.27704	-7.17074	0.00052	4.9105	-2.84212	0.00006	down	PREDICTED: serine/threonine-protein kinase PBS1 [Fragaria vesca subsp. vesca]
FvH4_7g04410	3.46593	1.17783	0.15628	6.41444	0.23613	0.11073		PREDICTED: RNA-binding protein 5 isoform X1 [Fragaria vesca subsp. vesca]
FvH4_6g07710	0.02366	-1.09117	0.90544	-0.78676	-0.12588	0.88266		PREDICTED: F-box/kelch-repeat protein At3g06240-like [Fragaria vesca subsp. vesca]
FvH4_4g34910	5.09814	1.1848	0.09761	4.26344	0.24464	0.06363		PREDICTED: uncharacterized protein LOC101290948 [Fragaria vesca subsp. vesca]
FvH4_7g05750	3.67666	-1.13823	0.1464	4.95372	-0.1868	0.10241		PREDICTED: uncharacterized protein At4g14342 [Fragaria vesca subsp. vesca]
FvH4_7g04420	0.04353	-1.02519	0.87123	5.50009	-0.03589	0.84146		PREDICTED: light-mediated development protein DET1 isoform X4 [Fragaria vesca subsp. vesca]
FvH4_6g07700	6.51223	-1.71062	0.06917	1.16594	-0.77452	0.04242		PREDICTED: uncharacterized protein LOC105352024 [Fragaria vesca subsp. vesca]
FvH4_4g22940	69.2951	-3.14988	0.00091	2.98888	-1.6553	0.00014	down	PREDICTED: putative disease resistance protein At1g50180 [Fragaria vesca subsp. vesca]
FvH4_7g04430	4.08027	-1.46933	0.12958	1.73462	-0.55516	0.08871		PREDICTED: uncharacterized protein LOC101301039 [Fragaria vesca subsp. vesca]
FvH4_7g04431	6.69591	-1.702	0.06647	1.37686	-0.76723	0.0404		PREDICTED: transmembrane protein 45B [Fragaria vesca subsp. vesca]
FvH4_7g28400	98.06431	2.3126	0.00048	3.59349	1.20951	0.00005	up	PREDICTED: uncharacterized protein LOC101312492 [Fragaria vesca subsp. vesca]
FvH4_7g05760	22.18083	2.4506	0.0082	2.56127	1.29313	0.00308	up	PREDICTED: uncharacterized protein LOC101311704 isoform X1 [Fragaria vesca subsp. vesca]
FvH4_5g09700	0.11861	-1.10778	0.78721	0.74163	-0.14767	0.74201		PREDICTED: uncharacterized protein LOC101299677 [Fragaria vesca subsp. vesca]
FvH4_2g36080	177.33022	-4.17868	0.00018	4.7681	-2.06305	0.00001	down	PREDICTED: uncharacterized protein LOC101310663 [Fragaria vesca subsp. vesca]
FvH4_4g08640	98.88479	2.2513	0.00047	4.0836	1.17076	0.00005	up	PREDICTED: HD domain-containing protein 2 [Fragaria vesca subsp. vesca]
FvH4_4g07310	62.81721	-2.13958	0.00108	6.66888	-1.09733	0.00019	down	PREDICTED: uncharacterized protein LOC101293768 [Fragaria vesca subsp. vesca]
FvH4_4g10960	22.96124	1.41995	0.00767	5.65329	0.50584	0.00282		PREDICTED: electron transfer flavoprotein-ubiquinone oxidoreductase, mitochondrial isoform X2 [Fragaria vesca subsp. vesca]
FvH4_4g22930	31.27956	1.75677	0.00419	2.96762	0.81293	0.00128		PREDICTED: ankyrin repeat and SAM domain-containing protein 3-like [Fragaria vesca subsp. vesca]
FvH4_7g16420	10.25849	1.40365	0.03362	5.08226	0.48919	0.01789		PREDICTED: LOW QUALITY PROTEIN: clustered mitochondria protein homolog [Fragaria vesca subsp. vesca]
FvH4_4g22931	7.83016	2.17684	0.05224	-0.19197	1.12224	0.0304		PREDICTED: probable disease resistance RPP8-like protein 2 [Fragaria vesca subsp. vesca]
FvH4_4g21600	2.92695	-1.29696	0.18751	3.54867	-0.37513	0.13671		PREDICTED: ABC transporter B family member 4-like [Fragaria vesca subsp. vesca]
FvH4_2g24090	26.84579	-4.22906	0.00566	2.65665	-2.08034	0.0019	down	hypothetical protein RchiOBHm_Chr6g0291871 [Rosa chinensis]
FvH4_6g19700	2.14463	-1.22223	0.25029	4.60493	-0.28952	0.1922		PREDICTED: IAA-amino acid hydrolase ILR1-like [Fragaria vesca subsp. vesca]
FvH4_7g05770	28.19338	1.91567	0.00514	3.13646	0.93785	0.00167		hypothetical protein RchiOBHm_Chr6g0281911 [Rosa chinensis]
FvH4_7g03110	32.45802	-1.84788	0.00391	5.23826	-0.88587	0.00116		PREDICTED: protein LATERAL ROOT PRIMORDIUM 1 isoform X1 [Fragaria vesca subsp. vesca]
FvH4_7g29720	13.06737	-8.02274	0.02194	1.04783	-3.00409	0.01074	down	PREDICTED: cytochrome P450 89A2-like isoform X2 [Fragaria vesca subsp. vesca]
FvH4_4g10940	4.76342	1.16812	0.10694	5.8617	0.22418	0.07068		PREDICTED: protein ENHANCED DISEASE RESISTANCE 2-like [Fragaria vesca subsp. vesca]
FvH4_7g04440	2.32121	-1.19381	0.23378	2.92971	-0.25557	0.17723		PREDICTED: mitogen-activated protein kinase kinase kinase 2-like [Fragaria vesca subsp. vesca]
FvH4_7g05771	1.99757	-1.26464	0.2653	3.70747	-0.33873	0.20608		PREDICTED: protein FAR1-RELATED SEQUENCE 5-like [Fragaria vesca subsp. vesca]
FvH4_7g29721	0.69545	1.31049	0.50481	-0.15143	0.39011	0.43548		PREDICTED: cytochrome P450 89A2-like isoform X3 [Fragaria vesca subsp. vesca]
FvH4_5g09710	0.18853	1.04931	0.73152	3.8902	0.06944	0.67895		PREDICTED: chromophore lyase CRL, chloroplastic [Fragaria vesca subsp. vesca]
FvH4_4g08630	77.16039	2.76486	0.00074	3.70978	1.46721	0.0001	up	PREDICTED: protein ROOT PRIMORDIUM DEFECTIVE 1 [Fragaria vesca subsp. vesca]
FvH4_4g09960	24.70116	2.69039	0.0067	3.48865	1.42781	0.00236	up	PREDICTED: uncharacterized protein LOC101298204 isoform X1 [Fragaria vesca subsp. vesca]
FvH4_4g08631	4.06842	-1.20847	0.13003	3.94761	-0.27318	0.08908		#N/A
FvH4_6g07720	3.56833	1.68279	0.15141	0.14696	0.75086	0.10658		PREDICTED: uncharacterized protein LOC101314201 [Fragaria vesca subsp. vesca]
FvH4_7g17740	17.08328	1.50813	0.01338	4.35948	0.59276	0.0058		PREDICTED: pentatricopeptide repeat-containing protein At4g01400, mitochondrial-like [Fragaria vesca subsp. vesca]
FvH4_7g30700	19.72322	-1.49226	0.01023	4.60357	-0.5775	0.00411		PREDICTED: WD repeat-containing protein 91 homolog isoform X3 [Fragaria vesca subsp. vesca]
FvH4_6g18400	258.54838	-3.77272	0.00011	6.64447	-1.91561	0	down	PREDICTED: zinc finger A20 and AN1 domain-containing stress-associated protein 6-like [Fragaria vesca subsp. vesca]
FvH4_7g03120	425.90041	-9.32728	0.00005	5.85901	-3.22146	0	down	PREDICTED: probable aquaporin TIP1-2 [Fragaria vesca subsp. vesca]
FvH4_7g28420	2.15232	2.15539	0.24958	-0.22055	1.10795	0.19151		PREDICTED: non-specific lipid-transfer protein 3-like [Fragaria vesca subsp. vesca]
FvH4_4g10930	7.42108	1.35394	0.05674	8.02996	0.43716	0.03358		PREDICTED: B-box zinc finger protein 24 [Fragaria vesca subsp. vesca]
FvH4_6g06420	19.50638	1.34702	0.01044	5.10387	0.42977	0.00422		PREDICTED: putative protease Do-like 14 [Fragaria vesca subsp. vesca]
FvH4_7g17770	22.63339	-1.6201	0.00787	5.35646	-0.69608	0.00293		PREDICTED: protein YLS9 [Fragaria vesca subsp. vesca]
FvH4_4g08620	3.04722	1.16374	0.17977	4.35041	0.21876	0.13024		PREDICTED: 5'-nucleotidase domain-containing protein DDB_G0275467 isoform X2 [Fragaria vesca subsp. vesca]
FvH4_7g15110	9.2768	-1.23617	0.03988	4.57601	-0.30588	0.02192		PREDICTED: 50S ribosomal protein L5, chloroplastic [Fragaria vesca subsp. vesca]
FvH4_7g30730	26.39059	12.9839	0.00584	-0.58616	3.69865	0.00198	up	PREDICTED: protein TRANSPARENT TESTA 12-like [Fragaria vesca subsp. vesca]
FvH4_7g05790	10.02059	1.41786	0.03496	5.70442	0.50372	0.01877		PREDICTED: 60S ribosomal protein L7a-2-like [Fragaria vesca subsp. vesca]
FvH4_6g19720	7.10978	-3.34438	0.06065	-0.0078	-1.74174	0.0363		PREDICTED: secoisolariciresinol dehydrogenase-like [Fragaria vesca subsp. vesca]
FvH4_7g03130	25.4211	1.39809	0.00628	5.31323	0.48346	0.00218		PREDICTED: ribosomal RNA small subunit methyltransferase nep-1 [Fragaria vesca subsp. vesca]
FvH4_7g28410	123.51563	2.5765	0.00032	9.14449	1.36541	0.00003	up	PREDICTED: DEAD-box ATP-dependent RNA helicase 7 [Fragaria vesca subsp. vesca]
FvH4_2g36090	0.10627	1.04552	0.79837	2.48853	0.06423	0.75523		PREDICTED: uncharacterized protein LOC101311535 [Fragaria vesca subsp. vesca]
FvH4_6g06410	64.705	-7.54408	0.00103	2.19483	-2.91534	0.00017	down	PREDICTED: putative protease Do-like 14 [Fragaria vesca subsp. vesca]
FvH4_4g09940	29.11021	-156.44027	0.00738	-0.0942	-7.28947	0.00269	down	PREDICTED: pathogenesis-related protein PR-1 [Fragaria vesca subsp. vesca]
FvH4_7g16430	305.23023	-72.15836	0.00009	3.84972	-6.17309	0	down	PREDICTED: cytochrome b561 and DOMON domain-containing protein At3g61750 [Fragaria vesca subsp. vesca]
FvH4_7g17760	172.38898	2.6748	0.00019	6.88409	1.41943	0.00001	up	PREDICTED: two-component response regulator-like PRR95 isoform X1 [Fragaria vesca subsp. vesca]
FvH4_7g15100	6.09804	-1.51006	0.07635	6.49747	-0.5946	0.0476		PREDICTED: sphingoid long-chain bases kinase 2, mitochondrial [Fragaria vesca subsp. vesca]
FvH4_3g46060	13.24944	1.59748	0.02134	2.26168	0.67579	0.01036		PREDICTED: pentatricopeptide repeat-containing protein At5g56310 [Fragaria vesca subsp. vesca]
FvH4_6g20620	70.54481	1.64954	0.00088	6.24007	0.72206	0.00014		PREDICTED: uncharacterized protein LOC101306356 [Fragaria vesca subsp. vesca]
FvH4_3g22090	19.2497	1.72345	0.0107	8.00378	0.7853	0.00436		PREDICTED: glucose-6-phosphate/phosphate translocator 1, chloroplastic-like [Fragaria vesca subsp. vesca]
FvH4_2g26800	14.64145	1.36453	0.01779	5.81163	0.44841	0.00828		PREDICTED: UDP-galactose transporter 1 [Fragaria vesca subsp. vesca]
FvH4_4g09770	13.33251	1.42974	0.02109	4.36474	0.51575	0.01022		PREDICTED: nuclear pore complex protein NUP43 [Fragaria vesca subsp. vesca]
FvH4_3g34080	26.13067	-2.81122	0.00596	1.6268	-1.49119	0.00204	down	hypothetical protein RchiOBHm_Chr5g0061721 [Rosa chinensis]
FvH4_4g07110	1.60556	1.1157	0.31476	5.86802	0.15795	0.25095		PREDICTED: ankyrin repeat-containing protein At3g12360-like isoform X1 [Fragaria vesca subsp. vesca]
FvH4_6g32600	1.32439	-1.08892	0.35921	7.41843	-0.12289	0.29254		PREDICTED: mitochondrial-processing peptidase subunit alpha [Fragaria vesca subsp. vesca]
FvH4_4g10760	73.09419	3.01672	0.00082	3.36248	1.59298	0.00012	up	PREDICTED: serine/threonine-protein kinase rio2-like [Fragaria vesca subsp. vesca]
FvH4_4g33400	42.48614	-44.93032	0.00231	0.42065	-5.48962	0.00056	down	PREDICTED: probable S-adenosylmethionine-dependent methyltransferase At5g38780 [Fragaria vesca subsp. vesca]
FvH4_6g06320	121.69748	-9.90122	0.00034	8.23023	-3.30761	0.00003	down	PREDICTED: WW domain-containing protein WWM1-like [Fragaria vesca subsp. vesca]
FvH4_6g45911	8.3641	-2.82953	0.04727	2.05568	-1.50056	0.02692	down	PREDICTED: protein GLUTAMINE DUMPER 5-like [Fragaria vesca subsp. vesca]
FvH4_4g22730	9.73149	1.33007	0.03677	4.34654	0.4115	0.01992		PREDICTED: uncharacterized protein LOC101315405 [Fragaria vesca subsp. vesca]
FvH4_4g21400	0.17009	-1.03436	0.74473	4.29895	-0.04873	0.69401		PREDICTED: pentatricopeptide repeat-containing protein At3g06430, chloroplastic [Fragaria vesca subsp. vesca]
FvH4_6g20630	28.77159	-12.52943	0.00494	0.06268	-3.64725	0.00159	down	PREDICTED: RING-H2 finger protein ATL70-like [Fragaria vesca subsp. vesca]
FvH4_2g01510	150.78658	-23.43592	0.00023	2.55679	-4.55065	0.00001	down	PREDICTED: uncharacterized protein LOC101305915 isoform X1 [Fragaria vesca subsp. vesca]
FvH4_3g34070	13.57279	-5.85706	0.02043	-0.78917	-2.55018	0.00982	down	PREDICTED: uncharacterized protein LOC101311291 isoform X1 [Fragaria vesca subsp. vesca]
FvH4_6g06310	17.43573	1.26604	0.01289	5.7215	0.34032	0.00552		PREDICTED: uncharacterized protein LOC101313815 [Fragaria vesca subsp. vesca]
FvH4_4g34740	4.07997	-1.90248	0.12958	0.2455	-0.92788	0.08872		PREDICTED: uncharacterized protein LOC105351245 [Fragaria vesca subsp. vesca]
FvH4_6g32610	11.64234	-2.09609	0.02693	2.01007	-1.0677	0.01373	down	PREDICTED: ATP-dependent 6-phosphofructokinase 6-like [Fragaria vesca subsp. vesca]
FvH4_6g21970	81.09792	2.1082	0.00068	4.18341	1.07601	0.00009	up	PREDICTED: gamma-tubulin complex component 3 [Fragaria vesca subsp. vesca]
FvH4_5g32191	2.90116	1.65362	0.18915	-0.09891	0.72563	0.13816		PREDICTED: putative disease resistance protein RGA1 [Fragaria vesca subsp. vesca]
FvH4_2g14810	0.02401	-1.04473	0.90473	0.49862	-0.06313	0.88181		pentatricopeptide repeat-containing protein At1g08070, chloroplastic-like [Rosa chinensis]
FvH4_6g21930	64.09293	-1.91953	0.00105	4.72294	-0.94075	0.00018		PREDICTED: E3 ubiquitin-protein ligase SINAT2 [Fragaria vesca subsp. vesca]
FvH4_2g38800	13.25713	-1.51277	0.02132	3.1911	-0.5972	0.01035		PREDICTED: uncharacterized protein LOC101291201 [Fragaria vesca subsp. vesca]
FvH4_4g22720	5.87866	-1.43952	0.08026	4.63569	-0.52559	0.05052		PREDICTED: trihelix transcription factor GT-2 [Fragaria vesca subsp. vesca]
FvH4_6g19650	25.6799	-32.15476	0.00617	0.00403	-5.00696	0.00213	down	PREDICTED: uncharacterized protein LOC101296887 [Fragaria vesca subsp. vesca]
FvH4_2g26820	77.72319	1.61828	0.00073	6.46446	0.69446	0.0001		PREDICTED: sister chromatid cohesion protein PDS5 homolog A [Fragaria vesca subsp. vesca]
FvH4_4g34750	0.45503	1.10345	0.58943	2.42027	0.14202	0.52447		#N/A
FvH4_4g10741	8.4783	1.89804	0.04616	1.65172	0.92451	0.02614		PREDICTED: uncharacterized protein LOC101312888 [Fragaria vesca subsp. vesca]
FvH4_4g10740	100.99821	1.74112	0.00046	6.31571	0.80001	0.00005		PREDICTED: probable proteasome inhibitor [Fragaria vesca subsp. vesca]
FvH4_6g06340	22.00977	-2.6597	0.00836	5.45672	-1.41126	0.00316	down	PREDICTED: farnesyl pyrophosphate synthase 1-like [Fragaria vesca subsp. vesca]
FvH4_4g22710	51.2022	-24.85158	0.0016	0.91715	-4.63527	0.00034	down	PREDICTED: histone-lysine N-methyltransferase, H3 lysine-9 specific SUVH4-like [Fragaria vesca subsp. vesca]
FvH4_3g09090	69.5422	4.243	0.0009	3.34231	2.08509	0.00014	up	PREDICTED: L-type lectin-domain containing receptor kinase VII.1 [Fragaria vesca subsp. vesca]
FvH4_2g13513	7.12702	-3.74579	0.06041	0.33222	-1.90527	0.03615		PREDICTED: citrate-binding protein-like [Fragaria vesca subsp. vesca]
FvH4_3g46070	89.48709	1.84938	0.00056	7.53625	0.88704	0.00007		PREDICTED: transcription factor Pur-alpha 1 isoform X2 [Fragaria vesca subsp. vesca]
FvH4_6g18311	1.06971	-1.22367	0.40856	1.42406	-0.29122	0.33993		PREDICTED: uncharacterized protein LOC101298622 [Fragaria vesca subsp. vesca]
FvH4_2g01530	11.13533	1.38496	0.02912	3.47604	0.46985	0.01509		PREDICTED: uncharacterized protein LOC101309407 [Fragaria vesca subsp. vesca]
FvH4_6g19640	11.80503	1.23735	0.02627	5.81728	0.30725	0.01333		PREDICTED: uncharacterized protein LOC101292227 [Fragaria vesca subsp. vesca]
FvH4_2g02860	2.80225	-2.29118	0.19592	1.4506	-1.19609	0.14404		PREDICTED: pathogenesis-related protein 1A-like [Fragaria vesca subsp. vesca]
FvH4_4g10720	109.16746	1.79737	0.0004	6.65588	0.84589	0.00004		PREDICTED: ATPase family AAA domain-containing protein At1g05910 [Fragaria vesca subsp. vesca]
FvH4_2g26810	2.13225	-1.37727	0.25141	2.93264	-0.46181	0.19331		PREDICTED: uncharacterized protein LOC101304345 [Fragaria vesca subsp. vesca]
FvH4_2g00200	0.0785	-1.05838	0.82718	5.88698	-0.08186	0.78854		PREDICTED: protein NRT1/ PTR FAMILY 4.4 [Fragaria vesca subsp. vesca]
FvH4_3g34090	16.57831	1.31349	0.01415	5.94369	0.3934	0.00622		PREDICTED: mitogen-activated protein kinase homolog NTF6 [Fragaria vesca subsp. vesca]
FvH4_4g10730	15.3403	1.28982	0.01634	7.48627	0.36716	0.00745		PREDICTED: uncharacterized protein LOC101313176 isoform X1 [Fragaria vesca subsp. vesca]
FvH4_4g32100	0.15387	-1.03333	0.75705	3.71902	-0.04731	0.70809		PREDICTED: uncharacterized protein LOC101292111 [Fragaria vesca subsp. vesca]
FvH4_4g09740	8.18563	-1.43925	0.04881	2.94399	-0.52532	0.02796		#N/A
FvH4_5g20190	3.76545	1.21778	0.14239	4.2078	0.28425	0.09916		PREDICTED: 50S ribosomal protein L19, chloroplastic [Fragaria vesca subsp. vesca]
FvH4_5g32170	2.36021	2.1153	0.23044	0.73554	1.08086	0.17427		putative proteinase inhibitor I20 [Rosa chinensis]
FvH4_2g13500	21.51756	-2.23013	0.00866	2.95241	-1.15713	0.00332	down	PREDICTED: uncharacterized protein LOC101310960 [Fragaria vesca subsp. vesca]
FvH4_4g21450	324.38849	-7.17889	0.00008	5.27407	-2.84376	0	down	PREDICTED: probable receptor-like protein kinase At5g18500 [Fragaria vesca subsp. vesca]
FvH4_3g22050	4.06112	-1.44233	0.1303	1.13487	-0.5284	0.0893		hypothetical protein RchiOBHm_Chr1g0374001 [Rosa chinensis]
FvH4_7g17900	63.9976	1.78059	0.00105	6.51114	0.83236	0.00018		PREDICTED: cytochrome P450 72A15-like [Fragaria vesca subsp. vesca]
FvH4_4g22780	1.45274	-1.20031	0.33788	2.99724	-0.26341	0.27238		PREDICTED: ADP-ribosylation factor GTPase-activating protein AGD3 [Fragaria vesca subsp. vesca]
FvH4_3g23380	25.70088	-5.11691	0.00616	0.35047	-2.35527	0.00212	down	PREDICTED: endoglucanase 11-like [Fragaria vesca subsp. vesca]
FvH4_3g46020	0.45456	1.05324	0.58951	5.2357	0.07483	0.52468		#N/A
FvH4_6g17010	5.18064	1.14647	0.0956	6.77195	0.1972	0.06204		PREDICTED: protein SHOOT GRAVITROPISM 6 isoform X1 [Fragaria vesca subsp. vesca]
FvH4_4g08481	0.02204	1.01958	0.90841	2.38204	0.02798	0.88671		probable endo-1,3(4)-beta-glucanase ARB_01444 [Durio zibethinus]
FvH4_4g07150	26.16863	1.47978	0.00594	5.54903	0.56538	0.00203		PREDICTED: proline-rich protein PRCC [Fragaria vesca subsp. vesca]
FvH4_6g19670	7.07931	1.74326	0.06108	0.80696	0.80179	0.03659		PREDICTED: IAA-amino acid hydrolase ILR1-like, partial [Fragaria vesca subsp. vesca]
FvH4_3g35371	27.0111	-2.1968	0.0056	3.47345	-1.13541	0.00187	down	hypothetical protein CARUB_v10021660mg, partial [Capsella rubella]
FvH4_1g12180	4.5754	1.14445	0.11261	5.18258	0.19465	0.0751		PREDICTED: transmembrane and coiled-coil domain-containing protein 4 [Fragaria vesca subsp. vesca]
FvH4_6g31310	0.59481	-1.30986	0.53728	2.42485	-0.38941	0.46921		PREDICTED: uncharacterized protein LOC101294323 [Fragaria vesca subsp. vesca]
FvH4_3g10070	51.86148	-2.01347	0.00156	6.84193	-1.00968	0.00032	down	PREDICTED: homeobox-leucine zipper protein ATHB-14 [Fragaria vesca subsp. vesca]
FvH4_6g45970	30.3121	-1.54478	0.00447	6.38851	-0.6274	0.00139		PREDICTED: probable galacturonosyltransferase 9 [Fragaria vesca subsp. vesca]
FvH4_6g43310	280.35235	24.47335	0.00009	3.02179	4.61314	0	up	PREDICTED: septum-promoting GTP-binding protein 1 [Fragaria vesca subsp. vesca]
FvH4_6g20670	138.18207	-2.32445	0.00027	5.65191	-1.21689	0.00002	down	PREDICTED: uncharacterized protein LOC101301406 [Fragaria vesca subsp. vesca]
FvH4_6g06360	1.08815	1.26227	0.40472	1.83664	0.33602	0.33611		PREDICTED: glutamate receptor 2.8-like [Fragaria vesca subsp. vesca]
FvH4_6g29000	3.93943	-1.22831	0.13511	3.27763	-0.29668	0.09319		PREDICTED: uncharacterized protein LOC101314015 [Fragaria vesca subsp. vesca]
FvH4_4g22770	1.51785	1.08306	0.32772	6.73309	0.11511	0.26293		PREDICTED: ADP-ribosylation factor GTPase-activating protein AGD3 [Fragaria vesca subsp. vesca]
FvH4_4g21440	146.09396	2.26472	0.00025	5.89438	1.17933	0.00002	up	PREDICTED: pto-interacting protein 1 [Fragaria vesca subsp. vesca]
FvH4_3g46010	64.76611	-11.95837	0.00103	2.33598	-3.57995	0.00017	down	PREDICTED: probable mannitol dehydrogenase [Fragaria vesca subsp. vesca]
FvH4_1g24180	133.36153	2.22063	0.00028	6.2149	1.15097	0.00002	up	PREDICTED: ATP-dependent zinc metalloprotease FtsH [Fragaria vesca subsp. vesca]
FvH4_3g23390	2.15141	-1.12701	0.24963	6.77278	-0.1725	0.19159		PREDICTED: small ubiquitin-related modifier 1 [Fragaria vesca subsp. vesca]
FvH4_6g33990	26.33661	-1.3428	0.00587	6.30819	-0.42524	0.002		PREDICTED: coatomer subunit zeta-2-like [Fragaria vesca subsp. vesca]
FvH4_1g12170	17.67022	1.2982	0.01258	6.92018	0.37651	0.00535		PREDICTED: zinc finger CCCH domain-containing protein 44 [Fragaria vesca subsp. vesca]
FvH4_6g30000	74.54708	3.85006	0.0008	3.64636	1.94488	0.00012	up	PREDICTED: DCC family protein At1g52590, chloroplastic isoform X1 [Fragaria vesca subsp. vesca]
FvH4_6g31330	0.38718	1.31275	0.61908	-0.62227	0.3926	0.55612		uncharacterized protein LOC112195460 [Rosa chinensis]
FvH4_7g05930	5.16696	-4.87743	0.0959	-0.96405	-2.28612	0.0623		PREDICTED: uncharacterized protein LOC101309012 [Fragaria vesca subsp. vesca]
FvH4_3g35360	3.2813	1.24193	0.16619	2.69273	0.31259	0.1188		PREDICTED: putative pentatricopeptide repeat-containing protein At5g59900 [Fragaria vesca subsp. vesca]
FvH4_3g36691	1.62719	-1.185	0.31158	4.66532	-0.24488	0.24812		PREDICTED: scarecrow-like protein 33 [Fragaria vesca subsp. vesca]
FvH4_4g10790	4.11683	-1.60883	0.12821	1.18379	-0.68601	0.0876		PREDICTED: tetrapyrrole-binding protein, chloroplastic [Fragaria vesca subsp. vesca]
FvH4_3g34030	20.79002	-1.90106	0.00925	3.95965	-0.9268	0.00361		PREDICTED: 60S ribosomal protein L5, mitochondrial [Fragaria vesca subsp. vesca]
FvH4_3g10080	22.02183	-1.32887	0.00831	6.51766	-0.4102	0.00313		PREDICTED: nuclear transcription factor Y subunit A-7 [Fragaria vesca subsp. vesca]
FvH4_3g36690	7.7623	1.69022	0.05296	2.54785	0.75721	0.0309		PREDICTED: scarecrow-like protein 33 isoform X1 [Fragaria vesca subsp. vesca]
FvH4_6g06351	9.137	1.48651	0.04091	3.54388	0.57193	0.02259		PREDICTED: autophagy-related protein 18a-like [Fragaria vesca subsp. vesca]
FvH4_6g05020	18.32177	4.01438	0.01176	-0.21079	2.00518	0.00491	up	PREDICTED: probable LRR receptor-like serine/threonine-protein kinase RKF3 [Fragaria vesca subsp. vesca]
FvH4_6g06350	0.12386	-1.04034	0.7825	2.93504	-0.05706	0.73662		PREDICTED: autophagy-related protein 18a-like [Fragaria vesca subsp. vesca]
FvH4_6g20680	43.53226	1.67178	0.0022	5.07538	0.74138	0.00052		PREDICTED: ubiquitin carboxyl-terminal hydrolase 8-like [Fragaria vesca subsp. vesca]
FvH4_1g00191	23.77723	-1.53831	0.00715	6.21517	-0.62135	0.00259		PREDICTED: outer envelope pore protein 37, chloroplastic [Fragaria vesca subsp. vesca]
FvH4_6g45960	1.06743	1.0811	0.409	7.86629	0.1125	0.3404		PREDICTED: 6-phosphogluconate dehydrogenase, decarboxylating 3 [Fragaria vesca subsp. vesca]
FvH4_4g19121	6.06852	-2.19243	0.07674	0.84324	-1.13253	0.04789		PREDICTED: uncharacterized protein LOC101310148 [Fragaria vesca subsp. vesca]
FvH4_4g19120	55.07865	2.58711	0.00139	3.7987	1.37134	0.00027	up	PREDICTED: major allergen Pru ar 1-like [Fragaria vesca subsp. vesca]
FvH4_3g46040	7.68377	-3.36712	0.05388	2.05033	-1.75152	0.03158		PREDICTED: kinesin-like protein KIF21A isoform X2 [Fragaria vesca subsp. vesca]
FvH4_6g45940	45.79626	-8.74881	0.002	2.13338	-3.12909	0.00046	down	PREDICTED: protein GLUTAMINE DUMPER 1-like [Fragaria vesca subsp. vesca]
FvH4_3g22070	252.6967	-22.77362	0.00011	2.2306	-4.50929	0	down	PREDICTED: mitogen-activated protein kinase kinase kinase ANP1-like [Fragaria vesca subsp. vesca]
FvH4_6g44611	6.80007	2.28667	0.06498	0.32821	1.19325	0.03931		PREDICTED: uncharacterized protein LOC100253049 isoform X3 [Vitis vinifera]
FvH4_6g17030	13.52016	-230.04516	0.02681	0.38467	-7.84577	0.01366	down	PREDICTED: UDP-glycosyltransferase 73C1-like [Fragaria vesca subsp. vesca]
FvH4_7g04610	3.77647	1.3723	0.14191	2.51465	0.45659	0.09877		putative kelch-type beta propeller [Rosa chinensis]
FvH4_7g29910	8.08263	-2.83165	0.04978	-0.3135	-1.50164	0.02864	down	PREDICTED: probable LRR receptor-like serine/threonine-protein kinase At3g47570 [Fragaria vesca subsp. vesca]
FvH4_6g18360	5.49326	1.22101	0.08816	6.58075	0.28807	0.05649		PREDICTED: uridine nucleosidase 1 [Fragaria vesca subsp. vesca]
FvH4_2g02810	62.20515	-11.53777	0.00111	2.81089	-3.52829	0.0002	down	basic form of pathogenesis-related protein 1-like [Rosa chinensis]
FvH4_7g05940	7.6282	-2.01468	0.05438	0.6443	-1.01055	0.03192		PREDICTED: uncharacterized protein LOC105352906 [Fragaria vesca subsp. vesca]
FvH4_4g10780	27.32022	-1.54412	0.00547	4.76889	-0.62678	0.00182		PREDICTED: ABC transporter C family member 3-like [Fragaria vesca subsp. vesca]
FvH4_3g10090	49.28556	-1.78792	0.00173	6.16549	-0.83828	0.00037		PREDICTED: ferredoxin--NADP reductase, root isozyme, chloroplastic [Fragaria vesca subsp. vesca]
FvH4_6g32620	18.51904	1.78587	0.01153	5.23218	0.83663	0.00478		PREDICTED: uncharacterized protein LOC101299495 [Fragaria vesca subsp. vesca]
FvH4_3g35390	1.57603	-1.34961	0.31913	1.60399	-0.43254	0.25489		PREDICTED: histone H2B-like [Fragaria vesca subsp. vesca]
FvH4_1g24150	1.39374	-1.16379	0.34771	3.65036	-0.21883	0.28138		PREDICTED: chromatin assembly factor 1 subunit FAS2 isoform X1 [Fragaria vesca subsp. vesca]
FvH4_6g20650	29.56092	1.50644	0.00469	8.44092	0.59115	0.00148		PREDICTED: putative phosphatidylglycerol/phosphatidylinositol transfer protein DDB_G0282179 [Fragaria vesca subsp. vesca]
FvH4_6g21980	1.12431	1.12313	0.39709	3.61334	0.16752	0.32882		PREDICTED: DNA-3-methyladenine glycosylase isoform X1 [Fragaria vesca subsp. vesca]
FvH4_1g25480	0.28524	-1.05299	0.67111	6.61793	-0.0745	0.61202		PREDICTED: S-(hydroxymethyl)glutathione dehydrogenase [Fragaria vesca subsp. vesca]
FvH4_7g17930	20.73676	3.21345	0.00929	0.77057	1.68412	0.00364	up	PREDICTED: B3 domain-containing transcription factor NGA1 [Fragaria vesca subsp. vesca]
FvH4_2g14800	0.01747	-1.03915	0.91865	0.38552	-0.0554	0.89906		PREDICTED: pentatricopeptide repeat-containing protein At3g21470-like [Fragaria vesca subsp. vesca]
FvH4_6g05050	0.58988	-1.38641	0.53907	1.079	-0.47135	0.47097		PREDICTED: sugar transporter ERD6-like 3 isoform X2 [Fragaria vesca subsp. vesca]
FvH4_6g05051	20.79328	-91.75226	0.01306	-0.72814	-6.51967	0.00562	down	sugar transporter ERD6-like 5 isoform X2 [Rosa chinensis]
FvH4_4g21420	4.58141	-1.16955	0.11241	8.24376	-0.22596	0.07496		PREDICTED: squamosa promoter-binding-like protein 12 [Fragaria vesca subsp. vesca]
FvH4_6g33970	0.14328	1.04936	0.76558	3.77134	0.0695	0.71775		uncharacterized protein LOC18782797 [Prunus persica]
FvH4_6g32640	33.40732	-4.83909	0.00372	4.05817	-2.27474	0.00108	down	PREDICTED: GDSL esterase/lipase APG [Fragaria vesca subsp. vesca]
FvH4_2g02820	273.46771	-271.89061	0.0001	2.86024	-8.08688	0	down	hypothetical protein RchiOBHm_Chr6g0247451 [Rosa chinensis]
FvH4_6g19680	21.32454	1.51608	0.00882	5.76461	0.60034	0.00339		#N/A
FvH4_7g05950	8.2509	1.26074	0.04817	3.95908	0.33427	0.02754		PREDICTED: putative RING-H2 finger protein ATL61 [Fragaria vesca subsp. vesca]
FvH4_7g04620	79.60016	1.81822	0.0007	6.52767	0.86253	0.0001		PREDICTED: uncharacterized protein LOC101299030 [Fragaria vesca subsp. vesca]
FvH4_7g29900	3.47639	-1.66303	0.15593	5.78394	-0.73381	0.11042		PREDICTED: short-chain dehydrogenase TIC 32, chloroplastic-like isoform X2 [Fragaria vesca subsp. vesca]
FvH4_4g08450	46.78869	-2.60109	0.00191	7.1312	-1.37912	0.00043	down	PREDICTED: protein GLUTAMINE DUMPER 3 [Fragaria vesca subsp. vesca]
FvH4_4g10770	23.9684	1.42982	0.00706	5.53011	0.51583	0.00254		PREDICTED: uncharacterized protein LOC101312310 isoform X3 [Fragaria vesca subsp. vesca]
FvH4_4g09780	2.11786	1.3721	0.25302	4.85554	0.45638	0.19475		PREDICTED: probable alpha,alpha-trehalose-phosphate synthase [UDP-forming]
FvH4_4g08451	1.59536	1.18572	0.31626	5.10693	0.24576	0.2523		#N/A
FvH4_1g12190	22.46945	-1.33376	0.00799	5.64505	-0.4155	0.00298		PREDICTED: uncharacterized protein LOC101307244 [Fragaria vesca subsp. vesca]
FvH4_6g32630	0.1032	-1.03758	0.80119	4.71751	-0.05322	0.75865		PREDICTED: protein CHUP1, chloroplastic [Fragaria vesca subsp. vesca]
FvH4_3g35380	6.2867	1.21596	0.07288	6.6338	0.28209	0.04509		PREDICTED: histone H2B-like [Fragaria vesca subsp. vesca]
FvH4_6g20660	60.93424	-8.30039	0.00115	1.49685	-3.05318	0.00021	down	PREDICTED: uncharacterized protein At5g39865-like [Fragaria vesca subsp. vesca]
FvH4_1g24160	39.92465	-9.49315	0.00263	3.64916	-3.24689	0.00067	down	PREDICTED: cell wall / vacuolar inhibitor of fructosidase 2 [Fragaria vesca subsp. vesca]
FvH4_6g21990	36.05582	-1.71305	0.00318	5.22069	-0.77656	0.00087		PREDICTED: activator of 90 kDa heat shock protein ATPase homolog [Fragaria vesca subsp. vesca]
FvH4_7g17920	12.3668	1.33738	0.02414	7.44284	0.41941	0.01205		PREDICTED: endoribonuclease Dicer homolog 1 [Fragaria vesca subsp. vesca]
FvH4_6g06370	7.67013	-1.22699	0.05389	4.95508	-0.29512	0.0316		PREDICTED: autophagy-related protein 18a-like [Fragaria vesca subsp. vesca]
FvH4_3g23340	0.00934	-1.00862	0.94062	3.60612	-0.01238	0.92609		PREDICTED: RNA-binding protein 48 isoform X1 [Fragaria vesca subsp. vesca]
FvH4_3g24670	1342.41358	32.58451	0.00002	9.08989	5.02611	0	up	PREDICTED: poly [ADP-ribose]
FvH4_4g19170	15.05944	-46.0926	0.01697	3.63246	-5.52646	0.00781	down	PREDICTED: major allergen Mal d 1-like [Fragaria vesca subsp. vesca]
FvH4_2g00250	7.34579	1.27933	0.05765	3.94506	0.35539	0.03421		PREDICTED: LOW QUALITY PROTEIN: single-stranded DNA-bindig protein WHY2, mitochondrial [Fragaria vesca subsp. vesca]
FvH4_2g26880	2.74518	-1.4115	0.19977	3.38582	-0.49722	0.14738		PREDICTED: esterase-like [Fragaria vesca subsp. vesca]
FvH4_2g01580	0.30017	-1.06784	0.66301	2.89593	-0.09469	0.60306		PREDICTED: glycine-rich protein 2 [Fragaria vesca subsp. vesca]
FvH4_5g19140	18.68929	-1.49717	0.01133	3.50819	-0.58224	0.00468		#N/A
FvH4_1g13470	3.09929	-1.12155	0.17666	5.92961	-0.16549	0.12757		PREDICTED: uncharacterized protein LOC101305105 [Fragaria vesca subsp. vesca]
FvH4_2g37530	1.53646	-1.59599	0.32511	10.59511	-0.67445	0.26044		PREDICTED: uncharacterized protein LOC101299355 isoform X2 [Fragaria vesca subsp. vesca]
FvH4_6g30030	0.16301	-1.16728	0.75004	-0.40924	-0.22315	0.70006		PREDICTED: pentatricopeptide repeat-containing protein At1g52620 isoform X1 [Fragaria vesca subsp. vesca]
FvH4_5g08490	8.56603	1.26693	0.04541	6.62024	0.34133	0.02563		PREDICTED: CBS domain-containing protein CBSCBSPB1-like isoform X2 [Fragaria vesca subsp. vesca]
FvH4_2g36200	2.53674	1.22176	0.21552	3.36862	0.28897	0.16109		PREDICTED: GTP-binding protein At2g22870 [Fragaria vesca subsp. vesca]
FvH4_2g38860	17.3311	-1.54932	0.01303	4.1946	-0.63164	0.0056		PREDICTED: glucose-induced degradation protein 8 homolog [Fragaria vesca subsp. vesca]
FvH4_6g17050	0.20283	1.12969	0.74908	-0.40439	0.17592	0.69896		PREDICTED: plasma membrane-associated cation-binding protein 1-like [Fragaria vesca subsp. vesca]
FvH4_4g21490	18.57546	1.58433	0.01146	4.70556	0.66387	0.00475		PREDICTED: rRNA-processing protein fcf2-like [Fragaria vesca subsp. vesca]
FvH4_6g18380	14.48078	1.31864	0.01816	4.24312	0.39905	0.00849		PREDICTED: transcription initiation factor TFIid subunit 12 isoform X2 [Fragaria vesca subsp. vesca]
FvH4_4g21491	0.02687	1.02109	0.89903	4.9242	0.03011	0.87504		PREDICTED: uncharacterized protein LOC101309821 [Fragaria vesca subsp. vesca]
FvH4_6g31360	4.90451	2.04746	0.1029	-0.45908	1.03384	0.06759		putative transcription factor C2H2 family [Rosa chinensis]
FvH4_6g32691	0.00315	-1.00523	0.9653	3.53686	-0.00753	0.957		PREDICTED: LOW QUALITY PROTEIN: probable LRR receptor-like serine/threonine-protein kinase At1g05700 [Fragaria vesca subsp. vesca]
FvH4_6g32690	0.04132	1.02433	0.87423	3.20309	0.03467	0.84547		probable LRR receptor-like serine/threonine-protein kinase At1g51880 [Rosa chinensis]
FvH4_3g10030	35.29967	1.85118	0.00331	4.53582	0.88844	0.00093		PREDICTED: DNA-damage-repair/toleration protein DRT111, chloroplastic [Fragaria vesca subsp. vesca]
FvH4_3g36660	9.86587	1.26197	0.0359	4.48411	0.33568	0.01937		PREDICTED: scarecrow-like protein 14 [Fragaria vesca subsp. vesca]
FvH4_3g35330	99.51341	-1.82524	0.00047	6.04756	-0.86809	0.00005		PREDICTED: histone H2A-like [Fragaria vesca subsp. vesca]
FvH4_3g12690	2.43904	-1.54394	0.22372	0.53956	-0.62661	0.16814		PREDICTED: uncharacterized protein LOC101307190 [Fragaria vesca subsp. vesca]
FvH4_3g36661	2.16095	1.14621	0.24882	4.89594	0.19687	0.19074		uncharacterized protein LOC112163987 [Rosa chinensis]
FvH4_5g33450	2.55753	1.30142	0.21408	5.71147	0.38009	0.15978		PREDICTED: inositol-tetrakisphosphate 1-kinase 3-like isoform X1 [Fragaria vesca subsp. vesca]
FvH4_3g09030	3.07333	-1.32081	0.17843	5.23355	-0.40142	0.12902		PREDICTED: serum factor response D isoform X2 [Fragaria vesca subsp. vesca]
FvH4_2g24221	149.60082	2.92463	0.00024	3.95471	1.54825	0.00002	up	PREDICTED: putative E3 ubiquitin-protein ligase RF298 [Fragaria vesca subsp. vesca]
FvH4_1g00160	71.40733	1.95824	0.00086	4.64929	0.96955	0.00013		PREDICTED: uncharacterized protein LOC101305205 isoform X1 [Fragaria vesca subsp. vesca]
FvH4_2g24220	16.63171	-1.4594	0.01406	4.01162	-0.54537	0.00617		PREDICTED: methyl-CpG-binding domain-containing protein 4-like [Fragaria vesca subsp. vesca]
FvH4_1g01491	11.28679	1.80169	0.02847	2.30177	0.84935	0.01466		PREDICTED: uncharacterized protein LOC101291952 [Fragaria vesca subsp. vesca]
FvH4_1g01490	21.94053	2.06168	0.00837	2.76433	1.04382	0.00316	up	PREDICTED: DNA replication licensing factor MCM5 [Fragaria vesca subsp. vesca]
FvH4_5g20140	0.05126	-1.02602	0.8599	3.26966	-0.03706	0.82821		PREDICTED: uncharacterized protein LOC101299012 [Fragaria vesca subsp. vesca]
FvH4_5g20141	31.8768	-4.78862	0.00407	3.7865	-2.25961	0.00123	down	#N/A
FvH4_6g29040	23.99607	1.36476	0.00704	6.36824	0.44865	0.00253		PREDICTED: BRCA1-associated protein [Fragaria vesca subsp. vesca]
FvH4_1g26790	10.64725	-1.25365	0.03151	4.63152	-0.32613	0.01657		PREDICTED: nifU-like protein 1, chloroplastic [Fragaria vesca subsp. vesca]
FvH4_1g25460	2.27482	-1.11378	0.23777	5.14391	-0.15547	0.181		PREDICTED: TOM1-like protein 2 [Fragaria vesca subsp. vesca]
FvH4_3g36662	0.01273	1.01266	0.93079	3.52418	0.01814	0.91376		putative transcription factor GRAS family [Rosa chinensis]
FvH4_3g24680	12.99293	-1.43553	0.02209	4.70587	-0.52158	0.01082		PREDICTED: zinc finger protein WIP3 [Fragaria vesca subsp. vesca]
FvH4_2g01590	34.71045	-8.59074	0.00342	-0.05122	-3.10278	0.00097	down	PREDICTED: uncharacterized protein LOC101307944 [Fragaria vesca subsp. vesca]
FvH4_3g23350	47.49074	-2.04089	0.00185	3.15161	-1.0292	0.00041	down	PREDICTED: uncharacterized protein LOC101308754 [Fragaria vesca subsp. vesca]
FvH4_2g26870	0.36245	-1.15335	0.63087	2.98557	-0.20583	0.56871		PREDICTED: uncharacterized protein LOC101305815 [Fragaria vesca subsp. vesca]
FvH4_1g14790	105.60579	-9.28305	0.00042	2.56537	-3.2146	0.00004	down	PREDICTED: dof zinc finger protein DOF3.4 [Fragaria vesca subsp. vesca]
FvH4_2g37520	24.09496	-2.01756	0.007	2.65607	-1.01261	0.0025	down	PREDICTED: uncharacterized protein LOC101304060 isoform X2 [Fragaria vesca subsp. vesca]
FvH4_2g38850	7.67331	1.26857	0.05388	3.7948	0.34321	0.03157		PREDICTED: low-temperature-induced cysteine proteinase [Fragaria vesca subsp. vesca]
FvH4_5g34770	16.05313	-1.7154	0.01501	2.51763	-0.77854	0.00671		PREDICTED: uncharacterized protein LOC101300725 isoform X1 [Fragaria vesca subsp. vesca]
FvH4_4g21480	7.84166	1.45419	0.05224	5.8689	0.54022	0.03041		PREDICTED: pyruvate dehydrogenase (acetyl-transferring) kinase, mitochondrial [Fragaria vesca subsp. vesca]
FvH4_6g31370	0.48402	1.09481	0.57795	4.55113	0.13069	0.51201		PREDICTED: G-type lectin S-receptor-like serine/threonine-protein kinase CES101 [Fragaria vesca subsp. vesca]
FvH4_3g11370	8.30554	1.62524	0.0478	7.57371	0.70065	0.02728		PREDICTED: 60S ribosomal protein L8-3 [Fragaria vesca subsp. vesca]
FvH4_5g32110	0.14428	-1.04318	0.76481	6.84554	-0.06099	0.71682		PREDICTED: 40S ribosomal protein S23 [Fragaria vesca subsp. vesca]
FvH4_5g33440	6.26549	-1.84079	0.07322	1.29117	-0.88033	0.04535		PREDICTED: 50S ribosomal protein 6, chloroplastic [Fragaria vesca subsp. vesca]
FvH4_2g14890	61.03649	1.72998	0.00115	7.561	0.79076	0.0002		PREDICTED: transcriptional corepressor SEUSS [Fragaria vesca subsp. vesca]
FvH4_2g13560	0.08233	-1.02081	0.82266	5.90332	-0.02971	0.78358		PREDICTED: LOW QUALITY PROTEIN: sterol 3-beta-glucosyltransferase UGT80B1 [Fragaria vesca subsp. vesca]
FvH4_2g12231	44.88673	1.65551	0.00208	4.50853	0.72728	0.00048		PREDICTED: transmembrane protein 18 [Fragaria vesca subsp. vesca]
FvH4_2g12232	62.30552	1.60457	0.0011	6.45277	0.68218	0.00019		PREDICTED: uncharacterized protein LOC101300793 [Fragaria vesca subsp. vesca]
FvH4_1g25470	53.88963	1.63929	0.00145	5.22194	0.71307	0.00029		PREDICTED: uncharacterized protein LOC101309584 [Fragaria vesca subsp. vesca]
FvH4_1g00150	0.03216	-1.12772	0.88953	0.20368	-0.17341	0.86345		uncharacterized protein LOC112190620 [Rosa chinensis]
FvH4_2g25540	23.05261	1.56192	0.00761	8.54285	0.64332	0.0028		PREDICTED: uncharacterized protein Os08g0359500 isoform X3 [Fragaria vesca subsp. vesca]
FvH4_1g01480	16.07765	-1.34052	0.01498	5.5534	-0.42279	0.00668		PREDICTED: dicer-like protein 4 [Fragaria vesca subsp. vesca]
FvH4_5g19150	15.52632	1.56694	0.01596	3.35113	0.64795	0.00724		PREDICTED: phosphatidylserine decarboxylase proenzyme 1, mitochondrial [Fragaria vesca subsp. vesca]
FvH4_5g21460	1.14069	1.14567	0.39362	2.173	0.19619	0.3256		PREDICTED: protein NUCLEAR FUSION DEFECTIVE 6, chloroplastic/mitochondrial-like isoform X4 [Fragaria vesca subsp. vesca]
FvH4_5g20130	18.59484	-2.5783	0.01144	0.66578	-1.36642	0.00474	down	PREDICTED: histone-lysine N-methyltransferase, H3 lysine-9 specific SUVH6-like [Fragaria vesca subsp. vesca]
FvH4_1g24140	0.64545	1.08537	0.52034	3.25986	0.11818	0.45165		PREDICTED: tRNA (guanine(9)-N1)-methyltransferase [Fragaria vesca subsp. vesca]
FvH4_4g33490	302.94519	21.05532	0.00009	6.03601	4.39611	0	up	PREDICTED: adagio protein 3 [Fragaria vesca subsp. vesca]
FvH4_3g35320	44.62566	3.31583	0.0021	1.26371	1.72937	0.00049	up	PREDICTED: glycine-rich RNA-binding protein 4, mitochondrial-like [Fragaria vesca subsp. vesca]
FvH4_4g32160	477.74299	-7.35548	0.00005	6.1618	-2.87882	0	down	PREDICTED: probable ribose-5-phosphate isomerase 2 [Fragaria vesca subsp. vesca]
FvH4_6g42010	1.14879	-1.24263	0.39215	5.61528	-0.3134	0.32412		PREDICTED: zinc finger CCCH domain-containing protein 3 [Fragaria vesca subsp. vesca]
FvH4_6g44670	17.57771	2.23675	0.01271	2.74216	1.16141	0.00542	up	PREDICTED: pentatricopeptide repeat-containing protein At1g11900 [Fragaria vesca subsp. vesca]
FvH4_3g23360	90.27648	1.92322	0.00056	5.6219	0.94352	0.00007		PREDICTED: adenylyltransferase and sulfurtransferase MOCS3 [Fragaria vesca subsp. vesca]
FvH4_4g21470	44.48412	-1.75299	0.00212	5.30093	-0.80982	0.00049		PREDICTED: novel plant SNARE 13 [Fragaria vesca subsp. vesca]
FvH4_2g00270	27.19586	1.6084	0.00552	3.77908	0.68563	0.00184		PREDICTED: probable inactive tRNA-specific adenosine deaminase-like protein 3 isoform X1 [Fragaria vesca subsp. vesca]
FvH4_6g05090	7.87415	-3.41784	0.05193	2.27435	-1.77309	0.03017		PREDICTED: sugar transporter ERD6-like 3 [Fragaria vesca subsp. vesca]
FvH4_5g19120	0.29785	-1.07913	0.66427	6.80883	-0.10987	0.60449		PREDICTED: uncharacterized protein LOC101300624 [Fragaria vesca subsp. vesca]
FvH4_6g31340	26.2463	-2.18439	0.00591	2.81228	-1.12723	0.00201	down	PREDICTED: uncharacterized protein LOC101309655 [Fragaria vesca subsp. vesca]
FvH4_6g32670	0.30494	1.23698	0.66063	0.28634	0.30682	0.60026		PREDICTED: LOW QUALITY PROTEIN: putative leucine-rich repeat receptor-like protein kinase At2g19210 [Fragaria vesca subsp. vesca]
FvH4_2g37550	118.32825	-2.29146	0.00035	5.80678	-1.19627	0.00003	down	PREDICTED: WD repeat-containing protein DWA2 [Fragaria vesca subsp. vesca]
FvH4_6g30010	18.64268	-1.35246	0.01139	5.2359	-0.43558	0.00471		PREDICTED: signal peptidase complex catalytic subunit SEC11A [Fragaria vesca subsp. vesca]
FvH4_1g13490	6.95222	-1.25863	0.06284	4.89958	-0.33186	0.0378		PREDICTED: F-box protein At5g07610-like [Fragaria vesca subsp. vesca]
FvH4_1g13491	3.91235	1.9848	0.13618	-0.42651	0.989	0.09409		PREDICTED: uncharacterized protein LOC101293797 [Fragaria vesca subsp. vesca]
FvH4_1g12160	2.41626	-1.11292	0.22557	6.68383	-0.15434	0.16984		PREDICTED: UPF0183 protein At3g51130 [Fragaria vesca subsp. vesca]
FvH4_2g36220	1.95823	-1.50838	0.26975	0.21555	-0.593	0.21003		YUC1 [Fragaria x ananassa]
FvH4_2g38880	6.17095	4.01358	0.07507	0.9976	2.00489	0.04665		PREDICTED: dehydration-responsive element-binding protein 2D-like [Fragaria vesca subsp. vesca]
FvH4_4g07170	1.16514	-1.08313	0.38866	4.88571	-0.11521	0.32088		PREDICTED: AP-5 complex subunit zeta-1 [Fragaria vesca subsp. vesca]
FvH4_3g36680	75.63818	1.9731	0.00077	5.47081	0.98046	0.00011		PREDICTED: scarecrow-like protein 30 [Fragaria vesca subsp. vesca]
FvH4_5g32101	19.91523	4.85102	0.01004	0.94787	2.27829	0.00401	up	PREDICTED: protein SSUH2 homolog [Fragaria vesca subsp. vesca]
FvH4_3g35350	0.87649	-1.05964	0.45354	5.52161	-0.08357	0.38443		PREDICTED: actin-depolymerizing factor 2 [Fragaria vesca subsp. vesca]
FvH4_5g32100	118.79592	11.94317	0.00035	3.20217	3.57811	0.00003	up	PREDICTED: uncharacterized protein LOC105351610 [Fragaria vesca subsp. vesca]
FvH4_3g11380	33.67017	1.46865	0.00364	7.11749	0.55449	0.00105		PREDICTED: probable UDP-arabinose 4-epimerase 3 [Fragaria vesca subsp. vesca]
FvH4_2g12260	0.49662	1.06528	0.57285	5.4018	0.09124	0.50677		PREDICTED: protein SENSITIVE TO PROTON RHIZOTOXICITY 1 [Fragaria vesca subsp. vesca]
FvH4_c9g00050	0.07404	1.043	0.83209	2.83291	0.06074	0.79444		#N/A
FvH4_2g12261	11.81603	2.42767	0.02622	1.15012	1.27957	0.0133	up	PREDICTED: uncharacterized protein LOC105349729 isoform X2 [Fragaria vesca subsp. vesca]
FvH4_6g17070	2.96164	2.05161	0.18537	0.8469	1.03676	0.13493		PREDICTED: UDP-glycosyltransferase 73C3-like [Fragaria vesca subsp. vesca]
FvH4_3g34020	2.03256	1.45639	0.26171	3.47047	0.5424	0.20277		hypothetical protein RchiOBHm_Chr5g0061701 [Rosa chinensis]
FvH4_5g07140	50.52158	-1.55061	0.00164	5.6279	-0.63283	0.00035		PREDICTED: mitochondrial import inner membrane translocase subunit TIM13 [Pyrus x bretschneideri]
FvH4_5g08470	18.03954	3.27046	0.01211	0.07733	1.7095	0.00509	up	PREDICTED: RNA polymerase II C-terminal domain phosphatase-like 4 [Fragaria vesca subsp. vesca]
FvH4_6g44660	15.0812	-3.66162	0.01686	-0.0503	-1.87248	0.00774	down	uncharacterized protein LOC112165550 [Rosa chinensis]
FvH4_6g29020	35.15565	1.89754	0.00334	4.43802	0.92413	0.00094		PREDICTED: acetylornithine aminotransferase, mitochondrial [Fragaria vesca subsp. vesca]
FvH4_1g26770	15.09229	1.39415	0.01684	4.93656	0.47939	0.00773		PREDICTED: SWR1-complex protein 4 [Fragaria vesca subsp. vesca]
FvH4_5g21450	86.23118	2.01837	0.0006	6.62131	1.01319	0.00008	up	PREDICTED: probable ATP-dependent RNA helicase DHX35 [Fragaria vesca subsp. vesca]
FvH4_2g25570	45.64354	3.18623	0.00202	5.70944	1.67185	0.00047	up	PREDICTED: ABC transporter C family member 14 [Fragaria vesca subsp. vesca]
FvH4_6g42000	67.5189	1.93794	0.00095	5.96188	0.95452	0.00015		PREDICTED: ethylene-responsive transcription factor 3-like [Fragaria vesca subsp. vesca]
FvH4_6g20690	58.91275	2.44509	0.00123	2.59362	1.28989	0.00023	up	PREDICTED: dihydroneopterin aldolase 2 isoform X1 [Fragaria vesca subsp. vesca]
FvH4_6g05093	38.78924	-25.62918	0.00276	0.47787	-4.67972	0.00072	down	hypothetical protein VITISV_011340 [Vitis vinifera]
FvH4_4g32170	0.83479	-1.11251	0.46431	5.08857	-0.15382	0.39527		PREDICTED: uncharacterized transporter YBR287W [Fragaria vesca subsp. vesca]
FvH4_1g25440	0.06288	1.02799	0.84509	3.29029	0.03982	0.81016		PREDICTED: DNA replication complex GINS protein PSF1-like [Fragaria vesca subsp. vesca]
FvH4_6g29021	2.08652	-1.13858	0.25591	4.90454	-0.18723	0.19752		PREDICTED: F-box/LRR-repeat protein 14 [Fragaria vesca subsp. vesca]
FvH4_3g23370	256.79985	2.62209	0.00011	6.24792	1.39072	0	up	PREDICTED: uncharacterized protein LOC101302338 [Fragaria vesca subsp. vesca]
FvH4_4g22790	61.89109	4.59982	0.00113	6.11063	2.20158	0.0002	up	PREDICTED: light-regulated protein [Fragaria vesca subsp. vesca]
FvH4_2g00280	18.43469	1.83725	0.01163	4.77954	0.87755	0.00484		PREDICTED: 4-hydroxy-tetrahydrodipicolinate reductase 2, chloroplastic-like isoform X1 [Fragaria vesca subsp. vesca]
FvH4_4g22791	8.61942	-2.16205	0.04495	1.01214	-1.1124	0.02532	down	PREDICTED: uncharacterized protein LOC101314536 isoform X2 [Fragaria vesca subsp. vesca]
FvH4_4g21460	1.07789	-1.07793	0.40687	5.46086	-0.10827	0.33823		PREDICTED: probable sugar phosphate/phosphate translocator At3g17430 [Fragaria vesca subsp. vesca]
FvH4_6g05080	0.38889	1.48994	0.61833	-0.72373	0.57526	0.55528		PREDICTED: E3 ubiquitin-protein ligase RNF126-like [Fragaria vesca subsp. vesca]
FvH4_2g26890	0.38546	-1.24001	0.61989	0.01249	-0.31035	0.55698		PREDICTED: uncharacterized protein LOC101300219 [Fragaria vesca subsp. vesca]
FvH4_5g19130	3.19901	-1.26462	0.17073	2.2677	-0.33871	0.12265		PREDICTED: formyltetrahydrofolate deformylase 1, mitochondrial-like [Fragaria vesca subsp. vesca]
FvH4_5g08480	102.47374	-8.18748	0.00045	4.66266	-3.03342	0.00005	down	PREDICTED: non-specific phospholipase C6 [Fragaria vesca subsp. vesca]
FvH4_2g36210	4.38149	1.27015	0.11868	6.74752	0.345	0.08007		PREDICTED: 60S ribosomal protein L37-3-like [Fragaria vesca subsp. vesca]
FvH4_1g12151	14.98062	1.4081	0.01705	3.74935	0.49375	0.00786		PREDICTED: uncharacterized protein LOC101306081 [Fragaria vesca subsp. vesca]
FvH4_6g30020	10.06107	1.37975	0.03476	3.24578	0.46441	0.01862		PREDICTED: pentatricopeptide repeat-containing protein At1g80150, mitochondrial isoform X2 [Fragaria vesca subsp. vesca]
FvH4_2g38870	68.51056	1.74091	0.00093	4.70726	0.79984	0.00015		PREDICTED: probable GTP-binding protein OBGC2 [Fragaria vesca subsp. vesca]
FvH4_2g37540	14.83659	-1.42916	0.01735	5.06027	-0.51517	0.00804		PREDICTED: uncharacterized protein At1g04910 [Fragaria vesca subsp. vesca]
FvH4_3g09000	9.1517	-1.28729	0.0408	5.25688	-0.36434	0.02252		PREDICTED: protein SMG7L [Fragaria vesca subsp. vesca]
FvH4_6g17060	6.59344	1.44639	0.06797	4.04969	0.53246	0.04151		PREDICTED: bromodomain-containing protein 4-like [Fragaria vesca subsp. vesca]
FvH4_4g07160	33.24387	1.50522	0.00373	5.81081	0.58997	0.00109		PREDICTED: DNA ligase 4 [Fragaria vesca subsp. vesca]
FvH4_3g00671	1.03196	-1.28901	0.41646	0.15675	-0.36626	0.34796		PREDICTED: uncharacterized protein LOC101313591 isoform X2 [Fragaria vesca subsp. vesca]
FvH4_3g00670	330.89606	-4.8236	0.00008	7.70811	-2.27011	0	down	PREDICTED: scarecrow-like protein 13 [Fragaria vesca subsp. vesca]
FvH4_3g10060	19.43002	-1.86293	0.01052	3.14491	-0.89758	0.00426		PREDICTED: kxDL motif-containing protein 1 [Fragaria vesca subsp. vesca]
FvH4_3g36670	7.48196	1.39098	0.05601	6.32573	0.47611	0.03308		putative transcription factor GRAS family [Rosa chinensis]
FvH4_5g33420	7.86504	-1.30088	0.0519	5.58239	-0.37949	0.03015		PREDICTED: uncharacterized protein LOC101308766 [Fragaria vesca subsp. vesca]
FvH4_6g18390	4.76444	-1.2059	0.10691	4.31701	-0.2701	0.07066		PREDICTED: solute carrier family 35 member F1-like [Fragaria vesca subsp. vesca]
FvH4_3g11390	3.56521	-1.23798	0.15153	3.66807	-0.30798	0.1067		PREDICTED: UDP-glycosyltransferase 76F1-like [Fragaria vesca subsp. vesca]
FvH4_1g26780	9.57326	2.71188	0.03784	0.01747	1.43929	0.02059	up	PREDICTED: uncharacterized protein LOC101293640 [Fragaria vesca subsp. vesca]
FvH4_6g45980	18.76938	2.08338	0.01124	1.34304	1.05892	0.00463	up	PREDICTED: pentatricopeptide repeat-containing protein At3g49170, chloroplastic [Fragaria vesca subsp. vesca]
FvH4_6g43320	84.99097	-9.08145	0.00062	3.60165	-3.18292	0.00008	down	PREDICTED: uncharacterized protein LOC101314407 [Fragaria vesca subsp. vesca]
FvH4_2g24230	74.47901	-2.30645	0.0008	3.54623	-1.20567	0.00012	down	PREDICTED: uncharacterized protein LOC101302029 [Fragaria vesca subsp. vesca]
FvH4_1g25450	1.70188	1.12494	0.30118	4.23886	0.16985	0.2387		PREDICTED: LOW QUALITY PROTEIN: DDT domain-containing protein DDB_G0282237 [Fragaria vesca subsp. vesca]
FvH4_4g32180	770.41209	-25.79123	0.00003	6.09518	-4.68881	0	down	PREDICTED: uncharacterized protein LOC101294061 [Fragaria vesca subsp. vesca]
FvH4_5g21440	2.77024	1.17841	0.19797	4.19936	0.23684	0.14584		PREDICTED: uncharacterized protein LOC105351908 [Fragaria vesca subsp. vesca]
FvH4_2g02870	8.95359	-5.3426	0.0423	-0.89636	-2.41754	0.02351	down	PREDICTED: branched-chain-amino-acid aminotransferase 6-like isoform X1 [Fragaria vesca subsp. vesca]
FvH4_2g38820	0.51641	-1.05766	0.56533	7.06901	-0.08088	0.49874		PREDICTED: protein IQ-DOMAIN 32 [Fragaria vesca subsp. vesca]
FvH4_2g26840	32.56174	1.53316	0.00389	5.9031	0.6165	0.00115		PREDICTED: small glutamine-rich tetratricopeptide repeat-containing protein-like [Fragaria vesca subsp. vesca]
FvH4_2g01540	39.36397	-6.17475	0.0027	3.83765	-2.62638	0.0007	down	PREDICTED: thaumatin-like protein 1b [Fragaria vesca subsp. vesca]
FvH4_6g54040	15.19198	1.51689	0.01664	5.94298	0.60112	0.00762		PREDICTED: uncharacterized protein LOC101309576 [Fragaria vesca subsp. vesca]
FvH4_1g13430	24.08524	2.02028	0.00701	3.02581	1.01455	0.0025	up	PREDICTED: ATP-dependent DNA helicase DDM1 [Fragaria vesca subsp. vesca]
FvH4_1g12100	0.69796	-1.12655	0.50415	2.40934	-0.17191	0.4347		PREDICTED: pentatricopeptide repeat-containing protein At1g09820-like [Fragaria vesca subsp. vesca]
FvH4_3g23300	63.51485	-1.79636	0.00106	5.0294	-0.84508	0.00018		PREDICTED: uncharacterized protein LOC101299561 [Fragaria vesca subsp. vesca]
FvH4_1g14760	0.46	1.10013	0.58746	6.23308	0.13767	0.52236		PREDICTED: uncharacterized protein LOC101308770 [Fragaria vesca subsp. vesca]
FvH4_3g25960	2369.54437	-154.80839	0.00002	7.32549	-7.27434	0	down	PREDICTED: probable CCR4-associated factor 1 homolog 11 [Fragaria vesca subsp. vesca]
FvH4_3g24630	18.04486	1.5621	0.0121	3.77411	0.64349	0.00509		PREDICTED: uncharacterized protein LOC101313672 [Fragaria vesca subsp. vesca]
FvH4_4g34770	2.6014	1.14678	0.21056	4.65845	0.19759	0.15665		PREDICTED: serine/arginine-rich splicing factor RSZ21 isoform X1 [Fragaria vesca subsp. vesca]
FvH4_4g33441	21.07999	-1.7418	0.00901	3.28915	-0.80058	0.00349		PREDICTED: probable RNA-dependent RNA polymerase 1 [Fragaria vesca subsp. vesca]
FvH4_3g09070	0.98351	1.49132	0.42753	7.9603	0.57659	0.35881		PREDICTED: uncharacterized protein LOC101293076 [Fragaria vesca subsp. vesca]
FvH4_6g43390	21.11794	2.15367	0.00898	3.75137	1.1068	0.00348	up	PREDICTED: homeobox-leucine zipper protein HDG2 isoform X1 [Fragaria vesca subsp. vesca]
FvH4_4g33440	7.75408	1.43851	0.05305	4.50134	0.52458	0.03096		PREDICTED: putative CCA tRNA nucleotidyltransferase 2 isoform X1 [Fragaria vesca subsp. vesca]
FvH4_2g14860	698.38243	9.13194	0.00003	5.18173	3.19092	0	up	PREDICTED: bidirectional sugar transporter SWEET1-like [Fragaria vesca subsp. vesca]
FvH4_2g25510	484.19379	5.98669	0.00005	4.08779	2.58176	0	up	PREDICTED: DNA mismatch repair protein PMS1 [Fragaria vesca subsp. vesca]
FvH4_4g33445	14.55172	-3.59157	0.018	0.51301	-1.84462	0.0084	down	PREDICTED: RNA-dependent RNA polymerase 1-like [Fragaria vesca subsp. vesca]
FvH4_5g20180	2.4228	1.22	0.22495	3.3859	0.28688	0.16935		PREDICTED: vesicle-associated protein 2-1 [Fragaria vesca subsp. vesca]
FvH4_5g20181	11.84029	12.69875	0.02622	-0.33533	3.66661	0.0133	up	PREDICTED: uncharacterized protein LOC101304582 [Fragaria vesca subsp. vesca]
FvH4_1g02780	196.29045	2.42445	0.00016	5.0139	1.27766	0.00001	up	PREDICTED: BRCA1-associated protein [Fragaria vesca subsp. vesca]
FvH4_2g13530	0.73267	-1.2345	0.49353	1.22669	-0.30393	0.42408		PREDICTED: 54S ribosomal protein L51, mitochondrial-like [Fragaria vesca subsp. vesca]
FvH4_3g37950	27.18437	1.45943	0.00553	6.08392	0.5454	0.00184		PREDICTED: eukaryotic translation initiation factor 3 subunit D-like [Fragaria vesca subsp. vesca]
FvH4_1g00120	11.31215	1.31557	0.02836	4.1228	0.39569	0.01459		PREDICTED: poly(ADP-ribose) glycohydrolase 1-like [Fragaria vesca subsp. vesca]
FvH4_1g01450	22.82794	2.28915	0.00775	2.80192	1.19481	0.00287	up	PREDICTED: ATPase 8, plasma membrane-type-like isoform X2 [Fragaria vesca subsp. vesca]
FvH4_3g13980	70.57799	-6.20708	0.00088	1.87866	-2.63392	0.00014	down	PREDICTED: NAC domain-containing protein 86 [Fragaria vesca subsp. vesca]
FvH4_1g26750	1.718	1.41198	0.29914	0.07601	0.49772	0.23673		#N/A
FvH4_3g12650	0.16507	1.06386	0.74861	2.133	0.08931	0.69828		PREDICTED: urease accessory protein D [Fragaria vesca subsp. vesca]
FvH4_2g02880	62.20515	-11.53777	0.00111	2.81089	-3.52829	0.0002	down	basic form of pathogenesis-related protein 1-like [Rosa chinensis]
FvH4_2g38810	75.45367	1.59701	0.00078	6.2782	0.67537	0.00011		PREDICTED: zinc finger CCCH domain-containing protein 6 [Fragaria vesca subsp. vesca]
FvH4_6g54030	33.3056	1.95844	0.00372	5.56209	0.96971	0.00108		PREDICTED: probable inactive shikimate kinase like 1, chloroplastic [Fragaria vesca subsp. vesca]
FvH4_2g00220	70.02699	2.33207	0.00089	3.93495	1.22161	0.00014	up	PREDICTED: PHD finger protein At1g33420 [Fragaria vesca subsp. vesca]
FvH4_4g33449	63.21785	-8.35152	0.00107	1.41579	-3.06204	0.00019	down	PREDICTED: uncharacterized protein LOC101292694 [Fragaria vesca subsp. vesca]
FvH4_3g24640	55.06311	1.88301	0.00139	5.43808	0.91304	0.00027		PREDICTED: clustered mitochondria protein homolog [Fragaria vesca subsp. vesca]
FvH4_4g20190	13.6377	-1.33193	0.02027	5.77478	-0.41352	0.00972		PREDICTED: uncharacterized protein LOC101302246 [Fragaria vesca subsp. vesca]
FvH4_1g13420	13.45166	-2.48567	0.02076	1.46962	-1.31363	0.01002	down	PREDICTED: cytochrome P450 90B1 [Fragaria vesca subsp. vesca]
FvH4_3g23310	31.82487	-1.95544	0.00406	9.08362	-0.9675	0.00122		PREDICTED: GDP-L-galactose phosphorylase 2 [Fragaria vesca subsp. vesca]
FvH4_3g13990	23.68958	1.97188	0.00721	1.80742	0.97957	0.00261		PREDICTED: myb-related protein 330-like [Fragaria vesca subsp. vesca]
FvH4_4g33450	0.32094	1.05904	0.6523	3.49405	0.08275	0.59109		PREDICTED: aspartate-semialdehyde dehydrogenase [Fragaria vesca subsp. vesca]
FvH4_4g34780	16.52568	1.51454	0.01423	5.53429	0.59888	0.00627		PREDICTED: putative potassium transporter 12 [Fragaria vesca subsp. vesca]
FvH4_3g09060	5.92994	-1.16643	0.07926	6.92079	-0.2221	0.04979		PREDICTED: serine/threonine-protein kinase HT1 [Fragaria vesca subsp. vesca]
FvH4_4g32120	4.85595	1.22345	0.10424	5.45729	0.29095	0.06863		PREDICTED: sulfhydryl oxidase 2 isoform X2 [Fragaria vesca subsp. vesca]
FvH4_2g25500	192.27019	2.92161	0.00016	5.24674	1.54676	0.00001	up	PREDICTED: thiamine pyrophosphokinase 1 isoform X1 [Fragaria vesca subsp. vesca]
FvH4_6g17080	0.16695	-1.11974	0.747	0.31869	-0.16316	0.69667		PREDICTED: UDP-glycosyltransferase 73D1 [Fragaria vesca subsp. vesca]
FvH4_5g32150	11.25986	1.64087	0.02859	2.37721	0.71446	0.01474		PREDICTED: pentatricopeptide repeat-containing protein At3g61520, mitochondrial-like [Fragaria vesca subsp. vesca]
FvH4_1g02770	25.55304	2.14647	0.00622	2.10365	1.10196	0.00216	up	PREDICTED: uncharacterized protein LOC105349603 [Fragaria vesca subsp. vesca]
FvH4_1g00110	43.5739	1.54776	0.0022	5.69794	0.63018	0.00052		PREDICTED: 6,7-dimethyl-8-ribityllumazine synthase, chloroplastic isoform X2 [Fragaria vesca subsp. vesca]
FvH4_6g43380	9.80342	1.56689	0.03631	3.06198	0.64791	0.01962		PREDICTED: transmembrane protein 97-like [Fragaria vesca subsp. vesca]
FvH4_5g19190	33.90408	3.0971	0.00358	2.8076	1.63092	0.00103	up	PREDICTED: uncharacterized protein LOC101299187 [Fragaria vesca subsp. vesca]
FvH4_1g01440	9.0518	1.37496	0.04155	6.61772	0.45939	0.02301		#N/A
FvH4_1g26760	53.50702	-9.00816	0.00147	0.69798	-3.17123	0.0003	down	PREDICTED: gibberellin 2-beta-dioxygenase 2 [Fragaria vesca subsp. vesca]
FvH4_3g12660	36.96726	-2.38154	0.00306	6.10667	-1.25189	0.00083	down	PREDICTED: UDP-N-acetylglucosamine diphosphorylase 1 [Fragaria vesca subsp. vesca]
FvH4_3g37940	267.00914	-4.34097	0.0001	3.98153	-2.11802	0	down	PREDICTED: acyl-coenzyme A thioesterase 13-like [Fragaria vesca subsp. vesca]
FvH4_1g24100	94.99634	2.00645	0.00051	6.47902	1.00464	0.00006	up	PREDICTED: zinc finger CCCH domain-containing protein 38 isoform X1 [Fragaria vesca subsp. vesca]
FvH4_3g11330	11.28797	-4.14392	0.02856	1.27763	-2.051	0.01472	down	PREDICTED: reticuline oxidase-like protein [Fragaria vesca subsp. vesca]
FvH4_3g10000	9.17706	1.18632	0.0406	6.76791	0.24649	0.0224		PREDICTED: serine/threonine-protein phosphatase 6 regulatory subunit 3 [Fragaria vesca subsp. vesca]
FvH4_3g25980	138.46979	2.73728	0.00027	3.69133	1.45274	0.00002	up	PREDICTED: uncharacterized protein LOC101311538 [Fragaria vesca subsp. vesca]
FvH4_6g29060	29.89121	-5.82342	0.00458	0.48299	-2.54187	0.00144	down	PREDICTED: cytochrome P450 89A2-like [Fragaria vesca subsp. vesca]
FvH4_4g19190	15.01884	1.3704	0.01698	8.75401	0.4546	0.00782		PREDICTED: protein DEHYDRATION-INDUCED 19 homolog 4 [Fragaria vesca subsp. vesca]
FvH4_2g26860	42.0882	-3.76324	0.00235	2.07021	-1.91198	0.00058	down	PREDICTED: uncharacterized protein LOC101305527 [Fragaria vesca subsp. vesca]
FvH4_2g37510	23.9351	1.44187	0.00707	4.94037	0.52794	0.00254		PREDICTED: pentatricopeptide repeat-containing protein At1g76280 [Fragaria vesca subsp. vesca]
FvH4_2g00230	6.90539	1.24526	0.06347	4.78665	0.31645	0.03825		PREDICTED: vacuolar protein sorting-associated protein 9A-like [Fragaria vesca subsp. vesca]
FvH4_2g01560	26.78167	-1.8936	0.00568	4.68191	-0.92113	0.00191		PREDICTED: thaumatin-like protein 1b [Fragaria vesca subsp. vesca]
FvH4_1g14780	19.32195	-2.67656	0.01068	4.18672	-1.42038	0.00435	down	PREDICTED: GDSL esterase/lipase At2g23540 [Fragaria vesca subsp. vesca]
FvH4_2g38840	1.10013	1.07253	0.40231	5.2979	0.10102	0.33367		PREDICTED: protein BASIC PENTACYSTEINE6 [Fragaria vesca subsp. vesca]
FvH4_6g54020	9.56455	1.2221	0.0379	5.97397	0.28936	0.02062		PREDICTED: uncharacterized protein At2g33490 [Fragaria vesca subsp. vesca]
FvH4_6g31380	259.87993	3.88697	0.00011	4.66363	1.95865	0	up	PREDICTED: histone chaperone ASF1-like [Fragaria vesca subsp. vesca]
FvH4_4g20180	39.76536	-12.36572	0.00263	1.29091	-3.62827	0.00067	down	PREDICTED: cell wall / vacuolar inhibitor of fructosidase 1 [Fragaria vesca subsp. vesca]
FvH4_3g23322	68.51412	-22.80118	0.00094	3.14257	-4.51104	0.00015	down	PREDICTED: uncharacterized protein LOC101302630 [Fragaria vesca subsp. vesca]
FvH4_1g13450	53.13447	1.68623	0.00149	7.85981	0.7538	0.0003		PREDICTED: U1 small nuclear ribonucleoprotein 70 kDa [Fragaria vesca subsp. vesca]
FvH4_1g12120	8.27389	1.25701	0.04796	7.52809	0.32999	0.02739		PREDICTED: probable serine protease EDA2 isoform X1 [Fragaria vesca subsp. vesca]
FvH4_3g09050	199.80274	-23.25968	0.00015	2.96034	-4.53976	0.00001	down	PREDICTED: transcription factor bHLH126 [Fragaria vesca subsp. vesca]
FvH4_4g33460	45.35498	-1.7995	0.00203	4.74613	-0.84759	0.00047		PREDICTED: sec14 cytosolic factor [Fragaria vesca subsp. vesca]
FvH4_4g32130	24.50839	1.49775	0.00678	4.04172	0.58279	0.0024		PREDICTED: uncharacterized protein LOC101292888 [Fragaria vesca subsp. vesca]
FvH4_1g25400	0.71229	1.10308	0.49971	4.86393	0.14153	0.43026		PREDICTED: uncharacterized protein LOC101296909 [Fragaria vesca subsp. vesca]
FvH4_5g21490	296.62774	-5.0802	0.00009	7.54187	-2.34489	0	down	PREDICTED: protein NRT1/ PTR FAMILY 7.3 [Fragaria vesca subsp. vesca]
FvH4_2g25530	5.5433	1.36882	0.0871	3.62378	0.45294	0.05566		PREDICTED: WD repeat-containing protein 89 homolog [Fragaria vesca subsp. vesca]
FvH4_6g42040	7.74843	1.60063	0.0531	1.58411	0.67864	0.031		PREDICTED: protein argonaute 16-like [Fragaria vesca subsp. vesca]
FvH4_3g36640	3.94294	1.43496	0.13498	1.6086	0.52102	0.09308		PREDICTED: pentatricopeptide repeat-containing protein DOT4, chloroplastic isoform X1 [Fragaria vesca subsp. vesca]
FvH4_3g36641	1.27131	-1.89563	0.36879	-0.2097	-0.92268	0.30155		uncharacterized protein LOC112163987 [Rosa chinensis]
FvH4_4g34790	58.26024	3.24256	0.00127	5.00214	1.69713	0.00024	up	PREDICTED: potassium transporter 6-like isoform X1 [Fragaria vesca subsp. vesca]
FvH4_3g25990	67.34513	2.06261	0.00095	3.98546	1.04447	0.00015	up	PREDICTED: transcription factor E2FB [Fragaria vesca subsp. vesca]
FvH4_3g24660	8.53871	-1.26935	0.04564	4.06082	-0.3441	0.02579		PREDICTED: CMP-N-acetylneuraminate-beta-galactosamide-alpha-2,3-sialyltransferase 1 [Fragaria vesca subsp. vesca]
FvH4_6g29070	142.99474	-196.25442	0.00026	4.14445	-7.61658	0.00002	down	PREDICTED: putative UPF0481 protein At3g02645 [Fragaria vesca subsp. vesca]
FvH4_4g19180	8.3919	1.18967	0.04689	5.46576	0.25056	0.02666		PREDICTED: uncharacterized protein LOC101293279 isoform X1 [Fragaria vesca subsp. vesca]
FvH4_2g01570	1.82019	-1.3997	0.28629	4.12939	-0.48512	0.22493		PREDICTED: auxin transporter-like protein 2 [Fragaria vesca subsp. vesca]
FvH4_2g38831	0.00689	-1.00517	0.94879	5.43556	-0.00744	0.93648		PREDICTED: transcription factor RF2a-like [Fragaria vesca subsp. vesca]
FvH4_2g37500	6.63188	-2.40428	0.06744	1.57116	-1.26561	0.04109		PREDICTED: vinorine synthase-like [Fragaria vesca subsp. vesca]
FvH4_2g38830	2.25337	1.12003	0.23975	6.28904	0.16354	0.18278		PREDICTED: protein RCC2 homolog [Fragaria vesca subsp. vesca]
FvH4_2g26850	1.20232	1.18509	0.38157	3.90735	0.245	0.3139		PREDICTED: long chain acyl-CoA synthetase 9, chloroplastic [Fragaria vesca subsp. vesca]
FvH4_6g30063	0.87934	1.37512	0.45279	0.15237	0.45955	0.38371		PREDICTED: nucleosome assembly protein 1;2-like [Fragaria vesca subsp. vesca]
FvH4_1g12110	147.7837	-2.94104	0.00024	6.34884	-1.55633	0.00002	down	PREDICTED: B-box zinc finger protein 19-like [Fragaria vesca subsp. vesca]
FvH4_3g22000	0.13987	-1.03566	0.76856	6.14483	-0.05055	0.72095		PREDICTED: electron transfer flavoprotein subunit alpha, mitochondrial [Fragaria vesca subsp. vesca]
FvH4_1g13440	12.80399	-1.89106	0.02274	6.55958	-0.9192	0.01123		PREDICTED: uncharacterized protein LOC101304510 [Fragaria vesca subsp. vesca]
FvH4_1g14770	0.07693	1.04464	0.82881	2.02998	0.06301	0.79058		PREDICTED: uncharacterized protein LOC101302565 [Fragaria vesca subsp. vesca]
FvH4_4g32140	186.75111	-2.60387	0.00017	6.07041	-1.38066	0.00001	down	PREDICTED: uncharacterized protein LOC101293190 [Fragaria vesca subsp. vesca]
FvH4_3g12680	10.65217	1.27667	0.03149	5.76093	0.35239	0.01655		PREDICTED: phenylalanine--tRNA ligase, chloroplastic/mitochondrial [Fragaria vesca subsp. vesca]
FvH4_3g11350	2.3992	-1.1989	0.22708	3.66194	-0.26172	0.17114		PREDICTED: pentatricopeptide repeat-containing protein At1g30610, chloroplastic [Fragaria vesca subsp. vesca]
FvH4_5g32130	38.42021	1.92383	0.00281	4.74295	0.94398	0.00074		PREDICTED: MATH domain and coiled-coil domain-containing protein At3g58270-like [Fragaria vesca subsp. vesca]
FvH4_5g33460	26.80419	1.66245	0.00568	7.56254	0.73331	0.00191		PREDICTED: probable inactive poly [ADP-ribose]
FvH4_3g09040	24.34378	-8.94174	0.00692	7.72331	-3.16056	0.00246	down	PREDICTED: pistil-specific extensin-like protein [Fragaria vesca subsp. vesca]
FvH4_2g25520	22.8085	-1.34971	0.00776	6.37875	-0.43265	0.00287		PREDICTED: probable U6 snRNA-associated Sm-like protein LSm4 [Fragaria vesca subsp. vesca]
FvH4_5g21480	45.47625	1.7107	0.00202	4.77509	0.77459	0.00047		PREDICTED: pyruvate kinase isozyme G, chloroplastic [Fragaria vesca subsp. vesca]
FvH4_6g42030	0.0149	-1.01286	0.92533	4.63054	-0.01844	0.90674		PREDICTED: probable sphingolipid transporter spinster homolog 2 [Fragaria vesca subsp. vesca]
FvH4_5g19170	6.2907	1.19213	0.07283	4.55596	0.25354	0.04504		PREDICTED: uncharacterized protein LOC101299476 [Fragaria vesca subsp. vesca]
FvH4_3g10020	35.07685	-1.57921	0.00335	5.09402	-0.6592	0.00094		PREDICTED: TMV resistance protein N-like [Fragaria vesca subsp. vesca]
FvH4_3g36630	25.49349	1.57046	0.00625	5.039	0.65119	0.00217		PREDICTED: scarecrow-like protein 14 [Fragaria vesca subsp. vesca]
FvH4_6g44690	0.52457	-1.05775	0.56215	5.73355	-0.081	0.4955		PREDICTED: LOW QUALITY PROTEIN: external alternative NAD(P)H-ubiquinone oxidoreductase B1, mitochondrial [Fragaria vesca subsp. vesca]
FvH4_1g00130	26.57859	2.86395	0.00577	1.50987	1.51801	0.00195	up	PREDICTED: uncharacterized protein LOC101305502 [Fragaria vesca subsp. vesca]
FvH4_3g35300	3.68471	-1.45003	0.14607	1.22767	-0.53608	0.10211		PREDICTED: glycine-rich RNA-binding protein 4, mitochondrial-like isoform X4 [Fragaria vesca subsp. vesca]
FvH4_4g33470	0.00064	-1.00154	0.98469	5.45916	-0.00222	0.98064		PREDICTED: uncharacterized protein LOC101293581 [Fragaria vesca subsp. vesca]
FvH4_1g01460	2.64805	-1.93338	0.20705	-0.93095	-0.95112	0.15356		PREDICTED: WD repeat-containing protein 76 [Fragaria vesca subsp. vesca]
FvH4_2g24180	69.68016	1.88699	0.0009	6.88622	0.91608	0.00014		PREDICTED: piezo-type mechanosensitive ion channel homolog isoform X1 [Fragaria vesca subsp. vesca]
FvH4_1g14840	0.02869	-1.06515	0.89529	0.04941	-0.09106	0.87093		PREDICTED: pentatricopeptide repeat-containing protein At3g50420 [Fragaria vesca subsp. vesca]
FvH4_3g01950	25.42014	-2.61124	0.00628	2.66164	-1.38474	0.00218	down	PREDICTED: ankyrin repeat domain-containing protein 13C-like [Fragaria vesca subsp. vesca]
FvH4_7g29890	0.54959	1.06182	0.55317	4.13708	0.08654	0.4858		PREDICTED: SKP1-like protein 21 [Fragaria vesca subsp. vesca]
FvH4_7g28560	8.57609	1.2988	0.04532	7.29335	0.37718	0.02557		PREDICTED: elongation factor 1-gamma-like isoform X1 [Fragaria vesca subsp. vesca]
FvH4_5g10850	83.3733	-1668.57422	0.00124	3.10716	-10.7044	0.00023	down	transcription factor MYC2-like isoform X2 [Rosa chinensis]
FvH4_2g36160	11.01057	2.50321	0.02971	0.479	1.32378	0.01545	up	PREDICTED: pentatricopeptide repeat-containing protein At2g30780-like [Fragaria vesca subsp. vesca]
FvH4_1g25500	78.71311	1.69498	0.00072	6.56968	0.76126	0.0001		PREDICTED: eukaryotic translation initiation factor 2A [Fragaria vesca subsp. vesca]
FvH4_5g34810	58.47371	2.02762	0.00125	4.33259	1.01979	0.00023	up	PREDICTED: putative methyltransferase DDB_G0268948 [Fragaria vesca subsp. vesca]
FvH4_5g07200	2.86165	1.10013	0.19173	6.02903	0.13768	0.14042		PREDICTED: uncharacterized protein LOC101302072 isoform X1 [Fragaria vesca subsp. vesca]
FvH4_1g00201	0.83642	1.22422	0.46397	3.03316	0.29186	0.39484		PREDICTED: inositol 1,3,4-trisphosphate 5/6-kinase 4 [Fragaria vesca subsp. vesca]
FvH4_5g08530	236.48618	-136.429	0.00012	3.63537	-7.09201	0	down	PREDICTED: MADS-box transcription factor 23-like isoform X2 [Fragaria vesca subsp. vesca]
FvH4_1g00200	180.54579	2.5913	0.00017	7.50922	1.37368	0.00001	up	PREDICTED: la-related protein 6B [Fragaria vesca subsp. vesca]
FvH4_5g10840	24.13397	-6.05272	0.00702	2.36312	-2.59758	0.00251	down	PREDICTED: uncharacterized protein LOC101303763 [Fragaria vesca subsp. vesca]
FvH4_1g26830	0.53068	1.30138	0.55986	-0.37446	0.38005	0.4931		PREDICTED: pentatricopeptide repeat-containing protein At4g16835, mitochondrial-like [Fragaria vesca subsp. vesca]
FvH4_1g01530	0.88304	-1.14116	0.4518	2.40275	-0.1905	0.38277		PREDICTED: protein ENHANCED DISEASE RESISTANCE 2-like [Fragaria vesca subsp. vesca]
FvH4_7g15250	10.64212	3.6004	0.03153	-0.08907	1.84816	0.01658	up	#N/A
FvH4_3g37910	20.85436	7.00975	0.00925	8.89235	2.80936	0.00361	up	PREDICTED: alpha-glucan phosphorylase, H isozyme [Fragaria vesca subsp. vesca]
FvH4_7g27230	13.81221	1.54986	0.01979	6.67845	0.63214	0.00945		PREDICTED: branchpoint-bridging protein [Fragaria vesca subsp. vesca]
FvH4_3g13940	57.56862	-2.32149	0.00129	6.95468	-1.21505	0.00024	down	PREDICTED: E3 ubiquitin-protein ligase RGLG2 isoform X1 [Fragaria vesca subsp. vesca]
FvH4_7g30870	45.82863	5.14277	0.00201	3.68611	2.36255	0.00046	up	PREDICTED: ABC transporter C family member 10-like [Fragaria vesca subsp. vesca]
FvH4_3g37911	18.11966	1.45667	0.01201	4.7943	0.54268	0.00504		PREDICTED: calmodulin-binding receptor-like cytoplasmic kinase 2 [Fragaria vesca subsp. vesca]
FvH4_3g12610	0.06572	-1.01636	0.84153	7.05274	-0.02341	0.80604		PREDICTED: protein CHROMATIN REMODELING 4 isoform X1 [Fragaria vesca subsp. vesca]
FvH4_7g03270	3.10306	1.30027	0.17641	3.21968	0.37881	0.12737		PREDICTED: uncharacterized protein LOC101303845 [Fragaria vesca subsp. vesca]
FvH4_3g01940	35.35733	-2.69313	0.0033	3.57739	-1.42928	0.00092	down	PREDICTED: arogenate dehydratase/prephenate dehydratase 1, chloroplastic isoform X1 [Fragaria vesca subsp. vesca]
FvH4_7g29880	91.99786	6.31089	0.00054	1.67596	2.65784	0.00006	up	PREDICTED: uncharacterized protein LOC101311337 [Fragaria vesca subsp. vesca]
FvH4_7g28550	1.79428	1.13585	0.28908	4.38638	0.18377	0.22775		PREDICTED: TMV resistance protein N-like [Fragaria vesca subsp. vesca]
FvH4_5g10860	22.62651	-11.34827	0.00793	5.06487	-3.5044	0.00295	down	PREDICTED: galactose oxidase-like [Fragaria vesca subsp. vesca]
FvH4_2g36150	11.42521	1.90843	0.02783	1.64524	0.93239	0.01429		PREDICTED: proline-rich receptor-like protein kinase PERK15 [Fragaria vesca subsp. vesca]
FvH4_2g12190	1.40175	1.13078	0.34636	3.42207	0.17732	0.28013		PREDICTED: probable inactive receptor kinase At1g48480 [Fragaria vesca subsp. vesca]
FvH4_1g25510	72.6856	1.69035	0.00083	6.43591	0.75732	0.00012		PREDICTED: LOW QUALITY PROTEIN: CBS domain-containing protein CBSCBSPB3-like [Fragaria vesca subsp. vesca]
FvH4_1g01520	187.03794	-3.20959	0.00017	5.16951	-1.68239	0.00001	down	PREDICTED: leucine-rich repeat receptor-like protein kinase TDR [Fragaria vesca subsp. vesca]
FvH4_5g10851	79.00346	-880.77739	0.00134	2.2087	-9.78263	0.00026	down	transcription factor MYC2-like isoform X1 [Rosa chinensis]
FvH4_5g34800	3.00841	1.38661	0.18219	3.3921	0.47156	0.13228		PREDICTED: pentatricopeptide repeat-containing protein At2g37230 [Fragaria vesca subsp. vesca]
FvH4_5g08540	38.49481	-1.70598	0.0028	5.42833	-0.7706	0.00073		PREDICTED: gamma carbonic anhydrase-like 2, mitochondrial [Fragaria vesca subsp. vesca]
FvH4_1g02850	11.55524	-1.4232	0.02728	3.40698	-0.50914	0.01395		PREDICTED: uncharacterized protein LOC101293823 [Fragaria vesca subsp. vesca]
FvH4_7g27220	40.97413	-11.03512	0.00248	0.74233	-3.46403	0.00062	down	PREDICTED: probable LRR receptor-like serine/threonine-protein kinase At3g47570 [Fragaria vesca subsp. vesca]
FvH4_7g15240	3.96234	1.24216	0.1342	2.83676	0.31285	0.09244		PREDICTED: putative disease resistance protein At1g50180 [Fragaria vesca subsp. vesca]
FvH4_7g30860	172.86205	15.84052	0.00019	5.87477	3.98555	0.00001	up	PREDICTED: ABC transporter C family member 10-like [Fragaria vesca subsp. vesca]
FvH4_3g12620	82.80614	-216.30941	0.00124	0.31414	-7.75695	0.00023	down	PREDICTED: uncharacterized protein LOC105350362 [Fragaria vesca subsp. vesca]
FvH4_3g37900	0.47171	-1.21094	0.58982	-0.38191	-0.27613	0.52504		#N/A
FvH4_3g13950	0.2096	1.08546	0.71697	1.96572	0.11831	0.6628		PREDICTED: putative pentatricopeptide repeat-containing protein At1g12700, mitochondrial [Fragaria vesca subsp. vesca]
FvH4_2g24170	65.16646	2.60643	0.00101	3.53143	1.38208	0.00017	up	PREDICTED: uncharacterized protein LOC101300872 [Fragaria vesca subsp. vesca]
FvH4_1g13531	123.747	3.17197	0.00032	4.00641	1.66538	0.00003	up	PREDICTED: acidic leucine-rich nuclear phosphoprotein 32-related protein [Fragaria vesca subsp. vesca]
FvH4_1g12200	26.28361	-1.4549	0.00589	4.52224	-0.54092	0.00201		PREDICTED: protein FMP32, mitochondrial [Fragaria vesca subsp. vesca]
FvH4_7g28580	26.7564	-2.08829	0.00569	4.15486	-1.06232	0.00192	down	PREDICTED: receptor-like serine/threonine-protein kinase At4g25390 [Fragaria vesca subsp. vesca]
FvH4_3g24611	0.19236	-1.03485	0.72881	4.48608	-0.04943	0.67594		uncharacterized protein LOC110795081 [Spinacia oleracea]
FvH4_3g24610	0.43748	-1.0447	0.59667	7.77348	-0.06309	0.53231		PREDICTED: protein SUPPRESSOR OF K(+) TRANSPORT GROWTH DEFECT 1 [Fragaria vesca subsp. vesca]
FvH4_1g13530	89.56191	1.87	0.00056	6.18991	0.90303	0.00007		PREDICTED: uncharacterized protein LOC101302943 [Fragaria vesca subsp. vesca]
FvH4_1g26810	88.66139	-5.76094	0.00058	5.80576	-2.5263	0.00007	down	PREDICTED: long chain acyl-CoA synthetase 1-like [Fragaria vesca subsp. vesca]
FvH4_6g43290	10.56964	1.26391	0.03192	5.49575	0.33789	0.01682		PREDICTED: glutamate receptor 3.7 [Fragaria vesca subsp. vesca]
FvH4_6g43291	24.09259	2.14745	0.00704	5.3592	1.10262	0.00252	up	PREDICTED: glutamate receptor 3.5 isoform X1 [Fragaria vesca subsp. vesca]
FvH4_3g01921	36.65917	40.98228	0.00311	2.08245	5.35693	0.00085	up	putative transcription regulator Others family [Rosa chinensis]
FvH4_3g12634	5.49796	-1.25109	0.08806	4.83268	-0.32318	0.05641		PREDICTED: protein FAR-RED IMPAIRED RESPONSE 1 isoform X1 [Fragaria vesca subsp. vesca]
FvH4_1g02880	0.25285	-1.10332	0.68992	2.78028	-0.14184	0.63256		PREDICTED: stellacyanin-like [Fragaria vesca subsp. vesca]
FvH4_3g11300	3.66145	2.33739	0.14726	4.35616	1.2249	0.10311		PREDICTED: reticuline oxidase-like protein [Fragaria vesca subsp. vesca]
FvH4_7g30891	2.64891	1.27145	0.207	3.88419	0.34648	0.1535		PREDICTED: uncharacterized protein LOC101298657 [Fragaria vesca subsp. vesca]
FvH4_7g27250	0.62351	1.17801	0.52726	3.4084	0.23635	0.45915		PREDICTED: uncharacterized protein LOC101300762 [Fragaria vesca subsp. vesca]
FvH4_1g01550	21.10197	-1.52559	0.00899	7.54488	-0.60936	0.00348		PREDICTED: uncharacterized protein LOC105352932 [Fragaria vesca subsp. vesca]
FvH4_3g13960	4.67155	-2.05813	0.10964	-0.25813	-1.04133	0.0728		PREDICTED: pentatricopeptide repeat-containing protein At3g46790, chloroplastic-like [Fragaria vesca subsp. vesca]
FvH4_3g37930	11.15473	-2.87777	0.02906	0.98389	-1.52495	0.01503	down	PREDICTED: acyl-coenzyme A thioesterase 13-like [Fragaria vesca subsp. vesca]
FvH4_5g09840	0.04644	-1.02968	0.86701	3.12437	-0.04219	0.83633		PREDICTED: E3 ubiquitin-protein ligase RNF13-like isoform X1 [Fragaria vesca subsp. vesca]
FvH4_7g03290	52.20335	1.86363	0.00154	4.4258	0.89811	0.00032		PREDICTED: uncharacterized protein LOC101302979 [Fragaria vesca subsp. vesca]
FvH4_7g30890	15.59038	-1.27783	0.01585	5.83922	-0.35369	0.00717		PREDICTED: uncharacterized protein LOC101298944 [Fragaria vesca subsp. vesca]
FvH4_3g01920	15.53878	3.60417	0.01601	9.51787	1.84967	0.00727	up	PREDICTED: putative lactoylglutathione lyase [Fragaria vesca subsp. vesca]
FvH4_1g14850	0.43229	-1.0814	0.59907	2.69385	-0.1129	0.53467		PREDICTED: uncharacterized protein LOC101301400 [Fragaria vesca subsp. vesca]
FvH4_2g36170	25.31019	1.51433	0.00634	6.60032	0.59868	0.00221		PREDICTED: beta-adaptin-like protein A [Fragaria vesca subsp. vesca]
FvH4_6g43280	62.89063	1.78967	0.00108	4.9589	0.83969	0.00019		PREDICTED: 50S ribosomal protein L6, chloroplastic [Fragaria vesca subsp. vesca]
FvH4_1g00210	2.14112	1.13784	0.25056	6.55157	0.18629	0.19251		PREDICTED: probable uridine nucleosidase 2 [Fragaria vesca subsp. vesca]
FvH4_7g15260	7.85824	1.35403	0.05197	3.16777	0.43726	0.0302		PREDICTED: uncharacterized protein LOC105352240 isoform X1 [Fragaria vesca subsp. vesca]
FvH4_3g37920	0.41269	1.04664	0.60766	5.01006	0.06577	0.54378		PREDICTED: probable anion transporter 4, chloroplastic [Fragaria vesca subsp. vesca]
FvH4_7g27240	0.02402	-1.01954	0.90473	2.78481	-0.02792	0.88178		PREDICTED: DNA-directed RNA polymerase III subunit rpc4 isoform X1 [Fragaria vesca subsp. vesca]
FvH4_1g02870	700.3435	122.44236	0.00003	3.19382	6.93596	0	up	PREDICTED: umecyanin-like [Fragaria vesca subsp. vesca]
FvH4_7g30880	1.04739	1.07263	0.41325	5.49832	0.10115	0.34464		PREDICTED: probable beta-1,3-galactosyltransferase 11 [Fragaria vesca subsp. vesca]
FvH4_1g01540	12.7367	-1.37646	0.02287	3.8198	-0.46096	0.0113		PREDICTED: serine/threonine-protein phosphatase 4 regulatory subunit 2 [Fragaria vesca subsp. vesca]
FvH4_3g12640	0.04296	1.01851	0.8719	3.73086	0.02645	0.84248		PREDICTED: 54S ribosomal protein L12, mitochondrial [Fragaria vesca subsp. vesca]
FvH4_5g09850	3.9017	1.23213	0.13667	5.81876	0.30115	0.09444		PREDICTED: uncharacterized protein LOC101301684 isoform X1 [Fragaria vesca subsp. vesca]
FvH4_3g13970	0.71455	1.06272	0.49906	4.6068	0.08776	0.42957		PREDICTED: uncharacterized protein LOC101299359 [Fragaria vesca subsp. vesca]
FvH4_2g00170	91.11197	2.23247	0.00055	4.86803	1.15864	0.00006	up	PREDICTED: uncharacterized protein LOC101314142 [Fragaria vesca subsp. vesca]
FvH4_1g14800	22.88767	2.08102	0.00771	2.30406	1.05729	0.00285	up	PREDICTED: F-box protein SKIP19-like [Fragaria vesca subsp. vesca]
FvH4_5g10890	10.30478	1.39296	0.03337	7.55233	0.47816	0.01773		PREDICTED: methionine gamma-lyase [Fragaria vesca subsp. vesca]
FvH4_2g36120	4.31713	1.25037	0.12092	2.94555	0.32236	0.08182		PREDICTED: uncharacterized protein LOC101311820 [Fragaria vesca subsp. vesca]
FvH4_5g34860	6.00614	-1.9335	0.07785	1.02162	-0.95121	0.04873		PREDICTED: VIN3-like protein 2 [Fragaria vesca subsp. vesca]
FvH4_2g38780	4.38671	-1.39578	0.11849	3.64718	-0.48107	0.07993		PREDICTED: uncharacterized protein LOC101314531 [Fragaria vesca subsp. vesca]
FvH4_2g37450	0.00605	1.00624	0.95189	4.71739	0.00898	0.94045		PREDICTED: carboxypeptidase A6 [Fragaria vesca subsp. vesca]
FvH4_3g00660	9.1972	-1.46072	0.04045	3.90497	-0.54668	0.0223		PREDICTED: uncharacterized protein LOC101295601 [Fragaria vesca subsp. vesca]
FvH4_5g33530	63.59312	-2.86344	0.00106	9.4282	-1.51775	0.00018	down	PREDICTED: amino acid permease 6-like [Fragaria vesca subsp. vesca]
FvH4_2g12160	19.08443	1.66346	0.01088	2.89733	0.73419	0.00445		PREDICTED: uncharacterized protein LOC101292470 [Fragaria vesca subsp. vesca]
FvH4_7g15290	7.4865	1.34671	0.05595	2.90918	0.42944	0.03304		PREDICTED: uncharacterized protein LOC105349508 [Fragaria vesca subsp. vesca]
FvH4_2g12161	3.12426	1.30995	0.17531	5.46699	0.38951	0.12644		PREDICTED: uncharacterized protein LOC101292757 isoform X1 [Fragaria vesca subsp. vesca]
FvH4_5g07240	14.46438	1.31416	0.0182	7.54212	0.39414	0.00852		PREDICTED: callose synthase 10 [Fragaria vesca subsp. vesca]
FvH4_1g02820	5.04318	-1.15785	0.09908	5.61123	-0.21145	0.06472		PREDICTED: WD repeat-containing protein 11 [Fragaria vesca subsp. vesca]
FvH4_5g22880	18.36838	-1.73284	0.01171	5.07873	-0.79314	0.00488		PREDICTED: uncharacterized protein LOC101299587 [Fragaria vesca subsp. vesca]
FvH4_4g32190	94.56858	-9.9431	0.00051	3.64205	-3.3137	0.00006	down	PREDICTED: uncharacterized protein LOC105351361 [Fragaria vesca subsp. vesca]
FvH4_7g27270	169.02907	-3.02816	0.00019	6.90712	-1.59844	0.00001	down	PREDICTED: leucine-rich repeat receptor-like protein kinase TDR [Fragaria vesca subsp. vesca]
FvH4_2g24140	1.6914	1.14178	0.30267	3.83783	0.19129	0.23999		PREDICTED: exosome complex component RRP4 [Fragaria vesca subsp. vesca]
FvH4_5g20220	29.86075	1.6395	0.00459	8.06606	0.71325	0.00144		PREDICTED: bax inhibitor 1-like [Fragaria vesca subsp. vesca]
FvH4_2g00180	35.19144	-8.40093	0.00333	-0.41185	-3.07055	0.00093	down	PREDICTED: GDSL esterase/lipase At1g71250 [Fragaria vesca subsp. vesca]
FvH4_3g01980	0.05589	1.02267	0.85354	5.51517	0.03234	0.82078		PREDICTED: autophagy-related protein 8C [Fragaria vesca subsp. vesca]
FvH4_2g26790	5.32304	-1.47071	0.09215	2.88982	-0.55651	0.05942		PREDICTED: uncharacterized protein LOC101303764 [Fragaria vesca subsp. vesca]
FvH4_7g28590	7.15134	2.03444	0.06015	0.49184	1.02463	0.03592		PREDICTED: transcription factor bHLH36-like [Fragaria vesca subsp. vesca]
FvH4_5g19230	9.59516	1.46725	0.0377	6.01226	0.55312	0.02049		PREDICTED: DNA mismatch repair protein MSH4 [Fragaria vesca subsp. vesca]
FvH4_2g36110	3.88758	1.12429	0.13725	6.13681	0.16902	0.09492		PREDICTED: signal peptide peptidase [Fragaria vesca subsp. vesca]
FvH4_2g38770	1.97032	-1.09699	0.26848	6.32621	-0.13355	0.2088		PREDICTED: probable E3 ubiquitin-protein ligase ARI5 [Fragaria vesca subsp. vesca]
FvH4_5g34850	1.13709	-1.2852	0.3943	2.38876	-0.36199	0.3263		PREDICTED: protein ECERIFERUM 1-like [Fragaria vesca subsp. vesca]
FvH4_5g33520	4.72193	1.1662	0.10818	4.46375	0.22182	0.07162		PREDICTED: KH domain-containing protein At4g18375-like [Fragaria vesca subsp. vesca]
FvH4_1g26800	2.66999	1.14581	0.20533	5.40859	0.19636	0.15213		PREDICTED: uncharacterized protein LOC101309389 isoform X1 [Fragaria vesca subsp. vesca]
FvH4_7g15280	0.09129	-1.1498	0.8134	-0.86165	-0.20138	0.77249		#N/A
FvH4_5g07250	11.44011	-1.58518	0.02777	3.6573	-0.66465	0.01425		PREDICTED: probable phosphopantothenoylcysteine decarboxylase [Fragaria vesca subsp. vesca]
FvH4_5g08580	6.27804	-1.41979	0.07302	3.11802	-0.50568	0.0452		PREDICTED: squamosa promoter-binding-like protein 13A [Fragaria vesca subsp. vesca]
FvH4_2g25460	35.95045	1.85054	0.0032	5.18253	0.88795	0.00088		#N/A
FvH4_5g22870	22.65403	1.33398	0.00786	6.84376	0.41573	0.00292		PREDICTED: uncharacterized protein LOC101299868 [Fragaria vesca subsp. vesca]
FvH4_5g21540	2.55308	2.23107	0.21428	-0.68767	1.15773	0.15995		serpin-ZX-like [Rosa chinensis]
FvH4_5g20210	1.95066	-1.72421	0.27063	-0.17768	-0.78593	0.2108		PREDICTED: uncharacterized protein LOC101298433 [Fragaria vesca subsp. vesca]
FvH4_1g14820	23.87416	-2.53405	0.00711	2.06617	-1.34145	0.00256	down	PREDICTED: salicylic acid-binding protein 2-like [Fragaria vesca subsp. vesca]
FvH4_3g01970	516.3306	-7.18329	0.00004	5.10751	-2.84464	0	down	PREDICTED: uncharacterized protein LOC105350195 [Fragaria vesca subsp. vesca]
FvH4_5g19200	5.68078	1.4518	0.08425	2.62439	0.53784	0.05347		PREDICTED: AP-4 complex subunit epsilon [Fragaria vesca subsp. vesca]
FvH4_2g36140	0.56926	1.07573	0.54591	3.62614	0.10532	0.47842		PREDICTED: protein Mpv17-like [Fragaria vesca subsp. vesca]
FvH4_5g33502	0.08605	-1.14336	0.81875	-0.57092	-0.19328	0.7789		PREDICTED: protein misato homolog 1 [Fragaria vesca subsp. vesca]
FvH4_5g34840	209.53867	-27.53798	0.00014	2.50026	-4.78335	0.00001	down	PREDICTED: protein ECERIFERUM 1-like [Fragaria vesca subsp. vesca]
FvH4_5g33500	0.33295	1.24011	0.64579	0.38453	0.31047	0.5844		PREDICTED: putative pentatricopeptide repeat-containing protein At5g52630 [Fragaria vesca subsp. vesca]
FvH4_1g02840	19.04671	-1.57194	0.01092	3.5088	-0.65255	0.00447		PREDICTED: uncharacterized protein LOC105349610 [Fragaria vesca subsp. vesca]
FvH4_3g13920	21.24006	1.48322	0.00888	7.08272	0.56874	0.00343		PREDICTED: protein strawberry notch homolog 1 [Fragaria vesca subsp. vesca]
FvH4_5g22860	0.64448	-1.04831	0.52062	5.99586	-0.06806	0.45197		PREDICTED: syntaxin-22-like [Fragaria vesca subsp. vesca]
FvH4_7g27291	52.17533	1.6417	0.00154	5.30313	0.71519	0.00032		PREDICTED: structural maintenance of chromosomes protein 6A isoform X1 [Fragaria vesca subsp. vesca]
FvH4_2g24160	21.89417	1.68099	0.0084	4.49766	0.74931	0.00318		PREDICTED: uncharacterized protein LOC101300585 [Fragaria vesca subsp. vesca]
FvH4_2g25490	2.30812	1.10861	0.23484	7.96396	0.14876	0.17828		PREDICTED: uncharacterized protein LOC101311652 [Fragaria vesca subsp. vesca]
FvH4_1g14810	5.28931	1.33341	0.09298	3.87719	0.41512	0.06003		PREDICTED: nuclear pore complex protein NUP58 [Fragaria vesca subsp. vesca]
FvH4_5g19210	43.42764	1.78596	0.00222	4.26831	0.8367	0.00053		PREDICTED: uncharacterized protein LOC101298890 [Fragaria vesca subsp. vesca]
FvH4_5g19211	1.65317	1.37105	0.30804	1.24183	0.45528	0.24478		PREDICTED: 50S ribosomal protein L5, chloroplastic [Fragaria vesca subsp. vesca]
FvH4_3g00630	0.11679	1.1381	0.78891	-0.31052	0.18662	0.74391		PREDICTED: calcium-transporting ATPase 12, plasma membrane-type-like [Fragaria vesca subsp. vesca]
FvH4_2g37460	35.95512	1.66544	0.0032	3.79456	0.7359	0.00088		PREDICTED: pentatricopeptide repeat-containing protein At5g42310, mitochondrial [Fragaria vesca subsp. vesca]
FvH4_2g36130	5.1784	-1.1725	0.09563	5.12904	-0.22959	0.06209		PREDICTED: pentatricopeptide repeat-containing protein At5g25630 [Fragaria vesca subsp. vesca]
FvH4_2g38790	93.21595	1.97525	0.00052	6.56173	0.98204	0.00006		PREDICTED: uncharacterized protein LOC101314244 [Fragaria vesca subsp. vesca]
FvH4_5g10880	14.53164	5.13546	0.01812	9.43805	2.36049	0.00847	up	PREDICTED: cytochrome P450 78A9-like [Fragaria vesca subsp. vesca]
FvH4_5g34830	58.31843	1.90143	0.00126	8.43194	0.92709	0.00023		PREDICTED: NADPH--cytochrome P450 reductase [Fragaria vesca subsp. vesca]
FvH4_5g34820	7.84477	1.38687	0.05209	4.12461	0.47183	0.0303		PREDICTED: uncharacterized protein LOC101299478 isoform X2 [Fragaria vesca subsp. vesca]
FvH4_2g12170	1.20718	1.2197	0.38073	0.97573	0.28653	0.313		putative transcription factor FAR family [Rosa chinensis]
FvH4_5g08560	26.8848	1.37176	0.00565	6.73356	0.45603	0.00189		PREDICTED: F-box/LRR-repeat protein At5g63520-like [Fragaria vesca subsp. vesca]
FvH4_3g12600	95.05271	-1.94222	0.00051	5.06918	-0.95771	0.00006		PREDICTED: uncharacterized protein LOC101306028 [Fragaria vesca subsp. vesca]
FvH4_3g13930	0.68003	1.06311	0.50947	7.65718	0.08829	0.44036		PREDICTED: metacaspase-4 [Fragaria vesca subsp. vesca]
FvH4_2g24150	121.33662	3.72133	0.00034	3.9164	1.89582	0.00003	up	PREDICTED: auxin-binding protein T85 [Fragaria vesca subsp. vesca]
FvH4_2g25480	292.91369	2.76298	0.00009	7.05495	1.46623	0	up	PREDICTED: translocase of chloroplast 159, chloroplastic [Fragaria vesca subsp. vesca]
FvH4_7g04511	2.17582	1.12201	0.24739	4.68821	0.16609	0.18943		PREDICTED: uncharacterized protein LOC101299896 [Fragaria vesca subsp. vesca]
FvH4_7g05840	89.63249	1.8063	0.00056	6.66764	0.85304	0.00007		PREDICTED: uncharacterized protein LOC101310159 [Fragaria vesca subsp. vesca]
FvH4_7g04510	2.86347	1.13814	0.19165	4.59086	0.18668	0.14031		PREDICTED: cysteine desulfurase 2, chloroplastic [Fragaria vesca subsp. vesca]
FvH4_4g09810	101.19481	-2.07097	0.00046	5.2886	-1.05031	0.00005	down	PREDICTED: uncharacterized protein LOC101290849 isoform X2 [Fragaria vesca subsp. vesca]
FvH4_7g05850	103.54026	1.88447	0.00044	5.92451	0.91416	0.00004		PREDICTED: uncharacterized protein LOC101309871 [Fragaria vesca subsp. vesca]
FvH4_7g04520	3.54319	1.41877	0.15252	0.86497	0.50464	0.10757		PREDICTED: exportin-7-like, partial [Prunus mume]
FvH4_4g09800	0.04802	1.01628	0.86459	6.52425	0.0233	0.83363		PREDICTED: probable cyclic nucleotide-gated ion channel 17 [Fragaria vesca subsp. vesca]
FvH4_7g05860	17.68461	1.27133	0.01257	6.74439	0.34634	0.00534		PREDICTED: uncharacterized protein LOC101309582 [Fragaria vesca subsp. vesca]
FvH4_7g04530	7.61704	1.18175	0.0545	6.08294	0.24093	0.03201		PREDICTED: exportin-7 isoform X1 [Fragaria vesca subsp. vesca]
FvH4_7g29830	5.88269	1.36146	0.0802	5.09528	0.44515	0.05046		PREDICTED: uncharacterized protein At3g49055 [Fragaria vesca subsp. vesca]
FvH4_7g28500	1.99881	-2.12876	0.26518	-0.32818	-1.09001	0.20595		PREDICTED: 3-ketoacyl-CoA synthase 6-like [Fragaria vesca subsp. vesca]
FvH4_7g03200	27.78136	-2.91684	0.00529	2.31779	-1.54441	0.00174	down	PREDICTED: phosphatidylinositol 4-phosphate 5-kinase 6 [Fragaria vesca subsp. vesca]
FvH4_7g28501	8.99897	-2.54059	0.04207	5.4162	-1.34516	0.02336	down	PREDICTED: subtilisin-like protease [Fragaria vesca subsp. vesca]
FvH4_1g02800	9.98732	1.66819	0.03516	2.18655	0.73828	0.0189		PREDICTED: actin-related protein 6 [Fragaria vesca subsp. vesca]
FvH4_6g08920	1.7532	-1.4166	0.29436	1.00382	-0.50243	0.23252		PREDICTED: dnaJ homolog subfamily A member 3, mitochondrial-like isoform X5 [Fragaria vesca subsp. vesca]
FvH4_7g16520	25.77526	3.21538	0.00616	6.57443	1.68499	0.00213	up	PREDICTED: cytochrome P450 CYP82D47-like [Fragaria vesca subsp. vesca]
FvH4_7g17850	0.18112	1.0401	0.73675	8.6314	0.05672	0.68489		PREDICTED: protein LHY-like [Fragaria vesca subsp. vesca]
FvH4_7g04540	0.00147	1.00618	0.9764	2.05061	0.00888	0.97058		PREDICTED: cysteine desulfurase 2, chloroplastic [Fragaria vesca subsp. vesca]
FvH4_7g03210	4.53736	1.24661	0.11378	3.90231	0.31801	0.07604		PREDICTED: NADPH:quinone oxidoreductase [Fragaria vesca subsp. vesca]
FvH4_7g05870	0.57411	1.41596	0.54423	-0.32773	0.50178	0.47663		PREDICTED: probable sodium/metabolite cotransporter BASS4, chloroplastic isoform X1 [Fragaria vesca subsp. vesca]
FvH4_7g30802	0.068	1.06764	0.8391	0.96193	0.09442	0.80278		PREDICTED: uncharacterized protein LOC105353168 [Fragaria vesca subsp. vesca]
FvH4_7g30800	11.6179	1.83846	0.02701	3.15106	0.8785	0.01379		PREDICTED: uncharacterized protein LOC101301155 [Fragaria vesca subsp. vesca]
FvH4_7g30801	0.02075	1.01518	0.91125	4.24424	0.02173	0.89006		PREDICTED: proteasome subunit beta type-5-like [Fragaria vesca subsp. vesca]
FvH4_7g29850	0.49347	1.10566	0.57405	2.65635	0.1449	0.50807		PREDICTED: F-box/LRR-repeat protein 4-like isoform X2 [Fragaria vesca subsp. vesca]
FvH4_7g28520	18.38261	-2.54118	0.01169	2.09631	-1.3455	0.00487	down	PREDICTED: LOW QUALITY PROTEIN: protein SUPPRESSOR OF npr1-1, CONSTITUTIVE 1-like [Fragaria vesca subsp. vesca]
FvH4_4g10830	124.54369	-39.6111	0.00032	1.54188	-5.30783	0.00003	down	PREDICTED: calmodulin-like protein 7 [Fragaria vesca subsp. vesca]
FvH4_7g04550	15.1854	1.30872	0.01665	4.76024	0.38816	0.00762		PREDICTED: uncharacterized protein LOC101299325 [Fragaria vesca subsp. vesca]
FvH4_7g03220	10.84491	-4.62677	0.03052	-0.7251	-2.21001	0.01595	down	NADPH:quinone oxidoreductase-like [Rosa chinensis]
FvH4_4g10840	0.03064	1.02282	0.89182	4.07448	0.03255	0.86666		PREDICTED: sufE-like protein, chloroplastic [Fragaria vesca subsp. vesca]
FvH4_4g09850	1.07791	-1.21987	0.40687	1.69366	-0.28672	0.33822		PREDICTED: putative F-box protein At3g16210 [Fragaria vesca subsp. vesca]
FvH4_5g10800	0.9763	1.07055	0.42906	6.3413	0.09835	0.36035		PREDICTED: protein GPR107 [Fragaria vesca subsp. vesca]
FvH4_6g07610	1.49259	-1.67559	0.33164	-0.54372	-0.74467	0.26653		PREDICTED: pentatricopeptide repeat-containing protein At5g66520-like [Fragaria vesca subsp. vesca]
FvH4_3g01900	19.57467	-6.21058	0.01043	5.49807	-2.63473	0.00421	down	PREDICTED: 5'-adenylylsulfate reductase 1, chloroplastic-like [Fragaria vesca subsp. vesca]
FvH4_4g22810	0.53254	-1.19134	0.55931	0.68661	-0.25258	0.49237		PREDICTED: pentatricopeptide repeat-containing protein At5g13270, chloroplastic [Fragaria vesca subsp. vesca]
FvH4_7g03230	6.75677	-1.63239	0.06559	2.62185	-0.70699	0.03976		hypothetical protein CISIN_1g018027mg [Citrus sinensis]
FvH4_7g04560	2.3231	1.25759	0.23361	3.1979	0.33067	0.17708		PREDICTED: F-box/LRR-repeat protein 13-like isoform X1 [Fragaria vesca subsp. vesca]
FvH4_7g29840	0.15005	1.02743	0.76014	5.65612	0.03904	0.71153		PREDICTED: U-box domain-containing protein 32 [Fragaria vesca subsp. vesca]
FvH4_7g03231	82.99707	-1.76114	0.00065	6.58232	-0.81651	0.00008		PREDICTED: uricase-2 isoform X1 [Fragaria vesca subsp. vesca]
FvH4_7g28510	6.19815	-1.41557	0.07455	5.77084	-0.50138	0.0463		PREDICTED: TMV resistance protein N-like [Fragaria vesca subsp. vesca]
FvH4_7g28511	0.48367	-1.17958	0.57808	1.4309	-0.23827	0.51216		PREDICTED: LOW QUALITY PROTEIN: protein SUPPRESSOR OF npr1-1, CONSTITUTIVE 1-like [Fragaria vesca subsp. vesca]
FvH4_5g10810	2.79747	2.23494	0.19623	0.40442	1.16023	0.14433		PREDICTED: endoglucanase CX-like [Fragaria vesca subsp. vesca]
FvH4_6g33900	18.3479	1.64598	0.01173	2.45997	0.71895	0.00489		PREDICTED: uncharacterized protein LOC101300272 [Fragaria vesca subsp. vesca]
FvH4_4g09840	0.06506	-1.01784	0.84228	5.69325	-0.02551	0.80699		protein YIPF6 homolog [Lactuca sativa]
FvH4_6g07600	6.71913	-1.2216	0.06613	4.68356	-0.28877	0.04016		PREDICTED: F-box protein FBW2-like [Fragaria vesca subsp. vesca]
FvH4_4g08510	110.37902	-33.27161	0.0004	1.97482	-5.05622	0.00004	down	PREDICTED: probable receptor-like serine/threonine-protein kinase At5g57670 [Fragaria vesca subsp. vesca]
FvH4_7g17860	37.79519	1.52627	0.00291	6.90924	0.61001	0.00077		PREDICTED: serine/threonine-protein kinase ATG1 [Fragaria vesca subsp. vesca]
FvH4_4g22800	10.33002	-1.30363	0.03323	4.02174	-0.38253	0.01764		PREDICTED: aspartokinase 1, chloroplastic [Fragaria vesca subsp. vesca]
FvH4_7g16530	27.20421	-1.97763	0.00552	2.53917	-0.98377	0.00184		PREDICTED: uncharacterized protein LOC101313638 [Fragaria vesca subsp. vesca]
FvH4_7g15200	9.14678	1.78912	0.04084	1.60661	0.83925	0.02254		PREDICTED: probable disease resistance RPP8-like protein 2 [Fragaria vesca subsp. vesca]
FvH4_7g30820	7.3593	1.32734	0.0575	5.4826	0.40854	0.0341		PREDICTED: uncharacterized protein LOC101299819 isoform X1 [Fragaria vesca subsp. vesca]
FvH4_7g28540	1.04202	-1.08932	0.41434	6.30901	-0.12342	0.34579		PREDICTED: TMV resistance protein N-like [Fragaria vesca subsp. vesca]
FvH4_7g03240	10.41738	1.64459	0.03276	1.83732	0.71773	0.01733		PREDICTED: uncharacterized protein LOC101296721 [Fragaria vesca subsp. vesca]
FvH4_4g10810	1.93907	1.35423	0.27194	1.29822	0.43748	0.212		PREDICTED: serine/threonine-protein kinase-like protein ACR4 [Fragaria vesca subsp. vesca]
FvH4_7g04571	17.24337	-10.39735	0.01314	-0.1518	-3.37814	0.00567	down	PREDICTED: ubiquitin carboxyl-terminal hydrolase 13-like isoform X1 [Fragaria vesca subsp. vesca]
FvH4_7g27212	136.59957	-20.35855	0.00028	1.73812	-4.34756	0.00002	down	PREDICTED: probable LRR receptor-like serine/threonine-protein kinase At3g47570 [Fragaria vesca subsp. vesca]
FvH4_6g06300	28.60978	2.13166	0.005	2.6367	1.09198	0.00161	up	PREDICTED: EG45-like domain containing protein [Fragaria vesca subsp. vesca]
FvH4_6g07630	36.02835	1.44502	0.00319	5.88582	0.53109	0.00088		PREDICTED: transcription factor bHLH147-like [Fragaria vesca subsp. vesca]
FvH4_6g06301	3.13295	1.11564	0.17462	6.8847	0.15788	0.12588		PREDICTED: acyl-CoA-binding domain-containing protein 4 [Fragaria vesca subsp. vesca]
FvH4_7g04580	15.74664	1.40037	0.01557	4.31713	0.48581	0.00701		pentatricopeptide repeat-containing protein At2g19280 isoform X1 [Rosa chinensis]
FvH4_7g03250	161.94182	2.61286	0.00021	8.12028	1.38563	0.00001	up	PREDICTED: 26S protease regulatory subunit 6B homolog [Fragaria vesca subsp. vesca]
FvH4_6g19600	4.13009	1.20058	0.12774	3.554	0.26374	0.0872		PREDICTED: uncharacterized protein LOC101292204 [Fragaria vesca subsp. vesca]
FvH4_4g10800	0.31217	1.04393	0.65686	7.43258	0.06202	0.59608		PREDICTED: probable serine/threonine-protein kinase GCN2 isoform X2 [Fragaria vesca subsp. vesca]
FvH4_7g29860	0.2444	1.03892	0.69511	5.37674	0.05509	0.63819		PREDICTED: uncharacterized protein LOC101313259 [Fragaria vesca subsp. vesca]
FvH4_7g28530	9.03215	-1.51885	0.04172	3.12757	-0.60297	0.02311		PREDICTED: LOW QUALITY PROTEIN: protein SUPPRESSOR OF npr1-1, CONSTITUTIVE 1-like [Fragaria vesca subsp. vesca]
FvH4_7g04582	33.23454	2.85063	0.00373	1.07592	1.51128	0.00109	up	PREDICTED: uncharacterized protein LOC105349332 [Fragaria vesca subsp. vesca]
FvH4_7g04583	17.91736	3.55653	0.01228	0.53134	1.83047	0.00518	up	PREDICTED: uncharacterized protein LOC101299896 [Fragaria vesca subsp. vesca]
FvH4_5g09810	10.49912	-1.35424	0.03229	5.77981	-0.43749	0.01706		PREDICTED: calcium-binding mitochondrial carrier protein SCaMC-3 isoform X1 [Fragaria vesca subsp. vesca]
FvH4_6g07620	14.61755	1.56334	0.01784	3.48942	0.64463	0.00831		PREDICTED: LOW QUALITY PROTEIN: NHL repeat-containing protein 2 [Fragaria vesca subsp. vesca]
FvH4_4g09820	6.97321	-1.24459	0.06252	5.75303	-0.31568	0.03759		PREDICTED: chaperone protein ClpB1 [Fragaria vesca subsp. vesca]
FvH4_7g17880	0.70798	1.32919	0.50122	0.19365	0.41055	0.43159		PREDICTED: soluble inorganic pyrophosphatase 1 [Fragaria vesca subsp. vesca]
FvH4_7g16550	27.85525	-144.40303	0.00796	-0.19694	-7.17396	0.00297	down	PREDICTED: lachrymatory-factor synthase-like [Fragaria vesca subsp. vesca]
FvH4_6g44950	15.23535	-1.55697	0.01655	6.30336	-0.63874	0.00757		PREDICTED: protein STRUBBELIG-RECEPTOR FAMILY 3-like isoform X1 [Fragaria vesca subsp. vesca]
FvH4_1g24090	22.78147	-1.78441	0.00778	6.10933	-0.83545	0.00288		PREDICTED: probable pectinesterase/pectinesterase inhibitor 51 [Fragaria vesca subsp. vesca]
FvH4_4g23951	3.18345	1.9008	0.17179	6.82541	0.92661	0.12354		PREDICTED: F-box/kelch-repeat protein At1g67480 [Fragaria vesca subsp. vesca]
FvH4_6g19990	3.52125	-1.4295	0.15362	2.76871	-0.51551	0.10846		PREDICTED: uncharacterized protein LOC101312846 [Fragaria vesca subsp. vesca]
FvH4_6g18660	23.87731	-1.3495	0.00711	6.08818	-0.43243	0.00256		PREDICTED: cytochrome b-c1 complex subunit 9-like [Fragaria vesca subsp. vesca]
FvH4_6g32970	124.22137	2.48206	0.00032	6.488	1.31154	0.00003	up	PREDICTED: dentin sialophosphoprotein isoform X2 [Fragaria vesca subsp. vesca]
FvH4_2g01620	3.41463	-1.17953	0.15888	5.81841	-0.23821	0.11289		PREDICTED: methyltransferase-like protein 16 [Fragaria vesca subsp. vesca]
FvH4_6g17331	0.81593	1.10787	0.46945	3.39166	0.14779	0.40034		PREDICTED: peptidyl-prolyl cis-trans isomerase FKBP16-4, chloroplastic [Fragaria vesca subsp. vesca]
FvH4_6g17330	40.19792	-6.28853	0.0026	2.79608	-2.65272	0.00066	down	PREDICTED: wall-associated receptor kinase-like 20 [Fragaria vesca subsp. vesca]
FvH4_4g11972	8.16366	1.40551	0.04901	3.87039	0.49109	0.0281		PREDICTED: pentatricopeptide repeat-containing protein At5g18390, mitochondrial [Fragaria vesca subsp. vesca]
FvH4_4g35941	0.67896	-1.10286	0.50977	4.827	-0.14124	0.4407		PREDICTED: protein NRT1/ PTR FAMILY 8.3-like [Fragaria vesca subsp. vesca]
FvH4_4g10641	30.87428	32.86957	0.00433	2.42106	5.03868	0.00133	up	PREDICTED: signal recognition particle receptor subunit beta-like [Fragaria vesca subsp. vesca]
FvH4_6g32960	6.47006	1.16989	0.06982	6.77396	0.22638	0.0429		PREDICTED: NADP-specific glutamate dehydrogenase [Fragaria vesca subsp. vesca]
FvH4_4g10640	8.05336	-1.24093	0.05006	6.73957	-0.31142	0.02884		PREDICTED: endochitinase PR4-like [Fragaria vesca subsp. vesca]
FvH4_6g30300	6.51194	-1.56347	0.06917	3.71081	-0.64475	0.04242		PREDICTED: DNA (cytosine-5)-methyltransferase DRM2-like [Fragaria vesca subsp. vesca]
FvH4_4g35940	2.78807	-1.10126	0.19672	6.36911	-0.13916	0.14476		PREDICTED: protein NRT1/ PTR FAMILY 8.3-like [Fragaria vesca subsp. vesca]
FvH4_6g05350	51.12741	-1.74867	0.0016	4.94398	-0.80626	0.00034		PREDICTED: branched-chain-amino-acid aminotransferase-like protein 2 [Fragaria vesca subsp. vesca]
FvH4_6g44960	4.0875	1.21334	0.1293	4.85546	0.27898	0.08849		PREDICTED: lipoyl synthase 2, mitochondrial [Fragaria vesca subsp. vesca]
FvH4_2g13610	1.77083	-1.15891	0.29203	3.89408	-0.21277	0.23046		PREDICTED: probable acyl-activating enzyme 1, peroxisomal [Fragaria vesca subsp. vesca]
FvH4_6g29320	1.82248	-1.13931	0.28589	8.63859	-0.18817	0.22455		PREDICTED: pyrophosphate-energized vacuolar membrane proton pump-like [Fragaria vesca subsp. vesca]
FvH4_4g23940	166.31002	2.47809	0.0002	5.84395	1.30923	0.00001	up	PREDICTED: uncharacterized protein LOC101305720 [Fragaria vesca subsp. vesca]
FvH4_4g22610	0.34603	1.04997	0.6391	6.53262	0.07034	0.5773		PREDICTED: glycine--tRNA ligase 1, mitochondrial-like [Fragaria vesca subsp. vesca]
FvH4_6g18650	21.14127	1.33433	0.00896	6.13926	0.41612	0.00347		PREDICTED: probable cytosolic iron-sulfur protein assembly protein CIAO1 homolog [Fragaria vesca subsp. vesca]
FvH4_6g31650	3.73371	-1.27429	0.1438	3.95496	-0.3497	0.10031		PREDICTED: uncharacterized protein LOC101293605 [Fragaria vesca subsp. vesca]
FvH4_2g00300	0.22561	-1.04728	0.70638	3.53242	-0.06665	0.65118		PREDICTED: RING-H2 finger protein ATL7-like [Fragaria vesca subsp. vesca]
FvH4_2g02960	1.65199	1.19177	0.30819	4.09721	0.2531	0.24493		PREDICTED: nucleosome assembly protein 1;2 [Fragaria vesca subsp. vesca]
FvH4_6g32980	0.45685	-1.04561	0.58877	7.25439	-0.06435	0.52367		PREDICTED: ubiquitin carboxyl-terminal hydrolase 7 isoform X1 [Fragaria vesca subsp. vesca]
FvH4_2g00301	0.05599	1.06781	0.85428	-0.18947	0.09465	0.82171		PREDICTED: RING finger protein 44-like [Fragaria vesca subsp. vesca]
FvH4_4g11960	265.44607	5.17201	0.0001	7.2548	2.37072	0	up	PREDICTED: UDP-glycosyltransferase 74E1-like [Fragaria vesca subsp. vesca]
FvH4_4g34620	117.58477	5.42706	0.00035	4.57398	2.44017	0.00003	up	PREDICTED: U-box domain-containing protein 19 [Fragaria vesca subsp. vesca]
FvH4_4g08311	15.6081	1.26341	0.01582	5.57484	0.33732	0.00716		PREDICTED: uncharacterized protein LOC100253049 isoform X3 [Vitis vinifera]
FvH4_6g30310	149.56788	2.14691	0.00024	5.64747	1.10226	0.00002	up	PREDICTED: biotin carboxyl carrier protein of acetyl-CoA carboxylase 1, chloroplastic [Fragaria vesca subsp. vesca]
FvH4_4g10630	14.33661	-1.27162	0.0185	5.59582	-0.34666	0.00869		PREDICTED: transcription elongation factor SPT4 homolog 2-like [Fragaria vesca subsp. vesca]
FvH4_4g08310	10.25397	1.64426	0.03364	2.6927	0.71744	0.01791		PREDICTED: uncharacterized protein LOC101314653 [Fragaria vesca subsp. vesca]
FvH4_4g35950	1.50321	1.12582	0.33006	6.41646	0.17098	0.26501		PREDICTED: eukaryotic translation initiation factor 3 subunit I-like [Fragaria vesca subsp. vesca]
FvH4_1g12090	77.17345	-2.50874	0.00074	7.9224	-1.32696	0.0001	down	PREDICTED: uncharacterized protein LOC101304803 [Fragaria vesca subsp. vesca]
FvH4_6g05340	177.24536	6.73342	0.00018	2.21962	2.75134	0.00001	up	PREDICTED: kinesin-1-like protein PSS1 [Fragaria vesca subsp. vesca]
FvH4_4g22600	7.1472	-1.24131	0.06019	5.58534	-0.31186	0.03596		PREDICTED: cytochrome b-c1 complex subunit Rieske-4, mitochondrial-like [Fragaria vesca subsp. vesca]
FvH4_2g14930	0.21631	-1.11433	0.71244	2.55146	-0.15617	0.65787		disease resistance protein RPM1-like [Rosa chinensis]
FvH4_6g05341	22.72054	-2.39631	0.00781	1.78612	-1.26081	0.0029	down	PREDICTED: branched-chain-amino-acid aminotransferase-like protein 2 [Fragaria vesca subsp. vesca]
FvH4_6g28000	49.19188	2.54996	0.00173	8.35221	1.35047	0.00037	up	PREDICTED: uncharacterized protein LOC101292722 [Fragaria vesca subsp. vesca]
FvH4_2g13600	7.93657	1.72484	0.05122	3.40364	0.78646	0.02964		PREDICTED: UPF0695 membrane protein C977.11/PB8B6.06c-like [Fragaria vesca subsp. vesca]
FvH4_6g29330	4.7219	1.34706	0.10831	6.88381	0.42982	0.07174		PREDICTED: glycerol kinase-like [Fragaria vesca subsp. vesca]
FvH4_4g23930	0.87216	1.07716	0.45452	5.44786	0.10723	0.38553		PREDICTED: probable signal peptidase complex subunit 1 [Fragaria vesca subsp. vesca]
FvH4_2g38920	53.9982	-3.97576	0.00146	8.25435	-1.99123	0.00029	down	PREDICTED: protein WALLS ARE THIN 1 [Fragaria vesca subsp. vesca]
FvH4_6g44930	6.19782	1.33509	0.07441	3.0844	0.41693	0.0462		PREDICTED: pentatricopeptide repeat-containing protein At1g73710 [Fragaria vesca subsp. vesca]
FvH4_6g43600	614.00612	30.53139	0.00004	3.10133	4.93222	0	up	PREDICTED: uncharacterized protein LOC101295084 [Fragaria vesca subsp. vesca]
FvH4_2g02970	51.54017	-5.3419	0.00158	3.12333	-2.41735	0.00033	down	PREDICTED: probable xyloglucan endotransglucosylase/hydrolase protein 10 [Fragaria vesca subsp. vesca]
FvH4_4g10610	70.89246	24.43524	0.00088	3.59987	4.61089	0.00014	up	PREDICTED: chitinase 4-like [Fragaria vesca subsp. vesca]
FvH4_2g02971	9.04368	-1.44103	0.04162	4.49247	-0.5271	0.02305		PREDICTED: dentin sialophosphoprotein [Fragaria vesca subsp. vesca]
FvH4_2g00310	3.47093	1.11897	0.15604	6.25721	0.16218	0.11052		PREDICTED: uncharacterized protein LOC101311143 isoform X1 [Fragaria vesca subsp. vesca]
FvH4_6g16020	0.02165	-1.03028	0.90922	3.59015	-0.04304	0.88775		PREDICTED: cytokinin riboside 5'-monophosphate phosphoribohydrolase LOG3 [Fragaria vesca subsp. vesca]
FvH4_6g17350	189.13923	2.35005	0.00016	6.5247	1.23269	0.00001	up	PREDICTED: threonine dehydratase biosynthetic, chloroplastic [Fragaria vesca subsp. vesca]
FvH4_6g18680	1.76208	-1.14824	0.29318	7.99663	-0.19942	0.23148		PREDICTED: 60S ribosomal protein L10a-2 [Fragaria vesca subsp. vesca]
FvH4_6g29300	28.25432	-8.48709	0.00512	-0.06834	-3.08527	0.00166	down	PREDICTED: uncharacterized protein LOC101312652 [Fragaria vesca subsp. vesca]
FvH4_4g11950	7.67207	1.32615	0.05388	6.63283	0.40725	0.03158		PREDICTED: tryptophan--tRNA ligase, cytoplasmic [Fragaria vesca subsp. vesca]
FvH4_6g29301	1.02286	1.12751	0.41833	5.34858	0.17314	0.34994		PREDICTED: calcineurin subunit B-like [Fragaria vesca subsp. vesca]
FvH4_2g25611	23.36827	2.52258	0.00745	5.12385	1.3349	0.00272	up	PREDICTED: phytochrome A-associated F-box protein [Fragaria vesca subsp. vesca]
FvH4_4g10620	19.92733	-1.47625	0.01003	3.76223	-0.56193	0.00401		PREDICTED: folic acid synthesis protein fol1-like [Fragaria vesca subsp. vesca]
FvH4_4g08300	0.61471	1.07243	0.53025	6.63655	0.10089	0.46212		PREDICTED: uncharacterized protein LOC101297424 [Fragaria vesca subsp. vesca]
FvH4_2g25610	0.37271	1.17924	0.62603	1.26189	0.23785	0.56338		PREDICTED: general transcription factor 3C polypeptide 3-like [Fragaria vesca subsp. vesca]
FvH4_6g31610	9.20802	-2.21395	0.04037	0.45444	-1.14662	0.02225	down	PREDICTED: uncharacterized protein LOC101294092 isoform X2 [Fragaria vesca subsp. vesca]
FvH4_6g32940	4.40592	1.15355	0.11789	5.92456	0.20608	0.07942		PREDICTED: RWD domain-containing protein 1 [Fragaria vesca subsp. vesca]
FvH4_2g14961	0.29168	1.0884	0.66745	2.16331	0.12221	0.60812		PREDICTED: cell division cycle protein 123 homolog isoform X1 [Fragaria vesca subsp. vesca]
FvH4_2g14960	1.4648	1.42132	0.33593	0.5999	0.50723	0.27059		PREDICTED: kinesin-4-like [Fragaria vesca subsp. vesca]
FvH4_4g23920	15.99811	1.43728	0.0151	8.65297	0.52334	0.00676		PREDICTED: 60S ribosomal protein L17-2 [Fragaria vesca subsp. vesca]
FvH4_6g05370	42.85071	1.82767	0.00227	4.46326	0.87001	0.00055		PREDICTED: tRNA (guanine(10)-N2)-methyltransferase homolog [Fragaria vesca subsp. vesca]
FvH4_6g44920	0.30269	-1.22566	0.66173	-0.43044	-0.29356	0.60158		PREDICTED: pentatricopeptide repeat-containing protein At1g03540 [Fragaria vesca subsp. vesca]
FvH4_2g00320	13.20145	1.66002	0.02147	3.35411	0.7312	0.01045		PREDICTED: glycerophosphodiester phosphodiesterase GDPD4 [Fragaria vesca subsp. vesca]
FvH4_2g01650	59.36532	1.58261	0.00121	6.77632	0.66231	0.00022		PREDICTED: translocase of chloroplast 120, chloroplastic [Fragaria vesca subsp. vesca]
FvH4_4g10601	0.697	1.2491	0.50441	-0.00006	0.32089	0.435		#N/A
FvH4_4g10600	17.26264	-8.41879	0.01312	-0.06826	-3.07361	0.00566	down	PREDICTED: endochitinase PR4-like [Fragaria vesca subsp. vesca]
FvH4_4g11930	7.57401	-1.40428	0.05496	8.34653	-0.48983	0.03234		PREDICTED: chitinase-like protein 1 [Fragaria vesca subsp. vesca]
FvH4_6g17340	37.96492	-2.40554	0.00288	2.95003	-1.26636	0.00076	down	PREDICTED: protein CHUP1, chloroplastic [Fragaria vesca subsp. vesca]
FvH4_4g35970	196.09152	-2.82791	0.00016	5.55509	-1.49974	0.00001	down	PREDICTED: NADH dehydrogenase [ubiquinone]
FvH4_2g25600	4.44958	-1.24561	0.11657	7.0716	-0.31685	0.07828		PREDICTED: universal stress protein A-like protein [Fragaria vesca subsp. vesca]
FvH4_6g05360	110.98491	-18.34117	0.00039	2.81483	-4.19701	0.00004	down	PREDICTED: vacuolar iron transporter homolog 4-like [Fragaria vesca subsp. vesca]
FvH4_6g05361	56.01193	1.83779	0.00134	5.27445	0.87797	0.00026		PREDICTED: glycine-rich RNA-binding protein RZ1A [Fragaria vesca subsp. vesca]
FvH4_4g23911	12.99454	8.03443	0.02209	-0.28312	3.00619	0.01082	up	hypothetical protein VITISV_011340 [Vitis vinifera]
FvH4_2g13620	25.95914	1.64133	0.00604	5.20619	0.71486	0.00207		PREDICTED: uncharacterized protein LOC101312697 [Fragaria vesca subsp. vesca]
FvH4_5g32290	0.17398	1.04072	0.74171	3.90238	0.05758	0.69076		PREDICTED: uncharacterized protein LOC101307218 [Fragaria vesca subsp. vesca]
FvH4_4g23910	0.06829	1.01955	0.83886	5.28837	0.02794	0.80237		PREDICTED: endoplasmic reticulum metallopeptidase 1 [Fragaria vesca subsp. vesca]
FvH4_6g29310	61.98756	-2.30139	0.00111	6.34914	-1.2025	0.0002	down	PREDICTED: NADH dehydrogenase [ubiquinone]
FvH4_4g22660	0.36389	-1.05964	0.63028	3.97794	-0.08358	0.56791		PREDICTED: uncharacterized protein LOC101291205 [Fragaria vesca subsp. vesca]
FvH4_3g21083	0.06165	1.10436	0.84638	-0.65476	0.14321	0.81198		PREDICTED: uncharacterized protein LOC101299833 [Fragaria vesca subsp. vesca]
FvH4_4g23990	2.15741	-1.17486	0.24917	4.30615	-0.23248	0.19105		PREDICTED: protein kish-like [Fragaria vesca subsp. vesca]
FvH4_1g00080	1.59507	1.07604	0.31629	6.05349	0.10574	0.25234		PREDICTED: ankyrin repeat protein SKIP35-like [Fragaria vesca subsp. vesca]
FvH4_4g20000	9.73189	3.26068	0.03688	1.49176	1.70517	0.01999	up	PREDICTED: uncharacterized protein LOC101309339 isoform X3 [Fragaria vesca subsp. vesca]
FvH4_3g21080	24.64543	3.46806	0.00675	4.04582	1.79413	0.00238	up	photosystem I P700 apoprotein A1 (chloroplast) [Ficus racemosa]
FvH4_6g16040	1.70513	1.08512	0.30072	6.86661	0.11785	0.2383		PREDICTED: ethylene-insensitive protein 2 [Fragaria vesca subsp. vesca]
FvH4_6g17370	7.79641	1.19597	0.0526	6.26102	0.25818	0.03065		PREDICTED: E3 ubiquitin-protein ligase UPL7 [Fragaria vesca subsp. vesca]
FvH4_6g30350	6.83583	1.39772	0.06445	8.18805	0.48308	0.03895		PREDICTED: 40S ribosomal protein S2-1-like [Fragaria vesca subsp. vesca]
FvH4_1g12060	4.19072	1.23657	0.12552	7.18294	0.30634	0.0854		PREDICTED: V-type proton ATPase 16 kDa proteolipid subunit [Fragaria vesca subsp. vesca]
FvH4_6g54320	15.23314	1.32232	0.01655	7.70597	0.40307	0.00757		PREDICTED: cytochrome b-c1 complex subunit Rieske-4, mitochondrial-like [Fragaria vesca subsp. vesca]
FvH4_4g08360	14.2454	1.43831	0.01872	3.745	0.52437	0.00881		PREDICTED: uncharacterized protein LOC101313506 [Fragaria vesca subsp. vesca]
FvH4_4g09690	5.43808	-1.40092	0.08946	4.82675	-0.48638	0.05742		PREDICTED: 50S ribosomal protein L35, chloroplastic [Fragaria vesca subsp. vesca]
FvH4_4g07030	50.21614	1.5102	0.00166	5.64024	0.59474	0.00035		PREDICTED: uncharacterized protein LOC101298213 [Fragaria vesca subsp. vesca]
FvH4_4g10680	17.06513	1.33846	0.0134	5.93937	0.42058	0.00581		PREDICTED: protein farnesyltransferase/geranylgeranyltransferase type-1 subunit alpha [Fragaria vesca subsp. vesca]
FvH4_6g05393	1.21694	1.42094	0.37899	-0.62874	0.50685	0.31122		PREDICTED: probable disease resistance protein At4g27220 [Fragaria vesca subsp. vesca]
FvH4_1g24050	169.26299	-7.94625	0.00019	4.9308	-2.99027	0.00001	down	PREDICTED: UDP-glucuronate:xylan alpha-glucuronosyltransferase 1 [Fragaria vesca subsp. vesca]
FvH4_6g05394	13.50784	3.0236	0.0206	-0.23613	1.59627	0.00993	up	PREDICTED: probable disease resistance protein At4g27220 [Fragaria vesca subsp. vesca]
FvH4_6g28030	1.07749	-1.13221	0.40692	3.49293	-0.17914	0.33831		PREDICTED: 40S ribosomal protein S21-2-like [Fragaria vesca subsp. vesca]
FvH4_6g05390	30.50543	1.46817	0.0044	5.00441	0.55402	0.00136		PREDICTED: uncharacterized protein LOC101303433 [Fragaria vesca subsp. vesca]
FvH4_4g19010	24.96553	-3.56146	0.00656	9.50736	-1.83247	0.0023	down	PREDICTED: major allergen Pru av 1-like [Fragaria vesca subsp. vesca]
FvH4_6g28031	6.61725	-4.8478	0.06763	-0.40867	-2.27733	0.04125		PREDICTED: endo-1,3;1,4-beta-D-glucanase-like [Fragaria vesca subsp. vesca]
FvH4_2g14900	8.81877	1.55356	0.04329	2.45706	0.63558	0.02422		PREDICTED: thioredoxin M-type, chloroplastic-like [Fragaria vesca subsp. vesca]
FvH4_4g23980	39.66225	-8.72889	0.00264	0.83872	-3.1258	0.00068	down	PREDICTED: uncharacterized protein LOC105349457 [Fragaria vesca subsp. vesca]
FvH4_4g22650	18.17481	2.63366	0.012	4.64983	1.39707	0.00504	up	PREDICTED: ethylene-responsive transcription factor ERF113 [Fragaria vesca subsp. vesca]
FvH4_4g21320	34.05727	-1.71831	0.00355	5.48225	-0.78099	0.00102		PREDICTED: autophagy-related protein 8i [Fragaria vesca subsp. vesca]
FvH4_1g24060	28.95684	2.87662	0.00488	0.88875	1.52438	0.00156	up	PREDICTED: uncharacterized protein LOC101314134 [Fragaria vesca subsp. vesca]
FvH4_3g45040	0.45461	1.12471	0.58951	2.5074	0.16955	0.52466		PREDICTED: uncharacterized protein LOC101313201 [Fragaria vesca subsp. vesca]
FvH4_4g21321	215.57928	-4.27174	0.00014	4.05002	-2.09482	0.00001	down	PREDICTED: uncharacterized protein LOC105349347 isoform X1 [Fragaria vesca subsp. vesca]
FvH4_1g25390	37.3687	1.58558	0.00297	4.92988	0.66501	0.00079		PREDICTED: translation initiation factor eIF-2B subunit gamma [Fragaria vesca subsp. vesca]
FvH4_6g17360	0.45248	1.28349	0.59037	2.33229	0.36007	0.52566		PREDICTED: GDSL esterase/lipase At5g03810-like [Fragaria vesca subsp. vesca]
FvH4_1g13380	104.31677	250.10565	0.00044	4.36972	7.96639	0.00004	up	PREDICTED: uncharacterized protein LOC101303064 [Fragaria vesca subsp. vesca]
FvH4_1g12050	63.0575	-2.98588	0.00108	2.39953	-1.57816	0.00019	down	PREDICTED: NAC domain-containing protein 7 [Fragaria vesca subsp. vesca]
FvH4_6g54310	26.12945	1.80236	0.00596	4.22725	0.84989	0.00204		PREDICTED: uncharacterized protein LOC101304114 [Fragaria vesca subsp. vesca]
FvH4_4g35903	15.24655	3.28392	0.01652	-0.24978	1.71542	0.00755	up	PREDICTED: uncharacterized protein LOC105351262 [Fragaria vesca subsp. vesca]
FvH4_6g18690	1.18514	1.10946	0.38474	3.48454	0.14986	0.31709		PREDICTED: iron-sulfur assembly protein IscA-like 2, mitochondrial [Fragaria vesca subsp. vesca]
FvH4_6g16030	328.354	4.01758	0.00008	6.94614	2.00633	0	up	PREDICTED: 29 kDa ribonucleoprotein A, chloroplastic [Fragaria vesca subsp. vesca]
FvH4_3g33060	104.4687	-6.7336	0.00043	2.29116	-2.75138	0.00004	down	PREDICTED: elongation factor 1-alpha [Fragaria vesca subsp. vesca]
FvH4_4g10670	49.08443	-1.61806	0.00174	5.43202	-0.69427	0.00038		PREDICTED: uncharacterized GPI-anchored protein At1g61900 [Fragaria vesca subsp. vesca]
FvH4_3g34390	3.14565	1.93155	0.17385	-0.62695	0.94976	0.12525		PREDICTED: uncharacterized protein LOC101313000 [Fragaria vesca subsp. vesca]
FvH4_4g08350	2.39856	1.1145	0.2271	4.83961	0.1564	0.17118		PREDICTED: preprotein translocase subunit SCY1, chloroplastic [Fragaria vesca subsp. vesca]
FvH4_6g54300	36.19272	1.62155	0.00316	6.35086	0.69737	0.00087		PREDICTED: histone-lysine N-methyltransferase, H3 lysine-9 specific SUVH4 [Fragaria vesca subsp. vesca]
FvH4_2g02912	2.16123	-1.42234	0.24882	0.41767	-0.50827	0.19072		PREDICTED: pathogenesis-related protein 1-like [Fragaria vesca subsp. vesca]
FvH4_6g44990	26.39133	-2.56822	0.00584	2.25713	-1.36077	0.00198	down	PREDICTED: probable indole-3-acetic acid-amido synthetase GH3.5 [Fragaria vesca subsp. vesca]
FvH4_6g28040	5.86276	1.28204	0.08055	3.07785	0.35844	0.05075		PREDICTED: short-chain dehydrogenase TIC 32, chloroplastic-like [Fragaria vesca subsp. vesca]
FvH4_6g29370	214.16984	-3.49527	0.00014	5.22419	-1.8054	0.00001	down	PREDICTED: uncharacterized protein LOC101291267 [Fragaria vesca subsp. vesca]
FvH4_1g00070	3.91697	-1.17981	0.13602	8.51837	-0.23856	0.09393		PREDICTED: guanosine nucleotide diphosphate dissociation inhibitor 2 isoform X2 [Fragaria vesca subsp. vesca]
FvH4_6g04050	0.21643	1.11438	0.71239	0.07152	0.15625	0.65778		PREDICTED: putative pentatricopeptide repeat-containing protein At5g52630 [Fragaria vesca subsp. vesca]
FvH4_4g23970	0.16017	-1.03412	0.75221	3.87021	-0.0484	0.70252		PREDICTED: nuclear pore complex protein NUP54 [Fragaria vesca subsp. vesca]
FvH4_6g42310	4.43087	-2.63841	0.11716	-0.82399	-1.39967	0.07876		PREDICTED: isopentenyl-diphosphate Delta-isomerase I [Fragaria vesca subsp. vesca]
FvH4_3g45070	2.38672	-1.39187	0.22813	0.67804	-0.47703	0.17209		PREDICTED: uncharacterized protein LOC101302918 [Fragaria vesca subsp. vesca]
FvH4_4g22640	96.64598	2.40623	0.00049	4.3659	1.26677	0.00005	up	PREDICTED: uncharacterized protein LOC101303873 [Fragaria vesca subsp. vesca]
FvH4_6g32990	18.09418	-2.19673	0.0121	4.42829	-1.13536	0.00509	down	PREDICTED: dof zinc finger protein DOF1.7-like [Fragaria vesca subsp. vesca]
FvH4_6g31661	113.7022	2.63968	0.00038	5.05675	1.40036	0.00003	up	PREDICTED: uncharacterized protein LOC101293317 [Fragaria vesca subsp. vesca]
FvH4_6g16060	53.07964	-3.56677	0.00151	6.29906	-1.83462	0.00031	down	PREDICTED: phenylalanine ammonia-lyase 1 [Fragaria vesca subsp. vesca]
FvH4_4g35910	16.21159	-1.83218	0.01475	3.95768	-0.87356	0.00655		PREDICTED: probable potassium transporter 17 [Fragaria vesca subsp. vesca]
FvH4_6g17390	205.8365	5.42837	0.00015	5.18141	2.44052	0.00001	up	PREDICTED: probable glycosyltransferase At5g03795 [Fragaria vesca subsp. vesca]
FvH4_6g31660	22.5764	-5.34334	0.00791	0.06445	-2.41774	0.00295	down	PREDICTED: dynein light chain 1, cytoplasmic-like [Fragaria vesca subsp. vesca]
FvH4_2g01600	12.12832	-4.73237	0.0251	2.74496	-2.24256	0.01263	down	PREDICTED: chaperone protein dnaJ 11, chloroplastic-like [Fragaria vesca subsp. vesca]
FvH4_7g06910	4.39933	1.20466	0.11808	3.75079	0.26863	0.0796		PREDICTED: uncharacterized protein LOC101311809 [Fragaria vesca subsp. vesca]
FvH4_2g26900	4.4596	1.26757	0.11623	4.92558	0.34207	0.07802		PREDICTED: esterase-like isoform X1 [Fragaria vesca subsp. vesca]
FvH4_4g10660	77.16776	1.79069	0.00074	6.97417	0.84051	0.0001		PREDICTED: ribosome biogenesis protein BMS1 homolog [Fragaria vesca subsp. vesca]
FvH4_3g33093	0.99124	-1.64747	0.42573	-0.16514	-0.72025	0.35696		PREDICTED: uncharacterized protein LOC101310148 [Fragaria vesca subsp. vesca]
FvH4_4g09670	29.96369	-4.23142	0.00456	1.5975	-2.08114	0.00143	down	PREDICTED: uncharacterized protein LOC101292659 isoform X1 [Fragaria vesca subsp. vesca]
FvH4_3g33091	88.09634	4.21121	0.00058	2.82333	2.07424	0.00007	up	PREDICTED: uncharacterized protein LOC105349398 [Fragaria vesca subsp. vesca]
FvH4_7g06900	60.12821	2.07443	0.00118	4.48914	1.05271	0.00021	up	PREDICTED: probable U3 small nucleolar RNA-associated protein 7 [Fragaria vesca subsp. vesca]
FvH4_3g33090	36.02371	1.72159	0.00319	4.66174	0.78374	0.00088		PREDICTED: pentatricopeptide repeat-containing protein At2g27800, mitochondrial [Fragaria vesca subsp. vesca]
FvH4_6g30320	108.07316	-4.31376	0.00041	4.14688	-2.10894	0.00004	down	PREDICTED: RNA-binding protein cabeza [Fragaria vesca subsp. vesca]
FvH4_4g35920	66.58709	-2.00714	0.00098	4.53517	-1.00514	0.00016	down	PREDICTED: protein XRI1 [Fragaria vesca subsp. vesca]
FvH4_6g44980	7.47541	-2.7291	0.05608	0.62163	-1.44843	0.03313		PREDICTED: serine/arginine repetitive matrix protein 1-like [Fragaria vesca subsp. vesca]
FvH4_6g43650	26.40889	-5.57241	0.00584	0.45075	-2.4783	0.00198	down	PREDICTED: pollen-specific leucine-rich repeat extensin-like protein 3 [Fragaria vesca subsp. vesca]
FvH4_1g24030	87.54377	2.80321	0.00059	4.70443	1.48708	0.00007	up	PREDICTED: uncharacterized protein LOC101314514 [Fragaria vesca subsp. vesca]
FvH4_6g04080	23.10615	-1.43477	0.00758	4.98893	-0.52082	0.00278		PREDICTED: double-stranded RNA-binding protein 2-like [Fragaria vesca subsp. vesca]
FvH4_6g28010	9.58278	-5.29562	0.03778	0.34586	-2.4048	0.02055	down	PREDICTED: putative glucose-6-phosphate 1-epimerase isoform X3 [Fragaria vesca subsp. vesca]
FvH4_1g00090	9.88291	-1.25248	0.0358	8.07785	-0.32479	0.01931		PREDICTED: uncharacterized protein LOC101306848 [Fragaria vesca subsp. vesca]
FvH4_4g23960	0.40893	-1.05511	0.60933	6.03696	-0.07739	0.54556		PREDICTED: mannosyl-oligosaccharide glucosidase GCS1 [Fragaria vesca subsp. vesca]
FvH4_6g31670	10.67853	1.25531	0.03135	5.28324	0.32805	0.01647		PREDICTED: protein disulfide isomerase-like 1-6 [Fragaria vesca subsp. vesca]
FvH4_4g35921	497.87435	15.88228	0.00004	10.0536	3.98935	0	up	PREDICTED: non-specific lipid-transfer protein 4 [Fragaria vesca subsp. vesca]
FvH4_6g17380	56.70182	2.57945	0.00132	2.42675	1.36707	0.00025	up	PREDICTED: pentatricopeptide repeat-containing protein At5g03800, partial [Fragaria vesca subsp. vesca]
FvH4_6g30340	5.93095	-1.20729	0.07925	4.66117	-0.27177	0.04977		PREDICTED: uncharacterized protein LOC101311106 [Fragaria vesca subsp. vesca]
FvH4_4g09660	1.26181	-1.12965	0.3706	3.89596	-0.17588	0.30321		PREDICTED: GPI mannosyltransferase 3 isoform X2 [Fragaria vesca subsp. vesca]
FvH4_4g07000	79.33943	2.19801	0.00071	5.50227	1.1362	0.0001	up	PREDICTED: cleavage and polyadenylation specificity factor subunit 3-I-like [Fragaria vesca subsp. vesca]
FvH4_4g08330	7.98777	-1.62429	0.0507	3.19508	-0.69981	0.02929		PREDICTED: probable mitochondrial chaperone BCS1-B [Fragaria vesca subsp. vesca]
FvH4_6g30331	125.42158	-10.2519	0.00032	1.86006	-3.35782	0.00003	down	PREDICTED: putative disease resistance protein RGA3 [Fragaria vesca subsp. vesca]
FvH4_4g35930	5.55877	-1.70223	0.08676	0.30801	-0.76743	0.05541		PREDICTED: glutamate decarboxylase 4 [Fragaria vesca subsp. vesca]
FvH4_1g12070	362.76447	-7.96332	0.00007	3.69258	-2.99337	0	down	PREDICTED: kinesin-like protein NACK2 [Fragaria vesca subsp. vesca]
FvH4_4g10650	5.36724	1.38441	0.09113	1.67384	0.46927	0.05864		PREDICTED: peptidyl-prolyl cis-trans isomerase FKBP16-3, chloroplastic [Fragaria vesca subsp. vesca]
FvH4_1g24040	48.98028	-3.16272	0.00174	2.42582	-1.66117	0.00038	down	PREDICTED: protein MKS1 [Fragaria vesca subsp. vesca]
FvH4_6g43640	72.75142	-3.12976	0.00083	4.3406	-1.64605	0.00012	down	PREDICTED: palmitoyl-monogalactosyldiacylglycerol delta-7 desaturase, chloroplastic-like [Fragaria vesca subsp. vesca]
FvH4_1g24041	1.18272	-1.14852	0.3852	2.70894	-0.19977	0.31755		PREDICTED: probable Histone-lysine N-methyltransferase ATXR5 [Fragaria vesca subsp. vesca]
FvH4_2g14910	66.83946	1.59673	0.00097	5.84767	0.67512	0.00016		PREDICTED: glutamate--tRNA ligase, chloroplastic/mitochondrial [Fragaria vesca subsp. vesca]
FvH4_2g14912	2.0367	1.54358	0.2612	0.31623	0.62628	0.20225		PREDICTED: uncharacterized protein LOC101292077 [Fragaria vesca subsp. vesca]
FvH4_4g20040	5.90152	-1.89475	0.07997	7.39956	-0.922	0.0503		PREDICTED: dentin sialophosphoprotein-like [Fragaria vesca subsp. vesca]
FvH4_7g28280	1.48303	1.78621	0.33307	-0.50365	0.8369	0.26792		PREDICTED: protein TPX2-like [Fragaria vesca subsp. vesca]
FvH4_3g22370	1.36021	-1.14005	0.35313	3.79478	-0.1891	0.2867		PREDICTED: probable folate-biopterin transporter 4 [Fragaria vesca subsp. vesca]
FvH4_3g21040	19.6351	1.36502	0.01032	4.73788	0.44892	0.00415		PREDICTED: double-strand break repair protein MRE11 [Fragaria vesca subsp. vesca]
FvH4_4g19050	1.22534	-1.1159	0.37736	8.74541	-0.15821	0.30969		PREDICTED: major allergen Pru ar 1-like [Fragaria vesca subsp. vesca]
FvH4_2g11020	384.63514	-9.61727	0.00006	5.31749	-3.26563	0	down	PREDICTED: glutamyl-tRNA reductase 2, chloroplastic-like [Fragaria vesca subsp. vesca]
FvH4_6g53030	57.04352	-3.38485	0.00132	6.4258	-1.75909	0.00025	down	PREDICTED: beta-glucosidase 24-like [Fragaria vesca subsp. vesca]
FvH4_5g07280	3.20509	-1.69503	0.17056	2.25174	-0.76131	0.1225		PREDICTED: uncharacterized protein LOC101297645 isoform X4 [Fragaria vesca subsp. vesca]
FvH4_1g13350	0.18198	1.03165	0.7362	4.54191	0.04496	0.68419		hypothetical protein RchiOBHm_Chr2g0101651 [Rosa chinensis]
FvH4_2g38980	32.69048	1.58873	0.00386	5.10095	0.66788	0.00114		PREDICTED: uncharacterized protein LOC101301268 [Fragaria vesca subsp. vesca]
FvH4_2g37650	31.94177	-24.78026	0.00404	0.4234	-4.63112	0.00121	down	PREDICTED: lysine histidine transporter-like 8 [Fragaria vesca subsp. vesca]
FvH4_4g07070	15.78842	1.59353	0.01549	3.37652	0.67223	0.00697		PREDICTED: protein At-4/1 isoform X2 [Fragaria vesca subsp. vesca]
FvH4_6g30390	0.97501	1.1526	0.42949	5.44285	0.2049	0.36075		PREDICTED: monothiol glutaredoxin-S15, mitochondrial [Fragaria vesca subsp. vesca]
FvH4_1g12020	0.41736	1.03783	0.6056	5.60822	0.05358	0.54158		PREDICTED: nucleolin-like isoform X1 [Fragaria vesca subsp. vesca]
FvH4_3g09390	9.41446	2.08268	0.03906	3.02554	1.05844	0.02136	up	PREDICTED: uncharacterized protein LOC101304953 [Fragaria vesca subsp. vesca]
FvH4_6g16080	64.97218	-2.19485	0.00102	8.12207	-1.13412	0.00017	down	PREDICTED: adenosine kinase 2 [Fragaria vesca subsp. vesca]
FvH4_2g12360	13.08465	-1.27716	0.02182	5.20324	-0.35293	0.01065		PREDICTED: protein-tyrosine-phosphatase PTP1 isoform X2 [Fragaria vesca subsp. vesca]
FvH4_3g33030	3.38975	1.65876	0.16016	-0.1002	0.7301	0.11396		TMV resistance protein N-like isoform X1 [Rosa chinensis]
FvH4_3g34360	0.94171	-1.30218	0.4372	0.72792	-0.38093	0.36842		PREDICTED: uncharacterized protein LOC101306804 [Fragaria vesca subsp. vesca]
FvH4_1g00040	41.29516	-1.93989	0.00244	8.70724	-0.95597	0.00061		PREDICTED: methylenetetrahydrofolate reductase 2-like [Fragaria vesca subsp. vesca]
FvH4_5g21590	21.70208	-6.35176	0.00853	0.26629	-2.66716	0.00325	down	PREDICTED: ent-kaurenoic acid oxidase 2-like [Fragaria vesca subsp. vesca]
FvH4_2g23010	7.12991	1.39376	0.06039	6.47904	0.47898	0.03612		PREDICTED: uncharacterized protein LOC101306776 isoform X2 [Fragaria vesca subsp. vesca]
FvH4_5g19260	0.61984	1.08642	0.52843	3.13535	0.11958	0.46034		PREDICTED: F-box/LRR-repeat protein 4-like [Fragaria vesca subsp. vesca]
FvH4_6g42380	26.97031	-1.50121	0.00561	4.79209	-0.58613	0.00188		PREDICTED: probable disease resistance protein At5g66900 isoform X2 [Fragaria vesca subsp. vesca]
FvH4_1g25340	26.87924	1.75328	0.00565	6.80744	0.81006	0.00189		PREDICTED: cyclin-dependent kinase E-1 [Fragaria vesca subsp. vesca]
FvH4_2g25670	3.58678	1.14155	0.15057	6.79558	0.191	0.10585		PREDICTED: serine/arginine-rich-splicing factor SR34-like isoform X3 [Fragaria vesca subsp. vesca]
FvH4_1g24010	2.00379	1.1953	0.2647	3.41366	0.25737	0.20546		PREDICTED: WD repeat-containing protein 44 [Fragaria vesca subsp. vesca]
FvH4_4g33360	2.9093	1.12667	0.18863	5.67718	0.17207	0.1377		PREDICTED: heat stress transcription factor A-8 isoform X1 [Fragaria vesca subsp. vesca]
FvH4_4g34690	0.34858	-1.16387	0.63788	4.53374	-0.21893	0.576		PREDICTED: probable carotenoid cleavage dioxygenase 4, chloroplastic [Fragaria vesca subsp. vesca]
FvH4_4g20030	86.27841	-77.19179	0.0006	1.13042	-6.27038	0.00008	down	#N/A
FvH4_4g19040	1.86118	1.55151	0.28127	2.75937	0.63367	0.22039		PREDICTED: major allergen Pru ar 1-like [Fragaria vesca subsp. vesca]
FvH4_4g21360	101.06543	-2.52665	0.00046	5.61539	-1.33723	0.00005	down	PREDICTED: pleiotropic drug resistance protein 3-like [Fragaria vesca subsp. vesca]
FvH4_7g28270	69.98828	-3.00482	0.00089	3.5518	-1.58728	0.00014	down	PREDICTED: uncharacterized protein LOC101314801 [Fragaria vesca subsp. vesca]
FvH4_2g00380	4.06027	-1.42056	0.13033	1.36721	-0.50646	0.08933		#N/A
FvH4_6g04090	71.80764	2.18289	0.00085	6.70181	1.12624	0.00013	up	PREDICTED: probable nucleolar protein 5-2 [Fragaria vesca subsp. vesca]
FvH4_2g26990	536.28453	5.25838	0.00004	6.17329	2.39462	0	up	PREDICTED: TLC domain-containing protein 2 [Fragaria vesca subsp. vesca]
FvH4_6g28080	41.12519	1.68751	0.00246	9.45123	0.7549	0.00061		PREDICTED: serine incorporator 3 [Fragaria vesca subsp. vesca]
FvH4_7g30590	141.97111	-4.36376	0.00026	2.93737	-2.12557	0.00002	down	PREDICTED: reticulon-like protein B2 [Fragaria vesca subsp. vesca]
FvH4_1g14670	75.64718	-9.12876	0.00078	3.60407	-3.19042	0.00011	down	PREDICTED: B3 domain-containing transcription factor VRN1-like [Fragaria vesca subsp. vesca]
FvH4_2g37640	4.30502	1.26483	0.12135	6.89877	0.33894	0.08215		PREDICTED: 4-coumarate--CoA ligase-like 5 [Fragaria vesca subsp. vesca]
FvH4_6g54350	0.00389	1.01387	0.9614	0.90229	0.01987	0.95223		PREDICTED: uncharacterized protein LOC101311310 isoform X1 [Fragaria vesca subsp. vesca]
FvH4_3g45000	387.80492	-6.31007	0.00006	4.64095	-2.65766	0	down	PREDICTED: uncharacterized protein LOC101301087 [Fragaria vesca subsp. vesca]
FvH4_2g11030	0.45677	-1.13065	0.58877	1.23201	-0.17716	0.52371		PREDICTED: 50S ribosomal protein L12, chloroplastic-like [Fragaria vesca subsp. vesca]
FvH4_6g16070	1.80796	-1.08606	0.2876	7.37189	-0.1191	0.22619		PREDICTED: isocitrate dehydrogenase [NAD]
FvH4_4g22690	65.22437	1.79128	0.00101	5.8649	0.84099	0.00017		PREDICTED: protein MEI2-like 4 isoform X2 [Fragaria vesca subsp. vesca]
FvH4_4g07060	60.22937	-4.07812	0.00118	2.34288	-2.0279	0.00021	down	PREDICTED: mannosyl-oligosaccharide 1,2-alpha-mannosidase MNS2-like isoform X1 [Fragaria vesca subsp. vesca]
FvH4_6g54351	28.64467	-6.1868	0.00499	0.23946	-2.62919	0.00161	down	PREDICTED: uncharacterized protein LOC101311603 [Fragaria vesca subsp. vesca]
FvH4_6g53020	16.03573	-1.39869	0.01504	4.10477	-0.48408	0.00672		PREDICTED: 50S ribosomal protein L13, chloroplastic [Fragaria vesca subsp. vesca]
FvH4_1g12010	14.83216	-1.28064	0.01736	5.10498	-0.35687	0.00804		PREDICTED: GDP-mannose 4,6 dehydratase 1 [Fragaria vesca subsp. vesca]
FvH4_7g16290	49.17664	-1.70919	0.00173	7.18703	-0.77331	0.00037		PREDICTED: uncharacterized protein LOC101292928 [Fragaria vesca subsp. vesca]
FvH4_3g09380	1.87745	1.14248	0.27919	3.2131	0.19217	0.2185		PREDICTED: uncharacterized protein LOC101297124 isoform X1 [Fragaria vesca subsp. vesca]
FvH4_1g01365	7.70584	-1.73207	0.05356	1.16379	-0.79249	0.03132		PREDICTED: cysteine-rich receptor-like protein kinase 7 [Fragaria vesca subsp. vesca]
FvH4_2g13680	664.25491	-7.51879	0.00003	6.75669	-2.9105	0	down	PREDICTED: UPF0496 protein 4 [Fragaria vesca subsp. vesca]
FvH4_5g32230	5.77704	-1.36859	0.0823	2.52019	-0.4527	0.05201		PREDICTED: putative disease resistance protein RGA4 [Fragaria vesca subsp. vesca]
FvH4_3g33020	2.3458	1.18581	0.2315	6.95496	0.24587	0.17527		PREDICTED: proteasome subunit beta type-4 [Fragaria vesca subsp. vesca]
FvH4_3g34350	39.82053	-86.78907	0.00429	-0.79225	-6.43944	0.00132	down	PREDICTED: uncharacterized protein LOC105350861 [Fragaria vesca subsp. vesca]
FvH4_5g33560	7.69883	-1.31121	0.05363	10.33419	-0.3909	0.03138		PREDICTED: tubulin alpha chain-like [Fragaria vesca subsp. vesca]
FvH4_2g12350	4.36092	1.13647	0.11936	6.24545	0.18456	0.08062		PREDICTED: uncharacterized protein LOC101295475 isoform X1 [Fragaria vesca subsp. vesca]
FvH4_6g41040	29.98018	-3.12674	0.00456	1.79237	-1.64466	0.00143	down	PREDICTED: uncharacterized protein LOC101300707 [Fragaria vesca subsp. vesca]
FvH4_1g01360	0.87512	1.36737	0.45383	0.19146	0.4514	0.38478		PREDICTED: uncharacterized protein LOC101305872 isoform X1 [Fragaria vesca subsp. vesca]
FvH4_2g24330	119.43552	-8.7875	0.00034	2.58934	-3.13545	0.00003	down	PREDICTED: LRR receptor-like serine/threonine-protein kinase ERL2 [Fragaria vesca subsp. vesca]
FvH4_6g42370	12.76987	2.32793	0.02276	0.056	1.21905	0.01124	up	PREDICTED: probable disease resistance protein At5g66900 [Fragaria vesca subsp. vesca]
FvH4_2g23000	6.43391	2.43843	0.07055	7.54412	1.28595	0.04342		PREDICTED: heat stress transcription factor A-7a [Fragaria vesca subsp. vesca]
FvH4_5g21580	0.75061	1.0661	0.48838	4.32376	0.09234	0.41877		PREDICTED: ATP-dependent RNA helicase DHX36 [Fragaria vesca subsp. vesca]
FvH4_1g24020	117.89449	4.01297	0.00035	3.73162	2.00467	0.00003	up	PREDICTED: protein DYAD-like [Fragaria vesca subsp. vesca]
FvH4_5g20250	0.08384	1.08459	0.82128	0.29259	0.11714	0.78166		uncharacterized protein LOC112177611 [Rosa chinensis]
FvH4_1g26680	3.38985	-1.23691	0.16016	6.93233	-0.30674	0.11396		PREDICTED: glycogen synthase kinase-3 homolog MsK-3 isoform X1 [Fragaria vesca subsp. vesca]
FvH4_1g01363	2.29884	-1.76245	0.2357	-0.5185	-0.81759	0.17903		PREDICTED: cysteine-rich receptor-like protein kinase 7 isoform X1 [Fragaria vesca subsp. vesca]
FvH4_1g02690	141.65583	-367.94057	0.00052	1.01155	-8.52333	0.00006	down	PREDICTED: trichome differentiation protein GL1-like [Fragaria vesca subsp. vesca]
FvH4_1g01362	17.25012	2.36687	0.01314	1.6618	1.24298	0.00567	up	PREDICTED: chitotriosidase-1-like [Fragaria vesca subsp. vesca]
FvH4_4g32040	53.95141	-2.2849	0.00145	4.57324	-1.19213	0.00029	down	PREDICTED: protein NRT1/ PTR FAMILY 4.6 [Fragaria vesca subsp. vesca]
FvH4_1g00030	2.14427	1.33609	0.25044	4.35825	0.41801	0.19236		PREDICTED: aminoacyl tRNA synthase complex-interacting multifunctional protein 1 [Fragaria vesca subsp. vesca]
FvH4_3g21060	63.39895	-2.35967	0.00107	3.8828	-1.23858	0.00018	down	PREDICTED: cyclic nucleotide-gated ion channel 4 [Fragaria vesca subsp. vesca]
FvH4_3g22392	1.5945	1.66108	0.31649	0.84506	0.73212	0.25253		#N/A
FvH4_5g19240	3.76395	1.40083	0.1426	8.00981	0.48629	0.09934		PREDICTED: 60S ribosomal protein L15-1 [Fragaria vesca subsp. vesca]
FvH4_3g22390	1.00028	1.07887	0.42366	4.89252	0.10952	0.35493		PREDICTED: vacuolar protein sorting-associated protein 22 homolog 1 [Fragaria vesca subsp. vesca]
FvH4_3g45030	0.2519	-1.05906	0.69045	2.88225	-0.08279	0.63319		PREDICTED: uncharacterized protein LOC101302145, partial [Fragaria vesca subsp. vesca]
FvH4_2g35010	1107.0952	-93.14906	0.00002	6.20542	-6.54147	0	down	PREDICTED: transcription factor MYB44-like [Fragaria vesca subsp. vesca]
FvH4_5g34880	29.03911	-2.45235	0.00486	1.68377	-1.29417	0.00155	down	PREDICTED: uncharacterized protein LOC101291344 [Fragaria vesca subsp. vesca]
FvH4_2g36340	7.94739	1.24353	0.05111	4.28276	0.31444	0.02957		PREDICTED: tRNA (guanine-N(7)-)-methyltransferase [Fragaria vesca subsp. vesca]
FvH4_1g13370	7.41949	1.46886	0.05675	2.37411	0.5547	0.03359		#N/A
FvH4_2g11040	0.27837	-1.06977	0.675	4.14811	-0.0973	0.61625		signal recognition particle receptor subunit alpha homolog [Rosa chinensis]
FvH4_2g37670	8.41578	3.14135	0.04668	-0.50646	1.65139	0.02652	up	PREDICTED: uncharacterized protein LOC101291012 [Fragaria vesca subsp. vesca]
FvH4_4g07050	493.23223	-5.18126	0.00004	4.81683	-2.3733	0	down	PREDICTED: uncharacterized protein LOC101297923 [Fragaria vesca subsp. vesca]
FvH4_6g54340	4.74899	1.16021	0.10736	4.65254	0.21438	0.07101		PREDICTED: uncharacterized protein LOC101311025 isoform X1 [Fragaria vesca subsp. vesca]
FvH4_2g12380	17.04144	-3.22126	0.01343	1.93697	-1.68762	0.00583	down	PREDICTED: MATE efflux family protein 5 [Fragaria vesca subsp. vesca]
FvH4_5g33550	0.4448	1.18458	0.59358	6.61477	0.24438	0.52908		PREDICTED: xylulose kinase-like isoform X2 [Fragaria vesca subsp. vesca]
FvH4_3g08040	18.2527	1.36653	0.01185	7.35835	0.45052	0.00495		PREDICTED: pyruvate decarboxylase 1 [Fragaria vesca subsp. vesca]
FvH4_5g07260	44.24015	-5.79524	0.00214	1.07234	-2.53487	0.0005	down	PREDICTED: GDSL esterase/lipase At3g48460 [Fragaria vesca subsp. vesca]
FvH4_3g09370	0.04883	-1.01738	0.8634	6.91749	-0.02485	0.83226		PREDICTED: monothiol glutaredoxin-S17 [Fragaria vesca subsp. vesca]
FvH4_6g42360	15.11222	-1.34733	0.0168	5.00458	-0.4301	0.00771		PREDICTED: HAUS augmin-like complex subunit 2 [Fragaria vesca subsp. vesca]
FvH4_1g27980	204.84898	3.25028	0.00015	8.26982	1.70056	0.00001	up	PREDICTED: thioredoxin-like 1-1, chloroplastic isoform X1 [Fragaria vesca subsp. vesca]
FvH4_2g23030	66.89962	-12.67448	0.00098	3.62199	-3.66385	0.00016	down	PREDICTED: uncharacterized protein LOC101306484 isoform X1 [Fragaria vesca subsp. vesca]
FvH4_5g21570	18.7495	1.43227	0.01126	5.3278	0.5183	0.00464		PREDICTED: probable serine/threonine-protein kinase At4g35230 [Fragaria vesca subsp. vesca]
FvH4_6g29380	0.46307	-1.17462	0.5862	0.29321	-0.23219	0.52096		PREDICTED: U-box domain-containing protein 52-like [Fragaria vesca subsp. vesca]
FvH4_1g00060	0.02161	1.01728	0.90926	4.10452	0.02472	0.88783		PREDICTED: MLO-like protein 15 [Fragaria vesca subsp. vesca]
FvH4_5g20240	250.30566	2.49293	0.00011	6.74968	1.31784	0	up	PREDICTED: GATA transcription factor 26-like isoform X1 [Fragaria vesca subsp. vesca]
FvH4_1g01390	120.83442	3.54199	0.00034	3.07638	1.82456	0.00003	up	PREDICTED: cysteine-rich receptor-like protein kinase 7 isoform X1 [Fragaria vesca subsp. vesca]
FvH4_6g28050	50.85768	2.37368	0.00162	3.68685	1.24712	0.00034	up	PREDICTED: serine/threonine-protein kinase BLUS1 isoform X3 [Fragaria vesca subsp. vesca]
FvH4_2g25692	11.66421	-2.25411	0.02683	0.25989	-1.17256	0.01367	down	PREDICTED: mitochondrial zinc maintenance protein 1, mitochondrial [Fragaria vesca subsp. vesca]
FvH4_2g24360	23.46561	2.01692	0.00735	3.12885	1.01215	0.00267	up	PREDICTED: pentatricopeptide repeat-containing protein At2g30780 [Fragaria vesca subsp. vesca]
FvH4_1g25320	6.24833	1.34162	0.07352	3.1819	0.42398	0.04556		PREDICTED: uncharacterized protein LOC101298660 [Fragaria vesca subsp. vesca]
FvH4_4g33380	4.41321	-1.37746	0.11768	9.03241	-0.46201	0.07923		PREDICTED: alpha,alpha-trehalose-phosphate synthase [UDP-forming]
FvH4_2g25690	42.51578	-2.17722	0.0023	5.63696	-1.12249	0.00056	down	PREDICTED: uncharacterized protein LOC101313678 [Fragaria vesca subsp. vesca]
FvH4_4g32050	1.12407	-1.41827	0.39712	-0.26314	-0.50413	0.32887		PREDICTED: putative pentatricopeptide repeat-containing protein At5g40405 [Fragaria vesca subsp. vesca]
FvH4_6g41030	7.8688	1.92546	0.05188	0.5983	0.9452	0.03012		PREDICTED: pentatricopeptide repeat-containing protein At1g08070-like, partial [Fragaria vesca subsp. vesca]
FvH4_4g21340	170.91778	-4.68187	0.00019	8.34152	-2.22709	0.00001	down	PREDICTED: S-adenosylmethionine synthase 2 [Fragaria vesca subsp. vesca]
FvH4_7g28290	0.0806	-1.05065	0.82475	3.36114	-0.07128	0.78579		PREDICTED: LRR receptor-like serine/threonine-protein kinase ERL1 [Fragaria vesca subsp. vesca]
FvH4_4g22670	2.41163	1.11094	0.22594	6.16299	0.15178	0.17019		PREDICTED: ubiquitin thioesterase otubain-like [Fragaria vesca subsp. vesca]
FvH4_3g45020	1.94154	1.62055	0.27173	-0.3356	0.69649	0.21174		PREDICTED: uncharacterized protein LOC101313201 [Fragaria vesca subsp. vesca]
FvH4_6g29390	56.93973	2.56311	0.00132	6.21314	1.3579	0.00025	up	PREDICTED: clustered mitochondria protein homolog [Fragaria vesca subsp. vesca]
FvH4_5g19250	5.18883	1.20841	0.0954	5.53411	0.27311	0.06189		PREDICTED: 3-isopropylmalate dehydratase small subunit 3-like [Fragaria vesca subsp. vesca]
FvH4_3g21070	6.2444	1.93102	0.07359	0.41165	0.94936	0.04561		PREDICTED: dynein light chain LC6, flagellar outer arm [Fragaria vesca subsp. vesca]
FvH4_5g07270	0.00091	-1.00296	0.98164	4.01225	-0.00426	0.97683		PREDICTED: RING-H2 finger protein ATL47-like [Fragaria vesca subsp. vesca]
FvH4_1g12030	0.61262	1.07639	0.53092	9.16714	0.1062	0.46285		PREDICTED: histone H1 [Fragaria vesca subsp. vesca]
FvH4_2g37660	22.97236	-5.04854	0.0077	2.42392	-2.33587	0.00284	down	PREDICTED: lysine histidine transporter-like 8 [Fragaria vesca subsp. vesca]
FvH4_2g36330	35.25864	1.72709	0.00332	4.02507	0.78834	0.00093		PREDICTED: uncharacterized protein LOC101310081 [Fragaria vesca subsp. vesca]
FvH4_5g34870	8.98146	1.40488	0.04209	3.54173	0.49045	0.02337		PREDICTED: collagen alpha-1(VIII) chain [Fragaria vesca subsp. vesca]
FvH4_2g35000	1.49519	1.13522	0.33127	2.98207	0.18298	0.26616		PREDICTED: F-box/LRR-repeat protein 2-like [Fragaria vesca subsp. vesca]
FvH4_2g38990	10.8711	1.39696	0.0304	4.48443	0.48229	0.01587		PREDICTED: B-box zinc finger protein 21 [Fragaria vesca subsp. vesca]
FvH4_6g53000	0.45606	-1.22336	0.58909	3.39165	-0.29084	0.52408		PREDICTED: beta-glucosidase 13-like [Fragaria vesca subsp. vesca]
FvH4_6g30380	3.82857	1.13238	0.13964	5.56378	0.17935	0.09694		PREDICTED: uncharacterized protein LOC101304024 [Fragaria vesca subsp. vesca]
FvH4_6g54330	0.43693	-1.09012	0.59691	3.30661	-0.12449	0.53256		PREDICTED: N-alpha-acetyltransferase MAK3 [Fragaria vesca subsp. vesca]
FvH4_2g12370	192.07246	-2.97985	0.00016	5.33013	-1.57524	0.00001	down	PREDICTED: alpha-galactosidase 1-like isoform X2 [Fragaria vesca subsp. vesca]
FvH4_4g10690	17.18849	1.38974	0.01322	4.13397	0.47481	0.00571		PREDICTED: endonuclease III homolog 1, chloroplastic [Fragaria vesca subsp. vesca]
FvH4_5g33540	14.20495	1.31379	0.01881	5.8738	0.39374	0.00887		PREDICTED: protein FAM135B-like isoform X2 [Fragaria vesca subsp. vesca]
FvH4_3g33042	0.3203	-1.06319	0.65259	3.88513	-0.0884	0.59145		F-box/FBD/LRR-repeat protein At1g13570-like isoform X1 [Rosa chinensis]
FvH4_6g16090	26.97441	2.48318	0.00565	5.17852	1.31219	0.00189	up	PREDICTED: adenosine kinase 2-like [Fragaria vesca subsp. vesca]
FvH4_3g33040	69.98325	-3.25111	0.00089	2.69027	-1.70093	0.00014	down	PREDICTED: uncharacterized protein LOC101309899 [Fragaria vesca subsp. vesca]
FvH4_1g27990	102.06032	-3.70988	0.00045	4.69988	-1.89137	0.00005	down	PREDICTED: uncharacterized protein LOC101304811 [Fragaria vesca subsp. vesca]
FvH4_1g01382	62.70406	4.45983	0.00109	0.88546	2.15699	0.00019	up	PREDICTED: chitotriosidase-1-like [Fragaria vesca subsp. vesca]
FvH4_1g00050	27.91583	1.6116	0.00524	4.7861	0.68849	0.00172		PREDICTED: histone-lysine N-methyltransferase ASHH3-like isoform X1 [Fragaria vesca subsp. vesca]
FvH4_1g01381	4.71461	1.97314	0.10837	-0.07811	0.9805	0.07179		PREDICTED: uncharacterized protein LOC101305872 isoform X3 [Fragaria vesca subsp. vesca]
FvH4_1g26660	1.88016	-1.14778	0.27886	4.07754	-0.19885	0.21821		PREDICTED: pentatricopeptide repeat-containing protein At2g21090 [Fragaria vesca subsp. vesca]
FvH4_6g28060	34.82687	-1.46159	0.0034	5.37553	-0.54754	0.00096		PREDICTED: ubiquitin receptor RAD23b [Fragaria vesca subsp. vesca]
FvH4_1g01380	0.13295	-1.10703	0.78525	-0.38195	-0.1467	0.73983		PREDICTED: uncharacterized protein LOC101305872 isoform X2 [Fragaria vesca subsp. vesca]
FvH4_6g28061	11.29532	-6.86678	0.02843	-1.04733	-2.77963	0.01464	down	PREDICTED: putative disease resistance protein RGA4 [Fragaria vesca subsp. vesca]
FvH4_5g22890	3.17103	-1.14917	0.17232	3.96295	-0.2006	0.12401		PREDICTED: uncharacterized protein LOC101299301 [Fragaria vesca subsp. vesca]
FvH4_2g24350	2.39152	-1.10968	0.2277	4.97875	-0.15014	0.17172		PREDICTED: LEC14B protein isoform X1 [Fragaria vesca subsp. vesca]
FvH4_2g23020	0.08387	1.0217	0.82128	7.78827	0.03097	0.78162		PREDICTED: ETO1-like protein 1 [Fragaria vesca subsp. vesca]
FvH4_1g24000	100.81168	-4.84072	0.00046	3.61793	-2.27522	0.00005	down	PREDICTED: U-box domain-containing protein 27-like [Fragaria vesca subsp. vesca]
FvH4_4g33391	64.32856	-3.35896	0.00105	5.46218	-1.74801	0.00018	down	PREDICTED: RNA-dependent RNA polymerase 1 isoform X1 [Fragaria vesca subsp. vesca]
FvH4_2g25680	18.47168	-1.43999	0.01158	6.23421	-0.52606	0.00481		NADH dehydrogenase [ubiquinone]
FvH4_5g20230	13.29689	1.28524	0.0212	4.84089	0.36204	0.01028		PREDICTED: uncharacterized protein LOC101313024 [Fragaria vesca subsp. vesca]
FvH4_4g32060	131.76245	4.51339	0.00029	5.11066	2.17421	0.00002	up	PREDICTED: homeobox-leucine zipper protein HAT5 [Fragaria vesca subsp. vesca]
FvH4_4g33390	14.30234	-2.11959	0.01858	2.08753	-1.08378	0.00874	down	PREDICTED: MACPF domain-containing protein At1g14780 [Fragaria vesca subsp. vesca]
FvH4_4g19020	24.65468	-5.32768	0.0067	-0.33443	-2.41351	0.00236	down	PREDICTED: major allergen Pru ar 1-like [Fragaria vesca subsp. vesca]
FvH4_1g01383	35.26864	84.8354	0.00917	-1.29956	6.40659	0.00357	up	PREDICTED: chitotriosidase-1-like [Fragaria vesca subsp. vesca]
FvH4_6g43680	0.02967	-1.04956	0.89355	0.10726	-0.06979	0.86877		PREDICTED: putative pentatricopeptide repeat-containing protein At3g11460 [Fragaria vesca subsp. vesca]
FvH4_3g24990	19.38207	-1.80856	0.01056	2.57915	-0.85484	0.00429		PREDICTED: factor of DNA methylation 4-like [Fragaria vesca subsp. vesca]
FvH4_1g13311	0.14827	-1.02477	0.7614	4.93268	-0.0353	0.71315		PREDICTED: vam6/Vps39-like protein [Fragaria vesca subsp. vesca]
FvH4_6g53070	0.52171	1.09217	0.56324	3.74784	0.12719	0.49663		PREDICTED: ribosome-recycling factor, chloroplastic isoform X1 [Fragaria vesca subsp. vesca]
FvH4_2g01660	189.16782	-5.30972	0.00016	4.49285	-2.40863	0.00001	down	PREDICTED: dirigent protein 21-like [Fragaria vesca subsp. vesca]
FvH4_4g19090	0.0134	-1.01432	0.92911	3.04408	-0.02051	0.91152		uncharacterized protein LOC112193640 isoform X2 [Rosa chinensis]
FvH4_2g37610	283.77377	2.79522	0.00009	5.81772	1.48296	0	up	PREDICTED: ATP-dependent zinc metalloprotease FTSH, chloroplastic [Fragaria vesca subsp. vesca]
FvH4_2g38940	39.03982	2.33799	0.00272	7.94752	1.22527	0.00071	up	PREDICTED: cysteine proteinase 15A-like [Fragaria vesca subsp. vesca]
FvH4_2g26960	14.40928	1.59342	0.01833	4.74367	0.67212	0.00859		PREDICTED: uncharacterized protein At4g08330, chloroplastic-like [Fragaria vesca subsp. vesca]
FvH4_2g00330	0.47074	1.05098	0.58317	4.69696	0.07174	0.51765		PREDICTED: uncharacterized protein LOC101310565 isoform X1 [Fragaria vesca subsp. vesca]
FvH4_3g22330	5.27445	-1.72968	0.09332	0.57747	-0.7905	0.0603		uncharacterized protein LOC112203670 [Rosa chinensis]
FvH4_1g13310	3.9407	-1.72386	0.13507	0.36591	-0.78564	0.09315		PREDICTED: protein N-lysine methyltransferase METTL21A-like [Fragaria vesca subsp. vesca]
FvH4_3g23660	1.17573	-1.10253	0.38656	4.50763	-0.14081	0.31886		PREDICTED: V-type proton ATPase subunit e1 [Fragaria vesca subsp. vesca]
FvH4_1g14640	0.84316	1.11751	0.46222	3.43217	0.16028	0.39306		PREDICTED: putative B3 domain-containing protein Os03g0621600 [Fragaria vesca subsp. vesca]
FvH4_3g21000	0.69955	1.06801	0.50373	4.0229	0.09493	0.4342		PREDICTED: uncharacterized protein LOC101291996 [Fragaria vesca subsp. vesca]
FvH4_1g15970	0.20487	1.10475	0.73152	0.3734	0.14372	0.67887		PREDICTED: pentatricopeptide repeat-containing protein At3g16610-like [Fragaria vesca subsp. vesca]
FvH4_3g22331	0.09125	1.07286	0.81341	0.82014	0.10146	0.77254		PREDICTED: uncharacterized protein LOC101295989 [Fragaria vesca subsp. vesca]
FvH4_4g35980	0.70586	-1.22246	0.50189	1.70094	-0.28979	0.43224		PREDICTED: putative Myb family transcription factor At1g14600 [Fragaria vesca subsp. vesca]
FvH4_6g41090	30.84276	-3.25033	0.00431	2.48787	-1.70059	0.00132	down	hypothetical protein RchiOBHm_Chr2g0156651 [Rosa chinensis]
FvH4_2g24300	13.17083	2.1194	0.02164	5.14974	1.08366	0.01055	up	PREDICTED: receptor-like cytosolic serine/threonine-protein kinase RBK2 [Fragaria vesca subsp. vesca]
FvH4_2g14981	0.20371	1.0467	0.72113	5.01156	0.06585	0.66721		ABC transporter C family member 12-like isoform X2 [Rosa chinensis]
FvH4_2g13650	151.21111	-38.86702	0.00023	2.82243	-5.28047	0.00001	down	PREDICTED: uncharacterized protein LOC101293943 isoform X2 [Fragaria vesca subsp. vesca]
FvH4_2g14980	8.33243	1.30307	0.04742	8.5634	0.38191	0.02703		PREDICTED: ABC transporter C family member 2-like [Fragaria vesca subsp. vesca]
FvH4_2g25630	4.13136	1.19348	0.1277	3.61836	0.25518	0.08716		#N/A
FvH4_1g03990	39.56774	1.48491	0.00266	7.41935	0.57037	0.00068		PREDICTED: serine-threonine kinase receptor-associated protein [Fragaria vesca subsp. vesca]
FvH4_1g02660	0.63853	-1.10673	0.5226	6.93759	-0.1463	0.45397		PREDICTED: uncharacterized protein LOC101311216 [Fragaria vesca subsp. vesca]
FvH4_3g34320	30.77497	-18.4276	0.00433	-0.66418	-4.2038	0.00133	down	PREDICTED: chitinase 2-like [Fragaria vesca subsp. vesca]
FvH4_3g35650	52.46704	2.20402	0.00153	8.70197	1.14014	0.00031	up	PREDICTED: ubiquitin-conjugating enzyme E2 7 isoform X1 [Fragaria vesca subsp. vesca]
FvH4_1g26630	38.99735	-10.24727	0.00273	0.15501	-3.35717	0.00071	down	putative NPR1/NH1-interacting protein [Rosa chinensis]
FvH4_1g25300	34.21181	49.58555	0.00352	-0.43529	5.63185	0.00101	up	PREDICTED: transcription factor HBP-1b(c38)-like [Fragaria vesca subsp. vesca]
FvH4_1g13300	0.04166	-1.02487	0.87377	4.06977	-0.03544	0.84484		PREDICTED: pyridine nucleotide-disulfide oxidoreductase domain-containing protein 2 [Fragaria vesca subsp. vesca]
FvH4_2g37600	24.53754	1.94121	0.00681	7.0522	0.95696	0.00241		PREDICTED: probable serine/threonine-protein kinase At4g35230 [Fragaria vesca subsp. vesca]
FvH4_6g54390	110.98878	-3.0289	0.00039	3.92504	-1.5988	0.00004	down	PREDICTED: calcium-binding mitochondrial carrier protein SCaMC-3-like isoform X2 [Fragaria vesca subsp. vesca]
FvH4_4g19080	25.72742	2.50245	0.00615	2.9837	1.32334	0.00212	up	PREDICTED: major allergen Pru av 1-like [Fragaria vesca subsp. vesca]
FvH4_2g38930	87.67622	2.02055	0.00058	7.16024	1.01475	0.00007	up	PREDICTED: transcription initiation factor IIF subunit beta [Fragaria vesca subsp. vesca]
FvH4_2g00340	0.00002	1.00064	0.99713	8.33323	0.00092	0.9965		PREDICTED: probable sucrose-phosphate synthase 4 [Fragaria vesca subsp. vesca]
FvH4_2g26950	9.07225	-1.50822	0.04139	4.60805	-0.59285	0.02291		PREDICTED: esterase-like [Fragaria vesca subsp. vesca]
FvH4_6g53060	75.843	3.19411	0.00077	4.40675	1.67541	0.00011	up	PREDICTED: uncharacterized protein LOC101294787 [Fragaria vesca subsp. vesca]
FvH4_1g14630	2.47684	1.42396	0.22055	0.79934	0.50991	0.16536		PREDICTED: B3 domain-containing transcription factor VRN1-like isoform X1 [Fragaria vesca subsp. vesca]
FvH4_3g22340	0.19896	1.15352	0.72425	0.29163	0.20604	0.67083		PREDICTED: uncharacterized protein LOC105350525 [Fragaria vesca subsp. vesca]
FvH4_3g21010	50.10801	-1.87077	0.00167	5.81589	-0.90363	0.00036		PREDICTED: myosin-2 [Fragaria vesca subsp. vesca]
FvH4_4g34660	12.96998	1.67246	0.02216	8.71237	0.74197	0.01086		PREDICTED: aldehyde dehydrogenase family 2 member B7, mitochondrial-like isoform X1 [Fragaria vesca subsp. vesca]
FvH4_3g11690	3.45274	1.15945	0.15693	5.08035	0.21343	0.11128		PREDICTED: uncharacterized protein LOC101293757 [Fragaria vesca subsp. vesca]
FvH4_3g11691	16.15149	-2.78767	0.01485	0.30615	-1.47906	0.00661	down	PREDICTED: uncharacterized protein LOC101301368 [Fragaria vesca subsp. vesca]
FvH4_4g35990	199.31742	2.64761	0.00015	5.15935	1.40469	0.00001	up	PREDICTED: uncharacterized protein LOC101308960 isoform X1 [Fragaria vesca subsp. vesca]
FvH4_3g10360	20.79065	-81.71959	0.01306	-0.85998	-6.35261	0.00562	down	PREDICTED: putative wall-associated receptor kinase-like 16 [Fragaria vesca subsp. vesca]
FvH4_1g01322	0.02281	-1.03486	0.92832	0.3834	-0.04944	0.91035		putative receptor-like protein kinase At3g47110 isoform X4 [Rosa chinensis]
FvH4_1g01321	35.56888	4.88616	0.00326	2.06078	2.2887	0.00091	up	PREDICTED: chitotriosidase-1-like [Fragaria vesca subsp. vesca]
FvH4_4g33330	0.66583	-1.05206	0.51395	6.34964	-0.07322	0.44493		PREDICTED: ubiquitin carboxyl-terminal hydrolase isozyme L5 [Fragaria vesca subsp. vesca]
FvH4_6g41080	19.02167	1.54311	0.01094	3.12618	0.62584	0.00449		PREDICTED: pentatricopeptide repeat-containing protein At5g65560-like [Fragaria vesca subsp. vesca]
FvH4_5g20290	409.8603	18.00849	0.00005	7.78418	4.17061	0	up	PREDICTED: expansin-like B1 [Fragaria vesca subsp. vesca]
FvH4_5g32270	36.33796	1.42374	0.00314	6.50248	0.50969	0.00086		PREDICTED: ran-binding protein 10 [Fragaria vesca subsp. vesca]
FvH4_2g13640	6.91565	1.21014	0.06334	5.20174	0.27518	0.03815		PREDICTED: G-box-binding factor 4-like [Fragaria vesca subsp. vesca]
FvH4_1g03980	31.72995	1.55087	0.00408	7.72732	0.63307	0.00123		PREDICTED: 26S protease regulatory subunit 8 homolog A [Fragaria vesca subsp. vesca]
FvH4_3g34310	10.17794	-7.12127	0.03408	-0.57372	-2.83213	0.01818	down	PREDICTED: laccase-17-like [Fragaria vesca subsp. vesca]
FvH4_2g12310	2.57685	-1.2848	0.21244	4.59313	-0.36154	0.15838		PREDICTED: uncharacterized protein At5g08430-like [Fragaria vesca subsp. vesca]
FvH4_1g02650	134.7291	-2.42654	0.00028	6.52619	-1.2789	0.00002	down	PREDICTED: probable receptor-like protein kinase At5g15080 [Fragaria vesca subsp. vesca]
FvH4_1g01320	1.42526	1.12144	0.34234	3.97992	0.16535	0.27651		PREDICTED: uncharacterized protein LOC101305872 isoform X2 [Fragaria vesca subsp. vesca]
FvH4_3g11692	27.13067	2.45192	0.00555	2.40458	1.29391	0.00185	up	PREDICTED: uncharacterized protein LOC101293757 [Fragaria vesca subsp. vesca]
FvH4_3g11693	104.96674	-3.32185	0.00043	4.06571	-1.73199	0.00004	down	PREDICTED: uncharacterized protein LOC101292672 [Fragaria vesca subsp. vesca]
FvH4_1g25310	13.74743	1.32117	0.01997	4.46645	0.40182	0.00955		PREDICTED: asparagine--tRNA ligase, chloroplastic/mitochondrial [Fragaria vesca subsp. vesca]
FvH4_3g23680	0.62737	1.09792	0.52601	5.68323	0.13477	0.45776		PREDICTED: glycine-rich cell wall structural protein-like [Fragaria vesca subsp. vesca]
FvH4_2g01680	76.96285	-29.33765	0.00075	2.43659	-4.87468	0.00011	down	PREDICTED: dirigent protein 22-like [Fragaria vesca subsp. vesca]
FvH4_2g26980	4.13196	-1.17246	0.12768	4.45661	-0.22954	0.08714		PREDICTED: filament-like plant protein 3 [Fragaria vesca subsp. vesca]
FvH4_2g36300	64.53323	-1.74367	0.00103	5.04657	-0.80212	0.00017		PREDICTED: serine/threonine-protein kinase AFC3 [Fragaria vesca subsp. vesca]
FvH4_2g01681	48.09325	-18.88764	0.00182	2.28514	-4.23937	0.0004	down	PREDICTED: dirigent protein 23-like [Fragaria vesca subsp. vesca]
FvH4_2g11000	0.27272	1.08219	0.67817	5.44613	0.11396	0.61981		PREDICTED: K(+) efflux antiporter 3, chloroplastic [Fragaria vesca subsp. vesca]
FvH4_2g00353	4.78573	1.26989	0.10629	4.28131	0.34471	0.07018		PREDICTED: uncharacterized protein LOC101309890 [Fragaria vesca subsp. vesca]
FvH4_2g37630	111.97496	-2.14196	0.00039	6.2852	-1.09893	0.00004	down	PREDICTED: NADH dehydrogenase [ubiquinone]
FvH4_2g38960	0.46279	1.07256	0.58627	4.67522	0.10106	0.52108		PREDICTED: V-type proton ATPase subunit a3-like [Fragaria vesca subsp. vesca]
FvH4_4g07090	87.84314	-326.04864	0.00059	5.42397	-8.34894	0.00007	down	PREDICTED: transcription factor bHLH35 [Fragaria vesca subsp. vesca]
FvH4_6g54380	4.41945	1.12483	0.1175	5.82863	0.16971	0.07906		PREDICTED: UPF0496 protein At3g19330 [Fragaria vesca subsp. vesca]
FvH4_6g54381	27.10887	-1.82255	0.00555	3.47053	-0.86596	0.00185		PREDICTED: proline-rich receptor-like protein kinase PERK1 [Fragaria vesca subsp. vesca]
FvH4_6g53050	7.15581	1.33346	0.0601	3.1378	0.41517	0.03588		PREDICTED: sister chromatid cohesion 1 protein 2-like isoform X1 [Fragaria vesca subsp. vesca]
FvH4_3g21020	99.428	-9.81777	0.00047	5.12373	-3.29539	0.00005	down	PREDICTED: chlorophyll a-b binding protein 13, chloroplastic [Fragaria vesca subsp. vesca]
FvH4_1g12000	43.14355	-1.90707	0.00224	3.68822	-0.93136	0.00054		PREDICTED: uncharacterized protein LOC101303642 [Fragaria vesca subsp. vesca]
FvH4_1g13330	8.36268	-1.56848	0.04728	5.70663	-0.64937	0.02692		PREDICTED: random slug protein 5 [Fragaria vesca subsp. vesca]
FvH4_4g21390	0.21463	1.09545	0.71365	2.98934	0.13153	0.65909		PREDICTED: pleiotropic drug resistance protein 3-like [Fragaria vesca subsp. vesca]
FvH4_4g33340	77.77276	-2.88555	0.00073	7.42534	-1.52885	0.0001	down	PREDICTED: vacuolar iron transporter 1-like [Fragaria vesca subsp. vesca]
FvH4_3g35670	46.7771	-1.77515	0.00191	6.75513	-0.82794	0.00043		PREDICTED: osmotin-like protein [Fragaria vesca subsp. vesca]
FvH4_1g26610	32.85224	2.04726	0.00381	2.19897	1.03369	0.00112	up	PREDICTED: recQ-mediated genome instability protein 1 [Fragaria vesca subsp. vesca]
FvH4_4g32010	7.14159	-1.318	0.06026	4.5942	-0.39835	0.03601		PREDICTED: cullin-1 [Fragaria vesca subsp. vesca]
FvH4_3g34340	10.35889	-2.00274	0.03307	0.90832	-1.00197	0.01754	down	PREDICTED: laccase-17-like [Fragaria vesca subsp. vesca]
FvH4_5g20280	1.38687	1.08071	0.34879	5.52294	0.11198	0.28246		PREDICTED: CCR4-NOT transcription complex subunit 11 [Fragaria vesca subsp. vesca]
FvH4_5g32260	0.87432	-1.13149	0.454	3.31397	-0.17823	0.38498		PREDICTED: uncharacterized protein LOC101295523 [Fragaria vesca subsp. vesca]
FvH4_5g33590	1.30233	1.18318	0.36294	7.76411	0.24266	0.29624		PREDICTED: receptor-like protein kinase HAIKU2 [Fragaria vesca subsp. vesca]
FvH4_6g41070	16.53113	1.31949	0.01423	5.96904	0.39998	0.00626		PREDICTED: pentatricopeptide repeat-containing protein At1g08070-like, partial [Fragaria vesca subsp. vesca]
FvH4_3g35672	36.03166	-155.38933	0.0051	-0.10898	-7.27974	0.00166	down	PREDICTED: uncharacterized protein LOC105350568 [Fragaria vesca subsp. vesca]
FvH4_1g00020	9.55783	1.29625	0.03795	4.16036	0.37434	0.02065		PREDICTED: bifunctional protein FolD 1, mitochondrial-like isoform X2 [Fragaria vesca subsp. vesca]
FvH4_1g02680	79.68585	1.78705	0.0007	7.65319	0.83758	0.0001		PREDICTED: TBC1 domain family member 15 [Fragaria vesca subsp. vesca]
FvH4_1g01350	36.59915	2.87716	0.00309	2.17072	1.52465	0.00084	up	PREDICTED: cysteine-rich receptor-like protein kinase 7 [Fragaria vesca subsp. vesca]
FvH4_3g23690	164.0561	2.04493	0.0002	6.50992	1.03205	0.00001	up	PREDICTED: protein ENHANCED DOWNY MILDEW 2-like isoform X1 [Fragaria vesca subsp. vesca]
FvH4_3g22360	15.66925	1.46158	0.01571	4.86462	0.54753	0.00709		PREDICTED: uncharacterized protein LOC101303593 [Fragaria vesca subsp. vesca]
FvH4_4g19060	20.07298	1.6884	0.00988	5.21283	0.75566	0.00394		PREDICTED: major allergen Pru av 1-like [Fragaria vesca subsp. vesca]
FvH4_3g21030	0.05996	-1.02317	0.84842	4.80717	-0.03305	0.81452		PREDICTED: uncharacterized G-patch domain protein DDB_G0278987-like isoform X3 [Fragaria vesca subsp. vesca]
FvH4_2g01690	16.26176	-11.77533	0.01466	-1.12784	-3.5577	0.00651	down	PREDICTED: dirigent protein 23-like [Fragaria vesca subsp. vesca]
FvH4_2g26970	6.04819	2.14835	0.07726	1.96429	1.10323	0.04827		PREDICTED: photosystem II 22 kDa protein, chloroplastic [Fragaria vesca subsp. vesca]
FvH4_2g38950	49.55648	-1.84162	0.00171	4.23312	-0.88098	0.00037		PREDICTED: protein SHI RELATED SEQUENCE 1-like [Fragaria vesca subsp. vesca]
FvH4_6g53040	10.15651	1.63344	0.03419	1.6763	0.70791	0.01826		PREDICTED: sister chromatid cohesion 1 protein 2 [Fragaria vesca subsp. vesca]
FvH4_2g11010	7.53016	-1.19759	0.05547	5.69485	-0.26013	0.03269		PREDICTED: peptide methionine sulfoxide reductase B5-like [Fragaria vesca subsp. vesca]
FvH4_4g07080	95.32879	-2.48887	0.00051	4.66841	-1.31549	0.00006	down	PREDICTED: probable inactive purple acid phosphatase 28 [Fragaria vesca subsp. vesca]
FvH4_4g21380	64.81706	5.40083	0.00103	2.16878	2.43318	0.00017	up	PREDICTED: ABC transporter B family member 11-like [Fragaria vesca subsp. vesca]
FvH4_1g13320	4.76953	1.32182	0.10675	3.98284	0.40252	0.07054		hypothetical protein RchiOBHm_Chr2g0101601 [Rosa chinensis]
FvH4_1g15980	0.36317	-1.04176	0.63054	6.24392	-0.05902	0.56827		PREDICTED: caltractin [Fragaria vesca subsp. vesca]
FvH4_3g08070	2.8666	-1.1557	0.19148	4.71796	-0.20877	0.14013		PREDICTED: GDSL esterase/lipase At5g45920 [Fragaria vesca subsp. vesca]
FvH4_2g13660	90.74879	-4.40509	0.00055	2.21861	-2.13917	0.00007	down	PREDICTED: uncharacterized protein LOC101294229 [Fragaria vesca subsp. vesca]
FvH4_5g33580	103.42659	-2.14422	0.00044	7.79216	-1.10045	0.00004	down	PREDICTED: receptor-like protein kinase HSL1 [Fragaria vesca subsp. vesca]
FvH4_2g24310	0.67357	1.0546	0.51147	7.26258	0.0767	0.44243		PREDICTED: autophagy-related protein 18g-like [Fragaria vesca subsp. vesca]
FvH4_1g02670	133.38501	-4.88462	0.00028	3.34088	-2.28825	0.00002	down	PREDICTED: calmodulin-like protein 3 [Fragaria vesca subsp. vesca]
FvH4_5g20270	4.57131	1.18663	0.11273	6.83884	0.24687	0.0752		PREDICTED: T-complex protein 1 subunit alpha [Fragaria vesca subsp. vesca]
FvH4_5g19290	93.09813	3.94019	0.00053	3.46343	1.97827	0.00006	up	PREDICTED: 1-aminocyclopropane-1-carboxylate oxidase homolog 1-like [Fragaria vesca subsp. vesca]
FvH4_5g19291	12.40003	2.63955	0.02402	0.29125	1.40029	0.01198	up	PREDICTED: 1-aminocyclopropane-1-carboxylate oxidase homolog 1-like [Fragaria vesca subsp. vesca]
FvH4_6g42390	2.64797	-1.57992	0.20705	-0.23997	-0.65986	0.15356		PREDICTED: probable disease resistance protein At5g66900 isoform X2 [Fragaria vesca subsp. vesca]
FvH4_1g26620	105.29782	-4.49192	0.00043	6.91888	-2.16733	0.00004	down	PREDICTED: boron transporter 1 [Fragaria vesca subsp. vesca]
FvH4_1g00010	11.09882	-1.45925	0.02928	5.6368	-0.54523	0.01519		PREDICTED: E3 ubiquitin ligase BIG BROTHER-related [Fragaria vesca subsp. vesca]
FvH4_4g34680	19.43837	-1.43279	0.01051	7.45705	-0.51882	0.00426		PREDICTED: spermidine synthase 2 [Fragaria vesca subsp. vesca]
FvH4_5g21620	14.94296	-1.31123	0.01713	4.44689	-0.39092	0.00791		PREDICTED: uncharacterized protein LOC101314569 isoform X2 [Fragaria vesca subsp. vesca]
FvH4_1g14721	4.0034	1.28578	0.13258	2.88479	0.36265	0.09112		PREDICTED: BEL1-like homeodomain protein 4 [Fragaria vesca subsp. vesca]
FvH4_7g06890	91.32752	2.1348	0.00054	5.65069	1.0941	0.00006	up	PREDICTED: SEC12-like protein 1 [Fragaria vesca subsp. vesca]
FvH4_7g05560	1.35884	1.07621	0.35333	6.17665	0.10596	0.28692		putative membrane-bound O-acyltransferase C24H6.01c isoform X1 [Rosa chinensis]
FvH4_3g23621	58.17759	-1.63945	0.00126	6.06516	-0.71322	0.00023		PREDICTED: NADH dehydrogenase [ubiquinone]
FvH4_7g29530	22.16418	-55.81244	0.01175	-1.26114	-5.80251	0.0049	down	PREDICTED: O-glucosyltransferase rumi homolog [Fragaria vesca subsp. vesca]
FvH4_3g23620	33.2056	1.50185	0.00374	5.55493	0.58674	0.00109		PREDICTED: serine/threonine-protein phosphatase PP-X isozyme 2 [Fragaria vesca subsp. vesca]
FvH4_3g09310	13.68869	-1.98574	0.02013	3.21354	-0.98968	0.00964		PREDICTED: protein LOL2 [Fragaria vesca subsp. vesca]
FvH4_7g28200	1.90454	1.25485	0.27616	4.39339	0.32751	0.21573		PREDICTED: protein trichome birefringence-like 18 [Fragaria vesca subsp. vesca]
FvH4_5g10970	136.0755	-4.04987	0.00028	6.33885	-2.01787	0.00002	down	PREDICTED: metal-nicotianamine transporter YSL1 [Fragaria vesca subsp. vesca]
FvH4_3g00980	1.47023	1.07794	0.33511	6.44115	0.10827	0.26979		PREDICTED: U4/U6.U5 tri-snRNP-associated protein 2-like [Fragaria vesca subsp. vesca]
FvH4_3g24950	3.95128	1.27285	0.13465	2.21043	0.34806	0.0928		PREDICTED: DNA polymerase epsilon subunit 3 [Fragaria vesca subsp. vesca]
FvH4_5g34930	0.26381	-1.09987	0.68313	1.08162	-0.13734	0.62543		PREDICTED: uncharacterized protein LOC105351573 isoform X1 [Fragaria vesca subsp. vesca]
FvH4_5g08650	346.19813	-5.83733	0.00007	7.95831	-2.54531	0	down	PREDICTED: neurofilament medium polypeptide-like [Fragaria vesca subsp. vesca]
FvH4_1g26710	17.61266	-1.8029	0.01266	3.21775	-0.85032	0.00539		PREDICTED: uncharacterized protein LOC101297958 [Fragaria vesca subsp. vesca]
FvH4_7g18880	19.60668	1.63532	0.01034	3.27412	0.70957	0.00417		PREDICTED: thioredoxin-like 3-2, chloroplastic [Fragaria vesca subsp. vesca]
FvH4_3g36942	32.97127	1.62863	0.00379	7.78888	0.70366	0.00111		PREDICTED: serine/arginine repetitive matrix protein 1 isoform X2 [Fragaria vesca subsp. vesca]
FvH4_7g16220	0.18553	-1.05906	0.73362	5.83236	-0.08278	0.68138		PREDICTED: abscisic acid receptor PYL9-like [Fragaria vesca subsp. vesca]
FvH4_5g09980	0.11602	-1.05294	0.78969	4.25746	-0.07442	0.74472		PREDICTED: inositol polyphosphate multikinase beta [Fragaria vesca subsp. vesca]
FvH4_3g12970	29.68305	-19.79356	0.00465	-0.57431	-4.30696	0.00146	down	PREDICTED: anthocyanidin 3-O-glucosyltransferase 2-like [Fragaria vesca subsp. vesca]
FvH4_3g36940	47.66497	1.66993	0.00184	7.66413	0.73979	0.00041		PREDICTED: transcription initiation factor IIA large subunit-like [Fragaria vesca subsp. vesca]
FvH4_5g21630	2.7638	-1.21626	0.19843	4.87113	-0.28245	0.14623		PREDICTED: protein phosphatase 2C 29 [Fragaria vesca subsp. vesca]
FvH4_2g24290	0.77049	-1.13621	0.48242	4.60567	-0.18422	0.41302		PREDICTED: sugar transporter ERD6-like 7 [Fragaria vesca subsp. vesca]
FvH4_5g21610	18.73371	-1.93096	0.01128	2.54206	-0.94932	0.00465		PREDICTED: glycine cleavage system H protein 3, mitochondrial-like [Fragaria vesca subsp. vesca]
FvH4_5g22940	2.97761	1.45973	0.18419	2.58609	0.5457	0.13393		PREDICTED: homeobox-leucine zipper protein HDG5 [Fragaria vesca subsp. vesca]
FvH4_1g14710	0.01184	1.02856	0.93325	3.08387	0.04063	0.91681		PREDICTED: B3 domain-containing protein At3g18960-like [Fragaria vesca subsp. vesca]
FvH4_5g19310	10.84885	2.61424	0.0306	3.32484	1.38639	0.016	up	PREDICTED: 1-aminocyclopropane-1-carboxylate oxidase homolog 1-like [Fragaria vesca subsp. vesca]
FvH4_3g22300	0.75135	1.12783	0.48818	2.2204	0.17355	0.41855		PREDICTED: uncharacterized protein LOC101295119 [Fragaria vesca subsp. vesca]
FvH4_7g29520	30.34014	-141.48092	0.00691	-0.22048	-7.14446	0.00245	down	PREDICTED: heavy metal-associated isoprenylated plant protein 26 [Fragaria vesca subsp. vesca]
FvH4_3g00970	9.55341	-1.57236	0.03797	2.41887	-0.65294	0.02067		PREDICTED: rho GDP-dissociation inhibitor 1 [Fragaria vesca subsp. vesca]
FvH4_3g23630	17.49972	1.27495	0.01281	6.48819	0.35044	0.00548		PREDICTED: syntaxin-52-like [Fragaria vesca subsp. vesca]
FvH4_2g36270	17.37903	-1.63119	0.01297	3.96788	-0.70592	0.00557		PREDICTED: uncharacterized protein LOC101308445 [Fragaria vesca subsp. vesca]
FvH4_3g24960	70.84802	1.83219	0.00087	6.42999	0.87357	0.00013		PREDICTED: nucleolin-like [Fragaria vesca subsp. vesca]
FvH4_5g10980	19.14427	-7.9128	0.01086	1.15314	-2.98419	0.00444	down	PREDICTED: uncharacterized protein LOC101293650 [Fragaria vesca subsp. vesca]
FvH4_1g26720	15.65336	-7.90257	0.01574	-0.89649	-2.98232	0.00711	down	transcription factor MYB108 [Rosa chinensis]
FvH4_5g07331	12.75173	1.99435	0.02281	0.8602	0.99592	0.01128		PREDICTED: radical S-adenosyl methionine domain-containing protein 1, mitochondrial [Fragaria vesca subsp. vesca]
FvH4_5g07330	16.44475	-1.59272	0.01436	4.06748	-0.67149	0.00634		PREDICTED: uncharacterized protein LOC101303998 [Fragaria vesca subsp. vesca]
FvH4_5g08660	2.68904	-1.97293	0.20406	1.68607	-0.98034	0.15104		PREDICTED: palmitoyl-acyl carrier protein thioesterase, chloroplastic-like [Fragaria vesca subsp. vesca]
FvH4_7g18870	2.46043	1.27632	0.22205	5.39019	0.35199	0.16669		PREDICTED: vacuolar amino acid transporter 1 [Fragaria vesca subsp. vesca]
FvH4_1g02730	0.71946	1.07273	0.49744	7.30706	0.10129	0.42807		PREDICTED: topless-related protein 4-like isoform X1 [Fragaria vesca subsp. vesca]
FvH4_3g36930	288.7305	7.53138	0.00009	5.78851	2.91291	0	up	PREDICTED: D-xylose-proton symporter-like 3, chloroplastic [Fragaria vesca subsp. vesca]
FvH4_7g16210	3.44947	1.42082	0.15706	1.66165	0.50672	0.11142		PREDICTED: pentatricopeptide repeat-containing protein At4g01030, mitochondrial [Fragaria vesca subsp. vesca]
FvH4_7g17540	43.07656	-6.54377	0.00225	0.61964	-2.71012	0.00054	down	PREDICTED: NAC domain-containing protein 43-like [Fragaria vesca subsp. vesca]
FvH4_3g35600	16.8712	1.86325	0.01374	6.565	0.89782	0.00601		PREDICTED: SEC14-like protein 5 [Fragaria vesca subsp. vesca]
FvH4_5g09990	5.4094	-4.46301	0.09031	0.06905	-2.15802	0.05802		PREDICTED: germin-like protein subfamily 3 member 4 [Fragaria vesca subsp. vesca]
FvH4_3g11650	112.6884	-3.95192	0.00038	3.18131	-1.98255	0.00003	down	PREDICTED: patatin-like protein 3 [Fragaria vesca subsp. vesca]
FvH4_7g30501	3.84123	1.13242	0.13916	6.1034	0.1794	0.0965		PREDICTED: trafficking protein particle complex subunit 1 [Fragaria vesca subsp. vesca]
FvH4_7g30500	55.59048	-4.53934	0.00136	1.43122	-2.18248	0.00027	down	PREDICTED: UDP-glycosyltransferase 88A1-like [Fragaria vesca subsp. vesca]
FvH4_2g24291	26.22833	-1.88275	0.00591	4.94193	-0.91284	0.00202		PREDICTED: probable LRR receptor-like serine/threonine-protein kinase RKF3 [Fragaria vesca subsp. vesca]
FvH4_1g13410	6.59646	-1.31926	0.06794	7.48932	-0.39973	0.04148		PREDICTED: succinate dehydrogenase [ubiquinone]
FvH4_5g21600	2.37499	-3.57244	0.22917	-1.26468	-1.83691	0.17299		ent-kaurenoic acid oxidase 2-like [Rosa chinensis]
FvH4_7g29550	91.90607	-7.60929	0.00054	7.05745	-2.92776	0.00006	down	PREDICTED: tubulin beta-1 chain [Fragaria vesca subsp. vesca]
FvH4_7g28220	83.0415	-2.27573	0.00065	4.89416	-1.18633	0.00008	down	PREDICTED: uncharacterized protein LOC101315096 [Fragaria vesca subsp. vesca]
FvH4_7g05580	31.8268	1.4497	0.00406	6.43198	0.53575	0.00122		PREDICTED: DNA-directed RNA polymerases II and V subunit 8A-like [Fragaria vesca subsp. vesca]
FvH4_3g00960	1.09336	1.14569	0.40363	2.61433	0.19622	0.33505		PREDICTED: uncharacterized protein LOC101310682 [Fragaria vesca subsp. vesca]
FvH4_1g14740	19.80828	2.0856	0.01015	2.11101	1.06046	0.00407	up	PREDICTED: prolyl endopeptidase-like [Fragaria vesca subsp. vesca]
FvH4_3g24970	0.47583	1.27669	0.58106	-0.38425	0.35241	0.51547		PREDICTED: rRNA biogenesis protein rrp36-like [Fragaria vesca subsp. vesca]
FvH4_3g23640	0.11116	1.02728	0.79397	5.15112	0.03882	0.74989		PREDICTED: transcription initiation factor TFIid subunit 6-like [Fragaria vesca subsp. vesca]
FvH4_5g07300	50.02062	2.30532	0.00167	4.64452	1.20496	0.00036	up	PREDICTED: LOW QUALITY PROTEIN: kelch domain-containing protein 4 [Fragaria vesca subsp. vesca]
FvH4_1g00100	48.98287	1.69634	0.00174	4.95936	0.76243	0.00038		PREDICTED: uncharacterized protein LOC101306368 [Fragaria vesca subsp. vesca]
FvH4_5g10940	3.39124	1.12768	0.16012	7.25545	0.17335	0.1139		PREDICTED: GTPase-activating protein gyp7 isoform X2 [Fragaria vesca subsp. vesca]
FvH4_7g31862	82.57525	-175.37502	0.00125	0.04533	-7.4543	0.00023	down	UPF0496 protein At4g34320-like [Rosa chinensis]
FvH4_3g34300	24.10616	1.94795	0.007	2.31052	0.96196	0.0025		PREDICTED: nucleolar protein 58 [Fragaria vesca subsp. vesca]
FvH4_7g31861	124.02312	-7.71186	0.00032	1.74411	-2.94708	0.00003	down	PREDICTED: cyclic nucleotide-gated ion channel 1-like [Fragaria vesca subsp. vesca]
FvH4_1g02760	7.36928	-1.70362	0.0575	3.77777	-0.7686	0.03411		PREDICTED: putative clathrin assembly protein At2g25430 [Fragaria vesca subsp. vesca]
FvH4_1g01430	16.06601	-1.58942	0.015	3.18446	-0.6685	0.00669		PREDICTED: DCN1-like protein 5 [Fragaria vesca subsp. vesca]
FvH4_5g09960	14.37172	1.42741	0.01843	8.16257	0.5134	0.00864		PREDICTED: staphylococcal nuclease domain-containing protein 1 [Fragaria vesca subsp. vesca]
FvH4_3g11660	4.59507	-1.56882	0.112	1.51705	-0.64968	0.07462		PREDICTED: RNA polymerase II subunit 5-mediating protein homolog [Fragaria vesca subsp. vesca]
FvH4_1g13400	92.84349	-2.19226	0.00053	5.88605	-1.13242	0.00006	down	PREDICTED: scarecrow-like protein 4 [Fragaria vesca subsp. vesca]
FvH4_6g54290	0.62207	1.11123	0.52771	4.33044	0.15216	0.45957		PREDICTED: uncharacterized protein LOC101303538 [Fragaria vesca subsp. vesca]
FvH4_7g05590	19.61037	-1.60949	0.01034	3.5557	-0.68661	0.00417		PREDICTED: probable sodium/metabolite cotransporter BASS4, chloroplastic [Fragaria vesca subsp. vesca]
FvH4_7g04260	41.1556	19.10042	0.00246	0.09132	4.25553	0.00061	up	PREDICTED: uncharacterized protein LOC101305115 [Fragaria vesca subsp. vesca]
FvH4_7g29540	0.61626	-1.19026	0.52975	6.22427	-0.25128	0.46166		PREDICTED: O-glucosyltransferase rumi homolog isoform X1 [Fragaria vesca subsp. vesca]
FvH4_7g28210	1.03363	1.16842	0.41627	5.38352	0.22456	0.34769		PREDICTED: cleavage and polyadenylation specificity factor subunit 1 [Fragaria vesca subsp. vesca]
FvH4_7g29542	21.29448	2.09541	0.00884	2.93268	1.06723	0.00341	up	PREDICTED: uncharacterized protein LOC101314811 isoform X2 [Fragaria vesca subsp. vesca]
FvH4_3g00950	5.44968	1.57185	0.08935	5.91522	0.65246	0.05733		PREDICTED: uncharacterized protein LOC101314347 [Fragaria vesca subsp. vesca]
FvH4_3g23650	19.63131	1.47326	0.01032	4.76775	0.55901	0.00416		PREDICTED: cell division protein FtsZ homolog 1, chloroplastic [Fragaria vesca subsp. vesca]
FvH4_3g24980	53.28299	1.63155	0.00148	5.8903	0.70624	0.0003		PREDICTED: protein transport protein Sec24-like At3g07100 [Fragaria vesca subsp. vesca]
FvH4_5g10960	22.83504	-1.3334	0.00775	5.95992	-0.41511	0.00286		PREDICTED: uncharacterized protein LOC101305905 isoform X2 [Fragaria vesca subsp. vesca]
FvH4_3g22321	8.75392	1.41593	0.04383	2.84147	0.50175	0.02457		PREDICTED: uncharacterized protein LOC105350524 [Fragaria vesca subsp. vesca]
FvH4_1g26700	273.63982	-2.89443	0.0001	6.64004	-1.53328	0	down	PREDICTED: probable protein phosphatase 2C 49 [Fragaria vesca subsp. vesca]
FvH4_2g36290	111.39178	-3.7436	0.00039	3.58673	-1.90443	0.00004	down	PREDICTED: two-on-two hemoglobin-3 [Fragaria vesca subsp. vesca]
FvH4_5g07310	55.41556	-6.45545	0.00137	3.26415	-2.69052	0.00027	down	PREDICTED: TMV resistance protein N-like [Fragaria vesca subsp. vesca]
FvH4_1g01420	11.58623	1.64742	0.02715	2.49273	0.72021	0.01387		PREDICTED: cysteine-rich receptor-like protein kinase 7 [Fragaria vesca subsp. vesca]
FvH4_5g34900	8.78602	-1.83341	0.04356	1.17583	-0.87453	0.0244		pentatricopeptide repeat-containing protein At1g79540-like [Rosa chinensis]
FvH4_7g17560	91.82362	-5.74104	0.00054	1.59275	-2.52131	0.00006	down	PREDICTED: uncharacterized protein LOC105352820 [Fragaria vesca subsp. vesca]
FvH4_7g31850	6.76672	-2.28995	0.06559	1.98048	-1.19532	0.03976		PREDICTED: cyclic nucleotide-gated ion channel 1-like [Fragaria vesca subsp. vesca]
FvH4_3g36954	112.41993	7.7037	0.00038	2.75733	2.94555	0.00004	up	PREDICTED: tropinone reductase homolog At1g07440-like isoform X1 [Fragaria vesca subsp. vesca]
FvH4_5g09971	53.18502	-2.34028	0.00149	2.99669	-1.22668	0.0003	down	PREDICTED: glutamyl-tRNA(Gln) amidotransferase subunit A, mitochondrial-like [Fragaria vesca subsp. vesca]
FvH4_3g11670	159.32615	-2.47799	0.00021	5.08745	-1.30917	0.00001	down	PREDICTED: acyl-coenzyme A thioesterase 13 [Fragaria vesca subsp. vesca]
FvH4_3g36950	51.54739	2.84456	0.00158	2.89775	1.50821	0.00033	up	PREDICTED: protein TIC 62, chloroplastic [Fragaria vesca subsp. vesca]
FvH4_2g00290	1.80731	-1.1203	0.28765	4.41944	-0.16388	0.22626		PREDICTED: probable VAMP-like protein At1g33475 isoform X2 [Fragaria vesca subsp. vesca]
FvH4_5g18011	4.76431	-4.04067	0.10691	-0.2178	-2.0146	0.07066		PREDICTED: uncharacterized protein LOC101294464 [Fragaria vesca subsp. vesca]
FvH4_7g29570	13.06794	1.43499	0.02186	3.45003	0.52104	0.01068		PREDICTED: DNA-directed RNA polymerase III subunit RPC3 [Fragaria vesca subsp. vesca]
FvH4_7g28240	12.92914	-3.89594	0.02228	-0.89369	-1.96197	0.01094	down	PREDICTED: vacuolar protein sorting-associated protein 8 homolog [Fragaria vesca subsp. vesca]
FvH4_7g04270	97.42351	-14.85715	0.00049	1.51746	-3.89309	0.00005	down	PREDICTED: syntaxin-related protein KNOLLE [Fragaria vesca subsp. vesca]
FvH4_5g18010	8.53583	1.60969	0.04567	9.08686	0.68679	0.0258		PREDICTED: glutamate decarboxylase 4-like [Fragaria vesca subsp. vesca]
FvH4_7g04271	12.03214	1.39772	0.02537	3.29347	0.48307	0.01279		PREDICTED: pentatricopeptide repeat-containing protein At5g65560 [Fragaria vesca subsp. vesca]
FvH4_3g24910	18.90598	1.55494	0.01107	5.39491	0.63686	0.00455		PREDICTED: ferredoxin, root R-B1 [Fragaria vesca subsp. vesca]
FvH4_5g34980	0.51464	-1.15447	0.56603	1.49517	-0.20723	0.49945		PREDICTED: DEAD-box ATP-dependent RNA helicase 32 [Fragaria vesca subsp. vesca]
FvH4_2g37570	19.63503	3.11689	0.01032	0.8308	1.64011	0.00415	up	PREDICTED: uncharacterized protein LOC105349873 [Fragaria vesca subsp. vesca]
FvH4_2g36240	101.33665	2.53333	0.00046	4.72418	1.34104	0.00005	up	PREDICTED: helicase and polymerase-containing protein TEBICHI [Fragaria vesca subsp. vesca]
FvH4_1g02700	9.21583	3.0368	0.04031	-0.11269	1.60255	0.02221	up	PREDICTED: auxin-responsive protein IAA20-like [Fragaria vesca subsp. vesca]
FvH4_2g12280	0.3537	1.28148	0.63519	0.15651	0.35781	0.57323		PREDICTED: scarecrow-like protein 18 [Fragaria vesca subsp. vesca]
FvH4_5g32320	4.35185	1.50688	0.11982	6.28275	0.59156	0.08099		PREDICTED: transcription repressor MYB6 [Fragaria vesca subsp. vesca]
FvH4_5g06030	63.83604	4.77779	0.00105	1.03098	2.25634	0.00018	up	#N/A
FvH4_5g06031	4.06993	-2.38121	0.12998	-0.75853	-1.2517	0.08903		hypothetical protein RchiOBHm_Chr7g0192821 [Rosa chinensis]
FvH4_3g24900	4.02826	1.26468	0.13156	7.38197	0.33878	0.09033		PREDICTED: 60S ribosomal protein L10a-1 [Fragaria vesca subsp. vesca]
FvH4_3g09350	3.1847	1.32771	0.17156	1.76709	0.40894	0.12334		PREDICTED: pentatricopeptide repeat-containing protein At4g21705, mitochondrial [Fragaria vesca subsp. vesca]
FvH4_5g07361	0.24014	1.16553	0.6977	-0.57038	0.22099	0.64109		PREDICTED: telomere length regulation protein TEL2 homolog [Fragaria vesca subsp. vesca]
FvH4_5g07360	10.58714	1.26342	0.03183	5.09918	0.33734	0.01676		#N/A
FvH4_5g08690	33.3772	2.19028	0.00371	8.17027	1.13112	0.00107	up	PREDICTED: 11-beta-hydroxysteroid dehydrogenase 1B-like [Fragaria vesca subsp. vesca]
FvH4_3g12930	5.1774	1.36297	0.09564	2.89745	0.44676	0.06211		PREDICTED: uncharacterized protein LOC101310395 [Fragaria vesca subsp. vesca]
FvH4_3g11600	165.73959	-4.09878	0.0002	3.25077	-2.0352	0.00001	down	PREDICTED: vacuolar protein sorting-associated protein 2 homolog 2 [Fragaria vesca subsp. vesca]
FvH4_7g30550	16.91607	-3.29457	0.01367	5.80807	-1.72009	0.00597	down	PREDICTED: uncharacterized protein LOC101303468 [Fragaria vesca subsp. vesca]
FvH4_5g21670	275.65394	-14.47411	0.0001	4.42523	-3.8554	0	down	PREDICTED: protein ATAF2-like [Fragaria vesca subsp. vesca]
FvH4_5g20340	72.74061	-4.60872	0.00084	6.13798	-2.20437	0.00013	down	PREDICTED: glutamate dehydrogenase 2-like [Fragaria vesca subsp. vesca]
FvH4_4g32070	2.94926	1.4588	0.18602	1.91031	0.54478	0.13548		PREDICTED: uncharacterized protein LOC101291815 [Fragaria vesca subsp. vesca]
FvH4_2g24260	3.25809	2.59801	0.1676	2.95673	1.3774	0.12		PREDICTED: sugar transporter ERD6-like 7 [Fragaria vesca subsp. vesca]
FvH4_2g25590	0.76274	-1.16036	0.48471	4.75359	-0.21458	0.41533		PREDICTED: probable E3 ubiquitin-protein ligase BAH1-like 1 [Fragaria vesca subsp. vesca]
FvH4_7g31880	9.33531	-2.95991	0.03947	1.33914	-1.56555	0.02165	down	PREDICTED: wall-associated receptor kinase 1-like isoform X1 [Fragaria vesca subsp. vesca]
FvH4_7g29560	132.82823	34.43208	0.00029	2.89786	5.10568	0.00002	up	PREDICTED: uncharacterized protein LOC101293047 [Fragaria vesca subsp. vesca]
FvH4_7g28231	57.87666	19.39678	0.00127	0.97656	4.27775	0.00024	up	uncharacterized protein LOC110034019 [Phalaenopsis equestris]
FvH4_3g08011	1.24627	1.44834	0.37337	0.08528	0.5344	0.30594		putative RNA-directed DNA polymerase [Rosa chinensis]
FvH4_3g08010	37.39356	-6.19556	0.00297	0.57413	-2.63123	0.00079	down	PREDICTED: phospholipase A1-IIgamma-like [Fragaria vesca subsp. vesca]
FvH4_5g34970	3.94621	-1.5271	0.13485	0.95637	-0.6108	0.09297		DEAD-box ATP-dependent RNA helicase 32-like [Rosa chinensis]
FvH4_2g37560	7.13817	1.4213	0.0603	4.73772	0.50722	0.03604		PREDICTED: uncharacterized protein LOC101305529 [Fragaria vesca subsp. vesca]
FvH4_2g38890	0.53997	1.04735	0.55674	6.14566	0.06675	0.48949		PREDICTED: purple acid phosphatase 2 [Fragaria vesca subsp. vesca]
FvH4_5g32310	29.84969	-1.89124	0.0046	2.66481	-0.91933	0.00144		PREDICTED: uncharacterized protein LOC101296384 [Fragaria vesca subsp. vesca]
FvH4_7g16250	8.76413	1.19085	0.04375	6.43835	0.25199	0.02452		PREDICTED: uncharacterized protein LOC101293517 [Fragaria vesca subsp. vesca]
FvH4_5g06040	5.8097	-1.29059	0.08164	3.07623	-0.36803	0.05152		PREDICTED: uncharacterized protein LOC101308772 [Fragaria vesca subsp. vesca]
FvH4_3g11610	0.06316	-1.08331	0.84473	5.55761	-0.11545	0.80977		PREDICTED: alpha-glucosidase-like [Fragaria vesca subsp. vesca]
FvH4_3g11611	75.52947	-6.82305	0.00077	3.60855	-2.77042	0.00011	down	PREDICTED: alpha-glucosidase-like [Fragaria vesca subsp. vesca]
FvH4_5g22990	0.0976	1.0216	0.80668	4.53859	0.03084	0.76504		PREDICTED: probable transcription factor KAN2 isoform X5 [Fragaria vesca subsp. vesca]
FvH4_3g12940	50.42121	1.60616	0.00165	6.32992	0.68361	0.00035		PREDICTED: protein SUPPRESSOR OF FRI 4 [Fragaria vesca subsp. vesca]
FvH4_4g32080	14.80706	1.65148	0.01741	3.5115	0.72376	0.00807		PREDICTED: uncharacterized protein At1g27050 [Fragaria vesca subsp. vesca]
FvH4_2g25582	6.00807	1.84359	0.07783	1.51881	0.88252	0.0487		PREDICTED: septin and tuftelin-interacting protein 1 homolog 1-like [Fragaria vesca subsp. vesca]
FvH4_2g24250	8.11119	1.1679	0.0495	6.08733	0.22391	0.02845		PREDICTED: probable indole-3-acetic acid-amido synthetase GH3.6 [Fragaria vesca subsp. vesca]
FvH4_5g21660	5.85298	1.90709	0.08071	-0.45482	0.93137	0.05089		#N/A
FvH4_2g25580	8.16669	1.68061	0.04909	4.03806	0.74898	0.02817		PREDICTED: uncharacterized protein LOC101305622 [Fragaria vesca subsp. vesca]
FvH4_5g20330	1.35217	1.12059	0.3544	5.93445	0.16426	0.28799		PREDICTED: uncharacterized protein LOC101298138 [Fragaria vesca subsp. vesca]
FvH4_5g19321	61.71947	-3.0927	0.00112	4.92924	-1.62887	0.0002	down	PREDICTED: 1-aminocyclopropane-1-carboxylate oxidase homolog 1-like isoform X1 [Fragaria vesca subsp. vesca]
FvH4_7g28260	10.829	-1.54149	0.03059	3.62538	-0.62433	0.01599		probable aminotransferase ACS12 [Rosa chinensis]
FvH4_7g30580	70.90921	-4.38918	0.00087	4.07638	-2.13395	0.00013	down	PREDICTED: probable membrane-associated kinase regulator 5 [Fragaria vesca subsp. vesca]
FvH4_3g24930	0.12929	1.07437	0.77768	7.24992	0.1035	0.73122		PREDICTED: glucan endo-1,3-beta-glucosidase 14 [Fragaria vesca subsp. vesca]
FvH4_3g08000	56.08106	-2.69511	0.00134	2.80162	-1.43034	0.00026	down	PREDICTED: protein CHUP1, chloroplastic [Fragaria vesca subsp. vesca]
FvH4_3g09330	40.46263	1.75208	0.00254	6.20667	0.80907	0.00064		PREDICTED: E3 ubiquitin-protein ligase RMA1H1-like [Fragaria vesca subsp. vesca]
FvH4_2g37590	43.18161	-4.99761	0.00224	1.46397	-2.32124	0.00054	down	PREDICTED: uncharacterized protein LOC101299932 [Fragaria vesca subsp. vesca]
FvH4_5g10990	0.56821	1.05295	0.54629	7.39815	0.07443	0.47881		PREDICTED: serine/threonine-protein kinase dst1 isoform X1 [Fragaria vesca subsp. vesca]
FvH4_2g36260	0.54272	-1.0643	0.5557	4.9704	-0.0899	0.48843		PREDICTED: uncharacterized protein LOC101313862 [Fragaria vesca subsp. vesca]
FvH4_5g32300	18.54443	2.71247	0.0115	0.68673	1.43961	0.00477	up	PREDICTED: NAD(P)H-quinone oxidoreductase subunit T, chloroplastic [Fragaria vesca subsp. vesca]
FvH4_6g07910	1.3811	-1.27769	0.34973	5.13668	-0.35353	0.28348		PREDICTED: chloroplast stem-loop binding protein of 41 kDa b, chloroplastic [Fragaria vesca subsp. vesca]
FvH4_5g33630	1.23919	1.16383	0.37466	2.69407	0.21888	0.3072		PREDICTED: pentatricopeptide repeat-containing protein At1g08070-like [Fragaria vesca subsp. vesca]
FvH4_7g16280	234.00949	2.49184	0.00012	6.30636	1.31721	0	up	PREDICTED: DEAD-box ATP-dependent RNA helicase 31-like [Fragaria vesca subsp. vesca]
FvH4_5g07340	86.33655	1.83396	0.0006	6.44029	0.87496	0.00008		PREDICTED: elongator complex protein 3 [Fragaria vesca subsp. vesca]
FvH4_5g08670	20.53105	1.67929	0.00946	6.81198	0.74785	0.00373		PREDICTED: HVA22-like protein e [Fragaria vesca subsp. vesca]
FvH4_3g36920	682.90509	30.48735	0.00003	6.40155	4.93014	0	up	PREDICTED: ribulose bisphosphate carboxylase/oxygenase activase, chloroplastic-like [Fragaria vesca subsp. vesca]
FvH4_3g12950	49.88552	1.82069	0.00168	4.20902	0.86448	0.00036		PREDICTED: GTP-binding protein ERG [Fragaria vesca subsp. vesca]
FvH4_4g32090	2.5682	-1.19393	0.21308	2.91968	-0.25572	0.15891		PREDICTED: ultraviolet-B receptor UVR8 [Fragaria vesca subsp. vesca]
FvH4_3g11620	5.64204	1.43148	0.08505	2.51097	0.51751	0.05407		PREDICTED: protein prune homolog [Fragaria vesca subsp. vesca]
FvH4_5g21650	63.54447	1.78905	0.00106	6.08399	0.83919	0.00018		PREDICTED: ribosome biogenesis protein bop1 [Fragaria vesca subsp. vesca]
FvH4_5g22980	47.95516	-3.04423	0.00182	3.7953	-1.60608	0.0004	down	PREDICTED: lysine-specific demethylase JMJ706 [Fragaria vesca subsp. vesca]
FvH4_5g20320	10.8579	-1.31738	0.03045	4.66772	-0.39767	0.01591		PREDICTED: heptahelical transmembrane protein 4-like [Fragaria vesca subsp. vesca]
FvH4_2g24280	0.36338	1.25459	0.63046	0.31528	0.32722	0.56817		PREDICTED: sugar transporter ERD6-like 7 [Fragaria vesca subsp. vesca]
FvH4_3g36901	1.48442	-1.18935	0.33284	2.07177	-0.25018	0.26772		PREDICTED: chaperone protein dnaJ 20, chloroplastic isoform X1 [Fragaria vesca subsp. vesca]
FvH4_5g19330	30.49446	1.58219	0.00441	6.52257	0.66192	0.00136		PREDICTED: E3 ubiquitin-protein ligase RBBP6-like isoform X1 [Fragaria vesca subsp. vesca]
FvH4_3g09320	1.91285	1.22761	0.27511	2.50537	0.29585	0.21473		PREDICTED: uncharacterized protein LOC101296267 [Fragaria vesca subsp. vesca]
FvH4_2g36250	45.21322	-12.4792	0.00207	6.21673	-3.64145	0.00048	down	PREDICTED: dehydration-responsive protein RD22 [Fragaria vesca subsp. vesca]
FvH4_5g34950	11.54713	2.23667	0.02731	0.11229	1.16135	0.01397	up	pentatricopeptide repeat-containing protein At2g01740-like [Rosa chinensis]
FvH4_2g37580	37.64572	-19.65349	0.00293	0.60932	-4.29671	0.00078	down	PREDICTED: uncharacterized protein LOC101299644 [Fragaria vesca subsp. vesca]
FvH4_2g12290	0.28207	-1.04429	0.67281	4.71813	-0.06252	0.61396		PREDICTED: embryogenesis-associated protein EMB8 [Fragaria vesca subsp. vesca]
FvH4_6g07900	17.83415	2.81027	0.01238	0.86472	1.49071	0.00524	up	PREDICTED: psbP domain-containing protein 1, chloroplastic isoform X1 [Fragaria vesca subsp. vesca]
FvH4_5g07350	19.27467	1.94997	0.01073	4.71093	0.96345	0.00437		PREDICTED: F-box/kelch-repeat protein At3g06240-like [Fragaria vesca subsp. vesca]
FvH4_5g08680	303.60098	-44.7047	0.00009	3.453	-5.48235	0	down	PREDICTED: uncharacterized protein LOC105351186 [Fragaria vesca subsp. vesca]
FvH4_1g02710	12.69299	1.94614	0.02301	3.56535	0.96062	0.01139		PREDICTED: beta-1,4-mannosyl-glycoprotein 4-beta-N-acetylglucosaminyltransferase isoform X2 [Fragaria vesca subsp. vesca]
FvH4_3g11630	19.05754	-1.48428	0.0109	4.64589	-0.56976	0.00447		PREDICTED: nicotinamide mononucleotide adenylyltransferase [Fragaria vesca subsp. vesca]
FvH4_3g36910	1.4938	1.14532	0.33148	2.70156	0.19576	0.26636		PREDICTED: flocculation protein FLO11 [Fragaria vesca subsp. vesca]
FvH4_5g21640	1.09725	1.10683	0.40288	3.45233	0.14644	0.33425		PREDICTED: pentatricopeptide repeat-containing protein At5g46580, chloroplastic [Fragaria vesca subsp. vesca]
FvH4_5g20310	0.78474	1.07991	0.47832	5.22321	0.11091	0.40897		PREDICTED: ATP-dependent Clp protease proteolytic subunit-related protein 4, chloroplastic [Fragaria vesca subsp. vesca]
FvH4_6g19910	10.62033	-1.43009	0.03165	3.14269	-0.51611	0.01666		PREDICTED: UPF0554 protein C2orf43 homolog isoform X3 [Fragaria vesca subsp. vesca]
FvH4_6g20900	0.18387	1.02942	0.73477	7.29803	0.04184	0.68267		PREDICTED: E3 ubiquitin-protein ligase RHF2A-like [Fragaria vesca subsp. vesca]
FvH4_7g06810	25.14265	1.45696	0.00642	5.28126	0.54296	0.00225		PREDICTED: mitochondrial carnitine/acylcarnitine carrier-like protein [Fragaria vesca subsp. vesca]
FvH4_6g06600	0.67342	-1.06881	0.51147	7.30135	-0.096	0.44248		PREDICTED: 26S protease regulatory subunit 6A homolog [Fragaria vesca subsp. vesca]
FvH4_5g09900	434.51735	106.35956	0.00005	6.46702	6.73281	0	up	PREDICTED: pentatricopeptide repeat-containing protein At5g61800 [Fragaria vesca subsp. vesca]
FvH4_5g09901	290.1738	317.25184	0.00009	5.11275	8.30948	0	up	PREDICTED: uncharacterized protein LOC105349237 [Fragaria vesca subsp. vesca]
FvH4_6g07930	241.52052	46.58376	0.00012	8.4427	5.54176	0	up	PREDICTED: galactinol synthase 2-like [Fragaria vesca subsp. vesca]
FvH4_6g20910	2.54923	1.21821	0.21457	2.47298	0.28476	0.16022		uncharacterized protein LOC112177471 [Rosa chinensis]
FvH4_6g20911	0.99212	1.20697	0.42555	1.08312	0.27139	0.35676		putative transposase, Ptta/En/Spm, plant [Rosa chinensis]
FvH4_7g06820	0.03395	1.02781	0.88653	3.04511	0.03957	0.85974		PREDICTED: pentatricopeptide repeat-containing protein At3g46610-like [Fragaria vesca subsp. vesca]
FvH4_5g09910	8.7182	-1.428	0.04413	2.88801	-0.514	0.02477		PREDICTED: uncharacterized protein LOC101313375 [Fragaria vesca subsp. vesca]
FvH4_6g19930	43.34463	-2.79934	0.00222	2.24476	-1.48509	0.00053	down	PREDICTED: HVA22-like protein i [Fragaria vesca subsp. vesca]
FvH4_3g12900	492.64352	-38.00198	0.00004	4.53958	-5.248	0	down	PREDICTED: zinc transporter 1-like [Fragaria vesca subsp. vesca]
FvH4_6g18600	2.42238	1.48868	0.22498	0.87818	0.57403	0.16938		PREDICTED: protein POLYCHOME-like [Fragaria vesca subsp. vesca]
FvH4_7g05500	13.38234	-1.60523	0.02095	4.52083	-0.68278	0.01014		PREDICTED: ubiquinone biosynthesis protein COQ9, mitochondrial [Fragaria vesca subsp. vesca]
FvH4_7g06830	9.87111	1.304	0.03588	5.08554	0.38294	0.01935		PREDICTED: LOW QUALITY PROTEIN: uncharacterized protein LOC101310943 [Fragaria vesca subsp. vesca]
FvH4_6g06620	0.31555	1.03667	0.65511	7.35925	0.05196	0.59415		PREDICTED: uncharacterized protein LOC101307805 [Fragaria vesca subsp. vesca]
FvH4_7g18820	5.86562	1.42742	0.08062	5.28515	0.51341	0.05081		PREDICTED: glycerol-3-phosphate dehydrogenase SDP6, mitochondrial [Fragaria vesca subsp. vesca]
FvH4_3g12910	0.53448	1.19254	0.55869	0.67406	0.25404	0.49161		PREDICTED: uncharacterized protein LOC101298581 isoform X1 [Fragaria vesca subsp. vesca]
FvH4_7g05510	10.16185	1.43127	0.03417	2.96652	0.5173	0.01824		PREDICTED: amidophosphoribosyltransferase, chloroplastic-like [Fragaria vesca subsp. vesca]
FvH4_7g18810	12.94254	1.49563	0.02224	3.10806	0.58076	0.01091		PREDICTED: uncharacterized protein LOC101314807 [Fragaria vesca subsp. vesca]
FvH4_6g44910	54.32281	2.40885	0.00143	3.06408	1.26835	0.00028	up	PREDICTED: H/ACA ribonucleoprotein complex non-core subunit NAF1 [Fragaria vesca subsp. vesca]
FvH4_5g22910	13.03989	1.34445	0.02194	4.59956	0.42702	0.01074		PREDICTED: plastoglobulin-1, chloroplastic [Fragaria vesca subsp. vesca]
FvH4_6g19950	13.371	1.38009	0.02098	5.17017	0.46476	0.01016		PREDICTED: beta-glucosidase 24-like isoform X1 [Fragaria vesca subsp. vesca]
FvH4_6g20940	21.12331	-13.37038	0.00897	-1.00793	-3.74097	0.00347	down	PREDICTED: uncharacterized protein LOC101311880 [Fragaria vesca subsp. vesca]
FvH4_6g18620	0.62693	1.34768	0.52611	0.13374	0.43048	0.45791		PREDICTED: putative pentatricopeptide repeat-containing protein At5g52630 [Fragaria vesca subsp. vesca]
FvH4_7g06850	26.22717	4.92101	0.00595	6.44231	2.29895	0.00203	up	PREDICTED: phosphoglucan phosphatase DSP4, amyloplastic [Fragaria vesca subsp. vesca]
FvH4_3g00940	24.01462	-5.40929	0.00704	0.79284	-2.43544	0.00252	down	PREDICTED: uncharacterized protein LOC101310974 [Fragaria vesca subsp. vesca]
FvH4_4g10710	0.38274	1.0569	0.6211	4.37968	0.07983	0.55833		PREDICTED: adrenodoxin-like protein 2, mitochondrial isoform X1 [Fragaria vesca subsp. vesca]
FvH4_5g10920	23.81048	-3.85238	0.00713	0.8367	-1.94575	0.00258	down	PREDICTED: uncharacterized protein LOC101304828 [Fragaria vesca subsp. vesca]
FvH4_6g32920	5.77826	-1.23888	0.08229	5.47118	-0.30903	0.05199		PREDICTED: GTP-binding protein YPTM2-like [Fragaria vesca subsp. vesca]
FvH4_6g06640	0.5465	1.13545	0.55436	5.59482	0.18326	0.48705		PREDICTED: uncharacterized protein LOC101307509 [Fragaria vesca subsp. vesca]
FvH4_6g05310	0.10584	-1.0505	0.79884	3.06597	-0.07108	0.75571		PREDICTED: uncharacterized protein LOC101305085 [Fragaria vesca subsp. vesca]
FvH4_4g08400	62.07977	-1.80591	0.00111	6.69142	-0.85273	0.00019		PREDICTED: diacylglycerol kinase 4-like [Fragaria vesca subsp. vesca]
FvH4_7g18840	0.00078	1.00247	0.98286	4.57044	0.00356	0.97862		PREDICTED: U-box domain-containing protein 14 [Fragaria vesca subsp. vesca]
FvH4_7g17510	27.81215	-81.29773	0.00799	-0.86241	-6.34514	0.00298	down	PREDICTED: uncharacterized protein LOC101309682 isoform X1 [Fragaria vesca subsp. vesca]
FvH4_7g31800	0.16965	1.07976	0.74501	4.008	0.11071	0.69442		PREDICTED: RING-H2 finger protein ATL20 [Fragaria vesca subsp. vesca]
FvH4_7g17511	1.04464	1.07836	0.41387	4.26433	0.10884	0.34523		PREDICTED: L-gulonolactone oxidase-like isoform X2 [Fragaria vesca subsp. vesca]
FvH4_5g09940	11.4286	1.39508	0.02782	9.469	0.48035	0.01428		PREDICTED: calnexin homolog [Fragaria vesca subsp. vesca]
FvH4_6g44900	4.40817	-1.19215	0.11784	5.60877	-0.25356	0.07936		PREDICTED: protein ULTRAPETALA 1 [Fragaria vesca subsp. vesca]
FvH4_6g20953	4.40285	-1.51324	0.11797	0.64259	-0.59764	0.0795		PREDICTED: uncharacterized protein LOC105352271 [Fragaria vesca subsp. vesca]
FvH4_6g20950	8.04557	-1.32025	0.05013	7.14577	-0.40082	0.02889		PREDICTED: sucrose-phosphatase 1 [Fragaria vesca subsp. vesca]
FvH4_6g19940	83.2102	-5.54003	0.00064	1.9412	-2.46989	0.00008	down	PREDICTED: uncharacterized protein LOC105352291 [Fragaria vesca subsp. vesca]
FvH4_5g22900	0.04999	-1.06969	0.86166	0.13226	-0.09719	0.83032		uncharacterized protein LOC112180871 isoform X3 [Rosa chinensis]
FvH4_6g18610	14.31928	1.58626	0.01854	6.39819	0.66563	0.00871		PREDICTED: cell division protein FtsZ homolog 2-1, chloroplastic [Fragaria vesca subsp. vesca]
FvH4_3g00930	11.99216	1.24833	0.02553	7.47676	0.32	0.01288		PREDICTED: ER membrane protein complex subunit 3 [Fragaria vesca subsp. vesca]
FvH4_7g05530	0.01078	1.00744	0.93617	5.49852	0.01069	0.92062		PREDICTED: L-aminoadipate-semialdehyde dehydrogenase-phosphopantetheinyl transferase-like [Fragaria vesca subsp. vesca]
FvH4_4g10700	5.97323	-1.33044	0.07847	4.04647	-0.41191	0.04918		PREDICTED: uncharacterized protein LOC101295192 isoform X1 [Fragaria vesca subsp. vesca]
FvH4_7g06860	1.30097	1.26218	0.36315	1.71016	0.33591	0.29647		PREDICTED: lysine-specific demethylase JMJ25-like [Fragaria vesca subsp. vesca]
FvH4_5g08620	34.71709	-4.9471	0.00342	2.77661	-2.30658	0.00097	down	uncharacterized protein LOC112178934 [Rosa chinensis]
FvH4_5g10930	0.128	1.04794	0.77883	3.38172	0.06755	0.73247		PREDICTED: uncharacterized protein LOC101305128 [Fragaria vesca subsp. vesca]
FvH4_6g31600	0.17212	1.031	0.74334	4.56731	0.04404	0.69231		PREDICTED: uncharacterized protein LOC101294382 [Fragaria vesca subsp. vesca]
FvH4_6g32930	41.23097	1.55342	0.00245	5.06217	0.63545	0.00061		PREDICTED: uncharacterized protein At1g51745-like isoform X1 [Fragaria vesca subsp. vesca]
FvH4_6g05300	35.49557	-2.45746	0.00327	2.89726	-1.29717	0.00091	down	PREDICTED: sodium/hydrogen exchanger 1-like [Fragaria vesca subsp. vesca]
FvH4_3g00920	110.84706	-109.25423	0.0004	9.54498	-6.77155	0.00004	down	PREDICTED: fruit protein pKIWI501-like [Fragaria vesca subsp. vesca]
FvH4_7g18830	5.44082	-1.1877	0.0894	5.07977	-0.24817	0.05737		PREDICTED: vacuolar protein-sorting-associated protein 33 homolog [Fragaria vesca subsp. vesca]
FvH4_7g17500	21.77541	1.35349	0.00848	6.0313	0.43668	0.00322		PREDICTED: heterogeneous nuclear ribonucleoprotein R isoform X2 [Fragaria vesca subsp. vesca]
FvH4_6g17312	48.01574	1.85948	0.00181	6.99418	0.8949	0.0004		PREDICTED: cactin [Fragaria vesca subsp. vesca]
FvH4_6g20920	8.89276	-2.04266	0.04274	0.22645	-1.03045	0.02383	down	PREDICTED: uncharacterized protein LOC101295551 [Fragaria vesca subsp. vesca]
FvH4_7g04210	35.97207	1.44282	0.00319	5.49437	0.52889	0.00088		PREDICTED: dr1-associated corepressor [Fragaria vesca subsp. vesca]
FvH4_7g29510	53.11903	-1.79584	0.00149	4.07436	-0.84466	0.0003		PREDICTED: nucleolar protein 58 [Fragaria vesca subsp. vesca]
FvH4_6g19970	6.67646	1.34973	0.06676	3.92919	0.43267	0.04061		PREDICTED: transcription factor E2FA isoform X2 [Fragaria vesca subsp. vesca]
FvH4_5g09920	81.88393	1.79024	0.00066	5.82397	0.84016	0.00009		heat shock protein 83-like [Manihot esculenta]
FvH4_6g32900	119.33279	-22.74138	0.00034	3.36188	-4.50725	0.00003	down	#N/A
FvH4_6g04000	15.97082	1.67206	0.01515	2.57295	0.74163	0.00679		acyltransferase-like protein At1g54570, chloroplastic isoform X1 [Rosa chinensis]
FvH4_6g04001	9.89868	1.3207	0.03569	6.43771	0.4013	0.01924		PREDICTED: uncharacterized protein LOC101305414 [Fragaria vesca subsp. vesca]
FvH4_3g00910	11.01597	1.34622	0.02968	6.29975	0.42892	0.01543		PREDICTED: E3 ubiquitin-protein ligase UPL5 [Fragaria vesca subsp. vesca]
FvH4_5g10900	86.32305	-7.21504	0.0006	3.68424	-2.85101	0.00008	down	PREDICTED: embryogenesis-associated protein EMB8 [Fragaria vesca subsp. vesca]
FvH4_7g18860	0.00005	1.00059	0.99573	4.07944	0.00086	0.99442		PREDICTED: probable protein S-acyltransferase 15 [Fragaria vesca subsp. vesca]
FvH4_6g05330	134.79084	-2.70762	0.00028	4.62145	-1.43703	0.00002	down	PREDICTED: GDSL esterase/lipase At1g54790 isoform X3 [Fragaria vesca subsp. vesca]
FvH4_7g16200	3.66615	-1.23628	0.14687	3.503	-0.306	0.1028		PREDICTED: chitinase domain-containing protein 1 [Fragaria vesca subsp. vesca]
FvH4_7g31820	282.76069	-5.56887	0.00009	7.58934	-2.47738	0	down	PREDICTED: spermine synthase [Fragaria vesca subsp. vesca]
FvH4_6g17300	155.11533	-6.73122	0.00022	4.82943	-2.75087	0.00001	down	PREDICTED: polyadenylate-binding protein 7 [Fragaria vesca subsp. vesca]
FvH4_7g06880	15.68081	1.82749	0.01569	2.71705	0.86986	0.00708		PREDICTED: pentatricopeptide repeat-containing protein At2g35030, mitochondrial [Fragaria vesca subsp. vesca]
FvH4_6g18630	2.73588	-2.47758	0.20043	-0.72063	-1.30893	0.14796		PREDICTED: uncharacterized protein LOC105352154 [Fragaria vesca subsp. vesca]
FvH4_7g05550	0.18376	1.0268	0.73483	7.05096	0.03815	0.68276		PREDICTED: ACT domain-containing protein ACR12 [Fragaria vesca subsp. vesca]
FvH4_7g29500	51.5952	1.97524	0.00158	3.97161	0.98203	0.00033		PREDICTED: pentatricopeptide repeat-containing protein At3g60050-like [Fragaria vesca subsp. vesca]
FvH4_6g19960	3.5091	1.38423	0.15419	1.36608	0.46909	0.10895		PREDICTED: uncharacterized protein LOC101313326 [Fragaria vesca subsp. vesca]
FvH4_6g32910	13.40252	1.33535	0.0209	6.97715	0.41722	0.0101		PREDICTED: 60S ribosomal protein L28-1-like [Fragaria vesca subsp. vesca]
FvH4_6g05320	7.5263	-1.42301	0.05551	3.5135	-0.50895	0.03272		PREDICTED: UPF0603 protein At1g54780, chloroplastic [Fragaria vesca subsp. vesca]
FvH4_3g00900	25.77324	1.50724	0.00612	6.91988	0.59191	0.00211		PREDICTED: F-box protein CPR30 [Fragaria vesca subsp. vesca]
FvH4_6g06650	78.84852	1.65062	0.00071	6.18972	0.72301	0.0001		PREDICTED: serine/arginine-rich splicing factor SR30-like isoform X2 [Fragaria vesca subsp. vesca]
FvH4_7g17520	34.09334	-2.23139	0.00355	3.74807	-1.15794	0.00102	down	PREDICTED: protein IQ-DOMAIN 1-like isoform X1 [Fragaria vesca subsp. vesca]
FvH4_7g18850	8.24371	1.21009	0.04823	5.8723	0.27511	0.02759		PREDICTED: ras-related protein RABF1 [Fragaria vesca subsp. vesca]
FvH4_7g31810	762.22255	19.25984	0.00003	5.51344	4.26752	0	up	PREDICTED: probable protein phosphatase 2C 51 [Fragaria vesca subsp. vesca]
FvH4_5g08600	2.28881	1.10844	0.23657	6.50203	0.14853	0.17985		PREDICTED: SUMO-activating enzyme subunit 1A-like [Fragaria vesca subsp. vesca]
FvH4_6g44830	33.25824	-1.44514	0.00373	6.21205	-0.53121	0.00109		PREDICTED: uncharacterized protein LOC101309565 isoform X1 [Fragaria vesca subsp. vesca]
FvH4_4g22500	32.81752	-2.30079	0.00382	3.32897	-1.20213	0.00112	down	PREDICTED: uncharacterized protein At4g14100-like [Fragaria vesca subsp. vesca]
FvH4_4g23830	0.74989	1.067	0.48856	5.04329	0.09356	0.41898		PREDICTED: mitochondrial import receptor subunit TOM20 [Fragaria vesca subsp. vesca]
FvH4_6g20860	57.26167	-8.8553	0.00131	7.97988	-3.14654	0.00025	down	PREDICTED: fasciclin-like arabinogalactan protein 15 [Fragaria vesca subsp. vesca]
FvH4_6g43500	35.7707	2.31497	0.00322	4.18783	1.21099	0.00089	up	PREDICTED: peroxidase 3 [Fragaria vesca subsp. vesca]
FvH4_6g18540	6.71572	1.86376	0.06617	-0.06173	0.89822	0.04019		PREDICTED: protein YLS9-like [Fragaria vesca subsp. vesca]
FvH4_6g19871	2.03962	2.03039	0.26091	-0.4781	1.02176	0.20197		PREDICTED: transcription repressor OFP6 [Fragaria vesca subsp. vesca]
FvH4_2g01740	9.81989	-7.71774	0.0362	-0.15497	-2.94818	0.01956	down	PREDICTED: cleavage and polyadenylation specificity factor subunit 6 [Fragaria vesca subsp. vesca]
FvH4_6g17210	0.15781	1.02703	0.75405	5.32685	0.03848	0.70459		PREDICTED: vacuolar protein-sorting-associated protein 37 homolog 1 [Fragaria vesca subsp. vesca]
FvH4_4g09530	5.16758	-50.48758	0.10697	-1.358	-5.65786	0.07073		PREDICTED: probable linoleate 9S-lipoxygenase 5 [Fragaria vesca subsp. vesca]
FvH4_6g29201	1.19612	1.18191	0.38277	2.94811	0.24112	0.31505		PREDICTED: disease resistance RPP13-like protein 4 [Fragaria vesca subsp. vesca]
FvH4_2g25710	28.60875	-25.2509	0.005	-0.29027	-4.65826	0.00161	down	PREDICTED: 21 kDa protein-like [Fragaria vesca subsp. vesca]
FvH4_6g32840	2.00014	1.13258	0.26503	4.65142	0.17961	0.20582		PREDICTED: uncharacterized protein LOC101299670 isoform X1 [Fragaria vesca subsp. vesca]
FvH4_4g08200	2.13637	-1.38327	0.25096	2.50363	-0.46808	0.19294		PREDICTED: auxin-responsive protein IAA33 [Fragaria vesca subsp. vesca]
FvH4_6g06560	37.10144	1.62392	0.00302	5.30429	0.69948	0.00081		PREDICTED: uncharacterized protein LOC101309846 [Fragaria vesca subsp. vesca]
FvH4_6g07890	16.02711	-1.38579	0.01506	4.15545	-0.47071	0.00673		PREDICTED: AP-3 complex subunit mu [Fragaria vesca subsp. vesca]
FvH4_6g05230	2.09661	1.28008	0.25496	3.32541	0.35623	0.19658		PREDICTED: uncharacterized protein LOC105352058 [Fragaria vesca subsp. vesca]
FvH4_2g12400	23.061	4.62476	0.00761	-0.18064	2.20938	0.00279	up	PREDICTED: GDSL esterase/lipase At4g16230-like [Fragaria vesca subsp. vesca]
FvH4_6g29200	34.73916	1.79222	0.00342	5.00174	0.84175	0.00097		PREDICTED: COBW domain-containing protein 1 [Fragaria vesca subsp. vesca]
FvH4_6g17200	93.92169	-8.52589	0.00052	2.40379	-3.09185	0.00006	down	PREDICTED: uncharacterized protein LOC101301510 [Fragaria vesca subsp. vesca]
FvH4_2g01750	3.91416	-1.13531	0.13613	5.71991	-0.18308	0.09403		PREDICTED: DBIRD complex subunit ZNF326 [Fragaria vesca subsp. vesca]
FvH4_6g19860	25.9667	-1.75285	0.00604	5.87017	-0.8097	0.00207		PREDICTED: probable CCR4-associated factor 1 homolog 11 [Fragaria vesca subsp. vesca]
FvH4_6g32860	0.27381	-1.07305	0.67749	3.845	-0.10172	0.61909		PREDICTED: jacalin-related lectin 3-like [Fragaria vesca subsp. vesca]
FvH4_4g10500	1.43647	1.25208	0.34051	3.78774	0.32433	0.27493		PREDICTED: uncharacterized protein LOC101297502 [Fragaria vesca subsp. vesca]
FvH4_4g11840	11.11318	1.35103	0.02921	4.83476	0.43406	0.01515		PREDICTED: protein CMSS1 [Fragaria vesca subsp. vesca]
FvH4_2g25700	76.22375	2.15453	0.00076	4.65257	1.10737	0.00011	up	PREDICTED: peter Pan-like protein [Fragaria vesca subsp. vesca]
FvH4_4g09520	53.39102	-2.33716	0.00148	3.18814	-1.22476	0.0003	down	PREDICTED: uncharacterized protein LOC101294134 isoform X2 [Fragaria vesca subsp. vesca]
FvH4_6g32850	0.08672	-1.04806	0.81804	7.47649	-0.06773	0.7781		PREDICTED: jacalin-related lectin 3-like [Fragaria vesca subsp. vesca]
FvH4_4g35830	8.14858	1.29828	0.04913	6.21083	0.3766	0.0282		PREDICTED: protein SHOOT GRAVITROPISM 5-like isoform X1 [Fragaria vesca subsp. vesca]
FvH4_4g34500	1.08128	-1.51771	0.40616	0.343	-0.60189	0.33753		PREDICTED: 2-methylene-furan-3-one reductase [Fragaria vesca subsp. vesca]
FvH4_6g07880	22.93671	1.48759	0.00768	5.86407	0.57297	0.00283		PREDICTED: alkaline/neutral invertase A, mitochondrial [Fragaria vesca subsp. vesca]
FvH4_2g13720	37.32014	1.4126	0.00298	6.55783	0.49836	0.0008		PREDICTED: tubby-like F-box protein 8 [Fragaria vesca subsp. vesca]
FvH4_4g23810	36.62246	2.06922	0.00309	4.94523	1.04909	0.00084	up	PREDICTED: CTD small phosphatase-like protein 2 [Fragaria vesca subsp. vesca]
FvH4_6g06550	0.36291	-1.03577	0.63062	5.97148	-0.05071	0.56841		PREDICTED: ATP-dependent Clp protease proteolytic subunit-related protein 3, chloroplastic [Fragaria vesca subsp. vesca]
FvH4_2g37710	19.55256	-1.50496	0.0104	5.24472	-0.58972	0.0042		PREDICTED: alcohol dehydrogenase-like 7 [Fragaria vesca subsp. vesca]
FvH4_6g20840	0.0004	-1.00557	0.98777	1.24878	-0.00801	0.98459		PREDICTED: calcium-dependent protein kinase 26 [Fragaria vesca subsp. vesca]
FvH4_1g25280	10.49312	1.34734	0.03232	4.1173	0.43012	0.01708		PREDICTED: uncharacterized protein LOC101299245 [Fragaria vesca subsp. vesca]
FvH4_2g00430	53.57244	1.65107	0.00147	5.17537	0.7234	0.0003		PREDICTED: eukaryotic translation initiation factor 2D [Fragaria vesca subsp. vesca]
FvH4_2g01760	4.62881	1.18224	0.11096	4.97016	0.24153	0.07381		PREDICTED: probable magnesium transporter NIPA6 [Fragaria vesca subsp. vesca]
FvH4_6g17230	3.41104	1.36124	0.15907	1.87873	0.44492	0.11305		PREDICTED: DEAD-box ATP-dependent RNA helicase 38 [Fragaria vesca subsp. vesca]
FvH4_4g34510	60.47218	1.57522	0.00117	5.8508	0.65555	0.00021		PREDICTED: pre-mRNA-processing factor 17 isoform X1 [Fragaria vesca subsp. vesca]
FvH4_2g25730	21.88069	-2.55598	0.00845	5.9162	-1.35388	0.00321	down	caffeoylshikimate esterase-like [Rosa chinensis]
FvH4_4g35840	17.43873	-2.58521	0.01289	2.72329	-1.37028	0.00552	down	PREDICTED: non-functional NADPH-dependent codeinone reductase 2-like [Fragaria vesca subsp. vesca]
FvH4_6g32820	7.88795	-1.39049	0.05169	3.83893	-0.47559	0.02999		PREDICTED: uncharacterized protein LOC101304278 [Fragaria vesca subsp. vesca]
FvH4_4g35841	20.07126	1.69835	0.00988	3.68813	0.76414	0.00394		PREDICTED: D-galacturonate reductase [Fragaria vesca subsp. vesca]
FvH4_2g13750	95.56628	1.73663	0.0005	5.8269	0.79629	0.00006		PREDICTED: DEAD-box ATP-dependent RNA helicase 21 [Fragaria vesca subsp. vesca]
FvH4_2g12420	16.39908	4.67913	0.01444	0.54897	2.22624	0.00638	up	GDSL esterase/lipase At1g71250-like [Rosa chinensis]
FvH4_4g23800	8.28237	1.44127	0.04789	3.67025	0.52735	0.02734		PREDICTED: HORMA domain-containing protein 1-like [Fragaria vesca subsp. vesca]
FvH4_2g12421	2.20745	1.55522	0.24416	0.66054	0.63712	0.18667		PREDICTED: uncharacterized protein LOC105349735 [Fragaria vesca subsp. vesca]
FvH4_6g06580	2.17241	1.31152	0.24785	4.88322	0.39124	0.18986		PREDICTED: heparan-alpha-glucosaminide N-acetyltransferase [Fragaria vesca subsp. vesca]
FvH4_6g44800	52.07856	-1.78702	0.00155	4.87297	-0.83756	0.00032		PREDICTED: probable galacturonosyltransferase 10 [Fragaria vesca subsp. vesca]
FvH4_6g20850	0.04633	1.05555	0.86718	4.85468	0.078	0.83655		PREDICTED: uncharacterized protein LOC101300076 isoform X1 [Fragaria vesca subsp. vesca]
FvH4_6g17220	176.0218	3.3321	0.00018	3.78491	1.73643	0.00001	up	PREDICTED: dnaJ homolog subfamily C member 28 [Fragaria vesca subsp. vesca]
FvH4_4g11810	29.02466	1.56678	0.00486	5.10727	0.6478	0.00155		PREDICTED: transcription factor IIIB 90 kDa subunit-like isoform X2 [Fragaria vesca subsp. vesca]
FvH4_2g25720	1.02125	1.24997	0.41884	7.02287	0.32189	0.35039		PREDICTED: UDP-glucuronic acid decarboxylase 2 [Fragaria vesca subsp. vesca]
FvH4_6g31500	1.04095	1.06808	0.41459	5.93728	0.09503	0.34602		PREDICTED: uncharacterized protein LOC101312561 [Fragaria vesca subsp. vesca]
FvH4_6g32830	0.78463	-1.07968	0.47833	5.16646	-0.1106	0.409		PREDICTED: IAA-amino acid hydrolase ILR1-like 4 [Fragaria vesca subsp. vesca]
FvH4_6g06571	159.19241	-2.74096	0.00021	4.44318	-1.45468	0.00001	down	PREDICTED: F-actin-capping protein subunit alpha [Fragaria vesca subsp. vesca]
FvH4_6g06570	42.35643	1.62042	0.00232	4.68903	0.69637	0.00057		PREDICTED: tafazzin [Fragaria vesca subsp. vesca]
FvH4_6g05240	3.9128	-1.25855	0.13617	3.92257	-0.33176	0.09407		PREDICTED: phosphoglycerate mutase-like protein AT74H [Fragaria vesca subsp. vesca]
FvH4_4g22540	0.03877	1.01882	0.87841	6.60794	0.0269	0.85025		PREDICTED: obtusifoliol 14-alpha demethylase [Fragaria vesca subsp. vesca]
FvH4_1g01290	0.31015	-1.06644	0.65787	5.85323	-0.0928	0.59724		PREDICTED: uncharacterized protein LOC101306949 [Fragaria vesca subsp. vesca]
FvH4_1g26590	24.64587	-1.96048	0.00671	3.53801	-0.97121	0.00236		PREDICTED: nitrogen regulatory protein P-II homolog isoform X2 [Fragaria vesca subsp. vesca]
FvH4_3g22290	14.87607	-3.50475	0.01728	-0.2151	-1.80931	0.00799	down	PREDICTED: uncharacterized protein LOC105350834 [Fragaria vesca subsp. vesca]
FvH4_4g21210	0.74149	-1.085	0.49093	4.26859	-0.11769	0.42146		PREDICTED: signal recognition particle 19 kDa protein [Fragaria vesca subsp. vesca]
FvH4_6g31560	112.58801	4.67336	0.00038	4.14014	2.22446	0.00003	up	PREDICTED: uncharacterized protein LOC101294960 isoform X1 [Fragaria vesca subsp. vesca]
FvH4_1g13270	0.00751	-1.00922	0.94645	2.8707	-0.01324	0.93367		PREDICTED: uncharacterized protein LOC105351097 [Fragaria vesca subsp. vesca]
FvH4_6g54200	1.00856	-1.41619	0.42172	0.87087	-0.50202	0.35308		PREDICTED: pentatricopeptide repeat-containing protein At3g26782, mitochondrial [Fragaria vesca subsp. vesca]
FvH4_6g18580	5.30809	1.19171	0.09251	4.57374	0.25303	0.05969		PREDICTED: F-box/LRR-repeat protein At1g67190 [Fragaria vesca subsp. vesca]
FvH4_4g09570	4.44087	1.81581	0.11683	0.05235	0.86062	0.0785		PREDICTED: FRIGidA-like protein 4a [Fragaria vesca subsp. vesca]
FvH4_3g34280	40.48327	1.63293	0.00254	4.43162	0.70747	0.00064		PREDICTED: BTB/POZ domain-containing protein At5g60050 [Fragaria vesca subsp. vesca]
FvH4_4g11890	2.48457	1.19538	0.21989	5.82212	0.25747	0.1648		PREDICTED: mitochondrial import receptor subunit TOM40-1 [Fragaria vesca subsp. vesca]
FvH4_6g44880	2.29087	1.12805	0.2364	4.24031	0.17383	0.17968		PREDICTED: xylosyltransferase 1-like [Fragaria vesca subsp. vesca]
FvH4_6g43550	5.99402	-1.16118	0.07807	6.42638	-0.21559	0.0489		PREDICTED: peroxisome biogenesis protein 22 [Fragaria vesca subsp. vesca]
FvH4_1g25260	5.23603	1.15482	0.09428	5.44574	0.20767	0.06101		PREDICTED: uncharacterized protein LOC101312194 [Fragaria vesca subsp. vesca]
FvH4_6g43551	0.0619	-1.09355	0.84609	-0.54036	-0.12902	0.81161		PREDICTED: cyclin-U1-1 [Fragaria vesca subsp. vesca]
FvH4_6g42220	0.12085	1.2173	0.78523	-0.82837	0.28369	0.73969		PREDICTED: uncharacterized protein LOC101301121 isoform X2 [Fragaria vesca subsp. vesca]
FvH4_4g23860	39.23869	-3.36934	0.0027	1.6231	-1.75247	0.0007	down	PREDICTED: ELMO domain-containing protein A isoform X1 [Fragaria vesca subsp. vesca]
FvH4_6g42200	29.94226	-2.3099	0.00457	4.29438	-1.20783	0.00143	down	PREDICTED: small ubiquitin-related modifier 1-like [Fragaria vesca subsp. vesca]
FvH4_4g22530	17.14673	-1.52565	0.01328	3.32883	-0.60942	0.00575		PREDICTED: mediator-associated protein 2 [Fragaria vesca subsp. vesca]
FvH4_1g25270	0.22414	-1.06127	0.70731	2.4981	-0.08579	0.65223		PREDICTED: uncharacterized protein At1g10890-like [Fragaria vesca subsp. vesca]
FvH4_4g21200	24.23992	-1.93952	0.00693	3.98358	-0.9557	0.00246		PREDICTED: mediator of RNA polymerase II transcription subunit 21-like [Fragaria vesca subsp. vesca]
FvH4_6g31570	12.02689	-1.23652	0.02539	6.97177	-0.30628	0.0128		PREDICTED: ras-related protein Rab7 [Fragaria vesca subsp. vesca]
FvH4_6g30240	0.96416	1.119	0.43198	3.53804	0.16221	0.36315		uncharacterized protein LOC112190329 [Rosa chinensis]
FvH4_6g30241	0.15251	-1.06917	0.75815	2.17835	-0.09649	0.70931		uncharacterized protein LOC112190329 [Rosa chinensis]
FvH4_1g13260	16.31596	-16.50495	0.01457	-0.78908	-4.04483	0.00646	down	PREDICTED: maf-like protein DDB_G0281937 isoform X1 [Fragaria vesca subsp. vesca]
FvH4_1g14590	0.51886	1.04995	0.56435	6.95926	0.07033	0.49776		PREDICTED: extra-large guanine nucleotide-binding protein 1 [Fragaria vesca subsp. vesca]
FvH4_2g01710	16.40758	-4.80333	0.01442	-0.69497	-2.26403	0.00637	down	probable amidase At4g34880 [Rosa chinensis]
FvH4_3g34270	94.6415	-3.91537	0.00051	6.88333	-1.96915	0.00006	down	PREDICTED: phototropin-1 isoform X1 [Fragaria vesca subsp. vesca]
FvH4_4g10550	6.15583	1.267	0.07518	3.91474	0.34142	0.04674		PREDICTED: uncharacterized protein LOC101292863 [Fragaria vesca subsp. vesca]
FvH4_4g09560	0.02641	1.06046	0.89982	-0.57229	0.0847	0.8761		PREDICTED: uncharacterized protein LOC105349424 isoform X3 [Fragaria vesca subsp. vesca]
FvH4_4g11880	0.15735	-1.03372	0.7544	4.66563	-0.04785	0.705		PREDICTED: prolyl 4-hydroxylase 1 [Fragaria vesca subsp. vesca]
FvH4_6g29250	2.63473	1.35849	0.20802	3.27989	0.44201	0.15443		PREDICTED: prostatic spermine-binding protein-like isoform X2 [Fragaria vesca subsp. vesca]
FvH4_6g44870	155.09173	-4.09554	0.00022	4.59635	-2.03406	0.00001	down	PREDICTED: formimidoyltransferase-cyclodeaminase-like isoform X1 [Fragaria vesca subsp. vesca]
FvH4_6g43540	2.91319	1.16127	0.18841	4.16462	0.2157	0.13748		PREDICTED: histone-lysine N-methyltransferase ATXR2 isoform X2 [Fragaria vesca subsp. vesca]
FvH4_1g01280	60.78924	-1.80891	0.00116	5.49544	-0.85512	0.00021		PREDICTED: uncharacterized protein LOC101307237 [Fragaria vesca subsp. vesca]
FvH4_6g05260	0.92154	1.10307	0.44211	4.97842	0.14152	0.37325		PREDICTED: glutathione synthetase, chloroplastic [Fragaria vesca subsp. vesca]
FvH4_6g43520	45.26734	1.51717	0.00204	6.20744	0.60138	0.00047		PREDICTED: traB domain-containing protein [Fragaria vesca subsp. vesca]
FvH4_4g23850	170.09045	-13.47244	0.00019	4.3337	-3.75194	0.00001	down	PREDICTED: 65-kDa microtubule-associated protein 8 [Fragaria vesca subsp. vesca]
FvH4_4g22520	81.25369	-3.59337	0.00068	2.69491	-1.84534	0.00009	down	PREDICTED: protein NRT1/ PTR FAMILY 6.1 [Fragaria vesca subsp. vesca]
FvH4_6g31540	28.40054	-1.52896	0.00507	5.60096	-0.61255	0.00164		PREDICTED: proline-rich receptor-like protein kinase PERK15 isoform X1 [Fragaria vesca subsp. vesca]
FvH4_6g32870	23.1515	-1.44489	0.00755	6.41461	-0.53096	0.00277		PREDICTED: charged multivesicular body protein 1-like [Fragaria vesca subsp. vesca]
FvH4_2g01720	75.81043	-1.95108	0.00077	5.18012	-0.96427	0.00011		PREDICTED: uncharacterized protein LOC101306479 isoform X2 [Fragaria vesca subsp. vesca]
FvH4_2g01722	207.26792	-46.25467	0.00015	5.10472	-5.53153	0.00001	down	PREDICTED: uncharacterized protein LOC101306479 isoform X2 [Fragaria vesca subsp. vesca]
FvH4_4g08220	4.4996	1.37417	0.11492	1.63255	0.45856	0.07699		uncharacterized protein LOC112198972 [Rosa chinensis]
FvH4_1g13290	8.01605	-1.35851	0.05043	2.93367	-0.44203	0.02909		PREDICTED: AP-3 complex subunit sigma [Fragaria vesca subsp. vesca]
FvH4_6g30200	1.08697	-1.16303	0.40495	3.09299	-0.21789	0.33635		PREDICTED: probable polygalacturonase At1g80170 [Fragaria vesca subsp. vesca]
FvH4_4g11870	11.13739	1.31032	0.02911	5.56497	0.38992	0.01508		PREDICTED: vacuolar protein sorting-associated protein 36-like isoform X2 [Fragaria vesca subsp. vesca]
FvH4_6g44860	2.21887	-1.14984	0.24313	4.04804	-0.20143	0.18569		PREDICTED: uncharacterized protein LOC101302194 [Fragaria vesca subsp. vesca]
FvH4_1g25240	14.12	-1.4386	0.01901	4.48189	-0.52466	0.00899		PREDICTED: uncharacterized protein LOC101312768 isoform X2 [Fragaria vesca subsp. vesca]
FvH4_6g43530	7.06573	-1.20197	0.06125	5.26653	-0.2654	0.03671		PREDICTED: zinc finger CCCH domain-containing protein 13 isoform X1 [Fragaria vesca subsp. vesca]
FvH4_6g20890	0.03669	-1.01076	0.88183	6.03332	-0.01544	0.85426		PREDICTED: phosducin-like protein 3 [Fragaria vesca subsp. vesca]
FvH4_6g05290	17.3649	-1.73181	0.01299	2.0657	-0.79228	0.00558		PREDICTED: 39S ribosomal protein L45, mitochondrial [Fragaria vesca subsp. vesca]
FvH4_2g13710	5.77262	-1.21728	0.08239	4.06624	-0.28366	0.05207		PREDICTED: probable CDP-diacylglycerol--inositol 3-phosphatidyltransferase 2 [Fragaria vesca subsp. vesca]
FvH4_4g22510	0.16899	-1.05018	0.74532	4.59342	-0.07063	0.69494		PREDICTED: E3 ubiquitin-protein ligase At3g02290-like [Fragaria vesca subsp. vesca]
FvH4_4g23840	0.81908	1.26779	0.48743	-0.43269	0.34231	0.41778		PREDICTED: DNA polymerase epsilon subunit C [Fragaria vesca subsp. vesca]
FvH4_6g32880	0.19497	-1.04781	0.72691	3.64816	-0.06738	0.67391		PREDICTED: anoctamin-like protein At1g73020 isoform X1 [Fragaria vesca subsp. vesca]
FvH4_4g35800	3.49231	2.37254	0.15517	3.80353	1.24643	0.10977		PREDICTED: protein NRT1/ PTR FAMILY 2.13-like [Fragaria vesca subsp. vesca]
FvH4_2g00400	21.13412	1.35976	0.00896	4.64444	0.44335	0.00347		PREDICTED: plant intracellular Ras-group-related LRR protein 9-like [Fragaria vesca subsp. vesca]
FvH4_6g18590	4.86618	1.24342	0.10397	4.55148	0.31432	0.06841		PREDICTED: iron-sulfur assembly protein IscA-like 1, mitochondrial [Fragaria vesca subsp. vesca]
FvH4_3g34290	23.0657	1.67852	0.0076	5.29673	0.74719	0.00279		PREDICTED: DNA-directed RNA polymerase III subunit rpc1 [Fragaria vesca subsp. vesca]
FvH4_4g08210	0.11984	1.06652	0.78599	3.70965	0.09291	0.74074		PREDICTED: (DL)-glycerol-3-phosphatase 2 isoform X1 [Fragaria vesca subsp. vesca]
FvH4_6g30210	26.26945	1.89011	0.0059	3.3865	0.91847	0.00201		PREDICTED: pentatricopeptide repeat-containing protein At1g08070-like [Fragaria vesca subsp. vesca]
FvH4_4g35810	11.62684	1.36674	0.02698	5.09757	0.45074	0.01377		PREDICTED: protein BASIC PENTACYSTEINE2-like [Fragaria vesca subsp. vesca]
FvH4_1g25250	2.91781	-1.18659	0.18811	3.26894	-0.24682	0.13722		PREDICTED: uncharacterized protein LOC101312483 [Fragaria vesca subsp. vesca]
FvH4_1g26580	15.23516	-1.3551	0.01655	8.08457	-0.4384	0.00757		PREDICTED: ADP-ribosylation factor 2-like [Fragaria vesca subsp. vesca]
FvH4_2g13700	0.46407	-1.0871	0.58589	2.7297	-0.12049	0.52052		PREDICTED: uncharacterized protein LOC101312990 isoform X1 [Fragaria vesca subsp. vesca]
FvH4_6g05281	17.33127	-5.81152	0.01303	-0.48957	-2.53891	0.0056	down	hypothetical protein RchiOBHm_Chr3g0454021 [Rosa chinensis]
FvH4_6g29230	0.10003	1.0205	0.80454	5.04421	0.02928	0.76225		PREDICTED: uncharacterized protein LOC101310623 isoform X5 [Fragaria vesca subsp. vesca]
FvH4_2g00490	30.26448	1.86821	0.00448	3.96176	0.90165	0.00139		PREDICTED: urease accessory protein F [Fragaria vesca subsp. vesca]
FvH4_4g21250	10.59526	1.2144	0.03178	5.4971	0.28024	0.01674		PREDICTED: probable inactive serine/threonine-protein kinase lvsG isoform X1 [Fragaria vesca subsp. vesca]
FvH4_6g29280	0.3656	-1.11226	0.62959	2.26327	-0.15349	0.56702		PREDICTED: probable CCR4-associated factor 1 homolog 11 isoform X2 [Fragaria vesca subsp. vesca]
FvH4_1g14560	294.21763	-15.2611	0.00009	2.64332	-3.93179	0	down	hypothetical protein RchiOBHm_Chr2g0103311 [Rosa chinensis]
FvH4_5g06070	18.53907	-1.57824	0.0115	5.14165	-0.65831	0.00477		PREDICTED: transcription factor MYB86-like [Fragaria vesca subsp. vesca]
FvH4_6g54240	10.62367	-1.55239	0.03174	6.51441	-0.63449	0.01671		PREDICTED: aspartokinase 2, chloroplastic isoform X1 [Fragaria vesca subsp. vesca]
FvH4_1g15890	2.36771	-1.27956	0.22972	3.17119	-0.35564	0.17356		PREDICTED: FBD-associated F-box protein At4g10400-like isoform X3 [Fragaria vesca subsp. vesca]
FvH4_2g37770	5.13449	1.14768	0.09671	7.00941	0.19872	0.06293		PREDICTED: large proline-rich protein BAG6 [Fragaria vesca subsp. vesca]
FvH4_2g11140	5.05219	1.20994	0.09883	8.1335	0.27493	0.06454		PREDICTED: 60S ribosomal protein L38-like [Fragaria vesca subsp. vesca]
FvH4_2g35110	137.09976	2.72139	0.00027	4.6869	1.44434	0.00002	up	PREDICTED: RNA polymerase sigma factor sigC [Fragaria vesca subsp. vesca]
FvH4_2g37771	25.71086	1.3846	0.00615	5.22153	0.46947	0.00212		PREDICTED: cytoplasmic tRNA 2-thiolation protein 1 [Fragaria vesca subsp. vesca]
FvH4_2g36440	1.56135	-1.31687	0.32123	1.3538	-0.39711	0.25689		PREDICTED: uncharacterized protein LOC101315200 [Fragaria vesca subsp. vesca]
FvH4_6g30270	47.31978	-1.99625	0.00186	4.82112	-0.99729	0.00042		PREDICTED: uncharacterized protein LOC101311978 isoform X1 [Fragaria vesca subsp. vesca]
FvH4_1g13230	41.95912	-8.48208	0.00237	0.94849	-3.08442	0.00058	down	PREDICTED: GATA transcription factor 18-like [Fragaria vesca subsp. vesca]
FvH4_3g09270	29.22896	1.43165	0.0048	7.21301	0.51768	0.00152		PREDICTED: DNA-directed RNA polymerase II subunit RPB2 [Fragaria vesca subsp. vesca]
FvH4_3g10270	2.34681	1.17553	0.23142	5.68074	0.23332	0.17519		PREDICTED: histidinol dehydrogenase, chloroplastic isoform X2 [Fragaria vesca subsp. vesca]
FvH4_4g34571	7.30704	-1.19479	0.05816	6.38674	-0.25675	0.03455		PREDICTED: RNA-binding protein 25-like isoform X2 [Fragaria vesca subsp. vesca]
FvH4_4g33240	0.87726	-1.06477	0.45333	5.47849	-0.09054	0.38423		PREDICTED: protein POLLEN DEFECTIVE IN GUidANCE 1 [Fragaria vesca subsp. vesca]
FvH4_2g12480	59.0373	1.61663	0.00123	6.29222	0.69299	0.00022		PREDICTED: IST1-like protein [Fragaria vesca subsp. vesca]
FvH4_6g17290	40.90915	-2.0837	0.00249	4.59363	-1.05915	0.00062	down	PREDICTED: aspartic proteinase-like protein 2, partial [Fragaria vesca subsp. vesca]
FvH4_5g20380	929.68516	-8.3337	0.00002	6.47038	-3.05896	0	down	PREDICTED: cationic amino acid transporter 6, chloroplastic-like isoform X2 [Fragaria vesca subsp. vesca]
FvH4_1g01250	43.23257	-1.54992	0.00223	7.44779	-0.63219	0.00053		PREDICTED: VAMP-like protein YKT61 [Fragaria vesca subsp. vesca]
FvH4_1g26550	1.49177	1.20039	0.33169	4.53958	0.2635	0.26665		#N/A
FvH4_5g18050	9.41976	3.09429	0.03903	2.43324	1.62961	0.02134	up	PREDICTED: germin-like protein subfamily 1 member 18 [Fragaria vesca subsp. vesca]
FvH4_2g23130	122.46242	2.51102	0.00033	5.78834	1.32827	0.00003	up	PREDICTED: homocysteine S-methyltransferase 2 isoform X2 [Fragaria vesca subsp. vesca]
FvH4_2g24460	33.18258	1.55395	0.00374	6.85808	0.63594	0.00109		PREDICTED: serine/threonine-protein phosphatase BSL1 [Fragaria vesca subsp. vesca]
FvH4_2g25790	0.51775	-1.09732	0.56487	6.41536	-0.13398	0.49827		PREDICTED: blue-light photoreceptor PHR2 [Fragaria vesca subsp. vesca]
FvH4_1g25220	2.38115	-1.53982	0.2288	2.93643	-0.62276	0.17265		PREDICTED: long-chain-alcohol O-fatty-acyltransferase-like [Fragaria vesca subsp. vesca]
FvH4_6g43591	2.58709	1.11693	0.21158	5.13331	0.15954	0.15762		PREDICTED: uncharacterized protein LOC101308316 [Fragaria vesca subsp. vesca]
FvH4_1g02580	0.05811	-1.01816	0.85066	5.57418	-0.02596	0.81734		PREDICTED: LOW QUALITY PROTEIN: CCR4-NOT transcription complex subunit 10 [Fragaria vesca subsp. vesca]
FvH4_7g28390	37.02466	1.45986	0.00303	7.23803	0.54583	0.00081		PREDICTED: putative disease resistance RPP13-like protein 1 [Fragaria vesca subsp. vesca]
FvH4_3g23590	1.59734	1.14346	0.31602	2.82011	0.19341	0.25204		PREDICTED: putative BPI/LBP family protein At1g04970 isoform X1 [Fragaria vesca subsp. vesca]
FvH4_4g22570	934.6704	-24.28222	0.00002	5.44371	-4.60183	0	down	PREDICTED: probable beta-1,4-xylosyltransferase IRX10 [Fragaria vesca subsp. vesca]
FvH4_7g28391	0.26382	1.07337	0.68313	3.30366	0.10215	0.62542		PREDICTED: LOW QUALITY PROTEIN: NO-associated protein 1, chloroplastic/mitochondrial-like [Fragaria vesca subsp. vesca]
FvH4_7g28392	2.44062	1.68093	0.22358	-0.32269	0.74926	0.16802		PREDICTED: uncharacterized protein LOC101305788 [Fragaria vesca subsp. vesca]
FvH4_6g29290	87.23889	1.76033	0.00059	5.65372	0.81585	0.00007		PREDICTED: DEAD-box ATP-dependent RNA helicase 35 [Fragaria vesca subsp. vesca]
FvH4_1g15880	1.3571	1.15395	0.35351	3.63003	0.20659	0.2872		PREDICTED: F-box/LRR-repeat protein At3g58900-like isoform X1 [Fragaria vesca subsp. vesca]
FvH4_5g06081	0.11712	-1.09956	0.7886	0.32638	-0.13693	0.74357		putative PB1 domain-containing protein [Rosa chinensis]
FvH4_2g35100	0.98938	1.11119	0.4261	3.71953	0.1521	0.35738		PREDICTED: uncharacterized protein LOC101291985 [Fragaria vesca subsp. vesca]
FvH4_2g37760	163.70383	-3.38834	0.0002	5.26845	-1.76058	0.00001	down	PREDICTED: alcohol dehydrogenase-like 7 [Fragaria vesca subsp. vesca]
FvH4_5g06080	54.74545	1.77194	0.00141	4.83104	0.82533	0.00028		PREDICTED: uncharacterized protein LOC101310415 [Fragaria vesca subsp. vesca]
FvH4_6g17280	51.50702	1.6793	0.00158	5.95441	0.74786	0.00033		PREDICTED: DEAD-box ATP-dependent RNA helicase 38-like [Fragaria vesca subsp. vesca]
FvH4_2g11150	3.09209	-1.13517	0.17709	7.8972	-0.18291	0.12793		PREDICTED: transcription factor GTE7-like [Fragaria vesca subsp. vesca]
FvH4_6g54230	49.29839	-573.31727	0.00301	1.61621	-9.16319	0.00081	down	PREDICTED: pheromone-processing carboxypeptidase KEX1-like [Fragaria vesca subsp. vesca]
FvH4_1g14550	0.16034	-1.03484	0.75213	4.15614	-0.0494	0.70237		PREDICTED: uncharacterized protein LOC101311968 [Fragaria vesca subsp. vesca]
FvH4_3g36890	143.05005	5.6589	0.00026	3.14382	2.50052	0.00002	up	PREDICTED: transcription factor PCL1 [Fragaria vesca subsp. vesca]
FvH4_7g15080	57.27256	-2.36773	0.0013	6.6256	-1.24351	0.00024	down	PREDICTED: probable serine/threonine-protein kinase At1g01540 [Fragaria vesca subsp. vesca]
FvH4_3g10280	14.6634	-1.45492	0.01774	6.36502	-0.54094	0.00826		PREDICTED: coatomer subunit alpha-1-like [Fragaria vesca subsp. vesca]
FvH4_3g35560	803.4994	-93.18054	0.00002	3.85596	-6.54196	0	down	PREDICTED: uncharacterized protein LOC101294054 [Fragaria vesca subsp. vesca]
FvH4_7g15081	6.62228	1.30843	0.06757	7.09228	0.38784	0.0412		PREDICTED: CAAX prenyl protease 1 homolog [Fragaria vesca subsp. vesca]
FvH4_7g15082	4.81594	2.37246	0.10536	-0.17439	1.24638	0.06951		PREDICTED: L-type lectin-domain containing receptor kinase IX.1-like [Fragaria vesca subsp. vesca]
FvH4_2g12470	18.4848	1.30422	0.01157	6.05971	0.38319	0.00481		PREDICTED: angio-associated migratory cell protein [Fragaria vesca subsp. vesca]
FvH4_7g15083	8.12177	-1.61215	0.04941	3.49498	-0.68898	0.02838		PREDICTED: CAAX prenyl protease 1 homolog [Fragaria vesca subsp. vesca]
FvH4_5g32350	19.9757	1.44252	0.00998	5.1291	0.52859	0.00398		PREDICTED: uncharacterized protein LOC101297251 [Fragaria vesca subsp. vesca]
FvH4_7g15084	3.33168	-1.27864	0.16338	3.05981	-0.35461	0.11652		PREDICTED: cyclic nucleotide-gated ion channel 1-like [Fragaria vesca subsp. vesca]
FvH4_7g15085	0.90947	1.19587	0.44515	1.45676	0.25806	0.37619		PREDICTED: uncharacterized protein LOC101306968 [Fragaria vesca subsp. vesca]
FvH4_1g26560	19.65989	-7.27052	0.01034	1.55076	-2.86206	0.00417	down	PREDICTED: galactinol synthase 2-like [Fragaria vesca subsp. vesca]
FvH4_2g23120	6.11642	1.14867	0.07588	6.07624	0.19996	0.04725		PREDICTED: serine/threonine-protein kinase HT1 [Fragaria vesca subsp. vesca]
FvH4_5g20370	0.38399	1.07108	0.62052	4.57768	0.09906	0.5577		PREDICTED: uncharacterized protein LOC101309934 [Fragaria vesca subsp. vesca]
FvH4_1g25230	142.06109	-2.6794	0.00026	3.95405	-1.42191	0.00002	down	PREDICTED: aldehyde dehydrogenase family 3 member H1-like [Fragaria vesca subsp. vesca]
FvH4_2g24450	29.24815	1.58472	0.00479	4.11292	0.66423	0.00152		PREDICTED: aldo-keto reductase-like [Fragaria vesca subsp. vesca]
FvH4_5g19390	40.93749	2.08957	0.00248	4.45681	1.06321	0.00062	up	PREDICTED: probable glycosyltransferase At5g25310 isoform X1 [Fragaria vesca subsp. vesca]
FvH4_6g43580	21.98467	1.9646	0.00834	3.22281	0.97423	0.00315		PREDICTED: B-box zinc finger protein 32-like [Fragaria vesca subsp. vesca]
FvH4_4g33250	21.26353	-2.21445	0.00887	3.65516	-1.14695	0.00342	down	PREDICTED: uncharacterized protein LOC101313404 [Fragaria vesca subsp. vesca]
FvH4_1g26562	12.62592	1.57508	0.02323	5.05757	0.65543	0.01152		PREDICTED: uncharacterized protein LOC105349508 [Fragaria vesca subsp. vesca]
FvH4_1g02570	75.71126	-7.67697	0.00078	5.75532	-2.94054	0.00011	down	PREDICTED: 36.4 kDa proline-rich protein [Fragaria vesca subsp. vesca]
FvH4_3g22270	110.74321	8.71765	0.00039	1.24653	3.12394	0.00004	up	uncharacterized protein LOC112203658 [Rosa chinensis]
FvH4_4g23890	15.02989	-4.94261	0.01696	-0.66492	-2.30527	0.0078	down	PREDICTED: sulfite oxidase-like isoform X2 [Fragaria vesca subsp. vesca]
FvH4_4g22560	0.00158	-1.00503	0.97559	8.5005	-0.00724	0.96957		PREDICTED: uncharacterized protein LOC101305036 [Fragaria vesca subsp. vesca]
FvH4_5g18030	11.16725	-1.40773	0.02901	5.68451	-0.49337	0.015		PREDICTED: bifunctional D-cysteine desulfhydrase/1-aminocyclopropane-1-carboxylate deaminase, mitochondrial [Fragaria vesca subsp. vesca]
FvH4_6g30250	34.00641	-2.99239	0.00356	1.68329	-1.5813	0.00102	down	PREDICTED: F-box protein At5g49610-like [Fragaria vesca subsp. vesca]
FvH4_1g13250	15.53272	2.05087	0.01602	4.2332	1.03623	0.00728	up	PREDICTED: nucleolar protein 6 [Fragaria vesca subsp. vesca]
FvH4_2g35131	0.67476	1.13111	0.51111	2.23777	0.17774	0.44205		PREDICTED: glutamyl-tRNA(Gln) amidotransferase subunit C, chloroplastic/mitochondrial [Fragaria vesca subsp. vesca]
FvH4_1g14580	59.82787	1.63266	0.00119	7.07249	0.70723	0.00022		PREDICTED: uncharacterized protein LOC101304881 [Fragaria vesca subsp. vesca]
FvH4_2g11160	99.8719	2.32299	0.00047	6.36675	1.21598	0.00005	up	PREDICTED: DNA polymerase V [Fragaria vesca subsp. vesca]
FvH4_4g09590	29.63623	1.70856	0.00466	4.53733	0.77278	0.00147		PREDICTED: E3 ubiquitin-protein ligase XBAT32 [Fragaria vesca subsp. vesca]
FvH4_2g37790	26.98612	1.61869	0.00561	7.11575	0.69483	0.00187		PREDICTED: T-complex protein 1 subunit beta [Fragaria vesca subsp. vesca]
FvH4_2g36460	0.17602	-1.10236	0.7404	8.01355	-0.14059	0.68911		PREDICTED: L-arabinokinase-like [Fragaria vesca subsp. vesca]
FvH4_6g54220	20.24735	-21.42809	0.00972	-0.48754	-4.42143	0.00386	down	PREDICTED: pheromone-processing carboxypeptidase KEX1-like [Fragaria vesca subsp. vesca]
FvH4_4g10580	14.66327	1.26175	0.01774	5.16976	0.33543	0.00826		PREDICTED: diphthamide biosynthesis protein 2 [Fragaria vesca subsp. vesca]
FvH4_5g33670	37.85528	-4.6195	0.00292	4.38883	-2.20774	0.00078	down	PREDICTED: MATE efflux family protein 5 [Fragaria vesca subsp. vesca]
FvH4_5g06050	10.64702	1.82304	0.03151	1.26299	0.86635	0.01657		PREDICTED: uncharacterized protein LOC101309060 [Fragaria vesca subsp. vesca]
FvH4_3g09250	0.49947	-1.10502	0.57178	5.9151	-0.14407	0.50567		PREDICTED: callose synthase 11 [Fragaria vesca subsp. vesca]
FvH4_3g35590	702.84736	-359.05293	0.00003	4.62621	-8.48805	0	down	PREDICTED: uncharacterized protein LOC101293764 [Fragaria vesca subsp. vesca]
FvH4_2g23153	0.09624	1.13055	0.80808	-0.48565	0.17702	0.76662		#N/A
FvH4_2g23151	6.20908	-3.56557	0.0742	-0.54965	-1.83413	0.04606		PREDICTED: CST complex subunit STN1 [Fragaria vesca subsp. vesca]
FvH4_5g20360	6.00955	-3.27689	0.07781	-1.04475	-1.71233	0.04868		PREDICTED: protein hunchback-like isoform X2 [Fragaria vesca subsp. vesca]
FvH4_4g34590	44.40319	-1.58095	0.00212	5.76348	-0.6608	0.0005		PREDICTED: equilibrative nucleotide transporter 1 [Fragaria vesca subsp. vesca]
FvH4_2g23150	0.2321	-1.07102	0.70279	2.35379	-0.09899	0.64662		PREDICTED: TP53-regulating kinase [Fragaria vesca subsp. vesca]
FvH4_1g26530	21.30711	-1.73322	0.00883	5.48139	-0.79345	0.0034		PREDICTED: uncharacterized protein LOC101294794 [Fragaria vesca subsp. vesca]
FvH4_3g22281	1.05084	-1.32981	0.41252	-0.10901	-0.41122	0.3439		uncharacterized protein LOC112203666 [Rosa chinensis]
FvH4_4g22550	0.12347	-1.05416	0.78283	2.46567	-0.07609	0.73701		PREDICTED: peptidyl-prolyl cis-trans isomerase FKBP19, chloroplastic isoform X1 [Fragaria vesca subsp. vesca]
FvH4_4g21220	25.68239	1.46702	0.00617	7.82287	0.55289	0.00213		PREDICTED: ATP-citrate synthase alpha chain protein 3 [Fragaria vesca subsp. vesca]
FvH4_5g18040	39.61552	-1.90343	0.00265	3.65457	-0.9286	0.00068		PREDICTED: uncharacterized protein LOC101310807 isoform X2 [Fragaria vesca subsp. vesca]
FvH4_3g22280	2.17503	-1.78065	0.24746	-0.85524	-0.83241	0.1895		uncharacterized protein LOC112203660 [Rosa chinensis]
FvH4_2g35120	83.99545	1.90412	0.00063	8.05127	0.92912	0.00008		PREDICTED: LOW QUALITY PROTEIN: uncharacterized protein LOC101297118 [Fragaria vesca subsp. vesca]
FvH4_5g06060	7.72489	1.25123	0.05334	6.62096	0.32335	0.03118		PREDICTED: histone deacetylase 6 [Fragaria vesca subsp. vesca]
FvH4_2g36450	28.46465	-2.4274	0.00505	1.31821	-1.27941	0.00163	down	PREDICTED: uncharacterized protein LOC101306694 [Fragaria vesca subsp. vesca]
FvH4_6g54210	11.32215	-1.31632	0.02831	4.50455	-0.39651	0.01457		PREDICTED: uncharacterized protein LOC101301892 [Fragaria vesca subsp. vesca]
FvH4_2g37780	55.32496	-7.05042	0.00139	6.61576	-2.81771	0.00027	down	PREDICTED: L-ascorbate oxidase homolog [Fragaria vesca subsp. vesca]
FvH4_2g11170	1.11378	1.13457	0.39929	7.06421	0.18214	0.33092		PREDICTED: heat shock 70 kDa protein, mitochondrial [Fragaria vesca subsp. vesca]
FvH4_4g08250	0.37924	1.36882	0.62291	-0.44055	0.45293	0.56008		#N/A
FvH4_1g14572	41.48183	-3.41815	0.00242	1.41253	-1.77321	0.0006	down	PREDICTED: uncharacterized protein LOC101305480 [Fragaria vesca subsp. vesca]
FvH4_6g30260	22.96072	-3.76522	0.00767	0.12054	-1.91273	0.00282	down	PREDICTED: uncharacterized protein LOC101305497 [Fragaria vesca subsp. vesca]
FvH4_4g09580	2.25497	-1.71167	0.23962	0.10273	-0.7754	0.18264		PREDICTED: RING-H2 finger protein ATL13-like [Fragaria vesca subsp. vesca]
FvH4_5g31001	23.57999	3.12325	0.00728	2.09638	1.64305	0.00264	up	PREDICTED: uncharacterized protein LOC105349406 [Fragaria vesca subsp. vesca]
FvH4_2g12490	20.81986	-3.20736	0.00927	4.00558	-1.68139	0.00363	down	PREDICTED: ATP synthase delta chain, chloroplastic [Fragaria vesca subsp. vesca]
FvH4_5g32330	2.58251	-1.24628	0.21192	5.11006	-0.31763	0.15793		PREDICTED: uncharacterized protein At1g04910 [Fragaria vesca subsp. vesca]
FvH4_5g33660	66.19518	1.70286	0.00099	7.85014	0.76796	0.00016		PREDICTED: sucrose transport protein SUC4 [Fragaria vesca subsp. vesca]
FvH4_3g09240	0.27366	1.04586	0.67755	4.15381	0.06469	0.61918		PREDICTED: uncharacterized protein LOC105350400 [Fragaria vesca subsp. vesca]
FvH4_6g43560	0.42909	1.04603	0.60043	6.43714	0.06493	0.53613		PREDICTED: SPX and EXS domain-containing protein 1 isoform X1 [Fragaria vesca subsp. vesca]
FvH4_1g01260	57.15492	2.15815	0.0013	8.08696	1.1098	0.00025	up	PREDICTED: apolipoprotein D [Fragaria vesca subsp. vesca]
FvH4_5g19370	14.98759	1.35228	0.01704	5.12358	0.43539	0.00785		PREDICTED: uncharacterized protein LOC101296864 [Fragaria vesca subsp. vesca]
FvH4_1g27870	0.00188	-1.00402	0.97337	4.50124	-0.00579	0.9668		PREDICTED: methyl-CpG-binding domain protein 4 [Fragaria vesca subsp. vesca]
FvH4_2g23140	34.89072	-2.10661	0.00339	2.90518	-1.07493	0.00096	down	PREDICTED: protein SREK1IP1 [Fragaria vesca subsp. vesca]
FvH4_5g21680	5.10297	-2.11046	0.09751	0.10045	-1.07756	0.06354		PREDICTED: uncharacterized protein LOC101309263 [Fragaria vesca subsp. vesca]
FvH4_2g24470	14.46849	-2.04263	0.01819	1.20862	-1.03043	0.00851	down	PREDICTED: SOSS complex subunit B homolog [Fragaria vesca subsp. vesca]
FvH4_4g33270	0.33352	1.17042	0.64562	2.82469	0.22703	0.58414		PREDICTED: cyclin-SDS [Fragaria vesca subsp. vesca]
FvH4_1g02590	15.54802	1.58976	0.01593	3.81103	0.66881	0.00722		PREDICTED: uncharacterized protein LOC101314796 isoform X2 [Fragaria vesca subsp. vesca]
FvH4_7g27080	15.82969	-1.59984	0.01541	5.82281	-0.67793	0.00693		PREDICTED: uncharacterized Rho GTPase-activating protein At5g61530 [Fragaria vesca subsp. vesca]
FvH4_6g54280	25.53931	-1.53103	0.00623	8.04687	-0.6145	0.00216		PREDICTED: alpha-mannosidase [Fragaria vesca subsp. vesca]
FvH4_2g00450	18.59228	-3.5872	0.01144	0.30826	-1.84286	0.00474	down	PREDICTED: two-component response regulator ARR17-like [Fragaria vesca subsp. vesca]
FvH4_2g37730	0.68616	-1.3036	0.50744	0.47935	-0.3825	0.43841		PREDICTED: shikimate O-hydroxycinnamoyltransferase-like [Fragaria vesca subsp. vesca]
FvH4_2g36400	62.91642	-2.38707	0.00108	4.47988	-1.25524	0.00019	down	PREDICTED: basic leucine zipper 9 [Fragaria vesca subsp. vesca]
FvH4_3g23540	29.26271	2.90906	0.00482	3.91543	1.54056	0.00153	up	PREDICTED: trigger factor-like protein TIG, Chloroplastic [Fragaria vesca subsp. vesca]
FvH4_1g14520	1.23166	-1.12675	0.37611	4.153	-0.17217	0.30855		PREDICTED: thioredoxin-like protein HCF164, chloroplastic [Fragaria vesca subsp. vesca]
FvH4_3g22210	4.50527	-1.35341	0.11476	2.20935	-0.4366	0.07685		PREDICTED: uncharacterized protein LOC101303307 [Fragaria vesca subsp. vesca]
FvH4_4g34530	5.50371	1.30064	0.08795	3.93519	0.37922	0.05631		PREDICTED: uncharacterized protein LOC105351242 [Fragaria vesca subsp. vesca]
FvH4_4g33200	13.90308	1.23603	0.01956	6.82417	0.30571	0.00931		PREDICTED: THO complex subunit 2 isoform X1 [Fragaria vesca subsp. vesca]
FvH4_2g12440	42.85885	1.46182	0.00227	6.69991	0.54777	0.00055		PREDICTED: putative 1-phosphatidylinositol-3-phosphate 5-kinase FAB1D [Fragaria vesca subsp. vesca]
FvH4_2g24420	0.30856	1.08706	0.65861	2.03563	0.12043	0.59816		PREDICTED: serine/threonine-protein phosphatase 6 regulatory ankyrin repeat subunit A-like [Fragaria vesca subsp. vesca]
FvH4_2g25750	6.60448	1.31785	0.06782	7.66526	0.39818	0.04139		PREDICTED: 60S ribosomal protein L22-2 [Fragaria vesca subsp. vesca]
FvH4_1g02540	0.10735	-1.02821	0.79729	7.06356	-0.04013	0.75404		PREDICTED: putative clathrin assembly protein At5g35200 [Fragaria vesca subsp. vesca]
FvH4_3g36860	968.20416	-11.36785	0.00002	5.63209	-3.50689	0	down	PREDICTED: E3 ubiquitin-protein ligase RING1 [Fragaria vesca subsp. vesca]
FvH4_3g10230	63.22585	-2.27835	0.00107	3.76151	-1.18799	0.00019	down	PREDICTED: small RNA 2'-O-methyltransferase-like [Fragaria vesca subsp. vesca]
FvH4_1g27840	25.64314	-1.37123	0.00618	6.57337	-0.45547	0.00214		PREDICTED: cell division control protein 2 homolog [Fragaria vesca subsp. vesca]
FvH4_1g26510	0.7358	-1.19106	0.4927	4.45454	-0.25225	0.42323		PREDICTED: uncharacterized protein LOC101295079 [Fragaria vesca subsp. vesca]
FvH4_3g35530	0.11511	-1.06076	0.79053	1.86303	-0.0851	0.74568		PREDICTED: uncharacterized protein LOC101294636 [Fragaria vesca subsp. vesca]
FvH4_3g12891	75.76092	-6.90117	0.00078	5.2791	-2.78684	0.00011	down	PREDICTED: zinc transporter 8-like [Fragaria vesca subsp. vesca]
FvH4_5g18090	18.98306	2.39133	0.01098	3.06807	1.25781	0.00451	up	PREDICTED: homeobox-leucine zipper protein HDG11 [Fragaria vesca subsp. vesca]
FvH4_3g11560	0.41225	-1.32462	0.60783	0.10851	-0.40558	0.54399		PREDICTED: probable ribose-5-phosphate isomerase 4, chloroplastic [Fragaria vesca subsp. vesca]
FvH4_3g24880	0.72116	1.16551	0.49693	2.12375	0.22097	0.42755		PREDICTED: F-box protein CPR30-like [Fragaria vesca subsp. vesca]
FvH4_1g14510	0.00157	1.00857	0.97566	0.49884	0.01231	0.96969		PREDICTED: uncharacterized protein LOC101306056 [Fragaria vesca subsp. vesca]
FvH4_2g37720	157.46969	-3.25368	0.00022	4.61874	-1.70207	0.00001	down	PREDICTED: alcohol dehydrogenase-like 7 [Fragaria vesca subsp. vesca]
FvH4_2g00460	1.68763	1.09268	0.30312	7.65898	0.12787	0.24046		PREDICTED: dynamin-2A-like [Fragaria vesca subsp. vesca]
FvH4_6g54272	45.77219	-1.73893	0.002	7.60565	-0.7982	0.00046		PREDICTED: alpha-mannosidase isoform X1 [Fragaria vesca subsp. vesca]
FvH4_6g54270	4.17719	1.20662	0.12601	5.01084	0.27098	0.0858		PREDICTED: uncharacterized protein LOC101302678 [Fragaria vesca subsp. vesca]
FvH4_6g54271	14.0583	1.2516	0.01919	7.21887	0.32377	0.00908		PREDICTED: RING finger protein 10 [Fragaria vesca subsp. vesca]
FvH4_4g35870	11.04629	-1.21875	0.02953	6.39616	-0.2854	0.01534		PREDICTED: transmembrane 9 superfamily member 2 [Fragaria vesca subsp. vesca]
FvH4_1g01200	6.49603	-1.89441	0.06942	0.59376	-0.92175	0.0426		PREDICTED: ABC transporter I family member 1 [Fragaria vesca subsp. vesca]
FvH4_4g34540	2.09752	-2.60995	0.255	0.27255	-1.38402	0.19662		PREDICTED: deoxynucleoside triphosphate triphosphohydrolase SAMHD1 homolog [Fragaria vesca subsp. vesca]
FvH4_6g42290	9.42232	1.22035	0.03889	4.93296	0.2873	0.02125		PREDICTED: uncharacterized protein LOC101302183 [Fragaria vesca subsp. vesca]
FvH4_2g25740	1.0568	-1.16937	0.41132	3.04281	-0.22573	0.34264		PREDICTED: outer envelope pore protein 16-4, chloroplastic [Fragaria vesca subsp. vesca]
FvH4_2g12430	0.43966	-1.07815	0.59574	4.12645	-0.10856	0.53132		PREDICTED: probable arabinosyltransferase ARAD1 [Fragaria vesca subsp. vesca]
FvH4_1g03860	11.76347	1.82152	0.02643	2.19164	0.86514	0.01343		PREDICTED: probable receptor-like protein kinase At5g20050 [Fragaria vesca subsp. vesca]
FvH4_1g02530	52.81556	1.63783	0.00151	5.15159	0.71179	0.00031		PREDICTED: N-alpha-acetyltransferase 35, NatC auxiliary subunit [Fragaria vesca subsp. vesca]
FvH4_3g36850	116.54458	2.71529	0.00036	4.24493	1.4411	0.00003	up	PREDICTED: probable LRR receptor-like serine/threonine-protein kinase At3g47570 [Fragaria vesca subsp. vesca]
FvH4_1g27850	72.42762	1.93805	0.00084	5.64039	0.9546	0.00013		probable aspartyl aminopeptidase isoform X2 [Rosa chinensis]
FvH4_3g23560	3.78436	-1.49346	0.14171	6.77322	-0.57866	0.09862		PREDICTED: 65-kDa microtubule-associated protein 1 [Fragaria vesca subsp. vesca]
FvH4_2g00470	28.15628	-3.0568	0.00515	2.12763	-1.61202	0.00168	down	PREDICTED: probable glycosyltransferase At5g03795 [Fragaria vesca subsp. vesca]
FvH4_2g37750	3.49477	1.15151	0.15487	4.04167	0.20353	0.10954		PREDICTED: mediator of RNA polymerase II transcription subunit 30-like [Fragaria vesca subsp. vesca]
FvH4_2g11120	0.49531	-1.04377	0.57343	6.79276	-0.0618	0.50731		PREDICTED: fatty acid amide hydrolase [Fragaria vesca subsp. vesca]
FvH4_2g36420	145.44345	-8.15171	0.00025	4.65995	-3.0271	0.00002	down	PREDICTED: uncharacterized protein LOC101313473 [Fragaria vesca subsp. vesca]
FvH4_5g06090	3.75023	1.29376	0.14306	8.06947	0.37157	0.09971		PREDICTED: copper amine oxidase 1-like [Fragaria vesca subsp. vesca]
FvH4_3g22230	204.52082	2.78817	0.00015	5.42594	1.47932	0.00001	up	PREDICTED: DNA polymerase I A, chloroplastic/mitochondrial [Fragaria vesca subsp. vesca]
FvH4_6g30290	5.56412	-1.98211	0.08665	1.09739	-0.98704	0.05532		PREDICTED: zinc finger CCCH domain-containing protein 39-like isoform X2 [Fragaria vesca subsp. vesca]
FvH4_1g14540	37.24115	-1.54807	0.00299	5.06111	-0.63047	0.0008		PREDICTED: wall-associated receptor kinase-like 14 [Fragaria vesca subsp. vesca]
FvH4_1g15870	19.33374	1.45977	0.01061	5.12494	0.54574	0.00431		PREDICTED: F-box/LRR-repeat protein At3g58900-like isoform X1 [Fragaria vesca subsp. vesca]
FvH4_3g11580	18.39821	-1.99786	0.01173	7.01446	-0.99846	0.00489		PREDICTED: beta-amyrin 28-oxidase-like [Fragaria vesca subsp. vesca]
FvH4_3g09291	0.00673	-1.10902	0.94946	0.70288	-0.14928	0.93724		PREDICTED: TMV resistance protein N-like [Fragaria vesca subsp. vesca]
FvH4_3g09290	130.9983	-3.96807	0.00029	6.59816	-1.98844	0.00002	down	PREDICTED: TMV resistance protein N-like [Fragaria vesca subsp. vesca]
FvH4_3g36880	39.723	2.16517	0.00264	4.10625	1.11448	0.00067	up	PREDICTED: uncharacterized protein LOC101294738 [Fragaria vesca subsp. vesca]
FvH4_4g35880	33.72293	-1.89769	0.00362	7.95483	-0.92424	0.00105		PREDICTED: sodium/hydrogen exchanger 8 isoform X2 [Fragaria vesca subsp. vesca]
FvH4_3g35550	71.76534	-1.82346	0.00085	7.91737	-0.86668	0.00013		PREDICTED: UDP-glucuronic acid decarboxylase 6 isoform X1 [Fragaria vesca subsp. vesca]
FvH4_5g32381	179.48866	165.88494	0.00018	1.07668	7.37404	0.00001	up	PREDICTED: uncharacterized protein LOC101297543 [Fragaria vesca subsp. vesca]
FvH4_2g24440	3.27861	-1.18371	0.16631	3.34904	-0.24331	0.11892		PREDICTED: histone H2AX [Fragaria vesca subsp. vesca]
FvH4_2g23110	0.00066	-1.00576	0.98445	7.70692	-0.00829	0.9803		PREDICTED: methylcrotonoyl-CoA carboxylase subunit alpha, mitochondrial [Fragaria vesca subsp. vesca]
FvH4_2g25770	33.21553	1.48391	0.00374	6.03534	0.5694	0.00109		PREDICTED: magnesium/proton exchanger [Fragaria vesca subsp. vesca]
FvH4_1g01230	12.03043	1.22912	0.02537	5.66055	0.29762	0.0128		PREDICTED: putative disease resistance RPP13-like protein 1 [Fragaria vesca subsp. vesca]
FvH4_3g23570	66.52898	-9.48382	0.00098	1.78643	-3.24547	0.00016	down	PREDICTED: indole-3-acetate O-methyltransferase 1 [Fragaria vesca subsp. vesca]
FvH4_3g22240	8.65361	-1.20698	0.04466	5.4305	-0.2714	0.02513		PREDICTED: microtubule-associated protein TORTIFOLIA1 [Fragaria vesca subsp. vesca]
FvH4_2g00480	43.23249	5.06169	0.00225	6.81128	2.33962	0.00054	up	PREDICTED: uncharacterized protein SLP1 [Fragaria vesca subsp. vesca]
FvH4_2g36410	2.40764	1.20382	0.22631	3.15737	0.26763	0.17049		PREDICTED: glycosyltransferase family protein 64 C3 [Fragaria vesca subsp. vesca]
FvH4_2g11130	97.0183	2.47499	0.00049	7.11472	1.30742	0.00005	up	PREDICTED: leucine-rich repeat extensin-like protein 1 [Fragaria vesca subsp. vesca]
FvH4_2g37740	11.54974	1.52151	0.0273	2.59791	0.6055	0.01396		PREDICTED: paramyosin [Fragaria vesca subsp. vesca]
FvH4_4g22590	253.98026	-2.9748	0.00011	5.13679	-1.57279	0	down	PREDICTED: random slug protein 5 [Fragaria vesca subsp. vesca]
FvH4_1g13200	30.2711	-1.87345	0.00447	3.8548	-0.90569	0.00139		PREDICTED: protein PHYLLO, chloroplastic-like [Fragaria vesca subsp. vesca]
FvH4_4g21260	15.26884	-1.39015	0.01649	4.26639	-0.47524	0.00753		PREDICTED: proteasome assembly chaperone 4 [Fragaria vesca subsp. vesca]
FvH4_3g23572	0.85868	1.10302	0.45813	5.35768	0.14146	0.389		PREDICTED: uncharacterized protein LOC101311365 [Fragaria vesca subsp. vesca]
FvH4_1g15860	3.6538	-1.48431	0.14744	1.46081	-0.56979	0.10327		PREDICTED: uncharacterized membrane protein At3g27390 [Fragaria vesca subsp. vesca]
FvH4_4g33230	88.24588	-2.73019	0.00058	4.40245	-1.449	0.00007	down	G-type lectin S-receptor-like serine/threonine-protein kinase At1g34300 [Rosa chinensis]
FvH4_4g34560	1.55476	-1.09262	0.32218	4.53543	-0.1278	0.25779		PREDICTED: ubiquitin-like-specific protease 1D isoform X2 [Fragaria vesca subsp. vesca]
FvH4_1g26500	3.80022	1.18344	0.14085	4.69243	0.24298	0.09793		PREDICTED: tRNA:m(4)X modification enzyme TRM13 homolog [Fragaria vesca subsp. vesca]
FvH4_3g36870	54.58457	2.17088	0.00142	7.64279	1.11828	0.00028	up	PREDICTED: pumilio homolog 2 [Fragaria vesca subsp. vesca]
FvH4_3g11590	2.26664	-1.27937	0.23863	4.59494	-0.35543	0.1818		PREDICTED: beta-amyrin 28-oxidase-like [Fragaria vesca subsp. vesca]
FvH4_3g10260	1.25017	-1.1817	0.37269	2.15168	-0.24087	0.30525		PREDICTED: uncharacterized protein LOC101293965 [Fragaria vesca subsp. vesca]
FvH4_2g23102	0.10344	1.02163	0.801	7.68105	0.03088	0.75839		PREDICTED: protein NETWORKED 1D [Fragaria vesca subsp. vesca]
FvH4_2g23100	561.65923	-23.15132	0.00004	7.99577	-4.53302	0	down	PREDICTED: sulfate transporter 3.1 [Fragaria vesca subsp. vesca]
FvH4_5g20390	27.476	1.68035	0.00541	3.50499	0.74876	0.00179		PREDICTED: trihelix transcription factor ASIL2-like [Fragaria vesca subsp. vesca]
FvH4_5g32370	3.34949	1.31935	0.16237	1.7751	0.39982	0.11573		PREDICTED: pentatricopeptide repeat-containing protein At1g71490 [Fragaria vesca subsp. vesca]
FvH4_2g23101	3.34774	-1.25295	0.16246	2.58703	-0.32533	0.1158		PREDICTED: putative nuclease HARBI1 [Fragaria vesca subsp. vesca]
FvH4_1g03880	210.70313	2.55325	0.00014	6.01464	1.35234	0.00001	up	PREDICTED: protein arginine N-methyltransferase PRMT10 [Fragaria vesca subsp. vesca]
FvH4_2g24430	44.79372	-5.34932	0.00208	2.09957	-2.41936	0.00049	down	PREDICTED: histone H2AX-like [Fragaria vesca subsp. vesca]
FvH4_5g18080	48.34275	-2.1731	0.00179	4.20081	-1.11975	0.00039	down	PREDICTED: probable cyclic nucleotide-gated ion channel 20, chloroplastic [Fragaria vesca subsp. vesca]
FvH4_1g02550	0.88856	1.09367	0.45044	4.15499	0.12918	0.38138		PREDICTED: uncharacterized protein LOC101309188 [Fragaria vesca subsp. vesca]
FvH4_2g25760	0.05613	-1.10784	0.85324	0.41164	-0.14775	0.8204		PREDICTED: pentatricopeptide repeat-containing protein At3g62890 [Fragaria vesca subsp. vesca]
FvH4_4g35890	5.8702	-1.66806	0.08043	2.66587	-0.73817	0.05064		PREDICTED: sodium/hydrogen exchanger 7-like isoform X1 [Fragaria vesca subsp. vesca]
FvH4_1g01220	0.72356	1.19394	0.49621	1.86462	0.25573	0.42683		putative disease resistance RPP13-like protein 1 [Rosa chinensis]
FvH4_2g23090	1.7495	1.14537	0.29479	5.06022	0.19582	0.23296		PREDICTED: serine/threonine-protein kinase Nek2 [Fragaria vesca subsp. vesca]
FvH4_1g14600	43.64119	2.44626	0.00219	3.85692	1.29058	0.00052	up	PREDICTED: protein root UVB sensitive 4 [Fragaria vesca subsp. vesca]
FvH4_1g15930	6.01469	-2.05558	0.07784	4.67282	-1.03955	0.04872		PREDICTED: calmodulin-like protein 1 [Fragaria vesca subsp. vesca]
FvH4_7g05680	0.03084	-1.00987	0.89157	6.12195	-0.01418	0.86624		PREDICTED: protein DJ-1 homolog D-like [Fragaria vesca subsp. vesca]
FvH4_7g04350	1.2194	1.19853	0.37857	1.88573	0.26126	0.31077		PREDICTED: pentatricopeptide repeat-containing protein At1g11290 [Fragaria vesca subsp. vesca]
FvH4_7g29650	33.86975	1.53371	0.00359	7.00771	0.61703	0.00103		PREDICTED: signal peptide peptidase-like 1 [Fragaria vesca subsp. vesca]
FvH4_7g28320	40.59895	1.94927	0.00253	4.24765	0.96293	0.00063		PREDICTED: CDGSH iron-sulfur domain-containing protein NEET [Fragaria vesca subsp. vesca]
FvH4_3g23500	0.00409	-1.0225	0.96042	0.32852	-0.0321	0.95106		PREDICTED: protein TRI1 [Fragaria vesca subsp. vesca]
FvH4_3g24830	0.08677	-1.03358	0.81799	4.79531	-0.04765	0.77801		PREDICTED: transcription factor TGA6 isoform X6 [Fragaria vesca subsp. vesca]
FvH4_7g04351	1.68973	1.13441	0.30285	7.88307	0.18195	0.24019		PREDICTED: nascent polypeptide-associated complex subunit alpha-like protein 1 [Fragaria vesca subsp. vesca]
FvH4_3g00860	12.31518	1.431	0.02432	4.40947	0.51703	0.01216		PREDICTED: uncharacterized protein LOC101291024 [Fragaria vesca subsp. vesca]
FvH4_5g33720	0.03198	-1.01006	0.88976	6.32326	-0.01445	0.86382		PREDICTED: ubiquitin-fold modifier-conjugating enzyme 1 [Fragaria vesca subsp. vesca]
FvH4_1g02623	31.78253	3.10044	0.00407	2.40915	1.63247	0.00122	up	PREDICTED: zinc finger BED domain-containing protein DAYSLEEPER-like [Fragaria vesca subsp. vesca]
FvH4_2g35070	31.55327	1.76818	0.00413	7.84549	0.82226	0.00125		PREDICTED: phospholipase SGR2 [Fragaria vesca subsp. vesca]
FvH4_5g06110	213.28527	3.24476	0.00014	7.14643	1.69811	0.00001	up	PREDICTED: DEAD-box ATP-dependent RNA helicase 20 [Fragaria vesca subsp. vesca]
FvH4_1g03950	12.75281	1.33723	0.02281	5.32472	0.41925	0.01127		PREDICTED: uncharacterized protein LOC101311791 [Fragaria vesca subsp. vesca]
FvH4_1g02620	20.43405	-10.02207	0.0096	6.42582	-3.32511	0.0038	down	PREDICTED: probable galactinol--sucrose galactosyltransferase 6 [Fragaria vesca subsp. vesca]
FvH4_7g16340	114.9483	2.07423	0.00037	6.47605	1.05258	0.00003	up	PREDICTED: protein SDE2 homolog [Fragaria vesca subsp. vesca]
FvH4_1g02621	16.9704	1.33144	0.01354	6.32998	0.41299	0.00589		PREDICTED: zinc finger BED domain-containing protein DAYSLEEPER-like isoform X1 [Fragaria vesca subsp. vesca]
FvH4_7g17670	17.07183	1.30804	0.0134	5.58769	0.38741	0.00581		PREDICTED: conserved oligomeric Golgi complex subunit 4 [Fragaria vesca subsp. vesca]
FvH4_3g36820	11.5936	-2.60328	0.02712	-0.26253	-1.38033	0.01385	down	PREDICTED: putative pectinesterase 11 [Fragaria vesca subsp. vesca]
FvH4_7g15010	3.96186	1.19896	0.1342	4.6459	0.26178	0.09246		PREDICTED: mechanosensitive ion channel protein 1, mitochondrial [Fragaria vesca subsp. vesca]
FvH4_7g30630	134.22464	4.98964	0.00028	4.86092	2.31894	0.00002	up	PREDICTED: S-type anion channel SLAH2-like isoform X3 [Fragaria vesca subsp. vesca]
FvH4_7g31960	46.52343	-2.28348	0.00193	5.75731	-1.19124	0.00044	down	PREDICTED: protein ABIL2 isoform X1 [Fragaria vesca subsp. vesca]
FvH4_3g11520	1.69467	-1.10782	0.30226	5.13901	-0.14772	0.23958		PREDICTED: gamma-soluble NSF attachment protein [Fragaria vesca subsp. vesca]
FvH4_3g12850	3.54741	-1.21794	0.15234	4.40751	-0.28444	0.10741		PREDICTED: allantoate deiminase [Fragaria vesca subsp. vesca]
FvH4_5g21750	47.56144	3.30873	0.00185	2.97738	1.72628	0.00041	up	PREDICTED: protein LOL1 [Fragaria vesca subsp. vesca]
FvH4_5g20420	58.43695	-403.76753	0.00223	1.13732	-8.65738	0.00053	down	PREDICTED: flavonol synthase 3-like [Fragaria vesca subsp. vesca]
FvH4_5g18100	141.55162	2.96944	0.00026	8.06648	1.57019	0.00002	up	PREDICTED: protein REVEILLE 7-like isoform X1 [Fragaria vesca subsp. vesca]
FvH4_5g21730	0.05383	1.0819	0.8561	0.1444	0.11357	0.82405		PREDICTED: putative pentatricopeptide repeat-containing protein At1g64310 [Fragaria vesca subsp. vesca]
FvH4_5g20400	80.30672	-2.54426	0.00069	5.0879	-1.34725	0.00009	down	PREDICTED: (S)-ureidoglycine aminohydrolase isoform X1 [Fragaria vesca subsp. vesca]
FvH4_2g23080	64.33534	-7.41152	0.00104	1.97611	-2.88977	0.00018	down	PREDICTED: putative GPI-anchored protein PB15E9.01c [Fragaria vesca subsp. vesca]
FvH4_1g15920	2.10575	-1.3455	0.25427	5.15763	-0.42815	0.19586		putative EF-hand domain pair protein [Rosa chinensis]
FvH4_7g04360	55.46337	2.33892	0.00137	3.60208	1.22584	0.00027	up	U3 small nucleolar ribonucleoprotein protein IMP4 [Rosa chinensis]
FvH4_6g54190	10.75831	1.34311	0.03095	8.31041	0.42558	0.01621		PREDICTED: mitochondrial phosphate carrier protein 3, mitochondrial [Fragaria vesca subsp. vesca]
FvH4_7g05690	0.00837	1.00629	0.94358	5.25424	0.00905	0.93		PREDICTED: uncharacterized protein LOC101306731 [Fragaria vesca subsp. vesca]
FvH4_7g29640	16.67336	-1.77388	0.01399	3.46719	-0.82691	0.00614		PREDICTED: pectin acetylesterase 9 [Fragaria vesca subsp. vesca]
FvH4_7g28310	11.53702	-1.21732	0.02735	6.03578	-0.28371	0.014		PREDICTED: K(+) efflux antiporter 5 isoform X1 [Fragaria vesca subsp. vesca]
FvH4_3g00850	197.85912	-19.30619	0.00016	8.38586	-4.27099	0.00001	down	PREDICTED: probable xyloglucan endotransglucosylase/hydrolase protein 23 [Fragaria vesca subsp. vesca]
FvH4_2g35060	25.40401	-3.06624	0.00629	1.08611	-1.61647	0.00219	down	PREDICTED: uncharacterized protein LOC101296545 [Fragaria vesca subsp. vesca]
FvH4_5g33710	58.09424	1.52943	0.00126	5.96065	0.613	0.00024		PREDICTED: uncharacterized protein LOC101303228 [Fragaria vesca subsp. vesca]
FvH4_2g36390	7.87865	1.24377	0.05178	4.12622	0.31472	0.03005		PREDICTED: uncharacterized protein LOC101302324 [Fragaria vesca subsp. vesca]
FvH4_5g06120	14.86629	-1.60516	0.01729	3.02712	-0.68271	0.008		PREDICTED: U-box domain-containing protein 52-like isoform X2 [Fragaria vesca subsp. vesca]
FvH4_1g26600	2.28892	-1.2607	0.23668	5.17288	-0.33422	0.17997		PREDICTED: uncharacterized protein LOC101300390 [Fragaria vesca subsp. vesca]
FvH4_5g07450	71.90808	2.49733	0.00085	4.44985	1.32039	0.00013	up	PREDICTED: elongator complex protein 3 [Fragaria vesca subsp. vesca]
FvH4_7g18990	35.61843	1.59003	0.00325	4.16134	0.66906	0.0009		PREDICTED: ATPase GET3 [Fragaria vesca subsp. vesca]
FvH4_1g03940	25.30387	-3.86204	0.00634	0.8925	-1.94936	0.00221	down	PREDICTED: uncharacterized protein LOC105349702 [Fragaria vesca subsp. vesca]
FvH4_7g17660	0.96298	-1.05813	0.43217	6.36765	-0.08151	0.36342		PREDICTED: pyruvate dehydrogenase E1 component subunit alpha-3, chloroplastic [Fragaria vesca subsp. vesca]
FvH4_7g31950	177.37577	-30.59879	0.00018	5.8278	-4.9354	0.00001	down	PREDICTED: cyclic nucleotide-gated ion channel 1-like [Fragaria vesca subsp. vesca]
FvH4_7g16330	18.36967	1.33002	0.01171	5.46811	0.41145	0.00488		PREDICTED: beclin-1-like protein [Fragaria vesca subsp. vesca]
FvH4_3g10200	0.39732	1.07237	0.6146	6.83113	0.1008	0.55115		PREDICTED: obg-like ATPase 1 [Fragaria vesca subsp. vesca]
FvH4_7g30620	79.88657	-4.20857	0.0007	6.23216	-2.07333	0.0001	down	PREDICTED: uncharacterized protein LOC101302117 [Fragaria vesca subsp. vesca]
FvH4_2g23081	0.55126	1.27308	0.55258	0.34901	0.34832	0.48516		PREDICTED: uncharacterized protein LOC101308545 [Fragaria vesca subsp. vesca]
FvH4_5g21740	24.84975	-1.65583	0.00659	3.83376	-0.72756	0.00231		PREDICTED: eyes absent homolog 3 [Fragaria vesca subsp. vesca]
FvH4_5g21720	22.41356	2.33805	0.00808	5.46325	1.2253	0.00302	up	PREDICTED: plant intracellular Ras-group-related LRR protein 5-like [Fragaria vesca subsp. vesca]
FvH4_5g19400	5.25031	-2.46413	0.09394	-0.89352	-1.30108	0.06074		PREDICTED: transcription factor WER-like isoform X1 [Fragaria vesca subsp. vesca]
FvH4_1g14620	2.18942	2.16902	0.24599	-0.48501	1.11705	0.18824		PREDICTED: uncharacterized protein LOC101310520 [Fragaria vesca subsp. vesca]
FvH4_7g31990	7.79991	1.40026	0.05256	2.85357	0.4857	0.03062		PREDICTED: nephrocystin-3 [Fragaria vesca subsp. vesca]
FvH4_6g54180	3.97325	-1.24725	0.13377	6.92445	-0.31876	0.09209		PREDICTED: V-type proton ATPase subunit C [Fragaria vesca subsp. vesca]
FvH4_7g04370	9.28201	1.24891	0.03985	5.13369	0.32067	0.0219		PREDICTED: SAC3 family protein 2 [Fragaria vesca subsp. vesca]
FvH4_7g03040	2.13108	1.13714	0.25153	5.38394	0.18541	0.19342		PREDICTED: LOW QUALITY PROTEIN: DNA-directed RNA polymerase V subunit 1 [Fragaria vesca subsp. vesca]
FvH4_3g23521	23.91663	1.51217	0.00708	5.58277	0.59662	0.00255		PREDICTED: grpE protein homolog, mitochondrial-like isoform X3 [Fragaria vesca subsp. vesca]
FvH4_3g00840	108.50603	-35.59645	0.00041	6.88492	-5.15366	0.00004	down	PREDICTED: probable xyloglucan endotransglucosylase/hydrolase protein 23 [Fragaria vesca subsp. vesca]
FvH4_1g15950	1.98141	-1.15628	0.26724	3.29251	-0.20949	0.20769		PREDICTED: eukaryotic initiation factor 4A-I [Fragaria vesca subsp. vesca]
FvH4_5g33700	0.15188	-1.0376	0.75863	5.34289	-0.05325	0.70987		PREDICTED: probable beta-1,4-xylosyltransferase IRX9H [Fragaria vesca subsp. vesca]
FvH4_3g23520	2.64494	1.19953	0.2072	4.24167	0.26247	0.15376		PREDICTED: MATH domain and coiled-coil domain-containing protein At3g58210-like [Fragaria vesca subsp. vesca]
FvH4_5g08751	23.82539	1.64267	0.00713	6.50608	0.71604	0.00257		PREDICTED: glutamic acid-rich protein-like [Fragaria vesca subsp. vesca]
FvH4_1g27900	1.32431	1.33619	0.35931	3.75972	0.41812	0.29267		PREDICTED: NAC domain-containing protein 77-like [Fragaria vesca subsp. vesca]
FvH4_5g08750	9.72794	1.24259	0.03679	5.33176	0.31335	0.01993		PREDICTED: SWI/SNF complex subunit SWI3A [Fragaria vesca subsp. vesca]
FvH4_1g01310	0.40293	-1.08165	0.61218	3.32719	-0.11324	0.54844		PREDICTED: alpha/beta hydrolase domain-containing protein 17B [Fragaria vesca subsp. vesca]
FvH4_7g16360	20.18494	5.38262	0.00977	0.9338	2.42831	0.00388	up	PREDICTED: probable F-box protein At3g61730 isoform X2 [Fragaria vesca subsp. vesca]
FvH4_7g17690	187.79073	4.3277	0.00017	4.10306	2.1136	0.00001	up	PREDICTED: 28 kDa ribonucleoprotein, chloroplastic [Fragaria vesca subsp. vesca]
FvH4_7g15030	80.47846	-112.59252	0.00069	1.64279	-6.81497	0.00009	down	PREDICTED: 3-hydroxyisobutyryl-CoA hydrolase 1-like [Fragaria vesca subsp. vesca]
FvH4_7g27010	47.30999	-4.45754	0.00188	4.46775	-2.15625	0.00042	down	PREDICTED: acid phosphatase 1 [Fragaria vesca subsp. vesca]
FvH4_1g03970	24.78656	-3.38122	0.00668	4.24341	-1.75754	0.00235	down	PREDICTED: EG45-like domain containing protein [Fragaria vesca subsp. vesca]
FvH4_7g31981	13.62093	1.34366	0.0203	5.34719	0.42616	0.00975		PREDICTED: uncharacterized protein LOC101306176 [Fragaria vesca subsp. vesca]
FvH4_7g31980	96.60055	-2.69702	0.00049	4.19023	-1.43137	0.00005	down	PREDICTED: LOW QUALITY PROTEIN: uncharacterized protein LOC101306467 [Fragaria vesca subsp. vesca]
FvH4_7g30650	0.01765	-1.04074	0.9183	0.65911	-0.05761	0.89854		PREDICTED: probable membrane-associated kinase regulator 6 [Fragaria vesca subsp. vesca]
FvH4_3g10210	20.74261	-2.48694	0.00928	3.05842	-1.31437	0.00363	down	PREDICTED: probable LRR receptor-like serine/threonine-protein kinase At4g20940 isoform X1 [Fragaria vesca subsp. vesca]
FvH4_3g36840	11.86541	2.89729	0.02602	1.10433	1.53471	0.01318	up	PREDICTED: zinc transporter 2 [Fragaria vesca subsp. vesca]
FvH4_5g19410	161.04351	3.20552	0.00021	4.81708	1.68056	0.00001	up	PREDICTED: uncharacterized protein LOC101296003 [Fragaria vesca subsp. vesca]
FvH4_5g21710	156.90339	2.29964	0.00022	6.30657	1.20141	0.00001	up	PREDICTED: MND1-interacting protein 1-like [Fragaria vesca subsp. vesca]
FvH4_1g14610	48.30348	1.63629	0.00179	4.27366	0.71043	0.00039		PREDICTED: pentatricopeptide repeat-containing protein At5g15010, mitochondrial-like [Fragaria vesca subsp. vesca]
FvH4_7g29660	54.50513	1.75319	0.00142	6.20561	0.80998	0.00028		PREDICTED: cleavage and polyadenylation specificity factor subunit 2 [Fragaria vesca subsp. vesca]
FvH4_7g29661	2.70406	-1.99813	0.2028	-0.30962	-0.99865	0.14995		PREDICTED: cytochrome P450 89A2-like isoform X1 [Fragaria vesca subsp. vesca]
FvH4_3g00831	10.84882	-1.95837	0.0305	1.39234	-0.96965	0.01593		putative RNA-directed DNA polymerase [Rosa chinensis]
FvH4_3g00830	7.84661	-1.75726	0.05208	1.46566	-0.81333	0.03028		PREDICTED: cysteine proteinase inhibitor 5-like [Fragaria vesca subsp. vesca]
FvH4_3g24860	14.44639	-1.30808	0.01824	4.9693	-0.38745	0.00854		PREDICTED: transmembrane 9 superfamily member 5 [Fragaria vesca subsp. vesca]
FvH4_3g22200	21.54166	-3.65507	0.00865	0.93393	-1.8699	0.00331	down	PREDICTED: peptidyl-prolyl cis-trans isomerase FKBP12-like isoform X1 [Fragaria vesca subsp. vesca]
FvH4_3g23530	11.47825	-1.33034	0.02761	4.68359	-0.41179	0.01415		PREDICTED: uncharacterized protein LOC101298100 isoform X1 [Fragaria vesca subsp. vesca]
FvH4_1g01300	56.25832	2.91632	0.00133	3.62222	1.54415	0.00026	up	PREDICTED: two-component response regulator ARR12 [Fragaria vesca subsp. vesca]
FvH4_2g35080	120.15654	1.86861	0.00034	6.14	0.90196	0.00003		PREDICTED: far upstream element-binding protein 2-like [Fragaria vesca subsp. vesca]
FvH4_5g08760	4.83011	-1.84554	0.10512	2.94603	-0.88404	0.06931		PREDICTED: omega-hydroxypalmitate O-feruloyl transferase-like [Fragaria vesca subsp. vesca]
FvH4_1g02630	18.62167	-5.51131	0.01146	4.5674	-2.46239	0.00475	down	PREDICTED: UDP-sugar transporter sqv-7-like [Fragaria vesca subsp. vesca]
FvH4_6g42190	27.20795	-3.06633	0.00555	7.43378	-1.61651	0.00185	down	PREDICTED: glucan endo-1,3-beta-glucosidase 12 [Fragaria vesca subsp. vesca]
FvH4_7g27001	26.93184	2.88693	0.00563	0.73291	1.52953	0.00188	up	PREDICTED: uncharacterized protein LOC105353095 [Fragaria vesca subsp. vesca]
FvH4_7g16350	15.53773	-1.5911	0.01594	2.53268	-0.67003	0.00723		PREDICTED: putative RING-H2 finger protein ATL21A [Fragaria vesca subsp. vesca]
FvH4_7g15020	5.62773	-2.36529	0.0855	2.60423	-1.24202	0.05441		PREDICTED: putative UDP-rhamnose:rhamnosyltransferase 1 [Fragaria vesca subsp. vesca]
FvH4_7g27000	3.77298	1.17226	0.14207	4.92102	0.2293	0.09889		PREDICTED: ubiquinol-cytochrome-c reductase complex assembly factor 1 [Fragaria vesca subsp. vesca]
FvH4_7g30640	28.87851	7.602	0.00493	3.61111	2.92638	0.00159	up	PREDICTED: S-type anion channel SLAH2-like isoform X1 [Fragaria vesca subsp. vesca]
FvH4_7g31970	17.37231	1.5629	0.01298	3.09946	0.64423	0.00557		PREDICTED: uncharacterized protein LOC101306760 [Fragaria vesca subsp. vesca]
FvH4_1g03960	75.71324	-4.11337	0.00077	4.42653	-2.04032	0.00011	down	PREDICTED: potassium channel AKT1 [Fragaria vesca subsp. vesca]
FvH4_3g11550	45.65216	-2.43998	0.00201	5.72974	-1.28687	0.00046	down	PREDICTED: subtilisin-like protease [Fragaria vesca subsp. vesca]
FvH4_3g10220	3.12762	-1.35012	0.17512	5.26657	-0.43308	0.12627		PREDICTED: probable 3-hydroxyisobutyrate dehydrogenase, mitochondrial isoform X2 [Fragaria vesca subsp. vesca]
FvH4_7g28360	99.08492	2.71329	0.00047	4.45243	1.44004	0.00005	up	#N/A
FvH4_7g03060	0.26482	-1.03268	0.68261	7.38911	-0.0464	0.62478		PREDICTED: beta-galactosidase [Fragaria vesca subsp. vesca]
FvH4_7g04391	0.45703	1.04207	0.58875	5.47664	0.05946	0.52359		PREDICTED: uncharacterized protein LOC101301904 isoform X1 [Fragaria vesca subsp. vesca]
FvH4_5g18130	105.05974	-7.89629	0.00043	1.44455	-2.98117	0.00004	down	PREDICTED: NAC domain-containing protein 86 [Fragaria vesca subsp. vesca]
FvH4_2g36360	0.41564	1.08666	0.60647	7.43825	0.1199	0.54239		PREDICTED: uncharacterized protein LOC101294037 [Fragaria vesca subsp. vesca]
FvH4_2g11060	23.60767	-1.51026	0.00726	5.21842	-0.5948	0.00263		PREDICTED: protein RMD5 homolog A-like [Fragaria vesca subsp. vesca]
FvH4_2g37690	9.75944	1.66757	0.03661	11.14463	0.73774	0.0198		PREDICTED: LOW QUALITY PROTEIN: dehydrin COR47-like [Fragaria vesca subsp. vesca]
FvH4_1g03910	4.09218	1.7106	0.12928	3.8526	0.7745	0.08847		PREDICTED: cytochrome P450 734A1 [Fragaria vesca subsp. vesca]
FvH4_5g32440	7.78363	-1.37179	0.05273	3.46014	-0.45606	0.03074		PREDICTED: uncharacterized protein LOC101307183 isoform X2 [Fragaria vesca subsp. vesca]
FvH4_5g31110	0.06728	1.01781	0.8398	5.01527	0.02547	0.8038		PREDICTED: methionine aminopeptidase 2B-like [Fragaria vesca subsp. vesca]
FvH4_7g15050	128.90382	-14.54153	0.0003	1.47589	-3.86211	0.00002	down	PREDICTED: cytochrome P450 CYP736A12-like [Fragaria vesca subsp. vesca]
FvH4_7g27031	208.04978	-4.49121	0.00015	4.70044	-2.1671	0.00001	down	PREDICTED: derlin-1.1-like [Fragaria vesca subsp. vesca]
FvH4_7g27030	0.58948	1.11244	0.53911	2.78581	0.15372	0.47104		PREDICTED: U-box domain-containing protein 35-like [Fragaria vesca subsp. vesca]
FvH4_5g20460	4.57715	1.27723	0.11255	3.9393	0.35302	0.07506		PREDICTED: phospho-2-dehydro-3-deoxyheptonate aldolase 1, chloroplastic-like [Fragaria vesca subsp. vesca]
FvH4_4g33281	168.69706	5.14115	0.00019	2.82675	2.36209	0.00001	up	PREDICTED: probable LRR receptor-like serine/threonine-protein kinase At4g08850 isoform X1 [Fragaria vesca subsp. vesca]
FvH4_2g23050	15.49741	3.8642	0.01602	0.17449	1.95017	0.00727	up	PREDICTED: chlorophyllase-1 [Fragaria vesca subsp. vesca]
FvH4_4g33280	0.03286	-1.01199	0.8885	5.83165	-0.01719	0.86198		PREDICTED: vacuolar fusion protein CCZ1 homolog isoform X2 [Fragaria vesca subsp. vesca]
FvH4_7g03070	25.67467	1.52946	0.00617	6.01627	0.61302	0.00213		PREDICTED: uncharacterized protein LOC101307247 [Fragaria vesca subsp. vesca]
FvH4_5g18140	15.012	4.99657	0.01699	-0.20243	2.32094	0.00783	up	PREDICTED: pentatricopeptide repeat-containing protein At3g16610 [Fragaria vesca subsp. vesca]
FvH4_7g03072	0.79456	-1.34176	0.47562	2.1791	-0.42413	0.40631		PREDICTED: uncharacterized protein LOC101297886 [Fragaria vesca subsp. vesca]
FvH4_7g28350	22.91301	-2.11779	0.00774	7.21148	-1.08256	0.00286	down	PREDICTED: cytochrome P450 704C1-like [Fragaria vesca subsp. vesca]
FvH4_7g30670	3.23415	-1.4351	0.16874	1.85357	-0.52115	0.12099		PREDICTED: G-type lectin S-receptor-like serine/threonine-protein kinase At5g24080 [Fragaria vesca subsp. vesca]
FvH4_5g19470	0.05496	1.01732	0.85466	7.85275	0.02477	0.82226		PREDICTED: peroxisomal acyl-coenzyme A oxidase 1 [Fragaria vesca subsp. vesca]
FvH4_5g07490	7.14835	1.17792	0.06018	6.04632	0.23625	0.03595		telomere length regulation protein TEL2 homolog isoform X1 [Rosa chinensis]
FvH4_2g35020	36.11474	9.47427	0.00319	3.3013	3.24402	0.00088	up	PREDICTED: uncharacterized protein LOC101290831 [Fragaria vesca subsp. vesca]
FvH4_2g37680	0.08994	-1.0351	0.8149	3.84751	-0.04977	0.77412		PREDICTED: lysine-specific histone demethylase 1 homolog 1 [Fragaria vesca subsp. vesca]
FvH4_2g36350	3.43129	1.44629	0.15801	1.55043	0.53236	0.11218		PREDICTED: NAC domain-containing protein 76 [Fragaria vesca subsp. vesca]
FvH4_2g11070	20.90872	1.71925	0.00915	2.8038	0.78178	0.00356		PREDICTED: uncharacterized protein LOC105349689 [Fragaria vesca subsp. vesca]
FvH4_3g00891	6.79345	-1.51399	0.0652	6.03454	-0.59835	0.03948		PREDICTED: tonoplast dicarboxylate transporter-like [Fragaria vesca subsp. vesca]
FvH4_1g03900	16.04417	2.16824	0.01509	4.13516	1.11652	0.00675	up	PREDICTED: uncharacterized protein LOC101310150 [Fragaria vesca subsp. vesca]
FvH4_2g12390	0.09592	-1.03727	0.80839	4.73835	-0.05279	0.76701		PREDICTED: G-type lectin S-receptor-like serine/threonine-protein kinase At1g34300 [Fragaria vesca subsp. vesca]
FvH4_5g32430	21.52295	-3.71453	0.00866	1.82076	-1.89318	0.00332	down	PREDICTED: putative disease resistance protein RGA4 isoform X1 [Fragaria vesca subsp. vesca]
FvH4_5g33760	86.75011	-4.17994	0.0006	5.8907	-2.06348	0.00008	down	PREDICTED: glutamyl-tRNA reductase 1, chloroplastic [Fragaria vesca subsp. vesca]
FvH4_7g15040	35.7721	-2.35003	0.00325	7.02752	-1.23268	0.0009	down	PREDICTED: probable polygalacturonase [Fragaria vesca subsp. vesca]
FvH4_7g16370	9.51382	1.24726	0.03825	6.80594	0.31876	0.02085		PREDICTED: histone-lysine N-methyltransferase ATX3 [Fragaria vesca subsp. vesca]
FvH4_5g07492	0.92959	1.41959	0.44019	-0.63138	0.50547	0.37131		Retrovirus-related Pol polyprotein from transposon TNT 1-94 [Cajanus cajan]
FvH4_5g07491	0.23738	1.29259	0.69931	-0.78925	0.37026	0.64297		PREDICTED: uncharacterized protein LOC101300812 [Fragaria vesca subsp. vesca]
FvH4_7g27020	16.11441	-1.74524	0.01492	3.7383	-0.80343	0.00665		PREDICTED: putative kinase-like protein TMKL1 [Fragaria vesca subsp. vesca]
FvH4_4g33290	20.27955	1.33425	0.00969	7.35962	0.41603	0.00384		PREDICTED: desumoylating isopeptidase 1-like [Fragaria vesca subsp. vesca]
FvH4_5g20450	14.17867	1.37959	0.01887	4.96443	0.46424	0.00891		PREDICTED: uncharacterized protein LOC101308467 [Fragaria vesca subsp. vesca]
FvH4_2g24370	0.1416	1.04583	0.76722	7.59028	0.06465	0.71933		PREDICTED: gibberellin receptor Gid1B-like [Fragaria vesca subsp. vesca]
FvH4_5g20432	81.38314	-86.76945	0.00068	7.11038	-6.43912	0.00009	down	PREDICTED: flavonol synthase 3-like [Fragaria vesca subsp. vesca]
FvH4_1g15910	10.88988	-2.77979	0.03031	0.03188	-1.47498	0.01581	down	PREDICTED: uncharacterized protein LOC101296514 [Fragaria vesca subsp. vesca]
FvH4_5g18110	8.79196	-1.52456	0.04351	2.03125	-0.60839	0.02436		PREDICTED: cold-inducible RNA-binding protein [Fragaria vesca subsp. vesca]
FvH4_2g35051	166.7697	-35.48877	0.0002	3.71766	-5.14929	0.00001	down	PREDICTED: uncharacterized protein LOC101296545 [Fragaria vesca subsp. vesca]
FvH4_2g11080	5.32679	1.19957	0.09207	4.20682	0.26252	0.05936		PREDICTED: protein trichome birefringence-like 12 isoform X1 [Fragaria vesca subsp. vesca]
FvH4_7g15070	2.68785	1.14106	0.20402	8.81022	0.19038	0.15098		PREDICTED: protein BPS1, chloroplastic-like [Fragaria vesca subsp. vesca]
FvH4_5g07461	0.07595	1.05265	0.82982	2.10838	0.07403	0.79188		telomere length regulation protein TEL2 homolog isoform X1 [Rosa chinensis]
FvH4_5g06130	15.03735	1.38374	0.01695	6.76593	0.46858	0.0078		PREDICTED: ferric reduction oxidase 8, mitochondrial [Fragaria vesca subsp. vesca]
FvH4_5g07460	0.06932	1.13879	0.83781	-0.63457	0.1875	0.80093		PREDICTED: telomere length regulation protein TEL2 homolog [Fragaria vesca subsp. vesca]
FvH4_1g03930	23.48543	-1.66857	0.00734	3.41918	-0.73861	0.00267		PREDICTED: uncharacterized protein LOC101311024 [Fragaria vesca subsp. vesca]
FvH4_3g36800	0.1764	-1.05199	0.74006	2.7668	-0.07312	0.68875		PREDICTED: uncharacterized protein LOC101293565 [Fragaria vesca subsp. vesca]
FvH4_7g27050	12.74814	-1.34512	0.02283	4.36023	-0.42774	0.01128		PREDICTED: probable isoaspartyl peptidase/L-asparaginase 3 isoform X1 [Fragaria vesca subsp. vesca]
FvH4_5g20421	0.98657	1.48475	0.42672	-0.5446	0.57022	0.35801		PREDICTED: flavonol synthase 3-like [Fragaria vesca subsp. vesca]
FvH4_7g28370	4.64448	-1.63778	0.11062	4.81221	-0.71174	0.07356		PREDICTED: xyloglucan galactosyltransferase KATAMARI1 homolog [Fragaria vesca subsp. vesca]
FvH4_7g28371	3.56361	1.81923	0.15161	0.63663	0.86333	0.10676		PREDICTED: structural maintenance of chromosomes protein 2-1-like [Fragaria vesca subsp. vesca]
FvH4_3g11504	0.63235	-1.19655	0.52437	1.16611	-0.25888	0.45606		disease resistance protein RPM1-like isoform X3 [Rosa chinensis]
FvH4_3g11505	18.31336	-7.39467	0.01177	0.02682	-2.88649	0.00491	down	disease resistance protein RPM1-like [Rosa chinensis]
FvH4_3g11502	44.44333	6.76876	0.00212	0.29752	2.75889	0.0005	up	PREDICTED: disease resistance protein RPM1-like [Fragaria vesca subsp. vesca]
FvH4_5g18120	17.80236	-1.71845	0.01241	3.38821	-0.78111	0.00526		PREDICTED: uncharacterized protein LOC101292120 [Fragaria vesca subsp. vesca]
FvH4_1g15900	170.87196	10.08605	0.00019	2.23137	3.33429	0.00001	up	PREDICTED: B3 domain-containing protein Os01g0234100-like isoform X2 [Fragaria vesca subsp. vesca]
FvH4_7g30690	30.00065	1.83794	0.00455	3.61589	0.87809	0.00142		PREDICTED: myosin heavy chain, striated muscle-like [Fragaria vesca subsp. vesca]
FvH4_3g24820	16.2652	1.31188	0.01465	6.91127	0.39164	0.0065		PREDICTED: uncharacterized protein LOC101310286 [Fragaria vesca subsp. vesca]
FvH4_3g09200	243.8679	-3.65909	0.00011	8.89174	-1.87149	0	down	PREDICTED: probable ubiquitin-conjugating enzyme E2 24 [Fragaria vesca subsp. vesca]
FvH4_2g35040	92.60799	-426.93652	0.00103	1.21012	-8.73788	0.00017	down	PREDICTED: protein AF-9 [Fragaria vesca subsp. vesca]
FvH4_2g36370	25.93685	1.64139	0.00604	6.65963	0.71492	0.00207		PREDICTED: uncharacterized protein LOC101315016 [Fragaria vesca subsp. vesca]
FvH4_2g11090	39.28143	1.8595	0.00269	3.47775	0.89491	0.00069		PREDICTED: pentatricopeptide repeat-containing protein At5g65560-like [Fragaria vesca subsp. vesca]
FvH4_5g32410	0.14344	1.08579	0.76547	0.72219	0.11875	0.71761		PREDICTED: pentatricopeptide repeat-containing protein At1g25360 [Fragaria vesca subsp. vesca]
FvH4_5g33740	14.99698	-2.5968	0.01709	8.1481	-1.37673	0.00789	down	PREDICTED: phosphoenolpyruvate carboxykinase [ATP]
FvH4_7g15060	18.23208	-1.59412	0.01187	5.67785	-0.67276	0.00497		PREDICTED: mitogen-activated protein kinase homolog MMK2 [Fragaria vesca subsp. vesca]
FvH4_5g06140	22.56766	-1.9882	0.00792	2.49272	-0.99146	0.00295		PREDICTED: vinorine synthase-like [Fragaria vesca subsp. vesca]
FvH4_5g07470	9.63174	1.79922	0.03745	1.43033	0.84737	0.02034		PREDICTED: F-box/kelch-repeat protein At3g06240-like [Fragaria vesca subsp. vesca]
FvH4_1g03920	58.82253	-2.15029	0.00123	7.70577	-1.10453	0.00023	down	PREDICTED: GTP-binding nuclear protein Ran-3-like [Fragaria vesca subsp. vesca]
FvH4_3g12840	168.62642	-4.97343	0.00019	3.9184	-2.31424	0.00001	down	PREDICTED: polygalacturonase QRT3 [Fragaria vesca subsp. vesca]
FvH4_7g27040	1.63411	1.08792	0.3106	4.73748	0.12158	0.24722		PREDICTED: ceramide kinase isoform X1 [Fragaria vesca subsp. vesca]
FvH4_5g21760	4.91756	1.45931	0.10252	1.71673	0.54528	0.06731		PREDICTED: ferredoxin [Fragaria vesca subsp. vesca]
FvH4_5g20430	52.5745	-138.17112	0.00153	4.75831	-7.11031	0.00032	down	PREDICTED: flavonol synthase 3-like [Fragaria vesca subsp. vesca]
FvH4_5g20431	47.49808	-39.05542	0.00187	3.48987	-5.28745	0.00042	down	PREDICTED: flavonol synthase 3-like [Fragaria vesca subsp. vesca]
FvH4_2g23060	2.24478	1.14675	0.24064	4.16724	0.19755	0.1835		PREDICTED: BI1-like protein [Fragaria vesca subsp. vesca]
FvH4_7g05600	6.45624	1.22889	0.07003	5.29544	0.29735	0.04306		PREDICTED: uncharacterized protein LOC101314695 [Fragaria vesca subsp. vesca]
FvH4_7g06930	13.82963	1.64491	0.01975	3.63884	0.71801	0.00942		PREDICTED: myoneurin-like [Fragaria vesca subsp. vesca]
FvH4_6g07810	43.35307	-2.53023	0.00222	7.16496	-1.33927	0.00053	down	PREDICTED: UMP-CMP kinase 3-like [Fragaria vesca subsp. vesca]
FvH4_7g18921	5.59633	-1.25418	0.08599	4.0672	-0.32674	0.0548		PREDICTED: OTU domain-containing protein DDB_G0284757 [Fragaria vesca subsp. vesca]
FvH4_7g05610	0.11238	-1.03742	0.79285	7.36386	-0.053	0.74858		PREDICTED: diphosphomevalonate decarboxylase [Fragaria vesca subsp. vesca]
FvH4_6g07800	6.40269	-1.47772	0.0709	2.32986	-0.56337	0.04369		PREDICTED: probable Xaa-Pro aminopeptidase 3 [Fragaria vesca subsp. vesca]
FvH4_7g18910	57.84653	94.21636	0.00127	0.31039	6.55791	0.00024	up	PREDICTED: pumilio homolog 4 [Fragaria vesca subsp. vesca]
FvH4_6g19810	6.17943	-1.48829	0.07475	3.70104	-0.57365	0.04644		PREDICTED: serine/arginine-rich splicing factor 6-like [Fragaria vesca subsp. vesca]
FvH4_6g06500	35.36392	-96.9536	0.00527	-0.66561	-6.59922	0.00173	down	PREDICTED: uncharacterized protein LOC101312948 [Fragaria vesca subsp. vesca]
FvH4_6g07830	71.22553	-21.55566	0.00087	5.87905	-4.42999	0.00013	down	PREDICTED: uncharacterized protein LOC101303527 [Fragaria vesca subsp. vesca]
FvH4_6g19800	5.39919	-1.46751	0.09038	1.619	-0.55337	0.05808		PREDICTED: uncharacterized protein LOC101314295 [Fragaria vesca subsp. vesca]
FvH4_7g04300	10.92099	-1.41823	0.03016	3.01207	-0.50409	0.01571		PREDICTED: pentatricopeptide repeat-containing protein At3g61360 [Fragaria vesca subsp. vesca]
FvH4_6g07820	42.8106	-2.70463	0.00229	5.27044	-1.43543	0.00056	down	PREDICTED: uncharacterized protein LOC101303238 [Fragaria vesca subsp. vesca]
FvH4_7g17600	97.44218	-6.03126	0.00049	2.94436	-2.59246	0.00005	down	PREDICTED: RNA-binding protein 38 [Fragaria vesca subsp. vesca]
FvH4_7g18930	0.60882	-1.07827	0.53216	3.34071	-0.10872	0.46418		PREDICTED: N-acetylglucosaminyl-phosphatidylinositol de-N-acetylase-like isoform X2 [Fragaria vesca subsp. vesca]
FvH4_6g18500	59.98964	-3.58739	0.00118	3.39978	-1.84293	0.00021	down	PREDICTED: germin-like protein subfamily 3 member 2 [Fragaria vesca subsp. vesca]
FvH4_3g00820	146.28375	-5.51281	0.00025	8.36056	-2.46279	0.00002	down	PREDICTED: disease resistance RPP13-like protein 4 [Fragaria vesca subsp. vesca]
FvH4_7g05640	28.40325	-4.09549	0.0051	6.17917	-2.03404	0.00166	down	PREDICTED: protein trichome birefringence-like 36 isoform X1 [Fragaria vesca subsp. vesca]
FvH4_7g04310	129.49748	-2.70936	0.0003	6.96886	-1.43795	0.00002	down	PREDICTED: nuclear poly(A) polymerase 1-like [Fragaria vesca subsp. vesca]
FvH4_7g29611	12.13601	-96.60983	0.03192	-0.6674	-6.5941	0.01683	down	PREDICTED: cytokinin hydroxylase-like [Fragaria vesca subsp. vesca]
FvH4_4g11920	37.40946	-4.51974	0.00299	7.26671	-2.17624	0.0008	down	PREDICTED: putative lipid-transfer protein DIR1 [Fragaria vesca subsp. vesca]
FvH4_6g32800	208.723	4.02646	0.00014	4.80216	2.00951	0.00001	up	PREDICTED: tRNA (uracil-5-)-methyltransferase homolog A [Fragaria vesca subsp. vesca]
FvH4_6g06520	74.70864	-3.73189	0.00079	3.81321	-1.89991	0.00011	down	PREDICTED: protein RALF-like 33 [Fragaria vesca subsp. vesca]
FvH4_4g23900	1.43942	1.10436	0.33988	4.6583	0.1432	0.27437		PREDICTED: probable arabinosyltransferase ARAD1 [Fragaria vesca subsp. vesca]
FvH4_7g16300	38.22682	-3.06361	0.00284	1.9958	-1.61523	0.00075	down	PREDICTED: cyclic nucleotide-gated ion channel 1-like [Fragaria vesca subsp. vesca]
FvH4_7g18960	29.38879	-2.62209	0.00475	2.49957	-1.39072	0.0015	down	PREDICTED: ABC transporter G family member 24-like [Fragaria vesca subsp. vesca]
FvH4_7g17630	1.11917	-1.19091	0.39825	6.55451	-0.25206	0.32994		PREDICTED: granule-bound starch synthase 1, chloroplastic/amyloplastic-like [Fragaria vesca subsp. vesca]
FvH4_6g20830	31.03961	1.50666	0.00426	4.74219	0.59135	0.0013		PREDICTED: uncharacterized protein LOC101309175 [Fragaria vesca subsp. vesca]
FvH4_7g04320	2.89881	1.11438	0.18928	5.49868	0.15624	0.13829		PREDICTED: aladin [Fragaria vesca subsp. vesca]
FvH4_4g11910	127.40891	-11.97295	0.00031	2.77174	-3.58171	0.00002	down	PREDICTED: putative lipid-transfer protein DIR1 [Fragaria vesca subsp. vesca]
FvH4_5g08740	27.24647	-2.64941	0.00551	2.49843	-1.40567	0.00183	down	PREDICTED: putative FBD-associated F-box protein At5g56820 [Fragaria vesca subsp. vesca]
FvH4_6g07840	66.50267	-5.59892	0.00098	2.83438	-2.48515	0.00016	down	PREDICTED: uncharacterized protein LOC101303819 isoform X2 [Fragaria vesca subsp. vesca]
FvH4_3g00800	55.3551	-3.55168	0.00139	7.8201	-1.8285	0.00027	down	PREDICTED: probable LRR receptor-like serine/threonine-protein kinase At1g07650 isoform X1 [Fragaria vesca subsp. vesca]
FvH4_6g06510	87.34823	2.74676	0.00059	4.40532	1.45773	0.00007	up	PREDICTED: cell cycle checkpoint control protein RAD9A [Fragaria vesca subsp. vesca]
FvH4_7g18950	18.51521	-1.53443	0.01153	4.4695	-0.6177	0.00479		PREDICTED: probable receptor-like protein kinase At5g47070 [Fragaria vesca subsp. vesca]
FvH4_7g17620	2.42341	1.25109	0.22491	8.3253	0.32318	0.16931		PREDICTED: 60S acidic ribosomal protein P1-like [Fragaria vesca subsp. vesca]
FvH4_6g20800	0.77041	1.16992	0.48242	3.56922	0.22641	0.41304		PREDICTED: G-type lectin S-receptor-like serine/threonine-protein kinase At1g11410 [Fragaria vesca subsp. vesca]
FvH4_7g06990	40.68852	-1.86565	0.00252	3.97461	-0.89968	0.00063		PREDICTED: phytol kinase 1, chloroplastic [Fragaria vesca subsp. vesca]
FvH4_7g29630	0.02429	1.01121	0.90418	8.41841	0.01608	0.88115		PREDICTED: tripeptidyl-peptidase 2 [Fragaria vesca subsp. vesca]
FvH4_7g05660	28.95851	1.36633	0.00488	6.60269	0.4503	0.00156		probable aspartyl aminopeptidase isoform X1 [Rosa chinensis]
FvH4_7g28300	1.88649	-1.18029	0.27806	6.26712	-0.23914	0.21753		PREDICTED: cysteine and histidine-rich domain-containing protein RAR1 [Fragaria vesca subsp. vesca]
FvH4_6g19850	15.10495	-1.36301	0.01682	7.92296	-0.4468	0.00772		PREDICTED: ubiquitin-conjugating enzyme E2 variant 1C [Fragaria vesca subsp. vesca]
FvH4_7g04330	7.89557	1.27199	0.05163	3.96857	0.34709	0.02993		PREDICTED: uncharacterized protein LOC101303640 [Fragaria vesca subsp. vesca]
FvH4_4g11900	0.68693	-1.04788	0.50729	6.60528	-0.06747	0.43816		PREDICTED: signal peptide peptidase-like 3 [Fragaria vesca subsp. vesca]
FvH4_6g05210	3.12321	-2.1245	0.17521	0.51209	-1.08712	0.12636		PREDICTED: uncharacterized protein LOC101304116 [Fragaria vesca subsp. vesca]
FvH4_7g17650	2.47091	1.15951	0.22106	3.22294	0.21351	0.16579		PREDICTED: mediator of RNA polymerase II transcription subunit 4-like [Fragaria vesca subsp. vesca]
FvH4_6g06540	259.49419	-546.89659	0.00011	6.88877	-9.09512	0	down	PREDICTED: (-)-alpha-pinene synthase-like isoform X2 [Fragaria vesca subsp. vesca]
FvH4_7g31940	119.62342	-3.82124	0.00034	5.61638	-1.93404	0.00003	down	PREDICTED: cyclic nucleotide-gated ion channel 1-like [Fragaria vesca subsp. vesca]
FvH4_6g20810	3.42306	1.16794	0.15846	4.5571	0.22396	0.11253		PREDICTED: putative pentatricopeptide repeat-containing protein At5g06400, mitochondrial [Fragaria vesca subsp. vesca]
FvH4_6g18510	27.96433	10.53138	0.00526	1.26637	3.39662	0.00172	up	PREDICTED: protein ABSCISIC ACid-INSENSITIVE 5 isoform X2 [Fragaria vesca subsp. vesca]
FvH4_7g03010	104.47847	-8.98984	0.00043	2.80602	-3.1683	0.00004	down	PREDICTED: protein NRT1/ PTR FAMILY 5.4-like [Fragaria vesca subsp. vesca]
FvH4_7g29620	12.34134	-351.08942	0.03109	0.95807	-8.45569	0.0163	down	PREDICTED: cytokinin hydroxylase-like [Fragaria vesca subsp. vesca]
FvH4_7g04340	1.3128	-1.38435	0.36109	0.04993	-0.46921	0.29448		PREDICTED: uncharacterized protein LOC101303357 [Fragaria vesca subsp. vesca]
FvH4_6g06530	94.80238	-2.24168	0.00051	7.58401	-1.16458	0.00006	down	PREDICTED: stress-related protein [Fragaria vesca subsp. vesca]
FvH4_6g05200	8.18621	-4.87688	0.04892	0.61413	-2.28596	0.02804	down	PREDICTED: uncharacterized protein LOC101304693 [Fragaria vesca subsp. vesca]
FvH4_7g17640	21.3659	1.44552	0.00878	6.46937	0.53159	0.00338		PREDICTED: vacuolar protein sorting-associated protein 8 homolog [Fragaria vesca subsp. vesca]
FvH4_6g07860	0.84565	1.25583	0.46156	-0.0656	0.32864	0.3924		PREDICTED: putative pentatricopeptide repeat-containing protein At1g56570 [Fragaria vesca subsp. vesca]
FvH4_7g18970	0.18835	1.1307	0.73163	0.29077	0.17721	0.6791		PREDICTED: uncharacterized protein LOC101292648 [Fragaria vesca subsp. vesca]
FvH4_7g16310	22.1666	1.70208	0.00821	4.49257	0.7673	0.00308		PREDICTED: mitochondrial inner membrane protein OXA1-like [Fragaria vesca subsp. vesca]
FvH4_7g31932	8.20846	-1.75678	0.0486	1.64052	-0.81293	0.02781		PREDICTED: uncharacterized protein LOC103446245 [Malus domestica]
FvH4_7g30600	0.08825	1.03441	0.81647	3.18481	0.04881	0.77618		PREDICTED: F-box protein At5g52880 [Fragaria vesca subsp. vesca]
FvH4_7g31930	0.01373	-1.02633	0.92832	3.49613	-0.03749	0.91046		PREDICTED: cyclic nucleotide-gated ion channel 1-like [Fragaria vesca subsp. vesca]

### Sheet: DEG_AL
Feature	F	Fold change	FDR	logCPM	logFold change	PValue	Tags	NR
FvH4_7g32140	5.34254	1.20305	0.07986	5.75	0.2667	0.04907		PREDICTED: WD repeat-containing protein 44-like [Fragaria vesca subsp. vesca]
FvH4_3g07810	9.0246	-1.26681	0.03203	7.13144	-0.3412	0.01665		PREDICTED: 14-3-3-like protein B [Fragaria vesca subsp. vesca]
FvH4_6g22920	8.52405	1.51223	0.03577	2.96425	0.59668	0.01896		PREDICTED: protein cornichon homolog 1 isoform X2 [Fragaria vesca subsp. vesca]
FvH4_1g30530	41.24587	-1.88938	0.00094	6.95137	-0.91791	0.00019		PREDICTED: isocitrate dehydrogenase [NADP]
FvH4_1g17550	0.93952	-1.21755	0.43384	1.46019	-0.28398	0.36034		PREDICTED: F-box protein CPR30-like isoform X2 [Fragaria vesca subsp. vesca]
FvH4_4g06380	8.21103	-1.93134	0.04174	3.78516	-0.9496	0.02278		PREDICTED: phospholipase A2-alpha isoform X1 [Fragaria vesca subsp. vesca]
FvH4_4g05050	451.12061	1122.7543	0.00001	4.30303	10.13283	0	up	PREDICTED: uncharacterized protein LOC101311268 [Fragaria vesca subsp. vesca]
FvH4_3g19800	14.97738	-1.55222	0.01094	3.52398	-0.63433	0.00459		PREDICTED: TBC1 domain family member 5 homolog B [Fragaria vesca subsp. vesca]
FvH4_4g31340	28.05112	1.64895	0.00245	4.51211	0.72155	0.00069		PREDICTED: uncharacterized protein LOC101305065 [Fragaria vesca subsp. vesca]
FvH4_4g32670	13.28475	1.5134	0.01432	4.11773	0.59779	0.00636		PREDICTED: uncharacterized protein LOC101303213 [Fragaria vesca subsp. vesca]
FvH4_4g30010	114.42945	2.12404	0.00008	5.49342	1.08681	0	up	PREDICTED: probable inactive purple acid phosphatase 1 [Fragaria vesca subsp. vesca]
FvH4_6g08620	17.59187	-1.83555	0.00753	3.05092	-0.87621	0.00291		PREDICTED: transcription factor MYB86 [Fragaria vesca subsp. vesca]
FvH4_7g20160	21.84428	-1.73733	0.00452	3.94498	-0.79687	0.00153		PREDICTED: uncharacterized protein LOC101307627 [Fragaria vesca subsp. vesca]
FvH4_2g41080	77.195	2.82795	0.0002	4.88345	1.49975	0.00002	up	PREDICTED: formin-like protein 6 [Fragaria vesca subsp. vesca]
FvH4_6g10930	2.28826	1.12535	0.22897	7.93744	0.17038	0.1682		PREDICTED: ubiquitin-activating enzyme E1 1-like [Fragaria vesca subsp. vesca]
FvH4_7g07180	21.69419	-1.48762	0.00459	4.2237	-0.573	0.00156		protein SCAI [Rosa chinensis]
FvH4_1g04240	0.00045	-1.00745	0.98703	0.01499	-0.01071	0.98367		PREDICTED: auxin-responsive protein IAA1-like [Fragaria vesca subsp. vesca]
FvH4_4g17030	9.87546	1.53369	0.02716	8.05195	0.617	0.01368		PREDICTED: chromatin structure-remodeling complex protein SYD isoform X1 [Fragaria vesca subsp. vesca]
FvH4_4g18360	2.78646	-1.39859	0.18712	1.89864	-0.48398	0.13299		PREDICTED: uncharacterized protein LOC101312339 [Fragaria vesca subsp. vesca]
FvH4_3g07800	0.70175	-1.08944	0.50032	4.08668	-0.12359	0.42612		PREDICTED: dihydroorotate dehydrogenase (quinone), mitochondrial [Fragaria vesca subsp. vesca]
FvH4_4g20670	9.04418	1.32782	0.03191	6.1729	0.40906	0.01656		PREDICTED: uncharacterized protein LOC101297816 isoform X2 [Fragaria vesca subsp. vesca]
FvH4_6g22930	4.55268	-1.30503	0.10211	6.01692	-0.38408	0.06536		PREDICTED: transcription factor bHLH48 [Fragaria vesca subsp. vesca]
FvH4_7g33460	3.7238	-1.19155	0.13299	7.28639	-0.25284	0.08916		60S ribosomal protein L13-2-like [Rosa chinensis]
FvH4_1g16210	0.53906	-1.06599	0.55606	6.23956	-0.0922	0.48345		PREDICTED: probable serine/threonine-protein kinase At1g01540 [Fragaria vesca subsp. vesca]
FvH4_4g29000	9.58378	-4.80977	0.02849	-0.81685	-2.26597	0.01446	down	PREDICTED: uncharacterized protein LOC105351357 [Fragaria vesca subsp. vesca]
FvH4_1g17540	8.66497	-1.61999	0.03467	1.90212	-0.69598	0.01827		F-box protein CPR1-like [Rosa chinensis]
FvH4_1g16212	0.81747	-1.15163	0.46835	7.07429	-0.20368	0.39394		PREDICTED: nicotinate phosphoribosyltransferase [Fragaria vesca subsp. vesca]
FvH4_1g30540	0.20603	1.06035	0.72005	3.33271	0.08454	0.66177		PREDICTED: ACT domain-containing protein ACR12-like isoform X2 [Fragaria vesca subsp. vesca]
FvH4_1g16211	3.2301	1.43268	0.15849	2.63611	0.51871	0.1094		PREDICTED: G-type lectin S-receptor-like serine/threonine-protein kinase At1g61550 isoform X1 [Fragaria vesca subsp. vesca]
FvH4_4g06370	9.78245	1.38765	0.02733	3.31732	0.47264	0.01378		PREDICTED: F-box protein At5g07610-like [Fragaria vesca subsp. vesca]
FvH4_4g05040	26.28816	-1.67366	0.00288	4.10116	-0.74301	0.00085		PREDICTED: uncharacterized protein LOC101310980 [Fragaria vesca subsp. vesca]
FvH4_3g19810	15.02484	2.84039	0.01086	0.65234	1.50609	0.00455	up	PREDICTED: dynamin-related protein 5A [Fragaria vesca subsp. vesca]
FvH4_4g31350	51.2441	4.71287	0.00084	4.94922	2.2366	0.00016	up	PREDICTED: zinc-finger homeodomain protein 11-like [Fragaria vesca subsp. vesca]
FvH4_6g08610	30.91034	2.847	0.00275	6.59825	1.50944	0.0008	up	PREDICTED: transcription factor PIF3 isoform X1 [Fragaria vesca subsp. vesca]
FvH4_6g09940	0.068	1.07599	0.83952	0.95257	0.10566	0.80075		PREDICTED: RING-H2 finger protein ATL74 [Fragaria vesca subsp. vesca]
FvH4_6g08611	74.34353	-2.00822	0.00021	5.59338	-1.00592	0.00002	down	PREDICTED: uncharacterized protein YFR016C-like [Fragaria vesca subsp. vesca]
FvH4_7g20150	28.01006	-1.64262	0.00246	4.85606	-0.71599	0.0007		PREDICTED: uncharacterized protein LOC101307338 [Fragaria vesca subsp. vesca]
FvH4_2g41090	35.60007	-2.36422	0.00135	3.06091	-1.24137	0.00031	down	PREDICTED: protein POLAR LOCALIZATION DURING ASYMMETRIC DIVISION AND REDISTRIBUTION [Fragaria vesca subsp. vesca]
FvH4_6g10920	0.03755	1.05751	0.88144	0.72021	0.08067	0.85109		PREDICTED: uncharacterized protein LOC101308991 [Fragaria vesca subsp. vesca]
FvH4_1g04230	43.42443	-1.82238	0.00083	5.19049	-0.86582	0.00016		PREDICTED: serine/threonine protein phosphatase 2A 57 kDa regulatory subunit B' iota isoform-like [Fragaria vesca subsp. vesca]
FvH4_4g21990	19.50673	-1.34537	0.0059	6.20947	-0.42801	0.00215		PREDICTED: hsp70 nucleotide exchange factor FES1 [Fragaria vesca subsp. vesca]
FvH4_7g32160	8.64362	1.33093	0.03485	3.83709	0.41243	0.01837		PREDICTED: exonuclease mut-7 homolog [Fragaria vesca subsp. vesca]
FvH4_6g22900	5.36032	1.29313	0.07947	3.90482	0.37086	0.04877		PREDICTED: WD repeat-containing protein 55 [Fragaria vesca subsp. vesca]
FvH4_7g33490	3.954	1.21687	0.12295	3.68497	0.28317	0.08138		pentatricopeptide repeat-containing protein CRP1, chloroplastic-like [Rosa chinensis]
FvH4_4g20660	7.74762	-1.20458	0.04274	6.26065	-0.26853	0.02342		PREDICTED: uncharacterized protein LOC101298105 [Fragaria vesca subsp. vesca]
FvH4_4g21991	2.88442	-1.11578	0.18029	5.60544	-0.15806	0.12725		PREDICTED: U2 small nuclear ribonucleoprotein A' [Fragaria vesca subsp. vesca]
FvH4_1g16240	3.81202	-1.35038	0.13208	5.46283	-0.43337	0.08843		PREDICTED: F-box protein At5g67140 [Fragaria vesca subsp. vesca]
FvH4_1g30510	2.78794	1.35191	0.18704	1.99553	0.435	0.13291		probable aspartyl aminopeptidase isoform X2 [Rosa chinensis]
FvH4_7g19191	8.07365	1.81861	0.03956	2.1213	0.86283	0.0214		putative RNA-directed DNA polymerase [Rosa chinensis]
FvH4_7g19190	6.54555	-1.2473	0.05753	5.3154	-0.31881	0.03329		PREDICTED: uncharacterized protein LOC101294015 isoform X2 [Fragaria vesca subsp. vesca]
FvH4_4g32690	186.89347	2.85775	0.00003	4.72246	1.51488	0	up	PREDICTED: uncharacterized protein LOC101293390 [Fragaria vesca subsp. vesca]
FvH4_4g07690	17.14174	1.33259	0.008	7.18279	0.41423	0.00314		PREDICTED: threonine--tRNA ligase, mitochondrial [Fragaria vesca subsp. vesca]
FvH4_4g31360	0.0034	1.01908	0.96602	2.29794	0.02727	0.95498		PREDICTED: uncharacterized protein LOC101305364 [Fragaria vesca subsp. vesca]
FvH4_4g05030	97.3564	-2.19679	0.00011	6.82144	-1.1354	0.00001	down	PREDICTED: glutamyl-tRNA(Gln) amidotransferase subunit B, chloroplastic/mitochondrial [Fragaria vesca subsp. vesca]
FvH4_1g17570	4.7923	1.28115	0.09422	4.3078	0.35744	0.05946		PREDICTED: F-box/kelch-repeat protein At3g06240-like [Fragaria vesca subsp. vesca]
FvH4_6g09970	28.1901	-3.18679	0.00337	10.01853	-1.6721	0.00105	down	PREDICTED: non-specific lipid-transfer protein 1-like [Fragaria vesca subsp. vesca]
FvH4_6g08640	9.78369	1.35328	0.02733	6.32046	0.43646	0.01377		PREDICTED: pectin acetylesterase 12-like [Fragaria vesca subsp. vesca]
FvH4_4g18342	5.33907	1.71491	0.08862	5.51135	0.77814	0.05538		PREDICTED: putative E3 ubiquitin-protein ligase LIN-1 isoform X3 [Fragaria vesca subsp. vesca]
FvH4_4g17010	5.01351	1.26921	0.08806	3.51338	0.34393	0.05497		PREDICTED: uncharacterized protein LOC101304379 [Fragaria vesca subsp. vesca]
FvH4_4g18340	0.01375	-1.03065	0.92961	0.73845	-0.04355	0.90949		PREDICTED: uncharacterized protein LOC101311752 [Fragaria vesca subsp. vesca]
FvH4_2g41060	0.60726	1.13455	0.53142	4.17426	0.18213	0.45832		PREDICTED: probable WRKY transcription factor 40 isoform X1 [Fragaria vesca subsp. vesca]
FvH4_4g19660	46.05361	1.68548	0.00071	6.94821	0.75316	0.00013		PREDICTED: psbB mRNA maturation factor Mbb1, chloroplastic [Fragaria vesca subsp. vesca]
FvH4_4g21980	1.25431	1.27314	0.36724	1.56598	0.34839	0.29471		PREDICTED: N-(5'-phosphoribosyl)anthranilate isomerase 1, chloroplastic-like isoform X2 [Fragaria vesca subsp. vesca]
FvH4_4g21981	18.49122	-1.45702	0.00669	5.12831	-0.54303	0.00252		PREDICTED: uncharacterized protein LOC101296279 [Fragaria vesca subsp. vesca]
FvH4_1g16230	0.67196	1.16174	0.50947	3.34071	0.21629	0.43573		PREDICTED: transcription factor SPATULA [Fragaria vesca subsp. vesca]
FvH4_1g18891	3.74262	-1.5239	0.1367	3.98766	-0.60777	0.09209		PREDICTED: uncharacterized protein LOC101305109 [Fragaria vesca subsp. vesca]
FvH4_1g17560	1.66486	1.2573	0.30051	2.18792	0.33033	0.23242		PREDICTED: F-box protein CPR30-like [Fragaria vesca subsp. vesca]
FvH4_7g19180	1.5088	-1.31522	0.32426	2.95449	-0.3953	0.25405		PREDICTED: synaptotagmin-3-like [Fragaria vesca subsp. vesca]
FvH4_4g31370	3.13947	-1.19192	0.16376	4.62377	-0.25329	0.11375		PREDICTED: 60S ribosomal protein L34-1 [Fragaria vesca subsp. vesca]
FvH4_4g07680	0.0267	1.0521	0.90037	0.07115	0.07328	0.87418		PREDICTED: probable threonine--tRNA ligase, cytoplasmic [Fragaria vesca subsp. vesca]
FvH4_3g20810	8.22934	-2.68867	0.03825	0.9613	-1.42689	0.02052	down	PREDICTED: phytohormone-binding protein-like [Fragaria vesca subsp. vesca]
FvH4_1g18890	2.15953	-1.12688	0.24186	4.10664	-0.17234	0.17928		PREDICTED: lisH domain-containing protein C29A3.03c [Fragaria vesca subsp. vesca]
FvH4_6g07300	224.12784	4.65952	0.00002	5.47642	2.22018	0	up	PREDICTED: universal stress protein A-like protein isoform X1 [Fragaria vesca subsp. vesca]
FvH4_6g09960	13.64221	-4.14672	0.01919	6.32699	-2.05197	0.00901	down	PREDICTED: non-specific lipid-transfer protein 3-like [Fragaria vesca subsp. vesca]
FvH4_1g28200	3.0437	-1.11396	0.16969	6.14163	-0.1557	0.11859		PREDICTED: uncharacterized protein LOC101314217 [Fragaria vesca subsp. vesca]
FvH4_4g17000	118.00675	-2.58769	0.00007	4.79931	-1.37166	0	down	PREDICTED: uncharacterized protein LOC101291421 [Fragaria vesca subsp. vesca]
FvH4_1g04250	146.5406	-2.58352	0.00004	7.54895	-1.36934	0	down	PREDICTED: palmitoyl-acyl carrier protein thioesterase, chloroplastic [Fragaria vesca subsp. vesca]
FvH4_4g18330	30.94069	1.63871	0.00191	4.6459	0.71256	0.0005		PREDICTED: chaperone protein dnaJ 49 [Fragaria vesca subsp. vesca]
FvH4_3g18500	21.26165	-1.36447	0.00482	6.29275	-0.44834	0.00166		PREDICTED: ubiquitin-conjugating enzyme E2 35 [Fragaria vesca subsp. vesca]
FvH4_2g41070	0.07215	1.12328	0.83484	0.4116	0.16772	0.79494		PREDICTED: probable WRKY transcription factor 40 isoform X2 [Fragaria vesca subsp. vesca]
FvH4_7g32183	3.18867	-1.38032	0.1608	2.39705	-0.465	0.11136		protein yippee-like [Quercus suber]
FvH4_4g17070	29.67476	-2.2414	0.00257	6.21843	-1.1644	0.00074	down	PREDICTED: acyl carrier protein 1, chloroplastic-like [Fragaria vesca subsp. vesca]
FvH4_6g46930	5.12952	-1.2526	0.08503	4.79343	-0.32492	0.05279		PREDICTED: uncharacterized protein LOC101298534 [Fragaria vesca subsp. vesca]
FvH4_6g21630	2.05857	1.09597	0.2525	6.85809	0.1322	0.18866		PREDICTED: carbon catabolite repressor protein 4 homolog 1 [Fragaria vesca subsp. vesca]
FvH4_6g10980	0.45374	1.06893	0.59042	5.4407	0.09616	0.51925		PREDICTED: ethylene-overproduction protein 1 [Fragaria vesca subsp. vesca]
FvH4_6g20300	13.2067	-1.36697	0.0145	6.82749	-0.45098	0.00646		PREDICTED: probable receptor protein kinase TMK1 [Fragaria vesca subsp. vesca]
FvH4_1g18840	0.16507	1.13876	0.74932	0.1435	0.18747	0.69501		PREDICTED: pentatricopeptide repeat-containing protein At4g32450, mitochondrial-like [Fragaria vesca subsp. vesca]
FvH4_1g17510	31.90505	-3.39431	0.00177	2.95924	-1.76312	0.00045	down	PREDICTED: BTB/POZ and TAZ domain-containing protein 4 [Fragaria vesca subsp. vesca]
FvH4_6g34950	25.25783	-2.03361	0.00318	3.55064	-1.02404	0.00097	down	PREDICTED: cytochrome P450 71A1-like [Fragaria vesca subsp. vesca]
FvH4_6g19310	2.45197	-1.14777	0.21379	7.72115	-0.19884	0.15539		PREDICTED: 40S ribosomal protein S14-2 [Fragaria vesca subsp. vesca]
FvH4_2g30381	18.75118	11.87698	0.00648	-0.46834	3.5701	0.00242	up	PREDICTED: MATH and LRR domain-containing protein PFE0570w-like [Fragaria vesca subsp. vesca]
FvH4_4g33960	84.21371	-4.68257	0.00018	4.56907	-2.2273	0.00002	down	PREDICTED: 21 kDa protein [Fragaria vesca subsp. vesca]
FvH4_4g31300	37.15381	-1.86704	0.00122	4.03046	-0.90075	0.00027		PREDICTED: pentatricopeptide repeat-containing protein At2g02980 [Fragaria vesca subsp. vesca]
FvH4_4g32630	25.93168	1.52705	0.00298	4.27836	0.61075	0.00089		PREDICTED: uncharacterized protein At1g04910 [Fragaria vesca subsp. vesca]
FvH4_2g04090	39.51979	-9.29225	0.00104	0.31172	-3.21603	0.00022	down	PREDICTED: LOB domain-containing protein 37-like [Fragaria vesca subsp. vesca]
FvH4_6g21640	30.00417	9.35894	0.00384	4.22427	3.22634	0.00124	up	PREDICTED: cold and drought-regulated protein CORA-like [Fragaria vesca subsp. vesca]
FvH4_1g05530	8.50152	8.02151	0.04236	1.37467	3.00387	0.02318	up	PREDICTED: bark storage protein A [Fragaria vesca subsp. vesca]
FvH4_6g22970	0.04862	1.02694	0.86468	3.84732	0.03835	0.83091		PREDICTED: polygalacturonase ADPG2 [Fragaria vesca subsp. vesca]
FvH4_6g06000	3.14328	-1.1297	0.16354	6.74388	-0.17593	0.11356		PREDICTED: probable Xaa-Pro aminopeptidase P [Fragaria vesca subsp. vesca]
FvH4_6g07332	0.27855	1.21537	0.67508	-0.0088	0.2814	0.61175		putative RNA-directed DNA polymerase [Rosa chinensis]
FvH4_6g07331	5.3132	1.46584	0.08054	2.15757	0.55173	0.04956		Retrovirus-related Pol polyprotein from transposon TNT 1-94 [Cajanus cajan]
FvH4_2g28060	0.33374	1.07074	0.64512	3.12104	0.09861	0.5791		PREDICTED: tetratricopeptide repeat protein 33 [Fragaria vesca subsp. vesca]
FvH4_1g06860	0.03225	-1.02253	0.89039	4.09722	-0.03214	0.86186		PREDICTED: probable caffeoyl-CoA O-methyltransferase At4g26220 [Fragaria vesca subsp. vesca]
FvH4_3g06513	3.94143	-2.6924	0.12963	1.66681	-1.42889	0.08649		PREDICTED: protein SRG1-like [Fragaria vesca subsp. vesca]
FvH4_3g06511	207.32159	12.54796	0.00003	6.87114	3.64938	0	up	PREDICTED: protein SRG1-like [Fragaria vesca subsp. vesca]
FvH4_7g32170	35.80457	-1.82472	0.00134	4.83121	-0.86768	0.00031		PREDICTED: dof zinc finger protein DOF1.8-like [Fragaria vesca subsp. vesca]
FvH4_3g06512	17.95245	-4.05246	0.01113	6.2837	-2.0188	0.00469	down	PREDICTED: protein SRG1-like [Fragaria vesca subsp. vesca]
FvH4_6g46920	2.37139	1.74958	0.22106	0.25302	0.80701	0.16153		PREDICTED: uncharacterized protein LOC101295546 [Fragaria vesca subsp. vesca]
FvH4_6g19302	49.49427	-1.85682	0.0006	6.28041	-0.89283	0.0001		putative ribosomal protein L40e [Rosa chinensis]
FvH4_6g20310	84.23685	1.97131	0.00016	5.44471	0.97916	0.00001		PREDICTED: uncharacterized protein LOC101308594 [Fragaria vesca subsp. vesca]
FvH4_6g21641	5.53789	-2.59776	0.07554	0.16722	-1.37727	0.04594		#N/A
FvH4_6g46921	41.71034	2.24685	0.00091	4.42043	1.1679	0.00018	up	PREDICTED: LOW QUALITY PROTEIN: ribosome biogenesis protein wdr12 [Fragaria vesca subsp. vesca]
FvH4_6g10970	0.70363	1.11345	0.49985	4.10026	0.15503	0.42553		PREDICTED: importin subunit beta-1-like [Fragaria vesca subsp. vesca]
FvH4_1g18830	0.23712	-1.05369	0.70045	3.53401	-0.07545	0.63914		PREDICTED: uncharacterized protein LOC101304225 [Fragaria vesca subsp. vesca]
FvH4_1g17500	23.33241	-1.89213	0.00385	4.38397	-0.92001	0.00124		PREDICTED: formin-like protein 6 [Fragaria vesca subsp. vesca]
FvH4_3g07840	32.13601	-17.48284	0.0018	0.92596	-4.12787	0.00046	down	PREDICTED: uncharacterized protein LOC101310881 [Fragaria vesca subsp. vesca]
FvH4_3g06510	48.37351	20.92113	0.00063	1.21155	4.38689	0.00011	up	PREDICTED: xyloglucan endotransglucosylase/hydrolase 2-like [Fragaria vesca subsp. vesca]
FvH4_3g07841	13.6515	1.43054	0.01348	5.13956	0.51656	0.00591		putative RNA-directed DNA polymerase [Rosa chinensis]
FvH4_4g05080	1.7146	1.19345	0.29356	2.79017	0.25514	0.22617		PREDICTED: uncharacterized protein LOC101292696 isoform X1 [Fragaria vesca subsp. vesca]
FvH4_2g16070	0.05012	-1.02096	0.86272	7.56224	-0.02993	0.82837		PREDICTED: probable alanine--tRNA ligase, chloroplastic isoform X1 [Fragaria vesca subsp. vesca]
FvH4_4g32640	41.60576	1.84511	0.00092	6.52821	0.8837	0.00018		PREDICTED: phytanoyl-CoA dioxygenase [Fragaria vesca subsp. vesca]
FvH4_4g33970	52.18334	-2.84432	0.00055	4.82748	-1.50808	0.00009	down	PREDICTED: pectinesterase [Fragaria vesca subsp. vesca]
FvH4_4g31310	71.21035	5.7643	0.00024	2.82312	2.52714	0.00003	up	PREDICTED: uncharacterized protein LOC105351149 [Fragaria vesca subsp. vesca]
FvH4_6g08650	267.08532	-10.59029	0.00001	6.08508	-3.40467	0	down	PREDICTED: protein NRT1/ PTR FAMILY 4.5-like [Fragaria vesca subsp. vesca]
FvH4_6g10960	23.598	3.56746	0.00484	3.70155	1.8349	0.00166	up	PREDICTED: lectin-domain containing receptor kinase VI.3-like [Fragaria vesca subsp. vesca]
FvH4_1g05520	14.31852	1.49397	0.01212	4.47241	0.57915	0.0052		PREDICTED: putative E3 ubiquitin-protein ligase LIN isoform X1 [Fragaria vesca subsp. vesca]
FvH4_1g06850	132.79806	-3.74711	0.00005	5.53199	-1.90578	0	down	PREDICTED: phytochrome E-like isoform X1 [Fragaria vesca subsp. vesca]
FvH4_6g20320	35.8249	1.52095	0.00133	6.02964	0.60498	0.00031		PREDICTED: digalactosyldiacylglycerol synthase 1, chloroplastic [Fragaria vesca subsp. vesca]
FvH4_6g22980	11.46044	2.14305	0.01975	0.96893	1.09967	0.00934	up	PREDICTED: putative pentatricopeptide repeat-containing protein At3g13770, mitochondrial [Fragaria vesca subsp. vesca]
FvH4_6g09980	5.91119	-1.74102	0.07469	9.38255	-0.79993	0.04533		PREDICTED: non-specific lipid-transfer protein 1-like isoform X1 [Fragaria vesca subsp. vesca]
FvH4_7g20190	188.89016	-6.03534	0.00003	3.75831	-2.59344	0	down	PREDICTED: uncharacterized protein LOC101302215 isoform X1 [Fragaria vesca subsp. vesca]
FvH4_6g07320	4.16993	1.55173	0.11442	1.70904	0.63388	0.07486		PREDICTED: cyclic phosphodiesterase-like [Fragaria vesca subsp. vesca]
FvH4_2g41050	98.74144	5.56505	0.00016	5.7819	2.4764	0.00002	up	PREDICTED: CBL-interacting serine/threonine-protein kinase 5 [Fragaria vesca subsp. vesca]
FvH4_1g29510	1.40004	-1.27307	0.34127	1.64732	-0.34831	0.27014		kinesin-like protein KIN-14R [Rosa chinensis]
FvH4_4g17050	17.53659	1.88946	0.00759	2.46641	0.91797	0.00294		PREDICTED: LOW QUALITY PROTEIN: serine/threonine-protein kinase ULK4-like [Fragaria vesca subsp. vesca]
FvH4_3g06500	0.22824	-1.04025	0.70623	5.40646	-0.05692	0.64541		PREDICTED: eukaryotic translation initiation factor 4E-1-like [Fragaria vesca subsp. vesca]
FvH4_6g22940	5.01244	1.43171	0.08809	2.16489	0.51773	0.05499		PREDICTED: cleavage stimulating factor 64-like [Fragaria vesca subsp. vesca]
FvH4_6g46910	10.86797	1.38402	0.02207	4.83037	0.46887	0.01066		PREDICTED: protein RIK [Fragaria vesca subsp. vesca]
FvH4_6g19330	33.1598	-1.75208	0.00161	5.51265	-0.80907	0.0004		PREDICTED: uncharacterized protein LOC101297359 [Fragaria vesca subsp. vesca]
FvH4_3g07830	3.49314	-1.90805	0.14559	1.81586	-0.9321	0.09899		PREDICTED: uncharacterized protein LOC101293173 [Fragaria vesca subsp. vesca]
FvH4_6g18000	22.12908	2.30242	0.00438	2.92372	1.20315	0.00147	up	PREDICTED: ethylene-responsive transcription factor ERF024 [Fragaria vesca subsp. vesca]
FvH4_4g29030	3.35528	-2.30524	0.15164	-0.2757	-1.20492	0.10375		PREDICTED: alpha/beta hydrolase domain-containing protein 17B [Fragaria vesca subsp. vesca]
FvH4_1g17530	44.96084	-3.50436	0.00076	2.31158	-1.80915	0.00014	down	PREDICTED: cyclin-D5-1 [Fragaria vesca subsp. vesca]
FvH4_1g16200	6.51701	-1.40435	0.05796	2.92566	-0.4899	0.03358		PREDICTED: PI-PLC X domain-containing protein At5g67130-like [Fragaria vesca subsp. vesca]
FvH4_4g33980	8.41264	-1.29238	0.03669	8.45445	-0.37003	0.01953		PREDICTED: phosphoglucomutase, cytoplasmic [Fragaria vesca subsp. vesca]
FvH4_2g41020	12.40541	1.31741	0.01669	5.44916	0.3977	0.00762		PREDICTED: transcription initiation factor TFIid subunit 5 isoform X1 [Fragaria vesca subsp. vesca]
FvH4_4g31320	2.83823	-1.55251	0.18344	1.37695	-0.63461	0.12992		PREDICTED: vacuolar amino acid transporter 1-like [Fragaria vesca subsp. vesca]
FvH4_1g04221	13.45356	-1.69176	0.01392	2.80463	-0.75853	0.00615		PREDICTED: transmembrane protein 19-like isoform X2 [Fragaria vesca subsp. vesca]
FvH4_6g06020	7.41385	1.33717	0.0463	4.76506	0.41919	0.02574		PREDICTED: F-box protein At1g55000 [Fragaria vesca subsp. vesca]
FvH4_2g28081	10.37228	1.98607	0.02429	2.01743	0.98992	0.01196		PREDICTED: protein FAR1-RELATED SEQUENCE 9-like [Fragaria vesca subsp. vesca]
FvH4_6g07350	4.92941	-1.36497	0.09022	2.62571	-0.44887	0.05663		PREDICTED: F-box/LRR-repeat protein 4-like [Fragaria vesca subsp. vesca]
FvH4_1g05550	35.86655	1.84124	0.00133	3.91241	0.88068	0.00031		PREDICTED: NADPH:adrenodoxin oxidoreductase, mitochondrial-like [Fragaria vesca subsp. vesca]
FvH4_1g04220	20.18745	1.46245	0.00545	4.93156	0.54839	0.00194		PREDICTED: tudor domain-containing protein 3-like isoform X1 [Fragaria vesca subsp. vesca]
FvH4_3g07820	0.03581	1.01942	0.8844	5.34002	0.02775	0.85454		PREDICTED: putative lipase YDR444W [Fragaria vesca subsp. vesca]
FvH4_4g20690	4.12313	1.21847	0.11621	3.70937	0.28507	0.07621		PREDICTED: F-box protein At5g49610 [Fragaria vesca subsp. vesca]
FvH4_6g10990	0.03569	1.04482	0.88455	0.8725	0.06326	0.85478		PREDICTED: UDP-N-acetylglucosamine transferase subunit ALG13 homolog [Fragaria vesca subsp. vesca]
FvH4_6g46900	1.37702	-1.10209	0.34495	5.63276	-0.14024	0.27383		PREDICTED: exocyst complex component EXO70B1 [Fragaria vesca subsp. vesca]
FvH4_6g21620	29.77107	1.64345	0.00211	4.39535	0.71673	0.00057		PREDICTED: F-box protein At3g58530 isoform X2 [Fragaria vesca subsp. vesca]
FvH4_6g19320	6.96876	-1.33225	0.05171	3.83753	-0.41386	0.0293		PREDICTED: alpha/beta hydrolase domain-containing protein 11 [Fragaria vesca subsp. vesca]
FvH4_1g18850	749.92333	-17.08985	0	6.51847	-4.09507	0	down	PREDICTED: phosphoenolpyruvate carboxykinase [ATP]
FvH4_4g05060	15.69763	1.35595	0.00979	4.58863	0.4393	0.00403		PREDICTED: surfeit locus protein 6-like [Fragaria vesca subsp. vesca]
FvH4_4g29020	3.09513	1.2262	0.16647	8.97314	0.2942	0.11595		PREDICTED: heat shock protein 83 [Fragaria vesca subsp. vesca]
FvH4_4g33990	40.00577	-1.84496	0.00101	4.94149	-0.88359	0.00021		PREDICTED: gamma-tubulin complex component 6 isoform X1 [Fragaria vesca subsp. vesca]
FvH4_6g33604	5.23704	1.73596	0.08236	0.704	0.79573	0.05087		PREDICTED: uncharacterized protein LOC105349948 [Fragaria vesca subsp. vesca]
FvH4_4g31330	93.04932	2.07481	0.00013	6.39389	1.05298	0.00001	up	PREDICTED: probable apyrase 6 isoform X2 [Fragaria vesca subsp. vesca]
FvH4_4g30000	20.03387	1.62414	0.00555	4.15982	0.69968	0.00198		PREDICTED: magnesium transporter MRS2-5 [Fragaria vesca subsp. vesca]
FvH4_1g04210	2.28939	-1.34505	0.23587	6.7707	-0.42766	0.17402		PREDICTED: ABC transporter G family member 32 isoform X2 [Fragaria vesca subsp. vesca]
FvH4_6g06010	19.67893	-1.54284	0.00577	4.75656	-0.62559	0.00209		PREDICTED: protein AUXIN RESPONSE 4 [Fragaria vesca subsp. vesca]
FvH4_2g28070	1.10531	-1.94851	0.39711	-0.82034	-0.96237	0.32368		#N/A
FvH4_6g08670	0.3612	1.06107	0.63163	4.55197	0.08552	0.56421		PREDICTED: flap endonuclease 1 isoform X1 [Fragaria vesca subsp. vesca]
FvH4_1g05540	0.02222	-1.02019	0.90971	5.3515	-0.02883	0.88518		PREDICTED: transcription factor bHLH68 [Fragaria vesca subsp. vesca]
FvH4_1g06870	10.27469	-1.46078	0.02474	4.75409	-0.54674	0.01224		PREDICTED: DNA-directed RNA polymerases IV and V subunit 2-like [Fragaria vesca subsp. vesca]
FvH4_7g09760	0.06419	-1.0602	0.84394	1.82412	-0.08434	0.80628		PREDICTED: uncharacterized protein LOC101295666 [Fragaria vesca subsp. vesca]
FvH4_7g08430	16.92772	1.51293	0.00824	4.8322	0.59735	0.00325		PREDICTED: uncharacterized protein LOC101313643 [Fragaria vesca subsp. vesca]
FvH4_1g18801	37.66038	-5.48053	0.00118	0.81255	-2.45432	0.00026	down	PREDICTED: probable sphingolipid transporter spinster homolog 2 [Fragaria vesca subsp. vesca]
FvH4_6g19352	91.76746	-4.08786	0.00013	3.45343	-2.03135	0.00001	down	PREDICTED: uncharacterized protein LOC101300086 [Fragaria vesca subsp. vesca]
FvH4_6g32330	7.70584	1.32958	0.04315	7.71037	0.41097	0.02369		PREDICTED: LOW QUALITY PROTEIN: NADP-dependent malic enzyme [Fragaria vesca subsp. vesca]
FvH4_6g33660	82.10624	-2.16679	0.00017	7.2135	-1.11556	0.00002	down	PREDICTED: glyoxylate/succinic semialdehyde reductase 2, chloroplastic [Fragaria vesca subsp. vesca]
FvH4_6g31000	34.46673	1.4722	0.00147	6.27188	0.55797	0.00035		PREDICTED: nuclear pore complex protein NUP50A [Fragaria vesca subsp. vesca]
FvH4_6g34990	24.00643	2.06435	0.0036	3.08034	1.04569	0.00114	up	PREDICTED: cleavage stimulation factor subunit 77-like [Fragaria vesca subsp. vesca]
FvH4_6g19350	1.51188	1.35283	0.32383	2.77299	0.43598	0.25364		uncharacterized protein LOC112191810 isoform X1 [Rosa chinensis]
FvH4_7g21400	340.09464	-3.39616	0.00001	6.82782	-1.7639	0	down	PREDICTED: photosynthetic NDH subunit of lumenal location 1, chloroplastic [Fragaria vesca subsp. vesca]
FvH4_4g29090	12.01325	1.48426	0.0179	4.63251	0.56975	0.00828		PREDICTED: importin subunit alpha-1-like [Fragaria vesca subsp. vesca]
FvH4_6g45650	0.2641	1.3266	0.68482	0.79248	0.40773	0.62233		hypothetical protein RchiOBHm_Chr2g0163791 [Rosa chinensis]
FvH4_6g44320	11.75475	1.40211	0.01875	5.99587	0.4876	0.00875		PREDICTED: uncharacterized protein LOC101303021 [Fragaria vesca subsp. vesca]
FvH4_1g06820	26.60002	-1.58307	0.0028	7.20974	-0.66272	0.00082		PREDICTED: 60S ribosomal protein L28-1 [Fragaria vesca subsp. vesca]
FvH4_6g20350	14.08049	1.62428	0.01258	8.12659	0.6998	0.00545		PREDICTED: BEL1-like homeodomain protein 1 [Fragaria vesca subsp. vesca]
FvH4_5g18170	0.44536	-1.24215	0.59428	1.88904	-0.31284	0.52343		#N/A
FvH4_4g30090	9.79574	1.3964	0.02726	4.1909	0.48171	0.01373		PREDICTED: protein root UVB sensitive 3 [Fragaria vesca subsp. vesca]
FvH4_6g07370	0.40308	-1.09384	0.6123	8.83023	-0.1294	0.54316		PREDICTED: pyrophosphate-energized vacuolar membrane proton pump 1-like [Fragaria vesca subsp. vesca]
FvH4_6g21680	0.09279	1.13116	0.81248	-0.14105	0.1778	0.76831		PREDICTED: serine/arginine-rich splicing factor SC35-like isoform X2 [Fragaria vesca subsp. vesca]
FvH4_7g10740	38.02565	16.59304	0.00177	2.81951	4.05251	0.00045	up	PREDICTED: GATA transcription factor 4-like [Fragaria vesca subsp. vesca]
FvH4_7g08440	68.95728	-3.19693	0.00029	5.62791	-1.67669	0.00004	down	PREDICTED: putative ABC transporter C family member 15 isoform X1 [Fragaria vesca subsp. vesca]
FvH4_7g10760	2.15585	-1.12063	0.24226	4.43758	-0.16431	0.17961		PREDICTED: uncharacterized protein LOC101308610 [Fragaria vesca subsp. vesca]
FvH4_6g32340	39.27927	2.24205	0.00105	4.75279	1.16482	0.00023	up	PREDICTED: transcription factor MYB1R1 [Fragaria vesca subsp. vesca]
FvH4_6g31010	25.81066	-1.5376	0.00301	7.25896	-0.62068	0.00091		PREDICTED: coatomer subunit beta'-2 [Fragaria vesca subsp. vesca]
FvH4_6g33670	11.73938	1.31215	0.01881	5.20975	0.39194	0.00878		PREDICTED: heterogeneous nuclear ribonucleoprotein 1 [Fragaria vesca subsp. vesca]
FvH4_7g22720	6.34211	1.23438	0.06063	5.79391	0.30379	0.03545		PREDICTED: scarecrow-like protein 14 [Fragaria vesca subsp. vesca]
FvH4_1g06810	69.0138	2.50364	0.00026	4.91202	1.32403	0.00003	up	PREDICTED: histone acetyltransferase type B catalytic subunit [Fragaria vesca subsp. vesca]
FvH4_5g32470	1.39982	-1.12345	0.34129	5.34731	-0.16794	0.27018		PREDICTED: 3-oxoacyl-[acyl-carrier-protein]
FvH4_5g20490	41.43993	1.89152	0.00092	6.75647	0.91955	0.00019		PREDICTED: serine/threonine-protein kinase SAPK2-like [Fragaria vesca subsp. vesca]
FvH4_6g45640	211.94676	-8.74804	0.00003	6.35011	-3.12896	0	down	PREDICTED: protein trichome birefringence-like 19 [Fragaria vesca subsp. vesca]
FvH4_6g44310	117.81454	-4.39392	0.00007	5.11124	-2.13551	0	down	PREDICTED: G-type lectin S-receptor-like serine/threonine-protein kinase At2g19130 [Fragaria vesca subsp. vesca]
FvH4_6g20360	1.6672	1.11062	0.30016	4.36023	0.15136	0.23212		PREDICTED: BTB/POZ domain-containing protein At3g05675 [Fragaria vesca subsp. vesca]
FvH4_7g10750	0.27554	1.28977	0.67703	0.06105	0.36712	0.61378		PREDICTED: TMV resistance protein N-like [Fragaria vesca subsp. vesca]
FvH4_6g06030	2.21878	-1.10633	0.23591	5.46327	-0.14578	0.17406		PREDICTED: vacuole membrane protein KMS1-like [Fragaria vesca subsp. vesca]
FvH4_6g07360	0.00025	-1.00124	0.99066	8.10307	-0.00178	0.98785		PREDICTED: calreticulin [Fragaria vesca subsp. vesca]
FvH4_7g10770	20.78083	1.45752	0.00509	8.13003	0.54352	0.00178		PREDICTED: CCR4-NOT transcription complex subunit 1 isoform X1 [Fragaria vesca subsp. vesca]
FvH4_6g07390	6.64004	-1.41926	0.05613	2.8088	-0.50513	0.03234		PREDICTED: peptide chain release factor PrfB2, chloroplastic [Fragaria vesca subsp. vesca]
FvH4_5g18151	0.00588	-1.00634	0.95467	7.22007	-0.00911	0.94074		PREDICTED: protein argonaute 1-like [Fragaria vesca subsp. vesca]
FvH4_5g18150	77.14449	2.04687	0.0002	8.50554	1.03342	0.00002	up	PREDICTED: protein argonaute 1, partial [Fragaria vesca subsp. vesca]
FvH4_7g07120	5.42942	1.25346	0.07789	4.90875	0.32592	0.04765		PREDICTED: 5-oxoprolinase [Fragaria vesca subsp. vesca]
FvH4_5g06170	3.65137	1.42439	0.13636	2.78737	0.51035	0.09181		PREDICTED: L-type lectin-domain containing receptor kinase S.1 [Fragaria vesca subsp. vesca]
FvH4_1g18820	4.90942	1.17344	0.09078	5.99716	0.23074	0.05703		PREDICTED: protein SPT2 homolog [Fragaria vesca subsp. vesca]
FvH4_6g18040	1.06716	-1.27622	0.40444	0.82394	-0.35187	0.33132		PREDICTED: sarcoplasmic reticulum histidine-rich calcium-binding protein-like [Fragaria vesca subsp. vesca]
FvH4_6g32310	0.88242	-1.31392	0.44861	2.03894	-0.39388	0.37486		PREDICTED: ABC transporter G family member 29 [Fragaria vesca subsp. vesca]
FvH4_6g34970	305.17851	-4.19238	0.00001	4.85548	-2.06777	0	down	PREDICTED: linoleate 13S-lipoxygenase 3-1, chloroplastic-like [Fragaria vesca subsp. vesca]
FvH4_6g33640	43.86608	1.6493	0.00081	6.76465	0.72185	0.00015		PREDICTED: nucleosome assembly protein 1;4-like [Fragaria vesca subsp. vesca]
FvH4_6g19370	1.01183	1.11325	0.41669	4.49625	0.15478	0.34345		PREDICTED: uncharacterized protein LOC101297068 isoform X1 [Fragaria vesca subsp. vesca]
FvH4_5g32460	64.27121	-10.65937	0.00031	1.13977	-3.41405	0.00004	down	PREDICTED: transcription factor TT2-like [Fragaria vesca subsp. vesca]
FvH4_5g33790	0.09226	1.02026	0.81307	5.76392	0.02893	0.76895		PREDICTED: auxin-responsive protein IAA8-like isoform X1 [Fragaria vesca subsp. vesca]
FvH4_7g19110	119.56208	-2.58226	0.00007	4.59424	-1.36863	0	down	PREDICTED: adenosine kinase 2-like [Fragaria vesca subsp. vesca]
FvH4_5g20480	93.23156	-2.52579	0.00012	4.63516	-1.33673	0.00001	down	PREDICTED: uncharacterized protein LOC101307592 [Fragaria vesca subsp. vesca]
FvH4_5g19480	3.32452	1.18527	0.15325	4.19576	0.24522	0.1051		PREDICTED: exocyst complex component SEC15A [Fragaria vesca subsp. vesca]
FvH4_6g44300	297.76915	-6.96942	0.00001	5.1354	-2.80104	0	down	PREDICTED: uncharacterized protein C167.05-like [Fragaria vesca subsp. vesca]
FvH4_6g22990	32.81492	-1.86401	0.00165	4.30957	-0.89841	0.00041		PREDICTED: uncharacterized protein LOC101299215 [Fragaria vesca subsp. vesca]
FvH4_1g06841	22.65988	1.54439	0.00413	4.13163	0.62704	0.00136		PREDICTED: probable caffeoyl-CoA O-methyltransferase At4g26220 [Fragaria vesca subsp. vesca]
FvH4_6g21660	24.21371	2.76068	0.00505	5.92343	1.46502	0.00176	up	PREDICTED: glycine, alanine and asparagine-rich protein-like [Fragaria vesca subsp. vesca]
FvH4_7g33400	2.75974	-1.16172	0.18905	6.76136	-0.21627	0.13462		PREDICTED: cullin-associated NEDD8-dissociated protein 1 [Fragaria vesca subsp. vesca]
FvH4_7g10780	115.69111	-5.43604	0.00008	3.13434	-2.44256	0	down	PREDICTED: uncharacterized protein LOC101308021 [Fragaria vesca subsp. vesca]
FvH4_4g17080	0.08775	1.04337	0.81766	2.55598	0.06125	0.77447		PREDICTED: UDP-N-acetylglucosamine transferase subunit ALG14 homolog [Fragaria vesca subsp. vesca]
FvH4_6g45610	7.54837	1.32535	0.04481	4.19109	0.40637	0.02477		PREDICTED: putative leucine-rich repeat-containing protein DDB_G0290503 [Fragaria vesca subsp. vesca]
FvH4_7g09790	3.7224	-1.23287	0.13306	3.52351	-0.30202	0.08921		PREDICTED: uncharacterized protein LOC101294108 [Fragaria vesca subsp. vesca]
FvH4_7g07130	78.80251	2.30529	0.00019	5.07019	1.20495	0.00002	up	PREDICTED: putative acyl-activating enzyme 19 [Fragaria vesca subsp. vesca]
FvH4_5g06180	19.26576	2.25644	0.00661	4.06825	1.17405	0.00248	up	PREDICTED: uncharacterized protein LOC101311572 [Fragaria vesca subsp. vesca]
FvH4_6g18030	3.31498	-1.39582	0.1537	1.80986	-0.48111	0.10552		PREDICTED: vesicle-fusing ATPase-like [Fragaria vesca subsp. vesca]
FvH4_6g34980	1.08248	-1.58856	0.40132	-0.39942	-0.66772	0.32808		PREDICTED: uncharacterized protein LOC105352328 [Fragaria vesca subsp. vesca]
FvH4_1g18810	57.66498	1.95721	0.0004	5.4339	0.9688	0.00006		PREDICTED: probable starch synthase 4, chloroplastic/amyloplastic [Fragaria vesca subsp. vesca]
FvH4_6g19360	87.4312	-2.36849	0.00014	6.9951	-1.24397	0.00001	down	PREDICTED: uncharacterized protein LOC101299797 [Fragaria vesca subsp. vesca]
FvH4_7g22740	28.84805	-2.36487	0.00229	3.92401	-1.24176	0.00063	down	PREDICTED: uncharacterized protein LOC101305597 [Fragaria vesca subsp. vesca]
FvH4_4g29061	73.90128	-3.09957	0.00022	3.77713	-1.63207	0.00002	down	PREDICTED: UDP-glycosyltransferase 89A2-like [Fragaria vesca subsp. vesca]
FvH4_7g22750	29.25842	-2.18219	0.00221	2.56201	-1.12578	0.0006	down	PREDICTED: uncharacterized protein LOC101305304 [Fragaria vesca subsp. vesca]
FvH4_5g31120	9.45592	-1.19999	0.02926	6.32985	-0.26302	0.01493		PREDICTED: methionine aminopeptidase 2B-like [Fragaria vesca subsp. vesca]
FvH4_4g29060	18.77843	-1.93127	0.00646	3.56808	-0.94955	0.0024		PREDICTED: UDP-glycosyltransferase 89A2-like [Fragaria vesca subsp. vesca]
FvH4_5g32450	6.15698	-1.72374	0.06364	2.31061	-0.78554	0.03757		PREDICTED: protein RDM1-like [Fragaria vesca subsp. vesca]
FvH4_5g33780	37.90229	6.40873	0.00197	4.23861	2.68004	0.00052	up	PREDICTED: uncharacterized protein LOC101301783 [Fragaria vesca subsp. vesca]
FvH4_5g19490	0.21829	-1.05265	0.71246	3.30479	-0.07403	0.65261		PREDICTED: uncharacterized protein LOC101295132 [Fragaria vesca subsp. vesca]
FvH4_6g21670	22.47765	3.61912	0.00659	7.52904	1.85564	0.00247	up	PREDICTED: glycine-rich protein DC7.1-like [Fragaria vesca subsp. vesca]
FvH4_5g20470	3.44234	1.23559	0.14697	3.7443	0.3052	0.10004		PREDICTED: LOW QUALITY PROTEIN: DNA repair endonuclease UVH1 [Fragaria vesca subsp. vesca]
FvH4_5g18160	0.80815	-1.20691	0.46963	3.33985	-0.27131	0.39506		PREDICTED: sucrose synthase 7-like isoform X1 [Fragaria vesca subsp. vesca]
FvH4_6g46950	153.99576	2.2449	0.00004	6.93289	1.16665	0	up	PREDICTED: uncharacterized protein LOC101298820 [Fragaria vesca subsp. vesca]
FvH4_6g45620	80.73971	-5.74942	0.0003	5.7554	-2.52342	0.00004	down	PREDICTED: protein trichome birefringence-like 19 [Fragaria vesca subsp. vesca]
FvH4_1g06830	25.5128	-1.69151	0.0031	3.40808	-0.75831	0.00094		PREDICTED: deoxyhypusine synthase isoform X1 [Fragaria vesca subsp. vesca]
FvH4_6g07380	4.42427	1.36003	0.1057	3.08005	0.44364	0.06801		PREDICTED: RNA pseudouridine synthase 1 isoform X3 [Fragaria vesca subsp. vesca]
FvH4_6g06050	1.82715	1.31738	0.27931	1.88008	0.39767	0.21285		#N/A
FvH4_7g07140	28.34873	2.88873	0.00238	1.65386	1.53043	0.00067	up	PREDICTED: non-specific phospholipase C4-like [Fragaria vesca subsp. vesca]
FvH4_7g33430	30.12124	1.96691	0.00205	3.18457	0.97593	0.00055		PREDICTED: SWR1 complex subunit 2 [Fragaria vesca subsp. vesca]
FvH4_7g10790	22.87849	-1.68447	0.00403	3.86764	-0.7523	0.00132		PREDICTED: protein transport protein Sec61 subunit beta [Fragaria vesca subsp. vesca]
FvH4_6g06080	1.17728	-1.13998	0.38195	4.72162	-0.18901	0.30902		PREDICTED: uncharacterized protein LOC101293894 isoform X4 [Fragaria vesca subsp. vesca]
FvH4_3g42180	7.78787	1.45855	0.04232	2.96349	0.54454	0.02316		PREDICTED: uncharacterized protein LOC101300891 isoform X1 [Fragaria vesca subsp. vesca]
FvH4_7g32100	5.03955	2.21989	0.09293	2.7908	1.15049	0.05855		PREDICTED: glucan endo-1,3-beta-glucosidase [Fragaria vesca subsp. vesca]
FvH4_7g08470	34.47906	-1.81233	0.00147	5.2548	-0.85785	0.00035		PREDICTED: riboflavin biosynthesis protein PYRD, chloroplastic-like isoform X1 [Fragaria vesca subsp. vesca]
FvH4_6g18063	48.75507	-1.89919	0.00062	4.23542	-0.92538	0.00011		PREDICTED: UPF0481 protein At3g47200-like [Fragaria vesca subsp. vesca]
FvH4_6g31040	0.51214	1.32692	0.56673	0.19247	0.40808	0.49424		PREDICTED: probable sulfate transporter 3.4 [Fragaria vesca subsp. vesca]
FvH4_7g19130	77.34736	-3.32806	0.0002	4.31449	-1.73468	0.00002	down	PREDICTED: phenylalanine ammonia-lyase 1 [Fragaria vesca subsp. vesca]
FvH4_7g22780	0.30304	1.14196	0.66132	2.2845	0.19151	0.59677		PREDICTED: protein FIZZY-RELATED 3 [Fragaria vesca subsp. vesca]
FvH4_6g19390	34.98301	1.60911	0.00141	6.26933	0.68626	0.00033		PREDICTED: sorting nexin 1 isoform X1 [Fragaria vesca subsp. vesca]
FvH4_6g43030	5.88337	1.52737	0.06857	2.91297	0.61105	0.04101		PREDICTED: aquaporin SIP1-1-like [Fragaria vesca subsp. vesca]
FvH4_5g31190	0.78733	1.30429	0.47504	-0.06276	0.38327	0.40038		#N/A
FvH4_6g45690	6.47781	-1.24522	0.05854	7.60402	-0.3164	0.03399		PREDICTED: protein translation factor SUI1 homolog [Fragaria vesca subsp. vesca]
FvH4_6g44360	46.60804	-3.7992	0.00069	2.18781	-1.92569	0.00012	down	PREDICTED: putative cyclin-D6-1 [Fragaria vesca subsp. vesca]
FvH4_7g33420	0.84244	1.08728	0.45927	5.8201	0.12072	0.38511		PREDICTED: uncharacterized protein LOC101299252 [Fragaria vesca subsp. vesca]
FvH4_7g08480	9.84715	-2.23567	0.02697	0.93064	-1.16071	0.01356	down	PREDICTED: DNA replication ATP-dependent helicase/nuclease DNA2 isoform X1 [Fragaria vesca subsp. vesca]
FvH4_7g20100	284.50866	3.02535	0.00001	6.87524	1.5971	0	up	PREDICTED: mitochondrial substrate carrier family protein C [Fragaria vesca subsp. vesca]
FvH4_6g32381	47.50616	1.99384	0.00066	6.23596	0.99555	0.00012		PREDICTED: RNA polymerase II-associated factor 1 homolog [Fragaria vesca subsp. vesca]
FvH4_7g22770	93.78469	4.23783	0.00012	2.3185	2.08333	0.00001	up	PREDICTED: adoMet-dependent rRNA methyltransferase spb1 [Fragaria vesca subsp. vesca]
FvH4_7g20110	56.04261	-2.02822	0.00043	7.40373	-1.02022	0.00006	down	PREDICTED: ATP synthase subunit d, mitochondrial [Fragaria vesca subsp. vesca]
FvH4_6g43020	16.64157	-2.10144	0.00858	2.44687	-1.07138	0.00342	down	PREDICTED: aquaporin SIP1-1-like [Fragaria vesca subsp. vesca]
FvH4_6g45680	125.61157	4.24655	0.00006	4.67223	2.08629	0	up	PREDICTED: tryptophan synthase beta chain 1 [Fragaria vesca subsp. vesca]
FvH4_7g33450	10.60851	2.25702	0.02321	0.91756	1.17442	0.01132	up	PREDICTED: uncharacterized protein LOC101298667 [Fragaria vesca subsp. vesca]
FvH4_7g07160	39.41601	-1.70362	0.00105	4.16333	-0.76861	0.00022		PREDICTED: RING-H2 finger protein ATL52 [Fragaria vesca subsp. vesca]
FvH4_7g32120	2.45257	1.13846	0.21374	8.13664	0.18708	0.15535		PREDICTED: thylakoid lumenal 17.4 kDa protein, chloroplastic [Fragaria vesca subsp. vesca]
FvH4_6g31020	39.59471	6.46657	0.00112	2.64812	2.693	0.00024	up	PREDICTED: coatomer subunit beta'-1-like isoform X2 [Fragaria vesca subsp. vesca]
FvH4_6g32350	0.16426	1.18434	0.7499	-0.38067	0.24409	0.69572		PREDICTED: ATP synthase subunit beta, mitochondrial-like [Fragaria vesca subsp. vesca]
FvH4_6g33680	5.96202	1.93122	0.06706	1.21913	0.94951	0.03998		PREDICTED: ABC transporter F family member 4 [Fragaria vesca subsp. vesca]
FvH4_7g20140	0.00005	1.00057	0.99597	5.25126	0.00083	0.99475		PREDICTED: Golgi to ER traffic protein 4 homolog isoform X1 [Fragaria vesca subsp. vesca]
FvH4_1g06800	14.41882	1.49867	0.01192	4.58289	0.58368	0.0051		PREDICTED: uncharacterized protein LOC101307918 [Fragaria vesca subsp. vesca]
FvH4_5g18190	153.4524	-8.25926	0.00004	4.09708	-3.04601	0	down	PREDICTED: uncharacterized protein At4g15970-like [Fragaria vesca subsp. vesca]
FvH4_6g45670	24.43308	1.49404	0.00345	4.1939	0.57922	0.00108		PREDICTED: protein FLX-like 2 [Fragaria vesca subsp. vesca]
FvH4_6g06090	17.64891	-2.09156	0.00922	5.92855	-1.06458	0.00374	down	PREDICTED: probable linoleate 9S-lipoxygenase 5 [Fragaria vesca subsp. vesca]
FvH4_3g42190	67.39845	-2.21377	0.00027	4.85077	-1.14651	0.00003	down	PREDICTED: probable LRR receptor-like serine/threonine-protein kinase At4g26540 [Fragaria vesca subsp. vesca]
FvH4_7g20130	9.91174	5.71086	0.02661	-0.28869	2.51371	0.01335	up	PREDICTED: LOB domain-containing protein 1-like [Fragaria vesca subsp. vesca]
FvH4_7g20132	13.71977	1.756	0.01333	2.78855	0.8123	0.00584		PREDICTED: pentatricopeptide repeat-containing protein At2g16880 [Fragaria vesca subsp. vesca]
FvH4_7g22790	0.3539	1.04321	0.63526	5.25507	0.06102	0.56809		PREDICTED: actin-related protein 5 [Fragaria vesca subsp. vesca]
FvH4_6g44330	1.39456	-1.62304	0.34208	-0.35754	-0.6987	0.27101		PREDICTED: uncharacterized protein At5g23160-like [Fragaria vesca subsp. vesca]
FvH4_5g32490	0.67476	-1.07243	0.50856	4.6435	-0.10088	0.43481		PREDICTED: putative methylesterase 12, chloroplastic [Fragaria vesca subsp. vesca]
FvH4_4g30080	1.49402	1.18511	0.32605	3.19352	0.24503	0.25583		PREDICTED: pentatricopeptide repeat-containing protein At1g69290-like [Fragaria vesca subsp. vesca]
FvH4_6g20380	13.71591	-2.62546	0.01334	0.52165	-1.39257	0.00584	down	#N/A
FvH4_6g45660	3.18749	1.45908	0.16085	2.7427	0.54506	0.11142		PREDICTED: uncharacterized protein LOC101311214 isoform X1 [Fragaria vesca subsp. vesca]
FvH4_5g18210	3.58678	1.15495	0.13953	6.04357	0.20783	0.09425		PREDICTED: rhodanese-like domain-containing protein 8, chloroplastic [Fragaria vesca subsp. vesca]
FvH4_5g19540	36.26251	1.51251	0.0013	5.33747	0.59695	0.0003		PREDICTED: E3 ubiquitin-protein ligase HOS1 [Fragaria vesca subsp. vesca]
FvH4_3g43470	0.26691	1.16643	0.68205	0.15901	0.2221	0.61917		PREDICTED: pentatricopeptide repeat-containing protein At5g59600-like [Fragaria vesca subsp. vesca]
FvH4_3g42140	24.38308	-1.58731	0.00347	4.98123	-0.66658	0.00108		PREDICTED: sufE-like protein, chloroplastic [Fragaria vesca subsp. vesca]
FvH4_5g33841	17.63078	3.04396	0.0075	1.72848	1.60595	0.00289	up	PREDICTED: uncharacterized protein LOC101299961 [Fragaria vesca subsp. vesca]
FvH4_5g32510	14.7562	1.31164	0.01132	5.65952	0.39137	0.00479		PREDICTED: regulator of nonsense transcripts UPF3 isoform X2 [Fragaria vesca subsp. vesca]
FvH4_2g20940	33.69341	1.79319	0.00155	4.66353	0.84253	0.00038		PREDICTED: tetratricopeptide repeat protein 7A [Fragaria vesca subsp. vesca]
FvH4_6g44280	1.28432	1.10499	0.36167	4.68899	0.14403	0.28939		PREDICTED: frataxin, mitochondrial [Fragaria vesca subsp. vesca]
FvH4_3g31490	5.05827	-1.27677	0.08691	4.42478	-0.3525	0.05412		PREDICTED: uncharacterized protein LOC101296346 isoform X1 [Fragaria vesca subsp. vesca]
FvH4_3g05190	56.46268	-1.90049	0.00043	4.38485	-0.92637	0.00006		PREDICTED: histone H3.v1 [Fragaria vesca subsp. vesca]
FvH4_3g30160	29.03378	-1.62333	0.00225	6.63779	-0.69895	0.00062		PREDICTED: magnesium transporter MRS2-11, chloroplastic [Fragaria vesca subsp. vesca]
FvH4_2g18620	21.87428	1.44108	0.0045	4.4724	0.52715	0.00152		PREDICTED: E3 ubiquitin-protein ligase RNF4 isoform X2 [Fragaria vesca subsp. vesca]
FvH4_2g19950	5.06011	-1.70086	0.08686	0.3677	-0.76627	0.05408		PREDICTED: uncharacterized protein LOC105349638 [Fragaria vesca subsp. vesca]
FvH4_5g21870	32.80708	-1.4252	0.00166	6.09567	-0.51117	0.00041		PREDICTED: AP-2 complex subunit mu [Fragaria vesca subsp. vesca]
FvH4_2g32910	29.828	-9.37976	0.0021	1.00824	-3.22955	0.00057	down	PREDICTED: putative nucleobase-ascorbate transporter 10 [Fragaria vesca subsp. vesca]
FvH4_5g20520	6.55669	1.75042	0.05738	1.2832	0.8077	0.03317		PREDICTED: U3 small nucleolar RNA-associated protein 18 homolog [Fragaria vesca subsp. vesca]
FvH4_5g18220	34.88962	1.53914	0.00142	7.10683	0.62213	0.00034		PREDICTED: general negative regulator of transcription subunit 3 isoform X1 [Fragaria vesca subsp. vesca]
FvH4_3g17190	0.98457	1.69016	0.42295	-0.48468	0.75716	0.34967		PREDICTED: F-box/FBD/LRR-repeat protein At4g26340-like [Fragaria vesca subsp. vesca]
FvH4_3g17191	16.77861	1.28166	0.00842	5.91725	0.35801	0.00334		PREDICTED: polycomb group protein EMBRYONIC FLOWER 2 [Fragaria vesca subsp. vesca]
FvH4_5g19550	11.23704	1.74662	0.02059	2.35679	0.80457	0.00981		PREDICTED: uncharacterized protein LOC101293977 [Fragaria vesca subsp. vesca]
FvH4_3g44790	114.29377	-5.8939	0.00009	4.64112	-2.55922	0.00001	down	PREDICTED: dirigent protein 22-like [Fragaria vesca subsp. vesca]
FvH4_2g05310	69.41659	-2.24001	0.00026	6.33438	-1.16351	0.00003	down	PREDICTED: D-3-phosphoglycerate dehydrogenase 1, chloroplastic [Fragaria vesca subsp. vesca]
FvH4_3g43460	23.46485	2.58986	0.0038	1.49664	1.37288	0.00122	up	PREDICTED: G2/mitotic-specific cyclin S13-7-like [Fragaria vesca subsp. vesca]
FvH4_3g42130	0.11062	-1.16421	0.79591	-0.46906	-0.21935	0.74785		PREDICTED: uncharacterized protein At1g08160 [Fragaria vesca subsp. vesca]
FvH4_5g32500	5.87114	1.88454	0.06883	2.34182	0.91421	0.0412		PREDICTED: uncharacterized protein LOC101292876 [Fragaria vesca subsp. vesca]
FvH4_6g44270	100.09243	4.10379	0.0001	4.68693	2.03696	0.00001	up	PREDICTED: zinc finger protein CONSTANS-LIKE 9-like [Fragaria vesca subsp. vesca]
FvH4_3g05180	28.18724	1.96663	0.00242	3.88269	0.97572	0.00068		PREDICTED: endoplasmic reticulum oxidoreductin-2-like [Fragaria vesca subsp. vesca]
FvH4_5g07570	24.7698	-3.19804	0.00333	2.72899	-1.67719	0.00103	down	cytochrome P450 71A24-like [Rosa chinensis]
FvH4_2g19940	31.03782	-1.6502	0.0019	6.36889	-0.72264	0.0005		PREDICTED: uncharacterized protein LOC101294433 [Fragaria vesca subsp. vesca]
FvH4_3g30150	23.88987	1.35273	0.00364	6.6009	0.43587	0.00116		PREDICTED: cystathionine beta-lyase, chloroplastic [Fragaria vesca subsp. vesca]
FvH4_3g29170	7.63724	1.30022	0.04386	3.87905	0.37875	0.02416		PREDICTED: NAD-dependent protein deacetylase SRT1 [Fragaria vesca subsp. vesca]
FvH4_2g32900	0.22568	-1.12406	0.70834	3.38823	-0.16872	0.64828		PREDICTED: uncharacterized protein LOC101291486 [Fragaria vesca subsp. vesca]
FvH4_5g20530	18.82829	2.61028	0.00642	1.22231	1.38421	0.00239	up	PREDICTED: F-box/LRR-repeat protein 13-like isoform X2 [Fragaria vesca subsp. vesca]
FvH4_5g19520	20.41936	-1.55962	0.00531	4.08813	-0.64119	0.00187		PREDICTED: UPF0676 protein C1494.01-like [Fragaria vesca subsp. vesca]
FvH4_5g21840	1.67215	-1.17516	0.29952	4.01149	-0.23286	0.23149		PREDICTED: uncharacterized protein LOC101311379 [Fragaria vesca subsp. vesca]
FvH4_5g20510	46.21213	-1.84706	0.00071	5.18011	-0.88523	0.00013		PREDICTED: calcineurin B-like protein 1 [Fragaria vesca subsp. vesca]
FvH4_2g32940	52.96335	22.95717	0.00066	2.41246	4.52087	0.00012	up	PREDICTED: uncharacterized protein LOC101290919 [Fragaria vesca subsp. vesca]
FvH4_2g31610	1.69421	-1.1078	0.29645	5.97533	-0.14769	0.2287		PREDICTED: cytokinin riboside 5'-monophosphate phosphoribohydrolase LOG8 [Fragaria vesca subsp. vesca]
FvH4_3g43490	25.23411	-4.26648	0.00533	7.26545	-2.09305	0.00188	down	PREDICTED: beta-glucosidase 12-like [Fragaria vesca subsp. vesca]
FvH4_2g05321	34.32148	-1.47298	0.00148	6.86499	-0.55873	0.00036		PREDICTED: stress enhanced protein 1, chloroplastic [Fragaria vesca subsp. vesca]
FvH4_3g42160	6.26548	1.82589	0.06215	2.73642	0.8686	0.03649		PREDICTED: LOW QUALITY PROTEIN: kinesin KP1 [Fragaria vesca subsp. vesca]
FvH4_2g05320	26.54702	-1.50309	0.00281	5.78663	-0.58793	0.00083		PREDICTED: uncharacterized protein LOC101310625 isoform X2 [Fragaria vesca subsp. vesca]
FvH4_2g06650	7.46444	1.50096	0.04575	2.92945	0.58589	0.02537		PREDICTED: uncharacterized protein LOC101305349 [Fragaria vesca subsp. vesca]
FvH4_5g33820	48.33782	1.6526	0.00063	7.79076	0.72474	0.00011		PREDICTED: phosphoglycerate mutase-like protein 1 [Fragaria vesca subsp. vesca]
FvH4_2g20960	21.68052	1.38573	0.0046	4.78954	0.47065	0.00156		PREDICTED: uncharacterized protein LOC101304940 [Fragaria vesca subsp. vesca]
FvH4_2g18640	14.27283	-2.89764	0.01219	0.6452	-1.53488	0.00524	down	PREDICTED: cell division control protein 45 homolog [Fragaria vesca subsp. vesca]
FvH4_5g06210	1.41938	-1.76178	0.34743	6.87527	-0.81703	0.27611		glucan endo-1,3-beta-glucosidase, basic isoform-like [Rosa chinensis]
FvH4_2g19970	41.96886	-1.52986	0.0009	6.467	-0.6134	0.00018		PREDICTED: protein LOW PSII ACCUMULATION 1, chloroplastic [Fragaria vesca subsp. vesca]
FvH4_6g20290	26.52985	1.55158	0.00282	5.05917	0.63374	0.00083		PREDICTED: mediator of RNA polymerase II transcription subunit 27 [Fragaria vesca subsp. vesca]
FvH4_5g07540	92.28828	-89.13907	0.00013	0.50923	-6.47799	0.00001	down	PREDICTED: cytochrome P450 71A26-like [Fragaria vesca subsp. vesca]
FvH4_6g45590	260.55943	-725.53742	0.00006	1.68951	-9.50291	0	down	PREDICTED: uncharacterized protein LOC101301630 [Fragaria vesca subsp. vesca]
FvH4_2g17310	20.18324	-1.42771	0.00546	5.99103	-0.5137	0.00194		PREDICTED: ribonuclease 2 [Fragaria vesca subsp. vesca]
FvH4_3g05170	0.08771	1.08073	0.81767	0.36581	0.11201	0.77453		PREDICTED: pentatricopeptide repeat-containing protein At1g08070-like [Fragaria vesca subsp. vesca]
FvH4_6g44260	20.39507	-1.84092	0.00559	5.64309	-0.88042	0.002		PREDICTED: G-type lectin S-receptor-like serine/threonine-protein kinase At4g03230 [Fragaria vesca subsp. vesca]
FvH4_2g31600	8.72813	-1.30369	0.03419	3.83583	-0.38261	0.01797		PREDICTED: probable magnesium transporter NIPA9 [Fragaria vesca subsp. vesca]
FvH4_6g45591	6.08773	2.02201	0.07441	4.94305	1.01579	0.04513		PREDICTED: uncharacterized protein LOC105353374 [Fragaria vesca subsp. vesca]
FvH4_2g05330	0.44074	-1.23838	0.59569	-0.18679	-0.30846	0.52514		PREDICTED: ADP-ribosylation factor 1 [Fragaria vesca subsp. vesca]
FvH4_6g32280	22.76474	1.39476	0.00408	6.62228	0.48002	0.00134		PREDICTED: uncharacterized protein LOC101305860 [Fragaria vesca subsp. vesca]
FvH4_2g32930	54.18711	-6.54716	0.00048	0.6605	-2.71087	0.00007	down	PREDICTED: NADH dehydrogenase [ubiquinone]
FvH4_5g18200	2.79674	-1.16281	0.18653	4.75154	-0.21762	0.13238		PREDICTED: uncharacterized protein LOC101291336 [Fragaria vesca subsp. vesca]
FvH4_5g19530	1.49655	1.09977	0.32568	6.53962	0.13721	0.25546		PREDICTED: probable phosphoribosylformylglycinamidine synthase, chloroplastic/mitochondrial [Fragaria vesca subsp. vesca]
FvH4_6g44246	3.29207	-1.99142	0.15496	0.62708	-0.9938	0.10655		PREDICTED: G-type lectin S-receptor-like serine/threonine-protein kinase At4g03230 [Fragaria vesca subsp. vesca]
FvH4_2g06660	140.90753	3.46097	0.00005	7.58128	1.79118	0	up	PREDICTED: polyadenylate-binding protein RBP47-like isoform X2 [Fragaria vesca subsp. vesca]
FvH4_3g43480	110.87625	2.29567	0.00008	5.67552	1.19892	0.00001	up	PREDICTED: uncharacterized protein LOC101306506 [Fragaria vesca subsp. vesca]
FvH4_3g42150	40.26691	-1.9021	0.00099	9.47015	-0.92759	0.00021		PREDICTED: fructose-bisphosphate aldolase, cytoplasmic isozyme 1 [Fragaria vesca subsp. vesca]
FvH4_3g42151	12.78177	1.48045	0.01562	6.46384	0.56603	0.00704		PREDICTED: uridine kinase-like protein 3 [Fragaria vesca subsp. vesca]
FvH4_5g33810	21.19146	-2.19112	0.00589	5.46841	-1.13167	0.00214	down	PREDICTED: transcription factor bHLH93-like [Fragaria vesca subsp. vesca]
FvH4_6g32283	3.57622	1.60579	0.14007	0.49857	0.68328	0.09466		PREDICTED: protein SAWADEE HOMEODOMAIN HOMOLOG 1-like isoform X2 [Fragaria vesca subsp. vesca]
FvH4_2g19960	217.88664	-3.71147	0.00002	10.27072	-1.89199	0	down	PREDICTED: photosystem I reaction center subunit IV B, chloroplastic-like [Fragaria vesca subsp. vesca]
FvH4_2g20950	19.87581	-2.43062	0.00564	0.99136	-1.28132	0.00203	down	PREDICTED: uncharacterized protein LOC101296725 [Fragaria vesca subsp. vesca]
FvH4_5g06220	3.72218	2.32271	0.14542	8.5259	1.21581	0.09879		PREDICTED: glucan endo-1,3-beta-glucosidase-like, partial [Fragaria vesca subsp. vesca]
FvH4_3g06490	91.11824	2.16	0.00013	6.22229	1.11103	0.00001	up	PREDICTED: transcription factor GTE12 [Fragaria vesca subsp. vesca]
FvH4_3g05160	0.05719	-1.03277	0.85337	3.23988	-0.04653	0.8169		PREDICTED: putative ALA-interacting subunit 2 [Fragaria vesca subsp. vesca]
FvH4_2g18630	88.40994	3.3113	0.00014	4.69223	1.7274	0.00001	up	PREDICTED: chaperone protein dnaJ 1, mitochondrial-like isoform X2 [Fragaria vesca subsp. vesca]
FvH4_2g17300	19.77055	2.50737	0.00571	2.29547	1.32617	0.00206	up	PREDICTED: cytochrome b561 and DOMON domain-containing protein At3g07570 [Fragaria vesca subsp. vesca]
FvH4_3g30170	0.26521	1.04164	0.68305	4.12692	0.05885	0.62026		PREDICTED: serine/threonine-protein kinase SRPK [Fragaria vesca subsp. vesca]
FvH4_2g32920	4.07122	1.20718	0.11832	4.92957	0.27164	0.07775		PREDICTED: trichohyalin-like [Fragaria vesca subsp. vesca]
FvH4_6g45580	0.91098	1.10089	0.44074	4.63535	0.13867	0.36736		putative glucan endo-1,3-beta-D-glucosidase [Rosa chinensis]
FvH4_3g29190	152.3976	2.57238	0.00004	5.21172	1.3631	0	up	PREDICTED: probable copper-transporting ATPase HMA5 [Fragaria vesca subsp. vesca]
FvH4_3g29120	29.03426	-8.11236	0.00296	2.59731	-3.02012	0.00088	down	PREDICTED: fasciclin-like arabinogalactan protein 1 [Fragaria vesca subsp. vesca]
FvH4_5g31230	5.5703	-1.19848	0.07484	4.55497	-0.2612	0.04545		PREDICTED: alpha-(1,4)-fucosyltransferase [Fragaria vesca subsp. vesca]
FvH4_5g33890	9.42938	4.32735	0.02941	0.04677	2.11348	0.01503	up	PREDICTED: uncharacterized protein LOC101299090 isoform X1 [Fragaria vesca subsp. vesca]
FvH4_5g06270	8.82216	1.41026	0.03349	8.29782	0.49596	0.01754		PREDICTED: uncharacterized protein LOC101312926 isoform X2 [Fragaria vesca subsp. vesca]
FvH4_3g31450	0.20203	1.04658	0.72281	10.49795	0.06568	0.66482		PREDICTED: ruBisCO large subunit-binding protein subunit alpha [Fragaria vesca subsp. vesca]
FvH4_2g07930	9.05659	-1.41347	0.03183	8.16399	-0.49924	0.01651		PREDICTED: 4-hydroxy-3-methylbut-2-enyl diphosphate reductase, chloroplastic [Fragaria vesca subsp. vesca]
FvH4_5g18260	21.02612	3.11432	0.00715	5.09978	1.63892	0.00273	up	PREDICTED: beta-amyrin 28-oxidase-like [Fragaria vesca subsp. vesca]
FvH4_3g29130	0.6898	-1.05833	0.50387	6.19633	-0.08179	0.42994		PREDICTED: histidine--tRNA ligase, cytoplasmic [Fragaria vesca subsp. vesca]
FvH4_5g06280	5.3132	1.21936	0.08054	4.57546	0.28612	0.04956		PREDICTED: serine/threonine-protein kinase HT1 [Fragaria vesca subsp. vesca]
FvH4_3g44752	70.52896	-3.30414	0.00025	3.56261	-1.72428	0.00003	down	PREDICTED: dirigent protein 22-like [Fragaria vesca subsp. vesca]
FvH4_2g06600	1.47273	1.18603	0.32922	2.27154	0.24613	0.25898		hypothetical protein CICLE_v100264481mg, partial [Citrus clementina]
FvH4_2g07931	0.74024	1.29902	0.48875	0.06586	0.37742	0.41423		hypothetical protein PRUPE_2G091000 [Prunus persica]
FvH4_2g07932	87.72705	-2.91125	0.00014	4.7798	-1.54164	0.00001	down	PREDICTED: uncharacterized protein LOC101303657 isoform X1 [Fragaria vesca subsp. vesca]
FvH4_3g44751	9.21243	-5.1405	0.03452	1.34211	-2.36191	0.01817	down	hypothetical protein CUMW_184790 [Citrus unshiu]
FvH4_5g33880	0.00355	1.00789	0.96528	5.71424	0.01134	0.95398		PREDICTED: uncharacterized protein LOC101299383 [Fragaria vesca subsp. vesca]
FvH4_3g32770	0.52709	-1.11419	0.56132	4.85767	-0.156	0.48868		PREDICTED: protein transport protein Sec61 subunit beta [Fragaria vesca subsp. vesca]
FvH4_3g31440	0.1698	1.03818	0.74569	4.63146	0.05406	0.69094		PREDICTED: uncharacterized protein LOC101297504 [Fragaria vesca subsp. vesca]
FvH4_7g10710	5.94602	1.50734	0.06737	2.76883	0.59201	0.04019		PREDICTED: uncharacterized protein LOC101309482 [Fragaria vesca subsp. vesca]
FvH4_4g07700	35.29399	1.82605	0.00138	3.49555	0.86873	0.00032		PREDICTED: uncharacterized protein LOC101311463 [Fragaria vesca subsp. vesca]
FvH4_3g30110	0.26713	1.15984	0.68201	1.02708	0.21392	0.61902		PREDICTED: uncharacterized protein C227.17c isoform X2 [Fragaria vesca subsp. vesca]
FvH4_5g18230	249.87281	73.56177	0.00002	4.73568	6.20088	0	up	PREDICTED: zinc finger CCCH domain-containing protein 2-like [Fragaria vesca subsp. vesca]
FvH4_3g17160	98.04971	3.84102	0.00011	4.1836	1.94149	0.00001	up	PREDICTED: F-box/FBD/LRR-repeat protein At5g56420-like [Fragaria vesca subsp. vesca]
FvH4_3g29141	1.39955	-1.52302	0.34132	-0.55115	-0.60694	0.27022		protein FAR1-RELATED SEQUENCE 5-like [Rosa chinensis]
FvH4_7g08410	10.4979	-1.47447	0.02372	3.25786	-0.5602	0.01162		PREDICTED: pentatricopeptide repeat-containing protein At1g06270 [Fragaria vesca subsp. vesca]
FvH4_7g22710	60.05974	-2.05408	0.00036	6.76647	-1.03849	0.00005	down	PREDICTED: telomere repeat-binding protein 4 [Fragaria vesca subsp. vesca]
FvH4_2g18600	114.8938	-2.55864	0.00008	5.87257	-1.35538	0	down	PREDICTED: oleoyl-acyl carrier protein thioesterase 1, chloroplastic [Fragaria vesca subsp. vesca]
FvH4_5g06250	0.36957	-1.06306	0.62767	4.56446	-0.08822	0.55983		PREDICTED: uncharacterized protein LOC101312347 [Fragaria vesca subsp. vesca]
FvH4_2g19930	63.13768	-2.41956	0.00032	4.84708	-1.27475	0.00004	down	PREDICTED: uncharacterized protein LOC101312979 isoform X1 [Fragaria vesca subsp. vesca]
FvH4_5g07580	118.09663	-2.62642	0.00007	5.4293	-1.3931	0	down	PREDICTED: uncharacterized aarF domain-containing protein kinase 1 [Fragaria vesca subsp. vesca]
FvH4_3g30140	283.0723	12.17592	0.00001	5.74487	3.60596	0	up	PREDICTED: GABA transporter 1 [Fragaria vesca subsp. vesca]
FvH4_3g17162	30.96448	1.83478	0.00191	3.89392	0.8756	0.0005		PREDICTED: uncharacterized protein LOC101296574 [Fragaria vesca subsp. vesca]
FvH4_3g29140	6.39346	1.3215	0.05984	4.2678	0.40218	0.03489		#N/A
FvH4_3g31471	1.70266	1.50553	0.29525	0.03886	0.59028	0.22765		#N/A
FvH4_5g21890	0.80307	1.0799	0.47047	5.62501	0.1109	0.39592		PREDICTED: acetylornithine deacetylase [Fragaria vesca subsp. vesca]
FvH4_7g10720	24.55404	-1.91014	0.0034	4.21251	-0.93368	0.00106		PREDICTED: probable plastid-lipid-associated protein 11 [Fragaria vesca subsp. vesca]
FvH4_2g07950	1.6414	-1.0874	0.30381	6.9758	-0.12089	0.23545		PREDICTED: cytochrome c biogenesis protein CCS1, chloroplastic [Fragaria vesca subsp. vesca]
FvH4_2g06620	69.0447	-127.15897	0.00029	1.72582	-6.99049	0.00004	down	PREDICTED: probable carboxylesterase 5 [Fragaria vesca subsp. vesca]
FvH4_7g09750	1.48708	-1.16215	0.32703	3.00509	-0.2168	0.25685		PREDICTED: poly(rC)-binding protein 4-like [Fragaria vesca subsp. vesca]
FvH4_5g19570	0.03197	-1.02701	0.8909	4.09337	-0.03845	0.86246		PREDICTED: homeobox-leucine zipper protein HAT4-like [Fragaria vesca subsp. vesca]
FvH4_7g22700	0.1797	-1.15447	0.73823	0.15807	-0.20723	0.68262		PREDICTED: expansin-A4-like [Fragaria vesca subsp. vesca]
FvH4_3g43440	0.01357	1.089	0.9305	1.04321	0.12301	0.9107		PREDICTED: G-type lectin S-receptor-like serine/threonine-protein kinase RLK1 [Fragaria vesca subsp. vesca]
FvH4_2g20900	0.1819	1.07337	0.73662	2.84109	0.10215	0.68081		PREDICTED: rho GDP-dissociation inhibitor 1-like [Fragaria vesca subsp. vesca]
FvH4_5g32530	30.18952	1.54447	0.00204	7.13676	0.62711	0.00055		PREDICTED: protein AIG1 [Fragaria vesca subsp. vesca]
FvH4_5g31200	3.32857	-1.45324	0.15312	3.12364	-0.53927	0.10499		PREDICTED: uncharacterized protein LOC101303666 [Fragaria vesca subsp. vesca]
FvH4_6g44290	2.94252	1.23072	0.1763	7.94348	0.2995	0.124		PREDICTED: uncharacterized protein LOC101298578 [Fragaria vesca subsp. vesca]
FvH4_5g33860	9.66311	-1.46676	0.02804	4.85564	-0.55263	0.01418		PREDICTED: protein odr-4 homolog isoform X1 [Fragaria vesca subsp. vesca]
FvH4_5g06260	131.67013	6.70427	0.00006	2.61863	2.74508	0	up	PREDICTED: C2 and GRAM domain-containing protein At5g50170 [Fragaria vesca subsp. vesca]
FvH4_5g07590	5.64319	-1.69042	0.07338	1.73527	-0.75739	0.04436		PREDICTED: uncharacterized protein LOC101303872 [Fragaria vesca subsp. vesca]
FvH4_3g32790	11.15866	1.90029	0.0209	3.13029	0.92622	0.00998		PREDICTED: MLO-like protein 6 [Fragaria vesca subsp. vesca]
FvH4_3g31460	4.24282	-1.2324	0.11179	3.53437	-0.30147	0.07281		PREDICTED: RNA polymerase I termination factor [Fragaria vesca subsp. vesca]
FvH4_5g21880	5.7106	-1.21994	0.07198	8.35135	-0.28681	0.04339		PREDICTED: uncharacterized protein LOC101310802 [Fragaria vesca subsp. vesca]
FvH4_1g28290	4.08197	1.35144	0.11788	3.00926	0.4345	0.07743		PREDICTED: ATPase family AAA domain-containing protein At1g05910-like [Fragaria vesca subsp. vesca]
FvH4_2g28021	0.71943	-1.11269	0.49505	3.13923	-0.15405	0.42059		PREDICTED: BTB/POZ domain-containing protein At4g08455 [Fragaria vesca subsp. vesca]
FvH4_2g28020	44.1141	-1.62467	0.00079	5.92054	-0.70014	0.00015		PREDICTED: probable methyltransferase PMT10 [Fragaria vesca subsp. vesca]
FvH4_4g19730	160.99926	2.44188	0.00004	5.37644	1.28799	0	up	PREDICTED: uncharacterized protein LOC101307188 [Fragaria vesca subsp. vesca]
FvH4_3g07770	1.89489	-1.34411	0.27084	1.25949	-0.42665	0.20535		PREDICTED: protein LIGHT-DEPENDENT SHORT HYPOCOTYLS 10 [Fragaria vesca subsp. vesca]
FvH4_3g06440	3.52641	-1.13753	0.14266	5.84884	-0.1859	0.09662		PREDICTED: protein SPT2 homolog [Fragaria vesca subsp. vesca]
FvH4_2g17370	48.22716	-1.90464	0.00064	4.7229	-0.92952	0.00011		PREDICTED: acyl-coenzyme A thioesterase 9, mitochondrial [Fragaria vesca subsp. vesca]
FvH4_3g05110	0.72022	-1.06547	0.4949	6.01473	-0.09149	0.42034		PREDICTED: CBL-interacting serine/threonine-protein kinase 23 [Fragaria vesca subsp. vesca]
FvH4_3g20750	0.11249	1.02918	0.79412	6.33842	0.0415	0.74581		PREDICTED: trafficking protein particle complex II-specific subunit 130 homolog [Fragaria vesca subsp. vesca]
FvH4_2g41000	3.66014	1.13357	0.13594	7.43727	0.18087	0.09148		PREDICTED: probable replication factor C subunit 1 [Fragaria vesca subsp. vesca]
FvH4_4g07750	16.00881	-5.00391	0.00936	-0.50948	-2.32305	0.00381	down	PREDICTED: peroxidase 45-like [Fragaria vesca subsp. vesca]
FvH4_4g06420	37.00477	-9.78064	0.00123	0.60123	-3.28993	0.00028	down	PREDICTED: sodium transporter HKT1-like [Fragaria vesca subsp. vesca]
FvH4_4g20710	51.06168	1.74766	0.00055	7.45827	0.80542	0.00009		PREDICTED: beta-glucosidase-like SFR2, chloroplastic [Fragaria vesca subsp. vesca]
FvH4_4g18400	31.89449	1.50202	0.00178	6.34719	0.5869	0.00045		PREDICTED: protein pleiotropic regulatory locus 1 [Fragaria vesca subsp. vesca]
FvH4_3g18430	49.37404	1.63201	0.0006	6.94721	0.70665	0.0001		PREDICTED: phosphoenolpyruvate carboxylase 2 [Fragaria vesca subsp. vesca]
FvH4_5g08812	6.68069	1.38056	0.05553	3.1084	0.46526	0.03194		PREDICTED: uncharacterized protein LOC101291821 [Fragaria vesca subsp. vesca]
FvH4_3g19760	3.27606	-1.17114	0.15585	4.77877	-0.22791	0.10728		PREDICTED: TBC1 domain family member 22B [Fragaria vesca subsp. vesca]
FvH4_3g17100	26.49628	1.8748	0.00283	4.52432	0.90674	0.00083		PREDICTED: F-box/LRR-repeat protein At4g14103-like [Fragaria vesca subsp. vesca]
FvH4_2g04050	6.99255	-1.61614	0.05141	3.11911	-0.69255	0.0291		PREDICTED: uncharacterized protein LOC101313073 [Fragaria vesca subsp. vesca]
FvH4_5g08811	6.51781	1.4394	0.05796	2.67312	0.52547	0.03357		putative HAT dimerization domain, ribonuclease H-like domain-containing protein [Rosa chinensis]
FvH4_3g31410	0.11871	-1.03756	0.78818	4.47288	-0.05319	0.73918		PREDICTED: P-loop NTPase domain-containing protein LPA1 homolog 2-like [Fragaria vesca subsp. vesca]
FvH4_2g05380	14.81957	-1.57465	0.01124	5.88249	-0.65503	0.00475		PREDICTED: uncharacterized protein LOC101309466 [Fragaria vesca subsp. vesca]
FvH4_5g08810	4.50499	-1.24297	0.10295	4.10483	-0.3138	0.06601		PREDICTED: uncharacterized protein LOC101292116 [Fragaria vesca subsp. vesca]
FvH4_2g30330	21.02538	1.45339	0.00495	6.72884	0.53942	0.00171		PREDICTED: uncharacterized protein LOC101291736 isoform X1 [Fragaria vesca subsp. vesca]
FvH4_2g28010	19.12925	-9.42138	0.00905	2.83537	-3.23594	0.00366	down	PREDICTED: probable calcium-binding protein CML44 isoform X1 [Fragaria vesca subsp. vesca]
FvH4_2g32990	7.00317	2.01604	0.05126	1.01094	1.01152	0.02901		PREDICTED: nucleosome assembly protein 1;2-like isoform X2 [Fragaria vesca subsp. vesca]
FvH4_2g31660	115.78947	-4.66516	0.00008	2.88065	-2.22193	0	down	PREDICTED: cytochrome P450 711A1 [Fragaria vesca subsp. vesca]
FvH4_3g07760	2.64887	1.18359	0.19766	4.21255	0.24317	0.14165		PREDICTED: trihelix transcription factor ASIL2-like isoform X1 [Fragaria vesca subsp. vesca]
FvH4_3g05100	4.85553	-1.15491	0.09235	7.02878	-0.20778	0.05813		PREDICTED: uncharacterized protein LOC101296264 [Fragaria vesca subsp. vesca]
FvH4_2g17360	13.4508	-1.47639	0.01393	4.79636	-0.56207	0.00615		PREDICTED: formin-like protein 1 [Fragaria vesca subsp. vesca]
FvH4_7g32090	10.62556	1.31917	0.02314	4.0468	0.39963	0.01128		PREDICTED: acyl-CoA-binding domain-containing protein 1-like [Fragaria vesca subsp. vesca]
FvH4_3g06430	1.25773	1.33852	0.36916	3.19537	0.42063	0.29659		PREDICTED: uncharacterized protein LOC101308262 [Fragaria vesca subsp. vesca]
FvH4_3g44710	0.03201	-1.0691	0.89086	-0.41	-0.0964	0.86238		PREDICTED: pentatricopeptide repeat-containing protein At4g21065-like [Fragaria vesca subsp. vesca]
FvH4_3g20760	12.21087	-1.60931	0.01725	4.29475	-0.68644	0.00794		PREDICTED: uncharacterized protein LOC101306606 [Fragaria vesca subsp. vesca]
FvH4_4g07740	4.95867	1.18462	0.08947	6.11365	0.24442	0.05604		PREDICTED: putative glucose-6-phosphate 1-epimerase [Fragaria vesca subsp. vesca]
FvH4_3g19770	6.47911	1.6862	0.06511	5.75521	0.75378	0.03861		PREDICTED: early nodulin-like protein 2 [Fragaria vesca subsp. vesca]
FvH4_4g20700	32.67236	-2.77872	0.00167	2.28967	-1.47442	0.00042	down	PREDICTED: uncharacterized protein LOC101297044 [Fragaria vesca subsp. vesca]
FvH4_3g18440	30.66438	-1.51818	0.00196	5.32955	-0.60234	0.00052		PREDICTED: uncharacterized protein LOC101304551 [Fragaria vesca subsp. vesca]
FvH4_2g04060	50.51134	-2.84559	0.00057	2.56745	-1.50873	0.00009	down	PREDICTED: histone deacetylase 6 [Fragaria vesca subsp. vesca]
FvH4_3g29100	0.36649	1.05386	0.62911	6.48208	0.07569	0.56143		PREDICTED: protein TIC 20-v, chloroplastic [Fragaria vesca subsp. vesca]
FvH4_3g20770	11.28439	2.25305	0.02401	4.14497	1.17188	0.01179	up	PREDICTED: PAP-specific phosphatase HAL2-like [Fragaria vesca subsp. vesca]
FvH4_4g19710	0.58185	1.23463	0.54421	4.3407	0.30408	0.47136		PREDICTED: major allergen Pru av 1-like [Fragaria vesca subsp. vesca]
FvH4_4g32720	27.56416	-9.17248	0.00459	4.68893	-3.19731	0.00156	down	PREDICTED: MLP-like protein 43 [Fragaria vesca subsp. vesca]
FvH4_2g31690	16.44206	1.5241	0.00881	3.94328	0.60796	0.00353		PREDICTED: heat shock factor protein HSF30 isoform X1 [Fragaria vesca subsp. vesca]
FvH4_3g06420	2.04902	-1.14613	0.25352	7.06487	-0.19677	0.18959		PREDICTED: 60S ribosomal protein L32-1 [Fragaria vesca subsp. vesca]
FvH4_4g07730	24.95247	1.4905	0.00327	6.36065	0.57579	0.00101		PREDICTED: villin-4 isoform X2 [Fragaria vesca subsp. vesca]
FvH4_3g18450	37.72678	1.59878	0.00117	5.7666	0.67697	0.00026		PREDICTED: dol-P-Man:Man(6)GlcNAc(2)-PP-Dol alpha-1,2-mannosyltransferase [Fragaria vesca subsp. vesca]
FvH4_3g19780	0.4968	1.06472	0.57299	5.6632	0.09047	0.50059		PREDICTED: uncharacterized protein LOC101302153 isoform X2 [Fragaria vesca subsp. vesca]
FvH4_3g30100	0.75105	1.08053	0.48556	6.0863	0.11174	0.41098		PREDICTED: uncharacterized protein LOC101310205 [Fragaria vesca subsp. vesca]
FvH4_1g28280	36.97292	-1.64602	0.00124	4.42569	-0.71898	0.00028		PREDICTED: superoxide dismutase [Cu-Zn]
FvH4_2g31680	41.16601	-4.82609	0.00094	1.7211	-2.27085	0.00019	down	PREDICTED: cytochrome P450 711A1 [Fragaria vesca subsp. vesca]
FvH4_3g19790	89.22599	-1.82839	0.00014	6.501	-0.87057	0.00001		PREDICTED: probable bifunctional methylthioribulose-1-phosphate dehydratase/enolase-phosphatase E1 1 isoform X2 [Fragaria vesca subsp. vesca]
FvH4_4g31400	9.80799	-2.10639	0.02719	0.91232	-1.07477	0.01369	down	#N/A
FvH4_3g20780	17.07499	-1.88319	0.00873	5.19738	-0.91318	0.00349		PREDICTED: receptor-like protein kinase THESEUS 1 [Fragaria vesca subsp. vesca]
FvH4_4g19700	11.62899	-2.68771	0.0193	2.09409	-1.42638	0.00908	down	PREDICTED: major allergen Pru ar 1-like [Fragaria vesca subsp. vesca]
FvH4_2g16050	13.57981	-3.64076	0.01363	1.10921	-1.86424	0.006	down	PREDICTED: lysine histidine transporter-like 8 [Fragaria vesca subsp. vesca]
FvH4_3g44730	5.55482	1.97699	0.07518	1.43366	0.98331	0.04568		PREDICTED: uncharacterized protein LOC101295497 [Fragaria vesca subsp. vesca]
FvH4_3g06410	1.81243	-1.17354	0.28159	6.44022	-0.23086	0.21489		PREDICTED: uncharacterized protein LOC101308845 [Fragaria vesca subsp. vesca]
FvH4_3g07740	3.21149	1.42579	0.15953	2.06264	0.51176	0.11027		PREDICTED: uncharacterized protein LOC101296184 [Fragaria vesca subsp. vesca]
FvH4_2g17380	0.60851	1.21506	0.53068	1.1532	0.28103	0.45745		PREDICTED: uncharacterized protein LOC101311209 isoform X2 [Fragaria vesca subsp. vesca]
FvH4_2g16054	7.18749	3.25555	0.05883	5.2782	1.7029	0.03419		PREDICTED: lysine histidine transporter-like 8 [Fragaria vesca subsp. vesca]
FvH4_2g16052	43.43388	-25.26119	0.00161	3.49567	-4.65885	0.0004	down	PREDICTED: lysine histidine transporter-like 7 [Fragaria vesca subsp. vesca]
FvH4_2g28030	4.33993	1.20531	0.10848	3.76638	0.2694	0.07019		PREDICTED: uncharacterized protein LOC101298480 [Fragaria vesca subsp. vesca]
FvH4_2g29361	0.49329	-1.17358	0.57435	1.06677	-0.23092	0.50207		PREDICTED: pentatricopeptide repeat-containing protein At4g21065-like [Fragaria vesca subsp. vesca]
FvH4_2g29360	2.04177	-1.28022	0.25433	3.19996	-0.35639	0.19029		PREDICTED: lactation elevated protein 1 [Fragaria vesca subsp. vesca]
FvH4_2g04080	0.01477	1.01594	0.9272	3.90522	0.02281	0.90623		PREDICTED: QWRF motif-containing protein 2-like [Fragaria vesca subsp. vesca]
FvH4_3g31420	0.00221	1.01931	0.97212	-0.45233	0.02759	0.96361		PREDICTED: uncharacterized protein LOC105350145 [Fragaria vesca subsp. vesca]
FvH4_2g32960	2.41444	-1.14007	0.21707	4.45366	-0.18913	0.15821		putative F-box domain-containing protein [Rosa chinensis]
FvH4_2g31630	178.51304	9.96263	0.00003	4.89987	3.31653	0	up	PREDICTED: graves disease carrier protein [Fragaria vesca subsp. vesca]
FvH4_2g29310	98.22966	-93.57106	0.00011	0.56885	-6.54799	0.00001	down	PREDICTED: UPF0481 protein At3g47200-like [Fragaria vesca subsp. vesca]
FvH4_2g06670	1.94847	1.2905	0.26455	3.21626	0.36794	0.19968		PREDICTED: uncharacterized protein LOC101305922 [Fragaria vesca subsp. vesca]
FvH4_1g29580	3.62875	-1.17606	0.13743	4.47015	-0.23396	0.09266		PREDICTED: uncharacterized protein LOC101309762 [Fragaria vesca subsp. vesca]
FvH4_4g20760	0.67363	1.07915	0.50896	6.24088	0.10989	0.43518		PREDICTED: E3 ubiquitin-protein ligase UPL6 [Fragaria vesca subsp. vesca]
FvH4_5g33800	47.02556	5.17674	0.00068	1.90536	2.37204	0.00012	up	PREDICTED: uncharacterized protein At5g65660-like [Fragaria vesca subsp. vesca]
FvH4_5g19500	6.06409	1.35437	0.06572	6.29237	0.43762	0.03904		PREDICTED: transcription factor MYB1R1 [Fragaria vesca subsp. vesca]
FvH4_4g07790	2.60917	-1.34944	0.20079	1.78648	-0.43236	0.14429		#N/A
FvH4_2g17330	1.14984	1.22516	0.38753	2.48278	0.29297	0.31437		PREDICTED: TMV resistance protein N-like [Fragaria vesca subsp. vesca]
FvH4_2g16000	58.64664	-5.71104	0.00068	5.2237	-2.51375	0.00012	down	PREDICTED: L-ascorbate oxidase homolog [Fragaria vesca subsp. vesca]
FvH4_1g17590	19.28	1.4229	0.00607	5.36152	0.50883	0.00222		PREDICTED: ruvB-like 2 [Fragaria vesca subsp. vesca]
FvH4_3g20700	19.63434	20.24928	0.00924	2.99434	4.3398	0.00375	up	PREDICTED: NAC domain-containing protein 18-like [Fragaria vesca subsp. vesca]
FvH4_4g06460	80.27763	2.18033	0.00018	6.79325	1.12455	0.00002	up	PREDICTED: ethanolamine-phosphate cytidylyltransferase-like [Fragaria vesca subsp. vesca]
FvH4_2g18660	7.7302	-1.5664	0.0429	1.95151	-0.64746	0.02353		PREDICTED: B-cell receptor-associated protein 31 [Fragaria vesca subsp. vesca]
FvH4_2g19990	53.00833	-1.75632	0.0005	7.80161	-0.81255	0.00008		PREDICTED: membrane-associated 30 kDa protein, chloroplastic [Fragaria vesca subsp. vesca]
FvH4_4g05130	46.86203	7.27802	0.00068	1.54436	2.86355	0.00012	up	PREDICTED: mediator of RNA polymerase II transcription subunit 15-like [Fragaria vesca subsp. vesca]
FvH4_6g09910	29.40568	2.60746	0.0026	4.68214	1.38265	0.00075	up	PREDICTED: B3 domain-containing transcription repressor VAL2 isoform X2 [Fragaria vesca subsp. vesca]
FvH4_3g06480	21.03101	-1.47472	0.00495	6.80561	-0.56045	0.00171		unnamed protein product [Coffea canephora]
FvH4_1g16260	6.65835	-1.2652	0.05584	3.87038	-0.33937	0.03216		PREDICTED: histone-lysine N-methyltransferase CLF [Fragaria vesca subsp. vesca]
FvH4_5g19510	6.48609	-3.11112	0.05842	-0.18969	-1.63743	0.0339		PREDICTED: UPF0481 protein At3g47200-like [Fragaria vesca subsp. vesca]
FvH4_2g04020	4.67109	-1.26935	0.09779	3.92348	-0.34409	0.06211		PREDICTED: methionyl-tRNA formyltransferase, mitochondrial [Fragaria vesca subsp. vesca]
FvH4_2g05350	107.93263	-3.77957	0.00009	3.76576	-1.91822	0.00001	down	PREDICTED: leucine-rich repeat receptor-like serine/threonine-protein kinase BAM1 [Fragaria vesca subsp. vesca]
FvH4_4g20750	54.08829	9.47854	0.00064	3.15687	3.24466	0.00011	up	PREDICTED: transcription factor MYB108 [Fragaria vesca subsp. vesca]
FvH4_2g06680	17.23422	1.57419	0.0079	3.83239	0.65461	0.00309		PREDICTED: uncharacterized protein LOC101306482 [Fragaria vesca subsp. vesca]
FvH4_2g29300	121.06273	-4.01384	0.00007	4.22311	-2.00498	0	down	PREDICTED: probable sugar phosphate/phosphate translocator At5g25400 [Fragaria vesca subsp. vesca]
FvH4_1g29592	28.727	3.59845	0.00231	1.81865	1.84738	0.00064	up	#N/A
FvH4_1g28260	57.78487	1.71315	0.0004	5.97584	0.77665	0.00006		PREDICTED: eukaryotic translation initiation factor NCBP [Fragaria vesca subsp. vesca]
FvH4_3g06470	9.23153	-1.56409	0.03127	4.83148	-0.64532	0.01617		PREDICTED: bidirectional sugar transporter SWEET2-like [Fragaria vesca subsp. vesca]
FvH4_2g18650	10.47418	1.32917	0.02383	5.86678	0.41052	0.01168		PREDICTED: RPM1-interacting protein 4 [Fragaria vesca subsp. vesca]
FvH4_2g17320	6.09114	1.291	0.06474	3.89527	0.36849	0.03836		PREDICTED: mediator of RNA polymerase II transcription subunit 19a-like isoform X2 [Fragaria vesca subsp. vesca]
FvH4_5g07530	1.03394	1.62208	0.4118	-0.49141	0.69785	0.33852		PREDICTED: probable ubiquitin-like-specific protease 2A [Fragaria vesca subsp. vesca]
FvH4_1g17580	0.19587	-1.18782	0.72725	-0.56114	-0.24832	0.66961		PREDICTED: chaperone protein ClpB4, mitochondrial-like [Fragaria vesca subsp. vesca]
FvH4_4g06450	6.02357	-1.41485	0.06595	2.68871	-0.50065	0.0392		PREDICTED: uncharacterized protein LOC101309448 [Fragaria vesca subsp. vesca]
FvH4_4g07780	3.44713	1.4992	0.15547	5.9679	0.58419	0.10699		PREDICTED: uncharacterized protein LOC101309529 [Fragaria vesca subsp. vesca]
FvH4_1g16250	4.93689	1.255	0.09006	5.69199	0.32769	0.05648		PREDICTED: PI-PLC X domain-containing protein At5g67130 [Fragaria vesca subsp. vesca]
FvH4_4g17100	231.88643	-5.18149	0.00002	3.29235	-2.37337	0	down	PREDICTED: vesicle-associated protein 2-2-like [Fragaria vesca subsp. vesca]
FvH4_3g19730	1.47726	1.15682	0.3285	3.62287	0.21016	0.2583		PREDICTED: probable tetraacyldisaccharide 4'-kinase, mitochondrial [Fragaria vesca subsp. vesca]
FvH4_2g28000	112.91606	-2.04835	0.00008	5.81993	-1.03446	0	down	PREDICTED: UDP-sugar pyrophosphorylase [Fragaria vesca subsp. vesca]
FvH4_2g05360	1.99359	-1.09833	0.25952	6.64105	-0.13532	0.19506		PREDICTED: uncharacterized protein LOC101309752 [Fragaria vesca subsp. vesca]
FvH4_4g19750	9.95332	1.27273	0.0264	5.49102	0.34793	0.01322		PREDICTED: phytochrome B-like [Fragaria vesca subsp. vesca]
FvH4_1g29560	6.93713	-1.25449	0.05214	4.74695	-0.3271	0.02958		PREDICTED: ubiquitin-conjugating enzyme E2 22 [Fragaria vesca subsp. vesca]
FvH4_4g19751	33.03787	1.85294	0.00162	4.33891	0.88982	0.0004		PREDICTED: RAF proto-oncogene serine/threonine-protein kinase-like [Fragaria vesca subsp. vesca]
FvH4_4g20740	7.90865	-1.28733	0.04114	6.96124	-0.36438	0.02239		PREDICTED: alkaline/neutral invertase A, mitochondrial [Fragaria vesca subsp. vesca]
FvH4_2g31650	26.87145	-4.99087	0.00274	1.92417	-2.31929	0.0008	down	PREDICTED: protein IQ-DOMAIN 1 [Fragaria vesca subsp. vesca]
FvH4_3g06460	44.47388	-8.257	0.00078	0.48078	-3.04562	0.00015	down	PREDICTED: LOW QUALITY PROTEIN: exonuclease 1-like [Fragaria vesca subsp. vesca]
FvH4_3g05130	9.16005	-2.35069	0.03702	4.0537	-1.23308	0.01974	down	hypothetical protein RchiOBHm_Chr5g0014631 [Rosa chinensis]
FvH4_3g07791	4.42121	-2.40822	0.10579	-0.64932	-1.26797	0.06809		PREDICTED: olee1-like protein [Fragaria vesca subsp. vesca]
FvH4_3g20730	4.48442	-3.33005	0.10572	0.15947	-1.73554	0.06803		PREDICTED: zingipain-2-like [Fragaria vesca subsp. vesca]
FvH4_2g18680	3.70557	1.15193	0.13381	5.09852	0.20406	0.08982		PREDICTED: GPI transamidase component PIG-S [Fragaria vesca subsp. vesca]
FvH4_1g30550	3.30706	1.19208	0.15417	4.27206	0.25348	0.10588		probable aspartyl aminopeptidase isoform X2 [Rosa chinensis]
FvH4_4g07770	25.57433	-1.70637	0.00308	5.38169	-0.77093	0.00093		PREDICTED: nifU-like protein 3, chloroplastic [Fragaria vesca subsp. vesca]
FvH4_3g20720	10.61755	1.59933	0.02377	8.14561	0.67746	0.01165		PREDICTED: uncharacterized protein LOC101306984 [Fragaria vesca subsp. vesca]
FvH4_4g06440	552.36072	-16.82396	0	6.862	-4.07245	0	down	PREDICTED: isoamylase 1, chloroplastic [Fragaria vesca subsp. vesca]
FvH4_4g05110	51.88304	3.70924	0.00055	3.86414	1.89112	0.00009	up	PREDICTED: probable folate-biopterin transporter 8, chloroplastic [Fragaria vesca subsp. vesca]
FvH4_1g28230	26.99608	2.65492	0.00326	4.50136	1.40867	0.001	up	PREDICTED: uncharacterized protein LOC101313552 [Fragaria vesca subsp. vesca]
FvH4_4g18420	6.06706	1.17991	0.06517	6.57118	0.23868	0.03866		PREDICTED: eukaryotic translation initiation factor 2 subunit gamma-like [Fragaria vesca subsp. vesca]
FvH4_3g19741	16.07277	-4.17543	0.00992	1.96645	-2.06192	0.00409	down	PREDICTED: GDSL esterase/lipase At5g55050-like [Fragaria vesca subsp. vesca]
FvH4_3g19740	1.46143	3.22671	0.33753	-0.22999	1.69007	0.2667		PREDICTED: lactoylglutathione lyase-like [Fragaria vesca subsp. vesca]
FvH4_1g04290	25.6673	1.5283	0.00306	6.72446	0.61193	0.00092		PREDICTED: dnaJ homolog subfamily C GRV2 [Fragaria vesca subsp. vesca]
FvH4_2g31640	0.92734	1.13774	0.43716	5.15811	0.18617	0.36363		PREDICTED: uncharacterized protein LOC101314148 [Fragaria vesca subsp. vesca]
FvH4_3g32700	15.78993	1.452	0.00966	4.96467	0.53805	0.00396		PREDICTED: protein indeterminate-domain 9-like [Fragaria vesca subsp. vesca]
FvH4_1g28240	50.92607	-1.70666	0.00056	4.85627	-0.77118	0.00009		PREDICTED: 5'-adenylylsulfate reductase-like 5, partial [Fragaria vesca subsp. vesca]
FvH4_4g19740	17.21013	-1.71997	0.00794	8.28252	-0.78238	0.00311		PREDICTED: ATP-citrate synthase beta chain protein 2 [Fragaria vesca subsp. vesca]
FvH4_1g29570	16.14542	1.78246	0.00918	3.96229	0.83387	0.00372		PREDICTED: dihydrofolate reductase-like [Fragaria vesca subsp. vesca]
FvH4_2g32970	127.64002	-3.66721	0.00006	6.8388	-1.87468	0	down	PREDICTED: LIM domain-containing protein WLIM1 [Fragaria vesca subsp. vesca]
FvH4_3g07780	15.20479	-1.30192	0.01055	6.34592	-0.38064	0.0044		PREDICTED: protein SCAR3 isoform X2 [Fragaria vesca subsp. vesca]
FvH4_3g05121	104.35057	2.27809	0.00009	4.61931	1.18783	0.00001	up	PREDICTED: DEAD-box ATP-dependent RNA helicase 1 [Fragaria vesca subsp. vesca]
FvH4_3g20740	46.02544	-1.82967	0.00071	6.78479	-0.87158	0.00013		PREDICTED: peptidyl-prolyl cis-trans isomerase CYP37, chloroplastic isoform X1 [Fragaria vesca subsp. vesca]
FvH4_2g16010	30.1357	-1.89035	0.00205	6.50744	-0.91865	0.00055		PREDICTED: signal recognition particle 43 kDa protein, chloroplastic [Fragaria vesca subsp. vesca]
FvH4_2g18670	1.45904	1.47413	0.33134	-0.58299	0.55986	0.26103		PREDICTED: putative pentatricopeptide repeat-containing protein At3g25060, mitochondrial [Fragaria vesca subsp. vesca]
FvH4_6g09920	36.64135	2.48453	0.00133	4.76915	1.31298	0.00031	up	PREDICTED: probable receptor-like protein kinase At3g55450 [Fragaria vesca subsp. vesca]
FvH4_4g06430	35.23609	-1.76481	0.00139	4.86395	-0.81951	0.00033		PREDICTED: galacturonokinase [Fragaria vesca subsp. vesca]
FvH4_4g07760	19.07033	5.353	0.00622	0.58275	2.42035	0.0023	up	PREDICTED: uncharacterized protein LOC101310108 [Fragaria vesca subsp. vesca]
FvH4_4g05100	0.49774	-1.12634	0.57261	1.86459	-0.17164	0.5002		PREDICTED: pentatricopeptide repeat-containing protein At3g12770-like [Fragaria vesca subsp. vesca]
FvH4_2g20990	5.51418	-1.19727	0.07605	6.71466	-0.25975	0.04631		PREDICTED: succinyl-CoA ligase [ADP-forming]
FvH4_3g19750	22.4487	1.90976	0.00422	4.16961	0.93339	0.0014		PREDICTED: GDSL esterase/lipase At5g55050-like [Fragaria vesca subsp. vesca]
FvH4_4g20720	9.54574	-3.19118	0.02873	-0.04892	-1.67409	0.0146	down	#N/A
FvH4_2g05370	57.07066	-6.10585	0.00064	4.19414	-2.61019	0.00011	down	PREDICTED: peroxidase 44 [Fragaria vesca subsp. vesca]
FvH4_5g08844	2.9498	-1.37622	0.17584	1.64791	-0.46072	0.1236		uncharacterized protein LOC112170649 [Rosa chinensis]
FvH4_5g08843	11.39915	-2.92832	0.01999	0.13404	-1.55008	0.00946	down	uncharacterized protein LOC112185138 [Rosa chinensis]
FvH4_7g32261	30.25042	-3.05695	0.00203	2.15719	-1.61209	0.00054	down	PREDICTED: uncharacterized protein LOC101300673 [Fragaria vesca subsp. vesca]
FvH4_4g21890	12.16135	1.42185	0.01741	5.38834	0.50777	0.00802		PREDICTED: uncharacterized protein LOC101300890 isoform X1 [Fragaria vesca subsp. vesca]
FvH4_7g33593	0.16528	-1.11532	0.74921	1.00835	-0.15746	0.69483		PREDICTED: uncharacterized protein LOC105353122 [Fragaria vesca subsp. vesca]
FvH4_7g32260	154.18292	-3.55723	0.00004	4.21546	-1.83076	0	down	PREDICTED: protein DEFECTIVE IN MERISTEM SILENCING 3-like [Fragaria vesca subsp. vesca]
FvH4_4g20560	12.19498	2.14563	0.0173	1.21862	1.1014	0.00796	up	PREDICTED: uncharacterized protein LOC105350907 [Fragaria vesca subsp. vesca]
FvH4_6g22800	21.10921	-1.96652	0.0049	2.44386	-0.97565	0.00169		PREDICTED: uncharacterized protein C4orf29 homolog [Fragaria vesca subsp. vesca]
FvH4_7g33590	0.00514	1.00686	0.95803	3.83918	0.00986	0.94458		altered inheritance rate of mitochondria protein 25 [Rosa chinensis]
FvH4_7g33591	54.68066	14.09743	0.00046	1.56943	3.81736	0.00007	up	PREDICTED: probable gluconokinase [Fragaria vesca subsp. vesca]
FvH4_1g16100	27.03968	1.5286	0.00269	6.12925	0.61221	0.00078		PREDICTED: DAZ-associated protein 1 [Fragaria vesca subsp. vesca]
FvH4_1g16104	305.22999	-25.11042	0.00001	2.82596	-4.65021	0	down	PREDICTED: uncharacterized protein LOC101315095 isoform X1 [Fragaria vesca subsp. vesca]
FvH4_7g19290	31.09546	-2.36005	0.00189	2.52349	-1.23882	0.00049	down	putative F-box domain, leucine-rich repeat domain, L domain-containing protein [Rosa chinensis]
FvH4_1g16103	24.49504	-6.13289	0.00342	0.86893	-2.61657	0.00107	down	uncharacterized protein LOC112188262 isoform X1 [Rosa chinensis]
FvH4_1g18760	0.18987	-1.05193	0.73155	5.85818	-0.07304	0.67437		PREDICTED: COMPASS-like H3K4 histone methylase component WDR5A [Fragaria vesca subsp. vesca]
FvH4_1g16102	256.40031	-71.90799	0.00001	1.79758	-6.16808	0	down	PREDICTED: uncharacterized protein LOC101315095 isoform X3 [Fragaria vesca subsp. vesca]
FvH4_4g07590	2.74378	1.14519	0.19027	5.15423	0.19558	0.1356		PREDICTED: LOW QUALITY PROTEIN: mitochondrial outer membrane import complex protein METAXIN [Fragaria vesca subsp. vesca]
FvH4_4g06260	3.27413	-1.24732	0.15594	4.05162	-0.31883	0.10737		PREDICTED: mitochondrial import receptor subunit TOM7-1-like [Fragaria vesca subsp. vesca]
FvH4_4g33880	0.95284	-1.09081	0.43053	4.07626	-0.1254	0.35713		PREDICTED: F-box protein SKIP28 [Fragaria vesca subsp. vesca]
FvH4_6g08500	32.40597	-1.83054	0.0017	7.02381	-0.87227	0.00043		PREDICTED: aspartic proteinase-like [Fragaria vesca subsp. vesca]
FvH4_7g20280	0.02401	-1.02548	0.90596	1.68198	-0.0363	0.88062		PREDICTED: uncharacterized protein LOC101303658 isoform X2 [Fragaria vesca subsp. vesca]
FvH4_1g29420	14.73087	-1.42618	0.01136	4.32487	-0.51216	0.00481		PREDICTED: uncharacterized protein LOC101297131 [Fragaria vesca subsp. vesca]
FvH4_1g05450	0.56645	1.06223	0.54567	5.82666	0.0871	0.47289		PREDICTED: S-antigen protein-like [Fragaria vesca subsp. vesca]
FvH4_4g18241	6.07335	1.19818	0.06507	5.11279	0.26085	0.03858		PREDICTED: ubiquitin-like-specific protease ESD4 [Fragaria vesca subsp. vesca]
FvH4_1g06780	2.44289	-1.17741	0.21455	7.90314	-0.23561	0.15607		PREDICTED: 60S ribosomal protein L31 [Fragaria vesca subsp. vesca]
FvH4_4g18240	47.58645	1.62301	0.00066	5.56691	0.69867	0.00012		PREDICTED: uncharacterized protein LOC101292406 [Fragaria vesca subsp. vesca]
FvH4_1g04120	3.17831	1.18746	0.16141	3.97303	0.24788	0.11186		PREDICTED: glycine-rich RNA-binding protein RZ1B [Fragaria vesca subsp. vesca]
FvH4_7g32250	7.3444	2.18825	0.04706	1.98305	1.12978	0.02626	up	PREDICTED: U-box domain-containing protein 44-like [Fragaria vesca subsp. vesca]
FvH4_4g19560	40.31555	1.50418	0.00099	6.34186	0.58898	0.00021		PREDICTED: ubiquitin-conjugating enzyme E2 32 [Fragaria vesca subsp. vesca]
FvH4_4g21880	0.70548	1.7104	0.49924	-0.98452	0.77434	0.42495		PREDICTED: cation/H(+) antiporter 19 [Fragaria vesca subsp. vesca]
FvH4_4g19561	200.57716	-6.02874	0.00002	4.47346	-2.59186	0	down	PREDICTED: uncharacterized protein LOC101310011 [Fragaria vesca subsp. vesca]
FvH4_7g33580	118.28375	9.77077	0.00007	2.50812	3.28847	0	up	PREDICTED: probable gluconokinase [Fragaria vesca subsp. vesca]
FvH4_1g30420	9.11039	1.32923	0.03148	4.69923	0.41059	0.01629		PREDICTED: WD repeat-containing protein 61 [Fragaria vesca subsp. vesca]
FvH4_1g17420	2.99416	-1.81489	0.17296	0.06167	-0.85988	0.1212		PREDICTED: probable N-acetyltransferase HLS1 [Fragaria vesca subsp. vesca]
FvH4_4g33890	2.96338	-2.21134	0.18097	1.89211	-1.14492	0.12778		PREDICTED: protein PLANT CADMIUM RESISTANCE 2-like [Fragaria vesca subsp. vesca]
FvH4_4g07580	3.82554	1.32912	0.12847	2.86197	0.41047	0.08561		PREDICTED: uncharacterized protein LOC101298310 [Fragaria vesca subsp. vesca]
FvH4_4g31230	130.96713	-2.2968	0.00006	4.95506	-1.19962	0	down	PREDICTED: uncharacterized protein LOC101303116 isoform X1 [Fragaria vesca subsp. vesca]
FvH4_7g20270	351.30592	3.57736	0.00001	5.54681	1.8389	0	up	PREDICTED: nuclear transcription factor Y subunit B-1-like isoform X2 [Fragaria vesca subsp. vesca]
FvH4_6g09820	2.35057	-1.14621	0.22301	6.01139	-0.19687	0.16316		PREDICTED: uncharacterized protein LOC101315446 isoform X1 [Fragaria vesca subsp. vesca]
FvH4_1g28100	50.27667	1.66099	0.00057	4.90184	0.73204	0.00009		uncharacterized protein LOC112191470 [Rosa chinensis]
FvH4_1g29430	0.09054	-1.02083	0.8148	5.82915	-0.02975	0.77104		PREDICTED: C-type lectin receptor-like tyrosine-protein kinase At1g52310 [Fragaria vesca subsp. vesca]
FvH4_4g18230	13.13818	1.5682	0.01468	2.91393	0.64911	0.00655		PREDICTED: pentatricopeptide repeat-containing protein At3g06920 isoform X2 [Fragaria vesca subsp. vesca]
FvH4_6g10800	14.64016	-3.93055	0.01674	5.94911	-1.97473	0.00765	down	PREDICTED: receptor-like protein 12 isoform X2 [Fragaria vesca subsp. vesca]
FvH4_6g10801	28.49448	-8.05436	0.00235	0.48652	-3.00977	0.00066	down	PREDICTED: gamma-interferon-inducible-lysosomal thiol reductase [Fragaria vesca subsp. vesca]
FvH4_1g05440	6.38178	-2.59496	0.06003	0.44124	-1.37571	0.03501		PREDICTED: uncharacterized protein LOC101301592 [Fragaria vesca subsp. vesca]
FvH4_1g04110	1.01731	-1.39026	0.41542	0.38193	-0.47536	0.34222		PREDICTED: uncharacterized protein LOC101303649 isoform X2 [Fragaria vesca subsp. vesca]
FvH4_1g05470	4.51807	-2.30939	0.10254	0.46494	-1.20751	0.06569		PREDICTED: rac-like GTP-binding protein ARAC7 isoform X1 [Fragaria vesca subsp. vesca]
FvH4_4g19550	4.44995	-1.55932	0.10485	1.44002	-0.64091	0.06736		PREDICTED: seed maturation protein PM36 [Fragaria vesca subsp. vesca]
FvH4_4g21870	10.67638	-1.38277	0.02291	7.68738	-0.46756	0.01114		PREDICTED: 50S ribosomal protein L18, chloroplastic [Fragaria vesca subsp. vesca]
FvH4_1g17450	4.21558	-1.46008	0.11277	2.39296	-0.54604	0.07356		PREDICTED: uncharacterized protein LOC105351964 [Fragaria vesca subsp. vesca]
FvH4_4g32570	0.48922	1.05937	0.57606	5.4485	0.0832	0.50378		PREDICTED: uncharacterized protein LOC101301480 isoform X2 [Fragaria vesca subsp. vesca]
FvH4_3g19700	2.63873	1.2164	0.19844	3.94509	0.28262	0.14232		PREDICTED: MATE efflux family protein LAL5-like isoform X1 [Fragaria vesca subsp. vesca]
FvH4_4g06240	2.84748	1.15106	0.18283	5.49556	0.20296	0.12938		PREDICTED: methyl-CpG-binding domain-containing protein 2-like [Fragaria vesca subsp. vesca]
FvH4_6g09850	18.77311	1.33719	0.00646	5.53082	0.41921	0.00241		PREDICTED: uncharacterized protein LOC101314867 [Fragaria vesca subsp. vesca]
FvH4_1g04140	39.60258	-2.27799	0.00103	3.25824	-1.18776	0.00022	down	PREDICTED: pentatricopeptide repeat-containing protein At5g55740, chloroplastic [Fragaria vesca subsp. vesca]
FvH4_4g18220	30.21677	1.83768	0.00203	4.39077	0.87789	0.00054		PREDICTED: uncharacterized protein LOC101292114 [Fragaria vesca subsp. vesca]
FvH4_2g41182	0.19913	1.04813	0.72489	5.43497	0.06782	0.66706		PREDICTED: probable protein phosphatase 2C 60 isoform X1 [Fragaria vesca subsp. vesca]
FvH4_2g41180	13.87959	-1.53395	0.01299	5.15336	-0.61725	0.00566		PREDICTED: pentatricopeptide repeat-containing protein At4g31850, chloroplastic [Fragaria vesca subsp. vesca]
FvH4_2g41181	8.81975	1.81754	0.0335	1.66654	0.86199	0.01755		uncharacterized protein LOC112174742 [Rosa chinensis]
FvH4_1g29400	1.56999	1.11822	0.31437	5.16152	0.1612	0.24503		PREDICTED: regulation of nuclear pre-mRNA domain-containing protein 2-like isoform X2 [Fragaria vesca subsp. vesca]
FvH4_7g32271	4.18607	-1.2218	0.11385	4.7056	-0.28901	0.0744		PREDICTED: uncharacterized protein LOC101300396 [Fragaria vesca subsp. vesca]
FvH4_1g06790	7.57175	1.26526	0.04454	4.7341	0.33944	0.02461		PREDICTED: uncharacterized protein LOC101307331 [Fragaria vesca subsp. vesca]
FvH4_4g19540	134.13555	-10.33003	0.00006	3.84239	-3.36877	0	down	PREDICTED: jacalin-related lectin 3-like [Fragaria vesca subsp. vesca]
FvH4_4g19541	46.54447	-10.77533	0.00142	4.57941	-3.42966	0.00034	down	hypothetical protein RchiOBHm_Chr4g0424771 [Rosa chinensis]
FvH4_4g21860	67.95516	1.75126	0.00027	6.96592	0.80839	0.00003		PREDICTED: DEAD-box ATP-dependent RNA helicase 50 isoform X1 [Fragaria vesca subsp. vesca]
FvH4_1g30400	10.27068	1.24845	0.02476	7.51074	0.32014	0.01225		PREDICTED: uncharacterized protein LOC101310757 isoform X1 [Fragaria vesca subsp. vesca]
FvH4_1g18770	20.82552	1.45601	0.00506	4.52197	0.54202	0.00176		PREDICTED: kinesin-like protein KIF19 [Fragaria vesca subsp. vesca]
FvH4_1g17440	5.00446	1.43163	0.09265	5.97659	0.51766	0.05836		PREDICTED: BTB/POZ domain-containing protein NPY4-like [Fragaria vesca subsp. vesca]
FvH4_4g08890	1.57544	-1.15526	0.31354	3.51347	-0.20821	0.24428		PREDICTED: uncharacterized protein LOC101302346 [Fragaria vesca subsp. vesca]
FvH4_4g32580	18.84744	-1.41642	0.00641	5.29631	-0.50224	0.00238		PREDICTED: SEC12-like protein 2 [Fragaria vesca subsp. vesca]
FvH4_4g31250	1.70791	1.37537	0.29453	2.41398	0.45982	0.22699		PREDICTED: E3 ubiquitin-protein ligase RING1-like [Fragaria vesca subsp. vesca]
FvH4_4g06230	9.939	-1.38648	0.02647	4.56664	-0.47143	0.01326		PREDICTED: uncharacterized protein LOC101297156 isoform X1 [Fragaria vesca subsp. vesca]
FvH4_6g08510	1.05715	1.12232	0.40664	4.14908	0.16649	0.33347		PREDICTED: G patch domain-containing protein 8 isoform X1 [Fragaria vesca subsp. vesca]
FvH4_1g29410	33.95726	1.78549	0.00152	3.73041	0.83632	0.00037		PREDICTED: uncharacterized protein LOC101312328 [Fragaria vesca subsp. vesca]
FvH4_6g09840	63.58037	-3.62685	0.00032	3.29292	-1.85872	0.00004	down	PREDICTED: probably inactive leucine-rich repeat receptor-like protein kinase At3g28040 [Fragaria vesca subsp. vesca]
FvH4_4g18210	12.26527	-4.3771	0.0171	0.64926	-2.12997	0.00785	down	PREDICTED: protein FAM179B [Fragaria vesca subsp. vesca]
FvH4_1g05460	0.72203	1.09846	0.49437	5.49122	0.13549	0.41979		PREDICTED: cyclin-dependent kinase F-1 [Fragaria vesca subsp. vesca]
FvH4_1g04130	0.23118	-1.12554	0.70439	2.51034	-0.17061	0.64333		PREDICTED: uncharacterized protein LOC101303940 [Fragaria vesca subsp. vesca]
FvH4_6g21510	44.88981	-2.9139	0.00076	2.83673	-1.54295	0.00014	down	PREDICTED: uncharacterized protein LOC101293609 [Fragaria vesca subsp. vesca]
FvH4_4g32501	0.51576	1.07035	0.5653	7.55172	0.09809	0.49277		PREDICTED: mitogen-activated protein kinase 9 isoform X1 [Fragaria vesca subsp. vesca]
FvH4_3g07730	0.32217	1.07423	0.65106	3.22771	0.1033	0.58563		PREDICTED: peroxisome biogenesis protein 7 [Fragaria vesca subsp. vesca]
FvH4_3g06400	2.50591	1.69541	0.20936	0.93676	0.76164	0.15146		PREDICTED: protein ASPARTIC PROTEASE IN GUARD CELL 2-like [Fragaria vesca subsp. vesca]
FvH4_4g32510	6.39907	1.50533	0.06147	4.77622	0.59008	0.03605		PREDICTED: nudix hydrolase 25 [Fragaria vesca subsp. vesca]
FvH4_1g05410	169.11595	-61.56472	0.00003	2.49811	-5.94403	0	down	PREDICTED: 1-aminocyclopropane-1-carboxylate oxidase homolog 6-like [Fragaria vesca subsp. vesca]
FvH4_1g06740	7.41289	1.80206	0.04631	1.72461	0.84965	0.02575		PREDICTED: uncharacterized protein LOC101306458 [Fragaria vesca subsp. vesca]
FvH4_6g09870	7.02881	-1.40495	0.05093	3.29862	-0.49052	0.02879		PREDICTED: pentatricopeptide repeat-containing protein At5g41170, mitochondrial-like [Fragaria vesca subsp. vesca]
FvH4_6g07210	3.45305	-1.23151	0.14639	5.13041	-0.30043	0.09959		PREDICTED: uncharacterized protein LOC101302284 [Fragaria vesca subsp. vesca]
FvH4_2g41160	10.7131	-1.3493	0.02274	7.02744	-0.43222	0.01105		PREDICTED: uncharacterized protein LOC101300414 [Fragaria vesca subsp. vesca]
FvH4_6g46800	10.17648	-1.49939	0.02522	3.53727	-0.58438	0.01253		PREDICTED: putative G3BP-like protein [Fragaria vesca subsp. vesca]
FvH4_2g16190	35.13572	65.32297	0.00275	4.48168	6.02952	0.0008	up	PREDICTED: endochitinase 2-like [Fragaria vesca subsp. vesca]
FvH4_6g34840	3.06146	-1.80328	0.16854	-0.05705	-0.85062	0.11767		hypothetical protein RchiOBHm_Chr2g0145711 [Rosa chinensis]
FvH4_1g18710	1.14105	-1.24906	0.39456	6.98585	-0.32085	0.3213		PREDICTED: leucine-rich repeat receptor-like serine/threonine-protein kinase BAM1 [Fragaria vesca subsp. vesca]
FvH4_7g32290	1.49242	-1.18873	0.32631	2.63324	-0.24942	0.25607		PREDICTED: zinc finger with UFM1-specific peptidase domain protein-like [Fragaria vesca subsp. vesca]
FvH4_4g33850	3.5799	-1.19618	0.13992	4.56615	-0.25843	0.09452		PREDICTED: protein TIFY 6B isoform X2 [Fragaria vesca subsp. vesca]
FvH4_6g33500	0.01428	1.01283	0.92839	3.61233	0.0184	0.90778		PREDICTED: mediator of RNA polymerase II transcription subunit 9 [Fragaria vesca subsp. vesca]
FvH4_4g32520	221.07115	6.09678	0.00002	6.55591	2.60805	0	up	PREDICTED: xylose isomerase [Fragaria vesca subsp. vesca]
FvH4_1g06730	37.68459	-1.8269	0.00117	5.17536	-0.86939	0.00026		PREDICTED: IAA-amino acid hydrolase ILR1-like 4 [Fragaria vesca subsp. vesca]
FvH4_6g21530	1.49959	1.17058	0.32522	3.65991	0.22722	0.25502		PREDICTED: histone-lysine N-methyltransferase ATXR4 [Fragaria vesca subsp. vesca]
FvH4_6g07200	46.68778	-8.32182	0.00069	-0.09603	-3.0569	0.00012	down	PREDICTED: ATP-dependent DNA helicase Q-like 1 [Fragaria vesca subsp. vesca]
FvH4_1g05400	92.76529	-105.83953	0.00013	1.49087	-6.72573	0.00001	down	PREDICTED: (-)-alpha-pinene synthase-like [Fragaria vesca subsp. vesca]
FvH4_6g09860	0.31257	1.30639	0.65604	-0.39371	0.38559	0.59116		hypothetical protein RchiOBHm_Chr3g0460461 [Rosa chinensis]
FvH4_2g41170	2.77668	-1.16029	0.18778	4.65593	-0.21449	0.13359		PREDICTED: uncharacterized protein LOC101300692 [Fragaria vesca subsp. vesca]
FvH4_3g07710	12.36604	-1.29612	0.01679	5.89784	-0.37419	0.00768		PREDICTED: abscisic acid receptor PYL12-like [Fragaria vesca subsp. vesca]
FvH4_1g17410	67.152	2.02337	0.00028	5.98161	1.01676	0.00003	up	PREDICTED: casein kinase II subunit alpha [Fragaria vesca subsp. vesca]
FvH4_4g06280	0.01003	-1.01398	0.94029	2.4969	-0.02002	0.92264		PREDICTED: F-box protein At5g07610-like [Fragaria vesca subsp. vesca]
FvH4_2g41140	71.81683	-1.7803	0.00024	7.77049	-0.83212	0.00003		PREDICTED: transmembrane 9 superfamily member 8 [Fragaria vesca subsp. vesca]
FvH4_4g32530	55.63624	-144.21819	0.00121	-0.46707	-7.17211	0.00027	down	PREDICTED: jasmonate O-methyltransferase-like [Fragaria vesca subsp. vesca]
FvH4_4g33860	20.33646	1.43561	0.00536	6.03541	0.52166	0.0019		PREDICTED: mediator of RNA polymerase II transcription subunit 23 [Fragaria vesca subsp. vesca]
FvH4_1g06763	46.36153	3.06074	0.0007	2.34596	1.61388	0.00013	up	PREDICTED: uncharacterized protein LOC101310837 isoform X1 [Fragaria vesca subsp. vesca]
FvH4_6g07230	15.01212	-1.41552	0.01088	7.78903	-0.50133	0.00456		PREDICTED: probable protein disulfide-isomerase A6 [Fragaria vesca subsp. vesca]
FvH4_6g09890	16.1227	-1.39526	0.00922	7.07453	-0.48054	0.00374		PREDICTED: uncharacterized protein LOC101292718 [Fragaria vesca subsp. vesca]
FvH4_4g19590	0.58065	-1.25373	0.54047	-0.5306	-0.32623	0.46758		PREDICTED: UPF0481 protein At3g47200-like [Fragaria vesca subsp. vesca]
FvH4_1g06761	0.09883	-1.11433	0.80658	0.05104	-0.15618	0.76115		PREDICTED: putative pre-mRNA-splicing factor ATP-dependent RNA helicase DHX16 [Fragaria vesca subsp. vesca]
FvH4_1g06760	2.96892	-1.20699	0.17462	4.47289	-0.27142	0.12255		PREDICTED: putative pre-mRNA-splicing factor ATP-dependent RNA helicase DHX16 [Fragaria vesca subsp. vesca]
FvH4_3g07700	140.72915	-3.07963	0.00005	8.00297	-1.62276	0	down	PREDICTED: low-temperature-induced cysteine proteinase-like [Fragaria vesca subsp. vesca]
FvH4_1g17400	0.06094	1.0292	0.84809	4.12951	0.04152	0.81114		PREDICTED: UPF0553 protein-like [Fragaria vesca subsp. vesca]
FvH4_4g06270	26.66316	-1.38605	0.00279	6.63518	-0.47098	0.00082		PREDICTED: uncharacterized protein LOC101307696 [Fragaria vesca subsp. vesca]
FvH4_4g33870	7.4941	-1.64304	0.04542	2.71414	-0.71637	0.02516		PREDICTED: glucan endo-1,3-beta-glucosidase 3 [Fragaria vesca subsp. vesca]
FvH4_6g34810	2.34263	1.65765	0.22377	-0.2009	0.72914	0.16379		#N/A
FvH4_4g31210	131.21962	9.40576	0.0001	6.57702	3.23354	0.00001	up	PREDICTED: cyclic dof factor 3 [Fragaria vesca subsp. vesca]
FvH4_6g07220	17.77691	-1.90727	0.00735	3.63082	-0.93151	0.00282		PREDICTED: LOW QUALITY PROTEIN: uncharacterized protein LOC101301993 [Fragaria vesca subsp. vesca]
FvH4_2g41150	5.17482	1.96466	0.09001	3.41323	0.97428	0.05644		PREDICTED: early nodulin-like protein 3 [Fragaria vesca subsp. vesca]
FvH4_4g19580	121.84779	2.44268	0.00007	5.43564	1.28846	0	up	PREDICTED: universal stress protein A-like protein [Fragaria vesca subsp. vesca]
FvH4_4g18250	3.00043	-1.15441	0.17259	6.16622	-0.20716	0.12086		PREDICTED: kinesin-13A [Fragaria vesca subsp. vesca]
FvH4_7g09880	31.93258	1.45577	0.00177	6.34663	0.54178	0.00045		PREDICTED: protein ARABidILLO 1-like [Fragaria vesca subsp. vesca]
FvH4_7g09881	0.49142	1.28083	0.5751	-0.03232	0.35708	0.50285		PREDICTED: uncharacterized protein LOC101300796 [Fragaria vesca subsp. vesca]
FvH4_7g07220	0.70265	-1.15017	0.50017	3.79095	-0.20184	0.42594		PREDICTED: E3 ubiquitin-protein ligase RNF144B-like isoform X1 [Fragaria vesca subsp. vesca]
FvH4_6g33540	20.40679	-1.55078	0.00532	5.75898	-0.63299	0.00188		PREDICTED: beta-galactosidase 17 [Fragaria vesca subsp. vesca]
FvH4_6g34870	23.904	-1.50185	0.00364	5.12489	-0.58674	0.00115		PREDICTED: transcription initiation factor TFIid subunit 9 [Fragaria vesca subsp. vesca]
FvH4_7g22850	44.31161	3.38967	0.00094	4.37664	1.76114	0.00019	up	PREDICTED: E3 ubiquitin-protein ligase RING1-like [Fragaria vesca subsp. vesca]
FvH4_7g19210	3.11854	-1.33777	0.165	2.13955	-0.41983	0.11478		PREDICTED: uncharacterized protein LOC101294304 [Fragaria vesca subsp. vesca]
FvH4_1g06700	0.01065	1.0215	0.93838	2.03973	0.03069	0.9203		PREDICTED: meiotic nuclear division protein 1 homolog [Fragaria vesca subsp. vesca]
FvH4_5g31270	4.00218	1.22281	0.12105	5.7583	0.2902	0.07986		PREDICTED: probable alkaline/neutral invertase D [Fragaria vesca subsp. vesca]
FvH4_5g18290	70.17893	-6.0068	0.00025	1.31259	-2.5866	0.00003	down	PREDICTED: uncharacterized protein LOC101308473 [Fragaria vesca subsp. vesca]
FvH4_6g45530	3.34148	1.17445	0.15238	4.56581	0.23199	0.10435		PREDICTED: proline-rich receptor-like protein kinase PERK8 [Fragaria vesca subsp. vesca]
FvH4_6g21560	2.63627	1.12679	0.1986	6.47671	0.17222	0.14248		PREDICTED: serine/threonine-protein phosphatase PP2A-3 catalytic subunit [Fragaria vesca subsp. vesca]
FvH4_6g20230	12.93997	1.98981	0.01519	2.77771	0.99263	0.00682		PREDICTED: exocyst complex component EXO70A1 [Fragaria vesca subsp. vesca]
FvH4_6g22890	3.23116	-1.90839	0.15845	0.63578	-0.93235	0.10935		PREDICTED: probable inactive leucine-rich repeat receptor-like protein kinase At1g66830 [Fragaria vesca subsp. vesca]
FvH4_7g33500	3.37267	-1.17241	0.15075	6.87149	-0.22947	0.10299		60S ribosomal protein L13-2-like [Rosa chinensis]
FvH4_7g08560	11.85902	6.83447	0.0263	5.721	2.77283	0.01316	up	PREDICTED: protein ECERIFERUM 1-like [Fragaria vesca subsp. vesca]
FvH4_6g10890	0.09304	-1.14339	0.81236	-0.79304	-0.19332	0.76801		PREDICTED: importin subunit beta-1-like isoform X1 [Fragaria vesca subsp. vesca]
FvH4_7g07230	26.12577	1.57944	0.00293	5.55277	0.65941	0.00087		PREDICTED: elongator complex protein 4-like [Fragaria vesca subsp. vesca]
FvH4_6g32220	27.74891	-1.46723	0.00252	5.15382	-0.55309	0.00072		PREDICTED: protein transport protein SEC13 homolog A-like isoform X1 [Fragaria vesca subsp. vesca]
FvH4_6g19220	24.16642	-1.83079	0.00354	2.89634	-0.87247	0.00111		PREDICTED: 125 kDa kinesin-related protein isoform X2 [Fragaria vesca subsp. vesca]
FvH4_6g33550	9.4418	1.26235	0.02934	5.62443	0.33611	0.01498		PREDICTED: protein indeterminate-domain 7 [Fragaria vesca subsp. vesca]
FvH4_7g22840	11.8634	2.36055	0.01839	0.77642	1.23912	0.00855	up	PREDICTED: aspartic proteinase PCS1 [Fragaria vesca subsp. vesca]
FvH4_6g34880	111.23801	2.32345	0.00008	6.52682	1.21627	0.00001	up	PREDICTED: probable GTP diphosphokinase RSH2, chloroplastic [Fragaria vesca subsp. vesca]
FvH4_2g06800	2.17377	1.20691	0.24044	3.97951	0.27132	0.178		PREDICTED: cysteine protease ATG4-like [Fragaria vesca subsp. vesca]
FvH4_5g32590	4.06403	1.16608	0.11857	6.61621	0.22167	0.07797		PREDICTED: elongation factor 1-gamma-like [Fragaria vesca subsp. vesca]
FvH4_6g46850	1.91425	-2.30346	0.26871	-0.70164	-1.2038	0.2035		PREDICTED: uncharacterized protein LOC105352445 [Fragaria vesca subsp. vesca]
FvH4_6g45520	1.28432	1.09176	0.36167	5.50076	0.12666	0.28939		PREDICTED: transmembrane protein 33 homolog [Fragaria vesca subsp. vesca]
FvH4_6g45521	0.35173	-1.19794	0.63609	1.58066	-0.26055	0.56926		PREDICTED: dihydroflavonol-4-reductase-like [Fragaria vesca subsp. vesca]
FvH4_6g21570	16.70652	-1.45152	0.00851	4.73465	-0.53756	0.00338		PREDICTED: DEAD-box ATP-dependent RNA helicase 37-like [Fragaria vesca subsp. vesca]
FvH4_6g07240	4.32922	-1.27469	0.10882	3.86928	-0.35015	0.07047		PREDICTED: zinc finger matrin-type protein 2 [Fragaria vesca subsp. vesca]
FvH4_7g10872	0.21833	-1.11361	0.71246	0.49123	-0.15524	0.65258		PREDICTED: uncharacterized protein LOC105352625 [Fragaria vesca subsp. vesca]
FvH4_7g33530	18.39971	1.49883	0.00676	4.15483	0.58384	0.00255		pentatricopeptide repeat-containing protein CRP1, chloroplastic-like [Rosa chinensis]
FvH4_6g45500	3.4871	1.56533	0.14469	1.91328	0.64646	0.0982		PREDICTED: uncharacterized protein LOC101295836 [Fragaria vesca subsp. vesca]
FvH4_7g07240	17.70254	-3.00785	0.00743	1.5525	-1.58873	0.00286	down	PREDICTED: probable mannitol dehydrogenase [Fragaria vesca subsp. vesca]
FvH4_5g06290	3.66126	-1.29667	0.13589	2.62177	-0.37482	0.09144		PREDICTED: pentatricopeptide repeat-containing protein At1g08070-like [Fragaria vesca subsp. vesca]
FvH4_6g33520	37.52899	2.40404	0.00119	2.32735	1.26546	0.00026	up	PREDICTED: cadmium/zinc-transporting ATPase HMA2 isoform X2 [Fragaria vesca subsp. vesca]
FvH4_7g22880	112.11181	2.11339	0.00008	7.1467	1.07956	0	up	pumilio homolog 1-like [Rosa chinensis]
FvH4_7g21550	166.60205	-2.28329	0.00003	6.3321	-1.19111	0	down	actin-depolymerizing factor 1 [Rosa chinensis]
FvH4_7g20220	0.93672	-1.21309	0.43451	1.91611	-0.27869	0.36102		PREDICTED: enhancer of mRNA-decapping protein 4-like [Fragaria vesca subsp. vesca]
FvH4_6g33511	4.79446	1.28128	0.09416	5.26884	0.35759	0.05941		PREDICTED: 1,4-dihydroxy-2-naphthoate polyprenyltransferase, chloroplastic [Fragaria vesca subsp. vesca]
FvH4_5g31250	0.29826	1.06153	0.66416	6.42138	0.08614	0.59963		PREDICTED: ankyrin repeat domain-containing protein EMB506, chloroplastic [Fragaria vesca subsp. vesca]
FvH4_6g33510	0.44393	-1.17044	0.5944	1.40381	-0.22705	0.52368		PREDICTED: putative pentatricopeptide repeat-containing protein At1g17630 [Fragaria vesca subsp. vesca]
FvH4_5g32580	4.36181	-1.32947	0.10772	3.67899	-0.41085	0.06961		hypothetical protein RchiOBHm_Chr7g0229261 [Rosa chinensis]
FvH4_5g18270	42.77583	2.27205	0.00086	3.46835	1.184	0.00017	up	PREDICTED: tetratricopeptide repeat protein 1 [Fragaria vesca subsp. vesca]
FvH4_2g18800	30.02864	3.03284	0.00311	6.25864	1.60067	0.00094	up	PREDICTED: purple acid phosphatase 15 [Fragaria vesca subsp. vesca]
FvH4_6g46840	104.32071	-2.40329	0.00009	5.2061	-1.26501	0.00001	down	PREDICTED: uncharacterized protein LOC101297367 isoform X3 [Fragaria vesca subsp. vesca]
FvH4_1g06720	41.89159	-1.62495	0.0009	7.00087	-0.7004	0.00018		PREDICTED: vacuolar protein sorting-associated protein 32 homolog 2 [Fragaria vesca subsp. vesca]
FvH4_6g45510	0.10999	1.03978	0.79641	3.80408	0.05628	0.74853		PREDICTED: probable isoprenylcysteine alpha-carbonyl methylesterase ICMEL2 isoform X2 [Fragaria vesca subsp. vesca]
FvH4_6g46820	307.63625	14.51853	0.00001	4.35812	3.85982	0	up	PREDICTED: ninja-family protein AFP3-like isoform X2 [Fragaria vesca subsp. vesca]
FvH4_7g21531	21.38686	2.08359	0.00475	2.48938	1.05907	0.00163	up	PREDICTED: protein gar2 isoform X2 [Fragaria vesca subsp. vesca]
FvH4_6g19240	1.72983	1.48351	0.29168	0.2604	0.56901	0.2243		pentatricopeptide repeat-containing protein At4g21065-like [Rosa chinensis]
FvH4_7g21532	2.07998	-1.23462	0.2504	2.43118	-0.30407	0.18662		PREDICTED: putative nuclease HARBI1 [Fragaria vesca subsp. vesca]
FvH4_7g22870	4.22429	1.7213	0.11243	1.40501	0.7835	0.07332		PREDICTED: glycerol-3-phosphate acyltransferase 5 [Fragaria vesca subsp. vesca]
FvH4_6g46830	12.41045	1.35836	0.01667	4.97998	0.44187	0.00761		PREDICTED: LRR receptor-like serine/threonine-protein kinase RPK2 [Fragaria vesca subsp. vesca]
FvH4_6g21550	45.2312	1.70917	0.00075	7.08993	0.7733	0.00014		PREDICTED: lipid phosphate phosphatase delta [Fragaria vesca subsp. vesca]
FvH4_5g18280	6.63409	-2.28161	0.0562	0.13254	-1.19005	0.0324		PREDICTED: kinase-interacting family protein isoform X1 [Fragaria vesca subsp. vesca]
FvH4_6g22880	2.52043	1.14672	0.20821	4.99227	0.19751	0.15042		PREDICTED: transcription factor bHLH130 [Fragaria vesca subsp. vesca]
FvH4_7g33550	19.56481	-1.5105	0.00585	8.45314	-0.59502	0.00213		PREDICTED: uncharacterized protein LOC101312201 [Fragaria vesca subsp. vesca]
FvH4_7g07260	14.56813	-2.66969	0.01165	0.68969	-1.41667	0.00496	down	PREDICTED: probable LRR receptor-like serine/threonine-protein kinase At3g47570 isoform X1 [Fragaria vesca subsp. vesca]
FvH4_6g07290	5.52538	1.18635	0.07582	6.15468	0.24654	0.04613		PREDICTED: GTP-binding protein SAR1A-like [Fragaria vesca subsp. vesca]
FvH4_7g32221	0.63074	1.06138	0.52313	5.1163	0.08594	0.44963		PREDICTED: uncharacterized protein LOC101301247 [Fragaria vesca subsp. vesca]
FvH4_7g08590	30.8985	-2.66034	0.00233	9.79249	-1.41161	0.00065	down	PREDICTED: protein ECERIFERUM 1-like [Fragaria vesca subsp. vesca]
FvH4_7g32220	14.1618	1.63041	0.01241	3.61122	0.70524	0.00536		putative peptide methionine sulfoxide reductase MrsB [Rosa chinensis]
FvH4_3g43390	4.32726	1.22209	0.10889	4.17887	0.28936	0.07052		PREDICTED: probable disease resistance protein At4g27220 isoform X2 [Fragaria vesca subsp. vesca]
FvH4_7g19250	43.39981	1.90222	0.00083	5.98941	0.92769	0.00016		PREDICTED: uncharacterized protein LOC101294601 [Fragaria vesca subsp. vesca]
FvH4_3g30080	1.44558	1.11771	0.33362	3.68173	0.16055	0.26307		PREDICTED: uncharacterized protein LOC101309918 [Fragaria vesca subsp. vesca]
FvH4_6g44244	5.84015	-1.56808	0.06939	2.96341	-0.649	0.04159		PREDICTED: G-type lectin S-receptor-like serine/threonine-protein kinase At4g03230 isoform X1 [Fragaria vesca subsp. vesca]
FvH4_6g44245	69.71203	-1.77251	0.00025	5.72314	-0.82579	0.00003		PREDICTED: G-type lectin S-receptor-like serine/threonine-protein kinase At4g03230 [Fragaria vesca subsp. vesca]
FvH4_3g29080	9.65988	-1.72801	0.02805	1.4096	-0.78911	0.0142		PREDICTED: ADP,ATP carrier protein, mitochondrial-like [Fragaria vesca subsp. vesca]
FvH4_6g20270	7.91743	-2.21573	0.04105	-0.35539	-1.14778	0.02234	down	PREDICTED: protein CHROMOSOME TRANSMISSION FidELITY 7 [Fragaria vesca subsp. vesca]
FvH4_6g44241	0.1364	-1.27366	0.77316	-0.20957	-0.34897	0.72207		PREDICTED: G-type lectin S-receptor-like serine/threonine-protein kinase At1g11410 [Fragaria vesca subsp. vesca]
FvH4_7g33540	82.82516	3.0797	0.00017	6.57747	1.62279	0.00002	up	PREDICTED: uncharacterized protein LOC101293238 [Fragaria vesca subsp. vesca]
FvH4_7g07270	3.76147	1.20836	0.13136	3.7716	0.27305	0.08782		uncharacterized protein LOC18786599 [Prunus persica]
FvH4_6g32260	0.74624	1.25814	0.48703	1.70475	0.3313	0.41242		PREDICTED: uncharacterized protein LOC101306443 [Fragaria vesca subsp. vesca]
FvH4_6g33590	0.0378	-1.06551	0.88196	6.66737	-0.09155	0.85184		PREDICTED: beta-fructofuranosidase, insoluble isoenzyme CWINV1-like [Fragaria vesca subsp. vesca]
FvH4_7g21560	4.54347	-1.88664	0.10173	-0.47446	-0.91582	0.06508		PREDICTED: uncharacterized protein LOC101301142 [Fragaria vesca subsp. vesca]
FvH4_7g22891	0.06334	1.03039	0.84506	3.60512	0.04319	0.80754		PREDICTED: uncharacterized protein LOC101302111 isoform X1 [Fragaria vesca subsp. vesca]
FvH4_3g30070	68.14846	-1.86906	0.00027	5.20627	-0.90231	0.00003		PREDICTED: BTB/POZ domain-containing protein At3g44820 isoform X2 [Fragaria vesca subsp. vesca]
FvH4_6g46890	14.33733	-2.26621	0.01248	3.30278	-1.18028	0.0054	down	PREDICTED: serine carboxypeptidase-like 25 [Fragaria vesca subsp. vesca]
FvH4_6g20280	47.64386	1.6079	0.00065	5.74994	0.68518	0.00011		PREDICTED: uncharacterized protein LOC101296122 isoform X2 [Fragaria vesca subsp. vesca]
FvH4_3g29090	3.82598	-1.33922	0.12846	2.94719	-0.42139	0.08559		PREDICTED: uncharacterized protein LOC101300312 [Fragaria vesca subsp. vesca]
FvH4_4g31270	14.93319	1.33139	0.01101	4.82019	0.41294	0.00463		PREDICTED: beta-1,3-galactosyltransferase 15 [Fragaria vesca subsp. vesca]
FvH4_7g07280	11.27819	1.33104	0.02045	4.93828	0.41256	0.00972		PREDICTED: dual specificity protein phosphatase 12 [Fragaria vesca subsp. vesca]
FvH4_7g33570	0.17852	-1.13617	0.73901	1.08135	-0.18417	0.68359		PREDICTED: cell division cycle 20.1, cofactor of APC complex-like [Fragaria vesca subsp. vesca]
FvH4_6g34890	8.84931	1.41916	0.03329	4.54529	0.50504	0.01742		PREDICTED: exportin-T [Fragaria vesca subsp. vesca]
FvH4_6g33560	131.32291	-2.23517	0.00006	5.55184	-1.16039	0	down	PREDICTED: putative hydrolase C777.06c isoform X1 [Fragaria vesca subsp. vesca]
FvH4_6g21580	0.07351	1.08704	0.83325	0.43951	0.1204	0.79305		PREDICTED: protein ROOT PRIMORDIUM DEFECTIVE 1 [Fragaria vesca subsp. vesca]
FvH4_4g31280	0.28605	1.11381	0.67058	1.14104	0.15551	0.60707		PREDICTED: 50S ribosomal protein L18, chloroplastic [Fragaria vesca subsp. vesca]
FvH4_7g33560	0.74656	1.41405	0.48695	-0.31971	0.49984	0.41232		PREDICTED: B3 domain-containing transcription factor VRN1-like [Fragaria vesca subsp. vesca]
FvH4_7g33561	2.72991	1.1499	0.19127	4.25301	0.20151	0.13647		PREDICTED: uncharacterized protein LOC101290903 [Fragaria vesca subsp. vesca]
FvH4_7g32230	10.21283	1.63466	0.02504	3.32815	0.70899	0.01242		PREDICTED: oligopeptide transporter 6-like [Fragaria vesca subsp. vesca]
FvH4_6g32240	46.84609	2.11676	0.00068	6.05447	1.08186	0.00012	up	PREDICTED: homeobox-leucine zipper protein ATHB-15 [Fragaria vesca subsp. vesca]
FvH4_7g20250	0.03081	-1.01338	0.89302	5.73043	-0.01918	0.86496		PREDICTED: uncharacterized protein LOC101303077 [Fragaria vesca subsp. vesca]
FvH4_6g19280	143.30549	-6.60629	0.00005	4.77608	-2.72384	0	down	PREDICTED: 1-aminocyclopropane-1-carboxylate oxidase homolog 4-like isoform X1 [Fragaria vesca subsp. vesca]
FvH4_3g30090	1.4324	-1.08817	0.33583	6.61694	-0.1219	0.26509		PREDICTED: AP-2 complex subunit alpha-1-like [Fragaria vesca subsp. vesca]
FvH4_6g19281	277.81544	-6.02414	0.00001	7.376	-2.59076	0	down	PREDICTED: 1-aminocyclopropane-1-carboxylate oxidase homolog 4-like [Fragaria vesca subsp. vesca]
FvH4_5g31280	71.36753	-66.0749	0.00024	0.13121	-6.04603	0.00003	down	#N/A
FvH4_4g31290	25.54002	-4.25566	0.00309	1.15144	-2.08938	0.00094	down	PREDICTED: ribonuclease 3-like [Fragaria vesca subsp. vesca]
FvH4_4g31291	31.73994	-4.11486	0.0018	0.76453	-2.04084	0.00046	down	PREDICTED: extracellular ribonuclease LE-like [Fragaria vesca subsp. vesca]
FvH4_6g21590	6.72072	-1.43172	0.05496	2.92758	-0.51775	0.03156		PREDICTED: 26.5 kDa heat shock protein, mitochondrial-like [Fragaria vesca subsp. vesca]
FvH4_5g17000	2.91898	-1.16361	0.17791	7.38066	-0.2186	0.1253		PREDICTED: eukaryotic peptide chain release factor GTP-binding subunit ERF3A isoform X1 [Fragaria vesca subsp. vesca]
FvH4_6g32170	8.87965	1.28925	0.03307	4.77411	0.36653	0.01728		PREDICTED: nuclear pore complex protein NUP35 [Fragaria vesca subsp. vesca]
FvH4_3g17060	25.8017	-6.89087	0.00301	0.26075	-2.78469	0.00091	down	F-box protein At4g22280-like isoform X1 [Rosa chinensis]
FvH4_5g19660	6.50121	1.23697	0.05821	5.19621	0.30681	0.03374		PREDICTED: cullin-1-like isoform X1 [Fragaria vesca subsp. vesca]
FvH4_3g17061	12.34609	1.91916	0.01685	2.56985	0.94048	0.00771		PREDICTED: F-box/FBD/LRR-repeat protein At1g78750-like [Fragaria vesca subsp. vesca]
FvH4_3g44680	0.64784	1.08707	0.51729	3.61616	0.12045	0.44378		PREDICTED: probable disease resistance protein At4g27220 isoform X3 [Fragaria vesca subsp. vesca]
FvH4_7g09800	29.78374	-3.14208	0.00211	2.38557	-1.65172	0.00057	down	PREDICTED: TMV resistance protein N-like [Fragaria vesca subsp. vesca]
FvH4_3g44681	5.50271	1.17344	0.07631	6.70248	0.23075	0.04649		PREDICTED: uncharacterized protein LOC101294638 [Fragaria vesca subsp. vesca]
FvH4_5g31300	3.28812	1.18658	0.15517	4.60785	0.24681	0.10673		PREDICTED: F-box protein At2g23160-like isoform X1 [Fragaria vesca subsp. vesca]
FvH4_6g19190	1.01186	1.21735	0.42124	5.96615	0.28374	0.34795		PREDICTED: uncharacterized protein LOC101300265 [Fragaria vesca subsp. vesca]
FvH4_5g32640	0.38767	-1.19535	0.61946	0.91335	-0.25743	0.55058		PREDICTED: 12-oxophytodienoate reductase 1-like [Fragaria vesca subsp. vesca]
FvH4_5g05020	33.14307	1.76308	0.00161	5.31766	0.81809	0.0004		PREDICTED: RING-H2 finger protein ATL48 [Fragaria vesca subsp. vesca]
FvH4_5g33970	2.06191	-1.14234	0.2522	5.11956	-0.192	0.18834		PREDICTED: CBL-interacting serine/threonine-protein kinase 8 [Fragaria vesca subsp. vesca]
FvH4_3g05070	0.00667	1.00685	0.95158	5.9001	0.00985	0.93689		PREDICTED: uncharacterized protein LOC105350266 isoform X1 [Fragaria vesca subsp. vesca]
FvH4_5g06350	47.27261	-2.09196	0.00067	9.86408	-1.06486	0.00012	down	PREDICTED: elongation factor Tu, chloroplastic [Fragaria vesca subsp. vesca]
FvH4_5g07680	20.88388	-1.36713	0.00503	5.70516	-0.45115	0.00175		PREDICTED: 3-oxoacyl-[acyl-carrier-protein]
FvH4_3g31370	1.25776	1.31363	0.36667	1.14813	0.39356	0.29409		uncharacterized protein LOC109950617 [Prunus persica]
FvH4_2g18740	29.13502	3.91093	0.00223	1.14515	1.96751	0.00061	up	PREDICTED: uncharacterized protein LOC101290915 [Fragaria vesca subsp. vesca]
FvH4_3g29040	54.8794	-2.32387	0.00046	4.33052	-1.21653	0.00007	down	PREDICTED: E3 ubiquitin ligase BIG BROTHER-like [Fragaria vesca subsp. vesca]
FvH4_3g31371	0.18367	-1.24446	0.73581	-0.67488	-0.31552	0.67936		PREDICTED: uncharacterized protein LOC101308710 isoform X3 [Fragaria vesca subsp. vesca]
FvH4_5g17010	0.00501	-1.02314	0.95853	0.38085	-0.03301	0.94528		PREDICTED: ABC transporter A family member 2-like [Fragaria vesca subsp. vesca]
FvH4_6g32180	0.513	1.17614	0.56646	1.13004	0.23406	0.49389		PREDICTED: uncharacterized protein LOC105352133 [Fragaria vesca subsp. vesca]
FvH4_3g17070	8.75392	-2.08404	0.034	0.31311	-1.05938	0.01785	down	PREDICTED: cullin-1-like [Fragaria vesca subsp. vesca]
FvH4_5g18340	2.90909	-1.52208	0.17881	2.57879	-0.60604	0.12603		PREDICTED: inactive protein RESTRICTED TEV MOVEMENT 2-like [Fragaria vesca subsp. vesca]
FvH4_2g06760	5.29737	-1.26869	0.08093	4.19565	-0.34333	0.04983		PREDICTED: probable inactive shikimate kinase like 2, chloroplastic [Fragaria vesca subsp. vesca]
FvH4_3g43340	1.64723	-1.87636	0.30294	-0.38068	-0.90794	0.23469		PREDICTED: G2/mitotic-specific cyclin S13-7-like [Fragaria vesca subsp. vesca]
FvH4_3g44670	3.75455	1.37947	0.13168	2.47541	0.46412	0.08807		PREDICTED: probable disease resistance protein At4g27220 [Fragaria vesca subsp. vesca]
FvH4_3g42010	8.62685	1.31683	0.03497	5.73684	0.39707	0.01846		PREDICTED: DNA damage-inducible protein 1 isoform X1 [Fragaria vesca subsp. vesca]
FvH4_3g43342	2.18737	-1.41436	0.23904	0.96925	-0.50015	0.1768		PREDICTED: uncharacterized protein LOC101304368 isoform X1 [Fragaria vesca subsp. vesca]
FvH4_3g43341	1.55555	1.2533	0.31645	1.56096	0.32573	0.24703		PREDICTED: uncharacterized protein LOC101304368 isoform X2 [Fragaria vesca subsp. vesca]
FvH4_7g09810	99.4338	2.42351	0.00011	5.02165	1.2771	0.00001	up	PREDICTED: protein AATF isoform X1 [Fragaria vesca subsp. vesca]
FvH4_5g32630	14.82873	1.86082	0.0112	1.88997	0.89594	0.00472		PREDICTED: 12-oxophytodienoate reductase 1-like, partial [Fragaria vesca subsp. vesca]
FvH4_5g33960	0.27479	1.13388	0.67737	0.48504	0.18126	0.61412		PREDICTED: F-box/kelch-repeat protein At3g23880-like [Fragaria vesca subsp. vesca]
FvH4_6g45480	75.48373	2.03911	0.00021	5.40694	1.02794	0.00002	up	PREDICTED: uncharacterized protein LOC101295545 isoform X1 [Fragaria vesca subsp. vesca]
FvH4_5g06360	34.44077	1.72254	0.00147	5.24447	0.78453	0.00035		PREDICTED: probable serine/threonine-protein kinase WNK3 isoform X1 [Fragaria vesca subsp. vesca]
FvH4_2g17400	2.08875	2.23207	0.24971	-0.36119	1.15838	0.18602		PREDICTED: disease resistance protein At4g27190-like isoform X2 [Fragaria vesca subsp. vesca]
FvH4_5g07690	24.76638	1.47298	0.00333	6.36749	0.55874	0.00103		PREDICTED: transcription factor GTE10-like, partial [Fragaria vesca subsp. vesca]
FvH4_2g18730	0.70297	-1.06447	0.5	5.30232	-0.09013	0.42574		PREDICTED: GPI transamidase component PIG-T [Fragaria vesca subsp. vesca]
FvH4_3g06390	45.81969	1.9544	0.00072	5.55542	0.96673	0.00013		PREDICTED: protein MEI2-like 5 [Fragaria vesca subsp. vesca]
FvH4_3g05060	9.02663	1.8803	0.03232	3.14966	0.91096	0.01683		PREDICTED: uncharacterized protein LOC101293957 [Fragaria vesca subsp. vesca]
FvH4_2g31730	7.83966	1.27591	0.04181	6.46983	0.35152	0.02283		PREDICTED: ATP-dependent zinc metalloprotease FTSH 4, mitochondrial [Fragaria vesca subsp. vesca]
FvH4_5g19640	3.09595	1.1226	0.16642	6.72162	0.16685	0.11591		PREDICTED: putative dual specificity protein phosphatase DSP8 [Fragaria vesca subsp. vesca]
FvH4_5g18310	0.71469	-1.51794	0.49655	-0.07548	-0.60211	0.4222		PREDICTED: sufE-like protein, chloroplastic [Fragaria vesca subsp. vesca]
FvH4_3g17080	0.23695	1.05576	0.70054	3.6791	0.07828	0.63927		PREDICTED: putative FBD-associated F-box protein At3g50710 [Fragaria vesca subsp. vesca]
FvH4_2g29410	8.92008	1.37951	0.03277	4.00792	0.46416	0.0171		PREDICTED: uncharacterized protein At2g34160-like isoform X2 [Fragaria vesca subsp. vesca]
FvH4_3g42040	45.08637	-12.27145	0.00081	2.00248	-3.61723	0.00016	down	PREDICTED: subtilisin-like protease SBT5.4 [Fragaria vesca subsp. vesca]
FvH4_2g04110	25.72955	1.45629	0.00304	4.55672	0.5423	0.00091		PREDICTED: BTB/POZ domain-containing protein NPY2 [Fragaria vesca subsp. vesca]
FvH4_3g42042	9.22458	1.45621	0.03071	4.06328	0.54222	0.01582		PREDICTED: BTB/POZ domain-containing protein At1g55760 [Fragaria vesca subsp. vesca]
FvH4_6g32150	0.82088	-1.09776	0.46538	6.85695	-0.13456	0.39097		PREDICTED: uncharacterized protein LOC101310245 [Fragaria vesca subsp. vesca]
FvH4_5g32610	195.69773	3.27266	0.00002	4.09244	1.71047	0	up	PREDICTED: putative pentatricopeptide repeat-containing protein At1g02420 [Fragaria vesca subsp. vesca]
FvH4_7g09820	0.20995	1.09355	0.71756	3.01267	0.12901	0.6588		PREDICTED: homeobox-leucine zipper protein HAT3 isoform X2 [Fragaria vesca subsp. vesca]
FvH4_5g05000	0.08012	-1.0311	0.82595	4.79293	-0.04418	0.78421		PREDICTED: WAT1-related protein At3g28050-like [Fragaria vesca subsp. vesca]
FvH4_2g17430	39.8365	-2.18332	0.00103	5.50881	-1.12653	0.00022	down	PREDICTED: UDP-glycosyltransferase 74F2-like [Fragaria vesca subsp. vesca]
FvH4_5g06330	0.98083	1.12731	0.42374	2.88576	0.17289	0.35054		PREDICTED: pentatricopeptide repeat-containing protein At3g48250, chloroplastic [Fragaria vesca subsp. vesca]
FvH4_3g06380	4.03939	-1.55261	0.11962	2.1332	-0.63469	0.07872		PREDICTED: phytochrome E-like isoform X1 [Fragaria vesca subsp. vesca]
FvH4_5g08990	0.81269	-1.1062	0.46764	4.18927	-0.14561	0.39324		PREDICTED: mitochondrial import inner membrane translocase subunit TIM8 [Fragaria vesca subsp. vesca]
FvH4_3g05050	3.72382	1.44052	0.13299	2.48769	0.52658	0.08916		PREDICTED: pentatricopeptide repeat-containing protein At1g09900 [Fragaria vesca subsp. vesca]
FvH4_3g30060	26.02093	-1.70547	0.00296	8.63154	-0.77017	0.00088		PREDICTED: UDP-D-apiose/UDP-D-xylose synthase 2 [Fragaria vesca subsp. vesca]
FvH4_6g45470	1.14878	1.17465	0.38768	2.76746	0.23223	0.31457		PREDICTED: histone acetyltransferase HAC12-like [Fragaria vesca subsp. vesca]
FvH4_6g20170	97.5867	-2.20544	0.00011	6.55774	-1.14107	0.00001	down	PREDICTED: protein YLS9 [Fragaria vesca subsp. vesca]
FvH4_5g20640	5.93355	1.36604	0.0676	3.05086	0.44999	0.04035		PREDICTED: pentatricopeptide repeat-containing protein At4g17616 [Fragaria vesca subsp. vesca]
FvH4_2g04120	35.72617	10.99313	0.00134	1.25784	3.45853	0.00031	up	PREDICTED: zinc finger protein ZAT10 [Fragaria vesca subsp. vesca]
FvH4_2g05450	25.40669	1.66864	0.00313	4.67414	0.73867	0.00095		PREDICTED: DNA-directed RNA polymerases II, IV and V subunit 3 [Fragaria vesca subsp. vesca]
FvH4_5g19650	4.57703	-1.17567	0.1007	4.8694	-0.23348	0.06428		PREDICTED: palmitoyl-protein thioesterase 1-like [Fragaria vesca subsp. vesca]
FvH4_2g31720	24.41481	1.49758	0.00345	6.8124	0.58263	0.00108		PREDICTED: protein indeterminate-domain 7-like isoform X1 [Fragaria vesca subsp. vesca]
FvH4_5g20623	32.45521	-2.26429	0.00182	5.25431	-1.17906	0.00047	down	PREDICTED: uncharacterized protein LOC101306139 [Fragaria vesca subsp. vesca]
FvH4_2g29400	11.00629	-1.48651	0.02152	3.60191	-0.57193	0.01033		PREDICTED: adenine nucleotide transporter BT1, chloroplastic/mitochondrial-like [Fragaria vesca subsp. vesca]
FvH4_5g20624	0.32199	1.08337	0.65114	3.58349	0.11553	0.58573		putative transcription factor interactor and regulator CCHC(Zn) family [Rosa chinensis]
FvH4_3g44690	15.48615	1.31477	0.01011	8.21884	0.39481	0.00419		PREDICTED: uncharacterized protein LOC101294343 [Fragaria vesca subsp. vesca]
FvH4_3g05040	58.68771	-1.8368	0.00039	4.92216	-0.87719	0.00005		PREDICTED: putative hydrolase C777.06c [Fragaria vesca subsp. vesca]
FvH4_7g09830	22.34036	-1.56126	0.00427	3.96758	-0.64271	0.00142		PREDICTED: actin-related protein 2/3 complex subunit 5A [Fragaria vesca subsp. vesca]
FvH4_6g32160	3.1975	1.46859	0.16031	2.8235	0.55444	0.11094		PREDICTED: CASP-like protein 3A2 [Fragaria vesca subsp. vesca]
FvH4_5g33930	2.17296	1.23691	0.24049	2.24028	0.30674	0.17808		PREDICTED: ATPase WRNIP1 [Fragaria vesca subsp. vesca]
FvH4_2g18750	1.1228	-1.33921	0.39303	1.00311	-0.42138	0.31977		PREDICTED: UBX domain-containing protein 1 [Fragaria vesca subsp. vesca]
FvH4_5g06340	0.61342	-1.0718	0.52896	4.59872	-0.10003	0.4557		PREDICTED: protein DEHYDRATION-INDUCED 19 homolog 5-like [Fragaria vesca subsp. vesca]
FvH4_5g07670	39.31931	1.58495	0.00105	6.33663	0.66444	0.00022		PREDICTED: uncharacterized protein LOC105351219 [Fragaria vesca subsp. vesca]
FvH4_3g31380	15.49146	2.19712	0.0101	2.74179	1.13562	0.00418	up	#N/A
FvH4_3g06370	107.93207	2.73145	0.00009	5.19704	1.44967	0.00001	up	PREDICTED: uncharacterized protein LOC101309131 [Fragaria vesca subsp. vesca]
FvH4_2g31710	25.5465	1.85262	0.00309	2.97541	0.88956	0.00094		PREDICTED: probable ADP,ATP carrier protein At5g56450 [Fragaria vesca subsp. vesca]
FvH4_3g29070	0.01501	1.05893	0.92667	-0.33092	0.08261	0.90545		PREDICTED: LOW QUALITY PROTEIN: pentatricopeptide repeat-containing protein At2g22410, mitochondrial-like [Fragaria vesca subsp. vesca]
FvH4_6g45461	17.23468	1.32271	0.0079	7.13606	0.4035	0.00309		PREDICTED: putative nuclear matrix constituent protein 1-like protein [Fragaria vesca subsp. vesca]
FvH4_3g29000	26.49041	1.7207	0.00283	5.76157	0.783	0.00083		PREDICTED: xanthine dehydrogenase 1-like [Fragaria vesca subsp. vesca]
FvH4_5g18370	4.37712	-1.75246	0.10724	0.28641	-0.80938	0.06922		PREDICTED: type 1 phosphatases regulator ypi1 [Fragaria vesca subsp. vesca]
FvH4_3g19680	15.36413	-1.55691	0.0103	3.62506	-0.63869	0.00428		PREDICTED: phytosulfokine receptor 2 [Fragaria vesca subsp. vesca]
FvH4_3g20670	36.21983	-3.45706	0.0018	4.71734	-1.78955	0.00046	down	PREDICTED: peroxidase 47 [Fragaria vesca subsp. vesca]
FvH4_5g06390	12.82068	-2.22317	0.0158	3.09088	-1.15262	0.00713	down	PREDICTED: uncharacterized protein LOC101312836 [Fragaria vesca subsp. vesca]
FvH4_7g09840	9.12998	-1.69957	0.03134	2.48097	-0.76517	0.01621		PREDICTED: F-box/kelch-repeat protein At3g06240-like [Fragaria vesca subsp. vesca]
FvH4_3g43310	31.98021	2.84065	0.00176	2.97228	1.50622	0.00045	up	PREDICTED: uncharacterized protein LOC101303311 [Fragaria vesca subsp. vesca]
FvH4_2g06711	9.00568	1.46978	0.03216	3.11578	0.55561	0.01673		PREDICTED: putative nuclease HARBI1 [Fragaria vesca subsp. vesca]
FvH4_7g08510	2.05175	-1.55488	0.25323	-0.38567	-0.6368	0.18932		PREDICTED: phospholipase D beta 2-like [Fragaria vesca subsp. vesca]
FvH4_5g32680	296.77778	-4.4381	0.00001	5.82317	-2.14994	0	down	PREDICTED: putative 12-oxophytodienoate reductase 11 [Fragaria vesca subsp. vesca]
FvH4_5g29030	1.38826	1.1437	0.3432	3.32181	0.19371	0.27202		PREDICTED: carbamoyl-phosphate synthase small chain, chloroplastic-like [Fragaria vesca subsp. vesca]
FvH4_5g05060	22.3355	-2.92915	0.00428	1.30283	-1.55048	0.00142	down	PREDICTED: RING-H2 finger protein ATL46-like [Fragaria vesca subsp. vesca]
FvH4_5g06392	0.83212	1.2608	0.46767	5.17091	0.33433	0.39331		PREDICTED: high-affinity nitrate transporter 3.1-like [Fragaria vesca subsp. vesca]
FvH4_4g08920	56.92154	2.53727	0.00042	4.0708	1.34327	0.00006	up	PREDICTED: uncharacterized protein At4g14100-like isoform X1 [Fragaria vesca subsp. vesca]
FvH4_3g17020	61.00989	1.95803	0.00035	6.01615	0.9694	0.00005		PREDICTED: C2 domain-containing protein At1g53590 isoform X1 [Fragaria vesca subsp. vesca]
FvH4_3g33990	16.95774	1.86174	0.0082	2.91192	0.89665	0.00324		PREDICTED: DNA repair protein RAD51 homolog 2 isoform X2 [Fragaria vesca subsp. vesca]
FvH4_7g10820	6.12199	1.23242	0.06425	4.9351	0.30149	0.03799		PREDICTED: F-box protein At5g51370-like [Fragaria vesca subsp. vesca]
FvH4_7g09850	5.10714	-1.59763	0.08561	1.94542	-0.67594	0.0532		PREDICTED: uncharacterized protein LOC105352892 [Fragaria vesca subsp. vesca]
FvH4_2g06720	0.95771	1.14641	0.42925	3.04859	0.19712	0.35597		PREDICTED: pentatricopeptide repeat-containing protein At5g39710 [Fragaria vesca subsp. vesca]
FvH4_5g17050	36.22735	1.58849	0.0013	4.79728	0.66766	0.0003		PREDICTED: peroxisome biogenesis protein 3-2 isoform X2 [Fragaria vesca subsp. vesca]
FvH4_3g29010	1.34662	1.1713	0.35023	2.55264	0.22811	0.2788		PREDICTED: uncharacterized protein LOC101298347 [Fragaria vesca subsp. vesca]
FvH4_3g18360	0.02941	-1.01985	0.89566	3.10282	-0.02836	0.86804		PREDICTED: protein Simiate [Fragaria vesca subsp. vesca]
FvH4_3g19690	55.24643	2.64809	0.00045	4.78094	1.40495	0.00007	up	PREDICTED: probable 3-hydroxyacyl-CoA dehydrogenase B0272.3 [Fragaria vesca subsp. vesca]
FvH4_3g45960	125.51133	2.33785	0.00006	4.75671	1.22518	0	up	PREDICTED: nuclear pore complex protein NUP214 isoform X1 [Fragaria vesca subsp. vesca]
FvH4_5g05070	10.92644	-1.4963	0.02184	4.07982	-0.5814	0.01052		PREDICTED: RNA-dependent RNA polymerase 2 [Fragaria vesca subsp. vesca]
FvH4_3g43300	8.35179	-2.18735	0.04453	4.97437	-1.12918	0.0246	down	PREDICTED: uncharacterized protein LOC101303020 [Fragaria vesca subsp. vesca]
FvH4_7g08523	5.98373	-1.55458	0.06666	1.56985	-0.63653	0.0397		PREDICTED: uncharacterized protein LOC101290869 [Fragaria vesca subsp. vesca]
FvH4_6g44190	6.98701	3.33461	0.05148	0.14152	1.73752	0.02914		PREDICTED: G-type lectin S-receptor-like serine/threonine-protein kinase At4g27290 [Fragaria vesca subsp. vesca]
FvH4_5g29020	14.64113	1.50841	0.01152	3.68451	0.59303	0.00489		PREDICTED: yae1 domain-containing protein 1-like [Fragaria vesca subsp. vesca]
FvH4_3g17030	2.74002	1.15758	0.19052	5.65541	0.21111	0.13584		PREDICTED: 60S ribosomal protein L18a-like protein [Fragaria vesca subsp. vesca]
FvH4_3g32650	63.60137	2.42027	0.00032	5.49602	1.27517	0.00004	up	PREDICTED: probable catabolite repression protein creC [Fragaria vesca subsp. vesca]
FvH4_5g18380	22.20451	-1.40015	0.00434	6.38428	-0.48558	0.00145		PREDICTED: dolichyl-diphosphooligosaccharide--protein glycosyltransferase subunit STT3B [Fragaria vesca subsp. vesca]
FvH4_5g20690	8.91309	1.4674	0.03282	2.98888	0.55326	0.01713		PREDICTED: coiled-coil domain-containing protein 97 [Fragaria vesca subsp. vesca]
FvH4_6g32190	1.52006	1.4163	0.32197	1.67862	0.50213	0.25205		PREDICTED: GATA transcription factor 9-like [Fragaria vesca subsp. vesca]
FvH4_2g06730	17.54409	-1.622	0.00758	5.69287	-0.69777	0.00293		PREDICTED: CDPK-related kinase 5-like [Fragaria vesca subsp. vesca]
FvH4_7g09860	2.07898	-1.13631	0.25049	6.77474	-0.18436	0.18671		PREDICTED: peptidyl-prolyl cis-trans isomerase FKBP20-2, chloroplastic [Fragaria vesca subsp. vesca]
FvH4_5g19681	30.02682	-3.49285	0.00207	1.73139	-1.8044	0.00056	down	PREDICTED: cullin-1-like isoform X2 [Fragaria vesca subsp. vesca]
FvH4_3g18371	90.17196	14.94275	0.00033	6.1748	3.90137	0.00004	up	PREDICTED: epidermis-specific secreted glycoprotein EP1-like [Fragaria vesca subsp. vesca]
FvH4_3g18370	490.46582	25.00058	0	6.39722	4.64389	0	up	PREDICTED: epidermis-specific secreted glycoprotein EP1-like [Fragaria vesca subsp. vesca]
FvH4_5g19680	14.54149	-2.26892	0.01192	3.12369	-1.182	0.0051	down	PREDICTED: RING-H2 finger protein ATL22-like isoform X1 [Fragaria vesca subsp. vesca]
FvH4_5g18350	6.64635	1.27258	0.05603	5.18811	0.34775	0.03228		PREDICTED: E3 ubiquitin-protein ligase RING1-like [Fragaria vesca subsp. vesca]
FvH4_3g44660	0.04659	1.03796	0.86768	2.92268	0.05375	0.83442		PREDICTED: F-box/kelch-repeat protein At3g23880-like [Fragaria vesca subsp. vesca]
FvH4_3g45990	13.89203	-1.43815	0.01296	6.88808	-0.52421	0.00564		PREDICTED: uncharacterized protein LOC101308360 [Fragaria vesca subsp. vesca]
FvH4_3g20690	227.63071	87.77465	0.00004	8.2535	6.45573	0	up	PREDICTED: NAC domain-containing protein 72-like [Fragaria vesca subsp. vesca]
FvH4_7g22830	14.99532	-1.31779	0.01091	4.92252	-0.39812	0.00458		PREDICTED: E3 ubiquitin-protein ligase SDIR1 [Fragaria vesca subsp. vesca]
FvH4_3g05090	89.01812	-2.40764	0.00014	5.60647	-1.26762	0.00001	down	PREDICTED: uncharacterized protein LOC105350265 [Fragaria vesca subsp. vesca]
FvH4_5g31330	23.40939	-2.2775	0.00436	4.74994	-1.18745	0.00146	down	PREDICTED: D-3-phosphoglycerate dehydrogenase 2, chloroplastic [Fragaria vesca subsp. vesca]
FvH4_5g32660	0.65531	1.21341	0.51459	0.76321	0.27907	0.44126		PREDICTED: abhydrolase domain-containing protein IMO32-like [Fragaria vesca subsp. vesca]
FvH4_5g33990	9.88799	-1.29264	0.02674	6.00593	-0.37032	0.01343		PREDICTED: pentatricopeptide repeat-containing protein At4g14850-like [Fragaria vesca subsp. vesca]
FvH4_5g05040	0.18279	1.05653	0.73632	4.36042	0.07934	0.68008		PREDICTED: ubiquitin-conjugating enzyme E2-23 kDa-like [Fragaria vesca subsp. vesca]
FvH4_5g29010	75.79784	-2.13524	0.0002	5.65445	-1.0944	0.00002	down	PREDICTED: uncharacterized protein LOC101305177 [Fragaria vesca subsp. vesca]
FvH4_3g32680	24.56307	-4.00485	0.0034	0.0526	-2.00175	0.00106	down	PREDICTED: fasciclin-like arabinogalactan protein 12 [Fragaria vesca subsp. vesca]
FvH4_4g08900	12.32952	-2.37744	0.02145	4.97	-1.24941	0.01029	down	PREDICTED: CBL-interacting serine/threonine-protein kinase 21 isoform X2 [Fragaria vesca subsp. vesca]
FvH4_5g20680	3.44442	1.15462	0.14687	4.51735	0.20741	0.09995		PREDICTED: decapping nuclease DXO homolog, chloroplastic [Fragaria vesca subsp. vesca]
FvH4_7g10840	1.39626	-1.20685	0.34419	5.28768	-0.27124	0.27304		PREDICTED: transcription factor UNE10 [Fragaria vesca subsp. vesca]
FvH4_7g09870	0.40322	-1.07998	0.61214	4.84907	-0.111	0.54288		PREDICTED: cationic amino acid transporter 9, chloroplastic [Fragaria vesca subsp. vesca]
FvH4_7g08540	13.56865	-1.87945	0.01366	2.42018	-0.91031	0.00601		PREDICTED: ataxin-10-like [Fragaria vesca subsp. vesca]
FvH4_3g18380	121.76183	8.69227	0.0001	5.17303	3.11973	0.00001	up	PREDICTED: epidermis-specific secreted glycoprotein EP1-like [Fragaria vesca subsp. vesca]
FvH4_5g18360	65.8621	-2.31634	0.00029	4.43237	-1.21184	0.00004	down	PREDICTED: uncharacterized protein LOC101312539 [Fragaria vesca subsp. vesca]
FvH4_7g07210	7.59614	-1.35097	0.0443	3.38099	-0.43399	0.02444		PREDICTED: uncharacterized protein LOC105352952 [Fragaria vesca subsp. vesca]
FvH4_3g17050	239.2485	-4.03138	0.00002	11.94978	-2.01127	0	down	PREDICTED: chlorophyll a-b binding protein CP26, chloroplastic [Fragaria vesca subsp. vesca]
FvH4_5g19691	14.8187	1.55063	0.01121	3.74186	0.63286	0.00473		PREDICTED: cullin-1-like [Fragaria vesca subsp. vesca]
FvH4_5g17030	3.37081	1.19739	0.15082	4.4892	0.2599	0.10307		PREDICTED: pre-mRNA-splicing factor SPF27 homolog isoform X1 [Fragaria vesca subsp. vesca]
FvH4_7g22821	96.04573	5.00443	0.00012	3.94676	2.3232	0.00001	up	PREDICTED: crocetin glucosyltransferase, chloroplastic-like [Fragaria vesca subsp. vesca]
FvH4_3g43320	1.63877	-1.51816	0.30418	-0.20592	-0.60233	0.2358		PREDICTED: uncharacterized protein LOC101298408 isoform X1 [Fragaria vesca subsp. vesca]
FvH4_3g44650	0.9364	-1.32253	0.43457	-0.0495	-0.40331	0.36109		PREDICTED: putative F-box protein At5g15660 [Fragaria vesca subsp. vesca]
FvH4_3g45980	0.07501	1.11002	0.83168	0.29288	0.15059	0.791		uncharacterized protein LOC112202131 isoform X1 [Rosa chinensis]
FvH4_7g22820	1.05724	1.0996	0.40664	6.39016	0.13698	0.33345		PREDICTED: peptidyl-prolyl cis-trans isomerase FKBP20-1 [Fragaria vesca subsp. vesca]
FvH4_5g29000	6.06423	-1.33814	0.06521	5.36709	-0.42023	0.03869		PREDICTED: uncharacterized protein LOC101310425 isoform X1 [Fragaria vesca subsp. vesca]
FvH4_5g32650	0.33132	1.29732	0.64651	0.151	0.37554	0.58045		PREDICTED: synaptonemal complex protein 1-like, partial [Fragaria vesca subsp. vesca]
FvH4_5g33980	3.26013	1.49251	0.16066	3.78384	0.57775	0.11125		PREDICTED: hexose carrier protein HEX6-like [Fragaria vesca subsp. vesca]
FvH4_2g18710	0.1028	1.02031	0.80291	5.8527	0.029	0.75657		PREDICTED: ankyrin repeat and SAM domain-containing protein 6 isoform X1 [Fragaria vesca subsp. vesca]
FvH4_3g05080	13.13183	1.4233	0.0147	4.3436	0.50924	0.00656		PREDICTED: solanesyl diphosphate synthase 3, chloroplastic/mitochondrial [Fragaria vesca subsp. vesca]
FvH4_5g06380	0.00896	1.01013	0.94387	4.17311	0.01455	0.92688		PREDICTED: 50S ribosomal protein L19, chloroplastic-like [Fragaria vesca subsp. vesca]
FvH4_5g20670	0.00094	-1.00278	0.98128	5.19186	-0.00401	0.97631		PREDICTED: uncharacterized protein LOC101305849 [Fragaria vesca subsp. vesca]
FvH4_7g10850	22.52352	-9.10898	0.00442	1.07767	-3.18729	0.00148	down	PREDICTED: cyclin-U2-1 [Fragaria vesca subsp. vesca]
FvH4_2g31790	1.43875	-1.29087	0.33478	1.21324	-0.36835	0.26411		PREDICTED: probable leucine-rich repeat receptor-like protein kinase At1g68400 [Fragaria vesca subsp. vesca]
FvH4_4g19610	87.24304	3.64703	0.00015	2.9276	1.86672	0.00001	up	PREDICTED: probable N-acetyltransferase HLS1 isoform X1 [Fragaria vesca subsp. vesca]
FvH4_3g08980	0.6788	-1.27578	0.50718	0.15798	-0.35138	0.43349		PREDICTED: transcriptional corepressor LEUNIG-like [Fragaria vesca subsp. vesca]
FvH4_3g07650	0.14487	1.18895	0.76585	0.98267	0.24969	0.71371		PREDICTED: transcription factor TGA2 [Fragaria vesca subsp. vesca]
FvH4_4g33910	118.23787	-48.67838	0.00014	3.86796	-5.60521	0.00001	down	PREDICTED: protein PLANT CADMIUM RESISTANCE 3-like [Fragaria vesca subsp. vesca]
FvH4_3g45930	118.9334	3.37449	0.00007	6.69113	1.75467	0	up	PREDICTED: E3 ubiquitin-protein ligase RING1-like [Fragaria vesca subsp. vesca]
FvH4_2g16160	0.39245	-1.10869	0.61739	2.12442	-0.14885	0.54819		PREDICTED: E3 ubiquitin-protein ligase RNF126-like [Fragaria vesca subsp. vesca]
FvH4_3g20630	0.07178	-1.03289	0.83532	6.20267	-0.04668	0.79552		PREDICTED: uncharacterized protein LOC101305821 [Fragaria vesca subsp. vesca]
FvH4_2g17490	3.81501	-1.8736	0.12894	0.25091	-0.90581	0.08597		PREDICTED: ubiquitin-like-conjugating enzyme ATG10 [Fragaria vesca subsp. vesca]
FvH4_2g41120	10.99101	-1.25706	0.02158	4.98082	-0.33005	0.01037		PREDICTED: phospholipase D Y-like [Fragaria vesca subsp. vesca]
FvH4_4g06300	27.01009	-3.21032	0.0027	1.33569	-1.68272	0.00078	down	PREDICTED: F-box protein At5g07610-like [Fragaria vesca subsp. vesca]
FvH4_4g07630	23.17769	-1.47515	0.00391	4.96118	-0.56086	0.00127		PREDICTED: 60S acidic ribosomal protein P3 [Fragaria vesca subsp. vesca]
FvH4_3g19640	83.63419	2.27149	0.00016	6.73721	1.18364	0.00001	up	PREDICTED: probable protein phosphatase 2C 39 [Fragaria vesca subsp. vesca]
FvH4_3g18311	31.41905	-2.24955	0.00184	2.68046	-1.16964	0.00048	down	PREDICTED: peptide-N4-(N-acetyl-beta-glucosaminyl)asparagine amidase A-like [Fragaria vesca subsp. vesca]
FvH4_3g32620	3.81685	-2.07265	0.12886	-0.47495	-1.05148	0.0859		PREDICTED: uncharacterized protein LOC101295409 [Fragaria vesca subsp. vesca]
FvH4_2g04170	13.77913	-2.05944	0.0132	2.28674	-1.04225	0.00577	down	PREDICTED: mitotic checkpoint protein BUB3.2 [Fragaria vesca subsp. vesca]
FvH4_3g18310	5.58698	-1.26116	0.0745	3.58849	-0.33475	0.0452		PREDICTED: rab3 GTPase-activating protein non-catalytic subunit [Fragaria vesca subsp. vesca]
FvH4_5g07600	0.01767	-1.01514	0.92031	8.08561	-0.02168	0.89749		PREDICTED: nucleoside diphosphate kinase 2, chloroplastic [Fragaria vesca subsp. vesca]
FvH4_2g29470	61.50093	10.36726	0.00034	1.45934	3.37396	0.00005	up	PREDICTED: UPF0481 protein At3g47200-like [Fragaria vesca subsp. vesca]
FvH4_1g28180	0.36667	-1.27235	0.62904	0.25815	-0.3475	0.56134		basic leucine zipper and W2 domain-containing protein 2-like [Rosa chinensis]
FvH4_2g29461	0.01615	1.02088	0.92369	3.23627	0.02981	0.90197		PREDICTED: UPF0481 protein At3g47200-like [Fragaria vesca subsp. vesca]
FvH4_1g04190	0.30974	1.19499	0.65763	0.94234	0.257	0.59282		PREDICTED: anthocyanidin 3-O-glucosyltransferase 7-like [Fragaria vesca subsp. vesca]
FvH4_3g08970	36.05449	-1.74044	0.00132	9.34019	-0.79945	0.0003		PREDICTED: 30S ribosomal protein S5, chloroplastic isoform X1 [Fragaria vesca subsp. vesca]
FvH4_3g21970	32.43084	-1.93732	0.0017	3.88028	-0.95406	0.00043		PREDICTED: TBC1 domain family member 15-like [Fragaria vesca subsp. vesca]
FvH4_4g19600	15.57987	-1.31686	0.00996	5.62562	-0.3971	0.00412		PREDICTED: aldehyde dehydrogenase 22A1 [Fragaria vesca subsp. vesca]
FvH4_4g33920	0.98562	-1.4629	0.42274	0.10964	-0.54883	0.34943		PREDICTED: protein PLANT CADMIUM RESISTANCE 2-like [Fragaria vesca subsp. vesca]
FvH4_2g17480	14.55126	-1.41616	0.01169	3.90094	-0.50199	0.00497		PREDICTED: uncharacterized protein LOC101291775 [Fragaria vesca subsp. vesca]
FvH4_3g45920	21.27864	1.5813	0.00482	6.70277	0.66111	0.00165		PREDICTED: pyruvate kinase, cytosolic isozyme [Fragaria vesca subsp. vesca]
FvH4_3g07640	40.11991	188.40238	0.00237	0.00665	7.55767	0.00066	up	PREDICTED: transcription factor TGA3-like [Fragaria vesca subsp. vesca]
FvH4_3g06310	117.25678	3.06486	0.00007	6.78212	1.61582	0	up	PREDICTED: carboxyl-terminal-processing peptidase 1, chloroplastic [Fragaria vesca subsp. vesca]
FvH4_3g45910	51.56802	1.9905	0.00054	6.84566	0.99313	0.00009		PREDICTED: uncharacterized protein LOC101311171 [Fragaria vesca subsp. vesca]
FvH4_2g41130	11.7125	-1.49949	0.01889	5.46806	-0.58447	0.00883		PREDICTED: BTB/POZ domain-containing protein NPY1 [Fragaria vesca subsp. vesca]
FvH4_3g45911	0.00358	1.00374	0.96511	6.05639	0.00538	0.95371		PREDICTED: glucosidase 2 subunit beta [Fragaria vesca subsp. vesca]
FvH4_1g16171	361.08302	-20.19132	0.00001	3.29467	-4.33566	0	down	PREDICTED: subtilisin-like protease [Fragaria vesca subsp. vesca]
FvH4_4g07620	40.77599	2.13874	0.00096	3.74868	1.09676	0.0002	up	PREDICTED: probable 18S rRNA (guanine-N(7))-methyltransferase [Fragaria vesca subsp. vesca]
FvH4_4g08950	88.34394	-198.20888	0.00047	-0.06736	-7.63088	0.00007	down	PREDICTED: LOW QUALITY PROTEIN: (R)-mandelonitrile lyase 1-like [Fragaria vesca subsp. vesca]
FvH4_1g16170	0.60447	-1.27106	0.53197	0.17143	-0.34603	0.45889		F-box/LRR-repeat protein 13-like [Rosa chinensis]
FvH4_4g21910	0.40934	-1.3255	0.60997	0.69789	-0.40654	0.54024		PREDICTED: putative disease resistance protein At4g11170 [Fragaria vesca subsp. vesca]
FvH4_3g18320	82.7455	-2.84718	0.00016	4.02999	-1.50953	0.00002	down	PREDICTED: peptide-N4-(N-acetyl-beta-glucosaminyl)asparagine amidase A-like [Fragaria vesca subsp. vesca]
FvH4_3g19650	1162.85863	-30.34744	0	4.3916	-4.9235	0	down	PREDICTED: squamosa promoter-binding protein 1-like [Fragaria vesca subsp. vesca]
FvH4_3g33940	26.55495	1.49369	0.00281	5.59054	0.57888	0.00083		PREDICTED: ethylene-responsive transcription factor RAP2-7-like isoform X1 [Fragaria vesca subsp. vesca]
FvH4_2g29460	44.69292	-1.75746	0.00077	4.22544	-0.81349	0.00014		PREDICTED: uncharacterized protein LOC101315401 [Fragaria vesca subsp. vesca]
FvH4_2g04180	0.26255	-1.04188	0.68458	5.12581	-0.05919	0.62199		PREDICTED: zinc finger protein-like 1 homolog [Fragaria vesca subsp. vesca]
FvH4_5g08940	5.51965	-1.81243	0.07594	0.71866	-0.85793	0.04622		TPD1 protein homolog 1-like [Rosa chinensis]
FvH4_4g32600	129.98001	-2.6908	0.00006	5.08158	-1.42804	0	down	PREDICTED: probable sulfate transporter 3.3 [Fragaria vesca subsp. vesca]
FvH4_4g33930	2.15115	-2.18621	0.24333	-0.10519	-1.12843	0.18054		PREDICTED: protein PLANT CADMIUM RESISTANCE 2-like [Fragaria vesca subsp. vesca]
FvH4_2g30480	293.89004	-8.10592	0.00001	3.73954	-3.01898	0	down	PREDICTED: uncharacterized protein LOC101305096 [Fragaria vesca subsp. vesca]
FvH4_3g06300	50.17751	1.78981	0.00058	7.60283	0.8398	0.0001		PREDICTED: LOW QUALITY PROTEIN: uncharacterized protein LOC101310004 [Fragaria vesca subsp. vesca]
FvH4_2g16180	4.35852	-1.77626	0.11153	3.07803	-0.82884	0.07261		PREDICTED: NAC transcription factor 29 [Fragaria vesca subsp. vesca]
FvH4_3g45950	1.4676	1.08345	0.32999	6.16296	0.11563	0.25974		PREDICTED: uncharacterized protein LOC101308945 [Fragaria vesca subsp. vesca]
FvH4_3g21980	0.81351	-1.25702	0.4711	3.91376	-0.33001	0.39656		PREDICTED: early nodulin-like protein 3 [Fragaria vesca subsp. vesca]
FvH4_2g41100	40.10758	-2.18806	0.001	3.24621	-1.12965	0.00021	down	PREDICTED: chorismate mutase 2 [Fragaria vesca subsp. vesca]
FvH4_4g33940	17.88104	-4.30465	0.00883	2.82497	-2.1059	0.00355	down	PREDICTED: endoglucanase 8 [Fragaria vesca subsp. vesca]
FvH4_4g07610	11.25396	-1.28094	0.02053	6.3242	-0.3572	0.00977		hypothetical protein RchiOBHm_Chr1g0351211 [Rosa chinensis]
FvH4_3g18330	12.26274	-1.25225	0.0171	7.09556	-0.32452	0.00785		PREDICTED: uroporphyrinogen decarboxylase 1, chloroplastic isoform X1 [Fragaria vesca subsp. vesca]
FvH4_5g08910	1.8872	1.16309	0.27182	3.05872	0.21796	0.20619		PREDICTED: uncharacterized protein LOC105353442 [Fragaria vesca subsp. vesca]
FvH4_2g29490	81.45744	-2.1946	0.00017	6.41132	-1.13396	0.00002	down	PREDICTED: UPF0481 protein At3g47200-like [Fragaria vesca subsp. vesca]
FvH4_3g32640	13.09249	-1.52543	0.0148	3.04024	-0.60922	0.00661		PREDICTED: DNA polymerase epsilon subunit C [Fragaria vesca subsp. vesca]
FvH4_1g30481	36.35498	3.22948	0.00129	2.89567	1.6913	0.00029	up	putative RNA helicase [Rosa chinensis]
FvH4_1g30480	1.88591	1.53374	0.27196	1.60331	0.61705	0.20633		PREDICTED: K(+) efflux antiporter 1, chloroplastic-like [Fragaria vesca subsp. vesca]
FvH4_3g07620	83.62988	1.89214	0.00016	6.0054	0.92002	0.00001		PREDICTED: CBL-interacting serine/threonine-protein kinase 12-like [Fragaria vesca subsp. vesca]
FvH4_3g08950	198.38637	30.19012	0.00004	8.23928	4.916	0	up	PREDICTED: uncharacterized protein LOC101301179 [Fragaria vesca subsp. vesca]
FvH4_3g21990	1.56857	-1.14793	0.31457	4.9483	-0.19903	0.24523		PREDICTED: protein disulfide-isomerase 5-3 [Fragaria vesca subsp. vesca]
FvH4_3g44610	11.77993	-1.34305	0.01868	4.89499	-0.42551	0.00871		PREDICTED: probable disease resistance protein At4g27220 isoform X1 [Fragaria vesca subsp. vesca]
FvH4_3g45940	5.48146	1.31398	0.07675	3.63139	0.39395	0.04682		PREDICTED: uncharacterized protein LOC101309230 [Fragaria vesca subsp. vesca]
FvH4_2g16170	0.39688	-1.11475	0.61511	2.52989	-0.15672	0.54599		putative transcription factor C2H2 family [Rosa chinensis]
FvH4_2g41110	26.45568	-1.87437	0.00284	3.90128	-0.90641	0.00084		PREDICTED: 3-hydroxyisobutyryl-CoA hydrolase-like protein 2, mitochondrial [Fragaria vesca subsp. vesca]
FvH4_4g32620	11.20381	-1.41047	0.02072	5.7975	-0.49618	0.00988		PREDICTED: 10 kDa chaperonin [Fragaria vesca subsp. vesca]
FvH4_4g33950	11.71957	2.88889	0.01887	0.45505	1.53051	0.00882	up	PREDICTED: 21 kDa protein [Fragaria vesca subsp. vesca]
FvH4_3g18340	5.4179	-2.0854	0.07815	-0.40268	-1.06033	0.04783		PREDICTED: protein LIGHT-DEPENDENT SHORT HYPOCOTYLS 10-like [Fragaria vesca subsp. vesca]
FvH4_4g07600	0.29014	-1.03535	0.66855	6.03435	-0.05012	0.60456		PREDICTED: pumilio homolog 6, chloroplastic [Fragaria vesca subsp. vesca]
FvH4_4g08930	42.69941	-1.51029	0.00086	5.59589	-0.59482	0.00017		PREDICTED: ADP-ribosylation factor 1 isoform X1 [Fragaria vesca subsp. vesca]
FvH4_3g32630	0.08094	1.01963	0.82491	7.05494	0.02804	0.78314		PREDICTED: beta-galactosidase 8 [Fragaria vesca subsp. vesca]
FvH4_2g31750	32.6262	-1.73346	0.00168	6.55693	-0.79365	0.00042		PREDICTED: UDP-sulfoquinovose synthase, chloroplastic [Fragaria vesca subsp. vesca]
FvH4_5g21940	43.98216	1.72179	0.0008	7.91597	0.78391	0.00015		PREDICTED: U5 small nuclear ribonucleoprotein 200 kDa helicase-like [Fragaria vesca subsp. vesca]
FvH4_3g33900	2.40741	1.19503	0.21779	6.33212	0.25705	0.15878		PREDICTED: mitogen-activated protein kinase 3 [Fragaria vesca subsp. vesca]
FvH4_2g05460	5.94848	-3.20087	0.07827	3.35505	-1.67846	0.04792		PREDICTED: cyclin-D3-1 [Fragaria vesca subsp. vesca]
FvH4_1g04160	4.34212	1.19822	0.1084	7.35324	0.2609	0.07013		PREDICTED: sodium/pyruvate cotransporter BASS2, chloroplastic [Fragaria vesca subsp. vesca]
FvH4_4g19650	140.16219	4.13764	0.00005	3.26942	2.04881	0	up	PREDICTED: FIP1[V]
FvH4_4g20640	277.52937	52.07489	0.00002	5.89542	5.70252	0	up	PREDICTED: desiccation-related protein PCC13-62-like [Fragaria vesca subsp. vesca]
FvH4_2g06790	0.98798	-1.11901	0.4222	3.32062	-0.16223	0.34888		PREDICTED: armadillo repeat-containing protein 6 [Fragaria vesca subsp. vesca]
FvH4_1g28130	38.20029	-2.18063	0.00113	3.53538	-1.12475	0.00025	down	PREDICTED: dnaJ homolog subfamily B member 12 [Fragaria vesca subsp. vesca]
FvH4_4g21970	18.54221	-1.651	0.00666	6.68478	-0.72334	0.0025		PREDICTED: PI-PLC X-box domain-containing protein DDB_G0293730-like [Fragaria vesca subsp. vesca]
FvH4_3g05030	5.50229	2.43999	0.07674	1.15308	1.28687	0.0468		PREDICTED: uncharacterized protein LOC101293374 [Fragaria vesca subsp. vesca]
FvH4_5g06310	61.49723	-2.70251	0.00034	3.11495	-1.4343	0.00005	down	PREDICTED: uncharacterized protein LOC105351484 [Fragaria vesca subsp. vesca]
FvH4_1g17470	1.80874	1.30342	0.28162	1.11791	0.3823	0.21495		PREDICTED: probable disease resistance protein At5g66900 [Fragaria vesca subsp. vesca]
FvH4_2g17450	48.00649	1.60849	0.00064	8.16381	0.6857	0.00011		PREDICTED: FRIGidA-like protein 3 [Fragaria vesca subsp. vesca]
FvH4_2g18780	11.53907	-1.79495	0.01946	2.98206	-0.84394	0.00918		PREDICTED: ER lumen protein-retaining receptor [Fragaria vesca subsp. vesca]
FvH4_1g16140	35.18448	-3.13703	0.00188	5.05575	-1.6494	0.00049	down	PREDICTED: protein RALF-like 34 [Fragaria vesca subsp. vesca]
FvH4_3g19600	0.18241	-1.03367	0.73645	5.04093	-0.04778	0.68039		PREDICTED: LOW QUALITY PROTEIN: serine/threonine-protein kinase nak1 [Fragaria vesca subsp. vesca]
FvH4_5g19630	14.01336	-1.72942	0.01271	2.86157	-0.79029	0.00551		PREDICTED: pentatricopeptide repeat-containing protein At5g47360 [Fragaria vesca subsp. vesca]
FvH4_2g31740	4.3381	1.26319	0.10852	3.21057	0.33707	0.07024		PREDICTED: uncharacterized protein LOC101311344 [Fragaria vesca subsp. vesca]
FvH4_5g18300	8.72917	1.77504	0.03418	1.23451	0.82785	0.01797		PREDICTED: probable ADP-ribosylation factor GTPase-activating protein AGD15 [Fragaria vesca subsp. vesca]
FvH4_2g29420	5.95129	-1.29541	0.06727	8.36562	-0.37341	0.04012		PREDICTED: cellulose synthase A catalytic subunit 1 [UDP-forming]
FvH4_2g05470	28.49601	1.90603	0.00235	7.92604	0.93057	0.00066		PREDICTED: zinc finger protein VAR3, chloroplastic [Fragaria vesca subsp. vesca]
FvH4_1g04150	29.1913	-2.51981	0.00273	5.16875	-1.33332	0.0008	down	PREDICTED: probable inactive receptor kinase At2g26730 [Fragaria vesca subsp. vesca]
FvH4_1g05480	20.04594	-1.36194	0.00554	7.92015	-0.44566	0.00198		PREDICTED: peroxiredoxin-2B [Fragaria vesca subsp. vesca]
FvH4_5g20600	11.85238	-1.55281	0.01843	3.4921	-0.63488	0.00857		PREDICTED: uncharacterized protein LOC101306432 isoform X2 [Fragaria vesca subsp. vesca]
FvH4_4g21960	30.88394	1.50427	0.00192	5.25676	0.58906	0.00051		PREDICTED: basic proline-rich protein [Fragaria vesca subsp. vesca]
FvH4_4g19640	10.72514	1.81132	0.02269	1.69867	0.85704	0.01102		PREDICTED: uncharacterized protein LOC101314554 isoform X2 [Fragaria vesca subsp. vesca]
FvH4_4g20630	0.92591	1.3726	0.43716	0.73555	0.45691	0.36366		PREDICTED: pentatricopeptide repeat-containing protein At3g48810 [Fragaria vesca subsp. vesca]
FvH4_3g07680	36.00968	-2.07063	0.00132	4.97441	-1.05007	0.0003	down	PREDICTED: uncharacterized protein LOC101297914 [Fragaria vesca subsp. vesca]
FvH4_3g05020	176.33838	5.8084	0.00003	4.19527	2.53814	0	up	PREDICTED: uncharacterized protein LOC101292775 isoform X1 [Fragaria vesca subsp. vesca]
FvH4_3g06350	8.41148	1.33902	0.03669	4.56492	0.42118	0.01954		PREDICTED: uncharacterized protein LOC101301473 [Fragaria vesca subsp. vesca]
FvH4_1g30460	25.0101	3.19622	0.00326	1.44751	1.67637	0.001	up	probable aspartyl aminopeptidase isoform X1 [Rosa chinensis]
FvH4_2g17440	6.29875	-1.38664	0.06233	6.57508	-0.4716	0.03662		PREDICTED: probably inactive leucine-rich repeat receptor-like protein kinase At5g48380 [Fragaria vesca subsp. vesca]
FvH4_5g06320	1.92706	1.2869	0.26698	2.05968	0.3639	0.20192		PREDICTED: pachytene checkpoint protein 2 homolog isoform X1 [Fragaria vesca subsp. vesca]
FvH4_2g16110	103.46505	7.21357	0.00017	5.75291	2.85071	0.00002	up	PREDICTED: expansin-like A2 [Fragaria vesca subsp. vesca]
FvH4_4g07660	27.68943	-2.16684	0.00253	3.91482	-1.11559	0.00072	down	PREDICTED: 2-methoxy-6-polyprenyl-1,4-benzoquinol methylase, mitochondrial [Fragaria vesca subsp. vesca]
FvH4_5g07650	22.11996	2.0104	0.00438	2.86593	1.00749	0.00147	up	PREDICTED: uncharacterized protein LOC101303296 [Fragaria vesca subsp. vesca]
FvH4_2g18770	4.22246	-1.79544	0.1125	1.54088	-0.84434	0.07337		PREDICTED: small ubiquitin-related modifier 2 [Fragaria vesca subsp. vesca]
FvH4_5g08980	11.94093	1.53297	0.01814	5.05295	0.61633	0.00841		PREDICTED: probable protein S-acyltransferase 7 [Fragaria vesca subsp. vesca]
FvH4_4g06330	0.12142	1.0593	0.78549	2.12739	0.08312	0.73635		PREDICTED: F-box protein At5g07610-like [Fragaria vesca subsp. vesca]
FvH4_3g21920	10.43086	-1.29638	0.02402	5.4342	-0.37448	0.0118		PREDICTED: trafficking protein particle complex subunit 3 [Fragaria vesca subsp. vesca]
FvH4_4g05000	2.67773	1.63735	0.19982	2.93495	0.71136	0.14347		PREDICTED: DNA mismatch repair protein MSH1, mitochondrial [Fragaria vesca subsp. vesca]
FvH4_3g21921	0.89587	-1.16847	0.44478	2.58095	-0.22462	0.37116		PREDICTED: polyubiquitin 11, partial [Nicotiana tabacum]
FvH4_3g21922	6.16477	-1.42176	0.06353	2.23421	-0.50767	0.03748		Recname: Full=Polyubiquitin; Contains: Recname: Full=Ubiquitin; Flags: Precursor >gi|755763|emb|CAA27751.1| unnamed protein product, partial [Hordeum vulgare subsp. vulgare]
FvH4_4g18310	21.06507	-3.16246	0.00493	0.43586	-1.66105	0.0017	down	PREDICTED: condensin-2 complex subunit D3 [Fragaria vesca subsp. vesca]
FvH4_4g20620	0.09391	-1.02873	0.81149	5.10268	-0.04086	0.76696		PREDICTED: ER membrane protein complex subunit 6 [Fragaria vesca subsp. vesca]
FvH4_2g29450	123.88532	2.53098	0.00007	4.77931	1.33969	0	up	PREDICTED: retrotransposon-like protein 1 [Fragaria vesca subsp. vesca]
FvH4_2g04150	10.87172	-1.34536	0.02205	8.17629	-0.428	0.01066		PREDICTED: ATP-dependent Clp protease proteolytic subunit-related protein 1, chloroplastic [Fragaria vesca subsp. vesca]
FvH4_3g33920	1.75297	1.10143	0.28863	7.07087	0.13938	0.2215		PREDICTED: uncharacterized protein LOC101306895 isoform X2 [Fragaria vesca subsp. vesca]
FvH4_4g21950	65.72124	-2.15362	0.00029	4.45017	-1.10676	0.00004	down	PREDICTED: probable glycosyltransferase At5g03795 [Fragaria vesca subsp. vesca]
FvH4_4g19630	0.37814	-1.04037	0.62376	5.81246	-0.05709	0.55541		PREDICTED: peptidyl-prolyl cis-trans isomerase CYP21-4 [Fragaria vesca subsp. vesca]
FvH4_3g06340	0.24053	-1.06658	0.69826	7.99686	-0.093	0.63689		PREDICTED: cold-regulated 413 inner membrane protein 2, chloroplastic-like isoform X2 [Fragaria vesca subsp. vesca]
FvH4_3g05010	22.54173	-1.50886	0.00418	7.41741	-0.59346	0.00138		PREDICTED: auxin response factor 6 [Fragaria vesca subsp. vesca]
FvH4_3g21940	153.28757	-4.07249	0.00004	11.30921	-2.02591	0	down	PREDICTED: thiamine thiazole synthase, chloroplastic [Fragaria vesca subsp. vesca]
FvH4_5g33900	52.55785	2.28572	0.00051	3.82823	1.19265	0.00008	up	PREDICTED: protein PLANT CADMIUM RESISTANCE 10 isoform X2 [Fragaria vesca subsp. vesca]
FvH4_3g07670	0.09751	-1.08953	0.80793	-0.10989	-0.1237	0.76269		PREDICTED: two-component response regulator ARR12-like isoform X1 [Fragaria vesca subsp. vesca]
FvH4_2g17470	7.31494	-1.23464	0.04741	5.90321	-0.30409	0.02648		PREDICTED: rhodanese-like domain-containing protein 4A, chloroplastic [Fragaria vesca subsp. vesca]
FvH4_5g08950	150.41519	-2.67099	0.00004	9.0891	-1.41737	0	down	PREDICTED: glutamate-1-semialdehyde 2,1-aminomutase 2, chloroplastic-like [Fragaria vesca subsp. vesca]
FvH4_1g17490	0.00748	1.02928	0.94869	0.70862	0.04163	0.93315		PREDICTED: glucan endo-1,3-beta-glucosidase 13 [Fragaria vesca subsp. vesca]
FvH4_3g20600	122.92262	-4.3172	0.00007	10.25924	-2.1101	0	down	PREDICTED: protochlorophyllide reductase, chloroplastic [Fragaria vesca subsp. vesca]
FvH4_4g08980	33.01344	2.36941	0.00184	7.4274	1.24453	0.00048	up	PREDICTED: zinc finger protein CONSTANS-LIKE 5 [Fragaria vesca subsp. vesca]
FvH4_2g16140	30.93338	2.4641	0.00191	2.81438	1.30106	0.0005	up	#N/A
FvH4_3g21930	16.04381	1.93767	0.01057	7.89315	0.95432	0.00441		PREDICTED: protein translation factor SUI1 homolog [Fragaria vesca subsp. vesca]
FvH4_6g09810	12.70301	-1.44265	0.01584	6.79475	-0.52872	0.00716		PREDICTED: vacuolar-sorting receptor 1-like [Fragaria vesca subsp. vesca]
FvH4_4g06320	2.33474	-1.50497	0.22446	1.02006	-0.58974	0.16442		PREDICTED: F-box protein At5g07610-like [Fragaria vesca subsp. vesca]
FvH4_2g16144	22.80951	2.62959	0.00406	1.75616	1.39484	0.00134	up	PREDICTED: uncharacterized protein LOC105351477 [Fragaria vesca subsp. vesca]
FvH4_4g06322	0.03429	-1.0309	0.88686	2.44707	-0.0439	0.85764		PREDICTED: uncharacterized protein LOC105350628 [Fragaria vesca subsp. vesca]
FvH4_4g18300	3.36385	-1.19935	0.15119	8.81308	-0.26226	0.10337		PREDICTED: translationally-controlled tumor protein homolog [Fragaria vesca subsp. vesca]
FvH4_4g21940	16.19686	1.34487	0.00912	6.00019	0.42747	0.00369		PREDICTED: uncharacterized protein LOC101304763 [Fragaria vesca subsp. vesca]
FvH4_1g28110	8.80268	-1.28201	0.03362	6.68613	-0.3584	0.01763		PREDICTED: uncharacterized protein LOC101290807 [Fragaria vesca subsp. vesca]
FvH4_1g29440	1.45964	1.33145	0.33127	1.60033	0.413	0.26094		PREDICTED: membrane steroid-binding protein 2-like, partial [Fragaria vesca subsp. vesca]
FvH4_2g05480	5.79546	-1.3255	0.07025	4.52607	-0.40654	0.0422		PREDICTED: leucine-rich repeat extensin-like protein 5 [Fragaria vesca subsp. vesca]
FvH4_3g19620	1.18719	1.26178	0.38307	3.99277	0.33546	0.31004		PREDICTED: uncharacterized protein LOC101302521 [Fragaria vesca subsp. vesca]
FvH4_2g29440	19.82572	1.6239	0.00567	4.20818	0.69946	0.00205		PREDICTED: transcription factor HY5 [Fragaria vesca subsp. vesca]
FvH4_1g04170	0.35686	-1.04927	0.63377	6.7657	-0.06939	0.56651		PREDICTED: transcriptional corepressor LEUNIG-like isoform X2 [Fragaria vesca subsp. vesca]
FvH4_3g33910	101.55692	-2.27635	0.0001	9.57718	-1.18672	0.00001	down	PREDICTED: L-ascorbate peroxidase, cytosolic [Fragaria vesca subsp. vesca]
FvH4_1g29450	47.56975	3.80115	0.00066	2.84206	1.92644	0.00012	up	PREDICTED: chaperone protein dnaJ 72 [Fragaria vesca subsp. vesca]
FvH4_5g21910	0.03245	1.08633	0.89005	0.04413	0.11946	0.86144		PREDICTED: transcriptional regulator SUPERMAN-like [Fragaria vesca subsp. vesca]
FvH4_4g19620	0.05909	1.04887	0.85055	3.16887	0.06884	0.81397		PREDICTED: uncharacterized protein LOC105350910 [Fragaria vesca subsp. vesca]
FvH4_2g31760	45.16903	-3.29903	0.00075	3.24544	-1.72204	0.00014	down	PREDICTED: delta(8)-fatty-acid desaturase 1-like [Fragaria vesca subsp. vesca]
FvH4_3g07660	16.24994	-1.78245	0.00924	4.81842	-0.83386	0.00375		PREDICTED: probable LRR receptor-like serine/threonine-protein kinase At5g45840 isoform X1 [Fragaria vesca subsp. vesca]
FvH4_3g06330	3.45848	1.70093	0.14746	2.50179	0.76632	0.10041		PREDICTED: carbohydrate-binding X8 domain-containing protein-like [Fragaria vesca subsp. vesca]
FvH4_3g21950	14.13956	-1.39015	0.01245	3.74198	-0.47525	0.00538		PREDICTED: DDRGK domain-containing protein 1 [Fragaria vesca subsp. vesca]
FvH4_3g08990	10.94891	1.57666	0.02176	3.39034	0.65688	0.01047		PREDICTED: uncharacterized protein LOC101291317 [Fragaria vesca subsp. vesca]
FvH4_4g33900	4.57292	-2.02283	0.1104	3.91435	-1.01637	0.07174		PREDICTED: protein PLANT CADMIUM RESISTANCE 2-like [Fragaria vesca subsp. vesca]
FvH4_3g20620	201.44758	-3.55932	0.00002	6.48053	-1.8316	0	down	PREDICTED: uncharacterized protein LOC101305532 [Fragaria vesca subsp. vesca]
FvH4_2g18790	6.74335	1.30016	0.05466	3.57214	0.37869	0.03134		PREDICTED: protein XRI1 [Fragaria vesca subsp. vesca]
FvH4_3g05000	8.41886	1.23647	0.03664	6.47283	0.30623	0.0195		PREDICTED: uncharacterized protein LOC101310003 [Fragaria vesca subsp. vesca]
FvH4_5g19610	12.96368	1.47418	0.01513	4.33638	0.55991	0.00679		PREDICTED: uncharacterized protein LOC101297935 [Fragaria vesca subsp. vesca]
FvH4_1g30440	8.20096	1.23782	0.03847	5.1677	0.3078	0.02067		PREDICTED: polyadenylate-binding protein RBP47B' [Fragaria vesca subsp. vesca]
FvH4_5g08961	10.63446	-1.25913	0.02309	4.75379	-0.33242	0.01125		PREDICTED: RNA pseudouridine synthase 7 [Fragaria vesca subsp. vesca]
FvH4_1g17480	28.819	3.75182	0.00242	3.01978	1.90759	0.00068	up	PREDICTED: uncharacterized protein LOC101314322 isoform X1 [Fragaria vesca subsp. vesca]
FvH4_5g08960	1.02801	1.1804	0.41306	2.78002	0.23928	0.33983		PREDICTED: membrane-anchored ubiquitin-fold protein 3-like [Fragaria vesca subsp. vesca]
FvH4_2g17460	26.91861	4.63138	0.00272	0.93895	2.21144	0.00079	up	PREDICTED: uncharacterized protein LOC101290914 [Fragaria vesca subsp. vesca]
FvH4_3g20610	14.28762	1.29986	0.01217	5.67655	0.37835	0.00523		PREDICTED: WD repeat-containing protein 44 [Fragaria vesca subsp. vesca]
FvH4_4g07640	55.72985	1.96954	0.00044	4.23208	0.97786	0.00007		PREDICTED: LOW QUALITY PROTEIN: U3 small nucleolar RNA-associated protein 25 [Fragaria vesca subsp. vesca]
FvH4_1g16150	9.59699	-2.64143	0.03013	2.47682	-1.40132	0.01546	down	PREDICTED: mitogen-activated protein kinase kinase kinase NPK1 [Fragaria vesca subsp. vesca]
FvH4_6g09800	0.52192	-1.0583	0.56292	6.39172	-0.08175	0.49027		PREDICTED: transmembrane protein 87B-like [Fragaria vesca subsp. vesca]
FvH4_4g06310	4.32595	-1.80738	0.10892	0.48896	-0.8539	0.07056		PREDICTED: F-box protein At5g07610-like [Fragaria vesca subsp. vesca]
FvH4_1g28120	235.7463	-8.51167	0.00002	5.60556	-3.08944	0	down	PREDICTED: glutamate dehydrogenase 1 [Fragaria vesca subsp. vesca]
FvH4_4g21930	0.28813	-1.04392	0.66954	5.40705	-0.06201	0.60579		PREDICTED: postacrosomal sheath WW domain-binding protein [Fragaria vesca subsp. vesca]
FvH4_2g05490	18.20618	1.40024	0.00695	6.51897	0.48567	0.00263		PREDICTED: phosphatidylinositol 3,4,5-trisphosphate 3-phosphatase and dual-specificity protein phosphatase PTEN [Fragaria vesca subsp. vesca]
FvH4_5g06300	0.20162	-1.12387	0.72559	7.51027	-0.16848	0.66778		hypothetical protein RchiOBHm_Chr7g0192561 [Rosa chinensis]
FvH4_7g33230	1.10428	1.29045	0.39765	2.95901	0.36788	0.32428		UNC93-like protein 1 [Rosa chinensis]
FvH4_4g19450	59.38983	1.74872	0.00038	6.18689	0.8063	0.00005		PREDICTED: serine/threonine-protein phosphatase 4 regulatory subunit 3-like [Fragaria vesca subsp. vesca]
FvH4_4g21770	2.97166	1.23599	0.17443	3.22329	0.30567	0.12241		PREDICTED: chromatin structure-remodeling complex protein BSH [Fragaria vesca subsp. vesca]
FvH4_6g19510	152.3281	-2.60093	0.00004	4.59184	-1.37903	0	down	PREDICTED: mRNA-decapping enzyme-like protein [Fragaria vesca subsp. vesca]
FvH4_6g20500	17.95853	-2.14598	0.00774	4.11469	-1.10164	0.00301	down	hypothetical protein RchiOBHm_Chr3g0476381 [Rosa chinensis]
FvH4_6g45800	2027.59744	208.0883	0	11.13628	7.70105	0	up	PREDICTED: late embryogenesis abundant protein 76-like isoform X1 [Fragaria vesca subsp. vesca]
FvH4_1g19970	146.45825	-4.0741	0.00004	3.30613	-2.02648	0	down	PREDICTED: cyclin-D2-1 [Fragaria vesca subsp. vesca]
FvH4_1g18640	0.31867	-1.23797	0.65277	0.1467	-0.30798	0.58764		PREDICTED: uncharacterized protein LOC105352100 [Fragaria vesca subsp. vesca]
FvH4_4g07470	6.01144	-1.3052	0.06617	8.03617	-0.38428	0.03935		PREDICTED: 60S ribosomal protein L4 [Fragaria vesca subsp. vesca]
FvH4_4g33760	0.89015	-1.10258	0.44622	4.41256	-0.14089	0.37261		PREDICTED: probable peroxygenase 4 [Fragaria vesca subsp. vesca]
FvH4_6g06200	0.65891	-1.08239	0.51352	3.38379	-0.11422	0.44005		PREDICTED: cyclin-H1-1 [Fragaria vesca subsp. vesca]
FvH4_4g31100	202.92428	-4.17647	0.00002	6.25409	-2.06228	0	down	PREDICTED: photosynthetic NDH subunit of lumenal location 2, chloroplastic [Fragaria vesca subsp. vesca]
FvH4_4g32430	40.57167	-1.59233	0.00097	5.73299	-0.67114	0.0002		PREDICTED: uncharacterized protein LOC101299178 [Fragaria vesca subsp. vesca]
FvH4_7g21250	8.95631	1.22934	0.03252	5.34179	0.29788	0.01694		PREDICTED: protein-tyrosine-phosphatase MKP1 [Fragaria vesca subsp. vesca]
FvH4_6g08860	23.58339	-4.02671	0.00375	0.5124	-2.0096	0.0012	down	PREDICTED: uncharacterized protein LOC105352074 [Fragaria vesca subsp. vesca]
FvH4_1g20970	0.06518	-1.03004	0.84267	3.59665	-0.04271	0.80483		PREDICTED: pentatricopeptide repeat-containing protein At5g38730 [Fragaria vesca subsp. vesca]
FvH4_1g07990	52.69227	2.20474	0.00051	4.08119	1.14061	0.00008	up	PREDICTED: serine/threonine-protein kinase tricorner [Fragaria vesca subsp. vesca]
FvH4_1g04000	341.02582	-474.49972	0.00001	2.85025	-8.89026	0	down	PREDICTED: (-)-germacrene D synthase-like isoform X2 [Fragaria vesca subsp. vesca]
FvH4_4g19440	66.37945	-1.761	0.00028	6.7305	-0.81639	0.00003		PREDICTED: dihydrolipoyl dehydrogenase 2, chloroplastic-like isoform X2 [Fragaria vesca subsp. vesca]
FvH4_6g20510	0.03005	-1.02732	0.89439	2.77448	-0.03888	0.86662		PREDICTED: nuclear transcription factor Y subunit A-10-like [Fragaria vesca subsp. vesca]
FvH4_4g21760	22.26716	-2.63506	0.00443	3.30354	-1.39783	0.00149	down	PREDICTED: uncharacterized protein LOC101300714 [Fragaria vesca subsp. vesca]
FvH4_6g21840	4.83072	-1.21137	0.09306	4.55908	-0.27664	0.05865		PREDICTED: transmembrane and coiled-coil domain-containing protein 1 [Fragaria vesca subsp. vesca]
FvH4_1g30300	0.0024	-1.00984	0.97112	3.37653	-0.01413	0.96213		PREDICTED: uncharacterized protein LOC101310172, partial [Fragaria vesca subsp. vesca]
FvH4_1g18630	2.22274	1.37026	0.24049	4.36084	0.45445	0.17808		PREDICTED: auxin-binding protein ABP19a-like [Fragaria vesca subsp. vesca]
FvH4_7g21240	154.25682	-2.31373	0.00004	6.15655	-1.21022	0	down	PREDICTED: beta-hexosaminidase 1 [Fragaria vesca subsp. vesca]
FvH4_4g06130	4.113	-2.04192	0.11664	-0.42398	-1.02992	0.07651		hypothetical protein EUGRSUZ_G01726 [Eucalyptus grandis]
FvH4_4g31111	2.78773	-1.12646	0.18704	5.24581	-0.1718	0.13292		PREDICTED: uncharacterized protein LOC101301964 isoform X3 [Fragaria vesca subsp. vesca]
FvH4_1g29310	0.74325	-1.29459	0.49201	3.63191	-0.37249	0.4174		PREDICTED: WAT1-related protein At5g07050-like [Fragaria vesca subsp. vesca]
FvH4_7g08280	105.19564	1.9409	0.00009	6.2345	0.95672	0.00001		PREDICTED: chromo domain protein LHP1 [Fragaria vesca subsp. vesca]
FvH4_1g07981	17.90349	3.13377	0.00853	3.31072	1.6479	0.00339	up	PREDICTED: putative nuclease HARBI1 [Fragaria vesca subsp. vesca]
FvH4_1g05320	767.73895	-8.07288	0	6.83491	-3.01308	0	down	PREDICTED: probable strigolactone esterase D14 homolog [Fragaria vesca subsp. vesca]
FvH4_1g07980	20.30109	-1.79889	0.00563	6.63157	-0.84711	0.00202		PREDICTED: uncharacterized protein LOC101305877 [Fragaria vesca subsp. vesca]
FvH4_6g21813	16.66726	-3.27616	0.00855	0.1757	-1.71201	0.0034	down	PREDICTED: uncharacterized protein LOC101310148 [Fragaria vesca subsp. vesca]
FvH4_4g19430	50.56531	-1.88438	0.00057	7.73605	-0.91409	0.00009		PREDICTED: 60S ribosomal protein L29-1-like [Fragaria vesca subsp. vesca]
FvH4_6g19530	33.65706	-5.16444	0.00155	1.57602	-2.36861	0.00038	down	PREDICTED: LOW QUALITY PROTEIN: probable F-box protein At1g60180 [Fragaria vesca subsp. vesca]
FvH4_1g18660	183.50544	-6.68	0.00003	8.32721	-2.73985	0	down	PREDICTED: tubulin alpha-3 chain [Fragaria vesca subsp. vesca]
FvH4_1g19990	2.50629	1.22361	0.20933	4.01396	0.29115	0.15143		PREDICTED: uncharacterized protein LOC101296325 [Fragaria vesca subsp. vesca]
FvH4_4g31120	94.53274	-3.07617	0.00012	4.10767	-1.62114	0.00001	down	PREDICTED: methyltransferase-like protein 7A isoform X1 [Fragaria vesca subsp. vesca]
FvH4_4g06120	71.21227	-1.88452	0.00024	7.28965	-0.9142	0.00003		PREDICTED: biotin carboxylase 1, chloroplastic [Fragaria vesca subsp. vesca]
FvH4_4g32450	9.5805	-1.47438	0.02895	6.66433	-0.56011	0.01473		PREDICTED: auxin efflux carrier component 3-like [Fragaria vesca subsp. vesca]
FvH4_4g07450	4.51223	-1.1354	0.10271	6.03695	-0.18319	0.06583		PREDICTED: uncharacterized protein LOC101315136 [Fragaria vesca subsp. vesca]
FvH4_1g20950	3.26337	1.18779	0.15658	4.99845	0.24828	0.10786		PREDICTED: uncharacterized protein LOC101298458 [Fragaria vesca subsp. vesca]
FvH4_4g18100	7.21679	1.47063	0.04857	2.4059	0.55643	0.02724		PREDICTED: L-type lectin-domain containing receptor kinase S.6 [Fragaria vesca subsp. vesca]
FvH4_1g04020	199.7816	-3.09599	0.00002	5.65394	-1.6304	0	down	PREDICTED: 3-ketoacyl-CoA synthase 11-like [Fragaria vesca subsp. vesca]
FvH4_1g05350	69.25459	-1.74873	0.00026	6.07144	-0.8063	0.00003		PREDICTED: 3-hydroxyisobutyryl-CoA hydrolase-like protein 3, mitochondrial isoform X1 [Fragaria vesca subsp. vesca]
FvH4_3g18730	12.66135	-1.34237	0.01596	6.94031	-0.42478	0.00722		PREDICTED: uncharacterized protein ycf45 [Fragaria vesca subsp. vesca]
FvH4_4g19420	3.86666	1.16937	0.12675	5.675	0.22573	0.08422		PREDICTED: GTP-binding protein SAR1A-like [Fragaria vesca subsp. vesca]
FvH4_4g21740	0.92969	1.19744	0.43628	2.83038	0.25995	0.36273		PREDICTED: uncharacterized protein LOC101304275 [Fragaria vesca subsp. vesca]
FvH4_4g19421	1.35701	-1.10363	0.34846	5.05571	-0.14226	0.27708		PREDICTED: GTP-binding protein SAR1A-like [Fragaria vesca subsp. vesca]
FvH4_6g19520	0.84384	-1.19989	0.45892	2.14949	-0.2629	0.38473		PREDICTED: glycine-rich RNA-binding protein 4, mitochondrial-like [Fragaria vesca subsp. vesca]
FvH4_1g19980	26.82019	-1.84879	0.00274	3.29215	-0.88658	0.0008		PREDICTED: ATP-dependent 6-phosphofructokinase 5, chloroplastic [Fragaria vesca subsp. vesca]
FvH4_1g18650	0.42443	-1.23808	0.60249	-0.01863	-0.30811	0.53271		PREDICTED: uncharacterized protein LOC101304044 [Fragaria vesca subsp. vesca]
FvH4_6g33800	14.16878	-1.71358	0.01239	3.38944	-0.77701	0.00535		PREDICTED: uncharacterized protein LOC101311396 [Fragaria vesca subsp. vesca]
FvH4_7g22593	2.90083	-1.17929	0.17916	4.25814	-0.23791	0.12632		PREDICTED: probable serine/threonine-protein kinase NAK [Fragaria vesca subsp. vesca]
FvH4_4g07440	20.10444	1.37486	0.00551	7.23707	0.45928	0.00196		PREDICTED: probable splicing factor 3A subunit 1 [Fragaria vesca subsp. vesca]
FvH4_4g31130	14.47619	-1.35849	0.01182	4.65033	-0.442	0.00504		PREDICTED: uncharacterized protein LOC101302161, partial [Fragaria vesca subsp. vesca]
FvH4_4g06110	8.74357	-1.28486	0.03407	4.17121	-0.36162	0.0179		PREDICTED: uncharacterized protein LOC101305946 [Fragaria vesca subsp. vesca]
FvH4_4g21731	12.33854	-1.92427	0.01687	1.54214	-0.94431	0.00773		PREDICTED: uncharacterized protein LOC101291917 [Fragaria vesca subsp. vesca]
FvH4_6g06210	3.33786	1.88718	0.15255	-0.26693	0.91623	0.10451		PREDICTED: uncharacterized protein LOC101291637 [Fragaria vesca subsp. vesca]
FvH4_3g18740	9.2582	-1.39365	0.03049	6.57558	-0.47887	0.01569		PREDICTED: transcription factor TCP4 [Fragaria vesca subsp. vesca]
FvH4_1g06670	12.32412	-2.7271	0.01723	2.34916	-1.44737	0.00792	down	PREDICTED: probable LRR receptor-like serine/threonine-protein kinase At4g29180 [Fragaria vesca subsp. vesca]
FvH4_1g04010	49.16708	1.62423	0.00061	5.29768	0.69975	0.0001		PREDICTED: probable histone H2A variant 3 [Fragaria vesca subsp. vesca]
FvH4_4g18160	8.3921	1.79799	0.03808	3.63314	0.84639	0.0204		PREDICTED: uncharacterized protein LOC101303666 [Fragaria vesca subsp. vesca]
FvH4_7g33270	26.93622	38.5874	0.00271	-0.23059	5.27006	0.00079	up	PREDICTED: uncharacterized protein LOC105353127 [Fragaria vesca subsp. vesca]
FvH4_1g20920	56.71068	2.81795	0.00048	6.01248	1.49465	0.00007	up	PREDICTED: TLD domain-containing protein 2 [Fragaria vesca subsp. vesca]
FvH4_6g32530	46.36104	5.20842	0.00121	5.18152	2.38085	0.00027	up	PREDICTED: uncharacterized protein LOC101301403 [Fragaria vesca subsp. vesca]
FvH4_6g18220	4.20644	1.18514	0.1131	4.84553	0.24506	0.07382		PREDICTED: uncharacterized protein LOC101299784 [Fragaria vesca subsp. vesca]
FvH4_3g04100	33.03054	-15.97983	0.00163	0.07637	-3.99818	0.0004	down	PREDICTED: probable trehalose-phosphate phosphatase C isoform X1 [Fragaria vesca subsp. vesca]
FvH4_6g32520	59.88116	2.76781	0.00037	3.26014	1.46874	0.00005	up	PREDICTED: uncharacterized protein LOC101301697 isoform X1 [Fragaria vesca subsp. vesca]
FvH4_6g20550	20.8755	-2.9249	0.00503	1.35834	-1.54839	0.00175	down	PREDICTED: uncharacterized protein LOC101311590 [Fragaria vesca subsp. vesca]
FvH4_1g20930	17.58541	-1.45619	0.00754	7.91684	-0.5422	0.00291		PREDICTED: annexin D1-like [Fragaria vesca subsp. vesca]
FvH4_1g06620	5.82816	1.20105	0.06962	5.97476	0.26429	0.04175		PREDICTED: uncharacterized protein LOC101309395 [Fragaria vesca subsp. vesca]
FvH4_6g45850	95.19922	-3.81367	0.00013	5.33602	-1.93118	0.00001	down	PREDICTED: protein NSP-INTERACTING KINASE 1 [Fragaria vesca subsp. vesca]
FvH4_1g07950	41.91695	-1.83517	0.0009	6.93063	-0.87591	0.00018		PREDICTED: lycopene epsilon cyclase, chloroplastic [Fragaria vesca subsp. vesca]
FvH4_6g44520	191.29663	-9.02659	0.00002	3.98966	-3.17418	0	down	PREDICTED: probable long-chain-alcohol O-fatty-acyltransferase 5 [Fragaria vesca subsp. vesca]
FvH4_6g21880	0.01392	-1.00899	0.92928	5.48796	-0.01291	0.90895		PREDICTED: uncharacterized protein LOC101312459 [Fragaria vesca subsp. vesca]
FvH4_4g19490	72.90335	1.77432	0.00023	6.07568	0.82726	0.00002		PREDICTED: PH-interacting protein [Fragaria vesca subsp. vesca]
FvH4_2g41280	3.14818	1.17334	0.16326	4.02921	0.23062	0.11332		PREDICTED: uncharacterized vacuolar membrane protein YML018C-like [Fragaria vesca subsp. vesca]
FvH4_4g20470	158.43064	-2.57162	0.00004	7.22077	-1.36268	0	down	PREDICTED: LOW QUALITY PROTEIN: CAS1 domain-containing protein 1 [Fragaria vesca subsp. vesca]
FvH4_6g45830	0.04977	1.09658	0.86397	3.02388	0.13301	0.83009		PREDICTED: glycine-rich cell wall structural protein 1-like [Fragaria vesca subsp. vesca]
FvH4_7g33260	80.75346	1.89729	0.00017	6.23536	0.92394	0.00002		PREDICTED: DNA mismatch repair protein MSH2 [Fragaria vesca subsp. vesca]
FvH4_6g44500	1.91629	1.26954	0.26826	2.58556	0.34431	0.20306		PREDICTED: putative RING-H2 finger protein ATL61 [Fragaria vesca subsp. vesca]
FvH4_6g20552	13.64399	-2.24168	0.0135	0.74158	-1.16458	0.00592	down	PREDICTED: uncharacterized protein LOC101313326 [Fragaria vesca subsp. vesca]
FvH4_6g19540	33.11361	1.86259	0.00162	8.11628	0.89731	0.0004		PREDICTED: uncharacterized protein LOC101293610 isoform X1 [Fragaria vesca subsp. vesca]
FvH4_6g32540	10.76381	4.09558	0.02252	-0.02038	2.03407	0.01092	up	PREDICTED: FRIGidA-like protein 4a [Fragaria vesca subsp. vesca]
FvH4_1g19920	2.34917	1.15374	0.22313	7.16799	0.20632	0.16327		PREDICTED: 14-3-3-like protein GF14 kappa [Fragaria vesca subsp. vesca]
FvH4_6g18210	28.53443	-1.75402	0.00235	7.42383	-0.81067	0.00066		PREDICTED: 60S acidic ribosomal protein P2-2-like [Fragaria vesca subsp. vesca]
FvH4_4g06170	57.93934	1.75185	0.0004	5.66165	0.80888	0.00006		PREDICTED: superkiller viralicidic activity 2-like 2 [Fragaria vesca subsp. vesca]
FvH4_3g06750	28.41747	1.63172	0.00237	4.05313	0.7064	0.00066		PREDICTED: cyclic phosphodiesterase-like [Fragaria vesca subsp. vesca]
FvH4_4g32400	49.43655	-1.92957	0.0006	4.3351	-0.94828	0.0001		PREDICTED: protein trichome birefringence-like 32 [Fragaria vesca subsp. vesca]
FvH4_4g33730	5.05762	1.23961	0.08692	4.10097	0.30988	0.05413		PREDICTED: zinc finger protein VAR3, chloroplastic [Fragaria vesca subsp. vesca]
FvH4_6g07560	0.13078	-1.0709	0.77755	3.51895	-0.09882	0.72695		PREDICTED: gamma-interferon-inducible lysosomal thiol reductase-like isoform X1 [Fragaria vesca subsp. vesca]
FvH4_6g21890	18.44538	1.34885	0.00673	5.80164	0.43173	0.00254		PREDICTED: uncharacterized protein LOC101309464 [Fragaria vesca subsp. vesca]
FvH4_2g28290	6.2308	-1.18402	0.06244	5.99987	-0.24369	0.0367		PREDICTED: trafficking protein particle complex II-specific subunit 120 homolog isoform X1 [Fragaria vesca subsp. vesca]
FvH4_1g06610	54.29529	-3.39773	0.00047	3.84244	-1.76457	0.00007	down	PREDICTED: gamma-glutamyltranspeptidase 3 [Fragaria vesca subsp. vesca]
FvH4_6g45840	4.16743	-1.72791	0.11509	2.39649	-0.78903	0.07535		uncharacterized protein LOC112189703 [Rosa chinensis]
FvH4_1g07940	1.18529	1.16083	0.38028	4.24707	0.21515	0.30749		PREDICTED: telomere repeat-binding factor 4-like [Fragaria vesca subsp. vesca]
FvH4_4g19480	5.9315	-1.35111	0.06764	3.48746	-0.43415	0.04037		PREDICTED: DNA-directed RNA polymerases II, IV and V subunit 9A [Fragaria vesca subsp. vesca]
FvH4_4g20460	1.17106	-1.10628	0.38326	5.78848	-0.14572	0.31022		PREDICTED: prostatic spermine-binding protein-like [Fragaria vesca subsp. vesca]
FvH4_3g05411	8.22125	-1.3951	0.03831	3.1028	-0.48037	0.02056		PREDICTED: dephospho-CoA kinase-like [Fragaria vesca subsp. vesca]
FvH4_6g45820	16.31439	-1.59238	0.00897	4.01167	-0.67118	0.00361		PREDICTED: pentatricopeptide repeat-containing protein At3g02490, mitochondrial [Fragaria vesca subsp. vesca]
FvH4_1g20900	0.00251	-1.0115	0.97084	1.00544	-0.0165	0.96126		PREDICTED: DNA (cytosine-5)-methyltransferase 1-like [Pyrus x bretschneideri]
FvH4_1g18620	139.50802	-2.76666	0.00005	5.71091	-1.46814	0	down	PREDICTED: cytochrome c oxidase subunit 6a, mitochondrial [Fragaria vesca subsp. vesca]
FvH4_7g33290	12.94134	1.5106	0.01519	3.26386	0.59513	0.00682		PREDICTED: probable ribonuclease P/MRP protein subunit POP5 [Fragaria vesca subsp. vesca]
FvH4_3g06740	1.31234	1.13886	0.35629	5.39737	0.1876	0.28456		PREDICTED: serine/threonine-protein kinase HT1 [Fragaria vesca subsp. vesca]
FvH4_2g41261	86.07844	-4.1995	0.00015	3.62961	-2.07022	0.00001	down	PREDICTED: probable steroid-binding protein 3 [Fragaria vesca subsp. vesca]
FvH4_4g33740	5.45963	1.70773	0.08598	5.82536	0.77208	0.05346		PREDICTED: 1-aminocyclopropane-1-carboxylate oxidase homolog 4-like [Fragaria vesca subsp. vesca]
FvH4_1g05310	5.55105	-1.19783	0.07527	8.59378	-0.26042	0.04574		PREDICTED: fe-S cluster assembly factor HCF101, chloroplastic [Fragaria vesca subsp. vesca]
FvH4_1g07970	0.1268	-1.04421	0.78104	4.03512	-0.06242	0.73083		PREDICTED: U-box domain-containing protein 34 isoform X1 [Fragaria vesca subsp. vesca]
FvH4_2g41260	529.00795	-7.46448	0	7.57004	-2.90004	0	down	PREDICTED: 5-methyltetrahydropteroyltriglutamate--homocysteine methyltransferase [Fragaria vesca subsp. vesca]
FvH4_1g06640	293.60399	6.6543	0.00001	7.87606	2.73429	0	up	PREDICTED: zinc finger CCCH domain-containing protein 20 [Fragaria vesca subsp. vesca]
FvH4_6g06260	1.49573	-1.20345	0.32576	3.96424	-0.26717	0.25558		PREDICTED: uncharacterized protein LOC101290777 isoform X2 [Fragaria vesca subsp. vesca]
FvH4_4g18140	54.95133	6.08094	0.00046	2.05749	2.60429	0.00007	up	uncharacterized protein LOC112198592 [Rosa chinensis]
FvH4_4g21780	14.42993	-2.58392	0.01191	0.93895	-1.36956	0.00509	down	PREDICTED: auxin-responsive protein IAA31 [Fragaria vesca subsp. vesca]
FvH4_4g21781	0.71781	-1.08359	0.49542	3.99302	-0.11582	0.42109		PREDICTED: zinc finger protein 638 [Fragaria vesca subsp. vesca]
FvH4_4g19461	0.12486	-1.02646	0.78295	5.37847	-0.03768	0.7328		PREDICTED: zinc finger CCHC domain-containing protein 10 [Fragaria vesca subsp. vesca]
FvH4_1g20910	26.268	-1.64946	0.00289	5.75668	-0.72199	0.00086		PREDICTED: asparagine synthetase [glutamine-hydrolyzing]
FvH4_6g20530	5.17836	-1.7914	0.08378	1.41011	-0.84108	0.05191		PREDICTED: uncharacterized protein LOC105352275 [Fragaria vesca subsp. vesca]
FvH4_1g18610	1.844	1.16093	0.27707	4.9179	0.21528	0.21095		PREDICTED: cysteine desulfurase 1, mitochondrial [Fragaria vesca subsp. vesca]
FvH4_6g19560	189.58192	8.35079	0.00003	3.25421	3.06191	0	up	PREDICTED: B3 domain-containing protein At2g36080-like [Fragaria vesca subsp. vesca]
FvH4_4g32420	6.23086	-1.4762	0.06244	2.555	-0.56189	0.0367		PREDICTED: wiskott-Aldrich syndrome protein family member 2-like [Malus domestica]
FvH4_6g33840	0.4042	-1.29362	0.61178	-0.67639	-0.37142	0.5424		PREDICTED: protein IQ-DOMAIN 1-like [Fragaria vesca subsp. vesca]
FvH4_4g33750	0.17754	-1.03377	0.73967	6.28613	-0.04792	0.68441		PREDICTED: ubiquitin-conjugating enzyme E2 variant 1A [Fragaria vesca subsp. vesca]
FvH4_6g21870	4.1449	1.75787	0.1154	0.82617	0.81383	0.07558		PREDICTED: CASP-like protein 5A2 isoform X1 [Fragaria vesca subsp. vesca]
FvH4_1g06630	3.39905	-2.90613	0.15309	0.44133	-1.5391	0.10495		PREDICTED: inositol oxygenase 4 [Fragaria vesca subsp. vesca]
FvH4_1g07960	29.77234	-4.26292	0.00211	0.83021	-2.09184	0.00057	down	PREDICTED: UDP-glycosyltransferase 91C1-like [Fragaria vesca subsp. vesca]
FvH4_6g07580	74.61276	6.16148	0.00039	5.75818	2.62328	0.00006	up	PREDICTED: high mobility group B protein 9-like isoform X1 [Fragaria vesca subsp. vesca]
FvH4_6g06250	0.06288	-1.0597	0.84573	1.1368	-0.08366	0.80823		PREDICTED: uncharacterized protein LOC101291062 [Fragaria vesca subsp. vesca]
FvH4_6g31240	1.83712	1.21523	0.27801	2.9581	0.28123	0.21172		PREDICTED: ras-related protein RHN1-like [Fragaria vesca subsp. vesca]
FvH4_5g29070	193.31658	-11.10943	0.00004	6.5979	-3.47371	0	down	PREDICTED: L-ascorbate oxidase-like [Fragaria vesca subsp. vesca]
FvH4_6g18260	24.89278	1.71872	0.00329	4.89435	0.78134	0.00102		PREDICTED: uncharacterized protein LOC101299208 [Fragaria vesca subsp. vesca]
FvH4_2g06910	112.5261	3.01049	0.00008	6.65721	1.59	0	up	PREDICTED: serine/threonine-protein kinase SRK2E [Fragaria vesca subsp. vesca]
FvH4_5g30060	157.48747	2.73138	0.00004	6.31783	1.44963	0	up	PREDICTED: mRNA turnover protein 4 homolog [Fragaria vesca subsp. vesca]
FvH4_1g07910	24.09383	1.75825	0.00357	3.81056	0.81414	0.00113		PREDICTED: diacylglycerol O-acyltransferase 1 [Fragaria vesca subsp. vesca]
FvH4_6g20590	79.96137	-9.60671	0.00018	0.94054	-3.26404	0.00002	down	PREDICTED: uncharacterized protein LOC101300471 [Fragaria vesca subsp. vesca]
FvH4_6g06280	54.68442	-2.14945	0.00046	4.191	-1.10397	0.00007	down	PREDICTED: psbP domain-containing protein 7, chloroplastic [Fragaria vesca subsp. vesca]
FvH4_7g10500	155.13976	2.53475	0.00004	6.78409	1.34184	0	up	PREDICTED: elongation factor G-1, mitochondrial [Fragaria vesca subsp. vesca]
FvH4_4g31180	6.66654	1.5051	0.05572	2.91513	0.58986	0.03208		PREDICTED: uncharacterized protein LOC101302749 [Fragaria vesca subsp. vesca]
FvH4_6g43231	174.44163	-19.48003	0.00003	2.77263	-4.28392	0	down	hypothetical protein CARUB_v10021660mg, partial [Capsella rubella]
FvH4_6g44560	5.80269	1.18072	0.0701	5.73141	0.23966	0.0421		PREDICTED: vacuolar protein sorting-associated protein 18 homolog isoform X1 [Fragaria vesca subsp. vesca]
FvH4_7g09530	6.7895	1.20154	0.05407	4.97397	0.26488	0.03091		PREDICTED: autophagy-related protein 3 [Fragaria vesca subsp. vesca]
FvH4_7g08200	1.41842	1.11679	0.338	7.9805	0.15935	0.26726		PREDICTED: 50S ribosomal protein L3-1, chloroplastic [Fragaria vesca subsp. vesca]
FvH4_6g18250	259.74269	5.4722	0.00001	5.28781	2.45212	0	up	PREDICTED: uncharacterized protein LOC101299496 isoform X1 [Fragaria vesca subsp. vesca]
FvH4_7g23810	3.85977	-1.18833	0.12701	6.45515	-0.24894	0.08445		PREDICTED: 60S ribosomal protein L35a-3 [Fragaria vesca subsp. vesca]
FvH4_6g32580	62.64356	2.39828	0.00033	4.69713	1.262	0.00004	up	PREDICTED: 28S ribosomal protein S9, mitochondrial [Fragaria vesca subsp. vesca]
FvH4_5g30050	0.04953	1.02657	0.86338	3.5408	0.03783	0.82937		PREDICTED: uncharacterized protein LOC101298606 isoform X1 [Fragaria vesca subsp. vesca]
FvH4_1g07900	0.03077	-1.02898	0.89305	2.17524	-0.04122	0.86504		PREDICTED: uncharacterized protein LOC101305515 [Fragaria vesca subsp. vesca]
FvH4_5g17090	8.46643	-1.36189	0.03622	8.29573	-0.44561	0.01925		PREDICTED: beta-glucosidase 44-like [Fragaria vesca subsp. vesca]
FvH4_6g06270	57.73134	2.16365	0.0004	4.14279	1.11347	0.00006	up	PREDICTED: protein indeterminate-domain 2-like [Fragaria vesca subsp. vesca]
FvH4_7g11840	10.40781	1.23899	0.02413	5.59182	0.30917	0.01186		PREDICTED: transducin beta-like protein 2 [Fragaria vesca subsp. vesca]
FvH4_6g32550	43.39702	-2.07566	0.00083	3.95787	-1.05357	0.00016	down	PREDICTED: profilin [Fragaria vesca subsp. vesca]
FvH4_5g05080	5.74603	1.70115	0.07178	3.07286	0.76651	0.04325		PREDICTED: uncharacterized protein LOC105351453 [Fragaria vesca subsp. vesca]
FvH4_6g33880	0.26725	1.1442	0.68201	1.32731	0.19433	0.61894		PREDICTED: uncharacterized protein LOC101299983, partial [Fragaria vesca subsp. vesca]
FvH4_2g05600	2.72611	1.43271	0.19151	1.34508	0.51875	0.1367		PREDICTED: UDP-glucose flavonoid 3-O-glucosyltransferase 7-like [Fragaria vesca subsp. vesca]
FvH4_6g32551	203.0707	-3.80525	0.00002	4.81242	-1.92799	0	down	PREDICTED: acid phosphatase 1-like [Fragaria vesca subsp. vesca]
FvH4_5g29050	7.00355	-1.61492	0.05126	3.0169	-0.69146	0.029		PREDICTED: U-box domain-containing protein 16 [Fragaria vesca subsp. vesca]
FvH4_7g22510	23.30674	2.0584	0.00455	6.03942	1.04152	0.00154	up	PREDICTED: uncharacterized protein LOC101311801 [Fragaria vesca subsp. vesca]
FvH4_2g05604	123.09573	-11.59929	0.00007	2.49414	-3.53596	0	down	PREDICTED: UDP-glucose flavonoid 3-O-glucosyltransferase 7-like [Fragaria vesca subsp. vesca]
FvH4_2g05603	74.49147	-8.97119	0.00039	4.60204	-3.1653	0.00006	down	PREDICTED: UDP-glucose flavonoid 3-O-glucosyltransferase 7-like [Fragaria vesca subsp. vesca]
FvH4_5g30040	21.78029	1.70526	0.00455	4.13257	0.76999	0.00154		PREDICTED: ADP-ribosylation factor-like protein 2 [Fragaria vesca subsp. vesca]
FvH4_6g45870	16.47836	1.69959	0.00877	3.62032	0.76519	0.00351		unnamed protein product, partial [Vitis vinifera]
FvH4_1g07930	2.57663	1.11814	0.20341	6.30556	0.1611	0.1465		PREDICTED: glycylpeptide N-tetradecanoyltransferase 1 [Fragaria vesca subsp. vesca]
FvH4_6g45871	2.57436	1.37239	0.20361	2.4303	0.45669	0.14666		PREDICTED: kanadaptin [Fragaria vesca subsp. vesca]
FvH4_6g20570	23.74087	2.98735	0.00541	7.24977	1.57887	0.00192	up	PREDICTED: polyphenol oxidase, chloroplastic-like [Fragaria vesca subsp. vesca]
FvH4_5g17060	8.23637	-1.43249	0.0382	7.85772	-0.51853	0.02048		PREDICTED: guanine nucleotide-binding protein subunit beta-like protein [Fragaria vesca subsp. vesca]
FvH4_5g18391	3.05233	-1.14728	0.16917	5.95481	-0.19822	0.11814		PREDICTED: succinyl-CoA ligase [ADP-forming]
FvH4_5g18390	9.64401	-1.39561	0.02815	5.18067	-0.4809	0.01425		PREDICTED: plastid division protein CDP1, chloroplastic [Fragaria vesca subsp. vesca]
FvH4_2g18920	0.46846	-1.10287	0.58466	2.86763	-0.14127	0.51272		PREDICTED: trihelix transcription factor ASIL1 [Fragaria vesca subsp. vesca]
FvH4_6g43210	5.70664	-1.77606	0.07206	1.39945	-0.82868	0.04344		PREDICTED: uncharacterized GPI-anchored protein At1g61900-like [Fragaria vesca subsp. vesca]
FvH4_7g10520	23.66957	-3.15482	0.00372	2.16539	-1.65756	0.00119	down	PREDICTED: TMV resistance protein N-like [Fragaria vesca subsp. vesca]
FvH4_7g09550	19.1811	-2.26856	0.00614	1.44524	-1.18178	0.00226	down	PREDICTED: ethylene-responsive transcription factor ERF034-like [Fragaria vesca subsp. vesca]
FvH4_7g10540	13.24013	2.01305	0.01442	1.5294	1.00938	0.00642	up	PREDICTED: splicing factor 3B subunit 4 [Fragaria vesca subsp. vesca]
FvH4_7g08220	2.00035	1.6751	0.2588	-0.74825	0.74425	0.19438		PREDICTED: DNA repair helicase XPB1-like isoform X2 [Fragaria vesca subsp. vesca]
FvH4_7g08221	0.00524	1.00782	0.95765	3.08227	0.01124	0.94405		PREDICTED: phosphopantothenate--cysteine ligase 2 isoform X1 [Fragaria vesca subsp. vesca]
FvH4_6g06290	16.38798	1.35887	0.00888	6.07678	0.44241	0.00357		PREDICTED: lysine-specific demethylase JMJ25 isoform X1 [Fragaria vesca subsp. vesca]
FvH4_6g31230	10.00816	-2.8689	0.02612	1.07159	-1.5205	0.01304	down	PREDICTED: uncharacterized protein LOC101294785 isoform X2 [Fragaria vesca subsp. vesca]
FvH4_6g32560	3.73716	-1.70125	0.13243	1.14782	-0.7666	0.08868		PREDICTED: stem 28 kDa glycoprotein-like [Fragaria vesca subsp. vesca]
FvH4_5g05090	107.09733	-2.69396	0.00009	5.23769	-1.42973	0.00001	down	PREDICTED: protein NUCLEAR FUSION DEFECTIVE 2 [Fragaria vesca subsp. vesca]
FvH4_4g06190	20.05827	1.31858	0.00553	6.14622	0.39899	0.00198		PREDICTED: auxin response factor 19-like [Fragaria vesca subsp. vesca]
FvH4_7g23830	39.63316	-1.64304	0.00103	5.66774	-0.71637	0.00022		PREDICTED: probable sugar phosphate/phosphate translocator At3g11320 [Fragaria vesca subsp. vesca]
FvH4_5g31362	0.3866	-1.29766	0.61995	-0.06471	-0.37591	0.55112		biotin--protein ligase 1, chloroplastic-like isoform X3 [Rosa chinensis]
FvH4_5g31360	4.42102	-3.13428	0.10645	-0.09145	-1.64814	0.06857		PREDICTED: probable LRR receptor-like serine/threonine-protein kinase At4g36180 [Fragaria vesca subsp. vesca]
FvH4_5g30030	5.97493	-1.34135	0.06682	4.04386	-0.42369	0.03981		PREDICTED: argininosuccinate synthase, chloroplastic-like [Fragaria vesca subsp. vesca]
FvH4_1g07921	0.79519	-1.11447	0.47273	3.4449	-0.15636	0.39815		PREDICTED: eukaryotic initiation factor 4A-9 [Fragaria vesca subsp. vesca]
FvH4_5g32690	0.15462	-1.34081	0.75915	0.55784	-0.42311	0.7061		PREDICTED: 12-oxophytodienoate reductase 2-like [Fragaria vesca subsp. vesca]
FvH4_6g45860	74.36222	3.09632	0.00021	8.08694	1.63055	0.00002	up	PREDICTED: zinc finger protein CONSTANS-LIKE 2 [Fragaria vesca subsp. vesca]
FvH4_1g07920	0.38243	1.07127	0.62177	5.09348	0.09933	0.55322		PREDICTED: eukaryotic initiation factor 4A-9 [Fragaria vesca subsp. vesca]
FvH4_6g44530	29.68402	-2.06804	0.00213	3.51338	-1.04826	0.00058	down	PREDICTED: cytochrome P450 71D11-like isoform X1 [Fragaria vesca subsp. vesca]
FvH4_5g17070	31.22953	1.78713	0.00187	3.64094	0.83764	0.00049		PREDICTED: myb-like protein L [Fragaria vesca subsp. vesca]
FvH4_7g10550	27.55767	2.26368	0.00256	2.73891	1.17867	0.00073	up	PREDICTED: uncharacterized protein LOC105352887 [Fragaria vesca subsp. vesca]
FvH4_7g08230	5.64459	2.2094	0.07336	0.31308	1.14365	0.04434		PREDICTED: putative pentatricopeptide repeat-containing protein At3g49142 [Fragaria vesca subsp. vesca]
FvH4_7g11880	3.35499	1.30517	0.15164	2.94924	0.38424	0.10376		PREDICTED: glutathione S-transferase 2-like [Fragaria vesca subsp. vesca]
FvH4_3g41090	31.5977	1.59354	0.00182	5.02406	0.67224	0.00047		PREDICTED: uncharacterized protein LOC101307870 [Fragaria vesca subsp. vesca]
FvH4_6g31280	18.33892	-2.93214	0.00682	0.59721	-1.55195	0.00258	down	PREDICTED: methyltransferase-like protein 22 isoform X2 [Fragaria vesca subsp. vesca]
FvH4_4g31140	109.11409	-5.11839	0.00009	9.6968	-2.35569	0.00001	down	PREDICTED: expansin-A1 [Fragaria vesca subsp. vesca]
FvH4_4g32470	18.68476	1.48254	0.00653	5.2308	0.56808	0.00244		PREDICTED: uncharacterized protein LOC101291046 [Fragaria vesca subsp. vesca]
FvH4_7g21210	6.74606	1.27018	0.05463	5.26504	0.34503	0.03132		PREDICTED: probable sulfate transporter 4.2 [Fragaria vesca subsp. vesca]
FvH4_7g22540	11.62832	1.38443	0.01917	5.6636	0.4693	0.009		PREDICTED: protein kinase APK1A, chloroplastic-like [Fragaria vesca subsp. vesca]
FvH4_7g23870	0.46653	1.06463	0.58538	3.81784	0.09035	0.51357		PREDICTED: uncharacterized protein At2g39910 [Fragaria vesca subsp. vesca]
FvH4_6g31290	97.13914	3.30037	0.00011	3.33208	1.72263	0.00001	up	PREDICTED: protein IWS1 homolog A [Fragaria vesca subsp. vesca]
FvH4_7g11890	88.37768	2.36132	0.00014	4.44618	1.23959	0.00001	up	PREDICTED: peptidyl-prolyl cis-trans isomerase FKBP43 isoform X1 [Fragaria vesca subsp. vesca]
FvH4_3g41080	7.102	-1.22653	0.04999	5.21449	-0.29458	0.02817		PREDICTED: KH domain-containing protein At3g08620-like [Fragaria vesca subsp. vesca]
FvH4_7g09570	0.05626	-1.0257	0.8544	3.62788	-0.0366	0.81837		PREDICTED: LOW QUALITY PROTEIN: lysine-specific demethylase JMJ25-like [Fragaria vesca subsp. vesca]
FvH4_7g09571	1.07681	-1.33716	0.40248	1.78624	-0.41917	0.32927		PREDICTED: LOW QUALITY PROTEIN: lysine-specific demethylase JMJ25-like [Fragaria vesca subsp. vesca]
FvH4_7g22520	2.53663	-1.23899	0.20687	2.67651	-0.30916	0.14928		PREDICTED: DNA replication complex GINS protein PSF2 [Fragaria vesca subsp. vesca]
FvH4_7g23860	12.26335	-1.45064	0.0171	5.3231	-0.53669	0.00785		PREDICTED: LIM domain-containing protein WLIM2b [Fragaria vesca subsp. vesca]
FvH4_7g22530	96.60362	-2.24503	0.00011	9.29077	-1.16674	0.00001	down	PREDICTED: triosephosphate isomerase, cytosolic [Fragaria vesca subsp. vesca]
FvH4_6g18290	116.26899	-5.33444	0.00008	3.3979	-2.41534	0	down	PREDICTED: GDSL esterase/lipase At5g03610 [Fragaria vesca subsp. vesca]
FvH4_5g30091	146.92701	-2.37617	0.00004	5.48	-1.24864	0	down	#N/A
FvH4_6g43260	0.00682	1.02303	0.95122	0.60615	0.03285	0.93617		PREDICTED: uncharacterized protein LOC105353530 [Fragaria vesca subsp. vesca]
FvH4_5g30090	23.01503	1.50847	0.00397	5.24496	0.59309	0.0013		PREDICTED: probable dolichyl pyrophosphate Man9GlcNAc2 alpha-1,3-glucosyltransferase [Fragaria vesca subsp. vesca]
FvH4_6g44590	29.82882	1.59689	0.0021	3.95944	0.67526	0.00057		pentatricopeptide repeat-containing protein At1g11900-like [Rosa chinensis]
FvH4_4g32480	44.53343	2.05581	0.00078	5.36556	1.0397	0.00015	up	PREDICTED: serine carboxypeptidase-like 50 [Fragaria vesca subsp. vesca]
FvH4_6g44592	13.54048	-1.40808	0.01372	3.83873	-0.49372	0.00605		external alternative NAD(P)H-ubiquinone oxidoreductase B1, mitochondrial-like [Rosa chinensis]
FvH4_7g33210	25.67953	2.30414	0.00305	2.44423	1.20423	0.00092	up	#N/A
FvH4_7g09580	45.6807	1.66827	0.00073	5.05944	0.73835	0.00013		PREDICTED: dnaJ protein homolog 2-like [Fragaria vesca subsp. vesca]
FvH4_7g08250	2.64736	-1.19331	0.19777	4.66622	-0.25496	0.14175		PREDICTED: tubulin-folding cofactor A [Fragaria vesca subsp. vesca]
FvH4_6g32590	1.99352	1.17382	0.25952	3.52774	0.23122	0.19507		PREDICTED: pentatricopeptide repeat-containing protein At1g51965, mitochondrial [Fragaria vesca subsp. vesca]
FvH4_6g31260	116.03595	2.37723	0.00008	5.16271	1.24928	0	up	PREDICTED: uncharacterized protein LOC101294200 [Fragaria vesca subsp. vesca]
FvH4_7g21230	18.7275	-2.77973	0.0065	1.88919	-1.47495	0.00242	down	TMV resistance protein N-like isoform X1 [Rosa chinensis]
FvH4_5g30080	4.35385	-1.30492	0.10797	3.08609	-0.38396	0.06982		PREDICTED: partner of Y14 and mago [Fragaria vesca subsp. vesca]
FvH4_5g29080	0.00676	1.02348	0.9514	0.85796	0.03349	0.93645		PREDICTED: ABC transporter G family member 17-like [Fragaria vesca subsp. vesca]
FvH4_6g31270	1.3815	-1.085	0.34423	5.95997	-0.11769	0.2731		PREDICTED: bifunctional aspartate aminotransferase and glutamate/aspartate-prephenate aminotransferase [Fragaria vesca subsp. vesca]
FvH4_2g06900	0.13412	-1.03452	0.77441	5.71193	-0.04896	0.72354		PREDICTED: pentatricopeptide repeat-containing protein At2g15820 [Fragaria vesca subsp. vesca]
FvH4_7g22550	3.61512	1.49376	0.13814	1.91472	0.57895	0.09317		PREDICTED: probable serine/threonine-protein kinase NAK [Fragaria vesca subsp. vesca]
FvH4_7g21220	0.18241	1.03411	0.73645	6.70659	0.0484	0.6804		PREDICTED: metal tolerance protein 11 [Fragaria vesca subsp. vesca]
FvH4_6g44570	25.55828	5.77415	0.00386	2.79599	2.52961	0.00125	up	PREDICTED: uncharacterized protein LOC101297573 [Fragaria vesca subsp. vesca]
FvH4_6g44571	0.57077	1.35484	0.54414	-0.63968	0.43812	0.47126		PREDICTED: uncharacterized protein LOC101297866 [Fragaria vesca subsp. vesca]
FvH4_5g17120	39.34867	-4.70585	0.00105	1.3474	-2.23445	0.00022	down	PREDICTED: myb-related protein 308-like [Fragaria vesca subsp. vesca]
FvH4_2g31830	57.4546	1.72096	0.00041	6.61654	0.78321	0.00006		PREDICTED: uncharacterized protein LOC101310484 [Fragaria vesca subsp. vesca]
FvH4_3g16090	24.20939	1.45435	0.00353	5.60293	0.54037	0.00111		PREDICTED: heat stress transcription factor A-1b-like [Fragaria vesca subsp. vesca]
FvH4_3g16091	4.71	4.49443	0.10445	1.11982	2.16814	0.06707		PREDICTED: hemK methyltransferase family member 1 [Fragaria vesca subsp. vesca]
FvH4_5g19780	2.17026	1.15447	0.24073	5.42614	0.20723	0.17832		PREDICTED: nudix hydrolase 8 [Fragaria vesca subsp. vesca]
FvH4_3g42380	3.39646	1.48292	0.14947	1.80046	0.56844	0.10197		PREDICTED: F-box/kelch-repeat protein At3g23880-like isoform X2 [Fragaria vesca subsp. vesca]
FvH4_2g06870	84.5492	-10.64493	0.00016	1.75942	-3.41209	0.00001	down	PREDICTED: la-related protein 6C [Fragaria vesca subsp. vesca]
FvH4_2g18860	5.0433	1.17159	0.0873	6.35129	0.22847	0.0544		PREDICTED: uncharacterized protein LOC101292950 isoform X1 [Fragaria vesca subsp. vesca]
FvH4_5g31430	0.03956	1.01742	0.87844	5.99532	0.02491	0.84722		PREDICTED: receptor-like protein kinase HSL1 [Fragaria vesca subsp. vesca]
FvH4_5g32760	0.89348	-1.11969	0.44535	2.98557	-0.1631	0.37177		PREDICTED: uncharacterized protein LOC101291921 [Fragaria vesca subsp. vesca]
FvH4_5g05140	444.44833	524.54318	0	3.22678	9.03492	0	up	PREDICTED: U-box domain-containing protein 19-like [Fragaria vesca subsp. vesca]
FvH4_6g43190	20.92674	-1.44685	0.00501	8.7186	-0.53292	0.00174		PREDICTED: aconitate hydratase, cytoplasmic [Fragaria vesca subsp. vesca]
FvH4_3g28070	0.42291	1.05221	0.60315	5.69413	0.07342	0.53342		PREDICTED: mitochondrial fission 1 protein A-like [Fragaria vesca subsp. vesca]
FvH4_2g06880	398.18086	-9.38997	0.00001	6.57244	-3.23112	0	down	PREDICTED: uncharacterized protein LOC101303079 [Fragaria vesca subsp. vesca]
FvH4_3g42370	10.60168	1.29029	0.02323	6.95507	0.36769	0.01134		PREDICTED: mediator of RNA polymerase II transcription subunit 15a isoform X2 [Fragaria vesca subsp. vesca]
FvH4_3g41040	6.77109	-2.45523	0.0543	-0.26227	-1.29586	0.03108		PREDICTED: nardilysin-like isoform X3 [Fragaria vesca subsp. vesca]
FvH4_5g29100	6.44916	1.35323	0.05895	3.87436	0.43641	0.03429		PREDICTED: LOW QUALITY PROTEIN: probable receptor-like protein kinase At1g11050 [Fragaria vesca subsp. vesca]
FvH4_5g32750	1.14334	-1.19582	0.38888	1.88027	-0.258	0.31565		PREDICTED: 12-oxophytodienoate reductase 2-like [Fragaria vesca subsp. vesca]
FvH4_5g05150	21.87194	1.42339	0.0045	5.14039	0.50933	0.00152		PREDICTED: probable 26S proteasome complex subunit sem1-1 [Fragaria vesca subsp. vesca]
FvH4_3g04090	199.15018	4.73651	0.00002	4.74015	2.24382	0	up	PREDICTED: sphingosine kinase 1-like isoform X1 [Fragaria vesca subsp. vesca]
FvH4_6g43180	28.35145	-14.18009	0.00238	-1.00102	-3.8258	0.00067	down	PREDICTED: uncharacterized protein LOC101299426 [Fragaria vesca subsp. vesca]
FvH4_3g30391	1.76986	1.32933	0.28653	1.84666	0.4107	0.21949		PREDICTED: uncharacterized protein LOC101296275 [Fragaria vesca subsp. vesca]
FvH4_3g30390	53.02838	-3.10498	0.00055	4.84248	-1.63459	0.00009	down	PREDICTED: serine carboxypeptidase-like 51 [Fragaria vesca subsp. vesca]
FvH4_2g17520	11.47291	-1.69322	0.0197	2.4083	-0.75977	0.00931		PREDICTED: uncharacterized protein LOC101292280 [Fragaria vesca subsp. vesca]
FvH4_5g20770	10.9301	1.33519	0.02183	4.78088	0.41704	0.01051		PREDICTED: probable receptor-like protein kinase At5g47070 [Fragaria vesca subsp. vesca]
FvH4_2g31810	0.44627	-1.16829	0.59354	1.20145	-0.22439	0.52261		PREDICTED: uncharacterized protein LOC101307374 isoform X1 [Fragaria vesca subsp. vesca]
FvH4_5g18430	7.10682	1.30318	0.04994	4.55984	0.38204	0.02813		PREDICTED: uncharacterized protein LOC101306437 [Fragaria vesca subsp. vesca]
FvH4_2g04230	0.36238	-1.05741	0.63102	7.03152	-0.08053	0.56359		PREDICTED: vacuolar-sorting receptor 3 [Fragaria vesca subsp. vesca]
FvH4_2g05560	22.45573	-7.83425	0.00422	0.58613	-2.9698	0.0014	down	PREDICTED: protein IRX15-LIKE-like [Fragaria vesca subsp. vesca]
FvH4_2g31850	11.20961	-1.84305	0.02324	5.02216	-0.8821	0.01134		PREDICTED: zinc transporter 4, chloroplastic [Fragaria vesca subsp. vesca]
FvH4_2g29530	1.13031	1.30675	0.39157	0.26555	0.38598	0.31825		PREDICTED: uncharacterized protein LOC101291399 [Fragaria vesca subsp. vesca]
FvH4_5g17100	10.06121	-1.44337	0.02582	3.68813	-0.52944	0.01288		PREDICTED: uncharacterized protein LOC101312928 [Fragaria vesca subsp. vesca]
FvH4_6g31180	4.82658	1.58604	0.09317	2.72008	0.66543	0.05873		PREDICTED: regulator of telomere elongation helicase 1 homolog [Fragaria vesca subsp. vesca]
FvH4_3g41070	1.75464	-1.16353	0.28846	3.48321	-0.21851	0.2213		PREDICTED: serine/arginine-rich splicing factor RS31-like [Fragaria vesca subsp. vesca]
FvH4_2g06890	0.53802	-1.07413	0.5565	4.74008	-0.10316	0.48386		PREDICTED: upstream activation factor subunit spp27 isoform X1 [Fragaria vesca subsp. vesca]
FvH4_2g30520	0.46672	-1.25111	0.58532	-0.20413	-0.32321	0.51348		putative exosome complex component Rrp41, PNPase/RNase PH domain-containing protein [Rosa chinensis]
FvH4_5g31400	182.64418	-3.81893	0.00003	6.34231	-1.93317	0	down	PREDICTED: adenylate kinase, chloroplastic [Fragaria vesca subsp. vesca]
FvH4_5g32740	4.32512	2.19861	0.10893	-0.61909	1.13659	0.07058		disease resistance protein RPM1-like [Prunus avium]
FvH4_5g05121	3.21456	1.69836	0.15938	0.10542	0.76414	0.11013		#N/A
FvH4_6g43170	3.13759	1.13801	0.16384	5.6582	0.18651	0.11384		PREDICTED: NEDD8-activating enzyme E1 regulatory subunit [Fragaria vesca subsp. vesca]
FvH4_3g28090	7.37316	-1.23952	0.04675	11.16564	-0.30978	0.02604		PREDICTED: serine--glyoxylate aminotransferase [Fragaria vesca subsp. vesca]
FvH4_5g20760	73.44224	-3.98142	0.00022	3.93321	-1.99328	0.00002	down	PREDICTED: novel plant SNARE 11 isoform X1 [Fragaria vesca subsp. vesca]
FvH4_5g17110	6.66628	-1.25023	0.05572	4.18796	-0.32219	0.03208		PREDICTED: 66 kDa stress protein [Fragaria vesca subsp. vesca]
FvH4_2g30510	0.00011	1.01224	0.99372	1.68256	0.01756	0.99195		PREDICTED: primary amine oxidase-like [Fragaria vesca subsp. vesca]
FvH4_3g42390	6.06717	1.36676	0.06517	3.15612	0.45075	0.03866		PREDICTED: F-box protein CPR30-like isoform X3 [Fragaria vesca subsp. vesca]
FvH4_5g19770	1.07111	-1.08029	0.4036	5.13496	-0.11142	0.33048		PREDICTED: deSI-like protein At4g17486 isoform X3 [Fragaria vesca subsp. vesca]
FvH4_2g29520	0.00947	1.072	0.94245	-0.04017	0.1003	0.92512		PREDICTED: putative UPF0481 protein At3g02645 [Fragaria vesca subsp. vesca]
FvH4_5g32720	100.50274	2.52632	0.0001	4.49112	1.33704	0.00001	up	PREDICTED: box C/D snoRNA protein 1 [Fragaria vesca subsp. vesca]
FvH4_5g05130	0.27336	1.04282	0.67824	9.08035	0.06049	0.61502		PREDICTED: aldehyde dehydrogenase family 2 member B4, mitochondrial [Fragaria vesca subsp. vesca]
FvH4_6g44490	18.67129	4.2632	0.00654	0.56477	2.09194	0.00245	up	lysM domain-containing protein ARB_03438-like [Rosa chinensis]
FvH4_2g30500	41.98552	-2.17837	0.0009	3.70315	-1.12325	0.00018	down	PREDICTED: acetylglutamate kinase, chloroplastic [Fragaria vesca subsp. vesca]
FvH4_6g43160	21.12034	-1.43679	0.0049	7.60649	-0.52285	0.00169		PREDICTED: uncharacterized protein LOC101292155 [Fragaria vesca subsp. vesca]
FvH4_2g06830	6.14504	-1.57488	0.06385	2.09494	-0.65524	0.03771		PREDICTED: peptidyl-prolyl cis-trans isomerase CYP40 [Fragaria vesca subsp. vesca]
FvH4_3g17380	16.62685	-1.83021	0.0086	2.83541	-0.87201	0.00342		PREDICTED: mitochondrial zinc maintenance protein 1, mitochondrial-like [Fragaria vesca subsp. vesca]
FvH4_3g29362	0.27822	-1.03491	0.67522	7.46432	-0.0495	0.61195		PREDICTED: glutamic acid-rich protein [Fragaria vesca subsp. vesca]
FvH4_3g16050	43.11238	-2.3218	0.00084	9.36064	-1.21524	0.00016	down	PREDICTED: photosystem II 10 kDa polypeptide, chloroplastic [Fragaria vesca subsp. vesca]
FvH4_3g28030	8.36621	-1.35362	0.03706	3.93827	-0.43682	0.01978		PREDICTED: reactive oxygen species modulator 1-like isoform X2 [Fragaria vesca subsp. vesca]
FvH4_3g43670	68.03127	-2.26717	0.00027	5.91082	-1.18089	0.00003	down	PREDICTED: carbamoyl-phosphate synthase small chain, chloroplastic-like [Fragaria vesca subsp. vesca]
FvH4_2g05500	0.45564	-1.17446	0.58976	1.16121	-0.232	0.51839		PREDICTED: cysteine proteinase RD21a-like [Fragaria vesca subsp. vesca]
FvH4_5g29150	18.48624	1.40583	0.0067	5.00782	0.49142	0.00252		PREDICTED: probable importin subunit beta-4 [Fragaria vesca subsp. vesca]
FvH4_3g30360	83.56064	-2.50176	0.00016	4.61423	-1.32294	0.00001	down	PREDICTED: lysosomal Pro-X carboxypeptidase-like [Fragaria vesca subsp. vesca]
FvH4_3g29360	0.72507	-1.21506	0.49352	2.07711	-0.28103	0.41885		PREDICTED: nuclear transcription factor Y subunit B-3-like [Fragaria vesca subsp. vesca]
FvH4_4g08801	16.92935	2.05005	0.00823	2.56473	1.03566	0.00325	up	PREDICTED: zinc finger BED domain-containing protein RICESLEEPER 1-like [Fragaria vesca subsp. vesca]
FvH4_5g18490	0.41113	1.20409	0.6104	3.03587	0.26794	0.54076		PREDICTED: GEM-like protein 4 [Fragaria vesca subsp. vesca]
FvH4_3g31690	0.11839	1.12088	0.78849	0.3964	0.16464	0.73951		PREDICTED: cyclin-U1-1 [Fragaria vesca subsp. vesca]
FvH4_3g17390	0.01434	1.01228	0.92827	5.18944	0.0176	0.90758		PREDICTED: actin-related protein 4-like [Fragaria vesca subsp. vesca]
FvH4_3g16060	17.45981	-1.50313	0.00766	4.0089	-0.58797	0.00298		PREDICTED: uncharacterized protein LOC101302047 [Fragaria vesca subsp. vesca]
FvH4_3g44990	283.7643	-6.44883	0.00001	4.59258	-2.68904	0	down	PREDICTED: uncharacterized protein LOC101301566 [Fragaria vesca subsp. vesca]
FvH4_5g05190	0.92845	-1.24825	0.43656	1.95798	-0.31991	0.36303		PREDICTED: probable polygalacturonase non-catalytic subunit JP650 [Fragaria vesca subsp. vesca]
FvH4_3g43661	0.19883	1.11067	0.72511	1.6125	0.15142	0.6673		PREDICTED: probable disease resistance protein At4g27220 [Fragaria vesca subsp. vesca]
FvH4_3g42330	42.08599	-1.79874	0.00089	5.55083	-0.84699	0.00018		PREDICTED: uncharacterized protein LOC101302340 [Fragaria vesca subsp. vesca]
FvH4_3g43660	5.55689	-1.2824	0.07514	3.67696	-0.35885	0.04565		PREDICTED: probable disease resistance protein At4g27220 isoform X3 [Fragaria vesca subsp. vesca]
FvH4_1g16090	136.8664	-7.68062	0.00005	3.24539	-2.94122	0	down	PREDICTED: uncharacterized protein LOC101293717 [Fragaria vesca subsp. vesca]
FvH4_5g29140	27.56855	-1.83426	0.00256	3.51183	-0.8752	0.00073		PREDICTED: uncharacterized protein LOC101307497 [Fragaria vesca subsp. vesca]
FvH4_3g29370	25.76298	1.77794	0.00303	4.50219	0.8302	0.00091		PREDICTED: uncharacterized protein LOC101295300 [Fragaria vesca subsp. vesca]
FvH4_5g17170	0.20575	1.11002	0.72019	0.93049	0.15058	0.66197		PREDICTED: pentatricopeptide repeat-containing protein At4g02750 [Fragaria vesca subsp. vesca]
FvH4_2g18810	0.31401	-1.13102	0.65535	1.22372	-0.17762	0.59033		PREDICTED: uncharacterized protein LOC101292359 [Fragaria vesca subsp. vesca]
FvH4_1g28070	39.47788	-1.82558	0.00104	7.35168	-0.86835	0.00022		PREDICTED: photosynthetic NDH subunit of subcomplex B 2, chloroplastic [Fragaria vesca subsp. vesca]
FvH4_1g30390	54.92757	2.00766	0.00046	4.71092	1.00552	0.00007	up	PREDICTED: uncharacterized protein LOC101302302 isoform X1 [Fragaria vesca subsp. vesca]
FvH4_3g16070	14.73869	2.00835	0.01135	2.7697	1.00601	0.0048	up	PREDICTED: putative serine/threonine-protein kinase [Fragaria vesca subsp. vesca]
FvH4_5g17140	8.20684	-2.26063	0.04592	4.65359	-1.17672	0.02548	down	PREDICTED: uncharacterized GPI-anchored protein At4g28100 [Fragaria vesca subsp. vesca]
FvH4_3g42360	5.99185	-1.50919	0.0665	2.08495	-0.59377	0.0396		PREDICTED: F-box/kelch-repeat protein At3g06240-like [Fragaria vesca subsp. vesca]
FvH4_3g41030	20.27052	1.85839	0.0054	4.00462	0.89405	0.00191		probable LRR receptor-like serine/threonine-protein kinase At1g56130 isoform X1 [Rosa chinensis]
FvH4_3g42361	5.63941	-1.33314	0.07346	4.76119	-0.41482	0.04442		PREDICTED: mediator of RNA polymerase II transcription subunit 15a-like isoform X1 [Fragaria vesca subsp. vesca]
FvH4_7g09500	0.03884	1.02082	0.87935	4.23241	0.02973	0.8486		PREDICTED: uncharacterized protein LOC101296896 [Fragaria vesca subsp. vesca]
FvH4_5g32780	55.63585	-10.02133	0.00044	0.91168	-3.325	0.00007	down	PREDICTED: synaptonemal complex protein 2-like isoform X2 [Fragaria vesca subsp. vesca]
FvH4_2g17510	1.00389	1.41893	0.41841	-0.20891	0.5048	0.34524		PREDICTED: uncharacterized protein LOC101291991 [Fragaria vesca subsp. vesca]
FvH4_2g18840	35.14153	1.56119	0.0014	5.27302	0.64265	0.00033		PREDICTED: mRNA-decapping enzyme subunit 2 [Fragaria vesca subsp. vesca]
FvH4_3g30380	7.14393	-1.2165	0.04945	5.60458	-0.28274	0.02783		PREDICTED: coiled-coil domain-containing protein 132 [Fragaria vesca subsp. vesca]
FvH4_5g29130	0.07079	1.08598	0.83622	-0.3538	0.11899	0.79681		PREDICTED: putative pentatricopeptide repeat-containing protein At1g77010, mitochondrial [Fragaria vesca subsp. vesca]
FvH4_3g29380	183.74134	3.565	0.00003	4.98663	1.8339	0	up	PREDICTED: cysteine synthase 2 [Fragaria vesca subsp. vesca]
FvH4_7g11810	5.78065	1.23252	0.07054	5.04397	0.30161	0.0424		PREDICTED: protein transport Sec1a-like isoform X2 [Fragaria vesca subsp. vesca]
FvH4_2g31800	0.17827	-1.11351	0.7402	3.70209	-0.15512	0.68515		PREDICTED: uncharacterized protein LOC101307667 [Fragaria vesca subsp. vesca]
FvH4_2g06860	20.11139	-1.70049	0.0055	3.44918	-0.76595	0.00196		PREDICTED: peroxidase 10 isoform X1 [Fragaria vesca subsp. vesca]
FvH4_1g28080	8.57694	-1.37468	0.03535	5.39646	-0.4591	0.0187		PREDICTED: ADP-glucose phosphorylase [Fragaria vesca subsp. vesca]
FvH4_3g16080	8.26351	-1.21462	0.03798	5.926	-0.2805	0.02033		PREDICTED: uncharacterized protein LOC101300425 [Fragaria vesca subsp. vesca]
FvH4_5g18480	5.58937	1.54063	0.07445	1.66948	0.62352	0.04516		DNA-directed RNA polymerases II, IV and V subunit 12 [Rosa chinensis]
FvH4_2g05530	270.03267	-15.65527	0.00001	8.62344	-3.96858	0	down	PREDICTED: uncharacterized protein At4g06744 [Fragaria vesca subsp. vesca]
FvH4_3g43680	65.59798	-2.89078	0.00032	5.99679	-1.53146	0.00004	down	PREDICTED: uncharacterized protein LOC101311657 isoform X1 [Fragaria vesca subsp. vesca]
FvH4_3g42350	32.46606	20.35251	0.0017	-0.28227	4.34713	0.00043	up	PREDICTED: subtilisin-like protease SBT5.4 [Fragaria vesca subsp. vesca]
FvH4_7g09510	30.88598	1.55358	0.00192	6.06948	0.63559	0.00051		PREDICTED: E3 ubiquitin-protein ligase BRE1-like 1 [Fragaria vesca subsp. vesca]
FvH4_5g30110	58.01425	-2.54666	0.0004	4.71318	-1.34861	0.00006	down	PREDICTED: transmembrane protein 87B [Fragaria vesca subsp. vesca]
FvH4_5g32770	29.33272	-1.80908	0.00219	3.51821	-0.85525	0.0006		PREDICTED: succinate dehydrogenase subunit 6, mitochondrial [Fragaria vesca subsp. vesca]
FvH4_2g17500	105.66406	-2.19602	0.00009	6.53679	-1.13489	0.00001	down	PREDICTED: uncharacterized hydrolase YNR064C-like isoform X1 [Fragaria vesca subsp. vesca]
FvH4_5g05170	19.39121	-1.33239	0.00598	6.43912	-0.41401	0.00219		PREDICTED: serine/threonine-protein kinase HT1-like [Fragaria vesca subsp. vesca]
FvH4_5g29120	44.28783	-1.60674	0.00079	6.05556	-0.68413	0.00015		PREDICTED: uncharacterized protein LOC101306920 [Fragaria vesca subsp. vesca]
FvH4_3g30370	0.00003	1.00038	0.99668	5.89178	0.00055	0.99579		PREDICTED: vacuolar protein sorting-associated protein 41 homolog isoform X2 [Fragaria vesca subsp. vesca]
FvH4_3g29390	2.80883	1.35483	0.1857	2.08252	0.43812	0.13165		PREDICTED: uncharacterized protein LOC101294242 [Fragaria vesca subsp. vesca]
FvH4_1g29380	4.21699	-1.17783	0.11271	4.05222	-0.23613	0.07353		PREDICTED: L-2-hydroxyglutarate dehydrogenase, mitochondrial [Fragaria vesca subsp. vesca]
FvH4_2g30580	43.46846	1.83084	0.00082	4.30069	0.87251	0.00016		PREDICTED: glucan endo-1,3-beta-glucosidase 5 [Fragaria vesca subsp. vesca]
FvH4_1g28050	45.47738	-1.811	0.00074	4.18144	-0.85678	0.00014		PREDICTED: PHD finger protein ING2 isoform X1 [Fragaria vesca subsp. vesca]
FvH4_1g04080	53.48766	-3.21916	0.00059	5.20588	-1.68668	0.0001	down	PREDICTED: DELLA protein GAI-like [Fragaria vesca subsp. vesca]
FvH4_3g04020	13.97454	8.39685	0.01303	0.23342	3.06985	0.00568	up	PREDICTED: F-box protein SKIP27 [Fragaria vesca subsp. vesca]
FvH4_3g06680	0.38942	1.19267	0.61867	0.0241	0.25419	0.5497		PREDICTED: paramyosin [Fragaria vesca subsp. vesca]
FvH4_3g43630	2.01722	1.17474	0.25691	4.29362	0.23234	0.1927		uncharacterized protein LOC112164735 [Rosa chinensis]
FvH4_3g44961	0.4871	1.26905	0.57698	-0.14548	0.34375	0.50468		PREDICTED: receptor-like protein 2 [Fragaria vesca subsp. vesca]
FvH4_5g19701	5.64195	1.242	0.07341	4.23209	0.31266	0.04438		PREDICTED: cullin-1-like [Fragaria vesca subsp. vesca]
FvH4_3g42300	5.85754	-1.49324	0.06905	3.28424	-0.57844	0.04135		PREDICTED: E3 ubiquitin-protein ligase At1g63170 [Fragaria vesca subsp. vesca]
FvH4_3g43631	0.04827	1.02034	0.86515	4.48953	0.02905	0.83151		PREDICTED: probable disease resistance protein At4g27220 isoform X1 [Fragaria vesca subsp. vesca]
FvH4_2g41240	2.20375	-1.20786	0.23741	2.76194	-0.27245	0.17536		PREDICTED: ubiquitin carboxyl-terminal hydrolase 22 [Fragaria vesca subsp. vesca]
FvH4_1g17390	110.49488	-2.77887	0.00008	6.59017	-1.4745	0.00001	down	PREDICTED: putative formamidase C869.04 isoform X1 [Fragaria vesca subsp. vesca]
FvH4_1g16060	3.66191	1.17276	0.13586	6.34558	0.22991	0.09142		PREDICTED: CLK4-associating serine/arginine rich protein isoform X1 [Fragaria vesca subsp. vesca]
FvH4_3g18670	124.57843	-2.73928	0.00006	8.18758	-1.4538	0	down	PREDICTED: malate dehydrogenase, mitochondrial [Fragaria vesca subsp. vesca]
FvH4_4g21800	45.66508	3.17072	0.00096	5.42832	1.66481	0.0002	up	PREDICTED: transcription factor HY5-like isoform X2 [Fragaria vesca subsp. vesca]
FvH4_2g04290	32.13559	3.25589	0.00174	3.00403	1.70305	0.00044	up	PREDICTED: uncharacterized protein LOC105349590 [Fragaria vesca subsp. vesca]
FvH4_2g28260	92.42784	4.27322	0.00015	7.60503	2.09532	0.00001	up	PREDICTED: pollen-specific leucine-rich repeat extensin-like protein 1 [Fragaria vesca subsp. vesca]
FvH4_2g29591	0.24273	-1.15243	0.69692	0.16341	-0.20468	0.63527		PREDICTED: U-box domain-containing protein 14-like isoform X1 [Fragaria vesca subsp. vesca]
FvH4_1g30380	41.32003	-3.1231	0.00093	3.00171	-1.64298	0.00019	down	PREDICTED: glucan endo-1,3-beta-glucosidase 2 [Fragaria vesca subsp. vesca]
FvH4_1g04070	0.00285	-1.02309	0.96922	-0.27732	-0.03293	0.95869		PREDICTED: pentatricopeptide repeat-containing protein At1g08070-like [Fragaria vesca subsp. vesca]
FvH4_1g29390	47.92844	1.72316	0.00064	4.98582	0.78505	0.00011		PREDICTED: ELMO domain-containing protein A [Fragaria vesca subsp. vesca]
FvH4_1g28060	1.76738	-1.97977	0.28683	-0.58997	-0.98533	0.21978		PREDICTED: uncharacterized protein LOC101310650 [Fragaria vesca subsp. vesca]
FvH4_2g30570	3.10006	-1.56219	0.16619	1.01033	-0.64357	0.11571		PREDICTED: endonuclease V isoform X1 [Fragaria vesca subsp. vesca]
FvH4_3g28000	14.29025	-1.28911	0.01217	6.3542	-0.36637	0.00523		PREDICTED: uncharacterized protein LOC101306203 [Fragaria vesca subsp. vesca]
FvH4_3g29330	3.7406	-2.87688	0.13623	0.75994	-1.5245	0.0917		PREDICTED: vegetative cell wall protein gp1-like [Fragaria vesca subsp. vesca]
FvH4_3g06670	0.09985	1.14407	0.8057	-0.28695	0.19418	0.75996		PREDICTED: GDSL esterase/lipase At1g29670-like [Fragaria vesca subsp. vesca]
FvH4_4g33800	121.98456	-3.66181	0.00007	3.90894	-1.87256	0	down	PREDICTED: cysteine-rich repeat secretory protein 12-like [Fragaria vesca subsp. vesca]
FvH4_1g17380	25.31229	2.64823	0.00446	6.38299	1.40503	0.0015	up	PREDICTED: LOB domain-containing protein 38 [Fragaria vesca subsp. vesca]
FvH4_1g16050	122.90425	-3.98205	0.00007	4.62804	-1.99351	0	down	PREDICTED: uncharacterized protein LOC101294593 [Fragaria vesca subsp. vesca]
FvH4_4g07500	44.93559	1.55358	0.00076	6.35893	0.63559	0.00014		PREDICTED: probable pre-mRNA-splicing factor ATP-dependent RNA helicase [Fragaria vesca subsp. vesca]
FvH4_3g17350	44.19112	-1.78203	0.00079	5.63917	-0.83352	0.00015		PREDICTED: fatty-acid-binding protein 3 [Fragaria vesca subsp. vesca]
FvH4_3g18680	2.03474	1.13515	0.25505	4.68228	0.18289	0.19098		PREDICTED: transcription factor GTE3, chloroplastic isoform X2 [Fragaria vesca subsp. vesca]
FvH4_3g16020	4.60562	-1.27457	0.09992	3.06429	-0.35002	0.06361		PREDICTED: protein RRNAD1 [Fragaria vesca subsp. vesca]
FvH4_3g32970	3.8454	1.23959	0.12762	3.01129	0.30986	0.08494		PREDICTED: general transcription factor IIH subunit 2 [Fragaria vesca subsp. vesca]
FvH4_2g29580	374.08027	-5.9661	0.00001	4.88039	-2.57679	0	down	PREDICTED: acyl-protein thioesterase 2-like isoform X1 [Fragaria vesca subsp. vesca]
FvH4_3g31640	17.27598	-2.10816	0.00786	2.53971	-1.07599	0.00307	down	PREDICTED: BEL1-like homeodomain protein 8 isoform X3 [Fragaria vesca subsp. vesca]
FvH4_3g28010	0.21295	-1.103	0.71577	1.85182	-0.14143	0.65655		PREDICTED: pentatricopeptide repeat-containing protein At5g27110-like isoform X1 [Fragaria vesca subsp. vesca]
FvH4_3g29340	0.64529	1.06817	0.51813	4.95113	0.09514	0.44464		PREDICTED: cleavage and polyadenylation specificity factor subunit CG7185 [Fragaria vesca subsp. vesca]
FvH4_3g07990	89.15198	-3.44015	0.00014	8.52407	-1.78247	0.00001	down	PREDICTED: protein trichome birefringence-like 38 [Fragaria vesca subsp. vesca]
FvH4_4g33810	0.00505	1.0051	0.95841	6.00047	0.00734	0.94506		PREDICTED: uncharacterized protein LOC101298116 [Fragaria vesca subsp. vesca]
FvH4_3g07991	10.59662	1.41289	0.02325	4.13357	0.49864	0.01135		PREDICTED: uncharacterized protein LOC101290737 [Fragaria vesca subsp. vesca]
FvH4_3g43650	0.1683	1.04158	0.74676	3.79103	0.05878	0.69222		PREDICTED: probable disease resistance protein At4g27220 [Fragaria vesca subsp. vesca]
FvH4_3g05330	520.34132	4.70636	0	6.17635	2.23461	0	up	PREDICTED: peroxisomal (S)-2-hydroxy-acid oxidase GLO1 [Fragaria vesca subsp. vesca]
FvH4_3g42321	2.91587	1.42401	0.17812	1.26248	0.50996	0.12548		PREDICTED: F-box protein CPR30-like [Fragaria vesca subsp. vesca]
FvH4_1g30350	2.00957	-1.16345	0.25777	3.96378	-0.21841	0.19346		PREDICTED: sn1-specific diacylglycerol lipase alpha [Fragaria vesca subsp. vesca]
FvH4_6g08800	8.90223	1.30928	0.0329	4.66037	0.38878	0.01718		PREDICTED: transmembrane protein 184A [Fragaria vesca subsp. vesca]
FvH4_1g16080	0.19078	1.06514	0.73114	9.35343	0.09104	0.67379		zeaxanthin epoxidase [Fragaria x ananassa]
FvH4_2g41220	0.11111	-1.03536	0.79548	4.94202	-0.05013	0.74731		PREDICTED: enhancer of rudimentary homolog [Fragaria vesca subsp. vesca]
FvH4_3g17360	51.10184	2.94539	0.00055	2.38778	1.55846	0.00009	up	PREDICTED: receptor-like serine/threonine-protein kinase At1g78530 [Fragaria vesca subsp. vesca]
FvH4_4g08820	14.04003	-3.24225	0.01265	-0.56428	-1.69699	0.00548	down	PREDICTED: histone-lysine N-methyltransferase ASHR3 [Fragaria vesca subsp. vesca]
FvH4_5g07700	37.30183	34.38205	0.00121	-0.36866	5.10358	0.00027	up	PREDICTED: uncharacterized protein LOC101315042 [Fragaria vesca subsp. vesca]
FvH4_2g28280	0.02473	-1.01169	0.90446	4.66934	-0.01676	0.87887		PREDICTED: aberrant root formation protein 4 isoform X1 [Fragaria vesca subsp. vesca]
FvH4_1g30360	2.07766	-1.17817	0.25064	5.93151	-0.23655	0.18684		PREDICTED: 40S ribosomal protein S11 [Fragaria vesca subsp. vesca]
FvH4_1g04090	4.1162	-1.63834	0.11651	1.02082	-0.71223	0.07641		PREDICTED: F-box protein At2g17036-like isoform X1 [Fragaria vesca subsp. vesca]
FvH4_3g17370	3.34966	1.2032	0.15194	3.62989	0.26688	0.10399		PREDICTED: uncharacterized protein LOC101298500 [Fragaria vesca subsp. vesca]
FvH4_1g04091	2.69205	-1.96799	0.19415	-0.79409	-0.97672	0.13886		PREDICTED: F-box protein At2g17036-like isoform X1 [Fragaria vesca subsp. vesca]
FvH4_1g29370	0.0006	-1.00224	0.9852	5.04518	-0.00323	0.98106		PREDICTED: protein PHR1-LIKE 1-like [Fragaria vesca subsp. vesca]
FvH4_3g07980	78.52855	-2.04928	0.00019	8.06863	-1.03512	0.00002	down	PREDICTED: 50S ribosomal protein L34, chloroplastic [Fragaria vesca subsp. vesca]
FvH4_4g33820	21.2447	-1.407	0.00483	5.02381	-0.49262	0.00166		PREDICTED: UBX domain-containing protein 6 [Fragaria vesca subsp. vesca]
FvH4_3g06650	69.97273	-1.78583	0.00025	6.24009	-0.8366	0.00003		PREDICTED: shikimate O-hydroxycinnamoyltransferase-like [Fragaria vesca subsp. vesca]
FvH4_2g41230	76.85945	1.93314	0.0002	6.40681	0.95095	0.00002		PREDICTED: U2 snRNP-associated SURP motif-containing protein isoform X1 [Fragaria vesca subsp. vesca]
FvH4_1g16070	0.00825	-1.01833	0.94617	2.4146	-0.02621	0.92984		PREDICTED: uncharacterized protein LOC101294009 [Fragaria vesca subsp. vesca]
FvH4_2g41231	17.38781	-1.59791	0.00774	4.06041	-0.67619	0.00301		PREDICTED: probable folate-biopterin transporter 2 [Fragaria vesca subsp. vesca]
FvH4_3g42304	6.33054	1.36424	0.06083	2.85916	0.4481	0.03557		PREDICTED: F-box protein CPR30-like [Fragaria vesca subsp. vesca]
FvH4_3g44966	2.98544	1.53929	0.17354	0.83843	0.62226	0.12166		PREDICTED: uncharacterized protein LOC101300325 [Fragaria vesca subsp. vesca]
FvH4_3g32990	27.29101	1.58266	0.00263	6.1781	0.66235	0.00076		PREDICTED: E3 SUMO-protein ligase SIZ1 [Fragaria vesca subsp. vesca]
FvH4_3g16040	8.65621	6.89805	0.04348	3.65384	2.78619	0.02391	up	PREDICTED: NAC domain-containing protein 21/22-like isoform X1 [Fragaria vesca subsp. vesca]
FvH4_2g28270	3.89893	1.28055	0.12531	4.78202	0.35677	0.08316		PREDICTED: uncharacterized protein LOC101313281 [Fragaria vesca subsp. vesca]
FvH4_3g30330	45.73938	2.69668	0.00072	3.86144	1.43118	0.00013	up	PREDICTED: upstream activation factor subunit UAF30-like [Fragaria vesca subsp. vesca]
FvH4_5g20730	25.36395	-4.83864	0.00315	-0.01287	-2.2746	0.00096	down	PREDICTED: SNF2 domain-containing protein CLASSY 3-like [Fragaria vesca subsp. vesca]
FvH4_2g04251	3.10566	1.62961	0.16583	0.396	0.70453	0.11542		hypothetical protein B456_005G236600 [Gossypium raimondii]
FvH4_5g18410	2.34018	1.1577	0.224	4.73784	0.21127	0.16399		PREDICTED: DNA-binding protein RHL1 [Fragaria vesca subsp. vesca]
FvH4_1g04040	28.64023	2.815	0.00233	2.32013	1.49313	0.00065	up	PREDICTED: F-box protein At4g22390-like [Fragaria vesca subsp. vesca]
FvH4_3g31600	2.36685	1.5256	0.22146	-0.08355	0.60937	0.16188		PREDICTED: kiwellin-like [Fragaria vesca subsp. vesca]
FvH4_1g05370	0.30668	-1.16478	0.65938	1.86575	-0.22006	0.59462		PREDICTED: uncharacterized protein LOC101296135 [Fragaria vesca subsp. vesca]
FvH4_4g19530	36.88221	-10.32109	0.00124	0.29856	-3.36752	0.00028	down	hypothetical protein RchiOBHm_Chr4g0424661 [Rosa chinensis]
FvH4_4g19531	43.67691	-4.24276	0.00085	3.17483	-2.085	0.00016	down	#N/A
FvH4_1g16020	2.45695	-1.61594	0.21341	0.34159	-0.69238	0.15502		PREDICTED: 40S ribosomal protein S15-4-like [Fragaria vesca subsp. vesca]
FvH4_5g32710	0.74288	-1.2336	0.49182	4.17419	-0.30287	0.41721		PREDICTED: putative 12-oxophytodienoate reductase 11 [Fragaria vesca subsp. vesca]
FvH4_1g30330	2.42342	-1.42336	0.21626	1.14105	-0.5093	0.15753		PREDICTED: glutamate decarboxylase 1 [Fragaria vesca subsp. vesca]
FvH4_5g06430	0.04859	-1.01902	0.86468	6.41092	-0.02718	0.83096		PREDICTED: quinolinate synthase, chloroplastic [Fragaria vesca subsp. vesca]
FvH4_5g05100	99.51183	24.35584	0.00028	6.69557	4.6062	0.00003	up	PREDICTED: probable alpha,alpha-trehalose-phosphate synthase [UDP-forming]
FvH4_4g07550	51.54514	3.30306	0.00054	2.06874	1.7238	0.00009	up	PREDICTED: pentatricopeptide repeat-containing protein At2g34400 [Fragaria vesca subsp. vesca]
FvH4_2g17570	47.45504	-11.24778	0.00066	-0.10681	-3.49157	0.00012	down	PREDICTED: protein YIF1B-A-like [Fragaria vesca subsp. vesca]
FvH4_5g07760	20.8304	1.57433	0.00506	3.90285	0.65474	0.00176		PREDICTED: WD repeat-containing protein 74 [Fragaria vesca subsp. vesca]
FvH4_3g20940	82.81044	2.1376	0.00016	6.85142	1.096	0.00002	up	PREDICTED: cytochrome c-type biogenesis ccda-like chloroplastic protein isoform X1 [Fragaria vesca subsp. vesca]
FvH4_1g17350	0.00157	-1.00868	0.97629	1.64684	-0.01247	0.96933		PREDICTED: uncharacterized protein LOC101309004 [Fragaria vesca subsp. vesca]
FvH4_2g41201	80.67339	-87.60874	0.00018	1.20535	-6.453	0.00002	down	PREDICTED: pentatricopeptide repeat-containing protein At3g29230-like [Fragaria vesca subsp. vesca]
FvH4_3g04060	23.75364	1.49828	0.00369	6.60554	0.58331	0.00118		PREDICTED: uncharacterized protein LOC101308261 [Fragaria vesca subsp. vesca]
FvH4_3g05390	92.46528	-2.35549	0.00013	6.86374	-1.23603	0.00001	down	PREDICTED: pyruvate dehydrogenase E1 component subunit beta-3, chloroplastic-like [Fragaria vesca subsp. vesca]
FvH4_2g41200	0.68475	1.07483	0.50519	5.92732	0.1041	0.43156		PREDICTED: eukaryotic translation initiation factor isoform 4G-1-like [Fragaria vesca subsp. vesca]
FvH4_1g28010	17.87533	1.33617	0.00726	5.22881	0.41811	0.00278		PREDICTED: TATA-box-binding protein 1 isoform X1 [Fragaria vesca subsp. vesca]
FvH4_3g18630	12.03038	1.30419	0.01785	5.61608	0.38315	0.00825		PREDICTED: UBP1-associated protein 2C [Fragaria vesca subsp. vesca]
FvH4_2g31860	11.31953	-1.43526	0.0203	3.93078	-0.52131	0.00963		PREDICTED: probable beta-1,3-galactosyltransferase 12 [Fragaria vesca subsp. vesca]
FvH4_5g19752	15.77721	1.73745	0.00968	2.45941	0.79697	0.00397		hypothetical protein RchiOBHm_Chr6g0281911 [Rosa chinensis]
FvH4_5g20720	18.61694	-1.52281	0.00659	8.13731	-0.60674	0.00247		putative ribosomal protein L37ae [Rosa chinensis]
FvH4_1g05360	11.39477	-1.42941	0.02	4.77375	-0.51542	0.00947		PREDICTED: nudix hydrolase 20, chloroplastic-like [Fragaria vesca subsp. vesca]
FvH4_3g32920	38.65631	2.03308	0.0011	4.9084	1.02367	0.00024	up	PREDICTED: transmembrane protein 209 [Fragaria vesca subsp. vesca]
FvH4_5g18420	7.65188	1.24135	0.04371	7.30004	0.31191	0.02406		PREDICTED: probable metal-nicotianamine transporter YSL7 [Fragaria vesca subsp. vesca]
FvH4_1g06690	1.53754	1.13525	0.31931	4.03821	0.18302	0.24956		golgin candidate 6 isoform X1 [Rosa chinensis]
FvH4_2g29540	1.34274	1.68348	0.35091	0.13355	0.75145	0.27944		PREDICTED: uncharacterized RNA-binding protein C17H9.04c [Fragaria vesca subsp. vesca]
FvH4_1g29350	54.86199	-1.69689	0.00046	5.82569	-0.76289	0.00007		PREDICTED: 14 kDa zinc-binding protein [Fragaria vesca subsp. vesca]
FvH4_4g21840	5.37023	-1.23007	0.07926	3.92336	-0.29875	0.04861		PREDICTED: uncharacterized protein At3g17611 [Fragaria vesca subsp. vesca]
FvH4_2g29545	15.31203	1.52832	0.01038	6.02341	0.61195	0.00432		PREDICTED: receptor-like serine/threonine-protein kinase SD1-8 [Fragaria vesca subsp. vesca]
FvH4_2g29544	24.34899	1.45898	0.00348	6.60827	0.54496	0.00109		PREDICTED: G-type lectin S-receptor-like serine/threonine-protein kinase B120 isoform X2 [Fragaria vesca subsp. vesca]
FvH4_3g04050	4.56452	1.31346	0.10105	3.88386	0.39337	0.06458		PREDICTED: anaphase-promoting complex subunit 4 [Fragaria vesca subsp. vesca]
FvH4_1g16010	0.11576	1.06407	0.79118	2.17934	0.08959	0.7423		PREDICTED: uncharacterized protein LOC105351474 [Fragaria vesca subsp. vesca]
FvH4_1g17340	186.14398	-4.65721	0.00003	3.9812	-2.21947	0	down	PREDICTED: peroxidase 73 [Fragaria vesca subsp. vesca]
FvH4_5g05110	1.50527	1.31684	0.32517	3.14282	0.39708	0.25494		PREDICTED: uncharacterized protein LOC101297728 [Fragaria vesca subsp. vesca]
FvH4_4g08870	1.50154	-1.16668	0.32495	3.74308	-0.22241	0.25473		PREDICTED: LOW QUALITY PROTEIN: probable LRR receptor-like serine/threonine-protein kinase At4g30520 [Fragaria vesca subsp. vesca]
FvH4_1g18670	97.42343	-5.42932	0.00012	4.16353	-2.44077	0.00001	down	PREDICTED: LRR receptor-like serine/threonine-protein kinase HSL2 [Fragaria vesca subsp. vesca]
FvH4_2g17560	33.10014	-1.44298	0.00162	6.24294	-0.52906	0.0004		PREDICTED: uncharacterized protein LOC101292072 [Fragaria vesca subsp. vesca]
FvH4_2g41210	43.75518	-1.94305	0.00081	8.37721	-0.95832	0.00015		PREDICTED: probable phospholipid hydroperoxide glutathione peroxidase [Fragaria vesca subsp. vesca]
FvH4_6g08810	33.66494	1.5437	0.00155	10.0441	0.6264	0.00038		PREDICTED: DEAD-box ATP-dependent RNA helicase 3, chloroplastic [Fragaria vesca subsp. vesca]
FvH4_3g05380	3.67248	-1.20733	0.13538	3.67944	-0.27182	0.09103		PREDICTED: uncharacterized protein LOC101306306 [Fragaria vesca subsp. vesca]
FvH4_4g21830	30.36805	1.59041	0.00201	4.23729	0.6694	0.00053		PREDICTED: GPI ethanolamine phosphate transferase 3 [Fragaria vesca subsp. vesca]
FvH4_4g21831	1.35809	1.11851	0.34833	4.20327	0.16158	0.2769		PREDICTED: F-box/kelch-repeat protein At1g16250 [Fragaria vesca subsp. vesca]
FvH4_2g05590	0.40282	1.22761	0.61228	0.25094	0.29586	0.54307		probable disease resistance protein At4g27220 [Rosa chinensis]
FvH4_1g04030	0.22899	-1.05358	0.70578	6.15548	-0.07529	0.64487		PREDICTED: uncharacterized protein LOC101313543 [Fragaria vesca subsp. vesca]
FvH4_3g18640	35.80899	1.69412	0.00134	4.18278	0.76053	0.00031		PREDICTED: uncharacterized protein LOC101314829 isoform X1 [Fragaria vesca subsp. vesca]
FvH4_3g17310	1.12383	-1.14306	0.39286	3.64347	-0.1929	0.31956		PREDICTED: mitochondrial inner membrane protease subunit 1-like [Fragaria vesca subsp. vesca]
FvH4_2g28240	26.12355	-1.62375	0.00293	4.16171	-0.69933	0.00087		PREDICTED: probable receptor-like protein kinase At1g80640 [Fragaria vesca subsp. vesca]
FvH4_2g30560	2.37613	1.11576	0.2207	5.62618	0.15803	0.16116		PREDICTED: DDB1- and CUL4-associated factor homolog 1 [Fragaria vesca subsp. vesca]
FvH4_5g20710	113.3774	3.26815	0.00008	5.16502	1.70847	0	up	PREDICTED: uncharacterized protein LOC101304099 [Fragaria vesca subsp. vesca]
FvH4_3g04040	5.41537	1.17686	0.07821	7.95445	0.23494	0.04787		PREDICTED: bifunctional riboflavin kinase/FMN phosphatase [Fragaria vesca subsp. vesca]
FvH4_1g30310	8.80179	1.30499	0.03363	3.69891	0.38404	0.01763		PREDICTED: uncharacterized aarF domain-containing protein kinase 1 [Fragaria vesca subsp. vesca]
FvH4_2g17590	11.61063	1.68144	0.01922	2.64194	0.7497	0.00903		PREDICTED: uncharacterized protein LOC101292651 [Fragaria vesca subsp. vesca]
FvH4_3g43610	0.65846	1.11467	0.51363	3.34588	0.15662	0.4402		PREDICTED: probable disease resistance protein At4g27220 isoform X4 [Fragaria vesca subsp. vesca]
FvH4_5g07740	4.36756	1.21555	0.10754	6.02368	0.28161	0.06946		PREDICTED: cyclin-dependent kinase G-2-like [Fragaria vesca subsp. vesca]
FvH4_3g43600	0.68935	-1.12348	0.50399	2.74851	-0.16797	0.43008		PREDICTED: putative lysine-specific demethylase JMJD5 [Fragaria vesca subsp. vesca]
FvH4_1g17370	0.6103	-1.17334	0.52997	2.16598	-0.23063	0.45681		PREDICTED: scarecrow-like protein 32 [Fragaria vesca subsp. vesca]
FvH4_3g20963	0.25116	1.06235	0.69157	3.47369	0.08726	0.62954		PREDICTED: enolase-phosphatase E1-like isoform X1 [Fragaria vesca subsp. vesca]
FvH4_3g20962	10.23793	4.89574	0.02491	-0.33349	2.29153	0.01235	up	PREDICTED: uncharacterized protein LOC105350847 [Fragaria vesca subsp. vesca]
FvH4_6g07510	87.09274	2.15579	0.00015	6.8452	1.10821	0.00001	up	PREDICTED: solute carrier family 40 member 3, chloroplastic [Fragaria vesca subsp. vesca]
FvH4_4g06200	15.34823	1.54889	0.01033	4.77346	0.63124	0.00429		cryptochrome 2 (photolyase-like) [Fragaria vesca]
FvH4_3g18650	21.20655	-9.44629	0.00486	-0.7505	-3.23975	0.00167	down	PREDICTED: protein trichome birefringence-like 31 [Fragaria vesca subsp. vesca]
FvH4_3g19981	3.80054	1.56243	0.1334	3.64631	0.64379	0.0895		PREDICTED: cytochrome c oxidase copper chaperone 1-like [Fragaria vesca subsp. vesca]
FvH4_3g19980	12.42721	1.71882	0.01662	2.23925	0.78142	0.00758		PREDICTED: protein ROOT PRIMORDIUM DEFECTIVE 1 [Fragaria vesca subsp. vesca]
FvH4_3g17320	84.70566	2.55581	0.00016	8.08318	1.35378	0.00001	up	PREDICTED: mediator of RNA polymerase II transcription subunit 19a-like [Fragaria vesca subsp. vesca]
FvH4_3g32961	3.19772	2.2734	0.17245	3.89916	1.18485	0.12073		PREDICTED: glutamate receptor 2.7-like [Fragaria vesca subsp. vesca]
FvH4_2g29570	3.2535	1.30476	0.15719	2.69165	0.38379	0.10831		PREDICTED: CRC domain-containing protein TSO1-like [Fragaria vesca subsp. vesca]
FvH4_3g32960	37.85623	62.6068	0.00165	1.92628	5.96825	0.00041	up	PREDICTED: glutamate receptor 2.7-like [Fragaria vesca subsp. vesca]
FvH4_1g05380	13.75164	1.73845	0.01326	2.74539	0.7978	0.0058		PREDICTED: tRNA (guanine(37)-N1)-methyltransferase 2 [Fragaria vesca subsp. vesca]
FvH4_2g30550	0.10265	1.03062	0.80301	7.08164	0.04351	0.75675		PREDICTED: aspartate--tRNA ligase, cytoplasmic [Fragaria vesca subsp. vesca]
FvH4_1g04050	51.51791	-17.45229	0.00054	-0.04851	-4.12534	0.00009	down	hypothetical protein RchiOBHm_Chr2g0089511 [Rosa chinensis]
FvH4_5g20700	16.47984	1.32978	0.00877	6.2309	0.41119	0.00351		PREDICTED: putative casein kinase II subunit beta-4 isoform X3 [Fragaria vesca subsp. vesca]
FvH4_5g20701	8.20395	1.79485	0.03845	2.40551	0.84386	0.02066		putative gag-polypeptide of LTR copia-type [Rosa chinensis]
FvH4_4g19500	21.65007	9.08603	0.00511	1.41152	3.18365	0.00179	up	PREDICTED: glucan endo-1,3-beta-glucosidase, basic isoform [Fragaria vesca subsp. vesca]
FvH4_4g19501	30.30031	-15.97162	0.00202	-0.87236	-3.99744	0.00054	down	PREDICTED: leucine-rich repeat extensin-like protein 3 [Fragaria vesca subsp. vesca]
FvH4_3g06690	40.02388	-1.55835	0.00101	6.32934	-0.64002	0.00021		PREDICTED: shikimate O-hydroxycinnamoyltransferase-like [Fragaria vesca subsp. vesca]
FvH4_3g04030	25.31888	1.58444	0.00316	4.38313	0.66397	0.00096		PREDICTED: LOW QUALITY PROTEIN: telomerase Cajal body protein 1 [Fragaria vesca subsp. vesca]
FvH4_2g17580	3.27446	-1.89652	0.15593	-0.17809	-0.92335	0.10735		PREDICTED: putative pentatricopeptide repeat-containing protein At5g59200, chloroplastic [Fragaria vesca subsp. vesca]
FvH4_1g30320	30.65365	1.64408	0.00196	4.8852	0.71728	0.00052		PREDICTED: putative H/ACA ribonucleoprotein complex subunit 1-like protein 1 [Fragaria vesca subsp. vesca]
FvH4_1g18690	19.13754	-1.40387	0.00617	5.73745	-0.48941	0.00227		PREDICTED: malate dehydrogenase, glyoxysomal [Fragaria vesca subsp. vesca]
FvH4_5g07750	12.99792	1.52258	0.01504	5.67699	0.60652	0.00674		PREDICTED: 4-coumarate--CoA ligase-like 9 [Fragaria vesca subsp. vesca]
FvH4_3g44920	10.34682	2.1409	0.02439	2.44889	1.09822	0.01203	up	PREDICTED: tyrosine-sulfated glycopeptide receptor 1-like [Fragaria vesca subsp. vesca]
FvH4_5g06420	0.58383	-1.09158	0.53922	3.79721	-0.12641	0.4664		PREDICTED: manganese-dependent ADP-ribose/CDP-alcohol diphosphatase [Fragaria vesca subsp. vesca]
FvH4_4g08850	44.77773	-1.71865	0.00077	5.5469	-0.78128	0.00014		PREDICTED: putative GDP-L-fucose synthase 2 [Fragaria vesca subsp. vesca]
FvH4_1g16030	3.52832	2.33901	0.15369	3.31098	1.2259	0.10551		PREDICTED: heat shock factor protein HSF24 [Fragaria vesca subsp. vesca]
FvH4_4g07520	117.34055	-10.73825	0.00007	2.87076	-3.42469	0	down	PREDICTED: cadmium/zinc-transporting ATPase HMA3-like [Fragaria vesca subsp. vesca]
FvH4_4g21810	18.47005	1.53056	0.00671	4.86688	0.61406	0.00253		PREDICTED: pectin acetylesterase 10-like [Fragaria vesca subsp. vesca]
FvH4_1g29330	47.73727	-2.01138	0.00065	4.82229	-1.00819	0.00011	down	PREDICTED: cytochrome P450 98A2 [Fragaria vesca subsp. vesca]
FvH4_1g28000	12.61037	1.58818	0.01609	3.54929	0.66738	0.0073		PREDICTED: glucan endo-1,3-beta-glucosidase 8-like [Fragaria vesca subsp. vesca]
FvH4_3g18660	11.49791	1.33473	0.01961	4.6544	0.41655	0.00926		PREDICTED: tRNA dimethylallyltransferase 9 [Fragaria vesca subsp. vesca]
FvH4_3g17330	4.17854	1.46993	0.11969	7.92039	0.55574	0.07878		PREDICTED: probable solanesyl-diphosphate synthase 3, chloroplastic [Fragaria vesca subsp. vesca]
FvH4_3g32950	1.87743	1.12768	0.27278	4.09481	0.17336	0.20725		PREDICTED: U11/U12 small nuclear ribonucleoprotein 65 kDa protein [Fragaria vesca subsp. vesca]
FvH4_3g16000	0.02165	-1.02437	0.91098	2.9356	-0.03473	0.88662		PREDICTED: uncharacterized protein LOC101305830 [Fragaria vesca subsp. vesca]
FvH4_2g04280	55.86759	-6.22243	0.00058	3.59083	-2.63748	0.0001	down	PREDICTED: probable beta-D-xylosidase 5 [Fragaria vesca subsp. vesca]
FvH4_6g21711	182.73883	-10.44078	0.00003	2.75722	-3.38416	0	down	PREDICTED: dirigent protein 22-like [Fragaria vesca subsp. vesca]
FvH4_3g07930	11.92581	-1.96824	0.01819	1.47651	-0.97691	0.00843		PREDICTED: uncharacterized protein LOC101291799 isoform X2 [Fragaria vesca subsp. vesca]
FvH4_3g06600	150.54678	6.03702	0.00004	2.91758	2.59384	0	up	PREDICTED: uncharacterized protein LOC101298002 [Fragaria vesca subsp. vesca]
FvH4_6g21712	8.76074	-2.36963	0.03395	-0.02308	-1.24466	0.01782	down	putative plant disease resistance response protein [Rosa chinensis]
FvH4_4g21650	2.84244	-1.13638	0.18315	5.56683	-0.18444	0.12967		PREDICTED: uncharacterized protein LOC101305747 [Fragaria vesca subsp. vesca]
FvH4_7g33350	156.46506	2.38394	0.00004	5.67768	1.25335	0	up	PREDICTED: autophagy-related protein 13 [Fragaria vesca subsp. vesca]
FvH4_7g32020	0.96112	1.07495	0.42841	7.02882	0.10427	0.35516		PREDICTED: uncharacterized protein LOC101305888 [Fragaria vesca subsp. vesca]
FvH4_1g18520	14.8769	-1.36025	0.01111	5.37893	-0.44387	0.00468		PREDICTED: lysosomal Pro-X carboxypeptidase isoform X2 [Fragaria vesca subsp. vesca]
FvH4_4g07350	14.78836	1.38218	0.01126	5.36522	0.46695	0.00476		PREDICTED: TBC1 domain family member 5 isoform X1 [Fragaria vesca subsp. vesca]
FvH4_3g19920	1.11197	1.10179	0.39533	7.37667	0.13985	0.32197		PREDICTED: protein SPA1-RELATED 4 [Fragaria vesca subsp. vesca]
FvH4_4g34970	0.46495	-1.13206	0.58654	3.8924	-0.17895	0.51479		PREDICTED: cyclin-D1-1 [Fragaria vesca subsp. vesca]
FvH4_7g19050	98.22366	4.13514	0.00011	4.40643	2.04793	0.00001	up	PREDICTED: probable acetyltransferase NATA1-like [Fragaria vesca subsp. vesca]
FvH4_4g06020	74.65217	-6.79733	0.00021	3.13807	-2.76497	0.00002	down	PREDICTED: disease resistance protein At4g27190-like isoform X2 [Fragaria vesca subsp. vesca]
FvH4_7g21370	135.59237	-2.44506	0.00005	7.63637	-1.28987	0	down	PREDICTED: psbP-like protein 1, chloroplastic isoform X1 [Fragaria vesca subsp. vesca]
FvH4_3g20900	1.61211	-1.17322	0.30827	3.05789	-0.23048	0.23932		PREDICTED: uncharacterized protein LOC101313196 [Fragaria vesca subsp. vesca]
FvH4_6g08740	3.16126	1.26801	0.16242	4.56295	0.34257	0.11268		PREDICTED: rhicadhesin receptor-like [Fragaria vesca subsp. vesca]
FvH4_4g18001	107.17255	-2.48163	0.00009	4.93007	-1.31129	0.00001	down	PREDICTED: rapid alkalinization factor [Fragaria vesca subsp. vesca]
FvH4_1g06540	0.00657	1.00683	0.95193	4.92703	0.00982	0.93734		PREDICTED: mitochondrial-processing peptidase subunit alpha-like [Fragaria vesca subsp. vesca]
FvH4_7g33340	3.08051	-1.42738	0.16764	3.19541	-0.51337	0.11693		PREDICTED: uncharacterized protein LOC105353125 [Fragaria vesca subsp. vesca]
FvH4_4g19320	2.55773	1.15855	0.20501	5.15677	0.21232	0.1478		PREDICTED: AMSH-like ubiquitin thioesterase 3 [Fragaria vesca subsp. vesca]
FvH4_3g07920	0.23295	-1.2542	0.70318	-0.13101	-0.32676	0.64207		PREDICTED: transcription factor bHLH106-like [Fragaria vesca subsp. vesca]
FvH4_7g32010	18.09134	1.73556	0.00735	5.87327	0.7954	0.00282		PREDICTED: KH domain-containing protein At4g18375 isoform X1 [Fragaria vesca subsp. vesca]
FvH4_4g21640	412.74087	-5.8153	0.00001	6.1268	-2.53985	0	down	PREDICTED: protein CHUP1, chloroplastic [Fragaria vesca subsp. vesca]
FvH4_4g22970	1.84216	1.40634	0.27731	0.56847	0.49194	0.21116		PREDICTED: putative pentatricopeptide repeat-containing protein At5g13230, mitochondrial [Fragaria vesca subsp. vesca]
FvH4_1g18510	1.02051	-1.0865	0.41469	6.66999	-0.11969	0.3415		PREDICTED: branched-chain-amino-acid aminotransferase 3, chloroplastic-like [Fragaria vesca subsp. vesca]
FvH4_1g18512	4.05966	1.15157	0.11872	6.3339	0.20361	0.0781		PREDICTED: putative nuclear matrix constituent protein 1-like protein [Fragaria vesca subsp. vesca]
FvH4_1g19840	14.29898	-1.6469	0.01256	5.70951	-0.71975	0.00544		PREDICTED: mitochondrial uncoupling protein 5 [Fragaria vesca subsp. vesca]
FvH4_3g20910	9.84878	1.27122	0.02697	6.76832	0.34621	0.01356		PREDICTED: probable ADP-ribosylation factor GTPase-activating protein AGD5 isoform X1 [Fragaria vesca subsp. vesca]
FvH4_4g34980	7.62685	1.31633	0.04398	5.82172	0.39652	0.02423		PREDICTED: uncharacterized protein LOC101292993 [Fragaria vesca subsp. vesca]
FvH4_3g18600	16.81883	1.70887	0.00838	8.24445	0.77305	0.00332		PREDICTED: uncharacterized protein At3g15000, mitochondrial-like [Fragaria vesca subsp. vesca]
FvH4_4g34981	0.0168	-1.00895	0.92219	5.28002	-0.01285	0.90002		PREDICTED: uncharacterized protein LOC101293293 [Fragaria vesca subsp. vesca]
FvH4_4g33650	2.24333	-1.65085	0.23351	0.38713	-0.72321	0.17196		PREDICTED: probable calcium-binding protein CML25 [Fragaria vesca subsp. vesca]
FvH4_4g06010	33.62041	1.564	0.00156	5.51969	0.64524	0.00038		PREDICTED: WD repeat-containing protein 36 [Fragaria vesca subsp. vesca]
FvH4_4g07340	0.09013	-1.02895	0.81519	4.39062	-0.04118	0.77155		PREDICTED: uncharacterized protein LOC101293185 [Fragaria vesca subsp. vesca]
FvH4_6g07400	44.71034	1.77711	0.00077	3.95622	0.82953	0.00014		PREDICTED: histone-lysine N-methyltransferase, H3 lysine-79 specific [Fragaria vesca subsp. vesca]
FvH4_4g32320	78.32057	1.70246	0.00019	6.25098	0.76762	0.00002		PREDICTED: putative 1-phosphatidylinositol-3-phosphate 5-kinase FAB1C [Fragaria vesca subsp. vesca]
FvH4_6g08730	58.83938	-13.73804	0.00039	1.53831	-3.7801	0.00005	down	PREDICTED: rhicadhesin receptor-like [Fragaria vesca subsp. vesca]
FvH4_7g22690	18.44842	1.35924	0.00672	6.81887	0.4428	0.00253		PREDICTED: protein INVOLVED IN DE NOVO 2 [Fragaria vesca subsp. vesca]
FvH4_1g20860	36.93834	-10.55683	0.00147	2.14492	-3.4001	0.00035	down	PREDICTED: ras-related protein RABH1e [Fragaria vesca subsp. vesca]
FvH4_7g07070	10.92594	-1.57204	0.02184	3.3085	-0.65264	0.01052		PREDICTED: uncharacterized protein LOC101295655 [Fragaria vesca subsp. vesca]
FvH4_1g07860	5.44703	1.17895	0.07748	6.61516	0.2375	0.04736		PREDICTED: casein kinase I isoform delta-like [Fragaria vesca subsp. vesca]
FvH4_3g19930	6.11011	-1.26838	0.06444	5.23807	-0.34299	0.03813		PREDICTED: probable serine/threonine-protein kinase At1g54610 [Fragaria vesca subsp. vesca]
FvH4_1g06530	0.45987	1.17085	0.5881	2.57714	0.22756	0.51651		PREDICTED: myb-like protein Q isoform X4 [Fragaria vesca subsp. vesca]
FvH4_3g07910	6.00017	-1.19973	0.06635	4.56883	-0.26271	0.03949		PREDICTED: ubiquitin-like modifier-activating enzyme atg7 [Fragaria vesca subsp. vesca]
FvH4_7g32040	465.99447	-22.72703	0	3.0427	-4.50634	0	down	PREDICTED: uncharacterized protein LOC101305012 [Fragaria vesca subsp. vesca]
FvH4_4g19310	1.87974	-1.5081	0.27255	0.77641	-0.59273	0.207		PREDICTED: myb-related protein 330 [Fragaria vesca subsp. vesca]
FvH4_1g20821	23.80663	2.20434	0.00367	2.47037	1.14035	0.00117	up	PREDICTED: uncharacterized protein LOC101295562 isoform X1 [Fragaria vesca subsp. vesca]
FvH4_1g18540	1.03214	-1.19804	0.41223	2.84605	-0.26068	0.33892		PREDICTED: E3 ubiquitin-protein ligase FANCL isoform X1 [Fragaria vesca subsp. vesca]
FvH4_1g17210	28.26034	-2.12484	0.0024	3.53038	-1.08736	0.00068	down	PREDICTED: probable prolyl 4-hydroxylase 9 [Fragaria vesca subsp. vesca]
FvH4_3g20920	92.53126	5.28052	0.00014	4.26155	2.40068	0.00001	up	PREDICTED: uncharacterized protein LOC101300989 [Fragaria vesca subsp. vesca]
FvH4_4g32330	47.09315	1.73759	0.00067	5.45057	0.79708	0.00012		PREDICTED: nicotinate-nucleotide pyrophosphorylase [carboxylating]
FvH4_4g07330	8.84506	1.35838	0.03333	4.16823	0.44189	0.01743		PREDICTED: uncharacterized protein LOC101293475 [Fragaria vesca subsp. vesca]
FvH4_4g33660	14.74866	-1.56092	0.01133	4.44803	-0.6424	0.00479		PREDICTED: histone-lysine N-methyltransferase setd3 isoform X2 [Fragaria vesca subsp. vesca]
FvH4_4g09990	10.02416	1.44044	0.02606	6.02225	0.52651	0.01301		PREDICTED: MATE efflux family protein 5-like [Fragaria vesca subsp. vesca]
FvH4_4g08660	0.75138	1.28081	0.48547	1.03294	0.35706	0.41088		PREDICTED: RING-H2 finger protein ATL56-like [Fragaria vesca subsp. vesca]
FvH4_7g21390	59.43339	1.83887	0.00038	5.79026	0.87882	0.00005		PREDICTED: ABC transporter B family member 20-like [Fragaria vesca subsp. vesca]
FvH4_6g08760	1.19544	1.09208	0.37828	5.59137	0.12707	0.30556		PREDICTED: phytochrome A [Fragaria vesca subsp. vesca]
FvH4_2g40090	0.39158	-1.05848	0.61773	6.34053	-0.08199	0.54863		PREDICTED: J domain-containing protein required for chloroplast accumulation response 1 [Fragaria vesca subsp. vesca]
FvH4_6g06100	32.7857	-4.06093	0.00288	6.47737	-2.02181	0.00085	down	PREDICTED: probable linoleate 9S-lipoxygenase 5 [Fragaria vesca subsp. vesca]
FvH4_6g07430	3.36435	1.37993	0.15118	1.46351	0.4646	0.10335		PREDICTED: pentatricopeptide repeat-containing protein At1g09820-like [Fragaria vesca subsp. vesca]
FvH4_1g06560	29.33032	-5.55977	0.00219	1.52735	-2.47502	0.0006	down	PREDICTED: nudix hydrolase 8-like [Fragaria vesca subsp. vesca]
FvH4_3g18610	2.2003	1.20036	0.23776	4.33413	0.26347	0.17566		PREDICTED: uncharacterized protein LOC101302046 [Fragaria vesca subsp. vesca]
FvH4_3g19940	15.47647	-1.71954	0.01012	4.09325	-0.78203	0.00419		PREDICTED: uncharacterized protein LOC101306424 [Fragaria vesca subsp. vesca]
FvH4_7g32030	1.79529	-1.12807	0.28314	7.65096	-0.17385	0.21651		PREDICTED: protein phosphatase 2C 57 [Fragaria vesca subsp. vesca]
FvH4_3g32900	266.49958	3.69831	0.00001	6.29733	1.88687	0	up	PREDICTED: isovaleryl-CoA dehydrogenase, mitochondrial [Fragaria vesca subsp. vesca]
FvH4_3g07900	29.39585	-2.37621	0.00218	2.108	-1.24866	0.0006	down	PREDICTED: U-box domain-containing protein 7 [Fragaria vesca subsp. vesca]
FvH4_6g21700	4.92848	-1.26506	0.09024	8.25128	-0.33921	0.05664		PREDICTED: 60S ribosomal protein L21-1 [Fragaria vesca subsp. vesca]
FvH4_4g22950	3.71556	1.63376	0.13335	0.7807	0.70819	0.08946		PREDICTED: LOW QUALITY PROTEIN: protein hunchback [Fragaria vesca subsp. vesca]
FvH4_4g19300	1.76621	-1.32802	0.287	2.95051	-0.40927	0.21992		PREDICTED: uncharacterized protein LOC101292106 [Fragaria vesca subsp. vesca]
FvH4_7g33360	2.26821	-1.4288	0.23105	0.44247	-0.5148	0.16986		PREDICTED: LOW QUALITY PROTEIN: zinc finger with UFM1-specific peptidase domain protein [Fragaria vesca subsp. vesca]
FvH4_1g19860	11.8155	1.5734	0.01856	2.83816	0.65388	0.00864		PREDICTED: uncharacterized protein LOC101309683 [Fragaria vesca subsp. vesca]
FvH4_7g19060	105.30756	2.39105	0.00009	4.84561	1.25765	0.00001	up	PREDICTED: uncharacterized protein LOC101292946 [Fragaria vesca subsp. vesca]
FvH4_1g18530	4.08811	1.24586	0.11766	6.42893	0.31715	0.07725		PREDICTED: homeobox-leucine zipper protein HAT9-like [Fragaria vesca subsp. vesca]
FvH4_1g17200	2.5187	1.14368	0.20837	7.18619	0.19368	0.15055		PREDICTED: uncharacterized protein ycf36 [Fragaria vesca subsp. vesca]
FvH4_4g09980	10.9367	3.43853	0.0218	0.6255	1.78179	0.0105	up	PREDICTED: anthocyanidin 3-O-glucosyltransferase 7-like [Fragaria vesca subsp. vesca]
FvH4_7g21380	7.38257	-1.28758	0.04665	7.9299	-0.36466	0.02597		PREDICTED: 60S ribosomal protein L23a-1 [Fragaria vesca subsp. vesca]
FvH4_4g07320	0.00273	1.02036	0.96984	-0.63337	0.02907	0.95958		PREDICTED: putative clathrin assembly protein At5g57200 [Fragaria vesca subsp. vesca]
FvH4_7g20050	186.28379	-3.78875	0.00003	8.10697	-1.92172	0	down	PREDICTED: elongation factor 1-alpha [Fragaria vesca subsp. vesca]
FvH4_1g20840	14.85015	-2.06267	0.01116	1.95249	-1.04451	0.0047	down	PREDICTED: probable mitochondrial adenine nucleotide transporter BTL3 [Fragaria vesca subsp. vesca]
FvH4_6g07420	7.35907	1.30709	0.04689	4.97976	0.38636	0.02615		PREDICTED: lon protease homolog 1, mitochondrial [Fragaria vesca subsp. vesca]
FvH4_6g08750	11.24019	1.28847	0.02058	5.08141	0.36565	0.0098		PREDICTED: glutamate--tRNA ligase, cytoplasmic [Fragaria vesca subsp. vesca]
FvH4_3g19950	39.34102	37.23744	0.00107	0.86583	5.21868	0.00023	up	PREDICTED: uncharacterized protein LOC101311842 [Fragaria vesca subsp. vesca]
FvH4_1g07880	0.00441	-1.01981	0.96127	0.33786	-0.0283	0.94868		PREDICTED: protein FAM63A-like [Fragaria vesca subsp. vesca]
FvH4_1g05220	19.10456	-421.77352	0.01822	0.97516	-8.72032	0.00845	down	PREDICTED: uncharacterized protein LOC105353118 [Fragaria vesca subsp. vesca]
FvH4_3g18620	0.40511	-1.36706	0.61141	-0.57728	-0.45108	0.54196		#N/A
FvH4_4g18040	106.74639	-2.97606	0.00009	6.09593	-1.57341	0.00001	down	PREDICTED: xyloglucan 6-xylosyltransferase 2-like [Fragaria vesca subsp. vesca]
FvH4_4g21690	40.39312	1.62887	0.00099	4.77614	0.70387	0.0002		PREDICTED: SWI/SNF-related matrix-associated actin-dependent regulator of chromatin subfamily A-like protein 1 isoform X3 [Fragaria vesca subsp. vesca]
FvH4_6g19430	5.28503	8.65221	0.09269	2.04657	3.11307	0.05839		PREDICTED: NAC domain-containing protein 90-like [Fragaria vesca subsp. vesca]
FvH4_4g34920	27.08993	-3.28191	0.00368	4.4732	-1.71453	0.00117	down	PREDICTED: protein ALTERED XYLOGLUCAN 4 [Fragaria vesca subsp. vesca]
FvH4_6g33740	0.50428	1.13004	0.56979	2.31931	0.17637	0.49748		PREDICTED: F-box/kelch-repeat protein At3g06240-like [Fragaria vesca subsp. vesca]
FvH4_7g33390	3.79266	-1.24046	0.12996	6.6475	-0.31087	0.08674		PREDICTED: protein MOR1 isoform X2 [Fragaria vesca subsp. vesca]
FvH4_4g07390	29.62364	1.91118	0.00214	4.41729	0.93446	0.00058		PREDICTED: oxysterol-binding protein-related protein 4B [Fragaria vesca subsp. vesca]
FvH4_6g18100	3.78592	-1.58936	0.13078	2.77788	-0.66845	0.08737		PREDICTED: uncharacterized protein LOC101302764 [Fragaria vesca subsp. vesca]
FvH4_4g06060	15.14144	10.79868	0.01066	-0.96828	3.43278	0.00446	up	PREDICTED: pollen receptor-like kinase 2 [Fragaria vesca subsp. vesca]
FvH4_3g07970	12.46714	-2.8827	0.0165	1.41901	-1.52742	0.00752	down	zingipain-2-like [Rosa chinensis]
FvH4_7g19090	0.01936	1.00884	0.91629	5.65264	0.0127	0.89271		PREDICTED: probable lysine-specific demethylase ELF6 [Fragaria vesca subsp. vesca]
FvH4_2g39070	38.53875	1.71325	0.00111	6.94496	0.77673	0.00024		PREDICTED: protein ACCUMULATION AND REPLICATION OF CHLOROPLASTS 6, chloroplastic [Fragaria vesca subsp. vesca]
FvH4_6g32400	26.57021	1.6731	0.00281	4.05697	0.74252	0.00083		PREDICTED: uncharacterized protein LOC101304108 isoform X1 [Fragaria vesca subsp. vesca]
FvH4_6g33730	12.10668	-1.42296	0.01759	4.6751	-0.5089	0.00811		PREDICTED: uncharacterized protein LOC101310534 [Fragaria vesca subsp. vesca]
FvH4_4g34930	1.82078	-1.13345	0.28016	5.3956	-0.18072	0.21358		PREDICTED: protein LSM12 homolog A-like [Fragaria vesca subsp. vesca]
FvH4_6g21760	83.57184	-3.17717	0.00016	3.20464	-1.66774	0.00001	down	PREDICTED: zinc finger protein 8 [Fragaria vesca subsp. vesca]
FvH4_6g06120	109.42623	3.48159	0.00009	3.90903	1.79975	0.00001	up	PREDICTED: DNA polymerase zeta catalytic subunit isoform X3 [Fragaria vesca subsp. vesca]
FvH4_6g07450	142.88962	-43.88028	0.00009	4.26779	-5.4555	0.00001	down	PREDICTED: nicotianamine synthase [Fragaria vesca subsp. vesca]
FvH4_2g27090	104.82108	2.86524	0.00009	5.22578	1.51865	0.00001	up	PREDICTED: F-box protein 7 isoform X2 [Fragaria vesca subsp. vesca]
FvH4_1g07830	6.91041	2.48306	0.05852	3.16304	1.31212	0.03397		PREDICTED: uncharacterized protein LOC101303548 [Fragaria vesca subsp. vesca]
FvH4_7g20080	1.0379	1.21905	0.41094	2.89349	0.28576	0.33765		PREDICTED: protein IQ-DOMAIN 1 [Fragaria vesca subsp. vesca]
FvH4_1g06500	0.2307	-1.06986	0.70495	5.09277	-0.09742	0.64388		PREDICTED: acid phosphatase 1 [Fragaria vesca subsp. vesca]
FvH4_6g45730	0.05035	1.0525	0.86243	2.67908	0.07382	0.82799		PREDICTED: proline dehydrogenase 2, mitochondrial [Fragaria vesca subsp. vesca]
FvH4_4g19370	69.57303	-3.86301	0.00027	4.22583	-1.94973	0.00003	down	PREDICTED: chitinase-like protein 2 [Fragaria vesca subsp. vesca]
FvH4_4g20350	24.32516	-3.47712	0.00348	1.20554	-1.79789	0.00109	down	PREDICTED: uncharacterized protein LOC105350669 [Fragaria vesca subsp. vesca]
FvH4_7g32050	12.87955	-1.30583	0.01536	5.62524	-0.38496	0.0069		PREDICTED: importin subunit beta-1 [Fragaria vesca subsp. vesca]
FvH4_4g21680	2.68002	-1.11677	0.19503	6.67275	-0.15933	0.13963		PREDICTED: putative proline--tRNA ligase C19C7.06 [Fragaria vesca subsp. vesca]
FvH4_7g33380	0.17917	-1.10893	0.73852	0.29218	-0.14917	0.68306		ABC transporter B family member 19-like isoform X1 [Rosa chinensis]
FvH4_6g45710	27.03059	-1.59	0.00269	5.2877	-0.66902	0.00078		PREDICTED: uncharacterized protein LOC101299214 [Fragaria vesca subsp. vesca]
FvH4_4g33601	0.02304	1.03776	0.9079	2.07684	0.05347	0.88304		Retrovirus-related Pol polyprotein from transposon TNT 1-94, partial [Cajanus cajan]
FvH4_6g19420	0.8987	-1.19284	0.44406	2.11893	-0.2544	0.37044		PREDICTED: uncharacterized protein LOC105352680 [Fragaria vesca subsp. vesca]
FvH4_6g32420	0.41925	-1.07863	0.6049	6.69996	-0.10919	0.53518		PREDICTED: clavaminate synthase-like protein At3g21360 [Fragaria vesca subsp. vesca]
FvH4_6g33750	1.65371	1.45065	0.30201	0.44177	0.5367	0.23385		F-box/kelch-repeat protein At3g06240-like [Rosa chinensis]
FvH4_3g06630	33.10475	-7.47987	0.00262	3.59934	-2.90301	0.00076	down	PREDICTED: GDSL esterase/lipase At1g29670-like [Fragaria vesca subsp. vesca]
FvH4_4g06050	11.1876	-1.56339	0.02079	2.69899	-0.64468	0.00992		PREDICTED: uncharacterized protein LOC101305074 [Fragaria vesca subsp. vesca]
FvH4_4g07380	1.16438	-1.15846	0.38465	2.78532	-0.21221	0.31152		PREDICTED: uncharacterized protein LOC101291811 [Fragaria vesca subsp. vesca]
FvH4_7g19080	0.22743	1.11876	0.70664	0.63279	0.1619	0.64599		PREDICTED: uncharacterized protein LOC101293244 [Fragaria vesca subsp. vesca]
FvH4_7g20070	10.25691	7.87622	0.03243	3.30412	2.9775	0.01689	up	PREDICTED: uncharacterized protein LOC101301053 [Fragaria vesca subsp. vesca]
FvH4_4g34940	5.1346	1.54039	0.08923	4.66592	0.6233	0.05587		PREDICTED: nucleobase-ascorbate transporter 6 [Fragaria vesca subsp. vesca]
FvH4_6g32410	6.85313	1.61527	0.05324	1.64869	0.69178	0.03033		PREDICTED: uncharacterized protein LOC101308489 [Fragaria vesca subsp. vesca]
FvH4_6g20440	66.38321	2.02268	0.00028	6.36571	1.01627	0.00003	up	PREDICTED: ATP-dependent RNA helicase DHX36 [Fragaria vesca subsp. vesca]
FvH4_1g07820	23.76625	-1.90817	0.00368	4.16857	-0.93219	0.00117		PREDICTED: uncharacterized protein LOC101303263 [Fragaria vesca subsp. vesca]
FvH4_6g07440	21.01173	-1.76067	0.00496	3.52311	-0.81613	0.00172		PREDICTED: uncharacterized protein LOC101299400 [Fragaria vesca subsp. vesca]
FvH4_1g20820	20.51926	-2.56361	0.00555	3.53766	-1.35818	0.00199	down	PREDICTED: uncharacterized protein LOC101295271 isoform X2 [Fragaria vesca subsp. vesca]
FvH4_6g08770	25.01361	2.92887	0.00326	1.72708	1.55034	0.001	up	PREDICTED: uncharacterized protein LOC105352029 [Fragaria vesca subsp. vesca]
FvH4_2g27080	420.0066	-4.58443	0.00001	4.73611	-2.19674	0	down	PREDICTED: acetyltransferase At1g77540 [Fragaria vesca subsp. vesca]
FvH4_6g21770	9.20673	1.2338	0.03082	6.87394	0.30311	0.01589		PREDICTED: uncharacterized protein C18orf8 [Fragaria vesca subsp. vesca]
FvH4_2g40081	9.07926	-1.34521	0.03168	4.43987	-0.42784	0.01642		PREDICTED: uncharacterized protein LOC101304249 [Fragaria vesca subsp. vesca]
FvH4_5g07810	5.28153	-1.16113	0.0813	6.18361	-0.21553	0.0501		PREDICTED: mitochondrial pyruvate carrier 1 [Fragaria vesca subsp. vesca]
FvH4_2g40080	23.20506	1.42301	0.0039	5.52043	0.50895	0.00127		PREDICTED: probable protein phosphatase 2C 55 [Fragaria vesca subsp. vesca]
FvH4_4g19360	130.12514	-3.69916	0.00006	7.26353	-1.8872	0	down	PREDICTED: acetate/butyrate--CoA ligase AAE7, peroxisomal [Fragaria vesca subsp. vesca]
FvH4_4g19350	44.42001	7.93532	0.00152	4.83723	2.98829	0.00037	up	PREDICTED: putative beta-D-xylosidase [Fragaria vesca subsp. vesca]
FvH4_4g20340	10.43361	1.82765	0.02401	2.15653	0.86999	0.01179		PREDICTED: bromodomain-containing protein 4-like [Fragaria vesca subsp. vesca]
FvH4_1g19830	22.23428	-1.50676	0.00433	5.34816	-0.59144	0.00144		PREDICTED: ubiquitin carboxyl-terminal hydrolase 17 [Fragaria vesca subsp. vesca]
FvH4_1g18500	2.04576	1.40499	0.25387	1.08482	0.49056	0.1899		PREDICTED: transcription factor RAX3 [Fragaria vesca subsp. vesca]
FvH4_3g06620	2.82357	-1.66438	0.18801	2.74294	-0.73499	0.13377		PREDICTED: GDSL esterase/lipase At1g29660-like [Fragaria vesca subsp. vesca]
FvH4_4g07370	1.34388	-1.18299	0.35156	7.89175	-0.24244	0.28015		PREDICTED: subtilisin-like protease isoform X1 [Fragaria vesca subsp. vesca]
FvH4_6g18120	82.08704	-2.17878	0.00017	7.93713	-1.12352	0.00002	down	PREDICTED: 1,4-alpha-glucan-branching enzyme 1, chloroplastic/amyloplastic [Fragaria vesca subsp. vesca]
FvH4_6g19450	9.83498	-2.51337	0.02704	1.56146	-1.32962	0.0136	down	PREDICTED: WD repeat-containing protein LWD1-like [Fragaria vesca subsp. vesca]
FvH4_4g06040	6.27631	1.16712	0.06167	5.7951	0.22295	0.03618		PREDICTED: 26S proteasome regulatory subunit RPN13 [Fragaria vesca subsp. vesca]
FvH4_2g40051	0.88588	1.2645	0.44741	1.33885	0.33856	0.37371		PREDICTED: cytochrome P450 734A1-like [Fragaria vesca subsp. vesca]
FvH4_4g33621	45.5658	2.97027	0.00073	2.78492	1.57059	0.00013	up	PREDICTED: eukaryotic translation initiation factor 6-2 [Fragaria vesca subsp. vesca]
FvH4_6g33711	0.28965	1.06888	0.66876	3.89092	0.0961	0.60485		PREDICTED: serine/threonine-protein phosphatase 7 long form homolog [Fragaria vesca subsp. vesca]
FvH4_4g34950	4.98101	-1.25135	0.08886	4.99683	-0.32349	0.0556		PREDICTED: uncharacterized protein LOC101292113 [Fragaria vesca subsp. vesca]
FvH4_4g33620	1.4606	-1.39692	0.33114	0.51385	-0.48225	0.26079		PREDICTED: E3 ubiquitin-protein ligase DZIP3-like [Fragaria vesca subsp. vesca]
FvH4_1g06520	4.303	-1.16003	0.10966	4.95125	-0.21416	0.07117		PREDICTED: putative dual specificity protein phosphatase DSP8 [Fragaria vesca subsp. vesca]
FvH4_2g41380	0.02692	-1.03459	0.90011	1.551	-0.04906	0.87368		PREDICTED: protein ENHANCED DISEASE RESISTANCE 2-like [Fragaria vesca subsp. vesca]
FvH4_4g18020	157.06947	-2.35555	0.00004	5.52739	-1.23607	0	down	PREDICTED: heat shock factor-binding protein 1 [Fragaria vesca subsp. vesca]
FvH4_6g07471	10.18817	1.29772	0.02517	5.3655	0.37598	0.01249		PREDICTED: RNA polymerase II-associated protein 3 isoform X2 [Fragaria vesca subsp. vesca]
FvH4_6g07470	76.17443	-2.08504	0.0002	5.83671	-1.06007	0.00002	down	PREDICTED: uncharacterized protein LOC101313033 isoform X1 [Fragaria vesca subsp. vesca]
FvH4_4g19340	31.05427	-1.64509	0.0019	5.50577	-0.71816	0.0005		PREDICTED: uncharacterized protein LOC101290743 [Fragaria vesca subsp. vesca]
FvH4_4g22990	9.24319	-1.32184	0.03059	6.43817	-0.40255	0.01575		PREDICTED: 40S ribosomal protein S27-2 [Fragaria vesca subsp. vesca]
FvH4_3g06610	15.94294	-3.33711	0.01375	7.80238	-1.7386	0.00606	down	PREDICTED: GDSL esterase/lipase At1g29670-like [Fragaria vesca subsp. vesca]
FvH4_6g20410	27.33174	1.55304	0.00262	6.56124	0.63509	0.00075		uncharacterized protein LOC112195369 [Rosa chinensis]
FvH4_1g19820	8.3659	-1.40699	0.03706	3.59323	-0.49261	0.01978		PREDICTED: uncharacterized protein LOC101298365 [Fragaria vesca subsp. vesca]
FvH4_6g19440	0.00123	1.00294	0.97898	4.48334	0.00424	0.97287		vacuolar protein sorting-associated protein 55 homolog isoform X1 [Rosa chinensis]
FvH4_3g07940	0.13881	-1.04472	0.7705	4.09483	-0.06312	0.71899		uncharacterized protein YNL011C-like isoform X1 [Rosa chinensis]
FvH4_6g18110	4.08963	1.14472	0.11761	7.1835	0.19499	0.0772		PREDICTED: actin cytoskeleton-regulatory complex protein pan-1-like isoform X1 [Fragaria vesca subsp. vesca]
FvH4_3g19910	1.94093	1.20039	0.2654	4.69304	0.2635	0.20046		PREDICTED: xylosyltransferase oxt [Fragaria vesca subsp. vesca]
FvH4_6g33720	3.19196	1.17869	0.16061	4.28549	0.23718	0.1112		PREDICTED: serine/threonine-protein phosphatase 7 inactive homolog isoform X1 [Fragaria vesca subsp. vesca]
FvH4_4g33630	2.71594	1.22774	0.1923	5.10148	0.296	0.13734		PREDICTED: ankyrin repeat-containing protein At2g01680 [Fragaria vesca subsp. vesca]
FvH4_2g39080	3.65092	-2.3436	0.13637	-0.75684	-1.22873	0.09182		PREDICTED: probable LRR receptor-like serine/threonine-protein kinase At4g36180 [Fragaria vesca subsp. vesca]
FvH4_4g34960	3.38379	-1.46091	0.15014	2.67015	-0.54687	0.10251		PREDICTED: uncharacterized protein LOC101292404 [Fragaria vesca subsp. vesca]
FvH4_4g32300	44.15028	-2.54141	0.00086	5.4875	-1.34563	0.00017	down	PREDICTED: U-box domain-containing protein 11 [Fragaria vesca subsp. vesca]
FvH4_1g06510	3.16454	1.44421	0.16225	2.91226	0.53028	0.11252		PREDICTED: leucine-rich repeat extensin-like protein 4 [Fragaria vesca subsp. vesca]
FvH4_6g21750	3.75786	1.27363	0.13154	3.75182	0.34895	0.08795		PREDICTED: uncharacterized protein LOC101311394 [Fragaria vesca subsp. vesca]
FvH4_7g20090	72.21388	-2.98493	0.00023	3.77693	-1.5777	0.00003	down	PREDICTED: mitochondrial import inner membrane translocase subunit TIM14-1 [Fragaria vesca subsp. vesca]
FvH4_6g08790	50.55374	4.25214	0.00057	2.68302	2.08819	0.00009	up	PREDICTED: uncharacterized protein LOC105352028 [Fragaria vesca subsp. vesca]
FvH4_4g18080	0.20229	-1.10601	0.72264	1.72967	-0.14537	0.66462		PREDICTED: structural maintenance of chromosomes protein 4-like isoform X2 [Fragaria vesca subsp. vesca]
FvH4_5g29190	13.21029	-1.84234	0.01449	2.80282	-0.88154	0.00646		PREDICTED: protein MNN4-like [Fragaria vesca subsp. vesca]
FvH4_6g32450	171.694	3.86146	0.00003	5.08253	1.94915	0	up	PREDICTED: auxin-responsive protein IAA26-like [Fragaria vesca subsp. vesca]
FvH4_2g05700	77.39955	-11.79018	0.00019	2.38045	-3.55951	0.00002	down	PREDICTED: abscisate beta-glucosyltransferase-like [Fragaria vesca subsp. vesca]
FvH4_5g29191	19.55396	1.40857	0.00586	5.09699	0.49423	0.00213		PREDICTED: uncharacterized protein LOC101308680 [Fragaria vesca subsp. vesca]
FvH4_6g31120	19.50877	1.51766	0.00589	3.78917	0.60185	0.00215		PREDICTED: branchpoint-bridging protein-like [Fragaria vesca subsp. vesca]
FvH4_6g18140	0.32663	-1.05946	0.64897	5.24811	-0.08332	0.58309		PREDICTED: uncharacterized protein LOC101301884 [Fragaria vesca subsp. vesca]
FvH4_6g19470	23.02388	1.38844	0.00397	5.36356	0.47347	0.0013		PREDICTED: probable UDP-N-acetylglucosamine--peptide N-acetylglucosaminyltransferase SPINDLY [Fragaria vesca subsp. vesca]
FvH4_7g22610	24.19468	4.15878	0.00509	4.00547	2.05616	0.00178	up	PREDICTED: elicitor-responsive protein 1 [Fragaria vesca subsp. vesca]
FvH4_7g23940	1.94966	-1.22522	0.26445	3.5363	-0.29305	0.19955		PREDICTED: uncharacterized protein At2g39920 [Fragaria vesca subsp. vesca]
FvH4_4g32390	12.98313	1.47212	0.01508	3.83272	0.5579	0.00676		PREDICTED: uncharacterized protein LOC101315233 [Fragaria vesca subsp. vesca]
FvH4_6g06160	21.46286	2.16949	0.00472	2.88437	1.11736	0.00161	up	PREDICTED: uncharacterized protein LOC105352049, partial [Fragaria vesca subsp. vesca]
FvH4_6g20470	2.29434	2.78378	0.23778	1.59189	1.47705	0.17572		PREDICTED: syntaxin-121-like [Fragaria vesca subsp. vesca]
FvH4_4g31060	54.03389	1.57499	0.00048	6.38451	0.65535	0.00007		PREDICTED: cell division cycle and apoptosis regulator protein 1 [Fragaria vesca subsp. vesca]
FvH4_6g43110	19.53059	-2.6406	0.00641	3.49197	-1.40087	0.00238	down	PREDICTED: NADP-dependent alkenal double bond reductase P1-like isoform X1 [Fragaria vesca subsp. vesca]
FvH4_4g32391	22.07878	4.07745	0.0053	3.02751	2.02767	0.00187	up	PREDICTED: dnaJ homolog subfamily B member 3 [Fragaria vesca subsp. vesca]
FvH4_7g11970	57.32138	2.05218	0.00041	4.85723	1.03716	0.00006	up	PREDICTED: uncharacterized protein LOC101292250 [Fragaria vesca subsp. vesca]
FvH4_4g18070	13.54636	1.49485	0.01371	3.38118	0.58	0.00604		putative translocase of chloroplast 159/132, membrane anchor domain-containing protein [Rosa chinensis]
FvH4_7g22602	9.20517	-1.35442	0.03083	4.72897	-0.43767	0.0159		PREDICTED: serine/arginine-rich SC35-like splicing factor SCL30 [Fragaria vesca subsp. vesca]
FvH4_6g18130	2.85472	-1.5897	0.18232	1.27899	-0.66875	0.12896		PREDICTED: growth-regulating factor 3 [Fragaria vesca subsp. vesca]
FvH4_6g19462	0.07687	1.14454	0.82955	-0.25542	0.19477	0.78851		uncharacterized protein LOC112163988 [Rosa chinensis]
FvH4_7g22601	4.97953	-1.64034	0.0889	1.74819	-0.714	0.05563		PREDICTED: serine/arginine-rich SC35-like splicing factor SCL30 [Gossypium raimondii]
FvH4_2g05710	3.008	-1.15487	0.17208	6.9388	-0.20773	0.12046		PREDICTED: CBS domain-containing protein CBSX2, chloroplastic-like [Fragaria vesca subsp. vesca]
FvH4_4g06090	23.65289	-2.16984	0.00372	2.79486	-1.11759	0.00119	down	PREDICTED: pentatricopeptide repeat-containing protein At3g42630 [Fragaria vesca subsp. vesca]
FvH4_7g23930	4.43169	-1.20311	0.10547	4.0679	-0.26677	0.06782		PREDICTED: uncharacterized protein LOC101292548 [Fragaria vesca subsp. vesca]
FvH4_7g22600	42.91037	1.96439	0.00085	5.968	0.97408	0.00017		PREDICTED: uncharacterized protein LOC101308808 [Fragaria vesca subsp. vesca]
FvH4_6g19460	3.68981	-1.42519	0.13453	1.90382	-0.51115	0.09039		PREDICTED: phosphatidylinositol N-acetylglucosaminyltransferase gpi3 subunit-like [Fragaria vesca subsp. vesca]
FvH4_5g30170	3.71768	1.91068	0.13326	0.89616	0.93409	0.08938		PREDICTED: basic blue protein-like [Fragaria vesca subsp. vesca]
FvH4_6g45760	62.30036	-2.26224	0.00033	9.53384	-1.17775	0.00004	down	PREDICTED: S-adenosylmethionine decarboxylase proenzyme-like isoform X3 [Fragaria vesca subsp. vesca]
FvH4_6g07480	5.56115	-1.20458	0.07504	6.08846	-0.26854	0.04559		PREDICTED: putative RNA exonuclease pqe-1 [Fragaria vesca subsp. vesca]
FvH4_6g20480	1.7416	-1.1973	0.29014	2.73636	-0.25979	0.22287		PREDICTED: putative deoxyribonuclease TATDN1 [Fragaria vesca subsp. vesca]
FvH4_4g31070	105.86221	107.09099	0.00027	6.88542	6.74269	0.00003	up	PREDICTED: NAC transcription factor 29-like [Fragaria vesca subsp. vesca]
FvH4_7g10630	9.30458	1.32453	0.03019	4.09143	0.40548	0.01551		PREDICTED: uncharacterized protein LOC101309769 isoform X1 [Fragaria vesca subsp. vesca]
FvH4_7g09660	20.194	-1.68496	0.00545	3.44921	-0.75271	0.00194		PREDICTED: uncharacterized protein LOC101297392 [Fragaria vesca subsp. vesca]
FvH4_7g08330	1.42133	1.09341	0.33758	4.6144	0.12883	0.2668		PREDICTED: tRNA (guanine-N(7)-)-methyltransferase [Fragaria vesca subsp. vesca]
FvH4_4g18060	69.49084	-2.09434	0.00025	7.74445	-1.0665	0.00003	down	PREDICTED: isoleucine--tRNA ligase, mitochondrial [Fragaria vesca subsp. vesca]
FvH4_6g06180	33.01748	-1.59987	0.00163	4.41273	-0.67795	0.00041		PREDICTED: sucrose nonfermenting 4-like protein [Fragaria vesca subsp. vesca]
FvH4_6g32430	88.15218	-3.29883	0.00015	7.16355	-1.72195	0.00001	down	PREDICTED: lysM domain receptor-like kinase 3 isoform X2 [Fragaria vesca subsp. vesca]
FvH4_2g05720	58.67935	1.74431	0.00039	8.5725	0.80266	0.00005		PREDICTED: polyadenylate-binding protein 8-like [Fragaria vesca subsp. vesca]
FvH4_6g18160	0.14792	1.03539	0.76283	4.59794	0.05017	0.71039		PREDICTED: protein BUD31 homolog 1 [Fragaria vesca subsp. vesca]
FvH4_7g22630	3.49596	-1.25264	0.14424	4.56159	-0.32497	0.09784		PREDICTED: cytochrome P450 71A4-like [Fragaria vesca subsp. vesca]
FvH4_4g20380	0.36603	1.07832	0.62934	4.93659	0.10879	0.56167		PREDICTED: LOW QUALITY PROTEIN: uncharacterized protein YNL011C-like [Fragaria vesca subsp. vesca]
FvH4_7g22640	57.86287	10.90456	0.0004	1.06192	3.44686	0.00006	up	protein NSP-INTERACTING KINASE 1-like isoform X2 [Rosa chinensis]
FvH4_6g19490	1.88337	-1.46177	0.27224	1.35475	-0.54772	0.2066		PREDICTED: mitochondrial fission protein ELM1-like isoform X2 [Fragaria vesca subsp. vesca]
FvH4_6g45750	10.86372	-1.27612	0.02208	5.18727	-0.35177	0.01067		PREDICTED: EVI5-like protein [Fragaria vesca subsp. vesca]
FvH4_6g44420	20.81431	-1.53806	0.00507	9.50673	-0.62112	0.00177		PREDICTED: protein THYLAKOid FORMATION1, chloroplastic [Fragaria vesca subsp. vesca]
FvH4_6g21780	6.24363	1.1797	0.06224	6.03485	0.23842	0.03656		PREDICTED: kinesin-related protein 4 [Fragaria vesca subsp. vesca]
FvH4_2g17710	3.19395	1.60002	0.16049	0.68376	0.67809	0.11111		PREDICTED: uncharacterized protein LOC101296442 [Fragaria vesca subsp. vesca]
FvH4_5g17180	2.2085	-1.23804	0.23744	4.77576	-0.30805	0.1754		PREDICTED: mitogen-activated protein kinase 9-like [Fragaria vesca subsp. vesca]
FvH4_6g20450	0.59954	1.05897	0.53355	5.95634	0.08266	0.46067		PREDICTED: trafficking protein particle complex subunit 8 [Fragaria vesca subsp. vesca]
FvH4_4g31080	90.67071	399.83638	0.00045	0.97395	8.64327	0.00007	up	PREDICTED: cytochrome P450 704B1 [Fragaria vesca subsp. vesca]
FvH4_7g10640	0.00733	1.02742	0.94924	2.37422	0.03902	0.93395		PREDICTED: squamosa promoter-binding-like protein 8 [Fragaria vesca subsp. vesca]
FvH4_7g08340	67.78771	-1.66089	0.00027	6.42451	-0.73195	0.00003		PREDICTED: uncharacterized protein LOC101314794 [Fragaria vesca subsp. vesca]
FvH4_7g08341	5.7454	1.58652	0.07129	2.32616	0.66587	0.04289		PREDICTED: pentatricopeptide repeat-containing protein At5g16420, mitochondrial [Fragaria vesca subsp. vesca]
FvH4_4g18050	1.09801	1.09947	0.39823	6.38192	0.13681	0.32484		PREDICTED: probable histone-arginine methyltransferase 1.4 isoform X1 [Fragaria vesca subsp. vesca]
FvH4_2g05730	62.38503	1.88637	0.00033	7.0824	0.91561	0.00004		PREDICTED: probable E3 ubiquitin ligase SUD1 [Fragaria vesca subsp. vesca]
FvH4_6g32440	54.05949	16.48247	0.00053	2.20036	4.04286	0.00008	up	PREDICTED: chlorophyll a-b binding protein of LHCII type 1-like [Fragaria vesca subsp. vesca]
FvH4_6g18150	58.6025	-3.65094	0.00056	5.77569	-1.86827	0.00009	down	PREDICTED: pleiotropic drug resistance protein 2 [Fragaria vesca subsp. vesca]
FvH4_5g29160	34.61172	1.74831	0.00145	4.1406	0.80596	0.00035		PREDICTED: F-box/LRR-repeat protein At4g14103-like isoform X1 [Fragaria vesca subsp. vesca]
FvH4_2g05731	2.70452	-1.35822	0.19322	3.02725	-0.44172	0.13806		PREDICTED: filament-like plant protein 7 [Fragaria vesca subsp. vesca]
FvH4_2g04400	2.5848	1.48585	0.20271	0.45845	0.57129	0.14594		PREDICTED: uncharacterized protein LOC101291117 isoform X1 [Fragaria vesca subsp. vesca]
FvH4_7g22620	56.54303	6.44624	0.00042	2.77234	2.68846	0.00006	up	PREDICTED: cytochrome P450 CYP82D47-like [Fragaria vesca subsp. vesca]
FvH4_6g19480	22.7557	1.61726	0.00408	5.31762	0.69355	0.00134		PREDICTED: peptidyl-prolyl cis-trans isomerase CYP18-2 [Fragaria vesca subsp. vesca]
FvH4_4g06071	0.16047	-1.032	0.75298	6.20931	-0.04545	0.69904		PREDICTED: 3-oxo-Delta(4,5)-steroid 5-beta-reductase-like [Fragaria vesca subsp. vesca]
FvH4_7g23960	166.42307	-2.65536	0.00003	9.79344	-1.40891	0	down	PREDICTED: sedoheptulose-1,7-bisphosphatase, chloroplastic [Fragaria vesca subsp. vesca]
FvH4_1g07800	245.26775	71.00498	0.00001	2.83472	6.14985	0	up	PREDICTED: heat stress transcription factor A-2-like [Fragaria vesca subsp. vesca]
FvH4_5g17190	54.86444	-1.69228	0.00046	7.79431	-0.75897	0.00007		PREDICTED: uncharacterized protein LOC101310607 isoform X1 [Fragaria vesca subsp. vesca]
FvH4_6g20460	56.12406	3.99031	0.00051	4.20706	1.9965	0.00008	up	PREDICTED: syntaxin-121 [Fragaria vesca subsp. vesca]
FvH4_6g45740	7.08841	1.29632	0.05014	6.48774	0.37442	0.02829		PREDICTED: ATP-dependent zinc metalloprotease FTSH 9, chloroplastic [Fragaria vesca subsp. vesca]
FvH4_6g44410	35.1288	-2.43788	0.00144	4.38172	-1.28563	0.00034	down	PREDICTED: diacylglycerol kinase 5 isoform X1 [Fragaria vesca subsp. vesca]
FvH4_2g17700	4.09703	-1.72357	0.11857	2.70147	-0.7854	0.07797		PREDICTED: monocopper oxidase-like protein SKU5 [Fragaria vesca subsp. vesca]
FvH4_4g31090	3.71235	1.37126	0.13451	4.1557	0.45551	0.09037		PREDICTED: uncharacterized endoplasmic reticulum membrane protein C16E8.02-like [Fragaria vesca subsp. vesca]
FvH4_6g06170	29.94933	1.49254	0.00208	5.72831	0.57777	0.00056		PREDICTED: protein ALWAYS EARLY 2 isoform X2 [Fragaria vesca subsp. vesca]
FvH4_7g09680	3.32768	1.29994	0.15309	3.08582	0.37845	0.10496		PREDICTED: uncharacterized protein LOC101294885 [Fragaria vesca subsp. vesca]
FvH4_6g32490	2.80101	-1.65499	0.18622	1.27597	-0.72682	0.13212		PREDICTED: protein IQ-DOMAIN 14 [Fragaria vesca subsp. vesca]
FvH4_6g31160	1.26094	1.17345	0.36611	2.9724	0.23076	0.29352		PREDICTED: pentatricopeptide repeat-containing protein At3g16010 isoform X1 [Fragaria vesca subsp. vesca]
FvH4_4g31020	55.49613	-6.57886	0.00045	0.93246	-2.71784	0.00007	down	PREDICTED: mitochondrial uncoupling protein 3-like [Fragaria vesca subsp. vesca]
FvH4_7g23990	4.03337	1.18156	0.11983	5.04403	0.24069	0.0789		PREDICTED: transcription factor DIVARICATA-like [Fragaria vesca subsp. vesca]
FvH4_7g20000	3.47046	2.30053	0.15128	1.95873	1.20197	0.10347		hypothetical protein RchiOBHm_Chr1g0363951 [Rosa chinensis]
FvH4_6g18180	19.42727	1.90869	0.00603	4.43981	0.93259	0.00221		PREDICTED: serine/threonine-protein kinase D6PKL1 [Fragaria vesca subsp. vesca]
FvH4_6g43150	236.60796	4.06918	0.00002	4.65545	2.02474	0	up	PREDICTED: uncharacterized protein LOC101292630 isoform X1 [Fragaria vesca subsp. vesca]
FvH4_6g44480	18.91327	1.85017	0.00635	3.75651	0.88766	0.00235		PREDICTED: vesicle-associated protein 4-2-like [Fragaria vesca subsp. vesca]
FvH4_7g33300	0.13735	1.03565	0.77164	4.26968	0.05054	0.7204		PREDICTED: uncharacterized protein LOC105353126 [Fragaria vesca subsp. vesca]
FvH4_7g07030	78.79276	-13.11567	0.0004	4.92994	-3.71322	0.00006	down	PREDICTED: glycosyltransferase family protein 64 protein C5 [Fragaria vesca subsp. vesca]
FvH4_6g06190	4.62082	-1.40947	0.09941	3.27846	-0.49516	0.06326		PREDICTED: cullin-1-like [Fragaria vesca subsp. vesca]
FvH4_3g42290	1.49828	1.19434	0.32767	6.24274	0.25621	0.25755		PREDICTED: farnesyl pyrophosphate synthase 1-like [Fragaria vesca subsp. vesca]
FvH4_6g31170	0.36532	-1.05504	0.62964	8.33154	-0.0773	0.56205		PREDICTED: heat shock 70 kDa protein 15-like [Fragaria vesca subsp. vesca]
FvH4_7g22650	195.70255	212.17807	0.00002	2.75669	7.72913	0	up	PREDICTED: cytochrome P450 71A22-like [Fragaria vesca subsp. vesca]
FvH4_6g18170	23.48369	1.53743	0.00379	3.79018	0.62052	0.00122		PREDICTED: BTB/POZ domain-containing protein FBL11 isoform X2 [Fragaria vesca subsp. vesca]
FvH4_7g19000	10.57479	1.42282	0.02336	3.78049	0.50875	0.01141		PREDICTED: uncharacterized protein LOC101291376 [Fragaria vesca subsp. vesca]
FvH4_6g43140	8.41805	1.47108	0.03683	5.03042	0.55687	0.01963		PREDICTED: probable beta-1,3-galactosyltransferase 2 isoform X2 [Fragaria vesca subsp. vesca]
FvH4_7g33330	1.47091	1.09947	0.32952	6.57256	0.13681	0.25925		PREDICTED: uncharacterized protein LOC101296523 [Fragaria vesca subsp. vesca]
FvH4_7g10690	18.88579	-9.58547	0.00638	-0.7423	-3.26085	0.00236	down	PREDICTED: metalloendoproteinase 1 [Fragaria vesca subsp. vesca]
FvH4_7g32000	2.95954	1.1923	0.17525	3.83527	0.25375	0.12306		PREDICTED: 50S ribosomal protein L9, chloroplastic [Fragaria vesca subsp. vesca]
FvH4_6g32471	19.07768	1.47338	0.00622	5.62169	0.55913	0.00229		PREDICTED: LOW QUALITY PROTEIN: nuclear poly(A) polymerase 4-like [Fragaria vesca subsp. vesca]
FvH4_6g32470	21.65348	-1.65517	0.00461	3.42417	-0.72698	0.00157		PREDICTED: hexokinase-1-like [Fragaria vesca subsp. vesca]
FvH4_7g19030	16.05704	1.94407	0.0093	2.66963	0.95908	0.00378		PREDICTED: lysM domain receptor-like kinase 3 [Fragaria vesca subsp. vesca]
FvH4_7g20020	6.10321	1.39018	0.06454	4.18373	0.47527	0.03821		PREDICTED: uncharacterized protein LOC101304706 [Fragaria vesca subsp. vesca]
FvH4_7g22680	19.10292	1.41091	0.0062	4.77467	0.49662	0.00229		PREDICTED: AP3-complex subunit beta-A isoform X1 [Fragaria vesca subsp. vesca]
FvH4_6g43130	0.22774	-1.0645	0.70654	2.86784	-0.09017	0.64576		PREDICTED: autophagy-related protein 8C-like [Fragaria vesca subsp. vesca]
FvH4_6g45790	103.94309	2.39385	0.00009	5.8291	1.25933	0.00001	up	PREDICTED: ribosomal RNA-processing protein 7 homolog [Fragaria vesca subsp. vesca]
FvH4_6g20490	13.10702	-1.27667	0.01476	7.16894	-0.35239	0.00659		PREDICTED: 33 kDa ribonucleoprotein, chloroplastic [Fragaria vesca subsp. vesca]
FvH4_7g33320	7.1744	1.42839	0.04908	3.40347	0.51439	0.02758		PREDICTED: DNA-binding protein BIN4 [Fragaria vesca subsp. vesca]
FvH4_7g07050	4.00334	-2.63261	0.12102	-0.14779	-1.39649	0.07983		PREDICTED: transcription factor bHLH91-like [Fragaria vesca subsp. vesca]
FvH4_7g08380	0.52917	-1.05379	0.5601	5.14728	-0.07559	0.48737		PREDICTED: WD-40 repeat-containing protein MSI1 [Fragaria vesca subsp. vesca]
FvH4_6g32480	8.03732	1.80343	0.0399	2.8642	0.85075	0.02162		PREDICTED: nuclear poly(A) polymerase 4-like isoform X1 [Fragaria vesca subsp. vesca]
FvH4_6g31150	7.24051	4.55589	0.0515	0.86091	2.18773	0.02916		PREDICTED: F-box protein At5g07610-like [Fragaria vesca subsp. vesca]
FvH4_7g22670	0.01592	1.03276	0.92411	2.15475	0.0465	0.90265		PREDICTED: uncharacterized protein LOC101307339 isoform X1 [Fragaria vesca subsp. vesca]
FvH4_7g20010	5.46996	2.78889	0.07727	0.61941	1.47969	0.04719		hypothetical protein RchiOBHm_Chr1g0363961 [Rosa chinensis]
FvH4_6g18190	0.94747	1.14762	0.43222	8.8084	0.19864	0.35876		PREDICTED: monodehydroascorbate reductase, seedling isozyme [Fragaria vesca subsp. vesca]
FvH4_5g30190	10.11044	-1.45376	0.02556	4.13746	-0.53979	0.01273		PREDICTED: uncharacterized protein LOC101299768 [Fragaria vesca subsp. vesca]
FvH4_5g30191	17.71813	1.74525	0.00741	2.92337	0.80343	0.00285		PREDICTED: sterol 3-beta-glucosyltransferase UGT80B1 isoform X2 [Fragaria vesca subsp. vesca]
FvH4_6g45780	139.4694	-617.97335	0.00008	3.21905	-9.2714	0	down	PREDICTED: serine carboxypeptidase-like 16 isoform X2 [Fragaria vesca subsp. vesca]
FvH4_4g32380	17.32609	-2.08435	0.0078	2.86769	-1.0596	0.00304	down	PREDICTED: uncharacterized protein LOC101298596 [Fragaria vesca subsp. vesca]
FvH4_6g44450	1.9162	1.75747	0.26826	0.07024	0.8135	0.20307		PREDICTED: protein ASPARTIC PROTEASE IN GUARD CELL 2-like [Fragaria vesca subsp. vesca]
FvH4_2g31950	3.27467	1.16972	0.15593	5.19164	0.22617	0.10734		PREDICTED: serine/threonine-protein kinase EDR1 [Fragaria vesca subsp. vesca]
FvH4_6g31080	0.38256	-1.06471	0.62174	4.19596	-0.09046	0.55316		PREDICTED: uncharacterized protein LOC101297265 [Fragaria vesca subsp. vesca]
FvH4_6g31081	168.27007	-2.89163	0.00003	6.10449	-1.53188	0	down	PREDICTED: MAR-binding filament-like protein 1-1 isoform X1 [Fragaria vesca subsp. vesca]
FvH4_2g31951	22.89626	2.1955	0.00487	5.56923	1.13455	0.00168	up	PREDICTED: uncharacterized protein ycf36 [Fragaria vesca subsp. vesca]
FvH4_2g30620	63.49342	1.76518	0.00032	5.62028	0.81981	0.00004		PREDICTED: protein starmaker isoform X1 [Fragaria vesca subsp. vesca]
FvH4_2g28300	35.1227	-1.5057	0.0014	7.45105	-0.59043	0.00033		PREDICTED: homeobox protein knotted-1-like 3 isoform X1 [Fragaria vesca subsp. vesca]
FvH4_2g29630	3.74919	-1.13202	0.13185	6.73544	-0.17891	0.08826		PREDICTED: peptidyl-prolyl cis-trans isomerase CYP95 isoform X1 [Fragaria vesca subsp. vesca]
FvH4_2g06990	4.07232	1.18344	0.11828	4.87492	0.24298	0.07772		PREDICTED: uncharacterized protein LOC101312804 [Fragaria vesca subsp. vesca]
FvH4_5g17240	1.0722	-1.32272	0.40344	2.18698	-0.40351	0.33028		PREDICTED: probable calcium-binding protein CML27 [Fragaria vesca subsp. vesca]
FvH4_2g04330	11.41725	1.47375	0.01991	5.6752	0.55949	0.00943		PREDICTED: interferon-related developmental regulator 1-like isoform X1 [Fragaria vesca subsp. vesca]
FvH4_2g03000	0.45624	1.06451	0.5896	4.53697	0.09019	0.51812		PREDICTED: ergosterol biosynthetic protein 28 isoform X1 [Fragaria vesca subsp. vesca]
FvH4_5g30220	6.17576	1.34754	0.06334	4.14599	0.43032	0.03735		PREDICTED: UPF0496 protein 4-like [Fragaria vesca subsp. vesca]
FvH4_2g17650	1.80292	-1.208	0.28223	3.99081	-0.27262	0.21563		PREDICTED: adrenodoxin, mitochondrial [Fragaria vesca subsp. vesca]
FvH4_5g32880	11.03618	-6.59552	0.02198	0.17025	-2.72149	0.0106	down	PREDICTED: clathrin light chain 1-like [Fragaria vesca subsp. vesca]
FvH4_5g05260	3.42918	-1.61609	0.14767	1.48851	-0.6925	0.10059		PREDICTED: putative pentatricopeptide repeat-containing protein At3g01580 [Fragaria vesca subsp. vesca]
FvH4_2g16320	1.34455	1.13333	0.35058	5.73122	0.18056	0.27914		PREDICTED: probable serine/threonine-protein kinase At4g35230 [Fragaria vesca subsp. vesca]
FvH4_2g17651	1.11987	1.73017	0.39368	-0.79976	0.79091	0.32036		PREDICTED: importin-5 [Fragaria vesca subsp. vesca]
FvH4_5g29230	0.81451	1.13418	0.46717	2.99601	0.18164	0.39273		PREDICTED: putative pentatricopeptide repeat-containing protein At3g16890, mitochondrial [Fragaria vesca subsp. vesca]
FvH4_2g30610	89.61257	2.57555	0.00014	6.38393	1.36488	0.00001	up	PREDICTED: protein arginine N-methyltransferase 1.5 [Fragaria vesca subsp. vesca]
FvH4_3g29280	13.13587	1.82012	0.01652	5.37161	0.86403	0.00753		PREDICTED: zinc finger CCCH domain-containing protein 48-like [Fragaria vesca subsp. vesca]
FvH4_2g05671	3.63701	-1.33884	0.13704	3.99673	-0.42098	0.09234		PREDICTED: scopoletin glucosyltransferase-like [Fragaria vesca subsp. vesca]
FvH4_2g04340	3.08196	-1.27247	0.16729	3.57631	-0.34764	0.11662		PREDICTED: dentin matrix acidic phosphoprotein 1 isoform X1 [Fragaria vesca subsp. vesca]
FvH4_6g31090	54.56606	-2.05542	0.00047	3.63392	-1.03943	0.00007	down	PREDICTED: uncharacterized protein LOC101296975 [Fragaria vesca subsp. vesca]
FvH4_2g05670	2.52136	1.22864	0.20814	2.96679	0.29706	0.15036		PREDICTED: metal tolerance protein 11 [Fragaria vesca subsp. vesca]
FvH4_2g31940	102.0537	-2.22386	0.0001	11.60028	-1.15306	0.00001	down	PREDICTED: glycine dehydrogenase (decarboxylating), mitochondrial [Fragaria vesca subsp. vesca]
FvH4_5g18580	74.82179	-3.25252	0.00021	4.32637	-1.70156	0.00002	down	PREDICTED: alcohol dehydrogenase-like 6 [Fragaria vesca subsp. vesca]
FvH4_2g29620	1.81916	-1.23218	0.28036	2.98423	-0.30121	0.21376		PREDICTED: cysteine-rich receptor-like protein kinase 2 [Fragaria vesca subsp. vesca]
FvH4_2g03010	93.05737	2.93536	0.00013	5.02516	1.55354	0.00001	up	PREDICTED: uncharacterized protein LOC101308741 [Fragaria vesca subsp. vesca]
FvH4_3g43580	8.896	1.32004	0.03295	5.65014	0.40059	0.01721		PREDICTED: ETHYLENE INSENSITIVE 3-like 3 protein [Fragaria vesca subsp. vesca]
FvH4_2g04342	3.51823	1.31417	0.14308	3.23037	0.39416	0.09694		uncharacterized protein LOC112174276 [Rosa chinensis]
FvH4_5g17250	5.26861	1.56832	0.08163	1.04858	0.64922	0.05032		PREDICTED: pentatricopeptide repeat-containing protein At3g18020 [Fragaria vesca subsp. vesca]
FvH4_3g42250	18.71384	1.33712	0.00651	6.04683	0.41913	0.00243		PREDICTED: calcineurin B-like protein 3 isoform X2 [Fragaria vesca subsp. vesca]
FvH4_6g31095	0.01819	-1.00914	0.91914	6.47246	-0.01313	0.89601		PREDICTED: trihelix transcription factor ASIL2-like [Fragaria vesca subsp. vesca]
FvH4_2g18970	2.92937	1.14472	0.17719	5.81478	0.195	0.12472		PREDICTED: phosphatidylinositol/phosphatidylcholine transfer protein SFH9 isoform X2 [Fragaria vesca subsp. vesca]
FvH4_5g30210	37.00928	1.79862	0.00123	3.87251	0.84689	0.00028		PREDICTED: G-box-binding factor 4-like [Fragaria vesca subsp. vesca]
FvH4_6g44390	5.47399	-1.9658	0.07743	2.18683	-0.97512	0.04731		PREDICTED: uncharacterized GPI-anchored protein At4g28100 [Fragaria vesca subsp. vesca]
FvH4_5g32870	0.06261	-1.0525	0.84608	1.85745	-0.07382	0.80862		PREDICTED: pentatricopeptide repeat-containing protein At1g03100, mitochondrial [Fragaria vesca subsp. vesca]
FvH4_2g17640	39.94756	-5.09645	0.00101	1.04437	-2.34949	0.00021	down	PREDICTED: putative disease resistance protein RGA3 [Fragaria vesca subsp. vesca]
FvH4_5g05270	0.00075	-1.00385	0.98343	3.4693	-0.00554	0.97888		PREDICTED: putative exosome complex component rrp40 [Fragaria vesca subsp. vesca]
FvH4_2g30600	0.18511	-1.03825	0.73481	6.42635	-0.05416	0.67819		PREDICTED: uncharacterized protein LOC101293802 [Fragaria vesca subsp. vesca]
FvH4_2g31930	35.31406	2.67458	0.00138	3.51543	1.41931	0.00032	up	PREDICTED: putative GATA transcription factor 22 [Fragaria vesca subsp. vesca]
FvH4_5g17220	28.82775	26.33015	0.00418	3.42857	4.71864	0.00138	up	PREDICTED: (R,S)-reticuline 7-O-methyltransferase-like [Fragaria vesca subsp. vesca]
FvH4_2g31970	1.74993	1.11124	0.28905	4.46121	0.15217	0.22187		PREDICTED: uncharacterized protein LOC101307554 [Fragaria vesca subsp. vesca]
FvH4_5g18550	17.43754	1.35034	0.00768	4.98842	0.43333	0.00299		PREDICTED: coiled-coil domain-containing protein 12 [Fragaria vesca subsp. vesca]
FvH4_2g04350	1.93417	1.22382	0.26617	2.90612	0.29139	0.20117		PREDICTED: DNA polymerase kappa isoform X1 [Fragaria vesca subsp. vesca]
FvH4_2g05680	28.12813	5.15375	0.00251	2.25601	2.36562	0.00072	up	PREDICTED: UDP-glucose flavonoid 3-O-glucosyltransferase 7 [Fragaria vesca subsp. vesca]
FvH4_5g17221	11.30227	1.32016	0.02036	5.24734	0.40071	0.00967		PREDICTED: golgin candidate 2 [Fragaria vesca subsp. vesca]
FvH4_2g29650	0.11692	-1.04998	0.79001	2.87714	-0.07037	0.74107		PREDICTED: tRNA (cytosine(38)-C(5))-methyltransferase [Fragaria vesca subsp. vesca]
FvH4_5g19880	21.42263	10.8961	0.00475	0.52782	3.44574	0.00162	up	PREDICTED: mavicyanin-like [Fragaria vesca subsp. vesca]
FvH4_2g30640	9.45868	1.40052	0.02925	4.63412	0.48597	0.01492		PREDICTED: uncharacterized protein LOC101294383 [Fragaria vesca subsp. vesca]
FvH4_6g31060	5.6044	-1.64917	0.07416	1.72431	-0.72174	0.04494		PREDICTED: protein SYS1 homolog [Fragaria vesca subsp. vesca]
FvH4_2g17671	200.21283	-543.68853	0.00009	1.28592	-9.08664	0.00001	down	PREDICTED: uncharacterized protein LOC101295186 [Fragaria vesca subsp. vesca]
FvH4_5g06573	100.73299	-6.16942	0.0001	3.75337	-2.62513	0.00001	down	PREDICTED: LOW QUALITY PROTEIN: cytochrome P450 71A24-like [Fragaria vesca subsp. vesca]
FvH4_5g32860	19.09495	1.37933	0.0062	5.44262	0.46397	0.00229		PREDICTED: suppressor of mec-8 and unc-52 protein homolog 1 [Fragaria vesca subsp. vesca]
FvH4_5g05240	47.51851	4.79622	0.00113	5.48367	2.2619	0.00025	up	PREDICTED: serine/threonine-protein kinase HT1-like [Fragaria vesca subsp. vesca]
FvH4_5g06571	31.8998	-1.60356	0.00177	5.06042	-0.68128	0.00045		PREDICTED: cytochrome P450 71A26-like [Fragaria vesca subsp. vesca]
FvH4_2g15010	23.90485	1.53322	0.00364	5.46728	0.61656	0.00115		PREDICTED: ribosome maturation protein SBDS [Fragaria vesca subsp. vesca]
FvH4_5g06572	31.39241	9.4813	0.00185	0.88258	3.24508	0.00048	up	PREDICTED: cytochrome P450 71A3-like [Fragaria vesca subsp. vesca]
FvH4_2g17670	4.54318	1.20257	0.10173	4.18395	0.26612	0.06508		PREDICTED: poly(A)-specific ribonuclease PARN-like [Fragaria vesca subsp. vesca]
FvH4_6g44380	0.11473	-1.05363	0.79208	3.89331	-0.07537	0.7434		PREDICTED: equilibrative nucleotide transporter 3-like [Fragaria vesca subsp. vesca]
FvH4_3g05290	88.84216	-1.79311	0.00014	5.96494	-0.84246	0.00001		PREDICTED: protease Do-like 5, chloroplastic isoform X2 [Fragaria vesca subsp. vesca]
FvH4_5g06570	18.69504	-1.38747	0.00653	7.09872	-0.47246	0.00244		PREDICTED: serine/threonine-protein kinase AFC2 isoform X1 [Fragaria vesca subsp. vesca]
FvH4_5g06577	32.42885	-10.96872	0.0017	-0.35488	-3.45532	0.00043	down	PREDICTED: cytochrome P450 71A3-like isoform X1 [Fragaria vesca subsp. vesca]
FvH4_5g20880	0.79726	-1.08418	0.47219	5.33179	-0.11661	0.39756		PREDICTED: uncharacterized protein LOC101300253 [Fragaria vesca subsp. vesca]
FvH4_5g06575	25.55805	18.54195	0.00513	3.01552	4.21272	0.0018	up	PREDICTED: cytochrome P450 71A24-like [Fragaria vesca subsp. vesca]
FvH4_5g06576	6.37894	-1.8625	0.06017	2.58781	-0.89724	0.03511		PREDICTED: LOW QUALITY PROTEIN: cytochrome P450 71A24-like [Fragaria vesca subsp. vesca]
FvH4_5g17230	56.42904	4.70301	0.00043	2.6223	2.23358	0.00006	up	PREDICTED: ras-related protein RABA6b [Fragaria vesca subsp. vesca]
FvH4_2g31960	0.42388	1.06885	0.60271	3.95927	0.09606	0.53297		PREDICTED: protein REVERSION-TO-ETHYLENE SENSITIVITY1 [Fragaria vesca subsp. vesca]
FvH4_2g29640	15.798	1.51417	0.00965	3.918	0.59853	0.00396		PREDICTED: pentatricopeptide repeat-containing protein At4g32450, mitochondrial [Fragaria vesca subsp. vesca]
FvH4_2g05690	0.45704	1.10646	0.5895	4.46775	0.14595	0.51799		PREDICTED: abscisate beta-glucosyltransferase-like [Fragaria vesca subsp. vesca]
FvH4_6g31070	0.00006	1.00233	0.99546	-0.34688	0.00335	0.99407		PREDICTED: uncharacterized protein LOC105351439 [Fragaria vesca subsp. vesca]
FvH4_5g19890	17.7257	-1.39194	0.00741	4.8996	-0.47709	0.00285		PREDICTED: methylglutaconyl-CoA hydratase, mitochondrial [Fragaria vesca subsp. vesca]
FvH4_2g30630	14.62747	-1.42445	0.01154	3.90337	-0.5104	0.0049		PREDICTED: probable methyltransferase-like protein 15 [Fragaria vesca subsp. vesca]
FvH4_5g18560	1.9043	-1.19724	0.26968	3.1019	-0.25971	0.20434		PREDICTED: UPF0415 protein C7orf25 homolog [Fragaria vesca subsp. vesca]
FvH4_3g42270	1.65347	-1.09574	0.30203	5.35728	-0.1319	0.23389		PREDICTED: uncharacterized protein LOC101302917 [Fragaria vesca subsp. vesca]
FvH4_3g05282	0.00005	-1.00127	0.99579	1.49898	-0.00183	0.99451		PREDICTED: uncharacterized protein LOC105350260 [Fragaria vesca subsp. vesca]
FvH4_5g31510	248.75971	-12.76764	0.00002	5.01042	-3.67442	0	down	PREDICTED: allene oxide cyclase 3, chloroplastic-like [Fragaria vesca subsp. vesca]
FvH4_2g16330	15.4926	-1.35067	0.0101	6.14661	-0.43368	0.00418		PREDICTED: uncharacterized protein LOC101306595 [Fragaria vesca subsp. vesca]
FvH4_3g30290	110.19919	-3.02815	0.00008	6.89299	-1.59844	0.00001	down	PREDICTED: glycerophosphodiester phosphodiesterase GDPDL3-like [Fragaria vesca subsp. vesca]
FvH4_5g05250	105.53506	2.02142	0.00009	6.05387	1.01537	0.00001	up	PREDICTED: kinesin light chain 1 [Fragaria vesca subsp. vesca]
FvH4_7g11900	25.28896	1.67271	0.00317	3.62365	0.74219	0.00097		PREDICTED: ATP-dependent DNA helicase 2 subunit KU80 [Fragaria vesca subsp. vesca]
FvH4_6g43040	304.35671	-7.32061	0.00001	5.94311	-2.87196	0	down	hypothetical protein RchiOBHm_Chr2g0159041 [Rosa chinensis]
FvH4_6g44370	117.81935	-2.72149	0.00007	10.80311	-1.4444	0	down	PREDICTED: cytochrome b6-f complex iron-sulfur subunit, chloroplastic [Fragaria vesca subsp. vesca]
FvH4_5g20870	16.00992	1.70039	0.00936	3.52854	0.76587	0.00381		PREDICTED: uncharacterized protein LOC101300538 [Fragaria vesca subsp. vesca]
FvH4_1g30291	0.38565	-1.06068	0.62038	6.43314	-0.08498	0.5516		stromal processing peptidase, chloroplastic isoform X2 [Rosa chinensis]
FvH4_1g30290	20.38649	3.78753	0.00533	0.43253	1.92126	0.00188	up	PREDICTED: protein ODORANT1-like [Fragaria vesca subsp. vesca]
FvH4_3g17260	10.56409	4.44837	0.02458	1.16115	2.15328	0.01215	up	PREDICTED: cytochrome P450 CYP72A219-like [Fragaria vesca subsp. vesca]
FvH4_3g44880	29.83573	2.84751	0.00217	3.61629	1.5097	0.00059	up	PREDICTED: tyrosine-sulfated glycopeptide receptor 1-like [Fragaria vesca subsp. vesca]
FvH4_3g43551	179.89093	-2.6778	0.00003	5.85539	-1.42105	0	down	PREDICTED: uncharacterized protein YMR315W [Fragaria vesca subsp. vesca]
FvH4_3g42220	15.72717	1.64737	0.00975	3.26893	0.72017	0.00401		PREDICTED: uncharacterized protein LOC101300036 [Fragaria vesca subsp. vesca]
FvH4_3g43550	1.8955	1.19241	0.27078	4.42511	0.25389	0.20529		PREDICTED: DNA topoisomerase 6 subunit B [Fragaria vesca subsp. vesca]
FvH4_5g29271	6.43334	-1.40129	0.0592	3.10183	-0.48676	0.03446		PREDICTED: probable 3-hydroxyisobutyrate dehydrogenase-like 2, mitochondrial [Fragaria vesca subsp. vesca]
FvH4_2g18940	26.02855	1.77942	0.00295	4.64665	0.83141	0.00088		PREDICTED: protein kinase and PP2C-like domain-containing protein [Fragaria vesca subsp. vesca]
FvH4_2g17610	8.97483	-1.80399	0.03238	1.74746	-0.85119	0.01686		PREDICTED: uncharacterized CRM domain-containing protein At3g25440, chloroplastic [Fragaria vesca subsp. vesca]
FvH4_5g31590	0.74678	1.10988	0.4869	3.6674	0.1504	0.41225		PREDICTED: E3 ubiquitin-protein ligase RNF170-like [Fragaria vesca subsp. vesca]
FvH4_7g11910	23.61927	-2.00837	0.00374	2.77023	-1.00603	0.0012	down	PREDICTED: uncharacterized protein LOC101293133 [Fragaria vesca subsp. vesca]
FvH4_3g17264	7.64636	2.38198	0.04639	2.61107	1.25216	0.0258	up	PREDICTED: LOW QUALITY PROTEIN: cytochrome P450 CYP72A219-like [Fragaria vesca subsp. vesca]
FvH4_3g17266	17.35361	1.51379	0.00777	8.87205	0.59817	0.00303		PREDICTED: cytochrome P450 CYP72A219-like [Fragaria vesca subsp. vesca]
FvH4_2g06960	19.34661	2.36582	0.00602	1.66856	1.24234	0.0022	up	PREDICTED: B3 domain-containing transcription factor VRN1-like isoform X1 [Fragaria vesca subsp. vesca]
FvH4_2g04300	1.03584	1.10649	0.41143	4.36096	0.14599	0.33811		PREDICTED: uncharacterized protein LOC101292069 [Fragaria vesca subsp. vesca]
FvH4_2g05630	20.42175	-3.38177	0.00531	1.90013	-1.75778	0.00187	down	PREDICTED: UDP-glucose flavonoid 3-O-glucosyltransferase 7-like [Fragaria vesca subsp. vesca]
FvH4_3g43540	418.81828	-21.49385	0.00001	10.0449	-4.42585	0	down	PREDICTED: linoleate 13S-lipoxygenase 2-1, chloroplastic-like [Fragaria vesca subsp. vesca]
FvH4_5g29260	0.00378	-1.0144	0.96401	0.83738	-0.02062	0.95246		PREDICTED: phosphatidylinositol N-acetylglucosaminyltransferase subunit P-like [Fragaria vesca subsp. vesca]
FvH4_2g17602	2.48695	-1.2404	0.21087	2.8588	-0.31081	0.15283		PREDICTED: protein FAR1-RELATED SEQUENCE 1 [Fragaria vesca subsp. vesca]
FvH4_3g31560	1.33904	1.26941	0.35154	2.38592	0.34416	0.28005		PREDICTED: lysM domain receptor-like kinase 3 [Fragaria vesca subsp. vesca]
FvH4_2g17603	0.46841	1.09172	0.58466	3.19382	0.1266	0.51274		PREDICTED: protein FAR1-RELATED SEQUENCE 5-like [Fragaria vesca subsp. vesca]
FvH4_2g17600	60.13071	-2.73589	0.00036	3.16117	-1.45201	0.00005	down	PREDICTED: uncharacterized protein LOC101292949 [Fragaria vesca subsp. vesca]
FvH4_3g30230	0.50586	1.09101	0.56919	3.25507	0.12566	0.49682		PREDICTED: uncharacterized protein LOC101304550 [Fragaria vesca subsp. vesca]
FvH4_5g17290	47.96648	-3.42939	0.0007	4.08238	-1.77795	0.00013	down	PREDICTED: uncharacterized protein LOC101308870 [Fragaria vesca subsp. vesca]
FvH4_7g11920	0.64489	-1.05809	0.51826	7.09044	-0.08146	0.44478		PREDICTED: proteasome subunit beta type-1 [Fragaria vesca subsp. vesca]
FvH4_2g17601	0.22413	-1.11281	0.70838	1.6972	-0.1542	0.64836		PREDICTED: protein FAR1-RELATED SEQUENCE 7 [Fragaria vesca subsp. vesca]
FvH4_1g30270	32.48446	-1.54099	0.0017	9.1981	-0.62386	0.00043		calmodulin-7, partial [Nicotiana attenuata]
FvH4_2g06970	0.48297	1.1359	0.57851	2.89965	0.18384	0.50644		PREDICTED: B3 domain-containing protein Os01g0723500-like [Fragaria vesca subsp. vesca]
FvH4_5g17260	3.40686	-2.35399	0.14888	-0.25443	-1.23511	0.10153		PREDICTED: thaumatin-like protein [Fragaria vesca subsp. vesca]
FvH4_5g18590	2.88171	1.28177	0.18047	3.25477	0.35814	0.1274		PREDICTED: protein N-lysine methyltransferase METTL21A [Fragaria vesca subsp. vesca]
FvH4_3g42240	12.55149	-1.36872	0.01625	9.59882	-0.45283	0.00739		PREDICTED: heat shock protein 90-2 [Fragaria vesca subsp. vesca]
FvH4_3g42241	10.60318	1.23736	0.02323	5.89229	0.30726	0.01133		PREDICTED: formin-binding protein 4 isoform X1 [Fragaria vesca subsp. vesca]
FvH4_5g30240	36.12898	2.41531	0.00155	6.74467	1.27221	0.00038	up	hypothetical protein RchiOBHm_Chr7g0224551 [Rosa chinensis]
FvH4_5g30241	21.21214	37.67034	0.00485	-0.2751	5.23536	0.00167	up	uncharacterized protein LOC112177483 [Rosa chinensis]
FvH4_5g29250	13.16384	1.49538	0.01462	4.89245	0.58051	0.00652		PREDICTED: uncharacterized protein LOC101309638 [Fragaria vesca subsp. vesca]
FvH4_3g31590	1.54785	-1.61252	0.31757	0.17781	-0.68932	0.24811		PREDICTED: putative pentatricopeptide repeat-containing protein At1g12700, mitochondrial [Fragaria vesca subsp. vesca]
FvH4_5g05280	23.45144	-3.34916	0.0038	1.32086	-1.7438	0.00122	down	PREDICTED: trichome differentiation protein GL1-like [Fragaria vesca subsp. vesca]
FvH4_2g18960	4.16297	1.20173	0.11471	3.95623	0.26511	0.07506		PREDICTED: surfeit locus protein 6-like isoform X1 [Fragaria vesca subsp. vesca]
FvH4_7g10600	22.4701	1.7431	0.00422	4.08703	0.80166	0.0014		PREDICTED: splicing factor 3B subunit 4 [Fragaria vesca subsp. vesca]
FvH4_7g11930	2.95906	1.27828	0.17527	2.76337	0.3542	0.12309		PREDICTED: protein cornichon homolog 4-like [Fragaria vesca subsp. vesca]
FvH4_1g30280	1.34805	1.09261	0.34998	4.46424	0.12778	0.27856		PREDICTED: ADP-ribosylation factor-like protein 8B [Fragaria vesca subsp. vesca]
FvH4_7g09630	25.4136	2.12751	0.00313	3.22557	1.08917	0.00095	up	#N/A
FvH4_5g17270	29.74965	4.69673	0.00279	3.45106	2.23166	0.00082	up	PREDICTED: WUSCHEL-related homeobox 1 [Fragaria vesca subsp. vesca]
FvH4_2g29600	4.01455	-1.43903	0.12056	1.86354	-0.5251	0.07948		PREDICTED: cytochrome c oxidase subunit 5b-2, mitochondrial-like isoform X2 [Fragaria vesca subsp. vesca]
FvH4_2g05650	27.73519	5.30946	0.00252	-0.0996	2.40857	0.00072	up	PREDICTED: cation/calcium exchanger 2 [Fragaria vesca subsp. vesca]
FvH4_2g06980	17.13979	1.56316	0.008	6.9396	0.64447	0.00314		PREDICTED: far upstream element-binding protein 2-like [Fragaria vesca subsp. vesca]
[truncated: 12,635,288 more chars]
