## Supplemental_data S1-S16 for "Epigenetic plasticity is associated with enhanced tolerance to low temperature stress in woodland strawberry": Supplemental data 7.xlsx

### Sheet: README
GO enrichment in upregulated and downregulated differentially expressed genes
GO_DEG_down_AC	GO terms enriched in downregulated DEG in Alta crown
GO_DEG_up_AC	GO terms enriched in upregulated DEG in Alta crown
GO_DEG_down_AL	GO terms enriched in downregulated DEG in Alta leaf
GO_DEG_up_AL	GO terms enriched in upregulated DEG in Alta leaf
GO_DEG_down_FC	GO terms enriched in downregulated DEG in FDP817 crown
GO_DEG_up_FC	GO terms enriched in upregulated DEG in FDP817 crown
GO_DEG_down_FL	GO terms enriched in downregulated DEG in FDP817 leaf
GO_DEG_up_FL	GO terms enriched in upregulated DEG in NCGR1363 leaf
GO_DEG_down_NC	GO terms enriched in downregulated DEG in NCGR1363 crown
GO_DEG_up_NC	GO terms enriched in upregulated DEG in NCGR1363 crown
GO_DEG_down_NL	GO terms enriched in downregulated DEG in NCGR1363 leaf
GO_DEG_up_NL	GO terms enriched in upregulated DEG in NCGR1363 leaf
GO_DEG_Shared_unique_Up	GO terms enriched in upregulated DEGs and present in one or more ecotypes
GO_DEG_Shared_unique_down	GO terms enriched in downregulated DEGs and present in one or more ecotypes

### Sheet: GO_DEG_down_AC
ID	Term	Ontology Source	Term PValue Corrected with Bonferroni step down	Nr. Genes	Associated Genes Found
GO:0008092	cytoskeletal protein binding	MF	0,01	38	[FvH4_1g06461, FvH4_1g12070, FvH4_1g16400, FvH4_1g16740, FvH4_1g20150, FvH4_2g10080, FvH4_2g17780, FvH4_2g21520, FvH4_2g22220, FvH4_2g24780, FvH4_2g26160, FvH4_2g26231, FvH4_2g32710, FvH4_2g33960, FvH4_2g41341, FvH4_3g00480, FvH4_3g16110, FvH4_3g26820, FvH4_3g34440, FvH4_3g42160, FvH4_4g00550, FvH4_4g00822, FvH4_4g03580, FvH4_4g05970, FvH4_4g21170, FvH4_4g23850, FvH4_4g35310, FvH4_5g02480, FvH4_5g13401, FvH4_5g16200, FvH4_5g35340, FvH4_5g37950, FvH4_6g13700, FvH4_6g14420, FvH4_6g32550, FvH4_6g41540, FvH4_7g11150, FvH4_7g21550]
GO:0008270	zinc ion binding	MF	0,00	58	[FvH4_1g07230, FvH4_1g12110, FvH4_1g13230, FvH4_1g15230, FvH4_1g16790, FvH4_1g19210, FvH4_1g19281, FvH4_1g28620, FvH4_2g04060, FvH4_2g13961, FvH4_2g14190, FvH4_2g26420, FvH4_2g31120, FvH4_2g37720, FvH4_2g37760, FvH4_2g38060, FvH4_2g41260, FvH4_3g03640, FvH4_3g06732, FvH4_3g09410, FvH4_3g09500, FvH4_3g30611, FvH4_3g31980, FvH4_3g37440, FvH4_3g46010, FvH4_4g03180, FvH4_4g22160, FvH4_4g22710, FvH4_4g26990, FvH4_4g27070, FvH4_4g27410, FvH4_4g33250, FvH4_4g34390, FvH4_4g35180, FvH4_5g02430, FvH4_5g14900, FvH4_5g18580, FvH4_5g19070, FvH4_5g21090, FvH4_5g29991, FvH4_6g01620, FvH4_6g02501, FvH4_6g05093, FvH4_6g07120, FvH4_6g08160, FvH4_6g18400, FvH4_6g18830, FvH4_6g24590, FvH4_6g30880, FvH4_6g32190, FvH4_6g34262, FvH4_6g37040, FvH4_6g50010, FvH4_6g50080, FvH4_6g50700, FvH4_7g09220, FvH4_7g10690, FvH4_7g19340]
GO:1901566	organonitrogen compound biosynthetic process	BP	0,00	60	[FvH4_1g00510, FvH4_1g10540, FvH4_1g20450, FvH4_1g21000, FvH4_1g21020, FvH4_1g30220, FvH4_2g00470, FvH4_2g08790, FvH4_2g11020, FvH4_2g12490, FvH4_2g17960, FvH4_2g28831, FvH4_2g28940, FvH4_2g33240, FvH4_2g41100, FvH4_2g41260, FvH4_3g01940, FvH4_3g06270, FvH4_3g19530, FvH4_3g22740, FvH4_3g27020, FvH4_3g29870, FvH4_3g30840, FvH4_3g33060, FvH4_3g37790, FvH4_3g38970, FvH4_3g43720, FvH4_4g13290, FvH4_4g14190, FvH4_4g22570, FvH4_4g27410, FvH4_4g27890, FvH4_4g28650, FvH4_4g30601, FvH4_5g00190, FvH4_5g02350, FvH4_5g10510, FvH4_5g17650, FvH4_5g33760, FvH4_5g34000, FvH4_5g39530, FvH4_6g00970, FvH4_6g07450, FvH4_6g07810, FvH4_6g10820, FvH4_6g10830, FvH4_6g12900, FvH4_6g16080, FvH4_6g26410, FvH4_6g31770, FvH4_6g33000, FvH4_6g47770, FvH4_6g51700, FvH4_7g01010, FvH4_7g07030, FvH4_7g20050, FvH4_7g20110, FvH4_7g21760, FvH4_7g25090, FvH4_7g32851]
GO:0005509	calcium ion binding	MF	0,00	57	[FvH4_1g02670, FvH4_1g09270, FvH4_1g11020, FvH4_1g14170, FvH4_1g23470, FvH4_1g28870, FvH4_2g06730, FvH4_2g17620, FvH4_2g28010, FvH4_2g29120, FvH4_2g34530, FvH4_2g35051, FvH4_2g35060, FvH4_2g38010, FvH4_3g01170, FvH4_3g02130, FvH4_3g03610, FvH4_3g10360, FvH4_3g21340, FvH4_3g34420, FvH4_3g35290, FvH4_4g01760, FvH4_4g04740, FvH4_4g04850, FvH4_4g04860, FvH4_4g06380, FvH4_4g07060, FvH4_4g10830, FvH4_4g15760, FvH4_4g19970, FvH4_4g22100, FvH4_5g01274, FvH4_5g04810, FvH4_5g08060, FvH4_5g10010, FvH4_5g14810, FvH4_5g17240, FvH4_5g17810, FvH4_5g20510, FvH4_5g26790, FvH4_5g27182, FvH4_5g36780, FvH4_5g39020, FvH4_6g00230, FvH4_6g03460, FvH4_6g06490, FvH4_6g23540, FvH4_6g25060, FvH4_6g26990, FvH4_6g33140, FvH4_6g44060, FvH4_6g48240, FvH4_6g54390, FvH4_7g02660, FvH4_7g17080, FvH4_7g20700, FvH4_7g31880]
GO:0006259	DNA metabolic process	BP	0,00	18	[FvH4_1g23210, FvH4_1g29809, FvH4_2g00851, FvH4_2g01260, FvH4_2g40160, FvH4_3g04360, FvH4_3g06460, FvH4_3g13890, FvH4_3g41702, FvH4_4g29150, FvH4_5g07080, FvH4_5g13771, FvH4_5g17080, FvH4_6g07060, FvH4_6g07200, FvH4_6g30450, FvH4_6g40841, FvH4_7g01280]
GO:0009057	macromolecule catabolic process	BP	0,00	11	[FvH4_2g20440, FvH4_3g04360, FvH4_3g22670, FvH4_3g22690, FvH4_3g37160, FvH4_4g10600, FvH4_4g19370, FvH4_5g19681, FvH4_5g19870, FvH4_5g27250, FvH4_6g12160]
GO:0009627	systemic acquired resistance	BP	0,00	10	[FvH4_1g26630, FvH4_2g17820, FvH4_2g17830, FvH4_3g30320, FvH4_4g11910, FvH4_4g11920, FvH4_4g27501, FvH4_4g27520, FvH4_5g12270, FvH4_6g08100]
GO:0046906	tetrapyrrole binding	MF	0,00	96	[FvH4_1g08780, FvH4_1g08790, FvH4_1g11220, FvH4_1g12210, FvH4_1g12490, FvH4_1g12750, FvH4_1g13420, FvH4_1g16930, FvH4_1g17460, FvH4_1g20350, FvH4_1g29330, FvH4_2g05370, FvH4_2g07410, FvH4_2g10460, FvH4_2g19040, FvH4_2g22170, FvH4_2g26620, FvH4_2g31660, FvH4_2g31680, FvH4_2g33660, FvH4_2g36290, FvH4_2g36870, FvH4_2g39290, FvH4_2g40510, FvH4_2g40650, FvH4_3g02090, FvH4_3g05750, FvH4_3g12220, FvH4_3g14160, FvH4_3g14260, FvH4_3g17240, FvH4_3g20670, FvH4_3g24410, FvH4_3g24520, FvH4_3g38270, FvH4_3g40180, FvH4_4g06180, FvH4_4g07750, FvH4_4g20220, FvH4_4g24050, FvH4_4g24052, FvH4_4g24053, FvH4_4g24460, FvH4_4g24500, FvH4_4g28690, FvH4_4g29370, FvH4_4g29400, FvH4_4g29450, FvH4_4g29460, FvH4_4g29701, FvH4_4g36130, FvH4_5g01580, FvH4_5g01581, FvH4_5g01640, FvH4_5g01641, FvH4_5g02700, FvH4_5g06575, FvH4_5g07540, FvH4_5g08170, FvH4_5g12350, FvH4_5g12380, FvH4_5g14010, FvH4_5g15640, FvH4_5g18610, FvH4_5g21320, FvH4_5g21590, FvH4_5g25150, FvH4_5g33350, FvH4_6g08310, FvH4_6g10250, FvH4_6g18280, FvH4_6g22840, FvH4_6g27610, FvH4_6g29060, FvH4_6g34910, FvH4_6g40310, FvH4_6g53330, FvH4_7g05960, FvH4_7g09220, FvH4_7g12281, FvH4_7g14480, FvH4_7g15050, FvH4_7g17300, FvH4_7g22630, FvH4_7g24370, FvH4_7g25550, FvH4_7g26340, FvH4_7g28350, FvH4_7g28455, FvH4_7g28458, FvH4_7g28760, FvH4_7g29611, FvH4_7g29620, FvH4_7g29720, FvH4_7g32530, FvH4_7g33020]
GO:0020037	heme binding	MF	0,00	96	[FvH4_1g08780, FvH4_1g08790, FvH4_1g11220, FvH4_1g12210, FvH4_1g12490, FvH4_1g12750, FvH4_1g13420, FvH4_1g16930, FvH4_1g17460, FvH4_1g20350, FvH4_1g29330, FvH4_2g05370, FvH4_2g07410, FvH4_2g10460, FvH4_2g19040, FvH4_2g22170, FvH4_2g26620, FvH4_2g31660, FvH4_2g31680, FvH4_2g33660, FvH4_2g36290, FvH4_2g36870, FvH4_2g39290, FvH4_2g40510, FvH4_2g40650, FvH4_3g02090, FvH4_3g05750, FvH4_3g12220, FvH4_3g14160, FvH4_3g14260, FvH4_3g17240, FvH4_3g20670, FvH4_3g24410, FvH4_3g24520, FvH4_3g38270, FvH4_3g40180, FvH4_4g06180, FvH4_4g07750, FvH4_4g20220, FvH4_4g24050, FvH4_4g24052, FvH4_4g24053, FvH4_4g24460, FvH4_4g24500, FvH4_4g28690, FvH4_4g29370, FvH4_4g29400, FvH4_4g29450, FvH4_4g29460, FvH4_4g29701, FvH4_4g36130, FvH4_5g01580, FvH4_5g01581, FvH4_5g01640, FvH4_5g01641, FvH4_5g02700, FvH4_5g06575, FvH4_5g07540, FvH4_5g08170, FvH4_5g12350, FvH4_5g12380, FvH4_5g14010, FvH4_5g15640, FvH4_5g18610, FvH4_5g21320, FvH4_5g21590, FvH4_5g25150, FvH4_5g33350, FvH4_6g08310, FvH4_6g10250, FvH4_6g18280, FvH4_6g22840, FvH4_6g27610, FvH4_6g29060, FvH4_6g34910, FvH4_6g40310, FvH4_6g53330, FvH4_7g05960, FvH4_7g09220, FvH4_7g12281, FvH4_7g14480, FvH4_7g15050, FvH4_7g17300, FvH4_7g22630, FvH4_7g24370, FvH4_7g25550, FvH4_7g26340, FvH4_7g28350, FvH4_7g28455, FvH4_7g28458, FvH4_7g28760, FvH4_7g29611, FvH4_7g29620, FvH4_7g29720, FvH4_7g32530, FvH4_7g33020]
GO:0140098	catalytic activity, acting on RNA	MF	0,00	24	[FvH4_1g05980, FvH4_2g08790, FvH4_2g11020, FvH4_2g17960, FvH4_2g18930, FvH4_2g30780, FvH4_3g10230, FvH4_3g25960, FvH4_3g27901, FvH4_3g37790, FvH4_3g41390, FvH4_4g02510, FvH4_4g13760, FvH4_4g31290, FvH4_4g33391, FvH4_4g33445, FvH4_5g33760, FvH4_5g34302, FvH4_6g00480, FvH4_6g22181, FvH4_6g37440, FvH4_6g41440, FvH4_6g50271, FvH4_7g18720]
GO:0090305	nucleic acid phosphodiester bond hydrolysis	BP	0,00	20	[FvH4_1g23210, FvH4_2g18930, FvH4_2g30780, FvH4_3g04360, FvH4_3g06460, FvH4_3g25960, FvH4_3g27901, FvH4_3g41390, FvH4_4g31290, FvH4_5g07080, FvH4_5g17080, FvH4_5g34302, FvH4_5g34880, FvH4_6g00480, FvH4_6g07170, FvH4_6g22181, FvH4_6g37440, FvH4_6g41440, FvH4_6g50271, FvH4_7g18720]
GO:0004518	nuclease activity	BP	0,00	20	[FvH4_1g23210, FvH4_2g18930, FvH4_2g30780, FvH4_3g04360, FvH4_3g06460, FvH4_3g25960, FvH4_3g27901, FvH4_3g41390, FvH4_4g31290, FvH4_5g07080, FvH4_5g17080, FvH4_5g34302, FvH4_5g34880, FvH4_6g00480, FvH4_6g07170, FvH4_6g22181, FvH4_6g37440, FvH4_6g41440, FvH4_6g50271, FvH4_7g18720]
GO:0008104	protein localization	BP	0,00	11	[FvH4_1g04930, FvH4_2g09080, FvH4_2g16010, FvH4_3g23110, FvH4_4g12700, FvH4_5g23510, FvH4_5g32880, FvH4_6g20460, FvH4_6g20470, FvH4_7g04270, FvH4_7g10790]
GO:0051649	establishment of localization in cell	BP	0,01	12	[FvH4_1g03920, FvH4_2g09080, FvH4_2g16010, FvH4_3g23110, FvH4_4g12700, FvH4_5g32880, FvH4_6g20460, FvH4_6g20470, FvH4_7g04270, FvH4_7g07440, FvH4_7g10790, FvH4_7g17940]
GO:0045184	establishment of protein localization	BP	0,01	11	[FvH4_1g04930, FvH4_2g09080, FvH4_2g16010, FvH4_3g23110, FvH4_4g12700, FvH4_5g23510, FvH4_5g32880, FvH4_6g20460, FvH4_6g20470, FvH4_7g04270, FvH4_7g10790]
GO:0005975	carbohydrate metabolic process	BP	0,00	136	[FvH4_1g00670, FvH4_1g05390, FvH4_1g06630, FvH4_1g07410, FvH4_1g09360, FvH4_1g09660, FvH4_1g11600, FvH4_1g12350, FvH4_1g13030, FvH4_1g16440, FvH4_1g17490, FvH4_1g18550, FvH4_1g18850, FvH4_1g19194, FvH4_1g19980, FvH4_1g20150, FvH4_1g21200, FvH4_1g21310, FvH4_1g21450, FvH4_1g23890, FvH4_1g24050, FvH4_1g26560, FvH4_1g27400, FvH4_1g30380, FvH4_2g00590, FvH4_2g00610, FvH4_2g01510, FvH4_2g02030, FvH4_2g02970, FvH4_2g03791, FvH4_2g03793, FvH4_2g04280, FvH4_2g05560, FvH4_2g08690, FvH4_2g09820, FvH4_2g10330, FvH4_2g12370, FvH4_2g13380, FvH4_2g20740, FvH4_2g25990, FvH4_2g26150, FvH4_2g34480, FvH4_2g38530, FvH4_2g38600, FvH4_2g38670, FvH4_2g39200, FvH4_2g39880, FvH4_3g00840, FvH4_3g00850, FvH4_3g01880, FvH4_3g07420, FvH4_3g11611, FvH4_3g14020, FvH4_3g17650, FvH4_3g23380, FvH4_3g23410, FvH4_3g26961, FvH4_3g30850, FvH4_3g34320, FvH4_3g38160, FvH4_3g43504, FvH4_3g45330, FvH4_4g05940, FvH4_4g06430, FvH4_4g09160, FvH4_4g09230, FvH4_4g12960, FvH4_4g19370, FvH4_4g26180, FvH4_4g27070, FvH4_4g27500, FvH4_4g29730, FvH4_4g30150, FvH4_4g33550, FvH4_4g33870, FvH4_4g33940, FvH4_4g34120, FvH4_4g34160, FvH4_4g34920, FvH4_4g36370, FvH4_5g00290, FvH4_5g03040, FvH4_5g04440, FvH4_5g06210, FvH4_5g08380, FvH4_5g09420, FvH4_5g09421, FvH4_5g15570, FvH4_5g18160, FvH4_5g21090, FvH4_5g22550, FvH4_5g23130, FvH4_5g23160, FvH4_5g25740, FvH4_5g27130, FvH4_5g27250, FvH4_5g28110, FvH4_5g30710, FvH4_5g32940, FvH4_5g33740, FvH4_5g34111, FvH4_5g34130, FvH4_5g34131, FvH4_5g34150, FvH4_5g37780, FvH4_5g37840, FvH4_5g37950, FvH4_5g39430, FvH4_6g09620, FvH4_6g16550, FvH4_6g24680, FvH4_6g28010, FvH4_6g29520, FvH4_6g29810, FvH4_6g32610, FvH4_6g36270, FvH4_6g38150, FvH4_6g38480, FvH4_6g38500, FvH4_6g42190, FvH4_6g42800, FvH4_6g43860, FvH4_6g53030, FvH4_7g00214, FvH4_7g15040, FvH4_7g15680, FvH4_7g21240, FvH4_7g22480, FvH4_7g27620, FvH4_7g27630, FvH4_7g28480, FvH4_7g32100, FvH4_7g32550, FvH4_7g33580, FvH4_7g33591, FvH4_7g34010]
GO:0016798	hydrolase activity, acting on glycosyl bonds	MF	0,00	88	[FvH4_1g02100, FvH4_1g05390, FvH4_1g07410, FvH4_1g09660, FvH4_1g11600, FvH4_1g12350, FvH4_1g17490, FvH4_1g18550, FvH4_1g20150, FvH4_1g30380, FvH4_2g00590, FvH4_2g00610, FvH4_2g01510, FvH4_2g02970, FvH4_2g03791, FvH4_2g03793, FvH4_2g04280, FvH4_2g08690, FvH4_2g09820, FvH4_2g10330, FvH4_2g12370, FvH4_2g25990, FvH4_2g26150, FvH4_2g38600, FvH4_2g38670, FvH4_2g39200, FvH4_2g39880, FvH4_2g40160, FvH4_3g00840, FvH4_3g00850, FvH4_3g01880, FvH4_3g11611, FvH4_3g12840, FvH4_3g13890, FvH4_3g23380, FvH4_3g23410, FvH4_3g26961, FvH4_3g30850, FvH4_3g34320, FvH4_3g38160, FvH4_3g43504, FvH4_3g45330, FvH4_4g05940, FvH4_4g07060, FvH4_4g09160, FvH4_4g09230, FvH4_4g10600, FvH4_4g12960, FvH4_4g19370, FvH4_4g26180, FvH4_4g27500, FvH4_4g29150, FvH4_4g30150, FvH4_4g33870, FvH4_4g33940, FvH4_4g34120, FvH4_5g00290, FvH4_5g03040, FvH4_5g04440, FvH4_5g06210, FvH4_5g09420, FvH4_5g09421, FvH4_5g14320, FvH4_5g25740, FvH4_5g27130, FvH4_5g27250, FvH4_5g30710, FvH4_5g37840, FvH4_5g37950, FvH4_5g39430, FvH4_6g09620, FvH4_6g16550, FvH4_6g24680, FvH4_6g29810, FvH4_6g36270, FvH4_6g38150, FvH4_6g42190, FvH4_6g43860, FvH4_6g47860, FvH4_6g53030, FvH4_7g00214, FvH4_7g15040, FvH4_7g15680, FvH4_7g21240, FvH4_7g22480, FvH4_7g27630, FvH4_7g28480, FvH4_7g32100]
GO:0044262	cellular carbohydrate metabolic process	BP	0,00	47	[FvH4_1g00670, FvH4_1g06630, FvH4_1g09360, FvH4_1g16440, FvH4_1g18550, FvH4_1g19980, FvH4_1g21200, FvH4_1g21450, FvH4_1g23890, FvH4_1g24050, FvH4_1g27400, FvH4_2g02970, FvH4_2g05560, FvH4_2g13380, FvH4_2g20740, FvH4_2g34480, FvH4_2g38530, FvH4_3g00840, FvH4_3g00850, FvH4_3g07420, FvH4_3g17650, FvH4_3g30850, FvH4_4g06430, FvH4_4g09160, FvH4_4g09230, FvH4_4g12960, FvH4_4g34920, FvH4_4g36370, FvH4_5g08380, FvH4_5g15570, FvH4_5g18160, FvH4_5g22550, FvH4_5g23130, FvH4_5g23160, FvH4_5g28110, FvH4_5g32940, FvH4_5g37780, FvH4_6g16550, FvH4_6g29520, FvH4_6g32610, FvH4_6g38150, FvH4_6g38480, FvH4_6g38500, FvH4_6g42800, FvH4_6g43860, FvH4_7g27620, FvH4_7g34010]
GO:0004553	hydrolase activity, hydrolyzing O-glycosyl compounds	MF	0,01	83	[FvH4_1g05390, FvH4_1g07410, FvH4_1g09660, FvH4_1g11600, FvH4_1g12350, FvH4_1g17490, FvH4_1g18550, FvH4_1g20150, FvH4_1g30380, FvH4_2g00590, FvH4_2g00610, FvH4_2g01510, FvH4_2g02970, FvH4_2g03791, FvH4_2g03793, FvH4_2g04280, FvH4_2g08690, FvH4_2g09820, FvH4_2g10330, FvH4_2g12370, FvH4_2g25990, FvH4_2g26150, FvH4_2g38600, FvH4_2g38670, FvH4_2g39200, FvH4_2g39880, FvH4_3g00840, FvH4_3g00850, FvH4_3g01880, FvH4_3g11611, FvH4_3g12840, FvH4_3g23380, FvH4_3g23410, FvH4_3g26961, FvH4_3g30850, FvH4_3g34320, FvH4_3g38160, FvH4_3g43504, FvH4_3g45330, FvH4_4g05940, FvH4_4g07060, FvH4_4g09160, FvH4_4g09230, FvH4_4g10600, FvH4_4g12960, FvH4_4g19370, FvH4_4g26180, FvH4_4g27500, FvH4_4g30150, FvH4_4g33870, FvH4_4g33940, FvH4_4g34120, FvH4_5g00290, FvH4_5g03040, FvH4_5g04440, FvH4_5g06210, FvH4_5g09420, FvH4_5g09421, FvH4_5g25740, FvH4_5g27130, FvH4_5g27250, FvH4_5g30710, FvH4_5g37840, FvH4_5g37950, FvH4_5g39430, FvH4_6g09620, FvH4_6g16550, FvH4_6g24680, FvH4_6g29810, FvH4_6g36270, FvH4_6g38150, FvH4_6g42190, FvH4_6g43860, FvH4_6g47860, FvH4_6g53030, FvH4_7g00214, FvH4_7g15040, FvH4_7g15680, FvH4_7g21240, FvH4_7g22480, FvH4_7g27630, FvH4_7g28480, FvH4_7g32100]
GO:0005975	carbohydrate metabolic process	BP	0,00	136	[FvH4_1g00670, FvH4_1g05390, FvH4_1g06630, FvH4_1g07410, FvH4_1g09360, FvH4_1g09660, FvH4_1g11600, FvH4_1g12350, FvH4_1g13030, FvH4_1g16440, FvH4_1g17490, FvH4_1g18550, FvH4_1g18850, FvH4_1g19194, FvH4_1g19980, FvH4_1g20150, FvH4_1g21200, FvH4_1g21310, FvH4_1g21450, FvH4_1g23890, FvH4_1g24050, FvH4_1g26560, FvH4_1g27400, FvH4_1g30380, FvH4_2g00590, FvH4_2g00610, FvH4_2g01510, FvH4_2g02030, FvH4_2g02970, FvH4_2g03791, FvH4_2g03793, FvH4_2g04280, FvH4_2g05560, FvH4_2g08690, FvH4_2g09820, FvH4_2g10330, FvH4_2g12370, FvH4_2g13380, FvH4_2g20740, FvH4_2g25990, FvH4_2g26150, FvH4_2g34480, FvH4_2g38530, FvH4_2g38600, FvH4_2g38670, FvH4_2g39200, FvH4_2g39880, FvH4_3g00840, FvH4_3g00850, FvH4_3g01880, FvH4_3g07420, FvH4_3g11611, FvH4_3g14020, FvH4_3g17650, FvH4_3g23380, FvH4_3g23410, FvH4_3g26961, FvH4_3g30850, FvH4_3g34320, FvH4_3g38160, FvH4_3g43504, FvH4_3g45330, FvH4_4g05940, FvH4_4g06430, FvH4_4g09160, FvH4_4g09230, FvH4_4g12960, FvH4_4g19370, FvH4_4g26180, FvH4_4g27070, FvH4_4g27500, FvH4_4g29730, FvH4_4g30150, FvH4_4g33550, FvH4_4g33870, FvH4_4g33940, FvH4_4g34120, FvH4_4g34160, FvH4_4g34920, FvH4_4g36370, FvH4_5g00290, FvH4_5g03040, FvH4_5g04440, FvH4_5g06210, FvH4_5g08380, FvH4_5g09420, FvH4_5g09421, FvH4_5g15570, FvH4_5g18160, FvH4_5g21090, FvH4_5g22550, FvH4_5g23130, FvH4_5g23160, FvH4_5g25740, FvH4_5g27130, FvH4_5g27250, FvH4_5g28110, FvH4_5g30710, FvH4_5g32940, FvH4_5g33740, FvH4_5g34111, FvH4_5g34130, FvH4_5g34131, FvH4_5g34150, FvH4_5g37780, FvH4_5g37840, FvH4_5g37950, FvH4_5g39430, FvH4_6g09620, FvH4_6g16550, FvH4_6g24680, FvH4_6g28010, FvH4_6g29520, FvH4_6g29810, FvH4_6g32610, FvH4_6g36270, FvH4_6g38150, FvH4_6g38480, FvH4_6g38500, FvH4_6g42190, FvH4_6g42800, FvH4_6g43860, FvH4_6g53030, FvH4_7g00214, FvH4_7g15040, FvH4_7g15680, FvH4_7g21240, FvH4_7g22480, FvH4_7g27620, FvH4_7g27630, FvH4_7g28480, FvH4_7g32100, FvH4_7g32550, FvH4_7g33580, FvH4_7g33591, FvH4_7g34010]
GO:0042546	cell wall biogenesis	BP	0,00	23	[FvH4_1g16440, FvH4_1g18550, FvH4_1g24050, FvH4_2g02970, FvH4_2g05560, FvH4_2g34480, FvH4_3g00840, FvH4_3g00850, FvH4_3g30850, FvH4_4g09160, FvH4_4g09230, FvH4_4g12960, FvH4_4g19240, FvH4_5g08380, FvH4_5g13560, FvH4_5g28110, FvH4_5g32940, FvH4_6g16550, FvH4_6g38150, FvH4_6g43860, FvH4_6g46460, FvH4_6g46470, FvH4_6g46530]
GO:0044262	cellular carbohydrate metabolic process	BP	0,00	47	[FvH4_1g00670, FvH4_1g06630, FvH4_1g09360, FvH4_1g16440, FvH4_1g18550, FvH4_1g19980, FvH4_1g21200, FvH4_1g21450, FvH4_1g23890, FvH4_1g24050, FvH4_1g27400, FvH4_2g02970, FvH4_2g05560, FvH4_2g13380, FvH4_2g20740, FvH4_2g34480, FvH4_2g38530, FvH4_3g00840, FvH4_3g00850, FvH4_3g07420, FvH4_3g17650, FvH4_3g30850, FvH4_4g06430, FvH4_4g09160, FvH4_4g09230, FvH4_4g12960, FvH4_4g34920, FvH4_4g36370, FvH4_5g08380, FvH4_5g15570, FvH4_5g18160, FvH4_5g22550, FvH4_5g23130, FvH4_5g23160, FvH4_5g28110, FvH4_5g32940, FvH4_5g37780, FvH4_6g16550, FvH4_6g29520, FvH4_6g32610, FvH4_6g38150, FvH4_6g38480, FvH4_6g38500, FvH4_6g42800, FvH4_6g43860, FvH4_7g27620, FvH4_7g34010]
GO:0044036	cell wall macromolecule metabolic process	BP	0,00	22	[FvH4_1g16440, FvH4_1g18550, FvH4_1g24050, FvH4_2g02970, FvH4_2g05560, FvH4_2g34480, FvH4_3g00840, FvH4_3g00850, FvH4_3g30850, FvH4_4g09160, FvH4_4g09230, FvH4_4g10600, FvH4_4g12960, FvH4_4g19370, FvH4_4g34920, FvH4_5g08380, FvH4_5g27250, FvH4_5g28110, FvH4_5g32940, FvH4_6g16550, FvH4_6g38150, FvH4_6g43860]
GO:0044264	cellular polysaccharide metabolic process	BP	0,00	31	[FvH4_1g00670, FvH4_1g16440, FvH4_1g18550, FvH4_1g23890, FvH4_1g24050, FvH4_2g02970, FvH4_2g05560, FvH4_2g13380, FvH4_2g20740, FvH4_2g34480, FvH4_3g00840, FvH4_3g00850, FvH4_3g07420, FvH4_3g30850, FvH4_4g09160, FvH4_4g09230, FvH4_4g12960, FvH4_4g34920, FvH4_5g08380, FvH4_5g15570, FvH4_5g23130, FvH4_5g23160, FvH4_5g28110, FvH4_5g32940, FvH4_6g16550, FvH4_6g38150, FvH4_6g38480, FvH4_6g38500, FvH4_6g42800, FvH4_6g43860, FvH4_7g34010]
GO:0010383	cell wall polysaccharide metabolic process	BP	0,00	19	[FvH4_1g16440, FvH4_1g18550, FvH4_1g24050, FvH4_2g02970, FvH4_2g05560, FvH4_2g34480, FvH4_3g00840, FvH4_3g00850, FvH4_3g30850, FvH4_4g09160, FvH4_4g09230, FvH4_4g12960, FvH4_4g34920, FvH4_5g08380, FvH4_5g28110, FvH4_5g32940, FvH4_6g16550, FvH4_6g38150, FvH4_6g43860]
GO:0010410	hemicellulose metabolic process	BP	0,00	19	[FvH4_1g16440, FvH4_1g18550, FvH4_1g24050, FvH4_2g02970, FvH4_2g05560, FvH4_2g34480, FvH4_3g00840, FvH4_3g00850, FvH4_3g30850, FvH4_4g09160, FvH4_4g09230, FvH4_4g12960, FvH4_4g34920, FvH4_5g08380, FvH4_5g28110, FvH4_5g32940, FvH4_6g16550, FvH4_6g38150, FvH4_6g43860]
GO:0016679	oxidoreductase activity, acting on diphenols and related substances as donors	MF	0,00	22	[FvH4_1g13060, FvH4_1g20010, FvH4_2g08840, FvH4_2g12610, FvH4_2g12620, FvH4_2g12820, FvH4_3g04680, FvH4_3g34310, FvH4_3g34340, FvH4_3g38140, FvH4_3g39750, FvH4_5g24160, FvH4_5g35760, FvH4_6g11960, FvH4_6g12410, FvH4_6g13390, FvH4_6g13430, FvH4_7g07750, FvH4_7g07800, FvH4_7g16960, FvH4_7g23980, FvH4_7g25330]
GO:0009698	phenylpropanoid metabolic process	BP	0,00	20	[FvH4_1g13060, FvH4_1g20010, FvH4_2g08840, FvH4_2g12610, FvH4_2g12620, FvH4_2g12820, FvH4_3g34310, FvH4_3g34340, FvH4_3g38140, FvH4_3g39750, FvH4_5g35760, FvH4_6g11960, FvH4_6g12410, FvH4_6g13390, FvH4_6g13430, FvH4_7g07750, FvH4_7g07800, FvH4_7g16960, FvH4_7g23980, FvH4_7g25330]
GO:0016682	oxidoreductase activity, acting on diphenols and related substances as donors, oxygen as acceptor	MF	0,00	22	[FvH4_1g13060, FvH4_1g20010, FvH4_2g08840, FvH4_2g12610, FvH4_2g12620, FvH4_2g12820, FvH4_3g04680, FvH4_3g34310, FvH4_3g34340, FvH4_3g38140, FvH4_3g39750, FvH4_5g24160, FvH4_5g35760, FvH4_6g11960, FvH4_6g12410, FvH4_6g13390, FvH4_6g13430, FvH4_7g07750, FvH4_7g07800, FvH4_7g16960, FvH4_7g23980, FvH4_7g25330]
GO:0009808	lignin metabolic process	BP	0,00	20	[FvH4_1g13060, FvH4_1g20010, FvH4_2g08840, FvH4_2g12610, FvH4_2g12620, FvH4_2g12820, FvH4_3g34310, FvH4_3g34340, FvH4_3g38140, FvH4_3g39750, FvH4_5g35760, FvH4_6g11960, FvH4_6g12410, FvH4_6g13390, FvH4_6g13430, FvH4_7g07750, FvH4_7g07800, FvH4_7g16960, FvH4_7g23980, FvH4_7g25330]
GO:0046271	phenylpropanoid catabolic process	BP	0,00	20	[FvH4_1g13060, FvH4_1g20010, FvH4_2g08840, FvH4_2g12610, FvH4_2g12620, FvH4_2g12820, FvH4_3g34310, FvH4_3g34340, FvH4_3g38140, FvH4_3g39750, FvH4_5g35760, FvH4_6g11960, FvH4_6g12410, FvH4_6g13390, FvH4_6g13430, FvH4_7g07750, FvH4_7g07800, FvH4_7g16960, FvH4_7g23980, FvH4_7g25330]
GO:0052716	hydroquinone:oxygen oxidoreductase activity	MF	0,00	20	[FvH4_1g13060, FvH4_1g20010, FvH4_2g08840, FvH4_2g12610, FvH4_2g12620, FvH4_2g12820, FvH4_3g34310, FvH4_3g34340, FvH4_3g38140, FvH4_3g39750, FvH4_5g35760, FvH4_6g11960, FvH4_6g12410, FvH4_6g13390, FvH4_6g13430, FvH4_7g07750, FvH4_7g07800, FvH4_7g16960, FvH4_7g23980, FvH4_7g25330]
GO:0046274	lignin catabolic process	BP	0,00	20	[FvH4_1g13060, FvH4_1g20010, FvH4_2g08840, FvH4_2g12610, FvH4_2g12620, FvH4_2g12820, FvH4_3g34310, FvH4_3g34340, FvH4_3g38140, FvH4_3g39750, FvH4_5g35760, FvH4_6g11960, FvH4_6g12410, FvH4_6g13390, FvH4_6g13430, FvH4_7g07750, FvH4_7g07800, FvH4_7g16960, FvH4_7g23980, FvH4_7g25330]
GO:0005507	copper ion binding	MF	0,00	35	[FvH4_1g13060, FvH4_1g14990, FvH4_1g20010, FvH4_1g21540, FvH4_2g08840, FvH4_2g12610, FvH4_2g12620, FvH4_2g12820, FvH4_2g16000, FvH4_2g17700, FvH4_2g37780, FvH4_2g37890, FvH4_3g01840, FvH4_3g14660, FvH4_3g19981, FvH4_3g34310, FvH4_3g34340, FvH4_3g38140, FvH4_3g39750, FvH4_4g15390, FvH4_5g00300, FvH4_5g02090, FvH4_5g02091, FvH4_5g29070, FvH4_5g35760, FvH4_6g11960, FvH4_6g12410, FvH4_6g13390, FvH4_6g13430, FvH4_7g07750, FvH4_7g07800, FvH4_7g16960, FvH4_7g23980, FvH4_7g25330, FvH4_7g27730]
GO:0006793	phosphorus metabolic process	BP	0,00	332	[FvH4_1g01000, FvH4_1g01520, FvH4_1g02650, FvH4_1g03330, FvH4_1g03331, FvH4_1g03770, FvH4_1g04150, FvH4_1g06420, FvH4_1g06500, FvH4_1g08770, FvH4_1g09820, FvH4_1g10470, FvH4_1g11020, FvH4_1g11530, FvH4_1g14190, FvH4_1g14260, FvH4_1g15430, FvH4_1g16150, FvH4_1g16410, FvH4_1g16860, FvH4_1g18670, FvH4_1g19980, FvH4_1g21310, FvH4_1g21450, FvH4_1g23370, FvH4_1g23380, FvH4_1g23390, FvH4_1g23971, FvH4_1g25600, FvH4_1g26700, FvH4_1g30340, FvH4_2g02030, FvH4_2g02540, FvH4_2g04560, FvH4_2g05270, FvH4_2g06360, FvH4_2g06730, FvH4_2g08720, FvH4_2g08850, FvH4_2g09920, FvH4_2g12120, FvH4_2g12490, FvH4_2g14410, FvH4_2g15670, FvH4_2g16820, FvH4_2g17051, FvH4_2g17060, FvH4_2g17100, FvH4_2g17160, FvH4_2g17220, FvH4_2g18040, FvH4_2g18351, FvH4_2g19020, FvH4_2g20190, FvH4_2g20490, FvH4_2g20720, FvH4_2g20750, FvH4_2g21180, FvH4_2g27700, FvH4_2g27702, FvH4_2g27940, FvH4_2g29070, FvH4_2g29120, FvH4_2g29870, FvH4_2g31250, FvH4_2g31490, FvH4_2g31790, FvH4_2g32070, FvH4_2g32170, FvH4_2g33840, FvH4_2g33870, FvH4_2g33931, FvH4_2g34110, FvH4_2g35051, FvH4_2g35060, FvH4_2g35180, FvH4_2g36560, FvH4_2g37120, FvH4_2g37880, FvH4_2g38010, FvH4_2g38230, FvH4_2g38530, FvH4_2g39080, FvH4_2g40520, FvH4_3g00240, FvH4_3g00781, FvH4_3g00800, FvH4_3g01140, FvH4_3g01720, FvH4_3g02130, FvH4_3g02731, FvH4_3g02751, FvH4_3g02772, FvH4_3g02773, FvH4_3g02774, FvH4_3g02800, FvH4_3g02801, FvH4_3g02820, FvH4_3g02830, FvH4_3g02834, FvH4_3g02870, FvH4_3g03243, FvH4_3g03390, FvH4_3g03430, FvH4_3g03481, FvH4_3g03620, FvH4_3g04500, FvH4_3g06740, FvH4_3g06960, FvH4_3g07041, FvH4_3g07044, FvH4_3g07110, FvH4_3g07470, FvH4_3g07541, FvH4_3g07560, FvH4_3g08510, FvH4_3g09660, FvH4_3g10210, FvH4_3g10360, FvH4_3g10461, FvH4_3g11180, FvH4_3g13410, FvH4_3g14180, FvH4_3g16070, FvH4_3g16410, FvH4_3g17841, FvH4_3g20780, FvH4_3g21320, FvH4_3g22070, FvH4_3g26180, FvH4_3g31560, FvH4_3g31760, FvH4_3g34270, FvH4_3g35290, FvH4_3g37722, FvH4_3g38990, FvH4_3g39310, FvH4_3g40260, FvH4_3g42990, FvH4_3g43780, FvH4_4g03560, FvH4_4g03810, FvH4_4g05730, FvH4_4g06380, FvH4_4g06430, FvH4_4g07970, FvH4_4g08510, FvH4_4g15450, FvH4_4g15750, FvH4_4g16520, FvH4_4g17190, FvH4_4g17600, FvH4_4g19010, FvH4_4g19020, FvH4_4g19170, FvH4_4g19700, FvH4_4g20910, FvH4_4g21450, FvH4_4g21530, FvH4_4g22030, FvH4_4g23170, FvH4_4g24010, FvH4_4g26070, FvH4_4g26071, FvH4_4g26710, FvH4_4g26840, FvH4_4g26880, FvH4_4g26970, FvH4_4g28660, FvH4_4g29730, FvH4_4g32160, FvH4_4g32760, FvH4_4g32990, FvH4_4g33010, FvH4_4g33011, FvH4_4g33130, FvH4_4g33230, FvH4_4g33550, FvH4_4g34050, FvH4_4g34890, FvH4_4g34900, FvH4_4g36460, FvH4_5g00660, FvH4_5g00990, FvH4_5g01274, FvH4_5g02060, FvH4_5g03050, FvH4_5g03900, FvH4_5g04300, FvH4_5g05780, FvH4_5g05950, FvH4_5g06700, FvH4_5g07890, FvH4_5g08240, FvH4_5g10090, FvH4_5g14400, FvH4_5g14850, FvH4_5g15570, FvH4_5g17180, FvH4_5g17570, FvH4_5g17690, FvH4_5g17770, FvH4_5g20770, FvH4_5g26360, FvH4_5g26740, FvH4_5g27170, FvH4_5g27182, FvH4_5g27210, FvH4_5g28640, FvH4_5g31360, FvH4_5g31410, FvH4_5g31430, FvH4_5g33580, FvH4_5g34520, FvH4_5g35880, FvH4_5g37520, FvH4_6g00110, FvH4_6g00430, FvH4_6g01480, FvH4_6g01490, FvH4_6g05780, FvH4_6g06340, FvH4_6g07810, FvH4_6g09020, FvH4_6g09190, FvH4_6g09510, FvH4_6g09530, FvH4_6g09590, FvH4_6g09840, FvH4_6g10160, FvH4_6g10640, FvH4_6g10960, FvH4_6g12870, FvH4_6g13730, FvH4_6g14920, FvH4_6g15760, FvH4_6g15770, FvH4_6g15920, FvH4_6g16080, FvH4_6g17330, FvH4_6g17500, FvH4_6g22310, FvH4_6g22890, FvH4_6g23050, FvH4_6g23540, FvH4_6g23640, FvH4_6g26300, FvH4_6g26420, FvH4_6g26550, FvH4_6g28380, FvH4_6g28450, FvH4_6g28550, FvH4_6g28910, FvH4_6g32551, FvH4_6g32560, FvH4_6g32570, FvH4_6g32610, FvH4_6g33000, FvH4_6g33030, FvH4_6g33140, FvH4_6g35570, FvH4_6g35770, FvH4_6g37420, FvH4_6g37430, FvH4_6g37492, FvH4_6g37550, FvH4_6g39021, FvH4_6g41260, FvH4_6g42080, FvH4_6g42900, FvH4_6g44100, FvH4_6g44243, FvH4_6g44244, FvH4_6g44310, FvH4_6g44410, FvH4_6g45850, FvH4_6g46570, FvH4_6g46620, FvH4_6g46640, FvH4_6g47160, FvH4_6g47810, FvH4_6g49010, FvH4_6g51060, FvH4_6g53170, FvH4_6g53960, FvH4_7g00200, FvH4_7g01010, FvH4_7g02340, FvH4_7g02631, FvH4_7g03200, FvH4_7g04150, FvH4_7g04170, FvH4_7g05090, FvH4_7g06060, FvH4_7g06550, FvH4_7g07260, FvH4_7g09340, FvH4_7g10850, FvH4_7g13250, FvH4_7g14380, FvH4_7g14384, FvH4_7g14410, FvH4_7g14840, FvH4_7g15080, FvH4_7g15740, FvH4_7g20110, FvH4_7g20670, FvH4_7g20690, FvH4_7g20880, FvH4_7g21500, FvH4_7g21760, FvH4_7g22900, FvH4_7g24490, FvH4_7g24520, FvH4_7g24650, FvH4_7g25350, FvH4_7g25950, FvH4_7g26210, FvH4_7g27010, FvH4_7g27190, FvH4_7g27212, FvH4_7g27220, FvH4_7g27270, FvH4_7g28580, FvH4_7g28620, FvH4_7g29180, FvH4_7g29910, FvH4_7g31880, FvH4_7g32550, FvH4_7g33120, FvH4_7g33580, FvH4_7g33591]
GO:0016772	transferase activity, transferring phosphorus-containing groups	MF	0,00	278	[FvH4_1g01000, FvH4_1g01520, FvH4_1g02650, FvH4_1g03330, FvH4_1g03331, FvH4_1g03770, FvH4_1g04150, FvH4_1g05980, FvH4_1g06420, FvH4_1g08770, FvH4_1g09820, FvH4_1g10470, FvH4_1g11530, FvH4_1g14190, FvH4_1g14260, FvH4_1g15430, FvH4_1g16150, FvH4_1g16410, FvH4_1g16860, FvH4_1g18670, FvH4_1g19980, FvH4_1g23370, FvH4_1g23380, FvH4_1g23390, FvH4_1g23971, FvH4_1g25600, FvH4_1g30340, FvH4_2g00080, FvH4_2g02540, FvH4_2g05270, FvH4_2g06360, FvH4_2g06730, FvH4_2g08720, FvH4_2g08850, FvH4_2g12120, FvH4_2g14410, FvH4_2g16820, FvH4_2g17160, FvH4_2g17220, FvH4_2g18040, FvH4_2g18351, FvH4_2g19020, FvH4_2g20190, FvH4_2g20490, FvH4_2g20750, FvH4_2g21180, FvH4_2g27700, FvH4_2g27702, FvH4_2g27940, FvH4_2g29070, FvH4_2g29870, FvH4_2g31250, FvH4_2g31490, FvH4_2g31790, FvH4_2g33840, FvH4_2g33870, FvH4_2g33931, FvH4_2g34110, FvH4_2g35051, FvH4_2g35060, FvH4_2g35180, FvH4_2g36560, FvH4_2g37120, FvH4_2g37880, FvH4_2g38010, FvH4_2g38230, FvH4_2g38530, FvH4_2g38710, FvH4_2g39080, FvH4_2g40520, FvH4_3g00800, FvH4_3g01140, FvH4_3g01720, FvH4_3g02130, FvH4_3g02731, FvH4_3g02751, FvH4_3g02772, FvH4_3g02773, FvH4_3g02774, FvH4_3g02800, FvH4_3g02801, FvH4_3g02820, FvH4_3g02830, FvH4_3g02834, FvH4_3g02870, FvH4_3g03243, FvH4_3g03390, FvH4_3g03430, FvH4_3g03481, FvH4_3g03620, FvH4_3g04500, FvH4_3g06740, FvH4_3g06960, FvH4_3g07041, FvH4_3g07044, FvH4_3g07470, FvH4_3g07541, FvH4_3g07560, FvH4_3g08510, FvH4_3g09660, FvH4_3g10210, FvH4_3g10360, FvH4_3g10461, FvH4_3g11180, FvH4_3g12660, FvH4_3g13410, FvH4_3g14180, FvH4_3g16070, FvH4_3g16410, FvH4_3g17841, FvH4_3g20780, FvH4_3g21320, FvH4_3g22070, FvH4_3g26180, FvH4_3g31560, FvH4_3g31760, FvH4_3g34270, FvH4_3g35290, FvH4_3g37722, FvH4_3g39310, FvH4_3g40260, FvH4_3g42990, FvH4_3g43780, FvH4_4g02510, FvH4_4g03560, FvH4_4g03810, FvH4_4g05730, FvH4_4g06430, FvH4_4g07970, FvH4_4g08510, FvH4_4g13760, FvH4_4g15750, FvH4_4g17190, FvH4_4g17600, FvH4_4g21450, FvH4_4g21530, FvH4_4g22030, FvH4_4g23170, FvH4_4g24010, FvH4_4g26070, FvH4_4g26071, FvH4_4g26710, FvH4_4g26840, FvH4_4g26970, FvH4_4g28660, FvH4_4g32990, FvH4_4g33130, FvH4_4g33230, FvH4_4g33391, FvH4_4g33445, FvH4_4g34050, FvH4_4g34900, FvH4_4g36460, FvH4_5g00660, FvH4_5g00990, FvH4_5g02060, FvH4_5g03050, FvH4_5g03900, FvH4_5g04300, FvH4_5g05780, FvH4_5g05950, FvH4_5g06700, FvH4_5g07890, FvH4_5g10090, FvH4_5g15570, FvH4_5g17180, FvH4_5g17570, FvH4_5g17690, FvH4_5g20770, FvH4_5g26360, FvH4_5g26740, FvH4_5g27170, FvH4_5g27182, FvH4_5g27210, FvH4_5g28640, FvH4_5g31360, FvH4_5g31410, FvH4_5g31430, FvH4_5g33580, FvH4_5g34520, FvH4_5g35880, FvH4_5g37520, FvH4_6g01480, FvH4_6g01490, FvH4_6g05780, FvH4_6g07810, FvH4_6g09020, FvH4_6g09190, FvH4_6g09530, FvH4_6g09590, FvH4_6g09840, FvH4_6g10160, FvH4_6g10640, FvH4_6g10960, FvH4_6g12870, FvH4_6g15760, FvH4_6g15770, FvH4_6g15920, FvH4_6g16080, FvH4_6g17330, FvH4_6g17500, FvH4_6g22890, FvH4_6g23050, FvH4_6g23540, FvH4_6g23640, FvH4_6g26300, FvH4_6g26420, FvH4_6g26550, FvH4_6g28380, FvH4_6g28450, FvH4_6g28550, FvH4_6g28910, FvH4_6g32610, FvH4_6g35570, FvH4_6g35770, FvH4_6g37420, FvH4_6g37430, FvH4_6g37492, FvH4_6g37550, FvH4_6g39021, FvH4_6g41260, FvH4_6g42900, FvH4_6g44100, FvH4_6g44243, FvH4_6g44244, FvH4_6g44310, FvH4_6g44410, FvH4_6g45850, FvH4_6g46570, FvH4_6g46620, FvH4_6g46640, FvH4_6g47160, FvH4_6g47810, FvH4_6g49010, FvH4_6g51060, FvH4_6g53170, FvH4_6g53960, FvH4_7g00200, FvH4_7g03200, FvH4_7g04150, FvH4_7g04170, FvH4_7g04310, FvH4_7g05090, FvH4_7g06060, FvH4_7g06550, FvH4_7g07260, FvH4_7g09340, FvH4_7g10850, FvH4_7g13250, FvH4_7g14380, FvH4_7g14384, FvH4_7g14410, FvH4_7g14840, FvH4_7g15080, FvH4_7g15740, FvH4_7g20670, FvH4_7g20690, FvH4_7g20880, FvH4_7g21500, FvH4_7g21760, FvH4_7g22900, FvH4_7g23380, FvH4_7g24490, FvH4_7g25350, FvH4_7g25950, FvH4_7g26210, FvH4_7g27190, FvH4_7g27212, FvH4_7g27220, FvH4_7g27270, FvH4_7g28580, FvH4_7g28620, FvH4_7g29180, FvH4_7g29910, FvH4_7g31880, FvH4_7g33120, FvH4_7g33580, FvH4_7g33591]
GO:0006796	phosphate-containing compound metabolic process	BP	0,00	332	[FvH4_1g01000, FvH4_1g01520, FvH4_1g02650, FvH4_1g03330, FvH4_1g03331, FvH4_1g03770, FvH4_1g04150, FvH4_1g06420, FvH4_1g06500, FvH4_1g08770, FvH4_1g09820, FvH4_1g10470, FvH4_1g11020, FvH4_1g11530, FvH4_1g14190, FvH4_1g14260, FvH4_1g15430, FvH4_1g16150, FvH4_1g16410, FvH4_1g16860, FvH4_1g18670, FvH4_1g19980, FvH4_1g21310, FvH4_1g21450, FvH4_1g23370, FvH4_1g23380, FvH4_1g23390, FvH4_1g23971, FvH4_1g25600, FvH4_1g26700, FvH4_1g30340, FvH4_2g02030, FvH4_2g02540, FvH4_2g04560, FvH4_2g05270, FvH4_2g06360, FvH4_2g06730, FvH4_2g08720, FvH4_2g08850, FvH4_2g09920, FvH4_2g12120, FvH4_2g12490, FvH4_2g14410, FvH4_2g15670, FvH4_2g16820, FvH4_2g17051, FvH4_2g17060, FvH4_2g17100, FvH4_2g17160, FvH4_2g17220, FvH4_2g18040, FvH4_2g18351, FvH4_2g19020, FvH4_2g20190, FvH4_2g20490, FvH4_2g20720, FvH4_2g20750, FvH4_2g21180, FvH4_2g27700, FvH4_2g27702, FvH4_2g27940, FvH4_2g29070, FvH4_2g29120, FvH4_2g29870, FvH4_2g31250, FvH4_2g31490, FvH4_2g31790, FvH4_2g32070, FvH4_2g32170, FvH4_2g33840, FvH4_2g33870, FvH4_2g33931, FvH4_2g34110, FvH4_2g35051, FvH4_2g35060, FvH4_2g35180, FvH4_2g36560, FvH4_2g37120, FvH4_2g37880, FvH4_2g38010, FvH4_2g38230, FvH4_2g38530, FvH4_2g39080, FvH4_2g40520, FvH4_3g00240, FvH4_3g00781, FvH4_3g00800, FvH4_3g01140, FvH4_3g01720, FvH4_3g02130, FvH4_3g02731, FvH4_3g02751, FvH4_3g02772, FvH4_3g02773, FvH4_3g02774, FvH4_3g02800, FvH4_3g02801, FvH4_3g02820, FvH4_3g02830, FvH4_3g02834, FvH4_3g02870, FvH4_3g03243, FvH4_3g03390, FvH4_3g03430, FvH4_3g03481, FvH4_3g03620, FvH4_3g04500, FvH4_3g06740, FvH4_3g06960, FvH4_3g07041, FvH4_3g07044, FvH4_3g07110, FvH4_3g07470, FvH4_3g07541, FvH4_3g07560, FvH4_3g08510, FvH4_3g09660, FvH4_3g10210, FvH4_3g10360, FvH4_3g10461, FvH4_3g11180, FvH4_3g13410, FvH4_3g14180, FvH4_3g16070, FvH4_3g16410, FvH4_3g17841, FvH4_3g20780, FvH4_3g21320, FvH4_3g22070, FvH4_3g26180, FvH4_3g31560, FvH4_3g31760, FvH4_3g34270, FvH4_3g35290, FvH4_3g37722, FvH4_3g38990, FvH4_3g39310, FvH4_3g40260, FvH4_3g42990, FvH4_3g43780, FvH4_4g03560, FvH4_4g03810, FvH4_4g05730, FvH4_4g06380, FvH4_4g06430, FvH4_4g07970, FvH4_4g08510, FvH4_4g15450, FvH4_4g15750, FvH4_4g16520, FvH4_4g17190, FvH4_4g17600, FvH4_4g19010, FvH4_4g19020, FvH4_4g19170, FvH4_4g19700, FvH4_4g20910, FvH4_4g21450, FvH4_4g21530, FvH4_4g22030, FvH4_4g23170, FvH4_4g24010, FvH4_4g26070, FvH4_4g26071, FvH4_4g26710, FvH4_4g26840, FvH4_4g26880, FvH4_4g26970, FvH4_4g28660, FvH4_4g29730, FvH4_4g32160, FvH4_4g32760, FvH4_4g32990, FvH4_4g33010, FvH4_4g33011, FvH4_4g33130, FvH4_4g33230, FvH4_4g33550, FvH4_4g34050, FvH4_4g34890, FvH4_4g34900, FvH4_4g36460, FvH4_5g00660, FvH4_5g00990, FvH4_5g01274, FvH4_5g02060, FvH4_5g03050, FvH4_5g03900, FvH4_5g04300, FvH4_5g05780, FvH4_5g05950, FvH4_5g06700, FvH4_5g07890, FvH4_5g08240, FvH4_5g10090, FvH4_5g14400, FvH4_5g14850, FvH4_5g15570, FvH4_5g17180, FvH4_5g17570, FvH4_5g17690, FvH4_5g17770, FvH4_5g20770, FvH4_5g26360, FvH4_5g26740, FvH4_5g27170, FvH4_5g27182, FvH4_5g27210, FvH4_5g28640, FvH4_5g31360, FvH4_5g31410, FvH4_5g31430, FvH4_5g33580, FvH4_5g34520, FvH4_5g35880, FvH4_5g37520, FvH4_6g00110, FvH4_6g00430, FvH4_6g01480, FvH4_6g01490, FvH4_6g05780, FvH4_6g06340, FvH4_6g07810, FvH4_6g09020, FvH4_6g09190, FvH4_6g09510, FvH4_6g09530, FvH4_6g09590, FvH4_6g09840, FvH4_6g10160, FvH4_6g10640, FvH4_6g10960, FvH4_6g12870, FvH4_6g13730, FvH4_6g14920, FvH4_6g15760, FvH4_6g15770, FvH4_6g15920, FvH4_6g16080, FvH4_6g17330, FvH4_6g17500, FvH4_6g22310, FvH4_6g22890, FvH4_6g23050, FvH4_6g23540, FvH4_6g23640, FvH4_6g26300, FvH4_6g26420, FvH4_6g26550, FvH4_6g28380, FvH4_6g28450, FvH4_6g28550, FvH4_6g28910, FvH4_6g32551, FvH4_6g32560, FvH4_6g32570, FvH4_6g32610, FvH4_6g33000, FvH4_6g33030, FvH4_6g33140, FvH4_6g35570, FvH4_6g35770, FvH4_6g37420, FvH4_6g37430, FvH4_6g37492, FvH4_6g37550, FvH4_6g39021, FvH4_6g41260, FvH4_6g42080, FvH4_6g42900, FvH4_6g44100, FvH4_6g44243, FvH4_6g44244, FvH4_6g44310, FvH4_6g44410, FvH4_6g45850, FvH4_6g46570, FvH4_6g46620, FvH4_6g46640, FvH4_6g47160, FvH4_6g47810, FvH4_6g49010, FvH4_6g51060, FvH4_6g53170, FvH4_6g53960, FvH4_7g00200, FvH4_7g01010, FvH4_7g02340, FvH4_7g02631, FvH4_7g03200, FvH4_7g04150, FvH4_7g04170, FvH4_7g05090, FvH4_7g06060, FvH4_7g06550, FvH4_7g07260, FvH4_7g09340, FvH4_7g10850, FvH4_7g13250, FvH4_7g14380, FvH4_7g14384, FvH4_7g14410, FvH4_7g14840, FvH4_7g15080, FvH4_7g15740, FvH4_7g20110, FvH4_7g20670, FvH4_7g20690, FvH4_7g20880, FvH4_7g21500, FvH4_7g21760, FvH4_7g22900, FvH4_7g24490, FvH4_7g24520, FvH4_7g24650, FvH4_7g25350, FvH4_7g25950, FvH4_7g26210, FvH4_7g27010, FvH4_7g27190, FvH4_7g27212, FvH4_7g27220, FvH4_7g27270, FvH4_7g28580, FvH4_7g28620, FvH4_7g29180, FvH4_7g29910, FvH4_7g31880, FvH4_7g32550, FvH4_7g33120, FvH4_7g33580, FvH4_7g33591]
GO:0016773	phosphotransferase activity, alcohol group as acceptor	MF	0,00	263	[FvH4_1g01000, FvH4_1g01520, FvH4_1g02650, FvH4_1g03330, FvH4_1g03331, FvH4_1g03770, FvH4_1g04150, FvH4_1g06420, FvH4_1g08770, FvH4_1g09820, FvH4_1g10470, FvH4_1g11530, FvH4_1g14190, FvH4_1g14260, FvH4_1g15430, FvH4_1g16150, FvH4_1g16410, FvH4_1g16860, FvH4_1g18670, FvH4_1g19980, FvH4_1g23370, FvH4_1g23380, FvH4_1g23390, FvH4_1g23971, FvH4_1g25600, FvH4_1g30340, FvH4_2g00080, FvH4_2g02540, FvH4_2g05270, FvH4_2g06360, FvH4_2g06730, FvH4_2g08720, FvH4_2g08850, FvH4_2g12120, FvH4_2g14410, FvH4_2g16820, FvH4_2g17160, FvH4_2g17220, FvH4_2g18040, FvH4_2g18351, FvH4_2g19020, FvH4_2g20190, FvH4_2g20490, FvH4_2g20750, FvH4_2g21180, FvH4_2g27700, FvH4_2g27702, FvH4_2g27940, FvH4_2g29070, FvH4_2g29870, FvH4_2g31250, FvH4_2g31490, FvH4_2g31790, FvH4_2g33840, FvH4_2g33870, FvH4_2g33931, FvH4_2g34110, FvH4_2g35051, FvH4_2g35060, FvH4_2g35180, FvH4_2g36560, FvH4_2g37120, FvH4_2g37880, FvH4_2g38010, FvH4_2g38230, FvH4_2g38530, FvH4_2g39080, FvH4_2g40520, FvH4_3g00800, FvH4_3g01140, FvH4_3g01720, FvH4_3g02130, FvH4_3g02731, FvH4_3g02751, FvH4_3g02772, FvH4_3g02773, FvH4_3g02774, FvH4_3g02800, FvH4_3g02801, FvH4_3g02820, FvH4_3g02830, FvH4_3g02834, FvH4_3g02870, FvH4_3g03243, FvH4_3g03390, FvH4_3g03430, FvH4_3g03481, FvH4_3g03620, FvH4_3g04500, FvH4_3g06740, FvH4_3g06960, FvH4_3g07041, FvH4_3g07044, FvH4_3g07470, FvH4_3g07541, FvH4_3g07560, FvH4_3g08510, FvH4_3g09660, FvH4_3g10210, FvH4_3g10360, FvH4_3g10461, FvH4_3g11180, FvH4_3g13410, FvH4_3g14180, FvH4_3g16070, FvH4_3g16410, FvH4_3g17841, FvH4_3g20780, FvH4_3g21320, FvH4_3g22070, FvH4_3g26180, FvH4_3g31560, FvH4_3g31760, FvH4_3g34270, FvH4_3g35290, FvH4_3g37722, FvH4_3g39310, FvH4_3g40260, FvH4_3g42990, FvH4_3g43780, FvH4_4g03560, FvH4_4g03810, FvH4_4g05730, FvH4_4g06430, FvH4_4g07970, FvH4_4g08510, FvH4_4g15750, FvH4_4g17190, FvH4_4g17600, FvH4_4g21450, FvH4_4g21530, FvH4_4g22030, FvH4_4g23170, FvH4_4g24010, FvH4_4g26070, FvH4_4g26071, FvH4_4g26710, FvH4_4g26840, FvH4_4g26970, FvH4_4g28660, FvH4_4g32990, FvH4_4g33130, FvH4_4g33230, FvH4_4g34050, FvH4_4g34900, FvH4_4g36460, FvH4_5g00660, FvH4_5g00990, FvH4_5g02060, FvH4_5g03050, FvH4_5g03900, FvH4_5g04300, FvH4_5g05780, FvH4_5g05950, FvH4_5g06700, FvH4_5g07890, FvH4_5g10090, FvH4_5g15570, FvH4_5g17180, FvH4_5g17570, FvH4_5g17690, FvH4_5g20770, FvH4_5g26360, FvH4_5g26740, FvH4_5g27170, FvH4_5g27182, FvH4_5g27210, FvH4_5g28640, FvH4_5g31360, FvH4_5g31410, FvH4_5g31430, FvH4_5g33580, FvH4_5g34520, FvH4_5g35880, FvH4_5g37520, FvH4_6g01480, FvH4_6g01490, FvH4_6g05780, FvH4_6g09020, FvH4_6g09190, FvH4_6g09530, FvH4_6g09590, FvH4_6g09840, FvH4_6g10160, FvH4_6g10640, FvH4_6g10960, FvH4_6g12870, FvH4_6g15760, FvH4_6g15770, FvH4_6g15920, FvH4_6g16080, FvH4_6g17330, FvH4_6g17500, FvH4_6g22890, FvH4_6g23050, FvH4_6g23540, FvH4_6g23640, FvH4_6g26300, FvH4_6g26420, FvH4_6g26550, FvH4_6g28380, FvH4_6g28450, FvH4_6g28550, FvH4_6g28910, FvH4_6g32610, FvH4_6g35570, FvH4_6g35770, FvH4_6g37420, FvH4_6g37430, FvH4_6g37492, FvH4_6g37550, FvH4_6g39021, FvH4_6g42900, FvH4_6g44100, FvH4_6g44243, FvH4_6g44244, FvH4_6g44310, FvH4_6g44410, FvH4_6g45850, FvH4_6g46570, FvH4_6g46620, FvH4_6g46640, FvH4_6g47160, FvH4_6g47810, FvH4_6g49010, FvH4_6g51060, FvH4_6g53170, FvH4_6g53960, FvH4_7g00200, FvH4_7g03200, FvH4_7g04150, FvH4_7g04170, FvH4_7g05090, FvH4_7g06060, FvH4_7g06550, FvH4_7g07260, FvH4_7g09340, FvH4_7g10850, FvH4_7g13250, FvH4_7g14380, FvH4_7g14384, FvH4_7g14410, FvH4_7g14840, FvH4_7g15080, FvH4_7g15740, FvH4_7g20670, FvH4_7g20690, FvH4_7g21500, FvH4_7g22900, FvH4_7g24490, FvH4_7g25350, FvH4_7g25950, FvH4_7g26210, FvH4_7g27190, FvH4_7g27212, FvH4_7g27220, FvH4_7g27270, FvH4_7g28580, FvH4_7g28620, FvH4_7g29180, FvH4_7g29910, FvH4_7g31880, FvH4_7g33120]
GO:0036211	protein modification process	BP	0,00	317	[FvH4_1g01000, FvH4_1g01520, FvH4_1g02650, FvH4_1g03330, FvH4_1g03331, FvH4_1g03770, FvH4_1g04150, FvH4_1g06420, FvH4_1g06850, FvH4_1g08770, FvH4_1g09820, FvH4_1g10470, FvH4_1g11530, FvH4_1g11701, FvH4_1g14190, FvH4_1g14260, FvH4_1g15430, FvH4_1g16150, FvH4_1g16410, FvH4_1g16860, FvH4_1g18010, FvH4_1g18670, FvH4_1g21000, FvH4_1g21020, FvH4_1g21630, FvH4_1g23370, FvH4_1g23380, FvH4_1g23390, FvH4_1g23971, FvH4_1g24000, FvH4_1g24920, FvH4_1g26700, FvH4_1g29930, FvH4_1g30340, FvH4_2g00470, FvH4_2g02540, FvH4_2g04560, FvH4_2g05270, FvH4_2g05820, FvH4_2g06360, FvH4_2g06730, FvH4_2g08720, FvH4_2g08850, FvH4_2g12120, FvH4_2g14260, FvH4_2g14410, FvH4_2g15670, FvH4_2g16600, FvH4_2g16820, FvH4_2g17160, FvH4_2g17220, FvH4_2g18040, FvH4_2g18070, FvH4_2g18351, FvH4_2g19020, FvH4_2g20190, FvH4_2g20490, FvH4_2g20750, FvH4_2g21180, FvH4_2g26580, FvH4_2g27700, FvH4_2g27702, FvH4_2g27940, FvH4_2g28831, FvH4_2g29070, FvH4_2g29870, FvH4_2g31120, FvH4_2g31250, FvH4_2g31490, FvH4_2g31790, FvH4_2g32170, FvH4_2g33840, FvH4_2g33870, FvH4_2g33931, FvH4_2g34110, FvH4_2g35051, FvH4_2g35060, FvH4_2g35180, FvH4_2g36560, FvH4_2g37120, FvH4_2g37880, FvH4_2g38010, FvH4_2g38230, FvH4_2g39080, FvH4_2g40520, FvH4_3g00800, FvH4_3g01140, FvH4_3g01720, FvH4_3g02130, FvH4_3g02731, FvH4_3g02751, FvH4_3g02772, FvH4_3g02773, FvH4_3g02774, FvH4_3g02800, FvH4_3g02801, FvH4_3g02820, FvH4_3g02830, FvH4_3g02834, FvH4_3g02870, FvH4_3g03243, FvH4_3g03390, FvH4_3g03430, FvH4_3g03481, FvH4_3g03620, FvH4_3g04500, FvH4_3g06380, FvH4_3g06740, FvH4_3g06960, FvH4_3g07041, FvH4_3g07044, FvH4_3g07220, FvH4_3g07470, FvH4_3g07541, FvH4_3g07560, FvH4_3g08510, FvH4_3g09660, FvH4_3g10210, FvH4_3g10360, FvH4_3g10461, FvH4_3g11180, FvH4_3g13410, FvH4_3g14180, FvH4_3g16070, FvH4_3g16410, FvH4_3g17841, FvH4_3g20780, FvH4_3g21320, FvH4_3g22070, FvH4_3g22200, FvH4_3g22670, FvH4_3g26180, FvH4_3g27020, FvH4_3g30840, FvH4_3g31560, FvH4_3g31760, FvH4_3g34270, FvH4_3g35290, FvH4_3g36860, FvH4_3g37722, FvH4_3g38990, FvH4_3g39310, FvH4_3g40260, FvH4_3g42990, FvH4_3g43780, FvH4_3g44280, FvH4_4g03560, FvH4_4g03810, FvH4_4g05730, FvH4_4g07970, FvH4_4g08510, FvH4_4g08820, FvH4_4g15750, FvH4_4g17190, FvH4_4g17600, FvH4_4g19010, FvH4_4g19020, FvH4_4g19170, FvH4_4g19700, FvH4_4g20910, FvH4_4g21450, FvH4_4g21530, FvH4_4g22030, FvH4_4g22300, FvH4_4g22570, FvH4_4g22710, FvH4_4g23170, FvH4_4g24010, FvH4_4g26070, FvH4_4g26071, FvH4_4g26710, FvH4_4g26840, FvH4_4g26880, FvH4_4g26970, FvH4_4g28660, FvH4_4g32300, FvH4_4g32760, FvH4_4g32990, FvH4_4g33130, FvH4_4g33190, FvH4_4g33230, FvH4_4g34050, FvH4_4g34890, FvH4_4g34900, FvH4_4g36460, FvH4_5g00660, FvH4_5g00990, FvH4_5g02060, FvH4_5g03050, FvH4_5g03900, FvH4_5g04300, FvH4_5g05780, FvH4_5g05950, FvH4_5g06700, FvH4_5g07890, FvH4_5g10090, FvH4_5g10510, FvH4_5g14850, FvH4_5g15570, FvH4_5g17180, FvH4_5g17570, FvH4_5g17690, FvH4_5g17730, FvH4_5g20770, FvH4_5g26360, FvH4_5g26740, FvH4_5g27170, FvH4_5g27182, FvH4_5g27210, FvH4_5g28640, FvH4_5g29050, FvH4_5g31360, FvH4_5g31410, FvH4_5g31430, FvH4_5g33580, FvH4_5g34520, FvH4_5g35880, FvH4_5g37520, FvH4_6g00430, FvH4_6g01480, FvH4_6g01490, FvH4_6g01620, FvH4_6g05780, FvH4_6g09020, FvH4_6g09190, FvH4_6g09530, FvH4_6g09590, FvH4_6g09840, FvH4_6g10160, FvH4_6g10640, FvH4_6g10960, FvH4_6g12160, FvH4_6g12870, FvH4_6g12900, FvH4_6g13730, FvH4_6g14920, FvH4_6g15760, FvH4_6g15770, FvH4_6g15920, FvH4_6g17330, FvH4_6g17500, FvH4_6g20390, FvH4_6g20400, FvH4_6g22310, FvH4_6g22890, FvH4_6g23050, FvH4_6g23540, FvH4_6g23640, FvH4_6g26300, FvH4_6g26420, FvH4_6g26550, FvH4_6g28380, FvH4_6g28450, FvH4_6g28550, FvH4_6g28910, FvH4_6g35570, FvH4_6g37420, FvH4_6g37430, FvH4_6g37492, FvH4_6g37550, FvH4_6g39021, FvH4_6g42080, FvH4_6g42900, FvH4_6g44100, FvH4_6g44243, FvH4_6g44244, FvH4_6g44310, FvH4_6g45850, FvH4_6g46570, FvH4_6g46620, FvH4_6g46640, FvH4_6g47160, FvH4_6g47810, FvH4_6g49010, FvH4_6g51060, FvH4_6g51700, FvH4_6g53170, FvH4_6g53960, FvH4_7g00200, FvH4_7g02340, FvH4_7g02631, FvH4_7g04150, FvH4_7g04170, FvH4_7g05090, FvH4_7g06060, FvH4_7g06550, FvH4_7g07030, FvH4_7g07260, FvH4_7g09211, FvH4_7g09340, FvH4_7g10850, FvH4_7g13250, FvH4_7g14380, FvH4_7g14384, FvH4_7g14410, FvH4_7g14840, FvH4_7g15080, FvH4_7g20670, FvH4_7g20690, FvH4_7g21500, FvH4_7g22780, FvH4_7g22900, FvH4_7g24490, FvH4_7g24650, FvH4_7g25350, FvH4_7g25950, FvH4_7g26210, FvH4_7g27190, FvH4_7g27212, FvH4_7g27220, FvH4_7g27270, FvH4_7g28580, FvH4_7g28620, FvH4_7g29180, FvH4_7g29910, FvH4_7g31880, FvH4_7g33120]
GO:0016310	phosphorylation	BP	0,00	270	[FvH4_1g01000, FvH4_1g01520, FvH4_1g02650, FvH4_1g03330, FvH4_1g03331, FvH4_1g03770, FvH4_1g04150, FvH4_1g06420, FvH4_1g08770, FvH4_1g09820, FvH4_1g10470, FvH4_1g11530, FvH4_1g14190, FvH4_1g14260, FvH4_1g15430, FvH4_1g16150, FvH4_1g16410, FvH4_1g16860, FvH4_1g18670, FvH4_1g19980, FvH4_1g21310, FvH4_1g23370, FvH4_1g23380, FvH4_1g23390, FvH4_1g23971, FvH4_1g25600, FvH4_1g30340, FvH4_2g02030, FvH4_2g02540, FvH4_2g05270, FvH4_2g06360, FvH4_2g06730, FvH4_2g08720, FvH4_2g08850, FvH4_2g12120, FvH4_2g14410, FvH4_2g16820, FvH4_2g17160, FvH4_2g17220, FvH4_2g18040, FvH4_2g18351, FvH4_2g19020, FvH4_2g20190, FvH4_2g20490, FvH4_2g20750, FvH4_2g21180, FvH4_2g27700, FvH4_2g27702, FvH4_2g27940, FvH4_2g29070, FvH4_2g29870, FvH4_2g31250, FvH4_2g31490, FvH4_2g31790, FvH4_2g33840, FvH4_2g33870, FvH4_2g33931, FvH4_2g34110, FvH4_2g35051, FvH4_2g35060, FvH4_2g35180, FvH4_2g36560, FvH4_2g37120, FvH4_2g37880, FvH4_2g38010, FvH4_2g38230, FvH4_2g38530, FvH4_2g39080, FvH4_2g40520, FvH4_3g00800, FvH4_3g01140, FvH4_3g01720, FvH4_3g02130, FvH4_3g02731, FvH4_3g02751, FvH4_3g02772, FvH4_3g02773, FvH4_3g02774, FvH4_3g02800, FvH4_3g02801, FvH4_3g02820, FvH4_3g02830, FvH4_3g02834, FvH4_3g02870, FvH4_3g03243, FvH4_3g03390, FvH4_3g03430, FvH4_3g03481, FvH4_3g03620, FvH4_3g04500, FvH4_3g06740, FvH4_3g06960, FvH4_3g07041, FvH4_3g07044, FvH4_3g07470, FvH4_3g07541, FvH4_3g07560, FvH4_3g08510, FvH4_3g09660, FvH4_3g10210, FvH4_3g10360, FvH4_3g10461, FvH4_3g11180, FvH4_3g13410, FvH4_3g14180, FvH4_3g16070, FvH4_3g16410, FvH4_3g17841, FvH4_3g20780, FvH4_3g21320, FvH4_3g22070, FvH4_3g26180, FvH4_3g31560, FvH4_3g31760, FvH4_3g34270, FvH4_3g35290, FvH4_3g37722, FvH4_3g39310, FvH4_3g40260, FvH4_3g42990, FvH4_3g43780, FvH4_4g03560, FvH4_4g03810, FvH4_4g05730, FvH4_4g06430, FvH4_4g07970, FvH4_4g08510, FvH4_4g15750, FvH4_4g17190, FvH4_4g17600, FvH4_4g21450, FvH4_4g21530, FvH4_4g22030, FvH4_4g23170, FvH4_4g24010, FvH4_4g26070, FvH4_4g26071, FvH4_4g26710, FvH4_4g26840, FvH4_4g26970, FvH4_4g28660, FvH4_4g32990, FvH4_4g33130, FvH4_4g33230, FvH4_4g34050, FvH4_4g34900, FvH4_4g36460, FvH4_5g00660, FvH4_5g00990, FvH4_5g02060, FvH4_5g03050, FvH4_5g03900, FvH4_5g04300, FvH4_5g05780, FvH4_5g05950, FvH4_5g06700, FvH4_5g07890, FvH4_5g10090, FvH4_5g15570, FvH4_5g17180, FvH4_5g17570, FvH4_5g17690, FvH4_5g20770, FvH4_5g26360, FvH4_5g26740, FvH4_5g27170, FvH4_5g27182, FvH4_5g27210, FvH4_5g28640, FvH4_5g31360, FvH4_5g31410, FvH4_5g31430, FvH4_5g33580, FvH4_5g34520, FvH4_5g35880, FvH4_5g37520, FvH4_6g01480, FvH4_6g01490, FvH4_6g05780, FvH4_6g07810, FvH4_6g09020, FvH4_6g09190, FvH4_6g09530, FvH4_6g09590, FvH4_6g09840, FvH4_6g10160, FvH4_6g10640, FvH4_6g10960, FvH4_6g12870, FvH4_6g15760, FvH4_6g15770, FvH4_6g15920, FvH4_6g16080, FvH4_6g17330, FvH4_6g17500, FvH4_6g22890, FvH4_6g23050, FvH4_6g23540, FvH4_6g23640, FvH4_6g26300, FvH4_6g26420, FvH4_6g26550, FvH4_6g28380, FvH4_6g28450, FvH4_6g28550, FvH4_6g28910, FvH4_6g32610, FvH4_6g35570, FvH4_6g35770, FvH4_6g37420, FvH4_6g37430, FvH4_6g37492, FvH4_6g37550, FvH4_6g39021, FvH4_6g41260, FvH4_6g42900, FvH4_6g44100, FvH4_6g44243, FvH4_6g44244, FvH4_6g44310, FvH4_6g44410, FvH4_6g45850, FvH4_6g46570, FvH4_6g46620, FvH4_6g46640, FvH4_6g47160, FvH4_6g47810, FvH4_6g49010, FvH4_6g51060, FvH4_6g53170, FvH4_6g53960, FvH4_7g00200, FvH4_7g03200, FvH4_7g04150, FvH4_7g04170, FvH4_7g05090, FvH4_7g06060, FvH4_7g06550, FvH4_7g07260, FvH4_7g09340, FvH4_7g10850, FvH4_7g13250, FvH4_7g14380, FvH4_7g14384, FvH4_7g14410, FvH4_7g14840, FvH4_7g15080, FvH4_7g15740, FvH4_7g20670, FvH4_7g20690, FvH4_7g20880, FvH4_7g21500, FvH4_7g21760, FvH4_7g22900, FvH4_7g24490, FvH4_7g25350, FvH4_7g25950, FvH4_7g26210, FvH4_7g27190, FvH4_7g27212, FvH4_7g27220, FvH4_7g27270, FvH4_7g28580, FvH4_7g28620, FvH4_7g29180, FvH4_7g29910, FvH4_7g31880, FvH4_7g33120, FvH4_7g33580, FvH4_7g33591]
GO:0006464	cellular protein modification process	BP	0,00	317	[FvH4_1g01000, FvH4_1g01520, FvH4_1g02650, FvH4_1g03330, FvH4_1g03331, FvH4_1g03770, FvH4_1g04150, FvH4_1g06420, FvH4_1g06850, FvH4_1g08770, FvH4_1g09820, FvH4_1g10470, FvH4_1g11530, FvH4_1g11701, FvH4_1g14190, FvH4_1g14260, FvH4_1g15430, FvH4_1g16150, FvH4_1g16410, FvH4_1g16860, FvH4_1g18010, FvH4_1g18670, FvH4_1g21000, FvH4_1g21020, FvH4_1g21630, FvH4_1g23370, FvH4_1g23380, FvH4_1g23390, FvH4_1g23971, FvH4_1g24000, FvH4_1g24920, FvH4_1g26700, FvH4_1g29930, FvH4_1g30340, FvH4_2g00470, FvH4_2g02540, FvH4_2g04560, FvH4_2g05270, FvH4_2g05820, FvH4_2g06360, FvH4_2g06730, FvH4_2g08720, FvH4_2g08850, FvH4_2g12120, FvH4_2g14260, FvH4_2g14410, FvH4_2g15670, FvH4_2g16600, FvH4_2g16820, FvH4_2g17160, FvH4_2g17220, FvH4_2g18040, FvH4_2g18070, FvH4_2g18351, FvH4_2g19020, FvH4_2g20190, FvH4_2g20490, FvH4_2g20750, FvH4_2g21180, FvH4_2g26580, FvH4_2g27700, FvH4_2g27702, FvH4_2g27940, FvH4_2g28831, FvH4_2g29070, FvH4_2g29870, FvH4_2g31120, FvH4_2g31250, FvH4_2g31490, FvH4_2g31790, FvH4_2g32170, FvH4_2g33840, FvH4_2g33870, FvH4_2g33931, FvH4_2g34110, FvH4_2g35051, FvH4_2g35060, FvH4_2g35180, FvH4_2g36560, FvH4_2g37120, FvH4_2g37880, FvH4_2g38010, FvH4_2g38230, FvH4_2g39080, FvH4_2g40520, FvH4_3g00800, FvH4_3g01140, FvH4_3g01720, FvH4_3g02130, FvH4_3g02731, FvH4_3g02751, FvH4_3g02772, FvH4_3g02773, FvH4_3g02774, FvH4_3g02800, FvH4_3g02801, FvH4_3g02820, FvH4_3g02830, FvH4_3g02834, FvH4_3g02870, FvH4_3g03243, FvH4_3g03390, FvH4_3g03430, FvH4_3g03481, FvH4_3g03620, FvH4_3g04500, FvH4_3g06380, FvH4_3g06740, FvH4_3g06960, FvH4_3g07041, FvH4_3g07044, FvH4_3g07220, FvH4_3g07470, FvH4_3g07541, FvH4_3g07560, FvH4_3g08510, FvH4_3g09660, FvH4_3g10210, FvH4_3g10360, FvH4_3g10461, FvH4_3g11180, FvH4_3g13410, FvH4_3g14180, FvH4_3g16070, FvH4_3g16410, FvH4_3g17841, FvH4_3g20780, FvH4_3g21320, FvH4_3g22070, FvH4_3g22200, FvH4_3g22670, FvH4_3g26180, FvH4_3g27020, FvH4_3g30840, FvH4_3g31560, FvH4_3g31760, FvH4_3g34270, FvH4_3g35290, FvH4_3g36860, FvH4_3g37722, FvH4_3g38990, FvH4_3g39310, FvH4_3g40260, FvH4_3g42990, FvH4_3g43780, FvH4_3g44280, FvH4_4g03560, FvH4_4g03810, FvH4_4g05730, FvH4_4g07970, FvH4_4g08510, FvH4_4g08820, FvH4_4g15750, FvH4_4g17190, FvH4_4g17600, FvH4_4g19010, FvH4_4g19020, FvH4_4g19170, FvH4_4g19700, FvH4_4g20910, FvH4_4g21450, FvH4_4g21530, FvH4_4g22030, FvH4_4g22300, FvH4_4g22570, FvH4_4g22710, FvH4_4g23170, FvH4_4g24010, FvH4_4g26070, FvH4_4g26071, FvH4_4g26710, FvH4_4g26840, FvH4_4g26880, FvH4_4g26970, FvH4_4g28660, FvH4_4g32300, FvH4_4g32760, FvH4_4g32990, FvH4_4g33130, FvH4_4g33190, FvH4_4g33230, FvH4_4g34050, FvH4_4g34890, FvH4_4g34900, FvH4_4g36460, FvH4_5g00660, FvH4_5g00990, FvH4_5g02060, FvH4_5g03050, FvH4_5g03900, FvH4_5g04300, FvH4_5g05780, FvH4_5g05950, FvH4_5g06700, FvH4_5g07890, FvH4_5g10090, FvH4_5g10510, FvH4_5g14850, FvH4_5g15570, FvH4_5g17180, FvH4_5g17570, FvH4_5g17690, FvH4_5g17730, FvH4_5g20770, FvH4_5g26360, FvH4_5g26740, FvH4_5g27170, FvH4_5g27182, FvH4_5g27210, FvH4_5g28640, FvH4_5g29050, FvH4_5g31360, FvH4_5g31410, FvH4_5g31430, FvH4_5g33580, FvH4_5g34520, FvH4_5g35880, FvH4_5g37520, FvH4_6g00430, FvH4_6g01480, FvH4_6g01490, FvH4_6g01620, FvH4_6g05780, FvH4_6g09020, FvH4_6g09190, FvH4_6g09530, FvH4_6g09590, FvH4_6g09840, FvH4_6g10160, FvH4_6g10640, FvH4_6g10960, FvH4_6g12160, FvH4_6g12870, FvH4_6g12900, FvH4_6g13730, FvH4_6g14920, FvH4_6g15760, FvH4_6g15770, FvH4_6g15920, FvH4_6g17330, FvH4_6g17500, FvH4_6g20390, FvH4_6g20400, FvH4_6g22310, FvH4_6g22890, FvH4_6g23050, FvH4_6g23540, FvH4_6g23640, FvH4_6g26300, FvH4_6g26420, FvH4_6g26550, FvH4_6g28380, FvH4_6g28450, FvH4_6g28550, FvH4_6g28910, FvH4_6g35570, FvH4_6g37420, FvH4_6g37430, FvH4_6g37492, FvH4_6g37550, FvH4_6g39021, FvH4_6g42080, FvH4_6g42900, FvH4_6g44100, FvH4_6g44243, FvH4_6g44244, FvH4_6g44310, FvH4_6g45850, FvH4_6g46570, FvH4_6g46620, FvH4_6g46640, FvH4_6g47160, FvH4_6g47810, FvH4_6g49010, FvH4_6g51060, FvH4_6g51700, FvH4_6g53170, FvH4_6g53960, FvH4_7g00200, FvH4_7g02340, FvH4_7g02631, FvH4_7g04150, FvH4_7g04170, FvH4_7g05090, FvH4_7g06060, FvH4_7g06550, FvH4_7g07030, FvH4_7g07260, FvH4_7g09211, FvH4_7g09340, FvH4_7g10850, FvH4_7g13250, FvH4_7g14380, FvH4_7g14384, FvH4_7g14410, FvH4_7g14840, FvH4_7g15080, FvH4_7g20670, FvH4_7g20690, FvH4_7g21500, FvH4_7g22780, FvH4_7g22900, FvH4_7g24490, FvH4_7g24650, FvH4_7g25350, FvH4_7g25950, FvH4_7g26210, FvH4_7g27190, FvH4_7g27212, FvH4_7g27220, FvH4_7g27270, FvH4_7g28580, FvH4_7g28620, FvH4_7g29180, FvH4_7g29910, FvH4_7g31880, FvH4_7g33120]
GO:0016301	kinase activity	BP	0,00	268	[FvH4_1g01000, FvH4_1g01520, FvH4_1g02650, FvH4_1g03330, FvH4_1g03331, FvH4_1g03770, FvH4_1g04150, FvH4_1g06420, FvH4_1g08770, FvH4_1g09820, FvH4_1g10470, FvH4_1g11530, FvH4_1g14190, FvH4_1g14260, FvH4_1g15430, FvH4_1g16150, FvH4_1g16410, FvH4_1g16860, FvH4_1g18670, FvH4_1g19980, FvH4_1g23370, FvH4_1g23380, FvH4_1g23390, FvH4_1g23971, FvH4_1g25600, FvH4_1g30340, FvH4_2g02540, FvH4_2g05270, FvH4_2g06360, FvH4_2g06730, FvH4_2g08720, FvH4_2g08850, FvH4_2g12120, FvH4_2g14410, FvH4_2g16820, FvH4_2g17160, FvH4_2g17220, FvH4_2g18040, FvH4_2g18351, FvH4_2g19020, FvH4_2g20190, FvH4_2g20490, FvH4_2g20750, FvH4_2g21180, FvH4_2g27700, FvH4_2g27702, FvH4_2g27940, FvH4_2g29070, FvH4_2g29870, FvH4_2g31250, FvH4_2g31490, FvH4_2g31790, FvH4_2g33840, FvH4_2g33870, FvH4_2g33931, FvH4_2g34110, FvH4_2g35051, FvH4_2g35060, FvH4_2g35180, FvH4_2g36560, FvH4_2g37120, FvH4_2g37880, FvH4_2g38010, FvH4_2g38230, FvH4_2g38530, FvH4_2g39080, FvH4_2g40520, FvH4_3g00800, FvH4_3g01140, FvH4_3g01720, FvH4_3g02130, FvH4_3g02731, FvH4_3g02751, FvH4_3g02772, FvH4_3g02773, FvH4_3g02774, FvH4_3g02800, FvH4_3g02801, FvH4_3g02820, FvH4_3g02830, FvH4_3g02834, FvH4_3g02870, FvH4_3g03243, FvH4_3g03390, FvH4_3g03430, FvH4_3g03481, FvH4_3g03620, FvH4_3g04500, FvH4_3g06740, FvH4_3g06960, FvH4_3g07041, FvH4_3g07044, FvH4_3g07470, FvH4_3g07541, FvH4_3g07560, FvH4_3g08510, FvH4_3g09660, FvH4_3g10210, FvH4_3g10360, FvH4_3g10461, FvH4_3g11180, FvH4_3g13410, FvH4_3g14180, FvH4_3g16070, FvH4_3g16410, FvH4_3g17841, FvH4_3g20780, FvH4_3g21320, FvH4_3g22070, FvH4_3g26180, FvH4_3g31560, FvH4_3g31760, FvH4_3g34270, FvH4_3g35290, FvH4_3g37722, FvH4_3g39310, FvH4_3g40260, FvH4_3g42990, FvH4_3g43780, FvH4_4g03560, FvH4_4g03810, FvH4_4g05730, FvH4_4g06430, FvH4_4g07970, FvH4_4g08510, FvH4_4g15750, FvH4_4g17190, FvH4_4g17600, FvH4_4g21450, FvH4_4g21530, FvH4_4g22030, FvH4_4g23170, FvH4_4g24010, FvH4_4g26070, FvH4_4g26071, FvH4_4g26710, FvH4_4g26840, FvH4_4g26970, FvH4_4g28660, FvH4_4g32990, FvH4_4g33130, FvH4_4g33230, FvH4_4g34050, FvH4_4g34900, FvH4_4g36460, FvH4_5g00660, FvH4_5g00990, FvH4_5g02060, FvH4_5g03050, FvH4_5g03900, FvH4_5g04300, FvH4_5g05780, FvH4_5g05950, FvH4_5g06700, FvH4_5g07890, FvH4_5g10090, FvH4_5g15570, FvH4_5g17180, FvH4_5g17570, FvH4_5g17690, FvH4_5g20770, FvH4_5g26360, FvH4_5g26740, FvH4_5g27170, FvH4_5g27182, FvH4_5g27210, FvH4_5g28640, FvH4_5g31360, FvH4_5g31410, FvH4_5g31430, FvH4_5g33580, FvH4_5g34520, FvH4_5g35880, FvH4_5g37520, FvH4_6g01480, FvH4_6g01490, FvH4_6g05780, FvH4_6g07810, FvH4_6g09020, FvH4_6g09190, FvH4_6g09530, FvH4_6g09590, FvH4_6g09840, FvH4_6g10160, FvH4_6g10640, FvH4_6g10960, FvH4_6g12870, FvH4_6g15760, FvH4_6g15770, FvH4_6g15920, FvH4_6g16080, FvH4_6g17330, FvH4_6g17500, FvH4_6g22890, FvH4_6g23050, FvH4_6g23540, FvH4_6g23640, FvH4_6g26300, FvH4_6g26420, FvH4_6g26550, FvH4_6g28380, FvH4_6g28450, FvH4_6g28550, FvH4_6g28910, FvH4_6g32610, FvH4_6g35570, FvH4_6g35770, FvH4_6g37420, FvH4_6g37430, FvH4_6g37492, FvH4_6g37550, FvH4_6g39021, FvH4_6g41260, FvH4_6g42900, FvH4_6g44100, FvH4_6g44243, FvH4_6g44244, FvH4_6g44310, FvH4_6g44410, FvH4_6g45850, FvH4_6g46570, FvH4_6g46620, FvH4_6g46640, FvH4_6g47160, FvH4_6g47810, FvH4_6g49010, FvH4_6g51060, FvH4_6g53170, FvH4_6g53960, FvH4_7g00200, FvH4_7g03200, FvH4_7g04150, FvH4_7g04170, FvH4_7g05090, FvH4_7g06060, FvH4_7g06550, FvH4_7g07260, FvH4_7g09340, FvH4_7g10850, FvH4_7g13250, FvH4_7g14380, FvH4_7g14384, FvH4_7g14410, FvH4_7g14840, FvH4_7g15080, FvH4_7g15740, FvH4_7g20670, FvH4_7g20690, FvH4_7g20880, FvH4_7g21500, FvH4_7g21760, FvH4_7g22900, FvH4_7g24490, FvH4_7g25350, FvH4_7g25950, FvH4_7g26210, FvH4_7g27190, FvH4_7g27212, FvH4_7g27220, FvH4_7g27270, FvH4_7g28580, FvH4_7g28620, FvH4_7g29180, FvH4_7g29910, FvH4_7g31880, FvH4_7g33120, FvH4_7g33580, FvH4_7g33591]
GO:0006468	protein phosphorylation	BP	0,00	252	[FvH4_1g01000, FvH4_1g01520, FvH4_1g02650, FvH4_1g03330, FvH4_1g03331, FvH4_1g03770, FvH4_1g04150, FvH4_1g06420, FvH4_1g08770, FvH4_1g09820, FvH4_1g10470, FvH4_1g11530, FvH4_1g14190, FvH4_1g14260, FvH4_1g15430, FvH4_1g16150, FvH4_1g16410, FvH4_1g16860, FvH4_1g18670, FvH4_1g23370, FvH4_1g23380, FvH4_1g23390, FvH4_1g23971, FvH4_1g30340, FvH4_2g02540, FvH4_2g05270, FvH4_2g06360, FvH4_2g06730, FvH4_2g08720, FvH4_2g08850, FvH4_2g12120, FvH4_2g14410, FvH4_2g16820, FvH4_2g17160, FvH4_2g17220, FvH4_2g18040, FvH4_2g18351, FvH4_2g19020, FvH4_2g20190, FvH4_2g20490, FvH4_2g20750, FvH4_2g21180, FvH4_2g27700, FvH4_2g27702, FvH4_2g27940, FvH4_2g29070, FvH4_2g29870, FvH4_2g31250, FvH4_2g31490, FvH4_2g31790, FvH4_2g33840, FvH4_2g33870, FvH4_2g33931, FvH4_2g34110, FvH4_2g35051, FvH4_2g35060, FvH4_2g35180, FvH4_2g36560, FvH4_2g37120, FvH4_2g37880, FvH4_2g38010, FvH4_2g38230, FvH4_2g39080, FvH4_2g40520, FvH4_3g00800, FvH4_3g01140, FvH4_3g01720, FvH4_3g02130, FvH4_3g02731, FvH4_3g02751, FvH4_3g02772, FvH4_3g02773, FvH4_3g02774, FvH4_3g02800, FvH4_3g02801, FvH4_3g02820, FvH4_3g02830, FvH4_3g02834, FvH4_3g02870, FvH4_3g03243, FvH4_3g03390, FvH4_3g03430, FvH4_3g03481, FvH4_3g03620, FvH4_3g04500, FvH4_3g06740, FvH4_3g06960, FvH4_3g07041, FvH4_3g07044, FvH4_3g07470, FvH4_3g07541, FvH4_3g07560, FvH4_3g08510, FvH4_3g09660, FvH4_3g10210, FvH4_3g10360, FvH4_3g10461, FvH4_3g11180, FvH4_3g13410, FvH4_3g14180, FvH4_3g16070, FvH4_3g16410, FvH4_3g17841, FvH4_3g20780, FvH4_3g21320, FvH4_3g22070, FvH4_3g26180, FvH4_3g31560, FvH4_3g31760, FvH4_3g34270, FvH4_3g35290, FvH4_3g37722, FvH4_3g39310, FvH4_3g40260, FvH4_3g42990, FvH4_3g43780, FvH4_4g03560, FvH4_4g03810, FvH4_4g05730, FvH4_4g07970, FvH4_4g08510, FvH4_4g15750, FvH4_4g17190, FvH4_4g17600, FvH4_4g21450, FvH4_4g21530, FvH4_4g22030, FvH4_4g23170, FvH4_4g24010, FvH4_4g26070, FvH4_4g26071, FvH4_4g26710, FvH4_4g26840, FvH4_4g26970, FvH4_4g28660, FvH4_4g32990, FvH4_4g33130, FvH4_4g33230, FvH4_4g34050, FvH4_4g34900, FvH4_4g36460, FvH4_5g00660, FvH4_5g00990, FvH4_5g02060, FvH4_5g03050, FvH4_5g03900, FvH4_5g04300, FvH4_5g05780, FvH4_5g05950, FvH4_5g06700, FvH4_5g07890, FvH4_5g10090, FvH4_5g15570, FvH4_5g17180, FvH4_5g17570, FvH4_5g17690, FvH4_5g20770, FvH4_5g26360, FvH4_5g26740, FvH4_5g27170, FvH4_5g27182, FvH4_5g27210, FvH4_5g28640, FvH4_5g31360, FvH4_5g31410, FvH4_5g31430, FvH4_5g33580, FvH4_5g34520, FvH4_5g35880, FvH4_5g37520, FvH4_6g01480, FvH4_6g01490, FvH4_6g05780, FvH4_6g09020, FvH4_6g09190, FvH4_6g09530, FvH4_6g09590, FvH4_6g09840, FvH4_6g10160, FvH4_6g10640, FvH4_6g10960, FvH4_6g12870, FvH4_6g15760, FvH4_6g15770, FvH4_6g15920, FvH4_6g17330, FvH4_6g17500, FvH4_6g22890, FvH4_6g23050, FvH4_6g23540, FvH4_6g23640, FvH4_6g26300, FvH4_6g26420, FvH4_6g26550, FvH4_6g28380, FvH4_6g28450, FvH4_6g28550, FvH4_6g28910, FvH4_6g35570, FvH4_6g37420, FvH4_6g37430, FvH4_6g37492, FvH4_6g37550, FvH4_6g39021, FvH4_6g42900, FvH4_6g44100, FvH4_6g44243, FvH4_6g44244, FvH4_6g44310, FvH4_6g45850, FvH4_6g46570, FvH4_6g46620, FvH4_6g46640, FvH4_6g47160, FvH4_6g47810, FvH4_6g49010, FvH4_6g51060, FvH4_6g53170, FvH4_6g53960, FvH4_7g00200, FvH4_7g04150, FvH4_7g04170, FvH4_7g05090, FvH4_7g06060, FvH4_7g06550, FvH4_7g07260, FvH4_7g09340, FvH4_7g10850, FvH4_7g13250, FvH4_7g14380, FvH4_7g14384, FvH4_7g14410, FvH4_7g14840, FvH4_7g15080, FvH4_7g20670, FvH4_7g20690, FvH4_7g21500, FvH4_7g22900, FvH4_7g24490, FvH4_7g25350, FvH4_7g25950, FvH4_7g26210, FvH4_7g27190, FvH4_7g27212, FvH4_7g27220, FvH4_7g27270, FvH4_7g28580, FvH4_7g28620, FvH4_7g29180, FvH4_7g29910, FvH4_7g31880, FvH4_7g33120]
GO:0004672	protein kinase activity	BP	0,00	252	[FvH4_1g01000, FvH4_1g01520, FvH4_1g02650, FvH4_1g03330, FvH4_1g03331, FvH4_1g03770, FvH4_1g04150, FvH4_1g06420, FvH4_1g08770, FvH4_1g09820, FvH4_1g10470, FvH4_1g11530, FvH4_1g14190, FvH4_1g14260, FvH4_1g15430, FvH4_1g16150, FvH4_1g16410, FvH4_1g16860, FvH4_1g18670, FvH4_1g23370, FvH4_1g23380, FvH4_1g23390, FvH4_1g23971, FvH4_1g30340, FvH4_2g02540, FvH4_2g05270, FvH4_2g06360, FvH4_2g06730, FvH4_2g08720, FvH4_2g08850, FvH4_2g12120, FvH4_2g14410, FvH4_2g16820, FvH4_2g17160, FvH4_2g17220, FvH4_2g18040, FvH4_2g18351, FvH4_2g19020, FvH4_2g20190, FvH4_2g20490, FvH4_2g20750, FvH4_2g21180, FvH4_2g27700, FvH4_2g27702, FvH4_2g27940, FvH4_2g29070, FvH4_2g29870, FvH4_2g31250, FvH4_2g31490, FvH4_2g31790, FvH4_2g33840, FvH4_2g33870, FvH4_2g33931, FvH4_2g34110, FvH4_2g35051, FvH4_2g35060, FvH4_2g35180, FvH4_2g36560, FvH4_2g37120, FvH4_2g37880, FvH4_2g38010, FvH4_2g38230, FvH4_2g39080, FvH4_2g40520, FvH4_3g00800, FvH4_3g01140, FvH4_3g01720, FvH4_3g02130, FvH4_3g02731, FvH4_3g02751, FvH4_3g02772, FvH4_3g02773, FvH4_3g02774, FvH4_3g02800, FvH4_3g02801, FvH4_3g02820, FvH4_3g02830, FvH4_3g02834, FvH4_3g02870, FvH4_3g03243, FvH4_3g03390, FvH4_3g03430, FvH4_3g03481, FvH4_3g03620, FvH4_3g04500, FvH4_3g06740, FvH4_3g06960, FvH4_3g07041, FvH4_3g07044, FvH4_3g07470, FvH4_3g07541, FvH4_3g07560, FvH4_3g08510, FvH4_3g09660, FvH4_3g10210, FvH4_3g10360, FvH4_3g10461, FvH4_3g11180, FvH4_3g13410, FvH4_3g14180, FvH4_3g16070, FvH4_3g16410, FvH4_3g17841, FvH4_3g20780, FvH4_3g21320, FvH4_3g22070, FvH4_3g26180, FvH4_3g31560, FvH4_3g31760, FvH4_3g34270, FvH4_3g35290, FvH4_3g37722, FvH4_3g39310, FvH4_3g40260, FvH4_3g42990, FvH4_3g43780, FvH4_4g03560, FvH4_4g03810, FvH4_4g05730, FvH4_4g07970, FvH4_4g08510, FvH4_4g15750, FvH4_4g17190, FvH4_4g17600, FvH4_4g21450, FvH4_4g21530, FvH4_4g22030, FvH4_4g23170, FvH4_4g24010, FvH4_4g26070, FvH4_4g26071, FvH4_4g26710, FvH4_4g26840, FvH4_4g26970, FvH4_4g28660, FvH4_4g32990, FvH4_4g33130, FvH4_4g33230, FvH4_4g34050, FvH4_4g34900, FvH4_4g36460, FvH4_5g00660, FvH4_5g00990, FvH4_5g02060, FvH4_5g03050, FvH4_5g03900, FvH4_5g04300, FvH4_5g05780, FvH4_5g05950, FvH4_5g06700, FvH4_5g07890, FvH4_5g10090, FvH4_5g15570, FvH4_5g17180, FvH4_5g17570, FvH4_5g17690, FvH4_5g20770, FvH4_5g26360, FvH4_5g26740, FvH4_5g27170, FvH4_5g27182, FvH4_5g27210, FvH4_5g28640, FvH4_5g31360, FvH4_5g31410, FvH4_5g31430, FvH4_5g33580, FvH4_5g34520, FvH4_5g35880, FvH4_5g37520, FvH4_6g01480, FvH4_6g01490, FvH4_6g05780, FvH4_6g09020, FvH4_6g09190, FvH4_6g09530, FvH4_6g09590, FvH4_6g09840, FvH4_6g10160, FvH4_6g10640, FvH4_6g10960, FvH4_6g12870, FvH4_6g15760, FvH4_6g15770, FvH4_6g15920, FvH4_6g17330, FvH4_6g17500, FvH4_6g22890, FvH4_6g23050, FvH4_6g23540, FvH4_6g23640, FvH4_6g26300, FvH4_6g26420, FvH4_6g26550, FvH4_6g28380, FvH4_6g28450, FvH4_6g28550, FvH4_6g28910, FvH4_6g35570, FvH4_6g37420, FvH4_6g37430, FvH4_6g37492, FvH4_6g37550, FvH4_6g39021, FvH4_6g42900, FvH4_6g44100, FvH4_6g44243, FvH4_6g44244, FvH4_6g44310, FvH4_6g45850, FvH4_6g46570, FvH4_6g46620, FvH4_6g46640, FvH4_6g47160, FvH4_6g47810, FvH4_6g49010, FvH4_6g51060, FvH4_6g53170, FvH4_6g53960, FvH4_7g00200, FvH4_7g04150, FvH4_7g04170, FvH4_7g05090, FvH4_7g06060, FvH4_7g06550, FvH4_7g07260, FvH4_7g09340, FvH4_7g10850, FvH4_7g13250, FvH4_7g14380, FvH4_7g14384, FvH4_7g14410, FvH4_7g14840, FvH4_7g15080, FvH4_7g20670, FvH4_7g20690, FvH4_7g21500, FvH4_7g22900, FvH4_7g24490, FvH4_7g25350, FvH4_7g25950, FvH4_7g26210, FvH4_7g27190, FvH4_7g27212, FvH4_7g27220, FvH4_7g27270, FvH4_7g28580, FvH4_7g28620, FvH4_7g29180, FvH4_7g29910, FvH4_7g31880, FvH4_7g33120]
GO:0003676	nucleic acid binding	MF	0,00	302	[FvH4_1g00510, FvH4_1g02690, FvH4_1g03520, FvH4_1g04130, FvH4_1g05820, FvH4_1g06770, FvH4_1g08390, FvH4_1g09180, FvH4_1g10280, FvH4_1g12050, FvH4_1g13110, FvH4_1g13230, FvH4_1g13930, FvH4_1g14572, FvH4_1g14670, FvH4_1g14790, FvH4_1g14882, FvH4_1g15230, FvH4_1g16030, FvH4_1g16480, FvH4_1g16970, FvH4_1g18920, FvH4_1g20230, FvH4_1g20680, FvH4_1g21210, FvH4_1g21490, FvH4_1g22110, FvH4_1g22820, FvH4_1g23210, FvH4_1g26340, FvH4_1g26720, FvH4_1g26980, FvH4_1g27330, FvH4_1g27990, FvH4_1g28601, FvH4_1g28760, FvH4_1g29790, FvH4_1g29809, FvH4_2g01260, FvH4_2g02251, FvH4_2g04120, FvH4_2g04790, FvH4_2g06050, FvH4_2g06060, FvH4_2g07290, FvH4_2g07300, FvH4_2g08790, FvH4_2g11650, FvH4_2g12511, FvH4_2g13320, FvH4_2g13961, FvH4_2g14240, FvH4_2g16180, FvH4_2g18930, FvH4_2g21280, FvH4_2g21550, FvH4_2g22280, FvH4_2g24430, FvH4_2g26420, FvH4_2g26630, FvH4_2g27860, FvH4_2g30780, FvH4_2g31090, FvH4_2g31120, FvH4_2g31400, FvH4_2g32060, FvH4_2g32340, FvH4_2g32640, FvH4_2g33250, FvH4_2g33920, FvH4_2g34030, FvH4_2g34260, FvH4_2g34580, FvH4_2g35010, FvH4_2g36040, FvH4_2g36730, FvH4_2g39270, FvH4_2g39660, FvH4_2g39750, FvH4_2g40620, FvH4_2g40810, FvH4_2g40890, FvH4_2g41060, FvH4_3g01830, FvH4_3g02940, FvH4_3g03680, FvH4_3g04360, FvH4_3g04730, FvH4_3g05010, FvH4_3g07790, FvH4_3g08401, FvH4_3g08750, FvH4_3g08880, FvH4_3g09050, FvH4_3g10070, FvH4_3g11140, FvH4_3g11980, FvH4_3g13230, FvH4_3g13980, FvH4_3g14050, FvH4_3g16680, FvH4_3g19450, FvH4_3g19840, FvH4_3g22740, FvH4_3g23440, FvH4_3g25200, FvH4_3g25470, FvH4_3g25960, FvH4_3g27901, FvH4_3g28430, FvH4_3g28890, FvH4_3g30202, FvH4_3g30610, FvH4_3g30611, FvH4_3g30950, FvH4_3g31980, FvH4_3g32000, FvH4_3g33060, FvH4_3g33660, FvH4_3g34560, FvH4_3g35020, FvH4_3g35040, FvH4_3g35050, FvH4_3g35183, FvH4_3g35371, FvH4_3g35491, FvH4_3g37790, FvH4_3g37890, FvH4_3g38290, FvH4_3g39201, FvH4_3g40930, FvH4_3g41702, FvH4_3g45790, FvH4_3g45850, FvH4_4g02510, FvH4_4g03180, FvH4_4g06830, FvH4_4g13760, FvH4_4g15780, FvH4_4g19283, FvH4_4g20230, FvH4_4g20540, FvH4_4g20953, FvH4_4g22220, FvH4_4g23520, FvH4_4g24870, FvH4_4g27020, FvH4_4g27090, FvH4_4g27110, FvH4_4g30601, FvH4_4g31230, FvH4_4g31290, FvH4_4g31660, FvH4_4g33391, FvH4_4g33445, FvH4_4g34030, FvH4_4g35130, FvH4_4g36900, FvH4_5g00480, FvH4_5g00860, FvH4_5g01460, FvH4_5g03210, FvH4_5g04370, FvH4_5g04470, FvH4_5g05180, FvH4_5g05280, FvH4_5g05330, FvH4_5g08530, FvH4_5g09000, FvH4_5g10690, FvH4_5g11930, FvH4_5g12090, FvH4_5g13771, FvH4_5g14270, FvH4_5g17830, FvH4_5g17970, FvH4_5g18130, FvH4_5g19030, FvH4_5g19800, FvH4_5g19840, FvH4_5g21280, FvH4_5g21670, FvH4_5g22510, FvH4_5g29991, FvH4_5g30580, FvH4_5g30600, FvH4_5g32850, FvH4_5g33180, FvH4_5g33220, FvH4_5g33240, FvH4_5g34302, FvH4_5g34450, FvH4_5g34880, FvH4_5g35250, FvH4_5g37060, FvH4_5g38390, FvH4_5g38881, FvH4_5g39530, FvH4_6g00500, FvH4_6g02490, FvH4_6g02630, FvH4_6g02660, FvH4_6g04722, FvH4_6g05093, FvH4_6g06430, FvH4_6g07120, FvH4_6g07170, FvH4_6g07200, FvH4_6g08620, FvH4_6g10510, FvH4_6g11330, FvH4_6g13651, FvH4_6g14140, FvH4_6g14291, FvH4_6g14320, FvH4_6g14411, FvH4_6g16660, FvH4_6g16820, FvH4_6g17300, FvH4_6g17630, FvH4_6g18400, FvH4_6g19430, FvH4_6g22181, FvH4_6g22640, FvH4_6g22940, FvH4_6g23390, FvH4_6g24120, FvH4_6g26090, FvH4_6g26360, FvH4_6g26530, FvH4_6g26730, FvH4_6g28200, FvH4_6g28650, FvH4_6g28880, FvH4_6g32030, FvH4_6g32190, FvH4_6g32990, FvH4_6g34030, FvH4_6g35011, FvH4_6g35581, FvH4_6g35582, FvH4_6g36430, FvH4_6g37440, FvH4_6g37880, FvH4_6g38700, FvH4_6g40841, FvH4_6g41040, FvH4_6g41440, FvH4_6g42570, FvH4_6g43231, FvH4_6g44340, FvH4_6g44350, FvH4_6g45380, FvH4_6g48800, FvH4_6g49000, FvH4_6g50271, FvH4_6g51680, FvH4_7g01020, FvH4_7g01120, FvH4_7g01280, FvH4_7g04310, FvH4_7g04840, FvH4_7g09550, FvH4_7g10040, FvH4_7g10070, FvH4_7g10080, FvH4_7g10440, FvH4_7g10640, FvH4_7g10680, FvH4_7g10970, FvH4_7g12210, FvH4_7g12260, FvH4_7g12750, FvH4_7g13850, FvH4_7g15350, FvH4_7g15860, FvH4_7g16150, FvH4_7g16840, FvH4_7g16990, FvH4_7g17540, FvH4_7g17600, FvH4_7g17950, FvH4_7g18000, FvH4_7g18020, FvH4_7g18200, FvH4_7g18210, FvH4_7g18260, FvH4_7g18720, FvH4_7g19340, FvH4_7g20050, FvH4_7g20260, FvH4_7g23561, FvH4_7g25090, FvH4_7g26030, FvH4_7g26071, FvH4_7g26930, FvH4_7g27910, FvH4_7g28950, FvH4_7g28960, FvH4_7g29190, FvH4_7g31050, FvH4_7g33070]
GO:0006725	cellular aromatic compound metabolic process	BP	0,00	290	[FvH4_1g04240, FvH4_1g04770, FvH4_1g05660, FvH4_1g05820, FvH4_1g05980, FvH4_1g06850, FvH4_1g07230, FvH4_1g08141, FvH4_1g09180, FvH4_1g12050, FvH4_1g13060, FvH4_1g13230, FvH4_1g13640, FvH4_1g13930, FvH4_1g14790, FvH4_1g16030, FvH4_1g16480, FvH4_1g18900, FvH4_1g19980, FvH4_1g20010, FvH4_1g20230, FvH4_1g20450, FvH4_1g21210, FvH4_1g21310, FvH4_1g22110, FvH4_1g22820, FvH4_1g23210, FvH4_1g26980, FvH4_1g27330, FvH4_1g28760, FvH4_1g29809, FvH4_2g00851, FvH4_2g01260, FvH4_2g02030, FvH4_2g06050, FvH4_2g06060, FvH4_2g08790, FvH4_2g08840, FvH4_2g09030, FvH4_2g10670, FvH4_2g11020, FvH4_2g11650, FvH4_2g12490, FvH4_2g12610, FvH4_2g12620, FvH4_2g12820, FvH4_2g13320, FvH4_2g16180, FvH4_2g17051, FvH4_2g17060, FvH4_2g17100, FvH4_2g17960, FvH4_2g18100, FvH4_2g18930, FvH4_2g21280, FvH4_2g21550, FvH4_2g23840, FvH4_2g25350, FvH4_2g26630, FvH4_2g27860, FvH4_2g28940, FvH4_2g28970, FvH4_2g30780, FvH4_2g31120, FvH4_2g31281, FvH4_2g31400, FvH4_2g32060, FvH4_2g32640, FvH4_2g33240, FvH4_2g33920, FvH4_2g34260, FvH4_2g35280, FvH4_2g36400, FvH4_2g36660, FvH4_2g36730, FvH4_2g38530, FvH4_2g39270, FvH4_2g40160, FvH4_2g40170, FvH4_2g40810, FvH4_2g40890, FvH4_2g41060, FvH4_2g41100, FvH4_3g01940, FvH4_3g03260, FvH4_3g04360, FvH4_3g04610, FvH4_3g04730, FvH4_3g05010, FvH4_3g06270, FvH4_3g06380, FvH4_3g06460, FvH4_3g07180, FvH4_3g07440, FvH4_3g07790, FvH4_3g08750, FvH4_3g08880, FvH4_3g09050, FvH4_3g10230, FvH4_3g11140, FvH4_3g12350, FvH4_3g13890, FvH4_3g13980, FvH4_3g17990, FvH4_3g19450, FvH4_3g23440, FvH4_3g25200, FvH4_3g25470, FvH4_3g25960, FvH4_3g27901, FvH4_3g29870, FvH4_3g31980, FvH4_3g32000, FvH4_3g33660, FvH4_3g34310, FvH4_3g34340, FvH4_3g37790, FvH4_3g38140, FvH4_3g39750, FvH4_3g40470, FvH4_3g41390, FvH4_3g41702, FvH4_3g42330, FvH4_3g45850, FvH4_4g02260, FvH4_4g02280, FvH4_4g02510, FvH4_4g06830, FvH4_4g12760, FvH4_4g13290, FvH4_4g13760, FvH4_4g14440, FvH4_4g15660, FvH4_4g20230, FvH4_4g20540, FvH4_4g21780, FvH4_4g24870, FvH4_4g27070, FvH4_4g27110, FvH4_4g28170, FvH4_4g28780, FvH4_4g29150, FvH4_4g31290, FvH4_4g33391, FvH4_4g33445, FvH4_4g34110, FvH4_4g35460, FvH4_5g00190, FvH4_5g01460, FvH4_5g03210, FvH4_5g03860, FvH4_5g04370, FvH4_5g04470, FvH4_5g05180, FvH4_5g05330, FvH4_5g07080, FvH4_5g08530, FvH4_5g09000, FvH4_5g09140, FvH4_5g10690, FvH4_5g12090, FvH4_5g12710, FvH4_5g13771, FvH4_5g14400, FvH4_5g15150, FvH4_5g17080, FvH4_5g17610, FvH4_5g18130, FvH4_5g19800, FvH4_5g19840, FvH4_5g21090, FvH4_5g21670, FvH4_5g30580, FvH4_5g30600, FvH4_5g32850, FvH4_5g33180, FvH4_5g33220, FvH4_5g33240, FvH4_5g33760, FvH4_5g33790, FvH4_5g34000, FvH4_5g34302, FvH4_5g34450, FvH4_5g34880, FvH4_5g35760, FvH4_5g38390, FvH4_5g39200, FvH4_6g00480, FvH4_6g00500, FvH4_6g00970, FvH4_6g02371, FvH4_6g02490, FvH4_6g02660, FvH4_6g02870, FvH4_6g02940, FvH4_6g04900, FvH4_6g07060, FvH4_6g07120, FvH4_6g07170, FvH4_6g07200, FvH4_6g07810, FvH4_6g10510, FvH4_6g10820, FvH4_6g10830, FvH4_6g11330, FvH4_6g11960, FvH4_6g12410, FvH4_6g13390, FvH4_6g13430, FvH4_6g14010, FvH4_6g16060, FvH4_6g16080, FvH4_6g16170, FvH4_6g18130, FvH4_6g19430, FvH4_6g20510, FvH4_6g22181, FvH4_6g22930, FvH4_6g23390, FvH4_6g24120, FvH4_6g24620, FvH4_6g25410, FvH4_6g26090, FvH4_6g26360, FvH4_6g26410, FvH4_6g26730, FvH4_6g26970, FvH4_6g28200, FvH4_6g28650, FvH4_6g28880, FvH4_6g30450, FvH4_6g30860, FvH4_6g30880, FvH4_6g32030, FvH4_6g32190, FvH4_6g32610, FvH4_6g32990, FvH4_6g33000, FvH4_6g34030, FvH4_6g37440, FvH4_6g37880, FvH4_6g40841, FvH4_6g41260, FvH4_6g41440, FvH4_6g42570, FvH4_6g46000, FvH4_6g47770, FvH4_6g49000, FvH4_6g50271, FvH4_7g01010, FvH4_7g01120, FvH4_7g01280, FvH4_7g02150, FvH4_7g02340, FvH4_7g02631, FvH4_7g04310, FvH4_7g07750, FvH4_7g07800, FvH4_7g09550, FvH4_7g10040, FvH4_7g10070, FvH4_7g10080, FvH4_7g10440, FvH4_7g15350, FvH4_7g15860, FvH4_7g16150, FvH4_7g16840, FvH4_7g16960, FvH4_7g17540, FvH4_7g17950, FvH4_7g18000, FvH4_7g18020, FvH4_7g18200, FvH4_7g18210, FvH4_7g18260, FvH4_7g18720, FvH4_7g19130, FvH4_7g19340, FvH4_7g20110, FvH4_7g23561, FvH4_7g23980, FvH4_7g25330, FvH4_7g26030, FvH4_7g26071, FvH4_7g26930, FvH4_7g28950, FvH4_7g28960, FvH4_7g29190, FvH4_7g31050, FvH4_7g33070]
GO:0034641	cellular nitrogen compound metabolic process	BP	0,00	274	[FvH4_1g00510, FvH4_1g04240, FvH4_1g04770, FvH4_1g05660, FvH4_1g05820, FvH4_1g05980, FvH4_1g06610, FvH4_1g06850, FvH4_1g07230, FvH4_1g08141, FvH4_1g09180, FvH4_1g12050, FvH4_1g13230, FvH4_1g13640, FvH4_1g13930, FvH4_1g14790, FvH4_1g16030, FvH4_1g16480, FvH4_1g18900, FvH4_1g19980, FvH4_1g20230, FvH4_1g21210, FvH4_1g21310, FvH4_1g21940, FvH4_1g22110, FvH4_1g22820, FvH4_1g23210, FvH4_1g26980, FvH4_1g27330, FvH4_1g28760, FvH4_1g29809, FvH4_2g00851, FvH4_2g01260, FvH4_2g02030, FvH4_2g06050, FvH4_2g06060, FvH4_2g08790, FvH4_2g09030, FvH4_2g10670, FvH4_2g11020, FvH4_2g11650, FvH4_2g12490, FvH4_2g13320, FvH4_2g16180, FvH4_2g17051, FvH4_2g17060, FvH4_2g17100, FvH4_2g17960, FvH4_2g18100, FvH4_2g18930, FvH4_2g21280, FvH4_2g21550, FvH4_2g23840, FvH4_2g25350, FvH4_2g26630, FvH4_2g26710, FvH4_2g27860, FvH4_2g28940, FvH4_2g28970, FvH4_2g30780, FvH4_2g31120, FvH4_2g31281, FvH4_2g31400, FvH4_2g32060, FvH4_2g32640, FvH4_2g33240, FvH4_2g33920, FvH4_2g34260, FvH4_2g35280, FvH4_2g36400, FvH4_2g36730, FvH4_2g38530, FvH4_2g39270, FvH4_2g40160, FvH4_2g40170, FvH4_2g40810, FvH4_2g40890, FvH4_2g41060, FvH4_3g04360, FvH4_3g04730, FvH4_3g05010, FvH4_3g06270, FvH4_3g06380, FvH4_3g06460, FvH4_3g07180, FvH4_3g07440, FvH4_3g07790, FvH4_3g08750, FvH4_3g08880, FvH4_3g09050, FvH4_3g09410, FvH4_3g10230, FvH4_3g11140, FvH4_3g12350, FvH4_3g13890, FvH4_3g13980, FvH4_3g17990, FvH4_3g19450, FvH4_3g19530, FvH4_3g22740, FvH4_3g23440, FvH4_3g25200, FvH4_3g25470, FvH4_3g25960, FvH4_3g27901, FvH4_3g31980, FvH4_3g32000, FvH4_3g33060, FvH4_3g33660, FvH4_3g37790, FvH4_3g40470, FvH4_3g41390, FvH4_3g41702, FvH4_3g42330, FvH4_3g43720, FvH4_3g45850, FvH4_4g02260, FvH4_4g02280, FvH4_4g02510, FvH4_4g06830, FvH4_4g12760, FvH4_4g13760, FvH4_4g14440, FvH4_4g15660, FvH4_4g20230, FvH4_4g20540, FvH4_4g21780, FvH4_4g24870, FvH4_4g27070, FvH4_4g27110, FvH4_4g27890, FvH4_4g28170, FvH4_4g28650, FvH4_4g28780, FvH4_4g29150, FvH4_4g30601, FvH4_4g31290, FvH4_4g33391, FvH4_4g33445, FvH4_4g34110, FvH4_4g35460, FvH4_5g00190, FvH4_5g01460, FvH4_5g02350, FvH4_5g03210, FvH4_5g03860, FvH4_5g04370, FvH4_5g04470, FvH4_5g05180, FvH4_5g05330, FvH4_5g07080, FvH4_5g08530, FvH4_5g09000, FvH4_5g09140, FvH4_5g10690, FvH4_5g12090, FvH4_5g12710, FvH4_5g13771, FvH4_5g14400, FvH4_5g15150, FvH4_5g17080, FvH4_5g17610, FvH4_5g18130, FvH4_5g19800, FvH4_5g19840, FvH4_5g21090, FvH4_5g21670, FvH4_5g30580, FvH4_5g30600, FvH4_5g32850, FvH4_5g33180, FvH4_5g33220, FvH4_5g33240, FvH4_5g33760, FvH4_5g33790, FvH4_5g34302, FvH4_5g34450, FvH4_5g34880, FvH4_5g38390, FvH4_5g39200, FvH4_5g39530, FvH4_6g00480, FvH4_6g00500, FvH4_6g00970, FvH4_6g02371, FvH4_6g02490, FvH4_6g02660, FvH4_6g02870, FvH4_6g02940, FvH4_6g07060, FvH4_6g07120, FvH4_6g07170, FvH4_6g07200, FvH4_6g07450, FvH4_6g07810, FvH4_6g10510, FvH4_6g10820, FvH4_6g10830, FvH4_6g11330, FvH4_6g14010, FvH4_6g16080, FvH4_6g16170, FvH4_6g18130, FvH4_6g19430, FvH4_6g20510, FvH4_6g22181, FvH4_6g22930, FvH4_6g23390, FvH4_6g24120, FvH4_6g25410, FvH4_6g26090, FvH4_6g26360, FvH4_6g26410, FvH4_6g26730, FvH4_6g26970, FvH4_6g28200, FvH4_6g28650, FvH4_6g28880, FvH4_6g30450, FvH4_6g30860, FvH4_6g31770, FvH4_6g32030, FvH4_6g32190, FvH4_6g32610, FvH4_6g32990, FvH4_6g33000, FvH4_6g34030, FvH4_6g37440, FvH4_6g37880, FvH4_6g40841, FvH4_6g41260, FvH4_6g41440, FvH4_6g42570, FvH4_6g46000, FvH4_6g49000, FvH4_6g50271, FvH4_7g01010, FvH4_7g01120, FvH4_7g01280, FvH4_7g02340, FvH4_7g02631, FvH4_7g04310, FvH4_7g09550, FvH4_7g10040, FvH4_7g10070, FvH4_7g10080, FvH4_7g10440, FvH4_7g15350, FvH4_7g15860, FvH4_7g16150, FvH4_7g16840, FvH4_7g17540, FvH4_7g17950, FvH4_7g18000, FvH4_7g18020, FvH4_7g18200, FvH4_7g18210, FvH4_7g18260, FvH4_7g18720, FvH4_7g19340, FvH4_7g20050, FvH4_7g20110, FvH4_7g23561, FvH4_7g25090, FvH4_7g26030, FvH4_7g26071, FvH4_7g26930, FvH4_7g28950, FvH4_7g28960, FvH4_7g29190, FvH4_7g31050, FvH4_7g31820, FvH4_7g32851, FvH4_7g33070]
GO:0046483	heterocycle metabolic process	BP	0,00	264	[FvH4_1g04240, FvH4_1g04770, FvH4_1g05660, FvH4_1g05820, FvH4_1g05980, FvH4_1g06850, FvH4_1g07230, FvH4_1g08141, FvH4_1g09180, FvH4_1g12050, FvH4_1g13230, FvH4_1g13640, FvH4_1g13930, FvH4_1g14790, FvH4_1g16030, FvH4_1g16480, FvH4_1g18900, FvH4_1g19980, FvH4_1g20230, FvH4_1g21210, FvH4_1g21310, FvH4_1g22110, FvH4_1g22820, FvH4_1g23210, FvH4_1g26980, FvH4_1g27330, FvH4_1g28760, FvH4_1g29809, FvH4_2g00851, FvH4_2g01260, FvH4_2g02030, FvH4_2g06050, FvH4_2g06060, FvH4_2g08790, FvH4_2g09030, FvH4_2g10670, FvH4_2g11020, FvH4_2g11650, FvH4_2g12490, FvH4_2g13320, FvH4_2g16180, FvH4_2g17051, FvH4_2g17060, FvH4_2g17100, FvH4_2g17960, FvH4_2g18100, FvH4_2g18930, FvH4_2g21280, FvH4_2g21550, FvH4_2g23840, FvH4_2g25350, FvH4_2g26630, FvH4_2g27860, FvH4_2g28940, FvH4_2g28970, FvH4_2g30780, FvH4_2g31120, FvH4_2g31281, FvH4_2g31400, FvH4_2g32060, FvH4_2g32640, FvH4_2g33240, FvH4_2g33920, FvH4_2g34260, FvH4_2g35280, FvH4_2g36400, FvH4_2g36660, FvH4_2g36730, FvH4_2g38530, FvH4_2g39270, FvH4_2g40160, FvH4_2g40170, FvH4_2g40810, FvH4_2g40890, FvH4_2g41060, FvH4_3g03260, FvH4_3g04360, FvH4_3g04610, FvH4_3g04730, FvH4_3g05010, FvH4_3g06270, FvH4_3g06380, FvH4_3g06460, FvH4_3g07180, FvH4_3g07440, FvH4_3g07790, FvH4_3g08750, FvH4_3g08880, FvH4_3g09050, FvH4_3g09410, FvH4_3g10230, FvH4_3g11140, FvH4_3g12350, FvH4_3g13890, FvH4_3g13980, FvH4_3g17990, FvH4_3g19450, FvH4_3g23440, FvH4_3g25200, FvH4_3g25470, FvH4_3g25960, FvH4_3g27901, FvH4_3g31980, FvH4_3g32000, FvH4_3g33660, FvH4_3g37790, FvH4_3g40470, FvH4_3g41390, FvH4_3g41702, FvH4_3g42330, FvH4_3g45850, FvH4_4g02260, FvH4_4g02280, FvH4_4g02510, FvH4_4g06830, FvH4_4g12760, FvH4_4g13290, FvH4_4g13760, FvH4_4g14440, FvH4_4g15660, FvH4_4g20230, FvH4_4g20540, FvH4_4g21780, FvH4_4g24870, FvH4_4g27070, FvH4_4g27110, FvH4_4g28170, FvH4_4g28780, FvH4_4g29150, FvH4_4g31290, FvH4_4g33391, FvH4_4g33445, FvH4_4g34110, FvH4_4g35460, FvH4_5g00190, FvH4_5g01460, FvH4_5g03210, FvH4_5g03860, FvH4_5g04370, FvH4_5g04470, FvH4_5g05180, FvH4_5g05330, FvH4_5g07080, FvH4_5g08530, FvH4_5g09000, FvH4_5g09140, FvH4_5g10690, FvH4_5g12090, FvH4_5g12710, FvH4_5g13771, FvH4_5g14400, FvH4_5g15150, FvH4_5g17080, FvH4_5g17610, FvH4_5g18130, FvH4_5g19800, FvH4_5g19840, FvH4_5g21090, FvH4_5g21670, FvH4_5g30580, FvH4_5g30600, FvH4_5g32850, FvH4_5g33180, FvH4_5g33220, FvH4_5g33240, FvH4_5g33760, FvH4_5g33790, FvH4_5g34000, FvH4_5g34302, FvH4_5g34450, FvH4_5g34880, FvH4_5g38390, FvH4_5g39200, FvH4_6g00480, FvH4_6g00500, FvH4_6g00970, FvH4_6g02371, FvH4_6g02490, FvH4_6g02660, FvH4_6g02870, FvH4_6g02940, FvH4_6g04900, FvH4_6g07060, FvH4_6g07120, FvH4_6g07170, FvH4_6g07200, FvH4_6g07450, FvH4_6g07810, FvH4_6g10510, FvH4_6g10820, FvH4_6g10830, FvH4_6g11330, FvH4_6g14010, FvH4_6g16080, FvH4_6g16170, FvH4_6g18130, FvH4_6g19430, FvH4_6g20510, FvH4_6g22181, FvH4_6g22930, FvH4_6g23390, FvH4_6g24120, FvH4_6g24620, FvH4_6g25410, FvH4_6g26090, FvH4_6g26360, FvH4_6g26410, FvH4_6g26730, FvH4_6g26970, FvH4_6g28200, FvH4_6g28650, FvH4_6g28880, FvH4_6g30450, FvH4_6g30860, FvH4_6g32030, FvH4_6g32190, FvH4_6g32610, FvH4_6g32990, FvH4_6g33000, FvH4_6g34030, FvH4_6g37440, FvH4_6g37880, FvH4_6g40841, FvH4_6g41260, FvH4_6g41440, FvH4_6g42570, FvH4_6g46000, FvH4_6g49000, FvH4_6g50271, FvH4_7g01010, FvH4_7g01120, FvH4_7g01280, FvH4_7g02150, FvH4_7g02340, FvH4_7g02631, FvH4_7g04310, FvH4_7g09550, FvH4_7g10040, FvH4_7g10070, FvH4_7g10080, FvH4_7g10440, FvH4_7g15350, FvH4_7g15860, FvH4_7g16150, FvH4_7g16840, FvH4_7g17540, FvH4_7g17950, FvH4_7g18000, FvH4_7g18020, FvH4_7g18200, FvH4_7g18210, FvH4_7g18260, FvH4_7g18720, FvH4_7g19340, FvH4_7g20110, FvH4_7g23561, FvH4_7g26030, FvH4_7g26071, FvH4_7g26930, FvH4_7g28950, FvH4_7g28960, FvH4_7g29190, FvH4_7g31050, FvH4_7g33070]
GO:1901360	organic cyclic compound metabolic process	BP	0,00	296	[FvH4_1g04240, FvH4_1g04770, FvH4_1g05660, FvH4_1g05820, FvH4_1g05980, FvH4_1g06850, FvH4_1g07230, FvH4_1g08141, FvH4_1g09180, FvH4_1g12050, FvH4_1g13060, FvH4_1g13230, FvH4_1g13640, FvH4_1g13930, FvH4_1g14790, FvH4_1g16030, FvH4_1g16480, FvH4_1g18300, FvH4_1g18900, FvH4_1g19980, FvH4_1g20010, FvH4_1g20230, FvH4_1g20450, FvH4_1g21210, FvH4_1g21310, FvH4_1g22110, FvH4_1g22820, FvH4_1g23210, FvH4_1g26980, FvH4_1g27330, FvH4_1g28760, FvH4_1g29809, FvH4_2g00851, FvH4_2g01260, FvH4_2g02030, FvH4_2g02580, FvH4_2g02590, FvH4_2g02600, FvH4_2g02652, FvH4_2g06050, FvH4_2g06060, FvH4_2g08790, FvH4_2g08840, FvH4_2g09030, FvH4_2g10670, FvH4_2g11020, FvH4_2g11650, FvH4_2g12490, FvH4_2g12610, FvH4_2g12620, FvH4_2g12820, FvH4_2g13320, FvH4_2g16180, FvH4_2g17051, FvH4_2g17060, FvH4_2g17100, FvH4_2g17960, FvH4_2g18100, FvH4_2g18930, FvH4_2g21280, FvH4_2g21550, FvH4_2g23840, FvH4_2g25350, FvH4_2g26630, FvH4_2g27860, FvH4_2g28940, FvH4_2g28970, FvH4_2g30780, FvH4_2g31120, FvH4_2g31281, FvH4_2g31400, FvH4_2g32060, FvH4_2g32500, FvH4_2g32640, FvH4_2g33240, FvH4_2g33920, FvH4_2g34260, FvH4_2g35280, FvH4_2g36400, FvH4_2g36660, FvH4_2g36730, FvH4_2g38530, FvH4_2g39270, FvH4_2g40160, FvH4_2g40170, FvH4_2g40810, FvH4_2g40890, FvH4_2g41060, FvH4_2g41100, FvH4_3g01940, FvH4_3g04360, FvH4_3g04730, FvH4_3g05010, FvH4_3g06270, FvH4_3g06380, FvH4_3g06460, FvH4_3g07180, FvH4_3g07440, FvH4_3g07790, FvH4_3g08750, FvH4_3g08880, FvH4_3g09050, FvH4_3g09410, FvH4_3g10230, FvH4_3g11140, FvH4_3g12350, FvH4_3g13890, FvH4_3g13980, FvH4_3g17990, FvH4_3g19450, FvH4_3g23440, FvH4_3g25200, FvH4_3g25470, FvH4_3g25960, FvH4_3g27901, FvH4_3g29870, FvH4_3g31980, FvH4_3g32000, FvH4_3g33660, FvH4_3g34310, FvH4_3g34340, FvH4_3g37790, FvH4_3g38140, FvH4_3g39750, FvH4_3g40470, FvH4_3g41390, FvH4_3g41702, FvH4_3g42330, FvH4_3g45850, FvH4_4g02260, FvH4_4g02280, FvH4_4g02510, FvH4_4g06830, FvH4_4g12760, FvH4_4g13290, FvH4_4g13760, FvH4_4g14040, FvH4_4g14050, FvH4_4g14440, FvH4_4g15660, FvH4_4g20230, FvH4_4g20540, FvH4_4g21780, FvH4_4g24870, FvH4_4g27070, FvH4_4g27110, FvH4_4g28170, FvH4_4g28780, FvH4_4g29150, FvH4_4g31290, FvH4_4g33391, FvH4_4g33445, FvH4_4g34110, FvH4_4g35460, FvH4_5g00190, FvH4_5g01460, FvH4_5g03210, FvH4_5g03860, FvH4_5g04370, FvH4_5g04470, FvH4_5g05180, FvH4_5g05330, FvH4_5g07080, FvH4_5g08530, FvH4_5g09000, FvH4_5g09140, FvH4_5g10690, FvH4_5g12090, FvH4_5g12710, FvH4_5g13771, FvH4_5g14400, FvH4_5g15150, FvH4_5g17080, FvH4_5g17610, FvH4_5g18130, FvH4_5g19800, FvH4_5g19840, FvH4_5g21090, FvH4_5g21670, FvH4_5g30580, FvH4_5g30600, FvH4_5g32850, FvH4_5g33180, FvH4_5g33220, FvH4_5g33240, FvH4_5g33760, FvH4_5g33790, FvH4_5g34000, FvH4_5g34302, FvH4_5g34450, FvH4_5g34880, FvH4_5g35760, FvH4_5g38390, FvH4_5g39200, FvH4_6g00480, FvH4_6g00500, FvH4_6g00970, FvH4_6g02371, FvH4_6g02490, FvH4_6g02660, FvH4_6g02870, FvH4_6g02940, FvH4_6g07060, FvH4_6g07120, FvH4_6g07170, FvH4_6g07200, FvH4_6g07450, FvH4_6g07810, FvH4_6g10510, FvH4_6g10820, FvH4_6g10830, FvH4_6g11330, FvH4_6g11960, FvH4_6g12410, FvH4_6g13390, FvH4_6g13430, FvH4_6g14010, FvH4_6g16060, FvH4_6g16080, FvH4_6g16170, FvH4_6g18130, FvH4_6g19430, FvH4_6g20510, FvH4_6g22181, FvH4_6g22930, FvH4_6g23390, FvH4_6g24120, FvH4_6g25410, FvH4_6g26090, FvH4_6g26360, FvH4_6g26410, FvH4_6g26730, FvH4_6g26970, FvH4_6g28200, FvH4_6g28650, FvH4_6g28880, FvH4_6g30450, FvH4_6g30860, FvH4_6g32030, FvH4_6g32190, FvH4_6g32610, FvH4_6g32990, FvH4_6g33000, FvH4_6g34030, FvH4_6g37440, FvH4_6g37880, FvH4_6g40841, FvH4_6g41260, FvH4_6g41440, FvH4_6g42570, FvH4_6g45521, FvH4_6g46000, FvH4_6g47770, FvH4_6g49000, FvH4_6g50271, FvH4_7g01010, FvH4_7g01120, FvH4_7g01280, FvH4_7g01390, FvH4_7g02340, FvH4_7g02631, FvH4_7g04310, FvH4_7g07750, FvH4_7g07800, FvH4_7g09550, FvH4_7g10040, FvH4_7g10070, FvH4_7g10080, FvH4_7g10440, FvH4_7g15350, FvH4_7g15860, FvH4_7g16150, FvH4_7g16840, FvH4_7g16960, FvH4_7g17540, FvH4_7g17950, FvH4_7g18000, FvH4_7g18020, FvH4_7g18200, FvH4_7g18210, FvH4_7g18260, FvH4_7g18720, FvH4_7g19130, FvH4_7g19340, FvH4_7g20110, FvH4_7g23561, FvH4_7g23980, FvH4_7g25330, FvH4_7g26030, FvH4_7g26071, FvH4_7g26930, FvH4_7g28950, FvH4_7g28960, FvH4_7g29190, FvH4_7g31050, FvH4_7g33070]
GO:0006139	nucleobase-containing compound metabolic process	BP	0,00	248	[FvH4_1g04240, FvH4_1g04770, FvH4_1g05660, FvH4_1g05820, FvH4_1g05980, FvH4_1g06850, FvH4_1g07230, FvH4_1g08141, FvH4_1g09180, FvH4_1g12050, FvH4_1g13230, FvH4_1g13640, FvH4_1g13930, FvH4_1g14790, FvH4_1g16030, FvH4_1g16480, FvH4_1g18900, FvH4_1g19980, FvH4_1g20230, FvH4_1g21210, FvH4_1g21310, FvH4_1g22110, FvH4_1g22820, FvH4_1g23210, FvH4_1g26980, FvH4_1g27330, FvH4_1g28760, FvH4_1g29809, FvH4_2g00851, FvH4_2g01260, FvH4_2g02030, FvH4_2g06050, FvH4_2g06060, FvH4_2g08790, FvH4_2g09030, FvH4_2g10670, FvH4_2g11650, FvH4_2g12490, FvH4_2g13320, FvH4_2g16180, FvH4_2g17051, FvH4_2g17060, FvH4_2g17100, FvH4_2g17960, FvH4_2g18100, FvH4_2g18930, FvH4_2g21280, FvH4_2g21550, FvH4_2g23840, FvH4_2g25350, FvH4_2g26630, FvH4_2g27860, FvH4_2g28940, FvH4_2g28970, FvH4_2g30780, FvH4_2g31120, FvH4_2g31281, FvH4_2g31400, FvH4_2g32060, FvH4_2g32640, FvH4_2g33240, FvH4_2g33920, FvH4_2g34260, FvH4_2g35280, FvH4_2g36400, FvH4_2g36730, FvH4_2g38530, FvH4_2g39270, FvH4_2g40160, FvH4_2g40170, FvH4_2g40810, FvH4_2g40890, FvH4_2g41060, FvH4_3g04360, FvH4_3g04730, FvH4_3g05010, FvH4_3g06380, FvH4_3g06460, FvH4_3g07180, FvH4_3g07440, FvH4_3g07790, FvH4_3g08750, FvH4_3g08880, FvH4_3g09050, FvH4_3g10230, FvH4_3g11140, FvH4_3g12350, FvH4_3g13890, FvH4_3g13980, FvH4_3g17990, FvH4_3g19450, FvH4_3g23440, FvH4_3g25200, FvH4_3g25470, FvH4_3g25960, FvH4_3g27901, FvH4_3g31980, FvH4_3g32000, FvH4_3g33660, FvH4_3g37790, FvH4_3g40470, FvH4_3g41390, FvH4_3g41702, FvH4_3g42330, FvH4_3g45850, FvH4_4g02260, FvH4_4g02280, FvH4_4g02510, FvH4_4g06830, FvH4_4g12760, FvH4_4g13760, FvH4_4g14440, FvH4_4g15660, FvH4_4g20230, FvH4_4g20540, FvH4_4g21780, FvH4_4g24870, FvH4_4g27070, FvH4_4g27110, FvH4_4g28170, FvH4_4g28780, FvH4_4g29150, FvH4_4g31290, FvH4_4g33391, FvH4_4g33445, FvH4_4g34110, FvH4_4g35460, FvH4_5g00190, FvH4_5g01460, FvH4_5g03210, FvH4_5g03860, FvH4_5g04370, FvH4_5g04470, FvH4_5g05180, FvH4_5g05330, FvH4_5g07080, FvH4_5g08530, FvH4_5g09000, FvH4_5g09140, FvH4_5g10690, FvH4_5g12090, FvH4_5g12710, FvH4_5g13771, FvH4_5g14400, FvH4_5g15150, FvH4_5g17080, FvH4_5g17610, FvH4_5g18130, FvH4_5g19800, FvH4_5g19840, FvH4_5g21090, FvH4_5g21670, FvH4_5g30580, FvH4_5g30600, FvH4_5g32850, FvH4_5g33180, FvH4_5g33220, FvH4_5g33240, FvH4_5g33790, FvH4_5g34302, FvH4_5g34450, FvH4_5g34880, FvH4_5g38390, FvH4_5g39200, FvH4_6g00480, FvH4_6g00500, FvH4_6g02371, FvH4_6g02490, FvH4_6g02660, FvH4_6g02870, FvH4_6g02940, FvH4_6g07060, FvH4_6g07120, FvH4_6g07170, FvH4_6g07200, FvH4_6g07810, FvH4_6g10510, FvH4_6g11330, FvH4_6g14010, FvH4_6g16080, FvH4_6g16170, FvH4_6g18130, FvH4_6g19430, FvH4_6g20510, FvH4_6g22181, FvH4_6g22930, FvH4_6g23390, FvH4_6g24120, FvH4_6g25410, FvH4_6g26090, FvH4_6g26360, FvH4_6g26410, FvH4_6g26730, FvH4_6g26970, FvH4_6g28200, FvH4_6g28650, FvH4_6g28880, FvH4_6g30450, FvH4_6g30860, FvH4_6g32030, FvH4_6g32190, FvH4_6g32610, FvH4_6g32990, FvH4_6g33000, FvH4_6g34030, FvH4_6g37440, FvH4_6g37880, FvH4_6g40841, FvH4_6g41260, FvH4_6g41440, FvH4_6g42570, FvH4_6g46000, FvH4_6g49000, FvH4_6g50271, FvH4_7g01010, FvH4_7g01120, FvH4_7g01280, FvH4_7g02340, FvH4_7g02631, FvH4_7g04310, FvH4_7g09550, FvH4_7g10040, FvH4_7g10070, FvH4_7g10080, FvH4_7g10440, FvH4_7g15350, FvH4_7g15860, FvH4_7g16150, FvH4_7g16840, FvH4_7g17540, FvH4_7g17950, FvH4_7g18000, FvH4_7g18020, FvH4_7g18200, FvH4_7g18210, FvH4_7g18260, FvH4_7g18720, FvH4_7g19340, FvH4_7g20110, FvH4_7g23561, FvH4_7g26030, FvH4_7g26071, FvH4_7g26930, FvH4_7g28950, FvH4_7g28960, FvH4_7g29190, FvH4_7g31050, FvH4_7g33070]
GO:0010467	gene expression	BP	0,00	202	[FvH4_1g00510, FvH4_1g04240, FvH4_1g04770, FvH4_1g05660, FvH4_1g05820, FvH4_1g06850, FvH4_1g08141, FvH4_1g09180, FvH4_1g12050, FvH4_1g13230, FvH4_1g13640, FvH4_1g13930, FvH4_1g14790, FvH4_1g16030, FvH4_1g16480, FvH4_1g18900, FvH4_1g20230, FvH4_1g21210, FvH4_1g22110, FvH4_1g22820, FvH4_1g26980, FvH4_1g27330, FvH4_1g28760, FvH4_2g06050, FvH4_2g06060, FvH4_2g08790, FvH4_2g09030, FvH4_2g10670, FvH4_2g11650, FvH4_2g13320, FvH4_2g16180, FvH4_2g17960, FvH4_2g18100, FvH4_2g18930, FvH4_2g21280, FvH4_2g21550, FvH4_2g23840, FvH4_2g25350, FvH4_2g26630, FvH4_2g27860, FvH4_2g28970, FvH4_2g30780, FvH4_2g31120, FvH4_2g31281, FvH4_2g31400, FvH4_2g32060, FvH4_2g32640, FvH4_2g33920, FvH4_2g34260, FvH4_2g35280, FvH4_2g36400, FvH4_2g36730, FvH4_2g39270, FvH4_2g40170, FvH4_2g40810, FvH4_2g40890, FvH4_2g41060, FvH4_3g04730, FvH4_3g05010, FvH4_3g06380, FvH4_3g07180, FvH4_3g07440, FvH4_3g07790, FvH4_3g08750, FvH4_3g08880, FvH4_3g09050, FvH4_3g11140, FvH4_3g12350, FvH4_3g13980, FvH4_3g17990, FvH4_3g19450, FvH4_3g19530, FvH4_3g22740, FvH4_3g23440, FvH4_3g25200, FvH4_3g25470, FvH4_3g31980, FvH4_3g32000, FvH4_3g33060, FvH4_3g33660, FvH4_3g36250, FvH4_3g37790, FvH4_3g40470, FvH4_3g42330, FvH4_3g43720, FvH4_3g45850, FvH4_4g02260, FvH4_4g02280, FvH4_4g02510, FvH4_4g06830, FvH4_4g12760, FvH4_4g14440, FvH4_4g15660, FvH4_4g20230, FvH4_4g20540, FvH4_4g21780, FvH4_4g24870, FvH4_4g27110, FvH4_4g28170, FvH4_4g28780, FvH4_4g30601, FvH4_4g34110, FvH4_4g35460, FvH4_5g01460, FvH4_5g03210, FvH4_5g03860, FvH4_5g04370, FvH4_5g04470, FvH4_5g05180, FvH4_5g05330, FvH4_5g08530, FvH4_5g09000, FvH4_5g09140, FvH4_5g10690, FvH4_5g12090, FvH4_5g12710, FvH4_5g15150, FvH4_5g17610, FvH4_5g18130, FvH4_5g19800, FvH4_5g19840, FvH4_5g21670, FvH4_5g30580, FvH4_5g30600, FvH4_5g32850, FvH4_5g33180, FvH4_5g33220, FvH4_5g33240, FvH4_5g33790, FvH4_5g34450, FvH4_5g38390, FvH4_5g39200, FvH4_5g39530, FvH4_6g00500, FvH4_6g02371, FvH4_6g02490, FvH4_6g02660, FvH4_6g02870, FvH4_6g02940, FvH4_6g07120, FvH4_6g10510, FvH4_6g11330, FvH4_6g14010, FvH4_6g16170, FvH4_6g18130, FvH4_6g19430, FvH4_6g20510, FvH4_6g22930, FvH4_6g23390, FvH4_6g24120, FvH4_6g25410, FvH4_6g26090, FvH4_6g26360, FvH4_6g26730, FvH4_6g26970, FvH4_6g28200, FvH4_6g28650, FvH4_6g28880, FvH4_6g30860, FvH4_6g31770, FvH4_6g32030, FvH4_6g32190, FvH4_6g32990, FvH4_6g34030, FvH4_6g37440, FvH4_6g37880, FvH4_6g42570, FvH4_6g46000, FvH4_6g49000, FvH4_7g01120, FvH4_7g02340, FvH4_7g02631, FvH4_7g04310, FvH4_7g09550, FvH4_7g10040, FvH4_7g10070, FvH4_7g10080, FvH4_7g10440, FvH4_7g15350, FvH4_7g15860, FvH4_7g16150, FvH4_7g16840, FvH4_7g17540, FvH4_7g17950, FvH4_7g18000, FvH4_7g18020, FvH4_7g18200, FvH4_7g18210, FvH4_7g18260, FvH4_7g19340, FvH4_7g20050, FvH4_7g23561, FvH4_7g25090, FvH4_7g26030, FvH4_7g26071, FvH4_7g26930, FvH4_7g28950, FvH4_7g28960, FvH4_7g29190, FvH4_7g31050, FvH4_7g32851, FvH4_7g33070]
GO:0090304	nucleic acid metabolic process	BP	0,00	225	[FvH4_1g04240, FvH4_1g04770, FvH4_1g05660, FvH4_1g05820, FvH4_1g05980, FvH4_1g06850, FvH4_1g08141, FvH4_1g09180, FvH4_1g12050, FvH4_1g13230, FvH4_1g13640, FvH4_1g13930, FvH4_1g14790, FvH4_1g16030, FvH4_1g16480, FvH4_1g18900, FvH4_1g20230, FvH4_1g21210, FvH4_1g22110, FvH4_1g22820, FvH4_1g23210, FvH4_1g26980, FvH4_1g27330, FvH4_1g28760, FvH4_1g29809, FvH4_2g00851, FvH4_2g01260, FvH4_2g06050, FvH4_2g06060, FvH4_2g08790, FvH4_2g09030, FvH4_2g10670, FvH4_2g11650, FvH4_2g13320, FvH4_2g16180, FvH4_2g17960, FvH4_2g18100, FvH4_2g18930, FvH4_2g21280, FvH4_2g21550, FvH4_2g23840, FvH4_2g25350, FvH4_2g26630, FvH4_2g27860, FvH4_2g28970, FvH4_2g30780, FvH4_2g31120, FvH4_2g31281, FvH4_2g31400, FvH4_2g32060, FvH4_2g32640, FvH4_2g33920, FvH4_2g34260, FvH4_2g35280, FvH4_2g36400, FvH4_2g36730, FvH4_2g39270, FvH4_2g40160, FvH4_2g40170, FvH4_2g40810, FvH4_2g40890, FvH4_2g41060, FvH4_3g04360, FvH4_3g04730, FvH4_3g05010, FvH4_3g06380, FvH4_3g06460, FvH4_3g07180, FvH4_3g07440, FvH4_3g07790, FvH4_3g08750, FvH4_3g08880, FvH4_3g09050, FvH4_3g10230, FvH4_3g11140, FvH4_3g12350, FvH4_3g13890, FvH4_3g13980, FvH4_3g17990, FvH4_3g19450, FvH4_3g23440, FvH4_3g25200, FvH4_3g25470, FvH4_3g25960, FvH4_3g27901, FvH4_3g31980, FvH4_3g32000, FvH4_3g33660, FvH4_3g37790, FvH4_3g40470, FvH4_3g41390, FvH4_3g41702, FvH4_3g42330, FvH4_3g45850, FvH4_4g02260, FvH4_4g02280, FvH4_4g02510, FvH4_4g06830, FvH4_4g12760, FvH4_4g13760, FvH4_4g14440, FvH4_4g15660, FvH4_4g20230, FvH4_4g20540, FvH4_4g21780, FvH4_4g24870, FvH4_4g27110, FvH4_4g28170, FvH4_4g28780, FvH4_4g29150, FvH4_4g31290, FvH4_4g33391, FvH4_4g33445, FvH4_4g34110, FvH4_4g35460, FvH4_5g01460, FvH4_5g03210, FvH4_5g03860, FvH4_5g04370, FvH4_5g04470, FvH4_5g05180, FvH4_5g05330, FvH4_5g07080, FvH4_5g08530, FvH4_5g09000, FvH4_5g09140, FvH4_5g10690, FvH4_5g12090, FvH4_5g12710, FvH4_5g13771, FvH4_5g15150, FvH4_5g17080, FvH4_5g17610, FvH4_5g18130, FvH4_5g19800, FvH4_5g19840, FvH4_5g21670, FvH4_5g30580, FvH4_5g30600, FvH4_5g32850, FvH4_5g33180, FvH4_5g33220, FvH4_5g33240, FvH4_5g33790, FvH4_5g34302, FvH4_5g34450, FvH4_5g34880, FvH4_5g38390, FvH4_5g39200, FvH4_6g00480, FvH4_6g00500, FvH4_6g02371, FvH4_6g02490, FvH4_6g02660, FvH4_6g02870, FvH4_6g02940, FvH4_6g07060, FvH4_6g07120, FvH4_6g07170, FvH4_6g07200, FvH4_6g10510, FvH4_6g11330, FvH4_6g14010, FvH4_6g16170, FvH4_6g18130, FvH4_6g19430, FvH4_6g20510, FvH4_6g22181, FvH4_6g22930, FvH4_6g23390, FvH4_6g24120, FvH4_6g25410, FvH4_6g26090, FvH4_6g26360, FvH4_6g26730, FvH4_6g26970, FvH4_6g28200, FvH4_6g28650, FvH4_6g28880, FvH4_6g30450, FvH4_6g30860, FvH4_6g32030, FvH4_6g32190, FvH4_6g32990, FvH4_6g34030, FvH4_6g37440, FvH4_6g37880, FvH4_6g40841, FvH4_6g41440, FvH4_6g42570, FvH4_6g46000, FvH4_6g49000, FvH4_6g50271, FvH4_7g01120, FvH4_7g01280, FvH4_7g02340, FvH4_7g02631, FvH4_7g04310, FvH4_7g09550, FvH4_7g10040, FvH4_7g10070, FvH4_7g10080, FvH4_7g10440, FvH4_7g15350, FvH4_7g15860, FvH4_7g16150, FvH4_7g16840, FvH4_7g17540, FvH4_7g17950, FvH4_7g18000, FvH4_7g18020, FvH4_7g18200, FvH4_7g18210, FvH4_7g18260, FvH4_7g18720, FvH4_7g19340, FvH4_7g23561, FvH4_7g26030, FvH4_7g26071, FvH4_7g26930, FvH4_7g28950, FvH4_7g28960, FvH4_7g29190, FvH4_7g31050, FvH4_7g33070]
GO:0016070	RNA metabolic process	BP	0,00	205	[FvH4_1g04240, FvH4_1g04770, FvH4_1g05660, FvH4_1g05820, FvH4_1g05980, FvH4_1g06850, FvH4_1g08141, FvH4_1g09180, FvH4_1g12050, FvH4_1g13230, FvH4_1g13640, FvH4_1g13930, FvH4_1g14790, FvH4_1g16030, FvH4_1g16480, FvH4_1g18900, FvH4_1g20230, FvH4_1g21210, FvH4_1g22110, FvH4_1g22820, FvH4_1g26980, FvH4_1g27330, FvH4_1g28760, FvH4_2g06050, FvH4_2g06060, FvH4_2g08790, FvH4_2g09030, FvH4_2g10670, FvH4_2g11650, FvH4_2g13320, FvH4_2g16180, FvH4_2g17960, FvH4_2g18100, FvH4_2g18930, FvH4_2g21280, FvH4_2g21550, FvH4_2g23840, FvH4_2g25350, FvH4_2g26630, FvH4_2g27860, FvH4_2g28970, FvH4_2g30780, FvH4_2g31120, FvH4_2g31281, FvH4_2g31400, FvH4_2g32060, FvH4_2g32640, FvH4_2g33920, FvH4_2g34260, FvH4_2g35280, FvH4_2g36400, FvH4_2g36730, FvH4_2g39270, FvH4_2g40170, FvH4_2g40810, FvH4_2g40890, FvH4_2g41060, FvH4_3g04730, FvH4_3g05010, FvH4_3g06380, FvH4_3g07180, FvH4_3g07440, FvH4_3g07790, FvH4_3g08750, FvH4_3g08880, FvH4_3g09050, FvH4_3g10230, FvH4_3g11140, FvH4_3g12350, FvH4_3g13980, FvH4_3g17990, FvH4_3g19450, FvH4_3g23440, FvH4_3g25200, FvH4_3g25470, FvH4_3g25960, FvH4_3g27901, FvH4_3g31980, FvH4_3g32000, FvH4_3g33660, FvH4_3g37790, FvH4_3g40470, FvH4_3g41390, FvH4_3g42330, FvH4_3g45850, FvH4_4g02260, FvH4_4g02280, FvH4_4g02510, FvH4_4g06830, FvH4_4g12760, FvH4_4g13760, FvH4_4g14440, FvH4_4g15660, FvH4_4g20230, FvH4_4g20540, FvH4_4g21780, FvH4_4g24870, FvH4_4g27110, FvH4_4g28170, FvH4_4g28780, FvH4_4g31290, FvH4_4g33391, FvH4_4g33445, FvH4_4g34110, FvH4_4g35460, FvH4_5g01460, FvH4_5g03210, FvH4_5g03860, FvH4_5g04370, FvH4_5g04470, FvH4_5g05180, FvH4_5g05330, FvH4_5g08530, FvH4_5g09000, FvH4_5g09140, FvH4_5g10690, FvH4_5g12090, FvH4_5g12710, FvH4_5g15150, FvH4_5g17610, FvH4_5g18130, FvH4_5g19800, FvH4_5g19840, FvH4_5g21670, FvH4_5g30580, FvH4_5g30600, FvH4_5g32850, FvH4_5g33180, FvH4_5g33220, FvH4_5g33240, FvH4_5g33790, FvH4_5g34302, FvH4_5g34450, FvH4_5g38390, FvH4_5g39200, FvH4_6g00480, FvH4_6g00500, FvH4_6g02371, FvH4_6g02490, FvH4_6g02660, FvH4_6g02870, FvH4_6g02940, FvH4_6g07120, FvH4_6g10510, FvH4_6g11330, FvH4_6g14010, FvH4_6g16170, FvH4_6g18130, FvH4_6g19430, FvH4_6g20510, FvH4_6g22181, FvH4_6g22930, FvH4_6g23390, FvH4_6g24120, FvH4_6g25410, FvH4_6g26090, FvH4_6g26360, FvH4_6g26730, FvH4_6g26970, FvH4_6g28200, FvH4_6g28650, FvH4_6g28880, FvH4_6g30860, FvH4_6g32030, FvH4_6g32190, FvH4_6g32990, FvH4_6g34030, FvH4_6g37440, FvH4_6g37880, FvH4_6g41440, FvH4_6g42570, FvH4_6g46000, FvH4_6g49000, FvH4_6g50271, FvH4_7g01120, FvH4_7g02340, FvH4_7g02631, FvH4_7g04310, FvH4_7g09550, FvH4_7g10040, FvH4_7g10070, FvH4_7g10080, FvH4_7g10440, FvH4_7g15350, FvH4_7g15860, FvH4_7g16150, FvH4_7g16840, FvH4_7g17540, FvH4_7g17950, FvH4_7g18000, FvH4_7g18020, FvH4_7g18200, FvH4_7g18210, FvH4_7g18260, FvH4_7g18720, FvH4_7g19340, FvH4_7g23561, FvH4_7g26030, FvH4_7g26071, FvH4_7g26930, FvH4_7g28950, FvH4_7g28960, FvH4_7g29190, FvH4_7g31050, FvH4_7g33070]
GO:0140110	transcription regulator activity	BP	0,00	95	[FvH4_1g05660, FvH4_1g05820, FvH4_1g09180, FvH4_1g16030, FvH4_1g16480, FvH4_1g20230, FvH4_1g21210, FvH4_1g22820, FvH4_1g26980, FvH4_2g06050, FvH4_2g06060, FvH4_2g10670, FvH4_2g21550, FvH4_2g25350, FvH4_2g26630, FvH4_2g27860, FvH4_2g31400, FvH4_2g32640, FvH4_2g33920, FvH4_2g34260, FvH4_2g36400, FvH4_2g36730, FvH4_2g40170, FvH4_2g40810, FvH4_2g40890, FvH4_2g41060, FvH4_3g08750, FvH4_3g08880, FvH4_3g11140, FvH4_3g12350, FvH4_3g17990, FvH4_3g19450, FvH4_3g23440, FvH4_3g40470, FvH4_3g42330, FvH4_4g06830, FvH4_4g20230, FvH4_4g24870, FvH4_4g27110, FvH4_4g28170, FvH4_4g28780, FvH4_4g34110, FvH4_5g01460, FvH4_5g03210, FvH4_5g03860, FvH4_5g04370, FvH4_5g04470, FvH4_5g08530, FvH4_5g12710, FvH4_5g15150, FvH4_5g19800, FvH4_5g19840, FvH4_5g32850, FvH4_5g33180, FvH4_5g33220, FvH4_5g33240, FvH4_5g38390, FvH4_5g39200, FvH4_6g00500, FvH4_6g02371, FvH4_6g02490, FvH4_6g02660, FvH4_6g02940, FvH4_6g10510, FvH4_6g11330, FvH4_6g14010, FvH4_6g16170, FvH4_6g20510, FvH4_6g24120, FvH4_6g25410, FvH4_6g26090, FvH4_6g26970, FvH4_6g28200, FvH4_6g28650, FvH4_6g28880, FvH4_6g32030, FvH4_6g37880, FvH4_6g46000, FvH4_6g49000, FvH4_7g01120, FvH4_7g09550, FvH4_7g10040, FvH4_7g10070, FvH4_7g10080, FvH4_7g10440, FvH4_7g15350, FvH4_7g15860, FvH4_7g16150, FvH4_7g26030, FvH4_7g26071, FvH4_7g26930, FvH4_7g28950, FvH4_7g28960, FvH4_7g29190, FvH4_7g31050]
GO:0003700	DNA-binding transcription factor activity	BP	0,00	90	[FvH4_1g05660, FvH4_1g05820, FvH4_1g09180, FvH4_1g16030, FvH4_1g16480, FvH4_1g20230, FvH4_1g21210, FvH4_1g22820, FvH4_1g26980, FvH4_2g06050, FvH4_2g06060, FvH4_2g10670, FvH4_2g21550, FvH4_2g26630, FvH4_2g27860, FvH4_2g31400, FvH4_2g32640, FvH4_2g33920, FvH4_2g34260, FvH4_2g36400, FvH4_2g36730, FvH4_2g40170, FvH4_2g40810, FvH4_2g40890, FvH4_2g41060, FvH4_3g08750, FvH4_3g08880, FvH4_3g11140, FvH4_3g17990, FvH4_3g19450, FvH4_3g23440, FvH4_3g40470, FvH4_4g06830, FvH4_4g20230, FvH4_4g24870, FvH4_4g27110, FvH4_4g28170, FvH4_4g28780, FvH4_5g01460, FvH4_5g03210, FvH4_5g03860, FvH4_5g04370, FvH4_5g04470, FvH4_5g08530, FvH4_5g12710, FvH4_5g15150, FvH4_5g19800, FvH4_5g19840, FvH4_5g32850, FvH4_5g33180, FvH4_5g33220, FvH4_5g33240, FvH4_5g38390, FvH4_5g39200, FvH4_6g00500, FvH4_6g02490, FvH4_6g02660, FvH4_6g02940, FvH4_6g10510, FvH4_6g11330, FvH4_6g14010, FvH4_6g16170, FvH4_6g20510, FvH4_6g24120, FvH4_6g25410, FvH4_6g26090, FvH4_6g26970, FvH4_6g28200, FvH4_6g28650, FvH4_6g28880, FvH4_6g32030, FvH4_6g37880, FvH4_6g46000, FvH4_6g49000, FvH4_7g01120, FvH4_7g09550, FvH4_7g10040, FvH4_7g10070, FvH4_7g10080, FvH4_7g10440, FvH4_7g15350, FvH4_7g15860, FvH4_7g16150, FvH4_7g26030, FvH4_7g26071, FvH4_7g26930, FvH4_7g28950, FvH4_7g28960, FvH4_7g29190, FvH4_7g31050]

### Sheet: GO_DEG_up_AC
ID	Term	Ontology Source	Term PValue Corrected with Bonferroni step down	Nr. Genes	Associated Genes Found
GO:0003700	DNA-binding transcription factor activity	BP	0,01	56	[FvH4_1g01300, FvH4_1g04810, FvH4_1g07800, FvH4_1g13880, FvH4_1g14040, FvH4_1g16350, FvH4_1g16370, FvH4_1g19110, FvH4_1g23350, FvH4_1g26200, FvH4_1g29160, FvH4_2g08260, FvH4_2g26080, FvH4_2g34020, FvH4_2g35110, FvH4_2g35620, FvH4_3g03630, FvH4_3g25990, FvH4_3g28780, FvH4_3g32700, FvH4_3g33940, FvH4_3g40810, FvH4_3g45810, FvH4_4g21800, FvH4_4g22650, FvH4_4g23480, FvH4_4g27440, FvH4_4g27491, FvH4_4g32060, FvH4_5g01440, FvH4_5g05030, FvH4_5g09520, FvH4_5g35401, FvH4_6g02270, FvH4_6g02470, FvH4_6g10690, FvH4_6g15180, FvH4_6g16180, FvH4_6g17450, FvH4_6g17890, FvH4_6g18000, FvH4_6g18250, FvH4_6g18510, FvH4_6g22050, FvH4_6g34710, FvH4_6g49140, FvH4_6g53741, FvH4_6g53770, FvH4_7g01630, FvH4_7g15810, FvH4_7g17320, FvH4_7g25200, FvH4_7g26410, FvH4_7g26940, FvH4_7g28770, FvH4_7g34280]
GO:0006260	DNA replication	BP	0,01	21	[FvH4_1g01490, FvH4_1g22730, FvH4_1g23970, FvH4_2g10130, FvH4_2g22540, FvH4_2g34610, FvH4_2g36240, FvH4_3g05860, FvH4_3g22230, FvH4_3g29570, FvH4_4g07250, FvH4_4g20000, FvH4_4g22180, FvH4_4g26400, FvH4_5g01730, FvH4_5g04460, FvH4_5g28920, FvH4_6g15280, FvH4_7g14490, FvH4_7g30790, FvH4_7g34260]
GO:0006112	energy reserve metabolic process	BP	0,00	7	[FvH4_1g22230, FvH4_1g29260, FvH4_2g09250, FvH4_2g37410, FvH4_2g39500, FvH4_6g18120, FvH4_6g40220]
GO:0005977	glycogen metabolic process	BP	0,00	7	[FvH4_1g22230, FvH4_1g29260, FvH4_2g09250, FvH4_2g37410, FvH4_2g39500, FvH4_6g18120, FvH4_6g40220]
GO:0022613	ribonucleoprotein complex biogenesis	BP	0,00	21	[FvH4_2g09160, FvH4_2g16780, FvH4_2g25830, FvH4_2g39030, FvH4_3g06410, FvH4_3g21660, FvH4_4g00380, FvH4_4g07620, FvH4_4g11570, FvH4_4g33621, FvH4_5g12620, FvH4_5g16400, FvH4_5g29540, FvH4_5g30060, FvH4_5g39320, FvH4_6g17900, FvH4_6g34300, FvH4_6g44910, FvH4_7g13110, FvH4_7g22600, FvH4_7g34000]
GO:0042254	ribosome biogenesis	BP	0,00	21	[FvH4_2g09160, FvH4_2g16780, FvH4_2g25830, FvH4_2g39030, FvH4_3g06410, FvH4_3g21660, FvH4_4g00380, FvH4_4g07620, FvH4_4g11570, FvH4_4g33621, FvH4_5g12620, FvH4_5g16400, FvH4_5g29540, FvH4_5g30060, FvH4_5g39320, FvH4_6g17900, FvH4_6g34300, FvH4_6g44910, FvH4_7g13110, FvH4_7g22600, FvH4_7g34000]
GO:0048878	chemical homeostasis	BP	0,00	11	[FvH4_3g00030, FvH4_3g29400, FvH4_4g17120, FvH4_6g04140, FvH4_6g10770, FvH4_6g15980, FvH4_6g22420, FvH4_7g01220, FvH4_7g25100, FvH4_7g30630, FvH4_7g30640]
GO:0050801	ion homeostasis	BP	0,00	10	[FvH4_3g00030, FvH4_3g29400, FvH4_4g17120, FvH4_6g04140, FvH4_6g10770, FvH4_6g15980, FvH4_7g01220, FvH4_7g25100, FvH4_7g30630, FvH4_7g30640]

### Sheet: GO_DEG_down_AL
ID	Term	Ontology Source	Term PValue Corrected with Bonferroni	Nr. Genes	Associated Genes Found
GO:0008270	zinc ion binding	MF	0,00	47	[FvH4_1g17510, FvH4_1g19210, FvH4_1g19281, FvH4_1g28390, FvH4_1g28620, FvH4_2g02692, FvH4_2g04060, FvH4_2g04471, FvH4_2g14190, FvH4_2g26420, FvH4_2g37710, FvH4_2g38060, FvH4_2g41260, FvH4_3g09410, FvH4_3g30611, FvH4_4g03180, FvH4_4g07280, FvH4_4g17000, FvH4_4g19260, FvH4_4g22160, FvH4_4g26550, FvH4_4g33250, FvH4_4g34390, FvH4_4g34500, FvH4_4g35180, FvH4_5g02430, FvH4_5g04860, FvH4_5g09570, FvH4_5g12150, FvH4_5g15780, FvH4_5g18580, FvH4_5g21090, FvH4_6g02501, FvH4_6g03650, FvH4_6g13480, FvH4_6g18400, FvH4_6g18830, FvH4_6g24590, FvH4_6g30880, FvH4_6g34262, FvH4_6g50780, FvH4_6g54200, FvH4_7g04350, FvH4_7g07240, FvH4_7g10690, FvH4_7g19340, FvH4_7g28230]
GO:0005975	carbohydrate metabolic process	BP	0,00	121	[FvH4_1g00670, FvH4_1g06270, FvH4_1g06440, FvH4_1g07410, FvH4_1g09360, FvH4_1g11550, FvH4_1g12350, FvH4_1g16440, FvH4_1g18850, FvH4_1g19194, FvH4_1g21450, FvH4_1g23890, FvH4_1g25140, FvH4_1g26650, FvH4_1g30380, FvH4_2g02030, FvH4_2g02490, FvH4_2g03100, FvH4_2g04280, FvH4_2g05560, FvH4_2g08690, FvH4_2g09820, FvH4_2g10090, FvH4_2g10390, FvH4_2g12370, FvH4_2g13380, FvH4_2g20740, FvH4_2g21300, FvH4_2g25990, FvH4_2g26150, FvH4_2g27470, FvH4_2g37840, FvH4_2g38530, FvH4_2g38670, FvH4_2g39200, FvH4_2g39510, FvH4_2g40880, FvH4_3g01850, FvH4_3g02630, FvH4_3g04100, FvH4_3g07420, FvH4_3g08650, FvH4_3g11611, FvH4_3g14960, FvH4_3g17650, FvH4_3g18670, FvH4_3g26961, FvH4_3g37910, FvH4_3g38160, FvH4_3g39500, FvH4_3g43490, FvH4_3g43504, FvH4_4g05940, FvH4_4g06440, FvH4_4g11930, FvH4_4g14880, FvH4_4g19370, FvH4_4g20990, FvH4_4g22090, FvH4_4g23700, FvH4_4g26180, FvH4_4g27500, FvH4_4g30370, FvH4_4g32820, FvH4_4g32840, FvH4_4g33940, FvH4_4g34630, FvH4_4g34920, FvH4_5g00270, FvH4_5g00290, FvH4_5g03040, FvH4_5g04440, FvH4_5g04490, FvH4_5g07900, FvH4_5g10810, FvH4_5g11680, FvH4_5g14630, FvH4_5g21090, FvH4_5g22550, FvH4_5g23520, FvH4_5g25760, FvH4_5g26380, FvH4_5g27250, FvH4_5g28110, FvH4_5g30710, FvH4_5g34110, FvH4_5g34131, FvH4_5g34150, FvH4_5g35680, FvH4_5g37780, FvH4_5g37840, FvH4_5g39430, FvH4_6g09620, FvH4_6g12370, FvH4_6g16550, FvH4_6g18120, FvH4_6g25360, FvH4_6g27680, FvH4_6g37200, FvH4_6g38150, FvH4_6g40220, FvH4_6g40584, FvH4_6g42440, FvH4_6g42800, FvH4_6g43670, FvH4_6g50790, FvH4_6g53030, FvH4_6g54272, FvH4_6g54460, FvH4_7g00214, FvH4_7g00250, FvH4_7g16200, FvH4_7g21240, FvH4_7g22530, FvH4_7g23960, FvH4_7g27620, FvH4_7g27630, FvH4_7g28480, FvH4_7g28680, FvH4_7g31140, FvH4_7g32550]
GO:0051287	NAD binding	MF	0,00	20	[FvH4_1g06210, FvH4_1g19281, FvH4_1g27490, FvH4_2g05310, FvH4_2g35330, FvH4_4g24340, FvH4_4g30330, FvH4_5g14230, FvH4_5g25760, FvH4_5g30340, FvH4_5g31330, FvH4_6g31711, FvH4_6g33660, FvH4_6g37460, FvH4_6g50630, FvH4_6g54460, FvH4_7g08190, FvH4_7g08630, FvH4_7g12590, FvH4_7g13590]
GO:0016757	glycosyltransferase activity	MF	0,00	109	[FvH4_1g00400, FvH4_1g00410, FvH4_1g00670, FvH4_1g02720, FvH4_1g06110, FvH4_1g07960, FvH4_1g09360, FvH4_1g13970, FvH4_1g14120, FvH4_1g16500, FvH4_1g21000, FvH4_1g21020, FvH4_1g23890, FvH4_1g25430, FvH4_2g00470, FvH4_2g02430, FvH4_2g02610, FvH4_2g03180, FvH4_2g05090, FvH4_2g05603, FvH4_2g05604, FvH4_2g05630, FvH4_2g05700, FvH4_2g13380, FvH4_2g16670, FvH4_2g17430, FvH4_2g18470, FvH4_2g20740, FvH4_2g25410, FvH4_2g28831, FvH4_2g28940, FvH4_2g40370, FvH4_3g02020, FvH4_3g02040, FvH4_3g02630, FvH4_3g05830, FvH4_3g07420, FvH4_3g08341, FvH4_3g08360, FvH4_3g08650, FvH4_3g12450, FvH4_3g12970, FvH4_3g17550, FvH4_3g17650, FvH4_3g19220, FvH4_3g21730, FvH4_3g22900, FvH4_3g23310, FvH4_3g27020, FvH4_3g30840, FvH4_3g37910, FvH4_3g39570, FvH4_4g13010, FvH4_4g13020, FvH4_4g18040, FvH4_4g21950, FvH4_4g22090, FvH4_4g22570, FvH4_4g29061, FvH4_4g30370, FvH4_4g34630, FvH4_4g35051, FvH4_5g00190, FvH4_5g04161, FvH4_5g05490, FvH4_5g11680, FvH4_5g11820, FvH4_5g13300, FvH4_5g14061, FvH4_5g14161, FvH4_5g14640, FvH4_5g16480, FvH4_5g16880, FvH4_5g23070, FvH4_5g27930, FvH4_5g31920, FvH4_5g36980, FvH4_6g09030, FvH4_6g12520, FvH4_6g15450, FvH4_6g16230, FvH4_6g16250, FvH4_6g16550, FvH4_6g18120, FvH4_6g23260, FvH4_6g23970, FvH4_6g28640, FvH4_6g38150, FvH4_6g39710, FvH4_6g39810, FvH4_6g39813, FvH4_6g39871, FvH4_6g42800, FvH4_6g45970, FvH4_6g47570, FvH4_6g47580, FvH4_6g48410, FvH4_6g51700, FvH4_7g03840, FvH4_7g07030, FvH4_7g15600, FvH4_7g15610, FvH4_7g15620, FvH4_7g17630, FvH4_7g23660, FvH4_7g23661, FvH4_7g23670, FvH4_7g23690, FvH4_7g30500]
GO:0016758	hexosyltransferase activity	MF	0,00	85	[FvH4_1g00400, FvH4_1g00410, FvH4_1g00670, FvH4_1g02720, FvH4_1g07960, FvH4_1g09360, FvH4_1g13970, FvH4_1g16500, FvH4_1g23890, FvH4_2g02610, FvH4_2g03180, FvH4_2g05090, FvH4_2g05603, FvH4_2g05604, FvH4_2g05630, FvH4_2g05700, FvH4_2g13380, FvH4_2g16670, FvH4_2g17430, FvH4_2g18470, FvH4_2g20740, FvH4_3g02020, FvH4_3g02040, FvH4_3g02630, FvH4_3g05830, FvH4_3g07420, FvH4_3g08341, FvH4_3g08360, FvH4_3g08650, FvH4_3g12970, FvH4_3g17550, FvH4_3g17650, FvH4_3g19220, FvH4_3g21730, FvH4_3g22900, FvH4_3g23310, FvH4_3g37910, FvH4_3g39570, FvH4_4g13010, FvH4_4g13020, FvH4_4g22090, FvH4_4g29061, FvH4_4g30370, FvH4_4g34630, FvH4_4g35051, FvH4_5g04161, FvH4_5g11680, FvH4_5g11820, FvH4_5g13300, FvH4_5g14061, FvH4_5g14161, FvH4_5g14640, FvH4_5g16480, FvH4_5g23070, FvH4_5g27930, FvH4_5g31920, FvH4_5g36980, FvH4_6g09030, FvH4_6g12520, FvH4_6g15450, FvH4_6g16230, FvH4_6g16250, FvH4_6g16550, FvH4_6g18120, FvH4_6g38150, FvH4_6g39710, FvH4_6g39810, FvH4_6g39813, FvH4_6g39871, FvH4_6g42800, FvH4_6g45970, FvH4_6g47570, FvH4_6g47580, FvH4_6g48410, FvH4_6g51700, FvH4_7g03840, FvH4_7g15600, FvH4_7g15610, FvH4_7g15620, FvH4_7g17630, FvH4_7g23660, FvH4_7g23661, FvH4_7g23670, FvH4_7g23690, FvH4_7g30500]
GO:0055085	transmembrane transport	BP	0,00	154	[FvH4_1g00191, FvH4_1g01560, FvH4_1g03370, FvH4_1g03960, FvH4_1g06060, FvH4_1g17020, FvH4_1g17620, FvH4_1g18620, FvH4_1g18801, FvH4_1g19590, FvH4_1g20840, FvH4_1g21480, FvH4_1g26620, FvH4_1g29070, FvH4_2g02190, FvH4_2g10120, FvH4_2g12490, FvH4_2g13810, FvH4_2g14370, FvH4_2g16800, FvH4_2g23100, FvH4_2g24280, FvH4_2g26470, FvH4_2g26691, FvH4_2g28951, FvH4_2g30230, FvH4_2g30830, FvH4_2g32910, FvH4_2g35700, FvH4_2g36620, FvH4_2g36880, FvH4_2g37870, FvH4_2g38920, FvH4_2g38960, FvH4_2g39980, FvH4_2g40110, FvH4_2g40430, FvH4_3g00400, FvH4_3g00750, FvH4_3g02060, FvH4_3g02250, FvH4_3g03900, FvH4_3g04750, FvH4_3g05650, FvH4_3g07530, FvH4_3g08560, FvH4_3g15070, FvH4_3g18840, FvH4_3g25430, FvH4_3g27580, FvH4_3g28880, FvH4_3g32260, FvH4_3g33880, FvH4_3g37240, FvH4_3g38530, FvH4_3g39040, FvH4_3g40960, FvH4_3g42570, FvH4_3g42660, FvH4_3g45290, FvH4_4g01670, FvH4_4g03390, FvH4_4g06420, FvH4_4g07520, FvH4_4g12460, FvH4_4g16900, FvH4_4g25510, FvH4_4g25560, FvH4_4g26361, FvH4_4g26580, FvH4_4g29000, FvH4_4g30102, FvH4_4g30170, FvH4_4g31020, FvH4_4g32600, FvH4_4g32870, FvH4_4g35970, FvH4_5g01421, FvH4_5g02091, FvH4_5g03781, FvH4_5g03782, FvH4_5g10070, FvH4_5g10590, FvH4_5g15480, FvH4_5g15810, FvH4_5g17310, FvH4_5g18080, FvH4_5g19040, FvH4_5g26330, FvH4_5g27820, FvH4_5g28980, FvH4_5g31770, FvH4_5g33670, FvH4_5g35620, FvH4_6g00660, FvH4_6g01450, FvH4_6g01460, FvH4_6g02920, FvH4_6g05050, FvH4_6g05051, FvH4_6g05090, FvH4_6g05300, FvH4_6g08650, FvH4_6g09500, FvH4_6g11040, FvH4_6g12770, FvH4_6g13800, FvH4_6g14150, FvH4_6g14370, FvH4_6g15780, FvH4_6g15840, FvH4_6g16450, FvH4_6g16770, FvH4_6g23370, FvH4_6g28790, FvH4_6g31830, FvH4_6g31970, FvH4_6g35260, FvH4_6g38350, FvH4_6g42410, FvH4_6g42450, FvH4_6g43020, FvH4_6g44370, FvH4_6g48510, FvH4_6g48960, FvH4_6g49240, FvH4_6g49960, FvH4_6g50360, FvH4_6g50361, FvH4_6g51010, FvH4_6g53820, FvH4_6g54390, FvH4_7g01010, FvH4_7g03120, FvH4_7g04090, FvH4_7g07830, FvH4_7g08440, FvH4_7g14430, FvH4_7g19490, FvH4_7g20110, FvH4_7g20190, FvH4_7g20340, FvH4_7g20350, FvH4_7g20670, FvH4_7g25560, FvH4_7g30080, FvH4_7g31300, FvH4_7g31330, FvH4_7g31861, FvH4_7g31940, FvH4_7g31950, FvH4_7g32400, FvH4_7g32520, FvH4_7g33890]
GO:0022857	transmembrane transporter activity	BP	0,01	136	[FvH4_1g00191, FvH4_1g01560, FvH4_1g03370, FvH4_1g03960, FvH4_1g06060, FvH4_1g17020, FvH4_1g17620, FvH4_1g18620, FvH4_1g19590, FvH4_1g20840, FvH4_1g21480, FvH4_1g26620, FvH4_2g02190, FvH4_2g10120, FvH4_2g12490, FvH4_2g13810, FvH4_2g14370, FvH4_2g23100, FvH4_2g24280, FvH4_2g26470, FvH4_2g26691, FvH4_2g28951, FvH4_2g30230, FvH4_2g30830, FvH4_2g32910, FvH4_2g35700, FvH4_2g36620, FvH4_2g36880, FvH4_2g38920, FvH4_2g38960, FvH4_2g39980, FvH4_2g40110, FvH4_2g40430, FvH4_3g00750, FvH4_3g02060, FvH4_3g02250, FvH4_3g03900, FvH4_3g04750, FvH4_3g05650, FvH4_3g07530, FvH4_3g08560, FvH4_3g15070, FvH4_3g18840, FvH4_3g25430, FvH4_3g32260, FvH4_3g33880, FvH4_3g37240, FvH4_3g38530, FvH4_3g39040, FvH4_3g40960, FvH4_3g45290, FvH4_4g01670, FvH4_4g03390, FvH4_4g06420, FvH4_4g07520, FvH4_4g12460, FvH4_4g16900, FvH4_4g25510, FvH4_4g25560, FvH4_4g26361, FvH4_4g26580, FvH4_4g29000, FvH4_4g30102, FvH4_4g30170, FvH4_4g31020, FvH4_4g32600, FvH4_4g32870, FvH4_4g35970, FvH4_5g02091, FvH4_5g03781, FvH4_5g03782, FvH4_5g10070, FvH4_5g10590, FvH4_5g15480, FvH4_5g18080, FvH4_5g19040, FvH4_5g27820, FvH4_5g28980, FvH4_5g31770, FvH4_5g33670, FvH4_5g35620, FvH4_6g01450, FvH4_6g01460, FvH4_6g05050, FvH4_6g05051, FvH4_6g05090, FvH4_6g05300, FvH4_6g08650, FvH4_6g09500, FvH4_6g11040, FvH4_6g12770, FvH4_6g13800, FvH4_6g14150, FvH4_6g14370, FvH4_6g15780, FvH4_6g15840, FvH4_6g16450, FvH4_6g16770, FvH4_6g23370, FvH4_6g28790, FvH4_6g31830, FvH4_6g31970, FvH4_6g35260, FvH4_6g38350, FvH4_6g42410, FvH4_6g42450, FvH4_6g43020, FvH4_6g44370, FvH4_6g48510, FvH4_6g48960, FvH4_6g49960, FvH4_6g50360, FvH4_6g50361, FvH4_6g51010, FvH4_6g54390, FvH4_7g01010, FvH4_7g03120, FvH4_7g04090, FvH4_7g07830, FvH4_7g08440, FvH4_7g14430, FvH4_7g19490, FvH4_7g20110, FvH4_7g20190, FvH4_7g20340, FvH4_7g20350, FvH4_7g20670, FvH4_7g25560, FvH4_7g30080, FvH4_7g31300, FvH4_7g31330, FvH4_7g31861, FvH4_7g31940, FvH4_7g31950, FvH4_7g32400, FvH4_7g33890]
GO:0004180	carboxypeptidase activity	BP	0,00	16	[FvH4_2g03522, FvH4_2g03523, FvH4_2g03550, FvH4_2g03560, FvH4_2g03570, FvH4_2g17690, FvH4_2g21240, FvH4_2g34900, FvH4_3g30390, FvH4_4g06480, FvH4_4g06510, FvH4_4g07930, FvH4_6g45780, FvH4_6g46890, FvH4_7g01760, FvH4_7g19840]
GO:0070008	serine-type exopeptidase activity	BP	0,00	17	[FvH4_2g03522, FvH4_2g03523, FvH4_2g03550, FvH4_2g03560, FvH4_2g03570, FvH4_2g17690, FvH4_2g21240, FvH4_2g34900, FvH4_2g37820, FvH4_3g30390, FvH4_4g06480, FvH4_4g06510, FvH4_4g07930, FvH4_6g45780, FvH4_6g46890, FvH4_7g01760, FvH4_7g19840]
GO:0004185	serine-type carboxypeptidase activity	BP	0,00	16	[FvH4_2g03522, FvH4_2g03523, FvH4_2g03550, FvH4_2g03560, FvH4_2g03570, FvH4_2g17690, FvH4_2g21240, FvH4_2g34900, FvH4_3g30390, FvH4_4g06480, FvH4_4g06510, FvH4_4g07930, FvH4_6g45780, FvH4_6g46890, FvH4_7g01760, FvH4_7g19840]
GO:0006091	generation of precursor metabolites and energy	BP	0,00	75	[FvH4_1g03010, FvH4_1g09040, FvH4_1g14430, FvH4_1g18620, FvH4_2g02030, FvH4_2g02490, FvH4_2g03100, FvH4_2g10390, FvH4_2g10430, FvH4_2g20100, FvH4_2g24940, FvH4_2g24950, FvH4_2g24960, FvH4_2g32930, FvH4_2g37890, FvH4_2g38530, FvH4_3g01050, FvH4_3g06110, FvH4_3g06120, FvH4_3g11560, FvH4_3g12220, FvH4_3g14960, FvH4_3g17050, FvH4_3g18670, FvH4_3g21020, FvH4_3g37660, FvH4_3g40960, FvH4_4g06520, FvH4_4g14880, FvH4_4g15140, FvH4_4g15630, FvH4_4g17430, FvH4_4g17440, FvH4_4g17490, FvH4_4g17491, FvH4_4g17500, FvH4_4g17501, FvH4_4g20900, FvH4_4g23750, FvH4_4g32870, FvH4_4g35970, FvH4_5g11040, FvH4_5g14690, FvH4_5g14770, FvH4_5g21760, FvH4_5g26380, FvH4_5g27390, FvH4_5g27520, FvH4_5g28820, FvH4_5g30940, FvH4_5g33350, FvH4_5g35680, FvH4_6g03160, FvH4_6g11240, FvH4_6g11540, FvH4_6g18120, FvH4_6g27700, FvH4_6g28520, FvH4_6g31980, FvH4_6g38450, FvH4_6g38460, FvH4_6g40150, FvH4_6g40220, FvH4_6g40970, FvH4_6g41000, FvH4_6g44370, FvH4_6g45050, FvH4_6g47771, FvH4_6g48990, FvH4_6g53210, FvH4_7g19750, FvH4_7g22530, FvH4_7g24350, FvH4_7g32550, FvH4_7g33890]
GO:0015979	photosynthesis	BP	0,00	49	[FvH4_1g03010, FvH4_1g08270, FvH4_1g09040, FvH4_1g14430, FvH4_1g24360, FvH4_1g27614, FvH4_1g28960, FvH4_2g03581, FvH4_2g19960, FvH4_2g20470, FvH4_2g22470, FvH4_2g31210, FvH4_3g02920, FvH4_3g06110, FvH4_3g06120, FvH4_3g09680, FvH4_3g11800, FvH4_3g16050, FvH4_3g17050, FvH4_3g21020, FvH4_3g21080, FvH4_3g21690, FvH4_3g37660, FvH4_3g41620, FvH4_4g15260, FvH4_4g23750, FvH4_4g25080, FvH4_4g31100, FvH4_5g14690, FvH4_5g14770, FvH4_5g14870, FvH4_5g26100, FvH4_5g30940, FvH4_6g00530, FvH4_6g06280, FvH4_6g11540, FvH4_6g31740, FvH4_6g38450, FvH4_6g38460, FvH4_6g38900, FvH4_6g40150, FvH4_6g40970, FvH4_6g41000, FvH4_6g45050, FvH4_7g00900, FvH4_7g19750, FvH4_7g21370, FvH4_7g21400, FvH4_7g24350]
GO:0019684	photosynthesis, light reaction	BP	0,00	21	[FvH4_1g03010, FvH4_1g09040, FvH4_1g14430, FvH4_3g06110, FvH4_3g06120, FvH4_3g17050, FvH4_3g21020, FvH4_3g37660, FvH4_4g23750, FvH4_5g14690, FvH4_5g14770, FvH4_5g30940, FvH4_6g11540, FvH4_6g38450, FvH4_6g38460, FvH4_6g40150, FvH4_6g40970, FvH4_6g41000, FvH4_6g45050, FvH4_7g19750, FvH4_7g24350]
GO:0009765	photosynthesis, light harvesting	BP	0,00	18	[FvH4_1g03010, FvH4_1g09040, FvH4_3g06110, FvH4_3g06120, FvH4_3g17050, FvH4_3g21020, FvH4_3g37660, FvH4_4g23750, FvH4_5g14770, FvH4_5g30940, FvH4_6g11540, FvH4_6g38450, FvH4_6g38460, FvH4_6g40150, FvH4_6g40970, FvH4_6g41000, FvH4_7g19750, FvH4_7g24350]
GO:0003723	RNA binding	MF	0,00	22	[FvH4_1g00510, FvH4_2g06870, FvH4_2g13340, FvH4_2g26171, FvH4_2g26180, FvH4_2g31150, FvH4_3g19840, FvH4_3g33060, FvH4_3g45790, FvH4_4g18800, FvH4_4g30601, FvH4_4g31290, FvH4_4g31291, FvH4_5g00690, FvH4_5g06350, FvH4_5g15210, FvH4_5g37060, FvH4_6g17300, FvH4_6g21360, FvH4_7g17600, FvH4_7g20050, FvH4_7g25090]
GO:0043604	amide biosynthetic process	BP	0,01	29	[FvH4_1g00510, FvH4_1g20710, FvH4_1g25940, FvH4_2g13340, FvH4_2g26171, FvH4_2g26180, FvH4_2g31150, FvH4_3g05390, FvH4_3g07980, FvH4_3g21600, FvH4_3g33060, FvH4_3g38720, FvH4_4g09690, FvH4_4g18060, FvH4_4g18800, FvH4_4g30601, FvH4_5g00690, FvH4_5g06350, FvH4_5g14990, FvH4_5g15210, FvH4_6g00180, FvH4_6g19510, FvH4_6g21360, FvH4_6g31770, FvH4_7g15110, FvH4_7g20050, FvH4_7g25090, FvH4_7g26240, FvH4_7g32851]
GO:0043043	peptide biosynthetic process	BP	0,01	28	[FvH4_1g00510, FvH4_1g20710, FvH4_1g25940, FvH4_2g13340, FvH4_2g26171, FvH4_2g26180, FvH4_2g31150, FvH4_3g07980, FvH4_3g21600, FvH4_3g33060, FvH4_3g38720, FvH4_4g09690, FvH4_4g18060, FvH4_4g18800, FvH4_4g30601, FvH4_5g00690, FvH4_5g06350, FvH4_5g14990, FvH4_5g15210, FvH4_6g00180, FvH4_6g19510, FvH4_6g21360, FvH4_6g31770, FvH4_7g15110, FvH4_7g20050, FvH4_7g25090, FvH4_7g26240, FvH4_7g32851]
GO:0006412	translation	BP	0,01	28	[FvH4_1g00510, FvH4_1g20710, FvH4_1g25940, FvH4_2g13340, FvH4_2g26171, FvH4_2g26180, FvH4_2g31150, FvH4_3g07980, FvH4_3g21600, FvH4_3g33060, FvH4_3g38720, FvH4_4g09690, FvH4_4g18060, FvH4_4g18800, FvH4_4g30601, FvH4_5g00690, FvH4_5g06350, FvH4_5g14990, FvH4_5g15210, FvH4_6g00180, FvH4_6g19510, FvH4_6g21360, FvH4_6g31770, FvH4_7g15110, FvH4_7g20050, FvH4_7g25090, FvH4_7g26240, FvH4_7g32851]
GO:0016667	oxidoreductase activity, acting on a sulfur group of donors	MF	0,01	22	[FvH4_2g14900, FvH4_2g20100, FvH4_2g24940, FvH4_2g24950, FvH4_2g24960, FvH4_3g01900, FvH4_3g28720, FvH4_4g06520, FvH4_4g13910, FvH4_4g17430, FvH4_4g17440, FvH4_4g17490, FvH4_4g17491, FvH4_4g17500, FvH4_4g17501, FvH4_4g20900, FvH4_4g35660, FvH4_6g11240, FvH4_6g26180, FvH4_6g48990, FvH4_6g49350, FvH4_6g49370]
GO:0019725	cellular homeostasis	BP	0,00	33	[FvH4_1g06270, FvH4_1g09250, FvH4_2g14420, FvH4_2g14900, FvH4_2g20100, FvH4_2g24940, FvH4_2g24950, FvH4_2g24960, FvH4_2g37930, FvH4_2g38530, FvH4_2g39210, FvH4_3g01900, FvH4_3g18510, FvH4_4g06520, FvH4_4g06760, FvH4_4g17430, FvH4_4g17440, FvH4_4g17490, FvH4_4g17491, FvH4_4g17500, FvH4_4g17501, FvH4_4g20900, FvH4_4g34250, FvH4_4g34260, FvH4_4g35660, FvH4_5g17540, FvH4_6g00380, FvH4_6g11240, FvH4_6g20020, FvH4_6g26180, FvH4_6g48990, FvH4_6g49350, FvH4_6g49370]
GO:0042592	homeostatic process	BP	0,00	34	[FvH4_1g06270, FvH4_1g09250, FvH4_2g14420, FvH4_2g14900, FvH4_2g20100, FvH4_2g24940, FvH4_2g24950, FvH4_2g24960, FvH4_2g37930, FvH4_2g38530, FvH4_2g39210, FvH4_3g01900, FvH4_3g18510, FvH4_4g06520, FvH4_4g06760, FvH4_4g17430, FvH4_4g17440, FvH4_4g17490, FvH4_4g17491, FvH4_4g17500, FvH4_4g17501, FvH4_4g20900, FvH4_4g34250, FvH4_4g34260, FvH4_4g35660, FvH4_5g17540, FvH4_6g00380, FvH4_6g05300, FvH4_6g11240, FvH4_6g20020, FvH4_6g26180, FvH4_6g48990, FvH4_6g49350, FvH4_6g49370]
GO:0045454	cell redox homeostasis	BP	0,00	31	[FvH4_1g09250, FvH4_2g14420, FvH4_2g14900, FvH4_2g20100, FvH4_2g24940, FvH4_2g24950, FvH4_2g24960, FvH4_2g37930, FvH4_2g39210, FvH4_3g01900, FvH4_3g18510, FvH4_4g06520, FvH4_4g06760, FvH4_4g17430, FvH4_4g17440, FvH4_4g17490, FvH4_4g17491, FvH4_4g17500, FvH4_4g17501, FvH4_4g20900, FvH4_4g34250, FvH4_4g34260, FvH4_4g35660, FvH4_5g17540, FvH4_6g00380, FvH4_6g11240, FvH4_6g20020, FvH4_6g26180, FvH4_6g48990, FvH4_6g49350, FvH4_6g49370]
GO:0043170	macromolecule metabolic process	BP	0,00	413	[FvH4_1g00510, FvH4_1g00670, FvH4_1g01490, FvH4_1g01790, FvH4_1g02720, FvH4_1g03010, FvH4_1g03470, FvH4_1g03770, FvH4_1g04150, FvH4_1g04510, FvH4_1g05680, FvH4_1g06610, FvH4_1g06670, FvH4_1g06850, FvH4_1g08141, FvH4_1g08770, FvH4_1g11530, FvH4_1g11701, FvH4_1g15410, FvH4_1g16150, FvH4_1g16171, FvH4_1g16440, FvH4_1g16860, FvH4_1g17510, FvH4_1g18670, FvH4_1g19550, FvH4_1g20230, FvH4_1g20710, FvH4_1g21000, FvH4_1g21020, FvH4_1g21210, FvH4_1g21630, FvH4_1g21940, FvH4_1g22820, FvH4_1g23390, FvH4_1g23400, FvH4_1g23890, FvH4_1g25430, FvH4_1g25820, FvH4_1g25940, FvH4_1g27350, FvH4_1g28510, FvH4_1g28760, FvH4_2g00470, FvH4_2g01940, FvH4_2g02430, FvH4_2g03522, FvH4_2g03523, FvH4_2g03550, FvH4_2g03560, FvH4_2g03570, FvH4_2g04471, FvH4_2g05270, FvH4_2g05560, FvH4_2g05820, FvH4_2g05840, FvH4_2g06870, FvH4_2g08020, FvH4_2g09030, FvH4_2g09990, FvH4_2g10210, FvH4_2g11650, FvH4_2g12790, FvH4_2g13340, FvH4_2g13380, FvH4_2g14390, FvH4_2g14410, FvH4_2g15670, FvH4_2g16940, FvH4_2g16990, FvH4_2g17690, FvH4_2g18040, FvH4_2g18100, FvH4_2g18640, FvH4_2g19020, FvH4_2g20490, FvH4_2g20740, FvH4_2g21240, FvH4_2g21550, FvH4_2g22520, FvH4_2g22530, FvH4_2g23840, FvH4_2g25050, FvH4_2g25610, FvH4_2g26120, FvH4_2g26171, FvH4_2g26180, FvH4_2g26490, FvH4_2g27940, FvH4_2g28831, FvH4_2g28970, FvH4_2g29070, FvH4_2g29861, FvH4_2g30110, FvH4_2g30780, FvH4_2g31150, FvH4_2g31281, FvH4_2g31400, FvH4_2g32840, FvH4_2g33321, FvH4_2g33870, FvH4_2g34170, FvH4_2g34230, FvH4_2g34900, FvH4_2g35370, FvH4_2g35900, FvH4_2g36150, FvH4_2g37820, FvH4_2g39350, FvH4_2g40170, FvH4_2g40810, FvH4_3g00800, FvH4_3g01490, FvH4_3g01720, FvH4_3g02020, FvH4_3g02520, FvH4_3g02630, FvH4_3g02770, FvH4_3g03231, FvH4_3g03434, FvH4_3g04360, FvH4_3g05090, FvH4_3g05860, FvH4_3g06460, FvH4_3g06960, FvH4_3g07041, FvH4_3g07044, FvH4_3g07420, FvH4_3g07440, FvH4_3g07541, FvH4_3g07560, FvH4_3g07700, FvH4_3g07970, FvH4_3g07980, FvH4_3g08260, FvH4_3g08490, FvH4_3g08880, FvH4_3g09050, FvH4_3g09660, FvH4_3g10180, FvH4_3g10210, FvH4_3g10610, FvH4_3g12450, FvH4_3g13210, FvH4_3g13360, FvH4_3g13890, FvH4_3g14180, FvH4_3g15930, FvH4_3g15980, FvH4_3g16410, FvH4_3g17070, FvH4_3g21260, FvH4_3g21320, FvH4_3g21600, FvH4_3g22670, FvH4_3g22690, FvH4_3g22900, FvH4_3g24360, FvH4_3g24920, FvH4_3g27020, FvH4_3g30360, FvH4_3g30390, FvH4_3g30840, FvH4_3g31640, FvH4_3g31710, FvH4_3g32000, FvH4_3g33060, FvH4_3g36420, FvH4_3g38340, FvH4_3g38710, FvH4_3g38720, FvH4_3g40310, FvH4_3g40470, FvH4_3g41250, FvH4_3g41390, FvH4_3g42040, FvH4_3g42190, FvH4_3g44280, FvH4_3g45830, FvH4_4g00102, FvH4_4g01070, FvH4_4g01180, FvH4_4g02060, FvH4_4g03560, FvH4_4g03740, FvH4_4g05180, FvH4_4g06480, FvH4_4g06510, FvH4_4g07930, FvH4_4g08510, FvH4_4g08820, FvH4_4g08900, FvH4_4g09690, FvH4_4g10650, FvH4_4g11930, FvH4_4g13700, FvH4_4g13910, FvH4_4g14440, FvH4_4g14550, FvH4_4g14880, FvH4_4g17190, FvH4_4g18020, FvH4_4g18060, FvH4_4g18780, FvH4_4g18800, FvH4_4g19020, FvH4_4g19170, FvH4_4g19260, FvH4_4g19370, FvH4_4g19700, FvH4_4g21450, FvH4_4g21780, FvH4_4g21950, FvH4_4g22090, FvH4_4g22550, FvH4_4g22570, FvH4_4g23300, FvH4_4g23700, FvH4_4g24010, FvH4_4g26700, FvH4_4g26710, FvH4_4g27110, FvH4_4g27190, FvH4_4g27770, FvH4_4g28660, FvH4_4g30601, FvH4_4g31290, FvH4_4g31291, FvH4_4g31690, FvH4_4g31730, FvH4_4g32300, FvH4_4g32760, FvH4_4g33130, FvH4_4g33391, FvH4_4g34450, FvH4_4g34630, FvH4_4g34890, FvH4_4g34920, FvH4_4g35180, FvH4_4g35460, FvH4_4g36460, FvH4_4g36590, FvH4_4g37070, FvH4_5g00660, FvH4_5g00690, FvH4_5g03880, FvH4_5g03900, FvH4_5g03980, FvH4_5g04860, FvH4_5g05090, FvH4_5g05780, FvH4_5g06350, FvH4_5g06700, FvH4_5g07080, FvH4_5g07580, FvH4_5g07890, FvH4_5g09000, FvH4_5g09140, FvH4_5g10480, FvH4_5g11680, FvH4_5g12520, FvH4_5g12700, FvH4_5g13771, FvH4_5g13890, FvH4_5g14341, FvH4_5g14850, FvH4_5g14990, FvH4_5g15150, FvH4_5g15210, FvH4_5g16330, FvH4_5g17570, FvH4_5g17610, FvH4_5g19681, FvH4_5g19840, FvH4_5g20210, FvH4_5g20480, FvH4_5g20623, FvH4_5g21670, FvH4_5g22140, FvH4_5g23280, FvH4_5g27250, FvH4_5g27630, FvH4_5g28110, FvH4_5g34450, FvH4_5g37740, FvH4_6g00180, FvH4_6g00480, FvH4_6g01320, FvH4_6g01690, FvH4_6g02371, FvH4_6g07200, FvH4_6g08260, FvH4_6g09530, FvH4_6g09630, FvH4_6g09750, FvH4_6g09840, FvH4_6g10120, FvH4_6g10140, FvH4_6g10640, FvH4_6g11600, FvH4_6g12160, FvH4_6g12870, FvH4_6g13380, FvH4_6g13480, FvH4_6g13730, FvH4_6g13950, FvH4_6g14010, FvH4_6g15550, FvH4_6g15760, FvH4_6g15920, FvH4_6g16550, FvH4_6g17290, FvH4_6g18120, FvH4_6g18910, FvH4_6g19510, FvH4_6g19870, FvH4_6g20050, FvH4_6g21360, FvH4_6g23050, FvH4_6g23260, FvH4_6g25410, FvH4_6g26970, FvH4_6g28220, FvH4_6g28450, FvH4_6g28780, FvH4_6g29380, FvH4_6g30010, FvH4_6g30450, FvH4_6g30860, FvH4_6g31280, FvH4_6g31770, FvH4_6g32030, FvH4_6g32430, FvH4_6g32700, FvH4_6g34030, FvH4_6g34262, FvH4_6g35010, FvH4_6g35680, FvH4_6g36580, FvH4_6g38150, FvH4_6g38370, FvH4_6g40220, FvH4_6g40300, FvH4_6g40960, FvH4_6g41440, FvH4_6g42800, FvH4_6g42880, FvH4_6g43551, FvH4_6g43670, FvH4_6g44310, FvH4_6g45321, FvH4_6g45780, FvH4_6g45850, FvH4_6g46570, FvH4_6g46640, FvH4_6g46680, FvH4_6g46890, FvH4_6g48450, FvH4_6g48710, FvH4_6g50271, FvH4_6g50570, FvH4_6g50761, FvH4_6g50790, FvH4_6g51700, FvH4_6g52680, FvH4_6g53960, FvH4_7g01260, FvH4_7g01280, FvH4_7g01760, FvH4_7g01951, FvH4_7g04150, FvH4_7g04170, FvH4_7g06060, FvH4_7g06520, FvH4_7g06550, FvH4_7g07030, FvH4_7g07260, FvH4_7g08480, FvH4_7g09050, FvH4_7g09211, FvH4_7g09340, FvH4_7g09550, FvH4_7g10370, FvH4_7g10690, FvH4_7g10850, FvH4_7g12740, FvH4_7g14410, FvH4_7g14840, FvH4_7g15060, FvH4_7g15110, FvH4_7g16810, FvH4_7g18050, FvH4_7g19340, FvH4_7g19840, FvH4_7g20050, FvH4_7g20570, FvH4_7g20670, FvH4_7g24540, FvH4_7g25090, FvH4_7g25350, FvH4_7g25650, FvH4_7g25950, FvH4_7g26030, FvH4_7g26071, FvH4_7g26210, FvH4_7g26240, FvH4_7g27020, FvH4_7g28070, FvH4_7g28501, FvH4_7g30250, FvH4_7g32851, FvH4_7g32910, FvH4_7g33760]
GO:0019538	protein metabolic process	BP	0,01	271	[FvH4_1g00510, FvH4_1g01790, FvH4_1g02720, FvH4_1g03010, FvH4_1g03470, FvH4_1g03770, FvH4_1g04150, FvH4_1g04510, FvH4_1g05680, FvH4_1g06610, FvH4_1g06670, FvH4_1g06850, FvH4_1g08770, FvH4_1g11530, FvH4_1g11701, FvH4_1g15410, FvH4_1g16150, FvH4_1g16171, FvH4_1g16860, FvH4_1g17510, FvH4_1g18670, FvH4_1g19550, FvH4_1g20710, FvH4_1g21000, FvH4_1g21020, FvH4_1g21630, FvH4_1g21940, FvH4_1g23390, FvH4_1g23400, FvH4_1g25430, FvH4_1g25940, FvH4_1g28510, FvH4_2g00470, FvH4_2g01940, FvH4_2g02430, FvH4_2g03522, FvH4_2g03523, FvH4_2g03550, FvH4_2g03560, FvH4_2g03570, FvH4_2g04471, FvH4_2g05270, FvH4_2g05820, FvH4_2g05840, FvH4_2g10210, FvH4_2g13340, FvH4_2g14410, FvH4_2g15670, FvH4_2g16940, FvH4_2g16990, FvH4_2g17690, FvH4_2g18040, FvH4_2g19020, FvH4_2g20490, FvH4_2g21240, FvH4_2g25610, FvH4_2g26120, FvH4_2g26171, FvH4_2g26180, FvH4_2g26490, FvH4_2g27940, FvH4_2g28831, FvH4_2g29070, FvH4_2g29861, FvH4_2g30110, FvH4_2g31150, FvH4_2g32840, FvH4_2g33321, FvH4_2g33870, FvH4_2g34170, FvH4_2g34230, FvH4_2g34900, FvH4_2g35370, FvH4_2g35900, FvH4_2g36150, FvH4_2g37820, FvH4_3g00800, FvH4_3g01490, FvH4_3g01720, FvH4_3g02020, FvH4_3g02770, FvH4_3g03231, FvH4_3g03434, FvH4_3g06960, FvH4_3g07041, FvH4_3g07044, FvH4_3g07541, FvH4_3g07560, FvH4_3g07700, FvH4_3g07970, FvH4_3g07980, FvH4_3g09660, FvH4_3g10180, FvH4_3g10210, FvH4_3g10610, FvH4_3g12450, FvH4_3g13210, FvH4_3g14180, FvH4_3g15930, FvH4_3g15980, FvH4_3g16410, FvH4_3g17070, FvH4_3g21260, FvH4_3g21320, FvH4_3g21600, FvH4_3g22670, FvH4_3g22690, FvH4_3g22900, FvH4_3g24360, FvH4_3g24920, FvH4_3g27020, FvH4_3g30360, FvH4_3g30390, FvH4_3g30840, FvH4_3g31710, FvH4_3g33060, FvH4_3g36420, FvH4_3g38710, FvH4_3g38720, FvH4_3g42040, FvH4_3g42190, FvH4_3g44280, FvH4_3g45830, FvH4_4g02060, FvH4_4g03560, FvH4_4g05180, FvH4_4g06480, FvH4_4g06510, FvH4_4g07930, FvH4_4g08510, FvH4_4g08820, FvH4_4g08900, FvH4_4g09690, FvH4_4g10650, FvH4_4g13910, FvH4_4g17190, FvH4_4g18060, FvH4_4g18800, FvH4_4g19020, FvH4_4g19170, FvH4_4g19700, FvH4_4g21450, FvH4_4g21950, FvH4_4g22550, FvH4_4g22570, FvH4_4g23300, FvH4_4g24010, FvH4_4g26710, FvH4_4g27770, FvH4_4g28660, FvH4_4g30601, FvH4_4g31690, FvH4_4g31730, FvH4_4g32300, FvH4_4g32760, FvH4_4g33130, FvH4_4g34450, FvH4_4g34890, FvH4_4g35180, FvH4_4g36460, FvH4_5g00660, FvH4_5g00690, FvH4_5g03900, FvH4_5g03980, FvH4_5g04860, FvH4_5g05780, FvH4_5g06350, FvH4_5g06700, FvH4_5g07580, FvH4_5g07890, FvH4_5g10480, FvH4_5g12520, FvH4_5g13890, FvH4_5g14850, FvH4_5g14990, FvH4_5g15210, FvH4_5g17570, FvH4_5g19681, FvH4_5g20210, FvH4_5g20480, FvH4_5g22140, FvH4_5g23280, FvH4_6g00180, FvH4_6g01320, FvH4_6g08260, FvH4_6g09530, FvH4_6g09630, FvH4_6g09840, FvH4_6g10120, FvH4_6g10640, FvH4_6g11600, FvH4_6g12160, FvH4_6g12870, FvH4_6g13380, FvH4_6g13480, FvH4_6g13730, FvH4_6g15760, FvH4_6g15920, FvH4_6g17290, FvH4_6g19510, FvH4_6g20050, FvH4_6g21360, FvH4_6g23050, FvH4_6g23260, FvH4_6g28220, FvH4_6g28450, FvH4_6g29380, FvH4_6g30010, FvH4_6g31280, FvH4_6g31770, FvH4_6g32430, FvH4_6g32700, FvH4_6g34262, FvH4_6g35010, FvH4_6g35680, FvH4_6g40300, FvH4_6g42880, FvH4_6g43551, FvH4_6g44310, FvH4_6g45321, FvH4_6g45780, FvH4_6g45850, FvH4_6g46570, FvH4_6g46640, FvH4_6g46680, FvH4_6g46890, FvH4_6g48450, FvH4_6g48710, FvH4_6g50761, FvH4_6g50790, FvH4_6g51700, FvH4_6g52680, FvH4_6g53960, FvH4_7g01260, FvH4_7g01760, FvH4_7g04150, FvH4_7g04170, FvH4_7g06060, FvH4_7g06520, FvH4_7g06550, FvH4_7g07030, FvH4_7g07260, FvH4_7g09050, FvH4_7g09211, FvH4_7g09340, FvH4_7g10370, FvH4_7g10690, FvH4_7g10850, FvH4_7g12740, FvH4_7g14410, FvH4_7g14840, FvH4_7g15060, FvH4_7g15110, FvH4_7g18050, FvH4_7g19840, FvH4_7g20050, FvH4_7g20570, FvH4_7g20670, FvH4_7g24540, FvH4_7g25090, FvH4_7g25350, FvH4_7g25650, FvH4_7g25950, FvH4_7g26210, FvH4_7g26240, FvH4_7g27020, FvH4_7g28070, FvH4_7g28501, FvH4_7g30250, FvH4_7g32851, FvH4_7g33760]
GO:0044260	cellular macromolecule metabolic process	BP	0,00	334	[FvH4_1g00510, FvH4_1g00670, FvH4_1g01490, FvH4_1g01790, FvH4_1g02720, FvH4_1g03010, FvH4_1g03470, FvH4_1g03770, FvH4_1g04150, FvH4_1g05680, FvH4_1g06670, FvH4_1g06850, FvH4_1g08141, FvH4_1g08770, FvH4_1g11530, FvH4_1g11701, FvH4_1g15410, FvH4_1g16150, FvH4_1g16440, FvH4_1g16860, FvH4_1g17510, FvH4_1g18670, FvH4_1g19550, FvH4_1g20230, FvH4_1g20710, FvH4_1g21000, FvH4_1g21020, FvH4_1g21210, FvH4_1g21630, FvH4_1g22820, FvH4_1g23390, FvH4_1g23400, FvH4_1g23890, FvH4_1g25430, FvH4_1g25820, FvH4_1g25940, FvH4_1g27350, FvH4_1g28510, FvH4_1g28760, FvH4_2g00470, FvH4_2g01940, FvH4_2g02430, FvH4_2g04471, FvH4_2g05270, FvH4_2g05560, FvH4_2g05820, FvH4_2g05840, FvH4_2g08020, FvH4_2g09030, FvH4_2g09990, FvH4_2g11650, FvH4_2g12790, FvH4_2g13340, FvH4_2g13380, FvH4_2g14390, FvH4_2g14410, FvH4_2g15670, FvH4_2g18040, FvH4_2g18100, FvH4_2g18640, FvH4_2g19020, FvH4_2g20490, FvH4_2g20740, FvH4_2g21550, FvH4_2g22520, FvH4_2g22530, FvH4_2g25050, FvH4_2g25610, FvH4_2g26120, FvH4_2g26171, FvH4_2g26180, FvH4_2g26490, FvH4_2g27940, FvH4_2g28831, FvH4_2g28970, FvH4_2g29070, FvH4_2g29861, FvH4_2g30110, FvH4_2g31150, FvH4_2g31281, FvH4_2g31400, FvH4_2g32840, FvH4_2g33870, FvH4_2g35370, FvH4_2g36150, FvH4_2g39350, FvH4_2g40170, FvH4_2g40810, FvH4_3g00800, FvH4_3g01490, FvH4_3g01720, FvH4_3g02020, FvH4_3g02520, FvH4_3g02630, FvH4_3g02770, FvH4_3g03231, FvH4_3g03434, FvH4_3g04360, FvH4_3g05090, FvH4_3g05860, FvH4_3g06460, FvH4_3g06960, FvH4_3g07041, FvH4_3g07044, FvH4_3g07420, FvH4_3g07440, FvH4_3g07541, FvH4_3g07560, FvH4_3g07980, FvH4_3g08490, FvH4_3g08880, FvH4_3g09050, FvH4_3g09660, FvH4_3g10180, FvH4_3g10210, FvH4_3g10610, FvH4_3g12450, FvH4_3g13210, FvH4_3g13360, FvH4_3g13890, FvH4_3g14180, FvH4_3g15930, FvH4_3g15980, FvH4_3g16410, FvH4_3g17070, FvH4_3g21260, FvH4_3g21320, FvH4_3g21600, FvH4_3g22670, FvH4_3g22690, FvH4_3g22900, FvH4_3g24360, FvH4_3g24920, FvH4_3g27020, FvH4_3g30840, FvH4_3g31640, FvH4_3g31710, FvH4_3g32000, FvH4_3g33060, FvH4_3g38340, FvH4_3g38710, FvH4_3g38720, FvH4_3g40310, FvH4_3g40470, FvH4_3g41250, FvH4_3g42190, FvH4_3g44280, FvH4_4g00102, FvH4_4g01070, FvH4_4g01180, FvH4_4g03560, FvH4_4g03740, FvH4_4g08510, FvH4_4g08820, FvH4_4g08900, FvH4_4g09690, FvH4_4g10650, FvH4_4g11930, FvH4_4g13700, FvH4_4g13910, FvH4_4g14550, FvH4_4g14880, FvH4_4g17190, FvH4_4g18020, FvH4_4g18060, FvH4_4g18780, FvH4_4g18800, FvH4_4g19020, FvH4_4g19170, FvH4_4g19260, FvH4_4g19370, FvH4_4g19700, FvH4_4g21450, FvH4_4g21780, FvH4_4g21950, FvH4_4g22090, FvH4_4g22550, FvH4_4g22570, FvH4_4g23300, FvH4_4g23700, FvH4_4g24010, FvH4_4g26700, FvH4_4g26710, FvH4_4g27110, FvH4_4g27190, FvH4_4g28660, FvH4_4g30601, FvH4_4g31690, FvH4_4g31730, FvH4_4g32300, FvH4_4g32760, FvH4_4g33130, FvH4_4g34450, FvH4_4g34630, FvH4_4g34890, FvH4_4g34920, FvH4_4g35460, FvH4_4g36460, FvH4_4g36590, FvH4_5g00660, FvH4_5g00690, FvH4_5g03880, FvH4_5g03900, FvH4_5g03980, FvH4_5g04860, FvH4_5g05780, FvH4_5g06350, FvH4_5g06700, FvH4_5g07080, FvH4_5g07580, FvH4_5g07890, FvH4_5g09000, FvH4_5g09140, FvH4_5g11680, FvH4_5g12700, FvH4_5g13771, FvH4_5g13890, FvH4_5g14850, FvH4_5g14990, FvH4_5g15150, FvH4_5g15210, FvH4_5g16330, FvH4_5g17570, FvH4_5g17610, FvH4_5g19681, FvH4_5g19840, FvH4_5g20210, FvH4_5g20480, FvH4_5g20623, FvH4_5g21670, FvH4_5g22140, FvH4_5g27250, FvH4_5g27630, FvH4_5g28110, FvH4_5g34450, FvH4_5g37740, FvH4_6g00180, FvH4_6g01320, FvH4_6g01690, FvH4_6g02371, FvH4_6g07200, FvH4_6g09530, FvH4_6g09630, FvH4_6g09750, FvH4_6g09840, FvH4_6g10120, FvH4_6g10140, FvH4_6g10640, FvH4_6g11600, FvH4_6g12160, FvH4_6g12870, FvH4_6g13730, FvH4_6g13950, FvH4_6g14010, FvH4_6g15550, FvH4_6g15760, FvH4_6g15920, FvH4_6g16550, FvH4_6g18120, FvH4_6g18910, FvH4_6g19510, FvH4_6g19870, FvH4_6g21360, FvH4_6g23050, FvH4_6g23260, FvH4_6g25410, FvH4_6g26970, FvH4_6g28450, FvH4_6g29380, FvH4_6g30010, FvH4_6g30450, FvH4_6g30860, FvH4_6g31280, FvH4_6g31770, FvH4_6g32030, FvH4_6g32430, FvH4_6g32700, FvH4_6g34030, FvH4_6g36580, FvH4_6g38150, FvH4_6g38370, FvH4_6g40220, FvH4_6g42800, FvH4_6g43551, FvH4_6g44310, FvH4_6g45850, FvH4_6g46570, FvH4_6g46640, FvH4_6g46680, FvH4_6g50570, FvH4_6g50790, FvH4_6g51700, FvH4_6g52680, FvH4_6g53960, FvH4_7g01260, FvH4_7g01280, FvH4_7g01951, FvH4_7g04150, FvH4_7g04170, FvH4_7g06060, FvH4_7g06520, FvH4_7g06550, FvH4_7g07030, FvH4_7g07260, FvH4_7g08480, FvH4_7g09050, FvH4_7g09211, FvH4_7g09340, FvH4_7g09550, FvH4_7g10370, FvH4_7g10850, FvH4_7g14410, FvH4_7g14840, FvH4_7g15060, FvH4_7g15110, FvH4_7g16810, FvH4_7g19340, FvH4_7g20050, FvH4_7g20570, FvH4_7g20670, FvH4_7g25090, FvH4_7g25350, FvH4_7g25650, FvH4_7g25950, FvH4_7g26030, FvH4_7g26071, FvH4_7g26210, FvH4_7g26240, FvH4_7g27020, FvH4_7g28070, FvH4_7g30250, FvH4_7g32851, FvH4_7g32910, FvH4_7g33760]
GO:0009059	macromolecule biosynthetic process	BP	0,00	151	[FvH4_1g00510, FvH4_1g00670, FvH4_1g01490, FvH4_1g02720, FvH4_1g06850, FvH4_1g08141, FvH4_1g16440, FvH4_1g17510, FvH4_1g20230, FvH4_1g20710, FvH4_1g21000, FvH4_1g21020, FvH4_1g21210, FvH4_1g22820, FvH4_1g23890, FvH4_1g25430, FvH4_1g25940, FvH4_1g27350, FvH4_1g28760, FvH4_2g00470, FvH4_2g02430, FvH4_2g05560, FvH4_2g08020, FvH4_2g09030, FvH4_2g09990, FvH4_2g11650, FvH4_2g12790, FvH4_2g13340, FvH4_2g13380, FvH4_2g14390, FvH4_2g18100, FvH4_2g18640, FvH4_2g20740, FvH4_2g21550, FvH4_2g22520, FvH4_2g22530, FvH4_2g25050, FvH4_2g25610, FvH4_2g26171, FvH4_2g26180, FvH4_2g28831, FvH4_2g28970, FvH4_2g31150, FvH4_2g31281, FvH4_2g31400, FvH4_2g39350, FvH4_2g40170, FvH4_2g40810, FvH4_3g02020, FvH4_3g02520, FvH4_3g05090, FvH4_3g05860, FvH4_3g07420, FvH4_3g07440, FvH4_3g07980, FvH4_3g08490, FvH4_3g08880, FvH4_3g09050, FvH4_3g12450, FvH4_3g13360, FvH4_3g21600, FvH4_3g22900, FvH4_3g27020, FvH4_3g30840, FvH4_3g31640, FvH4_3g32000, FvH4_3g33060, FvH4_3g38340, FvH4_3g38720, FvH4_3g40310, FvH4_3g40470, FvH4_3g41250, FvH4_4g01070, FvH4_4g01180, FvH4_4g09690, FvH4_4g13700, FvH4_4g14550, FvH4_4g14880, FvH4_4g18020, FvH4_4g18060, FvH4_4g18780, FvH4_4g18800, FvH4_4g19260, FvH4_4g21780, FvH4_4g21950, FvH4_4g22570, FvH4_4g23700, FvH4_4g26700, FvH4_4g27110, FvH4_4g30601, FvH4_4g33391, FvH4_4g35460, FvH4_5g00690, FvH4_5g03880, FvH4_5g06350, FvH4_5g09000, FvH4_5g09140, FvH4_5g11680, FvH4_5g13771, FvH4_5g14990, FvH4_5g15150, FvH4_5g15210, FvH4_5g16330, FvH4_5g17610, FvH4_5g19840, FvH4_5g20623, FvH4_5g21670, FvH4_5g27630, FvH4_5g28110, FvH4_5g34450, FvH4_5g37740, FvH4_6g00180, FvH4_6g01690, FvH4_6g02371, FvH4_6g09750, FvH4_6g10140, FvH4_6g13950, FvH4_6g14010, FvH4_6g15550, FvH4_6g18120, FvH4_6g18910, FvH4_6g19510, FvH4_6g19870, FvH4_6g21360, FvH4_6g23260, FvH4_6g25410, FvH4_6g26970, FvH4_6g30860, FvH4_6g31770, FvH4_6g32030, FvH4_6g34030, FvH4_6g36580, FvH4_6g38370, FvH4_6g40220, FvH4_6g42800, FvH4_6g50570, FvH4_6g51700, FvH4_7g01951, FvH4_7g07030, FvH4_7g08480, FvH4_7g09550, FvH4_7g15110, FvH4_7g16810, FvH4_7g19340, FvH4_7g20050, FvH4_7g25090, FvH4_7g26030, FvH4_7g26071, FvH4_7g26240, FvH4_7g32851, FvH4_7g32910]
GO:0034645	cellular macromolecule biosynthetic process	BP	0,00	150	[FvH4_1g00510, FvH4_1g00670, FvH4_1g01490, FvH4_1g02720, FvH4_1g06850, FvH4_1g08141, FvH4_1g16440, FvH4_1g17510, FvH4_1g20230, FvH4_1g20710, FvH4_1g21000, FvH4_1g21020, FvH4_1g21210, FvH4_1g22820, FvH4_1g23890, FvH4_1g25430, FvH4_1g25940, FvH4_1g27350, FvH4_1g28760, FvH4_2g00470, FvH4_2g02430, FvH4_2g05560, FvH4_2g08020, FvH4_2g09030, FvH4_2g09990, FvH4_2g11650, FvH4_2g12790, FvH4_2g13340, FvH4_2g13380, FvH4_2g14390, FvH4_2g18100, FvH4_2g18640, FvH4_2g20740, FvH4_2g21550, FvH4_2g22520, FvH4_2g22530, FvH4_2g25050, FvH4_2g25610, FvH4_2g26171, FvH4_2g26180, FvH4_2g28831, FvH4_2g28970, FvH4_2g31150, FvH4_2g31281, FvH4_2g31400, FvH4_2g39350, FvH4_2g40170, FvH4_2g40810, FvH4_3g02020, FvH4_3g02520, FvH4_3g05090, FvH4_3g05860, FvH4_3g07420, FvH4_3g07440, FvH4_3g07980, FvH4_3g08490, FvH4_3g08880, FvH4_3g09050, FvH4_3g12450, FvH4_3g13360, FvH4_3g21600, FvH4_3g22900, FvH4_3g27020, FvH4_3g30840, FvH4_3g31640, FvH4_3g32000, FvH4_3g33060, FvH4_3g38340, FvH4_3g38720, FvH4_3g40310, FvH4_3g40470, FvH4_3g41250, FvH4_4g01070, FvH4_4g01180, FvH4_4g09690, FvH4_4g13700, FvH4_4g14550, FvH4_4g14880, FvH4_4g18020, FvH4_4g18060, FvH4_4g18780, FvH4_4g18800, FvH4_4g19260, FvH4_4g21780, FvH4_4g21950, FvH4_4g22570, FvH4_4g23700, FvH4_4g26700, FvH4_4g27110, FvH4_4g30601, FvH4_4g35460, FvH4_5g00690, FvH4_5g03880, FvH4_5g06350, FvH4_5g09000, FvH4_5g09140, FvH4_5g11680, FvH4_5g13771, FvH4_5g14990, FvH4_5g15150, FvH4_5g15210, FvH4_5g16330, FvH4_5g17610, FvH4_5g19840, FvH4_5g20623, FvH4_5g21670, FvH4_5g27630, FvH4_5g28110, FvH4_5g34450, FvH4_5g37740, FvH4_6g00180, FvH4_6g01690, FvH4_6g02371, FvH4_6g09750, FvH4_6g10140, FvH4_6g13950, FvH4_6g14010, FvH4_6g15550, FvH4_6g18120, FvH4_6g18910, FvH4_6g19510, FvH4_6g19870, FvH4_6g21360, FvH4_6g23260, FvH4_6g25410, FvH4_6g26970, FvH4_6g30860, FvH4_6g31770, FvH4_6g32030, FvH4_6g34030, FvH4_6g36580, FvH4_6g38370, FvH4_6g40220, FvH4_6g42800, FvH4_6g50570, FvH4_6g51700, FvH4_7g01951, FvH4_7g07030, FvH4_7g08480, FvH4_7g09550, FvH4_7g15110, FvH4_7g16810, FvH4_7g19340, FvH4_7g20050, FvH4_7g25090, FvH4_7g26030, FvH4_7g26071, FvH4_7g26240, FvH4_7g32851, FvH4_7g32910]
GO:0044267	cellular protein metabolic process	BP	0,00	210	[FvH4_1g00510, FvH4_1g01790, FvH4_1g02720, FvH4_1g03010, FvH4_1g03470, FvH4_1g03770, FvH4_1g04150, FvH4_1g05680, FvH4_1g06670, FvH4_1g06850, FvH4_1g08770, FvH4_1g11530, FvH4_1g11701, FvH4_1g15410, FvH4_1g16150, FvH4_1g16860, FvH4_1g17510, FvH4_1g18670, FvH4_1g19550, FvH4_1g20710, FvH4_1g21000, FvH4_1g21020, FvH4_1g21630, FvH4_1g23390, FvH4_1g23400, FvH4_1g25430, FvH4_1g25940, FvH4_1g28510, FvH4_2g00470, FvH4_2g01940, FvH4_2g02430, FvH4_2g04471, FvH4_2g05270, FvH4_2g05820, FvH4_2g05840, FvH4_2g13340, FvH4_2g14410, FvH4_2g15670, FvH4_2g18040, FvH4_2g19020, FvH4_2g20490, FvH4_2g25610, FvH4_2g26120, FvH4_2g26171, FvH4_2g26180, FvH4_2g26490, FvH4_2g27940, FvH4_2g28831, FvH4_2g29070, FvH4_2g29861, FvH4_2g30110, FvH4_2g31150, FvH4_2g32840, FvH4_2g33870, FvH4_2g35370, FvH4_2g36150, FvH4_3g00800, FvH4_3g01490, FvH4_3g01720, FvH4_3g02020, FvH4_3g02770, FvH4_3g03231, FvH4_3g03434, FvH4_3g06960, FvH4_3g07041, FvH4_3g07044, FvH4_3g07541, FvH4_3g07560, FvH4_3g07980, FvH4_3g09660, FvH4_3g10180, FvH4_3g10210, FvH4_3g10610, FvH4_3g12450, FvH4_3g13210, FvH4_3g14180, FvH4_3g15930, FvH4_3g15980, FvH4_3g16410, FvH4_3g17070, FvH4_3g21260, FvH4_3g21320, FvH4_3g21600, FvH4_3g22670, FvH4_3g22690, FvH4_3g22900, FvH4_3g24360, FvH4_3g24920, FvH4_3g27020, FvH4_3g30840, FvH4_3g31710, FvH4_3g33060, FvH4_3g38710, FvH4_3g38720, FvH4_3g42190, FvH4_3g44280, FvH4_4g03560, FvH4_4g08510, FvH4_4g08820, FvH4_4g08900, FvH4_4g09690, FvH4_4g10650, FvH4_4g13910, FvH4_4g17190, FvH4_4g18060, FvH4_4g18800, FvH4_4g19020, FvH4_4g19170, FvH4_4g19700, FvH4_4g21450, FvH4_4g21950, FvH4_4g22550, FvH4_4g22570, FvH4_4g23300, FvH4_4g24010, FvH4_4g26710, FvH4_4g28660, FvH4_4g30601, FvH4_4g31690, FvH4_4g31730, FvH4_4g32300, FvH4_4g32760, FvH4_4g33130, FvH4_4g34450, FvH4_4g34890, FvH4_4g36460, FvH4_5g00660, FvH4_5g00690, FvH4_5g03900, FvH4_5g03980, FvH4_5g04860, FvH4_5g05780, FvH4_5g06350, FvH4_5g06700, FvH4_5g07580, FvH4_5g07890, FvH4_5g13890, FvH4_5g14850, FvH4_5g14990, FvH4_5g15210, FvH4_5g17570, FvH4_5g19681, FvH4_5g20210, FvH4_5g20480, FvH4_5g22140, FvH4_6g00180, FvH4_6g01320, FvH4_6g09530, FvH4_6g09630, FvH4_6g09840, FvH4_6g10120, FvH4_6g10640, FvH4_6g11600, FvH4_6g12160, FvH4_6g12870, FvH4_6g13730, FvH4_6g15760, FvH4_6g15920, FvH4_6g19510, FvH4_6g21360, FvH4_6g23050, FvH4_6g23260, FvH4_6g28450, FvH4_6g29380, FvH4_6g30010, FvH4_6g31280, FvH4_6g31770, FvH4_6g32430, FvH4_6g32700, FvH4_6g43551, FvH4_6g44310, FvH4_6g45850, FvH4_6g46570, FvH4_6g46640, FvH4_6g46680, FvH4_6g50790, FvH4_6g51700, FvH4_6g52680, FvH4_6g53960, FvH4_7g01260, FvH4_7g04150, FvH4_7g04170, FvH4_7g06060, FvH4_7g06520, FvH4_7g06550, FvH4_7g07030, FvH4_7g07260, FvH4_7g09050, FvH4_7g09211, FvH4_7g09340, FvH4_7g10370, FvH4_7g10850, FvH4_7g14410, FvH4_7g14840, FvH4_7g15060, FvH4_7g15110, FvH4_7g20050, FvH4_7g20570, FvH4_7g20670, FvH4_7g25090, FvH4_7g25350, FvH4_7g25650, FvH4_7g25950, FvH4_7g26210, FvH4_7g26240, FvH4_7g27020, FvH4_7g28070, FvH4_7g30250, FvH4_7g32851, FvH4_7g33760]
GO:0006082	organic acid metabolic process	BP	0,01	76	[FvH4_1g00040, FvH4_1g04020, FvH4_1g04250, FvH4_1g11430, FvH4_1g19090, FvH4_1g20450, FvH4_1g21430, FvH4_1g27490, FvH4_1g28120, FvH4_1g28390, FvH4_1g30220, FvH4_2g00640, FvH4_2g02030, FvH4_2g02490, FvH4_2g03100, FvH4_2g05310, FvH4_2g08940, FvH4_2g10390, FvH4_2g16990, FvH4_2g18600, FvH4_2g30500, FvH4_2g31940, FvH4_2g38530, FvH4_2g39540, FvH4_2g41100, FvH4_2g41260, FvH4_3g01820, FvH4_3g05390, FvH4_3g14960, FvH4_3g18670, FvH4_3g29870, FvH4_3g34690, FvH4_3g38350, FvH4_3g43670, FvH4_4g01130, FvH4_4g01140, FvH4_4g10280, FvH4_4g13290, FvH4_4g14190, FvH4_4g15640, FvH4_4g17070, FvH4_4g18060, FvH4_4g23890, FvH4_4g24340, FvH4_4g27420, FvH4_5g05490, FvH4_5g09190, FvH4_5g11700, FvH4_5g13840, FvH4_5g17650, FvH4_5g21610, FvH4_5g26380, FvH4_5g31510, FvH4_5g34000, FvH4_5g35680, FvH4_5g36810, FvH4_6g04190, FvH4_6g04660, FvH4_6g07450, FvH4_6g18790, FvH4_6g25460, FvH4_6g27150, FvH4_6g37460, FvH4_6g45370, FvH4_6g47090, FvH4_6g53351, FvH4_6g53430, FvH4_7g06770, FvH4_7g14710, FvH4_7g19130, FvH4_7g19670, FvH4_7g20910, FvH4_7g22530, FvH4_7g24230, FvH4_7g29020, FvH4_7g31770]
GO:0044283	small molecule biosynthetic process	BP	0,00	64	[FvH4_1g04020, FvH4_1g04250, FvH4_1g11430, FvH4_1g18850, FvH4_1g19090, FvH4_1g20450, FvH4_1g21430, FvH4_1g21450, FvH4_1g28390, FvH4_1g30220, FvH4_2g00640, FvH4_2g05310, FvH4_2g08440, FvH4_2g08940, FvH4_2g18600, FvH4_2g30500, FvH4_2g41100, FvH4_2g41260, FvH4_3g06270, FvH4_3g21940, FvH4_3g29870, FvH4_3g33490, FvH4_3g34690, FvH4_3g38200, FvH4_3g38350, FvH4_4g01130, FvH4_4g01140, FvH4_4g10280, FvH4_4g13290, FvH4_4g14190, FvH4_4g15640, FvH4_4g17070, FvH4_4g24340, FvH4_4g26080, FvH4_4g27420, FvH4_4g29830, FvH4_5g05490, FvH4_5g09190, FvH4_5g11700, FvH4_5g13840, FvH4_5g17650, FvH4_5g27390, FvH4_5g31510, FvH4_5g34000, FvH4_5g35680, FvH4_5g35940, FvH4_5g36810, FvH4_6g04190, FvH4_6g07450, FvH4_6g18790, FvH4_6g25460, FvH4_6g27150, FvH4_6g31450, FvH4_6g37460, FvH4_6g45370, FvH4_6g47090, FvH4_7g06770, FvH4_7g14710, FvH4_7g19110, FvH4_7g19670, FvH4_7g20910, FvH4_7g24230, FvH4_7g29020, FvH4_7g31770]
GO:0016053	organic acid biosynthetic process	BP	0,00	50	[FvH4_1g04020, FvH4_1g04250, FvH4_1g11430, FvH4_1g19090, FvH4_1g20450, FvH4_1g21430, FvH4_1g28390, FvH4_1g30220, FvH4_2g00640, FvH4_2g05310, FvH4_2g08940, FvH4_2g18600, FvH4_2g30500, FvH4_2g41100, FvH4_2g41260, FvH4_3g29870, FvH4_3g34690, FvH4_3g38350, FvH4_4g01130, FvH4_4g01140, FvH4_4g10280, FvH4_4g13290, FvH4_4g14190, FvH4_4g15640, FvH4_4g17070, FvH4_4g24340, FvH4_4g27420, FvH4_5g05490, FvH4_5g09190, FvH4_5g11700, FvH4_5g13840, FvH4_5g17650, FvH4_5g31510, FvH4_5g34000, FvH4_5g36810, FvH4_6g04190, FvH4_6g07450, FvH4_6g18790, FvH4_6g25460, FvH4_6g27150, FvH4_6g37460, FvH4_6g45370, FvH4_6g47090, FvH4_7g06770, FvH4_7g14710, FvH4_7g19670, FvH4_7g20910, FvH4_7g24230, FvH4_7g29020, FvH4_7g31770]
GO:0043436	oxoacid metabolic process	BP	0,01	76	[FvH4_1g00040, FvH4_1g04020, FvH4_1g04250, FvH4_1g11430, FvH4_1g19090, FvH4_1g20450, FvH4_1g21430, FvH4_1g27490, FvH4_1g28120, FvH4_1g28390, FvH4_1g30220, FvH4_2g00640, FvH4_2g02030, FvH4_2g02490, FvH4_2g03100, FvH4_2g05310, FvH4_2g08940, FvH4_2g10390, FvH4_2g16990, FvH4_2g18600, FvH4_2g30500, FvH4_2g31940, FvH4_2g38530, FvH4_2g39540, FvH4_2g41100, FvH4_2g41260, FvH4_3g01820, FvH4_3g05390, FvH4_3g14960, FvH4_3g18670, FvH4_3g29870, FvH4_3g34690, FvH4_3g38350, FvH4_3g43670, FvH4_4g01130, FvH4_4g01140, FvH4_4g10280, FvH4_4g13290, FvH4_4g14190, FvH4_4g15640, FvH4_4g17070, FvH4_4g18060, FvH4_4g23890, FvH4_4g24340, FvH4_4g27420, FvH4_5g05490, FvH4_5g09190, FvH4_5g11700, FvH4_5g13840, FvH4_5g17650, FvH4_5g21610, FvH4_5g26380, FvH4_5g31510, FvH4_5g34000, FvH4_5g35680, FvH4_5g36810, FvH4_6g04190, FvH4_6g04660, FvH4_6g07450, FvH4_6g18790, FvH4_6g25460, FvH4_6g27150, FvH4_6g37460, FvH4_6g45370, FvH4_6g47090, FvH4_6g53351, FvH4_6g53430, FvH4_7g06770, FvH4_7g14710, FvH4_7g19130, FvH4_7g19670, FvH4_7g20910, FvH4_7g22530, FvH4_7g24230, FvH4_7g29020, FvH4_7g31770]
GO:1901605	alpha-amino acid metabolic process	BP	0,00	32	[FvH4_1g00040, FvH4_1g19090, FvH4_1g28390, FvH4_1g30220, FvH4_2g00640, FvH4_2g05310, FvH4_2g30500, FvH4_2g31940, FvH4_2g39540, FvH4_2g41260, FvH4_3g01820, FvH4_3g29870, FvH4_3g38350, FvH4_3g43670, FvH4_4g01130, FvH4_4g01140, FvH4_4g10280, FvH4_4g13290, FvH4_4g14190, FvH4_4g15640, FvH4_5g05490, FvH4_5g13840, FvH4_5g17650, FvH4_5g21610, FvH4_5g34000, FvH4_6g25460, FvH4_6g37460, FvH4_7g14710, FvH4_7g19130, FvH4_7g24230, FvH4_7g29020, FvH4_7g31770]
GO:0046394	carboxylic acid biosynthetic process	BP	0,00	43	[FvH4_1g04020, FvH4_1g04250, FvH4_1g19090, FvH4_1g21430, FvH4_1g28390, FvH4_1g30220, FvH4_2g00640, FvH4_2g05310, FvH4_2g08940, FvH4_2g18600, FvH4_2g30500, FvH4_2g41260, FvH4_3g29870, FvH4_3g34690, FvH4_3g38350, FvH4_4g01130, FvH4_4g01140, FvH4_4g10280, FvH4_4g13290, FvH4_4g14190, FvH4_4g15640, FvH4_4g17070, FvH4_4g24340, FvH4_4g27420, FvH4_5g05490, FvH4_5g09190, FvH4_5g11700, FvH4_5g13840, FvH4_5g17650, FvH4_5g31510, FvH4_5g34000, FvH4_6g04190, FvH4_6g07450, FvH4_6g18790, FvH4_6g25460, FvH4_6g37460, FvH4_6g45370, FvH4_6g47090, FvH4_7g14710, FvH4_7g20910, FvH4_7g24230, FvH4_7g29020, FvH4_7g31770]
GO:1901607	alpha-amino acid biosynthetic process	BP	0,00	25	[FvH4_1g19090, FvH4_1g28390, FvH4_1g30220, FvH4_2g00640, FvH4_2g05310, FvH4_2g30500, FvH4_2g41260, FvH4_3g29870, FvH4_3g38350, FvH4_4g01130, FvH4_4g01140, FvH4_4g10280, FvH4_4g13290, FvH4_4g14190, FvH4_4g15640, FvH4_5g05490, FvH4_5g13840, FvH4_5g17650, FvH4_5g34000, FvH4_6g25460, FvH4_6g37460, FvH4_7g14710, FvH4_7g24230, FvH4_7g29020, FvH4_7g31770]
GO:0016679	oxidoreductase activity, acting on diphenols and related substances as donors	MF	0,00	23	[FvH4_1g13060, FvH4_1g20010, FvH4_2g08670, FvH4_2g08840, FvH4_2g12620, FvH4_2g12820, FvH4_2g40270, FvH4_3g05920, FvH4_3g34100, FvH4_3g34310, FvH4_3g34340, FvH4_3g38140, FvH4_3g40960, FvH4_4g32870, FvH4_5g35760, FvH4_5g36460, FvH4_6g13430, FvH4_6g39950, FvH4_6g39970, FvH4_6g39983, FvH4_6g39990, FvH4_6g44370, FvH4_7g16960]
GO:0009698	phenylpropanoid metabolic process	BP	0,00	20	[FvH4_1g13060, FvH4_1g20010, FvH4_2g08670, FvH4_2g08840, FvH4_2g12620, FvH4_2g12820, FvH4_2g40270, FvH4_3g05920, FvH4_3g34100, FvH4_3g34310, FvH4_3g34340, FvH4_3g38140, FvH4_5g35760, FvH4_5g36460, FvH4_6g13430, FvH4_6g39950, FvH4_6g39970, FvH4_6g39983, FvH4_6g39990, FvH4_7g16960]
GO:0016682	oxidoreductase activity, acting on diphenols and related substances as donors, oxygen as acceptor	MF	0,00	20	[FvH4_1g13060, FvH4_1g20010, FvH4_2g08670, FvH4_2g08840, FvH4_2g12620, FvH4_2g12820, FvH4_2g40270, FvH4_3g05920, FvH4_3g34100, FvH4_3g34310, FvH4_3g34340, FvH4_3g38140, FvH4_5g35760, FvH4_5g36460, FvH4_6g13430, FvH4_6g39950, FvH4_6g39970, FvH4_6g39983, FvH4_6g39990, FvH4_7g16960]
GO:0009808	lignin metabolic process	BP	0,00	20	[FvH4_1g13060, FvH4_1g20010, FvH4_2g08670, FvH4_2g08840, FvH4_2g12620, FvH4_2g12820, FvH4_2g40270, FvH4_3g05920, FvH4_3g34100, FvH4_3g34310, FvH4_3g34340, FvH4_3g38140, FvH4_5g35760, FvH4_5g36460, FvH4_6g13430, FvH4_6g39950, FvH4_6g39970, FvH4_6g39983, FvH4_6g39990, FvH4_7g16960]
GO:0046271	phenylpropanoid catabolic process	BP	0,00	20	[FvH4_1g13060, FvH4_1g20010, FvH4_2g08670, FvH4_2g08840, FvH4_2g12620, FvH4_2g12820, FvH4_2g40270, FvH4_3g05920, FvH4_3g34100, FvH4_3g34310, FvH4_3g34340, FvH4_3g38140, FvH4_5g35760, FvH4_5g36460, FvH4_6g13430, FvH4_6g39950, FvH4_6g39970, FvH4_6g39983, FvH4_6g39990, FvH4_7g16960]
GO:0052716	hydroquinone:oxygen oxidoreductase activity	MF	0,00	20	[FvH4_1g13060, FvH4_1g20010, FvH4_2g08670, FvH4_2g08840, FvH4_2g12620, FvH4_2g12820, FvH4_2g40270, FvH4_3g05920, FvH4_3g34100, FvH4_3g34310, FvH4_3g34340, FvH4_3g38140, FvH4_5g35760, FvH4_5g36460, FvH4_6g13430, FvH4_6g39950, FvH4_6g39970, FvH4_6g39983, FvH4_6g39990, FvH4_7g16960]
GO:0046274	lignin catabolic process	BP	0,00	20	[FvH4_1g13060, FvH4_1g20010, FvH4_2g08670, FvH4_2g08840, FvH4_2g12620, FvH4_2g12820, FvH4_2g40270, FvH4_3g05920, FvH4_3g34100, FvH4_3g34310, FvH4_3g34340, FvH4_3g38140, FvH4_5g35760, FvH4_5g36460, FvH4_6g13430, FvH4_6g39950, FvH4_6g39970, FvH4_6g39983, FvH4_6g39990, FvH4_7g16960]
GO:0005507	copper ion binding	MF	0,00	31	[FvH4_1g13060, FvH4_1g20010, FvH4_2g08670, FvH4_2g08840, FvH4_2g12620, FvH4_2g12820, FvH4_2g16000, FvH4_2g37780, FvH4_2g37890, FvH4_2g40270, FvH4_3g05920, FvH4_3g14660, FvH4_3g34100, FvH4_3g34310, FvH4_3g34340, FvH4_3g38140, FvH4_4g15390, FvH4_5g00300, FvH4_5g00610, FvH4_5g02091, FvH4_5g29070, FvH4_5g35760, FvH4_5g36460, FvH4_6g13430, FvH4_6g35560, FvH4_6g39950, FvH4_6g39970, FvH4_6g39983, FvH4_6g39990, FvH4_7g16960, FvH4_7g27730]
GO:0019222	regulation of metabolic process	BP	0,00	90	[FvH4_1g06850, FvH4_1g08141, FvH4_1g14430, FvH4_1g17510, FvH4_1g20230, FvH4_1g21210, FvH4_1g22820, FvH4_1g27350, FvH4_1g28760, FvH4_2g08020, FvH4_2g09030, FvH4_2g11650, FvH4_2g12790, FvH4_2g14390, FvH4_2g18100, FvH4_2g21550, FvH4_2g22520, FvH4_2g22530, FvH4_2g25050, FvH4_2g28970, FvH4_2g31281, FvH4_2g31400, FvH4_2g39350, FvH4_2g40170, FvH4_2g40810, FvH4_3g02520, FvH4_3g05090, FvH4_3g08490, FvH4_3g08880, FvH4_3g09050, FvH4_3g31640, FvH4_3g32000, FvH4_3g33060, FvH4_3g40310, FvH4_3g40470, FvH4_3g41390, FvH4_4g01180, FvH4_4g18020, FvH4_4g18780, FvH4_4g19260, FvH4_4g21780, FvH4_4g26700, FvH4_4g27110, FvH4_4g30601, FvH4_4g35460, FvH4_5g00690, FvH4_5g03880, FvH4_5g06350, FvH4_5g09000, FvH4_5g09140, FvH4_5g15150, FvH4_5g16330, FvH4_5g17610, FvH4_5g19840, FvH4_5g20623, FvH4_5g21670, FvH4_5g27630, FvH4_5g34450, FvH4_5g37740, FvH4_6g00480, FvH4_6g01690, FvH4_6g02371, FvH4_6g09750, FvH4_6g10140, FvH4_6g13950, FvH4_6g14010, FvH4_6g15550, FvH4_6g19510, FvH4_6g19870, FvH4_6g21360, FvH4_6g25410, FvH4_6g26970, FvH4_6g28780, FvH4_6g30860, FvH4_6g32030, FvH4_6g34030, FvH4_6g36580, FvH4_6g38370, FvH4_6g43551, FvH4_6g50570, FvH4_7g01951, FvH4_7g09340, FvH4_7g09550, FvH4_7g10850, FvH4_7g16810, FvH4_7g19340, FvH4_7g20050, FvH4_7g26030, FvH4_7g26071, FvH4_7g32910]
GO:0003676	nucleic acid binding	MF	0,00	168	[FvH4_1g00510, FvH4_1g01490, FvH4_1g02690, FvH4_1g03520, FvH4_1g16970, FvH4_1g20230, FvH4_1g21210, FvH4_1g22820, FvH4_1g27350, FvH4_1g27990, FvH4_1g28601, FvH4_1g28760, FvH4_1g29790, FvH4_2g01320, FvH4_2g06870, FvH4_2g06880, FvH4_2g08020, FvH4_2g08910, FvH4_2g08980, FvH4_2g09990, FvH4_2g11650, FvH4_2g13340, FvH4_2g14240, FvH4_2g14390, FvH4_2g21550, FvH4_2g24430, FvH4_2g25050, FvH4_2g26171, FvH4_2g26180, FvH4_2g26420, FvH4_2g30780, FvH4_2g31150, FvH4_2g31400, FvH4_2g34030, FvH4_2g34580, FvH4_2g36040, FvH4_2g36950, FvH4_2g40620, FvH4_2g40810, FvH4_3g02520, FvH4_3g02940, FvH4_3g03680, FvH4_3g04360, FvH4_3g05090, FvH4_3g05860, FvH4_3g08401, FvH4_3g08490, FvH4_3g08880, FvH4_3g09050, FvH4_3g11980, FvH4_3g12730, FvH4_3g13360, FvH4_3g14050, FvH4_3g19650, FvH4_3g19840, FvH4_3g28430, FvH4_3g28890, FvH4_3g30611, FvH4_3g31640, FvH4_3g32000, FvH4_3g33060, FvH4_3g33583, FvH4_3g37890, FvH4_3g38290, FvH4_3g39201, FvH4_3g40310, FvH4_3g40930, FvH4_3g41180, FvH4_3g41250, FvH4_3g45790, FvH4_4g00102, FvH4_4g01180, FvH4_4g03180, FvH4_4g03740, FvH4_4g04650, FvH4_4g15780, FvH4_4g18780, FvH4_4g18800, FvH4_4g19260, FvH4_4g22220, FvH4_4g27020, FvH4_4g27110, FvH4_4g27190, FvH4_4g28290, FvH4_4g30601, FvH4_4g31230, FvH4_4g31290, FvH4_4g31291, FvH4_4g33391, FvH4_4g34030, FvH4_4g36590, FvH4_5g00480, FvH4_5g00491, FvH4_5g00690, FvH4_5g00860, FvH4_5g05280, FvH4_5g06350, FvH4_5g07280, FvH4_5g09000, FvH4_5g12700, FvH4_5g13730, FvH4_5g13771, FvH4_5g13810, FvH4_5g14341, FvH4_5g15210, FvH4_5g17120, FvH4_5g17970, FvH4_5g19400, FvH4_5g19840, FvH4_5g21670, FvH4_5g27630, FvH4_5g32460, FvH4_5g34450, FvH4_5g37060, FvH4_5g37740, FvH4_5g38881, FvH4_6g00980, FvH4_6g01690, FvH4_6g06430, FvH4_6g07200, FvH4_6g09750, FvH4_6g10140, FvH4_6g14320, FvH4_6g15550, FvH4_6g16440, FvH4_6g17300, FvH4_6g18400, FvH4_6g18910, FvH4_6g21360, FvH4_6g21760, FvH4_6g22540, FvH4_6g23170, FvH4_6g32030, FvH4_6g32950, FvH4_6g34030, FvH4_6g36430, FvH4_6g36580, FvH4_6g38370, FvH4_6g38700, FvH4_6g40210, FvH4_6g40960, FvH4_6g41440, FvH4_6g43231, FvH4_6g50271, FvH4_6g50570, FvH4_6g51680, FvH4_6g52070, FvH4_7g01280, FvH4_7g09550, FvH4_7g12750, FvH4_7g16810, FvH4_7g16990, FvH4_7g17600, FvH4_7g18360, FvH4_7g19340, FvH4_7g20050, FvH4_7g20750, FvH4_7g20780, FvH4_7g22710, FvH4_7g24880, FvH4_7g25090, FvH4_7g26030, FvH4_7g26071, FvH4_7g27910, FvH4_7g28070, FvH4_7g28230, FvH4_7g31070, FvH4_7g32910]
GO:0006725	cellular aromatic compound metabolic process	BP	0,00	210	[FvH4_1g01490, FvH4_1g01570, FvH4_1g06850, FvH4_1g08141, FvH4_1g11430, FvH4_1g13060, FvH4_1g17510, FvH4_1g19090, FvH4_1g20010, FvH4_1g20230, FvH4_1g20450, FvH4_1g21210, FvH4_1g22820, FvH4_1g25820, FvH4_1g27350, FvH4_1g27720, FvH4_1g28760, FvH4_1g28960, FvH4_2g02030, FvH4_2g03100, FvH4_2g06870, FvH4_2g08020, FvH4_2g08670, FvH4_2g08840, FvH4_2g09030, FvH4_2g09990, FvH4_2g10390, FvH4_2g11650, FvH4_2g12490, FvH4_2g12620, FvH4_2g12790, FvH4_2g12820, FvH4_2g14390, FvH4_2g18100, FvH4_2g18640, FvH4_2g21550, FvH4_2g22520, FvH4_2g22530, FvH4_2g23840, FvH4_2g25050, FvH4_2g25610, FvH4_2g27170, FvH4_2g28940, FvH4_2g28951, FvH4_2g28970, FvH4_2g30780, FvH4_2g31281, FvH4_2g31400, FvH4_2g35760, FvH4_2g35762, FvH4_2g36660, FvH4_2g38530, FvH4_2g39350, FvH4_2g39911, FvH4_2g40170, FvH4_2g40270, FvH4_2g40810, FvH4_2g41100, FvH4_3g02060, FvH4_3g02520, FvH4_3g04360, FvH4_3g05090, FvH4_3g05390, FvH4_3g05860, FvH4_3g05920, FvH4_3g06270, FvH4_3g06460, FvH4_3g07440, FvH4_3g08130, FvH4_3g08260, FvH4_3g08490, FvH4_3g08880, FvH4_3g09050, FvH4_3g13360, FvH4_3g13890, FvH4_3g14960, FvH4_3g21940, FvH4_3g29870, FvH4_3g31640, FvH4_3g32000, FvH4_3g33490, FvH4_3g34100, FvH4_3g34310, FvH4_3g34340, FvH4_3g38140, FvH4_3g38200, FvH4_3g38340, FvH4_3g38350, FvH4_3g40310, FvH4_3g40470, FvH4_3g41250, FvH4_3g41390, FvH4_3g43670, FvH4_4g00102, FvH4_4g01070, FvH4_4g01180, FvH4_4g03740, FvH4_4g03950, FvH4_4g13290, FvH4_4g14440, FvH4_4g14550, FvH4_4g18020, FvH4_4g18060, FvH4_4g18780, FvH4_4g19260, FvH4_4g21780, FvH4_4g26700, FvH4_4g27110, FvH4_4g27190, FvH4_4g31290, FvH4_4g31291, FvH4_4g33391, FvH4_4g35460, FvH4_4g36590, FvH4_4g37070, FvH4_5g00190, FvH4_5g03880, FvH4_5g04670, FvH4_5g05090, FvH4_5g05490, FvH4_5g07080, FvH4_5g08950, FvH4_5g09000, FvH4_5g09140, FvH4_5g10590, FvH4_5g12700, FvH4_5g13771, FvH4_5g14341, FvH4_5g14400, FvH4_5g14870, FvH4_5g15150, FvH4_5g16330, FvH4_5g17610, FvH4_5g19130, FvH4_5g19840, FvH4_5g20623, FvH4_5g21090, FvH4_5g21670, FvH4_5g26380, FvH4_5g27630, FvH4_5g31400, FvH4_5g33760, FvH4_5g34000, FvH4_5g34450, FvH4_5g35680, FvH4_5g35760, FvH4_5g35940, FvH4_5g36460, FvH4_5g36810, FvH4_5g37740, FvH4_6g00480, FvH4_6g01690, FvH4_6g02371, FvH4_6g07200, FvH4_6g07810, FvH4_6g09750, FvH4_6g10140, FvH4_6g13430, FvH4_6g14010, FvH4_6g15550, FvH4_6g18910, FvH4_6g19510, FvH4_6g19870, FvH4_6g23440, FvH4_6g23800, FvH4_6g24860, FvH4_6g25410, FvH4_6g26410, FvH4_6g26970, FvH4_6g30450, FvH4_6g30860, FvH4_6g30880, FvH4_6g31450, FvH4_6g32030, FvH4_6g34030, FvH4_6g35060, FvH4_6g36580, FvH4_6g38370, FvH4_6g39950, FvH4_6g39970, FvH4_6g39983, FvH4_6g39990, FvH4_6g40960, FvH4_6g41260, FvH4_6g41440, FvH4_6g50271, FvH4_6g50570, FvH4_7g01010, FvH4_7g01280, FvH4_7g01951, FvH4_7g02150, FvH4_7g08480, FvH4_7g09550, FvH4_7g10410, FvH4_7g13630, FvH4_7g16810, FvH4_7g16960, FvH4_7g19110, FvH4_7g19130, FvH4_7g19340, FvH4_7g19670, FvH4_7g20110, FvH4_7g22530, FvH4_7g24230, FvH4_7g25624, FvH4_7g26030, FvH4_7g26071, FvH4_7g26320, FvH4_7g27880, FvH4_7g32910]
GO:0034641	cellular nitrogen compound metabolic process	BP	0,00	215	[FvH4_1g00510, FvH4_1g01490, FvH4_1g01570, FvH4_1g03470, FvH4_1g06610, FvH4_1g06850, FvH4_1g08141, FvH4_1g17510, FvH4_1g20230, FvH4_1g20710, FvH4_1g21210, FvH4_1g21940, FvH4_1g22820, FvH4_1g25820, FvH4_1g25940, FvH4_1g27350, FvH4_1g27720, FvH4_1g28760, FvH4_1g28960, FvH4_2g02030, FvH4_2g03100, FvH4_2g06870, FvH4_2g08020, FvH4_2g09030, FvH4_2g09990, FvH4_2g10390, FvH4_2g11650, FvH4_2g12490, FvH4_2g12790, FvH4_2g13340, FvH4_2g14390, FvH4_2g18100, FvH4_2g18640, FvH4_2g21550, FvH4_2g22520, FvH4_2g22530, FvH4_2g23840, FvH4_2g25050, FvH4_2g25610, FvH4_2g26171, FvH4_2g26180, FvH4_2g26710, FvH4_2g27170, FvH4_2g28940, FvH4_2g28951, FvH4_2g28970, FvH4_2g30780, FvH4_2g31150, FvH4_2g31281, FvH4_2g31400, FvH4_2g35760, FvH4_2g35762, FvH4_2g38530, FvH4_2g39350, FvH4_2g39911, FvH4_2g40170, FvH4_2g40810, FvH4_3g02060, FvH4_3g02520, FvH4_3g04360, FvH4_3g05090, FvH4_3g05390, FvH4_3g05860, FvH4_3g06270, FvH4_3g06460, FvH4_3g07440, FvH4_3g07980, FvH4_3g08130, FvH4_3g08260, FvH4_3g08490, FvH4_3g08880, FvH4_3g09050, FvH4_3g09410, FvH4_3g13360, FvH4_3g13890, FvH4_3g14960, FvH4_3g21600, FvH4_3g21940, FvH4_3g31640, FvH4_3g32000, FvH4_3g33060, FvH4_3g33490, FvH4_3g38200, FvH4_3g38340, FvH4_3g38350, FvH4_3g38720, FvH4_3g40310, FvH4_3g40470, FvH4_3g41250, FvH4_3g41390, FvH4_3g43670, FvH4_4g00102, FvH4_4g01070, FvH4_4g01180, FvH4_4g03740, FvH4_4g03950, FvH4_4g09690, FvH4_4g14440, FvH4_4g14550, FvH4_4g18020, FvH4_4g18060, FvH4_4g18780, FvH4_4g18800, FvH4_4g19260, FvH4_4g21780, FvH4_4g26700, FvH4_4g27110, FvH4_4g27190, FvH4_4g27890, FvH4_4g28650, FvH4_4g30601, FvH4_4g31290, FvH4_4g31291, FvH4_4g33391, FvH4_4g35460, FvH4_4g36590, FvH4_4g37070, FvH4_5g00190, FvH4_5g00690, FvH4_5g03880, FvH4_5g04670, FvH4_5g05090, FvH4_5g05490, FvH4_5g06350, FvH4_5g07080, FvH4_5g08950, FvH4_5g09000, FvH4_5g09140, FvH4_5g10590, FvH4_5g12700, FvH4_5g13771, FvH4_5g14341, FvH4_5g14400, FvH4_5g14870, FvH4_5g14990, FvH4_5g15150, FvH4_5g15210, FvH4_5g16330, FvH4_5g17610, FvH4_5g19130, FvH4_5g19840, FvH4_5g20623, FvH4_5g21090, FvH4_5g21670, FvH4_5g26380, FvH4_5g27630, FvH4_5g31400, FvH4_5g33760, FvH4_5g34450, FvH4_5g35680, FvH4_5g35940, FvH4_5g37740, FvH4_6g00180, FvH4_6g00480, FvH4_6g01690, FvH4_6g02371, FvH4_6g07200, FvH4_6g07450, FvH4_6g07810, FvH4_6g09750, FvH4_6g10140, FvH4_6g14010, FvH4_6g15550, FvH4_6g18910, FvH4_6g19510, FvH4_6g19870, FvH4_6g21360, FvH4_6g23440, FvH4_6g23800, FvH4_6g24860, FvH4_6g25410, FvH4_6g26410, FvH4_6g26970, FvH4_6g30010, FvH4_6g30450, FvH4_6g30860, FvH4_6g31450, FvH4_6g31770, FvH4_6g32030, FvH4_6g34030, FvH4_6g35060, FvH4_6g36580, FvH4_6g38370, FvH4_6g40960, FvH4_6g41260, FvH4_6g41440, FvH4_6g45760, FvH4_6g50271, FvH4_6g50570, FvH4_7g01010, FvH4_7g01280, FvH4_7g01951, FvH4_7g08480, FvH4_7g09550, FvH4_7g10410, FvH4_7g13630, FvH4_7g14710, FvH4_7g15110, FvH4_7g16810, FvH4_7g19110, FvH4_7g19340, FvH4_7g20050, FvH4_7g20110, FvH4_7g22530, FvH4_7g24230, FvH4_7g25090, FvH4_7g25624, FvH4_7g26030, FvH4_7g26071, FvH4_7g26240, FvH4_7g26320, FvH4_7g27880, FvH4_7g31820, FvH4_7g32851, FvH4_7g32910]
GO:0043170	macromolecule metabolic process	BP	0,00	413	[FvH4_1g00510, FvH4_1g00670, FvH4_1g01490, FvH4_1g01790, FvH4_1g02720, FvH4_1g03010, FvH4_1g03470, FvH4_1g03770, FvH4_1g04150, FvH4_1g04510, FvH4_1g05680, FvH4_1g06610, FvH4_1g06670, FvH4_1g06850, FvH4_1g08141, FvH4_1g08770, FvH4_1g11530, FvH4_1g11701, FvH4_1g15410, FvH4_1g16150, FvH4_1g16171, FvH4_1g16440, FvH4_1g16860, FvH4_1g17510, FvH4_1g18670, FvH4_1g19550, FvH4_1g20230, FvH4_1g20710, FvH4_1g21000, FvH4_1g21020, FvH4_1g21210, FvH4_1g21630, FvH4_1g21940, FvH4_1g22820, FvH4_1g23390, FvH4_1g23400, FvH4_1g23890, FvH4_1g25430, FvH4_1g25820, FvH4_1g25940, FvH4_1g27350, FvH4_1g28510, FvH4_1g28760, FvH4_2g00470, FvH4_2g01940, FvH4_2g02430, FvH4_2g03522, FvH4_2g03523, FvH4_2g03550, FvH4_2g03560, FvH4_2g03570, FvH4_2g04471, FvH4_2g05270, FvH4_2g05560, FvH4_2g05820, FvH4_2g05840, FvH4_2g06870, FvH4_2g08020, FvH4_2g09030, FvH4_2g09990, FvH4_2g10210, FvH4_2g11650, FvH4_2g12790, FvH4_2g13340, FvH4_2g13380, FvH4_2g14390, FvH4_2g14410, FvH4_2g15670, FvH4_2g16940, FvH4_2g16990, FvH4_2g17690, FvH4_2g18040, FvH4_2g18100, FvH4_2g18640, FvH4_2g19020, FvH4_2g20490, FvH4_2g20740, FvH4_2g21240, FvH4_2g21550, FvH4_2g22520, FvH4_2g22530, FvH4_2g23840, FvH4_2g25050, FvH4_2g25610, FvH4_2g26120, FvH4_2g26171, FvH4_2g26180, FvH4_2g26490, FvH4_2g27940, FvH4_2g28831, FvH4_2g28970, FvH4_2g29070, FvH4_2g29861, FvH4_2g30110, FvH4_2g30780, FvH4_2g31150, FvH4_2g31281, FvH4_2g31400, FvH4_2g32840, FvH4_2g33321, FvH4_2g33870, FvH4_2g34170, FvH4_2g34230, FvH4_2g34900, FvH4_2g35370, FvH4_2g35900, FvH4_2g36150, FvH4_2g37820, FvH4_2g39350, FvH4_2g40170, FvH4_2g40810, FvH4_3g00800, FvH4_3g01490, FvH4_3g01720, FvH4_3g02020, FvH4_3g02520, FvH4_3g02630, FvH4_3g02770, FvH4_3g03231, FvH4_3g03434, FvH4_3g04360, FvH4_3g05090, FvH4_3g05860, FvH4_3g06460, FvH4_3g06960, FvH4_3g07041, FvH4_3g07044, FvH4_3g07420, FvH4_3g07440, FvH4_3g07541, FvH4_3g07560, FvH4_3g07700, FvH4_3g07970, FvH4_3g07980, FvH4_3g08260, FvH4_3g08490, FvH4_3g08880, FvH4_3g09050, FvH4_3g09660, FvH4_3g10180, FvH4_3g10210, FvH4_3g10610, FvH4_3g12450, FvH4_3g13210, FvH4_3g13360, FvH4_3g13890, FvH4_3g14180, FvH4_3g15930, FvH4_3g15980, FvH4_3g16410, FvH4_3g17070, FvH4_3g21260, FvH4_3g21320, FvH4_3g21600, FvH4_3g22670, FvH4_3g22690, FvH4_3g22900, FvH4_3g24360, FvH4_3g24920, FvH4_3g27020, FvH4_3g30360, FvH4_3g30390, FvH4_3g30840, FvH4_3g31640, FvH4_3g31710, FvH4_3g32000, FvH4_3g33060, FvH4_3g36420, FvH4_3g38340, FvH4_3g38710, FvH4_3g38720, FvH4_3g40310, FvH4_3g40470, FvH4_3g41250, FvH4_3g41390, FvH4_3g42040, FvH4_3g42190, FvH4_3g44280, FvH4_3g45830, FvH4_4g00102, FvH4_4g01070, FvH4_4g01180, FvH4_4g02060, FvH4_4g03560, FvH4_4g03740, FvH4_4g05180, FvH4_4g06480, FvH4_4g06510, FvH4_4g07930, FvH4_4g08510, FvH4_4g08820, FvH4_4g08900, FvH4_4g09690, FvH4_4g10650, FvH4_4g11930, FvH4_4g13700, FvH4_4g13910, FvH4_4g14440, FvH4_4g14550, FvH4_4g14880, FvH4_4g17190, FvH4_4g18020, FvH4_4g18060, FvH4_4g18780, FvH4_4g18800, FvH4_4g19020, FvH4_4g19170, FvH4_4g19260, FvH4_4g19370, FvH4_4g19700, FvH4_4g21450, FvH4_4g21780, FvH4_4g21950, FvH4_4g22090, FvH4_4g22550, FvH4_4g22570, FvH4_4g23300, FvH4_4g23700, FvH4_4g24010, FvH4_4g26700, FvH4_4g26710, FvH4_4g27110, FvH4_4g27190, FvH4_4g27770, FvH4_4g28660, FvH4_4g30601, FvH4_4g31290, FvH4_4g31291, FvH4_4g31690, FvH4_4g31730, FvH4_4g32300, FvH4_4g32760, FvH4_4g33130, FvH4_4g33391, FvH4_4g34450, FvH4_4g34630, FvH4_4g34890, FvH4_4g34920, FvH4_4g35180, FvH4_4g35460, FvH4_4g36460, FvH4_4g36590, FvH4_4g37070, FvH4_5g00660, FvH4_5g00690, FvH4_5g03880, FvH4_5g03900, FvH4_5g03980, FvH4_5g04860, FvH4_5g05090, FvH4_5g05780, FvH4_5g06350, FvH4_5g06700, FvH4_5g07080, FvH4_5g07580, FvH4_5g07890, FvH4_5g09000, FvH4_5g09140, FvH4_5g10480, FvH4_5g11680, FvH4_5g12520, FvH4_5g12700, FvH4_5g13771, FvH4_5g13890, FvH4_5g14341, FvH4_5g14850, FvH4_5g14990, FvH4_5g15150, FvH4_5g15210, FvH4_5g16330, FvH4_5g17570, FvH4_5g17610, FvH4_5g19681, FvH4_5g19840, FvH4_5g20210, FvH4_5g20480, FvH4_5g20623, FvH4_5g21670, FvH4_5g22140, FvH4_5g23280, FvH4_5g27250, FvH4_5g27630, FvH4_5g28110, FvH4_5g34450, FvH4_5g37740, FvH4_6g00180, FvH4_6g00480, FvH4_6g01320, FvH4_6g01690, FvH4_6g02371, FvH4_6g07200, FvH4_6g08260, FvH4_6g09530, FvH4_6g09630, FvH4_6g09750, FvH4_6g09840, FvH4_6g10120, FvH4_6g10140, FvH4_6g10640, FvH4_6g11600, FvH4_6g12160, FvH4_6g12870, FvH4_6g13380, FvH4_6g13480, FvH4_6g13730, FvH4_6g13950, FvH4_6g14010, FvH4_6g15550, FvH4_6g15760, FvH4_6g15920, FvH4_6g16550, FvH4_6g17290, FvH4_6g18120, FvH4_6g18910, FvH4_6g19510, FvH4_6g19870, FvH4_6g20050, FvH4_6g21360, FvH4_6g23050, FvH4_6g23260, FvH4_6g25410, FvH4_6g26970, FvH4_6g28220, FvH4_6g28450, FvH4_6g28780, FvH4_6g29380, FvH4_6g30010, FvH4_6g30450, FvH4_6g30860, FvH4_6g31280, FvH4_6g31770, FvH4_6g32030, FvH4_6g32430, FvH4_6g32700, FvH4_6g34030, FvH4_6g34262, FvH4_6g35010, FvH4_6g35680, FvH4_6g36580, FvH4_6g38150, FvH4_6g38370, FvH4_6g40220, FvH4_6g40300, FvH4_6g40960, FvH4_6g41440, FvH4_6g42800, FvH4_6g42880, FvH4_6g43551, FvH4_6g43670, FvH4_6g44310, FvH4_6g45321, FvH4_6g45780, FvH4_6g45850, FvH4_6g46570, FvH4_6g46640, FvH4_6g46680, FvH4_6g46890, FvH4_6g48450, FvH4_6g48710, FvH4_6g50271, FvH4_6g50570, FvH4_6g50761, FvH4_6g50790, FvH4_6g51700, FvH4_6g52680, FvH4_6g53960, FvH4_7g01260, FvH4_7g01280, FvH4_7g01760, FvH4_7g01951, FvH4_7g04150, FvH4_7g04170, FvH4_7g06060, FvH4_7g06520, FvH4_7g06550, FvH4_7g07030, FvH4_7g07260, FvH4_7g08480, FvH4_7g09050, FvH4_7g09211, FvH4_7g09340, FvH4_7g09550, FvH4_7g10370, FvH4_7g10690, FvH4_7g10850, FvH4_7g12740, FvH4_7g14410, FvH4_7g14840, FvH4_7g15060, FvH4_7g15110, FvH4_7g16810, FvH4_7g18050, FvH4_7g19340, FvH4_7g19840, FvH4_7g20050, FvH4_7g20570, FvH4_7g20670, FvH4_7g24540, FvH4_7g25090, FvH4_7g25350, FvH4_7g25650, FvH4_7g25950, FvH4_7g26030, FvH4_7g26071, FvH4_7g26210, FvH4_7g26240, FvH4_7g27020, FvH4_7g28070, FvH4_7g28501, FvH4_7g30250, FvH4_7g32851, FvH4_7g32910, FvH4_7g33760]
GO:0046483	heterocycle metabolic process	BP	0,00	184	[FvH4_1g01490, FvH4_1g01570, FvH4_1g06850, FvH4_1g08141, FvH4_1g17510, FvH4_1g19090, FvH4_1g20230, FvH4_1g21210, FvH4_1g22820, FvH4_1g25820, FvH4_1g27350, FvH4_1g27720, FvH4_1g28760, FvH4_1g28960, FvH4_2g02030, FvH4_2g03100, FvH4_2g06870, FvH4_2g08020, FvH4_2g09030, FvH4_2g09990, FvH4_2g10390, FvH4_2g11650, FvH4_2g12490, FvH4_2g12790, FvH4_2g14390, FvH4_2g18100, FvH4_2g18640, FvH4_2g21550, FvH4_2g22520, FvH4_2g22530, FvH4_2g23840, FvH4_2g25050, FvH4_2g25610, FvH4_2g27170, FvH4_2g28940, FvH4_2g28951, FvH4_2g28970, FvH4_2g30780, FvH4_2g31281, FvH4_2g31400, FvH4_2g35760, FvH4_2g35762, FvH4_2g36660, FvH4_2g38530, FvH4_2g39350, FvH4_2g39911, FvH4_2g40170, FvH4_2g40810, FvH4_3g02060, FvH4_3g02520, FvH4_3g04360, FvH4_3g05090, FvH4_3g05390, FvH4_3g05860, FvH4_3g06270, FvH4_3g06460, FvH4_3g07440, FvH4_3g08130, FvH4_3g08260, FvH4_3g08490, FvH4_3g08880, FvH4_3g09050, FvH4_3g09410, FvH4_3g13360, FvH4_3g13890, FvH4_3g14960, FvH4_3g21940, FvH4_3g31640, FvH4_3g32000, FvH4_3g33490, FvH4_3g38200, FvH4_3g38340, FvH4_3g38350, FvH4_3g40310, FvH4_3g40470, FvH4_3g41250, FvH4_3g41390, FvH4_3g43670, FvH4_4g00102, FvH4_4g01070, FvH4_4g01180, FvH4_4g03740, FvH4_4g03950, FvH4_4g13290, FvH4_4g14440, FvH4_4g14550, FvH4_4g18020, FvH4_4g18060, FvH4_4g18780, FvH4_4g19260, FvH4_4g21780, FvH4_4g26700, FvH4_4g27110, FvH4_4g27190, FvH4_4g31290, FvH4_4g31291, FvH4_4g33391, FvH4_4g35460, FvH4_4g36590, FvH4_4g37070, FvH4_5g00190, FvH4_5g03880, FvH4_5g04670, FvH4_5g05090, FvH4_5g05490, FvH4_5g07080, FvH4_5g08950, FvH4_5g09000, FvH4_5g09140, FvH4_5g10590, FvH4_5g12700, FvH4_5g13771, FvH4_5g14341, FvH4_5g14400, FvH4_5g14870, FvH4_5g15150, FvH4_5g16330, FvH4_5g17610, FvH4_5g19130, FvH4_5g19840, FvH4_5g20623, FvH4_5g21090, FvH4_5g21670, FvH4_5g26380, FvH4_5g27630, FvH4_5g31400, FvH4_5g33760, FvH4_5g34000, FvH4_5g34450, FvH4_5g35680, FvH4_5g35940, FvH4_5g37740, FvH4_6g00480, FvH4_6g01690, FvH4_6g02371, FvH4_6g07200, FvH4_6g07450, FvH4_6g07810, FvH4_6g09750, FvH4_6g10140, FvH4_6g14010, FvH4_6g15550, FvH4_6g18910, FvH4_6g19510, FvH4_6g19870, FvH4_6g23440, FvH4_6g23800, FvH4_6g24860, FvH4_6g25410, FvH4_6g26410, FvH4_6g26970, FvH4_6g30450, FvH4_6g30860, FvH4_6g31450, FvH4_6g32030, FvH4_6g34030, FvH4_6g35060, FvH4_6g36580, FvH4_6g38370, FvH4_6g40960, FvH4_6g41260, FvH4_6g41440, FvH4_6g50271, FvH4_6g50570, FvH4_7g01010, FvH4_7g01280, FvH4_7g01951, FvH4_7g02150, FvH4_7g08480, FvH4_7g09550, FvH4_7g10410, FvH4_7g13630, FvH4_7g16810, FvH4_7g19110, FvH4_7g19340, FvH4_7g20110, FvH4_7g22530, FvH4_7g24230, FvH4_7g25624, FvH4_7g26030, FvH4_7g26071, FvH4_7g26320, FvH4_7g27880, FvH4_7g32910]
GO:1901360	organic cyclic compound metabolic process	BP	0,00	213	[FvH4_1g01490, FvH4_1g01570, FvH4_1g06850, FvH4_1g08141, FvH4_1g11430, FvH4_1g13060, FvH4_1g17510, FvH4_1g18300, FvH4_1g19090, FvH4_1g20010, FvH4_1g20230, FvH4_1g20450, FvH4_1g21210, FvH4_1g22820, FvH4_1g25820, FvH4_1g27350, FvH4_1g27720, FvH4_1g28760, FvH4_1g28960, FvH4_2g02030, FvH4_2g02590, FvH4_2g03100, FvH4_2g06870, FvH4_2g08020, FvH4_2g08670, FvH4_2g08840, FvH4_2g09030, FvH4_2g09990, FvH4_2g10390, FvH4_2g11650, FvH4_2g12490, FvH4_2g12620, FvH4_2g12790, FvH4_2g12820, FvH4_2g14390, FvH4_2g18100, FvH4_2g18640, FvH4_2g21550, FvH4_2g22520, FvH4_2g22530, FvH4_2g23840, FvH4_2g25050, FvH4_2g25610, FvH4_2g27170, FvH4_2g28940, FvH4_2g28951, FvH4_2g28970, FvH4_2g30780, FvH4_2g31281, FvH4_2g31400, FvH4_2g35760, FvH4_2g35762, FvH4_2g36660, FvH4_2g38530, FvH4_2g39350, FvH4_2g39911, FvH4_2g40170, FvH4_2g40270, FvH4_2g40810, FvH4_2g41100, FvH4_3g02060, FvH4_3g02520, FvH4_3g04360, FvH4_3g05090, FvH4_3g05390, FvH4_3g05860, FvH4_3g05920, FvH4_3g06270, FvH4_3g06460, FvH4_3g07440, FvH4_3g08130, FvH4_3g08260, FvH4_3g08490, FvH4_3g08880, FvH4_3g09050, FvH4_3g09410, FvH4_3g13360, FvH4_3g13890, FvH4_3g14960, FvH4_3g21940, FvH4_3g29870, FvH4_3g31640, FvH4_3g32000, FvH4_3g33490, FvH4_3g34100, FvH4_3g34310, FvH4_3g34340, FvH4_3g38140, FvH4_3g38200, FvH4_3g38340, FvH4_3g38350, FvH4_3g40310, FvH4_3g40470, FvH4_3g41250, FvH4_3g41390, FvH4_3g43670, FvH4_4g00102, FvH4_4g01070, FvH4_4g01180, FvH4_4g03740, FvH4_4g03950, FvH4_4g13290, FvH4_4g14050, FvH4_4g14440, FvH4_4g14550, FvH4_4g18020, FvH4_4g18060, FvH4_4g18780, FvH4_4g19260, FvH4_4g21780, FvH4_4g26700, FvH4_4g27110, FvH4_4g27190, FvH4_4g31290, FvH4_4g31291, FvH4_4g33391, FvH4_4g35460, FvH4_4g36590, FvH4_4g37070, FvH4_5g00190, FvH4_5g03880, FvH4_5g04670, FvH4_5g05090, FvH4_5g05490, FvH4_5g07080, FvH4_5g08950, FvH4_5g09000, FvH4_5g09140, FvH4_5g10590, FvH4_5g12700, FvH4_5g13771, FvH4_5g14341, FvH4_5g14400, FvH4_5g14870, FvH4_5g15150, FvH4_5g16330, FvH4_5g17610, FvH4_5g19130, FvH4_5g19840, FvH4_5g20623, FvH4_5g21090, FvH4_5g21670, FvH4_5g26380, FvH4_5g27630, FvH4_5g31400, FvH4_5g33760, FvH4_5g34000, FvH4_5g34450, FvH4_5g35680, FvH4_5g35760, FvH4_5g35940, FvH4_5g36460, FvH4_5g36810, FvH4_5g37740, FvH4_6g00480, FvH4_6g01690, FvH4_6g02371, FvH4_6g07200, FvH4_6g07450, FvH4_6g07810, FvH4_6g09750, FvH4_6g10140, FvH4_6g13430, FvH4_6g14010, FvH4_6g15550, FvH4_6g18910, FvH4_6g19510, FvH4_6g19870, FvH4_6g23440, FvH4_6g23800, FvH4_6g24860, FvH4_6g25410, FvH4_6g26410, FvH4_6g26970, FvH4_6g30450, FvH4_6g30860, FvH4_6g31450, FvH4_6g32030, FvH4_6g34030, FvH4_6g35060, FvH4_6g36580, FvH4_6g38370, FvH4_6g39950, FvH4_6g39970, FvH4_6g39983, FvH4_6g39990, FvH4_6g40960, FvH4_6g41260, FvH4_6g41440, FvH4_6g50271, FvH4_6g50570, FvH4_7g01010, FvH4_7g01280, FvH4_7g01951, FvH4_7g08480, FvH4_7g09550, FvH4_7g10410, FvH4_7g13630, FvH4_7g16810, FvH4_7g16960, FvH4_7g19110, FvH4_7g19130, FvH4_7g19340, FvH4_7g19670, FvH4_7g20110, FvH4_7g22530, FvH4_7g24230, FvH4_7g25624, FvH4_7g26030, FvH4_7g26071, FvH4_7g26320, FvH4_7g27880, FvH4_7g32910]
GO:0006139	nucleobase-containing compound metabolic process	BP	0,00	159	[FvH4_1g01490, FvH4_1g01570, FvH4_1g06850, FvH4_1g08141, FvH4_1g17510, FvH4_1g20230, FvH4_1g21210, FvH4_1g22820, FvH4_1g25820, FvH4_1g27350, FvH4_1g27720, FvH4_1g28760, FvH4_2g02030, FvH4_2g03100, FvH4_2g06870, FvH4_2g08020, FvH4_2g09030, FvH4_2g09990, FvH4_2g10390, FvH4_2g11650, FvH4_2g12490, FvH4_2g12790, FvH4_2g14390, FvH4_2g18100, FvH4_2g18640, FvH4_2g21550, FvH4_2g22520, FvH4_2g22530, FvH4_2g23840, FvH4_2g25050, FvH4_2g25610, FvH4_2g28940, FvH4_2g28951, FvH4_2g28970, FvH4_2g30780, FvH4_2g31281, FvH4_2g31400, FvH4_2g35760, FvH4_2g35762, FvH4_2g38530, FvH4_2g39350, FvH4_2g39911, FvH4_2g40170, FvH4_2g40810, FvH4_3g02060, FvH4_3g02520, FvH4_3g04360, FvH4_3g05090, FvH4_3g05390, FvH4_3g05860, FvH4_3g06460, FvH4_3g07440, FvH4_3g08260, FvH4_3g08490, FvH4_3g08880, FvH4_3g09050, FvH4_3g13360, FvH4_3g13890, FvH4_3g14960, FvH4_3g31640, FvH4_3g32000, FvH4_3g38340, FvH4_3g40310, FvH4_3g40470, FvH4_3g41250, FvH4_3g41390, FvH4_3g43670, FvH4_4g00102, FvH4_4g01070, FvH4_4g01180, FvH4_4g03740, FvH4_4g03950, FvH4_4g14440, FvH4_4g14550, FvH4_4g18020, FvH4_4g18060, FvH4_4g18780, FvH4_4g19260, FvH4_4g21780, FvH4_4g26700, FvH4_4g27110, FvH4_4g27190, FvH4_4g31290, FvH4_4g31291, FvH4_4g33391, FvH4_4g35460, FvH4_4g36590, FvH4_4g37070, FvH4_5g00190, FvH4_5g03880, FvH4_5g04670, FvH4_5g05090, FvH4_5g07080, FvH4_5g09000, FvH4_5g09140, FvH4_5g10590, FvH4_5g12700, FvH4_5g13771, FvH4_5g14341, FvH4_5g14400, FvH4_5g15150, FvH4_5g16330, FvH4_5g17610, FvH4_5g19130, FvH4_5g19840, FvH4_5g20623, FvH4_5g21090, FvH4_5g21670, FvH4_5g26380, FvH4_5g27630, FvH4_5g31400, FvH4_5g34450, FvH4_5g35680, FvH4_5g37740, FvH4_6g00480, FvH4_6g01690, FvH4_6g02371, FvH4_6g07200, FvH4_6g07810, FvH4_6g09750, FvH4_6g10140, FvH4_6g14010, FvH4_6g15550, FvH4_6g18910, FvH4_6g19510, FvH4_6g19870, FvH4_6g23440, FvH4_6g25410, FvH4_6g26410, FvH4_6g26970, FvH4_6g30450, FvH4_6g30860, FvH4_6g32030, FvH4_6g34030, FvH4_6g35060, FvH4_6g36580, FvH4_6g38370, FvH4_6g40960, FvH4_6g41260, FvH4_6g41440, FvH4_6g50271, FvH4_6g50570, FvH4_7g01010, FvH4_7g01280, FvH4_7g01951, FvH4_7g08480, FvH4_7g09550, FvH4_7g10410, FvH4_7g13630, FvH4_7g16810, FvH4_7g19110, FvH4_7g19340, FvH4_7g20110, FvH4_7g22530, FvH4_7g26030, FvH4_7g26071, FvH4_7g26320, FvH4_7g27880, FvH4_7g32910]
GO:0009889	regulation of biosynthetic process	BP	0,00	83	[FvH4_1g06850, FvH4_1g08141, FvH4_1g17510, FvH4_1g20230, FvH4_1g21210, FvH4_1g22820, FvH4_1g27350, FvH4_1g28760, FvH4_2g08020, FvH4_2g09030, FvH4_2g11650, FvH4_2g12790, FvH4_2g14390, FvH4_2g18100, FvH4_2g21550, FvH4_2g22520, FvH4_2g22530, FvH4_2g25050, FvH4_2g28970, FvH4_2g31281, FvH4_2g31400, FvH4_2g39350, FvH4_2g40170, FvH4_2g40810, FvH4_3g02520, FvH4_3g05090, FvH4_3g08490, FvH4_3g08880, FvH4_3g09050, FvH4_3g31640, FvH4_3g32000, FvH4_3g33060, FvH4_3g40310, FvH4_3g40470, FvH4_4g01180, FvH4_4g18020, FvH4_4g18780, FvH4_4g19260, FvH4_4g21780, FvH4_4g26700, FvH4_4g27110, FvH4_4g30601, FvH4_4g35460, FvH4_5g00690, FvH4_5g03880, FvH4_5g06350, FvH4_5g09000, FvH4_5g09140, FvH4_5g15150, FvH4_5g16330, FvH4_5g17610, FvH4_5g19840, FvH4_5g20623, FvH4_5g21670, FvH4_5g27630, FvH4_5g34450, FvH4_5g37740, FvH4_6g01690, FvH4_6g02371, FvH4_6g09750, FvH4_6g10140, FvH4_6g13950, FvH4_6g14010, FvH4_6g15550, FvH4_6g19510, FvH4_6g19870, FvH4_6g21360, FvH4_6g25410, FvH4_6g26970, FvH4_6g30860, FvH4_6g32030, FvH4_6g34030, FvH4_6g36580, FvH4_6g38370, FvH4_6g50570, FvH4_7g01951, FvH4_7g09550, FvH4_7g16810, FvH4_7g19340, FvH4_7g20050, FvH4_7g26030, FvH4_7g26071, FvH4_7g32910]
GO:0031323	regulation of cellular metabolic process	BP	0,00	89	[FvH4_1g06850, FvH4_1g08141, FvH4_1g14430, FvH4_1g17510, FvH4_1g20230, FvH4_1g21210, FvH4_1g22820, FvH4_1g27350, FvH4_1g28760, FvH4_2g08020, FvH4_2g09030, FvH4_2g11650, FvH4_2g12790, FvH4_2g14390, FvH4_2g18100, FvH4_2g21550, FvH4_2g22520, FvH4_2g22530, FvH4_2g25050, FvH4_2g28970, FvH4_2g31281, FvH4_2g31400, FvH4_2g39350, FvH4_2g40170, FvH4_2g40810, FvH4_3g02520, FvH4_3g05090, FvH4_3g08490, FvH4_3g08880, FvH4_3g09050, FvH4_3g31640, FvH4_3g32000, FvH4_3g33060, FvH4_3g40310, FvH4_3g40470, FvH4_3g41390, FvH4_4g01180, FvH4_4g18020, FvH4_4g18780, FvH4_4g19260, FvH4_4g21780, FvH4_4g26700, FvH4_4g27110, FvH4_4g30601, FvH4_4g35460, FvH4_5g00690, FvH4_5g03880, FvH4_5g06350, FvH4_5g09000, FvH4_5g09140, FvH4_5g15150, FvH4_5g16330, FvH4_5g17610, FvH4_5g19840, FvH4_5g20623, FvH4_5g21670, FvH4_5g27630, FvH4_5g34450, FvH4_5g37740, FvH4_6g00480, FvH4_6g01690, FvH4_6g02371, FvH4_6g09750, FvH4_6g10140, FvH4_6g13950, FvH4_6g14010, FvH4_6g15550, FvH4_6g19510, FvH4_6g19870, FvH4_6g21360, FvH4_6g25410, FvH4_6g26970, FvH4_6g30860, FvH4_6g32030, FvH4_6g34030, FvH4_6g36580, FvH4_6g38370, FvH4_6g43551, FvH4_6g50570, FvH4_7g01951, FvH4_7g09340, FvH4_7g09550, FvH4_7g10850, FvH4_7g16810, FvH4_7g19340, FvH4_7g20050, FvH4_7g26030, FvH4_7g26071, FvH4_7g32910]
GO:0044260	cellular macromolecule metabolic process	BP	0,00	334	[FvH4_1g00510, FvH4_1g00670, FvH4_1g01490, FvH4_1g01790, FvH4_1g02720, FvH4_1g03010, FvH4_1g03470, FvH4_1g03770, FvH4_1g04150, FvH4_1g05680, FvH4_1g06670, FvH4_1g06850, FvH4_1g08141, FvH4_1g08770, FvH4_1g11530, FvH4_1g11701, FvH4_1g15410, FvH4_1g16150, FvH4_1g16440, FvH4_1g16860, FvH4_1g17510, FvH4_1g18670, FvH4_1g19550, FvH4_1g20230, FvH4_1g20710, FvH4_1g21000, FvH4_1g21020, FvH4_1g21210, FvH4_1g21630, FvH4_1g22820, FvH4_1g23390, FvH4_1g23400, FvH4_1g23890, FvH4_1g25430, FvH4_1g25820, FvH4_1g25940, FvH4_1g27350, FvH4_1g28510, FvH4_1g28760, FvH4_2g00470, FvH4_2g01940, FvH4_2g02430, FvH4_2g04471, FvH4_2g05270, FvH4_2g05560, FvH4_2g05820, FvH4_2g05840, FvH4_2g08020, FvH4_2g09030, FvH4_2g09990, FvH4_2g11650, FvH4_2g12790, FvH4_2g13340, FvH4_2g13380, FvH4_2g14390, FvH4_2g14410, FvH4_2g15670, FvH4_2g18040, FvH4_2g18100, FvH4_2g18640, FvH4_2g19020, FvH4_2g20490, FvH4_2g20740, FvH4_2g21550, FvH4_2g22520, FvH4_2g22530, FvH4_2g25050, FvH4_2g25610, FvH4_2g26120, FvH4_2g26171, FvH4_2g26180, FvH4_2g26490, FvH4_2g27940, FvH4_2g28831, FvH4_2g28970, FvH4_2g29070, FvH4_2g29861, FvH4_2g30110, FvH4_2g31150, FvH4_2g31281, FvH4_2g31400, FvH4_2g32840, FvH4_2g33870, FvH4_2g35370, FvH4_2g36150, FvH4_2g39350, FvH4_2g40170, FvH4_2g40810, FvH4_3g00800, FvH4_3g01490, FvH4_3g01720, FvH4_3g02020, FvH4_3g02520, FvH4_3g02630, FvH4_3g02770, FvH4_3g03231, FvH4_3g03434, FvH4_3g04360, FvH4_3g05090, FvH4_3g05860, FvH4_3g06460, FvH4_3g06960, FvH4_3g07041, FvH4_3g07044, FvH4_3g07420, FvH4_3g07440, FvH4_3g07541, FvH4_3g07560, FvH4_3g07980, FvH4_3g08490, FvH4_3g08880, FvH4_3g09050, FvH4_3g09660, FvH4_3g10180, FvH4_3g10210, FvH4_3g10610, FvH4_3g12450, FvH4_3g13210, FvH4_3g13360, FvH4_3g13890, FvH4_3g14180, FvH4_3g15930, FvH4_3g15980, FvH4_3g16410, FvH4_3g17070, FvH4_3g21260, FvH4_3g21320, FvH4_3g21600, FvH4_3g22670, FvH4_3g22690, FvH4_3g22900, FvH4_3g24360, FvH4_3g24920, FvH4_3g27020, FvH4_3g30840, FvH4_3g31640, FvH4_3g31710, FvH4_3g32000, FvH4_3g33060, FvH4_3g38340, FvH4_3g38710, FvH4_3g38720, FvH4_3g40310, FvH4_3g40470, FvH4_3g41250, FvH4_3g42190, FvH4_3g44280, FvH4_4g00102, FvH4_4g01070, FvH4_4g01180, FvH4_4g03560, FvH4_4g03740, FvH4_4g08510, FvH4_4g08820, FvH4_4g08900, FvH4_4g09690, FvH4_4g10650, FvH4_4g11930, FvH4_4g13700, FvH4_4g13910, FvH4_4g14550, FvH4_4g14880, FvH4_4g17190, FvH4_4g18020, FvH4_4g18060, FvH4_4g18780, FvH4_4g18800, FvH4_4g19020, FvH4_4g19170, FvH4_4g19260, FvH4_4g19370, FvH4_4g19700, FvH4_4g21450, FvH4_4g21780, FvH4_4g21950, FvH4_4g22090, FvH4_4g22550, FvH4_4g22570, FvH4_4g23300, FvH4_4g23700, FvH4_4g24010, FvH4_4g26700, FvH4_4g26710, FvH4_4g27110, FvH4_4g27190, FvH4_4g28660, FvH4_4g30601, FvH4_4g31690, FvH4_4g31730, FvH4_4g32300, FvH4_4g32760, FvH4_4g33130, FvH4_4g34450, FvH4_4g34630, FvH4_4g34890, FvH4_4g34920, FvH4_4g35460, FvH4_4g36460, FvH4_4g36590, FvH4_5g00660, FvH4_5g00690, FvH4_5g03880, FvH4_5g03900, FvH4_5g03980, FvH4_5g04860, FvH4_5g05780, FvH4_5g06350, FvH4_5g06700, FvH4_5g07080, FvH4_5g07580, FvH4_5g07890, FvH4_5g09000, FvH4_5g09140, FvH4_5g11680, FvH4_5g12700, FvH4_5g13771, FvH4_5g13890, FvH4_5g14850, FvH4_5g14990, FvH4_5g15150, FvH4_5g15210, FvH4_5g16330, FvH4_5g17570, FvH4_5g17610, FvH4_5g19681, FvH4_5g19840, FvH4_5g20210, FvH4_5g20480, FvH4_5g20623, FvH4_5g21670, FvH4_5g22140, FvH4_5g27250, FvH4_5g27630, FvH4_5g28110, FvH4_5g34450, FvH4_5g37740, FvH4_6g00180, FvH4_6g01320, FvH4_6g01690, FvH4_6g02371, FvH4_6g07200, FvH4_6g09530, FvH4_6g09630, FvH4_6g09750, FvH4_6g09840, FvH4_6g10120, FvH4_6g10140, FvH4_6g10640, FvH4_6g11600, FvH4_6g12160, FvH4_6g12870, FvH4_6g13730, FvH4_6g13950, FvH4_6g14010, FvH4_6g15550, FvH4_6g15760, FvH4_6g15920, FvH4_6g16550, FvH4_6g18120, FvH4_6g18910, FvH4_6g19510, FvH4_6g19870, FvH4_6g21360, FvH4_6g23050, FvH4_6g23260, FvH4_6g25410, FvH4_6g26970, FvH4_6g28450, FvH4_6g29380, FvH4_6g30010, FvH4_6g30450, FvH4_6g30860, FvH4_6g31280, FvH4_6g31770, FvH4_6g32030, FvH4_6g32430, FvH4_6g32700, FvH4_6g34030, FvH4_6g36580, FvH4_6g38150, FvH4_6g38370, FvH4_6g40220, FvH4_6g42800, FvH4_6g43551, FvH4_6g44310, FvH4_6g45850, FvH4_6g46570, FvH4_6g46640, FvH4_6g46680, FvH4_6g50570, FvH4_6g50790, FvH4_6g51700, FvH4_6g52680, FvH4_6g53960, FvH4_7g01260, FvH4_7g01280, FvH4_7g01951, FvH4_7g04150, FvH4_7g04170, FvH4_7g06060, FvH4_7g06520, FvH4_7g06550, FvH4_7g07030, FvH4_7g07260, FvH4_7g08480, FvH4_7g09050, FvH4_7g09211, FvH4_7g09340, FvH4_7g09550, FvH4_7g10370, FvH4_7g10850, FvH4_7g14410, FvH4_7g14840, FvH4_7g15060, FvH4_7g15110, FvH4_7g16810, FvH4_7g19340, FvH4_7g20050, FvH4_7g20570, FvH4_7g20670, FvH4_7g25090, FvH4_7g25350, FvH4_7g25650, FvH4_7g25950, FvH4_7g26030, FvH4_7g26071, FvH4_7g26210, FvH4_7g26240, FvH4_7g27020, FvH4_7g28070, FvH4_7g30250, FvH4_7g32851, FvH4_7g32910, FvH4_7g33760]
GO:0051171	regulation of nitrogen compound metabolic process	BP	0,00	87	[FvH4_1g06850, FvH4_1g08141, FvH4_1g17510, FvH4_1g20230, FvH4_1g21210, FvH4_1g22820, FvH4_1g27350, FvH4_1g28760, FvH4_2g08020, FvH4_2g09030, FvH4_2g11650, FvH4_2g12790, FvH4_2g14390, FvH4_2g18100, FvH4_2g21550, FvH4_2g22520, FvH4_2g22530, FvH4_2g25050, FvH4_2g28970, FvH4_2g31281, FvH4_2g31400, FvH4_2g39350, FvH4_2g40170, FvH4_2g40810, FvH4_3g02520, FvH4_3g05090, FvH4_3g08490, FvH4_3g08880, FvH4_3g09050, FvH4_3g31640, FvH4_3g32000, FvH4_3g33060, FvH4_3g40310, FvH4_3g40470, FvH4_3g41390, FvH4_4g01180, FvH4_4g18020, FvH4_4g18780, FvH4_4g19260, FvH4_4g21780, FvH4_4g26700, FvH4_4g27110, FvH4_4g30601, FvH4_4g35460, FvH4_5g00690, FvH4_5g03880, FvH4_5g06350, FvH4_5g09000, FvH4_5g09140, FvH4_5g15150, FvH4_5g16330, FvH4_5g17610, FvH4_5g19840, FvH4_5g20623, FvH4_5g21670, FvH4_5g27630, FvH4_5g34450, FvH4_5g37740, FvH4_6g00480, FvH4_6g01690, FvH4_6g02371, FvH4_6g09750, FvH4_6g10140, FvH4_6g14010, FvH4_6g15550, FvH4_6g19510, FvH4_6g19870, FvH4_6g21360, FvH4_6g25410, FvH4_6g26970, FvH4_6g30860, FvH4_6g32030, FvH4_6g34030, FvH4_6g36580, FvH4_6g38370, FvH4_6g43551, FvH4_6g50570, FvH4_7g01951, FvH4_7g09340, FvH4_7g09550, FvH4_7g10850, FvH4_7g16810, FvH4_7g19340, FvH4_7g20050, FvH4_7g26030, FvH4_7g26071, FvH4_7g32910]
GO:0060255	regulation of macromolecule metabolic process	BP	0,00	89	[FvH4_1g06850, FvH4_1g08141, FvH4_1g17510, FvH4_1g20230, FvH4_1g21210, FvH4_1g22820, FvH4_1g27350, FvH4_1g28760, FvH4_2g08020, FvH4_2g09030, FvH4_2g11650, FvH4_2g12790, FvH4_2g14390, FvH4_2g18100, FvH4_2g21550, FvH4_2g22520, FvH4_2g22530, FvH4_2g25050, FvH4_2g28970, FvH4_2g31281, FvH4_2g31400, FvH4_2g39350, FvH4_2g40170, FvH4_2g40810, FvH4_3g02520, FvH4_3g05090, FvH4_3g08490, FvH4_3g08880, FvH4_3g09050, FvH4_3g31640, FvH4_3g32000, FvH4_3g33060, FvH4_3g40310, FvH4_3g40470, FvH4_3g41390, FvH4_4g01180, FvH4_4g18020, FvH4_4g18780, FvH4_4g19260, FvH4_4g21780, FvH4_4g26700, FvH4_4g27110, FvH4_4g30601, FvH4_4g35460, FvH4_5g00690, FvH4_5g03880, FvH4_5g06350, FvH4_5g09000, FvH4_5g09140, FvH4_5g15150, FvH4_5g16330, FvH4_5g17610, FvH4_5g19840, FvH4_5g20623, FvH4_5g21670, FvH4_5g27630, FvH4_5g34450, FvH4_5g37740, FvH4_6g00480, FvH4_6g01690, FvH4_6g02371, FvH4_6g09750, FvH4_6g10140, FvH4_6g13950, FvH4_6g14010, FvH4_6g15550, FvH4_6g19510, FvH4_6g19870, FvH4_6g21360, FvH4_6g25410, FvH4_6g26970, FvH4_6g28780, FvH4_6g30860, FvH4_6g32030, FvH4_6g34030, FvH4_6g36580, FvH4_6g38370, FvH4_6g43551, FvH4_6g50570, FvH4_7g01951, FvH4_7g09340, FvH4_7g09550, FvH4_7g10850, FvH4_7g16810, FvH4_7g19340, FvH4_7g20050, FvH4_7g26030, FvH4_7g26071, FvH4_7g32910]
GO:0080090	regulation of primary metabolic process	BP	0,00	87	[FvH4_1g06850, FvH4_1g08141, FvH4_1g17510, FvH4_1g20230, FvH4_1g21210, FvH4_1g22820, FvH4_1g27350, FvH4_1g28760, FvH4_2g08020, FvH4_2g09030, FvH4_2g11650, FvH4_2g12790, FvH4_2g14390, FvH4_2g18100, FvH4_2g21550, FvH4_2g22520, FvH4_2g22530, FvH4_2g25050, FvH4_2g28970, FvH4_2g31281, FvH4_2g31400, FvH4_2g39350, FvH4_2g40170, FvH4_2g40810, FvH4_3g02520, FvH4_3g05090, FvH4_3g08490, FvH4_3g08880, FvH4_3g09050, FvH4_3g31640, FvH4_3g32000, FvH4_3g33060, FvH4_3g40310, FvH4_3g40470, FvH4_3g41390, FvH4_4g01180, FvH4_4g18020, FvH4_4g18780, FvH4_4g19260, FvH4_4g21780, FvH4_4g26700, FvH4_4g27110, FvH4_4g30601, FvH4_4g35460, FvH4_5g00690, FvH4_5g03880, FvH4_5g06350, FvH4_5g09000, FvH4_5g09140, FvH4_5g15150, FvH4_5g16330, FvH4_5g17610, FvH4_5g19840, FvH4_5g20623, FvH4_5g21670, FvH4_5g27630, FvH4_5g34450, FvH4_5g37740, FvH4_6g00480, FvH4_6g01690, FvH4_6g02371, FvH4_6g09750, FvH4_6g10140, FvH4_6g14010, FvH4_6g15550, FvH4_6g19510, FvH4_6g19870, FvH4_6g21360, FvH4_6g25410, FvH4_6g26970, FvH4_6g30860, FvH4_6g32030, FvH4_6g34030, FvH4_6g36580, FvH4_6g38370, FvH4_6g43551, FvH4_6g50570, FvH4_7g01951, FvH4_7g09340, FvH4_7g09550, FvH4_7g10850, FvH4_7g16810, FvH4_7g19340, FvH4_7g20050, FvH4_7g26030, FvH4_7g26071, FvH4_7g32910]
GO:0003677	DNA binding	MF	0,00	111	[FvH4_1g01490, FvH4_1g02690, FvH4_1g20230, FvH4_1g21210, FvH4_1g22820, FvH4_1g27350, FvH4_1g27990, FvH4_1g28601, FvH4_1g28760, FvH4_1g29790, FvH4_2g01320, FvH4_2g06880, FvH4_2g08020, FvH4_2g08910, FvH4_2g08980, FvH4_2g09990, FvH4_2g11650, FvH4_2g14390, FvH4_2g21550, FvH4_2g24430, FvH4_2g25050, FvH4_2g30780, FvH4_2g31400, FvH4_2g34030, FvH4_2g34580, FvH4_2g36040, FvH4_2g36950, FvH4_2g40620, FvH4_2g40810, FvH4_3g02520, FvH4_3g02940, FvH4_3g03680, FvH4_3g05090, FvH4_3g05860, FvH4_3g08401, FvH4_3g08490, FvH4_3g08880, FvH4_3g09050, FvH4_3g13360, FvH4_3g14050, FvH4_3g19650, FvH4_3g28890, FvH4_3g31640, FvH4_3g32000, FvH4_3g33583, FvH4_3g39201, FvH4_3g40310, FvH4_3g40930, FvH4_4g01180, FvH4_4g03740, FvH4_4g15780, FvH4_4g18780, FvH4_4g19260, FvH4_4g27110, FvH4_4g31230, FvH4_4g34030, FvH4_4g36590, FvH4_5g00480, FvH4_5g00491, FvH4_5g00860, FvH4_5g05280, FvH4_5g07280, FvH4_5g09000, FvH4_5g12700, FvH4_5g13771, FvH4_5g17120, FvH4_5g17970, FvH4_5g19400, FvH4_5g19840, FvH4_5g21670, FvH4_5g27630, FvH4_5g32460, FvH4_5g34450, FvH4_5g37740, FvH4_5g38881, FvH4_6g00980, FvH4_6g01690, FvH4_6g06430, FvH4_6g09750, FvH4_6g10140, FvH4_6g14320, FvH4_6g15550, FvH4_6g18400, FvH4_6g18910, FvH4_6g22540, FvH4_6g32030, FvH4_6g32950, FvH4_6g34030, FvH4_6g36430, FvH4_6g36580, FvH4_6g38370, FvH4_6g38700, FvH4_6g40210, FvH4_6g43231, FvH4_6g50570, FvH4_6g51680, FvH4_7g01280, FvH4_7g09550, FvH4_7g16810, FvH4_7g16990, FvH4_7g19340, FvH4_7g20750, FvH4_7g20780, FvH4_7g22710, FvH4_7g24880, FvH4_7g26030, FvH4_7g26071, FvH4_7g27910, FvH4_7g28230, FvH4_7g31070, FvH4_7g32910]
GO:0009059	macromolecule biosynthetic process	BP	0,00	151	[FvH4_1g00510, FvH4_1g00670, FvH4_1g01490, FvH4_1g02720, FvH4_1g06850, FvH4_1g08141, FvH4_1g16440, FvH4_1g17510, FvH4_1g20230, FvH4_1g20710, FvH4_1g21000, FvH4_1g21020, FvH4_1g21210, FvH4_1g22820, FvH4_1g23890, FvH4_1g25430, FvH4_1g25940, FvH4_1g27350, FvH4_1g28760, FvH4_2g00470, FvH4_2g02430, FvH4_2g05560, FvH4_2g08020, FvH4_2g09030, FvH4_2g09990, FvH4_2g11650, FvH4_2g12790, FvH4_2g13340, FvH4_2g13380, FvH4_2g14390, FvH4_2g18100, FvH4_2g18640, FvH4_2g20740, FvH4_2g21550, FvH4_2g22520, FvH4_2g22530, FvH4_2g25050, FvH4_2g25610, FvH4_2g26171, FvH4_2g26180, FvH4_2g28831, FvH4_2g28970, FvH4_2g31150, FvH4_2g31281, FvH4_2g31400, FvH4_2g39350, FvH4_2g40170, FvH4_2g40810, FvH4_3g02020, FvH4_3g02520, FvH4_3g05090, FvH4_3g05860, FvH4_3g07420, FvH4_3g07440, FvH4_3g07980, FvH4_3g08490, FvH4_3g08880, FvH4_3g09050, FvH4_3g12450, FvH4_3g13360, FvH4_3g21600, FvH4_3g22900, FvH4_3g27020, FvH4_3g30840, FvH4_3g31640, FvH4_3g32000, FvH4_3g33060, FvH4_3g38340, FvH4_3g38720, FvH4_3g40310, FvH4_3g40470, FvH4_3g41250, FvH4_4g01070, FvH4_4g01180, FvH4_4g09690, FvH4_4g13700, FvH4_4g14550, FvH4_4g14880, FvH4_4g18020, FvH4_4g18060, FvH4_4g18780, FvH4_4g18800, FvH4_4g19260, FvH4_4g21780, FvH4_4g21950, FvH4_4g22570, FvH4_4g23700, FvH4_4g26700, FvH4_4g27110, FvH4_4g30601, FvH4_4g33391, FvH4_4g35460, FvH4_5g00690, FvH4_5g03880, FvH4_5g06350, FvH4_5g09000, FvH4_5g09140, FvH4_5g11680, FvH4_5g13771, FvH4_5g14990, FvH4_5g15150, FvH4_5g15210, FvH4_5g16330, FvH4_5g17610, FvH4_5g19840, FvH4_5g20623, FvH4_5g21670, FvH4_5g27630, FvH4_5g28110, FvH4_5g34450, FvH4_5g37740, FvH4_6g00180, FvH4_6g01690, FvH4_6g02371, FvH4_6g09750, FvH4_6g10140, FvH4_6g13950, FvH4_6g14010, FvH4_6g15550, FvH4_6g18120, FvH4_6g18910, FvH4_6g19510, FvH4_6g19870, FvH4_6g21360, FvH4_6g23260, FvH4_6g25410, FvH4_6g26970, FvH4_6g30860, FvH4_6g31770, FvH4_6g32030, FvH4_6g34030, FvH4_6g36580, FvH4_6g38370, FvH4_6g40220, FvH4_6g42800, FvH4_6g50570, FvH4_6g51700, FvH4_7g01951, FvH4_7g07030, FvH4_7g08480, FvH4_7g09550, FvH4_7g15110, FvH4_7g16810, FvH4_7g19340, FvH4_7g20050, FvH4_7g25090, FvH4_7g26030, FvH4_7g26071, FvH4_7g26240, FvH4_7g32851, FvH4_7g32910]
GO:0010467	gene expression	BP	0,00	115	[FvH4_1g00510, FvH4_1g03470, FvH4_1g06850, FvH4_1g08141, FvH4_1g17510, FvH4_1g20230, FvH4_1g20710, FvH4_1g21210, FvH4_1g22820, FvH4_1g25940, FvH4_1g27350, FvH4_1g28760, FvH4_2g06870, FvH4_2g08020, FvH4_2g09030, FvH4_2g11650, FvH4_2g12790, FvH4_2g13340, FvH4_2g14390, FvH4_2g18100, FvH4_2g21550, FvH4_2g22520, FvH4_2g22530, FvH4_2g23840, FvH4_2g25050, FvH4_2g25610, FvH4_2g26171, FvH4_2g26180, FvH4_2g28970, FvH4_2g30780, FvH4_2g31150, FvH4_2g31281, FvH4_2g31400, FvH4_2g39350, FvH4_2g40170, FvH4_2g40810, FvH4_3g02520, FvH4_3g05090, FvH4_3g07440, FvH4_3g07980, FvH4_3g08490, FvH4_3g08880, FvH4_3g09050, FvH4_3g21600, FvH4_3g31640, FvH4_3g32000, FvH4_3g33060, FvH4_3g38720, FvH4_3g40310, FvH4_3g40470, FvH4_4g01070, FvH4_4g01180, FvH4_4g09690, FvH4_4g14440, FvH4_4g18020, FvH4_4g18060, FvH4_4g18780, FvH4_4g18800, FvH4_4g19260, FvH4_4g21780, FvH4_4g26700, FvH4_4g27110, FvH4_4g30601, FvH4_4g35460, FvH4_4g37070, FvH4_5g00690, FvH4_5g03880, FvH4_5g05090, FvH4_5g06350, FvH4_5g09000, FvH4_5g09140, FvH4_5g14990, FvH4_5g15150, FvH4_5g15210, FvH4_5g16330, FvH4_5g17610, FvH4_5g19840, FvH4_5g20623, FvH4_5g21670, FvH4_5g27630, FvH4_5g34450, FvH4_5g37740, FvH4_6g00180, FvH4_6g01690, FvH4_6g02371, FvH4_6g09750, FvH4_6g10140, FvH4_6g14010, FvH4_6g15550, FvH4_6g19510, FvH4_6g19870, FvH4_6g21360, FvH4_6g25410, FvH4_6g26970, FvH4_6g28780, FvH4_6g30010, FvH4_6g30860, FvH4_6g31770, FvH4_6g32030, FvH4_6g34030, FvH4_6g36580, FvH4_6g38370, FvH4_6g50570, FvH4_7g01951, FvH4_7g09550, FvH4_7g15110, FvH4_7g16810, FvH4_7g19340, FvH4_7g20050, FvH4_7g25090, FvH4_7g26030, FvH4_7g26071, FvH4_7g26240, FvH4_7g32851, FvH4_7g32910]
GO:0044271	cellular nitrogen compound biosynthetic process	BP	0,00	155	[FvH4_1g00510, FvH4_1g01570, FvH4_1g06850, FvH4_1g08141, FvH4_1g17510, FvH4_1g20230, FvH4_1g20710, FvH4_1g21210, FvH4_1g22820, FvH4_1g25940, FvH4_1g27350, FvH4_1g28760, FvH4_1g28960, FvH4_2g08020, FvH4_2g09030, FvH4_2g11650, FvH4_2g12490, FvH4_2g12790, FvH4_2g13340, FvH4_2g14390, FvH4_2g18100, FvH4_2g21550, FvH4_2g22520, FvH4_2g22530, FvH4_2g25050, FvH4_2g25610, FvH4_2g26171, FvH4_2g26180, FvH4_2g27170, FvH4_2g28940, FvH4_2g28951, FvH4_2g28970, FvH4_2g31150, FvH4_2g31281, FvH4_2g31400, FvH4_2g39350, FvH4_2g40170, FvH4_2g40810, FvH4_3g02060, FvH4_3g02520, FvH4_3g05090, FvH4_3g05390, FvH4_3g06270, FvH4_3g07440, FvH4_3g07980, FvH4_3g08130, FvH4_3g08490, FvH4_3g08880, FvH4_3g09050, FvH4_3g21600, FvH4_3g21940, FvH4_3g31640, FvH4_3g32000, FvH4_3g33060, FvH4_3g33490, FvH4_3g38200, FvH4_3g38350, FvH4_3g38720, FvH4_3g40310, FvH4_3g40470, FvH4_3g43670, FvH4_4g01070, FvH4_4g01180, FvH4_4g09690, FvH4_4g14550, FvH4_4g18020, FvH4_4g18060, FvH4_4g18780, FvH4_4g18800, FvH4_4g19260, FvH4_4g21780, FvH4_4g26700, FvH4_4g27110, FvH4_4g27890, FvH4_4g28650, FvH4_4g30601, FvH4_4g33391, FvH4_4g35460, FvH4_5g00190, FvH4_5g00690, FvH4_5g03880, FvH4_5g04670, FvH4_5g05490, FvH4_5g06350, FvH4_5g08950, FvH4_5g09000, FvH4_5g09140, FvH4_5g10590, FvH4_5g14870, FvH4_5g14990, FvH4_5g15150, FvH4_5g15210, FvH4_5g16330, FvH4_5g17610, FvH4_5g19130, FvH4_5g19840, FvH4_5g20623, FvH4_5g21090, FvH4_5g21670, FvH4_5g27630, FvH4_5g31400, FvH4_5g33760, FvH4_5g34450, FvH4_5g35940, FvH4_5g37740, FvH4_6g00180, FvH4_6g01690, FvH4_6g02371, FvH4_6g07450, FvH4_6g07810, FvH4_6g09750, FvH4_6g10140, FvH4_6g14010, FvH4_6g15550, FvH4_6g19510, FvH4_6g19870, FvH4_6g21360, FvH4_6g23440, FvH4_6g23800, FvH4_6g24860, FvH4_6g25410, FvH4_6g26410, FvH4_6g26970, FvH4_6g30860, FvH4_6g31450, FvH4_6g31770, FvH4_6g32030, FvH4_6g34030, FvH4_6g35060, FvH4_6g36580, FvH4_6g38370, FvH4_6g41260, FvH4_6g45760, FvH4_6g50570, FvH4_7g01010, FvH4_7g01951, FvH4_7g09550, FvH4_7g10410, FvH4_7g13630, FvH4_7g15110, FvH4_7g16810, FvH4_7g19110, FvH4_7g19340, FvH4_7g20050, FvH4_7g20110, FvH4_7g24230, FvH4_7g25090, FvH4_7g25624, FvH4_7g26030, FvH4_7g26071, FvH4_7g26240, FvH4_7g26320, FvH4_7g27880, FvH4_7g32851, FvH4_7g32910]
GO:0010468	regulation of gene expression	BP	0,00	83	[FvH4_1g06850, FvH4_1g08141, FvH4_1g17510, FvH4_1g20230, FvH4_1g21210, FvH4_1g22820, FvH4_1g27350, FvH4_1g28760, FvH4_2g08020, FvH4_2g09030, FvH4_2g11650, FvH4_2g12790, FvH4_2g14390, FvH4_2g18100, FvH4_2g21550, FvH4_2g22520, FvH4_2g22530, FvH4_2g25050, FvH4_2g28970, FvH4_2g31281, FvH4_2g31400, FvH4_2g39350, FvH4_2g40170, FvH4_2g40810, FvH4_3g02520, FvH4_3g05090, FvH4_3g08490, FvH4_3g08880, FvH4_3g09050, FvH4_3g31640, FvH4_3g32000, FvH4_3g33060, FvH4_3g40310, FvH4_3g40470, FvH4_4g01180, FvH4_4g18020, FvH4_4g18780, FvH4_4g19260, FvH4_4g21780, FvH4_4g26700, FvH4_4g27110, FvH4_4g30601, FvH4_4g35460, FvH4_5g00690, FvH4_5g03880, FvH4_5g06350, FvH4_5g09000, FvH4_5g09140, FvH4_5g15150, FvH4_5g16330, FvH4_5g17610, FvH4_5g19840, FvH4_5g20623, FvH4_5g21670, FvH4_5g27630, FvH4_5g34450, FvH4_5g37740, FvH4_6g01690, FvH4_6g02371, FvH4_6g09750, FvH4_6g10140, FvH4_6g14010, FvH4_6g15550, FvH4_6g19510, FvH4_6g19870, FvH4_6g21360, FvH4_6g25410, FvH4_6g26970, FvH4_6g28780, FvH4_6g30860, FvH4_6g32030, FvH4_6g34030, FvH4_6g36580, FvH4_6g38370, FvH4_6g50570, FvH4_7g01951, FvH4_7g09550, FvH4_7g16810, FvH4_7g19340, FvH4_7g20050, FvH4_7g26030, FvH4_7g26071, FvH4_7g32910]
GO:0010556	regulation of macromolecule biosynthetic process	BP	0,00	83	[FvH4_1g06850, FvH4_1g08141, FvH4_1g17510, FvH4_1g20230, FvH4_1g21210, FvH4_1g22820, FvH4_1g27350, FvH4_1g28760, FvH4_2g08020, FvH4_2g09030, FvH4_2g11650, FvH4_2g12790, FvH4_2g14390, FvH4_2g18100, FvH4_2g21550, FvH4_2g22520, FvH4_2g22530, FvH4_2g25050, FvH4_2g28970, FvH4_2g31281, FvH4_2g31400, FvH4_2g39350, FvH4_2g40170, FvH4_2g40810, FvH4_3g02520, FvH4_3g05090, FvH4_3g08490, FvH4_3g08880, FvH4_3g09050, FvH4_3g31640, FvH4_3g32000, FvH4_3g33060, FvH4_3g40310, FvH4_3g40470, FvH4_4g01180, FvH4_4g18020, FvH4_4g18780, FvH4_4g19260, FvH4_4g21780, FvH4_4g26700, FvH4_4g27110, FvH4_4g30601, FvH4_4g35460, FvH4_5g00690, FvH4_5g03880, FvH4_5g06350, FvH4_5g09000, FvH4_5g09140, FvH4_5g15150, FvH4_5g16330, FvH4_5g17610, FvH4_5g19840, FvH4_5g20623, FvH4_5g21670, FvH4_5g27630, FvH4_5g34450, FvH4_5g37740, FvH4_6g01690, FvH4_6g02371, FvH4_6g09750, FvH4_6g10140, FvH4_6g13950, FvH4_6g14010, FvH4_6g15550, FvH4_6g19510, FvH4_6g19870, FvH4_6g21360, FvH4_6g25410, FvH4_6g26970, FvH4_6g30860, FvH4_6g32030, FvH4_6g34030, FvH4_6g36580, FvH4_6g38370, FvH4_6g50570, FvH4_7g01951, FvH4_7g09550, FvH4_7g16810, FvH4_7g19340, FvH4_7g20050, FvH4_7g26030, FvH4_7g26071, FvH4_7g32910]
GO:0031326	regulation of cellular biosynthetic process	BP	0,00	83	[FvH4_1g06850, FvH4_1g08141, FvH4_1g17510, FvH4_1g20230, FvH4_1g21210, FvH4_1g22820, FvH4_1g27350, FvH4_1g28760, FvH4_2g08020, FvH4_2g09030, FvH4_2g11650, FvH4_2g12790, FvH4_2g14390, FvH4_2g18100, FvH4_2g21550, FvH4_2g22520, FvH4_2g22530, FvH4_2g25050, FvH4_2g28970, FvH4_2g31281, FvH4_2g31400, FvH4_2g39350, FvH4_2g40170, FvH4_2g40810, FvH4_3g02520, FvH4_3g05090, FvH4_3g08490, FvH4_3g08880, FvH4_3g09050, FvH4_3g31640, FvH4_3g32000, FvH4_3g33060, FvH4_3g40310, FvH4_3g40470, FvH4_4g01180, FvH4_4g18020, FvH4_4g18780, FvH4_4g19260, FvH4_4g21780, FvH4_4g26700, FvH4_4g27110, FvH4_4g30601, FvH4_4g35460, FvH4_5g00690, FvH4_5g03880, FvH4_5g06350, FvH4_5g09000, FvH4_5g09140, FvH4_5g15150, FvH4_5g16330, FvH4_5g17610, FvH4_5g19840, FvH4_5g20623, FvH4_5g21670, FvH4_5g27630, FvH4_5g34450, FvH4_5g37740, FvH4_6g01690, FvH4_6g02371, FvH4_6g09750, FvH4_6g10140, FvH4_6g13950, FvH4_6g14010, FvH4_6g15550, FvH4_6g19510, FvH4_6g19870, FvH4_6g21360, FvH4_6g25410, FvH4_6g26970, FvH4_6g30860, FvH4_6g32030, FvH4_6g34030, FvH4_6g36580, FvH4_6g38370, FvH4_6g50570, FvH4_7g01951, FvH4_7g09550, FvH4_7g16810, FvH4_7g19340, FvH4_7g20050, FvH4_7g26030, FvH4_7g26071, FvH4_7g32910]
GO:0034645	cellular macromolecule biosynthetic process	BP	0,00	150	[FvH4_1g00510, FvH4_1g00670, FvH4_1g01490, FvH4_1g02720, FvH4_1g06850, FvH4_1g08141, FvH4_1g16440, FvH4_1g17510, FvH4_1g20230, FvH4_1g20710, FvH4_1g21000, FvH4_1g21020, FvH4_1g21210, FvH4_1g22820, FvH4_1g23890, FvH4_1g25430, FvH4_1g25940, FvH4_1g27350, FvH4_1g28760, FvH4_2g00470, FvH4_2g02430, FvH4_2g05560, FvH4_2g08020, FvH4_2g09030, FvH4_2g09990, FvH4_2g11650, FvH4_2g12790, FvH4_2g13340, FvH4_2g13380, FvH4_2g14390, FvH4_2g18100, FvH4_2g18640, FvH4_2g20740, FvH4_2g21550, FvH4_2g22520, FvH4_2g22530, FvH4_2g25050, FvH4_2g25610, FvH4_2g26171, FvH4_2g26180, FvH4_2g28831, FvH4_2g28970, FvH4_2g31150, FvH4_2g31281, FvH4_2g31400, FvH4_2g39350, FvH4_2g40170, FvH4_2g40810, FvH4_3g02020, FvH4_3g02520, FvH4_3g05090, FvH4_3g05860, FvH4_3g07420, FvH4_3g07440, FvH4_3g07980, FvH4_3g08490, FvH4_3g08880, FvH4_3g09050, FvH4_3g12450, FvH4_3g13360, FvH4_3g21600, FvH4_3g22900, FvH4_3g27020, FvH4_3g30840, FvH4_3g31640, FvH4_3g32000, FvH4_3g33060, FvH4_3g38340, FvH4_3g38720, FvH4_3g40310, FvH4_3g40470, FvH4_3g41250, FvH4_4g01070, FvH4_4g01180, FvH4_4g09690, FvH4_4g13700, FvH4_4g14550, FvH4_4g14880, FvH4_4g18020, FvH4_4g18060, FvH4_4g18780, FvH4_4g18800, FvH4_4g19260, FvH4_4g21780, FvH4_4g21950, FvH4_4g22570, FvH4_4g23700, FvH4_4g26700, FvH4_4g27110, FvH4_4g30601, FvH4_4g35460, FvH4_5g00690, FvH4_5g03880, FvH4_5g06350, FvH4_5g09000, FvH4_5g09140, FvH4_5g11680, FvH4_5g13771, FvH4_5g14990, FvH4_5g15150, FvH4_5g15210, FvH4_5g16330, FvH4_5g17610, FvH4_5g19840, FvH4_5g20623, FvH4_5g21670, FvH4_5g27630, FvH4_5g28110, FvH4_5g34450, FvH4_5g37740, FvH4_6g00180, FvH4_6g01690, FvH4_6g02371, FvH4_6g09750, FvH4_6g10140, FvH4_6g13950, FvH4_6g14010, FvH4_6g15550, FvH4_6g18120, FvH4_6g18910, FvH4_6g19510, FvH4_6g19870, FvH4_6g21360, FvH4_6g23260, FvH4_6g25410, FvH4_6g26970, FvH4_6g30860, FvH4_6g31770, FvH4_6g32030, FvH4_6g34030, FvH4_6g36580, FvH4_6g38370, FvH4_6g40220, FvH4_6g42800, FvH4_6g50570, FvH4_6g51700, FvH4_7g01951, FvH4_7g07030, FvH4_7g08480, FvH4_7g09550, FvH4_7g15110, FvH4_7g16810, FvH4_7g19340, FvH4_7g20050, FvH4_7g25090, FvH4_7g26030, FvH4_7g26071, FvH4_7g26240, FvH4_7g32851, FvH4_7g32910]
GO:0090304	nucleic acid metabolic process	BP	0,00	120	[FvH4_1g01490, FvH4_1g06850, FvH4_1g08141, FvH4_1g17510, FvH4_1g20230, FvH4_1g21210, FvH4_1g22820, FvH4_1g25820, FvH4_1g27350, FvH4_1g28760, FvH4_2g06870, FvH4_2g08020, FvH4_2g09030, FvH4_2g09990, FvH4_2g11650, FvH4_2g12790, FvH4_2g14390, FvH4_2g18100, FvH4_2g18640, FvH4_2g21550, FvH4_2g22520, FvH4_2g22530, FvH4_2g23840, FvH4_2g25050, FvH4_2g25610, FvH4_2g28970, FvH4_2g30780, FvH4_2g31281, FvH4_2g31400, FvH4_2g39350, FvH4_2g40170, FvH4_2g40810, FvH4_3g02520, FvH4_3g04360, FvH4_3g05090, FvH4_3g05860, FvH4_3g06460, FvH4_3g07440, FvH4_3g08260, FvH4_3g08490, FvH4_3g08880, FvH4_3g09050, FvH4_3g13360, FvH4_3g13890, FvH4_3g31640, FvH4_3g32000, FvH4_3g38340, FvH4_3g40310, FvH4_3g40470, FvH4_3g41250, FvH4_3g41390, FvH4_4g00102, FvH4_4g01070, FvH4_4g01180, FvH4_4g03740, FvH4_4g14440, FvH4_4g14550, FvH4_4g18020, FvH4_4g18060, FvH4_4g18780, FvH4_4g19260, FvH4_4g21780, FvH4_4g26700, FvH4_4g27110, FvH4_4g27190, FvH4_4g31290, FvH4_4g31291, FvH4_4g33391, FvH4_4g35460, FvH4_4g36590, FvH4_4g37070, FvH4_5g03880, FvH4_5g05090, FvH4_5g07080, FvH4_5g09000, FvH4_5g09140, FvH4_5g12700, FvH4_5g13771, FvH4_5g14341, FvH4_5g15150, FvH4_5g16330, FvH4_5g17610, FvH4_5g19840, FvH4_5g20623, FvH4_5g21670, FvH4_5g27630, FvH4_5g34450, FvH4_5g37740, FvH4_6g00480, FvH4_6g01690, FvH4_6g02371, FvH4_6g07200, FvH4_6g09750, FvH4_6g10140, FvH4_6g14010, FvH4_6g15550, FvH4_6g18910, FvH4_6g19510, FvH4_6g19870, FvH4_6g25410, FvH4_6g26970, FvH4_6g30450, FvH4_6g30860, FvH4_6g32030, FvH4_6g34030, FvH4_6g36580, FvH4_6g38370, FvH4_6g40960, FvH4_6g41440, FvH4_6g50271, FvH4_6g50570, FvH4_7g01280, FvH4_7g01951, FvH4_7g08480, FvH4_7g09550, FvH4_7g16810, FvH4_7g19340, FvH4_7g26030, FvH4_7g26071, FvH4_7g32910]
GO:0016070	RNA metabolic process	BP	0,00	96	[FvH4_1g06850, FvH4_1g08141, FvH4_1g17510, FvH4_1g20230, FvH4_1g21210, FvH4_1g22820, FvH4_1g27350, FvH4_1g28760, FvH4_2g06870, FvH4_2g08020, FvH4_2g09030, FvH4_2g11650, FvH4_2g12790, FvH4_2g14390, FvH4_2g18100, FvH4_2g21550, FvH4_2g22520, FvH4_2g22530, FvH4_2g23840, FvH4_2g25050, FvH4_2g25610, FvH4_2g28970, FvH4_2g30780, FvH4_2g31281, FvH4_2g31400, FvH4_2g39350, FvH4_2g40170, FvH4_2g40810, FvH4_3g02520, FvH4_3g05090, FvH4_3g07440, FvH4_3g08260, FvH4_3g08490, FvH4_3g08880, FvH4_3g09050, FvH4_3g31640, FvH4_3g32000, FvH4_3g40310, FvH4_3g40470, FvH4_3g41390, FvH4_4g01070, FvH4_4g01180, FvH4_4g14440, FvH4_4g14550, FvH4_4g18020, FvH4_4g18060, FvH4_4g18780, FvH4_4g19260, FvH4_4g21780, FvH4_4g26700, FvH4_4g27110, FvH4_4g31290, FvH4_4g31291, FvH4_4g33391, FvH4_4g35460, FvH4_4g37070, FvH4_5g03880, FvH4_5g05090, FvH4_5g09000, FvH4_5g09140, FvH4_5g15150, FvH4_5g16330, FvH4_5g17610, FvH4_5g19840, FvH4_5g20623, FvH4_5g21670, FvH4_5g27630, FvH4_5g34450, FvH4_5g37740, FvH4_6g00480, FvH4_6g01690, FvH4_6g02371, FvH4_6g09750, FvH4_6g10140, FvH4_6g14010, FvH4_6g15550, FvH4_6g19510, FvH4_6g19870, FvH4_6g25410, FvH4_6g26970, FvH4_6g30860, FvH4_6g32030, FvH4_6g34030, FvH4_6g36580, FvH4_6g38370, FvH4_6g40960, FvH4_6g41440, FvH4_6g50271, FvH4_6g50570, FvH4_7g01951, FvH4_7g09550, FvH4_7g16810, FvH4_7g19340, FvH4_7g26030, FvH4_7g26071, FvH4_7g32910]
GO:2000112	regulation of cellular macromolecule biosynthetic process	BP	0,00	83	[FvH4_1g06850, FvH4_1g08141, FvH4_1g17510, FvH4_1g20230, FvH4_1g21210, FvH4_1g22820, FvH4_1g27350, FvH4_1g28760, FvH4_2g08020, FvH4_2g09030, FvH4_2g11650, FvH4_2g12790, FvH4_2g14390, FvH4_2g18100, FvH4_2g21550, FvH4_2g22520, FvH4_2g22530, FvH4_2g25050, FvH4_2g28970, FvH4_2g31281, FvH4_2g31400, FvH4_2g39350, FvH4_2g40170, FvH4_2g40810, FvH4_3g02520, FvH4_3g05090, FvH4_3g08490, FvH4_3g08880, FvH4_3g09050, FvH4_3g31640, FvH4_3g32000, FvH4_3g33060, FvH4_3g40310, FvH4_3g40470, FvH4_4g01180, FvH4_4g18020, FvH4_4g18780, FvH4_4g19260, FvH4_4g21780, FvH4_4g26700, FvH4_4g27110, FvH4_4g30601, FvH4_4g35460, FvH4_5g00690, FvH4_5g03880, FvH4_5g06350, FvH4_5g09000, FvH4_5g09140, FvH4_5g15150, FvH4_5g16330, FvH4_5g17610, FvH4_5g19840, FvH4_5g20623, FvH4_5g21670, FvH4_5g27630, FvH4_5g34450, FvH4_5g37740, FvH4_6g01690, FvH4_6g02371, FvH4_6g09750, FvH4_6g10140, FvH4_6g13950, FvH4_6g14010, FvH4_6g15550, FvH4_6g19510, FvH4_6g19870, FvH4_6g21360, FvH4_6g25410, FvH4_6g26970, FvH4_6g30860, FvH4_6g32030, FvH4_6g34030, FvH4_6g36580, FvH4_6g38370, FvH4_6g50570, FvH4_7g01951, FvH4_7g09550, FvH4_7g16810, FvH4_7g19340, FvH4_7g20050, FvH4_7g26030, FvH4_7g26071, FvH4_7g32910]
GO:0032774	RNA biosynthetic process	BP	0,00	80	[FvH4_1g06850, FvH4_1g08141, FvH4_1g17510, FvH4_1g20230, FvH4_1g21210, FvH4_1g22820, FvH4_1g27350, FvH4_1g28760, FvH4_2g08020, FvH4_2g09030, FvH4_2g11650, FvH4_2g12790, FvH4_2g14390, FvH4_2g18100, FvH4_2g21550, FvH4_2g22520, FvH4_2g22530, FvH4_2g25050, FvH4_2g25610, FvH4_2g28970, FvH4_2g31281, FvH4_2g31400, FvH4_2g39350, FvH4_2g40170, FvH4_2g40810, FvH4_3g02520, FvH4_3g05090, FvH4_3g07440, FvH4_3g08490, FvH4_3g08880, FvH4_3g09050, FvH4_3g31640, FvH4_3g32000, FvH4_3g40310, FvH4_3g40470, FvH4_4g01070, FvH4_4g01180, FvH4_4g14550, FvH4_4g18020, FvH4_4g18780, FvH4_4g19260, FvH4_4g21780, FvH4_4g26700, FvH4_4g27110, FvH4_4g33391, FvH4_4g35460, FvH4_5g03880, FvH4_5g09000, FvH4_5g09140, FvH4_5g15150, FvH4_5g16330, FvH4_5g17610, FvH4_5g19840, FvH4_5g20623, FvH4_5g21670, FvH4_5g27630, FvH4_5g34450, FvH4_5g37740, FvH4_6g01690, FvH4_6g02371, FvH4_6g09750, FvH4_6g10140, FvH4_6g14010, FvH4_6g15550, FvH4_6g19870, FvH4_6g25410, FvH4_6g26970, FvH4_6g30860, FvH4_6g32030, FvH4_6g34030, FvH4_6g36580, FvH4_6g38370, FvH4_6g50570, FvH4_7g01951, FvH4_7g09550, FvH4_7g16810, FvH4_7g19340, FvH4_7g26030, FvH4_7g26071, FvH4_7g32910]
GO:2001141	regulation of RNA biosynthetic process	BP	0,01	75	[FvH4_1g06850, FvH4_1g08141, FvH4_1g17510, FvH4_1g20230, FvH4_1g21210, FvH4_1g22820, FvH4_1g27350, FvH4_1g28760, FvH4_2g08020, FvH4_2g09030, FvH4_2g11650, FvH4_2g12790, FvH4_2g14390, FvH4_2g18100, FvH4_2g21550, FvH4_2g22520, FvH4_2g22530, FvH4_2g25050, FvH4_2g28970, FvH4_2g31281, FvH4_2g31400, FvH4_2g39350, FvH4_2g40170, FvH4_2g40810, FvH4_3g02520, FvH4_3g05090, FvH4_3g08490, FvH4_3g08880, FvH4_3g09050, FvH4_3g31640, FvH4_3g32000, FvH4_3g40310, FvH4_3g40470, FvH4_4g01180, FvH4_4g18020, FvH4_4g18780, FvH4_4g19260, FvH4_4g21780, FvH4_4g26700, FvH4_4g27110, FvH4_4g35460, FvH4_5g03880, FvH4_5g09000, FvH4_5g09140, FvH4_5g15150, FvH4_5g16330, FvH4_5g17610, FvH4_5g19840, FvH4_5g20623, FvH4_5g21670, FvH4_5g27630, FvH4_5g34450, FvH4_5g37740, FvH4_6g01690, FvH4_6g02371, FvH4_6g09750, FvH4_6g10140, FvH4_6g14010, FvH4_6g15550, FvH4_6g19870, FvH4_6g25410, FvH4_6g26970, FvH4_6g30860, FvH4_6g32030, FvH4_6g34030, FvH4_6g36580, FvH4_6g38370, FvH4_6g50570, FvH4_7g01951, FvH4_7g09550, FvH4_7g16810, FvH4_7g19340, FvH4_7g26030, FvH4_7g26071, FvH4_7g32910]
GO:0006351	transcription, DNA-templated	BP	0,00	78	[FvH4_1g06850, FvH4_1g08141, FvH4_1g17510, FvH4_1g20230, FvH4_1g21210, FvH4_1g22820, FvH4_1g27350, FvH4_1g28760, FvH4_2g08020, FvH4_2g09030, FvH4_2g11650, FvH4_2g12790, FvH4_2g14390, FvH4_2g18100, FvH4_2g21550, FvH4_2g22520, FvH4_2g22530, FvH4_2g25050, FvH4_2g25610, FvH4_2g28970, FvH4_2g31281, FvH4_2g31400, FvH4_2g39350, FvH4_2g40170, FvH4_2g40810, FvH4_3g02520, FvH4_3g05090, FvH4_3g07440, FvH4_3g08490, FvH4_3g08880, FvH4_3g09050, FvH4_3g31640, FvH4_3g32000, FvH4_3g40310, FvH4_3g40470, FvH4_4g01070, FvH4_4g01180, FvH4_4g18020, FvH4_4g18780, FvH4_4g19260, FvH4_4g21780, FvH4_4g26700, FvH4_4g27110, FvH4_4g35460, FvH4_5g03880, FvH4_5g09000, FvH4_5g09140, FvH4_5g15150, FvH4_5g16330, FvH4_5g17610, FvH4_5g19840, FvH4_5g20623, FvH4_5g21670, FvH4_5g27630, FvH4_5g34450, FvH4_5g37740, FvH4_6g01690, FvH4_6g02371, FvH4_6g09750, FvH4_6g10140, FvH4_6g14010, FvH4_6g15550, FvH4_6g19870, FvH4_6g25410, FvH4_6g26970, FvH4_6g30860, FvH4_6g32030, FvH4_6g34030, FvH4_6g36580, FvH4_6g38370, FvH4_6g50570, FvH4_7g01951, FvH4_7g09550, FvH4_7g16810, FvH4_7g19340, FvH4_7g26030, FvH4_7g26071, FvH4_7g32910]
GO:0097659	nucleic acid-templated transcription	BP	0,00	79	[FvH4_1g06850, FvH4_1g08141, FvH4_1g17510, FvH4_1g20230, FvH4_1g21210, FvH4_1g22820, FvH4_1g27350, FvH4_1g28760, FvH4_2g08020, FvH4_2g09030, FvH4_2g11650, FvH4_2g12790, FvH4_2g14390, FvH4_2g18100, FvH4_2g21550, FvH4_2g22520, FvH4_2g22530, FvH4_2g25050, FvH4_2g25610, FvH4_2g28970, FvH4_2g31281, FvH4_2g31400, FvH4_2g39350, FvH4_2g40170, FvH4_2g40810, FvH4_3g02520, FvH4_3g05090, FvH4_3g07440, FvH4_3g08490, FvH4_3g08880, FvH4_3g09050, FvH4_3g31640, FvH4_3g32000, FvH4_3g40310, FvH4_3g40470, FvH4_4g01070, FvH4_4g01180, FvH4_4g18020, FvH4_4g18780, FvH4_4g19260, FvH4_4g21780, FvH4_4g26700, FvH4_4g27110, FvH4_4g33391, FvH4_4g35460, FvH4_5g03880, FvH4_5g09000, FvH4_5g09140, FvH4_5g15150, FvH4_5g16330, FvH4_5g17610, FvH4_5g19840, FvH4_5g20623, FvH4_5g21670, FvH4_5g27630, FvH4_5g34450, FvH4_5g37740, FvH4_6g01690, FvH4_6g02371, FvH4_6g09750, FvH4_6g10140, FvH4_6g14010, FvH4_6g15550, FvH4_6g19870, FvH4_6g25410, FvH4_6g26970, FvH4_6g30860, FvH4_6g32030, FvH4_6g34030, FvH4_6g36580, FvH4_6g38370, FvH4_6g50570, FvH4_7g01951, FvH4_7g09550, FvH4_7g16810, FvH4_7g19340, FvH4_7g26030, FvH4_7g26071, FvH4_7g32910]
GO:0006355	regulation of transcription, DNA-templated	BP	0,01	75	[FvH4_1g06850, FvH4_1g08141, FvH4_1g17510, FvH4_1g20230, FvH4_1g21210, FvH4_1g22820, FvH4_1g27350, FvH4_1g28760, FvH4_2g08020, FvH4_2g09030, FvH4_2g11650, FvH4_2g12790, FvH4_2g14390, FvH4_2g18100, FvH4_2g21550, FvH4_2g22520, FvH4_2g22530, FvH4_2g25050, FvH4_2g28970, FvH4_2g31281, FvH4_2g31400, FvH4_2g39350, FvH4_2g40170, FvH4_2g40810, FvH4_3g02520, FvH4_3g05090, FvH4_3g08490, FvH4_3g08880, FvH4_3g09050, FvH4_3g31640, FvH4_3g32000, FvH4_3g40310, FvH4_3g40470, FvH4_4g01180, FvH4_4g18020, FvH4_4g18780, FvH4_4g19260, FvH4_4g21780, FvH4_4g26700, FvH4_4g27110, FvH4_4g35460, FvH4_5g03880, FvH4_5g09000, FvH4_5g09140, FvH4_5g15150, FvH4_5g16330, FvH4_5g17610, FvH4_5g19840, FvH4_5g20623, FvH4_5g21670, FvH4_5g27630, FvH4_5g34450, FvH4_5g37740, FvH4_6g01690, FvH4_6g02371, FvH4_6g09750, FvH4_6g10140, FvH4_6g14010, FvH4_6g15550, FvH4_6g19870, FvH4_6g25410, FvH4_6g26970, FvH4_6g30860, FvH4_6g32030, FvH4_6g34030, FvH4_6g36580, FvH4_6g38370, FvH4_6g50570, FvH4_7g01951, FvH4_7g09550, FvH4_7g16810, FvH4_7g19340, FvH4_7g26030, FvH4_7g26071, FvH4_7g32910]
GO:1903506	regulation of nucleic acid-templated transcription	BP	0,01	75	[FvH4_1g06850, FvH4_1g08141, FvH4_1g17510, FvH4_1g20230, FvH4_1g21210, FvH4_1g22820, FvH4_1g27350, FvH4_1g28760, FvH4_2g08020, FvH4_2g09030, FvH4_2g11650, FvH4_2g12790, FvH4_2g14390, FvH4_2g18100, FvH4_2g21550, FvH4_2g22520, FvH4_2g22530, FvH4_2g25050, FvH4_2g28970, FvH4_2g31281, FvH4_2g31400, FvH4_2g39350, FvH4_2g40170, FvH4_2g40810, FvH4_3g02520, FvH4_3g05090, FvH4_3g08490, FvH4_3g08880, FvH4_3g09050, FvH4_3g31640, FvH4_3g32000, FvH4_3g40310, FvH4_3g40470, FvH4_4g01180, FvH4_4g18020, FvH4_4g18780, FvH4_4g19260, FvH4_4g21780, FvH4_4g26700, FvH4_4g27110, FvH4_4g35460, FvH4_5g03880, FvH4_5g09000, FvH4_5g09140, FvH4_5g15150, FvH4_5g16330, FvH4_5g17610, FvH4_5g19840, FvH4_5g20623, FvH4_5g21670, FvH4_5g27630, FvH4_5g34450, FvH4_5g37740, FvH4_6g01690, FvH4_6g02371, FvH4_6g09750, FvH4_6g10140, FvH4_6g14010, FvH4_6g15550, FvH4_6g19870, FvH4_6g25410, FvH4_6g26970, FvH4_6g30860, FvH4_6g32030, FvH4_6g34030, FvH4_6g36580, FvH4_6g38370, FvH4_6g50570, FvH4_7g01951, FvH4_7g09550, FvH4_7g16810, FvH4_7g19340, FvH4_7g26030, FvH4_7g26071, FvH4_7g32910]

### Sheet: GO_DEG_up_AL
ID	Term	Ontology Source	Term PValue Corrected with Bonferroni step down	Nr. Genes	Associated Genes Found
GO:0043565	sequence-specific DNA binding	MF	0,00	42	[FvH4_1g07800, FvH4_1g12220, FvH4_1g13930, FvH4_1g21900, FvH4_1g25300, FvH4_1g26980, FvH4_2g10220, FvH4_2g31930, FvH4_2g32410, FvH4_2g35450, FvH4_3g01700, FvH4_3g06200, FvH4_3g07360, FvH4_3g07640, FvH4_3g19270, FvH4_3g23150, FvH4_3g39850, FvH4_3g46070, FvH4_4g20230, FvH4_4g23480, FvH4_4g27750, FvH4_4g29320, FvH4_4g30640, FvH4_5g00261, FvH4_5g15520, FvH4_5g18090, FvH4_6g10510, FvH4_6g11270, FvH4_6g11330, FvH4_6g13470, FvH4_6g16140, FvH4_6g22050, FvH4_6g27900, FvH4_6g28650, FvH4_6g42870, FvH4_6g53770, FvH4_7g10740, FvH4_7g17320, FvH4_7g20270, FvH4_7g28550, FvH4_7g29190, FvH4_7g32570]
GO:1901566	organonitrogen compound biosynthetic process	BP	0,00	40	[FvH4_2g10631, FvH4_2g19300, FvH4_2g23130, FvH4_2g28721, FvH4_2g32120, FvH4_2g35651, FvH4_3g03030, FvH4_3g13530, FvH4_3g13560, FvH4_3g28510, FvH4_3g29380, FvH4_3g38970, FvH4_4g10741, FvH4_4g12020, FvH4_4g13212, FvH4_4g22450, FvH4_4g25670, FvH4_4g29880, FvH4_4g35780, FvH4_4g36101, FvH4_4g36103, FvH4_4g37140, FvH4_5g07462, FvH4_5g19390, FvH4_5g27720, FvH4_5g28240, FvH4_6g12900, FvH4_6g16090, FvH4_6g24170, FvH4_6g26860, FvH4_6g32580, FvH4_6g40270, FvH4_6g45680, FvH4_7g10500, FvH4_7g11600, FvH4_7g23420, FvH4_7g24130, FvH4_7g26120, FvH4_7g28930, FvH4_7g29220]
GO:0004097	catechol oxidase activity	MF	0,00	6	[FvH4_2g09060, FvH4_3g02000, FvH4_3g04670, FvH4_3g04681, FvH4_3g04690, FvH4_6g20570]
GO:0005506	iron ion binding	MF	0,01	59	[FvH4_1g12330, FvH4_1g16862, FvH4_1g16870, FvH4_1g16930, FvH4_1g23681, FvH4_1g23710, FvH4_2g06010, FvH4_2g12910, FvH4_2g33471, FvH4_2g36190, FvH4_2g40040, FvH4_2g40560, FvH4_3g15240, FvH4_3g17220, FvH4_3g17260, FvH4_3g17264, FvH4_3g17450, FvH4_3g26910, FvH4_3g36810, FvH4_4g00250, FvH4_4g08190, FvH4_4g24052, FvH4_4g24080, FvH4_4g24230, FvH4_4g24640, FvH4_4g25390, FvH4_4g27900, FvH4_4g29160, FvH4_4g29430, FvH4_4g29481, FvH4_4g29482, FvH4_4g29483, FvH4_4g29484, FvH4_4g31080, FvH4_4g36370, FvH4_5g00500, FvH4_5g01690, FvH4_5g06572, FvH4_5g06575, FvH4_5g10880, FvH4_5g14010, FvH4_5g18260, FvH4_5g25150, FvH4_6g10770, FvH4_6g26870, FvH4_6g26890, FvH4_6g32720, FvH4_6g40310, FvH4_6g44700, FvH4_6g53330, FvH4_7g04131, FvH4_7g07920, FvH4_7g08560, FvH4_7g12282, FvH4_7g13060, FvH4_7g13080, FvH4_7g17900, FvH4_7g22620, FvH4_7g22650]
GO:0005524	ATP binding	MF	0,01	229	[FvH4_1g01390, FvH4_1g01420, FvH4_1g01730, FvH4_1g03860, FvH4_1g04840, FvH4_1g05130, FvH4_1g06180, FvH4_1g06220, FvH4_1g07730, FvH4_1g07990, FvH4_1g09380, FvH4_1g09820, FvH4_1g10270, FvH4_1g12630, FvH4_1g13120, FvH4_1g13810, FvH4_1g15330, FvH4_1g15530, FvH4_1g17410, FvH4_1g19171, FvH4_1g19500, FvH4_1g22910, FvH4_1g26680, FvH4_2g02540, FvH4_2g03830, FvH4_2g06910, FvH4_2g07030, FvH4_2g10130, FvH4_2g13190, FvH4_2g14210, FvH4_2g15260, FvH4_2g15320, FvH4_2g15800, FvH4_2g17160, FvH4_2g18630, FvH4_2g20300, FvH4_2g23110, FvH4_2g24291, FvH4_2g25570, FvH4_2g26330, FvH4_2g27380, FvH4_2g27700, FvH4_2g27740, FvH4_2g27750, FvH4_2g28721, FvH4_2g31390, FvH4_2g33830, FvH4_2g33840, FvH4_2g33850, FvH4_2g34390, FvH4_2g36240, FvH4_2g36460, FvH4_2g37600, FvH4_2g37610, FvH4_2g38170, FvH4_2g38240, FvH4_2g39430, FvH4_2g41050, FvH4_3g00180, FvH4_3g02410, FvH4_3g02754, FvH4_3g03410, FvH4_3g03431, FvH4_3g03433, FvH4_3g03521, FvH4_3g03590, FvH4_3g05121, FvH4_3g06100, FvH4_3g06810, FvH4_3g09090, FvH4_3g12390, FvH4_3g15890, FvH4_3g16070, FvH4_3g17360, FvH4_3g17440, FvH4_3g19390, FvH4_3g23881, FvH4_3g27090, FvH4_3g29700, FvH4_3g29740, FvH4_3g29760, FvH4_3g29781, FvH4_3g29782, FvH4_3g31100, FvH4_3g31510, FvH4_3g36200, FvH4_3g36210, FvH4_3g36440, FvH4_3g36510, FvH4_3g37410, FvH4_3g38190, FvH4_3g39010, FvH4_3g40220, FvH4_3g40320, FvH4_3g40970, FvH4_3g41420, FvH4_3g43710, FvH4_4g00270, FvH4_4g00810, FvH4_4g01690, FvH4_4g02010, FvH4_4g02170, FvH4_4g02221, FvH4_4g02640, FvH4_4g04000, FvH4_4g06060, FvH4_4g06940, FvH4_4g10760, FvH4_4g12770, FvH4_4g14870, FvH4_4g15750, FvH4_4g21380, FvH4_4g21440, FvH4_4g22450, FvH4_4g22780, FvH4_4g24630, FvH4_4g25800, FvH4_4g26070, FvH4_4g26071, FvH4_4g26400, FvH4_4g26830, FvH4_4g27902, FvH4_4g35040, FvH4_4g35620, FvH4_4g36060, FvH4_4g36101, FvH4_4g36103, FvH4_4g36380, FvH4_5g01410, FvH4_5g01670, FvH4_5g01730, FvH4_5g01920, FvH4_5g02610, FvH4_5g03200, FvH4_5g03560, FvH4_5g05240, FvH4_5g05770, FvH4_5g06110, FvH4_5g12870, FvH4_5g13410, FvH4_5g14410, FvH4_5g14520, FvH4_5g15261, FvH4_5g17560, FvH4_5g17580, FvH4_5g17690, FvH4_5g19230, FvH4_5g23490, FvH4_5g23900, FvH4_5g26740, FvH4_5g27720, FvH4_5g29290, FvH4_5g29390, FvH4_5g29850, FvH4_5g30910, FvH4_5g33590, FvH4_5g36723, FvH4_5g36724, FvH4_5g37510, FvH4_5g37570, FvH4_5g37590, FvH4_5g37600, FvH4_5g38970, FvH4_6g00257, FvH4_6g00860, FvH4_6g01590, FvH4_6g02090, FvH4_6g03300, FvH4_6g05340, FvH4_6g05850, FvH4_6g06440, FvH4_6g09200, FvH4_6g09920, FvH4_6g10960, FvH4_6g13180, FvH4_6g15470, FvH4_6g20440, FvH4_6g20800, FvH4_6g20840, FvH4_6g24170, FvH4_6g26290, FvH4_6g26300, FvH4_6g26520, FvH4_6g28590, FvH4_6g32620, FvH4_6g33930, FvH4_6g34000, FvH4_6g34300, FvH4_6g39250, FvH4_6g44063, FvH4_6g44064, FvH4_6g44107, FvH4_6g44109, FvH4_6g49270, FvH4_6g49450, FvH4_6g50990, FvH4_6g52660, FvH4_6g52730, FvH4_6g52940, FvH4_6g53320, FvH4_6g54430, FvH4_7g03300, FvH4_7g05000, FvH4_7g06000, FvH4_7g07850, FvH4_7g08930, FvH4_7g09450, FvH4_7g12130, FvH4_7g13360, FvH4_7g16280, FvH4_7g17860, FvH4_7g18280, FvH4_7g19720, FvH4_7g20630, FvH4_7g23160, FvH4_7g24160, FvH4_7g24950, FvH4_7g25130, FvH4_7g26710, FvH4_7g27601, FvH4_7g27810, FvH4_7g28410, FvH4_7g28580, FvH4_7g29180, FvH4_7g30670, FvH4_7g30860, FvH4_7g30870, FvH4_7g32780, FvH4_7g33870]
GO:0006508	proteolysis	BP	0,01	35	[FvH4_1g14740, FvH4_1g20821, FvH4_1g29100, FvH4_1g30150, FvH4_1g30460, FvH4_2g11700, FvH4_2g20460, FvH4_2g23780, FvH4_2g37610, FvH4_2g38460, FvH4_2g38940, FvH4_2g41370, FvH4_3g06310, FvH4_3g17480, FvH4_3g37170, FvH4_3g38190, FvH4_3g42350, FvH4_4g02850, FvH4_4g02860, FvH4_4g02870, FvH4_4g07260, FvH4_4g14600, FvH4_4g30104, FvH4_4g32480, FvH4_5g00370, FvH4_5g13111, FvH4_5g18500, FvH4_5g18770, FvH4_5g29930, FvH4_6g04130, FvH4_7g02560, FvH4_7g03300, FvH4_7g05300, FvH4_7g18600, FvH4_7g22840]
GO:0009889	regulation of biosynthetic process	BP	0,01	146	[FvH4_1g01300, FvH4_1g07800, FvH4_1g12220, FvH4_1g13880, FvH4_1g13930, FvH4_1g14721, FvH4_1g14970, FvH4_1g16370, FvH4_1g21900, FvH4_1g23350, FvH4_1g25150, FvH4_1g26980, FvH4_1g29220, FvH4_2g05900, FvH4_2g06050, FvH4_2g08260, FvH4_2g10220, FvH4_2g13240, FvH4_2g13640, FvH4_2g15030, FvH4_2g22070, FvH4_2g23310, FvH4_2g26080, FvH4_2g27430, FvH4_2g31930, FvH4_2g32060, FvH4_2g32410, FvH4_2g34020, FvH4_2g34330, FvH4_2g35450, FvH4_2g35620, FvH4_2g38760, FvH4_2g39260, FvH4_2g40660, FvH4_3g01700, FvH4_3g03030, FvH4_3g03530, FvH4_3g03630, FvH4_3g06200, FvH4_3g07150, FvH4_3g07360, FvH4_3g08750, FvH4_3g15050, FvH4_3g16040, FvH4_3g18750, FvH4_3g19270, FvH4_3g20690, FvH4_3g20700, FvH4_3g23150, FvH4_3g25020, FvH4_3g25830, FvH4_3g28800, FvH4_3g39850, FvH4_3g40810, FvH4_3g42960, FvH4_4g08100, FvH4_4g12020, FvH4_4g13800, FvH4_4g18910, FvH4_4g20230, FvH4_4g20560, FvH4_4g21800, FvH4_4g22650, FvH4_4g23480, FvH4_4g25460, FvH4_4g27440, FvH4_4g27750, FvH4_4g28030, FvH4_4g30290, FvH4_4g30640, FvH4_4g31070, FvH4_4g31210, FvH4_5g01440, FvH4_5g01670, FvH4_5g07020, FvH4_5g09310, FvH4_5g10350, FvH4_5g14670, FvH4_5g15520, FvH4_5g17660, FvH4_5g18090, FvH4_5g23200, FvH4_5g23900, FvH4_5g32090, FvH4_5g35401, FvH4_6g02270, FvH4_6g02460, FvH4_6g08180, FvH4_6g10510, FvH4_6g10690, FvH4_6g11330, FvH4_6g13470, FvH4_6g15680, FvH4_6g18000, FvH4_6g18250, FvH4_6g18510, FvH4_6g22050, FvH4_6g26090, FvH4_6g27900, FvH4_6g28650, FvH4_6g30850, FvH4_6g32450, FvH4_6g32520, FvH4_6g34360, FvH4_6g36600, FvH4_6g38750, FvH4_6g42000, FvH4_6g42870, FvH4_6g45330, FvH4_6g45390, FvH4_6g48120, FvH4_6g48270, FvH4_6g49780, FvH4_6g51360, FvH4_6g53060, FvH4_6g53741, FvH4_6g53770, FvH4_6g53830, FvH4_7g01720, FvH4_7g03520, FvH4_7g03880, FvH4_7g06500, FvH4_7g06501, FvH4_7g10500, FvH4_7g10740, FvH4_7g12130, FvH4_7g15810, FvH4_7g17320, FvH4_7g18970, FvH4_7g20270, FvH4_7g24541, FvH4_7g25200, FvH4_7g25870, FvH4_7g26120, FvH4_7g26410, FvH4_7g26930, FvH4_7g26940, FvH4_7g28550, FvH4_7g28770, FvH4_7g28960, FvH4_7g29190, FvH4_7g29460, FvH4_7g30930, FvH4_7g31060, FvH4_7g32570, FvH4_7g32780]
GO:0031323	regulation of cellular metabolic process	BP	0,01	155	[FvH4_1g01300, FvH4_1g07800, FvH4_1g12220, FvH4_1g13880, FvH4_1g13930, FvH4_1g14721, FvH4_1g14970, FvH4_1g16370, FvH4_1g21900, FvH4_1g23350, FvH4_1g25150, FvH4_1g26980, FvH4_1g29220, FvH4_2g05900, FvH4_2g06050, FvH4_2g08260, FvH4_2g10220, FvH4_2g13240, FvH4_2g13640, FvH4_2g15030, FvH4_2g19080, FvH4_2g22070, FvH4_2g23310, FvH4_2g26080, FvH4_2g27430, FvH4_2g31930, FvH4_2g32060, FvH4_2g32410, FvH4_2g34020, FvH4_2g34330, FvH4_2g35450, FvH4_2g35620, FvH4_2g38760, FvH4_2g39260, FvH4_2g40660, FvH4_3g01700, FvH4_3g03030, FvH4_3g03530, FvH4_3g03630, FvH4_3g06200, FvH4_3g07150, FvH4_3g07360, FvH4_3g08750, FvH4_3g15050, FvH4_3g16040, FvH4_3g17480, FvH4_3g18750, FvH4_3g19270, FvH4_3g20690, FvH4_3g20700, FvH4_3g23150, FvH4_3g25020, FvH4_3g25830, FvH4_3g28800, FvH4_3g39850, FvH4_3g40810, FvH4_3g42960, FvH4_4g02850, FvH4_4g02860, FvH4_4g02870, FvH4_4g08100, FvH4_4g12020, FvH4_4g13800, FvH4_4g18910, FvH4_4g20230, FvH4_4g20560, FvH4_4g21800, FvH4_4g22650, FvH4_4g23480, FvH4_4g25460, FvH4_4g27440, FvH4_4g27750, FvH4_4g28030, FvH4_4g30290, FvH4_4g30640, FvH4_4g31070, FvH4_4g31210, FvH4_5g00990, FvH4_5g01440, FvH4_5g01670, FvH4_5g07020, FvH4_5g09310, FvH4_5g10350, FvH4_5g14670, FvH4_5g15520, FvH4_5g17660, FvH4_5g18090, FvH4_5g18500, FvH4_5g23200, FvH4_5g23900, FvH4_5g32090, FvH4_5g35401, FvH4_6g02270, FvH4_6g02460, FvH4_6g08180, FvH4_6g10510, FvH4_6g10690, FvH4_6g11330, FvH4_6g13470, FvH4_6g15680, FvH4_6g18000, FvH4_6g18250, FvH4_6g18510, FvH4_6g21090, FvH4_6g22050, FvH4_6g26090, FvH4_6g26550, FvH4_6g27900, FvH4_6g28650, FvH4_6g30850, FvH4_6g32450, FvH4_6g32520, FvH4_6g34360, FvH4_6g36600, FvH4_6g38750, FvH4_6g42000, FvH4_6g42870, FvH4_6g45330, FvH4_6g45390, FvH4_6g48120, FvH4_6g48270, FvH4_6g49780, FvH4_6g51360, FvH4_6g53060, FvH4_6g53741, FvH4_6g53770, FvH4_6g53830, FvH4_7g01720, FvH4_7g03520, FvH4_7g03880, FvH4_7g06500, FvH4_7g06501, FvH4_7g10500, FvH4_7g10740, FvH4_7g12130, FvH4_7g15810, FvH4_7g17320, FvH4_7g18970, FvH4_7g20270, FvH4_7g24541, FvH4_7g25200, FvH4_7g25870, FvH4_7g26120, FvH4_7g26410, FvH4_7g26930, FvH4_7g26940, FvH4_7g28550, FvH4_7g28770, FvH4_7g28960, FvH4_7g29190, FvH4_7g29460, FvH4_7g30930, FvH4_7g31060, FvH4_7g32570, FvH4_7g32780]
GO:0003677	DNA binding	BP	0,00	202	[FvH4_1g00590, FvH4_1g01300, FvH4_1g02623, FvH4_1g05110, FvH4_1g05130, FvH4_1g07730, FvH4_1g07800, FvH4_1g08060, FvH4_1g10270, FvH4_1g12220, FvH4_1g12990, FvH4_1g13930, FvH4_1g14620, FvH4_1g14721, FvH4_1g14970, FvH4_1g15900, FvH4_1g16370, FvH4_1g16770, FvH4_1g20040, FvH4_1g21900, FvH4_1g22020, FvH4_1g23350, FvH4_1g24710, FvH4_1g25150, FvH4_1g25300, FvH4_1g26980, FvH4_1g30290, FvH4_2g05210, FvH4_2g06050, FvH4_2g06960, FvH4_2g10130, FvH4_2g10220, FvH4_2g13150, FvH4_2g13240, FvH4_2g13640, FvH4_2g21500, FvH4_2g22070, FvH4_2g23771, FvH4_2g26080, FvH4_2g27430, FvH4_2g29450, FvH4_2g31930, FvH4_2g32060, FvH4_2g32340, FvH4_2g32410, FvH4_2g33810, FvH4_2g34020, FvH4_2g35450, FvH4_2g35620, FvH4_2g36240, FvH4_2g38760, FvH4_2g39260, FvH4_2g40660, FvH4_3g01700, FvH4_3g03530, FvH4_3g03630, FvH4_3g04120, FvH4_3g06200, FvH4_3g07360, FvH4_3g07640, FvH4_3g08750, FvH4_3g13010, FvH4_3g15050, FvH4_3g16040, FvH4_3g18270, FvH4_3g19270, FvH4_3g20690, FvH4_3g20700, FvH4_3g20840, FvH4_3g22950, FvH4_3g23150, FvH4_3g25830, FvH4_3g29570, FvH4_3g34960, FvH4_3g35010, FvH4_3g38500, FvH4_3g39850, FvH4_3g40520, FvH4_3g40810, FvH4_3g45450, FvH4_3g46070, FvH4_4g05840, FvH4_4g08100, FvH4_4g08801, FvH4_4g17660, FvH4_4g19990, FvH4_4g20230, FvH4_4g20560, FvH4_4g20750, FvH4_4g22650, FvH4_4g23480, FvH4_4g23650, FvH4_4g26400, FvH4_4g27090, FvH4_4g27440, FvH4_4g27750, FvH4_4g27990, FvH4_4g28030, FvH4_4g29320, FvH4_4g30290, FvH4_4g30640, FvH4_4g31070, FvH4_4g31210, FvH4_4g31350, FvH4_4g35030, FvH4_5g00261, FvH4_5g01440, FvH4_5g01730, FvH4_5g01860, FvH4_5g03200, FvH4_5g04380, FvH4_5g09310, FvH4_5g10350, FvH4_5g11930, FvH4_5g12801, FvH4_5g12820, FvH4_5g13520, FvH4_5g14670, FvH4_5g15520, FvH4_5g17270, FvH4_5g18090, FvH4_5g19230, FvH4_5g26230, FvH4_5g32320, FvH4_5g34820, FvH4_5g35490, FvH4_5g35900, FvH4_5g39550, FvH4_6g02270, FvH4_6g06120, FvH4_6g07580, FvH4_6g09910, FvH4_6g10510, FvH4_6g10690, FvH4_6g11270, FvH4_6g11330, FvH4_6g13470, FvH4_6g16140, FvH4_6g16480, FvH4_6g18000, FvH4_6g19560, FvH4_6g21980, FvH4_6g22050, FvH4_6g26090, FvH4_6g27900, FvH4_6g28650, FvH4_6g29401, FvH4_6g29441, FvH4_6g32240, FvH4_6g32340, FvH4_6g32620, FvH4_6g34360, FvH4_6g36260, FvH4_6g36600, FvH4_6g38311, FvH4_6g38750, FvH4_6g42000, FvH4_6g42870, FvH4_6g43450, FvH4_6g45380, FvH4_6g45390, FvH4_6g48110, FvH4_6g48120, FvH4_6g48270, FvH4_6g49630, FvH4_6g51360, FvH4_6g53060, FvH4_6g53741, FvH4_6g53770, FvH4_7g00820, FvH4_7g01720, FvH4_7g02010, FvH4_7g03930, FvH4_7g05000, FvH4_7g06500, FvH4_7g06501, FvH4_7g07420, FvH4_7g07720, FvH4_7g07850, FvH4_7g10740, FvH4_7g14271, FvH4_7g15140, FvH4_7g16760, FvH4_7g17320, FvH4_7g20270, FvH4_7g22970, FvH4_7g23440, FvH4_7g24730, FvH4_7g25200, FvH4_7g26410, FvH4_7g26710, FvH4_7g26930, FvH4_7g26940, FvH4_7g28550, FvH4_7g28960, FvH4_7g29190, FvH4_7g29460, FvH4_7g30300, FvH4_7g30891, FvH4_7g30930, FvH4_7g32413, FvH4_7g32570]
GO:0010556	regulation of macromolecule biosynthetic process	BP	0,01	146	[FvH4_1g01300, FvH4_1g07800, FvH4_1g12220, FvH4_1g13880, FvH4_1g13930, FvH4_1g14721, FvH4_1g14970, FvH4_1g16370, FvH4_1g21900, FvH4_1g23350, FvH4_1g25150, FvH4_1g26980, FvH4_1g29220, FvH4_2g05900, FvH4_2g06050, FvH4_2g08260, FvH4_2g10220, FvH4_2g13240, FvH4_2g13640, FvH4_2g15030, FvH4_2g22070, FvH4_2g23310, FvH4_2g26080, FvH4_2g27430, FvH4_2g31930, FvH4_2g32060, FvH4_2g32410, FvH4_2g34020, FvH4_2g34330, FvH4_2g35450, FvH4_2g35620, FvH4_2g38760, FvH4_2g39260, FvH4_2g40660, FvH4_3g01700, FvH4_3g03030, FvH4_3g03530, FvH4_3g03630, FvH4_3g06200, FvH4_3g07150, FvH4_3g07360, FvH4_3g08750, FvH4_3g15050, FvH4_3g16040, FvH4_3g18750, FvH4_3g19270, FvH4_3g20690, FvH4_3g20700, FvH4_3g23150, FvH4_3g25020, FvH4_3g25830, FvH4_3g28800, FvH4_3g39850, FvH4_3g40810, FvH4_3g42960, FvH4_4g08100, FvH4_4g12020, FvH4_4g13800, FvH4_4g18910, FvH4_4g20230, FvH4_4g20560, FvH4_4g21800, FvH4_4g22650, FvH4_4g23480, FvH4_4g25460, FvH4_4g27440, FvH4_4g27750, FvH4_4g28030, FvH4_4g30290, FvH4_4g30640, FvH4_4g31070, FvH4_4g31210, FvH4_5g01440, FvH4_5g01670, FvH4_5g07020, FvH4_5g09310, FvH4_5g10350, FvH4_5g14670, FvH4_5g15520, FvH4_5g17660, FvH4_5g18090, FvH4_5g23200, FvH4_5g23900, FvH4_5g32090, FvH4_5g35401, FvH4_6g02270, FvH4_6g02460, FvH4_6g08180, FvH4_6g10510, FvH4_6g10690, FvH4_6g11330, FvH4_6g13470, FvH4_6g15680, FvH4_6g18000, FvH4_6g18250, FvH4_6g18510, FvH4_6g22050, FvH4_6g26090, FvH4_6g27900, FvH4_6g28650, FvH4_6g30850, FvH4_6g32450, FvH4_6g32520, FvH4_6g34360, FvH4_6g36600, FvH4_6g38750, FvH4_6g42000, FvH4_6g42870, FvH4_6g45330, FvH4_6g45390, FvH4_6g48120, FvH4_6g48270, FvH4_6g49780, FvH4_6g51360, FvH4_6g53060, FvH4_6g53741, FvH4_6g53770, FvH4_6g53830, FvH4_7g01720, FvH4_7g03520, FvH4_7g03880, FvH4_7g06500, FvH4_7g06501, FvH4_7g10500, FvH4_7g10740, FvH4_7g12130, FvH4_7g15810, FvH4_7g17320, FvH4_7g18970, FvH4_7g20270, FvH4_7g24541, FvH4_7g25200, FvH4_7g25870, FvH4_7g26120, FvH4_7g26410, FvH4_7g26930, FvH4_7g26940, FvH4_7g28550, FvH4_7g28770, FvH4_7g28960, FvH4_7g29190, FvH4_7g29460, FvH4_7g30930, FvH4_7g31060, FvH4_7g32570, FvH4_7g32780]
GO:0019219	regulation of nucleobase-containing compound metabolic process	BP	0,00	140	[FvH4_1g01300, FvH4_1g07800, FvH4_1g12220, FvH4_1g13880, FvH4_1g13930, FvH4_1g14721, FvH4_1g14970, FvH4_1g16370, FvH4_1g21900, FvH4_1g23350, FvH4_1g25150, FvH4_1g26980, FvH4_1g29220, FvH4_2g05900, FvH4_2g06050, FvH4_2g08260, FvH4_2g10220, FvH4_2g13240, FvH4_2g13640, FvH4_2g15030, FvH4_2g22070, FvH4_2g23310, FvH4_2g26080, FvH4_2g27430, FvH4_2g31930, FvH4_2g32060, FvH4_2g32410, FvH4_2g34020, FvH4_2g34330, FvH4_2g35450, FvH4_2g35620, FvH4_2g38760, FvH4_2g39260, FvH4_2g40660, FvH4_3g01700, FvH4_3g03530, FvH4_3g03630, FvH4_3g06200, FvH4_3g07150, FvH4_3g07360, FvH4_3g08750, FvH4_3g15050, FvH4_3g16040, FvH4_3g18750, FvH4_3g19270, FvH4_3g20690, FvH4_3g20700, FvH4_3g23150, FvH4_3g25020, FvH4_3g25830, FvH4_3g39850, FvH4_3g40810, FvH4_3g42960, FvH4_4g08100, FvH4_4g13800, FvH4_4g18910, FvH4_4g20230, FvH4_4g20560, FvH4_4g21800, FvH4_4g22650, FvH4_4g23480, FvH4_4g27440, FvH4_4g27750, FvH4_4g28030, FvH4_4g30290, FvH4_4g30640, FvH4_4g31070, FvH4_4g31210, FvH4_5g01440, FvH4_5g01670, FvH4_5g07020, FvH4_5g09310, FvH4_5g10350, FvH4_5g14670, FvH4_5g15520, FvH4_5g17660, FvH4_5g18090, FvH4_5g23200, FvH4_5g23900, FvH4_5g32090, FvH4_5g35401, FvH4_6g02270, FvH4_6g02460, FvH4_6g08180, FvH4_6g10510, FvH4_6g10690, FvH4_6g11330, FvH4_6g13470, FvH4_6g15680, FvH4_6g18000, FvH4_6g18250, FvH4_6g18510, FvH4_6g22050, FvH4_6g26090, FvH4_6g27900, FvH4_6g28650, FvH4_6g30850, FvH4_6g32450, FvH4_6g32520, FvH4_6g34360, FvH4_6g36600, FvH4_6g38750, FvH4_6g42000, FvH4_6g42870, FvH4_6g45330, FvH4_6g45390, FvH4_6g48120, FvH4_6g48270, FvH4_6g49780, FvH4_6g51360, FvH4_6g53060, FvH4_6g53741, FvH4_6g53770, FvH4_6g53830, FvH4_7g01720, FvH4_7g03520, FvH4_7g03880, FvH4_7g06500, FvH4_7g06501, FvH4_7g10740, FvH4_7g12130, FvH4_7g15810, FvH4_7g17320, FvH4_7g18970, FvH4_7g20270, FvH4_7g24541, FvH4_7g25200, FvH4_7g25870, FvH4_7g26410, FvH4_7g26930, FvH4_7g26940, FvH4_7g28550, FvH4_7g28770, FvH4_7g28960, FvH4_7g29190, FvH4_7g29460, FvH4_7g30930, FvH4_7g31060, FvH4_7g32570, FvH4_7g32780]
GO:0031326	regulation of cellular biosynthetic process	BP	0,01	146	[FvH4_1g01300, FvH4_1g07800, FvH4_1g12220, FvH4_1g13880, FvH4_1g13930, FvH4_1g14721, FvH4_1g14970, FvH4_1g16370, FvH4_1g21900, FvH4_1g23350, FvH4_1g25150, FvH4_1g26980, FvH4_1g29220, FvH4_2g05900, FvH4_2g06050, FvH4_2g08260, FvH4_2g10220, FvH4_2g13240, FvH4_2g13640, FvH4_2g15030, FvH4_2g22070, FvH4_2g23310, FvH4_2g26080, FvH4_2g27430, FvH4_2g31930, FvH4_2g32060, FvH4_2g32410, FvH4_2g34020, FvH4_2g34330, FvH4_2g35450, FvH4_2g35620, FvH4_2g38760, FvH4_2g39260, FvH4_2g40660, FvH4_3g01700, FvH4_3g03030, FvH4_3g03530, FvH4_3g03630, FvH4_3g06200, FvH4_3g07150, FvH4_3g07360, FvH4_3g08750, FvH4_3g15050, FvH4_3g16040, FvH4_3g18750, FvH4_3g19270, FvH4_3g20690, FvH4_3g20700, FvH4_3g23150, FvH4_3g25020, FvH4_3g25830, FvH4_3g28800, FvH4_3g39850, FvH4_3g40810, FvH4_3g42960, FvH4_4g08100, FvH4_4g12020, FvH4_4g13800, FvH4_4g18910, FvH4_4g20230, FvH4_4g20560, FvH4_4g21800, FvH4_4g22650, FvH4_4g23480, FvH4_4g25460, FvH4_4g27440, FvH4_4g27750, FvH4_4g28030, FvH4_4g30290, FvH4_4g30640, FvH4_4g31070, FvH4_4g31210, FvH4_5g01440, FvH4_5g01670, FvH4_5g07020, FvH4_5g09310, FvH4_5g10350, FvH4_5g14670, FvH4_5g15520, FvH4_5g17660, FvH4_5g18090, FvH4_5g23200, FvH4_5g23900, FvH4_5g32090, FvH4_5g35401, FvH4_6g02270, FvH4_6g02460, FvH4_6g08180, FvH4_6g10510, FvH4_6g10690, FvH4_6g11330, FvH4_6g13470, FvH4_6g15680, FvH4_6g18000, FvH4_6g18250, FvH4_6g18510, FvH4_6g22050, FvH4_6g26090, FvH4_6g27900, FvH4_6g28650, FvH4_6g30850, FvH4_6g32450, FvH4_6g32520, FvH4_6g34360, FvH4_6g36600, FvH4_6g38750, FvH4_6g42000, FvH4_6g42870, FvH4_6g45330, FvH4_6g45390, FvH4_6g48120, FvH4_6g48270, FvH4_6g49780, FvH4_6g51360, FvH4_6g53060, FvH4_6g53741, FvH4_6g53770, FvH4_6g53830, FvH4_7g01720, FvH4_7g03520, FvH4_7g03880, FvH4_7g06500, FvH4_7g06501, FvH4_7g10500, FvH4_7g10740, FvH4_7g12130, FvH4_7g15810, FvH4_7g17320, FvH4_7g18970, FvH4_7g20270, FvH4_7g24541, FvH4_7g25200, FvH4_7g25870, FvH4_7g26120, FvH4_7g26410, FvH4_7g26930, FvH4_7g26940, FvH4_7g28550, FvH4_7g28770, FvH4_7g28960, FvH4_7g29190, FvH4_7g29460, FvH4_7g30930, FvH4_7g31060, FvH4_7g32570, FvH4_7g32780]
GO:0034654	nucleobase-containing compound biosynthetic process	BP	0,00	164	[FvH4_1g00590, FvH4_1g01300, FvH4_1g07800, FvH4_1g12220, FvH4_1g13880, FvH4_1g13930, FvH4_1g14721, FvH4_1g14970, FvH4_1g16370, FvH4_1g21900, FvH4_1g23350, FvH4_1g24780, FvH4_1g25150, FvH4_1g25300, FvH4_1g26980, FvH4_1g29220, FvH4_2g05900, FvH4_2g06050, FvH4_2g08260, FvH4_2g10220, FvH4_2g13240, FvH4_2g13640, FvH4_2g15030, FvH4_2g22070, FvH4_2g23310, FvH4_2g26080, FvH4_2g27430, FvH4_2g30140, FvH4_2g31930, FvH4_2g32060, FvH4_2g32410, FvH4_2g34020, FvH4_2g34330, FvH4_2g35450, FvH4_2g35620, FvH4_2g36240, FvH4_2g38760, FvH4_2g39260, FvH4_2g40660, FvH4_3g01700, FvH4_3g03530, FvH4_3g03630, FvH4_3g06200, FvH4_3g07150, FvH4_3g07360, FvH4_3g07640, FvH4_3g08750, FvH4_3g13530, FvH4_3g13560, FvH4_3g15050, FvH4_3g16040, FvH4_3g18750, FvH4_3g19270, FvH4_3g20690, FvH4_3g20700, FvH4_3g22950, FvH4_3g23150, FvH4_3g25020, FvH4_3g25830, FvH4_3g28510, FvH4_3g29570, FvH4_3g39850, FvH4_3g40810, FvH4_3g42960, FvH4_4g08100, FvH4_4g13800, FvH4_4g17660, FvH4_4g18910, FvH4_4g20230, FvH4_4g20560, FvH4_4g21800, FvH4_4g22650, FvH4_4g23480, FvH4_4g25920, FvH4_4g27440, FvH4_4g27750, FvH4_4g28030, FvH4_4g30290, FvH4_4g30640, FvH4_4g31070, FvH4_4g31210, FvH4_4g35030, FvH4_4g35780, FvH4_5g00261, FvH4_5g01440, FvH4_5g01670, FvH4_5g07020, FvH4_5g09310, FvH4_5g10350, FvH4_5g14670, FvH4_5g15520, FvH4_5g17660, FvH4_5g18090, FvH4_5g23200, FvH4_5g23900, FvH4_5g25250, FvH4_5g27720, FvH4_5g32090, FvH4_5g35401, FvH4_6g02270, FvH4_6g02460, FvH4_6g06120, FvH4_6g08180, FvH4_6g10510, FvH4_6g10690, FvH4_6g11270, FvH4_6g11330, FvH4_6g13470, FvH4_6g15680, FvH4_6g16090, FvH4_6g18000, FvH4_6g18250, FvH4_6g18510, FvH4_6g22050, FvH4_6g26090, FvH4_6g27900, FvH4_6g28650, FvH4_6g30850, FvH4_6g32450, FvH4_6g32520, FvH4_6g34360, FvH4_6g36600, FvH4_6g38750, FvH4_6g42000, FvH4_6g42870, FvH4_6g45330, FvH4_6g45390, FvH4_6g48120, FvH4_6g48270, FvH4_6g49780, FvH4_6g51360, FvH4_6g53060, FvH4_6g53741, FvH4_6g53770, FvH4_6g53830, FvH4_7g01720, FvH4_7g03520, FvH4_7g03880, FvH4_7g03930, FvH4_7g06500, FvH4_7g06501, FvH4_7g07420, FvH4_7g07850, FvH4_7g10740, FvH4_7g12130, FvH4_7g15810, FvH4_7g17320, FvH4_7g18970, FvH4_7g20270, FvH4_7g24541, FvH4_7g25200, FvH4_7g25870, FvH4_7g26410, FvH4_7g26930, FvH4_7g26940, FvH4_7g28550, FvH4_7g28770, FvH4_7g28960, FvH4_7g29190, FvH4_7g29460, FvH4_7g30930, FvH4_7g31060, FvH4_7g32570, FvH4_7g32780]
GO:0051252	regulation of RNA metabolic process	BP	0,00	140	[FvH4_1g01300, FvH4_1g07800, FvH4_1g12220, FvH4_1g13880, FvH4_1g13930, FvH4_1g14721, FvH4_1g14970, FvH4_1g16370, FvH4_1g21900, FvH4_1g23350, FvH4_1g25150, FvH4_1g26980, FvH4_1g29220, FvH4_2g05900, FvH4_2g06050, FvH4_2g08260, FvH4_2g10220, FvH4_2g13240, FvH4_2g13640, FvH4_2g15030, FvH4_2g22070, FvH4_2g23310, FvH4_2g26080, FvH4_2g27430, FvH4_2g31930, FvH4_2g32060, FvH4_2g32410, FvH4_2g34020, FvH4_2g34330, FvH4_2g35450, FvH4_2g35620, FvH4_2g38760, FvH4_2g39260, FvH4_2g40660, FvH4_3g01700, FvH4_3g03530, FvH4_3g03630, FvH4_3g06200, FvH4_3g07150, FvH4_3g07360, FvH4_3g08750, FvH4_3g15050, FvH4_3g16040, FvH4_3g18750, FvH4_3g19270, FvH4_3g20690, FvH4_3g20700, FvH4_3g23150, FvH4_3g25020, FvH4_3g25830, FvH4_3g39850, FvH4_3g40810, FvH4_3g42960, FvH4_4g08100, FvH4_4g13800, FvH4_4g18910, FvH4_4g20230, FvH4_4g20560, FvH4_4g21800, FvH4_4g22650, FvH4_4g23480, FvH4_4g27440, FvH4_4g27750, FvH4_4g28030, FvH4_4g30290, FvH4_4g30640, FvH4_4g31070, FvH4_4g31210, FvH4_5g01440, FvH4_5g01670, FvH4_5g07020, FvH4_5g09310, FvH4_5g10350, FvH4_5g14670, FvH4_5g15520, FvH4_5g17660, FvH4_5g18090, FvH4_5g23200, FvH4_5g23900, FvH4_5g32090, FvH4_5g35401, FvH4_6g02270, FvH4_6g02460, FvH4_6g08180, FvH4_6g10510, FvH4_6g10690, FvH4_6g11330, FvH4_6g13470, FvH4_6g15680, FvH4_6g18000, FvH4_6g18250, FvH4_6g18510, FvH4_6g22050, FvH4_6g26090, FvH4_6g27900, FvH4_6g28650, FvH4_6g30850, FvH4_6g32450, FvH4_6g32520, FvH4_6g34360, FvH4_6g36600, FvH4_6g38750, FvH4_6g42000, FvH4_6g42870, FvH4_6g45330, FvH4_6g45390, FvH4_6g48120, FvH4_6g48270, FvH4_6g49780, FvH4_6g51360, FvH4_6g53060, FvH4_6g53741, FvH4_6g53770, FvH4_6g53830, FvH4_7g01720, FvH4_7g03520, FvH4_7g03880, FvH4_7g06500, FvH4_7g06501, FvH4_7g10740, FvH4_7g12130, FvH4_7g15810, FvH4_7g17320, FvH4_7g18970, FvH4_7g20270, FvH4_7g24541, FvH4_7g25200, FvH4_7g25870, FvH4_7g26410, FvH4_7g26930, FvH4_7g26940, FvH4_7g28550, FvH4_7g28770, FvH4_7g28960, FvH4_7g29190, FvH4_7g29460, FvH4_7g30930, FvH4_7g31060, FvH4_7g32570, FvH4_7g32780]
GO:2000112	regulation of cellular macromolecule biosynthetic process	BP	0,01	146	[FvH4_1g01300, FvH4_1g07800, FvH4_1g12220, FvH4_1g13880, FvH4_1g13930, FvH4_1g14721, FvH4_1g14970, FvH4_1g16370, FvH4_1g21900, FvH4_1g23350, FvH4_1g25150, FvH4_1g26980, FvH4_1g29220, FvH4_2g05900, FvH4_2g06050, FvH4_2g08260, FvH4_2g10220, FvH4_2g13240, FvH4_2g13640, FvH4_2g15030, FvH4_2g22070, FvH4_2g23310, FvH4_2g26080, FvH4_2g27430, FvH4_2g31930, FvH4_2g32060, FvH4_2g32410, FvH4_2g34020, FvH4_2g34330, FvH4_2g35450, FvH4_2g35620, FvH4_2g38760, FvH4_2g39260, FvH4_2g40660, FvH4_3g01700, FvH4_3g03030, FvH4_3g03530, FvH4_3g03630, FvH4_3g06200, FvH4_3g07150, FvH4_3g07360, FvH4_3g08750, FvH4_3g15050, FvH4_3g16040, FvH4_3g18750, FvH4_3g19270, FvH4_3g20690, FvH4_3g20700, FvH4_3g23150, FvH4_3g25020, FvH4_3g25830, FvH4_3g28800, FvH4_3g39850, FvH4_3g40810, FvH4_3g42960, FvH4_4g08100, FvH4_4g12020, FvH4_4g13800, FvH4_4g18910, FvH4_4g20230, FvH4_4g20560, FvH4_4g21800, FvH4_4g22650, FvH4_4g23480, FvH4_4g25460, FvH4_4g27440, FvH4_4g27750, FvH4_4g28030, FvH4_4g30290, FvH4_4g30640, FvH4_4g31070, FvH4_4g31210, FvH4_5g01440, FvH4_5g01670, FvH4_5g07020, FvH4_5g09310, FvH4_5g10350, FvH4_5g14670, FvH4_5g15520, FvH4_5g17660, FvH4_5g18090, FvH4_5g23200, FvH4_5g23900, FvH4_5g32090, FvH4_5g35401, FvH4_6g02270, FvH4_6g02460, FvH4_6g08180, FvH4_6g10510, FvH4_6g10690, FvH4_6g11330, FvH4_6g13470, FvH4_6g15680, FvH4_6g18000, FvH4_6g18250, FvH4_6g18510, FvH4_6g22050, FvH4_6g26090, FvH4_6g27900, FvH4_6g28650, FvH4_6g30850, FvH4_6g32450, FvH4_6g32520, FvH4_6g34360, FvH4_6g36600, FvH4_6g38750, FvH4_6g42000, FvH4_6g42870, FvH4_6g45330, FvH4_6g45390, FvH4_6g48120, FvH4_6g48270, FvH4_6g49780, FvH4_6g51360, FvH4_6g53060, FvH4_6g53741, FvH4_6g53770, FvH4_6g53830, FvH4_7g01720, FvH4_7g03520, FvH4_7g03880, FvH4_7g06500, FvH4_7g06501, FvH4_7g10500, FvH4_7g10740, FvH4_7g12130, FvH4_7g15810, FvH4_7g17320, FvH4_7g18970, FvH4_7g20270, FvH4_7g24541, FvH4_7g25200, FvH4_7g25870, FvH4_7g26120, FvH4_7g26410, FvH4_7g26930, FvH4_7g26940, FvH4_7g28550, FvH4_7g28770, FvH4_7g28960, FvH4_7g29190, FvH4_7g29460, FvH4_7g30930, FvH4_7g31060, FvH4_7g32570, FvH4_7g32780]
GO:0032774	RNA biosynthetic process	BP	0,00	153	[FvH4_1g00590, FvH4_1g01300, FvH4_1g07800, FvH4_1g12220, FvH4_1g13880, FvH4_1g13930, FvH4_1g14721, FvH4_1g14970, FvH4_1g16370, FvH4_1g21900, FvH4_1g23350, FvH4_1g24780, FvH4_1g25150, FvH4_1g25300, FvH4_1g26980, FvH4_1g29220, FvH4_2g05900, FvH4_2g06050, FvH4_2g08260, FvH4_2g10220, FvH4_2g13240, FvH4_2g13640, FvH4_2g15030, FvH4_2g22070, FvH4_2g23310, FvH4_2g26080, FvH4_2g27430, FvH4_2g30140, FvH4_2g31930, FvH4_2g32060, FvH4_2g32410, FvH4_2g34020, FvH4_2g34330, FvH4_2g35450, FvH4_2g35620, FvH4_2g38760, FvH4_2g39260, FvH4_2g40660, FvH4_3g01700, FvH4_3g03530, FvH4_3g03630, FvH4_3g06200, FvH4_3g07150, FvH4_3g07360, FvH4_3g07640, FvH4_3g08750, FvH4_3g15050, FvH4_3g16040, FvH4_3g18750, FvH4_3g19270, FvH4_3g20690, FvH4_3g20700, FvH4_3g22950, FvH4_3g23150, FvH4_3g25020, FvH4_3g25830, FvH4_3g39850, FvH4_3g40810, FvH4_3g42960, FvH4_4g08100, FvH4_4g13800, FvH4_4g17660, FvH4_4g18910, FvH4_4g20230, FvH4_4g20560, FvH4_4g21800, FvH4_4g22650, FvH4_4g23480, FvH4_4g27440, FvH4_4g27750, FvH4_4g28030, FvH4_4g30290, FvH4_4g30640, FvH4_4g31070, FvH4_4g31210, FvH4_5g00261, FvH4_5g01440, FvH4_5g01670, FvH4_5g07020, FvH4_5g09310, FvH4_5g10350, FvH4_5g14670, FvH4_5g15520, FvH4_5g17660, FvH4_5g18090, FvH4_5g23200, FvH4_5g23900, FvH4_5g25250, FvH4_5g32090, FvH4_5g35401, FvH4_6g02270, FvH4_6g02460, FvH4_6g08180, FvH4_6g10510, FvH4_6g10690, FvH4_6g11270, FvH4_6g11330, FvH4_6g13470, FvH4_6g15680, FvH4_6g18000, FvH4_6g18250, FvH4_6g18510, FvH4_6g22050, FvH4_6g26090, FvH4_6g27900, FvH4_6g28650, FvH4_6g30850, FvH4_6g32450, FvH4_6g32520, FvH4_6g34360, FvH4_6g36600, FvH4_6g38750, FvH4_6g42000, FvH4_6g42870, FvH4_6g45330, FvH4_6g45390, FvH4_6g48120, FvH4_6g48270, FvH4_6g49780, FvH4_6g51360, FvH4_6g53060, FvH4_6g53741, FvH4_6g53770, FvH4_6g53830, FvH4_7g01720, FvH4_7g03520, FvH4_7g03880, FvH4_7g03930, FvH4_7g06500, FvH4_7g06501, FvH4_7g07420, FvH4_7g07850, FvH4_7g10740, FvH4_7g12130, FvH4_7g15810, FvH4_7g17320, FvH4_7g18970, FvH4_7g20270, FvH4_7g24541, FvH4_7g25200, FvH4_7g25870, FvH4_7g26410, FvH4_7g26930, FvH4_7g26940, FvH4_7g28550, FvH4_7g28770, FvH4_7g28960, FvH4_7g29190, FvH4_7g29460, FvH4_7g30930, FvH4_7g31060, FvH4_7g32570, FvH4_7g32780]
GO:2001141	regulation of RNA biosynthetic process	BP	0,00	140	[FvH4_1g01300, FvH4_1g07800, FvH4_1g12220, FvH4_1g13880, FvH4_1g13930, FvH4_1g14721, FvH4_1g14970, FvH4_1g16370, FvH4_1g21900, FvH4_1g23350, FvH4_1g25150, FvH4_1g26980, FvH4_1g29220, FvH4_2g05900, FvH4_2g06050, FvH4_2g08260, FvH4_2g10220, FvH4_2g13240, FvH4_2g13640, FvH4_2g15030, FvH4_2g22070, FvH4_2g23310, FvH4_2g26080, FvH4_2g27430, FvH4_2g31930, FvH4_2g32060, FvH4_2g32410, FvH4_2g34020, FvH4_2g34330, FvH4_2g35450, FvH4_2g35620, FvH4_2g38760, FvH4_2g39260, FvH4_2g40660, FvH4_3g01700, FvH4_3g03530, FvH4_3g03630, FvH4_3g06200, FvH4_3g07150, FvH4_3g07360, FvH4_3g08750, FvH4_3g15050, FvH4_3g16040, FvH4_3g18750, FvH4_3g19270, FvH4_3g20690, FvH4_3g20700, FvH4_3g23150, FvH4_3g25020, FvH4_3g25830, FvH4_3g39850, FvH4_3g40810, FvH4_3g42960, FvH4_4g08100, FvH4_4g13800, FvH4_4g18910, FvH4_4g20230, FvH4_4g20560, FvH4_4g21800, FvH4_4g22650, FvH4_4g23480, FvH4_4g27440, FvH4_4g27750, FvH4_4g28030, FvH4_4g30290, FvH4_4g30640, FvH4_4g31070, FvH4_4g31210, FvH4_5g01440, FvH4_5g01670, FvH4_5g07020, FvH4_5g09310, FvH4_5g10350, FvH4_5g14670, FvH4_5g15520, FvH4_5g17660, FvH4_5g18090, FvH4_5g23200, FvH4_5g23900, FvH4_5g32090, FvH4_5g35401, FvH4_6g02270, FvH4_6g02460, FvH4_6g08180, FvH4_6g10510, FvH4_6g10690, FvH4_6g11330, FvH4_6g13470, FvH4_6g15680, FvH4_6g18000, FvH4_6g18250, FvH4_6g18510, FvH4_6g22050, FvH4_6g26090, FvH4_6g27900, FvH4_6g28650, FvH4_6g30850, FvH4_6g32450, FvH4_6g32520, FvH4_6g34360, FvH4_6g36600, FvH4_6g38750, FvH4_6g42000, FvH4_6g42870, FvH4_6g45330, FvH4_6g45390, FvH4_6g48120, FvH4_6g48270, FvH4_6g49780, FvH4_6g51360, FvH4_6g53060, FvH4_6g53741, FvH4_6g53770, FvH4_6g53830, FvH4_7g01720, FvH4_7g03520, FvH4_7g03880, FvH4_7g06500, FvH4_7g06501, FvH4_7g10740, FvH4_7g12130, FvH4_7g15810, FvH4_7g17320, FvH4_7g18970, FvH4_7g20270, FvH4_7g24541, FvH4_7g25200, FvH4_7g25870, FvH4_7g26410, FvH4_7g26930, FvH4_7g26940, FvH4_7g28550, FvH4_7g28770, FvH4_7g28960, FvH4_7g29190, FvH4_7g29460, FvH4_7g30930, FvH4_7g31060, FvH4_7g32570, FvH4_7g32780]
GO:0006351	transcription, DNA-templated	BP	0,00	153	[FvH4_1g00590, FvH4_1g01300, FvH4_1g07800, FvH4_1g12220, FvH4_1g13880, FvH4_1g13930, FvH4_1g14721, FvH4_1g14970, FvH4_1g16370, FvH4_1g21900, FvH4_1g23350, FvH4_1g24780, FvH4_1g25150, FvH4_1g25300, FvH4_1g26980, FvH4_1g29220, FvH4_2g05900, FvH4_2g06050, FvH4_2g08260, FvH4_2g10220, FvH4_2g13240, FvH4_2g13640, FvH4_2g15030, FvH4_2g22070, FvH4_2g23310, FvH4_2g26080, FvH4_2g27430, FvH4_2g30140, FvH4_2g31930, FvH4_2g32060, FvH4_2g32410, FvH4_2g34020, FvH4_2g34330, FvH4_2g35450, FvH4_2g35620, FvH4_2g38760, FvH4_2g39260, FvH4_2g40660, FvH4_3g01700, FvH4_3g03530, FvH4_3g03630, FvH4_3g06200, FvH4_3g07150, FvH4_3g07360, FvH4_3g07640, FvH4_3g08750, FvH4_3g15050, FvH4_3g16040, FvH4_3g18750, FvH4_3g19270, FvH4_3g20690, FvH4_3g20700, FvH4_3g22950, FvH4_3g23150, FvH4_3g25020, FvH4_3g25830, FvH4_3g39850, FvH4_3g40810, FvH4_3g42960, FvH4_4g08100, FvH4_4g13800, FvH4_4g17660, FvH4_4g18910, FvH4_4g20230, FvH4_4g20560, FvH4_4g21800, FvH4_4g22650, FvH4_4g23480, FvH4_4g27440, FvH4_4g27750, FvH4_4g28030, FvH4_4g30290, FvH4_4g30640, FvH4_4g31070, FvH4_4g31210, FvH4_5g00261, FvH4_5g01440, FvH4_5g01670, FvH4_5g07020, FvH4_5g09310, FvH4_5g10350, FvH4_5g14670, FvH4_5g15520, FvH4_5g17660, FvH4_5g18090, FvH4_5g23200, FvH4_5g23900, FvH4_5g25250, FvH4_5g32090, FvH4_5g35401, FvH4_6g02270, FvH4_6g02460, FvH4_6g08180, FvH4_6g10510, FvH4_6g10690, FvH4_6g11270, FvH4_6g11330, FvH4_6g13470, FvH4_6g15680, FvH4_6g18000, FvH4_6g18250, FvH4_6g18510, FvH4_6g22050, FvH4_6g26090, FvH4_6g27900, FvH4_6g28650, FvH4_6g30850, FvH4_6g32450, FvH4_6g32520, FvH4_6g34360, FvH4_6g36600, FvH4_6g38750, FvH4_6g42000, FvH4_6g42870, FvH4_6g45330, FvH4_6g45390, FvH4_6g48120, FvH4_6g48270, FvH4_6g49780, FvH4_6g51360, FvH4_6g53060, FvH4_6g53741, FvH4_6g53770, FvH4_6g53830, FvH4_7g01720, FvH4_7g03520, FvH4_7g03880, FvH4_7g03930, FvH4_7g06500, FvH4_7g06501, FvH4_7g07420, FvH4_7g07850, FvH4_7g10740, FvH4_7g12130, FvH4_7g15810, FvH4_7g17320, FvH4_7g18970, FvH4_7g20270, FvH4_7g24541, FvH4_7g25200, FvH4_7g25870, FvH4_7g26410, FvH4_7g26930, FvH4_7g26940, FvH4_7g28550, FvH4_7g28770, FvH4_7g28960, FvH4_7g29190, FvH4_7g29460, FvH4_7g30930, FvH4_7g31060, FvH4_7g32570, FvH4_7g32780]
GO:0097659	nucleic acid-templated transcription	BP	0,00	153	[FvH4_1g00590, FvH4_1g01300, FvH4_1g07800, FvH4_1g12220, FvH4_1g13880, FvH4_1g13930, FvH4_1g14721, FvH4_1g14970, FvH4_1g16370, FvH4_1g21900, FvH4_1g23350, FvH4_1g24780, FvH4_1g25150, FvH4_1g25300, FvH4_1g26980, FvH4_1g29220, FvH4_2g05900, FvH4_2g06050, FvH4_2g08260, FvH4_2g10220, FvH4_2g13240, FvH4_2g13640, FvH4_2g15030, FvH4_2g22070, FvH4_2g23310, FvH4_2g26080, FvH4_2g27430, FvH4_2g30140, FvH4_2g31930, FvH4_2g32060, FvH4_2g32410, FvH4_2g34020, FvH4_2g34330, FvH4_2g35450, FvH4_2g35620, FvH4_2g38760, FvH4_2g39260, FvH4_2g40660, FvH4_3g01700, FvH4_3g03530, FvH4_3g03630, FvH4_3g06200, FvH4_3g07150, FvH4_3g07360, FvH4_3g07640, FvH4_3g08750, FvH4_3g15050, FvH4_3g16040, FvH4_3g18750, FvH4_3g19270, FvH4_3g20690, FvH4_3g20700, FvH4_3g22950, FvH4_3g23150, FvH4_3g25020, FvH4_3g25830, FvH4_3g39850, FvH4_3g40810, FvH4_3g42960, FvH4_4g08100, FvH4_4g13800, FvH4_4g17660, FvH4_4g18910, FvH4_4g20230, FvH4_4g20560, FvH4_4g21800, FvH4_4g22650, FvH4_4g23480, FvH4_4g27440, FvH4_4g27750, FvH4_4g28030, FvH4_4g30290, FvH4_4g30640, FvH4_4g31070, FvH4_4g31210, FvH4_5g00261, FvH4_5g01440, FvH4_5g01670, FvH4_5g07020, FvH4_5g09310, FvH4_5g10350, FvH4_5g14670, FvH4_5g15520, FvH4_5g17660, FvH4_5g18090, FvH4_5g23200, FvH4_5g23900, FvH4_5g25250, FvH4_5g32090, FvH4_5g35401, FvH4_6g02270, FvH4_6g02460, FvH4_6g08180, FvH4_6g10510, FvH4_6g10690, FvH4_6g11270, FvH4_6g11330, FvH4_6g13470, FvH4_6g15680, FvH4_6g18000, FvH4_6g18250, FvH4_6g18510, FvH4_6g22050, FvH4_6g26090, FvH4_6g27900, FvH4_6g28650, FvH4_6g30850, FvH4_6g32450, FvH4_6g32520, FvH4_6g34360, FvH4_6g36600, FvH4_6g38750, FvH4_6g42000, FvH4_6g42870, FvH4_6g45330, FvH4_6g45390, FvH4_6g48120, FvH4_6g48270, FvH4_6g49780, FvH4_6g51360, FvH4_6g53060, FvH4_6g53741, FvH4_6g53770, FvH4_6g53830, FvH4_7g01720, FvH4_7g03520, FvH4_7g03880, FvH4_7g03930, FvH4_7g06500, FvH4_7g06501, FvH4_7g07420, FvH4_7g07850, FvH4_7g10740, FvH4_7g12130, FvH4_7g15810, FvH4_7g17320, FvH4_7g18970, FvH4_7g20270, FvH4_7g24541, FvH4_7g25200, FvH4_7g25870, FvH4_7g26410, FvH4_7g26930, FvH4_7g26940, FvH4_7g28550, FvH4_7g28770, FvH4_7g28960, FvH4_7g29190, FvH4_7g29460, FvH4_7g30930, FvH4_7g31060, FvH4_7g32570, FvH4_7g32780]
GO:0006355	regulation of transcription, DNA-templated	BP	0,00	140	[FvH4_1g01300, FvH4_1g07800, FvH4_1g12220, FvH4_1g13880, FvH4_1g13930, FvH4_1g14721, FvH4_1g14970, FvH4_1g16370, FvH4_1g21900, FvH4_1g23350, FvH4_1g25150, FvH4_1g26980, FvH4_1g29220, FvH4_2g05900, FvH4_2g06050, FvH4_2g08260, FvH4_2g10220, FvH4_2g13240, FvH4_2g13640, FvH4_2g15030, FvH4_2g22070, FvH4_2g23310, FvH4_2g26080, FvH4_2g27430, FvH4_2g31930, FvH4_2g32060, FvH4_2g32410, FvH4_2g34020, FvH4_2g34330, FvH4_2g35450, FvH4_2g35620, FvH4_2g38760, FvH4_2g39260, FvH4_2g40660, FvH4_3g01700, FvH4_3g03530, FvH4_3g03630, FvH4_3g06200, FvH4_3g07150, FvH4_3g07360, FvH4_3g08750, FvH4_3g15050, FvH4_3g16040, FvH4_3g18750, FvH4_3g19270, FvH4_3g20690, FvH4_3g20700, FvH4_3g23150, FvH4_3g25020, FvH4_3g25830, FvH4_3g39850, FvH4_3g40810, FvH4_3g42960, FvH4_4g08100, FvH4_4g13800, FvH4_4g18910, FvH4_4g20230, FvH4_4g20560, FvH4_4g21800, FvH4_4g22650, FvH4_4g23480, FvH4_4g27440, FvH4_4g27750, FvH4_4g28030, FvH4_4g30290, FvH4_4g30640, FvH4_4g31070, FvH4_4g31210, FvH4_5g01440, FvH4_5g01670, FvH4_5g07020, FvH4_5g09310, FvH4_5g10350, FvH4_5g14670, FvH4_5g15520, FvH4_5g17660, FvH4_5g18090, FvH4_5g23200, FvH4_5g23900, FvH4_5g32090, FvH4_5g35401, FvH4_6g02270, FvH4_6g02460, FvH4_6g08180, FvH4_6g10510, FvH4_6g10690, FvH4_6g11330, FvH4_6g13470, FvH4_6g15680, FvH4_6g18000, FvH4_6g18250, FvH4_6g18510, FvH4_6g22050, FvH4_6g26090, FvH4_6g27900, FvH4_6g28650, FvH4_6g30850, FvH4_6g32450, FvH4_6g32520, FvH4_6g34360, FvH4_6g36600, FvH4_6g38750, FvH4_6g42000, FvH4_6g42870, FvH4_6g45330, FvH4_6g45390, FvH4_6g48120, FvH4_6g48270, FvH4_6g49780, FvH4_6g51360, FvH4_6g53060, FvH4_6g53741, FvH4_6g53770, FvH4_6g53830, FvH4_7g01720, FvH4_7g03520, FvH4_7g03880, FvH4_7g06500, FvH4_7g06501, FvH4_7g10740, FvH4_7g12130, FvH4_7g15810, FvH4_7g17320, FvH4_7g18970, FvH4_7g20270, FvH4_7g24541, FvH4_7g25200, FvH4_7g25870, FvH4_7g26410, FvH4_7g26930, FvH4_7g26940, FvH4_7g28550, FvH4_7g28770, FvH4_7g28960, FvH4_7g29190, FvH4_7g29460, FvH4_7g30930, FvH4_7g31060, FvH4_7g32570, FvH4_7g32780]
GO:1903506	regulation of nucleic acid-templated transcription	BP	0,00	140	[FvH4_1g01300, FvH4_1g07800, FvH4_1g12220, FvH4_1g13880, FvH4_1g13930, FvH4_1g14721, FvH4_1g14970, FvH4_1g16370, FvH4_1g21900, FvH4_1g23350, FvH4_1g25150, FvH4_1g26980, FvH4_1g29220, FvH4_2g05900, FvH4_2g06050, FvH4_2g08260, FvH4_2g10220, FvH4_2g13240, FvH4_2g13640, FvH4_2g15030, FvH4_2g22070, FvH4_2g23310, FvH4_2g26080, FvH4_2g27430, FvH4_2g31930, FvH4_2g32060, FvH4_2g32410, FvH4_2g34020, FvH4_2g34330, FvH4_2g35450, FvH4_2g35620, FvH4_2g38760, FvH4_2g39260, FvH4_2g40660, FvH4_3g01700, FvH4_3g03530, FvH4_3g03630, FvH4_3g06200, FvH4_3g07150, FvH4_3g07360, FvH4_3g08750, FvH4_3g15050, FvH4_3g16040, FvH4_3g18750, FvH4_3g19270, FvH4_3g20690, FvH4_3g20700, FvH4_3g23150, FvH4_3g25020, FvH4_3g25830, FvH4_3g39850, FvH4_3g40810, FvH4_3g42960, FvH4_4g08100, FvH4_4g13800, FvH4_4g18910, FvH4_4g20230, FvH4_4g20560, FvH4_4g21800, FvH4_4g22650, FvH4_4g23480, FvH4_4g27440, FvH4_4g27750, FvH4_4g28030, FvH4_4g30290, FvH4_4g30640, FvH4_4g31070, FvH4_4g31210, FvH4_5g01440, FvH4_5g01670, FvH4_5g07020, FvH4_5g09310, FvH4_5g10350, FvH4_5g14670, FvH4_5g15520, FvH4_5g17660, FvH4_5g18090, FvH4_5g23200, FvH4_5g23900, FvH4_5g32090, FvH4_5g35401, FvH4_6g02270, FvH4_6g02460, FvH4_6g08180, FvH4_6g10510, FvH4_6g10690, FvH4_6g11330, FvH4_6g13470, FvH4_6g15680, FvH4_6g18000, FvH4_6g18250, FvH4_6g18510, FvH4_6g22050, FvH4_6g26090, FvH4_6g27900, FvH4_6g28650, FvH4_6g30850, FvH4_6g32450, FvH4_6g32520, FvH4_6g34360, FvH4_6g36600, FvH4_6g38750, FvH4_6g42000, FvH4_6g42870, FvH4_6g45330, FvH4_6g45390, FvH4_6g48120, FvH4_6g48270, FvH4_6g49780, FvH4_6g51360, FvH4_6g53060, FvH4_6g53741, FvH4_6g53770, FvH4_6g53830, FvH4_7g01720, FvH4_7g03520, FvH4_7g03880, FvH4_7g06500, FvH4_7g06501, FvH4_7g10740, FvH4_7g12130, FvH4_7g15810, FvH4_7g17320, FvH4_7g18970, FvH4_7g20270, FvH4_7g24541, FvH4_7g25200, FvH4_7g25870, FvH4_7g26410, FvH4_7g26930, FvH4_7g26940, FvH4_7g28550, FvH4_7g28770, FvH4_7g28960, FvH4_7g29190, FvH4_7g29460, FvH4_7g30930, FvH4_7g31060, FvH4_7g32570, FvH4_7g32780]
GO:0140110	transcription regulator activity	BP	0,00	83	[FvH4_1g01300, FvH4_1g07800, FvH4_1g13880, FvH4_1g16370, FvH4_1g21900, FvH4_1g23350, FvH4_1g26980, FvH4_2g05900, FvH4_2g06050, FvH4_2g08260, FvH4_2g13240, FvH4_2g13640, FvH4_2g15030, FvH4_2g26080, FvH4_2g32410, FvH4_2g34020, FvH4_2g34330, FvH4_2g35620, FvH4_3g01700, FvH4_3g03630, FvH4_3g06200, FvH4_3g07150, FvH4_3g07360, FvH4_3g08750, FvH4_3g18750, FvH4_3g23150, FvH4_3g25020, FvH4_3g39850, FvH4_3g40810, FvH4_4g08100, FvH4_4g20230, FvH4_4g21800, FvH4_4g22650, FvH4_4g23480, FvH4_4g27440, FvH4_4g27750, FvH4_4g28030, FvH4_4g30640, FvH4_5g01440, FvH4_5g15520, FvH4_5g17660, FvH4_5g23200, FvH4_5g35401, FvH4_6g02270, FvH4_6g02460, FvH4_6g10510, FvH4_6g10690, FvH4_6g11330, FvH4_6g13470, FvH4_6g15680, FvH4_6g18000, FvH4_6g18250, FvH4_6g18510, FvH4_6g22050, FvH4_6g26090, FvH4_6g27900, FvH4_6g28650, FvH4_6g32520, FvH4_6g34360, FvH4_6g42000, FvH4_6g42870, FvH4_6g45390, FvH4_6g49780, FvH4_6g53741, FvH4_6g53770, FvH4_6g53830, FvH4_7g01720, FvH4_7g03520, FvH4_7g15810, FvH4_7g17320, FvH4_7g25200, FvH4_7g25870, FvH4_7g26410, FvH4_7g26930, FvH4_7g26940, FvH4_7g28550, FvH4_7g28770, FvH4_7g28960, FvH4_7g29190, FvH4_7g29460, FvH4_7g30930, FvH4_7g31060, FvH4_7g32570]
GO:0003700	DNA-binding transcription factor activity	BP	0,00	81	[FvH4_1g01300, FvH4_1g07800, FvH4_1g13880, FvH4_1g16370, FvH4_1g21900, FvH4_1g23350, FvH4_1g26980, FvH4_2g05900, FvH4_2g06050, FvH4_2g08260, FvH4_2g13240, FvH4_2g13640, FvH4_2g15030, FvH4_2g26080, FvH4_2g32410, FvH4_2g34020, FvH4_2g34330, FvH4_2g35620, FvH4_3g01700, FvH4_3g03630, FvH4_3g06200, FvH4_3g07150, FvH4_3g07360, FvH4_3g08750, FvH4_3g18750, FvH4_3g23150, FvH4_3g25020, FvH4_3g39850, FvH4_3g40810, FvH4_4g08100, FvH4_4g20230, FvH4_4g21800, FvH4_4g22650, FvH4_4g23480, FvH4_4g27440, FvH4_4g27750, FvH4_4g28030, FvH4_4g30640, FvH4_5g01440, FvH4_5g15520, FvH4_5g17660, FvH4_5g23200, FvH4_5g35401, FvH4_6g02270, FvH4_6g10510, FvH4_6g10690, FvH4_6g11330, FvH4_6g13470, FvH4_6g15680, FvH4_6g18000, FvH4_6g18250, FvH4_6g18510, FvH4_6g22050, FvH4_6g26090, FvH4_6g27900, FvH4_6g28650, FvH4_6g32520, FvH4_6g34360, FvH4_6g42000, FvH4_6g42870, FvH4_6g45390, FvH4_6g53741, FvH4_6g53770, FvH4_6g53830, FvH4_7g01720, FvH4_7g03520, FvH4_7g15810, FvH4_7g17320, FvH4_7g25200, FvH4_7g25870, FvH4_7g26410, FvH4_7g26930, FvH4_7g26940, FvH4_7g28550, FvH4_7g28770, FvH4_7g28960, FvH4_7g29190, FvH4_7g29460, FvH4_7g30930, FvH4_7g31060, FvH4_7g32570]

### Sheet: GO_DEG_down_FC
ID	Term	Ontology Source	Term PValue Corrected with Bonferroni step down	Nr. Genes	Associated Genes Found
GO:0003676	nucleic acid binding	MF	0,00	269	[FvH4_1g00510, FvH4_1g02690, FvH4_1g05130, FvH4_1g05640, FvH4_1g05820, FvH4_1g06700, FvH4_1g08390, FvH4_1g10280, FvH4_1g10991, FvH4_1g13230, FvH4_1g14572, FvH4_1g14660, FvH4_1g14670, FvH4_1g14680, FvH4_1g14710, FvH4_1g14721, FvH4_1g14790, FvH4_1g16970, FvH4_1g21490, FvH4_1g22110, FvH4_1g23210, FvH4_1g26340, FvH4_1g28760, FvH4_2g00240, FvH4_2g01260, FvH4_2g06320, FvH4_2g07231, FvH4_2g07290, FvH4_2g07300, FvH4_2g09990, FvH4_2g11650, FvH4_2g13151, FvH4_2g13320, FvH4_2g13340, FvH4_2g14240, FvH4_2g17610, FvH4_2g18930, FvH4_2g21550, FvH4_2g22780, FvH4_2g23151, FvH4_2g24430, FvH4_2g24440, FvH4_2g24730, FvH4_2g26171, FvH4_2g26500, FvH4_2g27860, FvH4_2g29150, FvH4_2g30780, FvH4_2g31020, FvH4_2g31090, FvH4_2g31100, FvH4_2g31150, FvH4_2g31400, FvH4_2g32060, FvH4_2g32640, FvH4_2g34260, FvH4_2g34580, FvH4_2g34591, FvH4_2g35450, FvH4_2g36040, FvH4_2g36940, FvH4_2g36950, FvH4_2g39202, FvH4_2g39270, FvH4_2g39690, FvH4_2g40620, FvH4_2g40810, FvH4_2g40890, FvH4_3g01730, FvH4_3g01830, FvH4_3g02940, FvH4_3g03630, FvH4_3g04360, FvH4_3g05711, FvH4_3g06230, FvH4_3g06360, FvH4_3g07230, FvH4_3g07670, FvH4_3g07790, FvH4_3g08401, FvH4_3g08880, FvH4_3g09050, FvH4_3g09190, FvH4_3g09510, FvH4_3g10070, FvH4_3g11980, FvH4_3g13230, FvH4_3g13360, FvH4_3g16680, FvH4_3g19410, FvH4_3g19650, FvH4_3g23000, FvH4_3g24070, FvH4_3g28430, FvH4_3g28461, FvH4_3g28890, FvH4_3g29420, FvH4_3g32000, FvH4_3g33060, FvH4_3g33250, FvH4_3g35002, FvH4_3g35180, FvH4_3g35183, FvH4_3g35330, FvH4_3g35371, FvH4_3g37890, FvH4_3g38290, FvH4_3g39201, FvH4_3g40930, FvH4_3g41250, FvH4_3g43404, FvH4_3g43550, FvH4_3g45790, FvH4_3g45850, FvH4_4g01180, FvH4_4g02510, FvH4_4g03180, FvH4_4g03640, FvH4_4g03740, FvH4_4g03940, FvH4_4g06050, FvH4_4g11830, FvH4_4g13760, FvH4_4g16370, FvH4_4g17780, FvH4_4g18800, FvH4_4g19260, FvH4_4g20953, FvH4_4g22310, FvH4_4g23520, FvH4_4g23650, FvH4_4g24310, FvH4_4g24380, FvH4_4g27020, FvH4_4g27110, FvH4_4g27300, FvH4_4g30601, FvH4_4g31190, FvH4_4g31230, FvH4_4g31460, FvH4_4g31640, FvH4_4g31660, FvH4_4g32460, FvH4_4g33445, FvH4_4g33510, FvH4_4g34030, FvH4_4g35290, FvH4_4g36440, FvH4_4g36590, FvH4_5g00690, FvH4_5g00910, FvH4_5g05280, FvH4_5g07280, FvH4_5g08530, FvH4_5g10690, FvH4_5g12700, FvH4_5g13020, FvH4_5g13771, FvH4_5g13810, FvH4_5g14270, FvH4_5g14661, FvH4_5g15210, FvH4_5g17670, FvH4_5g17830, FvH4_5g18110, FvH4_5g19400, FvH4_5g19881, FvH4_5g21280, FvH4_5g21670, FvH4_5g23660, FvH4_5g25960, FvH4_5g26120, FvH4_5g27240, FvH4_5g27380, FvH4_5g29370, FvH4_5g29710, FvH4_5g33220, FvH4_5g34080, FvH4_5g34450, FvH4_5g34880, FvH4_5g35250, FvH4_5g37060, FvH4_5g37740, FvH4_5g38390, FvH4_5g38881, FvH4_5g39230, FvH4_6g00980, FvH4_6g02030, FvH4_6g06430, FvH4_6g06960, FvH4_6g07030, FvH4_6g07120, FvH4_6g07200, FvH4_6g07390, FvH4_6g07460, FvH4_6g08620, FvH4_6g09430, FvH4_6g14291, FvH4_6g14320, FvH4_6g15050, FvH4_6g17630, FvH4_6g17790, FvH4_6g18910, FvH4_6g21490, FvH4_6g21760, FvH4_6g22181, FvH4_6g22640, FvH4_6g24271, FvH4_6g24870, FvH4_6g26090, FvH4_6g26530, FvH4_6g26730, FvH4_6g28200, FvH4_6g30540, FvH4_6g31180, FvH4_6g32030, FvH4_6g32190, FvH4_6g34030, FvH4_6g34130, FvH4_6g34650, FvH4_6g34960, FvH4_6g35581, FvH4_6g36430, FvH4_6g36580, FvH4_6g37880, FvH4_6g38690, FvH4_6g38700, FvH4_6g39550, FvH4_6g40210, FvH4_6g42040, FvH4_6g42570, FvH4_6g43231, FvH4_6g44350, FvH4_6g49000, FvH4_6g49630, FvH4_6g50271, FvH4_6g51660, FvH4_6g51680, FvH4_6g54000, FvH4_7g00690, FvH4_7g01000, FvH4_7g01020, FvH4_7g01280, FvH4_7g04950, FvH4_7g06570, FvH4_7g07790, FvH4_7g09550, FvH4_7g10040, FvH4_7g10440, FvH4_7g11550, FvH4_7g12750, FvH4_7g13272, FvH4_7g15430, FvH4_7g15860, FvH4_7g16180, FvH4_7g16840, FvH4_7g16990, FvH4_7g17540, FvH4_7g17600, FvH4_7g20050, FvH4_7g20260, FvH4_7g20750, FvH4_7g20780, FvH4_7g25090, FvH4_7g26030, FvH4_7g28070, FvH4_7g31570, FvH4_7g32850, FvH4_7g34070]
GO:0140098	catalytic activity, acting on RNA	MF	0,00	26	[FvH4_1g05980, FvH4_1g22880, FvH4_2g13151, FvH4_2g18930, FvH4_2g30780, FvH4_2g35300, FvH4_3g08260, FvH4_3g10230, FvH4_3g28461, FvH4_4g02510, FvH4_4g03640, FvH4_4g13760, FvH4_4g14550, FvH4_4g29300, FvH4_4g33441, FvH4_4g33443, FvH4_4g33445, FvH4_4g33690, FvH4_5g13020, FvH4_5g38270, FvH4_6g00480, FvH4_6g22181, FvH4_6g24271, FvH4_6g39550, FvH4_6g50271, FvH4_7g00690]
GO:0006396	RNA processing	BP	0,00	15	[FvH4_1g13940, FvH4_2g18930, FvH4_2g30780, FvH4_2g35220, FvH4_2g35230, FvH4_3g05711, FvH4_3g25070, FvH4_4g03640, FvH4_5g02300, FvH4_5g12080, FvH4_5g38270, FvH4_6g11260, FvH4_6g28100, FvH4_7g00690, FvH4_7g20560]
GO:0008270	zinc ion binding	MF	0,00	54	[FvH4_1g01900, FvH4_1g13230, FvH4_1g16790, FvH4_1g19210, FvH4_1g19281, FvH4_1g28390, FvH4_2g04060, FvH4_2g11680, FvH4_2g13020, FvH4_2g35450, FvH4_2g37710, FvH4_2g37760, FvH4_2g38060, FvH4_2g39202, FvH4_2g41260, FvH4_3g03640, FvH4_3g09410, FvH4_3g09500, FvH4_3g09510, FvH4_3g12690, FvH4_3g37440, FvH4_4g00800, FvH4_4g03180, FvH4_4g19260, FvH4_4g22160, FvH4_4g22710, FvH4_4g27070, FvH4_4g33250, FvH4_4g34500, FvH4_4g36440, FvH4_5g04860, FvH4_5g09570, FvH4_5g10640, FvH4_5g14900, FvH4_5g15780, FvH4_5g18580, FvH4_6g01620, FvH4_6g02501, FvH4_6g03650, FvH4_6g07120, FvH4_6g08160, FvH4_6g13480, FvH4_6g18830, FvH4_6g24590, FvH4_6g30880, FvH4_6g32190, FvH4_6g37040, FvH4_6g50010, FvH4_6g50080, FvH4_6g54200, FvH4_7g05930, FvH4_7g07240, FvH4_7g10690, FvH4_7g13272]
GO:0003723	RNA binding	MF	0,00	30	[FvH4_1g00510, FvH4_2g13340, FvH4_2g17610, FvH4_2g26171, FvH4_2g26500, FvH4_2g31150, FvH4_3g05711, FvH4_3g09190, FvH4_3g33060, FvH4_3g33250, FvH4_3g45790, FvH4_4g03640, FvH4_4g03940, FvH4_4g06050, FvH4_4g11830, FvH4_4g18800, FvH4_4g30601, FvH4_5g00690, FvH4_5g13020, FvH4_5g15210, FvH4_5g27380, FvH4_5g37060, FvH4_6g02030, FvH4_6g07390, FvH4_6g09430, FvH4_6g39550, FvH4_7g00690, FvH4_7g17600, FvH4_7g20050, FvH4_7g25090]
GO:0016757	glycosyltransferase activity	MF	0,01	105	[FvH4_1g00390, FvH4_1g00400, FvH4_1g00670, FvH4_1g02511, FvH4_1g03340, FvH4_1g04190, FvH4_1g06110, FvH4_1g09360, FvH4_1g14120, FvH4_1g16500, FvH4_1g17941, FvH4_1g19420, FvH4_1g19450, FvH4_1g19460, FvH4_1g21000, FvH4_1g21020, FvH4_1g23890, FvH4_1g26560, FvH4_2g02430, FvH4_2g02610, FvH4_2g03300, FvH4_2g05090, FvH4_2g05603, FvH4_2g05604, FvH4_2g05630, FvH4_2g05700, FvH4_2g11820, FvH4_2g13380, FvH4_2g16670, FvH4_2g20740, FvH4_2g28831, FvH4_2g28940, FvH4_2g31860, FvH4_2g33240, FvH4_2g35840, FvH4_2g40370, FvH4_3g02020, FvH4_3g02630, FvH4_3g05830, FvH4_3g07420, FvH4_3g12970, FvH4_3g13000, FvH4_3g16960, FvH4_3g17550, FvH4_3g18240, FvH4_3g21730, FvH4_3g27020, FvH4_3g30840, FvH4_3g38400, FvH4_4g05540, FvH4_4g12960, FvH4_4g21950, FvH4_4g22090, FvH4_4g22570, FvH4_4g26971, FvH4_4g29060, FvH4_4g29061, FvH4_4g35051, FvH4_4g35260, FvH4_5g00190, FvH4_5g04200, FvH4_5g04400, FvH4_5g09690, FvH4_5g10510, FvH4_5g13300, FvH4_5g14061, FvH4_5g14161, FvH4_5g14640, FvH4_5g14940, FvH4_5g16880, FvH4_5g23130, FvH4_5g23160, FvH4_5g31920, FvH4_6g00960, FvH4_6g07920, FvH4_6g09030, FvH4_6g15450, FvH4_6g16550, FvH4_6g17020, FvH4_6g17030, FvH4_6g17070, FvH4_6g17080, FvH4_6g38150, FvH4_6g39810, FvH4_6g39813, FvH4_6g39842, FvH4_6g42780, FvH4_6g47570, FvH4_6g47580, FvH4_6g48410, FvH4_6g49810, FvH4_6g54270, FvH4_7g02810, FvH4_7g08700, FvH4_7g15020, FvH4_7g15600, FvH4_7g15620, FvH4_7g15650, FvH4_7g17630, FvH4_7g23660, FvH4_7g23661, FvH4_7g23690, FvH4_7g23700, FvH4_7g33840, FvH4_7g34020]
GO:0043170	macromolecule metabolic process	BP	0,00	623	[FvH4_1g00510, FvH4_1g00670, FvH4_1g01000, FvH4_1g01120, FvH4_1g01365, FvH4_1g01790, FvH4_1g02511, FvH4_1g03470, FvH4_1g03770, FvH4_1g04150, FvH4_1g04240, FvH4_1g04510, FvH4_1g04770, FvH4_1g05130, FvH4_1g05660, FvH4_1g05820, FvH4_1g05980, FvH4_1g06420, FvH4_1g06610, FvH4_1g06700, FvH4_1g06830, FvH4_1g06850, FvH4_1g07750, FvH4_1g08141, FvH4_1g08440, FvH4_1g08770, FvH4_1g08840, FvH4_1g10661, FvH4_1g10750, FvH4_1g11270, FvH4_1g13230, FvH4_1g13640, FvH4_1g13940, FvH4_1g14260, FvH4_1g14721, FvH4_1g14770, FvH4_1g14790, FvH4_1g15530, FvH4_1g16171, FvH4_1g16440, FvH4_1g16750, FvH4_1g17040, FvH4_1g17150, FvH4_1g17970, FvH4_1g18010, FvH4_1g18220, FvH4_1g18670, FvH4_1g18900, FvH4_1g19740, FvH4_1g21000, FvH4_1g21020, FvH4_1g21630, FvH4_1g21650, FvH4_1g21940, FvH4_1g22110, FvH4_1g22780, FvH4_1g22880, FvH4_1g23210, FvH4_1g23890, FvH4_1g23970, FvH4_1g23971, FvH4_1g24700, FvH4_1g24920, FvH4_1g25160, FvH4_1g25560, FvH4_1g25820, FvH4_1g26420, FvH4_1g26890, FvH4_1g27800, FvH4_1g28760, FvH4_1g30340, FvH4_2g00240, FvH4_2g00851, FvH4_2g01260, FvH4_2g01410, FvH4_2g02430, FvH4_2g03522, FvH4_2g03523, FvH4_2g03550, FvH4_2g03560, FvH4_2g03570, FvH4_2g03920, FvH4_2g05270, FvH4_2g05560, FvH4_2g06730, FvH4_2g07200, FvH4_2g08720, FvH4_2g08800, FvH4_2g08850, FvH4_2g09990, FvH4_2g10210, FvH4_2g11650, FvH4_2g12360, FvH4_2g12790, FvH4_2g13020, FvH4_2g13151, FvH4_2g13320, FvH4_2g13340, FvH4_2g13380, FvH4_2g13450, FvH4_2g14410, FvH4_2g15670, FvH4_2g16820, FvH4_2g18100, FvH4_2g18130, FvH4_2g18170, FvH4_2g18640, FvH4_2g18930, FvH4_2g19020, FvH4_2g19620, FvH4_2g20190, FvH4_2g20490, FvH4_2g20740, FvH4_2g20860, FvH4_2g21550, FvH4_2g23550, FvH4_2g24730, FvH4_2g25350, FvH4_2g26171, FvH4_2g26500, FvH4_2g27860, FvH4_2g27940, FvH4_2g28240, FvH4_2g28650, FvH4_2g28831, FvH4_2g28970, FvH4_2g29070, FvH4_2g29150, FvH4_2g29870, FvH4_2g30110, FvH4_2g30780, FvH4_2g31150, FvH4_2g31250, FvH4_2g31280, FvH4_2g31281, FvH4_2g31400, FvH4_2g31460, FvH4_2g31790, FvH4_2g31860, FvH4_2g32060, FvH4_2g32170, FvH4_2g32640, FvH4_2g32840, FvH4_2g33321, FvH4_2g33880, FvH4_2g33931, FvH4_2g34260, FvH4_2g35180, FvH4_2g35220, FvH4_2g35230, FvH4_2g35300, FvH4_2g35450, FvH4_2g35900, FvH4_2g36300, FvH4_2g36560, FvH4_2g36940, FvH4_2g37120, FvH4_2g37820, FvH4_2g38580, FvH4_2g39080, FvH4_2g39270, FvH4_2g39350, FvH4_2g40160, FvH4_2g40170, FvH4_2g40780, FvH4_2g40810, FvH4_2g40890, FvH4_3g00800, FvH4_3g01460, FvH4_3g01490, FvH4_3g01730, FvH4_3g02020, FvH4_3g02130, FvH4_3g02630, FvH4_3g02751, FvH4_3g02774, FvH4_3g03430, FvH4_3g03481, FvH4_3g03620, FvH4_3g03630, FvH4_3g04360, FvH4_3g04410, FvH4_3g05711, FvH4_3g06360, FvH4_3g06380, FvH4_3g06460, FvH4_3g06570, FvH4_3g06801, FvH4_3g07044, FvH4_3g07131, FvH4_3g07180, FvH4_3g07230, FvH4_3g07420, FvH4_3g07440, FvH4_3g07470, FvH4_3g07660, FvH4_3g07700, FvH4_3g07790, FvH4_3g07970, FvH4_3g08260, FvH4_3g08270, FvH4_3g08510, FvH4_3g08880, FvH4_3g09050, FvH4_3g09190, FvH4_3g09510, FvH4_3g10210, FvH4_3g10230, FvH4_3g10610, FvH4_3g11170, FvH4_3g11180, FvH4_3g11550, FvH4_3g11660, FvH4_3g12361, FvH4_3g13360, FvH4_3g13890, FvH4_3g14180, FvH4_3g14780, FvH4_3g14790, FvH4_3g16190, FvH4_3g16960, FvH4_3g17070, FvH4_3g17990, FvH4_3g18102, FvH4_3g18750, FvH4_3g19370, FvH4_3g19410, FvH4_3g19490, FvH4_3g19600, FvH4_3g21320, FvH4_3g21790, FvH4_3g22070, FvH4_3g22200, FvH4_3g22670, FvH4_3g22690, FvH4_3g23000, FvH4_3g25070, FvH4_3g26180, FvH4_3g27020, FvH4_3g27680, FvH4_3g27810, FvH4_3g28461, FvH4_3g28950, FvH4_3g29420, FvH4_3g30840, FvH4_3g31760, FvH4_3g32000, FvH4_3g32300, FvH4_3g33060, FvH4_3g33250, FvH4_3g34030, FvH4_3g34270, FvH4_3g34890, FvH4_3g35420, FvH4_3g36420, FvH4_3g37160, FvH4_3g38340, FvH4_3g38720, FvH4_3g39310, FvH4_3g40340, FvH4_3g40470, FvH4_3g40840, FvH4_3g41250, FvH4_3g41780, FvH4_3g42040, FvH4_3g42190, FvH4_3g42330, FvH4_3g42990, FvH4_3g43370, FvH4_3g43550, FvH4_3g43780, FvH4_3g44280, FvH4_3g44841, FvH4_3g45430, FvH4_3g45820, FvH4_3g45830, FvH4_3g45850, FvH4_4g00760, FvH4_4g01180, FvH4_4g01431, FvH4_4g01520, FvH4_4g02260, FvH4_4g02280, FvH4_4g02510, FvH4_4g03640, FvH4_4g03740, FvH4_4g03810, FvH4_4g03890, FvH4_4g03900, FvH4_4g03940, FvH4_4g05180, FvH4_4g05730, FvH4_4g06050, FvH4_4g06480, FvH4_4g06510, FvH4_4g07930, FvH4_4g07970, FvH4_4g08510, FvH4_4g08820, FvH4_4g08900, FvH4_4g12350, FvH4_4g12570, FvH4_4g12960, FvH4_4g13700, FvH4_4g13760, FvH4_4g13910, FvH4_4g14550, FvH4_4g14790, FvH4_4g14910, FvH4_4g15660, FvH4_4g17050, FvH4_4g17190, FvH4_4g18020, FvH4_4g18800, FvH4_4g19010, FvH4_4g19170, FvH4_4g19260, FvH4_4g19370, FvH4_4g19700, FvH4_4g21450, FvH4_4g21530, FvH4_4g21780, FvH4_4g21950, FvH4_4g22090, FvH4_4g22300, FvH4_4g22310, FvH4_4g22570, FvH4_4g22710, FvH4_4g23300, FvH4_4g23680, FvH4_4g23700, FvH4_4g24010, FvH4_4g24310, FvH4_4g24380, FvH4_4g26710, FvH4_4g26880, FvH4_4g26970, FvH4_4g27110, FvH4_4g27770, FvH4_4g28140, FvH4_4g28170, FvH4_4g29150, FvH4_4g29300, FvH4_4g30601, FvH4_4g31460, FvH4_4g31640, FvH4_4g32300, FvH4_4g32460, FvH4_4g33441, FvH4_4g33443, FvH4_4g33445, FvH4_4g33690, FvH4_4g34050, FvH4_4g34360, FvH4_4g34560, FvH4_4g34600, FvH4_4g34890, FvH4_4g34900, FvH4_4g34920, FvH4_4g35460, FvH4_4g36440, FvH4_4g36460, FvH4_4g36590, FvH4_4g37260, FvH4_4g37371, FvH4_5g00660, FvH4_5g00690, FvH4_5g00780, FvH4_5g00970, FvH4_5g00990, FvH4_5g02300, FvH4_5g03900, FvH4_5g04770, FvH4_5g04860, FvH4_5g05050, FvH4_5g05780, FvH4_5g05950, FvH4_5g07080, FvH4_5g07530, FvH4_5g08380, FvH4_5g08530, FvH4_5g09140, FvH4_5g09210, FvH4_5g09690, FvH4_5g10480, FvH4_5g10510, FvH4_5g10690, FvH4_5g10750, FvH4_5g12080, FvH4_5g12520, FvH4_5g12700, FvH4_5g13020, FvH4_5g13620, FvH4_5g13640, FvH4_5g13771, FvH4_5g14020, FvH4_5g14790, FvH4_5g14940, FvH4_5g14990, FvH4_5g15210, FvH4_5g15570, FvH4_5g15880, FvH4_5g16330, FvH4_5g16440, FvH4_5g17080, FvH4_5g17180, FvH4_5g17570, FvH4_5g17610, FvH4_5g17800, FvH4_5g19681, FvH4_5g19700, FvH4_5g19881, FvH4_5g20210, FvH4_5g21670, FvH4_5g22140, FvH4_5g22370, FvH4_5g23130, FvH4_5g23160, FvH4_5g23610, FvH4_5g25250, FvH4_5g25960, FvH4_5g26360, FvH4_5g27250, FvH4_5g27380, FvH4_5g28110, FvH4_5g28640, FvH4_5g31360, FvH4_5g32310, FvH4_5g32800, FvH4_5g33220, FvH4_5g33970, FvH4_5g34080, FvH4_5g34450, FvH4_5g34540, FvH4_5g34880, FvH4_5g35540, FvH4_5g37300, FvH4_5g37740, FvH4_5g38270, FvH4_5g38390, FvH4_5g39230, FvH4_6g00390, FvH4_6g00420, FvH4_6g00480, FvH4_6g00520, FvH4_6g01540, FvH4_6g01620, FvH4_6g02290, FvH4_6g02371, FvH4_6g05800, FvH4_6g06190, FvH4_6g06410, FvH4_6g07030, FvH4_6g07120, FvH4_6g07200, FvH4_6g07390, FvH4_6g07420, FvH4_6g07460, FvH4_6g07800, FvH4_6g08260, FvH4_6g08381, FvH4_6g09020, FvH4_6g09190, FvH4_6g09530, FvH4_6g09840, FvH4_6g10160, FvH4_6g10640, FvH4_6g11260, FvH4_6g11550, FvH4_6g11680, FvH4_6g12160, FvH4_6g12870, FvH4_6g12890, FvH4_6g12930, FvH4_6g13440, FvH4_6g13480, FvH4_6g13950, FvH4_6g14010, FvH4_6g14920, FvH4_6g15050, FvH4_6g15760, FvH4_6g15770, FvH4_6g16550, FvH4_6g16560, FvH4_6g17290, FvH4_6g17500, FvH4_6g18130, FvH4_6g18510, FvH4_6g18600, FvH4_6g18910, FvH4_6g19302, FvH4_6g19510, FvH4_6g19870, FvH4_6g20050, FvH4_6g21020, FvH4_6g22181, FvH4_6g22310, FvH4_6g22890, FvH4_6g23050, FvH4_6g23640, FvH4_6g24271, FvH4_6g24870, FvH4_6g25410, FvH4_6g26090, FvH4_6g26550, FvH4_6g26730, FvH4_6g26970, FvH4_6g26980, FvH4_6g28030, FvH4_6g28100, FvH4_6g28200, FvH4_6g28220, FvH4_6g28771, FvH4_6g28910, FvH4_6g29840, FvH4_6g30010, FvH4_6g30860, FvH4_6g32030, FvH4_6g32150, FvH4_6g32190, FvH4_6g32730, FvH4_6g33800, FvH4_6g34030, FvH4_6g36580, FvH4_6g37880, FvH4_6g38150, FvH4_6g39031, FvH4_6g39550, FvH4_6g39900, FvH4_6g40220, FvH4_6g41240, FvH4_6g42080, FvH4_6g42570, FvH4_6g42780, FvH4_6g42900, FvH4_6g43170, FvH4_6g43260, FvH4_6g44243, FvH4_6g45850, FvH4_6g46000, FvH4_6g46620, FvH4_6g47160, FvH4_6g48710, FvH4_6g49000, FvH4_6g49010, FvH4_6g49600, FvH4_6g50010, FvH4_6g50271, FvH4_6g50790, FvH4_6g51060, FvH4_6g51660, FvH4_6g53170, FvH4_6g53960, FvH4_6g54000, FvH4_6g54270, FvH4_6g54381, FvH4_7g00690, FvH4_7g00970, FvH4_7g01000, FvH4_7g01280, FvH4_7g01760, FvH4_7g02070, FvH4_7g03300, FvH4_7g03340, FvH4_7g04950, FvH4_7g05090, FvH4_7g06570, FvH4_7g07180, FvH4_7g08480, FvH4_7g08700, FvH4_7g09070, FvH4_7g09550, FvH4_7g10040, FvH4_7g10370, FvH4_7g10440, FvH4_7g10690, FvH4_7g10850, FvH4_7g11550, FvH4_7g11610, FvH4_7g11890, FvH4_7g13272, FvH4_7g14384, FvH4_7g14840, FvH4_7g15060, FvH4_7g15084, FvH4_7g15410, FvH4_7g15430, FvH4_7g15860, FvH4_7g16840, FvH4_7g17540, FvH4_7g17870, FvH4_7g18050, FvH4_7g19840, FvH4_7g19881, FvH4_7g20050, FvH4_7g20560, FvH4_7g20570, FvH4_7g20670, FvH4_7g21500, FvH4_7g22780, FvH4_7g24510, FvH4_7g24540, FvH4_7g25090, FvH4_7g25350, FvH4_7g25950, FvH4_7g26030, FvH4_7g26210, FvH4_7g26240, FvH4_7g27020, FvH4_7g27270, FvH4_7g27920, FvH4_7g28070, FvH4_7g28280, FvH4_7g28501, FvH4_7g29110, FvH4_7g29470, FvH4_7g30670, FvH4_7g32110, FvH4_7g32851, FvH4_7g33570, FvH4_7g33760, FvH4_7g34020, FvH4_7g34250]
GO:0055085	transmembrane transport	BP	0,00	188	[FvH4_1g02460, FvH4_1g07180, FvH4_1g10180, FvH4_1g10210, FvH4_1g17000, FvH4_1g17220, FvH4_1g17620, FvH4_1g18620, FvH4_1g19590, FvH4_1g21480, FvH4_1g21570, FvH4_1g23000, FvH4_1g25720, FvH4_1g26620, FvH4_2g02190, FvH4_2g10120, FvH4_2g13810, FvH4_2g15722, FvH4_2g15780, FvH4_2g23100, FvH4_2g24280, FvH4_2g26470, FvH4_2g26691, FvH4_2g30830, FvH4_2g31230, FvH4_2g31600, FvH4_2g31850, FvH4_2g32910, FvH4_2g36620, FvH4_2g36880, FvH4_2g37870, FvH4_2g38920, FvH4_2g38960, FvH4_2g39980, FvH4_2g40430, FvH4_2g40690, FvH4_3g00400, FvH4_3g00500, FvH4_3g02250, FvH4_3g02500, FvH4_3g04750, FvH4_3g07071, FvH4_3g07530, FvH4_3g12891, FvH4_3g12900, FvH4_3g14490, FvH4_3g14571, FvH4_3g20060, FvH4_3g24260, FvH4_3g25430, FvH4_3g31240, FvH4_3g34940, FvH4_3g38461, FvH4_3g39040, FvH4_3g40960, FvH4_3g42570, FvH4_3g45290, FvH4_4g00920, FvH4_4g06260, FvH4_4g06420, FvH4_4g06870, FvH4_4g07520, FvH4_4g11520, FvH4_4g12810, FvH4_4g15221, FvH4_4g15300, FvH4_4g16900, FvH4_4g19150, FvH4_4g21811, FvH4_4g21812, FvH4_4g25500, FvH4_4g25770, FvH4_4g25780, FvH4_4g26340, FvH4_4g26360, FvH4_4g30101, FvH4_4g30102, FvH4_4g30170, FvH4_4g31010, FvH4_4g31020, FvH4_4g31670, FvH4_4g34880, FvH4_4g35910, FvH4_4g35970, FvH4_5g01421, FvH4_5g03590, FvH4_5g03781, FvH4_5g03782, FvH4_5g03800, FvH4_5g03970, FvH4_5g05000, FvH4_5g05430, FvH4_5g10210, FvH4_5g10590, FvH4_5g11060, FvH4_5g15480, FvH4_5g15620, FvH4_5g15671, FvH4_5g15810, FvH4_5g17310, FvH4_5g18080, FvH4_5g19040, FvH4_5g20380, FvH4_5g25920, FvH4_5g25950, FvH4_5g25990, FvH4_5g26311, FvH4_5g26330, FvH4_5g28690, FvH4_5g31960, FvH4_5g35620, FvH4_5g36191, FvH4_5g37380, FvH4_5g38070, FvH4_6g00660, FvH4_6g01450, FvH4_6g02140, FvH4_6g05050, FvH4_6g05051, FvH4_6g05090, FvH4_6g05111, FvH4_6g05120, FvH4_6g05300, FvH4_6g09500, FvH4_6g11494, FvH4_6g11970, FvH4_6g12020, FvH4_6g13870, FvH4_6g14370, FvH4_6g15820, FvH4_6g15840, FvH4_6g16450, FvH4_6g16770, FvH4_6g18390, FvH4_6g23370, FvH4_6g26990, FvH4_6g31040, FvH4_6g31830, FvH4_6g33000, FvH4_6g33070, FvH4_6g35260, FvH4_6g37260, FvH4_6g38980, FvH4_6g39010, FvH4_6g39220, FvH4_6g40200, FvH4_6g43020, FvH4_6g44380, FvH4_6g45940, FvH4_6g46540, FvH4_6g47520, FvH4_6g48500, FvH4_6g48960, FvH4_6g49960, FvH4_6g50360, FvH4_6g50420, FvH4_6g54180, FvH4_6g54390, FvH4_6g54450, FvH4_7g01010, FvH4_7g01040, FvH4_7g03010, FvH4_7g03120, FvH4_7g04090, FvH4_7g04820, FvH4_7g05740, FvH4_7g14430, FvH4_7g15084, FvH4_7g15630, FvH4_7g18160, FvH4_7g19490, FvH4_7g20110, FvH4_7g20320, FvH4_7g20350, FvH4_7g20670, FvH4_7g20710, FvH4_7g20740, FvH4_7g21790, FvH4_7g25560, FvH4_7g27550, FvH4_7g28920, FvH4_7g30070, FvH4_7g30870, FvH4_7g31201, FvH4_7g31300, FvH4_7g31330, FvH4_7g31950, FvH4_7g32400]
GO:0071669	plant-type cell wall organization or biogenesis	BP	0,00	22	[FvH4_1g27740, FvH4_2g17030, FvH4_2g38040, FvH4_3g13760, FvH4_3g36410, FvH4_3g40360, FvH4_4g11710, FvH4_4g19240, FvH4_4g31140, FvH4_5g08630, FvH4_5g13530, FvH4_5g13560, FvH4_5g14760, FvH4_6g10010, FvH4_6g13610, FvH4_6g46460, FvH4_6g46470, FvH4_6g46510, FvH4_6g46530, FvH4_6g48210, FvH4_7g22700, FvH4_7g25860]
GO:0009664	plant-type cell wall organization	BP	0,00	19	[FvH4_1g27740, FvH4_2g17030, FvH4_2g38040, FvH4_3g13760, FvH4_3g36410, FvH4_3g40360, FvH4_4g11710, FvH4_4g19240, FvH4_4g31140, FvH4_5g13560, FvH4_5g14760, FvH4_6g10010, FvH4_6g13610, FvH4_6g46460, FvH4_6g46470, FvH4_6g46530, FvH4_6g48210, FvH4_7g22700, FvH4_7g25860]
GO:0044283	small molecule biosynthetic process	BP	0,00	58	[FvH4_1g02170, FvH4_1g04020, FvH4_1g10530, FvH4_1g10540, FvH4_1g11430, FvH4_1g18850, FvH4_1g19090, FvH4_1g20450, FvH4_1g21430, FvH4_1g21450, FvH4_1g28390, FvH4_1g30220, FvH4_2g05310, FvH4_2g07021, FvH4_2g08440, FvH4_2g08940, FvH4_2g12940, FvH4_2g29750, FvH4_2g41100, FvH4_2g41260, FvH4_3g00380, FvH4_3g01940, FvH4_3g05870, FvH4_3g06270, FvH4_3g21940, FvH4_3g29870, FvH4_3g38350, FvH4_4g00800, FvH4_4g13290, FvH4_4g17070, FvH4_4g24340, FvH4_4g26080, FvH4_4g30560, FvH4_4g33450, FvH4_5g11700, FvH4_5g13840, FvH4_5g27390, FvH4_5g30030, FvH4_5g34000, FvH4_5g38000, FvH4_6g04190, FvH4_6g07450, FvH4_6g14300, FvH4_6g16080, FvH4_6g16930, FvH4_6g18790, FvH4_6g25150, FvH4_6g37460, FvH4_6g45370, FvH4_6g47770, FvH4_6g49080, FvH4_7g05500, FvH4_7g08760, FvH4_7g11530, FvH4_7g16970, FvH4_7g19110, FvH4_7g19670, FvH4_7g31770]
GO:0016053	organic acid biosynthetic process	BP	0,01	47	[FvH4_1g02170, FvH4_1g04020, FvH4_1g10530, FvH4_1g10540, FvH4_1g11430, FvH4_1g19090, FvH4_1g20450, FvH4_1g21430, FvH4_1g28390, FvH4_1g30220, FvH4_2g05310, FvH4_2g07021, FvH4_2g08940, FvH4_2g12940, FvH4_2g29750, FvH4_2g41100, FvH4_2g41260, FvH4_3g00380, FvH4_3g01940, FvH4_3g05870, FvH4_3g29870, FvH4_3g38350, FvH4_4g00800, FvH4_4g13290, FvH4_4g17070, FvH4_4g24340, FvH4_4g30560, FvH4_4g33450, FvH4_5g11700, FvH4_5g13840, FvH4_5g30030, FvH4_5g34000, FvH4_5g38000, FvH4_6g04190, FvH4_6g07450, FvH4_6g14300, FvH4_6g16930, FvH4_6g18790, FvH4_6g25150, FvH4_6g37460, FvH4_6g45370, FvH4_6g47770, FvH4_6g49080, FvH4_7g08760, FvH4_7g11530, FvH4_7g19670, FvH4_7g31770]
GO:0048285	organelle fission	BP	0,00	21	[FvH4_1g06700, FvH4_1g24920, FvH4_1g30230, FvH4_2g00851, FvH4_4g03740, FvH4_4g04330, FvH4_4g18310, FvH4_4g24620, FvH4_4g35920, FvH4_5g26460, FvH4_5g35831, FvH4_6g01750, FvH4_6g18600, FvH4_6g20270, FvH4_6g25220, FvH4_6g38770, FvH4_6g42730, FvH4_7g15870, FvH4_7g24900, FvH4_7g29270, FvH4_7g29470]
GO:0000280	nuclear division	BP	0,00	20	[FvH4_1g06700, FvH4_1g24920, FvH4_1g30230, FvH4_2g00851, FvH4_4g03740, FvH4_4g04330, FvH4_4g18310, FvH4_4g24620, FvH4_4g35920, FvH4_5g26460, FvH4_5g35831, FvH4_6g01750, FvH4_6g18600, FvH4_6g20270, FvH4_6g25220, FvH4_6g38770, FvH4_6g42730, FvH4_7g24900, FvH4_7g29270, FvH4_7g29470]
GO:0005975	carbohydrate metabolic process	BP	0,00	146	[FvH4_1g00670, FvH4_1g05390, FvH4_1g06630, FvH4_1g07410, FvH4_1g09360, FvH4_1g10661, FvH4_1g11600, FvH4_1g12350, FvH4_1g13030, FvH4_1g16440, FvH4_1g17490, FvH4_1g18850, FvH4_1g19194, FvH4_1g19980, FvH4_1g20150, FvH4_1g21310, FvH4_1g21450, FvH4_1g21850, FvH4_1g23760, FvH4_1g23890, FvH4_1g25130, FvH4_1g26560, FvH4_1g26650, FvH4_1g30380, FvH4_2g00590, FvH4_2g00610, FvH4_2g01510, FvH4_2g02030, FvH4_2g04280, FvH4_2g05560, FvH4_2g08690, FvH4_2g09820, FvH4_2g10090, FvH4_2g10330, FvH4_2g12370, FvH4_2g13380, FvH4_2g18200, FvH4_2g20740, FvH4_2g25990, FvH4_2g26150, FvH4_2g27470, FvH4_2g35190, FvH4_2g37840, FvH4_2g38670, FvH4_2g39200, FvH4_2g39510, FvH4_2g39880, FvH4_3g01360, FvH4_3g01880, FvH4_3g02481, FvH4_3g02630, FvH4_3g04100, FvH4_3g07420, FvH4_3g11611, FvH4_3g14020, FvH4_3g14640, FvH4_3g16960, FvH4_3g23410, FvH4_3g26961, FvH4_3g36150, FvH4_3g38160, FvH4_3g43504, FvH4_3g43520, FvH4_3g45330, FvH4_4g05940, FvH4_4g06430, FvH4_4g06440, FvH4_4g12960, FvH4_4g18930, FvH4_4g19370, FvH4_4g20990, FvH4_4g22090, FvH4_4g23350, FvH4_4g23680, FvH4_4g23700, FvH4_4g26180, FvH4_4g27070, FvH4_4g27500, FvH4_4g33550, FvH4_4g33870, FvH4_4g33940, FvH4_4g34120, FvH4_4g34920, FvH4_4g36370, FvH4_5g00090, FvH4_5g00270, FvH4_5g00290, FvH4_5g03040, FvH4_5g04490, FvH4_5g08380, FvH4_5g09420, FvH4_5g10600, FvH4_5g10810, FvH4_5g12990, FvH4_5g15570, FvH4_5g17440, FvH4_5g22550, FvH4_5g23130, FvH4_5g23160, FvH4_5g25740, FvH4_5g26380, FvH4_5g27250, FvH4_5g28110, FvH4_5g29090, FvH4_5g30710, FvH4_5g37780, FvH4_5g37840, FvH4_5g37930, FvH4_5g39430, FvH4_6g00960, FvH4_6g07920, FvH4_6g16550, FvH4_6g17480, FvH4_6g24492, FvH4_6g27760, FvH4_6g29340, FvH4_6g30200, FvH4_6g32470, FvH4_6g36270, FvH4_6g37200, FvH4_6g38150, FvH4_6g40220, FvH4_6g40584, FvH4_6g42190, FvH4_6g42440, FvH4_6g42780, FvH4_6g46930, FvH4_6g49081, FvH4_6g50790, FvH4_6g50960, FvH4_6g53030, FvH4_7g00214, FvH4_7g00250, FvH4_7g05220, FvH4_7g15680, FvH4_7g15830, FvH4_7g16200, FvH4_7g21240, FvH4_7g22480, FvH4_7g27620, FvH4_7g27630, FvH4_7g28480, FvH4_7g28680, FvH4_7g31140, FvH4_7g31160, FvH4_7g33580]
GO:0016798	hydrolase activity, acting on glycosyl bonds	MF	0,00	91	[FvH4_1g05390, FvH4_1g07410, FvH4_1g10661, FvH4_1g11600, FvH4_1g12350, FvH4_1g17490, FvH4_1g20150, FvH4_1g21850, FvH4_1g23760, FvH4_1g25130, FvH4_1g26650, FvH4_1g30380, FvH4_2g00590, FvH4_2g00610, FvH4_2g01510, FvH4_2g02090, FvH4_2g04280, FvH4_2g04810, FvH4_2g04870, FvH4_2g08690, FvH4_2g09820, FvH4_2g10330, FvH4_2g12370, FvH4_2g18200, FvH4_2g25990, FvH4_2g26150, FvH4_2g27470, FvH4_2g37840, FvH4_2g38450, FvH4_2g38670, FvH4_2g39200, FvH4_2g39510, FvH4_2g39880, FvH4_2g40160, FvH4_3g01880, FvH4_3g02481, FvH4_3g02630, FvH4_3g11611, FvH4_3g12840, FvH4_3g13890, FvH4_3g23410, FvH4_3g26961, FvH4_3g36150, FvH4_3g38160, FvH4_3g43504, FvH4_3g43520, FvH4_3g45330, FvH4_4g05940, FvH4_4g06440, FvH4_4g07060, FvH4_4g12960, FvH4_4g18930, FvH4_4g19370, FvH4_4g20990, FvH4_4g22090, FvH4_4g26180, FvH4_4g27500, FvH4_4g29150, FvH4_4g33870, FvH4_4g33940, FvH4_4g34120, FvH4_5g00290, FvH4_5g03040, FvH4_5g04490, FvH4_5g09420, FvH4_5g10600, FvH4_5g10810, FvH4_5g25740, FvH4_5g27250, FvH4_5g29090, FvH4_5g30710, FvH4_5g37840, FvH4_5g39430, FvH4_6g16550, FvH4_6g30200, FvH4_6g36270, FvH4_6g37200, FvH4_6g38150, FvH4_6g42190, FvH4_6g42440, FvH4_6g46930, FvH4_6g50960, FvH4_6g53030, FvH4_7g00214, FvH4_7g00250, FvH4_7g05220, FvH4_7g15680, FvH4_7g21240, FvH4_7g22480, FvH4_7g27630, FvH4_7g28480]
GO:0044262	cellular carbohydrate metabolic process	BP	0,00	42	[FvH4_1g00670, FvH4_1g06630, FvH4_1g09360, FvH4_1g16440, FvH4_1g19980, FvH4_1g21450, FvH4_1g23890, FvH4_2g05560, FvH4_2g13380, FvH4_2g20740, FvH4_2g35190, FvH4_3g01360, FvH4_3g02630, FvH4_3g04100, FvH4_3g07420, FvH4_3g16960, FvH4_4g06430, FvH4_4g12960, FvH4_4g22090, FvH4_4g23680, FvH4_4g23700, FvH4_4g34920, FvH4_4g36370, FvH4_5g00270, FvH4_5g08380, FvH4_5g15570, FvH4_5g22550, FvH4_5g23130, FvH4_5g23160, FvH4_5g26380, FvH4_5g28110, FvH4_5g37780, FvH4_6g16550, FvH4_6g27760, FvH4_6g32470, FvH4_6g38150, FvH4_6g40220, FvH4_6g42780, FvH4_6g50790, FvH4_7g27620, FvH4_7g31140, FvH4_7g31160]
GO:0004553	hydrolase activity, hydrolyzing O-glycosyl compounds	MF	0,00	88	[FvH4_1g05390, FvH4_1g07410, FvH4_1g10661, FvH4_1g11600, FvH4_1g12350, FvH4_1g17490, FvH4_1g20150, FvH4_1g21850, FvH4_1g23760, FvH4_1g25130, FvH4_1g26650, FvH4_1g30380, FvH4_2g00590, FvH4_2g00610, FvH4_2g01510, FvH4_2g02090, FvH4_2g04280, FvH4_2g04810, FvH4_2g04870, FvH4_2g08690, FvH4_2g09820, FvH4_2g10330, FvH4_2g12370, FvH4_2g18200, FvH4_2g25990, FvH4_2g26150, FvH4_2g27470, FvH4_2g37840, FvH4_2g38450, FvH4_2g38670, FvH4_2g39200, FvH4_2g39510, FvH4_2g39880, FvH4_3g01880, FvH4_3g02481, FvH4_3g02630, FvH4_3g11611, FvH4_3g12840, FvH4_3g23410, FvH4_3g26961, FvH4_3g36150, FvH4_3g38160, FvH4_3g43504, FvH4_3g43520, FvH4_3g45330, FvH4_4g05940, FvH4_4g06440, FvH4_4g07060, FvH4_4g12960, FvH4_4g18930, FvH4_4g19370, FvH4_4g20990, FvH4_4g22090, FvH4_4g26180, FvH4_4g27500, FvH4_4g33870, FvH4_4g33940, FvH4_4g34120, FvH4_5g00290, FvH4_5g03040, FvH4_5g04490, FvH4_5g09420, FvH4_5g10600, FvH4_5g10810, FvH4_5g25740, FvH4_5g27250, FvH4_5g29090, FvH4_5g30710, FvH4_5g37840, FvH4_5g39430, FvH4_6g16550, FvH4_6g30200, FvH4_6g36270, FvH4_6g37200, FvH4_6g38150, FvH4_6g42190, FvH4_6g42440, FvH4_6g46930, FvH4_6g50960, FvH4_6g53030, FvH4_7g00214, FvH4_7g00250, FvH4_7g05220, FvH4_7g15680, FvH4_7g21240, FvH4_7g22480, FvH4_7g27630, FvH4_7g28480]
GO:0007018	microtubule-based movement	BP	0,00	27	[FvH4_1g09380, FvH4_1g12070, FvH4_1g19311, FvH4_2g07030, FvH4_2g10080, FvH4_2g14960, FvH4_2g26160, FvH4_2g32710, FvH4_2g33960, FvH4_3g02912, FvH4_3g16110, FvH4_3g23930, FvH4_3g26820, FvH4_3g34440, FvH4_3g42160, FvH4_3g46040, FvH4_4g21170, FvH4_5g02480, FvH4_5g11710, FvH4_5g12880, FvH4_5g35240, FvH4_5g35340, FvH4_6g07070, FvH4_6g13700, FvH4_6g14420, FvH4_6g19220, FvH4_7g29790]
GO:0008092	cytoskeletal protein binding	MF	0,00	59	[FvH4_1g06461, FvH4_1g09380, FvH4_1g12070, FvH4_1g16740, FvH4_1g19311, FvH4_1g20150, FvH4_2g07030, FvH4_2g08710, FvH4_2g10080, FvH4_2g14960, FvH4_2g17780, FvH4_2g21520, FvH4_2g22220, FvH4_2g24780, FvH4_2g26160, FvH4_2g26231, FvH4_2g32710, FvH4_2g33960, FvH4_2g40750, FvH4_2g41341, FvH4_3g02912, FvH4_3g16110, FvH4_3g21010, FvH4_3g22240, FvH4_3g23560, FvH4_3g23930, FvH4_3g26820, FvH4_3g34440, FvH4_3g38450, FvH4_3g42160, FvH4_3g46040, FvH4_4g00822, FvH4_4g03580, FvH4_4g05970, FvH4_4g21170, FvH4_4g23850, FvH4_4g33990, FvH4_4g35310, FvH4_4g37130, FvH4_5g02480, FvH4_5g04071, FvH4_5g11710, FvH4_5g12880, FvH4_5g13401, FvH4_5g16200, FvH4_5g18280, FvH4_5g35340, FvH4_6g07070, FvH4_6g13700, FvH4_6g14420, FvH4_6g19220, FvH4_6g32550, FvH4_6g41540, FvH4_7g04100, FvH4_7g07660, FvH4_7g11150, FvH4_7g21550, FvH4_7g26161, FvH4_7g29790]
GO:0003779	actin binding	MF	0,00	18	[FvH4_1g06461, FvH4_1g20150, FvH4_2g08710, FvH4_2g17780, FvH4_2g21520, FvH4_2g24780, FvH4_2g26231, FvH4_3g21010, FvH4_3g38450, FvH4_4g00822, FvH4_4g03580, FvH4_4g37130, FvH4_5g04071, FvH4_5g18280, FvH4_6g32550, FvH4_6g41540, FvH4_7g21550, FvH4_7g26161]
GO:0015631	tubulin binding	MF	0,00	40	[FvH4_1g09380, FvH4_1g12070, FvH4_1g16740, FvH4_1g19311, FvH4_2g07030, FvH4_2g10080, FvH4_2g14960, FvH4_2g26160, FvH4_2g32710, FvH4_2g33960, FvH4_2g40750, FvH4_2g41341, FvH4_3g02912, FvH4_3g16110, FvH4_3g22240, FvH4_3g23560, FvH4_3g23930, FvH4_3g26820, FvH4_3g34440, FvH4_3g42160, FvH4_3g46040, FvH4_4g05970, FvH4_4g21170, FvH4_4g23850, FvH4_4g33990, FvH4_4g35310, FvH4_5g02480, FvH4_5g11710, FvH4_5g12880, FvH4_5g13401, FvH4_5g16200, FvH4_5g35340, FvH4_6g07070, FvH4_6g13700, FvH4_6g14420, FvH4_6g19220, FvH4_7g04100, FvH4_7g07660, FvH4_7g11150, FvH4_7g29790]
GO:0008017	microtubule binding	MF	0,00	38	[FvH4_1g09380, FvH4_1g12070, FvH4_1g16740, FvH4_1g19311, FvH4_2g07030, FvH4_2g10080, FvH4_2g14960, FvH4_2g26160, FvH4_2g32710, FvH4_2g33960, FvH4_2g41341, FvH4_3g02912, FvH4_3g16110, FvH4_3g22240, FvH4_3g23560, FvH4_3g23930, FvH4_3g26820, FvH4_3g34440, FvH4_3g42160, FvH4_3g46040, FvH4_4g05970, FvH4_4g21170, FvH4_4g23850, FvH4_4g35310, FvH4_5g02480, FvH4_5g11710, FvH4_5g12880, FvH4_5g13401, FvH4_5g16200, FvH4_5g35340, FvH4_6g07070, FvH4_6g13700, FvH4_6g14420, FvH4_6g19220, FvH4_7g04100, FvH4_7g07660, FvH4_7g11150, FvH4_7g29790]
GO:0034641	cellular nitrogen compound metabolic process	BP	0,00	323	[FvH4_1g00510, FvH4_1g01120, FvH4_1g03470, FvH4_1g04240, FvH4_1g04770, FvH4_1g05130, FvH4_1g05660, FvH4_1g05820, FvH4_1g05980, FvH4_1g06610, FvH4_1g06700, FvH4_1g06850, FvH4_1g07750, FvH4_1g08141, FvH4_1g08440, FvH4_1g09980, FvH4_1g10750, FvH4_1g11270, FvH4_1g13230, FvH4_1g13640, FvH4_1g13940, FvH4_1g14721, FvH4_1g14770, FvH4_1g14790, FvH4_1g18220, FvH4_1g18900, FvH4_1g19980, FvH4_1g21310, FvH4_1g21940, FvH4_1g22110, FvH4_1g22880, FvH4_1g23210, FvH4_1g25820, FvH4_1g28760, FvH4_2g00240, FvH4_2g00851, FvH4_2g01260, FvH4_2g02030, FvH4_2g03920, FvH4_2g07200, FvH4_2g08800, FvH4_2g09990, FvH4_2g10180, FvH4_2g11650, FvH4_2g12790, FvH4_2g13151, FvH4_2g13320, FvH4_2g13340, FvH4_2g18100, FvH4_2g18130, FvH4_2g18640, FvH4_2g18930, FvH4_2g20860, FvH4_2g21550, FvH4_2g24730, FvH4_2g25350, FvH4_2g26171, FvH4_2g26500, FvH4_2g26710, FvH4_2g27170, FvH4_2g27860, FvH4_2g28650, FvH4_2g28940, FvH4_2g28970, FvH4_2g29150, FvH4_2g30780, FvH4_2g31150, FvH4_2g31280, FvH4_2g31281, FvH4_2g31400, FvH4_2g32060, FvH4_2g32640, FvH4_2g33240, FvH4_2g33880, FvH4_2g34260, FvH4_2g35190, FvH4_2g35220, FvH4_2g35230, FvH4_2g35300, FvH4_2g35450, FvH4_2g35762, FvH4_2g36940, FvH4_2g38580, FvH4_2g39270, FvH4_2g39350, FvH4_2g39911, FvH4_2g40160, FvH4_2g40170, FvH4_2g40780, FvH4_2g40810, FvH4_2g40890, FvH4_3g01360, FvH4_3g01730, FvH4_3g03630, FvH4_3g04360, FvH4_3g04410, FvH4_3g05390, FvH4_3g05711, FvH4_3g06270, FvH4_3g06360, FvH4_3g06380, FvH4_3g06460, FvH4_3g07131, FvH4_3g07180, FvH4_3g07230, FvH4_3g07440, FvH4_3g07790, FvH4_3g08260, FvH4_3g08270, FvH4_3g08880, FvH4_3g09050, FvH4_3g09190, FvH4_3g09410, FvH4_3g09510, FvH4_3g10230, FvH4_3g11630, FvH4_3g11660, FvH4_3g13360, FvH4_3g13530, FvH4_3g13890, FvH4_3g17640, FvH4_3g17990, FvH4_3g18750, FvH4_3g19410, FvH4_3g21790, FvH4_3g21940, FvH4_3g23000, FvH4_3g25070, FvH4_3g28461, FvH4_3g29420, FvH4_3g32000, FvH4_3g33060, FvH4_3g33250, FvH4_3g34030, FvH4_3g34890, FvH4_3g38340, FvH4_3g38350, FvH4_3g38720, FvH4_3g40340, FvH4_3g40470, FvH4_3g41250, FvH4_3g42330, FvH4_3g43550, FvH4_3g45850, FvH4_4g00760, FvH4_4g01180, FvH4_4g02260, FvH4_4g02280, FvH4_4g02510, FvH4_4g03640, FvH4_4g03740, FvH4_4g03940, FvH4_4g03950, FvH4_4g06050, FvH4_4g12570, FvH4_4g13760, FvH4_4g14550, FvH4_4g15660, FvH4_4g18020, FvH4_4g18800, FvH4_4g19260, FvH4_4g21780, FvH4_4g22310, FvH4_4g24310, FvH4_4g24380, FvH4_4g27070, FvH4_4g27110, FvH4_4g27890, FvH4_4g28170, FvH4_4g29150, FvH4_4g29300, FvH4_4g30601, FvH4_4g31640, FvH4_4g32460, FvH4_4g33441, FvH4_4g33443, FvH4_4g33445, FvH4_4g33690, FvH4_4g35460, FvH4_4g36440, FvH4_4g36590, FvH4_4g37371, FvH4_5g00190, FvH4_5g00690, FvH4_5g02300, FvH4_5g02350, FvH4_5g04670, FvH4_5g07080, FvH4_5g08530, FvH4_5g09140, FvH4_5g10590, FvH4_5g10690, FvH4_5g10750, FvH4_5g12080, FvH4_5g12700, FvH4_5g12990, FvH4_5g13020, FvH4_5g13771, FvH4_5g14400, FvH4_5g14990, FvH4_5g15210, FvH4_5g15880, FvH4_5g16330, FvH4_5g16440, FvH4_5g17080, FvH4_5g17610, FvH4_5g19881, FvH4_5g21670, FvH4_5g23610, FvH4_5g25250, FvH4_5g25960, FvH4_5g26180, FvH4_5g26380, FvH4_5g27380, FvH4_5g31400, FvH4_5g32310, FvH4_5g33220, FvH4_5g34080, FvH4_5g34450, FvH4_5g34540, FvH4_5g34880, FvH4_5g37300, FvH4_5g37740, FvH4_5g37930, FvH4_5g38270, FvH4_5g38390, FvH4_5g39230, FvH4_6g00480, FvH4_6g02371, FvH4_6g07120, FvH4_6g07200, FvH4_6g07390, FvH4_6g07450, FvH4_6g07460, FvH4_6g07810, FvH4_6g11260, FvH4_6g14010, FvH4_6g15050, FvH4_6g16080, FvH4_6g16560, FvH4_6g17480, FvH4_6g18130, FvH4_6g18510, FvH4_6g18910, FvH4_6g19302, FvH4_6g19510, FvH4_6g19870, FvH4_6g22181, FvH4_6g23440, FvH4_6g24271, FvH4_6g24860, FvH4_6g24870, FvH4_6g25410, FvH4_6g26090, FvH4_6g26410, FvH4_6g26730, FvH4_6g26970, FvH4_6g26980, FvH4_6g28030, FvH4_6g28100, FvH4_6g28200, FvH4_6g28771, FvH4_6g30010, FvH4_6g30860, FvH4_6g31180, FvH4_6g32030, FvH4_6g32190, FvH4_6g32470, FvH4_6g32730, FvH4_6g33000, FvH4_6g33800, FvH4_6g34030, FvH4_6g35060, FvH4_6g36580, FvH4_6g37880, FvH4_6g39550, FvH4_6g39900, FvH4_6g41260, FvH4_6g42570, FvH4_6g46000, FvH4_6g49000, FvH4_6g50271, FvH4_6g51660, FvH4_6g53090, FvH4_6g54000, FvH4_7g00690, FvH4_7g01000, FvH4_7g01010, FvH4_7g01280, FvH4_7g02070, FvH4_7g02810, FvH4_7g03231, FvH4_7g04950, FvH4_7g06570, FvH4_7g07180, FvH4_7g08480, FvH4_7g08522, FvH4_7g09070, FvH4_7g09550, FvH4_7g10040, FvH4_7g10410, FvH4_7g10440, FvH4_7g11550, FvH4_7g13272, FvH4_7g13630, FvH4_7g15430, FvH4_7g15860, FvH4_7g16840, FvH4_7g16970, FvH4_7g17540, FvH4_7g19110, FvH4_7g19881, FvH4_7g20050, FvH4_7g20110, FvH4_7g20560, FvH4_7g23490, FvH4_7g25090, FvH4_7g26030, FvH4_7g26240, FvH4_7g29470, FvH4_7g31820, FvH4_7g32851, FvH4_7g34250]
GO:0046483	heterocycle metabolic process	BP	0,00	285	[FvH4_1g04240, FvH4_1g04770, FvH4_1g05130, FvH4_1g05660, FvH4_1g05820, FvH4_1g05980, FvH4_1g06700, FvH4_1g06850, FvH4_1g08141, FvH4_1g08440, FvH4_1g09980, FvH4_1g11270, FvH4_1g13230, FvH4_1g13640, FvH4_1g13940, FvH4_1g14721, FvH4_1g14770, FvH4_1g14790, FvH4_1g18220, FvH4_1g18900, FvH4_1g19090, FvH4_1g19980, FvH4_1g21310, FvH4_1g22110, FvH4_1g22880, FvH4_1g23210, FvH4_1g25820, FvH4_1g28760, FvH4_2g00240, FvH4_2g00851, FvH4_2g01260, FvH4_2g02030, FvH4_2g03920, FvH4_2g07200, FvH4_2g09990, FvH4_2g10180, FvH4_2g11650, FvH4_2g12790, FvH4_2g13151, FvH4_2g13320, FvH4_2g18100, FvH4_2g18640, FvH4_2g18930, FvH4_2g20860, FvH4_2g21550, FvH4_2g24730, FvH4_2g25350, FvH4_2g27170, FvH4_2g27860, FvH4_2g28650, FvH4_2g28940, FvH4_2g28970, FvH4_2g29150, FvH4_2g30780, FvH4_2g31280, FvH4_2g31281, FvH4_2g31400, FvH4_2g32060, FvH4_2g32640, FvH4_2g33240, FvH4_2g33880, FvH4_2g34260, FvH4_2g35190, FvH4_2g35220, FvH4_2g35230, FvH4_2g35300, FvH4_2g35450, FvH4_2g35762, FvH4_2g36660, FvH4_2g36940, FvH4_2g38580, FvH4_2g39270, FvH4_2g39350, FvH4_2g39911, FvH4_2g40160, FvH4_2g40170, FvH4_2g40810, FvH4_2g40890, FvH4_3g01360, FvH4_3g01730, FvH4_3g03630, FvH4_3g04360, FvH4_3g04410, FvH4_3g04610, FvH4_3g05390, FvH4_3g05711, FvH4_3g06270, FvH4_3g06360, FvH4_3g06380, FvH4_3g06460, FvH4_3g07131, FvH4_3g07180, FvH4_3g07230, FvH4_3g07440, FvH4_3g07790, FvH4_3g08260, FvH4_3g08270, FvH4_3g08880, FvH4_3g09050, FvH4_3g09410, FvH4_3g09510, FvH4_3g10230, FvH4_3g11630, FvH4_3g11660, FvH4_3g13360, FvH4_3g13530, FvH4_3g13890, FvH4_3g17640, FvH4_3g17990, FvH4_3g18750, FvH4_3g19410, FvH4_3g21790, FvH4_3g21940, FvH4_3g23000, FvH4_3g25070, FvH4_3g28461, FvH4_3g29420, FvH4_3g32000, FvH4_3g33250, FvH4_3g38340, FvH4_3g38350, FvH4_3g40470, FvH4_3g41250, FvH4_3g42330, FvH4_3g43550, FvH4_3g45850, FvH4_4g00760, FvH4_4g01180, FvH4_4g02260, FvH4_4g02280, FvH4_4g02510, FvH4_4g03640, FvH4_4g03740, FvH4_4g03950, FvH4_4g06050, FvH4_4g13290, FvH4_4g13760, FvH4_4g14550, FvH4_4g15660, FvH4_4g18020, FvH4_4g19260, FvH4_4g21780, FvH4_4g22310, FvH4_4g24310, FvH4_4g24380, FvH4_4g27070, FvH4_4g27110, FvH4_4g28170, FvH4_4g29150, FvH4_4g29300, FvH4_4g31640, FvH4_4g32460, FvH4_4g33441, FvH4_4g33443, FvH4_4g33445, FvH4_4g33690, FvH4_4g35460, FvH4_4g36440, FvH4_4g36590, FvH4_4g37371, FvH4_5g00190, FvH4_5g02300, FvH4_5g04670, FvH4_5g07080, FvH4_5g08530, FvH4_5g09140, FvH4_5g10590, FvH4_5g10690, FvH4_5g10750, FvH4_5g12080, FvH4_5g12700, FvH4_5g12990, FvH4_5g13020, FvH4_5g13771, FvH4_5g14400, FvH4_5g15880, FvH4_5g16330, FvH4_5g16440, FvH4_5g17080, FvH4_5g17610, FvH4_5g19881, FvH4_5g21670, FvH4_5g23610, FvH4_5g25250, FvH4_5g25960, FvH4_5g26180, FvH4_5g26380, FvH4_5g31400, FvH4_5g33220, FvH4_5g34000, FvH4_5g34080, FvH4_5g34450, FvH4_5g34880, FvH4_5g37300, FvH4_5g37740, FvH4_5g37930, FvH4_5g38270, FvH4_5g38390, FvH4_5g39230, FvH4_6g00480, FvH4_6g02371, FvH4_6g04900, FvH4_6g07120, FvH4_6g07200, FvH4_6g07450, FvH4_6g07460, FvH4_6g07810, FvH4_6g11260, FvH4_6g14010, FvH4_6g15050, FvH4_6g16080, FvH4_6g16560, FvH4_6g17480, FvH4_6g18130, FvH4_6g18510, FvH4_6g18910, FvH4_6g19510, FvH4_6g19870, FvH4_6g22181, FvH4_6g23440, FvH4_6g24271, FvH4_6g24620, FvH4_6g24860, FvH4_6g24870, FvH4_6g25410, FvH4_6g26090, FvH4_6g26410, FvH4_6g26730, FvH4_6g26970, FvH4_6g26980, FvH4_6g28100, FvH4_6g28200, FvH4_6g30860, FvH4_6g31180, FvH4_6g32030, FvH4_6g32190, FvH4_6g32470, FvH4_6g32730, FvH4_6g33000, FvH4_6g34030, FvH4_6g35060, FvH4_6g36580, FvH4_6g37880, FvH4_6g39550, FvH4_6g39900, FvH4_6g41260, FvH4_6g42570, FvH4_6g46000, FvH4_6g49000, FvH4_6g50271, FvH4_6g51660, FvH4_6g53090, FvH4_6g54000, FvH4_7g00690, FvH4_7g01000, FvH4_7g01010, FvH4_7g01280, FvH4_7g02070, FvH4_7g02810, FvH4_7g03231, FvH4_7g04950, FvH4_7g06570, FvH4_7g07180, FvH4_7g08480, FvH4_7g08522, FvH4_7g09550, FvH4_7g10040, FvH4_7g10410, FvH4_7g10440, FvH4_7g11550, FvH4_7g13272, FvH4_7g13630, FvH4_7g15430, FvH4_7g15860, FvH4_7g16840, FvH4_7g16970, FvH4_7g17540, FvH4_7g19110, FvH4_7g19881, FvH4_7g20110, FvH4_7g20560, FvH4_7g23490, FvH4_7g26030, FvH4_7g29470, FvH4_7g34250]
GO:0006139	nucleobase-containing compound metabolic process	BP	0,00	267	[FvH4_1g04240, FvH4_1g04770, FvH4_1g05130, FvH4_1g05660, FvH4_1g05820, FvH4_1g05980, FvH4_1g06700, FvH4_1g06850, FvH4_1g08141, FvH4_1g08440, FvH4_1g09980, FvH4_1g11270, FvH4_1g13230, FvH4_1g13640, FvH4_1g13940, FvH4_1g14721, FvH4_1g14770, FvH4_1g14790, FvH4_1g18220, FvH4_1g18900, FvH4_1g19980, FvH4_1g21310, FvH4_1g22110, FvH4_1g22880, FvH4_1g23210, FvH4_1g25820, FvH4_1g28760, FvH4_2g00240, FvH4_2g00851, FvH4_2g01260, FvH4_2g02030, FvH4_2g03920, FvH4_2g07200, FvH4_2g09990, FvH4_2g11650, FvH4_2g12790, FvH4_2g13151, FvH4_2g13320, FvH4_2g18100, FvH4_2g18640, FvH4_2g18930, FvH4_2g20860, FvH4_2g21550, FvH4_2g24730, FvH4_2g25350, FvH4_2g27860, FvH4_2g28650, FvH4_2g28940, FvH4_2g28970, FvH4_2g29150, FvH4_2g30780, FvH4_2g31280, FvH4_2g31281, FvH4_2g31400, FvH4_2g32060, FvH4_2g32640, FvH4_2g33240, FvH4_2g33880, FvH4_2g34260, FvH4_2g35190, FvH4_2g35220, FvH4_2g35230, FvH4_2g35300, FvH4_2g35450, FvH4_2g35762, FvH4_2g36940, FvH4_2g38580, FvH4_2g39270, FvH4_2g39350, FvH4_2g39911, FvH4_2g40160, FvH4_2g40170, FvH4_2g40810, FvH4_2g40890, FvH4_3g01360, FvH4_3g01730, FvH4_3g03630, FvH4_3g04360, FvH4_3g04410, FvH4_3g05390, FvH4_3g05711, FvH4_3g06360, FvH4_3g06380, FvH4_3g06460, FvH4_3g07131, FvH4_3g07180, FvH4_3g07230, FvH4_3g07440, FvH4_3g07790, FvH4_3g08260, FvH4_3g08270, FvH4_3g08880, FvH4_3g09050, FvH4_3g09510, FvH4_3g10230, FvH4_3g11630, FvH4_3g11660, FvH4_3g13360, FvH4_3g13530, FvH4_3g13890, FvH4_3g17640, FvH4_3g17990, FvH4_3g18750, FvH4_3g19410, FvH4_3g21790, FvH4_3g23000, FvH4_3g25070, FvH4_3g28461, FvH4_3g29420, FvH4_3g32000, FvH4_3g33250, FvH4_3g38340, FvH4_3g40470, FvH4_3g41250, FvH4_3g42330, FvH4_3g43550, FvH4_3g45850, FvH4_4g00760, FvH4_4g01180, FvH4_4g02260, FvH4_4g02280, FvH4_4g02510, FvH4_4g03640, FvH4_4g03740, FvH4_4g03950, FvH4_4g06050, FvH4_4g13760, FvH4_4g14550, FvH4_4g15660, FvH4_4g18020, FvH4_4g19260, FvH4_4g21780, FvH4_4g22310, FvH4_4g24310, FvH4_4g24380, FvH4_4g27070, FvH4_4g27110, FvH4_4g28170, FvH4_4g29150, FvH4_4g29300, FvH4_4g31640, FvH4_4g32460, FvH4_4g33441, FvH4_4g33443, FvH4_4g33445, FvH4_4g33690, FvH4_4g35460, FvH4_4g36440, FvH4_4g36590, FvH4_4g37371, FvH4_5g00190, FvH4_5g02300, FvH4_5g04670, FvH4_5g07080, FvH4_5g08530, FvH4_5g09140, FvH4_5g10590, FvH4_5g10690, FvH4_5g10750, FvH4_5g12080, FvH4_5g12700, FvH4_5g12990, FvH4_5g13020, FvH4_5g13771, FvH4_5g14400, FvH4_5g15880, FvH4_5g16330, FvH4_5g16440, FvH4_5g17080, FvH4_5g17610, FvH4_5g19881, FvH4_5g21670, FvH4_5g23610, FvH4_5g25250, FvH4_5g25960, FvH4_5g26180, FvH4_5g26380, FvH4_5g31400, FvH4_5g33220, FvH4_5g34080, FvH4_5g34450, FvH4_5g34880, FvH4_5g37300, FvH4_5g37740, FvH4_5g37930, FvH4_5g38270, FvH4_5g38390, FvH4_5g39230, FvH4_6g00480, FvH4_6g02371, FvH4_6g07120, FvH4_6g07200, FvH4_6g07460, FvH4_6g07810, FvH4_6g11260, FvH4_6g14010, FvH4_6g15050, FvH4_6g16080, FvH4_6g16560, FvH4_6g17480, FvH4_6g18130, FvH4_6g18510, FvH4_6g18910, FvH4_6g19510, FvH4_6g19870, FvH4_6g22181, FvH4_6g23440, FvH4_6g24271, FvH4_6g24870, FvH4_6g25410, FvH4_6g26090, FvH4_6g26410, FvH4_6g26730, FvH4_6g26970, FvH4_6g26980, FvH4_6g28100, FvH4_6g28200, FvH4_6g30860, FvH4_6g31180, FvH4_6g32030, FvH4_6g32190, FvH4_6g32470, FvH4_6g32730, FvH4_6g33000, FvH4_6g34030, FvH4_6g35060, FvH4_6g36580, FvH4_6g37880, FvH4_6g39550, FvH4_6g39900, FvH4_6g41260, FvH4_6g42570, FvH4_6g46000, FvH4_6g49000, FvH4_6g50271, FvH4_6g51660, FvH4_6g54000, FvH4_7g00690, FvH4_7g01000, FvH4_7g01010, FvH4_7g01280, FvH4_7g02070, FvH4_7g02810, FvH4_7g03231, FvH4_7g04950, FvH4_7g06570, FvH4_7g07180, FvH4_7g08480, FvH4_7g08522, FvH4_7g09550, FvH4_7g10040, FvH4_7g10410, FvH4_7g10440, FvH4_7g11550, FvH4_7g13272, FvH4_7g13630, FvH4_7g15430, FvH4_7g15860, FvH4_7g16840, FvH4_7g17540, FvH4_7g19110, FvH4_7g19881, FvH4_7g20110, FvH4_7g20560, FvH4_7g26030, FvH4_7g29470, FvH4_7g34250]
GO:0010467	gene expression	BP	0,00	200	[FvH4_1g00510, FvH4_1g01120, FvH4_1g03470, FvH4_1g04240, FvH4_1g04770, FvH4_1g05660, FvH4_1g05820, FvH4_1g06830, FvH4_1g06850, FvH4_1g07750, FvH4_1g08141, FvH4_1g08440, FvH4_1g10750, FvH4_1g11270, FvH4_1g13230, FvH4_1g13640, FvH4_1g13940, FvH4_1g14721, FvH4_1g14770, FvH4_1g14790, FvH4_1g18220, FvH4_1g18900, FvH4_1g22110, FvH4_1g22880, FvH4_1g28760, FvH4_2g00240, FvH4_2g03920, FvH4_2g07200, FvH4_2g08800, FvH4_2g11650, FvH4_2g12790, FvH4_2g13320, FvH4_2g13340, FvH4_2g18100, FvH4_2g18130, FvH4_2g18930, FvH4_2g21550, FvH4_2g24730, FvH4_2g25350, FvH4_2g26171, FvH4_2g26500, FvH4_2g27860, FvH4_2g28650, FvH4_2g28970, FvH4_2g29150, FvH4_2g30780, FvH4_2g31150, FvH4_2g31280, FvH4_2g31281, FvH4_2g31400, FvH4_2g32060, FvH4_2g32640, FvH4_2g33880, FvH4_2g34260, FvH4_2g35220, FvH4_2g35230, FvH4_2g35300, FvH4_2g35450, FvH4_2g38580, FvH4_2g39270, FvH4_2g39350, FvH4_2g40170, FvH4_2g40780, FvH4_2g40810, FvH4_2g40890, FvH4_3g03630, FvH4_3g05711, FvH4_3g06360, FvH4_3g06380, FvH4_3g07131, FvH4_3g07180, FvH4_3g07440, FvH4_3g07790, FvH4_3g08270, FvH4_3g08880, FvH4_3g09050, FvH4_3g09190, FvH4_3g11660, FvH4_3g17990, FvH4_3g18750, FvH4_3g19410, FvH4_3g21790, FvH4_3g25070, FvH4_3g32000, FvH4_3g33060, FvH4_3g34030, FvH4_3g34890, FvH4_3g38720, FvH4_3g40340, FvH4_3g40470, FvH4_3g41780, FvH4_3g42330, FvH4_3g45850, FvH4_4g01180, FvH4_4g02260, FvH4_4g02280, FvH4_4g02510, FvH4_4g03640, FvH4_4g03940, FvH4_4g12570, FvH4_4g15660, FvH4_4g18020, FvH4_4g18800, FvH4_4g19260, FvH4_4g21780, FvH4_4g22310, FvH4_4g27110, FvH4_4g28170, FvH4_4g30601, FvH4_4g31640, FvH4_4g32460, FvH4_4g33690, FvH4_4g35460, FvH4_4g37371, FvH4_5g00690, FvH4_5g02300, FvH4_5g08530, FvH4_5g09140, FvH4_5g10690, FvH4_5g10750, FvH4_5g12080, FvH4_5g13020, FvH4_5g14990, FvH4_5g15210, FvH4_5g15880, FvH4_5g16330, FvH4_5g17610, FvH4_5g19881, FvH4_5g21670, FvH4_5g25250, FvH4_5g25960, FvH4_5g27380, FvH4_5g32310, FvH4_5g33220, FvH4_5g34080, FvH4_5g34450, FvH4_5g34540, FvH4_5g37300, FvH4_5g37740, FvH4_5g38270, FvH4_5g38390, FvH4_6g02371, FvH4_6g07120, FvH4_6g07390, FvH4_6g07460, FvH4_6g11260, FvH4_6g14010, FvH4_6g15050, FvH4_6g18130, FvH4_6g18510, FvH4_6g19302, FvH4_6g19510, FvH4_6g19870, FvH4_6g25410, FvH4_6g26090, FvH4_6g26730, FvH4_6g26970, FvH4_6g26980, FvH4_6g28030, FvH4_6g28100, FvH4_6g28200, FvH4_6g28771, FvH4_6g30010, FvH4_6g30860, FvH4_6g32030, FvH4_6g32190, FvH4_6g32730, FvH4_6g33800, FvH4_6g34030, FvH4_6g36580, FvH4_6g37880, FvH4_6g39550, FvH4_6g42570, FvH4_6g46000, FvH4_6g49000, FvH4_6g51660, FvH4_6g54000, FvH4_7g00690, FvH4_7g02070, FvH4_7g04950, FvH4_7g06570, FvH4_7g07180, FvH4_7g09070, FvH4_7g09550, FvH4_7g10040, FvH4_7g10440, FvH4_7g11550, FvH4_7g15084, FvH4_7g15430, FvH4_7g15860, FvH4_7g16840, FvH4_7g17540, FvH4_7g19881, FvH4_7g20050, FvH4_7g20560, FvH4_7g25090, FvH4_7g26030, FvH4_7g26240, FvH4_7g32851, FvH4_7g34250]
GO:0090304	nucleic acid metabolic process	BP	0,00	224	[FvH4_1g04240, FvH4_1g04770, FvH4_1g05130, FvH4_1g05660, FvH4_1g05820, FvH4_1g05980, FvH4_1g06700, FvH4_1g06850, FvH4_1g08141, FvH4_1g08440, FvH4_1g11270, FvH4_1g13230, FvH4_1g13640, FvH4_1g13940, FvH4_1g14721, FvH4_1g14770, FvH4_1g14790, FvH4_1g18220, FvH4_1g18900, FvH4_1g22110, FvH4_1g22880, FvH4_1g23210, FvH4_1g25820, FvH4_1g28760, FvH4_2g00240, FvH4_2g00851, FvH4_2g01260, FvH4_2g03920, FvH4_2g07200, FvH4_2g09990, FvH4_2g11650, FvH4_2g12790, FvH4_2g13151, FvH4_2g13320, FvH4_2g18100, FvH4_2g18640, FvH4_2g18930, FvH4_2g20860, FvH4_2g21550, FvH4_2g24730, FvH4_2g25350, FvH4_2g27860, FvH4_2g28650, FvH4_2g28970, FvH4_2g29150, FvH4_2g30780, FvH4_2g31280, FvH4_2g31281, FvH4_2g31400, FvH4_2g32060, FvH4_2g32640, FvH4_2g33880, FvH4_2g34260, FvH4_2g35220, FvH4_2g35230, FvH4_2g35300, FvH4_2g35450, FvH4_2g36940, FvH4_2g38580, FvH4_2g39270, FvH4_2g39350, FvH4_2g40160, FvH4_2g40170, FvH4_2g40810, FvH4_2g40890, FvH4_3g01730, FvH4_3g03630, FvH4_3g04360, FvH4_3g04410, FvH4_3g05711, FvH4_3g06360, FvH4_3g06380, FvH4_3g06460, FvH4_3g07131, FvH4_3g07180, FvH4_3g07230, FvH4_3g07440, FvH4_3g07790, FvH4_3g08260, FvH4_3g08270, FvH4_3g08880, FvH4_3g09050, FvH4_3g09510, FvH4_3g10230, FvH4_3g11660, FvH4_3g13360, FvH4_3g13890, FvH4_3g17990, FvH4_3g18750, FvH4_3g19410, FvH4_3g21790, FvH4_3g23000, FvH4_3g25070, FvH4_3g28461, FvH4_3g29420, FvH4_3g32000, FvH4_3g33250, FvH4_3g38340, FvH4_3g40470, FvH4_3g41250, FvH4_3g42330, FvH4_3g43550, FvH4_3g45850, FvH4_4g00760, FvH4_4g01180, FvH4_4g02260, FvH4_4g02280, FvH4_4g02510, FvH4_4g03640, FvH4_4g03740, FvH4_4g06050, FvH4_4g13760, FvH4_4g14550, FvH4_4g15660, FvH4_4g18020, FvH4_4g19260, FvH4_4g21780, FvH4_4g22310, FvH4_4g24310, FvH4_4g24380, FvH4_4g27110, FvH4_4g28170, FvH4_4g29150, FvH4_4g29300, FvH4_4g31640, FvH4_4g32460, FvH4_4g33441, FvH4_4g33443, FvH4_4g33445, FvH4_4g33690, FvH4_4g35460, FvH4_4g36440, FvH4_4g36590, FvH4_4g37371, FvH4_5g02300, FvH4_5g07080, FvH4_5g08530, FvH4_5g09140, FvH4_5g10690, FvH4_5g10750, FvH4_5g12080, FvH4_5g12700, FvH4_5g13020, FvH4_5g13771, FvH4_5g15880, FvH4_5g16330, FvH4_5g16440, FvH4_5g17080, FvH4_5g17610, FvH4_5g19881, FvH4_5g21670, FvH4_5g23610, FvH4_5g25250, FvH4_5g25960, FvH4_5g33220, FvH4_5g34080, FvH4_5g34450, FvH4_5g34880, FvH4_5g37300, FvH4_5g37740, FvH4_5g38270, FvH4_5g38390, FvH4_5g39230, FvH4_6g00480, FvH4_6g02371, FvH4_6g07120, FvH4_6g07200, FvH4_6g07460, FvH4_6g11260, FvH4_6g14010, FvH4_6g15050, FvH4_6g16560, FvH4_6g18130, FvH4_6g18510, FvH4_6g18910, FvH4_6g19510, FvH4_6g19870, FvH4_6g22181, FvH4_6g24271, FvH4_6g24870, FvH4_6g25410, FvH4_6g26090, FvH4_6g26730, FvH4_6g26970, FvH4_6g26980, FvH4_6g28100, FvH4_6g28200, FvH4_6g30860, FvH4_6g32030, FvH4_6g32190, FvH4_6g32730, FvH4_6g34030, FvH4_6g36580, FvH4_6g37880, FvH4_6g39550, FvH4_6g39900, FvH4_6g42570, FvH4_6g46000, FvH4_6g49000, FvH4_6g50271, FvH4_6g51660, FvH4_6g54000, FvH4_7g00690, FvH4_7g01000, FvH4_7g01280, FvH4_7g02070, FvH4_7g04950, FvH4_7g06570, FvH4_7g07180, FvH4_7g08480, FvH4_7g09550, FvH4_7g10040, FvH4_7g10440, FvH4_7g11550, FvH4_7g13272, FvH4_7g15430, FvH4_7g15860, FvH4_7g16840, FvH4_7g17540, FvH4_7g19881, FvH4_7g20560, FvH4_7g26030, FvH4_7g29470, FvH4_7g34250]
GO:0016070	RNA metabolic process	BP	0,00	175	[FvH4_1g04240, FvH4_1g04770, FvH4_1g05660, FvH4_1g05820, FvH4_1g05980, FvH4_1g06850, FvH4_1g08141, FvH4_1g08440, FvH4_1g11270, FvH4_1g13230, FvH4_1g13640, FvH4_1g13940, FvH4_1g14721, FvH4_1g14770, FvH4_1g14790, FvH4_1g18220, FvH4_1g18900, FvH4_1g22110, FvH4_1g22880, FvH4_1g28760, FvH4_2g00240, FvH4_2g03920, FvH4_2g07200, FvH4_2g11650, FvH4_2g12790, FvH4_2g13151, FvH4_2g13320, FvH4_2g18100, FvH4_2g18930, FvH4_2g21550, FvH4_2g24730, FvH4_2g25350, FvH4_2g27860, FvH4_2g28650, FvH4_2g28970, FvH4_2g29150, FvH4_2g30780, FvH4_2g31280, FvH4_2g31281, FvH4_2g31400, FvH4_2g32060, FvH4_2g32640, FvH4_2g33880, FvH4_2g34260, FvH4_2g35220, FvH4_2g35230, FvH4_2g35300, FvH4_2g35450, FvH4_2g38580, FvH4_2g39270, FvH4_2g39350, FvH4_2g40170, FvH4_2g40810, FvH4_2g40890, FvH4_3g03630, FvH4_3g05711, FvH4_3g06360, FvH4_3g06380, FvH4_3g07131, FvH4_3g07180, FvH4_3g07440, FvH4_3g07790, FvH4_3g08260, FvH4_3g08270, FvH4_3g08880, FvH4_3g09050, FvH4_3g10230, FvH4_3g11660, FvH4_3g17990, FvH4_3g18750, FvH4_3g19410, FvH4_3g21790, FvH4_3g25070, FvH4_3g28461, FvH4_3g32000, FvH4_3g33250, FvH4_3g40470, FvH4_3g42330, FvH4_3g45850, FvH4_4g01180, FvH4_4g02260, FvH4_4g02280, FvH4_4g02510, FvH4_4g03640, FvH4_4g06050, FvH4_4g13760, FvH4_4g14550, FvH4_4g15660, FvH4_4g18020, FvH4_4g19260, FvH4_4g21780, FvH4_4g22310, FvH4_4g27110, FvH4_4g28170, FvH4_4g29300, FvH4_4g31640, FvH4_4g32460, FvH4_4g33441, FvH4_4g33443, FvH4_4g33445, FvH4_4g33690, FvH4_4g35460, FvH4_4g37371, FvH4_5g02300, FvH4_5g08530, FvH4_5g09140, FvH4_5g10690, FvH4_5g10750, FvH4_5g12080, FvH4_5g13020, FvH4_5g15880, FvH4_5g16330, FvH4_5g17610, FvH4_5g19881, FvH4_5g21670, FvH4_5g25250, FvH4_5g25960, FvH4_5g33220, FvH4_5g34080, FvH4_5g34450, FvH4_5g37300, FvH4_5g37740, FvH4_5g38270, FvH4_5g38390, FvH4_6g00480, FvH4_6g02371, FvH4_6g07120, FvH4_6g07460, FvH4_6g11260, FvH4_6g14010, FvH4_6g15050, FvH4_6g18130, FvH4_6g18510, FvH4_6g19510, FvH4_6g19870, FvH4_6g22181, FvH4_6g24271, FvH4_6g25410, FvH4_6g26090, FvH4_6g26730, FvH4_6g26970, FvH4_6g26980, FvH4_6g28100, FvH4_6g28200, FvH4_6g30860, FvH4_6g32030, FvH4_6g32190, FvH4_6g32730, FvH4_6g34030, FvH4_6g36580, FvH4_6g37880, FvH4_6g39550, FvH4_6g42570, FvH4_6g46000, FvH4_6g49000, FvH4_6g50271, FvH4_6g51660, FvH4_6g54000, FvH4_7g00690, FvH4_7g02070, FvH4_7g04950, FvH4_7g06570, FvH4_7g07180, FvH4_7g09550, FvH4_7g10040, FvH4_7g10440, FvH4_7g11550, FvH4_7g15430, FvH4_7g15860, FvH4_7g16840, FvH4_7g17540, FvH4_7g19881, FvH4_7g20560, FvH4_7g26030, FvH4_7g34250]
GO:0016679	oxidoreductase activity, acting on diphenols and related substances as donors	MF	0,00	23	[FvH4_1g20010, FvH4_2g12590, FvH4_2g12610, FvH4_2g12620, FvH4_2g12640, FvH4_2g12820, FvH4_3g34100, FvH4_3g34340, FvH4_3g38140, FvH4_3g40960, FvH4_4g05920, FvH4_4g22740, FvH4_5g35760, FvH4_6g11960, FvH4_6g13390, FvH4_6g39950, FvH4_6g39983, FvH4_6g39990, FvH4_7g07750, FvH4_7g07800, FvH4_7g16960, FvH4_7g23980, FvH4_7g25330]
GO:0009698	phenylpropanoid metabolic process	BP	0,00	22	[FvH4_1g20010, FvH4_2g12590, FvH4_2g12610, FvH4_2g12620, FvH4_2g12640, FvH4_2g12820, FvH4_3g34100, FvH4_3g34340, FvH4_3g38140, FvH4_4g22740, FvH4_5g35760, FvH4_6g09250, FvH4_6g11960, FvH4_6g13390, FvH4_6g39950, FvH4_6g39983, FvH4_6g39990, FvH4_7g07750, FvH4_7g07800, FvH4_7g16960, FvH4_7g23980, FvH4_7g25330]
GO:0016682	oxidoreductase activity, acting on diphenols and related substances as donors, oxygen as acceptor	MF	0,00	22	[FvH4_1g20010, FvH4_2g12590, FvH4_2g12610, FvH4_2g12620, FvH4_2g12640, FvH4_2g12820, FvH4_3g34100, FvH4_3g34340, FvH4_3g38140, FvH4_4g05920, FvH4_4g22740, FvH4_5g35760, FvH4_6g11960, FvH4_6g13390, FvH4_6g39950, FvH4_6g39983, FvH4_6g39990, FvH4_7g07750, FvH4_7g07800, FvH4_7g16960, FvH4_7g23980, FvH4_7g25330]
GO:0009808	lignin metabolic process	BP	0,00	21	[FvH4_1g20010, FvH4_2g12590, FvH4_2g12610, FvH4_2g12620, FvH4_2g12640, FvH4_2g12820, FvH4_3g34100, FvH4_3g34340, FvH4_3g38140, FvH4_4g22740, FvH4_5g35760, FvH4_6g11960, FvH4_6g13390, FvH4_6g39950, FvH4_6g39983, FvH4_6g39990, FvH4_7g07750, FvH4_7g07800, FvH4_7g16960, FvH4_7g23980, FvH4_7g25330]
GO:0046271	phenylpropanoid catabolic process	BP	0,00	21	[FvH4_1g20010, FvH4_2g12590, FvH4_2g12610, FvH4_2g12620, FvH4_2g12640, FvH4_2g12820, FvH4_3g34100, FvH4_3g34340, FvH4_3g38140, FvH4_4g22740, FvH4_5g35760, FvH4_6g11960, FvH4_6g13390, FvH4_6g39950, FvH4_6g39983, FvH4_6g39990, FvH4_7g07750, FvH4_7g07800, FvH4_7g16960, FvH4_7g23980, FvH4_7g25330]
GO:0052716	hydroquinone:oxygen oxidoreductase activity	MF	0,00	21	[FvH4_1g20010, FvH4_2g12590, FvH4_2g12610, FvH4_2g12620, FvH4_2g12640, FvH4_2g12820, FvH4_3g34100, FvH4_3g34340, FvH4_3g38140, FvH4_4g22740, FvH4_5g35760, FvH4_6g11960, FvH4_6g13390, FvH4_6g39950, FvH4_6g39983, FvH4_6g39990, FvH4_7g07750, FvH4_7g07800, FvH4_7g16960, FvH4_7g23980, FvH4_7g25330]
GO:0046274	lignin catabolic process	BP	0,00	21	[FvH4_1g20010, FvH4_2g12590, FvH4_2g12610, FvH4_2g12620, FvH4_2g12640, FvH4_2g12820, FvH4_3g34100, FvH4_3g34340, FvH4_3g38140, FvH4_4g22740, FvH4_5g35760, FvH4_6g11960, FvH4_6g13390, FvH4_6g39950, FvH4_6g39983, FvH4_6g39990, FvH4_7g07750, FvH4_7g07800, FvH4_7g16960, FvH4_7g23980, FvH4_7g25330]
GO:0005507	copper ion binding	MF	0,00	31	[FvH4_1g14980, FvH4_1g14990, FvH4_1g20010, FvH4_2g12590, FvH4_2g12610, FvH4_2g12620, FvH4_2g12640, FvH4_2g12820, FvH4_2g16000, FvH4_2g17700, FvH4_2g37780, FvH4_3g01840, FvH4_3g14660, FvH4_3g34100, FvH4_3g34340, FvH4_3g38140, FvH4_4g22740, FvH4_5g00300, FvH4_5g35760, FvH4_6g11960, FvH4_6g13390, FvH4_6g35560, FvH4_6g39950, FvH4_6g39983, FvH4_6g39990, FvH4_7g07750, FvH4_7g07800, FvH4_7g16960, FvH4_7g23980, FvH4_7g25330, FvH4_7g27730]

### Sheet: GO_DEG_up_FC
ID	Term	Ontology Source	Term PValue Corrected with Bonferroni step down	Nr. Genes	Associated Genes Found
GO:1901566	organonitrogen compound biosynthetic process	BP	0,00	47	[FvH4_1g05650, FvH4_1g07140, FvH4_1g18980, FvH4_2g12490, FvH4_2g16070, FvH4_2g23130, FvH4_2g25500, FvH4_2g28400, FvH4_2g28721, FvH4_2g28951, FvH4_3g02060, FvH4_3g03030, FvH4_3g04930, FvH4_3g13560, FvH4_3g20270, FvH4_3g21930, FvH4_3g28280, FvH4_3g28510, FvH4_3g29130, FvH4_3g29380, FvH4_3g34860, FvH4_3g37950, FvH4_4g05510, FvH4_4g10741, FvH4_4g12020, FvH4_4g34240, FvH4_4g36103, FvH4_5g00390, FvH4_5g07331, FvH4_5g11660, FvH4_5g19530, FvH4_5g33610, FvH4_5g37850, FvH4_6g17390, FvH4_6g32580, FvH4_6g39760, FvH4_6g40270, FvH4_6g43140, FvH4_6g43460, FvH4_6g45680, FvH4_6g53590, FvH4_7g05510, FvH4_7g08200, FvH4_7g17180, FvH4_7g24130, FvH4_7g26390, FvH4_7g28930]
GO:0015979	photosynthesis	BP	0,00	33	[FvH4_1g14430, FvH4_1g24360, FvH4_1g28660, FvH4_2g14791, FvH4_2g22470, FvH4_2g31210, FvH4_2g34471, FvH4_3g02920, FvH4_3g06120, FvH4_3g16050, FvH4_3g17050, FvH4_3g21080, FvH4_3g36480, FvH4_3g37660, FvH4_3g41620, FvH4_4g04430, FvH4_4g15260, FvH4_4g15520, FvH4_4g25080, FvH4_4g36490, FvH4_4g37381, FvH4_5g01180, FvH4_5g04650, FvH4_5g14770, FvH4_5g26100, FvH4_6g00530, FvH4_6g32440, FvH4_6g38450, FvH4_6g38460, FvH4_6g40970, FvH4_6g45050, FvH4_7g00900, FvH4_7g19750]
GO:0019684	photosynthesis, light reaction	BP	0,00	17	[FvH4_1g14430, FvH4_2g34471, FvH4_3g06120, FvH4_3g17050, FvH4_3g36480, FvH4_3g37660, FvH4_4g04430, FvH4_4g15520, FvH4_5g01180, FvH4_5g04650, FvH4_5g14770, FvH4_6g32440, FvH4_6g38450, FvH4_6g38460, FvH4_6g40970, FvH4_6g45050, FvH4_7g19750]
GO:0090305	nucleic acid phosphodiester bond hydrolysis	BP	0,01	21	[FvH4_1g00730, FvH4_1g10190, FvH4_2g17310, FvH4_2g38700, FvH4_3g09390, FvH4_3g19950, FvH4_3g22230, FvH4_3g23250, FvH4_3g27560, FvH4_3g33091, FvH4_3g33450, FvH4_3g33480, FvH4_4g03801, FvH4_4g06793, FvH4_4g12370, FvH4_4g12940, FvH4_5g08801, FvH4_6g22781, FvH4_6g28750, FvH4_6g29280, FvH4_6g39290]
GO:0004518	nuclease activity	BP	0,01	20	[FvH4_1g10190, FvH4_2g17310, FvH4_2g38700, FvH4_3g09390, FvH4_3g19950, FvH4_3g22230, FvH4_3g23250, FvH4_3g27560, FvH4_3g33091, FvH4_3g33450, FvH4_3g33480, FvH4_4g03801, FvH4_4g06793, FvH4_4g12370, FvH4_4g12940, FvH4_5g08801, FvH4_6g22781, FvH4_6g28750, FvH4_6g29280, FvH4_6g39290]
GO:0006508	proteolysis	BP	0,00	34	[FvH4_1g09800, FvH4_1g12120, FvH4_1g22260, FvH4_1g29640, FvH4_1g30150, FvH4_2g19792, FvH4_2g23780, FvH4_2g37610, FvH4_2g38090, FvH4_2g38940, FvH4_2g41370, FvH4_3g06310, FvH4_3g20450, FvH4_3g23140, FvH4_3g37170, FvH4_3g38190, FvH4_4g12780, FvH4_4g14600, FvH4_4g16060, FvH4_4g30104, FvH4_4g32480, FvH4_4g32860, FvH4_5g00370, FvH4_5g10490, FvH4_5g18500, FvH4_5g18770, FvH4_5g23210, FvH4_5g38430, FvH4_6g40300, FvH4_6g48450, FvH4_7g03250, FvH4_7g04140, FvH4_7g04180, FvH4_7g28430]
GO:0008233	peptidase activity	BP	0,00	32	[FvH4_1g09800, FvH4_1g12120, FvH4_1g22260, FvH4_1g29640, FvH4_1g30150, FvH4_2g19792, FvH4_2g23780, FvH4_2g37610, FvH4_2g38090, FvH4_2g38940, FvH4_2g41370, FvH4_3g06310, FvH4_3g20450, FvH4_3g23140, FvH4_3g37170, FvH4_3g38190, FvH4_4g12780, FvH4_4g14600, FvH4_4g16060, FvH4_4g32480, FvH4_4g32860, FvH4_5g00370, FvH4_5g10490, FvH4_5g18500, FvH4_5g18770, FvH4_5g23210, FvH4_5g38430, FvH4_6g40300, FvH4_6g48450, FvH4_7g04140, FvH4_7g04180, FvH4_7g28430]
GO:0043178	alcohol binding	MF	0,00	11	[FvH4_2g25500, FvH4_3g20820, FvH4_4g18851, FvH4_4g18960, FvH4_4g18990, FvH4_4g19050, FvH4_4g19060, FvH4_4g19080, FvH4_4g19120, FvH4_4g19710, FvH4_4g32760]
GO:0031406	carboxylic acid binding	MF	0,01	13	[FvH4_3g20820, FvH4_4g18851, FvH4_4g18960, FvH4_4g18990, FvH4_4g19050, FvH4_4g19060, FvH4_4g19080, FvH4_4g19120, FvH4_4g19710, FvH4_4g32760, FvH4_4g35921, FvH4_6g44870, FvH4_7g23600]
GO:0033993	response to lipid	BP	0,01	14	[FvH4_1g14040, FvH4_3g20820, FvH4_4g18851, FvH4_4g18960, FvH4_4g18990, FvH4_4g19050, FvH4_4g19060, FvH4_4g19080, FvH4_4g19120, FvH4_4g19710, FvH4_4g32760, FvH4_7g02290, FvH4_7g29480, FvH4_7g29491]
GO:0046906	tetrapyrrole binding	MF	0,00	77	[FvH4_1g03202, FvH4_1g03910, FvH4_1g11491, FvH4_1g15551, FvH4_1g16862, FvH4_1g16930, FvH4_1g23681, FvH4_2g06010, FvH4_2g06860, FvH4_2g13110, FvH4_2g33471, FvH4_2g39290, FvH4_2g40550, FvH4_2g40551, FvH4_2g40560, FvH4_2g40570, FvH4_3g15240, FvH4_3g17200, FvH4_3g17220, FvH4_3g17240, FvH4_3g17266, FvH4_3g17450, FvH4_3g20670, FvH4_3g21100, FvH4_3g21380, FvH4_3g24410, FvH4_3g36340, FvH4_3g40160, FvH4_3g44351, FvH4_3g44360, FvH4_4g00250, FvH4_4g08190, FvH4_4g24080, FvH4_4g24500, FvH4_4g24640, FvH4_4g25390, FvH4_4g27900, FvH4_4g29430, FvH4_4g29461, FvH4_4g29481, FvH4_4g29482, FvH4_4g29483, FvH4_4g29484, FvH4_4g36130, FvH4_5g00500, FvH4_5g00510, FvH4_5g00571, FvH4_5g00572, FvH4_5g06590, FvH4_5g12570, FvH4_5g13590, FvH4_5g25150, FvH4_6g15580, FvH4_6g26720, FvH4_6g26870, FvH4_6g29060, FvH4_6g33170, FvH4_6g44530, FvH4_6g44700, FvH4_6g45180, FvH4_6g53330, FvH4_6g53680, FvH4_7g00640, FvH4_7g03990, FvH4_7g04131, FvH4_7g09220, FvH4_7g12310, FvH4_7g13060, FvH4_7g13080, FvH4_7g16520, FvH4_7g17900, FvH4_7g22650, FvH4_7g22651, FvH4_7g23020, FvH4_7g24150, FvH4_7g25570, FvH4_7g29661]
GO:0020037	heme binding	MF	0,00	77	[FvH4_1g03202, FvH4_1g03910, FvH4_1g11491, FvH4_1g15551, FvH4_1g16862, FvH4_1g16930, FvH4_1g23681, FvH4_2g06010, FvH4_2g06860, FvH4_2g13110, FvH4_2g33471, FvH4_2g39290, FvH4_2g40550, FvH4_2g40551, FvH4_2g40560, FvH4_2g40570, FvH4_3g15240, FvH4_3g17200, FvH4_3g17220, FvH4_3g17240, FvH4_3g17266, FvH4_3g17450, FvH4_3g20670, FvH4_3g21100, FvH4_3g21380, FvH4_3g24410, FvH4_3g36340, FvH4_3g40160, FvH4_3g44351, FvH4_3g44360, FvH4_4g00250, FvH4_4g08190, FvH4_4g24080, FvH4_4g24500, FvH4_4g24640, FvH4_4g25390, FvH4_4g27900, FvH4_4g29430, FvH4_4g29461, FvH4_4g29481, FvH4_4g29482, FvH4_4g29483, FvH4_4g29484, FvH4_4g36130, FvH4_5g00500, FvH4_5g00510, FvH4_5g00571, FvH4_5g00572, FvH4_5g06590, FvH4_5g12570, FvH4_5g13590, FvH4_5g25150, FvH4_6g15580, FvH4_6g26720, FvH4_6g26870, FvH4_6g29060, FvH4_6g33170, FvH4_6g44530, FvH4_6g44700, FvH4_6g45180, FvH4_6g53330, FvH4_6g53680, FvH4_7g00640, FvH4_7g03990, FvH4_7g04131, FvH4_7g09220, FvH4_7g12310, FvH4_7g13060, FvH4_7g13080, FvH4_7g16520, FvH4_7g17900, FvH4_7g22650, FvH4_7g22651, FvH4_7g23020, FvH4_7g24150, FvH4_7g25570, FvH4_7g29661]
GO:0005506	iron ion binding	MF	0,00	70	[FvH4_1g03910, FvH4_1g16862, FvH4_1g16930, FvH4_1g23681, FvH4_2g06010, FvH4_2g33471, FvH4_2g40550, FvH4_2g40551, FvH4_2g40560, FvH4_2g40570, FvH4_3g15240, FvH4_3g17200, FvH4_3g17220, FvH4_3g17240, FvH4_3g17266, FvH4_3g17450, FvH4_3g21100, FvH4_3g21380, FvH4_3g24410, FvH4_3g36340, FvH4_4g00250, FvH4_4g08190, FvH4_4g24080, FvH4_4g24500, FvH4_4g24640, FvH4_4g25390, FvH4_4g27900, FvH4_4g29430, FvH4_4g29461, FvH4_4g29481, FvH4_4g29482, FvH4_4g29483, FvH4_4g29484, FvH4_4g31451, FvH4_5g00500, FvH4_5g00510, FvH4_5g00571, FvH4_5g00572, FvH4_5g00810, FvH4_5g01690, FvH4_5g05360, FvH4_5g06590, FvH4_5g12570, FvH4_5g13590, FvH4_5g25150, FvH4_6g10770, FvH4_6g26720, FvH4_6g26870, FvH4_6g29060, FvH4_6g32720, FvH4_6g33170, FvH4_6g44530, FvH4_6g44700, FvH4_6g45180, FvH4_6g53330, FvH4_7g00640, FvH4_7g03990, FvH4_7g04131, FvH4_7g09220, FvH4_7g12310, FvH4_7g13060, FvH4_7g13080, FvH4_7g16520, FvH4_7g17900, FvH4_7g22650, FvH4_7g22651, FvH4_7g23020, FvH4_7g25100, FvH4_7g29661, FvH4_7g33550]
GO:0050794	regulation of cellular process	BP	0,01	249	[FvH4_1g04330, FvH4_1g05650, FvH4_1g07150, FvH4_1g07151, FvH4_1g07390, FvH4_1g08280, FvH4_1g08310, FvH4_1g12620, FvH4_1g12630, FvH4_1g13530, FvH4_1g14040, FvH4_1g14430, FvH4_1g14970, FvH4_1g15650, FvH4_1g16600, FvH4_1g23350, FvH4_1g24880, FvH4_1g25150, FvH4_1g26200, FvH4_1g26980, FvH4_1g27980, FvH4_1g28720, FvH4_1g29220, FvH4_2g06610, FvH4_2g07210, FvH4_2g07730, FvH4_2g09770, FvH4_2g11160, FvH4_2g11951, FvH4_2g13240, FvH4_2g14900, FvH4_2g15030, FvH4_2g16810, FvH4_2g17140, FvH4_2g18440, FvH4_2g22070, FvH4_2g23000, FvH4_2g24940, FvH4_2g24941, FvH4_2g24950, FvH4_2g24960, FvH4_2g27430, FvH4_2g29440, FvH4_2g30640, FvH4_2g32750, FvH4_2g34020, FvH4_2g34330, FvH4_2g35110, FvH4_2g35620, FvH4_2g37170, FvH4_2g37191, FvH4_2g38020, FvH4_2g38080, FvH4_2g38760, FvH4_2g38880, FvH4_2g39260, FvH4_2g40660, FvH4_2g40760, FvH4_2g41050, FvH4_3g01700, FvH4_3g02911, FvH4_3g03030, FvH4_3g03530, FvH4_3g04630, FvH4_3g05090, FvH4_3g07170, FvH4_3g07360, FvH4_3g07620, FvH4_3g08470, FvH4_3g08750, FvH4_3g08790, FvH4_3g09390, FvH4_3g16040, FvH4_3g16090, FvH4_3g20270, FvH4_3g20690, FvH4_3g20700, FvH4_3g20820, FvH4_3g21930, FvH4_3g24060, FvH4_3g28780, FvH4_3g29360, FvH4_3g32961, FvH4_3g33900, FvH4_3g35790, FvH4_3g37950, FvH4_3g39850, FvH4_3g40220, FvH4_3g40810, FvH4_3g45810, FvH4_3g45910, FvH4_4g02010, FvH4_4g03470, FvH4_4g03570, FvH4_4g05560, FvH4_4g12020, FvH4_4g12780, FvH4_4g13420, FvH4_4g17430, FvH4_4g17440, FvH4_4g17490, FvH4_4g17491, FvH4_4g17500, FvH4_4g17501, FvH4_4g18851, FvH4_4g18960, FvH4_4g18990, FvH4_4g19050, FvH4_4g19060, FvH4_4g19080, FvH4_4g19120, FvH4_4g19710, FvH4_4g19750, FvH4_4g19751, FvH4_4g21800, FvH4_4g22650, FvH4_4g22870, FvH4_4g23480, FvH4_4g23590, FvH4_4g24551, FvH4_4g26160, FvH4_4g27440, FvH4_4g27491, FvH4_4g28030, FvH4_4g28780, FvH4_4g29630, FvH4_4g29910, FvH4_4g30290, FvH4_4g31070, FvH4_4g31210, FvH4_4g31520, FvH4_4g32060, FvH4_4g32760, FvH4_4g33360, FvH4_4g36771, FvH4_5g00390, FvH4_5g01440, FvH4_5g01670, FvH4_5g03210, FvH4_5g04960, FvH4_5g05030, FvH4_5g06740, FvH4_5g07020, FvH4_5g07310, FvH4_5g09310, FvH4_5g10350, FvH4_5g11950, FvH4_5g14670, FvH4_5g14830, FvH4_5g15340, FvH4_5g15520, FvH4_5g18500, FvH4_5g20240, FvH4_5g22650, FvH4_5g23200, FvH4_5g24860, FvH4_5g26440, FvH4_5g27330, FvH4_5g27640, FvH4_5g32970, FvH4_5g35400, FvH4_5g35401, FvH4_5g37290, FvH4_5g38561, FvH4_5g39060, FvH4_6g01690, FvH4_6g02270, FvH4_6g02470, FvH4_6g02870, FvH4_6g02940, FvH4_6g05420, FvH4_6g05780, FvH4_6g06360, FvH4_6g08180, FvH4_6g10510, FvH4_6g10690, FvH4_6g12350, FvH4_6g15060, FvH4_6g15670, FvH4_6g16180, FvH4_6g17890, FvH4_6g17920, FvH4_6g18250, FvH4_6g19990, FvH4_6g22000, FvH4_6g22750, FvH4_6g25330, FvH4_6g26360, FvH4_6g27900, FvH4_6g28650, FvH4_6g29651, FvH4_6g32450, FvH4_6g34360, FvH4_6g35670, FvH4_6g38750, FvH4_6g39760, FvH4_6g42000, FvH4_6g42870, FvH4_6g43291, FvH4_6g43460, FvH4_6g46730, FvH4_6g46820, FvH4_6g48270, FvH4_6g48450, FvH4_6g49140, FvH4_6g50570, FvH4_6g51030, FvH4_6g51360, FvH4_6g53060, FvH4_6g53741, FvH4_6g53770, FvH4_6g53830, FvH4_7g01630, FvH4_7g02290, FvH4_7g02340, FvH4_7g02500, FvH4_7g02700, FvH4_7g03250, FvH4_7g03520, FvH4_7g03880, FvH4_7g04140, FvH4_7g04180, FvH4_7g04940, FvH4_7g14720, FvH4_7g15350, FvH4_7g15810, FvH4_7g15891, FvH4_7g15900, FvH4_7g17000, FvH4_7g17320, FvH4_7g17360, FvH4_7g17430, FvH4_7g17760, FvH4_7g18010, FvH4_7g18200, FvH4_7g20380, FvH4_7g21070, FvH4_7g23561, FvH4_7g24471, FvH4_7g25200, FvH4_7g25640, FvH4_7g26930, FvH4_7g26940, FvH4_7g28770, FvH4_7g28960, FvH4_7g32570, FvH4_7g32780, FvH4_7g32920, FvH4_7g34280]
GO:0009889	regulation of biosynthetic process	BP	0,00	167	[FvH4_1g04330, FvH4_1g05650, FvH4_1g07150, FvH4_1g07151, FvH4_1g07390, FvH4_1g08280, FvH4_1g08310, FvH4_1g12620, FvH4_1g13530, FvH4_1g14040, FvH4_1g14970, FvH4_1g23350, FvH4_1g24880, FvH4_1g25150, FvH4_1g26200, FvH4_1g26980, FvH4_1g28720, FvH4_1g29220, FvH4_2g07210, FvH4_2g09770, FvH4_2g11160, FvH4_2g11951, FvH4_2g13240, FvH4_2g15030, FvH4_2g22070, FvH4_2g23000, FvH4_2g27430, FvH4_2g29440, FvH4_2g34020, FvH4_2g34330, FvH4_2g35110, FvH4_2g35620, FvH4_2g38080, FvH4_2g38760, FvH4_2g38880, FvH4_2g39260, FvH4_2g40660, FvH4_3g01700, FvH4_3g03030, FvH4_3g03530, FvH4_3g04630, FvH4_3g05090, FvH4_3g07170, FvH4_3g07360, FvH4_3g08750, FvH4_3g08790, FvH4_3g16040, FvH4_3g16090, FvH4_3g20270, FvH4_3g20690, FvH4_3g20700, FvH4_3g21930, FvH4_3g24060, FvH4_3g28780, FvH4_3g29360, FvH4_3g35790, FvH4_3g37950, FvH4_3g39850, FvH4_3g40810, FvH4_3g45810, FvH4_3g45910, FvH4_4g03470, FvH4_4g05560, FvH4_4g12020, FvH4_4g19750, FvH4_4g19751, FvH4_4g21800, FvH4_4g22650, FvH4_4g22870, FvH4_4g23480, FvH4_4g26160, FvH4_4g27440, FvH4_4g27491, FvH4_4g28030, FvH4_4g28780, FvH4_4g30290, FvH4_4g31070, FvH4_4g31210, FvH4_4g31520, FvH4_4g32060, FvH4_4g33360, FvH4_5g00390, FvH4_5g01440, FvH4_5g01670, FvH4_5g03210, FvH4_5g05030, FvH4_5g06740, FvH4_5g07020, FvH4_5g09310, FvH4_5g10350, FvH4_5g11950, FvH4_5g14670, FvH4_5g14830, FvH4_5g15340, FvH4_5g15520, FvH4_5g20240, FvH4_5g23200, FvH4_5g24860, FvH4_5g26440, FvH4_5g27330, FvH4_5g35400, FvH4_5g35401, FvH4_5g39060, FvH4_6g01690, FvH4_6g02270, FvH4_6g02470, FvH4_6g02870, FvH4_6g02940, FvH4_6g08180, FvH4_6g10510, FvH4_6g10690, FvH4_6g12350, FvH4_6g15670, FvH4_6g16180, FvH4_6g17890, FvH4_6g18250, FvH4_6g19990, FvH4_6g22750, FvH4_6g25330, FvH4_6g26360, FvH4_6g27900, FvH4_6g28650, FvH4_6g29651, FvH4_6g32450, FvH4_6g34360, FvH4_6g35670, FvH4_6g38750, FvH4_6g39760, FvH4_6g42000, FvH4_6g42870, FvH4_6g43460, FvH4_6g46730, FvH4_6g48270, FvH4_6g49140, FvH4_6g50570, FvH4_6g51360, FvH4_6g53060, FvH4_6g53741, FvH4_6g53770, FvH4_6g53830, FvH4_7g01630, FvH4_7g02290, FvH4_7g02340, FvH4_7g02500, FvH4_7g02700, FvH4_7g03520, FvH4_7g03880, FvH4_7g04940, FvH4_7g14720, FvH4_7g15350, FvH4_7g15810, FvH4_7g15891, FvH4_7g15900, FvH4_7g17000, FvH4_7g17320, FvH4_7g18010, FvH4_7g18200, FvH4_7g20380, FvH4_7g23561, FvH4_7g25200, FvH4_7g26930, FvH4_7g26940, FvH4_7g28770, FvH4_7g28960, FvH4_7g32570, FvH4_7g32780, FvH4_7g34280]
GO:0051171	regulation of nitrogen compound metabolic process	BP	0,01	174	[FvH4_1g04330, FvH4_1g05650, FvH4_1g07150, FvH4_1g07151, FvH4_1g07390, FvH4_1g08280, FvH4_1g08310, FvH4_1g12620, FvH4_1g13530, FvH4_1g14040, FvH4_1g14970, FvH4_1g23350, FvH4_1g24880, FvH4_1g25150, FvH4_1g26200, FvH4_1g26980, FvH4_1g28720, FvH4_1g29220, FvH4_2g07210, FvH4_2g09770, FvH4_2g11160, FvH4_2g11951, FvH4_2g13240, FvH4_2g15030, FvH4_2g22070, FvH4_2g23000, FvH4_2g27430, FvH4_2g29440, FvH4_2g34020, FvH4_2g34330, FvH4_2g35110, FvH4_2g35620, FvH4_2g38080, FvH4_2g38760, FvH4_2g38880, FvH4_2g39260, FvH4_2g40660, FvH4_3g01700, FvH4_3g03030, FvH4_3g03530, FvH4_3g04630, FvH4_3g05090, FvH4_3g07170, FvH4_3g07360, FvH4_3g08750, FvH4_3g08790, FvH4_3g09390, FvH4_3g16040, FvH4_3g16090, FvH4_3g20270, FvH4_3g20690, FvH4_3g20700, FvH4_3g21930, FvH4_3g24060, FvH4_3g28780, FvH4_3g29360, FvH4_3g35790, FvH4_3g37950, FvH4_3g39850, FvH4_3g40810, FvH4_3g45810, FvH4_3g45910, FvH4_4g03470, FvH4_4g05560, FvH4_4g12020, FvH4_4g12780, FvH4_4g19750, FvH4_4g19751, FvH4_4g21800, FvH4_4g22650, FvH4_4g22870, FvH4_4g23480, FvH4_4g26160, FvH4_4g27440, FvH4_4g27491, FvH4_4g28030, FvH4_4g28780, FvH4_4g30290, FvH4_4g31070, FvH4_4g31210, FvH4_4g31520, FvH4_4g32060, FvH4_4g33360, FvH4_5g00390, FvH4_5g01440, FvH4_5g01670, FvH4_5g03210, FvH4_5g05030, FvH4_5g06740, FvH4_5g07020, FvH4_5g09310, FvH4_5g10350, FvH4_5g11950, FvH4_5g14670, FvH4_5g14830, FvH4_5g15340, FvH4_5g15520, FvH4_5g18500, FvH4_5g20240, FvH4_5g23200, FvH4_5g24860, FvH4_5g26440, FvH4_5g27330, FvH4_5g35400, FvH4_5g35401, FvH4_5g39060, FvH4_6g01690, FvH4_6g02270, FvH4_6g02470, FvH4_6g02870, FvH4_6g02940, FvH4_6g05780, FvH4_6g08180, FvH4_6g10510, FvH4_6g10690, FvH4_6g12350, FvH4_6g15670, FvH4_6g16180, FvH4_6g17890, FvH4_6g18250, FvH4_6g19990, FvH4_6g22750, FvH4_6g25330, FvH4_6g26360, FvH4_6g27900, FvH4_6g28650, FvH4_6g29651, FvH4_6g32450, FvH4_6g34360, FvH4_6g35670, FvH4_6g38750, FvH4_6g39760, FvH4_6g42000, FvH4_6g42870, FvH4_6g43460, FvH4_6g46730, FvH4_6g48270, FvH4_6g49140, FvH4_6g50570, FvH4_6g51360, FvH4_6g53060, FvH4_6g53741, FvH4_6g53770, FvH4_6g53830, FvH4_7g01630, FvH4_7g02290, FvH4_7g02340, FvH4_7g02500, FvH4_7g02700, FvH4_7g03250, FvH4_7g03520, FvH4_7g03880, FvH4_7g04140, FvH4_7g04180, FvH4_7g04940, FvH4_7g14720, FvH4_7g15350, FvH4_7g15810, FvH4_7g15891, FvH4_7g15900, FvH4_7g17000, FvH4_7g17320, FvH4_7g18010, FvH4_7g18200, FvH4_7g20380, FvH4_7g23561, FvH4_7g25200, FvH4_7g26930, FvH4_7g26940, FvH4_7g28770, FvH4_7g28960, FvH4_7g32570, FvH4_7g32780, FvH4_7g34280]
GO:0010468	regulation of gene expression	BP	0,00	170	[FvH4_1g04330, FvH4_1g05650, FvH4_1g07150, FvH4_1g07151, FvH4_1g07390, FvH4_1g08280, FvH4_1g08310, FvH4_1g12620, FvH4_1g13530, FvH4_1g14040, FvH4_1g14970, FvH4_1g23350, FvH4_1g24880, FvH4_1g25150, FvH4_1g26200, FvH4_1g26980, FvH4_1g28720, FvH4_1g29220, FvH4_2g07210, FvH4_2g09770, FvH4_2g11160, FvH4_2g11951, FvH4_2g13240, FvH4_2g15030, FvH4_2g22070, FvH4_2g23000, FvH4_2g27430, FvH4_2g29440, FvH4_2g34020, FvH4_2g34330, FvH4_2g35110, FvH4_2g35620, FvH4_2g38080, FvH4_2g38760, FvH4_2g38880, FvH4_2g39260, FvH4_2g40660, FvH4_3g01700, FvH4_3g03030, FvH4_3g03530, FvH4_3g04630, FvH4_3g05090, FvH4_3g07170, FvH4_3g07360, FvH4_3g08750, FvH4_3g08790, FvH4_3g16040, FvH4_3g16090, FvH4_3g20270, FvH4_3g20690, FvH4_3g20700, FvH4_3g21930, FvH4_3g24060, FvH4_3g28780, FvH4_3g29360, FvH4_3g35790, FvH4_3g37950, FvH4_3g39850, FvH4_3g40810, FvH4_3g45810, FvH4_3g45910, FvH4_4g03470, FvH4_4g05560, FvH4_4g12020, FvH4_4g19750, FvH4_4g19751, FvH4_4g21800, FvH4_4g22650, FvH4_4g22870, FvH4_4g23480, FvH4_4g26160, FvH4_4g27440, FvH4_4g27491, FvH4_4g28030, FvH4_4g28780, FvH4_4g30290, FvH4_4g31070, FvH4_4g31210, FvH4_4g31520, FvH4_4g32060, FvH4_4g33360, FvH4_4g34960, FvH4_4g35001, FvH4_5g00390, FvH4_5g01440, FvH4_5g01670, FvH4_5g03210, FvH4_5g05030, FvH4_5g06740, FvH4_5g07020, FvH4_5g09310, FvH4_5g10350, FvH4_5g11950, FvH4_5g14670, FvH4_5g14830, FvH4_5g15340, FvH4_5g15520, FvH4_5g20240, FvH4_5g23200, FvH4_5g24860, FvH4_5g26440, FvH4_5g27330, FvH4_5g35400, FvH4_5g35401, FvH4_5g39060, FvH4_6g01690, FvH4_6g02270, FvH4_6g02470, FvH4_6g02870, FvH4_6g02940, FvH4_6g08180, FvH4_6g10510, FvH4_6g10690, FvH4_6g12350, FvH4_6g15670, FvH4_6g16180, FvH4_6g17890, FvH4_6g18250, FvH4_6g19990, FvH4_6g22750, FvH4_6g25330, FvH4_6g26360, FvH4_6g27900, FvH4_6g28650, FvH4_6g29651, FvH4_6g32450, FvH4_6g34360, FvH4_6g35670, FvH4_6g38750, FvH4_6g39760, FvH4_6g42000, FvH4_6g42870, FvH4_6g43460, FvH4_6g46730, FvH4_6g48270, FvH4_6g49140, FvH4_6g50570, FvH4_6g51360, FvH4_6g53060, FvH4_6g53741, FvH4_6g53770, FvH4_6g53830, FvH4_7g01630, FvH4_7g02290, FvH4_7g02340, FvH4_7g02500, FvH4_7g02700, FvH4_7g03520, FvH4_7g03880, FvH4_7g04940, FvH4_7g05850, FvH4_7g14720, FvH4_7g15350, FvH4_7g15810, FvH4_7g15891, FvH4_7g15900, FvH4_7g17000, FvH4_7g17320, FvH4_7g18010, FvH4_7g18200, FvH4_7g20380, FvH4_7g23561, FvH4_7g25200, FvH4_7g26930, FvH4_7g26940, FvH4_7g28770, FvH4_7g28960, FvH4_7g32570, FvH4_7g32780, FvH4_7g34280]
GO:0010556	regulation of macromolecule biosynthetic process	BP	0,00	167	[FvH4_1g04330, FvH4_1g05650, FvH4_1g07150, FvH4_1g07151, FvH4_1g07390, FvH4_1g08280, FvH4_1g08310, FvH4_1g12620, FvH4_1g13530, FvH4_1g14040, FvH4_1g14970, FvH4_1g23350, FvH4_1g24880, FvH4_1g25150, FvH4_1g26200, FvH4_1g26980, FvH4_1g28720, FvH4_1g29220, FvH4_2g07210, FvH4_2g09770, FvH4_2g11160, FvH4_2g11951, FvH4_2g13240, FvH4_2g15030, FvH4_2g22070, FvH4_2g23000, FvH4_2g27430, FvH4_2g29440, FvH4_2g34020, FvH4_2g34330, FvH4_2g35110, FvH4_2g35620, FvH4_2g38080, FvH4_2g38760, FvH4_2g38880, FvH4_2g39260, FvH4_2g40660, FvH4_3g01700, FvH4_3g03030, FvH4_3g03530, FvH4_3g04630, FvH4_3g05090, FvH4_3g07170, FvH4_3g07360, FvH4_3g08750, FvH4_3g08790, FvH4_3g16040, FvH4_3g16090, FvH4_3g20270, FvH4_3g20690, FvH4_3g20700, FvH4_3g21930, FvH4_3g24060, FvH4_3g28780, FvH4_3g29360, FvH4_3g35790, FvH4_3g37950, FvH4_3g39850, FvH4_3g40810, FvH4_3g45810, FvH4_3g45910, FvH4_4g03470, FvH4_4g05560, FvH4_4g12020, FvH4_4g19750, FvH4_4g19751, FvH4_4g21800, FvH4_4g22650, FvH4_4g22870, FvH4_4g23480, FvH4_4g26160, FvH4_4g27440, FvH4_4g27491, FvH4_4g28030, FvH4_4g28780, FvH4_4g30290, FvH4_4g31070, FvH4_4g31210, FvH4_4g31520, FvH4_4g32060, FvH4_4g33360, FvH4_5g00390, FvH4_5g01440, FvH4_5g01670, FvH4_5g03210, FvH4_5g05030, FvH4_5g06740, FvH4_5g07020, FvH4_5g09310, FvH4_5g10350, FvH4_5g11950, FvH4_5g14670, FvH4_5g14830, FvH4_5g15340, FvH4_5g15520, FvH4_5g20240, FvH4_5g23200, FvH4_5g24860, FvH4_5g26440, FvH4_5g27330, FvH4_5g35400, FvH4_5g35401, FvH4_5g39060, FvH4_6g01690, FvH4_6g02270, FvH4_6g02470, FvH4_6g02870, FvH4_6g02940, FvH4_6g08180, FvH4_6g10510, FvH4_6g10690, FvH4_6g12350, FvH4_6g15670, FvH4_6g16180, FvH4_6g17890, FvH4_6g18250, FvH4_6g19990, FvH4_6g22750, FvH4_6g25330, FvH4_6g26360, FvH4_6g27900, FvH4_6g28650, FvH4_6g29651, FvH4_6g32450, FvH4_6g34360, FvH4_6g35670, FvH4_6g38750, FvH4_6g39760, FvH4_6g42000, FvH4_6g42870, FvH4_6g43460, FvH4_6g46730, FvH4_6g48270, FvH4_6g49140, FvH4_6g50570, FvH4_6g51360, FvH4_6g53060, FvH4_6g53741, FvH4_6g53770, FvH4_6g53830, FvH4_7g01630, FvH4_7g02290, FvH4_7g02340, FvH4_7g02500, FvH4_7g02700, FvH4_7g03520, FvH4_7g03880, FvH4_7g04940, FvH4_7g14720, FvH4_7g15350, FvH4_7g15810, FvH4_7g15891, FvH4_7g15900, FvH4_7g17000, FvH4_7g17320, FvH4_7g18010, FvH4_7g18200, FvH4_7g20380, FvH4_7g23561, FvH4_7g25200, FvH4_7g26930, FvH4_7g26940, FvH4_7g28770, FvH4_7g28960, FvH4_7g32570, FvH4_7g32780, FvH4_7g34280]
GO:0019219	regulation of nucleobase-containing compound metabolic process	BP	0,00	160	[FvH4_1g04330, FvH4_1g07150, FvH4_1g07151, FvH4_1g07390, FvH4_1g08280, FvH4_1g08310, FvH4_1g12620, FvH4_1g13530, FvH4_1g14040, FvH4_1g14970, FvH4_1g23350, FvH4_1g24880, FvH4_1g25150, FvH4_1g26200, FvH4_1g26980, FvH4_1g28720, FvH4_1g29220, FvH4_2g07210, FvH4_2g09770, FvH4_2g11160, FvH4_2g11951, FvH4_2g13240, FvH4_2g15030, FvH4_2g22070, FvH4_2g23000, FvH4_2g27430, FvH4_2g29440, FvH4_2g34020, FvH4_2g34330, FvH4_2g35110, FvH4_2g35620, FvH4_2g38080, FvH4_2g38760, FvH4_2g38880, FvH4_2g39260, FvH4_2g40660, FvH4_3g01700, FvH4_3g03530, FvH4_3g04630, FvH4_3g05090, FvH4_3g07170, FvH4_3g07360, FvH4_3g08750, FvH4_3g08790, FvH4_3g09390, FvH4_3g16040, FvH4_3g16090, FvH4_3g20690, FvH4_3g20700, FvH4_3g24060, FvH4_3g28780, FvH4_3g29360, FvH4_3g35790, FvH4_3g39850, FvH4_3g40810, FvH4_3g45810, FvH4_3g45910, FvH4_4g03470, FvH4_4g05560, FvH4_4g19750, FvH4_4g19751, FvH4_4g21800, FvH4_4g22650, FvH4_4g22870, FvH4_4g23480, FvH4_4g26160, FvH4_4g27440, FvH4_4g27491, FvH4_4g28030, FvH4_4g28780, FvH4_4g30290, FvH4_4g31070, FvH4_4g31210, FvH4_4g31520, FvH4_4g32060, FvH4_4g33360, FvH4_5g01440, FvH4_5g01670, FvH4_5g03210, FvH4_5g05030, FvH4_5g06740, FvH4_5g07020, FvH4_5g09310, FvH4_5g10350, FvH4_5g11950, FvH4_5g14670, FvH4_5g14830, FvH4_5g15340, FvH4_5g15520, FvH4_5g20240, FvH4_5g23200, FvH4_5g24860, FvH4_5g26440, FvH4_5g27330, FvH4_5g35400, FvH4_5g35401, FvH4_5g39060, FvH4_6g01690, FvH4_6g02270, FvH4_6g02470, FvH4_6g02870, FvH4_6g02940, FvH4_6g08180, FvH4_6g10510, FvH4_6g10690, FvH4_6g12350, FvH4_6g15670, FvH4_6g16180, FvH4_6g17890, FvH4_6g18250, FvH4_6g19990, FvH4_6g22750, FvH4_6g25330, FvH4_6g26360, FvH4_6g27900, FvH4_6g28650, FvH4_6g29651, FvH4_6g32450, FvH4_6g34360, FvH4_6g35670, FvH4_6g38750, FvH4_6g39760, FvH4_6g42000, FvH4_6g42870, FvH4_6g46730, FvH4_6g48270, FvH4_6g49140, FvH4_6g50570, FvH4_6g51360, FvH4_6g53060, FvH4_6g53741, FvH4_6g53770, FvH4_6g53830, FvH4_7g01630, FvH4_7g02290, FvH4_7g02340, FvH4_7g02500, FvH4_7g02700, FvH4_7g03520, FvH4_7g03880, FvH4_7g04940, FvH4_7g14720, FvH4_7g15350, FvH4_7g15810, FvH4_7g15891, FvH4_7g15900, FvH4_7g17000, FvH4_7g17320, FvH4_7g18010, FvH4_7g18200, FvH4_7g20380, FvH4_7g23561, FvH4_7g25200, FvH4_7g26930, FvH4_7g26940, FvH4_7g28770, FvH4_7g28960, FvH4_7g32570, FvH4_7g32780, FvH4_7g34280]
GO:0031326	regulation of cellular biosynthetic process	BP	0,00	167	[FvH4_1g04330, FvH4_1g05650, FvH4_1g07150, FvH4_1g07151, FvH4_1g07390, FvH4_1g08280, FvH4_1g08310, FvH4_1g12620, FvH4_1g13530, FvH4_1g14040, FvH4_1g14970, FvH4_1g23350, FvH4_1g24880, FvH4_1g25150, FvH4_1g26200, FvH4_1g26980, FvH4_1g28720, FvH4_1g29220, FvH4_2g07210, FvH4_2g09770, FvH4_2g11160, FvH4_2g11951, FvH4_2g13240, FvH4_2g15030, FvH4_2g22070, FvH4_2g23000, FvH4_2g27430, FvH4_2g29440, FvH4_2g34020, FvH4_2g34330, FvH4_2g35110, FvH4_2g35620, FvH4_2g38080, FvH4_2g38760, FvH4_2g38880, FvH4_2g39260, FvH4_2g40660, FvH4_3g01700, FvH4_3g03030, FvH4_3g03530, FvH4_3g04630, FvH4_3g05090, FvH4_3g07170, FvH4_3g07360, FvH4_3g08750, FvH4_3g08790, FvH4_3g16040, FvH4_3g16090, FvH4_3g20270, FvH4_3g20690, FvH4_3g20700, FvH4_3g21930, FvH4_3g24060, FvH4_3g28780, FvH4_3g29360, FvH4_3g35790, FvH4_3g37950, FvH4_3g39850, FvH4_3g40810, FvH4_3g45810, FvH4_3g45910, FvH4_4g03470, FvH4_4g05560, FvH4_4g12020, FvH4_4g19750, FvH4_4g19751, FvH4_4g21800, FvH4_4g22650, FvH4_4g22870, FvH4_4g23480, FvH4_4g26160, FvH4_4g27440, FvH4_4g27491, FvH4_4g28030, FvH4_4g28780, FvH4_4g30290, FvH4_4g31070, FvH4_4g31210, FvH4_4g31520, FvH4_4g32060, FvH4_4g33360, FvH4_5g00390, FvH4_5g01440, FvH4_5g01670, FvH4_5g03210, FvH4_5g05030, FvH4_5g06740, FvH4_5g07020, FvH4_5g09310, FvH4_5g10350, FvH4_5g11950, FvH4_5g14670, FvH4_5g14830, FvH4_5g15340, FvH4_5g15520, FvH4_5g20240, FvH4_5g23200, FvH4_5g24860, FvH4_5g26440, FvH4_5g27330, FvH4_5g35400, FvH4_5g35401, FvH4_5g39060, FvH4_6g01690, FvH4_6g02270, FvH4_6g02470, FvH4_6g02870, FvH4_6g02940, FvH4_6g08180, FvH4_6g10510, FvH4_6g10690, FvH4_6g12350, FvH4_6g15670, FvH4_6g16180, FvH4_6g17890, FvH4_6g18250, FvH4_6g19990, FvH4_6g22750, FvH4_6g25330, FvH4_6g26360, FvH4_6g27900, FvH4_6g28650, FvH4_6g29651, FvH4_6g32450, FvH4_6g34360, FvH4_6g35670, FvH4_6g38750, FvH4_6g39760, FvH4_6g42000, FvH4_6g42870, FvH4_6g43460, FvH4_6g46730, FvH4_6g48270, FvH4_6g49140, FvH4_6g50570, FvH4_6g51360, FvH4_6g53060, FvH4_6g53741, FvH4_6g53770, FvH4_6g53830, FvH4_7g01630, FvH4_7g02290, FvH4_7g02340, FvH4_7g02500, FvH4_7g02700, FvH4_7g03520, FvH4_7g03880, FvH4_7g04940, FvH4_7g14720, FvH4_7g15350, FvH4_7g15810, FvH4_7g15891, FvH4_7g15900, FvH4_7g17000, FvH4_7g17320, FvH4_7g18010, FvH4_7g18200, FvH4_7g20380, FvH4_7g23561, FvH4_7g25200, FvH4_7g26930, FvH4_7g26940, FvH4_7g28770, FvH4_7g28960, FvH4_7g32570, FvH4_7g32780, FvH4_7g34280]
GO:0051252	regulation of RNA metabolic process	BP	0,00	159	[FvH4_1g04330, FvH4_1g07150, FvH4_1g07151, FvH4_1g07390, FvH4_1g08280, FvH4_1g08310, FvH4_1g12620, FvH4_1g13530, FvH4_1g14040, FvH4_1g14970, FvH4_1g23350, FvH4_1g24880, FvH4_1g25150, FvH4_1g26200, FvH4_1g26980, FvH4_1g28720, FvH4_1g29220, FvH4_2g07210, FvH4_2g09770, FvH4_2g11160, FvH4_2g11951, FvH4_2g13240, FvH4_2g15030, FvH4_2g22070, FvH4_2g23000, FvH4_2g27430, FvH4_2g29440, FvH4_2g34020, FvH4_2g34330, FvH4_2g35110, FvH4_2g35620, FvH4_2g38080, FvH4_2g38760, FvH4_2g38880, FvH4_2g39260, FvH4_2g40660, FvH4_3g01700, FvH4_3g03530, FvH4_3g04630, FvH4_3g05090, FvH4_3g07170, FvH4_3g07360, FvH4_3g08750, FvH4_3g08790, FvH4_3g16040, FvH4_3g16090, FvH4_3g20690, FvH4_3g20700, FvH4_3g24060, FvH4_3g28780, FvH4_3g29360, FvH4_3g35790, FvH4_3g39850, FvH4_3g40810, FvH4_3g45810, FvH4_3g45910, FvH4_4g03470, FvH4_4g05560, FvH4_4g19750, FvH4_4g19751, FvH4_4g21800, FvH4_4g22650, FvH4_4g22870, FvH4_4g23480, FvH4_4g26160, FvH4_4g27440, FvH4_4g27491, FvH4_4g28030, FvH4_4g28780, FvH4_4g30290, FvH4_4g31070, FvH4_4g31210, FvH4_4g31520, FvH4_4g32060, FvH4_4g33360, FvH4_5g01440, FvH4_5g01670, FvH4_5g03210, FvH4_5g05030, FvH4_5g06740, FvH4_5g07020, FvH4_5g09310, FvH4_5g10350, FvH4_5g11950, FvH4_5g14670, FvH4_5g14830, FvH4_5g15340, FvH4_5g15520, FvH4_5g20240, FvH4_5g23200, FvH4_5g24860, FvH4_5g26440, FvH4_5g27330, FvH4_5g35400, FvH4_5g35401, FvH4_5g39060, FvH4_6g01690, FvH4_6g02270, FvH4_6g02470, FvH4_6g02870, FvH4_6g02940, FvH4_6g08180, FvH4_6g10510, FvH4_6g10690, FvH4_6g12350, FvH4_6g15670, FvH4_6g16180, FvH4_6g17890, FvH4_6g18250, FvH4_6g19990, FvH4_6g22750, FvH4_6g25330, FvH4_6g26360, FvH4_6g27900, FvH4_6g28650, FvH4_6g29651, FvH4_6g32450, FvH4_6g34360, FvH4_6g35670, FvH4_6g38750, FvH4_6g39760, FvH4_6g42000, FvH4_6g42870, FvH4_6g46730, FvH4_6g48270, FvH4_6g49140, FvH4_6g50570, FvH4_6g51360, FvH4_6g53060, FvH4_6g53741, FvH4_6g53770, FvH4_6g53830, FvH4_7g01630, FvH4_7g02290, FvH4_7g02340, FvH4_7g02500, FvH4_7g02700, FvH4_7g03520, FvH4_7g03880, FvH4_7g04940, FvH4_7g14720, FvH4_7g15350, FvH4_7g15810, FvH4_7g15891, FvH4_7g15900, FvH4_7g17000, FvH4_7g17320, FvH4_7g18010, FvH4_7g18200, FvH4_7g20380, FvH4_7g23561, FvH4_7g25200, FvH4_7g26930, FvH4_7g26940, FvH4_7g28770, FvH4_7g28960, FvH4_7g32570, FvH4_7g32780, FvH4_7g34280]
GO:2000112	regulation of cellular macromolecule biosynthetic process	BP	0,00	167	[FvH4_1g04330, FvH4_1g05650, FvH4_1g07150, FvH4_1g07151, FvH4_1g07390, FvH4_1g08280, FvH4_1g08310, FvH4_1g12620, FvH4_1g13530, FvH4_1g14040, FvH4_1g14970, FvH4_1g23350, FvH4_1g24880, FvH4_1g25150, FvH4_1g26200, FvH4_1g26980, FvH4_1g28720, FvH4_1g29220, FvH4_2g07210, FvH4_2g09770, FvH4_2g11160, FvH4_2g11951, FvH4_2g13240, FvH4_2g15030, FvH4_2g22070, FvH4_2g23000, FvH4_2g27430, FvH4_2g29440, FvH4_2g34020, FvH4_2g34330, FvH4_2g35110, FvH4_2g35620, FvH4_2g38080, FvH4_2g38760, FvH4_2g38880, FvH4_2g39260, FvH4_2g40660, FvH4_3g01700, FvH4_3g03030, FvH4_3g03530, FvH4_3g04630, FvH4_3g05090, FvH4_3g07170, FvH4_3g07360, FvH4_3g08750, FvH4_3g08790, FvH4_3g16040, FvH4_3g16090, FvH4_3g20270, FvH4_3g20690, FvH4_3g20700, FvH4_3g21930, FvH4_3g24060, FvH4_3g28780, FvH4_3g29360, FvH4_3g35790, FvH4_3g37950, FvH4_3g39850, FvH4_3g40810, FvH4_3g45810, FvH4_3g45910, FvH4_4g03470, FvH4_4g05560, FvH4_4g12020, FvH4_4g19750, FvH4_4g19751, FvH4_4g21800, FvH4_4g22650, FvH4_4g22870, FvH4_4g23480, FvH4_4g26160, FvH4_4g27440, FvH4_4g27491, FvH4_4g28030, FvH4_4g28780, FvH4_4g30290, FvH4_4g31070, FvH4_4g31210, FvH4_4g31520, FvH4_4g32060, FvH4_4g33360, FvH4_5g00390, FvH4_5g01440, FvH4_5g01670, FvH4_5g03210, FvH4_5g05030, FvH4_5g06740, FvH4_5g07020, FvH4_5g09310, FvH4_5g10350, FvH4_5g11950, FvH4_5g14670, FvH4_5g14830, FvH4_5g15340, FvH4_5g15520, FvH4_5g20240, FvH4_5g23200, FvH4_5g24860, FvH4_5g26440, FvH4_5g27330, FvH4_5g35400, FvH4_5g35401, FvH4_5g39060, FvH4_6g01690, FvH4_6g02270, FvH4_6g02470, FvH4_6g02870, FvH4_6g02940, FvH4_6g08180, FvH4_6g10510, FvH4_6g10690, FvH4_6g12350, FvH4_6g15670, FvH4_6g16180, FvH4_6g17890, FvH4_6g18250, FvH4_6g19990, FvH4_6g22750, FvH4_6g25330, FvH4_6g26360, FvH4_6g27900, FvH4_6g28650, FvH4_6g29651, FvH4_6g32450, FvH4_6g34360, FvH4_6g35670, FvH4_6g38750, FvH4_6g39760, FvH4_6g42000, FvH4_6g42870, FvH4_6g43460, FvH4_6g46730, FvH4_6g48270, FvH4_6g49140, FvH4_6g50570, FvH4_6g51360, FvH4_6g53060, FvH4_6g53741, FvH4_6g53770, FvH4_6g53830, FvH4_7g01630, FvH4_7g02290, FvH4_7g02340, FvH4_7g02500, FvH4_7g02700, FvH4_7g03520, FvH4_7g03880, FvH4_7g04940, FvH4_7g14720, FvH4_7g15350, FvH4_7g15810, FvH4_7g15891, FvH4_7g15900, FvH4_7g17000, FvH4_7g17320, FvH4_7g18010, FvH4_7g18200, FvH4_7g20380, FvH4_7g23561, FvH4_7g25200, FvH4_7g26930, FvH4_7g26940, FvH4_7g28770, FvH4_7g28960, FvH4_7g32570, FvH4_7g32780, FvH4_7g34280]
GO:0032774	RNA biosynthetic process	BP	0,01	169	[FvH4_1g04330, FvH4_1g07150, FvH4_1g07151, FvH4_1g07390, FvH4_1g08280, FvH4_1g08310, FvH4_1g12620, FvH4_1g13530, FvH4_1g14040, FvH4_1g14970, FvH4_1g23350, FvH4_1g24880, FvH4_1g25150, FvH4_1g25300, FvH4_1g26200, FvH4_1g26980, FvH4_1g28720, FvH4_1g29220, FvH4_2g07210, FvH4_2g09770, FvH4_2g11160, FvH4_2g11951, FvH4_2g13240, FvH4_2g15030, FvH4_2g22070, FvH4_2g23000, FvH4_2g24550, FvH4_2g25610, FvH4_2g27430, FvH4_2g29440, FvH4_2g34020, FvH4_2g34330, FvH4_2g35110, FvH4_2g35620, FvH4_2g38080, FvH4_2g38760, FvH4_2g38880, FvH4_2g38930, FvH4_2g39260, FvH4_2g40660, FvH4_3g01700, FvH4_3g03530, FvH4_3g04630, FvH4_3g05090, FvH4_3g07170, FvH4_3g07360, FvH4_3g08750, FvH4_3g08790, FvH4_3g16040, FvH4_3g16090, FvH4_3g20690, FvH4_3g20700, FvH4_3g22950, FvH4_3g24060, FvH4_3g28780, FvH4_3g29360, FvH4_3g35790, FvH4_3g39850, FvH4_3g40810, FvH4_3g45810, FvH4_3g45910, FvH4_4g03470, FvH4_4g05560, FvH4_4g19750, FvH4_4g19751, FvH4_4g21800, FvH4_4g22650, FvH4_4g22870, FvH4_4g23480, FvH4_4g26160, FvH4_4g27440, FvH4_4g27491, FvH4_4g28030, FvH4_4g28780, FvH4_4g30290, FvH4_4g31070, FvH4_4g31210, FvH4_4g31520, FvH4_4g32060, FvH4_4g33360, FvH4_5g00261, FvH4_5g01440, FvH4_5g01670, FvH4_5g03210, FvH4_5g05030, FvH4_5g06740, FvH4_5g07020, FvH4_5g09310, FvH4_5g10350, FvH4_5g11950, FvH4_5g14670, FvH4_5g14830, FvH4_5g15340, FvH4_5g15520, FvH4_5g20240, FvH4_5g23200, FvH4_5g24860, FvH4_5g26440, FvH4_5g27330, FvH4_5g34330, FvH4_5g35400, FvH4_5g35401, FvH4_5g39060, FvH4_6g01690, FvH4_6g02270, FvH4_6g02470, FvH4_6g02870, FvH4_6g02940, FvH4_6g08180, FvH4_6g10510, FvH4_6g10690, FvH4_6g12350, FvH4_6g15670, FvH4_6g16180, FvH4_6g17890, FvH4_6g18250, FvH4_6g19990, FvH4_6g22750, FvH4_6g25330, FvH4_6g26360, FvH4_6g27900, FvH4_6g28650, FvH4_6g29651, FvH4_6g32450, FvH4_6g34360, FvH4_6g35670, FvH4_6g38750, FvH4_6g42000, FvH4_6g42870, FvH4_6g46730, FvH4_6g47280, FvH4_6g48270, FvH4_6g49140, FvH4_6g50570, FvH4_6g51360, FvH4_6g53060, FvH4_6g53741, FvH4_6g53770, FvH4_6g53830, FvH4_7g01630, FvH4_7g02290, FvH4_7g02340, FvH4_7g02500, FvH4_7g02700, FvH4_7g03520, FvH4_7g03880, FvH4_7g04940, FvH4_7g07420, FvH4_7g14720, FvH4_7g15350, FvH4_7g15810, FvH4_7g15891, FvH4_7g15900, FvH4_7g17000, FvH4_7g17320, FvH4_7g18010, FvH4_7g18200, FvH4_7g20380, FvH4_7g23561, FvH4_7g25200, FvH4_7g26930, FvH4_7g26940, FvH4_7g27240, FvH4_7g28770, FvH4_7g28960, FvH4_7g32020, FvH4_7g32570, FvH4_7g32780, FvH4_7g34280]
GO:2001141	regulation of RNA biosynthetic process	BP	0,00	158	[FvH4_1g04330, FvH4_1g07150, FvH4_1g07151, FvH4_1g07390, FvH4_1g08280, FvH4_1g08310, FvH4_1g12620, FvH4_1g13530, FvH4_1g14040, FvH4_1g14970, FvH4_1g23350, FvH4_1g24880, FvH4_1g25150, FvH4_1g26200, FvH4_1g26980, FvH4_1g28720, FvH4_1g29220, FvH4_2g07210, FvH4_2g09770, FvH4_2g11160, FvH4_2g11951, FvH4_2g13240, FvH4_2g15030, FvH4_2g22070, FvH4_2g23000, FvH4_2g27430, FvH4_2g29440, FvH4_2g34020, FvH4_2g34330, FvH4_2g35110, FvH4_2g35620, FvH4_2g38080, FvH4_2g38760, FvH4_2g38880, FvH4_2g39260, FvH4_2g40660, FvH4_3g01700, FvH4_3g03530, FvH4_3g04630, FvH4_3g05090, FvH4_3g07170, FvH4_3g07360, FvH4_3g08750, FvH4_3g08790, FvH4_3g16040, FvH4_3g16090, FvH4_3g20690, FvH4_3g20700, FvH4_3g24060, FvH4_3g28780, FvH4_3g29360, FvH4_3g35790, FvH4_3g39850, FvH4_3g40810, FvH4_3g45810, FvH4_3g45910, FvH4_4g03470, FvH4_4g05560, FvH4_4g19750, FvH4_4g19751, FvH4_4g21800, FvH4_4g22650, FvH4_4g22870, FvH4_4g23480, FvH4_4g26160, FvH4_4g27440, FvH4_4g27491, FvH4_4g28030, FvH4_4g28780, FvH4_4g30290, FvH4_4g31070, FvH4_4g31210, FvH4_4g31520, FvH4_4g32060, FvH4_4g33360, FvH4_5g01440, FvH4_5g01670, FvH4_5g03210, FvH4_5g05030, FvH4_5g06740, FvH4_5g07020, FvH4_5g09310, FvH4_5g10350, FvH4_5g11950, FvH4_5g14670, FvH4_5g14830, FvH4_5g15340, FvH4_5g15520, FvH4_5g20240, FvH4_5g23200, FvH4_5g24860, FvH4_5g26440, FvH4_5g27330, FvH4_5g35400, FvH4_5g35401, FvH4_5g39060, FvH4_6g01690, FvH4_6g02270, FvH4_6g02470, FvH4_6g02870, FvH4_6g02940, FvH4_6g08180, FvH4_6g10510, FvH4_6g10690, FvH4_6g12350, FvH4_6g15670, FvH4_6g16180, FvH4_6g17890, FvH4_6g18250, FvH4_6g19990, FvH4_6g22750, FvH4_6g25330, FvH4_6g26360, FvH4_6g27900, FvH4_6g28650, FvH4_6g29651, FvH4_6g32450, FvH4_6g34360, FvH4_6g35670, FvH4_6g38750, FvH4_6g42000, FvH4_6g42870, FvH4_6g46730, FvH4_6g48270, FvH4_6g49140, FvH4_6g50570, FvH4_6g51360, FvH4_6g53060, FvH4_6g53741, FvH4_6g53770, FvH4_6g53830, FvH4_7g01630, FvH4_7g02290, FvH4_7g02340, FvH4_7g02500, FvH4_7g02700, FvH4_7g03520, FvH4_7g03880, FvH4_7g04940, FvH4_7g14720, FvH4_7g15350, FvH4_7g15810, FvH4_7g15891, FvH4_7g15900, FvH4_7g17000, FvH4_7g17320, FvH4_7g18010, FvH4_7g18200, FvH4_7g20380, FvH4_7g23561, FvH4_7g25200, FvH4_7g26930, FvH4_7g26940, FvH4_7g28770, FvH4_7g28960, FvH4_7g32570, FvH4_7g32780, FvH4_7g34280]
GO:0006351	transcription, DNA-templated	BP	0,00	169	[FvH4_1g04330, FvH4_1g07150, FvH4_1g07151, FvH4_1g07390, FvH4_1g08280, FvH4_1g08310, FvH4_1g12620, FvH4_1g13530, FvH4_1g14040, FvH4_1g14970, FvH4_1g23350, FvH4_1g24880, FvH4_1g25150, FvH4_1g25300, FvH4_1g26200, FvH4_1g26980, FvH4_1g28720, FvH4_1g29220, FvH4_2g07210, FvH4_2g09770, FvH4_2g11160, FvH4_2g11951, FvH4_2g13240, FvH4_2g15030, FvH4_2g22070, FvH4_2g23000, FvH4_2g24550, FvH4_2g25610, FvH4_2g27430, FvH4_2g29440, FvH4_2g34020, FvH4_2g34330, FvH4_2g35110, FvH4_2g35620, FvH4_2g38080, FvH4_2g38760, FvH4_2g38880, FvH4_2g38930, FvH4_2g39260, FvH4_2g40660, FvH4_3g01700, FvH4_3g03530, FvH4_3g04630, FvH4_3g05090, FvH4_3g07170, FvH4_3g07360, FvH4_3g08750, FvH4_3g08790, FvH4_3g16040, FvH4_3g16090, FvH4_3g20690, FvH4_3g20700, FvH4_3g22950, FvH4_3g24060, FvH4_3g28780, FvH4_3g29360, FvH4_3g35790, FvH4_3g39850, FvH4_3g40810, FvH4_3g45810, FvH4_3g45910, FvH4_4g03470, FvH4_4g05560, FvH4_4g19750, FvH4_4g19751, FvH4_4g21800, FvH4_4g22650, FvH4_4g22870, FvH4_4g23480, FvH4_4g26160, FvH4_4g27440, FvH4_4g27491, FvH4_4g28030, FvH4_4g28780, FvH4_4g30290, FvH4_4g31070, FvH4_4g31210, FvH4_4g31520, FvH4_4g32060, FvH4_4g33360, FvH4_5g00261, FvH4_5g01440, FvH4_5g01670, FvH4_5g03210, FvH4_5g05030, FvH4_5g06740, FvH4_5g07020, FvH4_5g09310, FvH4_5g10350, FvH4_5g11950, FvH4_5g14670, FvH4_5g14830, FvH4_5g15340, FvH4_5g15520, FvH4_5g20240, FvH4_5g23200, FvH4_5g24860, FvH4_5g26440, FvH4_5g27330, FvH4_5g34330, FvH4_5g35400, FvH4_5g35401, FvH4_5g39060, FvH4_6g01690, FvH4_6g02270, FvH4_6g02470, FvH4_6g02870, FvH4_6g02940, FvH4_6g08180, FvH4_6g10510, FvH4_6g10690, FvH4_6g12350, FvH4_6g15670, FvH4_6g16180, FvH4_6g17890, FvH4_6g18250, FvH4_6g19990, FvH4_6g22750, FvH4_6g25330, FvH4_6g26360, FvH4_6g27900, FvH4_6g28650, FvH4_6g29651, FvH4_6g32450, FvH4_6g34360, FvH4_6g35670, FvH4_6g38750, FvH4_6g42000, FvH4_6g42870, FvH4_6g46730, FvH4_6g47280, FvH4_6g48270, FvH4_6g49140, FvH4_6g50570, FvH4_6g51360, FvH4_6g53060, FvH4_6g53741, FvH4_6g53770, FvH4_6g53830, FvH4_7g01630, FvH4_7g02290, FvH4_7g02340, FvH4_7g02500, FvH4_7g02700, FvH4_7g03520, FvH4_7g03880, FvH4_7g04940, FvH4_7g07420, FvH4_7g14720, FvH4_7g15350, FvH4_7g15810, FvH4_7g15891, FvH4_7g15900, FvH4_7g17000, FvH4_7g17320, FvH4_7g18010, FvH4_7g18200, FvH4_7g20380, FvH4_7g23561, FvH4_7g25200, FvH4_7g26930, FvH4_7g26940, FvH4_7g27240, FvH4_7g28770, FvH4_7g28960, FvH4_7g32020, FvH4_7g32570, FvH4_7g32780, FvH4_7g34280]
GO:0097659	nucleic acid-templated transcription	BP	0,01	169	[FvH4_1g04330, FvH4_1g07150, FvH4_1g07151, FvH4_1g07390, FvH4_1g08280, FvH4_1g08310, FvH4_1g12620, FvH4_1g13530, FvH4_1g14040, FvH4_1g14970, FvH4_1g23350, FvH4_1g24880, FvH4_1g25150, FvH4_1g25300, FvH4_1g26200, FvH4_1g26980, FvH4_1g28720, FvH4_1g29220, FvH4_2g07210, FvH4_2g09770, FvH4_2g11160, FvH4_2g11951, FvH4_2g13240, FvH4_2g15030, FvH4_2g22070, FvH4_2g23000, FvH4_2g24550, FvH4_2g25610, FvH4_2g27430, FvH4_2g29440, FvH4_2g34020, FvH4_2g34330, FvH4_2g35110, FvH4_2g35620, FvH4_2g38080, FvH4_2g38760, FvH4_2g38880, FvH4_2g38930, FvH4_2g39260, FvH4_2g40660, FvH4_3g01700, FvH4_3g03530, FvH4_3g04630, FvH4_3g05090, FvH4_3g07170, FvH4_3g07360, FvH4_3g08750, FvH4_3g08790, FvH4_3g16040, FvH4_3g16090, FvH4_3g20690, FvH4_3g20700, FvH4_3g22950, FvH4_3g24060, FvH4_3g28780, FvH4_3g29360, FvH4_3g35790, FvH4_3g39850, FvH4_3g40810, FvH4_3g45810, FvH4_3g45910, FvH4_4g03470, FvH4_4g05560, FvH4_4g19750, FvH4_4g19751, FvH4_4g21800, FvH4_4g22650, FvH4_4g22870, FvH4_4g23480, FvH4_4g26160, FvH4_4g27440, FvH4_4g27491, FvH4_4g28030, FvH4_4g28780, FvH4_4g30290, FvH4_4g31070, FvH4_4g31210, FvH4_4g31520, FvH4_4g32060, FvH4_4g33360, FvH4_5g00261, FvH4_5g01440, FvH4_5g01670, FvH4_5g03210, FvH4_5g05030, FvH4_5g06740, FvH4_5g07020, FvH4_5g09310, FvH4_5g10350, FvH4_5g11950, FvH4_5g14670, FvH4_5g14830, FvH4_5g15340, FvH4_5g15520, FvH4_5g20240, FvH4_5g23200, FvH4_5g24860, FvH4_5g26440, FvH4_5g27330, FvH4_5g34330, FvH4_5g35400, FvH4_5g35401, FvH4_5g39060, FvH4_6g01690, FvH4_6g02270, FvH4_6g02470, FvH4_6g02870, FvH4_6g02940, FvH4_6g08180, FvH4_6g10510, FvH4_6g10690, FvH4_6g12350, FvH4_6g15670, FvH4_6g16180, FvH4_6g17890, FvH4_6g18250, FvH4_6g19990, FvH4_6g22750, FvH4_6g25330, FvH4_6g26360, FvH4_6g27900, FvH4_6g28650, FvH4_6g29651, FvH4_6g32450, FvH4_6g34360, FvH4_6g35670, FvH4_6g38750, FvH4_6g42000, FvH4_6g42870, FvH4_6g46730, FvH4_6g47280, FvH4_6g48270, FvH4_6g49140, FvH4_6g50570, FvH4_6g51360, FvH4_6g53060, FvH4_6g53741, FvH4_6g53770, FvH4_6g53830, FvH4_7g01630, FvH4_7g02290, FvH4_7g02340, FvH4_7g02500, FvH4_7g02700, FvH4_7g03520, FvH4_7g03880, FvH4_7g04940, FvH4_7g07420, FvH4_7g14720, FvH4_7g15350, FvH4_7g15810, FvH4_7g15891, FvH4_7g15900, FvH4_7g17000, FvH4_7g17320, FvH4_7g18010, FvH4_7g18200, FvH4_7g20380, FvH4_7g23561, FvH4_7g25200, FvH4_7g26930, FvH4_7g26940, FvH4_7g27240, FvH4_7g28770, FvH4_7g28960, FvH4_7g32020, FvH4_7g32570, FvH4_7g32780, FvH4_7g34280]
GO:0006355	regulation of transcription, DNA-templated	BP	0,00	158	[FvH4_1g04330, FvH4_1g07150, FvH4_1g07151, FvH4_1g07390, FvH4_1g08280, FvH4_1g08310, FvH4_1g12620, FvH4_1g13530, FvH4_1g14040, FvH4_1g14970, FvH4_1g23350, FvH4_1g24880, FvH4_1g25150, FvH4_1g26200, FvH4_1g26980, FvH4_1g28720, FvH4_1g29220, FvH4_2g07210, FvH4_2g09770, FvH4_2g11160, FvH4_2g11951, FvH4_2g13240, FvH4_2g15030, FvH4_2g22070, FvH4_2g23000, FvH4_2g27430, FvH4_2g29440, FvH4_2g34020, FvH4_2g34330, FvH4_2g35110, FvH4_2g35620, FvH4_2g38080, FvH4_2g38760, FvH4_2g38880, FvH4_2g39260, FvH4_2g40660, FvH4_3g01700, FvH4_3g03530, FvH4_3g04630, FvH4_3g05090, FvH4_3g07170, FvH4_3g07360, FvH4_3g08750, FvH4_3g08790, FvH4_3g16040, FvH4_3g16090, FvH4_3g20690, FvH4_3g20700, FvH4_3g24060, FvH4_3g28780, FvH4_3g29360, FvH4_3g35790, FvH4_3g39850, FvH4_3g40810, FvH4_3g45810, FvH4_3g45910, FvH4_4g03470, FvH4_4g05560, FvH4_4g19750, FvH4_4g19751, FvH4_4g21800, FvH4_4g22650, FvH4_4g22870, FvH4_4g23480, FvH4_4g26160, FvH4_4g27440, FvH4_4g27491, FvH4_4g28030, FvH4_4g28780, FvH4_4g30290, FvH4_4g31070, FvH4_4g31210, FvH4_4g31520, FvH4_4g32060, FvH4_4g33360, FvH4_5g01440, FvH4_5g01670, FvH4_5g03210, FvH4_5g05030, FvH4_5g06740, FvH4_5g07020, FvH4_5g09310, FvH4_5g10350, FvH4_5g11950, FvH4_5g14670, FvH4_5g14830, FvH4_5g15340, FvH4_5g15520, FvH4_5g20240, FvH4_5g23200, FvH4_5g24860, FvH4_5g26440, FvH4_5g27330, FvH4_5g35400, FvH4_5g35401, FvH4_5g39060, FvH4_6g01690, FvH4_6g02270, FvH4_6g02470, FvH4_6g02870, FvH4_6g02940, FvH4_6g08180, FvH4_6g10510, FvH4_6g10690, FvH4_6g12350, FvH4_6g15670, FvH4_6g16180, FvH4_6g17890, FvH4_6g18250, FvH4_6g19990, FvH4_6g22750, FvH4_6g25330, FvH4_6g26360, FvH4_6g27900, FvH4_6g28650, FvH4_6g29651, FvH4_6g32450, FvH4_6g34360, FvH4_6g35670, FvH4_6g38750, FvH4_6g42000, FvH4_6g42870, FvH4_6g46730, FvH4_6g48270, FvH4_6g49140, FvH4_6g50570, FvH4_6g51360, FvH4_6g53060, FvH4_6g53741, FvH4_6g53770, FvH4_6g53830, FvH4_7g01630, FvH4_7g02290, FvH4_7g02340, FvH4_7g02500, FvH4_7g02700, FvH4_7g03520, FvH4_7g03880, FvH4_7g04940, FvH4_7g14720, FvH4_7g15350, FvH4_7g15810, FvH4_7g15891, FvH4_7g15900, FvH4_7g17000, FvH4_7g17320, FvH4_7g18010, FvH4_7g18200, FvH4_7g20380, FvH4_7g23561, FvH4_7g25200, FvH4_7g26930, FvH4_7g26940, FvH4_7g28770, FvH4_7g28960, FvH4_7g32570, FvH4_7g32780, FvH4_7g34280]
GO:1903506	regulation of nucleic acid-templated transcription	BP	0,00	158	[FvH4_1g04330, FvH4_1g07150, FvH4_1g07151, FvH4_1g07390, FvH4_1g08280, FvH4_1g08310, FvH4_1g12620, FvH4_1g13530, FvH4_1g14040, FvH4_1g14970, FvH4_1g23350, FvH4_1g24880, FvH4_1g25150, FvH4_1g26200, FvH4_1g26980, FvH4_1g28720, FvH4_1g29220, FvH4_2g07210, FvH4_2g09770, FvH4_2g11160, FvH4_2g11951, FvH4_2g13240, FvH4_2g15030, FvH4_2g22070, FvH4_2g23000, FvH4_2g27430, FvH4_2g29440, FvH4_2g34020, FvH4_2g34330, FvH4_2g35110, FvH4_2g35620, FvH4_2g38080, FvH4_2g38760, FvH4_2g38880, FvH4_2g39260, FvH4_2g40660, FvH4_3g01700, FvH4_3g03530, FvH4_3g04630, FvH4_3g05090, FvH4_3g07170, FvH4_3g07360, FvH4_3g08750, FvH4_3g08790, FvH4_3g16040, FvH4_3g16090, FvH4_3g20690, FvH4_3g20700, FvH4_3g24060, FvH4_3g28780, FvH4_3g29360, FvH4_3g35790, FvH4_3g39850, FvH4_3g40810, FvH4_3g45810, FvH4_3g45910, FvH4_4g03470, FvH4_4g05560, FvH4_4g19750, FvH4_4g19751, FvH4_4g21800, FvH4_4g22650, FvH4_4g22870, FvH4_4g23480, FvH4_4g26160, FvH4_4g27440, FvH4_4g27491, FvH4_4g28030, FvH4_4g28780, FvH4_4g30290, FvH4_4g31070, FvH4_4g31210, FvH4_4g31520, FvH4_4g32060, FvH4_4g33360, FvH4_5g01440, FvH4_5g01670, FvH4_5g03210, FvH4_5g05030, FvH4_5g06740, FvH4_5g07020, FvH4_5g09310, FvH4_5g10350, FvH4_5g11950, FvH4_5g14670, FvH4_5g14830, FvH4_5g15340, FvH4_5g15520, FvH4_5g20240, FvH4_5g23200, FvH4_5g24860, FvH4_5g26440, FvH4_5g27330, FvH4_5g35400, FvH4_5g35401, FvH4_5g39060, FvH4_6g01690, FvH4_6g02270, FvH4_6g02470, FvH4_6g02870, FvH4_6g02940, FvH4_6g08180, FvH4_6g10510, FvH4_6g10690, FvH4_6g12350, FvH4_6g15670, FvH4_6g16180, FvH4_6g17890, FvH4_6g18250, FvH4_6g19990, FvH4_6g22750, FvH4_6g25330, FvH4_6g26360, FvH4_6g27900, FvH4_6g28650, FvH4_6g29651, FvH4_6g32450, FvH4_6g34360, FvH4_6g35670, FvH4_6g38750, FvH4_6g42000, FvH4_6g42870, FvH4_6g46730, FvH4_6g48270, FvH4_6g49140, FvH4_6g50570, FvH4_6g51360, FvH4_6g53060, FvH4_6g53741, FvH4_6g53770, FvH4_6g53830, FvH4_7g01630, FvH4_7g02290, FvH4_7g02340, FvH4_7g02500, FvH4_7g02700, FvH4_7g03520, FvH4_7g03880, FvH4_7g04940, FvH4_7g14720, FvH4_7g15350, FvH4_7g15810, FvH4_7g15891, FvH4_7g15900, FvH4_7g17000, FvH4_7g17320, FvH4_7g18010, FvH4_7g18200, FvH4_7g20380, FvH4_7g23561, FvH4_7g25200, FvH4_7g26930, FvH4_7g26940, FvH4_7g28770, FvH4_7g28960, FvH4_7g32570, FvH4_7g32780, FvH4_7g34280]
GO:0140110	transcription regulator activity	BP	0,00	86	[FvH4_1g12620, FvH4_1g14040, FvH4_1g23350, FvH4_1g26200, FvH4_1g26980, FvH4_1g28720, FvH4_2g13240, FvH4_2g15030, FvH4_2g23000, FvH4_2g29440, FvH4_2g34020, FvH4_2g34330, FvH4_2g35110, FvH4_2g35620, FvH4_2g38080, FvH4_2g38880, FvH4_3g01700, FvH4_3g07170, FvH4_3g07360, FvH4_3g08750, FvH4_3g08790, FvH4_3g16090, FvH4_3g28780, FvH4_3g39850, FvH4_3g40810, FvH4_3g45810, FvH4_4g03470, FvH4_4g21800, FvH4_4g22650, FvH4_4g23480, FvH4_4g27440, FvH4_4g27491, FvH4_4g28030, FvH4_4g28780, FvH4_4g31520, FvH4_4g32060, FvH4_4g33360, FvH4_5g01440, FvH4_5g03210, FvH4_5g05030, FvH4_5g06740, FvH4_5g15340, FvH4_5g15520, FvH4_5g23200, FvH4_5g26440, FvH4_5g35400, FvH4_5g35401, FvH4_5g39060, FvH4_6g01690, FvH4_6g02270, FvH4_6g02470, FvH4_6g02940, FvH4_6g10510, FvH4_6g10690, FvH4_6g16180, FvH4_6g17890, FvH4_6g18250, FvH4_6g22750, FvH4_6g25330, FvH4_6g27900, FvH4_6g28650, FvH4_6g34360, FvH4_6g35670, FvH4_6g42000, FvH4_6g42870, FvH4_6g46730, FvH4_6g49140, FvH4_6g50570, FvH4_6g53741, FvH4_6g53770, FvH4_6g53830, FvH4_7g01630, FvH4_7g02290, FvH4_7g03520, FvH4_7g04940, FvH4_7g15350, FvH4_7g15810, FvH4_7g17320, FvH4_7g20380, FvH4_7g25200, FvH4_7g26930, FvH4_7g26940, FvH4_7g28770, FvH4_7g28960, FvH4_7g32570, FvH4_7g34280]
GO:0003700	DNA-binding transcription factor activity	BP	0,00	85	[FvH4_1g12620, FvH4_1g14040, FvH4_1g23350, FvH4_1g26200, FvH4_1g26980, FvH4_1g28720, FvH4_2g13240, FvH4_2g15030, FvH4_2g23000, FvH4_2g29440, FvH4_2g34020, FvH4_2g34330, FvH4_2g35110, FvH4_2g35620, FvH4_2g38080, FvH4_2g38880, FvH4_3g01700, FvH4_3g07170, FvH4_3g07360, FvH4_3g08750, FvH4_3g08790, FvH4_3g16090, FvH4_3g28780, FvH4_3g39850, FvH4_3g40810, FvH4_3g45810, FvH4_4g03470, FvH4_4g21800, FvH4_4g22650, FvH4_4g23480, FvH4_4g27440, FvH4_4g27491, FvH4_4g28030, FvH4_4g28780, FvH4_4g31520, FvH4_4g32060, FvH4_4g33360, FvH4_5g01440, FvH4_5g03210, FvH4_5g05030, FvH4_5g15340, FvH4_5g15520, FvH4_5g23200, FvH4_5g26440, FvH4_5g35400, FvH4_5g35401, FvH4_5g39060, FvH4_6g01690, FvH4_6g02270, FvH4_6g02470, FvH4_6g02940, FvH4_6g10510, FvH4_6g10690, FvH4_6g16180, FvH4_6g17890, FvH4_6g18250, FvH4_6g22750, FvH4_6g25330, FvH4_6g27900, FvH4_6g28650, FvH4_6g34360, FvH4_6g35670, FvH4_6g42000, FvH4_6g42870, FvH4_6g46730, FvH4_6g49140, FvH4_6g50570, FvH4_6g53741, FvH4_6g53770, FvH4_6g53830, FvH4_7g01630, FvH4_7g02290, FvH4_7g03520, FvH4_7g04940, FvH4_7g15350, FvH4_7g15810, FvH4_7g17320, FvH4_7g20380, FvH4_7g25200, FvH4_7g26930, FvH4_7g26940, FvH4_7g28770, FvH4_7g28960, FvH4_7g32570, FvH4_7g34280]

### Sheet: GO_DEG_down_FL
ID	Term	Ontology Source	Term PValue Corrected with Bonferroni step down	Nr. Genes	Associated Genes Found
GO:0008270	zinc ion binding	MF	0,00	35	[FvH4_1g17510, FvH4_1g19210, FvH4_1g28390, FvH4_2g04060, FvH4_2g04471, FvH4_2g05132, FvH4_2g11680, FvH4_2g15740, FvH4_2g20650, FvH4_2g37710, FvH4_2g38060, FvH4_2g41260, FvH4_3g09410, FvH4_4g22160, FvH4_4g34500, FvH4_4g35180, FvH4_4g35340, FvH4_5g02430, FvH4_5g10200, FvH4_5g12150, FvH4_5g15780, FvH4_5g18580, FvH4_6g13480, FvH4_6g18400, FvH4_6g18830, FvH4_6g24590, FvH4_6g30880, FvH4_6g34262, FvH4_6g40323, FvH4_6g40380, FvH4_7g07980, FvH4_7g13272, FvH4_7g19340, FvH4_7g21972, FvH4_7g28230]
GO:0016757	glycosyltransferase activity	MF	0,00	109	[FvH4_1g00400, FvH4_1g00410, FvH4_1g00670, FvH4_1g02720, FvH4_1g03340, FvH4_1g14013, FvH4_1g16500, FvH4_1g17941, FvH4_1g19380, FvH4_1g21000, FvH4_1g21020, FvH4_1g23890, FvH4_1g25430, FvH4_1g29260, FvH4_2g02610, FvH4_2g03180, FvH4_2g05090, FvH4_2g05603, FvH4_2g05604, FvH4_2g05630, FvH4_2g05700, FvH4_2g13380, FvH4_2g20740, FvH4_2g28831, FvH4_2g31860, FvH4_2g37410, FvH4_2g40370, FvH4_3g02020, FvH4_3g02040, FvH4_3g02630, FvH4_3g05830, FvH4_3g07420, FvH4_3g08341, FvH4_3g08360, FvH4_3g08650, FvH4_3g12450, FvH4_3g12970, FvH4_3g15850, FvH4_3g17511, FvH4_3g17550, FvH4_3g17650, FvH4_3g21730, FvH4_3g23310, FvH4_3g27020, FvH4_3g30840, FvH4_3g30850, FvH4_3g37910, FvH4_3g39560, FvH4_3g39570, FvH4_3g42760, FvH4_4g00200, FvH4_4g03650, FvH4_4g05540, FvH4_4g11960, FvH4_4g13020, FvH4_4g13520, FvH4_4g18040, FvH4_4g21950, FvH4_4g22090, FvH4_4g22570, FvH4_4g29060, FvH4_4g29061, FvH4_4g34160, FvH4_4g34630, FvH4_4g35790, FvH4_5g00190, FvH4_5g04161, FvH4_5g04200, FvH4_5g09690, FvH4_5g10580, FvH4_5g11680, FvH4_5g11820, FvH4_5g13300, FvH4_5g14061, FvH4_5g14161, FvH4_5g14640, FvH4_5g16480, FvH4_5g16880, FvH4_5g23070, FvH4_5g23790, FvH4_5g27531, FvH4_5g31920, FvH4_5g36980, FvH4_5g37000, FvH4_5g37020, FvH4_6g03920, FvH4_6g12520, FvH4_6g15450, FvH4_6g16230, FvH4_6g16250, FvH4_6g16550, FvH4_6g18120, FvH4_6g23260, FvH4_6g38150, FvH4_6g39871, FvH4_6g42800, FvH4_6g43140, FvH4_6g47580, FvH4_7g15020, FvH4_7g15600, FvH4_7g15620, FvH4_7g15650, FvH4_7g17630, FvH4_7g23660, FvH4_7g23661, FvH4_7g23670, FvH4_7g23690, FvH4_7g28370, FvH4_7g31450]
GO:0016758	hexosyltransferase activity	MF	0,00	91	[FvH4_1g00400, FvH4_1g00410, FvH4_1g00670, FvH4_1g02720, FvH4_1g03340, FvH4_1g14013, FvH4_1g16500, FvH4_1g19380, FvH4_1g23890, FvH4_1g29260, FvH4_2g02610, FvH4_2g03180, FvH4_2g05090, FvH4_2g05603, FvH4_2g05604, FvH4_2g05630, FvH4_2g05700, FvH4_2g13380, FvH4_2g20740, FvH4_2g31860, FvH4_2g37410, FvH4_3g02020, FvH4_3g02040, FvH4_3g02630, FvH4_3g05830, FvH4_3g07420, FvH4_3g08341, FvH4_3g08360, FvH4_3g08650, FvH4_3g12970, FvH4_3g17511, FvH4_3g17550, FvH4_3g17650, FvH4_3g21730, FvH4_3g23310, FvH4_3g30850, FvH4_3g37910, FvH4_3g39560, FvH4_3g39570, FvH4_3g42760, FvH4_4g00200, FvH4_4g03650, FvH4_4g05540, FvH4_4g11960, FvH4_4g13020, FvH4_4g13520, FvH4_4g22090, FvH4_4g29060, FvH4_4g29061, FvH4_4g34160, FvH4_4g34630, FvH4_4g35790, FvH4_5g04161, FvH4_5g04200, FvH4_5g10580, FvH4_5g11680, FvH4_5g11820, FvH4_5g13300, FvH4_5g14061, FvH4_5g14161, FvH4_5g14640, FvH4_5g16480, FvH4_5g23070, FvH4_5g23790, FvH4_5g27531, FvH4_5g31920, FvH4_5g36980, FvH4_5g37000, FvH4_5g37020, FvH4_6g03920, FvH4_6g12520, FvH4_6g15450, FvH4_6g16230, FvH4_6g16250, FvH4_6g16550, FvH4_6g18120, FvH4_6g38150, FvH4_6g39871, FvH4_6g42800, FvH4_6g43140, FvH4_6g47580, FvH4_7g15020, FvH4_7g15600, FvH4_7g15620, FvH4_7g15650, FvH4_7g17630, FvH4_7g23660, FvH4_7g23661, FvH4_7g23670, FvH4_7g23690, FvH4_7g31450]
GO:0055085	transmembrane transport	BP	0,00	148	[FvH4_1g03370, FvH4_1g03960, FvH4_1g06060, FvH4_1g10180, FvH4_1g16890, FvH4_1g17020, FvH4_1g17630, FvH4_1g20140, FvH4_1g20840, FvH4_1g21480, FvH4_1g26620, FvH4_1g29070, FvH4_1g29310, FvH4_1g30480, FvH4_2g02190, FvH4_2g03970, FvH4_2g10120, FvH4_2g12490, FvH4_2g13810, FvH4_2g14370, FvH4_2g16800, FvH4_2g20640, FvH4_2g21770, FvH4_2g21990, FvH4_2g23100, FvH4_2g26470, FvH4_2g26691, FvH4_2g30830, FvH4_2g32910, FvH4_2g35700, FvH4_2g36620, FvH4_2g36880, FvH4_2g37870, FvH4_2g38200, FvH4_2g38920, FvH4_2g38960, FvH4_2g39101, FvH4_2g39980, FvH4_2g40430, FvH4_3g00400, FvH4_3g00750, FvH4_3g02060, FvH4_3g02250, FvH4_3g02260, FvH4_3g04750, FvH4_3g05650, FvH4_3g06540, FvH4_3g07071, FvH4_3g09710, FvH4_3g12891, FvH4_3g14571, FvH4_3g18840, FvH4_3g22090, FvH4_3g25430, FvH4_3g27580, FvH4_3g29440, FvH4_3g32260, FvH4_3g33880, FvH4_3g39040, FvH4_3g42660, FvH4_3g45290, FvH4_4g00920, FvH4_4g06420, FvH4_4g07520, FvH4_4g16900, FvH4_4g25510, FvH4_4g25560, FvH4_4g25770, FvH4_4g26340, FvH4_4g26361, FvH4_4g30102, FvH4_4g30170, FvH4_4g31020, FvH4_4g34880, FvH4_4g35970, FvH4_5g02091, FvH4_5g03781, FvH4_5g03782, FvH4_5g03800, FvH4_5g05430, FvH4_5g10070, FvH4_5g11060, FvH4_5g15480, FvH4_5g15810, FvH4_5g18080, FvH4_5g19040, FvH4_5g26330, FvH4_5g33670, FvH4_5g35620, FvH4_5g36191, FvH4_5g37380, FvH4_6g00650, FvH4_6g00660, FvH4_6g01450, FvH4_6g01460, FvH4_6g05021, FvH4_6g05050, FvH4_6g05051, FvH4_6g05090, FvH4_6g05300, FvH4_6g08650, FvH4_6g10760, FvH4_6g12770, FvH4_6g14150, FvH4_6g14370, FvH4_6g15840, FvH4_6g16450, FvH4_6g16630, FvH4_6g16770, FvH4_6g18390, FvH4_6g26500, FvH4_6g28790, FvH4_6g31830, FvH4_6g37260, FvH4_6g38350, FvH4_6g39010, FvH4_6g43020, FvH4_6g44370, FvH4_6g48510, FvH4_6g48560, FvH4_6g48960, FvH4_6g49960, FvH4_6g50360, FvH4_6g50361, FvH4_6g53820, FvH4_6g54390, FvH4_7g03120, FvH4_7g07580, FvH4_7g07830, FvH4_7g08440, FvH4_7g14430, FvH4_7g17780, FvH4_7g19490, FvH4_7g19650, FvH4_7g20110, FvH4_7g20190, FvH4_7g20320, FvH4_7g20350, FvH4_7g25560, FvH4_7g27550, FvH4_7g30072, FvH4_7g30073, FvH4_7g31300, FvH4_7g31930, FvH4_7g31940, FvH4_7g31950, FvH4_7g32400, FvH4_7g32520]
GO:0022857	transmembrane transporter activity	BP	0,00	132	[FvH4_1g03370, FvH4_1g03960, FvH4_1g06060, FvH4_1g16890, FvH4_1g17020, FvH4_1g17630, FvH4_1g20140, FvH4_1g20840, FvH4_1g21480, FvH4_1g26620, FvH4_1g29310, FvH4_1g30480, FvH4_2g02190, FvH4_2g03970, FvH4_2g10120, FvH4_2g12490, FvH4_2g13810, FvH4_2g14370, FvH4_2g20640, FvH4_2g21770, FvH4_2g21990, FvH4_2g23100, FvH4_2g26470, FvH4_2g26691, FvH4_2g30830, FvH4_2g32910, FvH4_2g35700, FvH4_2g36620, FvH4_2g36880, FvH4_2g38200, FvH4_2g38920, FvH4_2g38960, FvH4_2g39101, FvH4_2g39980, FvH4_2g40430, FvH4_3g00750, FvH4_3g02060, FvH4_3g02250, FvH4_3g02260, FvH4_3g04750, FvH4_3g05650, FvH4_3g06540, FvH4_3g07071, FvH4_3g09710, FvH4_3g12891, FvH4_3g14571, FvH4_3g18840, FvH4_3g22090, FvH4_3g25430, FvH4_3g29440, FvH4_3g32260, FvH4_3g33880, FvH4_3g39040, FvH4_3g45290, FvH4_4g00920, FvH4_4g06420, FvH4_4g07520, FvH4_4g16900, FvH4_4g25510, FvH4_4g25560, FvH4_4g26340, FvH4_4g26361, FvH4_4g30102, FvH4_4g30170, FvH4_4g31020, FvH4_4g34880, FvH4_4g35970, FvH4_5g02091, FvH4_5g03781, FvH4_5g03782, FvH4_5g03800, FvH4_5g05430, FvH4_5g10070, FvH4_5g15480, FvH4_5g18080, FvH4_5g19040, FvH4_5g33670, FvH4_5g35620, FvH4_5g36191, FvH4_5g37380, FvH4_6g00650, FvH4_6g01450, FvH4_6g01460, FvH4_6g05021, FvH4_6g05050, FvH4_6g05051, FvH4_6g05090, FvH4_6g05300, FvH4_6g08650, FvH4_6g10760, FvH4_6g12770, FvH4_6g14150, FvH4_6g14370, FvH4_6g15840, FvH4_6g16450, FvH4_6g16770, FvH4_6g18390, FvH4_6g26500, FvH4_6g28790, FvH4_6g31830, FvH4_6g37260, FvH4_6g38350, FvH4_6g39010, FvH4_6g43020, FvH4_6g44370, FvH4_6g48510, FvH4_6g48560, FvH4_6g48960, FvH4_6g49960, FvH4_6g50360, FvH4_6g50361, FvH4_6g54390, FvH4_7g03120, FvH4_7g07580, FvH4_7g07830, FvH4_7g08440, FvH4_7g14430, FvH4_7g17780, FvH4_7g19490, FvH4_7g20110, FvH4_7g20190, FvH4_7g20320, FvH4_7g20350, FvH4_7g25560, FvH4_7g27550, FvH4_7g30072, FvH4_7g30073, FvH4_7g31300, FvH4_7g31930, FvH4_7g31940, FvH4_7g31950, FvH4_7g32400]
GO:0015979	photosynthesis	BP	0,00	26	[FvH4_1g14430, FvH4_1g24360, FvH4_1g27614, FvH4_2g19960, FvH4_3g06110, FvH4_3g06120, FvH4_3g09680, FvH4_3g11800, FvH4_3g16050, FvH4_3g17050, FvH4_3g21020, FvH4_3g41620, FvH4_4g04430, FvH4_4g15260, FvH4_4g23750, FvH4_5g14770, FvH4_5g30940, FvH4_6g11540, FvH4_6g31740, FvH4_6g38450, FvH4_6g38460, FvH4_6g38900, FvH4_6g40150, FvH4_6g40970, FvH4_7g06120, FvH4_7g21400]
GO:0019684	photosynthesis, light reaction	BP	0,00	14	[FvH4_1g14430, FvH4_3g06110, FvH4_3g06120, FvH4_3g17050, FvH4_3g21020, FvH4_4g04430, FvH4_4g23750, FvH4_5g14770, FvH4_5g30940, FvH4_6g11540, FvH4_6g38450, FvH4_6g38460, FvH4_6g40150, FvH4_6g40970]
GO:0009765	photosynthesis, light harvesting	BP	0,00	12	[FvH4_3g06110, FvH4_3g06120, FvH4_3g17050, FvH4_3g21020, FvH4_4g23750, FvH4_5g14770, FvH4_5g30940, FvH4_6g11540, FvH4_6g38450, FvH4_6g38460, FvH4_6g40150, FvH4_6g40970]
GO:0043170	macromolecule metabolic process	BP	0,00	358	[FvH4_1g00510, FvH4_1g00670, FvH4_1g01365, FvH4_1g01520, FvH4_1g01790, FvH4_1g02650, FvH4_1g02720, FvH4_1g04150, FvH4_1g04810, FvH4_1g05680, FvH4_1g05820, FvH4_1g05980, FvH4_1g06610, FvH4_1g06850, FvH4_1g08160, FvH4_1g08760, FvH4_1g11530, FvH4_1g16150, FvH4_1g16171, FvH4_1g16410, FvH4_1g16440, FvH4_1g16530, FvH4_1g16750, FvH4_1g16860, FvH4_1g17510, FvH4_1g17970, FvH4_1g18670, FvH4_1g19550, FvH4_1g19710, FvH4_1g20310, FvH4_1g21000, FvH4_1g21020, FvH4_1g21210, FvH4_1g21940, FvH4_1g22881, FvH4_1g23890, FvH4_1g25430, FvH4_1g25910, FvH4_1g26890, FvH4_1g28510, FvH4_1g28760, FvH4_1g29260, FvH4_2g01940, FvH4_2g03522, FvH4_2g03523, FvH4_2g03550, FvH4_2g03570, FvH4_2g04471, FvH4_2g05270, FvH4_2g05560, FvH4_2g05820, FvH4_2g06870, FvH4_2g08020, FvH4_2g09030, FvH4_2g09250, FvH4_2g12790, FvH4_2g13320, FvH4_2g13380, FvH4_2g14390, FvH4_2g14410, FvH4_2g16940, FvH4_2g16990, FvH4_2g17690, FvH4_2g18100, FvH4_2g19020, FvH4_2g20490, FvH4_2g20650, FvH4_2g20740, FvH4_2g21240, FvH4_2g21280, FvH4_2g21550, FvH4_2g22520, FvH4_2g22530, FvH4_2g23550, FvH4_2g23840, FvH4_2g26171, FvH4_2g26490, FvH4_2g27940, FvH4_2g28831, FvH4_2g28970, FvH4_2g29070, FvH4_2g29170, FvH4_2g29861, FvH4_2g30110, FvH4_2g30780, FvH4_2g31280, FvH4_2g31281, FvH4_2g31860, FvH4_2g32190, FvH4_2g32670, FvH4_2g32840, FvH4_2g33321, FvH4_2g33870, FvH4_2g34170, FvH4_2g34230, FvH4_2g34900, FvH4_2g35280, FvH4_2g35370, FvH4_2g35620, FvH4_2g37410, FvH4_2g37820, FvH4_2g39350, FvH4_2g39500, FvH4_2g40170, FvH4_2g40240, FvH4_2g40810, FvH4_3g01710, FvH4_3g01921, FvH4_3g02020, FvH4_3g02630, FvH4_3g03010, FvH4_3g03430, FvH4_3g04360, FvH4_3g04410, FvH4_3g05090, FvH4_3g06140, FvH4_3g06150, FvH4_3g06570, FvH4_3g06960, FvH4_3g07041, FvH4_3g07420, FvH4_3g07440, FvH4_3g07560, FvH4_3g07700, FvH4_3g07970, FvH4_3g08020, FvH4_3g08260, FvH4_3g08490, FvH4_3g08880, FvH4_3g09050, FvH4_3g09660, FvH4_3g10080, FvH4_3g10230, FvH4_3g10610, FvH4_3g11290, FvH4_3g12450, FvH4_3g15610, FvH4_3g17990, FvH4_3g19370, FvH4_3g20730, FvH4_3g22740, FvH4_3g25070, FvH4_3g27020, FvH4_3g30520, FvH4_3g30840, FvH4_3g30850, FvH4_3g33060, FvH4_3g34150, FvH4_3g35950, FvH4_3g38710, FvH4_3g38720, FvH4_3g38740, FvH4_3g40310, FvH4_3g40470, FvH4_3g40880, FvH4_3g42040, FvH4_3g42330, FvH4_3g42361, FvH4_3g42760, FvH4_3g44841, FvH4_3g45820, FvH4_4g01180, FvH4_4g02260, FvH4_4g02280, FvH4_4g02560, FvH4_4g03560, FvH4_4g03640, FvH4_4g03890, FvH4_4g04700, FvH4_4g06480, FvH4_4g07930, FvH4_4g08510, FvH4_4g08900, FvH4_4g10361, FvH4_4g11930, FvH4_4g12760, FvH4_4g13760, FvH4_4g14440, FvH4_4g14880, FvH4_4g15583, FvH4_4g17190, FvH4_4g19170, FvH4_4g19370, FvH4_4g21780, FvH4_4g21950, FvH4_4g22090, FvH4_4g22570, FvH4_4g23700, FvH4_4g24010, FvH4_4g24870, FvH4_4g27110, FvH4_4g27240, FvH4_4g27770, FvH4_4g28660, FvH4_4g29150, FvH4_4g29300, FvH4_4g30601, FvH4_4g31290, FvH4_4g31640, FvH4_4g31730, FvH4_4g32760, FvH4_4g33441, FvH4_4g33445, FvH4_4g34110, FvH4_4g34630, FvH4_4g34890, FvH4_4g34900, FvH4_4g34920, FvH4_4g35180, FvH4_4g36570, FvH4_4g36590, FvH4_4g37070, FvH4_5g02060, FvH4_5g02960, FvH4_5g03050, FvH4_5g03980, FvH4_5g05090, FvH4_5g05780, FvH4_5g09140, FvH4_5g09690, FvH4_5g10090, FvH4_5g10480, FvH4_5g11410, FvH4_5g11680, FvH4_5g12520, FvH4_5g13500, FvH4_5g15150, FvH4_5g17570, FvH4_5g20480, FvH4_5g21670, FvH4_5g23280, FvH4_5g24860, FvH4_5g27170, FvH4_5g27210, FvH4_5g27250, FvH4_5g27630, FvH4_5g28110, FvH4_5g32940, FvH4_5g33970, FvH4_5g34540, FvH4_5g35400, FvH4_5g37300, FvH4_5g38390, FvH4_6g00200, FvH4_6g00480, FvH4_6g01320, FvH4_6g06190, FvH4_6g07200, FvH4_6g08381, FvH4_6g09750, FvH4_6g09840, FvH4_6g10040, FvH4_6g10140, FvH4_6g11600, FvH4_6g11683, FvH4_6g13480, FvH4_6g13730, FvH4_6g14570, FvH4_6g14920, FvH4_6g15050, FvH4_6g15920, FvH4_6g16550, FvH4_6g17290, FvH4_6g18120, FvH4_6g18910, FvH4_6g19510, FvH4_6g19870, FvH4_6g20050, FvH4_6g23140, FvH4_6g23260, FvH4_6g28450, FvH4_6g29840, FvH4_6g30450, FvH4_6g30860, FvH4_6g31780, FvH4_6g32030, FvH4_6g32430, FvH4_6g32700, FvH4_6g32990, FvH4_6g34030, FvH4_6g34070, FvH4_6g34262, FvH4_6g34870, FvH4_6g35680, FvH4_6g37440, FvH4_6g38150, FvH4_6g38370, FvH4_6g40220, FvH4_6g40300, FvH4_6g40960, FvH4_6g41440, FvH4_6g42080, FvH4_6g42800, FvH4_6g42900, FvH4_6g43140, FvH4_6g43400, FvH4_6g43670, FvH4_6g44244, FvH4_6g44245, FvH4_6g44310, FvH4_6g44450, FvH4_6g45321, FvH4_6g46190, FvH4_6g46570, FvH4_6g46680, FvH4_6g47560, FvH4_6g47820, FvH4_6g48450, FvH4_6g50090, FvH4_6g50790, FvH4_6g51270, FvH4_7g01120, FvH4_7g01260, FvH4_7g01951, FvH4_7g06520, FvH4_7g06850, FvH4_7g07220, FvH4_7g07980, FvH4_7g08810, FvH4_7g08820, FvH4_7g09050, FvH4_7g09550, FvH4_7g10220, FvH4_7g10850, FvH4_7g12480, FvH4_7g12740, FvH4_7g13272, FvH4_7g14840, FvH4_7g15060, FvH4_7g15083, FvH4_7g15430, FvH4_7g16810, FvH4_7g17000, FvH4_7g17950, FvH4_7g18000, FvH4_7g18050, FvH4_7g18070, FvH4_7g18200, FvH4_7g18250, FvH4_7g18950, FvH4_7g19340, FvH4_7g19840, FvH4_7g20570, FvH4_7g24240, FvH4_7g24540, FvH4_7g25350, FvH4_7g25650, FvH4_7g25950, FvH4_7g26210, FvH4_7g26240, FvH4_7g27020, FvH4_7g28370, FvH4_7g30250, FvH4_7g30460, FvH4_7g32170, FvH4_7g32851, FvH4_7g32910, FvH4_7g33760]
GO:0019538	protein metabolic process	BP	0,00	204	[FvH4_1g00510, FvH4_1g01365, FvH4_1g01520, FvH4_1g01790, FvH4_1g02650, FvH4_1g02720, FvH4_1g04150, FvH4_1g05680, FvH4_1g06610, FvH4_1g06850, FvH4_1g08760, FvH4_1g11530, FvH4_1g16150, FvH4_1g16171, FvH4_1g16410, FvH4_1g16530, FvH4_1g16750, FvH4_1g16860, FvH4_1g17510, FvH4_1g17970, FvH4_1g18670, FvH4_1g19550, FvH4_1g20310, FvH4_1g21000, FvH4_1g21020, FvH4_1g21940, FvH4_1g22881, FvH4_1g25430, FvH4_1g25910, FvH4_1g26890, FvH4_1g28510, FvH4_2g01940, FvH4_2g03522, FvH4_2g03523, FvH4_2g03550, FvH4_2g03570, FvH4_2g04471, FvH4_2g05270, FvH4_2g05820, FvH4_2g14410, FvH4_2g16940, FvH4_2g16990, FvH4_2g17690, FvH4_2g19020, FvH4_2g20490, FvH4_2g20650, FvH4_2g21240, FvH4_2g23550, FvH4_2g26171, FvH4_2g26490, FvH4_2g27940, FvH4_2g28831, FvH4_2g29070, FvH4_2g29861, FvH4_2g30110, FvH4_2g31860, FvH4_2g32190, FvH4_2g32840, FvH4_2g33321, FvH4_2g33870, FvH4_2g34170, FvH4_2g34230, FvH4_2g34900, FvH4_2g35370, FvH4_2g37820, FvH4_3g01710, FvH4_3g02020, FvH4_3g03010, FvH4_3g03430, FvH4_3g06140, FvH4_3g06150, FvH4_3g06570, FvH4_3g06960, FvH4_3g07041, FvH4_3g07560, FvH4_3g07700, FvH4_3g07970, FvH4_3g08020, FvH4_3g09660, FvH4_3g10610, FvH4_3g12450, FvH4_3g19370, FvH4_3g20730, FvH4_3g22740, FvH4_3g27020, FvH4_3g30520, FvH4_3g30840, FvH4_3g33060, FvH4_3g34150, FvH4_3g38710, FvH4_3g38720, FvH4_3g38740, FvH4_3g40880, FvH4_3g42040, FvH4_3g44841, FvH4_3g45820, FvH4_4g03560, FvH4_4g03890, FvH4_4g06480, FvH4_4g07930, FvH4_4g08510, FvH4_4g08900, FvH4_4g15583, FvH4_4g17190, FvH4_4g19170, FvH4_4g21950, FvH4_4g22570, FvH4_4g24010, FvH4_4g27240, FvH4_4g27770, FvH4_4g28660, FvH4_4g30601, FvH4_4g31730, FvH4_4g32760, FvH4_4g34890, FvH4_4g34900, FvH4_4g35180, FvH4_4g36570, FvH4_5g02060, FvH4_5g03050, FvH4_5g03980, FvH4_5g05780, FvH4_5g09690, FvH4_5g10090, FvH4_5g10480, FvH4_5g12520, FvH4_5g17570, FvH4_5g20480, FvH4_5g23280, FvH4_5g27170, FvH4_5g27210, FvH4_5g33970, FvH4_5g34540, FvH4_6g01320, FvH4_6g06190, FvH4_6g08381, FvH4_6g09840, FvH4_6g10040, FvH4_6g11600, FvH4_6g11683, FvH4_6g13480, FvH4_6g13730, FvH4_6g14570, FvH4_6g14920, FvH4_6g15920, FvH4_6g17290, FvH4_6g19510, FvH4_6g20050, FvH4_6g23140, FvH4_6g23260, FvH4_6g28450, FvH4_6g29840, FvH4_6g32430, FvH4_6g32700, FvH4_6g34262, FvH4_6g35680, FvH4_6g40300, FvH4_6g42080, FvH4_6g42900, FvH4_6g43140, FvH4_6g43400, FvH4_6g44244, FvH4_6g44245, FvH4_6g44310, FvH4_6g44450, FvH4_6g45321, FvH4_6g46190, FvH4_6g46570, FvH4_6g46680, FvH4_6g47820, FvH4_6g48450, FvH4_6g50090, FvH4_6g50790, FvH4_6g51270, FvH4_7g01260, FvH4_7g06520, FvH4_7g06850, FvH4_7g07220, FvH4_7g07980, FvH4_7g08810, FvH4_7g08820, FvH4_7g09050, FvH4_7g10220, FvH4_7g10850, FvH4_7g12740, FvH4_7g14840, FvH4_7g15060, FvH4_7g15083, FvH4_7g18050, FvH4_7g18950, FvH4_7g19840, FvH4_7g20570, FvH4_7g24240, FvH4_7g24540, FvH4_7g25350, FvH4_7g25650, FvH4_7g25950, FvH4_7g26210, FvH4_7g26240, FvH4_7g27020, FvH4_7g28370, FvH4_7g30250, FvH4_7g32851, FvH4_7g33760]
GO:0044260	cellular macromolecule metabolic process	BP	0,00	282	[FvH4_1g00510, FvH4_1g00670, FvH4_1g01365, FvH4_1g01520, FvH4_1g01790, FvH4_1g02650, FvH4_1g02720, FvH4_1g04150, FvH4_1g04810, FvH4_1g05680, FvH4_1g05820, FvH4_1g06850, FvH4_1g08160, FvH4_1g11530, FvH4_1g16150, FvH4_1g16410, FvH4_1g16440, FvH4_1g16750, FvH4_1g16860, FvH4_1g17510, FvH4_1g18670, FvH4_1g19550, FvH4_1g19710, FvH4_1g20310, FvH4_1g21000, FvH4_1g21020, FvH4_1g21210, FvH4_1g23890, FvH4_1g25430, FvH4_1g28510, FvH4_1g28760, FvH4_1g29260, FvH4_2g01940, FvH4_2g04471, FvH4_2g05270, FvH4_2g05560, FvH4_2g05820, FvH4_2g08020, FvH4_2g09030, FvH4_2g09250, FvH4_2g12790, FvH4_2g13320, FvH4_2g13380, FvH4_2g14390, FvH4_2g14410, FvH4_2g18100, FvH4_2g19020, FvH4_2g20490, FvH4_2g20650, FvH4_2g20740, FvH4_2g21280, FvH4_2g21550, FvH4_2g22520, FvH4_2g22530, FvH4_2g23550, FvH4_2g26171, FvH4_2g26490, FvH4_2g27940, FvH4_2g28831, FvH4_2g28970, FvH4_2g29070, FvH4_2g29861, FvH4_2g30110, FvH4_2g31280, FvH4_2g31281, FvH4_2g31860, FvH4_2g32670, FvH4_2g32840, FvH4_2g33870, FvH4_2g35280, FvH4_2g35370, FvH4_2g35620, FvH4_2g37410, FvH4_2g39350, FvH4_2g39500, FvH4_2g40170, FvH4_2g40240, FvH4_2g40810, FvH4_3g01921, FvH4_3g02020, FvH4_3g02630, FvH4_3g03010, FvH4_3g03430, FvH4_3g04360, FvH4_3g04410, FvH4_3g05090, FvH4_3g06140, FvH4_3g06150, FvH4_3g06960, FvH4_3g07041, FvH4_3g07420, FvH4_3g07440, FvH4_3g07560, FvH4_3g08020, FvH4_3g08490, FvH4_3g08880, FvH4_3g09050, FvH4_3g09660, FvH4_3g10080, FvH4_3g10230, FvH4_3g10610, FvH4_3g11290, FvH4_3g12450, FvH4_3g15610, FvH4_3g17990, FvH4_3g19370, FvH4_3g22740, FvH4_3g27020, FvH4_3g30520, FvH4_3g30840, FvH4_3g30850, FvH4_3g33060, FvH4_3g34150, FvH4_3g35950, FvH4_3g38710, FvH4_3g38720, FvH4_3g40310, FvH4_3g40470, FvH4_3g40880, FvH4_3g42330, FvH4_3g42361, FvH4_3g42760, FvH4_3g44841, FvH4_3g45820, FvH4_4g01180, FvH4_4g02260, FvH4_4g02280, FvH4_4g02560, FvH4_4g03560, FvH4_4g03890, FvH4_4g04700, FvH4_4g08510, FvH4_4g08900, FvH4_4g10361, FvH4_4g11930, FvH4_4g12760, FvH4_4g14880, FvH4_4g17190, FvH4_4g19170, FvH4_4g19370, FvH4_4g21780, FvH4_4g21950, FvH4_4g22090, FvH4_4g22570, FvH4_4g23700, FvH4_4g24010, FvH4_4g24870, FvH4_4g27110, FvH4_4g27240, FvH4_4g28660, FvH4_4g29150, FvH4_4g30601, FvH4_4g31640, FvH4_4g31730, FvH4_4g32760, FvH4_4g34110, FvH4_4g34630, FvH4_4g34890, FvH4_4g34900, FvH4_4g34920, FvH4_4g36590, FvH4_5g02060, FvH4_5g02960, FvH4_5g03050, FvH4_5g03980, FvH4_5g05780, FvH4_5g09140, FvH4_5g09690, FvH4_5g10090, FvH4_5g11410, FvH4_5g11680, FvH4_5g13500, FvH4_5g15150, FvH4_5g17570, FvH4_5g20480, FvH4_5g21670, FvH4_5g24860, FvH4_5g27170, FvH4_5g27210, FvH4_5g27250, FvH4_5g27630, FvH4_5g28110, FvH4_5g32940, FvH4_5g33970, FvH4_5g34540, FvH4_5g35400, FvH4_5g37300, FvH4_5g38390, FvH4_6g01320, FvH4_6g06190, FvH4_6g07200, FvH4_6g08381, FvH4_6g09750, FvH4_6g09840, FvH4_6g10040, FvH4_6g10140, FvH4_6g11600, FvH4_6g11683, FvH4_6g13730, FvH4_6g14570, FvH4_6g14920, FvH4_6g15050, FvH4_6g15920, FvH4_6g16550, FvH4_6g18120, FvH4_6g18910, FvH4_6g19510, FvH4_6g19870, FvH4_6g23260, FvH4_6g28450, FvH4_6g29840, FvH4_6g30450, FvH4_6g30860, FvH4_6g31780, FvH4_6g32030, FvH4_6g32430, FvH4_6g32700, FvH4_6g32990, FvH4_6g34030, FvH4_6g34070, FvH4_6g34870, FvH4_6g38150, FvH4_6g38370, FvH4_6g40220, FvH4_6g42080, FvH4_6g42800, FvH4_6g42900, FvH4_6g43140, FvH4_6g43400, FvH4_6g44244, FvH4_6g44245, FvH4_6g44310, FvH4_6g46190, FvH4_6g46570, FvH4_6g46680, FvH4_6g47560, FvH4_6g47820, FvH4_6g50090, FvH4_6g50790, FvH4_7g01120, FvH4_7g01260, FvH4_7g01951, FvH4_7g06520, FvH4_7g06850, FvH4_7g07220, FvH4_7g07980, FvH4_7g08810, FvH4_7g08820, FvH4_7g09050, FvH4_7g09550, FvH4_7g10220, FvH4_7g10850, FvH4_7g12480, FvH4_7g13272, FvH4_7g14840, FvH4_7g15060, FvH4_7g15083, FvH4_7g15430, FvH4_7g16810, FvH4_7g17000, FvH4_7g17950, FvH4_7g18000, FvH4_7g18070, FvH4_7g18200, FvH4_7g18250, FvH4_7g18950, FvH4_7g19340, FvH4_7g20570, FvH4_7g24240, FvH4_7g25350, FvH4_7g25650, FvH4_7g25950, FvH4_7g26210, FvH4_7g26240, FvH4_7g27020, FvH4_7g28370, FvH4_7g30250, FvH4_7g30460, FvH4_7g32170, FvH4_7g32851, FvH4_7g32910, FvH4_7g33760]
GO:0010467	gene expression	BP	0,00	116	[FvH4_1g00510, FvH4_1g04810, FvH4_1g05820, FvH4_1g06850, FvH4_1g08160, FvH4_1g17510, FvH4_1g19710, FvH4_1g21210, FvH4_1g22881, FvH4_1g28760, FvH4_2g06870, FvH4_2g08020, FvH4_2g09030, FvH4_2g12790, FvH4_2g13320, FvH4_2g14390, FvH4_2g18100, FvH4_2g21280, FvH4_2g21550, FvH4_2g22520, FvH4_2g22530, FvH4_2g23840, FvH4_2g26171, FvH4_2g28970, FvH4_2g30780, FvH4_2g31280, FvH4_2g31281, FvH4_2g32670, FvH4_2g35280, FvH4_2g35620, FvH4_2g39350, FvH4_2g40170, FvH4_2g40240, FvH4_2g40810, FvH4_3g01921, FvH4_3g05090, FvH4_3g07440, FvH4_3g08490, FvH4_3g08880, FvH4_3g09050, FvH4_3g10080, FvH4_3g11290, FvH4_3g15610, FvH4_3g17990, FvH4_3g22740, FvH4_3g25070, FvH4_3g33060, FvH4_3g38720, FvH4_3g40310, FvH4_3g40470, FvH4_3g42330, FvH4_3g42361, FvH4_4g01180, FvH4_4g02260, FvH4_4g02280, FvH4_4g02560, FvH4_4g03640, FvH4_4g04700, FvH4_4g12760, FvH4_4g14440, FvH4_4g21780, FvH4_4g24870, FvH4_4g27110, FvH4_4g30601, FvH4_4g31640, FvH4_4g34110, FvH4_4g37070, FvH4_5g02960, FvH4_5g05090, FvH4_5g09140, FvH4_5g11410, FvH4_5g13500, FvH4_5g15150, FvH4_5g21670, FvH4_5g24860, FvH4_5g27630, FvH4_5g34540, FvH4_5g35400, FvH4_5g37300, FvH4_5g38390, FvH4_6g00200, FvH4_6g09750, FvH4_6g10140, FvH4_6g15050, FvH4_6g19510, FvH4_6g19870, FvH4_6g30860, FvH4_6g31780, FvH4_6g32030, FvH4_6g32990, FvH4_6g34030, FvH4_6g34070, FvH4_6g34870, FvH4_6g37440, FvH4_6g38370, FvH4_6g47560, FvH4_6g47820, FvH4_7g01120, FvH4_7g01951, FvH4_7g09550, FvH4_7g12480, FvH4_7g15083, FvH4_7g15430, FvH4_7g16810, FvH4_7g17000, FvH4_7g17950, FvH4_7g18000, FvH4_7g18070, FvH4_7g18200, FvH4_7g18250, FvH4_7g19340, FvH4_7g26240, FvH4_7g30460, FvH4_7g32170, FvH4_7g32851, FvH4_7g32910]
GO:0044267	cellular protein metabolic process	BP	0,00	150	[FvH4_1g00510, FvH4_1g01365, FvH4_1g01520, FvH4_1g01790, FvH4_1g02650, FvH4_1g02720, FvH4_1g04150, FvH4_1g05680, FvH4_1g06850, FvH4_1g11530, FvH4_1g16150, FvH4_1g16410, FvH4_1g16750, FvH4_1g16860, FvH4_1g17510, FvH4_1g18670, FvH4_1g19550, FvH4_1g20310, FvH4_1g21000, FvH4_1g21020, FvH4_1g25430, FvH4_1g28510, FvH4_2g01940, FvH4_2g04471, FvH4_2g05270, FvH4_2g05820, FvH4_2g14410, FvH4_2g19020, FvH4_2g20490, FvH4_2g20650, FvH4_2g23550, FvH4_2g26171, FvH4_2g26490, FvH4_2g27940, FvH4_2g28831, FvH4_2g29070, FvH4_2g29861, FvH4_2g30110, FvH4_2g31860, FvH4_2g32840, FvH4_2g33870, FvH4_2g35370, FvH4_3g02020, FvH4_3g03010, FvH4_3g03430, FvH4_3g06140, FvH4_3g06150, FvH4_3g06960, FvH4_3g07041, FvH4_3g07560, FvH4_3g08020, FvH4_3g09660, FvH4_3g10610, FvH4_3g12450, FvH4_3g19370, FvH4_3g22740, FvH4_3g27020, FvH4_3g30520, FvH4_3g30840, FvH4_3g33060, FvH4_3g34150, FvH4_3g38710, FvH4_3g38720, FvH4_3g40880, FvH4_3g44841, FvH4_3g45820, FvH4_4g03560, FvH4_4g03890, FvH4_4g08510, FvH4_4g08900, FvH4_4g17190, FvH4_4g19170, FvH4_4g21950, FvH4_4g22570, FvH4_4g24010, FvH4_4g27240, FvH4_4g28660, FvH4_4g30601, FvH4_4g31730, FvH4_4g32760, FvH4_4g34890, FvH4_4g34900, FvH4_5g02060, FvH4_5g03050, FvH4_5g03980, FvH4_5g05780, FvH4_5g09690, FvH4_5g10090, FvH4_5g17570, FvH4_5g20480, FvH4_5g27170, FvH4_5g27210, FvH4_5g33970, FvH4_5g34540, FvH4_6g01320, FvH4_6g06190, FvH4_6g08381, FvH4_6g09840, FvH4_6g10040, FvH4_6g11600, FvH4_6g11683, FvH4_6g13730, FvH4_6g14570, FvH4_6g14920, FvH4_6g15920, FvH4_6g19510, FvH4_6g23260, FvH4_6g28450, FvH4_6g29840, FvH4_6g32430, FvH4_6g32700, FvH4_6g42080, FvH4_6g42900, FvH4_6g43140, FvH4_6g43400, FvH4_6g44244, FvH4_6g44245, FvH4_6g44310, FvH4_6g46190, FvH4_6g46570, FvH4_6g46680, FvH4_6g47820, FvH4_6g50090, FvH4_6g50790, FvH4_7g01260, FvH4_7g06520, FvH4_7g06850, FvH4_7g07220, FvH4_7g07980, FvH4_7g08810, FvH4_7g08820, FvH4_7g09050, FvH4_7g10220, FvH4_7g10850, FvH4_7g14840, FvH4_7g15060, FvH4_7g15083, FvH4_7g18950, FvH4_7g20570, FvH4_7g24240, FvH4_7g25350, FvH4_7g25650, FvH4_7g25950, FvH4_7g26210, FvH4_7g26240, FvH4_7g27020, FvH4_7g28370, FvH4_7g30250, FvH4_7g32851, FvH4_7g33760]
GO:0006082	organic acid metabolic process	BP	0,00	70	[FvH4_1g04020, FvH4_1g04250, FvH4_1g10530, FvH4_1g11430, FvH4_1g19980, FvH4_1g20450, FvH4_1g20910, FvH4_1g28120, FvH4_1g28390, FvH4_1g30220, FvH4_1g30530, FvH4_2g02030, FvH4_2g02490, FvH4_2g03100, FvH4_2g05310, FvH4_2g07021, FvH4_2g10390, FvH4_2g16990, FvH4_2g29750, FvH4_2g30500, FvH4_2g38530, FvH4_2g39910, FvH4_2g41100, FvH4_2g41260, FvH4_3g01360, FvH4_3g01820, FvH4_3g01940, FvH4_3g05390, FvH4_3g09470, FvH4_3g12351, FvH4_3g14960, FvH4_3g18670, FvH4_3g29510, FvH4_3g29870, FvH4_3g34690, FvH4_4g01130, FvH4_4g04220, FvH4_4g06130, FvH4_4g10280, FvH4_4g13290, FvH4_4g14190, FvH4_4g17070, FvH4_4g24340, FvH4_4g26450, FvH4_4g27420, FvH4_4g29300, FvH4_5g12990, FvH4_5g13840, FvH4_5g17650, FvH4_5g26380, FvH4_5g31510, FvH4_5g35680, FvH4_5g36810, FvH4_5g37930, FvH4_5g38000, FvH4_6g04190, FvH4_6g04660, FvH4_6g16060, FvH4_6g17770, FvH4_6g25150, FvH4_6g26600, FvH4_6g26900, FvH4_6g37460, FvH4_6g45370, FvH4_6g47090, FvH4_6g47820, FvH4_6g53430, FvH4_7g14710, FvH4_7g19130, FvH4_7g22530]
GO:0044283	small molecule biosynthetic process	BP	0,00	48	[FvH4_1g04020, FvH4_1g04250, FvH4_1g10530, FvH4_1g11430, FvH4_1g18850, FvH4_1g20450, FvH4_1g20910, FvH4_1g21450, FvH4_1g28390, FvH4_1g30220, FvH4_2g05310, FvH4_2g07021, FvH4_2g08440, FvH4_2g29750, FvH4_2g30500, FvH4_2g39910, FvH4_2g41100, FvH4_2g41260, FvH4_3g01940, FvH4_3g21940, FvH4_3g29510, FvH4_3g29870, FvH4_3g34690, FvH4_3g38200, FvH4_4g01130, FvH4_4g10280, FvH4_4g13290, FvH4_4g14190, FvH4_4g17070, FvH4_4g24340, FvH4_4g27420, FvH4_4g29830, FvH4_5g13840, FvH4_5g17650, FvH4_5g27390, FvH4_5g31510, FvH4_5g35680, FvH4_5g35940, FvH4_5g36810, FvH4_5g38000, FvH4_6g04190, FvH4_6g25150, FvH4_6g31450, FvH4_6g37460, FvH4_6g45370, FvH4_6g47090, FvH4_7g14710, FvH4_7g19110]
GO:0016053	organic acid biosynthetic process	BP	0,00	36	[FvH4_1g04020, FvH4_1g04250, FvH4_1g10530, FvH4_1g11430, FvH4_1g20450, FvH4_1g20910, FvH4_1g28390, FvH4_1g30220, FvH4_2g05310, FvH4_2g07021, FvH4_2g29750, FvH4_2g30500, FvH4_2g41100, FvH4_2g41260, FvH4_3g01940, FvH4_3g29510, FvH4_3g29870, FvH4_3g34690, FvH4_4g01130, FvH4_4g10280, FvH4_4g13290, FvH4_4g14190, FvH4_4g17070, FvH4_4g24340, FvH4_4g27420, FvH4_5g13840, FvH4_5g17650, FvH4_5g31510, FvH4_5g36810, FvH4_5g38000, FvH4_6g04190, FvH4_6g25150, FvH4_6g37460, FvH4_6g45370, FvH4_6g47090, FvH4_7g14710]
GO:0043436	oxoacid metabolic process	BP	0,00	69	[FvH4_1g04020, FvH4_1g04250, FvH4_1g10530, FvH4_1g11430, FvH4_1g19980, FvH4_1g20450, FvH4_1g20910, FvH4_1g28120, FvH4_1g28390, FvH4_1g30220, FvH4_1g30530, FvH4_2g02030, FvH4_2g02490, FvH4_2g03100, FvH4_2g05310, FvH4_2g07021, FvH4_2g10390, FvH4_2g16990, FvH4_2g29750, FvH4_2g30500, FvH4_2g38530, FvH4_2g39910, FvH4_2g41100, FvH4_2g41260, FvH4_3g01360, FvH4_3g01820, FvH4_3g01940, FvH4_3g05390, FvH4_3g09470, FvH4_3g12351, FvH4_3g14960, FvH4_3g18670, FvH4_3g29510, FvH4_3g29870, FvH4_3g34690, FvH4_4g01130, FvH4_4g06130, FvH4_4g10280, FvH4_4g13290, FvH4_4g14190, FvH4_4g17070, FvH4_4g24340, FvH4_4g26450, FvH4_4g27420, FvH4_4g29300, FvH4_5g12990, FvH4_5g13840, FvH4_5g17650, FvH4_5g26380, FvH4_5g31510, FvH4_5g35680, FvH4_5g36810, FvH4_5g37930, FvH4_5g38000, FvH4_6g04190, FvH4_6g04660, FvH4_6g16060, FvH4_6g17770, FvH4_6g25150, FvH4_6g26600, FvH4_6g26900, FvH4_6g37460, FvH4_6g45370, FvH4_6g47090, FvH4_6g47820, FvH4_6g53430, FvH4_7g14710, FvH4_7g19130, FvH4_7g22530]
GO:0019752	carboxylic acid metabolic process	BP	0,00	68	[FvH4_1g04020, FvH4_1g04250, FvH4_1g10530, FvH4_1g11430, FvH4_1g19980, FvH4_1g20450, FvH4_1g20910, FvH4_1g28120, FvH4_1g28390, FvH4_1g30220, FvH4_1g30530, FvH4_2g02030, FvH4_2g02490, FvH4_2g03100, FvH4_2g05310, FvH4_2g07021, FvH4_2g10390, FvH4_2g16990, FvH4_2g29750, FvH4_2g30500, FvH4_2g38530, FvH4_2g39910, FvH4_2g41100, FvH4_2g41260, FvH4_3g01360, FvH4_3g01820, FvH4_3g01940, FvH4_3g05390, FvH4_3g09470, FvH4_3g12351, FvH4_3g14960, FvH4_3g18670, FvH4_3g29510, FvH4_3g29870, FvH4_3g34690, FvH4_4g01130, FvH4_4g06130, FvH4_4g10280, FvH4_4g13290, FvH4_4g14190, FvH4_4g17070, FvH4_4g24340, FvH4_4g26450, FvH4_4g27420, FvH4_4g29300, FvH4_5g12990, FvH4_5g13840, FvH4_5g17650, FvH4_5g26380, FvH4_5g31510, FvH4_5g35680, FvH4_5g36810, FvH4_5g37930, FvH4_5g38000, FvH4_6g04190, FvH4_6g04660, FvH4_6g16060, FvH4_6g17770, FvH4_6g25150, FvH4_6g26600, FvH4_6g26900, FvH4_6g37460, FvH4_6g45370, FvH4_6g47090, FvH4_6g47820, FvH4_7g14710, FvH4_7g19130, FvH4_7g22530]
GO:0046394	carboxylic acid biosynthetic process	BP	0,01	32	[FvH4_1g04020, FvH4_1g04250, FvH4_1g10530, FvH4_1g20910, FvH4_1g28390, FvH4_1g30220, FvH4_2g05310, FvH4_2g07021, FvH4_2g29750, FvH4_2g30500, FvH4_2g41260, FvH4_3g01940, FvH4_3g29510, FvH4_3g29870, FvH4_3g34690, FvH4_4g01130, FvH4_4g10280, FvH4_4g13290, FvH4_4g14190, FvH4_4g17070, FvH4_4g24340, FvH4_4g27420, FvH4_5g13840, FvH4_5g17650, FvH4_5g31510, FvH4_5g38000, FvH4_6g04190, FvH4_6g25150, FvH4_6g37460, FvH4_6g45370, FvH4_6g47090, FvH4_7g14710]
GO:0032787	monocarboxylic acid metabolic process	BP	0,00	31	[FvH4_1g04020, FvH4_1g04250, FvH4_1g19980, FvH4_2g02030, FvH4_2g03100, FvH4_2g10390, FvH4_2g29750, FvH4_2g38530, FvH4_2g39910, FvH4_3g01360, FvH4_3g05390, FvH4_3g14960, FvH4_3g34690, FvH4_4g06130, FvH4_4g17070, FvH4_4g24340, FvH4_4g26450, FvH4_4g27420, FvH4_5g12990, FvH4_5g26380, FvH4_5g31510, FvH4_5g35680, FvH4_5g37930, FvH4_5g38000, FvH4_6g04190, FvH4_6g04660, FvH4_6g17770, FvH4_6g26900, FvH4_6g45370, FvH4_6g47090, FvH4_7g22530]
GO:0003676	nucleic acid binding	MF	0,00	146	[FvH4_1g00510, FvH4_1g02690, FvH4_1g04810, FvH4_1g05820, FvH4_1g08160, FvH4_1g16970, FvH4_1g19710, FvH4_1g21210, FvH4_1g27990, FvH4_1g28760, FvH4_2g01320, FvH4_2g06870, FvH4_2g06880, FvH4_2g08020, FvH4_2g08910, FvH4_2g08980, FvH4_2g13320, FvH4_2g14240, FvH4_2g14390, FvH4_2g21280, FvH4_2g21550, FvH4_2g26171, FvH4_2g30780, FvH4_2g31100, FvH4_2g32440, FvH4_2g34030, FvH4_2g35620, FvH4_2g36260, FvH4_2g36950, FvH4_2g38560, FvH4_2g40240, FvH4_2g40620, FvH4_2g40810, FvH4_2g40850, FvH4_3g03680, FvH4_3g04360, FvH4_3g05090, FvH4_3g06230, FvH4_3g08490, FvH4_3g08880, FvH4_3g09050, FvH4_3g10080, FvH4_3g11290, FvH4_3g12730, FvH4_3g14050, FvH4_3g15610, FvH4_3g19650, FvH4_3g22740, FvH4_3g28430, FvH4_3g33060, FvH4_3g37890, FvH4_3g38290, FvH4_3g40310, FvH4_3g41070, FvH4_3g41180, FvH4_3g45790, FvH4_4g01180, FvH4_4g03640, FvH4_4g04220, FvH4_4g10361, FvH4_4g13760, FvH4_4g15583, FvH4_4g15780, FvH4_4g17850, FvH4_4g20925, FvH4_4g22220, FvH4_4g23520, FvH4_4g24870, FvH4_4g27110, FvH4_4g28290, FvH4_4g30601, FvH4_4g31230, FvH4_4g31290, FvH4_4g31640, FvH4_4g33445, FvH4_4g35340, FvH4_4g36590, FvH4_5g00480, FvH4_5g00860, FvH4_5g02960, FvH4_5g05280, FvH4_5g07280, FvH4_5g11410, FvH4_5g12670, FvH4_5g13500, FvH4_5g13730, FvH4_5g17120, FvH4_5g19400, FvH4_5g21670, FvH4_5g23980, FvH4_5g24860, FvH4_5g27630, FvH4_5g32460, FvH4_5g35400, FvH4_5g38390, FvH4_6g00200, FvH4_6g00980, FvH4_6g07200, FvH4_6g09750, FvH4_6g10140, FvH4_6g11000, FvH4_6g11950, FvH4_6g15050, FvH4_6g17790, FvH4_6g18400, FvH4_6g18910, FvH4_6g21760, FvH4_6g31780, FvH4_6g32030, FvH4_6g32990, FvH4_6g34030, FvH4_6g34070, FvH4_6g34650, FvH4_6g34670, FvH4_6g36430, FvH4_6g37440, FvH4_6g38370, FvH4_6g38700, FvH4_6g40960, FvH4_6g41440, FvH4_6g47560, FvH4_6g52070, FvH4_7g01020, FvH4_7g01120, FvH4_7g09550, FvH4_7g12750, FvH4_7g13272, FvH4_7g15430, FvH4_7g16170, FvH4_7g16810, FvH4_7g16990, FvH4_7g17000, FvH4_7g17950, FvH4_7g18000, FvH4_7g18070, FvH4_7g18200, FvH4_7g18250, FvH4_7g18360, FvH4_7g19340, FvH4_7g21972, FvH4_7g24880, FvH4_7g28230, FvH4_7g30460, FvH4_7g32170, FvH4_7g32841, FvH4_7g32910]
GO:0034641	cellular nitrogen compound metabolic process	BP	0,00	187	[FvH4_1g00510, FvH4_1g01570, FvH4_1g04810, FvH4_1g05820, FvH4_1g05980, FvH4_1g06610, FvH4_1g06850, FvH4_1g08160, FvH4_1g17510, FvH4_1g19710, FvH4_1g19980, FvH4_1g21210, FvH4_1g21940, FvH4_1g23040, FvH4_1g28760, FvH4_2g02030, FvH4_2g03100, FvH4_2g06870, FvH4_2g08020, FvH4_2g09030, FvH4_2g10180, FvH4_2g10390, FvH4_2g12490, FvH4_2g12790, FvH4_2g13320, FvH4_2g14390, FvH4_2g18100, FvH4_2g21280, FvH4_2g21550, FvH4_2g22520, FvH4_2g22530, FvH4_2g23840, FvH4_2g26171, FvH4_2g26710, FvH4_2g27170, FvH4_2g28970, FvH4_2g29170, FvH4_2g30780, FvH4_2g31280, FvH4_2g31281, FvH4_2g32670, FvH4_2g34841, FvH4_2g35280, FvH4_2g35620, FvH4_2g38530, FvH4_2g39350, FvH4_2g39910, FvH4_2g40170, FvH4_2g40240, FvH4_2g40810, FvH4_3g01360, FvH4_3g01921, FvH4_3g02060, FvH4_3g04360, FvH4_3g04410, FvH4_3g05090, FvH4_3g05390, FvH4_3g07440, FvH4_3g08260, FvH4_3g08490, FvH4_3g08880, FvH4_3g09050, FvH4_3g09410, FvH4_3g10080, FvH4_3g10230, FvH4_3g11290, FvH4_3g14960, FvH4_3g15610, FvH4_3g17640, FvH4_3g17990, FvH4_3g21940, FvH4_3g22740, FvH4_3g25070, FvH4_3g33060, FvH4_3g38200, FvH4_3g38720, FvH4_3g40310, FvH4_3g40470, FvH4_3g42330, FvH4_3g42361, FvH4_4g01180, FvH4_4g02260, FvH4_4g02280, FvH4_4g02560, FvH4_4g03640, FvH4_4g03950, FvH4_4g04220, FvH4_4g04700, FvH4_4g06130, FvH4_4g10361, FvH4_4g12760, FvH4_4g13760, FvH4_4g14440, FvH4_4g21780, FvH4_4g24870, FvH4_4g26450, FvH4_4g27110, FvH4_4g28650, FvH4_4g29150, FvH4_4g29300, FvH4_4g30601, FvH4_4g31290, FvH4_4g31640, FvH4_4g33441, FvH4_4g33445, FvH4_4g34110, FvH4_4g36590, FvH4_4g37070, FvH4_5g00190, FvH4_5g02960, FvH4_5g05090, FvH4_5g09140, FvH4_5g11410, FvH4_5g12990, FvH4_5g13500, FvH4_5g14400, FvH4_5g15150, FvH4_5g21670, FvH4_5g24860, FvH4_5g26380, FvH4_5g27630, FvH4_5g31400, FvH4_5g34540, FvH4_5g35400, FvH4_5g35680, FvH4_5g35940, FvH4_5g37300, FvH4_5g37930, FvH4_5g38390, FvH4_6g00200, FvH4_6g00480, FvH4_6g07200, FvH4_6g07810, FvH4_6g09750, FvH4_6g10140, FvH4_6g15050, FvH4_6g17770, FvH4_6g18910, FvH4_6g19510, FvH4_6g19870, FvH4_6g23440, FvH4_6g24860, FvH4_6g26410, FvH4_6g30450, FvH4_6g30860, FvH4_6g31450, FvH4_6g31780, FvH4_6g32030, FvH4_6g32990, FvH4_6g34030, FvH4_6g34070, FvH4_6g34870, FvH4_6g35060, FvH4_6g37440, FvH4_6g38260, FvH4_6g38370, FvH4_6g40960, FvH4_6g41440, FvH4_6g47560, FvH4_6g47820, FvH4_7g01120, FvH4_7g01951, FvH4_7g06070, FvH4_7g06120, FvH4_7g09550, FvH4_7g10410, FvH4_7g12480, FvH4_7g13272, FvH4_7g14710, FvH4_7g15430, FvH4_7g16810, FvH4_7g17000, FvH4_7g17950, FvH4_7g18000, FvH4_7g18070, FvH4_7g18200, FvH4_7g18250, FvH4_7g19110, FvH4_7g19340, FvH4_7g20110, FvH4_7g22530, FvH4_7g26240, FvH4_7g30460, FvH4_7g31820, FvH4_7g32170, FvH4_7g32851, FvH4_7g32910]
GO:0046483	heterocycle metabolic process	BP	0,00	174	[FvH4_1g01570, FvH4_1g04810, FvH4_1g05820, FvH4_1g05980, FvH4_1g06850, FvH4_1g08160, FvH4_1g17510, FvH4_1g19710, FvH4_1g19980, FvH4_1g21210, FvH4_1g23040, FvH4_1g28760, FvH4_2g02030, FvH4_2g03100, FvH4_2g06870, FvH4_2g08020, FvH4_2g09030, FvH4_2g10180, FvH4_2g10390, FvH4_2g12490, FvH4_2g12790, FvH4_2g13320, FvH4_2g14390, FvH4_2g18100, FvH4_2g21280, FvH4_2g21550, FvH4_2g22520, FvH4_2g22530, FvH4_2g23840, FvH4_2g27170, FvH4_2g28970, FvH4_2g29170, FvH4_2g30780, FvH4_2g31280, FvH4_2g31281, FvH4_2g32670, FvH4_2g34841, FvH4_2g35280, FvH4_2g35620, FvH4_2g36660, FvH4_2g38530, FvH4_2g39350, FvH4_2g39910, FvH4_2g40170, FvH4_2g40240, FvH4_2g40810, FvH4_3g01360, FvH4_3g01921, FvH4_3g02060, FvH4_3g04360, FvH4_3g04410, FvH4_3g05090, FvH4_3g05390, FvH4_3g07440, FvH4_3g08260, FvH4_3g08490, FvH4_3g08880, FvH4_3g09050, FvH4_3g09410, FvH4_3g10080, FvH4_3g10230, FvH4_3g11290, FvH4_3g14960, FvH4_3g15610, FvH4_3g17640, FvH4_3g17990, FvH4_3g21940, FvH4_3g25070, FvH4_3g38200, FvH4_3g40310, FvH4_3g40470, FvH4_3g42330, FvH4_3g42361, FvH4_4g01180, FvH4_4g02260, FvH4_4g02280, FvH4_4g02560, FvH4_4g03640, FvH4_4g03950, FvH4_4g04700, FvH4_4g06130, FvH4_4g10361, FvH4_4g12760, FvH4_4g13290, FvH4_4g13760, FvH4_4g14440, FvH4_4g21780, FvH4_4g24870, FvH4_4g26450, FvH4_4g27110, FvH4_4g29150, FvH4_4g29300, FvH4_4g31290, FvH4_4g31640, FvH4_4g33441, FvH4_4g33445, FvH4_4g34110, FvH4_4g36590, FvH4_4g37070, FvH4_5g00190, FvH4_5g02960, FvH4_5g05090, FvH4_5g09140, FvH4_5g11410, FvH4_5g12990, FvH4_5g13500, FvH4_5g14400, FvH4_5g15150, FvH4_5g21670, FvH4_5g24860, FvH4_5g26380, FvH4_5g27630, FvH4_5g31400, FvH4_5g35400, FvH4_5g35680, FvH4_5g35940, FvH4_5g37300, FvH4_5g37930, FvH4_5g38390, FvH4_6g00200, FvH4_6g00480, FvH4_6g07200, FvH4_6g07810, FvH4_6g09750, FvH4_6g10140, FvH4_6g15050, FvH4_6g17770, FvH4_6g18910, FvH4_6g19510, FvH4_6g19870, FvH4_6g23440, FvH4_6g24860, FvH4_6g26410, FvH4_6g30450, FvH4_6g30860, FvH4_6g31450, FvH4_6g31780, FvH4_6g32030, FvH4_6g32990, FvH4_6g34030, FvH4_6g34070, FvH4_6g34870, FvH4_6g35060, FvH4_6g37440, FvH4_6g38260, FvH4_6g38370, FvH4_6g40960, FvH4_6g41440, FvH4_6g47560, FvH4_6g47820, FvH4_7g01120, FvH4_7g01951, FvH4_7g02150, FvH4_7g06070, FvH4_7g06120, FvH4_7g09550, FvH4_7g10410, FvH4_7g12480, FvH4_7g13272, FvH4_7g15430, FvH4_7g16810, FvH4_7g17000, FvH4_7g17950, FvH4_7g18000, FvH4_7g18070, FvH4_7g18200, FvH4_7g18250, FvH4_7g19110, FvH4_7g19340, FvH4_7g20110, FvH4_7g22530, FvH4_7g30460, FvH4_7g32170, FvH4_7g32910]
GO:0006139	nucleobase-containing compound metabolic process	BP	0,00	161	[FvH4_1g01570, FvH4_1g04810, FvH4_1g05820, FvH4_1g05980, FvH4_1g06850, FvH4_1g08160, FvH4_1g17510, FvH4_1g19710, FvH4_1g19980, FvH4_1g21210, FvH4_1g23040, FvH4_1g28760, FvH4_2g02030, FvH4_2g03100, FvH4_2g06870, FvH4_2g08020, FvH4_2g09030, FvH4_2g10390, FvH4_2g12490, FvH4_2g12790, FvH4_2g13320, FvH4_2g14390, FvH4_2g18100, FvH4_2g21280, FvH4_2g21550, FvH4_2g22520, FvH4_2g22530, FvH4_2g23840, FvH4_2g28970, FvH4_2g29170, FvH4_2g30780, FvH4_2g31280, FvH4_2g31281, FvH4_2g32670, FvH4_2g35280, FvH4_2g35620, FvH4_2g38530, FvH4_2g39350, FvH4_2g39910, FvH4_2g40170, FvH4_2g40240, FvH4_2g40810, FvH4_3g01360, FvH4_3g01921, FvH4_3g02060, FvH4_3g04360, FvH4_3g04410, FvH4_3g05090, FvH4_3g05390, FvH4_3g07440, FvH4_3g08260, FvH4_3g08490, FvH4_3g08880, FvH4_3g09050, FvH4_3g10080, FvH4_3g10230, FvH4_3g11290, FvH4_3g14960, FvH4_3g15610, FvH4_3g17640, FvH4_3g17990, FvH4_3g25070, FvH4_3g40310, FvH4_3g40470, FvH4_3g42330, FvH4_3g42361, FvH4_4g01180, FvH4_4g02260, FvH4_4g02280, FvH4_4g02560, FvH4_4g03640, FvH4_4g03950, FvH4_4g04700, FvH4_4g06130, FvH4_4g10361, FvH4_4g12760, FvH4_4g13760, FvH4_4g14440, FvH4_4g21780, FvH4_4g24870, FvH4_4g26450, FvH4_4g27110, FvH4_4g29150, FvH4_4g29300, FvH4_4g31290, FvH4_4g31640, FvH4_4g33441, FvH4_4g33445, FvH4_4g34110, FvH4_4g36590, FvH4_4g37070, FvH4_5g00190, FvH4_5g02960, FvH4_5g05090, FvH4_5g09140, FvH4_5g11410, FvH4_5g12990, FvH4_5g13500, FvH4_5g14400, FvH4_5g15150, FvH4_5g21670, FvH4_5g24860, FvH4_5g26380, FvH4_5g27630, FvH4_5g31400, FvH4_5g35400, FvH4_5g35680, FvH4_5g37300, FvH4_5g37930, FvH4_5g38390, FvH4_6g00200, FvH4_6g00480, FvH4_6g07200, FvH4_6g07810, FvH4_6g09750, FvH4_6g10140, FvH4_6g15050, FvH4_6g17770, FvH4_6g18910, FvH4_6g19510, FvH4_6g19870, FvH4_6g23440, FvH4_6g26410, FvH4_6g30450, FvH4_6g30860, FvH4_6g31780, FvH4_6g32030, FvH4_6g32990, FvH4_6g34030, FvH4_6g34070, FvH4_6g34870, FvH4_6g35060, FvH4_6g37440, FvH4_6g38260, FvH4_6g38370, FvH4_6g40960, FvH4_6g41440, FvH4_6g47560, FvH4_6g47820, FvH4_7g01120, FvH4_7g01951, FvH4_7g06070, FvH4_7g09550, FvH4_7g10410, FvH4_7g12480, FvH4_7g13272, FvH4_7g15430, FvH4_7g16810, FvH4_7g17000, FvH4_7g17950, FvH4_7g18000, FvH4_7g18070, FvH4_7g18200, FvH4_7g18250, FvH4_7g19110, FvH4_7g19340, FvH4_7g20110, FvH4_7g22530, FvH4_7g30460, FvH4_7g32170, FvH4_7g32910]
GO:0044260	cellular macromolecule metabolic process	BP	0,00	282	[FvH4_1g00510, FvH4_1g00670, FvH4_1g01365, FvH4_1g01520, FvH4_1g01790, FvH4_1g02650, FvH4_1g02720, FvH4_1g04150, FvH4_1g04810, FvH4_1g05680, FvH4_1g05820, FvH4_1g06850, FvH4_1g08160, FvH4_1g11530, FvH4_1g16150, FvH4_1g16410, FvH4_1g16440, FvH4_1g16750, FvH4_1g16860, FvH4_1g17510, FvH4_1g18670, FvH4_1g19550, FvH4_1g19710, FvH4_1g20310, FvH4_1g21000, FvH4_1g21020, FvH4_1g21210, FvH4_1g23890, FvH4_1g25430, FvH4_1g28510, FvH4_1g28760, FvH4_1g29260, FvH4_2g01940, FvH4_2g04471, FvH4_2g05270, FvH4_2g05560, FvH4_2g05820, FvH4_2g08020, FvH4_2g09030, FvH4_2g09250, FvH4_2g12790, FvH4_2g13320, FvH4_2g13380, FvH4_2g14390, FvH4_2g14410, FvH4_2g18100, FvH4_2g19020, FvH4_2g20490, FvH4_2g20650, FvH4_2g20740, FvH4_2g21280, FvH4_2g21550, FvH4_2g22520, FvH4_2g22530, FvH4_2g23550, FvH4_2g26171, FvH4_2g26490, FvH4_2g27940, FvH4_2g28831, FvH4_2g28970, FvH4_2g29070, FvH4_2g29861, FvH4_2g30110, FvH4_2g31280, FvH4_2g31281, FvH4_2g31860, FvH4_2g32670, FvH4_2g32840, FvH4_2g33870, FvH4_2g35280, FvH4_2g35370, FvH4_2g35620, FvH4_2g37410, FvH4_2g39350, FvH4_2g39500, FvH4_2g40170, FvH4_2g40240, FvH4_2g40810, FvH4_3g01921, FvH4_3g02020, FvH4_3g02630, FvH4_3g03010, FvH4_3g03430, FvH4_3g04360, FvH4_3g04410, FvH4_3g05090, FvH4_3g06140, FvH4_3g06150, FvH4_3g06960, FvH4_3g07041, FvH4_3g07420, FvH4_3g07440, FvH4_3g07560, FvH4_3g08020, FvH4_3g08490, FvH4_3g08880, FvH4_3g09050, FvH4_3g09660, FvH4_3g10080, FvH4_3g10230, FvH4_3g10610, FvH4_3g11290, FvH4_3g12450, FvH4_3g15610, FvH4_3g17990, FvH4_3g19370, FvH4_3g22740, FvH4_3g27020, FvH4_3g30520, FvH4_3g30840, FvH4_3g30850, FvH4_3g33060, FvH4_3g34150, FvH4_3g35950, FvH4_3g38710, FvH4_3g38720, FvH4_3g40310, FvH4_3g40470, FvH4_3g40880, FvH4_3g42330, FvH4_3g42361, FvH4_3g42760, FvH4_3g44841, FvH4_3g45820, FvH4_4g01180, FvH4_4g02260, FvH4_4g02280, FvH4_4g02560, FvH4_4g03560, FvH4_4g03890, FvH4_4g04700, FvH4_4g08510, FvH4_4g08900, FvH4_4g10361, FvH4_4g11930, FvH4_4g12760, FvH4_4g14880, FvH4_4g17190, FvH4_4g19170, FvH4_4g19370, FvH4_4g21780, FvH4_4g21950, FvH4_4g22090, FvH4_4g22570, FvH4_4g23700, FvH4_4g24010, FvH4_4g24870, FvH4_4g27110, FvH4_4g27240, FvH4_4g28660, FvH4_4g29150, FvH4_4g30601, FvH4_4g31640, FvH4_4g31730, FvH4_4g32760, FvH4_4g34110, FvH4_4g34630, FvH4_4g34890, FvH4_4g34900, FvH4_4g34920, FvH4_4g36590, FvH4_5g02060, FvH4_5g02960, FvH4_5g03050, FvH4_5g03980, FvH4_5g05780, FvH4_5g09140, FvH4_5g09690, FvH4_5g10090, FvH4_5g11410, FvH4_5g11680, FvH4_5g13500, FvH4_5g15150, FvH4_5g17570, FvH4_5g20480, FvH4_5g21670, FvH4_5g24860, FvH4_5g27170, FvH4_5g27210, FvH4_5g27250, FvH4_5g27630, FvH4_5g28110, FvH4_5g32940, FvH4_5g33970, FvH4_5g34540, FvH4_5g35400, FvH4_5g37300, FvH4_5g38390, FvH4_6g01320, FvH4_6g06190, FvH4_6g07200, FvH4_6g08381, FvH4_6g09750, FvH4_6g09840, FvH4_6g10040, FvH4_6g10140, FvH4_6g11600, FvH4_6g11683, FvH4_6g13730, FvH4_6g14570, FvH4_6g14920, FvH4_6g15050, FvH4_6g15920, FvH4_6g16550, FvH4_6g18120, FvH4_6g18910, FvH4_6g19510, FvH4_6g19870, FvH4_6g23260, FvH4_6g28450, FvH4_6g29840, FvH4_6g30450, FvH4_6g30860, FvH4_6g31780, FvH4_6g32030, FvH4_6g32430, FvH4_6g32700, FvH4_6g32990, FvH4_6g34030, FvH4_6g34070, FvH4_6g34870, FvH4_6g38150, FvH4_6g38370, FvH4_6g40220, FvH4_6g42080, FvH4_6g42800, FvH4_6g42900, FvH4_6g43140, FvH4_6g43400, FvH4_6g44244, FvH4_6g44245, FvH4_6g44310, FvH4_6g46190, FvH4_6g46570, FvH4_6g46680, FvH4_6g47560, FvH4_6g47820, FvH4_6g50090, FvH4_6g50790, FvH4_7g01120, FvH4_7g01260, FvH4_7g01951, FvH4_7g06520, FvH4_7g06850, FvH4_7g07220, FvH4_7g07980, FvH4_7g08810, FvH4_7g08820, FvH4_7g09050, FvH4_7g09550, FvH4_7g10220, FvH4_7g10850, FvH4_7g12480, FvH4_7g13272, FvH4_7g14840, FvH4_7g15060, FvH4_7g15083, FvH4_7g15430, FvH4_7g16810, FvH4_7g17000, FvH4_7g17950, FvH4_7g18000, FvH4_7g18070, FvH4_7g18200, FvH4_7g18250, FvH4_7g18950, FvH4_7g19340, FvH4_7g20570, FvH4_7g24240, FvH4_7g25350, FvH4_7g25650, FvH4_7g25950, FvH4_7g26210, FvH4_7g26240, FvH4_7g27020, FvH4_7g28370, FvH4_7g30250, FvH4_7g30460, FvH4_7g32170, FvH4_7g32851, FvH4_7g32910, FvH4_7g33760]
GO:0010467	gene expression	BP	0,00	116	[FvH4_1g00510, FvH4_1g04810, FvH4_1g05820, FvH4_1g06850, FvH4_1g08160, FvH4_1g17510, FvH4_1g19710, FvH4_1g21210, FvH4_1g22881, FvH4_1g28760, FvH4_2g06870, FvH4_2g08020, FvH4_2g09030, FvH4_2g12790, FvH4_2g13320, FvH4_2g14390, FvH4_2g18100, FvH4_2g21280, FvH4_2g21550, FvH4_2g22520, FvH4_2g22530, FvH4_2g23840, FvH4_2g26171, FvH4_2g28970, FvH4_2g30780, FvH4_2g31280, FvH4_2g31281, FvH4_2g32670, FvH4_2g35280, FvH4_2g35620, FvH4_2g39350, FvH4_2g40170, FvH4_2g40240, FvH4_2g40810, FvH4_3g01921, FvH4_3g05090, FvH4_3g07440, FvH4_3g08490, FvH4_3g08880, FvH4_3g09050, FvH4_3g10080, FvH4_3g11290, FvH4_3g15610, FvH4_3g17990, FvH4_3g22740, FvH4_3g25070, FvH4_3g33060, FvH4_3g38720, FvH4_3g40310, FvH4_3g40470, FvH4_3g42330, FvH4_3g42361, FvH4_4g01180, FvH4_4g02260, FvH4_4g02280, FvH4_4g02560, FvH4_4g03640, FvH4_4g04700, FvH4_4g12760, FvH4_4g14440, FvH4_4g21780, FvH4_4g24870, FvH4_4g27110, FvH4_4g30601, FvH4_4g31640, FvH4_4g34110, FvH4_4g37070, FvH4_5g02960, FvH4_5g05090, FvH4_5g09140, FvH4_5g11410, FvH4_5g13500, FvH4_5g15150, FvH4_5g21670, FvH4_5g24860, FvH4_5g27630, FvH4_5g34540, FvH4_5g35400, FvH4_5g37300, FvH4_5g38390, FvH4_6g00200, FvH4_6g09750, FvH4_6g10140, FvH4_6g15050, FvH4_6g19510, FvH4_6g19870, FvH4_6g30860, FvH4_6g31780, FvH4_6g32030, FvH4_6g32990, FvH4_6g34030, FvH4_6g34070, FvH4_6g34870, FvH4_6g37440, FvH4_6g38370, FvH4_6g47560, FvH4_6g47820, FvH4_7g01120, FvH4_7g01951, FvH4_7g09550, FvH4_7g12480, FvH4_7g15083, FvH4_7g15430, FvH4_7g16810, FvH4_7g17000, FvH4_7g17950, FvH4_7g18000, FvH4_7g18070, FvH4_7g18200, FvH4_7g18250, FvH4_7g19340, FvH4_7g26240, FvH4_7g30460, FvH4_7g32170, FvH4_7g32851, FvH4_7g32910]
GO:0090304	nucleic acid metabolic process	BP	0,00	126	[FvH4_1g04810, FvH4_1g05820, FvH4_1g05980, FvH4_1g06850, FvH4_1g08160, FvH4_1g17510, FvH4_1g19710, FvH4_1g21210, FvH4_1g28760, FvH4_2g06870, FvH4_2g08020, FvH4_2g09030, FvH4_2g12790, FvH4_2g13320, FvH4_2g14390, FvH4_2g18100, FvH4_2g21280, FvH4_2g21550, FvH4_2g22520, FvH4_2g22530, FvH4_2g23840, FvH4_2g28970, FvH4_2g29170, FvH4_2g30780, FvH4_2g31280, FvH4_2g31281, FvH4_2g32670, FvH4_2g35280, FvH4_2g35620, FvH4_2g39350, FvH4_2g40170, FvH4_2g40240, FvH4_2g40810, FvH4_3g01921, FvH4_3g04360, FvH4_3g04410, FvH4_3g05090, FvH4_3g07440, FvH4_3g08260, FvH4_3g08490, FvH4_3g08880, FvH4_3g09050, FvH4_3g10080, FvH4_3g10230, FvH4_3g11290, FvH4_3g15610, FvH4_3g17990, FvH4_3g25070, FvH4_3g40310, FvH4_3g40470, FvH4_3g42330, FvH4_3g42361, FvH4_4g01180, FvH4_4g02260, FvH4_4g02280, FvH4_4g02560, FvH4_4g03640, FvH4_4g04700, FvH4_4g10361, FvH4_4g12760, FvH4_4g13760, FvH4_4g14440, FvH4_4g21780, FvH4_4g24870, FvH4_4g27110, FvH4_4g29150, FvH4_4g29300, FvH4_4g31290, FvH4_4g31640, FvH4_4g33441, FvH4_4g33445, FvH4_4g34110, FvH4_4g36590, FvH4_4g37070, FvH4_5g02960, FvH4_5g05090, FvH4_5g09140, FvH4_5g11410, FvH4_5g13500, FvH4_5g15150, FvH4_5g21670, FvH4_5g24860, FvH4_5g27630, FvH4_5g35400, FvH4_5g37300, FvH4_5g38390, FvH4_6g00200, FvH4_6g00480, FvH4_6g07200, FvH4_6g09750, FvH4_6g10140, FvH4_6g15050, FvH4_6g18910, FvH4_6g19510, FvH4_6g19870, FvH4_6g30450, FvH4_6g30860, FvH4_6g31780, FvH4_6g32030, FvH4_6g32990, FvH4_6g34030, FvH4_6g34070, FvH4_6g34870, FvH4_6g37440, FvH4_6g38370, FvH4_6g40960, FvH4_6g41440, FvH4_6g47560, FvH4_6g47820, FvH4_7g01120, FvH4_7g01951, FvH4_7g09550, FvH4_7g12480, FvH4_7g13272, FvH4_7g15430, FvH4_7g16810, FvH4_7g17000, FvH4_7g17950, FvH4_7g18000, FvH4_7g18070, FvH4_7g18200, FvH4_7g18250, FvH4_7g19340, FvH4_7g30460, FvH4_7g32170, FvH4_7g32910]
GO:0016070	RNA metabolic process	BP	0,00	117	[FvH4_1g04810, FvH4_1g05820, FvH4_1g05980, FvH4_1g06850, FvH4_1g08160, FvH4_1g17510, FvH4_1g19710, FvH4_1g21210, FvH4_1g28760, FvH4_2g06870, FvH4_2g08020, FvH4_2g09030, FvH4_2g12790, FvH4_2g13320, FvH4_2g14390, FvH4_2g18100, FvH4_2g21280, FvH4_2g21550, FvH4_2g22520, FvH4_2g22530, FvH4_2g23840, FvH4_2g28970, FvH4_2g29170, FvH4_2g30780, FvH4_2g31280, FvH4_2g31281, FvH4_2g32670, FvH4_2g35280, FvH4_2g35620, FvH4_2g39350, FvH4_2g40170, FvH4_2g40240, FvH4_2g40810, FvH4_3g01921, FvH4_3g05090, FvH4_3g07440, FvH4_3g08260, FvH4_3g08490, FvH4_3g08880, FvH4_3g09050, FvH4_3g10080, FvH4_3g10230, FvH4_3g11290, FvH4_3g15610, FvH4_3g17990, FvH4_3g25070, FvH4_3g40310, FvH4_3g40470, FvH4_3g42330, FvH4_3g42361, FvH4_4g01180, FvH4_4g02260, FvH4_4g02280, FvH4_4g02560, FvH4_4g03640, FvH4_4g04700, FvH4_4g12760, FvH4_4g13760, FvH4_4g14440, FvH4_4g21780, FvH4_4g24870, FvH4_4g27110, FvH4_4g29300, FvH4_4g31290, FvH4_4g31640, FvH4_4g33441, FvH4_4g33445, FvH4_4g34110, FvH4_4g37070, FvH4_5g02960, FvH4_5g05090, FvH4_5g09140, FvH4_5g11410, FvH4_5g13500, FvH4_5g15150, FvH4_5g21670, FvH4_5g24860, FvH4_5g27630, FvH4_5g35400, FvH4_5g37300, FvH4_5g38390, FvH4_6g00200, FvH4_6g00480, FvH4_6g09750, FvH4_6g10140, FvH4_6g15050, FvH4_6g19510, FvH4_6g19870, FvH4_6g30860, FvH4_6g31780, FvH4_6g32030, FvH4_6g32990, FvH4_6g34030, FvH4_6g34070, FvH4_6g34870, FvH4_6g37440, FvH4_6g38370, FvH4_6g40960, FvH4_6g41440, FvH4_6g47560, FvH4_6g47820, FvH4_7g01120, FvH4_7g01951, FvH4_7g09550, FvH4_7g12480, FvH4_7g15430, FvH4_7g16810, FvH4_7g17000, FvH4_7g17950, FvH4_7g18000, FvH4_7g18070, FvH4_7g18200, FvH4_7g18250, FvH4_7g19340, FvH4_7g30460, FvH4_7g32170, FvH4_7g32910]
GO:0016679	oxidoreductase activity, acting on diphenols and related substances as donors	MF	0,00	19	[FvH4_1g20010, FvH4_2g08670, FvH4_2g08840, FvH4_2g12610, FvH4_2g12620, FvH4_2g12820, FvH4_2g40270, FvH4_3g34340, FvH4_3g38140, FvH4_4g05920, FvH4_5g35760, FvH4_6g11960, FvH4_6g13390, FvH4_6g13430, FvH4_6g39950, FvH4_6g39970, FvH4_6g39983, FvH4_6g39990, FvH4_6g44370]
GO:0009698	phenylpropanoid metabolic process	BP	0,00	17	[FvH4_1g20010, FvH4_2g08670, FvH4_2g08840, FvH4_2g12610, FvH4_2g12620, FvH4_2g12820, FvH4_2g40270, FvH4_3g34340, FvH4_3g38140, FvH4_5g35760, FvH4_6g11960, FvH4_6g13390, FvH4_6g13430, FvH4_6g39950, FvH4_6g39970, FvH4_6g39983, FvH4_6g39990]
GO:0016682	oxidoreductase activity, acting on diphenols and related substances as donors, oxygen as acceptor	MF	0,00	18	[FvH4_1g20010, FvH4_2g08670, FvH4_2g08840, FvH4_2g12610, FvH4_2g12620, FvH4_2g12820, FvH4_2g40270, FvH4_3g34340, FvH4_3g38140, FvH4_4g05920, FvH4_5g35760, FvH4_6g11960, FvH4_6g13390, FvH4_6g13430, FvH4_6g39950, FvH4_6g39970, FvH4_6g39983, FvH4_6g39990]
GO:0019439	aromatic compound catabolic process	BP	0,01	24	[FvH4_1g20010, FvH4_2g08670, FvH4_2g08840, FvH4_2g12610, FvH4_2g12620, FvH4_2g12820, FvH4_2g34841, FvH4_2g40270, FvH4_3g04360, FvH4_3g34340, FvH4_3g38140, FvH4_4g03950, FvH4_5g14400, FvH4_5g35760, FvH4_6g11960, FvH4_6g13390, FvH4_6g13430, FvH4_6g16060, FvH4_6g19510, FvH4_6g39950, FvH4_6g39970, FvH4_6g39983, FvH4_6g39990, FvH4_7g19130]
GO:1901361	organic cyclic compound catabolic process	BP	0,00	25	[FvH4_1g20010, FvH4_2g08670, FvH4_2g08840, FvH4_2g12610, FvH4_2g12620, FvH4_2g12820, FvH4_2g34841, FvH4_2g40270, FvH4_3g04360, FvH4_3g09410, FvH4_3g34340, FvH4_3g38140, FvH4_4g03950, FvH4_5g14400, FvH4_5g35760, FvH4_6g11960, FvH4_6g13390, FvH4_6g13430, FvH4_6g16060, FvH4_6g19510, FvH4_6g39950, FvH4_6g39970, FvH4_6g39983, FvH4_6g39990, FvH4_7g19130]
GO:0009808	lignin metabolic process	BP	0,00	17	[FvH4_1g20010, FvH4_2g08670, FvH4_2g08840, FvH4_2g12610, FvH4_2g12620, FvH4_2g12820, FvH4_2g40270, FvH4_3g34340, FvH4_3g38140, FvH4_5g35760, FvH4_6g11960, FvH4_6g13390, FvH4_6g13430, FvH4_6g39950, FvH4_6g39970, FvH4_6g39983, FvH4_6g39990]
GO:0046271	phenylpropanoid catabolic process	BP	0,00	17	[FvH4_1g20010, FvH4_2g08670, FvH4_2g08840, FvH4_2g12610, FvH4_2g12620, FvH4_2g12820, FvH4_2g40270, FvH4_3g34340, FvH4_3g38140, FvH4_5g35760, FvH4_6g11960, FvH4_6g13390, FvH4_6g13430, FvH4_6g39950, FvH4_6g39970, FvH4_6g39983, FvH4_6g39990]
GO:0052716	hydroquinone:oxygen oxidoreductase activity	BF	0,00	17	[FvH4_1g20010, FvH4_2g08670, FvH4_2g08840, FvH4_2g12610, FvH4_2g12620, FvH4_2g12820, FvH4_2g40270, FvH4_3g34340, FvH4_3g38140, FvH4_5g35760, FvH4_6g11960, FvH4_6g13390, FvH4_6g13430, FvH4_6g39950, FvH4_6g39970, FvH4_6g39983, FvH4_6g39990]
GO:0046274	lignin catabolic process	BP	0,00	17	[FvH4_1g20010, FvH4_2g08670, FvH4_2g08840, FvH4_2g12610, FvH4_2g12620, FvH4_2g12820, FvH4_2g40270, FvH4_3g34340, FvH4_3g38140, FvH4_5g35760, FvH4_6g11960, FvH4_6g13390, FvH4_6g13430, FvH4_6g39950, FvH4_6g39970, FvH4_6g39983, FvH4_6g39990]
GO:0005507	copper ion binding	MF	0,00	26	[FvH4_1g20010, FvH4_2g08670, FvH4_2g08840, FvH4_2g12610, FvH4_2g12620, FvH4_2g12820, FvH4_2g16000, FvH4_2g37780, FvH4_2g37890, FvH4_2g40270, FvH4_3g14660, FvH4_3g34340, FvH4_3g38140, FvH4_5g00300, FvH4_5g00610, FvH4_5g02091, FvH4_5g29070, FvH4_5g35760, FvH4_6g11960, FvH4_6g13390, FvH4_6g13430, FvH4_6g35560, FvH4_6g39950, FvH4_6g39970, FvH4_6g39983, FvH4_6g39990]
GO:0005975	carbohydrate metabolic process	BP	0,00	113	[FvH4_1g00670, FvH4_1g06270, FvH4_1g12350, FvH4_1g16440, FvH4_1g18850, FvH4_1g19980, FvH4_1g21450, FvH4_1g23890, FvH4_1g25140, FvH4_1g26650, FvH4_1g29260, FvH4_2g02030, FvH4_2g02490, FvH4_2g03100, FvH4_2g03792, FvH4_2g04280, FvH4_2g05560, FvH4_2g09250, FvH4_2g09820, FvH4_2g10090, FvH4_2g10390, FvH4_2g12370, FvH4_2g13380, FvH4_2g18200, FvH4_2g20740, FvH4_2g25990, FvH4_2g26150, FvH4_2g27470, FvH4_2g37410, FvH4_2g37840, FvH4_2g38530, FvH4_2g39500, FvH4_2g39510, FvH4_2g39910, FvH4_2g40880, FvH4_3g01360, FvH4_3g02630, FvH4_3g04100, FvH4_3g07420, FvH4_3g08650, FvH4_3g11611, FvH4_3g14960, FvH4_3g17650, FvH4_3g18670, FvH4_3g26961, FvH4_3g30850, FvH4_3g34320, FvH4_3g37910, FvH4_3g38160, FvH4_3g42760, FvH4_4g06130, FvH4_4g06440, FvH4_4g11930, FvH4_4g13520, FvH4_4g14880, FvH4_4g18930, FvH4_4g19370, FvH4_4g20990, FvH4_4g22090, FvH4_4g22560, FvH4_4g23350, FvH4_4g23700, FvH4_4g23960, FvH4_4g26450, FvH4_4g31910, FvH4_4g32820, FvH4_4g32840, FvH4_4g33550, FvH4_4g34160, FvH4_4g34630, FvH4_4g34920, FvH4_5g03040, FvH4_5g04490, FvH4_5g06210, FvH4_5g11680, FvH4_5g12990, FvH4_5g14630, FvH4_5g22550, FvH4_5g25760, FvH4_5g26380, FvH4_5g27250, FvH4_5g28110, FvH4_5g28230, FvH4_5g32940, FvH4_5g34110, FvH4_5g34131, FvH4_5g34150, FvH4_5g35680, FvH4_5g36440, FvH4_5g37780, FvH4_5g37930, FvH4_6g09620, FvH4_6g16550, FvH4_6g17770, FvH4_6g18120, FvH4_6g20950, FvH4_6g27680, FvH4_6g38150, FvH4_6g40220, FvH4_6g40584, FvH4_6g42800, FvH4_6g43670, FvH4_6g50790, FvH4_6g53030, FvH4_6g54272, FvH4_7g06850, FvH4_7g16200, FvH4_7g22480, FvH4_7g22530, FvH4_7g27620, FvH4_7g27630, FvH4_7g28480, FvH4_7g28680]
GO:0044262	cellular carbohydrate metabolic process	BP	0,00	42	[FvH4_1g00670, FvH4_1g06270, FvH4_1g16440, FvH4_1g19980, FvH4_1g21450, FvH4_1g23890, FvH4_1g29260, FvH4_2g05560, FvH4_2g09250, FvH4_2g13380, FvH4_2g20740, FvH4_2g37410, FvH4_2g38530, FvH4_2g39500, FvH4_3g01360, FvH4_3g02630, FvH4_3g04100, FvH4_3g07420, FvH4_3g17650, FvH4_3g30850, FvH4_3g42760, FvH4_4g13520, FvH4_4g14880, FvH4_4g22090, FvH4_4g23700, FvH4_4g34630, FvH4_4g34920, FvH4_5g11680, FvH4_5g22550, FvH4_5g26380, FvH4_5g28110, FvH4_5g32940, FvH4_5g37780, FvH4_6g16550, FvH4_6g18120, FvH4_6g20950, FvH4_6g38150, FvH4_6g40220, FvH4_6g42800, FvH4_6g50790, FvH4_7g06850, FvH4_7g27620]
GO:0005976	polysaccharide metabolic process	BP	0,00	30	[FvH4_1g00670, FvH4_1g16440, FvH4_1g23890, FvH4_1g29260, FvH4_2g05560, FvH4_2g09250, FvH4_2g13380, FvH4_2g20740, FvH4_2g37410, FvH4_2g39500, FvH4_3g02630, FvH4_3g07420, FvH4_3g30850, FvH4_3g42760, FvH4_4g14880, FvH4_4g22090, FvH4_4g23700, FvH4_4g34630, FvH4_4g34920, FvH4_5g11680, FvH4_5g28110, FvH4_5g32940, FvH4_6g16550, FvH4_6g18120, FvH4_6g38150, FvH4_6g40220, FvH4_6g42800, FvH4_6g43670, FvH4_6g50790, FvH4_7g06850]
GO:0016051	carbohydrate biosynthetic process	BP	0,00	30	[FvH4_1g00670, FvH4_1g16440, FvH4_1g18850, FvH4_1g21450, FvH4_1g23890, FvH4_2g05560, FvH4_2g09250, FvH4_2g13380, FvH4_2g20740, FvH4_2g37410, FvH4_2g39500, FvH4_2g39910, FvH4_3g04100, FvH4_3g07420, FvH4_3g17650, FvH4_3g42760, FvH4_4g14880, FvH4_4g23700, FvH4_4g33550, FvH4_5g11680, FvH4_5g22550, FvH4_5g28110, FvH4_5g32940, FvH4_5g35680, FvH4_5g37780, FvH4_6g18120, FvH4_6g20950, FvH4_6g40220, FvH4_6g42800, FvH4_7g27620]
GO:0034637	cellular carbohydrate biosynthetic process	BP	0,00	26	[FvH4_1g00670, FvH4_1g16440, FvH4_1g21450, FvH4_1g23890, FvH4_2g05560, FvH4_2g09250, FvH4_2g13380, FvH4_2g20740, FvH4_2g37410, FvH4_2g39500, FvH4_3g04100, FvH4_3g07420, FvH4_3g17650, FvH4_3g42760, FvH4_4g14880, FvH4_4g23700, FvH4_5g11680, FvH4_5g22550, FvH4_5g28110, FvH4_5g32940, FvH4_5g37780, FvH4_6g18120, FvH4_6g20950, FvH4_6g40220, FvH4_6g42800, FvH4_7g27620]
GO:0044264	cellular polysaccharide metabolic process	BP	0,00	29	[FvH4_1g00670, FvH4_1g16440, FvH4_1g23890, FvH4_1g29260, FvH4_2g05560, FvH4_2g09250, FvH4_2g13380, FvH4_2g20740, FvH4_2g37410, FvH4_2g39500, FvH4_3g02630, FvH4_3g07420, FvH4_3g30850, FvH4_3g42760, FvH4_4g14880, FvH4_4g22090, FvH4_4g23700, FvH4_4g34630, FvH4_4g34920, FvH4_5g11680, FvH4_5g28110, FvH4_5g32940, FvH4_6g16550, FvH4_6g18120, FvH4_6g38150, FvH4_6g40220, FvH4_6g42800, FvH4_6g50790, FvH4_7g06850]
GO:0000271	polysaccharide biosynthetic process	BP	0,00	19	[FvH4_1g00670, FvH4_1g16440, FvH4_1g23890, FvH4_2g05560, FvH4_2g09250, FvH4_2g13380, FvH4_2g20740, FvH4_2g37410, FvH4_2g39500, FvH4_3g07420, FvH4_3g42760, FvH4_4g14880, FvH4_4g23700, FvH4_5g11680, FvH4_5g28110, FvH4_5g32940, FvH4_6g18120, FvH4_6g40220, FvH4_6g42800]
GO:0006112	energy reserve metabolic process	BP	0,00	7	[FvH4_1g29260, FvH4_2g09250, FvH4_2g37410, FvH4_2g39500, FvH4_4g14880, FvH4_6g18120, FvH4_6g40220]
GO:0044042	glucan metabolic process	BP	0,00	24	[FvH4_1g00670, FvH4_1g23890, FvH4_1g29260, FvH4_2g09250, FvH4_2g13380, FvH4_2g20740, FvH4_2g37410, FvH4_2g39500, FvH4_3g02630, FvH4_3g07420, FvH4_3g30850, FvH4_3g42760, FvH4_4g14880, FvH4_4g22090, FvH4_4g34630, FvH4_4g34920, FvH4_5g11680, FvH4_6g16550, FvH4_6g18120, FvH4_6g38150, FvH4_6g40220, FvH4_6g42800, FvH4_6g50790, FvH4_7g06850]
GO:0006073	cellular glucan metabolic process	BP	0,00	24	[FvH4_1g00670, FvH4_1g23890, FvH4_1g29260, FvH4_2g09250, FvH4_2g13380, FvH4_2g20740, FvH4_2g37410, FvH4_2g39500, FvH4_3g02630, FvH4_3g07420, FvH4_3g30850, FvH4_3g42760, FvH4_4g14880, FvH4_4g22090, FvH4_4g34630, FvH4_4g34920, FvH4_5g11680, FvH4_6g16550, FvH4_6g18120, FvH4_6g38150, FvH4_6g40220, FvH4_6g42800, FvH4_6g50790, FvH4_7g06850]
GO:0033692	cellular polysaccharide biosynthetic process	BP	0,00	19	[FvH4_1g00670, FvH4_1g16440, FvH4_1g23890, FvH4_2g05560, FvH4_2g09250, FvH4_2g13380, FvH4_2g20740, FvH4_2g37410, FvH4_2g39500, FvH4_3g07420, FvH4_3g42760, FvH4_4g14880, FvH4_4g23700, FvH4_5g11680, FvH4_5g28110, FvH4_5g32940, FvH4_6g18120, FvH4_6g40220, FvH4_6g42800]
GO:0005977	glycogen metabolic process	BP	0,00	7	[FvH4_1g29260, FvH4_2g09250, FvH4_2g37410, FvH4_2g39500, FvH4_4g14880, FvH4_6g18120, FvH4_6g40220]
GO:0006082	organic acid metabolic process	BP	0,00	70	[FvH4_1g04020, FvH4_1g04250, FvH4_1g10530, FvH4_1g11430, FvH4_1g19980, FvH4_1g20450, FvH4_1g20910, FvH4_1g28120, FvH4_1g28390, FvH4_1g30220, FvH4_1g30530, FvH4_2g02030, FvH4_2g02490, FvH4_2g03100, FvH4_2g05310, FvH4_2g07021, FvH4_2g10390, FvH4_2g16990, FvH4_2g29750, FvH4_2g30500, FvH4_2g38530, FvH4_2g39910, FvH4_2g41100, FvH4_2g41260, FvH4_3g01360, FvH4_3g01820, FvH4_3g01940, FvH4_3g05390, FvH4_3g09470, FvH4_3g12351, FvH4_3g14960, FvH4_3g18670, FvH4_3g29510, FvH4_3g29870, FvH4_3g34690, FvH4_4g01130, FvH4_4g04220, FvH4_4g06130, FvH4_4g10280, FvH4_4g13290, FvH4_4g14190, FvH4_4g17070, FvH4_4g24340, FvH4_4g26450, FvH4_4g27420, FvH4_4g29300, FvH4_5g12990, FvH4_5g13840, FvH4_5g17650, FvH4_5g26380, FvH4_5g31510, FvH4_5g35680, FvH4_5g36810, FvH4_5g37930, FvH4_5g38000, FvH4_6g04190, FvH4_6g04660, FvH4_6g16060, FvH4_6g17770, FvH4_6g25150, FvH4_6g26600, FvH4_6g26900, FvH4_6g37460, FvH4_6g45370, FvH4_6g47090, FvH4_6g47820, FvH4_6g53430, FvH4_7g14710, FvH4_7g19130, FvH4_7g22530]
GO:0006091	generation of precursor metabolites and energy	BP	0,00	60	[FvH4_1g14430, FvH4_1g19980, FvH4_1g29260, FvH4_2g02030, FvH4_2g02490, FvH4_2g03100, FvH4_2g09250, FvH4_2g10390, FvH4_2g10430, FvH4_2g20100, FvH4_2g24940, FvH4_2g31700, FvH4_2g32930, FvH4_2g37410, FvH4_2g37890, FvH4_2g38530, FvH4_2g39500, FvH4_2g39910, FvH4_3g01360, FvH4_3g06110, FvH4_3g06120, FvH4_3g14960, FvH4_3g17050, FvH4_3g18670, FvH4_3g21020, FvH4_4g04430, FvH4_4g06130, FvH4_4g14880, FvH4_4g20900, FvH4_4g22560, FvH4_4g23750, FvH4_4g26450, FvH4_4g35970, FvH4_5g11040, FvH4_5g12990, FvH4_5g14770, FvH4_5g26380, FvH4_5g27390, FvH4_5g27520, FvH4_5g30940, FvH4_5g35680, FvH4_5g37930, FvH4_6g03160, FvH4_6g11540, FvH4_6g17770, FvH4_6g18120, FvH4_6g18820, FvH4_6g27700, FvH4_6g31980, FvH4_6g38450, FvH4_6g38460, FvH4_6g40150, FvH4_6g40220, FvH4_6g40970, FvH4_6g44370, FvH4_6g47771, FvH4_6g48990, FvH4_6g53210, FvH4_7g10340, FvH4_7g22530]
GO:1901135	carbohydrate derivative metabolic process	BP	0,01	53	[FvH4_1g02720, FvH4_1g19980, FvH4_1g21000, FvH4_1g21020, FvH4_1g23040, FvH4_1g25430, FvH4_2g02030, FvH4_2g03100, FvH4_2g10390, FvH4_2g12490, FvH4_2g28831, FvH4_2g31860, FvH4_2g38530, FvH4_2g39910, FvH4_3g01360, FvH4_3g02020, FvH4_3g02060, FvH4_3g05390, FvH4_3g06150, FvH4_3g12450, FvH4_3g14960, FvH4_3g17640, FvH4_3g27020, FvH4_3g30840, FvH4_3g44841, FvH4_4g06130, FvH4_4g11930, FvH4_4g19370, FvH4_4g21950, FvH4_4g22560, FvH4_4g22570, FvH4_4g26450, FvH4_4g33550, FvH4_5g00190, FvH4_5g09690, FvH4_5g12990, FvH4_5g26380, FvH4_5g27250, FvH4_5g35680, FvH4_5g37930, FvH4_6g03160, FvH4_6g17770, FvH4_6g23260, FvH4_6g23440, FvH4_6g35060, FvH4_6g38260, FvH4_6g43140, FvH4_7g06070, FvH4_7g10410, FvH4_7g19110, FvH4_7g20110, FvH4_7g22530, FvH4_7g28370]
GO:0016052	carbohydrate catabolic process	BP	0,01	18	[FvH4_1g19980, FvH4_2g02030, FvH4_2g03100, FvH4_2g10390, FvH4_2g38530, FvH4_2g39910, FvH4_3g01360, FvH4_3g14960, FvH4_4g06130, FvH4_4g26450, FvH4_5g12990, FvH4_5g26380, FvH4_5g35680, FvH4_5g37930, FvH4_6g17770, FvH4_6g43670, FvH4_6g50790, FvH4_7g22530]
GO:0043436	oxoacid metabolic process	BP	0,00	69	[FvH4_1g04020, FvH4_1g04250, FvH4_1g10530, FvH4_1g11430, FvH4_1g19980, FvH4_1g20450, FvH4_1g20910, FvH4_1g28120, FvH4_1g28390, FvH4_1g30220, FvH4_1g30530, FvH4_2g02030, FvH4_2g02490, FvH4_2g03100, FvH4_2g05310, FvH4_2g07021, FvH4_2g10390, FvH4_2g16990, FvH4_2g29750, FvH4_2g30500, FvH4_2g38530, FvH4_2g39910, FvH4_2g41100, FvH4_2g41260, FvH4_3g01360, FvH4_3g01820, FvH4_3g01940, FvH4_3g05390, FvH4_3g09470, FvH4_3g12351, FvH4_3g14960, FvH4_3g18670, FvH4_3g29510, FvH4_3g29870, FvH4_3g34690, FvH4_4g01130, FvH4_4g06130, FvH4_4g10280, FvH4_4g13290, FvH4_4g14190, FvH4_4g17070, FvH4_4g24340, FvH4_4g26450, FvH4_4g27420, FvH4_4g29300, FvH4_5g12990, FvH4_5g13840, FvH4_5g17650, FvH4_5g26380, FvH4_5g31510, FvH4_5g35680, FvH4_5g36810, FvH4_5g37930, FvH4_5g38000, FvH4_6g04190, FvH4_6g04660, FvH4_6g16060, FvH4_6g17770, FvH4_6g25150, FvH4_6g26600, FvH4_6g26900, FvH4_6g37460, FvH4_6g45370, FvH4_6g47090, FvH4_6g47820, FvH4_6g53430, FvH4_7g14710, FvH4_7g19130, FvH4_7g22530]
GO:0019693	ribose phosphate metabolic process	BP	0,00	26	[FvH4_1g19980, FvH4_1g23040, FvH4_2g02030, FvH4_2g03100, FvH4_2g10390, FvH4_2g12490, FvH4_2g38530, FvH4_2g39910, FvH4_3g01360, FvH4_3g02060, FvH4_3g05390, FvH4_3g14960, FvH4_4g06130, FvH4_4g26450, FvH4_5g12990, FvH4_5g26380, FvH4_5g35680, FvH4_5g37930, FvH4_6g17770, FvH4_6g23440, FvH4_6g35060, FvH4_7g06070, FvH4_7g10410, FvH4_7g19110, FvH4_7g20110, FvH4_7g22530]
GO:0019752	carboxylic acid metabolic process	BP	0,00	68	[FvH4_1g04020, FvH4_1g04250, FvH4_1g10530, FvH4_1g11430, FvH4_1g19980, FvH4_1g20450, FvH4_1g20910, FvH4_1g28120, FvH4_1g28390, FvH4_1g30220, FvH4_1g30530, FvH4_2g02030, FvH4_2g02490, FvH4_2g03100, FvH4_2g05310, FvH4_2g07021, FvH4_2g10390, FvH4_2g16990, FvH4_2g29750, FvH4_2g30500, FvH4_2g38530, FvH4_2g39910, FvH4_2g41100, FvH4_2g41260, FvH4_3g01360, FvH4_3g01820, FvH4_3g01940, FvH4_3g05390, FvH4_3g09470, FvH4_3g12351, FvH4_3g14960, FvH4_3g18670, FvH4_3g29510, FvH4_3g29870, FvH4_3g34690, FvH4_4g01130, FvH4_4g06130, FvH4_4g10280, FvH4_4g13290, FvH4_4g14190, FvH4_4g17070, FvH4_4g24340, FvH4_4g26450, FvH4_4g27420, FvH4_4g29300, FvH4_5g12990, FvH4_5g13840, FvH4_5g17650, FvH4_5g26380, FvH4_5g31510, FvH4_5g35680, FvH4_5g36810, FvH4_5g37930, FvH4_5g38000, FvH4_6g04190, FvH4_6g04660, FvH4_6g16060, FvH4_6g17770, FvH4_6g25150, FvH4_6g26600, FvH4_6g26900, FvH4_6g37460, FvH4_6g45370, FvH4_6g47090, FvH4_6g47820, FvH4_7g14710, FvH4_7g19130, FvH4_7g22530]
GO:0009132	nucleoside diphosphate metabolic process	BP	0,00	19	[FvH4_1g19980, FvH4_2g02030, FvH4_2g03100, FvH4_2g10390, FvH4_2g38530, FvH4_2g39910, FvH4_3g01360, FvH4_3g14960, FvH4_4g06130, FvH4_4g26450, FvH4_5g12990, FvH4_5g26380, FvH4_5g35680, FvH4_5g37930, FvH4_6g17770, FvH4_6g23440, FvH4_6g35060, FvH4_7g10410, FvH4_7g22530]
GO:0032787	monocarboxylic acid metabolic process	BP	0,00	31	[FvH4_1g04020, FvH4_1g04250, FvH4_1g19980, FvH4_2g02030, FvH4_2g03100, FvH4_2g10390, FvH4_2g29750, FvH4_2g38530, FvH4_2g39910, FvH4_3g01360, FvH4_3g05390, FvH4_3g14960, FvH4_3g34690, FvH4_4g06130, FvH4_4g17070, FvH4_4g24340, FvH4_4g26450, FvH4_4g27420, FvH4_5g12990, FvH4_5g26380, FvH4_5g31510, FvH4_5g35680, FvH4_5g37930, FvH4_5g38000, FvH4_6g04190, FvH4_6g04660, FvH4_6g17770, FvH4_6g26900, FvH4_6g45370, FvH4_6g47090, FvH4_7g22530]
GO:0046939	nucleotide phosphorylation	BP	0,00	18	[FvH4_1g19980, FvH4_2g02030, FvH4_2g03100, FvH4_2g10390, FvH4_2g38530, FvH4_2g39910, FvH4_3g01360, FvH4_3g14960, FvH4_4g06130, FvH4_4g26450, FvH4_5g12990, FvH4_5g26380, FvH4_5g35680, FvH4_5g37930, FvH4_6g17770, FvH4_6g35060, FvH4_7g10410, FvH4_7g22530]
GO:0009259	ribonucleotide metabolic process	BP	0,00	26	[FvH4_1g19980, FvH4_1g23040, FvH4_2g02030, FvH4_2g03100, FvH4_2g10390, FvH4_2g12490, FvH4_2g38530, FvH4_2g39910, FvH4_3g01360, FvH4_3g02060, FvH4_3g05390, FvH4_3g14960, FvH4_4g06130, FvH4_4g26450, FvH4_5g12990, FvH4_5g26380, FvH4_5g35680, FvH4_5g37930, FvH4_6g17770, FvH4_6g23440, FvH4_6g35060, FvH4_7g06070, FvH4_7g10410, FvH4_7g19110, FvH4_7g20110, FvH4_7g22530]
GO:0006090	pyruvate metabolic process	BP	0,00	17	[FvH4_1g19980, FvH4_2g02030, FvH4_2g03100, FvH4_2g10390, FvH4_2g38530, FvH4_2g39910, FvH4_3g01360, FvH4_3g05390, FvH4_3g14960, FvH4_4g06130, FvH4_4g26450, FvH4_5g12990, FvH4_5g26380, FvH4_5g35680, FvH4_5g37930, FvH4_6g17770, FvH4_7g22530]
GO:0006165	nucleoside diphosphate phosphorylation	BP	0,00	18	[FvH4_1g19980, FvH4_2g02030, FvH4_2g03100, FvH4_2g10390, FvH4_2g38530, FvH4_2g39910, FvH4_3g01360, FvH4_3g14960, FvH4_4g06130, FvH4_4g26450, FvH4_5g12990, FvH4_5g26380, FvH4_5g35680, FvH4_5g37930, FvH4_6g17770, FvH4_6g35060, FvH4_7g10410, FvH4_7g22530]
GO:0009135	purine nucleoside diphosphate metabolic process	BP	0,00	17	[FvH4_1g19980, FvH4_2g02030, FvH4_2g03100, FvH4_2g10390, FvH4_2g38530, FvH4_2g39910, FvH4_3g01360, FvH4_3g14960, FvH4_4g06130, FvH4_4g26450, FvH4_5g12990, FvH4_5g26380, FvH4_5g35680, FvH4_5g37930, FvH4_6g17770, FvH4_6g23440, FvH4_7g22530]
GO:0009185	ribonucleoside diphosphate metabolic process	BP	0,00	17	[FvH4_1g19980, FvH4_2g02030, FvH4_2g03100, FvH4_2g10390, FvH4_2g38530, FvH4_2g39910, FvH4_3g01360, FvH4_3g14960, FvH4_4g06130, FvH4_4g26450, FvH4_5g12990, FvH4_5g26380, FvH4_5g35680, FvH4_5g37930, FvH4_6g17770, FvH4_6g23440, FvH4_7g22530]
GO:0006757	ATP generation from ADP	BP	0,00	16	[FvH4_1g19980, FvH4_2g02030, FvH4_2g03100, FvH4_2g10390, FvH4_2g38530, FvH4_2g39910, FvH4_3g01360, FvH4_3g14960, FvH4_4g06130, FvH4_4g26450, FvH4_5g12990, FvH4_5g26380, FvH4_5g35680, FvH4_5g37930, FvH4_6g17770, FvH4_7g22530]
GO:0009150	purine ribonucleotide metabolic process	BP	0,00	26	[FvH4_1g19980, FvH4_1g23040, FvH4_2g02030, FvH4_2g03100, FvH4_2g10390, FvH4_2g12490, FvH4_2g38530, FvH4_2g39910, FvH4_3g01360, FvH4_3g02060, FvH4_3g05390, FvH4_3g14960, FvH4_4g06130, FvH4_4g26450, FvH4_5g12990, FvH4_5g26380, FvH4_5g35680, FvH4_5g37930, FvH4_6g17770, FvH4_6g23440, FvH4_6g35060, FvH4_7g06070, FvH4_7g10410, FvH4_7g19110, FvH4_7g20110, FvH4_7g22530]
GO:0009179	purine ribonucleoside diphosphate metabolic process	BP	0,00	17	[FvH4_1g19980, FvH4_2g02030, FvH4_2g03100, FvH4_2g10390, FvH4_2g38530, FvH4_2g39910, FvH4_3g01360, FvH4_3g14960, FvH4_4g06130, FvH4_4g26450, FvH4_5g12990, FvH4_5g26380, FvH4_5g35680, FvH4_5g37930, FvH4_6g17770, FvH4_6g23440, FvH4_7g22530]
GO:0006096	glycolytic process	BP	0,00	16	[FvH4_1g19980, FvH4_2g02030, FvH4_2g03100, FvH4_2g10390, FvH4_2g38530, FvH4_2g39910, FvH4_3g01360, FvH4_3g14960, FvH4_4g06130, FvH4_4g26450, FvH4_5g12990, FvH4_5g26380, FvH4_5g35680, FvH4_5g37930, FvH4_6g17770, FvH4_7g22530]
GO:0046031	ADP metabolic process	BP	0,00	16	[FvH4_1g19980, FvH4_2g02030, FvH4_2g03100, FvH4_2g10390, FvH4_2g38530, FvH4_2g39910, FvH4_3g01360, FvH4_3g14960, FvH4_4g06130, FvH4_4g26450, FvH4_5g12990, FvH4_5g26380, FvH4_5g35680, FvH4_5g37930, FvH4_6g17770, FvH4_7g22530]

### Sheet: GO_DEG_up_FL
ID	Term	Ontology Source	Term PValue Corrected with Bonferroni step down	Nr. Genes	Associated Genes Found
GO:1901564	organonitrogen compound metabolic process	BP	0,01	181	[FvH4_1g00110, FvH4_1g01730, FvH4_1g02530, FvH4_1g03880, FvH4_1g06040, FvH4_1g06420, FvH4_1g08010, FvH4_1g10190, FvH4_1g12630, FvH4_1g14740, FvH4_1g17120, FvH4_1g17410, FvH4_1g23370, FvH4_1g24920, FvH4_1g25860, FvH4_1g26090, FvH4_1g26680, FvH4_1g29100, FvH4_1g29730, FvH4_2g09750, FvH4_2g10570, FvH4_2g10600, FvH4_2g12430, FvH4_2g13090, FvH4_2g14210, FvH4_2g14630, FvH4_2g15260, FvH4_2g15690, FvH4_2g15770, FvH4_2g15800, FvH4_2g15960, FvH4_2g16190, FvH4_2g19300, FvH4_2g19792, FvH4_2g23130, FvH4_2g24291, FvH4_2g26330, FvH4_2g28721, FvH4_2g30610, FvH4_2g30990, FvH4_2g32430, FvH4_2g38170, FvH4_3g03410, FvH4_3g03660, FvH4_3g06100, FvH4_3g06310, FvH4_3g09090, FvH4_3g13530, FvH4_3g13560, FvH4_3g14430, FvH4_3g14900, FvH4_3g16091, FvH4_3g17440, FvH4_3g17840, FvH4_3g19640, FvH4_3g20820, FvH4_3g22880, FvH4_3g26140, FvH4_3g27800, FvH4_3g28280, FvH4_3g28510, FvH4_3g28740, FvH4_3g29130, FvH4_3g29380, FvH4_3g37170, FvH4_3g38970, FvH4_3g38990, FvH4_3g39010, FvH4_3g40320, FvH4_3g40920, FvH4_3g40970, FvH4_3g42230, FvH4_3g42990, FvH4_3g43260, FvH4_3g45770, FvH4_3g45930, FvH4_4g02850, FvH4_4g02880, FvH4_4g06060, FvH4_4g06650, FvH4_4g12020, FvH4_4g12270, FvH4_4g12780, FvH4_4g12830, FvH4_4g14600, FvH4_4g14910, FvH4_4g14950, FvH4_4g15750, FvH4_4g17050, FvH4_4g18700, FvH4_4g19080, FvH4_4g19800, FvH4_4g21510, FvH4_4g22080, FvH4_4g22450, FvH4_4g22710, FvH4_4g24570, FvH4_4g25920, FvH4_4g30104, FvH4_4g32860, FvH4_4g36103, FvH4_5g04870, FvH4_5g05140, FvH4_5g05240, FvH4_5g06090, FvH4_5g06740, FvH4_5g07331, FvH4_5g07600, FvH4_5g10510, FvH4_5g13110, FvH4_5g13111, FvH4_5g15740, FvH4_5g16220, FvH4_5g17560, FvH4_5g17690, FvH4_5g18500, FvH4_5g20340, FvH4_5g23210, FvH4_5g26740, FvH4_5g27182, FvH4_5g27720, FvH4_5g29850, FvH4_5g29930, FvH4_5g33590, FvH4_5g33610, FvH4_5g34520, FvH4_5g34710, FvH4_5g35540, FvH4_5g36723, FvH4_6g00257, FvH4_6g01410, FvH4_6g01550, FvH4_6g01941, FvH4_6g04130, FvH4_6g05510, FvH4_6g09000, FvH4_6g09920, FvH4_6g12151, FvH4_6g12190, FvH4_6g12900, FvH4_6g12980, FvH4_6g16270, FvH4_6g18600, FvH4_6g19140, FvH4_6g20800, FvH4_6g21090, FvH4_6g26290, FvH4_6g26430, FvH4_6g26520, FvH4_6g26550, FvH4_6g26860, FvH4_6g32381, FvH4_6g32400, FvH4_6g32580, FvH4_6g33020, FvH4_6g38670, FvH4_6g44107, FvH4_6g45470, FvH4_6g49270, FvH4_6g53170, FvH4_7g00020, FvH4_7g00730, FvH4_7g01890, FvH4_7g03300, FvH4_7g04190, FvH4_7g04790, FvH4_7g13360, FvH4_7g14700, FvH4_7g16680, FvH4_7g17050, FvH4_7g17860, FvH4_7g18280, FvH4_7g22850, FvH4_7g23160, FvH4_7g23420, FvH4_7g24150, FvH4_7g24210, FvH4_7g24571, FvH4_7g26120, FvH4_7g27810, FvH4_7g29180]
GO:0019538	protein metabolic process	BP	0,00	148	[FvH4_1g01730, FvH4_1g02530, FvH4_1g03880, FvH4_1g06040, FvH4_1g06420, FvH4_1g08010, FvH4_1g10190, FvH4_1g12630, FvH4_1g14740, FvH4_1g17120, FvH4_1g17410, FvH4_1g23370, FvH4_1g24920, FvH4_1g25860, FvH4_1g26090, FvH4_1g26680, FvH4_1g29100, FvH4_2g09750, FvH4_2g12430, FvH4_2g13090, FvH4_2g14210, FvH4_2g14630, FvH4_2g15260, FvH4_2g15690, FvH4_2g15770, FvH4_2g15800, FvH4_2g15960, FvH4_2g19792, FvH4_2g24291, FvH4_2g26330, FvH4_2g28721, FvH4_2g30610, FvH4_2g38170, FvH4_3g03410, FvH4_3g03660, FvH4_3g06100, FvH4_3g06310, FvH4_3g09090, FvH4_3g14900, FvH4_3g16091, FvH4_3g17440, FvH4_3g17840, FvH4_3g19640, FvH4_3g20820, FvH4_3g26140, FvH4_3g27800, FvH4_3g28740, FvH4_3g29130, FvH4_3g37170, FvH4_3g38990, FvH4_3g39010, FvH4_3g40320, FvH4_3g40920, FvH4_3g40970, FvH4_3g42230, FvH4_3g42990, FvH4_3g43260, FvH4_3g45770, FvH4_3g45930, FvH4_4g02850, FvH4_4g02880, FvH4_4g06060, FvH4_4g06650, FvH4_4g12020, FvH4_4g12270, FvH4_4g12780, FvH4_4g12830, FvH4_4g14600, FvH4_4g14910, FvH4_4g14950, FvH4_4g15750, FvH4_4g17050, FvH4_4g18700, FvH4_4g19080, FvH4_4g19800, FvH4_4g21510, FvH4_4g22080, FvH4_4g22450, FvH4_4g22710, FvH4_4g24570, FvH4_4g30104, FvH4_4g32860, FvH4_4g36103, FvH4_5g04870, FvH4_5g05140, FvH4_5g05240, FvH4_5g06740, FvH4_5g10510, FvH4_5g13110, FvH4_5g13111, FvH4_5g15740, FvH4_5g16220, FvH4_5g17560, FvH4_5g17690, FvH4_5g18500, FvH4_5g23210, FvH4_5g26740, FvH4_5g27182, FvH4_5g29850, FvH4_5g29930, FvH4_5g33590, FvH4_5g33610, FvH4_5g34520, FvH4_5g35540, FvH4_5g36723, FvH4_6g00257, FvH4_6g01410, FvH4_6g01550, FvH4_6g04130, FvH4_6g05510, FvH4_6g09000, FvH4_6g09920, FvH4_6g12151, FvH4_6g12190, FvH4_6g12900, FvH4_6g18600, FvH4_6g19140, FvH4_6g20800, FvH4_6g21090, FvH4_6g26290, FvH4_6g26430, FvH4_6g26520, FvH4_6g26550, FvH4_6g32381, FvH4_6g32400, FvH4_6g32580, FvH4_6g33020, FvH4_6g44107, FvH4_6g45470, FvH4_6g49270, FvH4_6g53170, FvH4_7g00020, FvH4_7g00730, FvH4_7g01890, FvH4_7g03300, FvH4_7g04790, FvH4_7g13360, FvH4_7g14700, FvH4_7g16680, FvH4_7g17050, FvH4_7g17860, FvH4_7g18280, FvH4_7g22850, FvH4_7g23160, FvH4_7g24210, FvH4_7g26120, FvH4_7g27810, FvH4_7g29180]
GO:0043414	macromolecule methylation	BP	0,00	20	[FvH4_1g03880, FvH4_1g10300, FvH4_1g25860, FvH4_2g09160, FvH4_2g23260, FvH4_2g30610, FvH4_3g16091, FvH4_3g42960, FvH4_4g07620, FvH4_4g22710, FvH4_5g20370, FvH4_5g39320, FvH4_6g16270, FvH4_6g32800, FvH4_6g50980, FvH4_6g53250, FvH4_7g18320, FvH4_7g22600, FvH4_7g22770, FvH4_7g24210]
GO:0006396	RNA processing	BP	0,00	43	[FvH4_1g00200, FvH4_1g04570, FvH4_1g05870, FvH4_1g10190, FvH4_1g16470, FvH4_1g17270, FvH4_1g27070, FvH4_2g09160, FvH4_2g30670, FvH4_2g38310, FvH4_2g41230, FvH4_3g18660, FvH4_3g21660, FvH4_3g38910, FvH4_3g42960, FvH4_4g07620, FvH4_4g28440, FvH4_4g36530, FvH4_5g09150, FvH4_5g20370, FvH4_5g21000, FvH4_5g21650, FvH4_5g32910, FvH4_5g39320, FvH4_6g16270, FvH4_6g17900, FvH4_6g21470, FvH4_6g22570, FvH4_6g23390, FvH4_6g23820, FvH4_6g26630, FvH4_6g32800, FvH4_6g34990, FvH4_6g42650, FvH4_6g43880, FvH4_6g49260, FvH4_6g53250, FvH4_7g00830, FvH4_7g04970, FvH4_7g18320, FvH4_7g21920, FvH4_7g22600, FvH4_7g27230]
GO:0009451	RNA modification	BP	0,00	26	[FvH4_1g16470, FvH4_2g05120, FvH4_2g09160, FvH4_2g23260, FvH4_2g37810, FvH4_2g38310, FvH4_3g02480, FvH4_3g42960, FvH4_4g07620, FvH4_4g09040, FvH4_4g28440, FvH4_5g20370, FvH4_5g32910, FvH4_5g39320, FvH4_6g03330, FvH4_6g16270, FvH4_6g23820, FvH4_6g32800, FvH4_6g44910, FvH4_6g53250, FvH4_7g04970, FvH4_7g05760, FvH4_7g18320, FvH4_7g21920, FvH4_7g22600, FvH4_7g22770]

### Sheet: GO_DEG_down_NC
ID	Term	Ontology Source	Term PValue Corrected with Bonferroni step down	Nr. Genes	Associated Genes Found
GO:0003676	nucleic acid binding	MF	0,00	144	[FvH4_1g00510, FvH4_1g08390, FvH4_1g10280, FvH4_1g12050, FvH4_1g14660, FvH4_1g14670, FvH4_1g14680, FvH4_1g14790, FvH4_1g14882, FvH4_1g16030, FvH4_1g20911, FvH4_1g21210, FvH4_1g21490, FvH4_1g22110, FvH4_1g23210, FvH4_1g26340, FvH4_1g28760, FvH4_2g02251, FvH4_2g11650, FvH4_2g12511, FvH4_2g13151, FvH4_2g13320, FvH4_2g14600, FvH4_2g16180, FvH4_2g18930, FvH4_2g21280, FvH4_2g21550, FvH4_2g22280, FvH4_2g22780, FvH4_2g26420, FvH4_2g26510, FvH4_2g27860, FvH4_2g31020, FvH4_2g31400, FvH4_2g32410, FvH4_2g34260, FvH4_2g34591, FvH4_2g36040, FvH4_2g36950, FvH4_2g39270, FvH4_2g40810, FvH4_2g41060, FvH4_2g41070, FvH4_3g02940, FvH4_3g03630, FvH4_3g03680, FvH4_3g04360, FvH4_3g06360, FvH4_3g07230, FvH4_3g07790, FvH4_3g08401, FvH4_3g08880, FvH4_3g11980, FvH4_3g13230, FvH4_3g19270, FvH4_3g24070, FvH4_3g25960, FvH4_3g28890, FvH4_3g33060, FvH4_3g33250, FvH4_3g33660, FvH4_3g35183, FvH4_3g37890, FvH4_3g38290, FvH4_3g39201, FvH4_3g40930, FvH4_3g43404, FvH4_3g45850, FvH4_4g01180, FvH4_4g02510, FvH4_4g03470, FvH4_4g03640, FvH4_4g03740, FvH4_4g06830, FvH4_4g11730, FvH4_4g18800, FvH4_4g22220, FvH4_4g23520, FvH4_4g23530, FvH4_4g27110, FvH4_4g27300, FvH4_4g30601, FvH4_4g31190, FvH4_4g32460, FvH4_4g33391, FvH4_4g34030, FvH4_5g00491, FvH4_5g04370, FvH4_5g05330, FvH4_5g07280, FvH4_5g08530, FvH4_5g08610, FvH4_5g10690, FvH4_5g11311, FvH4_5g11430, FvH4_5g11930, FvH4_5g13771, FvH4_5g19400, FvH4_5g19840, FvH4_5g21670, FvH4_5g23660, FvH4_5g34080, FvH4_5g34302, FvH4_5g34450, FvH4_5g34880, FvH4_5g35250, FvH4_5g38390, FvH4_6g06430, FvH4_6g07200, FvH4_6g09750, FvH4_6g09760, FvH4_6g16660, FvH4_6g17630, FvH4_6g19430, FvH4_6g22181, FvH4_6g23060, FvH4_6g24120, FvH4_6g26090, FvH4_6g26730, FvH4_6g32030, FvH4_6g32190, FvH4_6g34120, FvH4_6g35011, FvH4_6g35581, FvH4_6g36430, FvH4_6g43231, FvH4_6g43460, FvH4_6g43870, FvH4_6g44350, FvH4_6g47220, FvH4_6g48800, FvH4_6g48980, FvH4_6g51680, FvH4_7g01020, FvH4_7g06403, FvH4_7g10440, FvH4_7g12210, FvH4_7g12260, FvH4_7g12750, FvH4_7g16150, FvH4_7g17540, FvH4_7g17600, FvH4_7g20050, FvH4_7g26920]
GO:0034641	cellular nitrogen compound metabolic process	BP	0,00	141	[FvH4_1g00430, FvH4_1g00510, FvH4_1g05660, FvH4_1g06610, FvH4_1g06850, FvH4_1g12050, FvH4_1g14770, FvH4_1g14790, FvH4_1g16030, FvH4_1g18900, FvH4_1g21210, FvH4_1g22110, FvH4_1g23210, FvH4_1g28760, FvH4_2g00851, FvH4_2g09030, FvH4_2g10180, FvH4_2g11650, FvH4_2g13151, FvH4_2g13320, FvH4_2g14600, FvH4_2g16180, FvH4_2g17100, FvH4_2g17930, FvH4_2g18100, FvH4_2g18930, FvH4_2g21280, FvH4_2g21550, FvH4_2g22520, FvH4_2g26510, FvH4_2g26710, FvH4_2g27170, FvH4_2g27860, FvH4_2g28851, FvH4_2g28970, FvH4_2g31281, FvH4_2g31400, FvH4_2g32410, FvH4_2g34260, FvH4_2g35190, FvH4_2g39270, FvH4_2g39410, FvH4_2g39911, FvH4_2g40170, FvH4_2g40810, FvH4_2g41060, FvH4_2g41070, FvH4_3g03630, FvH4_3g04360, FvH4_3g04410, FvH4_3g06360, FvH4_3g06380, FvH4_3g07180, FvH4_3g07230, FvH4_3g07790, FvH4_3g08880, FvH4_3g09410, FvH4_3g12350, FvH4_3g13890, FvH4_3g18750, FvH4_3g19270, FvH4_3g19530, FvH4_3g21790, FvH4_3g23910, FvH4_3g25070, FvH4_3g25960, FvH4_3g33060, FvH4_3g33250, FvH4_3g33660, FvH4_3g40470, FvH4_3g45850, FvH4_4g01180, FvH4_4g02260, FvH4_4g02280, FvH4_4g02510, FvH4_4g03470, FvH4_4g03640, FvH4_4g03740, FvH4_4g06830, FvH4_4g10620, FvH4_4g18800, FvH4_4g23530, FvH4_4g27110, FvH4_4g27890, FvH4_4g28170, FvH4_4g30601, FvH4_4g32460, FvH4_4g33391, FvH4_4g35460, FvH4_5g00190, FvH4_5g02350, FvH4_5g04370, FvH4_5g05330, FvH4_5g08530, FvH4_5g08610, FvH4_5g09140, FvH4_5g10690, FvH4_5g11311, FvH4_5g13771, FvH4_5g14400, FvH4_5g17610, FvH4_5g19840, FvH4_5g20623, FvH4_5g21670, FvH4_5g34080, FvH4_5g34302, FvH4_5g34450, FvH4_5g34880, FvH4_5g35401, FvH4_5g38390, FvH4_6g00480, FvH4_6g02371, FvH4_6g07060, FvH4_6g07200, FvH4_6g09750, FvH4_6g09760, FvH4_6g18510, FvH4_6g19430, FvH4_6g19510, FvH4_6g22181, FvH4_6g24120, FvH4_6g25410, FvH4_6g26090, FvH4_6g26730, FvH4_6g30860, FvH4_6g32030, FvH4_6g32190, FvH4_6g33000, FvH4_6g41260, FvH4_6g43460, FvH4_6g43870, FvH4_6g46000, FvH4_7g10440, FvH4_7g14192, FvH4_7g16150, FvH4_7g17540, FvH4_7g19110, FvH4_7g20050, FvH4_7g26240, FvH4_7g26920, FvH4_7g32851]
GO:0043170	macromolecule metabolic process	BP	0,01	287	[FvH4_1g00430, FvH4_1g00510, FvH4_1g00670, FvH4_1g01000, FvH4_1g01363, FvH4_1g01520, FvH4_1g01790, FvH4_1g05660, FvH4_1g06610, FvH4_1g06850, FvH4_1g08840, FvH4_1g10661, FvH4_1g12050, FvH4_1g14260, FvH4_1g14770, FvH4_1g14790, FvH4_1g15430, FvH4_1g15530, FvH4_1g16030, FvH4_1g16171, FvH4_1g16440, FvH4_1g18900, FvH4_1g21210, FvH4_1g22043, FvH4_1g22110, FvH4_1g22780, FvH4_1g23210, FvH4_1g23380, FvH4_1g23971, FvH4_1g24920, FvH4_1g25560, FvH4_1g26890, FvH4_1g28760, FvH4_1g30340, FvH4_2g00851, FvH4_2g03522, FvH4_2g03550, FvH4_2g03560, FvH4_2g03570, FvH4_2g05270, FvH4_2g06730, FvH4_2g09030, FvH4_2g11650, FvH4_2g13151, FvH4_2g13320, FvH4_2g14600, FvH4_2g15670, FvH4_2g16180, FvH4_2g18100, FvH4_2g18930, FvH4_2g19020, FvH4_2g20490, FvH4_2g21280, FvH4_2g21550, FvH4_2g22520, FvH4_2g26161, FvH4_2g26162, FvH4_2g26510, FvH4_2g26580, FvH4_2g27860, FvH4_2g28831, FvH4_2g28851, FvH4_2g28970, FvH4_2g29070, FvH4_2g29870, FvH4_2g31250, FvH4_2g31281, FvH4_2g31400, FvH4_2g32410, FvH4_2g34120, FvH4_2g34260, FvH4_2g35900, FvH4_2g36560, FvH4_2g37120, FvH4_2g37820, FvH4_2g39270, FvH4_2g39410, FvH4_2g40170, FvH4_2g40810, FvH4_2g41060, FvH4_2g41070, FvH4_3g00800, FvH4_3g02732, FvH4_3g02773, FvH4_3g03481, FvH4_3g03630, FvH4_3g04360, FvH4_3g04410, FvH4_3g06360, FvH4_3g06380, FvH4_3g06960, FvH4_3g07180, FvH4_3g07230, FvH4_3g07420, FvH4_3g07541, FvH4_3g07790, FvH4_3g07970, FvH4_3g08510, FvH4_3g08880, FvH4_3g09660, FvH4_3g12350, FvH4_3g13890, FvH4_3g14180, FvH4_3g14900, FvH4_3g16070, FvH4_3g16190, FvH4_3g18102, FvH4_3g18750, FvH4_3g19270, FvH4_3g19530, FvH4_3g21790, FvH4_3g22670, FvH4_3g22690, FvH4_3g23910, FvH4_3g25070, FvH4_3g25960, FvH4_3g27020, FvH4_3g28950, FvH4_3g30390, FvH4_3g30840, FvH4_3g31710, FvH4_3g33060, FvH4_3g33250, FvH4_3g33660, FvH4_3g35950, FvH4_3g37722, FvH4_3g40470, FvH4_3g42040, FvH4_3g43220, FvH4_3g43440, FvH4_3g44280, FvH4_3g45830, FvH4_3g45850, FvH4_4g01180, FvH4_4g02260, FvH4_4g02280, FvH4_4g02510, FvH4_4g03470, FvH4_4g03640, FvH4_4g03740, FvH4_4g06830, FvH4_4g07050, FvH4_4g08510, FvH4_4g13910, FvH4_4g17180, FvH4_4g17190, FvH4_4g18290, FvH4_4g18800, FvH4_4g18850, FvH4_4g19010, FvH4_4g19020, FvH4_4g19040, FvH4_4g19370, FvH4_4g19700, FvH4_4g22570, FvH4_4g22710, FvH4_4g23530, FvH4_4g24010, FvH4_4g26970, FvH4_4g27110, FvH4_4g27770, FvH4_4g28170, FvH4_4g30601, FvH4_4g32300, FvH4_4g32460, FvH4_4g33391, FvH4_4g34600, FvH4_4g34890, FvH4_4g34900, FvH4_4g35460, FvH4_5g00780, FvH4_5g00990, FvH4_5g04370, FvH4_5g05330, FvH4_5g05780, FvH4_5g05950, FvH4_5g08380, FvH4_5g08530, FvH4_5g08610, FvH4_5g09140, FvH4_5g09210, FvH4_5g10480, FvH4_5g10690, FvH4_5g11311, FvH4_5g12520, FvH4_5g13640, FvH4_5g13771, FvH4_5g14020, FvH4_5g15570, FvH4_5g17570, FvH4_5g17610, FvH4_5g17690, FvH4_5g19681, FvH4_5g19700, FvH4_5g19840, FvH4_5g20623, FvH4_5g20800, FvH4_5g21670, FvH4_5g22140, FvH4_5g23280, FvH4_5g26360, FvH4_5g27250, FvH4_5g28110, FvH4_5g28640, FvH4_5g31360, FvH4_5g34080, FvH4_5g34302, FvH4_5g34450, FvH4_5g34880, FvH4_5g35401, FvH4_5g35880, FvH4_5g36290, FvH4_5g38390, FvH4_6g00480, FvH4_6g01060, FvH4_6g01620, FvH4_6g02371, FvH4_6g06410, FvH4_6g07060, FvH4_6g07200, FvH4_6g07490, FvH4_6g08260, FvH4_6g09020, FvH4_6g09190, FvH4_6g09750, FvH4_6g09760, FvH4_6g09840, FvH4_6g10160, FvH4_6g10640, FvH4_6g11550, FvH4_6g13950, FvH4_6g15770, FvH4_6g17500, FvH4_6g18510, FvH4_6g18600, FvH4_6g19430, FvH4_6g19510, FvH4_6g20050, FvH4_6g20090, FvH4_6g22181, FvH4_6g23050, FvH4_6g24120, FvH4_6g25410, FvH4_6g26090, FvH4_6g26730, FvH4_6g28380, FvH4_6g30860, FvH4_6g32030, FvH4_6g32190, FvH4_6g34262, FvH4_6g37420, FvH4_6g39020, FvH4_6g42080, FvH4_6g43460, FvH4_6g43870, FvH4_6g44450, FvH4_6g46000, FvH4_6g50010, FvH4_6g51700, FvH4_6g53170, FvH4_6g53960, FvH4_7g06010, FvH4_7g06550, FvH4_7g07030, FvH4_7g07260, FvH4_7g09050, FvH4_7g09211, FvH4_7g09340, FvH4_7g10440, FvH4_7g10690, FvH4_7g14380, FvH4_7g14384, FvH4_7g14410, FvH4_7g16150, FvH4_7g17540, FvH4_7g17870, FvH4_7g18050, FvH4_7g20050, FvH4_7g24270, FvH4_7g24510, FvH4_7g24540, FvH4_7g26240, FvH4_7g26920, FvH4_7g27190, FvH4_7g27500, FvH4_7g28620, FvH4_7g32851]
GO:0051213	dioxygenase activity	MF	0,01	11	[FvH4_2g35610, FvH4_3g05440, FvH4_3g16730, FvH4_3g43530, FvH4_4g01140, FvH4_4g15250, FvH4_5g36720, FvH4_6g18200, FvH4_6g34970, FvH4_7g00440, FvH4_7g10450]
GO:0016702	oxidoreductase activity, acting on single donors with incorporation of molecular oxygen, incorporation of two atoms of oxygen	MF	0,01	11	[FvH4_2g35610, FvH4_3g05440, FvH4_3g16730, FvH4_3g43530, FvH4_4g01140, FvH4_4g15250, FvH4_5g36720, FvH4_6g18200, FvH4_6g34970, FvH4_7g00440, FvH4_7g10450]
GO:0006952	defense response	BP	0,00	21	[FvH4_1g11630, FvH4_1g26630, FvH4_2g07050, FvH4_2g17820, FvH4_2g17830, FvH4_3g16430, FvH4_3g30320, FvH4_4g11910, FvH4_4g18850, FvH4_4g19010, FvH4_4g19020, FvH4_4g19040, FvH4_4g19700, FvH4_4g27520, FvH4_4g32750, FvH4_4g34890, FvH4_5g00780, FvH4_5g12270, FvH4_5g27121, FvH4_6g08100, FvH4_6g15590]
GO:0031406	carboxylic acid binding	MF	0,00	11	[FvH4_2g17820, FvH4_2g17830, FvH4_3g30320, FvH4_4g11910, FvH4_4g18850, FvH4_4g19010, FvH4_4g19020, FvH4_4g19040, FvH4_4g19700, FvH4_4g34890, FvH4_5g00780]
GO:0009627	systemic acquired resistance	BP	0,00	8	[FvH4_1g26630, FvH4_2g17820, FvH4_2g17830, FvH4_3g30320, FvH4_4g11910, FvH4_4g27520, FvH4_5g12270, FvH4_6g08100]
GO:0033293	monocarboxylic acid binding	MF	0,00	11	[FvH4_2g17820, FvH4_2g17830, FvH4_3g30320, FvH4_4g11910, FvH4_4g18850, FvH4_4g19010, FvH4_4g19020, FvH4_4g19040, FvH4_4g19700, FvH4_4g34890, FvH4_5g00780]
GO:0016679	oxidoreductase activity, acting on diphenols and related substances as donors	MF	0,00	15	[FvH4_1g13060, FvH4_1g20010, FvH4_2g08840, FvH4_3g34340, FvH4_3g40960, FvH4_4g05930, FvH4_5g36460, FvH4_6g13390, FvH4_6g13430, FvH4_6g39950, FvH4_6g39983, FvH4_6g39990, FvH4_7g07750, FvH4_7g07800, FvH4_7g16960]
GO:0009698	phenylpropanoid metabolic process	BP	0,00	13	[FvH4_1g13060, FvH4_1g20010, FvH4_2g08840, FvH4_3g34340, FvH4_5g36460, FvH4_6g13390, FvH4_6g13430, FvH4_6g39950, FvH4_6g39983, FvH4_6g39990, FvH4_7g07750, FvH4_7g07800, FvH4_7g16960]
GO:0016682	oxidoreductase activity, acting on diphenols and related substances as donors, oxygen as acceptor	MF	0,00	14	[FvH4_1g13060, FvH4_1g20010, FvH4_2g08840, FvH4_3g34340, FvH4_4g05930, FvH4_5g36460, FvH4_6g13390, FvH4_6g13430, FvH4_6g39950, FvH4_6g39983, FvH4_6g39990, FvH4_7g07750, FvH4_7g07800, FvH4_7g16960]
GO:0009808	lignin metabolic process	BP	0,00	13	[FvH4_1g13060, FvH4_1g20010, FvH4_2g08840, FvH4_3g34340, FvH4_5g36460, FvH4_6g13390, FvH4_6g13430, FvH4_6g39950, FvH4_6g39983, FvH4_6g39990, FvH4_7g07750, FvH4_7g07800, FvH4_7g16960]
GO:0046271	phenylpropanoid catabolic process	BP	0,00	13	[FvH4_1g13060, FvH4_1g20010, FvH4_2g08840, FvH4_3g34340, FvH4_5g36460, FvH4_6g13390, FvH4_6g13430, FvH4_6g39950, FvH4_6g39983, FvH4_6g39990, FvH4_7g07750, FvH4_7g07800, FvH4_7g16960]
GO:0052716	hydroquinone:oxygen oxidoreductase activity	MF	0,00	13	[FvH4_1g13060, FvH4_1g20010, FvH4_2g08840, FvH4_3g34340, FvH4_5g36460, FvH4_6g13390, FvH4_6g13430, FvH4_6g39950, FvH4_6g39983, FvH4_6g39990, FvH4_7g07750, FvH4_7g07800, FvH4_7g16960]
GO:0046274	lignin catabolic process	BP	0,00	13	[FvH4_1g13060, FvH4_1g20010, FvH4_2g08840, FvH4_3g34340, FvH4_5g36460, FvH4_6g13390, FvH4_6g13430, FvH4_6g39950, FvH4_6g39983, FvH4_6g39990, FvH4_7g07750, FvH4_7g07800, FvH4_7g16960]
GO:0005507	copper ion binding	MF	0,00	19	[FvH4_1g13060, FvH4_1g14990, FvH4_1g20010, FvH4_2g08840, FvH4_3g14660, FvH4_3g34340, FvH4_4g15390, FvH4_5g02090, FvH4_5g36460, FvH4_6g13390, FvH4_6g13430, FvH4_6g35560, FvH4_6g39950, FvH4_6g39983, FvH4_6g39990, FvH4_7g07750, FvH4_7g07800, FvH4_7g16960, FvH4_7g27730]

### Sheet: GO_DEG_up_NC
ID	Term	Ontology Source	Term PValue Corrected with Bonferroni step down	Nr. Genes
GO:0034641	cellular nitrogen compound metabolic process	BP	0,00	132,00
GO:0043170	macromolecule metabolic process	BP	0,00	256,00
GO:0006091	generation of precursor metabolites and energy	BP	0,00	41,00
GO:0015979	photosynthesis	BP	0,00	31,00
GO:0019684	photosynthesis, light reaction	BP	0,00	17,00
GO:0009765	photosynthesis, light harvesting	BP	0,00	14,00
GO:0016705	oxidoreductase activity, acting on paired donors, with incorporation or reduction of molecular oxygen	MF	0,00	56,00
GO:0046906	tetrapyrrole binding	MF	0,00	65,00
GO:0020037	heme binding	MF	0,00	65,00
GO:0005506	iron ion binding	MF	0,00	54,00
GO:0005975	carbohydrate metabolic process	BP	0,00	66,00
GO:0044262	cellular carbohydrate metabolic process	BP	0,00	25,00
GO:0005976	polysaccharide metabolic process	BP	0,00	20,00
GO:0044264	cellular polysaccharide metabolic process	BP	0,00	18,00
GO:0006112	energy reserve metabolic process	BP	0,00	6,00
GO:0044042	glucan metabolic process	BP	0,00	18,00
GO:0006073	cellular glucan metabolic process	BP	0,00	18,00
GO:0005977	glycogen metabolic process	BP	0,00	6,00
GO:0098754	detoxification	BP	0,01	19,00
GO:0006979	response to oxidative stress	BP	0,01	18,00
GO:0009636	response to toxic substance	BP	0,01	19,00
GO:0016684	oxidoreductase activity, acting on peroxide as acceptor	MF	0,00	18,00
GO:1990748	cellular detoxification	BP	0,01	19,00
GO:0097237	cellular response to toxic substance	BP	0,01	19,00
GO:0098869	cellular oxidant detoxification	BP	0,01	19,00
GO:0016209	antioxidant activity	BP	0,01	19,00
GO:0004601	peroxidase activity	BP	0,00	18,00

### Sheet: GO_DEG_down_NL
ID	Term	Ontology Source	Term PValue Corrected with Bonferroni step down	Nr. Genes	Associated Genes Found
GO:0043170	macromolecule metabolic process	BP	0,00	248	[FvH4_1g00510, FvH4_1g01350, FvH4_1g01790, FvH4_1g02720, FvH4_1g03770, FvH4_1g05680, FvH4_1g06610, FvH4_1g06670, FvH4_1g06850, FvH4_1g08160, FvH4_1g08760, FvH4_1g08770, FvH4_1g11530, FvH4_1g14540, FvH4_1g16150, FvH4_1g16171, FvH4_1g16860, FvH4_1g17970, FvH4_1g18670, FvH4_1g21000, FvH4_1g21020, FvH4_1g21210, FvH4_1g21940, FvH4_1g25910, FvH4_1g28510, FvH4_2g01940, FvH4_2g04471, FvH4_2g05560, FvH4_2g05820, FvH4_2g06360, FvH4_2g06870, FvH4_2g09030, FvH4_2g09940, FvH4_2g12120, FvH4_2g13151, FvH4_2g14410, FvH4_2g16180, FvH4_2g18520, FvH4_2g18930, FvH4_2g21550, FvH4_2g22580, FvH4_2g26120, FvH4_2g26151, FvH4_2g26162, FvH4_2g26490, FvH4_2g26770, FvH4_2g27940, FvH4_2g28300, FvH4_2g28831, FvH4_2g28970, FvH4_2g29070, FvH4_2g29861, FvH4_2g29870, FvH4_2g30840, FvH4_2g31280, FvH4_2g31281, FvH4_2g31400, FvH4_2g32190, FvH4_2g32840, FvH4_2g33321, FvH4_2g33870, FvH4_2g34170, FvH4_2g35051, FvH4_2g35260, FvH4_2g35280, FvH4_2g35900, FvH4_2g36300, FvH4_2g36730, FvH4_2g37381, FvH4_2g37410, FvH4_2g38460, FvH4_2g38690, FvH4_2g39410, FvH4_2g39760, FvH4_2g40170, FvH4_2g40810, FvH4_2g41060, FvH4_2g41070, FvH4_3g00800, FvH4_3g01490, FvH4_3g01720, FvH4_3g02520, FvH4_3g02773, FvH4_3g03010, FvH4_3g03231, FvH4_3g03370, FvH4_3g03410, FvH4_3g04360, FvH4_3g04730, FvH4_3g06830, FvH4_3g06960, FvH4_3g07044, FvH4_3g07630, FvH4_3g07790, FvH4_3g08260, FvH4_3g08490, FvH4_3g08790, FvH4_3g08880, FvH4_3g10610, FvH4_3g11290, FvH4_3g12350, FvH4_3g12450, FvH4_3g15110, FvH4_3g15610, FvH4_3g15690, FvH4_3g15980, FvH4_3g17840, FvH4_3g20730, FvH4_3g21260, FvH4_3g21400, FvH4_3g22690, FvH4_3g23160, FvH4_3g23250, FvH4_3g25070, FvH4_3g27020, FvH4_3g30390, FvH4_3g31640, FvH4_3g31710, FvH4_3g33260, FvH4_3g34150, FvH4_3g37010, FvH4_3g38710, FvH4_3g40470, FvH4_3g40880, FvH4_3g41250, FvH4_3g42040, FvH4_3g42330, FvH4_4g00102, FvH4_4g01160, FvH4_4g01180, FvH4_4g01981, FvH4_4g03470, FvH4_4g03560, FvH4_4g03640, FvH4_4g03740, FvH4_4g06651, FvH4_4g06830, FvH4_4g08900, FvH4_4g13210, FvH4_4g13910, FvH4_4g14880, FvH4_4g18780, FvH4_4g19170, FvH4_4g23170, FvH4_4g23700, FvH4_4g24870, FvH4_4g27110, FvH4_4g27770, FvH4_4g30601, FvH4_4g31690, FvH4_4g31730, FvH4_4g32760, FvH4_4g33230, FvH4_4g33391, FvH4_4g34890, FvH4_4g35180, FvH4_5g00660, FvH4_5g03980, FvH4_5g05050, FvH4_5g05090, FvH4_5g05780, FvH4_5g06700, FvH4_5g11760, FvH4_5g13890, FvH4_5g14850, FvH4_5g15150, FvH4_5g19840, FvH4_5g20480, FvH4_5g20623, FvH4_5g26401, FvH4_5g27170, FvH4_5g27250, FvH4_5g27630, FvH4_5g31410, FvH4_5g34302, FvH4_5g35401, FvH4_6g00480, FvH4_6g01320, FvH4_6g07170, FvH4_6g09020, FvH4_6g10120, FvH4_6g10160, FvH4_6g11600, FvH4_6g12160, FvH4_6g12870, FvH4_6g13200, FvH4_6g15920, FvH4_6g17330, FvH4_6g18120, FvH4_6g18910, FvH4_6g19510, FvH4_6g19860, FvH4_6g20510, FvH4_6g23260, FvH4_6g24120, FvH4_6g28450, FvH4_6g29380, FvH4_6g29930, FvH4_6g32430, FvH4_6g32700, FvH4_6g34250, FvH4_6g34262, FvH4_6g37490, FvH4_6g37710, FvH4_6g38120, FvH4_6g38370, FvH4_6g40300, FvH4_6g40960, FvH4_6g42880, FvH4_6g43670, FvH4_6g44100, FvH4_6g44244, FvH4_6g44246, FvH4_6g44310, FvH4_6g45321, FvH4_6g46190, FvH4_6g46570, FvH4_6g46620, FvH4_6g46680, FvH4_6g48450, FvH4_6g51700, FvH4_7g01260, FvH4_7g01951, FvH4_7g04150, FvH4_7g04170, FvH4_7g04991, FvH4_7g06060, FvH4_7g06520, FvH4_7g07030, FvH4_7g07260, FvH4_7g08811, FvH4_7g14384, FvH4_7g15083, FvH4_7g16810, FvH4_7g18050, FvH4_7g18950, FvH4_7g19720, FvH4_7g19840, FvH4_7g22900, FvH4_7g24510, FvH4_7g24540, FvH4_7g24650, FvH4_7g26071, FvH4_7g26240, FvH4_7g27020, FvH4_7g28370, FvH4_7g30250, FvH4_7g32851]
GO:0008652	cellular amino acid biosynthetic process	BP	0,00	18	[FvH4_1g20910, FvH4_1g30220, FvH4_2g00640, FvH4_2g41260, FvH4_3g29870, FvH4_4g01130, FvH4_4g01140, FvH4_4g14190, FvH4_5g13840, FvH4_6g03790, FvH4_6g10820, FvH4_6g10830, FvH4_6g17350, FvH4_6g37460, FvH4_6g54240, FvH4_7g14710, FvH4_7g24230, FvH4_7g31770]
GO:1901607	alpha-amino acid biosynthetic process	BP	0,00	18	[FvH4_1g20910, FvH4_1g30220, FvH4_2g00640, FvH4_2g41260, FvH4_3g29870, FvH4_4g01130, FvH4_4g01140, FvH4_4g14190, FvH4_5g13840, FvH4_6g03790, FvH4_6g10820, FvH4_6g10830, FvH4_6g17350, FvH4_6g37460, FvH4_6g54240, FvH4_7g14710, FvH4_7g24230, FvH4_7g31770]
GO:0015979	photosynthesis	BP	0,00	26	[FvH4_1g08270, FvH4_1g14430, FvH4_1g24360, FvH4_2g19960, FvH4_3g02920, FvH4_3g06110, FvH4_3g06120, FvH4_3g09680, FvH4_3g11800, FvH4_3g17050, FvH4_3g21020, FvH4_3g41620, FvH4_4g15260, FvH4_4g23750, FvH4_4g25080, FvH4_5g14770, FvH4_5g30940, FvH4_6g00530, FvH4_6g11540, FvH4_6g31740, FvH4_6g38450, FvH4_6g38460, FvH4_6g38900, FvH4_6g40150, FvH4_6g40970, FvH4_7g06120]
GO:0019684	photosynthesis, light reaction	BP	0,00	13	[FvH4_1g14430, FvH4_3g06110, FvH4_3g06120, FvH4_3g17050, FvH4_3g21020, FvH4_4g23750, FvH4_5g14770, FvH4_5g30940, FvH4_6g11540, FvH4_6g38450, FvH4_6g38460, FvH4_6g40150, FvH4_6g40970]
GO:0009765	photosynthesis, light harvesting	BP	0,00	12	[FvH4_3g06110, FvH4_3g06120, FvH4_3g17050, FvH4_3g21020, FvH4_4g23750, FvH4_5g14770, FvH4_5g30940, FvH4_6g11540, FvH4_6g38450, FvH4_6g38460, FvH4_6g40150, FvH4_6g40970]
GO:0016701	oxidoreductase activity, acting on single donors with incorporation of molecular oxygen	MF	0,00	14	[FvH4_3g05440, FvH4_3g16730, FvH4_3g43530, FvH4_4g01130, FvH4_4g01140, FvH4_4g09530, FvH4_4g15250, FvH4_4g24180, FvH4_6g06090, FvH4_6g06100, FvH4_6g30880, FvH4_6g34970, FvH4_7g00440, FvH4_7g02720]
GO:0051213	dioxygenase activity	MF	0,00	12	[FvH4_3g05440, FvH4_3g16730, FvH4_3g43530, FvH4_4g01130, FvH4_4g01140, FvH4_4g09530, FvH4_4g15250, FvH4_4g24180, FvH4_6g06090, FvH4_6g06100, FvH4_6g34970, FvH4_7g00440]
GO:0016702	oxidoreductase activity, acting on single donors with incorporation of molecular oxygen, incorporation of two atoms of oxygen	MF	0,00	12	[FvH4_3g05440, FvH4_3g16730, FvH4_3g43530, FvH4_4g01130, FvH4_4g01140, FvH4_4g09530, FvH4_4g15250, FvH4_4g24180, FvH4_6g06090, FvH4_6g06100, FvH4_6g34970, FvH4_7g00440]

### Sheet: GO_DEG_up_NL
ID	Term	Ontology Source	Term PValue Corrected with Bonferroni step down	Nr. Genes	Associated Genes Found
GO:0016779	nucleotidyltransferase activity	MF	0,00	24	[FvH4_1g00100, FvH4_1g00590, FvH4_1g10510, FvH4_1g28580, FvH4_2g15830, FvH4_3g13050, FvH4_3g22230, FvH4_3g22950, FvH4_3g29570, FvH4_3g42690, FvH4_4g24061, FvH4_4g28970, FvH4_4g33440, FvH4_4g33441, FvH4_4g35010, FvH4_5g01400, FvH4_5g09150, FvH4_5g25870, FvH4_6g24870, FvH4_6g34180, FvH4_6g46120, FvH4_6g51050, FvH4_7g03930, FvH4_7g07420]
GO:0042026	protein refolding	BP	0,00	6	[FvH4_2g19800, FvH4_3g12390, FvH4_3g31450, FvH4_3g45800, FvH4_4g28740, FvH4_6g33450]
GO:0003723	RNA binding	MF	0,00	60	[FvH4_1g06150, FvH4_1g07640, FvH4_1g10510, FvH4_1g12880, FvH4_1g28260, FvH4_1g28580, FvH4_2g05120, FvH4_2g10110, FvH4_2g14910, FvH4_2g15160, FvH4_2g24070, FvH4_2g36050, FvH4_2g38980, FvH4_3g02480, FvH4_3g09190, FvH4_3g09990, FvH4_3g12950, FvH4_3g28120, FvH4_3g42960, FvH4_3g45910, FvH4_4g00380, FvH4_4g11570, FvH4_4g12020, FvH4_4g18900, FvH4_4g21570, FvH4_4g33440, FvH4_5g09150, FvH4_5g12070, FvH4_5g13030, FvH4_5g20020, FvH4_5g20900, FvH4_5g28270, FvH4_5g28930, FvH4_5g32590, FvH4_6g00800, FvH4_6g03330, FvH4_6g08810, FvH4_6g09890, FvH4_6g16140, FvH4_6g17900, FvH4_6g23820, FvH4_6g26630, FvH4_6g35860, FvH4_6g39550, FvH4_6g40410, FvH4_6g44910, FvH4_6g46310, FvH4_6g46450, FvH4_6g50050, FvH4_6g51050, FvH4_6g51690, FvH4_6g51780, FvH4_6g53521, FvH4_7g01190, FvH4_7g10500, FvH4_7g18810, FvH4_7g25740, FvH4_7g26120, FvH4_7g29220, FvH4_7g30020]
GO:0042273	ribosomal large subunit biogenesis	BP	0,00	5	[FvH4_4g25230, FvH4_5g07760, FvH4_6g17900, FvH4_6g28820, FvH4_6g34300]
GO:1901564	organonitrogen compound metabolic process	BP	0,00	150	[FvH4_1g03880, FvH4_1g06990, FvH4_1g14740, FvH4_1g15560, FvH4_1g17410, FvH4_1g20800, FvH4_1g24030, FvH4_1g24580, FvH4_1g25860, FvH4_1g26090, FvH4_1g27612, FvH4_1g28260, FvH4_1g29100, FvH4_1g29730, FvH4_2g00280, FvH4_2g03040, FvH4_2g06380, FvH4_2g10140, FvH4_2g10490, FvH4_2g10600, FvH4_2g11700, FvH4_2g14910, FvH4_2g15770, FvH4_2g17240, FvH4_2g23130, FvH4_2g24070, FvH4_2g24740, FvH4_2g25840, FvH4_2g28721, FvH4_2g30610, FvH4_2g33830, FvH4_2g33850, FvH4_2g35651, FvH4_2g36890, FvH4_2g38650, FvH4_3g03433, FvH4_3g03461, FvH4_3g04050, FvH4_3g06310, FvH4_3g06860, FvH4_3g06890, FvH4_3g09190, FvH4_3g12210, FvH4_3g13560, FvH4_3g14760, FvH4_3g14920, FvH4_3g16091, FvH4_3g19530, FvH4_3g22880, FvH4_3g23850, FvH4_3g23890, FvH4_3g24490, FvH4_3g25201, FvH4_3g28280, FvH4_3g29130, FvH4_3g29380, FvH4_3g30590, FvH4_3g33490, FvH4_3g37170, FvH4_3g40920, FvH4_3g43710, FvH4_3g45770, FvH4_4g04200, FvH4_4g04460, FvH4_4g10760, FvH4_4g12020, FvH4_4g14600, FvH4_4g21510, FvH4_4g22080, FvH4_4g25920, FvH4_4g30104, FvH4_4g32330, FvH4_4g35700, FvH4_4g36103, FvH4_5g00850, FvH4_5g00990, FvH4_5g01410, FvH4_5g04870, FvH4_5g04980, FvH4_5g05140, FvH4_5g05240, FvH4_5g06090, FvH4_5g07331, FvH4_5g07600, FvH4_5g08150, FvH4_5g09220, FvH4_5g13110, FvH4_5g17571, FvH4_5g17800, FvH4_5g18770, FvH4_5g23590, FvH4_5g27720, FvH4_5g28930, FvH4_5g32590, FvH4_5g36723, FvH4_5g36724, FvH4_6g00800, FvH4_6g01410, FvH4_6g01490, FvH4_6g01550, FvH4_6g02290, FvH4_6g04770, FvH4_6g06420, FvH4_6g07420, FvH4_6g07800, FvH4_6g09080, FvH4_6g09890, FvH4_6g12151, FvH4_6g12900, FvH4_6g16270, FvH4_6g20690, FvH4_6g20730, FvH4_6g20780, FvH4_6g20800, FvH4_6g22660, FvH4_6g24170, FvH4_6g26520, FvH4_6g26830, FvH4_6g27330, FvH4_6g32150, FvH4_6g32580, FvH4_6g37630, FvH4_6g39550, FvH4_6g40270, FvH4_6g40500, FvH4_6g44064, FvH4_6g45740, FvH4_6g52940, FvH4_6g53070, FvH4_6g54300, FvH4_7g03650, FvH4_7g04130, FvH4_7g04190, FvH4_7g05300, FvH4_7g05510, FvH4_7g08200, FvH4_7g08820, FvH4_7g09860, FvH4_7g10500, FvH4_7g11600, FvH4_7g11890, FvH4_7g21740, FvH4_7g23420, FvH4_7g24210, FvH4_7g26120, FvH4_7g26390, FvH4_7g28142, FvH4_7g29220, FvH4_7g32000, FvH4_7g33870]
GO:0009982	pseudouridine synthase activity	MF	0,01	7	[FvH4_2g05120, FvH4_3g02480, FvH4_4g21570, FvH4_5g20900, FvH4_6g03330, FvH4_6g51780, FvH4_7g18810]
GO:0001522	pseudouridine synthesis	BP	0,00	9	[FvH4_1g30320, FvH4_2g05120, FvH4_3g02480, FvH4_4g21570, FvH4_5g20900, FvH4_6g03330, FvH4_6g44910, FvH4_6g51780, FvH4_7g18810]
GO:0033554	cellular response to stress	BP	0,00	28	[FvH4_1g05130, FvH4_1g07730, FvH4_1g09160, FvH4_2g30661, FvH4_3g28500, FvH4_3g29570, FvH4_3g30620, FvH4_3g30730, FvH4_3g30740, FvH4_3g33990, FvH4_4g10690, FvH4_4g18510, FvH4_4g30104, FvH4_4g35010, FvH4_4g37110, FvH4_5g19230, FvH4_6g06510, FvH4_6g07060, FvH4_6g12151, FvH4_6g24630, FvH4_6g29401, FvH4_6g37811, FvH4_6g39900, FvH4_6g54430, FvH4_7g07850, FvH4_7g08220, FvH4_7g26501, FvH4_7g33260]
GO:0140097	catalytic activity, acting on DNA	MF	0,00	21	[FvH4_1g07730, FvH4_1g10300, FvH4_1g24710, FvH4_2g15320, FvH4_2g30661, FvH4_2g36580, FvH4_3g11220, FvH4_3g22230, FvH4_3g29570, FvH4_3g30730, FvH4_3g30740, FvH4_3g33990, FvH4_4g10690, FvH4_4g22180, FvH4_4g35010, FvH4_5g03200, FvH4_6g24630, FvH4_6g24870, FvH4_6g29401, FvH4_6g37811, FvH4_7g05000]
GO:0006725	cellular aromatic compound metabolic process	BP	0,00	206	[FvH4_1g00590, FvH4_1g04570, FvH4_1g05130, FvH4_1g06150, FvH4_1g07151, FvH4_1g07730, FvH4_1g07800, FvH4_1g10300, FvH4_1g10510, FvH4_1g14721, FvH4_1g16470, FvH4_1g17270, FvH4_1g18441, FvH4_1g22571, FvH4_1g22910, FvH4_1g24030, FvH4_1g24580, FvH4_1g24710, FvH4_1g27070, FvH4_1g28580, FvH4_1g29220, FvH4_1g30320, FvH4_2g03040, FvH4_2g05120, FvH4_2g06900, FvH4_2g07560, FvH4_2g08260, FvH4_2g09160, FvH4_2g10130, FvH4_2g11160, FvH4_2g12590, FvH4_2g14910, FvH4_2g15830, FvH4_2g17170, FvH4_2g17800, FvH4_2g21350, FvH4_2g22070, FvH4_2g23260, FvH4_2g24160, FvH4_2g25050, FvH4_2g28721, FvH4_2g30661, FvH4_2g30670, FvH4_2g31690, FvH4_2g36050, FvH4_2g36580, FvH4_2g38580, FvH4_2g38700, FvH4_2g39260, FvH4_2g40660, FvH4_3g02480, FvH4_3g05000, FvH4_3g07650, FvH4_3g09990, FvH4_3g12140, FvH4_3g12150, FvH4_3g13560, FvH4_3g18660, FvH4_3g19950, FvH4_3g20690, FvH4_3g21210, FvH4_3g21660, FvH4_3g22230, FvH4_3g22880, FvH4_3g22950, FvH4_3g24060, FvH4_3g28120, FvH4_3g28280, FvH4_3g28500, FvH4_3g29130, FvH4_3g29570, FvH4_3g30730, FvH4_3g30740, FvH4_3g33490, FvH4_3g33990, FvH4_3g34550, FvH4_3g42690, FvH4_3g42960, FvH4_3g45770, FvH4_3g45910, FvH4_4g00540, FvH4_4g03801, FvH4_4g05580, FvH4_4g06010, FvH4_4g07620, FvH4_4g10690, FvH4_4g11570, FvH4_4g12620, FvH4_4g12940, FvH4_4g18510, FvH4_4g18910, FvH4_4g20230, FvH4_4g20560, FvH4_4g21570, FvH4_4g22180, FvH4_4g25920, FvH4_4g27440, FvH4_4g27750, FvH4_4g28440, FvH4_4g28970, FvH4_4g30290, FvH4_4g31850, FvH4_4g32330, FvH4_4g33440, FvH4_4g33441, FvH4_4g34230, FvH4_4g35010, FvH4_4g35700, FvH4_4g36103, FvH4_5g00261, FvH4_5g01400, FvH4_5g01440, FvH4_5g03200, FvH4_5g04980, FvH4_5g05471, FvH4_5g05840, FvH4_5g07331, FvH4_5g07600, FvH4_5g09150, FvH4_5g14670, FvH4_5g16400, FvH4_5g19230, FvH4_5g20240, FvH4_5g20900, FvH4_5g21000, FvH4_5g21650, FvH4_5g25250, FvH4_5g25500, FvH4_5g25570, FvH4_5g25870, FvH4_5g27720, FvH4_5g28930, FvH4_5g32910, FvH4_5g39320, FvH4_6g02460, FvH4_6g02870, FvH4_6g03330, FvH4_6g06440, FvH4_6g06510, FvH4_6g07060, FvH4_6g10690, FvH4_6g11910, FvH4_6g16140, FvH4_6g16270, FvH4_6g17900, FvH4_6g18250, FvH4_6g20690, FvH4_6g21470, FvH4_6g22570, FvH4_6g23820, FvH4_6g24170, FvH4_6g24630, FvH4_6g24870, FvH4_6g26630, FvH4_6g28820, FvH4_6g29401, FvH4_6g32800, FvH4_6g34180, FvH4_6g36600, FvH4_6g37811, FvH4_6g39550, FvH4_6g39900, FvH4_6g40390, FvH4_6g40410, FvH4_6g40500, FvH4_6g43150, FvH4_6g44910, FvH4_6g46120, FvH4_6g46450, FvH4_6g51050, FvH4_6g51780, FvH4_6g53060, FvH4_6g53741, FvH4_6g54430, FvH4_7g02280, FvH4_7g02870, FvH4_7g03270, FvH4_7g03930, FvH4_7g04130, FvH4_7g05000, FvH4_7g05510, FvH4_7g05760, FvH4_7g07420, FvH4_7g07460, FvH4_7g07850, FvH4_7g08220, FvH4_7g08330, FvH4_7g10360, FvH4_7g10740, FvH4_7g18810, FvH4_7g20270, FvH4_7g21920, FvH4_7g22600, FvH4_7g22770, FvH4_7g24541, FvH4_7g25200, FvH4_7g25740, FvH4_7g26390, FvH4_7g26410, FvH4_7g28770, FvH4_7g30020, FvH4_7g30930, FvH4_7g32020, FvH4_7g32780, FvH4_7g33260, FvH4_7g34000]
GO:0034641	cellular nitrogen compound metabolic process	BP	0,00	241	[FvH4_1g00590, FvH4_1g04570, FvH4_1g05130, FvH4_1g06150, FvH4_1g07151, FvH4_1g07730, FvH4_1g07800, FvH4_1g10300, FvH4_1g10510, FvH4_1g14721, FvH4_1g16470, FvH4_1g17270, FvH4_1g18441, FvH4_1g22571, FvH4_1g22910, FvH4_1g24030, FvH4_1g24580, FvH4_1g24710, FvH4_1g27070, FvH4_1g28260, FvH4_1g28580, FvH4_1g29220, FvH4_1g30320, FvH4_2g03040, FvH4_2g05120, FvH4_2g06900, FvH4_2g07560, FvH4_2g08260, FvH4_2g09160, FvH4_2g10130, FvH4_2g10600, FvH4_2g11160, FvH4_2g14910, FvH4_2g15830, FvH4_2g17170, FvH4_2g17800, FvH4_2g21350, FvH4_2g22070, FvH4_2g23260, FvH4_2g24070, FvH4_2g24160, FvH4_2g25050, FvH4_2g28721, FvH4_2g30661, FvH4_2g30670, FvH4_2g31690, FvH4_2g36050, FvH4_2g36580, FvH4_2g38580, FvH4_2g38650, FvH4_2g38700, FvH4_2g39260, FvH4_2g40660, FvH4_3g02480, FvH4_3g05000, FvH4_3g07650, FvH4_3g09190, FvH4_3g09990, FvH4_3g12140, FvH4_3g12150, FvH4_3g12210, FvH4_3g13560, FvH4_3g18660, FvH4_3g19530, FvH4_3g19950, FvH4_3g20690, FvH4_3g21210, FvH4_3g21660, FvH4_3g22230, FvH4_3g22880, FvH4_3g22950, FvH4_3g23850, FvH4_3g24060, FvH4_3g28120, FvH4_3g28280, FvH4_3g28500, FvH4_3g29130, FvH4_3g29570, FvH4_3g30590, FvH4_3g30730, FvH4_3g30740, FvH4_3g33490, FvH4_3g33990, FvH4_3g34550, FvH4_3g40920, FvH4_3g42690, FvH4_3g42960, FvH4_3g45770, FvH4_3g45910, FvH4_4g00540, FvH4_4g03801, FvH4_4g04200, FvH4_4g04460, FvH4_4g05580, FvH4_4g06010, FvH4_4g07620, FvH4_4g10690, FvH4_4g11570, FvH4_4g12020, FvH4_4g12620, FvH4_4g12940, FvH4_4g18510, FvH4_4g18910, FvH4_4g20230, FvH4_4g20560, FvH4_4g21510, FvH4_4g21570, FvH4_4g22080, FvH4_4g22180, FvH4_4g25920, FvH4_4g27440, FvH4_4g27750, FvH4_4g28440, FvH4_4g28970, FvH4_4g30290, FvH4_4g31850, FvH4_4g32330, FvH4_4g33440, FvH4_4g33441, FvH4_4g34230, FvH4_4g35010, FvH4_4g35700, FvH4_4g36103, FvH4_5g00261, FvH4_5g01400, FvH4_5g01440, FvH4_5g03200, FvH4_5g04980, FvH4_5g05471, FvH4_5g05840, FvH4_5g07331, FvH4_5g07600, FvH4_5g08150, FvH4_5g09150, FvH4_5g13110, FvH4_5g14670, FvH4_5g16400, FvH4_5g17571, FvH4_5g19230, FvH4_5g20240, FvH4_5g20900, FvH4_5g21000, FvH4_5g21650, FvH4_5g23590, FvH4_5g25250, FvH4_5g25500, FvH4_5g25570, FvH4_5g25870, FvH4_5g27720, FvH4_5g28930, FvH4_5g32590, FvH4_5g32910, FvH4_5g39320, FvH4_6g00800, FvH4_6g01410, FvH4_6g02460, FvH4_6g02870, FvH4_6g03330, FvH4_6g04770, FvH4_6g06440, FvH4_6g06510, FvH4_6g07060, FvH4_6g09890, FvH4_6g10690, FvH4_6g11910, FvH4_6g16140, FvH4_6g16270, FvH4_6g17900, FvH4_6g18250, FvH4_6g20730, FvH4_6g21470, FvH4_6g22570, FvH4_6g23820, FvH4_6g24170, FvH4_6g24630, FvH4_6g24870, FvH4_6g26630, FvH4_6g26830, FvH4_6g27330, FvH4_6g28820, FvH4_6g29401, FvH4_6g32580, FvH4_6g32800, FvH4_6g34180, FvH4_6g36600, FvH4_6g37630, FvH4_6g37811, FvH4_6g39550, FvH4_6g39900, FvH4_6g40390, FvH4_6g40410, FvH4_6g40500, FvH4_6g43150, FvH4_6g44910, FvH4_6g46120, FvH4_6g46450, FvH4_6g51050, FvH4_6g51780, FvH4_6g53060, FvH4_6g53070, FvH4_6g53741, FvH4_6g54430, FvH4_7g02280, FvH4_7g02870, FvH4_7g03270, FvH4_7g03930, FvH4_7g04130, FvH4_7g05000, FvH4_7g05510, FvH4_7g05760, FvH4_7g07420, FvH4_7g07460, FvH4_7g07850, FvH4_7g08200, FvH4_7g08220, FvH4_7g08330, FvH4_7g10360, FvH4_7g10500, FvH4_7g10740, FvH4_7g11600, FvH4_7g18810, FvH4_7g20270, FvH4_7g21740, FvH4_7g21920, FvH4_7g22600, FvH4_7g22770, FvH4_7g24541, FvH4_7g25200, FvH4_7g25740, FvH4_7g26120, FvH4_7g26390, FvH4_7g26410, FvH4_7g28770, FvH4_7g29220, FvH4_7g30020, FvH4_7g30930, FvH4_7g32000, FvH4_7g32020, FvH4_7g32780, FvH4_7g33260, FvH4_7g34000]
GO:0046483	heterocycle metabolic process	BP	0,00	207	[FvH4_1g00590, FvH4_1g04570, FvH4_1g05130, FvH4_1g06150, FvH4_1g07151, FvH4_1g07730, FvH4_1g07800, FvH4_1g10300, FvH4_1g10510, FvH4_1g14721, FvH4_1g16470, FvH4_1g17270, FvH4_1g18441, FvH4_1g22571, FvH4_1g22910, FvH4_1g24030, FvH4_1g24580, FvH4_1g24710, FvH4_1g27070, FvH4_1g28580, FvH4_1g29220, FvH4_1g30320, FvH4_2g03040, FvH4_2g05120, FvH4_2g06900, FvH4_2g07560, FvH4_2g08260, FvH4_2g09160, FvH4_2g10130, FvH4_2g10600, FvH4_2g11160, FvH4_2g14910, FvH4_2g15830, FvH4_2g17170, FvH4_2g17800, FvH4_2g21350, FvH4_2g22070, FvH4_2g23260, FvH4_2g24160, FvH4_2g25050, FvH4_2g28721, FvH4_2g30661, FvH4_2g30670, FvH4_2g31690, FvH4_2g36050, FvH4_2g36580, FvH4_2g38580, FvH4_2g38700, FvH4_2g39260, FvH4_2g40660, FvH4_3g02480, FvH4_3g05000, FvH4_3g07650, FvH4_3g09990, FvH4_3g12140, FvH4_3g12150, FvH4_3g13560, FvH4_3g18660, FvH4_3g19950, FvH4_3g20690, FvH4_3g21210, FvH4_3g21660, FvH4_3g22230, FvH4_3g22880, FvH4_3g22950, FvH4_3g24060, FvH4_3g28120, FvH4_3g28280, FvH4_3g28500, FvH4_3g29130, FvH4_3g29570, FvH4_3g30730, FvH4_3g30740, FvH4_3g33490, FvH4_3g33990, FvH4_3g34550, FvH4_3g42690, FvH4_3g42960, FvH4_3g45770, FvH4_3g45910, FvH4_4g00540, FvH4_4g03801, FvH4_4g05580, FvH4_4g06010, FvH4_4g07620, FvH4_4g10690, FvH4_4g11570, FvH4_4g12620, FvH4_4g12940, FvH4_4g18510, FvH4_4g18910, FvH4_4g20230, FvH4_4g20560, FvH4_4g21570, FvH4_4g22180, FvH4_4g25920, FvH4_4g27440, FvH4_4g27750, FvH4_4g28440, FvH4_4g28970, FvH4_4g30290, FvH4_4g31850, FvH4_4g32330, FvH4_4g33440, FvH4_4g33441, FvH4_4g34230, FvH4_4g35010, FvH4_4g35700, FvH4_4g36103, FvH4_5g00261, FvH4_5g01400, FvH4_5g01440, FvH4_5g03200, FvH4_5g04980, FvH4_5g05471, FvH4_5g05840, FvH4_5g07331, FvH4_5g07600, FvH4_5g09150, FvH4_5g14670, FvH4_5g16400, FvH4_5g19230, FvH4_5g20240, FvH4_5g20900, FvH4_5g21000, FvH4_5g21650, FvH4_5g25250, FvH4_5g25500, FvH4_5g25570, FvH4_5g25870, FvH4_5g27720, FvH4_5g28930, FvH4_5g32910, FvH4_5g39320, FvH4_6g02460, FvH4_6g02870, FvH4_6g03330, FvH4_6g06440, FvH4_6g06510, FvH4_6g07060, FvH4_6g10690, FvH4_6g11910, FvH4_6g16140, FvH4_6g16270, FvH4_6g17900, FvH4_6g18250, FvH4_6g20690, FvH4_6g21470, FvH4_6g22570, FvH4_6g23820, FvH4_6g24170, FvH4_6g24630, FvH4_6g24870, FvH4_6g26630, FvH4_6g27330, FvH4_6g28820, FvH4_6g29401, FvH4_6g32800, FvH4_6g34180, FvH4_6g36600, FvH4_6g37811, FvH4_6g39550, FvH4_6g39900, FvH4_6g40390, FvH4_6g40410, FvH4_6g40500, FvH4_6g43150, FvH4_6g44910, FvH4_6g46120, FvH4_6g46450, FvH4_6g51050, FvH4_6g51780, FvH4_6g53060, FvH4_6g53741, FvH4_6g54430, FvH4_7g02280, FvH4_7g02870, FvH4_7g03270, FvH4_7g03930, FvH4_7g04130, FvH4_7g05000, FvH4_7g05510, FvH4_7g05760, FvH4_7g07420, FvH4_7g07460, FvH4_7g07850, FvH4_7g08220, FvH4_7g08330, FvH4_7g10360, FvH4_7g10740, FvH4_7g18810, FvH4_7g20270, FvH4_7g21920, FvH4_7g22600, FvH4_7g22770, FvH4_7g24541, FvH4_7g25200, FvH4_7g25740, FvH4_7g26390, FvH4_7g26410, FvH4_7g28770, FvH4_7g30020, FvH4_7g30930, FvH4_7g32020, FvH4_7g32780, FvH4_7g33260, FvH4_7g34000]
GO:1901360	organic cyclic compound metabolic process	BP	0,01	208	[FvH4_1g00590, FvH4_1g04570, FvH4_1g05130, FvH4_1g06150, FvH4_1g07151, FvH4_1g07730, FvH4_1g07800, FvH4_1g10300, FvH4_1g10510, FvH4_1g14721, FvH4_1g16470, FvH4_1g17270, FvH4_1g18441, FvH4_1g22571, FvH4_1g22910, FvH4_1g24030, FvH4_1g24580, FvH4_1g24710, FvH4_1g27070, FvH4_1g28580, FvH4_1g29220, FvH4_1g30320, FvH4_2g03040, FvH4_2g05120, FvH4_2g06900, FvH4_2g07560, FvH4_2g08260, FvH4_2g09160, FvH4_2g10130, FvH4_2g10600, FvH4_2g11160, FvH4_2g12590, FvH4_2g14910, FvH4_2g15830, FvH4_2g17170, FvH4_2g17800, FvH4_2g21350, FvH4_2g22070, FvH4_2g23260, FvH4_2g24160, FvH4_2g25050, FvH4_2g28721, FvH4_2g30661, FvH4_2g30670, FvH4_2g31690, FvH4_2g36050, FvH4_2g36580, FvH4_2g38580, FvH4_2g38700, FvH4_2g39260, FvH4_2g40660, FvH4_3g02480, FvH4_3g05000, FvH4_3g07650, FvH4_3g09990, FvH4_3g12140, FvH4_3g12150, FvH4_3g13560, FvH4_3g18660, FvH4_3g19950, FvH4_3g20690, FvH4_3g21210, FvH4_3g21660, FvH4_3g22230, FvH4_3g22880, FvH4_3g22950, FvH4_3g24060, FvH4_3g28120, FvH4_3g28280, FvH4_3g28500, FvH4_3g29130, FvH4_3g29570, FvH4_3g30730, FvH4_3g30740, FvH4_3g33490, FvH4_3g33990, FvH4_3g34550, FvH4_3g42690, FvH4_3g42960, FvH4_3g45770, FvH4_3g45910, FvH4_4g00540, FvH4_4g03801, FvH4_4g05580, FvH4_4g06010, FvH4_4g07620, FvH4_4g10690, FvH4_4g11570, FvH4_4g12620, FvH4_4g12940, FvH4_4g18510, FvH4_4g18910, FvH4_4g20230, FvH4_4g20560, FvH4_4g21570, FvH4_4g22180, FvH4_4g25920, FvH4_4g27440, FvH4_4g27750, FvH4_4g28440, FvH4_4g28970, FvH4_4g30290, FvH4_4g31850, FvH4_4g32330, FvH4_4g33440, FvH4_4g33441, FvH4_4g34230, FvH4_4g35010, FvH4_4g35700, FvH4_4g36103, FvH4_5g00261, FvH4_5g01400, FvH4_5g01440, FvH4_5g03200, FvH4_5g04980, FvH4_5g05471, FvH4_5g05840, FvH4_5g07331, FvH4_5g07600, FvH4_5g09150, FvH4_5g14670, FvH4_5g16400, FvH4_5g19230, FvH4_5g20240, FvH4_5g20900, FvH4_5g21000, FvH4_5g21650, FvH4_5g25250, FvH4_5g25500, FvH4_5g25570, FvH4_5g25870, FvH4_5g27720, FvH4_5g28930, FvH4_5g32910, FvH4_5g39320, FvH4_6g02460, FvH4_6g02870, FvH4_6g03330, FvH4_6g06440, FvH4_6g06510, FvH4_6g07060, FvH4_6g10690, FvH4_6g11910, FvH4_6g16140, FvH4_6g16270, FvH4_6g17900, FvH4_6g18250, FvH4_6g20690, FvH4_6g21470, FvH4_6g22570, FvH4_6g23820, FvH4_6g24170, FvH4_6g24630, FvH4_6g24870, FvH4_6g26630, FvH4_6g27330, FvH4_6g28820, FvH4_6g29401, FvH4_6g32800, FvH4_6g34180, FvH4_6g36600, FvH4_6g37811, FvH4_6g39550, FvH4_6g39900, FvH4_6g40390, FvH4_6g40410, FvH4_6g40500, FvH4_6g43150, FvH4_6g44910, FvH4_6g46120, FvH4_6g46450, FvH4_6g51050, FvH4_6g51780, FvH4_6g53060, FvH4_6g53741, FvH4_6g54430, FvH4_7g02280, FvH4_7g02870, FvH4_7g03270, FvH4_7g03930, FvH4_7g04130, FvH4_7g05000, FvH4_7g05510, FvH4_7g05760, FvH4_7g07420, FvH4_7g07460, FvH4_7g07850, FvH4_7g08220, FvH4_7g08330, FvH4_7g10360, FvH4_7g10740, FvH4_7g18810, FvH4_7g20270, FvH4_7g21920, FvH4_7g22600, FvH4_7g22770, FvH4_7g24541, FvH4_7g25200, FvH4_7g25740, FvH4_7g26390, FvH4_7g26410, FvH4_7g28770, FvH4_7g30020, FvH4_7g30930, FvH4_7g32020, FvH4_7g32780, FvH4_7g33260, FvH4_7g34000]
GO:0006139	nucleobase-containing compound metabolic process	BP	0,00	199	[FvH4_1g00590, FvH4_1g04570, FvH4_1g05130, FvH4_1g06150, FvH4_1g07151, FvH4_1g07730, FvH4_1g07800, FvH4_1g10300, FvH4_1g10510, FvH4_1g14721, FvH4_1g16470, FvH4_1g17270, FvH4_1g18441, FvH4_1g22571, FvH4_1g22910, FvH4_1g24030, FvH4_1g24580, FvH4_1g24710, FvH4_1g27070, FvH4_1g28580, FvH4_1g29220, FvH4_1g30320, FvH4_2g03040, FvH4_2g05120, FvH4_2g06900, FvH4_2g07560, FvH4_2g08260, FvH4_2g09160, FvH4_2g10130, FvH4_2g11160, FvH4_2g14910, FvH4_2g15830, FvH4_2g17170, FvH4_2g17800, FvH4_2g21350, FvH4_2g22070, FvH4_2g23260, FvH4_2g24160, FvH4_2g25050, FvH4_2g28721, FvH4_2g30661, FvH4_2g30670, FvH4_2g31690, FvH4_2g36050, FvH4_2g36580, FvH4_2g38580, FvH4_2g38700, FvH4_2g39260, FvH4_2g40660, FvH4_3g02480, FvH4_3g05000, FvH4_3g07650, FvH4_3g09990, FvH4_3g12140, FvH4_3g12150, FvH4_3g13560, FvH4_3g18660, FvH4_3g19950, FvH4_3g20690, FvH4_3g21210, FvH4_3g21660, FvH4_3g22230, FvH4_3g22880, FvH4_3g22950, FvH4_3g24060, FvH4_3g28120, FvH4_3g28500, FvH4_3g29130, FvH4_3g29570, FvH4_3g30730, FvH4_3g30740, FvH4_3g33990, FvH4_3g34550, FvH4_3g42690, FvH4_3g42960, FvH4_3g45770, FvH4_3g45910, FvH4_4g00540, FvH4_4g03801, FvH4_4g05580, FvH4_4g06010, FvH4_4g07620, FvH4_4g10690, FvH4_4g11570, FvH4_4g12620, FvH4_4g12940, FvH4_4g18510, FvH4_4g18910, FvH4_4g20230, FvH4_4g20560, FvH4_4g21570, FvH4_4g22180, FvH4_4g25920, FvH4_4g27440, FvH4_4g27750, FvH4_4g28440, FvH4_4g28970, FvH4_4g30290, FvH4_4g31850, FvH4_4g32330, FvH4_4g33440, FvH4_4g33441, FvH4_4g34230, FvH4_4g35010, FvH4_4g35700, FvH4_4g36103, FvH4_5g00261, FvH4_5g01400, FvH4_5g01440, FvH4_5g03200, FvH4_5g04980, FvH4_5g05471, FvH4_5g05840, FvH4_5g07600, FvH4_5g09150, FvH4_5g14670, FvH4_5g16400, FvH4_5g19230, FvH4_5g20240, FvH4_5g20900, FvH4_5g21000, FvH4_5g21650, FvH4_5g25250, FvH4_5g25500, FvH4_5g25570, FvH4_5g25870, FvH4_5g27720, FvH4_5g28930, FvH4_5g32910, FvH4_5g39320, FvH4_6g02460, FvH4_6g02870, FvH4_6g03330, FvH4_6g06440, FvH4_6g06510, FvH4_6g07060, FvH4_6g10690, FvH4_6g11910, FvH4_6g16140, FvH4_6g16270, FvH4_6g17900, FvH4_6g18250, FvH4_6g21470, FvH4_6g22570, FvH4_6g23820, FvH4_6g24170, FvH4_6g24630, FvH4_6g24870, FvH4_6g26630, FvH4_6g28820, FvH4_6g29401, FvH4_6g32800, FvH4_6g34180, FvH4_6g36600, FvH4_6g37811, FvH4_6g39550, FvH4_6g39900, FvH4_6g40390, FvH4_6g40410, FvH4_6g43150, FvH4_6g44910, FvH4_6g46120, FvH4_6g46450, FvH4_6g51050, FvH4_6g51780, FvH4_6g53060, FvH4_6g53741, FvH4_6g54430, FvH4_7g02280, FvH4_7g02870, FvH4_7g03270, FvH4_7g03930, FvH4_7g04130, FvH4_7g05000, FvH4_7g05510, FvH4_7g05760, FvH4_7g07420, FvH4_7g07460, FvH4_7g07850, FvH4_7g08220, FvH4_7g08330, FvH4_7g10360, FvH4_7g10740, FvH4_7g18810, FvH4_7g20270, FvH4_7g21920, FvH4_7g22600, FvH4_7g22770, FvH4_7g24541, FvH4_7g25200, FvH4_7g25740, FvH4_7g26410, FvH4_7g28770, FvH4_7g30020, FvH4_7g30930, FvH4_7g32020, FvH4_7g32780, FvH4_7g33260, FvH4_7g34000]
GO:0010467	gene expression	BP	0,00	175	[FvH4_1g00590, FvH4_1g04570, FvH4_1g06150, FvH4_1g07151, FvH4_1g07800, FvH4_1g10510, FvH4_1g14721, FvH4_1g16470, FvH4_1g17270, FvH4_1g22910, FvH4_1g23660, FvH4_1g27070, FvH4_1g28260, FvH4_1g28580, FvH4_1g29220, FvH4_2g03040, FvH4_2g07560, FvH4_2g08260, FvH4_2g09160, FvH4_2g10490, FvH4_2g11160, FvH4_2g14910, FvH4_2g15830, FvH4_2g17170, FvH4_2g17800, FvH4_2g21350, FvH4_2g22070, FvH4_2g24070, FvH4_2g24160, FvH4_2g25050, FvH4_2g28721, FvH4_2g30670, FvH4_2g31690, FvH4_2g36050, FvH4_2g38580, FvH4_2g38650, FvH4_2g39260, FvH4_2g40660, FvH4_3g05000, FvH4_3g07650, FvH4_3g09190, FvH4_3g09990, FvH4_3g12140, FvH4_3g12210, FvH4_3g18660, FvH4_3g19530, FvH4_3g20690, FvH4_3g21210, FvH4_3g21660, FvH4_3g22950, FvH4_3g23850, FvH4_3g24060, FvH4_3g28120, FvH4_3g29130, FvH4_3g30590, FvH4_3g34550, FvH4_3g40920, FvH4_3g42690, FvH4_3g42960, FvH4_3g45770, FvH4_3g45910, FvH4_4g00540, FvH4_4g04200, FvH4_4g04460, FvH4_4g05580, FvH4_4g06010, FvH4_4g07620, FvH4_4g11570, FvH4_4g12020, FvH4_4g12620, FvH4_4g12940, FvH4_4g18910, FvH4_4g20230, FvH4_4g20560, FvH4_4g21510, FvH4_4g22080, FvH4_4g27440, FvH4_4g27750, FvH4_4g28440, FvH4_4g28970, FvH4_4g30290, FvH4_4g31850, FvH4_4g33440, FvH4_4g35001, FvH4_4g36103, FvH4_5g00261, FvH4_5g01400, FvH4_5g01440, FvH4_5g05471, FvH4_5g05840, FvH4_5g08150, FvH4_5g09150, FvH4_5g13110, FvH4_5g14670, FvH4_5g16400, FvH4_5g17571, FvH4_5g20240, FvH4_5g20900, FvH4_5g21000, FvH4_5g21650, FvH4_5g23140, FvH4_5g23590, FvH4_5g25250, FvH4_5g25500, FvH4_5g25870, FvH4_5g28930, FvH4_5g32590, FvH4_5g32910, FvH4_5g39320, FvH4_6g00800, FvH4_6g01410, FvH4_6g02460, FvH4_6g02870, FvH4_6g04770, FvH4_6g09890, FvH4_6g10690, FvH4_6g11910, FvH4_6g16270, FvH4_6g17900, FvH4_6g18250, FvH4_6g20730, FvH4_6g20780, FvH4_6g21470, FvH4_6g22570, FvH4_6g23820, FvH4_6g24170, FvH4_6g26630, FvH4_6g26830, FvH4_6g28820, FvH4_6g32580, FvH4_6g32800, FvH4_6g34180, FvH4_6g36600, FvH4_6g37630, FvH4_6g39550, FvH4_6g40390, FvH4_6g40410, FvH4_6g46120, FvH4_6g46450, FvH4_6g51050, FvH4_6g51780, FvH4_6g53060, FvH4_6g53070, FvH4_6g53741, FvH4_7g02280, FvH4_7g02870, FvH4_7g03270, FvH4_7g03930, FvH4_7g04130, FvH4_7g07420, FvH4_7g07850, FvH4_7g08200, FvH4_7g08220, FvH4_7g08330, FvH4_7g10360, FvH4_7g10500, FvH4_7g10740, FvH4_7g11600, FvH4_7g20270, FvH4_7g21740, FvH4_7g21920, FvH4_7g22600, FvH4_7g24541, FvH4_7g25200, FvH4_7g25740, FvH4_7g26120, FvH4_7g26410, FvH4_7g28770, FvH4_7g29220, FvH4_7g30020, FvH4_7g30930, FvH4_7g32000, FvH4_7g32020, FvH4_7g32780, FvH4_7g34000]
GO:0090304	nucleic acid metabolic process	BP	0,00	187	[FvH4_1g00590, FvH4_1g04570, FvH4_1g05130, FvH4_1g06150, FvH4_1g07151, FvH4_1g07730, FvH4_1g07800, FvH4_1g10300, FvH4_1g10510, FvH4_1g14721, FvH4_1g16470, FvH4_1g17270, FvH4_1g18441, FvH4_1g22571, FvH4_1g22910, FvH4_1g24710, FvH4_1g27070, FvH4_1g28580, FvH4_1g29220, FvH4_1g30320, FvH4_2g03040, FvH4_2g05120, FvH4_2g06900, FvH4_2g07560, FvH4_2g08260, FvH4_2g09160, FvH4_2g10130, FvH4_2g11160, FvH4_2g14910, FvH4_2g15830, FvH4_2g17170, FvH4_2g17800, FvH4_2g21350, FvH4_2g22070, FvH4_2g23260, FvH4_2g24160, FvH4_2g25050, FvH4_2g28721, FvH4_2g30661, FvH4_2g30670, FvH4_2g31690, FvH4_2g36050, FvH4_2g36580, FvH4_2g38580, FvH4_2g38700, FvH4_2g39260, FvH4_2g40660, FvH4_3g02480, FvH4_3g05000, FvH4_3g07650, FvH4_3g09990, FvH4_3g12140, FvH4_3g12150, FvH4_3g18660, FvH4_3g19950, FvH4_3g20690, FvH4_3g21210, FvH4_3g21660, FvH4_3g22230, FvH4_3g22950, FvH4_3g24060, FvH4_3g28120, FvH4_3g28500, FvH4_3g29130, FvH4_3g29570, FvH4_3g30730, FvH4_3g30740, FvH4_3g33990, FvH4_3g34550, FvH4_3g42690, FvH4_3g42960, FvH4_3g45770, FvH4_3g45910, FvH4_4g00540, FvH4_4g03801, FvH4_4g05580, FvH4_4g06010, FvH4_4g07620, FvH4_4g10690, FvH4_4g11570, FvH4_4g12620, FvH4_4g12940, FvH4_4g18510, FvH4_4g18910, FvH4_4g20230, FvH4_4g20560, FvH4_4g21570, FvH4_4g22180, FvH4_4g27440, FvH4_4g27750, FvH4_4g28440, FvH4_4g28970, FvH4_4g30290, FvH4_4g31850, FvH4_4g33440, FvH4_4g33441, FvH4_4g34230, FvH4_4g35010, FvH4_4g36103, FvH4_5g00261, FvH4_5g01400, FvH4_5g01440, FvH4_5g03200, FvH4_5g05471, FvH4_5g05840, FvH4_5g09150, FvH4_5g14670, FvH4_5g16400, FvH4_5g19230, FvH4_5g20240, FvH4_5g20900, FvH4_5g21000, FvH4_5g21650, FvH4_5g25250, FvH4_5g25500, FvH4_5g25870, FvH4_5g28930, FvH4_5g32910, FvH4_5g39320, FvH4_6g02460, FvH4_6g02870, FvH4_6g03330, FvH4_6g06440, FvH4_6g06510, FvH4_6g07060, FvH4_6g10690, FvH4_6g11910, FvH4_6g16140, FvH4_6g16270, FvH4_6g17900, FvH4_6g18250, FvH4_6g21470, FvH4_6g22570, FvH4_6g23820, FvH4_6g24170, FvH4_6g24630, FvH4_6g24870, FvH4_6g26630, FvH4_6g28820, FvH4_6g29401, FvH4_6g32800, FvH4_6g34180, FvH4_6g36600, FvH4_6g37811, FvH4_6g39550, FvH4_6g39900, FvH4_6g40390, FvH4_6g40410, FvH4_6g43150, FvH4_6g44910, FvH4_6g46120, FvH4_6g46450, FvH4_6g51050, FvH4_6g51780, FvH4_6g53060, FvH4_6g53741, FvH4_6g54430, FvH4_7g02280, FvH4_7g02870, FvH4_7g03270, FvH4_7g03930, FvH4_7g04130, FvH4_7g05000, FvH4_7g05760, FvH4_7g07420, FvH4_7g07460, FvH4_7g07850, FvH4_7g08220, FvH4_7g08330, FvH4_7g10360, FvH4_7g10740, FvH4_7g18810, FvH4_7g20270, FvH4_7g21920, FvH4_7g22600, FvH4_7g22770, FvH4_7g24541, FvH4_7g25200, FvH4_7g25740, FvH4_7g26410, FvH4_7g28770, FvH4_7g30020, FvH4_7g30930, FvH4_7g32020, FvH4_7g32780, FvH4_7g33260, FvH4_7g34000]
GO:0016423	tRNA (guanine) methyltransferase activity	BP	0,01	5	[FvH4_3g21210, FvH4_6g16270, FvH4_6g46450, FvH4_7g08330, FvH4_7g25740]
GO:0016741	transferase activity, transferring one-carbon groups	MF	0,00	38	[FvH4_1g03880, FvH4_1g06150, FvH4_1g06841, FvH4_1g06990, FvH4_1g10300, FvH4_1g24140, FvH4_1g24580, FvH4_1g25860, FvH4_2g07560, FvH4_2g09160, FvH4_2g23130, FvH4_2g30610, FvH4_2g30670, FvH4_2g38650, FvH4_2g39240, FvH4_3g16091, FvH4_3g16510, FvH4_3g21210, FvH4_3g42960, FvH4_4g07620, FvH4_4g11570, FvH4_4g30010, FvH4_5g16400, FvH4_5g39320, FvH4_6g11910, FvH4_6g16270, FvH4_6g32800, FvH4_6g40490, FvH4_6g46450, FvH4_6g54300, FvH4_7g03130, FvH4_7g03650, FvH4_7g08330, FvH4_7g22600, FvH4_7g22770, FvH4_7g24210, FvH4_7g25740, FvH4_7g30020]
GO:0044085	cellular component biogenesis	BP	0,00	46	[FvH4_1g30320, FvH4_2g09160, FvH4_2g16780, FvH4_2g30670, FvH4_2g39030, FvH4_3g00840, FvH4_3g00850, FvH4_3g09990, FvH4_3g12140, FvH4_3g20940, FvH4_3g21660, FvH4_3g26080, FvH4_3g27030, FvH4_3g28920, FvH4_3g42960, FvH4_4g00380, FvH4_4g06010, FvH4_4g07620, FvH4_4g10660, FvH4_4g11570, FvH4_4g12620, FvH4_4g13710, FvH4_4g15520, FvH4_4g25230, FvH4_4g28700, FvH4_5g05471, FvH4_5g07760, FvH4_5g12620, FvH4_5g16400, FvH4_5g21650, FvH4_5g25500, FvH4_5g39320, FvH4_6g00120, FvH4_6g17900, FvH4_6g20780, FvH4_6g21970, FvH4_6g28820, FvH4_6g34300, FvH4_6g35460, FvH4_6g40390, FvH4_6g44910, FvH4_6g46921, FvH4_6g52730, FvH4_7g22600, FvH4_7g30020, FvH4_7g34000]
GO:0008168	methyltransferase activity	MF	0,00	37	[FvH4_1g03880, FvH4_1g06150, FvH4_1g06841, FvH4_1g06990, FvH4_1g10300, FvH4_1g24140, FvH4_1g25860, FvH4_2g07560, FvH4_2g09160, FvH4_2g23130, FvH4_2g30610, FvH4_2g30670, FvH4_2g38650, FvH4_2g39240, FvH4_3g16091, FvH4_3g16510, FvH4_3g21210, FvH4_3g42960, FvH4_4g07620, FvH4_4g11570, FvH4_4g30010, FvH4_5g16400, FvH4_5g39320, FvH4_6g11910, FvH4_6g16270, FvH4_6g32800, FvH4_6g40490, FvH4_6g46450, FvH4_6g54300, FvH4_7g03130, FvH4_7g03650, FvH4_7g08330, FvH4_7g22600, FvH4_7g22770, FvH4_7g24210, FvH4_7g25740, FvH4_7g30020]
GO:0022613	ribonucleoprotein complex biogenesis	BP	0,00	34	[FvH4_1g30320, FvH4_2g09160, FvH4_2g16780, FvH4_2g30670, FvH4_2g39030, FvH4_3g09990, FvH4_3g12140, FvH4_3g21660, FvH4_3g26080, FvH4_3g42960, FvH4_4g00380, FvH4_4g06010, FvH4_4g07620, FvH4_4g10660, FvH4_4g11570, FvH4_4g12620, FvH4_4g25230, FvH4_5g05471, FvH4_5g07760, FvH4_5g12620, FvH4_5g16400, FvH4_5g21650, FvH4_5g25500, FvH4_5g39320, FvH4_6g17900, FvH4_6g28820, FvH4_6g34300, FvH4_6g35460, FvH4_6g40390, FvH4_6g44910, FvH4_6g46921, FvH4_7g22600, FvH4_7g30020, FvH4_7g34000]
GO:0043414	macromolecule methylation	BP	0,00	27	[FvH4_1g03880, FvH4_1g06150, FvH4_1g06990, FvH4_1g10300, FvH4_1g25860, FvH4_2g07560, FvH4_2g09160, FvH4_2g23260, FvH4_2g30610, FvH4_3g16091, FvH4_3g21210, FvH4_3g42960, FvH4_4g07620, FvH4_5g05840, FvH4_5g16400, FvH4_5g39320, FvH4_6g11910, FvH4_6g16270, FvH4_6g32800, FvH4_6g46450, FvH4_6g54300, FvH4_7g03650, FvH4_7g08330, FvH4_7g22600, FvH4_7g22770, FvH4_7g24210, FvH4_7g25740]
GO:0140101	catalytic activity, acting on a tRNA	MF	0,00	22	[FvH4_1g16470, FvH4_2g03040, FvH4_2g14910, FvH4_2g28721, FvH4_2g35470, FvH4_3g21210, FvH4_3g29130, FvH4_3g45460, FvH4_3g45770, FvH4_4g36103, FvH4_5g28930, FvH4_5g29670, FvH4_5g32910, FvH4_6g11910, FvH4_6g16270, FvH4_6g24170, FvH4_6g37630, FvH4_6g39550, FvH4_6g46450, FvH4_7g04130, FvH4_7g08330, FvH4_7g25740]
GO:0140102	catalytic activity, acting on a rRNA	MF	0,00	5	[FvH4_2g09160, FvH4_3g42960, FvH4_4g07620, FvH4_5g16400, FvH4_5g39320]
GO:0008757	S-adenosylmethionine-dependent methyltransferase activity	MF	0,00	18	[FvH4_1g10300, FvH4_1g25860, FvH4_2g07560, FvH4_2g09160, FvH4_2g38650, FvH4_3g21210, FvH4_3g42960, FvH4_4g07620, FvH4_4g11570, FvH4_5g16400, FvH4_5g39320, FvH4_6g16270, FvH4_6g40490, FvH4_6g46450, FvH4_6g54300, FvH4_7g08330, FvH4_7g24210, FvH4_7g25740]
GO:0042254	ribosome biogenesis	BP	0,00	33	[FvH4_1g30320, FvH4_2g09160, FvH4_2g16780, FvH4_2g30670, FvH4_2g39030, FvH4_3g09990, FvH4_3g12140, FvH4_3g21660, FvH4_3g26080, FvH4_3g42960, FvH4_4g00380, FvH4_4g06010, FvH4_4g07620, FvH4_4g10660, FvH4_4g11570, FvH4_4g25230, FvH4_5g05471, FvH4_5g07760, FvH4_5g12620, FvH4_5g16400, FvH4_5g21650, FvH4_5g25500, FvH4_5g39320, FvH4_6g17900, FvH4_6g28820, FvH4_6g34300, FvH4_6g35460, FvH4_6g40390, FvH4_6g44910, FvH4_6g46921, FvH4_7g22600, FvH4_7g30020, FvH4_7g34000]
GO:0001510	RNA methylation	BP	0,00	18	[FvH4_1g06150, FvH4_2g07560, FvH4_2g09160, FvH4_2g23260, FvH4_3g21210, FvH4_3g42960, FvH4_4g07620, FvH4_5g05840, FvH4_5g16400, FvH4_5g39320, FvH4_6g11910, FvH4_6g16270, FvH4_6g32800, FvH4_6g46450, FvH4_7g08330, FvH4_7g22600, FvH4_7g22770, FvH4_7g25740]
GO:0006396	RNA processing	BP	0,00	60	[FvH4_1g04570, FvH4_1g06150, FvH4_1g10510, FvH4_1g16470, FvH4_1g17270, FvH4_1g22910, FvH4_1g27070, FvH4_2g07560, FvH4_2g09160, FvH4_2g15830, FvH4_2g30670, FvH4_2g36050, FvH4_3g09990, FvH4_3g12140, FvH4_3g18660, FvH4_3g21210, FvH4_3g21660, FvH4_3g28120, FvH4_3g34550, FvH4_3g42960, FvH4_4g06010, FvH4_4g07620, FvH4_4g11570, FvH4_4g12620, FvH4_4g12940, FvH4_4g28440, FvH4_4g33440, FvH4_5g05471, FvH4_5g05840, FvH4_5g09150, FvH4_5g16400, FvH4_5g20900, FvH4_5g21000, FvH4_5g21650, FvH4_5g25500, FvH4_5g32910, FvH4_5g39320, FvH4_6g11910, FvH4_6g16270, FvH4_6g17900, FvH4_6g21470, FvH4_6g22570, FvH4_6g23820, FvH4_6g26630, FvH4_6g28820, FvH4_6g32800, FvH4_6g40390, FvH4_6g40410, FvH4_6g46450, FvH4_6g51050, FvH4_6g51780, FvH4_7g02280, FvH4_7g02870, FvH4_7g08330, FvH4_7g10360, FvH4_7g21920, FvH4_7g22600, FvH4_7g25740, FvH4_7g30020, FvH4_7g34000]
GO:0009451	RNA modification	BP	0,00	35	[FvH4_1g06150, FvH4_1g16470, FvH4_1g30320, FvH4_2g05120, FvH4_2g07560, FvH4_2g09160, FvH4_2g15830, FvH4_2g23260, FvH4_3g02480, FvH4_3g21210, FvH4_3g42960, FvH4_4g07620, FvH4_4g21570, FvH4_4g28440, FvH4_5g05840, FvH4_5g16400, FvH4_5g20900, FvH4_5g32910, FvH4_5g39320, FvH4_6g03330, FvH4_6g11910, FvH4_6g16270, FvH4_6g23820, FvH4_6g32800, FvH4_6g44910, FvH4_6g46450, FvH4_6g51780, FvH4_7g05760, FvH4_7g07460, FvH4_7g08330, FvH4_7g18810, FvH4_7g21920, FvH4_7g22600, FvH4_7g22770, FvH4_7g25740]
GO:0034660	ncRNA metabolic process	BP	0,00	46	[FvH4_1g04570, FvH4_1g16470, FvH4_1g22910, FvH4_1g27070, FvH4_2g03040, FvH4_2g09160, FvH4_2g14910, FvH4_2g15830, FvH4_2g28721, FvH4_2g30670, FvH4_3g09990, FvH4_3g18660, FvH4_3g21210, FvH4_3g21660, FvH4_3g29130, FvH4_3g34550, FvH4_3g42960, FvH4_3g45770, FvH4_4g06010, FvH4_4g07620, FvH4_4g11570, FvH4_4g28440, FvH4_4g36103, FvH4_5g05471, FvH4_5g16400, FvH4_5g21650, FvH4_5g25500, FvH4_5g28930, FvH4_5g32910, FvH4_5g39320, FvH4_6g11910, FvH4_6g16270, FvH4_6g17900, FvH4_6g23820, FvH4_6g24170, FvH4_6g28820, FvH4_6g39550, FvH4_6g40390, FvH4_6g46450, FvH4_7g04130, FvH4_7g08330, FvH4_7g21920, FvH4_7g22600, FvH4_7g25740, FvH4_7g30020, FvH4_7g34000]
GO:0008173	RNA methyltransferase activity	BP	0,00	15	[FvH4_1g06150, FvH4_2g07560, FvH4_2g09160, FvH4_3g21210, FvH4_3g42960, FvH4_4g07620, FvH4_5g16400, FvH4_5g39320, FvH4_6g11910, FvH4_6g16270, FvH4_6g32800, FvH4_6g46450, FvH4_7g08330, FvH4_7g22600, FvH4_7g25740]
GO:0034470	ncRNA processing	BP	0,00	36	[FvH4_1g04570, FvH4_1g16470, FvH4_1g22910, FvH4_1g27070, FvH4_2g09160, FvH4_2g15830, FvH4_2g30670, FvH4_3g09990, FvH4_3g18660, FvH4_3g21210, FvH4_3g21660, FvH4_3g34550, FvH4_3g42960, FvH4_4g06010, FvH4_4g07620, FvH4_4g11570, FvH4_4g28440, FvH4_5g05471, FvH4_5g16400, FvH4_5g21650, FvH4_5g25500, FvH4_5g32910, FvH4_5g39320, FvH4_6g11910, FvH4_6g16270, FvH4_6g17900, FvH4_6g23820, FvH4_6g28820, FvH4_6g40390, FvH4_6g46450, FvH4_7g08330, FvH4_7g21920, FvH4_7g22600, FvH4_7g25740, FvH4_7g30020, FvH4_7g34000]
GO:0006364	rRNA processing	BP	0,00	19	[FvH4_2g09160, FvH4_2g30670, FvH4_3g09990, FvH4_3g21660, FvH4_3g42960, FvH4_4g06010, FvH4_4g07620, FvH4_4g11570, FvH4_5g05471, FvH4_5g16400, FvH4_5g21650, FvH4_5g25500, FvH4_5g39320, FvH4_6g17900, FvH4_6g28820, FvH4_6g40390, FvH4_7g22600, FvH4_7g30020, FvH4_7g34000]
GO:0006399	tRNA metabolic process	BP	0,00	27	[FvH4_1g04570, FvH4_1g16470, FvH4_1g27070, FvH4_2g03040, FvH4_2g14910, FvH4_2g15830, FvH4_2g28721, FvH4_3g18660, FvH4_3g21210, FvH4_3g29130, FvH4_3g34550, FvH4_3g45770, FvH4_4g28440, FvH4_4g36103, FvH4_5g28930, FvH4_5g32910, FvH4_6g11910, FvH4_6g16270, FvH4_6g23820, FvH4_6g24170, FvH4_6g39550, FvH4_6g46450, FvH4_7g04130, FvH4_7g08330, FvH4_7g21920, FvH4_7g22600, FvH4_7g25740]
GO:0016072	rRNA metabolic process	BP	0,00	20	[FvH4_1g22910, FvH4_2g09160, FvH4_2g30670, FvH4_3g09990, FvH4_3g21660, FvH4_3g42960, FvH4_4g06010, FvH4_4g07620, FvH4_4g11570, FvH4_5g05471, FvH4_5g16400, FvH4_5g21650, FvH4_5g25500, FvH4_5g39320, FvH4_6g17900, FvH4_6g28820, FvH4_6g40390, FvH4_7g22600, FvH4_7g30020, FvH4_7g34000]
GO:0000154	rRNA modification	BP	0,00	6	[FvH4_2g09160, FvH4_3g42960, FvH4_4g07620, FvH4_5g16400, FvH4_5g39320, FvH4_7g22600]
GO:0006400	tRNA modification	BP	0,00	13	[FvH4_1g16470, FvH4_2g15830, FvH4_3g21210, FvH4_4g28440, FvH4_5g32910, FvH4_6g11910, FvH4_6g16270, FvH4_6g23820, FvH4_6g46450, FvH4_7g08330, FvH4_7g21920, FvH4_7g22600, FvH4_7g25740]
GO:0008033	tRNA processing	BP	0,00	17	[FvH4_1g04570, FvH4_1g16470, FvH4_1g27070, FvH4_2g15830, FvH4_3g18660, FvH4_3g21210, FvH4_3g34550, FvH4_4g28440, FvH4_5g32910, FvH4_6g11910, FvH4_6g16270, FvH4_6g23820, FvH4_6g46450, FvH4_7g08330, FvH4_7g21920, FvH4_7g22600, FvH4_7g25740]
GO:0030488	tRNA methylation	BP	0,01	7	[FvH4_3g21210, FvH4_6g11910, FvH4_6g16270, FvH4_6g46450, FvH4_7g08330, FvH4_7g22600, FvH4_7g25740]
GO:0031167	rRNA methylation	BP	0,00	6	[FvH4_2g09160, FvH4_3g42960, FvH4_4g07620, FvH4_5g16400, FvH4_5g39320, FvH4_7g22600]
GO:0008649	rRNA methyltransferase activity	BP	0,00	5	[FvH4_2g09160, FvH4_3g42960, FvH4_4g07620, FvH4_5g16400, FvH4_5g39320]

### Sheet: GO_DEG_Shared_unique_Up
Shared Goterms
Ecotype_tissue	Ontology	Description
AC_ AL_ FC	GO:0003700	DNA-binding transcription factor activity
AL_ FC_ NC	GO:0005506	iron ion binding
AC_ NC	GO:0006112	energy reserve metabolic process
	GO:0005977	glycogen metabolic process
AC_ NL	GO:0022613	ribonucleoprotein complex biogenesis
	GO:0042254	ribosome biogenesis
AL_ FC	GO:0097659	nucleic acid-templated transcription
	GO:2001141	regulation of RNA biosynthetic process
	GO:0140110	transcription regulator activity
	GO:0031326	regulation of cellular biosynthetic process
	GO:0032774	RNA biosynthetic process
	GO:1903506	regulation of nucleic acid-templated transcription
	GO:0006351	transcription, DNA-templated
	GO:2000112	regulation of cellular macromolecule biosynthetic process
	GO:0019219	regulation of nucleobase-containing compound metabolic process
	GO:1901566	organonitrogen compound biosynthetic process
	GO:0009889	regulation of biosynthetic process
	GO:0006508	proteolysis
	GO:0006355	regulation of transcription, DNA-templated
	GO:0010556	regulation of macromolecule biosynthetic process
	GO:0051252	regulation of RNA metabolic process
FC_ NC	GO:0046906	tetrapyrrole binding
	GO:0015979	photosynthesis
	GO:0019684	photosynthesis, light reaction
	GO:0020037	heme binding
FL_ NL	GO:0009451	RNA modification
	GO:0006396	RNA processing
	GO:0043414	macromolecule methylation
	GO:1901564	organonitrogen compound metabolic process
NC_ NL	GO:0034641	cellular nitrogen compound metabolic process
Unique Goterms
AC	GO:0050801	ion homeostasis
	GO:0006260	DNA replication
	GO:0048878	chemical homeostasis
AL	GO:0003677	DNA binding
	GO:0005524	ATP binding
	GO:0043565	sequence-specific DNA binding
	GO:0031323	regulation of cellular metabolic process
	GO:0004097	catechol oxidase activity
	GO:0034654	nucleobase-containing compound biosynthetic process
FC	GO:0008233	peptidase activity
	GO:0031406	carboxylic acid binding
	GO:0010468	regulation of gene expression
	GO:0004518	nuclease activity
	GO:0090305	nucleic acid phosphodiester bond hydrolysis
	GO:0050794	regulation of cellular process
	GO:0033993	response to lipid
	GO:0051171	regulation of nitrogen compound metabolic process
	GO:0043178	alcohol binding
FL	GO:0019538	protein metabolic process
NC	GO:0044264	cellular polysaccharide metabolic process
	GO:0006091	generation of precursor metabolites and energy
	GO:0044262	cellular carbohydrate metabolic process
	GO:0006979	response to oxidative stress
	GO:0098869	cellular oxidant detoxification
	GO:0043170	macromolecule metabolic process
	GO:0006073	cellular glucan metabolic process
	GO:0009636	response to toxic substance
	GO:0016209	antioxidant activity
	GO:0016705	oxidoreductase activity, acting on paired donors, with incorporation or reduction of molecular oxygen
	GO:0005975	carbohydrate metabolic process
	GO:0004601	peroxidase activity
	GO:0098754	detoxification
	GO:0044042	glucan metabolic process
	GO:1990748	cellular detoxification
	GO:0005976	polysaccharide metabolic process
	GO:0009765	photosynthesis, light harvesting
	GO:0016684	oxidoreductase activity, acting on peroxide as acceptor
	GO:0097237	cellular response to toxic substance
NL	GO:0044085	cellular component biogenesis
	GO:0042273	ribosomal large subunit biogenesis
	GO:0006364	rRNA processing
	GO:0008649	rRNA methyltransferase activity
	GO:0016072	rRNA metabolic process
	GO:0034470	ncRNA processing
	GO:0031167	rRNA methylation
	GO:0016741	transferase activity, transferring one-carbon groups
	GO:1901360	organic cyclic compound metabolic process
	GO:0140101	catalytic activity, acting on a tRNA
	GO:0009982	pseudouridine synthase activity
	GO:0030488	tRNA methylation
	GO:0008173	RNA methyltransferase activity
	GO:0090304	nucleic acid metabolic process
	GO:0016423	tRNA (guanine) methyltransferase activity
	GO:0008033	tRNA processing
	GO:0001510	RNA methylation
	GO:0042026	protein refolding
	GO:0008757	S-adenosylmethionine-dependent methyltransferase activity
	GO:0033554	cellular response to stress
	GO:0008168	methyltransferase activity
	GO:0006725	cellular aromatic compound metabolic process
	GO:0000154	rRNA modification
	GO:0046483	heterocycle metabolic process
	GO:0140102	catalytic activity, acting on a rRNA
	GO:0006139	nucleobase-containing compound metabolic process
	GO:0006400	tRNA modification
	GO:0003723	RNA binding
	GO:0140097	catalytic activity, acting on DNA
	GO:0001522	pseudouridine synthesis
	GO:0006399	tRNA metabolic process
	GO:0016779	nucleotidyltransferase activity
	GO:0010467	gene expression
	GO:0034660	ncRNA metabolic process

### Sheet: GO_DEG_Shared_unique_down
Shared Goterms
Ecotype_tissue	Ontology	Description
AC_ AL_ FC_ FL_ NC	GO:0046271	phenylpropanoid catabolic process
	GO:0016682	oxidoreductase activity, acting on diphenols and related substances as donors, oxygen as acceptor
	GO:0005507	copper ion binding
	GO:0046274	lignin catabolic process
	GO:0009808	lignin metabolic process
	GO:0016679	oxidoreductase activity, acting on diphenols and related substances as donors
	GO:0003676	nucleic acid binding
	GO:0052716	hydroquinone:oxygen oxidoreductase activity
	GO:0034641	cellular nitrogen compound metabolic process
	GO:0009698	phenylpropanoid metabolic process
AL_ FC_ FL_ NC_ NL	GO:0043170	macromolecule metabolic process
AC_ AL_ FC_ FL	GO:0005975	carbohydrate metabolic process
	GO:0046483	heterocycle metabolic process
	GO:0006139	nucleobase-containing compound metabolic process
	GO:0016070	RNA metabolic process
	GO:0090304	nucleic acid metabolic process
	GO:0008270	zinc ion binding
	GO:0010467	gene expression
AC_ FC_ FL	GO:0044262	cellular carbohydrate metabolic process
AL_ FC_ FL	GO:0055085	transmembrane transport
	GO:0044283	small molecule biosynthetic process
	GO:0016053	organic acid biosynthetic process
	GO:0016757	glycosyltransferase activity
AL_ FL_ NL	GO:0019684	photosynthesis, light reaction
	GO:0009765	photosynthesis, light harvesting
	GO:0015979	photosynthesis
AC_ FC	GO:0008092	cytoskeletal protein binding
	GO:0004553	hydrolase activity, hydrolyzing O-glycosyl compounds
	GO:0016798	hydrolase activity, acting on glycosyl bonds
	GO:0140098	catalytic activity, acting on RNA
AC_ NC	GO:0009627	systemic acquired resistance
AC_ AL	GO:1901360	organic cyclic compound metabolic process
	GO:0006725	cellular aromatic compound metabolic process
AC_ FL	GO:0044264	cellular polysaccharide metabolic process
AL_ FC	GO:0003723	RNA binding
NC_ NL	GO:0051213	dioxygenase activity
	GO:0016702	oxidoreductase activity, acting on single donors with incorporation of molecular oxygen, incorporation of two atoms of oxygen
AL_ FL	GO:0006091	generation of precursor metabolites and energy
	GO:0019538	protein metabolic process
	GO:0016758	hexosyltransferase activity
	GO:0044260	cellular macromolecule metabolic process
	GO:0043436	oxoacid metabolic process
	GO:0044267	cellular protein metabolic process
	GO:0046394	carboxylic acid biosynthetic process
	GO:0006082	organic acid metabolic process
	GO:0022857	transmembrane transporter activity
AL_ NL	GO:1901607	alpha-amino acid biosynthetic process
Unique Goterms
AC	GO:0016773	phosphotransferase activity, alcohol group as acceptor
	GO:0044036	cell wall macromolecule metabolic process
	GO:0004672	protein kinase activity
	GO:0010383	cell wall polysaccharide metabolic process
	GO:0008104	protein localization
	GO:0042546	cell wall biogenesis
	GO:0006464	cellular protein modification process
	GO:0005509	calcium ion binding
	GO:0090305	nucleic acid phosphodiester bond hydrolysis
	GO:0016310	phosphorylation
	GO:0006259	DNA metabolic process
	GO:0016301	kinase activity
	GO:0045184	establishment of protein localization
	GO:0006793	phosphorus metabolic process
	GO:0006796	phosphate-containing compound metabolic process
	GO:0051649	establishment of localization in cell
	GO:0140110	transcription regulator activity
	GO:0046906	tetrapyrrole binding
	GO:0010410	hemicellulose metabolic process
	GO:0004518	nuclease activity
	GO:0036211	protein modification process
	GO:1901566	organonitrogen compound biosynthetic process
	GO:0003700	DNA-binding transcription factor activity
	GO:0020037	heme binding
	GO:0006468	protein phosphorylation
	GO:0009057	macromolecule catabolic process
	GO:0016772	transferase activity, transferring phosphorus-containing groups
FC	GO:0006396	RNA processing
	GO:0015631	tubulin binding
	GO:0009664	plant-type cell wall organization
	GO:0008017	microtubule binding
	GO:0000280	nuclear division
	GO:0003779	actin binding
	GO:0048285	organelle fission
	GO:0071669	plant-type cell wall organization or biogenesis
	GO:0007018	microtubule-based movement
NC	GO:0031406	carboxylic acid binding
	GO:0033293	monocarboxylic acid binding
	GO:0006952	defense response
AL	GO:0097659	nucleic acid-templated transcription
	GO:0003677	DNA binding
	GO:0080090	regulation of primary metabolic process
	GO:0032774	RNA biosynthetic process
	GO:0031323	regulation of cellular metabolic process
	GO:1903506	regulation of nucleic acid-templated transcription
	GO:2000112	regulation of cellular macromolecule biosynthetic process
	GO:0045454	cell redox homeostasis
	GO:0070008	serine-type exopeptidase activity
	GO:0009889	regulation of biosynthetic process
	GO:0051171	regulation of nitrogen compound metabolic process
	GO:1901605	alpha-amino acid metabolic process
	GO:0016667	oxidoreductase activity, acting on a sulfur group of donors
	GO:2001141	regulation of RNA biosynthetic process
	GO:0006412	translation
	GO:0010468	regulation of gene expression
	GO:0031326	regulation of cellular biosynthetic process
	GO:0043043	peptide biosynthetic process
	GO:0019725	cellular homeostasis
	GO:0006351	transcription, DNA-templated
	GO:0019222	regulation of metabolic process
	GO:0004185	serine-type carboxypeptidase activity
	GO:0060255	regulation of macromolecule metabolic process
	GO:0042592	homeostatic process
	GO:0009059	macromolecule biosynthetic process
	GO:0004180	carboxypeptidase activity
	GO:0006355	regulation of transcription, DNA-templated
	GO:0010556	regulation of macromolecule biosynthetic process
	GO:0034645	cellular macromolecule biosynthetic process
	GO:0044271	cellular nitrogen compound biosynthetic process
	GO:0051287	NAD binding
	GO:0043604	amide biosynthetic process
FL	GO:0006165	nucleoside diphosphate phosphorylation
	GO:0006096	glycolytic process
	GO:0009185	ribonucleoside diphosphate metabolic process
	GO:0019693	ribose phosphate metabolic process
	GO:0032787	monocarboxylic acid metabolic process
	GO:0034637	cellular carbohydrate biosynthetic process
	GO:0009179	purine ribonucleoside diphosphate metabolic process
	GO:0019439	aromatic compound catabolic process
	GO:0009259	ribonucleotide metabolic process
	GO:0044042	glucan metabolic process
	GO:1901135	carbohydrate derivative metabolic process
	GO:0005977	glycogen metabolic process
	GO:0006757	ATP generation from ADP
	GO:0046031	ADP metabolic process
	GO:0046939	nucleotide phosphorylation
	GO:0009135	purine nucleoside diphosphate metabolic process
	GO:1901361	organic cyclic compound catabolic process
	GO:0006073	cellular glucan metabolic process
	GO:0033692	cellular polysaccharide biosynthetic process
	GO:0016052	carbohydrate catabolic process
	GO:0016051	carbohydrate biosynthetic process
	GO:0000271	polysaccharide biosynthetic process
	GO:0006112	energy reserve metabolic process
	GO:0006090	pyruvate metabolic process
	GO:0005976	polysaccharide metabolic process
	GO:0009132	nucleoside diphosphate metabolic process
	GO:0019752	carboxylic acid metabolic process
	GO:0009150	purine ribonucleotide metabolic process
NL	GO:0008652	cellular amino acid biosynthetic process
	GO:0016701	oxidoreductase activity, acting on single donors with incorporation of molecular oxygen
