## Supplemental_data S1-S16 for "Epigenetic plasticity is associated with enhanced tolerance to low temperature stress in woodland strawberry": Supplemental data 8.xlsx (part 1 of 3)

### Sheet: README
Differentially expressed differentially methylated genes in genic regions and sequence contexts
Sheet name	Description
DEDMG_AC	Differentially expressed differentially methylated genes in Alta crowns
DEDMG_AL	Differentially expressed differentially methylated genes in Alta leaves
DEDMG_FC	Differentially expressed differentially methylated genes in FDP817 crowns
DEDMG_FL	Differentially expressed differentially methylated genes in FDP817 leaves
DEDMG_NC	Differentially expressed differentially methylated genes in NCGR1363 crowns
DEDMG_NL	Differentially expressed differentially methylated genes in NCGR1363 leaves

### Sheet: DEDMG_AC
		TSS (through AQ)								CG											CHG											CHH												RNASEQ	Gene (through CI)								CG											CHG											CHH											TES (through DX)								CG											CHG											CHH
seqnames	GeneID	ID	start	end	width	strand	type	phase	ID	context	regionType	sumReadsM1	sumReadsN1	proportion1	sumReadsM2	sumReadsN2	proportion2	cytosinesCount	direction	pValue	context_v1	regionType_v1	sumReadsM1_v1	sumReadsN1_v1	proportion1_v1	sumReadsM2_v1	sumReadsN2_v1	proportion2_v1	cytosinesCount_v1	direction_v1	pValue_v1	context_v2	regionType_v2	sumReadsM1_v2	sumReadsN1_v2	proportion1_v2	sumReadsM2_v2	sumReadsN2_v2	proportion2_v2	cytosinesCount_v2	direction_v2	pValue_v2	NR	FC	ID	start	end	width	strand	type	phase	ID	context	regionType	sumReadsM1	sumReadsN1	proportion1	sumReadsM2	sumReadsN2	proportion2	cytosinesCount	direction	pValue	context_v1	regionType_v1	sumReadsM1_v1	sumReadsN1_v1	proportion1_v1	sumReadsM2_v1	sumReadsN2_v1	proportion2_v1	cytosinesCount_v1	direction_v1	pValue_v1	context_v2	regionType_v2	sumReadsM1_v2	sumReadsN1_v2	proportion1_v2	sumReadsM2_v2	sumReadsN2_v2	proportion2_v2	cytosinesCount_v2	direction_v2	pValue_v2	ID	start	end	width	strand	type	phase	ID	context	regionType	sumReadsM1	sumReadsN1	proportion1	sumReadsM2	sumReadsN2	proportion2	cytosinesCount	direction	pValue	context_v1	regionType_v1	sumReadsM1_v1	sumReadsN1_v1	proportion1_v1	sumReadsM2_v1	sumReadsN2_v1	proportion2_v1	cytosinesCount_v1	direction_v1	pValue_v1	context_v2	regionType_v2	sumReadsM1_v2	sumReadsN1_v2	proportion1_v2	sumReadsM2_v2	sumReadsN2_v2	proportion2_v2	cytosinesCount_v2	direction_v2	pValue_v2
Fvb6	FvH4_6g46570	FvH4_6g46570	35496654	35497653	1000	+	TSS	.	FvH4_6g46570	NA	NA	NA	NA	NA	NA	NA	NA	NA	NA	NA	NA	NA	NA	NA	NA	NA	NA	NA	NA	NA	NA	NA	NA	NA	NA	NA	NA	NA	NA	NA	NA	NA	PREDICTED: receptor-like protein kinase FERONIA [Fragaria vesca subsp. vesca]	-6.27814	FvH4_6g46570	35497654	35500530	2877	+	Gene	.	FvH4_6g46570	NA	NA	NA	NA	NA	NA	NA	NA	NA	NA	NA	NA	NA	NA	NA	NA	NA	NA	NA	NA	NA	NA	NA	NA	NA	NA	NA	NA	NA	NA	NA	NA	NA	FvH4_6g46570	35500531	35501530	1000	+	TES	.	FvH4_6g46570	NA	NA	NA	NA	NA	NA	NA	NA	NA	NA	NA	NA	NA	NA	NA	NA	NA	NA	NA	NA	NA	NA	CHH	loss	65	87	0.747126	9	37	0.243243	9	-1	1.4301005303551e-06
Fvb5	FvH4_5g25150	FvH4_5g25150	16615008	16616007	1000	-	TSS	.	FvH4_5g25150	NA	NA	NA	NA	NA	NA	NA	NA	NA	NA	NA	NA	NA	NA	NA	NA	NA	NA	NA	NA	NA	NA	NA	NA	NA	NA	NA	NA	NA	NA	NA	NA	NA	PREDICTED: abscisic acid 8'-hydroxylase 1-like [Fragaria vesca subsp. vesca]	-5.17333	FvH4_5g25150	16616008	16619049	3042	-	Gene	.	FvH4_5g25150	NA	NA	NA	NA	NA	NA	NA	NA	NA	NA	NA	NA	NA	NA	NA	NA	NA	NA	NA	NA	NA	NA	NA	NA	NA	NA	NA	NA	NA	NA	NA	NA	NA	FvH4_5g25150	16619050	16620049	1000	-	TES	.	FvH4_5g25150	NA	NA	NA	NA	NA	NA	NA	NA	NA	NA	NA	NA	NA	NA	NA	NA	NA	NA	NA	NA	NA	NA	CHH	loss	21	25	0.84	9	23	0.391304	5	-1	0.00168630087430234
Fvb5	FvH4_5g10980	FvH4_5g10980	6207833	6208832	1000	+	TSS	.	FvH4_5g10980	NA	NA	NA	NA	NA	NA	NA	NA	NA	NA	NA	NA	NA	NA	NA	NA	NA	NA	NA	NA	NA	NA	NA	NA	NA	NA	NA	NA	NA	NA	NA	NA	NA	PREDICTED: uncharacterized protein LOC101293650 [Fragaria vesca subsp. vesca]	-7.9128	FvH4_5g10980	6208833	6209869	1037	+	Gene	.	FvH4_5g10980	NA	NA	NA	NA	NA	NA	NA	NA	NA	NA	NA	NA	NA	NA	NA	NA	NA	NA	NA	NA	NA	NA	NA	NA	NA	NA	NA	NA	NA	NA	NA	NA	NA	FvH4_5g10980	6209870	6210869	1000	+	TES	.	FvH4_5g10980	NA	NA	NA	NA	NA	NA	NA	NA	NA	NA	NA	NA	NA	NA	NA	NA	NA	NA	NA	NA	NA	NA	CHH	loss	66	98	0.673469	12	53	0.226415	10	-1	1.34549190115047e-06
Fvb3	FvH4_3g29570	FvH4_3g29570	22582978	22583977	1000	+	TSS	.	FvH4_3g29570	NA	NA	NA	NA	NA	NA	NA	NA	NA	NA	NA	NA	NA	NA	NA	NA	NA	NA	NA	NA	NA	NA	NA	NA	NA	NA	NA	NA	NA	NA	NA	NA	NA	PREDICTED: DNA polymerase epsilon catalytic subunit A-like isoform X1 [Fragaria vesca subsp. vesca]	4.10719	FvH4_3g29570	22583978	22607046	23069	+	Gene	.	FvH4_3g29570	NA	NA	NA	NA	NA	NA	NA	NA	NA	NA	NA	NA	NA	NA	NA	NA	NA	NA	NA	NA	NA	NA	NA	NA	NA	NA	NA	NA	NA	NA	NA	NA	NA	FvH4_3g29570	22607047	22608046	1000	+	TES	.	FvH4_3g29570	NA	NA	NA	NA	NA	NA	NA	NA	NA	NA	NA	NA	NA	NA	NA	NA	NA	NA	NA	NA	NA	NA	CHH	loss	86	135	0.637037	17	89	0.191011	10	-1	2.2610331893022e-09
Fvb4	FvH4_4g07800	FvH4_4g07800	7304118	7305117	1000	+	TSS	.	FvH4_4g07800	NA	NA	NA	NA	NA	NA	NA	NA	NA	NA	NA	NA	NA	NA	NA	NA	NA	NA	NA	NA	NA	NA	NA	NA	NA	NA	NA	NA	NA	NA	NA	NA	NA	PREDICTED: uncharacterized protein At4g30180-like [Fragaria vesca subsp. vesca]	-209.09747	FvH4_4g07800	7305118	7306066	949	+	Gene	.	FvH4_4g07800	NA	NA	NA	NA	NA	NA	NA	NA	NA	NA	NA	NA	NA	NA	NA	NA	NA	NA	NA	NA	NA	NA	NA	NA	NA	NA	NA	NA	NA	NA	NA	NA	NA	FvH4_4g07800	7306067	7307066	1000	+	TES	.	FvH4_4g07800	NA	NA	NA	NA	NA	NA	NA	NA	NA	NA	NA	NA	NA	NA	NA	NA	NA	NA	NA	NA	NA	NA	CHH	loss	58	101	0.574257	5	37	0.135135	9	-1	1.87640057191658e-05
Fvb7	FvH4_7g24200	FvH4_7g24200	18705471	18706470	1000	+	TSS	.	FvH4_7g24200	NA	NA	NA	NA	NA	NA	NA	NA	NA	NA	NA	NA	NA	NA	NA	NA	NA	NA	NA	NA	NA	NA	NA	NA	NA	NA	NA	NA	NA	NA	NA	NA	NA	PREDICTED: auxin transporter-like protein 2 [Fragaria vesca subsp. vesca]	-3.79426	FvH4_7g24200	18706471	18710547	4077	+	Gene	.	FvH4_7g24200	NA	NA	NA	NA	NA	NA	NA	NA	NA	NA	NA	NA	NA	NA	NA	NA	NA	NA	NA	NA	NA	NA	NA	NA	NA	NA	NA	NA	NA	NA	NA	NA	NA	FvH4_7g24200	18710548	18711547	1000	+	TES	.	FvH4_7g24200	NA	NA	NA	NA	NA	NA	NA	NA	NA	NA	NA	NA	NA	NA	NA	NA	NA	NA	NA	NA	NA	NA	CHH	loss	55	93	0.591398	7	45	0.155556	11	-1	7.69929044652555e-06
Fvb4	FvH4_4g07000	FvH4_4g07000	6333282	6334281	1000	-	TSS	.	FvH4_4g07000	NA	NA	NA	NA	NA	NA	NA	NA	NA	NA	NA	NA	NA	NA	NA	NA	NA	NA	NA	NA	NA	NA	NA	NA	NA	NA	NA	NA	NA	NA	NA	NA	NA	PREDICTED: cleavage and polyadenylation specificity factor subunit 3-I-like [Fragaria vesca subsp. vesca]	2.19801	FvH4_4g07000	6334282	6339277	4996	-	Gene	.	FvH4_4g07000	NA	NA	NA	NA	NA	NA	NA	NA	NA	NA	NA	NA	NA	NA	NA	NA	NA	NA	NA	NA	NA	NA	NA	NA	NA	NA	NA	NA	NA	NA	NA	NA	NA	FvH4_4g07000	6339278	6340277	1000	-	TES	.	FvH4_4g07000	NA	NA	NA	NA	NA	NA	NA	NA	NA	NA	NA	NA	NA	NA	NA	NA	NA	NA	NA	NA	NA	NA	CHH	loss	118	238	0.495798	5	80	0.0625	18	-1	3.59951064802983e-10
Fvb2	FvH4_2g39590	FvH4_2g39590	28400541	28401540	1000	-	TSS	.	FvH4_2g39590	CG	gain	50	134	0.373134	38	64	0.59375	10	1	0.00378237953174087	NA	NA	NA	NA	NA	NA	NA	NA	NA	NA	NA	NA	NA	NA	NA	NA	NA	NA	NA	NA	NA	NA	PREDICTED: gamma carbonic anhydrase 1, mitochondrial [Fragaria vesca subsp. vesca]	-2.07404	FvH4_2g39590	28401541	28405394	3854	-	Gene	.	FvH4_2g39590	NA	NA	NA	NA	NA	NA	NA	NA	NA	NA	NA	NA	NA	NA	NA	NA	NA	NA	NA	NA	NA	NA	NA	NA	NA	NA	NA	NA	NA	NA	NA	NA	NA	FvH4_2g39590	28405395	28406394	1000	-	TES	.	FvH4_2g39590	NA	NA	NA	NA	NA	NA	NA	NA	NA	NA	NA	NA	NA	NA	NA	NA	NA	NA	NA	NA	NA	NA	CHH	loss	66	90	0.733333	19	61	0.311475	13	-1	2.23842046895445e-06
Fvb2	FvH4_2g25700	FvH4_2g25700	20768430	20769429	1000	-	TSS	.	FvH4_2g25700	NA	NA	NA	NA	NA	NA	NA	NA	NA	NA	NA	NA	NA	NA	NA	NA	NA	NA	NA	NA	NA	NA	NA	NA	NA	NA	NA	NA	NA	NA	NA	NA	NA	PREDICTED: peter Pan-like protein [Fragaria vesca subsp. vesca]	2.15453	FvH4_2g25700	20769430	20772204	2775	-	Gene	.	FvH4_2g25700	NA	NA	NA	NA	NA	NA	NA	NA	NA	NA	NA	NA	NA	NA	NA	NA	NA	NA	NA	NA	NA	NA	NA	NA	NA	NA	NA	NA	NA	NA	NA	NA	NA	FvH4_2g25700	20772205	20773204	1000	-	TES	.	FvH4_2g25700	NA	NA	NA	NA	NA	NA	NA	NA	NA	NA	NA	NA	NA	NA	NA	NA	NA	NA	NA	NA	NA	NA	CHH	loss	75	108	0.694444	14	50	0.28	12	-1	6.05444559947116e-06
Fvb3	FvH4_3g24410	FvH4_3g24410	17481972	17482971	1000	-	TSS	.	FvH4_3g24410	NA	NA	NA	NA	NA	NA	NA	NA	NA	NA	NA	NA	NA	NA	NA	NA	NA	NA	NA	NA	NA	NA	NA	NA	NA	NA	NA	NA	NA	NA	NA	NA	NA	PREDICTED: beta-amyrin 28-oxidase-like [Fragaria vesca subsp. vesca]	-14.84997	FvH4_3g24410	17482972	17485172	2201	-	Gene	.	FvH4_3g24410	NA	NA	NA	NA	NA	NA	NA	NA	NA	NA	NA	NA	NA	NA	NA	NA	NA	NA	NA	NA	NA	NA	NA	NA	NA	NA	NA	NA	NA	NA	NA	NA	NA	FvH4_3g24410	17485173	17486172	1000	-	TES	.	FvH4_3g24410	NA	NA	NA	NA	NA	NA	NA	NA	NA	NA	NA	NA	NA	NA	NA	NA	NA	NA	NA	NA	NA	NA	CHH	loss	45	70	0.642857	9	39	0.230769	7	-1	9.52892264744391e-05
Fvb6	FvH4_6g30250	FvH4_6g30250	23352562	23353561	1000	-	TSS	.	FvH4_6g30250	NA	NA	NA	NA	NA	NA	NA	NA	NA	NA	NA	NA	NA	NA	NA	NA	NA	NA	NA	NA	NA	NA	NA	NA	NA	NA	NA	NA	NA	NA	NA	NA	NA	PREDICTED: F-box protein At5g49610-like [Fragaria vesca subsp. vesca]	-2.99239	FvH4_6g30250	23353562	23355255	1694	-	Gene	.	FvH4_6g30250	NA	NA	NA	NA	NA	NA	NA	NA	NA	NA	NA	NA	NA	NA	NA	NA	NA	NA	NA	NA	NA	NA	NA	NA	NA	NA	NA	NA	NA	NA	NA	NA	NA	FvH4_6g30250	23355256	23356255	1000	-	TES	.	FvH4_6g30250	CG	loss	50	53	0.943396	11	18	0.611111	4	-1	0.000998368467838681	NA	NA	NA	NA	NA	NA	NA	NA	NA	NA	NA	CHH	loss	96	151	0.635762	15	66	0.227273	16	-1	3.7507364232954e-07
Fvb6	FvH4_6g16480	FvH4_6g16480	10426977	10427976	1000	-	TSS	.	FvH4_6g16480	NA	NA	NA	NA	NA	NA	NA	NA	NA	NA	NA	NA	NA	NA	NA	NA	NA	NA	NA	NA	NA	NA	NA	NA	NA	NA	NA	NA	NA	NA	NA	NA	NA	PREDICTED: transcription factor RAX2 [Fragaria vesca subsp. vesca]	5.70973	FvH4_6g16480	10427977	10430262	2286	-	Gene	.	FvH4_6g16480	NA	NA	NA	NA	NA	NA	NA	NA	NA	NA	NA	NA	NA	NA	NA	NA	NA	NA	NA	NA	NA	NA	NA	NA	NA	NA	NA	NA	NA	NA	NA	NA	NA	FvH4_6g16480	10430263	10431262	1000	-	TES	.	FvH4_6g16480	NA	NA	NA	NA	NA	NA	NA	NA	NA	NA	NA	NA	NA	NA	NA	NA	NA	NA	NA	NA	NA	NA	CHH	loss	24	55	0.436364	1	32	0.03125	8	-1	0.000132578849868158
Fvb6	FvH4_6g34000	FvH4_6g34000	26895261	26896260	1000	+	TSS	.	FvH4_6g34000	NA	NA	NA	NA	NA	NA	NA	NA	NA	NA	NA	NA	NA	NA	NA	NA	NA	NA	NA	NA	NA	NA	NA	NA	NA	NA	NA	NA	NA	NA	NA	NA	NA	PREDICTED: putative phospholipid-transporting ATPase 4 [Fragaria vesca subsp. vesca]	2.84794	FvH4_6g34000	26896261	26903206	6946	+	Gene	.	FvH4_6g34000	NA	NA	NA	NA	NA	NA	NA	NA	NA	NA	NA	NA	NA	NA	NA	NA	NA	NA	NA	NA	NA	NA	NA	NA	NA	NA	NA	NA	NA	NA	NA	NA	NA	FvH4_6g34000	26903207	26904206	1000	+	TES	.	FvH4_6g34000	CG	loss	99	110	0.9	32	49	0.653061	8	-1	0.000490252321668114	NA	NA	NA	NA	NA	NA	NA	NA	NA	NA	NA	CHH	loss	85	112	0.758929	11	30	0.366667	7	-1	0.000111860056153168
Fvb4	FvH4_4g25310	FvH4_4g25310	27143753	27144752	1000	-	TSS	.	FvH4_4g25310	NA	NA	NA	NA	NA	NA	NA	NA	NA	NA	NA	NA	NA	NA	NA	NA	NA	NA	NA	NA	NA	NA	CHH	gain	18	147	0.122449	22	68	0.323529	13	1	0.000658865508597303	PREDICTED: uncharacterized protein LOC101309418 [Fragaria vesca subsp. vesca]	-6.44559	FvH4_4g25310	27144753	27148485	3733	-	Gene	.	FvH4_4g25310	NA	NA	NA	NA	NA	NA	NA	NA	NA	NA	NA	NA	NA	NA	NA	NA	NA	NA	NA	NA	NA	NA	NA	NA	NA	NA	NA	NA	NA	NA	NA	NA	NA	FvH4_4g25310	27148486	27149485	1000	-	TES	.	FvH4_4g25310	NA	NA	NA	NA	NA	NA	NA	NA	NA	NA	NA	NA	NA	NA	NA	NA	NA	NA	NA	NA	NA	NA	CHH	loss	146	195	0.748718	46	127	0.362205	22	-2	0.000436607159381794
Fvb5	FvH4_5g02430	FvH4_5g02430	1481147	1482146	1000	-	TSS	.	FvH4_5g02430	NA	NA	NA	NA	NA	NA	NA	NA	NA	NA	NA	NA	NA	NA	NA	NA	NA	NA	NA	NA	NA	NA	NA	NA	NA	NA	NA	NA	NA	NA	NA	NA	NA	PREDICTED: alpha carbonic anhydrase 7-like [Fragaria vesca subsp. vesca]	-2.13499	FvH4_5g02430	1482147	1484202	2056	-	Gene	.	FvH4_5g02430	NA	NA	NA	NA	NA	NA	NA	NA	NA	NA	NA	NA	NA	NA	NA	NA	NA	NA	NA	NA	NA	NA	NA	NA	NA	NA	NA	NA	NA	NA	NA	NA	NA	FvH4_5g02430	1484203	1485202	1000	-	TES	.	FvH4_5g02430	NA	NA	NA	NA	NA	NA	NA	NA	NA	NA	NA	NA	NA	NA	NA	NA	NA	NA	NA	NA	NA	NA	CHH	loss	43	79	0.544304	10	63	0.15873	12	-1	1.14161775526491e-05
Fvb3	FvH4_3g04320	FvH4_3g04320	2477741	2478740	1000	-	TSS	.	FvH4_3g04320	NA	NA	NA	NA	NA	NA	NA	NA	NA	NA	NA	NA	NA	NA	NA	NA	NA	NA	NA	NA	NA	NA	NA	NA	NA	NA	NA	NA	NA	NA	NA	NA	NA	PREDICTED: quinone oxidoreductase PIG3-like isoform X1 [Fragaria vesca subsp. vesca]	-2.45171	FvH4_3g04320	2478741	2480461	1721	-	Gene	.	FvH4_3g04320	NA	NA	NA	NA	NA	NA	NA	NA	NA	NA	NA	NA	NA	NA	NA	NA	NA	NA	NA	NA	NA	NA	NA	NA	NA	NA	NA	NA	NA	NA	NA	NA	NA	FvH4_3g04320	2480462	2481461	1000	-	TES	.	FvH4_3g04320	NA	NA	NA	NA	NA	NA	NA	NA	NA	NA	NA	NA	NA	NA	NA	NA	NA	NA	NA	NA	NA	NA	CHH	loss	88	157	0.56051	9	50	0.18	11	-1	1.25039480765687e-05
Fvb7	FvH4_7g20900	FvH4_7g20900	16886234	16887233	1000	-	TSS	.	FvH4_7g20900	NA	NA	NA	NA	NA	NA	NA	NA	NA	NA	NA	NA	NA	NA	NA	NA	NA	NA	NA	NA	NA	NA	NA	NA	NA	NA	NA	NA	NA	NA	NA	NA	NA	PREDICTED: ankyrin repeat-containing protein At3g12360 [Fragaria vesca subsp. vesca]	2.1443	FvH4_7g20900	16887234	16891075	3842	-	Gene	.	FvH4_7g20900	NA	NA	NA	NA	NA	NA	NA	NA	NA	NA	NA	NA	NA	NA	NA	NA	NA	NA	NA	NA	NA	NA	NA	NA	NA	NA	NA	NA	NA	NA	NA	NA	NA	FvH4_7g20900	16891076	16892075	1000	-	TES	.	FvH4_7g20900	NA	NA	NA	NA	NA	NA	NA	NA	NA	NA	NA	NA	NA	NA	NA	NA	NA	NA	NA	NA	NA	NA	CHH	loss	88	116	0.758621	26	68	0.382353	15	-1	2.80048612637023e-06
Fvb6	FvH4_6g30470	FvH4_6g30470	23580665	23581664	1000	-	TSS	.	FvH4_6g30470	NA	NA	NA	NA	NA	NA	NA	NA	NA	NA	NA	NA	NA	NA	NA	NA	NA	NA	NA	NA	NA	NA	NA	NA	NA	NA	NA	NA	NA	NA	NA	NA	NA	PREDICTED: (6-4)DNA photolyase [Fragaria vesca subsp. vesca]	2.50539	FvH4_6g30470	23581665	23586664	5000	-	Gene	.	FvH4_6g30470	CG	loss	100	102	0.980392	34	46	0.73913	4	-1	3.21947295480464e-05	NA	NA	NA	NA	NA	NA	NA	NA	NA	NA	NA	NA	NA	NA	NA	NA	NA	NA	NA	NA	NA	NA	FvH4_6g30470	23586665	23587664	1000	-	TES	.	FvH4_6g30470	NA	NA	NA	NA	NA	NA	NA	NA	NA	NA	NA	NA	NA	NA	NA	NA	NA	NA	NA	NA	NA	NA	CHH	loss	191	228	0.837719	47	100	0.47	11	-1	3.89195870353915e-10
Fvb4	FvH4_4g05230	FvH4_4g05230	4485763	4486762	1000	+	TSS	.	FvH4_4g05230	NA	NA	NA	NA	NA	NA	NA	NA	NA	NA	NA	NA	NA	NA	NA	NA	NA	NA	NA	NA	NA	NA	NA	NA	NA	NA	NA	NA	NA	NA	NA	NA	NA	PREDICTED: beta-amylase 1, chloroplastic [Fragaria vesca subsp. vesca]	5.79001	FvH4_4g05230	4486763	4489617	2855	+	Gene	.	FvH4_4g05230	NA	NA	NA	NA	NA	NA	NA	NA	NA	NA	NA	NA	NA	NA	NA	NA	NA	NA	NA	NA	NA	NA	NA	NA	NA	NA	NA	NA	NA	NA	NA	NA	NA	FvH4_4g05230	4489618	4490617	1000	+	TES	.	FvH4_4g05230	NA	NA	NA	NA	NA	NA	NA	NA	NA	NA	NA	NA	NA	NA	NA	NA	NA	NA	NA	NA	NA	NA	CHH	loss	490	844	0.580569	69	317	0.217666	56	-4	2.05183909861421e-05
Fvb1	FvH4_1g26560	FvH4_1g26560	18382144	18383143	1000	+	TSS	.	FvH4_1g26560	NA	NA	NA	NA	NA	NA	NA	NA	NA	NA	NA	NA	NA	NA	NA	NA	NA	NA	NA	NA	NA	NA	NA	NA	NA	NA	NA	NA	NA	NA	NA	NA	NA	PREDICTED: galactinol synthase 2-like [Fragaria vesca subsp. vesca]	-7.27052	FvH4_1g26560	18383144	18384920	1777	+	Gene	.	FvH4_1g26560	NA	NA	NA	NA	NA	NA	NA	NA	NA	NA	NA	NA	NA	NA	NA	NA	NA	NA	NA	NA	NA	NA	NA	NA	NA	NA	NA	NA	NA	NA	NA	NA	NA	FvH4_1g26560	18384921	18385920	1000	+	TES	.	FvH4_1g26560	NA	NA	NA	NA	NA	NA	NA	NA	NA	NA	NA	NA	NA	NA	NA	NA	NA	NA	NA	NA	NA	NA	CHH	loss	66	145	0.455172	4	42	0.0952381	10	-1	6.38996169202641e-05
Fvb4	FvH4_4g14440	FvH4_4g14440	18111967	18112966	1000	-	TSS	.	FvH4_4g14440	NA	NA	NA	NA	NA	NA	NA	NA	NA	NA	NA	NA	NA	NA	NA	NA	NA	NA	NA	NA	NA	NA	NA	NA	NA	NA	NA	NA	NA	NA	NA	NA	NA	PREDICTED: adenylate isopentenyltransferase 5, chloroplastic [Fragaria vesca subsp. vesca]	-14.51033	FvH4_4g14440	18112967	18115648	2682	-	Gene	.	FvH4_4g14440	NA	NA	NA	NA	NA	NA	NA	NA	NA	NA	NA	NA	NA	NA	NA	NA	NA	NA	NA	NA	NA	NA	NA	NA	NA	NA	NA	NA	NA	NA	NA	NA	NA	FvH4_4g14440	18115649	18116648	1000	-	TES	.	FvH4_4g14440	NA	NA	NA	NA	NA	NA	NA	NA	NA	NA	NA	NA	NA	NA	NA	NA	NA	NA	NA	NA	NA	NA	CHH	loss	119	181	0.657459	18	60	0.3	13	-1	7.12035703299647e-06
Fvb1	FvH4_1g14040	FvH4_1g14040	7746489	7747488	1000	-	TSS	.	FvH4_1g14040	NA	NA	NA	NA	NA	NA	NA	NA	NA	NA	NA	NA	NA	NA	NA	NA	NA	NA	NA	NA	NA	NA	NA	NA	NA	NA	NA	NA	NA	NA	NA	NA	NA	PREDICTED: BES1/BZR1 homolog protein 2 [Fragaria vesca subsp. vesca]	2.4914	FvH4_1g14040	7747489	7750287	2799	-	Gene	.	FvH4_1g14040	NA	NA	NA	NA	NA	NA	NA	NA	NA	NA	NA	NA	NA	NA	NA	NA	NA	NA	NA	NA	NA	NA	NA	NA	NA	NA	NA	NA	NA	NA	NA	NA	NA	FvH4_1g14040	7750288	7751287	1000	-	TES	.	FvH4_1g14040	NA	NA	NA	NA	NA	NA	NA	NA	NA	NA	NA	NA	NA	NA	NA	NA	NA	NA	NA	NA	NA	NA	CHH	loss	94	171	0.549708	10	52	0.192308	13	-1	2.36458223150539e-05
Fvb5	FvH4_5g39240	FvH4_5g39240	28948335	28949334	1000	+	TSS	.	FvH4_5g39240	NA	NA	NA	NA	NA	NA	NA	NA	NA	NA	NA	NA	NA	NA	NA	NA	NA	NA	NA	NA	NA	NA	NA	NA	NA	NA	NA	NA	NA	NA	NA	NA	NA	PREDICTED: uncharacterized protein LOC101299869 isoform X3 [Fragaria vesca subsp. vesca]	2.12984	FvH4_5g39240	28949335	28952664	3330	+	Gene	.	FvH4_5g39240	NA	NA	NA	NA	NA	NA	NA	NA	NA	NA	NA	NA	NA	NA	NA	NA	NA	NA	NA	NA	NA	NA	NA	NA	NA	NA	NA	NA	NA	NA	NA	NA	NA	FvH4_5g39240	28952665	28953664	1000	+	TES	.	FvH4_5g39240	NA	NA	NA	NA	NA	NA	NA	NA	NA	NA	NA	NA	NA	NA	NA	NA	NA	NA	NA	NA	NA	NA	CHH	loss	41	101	0.405941	4	82	0.0487805	13	-1	3.09895091593129e-07
Fvb1	FvH4_1g17510	FvH4_1g17510	10156905	10157904	1000	-	TSS	.	FvH4_1g17510	NA	NA	NA	NA	NA	NA	NA	NA	NA	NA	NA	NA	NA	NA	NA	NA	NA	NA	NA	NA	NA	NA	NA	NA	NA	NA	NA	NA	NA	NA	NA	NA	NA	PREDICTED: BTB/POZ and TAZ domain-containing protein 4 [Fragaria vesca subsp. vesca]	3.76748	FvH4_1g17510	10157905	10162038	4134	-	Gene	.	FvH4_1g17510	NA	NA	NA	NA	NA	NA	NA	NA	NA	NA	NA	NA	NA	NA	NA	NA	NA	NA	NA	NA	NA	NA	NA	NA	NA	NA	NA	NA	NA	NA	NA	NA	NA	FvH4_1g17510	10162039	10163038	1000	-	TES	.	FvH4_1g17510	NA	NA	NA	NA	NA	NA	NA	NA	NA	NA	NA	NA	NA	NA	NA	NA	NA	NA	NA	NA	NA	NA	CHH	loss	196	295	0.664407	51	164	0.310976	32	-3	0.00512295840561946
Fvb7	FvH4_7g26430	FvH4_7g26430	19967966	19968965	1000	-	TSS	.	FvH4_7g26430	NA	NA	NA	NA	NA	NA	NA	NA	NA	NA	NA	NA	NA	NA	NA	NA	NA	NA	NA	NA	NA	NA	NA	NA	NA	NA	NA	NA	NA	NA	NA	NA	NA	PREDICTED: probable non-specific lipid-transfer protein AKCS9 [Fragaria vesca subsp. vesca]	-5.32077	FvH4_7g26430	19968966	19969637	672	-	Gene	.	FvH4_7g26430	NA	NA	NA	NA	NA	NA	NA	NA	NA	NA	NA	NA	NA	NA	NA	NA	NA	NA	NA	NA	NA	NA	NA	NA	NA	NA	NA	NA	NA	NA	NA	NA	NA	FvH4_7g26430	19969638	19970637	1000	-	TES	.	FvH4_7g26430	NA	NA	NA	NA	NA	NA	NA	NA	NA	NA	NA	NA	NA	NA	NA	NA	NA	NA	NA	NA	NA	NA	CHH	loss	55	113	0.486726	6	44	0.136364	11	-1	0.000124602286544047
Fvb7	FvH4_7g28620	FvH4_7g28620	21188324	21189323	1000	+	TSS	.	FvH4_7g28620	NA	NA	NA	NA	NA	NA	NA	NA	NA	NA	NA	NA	NA	NA	NA	NA	NA	NA	NA	NA	NA	NA	NA	NA	NA	NA	NA	NA	NA	NA	NA	NA	NA	PREDICTED: PTI1-like tyrosine-protein kinase At3g15890 [Fragaria vesca subsp. vesca]	-3.77137	FvH4_7g28620	21189324	21191946	2623	+	Gene	.	FvH4_7g28620	NA	NA	NA	NA	NA	NA	NA	NA	NA	NA	NA	NA	NA	NA	NA	NA	NA	NA	NA	NA	NA	NA	NA	NA	NA	NA	NA	NA	NA	NA	NA	NA	NA	FvH4_7g28620	21191947	21192946	1000	+	TES	.	FvH4_7g28620	NA	NA	NA	NA	NA	NA	NA	NA	NA	NA	NA	NA	NA	NA	NA	NA	NA	NA	NA	NA	NA	NA	CHH	loss	161	274	0.587591	18	75	0.24	16	-1	9.19316688029682e-07
Fvb5	FvH4_5g00480	FvH4_5g00480	308003	309002	1000	+	TSS	.	FvH4_5g00480	NA	NA	NA	NA	NA	NA	NA	NA	NA	NA	NA	NA	NA	NA	NA	NA	NA	NA	NA	NA	NA	NA	NA	NA	NA	NA	NA	NA	NA	NA	NA	NA	NA	PREDICTED: protein ODORANT1 [Fragaria vesca subsp. vesca]	-3.74447	FvH4_5g00480	309003	311346	2344	+	Gene	.	FvH4_5g00480	NA	NA	NA	NA	NA	NA	NA	NA	NA	NA	NA	NA	NA	NA	NA	NA	NA	NA	NA	NA	NA	NA	NA	NA	NA	NA	NA	NA	NA	NA	NA	NA	NA	FvH4_5g00480	311347	312346	1000	+	TES	.	FvH4_5g00480	NA	NA	NA	NA	NA	NA	NA	NA	NA	NA	NA	NA	NA	NA	NA	NA	NA	NA	NA	NA	NA	NA	CHH	loss	66	98	0.673469	20	61	0.327869	11	-1	6.2158090455378e-05
Fvb6	FvH4_6g11060	FvH4_6g11060	6609285	6610284	1000	-	TSS	.	FvH4_6g11060	NA	NA	NA	NA	NA	NA	NA	NA	NA	NA	NA	NA	NA	NA	NA	NA	NA	NA	NA	NA	NA	NA	NA	NA	NA	NA	NA	NA	NA	NA	NA	NA	NA	PREDICTED: uncharacterized protein LOC101302373 [Fragaria vesca subsp. vesca]	7.75766	FvH4_6g11060	6610285	6611497	1213	-	Gene	.	FvH4_6g11060	NA	NA	NA	NA	NA	NA	NA	NA	NA	NA	NA	NA	NA	NA	NA	NA	NA	NA	NA	NA	NA	NA	NA	NA	NA	NA	NA	NA	NA	NA	NA	NA	NA	FvH4_6g11060	6611498	6612497	1000	-	TES	.	FvH4_6g11060	NA	NA	NA	NA	NA	NA	NA	NA	NA	NA	NA	NA	NA	NA	NA	NA	NA	NA	NA	NA	NA	NA	CHH	loss	133	210	0.633333	32	110	0.290909	24	-2	0.000219263492996277
Fvb3	FvH4_3g06460	FvH4_3g06460	3710315	3711314	1000	-	TSS	.	FvH4_3g06460	NA	NA	NA	NA	NA	NA	NA	NA	NA	NA	NA	NA	NA	NA	NA	NA	NA	NA	NA	NA	NA	NA	CHH	gain	13	89	0.146067	27	60	0.45	13	1	0.0001016309856761	PREDICTED: LOW QUALITY PROTEIN: exonuclease 1-like [Fragaria vesca subsp. vesca]	-4.45294	FvH4_3g06460	3711315	3716763	5449	-	Gene	.	FvH4_3g06460	NA	NA	NA	NA	NA	NA	NA	NA	NA	NA	NA	NA	NA	NA	NA	NA	NA	NA	NA	NA	NA	NA	NA	NA	NA	NA	NA	NA	NA	NA	NA	NA	NA	FvH4_3g06460	3716764	3717763	1000	-	TES	.	FvH4_3g06460	NA	NA	NA	NA	NA	NA	NA	NA	NA	NA	NA	NA	NA	NA	NA	NA	NA	NA	NA	NA	NA	NA	CHH	loss	153	198	0.772727	46	106	0.433962	19	-1	6.13039924276272e-08
Fvb6	FvH4_6g40370	FvH4_6g40370	31918581	31919580	1000	+	TSS	.	FvH4_6g40370	NA	NA	NA	NA	NA	NA	NA	NA	NA	NA	NA	NA	NA	NA	NA	NA	NA	NA	NA	NA	NA	NA	NA	NA	NA	NA	NA	NA	NA	NA	NA	NA	NA	PREDICTED: uncharacterized protein LOC101311698 [Fragaria vesca subsp. vesca]	2.15407	FvH4_6g40370	31919581	31929306	9726	+	Gene	.	FvH4_6g40370	NA	NA	NA	NA	NA	NA	NA	NA	NA	NA	NA	NA	NA	NA	NA	NA	NA	NA	NA	NA	NA	NA	NA	NA	NA	NA	NA	NA	NA	NA	NA	NA	NA	FvH4_6g40370	31929307	31930306	1000	+	TES	.	FvH4_6g40370	NA	NA	NA	NA	NA	NA	NA	NA	NA	NA	NA	NA	NA	NA	NA	NA	NA	NA	NA	NA	NA	NA	CHH	loss	45	71	0.633803	24	81	0.296296	9	-1	8.20542329311574e-05
Fvb6	FvH4_6g49630	FvH4_6g49630	37146574	37147573	1000	+	TSS	.	FvH4_6g49630	NA	NA	NA	NA	NA	NA	NA	NA	NA	NA	NA	NA	NA	NA	NA	NA	NA	NA	NA	NA	NA	NA	NA	NA	NA	NA	NA	NA	NA	NA	NA	NA	NA	PREDICTED: transcription factor RAX2 isoform X1 [Fragaria vesca subsp. vesca]	6.93676	FvH4_6g49630	37147574	37149640	2067	+	Gene	.	FvH4_6g49630	NA	NA	NA	NA	NA	NA	NA	NA	NA	NA	NA	NA	NA	NA	NA	NA	NA	NA	NA	NA	NA	NA	NA	NA	NA	NA	NA	NA	NA	NA	NA	NA	NA	FvH4_6g49630	37149641	37150640	1000	+	TES	.	FvH4_6g49630	NA	NA	NA	NA	NA	NA	NA	NA	NA	NA	NA	NA	NA	NA	NA	NA	NA	NA	NA	NA	NA	NA	CHH	loss	53	108	0.490741	5	32	0.15625	8	-1	0.00103140302181725
Fvb2	FvH4_2g33600	FvH4_2g33600	25159361	25160360	1000	+	TSS	.	FvH4_2g33600	NA	NA	NA	NA	NA	NA	NA	NA	NA	NA	NA	NA	NA	NA	NA	NA	NA	NA	NA	NA	NA	NA	NA	NA	NA	NA	NA	NA	NA	NA	NA	NA	NA	PREDICTED: UPF0481 protein At3g47200-like [Fragaria vesca subsp. vesca]	-7.78593	FvH4_2g33600	25160361	25161362	1002	+	Gene	.	FvH4_2g33600	NA	NA	NA	NA	NA	NA	NA	NA	NA	NA	NA	NA	NA	NA	NA	NA	NA	NA	NA	NA	NA	NA	NA	NA	NA	NA	NA	NA	NA	NA	NA	NA	NA	FvH4_2g33600	25161363	25162362	1000	+	TES	.	FvH4_2g33600	NA	NA	NA	NA	NA	NA	NA	NA	NA	NA	NA	NA	NA	NA	NA	NA	NA	NA	NA	NA	NA	NA	CHH	loss	41	113	0.362832	2	69	0.0289855	12	-1	2.09316005269658e-06
Fvb3	FvH4_3g42290	FvH4_3g42290	35287996	35288995	1000	-	TSS	.	FvH4_3g42290	NA	NA	NA	NA	NA	NA	NA	NA	NA	NA	NA	NA	NA	NA	NA	NA	NA	NA	NA	NA	NA	NA	NA	NA	NA	NA	NA	NA	NA	NA	NA	NA	NA	PREDICTED: farnesyl pyrophosphate synthase 1-like [Fragaria vesca subsp. vesca]	2.09664	FvH4_3g42290	35288996	35292926	3931	-	Gene	.	FvH4_3g42290	NA	NA	NA	NA	NA	NA	NA	NA	NA	NA	NA	NA	NA	NA	NA	NA	NA	NA	NA	NA	NA	NA	NA	NA	NA	NA	NA	NA	NA	NA	NA	NA	NA	FvH4_3g42290	35292927	35293926	1000	-	TES	.	FvH4_3g42290	NA	NA	NA	NA	NA	NA	NA	NA	NA	NA	NA	NA	NA	NA	NA	NA	NA	NA	NA	NA	NA	NA	CHH	loss	42	102	0.411765	5	60	0.0833333	10	-1	3.09987330881014e-05
Fvb1	FvH4_1g26620	FvH4_1g26620	18452199	18453198	1000	+	TSS	.	FvH4_1g26620	NA	NA	NA	NA	NA	NA	NA	NA	NA	NA	NA	NA	NA	NA	NA	NA	NA	NA	NA	NA	NA	NA	NA	NA	NA	NA	NA	NA	NA	NA	NA	NA	NA	PREDICTED: boron transporter 1 [Fragaria vesca subsp. vesca]	-4.49192	FvH4_1g26620	18453199	18458596	5398	+	Gene	.	FvH4_1g26620	NA	NA	NA	NA	NA	NA	NA	NA	NA	NA	NA	NA	NA	NA	NA	NA	NA	NA	NA	NA	NA	NA	NA	NA	NA	NA	NA	NA	NA	NA	NA	NA	NA	FvH4_1g26620	18458597	18459596	1000	+	TES	.	FvH4_1g26620	NA	NA	NA	NA	NA	NA	NA	NA	NA	NA	NA	NA	NA	NA	NA	NA	NA	NA	NA	NA	NA	NA	CHH	loss	54	105	0.514286	6	32	0.1875	8	-1	0.00143692436840073
Fvb2	FvH4_2g39200	FvH4_2g39200	28211049	28212048	1000	-	TSS	.	FvH4_2g39200	NA	NA	NA	NA	NA	NA	NA	NA	NA	NA	NA	NA	NA	NA	NA	NA	NA	NA	NA	NA	NA	NA	NA	NA	NA	NA	NA	NA	NA	NA	NA	NA	NA	PREDICTED: beta-galactosidase 5 [Fragaria vesca subsp. vesca]	-3.44871	FvH4_2g39200	28212049	28216843	4795	-	Gene	.	FvH4_2g39200	NA	NA	NA	NA	NA	NA	NA	NA	NA	NA	NA	NA	NA	NA	NA	NA	NA	NA	NA	NA	NA	NA	NA	NA	NA	NA	NA	NA	NA	NA	NA	NA	NA	FvH4_2g39200	28216844	28217843	1000	-	TES	.	FvH4_2g39200	CG	loss	91	130	0.7	43	87	0.494253	14	-1	0.00282315149009711	NA	NA	NA	NA	NA	NA	NA	NA	NA	NA	NA	CHH	loss	43	99	0.434343	5	46	0.108696	9	-1	0.000215703055282672
Fvb3	FvH4_3g02500	FvH4_3g02500	1247042	1248041	1000	-	TSS	.	FvH4_3g02500	NA	NA	NA	NA	NA	NA	NA	NA	NA	NA	NA	NA	NA	NA	NA	NA	NA	NA	NA	NA	NA	NA	NA	NA	NA	NA	NA	NA	NA	NA	NA	NA	NA	PREDICTED: glucose-6-phosphate/phosphate translocator 1, chloroplastic [Fragaria vesca subsp. vesca]	28.94692	FvH4_3g02500	1248042	1251710	3669	-	Gene	.	FvH4_3g02500	NA	NA	NA	NA	NA	NA	NA	NA	NA	NA	NA	NA	NA	NA	NA	NA	NA	NA	NA	NA	NA	NA	NA	NA	NA	NA	NA	NA	NA	NA	NA	NA	NA	FvH4_3g02500	1251711	1252710	1000	-	TES	.	FvH4_3g02500	NA	NA	NA	NA	NA	NA	NA	NA	NA	NA	NA	NA	NA	NA	NA	NA	NA	NA	NA	NA	NA	NA	CHH	loss	120	259	0.46332	16	115	0.13913	25	-2	0.000451883985706506
Fvb4	FvH4_4g15690	FvH4_4g15690	19593170	19594169	1000	-	TSS	.	FvH4_4g15690	NA	NA	NA	NA	NA	NA	NA	NA	NA	NA	NA	NA	NA	NA	NA	NA	NA	NA	NA	NA	NA	NA	NA	NA	NA	NA	NA	NA	NA	NA	NA	NA	NA	PREDICTED: late embryogenesis abundant protein D-34-like [Fragaria vesca subsp. vesca]	4.72021	FvH4_4g15690	19594170	19595602	1433	-	Gene	.	FvH4_4g15690	NA	NA	NA	NA	NA	NA	NA	NA	NA	NA	NA	NA	NA	NA	NA	NA	NA	NA	NA	NA	NA	NA	NA	NA	NA	NA	NA	NA	NA	NA	NA	NA	NA	FvH4_4g15690	19595603	19596602	1000	-	TES	.	FvH4_4g15690	NA	NA	NA	NA	NA	NA	NA	NA	NA	NA	NA	NA	NA	NA	NA	NA	NA	NA	NA	NA	NA	NA	CHH	loss	24	60	0.4	3	39	0.0769231	8	-1	0.000652098732965986
Fvb6	FvH4_6g41500	FvH4_6g41500	32597111	32598110	1000	-	TSS	.	FvH4_6g41500	NA	NA	NA	NA	NA	NA	NA	NA	NA	NA	NA	NA	NA	NA	NA	NA	NA	NA	NA	NA	NA	NA	CHH	gain	5	68	0.0735294	25	59	0.423729	13	1	1.57397917846465e-05	PREDICTED: major latex allergen Hev b 5-like [Fragaria vesca subsp. vesca]	-23.48426	FvH4_6g41500	32598111	32599625	1515	-	Gene	.	FvH4_6g41500	NA	NA	NA	NA	NA	NA	NA	NA	NA	NA	NA	NA	NA	NA	NA	NA	NA	NA	NA	NA	NA	NA	NA	NA	NA	NA	NA	NA	NA	NA	NA	NA	NA	FvH4_6g41500	32599626	32600625	1000	-	TES	.	FvH4_6g41500	NA	NA	NA	NA	NA	NA	NA	NA	NA	NA	NA	NA	NA	NA	NA	NA	NA	NA	NA	NA	NA	NA	CHH	loss	330	462	0.714286	56	142	0.394366	28	-2	0.000489770975438009
Fvb1	FvH4_1g28670	FvH4_1g28670	20969095	20970094	1000	-	TSS	.	FvH4_1g28670	NA	NA	NA	NA	NA	NA	NA	NA	NA	NA	NA	NA	NA	NA	NA	NA	NA	NA	NA	NA	NA	NA	NA	NA	NA	NA	NA	NA	NA	NA	NA	NA	NA	PREDICTED: probable ADP-ribosylation factor GTPase-activating protein AGD11 [Fragaria vesca subsp. vesca]	-29.19679	FvH4_1g28670	20970095	20972302	2208	-	Gene	.	FvH4_1g28670	NA	NA	NA	NA	NA	NA	NA	NA	NA	NA	NA	NA	NA	NA	NA	NA	NA	NA	NA	NA	NA	NA	NA	NA	NA	NA	NA	NA	NA	NA	NA	NA	NA	FvH4_1g28670	20972303	20973302	1000	-	TES	.	FvH4_1g28670	NA	NA	NA	NA	NA	NA	NA	NA	NA	NA	NA	NA	NA	NA	NA	NA	NA	NA	NA	NA	NA	NA	CHH	loss	94	197	0.477157	12	75	0.16	16	-1	8.71016693829639e-06
Fvb5	FvH4_5g22280	FvH4_5g22280	13679904	13680903	1000	-	TSS	.	FvH4_5g22280	NA	NA	NA	NA	NA	NA	NA	NA	NA	NA	NA	NA	NA	NA	NA	NA	NA	NA	NA	NA	NA	NA	NA	NA	NA	NA	NA	NA	NA	NA	NA	NA	NA	PREDICTED: protein TORNADO 2 [Fragaria vesca subsp. vesca]	-5.81811	FvH4_5g22280	13680904	13683033	2130	-	Gene	.	FvH4_5g22280	NA	NA	NA	NA	NA	NA	NA	NA	NA	NA	NA	NA	NA	NA	NA	NA	NA	NA	NA	NA	NA	NA	NA	NA	NA	NA	NA	NA	NA	NA	NA	NA	NA	FvH4_5g22280	13683034	13684033	1000	-	TES	.	FvH4_5g22280	NA	NA	NA	NA	NA	NA	NA	NA	NA	NA	NA	NA	NA	NA	NA	NA	NA	NA	NA	NA	NA	NA	CHH	loss	53	145	0.365517	2	41	0.0487805	9	-1	0.00018573637495776
Fvb5	FvH4_5g13640	FvH4_5g13640	7713777	7714776	1000	+	TSS	.	FvH4_5g13640	NA	NA	NA	NA	NA	NA	NA	NA	NA	NA	NA	NA	NA	NA	NA	NA	NA	NA	NA	NA	NA	NA	CHH	gain	29	109	0.266055	39	57	0.684211	12	2	0.00508882851440451	PREDICTED: presenilins-associated rhomboid-like protein, mitochondrial [Fragaria vesca subsp. vesca]	-2.09988	FvH4_5g13640	7714777	7718924	4148	+	Gene	.	FvH4_5g13640	NA	NA	NA	NA	NA	NA	NA	NA	NA	NA	NA	NA	NA	NA	NA	NA	NA	NA	NA	NA	NA	NA	NA	NA	NA	NA	NA	NA	NA	NA	NA	NA	NA	FvH4_5g13640	7718925	7719924	1000	+	TES	.	FvH4_5g13640	NA	NA	NA	NA	NA	NA	NA	NA	NA	NA	NA	NA	NA	NA	NA	NA	NA	NA	NA	NA	NA	NA	CHH	loss	91	142	0.640845	15	46	0.326087	11	-1	0.000334875565939615
Fvb2	FvH4_2g04650	FvH4_2g04650	3594128	3595127	1000	-	TSS	.	FvH4_2g04650	NA	NA	NA	NA	NA	NA	NA	NA	NA	NA	NA	NA	NA	NA	NA	NA	NA	NA	NA	NA	NA	NA	NA	NA	NA	NA	NA	NA	NA	NA	NA	NA	NA	PREDICTED: uncharacterized protein LOC101294995 [Fragaria vesca subsp. vesca]	-3.14411	FvH4_2g04650	3595128	3598541	3414	-	Gene	.	FvH4_2g04650	NA	NA	NA	NA	NA	NA	NA	NA	NA	NA	NA	NA	NA	NA	NA	NA	NA	NA	NA	NA	NA	NA	NA	NA	NA	NA	NA	NA	NA	NA	NA	NA	NA	FvH4_2g04650	3598542	3599541	1000	-	TES	.	FvH4_2g04650	NA	NA	NA	NA	NA	NA	NA	NA	NA	NA	NA	NA	NA	NA	NA	NA	NA	NA	NA	NA	NA	NA	CHH	loss	32	49	0.653061	15	44	0.340909	11	-1	0.00301777600659587
Fvb5	FvH4_5g37940	FvH4_5g37940	27984925	27985924	1000	-	TSS	.	FvH4_5g37940	NA	NA	NA	NA	NA	NA	NA	NA	NA	NA	NA	NA	NA	NA	NA	NA	NA	NA	NA	NA	NA	NA	CHH	loss	124	213	0.58216	24	107	0.224299	20	-2	0.000204648701233905	protein DOWNSTREAM OF FLC-like [Rosa chinensis]	-2.9993	FvH4_5g37940	27985925	27988358	2434	-	Gene	.	FvH4_5g37940	NA	NA	NA	NA	NA	NA	NA	NA	NA	NA	NA	NA	NA	NA	NA	NA	NA	NA	NA	NA	NA	NA	NA	NA	NA	NA	NA	NA	NA	NA	NA	NA	NA	FvH4_5g37940	27988359	27989358	1000	-	TES	.	FvH4_5g37940	NA	NA	NA	NA	NA	NA	NA	NA	NA	NA	NA	NA	NA	NA	NA	NA	NA	NA	NA	NA	NA	NA	CHH	loss	27	68	0.397059	4	45	0.0888889	9	-1	0.000529214449340607
Fvb4	FvH4_4g20280	FvH4_4g20280	23602904	23603903	1000	-	TSS	.	FvH4_4g20280	NA	NA	NA	NA	NA	NA	NA	NA	NA	NA	NA	NA	NA	NA	NA	NA	NA	NA	NA	NA	NA	NA	NA	NA	NA	NA	NA	NA	NA	NA	NA	NA	NA	PREDICTED: uncharacterized protein LOC101300607 [Fragaria vesca subsp. vesca]	-4.10371	FvH4_4g20280	23603904	23605849	1946	-	Gene	.	FvH4_4g20280	NA	NA	NA	NA	NA	NA	NA	NA	NA	NA	NA	NA	NA	NA	NA	NA	NA	NA	NA	NA	NA	NA	NA	NA	NA	NA	NA	NA	NA	NA	NA	NA	NA	FvH4_4g20280	23605850	23606849	1000	-	TES	.	FvH4_4g20280	NA	NA	NA	NA	NA	NA	NA	NA	NA	NA	NA	NA	NA	NA	NA	NA	NA	NA	NA	NA	NA	NA	CHH	loss	29	91	0.318681	1	51	0.0196078	11	-1	7.72043690228755e-05
Fvb4	FvH4_4g12450	FvH4_4g12450	16126130	16127129	1000	-	TSS	.	FvH4_4g12450	NA	NA	NA	NA	NA	NA	NA	NA	NA	NA	NA	NA	NA	NA	NA	NA	NA	NA	NA	NA	NA	NA	NA	NA	NA	NA	NA	NA	NA	NA	NA	NA	NA	PREDICTED: pentatricopeptide repeat-containing protein At1g60770 [Fragaria vesca subsp. vesca]	2.02446	FvH4_4g12450	16127130	16129633	2504	-	Gene	.	FvH4_4g12450	NA	NA	NA	NA	NA	NA	NA	NA	NA	NA	NA	NA	NA	NA	NA	NA	NA	NA	NA	NA	NA	NA	NA	NA	NA	NA	NA	NA	NA	NA	NA	NA	NA	FvH4_4g12450	16129634	16130633	1000	-	TES	.	FvH4_4g12450	NA	NA	NA	NA	NA	NA	NA	NA	NA	NA	NA	NA	NA	NA	NA	NA	NA	NA	NA	NA	NA	NA	CHH	loss	67	107	0.626168	21	64	0.328125	15	-1	0.000302662311750795
Fvb3	FvH4_3g18650	FvH4_3g18650	11942552	11943551	1000	-	TSS	.	FvH4_3g18650	NA	NA	NA	NA	NA	NA	NA	NA	NA	NA	NA	NA	NA	NA	NA	NA	NA	NA	NA	NA	NA	NA	NA	NA	NA	NA	NA	NA	NA	NA	NA	NA	NA	PREDICTED: protein trichome birefringence-like 31 [Fragaria vesca subsp. vesca]	-51.5301	FvH4_3g18650	11943552	11945886	2335	-	Gene	.	FvH4_3g18650	NA	NA	NA	NA	NA	NA	NA	NA	NA	NA	NA	NA	NA	NA	NA	NA	NA	NA	NA	NA	NA	NA	NA	NA	NA	NA	NA	NA	NA	NA	NA	NA	NA	FvH4_3g18650	11945887	11946886	1000	-	TES	.	FvH4_3g18650	NA	NA	NA	NA	NA	NA	NA	NA	NA	NA	NA	NA	NA	NA	NA	NA	NA	NA	NA	NA	NA	NA	CHH	loss	47	123	0.382114	4	47	0.0851064	10	-1	0.000296966450152191
Fvb6	FvH4_6g08410	FvH4_6g08410	4984251	4985250	1000	-	TSS	.	FvH4_6g08410	NA	NA	NA	NA	NA	NA	NA	NA	NA	NA	NA	NA	NA	NA	NA	NA	NA	NA	NA	NA	NA	NA	NA	NA	NA	NA	NA	NA	NA	NA	NA	NA	NA	PREDICTED: interaptin-like [Fragaria vesca subsp. vesca]	5.24503	FvH4_6g08410	4985251	4989594	4344	-	Gene	.	FvH4_6g08410	NA	NA	NA	NA	NA	NA	NA	NA	NA	NA	NA	NA	NA	NA	NA	NA	NA	NA	NA	NA	NA	NA	NA	NA	NA	NA	NA	NA	NA	NA	NA	NA	NA	FvH4_6g08410	4989595	4990594	1000	-	TES	.	FvH4_6g08410	NA	NA	NA	NA	NA	NA	NA	NA	NA	NA	NA	NA	NA	NA	NA	NA	NA	NA	NA	NA	NA	NA	CHH	loss	132	298	0.442953	20	137	0.145985	23	-2	0.000206692340539753
Fvb7	FvH4_7g17520	FvH4_7g17520	14848287	14849286	1000	-	TSS	.	FvH4_7g17520	NA	NA	NA	NA	NA	NA	NA	NA	NA	NA	NA	NA	NA	NA	NA	NA	NA	NA	NA	NA	NA	NA	NA	NA	NA	NA	NA	NA	NA	NA	NA	NA	NA	PREDICTED: protein IQ-DOMAIN 1-like isoform X1 [Fragaria vesca subsp. vesca]	-2.23139	FvH4_7g17520	14849287	14852177	2891	-	Gene	.	FvH4_7g17520	NA	NA	NA	NA	NA	NA	NA	NA	NA	NA	NA	NA	NA	NA	NA	NA	NA	NA	NA	NA	NA	NA	NA	NA	NA	NA	NA	NA	NA	NA	NA	NA	NA	FvH4_7g17520	14852178	14853177	1000	-	TES	.	FvH4_7g17520	NA	NA	NA	NA	NA	NA	NA	NA	NA	NA	NA	NA	NA	NA	NA	NA	NA	NA	NA	NA	NA	NA	CHH	loss	151	247	0.611336	17	54	0.314815	13	-1	0.000157397755014087
Fvb1	FvH4_1g24940	FvH4_1g24940	16735919	16736918	1000	-	TSS	.	FvH4_1g24940	NA	NA	NA	NA	NA	NA	NA	NA	NA	NA	NA	NA	NA	NA	NA	NA	NA	NA	NA	NA	NA	NA	NA	NA	NA	NA	NA	NA	NA	NA	NA	NA	NA	PREDICTED: lipase-like PAD4 [Fragaria vesca subsp. vesca]	-5.09906	FvH4_1g24940	16736919	16741223	4305	-	Gene	.	FvH4_1g24940	NA	NA	NA	NA	NA	NA	NA	NA	NA	NA	NA	NA	NA	NA	NA	NA	NA	NA	NA	NA	NA	NA	NA	NA	NA	NA	NA	NA	NA	NA	NA	NA	NA	FvH4_1g24940	16741224	16742223	1000	-	TES	.	FvH4_1g24940	NA	NA	NA	NA	NA	NA	NA	NA	NA	NA	NA	NA	NA	NA	NA	NA	NA	NA	NA	NA	NA	NA	CHH	loss	101	190	0.531579	24	101	0.237624	24	-2	0.0026037459203212
Fvb6	FvH4_6g29480	FvH4_6g29480	22768609	22769608	1000	-	TSS	.	FvH4_6g29480	NA	NA	NA	NA	NA	NA	NA	NA	NA	NA	NA	NA	NA	NA	NA	NA	NA	NA	NA	NA	NA	NA	CHH	loss	79	191	0.413613	12	59	0.20339	12	-1	0.00369814171365501	PREDICTED: putative disease resistance protein RGA3 [Fragaria vesca subsp. vesca]	-2.68342	FvH4_6g29480	22769609	22773653	4045	-	Gene	.	FvH4_6g29480	NA	NA	NA	NA	NA	NA	NA	NA	NA	NA	NA	NA	NA	NA	NA	NA	NA	NA	NA	NA	NA	NA	CHH	loss	79	191	0.413613	12	59	0.20339	12	-1	0.00369814171365501	FvH4_6g29480	22773654	22774653	1000	-	TES	.	FvH4_6g29480	NA	NA	NA	NA	NA	NA	NA	NA	NA	NA	NA	NA	NA	NA	NA	NA	NA	NA	NA	NA	NA	NA	CHH	loss	107	168	0.636905	22	64	0.34375	14	-1	0.000137043539470844
Fvb6	FvH4_6g44910	FvH4_6g44910	34527072	34528071	1000	-	TSS	.	FvH4_6g44910	NA	NA	NA	NA	NA	NA	NA	NA	NA	NA	NA	NA	NA	NA	NA	NA	NA	NA	NA	NA	NA	NA	NA	NA	NA	NA	NA	NA	NA	NA	NA	NA	NA	PREDICTED: H/ACA ribonucleoprotein complex non-core subunit NAF1 [Fragaria vesca subsp. vesca]	2.40885	FvH4_6g44910	34528072	34531302	3231	-	Gene	.	FvH4_6g44910	NA	NA	NA	NA	NA	NA	NA	NA	NA	NA	NA	NA	NA	NA	NA	NA	NA	NA	NA	NA	NA	NA	NA	NA	NA	NA	NA	NA	NA	NA	NA	NA	NA	FvH4_6g44910	34531303	34532302	1000	-	TES	.	FvH4_6g44910	NA	NA	NA	NA	NA	NA	NA	NA	NA	NA	NA	NA	NA	NA	NA	NA	NA	NA	NA	NA	NA	NA	CHH	loss	42	128	0.328125	2	56	0.0357143	14	-1	5.68277866735475e-05
Fvb1	FvH4_1g14881	FvH4_1g14881	8330609	8331608	1000	+	TSS	.	FvH4_1g14881	NA	NA	NA	NA	NA	NA	NA	NA	NA	NA	NA	NA	NA	NA	NA	NA	NA	NA	NA	NA	NA	NA	NA	NA	NA	NA	NA	NA	NA	NA	NA	NA	NA	putative 3-oxolaurate decarboxylase [Rosa chinensis]	-3.87311	FvH4_1g14881	8331609	8332661	1053	+	Gene	.	FvH4_1g14881	NA	NA	NA	NA	NA	NA	NA	NA	NA	NA	NA	NA	NA	NA	NA	NA	NA	NA	NA	NA	NA	NA	NA	NA	NA	NA	NA	NA	NA	NA	NA	NA	NA	FvH4_1g14881	8332662	8333661	1000	+	TES	.	FvH4_1g14881	NA	NA	NA	NA	NA	NA	NA	NA	NA	NA	NA	NA	NA	NA	NA	NA	NA	NA	NA	NA	NA	NA	CHH	loss	33	51	0.647059	15	42	0.357143	7	-1	0.00563650016092449
Fvb2	FvH4_2g20091	FvH4_2g20091	16887267	16888266	1000	+	TSS	.	FvH4_2g20091	NA	NA	NA	NA	NA	NA	NA	NA	NA	NA	NA	NA	NA	NA	NA	NA	NA	NA	NA	NA	NA	NA	NA	NA	NA	NA	NA	NA	NA	NA	NA	NA	NA	PREDICTED: glutathione transferase GST 23-like [Fragaria vesca subsp. vesca]	3.76572	FvH4_2g20091	16888267	16889128	862	+	Gene	.	FvH4_2g20091	NA	NA	NA	NA	NA	NA	NA	NA	NA	NA	NA	NA	NA	NA	NA	NA	NA	NA	NA	NA	NA	NA	NA	NA	NA	NA	NA	NA	NA	NA	NA	NA	NA	FvH4_2g20091	16889129	16890128	1000	+	TES	.	FvH4_2g20091	NA	NA	NA	NA	NA	NA	NA	NA	NA	NA	NA	NA	NA	NA	NA	NA	NA	NA	NA	NA	NA	NA	CHH	loss	197	410	0.480488	17	89	0.191011	18	-1	3.75547789094216e-06
Fvb1	FvH4_1g24000	FvH4_1g24000	15862151	15863150	1000	+	TSS	.	FvH4_1g24000	NA	NA	NA	NA	NA	NA	NA	NA	NA	NA	NA	NA	NA	NA	NA	NA	NA	NA	NA	NA	NA	NA	NA	NA	NA	NA	NA	NA	NA	NA	NA	NA	NA	PREDICTED: U-box domain-containing protein 27-like [Fragaria vesca subsp. vesca]	-4.84072	FvH4_1g24000	15863151	15864893	1743	+	Gene	.	FvH4_1g24000	NA	NA	NA	NA	NA	NA	NA	NA	NA	NA	NA	NA	NA	NA	NA	NA	NA	NA	NA	NA	NA	NA	NA	NA	NA	NA	NA	NA	NA	NA	NA	NA	NA	FvH4_1g24000	15864894	15865893	1000	+	TES	.	FvH4_1g24000	NA	NA	NA	NA	NA	NA	NA	NA	NA	NA	NA	NA	NA	NA	NA	NA	NA	NA	NA	NA	NA	NA	CHH	loss	15	42	0.357143	3	43	0.0697674	7	-1	0.00152248954789874
Fvb6	FvH4_6g34830	FvH4_6g34830	27485759	27486758	1000	-	TSS	.	FvH4_6g34830	NA	NA	NA	NA	NA	NA	NA	NA	NA	NA	NA	NA	NA	NA	NA	NA	NA	NA	NA	NA	NA	NA	NA	NA	NA	NA	NA	NA	NA	NA	NA	NA	NA	PREDICTED: monoacylglycerol lipase abhd6-B-like isoform X2 [Fragaria vesca subsp. vesca]	-7.15559	FvH4_6g34830	27486759	27489385	2627	-	Gene	.	FvH4_6g34830	NA	NA	NA	NA	NA	NA	NA	NA	NA	NA	NA	NA	NA	NA	NA	NA	NA	NA	NA	NA	NA	NA	NA	NA	NA	NA	NA	NA	NA	NA	NA	NA	NA	FvH4_6g34830	27489386	27490385	1000	-	TES	.	FvH4_6g34830	CG	loss	77	79	0.974684	32	43	0.744186	7	-1	0.000308925113988327	NA	NA	NA	NA	NA	NA	NA	NA	NA	NA	NA	CHH	loss	100	132	0.757576	41	87	0.471264	15	-1	4.73894863764528e-05
Fvb6	FvH4_6g44360	FvH4_6g44360	34180081	34181080	1000	-	TSS	.	FvH4_6g44360	NA	NA	NA	NA	NA	NA	NA	NA	NA	NA	NA	NA	NA	NA	NA	NA	NA	NA	NA	NA	NA	NA	NA	NA	NA	NA	NA	NA	NA	NA	NA	NA	NA	PREDICTED: putative cyclin-D6-1 [Fragaria vesca subsp. vesca]	-9.52014	FvH4_6g44360	34181081	34183499	2419	-	Gene	.	FvH4_6g44360	NA	NA	NA	NA	NA	NA	NA	NA	NA	NA	NA	NA	NA	NA	NA	NA	NA	NA	NA	NA	NA	NA	NA	NA	NA	NA	NA	NA	NA	NA	NA	NA	NA	FvH4_6g44360	34183500	34184499	1000	-	TES	.	FvH4_6g44360	NA	NA	NA	NA	NA	NA	NA	NA	NA	NA	NA	NA	NA	NA	NA	NA	NA	NA	NA	NA	NA	NA	CHH	loss	118	336	0.35119	11	167	0.0658683	25	-2	6.3322345365678e-05
Fvb2	FvH4_2g37520	FvH4_2g37520	27314082	27315081	1000	-	TSS	.	FvH4_2g37520	NA	NA	NA	NA	NA	NA	NA	NA	NA	NA	NA	NA	NA	NA	NA	NA	NA	NA	NA	NA	NA	NA	NA	NA	NA	NA	NA	NA	NA	NA	NA	NA	NA	PREDICTED: uncharacterized protein LOC101304060 isoform X2 [Fragaria vesca subsp. vesca]	-2.01756	FvH4_2g37520	27315082	27318130	3049	-	Gene	.	FvH4_2g37520	NA	NA	NA	NA	NA	NA	NA	NA	NA	NA	NA	NA	NA	NA	NA	NA	NA	NA	NA	NA	NA	NA	CHH	gain	20	133	0.150376	22	47	0.468085	11	1	3.35228709579848e-05	FvH4_2g37520	27318131	27319130	1000	-	TES	.	FvH4_2g37520	NA	NA	NA	NA	NA	NA	NA	NA	NA	NA	NA	NA	NA	NA	NA	NA	NA	NA	NA	NA	NA	NA	CHH	loss	91	139	0.654676	23	62	0.370968	12	-1	0.000326541410172382
Fvb7	FvH4_7g31100	FvH4_7g31100	22502657	22503656	1000	-	TSS	.	FvH4_7g31100	NA	NA	NA	NA	NA	NA	NA	NA	NA	NA	NA	NA	NA	NA	NA	NA	NA	NA	NA	NA	NA	NA	NA	NA	NA	NA	NA	NA	NA	NA	NA	NA	NA	PREDICTED: protein MAK16 homolog [Fragaria vesca subsp. vesca]	2.00785	FvH4_7g31100	22503657	22508240	4584	-	Gene	.	FvH4_7g31100	NA	NA	NA	NA	NA	NA	NA	NA	NA	NA	NA	NA	NA	NA	NA	NA	NA	NA	NA	NA	NA	NA	NA	NA	NA	NA	NA	NA	NA	NA	NA	NA	NA	FvH4_7g31100	22508241	22509240	1000	-	TES	.	FvH4_7g31100	NA	NA	NA	NA	NA	NA	NA	NA	NA	NA	NA	NA	NA	NA	NA	NA	NA	NA	NA	NA	NA	NA	CHH	loss	74	145	0.510345	13	57	0.22807	13	-1	0.00045107721614152
Fvb2	FvH4_2g20480	FvH4_2g20480	17185013	17186012	1000	+	TSS	.	FvH4_2g20480	NA	NA	NA	NA	NA	NA	NA	NA	NA	NA	NA	NA	NA	NA	NA	NA	NA	NA	NA	NA	NA	NA	NA	NA	NA	NA	NA	NA	NA	NA	NA	NA	NA	bifunctional TH2 protein, mitochondrial-like [Rosa chinensis]	-2.77816	FvH4_2g20480	17186013	17189382	3370	+	Gene	.	FvH4_2g20480	NA	NA	NA	NA	NA	NA	NA	NA	NA	NA	NA	NA	NA	NA	NA	NA	NA	NA	NA	NA	NA	NA	NA	NA	NA	NA	NA	NA	NA	NA	NA	NA	NA	FvH4_2g20480	17189383	17190382	1000	+	TES	.	FvH4_2g20480	NA	NA	NA	NA	NA	NA	NA	NA	NA	NA	NA	NA	NA	NA	NA	NA	NA	NA	NA	NA	NA	NA	CHH	loss	62	160	0.3875	7	66	0.106061	11	-1	8.00366365238191e-05
Fvb6	FvH4_6g45620	FvH4_6g45620	34977463	34978462	1000	-	TSS	.	FvH4_6g45620	NA	NA	NA	NA	NA	NA	NA	NA	NA	NA	NA	NA	NA	NA	NA	NA	NA	NA	NA	NA	NA	NA	NA	NA	NA	NA	NA	NA	NA	NA	NA	NA	NA	PREDICTED: protein trichome birefringence-like 19 [Fragaria vesca subsp. vesca]	-3.10327	FvH4_6g45620	34978463	34981417	2955	-	Gene	.	FvH4_6g45620	NA	NA	NA	NA	NA	NA	NA	NA	NA	NA	NA	NA	NA	NA	NA	NA	NA	NA	NA	NA	NA	NA	NA	NA	NA	NA	NA	NA	NA	NA	NA	NA	NA	FvH4_6g45620	34981418	34982417	1000	-	TES	.	FvH4_6g45620	NA	NA	NA	NA	NA	NA	NA	NA	NA	NA	NA	NA	NA	NA	NA	NA	NA	NA	NA	NA	NA	NA	CHH	loss	154	278	0.553957	21	77	0.272727	18	-1	4.12081394053603e-05
Fvb4	FvH4_4g02970	FvH4_4g02970	2592959	2593958	1000	-	TSS	.	FvH4_4g02970	NA	NA	NA	NA	NA	NA	NA	NA	NA	NA	NA	NA	NA	NA	NA	NA	NA	NA	NA	NA	NA	NA	NA	NA	NA	NA	NA	NA	NA	NA	NA	NA	NA	PREDICTED: MATH domain-containing protein At5g43560 isoform X2 [Fragaria vesca subsp. vesca]	2.5714	FvH4_4g02970	2593959	2602966	9008	-	Gene	.	FvH4_4g02970	NA	NA	NA	NA	NA	NA	NA	NA	NA	NA	NA	NA	NA	NA	NA	NA	NA	NA	NA	NA	NA	NA	NA	NA	NA	NA	NA	NA	NA	NA	NA	NA	NA	FvH4_4g02970	2602967	2603966	1000	-	TES	.	FvH4_4g02970	NA	NA	NA	NA	NA	NA	NA	NA	NA	NA	NA	NA	NA	NA	NA	NA	NA	NA	NA	NA	NA	NA	CHH	loss	136	210	0.647619	33	90	0.366667	16	-1	2.60723550654692e-05
Fvb1	FvH4_1g06420	FvH4_1g06420	3392671	3393670	1000	-	TSS	.	FvH4_1g06420	NA	NA	NA	NA	NA	NA	NA	NA	NA	NA	NA	NA	NA	NA	NA	NA	NA	NA	NA	NA	NA	NA	NA	NA	NA	NA	NA	NA	NA	NA	NA	NA	NA	PREDICTED: mitogen-activated protein kinase kinase 6 isoform X1 [Fragaria vesca subsp. vesca]	-5.82898	FvH4_1g06420	3393671	3397393	3723	-	Gene	.	FvH4_1g06420	NA	NA	NA	NA	NA	NA	NA	NA	NA	NA	NA	NA	NA	NA	NA	NA	NA	NA	NA	NA	NA	NA	NA	NA	NA	NA	NA	NA	NA	NA	NA	NA	NA	FvH4_1g06420	3397394	3398393	1000	-	TES	.	FvH4_1g06420	NA	NA	NA	NA	NA	NA	NA	NA	NA	NA	NA	NA	NA	NA	NA	NA	NA	NA	NA	NA	NA	NA	CHH	loss	87	146	0.59589	23	73	0.315068	12	-1	0.000189325763314759
Fvb1	FvH4_1g14870	FvH4_1g14870	8293055	8294054	1000	+	TSS	.	FvH4_1g14870	NA	NA	NA	NA	NA	NA	NA	NA	NA	NA	NA	NA	NA	NA	NA	NA	NA	NA	NA	NA	NA	NA	NA	NA	NA	NA	NA	NA	NA	NA	NA	NA	NA	PREDICTED: salicylic acid-binding protein 2-like isoform X1 [Fragaria vesca subsp. vesca]	9.56651	FvH4_1g14870	8294055	8295542	1488	+	Gene	.	FvH4_1g14870	NA	NA	NA	NA	NA	NA	NA	NA	NA	NA	NA	NA	NA	NA	NA	NA	NA	NA	NA	NA	NA	NA	NA	NA	NA	NA	NA	NA	NA	NA	NA	NA	NA	FvH4_1g14870	8295543	8296542	1000	+	TES	.	FvH4_1g14870	NA	NA	NA	NA	NA	NA	NA	NA	NA	NA	NA	NA	NA	NA	NA	NA	NA	NA	NA	NA	NA	NA	CHH	loss	44	90	0.488889	10	48	0.208333	12	-1	0.00164345305635878
Fvb6	FvH4_6g08720	FvH4_6g08720	5185714	5186713	1000	+	TSS	.	FvH4_6g08720	NA	NA	NA	NA	NA	NA	NA	NA	NA	NA	NA	NA	NA	NA	NA	NA	NA	NA	NA	NA	NA	NA	NA	NA	NA	NA	NA	NA	NA	NA	NA	NA	NA	PREDICTED: uncharacterized protein LOC101311974 isoform X4 [Fragaria vesca subsp. vesca]	-109.88803	FvH4_6g08720	5186714	5189110	2397	+	Gene	.	FvH4_6g08720	NA	NA	NA	NA	NA	NA	NA	NA	NA	NA	NA	NA	NA	NA	NA	NA	NA	NA	NA	NA	NA	NA	NA	NA	NA	NA	NA	NA	NA	NA	NA	NA	NA	FvH4_6g08720	5189111	5190110	1000	+	TES	.	FvH4_6g08720	NA	NA	NA	NA	NA	NA	NA	NA	NA	NA	NA	NA	NA	NA	NA	NA	NA	NA	NA	NA	NA	NA	CHH	loss	103	257	0.400778	11	90	0.122222	20	-2	0.00343435458881527
Fvb2	FvH4_2g37990	FvH4_2g37990	27543037	27544036	1000	+	TSS	.	FvH4_2g37990	NA	NA	NA	NA	NA	NA	NA	NA	NA	NA	NA	NA	NA	NA	NA	NA	NA	NA	NA	NA	NA	NA	NA	NA	NA	NA	NA	NA	NA	NA	NA	NA	NA	PREDICTED: probable prolyl 4-hydroxylase 3 [Fragaria vesca subsp. vesca]	-2.19705	FvH4_2g37990	27544037	27547746	3710	+	Gene	.	FvH4_2g37990	NA	NA	NA	NA	NA	NA	NA	NA	NA	NA	NA	NA	NA	NA	NA	NA	NA	NA	NA	NA	NA	NA	NA	NA	NA	NA	NA	NA	NA	NA	NA	NA	NA	FvH4_2g37990	27547747	27548746	1000	+	TES	.	FvH4_2g37990	NA	NA	NA	NA	NA	NA	NA	NA	NA	NA	NA	NA	NA	NA	NA	NA	NA	NA	NA	NA	NA	NA	CHH	loss	81	238	0.340336	4	63	0.0634921	14	-1	4.56202752282781e-05
Fvb6	FvH4_6g29390	FvH4_6g29390	22659239	22660238	1000	-	TSS	.	FvH4_6g29390	NA	NA	NA	NA	NA	NA	NA	NA	NA	NA	NA	NA	NA	NA	NA	NA	NA	NA	NA	NA	NA	NA	NA	NA	NA	NA	NA	NA	NA	NA	NA	NA	NA	PREDICTED: clustered mitochondria protein homolog [Fragaria vesca subsp. vesca]	2.56311	FvH4_6g29390	22660239	22670712	10474	-	Gene	.	FvH4_6g29390	CG	loss	40	48	0.833333	21	42	0.5	6	-1	0.00138816492167731	NA	NA	NA	NA	NA	NA	NA	NA	NA	NA	NA	CHH	loss	31	63	0.492063	5	37	0.135135	6	-1	0.000535659967936394	FvH4_6g29390	22670713	22671712	1000	-	TES	.	FvH4_6g29390	NA	NA	NA	NA	NA	NA	NA	NA	NA	NA	NA	NA	NA	NA	NA	NA	NA	NA	NA	NA	NA	NA	CHH	loss	28	85	0.329412	3	57	0.0526316	12	-1	0.000192138754681759
Fvb4	FvH4_4g06300	FvH4_4g06300	5610670	5611669	1000	-	TSS	.	FvH4_4g06300	NA	NA	NA	NA	NA	NA	NA	NA	NA	NA	NA	NA	NA	NA	NA	NA	NA	NA	NA	NA	NA	NA	NA	NA	NA	NA	NA	NA	NA	NA	NA	NA	NA	PREDICTED: F-box protein At5g07610-like [Fragaria vesca subsp. vesca]	-8.10956	FvH4_4g06300	5611670	5613712	2043	-	Gene	.	FvH4_4g06300	CG	loss	40	82	0.487805	3	25	0.12	6	-1	0.00169729510367928	NA	NA	NA	NA	NA	NA	NA	NA	NA	NA	NA	NA	NA	NA	NA	NA	NA	NA	NA	NA	NA	NA	FvH4_4g06300	5613713	5614712	1000	-	TES	.	FvH4_4g06300	NA	NA	NA	NA	NA	NA	NA	NA	NA	NA	NA	NA	NA	NA	NA	NA	NA	NA	NA	NA	NA	NA	CHH	loss	180	387	0.465116	37	196	0.188776	42	-4	0.00604453974244383
Fvb5	FvH4_5g01430	FvH4_5g01430	891384	892383	1000	-	TSS	.	FvH4_5g01430	NA	NA	NA	NA	NA	NA	NA	NA	NA	NA	NA	NA	NA	NA	NA	NA	NA	NA	NA	NA	NA	NA	NA	NA	NA	NA	NA	NA	NA	NA	NA	NA	NA	PREDICTED: uncharacterized protein LOC101297153 [Fragaria vesca subsp. vesca]	-4.38251	FvH4_5g01430	892384	896298	3915	-	Gene	.	FvH4_5g01430	NA	NA	NA	NA	NA	NA	NA	NA	NA	NA	NA	NA	NA	NA	NA	NA	NA	NA	NA	NA	NA	NA	NA	NA	NA	NA	NA	NA	NA	NA	NA	NA	NA	FvH4_5g01430	896299	897298	1000	-	TES	.	FvH4_5g01430	NA	NA	NA	NA	NA	NA	NA	NA	NA	NA	NA	NA	NA	NA	NA	NA	NA	NA	NA	NA	NA	NA	CHH	loss	19	61	0.311475	2	56	0.0357143	11	-1	0.000212682063910237
Fvb4	FvH4_4g29131	FvH4_4g29131	29412077	29413076	1000	-	TSS	.	FvH4_4g29131	NA	NA	NA	NA	NA	NA	NA	NA	NA	NA	NA	NA	NA	NA	NA	NA	NA	NA	NA	NA	NA	NA	NA	NA	NA	NA	NA	NA	NA	NA	NA	NA	NA	#N/A	3.44291	FvH4_4g29131	29413077	29414304	1228	-	Gene	.	FvH4_4g29131	NA	NA	NA	NA	NA	NA	NA	NA	NA	NA	NA	NA	NA	NA	NA	NA	NA	NA	NA	NA	NA	NA	NA	NA	NA	NA	NA	NA	NA	NA	NA	NA	NA	FvH4_4g29131	29414305	29415304	1000	-	TES	.	FvH4_4g29131	NA	NA	NA	NA	NA	NA	NA	NA	NA	NA	NA	NA	NA	NA	NA	NA	NA	NA	NA	NA	NA	NA	CHH	loss	310	605	0.512397	76	321	0.23676	49	-3	0.000119000993001724
Fvb6	FvH4_6g26120	FvH4_6g26120	19977858	19978857	1000	-	TSS	.	FvH4_6g26120	NA	NA	NA	NA	NA	NA	NA	NA	NA	NA	NA	NA	NA	NA	NA	NA	NA	NA	NA	NA	NA	NA	NA	NA	NA	NA	NA	NA	NA	NA	NA	NA	NA	PREDICTED: expansin-B3-like [Fragaria vesca subsp. vesca]	-10.16206	FvH4_6g26120	19978858	19980694	1837	-	Gene	.	FvH4_6g26120	NA	NA	NA	NA	NA	NA	NA	NA	NA	NA	NA	NA	NA	NA	NA	NA	NA	NA	NA	NA	NA	NA	NA	NA	NA	NA	NA	NA	NA	NA	NA	NA	NA	FvH4_6g26120	19980695	19981694	1000	-	TES	.	FvH4_6g26120	NA	NA	NA	NA	NA	NA	NA	NA	NA	NA	NA	NA	NA	NA	NA	NA	NA	NA	NA	NA	NA	NA	CHH	loss	61	92	0.663043	14	36	0.388889	9	-1	0.00493639872455439
Fvb2	FvH4_2g16010	FvH4_2g16010	13978374	13979373	1000	+	TSS	.	FvH4_2g16010	NA	NA	NA	NA	NA	NA	NA	NA	NA	NA	NA	NA	NA	NA	NA	NA	NA	NA	NA	NA	NA	NA	NA	NA	NA	NA	NA	NA	NA	NA	NA	NA	NA	PREDICTED: signal recognition particle 43 kDa protein, chloroplastic [Fragaria vesca subsp. vesca]	-5.85867	FvH4_2g16010	13979374	13980909	1536	+	Gene	.	FvH4_2g16010	NA	NA	NA	NA	NA	NA	NA	NA	NA	NA	NA	NA	NA	NA	NA	NA	NA	NA	NA	NA	NA	NA	NA	NA	NA	NA	NA	NA	NA	NA	NA	NA	NA	FvH4_2g16010	13980910	13981909	1000	+	TES	.	FvH4_2g16010	NA	NA	NA	NA	NA	NA	NA	NA	NA	NA	NA	NA	NA	NA	NA	NA	NA	NA	NA	NA	NA	NA	CHH	loss	86	156	0.551282	14	50	0.28	10	-1	0.00114121335303959
Fvb2	FvH4_2g40760	FvH4_2g40760	28983849	28984848	1000	-	TSS	.	FvH4_2g40760	NA	NA	NA	NA	NA	NA	NA	NA	NA	NA	NA	NA	NA	NA	NA	NA	NA	NA	NA	NA	NA	NA	NA	NA	NA	NA	NA	NA	NA	NA	NA	NA	NA	PREDICTED: uncharacterized protein LOC101292374 [Fragaria vesca subsp. vesca]	2.09949	FvH4_2g40760	28984849	28986914	2066	-	Gene	.	FvH4_2g40760	NA	NA	NA	NA	NA	NA	NA	NA	NA	NA	NA	NA	NA	NA	NA	NA	NA	NA	NA	NA	NA	NA	NA	NA	NA	NA	NA	NA	NA	NA	NA	NA	NA	FvH4_2g40760	28986915	28987914	1000	-	TES	.	FvH4_2g40760	NA	NA	NA	NA	NA	NA	NA	NA	NA	NA	NA	NA	NA	NA	NA	NA	NA	NA	NA	NA	NA	NA	CHH	loss	59	131	0.450382	12	67	0.179104	11	-1	0.000309781207914251
Fvb6	FvH4_6g00710	FvH4_6g00710	406241	407240	1000	+	TSS	.	FvH4_6g00710	NA	NA	NA	NA	NA	NA	NA	NA	NA	NA	NA	NA	NA	NA	NA	NA	NA	NA	NA	NA	NA	NA	NA	NA	NA	NA	NA	NA	NA	NA	NA	NA	NA	PREDICTED: uncharacterized protein LOC101309745 [Fragaria vesca subsp. vesca]	2.15873	FvH4_6g00710	407241	409782	2542	+	Gene	.	FvH4_6g00710	CG	gain	55	91	0.604396	24	26	0.923077	4	1	0.00280453621203734	NA	NA	NA	NA	NA	NA	NA	NA	NA	NA	NA	NA	NA	NA	NA	NA	NA	NA	NA	NA	NA	NA	FvH4_6g00710	409783	410782	1000	+	TES	.	FvH4_6g00710	NA	NA	NA	NA	NA	NA	NA	NA	NA	NA	NA	NA	NA	NA	NA	NA	NA	NA	NA	NA	NA	NA	CHH	loss	75	144	0.520833	19	76	0.25	14	-1	0.000227691406057426
Fvb6	FvH4_6g17700	FvH4_6g17700	11600290	11601289	1000	+	TSS	.	FvH4_6g17700	NA	NA	NA	NA	NA	NA	NA	NA	NA	NA	NA	NA	NA	NA	NA	NA	NA	NA	NA	NA	NA	NA	NA	NA	NA	NA	NA	NA	NA	NA	NA	NA	NA	PREDICTED: uncharacterized protein LOC101308886 [Fragaria vesca subsp. vesca]	6.64882	FvH4_6g17700	11601290	11602192	903	+	Gene	.	FvH4_6g17700	NA	NA	NA	NA	NA	NA	NA	NA	NA	NA	NA	NA	NA	NA	NA	NA	NA	NA	NA	NA	NA	NA	NA	NA	NA	NA	NA	NA	NA	NA	NA	NA	NA	FvH4_6g17700	11602193	11603192	1000	+	TES	.	FvH4_6g17700	NA	NA	NA	NA	NA	NA	NA	NA	NA	NA	NA	NA	NA	NA	NA	NA	NA	NA	NA	NA	NA	NA	CHH	loss	65	165	0.393939	6	48	0.125	10	-1	0.000753973244521228
Fvb6	FvH4_6g26930	FvH4_6g26930	20617561	20618560	1000	-	TSS	.	FvH4_6g26930	NA	NA	NA	NA	NA	NA	NA	NA	NA	NA	NA	NA	NA	NA	NA	NA	NA	NA	NA	NA	NA	NA	CHH	gain	31	124	0.25	25	52	0.480769	11	1	0.00308033888012107	PREDICTED: rac-like GTP-binding protein RAC2 [Fragaria vesca subsp. vesca]	-7.34162	FvH4_6g26930	20618561	20621736	3176	-	Gene	.	FvH4_6g26930	NA	NA	NA	NA	NA	NA	NA	NA	NA	NA	NA	NA	NA	NA	NA	NA	NA	NA	NA	NA	NA	NA	NA	NA	NA	NA	NA	NA	NA	NA	NA	NA	NA	FvH4_6g26930	20621737	20622736	1000	-	TES	.	FvH4_6g26930	NA	NA	NA	NA	NA	NA	NA	NA	NA	NA	NA	NA	NA	NA	NA	NA	NA	NA	NA	NA	NA	NA	CHH	loss	92	301	0.305648	4	107	0.0373832	17	-1	2.56400873615113e-07
Fvb5	FvH4_5g36870	FvH4_5g36870	27009848	27010847	1000	-	TSS	.	FvH4_5g36870	NA	NA	NA	NA	NA	NA	NA	NA	NA	NA	NA	NA	NA	NA	NA	NA	NA	NA	NA	NA	NA	NA	NA	NA	NA	NA	NA	NA	NA	NA	NA	NA	NA	PREDICTED: probable glutathione S-transferase [Fragaria vesca subsp. vesca]	-7.1496	FvH4_5g36870	27010848	27012065	1218	-	Gene	.	FvH4_5g36870	NA	NA	NA	NA	NA	NA	NA	NA	NA	NA	NA	NA	NA	NA	NA	NA	NA	NA	NA	NA	NA	NA	NA	NA	NA	NA	NA	NA	NA	NA	NA	NA	NA	FvH4_5g36870	27012066	27013065	1000	-	TES	.	FvH4_5g36870	NA	NA	NA	NA	NA	NA	NA	NA	NA	NA	NA	NA	NA	NA	NA	NA	NA	NA	NA	NA	NA	NA	CHH	loss	119	231	0.515152	20	81	0.246914	16	-1	7.96153799847374e-05
Fvb4	FvH4_4g00721	FvH4_4g00721	646412	647411	1000	-	TSS	.	FvH4_4g00721	NA	NA	NA	NA	NA	NA	NA	NA	NA	NA	NA	NA	NA	NA	NA	NA	NA	NA	NA	NA	NA	NA	NA	NA	NA	NA	NA	NA	NA	NA	NA	NA	NA	PREDICTED: pentatricopeptide repeat-containing protein At3g22670, mitochondrial [Fragaria vesca subsp. vesca]	2.05715	FvH4_4g00721	647412	650983	3572	-	Gene	.	FvH4_4g00721	NA	NA	NA	NA	NA	NA	NA	NA	NA	NA	NA	NA	NA	NA	NA	NA	NA	NA	NA	NA	NA	NA	NA	NA	NA	NA	NA	NA	NA	NA	NA	NA	NA	FvH4_4g00721	650984	651983	1000	-	TES	.	FvH4_4g00721	NA	NA	NA	NA	NA	NA	NA	NA	NA	NA	NA	NA	NA	NA	NA	NA	NA	NA	NA	NA	NA	NA	CHH	loss	57	79	0.721519	25	55	0.454545	11	-1	0.00218216911302889
Fvb2	FvH4_2g27210	FvH4_2g27210	21647035	21648034	1000	-	TSS	.	FvH4_2g27210	NA	NA	NA	NA	NA	NA	NA	NA	NA	NA	NA	NA	NA	NA	NA	NA	NA	NA	NA	NA	NA	NA	NA	NA	NA	NA	NA	NA	NA	NA	NA	NA	NA	PREDICTED: uncharacterized protein LOC101303966 [Fragaria vesca subsp. vesca]	-2.06355	FvH4_2g27210	21648035	21654301	6267	-	Gene	.	FvH4_2g27210	NA	NA	NA	NA	NA	NA	NA	NA	NA	NA	NA	NA	NA	NA	NA	NA	NA	NA	NA	NA	NA	NA	NA	NA	NA	NA	NA	NA	NA	NA	NA	NA	NA	FvH4_2g27210	21654302	21655301	1000	-	TES	.	FvH4_2g27210	NA	NA	NA	NA	NA	NA	NA	NA	NA	NA	NA	NA	NA	NA	NA	NA	NA	NA	NA	NA	NA	NA	CHH	loss	80	224	0.357143	7	77	0.0909091	17	-2	0.00463813257465135
Fvb2	FvH4_2g02652	FvH4_2g02652	2116018	2117017	1000	+	TSS	.	FvH4_2g02652	NA	NA	NA	NA	NA	NA	NA	NA	NA	NA	NA	NA	NA	NA	NA	NA	NA	NA	NA	NA	NA	NA	NA	NA	NA	NA	NA	NA	NA	NA	NA	NA	NA	PREDICTED: squalene monooxygenase-like [Fragaria vesca subsp. vesca]	-2.00757	FvH4_2g02652	2117018	2120429	3412	+	Gene	.	FvH4_2g02652	NA	NA	NA	NA	NA	NA	NA	NA	NA	NA	NA	NA	NA	NA	NA	NA	NA	NA	NA	NA	NA	NA	NA	NA	NA	NA	NA	NA	NA	NA	NA	NA	NA	FvH4_2g02652	2120430	2121429	1000	+	TES	.	FvH4_2g02652	NA	NA	NA	NA	NA	NA	NA	NA	NA	NA	NA	NA	NA	NA	NA	NA	NA	NA	NA	NA	NA	NA	CHH	loss	39	97	0.402062	6	44	0.136364	9	-1	0.00208107595001215
Fvb6	FvH4_6g10580	FvH4_6g10580	6332426	6333425	1000	-	TSS	.	FvH4_6g10580	NA	NA	NA	NA	NA	NA	NA	NA	NA	NA	NA	NA	NA	NA	NA	NA	NA	NA	NA	NA	NA	NA	CHH	loss	86	177	0.485876	17	61	0.278689	14	-1	0.00514890818833433	PREDICTED: LOW QUALITY PROTEIN: patellin-6 [Fragaria vesca subsp. vesca]	-6.6189	FvH4_6g10580	6333426	6336523	3098	-	Gene	.	FvH4_6g10580	NA	NA	NA	NA	NA	NA	NA	NA	NA	NA	NA	NA	NA	NA	NA	NA	NA	NA	NA	NA	NA	NA	NA	NA	NA	NA	NA	NA	NA	NA	NA	NA	NA	FvH4_6g10580	6336524	6337523	1000	-	TES	.	FvH4_6g10580	NA	NA	NA	NA	NA	NA	NA	NA	NA	NA	NA	NA	NA	NA	NA	NA	NA	NA	NA	NA	NA	NA	CHH	loss	27	68	0.397059	5	38	0.131579	6	-1	0.00461945170464029
Fvb7	FvH4_7g32990	FvH4_7g32990	23594097	23595096	1000	-	TSS	.	FvH4_7g32990	NA	NA	NA	NA	NA	NA	NA	NA	NA	NA	NA	NA	NA	NA	NA	NA	NA	NA	NA	NA	NA	NA	NA	NA	NA	NA	NA	NA	NA	NA	NA	NA	NA	PREDICTED: caffeic acid 3-O-methyltransferase [Fragaria vesca subsp. vesca]	-3.41221	FvH4_7g32990	23595097	23597884	2788	-	Gene	.	FvH4_7g32990	NA	NA	NA	NA	NA	NA	NA	NA	NA	NA	NA	NA	NA	NA	NA	NA	NA	NA	NA	NA	NA	NA	NA	NA	NA	NA	NA	NA	NA	NA	NA	NA	NA	FvH4_7g32990	23597885	23598884	1000	-	TES	.	FvH4_7g32990	NA	NA	NA	NA	NA	NA	NA	NA	NA	NA	NA	NA	NA	NA	NA	NA	NA	NA	NA	NA	NA	NA	CHH	loss	84	163	0.515337	14	56	0.25	11	-1	0.000833687010755489
Fvb2	FvH4_2g23710	FvH4_2g23710	19416350	19417349	1000	+	TSS	.	FvH4_2g23710	NA	NA	NA	NA	NA	NA	NA	NA	NA	NA	NA	NA	NA	NA	NA	NA	NA	NA	NA	NA	NA	NA	NA	NA	NA	NA	NA	NA	NA	NA	NA	NA	NA	PREDICTED: aluminum-activated malate transporter 13-like [Fragaria vesca subsp. vesca]	-24.38775	FvH4_2g23710	19417350	19419933	2584	+	Gene	.	FvH4_2g23710	NA	NA	NA	NA	NA	NA	NA	NA	NA	NA	NA	NA	NA	NA	NA	NA	NA	NA	NA	NA	NA	NA	NA	NA	NA	NA	NA	NA	NA	NA	NA	NA	NA	FvH4_2g23710	19419934	19420933	1000	+	TES	.	FvH4_2g23710	NA	NA	NA	NA	NA	NA	NA	NA	NA	NA	NA	NA	NA	NA	NA	NA	NA	NA	NA	NA	NA	NA	CHH	loss	180	287	0.627178	44	121	0.363636	19	-1	6.03088499425939e-06
Fvb2	FvH4_2g18440	FvH4_2g18440	15817311	15818310	1000	+	TSS	.	FvH4_2g18440	NA	NA	NA	NA	NA	NA	NA	NA	NA	NA	NA	NA	NA	NA	NA	NA	NA	NA	NA	NA	NA	NA	NA	NA	NA	NA	NA	NA	NA	NA	NA	NA	NA	PREDICTED: ninja-family protein AFP2-like [Fragaria vesca subsp. vesca]	17.81587	FvH4_2g18440	15818311	15820743	2433	+	Gene	.	FvH4_2g18440	NA	NA	NA	NA	NA	NA	NA	NA	NA	NA	NA	NA	NA	NA	NA	NA	NA	NA	NA	NA	NA	NA	NA	NA	NA	NA	NA	NA	NA	NA	NA	NA	NA	FvH4_2g18440	15820744	15821743	1000	+	TES	.	FvH4_2g18440	NA	NA	NA	NA	NA	NA	NA	NA	NA	NA	NA	NA	NA	NA	NA	NA	NA	NA	NA	NA	NA	NA	CHH	loss	82	212	0.386792	15	121	0.123967	27	-2	0.000476903928089734
Fvb2	FvH4_2g12261	FvH4_2g12261	10756008	10757007	1000	+	TSS	.	FvH4_2g12261	NA	NA	NA	NA	NA	NA	NA	NA	NA	NA	NA	NA	NA	NA	NA	NA	NA	NA	NA	NA	NA	NA	CHH	gain	102	163	0.625767	37	44	0.840909	11	1	0.00717734113451319	PREDICTED: uncharacterized protein LOC105349729 isoform X2 [Fragaria vesca subsp. vesca]	2.42767	FvH4_2g12261	10757008	10761860	4853	+	Gene	.	FvH4_2g12261	NA	NA	NA	NA	NA	NA	NA	NA	NA	NA	NA	NA	NA	NA	NA	NA	NA	NA	NA	NA	NA	NA	CHH	gain,loss	205	593	0.3457	145	282	0.514184	49	2	0.00811123876697023	FvH4_2g12261	10761861	10762860	1000	+	TES	.	FvH4_2g12261	NA	NA	NA	NA	NA	NA	NA	NA	NA	NA	NA	NA	NA	NA	NA	NA	NA	NA	NA	NA	NA	NA	CHH	loss	64	129	0.496124	25	107	0.233645	18	-1	9.01455021426258e-05
Fvb2	FvH4_2g26440	FvH4_2g26440	21224705	21225704	1000	-	TSS	.	FvH4_2g26440	NA	NA	NA	NA	NA	NA	NA	NA	NA	NA	NA	NA	NA	NA	NA	NA	NA	NA	NA	NA	NA	NA	NA	NA	NA	NA	NA	NA	NA	NA	NA	NA	NA	PREDICTED: flavonol synthase/flavanone 3-hydroxylase [Fragaria vesca subsp. vesca]	4.49654	FvH4_2g26440	21225705	21231806	6102	-	Gene	.	FvH4_2g26440	NA	NA	NA	NA	NA	NA	NA	NA	NA	NA	NA	NA	NA	NA	NA	NA	NA	NA	NA	NA	NA	NA	CHH	gain,loss	879	1442	0.60957	181	528	0.342803	93	-5	0.00233921109500991	FvH4_2g26440	21231807	21232806	1000	-	TES	.	FvH4_2g26440	NA	NA	NA	NA	NA	NA	NA	NA	NA	NA	NA	NA	NA	NA	NA	NA	NA	NA	NA	NA	NA	NA	CHH	loss	97	338	0.286982	4	153	0.0261438	35	-3	0.00316576841573689
Fvb3	FvH4_3g37330	FvH4_3g37330	32040218	32041217	1000	-	TSS	.	FvH4_3g37330	NA	NA	NA	NA	NA	NA	NA	NA	NA	NA	NA	NA	NA	NA	NA	NA	NA	NA	NA	NA	NA	NA	NA	NA	NA	NA	NA	NA	NA	NA	NA	NA	NA	PREDICTED: 18.1 kDa class I heat shock protein-like [Fragaria vesca subsp. vesca]	-3.13039	FvH4_3g37330	32041218	32041691	474	-	Gene	.	FvH4_3g37330	NA	NA	NA	NA	NA	NA	NA	NA	NA	NA	NA	NA	NA	NA	NA	NA	NA	NA	NA	NA	NA	NA	NA	NA	NA	NA	NA	NA	NA	NA	NA	NA	NA	FvH4_3g37330	32041692	32042691	1000	-	TES	.	FvH4_3g37330	NA	NA	NA	NA	NA	NA	NA	NA	NA	NA	NA	NA	NA	NA	NA	NA	NA	NA	NA	NA	NA	NA	CHH	loss	104	202	0.514851	14	55	0.254545	11	-1	0.000860220222875713
Fvb7	FvH4_7g01911	FvH4_7g01911	2284053	2285052	1000	-	TSS	.	FvH4_7g01911	NA	NA	NA	NA	NA	NA	NA	NA	NA	NA	NA	NA	NA	NA	NA	NA	NA	NA	NA	NA	NA	NA	NA	NA	NA	NA	NA	NA	NA	NA	NA	NA	NA	long chain base biosynthesis protein 1-like [Rosa chinensis]	2.04482	FvH4_7g01911	2285053	2286694	1642	-	Gene	.	FvH4_7g01911	NA	NA	NA	NA	NA	NA	NA	NA	NA	NA	NA	NA	NA	NA	NA	NA	NA	NA	NA	NA	NA	NA	NA	NA	NA	NA	NA	NA	NA	NA	NA	NA	NA	FvH4_7g01911	2286695	2287694	1000	-	TES	.	FvH4_7g01911	NA	NA	NA	NA	NA	NA	NA	NA	NA	NA	NA	NA	NA	NA	NA	NA	NA	NA	NA	NA	NA	NA	CHH	loss	117	294	0.397959	12	87	0.137931	17	-1	2.54938413332438e-05
Fvb6	FvH4_6g37530	FvH4_6g37530	29557379	29558378	1000	+	TSS	.	FvH4_6g37530	NA	NA	NA	NA	NA	NA	NA	NA	NA	NA	NA	NA	NA	NA	NA	NA	NA	NA	NA	NA	NA	NA	NA	NA	NA	NA	NA	NA	NA	NA	NA	NA	NA	PREDICTED: protein trichome birefringence-like 43 [Fragaria vesca subsp. vesca]	-15.39889	FvH4_6g37530	29558379	29560776	2398	+	Gene	.	FvH4_6g37530	NA	NA	NA	NA	NA	NA	NA	NA	NA	NA	NA	NA	NA	NA	NA	NA	NA	NA	NA	NA	NA	NA	NA	NA	NA	NA	NA	NA	NA	NA	NA	NA	NA	FvH4_6g37530	29560777	29561776	1000	+	TES	.	FvH4_6g37530	NA	NA	NA	NA	NA	NA	NA	NA	NA	NA	NA	NA	NA	NA	NA	NA	NA	NA	NA	NA	NA	NA	CHH	loss	128	295	0.433898	24	137	0.175182	30	-2	0.000875058385752358
Fvb2	FvH4_2g00050	FvH4_2g00050	163490	164489	1000	-	TSS	.	FvH4_2g00050	NA	NA	NA	NA	NA	NA	NA	NA	NA	NA	NA	NA	NA	NA	NA	NA	NA	NA	NA	NA	NA	NA	NA	NA	NA	NA	NA	NA	NA	NA	NA	NA	NA	#N/A	-2.17906	FvH4_2g00050	164490	165062	573	-	Gene	.	FvH4_2g00050	NA	NA	NA	NA	NA	NA	NA	NA	NA	NA	NA	NA	NA	NA	NA	NA	NA	NA	NA	NA	NA	NA	NA	NA	NA	NA	NA	NA	NA	NA	NA	NA	NA	FvH4_2g00050	165063	166062	1000	-	TES	.	FvH4_2g00050	NA	NA	NA	NA	NA	NA	NA	NA	NA	NA	NA	NA	NA	NA	NA	NA	NA	NA	NA	NA	NA	NA	CHH	loss	120	149	0.805369	70	128	0.546875	19	-2	0.00659130074367239
Fvb6	FvH4_6g32530	FvH4_6g32530	25599009	25600008	1000	-	TSS	.	FvH4_6g32530	NA	NA	NA	NA	NA	NA	NA	NA	NA	NA	NA	NA	NA	NA	NA	NA	NA	NA	NA	NA	NA	NA	NA	NA	NA	NA	NA	NA	NA	NA	NA	NA	NA	PREDICTED: uncharacterized protein LOC101301403 [Fragaria vesca subsp. vesca]	3.36721	FvH4_6g32530	25600009	25601423	1415	-	Gene	.	FvH4_6g32530	NA	NA	NA	NA	NA	NA	NA	NA	NA	NA	NA	NA	NA	NA	NA	NA	NA	NA	NA	NA	NA	NA	NA	NA	NA	NA	NA	NA	NA	NA	NA	NA	NA	FvH4_6g32530	25601424	25602423	1000	-	TES	.	FvH4_6g32530	NA	NA	NA	NA	NA	NA	NA	NA	NA	NA	NA	NA	NA	NA	NA	NA	NA	NA	NA	NA	NA	NA	CHH	loss	25	80	0.3125	2	37	0.0540541	8	-1	0.00240531979597908
Fvb3	FvH4_3g21130	FvH4_3g21130	14158753	14159752	1000	-	TSS	.	FvH4_3g21130	NA	NA	NA	NA	NA	NA	NA	NA	NA	NA	NA	NA	NA	NA	NA	NA	NA	NA	NA	NA	NA	NA	NA	NA	NA	NA	NA	NA	NA	NA	NA	NA	NA	PREDICTED: uncharacterized protein LOC101314162 [Fragaria vesca subsp. vesca]	-53.46628	FvH4_3g21130	14159753	14160673	921	-	Gene	.	FvH4_3g21130	NA	NA	NA	NA	NA	NA	NA	NA	NA	NA	NA	NA	NA	NA	NA	NA	NA	NA	NA	NA	NA	NA	NA	NA	NA	NA	NA	NA	NA	NA	NA	NA	NA	FvH4_3g21130	14160674	14161673	1000	-	TES	.	FvH4_3g21130	NA	NA	NA	NA	NA	NA	NA	NA	NA	NA	NA	NA	NA	NA	NA	NA	NA	NA	NA	NA	NA	NA	CHH	loss	82	142	0.577465	16	50	0.32	12	-1	0.00210520588124396
Fvb4	FvH4_4g07930	FvH4_4g07930	7484565	7485564	1000	+	TSS	.	FvH4_4g07930	NA	NA	NA	NA	NA	NA	NA	NA	NA	NA	NA	NA	NA	NA	NA	NA	NA	NA	NA	NA	NA	NA	NA	NA	NA	NA	NA	NA	NA	NA	NA	NA	NA	PREDICTED: serine carboxypeptidase-like 18 [Fragaria vesca subsp. vesca]	-14.43709	FvH4_4g07930	7485565	7489899	4335	+	Gene	.	FvH4_4g07930	NA	NA	NA	NA	NA	NA	NA	NA	NA	NA	NA	NA	NA	NA	NA	NA	NA	NA	NA	NA	NA	NA	NA	NA	NA	NA	NA	NA	NA	NA	NA	NA	NA	FvH4_4g07930	7489900	7490899	1000	+	TES	.	FvH4_4g07930	NA	NA	NA	NA	NA	NA	NA	NA	NA	NA	NA	NA	NA	NA	NA	NA	NA	NA	NA	NA	NA	NA	CHH	loss	110	193	0.569948	25	80	0.3125	16	-1	0.000219890759686956
Fvb3	FvH4_3g02710	FvH4_3g02710	1379840	1380839	1000	+	TSS	.	FvH4_3g02710	NA	NA	NA	NA	NA	NA	NA	NA	NA	NA	NA	NA	NA	NA	NA	NA	NA	NA	NA	NA	NA	NA	NA	NA	NA	NA	NA	NA	NA	NA	NA	NA	NA	PREDICTED: protein YLS9 [Fragaria vesca subsp. vesca]	-5.38985	FvH4_3g02710	1380840	1381773	934	+	Gene	.	FvH4_3g02710	NA	NA	NA	NA	NA	NA	NA	NA	NA	NA	NA	NA	NA	NA	NA	NA	NA	NA	NA	NA	NA	NA	NA	NA	NA	NA	NA	NA	NA	NA	NA	NA	NA	FvH4_3g02710	1381774	1382773	1000	+	TES	.	FvH4_3g02710	NA	NA	NA	NA	NA	NA	NA	NA	NA	NA	NA	NA	NA	NA	NA	NA	NA	NA	NA	NA	NA	NA	CHH	loss	74	158	0.468354	15	71	0.211268	14	-1	0.000392107317239652
Fvb5	FvH4_5g36090	FvH4_5g36090	26456198	26457197	1000	-	TSS	.	FvH4_5g36090	NA	NA	NA	NA	NA	NA	NA	NA	NA	NA	NA	NA	NA	NA	NA	NA	NA	NA	NA	NA	NA	NA	NA	NA	NA	NA	NA	NA	NA	NA	NA	NA	NA	PREDICTED: paladin [Fragaria vesca subsp. vesca]	2.23238	FvH4_5g36090	26457198	26461079	3882	-	Gene	.	FvH4_5g36090	NA	NA	NA	NA	NA	NA	NA	NA	NA	NA	NA	NA	NA	NA	NA	NA	NA	NA	NA	NA	NA	NA	NA	NA	NA	NA	NA	NA	NA	NA	NA	NA	NA	FvH4_5g36090	26461080	26462079	1000	-	TES	.	FvH4_5g36090	NA	NA	NA	NA	NA	NA	NA	NA	NA	NA	NA	NA	NA	NA	NA	NA	NA	NA	NA	NA	NA	NA	CHH	loss	29	101	0.287129	2	65	0.0307692	10	-1	9.15460291715071e-05
Fvb2	FvH4_2g12370	FvH4_2g12370	10854645	10855644	1000	-	TSS	.	FvH4_2g12370	NA	NA	NA	NA	NA	NA	NA	NA	NA	NA	NA	NA	NA	NA	NA	NA	NA	NA	NA	NA	NA	NA	NA	NA	NA	NA	NA	NA	NA	NA	NA	NA	NA	PREDICTED: alpha-galactosidase 1-like isoform X2 [Fragaria vesca subsp. vesca]	-2.97985	FvH4_2g12370	10855645	10859513	3869	-	Gene	.	FvH4_2g12370	NA	NA	NA	NA	NA	NA	NA	NA	NA	NA	NA	CHG	gain	38	59	0.644068	41	45	0.911111	5	1	0.00173189212914502	NA	NA	NA	NA	NA	NA	NA	NA	NA	NA	NA	FvH4_2g12370	10859514	10860513	1000	-	TES	.	FvH4_2g12370	NA	NA	NA	NA	NA	NA	NA	NA	NA	NA	NA	NA	NA	NA	NA	NA	NA	NA	NA	NA	NA	NA	CHH	loss	70	88	0.795455	33	61	0.540984	14	-1	0.00126225686290142
Fvb3	FvH4_3g03481	FvH4_3g03481	1902504	1903503	1000	-	TSS	.	FvH4_3g03481	NA	NA	NA	NA	NA	NA	NA	NA	NA	NA	NA	NA	NA	NA	NA	NA	NA	NA	NA	NA	NA	NA	NA	NA	NA	NA	NA	NA	NA	NA	NA	NA	NA	PREDICTED: G-type lectin S-receptor-like serine/threonine-protein kinase At1g61390 [Fragaria vesca subsp. vesca]	-5.40782	FvH4_3g03481	1903504	1909697	6194	-	Gene	.	FvH4_3g03481	NA	NA	NA	NA	NA	NA	NA	NA	NA	NA	NA	NA	NA	NA	NA	NA	NA	NA	NA	NA	NA	NA	CHH	gain,loss	38	154	0.246753	34	122	0.278689	24	0	0.00281867404833113	FvH4_3g03481	1909698	1910697	1000	-	TES	.	FvH4_3g03481	NA	NA	NA	NA	NA	NA	NA	NA	NA	NA	NA	NA	NA	NA	NA	NA	NA	NA	NA	NA	NA	NA	CHH	gain,loss	283	550	0.514545	80	307	0.260586	50	-1	0.00154896883888323
Fvb2	FvH4_2g02540	FvH4_2g02540	2023803	2024802	1000	+	TSS	.	FvH4_2g02540	NA	NA	NA	NA	NA	NA	NA	NA	NA	NA	NA	NA	NA	NA	NA	NA	NA	NA	NA	NA	NA	NA	NA	NA	NA	NA	NA	NA	NA	NA	NA	NA	NA	PREDICTED: receptor-like protein kinase HAIKU2 [Fragaria vesca subsp. vesca]	-2.20858	FvH4_2g02540	2024803	2028479	3677	+	Gene	.	FvH4_2g02540	NA	NA	NA	NA	NA	NA	NA	NA	NA	NA	NA	NA	NA	NA	NA	NA	NA	NA	NA	NA	NA	NA	NA	NA	NA	NA	NA	NA	NA	NA	NA	NA	NA	FvH4_2g02540	2028480	2029479	1000	+	TES	.	FvH4_2g02540	NA	NA	NA	NA	NA	NA	NA	NA	NA	NA	NA	NA	NA	NA	NA	NA	NA	NA	NA	NA	NA	NA	CHH	loss	222	338	0.656805	52	129	0.403101	25	-2	0.00927241440461139
Fvb2	FvH4_2g03522	FvH4_2g03522	2830100	2831099	1000	+	TSS	.	FvH4_2g03522	NA	NA	NA	NA	NA	NA	NA	NA	NA	NA	NA	NA	NA	NA	NA	NA	NA	NA	NA	NA	NA	NA	NA	NA	NA	NA	NA	NA	NA	NA	NA	NA	NA	PREDICTED: serine carboxypeptidase-like 18 [Fragaria vesca subsp. vesca]	-14.83865	FvH4_2g03522	2831100	2834497	3398	+	Gene	.	FvH4_2g03522	NA	NA	NA	NA	NA	NA	NA	NA	NA	NA	NA	NA	NA	NA	NA	NA	NA	NA	NA	NA	NA	NA	NA	NA	NA	NA	NA	NA	NA	NA	NA	NA	NA	FvH4_2g03522	2834498	2835497	1000	+	TES	.	FvH4_2g03522	NA	NA	NA	NA	NA	NA	NA	NA	NA	NA	NA	NA	NA	NA	NA	NA	NA	NA	NA	NA	NA	NA	CHH	loss	55	135	0.407407	10	65	0.153846	13	-1	0.000542255661476892
Fvb3	FvH4_3g04250	FvH4_3g04250	2393024	2394023	1000	+	TSS	.	FvH4_3g04250	NA	NA	NA	NA	NA	NA	NA	NA	NA	NA	NA	NA	NA	NA	NA	NA	NA	NA	NA	NA	NA	NA	NA	NA	NA	NA	NA	NA	NA	NA	NA	NA	NA	PREDICTED: cytokinin riboside 5'-monophosphate phosphoribohydrolase LOG3-like isoform X1 [Fragaria vesca subsp. vesca]	-2.07562	FvH4_3g04250	2394024	2395850	1827	+	Gene	.	FvH4_3g04250	NA	NA	NA	NA	NA	NA	NA	NA	NA	NA	NA	NA	NA	NA	NA	NA	NA	NA	NA	NA	NA	NA	NA	NA	NA	NA	NA	NA	NA	NA	NA	NA	NA	FvH4_3g04250	2395851	2396850	1000	+	TES	.	FvH4_3g04250	NA	NA	NA	NA	NA	NA	NA	NA	NA	NA	NA	NA	NA	NA	NA	NA	NA	NA	NA	NA	NA	NA	CHH	loss	68	179	0.379888	8	63	0.126984	14	-1	0.000359136551477524
Fvb1	FvH4_1g21250	FvH4_1g21250	13254805	13255804	1000	+	TSS	.	FvH4_1g21250	NA	NA	NA	NA	NA	NA	NA	NA	NA	NA	NA	NA	NA	NA	NA	NA	NA	NA	NA	NA	NA	NA	NA	NA	NA	NA	NA	NA	NA	NA	NA	NA	NA	PREDICTED: acyl-coenzyme A oxidase 2, peroxisomal [Fragaria vesca subsp. vesca]	2.48393	FvH4_1g21250	13255805	13262266	6462	+	Gene	.	FvH4_1g21250	NA	NA	NA	NA	NA	NA	NA	NA	NA	NA	NA	NA	NA	NA	NA	NA	NA	NA	NA	NA	NA	NA	NA	NA	NA	NA	NA	NA	NA	NA	NA	NA	NA	FvH4_1g21250	13262267	13263266	1000	+	TES	.	FvH4_1g21250	NA	NA	NA	NA	NA	NA	NA	NA	NA	NA	NA	NA	NA	NA	NA	NA	NA	NA	NA	NA	NA	NA	CHH	loss	100	257	0.389105	12	88	0.136364	15	-1	4.08888962200516e-05
Fvb5	FvH4_5g20940	FvH4_5g20940	12591701	12592700	1000	+	TSS	.	FvH4_5g20940	NA	NA	NA	NA	NA	NA	NA	NA	NA	NA	NA	NA	NA	NA	NA	NA	NA	NA	NA	NA	NA	NA	NA	NA	NA	NA	NA	NA	NA	NA	NA	NA	NA	PREDICTED: putative invertase inhibitor [Fragaria vesca subsp. vesca]	-4.26104	FvH4_5g20940	12592701	12593591	891	+	Gene	.	FvH4_5g20940	NA	NA	NA	NA	NA	NA	NA	NA	NA	NA	NA	NA	NA	NA	NA	NA	NA	NA	NA	NA	NA	NA	NA	NA	NA	NA	NA	NA	NA	NA	NA	NA	NA	FvH4_5g20940	12593592	12594591	1000	+	TES	.	FvH4_5g20940	NA	NA	NA	NA	NA	NA	NA	NA	NA	NA	NA	NA	NA	NA	NA	NA	NA	NA	NA	NA	NA	NA	CHH	loss	83	179	0.463687	26	123	0.211382	12	-1	2.71356043184876e-05
Fvb5	FvH4_5g15170	FvH4_5g15170	8565167	8566166	1000	+	TSS	.	FvH4_5g15170	NA	NA	NA	NA	NA	NA	NA	NA	NA	NA	NA	NA	NA	NA	NA	NA	NA	NA	NA	NA	NA	NA	NA	NA	NA	NA	NA	NA	NA	NA	NA	NA	NA	PREDICTED: uncharacterized protein LOC101309730 isoform X1 [Fragaria vesca subsp. vesca]	-2.52152	FvH4_5g15170	8566167	8569833	3667	+	Gene	.	FvH4_5g15170	NA	NA	NA	NA	NA	NA	NA	NA	NA	NA	NA	NA	NA	NA	NA	NA	NA	NA	NA	NA	NA	NA	NA	NA	NA	NA	NA	NA	NA	NA	NA	NA	NA	FvH4_5g15170	8569834	8570833	1000	+	TES	.	FvH4_5g15170	NA	NA	NA	NA	NA	NA	NA	NA	NA	NA	NA	NA	NA	NA	NA	NA	NA	NA	NA	NA	NA	NA	CHH	loss	64	120	0.533333	24	85	0.282353	9	-1	0.000558200966734753
Fvb6	FvH4_6g29070	FvH4_6g29070	22429227	22430226	1000	+	TSS	.	FvH4_6g29070	NA	NA	NA	NA	NA	NA	NA	NA	NA	NA	NA	NA	NA	NA	NA	NA	NA	NA	NA	NA	NA	NA	NA	NA	NA	NA	NA	NA	NA	NA	NA	NA	NA	PREDICTED: putative UPF0481 protein At3g02645 [Fragaria vesca subsp. vesca]	-196.25442	FvH4_6g29070	22430227	22432469	2243	+	Gene	.	FvH4_6g29070	NA	NA	NA	NA	NA	NA	NA	NA	NA	NA	NA	NA	NA	NA	NA	NA	NA	NA	NA	NA	NA	NA	NA	NA	NA	NA	NA	NA	NA	NA	NA	NA	NA	FvH4_6g29070	22432470	22433469	1000	+	TES	.	FvH4_6g29070	NA	NA	NA	NA	NA	NA	NA	NA	NA	NA	NA	NA	NA	NA	NA	NA	NA	NA	NA	NA	NA	NA	CHH	loss	131	221	0.59276	36	105	0.342857	19	-1	7.00653422729088e-05
Fvb4	FvH4_4g08630	FvH4_4g08630	9027037	9028036	1000	+	TSS	.	FvH4_4g08630	CG	gain	25	131	0.19084	24	58	0.413793	8	1	0.0019527659358406	NA	NA	NA	NA	NA	NA	NA	NA	NA	NA	NA	NA	NA	NA	NA	NA	NA	NA	NA	NA	NA	NA	PREDICTED: protein ROOT PRIMORDIUM DEFECTIVE 1 [Fragaria vesca subsp. vesca]	2.76486	FvH4_4g08630	9028037	9033626	5590	+	Gene	.	FvH4_4g08630	NA	NA	NA	NA	NA	NA	NA	NA	NA	NA	NA	NA	NA	NA	NA	NA	NA	NA	NA	NA	NA	NA	NA	NA	NA	NA	NA	NA	NA	NA	NA	NA	NA	FvH4_4g08630	9033627	9034626	1000	+	TES	.	FvH4_4g08630	NA	NA	NA	NA	NA	NA	NA	NA	NA	NA	NA	NA	NA	NA	NA	NA	NA	NA	NA	NA	NA	NA	CHH	loss	44	122	0.360656	7	63	0.111111	15	-1	0.000520878382390385
Fvb4	FvH4_4g00500	FvH4_4g00500	458545	459544	1000	-	TSS	.	FvH4_4g00500	NA	NA	NA	NA	NA	NA	NA	NA	NA	NA	NA	NA	NA	NA	NA	NA	NA	NA	NA	NA	NA	NA	NA	NA	NA	NA	NA	NA	NA	NA	NA	NA	NA	PREDICTED: glycine-rich cell wall structural protein-like [Fragaria vesca subsp. vesca]	-4.01967	FvH4_4g00500	459545	460689	1145	-	Gene	.	FvH4_4g00500	NA	NA	NA	NA	NA	NA	NA	NA	NA	NA	NA	NA	NA	NA	NA	NA	NA	NA	NA	NA	NA	NA	NA	NA	NA	NA	NA	NA	NA	NA	NA	NA	NA	FvH4_4g00500	460690	461689	1000	-	TES	.	FvH4_4g00500	NA	NA	NA	NA	NA	NA	NA	NA	NA	NA	NA	NA	NA	NA	NA	NA	NA	NA	NA	NA	NA	NA	CHH	loss	287	689	0.416546	31	183	0.169399	42	-2	0.000755945337874184
Fvb5	FvH4_5g09020	FvH4_5g09020	5210371	5211370	1000	-	TSS	.	FvH4_5g09020	NA	NA	NA	NA	NA	NA	NA	NA	NA	NA	NA	NA	NA	NA	NA	NA	NA	NA	NA	NA	NA	NA	NA	NA	NA	NA	NA	NA	NA	NA	NA	NA	NA	PREDICTED: uncharacterized protein LOC101314850 [Fragaria vesca subsp. vesca]	-2.36185	FvH4_5g09020	5211371	5218560	7190	-	Gene	.	FvH4_5g09020	NA	NA	NA	NA	NA	NA	NA	NA	NA	NA	NA	NA	NA	NA	NA	NA	NA	NA	NA	NA	NA	NA	NA	NA	NA	NA	NA	NA	NA	NA	NA	NA	NA	FvH4_5g09020	5218561	5219560	1000	-	TES	.	FvH4_5g09020	NA	NA	NA	NA	NA	NA	NA	NA	NA	NA	NA	NA	NA	NA	NA	NA	NA	NA	NA	NA	NA	NA	CHH	loss	21	79	0.265823	1	53	0.0188679	11	-1	0.000344866815333614
Fvb7	FvH4_7g15040	FvH4_7g15040	13116198	13117197	1000	+	TSS	.	FvH4_7g15040	NA	NA	NA	NA	NA	NA	NA	NA	NA	NA	NA	NA	NA	NA	NA	NA	NA	NA	NA	NA	NA	NA	NA	NA	NA	NA	NA	NA	NA	NA	NA	NA	NA	PREDICTED: probable polygalacturonase [Fragaria vesca subsp. vesca]	-2.35003	FvH4_7g15040	13117198	13120351	3154	+	Gene	.	FvH4_7g15040	NA	NA	NA	NA	NA	NA	NA	NA	NA	NA	NA	NA	NA	NA	NA	NA	NA	NA	NA	NA	NA	NA	NA	NA	NA	NA	NA	NA	NA	NA	NA	NA	NA	FvH4_7g15040	13120352	13121351	1000	+	TES	.	FvH4_7g15040	CG	gain	6	71	0.084507	11	23	0.478261	4	1	0.0001182602834247	NA	NA	NA	NA	NA	NA	NA	NA	NA	NA	NA	CHH	loss	187	291	0.642612	63	159	0.396226	26	-2	0.0025016524775223
Fvb3	FvH4_3g30290	FvH4_3g30290	23491512	23492511	1000	-	TSS	.	FvH4_3g30290	NA	NA	NA	NA	NA	NA	NA	NA	NA	NA	NA	NA	NA	NA	NA	NA	NA	NA	NA	NA	NA	NA	NA	NA	NA	NA	NA	NA	NA	NA	NA	NA	NA	PREDICTED: glycerophosphodiester phosphodiesterase GDPDL3-like [Fragaria vesca subsp. vesca]	-2.11376	FvH4_3g30290	23492512	23498314	5803	-	Gene	.	FvH4_3g30290	NA	NA	NA	NA	NA	NA	NA	NA	NA	NA	NA	NA	NA	NA	NA	NA	NA	NA	NA	NA	NA	NA	NA	NA	NA	NA	NA	NA	NA	NA	NA	NA	NA	FvH4_3g30290	23498315	23499314	1000	-	TES	.	FvH4_3g30290	NA	NA	NA	NA	NA	NA	NA	NA	NA	NA	NA	NA	NA	NA	NA	NA	NA	NA	NA	NA	NA	NA	CHH	loss	174	456	0.381579	24	177	0.135593	34	-2	0.000297534304423274
Fvb4	FvH4_4g32450	FvH4_4g32450	31081647	31082646	1000	-	TSS	.	FvH4_4g32450	NA	NA	NA	NA	NA	NA	NA	NA	NA	NA	NA	NA	NA	NA	NA	NA	NA	NA	NA	NA	NA	NA	NA	NA	NA	NA	NA	NA	NA	NA	NA	NA	NA	PREDICTED: auxin efflux carrier component 3-like [Fragaria vesca subsp. vesca]	-5.37168	FvH4_4g32450	31082647	31087027	4381	-	Gene	.	FvH4_4g32450	NA	NA	NA	NA	NA	NA	NA	NA	NA	NA	NA	NA	NA	NA	NA	NA	NA	NA	NA	NA	NA	NA	NA	NA	NA	NA	NA	NA	NA	NA	NA	NA	NA	FvH4_4g32450	31087028	31088027	1000	-	TES	.	FvH4_4g32450	NA	NA	NA	NA	NA	NA	NA	NA	NA	NA	NA	NA	NA	NA	NA	NA	NA	NA	NA	NA	NA	NA	CHH	loss	72	153	0.470588	12	53	0.226415	13	-1	0.00219533793401923
Fvb4	FvH4_4g26710	FvH4_4g26710	28002656	28003655	1000	-	TSS	.	FvH4_4g26710	NA	NA	NA	NA	NA	NA	NA	NA	NA	NA	NA	NA	NA	NA	NA	NA	NA	NA	NA	NA	NA	NA	NA	NA	NA	NA	NA	NA	NA	NA	NA	NA	NA	PREDICTED: probable inactive leucine-rich repeat receptor-like protein kinase At1g66830 [Fragaria vesca subsp. vesca]	-3.19541	FvH4_4g26710	28003656	28006822	3167	-	Gene	.	FvH4_4g26710	NA	NA	NA	NA	NA	NA	NA	NA	NA	NA	NA	NA	NA	NA	NA	NA	NA	NA	NA	NA	NA	NA	NA	NA	NA	NA	NA	NA	NA	NA	NA	NA	NA	FvH4_4g26710	28006823	28007822	1000	-	TES	.	FvH4_4g26710	NA	NA	NA	NA	NA	NA	NA	NA	NA	NA	NA	NA	NA	NA	NA	NA	NA	NA	NA	NA	NA	NA	CHH	loss	94	234	0.401709	15	95	0.157895	19	-2	0.00561580039956706
Fvb6	FvH4_6g33602	FvH4_6g33602	26628758	26629757	1000	+	TSS	.	FvH4_6g33602	NA	NA	NA	NA	NA	NA	NA	NA	NA	NA	NA	NA	NA	NA	NA	NA	NA	NA	NA	NA	NA	NA	NA	NA	NA	NA	NA	NA	NA	NA	NA	NA	NA	PREDICTED: fructan 6-exohydrolase-like isoform X2 [Fragaria vesca subsp. vesca]	2.89078	FvH4_6g33602	26629758	26633010	3253	+	Gene	.	FvH4_6g33602	NA	NA	NA	NA	NA	NA	NA	NA	NA	NA	NA	NA	NA	NA	NA	NA	NA	NA	NA	NA	NA	NA	NA	NA	NA	NA	NA	NA	NA	NA	NA	NA	NA	FvH4_6g33602	26633011	26634010	1000	+	TES	.	FvH4_6g33602	NA	NA	NA	NA	NA	NA	NA	NA	NA	NA	NA	NA	NA	NA	NA	NA	NA	NA	NA	NA	NA	NA	CHH	loss	61	114	0.535088	21	72	0.291667	11	-1	0.00145775769802311
Fvb1	FvH4_1g06040	FvH4_1g06040	3221310	3222309	1000	+	TSS	.	FvH4_1g06040	NA	NA	NA	NA	NA	NA	NA	NA	NA	NA	NA	NA	NA	NA	NA	NA	NA	NA	NA	NA	NA	NA	NA	NA	NA	NA	NA	NA	NA	NA	NA	NA	NA	PREDICTED: probable protein phosphatase 2C 6 [Fragaria vesca subsp. vesca]	4.76092	FvH4_1g06040	3222310	3226560	4251	+	Gene	.	FvH4_1g06040	NA	NA	NA	NA	NA	NA	NA	NA	NA	NA	NA	NA	NA	NA	NA	NA	NA	NA	NA	NA	NA	NA	NA	NA	NA	NA	NA	NA	NA	NA	NA	NA	NA	FvH4_1g06040	3226561	3227560	1000	+	TES	.	FvH4_1g06040	NA	NA	NA	NA	NA	NA	NA	NA	NA	NA	NA	NA	NA	NA	NA	NA	NA	NA	NA	NA	NA	NA	CHH	loss	156	376	0.414894	18	104	0.173077	22	-1	2.22620519937195e-05
Fvb2	FvH4_2g34890	FvH4_2g34890	25830887	25831886	1000	-	TSS	.	FvH4_2g34890	NA	NA	NA	NA	NA	NA	NA	NA	NA	NA	NA	NA	NA	NA	NA	NA	NA	NA	NA	NA	NA	NA	NA	NA	NA	NA	NA	NA	NA	NA	NA	NA	NA	PREDICTED: serine carboxypeptidase II-3-like [Fragaria vesca subsp. vesca]	-16.79018	FvH4_2g34890	25831887	25834328	2442	-	Gene	.	FvH4_2g34890	NA	NA	NA	NA	NA	NA	NA	NA	NA	NA	NA	NA	NA	NA	NA	NA	NA	NA	NA	NA	NA	NA	NA	NA	NA	NA	NA	NA	NA	NA	NA	NA	NA	FvH4_2g34890	25834329	25835328	1000	-	TES	.	FvH4_2g34890	NA	NA	NA	NA	NA	NA	NA	NA	NA	NA	NA	NA	NA	NA	NA	NA	NA	NA	NA	NA	NA	NA	CHH	loss	78	160	0.4875	16	65	0.246154	13	-1	0.0011861146511268
Fvb3	FvH4_3g28550	FvH4_3g28550	21545531	21546530	1000	-	TSS	.	FvH4_3g28550	NA	NA	NA	NA	NA	NA	NA	NA	NA	NA	NA	NA	NA	NA	NA	NA	NA	NA	NA	NA	NA	NA	NA	NA	NA	NA	NA	NA	NA	NA	NA	NA	NA	PREDICTED: uncharacterized protein LOC101294046 [Fragaria vesca subsp. vesca]	-3.24041	FvH4_3g28550	21546531	21551024	4494	-	Gene	.	FvH4_3g28550	NA	NA	NA	NA	NA	NA	NA	NA	NA	NA	NA	NA	NA	NA	NA	NA	NA	NA	NA	NA	NA	NA	NA	NA	NA	NA	NA	NA	NA	NA	NA	NA	NA	FvH4_3g28550	21551025	21552024	1000	-	TES	.	FvH4_3g28550	NA	NA	NA	NA	NA	NA	NA	NA	NA	NA	NA	NA	NA	NA	NA	NA	NA	NA	NA	NA	NA	NA	CHH	loss	76	161	0.47205	9	39	0.230769	9	-1	0.00645799691188332
Fvb1	FvH4_1g11760	FvH4_1g11760	6433648	6434647	1000	+	TSS	.	FvH4_1g11760	NA	NA	NA	NA	NA	NA	NA	NA	NA	NA	NA	NA	NA	NA	NA	NA	NA	NA	NA	NA	NA	NA	CHH	loss	79	146	0.541096	18	65	0.276923	11	-1	0.000597898797872809	PREDICTED: chaperone protein dnaJ 11, chloroplastic [Fragaria vesca subsp. vesca]	4.3455	FvH4_1g11760	6434648	6435914	1267	+	Gene	.	FvH4_1g11760	NA	NA	NA	NA	NA	NA	NA	NA	NA	NA	NA	NA	NA	NA	NA	NA	NA	NA	NA	NA	NA	NA	NA	NA	NA	NA	NA	NA	NA	NA	NA	NA	NA	FvH4_1g11760	6435915	6436914	1000	+	TES	.	FvH4_1g11760	NA	NA	NA	NA	NA	NA	NA	NA	NA	NA	NA	NA	NA	NA	NA	NA	NA	NA	NA	NA	NA	NA	CHH	loss	95	195	0.487179	16	65	0.246154	16	-1	0.000946283499734386
Fvb3	FvH4_3g37010	FvH4_3g37010	31752435	31753434	1000	+	TSS	.	FvH4_3g37010	NA	NA	NA	NA	NA	NA	NA	NA	NA	NA	NA	NA	NA	NA	NA	NA	NA	NA	NA	NA	NA	NA	NA	NA	NA	NA	NA	NA	NA	NA	NA	NA	NA	PREDICTED: probable protein phosphatase 2C 24 [Fragaria vesca subsp. vesca]	9.46133	FvH4_3g37010	31753435	31756464	3030	+	Gene	.	FvH4_3g37010	NA	NA	NA	NA	NA	NA	NA	NA	NA	NA	NA	NA	NA	NA	NA	NA	NA	NA	NA	NA	NA	NA	NA	NA	NA	NA	NA	NA	NA	NA	NA	NA	NA	FvH4_3g37010	31756465	31757464	1000	+	TES	.	FvH4_3g37010	NA	NA	NA	NA	NA	NA	NA	NA	NA	NA	NA	NA	NA	NA	NA	NA	NA	NA	NA	NA	NA	NA	CHH	loss	57	140	0.407143	10	60	0.166667	14	-1	0.00127780866243909
Fvb6	FvH4_6g35490	FvH4_6g35490	27982459	27983458	1000	-	TSS	.	FvH4_6g35490	NA	NA	NA	NA	NA	NA	NA	NA	NA	NA	NA	NA	NA	NA	NA	NA	NA	NA	NA	NA	NA	NA	NA	NA	NA	NA	NA	NA	NA	NA	NA	NA	NA	PREDICTED: GDSL esterase/lipase 1-like [Fragaria vesca subsp. vesca]	-2.06045	FvH4_6g35490	27983459	27986003	2545	-	Gene	.	FvH4_6g35490	NA	NA	NA	NA	NA	NA	NA	NA	NA	NA	NA	NA	NA	NA	NA	NA	NA	NA	NA	NA	NA	NA	NA	NA	NA	NA	NA	NA	NA	NA	NA	NA	NA	FvH4_6g35490	27986004	27987003	1000	-	TES	.	FvH4_6g35490	NA	NA	NA	NA	NA	NA	NA	NA	NA	NA	NA	NA	NA	NA	NA	NA	NA	NA	NA	NA	NA	NA	CHH	loss	98	174	0.563218	21	65	0.323077	13	-1	0.00127060393525652
Fvb6	FvH4_6g14750	FvH4_6g14750	9093996	9094995	1000	-	TSS	.	FvH4_6g14750	NA	NA	NA	NA	NA	NA	NA	NA	NA	NA	NA	NA	NA	NA	NA	NA	NA	NA	NA	NA	NA	NA	NA	NA	NA	NA	NA	NA	NA	NA	NA	NA	NA	PREDICTED: uncharacterized protein LOC101314581 [Fragaria vesca subsp. vesca]	-8.0414	FvH4_6g14750	9094996	9095977	982	-	Gene	.	FvH4_6g14750	NA	NA	NA	NA	NA	NA	NA	NA	NA	NA	NA	NA	NA	NA	NA	NA	NA	NA	NA	NA	NA	NA	NA	NA	NA	NA	NA	NA	NA	NA	NA	NA	NA	FvH4_6g14750	9095978	9096977	1000	-	TES	.	FvH4_6g14750	NA	NA	NA	NA	NA	NA	NA	NA	NA	NA	NA	NA	NA	NA	NA	NA	NA	NA	NA	NA	NA	NA	CHH	loss	65	208	0.3125	12	165	0.0727273	39	-2	0.000308132048199645
Fvb4	FvH4_4g06430	FvH4_4g06430	5723178	5724177	1000	-	TSS	.	FvH4_4g06430	NA	NA	NA	NA	NA	NA	NA	NA	NA	NA	NA	NA	NA	NA	NA	NA	NA	NA	NA	NA	NA	NA	NA	NA	NA	NA	NA	NA	NA	NA	NA	NA	NA	PREDICTED: galacturonokinase [Fragaria vesca subsp. vesca]	-5.17325	FvH4_4g06430	5724178	5735009	10832	-	Gene	.	FvH4_4g06430	CG	gain	67	112	0.598214	52	62	0.83871	6	1	0.00176070574006816	NA	NA	NA	NA	NA	NA	NA	NA	NA	NA	NA	NA	NA	NA	NA	NA	NA	NA	NA	NA	NA	NA	FvH4_4g06430	5735010	5736009	1000	-	TES	.	FvH4_4g06430	NA	NA	NA	NA	NA	NA	NA	NA	NA	NA	NA	NA	NA	NA	NA	NA	NA	NA	NA	NA	NA	NA	CHH	loss	21	65	0.323077	3	36	0.0833333	8	-1	0.00688646521659546
Fvb1	FvH4_1g25770	FvH4_1g25770	17684482	17685481	1000	-	TSS	.	FvH4_1g25770	NA	NA	NA	NA	NA	NA	NA	NA	NA	NA	NA	NA	NA	NA	NA	NA	NA	NA	NA	NA	NA	NA	NA	NA	NA	NA	NA	NA	NA	NA	NA	NA	NA	PREDICTED: CLPTM1-like membrane protein cnrB [Fragaria vesca subsp. vesca]	3.19303	FvH4_1g25770	17685482	17693525	8044	-	Gene	.	FvH4_1g25770	NA	NA	NA	NA	NA	NA	NA	NA	NA	NA	NA	NA	NA	NA	NA	NA	NA	NA	NA	NA	NA	NA	NA	NA	NA	NA	NA	NA	NA	NA	NA	NA	NA	FvH4_1g25770	17693526	17694525	1000	-	TES	.	FvH4_1g25770	NA	NA	NA	NA	NA	NA	NA	NA	NA	NA	NA	NA	NA	NA	NA	NA	NA	NA	NA	NA	NA	NA	CHH	loss	29	121	0.239669	0	56	0	13	-1	0.00014178159580862
Fvb2	FvH4_2g08090	FvH4_2g08090	6989133	6990132	1000	+	TSS	.	FvH4_2g08090	NA	NA	NA	NA	NA	NA	NA	NA	NA	NA	NA	NA	NA	NA	NA	NA	NA	NA	NA	NA	NA	NA	CHH	gain	50	128	0.390625	44	70	0.628571	14	1	0.0016989995248968	PREDICTED: uncharacterized protein LOC101310288 isoform X1 [Fragaria vesca subsp. vesca]	-11.98837	FvH4_2g08090	6990133	6992300	2168	+	Gene	.	FvH4_2g08090	NA	NA	NA	NA	NA	NA	NA	NA	NA	NA	NA	NA	NA	NA	NA	NA	NA	NA	NA	NA	NA	NA	NA	NA	NA	NA	NA	NA	NA	NA	NA	NA	NA	FvH4_2g08090	6992301	6993300	1000	+	TES	.	FvH4_2g08090	NA	NA	NA	NA	NA	NA	NA	NA	NA	NA	NA	NA	NA	NA	NA	NA	NA	NA	NA	NA	NA	NA	CHH	loss	33	77	0.428571	11	58	0.189655	10	-1	0.00371569274613704
Fvb4	FvH4_4g18620	FvH4_4g18620	22483860	22484859	1000	-	TSS	.	FvH4_4g18620	NA	NA	NA	NA	NA	NA	NA	NA	NA	NA	NA	NA	NA	NA	NA	NA	NA	NA	NA	NA	NA	NA	NA	NA	NA	NA	NA	NA	NA	NA	NA	NA	NA	PREDICTED: uncharacterized protein LOC101297056 [Fragaria vesca subsp. vesca]	-4.14615	FvH4_4g18620	22484860	22486290	1431	-	Gene	.	FvH4_4g18620	NA	NA	NA	NA	NA	NA	NA	NA	NA	NA	NA	NA	NA	NA	NA	NA	NA	NA	NA	NA	NA	NA	NA	NA	NA	NA	NA	NA	NA	NA	NA	NA	NA	FvH4_4g18620	22486291	22487290	1000	-	TES	.	FvH4_4g18620	NA	NA	NA	NA	NA	NA	NA	NA	NA	NA	NA	NA	NA	NA	NA	NA	NA	NA	NA	NA	NA	NA	CHH	loss	21	73	0.287671	2	41	0.0487805	7	-1	0.00265802788395381
Fvb1	FvH4_1g02623	FvH4_1g02623	1476152	1477151	1000	-	TSS	.	FvH4_1g02623	NA	NA	NA	NA	NA	NA	NA	NA	NA	NA	NA	NA	NA	NA	NA	NA	NA	NA	NA	NA	NA	NA	NA	NA	NA	NA	NA	NA	NA	NA	NA	NA	NA	PREDICTED: zinc finger BED domain-containing protein DAYSLEEPER-like [Fragaria vesca subsp. vesca]	3.10044	FvH4_1g02623	1477152	1480700	3549	-	Gene	.	FvH4_1g02623	NA	NA	NA	NA	NA	NA	NA	NA	NA	NA	NA	NA	NA	NA	NA	NA	NA	NA	NA	NA	NA	NA	NA	NA	NA	NA	NA	NA	NA	NA	NA	NA	NA	FvH4_1g02623	1480701	1481700	1000	-	TES	.	FvH4_1g02623	NA	NA	NA	NA	NA	NA	NA	NA	NA	NA	NA	NA	NA	NA	NA	NA	NA	NA	NA	NA	NA	NA	CHH	loss	147	231	0.636364	53	133	0.398496	31	-2	0.00375940345510546
Fvb4	FvH4_4g20270	FvH4_4g20270	23597381	23598380	1000	-	TSS	.	FvH4_4g20270	NA	NA	NA	NA	NA	NA	NA	NA	NA	NA	NA	NA	NA	NA	NA	NA	NA	NA	NA	NA	NA	NA	NA	NA	NA	NA	NA	NA	NA	NA	NA	NA	NA	PREDICTED: transcription factor bHLH148-like [Fragaria vesca subsp. vesca]	-2.74682	FvH4_4g20270	23598381	23599067	687	-	Gene	.	FvH4_4g20270	NA	NA	NA	NA	NA	NA	NA	NA	NA	NA	NA	NA	NA	NA	NA	NA	NA	NA	NA	NA	NA	NA	NA	NA	NA	NA	NA	NA	NA	NA	NA	NA	NA	FvH4_4g20270	23599068	23600067	1000	-	TES	.	FvH4_4g20270	NA	NA	NA	NA	NA	NA	NA	NA	NA	NA	NA	NA	NA	NA	NA	NA	NA	NA	NA	NA	NA	NA	CHH	loss	125	164	0.762195	32	61	0.52459	14	-1	0.000820808311190692
Fvb7	FvH4_7g30220	FvH4_7g30220	22078569	22079568	1000	-	TSS	.	FvH4_7g30220	NA	NA	NA	NA	NA	NA	NA	NA	NA	NA	NA	NA	NA	NA	NA	NA	NA	NA	NA	NA	NA	NA	NA	NA	NA	NA	NA	NA	NA	NA	NA	NA	NA	PREDICTED: beta-carotene hydroxylase 2, chloroplastic-like [Fragaria vesca subsp. vesca]	-4.56182	FvH4_7g30220	22079569	22081834	2266	-	Gene	.	FvH4_7g30220	NA	NA	NA	NA	NA	NA	NA	NA	NA	NA	NA	NA	NA	NA	NA	NA	NA	NA	NA	NA	NA	NA	NA	NA	NA	NA	NA	NA	NA	NA	NA	NA	NA	FvH4_7g30220	22081835	22082834	1000	-	TES	.	FvH4_7g30220	NA	NA	NA	NA	NA	NA	NA	NA	NA	NA	NA	NA	NA	NA	NA	NA	NA	NA	NA	NA	NA	NA	CHH	loss	89	215	0.413953	9	51	0.176471	12	-1	0.00193461863516178
Fvb3	FvH4_3g00850	FvH4_3g00850	430281	431280	1000	-	TSS	.	FvH4_3g00850	NA	NA	NA	NA	NA	NA	NA	NA	NA	NA	NA	NA	NA	NA	NA	NA	NA	NA	NA	NA	NA	NA	NA	NA	NA	NA	NA	NA	NA	NA	NA	NA	NA	PREDICTED: probable xyloglucan endotransglucosylase/hydrolase protein 23 [Fragaria vesca subsp. vesca]	-19.30619	FvH4_3g00850	431281	432781	1501	-	Gene	.	FvH4_3g00850	NA	NA	NA	NA	NA	NA	NA	NA	NA	NA	NA	NA	NA	NA	NA	NA	NA	NA	NA	NA	NA	NA	NA	NA	NA	NA	NA	NA	NA	NA	NA	NA	NA	FvH4_3g00850	432782	433781	1000	-	TES	.	FvH4_3g00850	NA	NA	NA	NA	NA	NA	NA	NA	NA	NA	NA	NA	NA	NA	NA	NA	NA	NA	NA	NA	NA	NA	CHH	loss	227	446	0.508969	73	268	0.272388	37	-3	0.00117275468060621
Fvb3	FvH4_3g26820	FvH4_3g26820	19959346	19960345	1000	-	TSS	.	FvH4_3g26820	NA	NA	NA	NA	NA	NA	NA	NA	NA	NA	NA	NA	NA	NA	NA	NA	NA	NA	NA	NA	NA	NA	NA	NA	NA	NA	NA	NA	NA	NA	NA	NA	NA	PREDICTED: phragmoplast orienting kinesin-1 isoform X2 [Fragaria vesca subsp. vesca]	-4.14654	FvH4_3g26820	19960346	19971224	10879	-	Gene	.	FvH4_3g26820	NA	NA	NA	NA	NA	NA	NA	NA	NA	NA	NA	NA	NA	NA	NA	NA	NA	NA	NA	NA	NA	NA	NA	NA	NA	NA	NA	NA	NA	NA	NA	NA	NA	FvH4_3g26820	19971225	19972224	1000	-	TES	.	FvH4_3g26820	NA	NA	NA	NA	NA	NA	NA	NA	NA	NA	NA	NA	NA	NA	NA	NA	NA	NA	NA	NA	NA	NA	CHH	loss	29	104	0.278846	2	47	0.0425532	10	-1	0.00118184030446254
Fvb4	FvH4_4g16860	FvH4_4g16860	20736625	20737624	1000	-	TSS	.	FvH4_4g16860	NA	NA	NA	NA	NA	NA	NA	NA	NA	NA	NA	NA	NA	NA	NA	NA	NA	NA	NA	NA	NA	NA	NA	NA	NA	NA	NA	NA	NA	NA	NA	NA	NA	PREDICTED: uncharacterized protein LOC101313502 [Fragaria vesca subsp. vesca]	-3.43918	FvH4_4g16860	20737625	20738731	1107	-	Gene	.	FvH4_4g16860	NA	NA	NA	NA	NA	NA	NA	NA	NA	NA	NA	NA	NA	NA	NA	NA	NA	NA	NA	NA	NA	NA	NA	NA	NA	NA	NA	NA	NA	NA	NA	NA	NA	FvH4_4g16860	20738732	20739731	1000	-	TES	.	FvH4_4g16860	NA	NA	NA	NA	NA	NA	NA	NA	NA	NA	NA	NA	NA	NA	NA	NA	NA	NA	NA	NA	NA	NA	CHH	loss	43	116	0.37069	7	52	0.134615	12	-1	0.00234814717243627
Fvb5	FvH4_5g21280	FvH4_5g21280	12805492	12806491	1000	+	TSS	.	FvH4_5g21280	NA	NA	NA	NA	NA	NA	NA	NA	NA	NA	NA	NA	NA	NA	NA	NA	NA	NA	NA	NA	NA	NA	CHH	gain	89	202	0.440594	47	69	0.681159	15	1	0.000819897017567338	PREDICTED: two-component response regulator-like APRR2 isoform X1 [Fragaria vesca subsp. vesca]	-2.00355	FvH4_5g21280	12806492	12813095	6604	+	Gene	.	FvH4_5g21280	NA	NA	NA	NA	NA	NA	NA	NA	NA	NA	NA	NA	NA	NA	NA	NA	NA	NA	NA	NA	NA	NA	NA	NA	NA	NA	NA	NA	NA	NA	NA	NA	NA	FvH4_5g21280	12813096	12814095	1000	+	TES	.	FvH4_5g21280	CG	gain	81	109	0.743119	37	38	0.973684	6	1	0.00272477559382912	NA	NA	NA	NA	NA	NA	NA	NA	NA	NA	NA	CHH	loss	68	153	0.444444	9	43	0.209302	10	-1	0.00555503084844016
Fvb1	FvH4_1g09300	FvH4_1g09300	4979380	4980379	1000	-	TSS	.	FvH4_1g09300	NA	NA	NA	NA	NA	NA	NA	NA	NA	NA	NA	NA	NA	NA	NA	NA	NA	NA	NA	NA	NA	NA	NA	NA	NA	NA	NA	NA	NA	NA	NA	NA	NA	PREDICTED: uncharacterized protein LOC101305878 [Fragaria vesca subsp. vesca]	-112.35583	FvH4_1g09300	4980380	4980754	375	-	Gene	.	FvH4_1g09300	NA	NA	NA	NA	NA	NA	NA	NA	NA	NA	NA	NA	NA	NA	NA	NA	NA	NA	NA	NA	NA	NA	NA	NA	NA	NA	NA	NA	NA	NA	NA	NA	NA	FvH4_1g09300	4980755	4981754	1000	-	TES	.	FvH4_1g09300	NA	NA	NA	NA	NA	NA	NA	NA	NA	NA	NA	NA	NA	NA	NA	NA	NA	NA	NA	NA	NA	NA	CHH	loss	141	244	0.577869	23	67	0.343284	16	-1	0.000933977213880726
Fvb6	FvH4_6g18000	FvH4_6g18000	11816696	11817695	1000	+	TSS	.	FvH4_6g18000	NA	NA	NA	NA	NA	NA	NA	NA	NA	NA	NA	NA	NA	NA	NA	NA	NA	NA	NA	NA	NA	NA	NA	NA	NA	NA	NA	NA	NA	NA	NA	NA	NA	PREDICTED: ethylene-responsive transcription factor ERF024 [Fragaria vesca subsp. vesca]	2.55609	FvH4_6g18000	11817696	11821178	3483	+	Gene	.	FvH4_6g18000	NA	NA	NA	NA	NA	NA	NA	NA	NA	NA	NA	NA	NA	NA	NA	NA	NA	NA	NA	NA	NA	NA	NA	NA	NA	NA	NA	NA	NA	NA	NA	NA	NA	FvH4_6g18000	11821179	11822178	1000	+	TES	.	FvH4_6g18000	NA	NA	NA	NA	NA	NA	NA	NA	NA	NA	NA	NA	NA	NA	NA	NA	NA	NA	NA	NA	NA	NA	CHH	loss	21	68	0.308824	3	40	0.075	8	-1	0.00506223299107891
Fvb4	FvH4_4g00820	FvH4_4g00820	712720	713719	1000	+	TSS	.	FvH4_4g00820	NA	NA	NA	NA	NA	NA	NA	NA	NA	NA	NA	NA	NA	NA	NA	NA	NA	NA	NA	NA	NA	NA	NA	NA	NA	NA	NA	NA	NA	NA	NA	NA	NA	PREDICTED: protein tesmin/TSO1-like CXC 2 [Fragaria vesca subsp. vesca]	-2.84358	FvH4_4g00820	713720	719055	5336	+	Gene	.	FvH4_4g00820	NA	NA	NA	NA	NA	NA	NA	NA	NA	NA	NA	NA	NA	NA	NA	NA	NA	NA	NA	NA	NA	NA	NA	NA	NA	NA	NA	NA	NA	NA	NA	NA	NA	FvH4_4g00820	719056	720055	1000	+	TES	.	FvH4_4g00820	NA	NA	NA	NA	NA	NA	NA	NA	NA	NA	NA	NA	NA	NA	NA	NA	NA	NA	NA	NA	NA	NA	CHH	loss	45	85	0.529412	16	54	0.296296	12	-1	0.00711378044955009
Fvb6	FvH4_6g28550	FvH4_6g28550	21991073	21992072	1000	-	TSS	.	FvH4_6g28550	NA	NA	NA	NA	NA	NA	NA	NA	NA	NA	NA	NA	NA	NA	NA	NA	NA	NA	NA	NA	NA	NA	NA	NA	NA	NA	NA	NA	NA	NA	NA	NA	NA	PREDICTED: putative receptor-like protein kinase At1g80870 [Fragaria vesca subsp. vesca]	-2.61203	FvH4_6g28550	21992073	21994229	2157	-	Gene	.	FvH4_6g28550	NA	NA	NA	NA	NA	NA	NA	NA	NA	NA	NA	NA	NA	NA	NA	NA	NA	NA	NA	NA	NA	NA	NA	NA	NA	NA	NA	NA	NA	NA	NA	NA	NA	FvH4_6g28550	21994230	21995229	1000	-	TES	.	FvH4_6g28550	NA	NA	NA	NA	NA	NA	NA	NA	NA	NA	NA	NA	NA	NA	NA	NA	NA	NA	NA	NA	NA	NA	CHH	loss	66	140	0.471429	12	50	0.24	11	-1	0.00461581050652094
Fvb2	FvH4_2g33010	FvH4_2g33010	24865900	24866899	1000	-	TSS	.	FvH4_2g33010	NA	NA	NA	NA	NA	NA	NA	NA	NA	NA	NA	NA	NA	NA	NA	NA	NA	NA	NA	NA	NA	NA	NA	NA	NA	NA	NA	NA	NA	NA	NA	NA	NA	PREDICTED: nucleosome assembly protein 1;2-like isoform X2 [Fragaria vesca subsp. vesca]	2.85113	FvH4_2g33010	24866900	24870929	4030	-	Gene	.	FvH4_2g33010	NA	NA	NA	NA	NA	NA	NA	NA	NA	NA	NA	NA	NA	NA	NA	NA	NA	NA	NA	NA	NA	NA	NA	NA	NA	NA	NA	NA	NA	NA	NA	NA	NA	FvH4_2g33010	24870930	24871929	1000	-	TES	.	FvH4_2g33010	NA	NA	NA	NA	NA	NA	NA	NA	NA	NA	NA	NA	NA	NA	NA	NA	NA	NA	NA	NA	NA	NA	CHH	loss	15	65	0.230769	0	37	0	8	-1	0.00191707024427234
Fvb1	FvH4_1g02570	FvH4_1g02570	1440026	1441025	1000	+	TSS	.	FvH4_1g02570	NA	NA	NA	NA	NA	NA	NA	NA	NA	NA	NA	NA	NA	NA	NA	NA	NA	NA	NA	NA	NA	NA	NA	NA	NA	NA	NA	NA	NA	NA	NA	NA	NA	PREDICTED: 36.4 kDa proline-rich protein [Fragaria vesca subsp. vesca]	-7.67697	FvH4_1g02570	1441026	1442655	1630	+	Gene	.	FvH4_1g02570	NA	NA	NA	NA	NA	NA	NA	NA	NA	NA	NA	NA	NA	NA	NA	NA	NA	NA	NA	NA	NA	NA	NA	NA	NA	NA	NA	NA	NA	NA	NA	NA	NA	FvH4_1g02570	1442656	1443655	1000	+	TES	.	FvH4_1g02570	NA	NA	NA	NA	NA	NA	NA	NA	NA	NA	NA	NA	NA	NA	NA	NA	NA	NA	NA	NA	NA	NA	CHH	loss	87	278	0.31295	6	73	0.0821918	14	-1	0.000156788790474416
Fvb7	FvH4_7g01020	FvH4_7g01020	1431748	1432747	1000	+	TSS	.	FvH4_7g01020	NA	NA	NA	NA	NA	NA	NA	NA	NA	NA	NA	NA	NA	NA	NA	NA	NA	NA	NA	NA	NA	NA	NA	NA	NA	NA	NA	NA	NA	NA	NA	NA	NA	PREDICTED: transcription factor MYB46 [Fragaria vesca subsp. vesca]	-8.9653	FvH4_7g01020	1432748	1435193	2446	+	Gene	.	FvH4_7g01020	NA	NA	NA	NA	NA	NA	NA	NA	NA	NA	NA	NA	NA	NA	NA	NA	NA	NA	NA	NA	NA	NA	NA	NA	NA	NA	NA	NA	NA	NA	NA	NA	NA	FvH4_7g01020	1435194	1436193	1000	+	TES	.	FvH4_7g01020	NA	NA	NA	NA	NA	NA	NA	NA	NA	NA	NA	NA	NA	NA	NA	NA	NA	NA	NA	NA	NA	NA	CHH	loss	42	162	0.259259	2	70	0.0285714	14	-1	9.88321217725344e-05
Fvb6	FvH4_6g47830	FvH4_6g47830	36167993	36168992	1000	-	TSS	.	FvH4_6g47830	NA	NA	NA	NA	NA	NA	NA	NA	NA	NA	NA	NA	NA	NA	NA	NA	NA	NA	NA	NA	NA	NA	NA	NA	NA	NA	NA	NA	NA	NA	NA	NA	NA	PREDICTED: protein ENHANCED DISEASE RESISTANCE 2 [Fragaria vesca subsp. vesca]	-3.22052	FvH4_6g47830	36168993	36173808	4816	-	Gene	.	FvH4_6g47830	NA	NA	NA	NA	NA	NA	NA	NA	NA	NA	NA	NA	NA	NA	NA	NA	NA	NA	NA	NA	NA	NA	NA	NA	NA	NA	NA	NA	NA	NA	NA	NA	NA	FvH4_6g47830	36173809	36174808	1000	-	TES	.	FvH4_6g47830	NA	NA	NA	NA	NA	NA	NA	NA	NA	NA	NA	NA	NA	NA	NA	NA	NA	NA	NA	NA	NA	NA	CHH	loss	155	354	0.437853	32	154	0.207792	37	-2	0.00176251409509876
Fvb3	FvH4_3g10990	FvH4_3g10990	6495717	6496716	1000	-	TSS	.	FvH4_3g10990	NA	NA	NA	NA	NA	NA	NA	NA	NA	NA	NA	NA	NA	NA	NA	NA	NA	NA	NA	NA	NA	NA	NA	NA	NA	NA	NA	NA	NA	NA	NA	NA	NA	PREDICTED: reticuline oxidase-like protein [Fragaria vesca subsp. vesca]	-13.90815	FvH4_3g10990	6496717	6498333	1617	-	Gene	.	FvH4_3g10990	NA	NA	NA	NA	NA	NA	NA	NA	NA	NA	NA	NA	NA	NA	NA	NA	NA	NA	NA	NA	NA	NA	NA	NA	NA	NA	NA	NA	NA	NA	NA	NA	NA	FvH4_3g10990	6498334	6499333	1000	-	TES	.	FvH4_3g10990	NA	NA	NA	NA	NA	NA	NA	NA	NA	NA	NA	NA	NA	NA	NA	NA	NA	NA	NA	NA	NA	NA	CHH	loss	126	161	0.782609	41	74	0.554054	13	-1	0.000537907018136998
Fvb5	FvH4_5g26520	FvH4_5g26520	17990709	17991708	1000	-	TSS	.	FvH4_5g26520	NA	NA	NA	NA	NA	NA	NA	NA	NA	NA	NA	NA	NA	NA	NA	NA	NA	NA	NA	NA	NA	NA	NA	NA	NA	NA	NA	NA	NA	NA	NA	NA	NA	PREDICTED: uncharacterized protein LOC101308578 [Fragaria vesca subsp. vesca]	-2.44756	FvH4_5g26520	17991709	17993061	1353	-	Gene	.	FvH4_5g26520	NA	NA	NA	NA	NA	NA	NA	NA	NA	NA	NA	NA	NA	NA	NA	NA	NA	NA	NA	NA	NA	NA	NA	NA	NA	NA	NA	NA	NA	NA	NA	NA	NA	FvH4_5g26520	17993062	17994061	1000	-	TES	.	FvH4_5g26520	NA	NA	NA	NA	NA	NA	NA	NA	NA	NA	NA	NA	NA	NA	NA	NA	NA	NA	NA	NA	NA	NA	CHH	loss	294	384	0.765625	78	145	0.537931	29	-2	0.00169557274428353
Fvb4	FvH4_4g01830	FvH4_4g01830	1604020	1605019	1000	+	TSS	.	FvH4_4g01830	NA	NA	NA	NA	NA	NA	NA	NA	NA	NA	NA	NA	NA	NA	NA	NA	NA	NA	NA	NA	NA	NA	NA	NA	NA	NA	NA	NA	NA	NA	NA	NA	NA	PREDICTED: uncharacterized protein LOC101304761 [Fragaria vesca subsp. vesca]	-5.76176	FvH4_4g01830	1605020	1608114	3095	+	Gene	.	FvH4_4g01830	NA	NA	NA	NA	NA	NA	NA	NA	NA	NA	NA	NA	NA	NA	NA	NA	NA	NA	NA	NA	NA	NA	NA	NA	NA	NA	NA	NA	NA	NA	NA	NA	NA	FvH4_4g01830	1608115	1609114	1000	+	TES	.	FvH4_4g01830	NA	NA	NA	NA	NA	NA	NA	NA	NA	NA	NA	NA	NA	NA	NA	NA	NA	NA	NA	NA	NA	NA	CHH	loss	34	92	0.369565	10	70	0.142857	9	-1	0.00165723073679609
Fvb3	FvH4_3g03430	FvH4_3g03430	1849406	1850405	1000	-	TSS	.	FvH4_3g03430	NA	NA	NA	NA	NA	NA	NA	NA	NA	NA	NA	NA	NA	NA	NA	NA	NA	NA	NA	NA	NA	NA	NA	NA	NA	NA	NA	NA	NA	NA	NA	NA	NA	PREDICTED: uncharacterized protein LOC101312912 [Fragaria vesca subsp. vesca]	-2.44752	FvH4_3g03430	1850406	1855533	5128	-	Gene	.	FvH4_3g03430	NA	NA	NA	NA	NA	NA	NA	NA	NA	NA	NA	NA	NA	NA	NA	NA	NA	NA	NA	NA	NA	NA	NA	NA	NA	NA	NA	NA	NA	NA	NA	NA	NA	FvH4_3g03430	1855534	1856533	1000	-	TES	.	FvH4_3g03430	NA	NA	NA	NA	NA	NA	NA	NA	NA	NA	NA	NA	NA	NA	NA	NA	NA	NA	NA	NA	NA	NA	CHH	loss	84	158	0.531646	18	59	0.305085	12	-1	0.00328996761490146
Fvb4	FvH4_4g23810	FvH4_4g23810	26175966	26176965	1000	-	TSS	.	FvH4_4g23810	NA	NA	NA	NA	NA	NA	NA	NA	NA	NA	NA	NA	NA	NA	NA	NA	NA	NA	NA	NA	NA	NA	NA	NA	NA	NA	NA	NA	NA	NA	NA	NA	NA	PREDICTED: CTD small phosphatase-like protein 2 [Fragaria vesca subsp. vesca]	2.06922	FvH4_4g23810	26176966	26182377	5412	-	Gene	.	FvH4_4g23810	NA	NA	NA	NA	NA	NA	NA	NA	NA	NA	NA	NA	NA	NA	NA	NA	NA	NA	NA	NA	NA	NA	NA	NA	NA	NA	NA	NA	NA	NA	NA	NA	NA	FvH4_4g23810	26182378	26183377	1000	-	TES	.	FvH4_4g23810	NA	NA	NA	NA	NA	NA	NA	NA	NA	NA	NA	NA	NA	NA	NA	NA	NA	NA	NA	NA	NA	NA	CHH	loss	47	145	0.324138	5	51	0.0980392	10	-1	0.00202255541297184
Fvb7	FvH4_7g26600	FvH4_7g26600	20056101	20057100	1000	+	TSS	.	FvH4_7g26600	NA	NA	NA	NA	NA	NA	NA	NA	NA	NA	NA	NA	NA	NA	NA	NA	NA	NA	NA	NA	NA	NA	NA	NA	NA	NA	NA	NA	NA	NA	NA	NA	NA	PREDICTED: LRR receptor-like serine/threonine-protein kinase FLS2 [Fragaria vesca subsp. vesca]	-75.83241	FvH4_7g26600	20057101	20058656	1556	+	Gene	.	FvH4_7g26600	NA	NA	NA	NA	NA	NA	NA	NA	NA	NA	NA	NA	NA	NA	NA	NA	NA	NA	NA	NA	NA	NA	NA	NA	NA	NA	NA	NA	NA	NA	NA	NA	NA	FvH4_7g26600	20058657	20059656	1000	+	TES	.	FvH4_7g26600	NA	NA	NA	NA	NA	NA	NA	NA	NA	NA	NA	NA	NA	NA	NA	NA	NA	NA	NA	NA	NA	NA	CHH	loss	77	237	0.324895	10	101	0.0990099	13	-1	4.44201716175792e-05
Fvb3	FvH4_3g04600	FvH4_3g04600	2632585	2633584	1000	+	TSS	.	FvH4_3g04600	NA	NA	NA	NA	NA	NA	NA	NA	NA	NA	NA	NA	NA	NA	NA	NA	NA	NA	NA	NA	NA	NA	NA	NA	NA	NA	NA	NA	NA	NA	NA	NA	NA	PREDICTED: serine carboxypeptidase-like 31 isoform X1 [Fragaria vesca subsp. vesca]	-10.86343	FvH4_3g04600	2633585	2637467	3883	+	Gene	.	FvH4_3g04600	NA	NA	NA	NA	NA	NA	NA	NA	NA	NA	NA	NA	NA	NA	NA	NA	NA	NA	NA	NA	NA	NA	NA	NA	NA	NA	NA	NA	NA	NA	NA	NA	NA	FvH4_3g04600	2637468	2638467	1000	+	TES	.	FvH4_3g04600	NA	NA	NA	NA	NA	NA	NA	NA	NA	NA	NA	NA	NA	NA	NA	NA	NA	NA	NA	NA	NA	NA	CHH	loss	117	388	0.301546	11	144	0.0763889	23	-2	0.000547703491636583
Fvb3	FvH4_3g04340	FvH4_3g04340	2482914	2483913	1000	-	TSS	.	FvH4_3g04340	NA	NA	NA	NA	NA	NA	NA	NA	NA	NA	NA	NA	NA	NA	NA	NA	NA	NA	NA	NA	NA	NA	NA	NA	NA	NA	NA	NA	NA	NA	NA	NA	NA	PREDICTED: quinone oxidoreductase PIG3-like [Fragaria vesca subsp. vesca]	2.15839	FvH4_3g04340	2483914	2485758	1845	-	Gene	.	FvH4_3g04340	NA	NA	NA	NA	NA	NA	NA	NA	NA	NA	NA	NA	NA	NA	NA	NA	NA	NA	NA	NA	NA	NA	NA	NA	NA	NA	NA	NA	NA	NA	NA	NA	NA	FvH4_3g04340	2485759	2486758	1000	-	TES	.	FvH4_3g04340	NA	NA	NA	NA	NA	NA	NA	NA	NA	NA	NA	NA	NA	NA	NA	NA	NA	NA	NA	NA	NA	NA	CHH	loss	59	123	0.479675	12	47	0.255319	11	-1	0.00807973419690598
Fvb6	FvH4_6g20500	FvH4_6g20500	14114404	14115403	1000	+	TSS	.	FvH4_6g20500	NA	NA	NA	NA	NA	NA	NA	NA	NA	NA	NA	NA	NA	NA	NA	NA	NA	NA	NA	NA	NA	NA	NA	NA	NA	NA	NA	NA	NA	NA	NA	NA	NA	hypothetical protein RchiOBHm_Chr3g0476381 [Rosa chinensis]	-4.82043	FvH4_6g20500	14115404	14117023	1620	+	Gene	.	FvH4_6g20500	NA	NA	NA	NA	NA	NA	NA	NA	NA	NA	NA	NA	NA	NA	NA	NA	NA	NA	NA	NA	NA	NA	CHH	gain	104	233	0.446352	59	81	0.728395	17	1	4.00229738738102e-05	FvH4_6g20500	14117024	14118023	1000	+	TES	.	FvH4_6g20500	NA	NA	NA	NA	NA	NA	NA	NA	NA	NA	NA	NA	NA	NA	NA	NA	NA	NA	NA	NA	NA	NA	CHH	loss	64	125	0.512	21	73	0.287671	9	-1	0.0024678188243108
Fvb4	FvH4_4g19120	FvH4_4g19120	22828929	22829928	1000	+	TSS	.	FvH4_4g19120	NA	NA	NA	NA	NA	NA	NA	NA	NA	NA	NA	NA	NA	NA	NA	NA	NA	NA	NA	NA	NA	NA	NA	NA	NA	NA	NA	NA	NA	NA	NA	NA	NA	PREDICTED: major allergen Pru ar 1-like [Fragaria vesca subsp. vesca]	2.58711	FvH4_4g19120	22829929	22830411	483	+	Gene	.	FvH4_4g19120	NA	NA	NA	NA	NA	NA	NA	NA	NA	NA	NA	NA	NA	NA	NA	NA	NA	NA	NA	NA	NA	NA	NA	NA	NA	NA	NA	NA	NA	NA	NA	NA	NA	FvH4_4g19120	22830412	22831411	1000	+	TES	.	FvH4_4g19120	NA	NA	NA	NA	NA	NA	NA	NA	NA	NA	NA	NA	NA	NA	NA	NA	NA	NA	NA	NA	NA	NA	CHH	loss	61	121	0.504132	14	50	0.28	8	-1	0.00736688397131462
Fvb5	FvH4_5g00630	FvH4_5g00630	377499	378498	1000	-	TSS	.	FvH4_5g00630	NA	NA	NA	NA	NA	NA	NA	NA	NA	NA	NA	NA	NA	NA	NA	NA	NA	NA	NA	NA	NA	NA	NA	NA	NA	NA	NA	NA	NA	NA	NA	NA	NA	PREDICTED: uncharacterized protein LOC101312061 [Fragaria vesca subsp. vesca]	3.41868	FvH4_5g00630	378499	380770	2272	-	Gene	.	FvH4_5g00630	NA	NA	NA	NA	NA	NA	NA	NA	NA	NA	NA	NA	NA	NA	NA	NA	NA	NA	NA	NA	NA	NA	NA	NA	NA	NA	NA	NA	NA	NA	NA	NA	NA	FvH4_5g00630	380771	381770	1000	-	TES	.	FvH4_5g00630	NA	NA	NA	NA	NA	NA	NA	NA	NA	NA	NA	NA	NA	NA	NA	NA	NA	NA	NA	NA	NA	NA	CHH	loss	70	218	0.321101	8	82	0.097561	15	-2	0.00610399902899453
Fvb2	FvH4_2g04480	FvH4_2g04480	3448029	3449028	1000	+	TSS	.	FvH4_2g04480	NA	NA	NA	NA	NA	NA	NA	NA	NA	NA	NA	NA	NA	NA	NA	NA	NA	NA	NA	NA	NA	NA	NA	NA	NA	NA	NA	NA	NA	NA	NA	NA	NA	PREDICTED: uncharacterized protein LOC101294520 [Fragaria vesca subsp. vesca]	-86.26008	FvH4_2g04480	3449029	3450347	1319	+	Gene	.	FvH4_2g04480	NA	NA	NA	NA	NA	NA	NA	NA	NA	NA	NA	NA	NA	NA	NA	NA	NA	NA	NA	NA	NA	NA	NA	NA	NA	NA	NA	NA	NA	NA	NA	NA	NA	FvH4_2g04480	3450348	3451347	1000	+	TES	.	FvH4_2g04480	NA	NA	NA	NA	NA	NA	NA	NA	NA	NA	NA	NA	NA	NA	NA	NA	NA	NA	NA	NA	NA	NA	CHH	loss	148	193	0.766839	43	79	0.544304	11	-1	0.000454864101159182
Fvb2	FvH4_2g26250	FvH4_2g26250	21121896	21122895	1000	-	TSS	.	FvH4_2g26250	NA	NA	NA	NA	NA	NA	NA	NA	NA	NA	NA	NA	NA	NA	NA	NA	NA	NA	NA	NA	NA	NA	NA	NA	NA	NA	NA	NA	NA	NA	NA	NA	NA	PREDICTED: oxysterol-binding protein-related protein 1C-like [Fragaria vesca subsp. vesca]	2.14047	FvH4_2g26250	21122896	21131098	8203	-	Gene	.	FvH4_2g26250	NA	NA	NA	NA	NA	NA	NA	NA	NA	NA	NA	NA	NA	NA	NA	NA	NA	NA	NA	NA	NA	NA	NA	NA	NA	NA	NA	NA	NA	NA	NA	NA	NA	FvH4_2g26250	21131099	21132098	1000	-	TES	.	FvH4_2g26250	NA	NA	NA	NA	NA	NA	NA	NA	NA	NA	NA	NA	NA	NA	NA	NA	NA	NA	NA	NA	NA	NA	CHH	loss	88	129	0.682171	24	52	0.461538	12	-1	0.00593488434189331
Fvb3	FvH4_3g03521	FvH4_3g03521	1946703	1947702	1000	-	TSS	.	FvH4_3g03521	NA	NA	NA	NA	NA	NA	NA	NA	NA	NA	NA	CHG	loss	67	126	0.531746	12	47	0.255319	7	-1	0.00147369502426322	NA	NA	NA	NA	NA	NA	NA	NA	NA	NA	NA	PREDICTED: G-type lectin S-receptor-like serine/threonine-protein kinase At1g61500 [Fragaria vesca subsp. vesca]	2.43306	FvH4_3g03521	1947703	1951778	4076	-	Gene	.	FvH4_3g03521	NA	NA	NA	NA	NA	NA	NA	NA	NA	NA	NA	NA	NA	NA	NA	NA	NA	NA	NA	NA	NA	NA	NA	NA	NA	NA	NA	NA	NA	NA	NA	NA	NA	FvH4_3g03521	1951779	1952778	1000	-	TES	.	FvH4_3g03521	NA	NA	NA	NA	NA	NA	NA	NA	NA	NA	NA	NA	NA	NA	NA	NA	NA	NA	NA	NA	NA	NA	CHH	loss	131	237	0.552743	24	72	0.333333	17	-1	0.00144047220249952
Fvb7	FvH4_7g05760	FvH4_7g05760	5989804	5990803	1000	+	TSS	.	FvH4_7g05760	NA	NA	NA	NA	NA	NA	NA	NA	NA	NA	NA	NA	NA	NA	NA	NA	NA	NA	NA	NA	NA	NA	NA	NA	NA	NA	NA	NA	NA	NA	NA	NA	NA	PREDICTED: uncharacterized protein LOC101311704 isoform X1 [Fragaria vesca subsp. vesca]	2.4506	FvH4_7g05760	5990804	5995726	4923	+	Gene	.	FvH4_7g05760	NA	NA	NA	NA	NA	NA	NA	NA	NA	NA	NA	NA	NA	NA	NA	NA	NA	NA	NA	NA	NA	NA	NA	NA	NA	NA	NA	NA	NA	NA	NA	NA	NA	FvH4_7g05760	5995727	5996726	1000	+	TES	.	FvH4_7g05760	NA	NA	NA	NA	NA	NA	NA	NA	NA	NA	NA	NA	NA	NA	NA	NA	NA	NA	NA	NA	NA	NA	CHH	loss	41	150	0.273333	5	92	0.0543478	13	-1	7.08706270450879e-05
Fvb1	FvH4_1g27200	FvH4_1g27200	18943617	18944616	1000	+	TSS	.	FvH4_1g27200	NA	NA	NA	NA	NA	NA	NA	NA	NA	NA	NA	NA	NA	NA	NA	NA	NA	NA	NA	NA	NA	NA	NA	NA	NA	NA	NA	NA	NA	NA	NA	NA	NA	PREDICTED: uncharacterized protein LOC101314888 [Fragaria vesca subsp. vesca]	-5.12135	FvH4_1g27200	18944617	18945867	1251	+	Gene	.	FvH4_1g27200	NA	NA	NA	NA	NA	NA	NA	NA	NA	NA	NA	NA	NA	NA	NA	NA	NA	NA	NA	NA	NA	NA	NA	NA	NA	NA	NA	NA	NA	NA	NA	NA	NA	FvH4_1g27200	18945868	18946867	1000	+	TES	.	FvH4_1g27200	NA	NA	NA	NA	NA	NA	NA	NA	NA	NA	NA	NA	NA	NA	NA	NA	NA	NA	NA	NA	NA	NA	CHH	loss	95	238	0.39916	20	111	0.18018	20	-2	0.00140987567207568
Fvb7	FvH4_7g04830	FvH4_7g04830	5259017	5260016	1000	+	TSS	.	FvH4_7g04830	NA	NA	NA	NA	NA	NA	NA	NA	NA	NA	NA	NA	NA	NA	NA	NA	NA	NA	NA	NA	NA	NA	NA	NA	NA	NA	NA	NA	NA	NA	NA	NA	NA	PREDICTED: 18.1 kDa class I heat shock protein-like [Fragaria vesca subsp. vesca]	-5.93727	FvH4_7g04830	5260017	5260996	980	+	Gene	.	FvH4_7g04830	NA	NA	NA	NA	NA	NA	NA	NA	NA	NA	NA	NA	NA	NA	NA	NA	NA	NA	NA	NA	NA	NA	NA	NA	NA	NA	NA	NA	NA	NA	NA	NA	NA	FvH4_7g04830	5260997	5261996	1000	+	TES	.	FvH4_7g04830	NA	NA	NA	NA	NA	NA	NA	NA	NA	NA	NA	NA	NA	NA	NA	NA	NA	NA	NA	NA	NA	NA	CHH	loss	69	246	0.280488	5	81	0.0617284	15	-1	0.000110409264125866
Fvb1	FvH4_1g15090	FvH4_1g15090	8521837	8522836	1000	+	TSS	.	FvH4_1g15090	NA	NA	NA	NA	NA	NA	NA	NA	NA	NA	NA	NA	NA	NA	NA	NA	NA	NA	NA	NA	NA	NA	NA	NA	NA	NA	NA	NA	NA	NA	NA	NA	NA	PREDICTED: probable disease resistance protein At5g66900 [Fragaria vesca subsp. vesca]	-4.46908	FvH4_1g15090	8522837	8527445	4609	+	Gene	.	FvH4_1g15090	NA	NA	NA	NA	NA	NA	NA	NA	NA	NA	NA	NA	NA	NA	NA	NA	NA	NA	NA	NA	NA	NA	NA	NA	NA	NA	NA	NA	NA	NA	NA	NA	NA	FvH4_1g15090	8527446	8528445	1000	+	TES	.	FvH4_1g15090	NA	NA	NA	NA	NA	NA	NA	NA	NA	NA	NA	NA	NA	NA	NA	NA	NA	NA	NA	NA	NA	NA	CHH	loss	122	282	0.432624	24	112	0.214286	17	-1	0.000123569234207763
Fvb1	FvH4_1g03940	FvH4_1g03940	2091153	2092152	1000	-	TSS	.	FvH4_1g03940	NA	NA	NA	NA	NA	NA	NA	NA	NA	NA	NA	NA	NA	NA	NA	NA	NA	NA	NA	NA	NA	NA	NA	NA	NA	NA	NA	NA	NA	NA	NA	NA	NA	PREDICTED: uncharacterized protein LOC105349702 [Fragaria vesca subsp. vesca]	-3.86204	FvH4_1g03940	2092153	2092506	354	-	Gene	.	FvH4_1g03940	NA	NA	NA	NA	NA	NA	NA	NA	NA	NA	NA	NA	NA	NA	NA	NA	NA	NA	NA	NA	NA	NA	NA	NA	NA	NA	NA	NA	NA	NA	NA	NA	NA	FvH4_1g03940	2092507	2093506	1000	-	TES	.	FvH4_1g03940	NA	NA	NA	NA	NA	NA	NA	NA	NA	NA	NA	NA	NA	NA	NA	NA	NA	NA	NA	NA	NA	NA	CHH	loss	51	219	0.232877	1	66	0.0151515	16	-1	0.000138075039465386
Fvb7	FvH4_7g24560	FvH4_7g24560	18940206	18941205	1000	+	TSS	.	FvH4_7g24560	NA	NA	NA	NA	NA	NA	NA	NA	NA	NA	NA	NA	NA	NA	NA	NA	NA	NA	NA	NA	NA	NA	NA	NA	NA	NA	NA	NA	NA	NA	NA	NA	NA	PREDICTED: zinc finger CCCH domain-containing protein 29-like [Fragaria vesca subsp. vesca]	-3.96903	FvH4_7g24560	18941206	18944045	2840	+	Gene	.	FvH4_7g24560	NA	NA	NA	NA	NA	NA	NA	NA	NA	NA	NA	NA	NA	NA	NA	NA	NA	NA	NA	NA	NA	NA	NA	NA	NA	NA	NA	NA	NA	NA	NA	NA	NA	FvH4_7g24560	18944046	18945045	1000	+	TES	.	FvH4_7g24560	NA	NA	NA	NA	NA	NA	NA	NA	NA	NA	NA	NA	NA	NA	NA	NA	NA	NA	NA	NA	NA	NA	CHH	loss	82	160	0.5125	23	78	0.294872	15	-1	0.00186355499874364
Fvb2	FvH4_2g30130	FvH4_2g30130	23313363	23314362	1000	+	TSS	.	FvH4_2g30130	NA	NA	NA	NA	NA	NA	NA	NA	NA	NA	NA	NA	NA	NA	NA	NA	NA	NA	NA	NA	NA	NA	NA	NA	NA	NA	NA	NA	NA	NA	NA	NA	NA	PREDICTED: E3 ubiquitin-protein ligase At1g63170 [Fragaria vesca subsp. vesca]	2.49716	FvH4_2g30130	23314363	23318390	4028	+	Gene	.	FvH4_2g30130	NA	NA	NA	NA	NA	NA	NA	NA	NA	NA	NA	NA	NA	NA	NA	NA	NA	NA	NA	NA	NA	NA	NA	NA	NA	NA	NA	NA	NA	NA	NA	NA	NA	FvH4_2g30130	23318391	23319390	1000	+	TES	.	FvH4_2g30130	NA	NA	NA	NA	NA	NA	NA	NA	NA	NA	NA	NA	NA	NA	NA	NA	NA	NA	NA	NA	NA	NA	CHH	loss	14	58	0.241379	1	42	0.0238095	10	-1	0.00300706987868466
Fvb7	FvH4_7g24830	FvH4_7g24830	19092066	19093065	1000	-	TSS	.	FvH4_7g24830	NA	NA	NA	NA	NA	NA	NA	NA	NA	NA	NA	NA	NA	NA	NA	NA	NA	NA	NA	NA	NA	NA	NA	NA	NA	NA	NA	NA	NA	NA	NA	NA	NA	PREDICTED: uncharacterized protein LOC101304420 [Fragaria vesca subsp. vesca]	2.72592	FvH4_7g24830	19093066	19099340	6275	-	Gene	.	FvH4_7g24830	NA	NA	NA	NA	NA	NA	NA	NA	NA	NA	NA	NA	NA	NA	NA	NA	NA	NA	NA	NA	NA	NA	NA	NA	NA	NA	NA	NA	NA	NA	NA	NA	NA	FvH4_7g24830	19099341	19100340	1000	-	TES	.	FvH4_7g24830	NA	NA	NA	NA	NA	NA	NA	NA	NA	NA	NA	NA	NA	NA	NA	NA	NA	NA	NA	NA	NA	NA	CHH	loss	88	256	0.34375	11	86	0.127907	18	-1	0.000261980394657216
Fvb5	FvH4_5g32750	FvH4_5g32750	23630954	23631953	1000	+	TSS	.	FvH4_5g32750	NA	NA	NA	NA	NA	NA	NA	NA	NA	NA	NA	NA	NA	NA	NA	NA	NA	NA	NA	NA	NA	NA	NA	NA	NA	NA	NA	NA	NA	NA	NA	NA	NA	PREDICTED: 12-oxophytodienoate reductase 2-like [Fragaria vesca subsp. vesca]	-4.23872	FvH4_5g32750	23631954	23635888	3935	+	Gene	.	FvH4_5g32750	NA	NA	NA	NA	NA	NA	NA	NA	NA	NA	NA	NA	NA	NA	NA	NA	NA	NA	NA	NA	NA	NA	NA	NA	NA	NA	NA	NA	NA	NA	NA	NA	NA	FvH4_5g32750	23635889	23636888	1000	+	TES	.	FvH4_5g32750	NA	NA	NA	NA	NA	NA	NA	NA	NA	NA	NA	NA	NA	NA	NA	NA	NA	NA	NA	NA	NA	NA	CHH	loss	36	135	0.266667	4	78	0.0512821	15	-1	0.000216102538531223
Fvb2	FvH4_2g06400	FvH4_2g06400	5319941	5320940	1000	+	TSS	.	FvH4_2g06400	NA	NA	NA	NA	NA	NA	NA	NA	NA	NA	NA	NA	NA	NA	NA	NA	NA	NA	NA	NA	NA	NA	NA	NA	NA	NA	NA	NA	NA	NA	NA	NA	NA	PREDICTED: probable carboxylesterase 12 [Fragaria vesca subsp. vesca]	-2.58843	FvH4_2g06400	5320941	5322175	1235	+	Gene	.	FvH4_2g06400	NA	NA	NA	NA	NA	NA	NA	NA	NA	NA	NA	NA	NA	NA	NA	NA	NA	NA	NA	NA	NA	NA	NA	NA	NA	NA	NA	NA	NA	NA	NA	NA	NA	FvH4_2g06400	5322176	5323175	1000	+	TES	.	FvH4_2g06400	NA	NA	NA	NA	NA	NA	NA	NA	NA	NA	NA	NA	NA	NA	NA	NA	NA	NA	NA	NA	NA	NA	CHH	loss	102	186	0.548387	33	99	0.333333	17	-1	0.000792423685128128
Fvb6	FvH4_6g36270	FvH4_6g36270	28517723	28518722	1000	-	TSS	.	FvH4_6g36270	NA	NA	NA	NA	NA	NA	NA	NA	NA	NA	NA	NA	NA	NA	NA	NA	NA	NA	NA	NA	NA	NA	NA	NA	NA	NA	NA	NA	NA	NA	NA	NA	NA	PREDICTED: mannan endo-1,4-beta-mannosidase 4-like [Fragaria vesca subsp. vesca]	-104.39014	FvH4_6g36270	28518723	28521356	2634	-	Gene	.	FvH4_6g36270	NA	NA	NA	NA	NA	NA	NA	NA	NA	NA	NA	NA	NA	NA	NA	NA	NA	NA	NA	NA	NA	NA	NA	NA	NA	NA	NA	NA	NA	NA	NA	NA	NA	FvH4_6g36270	28521357	28522356	1000	-	TES	.	FvH4_6g36270	NA	NA	NA	NA	NA	NA	NA	NA	NA	NA	NA	NA	NA	NA	NA	NA	NA	NA	NA	NA	NA	NA	CHH	loss	123	193	0.637306	28	66	0.424242	15	-1	0.00281328353352076
Fvb2	FvH4_2g24570	FvH4_2g24570	20015038	20016037	1000	-	TSS	.	FvH4_2g24570	NA	NA	NA	NA	NA	NA	NA	NA	NA	NA	NA	NA	NA	NA	NA	NA	NA	NA	NA	NA	NA	NA	NA	NA	NA	NA	NA	NA	NA	NA	NA	NA	NA	PREDICTED: sister-chromatid cohesion protein 3 isoform X1 [Fragaria vesca subsp. vesca]	2.01743	FvH4_2g24570	20016038	20023799	7762	-	Gene	.	FvH4_2g24570	NA	NA	NA	NA	NA	NA	NA	NA	NA	NA	NA	NA	NA	NA	NA	NA	NA	NA	NA	NA	NA	NA	NA	NA	NA	NA	NA	NA	NA	NA	NA	NA	NA	FvH4_2g24570	20023800	20024799	1000	-	TES	.	FvH4_2g24570	NA	NA	NA	NA	NA	NA	NA	NA	NA	NA	NA	NA	NA	NA	NA	NA	NA	NA	NA	NA	NA	NA	CHH	loss	77	84	0.916667	19	27	0.703704	6	-1	0.00515914855629691
Fvb4	FvH4_4g03305	FvH4_4g03305	2933530	2934529	1000	+	TSS	.	FvH4_4g03305	NA	NA	NA	NA	NA	NA	NA	NA	NA	NA	NA	NA	NA	NA	NA	NA	NA	NA	NA	NA	NA	NA	NA	NA	NA	NA	NA	NA	NA	NA	NA	NA	NA	PREDICTED: 1-aminocyclopropane-1-carboxylate oxidase homolog 2-like [Fragaria vesca subsp. vesca]	-2.95824	FvH4_4g03305	2934530	2940020	5491	+	Gene	.	FvH4_4g03305	NA	NA	NA	NA	NA	NA	NA	NA	NA	NA	NA	NA	NA	NA	NA	NA	NA	NA	NA	NA	NA	NA	NA	NA	NA	NA	NA	NA	NA	NA	NA	NA	NA	FvH4_4g03305	2940021	2941020	1000	+	TES	.	FvH4_4g03305	NA	NA	NA	NA	NA	NA	NA	NA	NA	NA	NA	NA	NA	NA	NA	NA	NA	NA	NA	NA	NA	NA	CHH	loss	51	163	0.312883	6	60	0.1	10	-1	0.00156907418174158
Fvb7	FvH4_7g01030	FvH4_7g01030	1443997	1444996	1000	+	TSS	.	FvH4_7g01030	NA	NA	NA	NA	NA	NA	NA	NA	NA	NA	NA	NA	NA	NA	NA	NA	NA	NA	NA	NA	NA	NA	NA	NA	NA	NA	NA	NA	NA	NA	NA	NA	NA	PREDICTED: uncharacterized protein LOC101295559 isoform X1 [Fragaria vesca subsp. vesca]	-17.68449	FvH4_7g01030	1444997	1447825	2829	+	Gene	.	FvH4_7g01030	NA	NA	NA	NA	NA	NA	NA	NA	NA	NA	NA	NA	NA	NA	NA	NA	NA	NA	NA	NA	NA	NA	NA	NA	NA	NA	NA	NA	NA	NA	NA	NA	NA	FvH4_7g01030	1447826	1448825	1000	+	TES	.	FvH4_7g01030	NA	NA	NA	NA	NA	NA	NA	NA	NA	NA	NA	NA	NA	NA	NA	NA	NA	NA	NA	NA	NA	NA	CHH	loss	31	129	0.24031	2	70	0.0285714	11	-1	0.000248109805662307
Fvb3	FvH4_3g45750	FvH4_3g45750	37959522	37960521	1000	-	TSS	.	FvH4_3g45750	NA	NA	NA	NA	NA	NA	NA	NA	NA	NA	NA	NA	NA	NA	NA	NA	NA	NA	NA	NA	NA	NA	CHH	gain	30	92	0.326087	35	62	0.564516	14	1	0.00365212573328572	PREDICTED: uncharacterized protein LOC101315128 [Fragaria vesca subsp. vesca]	-3.41852	FvH4_3g45750	37960522	37965209	4688	-	Gene	.	FvH4_3g45750	NA	NA	NA	NA	NA	NA	NA	NA	NA	NA	NA	NA	NA	NA	NA	NA	NA	NA	NA	NA	NA	NA	NA	NA	NA	NA	NA	NA	NA	NA	NA	NA	NA	FvH4_3g45750	37965210	37966209	1000	-	TES	.	FvH4_3g45750	NA	NA	NA	NA	NA	NA	NA	NA	NA	NA	NA	NA	NA	NA	NA	NA	NA	NA	NA	NA	NA	NA	CHH	loss	34	98	0.346939	8	59	0.135593	11	-1	0.00409389156653019
Fvb3	FvH4_3g06960	FvH4_3g06960	4060664	4061663	1000	-	TSS	.	FvH4_3g06960	NA	NA	NA	NA	NA	NA	NA	NA	NA	NA	NA	NA	NA	NA	NA	NA	NA	NA	NA	NA	NA	NA	CHH	loss	345	577	0.59792	28	318	0.0880503	58	-4	3.61153992043001e-05	PREDICTED: LOW QUALITY PROTEIN: probable leucine-rich repeat receptor-like serine/threonine-protein kinase At3g14840, partial [Fragaria vesca subsp. vesca]	-4.11457	FvH4_3g06960	4061664	4076451	14788	-	Gene	.	FvH4_3g06960	NA	NA	NA	NA	NA	NA	NA	NA	NA	NA	NA	NA	NA	NA	NA	NA	NA	NA	NA	NA	NA	NA	CHH	gain	64	187	0.342246	34	60	0.566667	11	1	0.00236242318957774	FvH4_3g06960	4076452	4077451	1000	-	TES	.	FvH4_3g06960	NA	NA	NA	NA	NA	NA	NA	NA	NA	NA	NA	NA	NA	NA	NA	NA	NA	NA	NA	NA	NA	NA	CHH	loss	26	101	0.257426	2	43	0.0465116	10	-1	0.00376819911129447
Fvb5	FvH4_5g34840	FvH4_5g34840	25496376	25497375	1000	-	TSS	.	FvH4_5g34840	NA	NA	NA	NA	NA	NA	NA	NA	NA	NA	NA	NA	NA	NA	NA	NA	NA	NA	NA	NA	NA	NA	NA	NA	NA	NA	NA	NA	NA	NA	NA	NA	NA	PREDICTED: protein ECERIFERUM 1-like [Fragaria vesca subsp. vesca]	-27.53798	FvH4_5g34840	25497376	25500760	3385	-	Gene	.	FvH4_5g34840	NA	NA	NA	NA	NA	NA	NA	NA	NA	NA	NA	NA	NA	NA	NA	NA	NA	NA	NA	NA	NA	NA	NA	NA	NA	NA	NA	NA	NA	NA	NA	NA	NA	FvH4_5g34840	25500761	25501760	1000	-	TES	.	FvH4_5g34840	NA	NA	NA	NA	NA	NA	NA	NA	NA	NA	NA	NA	NA	NA	NA	NA	NA	NA	NA	NA	NA	NA	CHH	loss	61	170	0.358824	12	81	0.148148	15	-1	0.0008567908200069
Fvb5	FvH4_5g22450	FvH4_5g22450	13814011	13815010	1000	+	TSS	.	FvH4_5g22450	NA	NA	NA	NA	NA	NA	NA	NA	NA	NA	NA	NA	NA	NA	NA	NA	NA	NA	NA	NA	NA	NA	NA	NA	NA	NA	NA	NA	NA	NA	NA	NA	NA	PREDICTED: uncharacterized protein LOC101311096 [Fragaria vesca subsp. vesca]	2.30143	FvH4_5g22450	13815011	13817448	2438	+	Gene	.	FvH4_5g22450	NA	NA	NA	NA	NA	NA	NA	NA	NA	NA	NA	NA	NA	NA	NA	NA	NA	NA	NA	NA	NA	NA	NA	NA	NA	NA	NA	NA	NA	NA	NA	NA	NA	FvH4_5g22450	13817449	13818448	1000	+	TES	.	FvH4_5g22450	NA	NA	NA	NA	NA	NA	NA	NA	NA	NA	NA	NA	NA	NA	NA	NA	NA	NA	NA	NA	NA	NA	CHH	loss	123	142	0.866197	40	61	0.655738	14	-1	0.000806700454324226
Fvb3	FvH4_3g32680	FvH4_3g32680	27976543	27977542	1000	+	TSS	.	FvH4_3g32680	NA	NA	NA	NA	NA	NA	NA	NA	NA	NA	NA	NA	NA	NA	NA	NA	NA	NA	NA	NA	NA	NA	NA	NA	NA	NA	NA	NA	NA	NA	NA	NA	NA	PREDICTED: fasciclin-like arabinogalactan protein 12 [Fragaria vesca subsp. vesca]	-75.78731	FvH4_3g32680	27977543	27978863	1321	+	Gene	.	FvH4_3g32680	NA	NA	NA	NA	NA	NA	NA	NA	NA	NA	NA	NA	NA	NA	NA	NA	NA	NA	NA	NA	NA	NA	NA	NA	NA	NA	NA	NA	NA	NA	NA	NA	NA	FvH4_3g32680	27978864	27979863	1000	+	TES	.	FvH4_3g32680	NA	NA	NA	NA	NA	NA	NA	NA	NA	NA	NA	NA	NA	NA	NA	NA	NA	NA	NA	NA	NA	NA	CHH	loss	86	104	0.826923	29	47	0.617021	10	-1	0.00535164426231304
Fvb4	FvH4_4g09230	FvH4_4g09230	10725644	10726643	1000	-	TSS	.	FvH4_4g09230	NA	NA	NA	NA	NA	NA	NA	NA	NA	NA	NA	NA	NA	NA	NA	NA	NA	NA	NA	NA	NA	NA	CHH	gain	77	201	0.383085	59	82	0.719512	16	1	2.14152934511164e-06	PREDICTED: xyloglucan endotransglucosylase/hydrolase protein 22-like [Fragaria vesca subsp. vesca]	-1282.55741	FvH4_4g09230	10726644	10728162	1519	-	Gene	.	FvH4_4g09230	NA	NA	NA	NA	NA	NA	NA	NA	NA	NA	NA	NA	NA	NA	NA	NA	NA	NA	NA	NA	NA	NA	NA	NA	NA	NA	NA	NA	NA	NA	NA	NA	NA	FvH4_4g09230	10728163	10729162	1000	-	TES	.	FvH4_4g09230	NA	NA	NA	NA	NA	NA	NA	NA	NA	NA	NA	NA	NA	NA	NA	NA	NA	NA	NA	NA	NA	NA	CHH	loss	119	190	0.626316	20	48	0.416667	11	-1	0.0085282563368672
Fvb7	FvH4_7g17280	FvH4_7g17280	14709753	14710752	1000	+	TSS	.	FvH4_7g17280	NA	NA	NA	NA	NA	NA	NA	NA	NA	NA	NA	NA	NA	NA	NA	NA	NA	NA	NA	NA	NA	NA	NA	NA	NA	NA	NA	NA	NA	NA	NA	NA	NA	PREDICTED: uncharacterized protein LOC101302199 [Fragaria vesca subsp. vesca]	-3.74475	FvH4_7g17280	14710753	14713329	2577	+	Gene	.	FvH4_7g17280	NA	NA	NA	NA	NA	NA	NA	NA	NA	NA	NA	NA	NA	NA	NA	NA	NA	NA	NA	NA	NA	NA	NA	NA	NA	NA	NA	NA	NA	NA	NA	NA	NA	FvH4_7g17280	14713330	14714329	1000	+	TES	.	FvH4_7g17280	CG	loss	121	164	0.737805	27	58	0.465517	10	-1	0.000484186372056086	NA	NA	NA	NA	NA	NA	NA	NA	NA	NA	NA	CHH	loss	138	206	0.669903	29	63	0.460317	12	-1	0.00306704361116269
Fvb6	FvH4_6g31711	FvH4_6g31711	24814481	24815480	1000	-	TSS	.	FvH4_6g31711	NA	NA	NA	NA	NA	NA	NA	NA	NA	NA	NA	NA	NA	NA	NA	NA	NA	NA	NA	NA	NA	NA	NA	NA	NA	NA	NA	NA	NA	NA	NA	NA	NA	PREDICTED: glyoxylate/hydroxypyruvate reductase A HPR2-like [Fragaria vesca subsp. vesca]	-4.9566	FvH4_6g31711	24815481	24817878	2398	-	Gene	.	FvH4_6g31711	NA	NA	NA	NA	NA	NA	NA	NA	NA	NA	NA	NA	NA	NA	NA	NA	NA	NA	NA	NA	NA	NA	NA	NA	NA	NA	NA	NA	NA	NA	NA	NA	NA	FvH4_6g31711	24817879	24818878	1000	-	TES	.	FvH4_6g31711	NA	NA	NA	NA	NA	NA	NA	NA	NA	NA	NA	NA	NA	NA	NA	NA	NA	NA	NA	NA	NA	NA	CHH	loss	225	338	0.66568	37	81	0.45679	20	-1	0.000732211355414466
Fvb2	FvH4_2g18490	FvH4_2g18490	15854800	15855799	1000	-	TSS	.	FvH4_2g18490	NA	NA	NA	NA	NA	NA	NA	NA	NA	NA	NA	NA	NA	NA	NA	NA	NA	NA	NA	NA	NA	NA	NA	NA	NA	NA	NA	NA	NA	NA	NA	NA	NA	PREDICTED: uncharacterized protein LOC101302725 [Fragaria vesca subsp. vesca]	-4.29498	FvH4_2g18490	15855800	15857512	1713	-	Gene	.	FvH4_2g18490	NA	NA	NA	NA	NA	NA	NA	NA	NA	NA	NA	NA	NA	NA	NA	NA	NA	NA	NA	NA	NA	NA	NA	NA	NA	NA	NA	NA	NA	NA	NA	NA	NA	FvH4_2g18490	15857513	15858512	1000	-	TES	.	FvH4_2g18490	NA	NA	NA	NA	NA	NA	NA	NA	NA	NA	NA	NA	NA	NA	NA	NA	NA	NA	NA	NA	NA	NA	CHH	loss	212	271	0.782288	39	68	0.573529	15	-1	0.000684760862855735
Fvb5	FvH4_5g17550	FvH4_5g17550	10031219	10032218	1000	-	TSS	.	FvH4_5g17550	NA	NA	NA	NA	NA	NA	NA	NA	NA	NA	NA	NA	NA	NA	NA	NA	NA	NA	NA	NA	NA	NA	NA	NA	NA	NA	NA	NA	NA	NA	NA	NA	NA	PREDICTED: protein TIFY 6B [Fragaria vesca subsp. vesca]	-5.54294	FvH4_5g17550	10032219	10036488	4270	-	Gene	.	FvH4_5g17550	NA	NA	NA	NA	NA	NA	NA	NA	NA	NA	NA	NA	NA	NA	NA	NA	NA	NA	NA	NA	NA	NA	NA	NA	NA	NA	NA	NA	NA	NA	NA	NA	NA	FvH4_5g17550	10036489	10037488	1000	-	TES	.	FvH4_5g17550	NA	NA	NA	NA	NA	NA	NA	NA	NA	NA	NA	NA	NA	NA	NA	NA	NA	NA	NA	NA	NA	NA	CHH	loss	118	243	0.485597	18	65	0.276923	13	-1	0.00299061506335258
Fvb2	FvH4_2g21630	FvH4_2g21630	17945523	17946522	1000	+	TSS	.	FvH4_2g21630	NA	NA	NA	NA	NA	NA	NA	NA	NA	NA	NA	NA	NA	NA	NA	NA	NA	NA	NA	NA	NA	NA	NA	NA	NA	NA	NA	NA	NA	NA	NA	NA	NA	PREDICTED: hyoscyamine 6-dioxygenase-like [Fragaria vesca subsp. vesca]	-2.1052	FvH4_2g21630	17946523	17948666	2144	+	Gene	.	FvH4_2g21630	NA	NA	NA	NA	NA	NA	NA	NA	NA	NA	NA	NA	NA	NA	NA	NA	NA	NA	NA	NA	NA	NA	NA	NA	NA	NA	NA	NA	NA	NA	NA	NA	NA	FvH4_2g21630	17948667	17949666	1000	+	TES	.	FvH4_2g21630	NA	NA	NA	NA	NA	NA	NA	NA	NA	NA	NA	NA	NA	NA	NA	NA	NA	NA	NA	NA	NA	NA	CHH	loss	18	73	0.246575	3	79	0.0379747	11	-1	0.000354451676664924
Fvb4	FvH4_4g15540	FvH4_4g15540	19249887	19250886	1000	+	TSS	.	FvH4_4g15540	NA	NA	NA	NA	NA	NA	NA	NA	NA	NA	NA	NA	NA	NA	NA	NA	NA	NA	NA	NA	NA	NA	NA	NA	NA	NA	NA	NA	NA	NA	NA	NA	NA	PREDICTED: uncharacterized protein LOC101304679 [Fragaria vesca subsp. vesca]	2.00711	FvH4_4g15540	19250887	19260963	10077	+	Gene	.	FvH4_4g15540	NA	NA	NA	NA	NA	NA	NA	NA	NA	NA	NA	NA	NA	NA	NA	NA	NA	NA	NA	NA	NA	NA	CHH	gain	62	228	0.27193	30	63	0.47619	14	1	0.00239860499791313	FvH4_4g15540	19260964	19261963	1000	+	TES	.	FvH4_4g15540	NA	NA	NA	NA	NA	NA	NA	NA	NA	NA	NA	NA	NA	NA	NA	NA	NA	NA	NA	NA	NA	NA	CHH	loss	65	121	0.53719	27	82	0.329268	14	-1	0.00384145262136793
Fvb7	FvH4_7g01010	FvH4_7g01010	1423243	1424242	1000	+	TSS	.	FvH4_7g01010	NA	NA	NA	NA	NA	NA	NA	NA	NA	NA	NA	NA	NA	NA	NA	NA	NA	NA	NA	NA	NA	NA	NA	NA	NA	NA	NA	NA	NA	NA	NA	NA	NA	PREDICTED: ATP synthase subunit O, mitochondrial [Fragaria vesca subsp. vesca]	-2.42742	FvH4_7g01010	1424243	1428836	4594	+	Gene	.	FvH4_7g01010	NA	NA	NA	NA	NA	NA	NA	NA	NA	NA	NA	NA	NA	NA	NA	NA	NA	NA	NA	NA	NA	NA	NA	NA	NA	NA	NA	NA	NA	NA	NA	NA	NA	FvH4_7g01010	1428837	1429836	1000	+	TES	.	FvH4_7g01010	NA	NA	NA	NA	NA	NA	NA	NA	NA	NA	NA	NA	NA	NA	NA	NA	NA	NA	NA	NA	NA	NA	CHH	loss	78	193	0.404145	11	56	0.196429	13	-1	0.00461581050652094
Fvb4	FvH4_4g29730	FvH4_4g29730	29744865	29745864	1000	-	TSS	.	FvH4_4g29730	NA	NA	NA	NA	NA	NA	NA	NA	NA	NA	NA	NA	NA	NA	NA	NA	NA	NA	NA	NA	NA	NA	NA	NA	NA	NA	NA	NA	NA	NA	NA	NA	NA	PREDICTED: probable 6-phosphogluconolactonase 1 [Fragaria vesca subsp. vesca]	-9.15722	FvH4_4g29730	29745865	29749987	4123	-	Gene	.	FvH4_4g29730	NA	NA	NA	NA	NA	NA	NA	NA	NA	NA	NA	NA	NA	NA	NA	NA	NA	NA	NA	NA	NA	NA	NA	NA	NA	NA	NA	NA	NA	NA	NA	NA	NA	FvH4_4g29730	29749988	29750987	1000	-	TES	.	FvH4_4g29730	NA	NA	NA	NA	NA	NA	NA	NA	NA	NA	NA	NA	NA	NA	NA	NA	NA	NA	NA	NA	NA	NA	CHH	loss	78	117	0.666667	28	61	0.459016	14	-1	0.00752777462071302
Fvb6	FvH4_6g14910	FvH4_6g14910	9240371	9241370	1000	+	TSS	.	FvH4_6g14910	NA	NA	NA	NA	NA	NA	NA	NA	NA	NA	NA	NA	NA	NA	NA	NA	NA	NA	NA	NA	NA	NA	NA	NA	NA	NA	NA	NA	NA	NA	NA	NA	NA	PREDICTED: uncharacterized protein LOC101293504 [Fragaria vesca subsp. vesca]	-46.49786	FvH4_6g14910	9241371	9243428	2058	+	Gene	.	FvH4_6g14910	NA	NA	NA	NA	NA	NA	NA	NA	NA	NA	NA	NA	NA	NA	NA	NA	NA	NA	NA	NA	NA	NA	NA	NA	NA	NA	NA	NA	NA	NA	NA	NA	NA	FvH4_6g14910	9243429	9244428	1000	+	TES	.	FvH4_6g14910	NA	NA	NA	NA	NA	NA	NA	NA	NA	NA	NA	NA	NA	NA	NA	NA	NA	NA	NA	NA	NA	NA	CHH	loss	133	215	0.618605	30	73	0.410959	16	-1	0.00235517886301573
Fvb7	FvH4_7g15250	FvH4_7g15250	13263671	13264670	1000	-	TSS	.	FvH4_7g15250	NA	NA	NA	NA	NA	NA	NA	NA	NA	NA	NA	NA	NA	NA	NA	NA	NA	NA	NA	NA	NA	NA	NA	NA	NA	NA	NA	NA	NA	NA	NA	NA	NA	#N/A	3.6004	FvH4_7g15250	13264671	13267625	2955	-	Gene	.	FvH4_7g15250	NA	NA	NA	NA	NA	NA	NA	NA	NA	NA	NA	NA	NA	NA	NA	NA	NA	NA	NA	NA	NA	NA	NA	NA	NA	NA	NA	NA	NA	NA	NA	NA	NA	FvH4_7g15250	13267626	13268625	1000	-	TES	.	FvH4_7g15250	NA	NA	NA	NA	NA	NA	NA	NA	NA	NA	NA	NA	NA	NA	NA	NA	NA	NA	NA	NA	NA	NA	CHH	loss	43	117	0.367521	12	75	0.16	12	-1	0.0022871040332067
Fvb4	FvH4_4g13212	FvH4_4g13212	16812832	16813831	1000	-	TSS	.	FvH4_4g13212	NA	NA	NA	NA	NA	NA	NA	NA	NA	NA	NA	NA	NA	NA	NA	NA	NA	NA	NA	NA	NA	NA	NA	NA	NA	NA	NA	NA	NA	NA	NA	NA	NA	PREDICTED: xyloglucan galactosyltransferase KATAMARI1-like [Fragaria vesca subsp. vesca]	35.37495	FvH4_4g13212	16813832	16816545	2714	-	Gene	.	FvH4_4g13212	CG	gain	46	115	0.4	24	33	0.727273	4	1	0.00156587071856955	NA	NA	NA	NA	NA	NA	NA	NA	NA	NA	NA	NA	NA	NA	NA	NA	NA	NA	NA	NA	NA	NA	FvH4_4g13212	16816546	16817545	1000	-	TES	.	FvH4_4g13212	NA	NA	NA	NA	NA	NA	NA	NA	NA	NA	NA	NA	NA	NA	NA	NA	NA	NA	NA	NA	NA	NA	CHH	loss	132	192	0.6875	24	50	0.48	10	-1	0.00653472126967739
Fvb3	FvH4_3g11691	FvH4_3g11691	6895940	6896939	1000	+	TSS	.	FvH4_3g11691	NA	NA	NA	NA	NA	NA	NA	NA	NA	NA	NA	NA	NA	NA	NA	NA	NA	NA	NA	NA	NA	NA	NA	NA	NA	NA	NA	NA	NA	NA	NA	NA	NA	PREDICTED: uncharacterized protein LOC101301368 [Fragaria vesca subsp. vesca]	-2.78767	FvH4_3g11691	6896940	6898950	2011	+	Gene	.	FvH4_3g11691	NA	NA	NA	NA	NA	NA	NA	NA	NA	NA	NA	NA	NA	NA	NA	NA	NA	NA	NA	NA	NA	NA	NA	NA	NA	NA	NA	NA	NA	NA	NA	NA	NA	FvH4_3g11691	6898951	6899950	1000	+	TES	.	FvH4_3g11691	NA	NA	NA	NA	NA	NA	NA	NA	NA	NA	NA	NA	NA	NA	NA	NA	NA	NA	NA	NA	NA	NA	CHH	loss	115	436	0.263761	13	224	0.0580357	27	-2	0.000160311377008581
Fvb1	FvH4_1g16470	FvH4_1g16470	9492795	9493794	1000	-	TSS	.	FvH4_1g16470	NA	NA	NA	NA	NA	NA	NA	NA	NA	NA	NA	NA	NA	NA	NA	NA	NA	NA	NA	NA	NA	NA	NA	NA	NA	NA	NA	NA	NA	NA	NA	NA	NA	PREDICTED: tRNA-dihydrouridine(16/17) synthase [NAD(P)(+)]	2.80481	FvH4_1g16470	9493795	9496271	2477	-	Gene	.	FvH4_1g16470	NA	NA	NA	NA	NA	NA	NA	NA	NA	NA	NA	NA	NA	NA	NA	NA	NA	NA	NA	NA	NA	NA	NA	NA	NA	NA	NA	NA	NA	NA	NA	NA	NA	FvH4_1g16470	9496272	9497271	1000	-	TES	.	FvH4_1g16470	NA	NA	NA	NA	NA	NA	NA	NA	NA	NA	NA	NA	NA	NA	NA	NA	NA	NA	NA	NA	NA	NA	CHH	loss	70	179	0.391061	16	86	0.186047	16	-1	0.00114963921543034
Fvb5	FvH4_5g35340	FvH4_5g35340	25880533	25881532	1000	-	TSS	.	FvH4_5g35340	NA	NA	NA	NA	NA	NA	NA	NA	NA	NA	NA	NA	NA	NA	NA	NA	NA	NA	NA	NA	NA	NA	NA	NA	NA	NA	NA	NA	NA	NA	NA	NA	NA	PREDICTED: chromosome-associated kinesin KIF4A [Fragaria vesca subsp. vesca]	-12.09524	FvH4_5g35340	25881533	25889926	8394	-	Gene	.	FvH4_5g35340	NA	NA	NA	NA	NA	NA	NA	NA	NA	NA	NA	NA	NA	NA	NA	NA	NA	NA	NA	NA	NA	NA	NA	NA	NA	NA	NA	NA	NA	NA	NA	NA	NA	FvH4_5g35340	25889927	25890926	1000	-	TES	.	FvH4_5g35340	NA	NA	NA	NA	NA	NA	NA	NA	NA	NA	NA	NA	NA	NA	NA	NA	NA	NA	NA	NA	NA	NA	CHH	loss	71	102	0.696078	58	118	0.491525	16	-1	0.00249997829811614
Fvb4	FvH4_4g36350	FvH4_4g36350	33305839	33306838	1000	-	TSS	.	FvH4_4g36350	NA	NA	NA	NA	NA	NA	NA	NA	NA	NA	NA	NA	NA	NA	NA	NA	NA	NA	NA	NA	NA	NA	NA	NA	NA	NA	NA	NA	NA	NA	NA	NA	NA	PREDICTED: uncharacterized protein LOC101302745 isoform X1 [Fragaria vesca subsp. vesca]	-2.69462	FvH4_4g36350	33306839	33326374	19536	-	Gene	.	FvH4_4g36350	NA	NA	NA	NA	NA	NA	NA	NA	NA	NA	NA	NA	NA	NA	NA	NA	NA	NA	NA	NA	NA	NA	CHH	gain	39	123	0.317073	34	53	0.641509	7	1	0.000141240639490194	FvH4_4g36350	33326375	33327374	1000	-	TES	.	FvH4_4g36350	NA	NA	NA	NA	NA	NA	NA	NA	NA	NA	NA	NA	NA	NA	NA	NA	NA	NA	NA	NA	NA	NA	CHH	loss	150	246	0.609756	30	74	0.405405	16	-1	0.0022617592865683
Fvb5	FvH4_5g17180	FvH4_5g17180	9797966	9798965	1000	-	TSS	.	FvH4_5g17180	NA	NA	NA	NA	NA	NA	NA	NA	NA	NA	NA	NA	NA	NA	NA	NA	NA	NA	NA	NA	NA	NA	NA	NA	NA	NA	NA	NA	NA	NA	NA	NA	NA	PREDICTED: mitogen-activated protein kinase 9-like [Fragaria vesca subsp. vesca]	-2.18866	FvH4_5g17180	9798966	9803681	4716	-	Gene	.	FvH4_5g17180	NA	NA	NA	NA	NA	NA	NA	NA	NA	NA	NA	NA	NA	NA	NA	NA	NA	NA	NA	NA	NA	NA	NA	NA	NA	NA	NA	NA	NA	NA	NA	NA	NA	FvH4_5g17180	9803682	9804681	1000	-	TES	.	FvH4_5g17180	NA	NA	NA	NA	NA	NA	NA	NA	NA	NA	NA	NA	NA	NA	NA	NA	NA	NA	NA	NA	NA	NA	CHH	loss	47	129	0.364341	8	50	0.16	9	-1	0.00795564287851309
Fvb2	FvH4_2g26410	FvH4_2g26410	21206919	21207918	1000	+	TSS	.	FvH4_2g26410	NA	NA	NA	NA	NA	NA	NA	NA	NA	NA	NA	NA	NA	NA	NA	NA	NA	NA	NA	NA	NA	NA	NA	NA	NA	NA	NA	NA	NA	NA	NA	NA	NA	PREDICTED: auxin transporter-like protein 3 [Fragaria vesca subsp. vesca]	-4.0127	FvH4_2g26410	21207919	21210861	2943	+	Gene	.	FvH4_2g26410	NA	NA	NA	NA	NA	NA	NA	NA	NA	NA	NA	NA	NA	NA	NA	NA	NA	NA	NA	NA	NA	NA	NA	NA	NA	NA	NA	NA	NA	NA	NA	NA	NA	FvH4_2g26410	21210862	21211861	1000	+	TES	.	FvH4_2g26410	NA	NA	NA	NA	NA	NA	NA	NA	NA	NA	NA	NA	NA	NA	NA	NA	NA	NA	NA	NA	NA	NA	CHH	loss	96	231	0.415584	15	71	0.211268	13	-1	0.00216047356001826
Fvb6	FvH4_6g40310	FvH4_6g40310	31805206	31806205	1000	-	TSS	.	FvH4_6g40310	NA	NA	NA	NA	NA	NA	NA	NA	NA	NA	NA	NA	NA	NA	NA	NA	NA	NA	NA	NA	NA	NA	NA	NA	NA	NA	NA	NA	NA	NA	NA	NA	NA	PREDICTED: cytochrome P450 724B1-like [Fragaria vesca subsp. vesca]	-2.16855	FvH4_6g40310	31806206	31810118	3913	-	Gene	.	FvH4_6g40310	NA	NA	NA	NA	NA	NA	NA	NA	NA	NA	NA	NA	NA	NA	NA	NA	NA	NA	NA	NA	NA	NA	NA	NA	NA	NA	NA	NA	NA	NA	NA	NA	NA	FvH4_6g40310	31810119	31811118	1000	-	TES	.	FvH4_6g40310	NA	NA	NA	NA	NA	NA	NA	NA	NA	NA	NA	NA	NA	NA	NA	NA	NA	NA	NA	NA	NA	NA	CHH	loss	41	174	0.235632	2	63	0.031746	13	-1	0.000523281283476489
Fvb1	FvH4_1g30020	FvH4_1g30020	23765663	23766662	1000	-	TSS	.	FvH4_1g30020	NA	NA	NA	NA	NA	NA	NA	NA	NA	NA	NA	NA	NA	NA	NA	NA	NA	NA	NA	NA	NA	NA	NA	NA	NA	NA	NA	NA	NA	NA	NA	NA	NA	PREDICTED: potassium channel SKOR isoform X1 [Fragaria vesca subsp. vesca]	2.01487	FvH4_1g30020	23766663	23777949	11287	-	Gene	.	FvH4_1g30020	NA	NA	NA	NA	NA	NA	NA	NA	NA	NA	NA	CHG	loss	70	85	0.823529	22	42	0.52381	8	-1	0.000769072271800132	CHH	gain,loss	229	534	0.428839	94	181	0.519337	36	1	0.0028622209561706	FvH4_1g30020	23777950	23778949	1000	-	TES	.	FvH4_1g30020	NA	NA	NA	NA	NA	NA	NA	NA	NA	NA	NA	CHG	loss	204	228	0.894737	61	88	0.693182	18	-1	8.11875647913172e-05	CHH	loss	41	127	0.322835	10	84	0.119048	13	-1	0.000998036849678467
Fvb3	FvH4_3g39570	FvH4_3g39570	33620642	33621641	1000	+	TSS	.	FvH4_3g39570	NA	NA	NA	NA	NA	NA	NA	NA	NA	NA	NA	NA	NA	NA	NA	NA	NA	NA	NA	NA	NA	NA	NA	NA	NA	NA	NA	NA	NA	NA	NA	NA	NA	PREDICTED: UDP-glycosyltransferase 87A1-like [Fragaria vesca subsp. vesca]	3.86494	FvH4_3g39570	33621642	33624205	2564	+	Gene	.	FvH4_3g39570	CG	loss	79	88	0.897727	25	39	0.641026	6	-1	0.00110209658069906	NA	NA	NA	NA	NA	NA	NA	NA	NA	NA	NA	NA	NA	NA	NA	NA	NA	NA	NA	NA	NA	NA	FvH4_3g39570	33624206	33625205	1000	+	TES	.	FvH4_3g39570	CG	loss	79	88	0.897727	25	39	0.641026	6	-1	0.00110209658069906	NA	NA	NA	NA	NA	NA	NA	NA	NA	NA	NA	CHH	loss	77	163	0.472393	18	67	0.268657	13	-1	0.00467060280136134
Fvb6	FvH4_6g17990	FvH4_6g17990	11800083	11801082	1000	-	TSS	.	FvH4_6g17990	NA	NA	NA	NA	NA	NA	NA	NA	NA	NA	NA	NA	NA	NA	NA	NA	NA	NA	NA	NA	NA	NA	NA	NA	NA	NA	NA	NA	NA	NA	NA	NA	NA	PREDICTED: trihelix transcription factor PTL [Fragaria vesca subsp. vesca]	2.66756	FvH4_6g17990	11801083	11804531	3449	-	Gene	.	FvH4_6g17990	NA	NA	NA	NA	NA	NA	NA	NA	NA	NA	NA	NA	NA	NA	NA	NA	NA	NA	NA	NA	NA	NA	NA	NA	NA	NA	NA	NA	NA	NA	NA	NA	NA	FvH4_6g17990	11804532	11805531	1000	-	TES	.	FvH4_6g17990	NA	NA	NA	NA	NA	NA	NA	NA	NA	NA	NA	NA	NA	NA	NA	NA	NA	NA	NA	NA	NA	NA	CHH	loss	66	99	0.666667	32	69	0.463768	8	-1	0.00873343484407501
Fvb2	FvH4_2g26000	FvH4_2g26000	20946267	20947266	1000	-	TSS	.	FvH4_2g26000	NA	NA	NA	NA	NA	NA	NA	NA	NA	NA	NA	NA	NA	NA	NA	NA	NA	NA	NA	NA	NA	NA	NA	NA	NA	NA	NA	NA	NA	NA	NA	NA	NA	PREDICTED: sucrose synthase 2 [Fragaria vesca subsp. vesca]	9.80696	FvH4_2g26000	20947267	20955496	8230	-	Gene	.	FvH4_2g26000	NA	NA	NA	NA	NA	NA	NA	NA	NA	NA	NA	NA	NA	NA	NA	NA	NA	NA	NA	NA	NA	NA	NA	NA	NA	NA	NA	NA	NA	NA	NA	NA	NA	FvH4_2g26000	20955497	20956496	1000	-	TES	.	FvH4_2g26000	NA	NA	NA	NA	NA	NA	NA	NA	NA	NA	NA	NA	NA	NA	NA	NA	NA	NA	NA	NA	NA	NA	CHH	loss	84	117	0.717949	34	66	0.515152	10	-1	0.00614704182851155
Fvb6	FvH4_6g36930	FvH4_6g36930	28981173	28982172	1000	-	TSS	.	FvH4_6g36930	NA	NA	NA	NA	NA	NA	NA	NA	NA	NA	NA	NA	NA	NA	NA	NA	NA	NA	NA	NA	NA	NA	CHH	gain	36	95	0.378947	41	65	0.630769	16	1	0.002111134338585	PREDICTED: uncharacterized protein LOC101310719 isoform X1 [Fragaria vesca subsp. vesca]	-2.63683	FvH4_6g36930	28982173	28987199	5027	-	Gene	.	FvH4_6g36930	NA	NA	NA	NA	NA	NA	NA	NA	NA	NA	NA	NA	NA	NA	NA	NA	NA	NA	NA	NA	NA	NA	NA	NA	NA	NA	NA	NA	NA	NA	NA	NA	NA	FvH4_6g36930	28987200	28988199	1000	-	TES	.	FvH4_6g36930	NA	NA	NA	NA	NA	NA	NA	NA	NA	NA	NA	NA	NA	NA	NA	NA	NA	NA	NA	NA	NA	NA	CHH	loss	89	161	0.552795	21	60	0.35	14	-1	0.00747494081950702
Fvb4	FvH4_4g37080	FvH4_4g37080	33707158	33708157	1000	-	TSS	.	FvH4_4g37080	NA	NA	NA	NA	NA	NA	NA	NA	NA	NA	NA	NA	NA	NA	NA	NA	NA	NA	NA	NA	NA	NA	NA	NA	NA	NA	NA	NA	NA	NA	NA	NA	NA	PREDICTED: uncharacterized protein LOC101312533 [Fragaria vesca subsp. vesca]	10.30408	FvH4_4g37080	33708158	33710399	2242	-	Gene	.	FvH4_4g37080	NA	NA	NA	NA	NA	NA	NA	NA	NA	NA	NA	NA	NA	NA	NA	NA	NA	NA	NA	NA	NA	NA	NA	NA	NA	NA	NA	NA	NA	NA	NA	NA	NA	FvH4_4g37080	33710400	33711399	1000	-	TES	.	FvH4_4g37080	NA	NA	NA	NA	NA	NA	NA	NA	NA	NA	NA	NA	NA	NA	NA	NA	NA	NA	NA	NA	NA	NA	CHH	loss	108	150	0.72	30	58	0.517241	12	-1	0.00578179632031202
Fvb5	FvH4_5g22100	FvH4_5g22100	13438299	13439298	1000	-	TSS	.	FvH4_5g22100	NA	NA	NA	NA	NA	NA	NA	NA	NA	NA	NA	NA	NA	NA	NA	NA	NA	NA	NA	NA	NA	NA	NA	NA	NA	NA	NA	NA	NA	NA	NA	NA	NA	PREDICTED: transcription factor MYC2-like [Fragaria vesca subsp. vesca]	-8.90097	FvH4_5g22100	13439299	13441347	2049	-	Gene	.	FvH4_5g22100	NA	NA	NA	NA	NA	NA	NA	NA	NA	NA	NA	NA	NA	NA	NA	NA	NA	NA	NA	NA	NA	NA	NA	NA	NA	NA	NA	NA	NA	NA	NA	NA	NA	FvH4_5g22100	13441348	13442347	1000	-	TES	.	FvH4_5g22100	NA	NA	NA	NA	NA	NA	NA	NA	NA	NA	NA	NA	NA	NA	NA	NA	NA	NA	NA	NA	NA	NA	CHH	loss	26	99	0.262626	3	50	0.06	11	-1	0.00353498919936392
Fvb6	FvH4_6g28580	FvH4_6g28580	22013833	22014832	1000	-	TSS	.	FvH4_6g28580	NA	NA	NA	NA	NA	NA	NA	NA	NA	NA	NA	NA	NA	NA	NA	NA	NA	NA	NA	NA	NA	NA	CHH	loss	183	256	0.714844	34	95	0.357895	17	-1	2.330106521149e-08	PREDICTED: protein LOW PSII ACCUMULATION 3, chloroplastic [Fragaria vesca subsp. vesca]	2.28613	FvH4_6g28580	22014833	22019672	4840	-	Gene	.	FvH4_6g28580	NA	NA	NA	NA	NA	NA	NA	NA	NA	NA	NA	NA	NA	NA	NA	NA	NA	NA	NA	NA	NA	NA	NA	NA	NA	NA	NA	NA	NA	NA	NA	NA	NA	FvH4_6g28580	22019673	22020672	1000	-	TES	.	FvH4_6g28580	NA	NA	NA	NA	NA	NA	NA	NA	NA	NA	NA	NA	NA	NA	NA	NA	NA	NA	NA	NA	NA	NA	CHH	loss	38	188	0.202128	0	58	0	12	-1	0.000354469858996898
Fvb2	FvH4_2g29860	FvH4_2g29860	23104845	23105844	1000	+	TSS	.	FvH4_2g29860	NA	NA	NA	NA	NA	NA	NA	NA	NA	NA	NA	NA	NA	NA	NA	NA	NA	NA	NA	NA	NA	NA	NA	NA	NA	NA	NA	NA	NA	NA	NA	NA	NA	PREDICTED: uncharacterized protein LOC101297404 [Fragaria vesca subsp. vesca]	7.44099	FvH4_2g29860	23105845	23106956	1112	+	Gene	.	FvH4_2g29860	NA	NA	NA	NA	NA	NA	NA	NA	NA	NA	NA	NA	NA	NA	NA	NA	NA	NA	NA	NA	NA	NA	NA	NA	NA	NA	NA	NA	NA	NA	NA	NA	NA	FvH4_2g29860	23106957	23107956	1000	+	TES	.	FvH4_2g29860	NA	NA	NA	NA	NA	NA	NA	NA	NA	NA	NA	NA	NA	NA	NA	NA	NA	NA	NA	NA	NA	NA	CHH	loss	23	74	0.310811	6	55	0.109091	10	-1	0.00683166721220622
Fvb3	FvH4_3g24320	FvH4_3g24320	17400974	17401973	1000	+	TSS	.	FvH4_3g24320	NA	NA	NA	NA	NA	NA	NA	NA	NA	NA	NA	NA	NA	NA	NA	NA	NA	NA	NA	NA	NA	NA	NA	NA	NA	NA	NA	NA	NA	NA	NA	NA	NA	PREDICTED: GDSL esterase/lipase At1g28580-like [Fragaria vesca subsp. vesca]	-3.81679	FvH4_3g24320	17401974	17404612	2639	+	Gene	.	FvH4_3g24320	NA	NA	NA	NA	NA	NA	NA	NA	NA	NA	NA	CHG	gain	56	87	0.643678	47	53	0.886792	6	1	0.00171914971315364	NA	NA	NA	NA	NA	NA	NA	NA	NA	NA	NA	FvH4_3g24320	17404613	17405612	1000	+	TES	.	FvH4_3g24320	NA	NA	NA	NA	NA	NA	NA	NA	NA	NA	NA	NA	NA	NA	NA	NA	NA	NA	NA	NA	NA	NA	CHH	loss	65	169	0.384615	15	82	0.182927	15	-1	0.00164497032148635
Fvb6	FvH4_6g17380	FvH4_6g17380	11298844	11299843	1000	+	TSS	.	FvH4_6g17380	NA	NA	NA	NA	NA	NA	NA	NA	NA	NA	NA	NA	NA	NA	NA	NA	NA	NA	NA	NA	NA	NA	NA	NA	NA	NA	NA	NA	NA	NA	NA	NA	NA	PREDICTED: pentatricopeptide repeat-containing protein At5g03800, partial [Fragaria vesca subsp. vesca]	2.57945	FvH4_6g17380	11299844	11304254	4411	+	Gene	.	FvH4_6g17380	NA	NA	NA	NA	NA	NA	NA	NA	NA	NA	NA	NA	NA	NA	NA	NA	NA	NA	NA	NA	NA	NA	NA	NA	NA	NA	NA	NA	NA	NA	NA	NA	NA	FvH4_6g17380	11304255	11305254	1000	+	TES	.	FvH4_6g17380	NA	NA	NA	NA	NA	NA	NA	NA	NA	NA	NA	NA	NA	NA	NA	NA	NA	NA	NA	NA	NA	NA	CHH	loss	85	346	0.245665	3	68	0.0441176	16	-1	0.000365933652180213
Fvb5	FvH4_5g01641	FvH4_5g01641	1060335	1061334	1000	+	TSS	.	FvH4_5g01641	NA	NA	NA	NA	NA	NA	NA	NA	NA	NA	NA	NA	NA	NA	NA	NA	NA	NA	NA	NA	NA	NA	NA	NA	NA	NA	NA	NA	NA	NA	NA	NA	NA	PREDICTED: cytochrome P450 87A3-like [Fragaria vesca subsp. vesca]	-5.00713	FvH4_5g01641	1061335	1065289	3955	+	Gene	.	FvH4_5g01641	NA	NA	NA	NA	NA	NA	NA	NA	NA	NA	NA	NA	NA	NA	NA	NA	NA	NA	NA	NA	NA	NA	NA	NA	NA	NA	NA	NA	NA	NA	NA	NA	NA	FvH4_5g01641	1065290	1066289	1000	+	TES	.	FvH4_5g01641	NA	NA	NA	NA	NA	NA	NA	NA	NA	NA	NA	NA	NA	NA	NA	NA	NA	NA	NA	NA	NA	NA	CHH	loss	58	288	0.201389	0	140	0	18	-1	1.6707842600753e-07
Fvb3	FvH4_3g43950	FvH4_3g43950	36646427	36647426	1000	-	TSS	.	FvH4_3g43950	NA	NA	NA	NA	NA	NA	NA	NA	NA	NA	NA	NA	NA	NA	NA	NA	NA	NA	NA	NA	NA	NA	NA	NA	NA	NA	NA	NA	NA	NA	NA	NA	NA	PREDICTED: probable disease resistance protein At4g27220 isoform X1 [Fragaria vesca subsp. vesca]	-2.07536	FvH4_3g43950	36647427	36656242	8816	-	Gene	.	FvH4_3g43950	NA	NA	NA	NA	NA	NA	NA	NA	NA	NA	NA	NA	NA	NA	NA	NA	NA	NA	NA	NA	NA	NA	NA	NA	NA	NA	NA	NA	NA	NA	NA	NA	NA	FvH4_3g43950	36656243	36657242	1000	-	TES	.	FvH4_3g43950	CG	loss	46	47	0.978723	20	26	0.769231	4	-1	0.00385797606543131	NA	NA	NA	NA	NA	NA	NA	NA	NA	NA	NA	CHH	loss	64	133	0.481203	21	75	0.28	11	-1	0.00489614864486751
Fvb4	FvH4_4g22840	FvH4_4g22840	25495219	25496218	1000	-	TSS	.	FvH4_4g22840	NA	NA	NA	NA	NA	NA	NA	NA	NA	NA	NA	NA	NA	NA	NA	NA	NA	NA	NA	NA	NA	NA	NA	NA	NA	NA	NA	NA	NA	NA	NA	NA	NA	PREDICTED: serine carboxypeptidase-like 45 [Fragaria vesca subsp. vesca]	-2.09223	FvH4_4g22840	25496219	25499495	3277	-	Gene	.	FvH4_4g22840	NA	NA	NA	NA	NA	NA	NA	NA	NA	NA	NA	NA	NA	NA	NA	NA	NA	NA	NA	NA	NA	NA	NA	NA	NA	NA	NA	NA	NA	NA	NA	NA	NA	FvH4_4g22840	25499496	25500495	1000	-	TES	.	FvH4_4g22840	NA	NA	NA	NA	NA	NA	NA	NA	NA	NA	NA	NA	NA	NA	NA	NA	NA	NA	NA	NA	NA	NA	CHH	loss	36	146	0.246575	2	44	0.0454545	8	-1	0.00380129190083437
Fvb6	FvH4_6g24680	FvH4_6g24680	18713139	18714138	1000	+	TSS	.	FvH4_6g24680	NA	NA	NA	NA	NA	NA	NA	NA	NA	NA	NA	NA	NA	NA	NA	NA	NA	NA	NA	NA	NA	NA	NA	NA	NA	NA	NA	NA	NA	NA	NA	NA	NA	glucan endo-1,3-beta-glucosidase, basic isoform-like [Rosa chinensis]	-3.28729	FvH4_6g24680	18714139	18715923	1785	+	Gene	.	FvH4_6g24680	NA	NA	NA	NA	NA	NA	NA	NA	NA	NA	NA	NA	NA	NA	NA	NA	NA	NA	NA	NA	NA	NA	CHH	loss	139	180	0.772222	29	58	0.5	13	-1	0.000166917102336504	FvH4_6g24680	18715924	18716923	1000	+	TES	.	FvH4_6g24680	NA	NA	NA	NA	NA	NA	NA	NA	NA	NA	NA	NA	NA	NA	NA	NA	NA	NA	NA	NA	NA	NA	CHH	loss	93	194	0.479381	22	79	0.278481	16	-1	0.00266983084189214
Fvb1	FvH4_1g01110	FvH4_1g01110	565017	566016	1000	-	TSS	.	FvH4_1g01110	NA	NA	NA	NA	NA	NA	NA	NA	NA	NA	NA	NA	NA	NA	NA	NA	NA	NA	NA	NA	NA	NA	NA	NA	NA	NA	NA	NA	NA	NA	NA	NA	NA	PREDICTED: transcription factor bHLH66-like [Fragaria vesca subsp. vesca]	2.31072	FvH4_1g01110	566017	569656	3640	-	Gene	.	FvH4_1g01110	NA	NA	NA	NA	NA	NA	NA	NA	NA	NA	NA	NA	NA	NA	NA	NA	NA	NA	NA	NA	NA	NA	NA	NA	NA	NA	NA	NA	NA	NA	NA	NA	NA	FvH4_1g01110	569657	570656	1000	-	TES	.	FvH4_1g01110	NA	NA	NA	NA	NA	NA	NA	NA	NA	NA	NA	NA	NA	NA	NA	NA	NA	NA	NA	NA	NA	NA	CHH	loss	16	80	0.2	0	36	0	8	-1	0.00418210318183789
Fvb7	FvH4_7g25610	FvH4_7g25610	19525868	19526867	1000	+	TSS	.	FvH4_7g25610	NA	NA	NA	NA	NA	NA	NA	NA	NA	NA	NA	NA	NA	NA	NA	NA	NA	NA	NA	NA	NA	NA	NA	NA	NA	NA	NA	NA	NA	NA	NA	NA	NA	PREDICTED: pseudouridine-5'-monophosphatase [Fragaria vesca subsp. vesca]	3.55255	FvH4_7g25610	19526868	19529564	2697	+	Gene	.	FvH4_7g25610	NA	NA	NA	NA	NA	NA	NA	NA	NA	NA	NA	NA	NA	NA	NA	NA	NA	NA	NA	NA	NA	NA	NA	NA	NA	NA	NA	NA	NA	NA	NA	NA	NA	FvH4_7g25610	19529565	19530564	1000	+	TES	.	FvH4_7g25610	NA	NA	NA	NA	NA	NA	NA	NA	NA	NA	NA	CHG	loss	209	312	0.669872	43	111	0.387387	15	-2	0.00127554571657621	CHH	gain,loss	619	1201	0.515404	172	436	0.394495	66	-1	4.22097353172322e-06
Fvb3	FvH4_3g29900	FvH4_3g29900	23000508	23001507	1000	+	TSS	.	FvH4_3g29900	NA	NA	NA	NA	NA	NA	NA	NA	NA	NA	NA	NA	NA	NA	NA	NA	NA	NA	NA	NA	NA	NA	NA	NA	NA	NA	NA	NA	NA	NA	NA	NA	NA	PREDICTED: putative phytosulfokines 6 [Fragaria vesca subsp. vesca]	-5.53573	FvH4_3g29900	23001508	23004215	2708	+	Gene	.	FvH4_3g29900	NA	NA	NA	NA	NA	NA	NA	NA	NA	NA	NA	NA	NA	NA	NA	NA	NA	NA	NA	NA	NA	NA	CHH	gain	41	111	0.369369	37	57	0.649123	10	1	0.000840230628247874	FvH4_3g29900	23004216	23005215	1000	+	TES	.	FvH4_3g29900	NA	NA	NA	NA	NA	NA	NA	NA	NA	NA	NA	NA	NA	NA	NA	NA	NA	NA	NA	NA	NA	NA	CHH	gain,loss	201	379	0.530343	74	171	0.432749	36	-1	0.00128166563801381
Fvb5	FvH4_5g39090	FvH4_5g39090	28846479	28847478	1000	+	TSS	.	FvH4_5g39090	NA	NA	NA	NA	NA	NA	NA	NA	NA	NA	NA	NA	NA	NA	NA	NA	NA	NA	NA	NA	NA	NA	NA	NA	NA	NA	NA	NA	NA	NA	NA	NA	NA	DELLA protein RGL1-like [Rosa chinensis]	3.32088	FvH4_5g39090	28847479	28849839	2361	+	Gene	.	FvH4_5g39090	NA	NA	NA	NA	NA	NA	NA	NA	NA	NA	NA	NA	NA	NA	NA	NA	NA	NA	NA	NA	NA	NA	NA	NA	NA	NA	NA	NA	NA	NA	NA	NA	NA	FvH4_5g39090	28849840	28850839	1000	+	TES	.	FvH4_5g39090	NA	NA	NA	NA	NA	NA	NA	NA	NA	NA	NA	NA	NA	NA	NA	NA	NA	NA	NA	NA	NA	NA	CHH	gain,loss	123	462	0.266234	31	159	0.194969	30	0	9.36929812768437e-05
Fvb3	FvH4_3g45841	FvH4_3g45841	38021604	38022603	1000	+	TSS	.	FvH4_3g45841	NA	NA	NA	NA	NA	NA	NA	NA	NA	NA	NA	NA	NA	NA	NA	NA	NA	NA	NA	NA	NA	NA	NA	NA	NA	NA	NA	NA	NA	NA	NA	NA	NA	PREDICTED: uncharacterized protein LOC101312235 isoform X1 [Fragaria vesca subsp. vesca]	2.2057	FvH4_3g45841	38022604	38026814	4211	+	Gene	.	FvH4_3g45841	NA	NA	NA	NA	NA	NA	NA	NA	NA	NA	NA	NA	NA	NA	NA	NA	NA	NA	NA	NA	NA	NA	NA	NA	NA	NA	NA	NA	NA	NA	NA	NA	NA	FvH4_3g45841	38026815	38027814	1000	+	TES	.	FvH4_3g45841	NA	NA	NA	NA	NA	NA	NA	NA	NA	NA	NA	NA	NA	NA	NA	NA	NA	NA	NA	NA	NA	NA	CHH	gain,loss	130	399	0.325815	54	193	0.279793	34	0	0.00025907212902507
Fvb1	FvH4_1g28530	FvH4_1g28530	20720522	20721521	1000	+	TSS	.	FvH4_1g28530	NA	NA	NA	NA	NA	NA	NA	NA	NA	NA	NA	NA	NA	NA	NA	NA	NA	NA	NA	NA	NA	NA	NA	NA	NA	NA	NA	NA	NA	NA	NA	NA	NA	hypothetical protein GOBAR_DD16990 [Gossypium barbadense]	2.33508	FvH4_1g28530	20721522	20722173	652	+	Gene	.	FvH4_1g28530	NA	NA	NA	NA	NA	NA	NA	NA	NA	NA	NA	NA	NA	NA	NA	NA	NA	NA	NA	NA	NA	NA	NA	NA	NA	NA	NA	NA	NA	NA	NA	NA	NA	FvH4_1g28530	20722174	20723173	1000	+	TES	.	FvH4_1g28530	NA	NA	NA	NA	NA	NA	NA	NA	NA	NA	NA	NA	NA	NA	NA	NA	NA	NA	NA	NA	NA	NA	CHH	gain,loss	91	320	0.284375	26	106	0.245283	25	0	9.44285614003348e-05
Fvb3	FvH4_3g11980	FvH4_3g11980	7075171	7076170	1000	-	TSS	.	FvH4_3g11980	NA	NA	NA	NA	NA	NA	NA	NA	NA	NA	NA	NA	NA	NA	NA	NA	NA	NA	NA	NA	NA	NA	NA	NA	NA	NA	NA	NA	NA	NA	NA	NA	NA	PREDICTED: protein argonaute 2 [Fragaria vesca subsp. vesca]	-2.21522	FvH4_3g11980	7076171	7080524	4354	-	Gene	.	FvH4_3g11980	NA	NA	NA	NA	NA	NA	NA	NA	NA	NA	NA	NA	NA	NA	NA	NA	NA	NA	NA	NA	NA	NA	NA	NA	NA	NA	NA	NA	NA	NA	NA	NA	NA	FvH4_3g11980	7080525	7081524	1000	-	TES	.	FvH4_3g11980	NA	NA	NA	NA	NA	NA	NA	NA	NA	NA	NA	NA	NA	NA	NA	NA	NA	NA	NA	NA	NA	NA	CHH	gain,loss	70	255	0.27451	27	108	0.25	16	0	0.00281738068090691
Fvb7	FvH4_7g01630	FvH4_7g01630	2022058	2023057	1000	-	TSS	.	FvH4_7g01630	NA	NA	NA	NA	NA	NA	NA	NA	NA	NA	NA	NA	NA	NA	NA	NA	NA	NA	NA	NA	NA	NA	NA	NA	NA	NA	NA	NA	NA	NA	NA	NA	NA	PREDICTED: RNA polymerase sigma factor sigD, chloroplastic [Fragaria vesca subsp. vesca]	4.22668	FvH4_7g01630	2023058	2025705	2648	-	Gene	.	FvH4_7g01630	NA	NA	NA	NA	NA	NA	NA	NA	NA	NA	NA	NA	NA	NA	NA	NA	NA	NA	NA	NA	NA	NA	NA	NA	NA	NA	NA	NA	NA	NA	NA	NA	NA	FvH4_7g01630	2025706	2026705	1000	-	TES	.	FvH4_7g01630	NA	NA	NA	NA	NA	NA	NA	NA	NA	NA	NA	NA	NA	NA	NA	NA	NA	NA	NA	NA	NA	NA	CHH	gain,loss	68	403	0.168734	19	131	0.145038	30	0	0.000231419851716306
Fvb3	FvH4_3g31910	FvH4_3g31910	26960131	26961130	1000	+	TSS	.	FvH4_3g31910	NA	NA	NA	NA	NA	NA	NA	NA	NA	NA	NA	NA	NA	NA	NA	NA	NA	NA	NA	NA	NA	NA	NA	NA	NA	NA	NA	NA	NA	NA	NA	NA	NA	PREDICTED: uncharacterized membrane protein At1g06890 [Fragaria vesca subsp. vesca]	-68.02398	FvH4_3g31910	26961131	26965887	4757	+	Gene	.	FvH4_3g31910	CG	loss	32	64	0.5	4	25	0.16	4	-1	0.0036560499269026	NA	NA	NA	NA	NA	NA	NA	NA	NA	NA	NA	CHH	gain	182	570	0.319298	121	217	0.557604	38	3	0.00199354994069871	FvH4_3g31910	26965888	26966887	1000	+	TES	.	FvH4_3g31910	NA	NA	NA	NA	NA	NA	NA	NA	NA	NA	NA	NA	NA	NA	NA	NA	NA	NA	NA	NA	NA	NA	CHH	gain,loss	137	567	0.241623	42	190	0.221053	37	0	1.27732174528197e-06
Fvb2	FvH4_2g34960	FvH4_2g34960	25875955	25876954	1000	+	TSS	.	FvH4_2g34960	CG	loss	58	63	0.920635	13	21	0.619048	4	-1	0.00160167413325662	NA	NA	NA	NA	NA	NA	NA	NA	NA	NA	NA	NA	NA	NA	NA	NA	NA	NA	NA	NA	NA	NA	PREDICTED: protein MIZU-KUSSEI 1 [Fragaria vesca subsp. vesca]	-7.43456	FvH4_2g34960	25876955	25877999	1045	+	Gene	.	FvH4_2g34960	NA	NA	NA	NA	NA	NA	NA	NA	NA	NA	NA	NA	NA	NA	NA	NA	NA	NA	NA	NA	NA	NA	NA	NA	NA	NA	NA	NA	NA	NA	NA	NA	NA	FvH4_2g34960	25878000	25878999	1000	+	TES	.	FvH4_2g34960	NA	NA	NA	NA	NA	NA	NA	NA	NA	NA	NA	NA	NA	NA	NA	NA	NA	NA	NA	NA	NA	NA	CHH	gain,loss	58	378	0.153439	21	130	0.161538	32	0	0.000127817491465813
Fvb3	FvH4_3g27100	FvH4_3g27100	20186244	20187243	1000	-	TSS	.	FvH4_3g27100	NA	NA	NA	NA	NA	NA	NA	NA	NA	NA	NA	NA	NA	NA	NA	NA	NA	NA	NA	NA	NA	NA	NA	NA	NA	NA	NA	NA	NA	NA	NA	NA	NA	PREDICTED: non-specific lipid transfer protein GPI-anchored 2 [Fragaria vesca subsp. vesca]	-5.22275	FvH4_3g27100	20187244	20189396	2153	-	Gene	.	FvH4_3g27100	NA	NA	NA	NA	NA	NA	NA	NA	NA	NA	NA	NA	NA	NA	NA	NA	NA	NA	NA	NA	NA	NA	NA	NA	NA	NA	NA	NA	NA	NA	NA	NA	NA	FvH4_3g27100	20189397	20190396	1000	-	TES	.	FvH4_3g27100	NA	NA	NA	NA	NA	NA	NA	NA	NA	NA	NA	NA	NA	NA	NA	NA	NA	NA	NA	NA	NA	NA	CHH	gain,loss	41	114	0.359649	38	98	0.387755	21	0	0.000917935217200338
Fvb6	FvH4_6g35010	FvH4_6g35010	27660882	27661881	1000	-	TSS	.	FvH4_6g35010	NA	NA	NA	NA	NA	NA	NA	NA	NA	NA	NA	NA	NA	NA	NA	NA	NA	NA	NA	NA	NA	NA	CHH	gain	9	116	0.0775862	19	64	0.296875	14	1	0.000210693859716702	PREDICTED: subtilisin-like protease [Fragaria vesca subsp. vesca]	-5.99887	FvH4_6g35010	27661882	27664203	2322	-	Gene	.	FvH4_6g35010	NA	NA	NA	NA	NA	NA	NA	NA	NA	NA	NA	NA	NA	NA	NA	NA	NA	NA	NA	NA	NA	NA	NA	NA	NA	NA	NA	NA	NA	NA	NA	NA	NA	FvH4_6g35010	27664204	27665203	1000	-	TES	.	FvH4_6g35010	NA	NA	NA	NA	NA	NA	NA	NA	NA	NA	NA	NA	NA	NA	NA	NA	NA	NA	NA	NA	NA	NA	CHH	gain,loss	107	348	0.307471	54	158	0.341772	27	0	0.000546088105897654
Fvb2	FvH4_2g07440	FvH4_2g07440	6147804	6148803	1000	+	TSS	.	FvH4_2g07440	CG	loss	78	134	0.58209	18	60	0.3	8	-1	0.000721539843937252	NA	NA	NA	NA	NA	NA	NA	NA	NA	NA	NA	CHH	gain	162	430	0.376744	102	151	0.675497	26	2	3.30019067972393e-05	PREDICTED: cold-regulated 413 plasma membrane protein 1 [Fragaria vesca subsp. vesca]	11.42938	FvH4_2g07440	6148804	6150734	1931	+	Gene	.	FvH4_2g07440	NA	NA	NA	NA	NA	NA	NA	NA	NA	NA	NA	NA	NA	NA	NA	NA	NA	NA	NA	NA	NA	NA	NA	NA	NA	NA	NA	NA	NA	NA	NA	NA	NA	FvH4_2g07440	6150735	6151734	1000	+	TES	.	FvH4_2g07440	NA	NA	NA	NA	NA	NA	NA	NA	NA	NA	NA	NA	NA	NA	NA	NA	NA	NA	NA	NA	NA	NA	CHH	gain,loss	87	457	0.190372	51	215	0.237209	31	0	0.000155201885396854
Fvb1	FvH4_1g22820	FvH4_1g22820	14757722	14758721	1000	-	TSS	.	FvH4_1g22820	NA	NA	NA	NA	NA	NA	NA	NA	NA	NA	NA	NA	NA	NA	NA	NA	NA	NA	NA	NA	NA	NA	NA	NA	NA	NA	NA	NA	NA	NA	NA	NA	NA	PREDICTED: probable WRKY transcription factor 51 [Fragaria vesca subsp. vesca]	-2.89864	FvH4_1g22820	14758722	14761469	2748	-	Gene	.	FvH4_1g22820	NA	NA	NA	NA	NA	NA	NA	NA	NA	NA	NA	NA	NA	NA	NA	NA	NA	NA	NA	NA	NA	NA	NA	NA	NA	NA	NA	NA	NA	NA	NA	NA	NA	FvH4_1g22820	14761470	14762469	1000	-	TES	.	FvH4_1g22820	NA	NA	NA	NA	NA	NA	NA	NA	NA	NA	NA	NA	NA	NA	NA	NA	NA	NA	NA	NA	NA	NA	CHH	gain,loss	67	203	0.330049	42	106	0.396226	25	0	0.00355937353352853
Fvb3	FvH4_3g13180	FvH4_3g13180	7864197	7865196	1000	-	TSS	.	FvH4_3g13180	NA	NA	NA	NA	NA	NA	NA	NA	NA	NA	NA	NA	NA	NA	NA	NA	NA	NA	NA	NA	NA	NA	NA	NA	NA	NA	NA	NA	NA	NA	NA	NA	NA	PREDICTED: uncharacterized protein LOC101315033 isoform X1 [Fragaria vesca subsp. vesca]	-2.70247	FvH4_3g13180	7865197	7868215	3019	-	Gene	.	FvH4_3g13180	CG	loss	58	87	0.666667	9	32	0.28125	4	-1	0.000511670065801386	NA	NA	NA	NA	NA	NA	NA	NA	NA	NA	NA	CHH	gain	16	96	0.166667	19	39	0.487179	9	1	0.000235011872167405	FvH4_3g13180	7868216	7869215	1000	-	TES	.	FvH4_3g13180	NA	NA	NA	NA	NA	NA	NA	NA	NA	NA	NA	NA	NA	NA	NA	NA	NA	NA	NA	NA	NA	NA	CHH	gain,loss	106	333	0.318318	50	127	0.393701	28	1	0.00525691906974212
Fvb6	FvH4_6g44660	FvH4_6g44660	34389582	34390581	1000	-	TSS	.	FvH4_6g44660	NA	NA	NA	NA	NA	NA	NA	NA	NA	NA	NA	NA	NA	NA	NA	NA	NA	NA	NA	NA	NA	NA	NA	NA	NA	NA	NA	NA	NA	NA	NA	NA	NA	uncharacterized protein LOC112165550 [Rosa chinensis]	-3.66162	FvH4_6g44660	34390582	34394301	3720	-	Gene	.	FvH4_6g44660	NA	NA	NA	NA	NA	NA	NA	NA	NA	NA	NA	NA	NA	NA	NA	NA	NA	NA	NA	NA	NA	NA	NA	NA	NA	NA	NA	NA	NA	NA	NA	NA	NA	FvH4_6g44660	34394302	34395301	1000	-	TES	.	FvH4_6g44660	NA	NA	NA	NA	NA	NA	NA	NA	NA	NA	NA	NA	NA	NA	NA	NA	NA	NA	NA	NA	NA	NA	CHH	gain,loss	54	320	0.16875	37	149	0.248322	29	0	0.000265248130105415
Fvb7	FvH4_7g04310	FvH4_7g04310	4895282	4896281	1000	+	TSS	.	FvH4_7g04310	NA	NA	NA	NA	NA	NA	NA	NA	NA	NA	NA	NA	NA	NA	NA	NA	NA	NA	NA	NA	NA	NA	NA	NA	NA	NA	NA	NA	NA	NA	NA	NA	NA	PREDICTED: nuclear poly(A) polymerase 1-like [Fragaria vesca subsp. vesca]	-2.70936	FvH4_7g04310	4896282	4898279	1998	+	Gene	.	FvH4_7g04310	NA	NA	NA	NA	NA	NA	NA	NA	NA	NA	NA	NA	NA	NA	NA	NA	NA	NA	NA	NA	NA	NA	NA	NA	NA	NA	NA	NA	NA	NA	NA	NA	NA	FvH4_7g04310	4898280	4899279	1000	+	TES	.	FvH4_7g04310	NA	NA	NA	NA	NA	NA	NA	NA	NA	NA	NA	NA	NA	NA	NA	NA	NA	NA	NA	NA	NA	NA	CHH	gain,loss	110	403	0.272953	66	182	0.362637	33	1	0.000277521423002704
Fvb6	FvH4_6g24881	FvH4_6g24881	18846740	18847739	1000	+	TSS	.	FvH4_6g24881	NA	NA	NA	NA	NA	NA	NA	NA	NA	NA	NA	NA	NA	NA	NA	NA	NA	NA	NA	NA	NA	NA	NA	NA	NA	NA	NA	NA	NA	NA	NA	NA	NA	PREDICTED: apurinic endonuclease-redox protein [Fragaria vesca subsp. vesca]	2.02971	FvH4_6g24881	18847740	18854019	6280	+	Gene	.	FvH4_6g24881	NA	NA	NA	NA	NA	NA	NA	NA	NA	NA	NA	NA	NA	NA	NA	NA	NA	NA	NA	NA	NA	NA	NA	NA	NA	NA	NA	NA	NA	NA	NA	NA	NA	FvH4_6g24881	18854020	18855019	1000	+	TES	.	FvH4_6g24881	NA	NA	NA	NA	NA	NA	NA	NA	NA	NA	NA	NA	NA	NA	NA	NA	NA	NA	NA	NA	NA	NA	CHH	gain,loss	161	336	0.479167	73	126	0.579365	28	0	0.00213127440810517
Fvb6	FvH4_6g31260	FvH4_6g31260	24404201	24405200	1000	-	TSS	.	FvH4_6g31260	NA	NA	NA	NA	NA	NA	NA	NA	NA	NA	NA	NA	NA	NA	NA	NA	NA	NA	NA	NA	NA	NA	NA	NA	NA	NA	NA	NA	NA	NA	NA	NA	NA	PREDICTED: uncharacterized protein LOC101294200 [Fragaria vesca subsp. vesca]	2.64441	FvH4_6g31260	24405201	24410936	5736	-	Gene	.	FvH4_6g31260	NA	NA	NA	NA	NA	NA	NA	NA	NA	NA	NA	NA	NA	NA	NA	NA	NA	NA	NA	NA	NA	NA	NA	NA	NA	NA	NA	NA	NA	NA	NA	NA	NA	FvH4_6g31260	24410937	24411936	1000	-	TES	.	FvH4_6g31260	NA	NA	NA	NA	NA	NA	NA	NA	NA	NA	NA	NA	NA	NA	NA	NA	NA	NA	NA	NA	NA	NA	CHH	gain,loss	176	416	0.423077	101	193	0.523316	31	1	0.00206860239767721
Fvb3	FvH4_3g36880	FvH4_3g36880	31585104	31586103	1000	-	TSS	.	FvH4_3g36880	NA	NA	NA	NA	NA	NA	NA	NA	NA	NA	NA	NA	NA	NA	NA	NA	NA	NA	NA	NA	NA	NA	NA	NA	NA	NA	NA	NA	NA	NA	NA	NA	NA	PREDICTED: uncharacterized protein LOC101294738 [Fragaria vesca subsp. vesca]	2.16517	FvH4_3g36880	31586104	31587286	1183	-	Gene	.	FvH4_3g36880	NA	NA	NA	NA	NA	NA	NA	NA	NA	NA	NA	NA	NA	NA	NA	NA	NA	NA	NA	NA	NA	NA	NA	NA	NA	NA	NA	NA	NA	NA	NA	NA	NA	FvH4_3g36880	31587287	31588286	1000	-	TES	.	FvH4_3g36880	NA	NA	NA	NA	NA	NA	NA	NA	NA	NA	NA	NA	NA	NA	NA	NA	NA	NA	NA	NA	NA	NA	CHH	gain	59	267	0.220974	50	120	0.416667	24	2	0.00610740812382646
Fvb3	FvH4_3g21610	FvH4_3g21610	14698399	14699398	1000	+	TSS	.	FvH4_3g21610	NA	NA	NA	NA	NA	NA	NA	NA	NA	NA	NA	NA	NA	NA	NA	NA	NA	NA	NA	NA	NA	NA	NA	NA	NA	NA	NA	NA	NA	NA	NA	NA	NA	PREDICTED: dihydroflavonol-4-reductase [Fragaria vesca subsp. vesca]	2.82385	FvH4_3g21610	14699399	14704230	4832	+	Gene	.	FvH4_3g21610	NA	NA	NA	NA	NA	NA	NA	NA	NA	NA	NA	NA	NA	NA	NA	NA	NA	NA	NA	NA	NA	NA	CHH	gain	86	207	0.415459	67	106	0.632075	19	1	0.000476295544512196	FvH4_3g21610	14704231	14705230	1000	+	TES	.	FvH4_3g21610	NA	NA	NA	NA	NA	NA	NA	NA	NA	NA	NA	NA	NA	NA	NA	NA	NA	NA	NA	NA	NA	NA	CHH	gain	101	336	0.300595	104	209	0.497608	33	2	0.000512050155600145
Fvb3	FvH4_3g35810	FvH4_3g35810	30738011	30739010	1000	+	TSS	.	FvH4_3g35810	NA	NA	NA	NA	NA	NA	NA	NA	NA	NA	NA	NA	NA	NA	NA	NA	NA	NA	NA	NA	NA	NA	NA	NA	NA	NA	NA	NA	NA	NA	NA	NA	NA	PREDICTED: disease resistance protein RPS6-like [Fragaria vesca subsp. vesca]	4.31584	FvH4_3g35810	30739011	30740209	1199	+	Gene	.	FvH4_3g35810	NA	NA	NA	NA	NA	NA	NA	NA	NA	NA	NA	NA	NA	NA	NA	NA	NA	NA	NA	NA	NA	NA	CHH	gain	22	125	0.176	21	51	0.411765	10	1	0.00127629678650362	FvH4_3g35810	30740210	30741209	1000	+	TES	.	FvH4_3g35810	NA	NA	NA	NA	NA	NA	NA	NA	NA	NA	NA	NA	NA	NA	NA	NA	NA	NA	NA	NA	NA	NA	CHH	gain	7	82	0.0853659	14	49	0.285714	8	1	0.00286398105061527
Fvb6	FvH4_6g47370	FvH4_6g47370	35908161	35909160	1000	+	TSS	.	FvH4_6g47370	NA	NA	NA	NA	NA	NA	NA	NA	NA	NA	NA	NA	NA	NA	NA	NA	NA	NA	NA	NA	NA	NA	NA	NA	NA	NA	NA	NA	NA	NA	NA	NA	NA	PREDICTED: heptahelical transmembrane protein 2-like isoform X2 [Fragaria vesca subsp. vesca]	-9.33022	FvH4_6g47370	35909161	35911790	2630	+	Gene	.	FvH4_6g47370	NA	NA	NA	NA	NA	NA	NA	NA	NA	NA	NA	NA	NA	NA	NA	NA	NA	NA	NA	NA	NA	NA	NA	NA	NA	NA	NA	NA	NA	NA	NA	NA	NA	FvH4_6g47370	35911791	35912790	1000	+	TES	.	FvH4_6g47370	NA	NA	NA	NA	NA	NA	NA	NA	NA	NA	NA	NA	NA	NA	NA	NA	NA	NA	NA	NA	NA	NA	CHH	gain	81	263	0.307985	61	120	0.508333	19	1	0.000310586927504368
Fvb4	FvH4_4g19730	FvH4_4g19730	23274998	23275997	1000	+	TSS	.	FvH4_4g19730	NA	NA	NA	NA	NA	NA	NA	NA	NA	NA	NA	NA	NA	NA	NA	NA	NA	NA	NA	NA	NA	NA	CHH	loss	26	118	0.220339	1	68	0.0147059	13	-1	0.000248695987913456	PREDICTED: uncharacterized protein LOC101307188 [Fragaria vesca subsp. vesca]	2.66944	FvH4_4g19730	23275998	23281031	5034	+	Gene	.	FvH4_4g19730	NA	NA	NA	NA	NA	NA	NA	NA	NA	NA	NA	NA	NA	NA	NA	NA	NA	NA	NA	NA	NA	NA	NA	NA	NA	NA	NA	NA	NA	NA	NA	NA	NA	FvH4_4g19730	23281032	23282031	1000	+	TES	.	FvH4_4g19730	NA	NA	NA	NA	NA	NA	NA	NA	NA	NA	NA	NA	NA	NA	NA	NA	NA	NA	NA	NA	NA	NA	CHH	gain	12	64	0.1875	35	90	0.388889	12	1	0.00761772450548824
Fvb6	FvH4_6g11081	FvH4_6g11081	6626821	6627820	1000	-	TSS	.	FvH4_6g11081	NA	NA	NA	NA	NA	NA	NA	NA	NA	NA	NA	NA	NA	NA	NA	NA	NA	NA	NA	NA	NA	NA	CHH	gain	84	187	0.449198	50	65	0.769231	14	1	3.03549924020183e-05	PREDICTED: receptor-like protein 12 isoform X1 [Fragaria vesca subsp. vesca]	-17.98489	FvH4_6g11081	6627821	6631386	3566	-	Gene	.	FvH4_6g11081	NA	NA	NA	NA	NA	NA	NA	NA	NA	NA	NA	NA	NA	NA	NA	NA	NA	NA	NA	NA	NA	NA	NA	NA	NA	NA	NA	NA	NA	NA	NA	NA	NA	FvH4_6g11081	6631387	6632386	1000	-	TES	.	FvH4_6g11081	NA	NA	NA	NA	NA	NA	NA	NA	NA	NA	NA	NA	NA	NA	NA	NA	NA	NA	NA	NA	NA	NA	CHH	gain	10	166	0.060241	28	107	0.261682	13	1	1.2582768184943e-05
Fvb6	FvH4_6g32260	FvH4_6g32260	25294158	25295157	1000	-	TSS	.	FvH4_6g32260	NA	NA	NA	NA	NA	NA	NA	NA	NA	NA	NA	NA	NA	NA	NA	NA	NA	NA	NA	NA	NA	NA	NA	NA	NA	NA	NA	NA	NA	NA	NA	NA	NA	PREDICTED: uncharacterized protein LOC101306443 [Fragaria vesca subsp. vesca]	5.19709	FvH4_6g32260	25295158	25295727	570	-	Gene	.	FvH4_6g32260	NA	NA	NA	NA	NA	NA	NA	NA	NA	NA	NA	NA	NA	NA	NA	NA	NA	NA	NA	NA	NA	NA	NA	NA	NA	NA	NA	NA	NA	NA	NA	NA	NA	FvH4_6g32260	25295728	25296727	1000	-	TES	.	FvH4_6g32260	NA	NA	NA	NA	NA	NA	NA	NA	NA	NA	NA	NA	NA	NA	NA	NA	NA	NA	NA	NA	NA	NA	CHH	gain	57	128	0.445312	44	68	0.647059	12	1	0.0073017453441978
Fvb6	FvH4_6g17730	FvH4_6g17730	11620524	11621523	1000	+	TSS	.	FvH4_6g17730	NA	NA	NA	NA	NA	NA	NA	NA	NA	NA	NA	NA	NA	NA	NA	NA	NA	NA	NA	NA	NA	NA	NA	NA	NA	NA	NA	NA	NA	NA	NA	NA	NA	PREDICTED: glucomannan 4-beta-mannosyltransferase 9-like [Fragaria vesca subsp. vesca]	-6.2382	FvH4_6g17730	11621524	11625920	4397	+	Gene	.	FvH4_6g17730	NA	NA	NA	NA	NA	NA	NA	NA	NA	NA	NA	NA	NA	NA	NA	NA	NA	NA	NA	NA	NA	NA	NA	NA	NA	NA	NA	NA	NA	NA	NA	NA	NA	FvH4_6g17730	11625921	11626920	1000	+	TES	.	FvH4_6g17730	NA	NA	NA	NA	NA	NA	NA	NA	NA	NA	NA	NA	NA	NA	NA	NA	NA	NA	NA	NA	NA	NA	CHH	gain	87	174	0.5	80	114	0.701754	16	1	0.000975532215634331
Fvb6	FvH4_6g03052	FvH4_6g03052	1711884	1712883	1000	+	TSS	.	FvH4_6g03052	NA	NA	NA	NA	NA	NA	NA	NA	NA	NA	NA	NA	NA	NA	NA	NA	NA	NA	NA	NA	NA	NA	NA	NA	NA	NA	NA	NA	NA	NA	NA	NA	NA	PREDICTED: probable aldo-keto reductase 1 [Fragaria vesca subsp. vesca]	-4.65572	FvH4_6g03052	1712884	1715146	2263	+	Gene	.	FvH4_6g03052	NA	NA	NA	NA	NA	NA	NA	NA	NA	NA	NA	NA	NA	NA	NA	NA	NA	NA	NA	NA	NA	NA	NA	NA	NA	NA	NA	NA	NA	NA	NA	NA	NA	FvH4_6g03052	1715147	1716146	1000	+	TES	.	FvH4_6g03052	NA	NA	NA	NA	NA	NA	NA	NA	NA	NA	NA	NA	NA	NA	NA	NA	NA	NA	NA	NA	NA	NA	CHH	gain	37	267	0.138577	30	88	0.340909	18	1	7.27492569317245e-05
Fvb7	FvH4_7g29520	FvH4_7g29520	21691572	21692571	1000	-	TSS	.	FvH4_7g29520	NA	NA	NA	NA	NA	NA	NA	NA	NA	NA	NA	NA	NA	NA	NA	NA	NA	NA	NA	NA	NA	NA	NA	NA	NA	NA	NA	NA	NA	NA	NA	NA	NA	PREDICTED: heavy metal-associated isoprenylated plant protein 26 [Fragaria vesca subsp. vesca]	-141.48092	FvH4_7g29520	21692572	21693808	1237	-	Gene	.	FvH4_7g29520	NA	NA	NA	NA	NA	NA	NA	NA	NA	NA	NA	NA	NA	NA	NA	NA	NA	NA	NA	NA	NA	NA	NA	NA	NA	NA	NA	NA	NA	NA	NA	NA	NA	FvH4_7g29520	21693809	21694808	1000	-	TES	.	FvH4_7g29520	NA	NA	NA	NA	NA	NA	NA	NA	NA	NA	NA	NA	NA	NA	NA	NA	NA	NA	NA	NA	NA	NA	CHH	gain	76	194	0.391753	50	84	0.595238	15	1	0.00211975064375602
Fvb7	FvH4_7g24410	FvH4_7g24410	18849393	18850392	1000	+	TSS	.	FvH4_7g24410	NA	NA	NA	NA	NA	NA	NA	NA	NA	NA	NA	NA	NA	NA	NA	NA	NA	NA	NA	NA	NA	NA	NA	NA	NA	NA	NA	NA	NA	NA	NA	NA	NA	PREDICTED: GDSL esterase/lipase CPRD49-like [Fragaria vesca subsp. vesca]	-2.27399	FvH4_7g24410	18850393	18853499	3107	+	Gene	.	FvH4_7g24410	NA	NA	NA	NA	NA	NA	NA	NA	NA	NA	NA	NA	NA	NA	NA	NA	NA	NA	NA	NA	NA	NA	NA	NA	NA	NA	NA	NA	NA	NA	NA	NA	NA	FvH4_7g24410	18853500	18854499	1000	+	TES	.	FvH4_7g24410	NA	NA	NA	NA	NA	NA	NA	NA	NA	NA	NA	NA	NA	NA	NA	NA	NA	NA	NA	NA	NA	NA	CHH	gain	14	302	0.0463576	25	100	0.25	14	1	4.96514848267395e-08
Fvb7	FvH4_7g18510	FvH4_7g18510	15435321	15436320	1000	-	TSS	.	FvH4_7g18510	NA	NA	NA	NA	NA	NA	NA	NA	NA	NA	NA	NA	NA	NA	NA	NA	NA	NA	NA	NA	NA	NA	NA	NA	NA	NA	NA	NA	NA	NA	NA	NA	NA	PREDICTED: uncharacterized protein LOC101306672 [Fragaria vesca subsp. vesca]	2.3649	FvH4_7g18510	15436321	15438114	1794	-	Gene	.	FvH4_7g18510	NA	NA	NA	NA	NA	NA	NA	NA	NA	NA	NA	NA	NA	NA	NA	NA	NA	NA	NA	NA	NA	NA	NA	NA	NA	NA	NA	NA	NA	NA	NA	NA	NA	FvH4_7g18510	15438115	15439114	1000	-	TES	.	FvH4_7g18510	NA	NA	NA	NA	NA	NA	NA	NA	NA	NA	NA	NA	NA	NA	NA	NA	NA	NA	NA	NA	NA	NA	CHH	gain	42	196	0.214286	23	55	0.418182	13	1	0.00265719585716144
Fvb4	FvH4_4g12940	FvH4_4g12940	16586054	16587053	1000	-	TSS	.	FvH4_4g12940	NA	NA	NA	NA	NA	NA	NA	NA	NA	NA	NA	NA	NA	NA	NA	NA	NA	NA	NA	NA	NA	NA	NA	NA	NA	NA	NA	NA	NA	NA	NA	NA	NA	PREDICTED: uncharacterized protein LOC101314843 isoform X2 [Fragaria vesca subsp. vesca]	2.04851	FvH4_4g12940	16587054	16591818	4765	-	Gene	.	FvH4_4g12940	NA	NA	NA	NA	NA	NA	NA	NA	NA	NA	NA	NA	NA	NA	NA	NA	NA	NA	NA	NA	NA	NA	NA	NA	NA	NA	NA	NA	NA	NA	NA	NA	NA	FvH4_4g12940	16591819	16592818	1000	-	TES	.	FvH4_4g12940	NA	NA	NA	NA	NA	NA	NA	NA	NA	NA	NA	NA	NA	NA	NA	NA	NA	NA	NA	NA	NA	NA	CHH	gain	47	216	0.217593	27	64	0.421875	14	1	0.00146528606919505
Fvb7	FvH4_7g32550	FvH4_7g32550	23388099	23389098	1000	-	TSS	.	FvH4_7g32550	NA	NA	NA	NA	NA	NA	NA	NA	NA	NA	NA	NA	NA	NA	NA	NA	NA	NA	NA	NA	NA	NA	NA	NA	NA	NA	NA	NA	NA	NA	NA	NA	NA	PREDICTED: probable 6-phosphogluconolactonase 4, chloroplastic [Fragaria vesca subsp. vesca]	-2.02773	FvH4_7g32550	23389099	23391134	2036	-	Gene	.	FvH4_7g32550	NA	NA	NA	NA	NA	NA	NA	NA	NA	NA	NA	NA	NA	NA	NA	NA	NA	NA	NA	NA	NA	NA	NA	NA	NA	NA	NA	NA	NA	NA	NA	NA	NA	FvH4_7g32550	23391135	23392134	1000	-	TES	.	FvH4_7g32550	NA	NA	NA	NA	NA	NA	NA	NA	NA	NA	NA	NA	NA	NA	NA	NA	NA	NA	NA	NA	NA	NA	CHH	gain	28	118	0.237288	23	52	0.442308	10	1	0.00734384090046535
Fvb2	FvH4_2g23100	FvH4_2g23100	18943592	18944591	1000	+	TSS	.	FvH4_2g23100	NA	NA	NA	NA	NA	NA	NA	NA	NA	NA	NA	NA	NA	NA	NA	NA	NA	NA	NA	NA	NA	NA	NA	NA	NA	NA	NA	NA	NA	NA	NA	NA	NA	PREDICTED: sulfate transporter 3.1 [Fragaria vesca subsp. vesca]	-23.15132	FvH4_2g23100	18944592	18949859	5268	+	Gene	.	FvH4_2g23100	NA	NA	NA	NA	NA	NA	NA	NA	NA	NA	NA	NA	NA	NA	NA	NA	NA	NA	NA	NA	NA	NA	NA	NA	NA	NA	NA	NA	NA	NA	NA	NA	NA	FvH4_2g23100	18949860	18950859	1000	+	TES	.	FvH4_2g23100	NA	NA	NA	NA	NA	NA	NA	NA	NA	NA	NA	NA	NA	NA	NA	NA	NA	NA	NA	NA	NA	NA	CHH	gain	65	231	0.281385	55	113	0.486726	17	2	0.0161213724789853
Fvb1	FvH4_1g27990	FvH4_1g27990	19783182	19784181	1000	+	TSS	.	FvH4_1g27990	NA	NA	NA	NA	NA	NA	NA	NA	NA	NA	NA	NA	NA	NA	NA	NA	NA	NA	NA	NA	NA	NA	NA	NA	NA	NA	NA	NA	NA	NA	NA	NA	NA	PREDICTED: uncharacterized protein LOC101304811 [Fragaria vesca subsp. vesca]	-3.70988	FvH4_1g27990	19784182	19788207	4026	+	Gene	.	FvH4_1g27990	NA	NA	NA	NA	NA	NA	NA	NA	NA	NA	NA	NA	NA	NA	NA	NA	NA	NA	NA	NA	NA	NA	NA	NA	NA	NA	NA	NA	NA	NA	NA	NA	NA	FvH4_1g27990	19788208	19789207	1000	+	TES	.	FvH4_1g27990	NA	NA	NA	NA	NA	NA	NA	NA	NA	NA	NA	NA	NA	NA	NA	NA	NA	NA	NA	NA	NA	NA	CHH	gain	20	105	0.190476	21	53	0.396226	9	1	0.00561536686697424
Fvb2	FvH4_2g32700	FvH4_2g32700	24725898	24726897	1000	+	TSS	.	FvH4_2g32700	NA	NA	NA	NA	NA	NA	NA	NA	NA	NA	NA	NA	NA	NA	NA	NA	NA	NA	NA	NA	NA	NA	NA	NA	NA	NA	NA	NA	NA	NA	NA	NA	NA	hypothetical protein TanjilG_29450 [Lupinus angustifolius]	80.46039	FvH4_2g32700	24726898	24727459	562	+	Gene	.	FvH4_2g32700	NA	NA	NA	NA	NA	NA	NA	NA	NA	NA	NA	NA	NA	NA	NA	NA	NA	NA	NA	NA	NA	NA	NA	NA	NA	NA	NA	NA	NA	NA	NA	NA	NA	FvH4_2g32700	24727460	24728459	1000	+	TES	.	FvH4_2g32700	NA	NA	NA	NA	NA	NA	NA	NA	NA	NA	NA	NA	NA	NA	NA	NA	NA	NA	NA	NA	NA	NA	CHH	gain	81	148	0.547297	58	77	0.753247	16	1	0.00292995421662777
Fvb7	FvH4_7g13820	FvH4_7g13820	12328498	12329497	1000	-	TSS	.	FvH4_7g13820	NA	NA	NA	NA	NA	NA	NA	NA	NA	NA	NA	NA	NA	NA	NA	NA	NA	NA	NA	NA	NA	NA	NA	NA	NA	NA	NA	NA	NA	NA	NA	NA	NA	PREDICTED: acetyl-coenzyme A carboxylase carboxyl transferase subunit alpha, chloroplastic-like [Fragaria vesca subsp. vesca]	3.15967	FvH4_7g13820	12329498	12334404	4907	-	Gene	.	FvH4_7g13820	NA	NA	NA	NA	NA	NA	NA	NA	NA	NA	NA	NA	NA	NA	NA	NA	NA	NA	NA	NA	NA	NA	NA	NA	NA	NA	NA	NA	NA	NA	NA	NA	NA	FvH4_7g13820	12334405	12335404	1000	-	TES	.	FvH4_7g13820	NA	NA	NA	NA	NA	NA	NA	NA	NA	NA	NA	NA	NA	NA	NA	NA	NA	NA	NA	NA	NA	NA	CHH	gain	102	155	0.658065	103	119	0.865546	13	1	0.000187000459352583
Fvb3	FvH4_3g07420	FvH4_3g07420	4399125	4400124	1000	+	TSS	.	FvH4_3g07420	NA	NA	NA	NA	NA	NA	NA	NA	NA	NA	NA	NA	NA	NA	NA	NA	NA	NA	NA	NA	NA	NA	NA	NA	NA	NA	NA	NA	NA	NA	NA	NA	NA	PREDICTED: cellulose synthase A catalytic subunit 8 [UDP-forming]	-29.34945	FvH4_3g07420	4400125	4405619	5495	+	Gene	.	FvH4_3g07420	NA	NA	NA	NA	NA	NA	NA	NA	NA	NA	NA	NA	NA	NA	NA	NA	NA	NA	NA	NA	NA	NA	NA	NA	NA	NA	NA	NA	NA	NA	NA	NA	NA	FvH4_3g07420	4405620	4406619	1000	+	TES	.	FvH4_3g07420	NA	NA	NA	NA	NA	NA	NA	NA	NA	NA	NA	NA	NA	NA	NA	NA	NA	NA	NA	NA	NA	NA	CHH	gain	10	105	0.0952381	10	33	0.30303	7	1	0.00345767776806733
Fvb1	FvH4_1g04490	FvH4_1g04490	2380498	2381497	1000	+	TSS	.	FvH4_1g04490	NA	NA	NA	NA	NA	NA	NA	NA	NA	NA	NA	NA	NA	NA	NA	NA	NA	NA	NA	NA	NA	NA	CHH	gain	99	182	0.543956	85	106	0.801887	22	2	0.00668090673245523	PREDICTED: protein CONTINUOUS VASCULAR RING 1-like [Fragaria vesca subsp. vesca]	2.04587	FvH4_1g04490	2381498	2385664	4167	+	Gene	.	FvH4_1g04490	NA	NA	NA	NA	NA	NA	NA	NA	NA	NA	NA	NA	NA	NA	NA	NA	NA	NA	NA	NA	NA	NA	NA	NA	NA	NA	NA	NA	NA	NA	NA	NA	NA	FvH4_1g04490	2385665	2386664	1000	+	TES	.	FvH4_1g04490	NA	NA	NA	NA	NA	NA	NA	NA	NA	NA	NA	NA	NA	NA	NA	NA	NA	NA	NA	NA	NA	NA	CHH	gain	111	228	0.486842	41	59	0.694915	13	1	0.00463489697925572
Fvb3	FvH4_3g21730	FvH4_3g21730	14781551	14782550	1000	-	TSS	.	FvH4_3g21730	NA	NA	NA	NA	NA	NA	NA	NA	NA	NA	NA	NA	NA	NA	NA	NA	NA	NA	NA	NA	NA	NA	NA	NA	NA	NA	NA	NA	NA	NA	NA	NA	NA	PREDICTED: probable galacturonosyltransferase 12 [Fragaria vesca subsp. vesca]	-24.94811	FvH4_3g21730	14782551	14788283	5733	-	Gene	.	FvH4_3g21730	NA	NA	NA	NA	NA	NA	NA	NA	NA	NA	NA	NA	NA	NA	NA	NA	NA	NA	NA	NA	NA	NA	NA	NA	NA	NA	NA	NA	NA	NA	NA	NA	NA	FvH4_3g21730	14788284	14789283	1000	-	TES	.	FvH4_3g21730	NA	NA	NA	NA	NA	NA	NA	NA	NA	NA	NA	NA	NA	NA	NA	NA	NA	NA	NA	NA	NA	NA	CHH	gain	35	225	0.155556	40	110	0.363636	15	1	5.45369772678194e-05
Fvb5	FvH4_5g19840	FvH4_5g19840	11665112	11666111	1000	+	TSS	.	FvH4_5g19840	NA	NA	NA	NA	NA	NA	NA	NA	NA	NA	NA	NA	NA	NA	NA	NA	NA	NA	NA	NA	NA	NA	NA	NA	NA	NA	NA	NA	NA	NA	NA	NA	NA	PREDICTED: ethylene-responsive transcription factor 2 [Fragaria vesca subsp. vesca]	-5.40778	FvH4_5g19840	11666112	11667584	1473	+	Gene	.	FvH4_5g19840	NA	NA	NA	NA	NA	NA	NA	NA	NA	NA	NA	NA	NA	NA	NA	NA	NA	NA	NA	NA	NA	NA	NA	NA	NA	NA	NA	NA	NA	NA	NA	NA	NA	FvH4_5g19840	11667585	11668584	1000	+	TES	.	FvH4_5g19840	NA	NA	NA	NA	NA	NA	NA	NA	NA	NA	NA	NA	NA	NA	NA	NA	NA	NA	NA	NA	NA	NA	CHH	gain	16	122	0.131148	18	53	0.339623	13	1	0.00171166426333847
Fvb6	FvH4_6g23261	FvH4_6g23261	17251851	17252850	1000	+	TSS	.	FvH4_6g23261	NA	NA	NA	NA	NA	NA	NA	NA	NA	NA	NA	NA	NA	NA	NA	NA	NA	NA	NA	NA	NA	NA	NA	NA	NA	NA	NA	NA	NA	NA	NA	NA	NA	peroxisomal acyl-coenzyme A oxidase 1-like [Rosa chinensis]	-4.02724	FvH4_6g23261	17252851	17255069	2219	+	Gene	.	FvH4_6g23261	NA	NA	NA	NA	NA	NA	NA	NA	NA	NA	NA	NA	NA	NA	NA	NA	NA	NA	NA	NA	NA	NA	NA	NA	NA	NA	NA	NA	NA	NA	NA	NA	NA	FvH4_6g23261	17255070	17256069	1000	+	TES	.	FvH4_6g23261	NA	NA	NA	NA	NA	NA	NA	NA	NA	NA	NA	NA	NA	NA	NA	NA	NA	NA	NA	NA	NA	NA	CHH	gain	63	156	0.403846	49	80	0.6125	16	1	0.00274877256044658
Fvb6	FvH4_6g06970	FvH4_6g06970	4200427	4201426	1000	+	TSS	.	FvH4_6g06970	NA	NA	NA	NA	NA	NA	NA	NA	NA	NA	NA	NA	NA	NA	NA	NA	NA	NA	NA	NA	NA	NA	NA	NA	NA	NA	NA	NA	NA	NA	NA	NA	NA	PREDICTED: probable protein phosphatase 2C 34 [Fragaria vesca subsp. vesca]	2.97972	FvH4_6g06970	4201427	4205258	3832	+	Gene	.	FvH4_6g06970	NA	NA	NA	NA	NA	NA	NA	NA	NA	NA	NA	NA	NA	NA	NA	NA	NA	NA	NA	NA	NA	NA	NA	NA	NA	NA	NA	NA	NA	NA	NA	NA	NA	FvH4_6g06970	4205259	4206258	1000	+	TES	.	FvH4_6g06970	NA	NA	NA	NA	NA	NA	NA	NA	NA	NA	NA	NA	NA	NA	NA	NA	NA	NA	NA	NA	NA	NA	CHH	gain	21	80	0.2625	41	87	0.471264	18	1	0.00555433751557788
Fvb7	FvH4_7g13680	FvH4_7g13680	12246520	12247519	1000	-	TSS	.	FvH4_7g13680	NA	NA	NA	NA	NA	NA	NA	NA	NA	NA	NA	NA	NA	NA	NA	NA	NA	NA	NA	NA	NA	NA	NA	NA	NA	NA	NA	NA	NA	NA	NA	NA	NA	PREDICTED: stachyose synthase-like [Fragaria vesca subsp. vesca]	2.40094	FvH4_7g13680	12247520	12250916	3397	-	Gene	.	FvH4_7g13680	NA	NA	NA	NA	NA	NA	NA	NA	NA	NA	NA	NA	NA	NA	NA	NA	NA	NA	NA	NA	NA	NA	NA	NA	NA	NA	NA	NA	NA	NA	NA	NA	NA	FvH4_7g13680	12250917	12251916	1000	-	TES	.	FvH4_7g13680	NA	NA	NA	NA	NA	NA	NA	NA	NA	NA	NA	NA	NA	NA	NA	NA	NA	NA	NA	NA	NA	NA	CHH	gain	10	89	0.11236	9	28	0.321429	6	1	0.00892407516467961
Fvb1	FvH4_1g07140	FvH4_1g07140	3773005	3774004	1000	-	TSS	.	FvH4_1g07140	NA	NA	NA	NA	NA	NA	NA	NA	NA	NA	NA	NA	NA	NA	NA	NA	NA	NA	NA	NA	NA	NA	NA	NA	NA	NA	NA	NA	NA	NA	NA	NA	NA	PREDICTED: serine acetyltransferase 5 [Fragaria vesca subsp. vesca]	2.34804	FvH4_1g07140	3774005	3775484	1480	-	Gene	.	FvH4_1g07140	NA	NA	NA	NA	NA	NA	NA	NA	NA	NA	NA	NA	NA	NA	NA	NA	NA	NA	NA	NA	NA	NA	NA	NA	NA	NA	NA	NA	NA	NA	NA	NA	NA	FvH4_1g07140	3775485	3776484	1000	-	TES	.	FvH4_1g07140	NA	NA	NA	NA	NA	NA	NA	NA	NA	NA	NA	NA	NA	NA	NA	NA	NA	NA	NA	NA	NA	NA	CHH	gain	45	149	0.302013	46	90	0.511111	16	1	0.00159850614754159
Fvb3	FvH4_3g23380	FvH4_3g23380	16423847	16424846	1000	-	TSS	.	FvH4_3g23380	NA	NA	NA	NA	NA	NA	NA	NA	NA	NA	NA	NA	NA	NA	NA	NA	NA	NA	NA	NA	NA	NA	NA	NA	NA	NA	NA	NA	NA	NA	NA	NA	NA	PREDICTED: endoglucanase 11-like [Fragaria vesca subsp. vesca]	-5.11691	FvH4_3g23380	16424847	16427483	2637	-	Gene	.	FvH4_3g23380	NA	NA	NA	NA	NA	NA	NA	NA	NA	NA	NA	NA	NA	NA	NA	NA	NA	NA	NA	NA	NA	NA	NA	NA	NA	NA	NA	NA	NA	NA	NA	NA	NA	FvH4_3g23380	16427484	16428483	1000	-	TES	.	FvH4_3g23380	NA	NA	NA	NA	NA	NA	NA	NA	NA	NA	NA	NA	NA	NA	NA	NA	NA	NA	NA	NA	NA	NA	CHH	gain	28	110	0.254545	26	56	0.464286	9	1	0.0065929910243362
Fvb2	FvH4_2g37630	FvH4_2g37630	27359643	27360642	1000	-	TSS	.	FvH4_2g37630	NA	NA	NA	NA	NA	NA	NA	NA	NA	NA	NA	NA	NA	NA	NA	NA	NA	NA	NA	NA	NA	NA	NA	NA	NA	NA	NA	NA	NA	NA	NA	NA	NA	PREDICTED: NADH dehydrogenase [ubiquinone]	-2.14196	FvH4_2g37630	27360643	27362884	2242	-	Gene	.	FvH4_2g37630	NA	NA	NA	NA	NA	NA	NA	NA	NA	NA	NA	NA	NA	NA	NA	NA	NA	NA	NA	NA	NA	NA	NA	NA	NA	NA	NA	NA	NA	NA	NA	NA	NA	FvH4_2g37630	27362885	27363884	1000	-	TES	.	FvH4_2g37630	NA	NA	NA	NA	NA	NA	NA	NA	NA	NA	NA	NA	NA	NA	NA	NA	NA	NA	NA	NA	NA	NA	CHH	gain	14	94	0.148936	14	39	0.358974	9	1	0.00701006343851261
Fvb7	FvH4_7g13060	FvH4_7g13060	11775377	11776376	1000	+	TSS	.	FvH4_7g13060	NA	NA	NA	NA	NA	NA	NA	NA	NA	NA	NA	NA	NA	NA	NA	NA	NA	NA	NA	NA	NA	NA	NA	NA	NA	NA	NA	NA	NA	NA	NA	NA	NA	PREDICTED: cytochrome P450 71A24-like [Fragaria vesca subsp. vesca]	417.2093	FvH4_7g13060	11776377	11779246	2870	+	Gene	.	FvH4_7g13060	NA	NA	NA	NA	NA	NA	NA	NA	NA	NA	NA	NA	NA	NA	NA	NA	NA	NA	NA	NA	NA	NA	CHH	gain	81	199	0.407035	84	109	0.770642	17	2	0.000143981087400706	FvH4_7g13060	11779247	11780246	1000	+	TES	.	FvH4_7g13060	NA	NA	NA	NA	NA	NA	NA	NA	NA	NA	NA	NA	NA	NA	NA	NA	NA	NA	NA	NA	NA	NA	CHH	gain	19	230	0.0826087	23	78	0.294872	15	1	1.13773559080555e-05
Fvb6	FvH4_6g19350	FvH4_6g19350	12871592	12872591	1000	-	TSS	.	FvH4_6g19350	NA	NA	NA	NA	NA	NA	NA	NA	NA	NA	NA	NA	NA	NA	NA	NA	NA	NA	NA	NA	NA	NA	CHH	gain	43	141	0.304965	68	101	0.673267	25	1	2.03049914203312e-07	uncharacterized protein LOC112191810 isoform X1 [Rosa chinensis]	2.48128	FvH4_6g19350	12872592	12879363	6772	-	Gene	.	FvH4_6g19350	NA	NA	NA	NA	NA	NA	NA	NA	NA	NA	NA	NA	NA	NA	NA	NA	NA	NA	NA	NA	NA	NA	NA	NA	NA	NA	NA	NA	NA	NA	NA	NA	NA	FvH4_6g19350	12879364	12880363	1000	-	TES	.	FvH4_6g19350	NA	NA	NA	NA	NA	NA	NA	NA	NA	NA	NA	NA	NA	NA	NA	NA	NA	NA	NA	NA	NA	NA	CHH	gain	13	103	0.126214	21	62	0.33871	12	1	0.00141046412056302
Fvb6	FvH4_6g43150	FvH4_6g43150	33452003	33453002	1000	+	TSS	.	FvH4_6g43150	NA	NA	NA	NA	NA	NA	NA	NA	NA	NA	NA	NA	NA	NA	NA	NA	NA	NA	NA	NA	NA	NA	NA	NA	NA	NA	NA	NA	NA	NA	NA	NA	NA	PREDICTED: uncharacterized protein LOC101292630 isoform X1 [Fragaria vesca subsp. vesca]	2.201	FvH4_6g43150	33453003	33458065	5063	+	Gene	.	FvH4_6g43150	NA	NA	NA	NA	NA	NA	NA	NA	NA	NA	NA	NA	NA	NA	NA	NA	NA	NA	NA	NA	NA	NA	NA	NA	NA	NA	NA	NA	NA	NA	NA	NA	NA	FvH4_6g43150	33458066	33459065	1000	+	TES	.	FvH4_6g43150	NA	NA	NA	NA	NA	NA	NA	NA	NA	NA	NA	NA	NA	NA	NA	NA	NA	NA	NA	NA	NA	NA	CHH	gain	22	164	0.134146	25	72	0.347222	12	1	0.000302484103305779
Fvb3	FvH4_3g00800	FvH4_3g00800	400793	401792	1000	-	TSS	.	FvH4_3g00800	NA	NA	NA	NA	NA	NA	NA	NA	NA	NA	NA	NA	NA	NA	NA	NA	NA	NA	NA	NA	NA	NA	NA	NA	NA	NA	NA	NA	NA	NA	NA	NA	NA	PREDICTED: probable LRR receptor-like serine/threonine-protein kinase At1g07650 isoform X1 [Fragaria vesca subsp. vesca]	-3.55168	FvH4_3g00800	401793	411592	9800	-	Gene	.	FvH4_3g00800	NA	NA	NA	NA	NA	NA	NA	NA	NA	NA	NA	NA	NA	NA	NA	NA	NA	NA	NA	NA	NA	NA	NA	NA	NA	NA	NA	NA	NA	NA	NA	NA	NA	FvH4_3g00800	411593	412592	1000	-	TES	.	FvH4_3g00800	NA	NA	NA	NA	NA	NA	NA	NA	NA	NA	NA	NA	NA	NA	NA	NA	NA	NA	NA	NA	NA	NA	CHH	gain	64	279	0.229391	27	61	0.442623	15	1	0.000931911499273094
Fvb1	FvH4_1g26980	FvH4_1g26980	18765960	18766959	1000	-	TSS	.	FvH4_1g26980	NA	NA	NA	NA	NA	NA	NA	NA	NA	NA	NA	NA	NA	NA	NA	NA	NA	NA	NA	NA	NA	NA	NA	NA	NA	NA	NA	NA	NA	NA	NA	NA	NA	PREDICTED: probable WRKY transcription factor 23 [Fragaria vesca subsp. vesca]	-2.75697	FvH4_1g26980	18766960	18769036	2077	-	Gene	.	FvH4_1g26980	NA	NA	NA	NA	NA	NA	NA	NA	NA	NA	NA	NA	NA	NA	NA	NA	NA	NA	NA	NA	NA	NA	NA	NA	NA	NA	NA	NA	NA	NA	NA	NA	NA	FvH4_1g26980	18769037	18770036	1000	-	TES	.	FvH4_1g26980	NA	NA	NA	NA	NA	NA	NA	NA	NA	NA	NA	NA	NA	NA	NA	NA	NA	NA	NA	NA	NA	NA	CHH	gain	15	90	0.166667	19	50	0.38	9	1	0.00509013427695398
Fvb3	FvH4_3g13040	FvH4_3g13040	7798882	7799881	1000	+	TSS	.	FvH4_3g13040	NA	NA	NA	NA	NA	NA	NA	NA	NA	NA	NA	NA	NA	NA	NA	NA	NA	NA	NA	NA	NA	NA	NA	NA	NA	NA	NA	NA	NA	NA	NA	NA	NA	PREDICTED: uncharacterized protein LOC105350367 [Fragaria vesca subsp. vesca]	-3.72192	FvH4_3g13040	7799882	7803023	3142	+	Gene	.	FvH4_3g13040	NA	NA	NA	NA	NA	NA	NA	NA	NA	NA	NA	NA	NA	NA	NA	NA	NA	NA	NA	NA	NA	NA	NA	NA	NA	NA	NA	NA	NA	NA	NA	NA	NA	FvH4_3g13040	7803024	7804023	1000	+	TES	.	FvH4_3g13040	NA	NA	NA	NA	NA	NA	NA	NA	NA	NA	NA	NA	NA	NA	NA	NA	NA	NA	NA	NA	NA	NA	CHH	gain	39	132	0.295455	27	53	0.509434	13	1	0.00624427954224325
Fvb1	FvH4_1g17950	FvH4_1g17950	10430051	10431050	1000	-	TSS	.	FvH4_1g17950	NA	NA	NA	NA	NA	NA	NA	NA	NA	NA	NA	NA	NA	NA	NA	NA	NA	NA	NA	NA	NA	NA	NA	NA	NA	NA	NA	NA	NA	NA	NA	NA	NA	PREDICTED: uncharacterized protein LOC101294803 [Fragaria vesca subsp. vesca]	-7.03097	FvH4_1g17950	10431051	10432016	966	-	Gene	.	FvH4_1g17950	NA	NA	NA	NA	NA	NA	NA	NA	NA	NA	NA	NA	NA	NA	NA	NA	NA	NA	NA	NA	NA	NA	NA	NA	NA	NA	NA	NA	NA	NA	NA	NA	NA	FvH4_1g17950	10432017	10433016	1000	-	TES	.	FvH4_1g17950	NA	NA	NA	NA	NA	NA	NA	NA	NA	NA	NA	NA	NA	NA	NA	NA	NA	NA	NA	NA	NA	NA	CHH	gain	8	95	0.0842105	17	57	0.298246	10	1	0.000831099614745502
Fvb4	FvH4_4g09670	FvH4_4g09670	11539268	11540267	1000	-	TSS	.	FvH4_4g09670	NA	NA	NA	NA	NA	NA	NA	NA	NA	NA	NA	NA	NA	NA	NA	NA	NA	NA	NA	NA	NA	NA	NA	NA	NA	NA	NA	NA	NA	NA	NA	NA	NA	PREDICTED: uncharacterized protein LOC101292659 isoform X1 [Fragaria vesca subsp. vesca]	-4.23142	FvH4_4g09670	11540268	11543081	2814	-	Gene	.	FvH4_4g09670	NA	NA	NA	NA	NA	NA	NA	NA	NA	NA	NA	NA	NA	NA	NA	NA	NA	NA	NA	NA	NA	NA	NA	NA	NA	NA	NA	NA	NA	NA	NA	NA	NA	FvH4_4g09670	11543082	11544081	1000	-	TES	.	FvH4_4g09670	NA	NA	NA	NA	NA	NA	NA	NA	NA	NA	NA	NA	NA	NA	NA	NA	NA	NA	NA	NA	NA	NA	CHH	gain	30	93	0.322581	36	67	0.537313	12	1	0.00668612384707362
Fvb4	FvH4_4g35990	FvH4_4g35990	33093327	33094326	1000	-	TSS	.	FvH4_4g35990	NA	NA	NA	NA	NA	NA	NA	NA	NA	NA	NA	NA	NA	NA	NA	NA	NA	NA	NA	NA	NA	NA	NA	NA	NA	NA	NA	NA	NA	NA	NA	NA	NA	PREDICTED: uncharacterized protein LOC101308960 isoform X1 [Fragaria vesca subsp. vesca]	2.64761	FvH4_4g35990	33094327	33097482	3156	-	Gene	.	FvH4_4g35990	NA	NA	NA	NA	NA	NA	NA	NA	NA	NA	NA	NA	NA	NA	NA	NA	NA	NA	NA	NA	NA	NA	NA	NA	NA	NA	NA	NA	NA	NA	NA	NA	NA	FvH4_4g35990	33097483	33098482	1000	-	TES	.	FvH4_4g35990	NA	NA	NA	NA	NA	NA	NA	NA	NA	NA	NA	NA	NA	NA	NA	NA	NA	NA	NA	NA	NA	NA	CHH	gain	15	111	0.135135	21	60	0.35	10	1	0.00132737730609331
Fvb5	FvH4_5g17970	FvH4_5g17970	10316613	10317612	1000	-	TSS	.	FvH4_5g17970	NA	NA	NA	NA	NA	NA	NA	NA	NA	NA	NA	NA	NA	NA	NA	NA	NA	NA	NA	NA	NA	NA	NA	NA	NA	NA	NA	NA	NA	NA	NA	NA	NA	PREDICTED: transcriptional activator Myb [Fragaria vesca subsp. vesca]	-2.91142	FvH4_5g17970	10317613	10320193	2581	-	Gene	.	FvH4_5g17970	CG	gain	15	153	0.0980392	19	45	0.422222	6	1	6.17099670045799e-06	NA	NA	NA	NA	NA	NA	NA	NA	NA	NA	NA	NA	NA	NA	NA	NA	NA	NA	NA	NA	NA	NA	FvH4_5g17970	10320194	10321193	1000	-	TES	.	FvH4_5g17970	NA	NA	NA	NA	NA	NA	NA	NA	NA	NA	NA	NA	NA	NA	NA	NA	NA	NA	NA	NA	NA	NA	CHH	gain	36	147	0.244898	29	63	0.460317	13	1	0.00234468004456232
Fvb6	FvH4_6g46920	FvH4_6g46920	35683466	35684465	1000	+	TSS	.	FvH4_6g46920	NA	NA	NA	NA	NA	NA	NA	NA	NA	NA	NA	NA	NA	NA	NA	NA	NA	NA	NA	NA	NA	NA	CHH	loss	110	179	0.614525	27	75	0.36	12	-1	0.000367726001052304	PREDICTED: uncharacterized protein LOC101295546 [Fragaria vesca subsp. vesca]	-4.84202	FvH4_6g46920	35684466	35689242	4777	+	Gene	.	FvH4_6g46920	NA	NA	NA	NA	NA	NA	NA	NA	NA	NA	NA	NA	NA	NA	NA	NA	NA	NA	NA	NA	NA	NA	NA	NA	NA	NA	NA	NA	NA	NA	NA	NA	NA	FvH4_6g46920	35689243	35690242	1000	+	TES	.	FvH4_6g46920	NA	NA	NA	NA	NA	NA	NA	NA	NA	NA	NA	NA	NA	NA	NA	NA	NA	NA	NA	NA	NA	NA	CHH	gain	63	118	0.533898	39	52	0.75	13	1	0.00814058693809679
Fvb1	FvH4_1g16370	FvH4_1g16370	9444234	9445233	1000	-	TSS	.	FvH4_1g16370	NA	NA	NA	NA	NA	NA	NA	NA	NA	NA	NA	NA	NA	NA	NA	NA	NA	NA	NA	NA	NA	NA	NA	NA	NA	NA	NA	NA	NA	NA	NA	NA	NA	PREDICTED: ethylene-responsive transcription factor RAP2-10 [Fragaria vesca subsp. vesca]	2.86819	FvH4_1g16370	9445234	9446402	1169	-	Gene	.	FvH4_1g16370	NA	NA	NA	NA	NA	NA	NA	NA	NA	NA	NA	NA	NA	NA	NA	NA	NA	NA	NA	NA	NA	NA	NA	NA	NA	NA	NA	NA	NA	NA	NA	NA	NA	FvH4_1g16370	9446403	9447402	1000	-	TES	.	FvH4_1g16370	NA	NA	NA	NA	NA	NA	NA	NA	NA	NA	NA	NA	NA	NA	NA	NA	NA	NA	NA	NA	NA	NA	CHH	gain	26	223	0.116592	26	78	0.333333	11	1	4.27766976666321e-05
Fvb5	FvH4_5g19800	FvH4_5g19800	11636732	11637731	1000	-	TSS	.	FvH4_5g19800	NA	NA	NA	NA	NA	NA	NA	NA	NA	NA	NA	NA	NA	NA	NA	NA	NA	NA	NA	NA	NA	NA	NA	NA	NA	NA	NA	NA	NA	NA	NA	NA	NA	PREDICTED: ethylene-responsive transcription factor 5 [Fragaria vesca subsp. vesca]	-5.1298	FvH4_5g19800	11637732	11638778	1047	-	Gene	.	FvH4_5g19800	NA	NA	NA	NA	NA	NA	NA	NA	NA	NA	NA	NA	NA	NA	NA	NA	NA	NA	NA	NA	NA	NA	NA	NA	NA	NA	NA	NA	NA	NA	NA	NA	NA	FvH4_5g19800	11638779	11639778	1000	-	TES	.	FvH4_5g19800	NA	NA	NA	NA	NA	NA	NA	NA	NA	NA	NA	NA	NA	NA	NA	NA	NA	NA	NA	NA	NA	NA	CHH	gain	145	244	0.594262	43	53	0.811321	13	1	0.00332484371579872
Fvb1	FvH4_1g02670	FvH4_1g02670	1500977	1501976	1000	-	TSS	.	FvH4_1g02670	NA	NA	NA	NA	NA	NA	NA	NA	NA	NA	NA	NA	NA	NA	NA	NA	NA	NA	NA	NA	NA	NA	NA	NA	NA	NA	NA	NA	NA	NA	NA	NA	NA	PREDICTED: calmodulin-like protein 3 [Fragaria vesca subsp. vesca]	-4.88462	FvH4_1g02670	1501977	1502474	498	-	Gene	.	FvH4_1g02670	NA	NA	NA	NA	NA	NA	NA	NA	NA	NA	NA	NA	NA	NA	NA	NA	NA	NA	NA	NA	NA	NA	NA	NA	NA	NA	NA	NA	NA	NA	NA	NA	NA	FvH4_1g02670	1502475	1503474	1000	-	TES	.	FvH4_1g02670	NA	NA	NA	NA	NA	NA	NA	NA	NA	NA	NA	NA	NA	NA	NA	NA	NA	NA	NA	NA	NA	NA	CHH	gain	150	274	0.547445	65	85	0.764706	21	1	0.00056935004017445
Fvb2	FvH4_2g24300	FvH4_2g24300	19861410	19862409	1000	+	TSS	.	FvH4_2g24300	NA	NA	NA	NA	NA	NA	NA	NA	NA	NA	NA	NA	NA	NA	NA	NA	NA	NA	NA	NA	NA	NA	NA	NA	NA	NA	NA	NA	NA	NA	NA	NA	NA	PREDICTED: receptor-like cytosolic serine/threonine-protein kinase RBK2 [Fragaria vesca subsp. vesca]	2.1194	FvH4_2g24300	19862410	19865637	3228	+	Gene	.	FvH4_2g24300	NA	NA	NA	NA	NA	NA	NA	NA	NA	NA	NA	NA	NA	NA	NA	NA	NA	NA	NA	NA	NA	NA	NA	NA	NA	NA	NA	NA	NA	NA	NA	NA	NA	FvH4_2g24300	19865638	19866637	1000	+	TES	.	FvH4_2g24300	NA	NA	NA	NA	NA	NA	NA	NA	NA	NA	NA	NA	NA	NA	NA	NA	NA	NA	NA	NA	NA	NA	CHH	gain	16	163	0.0981595	24	76	0.315789	12	1	7.49624903312524e-05
Fvb1	FvH4_1g09180	FvH4_1g09180	4891045	4892044	1000	+	TSS	.	FvH4_1g09180	NA	NA	NA	NA	NA	NA	NA	NA	NA	NA	NA	NA	NA	NA	NA	NA	NA	NA	NA	NA	NA	NA	CHH	gain	41	223	0.183857	32	75	0.426667	16	1	6.73223983301951e-05	PREDICTED: ethylene-responsive transcription factor ERF017 [Fragaria vesca subsp. vesca]	-552.1121	FvH4_1g09180	4892045	4893214	1170	+	Gene	.	FvH4_1g09180	NA	NA	NA	NA	NA	NA	NA	NA	NA	NA	NA	NA	NA	NA	NA	NA	NA	NA	NA	NA	NA	NA	NA	NA	NA	NA	NA	NA	NA	NA	NA	NA	NA	FvH4_1g09180	4893215	4894214	1000	+	TES	.	FvH4_1g09180	NA	NA	NA	NA	NA	NA	NA	NA	NA	NA	NA	NA	NA	NA	NA	NA	NA	NA	NA	NA	NA	NA	CHH	gain	40	123	0.325203	38	70	0.542857	13	1	0.00341241534672891
Fvb6	FvH4_6g00020	FvH4_6g00020	17120	18119	1000	-	TSS	.	FvH4_6g00020	NA	NA	NA	NA	NA	NA	NA	NA	NA	NA	NA	NA	NA	NA	NA	NA	NA	NA	NA	NA	NA	NA	NA	NA	NA	NA	NA	NA	NA	NA	NA	NA	NA	PREDICTED: 2-alkenal reductase (NADP(+)-dependent) [Fragaria vesca subsp. vesca]	2.31079	FvH4_6g00020	18120	21985	3866	-	Gene	.	FvH4_6g00020	NA	NA	NA	NA	NA	NA	NA	NA	NA	NA	NA	NA	NA	NA	NA	NA	NA	NA	NA	NA	NA	NA	NA	NA	NA	NA	NA	NA	NA	NA	NA	NA	NA	FvH4_6g00020	21986	22985	1000	-	TES	.	FvH4_6g00020	NA	NA	NA	NA	NA	NA	NA	NA	NA	NA	NA	NA	NA	NA	NA	NA	NA	NA	NA	NA	NA	NA	CHH	gain	76	300	0.253333	41	87	0.471264	17	1	0.000202739806811935
Fvb3	FvH4_3g29782	FvH4_3g29782	22879539	22880538	1000	+	TSS	.	FvH4_3g29782	NA	NA	NA	NA	NA	NA	NA	NA	NA	NA	NA	NA	NA	NA	NA	NA	NA	NA	NA	NA	NA	NA	NA	NA	NA	NA	NA	NA	NA	NA	NA	NA	NA	PREDICTED: pleiotropic drug resistance protein 2-like [Fragaria vesca subsp. vesca]	23.47707	FvH4_3g29782	22880539	22885506	4968	+	Gene	.	FvH4_3g29782	NA	NA	NA	NA	NA	NA	NA	NA	NA	NA	NA	NA	NA	NA	NA	NA	NA	NA	NA	NA	NA	NA	NA	NA	NA	NA	NA	NA	NA	NA	NA	NA	NA	FvH4_3g29782	22885507	22886506	1000	+	TES	.	FvH4_3g29782	NA	NA	NA	NA	NA	NA	NA	NA	NA	NA	NA	NA	NA	NA	NA	NA	NA	NA	NA	NA	NA	NA	CHH	gain	12	159	0.0754717	47	160	0.29375	20	2	0.00442734313963071
Fvb5	FvH4_5g37060	FvH4_5g37060	27119698	27120697	1000	-	TSS	.	FvH4_5g37060	NA	NA	NA	NA	NA	NA	NA	NA	NA	NA	NA	NA	NA	NA	NA	NA	NA	NA	NA	NA	NA	NA	NA	NA	NA	NA	NA	NA	NA	NA	NA	NA	NA	PREDICTED: RNA-binding protein 24 [Fragaria vesca subsp. vesca]	-13.33848	FvH4_5g37060	27120698	27125233	4536	-	Gene	.	FvH4_5g37060	NA	NA	NA	NA	NA	NA	NA	NA	NA	NA	NA	NA	NA	NA	NA	NA	NA	NA	NA	NA	NA	NA	NA	NA	NA	NA	NA	NA	NA	NA	NA	NA	NA	FvH4_5g37060	27125234	27126233	1000	-	TES	.	FvH4_5g37060	NA	NA	NA	NA	NA	NA	NA	NA	NA	NA	NA	NA	NA	NA	NA	NA	NA	NA	NA	NA	NA	NA	CHH	gain	35	141	0.248227	28	60	0.466667	12	1	0.00262241084627688
Fvb7	FvH4_7g20880	FvH4_7g20880	16873678	16874677	1000	+	TSS	.	FvH4_7g20880	NA	NA	NA	NA	NA	NA	NA	NA	NA	NA	NA	NA	NA	NA	NA	NA	NA	NA	NA	NA	NA	NA	NA	NA	NA	NA	NA	NA	NA	NA	NA	NA	NA	PREDICTED: probable membrane-associated kinase regulator 4 [Fragaria vesca subsp. vesca]	-4.98292	FvH4_7g20880	16874678	16876188	1511	+	Gene	.	FvH4_7g20880	NA	NA	NA	NA	NA	NA	NA	NA	NA	NA	NA	NA	NA	NA	NA	NA	NA	NA	NA	NA	NA	NA	NA	NA	NA	NA	NA	NA	NA	NA	NA	NA	NA	FvH4_7g20880	16876189	16877188	1000	+	TES	.	FvH4_7g20880	NA	NA	NA	NA	NA	NA	NA	NA	NA	NA	NA	NA	NA	NA	NA	NA	NA	NA	NA	NA	NA	NA	CHH	gain	83	218	0.380734	48	80	0.6	20	1	0.0010129406614383
Fvb4	FvH4_4g25390	FvH4_4g25390	27185394	27186393	1000	-	TSS	.	FvH4_4g25390	NA	NA	NA	NA	NA	NA	NA	NA	NA	NA	NA	NA	NA	NA	NA	NA	NA	NA	NA	NA	NA	NA	NA	NA	NA	NA	NA	NA	NA	NA	NA	NA	NA	PREDICTED: cytochrome P450 71B34-like [Fragaria vesca subsp. vesca]	143.32341	FvH4_4g25390	27186394	27188762	2369	-	Gene	.	FvH4_4g25390	NA	NA	NA	NA	NA	NA	NA	NA	NA	NA	NA	NA	NA	NA	NA	NA	NA	NA	NA	NA	NA	NA	NA	NA	NA	NA	NA	NA	NA	NA	NA	NA	NA	FvH4_4g25390	27188763	27189762	1000	-	TES	.	FvH4_4g25390	NA	NA	NA	NA	NA	NA	NA	NA	NA	NA	NA	NA	NA	NA	NA	NA	NA	NA	NA	NA	NA	NA	CHH	gain	28	166	0.168675	26	67	0.38806	11	1	0.000532546610351897
Fvb5	FvH4_5g36724	FvH4_5g36724	26945893	26946892	1000	+	TSS	.	FvH4_5g36724	NA	NA	NA	NA	NA	NA	NA	NA	NA	NA	NA	NA	NA	NA	NA	NA	NA	NA	NA	NA	NA	NA	NA	NA	NA	NA	NA	NA	NA	NA	NA	NA	NA	PREDICTED: serine/threonine-protein kinase SAPK2-like [Fragaria vesca subsp. vesca]	2.90419	FvH4_5g36724	26946893	26955577	8685	+	Gene	.	FvH4_5g36724	NA	NA	NA	NA	NA	NA	NA	NA	NA	NA	NA	NA	NA	NA	NA	NA	NA	NA	NA	NA	NA	NA	NA	NA	NA	NA	NA	NA	NA	NA	NA	NA	NA	FvH4_5g36724	26955578	26956577	1000	+	TES	.	FvH4_5g36724	NA	NA	NA	NA	NA	NA	NA	NA	NA	NA	NA	NA	NA	NA	NA	NA	NA	NA	NA	NA	NA	NA	CHH	gain	66	264	0.25	62	132	0.469697	27	2	0.00441793481644541
Fvb3	FvH4_3g23410	FvH4_3g23410	16443569	16444568	1000	+	TSS	.	FvH4_3g23410	NA	NA	NA	NA	NA	NA	NA	NA	NA	NA	NA	NA	NA	NA	NA	NA	NA	NA	NA	NA	NA	NA	CHH	gain	25	107	0.233645	19	41	0.463415	9	1	0.00642072129008581	PREDICTED: glucan endo-1,3-beta-glucosidase 14-like [Fragaria vesca subsp. vesca]	-3.35049	FvH4_3g23410	16444569	16446863	2295	+	Gene	.	FvH4_3g23410	NA	NA	NA	NA	NA	NA	NA	NA	NA	NA	NA	NA	NA	NA	NA	NA	NA	NA	NA	NA	NA	NA	NA	NA	NA	NA	NA	NA	NA	NA	NA	NA	NA	FvH4_3g23410	16446864	16447863	1000	+	TES	.	FvH4_3g23410	NA	NA	NA	NA	NA	NA	NA	NA	NA	NA	NA	NA	NA	NA	NA	NA	NA	NA	NA	NA	NA	NA	CHH	gain	22	93	0.236559	21	46	0.456522	7	1	0.00837016126057242
Fvb4	FvH4_4g05450	FvH4_4g05450	4710954	4711953	1000	-	TSS	.	FvH4_4g05450	NA	NA	NA	NA	NA	NA	NA	NA	NA	NA	NA	NA	NA	NA	NA	NA	NA	NA	NA	NA	NA	NA	NA	NA	NA	NA	NA	NA	NA	NA	NA	NA	NA	PREDICTED: dirigent protein 18-like [Fragaria vesca subsp. vesca]	-3.09155	FvH4_4g05450	4711954	4712694	741	-	Gene	.	FvH4_4g05450	NA	NA	NA	NA	NA	NA	NA	NA	NA	NA	NA	NA	NA	NA	NA	NA	NA	NA	NA	NA	NA	NA	NA	NA	NA	NA	NA	NA	NA	NA	NA	NA	NA	FvH4_4g05450	4712695	4713694	1000	-	TES	.	FvH4_4g05450	NA	NA	NA	NA	NA	NA	NA	NA	NA	NA	NA	NA	NA	NA	NA	NA	NA	NA	NA	NA	NA	NA	CHH	gain	63	155	0.406452	42	67	0.626866	14	1	0.00290409077066324
Fvb5	FvH4_5g34450	FvH4_5g34450	25111019	25112018	1000	+	TSS	.	FvH4_5g34450	NA	NA	NA	NA	NA	NA	NA	NA	NA	NA	NA	NA	NA	NA	NA	NA	NA	NA	NA	NA	NA	NA	NA	NA	NA	NA	NA	NA	NA	NA	NA	NA	NA	PREDICTED: protein BEARSKIN1-like [Fragaria vesca subsp. vesca]	-8.60632	FvH4_5g34450	25112019	25112980	962	+	Gene	.	FvH4_5g34450	NA	NA	NA	NA	NA	NA	NA	NA	NA	NA	NA	NA	NA	NA	NA	NA	NA	NA	NA	NA	NA	NA	NA	NA	NA	NA	NA	NA	NA	NA	NA	NA	NA	FvH4_5g34450	25112981	25113980	1000	+	TES	.	FvH4_5g34450	NA	NA	NA	NA	NA	NA	NA	NA	NA	NA	NA	NA	NA	NA	NA	NA	NA	NA	NA	NA	NA	NA	CHH	gain	159	282	0.56383	80	102	0.784314	18	1	0.000178695200493324
Fvb6	FvH4_6g21374	FvH4_6g21374	14956056	14957055	1000	+	TSS	.	FvH4_6g21374	NA	NA	NA	NA	NA	NA	NA	NA	NA	NA	NA	NA	NA	NA	NA	NA	NA	NA	NA	NA	NA	NA	NA	NA	NA	NA	NA	NA	NA	NA	NA	NA	NA	PREDICTED: receptor-like protein 12 [Fragaria vesca subsp. vesca]	-10.35753	FvH4_6g21374	14957056	14960626	3571	+	Gene	.	FvH4_6g21374	NA	NA	NA	NA	NA	NA	NA	NA	NA	NA	NA	NA	NA	NA	NA	NA	NA	NA	NA	NA	NA	NA	NA	NA	NA	NA	NA	NA	NA	NA	NA	NA	NA	FvH4_6g21374	14960627	14961626	1000	+	TES	.	FvH4_6g21374	NA	NA	NA	NA	NA	NA	NA	NA	NA	NA	NA	NA	NA	NA	NA	NA	NA	NA	NA	NA	NA	NA	CHH	gain	49	145	0.337931	43	77	0.558442	11	1	0.00186047239187996
Fvb5	FvH4_5g24540	FvH4_5g24540	15895777	15896776	1000	+	TSS	.	FvH4_5g24540	NA	NA	NA	NA	NA	NA	NA	NA	NA	NA	NA	NA	NA	NA	NA	NA	NA	NA	NA	NA	NA	NA	NA	NA	NA	NA	NA	NA	NA	NA	NA	NA	NA	PREDICTED: lysine-specific demethylase JMJ25-like isoform X1 [Fragaria vesca subsp. vesca]	-2.24189	FvH4_5g24540	15896777	15906893	10117	+	Gene	.	FvH4_5g24540	NA	NA	NA	NA	NA	NA	NA	NA	NA	NA	NA	NA	NA	NA	NA	NA	NA	NA	NA	NA	NA	NA	NA	NA	NA	NA	NA	NA	NA	NA	NA	NA	NA	FvH4_5g24540	15906894	15907893	1000	+	TES	.	FvH4_5g24540	NA	NA	NA	NA	NA	NA	NA	NA	NA	NA	NA	NA	NA	NA	NA	NA	NA	NA	NA	NA	NA	NA	CHH	gain	42	197	0.213198	23	53	0.433962	12	1	0.00147638772796983
Fvb4	FvH4_4g01000	FvH4_4g01000	961395	962394	1000	-	TSS	.	FvH4_4g01000	NA	NA	NA	NA	NA	NA	NA	NA	NA	NA	NA	NA	NA	NA	NA	NA	NA	NA	NA	NA	NA	NA	NA	NA	NA	NA	NA	NA	NA	NA	NA	NA	NA	PREDICTED: protein IQ-DOMAIN 14 [Fragaria vesca subsp. vesca]	-3.90555	FvH4_4g01000	962395	964962	2568	-	Gene	.	FvH4_4g01000	NA	NA	NA	NA	NA	NA	NA	NA	NA	NA	NA	NA	NA	NA	NA	NA	NA	NA	NA	NA	NA	NA	NA	NA	NA	NA	NA	NA	NA	NA	NA	NA	NA	FvH4_4g01000	964963	965962	1000	-	TES	.	FvH4_4g01000	NA	NA	NA	NA	NA	NA	NA	NA	NA	NA	NA	NA	NA	NA	NA	NA	NA	NA	NA	NA	NA	NA	CHH	gain	86	211	0.407583	44	70	0.628571	14	1	0.00165901853103099
Fvb5	FvH4_5g02130	FvH4_5g02130	1331620	1332619	1000	+	TSS	.	FvH4_5g02130	NA	NA	NA	NA	NA	NA	NA	NA	NA	NA	NA	NA	NA	NA	NA	NA	NA	NA	NA	NA	NA	NA	NA	NA	NA	NA	NA	NA	NA	NA	NA	NA	NA	PREDICTED: probable phospholipid hydroperoxide glutathione peroxidase [Fragaria vesca subsp. vesca]	6.204	FvH4_5g02130	1332620	1334445	1826	+	Gene	.	FvH4_5g02130	NA	NA	NA	NA	NA	NA	NA	NA	NA	NA	NA	NA	NA	NA	NA	NA	NA	NA	NA	NA	NA	NA	NA	NA	NA	NA	NA	NA	NA	NA	NA	NA	NA	FvH4_5g02130	1334446	1335445	1000	+	TES	.	FvH4_5g02130	NA	NA	NA	NA	NA	NA	NA	NA	NA	NA	NA	NA	NA	NA	NA	NA	NA	NA	NA	NA	NA	NA	CHH	gain	49	136	0.360294	32	55	0.581818	11	1	0.00531723092114774
Fvb1	FvH4_1g04000	FvH4_1g04000	2123380	2124379	1000	+	TSS	.	FvH4_1g04000	NA	NA	NA	NA	NA	NA	NA	NA	NA	NA	NA	NA	NA	NA	NA	NA	NA	NA	NA	NA	NA	NA	NA	NA	NA	NA	NA	NA	NA	NA	NA	NA	NA	PREDICTED: (-)-germacrene D synthase-like isoform X2 [Fragaria vesca subsp. vesca]	-467.77455	FvH4_1g04000	2124380	2127362	2983	+	Gene	.	FvH4_1g04000	NA	NA	NA	NA	NA	NA	NA	NA	NA	NA	NA	CHG	gain	59	91	0.648352	63	73	0.863014	6	1	0.0018251846570907	NA	NA	NA	NA	NA	NA	NA	NA	NA	NA	NA	FvH4_1g04000	2127363	2128362	1000	+	TES	.	FvH4_1g04000	NA	NA	NA	NA	NA	NA	NA	NA	NA	NA	NA	NA	NA	NA	NA	NA	NA	NA	NA	NA	NA	NA	CHH	gain	7	190	0.0368421	14	54	0.259259	9	1	2.10767541659096e-06
Fvb6	FvH4_6g32550	FvH4_6g32550	25604812	25605811	1000	-	TSS	.	FvH4_6g32550	NA	NA	NA	NA	NA	NA	NA	NA	NA	NA	NA	NA	NA	NA	NA	NA	NA	NA	NA	NA	NA	NA	CHH	loss	133	270	0.492593	15	91	0.164835	13	-1	4.51449787492909e-07	PREDICTED: profilin [Fragaria vesca subsp. vesca]	-2.96261	FvH4_6g32550	25605812	25608398	2587	-	Gene	.	FvH4_6g32550	NA	NA	NA	NA	NA	NA	NA	NA	NA	NA	NA	NA	NA	NA	NA	NA	NA	NA	NA	NA	NA	NA	NA	NA	NA	NA	NA	NA	NA	NA	NA	NA	NA	FvH4_6g32550	25608399	25609398	1000	-	TES	.	FvH4_6g32550	NA	NA	NA	NA	NA	NA	NA	NA	NA	NA	NA	NA	NA	NA	NA	NA	NA	NA	NA	NA	NA	NA	CHH	gain	165	220	0.75	71	73	0.972603	16	1	8.3842779807651e-05
Fvb3	FvH4_3g21550	FvH4_3g21550	14647387	14648386	1000	+	TSS	.	FvH4_3g21550	NA	NA	NA	NA	NA	NA	NA	NA	NA	NA	NA	NA	NA	NA	NA	NA	NA	NA	NA	NA	NA	NA	NA	NA	NA	NA	NA	NA	NA	NA	NA	NA	NA	PREDICTED: uncharacterized protein LOC105350511 [Fragaria vesca subsp. vesca]	25.86972	FvH4_3g21550	14648387	14650085	1699	+	Gene	.	FvH4_3g21550	NA	NA	NA	NA	NA	NA	NA	NA	NA	NA	NA	NA	NA	NA	NA	NA	NA	NA	NA	NA	NA	NA	NA	NA	NA	NA	NA	NA	NA	NA	NA	NA	NA	FvH4_3g21550	14650086	14651085	1000	+	TES	.	FvH4_3g21550	NA	NA	NA	NA	NA	NA	NA	NA	NA	NA	NA	NA	NA	NA	NA	NA	NA	NA	NA	NA	NA	NA	CHH	gain	22	193	0.11399	34	101	0.336634	23	2	0.00385321585828635
Fvb7	FvH4_7g15480	FvH4_7g15480	13406302	13407301	1000	+	TSS	.	FvH4_7g15480	NA	NA	NA	NA	NA	NA	NA	NA	NA	NA	NA	NA	NA	NA	NA	NA	NA	NA	NA	NA	NA	NA	NA	NA	NA	NA	NA	NA	NA	NA	NA	NA	NA	PREDICTED: uncharacterized protein LOC101303168 [Fragaria vesca subsp. vesca]	-6.43465	FvH4_7g15480	13407302	13408510	1209	+	Gene	.	FvH4_7g15480	NA	NA	NA	NA	NA	NA	NA	NA	NA	NA	NA	NA	NA	NA	NA	NA	NA	NA	NA	NA	NA	NA	NA	NA	NA	NA	NA	NA	NA	NA	NA	NA	NA	FvH4_7g15480	13408511	13409510	1000	+	TES	.	FvH4_7g15480	NA	NA	NA	NA	NA	NA	NA	NA	NA	NA	NA	NA	NA	NA	NA	NA	NA	NA	NA	NA	NA	NA	CHH	gain	34	300	0.113333	35	104	0.336538	19	2	0.00164914238298452
Fvb5	FvH4_5g02710	FvH4_5g02710	1628652	1629651	1000	-	TSS	.	FvH4_5g02710	NA	NA	NA	NA	NA	NA	NA	NA	NA	NA	NA	NA	NA	NA	NA	NA	NA	NA	NA	NA	NA	NA	NA	NA	NA	NA	NA	NA	NA	NA	NA	NA	NA	PREDICTED: BTB/POZ domain-containing protein At5g41330 [Fragaria vesca subsp. vesca]	-16.54288	FvH4_5g02710	1629652	1631058	1407	-	Gene	.	FvH4_5g02710	NA	NA	NA	NA	NA	NA	NA	NA	NA	NA	NA	NA	NA	NA	NA	NA	NA	NA	NA	NA	NA	NA	NA	NA	NA	NA	NA	NA	NA	NA	NA	NA	NA	FvH4_5g02710	1631059	1632058	1000	-	TES	.	FvH4_5g02710	NA	NA	NA	NA	NA	NA	NA	NA	NA	NA	NA	NA	NA	NA	NA	NA	NA	NA	NA	NA	NA	NA	CHH	gain	13	185	0.0702703	20	68	0.294118	16	1	1.29157779666834e-05
Fvb1	FvH4_1g29330	FvH4_1g29330	22325521	22326520	1000	-	TSS	.	FvH4_1g29330	NA	NA	NA	NA	NA	NA	NA	NA	NA	NA	NA	NA	NA	NA	NA	NA	NA	NA	NA	NA	NA	NA	NA	NA	NA	NA	NA	NA	NA	NA	NA	NA	NA	PREDICTED: cytochrome P450 98A2 [Fragaria vesca subsp. vesca]	-2.40524	FvH4_1g29330	22326521	22330416	3896	-	Gene	.	FvH4_1g29330	NA	NA	NA	NA	NA	NA	NA	NA	NA	NA	NA	NA	NA	NA	NA	NA	NA	NA	NA	NA	NA	NA	NA	NA	NA	NA	NA	NA	NA	NA	NA	NA	NA	FvH4_1g29330	22330417	22331416	1000	-	TES	.	FvH4_1g29330	NA	NA	NA	NA	NA	NA	NA	NA	NA	NA	NA	NA	NA	NA	NA	NA	NA	NA	NA	NA	NA	NA	CHH	gain	37	141	0.262411	36	74	0.486486	15	1	0.0012989397843769
Fvb3	FvH4_3g45830	FvH4_3g45830	38010327	38011326	1000	+	TSS	.	FvH4_3g45830	NA	NA	NA	NA	NA	NA	NA	NA	NA	NA	NA	NA	NA	NA	NA	NA	NA	NA	NA	NA	NA	NA	NA	NA	NA	NA	NA	NA	NA	NA	NA	NA	NA	PREDICTED: subtilisin-like protease SBT3.5, partial [Fragaria vesca subsp. vesca]	-19.54448	FvH4_3g45830	38011327	38014893	3567	+	Gene	.	FvH4_3g45830	NA	NA	NA	NA	NA	NA	NA	NA	NA	NA	NA	NA	NA	NA	NA	NA	NA	NA	NA	NA	NA	NA	NA	NA	NA	NA	NA	NA	NA	NA	NA	NA	NA	FvH4_3g45830	38014894	38015893	1000	+	TES	.	FvH4_3g45830	NA	NA	NA	NA	NA	NA	NA	NA	NA	NA	NA	NA	NA	NA	NA	NA	NA	NA	NA	NA	NA	NA	CHH	gain	11	92	0.119565	22	64	0.34375	14	1	0.00103538116020847
Fvb4	FvH4_4g35840	FvH4_4g35840	33004482	33005481	1000	+	TSS	.	FvH4_4g35840	NA	NA	NA	NA	NA	NA	NA	NA	NA	NA	NA	NA	NA	NA	NA	NA	NA	NA	NA	NA	NA	NA	NA	NA	NA	NA	NA	NA	NA	NA	NA	NA	NA	PREDICTED: non-functional NADPH-dependent codeinone reductase 2-like [Fragaria vesca subsp. vesca]	-2.58521	FvH4_4g35840	33005482	33007092	1611	+	Gene	.	FvH4_4g35840	NA	NA	NA	NA	NA	NA	NA	NA	NA	NA	NA	NA	NA	NA	NA	NA	NA	NA	NA	NA	NA	NA	NA	NA	NA	NA	NA	NA	NA	NA	NA	NA	NA	FvH4_4g35840	33007093	33008092	1000	+	TES	.	FvH4_4g35840	NA	NA	NA	NA	NA	NA	NA	NA	NA	NA	NA	NA	NA	NA	NA	NA	NA	NA	NA	NA	NA	NA	CHH	gain	22	86	0.255814	24	50	0.48	11	1	0.00783069448471192
Fvb2	FvH4_2g18071	FvH4_2g18071	15475794	15476793	1000	-	TSS	.	FvH4_2g18071	NA	NA	NA	NA	NA	NA	NA	NA	NA	NA	NA	NA	NA	NA	NA	NA	NA	NA	NA	NA	NA	NA	NA	NA	NA	NA	NA	NA	NA	NA	NA	NA	NA	gag-pol polyprotein [Rosa rugosa]	3.2136	FvH4_2g18071	15476794	15479610	2817	-	Gene	.	FvH4_2g18071	NA	NA	NA	NA	NA	NA	NA	NA	NA	NA	NA	NA	NA	NA	NA	NA	NA	NA	NA	NA	NA	NA	CHH	loss	37	133	0.278195	2	50	0.04	12	-1	0.000694469980979254	FvH4_2g18071	15479611	15480610	1000	-	TES	.	FvH4_2g18071	NA	NA	NA	NA	NA	NA	NA	NA	NA	NA	NA	CHG	loss	50	51	0.980392	12	18	0.666667	4	-1	0.000433643020086971	CHH	gain	9	97	0.0927835	22	69	0.318841	11	1	0.000402349929231482
Fvb6	FvH4_6g41300	FvH4_6g41300	32507179	32508178	1000	+	TSS	.	FvH4_6g41300	NA	NA	NA	NA	NA	NA	NA	NA	NA	NA	NA	NA	NA	NA	NA	NA	NA	NA	NA	NA	NA	NA	NA	NA	NA	NA	NA	NA	NA	NA	NA	NA	NA	PREDICTED: N-acetyltransferase 9-like protein [Fragaria vesca subsp. vesca]	-2.22334	FvH4_6g41300	32508179	32510579	2401	+	Gene	.	FvH4_6g41300	NA	NA	NA	NA	NA	NA	NA	NA	NA	NA	NA	NA	NA	NA	NA	NA	NA	NA	NA	NA	NA	NA	NA	NA	NA	NA	NA	NA	NA	NA	NA	NA	NA	FvH4_6g41300	32510580	32511579	1000	+	TES	.	FvH4_6g41300	NA	NA	NA	NA	NA	NA	NA	NA	NA	NA	NA	NA	NA	NA	NA	NA	NA	NA	NA	NA	NA	NA	CHH	gain	14	82	0.170732	25	63	0.396825	10	1	0.00270966240493115
Fvb6	FvH4_6g02660	FvH4_6g02660	1519191	1520190	1000	-	TSS	.	FvH4_6g02660	NA	NA	NA	NA	NA	NA	NA	NA	NA	NA	NA	NA	NA	NA	NA	NA	NA	NA	NA	NA	NA	NA	NA	NA	NA	NA	NA	NA	NA	NA	NA	NA	NA	PREDICTED: probable WRKY transcription factor 74 [Fragaria vesca subsp. vesca]	-4.4155	FvH4_6g02660	1520191	1522333	2143	-	Gene	.	FvH4_6g02660	NA	NA	NA	NA	NA	NA	NA	NA	NA	NA	NA	NA	NA	NA	NA	NA	NA	NA	NA	NA	NA	NA	NA	NA	NA	NA	NA	NA	NA	NA	NA	NA	NA	FvH4_6g02660	1522334	1523333	1000	-	TES	.	FvH4_6g02660	NA	NA	NA	NA	NA	NA	NA	NA	NA	NA	NA	NA	NA	NA	NA	NA	NA	NA	NA	NA	NA	NA	CHH	gain	54	288	0.1875	36	87	0.413793	19	2	0.00506438216185565
Fvb4	FvH4_4g24870	FvH4_4g24870	26836558	26837557	1000	-	TSS	.	FvH4_4g24870	NA	NA	NA	NA	NA	NA	NA	NA	NA	NA	NA	NA	NA	NA	NA	NA	NA	NA	NA	NA	NA	NA	NA	NA	NA	NA	NA	NA	NA	NA	NA	NA	NA	PREDICTED: two-component response regulator ARR11 isoform X1 [Fragaria vesca subsp. vesca]	-2.07286	FvH4_4g24870	26837558	26842449	4892	-	Gene	.	FvH4_4g24870	NA	NA	NA	NA	NA	NA	NA	NA	NA	NA	NA	NA	NA	NA	NA	NA	NA	NA	NA	NA	NA	NA	NA	NA	NA	NA	NA	NA	NA	NA	NA	NA	NA	FvH4_4g24870	26842450	26843449	1000	-	TES	.	FvH4_4g24870	NA	NA	NA	NA	NA	NA	NA	NA	NA	NA	NA	NA	NA	NA	NA	NA	NA	NA	NA	NA	NA	NA	CHH	gain	14	163	0.0858896	15	48	0.3125	10	1	0.000141235771449828
Fvb1	FvH4_1g23681	FvH4_1g23681	15552756	15553755	1000	-	TSS	.	FvH4_1g23681	NA	NA	NA	NA	NA	NA	NA	NA	NA	NA	NA	NA	NA	NA	NA	NA	NA	NA	NA	NA	NA	NA	NA	NA	NA	NA	NA	NA	NA	NA	NA	NA	NA	isoflavone 3'-hydroxylase-like [Rosa chinensis]	2.26185	FvH4_1g23681	15553756	15555725	1970	-	Gene	.	FvH4_1g23681	NA	NA	NA	NA	NA	NA	NA	NA	NA	NA	NA	NA	NA	NA	NA	NA	NA	NA	NA	NA	NA	NA	NA	NA	NA	NA	NA	NA	NA	NA	NA	NA	NA	FvH4_1g23681	15555726	15556725	1000	-	TES	.	FvH4_1g23681	NA	NA	NA	NA	NA	NA	NA	NA	NA	NA	NA	NA	NA	NA	NA	NA	NA	NA	NA	NA	NA	NA	CHH	gain	20	121	0.165289	20	51	0.392157	8	1	0.00164236034084867
Fvb3	FvH4_3g05740	FvH4_3g05740	3349996	3350995	1000	-	TSS	.	FvH4_3g05740	NA	NA	NA	NA	NA	NA	NA	NA	NA	NA	NA	NA	NA	NA	NA	NA	NA	NA	NA	NA	NA	NA	NA	NA	NA	NA	NA	NA	NA	NA	NA	NA	NA	PREDICTED: TMV resistance protein N-like [Fragaria vesca subsp. vesca]	5.58208	FvH4_3g05740	3350996	3356327	5332	-	Gene	.	FvH4_3g05740	NA	NA	NA	NA	NA	NA	NA	NA	NA	NA	NA	NA	NA	NA	NA	NA	NA	NA	NA	NA	NA	NA	NA	NA	NA	NA	NA	NA	NA	NA	NA	NA	NA	FvH4_3g05740	3356328	3357327	1000	-	TES	.	FvH4_3g05740	NA	NA	NA	NA	NA	NA	NA	NA	NA	NA	NA	NA	NA	NA	NA	NA	NA	NA	NA	NA	NA	NA	CHH	gain	29	232	0.125	25	71	0.352113	12	1	4.01191891130459e-05
Fvb3	FvH4_3g35560	FvH4_3g35560	30538520	30539519	1000	-	TSS	.	FvH4_3g35560	NA	NA	NA	NA	NA	NA	NA	NA	NA	NA	NA	NA	NA	NA	NA	NA	NA	NA	NA	NA	NA	NA	NA	NA	NA	NA	NA	NA	NA	NA	NA	NA	NA	PREDICTED: uncharacterized protein LOC101294054 [Fragaria vesca subsp. vesca]	-93.18054	FvH4_3g35560	30539520	30546852	7333	-	Gene	.	FvH4_3g35560	NA	NA	NA	NA	NA	NA	NA	NA	NA	NA	NA	NA	NA	NA	NA	NA	NA	NA	NA	NA	NA	NA	NA	NA	NA	NA	NA	NA	NA	NA	NA	NA	NA	FvH4_3g35560	30546853	30547852	1000	-	TES	.	FvH4_3g35560	NA	NA	NA	NA	NA	NA	NA	NA	NA	NA	NA	NA	NA	NA	NA	NA	NA	NA	NA	NA	NA	NA	CHH	gain	87	142	0.612676	42	50	0.84	10	1	0.00359202197796986
Fvb2	FvH4_2g14690	FvH4_2g14690	12877734	12878733	1000	-	TSS	.	FvH4_2g14690	NA	NA	NA	NA	NA	NA	NA	NA	NA	NA	NA	NA	NA	NA	NA	NA	NA	NA	NA	NA	NA	NA	CHH	loss	82	176	0.465909	18	99	0.181818	22	-2	0.0031375916751661	PREDICTED: acyl-[acyl-carrier-protein]	-141.42474	FvH4_2g14690	12878734	12880854	2121	-	Gene	.	FvH4_2g14690	NA	NA	NA	NA	NA	NA	NA	NA	NA	NA	NA	NA	NA	NA	NA	NA	NA	NA	NA	NA	NA	NA	CHH	loss	60	92	0.652174	15	44	0.340909	9	-1	0.000912614294773802	FvH4_2g14690	12880855	12881854	1000	-	TES	.	FvH4_2g14690	NA	NA	NA	NA	NA	NA	NA	NA	NA	NA	NA	NA	NA	NA	NA	NA	NA	NA	NA	NA	NA	NA	CHH	gain	63	222	0.283784	46	90	0.511111	10	1	0.000264331802883136
Fvb3	FvH4_3g16600	FvH4_3g16600	10461309	10462308	1000	-	TSS	.	FvH4_3g16600	NA	NA	NA	NA	NA	NA	NA	NA	NA	NA	NA	NA	NA	NA	NA	NA	NA	NA	NA	NA	NA	NA	NA	NA	NA	NA	NA	NA	NA	NA	NA	NA	NA	PREDICTED: interactor of constitutive active ROPs 1-like [Fragaria vesca subsp. vesca]	2.45555	FvH4_3g16600	10462309	10465845	3537	-	Gene	.	FvH4_3g16600	NA	NA	NA	NA	NA	NA	NA	NA	NA	NA	NA	NA	NA	NA	NA	NA	NA	NA	NA	NA	NA	NA	NA	NA	NA	NA	NA	NA	NA	NA	NA	NA	NA	FvH4_3g16600	10465846	10466845	1000	-	TES	.	FvH4_3g16600	NA	NA	NA	NA	NA	NA	NA	NA	NA	NA	NA	NA	NA	NA	NA	NA	NA	NA	NA	NA	NA	NA	CHH	gain	21	133	0.157895	37	96	0.385417	14	1	0.000196372797748984
Fvb6	FvH4_6g04140	FvH4_6g04140	2248384	2249383	1000	-	TSS	.	FvH4_6g04140	NA	NA	NA	NA	NA	NA	NA	NA	NA	NA	NA	NA	NA	NA	NA	NA	NA	NA	NA	NA	NA	NA	NA	NA	NA	NA	NA	NA	NA	NA	NA	NA	NA	PREDICTED: sodium/hydrogen exchanger 2 [Fragaria vesca subsp. vesca]	3.07703	FvH4_6g04140	2249384	2254614	5231	-	Gene	.	FvH4_6g04140	NA	NA	NA	NA	NA	NA	NA	NA	NA	NA	NA	NA	NA	NA	NA	NA	NA	NA	NA	NA	NA	NA	NA	NA	NA	NA	NA	NA	NA	NA	NA	NA	NA	FvH4_6g04140	2254615	2255614	1000	-	TES	.	FvH4_6g04140	NA	NA	NA	NA	NA	NA	NA	NA	NA	NA	NA	NA	NA	NA	NA	NA	NA	NA	NA	NA	NA	NA	CHH	gain	69	113	0.610619	57	68	0.838235	9	1	0.0016038602513581
Fvb5	FvH4_5g01460	FvH4_5g01460	908587	909586	1000	-	TSS	.	FvH4_5g01460	NA	NA	NA	NA	NA	NA	NA	NA	NA	NA	NA	NA	NA	NA	NA	NA	NA	NA	NA	NA	NA	NA	NA	NA	NA	NA	NA	NA	NA	NA	NA	NA	NA	PREDICTED: ethylene-responsive transcription factor ERF027-like [Fragaria vesca subsp. vesca]	-2031.94887	FvH4_5g01460	909587	910426	840	-	Gene	.	FvH4_5g01460	NA	NA	NA	NA	NA	NA	NA	NA	NA	NA	NA	NA	NA	NA	NA	NA	NA	NA	NA	NA	NA	NA	NA	NA	NA	NA	NA	NA	NA	NA	NA	NA	NA	FvH4_5g01460	910427	911426	1000	-	TES	.	FvH4_5g01460	NA	NA	NA	NA	NA	NA	NA	NA	NA	NA	NA	NA	NA	NA	NA	NA	NA	NA	NA	NA	NA	NA	CHH	gain	1	147	0.00680272	19	81	0.234568	12	1	1.00163042252954e-07
Fvb4	FvH4_4g07270	FvH4_4g07270	6674176	6675175	1000	+	TSS	.	FvH4_4g07270	NA	NA	NA	NA	NA	NA	NA	NA	NA	NA	NA	NA	NA	NA	NA	NA	NA	NA	NA	NA	NA	NA	NA	NA	NA	NA	NA	NA	NA	NA	NA	NA	NA	PREDICTED: protein CHLOROPLAST IMPORT APPARATUS 2-like isoform X2 [Fragaria vesca subsp. vesca]	4.95214	FvH4_4g07270	6675176	6679826	4651	+	Gene	.	FvH4_4g07270	NA	NA	NA	NA	NA	NA	NA	NA	NA	NA	NA	NA	NA	NA	NA	NA	NA	NA	NA	NA	NA	NA	NA	NA	NA	NA	NA	NA	NA	NA	NA	NA	NA	FvH4_4g07270	6679827	6680826	1000	+	TES	.	FvH4_4g07270	CG	gain	0	45	0	7	33	0.212121	4	1	0.00189044833345379	NA	NA	NA	NA	NA	NA	NA	NA	NA	NA	NA	CHH	gain	49	157	0.312102	54	100	0.54	13	1	0.000467069847658567
Fvb1	FvH4_1g20230	FvH4_1g20230	12442386	12443385	1000	+	TSS	.	FvH4_1g20230	NA	NA	NA	NA	NA	NA	NA	NA	NA	NA	NA	NA	NA	NA	NA	NA	NA	NA	NA	NA	NA	NA	NA	NA	NA	NA	NA	NA	NA	NA	NA	NA	NA	PREDICTED: homeobox-leucine zipper protein ATHB-6-like isoform X2 [Fragaria vesca subsp. vesca]	-2.10416	FvH4_1g20230	12443386	12446282	2897	+	Gene	.	FvH4_1g20230	NA	NA	NA	NA	NA	NA	NA	NA	NA	NA	NA	NA	NA	NA	NA	NA	NA	NA	NA	NA	NA	NA	NA	NA	NA	NA	NA	NA	NA	NA	NA	NA	NA	FvH4_1g20230	12446283	12447282	1000	+	TES	.	FvH4_1g20230	NA	NA	NA	NA	NA	NA	NA	NA	NA	NA	NA	NA	NA	NA	NA	NA	NA	NA	NA	NA	NA	NA	CHH	gain	14	104	0.134615	16	44	0.363636	9	1	0.00189631416862506
Fvb1	FvH4_1g21760	FvH4_1g21760	13706071	13707070	1000	+	TSS	.	FvH4_1g21760	NA	NA	NA	NA	NA	NA	NA	NA	NA	NA	NA	NA	NA	NA	NA	NA	NA	NA	NA	NA	NA	NA	NA	NA	NA	NA	NA	NA	NA	NA	NA	NA	NA	PREDICTED: regulation of nuclear pre-mRNA domain-containing protein 1A [Fragaria vesca subsp. vesca]	2.0017	FvH4_1g21760	13707071	13714184	7114	+	Gene	.	FvH4_1g21760	NA	NA	NA	NA	NA	NA	NA	NA	NA	NA	NA	NA	NA	NA	NA	NA	NA	NA	NA	NA	NA	NA	NA	NA	NA	NA	NA	NA	NA	NA	NA	NA	NA	FvH4_1g21760	13714185	13715184	1000	+	TES	.	FvH4_1g21760	NA	NA	NA	NA	NA	NA	NA	NA	NA	NA	NA	NA	NA	NA	NA	NA	NA	NA	NA	NA	NA	NA	CHH	gain	16	77	0.207792	21	48	0.4375	10	1	0.00643209866388496
Fvb4	FvH4_4g14360	FvH4_4g14360	17972303	17973302	1000	+	TSS	.	FvH4_4g14360	NA	NA	NA	NA	NA	NA	NA	NA	NA	NA	NA	NA	NA	NA	NA	NA	NA	NA	NA	NA	NA	NA	NA	NA	NA	NA	NA	NA	NA	NA	NA	NA	NA	PREDICTED: cyclic nucleotide-gated ion channel 1-like [Fragaria vesca subsp. vesca]	-5.33844	FvH4_4g14360	17973303	17976422	3120	+	Gene	.	FvH4_4g14360	NA	NA	NA	NA	NA	NA	NA	NA	NA	NA	NA	NA	NA	NA	NA	NA	NA	NA	NA	NA	NA	NA	NA	NA	NA	NA	NA	NA	NA	NA	NA	NA	NA	FvH4_4g14360	17976423	17977422	1000	+	TES	.	FvH4_4g14360	NA	NA	NA	NA	NA	NA	NA	NA	NA	NA	NA	NA	NA	NA	NA	NA	NA	NA	NA	NA	NA	NA	CHH	gain	36	139	0.258993	45	92	0.48913	12	1	0.000538332564538488
Fvb4	FvH4_4g00110	FvH4_4g00110	132959	133958	1000	-	TSS	.	FvH4_4g00110	NA	NA	NA	NA	NA	NA	NA	NA	NA	NA	NA	NA	NA	NA	NA	NA	NA	NA	NA	NA	NA	NA	NA	NA	NA	NA	NA	NA	NA	NA	NA	NA	NA	PREDICTED: splicing factor 3B subunit 1 [Fragaria vesca subsp. vesca]	3.32424	FvH4_4g00110	133959	134330	372	-	Gene	.	FvH4_4g00110	NA	NA	NA	NA	NA	NA	NA	NA	NA	NA	NA	NA	NA	NA	NA	NA	NA	NA	NA	NA	NA	NA	NA	NA	NA	NA	NA	NA	NA	NA	NA	NA	NA	FvH4_4g00110	134331	135330	1000	-	TES	.	FvH4_4g00110	NA	NA	NA	NA	NA	NA	NA	NA	NA	NA	NA	NA	NA	NA	NA	NA	NA	NA	NA	NA	NA	NA	CHH	gain	37	203	0.182266	26	63	0.412698	14	1	0.000317506516418513
Fvb2	FvH4_2g35980	FvH4_2g35980	26445245	26446244	1000	-	TSS	.	FvH4_2g35980	NA	NA	NA	NA	NA	NA	NA	NA	NA	NA	NA	NA	NA	NA	NA	NA	NA	NA	NA	NA	NA	NA	NA	NA	NA	NA	NA	NA	NA	NA	NA	NA	NA	PREDICTED: D-amino-acid transaminase, chloroplastic-like [Fragaria vesca subsp. vesca]	-2.40725	FvH4_2g35980	26446245	26449012	2768	-	Gene	.	FvH4_2g35980	NA	NA	NA	NA	NA	NA	NA	NA	NA	NA	NA	NA	NA	NA	NA	NA	NA	NA	NA	NA	NA	NA	NA	NA	NA	NA	NA	NA	NA	NA	NA	NA	NA	FvH4_2g35980	26449013	26450012	1000	-	TES	.	FvH4_2g35980	NA	NA	NA	NA	NA	NA	NA	NA	NA	NA	NA	NA	NA	NA	NA	NA	NA	NA	NA	NA	NA	NA	CHH	gain	26	107	0.242991	18	38	0.473684	9	1	0.0079888674638814
Fvb2	FvH4_2g16690	FvH4_2g16690	14562097	14563096	1000	-	TSS	.	FvH4_2g16690	NA	NA	NA	NA	NA	NA	NA	NA	NA	NA	NA	NA	NA	NA	NA	NA	NA	NA	NA	NA	NA	NA	NA	NA	NA	NA	NA	NA	NA	NA	NA	NA	NA	PREDICTED: bromodomain-containing protein 9-like [Fragaria vesca subsp. vesca]	2.16549	FvH4_2g16690	14563097	14568566	5470	-	Gene	.	FvH4_2g16690	CG	loss	90	106	0.849057	25	40	0.625	4	-1	0.00354090767104627	NA	NA	NA	NA	NA	NA	NA	NA	NA	NA	NA	NA	NA	NA	NA	NA	NA	NA	NA	NA	NA	NA	FvH4_2g16690	14568567	14569566	1000	-	TES	.	FvH4_2g16690	NA	NA	NA	NA	NA	NA	NA	NA	NA	NA	NA	NA	NA	NA	NA	NA	NA	NA	NA	NA	NA	NA	CHH	gain	55	134	0.410448	68	106	0.641509	13	1	0.000595373334983359
Fvb1	FvH4_1g26300	FvH4_1g26300	18122506	18123505	1000	-	TSS	.	FvH4_1g26300	NA	NA	NA	NA	NA	NA	NA	NA	NA	NA	NA	NA	NA	NA	NA	NA	NA	NA	NA	NA	NA	NA	NA	NA	NA	NA	NA	NA	NA	NA	NA	NA	NA	PREDICTED: 3'-N-debenzoyl-2'-deoxytaxol N-benzoyltransferase [Fragaria vesca subsp. vesca]	-10.67421	FvH4_1g26300	18123506	18125570	2065	-	Gene	.	FvH4_1g26300	NA	NA	NA	NA	NA	NA	NA	NA	NA	NA	NA	NA	NA	NA	NA	NA	NA	NA	NA	NA	NA	NA	NA	NA	NA	NA	NA	NA	NA	NA	NA	NA	NA	FvH4_1g26300	18125571	18126570	1000	-	TES	.	FvH4_1g26300	NA	NA	NA	NA	NA	NA	NA	NA	NA	NA	NA	NA	NA	NA	NA	NA	NA	NA	NA	NA	NA	NA	CHH	gain	58	224	0.258929	49	100	0.49	19	1	0.000108826366616984
Fvb3	FvH4_3g15890	FvH4_3g15890	9990083	9991082	1000	-	TSS	.	FvH4_3g15890	NA	NA	NA	NA	NA	NA	NA	NA	NA	NA	NA	NA	NA	NA	NA	NA	NA	NA	NA	NA	NA	NA	NA	NA	NA	NA	NA	NA	NA	NA	NA	NA	NA	PREDICTED: T-complex protein 1 subunit gamma [Fragaria vesca subsp. vesca]	2.1926	FvH4_3g15890	9991083	9997169	6087	-	Gene	.	FvH4_3g15890	NA	NA	NA	NA	NA	NA	NA	NA	NA	NA	NA	NA	NA	NA	NA	NA	NA	NA	NA	NA	NA	NA	NA	NA	NA	NA	NA	NA	NA	NA	NA	NA	NA	FvH4_3g15890	9997170	9998169	1000	-	TES	.	FvH4_3g15890	NA	NA	NA	NA	NA	NA	NA	NA	NA	NA	NA	NA	NA	NA	NA	NA	NA	NA	NA	NA	NA	NA	CHH	gain	41	164	0.25	26	54	0.481481	11	1	0.00173732345576963
Fvb4	FvH4_4g32720	FvH4_4g32720	31274381	31275380	1000	+	TSS	.	FvH4_4g32720	NA	NA	NA	NA	NA	NA	NA	NA	NA	NA	NA	NA	NA	NA	NA	NA	NA	NA	NA	NA	NA	NA	NA	NA	NA	NA	NA	NA	NA	NA	NA	NA	NA	PREDICTED: MLP-like protein 43 [Fragaria vesca subsp. vesca]	-6.06283	FvH4_4g32720	31275381	31276370	990	+	Gene	.	FvH4_4g32720	NA	NA	NA	NA	NA	NA	NA	NA	NA	NA	NA	NA	NA	NA	NA	NA	NA	NA	NA	NA	NA	NA	NA	NA	NA	NA	NA	NA	NA	NA	NA	NA	NA	FvH4_4g32720	31276371	31277370	1000	+	TES	.	FvH4_4g32720	NA	NA	NA	NA	NA	NA	NA	NA	NA	NA	NA	NA	NA	NA	NA	NA	NA	NA	NA	NA	NA	NA	CHH	gain	73	162	0.450617	43	63	0.68254	13	1	0.00214461590820711
Fvb3	FvH4_3g08940	FvH4_3g08940	5232746	5233745	1000	-	TSS	.	FvH4_3g08940	NA	NA	NA	NA	NA	NA	NA	NA	NA	NA	NA	CHG	loss	59	79	0.746835	19	42	0.452381	9	-1	0.00154481176162254	NA	NA	NA	NA	NA	NA	NA	NA	NA	NA	NA	PREDICTED: uncharacterized protein LOC101290738 [Fragaria vesca subsp. vesca]	695.3948	FvH4_3g08940	5233746	5234453	708	-	Gene	.	FvH4_3g08940	NA	NA	NA	NA	NA	NA	NA	NA	NA	NA	NA	NA	NA	NA	NA	NA	NA	NA	NA	NA	NA	NA	NA	NA	NA	NA	NA	NA	NA	NA	NA	NA	NA	FvH4_3g08940	5234454	5235453	1000	-	TES	.	FvH4_3g08940	NA	NA	NA	NA	NA	NA	NA	NA	NA	NA	NA	NA	NA	NA	NA	NA	NA	NA	NA	NA	NA	NA	CHH	gain	18	84	0.214286	25	56	0.446429	11	1	0.0038752861811239
Fvb5	FvH4_5g27060	FvH4_5g27060	18362827	18363826	1000	-	TSS	.	FvH4_5g27060	NA	NA	NA	NA	NA	NA	NA	NA	NA	NA	NA	NA	NA	NA	NA	NA	NA	NA	NA	NA	NA	NA	NA	NA	NA	NA	NA	NA	NA	NA	NA	NA	NA	PREDICTED: uncharacterized protein LOC101300149 isoform X2 [Fragaria vesca subsp. vesca]	-2.96684	FvH4_5g27060	18363827	18365511	1685	-	Gene	.	FvH4_5g27060	NA	NA	NA	NA	NA	NA	NA	NA	NA	NA	NA	NA	NA	NA	NA	NA	NA	NA	NA	NA	NA	NA	NA	NA	NA	NA	NA	NA	NA	NA	NA	NA	NA	FvH4_5g27060	18365512	18366511	1000	-	TES	.	FvH4_5g27060	NA	NA	NA	NA	NA	NA	NA	NA	NA	NA	NA	NA	NA	NA	NA	NA	NA	NA	NA	NA	NA	NA	CHH	gain	86	160	0.5375	47	61	0.770492	12	1	0.00192256733701176
Fvb2	FvH4_2g01690	FvH4_2g01690	1506871	1507870	1000	-	TSS	.	FvH4_2g01690	NA	NA	NA	NA	NA	NA	NA	NA	NA	NA	NA	NA	NA	NA	NA	NA	NA	NA	NA	NA	NA	NA	NA	NA	NA	NA	NA	NA	NA	NA	NA	NA	NA	PREDICTED: dirigent protein 23-like [Fragaria vesca subsp. vesca]	-11.77533	FvH4_2g01690	1507871	1508667	797	-	Gene	.	FvH4_2g01690	NA	NA	NA	NA	NA	NA	NA	NA	NA	NA	NA	NA	NA	NA	NA	NA	NA	NA	NA	NA	NA	NA	NA	NA	NA	NA	NA	NA	NA	NA	NA	NA	NA	FvH4_2g01690	1508668	1509667	1000	-	TES	.	FvH4_2g01690	NA	NA	NA	NA	NA	NA	NA	NA	NA	NA	NA	NA	NA	NA	NA	NA	NA	NA	NA	NA	NA	NA	CHH	gain	5	112	0.0446429	10	36	0.277778	9	1	0.000130321460647179
Fvb7	FvH4_7g22480	FvH4_7g22480	17686797	17687796	1000	-	TSS	.	FvH4_7g22480	NA	NA	NA	NA	NA	NA	NA	NA	NA	NA	NA	NA	NA	NA	NA	NA	NA	NA	NA	NA	NA	NA	NA	NA	NA	NA	NA	NA	NA	NA	NA	NA	NA	PREDICTED: glucan endo-1,3-beta-glucosidase-like [Fragaria vesca subsp. vesca]	-9.90196	FvH4_7g22480	17687797	17690129	2333	-	Gene	.	FvH4_7g22480	NA	NA	NA	NA	NA	NA	NA	NA	NA	NA	NA	NA	NA	NA	NA	NA	NA	NA	NA	NA	NA	NA	NA	NA	NA	NA	NA	NA	NA	NA	NA	NA	NA	FvH4_7g22480	17690130	17691129	1000	-	TES	.	FvH4_7g22480	NA	NA	NA	NA	NA	NA	NA	NA	NA	NA	NA	NA	NA	NA	NA	NA	NA	NA	NA	NA	NA	NA	CHH	gain	24	79	0.303797	29	54	0.537037	7	1	0.00714227340088622
Fvb6	FvH4_6g29310	FvH4_6g29310	22595913	22596912	1000	-	TSS	.	FvH4_6g29310	NA	NA	NA	NA	NA	NA	NA	NA	NA	NA	NA	NA	NA	NA	NA	NA	NA	NA	NA	NA	NA	NA	NA	NA	NA	NA	NA	NA	NA	NA	NA	NA	NA	PREDICTED: NADH dehydrogenase [ubiquinone]	-2.30139	FvH4_6g29310	22596913	22601809	4897	-	Gene	.	FvH4_6g29310	NA	NA	NA	NA	NA	NA	NA	NA	NA	NA	NA	NA	NA	NA	NA	NA	NA	NA	NA	NA	NA	NA	NA	NA	NA	NA	NA	NA	NA	NA	NA	NA	NA	FvH4_6g29310	22601810	22602809	1000	-	TES	.	FvH4_6g29310	NA	NA	NA	NA	NA	NA	NA	NA	NA	NA	NA	NA	NA	NA	NA	NA	NA	NA	NA	NA	NA	NA	CHH	gain	113	495	0.228283	84	182	0.461538	36	3	0.00271024317342514
Fvb1	FvH4_1g21540	FvH4_1g21540	13514806	13515805	1000	+	TSS	.	FvH4_1g21540	NA	NA	NA	NA	NA	NA	NA	NA	NA	NA	NA	NA	NA	NA	NA	NA	NA	NA	NA	NA	NA	NA	NA	NA	NA	NA	NA	NA	NA	NA	NA	NA	NA	PREDICTED: L-ascorbate oxidase [Fragaria vesca subsp. vesca]	-5.64649	FvH4_1g21540	13515806	13518950	3145	+	Gene	.	FvH4_1g21540	NA	NA	NA	NA	NA	NA	NA	NA	NA	NA	NA	NA	NA	NA	NA	NA	NA	NA	NA	NA	NA	NA	NA	NA	NA	NA	NA	NA	NA	NA	NA	NA	NA	FvH4_1g21540	13518951	13519950	1000	+	TES	.	FvH4_1g21540	NA	NA	NA	NA	NA	NA	NA	NA	NA	NA	NA	NA	NA	NA	NA	NA	NA	NA	NA	NA	NA	NA	CHH	gain	79	167	0.473054	53	75	0.706667	14	1	0.00102688183362568
Fvb6	FvH4_6g20590	FvH4_6g20590	14179330	14180329	1000	+	TSS	.	FvH4_6g20590	NA	NA	NA	NA	NA	NA	NA	NA	NA	NA	NA	NA	NA	NA	NA	NA	NA	NA	NA	NA	NA	NA	NA	NA	NA	NA	NA	NA	NA	NA	NA	NA	NA	PREDICTED: uncharacterized protein LOC101300471 [Fragaria vesca subsp. vesca]	-9.48818	FvH4_6g20590	14180330	14183325	2996	+	Gene	.	FvH4_6g20590	NA	NA	NA	NA	NA	NA	NA	NA	NA	NA	NA	NA	NA	NA	NA	NA	NA	NA	NA	NA	NA	NA	NA	NA	NA	NA	NA	NA	NA	NA	NA	NA	NA	FvH4_6g20590	14183326	14184325	1000	+	TES	.	FvH4_6g20590	NA	NA	NA	NA	NA	NA	NA	NA	NA	NA	NA	CHG	loss	103	132	0.780303	24	52	0.461538	8	-1	0.000135714291670572	CHH	gain	107	435	0.245977	48	100	0.48	24	2	0.00328626649144849
Fvb7	FvH4_7g07130	FvH4_7g07130	7075152	7076151	1000	-	TSS	.	FvH4_7g07130	NA	NA	NA	NA	NA	NA	NA	NA	NA	NA	NA	NA	NA	NA	NA	NA	NA	NA	NA	NA	NA	NA	NA	NA	NA	NA	NA	NA	NA	NA	NA	NA	NA	PREDICTED: putative acyl-activating enzyme 19 [Fragaria vesca subsp. vesca]	3.6624	FvH4_7g07130	7076152	7087198	11047	-	Gene	.	FvH4_7g07130	NA	NA	NA	NA	NA	NA	NA	NA	NA	NA	NA	NA	NA	NA	NA	NA	NA	NA	NA	NA	NA	NA	NA	NA	NA	NA	NA	NA	NA	NA	NA	NA	NA	FvH4_7g07130	7087199	7088198	1000	-	TES	.	FvH4_7g07130	NA	NA	NA	NA	NA	NA	NA	NA	NA	NA	NA	NA	NA	NA	NA	NA	NA	NA	NA	NA	NA	NA	CHH	gain	32	163	0.196319	31	72	0.430556	14	1	0.000339579854286411
Fvb3	FvH4_3g32210	FvH4_3g32210	27482354	27483353	1000	-	TSS	.	FvH4_3g32210	NA	NA	NA	NA	NA	NA	NA	NA	NA	NA	NA	NA	NA	NA	NA	NA	NA	NA	NA	NA	NA	NA	NA	NA	NA	NA	NA	NA	NA	NA	NA	NA	NA	PREDICTED: protein SAND [Fragaria vesca subsp. vesca]	2.05047	FvH4_3g32210	27483354	27492041	8688	-	Gene	.	FvH4_3g32210	NA	NA	NA	NA	NA	NA	NA	NA	NA	NA	NA	NA	NA	NA	NA	NA	NA	NA	NA	NA	NA	NA	NA	NA	NA	NA	NA	NA	NA	NA	NA	NA	NA	FvH4_3g32210	27492042	27493041	1000	-	TES	.	FvH4_3g32210	NA	NA	NA	NA	NA	NA	NA	NA	NA	NA	NA	NA	NA	NA	NA	NA	NA	NA	NA	NA	NA	NA	CHH	gain	48	208	0.230769	40	86	0.465116	16	1	0.000148907125285355
Fvb3	FvH4_3g22940	FvH4_3g22940	16079565	16080564	1000	+	TSS	.	FvH4_3g22940	NA	NA	NA	NA	NA	NA	NA	NA	NA	NA	NA	NA	NA	NA	NA	NA	NA	NA	NA	NA	NA	NA	NA	NA	NA	NA	NA	NA	NA	NA	NA	NA	NA	#N/A	-2.40124	FvH4_3g22940	16080565	16081112	548	+	Gene	.	FvH4_3g22940	NA	NA	NA	NA	NA	NA	NA	NA	NA	NA	NA	NA	NA	NA	NA	NA	NA	NA	NA	NA	NA	NA	NA	NA	NA	NA	NA	NA	NA	NA	NA	NA	NA	FvH4_3g22940	16081113	16082112	1000	+	TES	.	FvH4_3g22940	NA	NA	NA	NA	NA	NA	NA	NA	NA	NA	NA	NA	NA	NA	NA	NA	NA	NA	NA	NA	NA	NA	CHH	gain	18	116	0.155172	23	59	0.389831	11	1	0.000786233907092637
Fvb5	FvH4_5g24860	FvH4_5g24860	16277351	16278350	1000	+	TSS	.	FvH4_5g24860	NA	NA	NA	NA	NA	NA	NA	NA	NA	NA	NA	NA	NA	NA	NA	NA	NA	NA	NA	NA	NA	NA	NA	NA	NA	NA	NA	NA	NA	NA	NA	NA	NA	PREDICTED: uncharacterized protein LOC105351744 [Fragaria vesca subsp. vesca]	2.16112	FvH4_5g24860	16278351	16281735	3385	+	Gene	.	FvH4_5g24860	CG	gain	43	202	0.212871	35	81	0.432099	6	1	0.000553452461323573	NA	NA	NA	NA	NA	NA	NA	NA	NA	NA	NA	NA	NA	NA	NA	NA	NA	NA	NA	NA	NA	NA	FvH4_5g24860	16281736	16282735	1000	+	TES	.	FvH4_5g24860	NA	NA	NA	NA	NA	NA	NA	NA	NA	NA	NA	NA	NA	NA	NA	NA	NA	NA	NA	NA	NA	NA	CHH	gain	15	91	0.164835	22	55	0.4	12	1	0.00190846005891248
Fvb2	FvH4_2g10330	FvH4_2g10330	9205855	9206854	1000	+	TSS	.	FvH4_2g10330	NA	NA	NA	NA	NA	NA	NA	NA	NA	NA	NA	NA	NA	NA	NA	NA	NA	NA	NA	NA	NA	NA	CHH	loss	54	142	0.380282	11	71	0.15493	9	-1	0.00105234362374184	PREDICTED: endoglucanase 24-like [Fragaria vesca subsp. vesca]	-17.61894	FvH4_2g10330	9206855	9210327	3473	+	Gene	.	FvH4_2g10330	NA	NA	NA	NA	NA	NA	NA	NA	NA	NA	NA	NA	NA	NA	NA	NA	NA	NA	NA	NA	NA	NA	NA	NA	NA	NA	NA	NA	NA	NA	NA	NA	NA	FvH4_2g10330	9210328	9211327	1000	+	TES	.	FvH4_2g10330	NA	NA	NA	NA	NA	NA	NA	NA	NA	NA	NA	NA	NA	NA	NA	NA	NA	NA	NA	NA	NA	NA	CHH	gain	61	239	0.25523	53	108	0.490741	16	1	4.82372803322264e-05
Fvb4	FvH4_4g25770	FvH4_4g25770	27443659	27444658	1000	-	TSS	.	FvH4_4g25770	NA	NA	NA	NA	NA	NA	NA	NA	NA	NA	NA	NA	NA	NA	NA	NA	NA	NA	NA	NA	NA	NA	NA	NA	NA	NA	NA	NA	NA	NA	NA	NA	NA	PREDICTED: high affinity nitrate transporter 2.5-like [Fragaria vesca subsp. vesca]	-17.91068	FvH4_4g25770	27444659	27448709	4051	-	Gene	.	FvH4_4g25770	NA	NA	NA	NA	NA	NA	NA	NA	NA	NA	NA	NA	NA	NA	NA	NA	NA	NA	NA	NA	NA	NA	NA	NA	NA	NA	NA	NA	NA	NA	NA	NA	NA	FvH4_4g25770	27448710	27449709	1000	-	TES	.	FvH4_4g25770	NA	NA	NA	NA	NA	NA	NA	NA	NA	NA	NA	NA	NA	NA	NA	NA	NA	NA	NA	NA	NA	NA	CHH	gain	90	188	0.478723	55	77	0.714286	14	1	0.0007131201944867
Fvb6	FvH4_6g48240	FvH4_6g48240	36371870	36372869	1000	-	TSS	.	FvH4_6g48240	NA	NA	NA	NA	NA	NA	NA	NA	NA	NA	NA	NA	NA	NA	NA	NA	NA	NA	NA	NA	NA	NA	NA	NA	NA	NA	NA	NA	NA	NA	NA	NA	NA	PREDICTED: probable calcium-binding protein CML45 [Fragaria vesca subsp. vesca]	-8.35313	FvH4_6g48240	36372870	36373469	600	-	Gene	.	FvH4_6g48240	NA	NA	NA	NA	NA	NA	NA	NA	NA	NA	NA	NA	NA	NA	NA	NA	NA	NA	NA	NA	NA	NA	NA	NA	NA	NA	NA	NA	NA	NA	NA	NA	NA	FvH4_6g48240	36373470	36374469	1000	-	TES	.	FvH4_6g48240	NA	NA	NA	NA	NA	NA	NA	NA	NA	NA	NA	NA	NA	NA	NA	NA	NA	NA	NA	NA	NA	NA	CHH	gain	105	214	0.490654	93	128	0.726562	17	1	5.73257373759862e-05
Fvb1	FvH4_1g08531	FvH4_1g08531	4521373	4522372	1000	+	TSS	.	FvH4_1g08531	NA	NA	NA	NA	NA	NA	NA	NA	NA	NA	NA	NA	NA	NA	NA	NA	NA	NA	NA	NA	NA	NA	NA	NA	NA	NA	NA	NA	NA	NA	NA	NA	NA	PREDICTED: auxin-binding protein ABP19a [Fragaria vesca subsp. vesca]	-226.00457	FvH4_1g08531	4522373	4523314	942	+	Gene	.	FvH4_1g08531	NA	NA	NA	NA	NA	NA	NA	NA	NA	NA	NA	NA	NA	NA	NA	NA	NA	NA	NA	NA	NA	NA	NA	NA	NA	NA	NA	NA	NA	NA	NA	NA	NA	FvH4_1g08531	4523315	4524314	1000	+	TES	.	FvH4_1g08531	NA	NA	NA	NA	NA	NA	NA	NA	NA	NA	NA	NA	NA	NA	NA	NA	NA	NA	NA	NA	NA	NA	CHH	gain	68	149	0.456376	45	65	0.692308	12	1	0.00183368672976255
Fvb6	FvH4_6g15820	FvH4_6g15820	9873537	9874536	1000	-	TSS	.	FvH4_6g15820	NA	NA	NA	NA	NA	NA	NA	NA	NA	NA	NA	NA	NA	NA	NA	NA	NA	NA	NA	NA	NA	NA	NA	NA	NA	NA	NA	NA	NA	NA	NA	NA	NA	PREDICTED: aquaporin PIP2-1-like [Fragaria vesca subsp. vesca]	-43.25087	FvH4_6g15820	9874537	9876932	2396	-	Gene	.	FvH4_6g15820	NA	NA	NA	NA	NA	NA	NA	NA	NA	NA	NA	NA	NA	NA	NA	NA	NA	NA	NA	NA	NA	NA	NA	NA	NA	NA	NA	NA	NA	NA	NA	NA	NA	FvH4_6g15820	9876933	9877932	1000	-	TES	.	FvH4_6g15820	CG	gain	36	72	0.5	18	20	0.9	4	1	0.0019921184743461	NA	NA	NA	NA	NA	NA	NA	NA	NA	NA	NA	CHH	gain	131	386	0.339378	60	104	0.576923	21	2	0.00227016261789442
Fvb6	FvH4_6g13390	FvH4_6g13390	8139343	8140342	1000	+	TSS	.	FvH4_6g13390	NA	NA	NA	NA	NA	NA	NA	NA	NA	NA	NA	NA	NA	NA	NA	NA	NA	NA	NA	NA	NA	NA	NA	NA	NA	NA	NA	NA	NA	NA	NA	NA	NA	PREDICTED: laccase-17-like [Fragaria vesca subsp. vesca]	-871.65313	FvH4_6g13390	8140343	8143219	2877	+	Gene	.	FvH4_6g13390	NA	NA	NA	NA	NA	NA	NA	NA	NA	NA	NA	NA	NA	NA	NA	NA	NA	NA	NA	NA	NA	NA	NA	NA	NA	NA	NA	NA	NA	NA	NA	NA	NA	FvH4_6g13390	8143220	8144219	1000	+	TES	.	FvH4_6g13390	NA	NA	NA	NA	NA	NA	NA	NA	NA	NA	NA	NA	NA	NA	NA	NA	NA	NA	NA	NA	NA	NA	CHH	gain	109	419	0.260143	111	223	0.497758	37	2	0.000108312206767417
Fvb1	FvH4_1g28420	FvH4_1g28420	20340389	20341388	1000	+	TSS	.	FvH4_1g28420	NA	NA	NA	NA	NA	NA	NA	NA	NA	NA	NA	NA	NA	NA	NA	NA	NA	NA	NA	NA	NA	NA	CHH	gain	26	57	0.45614	31	35	0.885714	6	1	9.66990233494099e-05	PREDICTED: FK506-binding protein 3-like [Fragaria vesca subsp. vesca]	3.31228	FvH4_1g28420	20341389	20342083	695	+	Gene	.	FvH4_1g28420	NA	NA	NA	NA	NA	NA	NA	NA	NA	NA	NA	NA	NA	NA	NA	NA	NA	NA	NA	NA	NA	NA	NA	NA	NA	NA	NA	NA	NA	NA	NA	NA	NA	FvH4_1g28420	20342084	20343083	1000	+	TES	.	FvH4_1g28420	NA	NA	NA	NA	NA	NA	NA	NA	NA	NA	NA	NA	NA	NA	NA	NA	NA	NA	NA	NA	NA	NA	CHH	gain	28	118	0.237288	19	40	0.475	9	1	0.00479152963776021
Fvb3	FvH4_3g22190	FvH4_3g22190	15215279	15216278	1000	-	TSS	.	FvH4_3g22190	NA	NA	NA	NA	NA	NA	NA	NA	NA	NA	NA	CHG	loss	128	156	0.820513	36	59	0.610169	12	-1	0.00150147907965663	CHH	gain	69	350	0.197143	107	212	0.504717	46	3	0.000904227651791859	PREDICTED: protein LHCP TRANSLOCATION DEFECT [Fragaria vesca subsp. vesca]	2.05018	FvH4_3g22190	15216279	15218962	2684	-	Gene	.	FvH4_3g22190	NA	NA	NA	NA	NA	NA	NA	NA	NA	NA	NA	NA	NA	NA	NA	NA	NA	NA	NA	NA	NA	NA	NA	NA	NA	NA	NA	NA	NA	NA	NA	NA	NA	FvH4_3g22190	15218963	15219962	1000	-	TES	.	FvH4_3g22190	NA	NA	NA	NA	NA	NA	NA	NA	NA	NA	NA	NA	NA	NA	NA	NA	NA	NA	NA	NA	NA	NA	CHH	gain	65	248	0.262097	31	62	0.5	15	1	0.000483472614335371
Fvb1	FvH4_1g18070	FvH4_1g18070	10499648	10500647	1000	-	TSS	.	FvH4_1g18070	NA	NA	NA	NA	NA	NA	NA	NA	NA	NA	NA	NA	NA	NA	NA	NA	NA	NA	NA	NA	NA	NA	NA	NA	NA	NA	NA	NA	NA	NA	NA	NA	NA	PREDICTED: ACT domain-containing protein ACR1 [Fragaria vesca subsp. vesca]	24.32166	FvH4_1g18070	10500648	10505277	4630	-	Gene	.	FvH4_1g18070	NA	NA	NA	NA	NA	NA	NA	NA	NA	NA	NA	NA	NA	NA	NA	NA	NA	NA	NA	NA	NA	NA	NA	NA	NA	NA	NA	NA	NA	NA	NA	NA	NA	FvH4_1g18070	10505278	10506277	1000	-	TES	.	FvH4_1g18070	NA	NA	NA	NA	NA	NA	NA	NA	NA	NA	NA	CHG	gain	48	73	0.657534	27	28	0.964286	6	1	0.00173422158850254	CHH	gain	55	232	0.237069	29	61	0.47541	11	1	0.000428604033487363
Fvb4	FvH4_4g08820	FvH4_4g08820	9493805	9494804	1000	+	TSS	.	FvH4_4g08820	NA	NA	NA	NA	NA	NA	NA	NA	NA	NA	NA	NA	NA	NA	NA	NA	NA	NA	NA	NA	NA	NA	NA	NA	NA	NA	NA	NA	NA	NA	NA	NA	NA	PREDICTED: histone-lysine N-methyltransferase ASHR3 [Fragaria vesca subsp. vesca]	-2.41724	FvH4_4g08820	9494805	9500610	5806	+	Gene	.	FvH4_4g08820	CG	loss	44	114	0.385965	4	50	0.08	6	-1	0.000289260135015851	NA	NA	NA	NA	NA	NA	NA	NA	NA	NA	NA	NA	NA	NA	NA	NA	NA	NA	NA	NA	NA	NA	FvH4_4g08820	9500611	9501610	1000	+	TES	.	FvH4_4g08820	NA	NA	NA	NA	NA	NA	NA	NA	NA	NA	NA	NA	NA	NA	NA	NA	NA	NA	NA	NA	NA	NA	CHH	gain	12	79	0.151899	16	41	0.390244	10	1	0.00375752223127017
Fvb3	FvH4_3g43530	FvH4_3g43530	36269861	36270860	1000	-	TSS	.	FvH4_3g43530	NA	NA	NA	NA	NA	NA	NA	NA	NA	NA	NA	NA	NA	NA	NA	NA	NA	NA	NA	NA	NA	NA	NA	NA	NA	NA	NA	NA	NA	NA	NA	NA	NA	PREDICTED: linoleate 13S-lipoxygenase 2-1, chloroplastic-like [Fragaria vesca subsp. vesca]	-91.14768	FvH4_3g43530	36270861	36276508	5648	-	Gene	.	FvH4_3g43530	NA	NA	NA	NA	NA	NA	NA	NA	NA	NA	NA	NA	NA	NA	NA	NA	NA	NA	NA	NA	NA	NA	NA	NA	NA	NA	NA	NA	NA	NA	NA	NA	NA	FvH4_3g43530	36276509	36277508	1000	-	TES	.	FvH4_3g43530	NA	NA	NA	NA	NA	NA	NA	NA	NA	NA	NA	NA	NA	NA	NA	NA	NA	NA	NA	NA	NA	NA	CHH	gain	11	116	0.0948276	14	42	0.333333	10	1	0.000475554531991774
Fvb6	FvH4_6g09780	FvH4_6g09780	5834577	5835576	1000	-	TSS	.	FvH4_6g09780	NA	NA	NA	NA	NA	NA	NA	NA	NA	NA	NA	NA	NA	NA	NA	NA	NA	NA	NA	NA	NA	NA	NA	NA	NA	NA	NA	NA	NA	NA	NA	NA	NA	PREDICTED: uncharacterized protein LOC101304593 [Fragaria vesca subsp. vesca]	-2.98267	FvH4_6g09780	5835577	5836930	1354	-	Gene	.	FvH4_6g09780	NA	NA	NA	NA	NA	NA	NA	NA	NA	NA	NA	NA	NA	NA	NA	NA	NA	NA	NA	NA	NA	NA	NA	NA	NA	NA	NA	NA	NA	NA	NA	NA	NA	FvH4_6g09780	5836931	5837930	1000	-	TES	.	FvH4_6g09780	NA	NA	NA	NA	NA	NA	NA	NA	NA	NA	NA	NA	NA	NA	NA	NA	NA	NA	NA	NA	NA	NA	CHH	gain	37	132	0.280303	27	52	0.519231	12	1	0.00255702603582217
Fvb1	FvH4_1g29790	FvH4_1g29790	23280539	23281538	1000	-	TSS	.	FvH4_1g29790	NA	NA	NA	NA	NA	NA	NA	NA	NA	NA	NA	NA	NA	NA	NA	NA	NA	NA	NA	NA	NA	NA	NA	NA	NA	NA	NA	NA	NA	NA	NA	NA	NA	hypothetical protein PHYPA_023132 [Physcomitrella patens]	-2.97765	FvH4_1g29790	23281539	23281949	411	-	Gene	.	FvH4_1g29790	NA	NA	NA	NA	NA	NA	NA	NA	NA	NA	NA	NA	NA	NA	NA	NA	NA	NA	NA	NA	NA	NA	NA	NA	NA	NA	NA	NA	NA	NA	NA	NA	NA	FvH4_1g29790	23281950	23282949	1000	-	TES	.	FvH4_1g29790	NA	NA	NA	NA	NA	NA	NA	NA	NA	NA	NA	NA	NA	NA	NA	NA	NA	NA	NA	NA	NA	NA	CHH	gain	98	166	0.590361	93	112	0.830357	20	2	0.00300584463876138
Fvb5	FvH4_5g13660	FvH4_5g13660	7724624	7725623	1000	-	TSS	.	FvH4_5g13660	NA	NA	NA	NA	NA	NA	NA	NA	NA	NA	NA	NA	NA	NA	NA	NA	NA	NA	NA	NA	NA	NA	NA	NA	NA	NA	NA	NA	NA	NA	NA	NA	NA	PREDICTED: protein SPIRAL1-like 2 [Fragaria vesca subsp. vesca]	3.4449	FvH4_5g13660	7725624	7727688	2065	-	Gene	.	FvH4_5g13660	NA	NA	NA	NA	NA	NA	NA	NA	NA	NA	NA	NA	NA	NA	NA	NA	NA	NA	NA	NA	NA	NA	NA	NA	NA	NA	NA	NA	NA	NA	NA	NA	NA	FvH4_5g13660	7727689	7728688	1000	-	TES	.	FvH4_5g13660	NA	NA	NA	NA	NA	NA	NA	NA	NA	NA	NA	NA	NA	NA	NA	NA	NA	NA	NA	NA	NA	NA	CHH	gain	25	89	0.280899	24	46	0.521739	8	1	0.00605264316381253
Fvb6	FvH4_6g40820	FvH4_6g40820	32205182	32206181	1000	+	TSS	.	FvH4_6g40820	NA	NA	NA	NA	NA	NA	NA	NA	NA	NA	NA	NA	NA	NA	NA	NA	NA	NA	NA	NA	NA	NA	NA	NA	NA	NA	NA	NA	NA	NA	NA	NA	NA	PREDICTED: receptor-like protein 12 [Fragaria vesca subsp. vesca]	-2.38408	FvH4_6g40820	32206182	32209679	3498	+	Gene	.	FvH4_6g40820	NA	NA	NA	NA	NA	NA	NA	NA	NA	NA	NA	NA	NA	NA	NA	NA	NA	NA	NA	NA	NA	NA	NA	NA	NA	NA	NA	NA	NA	NA	NA	NA	NA	FvH4_6g40820	32209680	32210679	1000	+	TES	.	FvH4_6g40820	NA	NA	NA	NA	NA	NA	NA	NA	NA	NA	NA	NA	NA	NA	NA	NA	NA	NA	NA	NA	NA	NA	CHH	gain	23	112	0.205357	34	76	0.447368	14	1	0.000619976593757157
Fvb6	FvH4_6g44190	FvH4_6g44190	34066215	34067214	1000	-	TSS	.	FvH4_6g44190	NA	NA	NA	NA	NA	NA	NA	NA	NA	NA	NA	NA	NA	NA	NA	NA	NA	NA	NA	NA	NA	NA	NA	NA	NA	NA	NA	NA	NA	NA	NA	NA	NA	PREDICTED: G-type lectin S-receptor-like serine/threonine-protein kinase At4g27290 [Fragaria vesca subsp. vesca]	6.84589	FvH4_6g44190	34067215	34070339	3125	-	Gene	.	FvH4_6g44190	NA	NA	NA	NA	NA	NA	NA	NA	NA	NA	NA	NA	NA	NA	NA	NA	NA	NA	NA	NA	NA	NA	NA	NA	NA	NA	NA	NA	NA	NA	NA	NA	NA	FvH4_6g44190	34070340	34071339	1000	-	TES	.	FvH4_6g44190	NA	NA	NA	NA	NA	NA	NA	NA	NA	NA	NA	NA	NA	NA	NA	NA	NA	NA	NA	NA	NA	NA	CHH	gain	41	102	0.401961	29	45	0.644444	10	1	0.00685296200695086
Fvb4	FvH4_4g11770	FvH4_4g11770	15494184	15495183	1000	-	TSS	.	FvH4_4g11770	NA	NA	NA	NA	NA	NA	NA	NA	NA	NA	NA	NA	NA	NA	NA	NA	NA	NA	NA	NA	NA	NA	NA	NA	NA	NA	NA	NA	NA	NA	NA	NA	NA	PREDICTED: pirin-like protein [Fragaria vesca subsp. vesca]	-2.90295	FvH4_4g11770	15495184	15498725	3542	-	Gene	.	FvH4_4g11770	NA	NA	NA	NA	NA	NA	NA	NA	NA	NA	NA	NA	NA	NA	NA	NA	NA	NA	NA	NA	NA	NA	NA	NA	NA	NA	NA	NA	NA	NA	NA	NA	NA	FvH4_4g11770	15498726	15499725	1000	-	TES	.	FvH4_4g11770	NA	NA	NA	NA	NA	NA	NA	NA	NA	NA	NA	NA	NA	NA	NA	NA	NA	NA	NA	NA	NA	NA	CHH	gain	66	165	0.4	38	59	0.644068	14	1	0.0015955695088637
Fvb3	FvH4_3g31510	FvH4_3g31510	25818450	25819449	1000	+	TSS	.	FvH4_3g31510	NA	NA	NA	NA	NA	NA	NA	NA	NA	NA	NA	NA	NA	NA	NA	NA	NA	NA	NA	NA	NA	NA	NA	NA	NA	NA	NA	NA	NA	NA	NA	NA	NA	PREDICTED: ABC transporter G family member 28-like isoform X1 [Fragaria vesca subsp. vesca]	2.08056	FvH4_3g31510	25819450	25830726	11277	+	Gene	.	FvH4_3g31510	NA	NA	NA	NA	NA	NA	NA	NA	NA	NA	NA	CHG	loss	123	250	0.492	25	86	0.290698	12	-1	0.00147964416889264	NA	NA	NA	NA	NA	NA	NA	NA	NA	NA	NA	FvH4_3g31510	25830727	25831726	1000	+	TES	.	FvH4_3g31510	NA	NA	NA	NA	NA	NA	NA	NA	NA	NA	NA	NA	NA	NA	NA	NA	NA	NA	NA	NA	NA	NA	CHH	gain	28	116	0.241379	34	70	0.485714	14	1	0.000884882041148194
Fvb1	FvH4_1g01450	FvH4_1g01450	734002	735001	1000	+	TSS	.	FvH4_1g01450	NA	NA	NA	NA	NA	NA	NA	NA	NA	NA	NA	NA	NA	NA	NA	NA	NA	NA	NA	NA	NA	NA	NA	NA	NA	NA	NA	NA	NA	NA	NA	NA	NA	PREDICTED: ATPase 8, plasma membrane-type-like isoform X2 [Fragaria vesca subsp. vesca]	2.28915	FvH4_1g01450	735002	742782	7781	+	Gene	.	FvH4_1g01450	NA	NA	NA	NA	NA	NA	NA	NA	NA	NA	NA	NA	NA	NA	NA	NA	NA	NA	NA	NA	NA	NA	NA	NA	NA	NA	NA	NA	NA	NA	NA	NA	NA	FvH4_1g01450	742783	743782	1000	+	TES	.	FvH4_1g01450	NA	NA	NA	NA	NA	NA	NA	NA	NA	NA	NA	CHG	gain	72	133	0.541353	46	58	0.793103	10	1	0.0013540913187843	CHH	gain	54	219	0.246575	55	112	0.491071	19	1	2.7801987728185e-05
Fvb7	FvH4_7g07630	FvH4_7g07630	7517256	7518255	1000	-	TSS	.	FvH4_7g07630	NA	NA	NA	NA	NA	NA	NA	NA	NA	NA	NA	NA	NA	NA	NA	NA	NA	NA	NA	NA	NA	NA	NA	NA	NA	NA	NA	NA	NA	NA	NA	NA	NA	PREDICTED: uncharacterized protein LOC101294898 isoform X2 [Fragaria vesca subsp. vesca]	-3.74965	FvH4_7g07630	7518256	7522097	3842	-	Gene	.	FvH4_7g07630	NA	NA	NA	NA	NA	NA	NA	NA	NA	NA	NA	NA	NA	NA	NA	NA	NA	NA	NA	NA	NA	NA	NA	NA	NA	NA	NA	NA	NA	NA	NA	NA	NA	FvH4_7g07630	7522098	7523097	1000	-	TES	.	FvH4_7g07630	NA	NA	NA	NA	NA	NA	NA	NA	NA	NA	NA	NA	NA	NA	NA	NA	NA	NA	NA	NA	NA	NA	CHH	gain	11	73	0.150685	17	43	0.395349	10	1	0.00329950317588632
Fvb3	FvH4_3g45770	FvH4_3g45770	37976874	37977873	1000	+	TSS	.	FvH4_3g45770	NA	NA	NA	NA	NA	NA	NA	NA	NA	NA	NA	NA	NA	NA	NA	NA	NA	NA	NA	NA	NA	NA	NA	NA	NA	NA	NA	NA	NA	NA	NA	NA	NA	PREDICTED: probable lysine--tRNA ligase, cytoplasmic [Fragaria vesca subsp. vesca]	2.04461	FvH4_3g45770	37977874	37982011	4138	+	Gene	.	FvH4_3g45770	NA	NA	NA	NA	NA	NA	NA	NA	NA	NA	NA	NA	NA	NA	NA	NA	NA	NA	NA	NA	NA	NA	NA	NA	NA	NA	NA	NA	NA	NA	NA	NA	NA	FvH4_3g45770	37982012	37983011	1000	+	TES	.	FvH4_3g45770	NA	NA	NA	NA	NA	NA	NA	NA	NA	NA	NA	NA	NA	NA	NA	NA	NA	NA	NA	NA	NA	NA	CHH	gain	14	214	0.0654206	18	58	0.310345	14	1	2.17310735966357e-06
Fvb7	FvH4_7g06031	FvH4_7g06031	6215032	6216031	1000	-	TSS	.	FvH4_7g06031	NA	NA	NA	NA	NA	NA	NA	NA	NA	NA	NA	NA	NA	NA	NA	NA	NA	NA	NA	NA	NA	NA	NA	NA	NA	NA	NA	NA	NA	NA	NA	NA	NA	PREDICTED: LOW QUALITY PROTEIN: uncharacterized protein LOC107411564, partial [Ziziphus jujuba]	2.41197	FvH4_7g06031	6216032	6220245	4214	-	Gene	.	FvH4_7g06031	NA	NA	NA	NA	NA	NA	NA	NA	NA	NA	NA	NA	NA	NA	NA	NA	NA	NA	NA	NA	NA	NA	NA	NA	NA	NA	NA	NA	NA	NA	NA	NA	NA	FvH4_7g06031	6220246	6221245	1000	-	TES	.	FvH4_7g06031	NA	NA	NA	NA	NA	NA	NA	NA	NA	NA	NA	NA	NA	NA	NA	NA	NA	NA	NA	NA	NA	NA	CHH	gain	21	69	0.304348	33	60	0.55	12	1	0.00508512078628112
Fvb4	FvH4_4g19650	FvH4_4g19650	23226396	23227395	1000	+	TSS	.	FvH4_4g19650	NA	NA	NA	NA	NA	NA	NA	NA	NA	NA	NA	NA	NA	NA	NA	NA	NA	NA	NA	NA	NA	NA	NA	NA	NA	NA	NA	NA	NA	NA	NA	NA	NA	PREDICTED: FIP1[V]	3.50431	FvH4_4g19650	23227396	23234462	7067	+	Gene	.	FvH4_4g19650	NA	NA	NA	NA	NA	NA	NA	NA	NA	NA	NA	NA	NA	NA	NA	NA	NA	NA	NA	NA	NA	NA	NA	NA	NA	NA	NA	NA	NA	NA	NA	NA	NA	FvH4_4g19650	23234463	23235462	1000	+	TES	.	FvH4_4g19650	NA	NA	NA	NA	NA	NA	NA	NA	NA	NA	NA	NA	NA	NA	NA	NA	NA	NA	NA	NA	NA	NA	CHH	gain	12	93	0.129032	21	56	0.375	9	1	0.000703786727996227
Fvb3	FvH4_3g45850	FvH4_3g45850	38030687	38031686	1000	-	TSS	.	FvH4_3g45850	NA	NA	NA	NA	NA	NA	NA	NA	NA	NA	NA	NA	NA	NA	NA	NA	NA	NA	NA	NA	NA	NA	NA	NA	NA	NA	NA	NA	NA	NA	NA	NA	NA	PREDICTED: TATA-box-binding protein [Fragaria vesca subsp. vesca]	-2.76555	FvH4_3g45850	38031687	38034741	3055	-	Gene	.	FvH4_3g45850	CG	loss	56	106	0.528302	11	42	0.261905	4	-1	0.00367039774546531	NA	NA	NA	NA	NA	NA	NA	NA	NA	NA	NA	NA	NA	NA	NA	NA	NA	NA	NA	NA	NA	NA	FvH4_3g45850	38034742	38035741	1000	-	TES	.	FvH4_3g45850	NA	NA	NA	NA	NA	NA	NA	NA	NA	NA	NA	NA	NA	NA	NA	NA	NA	NA	NA	NA	NA	NA	CHH	gain	42	100	0.42	30	45	0.666667	8	1	0.00621909874903368
Fvb2	FvH4_2g11260	FvH4_2g11260	9786906	9787905	1000	+	TSS	.	FvH4_2g11260	NA	NA	NA	NA	NA	NA	NA	NA	NA	NA	NA	NA	NA	NA	NA	NA	NA	NA	NA	NA	NA	NA	CHH	loss	115	164	0.70122	18	80	0.225	18	-1	1.64397011838456e-10	PREDICTED: glutamate receptor 2.8 isoform X1 [Fragaria vesca subsp. vesca]	3.78085	FvH4_2g11260	9787906	9791847	3942	+	Gene	.	FvH4_2g11260	NA	NA	NA	NA	NA	NA	NA	NA	NA	NA	NA	NA	NA	NA	NA	NA	NA	NA	NA	NA	NA	NA	NA	NA	NA	NA	NA	NA	NA	NA	NA	NA	NA	FvH4_2g11260	9791848	9792847	1000	+	TES	.	FvH4_2g11260	NA	NA	NA	NA	NA	NA	NA	NA	NA	NA	NA	NA	NA	NA	NA	NA	NA	NA	NA	NA	NA	NA	CHH	gain	159	468	0.339744	71	121	0.586777	24	1	4.37573383348127e-06
Fvb4	FvH4_4g18400	FvH4_4g18400	22285901	22286900	1000	+	TSS	.	FvH4_4g18400	NA	NA	NA	NA	NA	NA	NA	NA	NA	NA	NA	NA	NA	NA	NA	NA	NA	NA	NA	NA	NA	NA	NA	NA	NA	NA	NA	NA	NA	NA	NA	NA	NA	PREDICTED: protein pleiotropic regulatory locus 1 [Fragaria vesca subsp. vesca]	2.15243	FvH4_4g18400	22286901	22292448	5548	+	Gene	.	FvH4_4g18400	NA	NA	NA	NA	NA	NA	NA	NA	NA	NA	NA	NA	NA	NA	NA	NA	NA	NA	NA	NA	NA	NA	NA	NA	NA	NA	NA	NA	NA	NA	NA	NA	NA	FvH4_4g18400	22292449	22293448	1000	+	TES	.	FvH4_4g18400	NA	NA	NA	NA	NA	NA	NA	NA	NA	NA	NA	NA	NA	NA	NA	NA	NA	NA	NA	NA	NA	NA	CHH	gain	39	144	0.270833	41	79	0.518987	11	1	0.000387720215549713
Fvb6	FvH4_6g36430	FvH4_6g36430	28658615	28659614	1000	-	TSS	.	FvH4_6g36430	NA	NA	NA	NA	NA	NA	NA	NA	NA	NA	NA	NA	NA	NA	NA	NA	NA	NA	NA	NA	NA	NA	NA	NA	NA	NA	NA	NA	NA	NA	NA	NA	NA	PREDICTED: protein PHR1-LIKE 1 [Fragaria vesca subsp. vesca]	-18.61208	FvH4_6g36430	28659615	28664823	5209	-	Gene	.	FvH4_6g36430	NA	NA	NA	NA	NA	NA	NA	NA	NA	NA	NA	NA	NA	NA	NA	NA	NA	NA	NA	NA	NA	NA	NA	NA	NA	NA	NA	NA	NA	NA	NA	NA	NA	FvH4_6g36430	28664824	28665823	1000	-	TES	.	FvH4_6g36430	NA	NA	NA	NA	NA	NA	NA	NA	NA	NA	NA	NA	NA	NA	NA	NA	NA	NA	NA	NA	NA	NA	CHH	gain	15	64	0.234375	28	58	0.482759	10	1	0.00445719768925127
Fvb6	FvH4_6g48990	FvH4_6g48990	36785725	36786724	1000	-	TSS	.	FvH4_6g48990	NA	NA	NA	NA	NA	NA	NA	NA	NA	NA	NA	NA	NA	NA	NA	NA	NA	NA	NA	NA	NA	NA	NA	NA	NA	NA	NA	NA	NA	NA	NA	NA	NA	PREDICTED: uncharacterized protein At5g39865 [Fragaria vesca subsp. vesca]	-3.56524	FvH4_6g48990	36786725	36788152	1428	-	Gene	.	FvH4_6g48990	NA	NA	NA	NA	NA	NA	NA	NA	NA	NA	NA	NA	NA	NA	NA	NA	NA	NA	NA	NA	NA	NA	NA	NA	NA	NA	NA	NA	NA	NA	NA	NA	NA	FvH4_6g48990	36788153	36789152	1000	-	TES	.	FvH4_6g48990	NA	NA	NA	NA	NA	NA	NA	NA	NA	NA	NA	NA	NA	NA	NA	NA	NA	NA	NA	NA	NA	NA	CHH	gain	34	71	0.478873	40	55	0.727273	13	1	0.00526181376807288
Fvb1	FvH4_1g10560	FvH4_1g10560	5784367	5785366	1000	+	TSS	.	FvH4_1g10560	NA	NA	NA	NA	NA	NA	NA	NA	NA	NA	NA	NA	NA	NA	NA	NA	NA	NA	NA	NA	NA	NA	NA	NA	NA	NA	NA	NA	NA	NA	NA	NA	NA	PREDICTED: probable acyl-activating enzyme 2 [Fragaria vesca subsp. vesca]	4.93239	FvH4_1g10560	5785367	5788873	3507	+	Gene	.	FvH4_1g10560	NA	NA	NA	NA	NA	NA	NA	NA	NA	NA	NA	NA	NA	NA	NA	NA	NA	NA	NA	NA	NA	NA	NA	NA	NA	NA	NA	NA	NA	NA	NA	NA	NA	FvH4_1g10560	5788874	5789873	1000	+	TES	.	FvH4_1g10560	NA	NA	NA	NA	NA	NA	NA	NA	NA	NA	NA	NA	NA	NA	NA	NA	NA	NA	NA	NA	NA	NA	CHH	gain	13	132	0.0984848	17	49	0.346939	9	1	0.000147669427601111
Fvb6	FvH4_6g51300	FvH4_6g51300	38039643	38040642	1000	+	TSS	.	FvH4_6g51300	NA	NA	NA	NA	NA	NA	NA	NA	NA	NA	NA	NA	NA	NA	NA	NA	NA	NA	NA	NA	NA	NA	NA	NA	NA	NA	NA	NA	NA	NA	NA	NA	NA	PREDICTED: LOB domain-containing protein 25 [Fragaria vesca subsp. vesca]	-3.83351	FvH4_6g51300	38040643	38042826	2184	+	Gene	.	FvH4_6g51300	NA	NA	NA	NA	NA	NA	NA	NA	NA	NA	NA	NA	NA	NA	NA	NA	NA	NA	NA	NA	NA	NA	CHH	gain	68	194	0.350515	36	58	0.62069	14	1	0.000423039274639419	FvH4_6g51300	38042827	38043826	1000	+	TES	.	FvH4_6g51300	NA	NA	NA	NA	NA	NA	NA	NA	NA	NA	NA	NA	NA	NA	NA	NA	NA	NA	NA	NA	NA	NA	CHH	gain	116	322	0.360248	81	133	0.609023	30	2	0.00269417383194547
Fvb5	FvH4_5g37090	FvH4_5g37090	27160963	27161962	1000	-	TSS	.	FvH4_5g37090	NA	NA	NA	NA	NA	NA	NA	NA	NA	NA	NA	NA	NA	NA	NA	NA	NA	NA	NA	NA	NA	NA	NA	NA	NA	NA	NA	NA	NA	NA	NA	NA	NA	PREDICTED: alpha-latrotoxin-Lh1a-like [Fragaria vesca subsp. vesca]	-4.32823	FvH4_5g37090	27161963	27184483	22521	-	Gene	.	FvH4_5g37090	NA	NA	NA	NA	NA	NA	NA	NA	NA	NA	NA	CHG	loss	45	48	0.9375	19	30	0.633333	4	-1	0.00107994202811831	CHH	gain,loss	142	668	0.212575	119	343	0.346939	63	1	0.00356168912724264	FvH4_5g37090	27184484	27185483	1000	-	TES	.	FvH4_5g37090	NA	NA	NA	NA	NA	NA	NA	NA	NA	NA	NA	NA	NA	NA	NA	NA	NA	NA	NA	NA	NA	NA	CHH	gain	63	163	0.386503	28	44	0.636364	11	1	0.00340505553500204
Fvb4	FvH4_4g27270	FvH4_4g27270	28328851	28329850	1000	+	TSS	.	FvH4_4g27270	NA	NA	NA	NA	NA	NA	NA	NA	NA	NA	NA	NA	NA	NA	NA	NA	NA	NA	NA	NA	NA	NA	NA	NA	NA	NA	NA	NA	NA	NA	NA	NA	NA	PREDICTED: caffeoylshikimate esterase-like [Fragaria vesca subsp. vesca]	-2.4265	FvH4_4g27270	28329851	28332832	2982	+	Gene	.	FvH4_4g27270	NA	NA	NA	NA	NA	NA	NA	NA	NA	NA	NA	NA	NA	NA	NA	NA	NA	NA	NA	NA	NA	NA	NA	NA	NA	NA	NA	NA	NA	NA	NA	NA	NA	FvH4_4g27270	28332833	28333832	1000	+	TES	.	FvH4_4g27270	NA	NA	NA	NA	NA	NA	NA	NA	NA	NA	NA	NA	NA	NA	NA	NA	NA	NA	NA	NA	NA	NA	CHH	gain	52	112	0.464286	40	56	0.714286	10	1	0.0025210299758527
Fvb6	FvH4_6g38770	FvH4_6g38770	30661936	30662935	1000	-	TSS	.	FvH4_6g38770	NA	NA	NA	NA	NA	NA	NA	NA	NA	NA	NA	NA	NA	NA	NA	NA	NA	NA	NA	NA	NA	NA	NA	NA	NA	NA	NA	NA	NA	NA	NA	NA	NA	PREDICTED: uncharacterized protein LOC101295444 [Fragaria vesca subsp. vesca]	-8.01917	FvH4_6g38770	30662936	30666971	4036	-	Gene	.	FvH4_6g38770	NA	NA	NA	NA	NA	NA	NA	NA	NA	NA	NA	NA	NA	NA	NA	NA	NA	NA	NA	NA	NA	NA	NA	NA	NA	NA	NA	NA	NA	NA	NA	NA	NA	FvH4_6g38770	30666972	30667971	1000	-	TES	.	FvH4_6g38770	NA	NA	NA	NA	NA	NA	NA	NA	NA	NA	NA	NA	NA	NA	NA	NA	NA	NA	NA	NA	NA	NA	CHH	gain	0	52	0	12	48	0.25	9	1	0.000241035677492296
Fvb7	FvH4_7g22040	FvH4_7g22040	17489531	17490530	1000	-	TSS	.	FvH4_7g22040	NA	NA	NA	NA	NA	NA	NA	NA	NA	NA	NA	NA	NA	NA	NA	NA	NA	NA	NA	NA	NA	NA	NA	NA	NA	NA	NA	NA	NA	NA	NA	NA	NA	PREDICTED: UDP-glucuronic acid decarboxylase 5-like [Fragaria vesca subsp. vesca]	-4.26861	FvH4_7g22040	17490531	17494099	3569	-	Gene	.	FvH4_7g22040	NA	NA	NA	NA	NA	NA	NA	NA	NA	NA	NA	NA	NA	NA	NA	NA	NA	NA	NA	NA	NA	NA	NA	NA	NA	NA	NA	NA	NA	NA	NA	NA	NA	FvH4_7g22040	17494100	17495099	1000	-	TES	.	FvH4_7g22040	NA	NA	NA	NA	NA	NA	NA	NA	NA	NA	NA	NA	NA	NA	NA	NA	NA	NA	NA	NA	NA	NA	CHH	gain	68	136	0.5	42	56	0.75	12	1	0.00181459198125819
Fvb6	FvH4_6g43320	FvH4_6g43320	33551682	33552681	1000	-	TSS	.	FvH4_6g43320	NA	NA	NA	NA	NA	NA	NA	NA	NA	NA	NA	NA	NA	NA	NA	NA	NA	NA	NA	NA	NA	NA	NA	NA	NA	NA	NA	NA	NA	NA	NA	NA	NA	PREDICTED: uncharacterized protein LOC101314407 [Fragaria vesca subsp. vesca]	-9.08145	FvH4_6g43320	33552682	33554253	1572	-	Gene	.	FvH4_6g43320	NA	NA	NA	NA	NA	NA	NA	NA	NA	NA	NA	NA	NA	NA	NA	NA	NA	NA	NA	NA	NA	NA	NA	NA	NA	NA	NA	NA	NA	NA	NA	NA	NA	FvH4_6g43320	33554254	33555253	1000	-	TES	.	FvH4_6g43320	NA	NA	NA	NA	NA	NA	NA	NA	NA	NA	NA	NA	NA	NA	NA	NA	NA	NA	NA	NA	NA	NA	CHH	gain	38	202	0.188119	32	73	0.438356	15	1	7.27789846669786e-05
Fvb2	FvH4_2g24170	FvH4_2g24170	19728509	19729508	1000	-	TSS	.	FvH4_2g24170	NA	NA	NA	NA	NA	NA	NA	NA	NA	NA	NA	NA	NA	NA	NA	NA	NA	NA	NA	NA	NA	NA	NA	NA	NA	NA	NA	NA	NA	NA	NA	NA	NA	PREDICTED: uncharacterized protein LOC101300872 [Fragaria vesca subsp. vesca]	2.60643	FvH4_2g24170	19729509	19731103	1595	-	Gene	.	FvH4_2g24170	NA	NA	NA	NA	NA	NA	NA	NA	NA	NA	NA	NA	NA	NA	NA	NA	NA	NA	NA	NA	NA	NA	NA	NA	NA	NA	NA	NA	NA	NA	NA	NA	NA	FvH4_2g24170	19731104	19732103	1000	-	TES	.	FvH4_2g24170	NA	NA	NA	NA	NA	NA	NA	NA	NA	NA	NA	NA	NA	NA	NA	NA	NA	NA	NA	NA	NA	NA	CHH	gain	110	171	0.643275	59	66	0.893939	10	1	0.000257102503552875
Fvb4	FvH4_4g12911	FvH4_4g12911	16572977	16573976	1000	+	TSS	.	FvH4_4g12911	NA	NA	NA	NA	NA	NA	NA	NA	NA	NA	NA	NA	NA	NA	NA	NA	NA	NA	NA	NA	NA	NA	NA	NA	NA	NA	NA	NA	NA	NA	NA	NA	NA	PREDICTED: translation factor GUF1 homolog, mitochondrial-like [Pyrus x bretschneideri]	2.30918	FvH4_4g12911	16573977	16575546	1570	+	Gene	.	FvH4_4g12911	NA	NA	NA	NA	NA	NA	NA	NA	NA	NA	NA	NA	NA	NA	NA	NA	NA	NA	NA	NA	NA	NA	NA	NA	NA	NA	NA	NA	NA	NA	NA	NA	NA	FvH4_4g12911	16575547	16576546	1000	+	TES	.	FvH4_4g12911	NA	NA	NA	NA	NA	NA	NA	NA	NA	NA	NA	NA	NA	NA	NA	NA	NA	NA	NA	NA	NA	NA	CHH	gain	47	106	0.443396	25	36	0.694444	9	1	0.00924161135916203
Fvb3	FvH4_3g37230	FvH4_3g37230	31874999	31875998	1000	+	TSS	.	FvH4_3g37230	NA	NA	NA	NA	NA	NA	NA	NA	NA	NA	NA	NA	NA	NA	NA	NA	NA	NA	NA	NA	NA	NA	CHH	gain	28	98	0.285714	36	71	0.507042	13	1	0.00375723941959403	PREDICTED: uncharacterized protein LOC101304248 isoform X1 [Fragaria vesca subsp. vesca]	-12.24741	FvH4_3g37230	31875999	31879650	3652	+	Gene	.	FvH4_3g37230	NA	NA	NA	NA	NA	NA	NA	NA	NA	NA	NA	NA	NA	NA	NA	NA	NA	NA	NA	NA	NA	NA	NA	NA	NA	NA	NA	NA	NA	NA	NA	NA	NA	FvH4_3g37230	31879651	31880650	1000	+	TES	.	FvH4_3g37230	NA	NA	NA	NA	NA	NA	NA	NA	NA	NA	NA	NA	NA	NA	NA	NA	NA	NA	NA	NA	NA	NA	CHH	gain	73	173	0.421965	35	52	0.673077	12	1	0.00183987209140594
Fvb5	FvH4_5g31750	FvH4_5g31750	22905470	22906469	1000	-	TSS	.	FvH4_5g31750	NA	NA	NA	NA	NA	NA	NA	NA	NA	NA	NA	NA	NA	NA	NA	NA	NA	NA	NA	NA	NA	NA	CHH	gain	54	152	0.355263	34	59	0.576271	12	1	0.00381688691980115	PREDICTED: patellin-3-like isoform X1 [Fragaria vesca subsp. vesca]	2.08516	FvH4_5g31750	22906470	22909538	3069	-	Gene	.	FvH4_5g31750	NA	NA	NA	NA	NA	NA	NA	NA	NA	NA	NA	NA	NA	NA	NA	NA	NA	NA	NA	NA	NA	NA	NA	NA	NA	NA	NA	NA	NA	NA	NA	NA	NA	FvH4_5g31750	22909539	22910538	1000	-	TES	.	FvH4_5g31750	NA	NA	NA	NA	NA	NA	NA	NA	NA	NA	NA	NA	NA	NA	NA	NA	NA	NA	NA	NA	NA	NA	CHH	gain	36	175	0.205714	32	70	0.457143	17	1	0.000159741225641085
Fvb4	FvH4_4g05060	FvH4_4g05060	4365925	4366924	1000	-	TSS	.	FvH4_4g05060	NA	NA	NA	NA	NA	NA	NA	NA	NA	NA	NA	NA	NA	NA	NA	NA	NA	NA	NA	NA	NA	NA	NA	NA	NA	NA	NA	NA	NA	NA	NA	NA	NA	PREDICTED: surfeit locus protein 6-like [Fragaria vesca subsp. vesca]	2.06671	FvH4_4g05060	4366925	4371290	4366	-	Gene	.	FvH4_4g05060	NA	NA	NA	NA	NA	NA	NA	NA	NA	NA	NA	NA	NA	NA	NA	NA	NA	NA	NA	NA	NA	NA	NA	NA	NA	NA	NA	NA	NA	NA	NA	NA	NA	FvH4_4g05060	4371291	4372290	1000	-	TES	.	FvH4_4g05060	NA	NA	NA	NA	NA	NA	NA	NA	NA	NA	NA	NA	NA	NA	NA	NA	NA	NA	NA	NA	NA	NA	CHH	gain	73	357	0.204482	64	140	0.457143	32	2	0.000345696442934234
Fvb7	FvH4_7g31450	FvH4_7g31450	22724734	22725733	1000	-	TSS	.	FvH4_7g31450	NA	NA	NA	NA	NA	NA	NA	NA	NA	NA	NA	NA	NA	NA	NA	NA	NA	NA	NA	NA	NA	NA	NA	NA	NA	NA	NA	NA	NA	NA	NA	NA	NA	PREDICTED: starch synthase 1, chloroplastic/amyloplastic [Fragaria vesca subsp. vesca]	2.16362	FvH4_7g31450	22725734	22729907	4174	-	Gene	.	FvH4_7g31450	NA	NA	NA	NA	NA	NA	NA	NA	NA	NA	NA	NA	NA	NA	NA	NA	NA	NA	NA	NA	NA	NA	NA	NA	NA	NA	NA	NA	NA	NA	NA	NA	NA	FvH4_7g31450	22729908	22730907	1000	-	TES	.	FvH4_7g31450	NA	NA	NA	NA	NA	NA	NA	NA	NA	NA	NA	NA	NA	NA	NA	NA	NA	NA	NA	NA	NA	NA	CHH	gain	62	259	0.239382	66	134	0.492537	29	3	0.00700782924041031
Fvb7	FvH4_7g12740	FvH4_7g12740	11554647	11555646	1000	+	TSS	.	FvH4_7g12740	NA	NA	NA	NA	NA	NA	NA	NA	NA	NA	NA	NA	NA	NA	NA	NA	NA	NA	NA	NA	NA	NA	NA	NA	NA	NA	NA	NA	NA	NA	NA	NA	NA	hypothetical protein CUMW_063980 [Citrus unshiu]	-3.0674	FvH4_7g12740	11555647	11564344	8698	+	Gene	.	FvH4_7g12740	NA	NA	NA	NA	NA	NA	NA	NA	NA	NA	NA	NA	NA	NA	NA	NA	NA	NA	NA	NA	NA	NA	CHH	gain	86	192	0.447917	47	69	0.681159	17	1	0.00119667190865048	FvH4_7g12740	11564345	11565344	1000	+	TES	.	FvH4_7g12740	NA	NA	NA	NA	NA	NA	NA	NA	NA	NA	NA	NA	NA	NA	NA	NA	NA	NA	NA	NA	NA	NA	CHH	gain	14	80	0.175	18	42	0.428571	10	1	0.00285628923853555
Fvb7	FvH4_7g29470	FvH4_7g29470	21667992	21668991	1000	-	TSS	.	FvH4_7g29470	NA	NA	NA	NA	NA	NA	NA	NA	NA	NA	NA	NA	NA	NA	NA	NA	NA	NA	NA	NA	NA	NA	NA	NA	NA	NA	NA	NA	NA	NA	NA	NA	NA	PREDICTED: uncharacterized protein LOC101315396 isoform X1 [Fragaria vesca subsp. vesca]	7.38262	FvH4_7g29470	21668992	21675889	6898	-	Gene	.	FvH4_7g29470	NA	NA	NA	NA	NA	NA	NA	NA	NA	NA	NA	NA	NA	NA	NA	NA	NA	NA	NA	NA	NA	NA	NA	NA	NA	NA	NA	NA	NA	NA	NA	NA	NA	FvH4_7g29470	21675890	21676889	1000	-	TES	.	FvH4_7g29470	NA	NA	NA	NA	NA	NA	NA	NA	NA	NA	NA	NA	NA	NA	NA	NA	NA	NA	NA	NA	NA	NA	CHH	gain	41	218	0.188073	42	95	0.442105	14	1	1.31981774513379e-05
Fvb5	FvH4_5g09560	FvH4_5g09560	5536480	5537479	1000	-	TSS	.	FvH4_5g09560	NA	NA	NA	NA	NA	NA	NA	NA	NA	NA	NA	NA	NA	NA	NA	NA	NA	NA	NA	NA	NA	NA	NA	NA	NA	NA	NA	NA	NA	NA	NA	NA	NA	PREDICTED: F-box/FBD/LRR-repeat protein At1g13570-like [Fragaria vesca subsp. vesca]	2.99688	FvH4_5g09560	5537480	5540986	3507	-	Gene	.	FvH4_5g09560	NA	NA	NA	NA	NA	NA	NA	NA	NA	NA	NA	NA	NA	NA	NA	NA	NA	NA	NA	NA	NA	NA	NA	NA	NA	NA	NA	NA	NA	NA	NA	NA	NA	FvH4_5g09560	5540987	5541986	1000	-	TES	.	FvH4_5g09560	NA	NA	NA	NA	NA	NA	NA	NA	NA	NA	NA	NA	NA	NA	NA	NA	NA	NA	NA	NA	NA	NA	CHH	gain	87	259	0.335907	85	144	0.590278	24	2	0.000799564883921165
Fvb2	FvH4_2g40820	FvH4_2g40820	29013671	29014670	1000	+	TSS	.	FvH4_2g40820	NA	NA	NA	NA	NA	NA	NA	NA	NA	NA	NA	NA	NA	NA	NA	NA	NA	NA	NA	NA	NA	NA	CHH	gain	113	197	0.573604	66	84	0.785714	14	1	0.000997092484798836	PREDICTED: uncharacterized protein LOC101293553 [Fragaria vesca subsp. vesca]	-5.07034	FvH4_2g40820	29014671	29016667	1997	+	Gene	.	FvH4_2g40820	NA	NA	NA	NA	NA	NA	NA	NA	NA	NA	NA	NA	NA	NA	NA	NA	NA	NA	NA	NA	NA	NA	NA	NA	NA	NA	NA	NA	NA	NA	NA	NA	NA	FvH4_2g40820	29016668	29017667	1000	+	TES	.	FvH4_2g40820	NA	NA	NA	NA	NA	NA	NA	NA	NA	NA	NA	NA	NA	NA	NA	NA	NA	NA	NA	NA	NA	NA	CHH	gain	14	108	0.12963	25	65	0.384615	8	1	0.000209799721712228
Fvb5	FvH4_5g07080	FvH4_5g07080	4167071	4168070	1000	+	TSS	.	FvH4_5g07080	NA	NA	NA	NA	NA	NA	NA	NA	NA	NA	NA	NA	NA	NA	NA	NA	NA	NA	NA	NA	NA	NA	NA	NA	NA	NA	NA	NA	NA	NA	NA	NA	NA	PREDICTED: DNA-(apurinic or apyrimidinic site) lyase [Fragaria vesca subsp. vesca]	-2.10424	FvH4_5g07080	4168071	4173842	5772	+	Gene	.	FvH4_5g07080	NA	NA	NA	NA	NA	NA	NA	NA	NA	NA	NA	NA	NA	NA	NA	NA	NA	NA	NA	NA	NA	NA	NA	NA	NA	NA	NA	NA	NA	NA	NA	NA	NA	FvH4_5g07080	4173843	4174842	1000	+	TES	.	FvH4_5g07080	NA	NA	NA	NA	NA	NA	NA	NA	NA	NA	NA	NA	NA	NA	NA	NA	NA	NA	NA	NA	NA	NA	CHH	gain	39	129	0.302326	34	61	0.557377	12	1	0.00102900137274505
Fvb5	FvH4_5g15972	FvH4_5g15972	9066483	9067482	1000	+	TSS	.	FvH4_5g15972	NA	NA	NA	NA	NA	NA	NA	NA	NA	NA	NA	NA	NA	NA	NA	NA	NA	NA	NA	NA	NA	NA	NA	NA	NA	NA	NA	NA	NA	NA	NA	NA	NA	uncharacterized protein LOC112201880 [Rosa chinensis]	-34.52242	FvH4_5g15972	9067483	9068184	702	+	Gene	.	FvH4_5g15972	NA	NA	NA	NA	NA	NA	NA	NA	NA	NA	NA	NA	NA	NA	NA	NA	NA	NA	NA	NA	NA	NA	NA	NA	NA	NA	NA	NA	NA	NA	NA	NA	NA	FvH4_5g15972	9068185	9069184	1000	+	TES	.	FvH4_5g15972	CG	loss	65	108	0.601852	9	34	0.264706	6	-1	0.00120173121426807	NA	NA	NA	NA	NA	NA	NA	NA	NA	NA	NA	CHH	gain	11	207	0.0531401	17	55	0.309091	13	1	5.31170778796011e-07
Fvb2	FvH4_2g29030	FvH4_2g29030	22609305	22610304	1000	-	TSS	.	FvH4_2g29030	NA	NA	NA	NA	NA	NA	NA	NA	NA	NA	NA	NA	NA	NA	NA	NA	NA	NA	NA	NA	NA	NA	NA	NA	NA	NA	NA	NA	NA	NA	NA	NA	NA	PREDICTED: uncharacterized protein LOC101310190 [Fragaria vesca subsp. vesca]	-10.10311	FvH4_2g29030	22610305	22613911	3607	-	Gene	.	FvH4_2g29030	NA	NA	NA	NA	NA	NA	NA	NA	NA	NA	NA	NA	NA	NA	NA	NA	NA	NA	NA	NA	NA	NA	NA	NA	NA	NA	NA	NA	NA	NA	NA	NA	NA	FvH4_2g29030	22613912	22614911	1000	-	TES	.	FvH4_2g29030	NA	NA	NA	NA	NA	NA	NA	NA	NA	NA	NA	NA	NA	NA	NA	NA	NA	NA	NA	NA	NA	NA	CHH	gain	48	117	0.410256	42	63	0.666667	9	1	0.00135721963070419
Fvb6	FvH4_6g25400	FvH4_6g25400	19261930	19262929	1000	+	TSS	.	FvH4_6g25400	NA	NA	NA	NA	NA	NA	NA	NA	NA	NA	NA	NA	NA	NA	NA	NA	NA	NA	NA	NA	NA	NA	NA	NA	NA	NA	NA	NA	NA	NA	NA	NA	NA	PREDICTED: 60S ribosomal protein L3-like [Fragaria vesca subsp. vesca]	2.21976	FvH4_6g25400	19262930	19265389	2460	+	Gene	.	FvH4_6g25400	NA	NA	NA	NA	NA	NA	NA	NA	NA	NA	NA	NA	NA	NA	NA	NA	NA	NA	NA	NA	NA	NA	CHH	gain	42	67	0.626866	38	44	0.863636	7	1	0.00673067096276413	FvH4_6g25400	19265390	19266389	1000	+	TES	.	FvH4_6g25400	NA	NA	NA	NA	NA	NA	NA	NA	NA	NA	NA	NA	NA	NA	NA	NA	NA	NA	NA	NA	NA	NA	CHH	gain	68	147	0.462585	64	89	0.719101	17	2	0.0128848641352751
Fvb4	FvH4_4g08640	FvH4_4g08640	9061686	9062685	1000	-	TSS	.	FvH4_4g08640	NA	NA	NA	NA	NA	NA	NA	NA	NA	NA	NA	NA	NA	NA	NA	NA	NA	NA	NA	NA	NA	NA	CHH	gain	161	669	0.240658	151	301	0.501661	64	5	0.00948720399270134	PREDICTED: HD domain-containing protein 2 [Fragaria vesca subsp. vesca]	2.2513	FvH4_4g08640	9062686	9065314	2629	-	Gene	.	FvH4_4g08640	NA	NA	NA	NA	NA	NA	NA	NA	NA	NA	NA	NA	NA	NA	NA	NA	NA	NA	NA	NA	NA	NA	NA	NA	NA	NA	NA	NA	NA	NA	NA	NA	NA	FvH4_4g08640	9065315	9066314	1000	-	TES	.	FvH4_4g08640	NA	NA	NA	NA	NA	NA	NA	NA	NA	NA	NA	NA	NA	NA	NA	NA	NA	NA	NA	NA	NA	NA	CHH	gain	84	248	0.33871	78	131	0.59542	28	2	0.00763547002335131
Fvb6	FvH4_6g46770	FvH4_6g46770	35593333	35594332	1000	+	TSS	.	FvH4_6g46770	NA	NA	NA	NA	NA	NA	NA	NA	NA	NA	NA	NA	NA	NA	NA	NA	NA	NA	NA	NA	NA	NA	NA	NA	NA	NA	NA	NA	NA	NA	NA	NA	NA	PREDICTED: phenolic glucoside malonyltransferase 1-like [Fragaria vesca subsp. vesca]	-8.31942	FvH4_6g46770	35594333	35596185	1853	+	Gene	.	FvH4_6g46770	NA	NA	NA	NA	NA	NA	NA	NA	NA	NA	NA	NA	NA	NA	NA	NA	NA	NA	NA	NA	NA	NA	NA	NA	NA	NA	NA	NA	NA	NA	NA	NA	NA	FvH4_6g46770	35596186	35597185	1000	+	TES	.	FvH4_6g46770	NA	NA	NA	NA	NA	NA	NA	NA	NA	NA	NA	NA	NA	NA	NA	NA	NA	NA	NA	NA	NA	NA	CHH	gain	35	72	0.486111	52	70	0.742857	15	1	0.00205632807442768
Fvb5	FvH4_5g37590	FvH4_5g37590	27648127	27649126	1000	+	TSS	.	FvH4_5g37590	NA	NA	NA	NA	NA	NA	NA	NA	NA	NA	NA	NA	NA	NA	NA	NA	NA	NA	NA	NA	NA	NA	NA	NA	NA	NA	NA	NA	NA	NA	NA	NA	NA	PREDICTED: probable LRR receptor-like serine/threonine-protein kinase At4g08850 isoform X1 [Fragaria vesca subsp. vesca]	29.0505	FvH4_5g37590	27649127	27653109	3983	+	Gene	.	FvH4_5g37590	NA	NA	NA	NA	NA	NA	NA	NA	NA	NA	NA	NA	NA	NA	NA	NA	NA	NA	NA	NA	NA	NA	NA	NA	NA	NA	NA	NA	NA	NA	NA	NA	NA	FvH4_5g37590	27653110	27654109	1000	+	TES	.	FvH4_5g37590	NA	NA	NA	NA	NA	NA	NA	NA	NA	NA	NA	NA	NA	NA	NA	NA	NA	NA	NA	NA	NA	NA	CHH	gain	120	486	0.246914	65	129	0.503876	26	2	0.00320947759580346
Fvb6	FvH4_6g25140	FvH4_6g25140	19069190	19070189	1000	-	TSS	.	FvH4_6g25140	NA	NA	NA	NA	NA	NA	NA	NA	NA	NA	NA	NA	NA	NA	NA	NA	NA	NA	NA	NA	NA	NA	NA	NA	NA	NA	NA	NA	NA	NA	NA	NA	NA	PREDICTED: UPF0481 protein At3g47200-like [Fragaria vesca subsp. vesca]	-4.8848	FvH4_6g25140	19070190	19071596	1407	-	Gene	.	FvH4_6g25140	NA	NA	NA	NA	NA	NA	NA	NA	NA	NA	NA	NA	NA	NA	NA	NA	NA	NA	NA	NA	NA	NA	NA	NA	NA	NA	NA	NA	NA	NA	NA	NA	NA	FvH4_6g25140	19071597	19072596	1000	-	TES	.	FvH4_6g25140	NA	NA	NA	NA	NA	NA	NA	NA	NA	NA	NA	NA	NA	NA	NA	NA	NA	NA	NA	NA	NA	NA	CHH	gain	14	128	0.109375	22	60	0.366667	13	1	7.96153799847374e-05
Fvb3	FvH4_3g19741	FvH4_3g19741	12914587	12915586	1000	+	TSS	.	FvH4_3g19741	NA	NA	NA	NA	NA	NA	NA	NA	NA	NA	NA	NA	NA	NA	NA	NA	NA	NA	NA	NA	NA	NA	NA	NA	NA	NA	NA	NA	NA	NA	NA	NA	NA	PREDICTED: GDSL esterase/lipase At5g55050-like [Fragaria vesca subsp. vesca]	2.29765	FvH4_3g19741	12915587	12917977	2391	+	Gene	.	FvH4_3g19741	NA	NA	NA	NA	NA	NA	NA	NA	NA	NA	NA	NA	NA	NA	NA	NA	NA	NA	NA	NA	NA	NA	NA	NA	NA	NA	NA	NA	NA	NA	NA	NA	NA	FvH4_3g19741	12917978	12918977	1000	+	TES	.	FvH4_3g19741	NA	NA	NA	NA	NA	NA	NA	NA	NA	NA	NA	NA	NA	NA	NA	NA	NA	NA	NA	NA	NA	NA	CHH	gain	92	178	0.516854	55	71	0.774648	12	1	0.000342007975573745
Fvb4	FvH4_4g19283	FvH4_4g19283	22985742	22986741	1000	+	TSS	.	FvH4_4g19283	NA	NA	NA	NA	NA	NA	NA	NA	NA	NA	NA	NA	NA	NA	NA	NA	NA	NA	NA	NA	NA	NA	NA	NA	NA	NA	NA	NA	NA	NA	NA	NA	NA	PREDICTED: uncharacterized protein LOC101292396 [Fragaria vesca subsp. vesca]	-133.39517	FvH4_4g19283	22986742	22987541	800	+	Gene	.	FvH4_4g19283	NA	NA	NA	NA	NA	NA	NA	NA	NA	NA	NA	NA	NA	NA	NA	NA	NA	NA	NA	NA	NA	NA	NA	NA	NA	NA	NA	NA	NA	NA	NA	NA	NA	FvH4_4g19283	22987542	22988541	1000	+	TES	.	FvH4_4g19283	NA	NA	NA	NA	NA	NA	NA	NA	NA	NA	NA	NA	NA	NA	NA	NA	NA	NA	NA	NA	NA	NA	CHH	gain	84	224	0.375	69	109	0.633028	23	2	0.00360912542366967
Fvb7	FvH4_7g17260	FvH4_7g17260	14692077	14693076	1000	+	TSS	.	FvH4_7g17260	NA	NA	NA	NA	NA	NA	NA	NA	NA	NA	NA	NA	NA	NA	NA	NA	NA	NA	NA	NA	NA	NA	NA	NA	NA	NA	NA	NA	NA	NA	NA	NA	NA	PREDICTED: pollen-specific leucine-rich repeat extensin-like protein 1 [Fragaria vesca subsp. vesca]	-8.03555	FvH4_7g17260	14693077	14695695	2619	+	Gene	.	FvH4_7g17260	CG	gain	11	102	0.107843	11	30	0.366667	4	1	0.00148366058802707	NA	NA	NA	NA	NA	NA	NA	NA	NA	NA	NA	NA	NA	NA	NA	NA	NA	NA	NA	NA	NA	NA	FvH4_7g17260	14695696	14696695	1000	+	TES	.	FvH4_7g17260	NA	NA	NA	NA	NA	NA	NA	NA	NA	NA	NA	NA	NA	NA	NA	NA	NA	NA	NA	NA	NA	NA	CHH	gain	24	102	0.235294	37	75	0.493333	12	1	0.000570902780600262
Fvb2	FvH4_2g12511	FvH4_2g12511	10972870	10973869	1000	+	TSS	.	FvH4_2g12511	NA	NA	NA	NA	NA	NA	NA	NA	NA	NA	NA	NA	NA	NA	NA	NA	NA	NA	NA	NA	NA	NA	NA	NA	NA	NA	NA	NA	NA	NA	NA	NA	NA	PREDICTED: uncharacterized protein LOC105352880 [Fragaria vesca subsp. vesca]	-193.97198	FvH4_2g12511	10973870	10978780	4911	+	Gene	.	FvH4_2g12511	NA	NA	NA	NA	NA	NA	NA	NA	NA	NA	NA	NA	NA	NA	NA	NA	NA	NA	NA	NA	NA	NA	NA	NA	NA	NA	NA	NA	NA	NA	NA	NA	NA	FvH4_2g12511	10978781	10979780	1000	+	TES	.	FvH4_2g12511	NA	NA	NA	NA	NA	NA	NA	NA	NA	NA	NA	NA	NA	NA	NA	NA	NA	NA	NA	NA	NA	NA	CHH	gain	60	187	0.320856	44	76	0.578947	18	1	0.000214353663174708
Fvb4	FvH4_4g24620	FvH4_4g24620	26710635	26711634	1000	-	TSS	.	FvH4_4g24620	NA	NA	NA	NA	NA	NA	NA	NA	NA	NA	NA	NA	NA	NA	NA	NA	NA	NA	NA	NA	NA	NA	NA	NA	NA	NA	NA	NA	NA	NA	NA	NA	NA	PREDICTED: mitotic spindle checkpoint protein MAD2 isoform X1 [Fragaria vesca subsp. vesca]	-2.6278	FvH4_4g24620	26711635	26713471	1837	-	Gene	.	FvH4_4g24620	NA	NA	NA	NA	NA	NA	NA	NA	NA	NA	NA	NA	NA	NA	NA	NA	NA	NA	NA	NA	NA	NA	NA	NA	NA	NA	NA	NA	NA	NA	NA	NA	NA	FvH4_4g24620	26713472	26714471	1000	-	TES	.	FvH4_4g24620	NA	NA	NA	NA	NA	NA	NA	NA	NA	NA	NA	NA	NA	NA	NA	NA	NA	NA	NA	NA	NA	NA	CHH	gain	76	143	0.531469	49	62	0.790323	10	1	0.000728957237569336
Fvb2	FvH4_2g17060	FvH4_2g17060	14784167	14785166	1000	-	TSS	.	FvH4_2g17060	NA	NA	NA	NA	NA	NA	NA	NA	NA	NA	NA	NA	NA	NA	NA	NA	NA	NA	NA	NA	NA	NA	CHH	loss	161	397	0.405542	37	269	0.137546	46	-3	0.000214631059404158	PREDICTED: 3-hydroxy-3-methylglutaryl-coenzyme A reductase 1-like [Fragaria vesca subsp. vesca]	-113.69404	FvH4_2g17060	14785167	14786903	1737	-	Gene	.	FvH4_2g17060	NA	NA	NA	NA	NA	NA	NA	NA	NA	NA	NA	NA	NA	NA	NA	NA	NA	NA	NA	NA	NA	NA	NA	NA	NA	NA	NA	NA	NA	NA	NA	NA	NA	FvH4_2g17060	14786904	14787903	1000	-	TES	.	FvH4_2g17060	NA	NA	NA	NA	NA	NA	NA	NA	NA	NA	NA	NA	NA	NA	NA	NA	NA	NA	NA	NA	NA	NA	CHH	gain	71	256	0.277344	71	132	0.537879	21	2	0.00293716122947074
Fvb7	FvH4_7g01760	FvH4_7g01760	2151268	2152267	1000	+	TSS	.	FvH4_7g01760	NA	NA	NA	NA	NA	NA	NA	NA	NA	NA	NA	NA	NA	NA	NA	NA	NA	NA	NA	NA	NA	NA	NA	NA	NA	NA	NA	NA	NA	NA	NA	NA	NA	PREDICTED: serine carboxypeptidase-like 40 [Fragaria vesca subsp. vesca]	-3.79191	FvH4_7g01760	2152268	2156350	4083	+	Gene	.	FvH4_7g01760	NA	NA	NA	NA	NA	NA	NA	NA	NA	NA	NA	NA	NA	NA	NA	NA	NA	NA	NA	NA	NA	NA	NA	NA	NA	NA	NA	NA	NA	NA	NA	NA	NA	FvH4_7g01760	2156351	2157350	1000	+	TES	.	FvH4_7g01760	NA	NA	NA	NA	NA	NA	NA	NA	NA	NA	NA	NA	NA	NA	NA	NA	NA	NA	NA	NA	NA	NA	CHH	gain	46	118	0.389831	28	43	0.651163	9	1	0.00359584737090411
Fvb6	FvH4_6g12060	FvH4_6g12060	7263348	7264347	1000	-	TSS	.	FvH4_6g12060	NA	NA	NA	NA	NA	NA	NA	NA	NA	NA	NA	NA	NA	NA	NA	NA	NA	NA	NA	NA	NA	NA	NA	NA	NA	NA	NA	NA	NA	NA	NA	NA	NA	PREDICTED: protein DEFECTIVE IN EXINE FORMATION 1 [Fragaria vesca subsp. vesca]	2.63246	FvH4_6g12060	7264348	7271047	6700	-	Gene	.	FvH4_6g12060	NA	NA	NA	NA	NA	NA	NA	NA	NA	NA	NA	NA	NA	NA	NA	NA	NA	NA	NA	NA	NA	NA	NA	NA	NA	NA	NA	NA	NA	NA	NA	NA	NA	FvH4_6g12060	7271048	7272047	1000	-	TES	.	FvH4_6g12060	NA	NA	NA	NA	NA	NA	NA	NA	NA	NA	NA	NA	NA	NA	NA	NA	NA	NA	NA	NA	NA	NA	CHH	gain	13	156	0.0833333	20	58	0.344828	11	1	1.19221644781475e-05
Fvb3	FvH4_3g15320	FvH4_3g15320	9515245	9516244	1000	-	TSS	.	FvH4_3g15320	NA	NA	NA	NA	NA	NA	NA	NA	NA	NA	NA	NA	NA	NA	NA	NA	NA	NA	NA	NA	NA	NA	NA	NA	NA	NA	NA	NA	NA	NA	NA	NA	NA	PREDICTED: myb-related protein 330 [Fragaria vesca subsp. vesca]	5.85852	FvH4_3g15320	9516245	9518983	2739	-	Gene	.	FvH4_3g15320	NA	NA	NA	NA	NA	NA	NA	NA	NA	NA	NA	NA	NA	NA	NA	NA	NA	NA	NA	NA	NA	NA	NA	NA	NA	NA	NA	NA	NA	NA	NA	NA	NA	FvH4_3g15320	9518984	9519983	1000	-	TES	.	FvH4_3g15320	CG	loss	50	92	0.543478	5	31	0.16129	6	-1	0.000600416664259428	NA	NA	NA	NA	NA	NA	NA	NA	NA	NA	NA	CHH	gain	46	152	0.302632	52	92	0.565217	16	1	0.000120443031829118
Fvb5	FvH4_5g08280	FvH4_5g08280	4799483	4800482	1000	+	TSS	.	FvH4_5g08280	NA	NA	NA	NA	NA	NA	NA	NA	NA	NA	NA	NA	NA	NA	NA	NA	NA	NA	NA	NA	NA	NA	NA	NA	NA	NA	NA	NA	NA	NA	NA	NA	NA	PREDICTED: LRR receptor-like serine/threonine-protein kinase EFR [Fragaria vesca subsp. vesca]	-63.30956	FvH4_5g08280	4800483	4803959	3477	+	Gene	.	FvH4_5g08280	NA	NA	NA	NA	NA	NA	NA	NA	NA	NA	NA	NA	NA	NA	NA	NA	NA	NA	NA	NA	NA	NA	NA	NA	NA	NA	NA	NA	NA	NA	NA	NA	NA	FvH4_5g08280	4803960	4804959	1000	+	TES	.	FvH4_5g08280	NA	NA	NA	NA	NA	NA	NA	NA	NA	NA	NA	NA	NA	NA	NA	NA	NA	NA	NA	NA	NA	NA	CHH	gain	39	124	0.314516	26	45	0.577778	11	1	0.00224566801460158
Fvb3	FvH4_3g22740	FvH4_3g22740	15737191	15738190	1000	-	TSS	.	FvH4_3g22740	NA	NA	NA	NA	NA	NA	NA	NA	NA	NA	NA	NA	NA	NA	NA	NA	NA	NA	NA	NA	NA	NA	NA	NA	NA	NA	NA	NA	NA	NA	NA	NA	NA	PREDICTED: protein translation factor SUI1 homolog [Fragaria vesca subsp. vesca]	-4.02051	FvH4_3g22740	15738191	15739595	1405	-	Gene	.	FvH4_3g22740	NA	NA	NA	NA	NA	NA	NA	NA	NA	NA	NA	NA	NA	NA	NA	NA	NA	NA	NA	NA	NA	NA	NA	NA	NA	NA	NA	NA	NA	NA	NA	NA	NA	FvH4_3g22740	15739596	15740595	1000	-	TES	.	FvH4_3g22740	CG	loss	60	129	0.465116	17	74	0.22973	6	-1	0.00154828408708129	NA	NA	NA	NA	NA	NA	NA	NA	NA	NA	NA	CHH	gain	59	141	0.41844	60	88	0.681818	12	1	0.000214321601343288
Fvb7	FvH4_7g06900	FvH4_7g06900	6886336	6887335	1000	+	TSS	.	FvH4_7g06900	NA	NA	NA	NA	NA	NA	NA	NA	NA	NA	NA	NA	NA	NA	NA	NA	NA	NA	NA	NA	NA	NA	NA	NA	NA	NA	NA	NA	NA	NA	NA	NA	NA	PREDICTED: probable U3 small nucleolar RNA-associated protein 7 [Fragaria vesca subsp. vesca]	2.07443	FvH4_7g06900	6887336	6893397	6062	+	Gene	.	FvH4_7g06900	NA	NA	NA	NA	NA	NA	NA	NA	NA	NA	NA	NA	NA	NA	NA	NA	NA	NA	NA	NA	NA	NA	NA	NA	NA	NA	NA	NA	NA	NA	NA	NA	NA	FvH4_7g06900	6893398	6894397	1000	+	TES	.	FvH4_7g06900	NA	NA	NA	NA	NA	NA	NA	NA	NA	NA	NA	NA	NA	NA	NA	NA	NA	NA	NA	NA	NA	NA	CHH	gain	62	205	0.302439	30	53	0.566038	13	1	0.000567628302269324
Fvb2	FvH4_2g34240	FvH4_2g34240	25478323	25479322	1000	+	TSS	.	FvH4_2g34240	NA	NA	NA	NA	NA	NA	NA	NA	NA	NA	NA	NA	NA	NA	NA	NA	NA	NA	NA	NA	NA	NA	CHH	gain	18	100	0.18	17	39	0.435897	8	1	0.0021608396105598	PREDICTED: uncharacterized protein LOC101300780 [Fragaria vesca subsp. vesca]	-2.54212	FvH4_2g34240	25479323	25481435	2113	+	Gene	.	FvH4_2g34240	NA	NA	NA	NA	NA	NA	NA	NA	NA	NA	NA	NA	NA	NA	NA	NA	NA	NA	NA	NA	NA	NA	NA	NA	NA	NA	NA	NA	NA	NA	NA	NA	NA	FvH4_2g34240	25481436	25482435	1000	+	TES	.	FvH4_2g34240	NA	NA	NA	NA	NA	NA	NA	NA	NA	NA	NA	NA	NA	NA	NA	NA	NA	NA	NA	NA	NA	NA	CHH	gain	133	389	0.341902	140	231	0.606061	47	4	0.011025841411922
Fvb3	FvH4_3g06690	FvH4_3g06690	3845461	3846460	1000	-	TSS	.	FvH4_3g06690	NA	NA	NA	NA	NA	NA	NA	NA	NA	NA	NA	NA	NA	NA	NA	NA	NA	NA	NA	NA	NA	NA	NA	NA	NA	NA	NA	NA	NA	NA	NA	NA	NA	PREDICTED: shikimate O-hydroxycinnamoyltransferase-like [Fragaria vesca subsp. vesca]	-2.37105	FvH4_3g06690	3846461	3850584	4124	-	Gene	.	FvH4_3g06690	NA	NA	NA	NA	NA	NA	NA	NA	NA	NA	NA	NA	NA	NA	NA	NA	NA	NA	NA	NA	NA	NA	NA	NA	NA	NA	NA	NA	NA	NA	NA	NA	NA	FvH4_3g06690	3850585	3851584	1000	-	TES	.	FvH4_3g06690	NA	NA	NA	NA	NA	NA	NA	NA	NA	NA	NA	NA	NA	NA	NA	NA	NA	NA	NA	NA	NA	NA	CHH	gain	57	335	0.170149	43	99	0.434343	20	1	4.7887320613057e-07
Fvb7	FvH4_7g01310	FvH4_7g01310	1724037	1725036	1000	+	TSS	.	FvH4_7g01310	NA	NA	NA	NA	NA	NA	NA	NA	NA	NA	NA	NA	NA	NA	NA	NA	NA	NA	NA	NA	NA	NA	NA	NA	NA	NA	NA	NA	NA	NA	NA	NA	NA	PREDICTED: phenolic glucoside malonyltransferase 2-like [Fragaria vesca subsp. vesca]	-3.75343	FvH4_7g01310	1725037	1726934	1898	+	Gene	.	FvH4_7g01310	NA	NA	NA	NA	NA	NA	NA	NA	NA	NA	NA	NA	NA	NA	NA	NA	NA	NA	NA	NA	NA	NA	NA	NA	NA	NA	NA	NA	NA	NA	NA	NA	NA	FvH4_7g01310	1726935	1727934	1000	+	TES	.	FvH4_7g01310	NA	NA	NA	NA	NA	NA	NA	NA	NA	NA	NA	NA	NA	NA	NA	NA	NA	NA	NA	NA	NA	NA	CHH	gain	66	280	0.235714	79	158	0.5	30	2	0.000777904489944869
Fvb1	FvH4_1g07420	FvH4_1g07420	3943521	3944520	1000	-	TSS	.	FvH4_1g07420	NA	NA	NA	NA	NA	NA	NA	NA	NA	NA	NA	NA	NA	NA	NA	NA	NA	NA	NA	NA	NA	NA	NA	NA	NA	NA	NA	NA	NA	NA	NA	NA	NA	PREDICTED: uncharacterized protein LOC101299132 [Fragaria vesca subsp. vesca]	3.15301	FvH4_1g07420	3944521	3947708	3188	-	Gene	.	FvH4_1g07420	NA	NA	NA	NA	NA	NA	NA	NA	NA	NA	NA	NA	NA	NA	NA	NA	NA	NA	NA	NA	NA	NA	NA	NA	NA	NA	NA	NA	NA	NA	NA	NA	NA	FvH4_1g07420	3947709	3948708	1000	-	TES	.	FvH4_1g07420	NA	NA	NA	NA	NA	NA	NA	NA	NA	NA	NA	NA	NA	NA	NA	NA	NA	NA	NA	NA	NA	NA	CHH	gain	32	106	0.301887	34	60	0.566667	13	1	0.00111108727438763
Fvb1	FvH4_1g15180	FvH4_1g15180	8610441	8611440	1000	-	TSS	.	FvH4_1g15180	NA	NA	NA	NA	NA	NA	NA	NA	NA	NA	NA	NA	NA	NA	NA	NA	NA	NA	NA	NA	NA	NA	NA	NA	NA	NA	NA	NA	NA	NA	NA	NA	NA	PREDICTED: probable inactive poly [ADP-ribose]	-11.52961	FvH4_1g15180	8611441	8612791	1351	-	Gene	.	FvH4_1g15180	NA	NA	NA	NA	NA	NA	NA	NA	NA	NA	NA	NA	NA	NA	NA	NA	NA	NA	NA	NA	NA	NA	NA	NA	NA	NA	NA	NA	NA	NA	NA	NA	NA	FvH4_1g15180	8612792	8613791	1000	-	TES	.	FvH4_1g15180	NA	NA	NA	NA	NA	NA	NA	NA	NA	NA	NA	NA	NA	NA	NA	NA	NA	NA	NA	NA	NA	NA	CHH	gain	29	117	0.247863	39	76	0.513158	11	1	0.000306399280143698
Fvb6	FvH4_6g20860	FvH4_6g20860	14365501	14366500	1000	-	TSS	.	FvH4_6g20860	CG	gain	39	179	0.217877	36	64	0.5625	10	1	4.93556059165776e-06	CHG	gain	8	73	0.109589	10	25	0.4	4	1	0.00150099707434514	NA	NA	NA	NA	NA	NA	NA	NA	NA	NA	NA	PREDICTED: fasciclin-like arabinogalactan protein 15 [Fragaria vesca subsp. vesca]	-8.8553	FvH4_6g20860	14366501	14370086	3586	-	Gene	.	FvH4_6g20860	NA	NA	NA	NA	NA	NA	NA	NA	NA	NA	NA	NA	NA	NA	NA	NA	NA	NA	NA	NA	NA	NA	NA	NA	NA	NA	NA	NA	NA	NA	NA	NA	NA	FvH4_6g20860	14370087	14371086	1000	-	TES	.	FvH4_6g20860	NA	NA	NA	NA	NA	NA	NA	NA	NA	NA	NA	NA	NA	NA	NA	NA	NA	NA	NA	NA	NA	NA	CHH	gain	67	161	0.416149	45	66	0.681818	9	1	0.000465852054469175
Fvb2	FvH4_2g40170	FvH4_2g40170	28677658	28678657	1000	-	TSS	.	FvH4_2g40170	NA	NA	NA	NA	NA	NA	NA	NA	NA	NA	NA	NA	NA	NA	NA	NA	NA	NA	NA	NA	NA	NA	NA	NA	NA	NA	NA	NA	NA	NA	NA	NA	NA	PREDICTED: protein BRASSINAZOLE-RESISTANT 1 [Fragaria vesca subsp. vesca]	-2.08096	FvH4_2g40170	28678658	28680875	2218	-	Gene	.	FvH4_2g40170	NA	NA	NA	NA	NA	NA	NA	NA	NA	NA	NA	NA	NA	NA	NA	NA	NA	NA	NA	NA	NA	NA	NA	NA	NA	NA	NA	NA	NA	NA	NA	NA	NA	FvH4_2g40170	28680876	28681875	1000	-	TES	.	FvH4_2g40170	NA	NA	NA	NA	NA	NA	NA	NA	NA	NA	NA	NA	NA	NA	NA	NA	NA	NA	NA	NA	NA	NA	CHH	gain	27	146	0.184932	23	51	0.45098	11	1	0.000317294748046891
Fvb1	FvH4_1g04020	FvH4_1g04020	2131711	2132710	1000	-	TSS	.	FvH4_1g04020	NA	NA	NA	NA	NA	NA	NA	NA	NA	NA	NA	NA	NA	NA	NA	NA	NA	NA	NA	NA	NA	NA	NA	NA	NA	NA	NA	NA	NA	NA	NA	NA	NA	PREDICTED: 3-ketoacyl-CoA synthase 11-like [Fragaria vesca subsp. vesca]	-11.04074	FvH4_1g04020	2132711	2135722	3012	-	Gene	.	FvH4_1g04020	NA	NA	NA	NA	NA	NA	NA	NA	NA	NA	NA	NA	NA	NA	NA	NA	NA	NA	NA	NA	NA	NA	NA	NA	NA	NA	NA	NA	NA	NA	NA	NA	NA	FvH4_1g04020	2135723	2136722	1000	-	TES	.	FvH4_1g04020	NA	NA	NA	NA	NA	NA	NA	NA	NA	NA	NA	NA	NA	NA	NA	NA	NA	NA	NA	NA	NA	NA	CHH	gain	53	185	0.286486	47	85	0.552941	15	1	7.17817538568962e-05
Fvb4	FvH4_4g24061	FvH4_4g24061	26339224	26340223	1000	+	TSS	.	FvH4_4g24061	NA	NA	NA	NA	NA	NA	NA	NA	NA	NA	NA	NA	NA	NA	NA	NA	NA	NA	NA	NA	NA	NA	NA	NA	NA	NA	NA	NA	NA	NA	NA	NA	NA	PREDICTED: translation initiation factor eIF-2B subunit epsilon-like [Fragaria vesca subsp. vesca]	6.87421	FvH4_4g24061	26340224	26345472	5249	+	Gene	.	FvH4_4g24061	NA	NA	NA	NA	NA	NA	NA	NA	NA	NA	NA	NA	NA	NA	NA	NA	NA	NA	NA	NA	NA	NA	NA	NA	NA	NA	NA	NA	NA	NA	NA	NA	NA	FvH4_4g24061	26345473	26346472	1000	+	TES	.	FvH4_4g24061	NA	NA	NA	NA	NA	NA	NA	NA	NA	NA	NA	NA	NA	NA	NA	NA	NA	NA	NA	NA	NA	NA	CHH	gain	82	239	0.343096	75	123	0.609756	22	2	0.00145398219626933
Fvb2	FvH4_2g38480	FvH4_2g38480	27840812	27841811	1000	+	TSS	.	FvH4_2g38480	NA	NA	NA	NA	NA	NA	NA	NA	NA	NA	NA	NA	NA	NA	NA	NA	NA	NA	NA	NA	NA	NA	NA	NA	NA	NA	NA	NA	NA	NA	NA	NA	NA	PREDICTED: gibberellin-regulated protein 1 [Fragaria vesca subsp. vesca]	36.23447	FvH4_2g38480	27841812	27842899	1088	+	Gene	.	FvH4_2g38480	NA	NA	NA	NA	NA	NA	NA	NA	NA	NA	NA	NA	NA	NA	NA	NA	NA	NA	NA	NA	NA	NA	NA	NA	NA	NA	NA	NA	NA	NA	NA	NA	NA	FvH4_2g38480	27842900	27843899	1000	+	TES	.	FvH4_2g38480	NA	NA	NA	NA	NA	NA	NA	NA	NA	NA	NA	NA	NA	NA	NA	NA	NA	NA	NA	NA	NA	NA	CHH	gain	9	207	0.0434783	23	74	0.310811	17	1	1.39999801105301e-08
Fvb3	FvH4_3g02773	FvH4_3g02773	1448956	1449955	1000	+	TSS	.	FvH4_3g02773	NA	NA	NA	NA	NA	NA	NA	NA	NA	NA	NA	NA	NA	NA	NA	NA	NA	NA	NA	NA	NA	NA	NA	NA	NA	NA	NA	NA	NA	NA	NA	NA	NA	cysteine-rich receptor-like protein kinase 25 [Rosa chinensis]	-5.35788	FvH4_3g02773	1449956	1453571	3616	+	Gene	.	FvH4_3g02773	NA	NA	NA	NA	NA	NA	NA	NA	NA	NA	NA	NA	NA	NA	NA	NA	NA	NA	NA	NA	NA	NA	NA	NA	NA	NA	NA	NA	NA	NA	NA	NA	NA	FvH4_3g02773	1453572	1454571	1000	+	TES	.	FvH4_3g02773	NA	NA	NA	NA	NA	NA	NA	NA	NA	NA	NA	NA	NA	NA	NA	NA	NA	NA	NA	NA	NA	NA	CHH	gain	50	158	0.316456	45	77	0.584416	19	1	0.000182909584312632
Fvb4	FvH4_4g04080	FvH4_4g04080	3542649	3543648	1000	+	TSS	.	FvH4_4g04080	NA	NA	NA	NA	NA	NA	NA	NA	NA	NA	NA	NA	NA	NA	NA	NA	NA	NA	NA	NA	NA	NA	CHH	loss	17	68	0.25	0	57	0	7	-1	0.000118037139490509	PREDICTED: peroxisomal membrane protein PMP22 [Fragaria vesca subsp. vesca]	-4.68451	FvH4_4g04080	3543649	3546719	3071	+	Gene	.	FvH4_4g04080	NA	NA	NA	NA	NA	NA	NA	NA	NA	NA	NA	NA	NA	NA	NA	NA	NA	NA	NA	NA	NA	NA	NA	NA	NA	NA	NA	NA	NA	NA	NA	NA	NA	FvH4_4g04080	3546720	3547719	1000	+	TES	.	FvH4_4g04080	NA	NA	NA	NA	NA	NA	NA	NA	NA	NA	NA	NA	NA	NA	NA	NA	NA	NA	NA	NA	NA	NA	CHH	gain	93	269	0.345725	67	109	0.614679	22	2	0.00393719120925781
Fvb6	FvH4_6g47260	FvH4_6g47260	35876712	35877711	1000	-	TSS	.	FvH4_6g47260	NA	NA	NA	NA	NA	NA	NA	NA	NA	NA	NA	NA	NA	NA	NA	NA	NA	NA	NA	NA	NA	NA	NA	NA	NA	NA	NA	NA	NA	NA	NA	NA	NA	PREDICTED: alpha-1,4 glucan phosphorylase L isozyme, chloroplastic/amyloplastic-like [Fragaria vesca subsp. vesca]	5.95285	FvH4_6g47260	35877712	35885592	7881	-	Gene	.	FvH4_6g47260	CG	loss	28	93	0.301075	3	46	0.0652174	8	-1	0.00234671501387495	NA	NA	NA	NA	NA	NA	NA	NA	NA	NA	NA	CHH	gain	33	378	0.0873016	56	178	0.314607	23	2	5.78533811228818e-05	FvH4_6g47260	35885593	35886592	1000	-	TES	.	FvH4_6g47260	NA	NA	NA	NA	NA	NA	NA	NA	NA	NA	NA	NA	NA	NA	NA	NA	NA	NA	NA	NA	NA	NA	CHH	gain	38	74	0.513514	36	46	0.782609	10	1	0.00355517865585
Fvb7	FvH4_7g00214	FvH4_7g00214	810293	811292	1000	+	TSS	.	FvH4_7g00214	NA	NA	NA	NA	NA	NA	NA	NA	NA	NA	NA	CHG	loss	50	70	0.714286	8	28	0.285714	7	-1	0.000329099290284429	CHH	loss	54	112	0.482143	12	64	0.1875	10	-1	0.000211838426399135	PREDICTED: vicianin hydrolase-like [Fragaria vesca subsp. vesca]	-12.55658	FvH4_7g00214	811293	815337	4045	+	Gene	.	FvH4_7g00214	NA	NA	NA	NA	NA	NA	NA	NA	NA	NA	NA	NA	NA	NA	NA	NA	NA	NA	NA	NA	NA	NA	NA	NA	NA	NA	NA	NA	NA	NA	NA	NA	NA	FvH4_7g00214	815338	816337	1000	+	TES	.	FvH4_7g00214	NA	NA	NA	NA	NA	NA	NA	NA	NA	NA	NA	NA	NA	NA	NA	NA	NA	NA	NA	NA	NA	NA	CHH	gain	31	112	0.276786	29	53	0.54717	11	1	0.00103893665457222
Fvb4	FvH4_4g07250	FvH4_4g07250	6646455	6647454	1000	-	TSS	.	FvH4_4g07250	NA	NA	NA	NA	NA	NA	NA	NA	NA	NA	NA	NA	NA	NA	NA	NA	NA	NA	NA	NA	NA	NA	NA	NA	NA	NA	NA	NA	NA	NA	NA	NA	NA	vesicle-fusing atpase [Quercus suber]	2.9987	FvH4_4g07250	6647455	6654473	7019	-	Gene	.	FvH4_4g07250	NA	NA	NA	NA	NA	NA	NA	NA	NA	NA	NA	NA	NA	NA	NA	NA	NA	NA	NA	NA	NA	NA	NA	NA	NA	NA	NA	NA	NA	NA	NA	NA	NA	FvH4_4g07250	6654474	6655473	1000	-	TES	.	FvH4_4g07250	NA	NA	NA	NA	NA	NA	NA	NA	NA	NA	NA	NA	NA	NA	NA	NA	NA	NA	NA	NA	NA	NA	CHH	gain	45	256	0.175781	46	103	0.446602	22	2	0.000666661374010904
Fvb2	FvH4_2g04720	FvH4_2g04720	3662110	3663109	1000	-	TSS	.	FvH4_2g04720	NA	NA	NA	NA	NA	NA	NA	NA	NA	NA	NA	NA	NA	NA	NA	NA	NA	NA	NA	NA	NA	NA	NA	NA	NA	NA	NA	NA	NA	NA	NA	NA	NA	PREDICTED: uncharacterized protein DDB_G0280205 [Fragaria vesca subsp. vesca]	2.11588	FvH4_2g04720	3663110	3667634	4525	-	Gene	.	FvH4_2g04720	NA	NA	NA	NA	NA	NA	NA	NA	NA	NA	NA	NA	NA	NA	NA	NA	NA	NA	NA	NA	NA	NA	NA	NA	NA	NA	NA	NA	NA	NA	NA	NA	NA	FvH4_2g04720	3667635	3668634	1000	-	TES	.	FvH4_2g04720	NA	NA	NA	NA	NA	NA	NA	NA	NA	NA	NA	NA	NA	NA	NA	NA	NA	NA	NA	NA	NA	NA	CHH	gain	21	224	0.09375	27	74	0.364865	18	1	4.44857005097495e-07
Fvb7	FvH4_7g19290	FvH4_7g19290	15926671	15927670	1000	-	TSS	.	FvH4_7g19290	NA	NA	NA	NA	NA	NA	NA	NA	NA	NA	NA	NA	NA	NA	NA	NA	NA	NA	NA	NA	NA	NA	NA	NA	NA	NA	NA	NA	NA	NA	NA	NA	NA	putative F-box domain, leucine-rich repeat domain, L domain-containing protein [Rosa chinensis]	-2.81811	FvH4_7g19290	15927671	15928597	927	-	Gene	.	FvH4_7g19290	NA	NA	NA	NA	NA	NA	NA	NA	NA	NA	NA	NA	NA	NA	NA	NA	NA	NA	NA	NA	NA	NA	NA	NA	NA	NA	NA	NA	NA	NA	NA	NA	NA	FvH4_7g19290	15928598	15929597	1000	-	TES	.	FvH4_7g19290	NA	NA	NA	NA	NA	NA	NA	NA	NA	NA	NA	NA	NA	NA	NA	NA	NA	NA	NA	NA	NA	NA	CHH	gain	7	114	0.0614035	11	33	0.333333	8	1	7.51233517937286e-05
Fvb6	FvH4_6g22800	FvH4_6g22800	16492165	16493164	1000	-	TSS	.	FvH4_6g22800	NA	NA	NA	NA	NA	NA	NA	NA	NA	NA	NA	NA	NA	NA	NA	NA	NA	NA	NA	NA	NA	NA	NA	NA	NA	NA	NA	NA	NA	NA	NA	NA	NA	PREDICTED: uncharacterized protein C4orf29 homolog [Fragaria vesca subsp. vesca]	-2.09727	FvH4_6g22800	16493165	16496477	3313	-	Gene	.	FvH4_6g22800	NA	NA	NA	NA	NA	NA	NA	NA	NA	NA	NA	NA	NA	NA	NA	NA	NA	NA	NA	NA	NA	NA	NA	NA	NA	NA	NA	NA	NA	NA	NA	NA	NA	FvH4_6g22800	16496478	16497477	1000	-	TES	.	FvH4_6g22800	NA	NA	NA	NA	NA	NA	NA	NA	NA	NA	NA	NA	NA	NA	NA	NA	NA	NA	NA	NA	NA	NA	CHH	gain	73	126	0.579365	46	54	0.851852	10	1	0.000626996543147447
Fvb6	FvH4_6g09510	FvH4_6g09510	5664690	5665689	1000	-	TSS	.	FvH4_6g09510	NA	NA	NA	NA	NA	NA	NA	NA	NA	NA	NA	NA	NA	NA	NA	NA	NA	NA	NA	NA	NA	NA	NA	NA	NA	NA	NA	NA	NA	NA	NA	NA	NA	PREDICTED: acid phosphatase 1 [Fragaria vesca subsp. vesca]	-11.58307	FvH4_6g09510	5665690	5669009	3320	-	Gene	.	FvH4_6g09510	NA	NA	NA	NA	NA	NA	NA	NA	NA	NA	NA	NA	NA	NA	NA	NA	NA	NA	NA	NA	NA	NA	NA	NA	NA	NA	NA	NA	NA	NA	NA	NA	NA	FvH4_6g09510	5669010	5670009	1000	-	TES	.	FvH4_6g09510	NA	NA	NA	NA	NA	NA	NA	NA	NA	NA	NA	NA	NA	NA	NA	NA	NA	NA	NA	NA	NA	NA	CHH	gain	39	70	0.557143	39	47	0.829787	9	1	0.00253621962733892
Fvb3	FvH4_3g12620	FvH4_3g12620	7517827	7518826	1000	-	TSS	.	FvH4_3g12620	NA	NA	NA	NA	NA	NA	NA	NA	NA	NA	NA	NA	NA	NA	NA	NA	NA	NA	NA	NA	NA	NA	NA	NA	NA	NA	NA	NA	NA	NA	NA	NA	NA	PREDICTED: uncharacterized protein LOC105350362 [Fragaria vesca subsp. vesca]	-216.30941	FvH4_3g12620	7518827	7519589	763	-	Gene	.	FvH4_3g12620	NA	NA	NA	NA	NA	NA	NA	NA	NA	NA	NA	NA	NA	NA	NA	NA	NA	NA	NA	NA	NA	NA	NA	NA	NA	NA	NA	NA	NA	NA	NA	NA	NA	FvH4_3g12620	7519590	7520589	1000	-	TES	.	FvH4_3g12620	NA	NA	NA	NA	NA	NA	NA	NA	NA	NA	NA	NA	NA	NA	NA	NA	NA	NA	NA	NA	NA	NA	CHH	gain	39	150	0.26	24	45	0.533333	11	1	0.000849235351364972
Fvb2	FvH4_2g06380	FvH4_2g06380	5284199	5285198	1000	-	TSS	.	FvH4_2g06380	NA	NA	NA	NA	NA	NA	NA	NA	NA	NA	NA	NA	NA	NA	NA	NA	NA	NA	NA	NA	NA	NA	NA	NA	NA	NA	NA	NA	NA	NA	NA	NA	NA	PREDICTED: presequence protease 1, chloroplastic/mitochondrial-like [Fragaria vesca subsp. vesca]	2.03958	FvH4_2g06380	5285199	5298925	13727	-	Gene	.	FvH4_2g06380	NA	NA	NA	NA	NA	NA	NA	NA	NA	NA	NA	NA	NA	NA	NA	NA	NA	NA	NA	NA	NA	NA	NA	NA	NA	NA	NA	NA	NA	NA	NA	NA	NA	FvH4_2g06380	5298926	5299925	1000	-	TES	.	FvH4_2g06380	NA	NA	NA	NA	NA	NA	NA	NA	NA	NA	NA	NA	NA	NA	NA	NA	NA	NA	NA	NA	NA	NA	CHH	gain	61	128	0.476562	42	56	0.75	13	1	0.000851512837640449
Fvb3	FvH4_3g34970	FvH4_3g34970	30190225	30191224	1000	+	TSS	.	FvH4_3g34970	NA	NA	NA	NA	NA	NA	NA	NA	NA	NA	NA	NA	NA	NA	NA	NA	NA	NA	NA	NA	NA	NA	NA	NA	NA	NA	NA	NA	NA	NA	NA	NA	NA	PREDICTED: protein UPSTREAM OF FLC [Fragaria vesca subsp. vesca]	-2.79725	FvH4_3g34970	30191225	30194961	3737	+	Gene	.	FvH4_3g34970	NA	NA	NA	NA	NA	NA	NA	NA	NA	NA	NA	NA	NA	NA	NA	NA	NA	NA	NA	NA	NA	NA	NA	NA	NA	NA	NA	NA	NA	NA	NA	NA	NA	FvH4_3g34970	30194962	30195961	1000	+	TES	.	FvH4_3g34970	NA	NA	NA	NA	NA	NA	NA	NA	NA	NA	NA	NA	NA	NA	NA	NA	NA	NA	NA	NA	NA	NA	CHH	gain	80	168	0.47619	72	96	0.75	14	1	4.72944837155759e-05
Fvb3	FvH4_3g09390	FvH4_3g09390	5476957	5477956	1000	-	TSS	.	FvH4_3g09390	NA	NA	NA	NA	NA	NA	NA	NA	NA	NA	NA	NA	NA	NA	NA	NA	NA	NA	NA	NA	NA	NA	NA	NA	NA	NA	NA	NA	NA	NA	NA	NA	NA	PREDICTED: uncharacterized protein LOC101304953 [Fragaria vesca subsp. vesca]	2.08268	FvH4_3g09390	5477957	5483283	5327	-	Gene	.	FvH4_3g09390	CG	loss	84	144	0.583333	13	42	0.309524	6	-1	0.00242894677126981	NA	NA	NA	NA	NA	NA	NA	NA	NA	NA	NA	NA	NA	NA	NA	NA	NA	NA	NA	NA	NA	NA	FvH4_3g09390	5483284	5484283	1000	-	TES	.	FvH4_3g09390	NA	NA	NA	NA	NA	NA	NA	NA	NA	NA	NA	NA	NA	NA	NA	NA	NA	NA	NA	NA	NA	NA	CHH	gain	51	104	0.490385	52	68	0.764706	11	1	0.000537851189779267
Fvb5	FvH4_5g38050	FvH4_5g38050	28099535	28100534	1000	+	TSS	.	FvH4_5g38050	NA	NA	NA	NA	NA	NA	NA	NA	NA	NA	NA	NA	NA	NA	NA	NA	NA	NA	NA	NA	NA	NA	NA	NA	NA	NA	NA	NA	NA	NA	NA	NA	NA	PREDICTED: leucoanthocyanidin dioxygenase-like [Fragaria vesca subsp. vesca]	-15.77994	FvH4_5g38050	28100535	28101946	1412	+	Gene	.	FvH4_5g38050	NA	NA	NA	NA	NA	NA	NA	NA	NA	NA	NA	NA	NA	NA	NA	NA	NA	NA	NA	NA	NA	NA	NA	NA	NA	NA	NA	NA	NA	NA	NA	NA	NA	FvH4_5g38050	28101947	28102946	1000	+	TES	.	FvH4_5g38050	CG	gain	3	73	0.0410959	6	17	0.352941	4	1	0.000393663735774861	NA	NA	NA	NA	NA	NA	NA	NA	NA	NA	NA	CHH	gain	53	194	0.273196	40	73	0.547945	16	1	7.43734011241053e-05
Fvb6	FvH4_6g28640	FvH4_6g28640	22081558	22082557	1000	-	TSS	.	FvH4_6g28640	NA	NA	NA	NA	NA	NA	NA	NA	NA	NA	NA	NA	NA	NA	NA	NA	NA	NA	NA	NA	NA	NA	NA	NA	NA	NA	NA	NA	NA	NA	NA	NA	NA	PREDICTED: photosynthetic NDH subunit of subcomplex B 1, chloroplastic [Fragaria vesca subsp. vesca]	2.82384	FvH4_6g28640	22082558	22085086	2529	-	Gene	.	FvH4_6g28640	NA	NA	NA	NA	NA	NA	NA	NA	NA	NA	NA	NA	NA	NA	NA	NA	NA	NA	NA	NA	NA	NA	NA	NA	NA	NA	NA	NA	NA	NA	NA	NA	NA	FvH4_6g28640	22085087	22086086	1000	-	TES	.	FvH4_6g28640	NA	NA	NA	NA	NA	NA	NA	NA	NA	NA	NA	NA	NA	NA	NA	NA	NA	NA	NA	NA	NA	NA	CHH	gain	80	164	0.487805	45	59	0.762712	13	1	0.000447872951877481
Fvb5	FvH4_5g04070	FvH4_5g04070	2420057	2421056	1000	+	TSS	.	FvH4_5g04070	NA	NA	NA	NA	NA	NA	NA	NA	NA	NA	NA	NA	NA	NA	NA	NA	NA	NA	NA	NA	NA	NA	NA	NA	NA	NA	NA	NA	NA	NA	NA	NA	NA	PREDICTED: crooked neck-like protein 1 [Fragaria vesca subsp. vesca]	2.0793	FvH4_5g04070	2421057	2426772	5716	+	Gene	.	FvH4_5g04070	NA	NA	NA	NA	NA	NA	NA	NA	NA	NA	NA	NA	NA	NA	NA	NA	NA	NA	NA	NA	NA	NA	NA	NA	NA	NA	NA	NA	NA	NA	NA	NA	NA	FvH4_5g04070	2426773	2427772	1000	+	TES	.	FvH4_5g04070	NA	NA	NA	NA	NA	NA	NA	NA	NA	NA	NA	NA	NA	NA	NA	NA	NA	NA	NA	NA	NA	NA	CHH	gain	37	54	0.685185	27	28	0.964286	7	1	0.00411687548728651
Fvb4	FvH4_4g05910	FvH4_4g05910	5332164	5333163	1000	-	TSS	.	FvH4_4g05910	NA	NA	NA	NA	NA	NA	NA	NA	NA	NA	NA	NA	NA	NA	NA	NA	NA	NA	NA	NA	NA	NA	NA	NA	NA	NA	NA	NA	NA	NA	NA	NA	NA	PREDICTED: protein SULFUR DEFICIENCY-INDUCED 2-like [Fragaria vesca subsp. vesca]	-11.09526	FvH4_4g05910	5333164	5336570	3407	-	Gene	.	FvH4_4g05910	NA	NA	NA	NA	NA	NA	NA	NA	NA	NA	NA	NA	NA	NA	NA	NA	NA	NA	NA	NA	NA	NA	NA	NA	NA	NA	NA	NA	NA	NA	NA	NA	NA	FvH4_4g05910	5336571	5337570	1000	-	TES	.	FvH4_4g05910	NA	NA	NA	NA	NA	NA	NA	NA	NA	NA	NA	NA	NA	NA	NA	NA	NA	NA	NA	NA	NA	NA	CHH	gain	65	129	0.503876	47	60	0.783333	15	1	0.000460125877031237
Fvb7	FvH4_7g30580	FvH4_7g30580	22233670	22234669	1000	-	TSS	.	FvH4_7g30580	NA	NA	NA	NA	NA	NA	NA	NA	NA	NA	NA	NA	NA	NA	NA	NA	NA	NA	NA	NA	NA	NA	NA	NA	NA	NA	NA	NA	NA	NA	NA	NA	NA	PREDICTED: probable membrane-associated kinase regulator 5 [Fragaria vesca subsp. vesca]	-4.38918	FvH4_7g30580	22234670	22236595	1926	-	Gene	.	FvH4_7g30580	NA	NA	NA	NA	NA	NA	NA	NA	NA	NA	NA	NA	NA	NA	NA	NA	NA	NA	NA	NA	NA	NA	NA	NA	NA	NA	NA	NA	NA	NA	NA	NA	NA	FvH4_7g30580	22236596	22237595	1000	-	TES	.	FvH4_7g30580	NA	NA	NA	NA	NA	NA	NA	NA	NA	NA	NA	NA	NA	NA	NA	NA	NA	NA	NA	NA	NA	NA	CHH	gain	51	87	0.586207	52	60	0.866667	9	1	0.000446636661843687
Fvb4	FvH4_4g30550	FvH4_4g30550	30108778	30109777	1000	+	TSS	.	FvH4_4g30550	NA	NA	NA	NA	NA	NA	NA	NA	NA	NA	NA	NA	NA	NA	NA	NA	NA	NA	NA	NA	NA	NA	NA	NA	NA	NA	NA	NA	NA	NA	NA	NA	NA	PREDICTED: protein O-linked-mannose beta-1,4-N-acetylglucosaminyltransferase 2-like isoform X2 [Fragaria vesca subsp. vesca]	-10.46517	FvH4_4g30550	30109778	30113603	3826	+	Gene	.	FvH4_4g30550	NA	NA	NA	NA	NA	NA	NA	NA	NA	NA	NA	NA	NA	NA	NA	NA	NA	NA	NA	NA	NA	NA	NA	NA	NA	NA	NA	NA	NA	NA	NA	NA	NA	FvH4_4g30550	30113604	30114603	1000	+	TES	.	FvH4_4g30550	NA	NA	NA	NA	NA	NA	NA	NA	NA	NA	NA	NA	NA	NA	NA	NA	NA	NA	NA	NA	NA	NA	CHH	gain	34	248	0.137097	69	165	0.418182	25	2	3.9111788135539e-05
Fvb3	FvH4_3g33630	FvH4_3g33630	29141657	29142656	1000	-	TSS	.	FvH4_3g33630	NA	NA	NA	NA	NA	NA	NA	NA	NA	NA	NA	NA	NA	NA	NA	NA	NA	NA	NA	NA	NA	NA	NA	NA	NA	NA	NA	NA	NA	NA	NA	NA	NA	PREDICTED: tetraspanin-3 [Fragaria vesca subsp. vesca]	4.31621	FvH4_3g33630	29142657	29146273	3617	-	Gene	.	FvH4_3g33630	NA	NA	NA	NA	NA	NA	NA	NA	NA	NA	NA	NA	NA	NA	NA	NA	NA	NA	NA	NA	NA	NA	NA	NA	NA	NA	NA	NA	NA	NA	NA	NA	NA	FvH4_3g33630	29146274	29147273	1000	-	TES	.	FvH4_3g33630	NA	NA	NA	NA	NA	NA	NA	NA	NA	NA	NA	NA	NA	NA	NA	NA	NA	NA	NA	NA	NA	NA	CHH	gain	25	65	0.384615	22	33	0.666667	7	1	0.00834030576506875
Fvb6	FvH4_6g18830	FvH4_6g18830	12398912	12399911	1000	+	TSS	.	FvH4_6g18830	NA	NA	NA	NA	NA	NA	NA	NA	NA	NA	NA	NA	NA	NA	NA	NA	NA	NA	NA	NA	NA	NA	NA	NA	NA	NA	NA	NA	NA	NA	NA	NA	NA	PREDICTED: alpha carbonic anhydrase 1, chloroplastic [Fragaria vesca subsp. vesca]	-32.62283	FvH4_6g18830	12399912	12403304	3393	+	Gene	.	FvH4_6g18830	NA	NA	NA	NA	NA	NA	NA	NA	NA	NA	NA	NA	NA	NA	NA	NA	NA	NA	NA	NA	NA	NA	NA	NA	NA	NA	NA	NA	NA	NA	NA	NA	NA	FvH4_6g18830	12403305	12404304	1000	+	TES	.	FvH4_6g18830	NA	NA	NA	NA	NA	NA	NA	NA	NA	NA	NA	NA	NA	NA	NA	NA	NA	NA	NA	NA	NA	NA	CHH	gain	42	172	0.244186	40	76	0.526316	13	1	4.34831662048568e-05
Fvb2	FvH4_2g35270	FvH4_2g35270	26033680	26034679	1000	-	TSS	.	FvH4_2g35270	NA	NA	NA	NA	NA	NA	NA	NA	NA	NA	NA	NA	NA	NA	NA	NA	NA	NA	NA	NA	NA	NA	NA	NA	NA	NA	NA	NA	NA	NA	NA	NA	NA	PREDICTED: amino acid permease 8-like [Fragaria vesca subsp. vesca]	-3.05597	FvH4_2g35270	26034680	26041666	6987	-	Gene	.	FvH4_2g35270	NA	NA	NA	NA	NA	NA	NA	NA	NA	NA	NA	NA	NA	NA	NA	NA	NA	NA	NA	NA	NA	NA	NA	NA	NA	NA	NA	NA	NA	NA	NA	NA	NA	FvH4_2g35270	26041667	26042666	1000	-	TES	.	FvH4_2g35270	NA	NA	NA	NA	NA	NA	NA	NA	NA	NA	NA	NA	NA	NA	NA	NA	NA	NA	NA	NA	NA	NA	CHH	gain	86	320	0.26875	97	176	0.551136	22	2	0.000122308137648744
Fvb4	FvH4_4g25530	FvH4_4g25530	27261332	27262331	1000	-	TSS	.	FvH4_4g25530	NA	NA	NA	NA	NA	NA	NA	NA	NA	NA	NA	NA	NA	NA	NA	NA	NA	NA	NA	NA	NA	NA	NA	NA	NA	NA	NA	NA	NA	NA	NA	NA	NA	PREDICTED: uncharacterized protein LOC101303085 [Fragaria vesca subsp. vesca]	-4.76743	FvH4_4g25530	27262332	27264745	2414	-	Gene	.	FvH4_4g25530	NA	NA	NA	NA	NA	NA	NA	NA	NA	NA	NA	NA	NA	NA	NA	NA	NA	NA	NA	NA	NA	NA	NA	NA	NA	NA	NA	NA	NA	NA	NA	NA	NA	FvH4_4g25530	27264746	27265745	1000	-	TES	.	FvH4_4g25530	NA	NA	NA	NA	NA	NA	NA	NA	NA	NA	NA	NA	NA	NA	NA	NA	NA	NA	NA	NA	NA	NA	CHH	gain	40	178	0.224719	34	67	0.507463	13	1	5.33746019023824e-05
Fvb6	FvH4_6g31560	FvH4_6g31560	24689945	24690944	1000	+	TSS	.	FvH4_6g31560	NA	NA	NA	NA	NA	NA	NA	NA	NA	NA	NA	NA	NA	NA	NA	NA	NA	NA	NA	NA	NA	NA	CHH	gain	176	508	0.346457	82	137	0.59854	30	2	0.000630366146733897	PREDICTED: uncharacterized protein LOC101294960 isoform X1 [Fragaria vesca subsp. vesca]	4.67336	FvH4_6g31560	24690945	24696228	5284	+	Gene	.	FvH4_6g31560	NA	NA	NA	NA	NA	NA	NA	NA	NA	NA	NA	NA	NA	NA	NA	NA	NA	NA	NA	NA	NA	NA	NA	NA	NA	NA	NA	NA	NA	NA	NA	NA	NA	FvH4_6g31560	24696229	24697228	1000	+	TES	.	FvH4_6g31560	NA	NA	NA	NA	NA	NA	NA	NA	NA	NA	NA	NA	NA	NA	NA	NA	NA	NA	NA	NA	NA	NA	CHH	gain	30	157	0.191083	37	78	0.474359	18	2	0.0042729432929381
Fvb2	FvH4_2g16900	FvH4_2g16900	14680573	14681572	1000	-	TSS	.	FvH4_2g16900	NA	NA	NA	NA	NA	NA	NA	NA	NA	NA	NA	NA	NA	NA	NA	NA	NA	NA	NA	NA	NA	NA	NA	NA	NA	NA	NA	NA	NA	NA	NA	NA	NA	PREDICTED: uncharacterized protein LOC101304925 [Fragaria vesca subsp. vesca]	2.3732	FvH4_2g16900	14681573	14685110	3538	-	Gene	.	FvH4_2g16900	NA	NA	NA	NA	NA	NA	NA	NA	NA	NA	NA	NA	NA	NA	NA	NA	NA	NA	NA	NA	NA	NA	NA	NA	NA	NA	NA	NA	NA	NA	NA	NA	NA	FvH4_2g16900	14685111	14686110	1000	-	TES	.	FvH4_2g16900	NA	NA	NA	NA	NA	NA	NA	NA	NA	NA	NA	NA	NA	NA	NA	NA	NA	NA	NA	NA	NA	NA	CHH	gain	33	88	0.375	27	41	0.658537	7	1	0.00301608790245768
Fvb4	FvH4_4g05650	FvH4_4g05650	4987438	4988437	1000	-	TSS	.	FvH4_4g05650	NA	NA	NA	NA	NA	NA	NA	NA	NA	NA	NA	NA	NA	NA	NA	NA	NA	NA	NA	NA	NA	NA	NA	NA	NA	NA	NA	NA	NA	NA	NA	NA	NA	PREDICTED: uncharacterized protein LOC105353448 [Fragaria vesca subsp. vesca]	-9.52868	FvH4_4g05650	4988438	4988842	405	-	Gene	.	FvH4_4g05650	NA	NA	NA	NA	NA	NA	NA	NA	NA	NA	NA	NA	NA	NA	NA	NA	NA	NA	NA	NA	NA	NA	NA	NA	NA	NA	NA	NA	NA	NA	NA	NA	NA	FvH4_4g05650	4988843	4989842	1000	-	TES	.	FvH4_4g05650	NA	NA	NA	NA	NA	NA	NA	NA	NA	NA	NA	NA	NA	NA	NA	NA	NA	NA	NA	NA	NA	NA	CHH	gain	18	112	0.160714	16	36	0.444444	9	1	0.000664976084935883
Fvb4	FvH4_4g18990	FvH4_4g18990	22752753	22753752	1000	-	TSS	.	FvH4_4g18990	NA	NA	NA	NA	NA	NA	NA	NA	NA	NA	NA	NA	NA	NA	NA	NA	NA	NA	NA	NA	NA	NA	NA	NA	NA	NA	NA	NA	NA	NA	NA	NA	NA	PREDICTED: major allergen Pru av 1-like [Fragaria vesca subsp. vesca]	3.67076	FvH4_4g18990	22753753	22754720	968	-	Gene	.	FvH4_4g18990	NA	NA	NA	NA	NA	NA	NA	NA	NA	NA	NA	NA	NA	NA	NA	NA	NA	NA	NA	NA	NA	NA	NA	NA	NA	NA	NA	NA	NA	NA	NA	NA	NA	FvH4_4g18990	22754721	22755720	1000	-	TES	.	FvH4_4g18990	NA	NA	NA	NA	NA	NA	NA	NA	NA	NA	NA	NA	NA	NA	NA	NA	NA	NA	NA	NA	NA	NA	CHH	gain	72	150	0.48	68	89	0.764045	12	1	5.09844524521894e-05
Fvb4	FvH4_4g27110	FvH4_4g27110	28233752	28234751	1000	-	TSS	.	FvH4_4g27110	NA	NA	NA	NA	NA	NA	NA	NA	NA	NA	NA	NA	NA	NA	NA	NA	NA	NA	NA	NA	NA	NA	NA	NA	NA	NA	NA	NA	NA	NA	NA	NA	NA	PREDICTED: MADS-box protein SVP-like [Fragaria vesca subsp. vesca]	-6.408	FvH4_4g27110	28234752	28241544	6793	-	Gene	.	FvH4_4g27110	NA	NA	NA	NA	NA	NA	NA	NA	NA	NA	NA	NA	NA	NA	NA	NA	NA	NA	NA	NA	NA	NA	NA	NA	NA	NA	NA	NA	NA	NA	NA	NA	NA	FvH4_4g27110	28241545	28242544	1000	-	TES	.	FvH4_4g27110	NA	NA	NA	NA	NA	NA	NA	NA	NA	NA	NA	NA	NA	NA	NA	NA	NA	NA	NA	NA	NA	NA	CHH	gain	34	144	0.236111	25	48	0.520833	12	1	0.000378630845773438
Fvb6	FvH4_6g28800	FvH4_6g28800	22208767	22209766	1000	-	TSS	.	FvH4_6g28800	NA	NA	NA	NA	NA	NA	NA	NA	NA	NA	NA	NA	NA	NA	NA	NA	NA	NA	NA	NA	NA	NA	NA	NA	NA	NA	NA	NA	NA	NA	NA	NA	NA	PREDICTED: uncharacterized protein LOC101304109 [Fragaria vesca subsp. vesca]	2.07105	FvH4_6g28800	22209767	22211024	1258	-	Gene	.	FvH4_6g28800	NA	NA	NA	NA	NA	NA	NA	NA	NA	NA	NA	NA	NA	NA	NA	NA	NA	NA	NA	NA	NA	NA	NA	NA	NA	NA	NA	NA	NA	NA	NA	NA	NA	FvH4_6g28800	22211025	22212024	1000	-	TES	.	FvH4_6g28800	NA	NA	NA	NA	NA	NA	NA	NA	NA	NA	NA	NA	NA	NA	NA	NA	NA	NA	NA	NA	NA	NA	CHH	gain	113	338	0.33432	88	142	0.619718	29	2	0.00408243746879329
Fvb5	FvH4_5g29540	FvH4_5g29540	20477430	20478429	1000	-	TSS	.	FvH4_5g29540	NA	NA	NA	NA	NA	NA	NA	NA	NA	NA	NA	NA	NA	NA	NA	NA	NA	NA	NA	NA	NA	NA	NA	NA	NA	NA	NA	NA	NA	NA	NA	NA	NA	PREDICTED: uncharacterized protein LOC101313414 [Fragaria vesca subsp. vesca]	2.15198	FvH4_5g29540	20478430	20483535	5106	-	Gene	.	FvH4_5g29540	NA	NA	NA	NA	NA	NA	NA	NA	NA	NA	NA	NA	NA	NA	NA	NA	NA	NA	NA	NA	NA	NA	NA	NA	NA	NA	NA	NA	NA	NA	NA	NA	NA	FvH4_5g29540	20483536	20484535	1000	-	TES	.	FvH4_5g29540	NA	NA	NA	NA	NA	NA	NA	NA	NA	NA	NA	NA	NA	NA	NA	NA	NA	NA	NA	NA	NA	NA	CHH	gain	33	55	0.6	31	35	0.885714	7	1	0.0038915000940913
Fvb6	FvH4_6g21370	FvH4_6g21370	14940608	14941607	1000	+	TSS	.	FvH4_6g21370	NA	NA	NA	NA	NA	NA	NA	NA	NA	NA	NA	NA	NA	NA	NA	NA	NA	NA	NA	NA	NA	NA	NA	NA	NA	NA	NA	NA	NA	NA	NA	NA	NA	PREDICTED: receptor-like protein 12 [Fragaria vesca subsp. vesca]	-2.27242	FvH4_6g21370	14941608	14945194	3587	+	Gene	.	FvH4_6g21370	NA	NA	NA	NA	NA	NA	NA	NA	NA	NA	NA	NA	NA	NA	NA	NA	NA	NA	NA	NA	NA	NA	NA	NA	NA	NA	NA	NA	NA	NA	NA	NA	NA	FvH4_6g21370	14945195	14946194	1000	+	TES	.	FvH4_6g21370	NA	NA	NA	NA	NA	NA	NA	NA	NA	NA	NA	NA	NA	NA	NA	NA	NA	NA	NA	NA	NA	NA	CHH	gain	12	56	0.214286	23	46	0.5	8	1	0.00286330437172224
Fvb4	FvH4_4g32700	FvH4_4g32700	31266038	31267037	1000	+	TSS	.	FvH4_4g32700	NA	NA	NA	NA	NA	NA	NA	NA	NA	NA	NA	NA	NA	NA	NA	NA	NA	NA	NA	NA	NA	NA	NA	NA	NA	NA	NA	NA	NA	NA	NA	NA	NA	MLP-like protein 28-like [Fragaria vesca]	-2.81882	FvH4_4g32700	31267038	31270514	3477	+	Gene	.	FvH4_4g32700	NA	NA	NA	NA	NA	NA	NA	NA	NA	NA	NA	NA	NA	NA	NA	NA	NA	NA	NA	NA	NA	NA	NA	NA	NA	NA	NA	NA	NA	NA	NA	NA	NA	FvH4_4g32700	31270515	31271514	1000	+	TES	.	FvH4_4g32700	NA	NA	NA	NA	NA	NA	NA	NA	NA	NA	NA	NA	NA	NA	NA	NA	NA	NA	NA	NA	NA	NA	CHH	gain	114	535	0.213084	84	168	0.5	29	2	3.30104651648305e-05
Fvb2	FvH4_2g15940	FvH4_2g15940	13949648	13950647	1000	-	TSS	.	FvH4_2g15940	NA	NA	NA	NA	NA	NA	NA	NA	NA	NA	NA	NA	NA	NA	NA	NA	NA	NA	NA	NA	NA	NA	NA	NA	NA	NA	NA	NA	NA	NA	NA	NA	NA	PREDICTED: rop guanine nucleotide exchange factor 1 [Fragaria vesca subsp. vesca]	-2.1101	FvH4_2g15940	13950648	13953582	2935	-	Gene	.	FvH4_2g15940	NA	NA	NA	NA	NA	NA	NA	NA	NA	NA	NA	NA	NA	NA	NA	NA	NA	NA	NA	NA	NA	NA	NA	NA	NA	NA	NA	NA	NA	NA	NA	NA	NA	FvH4_2g15940	13953583	13954582	1000	-	TES	.	FvH4_2g15940	NA	NA	NA	NA	NA	NA	NA	NA	NA	NA	NA	NA	NA	NA	NA	NA	NA	NA	NA	NA	NA	NA	CHH	gain	4	72	0.0555556	12	35	0.342857	7	1	0.000194468788726059
Fvb6	FvH4_6g13280	FvH4_6g13280	8074428	8075427	1000	+	TSS	.	FvH4_6g13280	NA	NA	NA	NA	NA	NA	NA	NA	NA	NA	NA	NA	NA	NA	NA	NA	NA	NA	NA	NA	NA	NA	NA	NA	NA	NA	NA	NA	NA	NA	NA	NA	NA	PREDICTED: protein SRG1-like, partial [Fragaria vesca subsp. vesca]	-2.43231	FvH4_6g13280	8075428	8077141	1714	+	Gene	.	FvH4_6g13280	NA	NA	NA	NA	NA	NA	NA	NA	NA	NA	NA	NA	NA	NA	NA	NA	NA	NA	NA	NA	NA	NA	NA	NA	NA	NA	NA	NA	NA	NA	NA	NA	NA	FvH4_6g13280	8077142	8078141	1000	+	TES	.	FvH4_6g13280	NA	NA	NA	NA	NA	NA	NA	NA	NA	NA	NA	NA	NA	NA	NA	NA	NA	NA	NA	NA	NA	NA	CHH	gain	1	42	0.0238095	10	32	0.3125	8	1	0.000801282989199639
Fvb4	FvH4_4g02610	FvH4_4g02610	2353554	2354553	1000	+	TSS	.	FvH4_4g02610	NA	NA	NA	NA	NA	NA	NA	NA	NA	NA	NA	NA	NA	NA	NA	NA	NA	NA	NA	NA	NA	NA	NA	NA	NA	NA	NA	NA	NA	NA	NA	NA	NA	PREDICTED: transcription factor bHLH92 [Fragaria vesca subsp. vesca]	-1113.80894	FvH4_4g02610	2354554	2356408	1855	+	Gene	.	FvH4_4g02610	NA	NA	NA	NA	NA	NA	NA	NA	NA	NA	NA	NA	NA	NA	NA	NA	NA	NA	NA	NA	NA	NA	NA	NA	NA	NA	NA	NA	NA	NA	NA	NA	NA	FvH4_4g02610	2356409	2357408	1000	+	TES	.	FvH4_4g02610	NA	NA	NA	NA	NA	NA	NA	NA	NA	NA	NA	NA	NA	NA	NA	NA	NA	NA	NA	NA	NA	NA	CHH	gain	29	224	0.129464	52	124	0.419355	24	1	2.18606183763246e-08
Fvb6	FvH4_6g35080	FvH4_6g35080	27725834	27726833	1000	+	TSS	.	FvH4_6g35080	NA	NA	NA	NA	NA	NA	NA	NA	NA	NA	NA	NA	NA	NA	NA	NA	NA	NA	NA	NA	NA	NA	NA	NA	NA	NA	NA	NA	NA	NA	NA	NA	NA	PREDICTED: sm-like protein LSM1B [Fragaria vesca subsp. vesca]	-2.37436	FvH4_6g35080	27726834	27728526	1693	+	Gene	.	FvH4_6g35080	NA	NA	NA	NA	NA	NA	NA	NA	NA	NA	NA	NA	NA	NA	NA	NA	NA	NA	NA	NA	NA	NA	NA	NA	NA	NA	NA	NA	NA	NA	NA	NA	NA	FvH4_6g35080	27728527	27729526	1000	+	TES	.	FvH4_6g35080	NA	NA	NA	NA	NA	NA	NA	NA	NA	NA	NA	NA	NA	NA	NA	NA	NA	NA	NA	NA	NA	NA	CHH	gain	78	235	0.331915	51	82	0.621951	17	1	1.77189043391862e-05
Fvb4	FvH4_4g34820	FvH4_4g34820	32377210	32378209	1000	-	TSS	.	FvH4_4g34820	NA	NA	NA	NA	NA	NA	NA	NA	NA	NA	NA	NA	NA	NA	NA	NA	NA	NA	NA	NA	NA	NA	NA	NA	NA	NA	NA	NA	NA	NA	NA	NA	NA	PREDICTED: uncharacterized protein LOC101313505 isoform X1 [Fragaria vesca subsp. vesca]	-2.17349	FvH4_4g34820	32378210	32380348	2139	-	Gene	.	FvH4_4g34820	NA	NA	NA	NA	NA	NA	NA	NA	NA	NA	NA	NA	NA	NA	NA	NA	NA	NA	NA	NA	NA	NA	NA	NA	NA	NA	NA	NA	NA	NA	NA	NA	NA	FvH4_4g34820	32380349	32381348	1000	-	TES	.	FvH4_4g34820	NA	NA	NA	NA	NA	NA	NA	NA	NA	NA	NA	NA	NA	NA	NA	NA	NA	NA	NA	NA	NA	NA	CHH	gain	12	87	0.137931	18	42	0.428571	7	1	0.00043034949443777
Fvb3	FvH4_3g14010	FvH4_3g14010	8422441	8423440	1000	-	TSS	.	FvH4_3g14010	NA	NA	NA	NA	NA	NA	NA	NA	NA	NA	NA	NA	NA	NA	NA	NA	NA	NA	NA	NA	NA	NA	NA	NA	NA	NA	NA	NA	NA	NA	NA	NA	NA	PREDICTED: organic cation/carnitine transporter 3 [Fragaria vesca subsp. vesca]	8.08847	FvH4_3g14010	8423441	8424979	1539	-	Gene	.	FvH4_3g14010	NA	NA	NA	NA	NA	NA	NA	NA	NA	NA	NA	NA	NA	NA	NA	NA	NA	NA	NA	NA	NA	NA	NA	NA	NA	NA	NA	NA	NA	NA	NA	NA	NA	FvH4_3g14010	8424980	8425979	1000	-	TES	.	FvH4_3g14010	NA	NA	NA	NA	NA	NA	NA	NA	NA	NA	NA	NA	NA	NA	NA	NA	NA	NA	NA	NA	NA	NA	CHH	gain	19	82	0.231707	23	44	0.522727	10	1	0.00127217781619395
Fvb4	FvH4_4g24010	FvH4_4g24010	26288381	26289380	1000	-	TSS	.	FvH4_4g24010	NA	NA	NA	NA	NA	NA	NA	NA	NA	NA	NA	NA	NA	NA	NA	NA	NA	NA	NA	NA	NA	NA	NA	NA	NA	NA	NA	NA	NA	NA	NA	NA	NA	PREDICTED: probable inactive leucine-rich repeat receptor-like protein kinase At1g66830 [Fragaria vesca subsp. vesca]	-15.60385	FvH4_4g24010	26289381	26294040	4660	-	Gene	.	FvH4_4g24010	CG	gain	24	128	0.1875	29	73	0.39726	8	1	0.00185209000335024	NA	NA	NA	NA	NA	NA	NA	NA	NA	NA	NA	NA	NA	NA	NA	NA	NA	NA	NA	NA	NA	NA	FvH4_4g24010	26294041	26295040	1000	-	TES	.	FvH4_4g24010	CG	loss	30	84	0.357143	4	38	0.105263	4	-1	0.00415132935022358	NA	NA	NA	NA	NA	NA	NA	NA	NA	NA	NA	CHH	gain	6	118	0.0508475	11	32	0.34375	8	1	1.56363801946126e-05
Fvb4	FvH4_4g02370	FvH4_4g02370	2171837	2172836	1000	+	TSS	.	FvH4_4g02370	NA	NA	NA	NA	NA	NA	NA	NA	NA	NA	NA	NA	NA	NA	NA	NA	NA	NA	NA	NA	NA	NA	NA	NA	NA	NA	NA	NA	NA	NA	NA	NA	NA	PREDICTED: uncharacterized protein LOC101297774 [Fragaria vesca subsp. vesca]	-123.69743	FvH4_4g02370	2172837	2176043	3207	+	Gene	.	FvH4_4g02370	NA	NA	NA	NA	NA	NA	NA	NA	NA	NA	NA	NA	NA	NA	NA	NA	NA	NA	NA	NA	NA	NA	NA	NA	NA	NA	NA	NA	NA	NA	NA	NA	NA	FvH4_4g02370	2176044	2177043	1000	+	TES	.	FvH4_4g02370	NA	NA	NA	NA	NA	NA	NA	NA	NA	NA	NA	NA	NA	NA	NA	NA	NA	NA	NA	NA	NA	NA	CHH	gain	36	105	0.342857	21	33	0.636364	8	1	0.00318440912837944
Fvb1	FvH4_1g23740	FvH4_1g23740	15593656	15594655	1000	+	TSS	.	FvH4_1g23740	NA	NA	NA	NA	NA	NA	NA	NA	NA	NA	NA	NA	NA	NA	NA	NA	NA	NA	NA	NA	NA	NA	NA	NA	NA	NA	NA	NA	NA	NA	NA	NA	NA	PREDICTED: zeaxanthin epoxidase, chloroplastic-like [Fragaria vesca subsp. vesca]	51.76631	FvH4_1g23740	15594656	15598539	3884	+	Gene	.	FvH4_1g23740	NA	NA	NA	NA	NA	NA	NA	NA	NA	NA	NA	NA	NA	NA	NA	NA	NA	NA	NA	NA	NA	NA	CHH	gain,loss	138	328	0.420732	97	176	0.551136	37	0	0.000871892797432175	FvH4_1g23740	15598540	15599539	1000	+	TES	.	FvH4_1g23740	NA	NA	NA	NA	NA	NA	NA	NA	NA	NA	NA	NA	NA	NA	NA	NA	NA	NA	NA	NA	NA	NA	CHH	gain	465	952	0.488445	284	363	0.782369	73	5	0.00148157379089958
Fvb5	FvH4_5g36170	FvH4_5g36170	26512760	26513759	1000	+	TSS	.	FvH4_5g36170	NA	NA	NA	NA	NA	NA	NA	NA	NA	NA	NA	NA	NA	NA	NA	NA	NA	NA	NA	NA	NA	NA	NA	NA	NA	NA	NA	NA	NA	NA	NA	NA	NA	PREDICTED: protein TRANSPARENT TESTA 12-like [Fragaria vesca subsp. vesca]	10.21813	FvH4_5g36170	26513760	26517301	3542	+	Gene	.	FvH4_5g36170	NA	NA	NA	NA	NA	NA	NA	NA	NA	NA	NA	NA	NA	NA	NA	NA	NA	NA	NA	NA	NA	NA	NA	NA	NA	NA	NA	NA	NA	NA	NA	NA	NA	FvH4_5g36170	26517302	26518301	1000	+	TES	.	FvH4_5g36170	NA	NA	NA	NA	NA	NA	NA	NA	NA	NA	NA	NA	NA	NA	NA	NA	NA	NA	NA	NA	NA	NA	CHH	gain	31	135	0.22963	32	61	0.52459	13	1	0.000105872956457351
Fvb1	FvH4_1g21000	FvH4_1g21000	13074393	13075392	1000	+	TSS	.	FvH4_1g21000	NA	NA	NA	NA	NA	NA	NA	NA	NA	NA	NA	NA	NA	NA	NA	NA	NA	NA	NA	NA	NA	NA	NA	NA	NA	NA	NA	NA	NA	NA	NA	NA	NA	PREDICTED: xyloglucan galactosyltransferase KATAMARI1-like [Fragaria vesca subsp. vesca]	-4.1752	FvH4_1g21000	13075393	13076850	1458	+	Gene	.	FvH4_1g21000	NA	NA	NA	NA	NA	NA	NA	NA	NA	NA	NA	NA	NA	NA	NA	NA	NA	NA	NA	NA	NA	NA	NA	NA	NA	NA	NA	NA	NA	NA	NA	NA	NA	FvH4_1g21000	13076851	13077850	1000	+	TES	.	FvH4_1g21000	NA	NA	NA	NA	NA	NA	NA	NA	NA	NA	NA	NA	NA	NA	NA	NA	NA	NA	NA	NA	NA	NA	CHH	gain	0	46	0	13	44	0.295455	11	1	0.000151813318997861
Fvb3	FvH4_3g28740	FvH4_3g28740	21713763	21714762	1000	-	TSS	.	FvH4_3g28740	NA	NA	NA	NA	NA	NA	NA	NA	NA	NA	NA	NA	NA	NA	NA	NA	NA	NA	NA	NA	NA	NA	NA	NA	NA	NA	NA	NA	NA	NA	NA	NA	NA	PREDICTED: calcium-dependent protein kinase 8-like isoform X1 [Fragaria vesca subsp. vesca]	2.09384	FvH4_3g28740	21714763	21720832	6070	-	Gene	.	FvH4_3g28740	NA	NA	NA	NA	NA	NA	NA	NA	NA	NA	NA	NA	NA	NA	NA	NA	NA	NA	NA	NA	NA	NA	NA	NA	NA	NA	NA	NA	NA	NA	NA	NA	NA	FvH4_3g28740	21720833	21721832	1000	-	TES	.	FvH4_3g28740	NA	NA	NA	NA	NA	NA	NA	NA	NA	NA	NA	NA	NA	NA	NA	NA	NA	NA	NA	NA	NA	NA	CHH	gain	21	89	0.235955	25	47	0.531915	11	1	0.00077528291602248
Fvb5	FvH4_5g00510	FvH4_5g00510	323207	324206	1000	+	TSS	.	FvH4_5g00510	NA	NA	NA	NA	NA	NA	NA	NA	NA	NA	NA	NA	NA	NA	NA	NA	NA	NA	NA	NA	NA	NA	NA	NA	NA	NA	NA	NA	NA	NA	NA	NA	NA	PREDICTED: flavonoid 3'-monooxygenase-like [Fragaria vesca subsp. vesca]	5.19642	FvH4_5g00510	324207	325859	1653	+	Gene	.	FvH4_5g00510	NA	NA	NA	NA	NA	NA	NA	NA	NA	NA	NA	NA	NA	NA	NA	NA	NA	NA	NA	NA	NA	NA	NA	NA	NA	NA	NA	NA	NA	NA	NA	NA	NA	FvH4_5g00510	325860	326859	1000	+	TES	.	FvH4_5g00510	NA	NA	NA	NA	NA	NA	NA	NA	NA	NA	NA	NA	NA	NA	NA	NA	NA	NA	NA	NA	NA	NA	CHH	gain	34	129	0.263566	37	66	0.560606	9	1	0.000111225300351391
Fvb5	FvH4_5g07450	FvH4_5g07450	4355672	4356671	1000	-	TSS	.	FvH4_5g07450	NA	NA	NA	NA	NA	NA	NA	NA	NA	NA	NA	NA	NA	NA	NA	NA	NA	NA	NA	NA	NA	NA	NA	NA	NA	NA	NA	NA	NA	NA	NA	NA	NA	PREDICTED: elongator complex protein 3 [Fragaria vesca subsp. vesca]	2.49733	FvH4_5g07450	4356672	4359329	2658	-	Gene	.	FvH4_5g07450	NA	NA	NA	NA	NA	NA	NA	NA	NA	NA	NA	NA	NA	NA	NA	NA	NA	NA	NA	NA	NA	NA	NA	NA	NA	NA	NA	NA	NA	NA	NA	NA	NA	FvH4_5g07450	4359330	4360329	1000	-	TES	.	FvH4_5g07450	NA	NA	NA	NA	NA	NA	NA	NA	NA	NA	NA	NA	NA	NA	NA	NA	NA	NA	NA	NA	NA	NA	CHH	gain	74	143	0.517483	44	54	0.814815	8	1	0.000279253649623037
Fvb3	FvH4_3g31560	FvH4_3g31560	25872696	25873695	1000	-	TSS	.	FvH4_3g31560	NA	NA	NA	NA	NA	NA	NA	NA	NA	NA	NA	NA	NA	NA	NA	NA	NA	NA	NA	NA	NA	NA	NA	NA	NA	NA	NA	NA	NA	NA	NA	NA	NA	PREDICTED: lysM domain receptor-like kinase 3 [Fragaria vesca subsp. vesca]	-2.71851	FvH4_3g31560	25873696	25874967	1272	-	Gene	.	FvH4_3g31560	NA	NA	NA	NA	NA	NA	NA	NA	NA	NA	NA	NA	NA	NA	NA	NA	NA	NA	NA	NA	NA	NA	NA	NA	NA	NA	NA	NA	NA	NA	NA	NA	NA	FvH4_3g31560	25874968	25875967	1000	-	TES	.	FvH4_3g31560	NA	NA	NA	NA	NA	NA	NA	NA	NA	NA	NA	NA	NA	NA	NA	NA	NA	NA	NA	NA	NA	NA	CHH	gain	22	92	0.23913	29	54	0.537037	10	1	0.000452891166213719
Fvb1	FvH4_1g10191	FvH4_1g10191	5548992	5549991	1000	-	TSS	.	FvH4_1g10191	NA	NA	NA	NA	NA	NA	NA	NA	NA	NA	NA	NA	NA	NA	NA	NA	NA	NA	NA	NA	NA	NA	NA	NA	NA	NA	NA	NA	NA	NA	NA	NA	NA	PREDICTED: glutamate receptor 3.6 [Fragaria vesca subsp. vesca]	2.25422	FvH4_1g10191	5549992	5555809	5818	-	Gene	.	FvH4_1g10191	NA	NA	NA	NA	NA	NA	NA	NA	NA	NA	NA	NA	NA	NA	NA	NA	NA	NA	NA	NA	NA	NA	NA	NA	NA	NA	NA	NA	NA	NA	NA	NA	NA	FvH4_1g10191	5555810	5556809	1000	-	TES	.	FvH4_1g10191	NA	NA	NA	NA	NA	NA	NA	NA	NA	NA	NA	NA	NA	NA	NA	NA	NA	NA	NA	NA	NA	NA	CHH	gain	13	45	0.288889	27	46	0.586957	10	1	0.00450239112603087
Fvb2	FvH4_2g02590	FvH4_2g02590	2067420	2068419	1000	-	TSS	.	FvH4_2g02590	NA	NA	NA	NA	NA	NA	NA	NA	NA	NA	NA	NA	NA	NA	NA	NA	NA	NA	NA	NA	NA	NA	NA	NA	NA	NA	NA	NA	NA	NA	NA	NA	NA	PREDICTED: squalene monooxygenase-like [Fragaria vesca subsp. vesca]	-43.19624	FvH4_2g02590	2068420	2071894	3475	-	Gene	.	FvH4_2g02590	NA	NA	NA	NA	NA	NA	NA	NA	NA	NA	NA	NA	NA	NA	NA	NA	NA	NA	NA	NA	NA	NA	NA	NA	NA	NA	NA	NA	NA	NA	NA	NA	NA	FvH4_2g02590	2071895	2072894	1000	-	TES	.	FvH4_2g02590	NA	NA	NA	NA	NA	NA	NA	NA	NA	NA	NA	NA	NA	NA	NA	NA	NA	NA	NA	NA	NA	NA	CHH	gain	52	127	0.409449	34	48	0.708333	12	1	0.00064852843790826
Fvb6	FvH4_6g07060	FvH4_6g07060	4243012	4244011	1000	+	TSS	.	FvH4_6g07060	NA	NA	NA	NA	NA	NA	NA	NA	NA	NA	NA	NA	NA	NA	NA	NA	NA	NA	NA	NA	NA	NA	NA	NA	NA	NA	NA	NA	NA	NA	NA	NA	NA	PREDICTED: protein ROS1-like [Fragaria vesca subsp. vesca]	-12.66157	FvH4_6g07060	4244012	4252995	8984	+	Gene	.	FvH4_6g07060	NA	NA	NA	NA	NA	NA	NA	NA	NA	NA	NA	NA	NA	NA	NA	NA	NA	NA	NA	NA	NA	NA	NA	NA	NA	NA	NA	NA	NA	NA	NA	NA	NA	FvH4_6g07060	4252996	4253995	1000	+	TES	.	FvH4_6g07060	NA	NA	NA	NA	NA	NA	NA	NA	NA	NA	NA	NA	NA	NA	NA	NA	NA	NA	NA	NA	NA	NA	CHH	gain	70	341	0.205279	62	122	0.508197	20	2	0.0019225673425891
Fvb2	FvH4_2g40240	FvH4_2g40240	28703092	28704091	1000	+	TSS	.	FvH4_2g40240	NA	NA	NA	NA	NA	NA	NA	NA	NA	NA	NA	NA	NA	NA	NA	NA	NA	NA	NA	NA	NA	NA	NA	NA	NA	NA	NA	NA	NA	NA	NA	NA	NA	PREDICTED: NAC domain-containing protein 74-like [Fragaria vesca subsp. vesca]	2.82421	FvH4_2g40240	28704092	28707210	3119	+	Gene	.	FvH4_2g40240	NA	NA	NA	NA	NA	NA	NA	NA	NA	NA	NA	NA	NA	NA	NA	NA	NA	NA	NA	NA	NA	NA	NA	NA	NA	NA	NA	NA	NA	NA	NA	NA	NA	FvH4_2g40240	28707211	28708210	1000	+	TES	.	FvH4_2g40240	NA	NA	NA	NA	NA	NA	NA	NA	NA	NA	NA	NA	NA	NA	NA	NA	NA	NA	NA	NA	NA	NA	CHH	gain	42	109	0.385321	42	61	0.688525	15	1	0.000284539515502548
Fvb6	FvH4_6g52960	FvH4_6g52960	38881203	38882202	1000	-	TSS	.	FvH4_6g52960	NA	NA	NA	NA	NA	NA	NA	NA	NA	NA	NA	NA	NA	NA	NA	NA	NA	NA	NA	NA	NA	NA	NA	NA	NA	NA	NA	NA	NA	NA	NA	NA	NA	PREDICTED: uncharacterized protein LOC105349248 [Fragaria vesca subsp. vesca]	3.13764	FvH4_6g52960	38882203	38889986	7784	-	Gene	.	FvH4_6g52960	NA	NA	NA	NA	NA	NA	NA	NA	NA	NA	NA	NA	NA	NA	NA	NA	NA	NA	NA	NA	NA	NA	NA	NA	NA	NA	NA	NA	NA	NA	NA	NA	NA	FvH4_6g52960	38889987	38890986	1000	-	TES	.	FvH4_6g52960	NA	NA	NA	NA	NA	NA	NA	NA	NA	NA	NA	NA	NA	NA	NA	NA	NA	NA	NA	NA	NA	NA	CHH	gain	30	124	0.241935	30	55	0.545455	8	1	0.000160470214743928
Fvb3	FvH4_3g42460	FvH4_3g42460	35417879	35418878	1000	-	TSS	.	FvH4_3g42460	NA	NA	NA	NA	NA	NA	NA	NA	NA	NA	NA	NA	NA	NA	NA	NA	NA	NA	NA	NA	NA	NA	CHH	loss	32	123	0.260163	4	113	0.0353982	12	-1	8.57393368411393e-06	PREDICTED: F-box/kelch-repeat protein At3g06240-like [Fragaria vesca subsp. vesca]	23.19652	FvH4_3g42460	35418879	35421078	2200	-	Gene	.	FvH4_3g42460	NA	NA	NA	NA	NA	NA	NA	NA	NA	NA	NA	NA	NA	NA	NA	NA	NA	NA	NA	NA	NA	NA	NA	NA	NA	NA	NA	NA	NA	NA	NA	NA	NA	FvH4_3g42460	35421079	35422078	1000	-	TES	.	FvH4_3g42460	NA	NA	NA	NA	NA	NA	NA	NA	NA	NA	NA	NA	NA	NA	NA	NA	NA	NA	NA	NA	NA	NA	CHH	gain	36	94	0.382979	22	32	0.6875	8	1	0.00320053715118614
Fvb4	FvH4_4g23080	FvH4_4g23080	25659067	25660066	1000	+	TSS	.	FvH4_4g23080	NA	NA	NA	NA	NA	NA	NA	NA	NA	NA	NA	NA	NA	NA	NA	NA	NA	NA	NA	NA	NA	NA	CHH	gain	70	151	0.463576	59	83	0.710843	16	1	0.000461955388910006	PREDICTED: cell death-inducing p53-target protein 1 homolog [Fragaria vesca subsp. vesca]	-2.42035	FvH4_4g23080	25660067	25662761	2695	+	Gene	.	FvH4_4g23080	NA	NA	NA	NA	NA	NA	NA	NA	NA	NA	NA	NA	NA	NA	NA	NA	NA	NA	NA	NA	NA	NA	NA	NA	NA	NA	NA	NA	NA	NA	NA	NA	NA	FvH4_4g23080	25662762	25663761	1000	+	TES	.	FvH4_4g23080	NA	NA	NA	NA	NA	NA	NA	NA	NA	NA	NA	NA	NA	NA	NA	NA	NA	NA	NA	NA	NA	NA	CHH	gain	45	95	0.473684	53	68	0.779412	10	1	0.000181802941711489
Fvb4	FvH4_4g34470	FvH4_4g34470	32229465	32230464	1000	-	TSS	.	FvH4_4g34470	NA	NA	NA	NA	NA	NA	NA	NA	NA	NA	NA	NA	NA	NA	NA	NA	NA	NA	NA	NA	NA	NA	NA	NA	NA	NA	NA	NA	NA	NA	NA	NA	NA	PREDICTED: probable polygalacturonase non-catalytic subunit JP650 [Fragaria vesca subsp. vesca]	-10.71191	FvH4_4g34470	32230465	32233174	2710	-	Gene	.	FvH4_4g34470	NA	NA	NA	NA	NA	NA	NA	NA	NA	NA	NA	NA	NA	NA	NA	NA	NA	NA	NA	NA	NA	NA	NA	NA	NA	NA	NA	NA	NA	NA	NA	NA	NA	FvH4_4g34470	32233175	32234174	1000	-	TES	.	FvH4_4g34470	NA	NA	NA	NA	NA	NA	NA	NA	NA	NA	NA	NA	NA	NA	NA	NA	NA	NA	NA	NA	NA	NA	CHH	gain	42	89	0.47191	35	45	0.777778	9	1	0.00100493579304382
Fvb6	FvH4_6g19280	FvH4_6g19280	12774550	12775549	1000	+	TSS	.	FvH4_6g19280	NA	NA	NA	NA	NA	NA	NA	NA	NA	NA	NA	NA	NA	NA	NA	NA	NA	NA	NA	NA	NA	NA	NA	NA	NA	NA	NA	NA	NA	NA	NA	NA	NA	PREDICTED: 1-aminocyclopropane-1-carboxylate oxidase homolog 4-like isoform X1 [Fragaria vesca subsp. vesca]	-3.38322	FvH4_6g19280	12775550	12779166	3617	+	Gene	.	FvH4_6g19280	NA	NA	NA	NA	NA	NA	NA	NA	NA	NA	NA	NA	NA	NA	NA	NA	NA	NA	NA	NA	NA	NA	NA	NA	NA	NA	NA	NA	NA	NA	NA	NA	NA	FvH4_6g19280	12779167	12780166	1000	+	TES	.	FvH4_6g19280	NA	NA	NA	NA	NA	NA	NA	NA	NA	NA	NA	NA	NA	NA	NA	NA	NA	NA	NA	NA	NA	NA	CHH	gain	135	206	0.65534	50	52	0.961538	13	1	3.94632064575712e-05
Fvb6	FvH4_6g45180	FvH4_6g45180	34712939	34713938	1000	-	TSS	.	FvH4_6g45180	NA	NA	NA	NA	NA	NA	NA	NA	NA	NA	NA	NA	NA	NA	NA	NA	NA	NA	NA	NA	NA	NA	NA	NA	NA	NA	NA	NA	NA	NA	NA	NA	NA	PREDICTED: cytokinin hydroxylase [Fragaria vesca subsp. vesca]	2.41888	FvH4_6g45180	34713939	34717526	3588	-	Gene	.	FvH4_6g45180	NA	NA	NA	NA	NA	NA	NA	NA	NA	NA	NA	NA	NA	NA	NA	NA	NA	NA	NA	NA	NA	NA	NA	NA	NA	NA	NA	NA	NA	NA	NA	NA	NA	FvH4_6g45180	34717527	34718526	1000	-	TES	.	FvH4_6g45180	NA	NA	NA	NA	NA	NA	NA	NA	NA	NA	NA	NA	NA	NA	NA	NA	NA	NA	NA	NA	NA	NA	CHH	gain	95	211	0.450237	72	95	0.757895	19	1	3.76298736131618e-06
Fvb5	FvH4_5g01440	FvH4_5g01440	898521	899520	1000	-	TSS	.	FvH4_5g01440	NA	NA	NA	NA	NA	NA	NA	NA	NA	NA	NA	NA	NA	NA	NA	NA	NA	NA	NA	NA	NA	NA	NA	NA	NA	NA	NA	NA	NA	NA	NA	NA	NA	PREDICTED: dehydration-responsive element-binding protein 1E [Fragaria vesca subsp. vesca]	23.61008	FvH4_5g01440	899521	900291	771	-	Gene	.	FvH4_5g01440	NA	NA	NA	NA	NA	NA	NA	NA	NA	NA	NA	NA	NA	NA	NA	NA	NA	NA	NA	NA	NA	NA	NA	NA	NA	NA	NA	NA	NA	NA	NA	NA	NA	FvH4_5g01440	900292	901291	1000	-	TES	.	FvH4_5g01440	NA	NA	NA	NA	NA	NA	NA	NA	NA	NA	NA	NA	NA	NA	NA	NA	NA	NA	NA	NA	NA	NA	CHH	gain	63	121	0.520661	58	70	0.828571	15	1	6.15418971901787e-05
Fvb3	FvH4_3g40710	FvH4_3g40710	34280668	34281667	1000	+	TSS	.	FvH4_3g40710	NA	NA	NA	NA	NA	NA	NA	NA	NA	NA	NA	NA	NA	NA	NA	NA	NA	NA	NA	NA	NA	NA	NA	NA	NA	NA	NA	NA	NA	NA	NA	NA	NA	PREDICTED: methylesterase 17-like [Fragaria vesca subsp. vesca]	3.35687	FvH4_3g40710	34281668	34284336	2669	+	Gene	.	FvH4_3g40710	NA	NA	NA	NA	NA	NA	NA	NA	NA	NA	NA	NA	NA	NA	NA	NA	NA	NA	NA	NA	NA	NA	NA	NA	NA	NA	NA	NA	NA	NA	NA	NA	NA	FvH4_3g40710	34284337	34285336	1000	+	TES	.	FvH4_3g40710	NA	NA	NA	NA	NA	NA	NA	NA	NA	NA	NA	NA	NA	NA	NA	NA	NA	NA	NA	NA	NA	NA	CHH	gain	39	143	0.272727	32	55	0.581818	13	1	0.000117694863619766
Fvb5	FvH4_5g06220	FvH4_5g06220	3665528	3666527	1000	+	TSS	.	FvH4_5g06220	NA	NA	NA	NA	NA	NA	NA	NA	NA	NA	NA	NA	NA	NA	NA	NA	NA	NA	NA	NA	NA	NA	NA	NA	NA	NA	NA	NA	NA	NA	NA	NA	NA	PREDICTED: glucan endo-1,3-beta-glucosidase-like, partial [Fragaria vesca subsp. vesca]	-4.59954	FvH4_5g06220	3666528	3669015	2488	+	Gene	.	FvH4_5g06220	NA	NA	NA	NA	NA	NA	NA	NA	NA	NA	NA	NA	NA	NA	NA	NA	NA	NA	NA	NA	NA	NA	NA	NA	NA	NA	NA	NA	NA	NA	NA	NA	NA	FvH4_5g06220	3669016	3670015	1000	+	TES	.	FvH4_5g06220	NA	NA	NA	NA	NA	NA	NA	NA	NA	NA	NA	NA	NA	NA	NA	NA	NA	NA	NA	NA	NA	NA	CHH	gain	82	358	0.22905	80	148	0.540541	27	2	0.000519576560465073
Fvb5	FvH4_5g24460	FvH4_5g24460	15809611	15810610	1000	-	TSS	.	FvH4_5g24460	NA	NA	NA	NA	NA	NA	NA	NA	NA	NA	NA	NA	NA	NA	NA	NA	NA	NA	NA	NA	NA	NA	NA	NA	NA	NA	NA	NA	NA	NA	NA	NA	NA	PREDICTED: carbon catabolite repressor protein 4 homolog 4 isoform X1 [Fragaria vesca subsp. vesca]	2.05677	FvH4_5g24460	15810611	15816971	6361	-	Gene	.	FvH4_5g24460	NA	NA	NA	NA	NA	NA	NA	NA	NA	NA	NA	NA	NA	NA	NA	NA	NA	NA	NA	NA	NA	NA	NA	NA	NA	NA	NA	NA	NA	NA	NA	NA	NA	FvH4_5g24460	15816972	15817971	1000	-	TES	.	FvH4_5g24460	NA	NA	NA	NA	NA	NA	NA	NA	NA	NA	NA	NA	NA	NA	NA	NA	NA	NA	NA	NA	NA	NA	CHH	gain	22	124	0.177419	24	49	0.489796	10	1	7.67012425613374e-05
Fvb5	FvH4_5g20420	FvH4_5g20420	12074366	12075365	1000	-	TSS	.	FvH4_5g20420	NA	NA	NA	NA	NA	NA	NA	NA	NA	NA	NA	NA	NA	NA	NA	NA	NA	NA	NA	NA	NA	NA	NA	NA	NA	NA	NA	NA	NA	NA	NA	NA	NA	PREDICTED: flavonol synthase 3-like [Fragaria vesca subsp. vesca]	-403.76753	FvH4_5g20420	12075366	12076699	1334	-	Gene	.	FvH4_5g20420	NA	NA	NA	NA	NA	NA	NA	NA	NA	NA	NA	NA	NA	NA	NA	NA	NA	NA	NA	NA	NA	NA	NA	NA	NA	NA	NA	NA	NA	NA	NA	NA	NA	FvH4_5g20420	12076700	12077699	1000	-	TES	.	FvH4_5g20420	NA	NA	NA	NA	NA	NA	NA	NA	NA	NA	NA	NA	NA	NA	NA	NA	NA	NA	NA	NA	NA	NA	CHH	gain	39	80	0.4875	40	50	0.8	8	1	0.000606558944454877
Fvb2	FvH4_2g23930	FvH4_2g23930	19560633	19561632	1000	+	TSS	.	FvH4_2g23930	NA	NA	NA	NA	NA	NA	NA	NA	NA	NA	NA	NA	NA	NA	NA	NA	NA	NA	NA	NA	NA	NA	NA	NA	NA	NA	NA	NA	NA	NA	NA	NA	NA	PREDICTED: Eid1-like F-box protein 3 [Fragaria vesca subsp. vesca]	2.48037	FvH4_2g23930	19561633	19562748	1116	+	Gene	.	FvH4_2g23930	NA	NA	NA	NA	NA	NA	NA	NA	NA	NA	NA	NA	NA	NA	NA	NA	NA	NA	NA	NA	NA	NA	NA	NA	NA	NA	NA	NA	NA	NA	NA	NA	NA	FvH4_2g23930	19562749	19563748	1000	+	TES	.	FvH4_2g23930	NA	NA	NA	NA	NA	NA	NA	NA	NA	NA	NA	NA	NA	NA	NA	NA	NA	NA	NA	NA	NA	NA	CHH	gain	16	98	0.163265	21	44	0.477273	9	1	0.000175237434798036
Fvb3	FvH4_3g05890	FvH4_3g05890	3415994	3416993	1000	-	TSS	.	FvH4_3g05890	NA	NA	NA	NA	NA	NA	NA	NA	NA	NA	NA	NA	NA	NA	NA	NA	NA	NA	NA	NA	NA	NA	NA	NA	NA	NA	NA	NA	NA	NA	NA	NA	NA	PREDICTED: uncharacterized protein ycf23-like [Fragaria vesca subsp. vesca]	3.02881	FvH4_3g05890	3416994	3419047	2054	-	Gene	.	FvH4_3g05890	NA	NA	NA	NA	NA	NA	NA	NA	NA	NA	NA	NA	NA	NA	NA	NA	NA	NA	NA	NA	NA	NA	NA	NA	NA	NA	NA	NA	NA	NA	NA	NA	NA	FvH4_3g05890	3419048	3420047	1000	-	TES	.	FvH4_3g05890	NA	NA	NA	NA	NA	NA	NA	NA	NA	NA	NA	NA	NA	NA	NA	NA	NA	NA	NA	NA	NA	NA	CHH	gain	41	101	0.405941	36	50	0.72	9	1	0.000469624245899897
Fvb7	FvH4_7g34292	FvH4_7g34292	24202928	24203927	1000	+	TSS	.	FvH4_7g34292	NA	NA	NA	NA	NA	NA	NA	NA	NA	NA	NA	NA	NA	NA	NA	NA	NA	NA	NA	NA	NA	NA	NA	NA	NA	NA	NA	NA	NA	NA	NA	NA	NA	PREDICTED: probable folate-biopterin transporter 7 [Fragaria vesca subsp. vesca]	15.18493	FvH4_7g34292	24203928	24204935	1008	+	Gene	.	FvH4_7g34292	NA	NA	NA	NA	NA	NA	NA	NA	NA	NA	NA	NA	NA	NA	NA	NA	NA	NA	NA	NA	NA	NA	NA	NA	NA	NA	NA	NA	NA	NA	NA	NA	NA	FvH4_7g34292	24204936	24205935	1000	+	TES	.	FvH4_7g34292	NA	NA	NA	NA	NA	NA	NA	NA	NA	NA	NA	NA	NA	NA	NA	NA	NA	NA	NA	NA	NA	NA	CHH	gain	63	207	0.304348	52	84	0.619048	12	1	4.18610144624347e-06
Fvb5	FvH4_5g02700	FvH4_5g02700	1622147	1623146	1000	-	TSS	.	FvH4_5g02700	NA	NA	NA	NA	NA	NA	NA	NA	NA	NA	NA	NA	NA	NA	NA	NA	NA	NA	NA	NA	NA	NA	NA	NA	NA	NA	NA	NA	NA	NA	NA	NA	NA	PREDICTED: cytochrome P450 86A7 [Fragaria vesca subsp. vesca]	-3.15587	FvH4_5g02700	1623147	1625362	2216	-	Gene	.	FvH4_5g02700	NA	NA	NA	NA	NA	NA	NA	NA	NA	NA	NA	CHG	loss	46	79	0.582278	8	35	0.228571	4	-1	0.00090539233859556	NA	NA	NA	NA	NA	NA	NA	NA	NA	NA	NA	FvH4_5g02700	1625363	1626362	1000	-	TES	.	FvH4_5g02700	NA	NA	NA	NA	NA	NA	NA	NA	NA	NA	NA	NA	NA	NA	NA	NA	NA	NA	NA	NA	NA	NA	CHH	gain	121	243	0.497942	75	92	0.815217	17	1	1.27387877014172e-06
Fvb5	FvH4_5g29550	FvH4_5g29550	20488137	20489136	1000	-	TSS	.	FvH4_5g29550	NA	NA	NA	NA	NA	NA	NA	NA	NA	NA	NA	NA	NA	NA	NA	NA	NA	NA	NA	NA	NA	NA	NA	NA	NA	NA	NA	NA	NA	NA	NA	NA	NA	PREDICTED: F-box protein At1g10780 isoform X1 [Fragaria vesca subsp. vesca]	-4.4926	FvH4_5g29550	20489137	20491823	2687	-	Gene	.	FvH4_5g29550	NA	NA	NA	NA	NA	NA	NA	NA	NA	NA	NA	NA	NA	NA	NA	NA	NA	NA	NA	NA	NA	NA	NA	NA	NA	NA	NA	NA	NA	NA	NA	NA	NA	FvH4_5g29550	20491824	20492823	1000	-	TES	.	FvH4_5g29550	NA	NA	NA	NA	NA	NA	NA	NA	NA	NA	NA	NA	NA	NA	NA	NA	NA	NA	NA	NA	NA	NA	CHH	gain	120	300	0.4	79	110	0.718182	24	2	0.00831903542696279
Fvb2	FvH4_2g13100	FvH4_2g13100	11482279	11483278	1000	-	TSS	.	FvH4_2g13100	NA	NA	NA	NA	NA	NA	NA	NA	NA	NA	NA	NA	NA	NA	NA	NA	NA	NA	NA	NA	NA	NA	NA	NA	NA	NA	NA	NA	NA	NA	NA	NA	NA	PREDICTED: uncharacterized protein LOC101310479 [Fragaria vesca subsp. vesca]	-7.95301	FvH4_2g13100	11483279	11484201	923	-	Gene	.	FvH4_2g13100	NA	NA	NA	NA	NA	NA	NA	NA	NA	NA	NA	NA	NA	NA	NA	NA	NA	NA	NA	NA	NA	NA	NA	NA	NA	NA	NA	NA	NA	NA	NA	NA	NA	FvH4_2g13100	11484202	11485201	1000	-	TES	.	FvH4_2g13100	NA	NA	NA	NA	NA	NA	NA	NA	NA	NA	NA	NA	NA	NA	NA	NA	NA	NA	NA	NA	NA	NA	CHH	gain	21	87	0.241379	28	50	0.56	11	1	0.000330555733647954
Fvb2	FvH4_2g09800	FvH4_2g09800	8665141	8666140	1000	+	TSS	.	FvH4_2g09800	NA	NA	NA	NA	NA	NA	NA	NA	NA	NA	NA	NA	NA	NA	NA	NA	NA	NA	NA	NA	NA	NA	NA	NA	NA	NA	NA	NA	NA	NA	NA	NA	NA	PREDICTED: RNA-binding protein 28 [Fragaria vesca subsp. vesca]	2.7127	FvH4_2g09800	8666141	8674290	8150	+	Gene	.	FvH4_2g09800	NA	NA	NA	NA	NA	NA	NA	NA	NA	NA	NA	NA	NA	NA	NA	NA	NA	NA	NA	NA	NA	NA	CHH	gain	64	106	0.603774	48	52	0.923077	10	1	8.73674478693309e-05	FvH4_2g09800	8674291	8675290	1000	+	TES	.	FvH4_2g09800	NA	NA	NA	NA	NA	NA	NA	NA	NA	NA	NA	NA	NA	NA	NA	NA	NA	NA	NA	NA	NA	NA	CHH	gain	64	106	0.603774	48	52	0.923077	10	1	8.73674478693309e-05
Fvb1	FvH4_1g29260	FvH4_1g29260	22107635	22108634	1000	+	TSS	.	FvH4_1g29260	NA	NA	NA	NA	NA	NA	NA	NA	NA	NA	NA	NA	NA	NA	NA	NA	NA	NA	NA	NA	NA	NA	NA	NA	NA	NA	NA	NA	NA	NA	NA	NA	NA	PREDICTED: 4-alpha-glucanotransferase DPE2 [Fragaria vesca subsp. vesca]	2.78932	FvH4_1g29260	22108635	22120594	11960	+	Gene	.	FvH4_1g29260	NA	NA	NA	NA	NA	NA	NA	NA	NA	NA	NA	NA	NA	NA	NA	NA	NA	NA	NA	NA	NA	NA	NA	NA	NA	NA	NA	NA	NA	NA	NA	NA	NA	FvH4_1g29260	22120595	22121594	1000	+	TES	.	FvH4_1g29260	NA	NA	NA	NA	NA	NA	NA	NA	NA	NA	NA	NA	NA	NA	NA	NA	NA	NA	NA	NA	NA	NA	CHH	gain	152	503	0.302187	280	450	0.622222	58	5	0.00198165309884945
Fvb7	FvH4_7g14770	FvH4_7g14770	12978993	12979992	1000	-	TSS	.	FvH4_7g14770	NA	NA	NA	NA	NA	NA	NA	NA	NA	NA	NA	NA	NA	NA	NA	NA	NA	NA	NA	NA	NA	NA	NA	NA	NA	NA	NA	NA	NA	NA	NA	NA	NA	PREDICTED: E3 ubiquitin-protein ligase At3g02290 [Fragaria vesca subsp. vesca]	3.16063	FvH4_7g14770	12979993	12983103	3111	-	Gene	.	FvH4_7g14770	NA	NA	NA	NA	NA	NA	NA	NA	NA	NA	NA	NA	NA	NA	NA	NA	NA	NA	NA	NA	NA	NA	NA	NA	NA	NA	NA	NA	NA	NA	NA	NA	NA	FvH4_7g14770	12983104	12984103	1000	-	TES	.	FvH4_7g14770	NA	NA	NA	NA	NA	NA	NA	NA	NA	NA	NA	NA	NA	NA	NA	NA	NA	NA	NA	NA	NA	NA	CHH	gain	38	182	0.208791	54	102	0.529412	19	2	0.000434118632806332
Fvb7	FvH4_7g01520	FvH4_7g01520	1923234	1924233	1000	-	TSS	.	FvH4_7g01520	NA	NA	NA	NA	NA	NA	NA	NA	NA	NA	NA	NA	NA	NA	NA	NA	NA	NA	NA	NA	NA	NA	NA	NA	NA	NA	NA	NA	NA	NA	NA	NA	NA	PREDICTED: tetraketide alpha-pyrone reductase 1-like [Fragaria vesca subsp. vesca]	-2.92589	FvH4_7g01520	1924234	1928126	3893	-	Gene	.	FvH4_7g01520	NA	NA	NA	NA	NA	NA	NA	NA	NA	NA	NA	NA	NA	NA	NA	NA	NA	NA	NA	NA	NA	NA	NA	NA	NA	NA	NA	NA	NA	NA	NA	NA	NA	FvH4_7g01520	1928127	1929126	1000	-	TES	.	FvH4_7g01520	NA	NA	NA	NA	NA	NA	NA	NA	NA	NA	NA	NA	NA	NA	NA	NA	NA	NA	NA	NA	NA	NA	CHH	gain	44	161	0.273292	41	69	0.594203	14	1	1.65791040740636e-05
Fvb5	FvH4_5g05360	FvH4_5g05360	3136460	3137459	1000	-	TSS	.	FvH4_5g05360	NA	NA	NA	NA	NA	NA	NA	NA	NA	NA	NA	NA	NA	NA	NA	NA	NA	NA	NA	NA	NA	NA	NA	NA	NA	NA	NA	NA	NA	NA	NA	NA	NA	PREDICTED: iron-sulfur cluster assembly protein 1-like [Fragaria vesca subsp. vesca]	3.14042	FvH4_5g05360	3137460	3139571	2112	-	Gene	.	FvH4_5g05360	NA	NA	NA	NA	NA	NA	NA	NA	NA	NA	NA	NA	NA	NA	NA	NA	NA	NA	NA	NA	NA	NA	NA	NA	NA	NA	NA	NA	NA	NA	NA	NA	NA	FvH4_5g05360	3139572	3140571	1000	-	TES	.	FvH4_5g05360	NA	NA	NA	NA	NA	NA	NA	NA	NA	NA	NA	NA	NA	NA	NA	NA	NA	NA	NA	NA	NA	NA	CHH	gain	33	216	0.152778	82	173	0.473988	32	2	9.83972129787207e-05
Fvb2	FvH4_2g25730	FvH4_2g25730	20783233	20784232	1000	-	TSS	.	FvH4_2g25730	NA	NA	NA	NA	NA	NA	NA	NA	NA	NA	NA	NA	NA	NA	NA	NA	NA	NA	NA	NA	NA	NA	NA	NA	NA	NA	NA	NA	NA	NA	NA	NA	NA	caffeoylshikimate esterase-like [Rosa chinensis]	-2.55598	FvH4_2g25730	20784233	20788867	4635	-	Gene	.	FvH4_2g25730	NA	NA	NA	NA	NA	NA	NA	NA	NA	NA	NA	NA	NA	NA	NA	NA	NA	NA	NA	NA	NA	NA	NA	NA	NA	NA	NA	NA	NA	NA	NA	NA	NA	FvH4_2g25730	20788868	20789867	1000	-	TES	.	FvH4_2g25730	NA	NA	NA	NA	NA	NA	NA	NA	NA	NA	NA	NA	NA	NA	NA	NA	NA	NA	NA	NA	NA	NA	CHH	gain	47	118	0.398305	39	54	0.722222	11	1	0.000174681683683271
Fvb3	FvH4_3g20060	FvH4_3g20060	13202108	13203107	1000	-	TSS	.	FvH4_3g20060	NA	NA	NA	NA	NA	NA	NA	NA	NA	NA	NA	NA	NA	NA	NA	NA	NA	NA	NA	NA	NA	NA	NA	NA	NA	NA	NA	NA	NA	NA	NA	NA	NA	PREDICTED: MATE efflux family protein LAL5-like isoform X1 [Fragaria vesca subsp. vesca]	-121.45006	FvH4_3g20060	13203108	13207250	4143	-	Gene	.	FvH4_3g20060	NA	NA	NA	NA	NA	NA	NA	NA	NA	NA	NA	NA	NA	NA	NA	NA	NA	NA	NA	NA	NA	NA	NA	NA	NA	NA	NA	NA	NA	NA	NA	NA	NA	FvH4_3g20060	13207251	13208250	1000	-	TES	.	FvH4_3g20060	NA	NA	NA	NA	NA	NA	NA	NA	NA	NA	NA	NA	NA	NA	NA	NA	NA	NA	NA	NA	NA	NA	CHH	gain	57	139	0.410072	50	68	0.735294	14	1	3.7116025508567e-05
Fvb2	FvH4_2g17370	FvH4_2g17370	14998679	14999678	1000	-	TSS	.	FvH4_2g17370	NA	NA	NA	NA	NA	NA	NA	NA	NA	NA	NA	NA	NA	NA	NA	NA	NA	NA	NA	NA	NA	NA	NA	NA	NA	NA	NA	NA	NA	NA	NA	NA	NA	PREDICTED: acyl-coenzyme A thioesterase 9, mitochondrial [Fragaria vesca subsp. vesca]	-2.05305	FvH4_2g17370	14999679	15003271	3593	-	Gene	.	FvH4_2g17370	NA	NA	NA	NA	NA	NA	NA	NA	NA	NA	NA	NA	NA	NA	NA	NA	NA	NA	NA	NA	NA	NA	NA	NA	NA	NA	NA	NA	NA	NA	NA	NA	NA	FvH4_2g17370	15003272	15004271	1000	-	TES	.	FvH4_2g17370	NA	NA	NA	NA	NA	NA	NA	NA	NA	NA	NA	NA	NA	NA	NA	NA	NA	NA	NA	NA	NA	NA	CHH	gain	62	152	0.407895	66	90	0.733333	15	1	5.65804725064664e-06
Fvb6	FvH4_6g48490	FvH4_6g48490	36469666	36470665	1000	-	TSS	.	FvH4_6g48490	NA	NA	NA	NA	NA	NA	NA	NA	NA	NA	NA	NA	NA	NA	NA	NA	NA	NA	NA	NA	NA	NA	NA	NA	NA	NA	NA	NA	NA	NA	NA	NA	NA	PREDICTED: vacuolar amino acid transporter 1 [Fragaria vesca subsp. vesca]	17.46106	FvH4_6g48490	36470666	36472930	2265	-	Gene	.	FvH4_6g48490	NA	NA	NA	NA	NA	NA	NA	NA	NA	NA	NA	NA	NA	NA	NA	NA	NA	NA	NA	NA	NA	NA	NA	NA	NA	NA	NA	NA	NA	NA	NA	NA	NA	FvH4_6g48490	36472931	36473930	1000	-	TES	.	FvH4_6g48490	NA	NA	NA	NA	NA	NA	NA	NA	NA	NA	NA	NA	NA	NA	NA	NA	NA	NA	NA	NA	NA	NA	CHH	gain	31	98	0.316327	18	28	0.642857	7	1	0.00214330803076252
Fvb4	FvH4_4g01200	FvH4_4g01200	1097638	1098637	1000	+	TSS	.	FvH4_4g01200	NA	NA	NA	NA	NA	NA	NA	NA	NA	NA	NA	NA	NA	NA	NA	NA	NA	NA	NA	NA	NA	NA	NA	NA	NA	NA	NA	NA	NA	NA	NA	NA	NA	PREDICTED: vegetative cell wall protein gp1-like [Fragaria vesca subsp. vesca]	-7.91976	FvH4_4g01200	1098638	1101549	2912	+	Gene	.	FvH4_4g01200	NA	NA	NA	NA	NA	NA	NA	NA	NA	NA	NA	NA	NA	NA	NA	NA	NA	NA	NA	NA	NA	NA	NA	NA	NA	NA	NA	NA	NA	NA	NA	NA	NA	FvH4_4g01200	1101550	1102549	1000	+	TES	.	FvH4_4g01200	NA	NA	NA	NA	NA	NA	NA	NA	NA	NA	NA	NA	NA	NA	NA	NA	NA	NA	NA	NA	NA	NA	CHH	gain	20	80	0.25	14	24	0.583333	5	1	0.00263516603310881
Fvb1	FvH4_1g21310	FvH4_1g21310	13290961	13291960	1000	-	TSS	.	FvH4_1g21310	NA	NA	NA	NA	NA	NA	NA	NA	NA	NA	NA	NA	NA	NA	NA	NA	NA	NA	NA	NA	NA	NA	NA	NA	NA	NA	NA	NA	NA	NA	NA	NA	NA	PREDICTED: phosphoglycerate mutase-like [Fragaria vesca subsp. vesca]	-3.41625	FvH4_1g21310	13291961	13296759	4799	-	Gene	.	FvH4_1g21310	NA	NA	NA	NA	NA	NA	NA	NA	NA	NA	NA	NA	NA	NA	NA	NA	NA	NA	NA	NA	NA	NA	NA	NA	NA	NA	NA	NA	NA	NA	NA	NA	NA	FvH4_1g21310	13296760	13297759	1000	-	TES	.	FvH4_1g21310	NA	NA	NA	NA	NA	NA	NA	NA	NA	NA	NA	NA	NA	NA	NA	NA	NA	NA	NA	NA	NA	NA	CHH	gain	91	222	0.40991	64	86	0.744186	17	1	1.25710714855837e-06
Fvb3	FvH4_3g09090	FvH4_3g09090	5326668	5327667	1000	-	TSS	.	FvH4_3g09090	NA	NA	NA	NA	NA	NA	NA	NA	NA	NA	NA	NA	NA	NA	NA	NA	NA	NA	NA	NA	NA	NA	NA	NA	NA	NA	NA	NA	NA	NA	NA	NA	NA	PREDICTED: L-type lectin-domain containing receptor kinase VII.1 [Fragaria vesca subsp. vesca]	4.243	FvH4_3g09090	5327668	5329918	2251	-	Gene	.	FvH4_3g09090	NA	NA	NA	NA	NA	NA	NA	NA	NA	NA	NA	NA	NA	NA	NA	NA	NA	NA	NA	NA	NA	NA	NA	NA	NA	NA	NA	NA	NA	NA	NA	NA	NA	FvH4_3g09090	5329919	5330918	1000	-	TES	.	FvH4_3g09090	NA	NA	NA	NA	NA	NA	NA	NA	NA	NA	NA	NA	NA	NA	NA	NA	NA	NA	NA	NA	NA	NA	CHH	gain	51	293	0.174061	96	188	0.510638	34	3	0.00154766725987007
Fvb7	FvH4_7g01670	FvH4_7g01670	2056170	2057169	1000	+	TSS	.	FvH4_7g01670	NA	NA	NA	NA	NA	NA	NA	NA	NA	NA	NA	NA	NA	NA	NA	NA	NA	NA	NA	NA	NA	NA	NA	NA	NA	NA	NA	NA	NA	NA	NA	NA	NA	PREDICTED: methyltransferase-like protein 13 isoform X2 [Fragaria vesca subsp. vesca]	-3.51586	FvH4_7g01670	2057170	2060933	3764	+	Gene	.	FvH4_7g01670	NA	NA	NA	NA	NA	NA	NA	NA	NA	NA	NA	NA	NA	NA	NA	NA	NA	NA	NA	NA	NA	NA	CHH	loss	22	81	0.271605	3	45	0.0666667	7	-1	0.00595921410821725	FvH4_7g01670	2060934	2061933	1000	+	TES	.	FvH4_7g01670	NA	NA	NA	NA	NA	NA	NA	NA	NA	NA	NA	NA	NA	NA	NA	NA	NA	NA	NA	NA	NA	NA	CHH	gain	14	102	0.137255	20	42	0.47619	9	1	4.36234916330305e-05
Fvb2	FvH4_2g37320	FvH4_2g37320	27196920	27197919	1000	-	TSS	.	FvH4_2g37320	NA	NA	NA	NA	NA	NA	NA	NA	NA	NA	NA	NA	NA	NA	NA	NA	NA	NA	NA	NA	NA	NA	NA	NA	NA	NA	NA	NA	NA	NA	NA	NA	NA	PREDICTED: BTB/POZ domain-containing protein At2g30600 [Fragaria vesca subsp. vesca]	2.72338	FvH4_2g37320	27197920	27203717	5798	-	Gene	.	FvH4_2g37320	NA	NA	NA	NA	NA	NA	NA	NA	NA	NA	NA	NA	NA	NA	NA	NA	NA	NA	NA	NA	NA	NA	NA	NA	NA	NA	NA	NA	NA	NA	NA	NA	NA	FvH4_2g37320	27203718	27204717	1000	-	TES	.	FvH4_2g37320	NA	NA	NA	NA	NA	NA	NA	NA	NA	NA	NA	NA	NA	NA	NA	NA	NA	NA	NA	NA	NA	NA	CHH	gain	9	40	0.225	22	39	0.564103	8	1	0.00240051848687316
Fvb3	FvH4_3g29040	FvH4_3g29040	22162074	22163073	1000	-	TSS	.	FvH4_3g29040	NA	NA	NA	NA	NA	NA	NA	NA	NA	NA	NA	NA	NA	NA	NA	NA	NA	NA	NA	NA	NA	NA	CHH	loss	154	338	0.455621	25	116	0.215517	21	-1	2.02751893164588e-05	PREDICTED: E3 ubiquitin ligase BIG BROTHER-like [Fragaria vesca subsp. vesca]	-3.01585	FvH4_3g29040	22163074	22171070	7997	-	Gene	.	FvH4_3g29040	NA	NA	NA	NA	NA	NA	NA	NA	NA	NA	NA	CHG	loss	44	94	0.468085	12	60	0.2	8	-1	0.00115357276822034	NA	NA	NA	NA	NA	NA	NA	NA	NA	NA	NA	FvH4_3g29040	22171071	22172070	1000	-	TES	.	FvH4_3g29040	NA	NA	NA	NA	NA	NA	NA	NA	NA	NA	NA	NA	NA	NA	NA	NA	NA	NA	NA	NA	NA	NA	CHH	gain	63	145	0.434483	48	62	0.774194	12	1	2.67369349297568e-05
Fvb2	FvH4_2g33780	FvH4_2g33780	25233452	25234451	1000	-	TSS	.	FvH4_2g33780	NA	NA	NA	NA	NA	NA	NA	NA	NA	NA	NA	NA	NA	NA	NA	NA	NA	NA	NA	NA	NA	NA	NA	NA	NA	NA	NA	NA	NA	NA	NA	NA	NA	PREDICTED: uncharacterized protein LOC101292566 [Fragaria vesca subsp. vesca]	5.04628	FvH4_2g33780	25234452	25235479	1028	-	Gene	.	FvH4_2g33780	NA	NA	NA	NA	NA	NA	NA	NA	NA	NA	NA	NA	NA	NA	NA	NA	NA	NA	NA	NA	NA	NA	NA	NA	NA	NA	NA	NA	NA	NA	NA	NA	NA	FvH4_2g33780	25235480	25236479	1000	-	TES	.	FvH4_2g33780	NA	NA	NA	NA	NA	NA	NA	NA	NA	NA	NA	NA	NA	NA	NA	NA	NA	NA	NA	NA	NA	NA	CHH	gain	67	262	0.255725	73	121	0.603306	21	2	4.2159771068782e-05
Fvb3	FvH4_3g35320	FvH4_3g35320	30431693	30432692	1000	-	TSS	.	FvH4_3g35320	NA	NA	NA	NA	NA	NA	NA	NA	NA	NA	NA	NA	NA	NA	NA	NA	NA	NA	NA	NA	NA	NA	NA	NA	NA	NA	NA	NA	NA	NA	NA	NA	NA	PREDICTED: glycine-rich RNA-binding protein 4, mitochondrial-like [Fragaria vesca subsp. vesca]	3.31583	FvH4_3g35320	30432693	30435666	2974	-	Gene	.	FvH4_3g35320	NA	NA	NA	NA	NA	NA	NA	NA	NA	NA	NA	NA	NA	NA	NA	NA	NA	NA	NA	NA	NA	NA	NA	NA	NA	NA	NA	NA	NA	NA	NA	NA	NA	FvH4_3g35320	30435667	30436666	1000	-	TES	.	FvH4_3g35320	NA	NA	NA	NA	NA	NA	NA	NA	NA	NA	NA	NA	NA	NA	NA	NA	NA	NA	NA	NA	NA	NA	CHH	gain	17	121	0.140496	29	59	0.491525	11	1	2.86561965497638e-06
Fvb5	FvH4_5g21320	FvH4_5g21320	12858354	12859353	1000	+	TSS	.	FvH4_5g21320	NA	NA	NA	NA	NA	NA	NA	NA	NA	NA	NA	NA	NA	NA	NA	NA	NA	NA	NA	NA	NA	NA	NA	NA	NA	NA	NA	NA	NA	NA	NA	NA	NA	peroxidase 20-like isoform X2 [Rosa chinensis]	-2.43481	FvH4_5g21320	12859354	12861130	1777	+	Gene	.	FvH4_5g21320	NA	NA	NA	NA	NA	NA	NA	NA	NA	NA	NA	NA	NA	NA	NA	NA	NA	NA	NA	NA	NA	NA	NA	NA	NA	NA	NA	NA	NA	NA	NA	NA	NA	FvH4_5g21320	12861131	12862130	1000	+	TES	.	FvH4_5g21320	NA	NA	NA	NA	NA	NA	NA	NA	NA	NA	NA	NA	NA	NA	NA	NA	NA	NA	NA	NA	NA	NA	CHH	gain	0	19	0	6	17	0.352941	4	1	0.00486410976092997
Fvb2	FvH4_2g33960	FvH4_2g33960	25322858	25323857	1000	-	TSS	.	FvH4_2g33960	NA	NA	NA	NA	NA	NA	NA	NA	NA	NA	NA	NA	NA	NA	NA	NA	NA	NA	NA	NA	NA	NA	NA	NA	NA	NA	NA	NA	NA	NA	NA	NA	NA	PREDICTED: chromosome-associated kinesin KIF4A [Fragaria vesca subsp. vesca]	-2.17345	FvH4_2g33960	25323858	25332446	8589	-	Gene	.	FvH4_2g33960	NA	NA	NA	NA	NA	NA	NA	NA	NA	NA	NA	NA	NA	NA	NA	NA	NA	NA	NA	NA	NA	NA	NA	NA	NA	NA	NA	NA	NA	NA	NA	NA	NA	FvH4_2g33960	25332447	25333446	1000	-	TES	.	FvH4_2g33960	NA	NA	NA	NA	NA	NA	NA	NA	NA	NA	NA	NA	NA	NA	NA	NA	NA	NA	NA	NA	NA	NA	CHH	gain	59	156	0.378205	55	75	0.733333	13	1	3.02346195095867e-06
Fvb7	FvH4_7g13270	FvH4_7g13270	11929273	11930272	1000	+	TSS	.	FvH4_7g13270	NA	NA	NA	NA	NA	NA	NA	NA	NA	NA	NA	NA	NA	NA	NA	NA	NA	NA	NA	NA	NA	NA	NA	NA	NA	NA	NA	NA	NA	NA	NA	NA	NA	PREDICTED: cyclic nucleotide-gated ion channel 1-like [Fragaria vesca subsp. vesca]	-39.533	FvH4_7g13270	11930273	11934516	4244	+	Gene	.	FvH4_7g13270	NA	NA	NA	NA	NA	NA	NA	NA	NA	NA	NA	NA	NA	NA	NA	NA	NA	NA	NA	NA	NA	NA	NA	NA	NA	NA	NA	NA	NA	NA	NA	NA	NA	FvH4_7g13270	11934517	11935516	1000	+	TES	.	FvH4_7g13270	NA	NA	NA	NA	NA	NA	NA	NA	NA	NA	NA	NA	NA	NA	NA	NA	NA	NA	NA	NA	NA	NA	CHH	gain	62	183	0.338798	73	105	0.695238	15	1	9.27058209594421e-08
Fvb3	FvH4_3g17130	FvH4_3g17130	10845471	10846470	1000	+	TSS	.	FvH4_3g17130	NA	NA	NA	NA	NA	NA	NA	NA	NA	NA	NA	NA	NA	NA	NA	NA	NA	NA	NA	NA	NA	NA	CHH	gain	40	156	0.25641	32	67	0.477612	15	1	0.00153790149540276	PREDICTED: putative FBD-associated F-box protein At3g50710 [Fragaria vesca subsp. vesca]	4.93582	FvH4_3g17130	10846471	10848879	2409	+	Gene	.	FvH4_3g17130	NA	NA	NA	NA	NA	NA	NA	NA	NA	NA	NA	NA	NA	NA	NA	NA	NA	NA	NA	NA	NA	NA	NA	NA	NA	NA	NA	NA	NA	NA	NA	NA	NA	FvH4_3g17130	10848880	10849879	1000	+	TES	.	FvH4_3g17130	NA	NA	NA	NA	NA	NA	NA	NA	NA	NA	NA	NA	NA	NA	NA	NA	NA	NA	NA	NA	NA	NA	CHH	gain	7	74	0.0945946	19	42	0.452381	7	1	3.18305451513871e-05
Fvb3	FvH4_3g19950	FvH4_3g19950	13107497	13108496	1000	+	TSS	.	FvH4_3g19950	NA	NA	NA	NA	NA	NA	NA	NA	NA	NA	NA	NA	NA	NA	NA	NA	NA	NA	NA	NA	NA	NA	NA	NA	NA	NA	NA	NA	NA	NA	NA	NA	NA	PREDICTED: uncharacterized protein LOC101311842 [Fragaria vesca subsp. vesca]	11.06626	FvH4_3g19950	13108497	13110404	1908	+	Gene	.	FvH4_3g19950	NA	NA	NA	NA	NA	NA	NA	NA	NA	NA	NA	NA	NA	NA	NA	NA	NA	NA	NA	NA	NA	NA	NA	NA	NA	NA	NA	NA	NA	NA	NA	NA	NA	FvH4_3g19950	13110405	13111404	1000	+	TES	.	FvH4_3g19950	NA	NA	NA	NA	NA	NA	NA	NA	NA	NA	NA	NA	NA	NA	NA	NA	NA	NA	NA	NA	NA	NA	CHH	gain	23	228	0.100877	25	53	0.471698	13	1	3.76218315975134e-09
Fvb1	FvH4_1g11020	FvH4_1g11020	6011343	6012342	1000	-	TSS	.	FvH4_1g11020	NA	NA	NA	NA	NA	NA	NA	NA	NA	NA	NA	NA	NA	NA	NA	NA	NA	NA	NA	NA	NA	NA	NA	NA	NA	NA	NA	NA	NA	NA	NA	NA	NA	PREDICTED: phospholipase D delta-like [Fragaria vesca subsp. vesca]	-6.20041	FvH4_1g11020	6012343	6017756	5414	-	Gene	.	FvH4_1g11020	NA	NA	NA	NA	NA	NA	NA	NA	NA	NA	NA	NA	NA	NA	NA	NA	NA	NA	NA	NA	NA	NA	NA	NA	NA	NA	NA	NA	NA	NA	NA	NA	NA	FvH4_1g11020	6017757	6018756	1000	-	TES	.	FvH4_1g11020	NA	NA	NA	NA	NA	NA	NA	NA	NA	NA	NA	NA	NA	NA	NA	NA	NA	NA	NA	NA	NA	NA	CHH	gain	9	51	0.176471	23	40	0.575	8	1	0.000169706722215823
Fvb1	FvH4_1g00650	FvH4_1g00650	336394	337393	1000	+	TSS	.	FvH4_1g00650	NA	NA	NA	NA	NA	NA	NA	NA	NA	NA	NA	NA	NA	NA	NA	NA	NA	NA	NA	NA	NA	NA	NA	NA	NA	NA	NA	NA	NA	NA	NA	NA	NA	PREDICTED: uncharacterized protein LOC101293042 [Fragaria vesca subsp. vesca]	3.86756	FvH4_1g00650	337394	342823	5430	+	Gene	.	FvH4_1g00650	NA	NA	NA	NA	NA	NA	NA	NA	NA	NA	NA	NA	NA	NA	NA	NA	NA	NA	NA	NA	NA	NA	NA	NA	NA	NA	NA	NA	NA	NA	NA	NA	NA	FvH4_1g00650	342824	343823	1000	+	TES	.	FvH4_1g00650	NA	NA	NA	NA	NA	NA	NA	NA	NA	NA	NA	NA	NA	NA	NA	NA	NA	NA	NA	NA	NA	NA	CHH	gain	16	89	0.179775	37	63	0.587302	10	1	1.69546374168997e-06
Fvb4	FvH4_4g03301	FvH4_4g03301	2915228	2916227	1000	+	TSS	.	FvH4_4g03301	NA	NA	NA	NA	NA	NA	NA	NA	NA	NA	NA	NA	NA	NA	NA	NA	NA	NA	NA	NA	NA	NA	NA	NA	NA	NA	NA	NA	NA	NA	NA	NA	NA	PREDICTED: 1-aminocyclopropane-1-carboxylate oxidase homolog 1-like [Fragaria vesca subsp. vesca]	2.57137	FvH4_4g03301	2916228	2918125	1898	+	Gene	.	FvH4_4g03301	NA	NA	NA	NA	NA	NA	NA	NA	NA	NA	NA	NA	NA	NA	NA	NA	NA	NA	NA	NA	NA	NA	NA	NA	NA	NA	NA	NA	NA	NA	NA	NA	NA	FvH4_4g03301	2918126	2919125	1000	+	TES	.	FvH4_4g03301	NA	NA	NA	NA	NA	NA	NA	NA	NA	NA	NA	NA	NA	NA	NA	NA	NA	NA	NA	NA	NA	NA	CHH	gain	35	136	0.257353	38	56	0.678571	14	1	5.21908042128384e-07
Fvb5	FvH4_5g18130	FvH4_5g18130	10419606	10420605	1000	-	TSS	.	FvH4_5g18130	NA	NA	NA	NA	NA	NA	NA	NA	NA	NA	NA	NA	NA	NA	NA	NA	NA	NA	NA	NA	NA	NA	NA	NA	NA	NA	NA	NA	NA	NA	NA	NA	NA	PREDICTED: NAC domain-containing protein 86 [Fragaria vesca subsp. vesca]	-7.89629	FvH4_5g18130	10420606	10423180	2575	-	Gene	.	FvH4_5g18130	NA	NA	NA	NA	NA	NA	NA	NA	NA	NA	NA	NA	NA	NA	NA	NA	NA	NA	NA	NA	NA	NA	NA	NA	NA	NA	NA	NA	NA	NA	NA	NA	NA	FvH4_5g18130	10423181	10424180	1000	-	TES	.	FvH4_5g18130	NA	NA	NA	NA	NA	NA	NA	NA	NA	NA	NA	NA	NA	NA	NA	NA	NA	NA	NA	NA	NA	NA	CHH	gain	45	144	0.3125	45	60	0.75	15	1	1.50082178888852e-07
Fvb1	FvH4_1g29240	FvH4_1g29240	22049197	22050196	1000	+	TSS	.	FvH4_1g29240	NA	NA	NA	NA	NA	NA	NA	NA	NA	NA	NA	NA	NA	NA	NA	NA	NA	NA	NA	NA	NA	NA	CHH	loss	108	329	0.328267	18	158	0.113924	16	-1	3.00649951344147e-06	PREDICTED: uncharacterized protein LOC101292955 isoform X1 [Fragaria vesca subsp. vesca]	-2.07766	FvH4_1g29240	22050197	22054621	4425	+	Gene	.	FvH4_1g29240	NA	NA	NA	NA	NA	NA	NA	NA	NA	NA	NA	NA	NA	NA	NA	NA	NA	NA	NA	NA	NA	NA	NA	NA	NA	NA	NA	NA	NA	NA	NA	NA	NA	FvH4_1g29240	22054622	22055621	1000	+	TES	.	FvH4_1g29240	NA	NA	NA	NA	NA	NA	NA	NA	NA	NA	NA	NA	NA	NA	NA	NA	NA	NA	NA	NA	NA	NA	CHH	gain	10	69	0.144928	24	41	0.585366	10	1	7.44870936127096e-06
Fvb7	FvH4_7g15460	FvH4_7g15460	13396980	13397979	1000	+	TSS	.	FvH4_7g15460	NA	NA	NA	NA	NA	NA	NA	NA	NA	NA	NA	NA	NA	NA	NA	NA	NA	NA	NA	NA	NA	NA	CHH	gain	29	167	0.173653	23	57	0.403509	14	1	0.0006085586958201	PREDICTED: desiccation protectant protein Lea14 homolog [Fragaria vesca subsp. vesca]	4.32705	FvH4_7g15460	13397980	13400435	2456	+	Gene	.	FvH4_7g15460	NA	NA	NA	NA	NA	NA	NA	NA	NA	NA	NA	NA	NA	NA	NA	NA	NA	NA	NA	NA	NA	NA	NA	NA	NA	NA	NA	NA	NA	NA	NA	NA	NA	FvH4_7g15460	13400436	13401435	1000	+	TES	.	FvH4_7g15460	NA	NA	NA	NA	NA	NA	NA	NA	NA	NA	NA	NA	NA	NA	NA	NA	NA	NA	NA	NA	NA	NA	CHH	gain	31	164	0.189024	34	54	0.62963	13	1	2.07027029439763e-08
Fvb5	FvH4_5g04120	FvH4_5g04120	2456565	2457564	1000	+	TSS	.	FvH4_5g04120	NA	NA	NA	NA	NA	NA	NA	NA	NA	NA	NA	NA	NA	NA	NA	NA	NA	NA	NA	NA	NA	NA	NA	NA	NA	NA	NA	NA	NA	NA	NA	NA	NA	PREDICTED: high mobility group B protein 6-like [Fragaria vesca subsp. vesca]	-13.99218	FvH4_5g04120	2457565	2460566	3002	+	Gene	.	FvH4_5g04120	NA	NA	NA	NA	NA	NA	NA	NA	NA	NA	NA	NA	NA	NA	NA	NA	NA	NA	NA	NA	NA	NA	NA	NA	NA	NA	NA	NA	NA	NA	NA	NA	NA	FvH4_5g04120	2460567	2461566	1000	+	TES	.	FvH4_5g04120	NA	NA	NA	NA	NA	NA	NA	NA	NA	NA	NA	NA	NA	NA	NA	NA	NA	NA	NA	NA	NA	NA	CHH	gain	17	58	0.293103	31	42	0.738095	10	1	3.73542842909419e-05
Fvb3	FvH4_3g18371	FvH4_3g18371	11728079	11729078	1000	+	TSS	.	FvH4_3g18371	NA	NA	NA	NA	NA	NA	NA	NA	NA	NA	NA	NA	NA	NA	NA	NA	NA	NA	NA	NA	NA	NA	NA	NA	NA	NA	NA	NA	NA	NA	NA	NA	NA	PREDICTED: epidermis-specific secreted glycoprotein EP1-like [Fragaria vesca subsp. vesca]	5.81616	FvH4_3g18371	11729079	11730383	1305	+	Gene	.	FvH4_3g18371	NA	NA	NA	NA	NA	NA	NA	NA	NA	NA	NA	NA	NA	NA	NA	NA	NA	NA	NA	NA	NA	NA	NA	NA	NA	NA	NA	NA	NA	NA	NA	NA	NA	FvH4_3g18371	11730384	11731383	1000	+	TES	.	FvH4_3g18371	NA	NA	NA	NA	NA	NA	NA	NA	NA	NA	NA	NA	NA	NA	NA	NA	NA	NA	NA	NA	NA	NA	CHH	gain	28	92	0.304348	27	35	0.771429	8	1	1.03693487019282e-05
Fvb2	FvH4_2g33310	FvH4_2g33310	25018879	25019878	1000	-	TSS	.	FvH4_2g33310	NA	NA	NA	NA	NA	NA	NA	NA	NA	NA	NA	NA	NA	NA	NA	NA	NA	NA	NA	NA	NA	NA	NA	NA	NA	NA	NA	NA	NA	NA	NA	NA	NA	PREDICTED: uncharacterized protein At2g23090-like [Fragaria vesca subsp. vesca]	-8.66547	FvH4_2g33310	25019879	25021307	1429	-	Gene	.	FvH4_2g33310	NA	NA	NA	NA	NA	NA	NA	NA	NA	NA	NA	NA	NA	NA	NA	NA	NA	NA	NA	NA	NA	NA	NA	NA	NA	NA	NA	NA	NA	NA	NA	NA	NA	FvH4_2g33310	25021308	25022307	1000	-	TES	.	FvH4_2g33310	NA	NA	NA	NA	NA	NA	NA	NA	NA	NA	NA	NA	NA	NA	NA	NA	NA	NA	NA	NA	NA	NA	CHH	gain	7	67	0.104478	31	54	0.574074	11	1	3.84572653392029e-07
Fvb3	FvH4_3g08470	FvH4_3g08470	4946318	4947317	1000	+	TSS	.	FvH4_3g08470	NA	NA	NA	NA	NA	NA	NA	NA	NA	NA	NA	NA	NA	NA	NA	NA	NA	NA	NA	NA	NA	NA	NA	NA	NA	NA	NA	NA	NA	NA	NA	NA	NA	PREDICTED: glutaredoxin-C9-like [Fragaria vesca subsp. vesca]	-3.77812	FvH4_3g08470	4947318	4949157	1840	+	Gene	.	FvH4_3g08470	NA	NA	NA	NA	NA	NA	NA	NA	NA	NA	NA	NA	NA	NA	NA	NA	NA	NA	NA	NA	NA	NA	NA	NA	NA	NA	NA	NA	NA	NA	NA	NA	NA	FvH4_3g08470	4949158	4950157	1000	+	TES	.	FvH4_3g08470	NA	NA	NA	NA	NA	NA	NA	NA	NA	NA	NA	NA	NA	NA	NA	NA	NA	NA	NA	NA	NA	NA	CHH	gain	21	87	0.241379	28	38	0.736842	9	1	1.51803693457067e-06
Fvb6	FvH4_6g10130	FvH4_6g10130	5996273	5997272	1000	+	TSS	.	FvH4_6g10130	NA	NA	NA	NA	NA	NA	NA	NA	NA	NA	NA	NA	NA	NA	NA	NA	NA	NA	NA	NA	NA	NA	CHH	gain	140	231	0.606061	85	102	0.833333	15	1	0.000109321484716893	PREDICTED: uncharacterized protein LOC101300269 isoform X1 [Fragaria vesca subsp. vesca]	-3.79721	FvH4_6g10130	5997273	5999114	1842	+	Gene	.	FvH4_6g10130	NA	NA	NA	NA	NA	NA	NA	NA	NA	NA	NA	NA	NA	NA	NA	NA	NA	NA	NA	NA	NA	NA	NA	NA	NA	NA	NA	NA	NA	NA	NA	NA	NA	FvH4_6g10130	5999115	6000114	1000	+	TES	.	FvH4_6g10130	NA	NA	NA	NA	NA	NA	NA	NA	NA	NA	NA	NA	NA	NA	NA	NA	NA	NA	NA	NA	NA	NA	CHH	gain	25	114	0.219298	49	68	0.720588	17	1	1.25069185810616e-09
Fvb3	FvH4_3g27940	FvH4_3g27940	20965054	20966053	1000	-	TSS	.	FvH4_3g27940	NA	NA	NA	NA	NA	NA	NA	NA	NA	NA	NA	CHG	gain	53	95	0.557895	36	41	0.878049	10	1	0.000696343608873629	NA	NA	NA	NA	NA	NA	NA	NA	NA	NA	NA	PREDICTED: uncharacterized protein LOC101311251 [Fragaria vesca subsp. vesca]	-10.66389	FvH4_3g27940	20966054	20967192	1139	-	Gene	.	FvH4_3g27940	NA	NA	NA	NA	NA	NA	NA	NA	NA	NA	NA	NA	NA	NA	NA	NA	NA	NA	NA	NA	NA	NA	NA	NA	NA	NA	NA	NA	NA	NA	NA	NA	NA	FvH4_3g27940	20967193	20968192	1000	-	TES	.	FvH4_3g27940	NA	NA	NA	NA	NA	NA	NA	NA	NA	NA	NA	NA	NA	NA	NA	NA	NA	NA	NA	NA	NA	NA	CHH	gain	17	83	0.204819	44	60	0.733333	11	1	8.52291135686138e-09
Fvb1	FvH4_1g00290	FvH4_1g00290	144065	145064	1000	+	TSS	.	FvH4_1g00290	NA	NA	NA	NA	NA	NA	NA	NA	NA	NA	NA	NA	NA	NA	NA	NA	NA	NA	NA	NA	NA	NA	NA	NA	NA	NA	NA	NA	NA	NA	NA	NA	NA	PREDICTED: polygalacturonase [Fragaria vesca subsp. vesca]	50.98811	FvH4_1g00290	145065	147757	2693	+	Gene	.	FvH4_1g00290	CG	loss	38	114	0.333333	4	44	0.0909091	6	-1	0.00261562870889095	NA	NA	NA	NA	NA	NA	NA	NA	NA	NA	NA	NA	NA	NA	NA	NA	NA	NA	NA	NA	NA	NA	FvH4_1g00290	147758	148757	1000	+	TES	.	FvH4_1g00290	NA	NA	NA	NA	NA	NA	NA	NA	NA	NA	NA	NA	NA	NA	NA	NA	NA	NA	NA	NA	NA	NA	NA	NA	NA	NA	NA	NA	NA	NA	NA	NA	NA
Fvb1	FvH4_1g00800	FvH4_1g00800	396656	397655	1000	+	TSS	.	FvH4_1g00800	NA	NA	NA	NA	NA	NA	NA	NA	NA	NA	NA	NA	NA	NA	NA	NA	NA	NA	NA	NA	NA	NA	NA	NA	NA	NA	NA	NA	NA	NA	NA	NA	NA	PREDICTED: uncharacterized protein LOC101291365 [Fragaria vesca subsp. vesca]	-3.84772	FvH4_1g00800	397656	400817	3162	+	Gene	.	FvH4_1g00800	NA	NA	NA	NA	NA	NA	NA	NA	NA	NA	NA	NA	NA	NA	NA	NA	NA	NA	NA	NA	NA	NA	NA	NA	NA	NA	NA	NA	NA	NA	NA	NA	NA	FvH4_1g00800	400818	401817	1000	+	TES	.	FvH4_1g00800	CG	gain	65	91	0.714286	35	37	0.945946	4	1	0.00414866210320838	NA	NA	NA	NA	NA	NA	NA	NA	NA	NA	NA	NA	NA	NA	NA	NA	NA	NA	NA	NA	NA	NA
Fvb1	FvH4_1g00890	FvH4_1g00890	438577	439576	1000	-	TSS	.	FvH4_1g00890	NA	NA	NA	NA	NA	NA	NA	NA	NA	NA	NA	NA	NA	NA	NA	NA	NA	NA	NA	NA	NA	NA	NA	NA	NA	NA	NA	NA	NA	NA	NA	NA	NA	PREDICTED: transmembrane 9 superfamily member 10-like [Fragaria vesca subsp. vesca]	-2.31859	FvH4_1g00890	439577	443849	4273	-	Gene	.	FvH4_1g00890	NA	NA	NA	NA	NA	NA	NA	NA	NA	NA	NA	CHG	loss	29	74	0.391892	1	33	0.030303	5	-1	0.000380844894989705	NA	NA	NA	NA	NA	NA	NA	NA	NA	NA	NA	FvH4_1g00890	443850	444849	1000	-	TES	.	FvH4_1g00890	CG	gain	46	133	0.345865	55	85	0.647059	8	1	9.02986340183912e-05	NA	NA	NA	NA	NA	NA	NA	NA	NA	NA	NA	NA	NA	NA	NA	NA	NA	NA	NA	NA	NA	NA
Fvb1	FvH4_1g00970	FvH4_1g00970	476497	477496	1000	+	TSS	.	FvH4_1g00970	NA	NA	NA	NA	NA	NA	NA	NA	NA	NA	NA	NA	NA	NA	NA	NA	NA	NA	NA	NA	NA	NA	CHH	gain	63	221	0.285068	52	106	0.490566	18	1	0.0004560991124673	PREDICTED: DNA (cytosine-5)-methyltransferase CMT3-like isoform X1 [Fragaria vesca subsp. vesca]	-5.99383	FvH4_1g00970	477497	483410	5914	+	Gene	.	FvH4_1g00970	NA	NA	NA	NA	NA	NA	NA	NA	NA	NA	NA	NA	NA	NA	NA	NA	NA	NA	NA	NA	NA	NA	NA	NA	NA	NA	NA	NA	NA	NA	NA	NA	NA	FvH4_1g00970	483411	484410	1000	+	TES	.	FvH4_1g00970	NA	NA	NA	NA	NA	NA	NA	NA	NA	NA	NA	NA	NA	NA	NA	NA	NA	NA	NA	NA	NA	NA	NA	NA	NA	NA	NA	NA	NA	NA	NA	NA	NA
Fvb1	FvH4_1g01660	FvH4_1g01660	884952	885951	1000	-	TSS	.	FvH4_1g01660	NA	NA	NA	NA	NA	NA	NA	NA	NA	NA	NA	NA	NA	NA	NA	NA	NA	NA	NA	NA	NA	NA	NA	NA	NA	NA	NA	NA	NA	NA	NA	NA	NA	PREDICTED: PHD finger protein ALFIN-LIKE 4-like [Oryza brachyantha]	2.36773	FvH4_1g01660	885952	888726	2775	-	Gene	.	FvH4_1g01660	CG	gain	2	68	0.0294118	7	20	0.35	4	1	0.000162559067225492	NA	NA	NA	NA	NA	NA	NA	NA	NA	NA	NA	NA	NA	NA	NA	NA	NA	NA	NA	NA	NA	NA	FvH4_1g01660	888727	889726	1000	-	TES	.	FvH4_1g01660	NA	NA	NA	NA	NA	NA	NA	NA	NA	NA	NA	NA	NA	NA	NA	NA	NA	NA	NA	NA	NA	NA	NA	NA	NA	NA	NA	NA	NA	NA	NA	NA	NA
Fvb1	FvH4_1g01760	FvH4_1g01760	926251	927250	1000	+	TSS	.	FvH4_1g01760	NA	NA	NA	NA	NA	NA	NA	NA	NA	NA	NA	NA	NA	NA	NA	NA	NA	NA	NA	NA	NA	NA	NA	NA	NA	NA	NA	NA	NA	NA	NA	NA	NA	PREDICTED: uncharacterized protein LOC101306087 [Fragaria vesca subsp. vesca]	-29.50634	FvH4_1g01760	927251	929843	2593	+	Gene	.	FvH4_1g01760	NA	NA	NA	NA	NA	NA	NA	NA	NA	NA	NA	NA	NA	NA	NA	NA	NA	NA	NA	NA	NA	NA	NA	NA	NA	NA	NA	NA	NA	NA	NA	NA	NA	FvH4_1g01760	929844	930843	1000	+	TES	.	FvH4_1g01760	CG	loss	82	88	0.931818	18	25	0.72	4	-1	0.00371618395590764	NA	NA	NA	NA	NA	NA	NA	NA	NA	NA	NA	NA	NA	NA	NA	NA	NA	NA	NA	NA	NA	NA
Fvb1	FvH4_1g01870	FvH4_1g01870	974414	975413	1000	-	TSS	.	FvH4_1g01870	NA	NA	NA	NA	NA	NA	NA	NA	NA	NA	NA	NA	NA	NA	NA	NA	NA	NA	NA	NA	NA	NA	CHH	gain	50	170	0.294118	25	45	0.555556	11	1	0.00139542744659161	PREDICTED: uncharacterized protein LOC101296995 [Fragaria vesca subsp. vesca]	4.43468	FvH4_1g01870	975414	976861	1448	-	Gene	.	FvH4_1g01870	NA	NA	NA	NA	NA	NA	NA	NA	NA	NA	NA	NA	NA	NA	NA	NA	NA	NA	NA	NA	NA	NA	NA	NA	NA	NA	NA	NA	NA	NA	NA	NA	NA	FvH4_1g01870	976862	977861	1000	-	TES	.	FvH4_1g01870	NA	NA	NA	NA	NA	NA	NA	NA	NA	NA	NA	NA	NA	NA	NA	NA	NA	NA	NA	NA	NA	NA	NA	NA	NA	NA	NA	NA	NA	NA	NA	NA	NA
Fvb1	FvH4_1g02111	FvH4_1g02111	1122376	1123375	1000	+	TSS	.	FvH4_1g02111	NA	NA	NA	NA	NA	NA	NA	NA	NA	NA	NA	NA	NA	NA	NA	NA	NA	NA	NA	NA	NA	NA	CHH	loss	90	105	0.857143	55	92	0.597826	13	-1	9.68649805811772e-05	PREDICTED: leucoanthocyanidin dioxygenase-like [Fragaria vesca subsp. vesca]	-13.96919	FvH4_1g02111	1123376	1126290	2915	+	Gene	.	FvH4_1g02111	NA	NA	NA	NA	NA	NA	NA	NA	NA	NA	NA	NA	NA	NA	NA	NA	NA	NA	NA	NA	NA	NA	NA	NA	NA	NA	NA	NA	NA	NA	NA	NA	NA	FvH4_1g02111	1126291	1127290	1000	+	TES	.	FvH4_1g02111	NA	NA	NA	NA	NA	NA	NA	NA	NA	NA	NA	NA	NA	NA	NA	NA	NA	NA	NA	NA	NA	NA	NA	NA	NA	NA	NA	NA	NA	NA	NA	NA	NA
Fvb1	FvH4_1g02630	FvH4_1g02630	1480615	1481614	1000	+	TSS	.	FvH4_1g02630	NA	NA	NA	NA	NA	NA	NA	NA	NA	NA	NA	NA	NA	NA	NA	NA	NA	NA	NA	NA	NA	NA	CHH	loss	147	231	0.636364	53	133	0.398496	31	-2	0.00375940345510546	PREDICTED: UDP-sugar transporter sqv-7-like [Fragaria vesca subsp. vesca]	-5.51131	FvH4_1g02630	1481615	1485821	4207	+	Gene	.	FvH4_1g02630	CG	gain	49	115	0.426087	40	61	0.655738	6	1	0.00393966399586407	NA	NA	NA	NA	NA	NA	NA	NA	NA	NA	NA	NA	NA	NA	NA	NA	NA	NA	NA	NA	NA	NA	FvH4_1g02630	1485822	1486821	1000	+	TES	.	FvH4_1g02630	NA	NA	NA	NA	NA	NA	NA	NA	NA	NA	NA	NA	NA	NA	NA	NA	NA	NA	NA	NA	NA	NA	NA	NA	NA	NA	NA	NA	NA	NA	NA	NA	NA
Fvb1	FvH4_1g02870	FvH4_1g02870	1637039	1638038	1000	-	TSS	.	FvH4_1g02870	CG	loss	91	196	0.464286	22	85	0.258824	8	-1	0.00194928508198171	NA	NA	NA	NA	NA	NA	NA	NA	NA	NA	NA	NA	NA	NA	NA	NA	NA	NA	NA	NA	NA	NA	PREDICTED: umecyanin-like [Fragaria vesca subsp. vesca]	122.44236	FvH4_1g02870	1638039	1639509	1471	-	Gene	.	FvH4_1g02870	NA	NA	NA	NA	NA	NA	NA	NA	NA	NA	NA	NA	NA	NA	NA	NA	NA	NA	NA	NA	NA	NA	NA	NA	NA	NA	NA	NA	NA	NA	NA	NA	NA	FvH4_1g02870	1639510	1640509	1000	-	TES	.	FvH4_1g02870	NA	NA	NA	NA	NA	NA	NA	NA	NA	NA	NA	NA	NA	NA	NA	NA	NA	NA	NA	NA	NA	NA	NA	NA	NA	NA	NA	NA	NA	NA	NA	NA	NA
Fvb1	FvH4_1g03560	FvH4_1g03560	1946027	1947026	1000	+	TSS	.	FvH4_1g03560	NA	NA	NA	NA	NA	NA	NA	NA	NA	NA	NA	NA	NA	NA	NA	NA	NA	NA	NA	NA	NA	NA	NA	NA	NA	NA	NA	NA	NA	NA	NA	NA	NA	PREDICTED: uncharacterized protein LOC101300482 [Fragaria vesca subsp. vesca]	-3.66815	FvH4_1g03560	1947027	1948988	1962	+	Gene	.	FvH4_1g03560	NA	NA	NA	NA	NA	NA	NA	NA	NA	NA	NA	NA	NA	NA	NA	NA	NA	NA	NA	NA	NA	NA	NA	NA	NA	NA	NA	NA	NA	NA	NA	NA	NA	FvH4_1g03560	1948989	1949988	1000	+	TES	.	FvH4_1g03560	CG	loss	112	143	0.783217	31	57	0.54386	10	-1	0.00135420001880816	NA	NA	NA	NA	NA	NA	NA	NA	NA	NA	NA	NA	NA	NA	NA	NA	NA	NA	NA	NA	NA	NA
Fvb1	FvH4_1g03680	FvH4_1g03680	1983824	1984823	1000	+	TSS	.	FvH4_1g03680	NA	NA	NA	NA	NA	NA	NA	NA	NA	NA	NA	NA	NA	NA	NA	NA	NA	NA	NA	NA	NA	NA	NA	NA	NA	NA	NA	NA	NA	NA	NA	NA	NA	PREDICTED: uncharacterized protein LOC101306749 [Fragaria vesca subsp. vesca]	-61.84549	FvH4_1g03680	1984824	1986743	1920	+	Gene	.	FvH4_1g03680	NA	NA	NA	NA	NA	NA	NA	NA	NA	NA	NA	NA	NA	NA	NA	NA	NA	NA	NA	NA	NA	NA	CHH	gain	136	260	0.523077	69	86	0.802326	21	2	0.00214254444016818	FvH4_1g03680	1986744	1987743	1000	+	TES	.	FvH4_1g03680	NA	NA	NA	NA	NA	NA	NA	NA	NA	NA	NA	NA	NA	NA	NA	NA	NA	NA	NA	NA	NA	NA	NA	NA	NA	NA	NA	NA	NA	NA	NA	NA	NA
Fvb1	FvH4_1g03960	FvH4_1g03960	2102040	2103039	1000	+	TSS	.	FvH4_1g03960	NA	NA	NA	NA	NA	NA	NA	NA	NA	NA	NA	NA	NA	NA	NA	NA	NA	NA	NA	NA	NA	NA	CHH	gain	38	125	0.304	47	84	0.559524	12	1	0.000397573037396247	PREDICTED: potassium channel AKT1 [Fragaria vesca subsp. vesca]	-4.11337	FvH4_1g03960	2103040	2109623	6584	+	Gene	.	FvH4_1g03960	CG	gain	92	118	0.779661	54	55	0.981818	6	1	0.00126329318288801	NA	NA	NA	NA	NA	NA	NA	NA	NA	NA	NA	NA	NA	NA	NA	NA	NA	NA	NA	NA	NA	NA	FvH4_1g03960	2109624	2110623	1000	+	TES	.	FvH4_1g03960	NA	NA	NA	NA	NA	NA	NA	NA	NA	NA	NA	NA	NA	NA	NA	NA	NA	NA	NA	NA	NA	NA	NA	NA	NA	NA	NA	NA	NA	NA	NA	NA	NA
Fvb1	FvH4_1g04210	FvH4_1g04210	2221754	2222753	1000	-	TSS	.	FvH4_1g04210	NA	NA	NA	NA	NA	NA	NA	NA	NA	NA	NA	NA	NA	NA	NA	NA	NA	NA	NA	NA	NA	NA	NA	NA	NA	NA	NA	NA	NA	NA	NA	NA	NA	PREDICTED: ABC transporter G family member 32 isoform X2 [Fragaria vesca subsp. vesca]	-2.58468	FvH4_1g04210	2222754	2230430	7677	-	Gene	.	FvH4_1g04210	CG	gain	67	95	0.705263	35	36	0.972222	4	1	0.00169186943462945	NA	NA	NA	NA	NA	NA	NA	NA	NA	NA	NA	NA	NA	NA	NA	NA	NA	NA	NA	NA	NA	NA	FvH4_1g04210	2230431	2231430	1000	-	TES	.	FvH4_1g04210	NA	NA	NA	NA	NA	NA	NA	NA	NA	NA	NA	NA	NA	NA	NA	NA	NA	NA	NA	NA	NA	NA	NA	NA	NA	NA	NA	NA	NA	NA	NA	NA	NA
Fvb1	FvH4_1g04810	FvH4_1g04810	2541577	2542576	1000	-	TSS	.	FvH4_1g04810	CG	loss	84	91	0.923077	17	24	0.708333	6	-1	0.00424853359313449	NA	NA	NA	NA	NA	NA	NA	NA	NA	NA	NA	CHH	gain	19	244	0.0778689	22	62	0.354839	13	1	1.63135180176631e-07	PREDICTED: heat stress transcription factor C-1 [Fragaria vesca subsp. vesca]	6.87081	FvH4_1g04810	2542577	2544361	1785	-	Gene	.	FvH4_1g04810	NA	NA	NA	NA	NA	NA	NA	NA	NA	NA	NA	NA	NA	NA	NA	NA	NA	NA	NA	NA	NA	NA	NA	NA	NA	NA	NA	NA	NA	NA	NA	NA	NA	FvH4_1g04810	2544362	2545361	1000	-	TES	.	FvH4_1g04810	CG	loss	51	52	0.980769	13	20	0.65	4	-1	0.000260619555127115	CHG	loss	119	135	0.881481	29	46	0.630435	7	-1	0.000418405664985784	NA	NA	NA	NA	NA	NA	NA	NA	NA	NA	NA
Fvb1	FvH4_1g04950	FvH4_1g04950	2639362	2640361	1000	+	TSS	.	FvH4_1g04950	NA	NA	NA	NA	NA	NA	NA	NA	NA	NA	NA	NA	NA	NA	NA	NA	NA	NA	NA	NA	NA	NA	CHH	gain	114	201	0.567164	110	127	0.866142	23	1	2.04764876033716e-07	hypothetical protein RchiOBHm_Chr2g0090561 [Rosa chinensis]	-3.7269	FvH4_1g04950	2640362	2641152	791	+	Gene	.	FvH4_1g04950	NA	NA	NA	NA	NA	NA	NA	NA	NA	NA	NA	NA	NA	NA	NA	NA	NA	NA	NA	NA	NA	NA	NA	NA	NA	NA	NA	NA	NA	NA	NA	NA	NA	FvH4_1g04950	2641153	2642152	1000	+	TES	.	FvH4_1g04950	NA	NA	NA	NA	NA	NA	NA	NA	NA	NA	NA	NA	NA	NA	NA	NA	NA	NA	NA	NA	NA	NA	NA	NA	NA	NA	NA	NA	NA	NA	NA	NA	NA
Fvb1	FvH4_1g06430	FvH4_1g06430	3397267	3398266	1000	+	TSS	.	FvH4_1g06430	NA	NA	NA	NA	NA	NA	NA	NA	NA	NA	NA	NA	NA	NA	NA	NA	NA	NA	NA	NA	NA	NA	CHH	loss	87	146	0.59589	23	73	0.315068	12	-1	0.000189325763314759	PREDICTED: pentatricopeptide repeat-containing protein At5g65560-like [Fragaria vesca subsp. vesca]	2.52481	FvH4_1g06430	3398267	3401333	3067	+	Gene	.	FvH4_1g06430	NA	NA	NA	NA	NA	NA	NA	NA	NA	NA	NA	NA	NA	NA	NA	NA	NA	NA	NA	NA	NA	NA	NA	NA	NA	NA	NA	NA	NA	NA	NA	NA	NA	FvH4_1g06430	3401334	3402333	1000	+	TES	.	FvH4_1g06430	NA	NA	NA	NA	NA	NA	NA	NA	NA	NA	NA	NA	NA	NA	NA	NA	NA	NA	NA	NA	NA	NA	NA	NA	NA	NA	NA	NA	NA	NA	NA	NA	NA
Fvb1	FvH4_1g06610	FvH4_1g06610	3474066	3475065	1000	-	TSS	.	FvH4_1g06610	NA	NA	NA	NA	NA	NA	NA	NA	NA	NA	NA	NA	NA	NA	NA	NA	NA	NA	NA	NA	NA	NA	CHH	loss	165	305	0.540984	27	104	0.259615	24	-1	4.37573383348127e-06	PREDICTED: gamma-glutamyltranspeptidase 3 [Fragaria vesca subsp. vesca]	-2.7942	FvH4_1g06610	3475066	3478421	3356	-	Gene	.	FvH4_1g06610	NA	NA	NA	NA	NA	NA	NA	NA	NA	NA	NA	NA	NA	NA	NA	NA	NA	NA	NA	NA	NA	NA	NA	NA	NA	NA	NA	NA	NA	NA	NA	NA	NA	FvH4_1g06610	3478422	3479421	1000	-	TES	.	FvH4_1g06610	CG	loss	105	116	0.905172	32	47	0.680851	4	-1	0.000901792549557965	NA	NA	NA	NA	NA	NA	NA	NA	NA	NA	NA	NA	NA	NA	NA	NA	NA	NA	NA	NA	NA	NA
Fvb1	FvH4_1g06770	FvH4_1g06770	3567292	3568291	1000	+	TSS	.	FvH4_1g06770	NA	NA	NA	NA	NA	NA	NA	NA	NA	NA	NA	NA	NA	NA	NA	NA	NA	NA	NA	NA	NA	NA	CHH	loss	10	33	0.30303	0	21	0	5	-1	0.00547548030006871	pre-mRNA-splicing factor ATP-dependent RNA helicase DEAH1-like [Rosa chinensis]	-8.86329	FvH4_1g06770	3568292	3572004	3713	+	Gene	.	FvH4_1g06770	NA	NA	NA	NA	NA	NA	NA	NA	NA	NA	NA	NA	NA	NA	NA	NA	NA	NA	NA	NA	NA	NA	NA	NA	NA	NA	NA	NA	NA	NA	NA	NA	NA	FvH4_1g06770	3572005	3573004	1000	+	TES	.	FvH4_1g06770	NA	NA	NA	NA	NA	NA	NA	NA	NA	NA	NA	NA	NA	NA	NA	NA	NA	NA	NA	NA	NA	NA	NA	NA	NA	NA	NA	NA	NA	NA	NA	NA	NA
Fvb1	FvH4_1g06810	FvH4_1g06810	3582889	3583888	1000	-	TSS	.	FvH4_1g06810	NA	NA	NA	NA	NA	NA	NA	NA	NA	NA	NA	NA	NA	NA	NA	NA	NA	NA	NA	NA	NA	NA	NA	NA	NA	NA	NA	NA	NA	NA	NA	NA	NA	PREDICTED: histone acetyltransferase type B catalytic subunit [Fragaria vesca subsp. vesca]	3.34339	FvH4_1g06810	3583889	3587694	3806	-	Gene	.	FvH4_1g06810	NA	NA	NA	NA	NA	NA	NA	NA	NA	NA	NA	CHG	gain	9	136	0.0661765	28	100	0.28	7	1	6.0883317917598e-05	NA	NA	NA	NA	NA	NA	NA	NA	NA	NA	NA	FvH4_1g06810	3587695	3588694	1000	-	TES	.	FvH4_1g06810	NA	NA	NA	NA	NA	NA	NA	NA	NA	NA	NA	CHG	gain	9	136	0.0661765	28	100	0.28	7	1	6.0883317917598e-05	NA	NA	NA	NA	NA	NA	NA	NA	NA	NA	NA
Fvb1	FvH4_1g07030	FvH4_1g07030	3707764	3708763	1000	-	TSS	.	FvH4_1g07030	NA	NA	NA	NA	NA	NA	NA	NA	NA	NA	NA	NA	NA	NA	NA	NA	NA	NA	NA	NA	NA	NA	NA	NA	NA	NA	NA	NA	NA	NA	NA	NA	NA	#N/A	2.1748	FvH4_1g07030	3708764	3710152	1389	-	Gene	.	FvH4_1g07030	CG	loss	46	132	0.348485	5	50	0.1	8	-1	0.00152852466794086	CHG	loss	100	348	0.287356	4	196	0.0204082	24	-2	0.000206718668759162	NA	NA	NA	NA	NA	NA	NA	NA	NA	NA	NA	FvH4_1g07030	3710153	3711152	1000	-	TES	.	FvH4_1g07030	NA	NA	NA	NA	NA	NA	NA	NA	NA	NA	NA	NA	NA	NA	NA	NA	NA	NA	NA	NA	NA	NA	NA	NA	NA	NA	NA	NA	NA	NA	NA	NA	NA
Fvb1	FvH4_1g08080	FvH4_1g08080	4263924	4264923	1000	+	TSS	.	FvH4_1g08080	CG	loss	171	189	0.904762	49	84	0.583333	12	-2	9.76317233953376e-05	NA	NA	NA	NA	NA	NA	NA	NA	NA	NA	NA	CHH	loss	86	234	0.367521	14	124	0.112903	17	-1	2.42224582033139e-06	PREDICTED: pollen-specific leucine-rich repeat extensin-like protein 1 [Fragaria vesca subsp. vesca]	-13.99382	FvH4_1g08080	4264924	4267219	2296	+	Gene	.	FvH4_1g08080	NA	NA	NA	NA	NA	NA	NA	NA	NA	NA	NA	NA	NA	NA	NA	NA	NA	NA	NA	NA	NA	NA	NA	NA	NA	NA	NA	NA	NA	NA	NA	NA	NA	FvH4_1g08080	4267220	4268219	1000	+	TES	.	FvH4_1g08080	NA	NA	NA	NA	NA	NA	NA	NA	NA	NA	NA	NA	NA	NA	NA	NA	NA	NA	NA	NA	NA	NA	NA	NA	NA	NA	NA	NA	NA	NA	NA	NA	NA
Fvb1	FvH4_1g08780	FvH4_1g08780	4676257	4677256	1000	-	TSS	.	FvH4_1g08780	CG	gain	27	54	0.5	19	22	0.863636	4	1	0.00363494536677272	NA	NA	NA	NA	NA	NA	NA	NA	NA	NA	NA	NA	NA	NA	NA	NA	NA	NA	NA	NA	NA	NA	PREDICTED: flavonoid 3'-monooxygenase-like [Fragaria vesca subsp. vesca]	-126.73397	FvH4_1g08780	4677257	4679237	1981	-	Gene	.	FvH4_1g08780	NA	NA	NA	NA	NA	NA	NA	NA	NA	NA	NA	NA	NA	NA	NA	NA	NA	NA	NA	NA	NA	NA	NA	NA	NA	NA	NA	NA	NA	NA	NA	NA	NA	FvH4_1g08780	4679238	4680237	1000	-	TES	.	FvH4_1g08780	NA	NA	NA	NA	NA	NA	NA	NA	NA	NA	NA	NA	NA	NA	NA	NA	NA	NA	NA	NA	NA	NA	NA	NA	NA	NA	NA	NA	NA	NA	NA	NA	NA
Fvb1	FvH4_1g09070	FvH4_1g09070	4796347	4797346	1000	+	TSS	.	FvH4_1g09070	NA	NA	NA	NA	NA	NA	NA	NA	NA	NA	NA	NA	NA	NA	NA	NA	NA	NA	NA	NA	NA	NA	CHH	gain	48	168	0.285714	33	52	0.634615	13	1	2.08020451183833e-05	PREDICTED: protein TIFY 10A [Fragaria vesca subsp. vesca]	-2.35045	FvH4_1g09070	4797347	4799457	2111	+	Gene	.	FvH4_1g09070	NA	NA	NA	NA	NA	NA	NA	NA	NA	NA	NA	NA	NA	NA	NA	NA	NA	NA	NA	NA	NA	NA	NA	NA	NA	NA	NA	NA	NA	NA	NA	NA	NA	FvH4_1g09070	4799458	4800457	1000	+	TES	.	FvH4_1g09070	NA	NA	NA	NA	NA	NA	NA	NA	NA	NA	NA	NA	NA	NA	NA	NA	NA	NA	NA	NA	NA	NA	NA	NA	NA	NA	NA	NA	NA	NA	NA	NA	NA
Fvb1	FvH4_1g09130	FvH4_1g09130	4857579	4858578	1000	-	TSS	.	FvH4_1g09130	NA	NA	NA	NA	NA	NA	NA	NA	NA	NA	NA	NA	NA	NA	NA	NA	NA	NA	NA	NA	NA	NA	NA	NA	NA	NA	NA	NA	NA	NA	NA	NA	NA	PREDICTED: uncharacterized protein LOC101302974 [Fragaria vesca subsp. vesca]	-2.46189	FvH4_1g09130	4858579	4860672	2094	-	Gene	.	FvH4_1g09130	CG	gain	10	32	0.3125	14	19	0.736842	4	1	0.00367039774546531	NA	NA	NA	NA	NA	NA	NA	NA	NA	NA	NA	NA	NA	NA	NA	NA	NA	NA	NA	NA	NA	NA	FvH4_1g09130	4860673	4861672	1000	-	TES	.	FvH4_1g09130	NA	NA	NA	NA	NA	NA	NA	NA	NA	NA	NA	NA	NA	NA	NA	NA	NA	NA	NA	NA	NA	NA	NA	NA	NA	NA	NA	NA	NA	NA	NA	NA	NA
Fvb1	FvH4_1g09140	FvH4_1g09140	4860025	4861024	1000	+	TSS	.	FvH4_1g09140	NA	NA	NA	NA	NA	NA	NA	NA	NA	NA	NA	NA	NA	NA	NA	NA	NA	NA	NA	NA	NA	NA	NA	NA	NA	NA	NA	NA	NA	NA	NA	NA	NA	PREDICTED: DEAD-box ATP-dependent RNA helicase 17 [Fragaria vesca subsp. vesca]	2.09254	FvH4_1g09140	4861025	4864809	3785	+	Gene	.	FvH4_1g09140	CG	gain	12	103	0.116505	15	46	0.326087	4	1	0.00275815662647235	NA	NA	NA	NA	NA	NA	NA	NA	NA	NA	NA	NA	NA	NA	NA	NA	NA	NA	NA	NA	NA	NA	FvH4_1g09140	4864810	4865809	1000	+	TES	.	FvH4_1g09140	NA	NA	NA	NA	NA	NA	NA	NA	NA	NA	NA	NA	NA	NA	NA	NA	NA	NA	NA	NA	NA	NA	NA	NA	NA	NA	NA	NA	NA	NA	NA	NA	NA
Fvb1	FvH4_1g09453	FvH4_1g09453	5077055	5078054	1000	+	TSS	.	FvH4_1g09453	NA	NA	NA	NA	NA	NA	NA	NA	NA	NA	NA	NA	NA	NA	NA	NA	NA	NA	NA	NA	NA	NA	CHH	gain	12	99	0.121212	14	38	0.368421	7	1	0.00127197117654612	PREDICTED: uncharacterized protein LOC101308411 [Fragaria vesca subsp. vesca]	-11.96835	FvH4_1g09453	5078055	5081631	3577	+	Gene	.	FvH4_1g09453	NA	NA	NA	NA	NA	NA	NA	NA	NA	NA	NA	NA	NA	NA	NA	NA	NA	NA	NA	NA	NA	NA	NA	NA	NA	NA	NA	NA	NA	NA	NA	NA	NA	FvH4_1g09453	5081632	5082631	1000	+	TES	.	FvH4_1g09453	CG	loss	46	50	0.92	10	16	0.625	4	-1	0.00423503169130768	NA	NA	NA	NA	NA	NA	NA	NA	NA	NA	NA	NA	NA	NA	NA	NA	NA	NA	NA	NA	NA	NA
Fvb1	FvH4_1g10280	FvH4_1g10280	5601003	5602002	1000	-	TSS	.	FvH4_1g10280	NA	NA	NA	NA	NA	NA	NA	NA	NA	NA	NA	NA	NA	NA	NA	NA	NA	NA	NA	NA	NA	NA	NA	NA	NA	NA	NA	NA	NA	NA	NA	NA	NA	PREDICTED: WUSCHEL-related homeobox 8 [Fragaria vesca subsp. vesca]	-5.19418	FvH4_1g10280	5602003	5605433	3431	-	Gene	.	FvH4_1g10280	NA	NA	NA	NA	NA	NA	NA	NA	NA	NA	NA	NA	NA	NA	NA	NA	NA	NA	NA	NA	NA	NA	CHH	loss	68	195	0.348718	8	58	0.137931	12	-1	0.00248485207268357	FvH4_1g10280	5605434	5606433	1000	-	TES	.	FvH4_1g10280	NA	NA	NA	NA	NA	NA	NA	NA	NA	NA	NA	NA	NA	NA	NA	NA	NA	NA	NA	NA	NA	NA	NA	NA	NA	NA	NA	NA	NA	NA	NA	NA	NA
Fvb1	FvH4_1g10430	FvH4_1g10430	5695572	5696571	1000	-	TSS	.	FvH4_1g10430	NA	NA	NA	NA	NA	NA	NA	NA	NA	NA	NA	NA	NA	NA	NA	NA	NA	NA	NA	NA	NA	NA	NA	NA	NA	NA	NA	NA	NA	NA	NA	NA	NA	PREDICTED: ankyrin repeat-containing protein At3g12360-like [Fragaria vesca subsp. vesca]	-910.92752	FvH4_1g10430	5696572	5706555	9984	-	Gene	.	FvH4_1g10430	NA	NA	NA	NA	NA	NA	NA	NA	NA	NA	NA	NA	NA	NA	NA	NA	NA	NA	NA	NA	NA	NA	CHH	gain	59	216	0.273148	32	64	0.5	14	1	0.000944028303435994	FvH4_1g10430	5706556	5707555	1000	-	TES	.	FvH4_1g10430	NA	NA	NA	NA	NA	NA	NA	NA	NA	NA	NA	NA	NA	NA	NA	NA	NA	NA	NA	NA	NA	NA	NA	NA	NA	NA	NA	NA	NA	NA	NA	NA	NA
Fvb1	FvH4_1g10740	FvH4_1g10740	5867724	5868723	1000	+	TSS	.	FvH4_1g10740	NA	NA	NA	NA	NA	NA	NA	NA	NA	NA	NA	NA	NA	NA	NA	NA	NA	NA	NA	NA	NA	NA	CHH	gain,loss	160	529	0.302457	73	213	0.342723	43	1	0.00373304639426558	PREDICTED: uncharacterized protein LOC101305976 [Fragaria vesca subsp. vesca]	3.42065	FvH4_1g10740	5868724	5871823	3100	+	Gene	.	FvH4_1g10740	NA	NA	NA	NA	NA	NA	NA	NA	NA	NA	NA	NA	NA	NA	NA	NA	NA	NA	NA	NA	NA	NA	NA	NA	NA	NA	NA	NA	NA	NA	NA	NA	NA	FvH4_1g10740	5871824	5872823	1000	+	TES	.	FvH4_1g10740	NA	NA	NA	NA	NA	NA	NA	NA	NA	NA	NA	NA	NA	NA	NA	NA	NA	NA	NA	NA	NA	NA	NA	NA	NA	NA	NA	NA	NA	NA	NA	NA	NA
Fvb1	FvH4_1g11540	FvH4_1g11540	6295731	6296730	1000	-	TSS	.	FvH4_1g11540	NA	NA	NA	NA	NA	NA	NA	NA	NA	NA	NA	NA	NA	NA	NA	NA	NA	NA	NA	NA	NA	NA	NA	NA	NA	NA	NA	NA	NA	NA	NA	NA	NA	PREDICTED: uncharacterized protein LOC101295942 [Fragaria vesca subsp. vesca]	-5.84398	FvH4_1g11540	6296731	6300379	3649	-	Gene	.	FvH4_1g11540	CG	loss	89	91	0.978022	25	34	0.735294	6	-1	0.0001182602834247	NA	NA	NA	NA	NA	NA	NA	NA	NA	NA	NA	NA	NA	NA	NA	NA	NA	NA	NA	NA	NA	NA	FvH4_1g11540	6300380	6301379	1000	-	TES	.	FvH4_1g11540	NA	NA	NA	NA	NA	NA	NA	NA	NA	NA	NA	NA	NA	NA	NA	NA	NA	NA	NA	NA	NA	NA	NA	NA	NA	NA	NA	NA	NA	NA	NA	NA	NA
Fvb1	FvH4_1g11840	FvH4_1g11840	6467096	6468095	1000	+	TSS	.	FvH4_1g11840	NA	NA	NA	NA	NA	NA	NA	NA	NA	NA	NA	NA	NA	NA	NA	NA	NA	NA	NA	NA	NA	NA	CHH	gain	35	145	0.241379	37	51	0.72549	12	1	1.77079169054682e-08	PREDICTED: troponin I-like isoform X1 [Fragaria vesca subsp. vesca]	-39.71099	FvH4_1g11840	6468096	6470519	2424	+	Gene	.	FvH4_1g11840	NA	NA	NA	NA	NA	NA	NA	NA	NA	NA	NA	NA	NA	NA	NA	NA	NA	NA	NA	NA	NA	NA	NA	NA	NA	NA	NA	NA	NA	NA	NA	NA	NA	FvH4_1g11840	6470520	6471519	1000	+	TES	.	FvH4_1g11840	NA	NA	NA	NA	NA	NA	NA	NA	NA	NA	NA	NA	NA	NA	NA	NA	NA	NA	NA	NA	NA	NA	NA	NA	NA	NA	NA	NA	NA	NA	NA	NA	NA
Fvb1	FvH4_1g12050	FvH4_1g12050	6580856	6581855	1000	-	TSS	.	FvH4_1g12050	NA	NA	NA	NA	NA	NA	NA	NA	NA	NA	NA	NA	NA	NA	NA	NA	NA	NA	NA	NA	NA	NA	CHH	loss	25	94	0.265957	2	39	0.0512821	7	-1	0.00536088309316308	PREDICTED: NAC domain-containing protein 7 [Fragaria vesca subsp. vesca]	-2.98588	FvH4_1g12050	6581856	6586425	4570	-	Gene	.	FvH4_1g12050	NA	NA	NA	NA	NA	NA	NA	NA	NA	NA	NA	NA	NA	NA	NA	NA	NA	NA	NA	NA	NA	NA	NA	NA	NA	NA	NA	NA	NA	NA	NA	NA	NA	FvH4_1g12050	6586426	6587425	1000	-	TES	.	FvH4_1g12050	NA	NA	NA	NA	NA	NA	NA	NA	NA	NA	NA	NA	NA	NA	NA	NA	NA	NA	NA	NA	NA	NA	NA	NA	NA	NA	NA	NA	NA	NA	NA	NA	NA
Fvb1	FvH4_1g12550	FvH4_1g12550	6890544	6891543	1000	-	TSS	.	FvH4_1g12550	NA	NA	NA	NA	NA	NA	NA	NA	NA	NA	NA	NA	NA	NA	NA	NA	NA	NA	NA	NA	NA	NA	CHH	loss	134	207	0.647343	40	102	0.392157	16	-1	6.210947847031e-05	PREDICTED: dehydrin DHN1-like [Fragaria vesca subsp. vesca]	-872.92952	FvH4_1g12550	6891544	6892556	1013	-	Gene	.	FvH4_1g12550	NA	NA	NA	NA	NA	NA	NA	NA	NA	NA	NA	NA	NA	NA	NA	NA	NA	NA	NA	NA	NA	NA	NA	NA	NA	NA	NA	NA	NA	NA	NA	NA	NA	FvH4_1g12550	6892557	6893556	1000	-	TES	.	FvH4_1g12550	NA	NA	NA	NA	NA	NA	NA	NA	NA	NA	NA	NA	NA	NA	NA	NA	NA	NA	NA	NA	NA	NA	NA	NA	NA	NA	NA	NA	NA	NA	NA	NA	NA
Fvb1	FvH4_1g12582	FvH4_1g12582	6912808	6913807	1000	-	TSS	.	FvH4_1g12582	NA	NA	NA	NA	NA	NA	NA	NA	NA	NA	NA	NA	NA	NA	NA	NA	NA	NA	NA	NA	NA	NA	NA	NA	NA	NA	NA	NA	NA	NA	NA	NA	NA	PREDICTED: dehydrin DHN2-like [Fragaria vesca subsp. vesca]	63.87493	FvH4_1g12582	6913808	6921802	7995	-	Gene	.	FvH4_1g12582	NA	NA	NA	NA	NA	NA	NA	NA	NA	NA	NA	CHG	loss	107	118	0.90678	39	75	0.52	18	-1	4.23471369502894e-08	CHH	loss	80	107	0.747664	14	71	0.197183	12	-1	5.28181571956083e-11	FvH4_1g12582	6921803	6922802	1000	-	TES	.	FvH4_1g12582	NA	NA	NA	NA	NA	NA	NA	NA	NA	NA	NA	NA	NA	NA	NA	NA	NA	NA	NA	NA	NA	NA	NA	NA	NA	NA	NA	NA	NA	NA	NA	NA	NA
Fvb1	FvH4_1g13550	FvH4_1g13550	7448782	7449781	1000	-	TSS	.	FvH4_1g13550	CG	gain	4	77	0.0519481	9	25	0.36	4	1	0.000250675301458948	NA	NA	NA	NA	NA	NA	NA	NA	NA	NA	NA	NA	NA	NA	NA	NA	NA	NA	NA	NA	NA	NA	PREDICTED: uncharacterized protein LOC101302658 [Fragaria vesca subsp. vesca]	2622.85052	FvH4_1g13550	7449782	7450970	1189	-	Gene	.	FvH4_1g13550	NA	NA	NA	NA	NA	NA	NA	NA	NA	NA	NA	NA	NA	NA	NA	NA	NA	NA	NA	NA	NA	NA	NA	NA	NA	NA	NA	NA	NA	NA	NA	NA	NA	FvH4_1g13550	7450971	7451970	1000	-	TES	.	FvH4_1g13550	NA	NA	NA	NA	NA	NA	NA	NA	NA	NA	NA	NA	NA	NA	NA	NA	NA	NA	NA	NA	NA	NA	NA	NA	NA	NA	NA	NA	NA	NA	NA	NA	NA
Fvb1	FvH4_1g13630	FvH4_1g13630	7507647	7508646	1000	-	TSS	.	FvH4_1g13630	NA	NA	NA	NA	NA	NA	NA	NA	NA	NA	NA	NA	NA	NA	NA	NA	NA	NA	NA	NA	NA	NA	CHH	gain	126	491	0.256619	94	179	0.52514	32	2	8.8964995156011e-05	PREDICTED: probable polyol transporter 6 [Fragaria vesca subsp. vesca]	76.85534	FvH4_1g13630	7508647	7510873	2227	-	Gene	.	FvH4_1g13630	NA	NA	NA	NA	NA	NA	NA	NA	NA	NA	NA	NA	NA	NA	NA	NA	NA	NA	NA	NA	NA	NA	NA	NA	NA	NA	NA	NA	NA	NA	NA	NA	NA	FvH4_1g13630	7510874	7511873	1000	-	TES	.	FvH4_1g13630	NA	NA	NA	NA	NA	NA	NA	NA	NA	NA	NA	NA	NA	NA	NA	NA	NA	NA	NA	NA	NA	NA	NA	NA	NA	NA	NA	NA	NA	NA	NA	NA	NA
Fvb1	FvH4_1g13710	FvH4_1g13710	7552261	7553260	1000	+	TSS	.	FvH4_1g13710	NA	NA	NA	NA	NA	NA	NA	NA	NA	NA	NA	NA	NA	NA	NA	NA	NA	NA	NA	NA	NA	NA	CHH	gain	25	95	0.263158	18	33	0.545455	8	1	0.00345625477079167	PREDICTED: protein indeterminate-domain 2-like isoform X1 [Fragaria vesca subsp. vesca]	3.14921	FvH4_1g13710	7553261	7556942	3682	+	Gene	.	FvH4_1g13710	NA	NA	NA	NA	NA	NA	NA	NA	NA	NA	NA	NA	NA	NA	NA	NA	NA	NA	NA	NA	NA	NA	NA	NA	NA	NA	NA	NA	NA	NA	NA	NA	NA	FvH4_1g13710	7556943	7557942	1000	+	TES	.	FvH4_1g13710	NA	NA	NA	NA	NA	NA	NA	NA	NA	NA	NA	NA	NA	NA	NA	NA	NA	NA	NA	NA	NA	NA	NA	NA	NA	NA	NA	NA	NA	NA	NA	NA	NA
Fvb1	FvH4_1g13720	FvH4_1g13720	7562634	7563633	1000	+	TSS	.	FvH4_1g13720	NA	NA	NA	NA	NA	NA	NA	NA	NA	NA	NA	NA	NA	NA	NA	NA	NA	NA	NA	NA	NA	NA	CHH	loss	105	226	0.464602	21	94	0.223404	23	-1	0.000134523120638138	PREDICTED: probable protein phosphatase 2C 80 [Fragaria vesca subsp. vesca]	2.52321	FvH4_1g13720	7563634	7567296	3663	+	Gene	.	FvH4_1g13720	NA	NA	NA	NA	NA	NA	NA	NA	NA	NA	NA	NA	NA	NA	NA	NA	NA	NA	NA	NA	NA	NA	NA	NA	NA	NA	NA	NA	NA	NA	NA	NA	NA	FvH4_1g13720	7567297	7568296	1000	+	TES	.	FvH4_1g13720	NA	NA	NA	NA	NA	NA	NA	NA	NA	NA	NA	NA	NA	NA	NA	NA	NA	NA	NA	NA	NA	NA	NA	NA	NA	NA	NA	NA	NA	NA	NA	NA	NA
Fvb1	FvH4_1g13880	FvH4_1g13880	7627945	7628944	1000	-	TSS	.	FvH4_1g13880	NA	NA	NA	NA	NA	NA	NA	NA	NA	NA	NA	NA	NA	NA	NA	NA	NA	NA	NA	NA	NA	NA	NA	NA	NA	NA	NA	NA	NA	NA	NA	NA	NA	PREDICTED: G-box-binding factor 1 [Fragaria vesca subsp. vesca]	2.53277	FvH4_1g13880	7628945	7633377	4433	-	Gene	.	FvH4_1g13880	CG	gain	6	73	0.0821918	15	42	0.357143	4	1	0.000646954129849749	NA	NA	NA	NA	NA	NA	NA	NA	NA	NA	NA	NA	NA	NA	NA	NA	NA	NA	NA	NA	NA	NA	FvH4_1g13880	7633378	7634377	1000	-	TES	.	FvH4_1g13880	NA	NA	NA	NA	NA	NA	NA	NA	NA	NA	NA	NA	NA	NA	NA	NA	NA	NA	NA	NA	NA	NA	NA	NA	NA	NA	NA	NA	NA	NA	NA	NA	NA
Fvb1	FvH4_1g13990	FvH4_1g13990	7715132	7716131	1000	-	TSS	.	FvH4_1g13990	NA	NA	NA	NA	NA	NA	NA	NA	NA	NA	NA	NA	NA	NA	NA	NA	NA	NA	NA	NA	NA	NA	NA	NA	NA	NA	NA	NA	NA	NA	NA	NA	NA	PREDICTED: anthocyanidin 3-O-glucosyltransferase 5-like [Fragaria vesca subsp. vesca]	7.17796	FvH4_1g13990	7716132	7717607	1476	-	Gene	.	FvH4_1g13990	CG	gain	36	140	0.257143	29	46	0.630435	6	1	3.73146767549977e-05	NA	NA	NA	NA	NA	NA	NA	NA	NA	NA	NA	NA	NA	NA	NA	NA	NA	NA	NA	NA	NA	NA	FvH4_1g13990	7717608	7718607	1000	-	TES	.	FvH4_1g13990	NA	NA	NA	NA	NA	NA	NA	NA	NA	NA	NA	NA	NA	NA	NA	NA	NA	NA	NA	NA	NA	NA	NA	NA	NA	NA	NA	NA	NA	NA	NA	NA	NA
Fvb1	FvH4_1g14011	FvH4_1g14011	7728502	7729501	1000	-	TSS	.	FvH4_1g14011	NA	NA	NA	NA	NA	NA	NA	NA	NA	NA	NA	NA	NA	NA	NA	NA	NA	NA	NA	NA	NA	NA	CHH	gain	27	154	0.175325	23	53	0.433962	10	1	0.000283046435908417	PREDICTED: probable caffeoyl-CoA O-methyltransferase At4g26220 isoform X1 [Fragaria vesca subsp. vesca]	18.99739	FvH4_1g14011	7729502	7732666	3165	-	Gene	.	FvH4_1g14011	NA	NA	NA	NA	NA	NA	NA	NA	NA	NA	NA	CHG	gain	64	157	0.407643	36	55	0.654545	10	1	0.00173403615497637	NA	NA	NA	NA	NA	NA	NA	NA	NA	NA	NA	FvH4_1g14011	7732667	7733666	1000	-	TES	.	FvH4_1g14011	CG	gain	13	187	0.0695187	26	86	0.302326	8	1	5.29007714708901e-06	NA	NA	NA	NA	NA	NA	NA	NA	NA	NA	NA	NA	NA	NA	NA	NA	NA	NA	NA	NA	NA	NA
Fvb1	FvH4_1g14600	FvH4_1g14600	8175689	8176688	1000	-	TSS	.	FvH4_1g14600	CG	gain	34	80	0.425	32	46	0.695652	4	1	0.00371804006358803	NA	NA	NA	NA	NA	NA	NA	NA	NA	NA	NA	NA	NA	NA	NA	NA	NA	NA	NA	NA	NA	NA	PREDICTED: protein root UVB sensitive 4 [Fragaria vesca subsp. vesca]	2.44626	FvH4_1g14600	8176689	8179646	2958	-	Gene	.	FvH4_1g14600	NA	NA	NA	NA	NA	NA	NA	NA	NA	NA	NA	NA	NA	NA	NA	NA	NA	NA	NA	NA	NA	NA	NA	NA	NA	NA	NA	NA	NA	NA	NA	NA	NA	FvH4_1g14600	8179647	8180646	1000	-	TES	.	FvH4_1g14600	NA	NA	NA	NA	NA	NA	NA	NA	NA	NA	NA	NA	NA	NA	NA	NA	NA	NA	NA	NA	NA	NA	NA	NA	NA	NA	NA	NA	NA	NA	NA	NA	NA
Fvb1	FvH4_1g14780	FvH4_1g14780	8262335	8263334	1000	+	TSS	.	FvH4_1g14780	NA	NA	NA	NA	NA	NA	NA	NA	NA	NA	NA	NA	NA	NA	NA	NA	NA	NA	NA	NA	NA	NA	CHH	loss	102	174	0.586207	19	76	0.25	14	-1	5.86595986921494e-06	PREDICTED: GDSL esterase/lipase At2g23540 [Fragaria vesca subsp. vesca]	-2.67656	FvH4_1g14780	8263335	8265904	2570	+	Gene	.	FvH4_1g14780	NA	NA	NA	NA	NA	NA	NA	NA	NA	NA	NA	NA	NA	NA	NA	NA	NA	NA	NA	NA	NA	NA	NA	NA	NA	NA	NA	NA	NA	NA	NA	NA	NA	FvH4_1g14780	8265905	8266904	1000	+	TES	.	FvH4_1g14780	NA	NA	NA	NA	NA	NA	NA	NA	NA	NA	NA	NA	NA	NA	NA	NA	NA	NA	NA	NA	NA	NA	NA	NA	NA	NA	NA	NA	NA	NA	NA	NA	NA
Fvb1	FvH4_1g14882	FvH4_1g14882	8331738	8332737	1000	-	TSS	.	FvH4_1g14882	NA	NA	NA	NA	NA	NA	NA	NA	NA	NA	NA	NA	NA	NA	NA	NA	NA	NA	NA	NA	NA	NA	NA	NA	NA	NA	NA	NA	NA	NA	NA	NA	NA	uncharacterized protein LOC112197184 [Rosa chinensis]	-937.99305	FvH4_1g14882	8332738	8336888	4151	-	Gene	.	FvH4_1g14882	NA	NA	NA	NA	NA	NA	NA	NA	NA	NA	NA	NA	NA	NA	NA	NA	NA	NA	NA	NA	NA	NA	CHH	loss	33	51	0.647059	15	42	0.357143	7	-1	0.00563650016092449	FvH4_1g14882	8336889	8337888	1000	-	TES	.	FvH4_1g14882	NA	NA	NA	NA	NA	NA	NA	NA	NA	NA	NA	NA	NA	NA	NA	NA	NA	NA	NA	NA	NA	NA	NA	NA	NA	NA	NA	NA	NA	NA	NA	NA	NA
Fvb1	FvH4_1g14950	FvH4_1g14950	8392838	8393837	1000	-	TSS	.	FvH4_1g14950	NA	NA	NA	NA	NA	NA	NA	NA	NA	NA	NA	NA	NA	NA	NA	NA	NA	NA	NA	NA	NA	NA	NA	NA	NA	NA	NA	NA	NA	NA	NA	NA	NA	PREDICTED: salicylic acid-binding protein 2-like [Fragaria vesca subsp. vesca]	104.35939	FvH4_1g14950	8393838	8395503	1666	-	Gene	.	FvH4_1g14950	NA	NA	NA	NA	NA	NA	NA	NA	NA	NA	NA	NA	NA	NA	NA	NA	NA	NA	NA	NA	NA	NA	CHH	gain	15	139	0.107914	28	52	0.538462	12	1	7.0263594927173e-09	FvH4_1g14950	8395504	8396503	1000	-	TES	.	FvH4_1g14950	NA	NA	NA	NA	NA	NA	NA	NA	NA	NA	NA	NA	NA	NA	NA	NA	NA	NA	NA	NA	NA	NA	NA	NA	NA	NA	NA	NA	NA	NA	NA	NA	NA
Fvb1	FvH4_1g15030	FvH4_1g15030	8451368	8452367	1000	+	TSS	.	FvH4_1g15030	NA	NA	NA	NA	NA	NA	NA	NA	NA	NA	NA	NA	NA	NA	NA	NA	NA	NA	NA	NA	NA	NA	CHH	loss	111	168	0.660714	27	68	0.397059	12	-1	0.000355505085734353	Molecular chaperone regulator [Trema orientalis]	-265.01963	FvH4_1g15030	8452368	8455741	3374	+	Gene	.	FvH4_1g15030	NA	NA	NA	NA	NA	NA	NA	NA	NA	NA	NA	NA	NA	NA	NA	NA	NA	NA	NA	NA	NA	NA	NA	NA	NA	NA	NA	NA	NA	NA	NA	NA	NA	FvH4_1g15030	8455742	8456741	1000	+	TES	.	FvH4_1g15030	NA	NA	NA	NA	NA	NA	NA	NA	NA	NA	NA	NA	NA	NA	NA	NA	NA	NA	NA	NA	NA	NA	NA	NA	NA	NA	NA	NA	NA	NA	NA	NA	NA
Fvb1	FvH4_1g15150	FvH4_1g15150	8579769	8580768	1000	+	TSS	.	FvH4_1g15150	NA	NA	NA	NA	NA	NA	NA	NA	NA	NA	NA	CHG	loss	67	150	0.446667	21	88	0.238636	9	-1	0.00157737044572818	NA	NA	NA	NA	NA	NA	NA	NA	NA	NA	NA	probable disease resistance protein At5g66900 [Rosa chinensis]	2.39116	FvH4_1g15150	8580769	8581860	1092	+	Gene	.	FvH4_1g15150	NA	NA	NA	NA	NA	NA	NA	NA	NA	NA	NA	NA	NA	NA	NA	NA	NA	NA	NA	NA	NA	NA	NA	NA	NA	NA	NA	NA	NA	NA	NA	NA	NA	FvH4_1g15150	8581861	8582860	1000	+	TES	.	FvH4_1g15150	NA	NA	NA	NA	NA	NA	NA	NA	NA	NA	NA	NA	NA	NA	NA	NA	NA	NA	NA	NA	NA	NA	NA	NA	NA	NA	NA	NA	NA	NA	NA	NA	NA
Fvb1	FvH4_1g15170	FvH4_1g15170	8600655	8601654	1000	+	TSS	.	FvH4_1g15170	NA	NA	NA	NA	NA	NA	NA	NA	NA	NA	NA	NA	NA	NA	NA	NA	NA	NA	NA	NA	NA	NA	CHH	loss	40	161	0.248447	3	115	0.026087	19	-1	3.46070863295686e-06	PREDICTED: probable disease resistance protein At5g66900 [Fragaria vesca subsp. vesca]	-3.1748	FvH4_1g15170	8601655	8606777	5123	+	Gene	.	FvH4_1g15170	NA	NA	NA	NA	NA	NA	NA	NA	NA	NA	NA	NA	NA	NA	NA	NA	NA	NA	NA	NA	NA	NA	NA	NA	NA	NA	NA	NA	NA	NA	NA	NA	NA	FvH4_1g15170	8606778	8607777	1000	+	TES	.	FvH4_1g15170	NA	NA	NA	NA	NA	NA	NA	NA	NA	NA	NA	NA	NA	NA	NA	NA	NA	NA	NA	NA	NA	NA	NA	NA	NA	NA	NA	NA	NA	NA	NA	NA	NA
Fvb1	FvH4_1g15230	FvH4_1g15230	8644057	8645056	1000	+	TSS	.	FvH4_1g15230	NA	NA	NA	NA	NA	NA	NA	NA	NA	NA	NA	NA	NA	NA	NA	NA	NA	NA	NA	NA	NA	NA	NA	NA	NA	NA	NA	NA	NA	NA	NA	NA	NA	PREDICTED: probable disease resistance protein At5g66900 isoform X3 [Fragaria vesca subsp. vesca]	-12.96098	FvH4_1g15230	8645057	8654897	9841	+	Gene	.	FvH4_1g15230	NA	NA	NA	NA	NA	NA	NA	NA	NA	NA	NA	CHG	loss	40	50	0.8	6	17	0.352941	4	-1	0.00101468471129243	NA	NA	NA	NA	NA	NA	NA	NA	NA	NA	NA	FvH4_1g15230	8654898	8655897	1000	+	TES	.	FvH4_1g15230	NA	NA	NA	NA	NA	NA	NA	NA	NA	NA	NA	NA	NA	NA	NA	NA	NA	NA	NA	NA	NA	NA	NA	NA	NA	NA	NA	NA	NA	NA	NA	NA	NA
Fvb1	FvH4_1g15430	FvH4_1g15430	8746626	8747625	1000	+	TSS	.	FvH4_1g15430	NA	NA	NA	NA	NA	NA	NA	NA	NA	NA	NA	NA	NA	NA	NA	NA	NA	NA	NA	NA	NA	NA	CHH	gain	18	57	0.315789	18	24	0.75	5	1	0.00053418503432815	PREDICTED: probable serine/threonine-protein kinase Cx32, chloroplastic [Fragaria vesca subsp. vesca]	-63.42255	FvH4_1g15430	8747626	8751072	3447	+	Gene	.	FvH4_1g15430	NA	NA	NA	NA	NA	NA	NA	NA	NA	NA	NA	NA	NA	NA	NA	NA	NA	NA	NA	NA	NA	NA	NA	NA	NA	NA	NA	NA	NA	NA	NA	NA	NA	FvH4_1g15430	8751073	8752072	1000	+	TES	.	FvH4_1g15430	NA	NA	NA	NA	NA	NA	NA	NA	NA	NA	NA	NA	NA	NA	NA	NA	NA	NA	NA	NA	NA	NA	NA	NA	NA	NA	NA	NA	NA	NA	NA	NA	NA
Fvb1	FvH4_1g15551	FvH4_1g15551	8831073	8832072	1000	+	TSS	.	FvH4_1g15551	NA	NA	NA	NA	NA	NA	NA	NA	NA	NA	NA	NA	NA	NA	NA	NA	NA	NA	NA	NA	NA	NA	CHH	gain,loss	157	349	0.449857	59	126	0.468254	27	0	0.00370470754413564	PREDICTED: peroxidase 10-like [Fragaria vesca subsp. vesca]	7.93407	FvH4_1g15551	8832073	8833906	1834	+	Gene	.	FvH4_1g15551	NA	NA	NA	NA	NA	NA	NA	NA	NA	NA	NA	NA	NA	NA	NA	NA	NA	NA	NA	NA	NA	NA	NA	NA	NA	NA	NA	NA	NA	NA	NA	NA	NA	FvH4_1g15551	8833907	8834906	1000	+	TES	.	FvH4_1g15551	NA	NA	NA	NA	NA	NA	NA	NA	NA	NA	NA	NA	NA	NA	NA	NA	NA	NA	NA	NA	NA	NA	NA	NA	NA	NA	NA	NA	NA	NA	NA	NA	NA
Fvb1	FvH4_1g16140	FvH4_1g16140	9231850	9232849	1000	+	TSS	.	FvH4_1g16140	NA	NA	NA	NA	NA	NA	NA	NA	NA	NA	NA	NA	NA	NA	NA	NA	NA	NA	NA	NA	NA	NA	CHH	gain	7	86	0.0813953	31	94	0.329787	13	1	0.000111248448053121	PREDICTED: protein RALF-like 34 [Fragaria vesca subsp. vesca]	-6.51972	FvH4_1g16140	9232850	9233915	1066	+	Gene	.	FvH4_1g16140	NA	NA	NA	NA	NA	NA	NA	NA	NA	NA	NA	NA	NA	NA	NA	NA	NA	NA	NA	NA	NA	NA	NA	NA	NA	NA	NA	NA	NA	NA	NA	NA	NA	FvH4_1g16140	9233916	9234915	1000	+	TES	.	FvH4_1g16140	NA	NA	NA	NA	NA	NA	NA	NA	NA	NA	NA	NA	NA	NA	NA	NA	NA	NA	NA	NA	NA	NA	NA	NA	NA	NA	NA	NA	NA	NA	NA	NA	NA
Fvb1	FvH4_1g16150	FvH4_1g16150	9240794	9241793	1000	+	TSS	.	FvH4_1g16150	NA	NA	NA	NA	NA	NA	NA	NA	NA	NA	NA	NA	NA	NA	NA	NA	NA	NA	NA	NA	NA	NA	CHH	gain	136	204	0.666667	71	78	0.910256	12	1	9.03217048562395e-05	PREDICTED: mitogen-activated protein kinase kinase kinase NPK1 [Fragaria vesca subsp. vesca]	-107.62785	FvH4_1g16150	9241794	9243281	1488	+	Gene	.	FvH4_1g16150	NA	NA	NA	NA	NA	NA	NA	NA	NA	NA	NA	NA	NA	NA	NA	NA	NA	NA	NA	NA	NA	NA	NA	NA	NA	NA	NA	NA	NA	NA	NA	NA	NA	FvH4_1g16150	9243282	9244281	1000	+	TES	.	FvH4_1g16150	NA	NA	NA	NA	NA	NA	NA	NA	NA	NA	NA	NA	NA	NA	NA	NA	NA	NA	NA	NA	NA	NA	NA	NA	NA	NA	NA	NA	NA	NA	NA	NA	NA
Fvb1	FvH4_1g16171	FvH4_1g16171	9261202	9262201	1000	-	TSS	.	FvH4_1g16171	NA	NA	NA	NA	NA	NA	NA	NA	NA	NA	NA	NA	NA	NA	NA	NA	NA	NA	NA	NA	NA	NA	CHH	loss	19	31	0.612903	7	37	0.189189	7	-1	0.000550415233382569	PREDICTED: subtilisin-like protease [Fragaria vesca subsp. vesca]	-15.32792	FvH4_1g16171	9262202	9263527	1326	-	Gene	.	FvH4_1g16171	NA	NA	NA	NA	NA	NA	NA	NA	NA	NA	NA	NA	NA	NA	NA	NA	NA	NA	NA	NA	NA	NA	NA	NA	NA	NA	NA	NA	NA	NA	NA	NA	NA	FvH4_1g16171	9263528	9264527	1000	-	TES	.	FvH4_1g16171	NA	NA	NA	NA	NA	NA	NA	NA	NA	NA	NA	NA	NA	NA	NA	NA	NA	NA	NA	NA	NA	NA	NA	NA	NA	NA	NA	NA	NA	NA	NA	NA	NA
Fvb1	FvH4_1g16660	FvH4_1g16660	9643919	9644918	1000	-	TSS	.	FvH4_1g16660	NA	NA	NA	NA	NA	NA	NA	NA	NA	NA	NA	NA	NA	NA	NA	NA	NA	NA	NA	NA	NA	NA	NA	NA	NA	NA	NA	NA	NA	NA	NA	NA	NA	PREDICTED: F-box protein SKIP2 [Fragaria vesca subsp. vesca]	-3.02262	FvH4_1g16660	9644919	9646517	1599	-	Gene	.	FvH4_1g16660	NA	NA	NA	NA	NA	NA	NA	NA	NA	NA	NA	NA	NA	NA	NA	NA	NA	NA	NA	NA	NA	NA	NA	NA	NA	NA	NA	NA	NA	NA	NA	NA	NA	FvH4_1g16660	9646518	9647517	1000	-	TES	.	FvH4_1g16660	CG	gain	38	129	0.294574	26	42	0.619048	8	1	0.000490457149601077	NA	NA	NA	NA	NA	NA	NA	NA	NA	NA	NA	NA	NA	NA	NA	NA	NA	NA	NA	NA	NA	NA
Fvb1	FvH4_1g16840	FvH4_1g16840	9750124	9751123	1000	+	TSS	.	FvH4_1g16840	NA	NA	NA	NA	NA	NA	NA	NA	NA	NA	NA	NA	NA	NA	NA	NA	NA	NA	NA	NA	NA	NA	CHH	gain	79	216	0.365741	38	58	0.655172	13	1	0.000167146717992891	PREDICTED: UDP-glycosyltransferase 84B2-like [Fragaria vesca subsp. vesca]	-2.88487	FvH4_1g16840	9751124	9755033	3910	+	Gene	.	FvH4_1g16840	NA	NA	NA	NA	NA	NA	NA	NA	NA	NA	NA	NA	NA	NA	NA	NA	NA	NA	NA	NA	NA	NA	CHH	gain,loss	66	205	0.321951	35	104	0.336538	26	0	0.00209762090831323	FvH4_1g16840	9755034	9756033	1000	+	TES	.	FvH4_1g16840	NA	NA	NA	NA	NA	NA	NA	NA	NA	NA	NA	NA	NA	NA	NA	NA	NA	NA	NA	NA	NA	NA	NA	NA	NA	NA	NA	NA	NA	NA	NA	NA	NA
Fvb1	FvH4_1g16990	FvH4_1g16990	9830813	9831812	1000	+	TSS	.	FvH4_1g16990	NA	NA	NA	NA	NA	NA	NA	NA	NA	NA	NA	NA	NA	NA	NA	NA	NA	NA	NA	NA	NA	NA	NA	NA	NA	NA	NA	NA	NA	NA	NA	NA	NA	PREDICTED: E3 ubiquitin-protein ligase Mdm2 [Fragaria vesca subsp. vesca]	-3.50411	FvH4_1g16990	9831813	9834041	2229	+	Gene	.	FvH4_1g16990	NA	NA	NA	NA	NA	NA	NA	NA	NA	NA	NA	NA	NA	NA	NA	NA	NA	NA	NA	NA	NA	NA	NA	NA	NA	NA	NA	NA	NA	NA	NA	NA	NA	FvH4_1g16990	9834042	9835041	1000	+	TES	.	FvH4_1g16990	CG	loss	69	94	0.734043	7	32	0.21875	6	-1	4.54806196659301e-06	CHG	loss	74	148	0.5	4	59	0.0677966	9	-1	2.26877337851436e-07	NA	NA	NA	NA	NA	NA	NA	NA	NA	NA	NA
Fvb1	FvH4_1g17240	FvH4_1g17240	9953060	9954059	1000	+	TSS	.	FvH4_1g17240	NA	NA	NA	NA	NA	NA	NA	NA	NA	NA	NA	NA	NA	NA	NA	NA	NA	NA	NA	NA	NA	NA	CHH	loss	101	200	0.505	24	79	0.303797	17	-1	0.00269923951507033	PREDICTED: uncharacterized protein At2g23090 [Fragaria vesca subsp. vesca]	-2.30118	FvH4_1g17240	9954060	9955241	1182	+	Gene	.	FvH4_1g17240	NA	NA	NA	NA	NA	NA	NA	NA	NA	NA	NA	NA	NA	NA	NA	NA	NA	NA	NA	NA	NA	NA	NA	NA	NA	NA	NA	NA	NA	NA	NA	NA	NA	FvH4_1g17240	9955242	9956241	1000	+	TES	.	FvH4_1g17240	NA	NA	NA	NA	NA	NA	NA	NA	NA	NA	NA	NA	NA	NA	NA	NA	NA	NA	NA	NA	NA	NA	NA	NA	NA	NA	NA	NA	NA	NA	NA	NA	NA
Fvb1	FvH4_1g17520	FvH4_1g17520	10169257	10170256	1000	+	TSS	.	FvH4_1g17520	NA	NA	NA	NA	NA	NA	NA	NA	NA	NA	NA	NA	NA	NA	NA	NA	NA	NA	NA	NA	NA	NA	NA	NA	NA	NA	NA	NA	NA	NA	NA	NA	NA	PREDICTED: uncharacterized protein LOC101314894 isoform X2 [Fragaria vesca subsp. vesca]	5.14662	FvH4_1g17520	10170257	10173293	3037	+	Gene	.	FvH4_1g17520	NA	NA	NA	NA	NA	NA	NA	NA	NA	NA	NA	NA	NA	NA	NA	NA	NA	NA	NA	NA	NA	NA	CHH	loss	107	149	0.718121	28	58	0.482759	13	-1	0.00176225505580913	FvH4_1g17520	10173294	10174293	1000	+	TES	.	FvH4_1g17520	NA	NA	NA	NA	NA	NA	NA	NA	NA	NA	NA	NA	NA	NA	NA	NA	NA	NA	NA	NA	NA	NA	NA	NA	NA	NA	NA	NA	NA	NA	NA	NA	NA
Fvb1	FvH4_1g17920	FvH4_1g17920	10419933	10420932	1000	+	TSS	.	FvH4_1g17920	NA	NA	NA	NA	NA	NA	NA	NA	NA	NA	NA	NA	NA	NA	NA	NA	NA	NA	NA	NA	NA	NA	CHH	gain	37	82	0.45122	34	45	0.755556	11	1	0.00127028437267755	PREDICTED: heptahelical transmembrane protein 4-like isoform X1 [Fragaria vesca subsp. vesca]	2.12865	FvH4_1g17920	10420933	10424615	3683	+	Gene	.	FvH4_1g17920	NA	NA	NA	NA	NA	NA	NA	NA	NA	NA	NA	NA	NA	NA	NA	NA	NA	NA	NA	NA	NA	NA	NA	NA	NA	NA	NA	NA	NA	NA	NA	NA	NA	FvH4_1g17920	10424616	10425615	1000	+	TES	.	FvH4_1g17920	NA	NA	NA	NA	NA	NA	NA	NA	NA	NA	NA	NA	NA	NA	NA	NA	NA	NA	NA	NA	NA	NA	NA	NA	NA	NA	NA	NA	NA	NA	NA	NA	NA
Fvb1	FvH4_1g18020	FvH4_1g18020	10488495	10489494	1000	+	TSS	.	FvH4_1g18020	NA	NA	NA	NA	NA	NA	NA	NA	NA	NA	NA	NA	NA	NA	NA	NA	NA	NA	NA	NA	NA	NA	NA	NA	NA	NA	NA	NA	NA	NA	NA	NA	NA	PREDICTED: uncharacterized protein LOC105352032 [Fragaria vesca subsp. vesca]	-43.75505	FvH4_1g18020	10489495	10490508	1014	+	Gene	.	FvH4_1g18020	NA	NA	NA	NA	NA	NA	NA	NA	NA	NA	NA	NA	NA	NA	NA	NA	NA	NA	NA	NA	NA	NA	NA	NA	NA	NA	NA	NA	NA	NA	NA	NA	NA	FvH4_1g18020	10490509	10491508	1000	+	TES	.	FvH4_1g18020	CG	gain	60	95	0.631579	25	27	0.925926	6	1	0.00366491502503315	NA	NA	NA	NA	NA	NA	NA	NA	NA	NA	NA	NA	NA	NA	NA	NA	NA	NA	NA	NA	NA	NA
Fvb1	FvH4_1g18280	FvH4_1g18280	10645698	10646697	1000	+	TSS	.	FvH4_1g18280	NA	NA	NA	NA	NA	NA	NA	NA	NA	NA	NA	NA	NA	NA	NA	NA	NA	NA	NA	NA	NA	NA	CHH	gain	30	109	0.275229	35	56	0.625	10	1	4.34931022267288e-05	PREDICTED: probable LRR receptor-like serine/threonine-protein kinase At4g36180 [Fragaria vesca subsp. vesca]	-2.70948	FvH4_1g18280	10646698	10648731	2034	+	Gene	.	FvH4_1g18280	NA	NA	NA	NA	NA	NA	NA	NA	NA	NA	NA	NA	NA	NA	NA	NA	NA	NA	NA	NA	NA	NA	NA	NA	NA	NA	NA	NA	NA	NA	NA	NA	NA	FvH4_1g18280	10648732	10649731	1000	+	TES	.	FvH4_1g18280	NA	NA	NA	NA	NA	NA	NA	NA	NA	NA	NA	NA	NA	NA	NA	NA	NA	NA	NA	NA	NA	NA	NA	NA	NA	NA	NA	NA	NA	NA	NA	NA	NA
Fvb1	FvH4_1g18670	FvH4_1g18670	10975758	10976757	1000	-	TSS	.	FvH4_1g18670	NA	NA	NA	NA	NA	NA	NA	NA	NA	NA	NA	NA	NA	NA	NA	NA	NA	NA	NA	NA	NA	NA	NA	NA	NA	NA	NA	NA	NA	NA	NA	NA	NA	PREDICTED: LRR receptor-like serine/threonine-protein kinase HSL2 [Fragaria vesca subsp. vesca]	-5.27181	FvH4_1g18670	10976758	10981280	4523	-	Gene	.	FvH4_1g18670	CG	loss	136	178	0.764045	39	76	0.513158	10	-1	0.000297867136007822	NA	NA	NA	NA	NA	NA	NA	NA	NA	NA	NA	NA	NA	NA	NA	NA	NA	NA	NA	NA	NA	NA	FvH4_1g18670	10981281	10982280	1000	-	TES	.	FvH4_1g18670	NA	NA	NA	NA	NA	NA	NA	NA	NA	NA	NA	NA	NA	NA	NA	NA	NA	NA	NA	NA	NA	NA	NA	NA	NA	NA	NA	NA	NA	NA	NA	NA	NA
Fvb1	FvH4_1g18900	FvH4_1g18900	11188474	11189473	1000	-	TSS	.	FvH4_1g18900	NA	NA	NA	NA	NA	NA	NA	NA	NA	NA	NA	NA	NA	NA	NA	NA	NA	NA	NA	NA	NA	NA	NA	NA	NA	NA	NA	NA	NA	NA	NA	NA	NA	PREDICTED: auxin-responsive protein IAA9 [Fragaria vesca subsp. vesca]	-2.19989	FvH4_1g18900	11189474	11195043	5570	-	Gene	.	FvH4_1g18900	CG	loss	86	108	0.796296	7	25	0.28	4	-1	6.09325380288528e-06	NA	NA	NA	NA	NA	NA	NA	NA	NA	NA	NA	NA	NA	NA	NA	NA	NA	NA	NA	NA	NA	NA	FvH4_1g18900	11195044	11196043	1000	-	TES	.	FvH4_1g18900	NA	NA	NA	NA	NA	NA	NA	NA	NA	NA	NA	NA	NA	NA	NA	NA	NA	NA	NA	NA	NA	NA	NA	NA	NA	NA	NA	NA	NA	NA	NA	NA	NA
Fvb1	FvH4_1g18920	FvH4_1g18920	11217257	11218256	1000	+	TSS	.	FvH4_1g18920	NA	NA	NA	NA	NA	NA	NA	NA	NA	NA	NA	NA	NA	NA	NA	NA	NA	NA	NA	NA	NA	NA	CHH	gain	83	171	0.48538	57	83	0.686747	16	1	0.00284641916811242	PREDICTED: uncharacterized protein LOC101306678 [Fragaria vesca subsp. vesca]	-4.47834	FvH4_1g18920	11218257	11221836	3580	+	Gene	.	FvH4_1g18920	NA	NA	NA	NA	NA	NA	NA	NA	NA	NA	NA	NA	NA	NA	NA	NA	NA	NA	NA	NA	NA	NA	NA	NA	NA	NA	NA	NA	NA	NA	NA	NA	NA	FvH4_1g18920	11221837	11222836	1000	+	TES	.	FvH4_1g18920	NA	NA	NA	NA	NA	NA	NA	NA	NA	NA	NA	NA	NA	NA	NA	NA	NA	NA	NA	NA	NA	NA	NA	NA	NA	NA	NA	NA	NA	NA	NA	NA	NA
Fvb1	FvH4_1g18930	FvH4_1g18930	11221367	11222366	1000	-	TSS	.	FvH4_1g18930	NA	NA	NA	NA	NA	NA	NA	NA	NA	NA	NA	NA	NA	NA	NA	NA	NA	NA	NA	NA	NA	NA	NA	NA	NA	NA	NA	NA	NA	NA	NA	NA	NA	PREDICTED: transcription factor bHLH93-like [Fragaria vesca subsp. vesca]	-2.7862	FvH4_1g18930	11222367	11224651	2285	-	Gene	.	FvH4_1g18930	NA	NA	NA	NA	NA	NA	NA	NA	NA	NA	NA	NA	NA	NA	NA	NA	NA	NA	NA	NA	NA	NA	NA	NA	NA	NA	NA	NA	NA	NA	NA	NA	NA	FvH4_1g18930	11224652	11225651	1000	-	TES	.	FvH4_1g18930	CG	loss	87	137	0.635036	25	68	0.367647	8	-1	0.000743179317606188	NA	NA	NA	NA	NA	NA	NA	NA	NA	NA	NA	NA	NA	NA	NA	NA	NA	NA	NA	NA	NA	NA
Fvb1	FvH4_1g18980	FvH4_1g18980	11253548	11254547	1000	-	TSS	.	FvH4_1g18980	NA	NA	NA	NA	NA	NA	NA	NA	NA	NA	NA	NA	NA	NA	NA	NA	NA	NA	NA	NA	NA	NA	CHH	gain	19	206	0.092233	35	91	0.384615	12	1	3.69179540877626e-08	PREDICTED: molybdopterin synthase catalytic subunit [Fragaria vesca subsp. vesca]	2.62587	FvH4_1g18980	11254548	11256396	1849	-	Gene	.	FvH4_1g18980	NA	NA	NA	NA	NA	NA	NA	NA	NA	NA	NA	NA	NA	NA	NA	NA	NA	NA	NA	NA	NA	NA	NA	NA	NA	NA	NA	NA	NA	NA	NA	NA	NA	FvH4_1g18980	11256397	11257396	1000	-	TES	.	FvH4_1g18980	NA	NA	NA	NA	NA	NA	NA	NA	NA	NA	NA	NA	NA	NA	NA	NA	NA	NA	NA	NA	NA	NA	NA	NA	NA	NA	NA	NA	NA	NA	NA	NA	NA
Fvb1	FvH4_1g19194	FvH4_1g19194	11409709	11410708	1000	+	TSS	.	FvH4_1g19194	NA	NA	NA	NA	NA	NA	NA	NA	NA	NA	NA	NA	NA	NA	NA	NA	NA	NA	NA	NA	NA	NA	NA	NA	NA	NA	NA	NA	NA	NA	NA	NA	NA	PREDICTED: rhamnogalacturonate lyase B-like [Fragaria vesca subsp. vesca]	-3.78357	FvH4_1g19194	11410709	11416195	5487	+	Gene	.	FvH4_1g19194	NA	NA	NA	NA	NA	NA	NA	NA	NA	NA	NA	NA	NA	NA	NA	NA	NA	NA	NA	NA	NA	NA	CHH	gain	129	231	0.558442	67	88	0.761364	15	1	0.00118294632788399	FvH4_1g19194	11416196	11417195	1000	+	TES	.	FvH4_1g19194	NA	NA	NA	NA	NA	NA	NA	NA	NA	NA	NA	NA	NA	NA	NA	NA	NA	NA	NA	NA	NA	NA	NA	NA	NA	NA	NA	NA	NA	NA	NA	NA	NA
Fvb1	FvH4_1g19390	FvH4_1g19390	11622795	11623794	1000	+	TSS	.	FvH4_1g19390	CG	loss	111	120	0.925	28	39	0.717949	6	-1	0.00134967263387596	NA	NA	NA	NA	NA	NA	NA	NA	NA	NA	NA	NA	NA	NA	NA	NA	NA	NA	NA	NA	NA	NA	PREDICTED: LOW QUALITY PROTEIN: putative UDP-rhamnose:rhamnosyltransferase 1 [Fragaria vesca subsp. vesca]	-2.72954	FvH4_1g19390	11623795	11625645	1851	+	Gene	.	FvH4_1g19390	NA	NA	NA	NA	NA	NA	NA	NA	NA	NA	NA	NA	NA	NA	NA	NA	NA	NA	NA	NA	NA	NA	NA	NA	NA	NA	NA	NA	NA	NA	NA	NA	NA	FvH4_1g19390	11625646	11626645	1000	+	TES	.	FvH4_1g19390	NA	NA	NA	NA	NA	NA	NA	NA	NA	NA	NA	NA	NA	NA	NA	NA	NA	NA	NA	NA	NA	NA	NA	NA	NA	NA	NA	NA	NA	NA	NA	NA	NA
Fvb1	FvH4_1g19590	FvH4_1g19590	11830502	11831501	1000	-	TSS	.	FvH4_1g19590	NA	NA	NA	NA	NA	NA	NA	NA	NA	NA	NA	NA	NA	NA	NA	NA	NA	NA	NA	NA	NA	NA	CHH	loss	67	145	0.462069	12	55	0.218182	13	-1	0.00199584023838716	PREDICTED: nucleobase-ascorbate transporter 11 [Fragaria vesca subsp. vesca]	-3.56081	FvH4_1g19590	11831502	11837847	6346	-	Gene	.	FvH4_1g19590	NA	NA	NA	NA	NA	NA	NA	NA	NA	NA	NA	NA	NA	NA	NA	NA	NA	NA	NA	NA	NA	NA	NA	NA	NA	NA	NA	NA	NA	NA	NA	NA	NA	FvH4_1g19590	11837848	11838847	1000	-	TES	.	FvH4_1g19590	NA	NA	NA	NA	NA	NA	NA	NA	NA	NA	NA	NA	NA	NA	NA	NA	NA	NA	NA	NA	NA	NA	NA	NA	NA	NA	NA	NA	NA	NA	NA	NA	NA
Fvb1	FvH4_1g19631	FvH4_1g19631	11866456	11867455	1000	+	TSS	.	FvH4_1g19631	NA	NA	NA	NA	NA	NA	NA	NA	NA	NA	NA	NA	NA	NA	NA	NA	NA	NA	NA	NA	NA	NA	CHH	gain	4	169	0.0236686	22	68	0.323529	14	1	1.11413656736948e-09	PREDICTED: uncharacterized protein At4g38062 [Fragaria vesca subsp. vesca]	-23.60904	FvH4_1g19631	11867456	11872725	5270	+	Gene	.	FvH4_1g19631	NA	NA	NA	NA	NA	NA	NA	NA	NA	NA	NA	NA	NA	NA	NA	NA	NA	NA	NA	NA	NA	NA	NA	NA	NA	NA	NA	NA	NA	NA	NA	NA	NA	FvH4_1g19631	11872726	11873725	1000	+	TES	.	FvH4_1g19631	NA	NA	NA	NA	NA	NA	NA	NA	NA	NA	NA	NA	NA	NA	NA	NA	NA	NA	NA	NA	NA	NA	NA	NA	NA	NA	NA	NA	NA	NA	NA	NA	NA
Fvb1	FvH4_1g19700	FvH4_1g19700	11913071	11914070	1000	-	TSS	.	FvH4_1g19700	NA	NA	NA	NA	NA	NA	NA	NA	NA	NA	NA	NA	NA	NA	NA	NA	NA	NA	NA	NA	NA	NA	NA	NA	NA	NA	NA	NA	NA	NA	NA	NA	NA	PREDICTED: guanosine nucleotide diphosphate dissociation inhibitor At5g09550 [Fragaria vesca subsp. vesca]	36.33202	FvH4_1g19700	11914071	11920041	5971	-	Gene	.	FvH4_1g19700	NA	NA	NA	NA	NA	NA	NA	NA	NA	NA	NA	NA	NA	NA	NA	NA	NA	NA	NA	NA	NA	NA	CHH	gain	44	146	0.30137	29	57	0.508772	12	1	0.00590791058442164	FvH4_1g19700	11920042	11921041	1000	-	TES	.	FvH4_1g19700	NA	NA	NA	NA	NA	NA	NA	NA	NA	NA	NA	NA	NA	NA	NA	NA	NA	NA	NA	NA	NA	NA	NA	NA	NA	NA	NA	NA	NA	NA	NA	NA	NA
Fvb1	FvH4_1g20010	FvH4_1g20010	12112062	12113061	1000	-	TSS	.	FvH4_1g20010	CG	loss	91	101	0.90099	35	51	0.686275	4	-1	0.00156587071856955	NA	NA	NA	NA	NA	NA	NA	NA	NA	NA	NA	NA	NA	NA	NA	NA	NA	NA	NA	NA	NA	NA	putative laccase-9 [Rosa chinensis]	-104.96143	FvH4_1g20010	12113062	12129311	16250	-	Gene	.	FvH4_1g20010	NA	NA	NA	NA	NA	NA	NA	NA	NA	NA	NA	NA	NA	NA	NA	NA	NA	NA	NA	NA	NA	NA	CHH	gain,loss	172	359	0.479109	61	116	0.525862	27	0	0.00362028956708119	FvH4_1g20010	12129312	12130311	1000	-	TES	.	FvH4_1g20010	NA	NA	NA	NA	NA	NA	NA	NA	NA	NA	NA	NA	NA	NA	NA	NA	NA	NA	NA	NA	NA	NA	NA	NA	NA	NA	NA	NA	NA	NA	NA	NA	NA
Fvb1	FvH4_1g20350	FvH4_1g20350	12562991	12563990	1000	-	TSS	.	FvH4_1g20350	NA	NA	NA	NA	NA	NA	NA	NA	NA	NA	NA	NA	NA	NA	NA	NA	NA	NA	NA	NA	NA	NA	NA	NA	NA	NA	NA	NA	NA	NA	NA	NA	NA	PREDICTED: peroxidase 17-like [Fragaria vesca subsp. vesca]	-5.99386	FvH4_1g20350	12563991	12565582	1592	-	Gene	.	FvH4_1g20350	NA	NA	NA	NA	NA	NA	NA	NA	NA	NA	NA	NA	NA	NA	NA	NA	NA	NA	NA	NA	NA	NA	NA	NA	NA	NA	NA	NA	NA	NA	NA	NA	NA	FvH4_1g20350	12565583	12566582	1000	-	TES	.	FvH4_1g20350	CG	loss	30	64	0.46875	1	19	0.0526316	4	-1	0.00166628044846243	NA	NA	NA	NA	NA	NA	NA	NA	NA	NA	NA	NA	NA	NA	NA	NA	NA	NA	NA	NA	NA	NA
Fvb1	FvH4_1g20450	FvH4_1g20450	12655477	12656476	1000	-	TSS	.	FvH4_1g20450	NA	NA	NA	NA	NA	NA	NA	NA	NA	NA	NA	NA	NA	NA	NA	NA	NA	NA	NA	NA	NA	NA	NA	NA	NA	NA	NA	NA	NA	NA	NA	NA	NA	PREDICTED: phospho-2-dehydro-3-deoxyheptonate aldolase 2, chloroplastic-like [Fragaria vesca subsp. vesca]	-2.41474	FvH4_1g20450	12656477	12660209	3733	-	Gene	.	FvH4_1g20450	CG	loss	49	101	0.485149	14	57	0.245614	6	-1	0.0035380384509669	NA	NA	NA	NA	NA	NA	NA	NA	NA	NA	NA	NA	NA	NA	NA	NA	NA	NA	NA	NA	NA	NA	FvH4_1g20450	12660210	12661209	1000	-	TES	.	FvH4_1g20450	NA	NA	NA	NA	NA	NA	NA	NA	NA	NA	NA	NA	NA	NA	NA	NA	NA	NA	NA	NA	NA	NA	NA	NA	NA	NA	NA	NA	NA	NA	NA	NA	NA
Fvb1	FvH4_1g21020	FvH4_1g21020	13086462	13087461	1000	+	TSS	.	FvH4_1g21020	NA	NA	NA	NA	NA	NA	NA	NA	NA	NA	NA	NA	NA	NA	NA	NA	NA	NA	NA	NA	NA	NA	CHH	gain	2	66	0.030303	6	25	0.24	6	1	0.00197851624177453	PREDICTED: xyloglucan galactosyltransferase KATAMARI1-like [Fragaria vesca subsp. vesca]	-4.09272	FvH4_1g21020	13087462	13089828	2367	+	Gene	.	FvH4_1g21020	NA	NA	NA	NA	NA	NA	NA	NA	NA	NA	NA	NA	NA	NA	NA	NA	NA	NA	NA	NA	NA	NA	CHH	gain	2	66	0.030303	6	25	0.24	6	1	0.00197851624177453	FvH4_1g21020	13089829	13090828	1000	+	TES	.	FvH4_1g21020	NA	NA	NA	NA	NA	NA	NA	NA	NA	NA	NA	NA	NA	NA	NA	NA	NA	NA	NA	NA	NA	NA	NA	NA	NA	NA	NA	NA	NA	NA	NA	NA	NA
Fvb1	FvH4_1g21210	FvH4_1g21210	13219000	13219999	1000	-	TSS	.	FvH4_1g21210	NA	NA	NA	NA	NA	NA	NA	NA	NA	NA	NA	NA	NA	NA	NA	NA	NA	NA	NA	NA	NA	NA	CHH	loss	89	127	0.700787	33	87	0.37931	15	-1	1.39979996455393e-05	PREDICTED: ethylene-responsive transcription factor RAP2-4-like [Fragaria vesca subsp. vesca]	-4.72644	FvH4_1g21210	13220000	13221070	1071	-	Gene	.	FvH4_1g21210	NA	NA	NA	NA	NA	NA	NA	NA	NA	NA	NA	NA	NA	NA	NA	NA	NA	NA	NA	NA	NA	NA	NA	NA	NA	NA	NA	NA	NA	NA	NA	NA	NA	FvH4_1g21210	13221071	13222070	1000	-	TES	.	FvH4_1g21210	NA	NA	NA	NA	NA	NA	NA	NA	NA	NA	NA	NA	NA	NA	NA	NA	NA	NA	NA	NA	NA	NA	NA	NA	NA	NA	NA	NA	NA	NA	NA	NA	NA
Fvb1	FvH4_1g21440	FvH4_1g21440	13375338	13376337	1000	+	TSS	.	FvH4_1g21440	NA	NA	NA	NA	NA	NA	NA	NA	NA	NA	NA	NA	NA	NA	NA	NA	NA	NA	NA	NA	NA	NA	CHH	loss	159	452	0.35177	30	203	0.147783	38	-3	0.0036490708772178	PREDICTED: uncharacterized protein LOC101303450 [Fragaria vesca subsp. vesca]	-2.14135	FvH4_1g21440	13376338	13378089	1752	+	Gene	.	FvH4_1g21440	NA	NA	NA	NA	NA	NA	NA	NA	NA	NA	NA	NA	NA	NA	NA	NA	NA	NA	NA	NA	NA	NA	NA	NA	NA	NA	NA	NA	NA	NA	NA	NA	NA	FvH4_1g21440	13378090	13379089	1000	+	TES	.	FvH4_1g21440	NA	NA	NA	NA	NA	NA	NA	NA	NA	NA	NA	NA	NA	NA	NA	NA	NA	NA	NA	NA	NA	NA	NA	NA	NA	NA	NA	NA	NA	NA	NA	NA	NA
Fvb1	FvH4_1g21480	FvH4_1g21480	13483467	13484466	1000	+	TSS	.	FvH4_1g21480	CG	loss	74	91	0.813187	16	34	0.470588	4	-1	0.000466406043919124	NA	NA	NA	NA	NA	NA	NA	NA	NA	NA	NA	NA	NA	NA	NA	NA	NA	NA	NA	NA	NA	NA	PREDICTED: low affinity sulfate transporter 3-like [Fragaria vesca subsp. vesca]	-9.14564	FvH4_1g21480	13484467	13488874	4408	+	Gene	.	FvH4_1g21480	NA	NA	NA	NA	NA	NA	NA	NA	NA	NA	NA	NA	NA	NA	NA	NA	NA	NA	NA	NA	NA	NA	NA	NA	NA	NA	NA	NA	NA	NA	NA	NA	NA	FvH4_1g21480	13488875	13489874	1000	+	TES	.	FvH4_1g21480	NA	NA	NA	NA	NA	NA	NA	NA	NA	NA	NA	NA	NA	NA	NA	NA	NA	NA	NA	NA	NA	NA	NA	NA	NA	NA	NA	NA	NA	NA	NA	NA	NA
Fvb1	FvH4_1g21490	FvH4_1g21490	13487463	13488462	1000	-	TSS	.	FvH4_1g21490	NA	NA	NA	NA	NA	NA	NA	NA	NA	NA	NA	NA	NA	NA	NA	NA	NA	NA	NA	NA	NA	NA	NA	NA	NA	NA	NA	NA	NA	NA	NA	NA	NA	PREDICTED: protein NEN4 [Fragaria vesca subsp. vesca]	-3.73277	FvH4_1g21490	13488463	13490352	1890	-	Gene	.	FvH4_1g21490	NA	NA	NA	NA	NA	NA	NA	NA	NA	NA	NA	NA	NA	NA	NA	NA	NA	NA	NA	NA	NA	NA	NA	NA	NA	NA	NA	NA	NA	NA	NA	NA	NA	FvH4_1g21490	13490353	13491352	1000	-	TES	.	FvH4_1g21490	CG	loss	44	141	0.312057	8	92	0.0869565	6	-1	0.000234273000821378	NA	NA	NA	NA	NA	NA	NA	NA	NA	NA	NA	NA	NA	NA	NA	NA	NA	NA	NA	NA	NA	NA
Fvb1	FvH4_1g21500	FvH4_1g21500	13490050	13491049	1000	-	TSS	.	FvH4_1g21500	CG	loss	44	141	0.312057	8	92	0.0869565	6	-1	0.000234273000821378	NA	NA	NA	NA	NA	NA	NA	NA	NA	NA	NA	NA	NA	NA	NA	NA	NA	NA	NA	NA	NA	NA	PREDICTED: bifunctional aspartate aminotransferase and glutamate/aspartate-prephenate aminotransferase [Fragaria vesca subsp. vesca]	-3.12988	FvH4_1g21500	13491050	13497843	6794	-	Gene	.	FvH4_1g21500	NA	NA	NA	NA	NA	NA	NA	NA	NA	NA	NA	NA	NA	NA	NA	NA	NA	NA	NA	NA	NA	NA	CHH	gain	42	194	0.216495	72	142	0.507042	30	2	0.000870690750889581	FvH4_1g21500	13497844	13498843	1000	-	TES	.	FvH4_1g21500	NA	NA	NA	NA	NA	NA	NA	NA	NA	NA	NA	NA	NA	NA	NA	NA	NA	NA	NA	NA	NA	NA	NA	NA	NA	NA	NA	NA	NA	NA	NA	NA	NA
Fvb1	FvH4_1g21630	FvH4_1g21630	13590222	13591221	1000	+	TSS	.	FvH4_1g21630	NA	NA	NA	NA	NA	NA	NA	NA	NA	NA	NA	NA	NA	NA	NA	NA	NA	NA	NA	NA	NA	NA	CHH	loss	51	114	0.447368	10	58	0.172414	14	-1	0.000581768459956448	PREDICTED: photosynthetic NDH subunit of lumenal location 4, chloroplastic [Fragaria vesca subsp. vesca]	-3.44749	FvH4_1g21630	13591222	13597239	6018	+	Gene	.	FvH4_1g21630	NA	NA	NA	NA	NA	NA	NA	NA	NA	NA	NA	NA	NA	NA	NA	NA	NA	NA	NA	NA	NA	NA	NA	NA	NA	NA	NA	NA	NA	NA	NA	NA	NA	FvH4_1g21630	13597240	13598239	1000	+	TES	.	FvH4_1g21630	NA	NA	NA	NA	NA	NA	NA	NA	NA	NA	NA	NA	NA	NA	NA	NA	NA	NA	NA	NA	NA	NA	NA	NA	NA	NA	NA	NA	NA	NA	NA	NA	NA
Fvb1	FvH4_1g22200	FvH4_1g22200	14133209	14134208	1000	-	TSS	.	FvH4_1g22200	NA	NA	NA	NA	NA	NA	NA	NA	NA	NA	NA	NA	NA	NA	NA	NA	NA	NA	NA	NA	NA	NA	CHH	loss	70	199	0.351759	6	92	0.0652174	18	-1	1.83544996453337e-06	PREDICTED: uncharacterized protein LOC101309065 [Fragaria vesca subsp. vesca]	-2.42011	FvH4_1g22200	14134209	14137526	3318	-	Gene	.	FvH4_1g22200	NA	NA	NA	NA	NA	NA	NA	NA	NA	NA	NA	NA	NA	NA	NA	NA	NA	NA	NA	NA	NA	NA	NA	NA	NA	NA	NA	NA	NA	NA	NA	NA	NA	FvH4_1g22200	14137527	14138526	1000	-	TES	.	FvH4_1g22200	NA	NA	NA	NA	NA	NA	NA	NA	NA	NA	NA	NA	NA	NA	NA	NA	NA	NA	NA	NA	NA	NA	NA	NA	NA	NA	NA	NA	NA	NA	NA	NA	NA
Fvb1	FvH4_1g22230	FvH4_1g22230	14144634	14145633	1000	+	TSS	.	FvH4_1g22230	NA	NA	NA	NA	NA	NA	NA	NA	NA	NA	NA	NA	NA	NA	NA	NA	NA	NA	NA	NA	NA	NA	CHH	gain	163	235	0.693617	62	67	0.925373	15	1	0.000244309182477213	PREDICTED: 4-alpha-glucanotransferase, chloroplastic/amyloplastic [Fragaria vesca subsp. vesca]	5.71717	FvH4_1g22230	14145634	14150251	4618	+	Gene	.	FvH4_1g22230	NA	NA	NA	NA	NA	NA	NA	NA	NA	NA	NA	NA	NA	NA	NA	NA	NA	NA	NA	NA	NA	NA	NA	NA	NA	NA	NA	NA	NA	NA	NA	NA	NA	FvH4_1g22230	14150252	14151251	1000	+	TES	.	FvH4_1g22230	NA	NA	NA	NA	NA	NA	NA	NA	NA	NA	NA	NA	NA	NA	NA	NA	NA	NA	NA	NA	NA	NA	NA	NA	NA	NA	NA	NA	NA	NA	NA	NA	NA
Fvb1	FvH4_1g23480	FvH4_1g23480	15326967	15327966	1000	-	TSS	.	FvH4_1g23480	NA	NA	NA	NA	NA	NA	NA	NA	NA	NA	NA	NA	NA	NA	NA	NA	NA	NA	NA	NA	NA	NA	CHH	loss	126	340	0.370588	11	95	0.115789	15	-1	1.11325065837666e-05	PREDICTED: RING-H2 finger protein ATL78 [Fragaria vesca subsp. vesca]	-6.64972	FvH4_1g23480	15327967	15328674	708	-	Gene	.	FvH4_1g23480	NA	NA	NA	NA	NA	NA	NA	NA	NA	NA	NA	NA	NA	NA	NA	NA	NA	NA	NA	NA	NA	NA	NA	NA	NA	NA	NA	NA	NA	NA	NA	NA	NA	FvH4_1g23480	15328675	15329674	1000	-	TES	.	FvH4_1g23480	NA	NA	NA	NA	NA	NA	NA	NA	NA	NA	NA	NA	NA	NA	NA	NA	NA	NA	NA	NA	NA	NA	NA	NA	NA	NA	NA	NA	NA	NA	NA	NA	NA
Fvb1	FvH4_1g24430	FvH4_1g24430	16279724	16280723	1000	-	TSS	.	FvH4_1g24430	NA	NA	NA	NA	NA	NA	NA	NA	NA	NA	NA	NA	NA	NA	NA	NA	NA	NA	NA	NA	NA	NA	NA	NA	NA	NA	NA	NA	NA	NA	NA	NA	NA	PREDICTED: protein NLP9-like [Fragaria vesca subsp. vesca]	3.70154	FvH4_1g24430	16280724	16286418	5695	-	Gene	.	FvH4_1g24430	CG	loss	57	72	0.791667	14	37	0.378378	6	-1	0.00011049603257593	NA	NA	NA	NA	NA	NA	NA	NA	NA	NA	NA	NA	NA	NA	NA	NA	NA	NA	NA	NA	NA	NA	FvH4_1g24430	16286419	16287418	1000	-	TES	.	FvH4_1g24430	CG	loss	57	72	0.791667	14	37	0.378378	6	-1	0.00011049603257593	NA	NA	NA	NA	NA	NA	NA	NA	NA	NA	NA	NA	NA	NA	NA	NA	NA	NA	NA	NA	NA	NA
Fvb1	FvH4_1g24520	FvH4_1g24520	16363028	16364027	1000	+	TSS	.	FvH4_1g24520	NA	NA	NA	NA	NA	NA	NA	NA	NA	NA	NA	NA	NA	NA	NA	NA	NA	NA	NA	NA	NA	NA	CHH	loss	47	136	0.345588	12	99	0.121212	12	-1	0.000190384940989803	PREDICTED: ABC transporter G family member 5 [Fragaria vesca subsp. vesca]	-15.42793	FvH4_1g24520	16364028	16366528	2501	+	Gene	.	FvH4_1g24520	NA	NA	NA	NA	NA	NA	NA	NA	NA	NA	NA	NA	NA	NA	NA	NA	NA	NA	NA	NA	NA	NA	NA	NA	NA	NA	NA	NA	NA	NA	NA	NA	NA	FvH4_1g24520	16366529	16367528	1000	+	TES	.	FvH4_1g24520	NA	NA	NA	NA	NA	NA	NA	NA	NA	NA	NA	NA	NA	NA	NA	NA	NA	NA	NA	NA	NA	NA	NA	NA	NA	NA	NA	NA	NA	NA	NA	NA	NA
Fvb1	FvH4_1g25073	FvH4_1g25073	16892522	16893521	1000	-	TSS	.	FvH4_1g25073	NA	NA	NA	NA	NA	NA	NA	NA	NA	NA	NA	NA	NA	NA	NA	NA	NA	NA	NA	NA	NA	NA	CHH	loss	26	70	0.371429	3	35	0.0857143	8	-1	0.00239620059165966	#N/A	2.11638	FvH4_1g25073	16893522	16897040	3519	-	Gene	.	FvH4_1g25073	NA	NA	NA	NA	NA	NA	NA	NA	NA	NA	NA	NA	NA	NA	NA	NA	NA	NA	NA	NA	NA	NA	CHH	loss	43	102	0.421569	13	86	0.151163	12	-1	0.000127377103827478	FvH4_1g25073	16897041	16898040	1000	-	TES	.	FvH4_1g25073	NA	NA	NA	NA	NA	NA	NA	NA	NA	NA	NA	NA	NA	NA	NA	NA	NA	NA	NA	NA	NA	NA	NA	NA	NA	NA	NA	NA	NA	NA	NA	NA	NA
Fvb1	FvH4_1g25620	FvH4_1g25620	17465889	17466888	1000	-	TSS	.	FvH4_1g25620	NA	NA	NA	NA	NA	NA	NA	NA	NA	NA	NA	NA	NA	NA	NA	NA	NA	NA	NA	NA	NA	NA	CHH	gain	9	65	0.138462	16	43	0.372093	7	1	0.00512912608644497	PREDICTED: uncharacterized protein LOC101312095 isoform X5 [Fragaria vesca subsp. vesca]	-2.09846	FvH4_1g25620	17466889	17471539	4651	-	Gene	.	FvH4_1g25620	NA	NA	NA	NA	NA	NA	NA	NA	NA	NA	NA	NA	NA	NA	NA	NA	NA	NA	NA	NA	NA	NA	NA	NA	NA	NA	NA	NA	NA	NA	NA	NA	NA	FvH4_1g25620	17471540	17472539	1000	-	TES	.	FvH4_1g25620	NA	NA	NA	NA	NA	NA	NA	NA	NA	NA	NA	CHG	loss	64	102	0.627451	21	64	0.328125	10	-1	0.000480131709710561	NA	NA	NA	NA	NA	NA	NA	NA	NA	NA	NA
Fvb1	FvH4_1g25860	FvH4_1g25860	17773458	17774457	1000	-	TSS	.	FvH4_1g25860	NA	NA	NA	NA	NA	NA	NA	NA	NA	NA	NA	NA	NA	NA	NA	NA	NA	NA	NA	NA	NA	NA	NA	NA	NA	NA	NA	NA	NA	NA	NA	NA	NA	PREDICTED: ribosomal lysine N-methyltransferase 3 [Fragaria vesca subsp. vesca]	2.39773	FvH4_1g25860	17774458	17777162	2705	-	Gene	.	FvH4_1g25860	CG	gain	37	115	0.321739	31	52	0.596154	6	1	0.00148888717354209	NA	NA	NA	NA	NA	NA	NA	NA	NA	NA	NA	NA	NA	NA	NA	NA	NA	NA	NA	NA	NA	NA	FvH4_1g25860	17777163	17778162	1000	-	TES	.	FvH4_1g25860	NA	NA	NA	NA	NA	NA	NA	NA	NA	NA	NA	NA	NA	NA	NA	NA	NA	NA	NA	NA	NA	NA	NA	NA	NA	NA	NA	NA	NA	NA	NA	NA	NA
Fvb1	FvH4_1g26810	FvH4_1g26810	18656711	18657710	1000	+	TSS	.	FvH4_1g26810	NA	NA	NA	NA	NA	NA	NA	NA	NA	NA	NA	NA	NA	NA	NA	NA	NA	NA	NA	NA	NA	NA	NA	NA	NA	NA	NA	NA	NA	NA	NA	NA	NA	PREDICTED: long chain acyl-CoA synthetase 1-like [Fragaria vesca subsp. vesca]	-5.76094	FvH4_1g26810	18657711	18663672	5962	+	Gene	.	FvH4_1g26810	NA	NA	NA	NA	NA	NA	NA	NA	NA	NA	NA	NA	NA	NA	NA	NA	NA	NA	NA	NA	NA	NA	CHH	gain,loss	76	225	0.337778	22	91	0.241758	22	0	0.00826639428516411	FvH4_1g26810	18663673	18664672	1000	+	TES	.	FvH4_1g26810	NA	NA	NA	NA	NA	NA	NA	NA	NA	NA	NA	NA	NA	NA	NA	NA	NA	NA	NA	NA	NA	NA	NA	NA	NA	NA	NA	NA	NA	NA	NA	NA	NA
Fvb1	FvH4_1g26850	FvH4_1g26850	18670563	18671562	1000	+	TSS	.	FvH4_1g26850	NA	NA	NA	NA	NA	NA	NA	NA	NA	NA	NA	NA	NA	NA	NA	NA	NA	NA	NA	NA	NA	NA	CHH	gain	20	118	0.169492	38	78	0.487179	10	1	9.48503061997915e-06	PREDICTED: long chain acyl-CoA synthetase 1-like [Fragaria vesca subsp. vesca]	-3.6475	FvH4_1g26850	18671563	18676856	5294	+	Gene	.	FvH4_1g26850	NA	NA	NA	NA	NA	NA	NA	NA	NA	NA	NA	NA	NA	NA	NA	NA	NA	NA	NA	NA	NA	NA	NA	NA	NA	NA	NA	NA	NA	NA	NA	NA	NA	FvH4_1g26850	18676857	18677856	1000	+	TES	.	FvH4_1g26850	NA	NA	NA	NA	NA	NA	NA	NA	NA	NA	NA	NA	NA	NA	NA	NA	NA	NA	NA	NA	NA	NA	NA	NA	NA	NA	NA	NA	NA	NA	NA	NA	NA
Fvb1	FvH4_1g27612	FvH4_1g27612	19275290	19276289	1000	-	TSS	.	FvH4_1g27612	NA	NA	NA	NA	NA	NA	NA	NA	NA	NA	NA	NA	NA	NA	NA	NA	NA	NA	NA	NA	NA	NA	CHH	gain	13	115	0.113043	22	61	0.360656	15	1	0.000190414954048354	PREDICTED: cysteine-rich receptor-like protein kinase 3 isoform X2 [Fragaria vesca subsp. vesca]	2.14488	FvH4_1g27612	19276290	19277772	1483	-	Gene	.	FvH4_1g27612	NA	NA	NA	NA	NA	NA	NA	NA	NA	NA	NA	NA	NA	NA	NA	NA	NA	NA	NA	NA	NA	NA	NA	NA	NA	NA	NA	NA	NA	NA	NA	NA	NA	FvH4_1g27612	19277773	19278772	1000	-	TES	.	FvH4_1g27612	CG	loss	63	83	0.759036	9	22	0.409091	4	-1	0.00234610539405276	NA	NA	NA	NA	NA	NA	NA	NA	NA	NA	NA	NA	NA	NA	NA	NA	NA	NA	NA	NA	NA	NA
Fvb1	FvH4_1g27980	FvH4_1g27980	19760176	19761175	1000	+	TSS	.	FvH4_1g27980	NA	NA	NA	NA	NA	NA	NA	NA	NA	NA	NA	NA	NA	NA	NA	NA	NA	NA	NA	NA	NA	NA	CHH	loss	64	130	0.492308	11	42	0.261905	10	-1	0.00888529114122981	PREDICTED: thioredoxin-like 1-1, chloroplastic isoform X1 [Fragaria vesca subsp. vesca]	3.25028	FvH4_1g27980	19761176	19763158	1983	+	Gene	.	FvH4_1g27980	NA	NA	NA	NA	NA	NA	NA	NA	NA	NA	NA	NA	NA	NA	NA	NA	NA	NA	NA	NA	NA	NA	NA	NA	NA	NA	NA	NA	NA	NA	NA	NA	NA	FvH4_1g27980	19763159	19764158	1000	+	TES	.	FvH4_1g27980	NA	NA	NA	NA	NA	NA	NA	NA	NA	NA	NA	NA	NA	NA	NA	NA	NA	NA	NA	NA	NA	NA	NA	NA	NA	NA	NA	NA	NA	NA	NA	NA	NA
Fvb1	FvH4_1g28524	FvH4_1g28524	20718644	20719643	1000	+	TSS	.	FvH4_1g28524	NA	NA	NA	NA	NA	NA	NA	NA	NA	NA	NA	NA	NA	NA	NA	NA	NA	NA	NA	NA	NA	NA	CHH	gain	12	97	0.123711	12	33	0.363636	8	1	0.00252429245820141	#N/A	3.17293	FvH4_1g28524	20719644	20720825	1182	+	Gene	.	FvH4_1g28524	NA	NA	NA	NA	NA	NA	NA	NA	NA	NA	NA	NA	NA	NA	NA	NA	NA	NA	NA	NA	NA	NA	NA	NA	NA	NA	NA	NA	NA	NA	NA	NA	NA	FvH4_1g28524	20720826	20721825	1000	+	TES	.	FvH4_1g28524	NA	NA	NA	NA	NA	NA	NA	NA	NA	NA	NA	NA	NA	NA	NA	NA	NA	NA	NA	NA	NA	NA	NA	NA	NA	NA	NA	NA	NA	NA	NA	NA	NA
Fvb1	FvH4_1g28580	FvH4_1g28580	20867228	20868227	1000	+	TSS	.	FvH4_1g28580	NA	NA	NA	NA	NA	NA	NA	NA	NA	NA	NA	NA	NA	NA	NA	NA	NA	NA	NA	NA	NA	NA	NA	NA	NA	NA	NA	NA	NA	NA	NA	NA	NA	PREDICTED: probable polyribonucleotide nucleotidyltransferase 1, chloroplastic [Fragaria vesca subsp. vesca]	2.55892	FvH4_1g28580	20868228	20888230	20003	+	Gene	.	FvH4_1g28580	NA	NA	NA	NA	NA	NA	NA	NA	NA	NA	NA	CHG	loss	60	133	0.451128	12	66	0.181818	10	-1	0.000519272253276932	NA	NA	NA	NA	NA	NA	NA	NA	NA	NA	NA	FvH4_1g28580	20888231	20889230	1000	+	TES	.	FvH4_1g28580	NA	NA	NA	NA	NA	NA	NA	NA	NA	NA	NA	NA	NA	NA	NA	NA	NA	NA	NA	NA	NA	NA	NA	NA	NA	NA	NA	NA	NA	NA	NA	NA	NA
Fvb1	FvH4_1g28660	FvH4_1g28660	20962856	20963855	1000	+	TSS	.	FvH4_1g28660	NA	NA	NA	NA	NA	NA	NA	NA	NA	NA	NA	NA	NA	NA	NA	NA	NA	NA	NA	NA	NA	NA	CHH	gain	22	121	0.181818	30	73	0.410959	15	1	0.000726961745226463	PREDICTED: psbP domain-containing protein 6, chloroplastic [Fragaria vesca subsp. vesca]	2.36072	FvH4_1g28660	20963856	20967153	3298	+	Gene	.	FvH4_1g28660	NA	NA	NA	NA	NA	NA	NA	NA	NA	NA	NA	NA	NA	NA	NA	NA	NA	NA	NA	NA	NA	NA	NA	NA	NA	NA	NA	NA	NA	NA	NA	NA	NA	FvH4_1g28660	20967154	20968153	1000	+	TES	.	FvH4_1g28660	NA	NA	NA	NA	NA	NA	NA	NA	NA	NA	NA	NA	NA	NA	NA	NA	NA	NA	NA	NA	NA	NA	NA	NA	NA	NA	NA	NA	NA	NA	NA	NA	NA
Fvb1	FvH4_1g29220	FvH4_1g29220	21980278	21981277	1000	+	TSS	.	FvH4_1g29220	NA	NA	NA	NA	NA	NA	NA	NA	NA	NA	NA	NA	NA	NA	NA	NA	NA	NA	NA	NA	NA	NA	CHH	gain	20	197	0.101523	24	79	0.303797	16	1	8.79808602709568e-05	PREDICTED: transcription elongation factor SPT6 [Fragaria vesca subsp. vesca]	2.72264	FvH4_1g29220	21981278	21989401	8124	+	Gene	.	FvH4_1g29220	NA	NA	NA	NA	NA	NA	NA	NA	NA	NA	NA	NA	NA	NA	NA	NA	NA	NA	NA	NA	NA	NA	NA	NA	NA	NA	NA	NA	NA	NA	NA	NA	NA	FvH4_1g29220	21989402	21990401	1000	+	TES	.	FvH4_1g29220	NA	NA	NA	NA	NA	NA	NA	NA	NA	NA	NA	NA	NA	NA	NA	NA	NA	NA	NA	NA	NA	NA	NA	NA	NA	NA	NA	NA	NA	NA	NA	NA	NA
Fvb1	FvH4_1g29230	FvH4_1g29230	21996616	21997615	1000	+	TSS	.	FvH4_1g29230	NA	NA	NA	NA	NA	NA	NA	NA	NA	NA	NA	NA	NA	NA	NA	NA	NA	NA	NA	NA	NA	NA	CHH	gain	88	210	0.419048	52	75	0.693333	11	1	0.000111381779548309	PREDICTED: polyglutamine-binding protein 1 isoform X1 [Fragaria vesca subsp. vesca]	2.28753	FvH4_1g29230	21997616	22004592	6977	+	Gene	.	FvH4_1g29230	NA	NA	NA	NA	NA	NA	NA	NA	NA	NA	NA	NA	NA	NA	NA	NA	NA	NA	NA	NA	NA	NA	NA	NA	NA	NA	NA	NA	NA	NA	NA	NA	NA	FvH4_1g29230	22004593	22005592	1000	+	TES	.	FvH4_1g29230	NA	NA	NA	NA	NA	NA	NA	NA	NA	NA	NA	NA	NA	NA	NA	NA	NA	NA	NA	NA	NA	NA	NA	NA	NA	NA	NA	NA	NA	NA	NA	NA	NA
Fvb1	FvH4_1g29610	FvH4_1g29610	22865964	22866963	1000	-	TSS	.	FvH4_1g29610	NA	NA	NA	NA	NA	NA	NA	NA	NA	NA	NA	NA	NA	NA	NA	NA	NA	NA	NA	NA	NA	NA	NA	NA	NA	NA	NA	NA	NA	NA	NA	NA	NA	#N/A	2.28811	FvH4_1g29610	22866964	22873559	6596	-	Gene	.	FvH4_1g29610	NA	NA	NA	NA	NA	NA	NA	NA	NA	NA	NA	NA	NA	NA	NA	NA	NA	NA	NA	NA	NA	NA	CHH	gain,loss	263	976	0.269467	178	452	0.393805	84	2	0.00295441251837153	FvH4_1g29610	22873560	22874559	1000	-	TES	.	FvH4_1g29610	NA	NA	NA	NA	NA	NA	NA	NA	NA	NA	NA	NA	NA	NA	NA	NA	NA	NA	NA	NA	NA	NA	NA	NA	NA	NA	NA	NA	NA	NA	NA	NA	NA
Fvb1	FvH4_1g29640	FvH4_1g29640	22913834	22914833	1000	+	TSS	.	FvH4_1g29640	NA	NA	NA	NA	NA	NA	NA	NA	NA	NA	NA	NA	NA	NA	NA	NA	NA	NA	NA	NA	NA	NA	NA	NA	NA	NA	NA	NA	NA	NA	NA	NA	NA	PREDICTED: presenilin-like protein At1g08700 isoform X1 [Fragaria vesca subsp. vesca]	2.57558	FvH4_1g29640	22914834	22923157	8324	+	Gene	.	FvH4_1g29640	CG	loss	97	102	0.95098	19	28	0.678571	6	-1	0.000182046391056829	NA	NA	NA	NA	NA	NA	NA	NA	NA	NA	NA	CHH	gain,loss	44	166	0.26506	31	127	0.244094	21	0	0.00331250700725351	FvH4_1g29640	22923158	22924157	1000	+	TES	.	FvH4_1g29640	NA	NA	NA	NA	NA	NA	NA	NA	NA	NA	NA	NA	NA	NA	NA	NA	NA	NA	NA	NA	NA	NA	NA	NA	NA	NA	NA	NA	NA	NA	NA	NA	NA
Fvb1	FvH4_1g30090	FvH4_1g30090	23820754	23821753	1000	-	TSS	.	FvH4_1g30090	NA	NA	NA	NA	NA	NA	NA	NA	NA	NA	NA	NA	NA	NA	NA	NA	NA	NA	NA	NA	NA	NA	CHH	loss	123	284	0.433099	28	151	0.18543	22	-1	1.90669779770193e-06	PREDICTED: microsomal glutathione S-transferase 3 [Fragaria vesca subsp. vesca]	3.10413	FvH4_1g30090	23821754	23823104	1351	-	Gene	.	FvH4_1g30090	NA	NA	NA	NA	NA	NA	NA	NA	NA	NA	NA	NA	NA	NA	NA	NA	NA	NA	NA	NA	NA	NA	NA	NA	NA	NA	NA	NA	NA	NA	NA	NA	NA	FvH4_1g30090	23823105	23824104	1000	-	TES	.	FvH4_1g30090	NA	NA	NA	NA	NA	NA	NA	NA	NA	NA	NA	NA	NA	NA	NA	NA	NA	NA	NA	NA	NA	NA	NA	NA	NA	NA	NA	NA	NA	NA	NA	NA	NA
Fvb1	FvH4_1g30380	FvH4_1g30380	24080371	24081370	1000	-	TSS	.	FvH4_1g30380	NA	NA	NA	NA	NA	NA	NA	NA	NA	NA	NA	CHG	loss	26	26	1	11	17	0.647059	4	-1	0.00142691636214647	CHH	gain	27	75	0.36	24	38	0.631579	7	1	0.00634932772608484	PREDICTED: glucan endo-1,3-beta-glucosidase 2 [Fragaria vesca subsp. vesca]	-4.73441	FvH4_1g30380	24081371	24087364	5994	-	Gene	.	FvH4_1g30380	NA	NA	NA	NA	NA	NA	NA	NA	NA	NA	NA	NA	NA	NA	NA	NA	NA	NA	NA	NA	NA	NA	CHH	gain	25	81	0.308642	28	48	0.583333	12	1	0.00254861299756876	FvH4_1g30380	24087365	24088364	1000	-	TES	.	FvH4_1g30380	NA	NA	NA	NA	NA	NA	NA	NA	NA	NA	NA	NA	NA	NA	NA	NA	NA	NA	NA	NA	NA	NA	NA	NA	NA	NA	NA	NA	NA	NA	NA	NA	NA
Fvb2	FvH4_2g00080	FvH4_2g00080	171861	172860	1000	-	TSS	.	FvH4_2g00080	NA	NA	NA	NA	NA	NA	NA	NA	NA	NA	NA	NA	NA	NA	NA	NA	NA	NA	NA	NA	NA	NA	CHH	gain	18	95	0.189474	16	39	0.410256	9	1	0.00775828453701322	PREDICTED: probable fructokinase-5 [Fragaria vesca subsp. vesca]	-50.1351	FvH4_2g00080	172861	174752	1892	-	Gene	.	FvH4_2g00080	NA	NA	NA	NA	NA	NA	NA	NA	NA	NA	NA	NA	NA	NA	NA	NA	NA	NA	NA	NA	NA	NA	NA	NA	NA	NA	NA	NA	NA	NA	NA	NA	NA	FvH4_2g00080	174753	175752	1000	-	TES	.	FvH4_2g00080	NA	NA	NA	NA	NA	NA	NA	NA	NA	NA	NA	NA	NA	NA	NA	NA	NA	NA	NA	NA	NA	NA	NA	NA	NA	NA	NA	NA	NA	NA	NA	NA	NA
Fvb2	FvH4_2g00100	FvH4_2g00100	215658	216657	1000	-	TSS	.	FvH4_2g00100	NA	NA	NA	NA	NA	NA	NA	NA	NA	NA	NA	NA	NA	NA	NA	NA	NA	NA	NA	NA	NA	NA	CHH	loss	47	125	0.376	5	53	0.0943396	13	-1	0.000297660848840667	PREDICTED: uncharacterized protein LOC101291295 [Fragaria vesca subsp. vesca]	-2.7	FvH4_2g00100	216658	218943	2286	-	Gene	.	FvH4_2g00100	NA	NA	NA	NA	NA	NA	NA	NA	NA	NA	NA	NA	NA	NA	NA	NA	NA	NA	NA	NA	NA	NA	NA	NA	NA	NA	NA	NA	NA	NA	NA	NA	NA	FvH4_2g00100	218944	219943	1000	-	TES	.	FvH4_2g00100	NA	NA	NA	NA	NA	NA	NA	NA	NA	NA	NA	NA	NA	NA	NA	NA	NA	NA	NA	NA	NA	NA	NA	NA	NA	NA	NA	NA	NA	NA	NA	NA	NA
Fvb2	FvH4_2g00610	FvH4_2g00610	638633	639632	1000	-	TSS	.	FvH4_2g00610	NA	NA	NA	NA	NA	NA	NA	NA	NA	NA	NA	NA	NA	NA	NA	NA	NA	NA	NA	NA	NA	NA	CHH	loss	28	83	0.337349	5	56	0.0892857	9	-1	0.00103898788295212	PREDICTED: endoglucanase 9-like isoform X1 [Fragaria vesca subsp. vesca]	-439.00026	FvH4_2g00610	639633	642323	2691	-	Gene	.	FvH4_2g00610	NA	NA	NA	NA	NA	NA	NA	NA	NA	NA	NA	NA	NA	NA	NA	NA	NA	NA	NA	NA	NA	NA	NA	NA	NA	NA	NA	NA	NA	NA	NA	NA	NA	FvH4_2g00610	642324	643323	1000	-	TES	.	FvH4_2g00610	NA	NA	NA	NA	NA	NA	NA	NA	NA	NA	NA	NA	NA	NA	NA	NA	NA	NA	NA	NA	NA	NA	NA	NA	NA	NA	NA	NA	NA	NA	NA	NA	NA
Fvb2	FvH4_2g01300	FvH4_2g01300	1229649	1230648	1000	+	TSS	.	FvH4_2g01300	NA	NA	NA	NA	NA	NA	NA	NA	NA	NA	NA	CHG	gain	21	149	0.14094	14	39	0.358974	8	1	0.00188117006319919	CHH	gain	22	226	0.0973451	24	73	0.328767	16	1	9.66213181761326e-06	PREDICTED: synaptotagmin-1-like isoform X1 [Fragaria vesca subsp. vesca]	18.28815	FvH4_2g01300	1230649	1237163	6515	+	Gene	.	FvH4_2g01300	NA	NA	NA	NA	NA	NA	NA	NA	NA	NA	NA	NA	NA	NA	NA	NA	NA	NA	NA	NA	NA	NA	NA	NA	NA	NA	NA	NA	NA	NA	NA	NA	NA	FvH4_2g01300	1237164	1238163	1000	+	TES	.	FvH4_2g01300	NA	NA	NA	NA	NA	NA	NA	NA	NA	NA	NA	NA	NA	NA	NA	NA	NA	NA	NA	NA	NA	NA	NA	NA	NA	NA	NA	NA	NA	NA	NA	NA	NA
Fvb2	FvH4_2g01680	FvH4_2g01680	1499537	1500536	1000	-	TSS	.	FvH4_2g01680	NA	NA	NA	NA	NA	NA	NA	NA	NA	NA	NA	NA	NA	NA	NA	NA	NA	NA	NA	NA	NA	NA	CHH	loss	41	169	0.242604	1	95	0.0105263	16	-1	4.70759244964768e-06	PREDICTED: dirigent protein 22-like [Fragaria vesca subsp. vesca]	-29.33765	FvH4_2g01680	1500537	1501264	728	-	Gene	.	FvH4_2g01680	NA	NA	NA	NA	NA	NA	NA	NA	NA	NA	NA	NA	NA	NA	NA	NA	NA	NA	NA	NA	NA	NA	NA	NA	NA	NA	NA	NA	NA	NA	NA	NA	NA	FvH4_2g01680	1501265	1502264	1000	-	TES	.	FvH4_2g01680	NA	NA	NA	NA	NA	NA	NA	NA	NA	NA	NA	NA	NA	NA	NA	NA	NA	NA	NA	NA	NA	NA	NA	NA	NA	NA	NA	NA	NA	NA	NA	NA	NA
Fvb2	FvH4_2g01740	FvH4_2g01740	1525814	1526813	1000	-	TSS	.	FvH4_2g01740	NA	NA	NA	NA	NA	NA	NA	NA	NA	NA	NA	NA	NA	NA	NA	NA	NA	NA	NA	NA	NA	NA	NA	NA	NA	NA	NA	NA	NA	NA	NA	NA	NA	PREDICTED: cleavage and polyadenylation specificity factor subunit 6 [Fragaria vesca subsp. vesca]	-7.71774	FvH4_2g01740	1526814	1528771	1958	-	Gene	.	FvH4_2g01740	CG	loss	290	320	0.90625	83	123	0.674797	16	-2	0.00124467870342176	NA	NA	NA	NA	NA	NA	NA	NA	NA	NA	NA	NA	NA	NA	NA	NA	NA	NA	NA	NA	NA	NA	FvH4_2g01740	1528772	1529771	1000	-	TES	.	FvH4_2g01740	NA	NA	NA	NA	NA	NA	NA	NA	NA	NA	NA	NA	NA	NA	NA	NA	NA	NA	NA	NA	NA	NA	NA	NA	NA	NA	NA	NA	NA	NA	NA	NA	NA
Fvb2	FvH4_2g01880	FvH4_2g01880	1605554	1606553	1000	-	TSS	.	FvH4_2g01880	NA	NA	NA	NA	NA	NA	NA	NA	NA	NA	NA	NA	NA	NA	NA	NA	NA	NA	NA	NA	NA	NA	NA	NA	NA	NA	NA	NA	NA	NA	NA	NA	NA	PREDICTED: uncharacterized protein LOC105350145 [Fragaria vesca subsp. vesca]	2.36485	FvH4_2g01880	1606554	1611062	4509	-	Gene	.	FvH4_2g01880	NA	NA	NA	NA	NA	NA	NA	NA	NA	NA	NA	CHG	loss	22	43	0.511628	1	19	0.0526316	4	-1	0.000976534321621765	NA	NA	NA	NA	NA	NA	NA	NA	NA	NA	NA	FvH4_2g01880	1611063	1612062	1000	-	TES	.	FvH4_2g01880	NA	NA	NA	NA	NA	NA	NA	NA	NA	NA	NA	CHG	loss	57	65	0.876923	25	48	0.520833	5	-1	0.000141276675223755	NA	NA	NA	NA	NA	NA	NA	NA	NA	NA	NA
Fvb2	FvH4_2g01970	FvH4_2g01970	1682146	1683145	1000	-	TSS	.	FvH4_2g01970	NA	NA	NA	NA	NA	NA	NA	NA	NA	NA	NA	NA	NA	NA	NA	NA	NA	NA	NA	NA	NA	NA	NA	NA	NA	NA	NA	NA	NA	NA	NA	NA	NA	PREDICTED: proline-rich protein 4-like isoform X1 [Fragaria vesca subsp. vesca]	-9.01261	FvH4_2g01970	1683146	1685359	2214	-	Gene	.	FvH4_2g01970	NA	NA	NA	NA	NA	NA	NA	NA	NA	NA	NA	NA	NA	NA	NA	NA	NA	NA	NA	NA	NA	NA	NA	NA	NA	NA	NA	NA	NA	NA	NA	NA	NA	FvH4_2g01970	1685360	1686359	1000	-	TES	.	FvH4_2g01970	CG	gain	17	50	0.34	24	35	0.685714	4	1	0.00236260557106835	NA	NA	NA	NA	NA	NA	NA	NA	NA	NA	NA	NA	NA	NA	NA	NA	NA	NA	NA	NA	NA	NA
Fvb2	FvH4_2g02240	FvH4_2g02240	1840265	1841264	1000	+	TSS	.	FvH4_2g02240	NA	NA	NA	NA	NA	NA	NA	NA	NA	NA	NA	NA	NA	NA	NA	NA	NA	NA	NA	NA	NA	NA	CHH	loss	41	96	0.427083	1	48	0.0208333	10	-1	3.01566341420053e-06	PREDICTED: pentatricopeptide repeat-containing protein MRL1, chloroplastic [Fragaria vesca subsp. vesca]	7.0098	FvH4_2g02240	1841265	1849743	8479	+	Gene	.	FvH4_2g02240	NA	NA	NA	NA	NA	NA	NA	NA	NA	NA	NA	NA	NA	NA	NA	NA	NA	NA	NA	NA	NA	NA	NA	NA	NA	NA	NA	NA	NA	NA	NA	NA	NA	FvH4_2g02240	1849744	1850743	1000	+	TES	.	FvH4_2g02240	NA	NA	NA	NA	NA	NA	NA	NA	NA	NA	NA	NA	NA	NA	NA	NA	NA	NA	NA	NA	NA	NA	NA	NA	NA	NA	NA	NA	NA	NA	NA	NA	NA
Fvb2	FvH4_2g02550	FvH4_2g02550	2028424	2029423	1000	+	TSS	.	FvH4_2g02550	NA	NA	NA	NA	NA	NA	NA	NA	NA	NA	NA	NA	NA	NA	NA	NA	NA	NA	NA	NA	NA	NA	CHH	loss	222	338	0.656805	52	129	0.403101	25	-2	0.00927241440461139	PREDICTED: proline iminopeptidase [Fragaria vesca subsp. vesca]	-2.00104	FvH4_2g02550	2029424	2034938	5515	+	Gene	.	FvH4_2g02550	NA	NA	NA	NA	NA	NA	NA	NA	NA	NA	NA	NA	NA	NA	NA	NA	NA	NA	NA	NA	NA	NA	NA	NA	NA	NA	NA	NA	NA	NA	NA	NA	NA	FvH4_2g02550	2034939	2035938	1000	+	TES	.	FvH4_2g02550	NA	NA	NA	NA	NA	NA	NA	NA	NA	NA	NA	NA	NA	NA	NA	NA	NA	NA	NA	NA	NA	NA	NA	NA	NA	NA	NA	NA	NA	NA	NA	NA	NA
Fvb2	FvH4_2g02600	FvH4_2g02600	2072280	2073279	1000	+	TSS	.	FvH4_2g02600	NA	NA	NA	NA	NA	NA	NA	NA	NA	NA	NA	NA	NA	NA	NA	NA	NA	NA	NA	NA	NA	NA	CHH	gain	52	127	0.409449	34	48	0.708333	12	1	0.00064852843790826	PREDICTED: squalene monooxygenase-like [Fragaria vesca subsp. vesca]	-30.16506	FvH4_2g02600	2073280	2075734	2455	+	Gene	.	FvH4_2g02600	NA	NA	NA	NA	NA	NA	NA	NA	NA	NA	NA	NA	NA	NA	NA	NA	NA	NA	NA	NA	NA	NA	NA	NA	NA	NA	NA	NA	NA	NA	NA	NA	NA	FvH4_2g02600	2075735	2076734	1000	+	TES	.	FvH4_2g02600	NA	NA	NA	NA	NA	NA	NA	NA	NA	NA	NA	NA	NA	NA	NA	NA	NA	NA	NA	NA	NA	NA	NA	NA	NA	NA	NA	NA	NA	NA	NA	NA	NA
Fvb2	FvH4_2g02750	FvH4_2g02750	2178547	2179546	1000	+	TSS	.	FvH4_2g02750	CG	gain	6	79	0.0759494	14	43	0.325581	4	1	0.000874147256421859	NA	NA	NA	NA	NA	NA	NA	NA	NA	NA	NA	NA	NA	NA	NA	NA	NA	NA	NA	NA	NA	NA	PREDICTED: uncharacterized protein LOC101315189 [Fragaria vesca subsp. vesca]	-11.87541	FvH4_2g02750	2179547	2181250	1704	+	Gene	.	FvH4_2g02750	NA	NA	NA	NA	NA	NA	NA	NA	NA	NA	NA	CHG	loss	41	95	0.431579	4	34	0.117647	5	-1	0.00134397009552151	NA	NA	NA	NA	NA	NA	NA	NA	NA	NA	NA	FvH4_2g02750	2181251	2182250	1000	+	TES	.	FvH4_2g02750	NA	NA	NA	NA	NA	NA	NA	NA	NA	NA	NA	NA	NA	NA	NA	NA	NA	NA	NA	NA	NA	NA	NA	NA	NA	NA	NA	NA	NA	NA	NA	NA	NA
Fvb2	FvH4_2g02810	FvH4_2g02810	2233836	2234835	1000	+	TSS	.	FvH4_2g02810	NA	NA	NA	NA	NA	NA	NA	NA	NA	NA	NA	NA	NA	NA	NA	NA	NA	NA	NA	NA	NA	NA	CHH	loss	44	108	0.407407	9	78	0.115385	18	-1	4.34998835485766e-05	basic form of pathogenesis-related protein 1-like [Rosa chinensis]	-11.53777	FvH4_2g02810	2234836	2236151	1316	+	Gene	.	FvH4_2g02810	NA	NA	NA	NA	NA	NA	NA	NA	NA	NA	NA	NA	NA	NA	NA	NA	NA	NA	NA	NA	NA	NA	NA	NA	NA	NA	NA	NA	NA	NA	NA	NA	NA	FvH4_2g02810	2236152	2237151	1000	+	TES	.	FvH4_2g02810	NA	NA	NA	NA	NA	NA	NA	NA	NA	NA	NA	NA	NA	NA	NA	NA	NA	NA	NA	NA	NA	NA	NA	NA	NA	NA	NA	NA	NA	NA	NA	NA	NA
Fvb2	FvH4_2g02870	FvH4_2g02870	2253448	2254447	1000	-	TSS	.	FvH4_2g02870	NA	NA	NA	NA	NA	NA	NA	NA	NA	NA	NA	NA	NA	NA	NA	NA	NA	NA	NA	NA	NA	NA	CHH	loss	184	504	0.365079	10	161	0.0621118	29	-3	0.00189502799266486	PREDICTED: branched-chain-amino-acid aminotransferase 6-like isoform X1 [Fragaria vesca subsp. vesca]	-5.3426	FvH4_2g02870	2254448	2258069	3622	-	Gene	.	FvH4_2g02870	NA	NA	NA	NA	NA	NA	NA	NA	NA	NA	NA	NA	NA	NA	NA	NA	NA	NA	NA	NA	NA	NA	NA	NA	NA	NA	NA	NA	NA	NA	NA	NA	NA	FvH4_2g02870	2258070	2259069	1000	-	TES	.	FvH4_2g02870	NA	NA	NA	NA	NA	NA	NA	NA	NA	NA	NA	NA	NA	NA	NA	NA	NA	NA	NA	NA	NA	NA	NA	NA	NA	NA	NA	NA	NA	NA	NA	NA	NA
Fvb2	FvH4_2g03520	FvH4_2g03520	2825779	2826778	1000	-	TSS	.	FvH4_2g03520	NA	NA	NA	NA	NA	NA	NA	NA	NA	NA	NA	NA	NA	NA	NA	NA	NA	NA	NA	NA	NA	NA	CHH	gain	7	106	0.0660377	30	97	0.309278	18	2	0.00700752398763205	PREDICTED: uncharacterized protein LOC105350034 [Fragaria vesca subsp. vesca]	-71.26778	FvH4_2g03520	2826779	2827306	528	-	Gene	.	FvH4_2g03520	NA	NA	NA	NA	NA	NA	NA	NA	NA	NA	NA	NA	NA	NA	NA	NA	NA	NA	NA	NA	NA	NA	NA	NA	NA	NA	NA	NA	NA	NA	NA	NA	NA	FvH4_2g03520	2827307	2828306	1000	-	TES	.	FvH4_2g03520	NA	NA	NA	NA	NA	NA	NA	NA	NA	NA	NA	NA	NA	NA	NA	NA	NA	NA	NA	NA	NA	NA	NA	NA	NA	NA	NA	NA	NA	NA	NA	NA	NA
Fvb2	FvH4_2g03560	FvH4_2g03560	2873023	2874022	1000	+	TSS	.	FvH4_2g03560	NA	NA	NA	NA	NA	NA	NA	NA	NA	NA	NA	NA	NA	NA	NA	NA	NA	NA	NA	NA	NA	NA	NA	NA	NA	NA	NA	NA	NA	NA	NA	NA	NA	PREDICTED: serine carboxypeptidase-like 18 [Fragaria vesca subsp. vesca]	-3.54729	FvH4_2g03560	2874023	2880019	5997	+	Gene	.	FvH4_2g03560	NA	NA	NA	NA	NA	NA	NA	NA	NA	NA	NA	NA	NA	NA	NA	NA	NA	NA	NA	NA	NA	NA	CHH	gain	120	382	0.314136	122	211	0.578199	34	2	0.000311491275002901	FvH4_2g03560	2880020	2881019	1000	+	TES	.	FvH4_2g03560	NA	NA	NA	NA	NA	NA	NA	NA	NA	NA	NA	NA	NA	NA	NA	NA	NA	NA	NA	NA	NA	NA	NA	NA	NA	NA	NA	NA	NA	NA	NA	NA	NA
Fvb2	FvH4_2g03793	FvH4_2g03793	3033646	3034645	1000	-	TSS	.	FvH4_2g03793	NA	NA	NA	NA	NA	NA	NA	NA	NA	NA	NA	NA	NA	NA	NA	NA	NA	NA	NA	NA	NA	NA	NA	NA	NA	NA	NA	NA	NA	NA	NA	NA	NA	PREDICTED: uncharacterized protein LOC101310377 isoform X1 [Fragaria vesca subsp. vesca]	-5.81737	FvH4_2g03793	3034646	3037926	3281	-	Gene	.	FvH4_2g03793	NA	NA	NA	NA	NA	NA	NA	NA	NA	NA	NA	NA	NA	NA	NA	NA	NA	NA	NA	NA	NA	NA	NA	NA	NA	NA	NA	NA	NA	NA	NA	NA	NA	FvH4_2g03793	3037927	3038926	1000	-	TES	.	FvH4_2g03793	CG	gain	50	195	0.25641	32	65	0.492308	8	1	0.000900345850625231	NA	NA	NA	NA	NA	NA	NA	NA	NA	NA	NA	NA	NA	NA	NA	NA	NA	NA	NA	NA	NA	NA
Fvb2	FvH4_2g03900	FvH4_2g03900	3094313	3095312	1000	+	TSS	.	FvH4_2g03900	CG	loss	102	144	0.708333	40	79	0.506329	8	-1	0.00319491702668664	NA	NA	NA	NA	NA	NA	NA	NA	NA	NA	NA	NA	NA	NA	NA	NA	NA	NA	NA	NA	NA	NA	PREDICTED: uncharacterized protein LOC101311827 [Fragaria vesca subsp. vesca]	-20.31694	FvH4_2g03900	3095313	3099338	4026	+	Gene	.	FvH4_2g03900	NA	NA	NA	NA	NA	NA	NA	NA	NA	NA	NA	NA	NA	NA	NA	NA	NA	NA	NA	NA	NA	NA	NA	NA	NA	NA	NA	NA	NA	NA	NA	NA	NA	FvH4_2g03900	3099339	3100338	1000	+	TES	.	FvH4_2g03900	NA	NA	NA	NA	NA	NA	NA	NA	NA	NA	NA	NA	NA	NA	NA	NA	NA	NA	NA	NA	NA	NA	NA	NA	NA	NA	NA	NA	NA	NA	NA	NA	NA
Fvb2	FvH4_2g04080	FvH4_2g04080	3210902	3211901	1000	+	TSS	.	FvH4_2g04080	NA	NA	NA	NA	NA	NA	NA	NA	NA	NA	NA	NA	NA	NA	NA	NA	NA	NA	NA	NA	NA	NA	CHH	gain	29	153	0.189542	22	44	0.5	11	1	8.96549054842873e-05	PREDICTED: QWRF motif-containing protein 2-like [Fragaria vesca subsp. vesca]	-3.18244	FvH4_2g04080	3211902	3219479	7578	+	Gene	.	FvH4_2g04080	NA	NA	NA	NA	NA	NA	NA	NA	NA	NA	NA	NA	NA	NA	NA	NA	NA	NA	NA	NA	NA	NA	NA	NA	NA	NA	NA	NA	NA	NA	NA	NA	NA	FvH4_2g04080	3219480	3220479	1000	+	TES	.	FvH4_2g04080	NA	NA	NA	NA	NA	NA	NA	NA	NA	NA	NA	NA	NA	NA	NA	NA	NA	NA	NA	NA	NA	NA	NA	NA	NA	NA	NA	NA	NA	NA	NA	NA	NA
Fvb2	FvH4_2g05530	FvH4_2g05530	4566976	4567975	1000	+	TSS	.	FvH4_2g05530	NA	NA	NA	NA	NA	NA	NA	NA	NA	NA	NA	NA	NA	NA	NA	NA	NA	NA	NA	NA	NA	NA	CHH	loss	108	230	0.469565	25	99	0.252525	16	-1	0.000407212441973576	PREDICTED: uncharacterized protein At4g06744 [Fragaria vesca subsp. vesca]	-8.58335	FvH4_2g05530	4567976	4570257	2282	+	Gene	.	FvH4_2g05530	NA	NA	NA	NA	NA	NA	NA	NA	NA	NA	NA	NA	NA	NA	NA	NA	NA	NA	NA	NA	NA	NA	NA	NA	NA	NA	NA	NA	NA	NA	NA	NA	NA	FvH4_2g05530	4570258	4571257	1000	+	TES	.	FvH4_2g05530	NA	NA	NA	NA	NA	NA	NA	NA	NA	NA	NA	NA	NA	NA	NA	NA	NA	NA	NA	NA	NA	NA	NA	NA	NA	NA	NA	NA	NA	NA	NA	NA	NA
Fvb2	FvH4_2g05560	FvH4_2g05560	4575556	4576555	1000	-	TSS	.	FvH4_2g05560	NA	NA	NA	NA	NA	NA	NA	NA	NA	NA	NA	NA	NA	NA	NA	NA	NA	NA	NA	NA	NA	NA	CHH	gain	83	279	0.297491	76	142	0.535211	18	2	0.00813351258061091	PREDICTED: protein IRX15-LIKE-like [Fragaria vesca subsp. vesca]	-3.46966	FvH4_2g05560	4576556	4577260	705	-	Gene	.	FvH4_2g05560	NA	NA	NA	NA	NA	NA	NA	NA	NA	NA	NA	NA	NA	NA	NA	NA	NA	NA	NA	NA	NA	NA	NA	NA	NA	NA	NA	NA	NA	NA	NA	NA	NA	FvH4_2g05560	4577261	4578260	1000	-	TES	.	FvH4_2g05560	NA	NA	NA	NA	NA	NA	NA	NA	NA	NA	NA	NA	NA	NA	NA	NA	NA	NA	NA	NA	NA	NA	NA	NA	NA	NA	NA	NA	NA	NA	NA	NA	NA
Fvb2	FvH4_2g05650	FvH4_2g05650	4613016	4614015	1000	+	TSS	.	FvH4_2g05650	NA	NA	NA	NA	NA	NA	NA	NA	NA	NA	NA	NA	NA	NA	NA	NA	NA	NA	NA	NA	NA	NA	CHH	gain	109	180	0.605556	70	83	0.843373	13	1	0.000240337839160088	PREDICTED: cation/calcium exchanger 2 [Fragaria vesca subsp. vesca]	2.51435	FvH4_2g05650	4614016	4615227	1212	+	Gene	.	FvH4_2g05650	NA	NA	NA	NA	NA	NA	NA	NA	NA	NA	NA	NA	NA	NA	NA	NA	NA	NA	NA	NA	NA	NA	NA	NA	NA	NA	NA	NA	NA	NA	NA	NA	NA	FvH4_2g05650	4615228	4616227	1000	+	TES	.	FvH4_2g05650	NA	NA	NA	NA	NA	NA	NA	NA	NA	NA	NA	NA	NA	NA	NA	NA	NA	NA	NA	NA	NA	NA	NA	NA	NA	NA	NA	NA	NA	NA	NA	NA	NA
Fvb2	FvH4_2g05721	FvH4_2g05721	4679530	4680529	1000	+	TSS	.	FvH4_2g05721	NA	NA	NA	NA	NA	NA	NA	NA	NA	NA	NA	NA	NA	NA	NA	NA	NA	NA	NA	NA	NA	NA	NA	NA	NA	NA	NA	NA	NA	NA	NA	NA	NA	PREDICTED: disease resistance protein At4g27190-like [Fragaria vesca subsp. vesca]	2.29587	FvH4_2g05721	4680530	4683405	2876	+	Gene	.	FvH4_2g05721	NA	NA	NA	NA	NA	NA	NA	NA	NA	NA	NA	NA	NA	NA	NA	NA	NA	NA	NA	NA	NA	NA	CHH	loss	31	110	0.281818	6	83	0.0722892	15	-1	0.000430904439031139	FvH4_2g05721	4683406	4684405	1000	+	TES	.	FvH4_2g05721	NA	NA	NA	NA	NA	NA	NA	NA	NA	NA	NA	NA	NA	NA	NA	NA	NA	NA	NA	NA	NA	NA	NA	NA	NA	NA	NA	NA	NA	NA	NA	NA	NA
Fvb2	FvH4_2g06280	FvH4_2g06280	5216095	5217094	1000	-	TSS	.	FvH4_2g06280	NA	NA	NA	NA	NA	NA	NA	NA	NA	NA	NA	NA	NA	NA	NA	NA	NA	NA	NA	NA	NA	NA	CHH	loss	55	113	0.486726	12	49	0.244898	8	-1	0.0044198641909778	B3 domain-containing protein Os01g0234100-like isoform X7 [Rosa chinensis]	5.86437	FvH4_2g06280	5217095	5223447	6353	-	Gene	.	FvH4_2g06280	NA	NA	NA	NA	NA	NA	NA	NA	NA	NA	NA	NA	NA	NA	NA	NA	NA	NA	NA	NA	NA	NA	NA	NA	NA	NA	NA	NA	NA	NA	NA	NA	NA	FvH4_2g06280	5223448	5224447	1000	-	TES	.	FvH4_2g06280	NA	NA	NA	NA	NA	NA	NA	NA	NA	NA	NA	NA	NA	NA	NA	NA	NA	NA	NA	NA	NA	NA	NA	NA	NA	NA	NA	NA	NA	NA	NA	NA	NA
Fvb2	FvH4_2g07401	FvH4_2g07401	6098544	6099543	1000	-	TSS	.	FvH4_2g07401	NA	NA	NA	NA	NA	NA	NA	NA	NA	NA	NA	NA	NA	NA	NA	NA	NA	NA	NA	NA	NA	NA	NA	NA	NA	NA	NA	NA	NA	NA	NA	NA	NA	PREDICTED: myosin heavy chain kinase C [Fragaria vesca subsp. vesca]	-3.34666	FvH4_2g07401	6099544	6105694	6151	-	Gene	.	FvH4_2g07401	NA	NA	NA	NA	NA	NA	NA	NA	NA	NA	NA	NA	NA	NA	NA	NA	NA	NA	NA	NA	NA	NA	CHH	loss	54	137	0.394161	15	134	0.11194	21	-2	0.000691903672626766	FvH4_2g07401	6105695	6106694	1000	-	TES	.	FvH4_2g07401	NA	NA	NA	NA	NA	NA	NA	NA	NA	NA	NA	NA	NA	NA	NA	NA	NA	NA	NA	NA	NA	NA	NA	NA	NA	NA	NA	NA	NA	NA	NA	NA	NA
Fvb2	FvH4_2g07410	FvH4_2g07410	6118731	6119730	1000	+	TSS	.	FvH4_2g07410	NA	NA	NA	NA	NA	NA	NA	NA	NA	NA	NA	NA	NA	NA	NA	NA	NA	NA	NA	NA	NA	NA	NA	NA	NA	NA	NA	NA	NA	NA	NA	NA	NA	PREDICTED: allene oxide synthase-like [Fragaria vesca subsp. vesca]	-285.9678	FvH4_2g07410	6119731	6121188	1458	+	Gene	.	FvH4_2g07410	NA	NA	NA	NA	NA	NA	NA	NA	NA	NA	NA	NA	NA	NA	NA	NA	NA	NA	NA	NA	NA	NA	NA	NA	NA	NA	NA	NA	NA	NA	NA	NA	NA	FvH4_2g07410	6121189	6122188	1000	+	TES	.	FvH4_2g07410	NA	NA	NA	NA	NA	NA	NA	NA	NA	NA	NA	CHG	loss	45	60	0.75	11	30	0.366667	4	-1	0.000807189917625769	NA	NA	NA	NA	NA	NA	NA	NA	NA	NA	NA
Fvb2	FvH4_2g08100	FvH4_2g08100	7005719	7006718	1000	+	TSS	.	FvH4_2g08100	NA	NA	NA	NA	NA	NA	NA	NA	NA	NA	NA	NA	NA	NA	NA	NA	NA	NA	NA	NA	NA	NA	CHH	gain	20	102	0.196078	30	59	0.508475	14	1	9.4410587088591e-05	PREDICTED: UPF0496 protein At4g34320-like [Fragaria vesca subsp. vesca]	-36.7316	FvH4_2g08100	7006719	7009246	2528	+	Gene	.	FvH4_2g08100	NA	NA	NA	NA	NA	NA	NA	NA	NA	NA	NA	NA	NA	NA	NA	NA	NA	NA	NA	NA	NA	NA	NA	NA	NA	NA	NA	NA	NA	NA	NA	NA	NA	FvH4_2g08100	7009247	7010246	1000	+	TES	.	FvH4_2g08100	NA	NA	NA	NA	NA	NA	NA	NA	NA	NA	NA	NA	NA	NA	NA	NA	NA	NA	NA	NA	NA	NA	NA	NA	NA	NA	NA	NA	NA	NA	NA	NA	NA
Fvb2	FvH4_2g08440	FvH4_2g08440	7360334	7361333	1000	-	TSS	.	FvH4_2g08440	NA	NA	NA	NA	NA	NA	NA	NA	NA	NA	NA	NA	NA	NA	NA	NA	NA	NA	NA	NA	NA	NA	NA	NA	NA	NA	NA	NA	NA	NA	NA	NA	NA	PREDICTED: dehydrodolichyl diphosphate syntase complex subunit NUS1 [Fragaria vesca subsp. vesca]	-2.82625	FvH4_2g08440	7361334	7366019	4686	-	Gene	.	FvH4_2g08440	CG	loss	77	83	0.927711	21	31	0.677419	4	-1	0.00122832636315787	NA	NA	NA	NA	NA	NA	NA	NA	NA	NA	NA	NA	NA	NA	NA	NA	NA	NA	NA	NA	NA	NA	FvH4_2g08440	7366020	7367019	1000	-	TES	.	FvH4_2g08440	NA	NA	NA	NA	NA	NA	NA	NA	NA	NA	NA	NA	NA	NA	NA	NA	NA	NA	NA	NA	NA	NA	NA	NA	NA	NA	NA	NA	NA	NA	NA	NA	NA
Fvb2	FvH4_2g08940	FvH4_2g08940	7827938	7828937	1000	+	TSS	.	FvH4_2g08940	NA	NA	NA	NA	NA	NA	NA	NA	NA	NA	NA	NA	NA	NA	NA	NA	NA	NA	NA	NA	NA	NA	CHH	gain	4	118	0.0338983	14	45	0.311111	10	1	3.11311461262958e-06	PREDICTED: 3-ketoacyl-CoA synthase 4-like [Fragaria vesca subsp. vesca]	-2.64227	FvH4_2g08940	7828938	7832559	3622	+	Gene	.	FvH4_2g08940	NA	NA	NA	NA	NA	NA	NA	NA	NA	NA	NA	NA	NA	NA	NA	NA	NA	NA	NA	NA	NA	NA	NA	NA	NA	NA	NA	NA	NA	NA	NA	NA	NA	FvH4_2g08940	7832560	7833559	1000	+	TES	.	FvH4_2g08940	NA	NA	NA	NA	NA	NA	NA	NA	NA	NA	NA	NA	NA	NA	NA	NA	NA	NA	NA	NA	NA	NA	NA	NA	NA	NA	NA	NA	NA	NA	NA	NA	NA
Fvb2	FvH4_2g09110	FvH4_2g09110	8008219	8009218	1000	+	TSS	.	FvH4_2g09110	NA	NA	NA	NA	NA	NA	NA	NA	NA	NA	NA	NA	NA	NA	NA	NA	NA	NA	NA	NA	NA	NA	CHH	gain	6	107	0.0560748	20	52	0.384615	10	1	1.300446213514e-06	PREDICTED: isoflavone reductase-like protein [Fragaria vesca subsp. vesca]	3.35333	FvH4_2g09110	8009219	8011827	2609	+	Gene	.	FvH4_2g09110	NA	NA	NA	NA	NA	NA	NA	NA	NA	NA	NA	NA	NA	NA	NA	NA	NA	NA	NA	NA	NA	NA	NA	NA	NA	NA	NA	NA	NA	NA	NA	NA	NA	FvH4_2g09110	8011828	8012827	1000	+	TES	.	FvH4_2g09110	NA	NA	NA	NA	NA	NA	NA	NA	NA	NA	NA	NA	NA	NA	NA	NA	NA	NA	NA	NA	NA	NA	NA	NA	NA	NA	NA	NA	NA	NA	NA	NA	NA
Fvb2	FvH4_2g09160	FvH4_2g09160	8078713	8079712	1000	-	TSS	.	FvH4_2g09160	NA	NA	NA	NA	NA	NA	NA	NA	NA	NA	NA	NA	NA	NA	NA	NA	NA	NA	NA	NA	NA	NA	CHH	loss	193	243	0.794239	28	116	0.241379	24	-1	5.07990694190134e-21	PREDICTED: adoMet-dependent rRNA methyltransferase spb1 [Fragaria vesca subsp. vesca]	2.06519	FvH4_2g09160	8079713	8086075	6363	-	Gene	.	FvH4_2g09160	NA	NA	NA	NA	NA	NA	NA	NA	NA	NA	NA	NA	NA	NA	NA	NA	NA	NA	NA	NA	NA	NA	NA	NA	NA	NA	NA	NA	NA	NA	NA	NA	NA	FvH4_2g09160	8086076	8087075	1000	-	TES	.	FvH4_2g09160	NA	NA	NA	NA	NA	NA	NA	NA	NA	NA	NA	NA	NA	NA	NA	NA	NA	NA	NA	NA	NA	NA	NA	NA	NA	NA	NA	NA	NA	NA	NA	NA	NA
Fvb2	FvH4_2g09250	FvH4_2g09250	8172494	8173493	1000	+	TSS	.	FvH4_2g09250	NA	NA	NA	NA	NA	NA	NA	NA	NA	NA	NA	NA	NA	NA	NA	NA	NA	NA	NA	NA	NA	NA	CHH	gain	35	132	0.265152	41	64	0.640625	14	1	2.97580204620182e-06	PREDICTED: LOW QUALITY PROTEIN: glucose-1-phosphate adenylyltransferase large subunit 1-like [Fragaria vesca subsp. vesca]	6.3418	FvH4_2g09250	8173494	8177978	4485	+	Gene	.	FvH4_2g09250	NA	NA	NA	NA	NA	NA	NA	NA	NA	NA	NA	NA	NA	NA	NA	NA	NA	NA	NA	NA	NA	NA	NA	NA	NA	NA	NA	NA	NA	NA	NA	NA	NA	FvH4_2g09250	8177979	8178978	1000	+	TES	.	FvH4_2g09250	NA	NA	NA	NA	NA	NA	NA	NA	NA	NA	NA	NA	NA	NA	NA	NA	NA	NA	NA	NA	NA	NA	NA	NA	NA	NA	NA	NA	NA	NA	NA	NA	NA
Fvb2	FvH4_2g09590	FvH4_2g09590	8506027	8507026	1000	+	TSS	.	FvH4_2g09590	NA	NA	NA	NA	NA	NA	NA	NA	NA	NA	NA	NA	NA	NA	NA	NA	NA	NA	NA	NA	NA	NA	CHH	loss	76	166	0.457831	19	83	0.228916	11	-1	0.000696139521825478	PREDICTED: uncharacterized protein LOC101314805 [Fragaria vesca subsp. vesca]	2.31872	FvH4_2g09590	8507027	8512605	5579	+	Gene	.	FvH4_2g09590	NA	NA	NA	NA	NA	NA	NA	NA	NA	NA	NA	NA	NA	NA	NA	NA	NA	NA	NA	NA	NA	NA	NA	NA	NA	NA	NA	NA	NA	NA	NA	NA	NA	FvH4_2g09590	8512606	8513605	1000	+	TES	.	FvH4_2g09590	NA	NA	NA	NA	NA	NA	NA	NA	NA	NA	NA	NA	NA	NA	NA	NA	NA	NA	NA	NA	NA	NA	NA	NA	NA	NA	NA	NA	NA	NA	NA	NA	NA
Fvb2	FvH4_2g09740	FvH4_2g09740	8613251	8614250	1000	+	TSS	.	FvH4_2g09740	NA	NA	NA	NA	NA	NA	NA	NA	NA	NA	NA	NA	NA	NA	NA	NA	NA	NA	NA	NA	NA	NA	CHH	loss	137	271	0.505535	23	104	0.221154	23	-2	0.00570827241857529	PREDICTED: uncharacterized protein LOC101292168 [Fragaria vesca subsp. vesca]	-8.25623	FvH4_2g09740	8614251	8614693	443	+	Gene	.	FvH4_2g09740	NA	NA	NA	NA	NA	NA	NA	NA	NA	NA	NA	NA	NA	NA	NA	NA	NA	NA	NA	NA	NA	NA	NA	NA	NA	NA	NA	NA	NA	NA	NA	NA	NA	FvH4_2g09740	8614694	8615693	1000	+	TES	.	FvH4_2g09740	NA	NA	NA	NA	NA	NA	NA	NA	NA	NA	NA	NA	NA	NA	NA	NA	NA	NA	NA	NA	NA	NA	NA	NA	NA	NA	NA	NA	NA	NA	NA	NA	NA
Fvb2	FvH4_2g10110	FvH4_2g10110	8938236	8939235	1000	+	TSS	.	FvH4_2g10110	NA	NA	NA	NA	NA	NA	NA	NA	NA	NA	NA	NA	NA	NA	NA	NA	NA	NA	NA	NA	NA	NA	CHH	gain	45	236	0.190678	38	93	0.408602	16	1	0.000104287302677286	PREDICTED: uncharacterized protein LOC101295384 [Fragaria vesca subsp. vesca]	4.01872	FvH4_2g10110	8939236	8941387	2152	+	Gene	.	FvH4_2g10110	NA	NA	NA	NA	NA	NA	NA	NA	NA	NA	NA	NA	NA	NA	NA	NA	NA	NA	NA	NA	NA	NA	NA	NA	NA	NA	NA	NA	NA	NA	NA	NA	NA	FvH4_2g10110	8941388	8942387	1000	+	TES	.	FvH4_2g10110	NA	NA	NA	NA	NA	NA	NA	NA	NA	NA	NA	NA	NA	NA	NA	NA	NA	NA	NA	NA	NA	NA	NA	NA	NA	NA	NA	NA	NA	NA	NA	NA	NA
Fvb2	FvH4_2g10990	FvH4_2g10990	9613757	9614756	1000	+	TSS	.	FvH4_2g10990	CG	loss	107	118	0.90678	31	45	0.688889	10	-1	0.0011433400552329	NA	NA	NA	NA	NA	NA	NA	NA	NA	NA	NA	NA	NA	NA	NA	NA	NA	NA	NA	NA	NA	NA	PREDICTED: uncharacterized protein LOC101311058 [Fragaria vesca subsp. vesca]	-2.37686	FvH4_2g10990	9614757	9617483	2727	+	Gene	.	FvH4_2g10990	NA	NA	NA	NA	NA	NA	NA	NA	NA	NA	NA	NA	NA	NA	NA	NA	NA	NA	NA	NA	NA	NA	NA	NA	NA	NA	NA	NA	NA	NA	NA	NA	NA	FvH4_2g10990	9617484	9618483	1000	+	TES	.	FvH4_2g10990	NA	NA	NA	NA	NA	NA	NA	NA	NA	NA	NA	NA	NA	NA	NA	NA	NA	NA	NA	NA	NA	NA	NA	NA	NA	NA	NA	NA	NA	NA	NA	NA	NA
Fvb2	FvH4_2g11180	FvH4_2g11180	9745373	9746372	1000	-	TSS	.	FvH4_2g11180	NA	NA	NA	NA	NA	NA	NA	NA	NA	NA	NA	NA	NA	NA	NA	NA	NA	NA	NA	NA	NA	NA	NA	NA	NA	NA	NA	NA	NA	NA	NA	NA	NA	PREDICTED: uncharacterized protein LOC101296820 [Fragaria vesca subsp. vesca]	2.03739	FvH4_2g11180	9746373	9752019	5647	-	Gene	.	FvH4_2g11180	NA	NA	NA	NA	NA	NA	NA	NA	NA	NA	NA	CHG	gain	4	75	0.0533333	7	22	0.318182	4	1	0.000984698258517385	NA	NA	NA	NA	NA	NA	NA	NA	NA	NA	NA	FvH4_2g11180	9752020	9753019	1000	-	TES	.	FvH4_2g11180	NA	NA	NA	NA	NA	NA	NA	NA	NA	NA	NA	CHG	gain	4	75	0.0533333	7	22	0.318182	4	1	0.000984698258517385	NA	NA	NA	NA	NA	NA	NA	NA	NA	NA	NA
Fvb2	FvH4_2g11320	FvH4_2g11320	9836382	9837381	1000	+	TSS	.	FvH4_2g11320	NA	NA	NA	NA	NA	NA	NA	NA	NA	NA	NA	NA	NA	NA	NA	NA	NA	NA	NA	NA	NA	NA	CHH	gain	53	234	0.226496	52	113	0.460177	21	2	0.00329474183191762	#N/A	-6.20802	FvH4_2g11320	9837382	9839304	1923	+	Gene	.	FvH4_2g11320	NA	NA	NA	NA	NA	NA	NA	NA	NA	NA	NA	NA	NA	NA	NA	NA	NA	NA	NA	NA	NA	NA	NA	NA	NA	NA	NA	NA	NA	NA	NA	NA	NA	FvH4_2g11320	9839305	9840304	1000	+	TES	.	FvH4_2g11320	NA	NA	NA	NA	NA	NA	NA	NA	NA	NA	NA	NA	NA	NA	NA	NA	NA	NA	NA	NA	NA	NA	NA	NA	NA	NA	NA	NA	NA	NA	NA	NA	NA
Fvb2	FvH4_2g11350	FvH4_2g11350	9861277	9862276	1000	+	TSS	.	FvH4_2g11350	NA	NA	NA	NA	NA	NA	NA	NA	NA	NA	NA	NA	NA	NA	NA	NA	NA	NA	NA	NA	NA	NA	CHH	loss	55	77	0.714286	19	56	0.339286	13	-1	5.31094612101277e-05	PREDICTED: glutamate receptor 2.8-like isoform X2 [Fragaria vesca subsp. vesca]	-2.70214	FvH4_2g11350	9862277	9869738	7462	+	Gene	.	FvH4_2g11350	NA	NA	NA	NA	NA	NA	NA	NA	NA	NA	NA	NA	NA	NA	NA	NA	NA	NA	NA	NA	NA	NA	NA	NA	NA	NA	NA	NA	NA	NA	NA	NA	NA	FvH4_2g11350	9869739	9870738	1000	+	TES	.	FvH4_2g11350	NA	NA	NA	NA	NA	NA	NA	NA	NA	NA	NA	NA	NA	NA	NA	NA	NA	NA	NA	NA	NA	NA	NA	NA	NA	NA	NA	NA	NA	NA	NA	NA	NA
Fvb2	FvH4_2g11500	FvH4_2g11500	10062125	10063124	1000	-	TSS	.	FvH4_2g11500	NA	NA	NA	NA	NA	NA	NA	NA	NA	NA	NA	NA	NA	NA	NA	NA	NA	NA	NA	NA	NA	NA	CHH	gain	95	247	0.384615	80	117	0.683761	19	1	9.23892718007013e-07	PREDICTED: hemiasterlin resistant protein 1-like isoform X2 [Fragaria vesca subsp. vesca]	10.16675	FvH4_2g11500	10063125	10064619	1495	-	Gene	.	FvH4_2g11500	NA	NA	NA	NA	NA	NA	NA	NA	NA	NA	NA	NA	NA	NA	NA	NA	NA	NA	NA	NA	NA	NA	NA	NA	NA	NA	NA	NA	NA	NA	NA	NA	NA	FvH4_2g11500	10064620	10065619	1000	-	TES	.	FvH4_2g11500	NA	NA	NA	NA	NA	NA	NA	NA	NA	NA	NA	NA	NA	NA	NA	NA	NA	NA	NA	NA	NA	NA	NA	NA	NA	NA	NA	NA	NA	NA	NA	NA	NA
Fvb2	FvH4_2g12120	FvH4_2g12120	10639376	10640375	1000	+	TSS	.	FvH4_2g12120	NA	NA	NA	NA	NA	NA	NA	NA	NA	NA	NA	NA	NA	NA	NA	NA	NA	NA	NA	NA	NA	NA	CHH	gain	8	183	0.0437158	21	78	0.269231	16	1	1.04304439359841e-06	PREDICTED: LRR receptor-like serine/threonine-protein kinase GSO2 [Fragaria vesca subsp. vesca]	-4.22663	FvH4_2g12120	10640376	10644474	4099	+	Gene	.	FvH4_2g12120	NA	NA	NA	NA	NA	NA	NA	NA	NA	NA	NA	NA	NA	NA	NA	NA	NA	NA	NA	NA	NA	NA	NA	NA	NA	NA	NA	NA	NA	NA	NA	NA	NA	FvH4_2g12120	10644475	10645474	1000	+	TES	.	FvH4_2g12120	NA	NA	NA	NA	NA	NA	NA	NA	NA	NA	NA	NA	NA	NA	NA	NA	NA	NA	NA	NA	NA	NA	NA	NA	NA	NA	NA	NA	NA	NA	NA	NA	NA
Fvb2	FvH4_2g12620	FvH4_2g12620	11081038	11082037	1000	+	TSS	.	FvH4_2g12620	NA	NA	NA	NA	NA	NA	NA	NA	NA	NA	NA	NA	NA	NA	NA	NA	NA	NA	NA	NA	NA	NA	NA	NA	NA	NA	NA	NA	NA	NA	NA	NA	NA	PREDICTED: laccase-14-like [Fragaria vesca subsp. vesca]	-83.83822	FvH4_2g12620	11082038	11090772	8735	+	Gene	.	FvH4_2g12620	CG	loss	32	41	0.780488	12	32	0.375	8	-1	0.000965433991058937	NA	NA	NA	NA	NA	NA	NA	NA	NA	NA	NA	NA	NA	NA	NA	NA	NA	NA	NA	NA	NA	NA	FvH4_2g12620	11090773	11091772	1000	+	TES	.	FvH4_2g12620	NA	NA	NA	NA	NA	NA	NA	NA	NA	NA	NA	NA	NA	NA	NA	NA	NA	NA	NA	NA	NA	NA	NA	NA	NA	NA	NA	NA	NA	NA	NA	NA	NA
Fvb2	FvH4_2g13030	FvH4_2g13030	11425260	11426259	1000	+	TSS	.	FvH4_2g13030	NA	NA	NA	NA	NA	NA	NA	NA	NA	NA	NA	NA	NA	NA	NA	NA	NA	NA	NA	NA	NA	NA	NA	NA	NA	NA	NA	NA	NA	NA	NA	NA	NA	PREDICTED: protein GIGANTEA [Fragaria vesca subsp. vesca]	2.27024	FvH4_2g13030	11426260	11437133	10874	+	Gene	.	FvH4_2g13030	CG	loss	87	98	0.887755	20	32	0.625	4	-1	0.00136515673718303	NA	NA	NA	NA	NA	NA	NA	NA	NA	NA	NA	NA	NA	NA	NA	NA	NA	NA	NA	NA	NA	NA	FvH4_2g13030	11437134	11438133	1000	+	TES	.	FvH4_2g13030	NA	NA	NA	NA	NA	NA	NA	NA	NA	NA	NA	NA	NA	NA	NA	NA	NA	NA	NA	NA	NA	NA	NA	NA	NA	NA	NA	NA	NA	NA	NA	NA	NA
Fvb2	FvH4_2g14410	FvH4_2g14410	12696873	12697872	1000	+	TSS	.	FvH4_2g14410	NA	NA	NA	NA	NA	NA	NA	NA	NA	NA	NA	NA	NA	NA	NA	NA	NA	NA	NA	NA	NA	NA	NA	NA	NA	NA	NA	NA	NA	NA	NA	NA	NA	PREDICTED: LRR receptor-like serine/threonine-protein kinase RCH1 [Fragaria vesca subsp. vesca]	-4.84952	FvH4_2g14410	12697873	12701294	3422	+	Gene	.	FvH4_2g14410	NA	NA	NA	NA	NA	NA	NA	NA	NA	NA	NA	NA	NA	NA	NA	NA	NA	NA	NA	NA	NA	NA	NA	NA	NA	NA	NA	NA	NA	NA	NA	NA	NA	FvH4_2g14410	12701295	12702294	1000	+	TES	.	FvH4_2g14410	CG	loss	46	84	0.547619	12	44	0.272727	6	-1	0.00343686593290669	NA	NA	NA	NA	NA	NA	NA	NA	NA	NA	NA	NA	NA	NA	NA	NA	NA	NA	NA	NA	NA	NA
Fvb2	FvH4_2g15670	FvH4_2g15670	13748656	13749655	1000	-	TSS	.	FvH4_2g15670	NA	NA	NA	NA	NA	NA	NA	NA	NA	NA	NA	CHG	loss	30	44	0.681818	2	21	0.0952381	4	-1	6.93712794816245e-05	NA	NA	NA	NA	NA	NA	NA	NA	NA	NA	NA	PREDICTED: serine/threonine protein phosphatase 2A 57 kDa regulatory subunit B' beta isoform-like [Fragaria vesca subsp. vesca]	-24.54315	FvH4_2g15670	13749656	13751612	1957	-	Gene	.	FvH4_2g15670	NA	NA	NA	NA	NA	NA	NA	NA	NA	NA	NA	NA	NA	NA	NA	NA	NA	NA	NA	NA	NA	NA	NA	NA	NA	NA	NA	NA	NA	NA	NA	NA	NA	FvH4_2g15670	13751613	13752612	1000	-	TES	.	FvH4_2g15670	NA	NA	NA	NA	NA	NA	NA	NA	NA	NA	NA	NA	NA	NA	NA	NA	NA	NA	NA	NA	NA	NA	NA	NA	NA	NA	NA	NA	NA	NA	NA	NA	NA
Fvb2	FvH4_2g15730	FvH4_2g15730	13797109	13798108	1000	+	TSS	.	FvH4_2g15730	NA	NA	NA	NA	NA	NA	NA	NA	NA	NA	NA	NA	NA	NA	NA	NA	NA	NA	NA	NA	NA	NA	CHH	gain	38	120	0.316667	50	90	0.555556	10	1	0.000769046937546336	PREDICTED: uncharacterized protein LOC101295772 isoform X1 [Fragaria vesca subsp. vesca]	4.63287	FvH4_2g15730	13798109	13803334	5226	+	Gene	.	FvH4_2g15730	NA	NA	NA	NA	NA	NA	NA	NA	NA	NA	NA	NA	NA	NA	NA	NA	NA	NA	NA	NA	NA	NA	NA	NA	NA	NA	NA	NA	NA	NA	NA	NA	NA	FvH4_2g15730	13803335	13804334	1000	+	TES	.	FvH4_2g15730	NA	NA	NA	NA	NA	NA	NA	NA	NA	NA	NA	NA	NA	NA	NA	NA	NA	NA	NA	NA	NA	NA	NA	NA	NA	NA	NA	NA	NA	NA	NA	NA	NA
Fvb2	FvH4_2g16000	FvH4_2g16000	13972659	13973658	1000	-	TSS	.	FvH4_2g16000	NA	NA	NA	NA	NA	NA	NA	NA	NA	NA	NA	NA	NA	NA	NA	NA	NA	NA	NA	NA	NA	NA	NA	NA	NA	NA	NA	NA	NA	NA	NA	NA	NA	PREDICTED: L-ascorbate oxidase homolog [Fragaria vesca subsp. vesca]	-26.05351	FvH4_2g16000	13973659	13977994	4336	-	Gene	.	FvH4_2g16000	NA	NA	NA	NA	NA	NA	NA	NA	NA	NA	NA	NA	NA	NA	NA	NA	NA	NA	NA	NA	NA	NA	NA	NA	NA	NA	NA	NA	NA	NA	NA	NA	NA	FvH4_2g16000	13977995	13978994	1000	-	TES	.	FvH4_2g16000	CG	loss	117	127	0.92126	27	42	0.642857	8	-1	7.50542436799438e-05	NA	NA	NA	NA	NA	NA	NA	NA	NA	NA	NA	NA	NA	NA	NA	NA	NA	NA	NA	NA	NA	NA
Fvb2	FvH4_2g16052	FvH4_2g16052	14006491	14007490	1000	-	TSS	.	FvH4_2g16052	CG	loss	100	120	0.833333	18	46	0.391304	7	-1	4.91316368029769e-07	CHG	loss	85	115	0.73913	13	38	0.342105	9	-1	6.97606481834417e-05	NA	NA	NA	NA	NA	NA	NA	NA	NA	NA	NA	PREDICTED: lysine histidine transporter-like 7 [Fragaria vesca subsp. vesca]	-17.1874	FvH4_2g16052	14007491	14011002	3512	-	Gene	.	FvH4_2g16052	NA	NA	NA	NA	NA	NA	NA	NA	NA	NA	NA	NA	NA	NA	NA	NA	NA	NA	NA	NA	NA	NA	CHH	loss	215	292	0.736301	50	104	0.480769	15	-1	9.99390497236651e-06	FvH4_2g16052	14011003	14012002	1000	-	TES	.	FvH4_2g16052	NA	NA	NA	NA	NA	NA	NA	NA	NA	NA	NA	NA	NA	NA	NA	NA	NA	NA	NA	NA	NA	NA	NA	NA	NA	NA	NA	NA	NA	NA	NA	NA	NA
Fvb2	FvH4_2g16070	FvH4_2g16070	14028237	14029236	1000	+	TSS	.	FvH4_2g16070	NA	NA	NA	NA	NA	NA	NA	NA	NA	NA	NA	NA	NA	NA	NA	NA	NA	NA	NA	NA	NA	NA	CHH	gain	30	179	0.167598	23	56	0.410714	12	1	0.000278675295671407	PREDICTED: probable alanine--tRNA ligase, chloroplastic isoform X1 [Fragaria vesca subsp. vesca]	3.7362	FvH4_2g16070	14029237	14036762	7526	+	Gene	.	FvH4_2g16070	NA	NA	NA	NA	NA	NA	NA	NA	NA	NA	NA	NA	NA	NA	NA	NA	NA	NA	NA	NA	NA	NA	NA	NA	NA	NA	NA	NA	NA	NA	NA	NA	NA	FvH4_2g16070	14036763	14037762	1000	+	TES	.	FvH4_2g16070	CG	gain	71	92	0.771739	35	35	1	4	1	0.002604137928587	NA	NA	NA	NA	NA	NA	NA	NA	NA	NA	NA	NA	NA	NA	NA	NA	NA	NA	NA	NA	NA	NA
Fvb2	FvH4_2g17100	FvH4_2g17100	14832757	14833756	1000	+	TSS	.	FvH4_2g17100	NA	NA	NA	NA	NA	NA	NA	NA	NA	NA	NA	NA	NA	NA	NA	NA	NA	NA	NA	NA	NA	NA	CHH	gain	41	127	0.322835	36	57	0.631579	9	1	0.000184630999134333	PREDICTED: 3-hydroxy-3-methylglutaryl-coenzyme A reductase 1-like [Fragaria vesca subsp. vesca]	-2.35342	FvH4_2g17100	14833757	14840691	6935	+	Gene	.	FvH4_2g17100	NA	NA	NA	NA	NA	NA	NA	NA	NA	NA	NA	NA	NA	NA	NA	NA	NA	NA	NA	NA	NA	NA	CHH	gain	25	140	0.178571	34	83	0.409639	19	1	0.000295146781931402	FvH4_2g17100	14840692	14841691	1000	+	TES	.	FvH4_2g17100	NA	NA	NA	NA	NA	NA	NA	NA	NA	NA	NA	NA	NA	NA	NA	NA	NA	NA	NA	NA	NA	NA	NA	NA	NA	NA	NA	NA	NA	NA	NA	NA	NA
Fvb2	FvH4_2g17700	FvH4_2g17700	15201774	15202773	1000	-	TSS	.	FvH4_2g17700	NA	NA	NA	NA	NA	NA	NA	NA	NA	NA	NA	NA	NA	NA	NA	NA	NA	NA	NA	NA	NA	NA	CHH	loss	39	125	0.312	1	33	0.030303	8	-1	0.00124793218372426	PREDICTED: monocopper oxidase-like protein SKU5 [Fragaria vesca subsp. vesca]	-5.12407	FvH4_2g17700	15202774	15207062	4289	-	Gene	.	FvH4_2g17700	NA	NA	NA	NA	NA	NA	NA	NA	NA	NA	NA	NA	NA	NA	NA	NA	NA	NA	NA	NA	NA	NA	NA	NA	NA	NA	NA	NA	NA	NA	NA	NA	NA	FvH4_2g17700	15207063	15208062	1000	-	TES	.	FvH4_2g17700	NA	NA	NA	NA	NA	NA	NA	NA	NA	NA	NA	NA	NA	NA	NA	NA	NA	NA	NA	NA	NA	NA	NA	NA	NA	NA	NA	NA	NA	NA	NA	NA	NA
Fvb2	FvH4_2g17760	FvH4_2g17760	15250900	15251899	1000	-	TSS	.	FvH4_2g17760	CG	loss	73	91	0.802198	17	37	0.459459	8	-1	0.000405829543643461	NA	NA	NA	NA	NA	NA	NA	NA	NA	NA	NA	NA	NA	NA	NA	NA	NA	NA	NA	NA	NA	NA	PREDICTED: transcription factor IBH1-like [Fragaria vesca subsp. vesca]	-2.12835	FvH4_2g17760	15251900	15255145	3246	-	Gene	.	FvH4_2g17760	NA	NA	NA	NA	NA	NA	NA	NA	NA	NA	NA	NA	NA	NA	NA	NA	NA	NA	NA	NA	NA	NA	NA	NA	NA	NA	NA	NA	NA	NA	NA	NA	NA	FvH4_2g17760	15255146	15256145	1000	-	TES	.	FvH4_2g17760	CG	loss	62	63	0.984127	13	17	0.764706	4	-1	0.00157584147365141	NA	NA	NA	NA	NA	NA	NA	NA	NA	NA	NA	NA	NA	NA	NA	NA	NA	NA	NA	NA	NA	NA
Fvb2	FvH4_2g17820	FvH4_2g17820	15286146	15287145	1000	-	TSS	.	FvH4_2g17820	NA	NA	NA	NA	NA	NA	NA	NA	NA	NA	NA	NA	NA	NA	NA	NA	NA	NA	NA	NA	NA	NA	CHH	loss	132	245	0.538776	28	106	0.264151	20	-1	1.04883130394989e-05	PREDICTED: putative lipid-transfer protein DIR1 [Fragaria vesca subsp. vesca]	-23.34326	FvH4_2g17820	15287146	15288037	892	-	Gene	.	FvH4_2g17820	NA	NA	NA	NA	NA	NA	NA	NA	NA	NA	NA	NA	NA	NA	NA	NA	NA	NA	NA	NA	NA	NA	CHH	loss	132	245	0.538776	28	106	0.264151	20	-1	1.04883130394989e-05	FvH4_2g17820	15288038	15289037	1000	-	TES	.	FvH4_2g17820	NA	NA	NA	NA	NA	NA	NA	NA	NA	NA	NA	NA	NA	NA	NA	NA	NA	NA	NA	NA	NA	NA	NA	NA	NA	NA	NA	NA	NA	NA	NA	NA	NA
Fvb2	FvH4_2g17850	FvH4_2g17850	15307774	15308773	1000	+	TSS	.	FvH4_2g17850	NA	NA	NA	NA	NA	NA	NA	NA	NA	NA	NA	NA	NA	NA	NA	NA	NA	NA	NA	NA	NA	NA	CHH	loss	31	143	0.216783	0	38	0	9	-1	0.00198135434015841	PREDICTED: uncharacterized protein LOC101295779 [Fragaria vesca subsp. vesca]	1669.70027	FvH4_2g17850	15308774	15310987	2214	+	Gene	.	FvH4_2g17850	NA	NA	NA	NA	NA	NA	NA	NA	NA	NA	NA	NA	NA	NA	NA	NA	NA	NA	NA	NA	NA	NA	NA	NA	NA	NA	NA	NA	NA	NA	NA	NA	NA	FvH4_2g17850	15310988	15311987	1000	+	TES	.	FvH4_2g17850	NA	NA	NA	NA	NA	NA	NA	NA	NA	NA	NA	NA	NA	NA	NA	NA	NA	NA	NA	NA	NA	NA	NA	NA	NA	NA	NA	NA	NA	NA	NA	NA	NA
Fvb2	FvH4_2g17880	FvH4_2g17880	15336038	15337037	1000	+	TSS	.	FvH4_2g17880	NA	NA	NA	NA	NA	NA	NA	NA	NA	NA	NA	NA	NA	NA	NA	NA	NA	NA	NA	NA	NA	NA	NA	NA	NA	NA	NA	NA	NA	NA	NA	NA	NA	PREDICTED: embryonic stem cell-specific 5-hydroxymethylcytosine-binding protein isoform X2 [Fragaria vesca subsp. vesca]	3.43759	FvH4_2g17880	15337038	15341027	3990	+	Gene	.	FvH4_2g17880	CG	gain	65	88	0.738636	38	38	1	4	1	0.00103989670258548	NA	NA	NA	NA	NA	NA	NA	NA	NA	NA	NA	NA	NA	NA	NA	NA	NA	NA	NA	NA	NA	NA	FvH4_2g17880	15341028	15342027	1000	+	TES	.	FvH4_2g17880	NA	NA	NA	NA	NA	NA	NA	NA	NA	NA	NA	NA	NA	NA	NA	NA	NA	NA	NA	NA	NA	NA	NA	NA	NA	NA	NA	NA	NA	NA	NA	NA	NA
Fvb2	FvH4_2g17930	FvH4_2g17930	15360075	15361074	1000	-	TSS	.	FvH4_2g17930	NA	NA	NA	NA	NA	NA	NA	NA	NA	NA	NA	NA	NA	NA	NA	NA	NA	NA	NA	NA	NA	NA	CHH	gain,loss	77	307	0.250814	56	154	0.363636	29	0	0.000262154028727661	PREDICTED: dCTP pyrophosphatase 1-like [Fragaria vesca subsp. vesca]	2.12626	FvH4_2g17930	15361075	15362649	1575	-	Gene	.	FvH4_2g17930	NA	NA	NA	NA	NA	NA	NA	NA	NA	NA	NA	NA	NA	NA	NA	NA	NA	NA	NA	NA	NA	NA	NA	NA	NA	NA	NA	NA	NA	NA	NA	NA	NA	FvH4_2g17930	15362650	15363649	1000	-	TES	.	FvH4_2g17930	NA	NA	NA	NA	NA	NA	NA	NA	NA	NA	NA	NA	NA	NA	NA	NA	NA	NA	NA	NA	NA	NA	NA	NA	NA	NA	NA	NA	NA	NA	NA	NA	NA
Fvb2	FvH4_2g17980	FvH4_2g17980	15404934	15405933	1000	+	TSS	.	FvH4_2g17980	NA	NA	NA	NA	NA	NA	NA	NA	NA	NA	NA	NA	NA	NA	NA	NA	NA	NA	NA	NA	NA	NA	NA	NA	NA	NA	NA	NA	NA	NA	NA	NA	NA	PREDICTED: ras-related protein RABA5b [Fragaria vesca subsp. vesca]	-2.5927	FvH4_2g17980	15405934	15408427	2494	+	Gene	.	FvH4_2g17980	CG	loss	19	67	0.283582	4	54	0.0740741	6	-1	0.00379941252673623	NA	NA	NA	NA	NA	NA	NA	NA	NA	NA	NA	NA	NA	NA	NA	NA	NA	NA	NA	NA	NA	NA	FvH4_2g17980	15408428	15409427	1000	+	TES	.	FvH4_2g17980	NA	NA	NA	NA	NA	NA	NA	NA	NA	NA	NA	NA	NA	NA	NA	NA	NA	NA	NA	NA	NA	NA	NA	NA	NA	NA	NA	NA	NA	NA	NA	NA	NA
Fvb2	FvH4_2g18100	FvH4_2g18100	15508847	15509846	1000	+	TSS	.	FvH4_2g18100	NA	NA	NA	NA	NA	NA	NA	NA	NA	NA	NA	NA	NA	NA	NA	NA	NA	NA	NA	NA	NA	NA	CHH	gain	14	64	0.21875	24	43	0.55814	9	1	0.000525442652967595	PREDICTED: transcription factor bHLH62 [Fragaria vesca subsp. vesca]	-44.40201	FvH4_2g18100	15509847	15512889	3043	+	Gene	.	FvH4_2g18100	NA	NA	NA	NA	NA	NA	NA	NA	NA	NA	NA	NA	NA	NA	NA	NA	NA	NA	NA	NA	NA	NA	NA	NA	NA	NA	NA	NA	NA	NA	NA	NA	NA	FvH4_2g18100	15512890	15513889	1000	+	TES	.	FvH4_2g18100	NA	NA	NA	NA	NA	NA	NA	NA	NA	NA	NA	NA	NA	NA	NA	NA	NA	NA	NA	NA	NA	NA	NA	NA	NA	NA	NA	NA	NA	NA	NA	NA	NA
Fvb2	FvH4_2g18630	FvH4_2g18630	15946719	15947718	1000	+	TSS	.	FvH4_2g18630	NA	NA	NA	NA	NA	NA	NA	NA	NA	NA	NA	NA	NA	NA	NA	NA	NA	NA	NA	NA	NA	NA	NA	NA	NA	NA	NA	NA	NA	NA	NA	NA	NA	PREDICTED: chaperone protein dnaJ 1, mitochondrial-like isoform X2 [Fragaria vesca subsp. vesca]	2.83077	FvH4_2g18630	15947719	15950491	2773	+	Gene	.	FvH4_2g18630	NA	NA	NA	NA	NA	NA	NA	NA	NA	NA	NA	NA	NA	NA	NA	NA	NA	NA	NA	NA	NA	NA	NA	NA	NA	NA	NA	NA	NA	NA	NA	NA	NA	FvH4_2g18630	15950492	15951491	1000	+	TES	.	FvH4_2g18630	CG	loss	73	74	0.986486	23	31	0.741935	4	-1	0.000201772354683756	NA	NA	NA	NA	NA	NA	NA	NA	NA	NA	NA	NA	NA	NA	NA	NA	NA	NA	NA	NA	NA	NA
Fvb2	FvH4_2g20030	FvH4_2g20030	16850326	16851325	1000	+	TSS	.	FvH4_2g20030	NA	NA	NA	NA	NA	NA	NA	NA	NA	NA	NA	NA	NA	NA	NA	NA	NA	NA	NA	NA	NA	NA	CHH	loss	139	160	0.86875	39	61	0.639344	14	-1	0.000235489766215906	PREDICTED: probable glutathione S-transferase [Fragaria vesca subsp. vesca]	-4.8871	FvH4_2g20030	16851326	16852111	786	+	Gene	.	FvH4_2g20030	NA	NA	NA	NA	NA	NA	NA	NA	NA	NA	NA	NA	NA	NA	NA	NA	NA	NA	NA	NA	NA	NA	NA	NA	NA	NA	NA	NA	NA	NA	NA	NA	NA	FvH4_2g20030	16852112	16853111	1000	+	TES	.	FvH4_2g20030	NA	NA	NA	NA	NA	NA	NA	NA	NA	NA	NA	NA	NA	NA	NA	NA	NA	NA	NA	NA	NA	NA	NA	NA	NA	NA	NA	NA	NA	NA	NA	NA	NA
Fvb2	FvH4_2g20170	FvH4_2g20170	16970328	16971327	1000	+	TSS	.	FvH4_2g20170	NA	NA	NA	NA	NA	NA	NA	NA	NA	NA	NA	NA	NA	NA	NA	NA	NA	NA	NA	NA	NA	NA	NA	NA	NA	NA	NA	NA	NA	NA	NA	NA	NA	PREDICTED: multiple C2 and transmembrane domain-containing protein 1 [Fragaria vesca subsp. vesca]	-4.12909	FvH4_2g20170	16971328	16974888	3561	+	Gene	.	FvH4_2g20170	CG	gain	46	89	0.516854	41	52	0.788462	4	1	0.00204476856504826	NA	NA	NA	NA	NA	NA	NA	NA	NA	NA	NA	NA	NA	NA	NA	NA	NA	NA	NA	NA	NA	NA	FvH4_2g20170	16974889	16975888	1000	+	TES	.	FvH4_2g20170	NA	NA	NA	NA	NA	NA	NA	NA	NA	NA	NA	NA	NA	NA	NA	NA	NA	NA	NA	NA	NA	NA	NA	NA	NA	NA	NA	NA	NA	NA	NA	NA	NA
Fvb2	FvH4_2g20200	FvH4_2g20200	16990609	16991608	1000	+	TSS	.	FvH4_2g20200	NA	NA	NA	NA	NA	NA	NA	NA	NA	NA	NA	NA	NA	NA	NA	NA	NA	NA	NA	NA	NA	NA	CHH	loss	113	294	0.384354	14	85	0.164706	18	-1	0.000297774543759707	PREDICTED: WD repeat-containing protein 26 [Fragaria vesca subsp. vesca]	2.29528	FvH4_2g20200	16991609	16995365	3757	+	Gene	.	FvH4_2g20200	NA	NA	NA	NA	NA	NA	NA	NA	NA	NA	NA	NA	NA	NA	NA	NA	NA	NA	NA	NA	NA	NA	NA	NA	NA	NA	NA	NA	NA	NA	NA	NA	NA	FvH4_2g20200	16995366	16996365	1000	+	TES	.	FvH4_2g20200	NA	NA	NA	NA	NA	NA	NA	NA	NA	NA	NA	NA	NA	NA	NA	NA	NA	NA	NA	NA	NA	NA	NA	NA	NA	NA	NA	NA	NA	NA	NA	NA	NA
Fvb2	FvH4_2g20280	FvH4_2g20280	17042373	17043372	1000	+	TSS	.	FvH4_2g20280	NA	NA	NA	NA	NA	NA	NA	NA	NA	NA	NA	NA	NA	NA	NA	NA	NA	NA	NA	NA	NA	NA	NA	NA	NA	NA	NA	NA	NA	NA	NA	NA	NA	PREDICTED: uncharacterized protein LOC101314825 isoform X1 [Fragaria vesca subsp. vesca]	-2.63212	FvH4_2g20280	17043373	17051805	8433	+	Gene	.	FvH4_2g20280	NA	NA	NA	NA	NA	NA	NA	NA	NA	NA	NA	NA	NA	NA	NA	NA	NA	NA	NA	NA	NA	NA	NA	NA	NA	NA	NA	NA	NA	NA	NA	NA	NA	FvH4_2g20280	17051806	17052805	1000	+	TES	.	FvH4_2g20280	CG	loss	98	116	0.844828	38	62	0.612903	6	-1	0.00108032182307065	NA	NA	NA	NA	NA	NA	NA	NA	NA	NA	NA	NA	NA	NA	NA	NA	NA	NA	NA	NA	NA	NA
Fvb2	FvH4_2g20320	FvH4_2g20320	17088198	17089197	1000	+	TSS	.	FvH4_2g20320	NA	NA	NA	NA	NA	NA	NA	NA	NA	NA	NA	NA	NA	NA	NA	NA	NA	NA	NA	NA	NA	NA	NA	NA	NA	NA	NA	NA	NA	NA	NA	NA	NA	PREDICTED: tyrosine decarboxylase 1 [Fragaria vesca subsp. vesca]	-2.75491	FvH4_2g20320	17089198	17094139	4942	+	Gene	.	FvH4_2g20320	NA	NA	NA	NA	NA	NA	NA	NA	NA	NA	NA	NA	NA	NA	NA	NA	NA	NA	NA	NA	NA	NA	NA	NA	NA	NA	NA	NA	NA	NA	NA	NA	NA	FvH4_2g20320	17094140	17095139	1000	+	TES	.	FvH4_2g20320	CG	gain	94	132	0.712121	33	34	0.970588	8	1	0.00221023350517981	NA	NA	NA	NA	NA	NA	NA	NA	NA	NA	NA	NA	NA	NA	NA	NA	NA	NA	NA	NA	NA	NA
Fvb2	FvH4_2g20490	FvH4_2g20490	17190870	17191869	1000	+	TSS	.	FvH4_2g20490	CG	loss	57	86	0.662791	8	31	0.258065	6	-1	0.000362874948766632	NA	NA	NA	NA	NA	NA	NA	NA	NA	NA	NA	NA	NA	NA	NA	NA	NA	NA	NA	NA	NA	NA	PREDICTED: leucine-rich repeat receptor-like protein kinase PXL2 [Fragaria vesca subsp. vesca]	-29.73991	FvH4_2g20490	17191870	17195528	3659	+	Gene	.	FvH4_2g20490	NA	NA	NA	NA	NA	NA	NA	NA	NA	NA	NA	NA	NA	NA	NA	NA	NA	NA	NA	NA	NA	NA	NA	NA	NA	NA	NA	NA	NA	NA	NA	NA	NA	FvH4_2g20490	17195529	17196528	1000	+	TES	.	FvH4_2g20490	NA	NA	NA	NA	NA	NA	NA	NA	NA	NA	NA	NA	NA	NA	NA	NA	NA	NA	NA	NA	NA	NA	NA	NA	NA	NA	NA	NA	NA	NA	NA	NA	NA
Fvb2	FvH4_2g20740	FvH4_2g20740	17320728	17321727	1000	+	TSS	.	FvH4_2g20740	NA	NA	NA	NA	NA	NA	NA	NA	NA	NA	NA	NA	NA	NA	NA	NA	NA	NA	NA	NA	NA	NA	NA	NA	NA	NA	NA	NA	NA	NA	NA	NA	NA	PREDICTED: cellulose synthase A catalytic subunit 4 [UDP-forming]	-16.69779	FvH4_2g20740	17321728	17326624	4897	+	Gene	.	FvH4_2g20740	CG	gain	41	115	0.356522	45	60	0.75	6	1	1.04426447454915e-05	NA	NA	NA	NA	NA	NA	NA	NA	NA	NA	NA	NA	NA	NA	NA	NA	NA	NA	NA	NA	NA	NA	FvH4_2g20740	17326625	17327624	1000	+	TES	.	FvH4_2g20740	NA	NA	NA	NA	NA	NA	NA	NA	NA	NA	NA	NA	NA	NA	NA	NA	NA	NA	NA	NA	NA	NA	NA	NA	NA	NA	NA	NA	NA	NA	NA	NA	NA
Fvb2	FvH4_2g21210	FvH4_2g21210	17642598	17643597	1000	-	TSS	.	FvH4_2g21210	NA	NA	NA	NA	NA	NA	NA	NA	NA	NA	NA	NA	NA	NA	NA	NA	NA	NA	NA	NA	NA	NA	NA	NA	NA	NA	NA	NA	NA	NA	NA	NA	NA	PREDICTED: uncharacterized protein At1g03900 [Fragaria vesca subsp. vesca]	-2.25394	FvH4_2g21210	17643598	17645609	2012	-	Gene	.	FvH4_2g21210	CG	loss	106	132	0.80303	20	40	0.5	6	-1	0.000469342662108752	NA	NA	NA	NA	NA	NA	NA	NA	NA	NA	NA	NA	NA	NA	NA	NA	NA	NA	NA	NA	NA	NA	FvH4_2g21210	17645610	17646609	1000	-	TES	.	FvH4_2g21210	NA	NA	NA	NA	NA	NA	NA	NA	NA	NA	NA	NA	NA	NA	NA	NA	NA	NA	NA	NA	NA	NA	NA	NA	NA	NA	NA	NA	NA	NA	NA	NA	NA
Fvb2	FvH4_2g21350	FvH4_2g21350	17759834	17760833	1000	-	TSS	.	FvH4_2g21350	NA	NA	NA	NA	NA	NA	NA	NA	NA	NA	NA	NA	NA	NA	NA	NA	NA	NA	NA	NA	NA	NA	CHH	gain	107	280	0.382143	35	58	0.603448	14	1	0.00225559208904526	PREDICTED: rho-N domain-containing protein 1, chloroplastic [Fragaria vesca subsp. vesca]	2.84225	FvH4_2g21350	17760834	17763344	2511	-	Gene	.	FvH4_2g21350	NA	NA	NA	NA	NA	NA	NA	NA	NA	NA	NA	NA	NA	NA	NA	NA	NA	NA	NA	NA	NA	NA	NA	NA	NA	NA	NA	NA	NA	NA	NA	NA	NA	FvH4_2g21350	17763345	17764344	1000	-	TES	.	FvH4_2g21350	NA	NA	NA	NA	NA	NA	NA	NA	NA	NA	NA	NA	NA	NA	NA	NA	NA	NA	NA	NA	NA	NA	NA	NA	NA	NA	NA	NA	NA	NA	NA	NA	NA
Fvb2	FvH4_2g21640	FvH4_2g21640	17948720	17949719	1000	-	TSS	.	FvH4_2g21640	NA	NA	NA	NA	NA	NA	NA	NA	NA	NA	NA	NA	NA	NA	NA	NA	NA	NA	NA	NA	NA	NA	CHH	loss	18	73	0.246575	3	79	0.0379747	11	-1	0.000354451676664924	PREDICTED: desiccation-related protein PCC13-62-like [Fragaria vesca subsp. vesca]	-4.88475	FvH4_2g21640	17949720	17951262	1543	-	Gene	.	FvH4_2g21640	NA	NA	NA	NA	NA	NA	NA	NA	NA	NA	NA	NA	NA	NA	NA	NA	NA	NA	NA	NA	NA	NA	NA	NA	NA	NA	NA	NA	NA	NA	NA	NA	NA	FvH4_2g21640	17951263	17952262	1000	-	TES	.	FvH4_2g21640	NA	NA	NA	NA	NA	NA	NA	NA	NA	NA	NA	NA	NA	NA	NA	NA	NA	NA	NA	NA	NA	NA	NA	NA	NA	NA	NA	NA	NA	NA	NA	NA	NA
Fvb2	FvH4_2g22280	FvH4_2g22280	18294885	18295884	1000	-	TSS	.	FvH4_2g22280	NA	NA	NA	NA	NA	NA	NA	NA	NA	NA	NA	NA	NA	NA	NA	NA	NA	NA	NA	NA	NA	NA	NA	NA	NA	NA	NA	NA	NA	NA	NA	NA	NA	PREDICTED: histone H1.2 [Fragaria vesca subsp. vesca]	-2.37976	FvH4_2g22280	18295885	18306389	10505	-	Gene	.	FvH4_2g22280	NA	NA	NA	NA	NA	NA	NA	NA	NA	NA	NA	NA	NA	NA	NA	NA	NA	NA	NA	NA	NA	NA	NA	NA	NA	NA	NA	NA	NA	NA	NA	NA	NA	FvH4_2g22280	18306390	18307389	1000	-	TES	.	FvH4_2g22280	CG	gain	0	109	0	8	37	0.216216	4	1	8.49274858115729e-06	NA	NA	NA	NA	NA	NA	NA	NA	NA	NA	NA	NA	NA	NA	NA	NA	NA	NA	NA	NA	NA	NA
Fvb2	FvH4_2g22500	FvH4_2g22500	18454432	18455431	1000	-	TSS	.	FvH4_2g22500	NA	NA	NA	NA	NA	NA	NA	NA	NA	NA	NA	NA	NA	NA	NA	NA	NA	NA	NA	NA	NA	NA	CHH	gain	19	123	0.154472	21	51	0.411765	12	1	0.000417121770974652	PREDICTED: phospholipase A1-Igamma1, chloroplastic [Fragaria vesca subsp. vesca]	-4.28132	FvH4_2g22500	18455432	18458961	3530	-	Gene	.	FvH4_2g22500	NA	NA	NA	NA	NA	NA	NA	NA	NA	NA	NA	NA	NA	NA	NA	NA	NA	NA	NA	NA	NA	NA	NA	NA	NA	NA	NA	NA	NA	NA	NA	NA	NA	FvH4_2g22500	18458962	18459961	1000	-	TES	.	FvH4_2g22500	NA	NA	NA	NA	NA	NA	NA	NA	NA	NA	NA	NA	NA	NA	NA	NA	NA	NA	NA	NA	NA	NA	NA	NA	NA	NA	NA	NA	NA	NA	NA	NA	NA
Fvb2	FvH4_2g23030	FvH4_2g23030	18898467	18899466	1000	-	TSS	.	FvH4_2g23030	NA	NA	NA	NA	NA	NA	NA	NA	NA	NA	NA	NA	NA	NA	NA	NA	NA	NA	NA	NA	NA	NA	NA	NA	NA	NA	NA	NA	NA	NA	NA	NA	NA	PREDICTED: uncharacterized protein LOC101306484 isoform X1 [Fragaria vesca subsp. vesca]	-12.67448	FvH4_2g23030	18899467	18906255	6789	-	Gene	.	FvH4_2g23030	NA	NA	NA	NA	NA	NA	NA	NA	NA	NA	NA	NA	NA	NA	NA	NA	NA	NA	NA	NA	NA	NA	CHH	loss	86	129	0.666667	66	143	0.461538	16	-1	0.000946454694220211	FvH4_2g23030	18906256	18907255	1000	-	TES	.	FvH4_2g23030	NA	NA	NA	NA	NA	NA	NA	NA	NA	NA	NA	NA	NA	NA	NA	NA	NA	NA	NA	NA	NA	NA	NA	NA	NA	NA	NA	NA	NA	NA	NA	NA	NA
Fvb2	FvH4_2g23050	FvH4_2g23050	18907520	18908519	1000	-	TSS	.	FvH4_2g23050	NA	NA	NA	NA	NA	NA	NA	NA	NA	NA	NA	NA	NA	NA	NA	NA	NA	NA	NA	NA	NA	NA	CHH	loss	35	101	0.346535	2	53	0.0377358	10	-1	6.03111273491692e-05	PREDICTED: chlorophyllase-1 [Fragaria vesca subsp. vesca]	3.8642	FvH4_2g23050	18908520	18910124	1605	-	Gene	.	FvH4_2g23050	NA	NA	NA	NA	NA	NA	NA	NA	NA	NA	NA	NA	NA	NA	NA	NA	NA	NA	NA	NA	NA	NA	NA	NA	NA	NA	NA	NA	NA	NA	NA	NA	NA	FvH4_2g23050	18910125	18911124	1000	-	TES	.	FvH4_2g23050	NA	NA	NA	NA	NA	NA	NA	NA	NA	NA	NA	NA	NA	NA	NA	NA	NA	NA	NA	NA	NA	NA	NA	NA	NA	NA	NA	NA	NA	NA	NA	NA	NA
Fvb2	FvH4_2g23520	FvH4_2g23520	19281120	19282119	1000	+	TSS	.	FvH4_2g23520	CG	loss	49	81	0.604938	10	37	0.27027	6	-1	0.00139653595291553	NA	NA	NA	NA	NA	NA	NA	NA	NA	NA	NA	NA	NA	NA	NA	NA	NA	NA	NA	NA	NA	NA	PREDICTED: probable inactive patatin-like protein 9 [Fragaria vesca subsp. vesca]	-2.74331	FvH4_2g23520	19282120	19283959	1840	+	Gene	.	FvH4_2g23520	NA	NA	NA	NA	NA	NA	NA	NA	NA	NA	NA	NA	NA	NA	NA	NA	NA	NA	NA	NA	NA	NA	NA	NA	NA	NA	NA	NA	NA	NA	NA	NA	NA	FvH4_2g23520	19283960	19284959	1000	+	TES	.	FvH4_2g23520	NA	NA	NA	NA	NA	NA	NA	NA	NA	NA	NA	NA	NA	NA	NA	NA	NA	NA	NA	NA	NA	NA	NA	NA	NA	NA	NA	NA	NA	NA	NA	NA	NA
Fvb2	FvH4_2g23770	FvH4_2g23770	19436571	19437570	1000	+	TSS	.	FvH4_2g23770	NA	NA	NA	NA	NA	NA	NA	NA	NA	NA	NA	NA	NA	NA	NA	NA	NA	NA	NA	NA	NA	NA	NA	NA	NA	NA	NA	NA	NA	NA	NA	NA	NA	PREDICTED: mRNA-capping enzyme-like [Fragaria vesca subsp. vesca]	2.16127	FvH4_2g23770	19437571	19442696	5126	+	Gene	.	FvH4_2g23770	CG	gain	96	161	0.596273	55	69	0.797101	8	1	0.00364544309505422	NA	NA	NA	NA	NA	NA	NA	NA	NA	NA	NA	NA	NA	NA	NA	NA	NA	NA	NA	NA	NA	NA	FvH4_2g23770	19442697	19443696	1000	+	TES	.	FvH4_2g23770	NA	NA	NA	NA	NA	NA	NA	NA	NA	NA	NA	NA	NA	NA	NA	NA	NA	NA	NA	NA	NA	NA	NA	NA	NA	NA	NA	NA	NA	NA	NA	NA	NA
Fvb2	FvH4_2g23820	FvH4_2g23820	19465216	19466215	1000	+	TSS	.	FvH4_2g23820	NA	NA	NA	NA	NA	NA	NA	NA	NA	NA	NA	NA	NA	NA	NA	NA	NA	NA	NA	NA	NA	NA	NA	NA	NA	NA	NA	NA	NA	NA	NA	NA	NA	PREDICTED: transcription factor bHLH69 [Fragaria vesca subsp. vesca]	2.96554	FvH4_2g23820	19466216	19470080	3865	+	Gene	.	FvH4_2g23820	NA	NA	NA	NA	NA	NA	NA	NA	NA	NA	NA	NA	NA	NA	NA	NA	NA	NA	NA	NA	NA	NA	CHH	loss	59	148	0.398649	13	69	0.188406	10	-1	0.00256275420506892	FvH4_2g23820	19470081	19471080	1000	+	TES	.	FvH4_2g23820	NA	NA	NA	NA	NA	NA	NA	NA	NA	NA	NA	NA	NA	NA	NA	NA	NA	NA	NA	NA	NA	NA	NA	NA	NA	NA	NA	NA	NA	NA	NA	NA	NA
Fvb2	FvH4_2g24330	FvH4_2g24330	19880139	19881138	1000	+	TSS	.	FvH4_2g24330	NA	NA	NA	NA	NA	NA	NA	NA	NA	NA	NA	NA	NA	NA	NA	NA	NA	NA	NA	NA	NA	NA	CHH	gain	91	393	0.231552	147	264	0.556818	40	3	0.0016282267473244	PREDICTED: LRR receptor-like serine/threonine-protein kinase ERL2 [Fragaria vesca subsp. vesca]	-8.7875	FvH4_2g24330	19881139	19883381	2243	+	Gene	.	FvH4_2g24330	NA	NA	NA	NA	NA	NA	NA	NA	NA	NA	NA	NA	NA	NA	NA	NA	NA	NA	NA	NA	NA	NA	NA	NA	NA	NA	NA	NA	NA	NA	NA	NA	NA	FvH4_2g24330	19883382	19884381	1000	+	TES	.	FvH4_2g24330	NA	NA	NA	NA	NA	NA	NA	NA	NA	NA	NA	NA	NA	NA	NA	NA	NA	NA	NA	NA	NA	NA	NA	NA	NA	NA	NA	NA	NA	NA	NA	NA	NA
Fvb2	FvH4_2g24360	FvH4_2g24360	19899965	19900964	1000	+	TSS	.	FvH4_2g24360	CG	gain	38	94	0.404255	41	62	0.66129	8	1	0.00235125373208095	NA	NA	NA	NA	NA	NA	NA	NA	NA	NA	NA	NA	NA	NA	NA	NA	NA	NA	NA	NA	NA	NA	PREDICTED: pentatricopeptide repeat-containing protein At2g30780 [Fragaria vesca subsp. vesca]	2.01692	FvH4_2g24360	19900965	19904820	3856	+	Gene	.	FvH4_2g24360	NA	NA	NA	NA	NA	NA	NA	NA	NA	NA	NA	CHG	gain	1	81	0.0123457	13	46	0.282609	5	1	3.01381674489112e-05	NA	NA	NA	NA	NA	NA	NA	NA	NA	NA	NA	FvH4_2g24360	19904821	19905820	1000	+	TES	.	FvH4_2g24360	NA	NA	NA	NA	NA	NA	NA	NA	NA	NA	NA	NA	NA	NA	NA	NA	NA	NA	NA	NA	NA	NA	NA	NA	NA	NA	NA	NA	NA	NA	NA	NA	NA
Fvb2	FvH4_2g24611	FvH4_2g24611	20041357	20042356	1000	+	TSS	.	FvH4_2g24611	NA	NA	NA	NA	NA	NA	NA	NA	NA	NA	NA	NA	NA	NA	NA	NA	NA	NA	NA	NA	NA	NA	CHH	loss	70	79	0.886076	42	62	0.677419	14	-1	0.00271601165905139	PREDICTED: rho GTPase-activating protein 2 [Fragaria vesca subsp. vesca]	-6.93592	FvH4_2g24611	20042357	20044331	1975	+	Gene	.	FvH4_2g24611	NA	NA	NA	NA	NA	NA	NA	NA	NA	NA	NA	NA	NA	NA	NA	NA	NA	NA	NA	NA	NA	NA	NA	NA	NA	NA	NA	NA	NA	NA	NA	NA	NA	FvH4_2g24611	20044332	20045331	1000	+	TES	.	FvH4_2g24611	NA	NA	NA	NA	NA	NA	NA	NA	NA	NA	NA	NA	NA	NA	NA	NA	NA	NA	NA	NA	NA	NA	NA	NA	NA	NA	NA	NA	NA	NA	NA	NA	NA
Fvb2	FvH4_2g24630	FvH4_2g24630	20053449	20054448	1000	+	TSS	.	FvH4_2g24630	NA	NA	NA	NA	NA	NA	NA	NA	NA	NA	NA	NA	NA	NA	NA	NA	NA	NA	NA	NA	NA	NA	CHH	gain,loss	65	405	0.160494	32	130	0.246154	29	1	0.00755326943674593	PREDICTED: GDSL esterase/lipase At4g10955-like [Fragaria vesca subsp. vesca]	-5.92513	FvH4_2g24630	20054449	20056152	1704	+	Gene	.	FvH4_2g24630	NA	NA	NA	NA	NA	NA	NA	NA	NA	NA	NA	NA	NA	NA	NA	NA	NA	NA	NA	NA	NA	NA	NA	NA	NA	NA	NA	NA	NA	NA	NA	NA	NA	FvH4_2g24630	20056153	20057152	1000	+	TES	.	FvH4_2g24630	NA	NA	NA	NA	NA	NA	NA	NA	NA	NA	NA	NA	NA	NA	NA	NA	NA	NA	NA	NA	NA	NA	NA	NA	NA	NA	NA	NA	NA	NA	NA	NA	NA
Fvb2	FvH4_2g25510	FvH4_2g25510	20666083	20667082	1000	+	TSS	.	FvH4_2g25510	NA	NA	NA	NA	NA	NA	NA	NA	NA	NA	NA	NA	NA	NA	NA	NA	NA	NA	NA	NA	NA	NA	NA	NA	NA	NA	NA	NA	NA	NA	NA	NA	NA	PREDICTED: DNA mismatch repair protein PMS1 [Fragaria vesca subsp. vesca]	5.98669	FvH4_2g25510	20667083	20673582	6500	+	Gene	.	FvH4_2g25510	NA	NA	NA	NA	NA	NA	NA	NA	NA	NA	NA	NA	NA	NA	NA	NA	NA	NA	NA	NA	NA	NA	CHH	gain	1	106	0.00943396	17	74	0.22973	18	1	7.04650251907106e-06	FvH4_2g25510	20673583	20674582	1000	+	TES	.	FvH4_2g25510	NA	NA	NA	NA	NA	NA	NA	NA	NA	NA	NA	NA	NA	NA	NA	NA	NA	NA	NA	NA	NA	NA	NA	NA	NA	NA	NA	NA	NA	NA	NA	NA	NA
Fvb2	FvH4_2g25710	FvH4_2g25710	20771372	20772371	1000	+	TSS	.	FvH4_2g25710	NA	NA	NA	NA	NA	NA	NA	NA	NA	NA	NA	NA	NA	NA	NA	NA	NA	NA	NA	NA	NA	NA	CHH	loss	75	108	0.694444	14	50	0.28	12	-1	6.05444559947116e-06	PREDICTED: 21 kDa protein-like [Fragaria vesca subsp. vesca]	-25.2509	FvH4_2g25710	20772372	20773854	1483	+	Gene	.	FvH4_2g25710	NA	NA	NA	NA	NA	NA	NA	NA	NA	NA	NA	NA	NA	NA	NA	NA	NA	NA	NA	NA	NA	NA	CHH	loss	75	108	0.694444	14	50	0.28	12	-1	6.05444559947116e-06	FvH4_2g25710	20773855	20774854	1000	+	TES	.	FvH4_2g25710	NA	NA	NA	NA	NA	NA	NA	NA	NA	NA	NA	NA	NA	NA	NA	NA	NA	NA	NA	NA	NA	NA	NA	NA	NA	NA	NA	NA	NA	NA	NA	NA	NA
Fvb2	FvH4_2g26430	FvH4_2g26430	21220114	21221113	1000	+	TSS	.	FvH4_2g26430	NA	NA	NA	NA	NA	NA	NA	NA	NA	NA	NA	NA	NA	NA	NA	NA	NA	NA	NA	NA	NA	NA	CHH	gain	43	133	0.323308	47	87	0.54023	17	1	0.00172847482184847	PREDICTED: UPF0695 membrane protein C977.11/PB8B6.06c-like [Fragaria vesca subsp. vesca]	-2.17601	FvH4_2g26430	21221114	21227081	5968	+	Gene	.	FvH4_2g26430	NA	NA	NA	NA	NA	NA	NA	NA	NA	NA	NA	NA	NA	NA	NA	NA	NA	NA	NA	NA	NA	NA	NA	NA	NA	NA	NA	NA	NA	NA	NA	NA	NA	FvH4_2g26430	21227082	21228081	1000	+	TES	.	FvH4_2g26430	NA	NA	NA	NA	NA	NA	NA	NA	NA	NA	NA	NA	NA	NA	NA	NA	NA	NA	NA	NA	NA	NA	NA	NA	NA	NA	NA	NA	NA	NA	NA	NA	NA
Fvb2	FvH4_2g26470	FvH4_2g26470	21247738	21248737	1000	-	TSS	.	FvH4_2g26470	NA	NA	NA	NA	NA	NA	NA	NA	NA	NA	NA	NA	NA	NA	NA	NA	NA	NA	NA	NA	NA	NA	NA	NA	NA	NA	NA	NA	NA	NA	NA	NA	NA	PREDICTED: protein TRANSPARENT TESTA 12-like [Fragaria vesca subsp. vesca]	-8.9719	FvH4_2g26470	21248738	21251686	2949	-	Gene	.	FvH4_2g26470	NA	NA	NA	NA	NA	NA	NA	NA	NA	NA	NA	NA	NA	NA	NA	NA	NA	NA	NA	NA	NA	NA	CHH	loss	85	147	0.578231	14	44	0.318182	10	-1	0.00282827286720945	FvH4_2g26470	21251687	21252686	1000	-	TES	.	FvH4_2g26470	NA	NA	NA	NA	NA	NA	NA	NA	NA	NA	NA	NA	NA	NA	NA	NA	NA	NA	NA	NA	NA	NA	NA	NA	NA	NA	NA	NA	NA	NA	NA	NA	NA
Fvb2	FvH4_2g27070	FvH4_2g27070	21588651	21589650	1000	+	TSS	.	FvH4_2g27070	NA	NA	NA	NA	NA	NA	NA	NA	NA	NA	NA	NA	NA	NA	NA	NA	NA	NA	NA	NA	NA	NA	CHH	gain	74	148	0.5	56	72	0.777778	14	1	0.000181028966173373	PREDICTED: TMV resistance protein N-like [Fragaria vesca subsp. vesca]	-30.18613	FvH4_2g27070	21589651	21594060	4410	+	Gene	.	FvH4_2g27070	NA	NA	NA	NA	NA	NA	NA	NA	NA	NA	NA	NA	NA	NA	NA	NA	NA	NA	NA	NA	NA	NA	NA	NA	NA	NA	NA	NA	NA	NA	NA	NA	NA	FvH4_2g27070	21594061	21595060	1000	+	TES	.	FvH4_2g27070	NA	NA	NA	NA	NA	NA	NA	NA	NA	NA	NA	NA	NA	NA	NA	NA	NA	NA	NA	NA	NA	NA	NA	NA	NA	NA	NA	NA	NA	NA	NA	NA	NA
Fvb2	FvH4_2g27160	FvH4_2g27160	21624648	21625647	1000	+	TSS	.	FvH4_2g27160	NA	NA	NA	NA	NA	NA	NA	NA	NA	NA	NA	NA	NA	NA	NA	NA	NA	NA	NA	NA	NA	NA	NA	NA	NA	NA	NA	NA	NA	NA	NA	NA	NA	PREDICTED: IAA-amino acid hydrolase ILR1-like 6 [Fragaria vesca subsp. vesca]	-2.94777	FvH4_2g27160	21625648	21630457	4810	+	Gene	.	FvH4_2g27160	CG	loss	68	111	0.612613	26	77	0.337662	8	-1	0.000590114567156783	NA	NA	NA	NA	NA	NA	NA	NA	NA	NA	NA	NA	NA	NA	NA	NA	NA	NA	NA	NA	NA	NA	FvH4_2g27160	21630458	21631457	1000	+	TES	.	FvH4_2g27160	NA	NA	NA	NA	NA	NA	NA	NA	NA	NA	NA	NA	NA	NA	NA	NA	NA	NA	NA	NA	NA	NA	NA	NA	NA	NA	NA	NA	NA	NA	NA	NA	NA
Fvb2	FvH4_2g27450	FvH4_2g27450	21792431	21793430	1000	-	TSS	.	FvH4_2g27450	NA	NA	NA	NA	NA	NA	NA	NA	NA	NA	NA	NA	NA	NA	NA	NA	NA	NA	NA	NA	NA	NA	CHH	gain	13	94	0.138298	17	48	0.354167	11	1	0.00323901549240859	PREDICTED: E3 ubiquitin ligase BIG BROTHER-related [Fragaria vesca subsp. vesca]	-4.42832	FvH4_2g27450	21793431	21794081	651	-	Gene	.	FvH4_2g27450	NA	NA	NA	NA	NA	NA	NA	NA	NA	NA	NA	NA	NA	NA	NA	NA	NA	NA	NA	NA	NA	NA	NA	NA	NA	NA	NA	NA	NA	NA	NA	NA	NA	FvH4_2g27450	21794082	21795081	1000	-	TES	.	FvH4_2g27450	NA	NA	NA	NA	NA	NA	NA	NA	NA	NA	NA	NA	NA	NA	NA	NA	NA	NA	NA	NA	NA	NA	NA	NA	NA	NA	NA	NA	NA	NA	NA	NA	NA
Fvb2	FvH4_2g27970	FvH4_2g27970	22082903	22083902	1000	-	TSS	.	FvH4_2g27970	NA	NA	NA	NA	NA	NA	NA	NA	NA	NA	NA	NA	NA	NA	NA	NA	NA	NA	NA	NA	NA	NA	NA	NA	NA	NA	NA	NA	NA	NA	NA	NA	NA	PREDICTED: uncharacterized protein LOC101310961 [Fragaria vesca subsp. vesca]	-4.64747	FvH4_2g27970	22083903	22089683	5781	-	Gene	.	FvH4_2g27970	CG	gain	3	105	0.0285714	12	47	0.255319	6	1	9.5962044542261e-05	NA	NA	NA	NA	NA	NA	NA	NA	NA	NA	NA	NA	NA	NA	NA	NA	NA	NA	NA	NA	NA	NA	FvH4_2g27970	22089684	22090683	1000	-	TES	.	FvH4_2g27970	NA	NA	NA	NA	NA	NA	NA	NA	NA	NA	NA	NA	NA	NA	NA	NA	NA	NA	NA	NA	NA	NA	NA	NA	NA	NA	NA	NA	NA	NA	NA	NA	NA
Fvb2	FvH4_2g29820	FvH4_2g29820	23045012	23046011	1000	+	TSS	.	FvH4_2g29820	NA	NA	NA	NA	NA	NA	NA	NA	NA	NA	NA	NA	NA	NA	NA	NA	NA	NA	NA	NA	NA	NA	NA	NA	NA	NA	NA	NA	NA	NA	NA	NA	NA	PREDICTED: pleiotropic drug resistance protein 1-like [Fragaria vesca subsp. vesca]	2.60225	FvH4_2g29820	23046012	23053523	7512	+	Gene	.	FvH4_2g29820	NA	NA	NA	NA	NA	NA	NA	NA	NA	NA	NA	NA	NA	NA	NA	NA	NA	NA	NA	NA	NA	NA	NA	NA	NA	NA	NA	NA	NA	NA	NA	NA	NA	FvH4_2g29820	23053524	23054523	1000	+	TES	.	FvH4_2g29820	CG	gain	29	72	0.402778	18	21	0.857143	4	1	0.000664740757056782	NA	NA	NA	NA	NA	NA	NA	NA	NA	NA	NA	NA	NA	NA	NA	NA	NA	NA	NA	NA	NA	NA
Fvb2	FvH4_2g29930	FvH4_2g29930	23186431	23187430	1000	+	TSS	.	FvH4_2g29930	NA	NA	NA	NA	NA	NA	NA	NA	NA	NA	NA	CHG	loss	109	132	0.825758	21	44	0.477273	8	-1	4.52350992182061e-05	NA	NA	NA	NA	NA	NA	NA	NA	NA	NA	NA	flavin-containing monooxygenase YUCCA4-like [Fragaria vesca]	3.65606	FvH4_2g29930	23187431	23190108	2678	+	Gene	.	FvH4_2g29930	NA	NA	NA	NA	NA	NA	NA	NA	NA	NA	NA	NA	NA	NA	NA	NA	NA	NA	NA	NA	NA	NA	NA	NA	NA	NA	NA	NA	NA	NA	NA	NA	NA	FvH4_2g29930	23190109	23191108	1000	+	TES	.	FvH4_2g29930	NA	NA	NA	NA	NA	NA	NA	NA	NA	NA	NA	NA	NA	NA	NA	NA	NA	NA	NA	NA	NA	NA	NA	NA	NA	NA	NA	NA	NA	NA	NA	NA	NA
Fvb2	FvH4_2g30050	FvH4_2g30050	23286920	23287919	1000	-	TSS	.	FvH4_2g30050	NA	NA	NA	NA	NA	NA	NA	NA	NA	NA	NA	NA	NA	NA	NA	NA	NA	NA	NA	NA	NA	NA	NA	NA	NA	NA	NA	NA	NA	NA	NA	NA	NA	PREDICTED: protein TIFY 8 [Fragaria vesca subsp. vesca]	-2.49222	FvH4_2g30050	23287920	23293658	5739	-	Gene	.	FvH4_2g30050	NA	NA	NA	NA	NA	NA	NA	NA	NA	NA	NA	NA	NA	NA	NA	NA	NA	NA	NA	NA	NA	NA	CHH	loss	59	82	0.719512	21	48	0.4375	10	-1	0.00178076011465973	FvH4_2g30050	23293659	23294658	1000	-	TES	.	FvH4_2g30050	NA	NA	NA	NA	NA	NA	NA	NA	NA	NA	NA	NA	NA	NA	NA	NA	NA	NA	NA	NA	NA	NA	NA	NA	NA	NA	NA	NA	NA	NA	NA	NA	NA
Fvb2	FvH4_2g30210	FvH4_2g30210	23359985	23360984	1000	+	TSS	.	FvH4_2g30210	NA	NA	NA	NA	NA	NA	NA	NA	NA	NA	NA	CHG	loss	63	66	0.954545	12	19	0.631579	4	-1	0.000376594354758237	NA	NA	NA	NA	NA	NA	NA	NA	NA	NA	NA	PREDICTED: uncharacterized protein LOC101313578 [Fragaria vesca subsp. vesca]	2.03276	FvH4_2g30210	23360985	23367642	6658	+	Gene	.	FvH4_2g30210	NA	NA	NA	NA	NA	NA	NA	NA	NA	NA	NA	NA	NA	NA	NA	NA	NA	NA	NA	NA	NA	NA	NA	NA	NA	NA	NA	NA	NA	NA	NA	NA	NA	FvH4_2g30210	23367643	23368642	1000	+	TES	.	FvH4_2g30210	NA	NA	NA	NA	NA	NA	NA	NA	NA	NA	NA	NA	NA	NA	NA	NA	NA	NA	NA	NA	NA	NA	NA	NA	NA	NA	NA	NA	NA	NA	NA	NA	NA
Fvb2	FvH4_2g30250	FvH4_2g30250	23387654	23388653	1000	+	TSS	.	FvH4_2g30250	NA	NA	NA	NA	NA	NA	NA	NA	NA	NA	NA	NA	NA	NA	NA	NA	NA	NA	NA	NA	NA	NA	NA	NA	NA	NA	NA	NA	NA	NA	NA	NA	NA	PREDICTED: RING finger and CHY zinc finger domain-containing protein 1 [Fragaria vesca subsp. vesca]	2.04845	FvH4_2g30250	23388654	23393052	4399	+	Gene	.	FvH4_2g30250	CG	gain	58	180	0.322222	62	86	0.72093	10	2	0.000117207959668427	NA	NA	NA	NA	NA	NA	NA	NA	NA	NA	NA	NA	NA	NA	NA	NA	NA	NA	NA	NA	NA	NA	FvH4_2g30250	23393053	23394052	1000	+	TES	.	FvH4_2g30250	NA	NA	NA	NA	NA	NA	NA	NA	NA	NA	NA	NA	NA	NA	NA	NA	NA	NA	NA	NA	NA	NA	NA	NA	NA	NA	NA	NA	NA	NA	NA	NA	NA
Fvb2	FvH4_2g30280	FvH4_2g30280	23400242	23401241	1000	-	TSS	.	FvH4_2g30280	NA	NA	NA	NA	NA	NA	NA	NA	NA	NA	NA	NA	NA	NA	NA	NA	NA	NA	NA	NA	NA	NA	NA	NA	NA	NA	NA	NA	NA	NA	NA	NA	NA	PREDICTED: potassium channel KAT3 [Fragaria vesca subsp. vesca]	3.36663	FvH4_2g30280	23401242	23405988	4747	-	Gene	.	FvH4_2g30280	CG	loss	27	29	0.931034	9	16	0.5625	4	-1	0.00350428379812526	NA	NA	NA	NA	NA	NA	NA	NA	NA	NA	NA	NA	NA	NA	NA	NA	NA	NA	NA	NA	NA	NA	FvH4_2g30280	23405989	23406988	1000	-	TES	.	FvH4_2g30280	NA	NA	NA	NA	NA	NA	NA	NA	NA	NA	NA	NA	NA	NA	NA	NA	NA	NA	NA	NA	NA	NA	NA	NA	NA	NA	NA	NA	NA	NA	NA	NA	NA
Fvb2	FvH4_2g30620	FvH4_2g30620	23672278	23673277	1000	+	TSS	.	FvH4_2g30620	NA	NA	NA	NA	NA	NA	NA	NA	NA	NA	NA	NA	NA	NA	NA	NA	NA	NA	NA	NA	NA	NA	NA	NA	NA	NA	NA	NA	NA	NA	NA	NA	NA	PREDICTED: protein starmaker isoform X1 [Fragaria vesca subsp. vesca]	2.37863	FvH4_2g30620	23673278	23676733	3456	+	Gene	.	FvH4_2g30620	NA	NA	NA	NA	NA	NA	NA	NA	NA	NA	NA	NA	NA	NA	NA	NA	NA	NA	NA	NA	NA	NA	NA	NA	NA	NA	NA	NA	NA	NA	NA	NA	NA	FvH4_2g30620	23676734	23677733	1000	+	TES	.	FvH4_2g30620	NA	NA	NA	NA	NA	NA	NA	NA	NA	NA	NA	CHG	loss	91	136	0.669118	41	96	0.427083	18	-1	0.000595101804021434	NA	NA	NA	NA	NA	NA	NA	NA	NA	NA	NA
Fvb2	FvH4_2g30830	FvH4_2g30830	23782818	23783817	1000	+	TSS	.	FvH4_2g30830	NA	NA	NA	NA	NA	NA	NA	NA	NA	NA	NA	NA	NA	NA	NA	NA	NA	NA	NA	NA	NA	NA	CHH	gain	145	331	0.438066	94	137	0.686131	25	2	0.00786910236382313	PREDICTED: copper transporter 5.1 [Fragaria vesca subsp. vesca]	-3.29889	FvH4_2g30830	23783818	23784252	435	+	Gene	.	FvH4_2g30830	NA	NA	NA	NA	NA	NA	NA	NA	NA	NA	NA	NA	NA	NA	NA	NA	NA	NA	NA	NA	NA	NA	NA	NA	NA	NA	NA	NA	NA	NA	NA	NA	NA	FvH4_2g30830	23784253	23785252	1000	+	TES	.	FvH4_2g30830	NA	NA	NA	NA	NA	NA	NA	NA	NA	NA	NA	NA	NA	NA	NA	NA	NA	NA	NA	NA	NA	NA	NA	NA	NA	NA	NA	NA	NA	NA	NA	NA	NA
Fvb2	FvH4_2g31490	FvH4_2g31490	24118830	24119829	1000	+	TSS	.	FvH4_2g31490	NA	NA	NA	NA	NA	NA	NA	NA	NA	NA	NA	NA	NA	NA	NA	NA	NA	NA	NA	NA	NA	NA	CHH	loss	183	271	0.675277	26	67	0.38806	14	-1	4.68391304991491e-05	PREDICTED: U-box domain-containing protein 51-like [Fragaria vesca subsp. vesca]	-2.14669	FvH4_2g31490	24119830	24125305	5476	+	Gene	.	FvH4_2g31490	NA	NA	NA	NA	NA	NA	NA	NA	NA	NA	NA	NA	NA	NA	NA	NA	NA	NA	NA	NA	NA	NA	CHH	loss	78	98	0.795918	31	54	0.574074	8	-1	0.0039923978265627	FvH4_2g31490	24125306	24126305	1000	+	TES	.	FvH4_2g31490	NA	NA	NA	NA	NA	NA	NA	NA	NA	NA	NA	NA	NA	NA	NA	NA	NA	NA	NA	NA	NA	NA	NA	NA	NA	NA	NA	NA	NA	NA	NA	NA	NA
Fvb2	FvH4_2g31570	FvH4_2g31570	24173059	24174058	1000	+	TSS	.	FvH4_2g31570	CG	loss	65	81	0.802469	12	31	0.387097	4	-1	0.000123710513622505	NA	NA	NA	NA	NA	NA	NA	NA	NA	NA	NA	CHH	gain	66	174	0.37931	40	68	0.588235	12	1	0.00358935972767643	PREDICTED: endochitinase PR4-like [Fragaria vesca subsp. vesca]	12.39957	FvH4_2g31570	24174059	24175361	1303	+	Gene	.	FvH4_2g31570	NA	NA	NA	NA	NA	NA	NA	NA	NA	NA	NA	NA	NA	NA	NA	NA	NA	NA	NA	NA	NA	NA	NA	NA	NA	NA	NA	NA	NA	NA	NA	NA	NA	FvH4_2g31570	24175362	24176361	1000	+	TES	.	FvH4_2g31570	NA	NA	NA	NA	NA	NA	NA	NA	NA	NA	NA	NA	NA	NA	NA	NA	NA	NA	NA	NA	NA	NA	NA	NA	NA	NA	NA	NA	NA	NA	NA	NA	NA
Fvb2	FvH4_2g31760	FvH4_2g31760	24280974	24281973	1000	+	TSS	.	FvH4_2g31760	NA	NA	NA	NA	NA	NA	NA	NA	NA	NA	NA	NA	NA	NA	NA	NA	NA	NA	NA	NA	NA	NA	CHH	gain	57	248	0.229839	31	72	0.430556	16	1	0.00108083029217715	PREDICTED: delta(8)-fatty-acid desaturase 1-like [Fragaria vesca subsp. vesca]	-6.02525	FvH4_2g31760	24281974	24284088	2115	+	Gene	.	FvH4_2g31760	NA	NA	NA	NA	NA	NA	NA	NA	NA	NA	NA	NA	NA	NA	NA	NA	NA	NA	NA	NA	NA	NA	NA	NA	NA	NA	NA	NA	NA	NA	NA	NA	NA	FvH4_2g31760	24284089	24285088	1000	+	TES	.	FvH4_2g31760	NA	NA	NA	NA	NA	NA	NA	NA	NA	NA	NA	NA	NA	NA	NA	NA	NA	NA	NA	NA	NA	NA	NA	NA	NA	NA	NA	NA	NA	NA	NA	NA	NA
Fvb2	FvH4_2g31790	FvH4_2g31790	24287301	24288300	1000	-	TSS	.	FvH4_2g31790	NA	NA	NA	NA	NA	NA	NA	NA	NA	NA	NA	NA	NA	NA	NA	NA	NA	NA	NA	NA	NA	NA	NA	NA	NA	NA	NA	NA	NA	NA	NA	NA	NA	PREDICTED: probable leucine-rich repeat receptor-like protein kinase At1g68400 [Fragaria vesca subsp. vesca]	-3.84039	FvH4_2g31790	24288301	24290802	2502	-	Gene	.	FvH4_2g31790	NA	NA	NA	NA	NA	NA	NA	NA	NA	NA	NA	NA	NA	NA	NA	NA	NA	NA	NA	NA	NA	NA	CHH	gain	41	230	0.178261	32	78	0.410256	13	1	8.37835341401064e-05	FvH4_2g31790	24290803	24291802	1000	-	TES	.	FvH4_2g31790	NA	NA	NA	NA	NA	NA	NA	NA	NA	NA	NA	NA	NA	NA	NA	NA	NA	NA	NA	NA	NA	NA	NA	NA	NA	NA	NA	NA	NA	NA	NA	NA	NA
Fvb2	FvH4_2g32150	FvH4_2g32150	24446162	24447161	1000	-	TSS	.	FvH4_2g32150	NA	NA	NA	NA	NA	NA	NA	NA	NA	NA	NA	NA	NA	NA	NA	NA	NA	NA	NA	NA	NA	NA	CHH	gain	14	97	0.14433	22	62	0.354839	13	1	0.00235038676112566	PREDICTED: PITH domain-containing protein 1 [Fragaria vesca subsp. vesca]	-2.5119	FvH4_2g32150	24447162	24450333	3172	-	Gene	.	FvH4_2g32150	NA	NA	NA	NA	NA	NA	NA	NA	NA	NA	NA	NA	NA	NA	NA	NA	NA	NA	NA	NA	NA	NA	NA	NA	NA	NA	NA	NA	NA	NA	NA	NA	NA	FvH4_2g32150	24450334	24451333	1000	-	TES	.	FvH4_2g32150	NA	NA	NA	NA	NA	NA	NA	NA	NA	NA	NA	NA	NA	NA	NA	NA	NA	NA	NA	NA	NA	NA	NA	NA	NA	NA	NA	NA	NA	NA	NA	NA	NA
Fvb2	FvH4_2g32590	FvH4_2g32590	24669347	24670346	1000	+	TSS	.	FvH4_2g32590	NA	NA	NA	NA	NA	NA	NA	NA	NA	NA	NA	NA	NA	NA	NA	NA	NA	NA	NA	NA	NA	NA	NA	NA	NA	NA	NA	NA	NA	NA	NA	NA	NA	PREDICTED: F-box protein SKP2B-like [Fragaria vesca subsp. vesca]	-3.73939	FvH4_2g32590	24670347	24672107	1761	+	Gene	.	FvH4_2g32590	CG	gain	47	168	0.279762	29	48	0.604167	6	1	0.000166892495588617	NA	NA	NA	NA	NA	NA	NA	NA	NA	NA	NA	NA	NA	NA	NA	NA	NA	NA	NA	NA	NA	NA	FvH4_2g32590	24672108	24673107	1000	+	TES	.	FvH4_2g32590	NA	NA	NA	NA	NA	NA	NA	NA	NA	NA	NA	NA	NA	NA	NA	NA	NA	NA	NA	NA	NA	NA	NA	NA	NA	NA	NA	NA	NA	NA	NA	NA	NA
Fvb2	FvH4_2g32710	FvH4_2g32710	24727569	24728568	1000	-	TSS	.	FvH4_2g32710	NA	NA	NA	NA	NA	NA	NA	NA	NA	NA	NA	NA	NA	NA	NA	NA	NA	NA	NA	NA	NA	NA	CHH	gain	81	148	0.547297	58	77	0.753247	16	1	0.00292995421662777	PREDICTED: kinesin-related protein 11 isoform X1 [Fragaria vesca subsp. vesca]	-11.20918	FvH4_2g32710	24728569	24734128	5560	-	Gene	.	FvH4_2g32710	NA	NA	NA	NA	NA	NA	NA	NA	NA	NA	NA	NA	NA	NA	NA	NA	NA	NA	NA	NA	NA	NA	NA	NA	NA	NA	NA	NA	NA	NA	NA	NA	NA	FvH4_2g32710	24734129	24735128	1000	-	TES	.	FvH4_2g32710	NA	NA	NA	NA	NA	NA	NA	NA	NA	NA	NA	NA	NA	NA	NA	NA	NA	NA	NA	NA	NA	NA	NA	NA	NA	NA	NA	NA	NA	NA	NA	NA	NA
Fvb2	FvH4_2g32970	FvH4_2g32970	24845377	24846376	1000	-	TSS	.	FvH4_2g32970	NA	NA	NA	NA	NA	NA	NA	NA	NA	NA	NA	NA	NA	NA	NA	NA	NA	NA	NA	NA	NA	NA	NA	NA	NA	NA	NA	NA	NA	NA	NA	NA	NA	PREDICTED: LIM domain-containing protein WLIM1 [Fragaria vesca subsp. vesca]	-2.35593	FvH4_2g32970	24846377	24848459	2083	-	Gene	.	FvH4_2g32970	NA	NA	NA	NA	NA	NA	NA	NA	NA	NA	NA	NA	NA	NA	NA	NA	NA	NA	NA	NA	NA	NA	NA	NA	NA	NA	NA	NA	NA	NA	NA	NA	NA	FvH4_2g32970	24848460	24849459	1000	-	TES	.	FvH4_2g32970	CG	loss	35	50	0.7	4	16	0.25	4	-1	0.00212364367926119	NA	NA	NA	NA	NA	NA	NA	NA	NA	NA	NA	NA	NA	NA	NA	NA	NA	NA	NA	NA	NA	NA
Fvb2	FvH4_2g32980	FvH4_2g32980	24848964	24849963	1000	-	TSS	.	FvH4_2g32980	CG	loss	35	50	0.7	4	16	0.25	4	-1	0.00212364367926119	NA	NA	NA	NA	NA	NA	NA	NA	NA	NA	NA	NA	NA	NA	NA	NA	NA	NA	NA	NA	NA	NA	PREDICTED: nucleosome assembly protein 1;4-like isoform X3 [Fragaria vesca subsp. vesca]	-13.91574	FvH4_2g32980	24849964	24853568	3605	-	Gene	.	FvH4_2g32980	NA	NA	NA	NA	NA	NA	NA	NA	NA	NA	NA	NA	NA	NA	NA	NA	NA	NA	NA	NA	NA	NA	NA	NA	NA	NA	NA	NA	NA	NA	NA	NA	NA	FvH4_2g32980	24853569	24854568	1000	-	TES	.	FvH4_2g32980	NA	NA	NA	NA	NA	NA	NA	NA	NA	NA	NA	NA	NA	NA	NA	NA	NA	NA	NA	NA	NA	NA	NA	NA	NA	NA	NA	NA	NA	NA	NA	NA	NA
Fvb2	FvH4_2g33640	FvH4_2g33640	25169646	25170645	1000	+	TSS	.	FvH4_2g33640	NA	NA	NA	NA	NA	NA	NA	NA	NA	NA	NA	NA	NA	NA	NA	NA	NA	NA	NA	NA	NA	NA	CHH	loss	78	239	0.32636	2	120	0.0166667	26	-2	0.000194977573056366	PREDICTED: isoflavone 3'-hydroxylase-like [Fragaria vesca subsp. vesca]	2.0392	FvH4_2g33640	25170646	25174157	3512	+	Gene	.	FvH4_2g33640	NA	NA	NA	NA	NA	NA	NA	NA	NA	NA	NA	NA	NA	NA	NA	NA	NA	NA	NA	NA	NA	NA	NA	NA	NA	NA	NA	NA	NA	NA	NA	NA	NA	FvH4_2g33640	25174158	25175157	1000	+	TES	.	FvH4_2g33640	NA	NA	NA	NA	NA	NA	NA	NA	NA	NA	NA	NA	NA	NA	NA	NA	NA	NA	NA	NA	NA	NA	NA	NA	NA	NA	NA	NA	NA	NA	NA	NA	NA
Fvb2	FvH4_2g34480	FvH4_2g34480	25608697	25609696	1000	-	TSS	.	FvH4_2g34480	NA	NA	NA	NA	NA	NA	NA	NA	NA	NA	NA	NA	NA	NA	NA	NA	NA	NA	NA	NA	NA	NA	CHH	loss	105	148	0.709459	24	49	0.489796	12	-1	0.00534325651395041	PREDICTED: UDP-glucuronate:xylan alpha-glucuronosyltransferase 2 isoform X1 [Fragaria vesca subsp. vesca]	-3.91648	FvH4_2g34480	25609697	25612618	2922	-	Gene	.	FvH4_2g34480	CG	gain	4	108	0.037037	12	38	0.315789	4	1	2.31711117637847e-05	NA	NA	NA	NA	NA	NA	NA	NA	NA	NA	NA	NA	NA	NA	NA	NA	NA	NA	NA	NA	NA	NA	FvH4_2g34480	25612619	25613618	1000	-	TES	.	FvH4_2g34480	NA	NA	NA	NA	NA	NA	NA	NA	NA	NA	NA	NA	NA	NA	NA	NA	NA	NA	NA	NA	NA	NA	NA	NA	NA	NA	NA	NA	NA	NA	NA	NA	NA
Fvb2	FvH4_2g34610	FvH4_2g34610	25663568	25664567	1000	-	TSS	.	FvH4_2g34610	NA	NA	NA	NA	NA	NA	NA	NA	NA	NA	NA	NA	NA	NA	NA	NA	NA	NA	NA	NA	NA	NA	NA	NA	NA	NA	NA	NA	NA	NA	NA	NA	NA	PREDICTED: origin of replication complex subunit 2 [Fragaria vesca subsp. vesca]	2.56674	FvH4_2g34610	25664568	25667432	2865	-	Gene	.	FvH4_2g34610	NA	NA	NA	NA	NA	NA	NA	NA	NA	NA	NA	NA	NA	NA	NA	NA	NA	NA	NA	NA	NA	NA	NA	NA	NA	NA	NA	NA	NA	NA	NA	NA	NA	FvH4_2g34610	25667433	25668432	1000	-	TES	.	FvH4_2g34610	CG	loss	35	40	0.875	16	31	0.516129	4	-1	0.00152043637280961	NA	NA	NA	NA	NA	NA	NA	NA	NA	NA	NA	NA	NA	NA	NA	NA	NA	NA	NA	NA	NA	NA
Fvb2	FvH4_2g34690	FvH4_2g34690	25685247	25686246	1000	+	TSS	.	FvH4_2g34690	NA	NA	NA	NA	NA	NA	NA	NA	NA	NA	NA	NA	NA	NA	NA	NA	NA	NA	NA	NA	NA	NA	NA	NA	NA	NA	NA	NA	NA	NA	NA	NA	NA	PREDICTED: patatin-like protein 2 [Fragaria vesca subsp. vesca]	7.64975	FvH4_2g34690	25686247	25688945	2699	+	Gene	.	FvH4_2g34690	NA	NA	NA	NA	NA	NA	NA	NA	NA	NA	NA	NA	NA	NA	NA	NA	NA	NA	NA	NA	NA	NA	CHH	loss	81	124	0.653226	31	71	0.43662	13	-1	0.00359723132579475	FvH4_2g34690	25688946	25689945	1000	+	TES	.	FvH4_2g34690	NA	NA	NA	NA	NA	NA	NA	NA	NA	NA	NA	NA	NA	NA	NA	NA	NA	NA	NA	NA	NA	NA	NA	NA	NA	NA	NA	NA	NA	NA	NA	NA	NA
Fvb2	FvH4_2g34730	FvH4_2g34730	25723909	25724908	1000	+	TSS	.	FvH4_2g34730	NA	NA	NA	NA	NA	NA	NA	NA	NA	NA	NA	NA	NA	NA	NA	NA	NA	NA	NA	NA	NA	NA	NA	NA	NA	NA	NA	NA	NA	NA	NA	NA	NA	PREDICTED: probable carboxylesterase 2 [Fragaria vesca subsp. vesca]	-15.54991	FvH4_2g34730	25724909	25726542	1634	+	Gene	.	FvH4_2g34730	CG	gain	7	77	0.0909091	12	36	0.333333	4	1	0.00200827467977581	NA	NA	NA	NA	NA	NA	NA	NA	NA	NA	NA	NA	NA	NA	NA	NA	NA	NA	NA	NA	NA	NA	FvH4_2g34730	25726543	25727542	1000	+	TES	.	FvH4_2g34730	NA	NA	NA	NA	NA	NA	NA	NA	NA	NA	NA	NA	NA	NA	NA	NA	NA	NA	NA	NA	NA	NA	NA	NA	NA	NA	NA	NA	NA	NA	NA	NA	NA
Fvb2	FvH4_2g34900	FvH4_2g34900	25834082	25835081	1000	-	TSS	.	FvH4_2g34900	NA	NA	NA	NA	NA	NA	NA	NA	NA	NA	NA	NA	NA	NA	NA	NA	NA	NA	NA	NA	NA	NA	CHH	loss	78	160	0.4875	16	65	0.246154	13	-1	0.0011861146511268	PREDICTED: serine carboxypeptidase II-3-like [Fragaria vesca subsp. vesca]	-8.35293	FvH4_2g34900	25835082	25838572	3491	-	Gene	.	FvH4_2g34900	NA	NA	NA	NA	NA	NA	NA	NA	NA	NA	NA	NA	NA	NA	NA	NA	NA	NA	NA	NA	NA	NA	NA	NA	NA	NA	NA	NA	NA	NA	NA	NA	NA	FvH4_2g34900	25838573	25839572	1000	-	TES	.	FvH4_2g34900	NA	NA	NA	NA	NA	NA	NA	NA	NA	NA	NA	NA	NA	NA	NA	NA	NA	NA	NA	NA	NA	NA	NA	NA	NA	NA	NA	NA	NA	NA	NA	NA	NA
Fvb2	FvH4_2g35060	FvH4_2g35060	25920137	25921136	1000	+	TSS	.	FvH4_2g35060	NA	NA	NA	NA	NA	NA	NA	NA	NA	NA	NA	NA	NA	NA	NA	NA	NA	NA	NA	NA	NA	NA	NA	NA	NA	NA	NA	NA	NA	NA	NA	NA	NA	PREDICTED: uncharacterized protein LOC101296545 [Fragaria vesca subsp. vesca]	-3.06624	FvH4_2g35060	25921137	25924310	3174	+	Gene	.	FvH4_2g35060	CG	gain	75	118	0.635593	41	44	0.931818	4	1	0.000572345519342505	NA	NA	NA	NA	NA	NA	NA	NA	NA	NA	NA	NA	NA	NA	NA	NA	NA	NA	NA	NA	NA	NA	FvH4_2g35060	25924311	25925310	1000	+	TES	.	FvH4_2g35060	NA	NA	NA	NA	NA	NA	NA	NA	NA	NA	NA	NA	NA	NA	NA	NA	NA	NA	NA	NA	NA	NA	NA	NA	NA	NA	NA	NA	NA	NA	NA	NA	NA
Fvb2	FvH4_2g35110	FvH4_2g35110	25947502	25948501	1000	+	TSS	.	FvH4_2g35110	CG	loss	109	118	0.923729	36	50	0.72	8	-1	0.000966471653677882	NA	NA	NA	NA	NA	NA	NA	NA	NA	NA	NA	CHH	gain	129	333	0.387387	69	115	0.6	21	2	0.00431112918658655	PREDICTED: RNA polymerase sigma factor sigC [Fragaria vesca subsp. vesca]	2.72139	FvH4_2g35110	25948502	25951954	3453	+	Gene	.	FvH4_2g35110	NA	NA	NA	NA	NA	NA	NA	NA	NA	NA	NA	NA	NA	NA	NA	NA	NA	NA	NA	NA	NA	NA	NA	NA	NA	NA	NA	NA	NA	NA	NA	NA	NA	FvH4_2g35110	25951955	25952954	1000	+	TES	.	FvH4_2g35110	NA	NA	NA	NA	NA	NA	NA	NA	NA	NA	NA	NA	NA	NA	NA	NA	NA	NA	NA	NA	NA	NA	NA	NA	NA	NA	NA	NA	NA	NA	NA	NA	NA
Fvb2	FvH4_2g35700	FvH4_2g35700	26319995	26320994	1000	-	TSS	.	FvH4_2g35700	NA	NA	NA	NA	NA	NA	NA	NA	NA	NA	NA	NA	NA	NA	NA	NA	NA	NA	NA	NA	NA	NA	CHH	gain	8	79	0.101266	21	65	0.323077	9	1	0.00127456021909353	PREDICTED: aquaporin TIP4-1 [Fragaria vesca subsp. vesca]	-5.65776	FvH4_2g35700	26320995	26322876	1882	-	Gene	.	FvH4_2g35700	NA	NA	NA	NA	NA	NA	NA	NA	NA	NA	NA	NA	NA	NA	NA	NA	NA	NA	NA	NA	NA	NA	NA	NA	NA	NA	NA	NA	NA	NA	NA	NA	NA	FvH4_2g35700	26322877	26323876	1000	-	TES	.	FvH4_2g35700	NA	NA	NA	NA	NA	NA	NA	NA	NA	NA	NA	NA	NA	NA	NA	NA	NA	NA	NA	NA	NA	NA	NA	NA	NA	NA	NA	NA	NA	NA	NA	NA	NA
Fvb2	FvH4_2g35710	FvH4_2g35710	26324117	26325116	1000	+	TSS	.	FvH4_2g35710	NA	NA	NA	NA	NA	NA	NA	NA	NA	NA	NA	NA	NA	NA	NA	NA	NA	NA	NA	NA	NA	NA	NA	NA	NA	NA	NA	NA	NA	NA	NA	NA	NA	PREDICTED: probable lactoylglutathione lyase, chloroplast [Fragaria vesca subsp. vesca]	-2.01268	FvH4_2g35710	26325117	26328923	3807	+	Gene	.	FvH4_2g35710	CG	gain	90	146	0.616438	58	71	0.816901	6	1	0.00338121364116072	NA	NA	NA	NA	NA	NA	NA	NA	NA	NA	NA	NA	NA	NA	NA	NA	NA	NA	NA	NA	NA	NA	FvH4_2g35710	26328924	26329923	1000	+	TES	.	FvH4_2g35710	NA	NA	NA	NA	NA	NA	NA	NA	NA	NA	NA	NA	NA	NA	NA	NA	NA	NA	NA	NA	NA	NA	NA	NA	NA	NA	NA	NA	NA	NA	NA	NA	NA
Fvb2	FvH4_2g36060	FvH4_2g36060	26477887	26478886	1000	-	TSS	.	FvH4_2g36060	NA	NA	NA	NA	NA	NA	NA	NA	NA	NA	NA	NA	NA	NA	NA	NA	NA	NA	NA	NA	NA	NA	CHH	gain	213	741	0.287449	176	308	0.571429	50	3	0.000546356247292188	PREDICTED: coiled-coil domain-containing protein 25 [Fragaria vesca subsp. vesca]	-2.16046	FvH4_2g36060	26478887	26480457	1571	-	Gene	.	FvH4_2g36060	NA	NA	NA	NA	NA	NA	NA	NA	NA	NA	NA	NA	NA	NA	NA	NA	NA	NA	NA	NA	NA	NA	NA	NA	NA	NA	NA	NA	NA	NA	NA	NA	NA	FvH4_2g36060	26480458	26481457	1000	-	TES	.	FvH4_2g36060	NA	NA	NA	NA	NA	NA	NA	NA	NA	NA	NA	NA	NA	NA	NA	NA	NA	NA	NA	NA	NA	NA	NA	NA	NA	NA	NA	NA	NA	NA	NA	NA	NA
Fvb2	FvH4_2g37420	FvH4_2g37420	27278658	27279657	1000	+	TSS	.	FvH4_2g37420	NA	NA	NA	NA	NA	NA	NA	NA	NA	NA	NA	NA	NA	NA	NA	NA	NA	NA	NA	NA	NA	NA	NA	NA	NA	NA	NA	NA	NA	NA	NA	NA	NA	PREDICTED: legumin A-like [Fragaria vesca subsp. vesca]	15.52679	FvH4_2g37420	27279658	27281273	1616	+	Gene	.	FvH4_2g37420	NA	NA	NA	NA	NA	NA	NA	NA	NA	NA	NA	CHG	loss	45	46	0.978261	20	27	0.740741	6	-1	0.00180376331806402	NA	NA	NA	NA	NA	NA	NA	NA	NA	NA	NA	FvH4_2g37420	27281274	27282273	1000	+	TES	.	FvH4_2g37420	NA	NA	NA	NA	NA	NA	NA	NA	NA	NA	NA	NA	NA	NA	NA	NA	NA	NA	NA	NA	NA	NA	NA	NA	NA	NA	NA	NA	NA	NA	NA	NA	NA
Fvb2	FvH4_2g37430	FvH4_2g37430	27280660	27281659	1000	-	TSS	.	FvH4_2g37430	NA	NA	NA	NA	NA	NA	NA	NA	NA	NA	NA	CHG	loss	45	46	0.978261	20	27	0.740741	6	-1	0.00180376331806402	NA	NA	NA	NA	NA	NA	NA	NA	NA	NA	NA	PREDICTED: uncharacterized protein LOC101312597 [Fragaria vesca subsp. vesca]	-24.82299	FvH4_2g37430	27281660	27282957	1298	-	Gene	.	FvH4_2g37430	NA	NA	NA	NA	NA	NA	NA	NA	NA	NA	NA	NA	NA	NA	NA	NA	NA	NA	NA	NA	NA	NA	NA	NA	NA	NA	NA	NA	NA	NA	NA	NA	NA	FvH4_2g37430	27282958	27283957	1000	-	TES	.	FvH4_2g37430	NA	NA	NA	NA	NA	NA	NA	NA	NA	NA	NA	NA	NA	NA	NA	NA	NA	NA	NA	NA	NA	NA	NA	NA	NA	NA	NA	NA	NA	NA	NA	NA	NA
Fvb2	FvH4_2g37930	FvH4_2g37930	27523489	27524488	1000	+	TSS	.	FvH4_2g37930	NA	NA	NA	NA	NA	NA	NA	NA	NA	NA	NA	NA	NA	NA	NA	NA	NA	NA	NA	NA	NA	NA	CHH	gain	5	89	0.0561798	6	21	0.285714	5	1	0.00197588162116696	PREDICTED: thioredoxin-like protein CDSP32, chloroplastic [Fragaria vesca subsp. vesca]	-2.74438	FvH4_2g37930	27524489	27525919	1431	+	Gene	.	FvH4_2g37930	NA	NA	NA	NA	NA	NA	NA	NA	NA	NA	NA	NA	NA	NA	NA	NA	NA	NA	NA	NA	NA	NA	NA	NA	NA	NA	NA	NA	NA	NA	NA	NA	NA	FvH4_2g37930	27525920	27526919	1000	+	TES	.	FvH4_2g37930	NA	NA	NA	NA	NA	NA	NA	NA	NA	NA	NA	NA	NA	NA	NA	NA	NA	NA	NA	NA	NA	NA	NA	NA	NA	NA	NA	NA	NA	NA	NA	NA	NA
Fvb2	FvH4_2g38020	FvH4_2g38020	27556085	27557084	1000	-	TSS	.	FvH4_2g38020	NA	NA	NA	NA	NA	NA	NA	NA	NA	NA	NA	NA	NA	NA	NA	NA	NA	NA	NA	NA	NA	NA	NA	NA	NA	NA	NA	NA	NA	NA	NA	NA	NA	PREDICTED: probable nucleoredoxin 2 [Fragaria vesca subsp. vesca]	3.48199	FvH4_2g38020	27557085	27561401	4317	-	Gene	.	FvH4_2g38020	NA	NA	NA	NA	NA	NA	NA	NA	NA	NA	NA	NA	NA	NA	NA	NA	NA	NA	NA	NA	NA	NA	NA	NA	NA	NA	NA	NA	NA	NA	NA	NA	NA	FvH4_2g38020	27561402	27562401	1000	-	TES	.	FvH4_2g38020	CG	loss	69	168	0.410714	5	41	0.121951	8	-1	0.0010980786929711	NA	NA	NA	NA	NA	NA	NA	NA	NA	NA	NA	NA	NA	NA	NA	NA	NA	NA	NA	NA	NA	NA
Fvb2	FvH4_2g38050	FvH4_2g38050	27574508	27575507	1000	-	TSS	.	FvH4_2g38050	NA	NA	NA	NA	NA	NA	NA	NA	NA	NA	NA	NA	NA	NA	NA	NA	NA	NA	NA	NA	NA	NA	NA	NA	NA	NA	NA	NA	NA	NA	NA	NA	NA	PREDICTED: UPF0496 protein At1g20180 [Fragaria vesca subsp. vesca]	5.07484	FvH4_2g38050	27575508	27577257	1750	-	Gene	.	FvH4_2g38050	CG	gain	35	156	0.224359	17	37	0.459459	6	1	0.00395151537156812	NA	NA	NA	NA	NA	NA	NA	NA	NA	NA	NA	NA	NA	NA	NA	NA	NA	NA	NA	NA	NA	NA	FvH4_2g38050	27577258	27578257	1000	-	TES	.	FvH4_2g38050	NA	NA	NA	NA	NA	NA	NA	NA	NA	NA	NA	NA	NA	NA	NA	NA	NA	NA	NA	NA	NA	NA	NA	NA	NA	NA	NA	NA	NA	NA	NA	NA	NA
Fvb2	FvH4_2g38230	FvH4_2g38230	27682242	27683241	1000	+	TSS	.	FvH4_2g38230	NA	NA	NA	NA	NA	NA	NA	NA	NA	NA	NA	NA	NA	NA	NA	NA	NA	NA	NA	NA	NA	NA	CHH	loss	20	67	0.298507	1	26	0.0384615	6	-1	0.00726816838540636	PREDICTED: receptor protein kinase CLAVATA1 [Fragaria vesca subsp. vesca]	-8.30789	FvH4_2g38230	27683242	27687936	4695	+	Gene	.	FvH4_2g38230	NA	NA	NA	NA	NA	NA	NA	NA	NA	NA	NA	NA	NA	NA	NA	NA	NA	NA	NA	NA	NA	NA	NA	NA	NA	NA	NA	NA	NA	NA	NA	NA	NA	FvH4_2g38230	27687937	27688936	1000	+	TES	.	FvH4_2g38230	NA	NA	NA	NA	NA	NA	NA	NA	NA	NA	NA	NA	NA	NA	NA	NA	NA	NA	NA	NA	NA	NA	NA	NA	NA	NA	NA	NA	NA	NA	NA	NA	NA
Fvb2	FvH4_2g38670	FvH4_2g38670	27908821	27909820	1000	+	TSS	.	FvH4_2g38670	NA	NA	NA	NA	NA	NA	NA	NA	NA	NA	NA	NA	NA	NA	NA	NA	NA	NA	NA	NA	NA	NA	CHH	gain	49	110	0.445455	34	49	0.693878	9	1	0.00411522355239371	PREDICTED: endoglucanase 10-like [Fragaria vesca subsp. vesca]	-2.98354	FvH4_2g38670	27909821	27912717	2897	+	Gene	.	FvH4_2g38670	NA	NA	NA	NA	NA	NA	NA	NA	NA	NA	NA	NA	NA	NA	NA	NA	NA	NA	NA	NA	NA	NA	NA	NA	NA	NA	NA	NA	NA	NA	NA	NA	NA	FvH4_2g38670	27912718	27913717	1000	+	TES	.	FvH4_2g38670	NA	NA	NA	NA	NA	NA	NA	NA	NA	NA	NA	NA	NA	NA	NA	NA	NA	NA	NA	NA	NA	NA	NA	NA	NA	NA	NA	NA	NA	NA	NA	NA	NA
Fvb2	FvH4_2g38680	FvH4_2g38680	27913901	27914900	1000	-	TSS	.	FvH4_2g38680	NA	NA	NA	NA	NA	NA	NA	NA	NA	NA	NA	NA	NA	NA	NA	NA	NA	NA	NA	NA	NA	NA	NA	NA	NA	NA	NA	NA	NA	NA	NA	NA	NA	PREDICTED: probable cytokinin riboside 5'-monophosphate phosphoribohydrolase LOGL10 [Fragaria vesca subsp. vesca]	-2.94376	FvH4_2g38680	27914901	27917618	2718	-	Gene	.	FvH4_2g38680	NA	NA	NA	NA	NA	NA	NA	NA	NA	NA	NA	NA	NA	NA	NA	NA	NA	NA	NA	NA	NA	NA	NA	NA	NA	NA	NA	NA	NA	NA	NA	NA	NA	FvH4_2g38680	27917619	27918618	1000	-	TES	.	FvH4_2g38680	CG	loss	101	122	0.827869	16	39	0.410256	8	-1	5.55664597975315e-06	NA	NA	NA	NA	NA	NA	NA	NA	NA	NA	NA	NA	NA	NA	NA	NA	NA	NA	NA	NA	NA	NA
Fvb2	FvH4_2g39030	FvH4_2g39030	28123291	28124290	1000	+	TSS	.	FvH4_2g39030	NA	NA	NA	NA	NA	NA	NA	NA	NA	NA	NA	NA	NA	NA	NA	NA	NA	NA	NA	NA	NA	NA	NA	NA	NA	NA	NA	NA	NA	NA	NA	NA	NA	PREDICTED: protein LTV1 homolog [Fragaria vesca subsp. vesca]	2.26975	FvH4_2g39030	28124291	28127915	3625	+	Gene	.	FvH4_2g39030	NA	NA	NA	NA	NA	NA	NA	NA	NA	NA	NA	NA	NA	NA	NA	NA	NA	NA	NA	NA	NA	NA	CHH	loss	54	211	0.255924	3	58	0.0517241	11	-1	0.00104161015516548	FvH4_2g39030	28127916	28128915	1000	+	TES	.	FvH4_2g39030	NA	NA	NA	NA	NA	NA	NA	NA	NA	NA	NA	NA	NA	NA	NA	NA	NA	NA	NA	NA	NA	NA	NA	NA	NA	NA	NA	NA	NA	NA	NA	NA	NA
Fvb2	FvH4_2g39060	FvH4_2g39060	28131056	28132055	1000	+	TSS	.	FvH4_2g39060	CG	loss	94	141	0.666667	23	56	0.410714	8	-1	0.00164007013853195	NA	NA	NA	NA	NA	NA	NA	NA	NA	NA	NA	NA	NA	NA	NA	NA	NA	NA	NA	NA	NA	NA	PREDICTED: kinesin-like protein NACK2 [Fragaria vesca subsp. vesca]	13.88187	FvH4_2g39060	28132056	28136775	4720	+	Gene	.	FvH4_2g39060	NA	NA	NA	NA	NA	NA	NA	NA	NA	NA	NA	NA	NA	NA	NA	NA	NA	NA	NA	NA	NA	NA	NA	NA	NA	NA	NA	NA	NA	NA	NA	NA	NA	FvH4_2g39060	28136776	28137775	1000	+	TES	.	FvH4_2g39060	NA	NA	NA	NA	NA	NA	NA	NA	NA	NA	NA	NA	NA	NA	NA	NA	NA	NA	NA	NA	NA	NA	NA	NA	NA	NA	NA	NA	NA	NA	NA	NA	NA
Fvb2	FvH4_2g39100	FvH4_2g39100	28150786	28151785	1000	-	TSS	.	FvH4_2g39100	NA	NA	NA	NA	NA	NA	NA	NA	NA	NA	NA	NA	NA	NA	NA	NA	NA	NA	NA	NA	NA	NA	NA	NA	NA	NA	NA	NA	NA	NA	NA	NA	NA	PREDICTED: 1-acylglycerol-3-phosphate O-acyltransferase-like [Fragaria vesca subsp. vesca]	-2.06428	FvH4_2g39100	28151786	28164464	12679	-	Gene	.	FvH4_2g39100	NA	NA	NA	NA	NA	NA	NA	NA	NA	NA	NA	CHG	gain	8	90	0.0888889	19	63	0.301587	8	1	0.00110068797741806	CHH	gain,loss	61	323	0.188854	14	112	0.125	24	0	3.62770402298193e-05	FvH4_2g39100	28164465	28165464	1000	-	TES	.	FvH4_2g39100	NA	NA	NA	NA	NA	NA	NA	NA	NA	NA	NA	NA	NA	NA	NA	NA	NA	NA	NA	NA	NA	NA	NA	NA	NA	NA	NA	NA	NA	NA	NA	NA	NA
Fvb2	FvH4_2g39380	FvH4_2g39380	28294534	28295533	1000	+	TSS	.	FvH4_2g39380	NA	NA	NA	NA	NA	NA	NA	NA	NA	NA	NA	NA	NA	NA	NA	NA	NA	NA	NA	NA	NA	NA	NA	NA	NA	NA	NA	NA	NA	NA	NA	NA	NA	PREDICTED: omega-hydroxypalmitate O-feruloyl transferase [Fragaria vesca subsp. vesca]	-3.10298	FvH4_2g39380	28295534	28299223	3690	+	Gene	.	FvH4_2g39380	NA	NA	NA	NA	NA	NA	NA	NA	NA	NA	NA	NA	NA	NA	NA	NA	NA	NA	NA	NA	NA	NA	CHH	loss	57	162	0.351852	8	58	0.137931	12	-1	0.00255555119574167	FvH4_2g39380	28299224	28300223	1000	+	TES	.	FvH4_2g39380	NA	NA	NA	NA	NA	NA	NA	NA	NA	NA	NA	NA	NA	NA	NA	NA	NA	NA	NA	NA	NA	NA	NA	NA	NA	NA	NA	NA	NA	NA	NA	NA	NA
Fvb2	FvH4_2g41260	FvH4_2g41260	29227974	29228973	1000	+	TSS	.	FvH4_2g41260	NA	NA	NA	NA	NA	NA	NA	NA	NA	NA	NA	NA	NA	NA	NA	NA	NA	NA	NA	NA	NA	NA	NA	NA	NA	NA	NA	NA	NA	NA	NA	NA	NA	PREDICTED: 5-methyltetrahydropteroyltriglutamate--homocysteine methyltransferase [Fragaria vesca subsp. vesca]	-4.35546	FvH4_2g41260	29228974	29234852	5879	+	Gene	.	FvH4_2g41260	NA	NA	NA	NA	NA	NA	NA	NA	NA	NA	NA	NA	NA	NA	NA	NA	NA	NA	NA	NA	NA	NA	CHH	gain	46	109	0.422018	42	57	0.736842	6	1	0.000229374560431681	FvH4_2g41260	29234853	29235852	1000	+	TES	.	FvH4_2g41260	NA	NA	NA	NA	NA	NA	NA	NA	NA	NA	NA	CHG	loss	59	118	0.5	4	36	0.111111	6	-1	0.000158215402827843	NA	NA	NA	NA	NA	NA	NA	NA	NA	NA	NA
Fvb2	FvH4_2g41370	FvH4_2g41370	29276713	29277712	1000	+	TSS	.	FvH4_2g41370	NA	NA	NA	NA	NA	NA	NA	NA	NA	NA	NA	NA	NA	NA	NA	NA	NA	NA	NA	NA	NA	NA	NA	NA	NA	NA	NA	NA	NA	NA	NA	NA	NA	PREDICTED: protein ASPARTIC PROTEASE IN GUARD CELL 2-like [Fragaria vesca subsp. vesca]	-2.1575	FvH4_2g41370	29277713	29280835	3123	+	Gene	.	FvH4_2g41370	NA	NA	NA	NA	NA	NA	NA	NA	NA	NA	NA	NA	NA	NA	NA	NA	NA	NA	NA	NA	NA	NA	CHH	loss	76	227	0.334802	7	56	0.125	12	-1	0.00238382614084279	FvH4_2g41370	29280836	29281835	1000	+	TES	.	FvH4_2g41370	NA	NA	NA	NA	NA	NA	NA	NA	NA	NA	NA	NA	NA	NA	NA	NA	NA	NA	NA	NA	NA	NA	NA	NA	NA	NA	NA	NA	NA	NA	NA	NA	NA
Fvb3	FvH4_3g00030	FvH4_3g00030	26149	27148	1000	-	TSS	.	FvH4_3g00030	CG	gain	129	348	0.37069	43	74	0.581081	12	1	0.00148235104469883	CHG	loss	41	59	0.694915	6	24	0.25	6	-1	0.00053669092945148	NA	NA	NA	NA	NA	NA	NA	NA	NA	NA	NA	sodium/hydrogen exchanger 6-like [Rosa chinensis]	2.03744	FvH4_3g00030	27149	45392	18244	-	Gene	.	FvH4_3g00030	NA	NA	NA	NA	NA	NA	NA	NA	NA	NA	NA	NA	NA	NA	NA	NA	NA	NA	NA	NA	NA	NA	NA	NA	NA	NA	NA	NA	NA	NA	NA	NA	NA	FvH4_3g00030	45393	46392	1000	-	TES	.	FvH4_3g00030	NA	NA	NA	NA	NA	NA	NA	NA	NA	NA	NA	NA	NA	NA	NA	NA	NA	NA	NA	NA	NA	NA	NA	NA	NA	NA	NA	NA	NA	NA	NA	NA	NA
Fvb3	FvH4_3g00090	FvH4_3g00090	67097	68096	1000	-	TSS	.	FvH4_3g00090	NA	NA	NA	NA	NA	NA	NA	NA	NA	NA	NA	NA	NA	NA	NA	NA	NA	NA	NA	NA	NA	NA	CHH	gain	169	255	0.662745	56	63	0.888889	15	1	0.000638891235613643	PREDICTED: uncharacterized protein LOC101308157 [Fragaria vesca subsp. vesca]	-4.44308	FvH4_3g00090	68097	70943	2847	-	Gene	.	FvH4_3g00090	NA	NA	NA	NA	NA	NA	NA	NA	NA	NA	NA	NA	NA	NA	NA	NA	NA	NA	NA	NA	NA	NA	CHH	gain	169	255	0.662745	56	63	0.888889	15	1	0.000638891235613643	FvH4_3g00090	70944	71943	1000	-	TES	.	FvH4_3g00090	NA	NA	NA	NA	NA	NA	NA	NA	NA	NA	NA	NA	NA	NA	NA	NA	NA	NA	NA	NA	NA	NA	NA	NA	NA	NA	NA	NA	NA	NA	NA	NA	NA
Fvb3	FvH4_3g00840	FvH4_3g00840	432982	433981	1000	+	TSS	.	FvH4_3g00840	NA	NA	NA	NA	NA	NA	NA	NA	NA	NA	NA	NA	NA	NA	NA	NA	NA	NA	NA	NA	NA	NA	CHH	loss	227	446	0.508969	73	268	0.272388	37	-3	0.00117275468060621	PREDICTED: probable xyloglucan endotransglucosylase/hydrolase protein 23 [Fragaria vesca subsp. vesca]	-35.59645	FvH4_3g00840	433982	435577	1596	+	Gene	.	FvH4_3g00840	NA	NA	NA	NA	NA	NA	NA	NA	NA	NA	NA	NA	NA	NA	NA	NA	NA	NA	NA	NA	NA	NA	NA	NA	NA	NA	NA	NA	NA	NA	NA	NA	NA	FvH4_3g00840	435578	436577	1000	+	TES	.	FvH4_3g00840	NA	NA	NA	NA	NA	NA	NA	NA	NA	NA	NA	NA	NA	NA	NA	NA	NA	NA	NA	NA	NA	NA	NA	NA	NA	NA	NA	NA	NA	NA	NA	NA	NA
Fvb3	FvH4_3g01040	FvH4_3g01040	511391	512390	1000	-	TSS	.	FvH4_3g01040	NA	NA	NA	NA	NA	NA	NA	NA	NA	NA	NA	NA	NA	NA	NA	NA	NA	NA	NA	NA	NA	NA	CHH	gain	19	92	0.206522	26	58	0.448276	10	1	0.00201819055247269	PREDICTED: tropinone reductase homolog At1g07440-like [Fragaria vesca subsp. vesca]	6.11554	FvH4_3g01040	512391	514711	2321	-	Gene	.	FvH4_3g01040	NA	NA	NA	NA	NA	NA	NA	NA	NA	NA	NA	NA	NA	NA	NA	NA	NA	NA	NA	NA	NA	NA	NA	NA	NA	NA	NA	NA	NA	NA	NA	NA	NA	FvH4_3g01040	514712	515711	1000	-	TES	.	FvH4_3g01040	NA	NA	NA	NA	NA	NA	NA	NA	NA	NA	NA	NA	NA	NA	NA	NA	NA	NA	NA	NA	NA	NA	NA	NA	NA	NA	NA	NA	NA	NA	NA	NA	NA
Fvb3	FvH4_3g01090	FvH4_3g01090	547044	548043	1000	+	TSS	.	FvH4_3g01090	NA	NA	NA	NA	NA	NA	NA	NA	NA	NA	NA	NA	NA	NA	NA	NA	NA	NA	NA	NA	NA	NA	NA	NA	NA	NA	NA	NA	NA	NA	NA	NA	NA	PREDICTED: uncharacterized protein LOC101310868 [Fragaria vesca subsp. vesca]	-3.51623	FvH4_3g01090	548044	550527	2484	+	Gene	.	FvH4_3g01090	CG	gain	17	134	0.126866	24	61	0.393443	6	1	0.000126113740729813	NA	NA	NA	NA	NA	NA	NA	NA	NA	NA	NA	NA	NA	NA	NA	NA	NA	NA	NA	NA	NA	NA	FvH4_3g01090	550528	551527	1000	+	TES	.	FvH4_3g01090	NA	NA	NA	NA	NA	NA	NA	NA	NA	NA	NA	NA	NA	NA	NA	NA	NA	NA	NA	NA	NA	NA	NA	NA	NA	NA	NA	NA	NA	NA	NA	NA	NA
Fvb3	FvH4_3g02260	FvH4_3g02260	1149471	1150470	1000	+	TSS	.	FvH4_3g02260	NA	NA	NA	NA	NA	NA	NA	NA	NA	NA	NA	NA	NA	NA	NA	NA	NA	NA	NA	NA	NA	NA	NA	NA	NA	NA	NA	NA	NA	NA	NA	NA	NA	PREDICTED: protein TRANSPARENT TESTA 12-like [Fragaria vesca subsp. vesca]	2.34461	FvH4_3g02260	1150471	1154816	4346	+	Gene	.	FvH4_3g02260	CG	gain	1	53	0.0188679	9	22	0.409091	4	1	4.90681257733267e-05	NA	NA	NA	NA	NA	NA	NA	NA	NA	NA	NA	NA	NA	NA	NA	NA	NA	NA	NA	NA	NA	NA	FvH4_3g02260	1154817	1155816	1000	+	TES	.	FvH4_3g02260	NA	NA	NA	NA	NA	NA	NA	NA	NA	NA	NA	NA	NA	NA	NA	NA	NA	NA	NA	NA	NA	NA	NA	NA	NA	NA	NA	NA	NA	NA	NA	NA	NA
Fvb3	FvH4_3g02833	FvH4_3g02833	1490475	1491474	1000	+	TSS	.	FvH4_3g02833	NA	NA	NA	NA	NA	NA	NA	NA	NA	NA	NA	NA	NA	NA	NA	NA	NA	NA	NA	NA	NA	NA	CHH	gain	94	431	0.218097	59	128	0.460938	27	2	0.00686109803079882	PREDICTED: cysteine-rich repeat secretory protein 38-like [Fragaria vesca subsp. vesca]	-5.4076	FvH4_3g02833	1491475	1492987	1513	+	Gene	.	FvH4_3g02833	NA	NA	NA	NA	NA	NA	NA	NA	NA	NA	NA	NA	NA	NA	NA	NA	NA	NA	NA	NA	NA	NA	NA	NA	NA	NA	NA	NA	NA	NA	NA	NA	NA	FvH4_3g02833	1492988	1493987	1000	+	TES	.	FvH4_3g02833	NA	NA	NA	NA	NA	NA	NA	NA	NA	NA	NA	NA	NA	NA	NA	NA	NA	NA	NA	NA	NA	NA	NA	NA	NA	NA	NA	NA	NA	NA	NA	NA	NA
Fvb3	FvH4_3g03431	FvH4_3g03431	1856375	1857374	1000	-	TSS	.	FvH4_3g03431	NA	NA	NA	NA	NA	NA	NA	NA	NA	NA	NA	NA	NA	NA	NA	NA	NA	NA	NA	NA	NA	NA	NA	NA	NA	NA	NA	NA	NA	NA	NA	NA	NA	PREDICTED: uncharacterized protein LOC101312912 [Fragaria vesca subsp. vesca]	7.27481	FvH4_3g03431	1857375	1862568	5194	-	Gene	.	FvH4_3g03431	CG	gain	26	97	0.268041	24	46	0.521739	4	1	0.00340324471251665	NA	NA	NA	NA	NA	NA	NA	NA	NA	NA	NA	NA	NA	NA	NA	NA	NA	NA	NA	NA	NA	NA	FvH4_3g03431	1862569	1863568	1000	-	TES	.	FvH4_3g03431	NA	NA	NA	NA	NA	NA	NA	NA	NA	NA	NA	NA	NA	NA	NA	NA	NA	NA	NA	NA	NA	NA	NA	NA	NA	NA	NA	NA	NA	NA	NA	NA	NA
Fvb3	FvH4_3g03650	FvH4_3g03650	2046356	2047355	1000	-	TSS	.	FvH4_3g03650	NA	NA	NA	NA	NA	NA	NA	NA	NA	NA	NA	NA	NA	NA	NA	NA	NA	NA	NA	NA	NA	NA	NA	NA	NA	NA	NA	NA	NA	NA	NA	NA	NA	PREDICTED: uncharacterized protein LOC105350314 [Fragaria vesca subsp. vesca]	-2.81913	FvH4_3g03650	2047356	2051306	3951	-	Gene	.	FvH4_3g03650	NA	NA	NA	NA	NA	NA	NA	NA	NA	NA	NA	NA	NA	NA	NA	NA	NA	NA	NA	NA	NA	NA	CHH	gain	51	137	0.372263	33	54	0.611111	10	1	0.00311747580683886	FvH4_3g03650	2051307	2052306	1000	-	TES	.	FvH4_3g03650	NA	NA	NA	NA	NA	NA	NA	NA	NA	NA	NA	NA	NA	NA	NA	NA	NA	NA	NA	NA	NA	NA	NA	NA	NA	NA	NA	NA	NA	NA	NA	NA	NA
Fvb3	FvH4_3g03680	FvH4_3g03680	2058475	2059474	1000	+	TSS	.	FvH4_3g03680	NA	NA	NA	NA	NA	NA	NA	NA	NA	NA	NA	NA	NA	NA	NA	NA	NA	NA	NA	NA	NA	NA	CHH	gain	91	294	0.309524	77	115	0.669565	20	2	0.000831391926718394	PREDICTED: myb-related protein Myb4-like [Fragaria vesca subsp. vesca]	-5.46088	FvH4_3g03680	2059475	2061075	1601	+	Gene	.	FvH4_3g03680	NA	NA	NA	NA	NA	NA	NA	NA	NA	NA	NA	NA	NA	NA	NA	NA	NA	NA	NA	NA	NA	NA	NA	NA	NA	NA	NA	NA	NA	NA	NA	NA	NA	FvH4_3g03680	2061076	2062075	1000	+	TES	.	FvH4_3g03680	NA	NA	NA	NA	NA	NA	NA	NA	NA	NA	NA	NA	NA	NA	NA	NA	NA	NA	NA	NA	NA	NA	NA	NA	NA	NA	NA	NA	NA	NA	NA	NA	NA
Fvb3	FvH4_3g03690	FvH4_3g03690	2062791	2063790	1000	+	TSS	.	FvH4_3g03690	NA	NA	NA	NA	NA	NA	NA	NA	NA	NA	NA	NA	NA	NA	NA	NA	NA	NA	NA	NA	NA	NA	NA	NA	NA	NA	NA	NA	NA	NA	NA	NA	NA	PREDICTED: uncharacterized protein LOC105350313 [Fragaria vesca subsp. vesca]	-8.80308	FvH4_3g03690	2063791	2067097	3307	+	Gene	.	FvH4_3g03690	CG	loss	112	138	0.811594	33	55	0.6	6	-1	0.00275207761898702	NA	NA	NA	NA	NA	NA	NA	NA	NA	NA	NA	NA	NA	NA	NA	NA	NA	NA	NA	NA	NA	NA	FvH4_3g03690	2067098	2068097	1000	+	TES	.	FvH4_3g03690	NA	NA	NA	NA	NA	NA	NA	NA	NA	NA	NA	NA	NA	NA	NA	NA	NA	NA	NA	NA	NA	NA	NA	NA	NA	NA	NA	NA	NA	NA	NA	NA	NA
Fvb3	FvH4_3g03940	FvH4_3g03940	2201893	2202892	1000	-	TSS	.	FvH4_3g03940	NA	NA	NA	NA	NA	NA	NA	NA	NA	NA	NA	NA	NA	NA	NA	NA	NA	NA	NA	NA	NA	NA	NA	NA	NA	NA	NA	NA	NA	NA	NA	NA	NA	PREDICTED: F-box/kelch-repeat protein At3g23880-like isoform X1 [Fragaria vesca subsp. vesca]	-6.76806	FvH4_3g03940	2202893	2205067	2175	-	Gene	.	FvH4_3g03940	CG	loss	62	70	0.885714	25	41	0.609756	6	-1	0.00127549069461294	NA	NA	NA	NA	NA	NA	NA	NA	NA	NA	NA	NA	NA	NA	NA	NA	NA	NA	NA	NA	NA	NA	FvH4_3g03940	2205068	2206067	1000	-	TES	.	FvH4_3g03940	NA	NA	NA	NA	NA	NA	NA	NA	NA	NA	NA	NA	NA	NA	NA	NA	NA	NA	NA	NA	NA	NA	NA	NA	NA	NA	NA	NA	NA	NA	NA	NA	NA
Fvb3	FvH4_3g03960	FvH4_3g03960	2208479	2209478	1000	-	TSS	.	FvH4_3g03960	NA	NA	NA	NA	NA	NA	NA	NA	NA	NA	NA	NA	NA	NA	NA	NA	NA	NA	NA	NA	NA	NA	CHH	gain	82	124	0.66129	36	40	0.9	10	1	0.00381673333757209	PREDICTED: external alternative NAD(P)H-ubiquinone oxidoreductase B2, mitochondrial [Fragaria vesca subsp. vesca]	2.53539	FvH4_3g03960	2209479	2214082	4604	-	Gene	.	FvH4_3g03960	NA	NA	NA	NA	NA	NA	NA	NA	NA	NA	NA	NA	NA	NA	NA	NA	NA	NA	NA	NA	NA	NA	NA	NA	NA	NA	NA	NA	NA	NA	NA	NA	NA	FvH4_3g03960	2214083	2215082	1000	-	TES	.	FvH4_3g03960	NA	NA	NA	NA	NA	NA	NA	NA	NA	NA	NA	NA	NA	NA	NA	NA	NA	NA	NA	NA	NA	NA	NA	NA	NA	NA	NA	NA	NA	NA	NA	NA	NA
Fvb3	FvH4_3g04090	FvH4_3g04090	2278559	2279558	1000	+	TSS	.	FvH4_3g04090	NA	NA	NA	NA	NA	NA	NA	NA	NA	NA	NA	NA	NA	NA	NA	NA	NA	NA	NA	NA	NA	NA	CHH	gain	52	94	0.553191	32	38	0.842105	9	1	0.00215193696478117	PREDICTED: sphingosine kinase 1-like isoform X1 [Fragaria vesca subsp. vesca]	2.14954	FvH4_3g04090	2279559	2283961	4403	+	Gene	.	FvH4_3g04090	NA	NA	NA	NA	NA	NA	NA	NA	NA	NA	NA	NA	NA	NA	NA	NA	NA	NA	NA	NA	NA	NA	NA	NA	NA	NA	NA	NA	NA	NA	NA	NA	NA	FvH4_3g04090	2283962	2284961	1000	+	TES	.	FvH4_3g04090	NA	NA	NA	NA	NA	NA	NA	NA	NA	NA	NA	NA	NA	NA	NA	NA	NA	NA	NA	NA	NA	NA	NA	NA	NA	NA	NA	NA	NA	NA	NA	NA	NA
Fvb3	FvH4_3g04200	FvH4_3g04200	2351139	2352138	1000	+	TSS	.	FvH4_3g04200	NA	NA	NA	NA	NA	NA	NA	NA	NA	NA	NA	NA	NA	NA	NA	NA	NA	NA	NA	NA	NA	NA	CHH	loss	69	108	0.638889	17	60	0.283333	15	-1	3.46382347612478e-05	PREDICTED: sucrose nonfermenting 4-like protein [Fragaria vesca subsp. vesca]	5.4737	FvH4_3g04200	2352139	2358276	6138	+	Gene	.	FvH4_3g04200	NA	NA	NA	NA	NA	NA	NA	NA	NA	NA	NA	NA	NA	NA	NA	NA	NA	NA	NA	NA	NA	NA	NA	NA	NA	NA	NA	NA	NA	NA	NA	NA	NA	FvH4_3g04200	2358277	2359276	1000	+	TES	.	FvH4_3g04200	NA	NA	NA	NA	NA	NA	NA	NA	NA	NA	NA	NA	NA	NA	NA	NA	NA	NA	NA	NA	NA	NA	NA	NA	NA	NA	NA	NA	NA	NA	NA	NA	NA
Fvb3	FvH4_3g04330	FvH4_3g04330	2480728	2481727	1000	-	TSS	.	FvH4_3g04330	NA	NA	NA	NA	NA	NA	NA	NA	NA	NA	NA	NA	NA	NA	NA	NA	NA	NA	NA	NA	NA	NA	CHH	loss	88	157	0.56051	9	50	0.18	11	-1	1.25039480765687e-05	putative chromatin regulator PHD family [Rosa chinensis]	-5.17394	FvH4_3g04330	2481728	2482159	432	-	Gene	.	FvH4_3g04330	NA	NA	NA	NA	NA	NA	NA	NA	NA	NA	NA	NA	NA	NA	NA	NA	NA	NA	NA	NA	NA	NA	NA	NA	NA	NA	NA	NA	NA	NA	NA	NA	NA	FvH4_3g04330	2482160	2483159	1000	-	TES	.	FvH4_3g04330	NA	NA	NA	NA	NA	NA	NA	NA	NA	NA	NA	NA	NA	NA	NA	NA	NA	NA	NA	NA	NA	NA	NA	NA	NA	NA	NA	NA	NA	NA	NA	NA	NA
Fvb3	FvH4_3g04500	FvH4_3g04500	2574125	2575124	1000	-	TSS	.	FvH4_3g04500	NA	NA	NA	NA	NA	NA	NA	NA	NA	NA	NA	NA	NA	NA	NA	NA	NA	NA	NA	NA	NA	NA	NA	NA	NA	NA	NA	NA	NA	NA	NA	NA	NA	PREDICTED: protein STRUBBELIG-RECEPTOR FAMILY 3 [Fragaria vesca subsp. vesca]	-2.26453	FvH4_3g04500	2575125	2581786	6662	-	Gene	.	FvH4_3g04500	NA	NA	NA	NA	NA	NA	NA	NA	NA	NA	NA	NA	NA	NA	NA	NA	NA	NA	NA	NA	NA	NA	NA	NA	NA	NA	NA	NA	NA	NA	NA	NA	NA	FvH4_3g04500	2581787	2582786	1000	-	TES	.	FvH4_3g04500	CG	gain	38	55	0.690909	58	63	0.920635	6	1	0.00206498052399358	NA	NA	NA	NA	NA	NA	NA	NA	NA	NA	NA	NA	NA	NA	NA	NA	NA	NA	NA	NA	NA	NA
Fvb3	FvH4_3g04610	FvH4_3g04610	2637003	2638002	1000	-	TSS	.	FvH4_3g04610	NA	NA	NA	NA	NA	NA	NA	NA	NA	NA	NA	NA	NA	NA	NA	NA	NA	NA	NA	NA	NA	NA	NA	NA	NA	NA	NA	NA	NA	NA	NA	NA	NA	PREDICTED: cytokinin dehydrogenase 7-like [Fragaria vesca subsp. vesca]	-9.81869	FvH4_3g04610	2638003	2640481	2479	-	Gene	.	FvH4_3g04610	NA	NA	NA	NA	NA	NA	NA	NA	NA	NA	NA	NA	NA	NA	NA	NA	NA	NA	NA	NA	NA	NA	CHH	loss	117	388	0.301546	11	144	0.0763889	23	-2	0.000547703491636583	FvH4_3g04610	2640482	2641481	1000	-	TES	.	FvH4_3g04610	NA	NA	NA	NA	NA	NA	NA	NA	NA	NA	NA	NA	NA	NA	NA	NA	NA	NA	NA	NA	NA	NA	NA	NA	NA	NA	NA	NA	NA	NA	NA	NA	NA
Fvb3	FvH4_3g04680	FvH4_3g04680	2686666	2687665	1000	-	TSS	.	FvH4_3g04680	NA	NA	NA	NA	NA	NA	NA	NA	NA	NA	NA	NA	NA	NA	NA	NA	NA	NA	NA	NA	NA	NA	CHH	gain	74	211	0.350711	43	75	0.573333	13	1	0.00104864121990775	PREDICTED: polyphenol oxidase, chloroplastic-like [Fragaria vesca subsp. vesca]	-10.4706	FvH4_3g04680	2687666	2689429	1764	-	Gene	.	FvH4_3g04680	NA	NA	NA	NA	NA	NA	NA	NA	NA	NA	NA	NA	NA	NA	NA	NA	NA	NA	NA	NA	NA	NA	NA	NA	NA	NA	NA	NA	NA	NA	NA	NA	NA	FvH4_3g04680	2689430	2690429	1000	-	TES	.	FvH4_3g04680	NA	NA	NA	NA	NA	NA	NA	NA	NA	NA	NA	NA	NA	NA	NA	NA	NA	NA	NA	NA	NA	NA	NA	NA	NA	NA	NA	NA	NA	NA	NA	NA	NA
Fvb3	FvH4_3g05270	FvH4_3g05270	3050290	3051289	1000	+	TSS	.	FvH4_3g05270	NA	NA	NA	NA	NA	NA	NA	NA	NA	NA	NA	NA	NA	NA	NA	NA	NA	NA	NA	NA	NA	NA	CHH	gain	89	293	0.303754	71	99	0.717172	19	1	4.3087649271185e-11	PREDICTED: F-box/LRR-repeat protein At3g48880-like [Fragaria vesca subsp. vesca]	2.65319	FvH4_3g05270	3051290	3052567	1278	+	Gene	.	FvH4_3g05270	NA	NA	NA	NA	NA	NA	NA	NA	NA	NA	NA	NA	NA	NA	NA	NA	NA	NA	NA	NA	NA	NA	NA	NA	NA	NA	NA	NA	NA	NA	NA	NA	NA	FvH4_3g05270	3052568	3053567	1000	+	TES	.	FvH4_3g05270	NA	NA	NA	NA	NA	NA	NA	NA	NA	NA	NA	NA	NA	NA	NA	NA	NA	NA	NA	NA	NA	NA	NA	NA	NA	NA	NA	NA	NA	NA	NA	NA	NA
Fvb3	FvH4_3g05380	FvH4_3g05380	3123179	3124178	1000	-	TSS	.	FvH4_3g05380	NA	NA	NA	NA	NA	NA	NA	NA	NA	NA	NA	NA	NA	NA	NA	NA	NA	NA	NA	NA	NA	NA	NA	NA	NA	NA	NA	NA	NA	NA	NA	NA	NA	PREDICTED: uncharacterized protein LOC101306306 [Fragaria vesca subsp. vesca]	-4.62234	FvH4_3g05380	3124179	3127316	3138	-	Gene	.	FvH4_3g05380	NA	NA	NA	NA	NA	NA	NA	NA	NA	NA	NA	NA	NA	NA	NA	NA	NA	NA	NA	NA	NA	NA	CHH	gain	36	216	0.166667	38	95	0.4	18	1	3.07311953610181e-05	FvH4_3g05380	3127317	3128316	1000	-	TES	.	FvH4_3g05380	NA	NA	NA	NA	NA	NA	NA	NA	NA	NA	NA	NA	NA	NA	NA	NA	NA	NA	NA	NA	NA	NA	NA	NA	NA	NA	NA	NA	NA	NA	NA	NA	NA
Fvb3	FvH4_3g05520	FvH4_3g05520	3223491	3224490	1000	-	TSS	.	FvH4_3g05520	NA	NA	NA	NA	NA	NA	NA	NA	NA	NA	NA	NA	NA	NA	NA	NA	NA	NA	NA	NA	NA	NA	CHH	gain	14	173	0.0809249	27	74	0.364865	15	1	4.59648289252318e-07	PREDICTED: katanin p60 ATPase-containing subunit A-like 2 isoform X1 [Fragaria vesca subsp. vesca]	-2.39424	FvH4_3g05520	3224491	3229768	5278	-	Gene	.	FvH4_3g05520	NA	NA	NA	NA	NA	NA	NA	NA	NA	NA	NA	NA	NA	NA	NA	NA	NA	NA	NA	NA	NA	NA	CHH	gain	14	173	0.0809249	27	74	0.364865	15	1	4.59648289252318e-07	FvH4_3g05520	3229769	3230768	1000	-	TES	.	FvH4_3g05520	NA	NA	NA	NA	NA	NA	NA	NA	NA	NA	NA	NA	NA	NA	NA	NA	NA	NA	NA	NA	NA	NA	NA	NA	NA	NA	NA	NA	NA	NA	NA	NA	NA
Fvb3	FvH4_3g05550	FvH4_3g05550	3260579	3261578	1000	-	TSS	.	FvH4_3g05550	NA	NA	NA	NA	NA	NA	NA	NA	NA	NA	NA	NA	NA	NA	NA	NA	NA	NA	NA	NA	NA	NA	NA	NA	NA	NA	NA	NA	NA	NA	NA	NA	NA	PREDICTED: uncharacterized protein LOC105350250 [Fragaria vesca subsp. vesca]	-8.00378	FvH4_3g05550	3261579	3263914	2336	-	Gene	.	FvH4_3g05550	NA	NA	NA	NA	NA	NA	NA	NA	NA	NA	NA	NA	NA	NA	NA	NA	NA	NA	NA	NA	NA	NA	CHH	gain	29	131	0.221374	29	52	0.557692	13	1	3.55979251299385e-05	FvH4_3g05550	3263915	3264914	1000	-	TES	.	FvH4_3g05550	NA	NA	NA	NA	NA	NA	NA	NA	NA	NA	NA	NA	NA	NA	NA	NA	NA	NA	NA	NA	NA	NA	NA	NA	NA	NA	NA	NA	NA	NA	NA	NA	NA
Fvb3	FvH4_3g05860	FvH4_3g05860	3403581	3404580	1000	-	TSS	.	FvH4_3g05860	NA	NA	NA	NA	NA	NA	NA	NA	NA	NA	NA	NA	NA	NA	NA	NA	NA	NA	NA	NA	NA	NA	NA	NA	NA	NA	NA	NA	NA	NA	NA	NA	NA	PREDICTED: DNA replication licensing factor MCM3 [Fragaria vesca subsp. vesca]	2.20697	FvH4_3g05860	3404581	3409694	5114	-	Gene	.	FvH4_3g05860	NA	NA	NA	NA	NA	NA	NA	NA	NA	NA	NA	NA	NA	NA	NA	NA	NA	NA	NA	NA	NA	NA	NA	NA	NA	NA	NA	NA	NA	NA	NA	NA	NA	FvH4_3g05860	3409695	3410694	1000	-	TES	.	FvH4_3g05860	CG	loss	55	125	0.44	8	44	0.181818	6	-1	0.002897380443406	NA	NA	NA	NA	NA	NA	NA	NA	NA	NA	NA	NA	NA	NA	NA	NA	NA	NA	NA	NA	NA	NA
Fvb3	FvH4_3g06030	FvH4_3g06030	3494353	3495352	1000	-	TSS	.	FvH4_3g06030	NA	NA	NA	NA	NA	NA	NA	NA	NA	NA	NA	NA	NA	NA	NA	NA	NA	NA	NA	NA	NA	NA	NA	NA	NA	NA	NA	NA	NA	NA	NA	NA	NA	PREDICTED: PLASMODESMATA CALLOSE-BINDING PROTEIN 5-like isoform X1 [Fragaria vesca subsp. vesca]	-17.02692	FvH4_3g06030	3495353	3497989	2637	-	Gene	.	FvH4_3g06030	NA	NA	NA	NA	NA	NA	NA	NA	NA	NA	NA	NA	NA	NA	NA	NA	NA	NA	NA	NA	NA	NA	CHH	gain	112	233	0.480687	42	56	0.75	14	1	0.000478295943212645	FvH4_3g06030	3497990	3498989	1000	-	TES	.	FvH4_3g06030	NA	NA	NA	NA	NA	NA	NA	NA	NA	NA	NA	NA	NA	NA	NA	NA	NA	NA	NA	NA	NA	NA	NA	NA	NA	NA	NA	NA	NA	NA	NA	NA	NA
Fvb3	FvH4_3g06380	FvH4_3g06380	3667727	3668726	1000	+	TSS	.	FvH4_3g06380	NA	NA	NA	NA	NA	NA	NA	NA	NA	NA	NA	NA	NA	NA	NA	NA	NA	NA	NA	NA	NA	NA	CHH	gain	44	218	0.201835	41	80	0.5125	17	1	1.25817908882149e-06	PREDICTED: phytochrome E-like isoform X1 [Fragaria vesca subsp. vesca]	-8.18635	FvH4_3g06380	3668727	3672957	4231	+	Gene	.	FvH4_3g06380	NA	NA	NA	NA	NA	NA	NA	NA	NA	NA	NA	NA	NA	NA	NA	NA	NA	NA	NA	NA	NA	NA	NA	NA	NA	NA	NA	NA	NA	NA	NA	NA	NA	FvH4_3g06380	3672958	3673957	1000	+	TES	.	FvH4_3g06380	NA	NA	NA	NA	NA	NA	NA	NA	NA	NA	NA	NA	NA	NA	NA	NA	NA	NA	NA	NA	NA	NA	NA	NA	NA	NA	NA	NA	NA	NA	NA	NA	NA
Fvb3	FvH4_3g06610	FvH4_3g06610	3804309	3805308	1000	+	TSS	.	FvH4_3g06610	NA	NA	NA	NA	NA	NA	NA	NA	NA	NA	NA	NA	NA	NA	NA	NA	NA	NA	NA	NA	NA	NA	NA	NA	NA	NA	NA	NA	NA	NA	NA	NA	NA	PREDICTED: GDSL esterase/lipase At1g29670-like [Fragaria vesca subsp. vesca]	-7.45904	FvH4_3g06610	3805309	3808373	3065	+	Gene	.	FvH4_3g06610	CG	loss	20	82	0.243902	0	40	0	4	-1	0.00125068372562784	NA	NA	NA	NA	NA	NA	NA	NA	NA	NA	NA	NA	NA	NA	NA	NA	NA	NA	NA	NA	NA	NA	FvH4_3g06610	3808374	3809373	1000	+	TES	.	FvH4_3g06610	NA	NA	NA	NA	NA	NA	NA	NA	NA	NA	NA	NA	NA	NA	NA	NA	NA	NA	NA	NA	NA	NA	NA	NA	NA	NA	NA	NA	NA	NA	NA	NA	NA
Fvb3	FvH4_3g06670	FvH4_3g06670	3837516	3838515	1000	+	TSS	.	FvH4_3g06670	NA	NA	NA	NA	NA	NA	NA	NA	NA	NA	NA	NA	NA	NA	NA	NA	NA	NA	NA	NA	NA	NA	NA	NA	NA	NA	NA	NA	NA	NA	NA	NA	NA	PREDICTED: GDSL esterase/lipase At1g29670-like [Fragaria vesca subsp. vesca]	-3.36724	FvH4_3g06670	3838516	3839912	1397	+	Gene	.	FvH4_3g06670	NA	NA	NA	NA	NA	NA	NA	NA	NA	NA	NA	NA	NA	NA	NA	NA	NA	NA	NA	NA	NA	NA	NA	NA	NA	NA	NA	NA	NA	NA	NA	NA	NA	FvH4_3g06670	3839913	3840912	1000	+	TES	.	FvH4_3g06670	CG	loss	156	180	0.866667	37	79	0.468354	18	-1	6.43008687504347e-10	CHG	loss	88	150	0.586667	23	69	0.333333	16	-1	0.000911475988215398	NA	NA	NA	NA	NA	NA	NA	NA	NA	NA	NA
Fvb3	FvH4_3g06890	FvH4_3g06890	3984140	3985139	1000	-	TSS	.	FvH4_3g06890	NA	NA	NA	NA	NA	NA	NA	NA	NA	NA	NA	NA	NA	NA	NA	NA	NA	NA	NA	NA	NA	NA	CHH	gain	15	126	0.119048	20	60	0.333333	10	1	0.000717154855094402	PREDICTED: E3 ubiquitin ligase BIG BROTHER [Fragaria vesca subsp. vesca]	2.55154	FvH4_3g06890	3985140	3989442	4303	-	Gene	.	FvH4_3g06890	NA	NA	NA	NA	NA	NA	NA	NA	NA	NA	NA	NA	NA	NA	NA	NA	NA	NA	NA	NA	NA	NA	NA	NA	NA	NA	NA	NA	NA	NA	NA	NA	NA	FvH4_3g06890	3989443	3990442	1000	-	TES	.	FvH4_3g06890	NA	NA	NA	NA	NA	NA	NA	NA	NA	NA	NA	NA	NA	NA	NA	NA	NA	NA	NA	NA	NA	NA	NA	NA	NA	NA	NA	NA	NA	NA	NA	NA	NA
Fvb3	FvH4_3g07044	FvH4_3g07044	4183198	4184197	1000	-	TSS	.	FvH4_3g07044	NA	NA	NA	NA	NA	NA	NA	NA	NA	NA	NA	NA	NA	NA	NA	NA	NA	NA	NA	NA	NA	NA	NA	NA	NA	NA	NA	NA	NA	NA	NA	NA	NA	PREDICTED: probable leucine-rich repeat receptor-like serine/threonine-protein kinase At3g14840 isoform X3 [Fragaria vesca subsp. vesca]	-2.29432	FvH4_3g07044	4184198	4199533	15336	-	Gene	.	FvH4_3g07044	NA	NA	NA	NA	NA	NA	NA	NA	NA	NA	NA	NA	NA	NA	NA	NA	NA	NA	NA	NA	NA	NA	CHH	gain	21	198	0.106061	34	106	0.320755	13	1	1.57352585052758e-05	FvH4_3g07044	4199534	4200533	1000	-	TES	.	FvH4_3g07044	CG	loss	45	50	0.9	19	33	0.575758	6	-1	0.00117525697737396	NA	NA	NA	NA	NA	NA	NA	NA	NA	NA	NA	NA	NA	NA	NA	NA	NA	NA	NA	NA	NA	NA
Fvb3	FvH4_3g07045	FvH4_3g07045	4199814	4200813	1000	-	TSS	.	FvH4_3g07045	CG	loss	45	50	0.9	19	33	0.575758	6	-1	0.00117525697737396	NA	NA	NA	NA	NA	NA	NA	NA	NA	NA	NA	NA	NA	NA	NA	NA	NA	NA	NA	NA	NA	NA	PREDICTED: probable LRR receptor-like serine/threonine-protein kinase RFK1 [Fragaria vesca subsp. vesca]	2.02416	FvH4_3g07045	4200814	4207367	6554	-	Gene	.	FvH4_3g07045	NA	NA	NA	NA	NA	NA	NA	NA	NA	NA	NA	NA	NA	NA	NA	NA	NA	NA	NA	NA	NA	NA	NA	NA	NA	NA	NA	NA	NA	NA	NA	NA	NA	FvH4_3g07045	4207368	4208367	1000	-	TES	.	FvH4_3g07045	NA	NA	NA	NA	NA	NA	NA	NA	NA	NA	NA	NA	NA	NA	NA	NA	NA	NA	NA	NA	NA	NA	NA	NA	NA	NA	NA	NA	NA	NA	NA	NA	NA
Fvb3	FvH4_3g07190	FvH4_3g07190	4258261	4259260	1000	+	TSS	.	FvH4_3g07190	NA	NA	NA	NA	NA	NA	NA	NA	NA	NA	NA	NA	NA	NA	NA	NA	NA	NA	NA	NA	NA	NA	CHH	gain	19	109	0.174312	19	48	0.395833	12	1	0.00319701778452582	uncharacterized protein LOC112165286 isoform X1 [Rosa chinensis]	-12.87262	FvH4_3g07190	4259261	4261713	2453	+	Gene	.	FvH4_3g07190	NA	NA	NA	NA	NA	NA	NA	NA	NA	NA	NA	NA	NA	NA	NA	NA	NA	NA	NA	NA	NA	NA	NA	NA	NA	NA	NA	NA	NA	NA	NA	NA	NA	FvH4_3g07190	4261714	4262713	1000	+	TES	.	FvH4_3g07190	NA	NA	NA	NA	NA	NA	NA	NA	NA	NA	NA	CHG	loss	53	171	0.309942	5	53	0.0943396	12	-1	0.00182462902702203	NA	NA	NA	NA	NA	NA	NA	NA	NA	NA	NA
Fvb3	FvH4_3g07430	FvH4_3g07430	4406159	4407158	1000	+	TSS	.	FvH4_3g07430	NA	NA	NA	NA	NA	NA	NA	NA	NA	NA	NA	NA	NA	NA	NA	NA	NA	NA	NA	NA	NA	NA	CHH	gain	66	140	0.471429	30	42	0.714286	9	1	0.00594253590611872	receptor-like protein 51 [Rosa chinensis]	-6.12435	FvH4_3g07430	4407159	4409106	1948	+	Gene	.	FvH4_3g07430	NA	NA	NA	NA	NA	NA	NA	NA	NA	NA	NA	NA	NA	NA	NA	NA	NA	NA	NA	NA	NA	NA	NA	NA	NA	NA	NA	NA	NA	NA	NA	NA	NA	FvH4_3g07430	4409107	4410106	1000	+	TES	.	FvH4_3g07430	NA	NA	NA	NA	NA	NA	NA	NA	NA	NA	NA	NA	NA	NA	NA	NA	NA	NA	NA	NA	NA	NA	NA	NA	NA	NA	NA	NA	NA	NA	NA	NA	NA
Fvb3	FvH4_3g07541	FvH4_3g07541	4464908	4465907	1000	-	TSS	.	FvH4_3g07541	NA	NA	NA	NA	NA	NA	NA	NA	NA	NA	NA	CHG	loss	31	46	0.673913	8	28	0.285714	5	-1	0.00147964416889264	CHH	loss	62	151	0.410596	10	85	0.117647	13	-1	1.26729576603249e-05	PREDICTED: probable LRR receptor-like serine/threonine-protein kinase At3g47570 [Fragaria vesca subsp. vesca]	-136.95586	FvH4_3g07541	4465908	4467079	1172	-	Gene	.	FvH4_3g07541	NA	NA	NA	NA	NA	NA	NA	NA	NA	NA	NA	NA	NA	NA	NA	NA	NA	NA	NA	NA	NA	NA	NA	NA	NA	NA	NA	NA	NA	NA	NA	NA	NA	FvH4_3g07541	4467080	4468079	1000	-	TES	.	FvH4_3g07541	NA	NA	NA	NA	NA	NA	NA	NA	NA	NA	NA	NA	NA	NA	NA	NA	NA	NA	NA	NA	NA	NA	NA	NA	NA	NA	NA	NA	NA	NA	NA	NA	NA
Fvb3	FvH4_3g07750	FvH4_3g07750	4550821	4551820	1000	+	TSS	.	FvH4_3g07750	NA	NA	NA	NA	NA	NA	NA	NA	NA	NA	NA	NA	NA	NA	NA	NA	NA	NA	NA	NA	NA	NA	CHH	loss	203	312	0.650641	67	160	0.41875	20	-1	7.85465940336676e-06	PREDICTED: cytochrome b561 and DOMON domain-containing protein At3g25290 [Fragaria vesca subsp. vesca]	4.89115	FvH4_3g07750	4551821	4552906	1086	+	Gene	.	FvH4_3g07750	NA	NA	NA	NA	NA	NA	NA	NA	NA	NA	NA	NA	NA	NA	NA	NA	NA	NA	NA	NA	NA	NA	NA	NA	NA	NA	NA	NA	NA	NA	NA	NA	NA	FvH4_3g07750	4552907	4553906	1000	+	TES	.	FvH4_3g07750	NA	NA	NA	NA	NA	NA	NA	NA	NA	NA	NA	NA	NA	NA	NA	NA	NA	NA	NA	NA	NA	NA	NA	NA	NA	NA	NA	NA	NA	NA	NA	NA	NA
Fvb3	FvH4_3g08400	FvH4_3g08400	4907157	4908156	1000	-	TSS	.	FvH4_3g08400	NA	NA	NA	NA	NA	NA	NA	NA	NA	NA	NA	NA	NA	NA	NA	NA	NA	NA	NA	NA	NA	NA	NA	NA	NA	NA	NA	NA	NA	NA	NA	NA	NA	PREDICTED: OPA3-like protein [Fragaria vesca subsp. vesca]	-3.14663	FvH4_3g08400	4908157	4910853	2697	-	Gene	.	FvH4_3g08400	CG	gain	9	100	0.09	9	24	0.375	4	1	0.000872734435783687	NA	NA	NA	NA	NA	NA	NA	NA	NA	NA	NA	NA	NA	NA	NA	NA	NA	NA	NA	NA	NA	NA	FvH4_3g08400	4910854	4911853	1000	-	TES	.	FvH4_3g08400	NA	NA	NA	NA	NA	NA	NA	NA	NA	NA	NA	NA	NA	NA	NA	NA	NA	NA	NA	NA	NA	NA	NA	NA	NA	NA	NA	NA	NA	NA	NA	NA	NA
Fvb3	FvH4_3g08430	FvH4_3g08430	4919696	4920695	1000	+	TSS	.	FvH4_3g08430	NA	NA	NA	NA	NA	NA	NA	NA	NA	NA	NA	NA	NA	NA	NA	NA	NA	NA	NA	NA	NA	NA	NA	NA	NA	NA	NA	NA	NA	NA	NA	NA	NA	PREDICTED: uncharacterized protein LOC101307466 [Fragaria vesca subsp. vesca]	-181.70229	FvH4_3g08430	4920696	4922681	1986	+	Gene	.	FvH4_3g08430	NA	NA	NA	NA	NA	NA	NA	NA	NA	NA	NA	NA	NA	NA	NA	NA	NA	NA	NA	NA	NA	NA	CHH	gain	73	164	0.445122	58	88	0.659091	21	1	0.00152766768794834	FvH4_3g08430	4922682	4923681	1000	+	TES	.	FvH4_3g08430	NA	NA	NA	NA	NA	NA	NA	NA	NA	NA	NA	NA	NA	NA	NA	NA	NA	NA	NA	NA	NA	NA	NA	NA	NA	NA	NA	NA	NA	NA	NA	NA	NA
Fvb3	FvH4_3g08930	FvH4_3g08930	5229251	5230250	1000	+	TSS	.	FvH4_3g08930	NA	NA	NA	NA	NA	NA	NA	NA	NA	NA	NA	NA	NA	NA	NA	NA	NA	NA	NA	NA	NA	NA	NA	NA	NA	NA	NA	NA	NA	NA	NA	NA	NA	#N/A	3.44407	FvH4_3g08930	5230251	5233149	2899	+	Gene	.	FvH4_3g08930	NA	NA	NA	NA	NA	NA	NA	NA	NA	NA	NA	CHG	loss	59	79	0.746835	19	42	0.452381	9	-1	0.00154481176162254	NA	NA	NA	NA	NA	NA	NA	NA	NA	NA	NA	FvH4_3g08930	5233150	5234149	1000	+	TES	.	FvH4_3g08930	NA	NA	NA	NA	NA	NA	NA	NA	NA	NA	NA	CHG	loss	59	79	0.746835	19	42	0.452381	9	-1	0.00154481176162254	NA	NA	NA	NA	NA	NA	NA	NA	NA	NA	NA
Fvb3	FvH4_3g08950	FvH4_3g08950	5235116	5236115	1000	-	TSS	.	FvH4_3g08950	CG	loss	60	74	0.810811	26	49	0.530612	6	-1	0.00157365104770006	NA	NA	NA	NA	NA	NA	NA	NA	NA	NA	NA	CHH	gain	32	154	0.207792	48	97	0.494845	18	2	0.00408030093670018	PREDICTED: uncharacterized protein LOC101301179 [Fragaria vesca subsp. vesca]	2294.35586	FvH4_3g08950	5236116	5236793	678	-	Gene	.	FvH4_3g08950	NA	NA	NA	NA	NA	NA	NA	NA	NA	NA	NA	NA	NA	NA	NA	NA	NA	NA	NA	NA	NA	NA	NA	NA	NA	NA	NA	NA	NA	NA	NA	NA	NA	FvH4_3g08950	5236794	5237793	1000	-	TES	.	FvH4_3g08950	NA	NA	NA	NA	NA	NA	NA	NA	NA	NA	NA	NA	NA	NA	NA	NA	NA	NA	NA	NA	NA	NA	NA	NA	NA	NA	NA	NA	NA	NA	NA	NA	NA
Fvb3	FvH4_3g09660	FvH4_3g09660	5611881	5612880	1000	-	TSS	.	FvH4_3g09660	NA	NA	NA	NA	NA	NA	NA	NA	NA	NA	NA	NA	NA	NA	NA	NA	NA	NA	NA	NA	NA	NA	CHH	gain,loss	69	242	0.285124	27	122	0.221311	27	-1	0.016268388877953	PREDICTED: protein kinase PINOid [Fragaria vesca subsp. vesca]	-3.30962	FvH4_3g09660	5612881	5615640	2760	-	Gene	.	FvH4_3g09660	NA	NA	NA	NA	NA	NA	NA	NA	NA	NA	NA	NA	NA	NA	NA	NA	NA	NA	NA	NA	NA	NA	NA	NA	NA	NA	NA	NA	NA	NA	NA	NA	NA	FvH4_3g09660	5615641	5616640	1000	-	TES	.	FvH4_3g09660	NA	NA	NA	NA	NA	NA	NA	NA	NA	NA	NA	NA	NA	NA	NA	NA	NA	NA	NA	NA	NA	NA	NA	NA	NA	NA	NA	NA	NA	NA	NA	NA	NA
Fvb3	FvH4_3g09670	FvH4_3g09670	5624227	5625226	1000	+	TSS	.	FvH4_3g09670	NA	NA	NA	NA	NA	NA	NA	NA	NA	NA	NA	NA	NA	NA	NA	NA	NA	NA	NA	NA	NA	NA	NA	NA	NA	NA	NA	NA	NA	NA	NA	NA	NA	PREDICTED: glucan endo-1,3-beta-glucosidase 13-like [Fragaria vesca subsp. vesca]	-13.33244	FvH4_3g09670	5625227	5628001	2775	+	Gene	.	FvH4_3g09670	NA	NA	NA	NA	NA	NA	NA	NA	NA	NA	NA	CHG	loss	24	114	0.210526	0	55	0	6	-1	0.000584064191569788	NA	NA	NA	NA	NA	NA	NA	NA	NA	NA	NA	FvH4_3g09670	5628002	5629001	1000	+	TES	.	FvH4_3g09670	NA	NA	NA	NA	NA	NA	NA	NA	NA	NA	NA	NA	NA	NA	NA	NA	NA	NA	NA	NA	NA	NA	NA	NA	NA	NA	NA	NA	NA	NA	NA	NA	NA
Fvb3	FvH4_3g10930	FvH4_3g10930	6471595	6472594	1000	-	TSS	.	FvH4_3g10930	NA	NA	NA	NA	NA	NA	NA	NA	NA	NA	NA	NA	NA	NA	NA	NA	NA	NA	NA	NA	NA	NA	CHH	loss	31	84	0.369048	2	42	0.047619	10	-1	0.000222992700109681	PREDICTED: tetrahydrocannabinolic acid synthase-like [Fragaria vesca subsp. vesca]	3.85017	FvH4_3g10930	6472595	6474213	1619	-	Gene	.	FvH4_3g10930	NA	NA	NA	NA	NA	NA	NA	NA	NA	NA	NA	NA	NA	NA	NA	NA	NA	NA	NA	NA	NA	NA	NA	NA	NA	NA	NA	NA	NA	NA	NA	NA	NA	FvH4_3g10930	6474214	6475213	1000	-	TES	.	FvH4_3g10930	NA	NA	NA	NA	NA	NA	NA	NA	NA	NA	NA	NA	NA	NA	NA	NA	NA	NA	NA	NA	NA	NA	NA	NA	NA	NA	NA	NA	NA	NA	NA	NA	NA
Fvb3	FvH4_3g11330	FvH4_3g11330	6677550	6678549	1000	+	TSS	.	FvH4_3g11330	NA	NA	NA	NA	NA	NA	NA	NA	NA	NA	NA	NA	NA	NA	NA	NA	NA	NA	NA	NA	NA	NA	CHH	loss	49	164	0.29878	5	78	0.0641026	18	-1	0.000104336549374509	PREDICTED: reticuline oxidase-like protein [Fragaria vesca subsp. vesca]	-4.14392	FvH4_3g11330	6678550	6680721	2172	+	Gene	.	FvH4_3g11330	NA	NA	NA	NA	NA	NA	NA	NA	NA	NA	NA	NA	NA	NA	NA	NA	NA	NA	NA	NA	NA	NA	NA	NA	NA	NA	NA	NA	NA	NA	NA	NA	NA	FvH4_3g11330	6680722	6681721	1000	+	TES	.	FvH4_3g11330	NA	NA	NA	NA	NA	NA	NA	NA	NA	NA	NA	NA	NA	NA	NA	NA	NA	NA	NA	NA	NA	NA	NA	NA	NA	NA	NA	NA	NA	NA	NA	NA	NA
Fvb3	FvH4_3g11410	FvH4_3g11410	6723181	6724180	1000	-	TSS	.	FvH4_3g11410	NA	NA	NA	NA	NA	NA	NA	NA	NA	NA	NA	NA	NA	NA	NA	NA	NA	NA	NA	NA	NA	NA	NA	NA	NA	NA	NA	NA	NA	NA	NA	NA	NA	PREDICTED: CASP-like protein 1B1 [Fragaria vesca subsp. vesca]	-3.92842	FvH4_3g11410	6724181	6725322	1142	-	Gene	.	FvH4_3g11410	CG	loss	32	84	0.380952	2	41	0.0487805	4	-1	0.000333371978211019	NA	NA	NA	NA	NA	NA	NA	NA	NA	NA	NA	NA	NA	NA	NA	NA	NA	NA	NA	NA	NA	NA	FvH4_3g11410	6725323	6726322	1000	-	TES	.	FvH4_3g11410	NA	NA	NA	NA	NA	NA	NA	NA	NA	NA	NA	NA	NA	NA	NA	NA	NA	NA	NA	NA	NA	NA	NA	NA	NA	NA	NA	NA	NA	NA	NA	NA	NA
Fvb3	FvH4_3g11740	FvH4_3g11740	6933034	6934033	1000	+	TSS	.	FvH4_3g11740	NA	NA	NA	NA	NA	NA	NA	NA	NA	NA	NA	NA	NA	NA	NA	NA	NA	NA	NA	NA	NA	NA	CHH	loss	87	199	0.437186	17	78	0.217949	16	-1	0.000984808864954991	PREDICTED: uncharacterized protein LOC101294449 [Fragaria vesca subsp. vesca]	-7.47624	FvH4_3g11740	6934034	6937457	3424	+	Gene	.	FvH4_3g11740	NA	NA	NA	NA	NA	NA	NA	NA	NA	NA	NA	NA	NA	NA	NA	NA	NA	NA	NA	NA	NA	NA	NA	NA	NA	NA	NA	NA	NA	NA	NA	NA	NA	FvH4_3g11740	6937458	6938457	1000	+	TES	.	FvH4_3g11740	NA	NA	NA	NA	NA	NA	NA	NA	NA	NA	NA	NA	NA	NA	NA	NA	NA	NA	NA	NA	NA	NA	NA	NA	NA	NA	NA	NA	NA	NA	NA	NA	NA
Fvb3	FvH4_3g11960	FvH4_3g11960	7064937	7065936	1000	+	TSS	.	FvH4_3g11960	NA	NA	NA	NA	NA	NA	NA	NA	NA	NA	NA	NA	NA	NA	NA	NA	NA	NA	NA	NA	NA	NA	NA	NA	NA	NA	NA	NA	NA	NA	NA	NA	NA	PREDICTED: putative E3 ubiquitin-protein ligase LIN-2 [Fragaria vesca subsp. vesca]	2.17731	FvH4_3g11960	7065937	7070497	4561	+	Gene	.	FvH4_3g11960	NA	NA	NA	NA	NA	NA	NA	NA	NA	NA	NA	NA	NA	NA	NA	NA	NA	NA	NA	NA	NA	NA	CHH	loss	77	385	0.2	0	133	0	18	-1	2.94451907292514e-07	FvH4_3g11960	7070498	7071497	1000	+	TES	.	FvH4_3g11960	NA	NA	NA	NA	NA	NA	NA	NA	NA	NA	NA	NA	NA	NA	NA	NA	NA	NA	NA	NA	NA	NA	NA	NA	NA	NA	NA	NA	NA	NA	NA	NA	NA
Fvb3	FvH4_3g12330	FvH4_3g12330	7304346	7305345	1000	-	TSS	.	FvH4_3g12330	NA	NA	NA	NA	NA	NA	NA	NA	NA	NA	NA	NA	NA	NA	NA	NA	NA	NA	NA	NA	NA	NA	NA	NA	NA	NA	NA	NA	NA	NA	NA	NA	NA	PREDICTED: probable 2-oxoglutarate-dependent dioxygenase AOP1.2 [Fragaria vesca subsp. vesca]	-88.98676	FvH4_3g12330	7305346	7308922	3577	-	Gene	.	FvH4_3g12330	CG	loss	22	76	0.289474	3	48	0.0625	4	-1	0.00275815662647235	NA	NA	NA	NA	NA	NA	NA	NA	NA	NA	NA	NA	NA	NA	NA	NA	NA	NA	NA	NA	NA	NA	FvH4_3g12330	7308923	7309922	1000	-	TES	.	FvH4_3g12330	NA	NA	NA	NA	NA	NA	NA	NA	NA	NA	NA	NA	NA	NA	NA	NA	NA	NA	NA	NA	NA	NA	NA	NA	NA	NA	NA	NA	NA	NA	NA	NA	NA
Fvb3	FvH4_3g12351	FvH4_3g12351	7332106	7333105	1000	-	TSS	.	FvH4_3g12351	NA	NA	NA	NA	NA	NA	NA	NA	NA	NA	NA	NA	NA	NA	NA	NA	NA	NA	NA	NA	NA	NA	NA	NA	NA	NA	NA	NA	NA	NA	NA	NA	NA	PREDICTED: glycine cleavage system H protein 2, mitochondrial [Fragaria vesca subsp. vesca]	-5.10936	FvH4_3g12351	7333106	7335161	2056	-	Gene	.	FvH4_3g12351	NA	NA	NA	NA	NA	NA	NA	NA	NA	NA	NA	NA	NA	NA	NA	NA	NA	NA	NA	NA	NA	NA	NA	NA	NA	NA	NA	NA	NA	NA	NA	NA	NA	FvH4_3g12351	7335162	7336161	1000	-	TES	.	FvH4_3g12351	CG	loss	126	132	0.954545	43	59	0.728814	6	-1	5.09539656344823e-05	NA	NA	NA	NA	NA	NA	NA	NA	NA	NA	NA	NA	NA	NA	NA	NA	NA	NA	NA	NA	NA	NA
Fvb3	FvH4_3g12360	FvH4_3g12360	7334415	7335414	1000	-	TSS	.	FvH4_3g12360	NA	NA	NA	NA	NA	NA	NA	NA	NA	NA	NA	NA	NA	NA	NA	NA	NA	NA	NA	NA	NA	NA	NA	NA	NA	NA	NA	NA	NA	NA	NA	NA	NA	PREDICTED: pentatricopeptide repeat-containing protein At2g35130 [Fragaria vesca subsp. vesca]	7.48083	FvH4_3g12360	7335415	7338857	3443	-	Gene	.	FvH4_3g12360	CG	loss	126	132	0.954545	43	59	0.728814	6	-1	5.09539656344823e-05	NA	NA	NA	NA	NA	NA	NA	NA	NA	NA	NA	NA	NA	NA	NA	NA	NA	NA	NA	NA	NA	NA	FvH4_3g12360	7338858	7339857	1000	-	TES	.	FvH4_3g12360	NA	NA	NA	NA	NA	NA	NA	NA	NA	NA	NA	NA	NA	NA	NA	NA	NA	NA	NA	NA	NA	NA	NA	NA	NA	NA	NA	NA	NA	NA	NA	NA	NA
Fvb3	FvH4_3g12840	FvH4_3g12840	7674252	7675251	1000	-	TSS	.	FvH4_3g12840	NA	NA	NA	NA	NA	NA	NA	NA	NA	NA	NA	NA	NA	NA	NA	NA	NA	NA	NA	NA	NA	NA	CHH	gain	166	319	0.520376	89	115	0.773913	21	2	0.00318424856411017	PREDICTED: polygalacturonase QRT3 [Fragaria vesca subsp. vesca]	-4.97343	FvH4_3g12840	7675252	7677705	2454	-	Gene	.	FvH4_3g12840	NA	NA	NA	NA	NA	NA	NA	NA	NA	NA	NA	NA	NA	NA	NA	NA	NA	NA	NA	NA	NA	NA	NA	NA	NA	NA	NA	NA	NA	NA	NA	NA	NA	FvH4_3g12840	7677706	7678705	1000	-	TES	.	FvH4_3g12840	NA	NA	NA	NA	NA	NA	NA	NA	NA	NA	NA	NA	NA	NA	NA	NA	NA	NA	NA	NA	NA	NA	NA	NA	NA	NA	NA	NA	NA	NA	NA	NA	NA
Fvb3	FvH4_3g12900	FvH4_3g12900	7713725	7714724	1000	+	TSS	.	FvH4_3g12900	NA	NA	NA	NA	NA	NA	NA	NA	NA	NA	NA	NA	NA	NA	NA	NA	NA	NA	NA	NA	NA	NA	NA	NA	NA	NA	NA	NA	NA	NA	NA	NA	NA	PREDICTED: zinc transporter 1-like [Fragaria vesca subsp. vesca]	-38.00198	FvH4_3g12900	7714725	7717540	2816	+	Gene	.	FvH4_3g12900	CG	loss	89	127	0.700787	26	61	0.42623	6	-1	0.000752544747827467	NA	NA	NA	NA	NA	NA	NA	NA	NA	NA	NA	NA	NA	NA	NA	NA	NA	NA	NA	NA	NA	NA	FvH4_3g12900	7717541	7718540	1000	+	TES	.	FvH4_3g12900	NA	NA	NA	NA	NA	NA	NA	NA	NA	NA	NA	NA	NA	NA	NA	NA	NA	NA	NA	NA	NA	NA	NA	NA	NA	NA	NA	NA	NA	NA	NA	NA	NA
Fvb3	FvH4_3g13010	FvH4_3g13010	7782063	7783062	1000	+	TSS	.	FvH4_3g13010	NA	NA	NA	NA	NA	NA	NA	NA	NA	NA	NA	NA	NA	NA	NA	NA	NA	NA	NA	NA	NA	NA	NA	NA	NA	NA	NA	NA	NA	NA	NA	NA	NA	PREDICTED: DNA polymerase eta isoform X2 [Fragaria vesca subsp. vesca]	2.14088	FvH4_3g13010	7783063	7792343	9281	+	Gene	.	FvH4_3g13010	NA	NA	NA	NA	NA	NA	NA	NA	NA	NA	NA	NA	NA	NA	NA	NA	NA	NA	NA	NA	NA	NA	CHH	loss	102	338	0.301775	4	114	0.0350877	25	-2	0.000666056225482185	FvH4_3g13010	7792344	7793343	1000	+	TES	.	FvH4_3g13010	NA	NA	NA	NA	NA	NA	NA	NA	NA	NA	NA	NA	NA	NA	NA	NA	NA	NA	NA	NA	NA	NA	NA	NA	NA	NA	NA	NA	NA	NA	NA	NA	NA
Fvb3	FvH4_3g13230	FvH4_3g13230	7901895	7902894	1000	+	TSS	.	FvH4_3g13230	NA	NA	NA	NA	NA	NA	NA	NA	NA	NA	NA	NA	NA	NA	NA	NA	NA	NA	NA	NA	NA	NA	CHH	loss	44	103	0.427184	7	40	0.175	10	-1	0.00501261946735574	PREDICTED: transcription factor MYB46-like [Fragaria vesca subsp. vesca]	-8.10595	FvH4_3g13230	7902895	7904398	1504	+	Gene	.	FvH4_3g13230	NA	NA	NA	NA	NA	NA	NA	NA	NA	NA	NA	NA	NA	NA	NA	NA	NA	NA	NA	NA	NA	NA	NA	NA	NA	NA	NA	NA	NA	NA	NA	NA	NA	FvH4_3g13230	7904399	7905398	1000	+	TES	.	FvH4_3g13230	NA	NA	NA	NA	NA	NA	NA	NA	NA	NA	NA	NA	NA	NA	NA	NA	NA	NA	NA	NA	NA	NA	NA	NA	NA	NA	NA	NA	NA	NA	NA	NA	NA
Fvb3	FvH4_3g13280	FvH4_3g13280	7929839	7930838	1000	-	TSS	.	FvH4_3g13280	NA	NA	NA	NA	NA	NA	NA	NA	NA	NA	NA	NA	NA	NA	NA	NA	NA	NA	NA	NA	NA	NA	NA	NA	NA	NA	NA	NA	NA	NA	NA	NA	NA	PREDICTED: uncharacterized protein LOC101300513 [Fragaria vesca subsp. vesca]	-2.00383	FvH4_3g13280	7930839	7933843	3005	-	Gene	.	FvH4_3g13280	CG	loss	64	73	0.876712	14	29	0.482759	4	-1	0.000127643700567396	NA	NA	NA	NA	NA	NA	NA	NA	NA	NA	NA	NA	NA	NA	NA	NA	NA	NA	NA	NA	NA	NA	FvH4_3g13280	7933844	7934843	1000	-	TES	.	FvH4_3g13280	NA	NA	NA	NA	NA	NA	NA	NA	NA	NA	NA	NA	NA	NA	NA	NA	NA	NA	NA	NA	NA	NA	NA	NA	NA	NA	NA	NA	NA	NA	NA	NA	NA
Fvb3	FvH4_3g13860	FvH4_3g13860	8327580	8328579	1000	-	TSS	.	FvH4_3g13860	NA	NA	NA	NA	NA	NA	NA	NA	NA	NA	NA	CHG	loss	54	70	0.771429	9	38	0.236842	6	-1	1.74340631921781e-06	NA	NA	NA	NA	NA	NA	NA	NA	NA	NA	NA	#N/A	3.18135	FvH4_3g13860	8328580	8331418	2839	-	Gene	.	FvH4_3g13860	NA	NA	NA	NA	NA	NA	NA	NA	NA	NA	NA	NA	NA	NA	NA	NA	NA	NA	NA	NA	NA	NA	CHH	gain	175	576	0.303819	131	253	0.517787	57	4	0.00449064327629037	FvH4_3g13860	8331419	8332418	1000	-	TES	.	FvH4_3g13860	NA	NA	NA	NA	NA	NA	NA	NA	NA	NA	NA	NA	NA	NA	NA	NA	NA	NA	NA	NA	NA	NA	NA	NA	NA	NA	NA	NA	NA	NA	NA	NA	NA
Fvb3	FvH4_3g15240	FvH4_3g15240	9476623	9477622	1000	+	TSS	.	FvH4_3g15240	NA	NA	NA	NA	NA	NA	NA	NA	NA	NA	NA	NA	NA	NA	NA	NA	NA	NA	NA	NA	NA	NA	CHH	loss	137	335	0.408955	27	146	0.184932	25	-2	0.00602075307220676	PREDICTED: cytochrome P450 CYP749A22-like isoform X1 [Fragaria vesca subsp. vesca]	120.72462	FvH4_3g15240	9477623	9480634	3012	+	Gene	.	FvH4_3g15240	NA	NA	NA	NA	NA	NA	NA	NA	NA	NA	NA	NA	NA	NA	NA	NA	NA	NA	NA	NA	NA	NA	NA	NA	NA	NA	NA	NA	NA	NA	NA	NA	NA	FvH4_3g15240	9480635	9481634	1000	+	TES	.	FvH4_3g15240	NA	NA	NA	NA	NA	NA	NA	NA	NA	NA	NA	NA	NA	NA	NA	NA	NA	NA	NA	NA	NA	NA	NA	NA	NA	NA	NA	NA	NA	NA	NA	NA	NA
Fvb3	FvH4_3g15550	FvH4_3g15550	9733608	9734607	1000	+	TSS	.	FvH4_3g15550	NA	NA	NA	NA	NA	NA	NA	NA	NA	NA	NA	NA	NA	NA	NA	NA	NA	NA	NA	NA	NA	NA	NA	NA	NA	NA	NA	NA	NA	NA	NA	NA	NA	PREDICTED: uncharacterized protein LOC101304258 [Fragaria vesca subsp. vesca]	-2.21569	FvH4_3g15550	9734608	9736580	1973	+	Gene	.	FvH4_3g15550	NA	NA	NA	NA	NA	NA	NA	NA	NA	NA	NA	NA	NA	NA	NA	NA	NA	NA	NA	NA	NA	NA	NA	NA	NA	NA	NA	NA	NA	NA	NA	NA	NA	FvH4_3g15550	9736581	9737580	1000	+	TES	.	FvH4_3g15550	CG	gain	17	241	0.0705394	14	50	0.28	12	1	8.46723161233708e-05	NA	NA	NA	NA	NA	NA	NA	NA	NA	NA	NA	NA	NA	NA	NA	NA	NA	NA	NA	NA	NA	NA
Fvb3	FvH4_3g16040	FvH4_3g16040	10099908	10100907	1000	+	TSS	.	FvH4_3g16040	NA	NA	NA	NA	NA	NA	NA	NA	NA	NA	NA	NA	NA	NA	NA	NA	NA	NA	NA	NA	NA	NA	NA	NA	NA	NA	NA	NA	NA	NA	NA	NA	NA	PREDICTED: NAC domain-containing protein 21/22-like isoform X1 [Fragaria vesca subsp. vesca]	2.27044	FvH4_3g16040	10100908	10105974	5067	+	Gene	.	FvH4_3g16040	CG	loss	70	84	0.833333	25	45	0.555556	8	-1	0.00125970361020856	NA	NA	NA	NA	NA	NA	NA	NA	NA	NA	NA	NA	NA	NA	NA	NA	NA	NA	NA	NA	NA	NA	FvH4_3g16040	10105975	10106974	1000	+	TES	.	FvH4_3g16040	NA	NA	NA	NA	NA	NA	NA	NA	NA	NA	NA	NA	NA	NA	NA	NA	NA	NA	NA	NA	NA	NA	NA	NA	NA	NA	NA	NA	NA	NA	NA	NA	NA
Fvb3	FvH4_3g16070	FvH4_3g16070	10122449	10123448	1000	+	TSS	.	FvH4_3g16070	NA	NA	NA	NA	NA	NA	NA	NA	NA	NA	NA	NA	NA	NA	NA	NA	NA	NA	NA	NA	NA	NA	CHH	gain	29	121	0.239669	27	59	0.457627	12	1	0.00338644905026834	PREDICTED: putative serine/threonine-protein kinase [Fragaria vesca subsp. vesca]	-2.78939	FvH4_3g16070	10123449	10128374	4926	+	Gene	.	FvH4_3g16070	NA	NA	NA	NA	NA	NA	NA	NA	NA	NA	NA	NA	NA	NA	NA	NA	NA	NA	NA	NA	NA	NA	NA	NA	NA	NA	NA	NA	NA	NA	NA	NA	NA	FvH4_3g16070	10128375	10129374	1000	+	TES	.	FvH4_3g16070	NA	NA	NA	NA	NA	NA	NA	NA	NA	NA	NA	NA	NA	NA	NA	NA	NA	NA	NA	NA	NA	NA	NA	NA	NA	NA	NA	NA	NA	NA	NA	NA	NA
Fvb3	FvH4_3g16210	FvH4_3g16210	10229064	10230063	1000	+	TSS	.	FvH4_3g16210	NA	NA	NA	NA	NA	NA	NA	NA	NA	NA	NA	NA	NA	NA	NA	NA	NA	NA	NA	NA	NA	NA	CHH	gain	6	49	0.122449	12	24	0.5	6	1	0.000675133806255378	PREDICTED: probable glutathione S-transferase [Fragaria vesca subsp. vesca]	-2.74386	FvH4_3g16210	10230064	10231584	1521	+	Gene	.	FvH4_3g16210	NA	NA	NA	NA	NA	NA	NA	NA	NA	NA	NA	NA	NA	NA	NA	NA	NA	NA	NA	NA	NA	NA	NA	NA	NA	NA	NA	NA	NA	NA	NA	NA	NA	FvH4_3g16210	10231585	10232584	1000	+	TES	.	FvH4_3g16210	NA	NA	NA	NA	NA	NA	NA	NA	NA	NA	NA	NA	NA	NA	NA	NA	NA	NA	NA	NA	NA	NA	NA	NA	NA	NA	NA	NA	NA	NA	NA	NA	NA
Fvb3	FvH4_3g16430	FvH4_3g16430	10337574	10338573	1000	-	TSS	.	FvH4_3g16430	NA	NA	NA	NA	NA	NA	NA	NA	NA	NA	NA	NA	NA	NA	NA	NA	NA	NA	NA	NA	NA	NA	NA	NA	NA	NA	NA	NA	NA	NA	NA	NA	NA	PREDICTED: MLO-like protein 15 isoform X1 [Fragaria vesca subsp. vesca]	-142.78981	FvH4_3g16430	10338574	10353553	14980	-	Gene	.	FvH4_3g16430	NA	NA	NA	NA	NA	NA	NA	NA	NA	NA	NA	NA	NA	NA	NA	NA	NA	NA	NA	NA	NA	NA	CHH	gain,loss	52	328	0.158537	21	105	0.2	23	0	0.00037824863878842	FvH4_3g16430	10353554	10354553	1000	-	TES	.	FvH4_3g16430	NA	NA	NA	NA	NA	NA	NA	NA	NA	NA	NA	NA	NA	NA	NA	NA	NA	NA	NA	NA	NA	NA	NA	NA	NA	NA	NA	NA	NA	NA	NA	NA	NA
Fvb3	FvH4_3g17161	FvH4_3g17161	10868220	10869219	1000	+	TSS	.	FvH4_3g17161	NA	NA	NA	NA	NA	NA	NA	NA	NA	NA	NA	NA	NA	NA	NA	NA	NA	NA	NA	NA	NA	NA	CHH	loss	71	167	0.42515	14	108	0.12963	17	-1	1.80113375151881e-06	PREDICTED: putative F-box/FBD/LRR-repeat protein At1g78760 [Fragaria vesca subsp. vesca]	2.34213	FvH4_3g17161	10869220	10871201	1982	+	Gene	.	FvH4_3g17161	NA	NA	NA	NA	NA	NA	NA	NA	NA	NA	NA	NA	NA	NA	NA	NA	NA	NA	NA	NA	NA	NA	NA	NA	NA	NA	NA	NA	NA	NA	NA	NA	NA	FvH4_3g17161	10871202	10872201	1000	+	TES	.	FvH4_3g17161	NA	NA	NA	NA	NA	NA	NA	NA	NA	NA	NA	NA	NA	NA	NA	NA	NA	NA	NA	NA	NA	NA	NA	NA	NA	NA	NA	NA	NA	NA	NA	NA	NA
Fvb3	FvH4_3g17220	FvH4_3g17220	10917787	10918786	1000	+	TSS	.	FvH4_3g17220	NA	NA	NA	NA	NA	NA	NA	NA	NA	NA	NA	NA	NA	NA	NA	NA	NA	NA	NA	NA	NA	NA	NA	NA	NA	NA	NA	NA	NA	NA	NA	NA	NA	PREDICTED: cytochrome P450 72A15-like [Fragaria vesca subsp. vesca]	2.71115	FvH4_3g17220	10918787	10922056	3270	+	Gene	.	FvH4_3g17220	CG	gain	12	71	0.169014	19	35	0.542857	6	1	0.000279050816017233	NA	NA	NA	NA	NA	NA	NA	NA	NA	NA	NA	CHH	gain	107	173	0.618497	59	66	0.893939	15	1	9.26111089459278e-05	FvH4_3g17220	10922057	10923056	1000	+	TES	.	FvH4_3g17220	NA	NA	NA	NA	NA	NA	NA	NA	NA	NA	NA	NA	NA	NA	NA	NA	NA	NA	NA	NA	NA	NA	NA	NA	NA	NA	NA	NA	NA	NA	NA	NA	NA
Fvb3	FvH4_3g17380	FvH4_3g17380	11067781	11068780	1000	+	TSS	.	FvH4_3g17380	NA	NA	NA	NA	NA	NA	NA	NA	NA	NA	NA	NA	NA	NA	NA	NA	NA	NA	NA	NA	NA	NA	CHH	gain	68	100	0.68	46	52	0.884615	13	1	0.00595990985862311	PREDICTED: mitochondrial zinc maintenance protein 1, mitochondrial-like [Fragaria vesca subsp. vesca]	-2.14168	FvH4_3g17380	11068781	11069582	802	+	Gene	.	FvH4_3g17380	NA	NA	NA	NA	NA	NA	NA	NA	NA	NA	NA	NA	NA	NA	NA	NA	NA	NA	NA	NA	NA	NA	NA	NA	NA	NA	NA	NA	NA	NA	NA	NA	NA	FvH4_3g17380	11069583	11070582	1000	+	TES	.	FvH4_3g17380	NA	NA	NA	NA	NA	NA	NA	NA	NA	NA	NA	NA	NA	NA	NA	NA	NA	NA	NA	NA	NA	NA	NA	NA	NA	NA	NA	NA	NA	NA	NA	NA	NA
Fvb3	FvH4_3g17630	FvH4_3g17630	11217976	11218975	1000	-	TSS	.	FvH4_3g17630	NA	NA	NA	NA	NA	NA	NA	NA	NA	NA	NA	NA	NA	NA	NA	NA	NA	NA	NA	NA	NA	NA	NA	NA	NA	NA	NA	NA	NA	NA	NA	NA	NA	PREDICTED: bidirectional sugar transporter SWEET2 [Fragaria vesca subsp. vesca]	-3.41473	FvH4_3g17630	11218976	11223086	4111	-	Gene	.	FvH4_3g17630	NA	NA	NA	NA	NA	NA	NA	NA	NA	NA	NA	NA	NA	NA	NA	NA	NA	NA	NA	NA	NA	NA	CHH	gain	3	138	0.0217391	16	65	0.246154	14	1	2.30034634793473e-06	FvH4_3g17630	11223087	11224086	1000	-	TES	.	FvH4_3g17630	NA	NA	NA	NA	NA	NA	NA	NA	NA	NA	NA	NA	NA	NA	NA	NA	NA	NA	NA	NA	NA	NA	NA	NA	NA	NA	NA	NA	NA	NA	NA	NA	NA
Fvb3	FvH4_3g17740	FvH4_3g17740	11285377	11286376	1000	-	TSS	.	FvH4_3g17740	NA	NA	NA	NA	NA	NA	NA	NA	NA	NA	NA	NA	NA	NA	NA	NA	NA	NA	NA	NA	NA	NA	NA	NA	NA	NA	NA	NA	NA	NA	NA	NA	NA	PREDICTED: E3 ubiquitin-protein ligase CCNB1IP1 homolog isoform X3 [Fragaria vesca subsp. vesca]	2.80622	FvH4_3g17740	11286377	11290394	4018	-	Gene	.	FvH4_3g17740	CG	gain	51	136	0.375	31	44	0.704545	6	1	0.000440642729358408	NA	NA	NA	NA	NA	NA	NA	NA	NA	NA	NA	NA	NA	NA	NA	NA	NA	NA	NA	NA	NA	NA	FvH4_3g17740	11290395	11291394	1000	-	TES	.	FvH4_3g17740	NA	NA	NA	NA	NA	NA	NA	NA	NA	NA	NA	NA	NA	NA	NA	NA	NA	NA	NA	NA	NA	NA	NA	NA	NA	NA	NA	NA	NA	NA	NA	NA	NA
Fvb3	FvH4_3g17990	FvH4_3g17990	11439777	11440776	1000	-	TSS	.	FvH4_3g17990	NA	NA	NA	NA	NA	NA	NA	NA	NA	NA	NA	NA	NA	NA	NA	NA	NA	NA	NA	NA	NA	NA	CHH	gain	100	282	0.35461	76	118	0.644068	24	2	0.00758810746756923	PREDICTED: BES1/BZR1 homolog protein 4-like [Fragaria vesca subsp. vesca]	-2.72963	FvH4_3g17990	11440777	11444536	3760	-	Gene	.	FvH4_3g17990	NA	NA	NA	NA	NA	NA	NA	NA	NA	NA	NA	NA	NA	NA	NA	NA	NA	NA	NA	NA	NA	NA	NA	NA	NA	NA	NA	NA	NA	NA	NA	NA	NA	FvH4_3g17990	11444537	11445536	1000	-	TES	.	FvH4_3g17990	NA	NA	NA	NA	NA	NA	NA	NA	NA	NA	NA	NA	NA	NA	NA	NA	NA	NA	NA	NA	NA	NA	NA	NA	NA	NA	NA	NA	NA	NA	NA	NA	NA
Fvb3	FvH4_3g18210	FvH4_3g18210	11648717	11649716	1000	+	TSS	.	FvH4_3g18210	NA	NA	NA	NA	NA	NA	NA	NA	NA	NA	NA	NA	NA	NA	NA	NA	NA	NA	NA	NA	NA	NA	CHH	gain	67	154	0.435065	39	60	0.65	9	1	0.00502914530518975	PREDICTED: anaphase-promoting complex subunit 6 [Fragaria vesca subsp. vesca]	-3.7404	FvH4_3g18210	11649717	11656284	6568	+	Gene	.	FvH4_3g18210	NA	NA	NA	NA	NA	NA	NA	NA	NA	NA	NA	NA	NA	NA	NA	NA	NA	NA	NA	NA	NA	NA	NA	NA	NA	NA	NA	NA	NA	NA	NA	NA	NA	FvH4_3g18210	11656285	11657284	1000	+	TES	.	FvH4_3g18210	NA	NA	NA	NA	NA	NA	NA	NA	NA	NA	NA	NA	NA	NA	NA	NA	NA	NA	NA	NA	NA	NA	NA	NA	NA	NA	NA	NA	NA	NA	NA	NA	NA
Fvb3	FvH4_3g20240	FvH4_3g20240	13302668	13303667	1000	-	TSS	.	FvH4_3g20240	NA	NA	NA	NA	NA	NA	NA	NA	NA	NA	NA	NA	NA	NA	NA	NA	NA	NA	NA	NA	NA	NA	CHH	gain	40	139	0.28777	41	75	0.546667	12	1	0.000352099340775473	PREDICTED: probable leucine-rich repeat receptor-like serine/threonine-protein kinase At3g14840 [Fragaria vesca subsp. vesca]	2.20832	FvH4_3g20240	13303668	13311028	7361	-	Gene	.	FvH4_3g20240	NA	NA	NA	NA	NA	NA	NA	NA	NA	NA	NA	NA	NA	NA	NA	NA	NA	NA	NA	NA	NA	NA	NA	NA	NA	NA	NA	NA	NA	NA	NA	NA	NA	FvH4_3g20240	13311029	13312028	1000	-	TES	.	FvH4_3g20240	NA	NA	NA	NA	NA	NA	NA	NA	NA	NA	NA	NA	NA	NA	NA	NA	NA	NA	NA	NA	NA	NA	NA	NA	NA	NA	NA	NA	NA	NA	NA	NA	NA
Fvb3	FvH4_3g20550	FvH4_3g20550	13604521	13605520	1000	-	TSS	.	FvH4_3g20550	NA	NA	NA	NA	NA	NA	NA	NA	NA	NA	NA	NA	NA	NA	NA	NA	NA	NA	NA	NA	NA	NA	NA	NA	NA	NA	NA	NA	NA	NA	NA	NA	NA	PREDICTED: CBS domain-containing protein CBSX5-like [Fragaria vesca subsp. vesca]	-2.63563	FvH4_3g20550	13605521	13607466	1946	-	Gene	.	FvH4_3g20550	NA	NA	NA	NA	NA	NA	NA	NA	NA	NA	NA	NA	NA	NA	NA	NA	NA	NA	NA	NA	NA	NA	NA	NA	NA	NA	NA	NA	NA	NA	NA	NA	NA	FvH4_3g20550	13607467	13608466	1000	-	TES	.	FvH4_3g20550	CG	loss	58	61	0.95082	16	23	0.695652	4	-1	0.00197450360221589	NA	NA	NA	NA	NA	NA	NA	NA	NA	NA	NA	NA	NA	NA	NA	NA	NA	NA	NA	NA	NA	NA
Fvb3	FvH4_3g20880	FvH4_3g20880	13941982	13942981	1000	-	TSS	.	FvH4_3g20880	NA	NA	NA	NA	NA	NA	NA	NA	NA	NA	NA	NA	NA	NA	NA	NA	NA	NA	NA	NA	NA	NA	NA	NA	NA	NA	NA	NA	NA	NA	NA	NA	NA	monodehydroascorbate reductase-like [Rosa chinensis]	-4.7305	FvH4_3g20880	13942982	13945750	2769	-	Gene	.	FvH4_3g20880	NA	NA	NA	NA	NA	NA	NA	NA	NA	NA	NA	NA	NA	NA	NA	NA	NA	NA	NA	NA	NA	NA	NA	NA	NA	NA	NA	NA	NA	NA	NA	NA	NA	FvH4_3g20880	13945751	13946750	1000	-	TES	.	FvH4_3g20880	CG	loss	26	42	0.619048	5	24	0.208333	4	-1	0.00198880605803391	NA	NA	NA	NA	NA	NA	NA	NA	NA	NA	NA	NA	NA	NA	NA	NA	NA	NA	NA	NA	NA	NA
Fvb3	FvH4_3g21080	FvH4_3g21080	14093648	14094647	1000	-	TSS	.	FvH4_3g21080	NA	NA	NA	NA	NA	NA	NA	NA	NA	NA	NA	NA	NA	NA	NA	NA	NA	NA	NA	NA	NA	NA	NA	NA	NA	NA	NA	NA	NA	NA	NA	NA	NA	photosystem I P700 apoprotein A1 (chloroplast) [Ficus racemosa]	3.46806	FvH4_3g21080	14094648	14106908	12261	-	Gene	.	FvH4_3g21080	NA	NA	NA	NA	NA	NA	NA	NA	NA	NA	NA	NA	NA	NA	NA	NA	NA	NA	NA	NA	NA	NA	CHH	loss	41	76	0.539474	3	45	0.0666667	11	-1	1.48057025827358e-06	FvH4_3g21080	14106909	14107908	1000	-	TES	.	FvH4_3g21080	NA	NA	NA	NA	NA	NA	NA	NA	NA	NA	NA	NA	NA	NA	NA	NA	NA	NA	NA	NA	NA	NA	NA	NA	NA	NA	NA	NA	NA	NA	NA	NA	NA
Fvb3	FvH4_3g21320	FvH4_3g21320	14286128	14287127	1000	+	TSS	.	FvH4_3g21320	NA	NA	NA	NA	NA	NA	NA	NA	NA	NA	NA	NA	NA	NA	NA	NA	NA	NA	NA	NA	NA	NA	NA	NA	NA	NA	NA	NA	NA	NA	NA	NA	NA	PREDICTED: G-type lectin S-receptor-like serine/threonine-protein kinase At4g27290 isoform X1 [Fragaria vesca subsp. vesca]	-26.31926	FvH4_3g21320	14287128	14291204	4077	+	Gene	.	FvH4_3g21320	CG	gain	27	94	0.287234	19	32	0.59375	4	1	0.00251413625836948	NA	NA	NA	NA	NA	NA	NA	NA	NA	NA	NA	NA	NA	NA	NA	NA	NA	NA	NA	NA	NA	NA	FvH4_3g21320	14291205	14292204	1000	+	TES	.	FvH4_3g21320	NA	NA	NA	NA	NA	NA	NA	NA	NA	NA	NA	NA	NA	NA	NA	NA	NA	NA	NA	NA	NA	NA	NA	NA	NA	NA	NA	NA	NA	NA	NA	NA	NA
Fvb3	FvH4_3g21490	FvH4_3g21490	14598146	14599145	1000	+	TSS	.	FvH4_3g21490	NA	NA	NA	NA	NA	NA	NA	NA	NA	NA	NA	NA	NA	NA	NA	NA	NA	NA	NA	NA	NA	NA	NA	NA	NA	NA	NA	NA	NA	NA	NA	NA	NA	PREDICTED: (-)-germacrene D synthase-like [Fragaria vesca subsp. vesca]	-12.01735	FvH4_3g21490	14599146	14602226	3081	+	Gene	.	FvH4_3g21490	NA	NA	NA	NA	NA	NA	NA	NA	NA	NA	NA	NA	NA	NA	NA	NA	NA	NA	NA	NA	NA	NA	CHH	loss	51	165	0.309091	9	90	0.1	14	-1	0.000314504752835925	FvH4_3g21490	14602227	14603226	1000	+	TES	.	FvH4_3g21490	NA	NA	NA	NA	NA	NA	NA	NA	NA	NA	NA	NA	NA	NA	NA	NA	NA	NA	NA	NA	NA	NA	NA	NA	NA	NA	NA	NA	NA	NA	NA	NA	NA
Fvb3	FvH4_3g21680	FvH4_3g21680	14754636	14755635	1000	+	TSS	.	FvH4_3g21680	NA	NA	NA	NA	NA	NA	NA	NA	NA	NA	NA	NA	NA	NA	NA	NA	NA	NA	NA	NA	NA	NA	NA	NA	NA	NA	NA	NA	NA	NA	NA	NA	NA	PREDICTED: 21.7 kDa class VI heat shock protein [Fragaria vesca subsp. vesca]	-2.58038	FvH4_3g21680	14755636	14759019	3384	+	Gene	.	FvH4_3g21680	NA	NA	NA	NA	NA	NA	NA	NA	NA	NA	NA	NA	NA	NA	NA	NA	NA	NA	NA	NA	NA	NA	CHH	loss	27	93	0.290323	3	45	0.0666667	10	-1	0.00319282950568458	FvH4_3g21680	14759020	14760019	1000	+	TES	.	FvH4_3g21680	NA	NA	NA	NA	NA	NA	NA	NA	NA	NA	NA	NA	NA	NA	NA	NA	NA	NA	NA	NA	NA	NA	NA	NA	NA	NA	NA	NA	NA	NA	NA	NA	NA
Fvb3	FvH4_3g22070	FvH4_3g22070	15116191	15117190	1000	+	TSS	.	FvH4_3g22070	NA	NA	NA	NA	NA	NA	NA	NA	NA	NA	NA	NA	NA	NA	NA	NA	NA	NA	NA	NA	NA	NA	NA	NA	NA	NA	NA	NA	NA	NA	NA	NA	NA	PREDICTED: mitogen-activated protein kinase kinase kinase ANP1-like [Fragaria vesca subsp. vesca]	-22.77362	FvH4_3g22070	15117191	15118409	1219	+	Gene	.	FvH4_3g22070	NA	NA	NA	NA	NA	NA	NA	NA	NA	NA	NA	NA	NA	NA	NA	NA	NA	NA	NA	NA	NA	NA	NA	NA	NA	NA	NA	NA	NA	NA	NA	NA	NA	FvH4_3g22070	15118410	15119409	1000	+	TES	.	FvH4_3g22070	CG	loss	46	87	0.528736	7	40	0.175	4	-1	0.000517778906871162	NA	NA	NA	NA	NA	NA	NA	NA	NA	NA	NA	NA	NA	NA	NA	NA	NA	NA	NA	NA	NA	NA
Fvb3	FvH4_3g22200	FvH4_3g22200	15219146	15220145	1000	-	TSS	.	FvH4_3g22200	NA	NA	NA	NA	NA	NA	NA	NA	NA	NA	NA	NA	NA	NA	NA	NA	NA	NA	NA	NA	NA	NA	CHH	gain	65	248	0.262097	31	62	0.5	15	1	0.000483472614335371	PREDICTED: peptidyl-prolyl cis-trans isomerase FKBP12-like isoform X1 [Fragaria vesca subsp. vesca]	-3.65507	FvH4_3g22200	15220146	15222418	2273	-	Gene	.	FvH4_3g22200	CG	gain	38	187	0.203209	22	52	0.423077	6	1	0.00191015272369401	NA	NA	NA	NA	NA	NA	NA	NA	NA	NA	NA	NA	NA	NA	NA	NA	NA	NA	NA	NA	NA	NA	FvH4_3g22200	15222419	15223418	1000	-	TES	.	FvH4_3g22200	NA	NA	NA	NA	NA	NA	NA	NA	NA	NA	NA	NA	NA	NA	NA	NA	NA	NA	NA	NA	NA	NA	NA	NA	NA	NA	NA	NA	NA	NA	NA	NA	NA
Fvb3	FvH4_3g22290	FvH4_3g22290	15313040	15314039	1000	+	TSS	.	FvH4_3g22290	NA	NA	NA	NA	NA	NA	NA	NA	NA	NA	NA	NA	NA	NA	NA	NA	NA	NA	NA	NA	NA	NA	CHH	loss	104	245	0.42449	16	106	0.150943	17	-1	4.4582522448559e-06	PREDICTED: uncharacterized protein LOC105350834 [Fragaria vesca subsp. vesca]	-3.50475	FvH4_3g22290	15314040	15316271	2232	+	Gene	.	FvH4_3g22290	CG	gain	28	86	0.325581	26	44	0.590909	4	1	0.00390406552252686	NA	NA	NA	NA	NA	NA	NA	NA	NA	NA	NA	NA	NA	NA	NA	NA	NA	NA	NA	NA	NA	NA	FvH4_3g22290	15316272	15317271	1000	+	TES	.	FvH4_3g22290	NA	NA	NA	NA	NA	NA	NA	NA	NA	NA	NA	NA	NA	NA	NA	NA	NA	NA	NA	NA	NA	NA	NA	NA	NA	NA	NA	NA	NA	NA	NA	NA	NA
Fvb3	FvH4_3g22690	FvH4_3g22690	15713890	15714889	1000	+	TSS	.	FvH4_3g22690	NA	NA	NA	NA	NA	NA	NA	NA	NA	NA	NA	NA	NA	NA	NA	NA	NA	NA	NA	NA	NA	NA	CHH	gain	33	129	0.255814	22	47	0.468085	10	1	0.00734285744386881	PREDICTED: cullin-1-like [Fragaria vesca subsp. vesca]	-3.6824	FvH4_3g22690	15714890	15717683	2794	+	Gene	.	FvH4_3g22690	NA	NA	NA	NA	NA	NA	NA	NA	NA	NA	NA	NA	NA	NA	NA	NA	NA	NA	NA	NA	NA	NA	NA	NA	NA	NA	NA	NA	NA	NA	NA	NA	NA	FvH4_3g22690	15717684	15718683	1000	+	TES	.	FvH4_3g22690	NA	NA	NA	NA	NA	NA	NA	NA	NA	NA	NA	NA	NA	NA	NA	NA	NA	NA	NA	NA	NA	NA	NA	NA	NA	NA	NA	NA	NA	NA	NA	NA	NA
Fvb3	FvH4_3g22760	FvH4_3g22760	15745021	15746020	1000	-	TSS	.	FvH4_3g22760	NA	NA	NA	NA	NA	NA	NA	NA	NA	NA	NA	NA	NA	NA	NA	NA	NA	NA	NA	NA	NA	NA	CHH	gain	89	146	0.609589	97	118	0.822034	14	1	0.000314558491532837	PREDICTED: uncharacterized protein LOC101299752 [Fragaria vesca subsp. vesca]	6.80672	FvH4_3g22760	15746021	15750077	4057	-	Gene	.	FvH4_3g22760	NA	NA	NA	NA	NA	NA	NA	NA	NA	NA	NA	NA	NA	NA	NA	NA	NA	NA	NA	NA	NA	NA	NA	NA	NA	NA	NA	NA	NA	NA	NA	NA	NA	FvH4_3g22760	15750078	15751077	1000	-	TES	.	FvH4_3g22760	NA	NA	NA	NA	NA	NA	NA	NA	NA	NA	NA	NA	NA	NA	NA	NA	NA	NA	NA	NA	NA	NA	NA	NA	NA	NA	NA	NA	NA	NA	NA	NA	NA
Fvb3	FvH4_3g23270	FvH4_3g23270	16353852	16354851	1000	-	TSS	.	FvH4_3g23270	NA	NA	NA	NA	NA	NA	NA	NA	NA	NA	NA	NA	NA	NA	NA	NA	NA	NA	NA	NA	NA	NA	NA	NA	NA	NA	NA	NA	NA	NA	NA	NA	NA	PREDICTED: uncharacterized protein LOC105350538 [Fragaria vesca subsp. vesca]	-7.96868	FvH4_3g23270	16354852	16355508	657	-	Gene	.	FvH4_3g23270	NA	NA	NA	NA	NA	NA	NA	NA	NA	NA	NA	NA	NA	NA	NA	NA	NA	NA	NA	NA	NA	NA	NA	NA	NA	NA	NA	NA	NA	NA	NA	NA	NA	FvH4_3g23270	16355509	16356508	1000	-	TES	.	FvH4_3g23270	CG	loss	29	65	0.446154	2	24	0.0833333	4	-1	0.00211735303798925	NA	NA	NA	NA	NA	NA	NA	NA	NA	NA	NA	NA	NA	NA	NA	NA	NA	NA	NA	NA	NA	NA
Fvb3	FvH4_3g23440	FvH4_3g23440	16469344	16470343	1000	+	TSS	.	FvH4_3g23440	NA	NA	NA	NA	NA	NA	NA	NA	NA	NA	NA	NA	NA	NA	NA	NA	NA	NA	NA	NA	NA	NA	CHH	gain	51	99	0.515152	49	67	0.731343	15	1	0.00551087419073843	PREDICTED: ethylene-responsive transcription factor 3-like [Fragaria vesca subsp. vesca]	-2.00892	FvH4_3g23440	16470344	16471997	1654	+	Gene	.	FvH4_3g23440	NA	NA	NA	NA	NA	NA	NA	NA	NA	NA	NA	NA	NA	NA	NA	NA	NA	NA	NA	NA	NA	NA	NA	NA	NA	NA	NA	NA	NA	NA	NA	NA	NA	FvH4_3g23440	16471998	16472997	1000	+	TES	.	FvH4_3g23440	NA	NA	NA	NA	NA	NA	NA	NA	NA	NA	NA	NA	NA	NA	NA	NA	NA	NA	NA	NA	NA	NA	NA	NA	NA	NA	NA	NA	NA	NA	NA	NA	NA
Fvb3	FvH4_3g23540	FvH4_3g23540	16630249	16631248	1000	+	TSS	.	FvH4_3g23540	NA	NA	NA	NA	NA	NA	NA	NA	NA	NA	NA	NA	NA	NA	NA	NA	NA	NA	NA	NA	NA	NA	NA	NA	NA	NA	NA	NA	NA	NA	NA	NA	NA	PREDICTED: trigger factor-like protein TIG, Chloroplastic [Fragaria vesca subsp. vesca]	2.90906	FvH4_3g23540	16631249	16636648	5400	+	Gene	.	FvH4_3g23540	NA	NA	NA	NA	NA	NA	NA	NA	NA	NA	NA	NA	NA	NA	NA	NA	NA	NA	NA	NA	NA	NA	NA	NA	NA	NA	NA	NA	NA	NA	NA	NA	NA	FvH4_3g23540	16636649	16637648	1000	+	TES	.	FvH4_3g23540	CG	loss	44	114	0.385965	6	47	0.12766	8	-1	0.00197450360221589	NA	NA	NA	NA	NA	NA	NA	NA	NA	NA	NA	NA	NA	NA	NA	NA	NA	NA	NA	NA	NA	NA
Fvb3	FvH4_3g23690	FvH4_3g23690	16775187	16776186	1000	-	TSS	.	FvH4_3g23690	NA	NA	NA	NA	NA	NA	NA	NA	NA	NA	NA	NA	NA	NA	NA	NA	NA	NA	NA	NA	NA	NA	CHH	gain	174	334	0.520958	92	121	0.760331	19	2	0.00563756718692285	PREDICTED: protein ENHANCED DOWNY MILDEW 2-like isoform X1 [Fragaria vesca subsp. vesca]	2.04493	FvH4_3g23690	16776187	16787618	11432	-	Gene	.	FvH4_3g23690	NA	NA	NA	NA	NA	NA	NA	NA	NA	NA	NA	NA	NA	NA	NA	NA	NA	NA	NA	NA	NA	NA	NA	NA	NA	NA	NA	NA	NA	NA	NA	NA	NA	FvH4_3g23690	16787619	16788618	1000	-	TES	.	FvH4_3g23690	NA	NA	NA	NA	NA	NA	NA	NA	NA	NA	NA	NA	NA	NA	NA	NA	NA	NA	NA	NA	NA	NA	NA	NA	NA	NA	NA	NA	NA	NA	NA	NA	NA
Fvb3	FvH4_3g23750	FvH4_3g23750	16817341	16818340	1000	+	TSS	.	FvH4_3g23750	NA	NA	NA	NA	NA	NA	NA	NA	NA	NA	NA	NA	NA	NA	NA	NA	NA	NA	NA	NA	NA	NA	NA	NA	NA	NA	NA	NA	NA	NA	NA	NA	NA	PREDICTED: pirin-like protein [Fragaria vesca subsp. vesca]	-4.86406	FvH4_3g23750	16818341	16821125	2785	+	Gene	.	FvH4_3g23750	NA	NA	NA	NA	NA	NA	NA	NA	NA	NA	NA	NA	NA	NA	NA	NA	NA	NA	NA	NA	NA	NA	CHH	gain	108	283	0.381625	60	100	0.6	23	2	0.00758565262972261	FvH4_3g23750	16821126	16822125	1000	+	TES	.	FvH4_3g23750	NA	NA	NA	NA	NA	NA	NA	NA	NA	NA	NA	NA	NA	NA	NA	NA	NA	NA	NA	NA	NA	NA	NA	NA	NA	NA	NA	NA	NA	NA	NA	NA	NA
Fvb3	FvH4_3g23870	FvH4_3g23870	16931536	16932535	1000	-	TSS	.	FvH4_3g23870	NA	NA	NA	NA	NA	NA	NA	NA	NA	NA	NA	NA	NA	NA	NA	NA	NA	NA	NA	NA	NA	NA	NA	NA	NA	NA	NA	NA	NA	NA	NA	NA	NA	PREDICTED: probable leucine-rich repeat receptor-like protein kinase At5g49770 [Fragaria vesca subsp. vesca]	2.77957	FvH4_3g23870	16932536	16940075	7540	-	Gene	.	FvH4_3g23870	NA	NA	NA	NA	NA	NA	NA	NA	NA	NA	NA	NA	NA	NA	NA	NA	NA	NA	NA	NA	NA	NA	CHH	gain	152	652	0.233129	92	180	0.511111	27	2	0.000205217925105078	FvH4_3g23870	16940076	16941075	1000	-	TES	.	FvH4_3g23870	NA	NA	NA	NA	NA	NA	NA	NA	NA	NA	NA	NA	NA	NA	NA	NA	NA	NA	NA	NA	NA	NA	NA	NA	NA	NA	NA	NA	NA	NA	NA	NA	NA
Fvb3	FvH4_3g24570	FvH4_3g24570	17625895	17626894	1000	-	TSS	.	FvH4_3g24570	NA	NA	NA	NA	NA	NA	NA	NA	NA	NA	NA	NA	NA	NA	NA	NA	NA	NA	NA	NA	NA	NA	CHH	loss	74	253	0.29249	3	69	0.0434783	16	-1	5.30004671220424e-05	PREDICTED: fatty acyl-CoA reductase 1-like [Fragaria vesca subsp. vesca]	-2.34957	FvH4_3g24570	17626895	17633005	6111	-	Gene	.	FvH4_3g24570	NA	NA	NA	NA	NA	NA	NA	NA	NA	NA	NA	NA	NA	NA	NA	NA	NA	NA	NA	NA	NA	NA	NA	NA	NA	NA	NA	NA	NA	NA	NA	NA	NA	FvH4_3g24570	17633006	17634005	1000	-	TES	.	FvH4_3g24570	NA	NA	NA	NA	NA	NA	NA	NA	NA	NA	NA	NA	NA	NA	NA	NA	NA	NA	NA	NA	NA	NA	NA	NA	NA	NA	NA	NA	NA	NA	NA	NA	NA
Fvb3	FvH4_3g24670	FvH4_3g24670	17765522	17766521	1000	-	TSS	.	FvH4_3g24670	NA	NA	NA	NA	NA	NA	NA	NA	NA	NA	NA	NA	NA	NA	NA	NA	NA	NA	NA	NA	NA	NA	NA	NA	NA	NA	NA	NA	NA	NA	NA	NA	NA	PREDICTED: poly [ADP-ribose]	32.58451	FvH4_3g24670	17766522	17771856	5335	-	Gene	.	FvH4_3g24670	CG	loss	63	103	0.61165	19	54	0.351852	6	-1	0.00259918357003374	NA	NA	NA	NA	NA	NA	NA	NA	NA	NA	NA	NA	NA	NA	NA	NA	NA	NA	NA	NA	NA	NA	FvH4_3g24670	17771857	17772856	1000	-	TES	.	FvH4_3g24670	NA	NA	NA	NA	NA	NA	NA	NA	NA	NA	NA	NA	NA	NA	NA	NA	NA	NA	NA	NA	NA	NA	NA	NA	NA	NA	NA	NA	NA	NA	NA	NA	NA
Fvb3	FvH4_3g25250	FvH4_3g25250	18199964	18200963	1000	-	TSS	.	FvH4_3g25250	NA	NA	NA	NA	NA	NA	NA	NA	NA	NA	NA	NA	NA	NA	NA	NA	NA	NA	NA	NA	NA	NA	CHH	gain	46	187	0.245989	31	60	0.516667	12	1	0.000177376201174482	PREDICTED: uncharacterized protein LOC101304737 [Fragaria vesca subsp. vesca]	2.76425	FvH4_3g25250	18200964	18206164	5201	-	Gene	.	FvH4_3g25250	NA	NA	NA	NA	NA	NA	NA	NA	NA	NA	NA	NA	NA	NA	NA	NA	NA	NA	NA	NA	NA	NA	NA	NA	NA	NA	NA	NA	NA	NA	NA	NA	NA	FvH4_3g25250	18206165	18207164	1000	-	TES	.	FvH4_3g25250	NA	NA	NA	NA	NA	NA	NA	NA	NA	NA	NA	NA	NA	NA	NA	NA	NA	NA	NA	NA	NA	NA	NA	NA	NA	NA	NA	NA	NA	NA	NA	NA	NA
Fvb3	FvH4_3g25360	FvH4_3g25360	18289272	18290271	1000	+	TSS	.	FvH4_3g25360	NA	NA	NA	NA	NA	NA	NA	NA	NA	NA	NA	NA	NA	NA	NA	NA	NA	NA	NA	NA	NA	NA	CHH	gain,loss	127	311	0.40836	54	136	0.397059	28	0	0.00420359284304692	PREDICTED: uncharacterized protein LOC105349922 [Fragaria vesca subsp. vesca]	-3.54098	FvH4_3g25360	18290272	18291434	1163	+	Gene	.	FvH4_3g25360	NA	NA	NA	NA	NA	NA	NA	NA	NA	NA	NA	NA	NA	NA	NA	NA	NA	NA	NA	NA	NA	NA	NA	NA	NA	NA	NA	NA	NA	NA	NA	NA	NA	FvH4_3g25360	18291435	18292434	1000	+	TES	.	FvH4_3g25360	NA	NA	NA	NA	NA	NA	NA	NA	NA	NA	NA	NA	NA	NA	NA	NA	NA	NA	NA	NA	NA	NA	NA	NA	NA	NA	NA	NA	NA	NA	NA	NA	NA
Fvb3	FvH4_3g25770	FvH4_3g25770	18618813	18619812	1000	+	TSS	.	FvH4_3g25770	NA	NA	NA	NA	NA	NA	NA	NA	NA	NA	NA	NA	NA	NA	NA	NA	NA	NA	NA	NA	NA	NA	CHH	gain,loss	155	308	0.503247	65	117	0.555556	22	0	0.000271268226560329	PREDICTED: photosystem I subunit O [Fragaria vesca subsp. vesca]	-2.33009	FvH4_3g25770	18619813	18621488	1676	+	Gene	.	FvH4_3g25770	NA	NA	NA	NA	NA	NA	NA	NA	NA	NA	NA	NA	NA	NA	NA	NA	NA	NA	NA	NA	NA	NA	NA	NA	NA	NA	NA	NA	NA	NA	NA	NA	NA	FvH4_3g25770	18621489	18622488	1000	+	TES	.	FvH4_3g25770	NA	NA	NA	NA	NA	NA	NA	NA	NA	NA	NA	NA	NA	NA	NA	NA	NA	NA	NA	NA	NA	NA	NA	NA	NA	NA	NA	NA	NA	NA	NA	NA	NA
Fvb3	FvH4_3g25980	FvH4_3g25980	18796687	18797686	1000	+	TSS	.	FvH4_3g25980	NA	NA	NA	NA	NA	NA	NA	NA	NA	NA	NA	NA	NA	NA	NA	NA	NA	NA	NA	NA	NA	NA	CHH	loss	37	73	0.506849	8	38	0.210526	9	-1	0.00292264355044943	PREDICTED: uncharacterized protein LOC101311538 [Fragaria vesca subsp. vesca]	2.73728	FvH4_3g25980	18797687	18799199	1513	+	Gene	.	FvH4_3g25980	NA	NA	NA	NA	NA	NA	NA	NA	NA	NA	NA	NA	NA	NA	NA	NA	NA	NA	NA	NA	NA	NA	NA	NA	NA	NA	NA	NA	NA	NA	NA	NA	NA	FvH4_3g25980	18799200	18800199	1000	+	TES	.	FvH4_3g25980	NA	NA	NA	NA	NA	NA	NA	NA	NA	NA	NA	NA	NA	NA	NA	NA	NA	NA	NA	NA	NA	NA	NA	NA	NA	NA	NA	NA	NA	NA	NA	NA	NA
Fvb3	FvH4_3g26180	FvH4_3g26180	19061052	19062051	1000	-	TSS	.	FvH4_3g26180	NA	NA	NA	NA	NA	NA	NA	NA	NA	NA	NA	NA	NA	NA	NA	NA	NA	NA	NA	NA	NA	NA	NA	NA	NA	NA	NA	NA	NA	NA	NA	NA	NA	PREDICTED: probable receptor-like protein kinase At1g49730 [Fragaria vesca subsp. vesca]	-3.03263	FvH4_3g26180	19062052	19066731	4680	-	Gene	.	FvH4_3g26180	CG	loss	102	121	0.842975	25	44	0.568182	4	-1	0.000590114567156783	NA	NA	NA	NA	NA	NA	NA	NA	NA	NA	NA	NA	NA	NA	NA	NA	NA	NA	NA	NA	NA	NA	FvH4_3g26180	19066732	19067731	1000	-	TES	.	FvH4_3g26180	NA	NA	NA	NA	NA	NA	NA	NA	NA	NA	NA	NA	NA	NA	NA	NA	NA	NA	NA	NA	NA	NA	NA	NA	NA	NA	NA	NA	NA	NA	NA	NA	NA
Fvb3	FvH4_3g26210	FvH4_3g26210	19110234	19111233	1000	+	TSS	.	FvH4_3g26210	NA	NA	NA	NA	NA	NA	NA	NA	NA	NA	NA	NA	NA	NA	NA	NA	NA	NA	NA	NA	NA	NA	NA	NA	NA	NA	NA	NA	NA	NA	NA	NA	NA	PREDICTED: uncharacterized protein LOC101309119 [Fragaria vesca subsp. vesca]	7.13022	FvH4_3g26210	19111234	19114161	2928	+	Gene	.	FvH4_3g26210	CG	loss	157	294	0.534014	66	221	0.298643	18	-2	0.00188032173790359	NA	NA	NA	NA	NA	NA	NA	NA	NA	NA	NA	CHH	gain	88	240	0.366667	38	66	0.575758	13	1	0.00260907447060791	FvH4_3g26210	19114162	19115161	1000	+	TES	.	FvH4_3g26210	NA	NA	NA	NA	NA	NA	NA	NA	NA	NA	NA	NA	NA	NA	NA	NA	NA	NA	NA	NA	NA	NA	NA	NA	NA	NA	NA	NA	NA	NA	NA	NA	NA
Fvb3	FvH4_3g26961	FvH4_3g26961	20075738	20076737	1000	-	TSS	.	FvH4_3g26961	CG	gain	17	67	0.253731	23	43	0.534884	4	1	0.00326591743081669	NA	NA	NA	NA	NA	NA	NA	NA	NA	NA	NA	NA	NA	NA	NA	NA	NA	NA	NA	NA	NA	NA	PREDICTED: lysosomal beta glucosidase-like [Fragaria vesca subsp. vesca]	-4.21184	FvH4_3g26961	20076738	20080797	4060	-	Gene	.	FvH4_3g26961	NA	NA	NA	NA	NA	NA	NA	NA	NA	NA	NA	NA	NA	NA	NA	NA	NA	NA	NA	NA	NA	NA	NA	NA	NA	NA	NA	NA	NA	NA	NA	NA	NA	FvH4_3g26961	20080798	20081797	1000	-	TES	.	FvH4_3g26961	NA	NA	NA	NA	NA	NA	NA	NA	NA	NA	NA	NA	NA	NA	NA	NA	NA	NA	NA	NA	NA	NA	NA	NA	NA	NA	NA	NA	NA	NA	NA	NA	NA
Fvb3	FvH4_3g28510	FvH4_3g28510	21502871	21503870	1000	+	TSS	.	FvH4_3g28510	NA	NA	NA	NA	NA	NA	NA	NA	NA	NA	NA	NA	NA	NA	NA	NA	NA	NA	NA	NA	NA	NA	NA	NA	NA	NA	NA	NA	NA	NA	NA	NA	NA	PREDICTED: NAD(H) kinase 1 [Fragaria vesca subsp. vesca]	4.14928	FvH4_3g28510	21503871	21516352	12482	+	Gene	.	FvH4_3g28510	NA	NA	NA	NA	NA	NA	NA	NA	NA	NA	NA	NA	NA	NA	NA	NA	NA	NA	NA	NA	NA	NA	CHH	gain,loss	172	347	0.495677	78	202	0.386139	41	-1	0.00344281936344692	FvH4_3g28510	21516353	21517352	1000	+	TES	.	FvH4_3g28510	CG	loss	167	171	0.976608	43	56	0.767857	12	-2	0.00281961342163937	NA	NA	NA	NA	NA	NA	NA	NA	NA	NA	NA	NA	NA	NA	NA	NA	NA	NA	NA	NA	NA	NA
Fvb3	FvH4_3g29400	FvH4_3g29400	22488248	22489247	1000	-	TSS	.	FvH4_3g29400	NA	NA	NA	NA	NA	NA	NA	NA	NA	NA	NA	CHG	loss	82	94	0.87234	28	44	0.636364	7	-1	0.00157040982817734	NA	NA	NA	NA	NA	NA	NA	NA	NA	NA	NA	PREDICTED: two-pore potassium channel 1-like [Fragaria vesca subsp. vesca]	8.53029	FvH4_3g29400	22489248	22491198	1951	-	Gene	.	FvH4_3g29400	NA	NA	NA	NA	NA	NA	NA	NA	NA	NA	NA	NA	NA	NA	NA	NA	NA	NA	NA	NA	NA	NA	NA	NA	NA	NA	NA	NA	NA	NA	NA	NA	NA	FvH4_3g29400	22491199	22492198	1000	-	TES	.	FvH4_3g29400	NA	NA	NA	NA	NA	NA	NA	NA	NA	NA	NA	NA	NA	NA	NA	NA	NA	NA	NA	NA	NA	NA	NA	NA	NA	NA	NA	NA	NA	NA	NA	NA	NA
Fvb3	FvH4_3g29640	FvH4_3g29640	22650805	22651804	1000	-	TSS	.	FvH4_3g29640	NA	NA	NA	NA	NA	NA	NA	NA	NA	NA	NA	NA	NA	NA	NA	NA	NA	NA	NA	NA	NA	NA	NA	NA	NA	NA	NA	NA	NA	NA	NA	NA	NA	PREDICTED: uncharacterized protein At5g22580 [Fragaria vesca subsp. vesca]	-18.57174	FvH4_3g29640	22651805	22652747	943	-	Gene	.	FvH4_3g29640	NA	NA	NA	NA	NA	NA	NA	NA	NA	NA	NA	NA	NA	NA	NA	NA	NA	NA	NA	NA	NA	NA	NA	NA	NA	NA	NA	NA	NA	NA	NA	NA	NA	FvH4_3g29640	22652748	22653747	1000	-	TES	.	FvH4_3g29640	CG	loss	100	187	0.534759	19	63	0.301587	10	-1	0.00203008662771325	NA	NA	NA	NA	NA	NA	NA	NA	NA	NA	NA	NA	NA	NA	NA	NA	NA	NA	NA	NA	NA	NA
Fvb3	FvH4_3g29660	FvH4_3g29660	22681419	22682418	1000	-	TSS	.	FvH4_3g29660	NA	NA	NA	NA	NA	NA	NA	NA	NA	NA	NA	NA	NA	NA	NA	NA	NA	NA	NA	NA	NA	NA	CHH	loss	80	207	0.386473	14	118	0.118644	26	-2	0.000730981689847762	PREDICTED: uncharacterized protein LOC101315115 [Fragaria vesca subsp. vesca]	-10.07676	FvH4_3g29660	22682419	22684190	1772	-	Gene	.	FvH4_3g29660	NA	NA	NA	NA	NA	NA	NA	NA	NA	NA	NA	NA	NA	NA	NA	NA	NA	NA	NA	NA	NA	NA	NA	NA	NA	NA	NA	NA	NA	NA	NA	NA	NA	FvH4_3g29660	22684191	22685190	1000	-	TES	.	FvH4_3g29660	NA	NA	NA	NA	NA	NA	NA	NA	NA	NA	NA	NA	NA	NA	NA	NA	NA	NA	NA	NA	NA	NA	NA	NA	NA	NA	NA	NA	NA	NA	NA	NA	NA
Fvb3	FvH4_3g29690	FvH4_3g29690	22724832	22725831	1000	+	TSS	.	FvH4_3g29690	NA	NA	NA	NA	NA	NA	NA	NA	NA	NA	NA	NA	NA	NA	NA	NA	NA	NA	NA	NA	NA	NA	CHH	gain	87	255	0.341176	90	132	0.681818	23	2	0.00183673080569331	PREDICTED: pentatricopeptide repeat-containing protein At1g71210 [Fragaria vesca subsp. vesca]	2.32837	FvH4_3g29690	22725832	22730744	4913	+	Gene	.	FvH4_3g29690	NA	NA	NA	NA	NA	NA	NA	NA	NA	NA	NA	NA	NA	NA	NA	NA	NA	NA	NA	NA	NA	NA	NA	NA	NA	NA	NA	NA	NA	NA	NA	NA	NA	FvH4_3g29690	22730745	22731744	1000	+	TES	.	FvH4_3g29690	NA	NA	NA	NA	NA	NA	NA	NA	NA	NA	NA	NA	NA	NA	NA	NA	NA	NA	NA	NA	NA	NA	NA	NA	NA	NA	NA	NA	NA	NA	NA	NA	NA
Fvb3	FvH4_3g29870	FvH4_3g29870	22975405	22976404	1000	+	TSS	.	FvH4_3g29870	NA	NA	NA	NA	NA	NA	NA	NA	NA	NA	NA	NA	NA	NA	NA	NA	NA	NA	NA	NA	NA	NA	NA	NA	NA	NA	NA	NA	NA	NA	NA	NA	NA	PREDICTED: arogenate dehydratase/prephenate dehydratase 6, chloroplastic [Fragaria vesca subsp. vesca]	-2.34199	FvH4_3g29870	22976405	22978966	2562	+	Gene	.	FvH4_3g29870	CG	loss	76	151	0.503311	20	71	0.28169	8	-1	0.00252592161911195	NA	NA	NA	NA	NA	NA	NA	NA	NA	NA	NA	NA	NA	NA	NA	NA	NA	NA	NA	NA	NA	NA	FvH4_3g29870	22978967	22979966	1000	+	TES	.	FvH4_3g29870	NA	NA	NA	NA	NA	NA	NA	NA	NA	NA	NA	NA	NA	NA	NA	NA	NA	NA	NA	NA	NA	NA	NA	NA	NA	NA	NA	NA	NA	NA	NA	NA	NA
Fvb3	FvH4_3g29930	FvH4_3g29930	23031116	23032115	1000	+	TSS	.	FvH4_3g29930	NA	NA	NA	NA	NA	NA	NA	NA	NA	NA	NA	NA	NA	NA	NA	NA	NA	NA	NA	NA	NA	NA	NA	NA	NA	NA	NA	NA	NA	NA	NA	NA	NA	PREDICTED: uncharacterized protein LOC101299937 [Fragaria vesca subsp. vesca]	-2.5003	FvH4_3g29930	23032116	23033949	1834	+	Gene	.	FvH4_3g29930	NA	NA	NA	NA	NA	NA	NA	NA	NA	NA	NA	NA	NA	NA	NA	NA	NA	NA	NA	NA	NA	NA	NA	NA	NA	NA	NA	NA	NA	NA	NA	NA	NA	FvH4_3g29930	23033950	23034949	1000	+	TES	.	FvH4_3g29930	CG	loss	90	93	0.967742	18	28	0.642857	6	-1	1.39421884668925e-05	NA	NA	NA	NA	NA	NA	NA	NA	NA	NA	NA	NA	NA	NA	NA	NA	NA	NA	NA	NA	NA	NA
Fvb3	FvH4_3g29950	FvH4_3g29950	23068919	23069918	1000	-	TSS	.	FvH4_3g29950	NA	NA	NA	NA	NA	NA	NA	NA	NA	NA	NA	NA	NA	NA	NA	NA	NA	NA	NA	NA	NA	NA	NA	NA	NA	NA	NA	NA	NA	NA	NA	NA	NA	PREDICTED: probable ubiquitin-conjugating enzyme E2 24 [Fragaria vesca subsp. vesca]	-2.83864	FvH4_3g29950	23069919	23074468	4550	-	Gene	.	FvH4_3g29950	NA	NA	NA	NA	NA	NA	NA	NA	NA	NA	NA	NA	NA	NA	NA	NA	NA	NA	NA	NA	NA	NA	CHH	gain	246	672	0.366071	203	296	0.685811	48	4	0.00374285830994534	FvH4_3g29950	23074469	23075468	1000	-	TES	.	FvH4_3g29950	NA	NA	NA	NA	NA	NA	NA	NA	NA	NA	NA	NA	NA	NA	NA	NA	NA	NA	NA	NA	NA	NA	NA	NA	NA	NA	NA	NA	NA	NA	NA	NA	NA
Fvb3	FvH4_3g30030	FvH4_3g30030	23262348	23263347	1000	-	TSS	.	FvH4_3g30030	NA	NA	NA	NA	NA	NA	NA	NA	NA	NA	NA	NA	NA	NA	NA	NA	NA	NA	NA	NA	NA	NA	CHH	gain	100	330	0.30303	62	112	0.553571	26	2	0.00527756159328256	PREDICTED: GDSL esterase/lipase At5g22810 [Fragaria vesca subsp. vesca]	-2.00231	FvH4_3g30030	23263348	23265257	1910	-	Gene	.	FvH4_3g30030	NA	NA	NA	NA	NA	NA	NA	NA	NA	NA	NA	NA	NA	NA	NA	NA	NA	NA	NA	NA	NA	NA	NA	NA	NA	NA	NA	NA	NA	NA	NA	NA	NA	FvH4_3g30030	23265258	23266257	1000	-	TES	.	FvH4_3g30030	NA	NA	NA	NA	NA	NA	NA	NA	NA	NA	NA	NA	NA	NA	NA	NA	NA	NA	NA	NA	NA	NA	NA	NA	NA	NA	NA	NA	NA	NA	NA	NA	NA
Fvb3	FvH4_3g30390	FvH4_3g30390	23619511	23620510	1000	-	TSS	.	FvH4_3g30390	NA	NA	NA	NA	NA	NA	NA	NA	NA	NA	NA	NA	NA	NA	NA	NA	NA	NA	NA	NA	NA	NA	CHH	loss	182	263	0.692015	29	61	0.47541	13	-1	0.00173555132705273	PREDICTED: serine carboxypeptidase-like 51 [Fragaria vesca subsp. vesca]	-2.52311	FvH4_3g30390	23620511	23625420	4910	-	Gene	.	FvH4_3g30390	NA	NA	NA	NA	NA	NA	NA	NA	NA	NA	NA	NA	NA	NA	NA	NA	NA	NA	NA	NA	NA	NA	NA	NA	NA	NA	NA	NA	NA	NA	NA	NA	NA	FvH4_3g30390	23625421	23626420	1000	-	TES	.	FvH4_3g30390	NA	NA	NA	NA	NA	NA	NA	NA	NA	NA	NA	NA	NA	NA	NA	NA	NA	NA	NA	NA	NA	NA	NA	NA	NA	NA	NA	NA	NA	NA	NA	NA	NA
Fvb3	FvH4_3g30820	FvH4_3g30820	24246954	24247953	1000	-	TSS	.	FvH4_3g30820	NA	NA	NA	NA	NA	NA	NA	NA	NA	NA	NA	NA	NA	NA	NA	NA	NA	NA	NA	NA	NA	NA	CHH	loss	48	140	0.342857	11	77	0.142857	15	-1	0.00189375443076803	protein NUCLEAR FUSION DEFECTIVE 4-like [Rosa chinensis]	-4.53477	FvH4_3g30820	24247954	24249588	1635	-	Gene	.	FvH4_3g30820	NA	NA	NA	NA	NA	NA	NA	NA	NA	NA	NA	NA	NA	NA	NA	NA	NA	NA	NA	NA	NA	NA	NA	NA	NA	NA	NA	NA	NA	NA	NA	NA	NA	FvH4_3g30820	24249589	24250588	1000	-	TES	.	FvH4_3g30820	NA	NA	NA	NA	NA	NA	NA	NA	NA	NA	NA	NA	NA	NA	NA	NA	NA	NA	NA	NA	NA	NA	NA	NA	NA	NA	NA	NA	NA	NA	NA	NA	NA
Fvb3	FvH4_3g30850	FvH4_3g30850	24321951	24322950	1000	-	TSS	.	FvH4_3g30850	NA	NA	NA	NA	NA	NA	NA	NA	NA	NA	NA	NA	NA	NA	NA	NA	NA	NA	NA	NA	NA	NA	NA	NA	NA	NA	NA	NA	NA	NA	NA	NA	NA	PREDICTED: probable xyloglucan endotransglucosylase/hydrolase protein 32 [Fragaria vesca subsp. vesca]	-4.77731	FvH4_3g30850	24322951	24325572	2622	-	Gene	.	FvH4_3g30850	NA	NA	NA	NA	NA	NA	NA	NA	NA	NA	NA	NA	NA	NA	NA	NA	NA	NA	NA	NA	NA	NA	CHH	gain,loss	145	266	0.545113	59	117	0.504274	26	0	0.000758278406335995	FvH4_3g30850	24325573	24326572	1000	-	TES	.	FvH4_3g30850	NA	NA	NA	NA	NA	NA	NA	NA	NA	NA	NA	NA	NA	NA	NA	NA	NA	NA	NA	NA	NA	NA	NA	NA	NA	NA	NA	NA	NA	NA	NA	NA	NA
Fvb3	FvH4_3g31980	FvH4_3g31980	27088763	27089762	1000	+	TSS	.	FvH4_3g31980	CG	loss	44	52	0.846154	29	52	0.557692	8	-1	0.0019891853712676	NA	NA	NA	NA	NA	NA	NA	NA	NA	NA	NA	CHH	loss	33	105	0.314286	3	35	0.0857143	8	-1	0.00751910615033324	PREDICTED: GATA transcription factor 11-like [Fragaria vesca subsp. vesca]	-2.33404	FvH4_3g31980	27089763	27093816	4054	+	Gene	.	FvH4_3g31980	NA	NA	NA	NA	NA	NA	NA	NA	NA	NA	NA	NA	NA	NA	NA	NA	NA	NA	NA	NA	NA	NA	NA	NA	NA	NA	NA	NA	NA	NA	NA	NA	NA	FvH4_3g31980	27093817	27094816	1000	+	TES	.	FvH4_3g31980	NA	NA	NA	NA	NA	NA	NA	NA	NA	NA	NA	NA	NA	NA	NA	NA	NA	NA	NA	NA	NA	NA	NA	NA	NA	NA	NA	NA	NA	NA	NA	NA	NA
Fvb3	FvH4_3g32000	FvH4_3g32000	27156059	27157058	1000	+	TSS	.	FvH4_3g32000	NA	NA	NA	NA	NA	NA	NA	NA	NA	NA	NA	NA	NA	NA	NA	NA	NA	NA	NA	NA	NA	NA	NA	NA	NA	NA	NA	NA	NA	NA	NA	NA	NA	PREDICTED: auxin response factor 18-like [Fragaria vesca subsp. vesca]	-3.72613	FvH4_3g32000	27157059	27161216	4158	+	Gene	.	FvH4_3g32000	NA	NA	NA	NA	NA	NA	NA	NA	NA	NA	NA	NA	NA	NA	NA	NA	NA	NA	NA	NA	NA	NA	CHH	gain	66	197	0.335025	58	108	0.537037	18	1	0.000859075907396519	FvH4_3g32000	27161217	27162216	1000	+	TES	.	FvH4_3g32000	NA	NA	NA	NA	NA	NA	NA	NA	NA	NA	NA	NA	NA	NA	NA	NA	NA	NA	NA	NA	NA	NA	NA	NA	NA	NA	NA	NA	NA	NA	NA	NA	NA
Fvb3	FvH4_3g32900	FvH4_3g32900	28292426	28293425	1000	-	TSS	.	FvH4_3g32900	CG	gain	20	51	0.392157	25	35	0.714286	4	1	0.00365174804516786	NA	NA	NA	NA	NA	NA	NA	NA	NA	NA	NA	NA	NA	NA	NA	NA	NA	NA	NA	NA	NA	NA	PREDICTED: isovaleryl-CoA dehydrogenase, mitochondrial [Fragaria vesca subsp. vesca]	2.39306	FvH4_3g32900	28293426	28299238	5813	-	Gene	.	FvH4_3g32900	CG	gain	20	51	0.392157	25	35	0.714286	4	1	0.00365174804516786	NA	NA	NA	NA	NA	NA	NA	NA	NA	NA	NA	NA	NA	NA	NA	NA	NA	NA	NA	NA	NA	NA	FvH4_3g32900	28299239	28300238	1000	-	TES	.	FvH4_3g32900	NA	NA	NA	NA	NA	NA	NA	NA	NA	NA	NA	NA	NA	NA	NA	NA	NA	NA	NA	NA	NA	NA	NA	NA	NA	NA	NA	NA	NA	NA	NA	NA	NA
Fvb3	FvH4_3g33091	FvH4_3g33091	28497603	28498602	1000	-	TSS	.	FvH4_3g33091	NA	NA	NA	NA	NA	NA	NA	NA	NA	NA	NA	NA	NA	NA	NA	NA	NA	NA	NA	NA	NA	NA	NA	NA	NA	NA	NA	NA	NA	NA	NA	NA	NA	PREDICTED: uncharacterized protein LOC105349398 [Fragaria vesca subsp. vesca]	4.21121	FvH4_3g33091	28498603	28509188	10586	-	Gene	.	FvH4_3g33091	NA	NA	NA	NA	NA	NA	NA	NA	NA	NA	NA	NA	NA	NA	NA	NA	NA	NA	NA	NA	NA	NA	CHH	gain,loss	68	282	0.241135	30	108	0.277778	24	0	0.00116049998100194	FvH4_3g33091	28509189	28510188	1000	-	TES	.	FvH4_3g33091	NA	NA	NA	NA	NA	NA	NA	NA	NA	NA	NA	NA	NA	NA	NA	NA	NA	NA	NA	NA	NA	NA	NA	NA	NA	NA	NA	NA	NA	NA	NA	NA	NA
Fvb3	FvH4_3g33632	FvH4_3g33632	29154825	29155824	1000	+	TSS	.	FvH4_3g33632	NA	NA	NA	NA	NA	NA	NA	NA	NA	NA	NA	CHG	loss	38	70	0.542857	4	32	0.125	4	-1	0.000262654350257942	NA	NA	NA	NA	NA	NA	NA	NA	NA	NA	NA	PREDICTED: interactor of constitutive active ROPs 3 [Fragaria vesca subsp. vesca]	-2.67507	FvH4_3g33632	29155825	29162092	6268	+	Gene	.	FvH4_3g33632	NA	NA	NA	NA	NA	NA	NA	NA	NA	NA	NA	NA	NA	NA	NA	NA	NA	NA	NA	NA	NA	NA	NA	NA	NA	NA	NA	NA	NA	NA	NA	NA	NA	FvH4_3g33632	29162093	29163092	1000	+	TES	.	FvH4_3g33632	NA	NA	NA	NA	NA	NA	NA	NA	NA	NA	NA	NA	NA	NA	NA	NA	NA	NA	NA	NA	NA	NA	NA	NA	NA	NA	NA	NA	NA	NA	NA	NA	NA
Fvb3	FvH4_3g33880	FvH4_3g33880	29294913	29295912	1000	-	TSS	.	FvH4_3g33880	NA	NA	NA	NA	NA	NA	NA	NA	NA	NA	NA	NA	NA	NA	NA	NA	NA	NA	NA	NA	NA	NA	NA	NA	NA	NA	NA	NA	NA	NA	NA	NA	NA	PREDICTED: protein NRT1/ PTR FAMILY 2.6-like [Fragaria vesca subsp. vesca]	-3.90641	FvH4_3g33880	29295913	29308348	12436	-	Gene	.	FvH4_3g33880	NA	NA	NA	NA	NA	NA	NA	NA	NA	NA	NA	NA	NA	NA	NA	NA	NA	NA	NA	NA	NA	NA	CHH	gain,loss	83	188	0.441489	53	97	0.546392	19	0	0.00835744578505433	FvH4_3g33880	29308349	29309348	1000	-	TES	.	FvH4_3g33880	NA	NA	NA	NA	NA	NA	NA	NA	NA	NA	NA	NA	NA	NA	NA	NA	NA	NA	NA	NA	NA	NA	NA	NA	NA	NA	NA	NA	NA	NA	NA	NA	NA
Fvb3	FvH4_3g34070	FvH4_3g34070	29470814	29471813	1000	-	TSS	.	FvH4_3g34070	NA	NA	NA	NA	NA	NA	NA	NA	NA	NA	NA	NA	NA	NA	NA	NA	NA	NA	NA	NA	NA	NA	CHH	loss	142	228	0.622807	22	67	0.328358	12	-1	5.96132760068447e-05	PREDICTED: uncharacterized protein LOC101311291 isoform X1 [Fragaria vesca subsp. vesca]	-5.85706	FvH4_3g34070	29471814	29472887	1074	-	Gene	.	FvH4_3g34070	NA	NA	NA	NA	NA	NA	NA	NA	NA	NA	NA	NA	NA	NA	NA	NA	NA	NA	NA	NA	NA	NA	NA	NA	NA	NA	NA	NA	NA	NA	NA	NA	NA	FvH4_3g34070	29472888	29473887	1000	-	TES	.	FvH4_3g34070	NA	NA	NA	NA	NA	NA	NA	NA	NA	NA	NA	NA	NA	NA	NA	NA	NA	NA	NA	NA	NA	NA	NA	NA	NA	NA	NA	NA	NA	NA	NA	NA	NA
Fvb3	FvH4_3g34080	FvH4_3g34080	29494541	29495540	1000	+	TSS	.	FvH4_3g34080	NA	NA	NA	NA	NA	NA	NA	NA	NA	NA	NA	NA	NA	NA	NA	NA	NA	NA	NA	NA	NA	NA	CHH	gain	24	282	0.0851064	32	108	0.296296	18	1	9.75897488643679e-07	hypothetical protein RchiOBHm_Chr5g0061721 [Rosa chinensis]	-2.81122	FvH4_3g34080	29495541	29496266	726	+	Gene	.	FvH4_3g34080	NA	NA	NA	NA	NA	NA	NA	NA	NA	NA	NA	NA	NA	NA	NA	NA	NA	NA	NA	NA	NA	NA	NA	NA	NA	NA	NA	NA	NA	NA	NA	NA	NA	FvH4_3g34080	29496267	29497266	1000	+	TES	.	FvH4_3g34080	NA	NA	NA	NA	NA	NA	NA	NA	NA	NA	NA	NA	NA	NA	NA	NA	NA	NA	NA	NA	NA	NA	NA	NA	NA	NA	NA	NA	NA	NA	NA	NA	NA
Fvb3	FvH4_3g34830	FvH4_3g34830	30109771	30110770	1000	-	TSS	.	FvH4_3g34830	NA	NA	NA	NA	NA	NA	NA	NA	NA	NA	NA	NA	NA	NA	NA	NA	NA	NA	NA	NA	NA	NA	NA	NA	NA	NA	NA	NA	NA	NA	NA	NA	NA	PREDICTED: 11S globulin seed storage protein 2-like [Fragaria vesca subsp. vesca]	-12.15473	FvH4_3g34830	30110771	30114131	3361	-	Gene	.	FvH4_3g34830	NA	NA	NA	NA	NA	NA	NA	NA	NA	NA	NA	NA	NA	NA	NA	NA	NA	NA	NA	NA	NA	NA	CHH	gain,loss	86	300	0.286667	43	140	0.307143	25	0	0.000677283805347235	FvH4_3g34830	30114132	30115131	1000	-	TES	.	FvH4_3g34830	NA	NA	NA	NA	NA	NA	NA	NA	NA	NA	NA	NA	NA	NA	NA	NA	NA	NA	NA	NA	NA	NA	NA	NA	NA	NA	NA	NA	NA	NA	NA	NA	NA
Fvb3	FvH4_3g35183	FvH4_3g35183	30367097	30368096	1000	+	TSS	.	FvH4_3g35183	NA	NA	NA	NA	NA	NA	NA	NA	NA	NA	NA	NA	NA	NA	NA	NA	NA	NA	NA	NA	NA	NA	CHH	gain	26	148	0.175676	25	62	0.403226	14	1	0.000691340734097484	putative histone H14 [Helianthus annuus]	-2.62884	FvH4_3g35183	30368097	30368408	312	+	Gene	.	FvH4_3g35183	NA	NA	NA	NA	NA	NA	NA	NA	NA	NA	NA	NA	NA	NA	NA	NA	NA	NA	NA	NA	NA	NA	NA	NA	NA	NA	NA	NA	NA	NA	NA	NA	NA	FvH4_3g35183	30368409	30369408	1000	+	TES	.	FvH4_3g35183	NA	NA	NA	NA	NA	NA	NA	NA	NA	NA	NA	NA	NA	NA	NA	NA	NA	NA	NA	NA	NA	NA	NA	NA	NA	NA	NA	NA	NA	NA	NA	NA	NA
Fvb3	FvH4_3g35371	FvH4_3g35371	30462575	30463574	1000	+	TSS	.	FvH4_3g35371	NA	NA	NA	NA	NA	NA	NA	NA	NA	NA	NA	NA	NA	NA	NA	NA	NA	NA	NA	NA	NA	NA	NA	NA	NA	NA	NA	NA	NA	NA	NA	NA	NA	hypothetical protein CARUB_v10021660mg, partial [Capsella rubella]	-2.1968	FvH4_3g35371	30463575	30464515	941	+	Gene	.	FvH4_3g35371	NA	NA	NA	NA	NA	NA	NA	NA	NA	NA	NA	NA	NA	NA	NA	NA	NA	NA	NA	NA	NA	NA	NA	NA	NA	NA	NA	NA	NA	NA	NA	NA	NA	FvH4_3g35371	30464516	30465515	1000	+	TES	.	FvH4_3g35371	CG	loss	37	41	0.902439	8	16	0.5	4	-1	0.00147341645331679	NA	NA	NA	NA	NA	NA	NA	NA	NA	NA	NA	NA	NA	NA	NA	NA	NA	NA	NA	NA	NA	NA
Fvb3	FvH4_3g36253	FvH4_3g36253	31065662	31066661	1000	+	TSS	.	FvH4_3g36253	NA	NA	NA	NA	NA	NA	NA	NA	NA	NA	NA	NA	NA	NA	NA	NA	NA	NA	NA	NA	NA	NA	CHH	gain	7	43	0.162791	13	23	0.565217	5	1	0.000983385829661412	PREDICTED: factor of DNA methylation 2-like isoform X2 [Fragaria vesca subsp. vesca]	2.50521	FvH4_3g36253	31066662	31074921	8260	+	Gene	.	FvH4_3g36253	NA	NA	NA	NA	NA	NA	NA	NA	NA	NA	NA	NA	NA	NA	NA	NA	NA	NA	NA	NA	NA	NA	NA	NA	NA	NA	NA	NA	NA	NA	NA	NA	NA	FvH4_3g36253	31074922	31075921	1000	+	TES	.	FvH4_3g36253	NA	NA	NA	NA	NA	NA	NA	NA	NA	NA	NA	NA	NA	NA	NA	NA	NA	NA	NA	NA	NA	NA	NA	NA	NA	NA	NA	NA	NA	NA	NA	NA	NA
Fvb3	FvH4_3g36422	FvH4_3g36422	31233281	31234280	1000	-	TSS	.	FvH4_3g36422	CG	loss	85	90	0.944444	16	22	0.727273	4	-1	0.00275815662647235	NA	NA	NA	NA	NA	NA	NA	NA	NA	NA	NA	NA	NA	NA	NA	NA	NA	NA	NA	NA	NA	NA	PREDICTED: suppressor protein SRP40-like [Fragaria vesca subsp. vesca]	3.4213	FvH4_3g36422	31234281	31234796	516	-	Gene	.	FvH4_3g36422	CG	loss	85	90	0.944444	16	22	0.727273	4	-1	0.00275815662647235	NA	NA	NA	NA	NA	NA	NA	NA	NA	NA	NA	NA	NA	NA	NA	NA	NA	NA	NA	NA	NA	NA	FvH4_3g36422	31234797	31235796	1000	-	TES	.	FvH4_3g36422	NA	NA	NA	NA	NA	NA	NA	NA	NA	NA	NA	NA	NA	NA	NA	NA	NA	NA	NA	NA	NA	NA	NA	NA	NA	NA	NA	NA	NA	NA	NA	NA	NA
Fvb3	FvH4_3g36440	FvH4_3g36440	31233881	31234880	1000	-	TSS	.	FvH4_3g36440	CG	loss	85	90	0.944444	16	22	0.727273	4	-1	0.00275815662647235	NA	NA	NA	NA	NA	NA	NA	NA	NA	NA	NA	NA	NA	NA	NA	NA	NA	NA	NA	NA	NA	NA	PREDICTED: DEAD-box ATP-dependent RNA helicase 53-like [Fragaria vesca subsp. vesca]	4.10008	FvH4_3g36440	31234881	31238008	3128	-	Gene	.	FvH4_3g36440	NA	NA	NA	NA	NA	NA	NA	NA	NA	NA	NA	NA	NA	NA	NA	NA	NA	NA	NA	NA	NA	NA	NA	NA	NA	NA	NA	NA	NA	NA	NA	NA	NA	FvH4_3g36440	31238009	31239008	1000	-	TES	.	FvH4_3g36440	NA	NA	NA	NA	NA	NA	NA	NA	NA	NA	NA	NA	NA	NA	NA	NA	NA	NA	NA	NA	NA	NA	NA	NA	NA	NA	NA	NA	NA	NA	NA	NA	NA
Fvb3	FvH4_3g36480	FvH4_3g36480	31252111	31253110	1000	+	TSS	.	FvH4_3g36480	NA	NA	NA	NA	NA	NA	NA	NA	NA	NA	NA	NA	NA	NA	NA	NA	NA	NA	NA	NA	NA	NA	NA	NA	NA	NA	NA	NA	NA	NA	NA	NA	NA	PREDICTED: PGR5-like protein 1B, chloroplastic [Fragaria vesca subsp. vesca]	2.02774	FvH4_3g36480	31253111	31255874	2764	+	Gene	.	FvH4_3g36480	NA	NA	NA	NA	NA	NA	NA	NA	NA	NA	NA	NA	NA	NA	NA	NA	NA	NA	NA	NA	NA	NA	NA	NA	NA	NA	NA	NA	NA	NA	NA	NA	NA	FvH4_3g36480	31255875	31256874	1000	+	TES	.	FvH4_3g36480	CG	gain	39	96	0.40625	36	50	0.72	4	1	0.000781553545763366	NA	NA	NA	NA	NA	NA	NA	NA	NA	NA	NA	NA	NA	NA	NA	NA	NA	NA	NA	NA	NA	NA
Fvb3	FvH4_3g36850	FvH4_3g36850	31561615	31562614	1000	+	TSS	.	FvH4_3g36850	NA	NA	NA	NA	NA	NA	NA	NA	NA	NA	NA	NA	NA	NA	NA	NA	NA	NA	NA	NA	NA	NA	CHH	gain	80	203	0.394089	38	51	0.745098	12	1	2.63794890321264e-05	PREDICTED: probable LRR receptor-like serine/threonine-protein kinase At3g47570 [Fragaria vesca subsp. vesca]	2.71529	FvH4_3g36850	31562615	31566779	4165	+	Gene	.	FvH4_3g36850	NA	NA	NA	NA	NA	NA	NA	NA	NA	NA	NA	NA	NA	NA	NA	NA	NA	NA	NA	NA	NA	NA	NA	NA	NA	NA	NA	NA	NA	NA	NA	NA	NA	FvH4_3g36850	31566780	31567779	1000	+	TES	.	FvH4_3g36850	NA	NA	NA	NA	NA	NA	NA	NA	NA	NA	NA	NA	NA	NA	NA	NA	NA	NA	NA	NA	NA	NA	NA	NA	NA	NA	NA	NA	NA	NA	NA	NA	NA
Fvb3	FvH4_3g37100	FvH4_3g37100	31800552	31801551	1000	-	TSS	.	FvH4_3g37100	NA	NA	NA	NA	NA	NA	NA	NA	NA	NA	NA	CHG	gain	20	82	0.243902	25	43	0.581395	7	1	0.000504152629062976	NA	NA	NA	NA	NA	NA	NA	NA	NA	NA	NA	PREDICTED: paramyosin [Fragaria vesca subsp. vesca]	2.10188	FvH4_3g37100	31801552	31805269	3718	-	Gene	.	FvH4_3g37100	NA	NA	NA	NA	NA	NA	NA	NA	NA	NA	NA	NA	NA	NA	NA	NA	NA	NA	NA	NA	NA	NA	NA	NA	NA	NA	NA	NA	NA	NA	NA	NA	NA	FvH4_3g37100	31805270	31806269	1000	-	TES	.	FvH4_3g37100	NA	NA	NA	NA	NA	NA	NA	NA	NA	NA	NA	NA	NA	NA	NA	NA	NA	NA	NA	NA	NA	NA	NA	NA	NA	NA	NA	NA	NA	NA	NA	NA	NA
Fvb3	FvH4_3g37180	FvH4_3g37180	31855450	31856449	1000	+	TSS	.	FvH4_3g37180	CG	loss	55	69	0.797101	10	22	0.454545	4	-1	0.00259430359947316	NA	NA	NA	NA	NA	NA	NA	NA	NA	NA	NA	NA	NA	NA	NA	NA	NA	NA	NA	NA	NA	NA	PREDICTED: pentatricopeptide repeat-containing protein At3g46870 [Fragaria vesca subsp. vesca]	-2.13044	FvH4_3g37180	31856450	31859350	2901	+	Gene	.	FvH4_3g37180	NA	NA	NA	NA	NA	NA	NA	NA	NA	NA	NA	NA	NA	NA	NA	NA	NA	NA	NA	NA	NA	NA	NA	NA	NA	NA	NA	NA	NA	NA	NA	NA	NA	FvH4_3g37180	31859351	31860350	1000	+	TES	.	FvH4_3g37180	NA	NA	NA	NA	NA	NA	NA	NA	NA	NA	NA	NA	NA	NA	NA	NA	NA	NA	NA	NA	NA	NA	NA	NA	NA	NA	NA	NA	NA	NA	NA	NA	NA
Fvb3	FvH4_3g37380	FvH4_3g37380	32079652	32080651	1000	+	TSS	.	FvH4_3g37380	NA	NA	NA	NA	NA	NA	NA	NA	NA	NA	NA	NA	NA	NA	NA	NA	NA	NA	NA	NA	NA	NA	CHH	loss	36	48	0.75	17	37	0.459459	9	-1	0.00634562525049477	PREDICTED: uncharacterized protein LOC101313593 [Fragaria vesca subsp. vesca]	-2.0468	FvH4_3g37380	32080652	32085802	5151	+	Gene	.	FvH4_3g37380	NA	NA	NA	NA	NA	NA	NA	NA	NA	NA	NA	NA	NA	NA	NA	NA	NA	NA	NA	NA	NA	NA	NA	NA	NA	NA	NA	NA	NA	NA	NA	NA	NA	FvH4_3g37380	32085803	32086802	1000	+	TES	.	FvH4_3g37380	NA	NA	NA	NA	NA	NA	NA	NA	NA	NA	NA	NA	NA	NA	NA	NA	NA	NA	NA	NA	NA	NA	NA	NA	NA	NA	NA	NA	NA	NA	NA	NA	NA
Fvb3	FvH4_3g37440	FvH4_3g37440	32128571	32129570	1000	-	TSS	.	FvH4_3g37440	NA	NA	NA	NA	NA	NA	NA	NA	NA	NA	NA	CHG	loss	32	79	0.405063	4	38	0.105263	6	-1	0.00135922900494098	NA	NA	NA	NA	NA	NA	NA	NA	NA	NA	NA	PREDICTED: uncharacterized protein LOC101302914 [Fragaria vesca subsp. vesca]	-2.67341	FvH4_3g37440	32129571	32132301	2731	-	Gene	.	FvH4_3g37440	NA	NA	NA	NA	NA	NA	NA	NA	NA	NA	NA	NA	NA	NA	NA	NA	NA	NA	NA	NA	NA	NA	NA	NA	NA	NA	NA	NA	NA	NA	NA	NA	NA	FvH4_3g37440	32132302	32133301	1000	-	TES	.	FvH4_3g37440	NA	NA	NA	NA	NA	NA	NA	NA	NA	NA	NA	NA	NA	NA	NA	NA	NA	NA	NA	NA	NA	NA	NA	NA	NA	NA	NA	NA	NA	NA	NA	NA	NA
Fvb3	FvH4_3g37790	FvH4_3g37790	32363258	32364257	1000	+	TSS	.	FvH4_3g37790	NA	NA	NA	NA	NA	NA	NA	NA	NA	NA	NA	NA	NA	NA	NA	NA	NA	NA	NA	NA	NA	NA	NA	NA	NA	NA	NA	NA	NA	NA	NA	NA	NA	PREDICTED: lysine--tRNA ligase-like isoform X1 [Fragaria vesca subsp. vesca]	-15.70814	FvH4_3g37790	32364258	32367914	3657	+	Gene	.	FvH4_3g37790	CG	loss	37	102	0.362745	3	52	0.0576923	4	-1	0.000201772354683756	NA	NA	NA	NA	NA	NA	NA	NA	NA	NA	NA	NA	NA	NA	NA	NA	NA	NA	NA	NA	NA	NA	FvH4_3g37790	32367915	32368914	1000	+	TES	.	FvH4_3g37790	NA	NA	NA	NA	NA	NA	NA	NA	NA	NA	NA	NA	NA	NA	NA	NA	NA	NA	NA	NA	NA	NA	NA	NA	NA	NA	NA	NA	NA	NA	NA	NA	NA
Fvb3	FvH4_3g37840	FvH4_3g37840	32409608	32410607	1000	-	TSS	.	FvH4_3g37840	NA	NA	NA	NA	NA	NA	NA	NA	NA	NA	NA	NA	NA	NA	NA	NA	NA	NA	NA	NA	NA	NA	NA	NA	NA	NA	NA	NA	NA	NA	NA	NA	NA	PREDICTED: uncharacterized protein LOC105350172 [Fragaria vesca subsp. vesca]	30.7632	FvH4_3g37840	32410608	32419075	8468	-	Gene	.	FvH4_3g37840	CG	loss	46	73	0.630137	5	20	0.25	4	-1	0.00303030649862628	NA	NA	NA	NA	NA	NA	NA	NA	NA	NA	NA	CHH	gain	30	276	0.108696	55	152	0.361842	24	2	0.000766417371392078	FvH4_3g37840	32419076	32420075	1000	-	TES	.	FvH4_3g37840	NA	NA	NA	NA	NA	NA	NA	NA	NA	NA	NA	NA	NA	NA	NA	NA	NA	NA	NA	NA	NA	NA	NA	NA	NA	NA	NA	NA	NA	NA	NA	NA	NA
Fvb3	FvH4_3g37890	FvH4_3g37890	32440684	32441683	1000	+	TSS	.	FvH4_3g37890	NA	NA	NA	NA	NA	NA	NA	NA	NA	NA	NA	NA	NA	NA	NA	NA	NA	NA	NA	NA	NA	NA	CHH	loss	32	98	0.326531	6	48	0.125	10	-1	0.00914631913207375	PREDICTED: serine/arginine-rich splicing factor SR45a isoform X1 [Fragaria vesca subsp. vesca]	-2.71269	FvH4_3g37890	32441684	32444560	2877	+	Gene	.	FvH4_3g37890	NA	NA	NA	NA	NA	NA	NA	NA	NA	NA	NA	NA	NA	NA	NA	NA	NA	NA	NA	NA	NA	NA	NA	NA	NA	NA	NA	NA	NA	NA	NA	NA	NA	FvH4_3g37890	32444561	32445560	1000	+	TES	.	FvH4_3g37890	CG	loss	27	102	0.264706	4	66	0.0606061	4	-1	0.00153150458866406	NA	NA	NA	NA	NA	NA	NA	NA	NA	NA	NA	NA	NA	NA	NA	NA	NA	NA	NA	NA	NA	NA
Fvb3	FvH4_3g38160	FvH4_3g38160	32585464	32586463	1000	-	TSS	.	FvH4_3g38160	NA	NA	NA	NA	NA	NA	NA	NA	NA	NA	NA	NA	NA	NA	NA	NA	NA	NA	NA	NA	NA	NA	NA	NA	NA	NA	NA	NA	NA	NA	NA	NA	NA	PREDICTED: lysosomal beta glucosidase-like [Fragaria vesca subsp. vesca]	-3.64302	FvH4_3g38160	32586464	32591335	4872	-	Gene	.	FvH4_3g38160	CG	gain	52	140	0.371429	42	68	0.617647	8	1	0.00147616283320213	NA	NA	NA	NA	NA	NA	NA	NA	NA	NA	NA	NA	NA	NA	NA	NA	NA	NA	NA	NA	NA	NA	FvH4_3g38160	32591336	32592335	1000	-	TES	.	FvH4_3g38160	NA	NA	NA	NA	NA	NA	NA	NA	NA	NA	NA	NA	NA	NA	NA	NA	NA	NA	NA	NA	NA	NA	NA	NA	NA	NA	NA	NA	NA	NA	NA	NA	NA
Fvb3	FvH4_3g38290	FvH4_3g38290	32675808	32676807	1000	+	TSS	.	FvH4_3g38290	NA	NA	NA	NA	NA	NA	NA	NA	NA	NA	NA	NA	NA	NA	NA	NA	NA	NA	NA	NA	NA	NA	CHH	loss	47	171	0.274854	5	71	0.0704225	12	-1	0.000654782228432974	PREDICTED: uncharacterized protein LOC101298583 [Fragaria vesca subsp. vesca]	-2.08196	FvH4_3g38290	32676808	32678590	1783	+	Gene	.	FvH4_3g38290	NA	NA	NA	NA	NA	NA	NA	NA	NA	NA	NA	NA	NA	NA	NA	NA	NA	NA	NA	NA	NA	NA	NA	NA	NA	NA	NA	NA	NA	NA	NA	NA	NA	FvH4_3g38290	32678591	32679590	1000	+	TES	.	FvH4_3g38290	NA	NA	NA	NA	NA	NA	NA	NA	NA	NA	NA	NA	NA	NA	NA	NA	NA	NA	NA	NA	NA	NA	NA	NA	NA	NA	NA	NA	NA	NA	NA	NA	NA
Fvb3	FvH4_3g38910	FvH4_3g38910	33174939	33175938	1000	-	TSS	.	FvH4_3g38910	NA	NA	NA	NA	NA	NA	NA	NA	NA	NA	NA	NA	NA	NA	NA	NA	NA	NA	NA	NA	NA	NA	NA	NA	NA	NA	NA	NA	NA	NA	NA	NA	NA	hypothetical protein CUMW_032110, partial [Citrus unshiu]	2.37106	FvH4_3g38910	33175939	33178026	2088	-	Gene	.	FvH4_3g38910	NA	NA	NA	NA	NA	NA	NA	NA	NA	NA	NA	NA	NA	NA	NA	NA	NA	NA	NA	NA	NA	NA	NA	NA	NA	NA	NA	NA	NA	NA	NA	NA	NA	FvH4_3g38910	33178027	33179026	1000	-	TES	.	FvH4_3g38910	CG	loss	51	67	0.761194	9	29	0.310345	4	-1	0.000146384448474222	NA	NA	NA	NA	NA	NA	NA	NA	NA	NA	NA	NA	NA	NA	NA	NA	NA	NA	NA	NA	NA	NA
Fvb3	FvH4_3g38920	FvH4_3g38920	33177992	33178991	1000	+	TSS	.	FvH4_3g38920	CG	loss	51	67	0.761194	9	29	0.310345	4	-1	0.000146384448474222	NA	NA	NA	NA	NA	NA	NA	NA	NA	NA	NA	NA	NA	NA	NA	NA	NA	NA	NA	NA	NA	NA	PREDICTED: gibberellin 2-beta-dioxygenase 8 [Fragaria vesca subsp. vesca]	7.08979	FvH4_3g38920	33178992	33181291	2300	+	Gene	.	FvH4_3g38920	NA	NA	NA	NA	NA	NA	NA	NA	NA	NA	NA	NA	NA	NA	NA	NA	NA	NA	NA	NA	NA	NA	NA	NA	NA	NA	NA	NA	NA	NA	NA	NA	NA	FvH4_3g38920	33181292	33182291	1000	+	TES	.	FvH4_3g38920	CG	loss	74	147	0.503401	12	48	0.25	8	-1	0.00275080246031666	NA	NA	NA	NA	NA	NA	NA	NA	NA	NA	NA	NA	NA	NA	NA	NA	NA	NA	NA	NA	NA	NA
Fvb3	FvH4_3g39201	FvH4_3g39201	33415773	33416772	1000	+	TSS	.	FvH4_3g39201	NA	NA	NA	NA	NA	NA	NA	NA	NA	NA	NA	NA	NA	NA	NA	NA	NA	NA	NA	NA	NA	NA	CHH	gain	40	135	0.296296	30	53	0.566038	13	1	0.00084063311938572	hypothetical protein CARUB_v10021660mg, partial [Capsella rubella]	-4.39789	FvH4_3g39201	33416773	33417806	1034	+	Gene	.	FvH4_3g39201	NA	NA	NA	NA	NA	NA	NA	NA	NA	NA	NA	NA	NA	NA	NA	NA	NA	NA	NA	NA	NA	NA	NA	NA	NA	NA	NA	NA	NA	NA	NA	NA	NA	FvH4_3g39201	33417807	33418806	1000	+	TES	.	FvH4_3g39201	NA	NA	NA	NA	NA	NA	NA	NA	NA	NA	NA	NA	NA	NA	NA	NA	NA	NA	NA	NA	NA	NA	NA	NA	NA	NA	NA	NA	NA	NA	NA	NA	NA
Fvb3	FvH4_3g39550	FvH4_3g39550	33612812	33613811	1000	+	TSS	.	FvH4_3g39550	NA	NA	NA	NA	NA	NA	NA	NA	NA	NA	NA	NA	NA	NA	NA	NA	NA	NA	NA	NA	NA	NA	CHH	loss	113	226	0.5	21	99	0.212121	19	-2	0.00123459616543917	PREDICTED: zinc finger protein CONSTANS-LIKE 7 [Fragaria vesca subsp. vesca]	9.15205	FvH4_3g39550	33613812	33615565	1754	+	Gene	.	FvH4_3g39550	NA	NA	NA	NA	NA	NA	NA	NA	NA	NA	NA	NA	NA	NA	NA	NA	NA	NA	NA	NA	NA	NA	NA	NA	NA	NA	NA	NA	NA	NA	NA	NA	NA	FvH4_3g39550	33615566	33616565	1000	+	TES	.	FvH4_3g39550	CG	loss	46	54	0.851852	7	17	0.411765	4	-1	0.00071315514170027	NA	NA	NA	NA	NA	NA	NA	NA	NA	NA	NA	NA	NA	NA	NA	NA	NA	NA	NA	NA	NA	NA
Fvb3	FvH4_3g39620	FvH4_3g39620	33653194	33654193	1000	+	TSS	.	FvH4_3g39620	NA	NA	NA	NA	NA	NA	NA	NA	NA	NA	NA	NA	NA	NA	NA	NA	NA	NA	NA	NA	NA	NA	CHH	loss	86	195	0.441026	21	92	0.228261	11	-1	0.000754008454583242	PREDICTED: UDP-glycosyltransferase 87A1-like [Fragaria vesca subsp. vesca]	-58.285	FvH4_3g39620	33654194	33656458	2265	+	Gene	.	FvH4_3g39620	NA	NA	NA	NA	NA	NA	NA	NA	NA	NA	NA	NA	NA	NA	NA	NA	NA	NA	NA	NA	NA	NA	NA	NA	NA	NA	NA	NA	NA	NA	NA	NA	NA	FvH4_3g39620	33656459	33657458	1000	+	TES	.	FvH4_3g39620	NA	NA	NA	NA	NA	NA	NA	NA	NA	NA	NA	NA	NA	NA	NA	NA	NA	NA	NA	NA	NA	NA	NA	NA	NA	NA	NA	NA	NA	NA	NA	NA	NA
Fvb3	FvH4_3g39711	FvH4_3g39711	33687175	33688174	1000	-	TSS	.	FvH4_3g39711	NA	NA	NA	NA	NA	NA	NA	NA	NA	NA	NA	NA	NA	NA	NA	NA	NA	NA	NA	NA	NA	NA	NA	NA	NA	NA	NA	NA	NA	NA	NA	NA	NA	#N/A	-5.99188	FvH4_3g39711	33688175	33695252	7078	-	Gene	.	FvH4_3g39711	NA	NA	NA	NA	NA	NA	NA	NA	NA	NA	NA	NA	NA	NA	NA	NA	NA	NA	NA	NA	NA	NA	CHH	loss	85	119	0.714286	29	99	0.292929	14	-1	1.48597905259839e-08	FvH4_3g39711	33695253	33696252	1000	-	TES	.	FvH4_3g39711	NA	NA	NA	NA	NA	NA	NA	NA	NA	NA	NA	NA	NA	NA	NA	NA	NA	NA	NA	NA	NA	NA	NA	NA	NA	NA	NA	NA	NA	NA	NA	NA	NA
Fvb3	FvH4_3g40050	FvH4_3g40050	33883852	33884851	1000	+	TSS	.	FvH4_3g40050	NA	NA	NA	NA	NA	NA	NA	NA	NA	NA	NA	NA	NA	NA	NA	NA	NA	NA	NA	NA	NA	NA	CHH	gain	54	115	0.469565	47	66	0.712121	13	1	0.00192378431243028	PREDICTED: uncharacterized protein LOC101302535 [Fragaria vesca subsp. vesca]	-6.03586	FvH4_3g40050	33884852	33886991	2140	+	Gene	.	FvH4_3g40050	NA	NA	NA	NA	NA	NA	NA	NA	NA	NA	NA	NA	NA	NA	NA	NA	NA	NA	NA	NA	NA	NA	NA	NA	NA	NA	NA	NA	NA	NA	NA	NA	NA	FvH4_3g40050	33886992	33887991	1000	+	TES	.	FvH4_3g40050	NA	NA	NA	NA	NA	NA	NA	NA	NA	NA	NA	NA	NA	NA	NA	NA	NA	NA	NA	NA	NA	NA	NA	NA	NA	NA	NA	NA	NA	NA	NA	NA	NA
Fvb3	FvH4_3g40320	FvH4_3g40320	34044347	34045346	1000	-	TSS	.	FvH4_3g40320	NA	NA	NA	NA	NA	NA	NA	NA	NA	NA	NA	NA	NA	NA	NA	NA	NA	NA	NA	NA	NA	NA	CHH	loss	58	152	0.381579	10	67	0.149254	10	-1	0.000886491728755382	PREDICTED: probable serine/threonine-protein kinase WNK4 [Fragaria vesca subsp. vesca]	2.46929	FvH4_3g40320	34045347	34050185	4839	-	Gene	.	FvH4_3g40320	NA	NA	NA	NA	NA	NA	NA	NA	NA	NA	NA	NA	NA	NA	NA	NA	NA	NA	NA	NA	NA	NA	NA	NA	NA	NA	NA	NA	NA	NA	NA	NA	NA	FvH4_3g40320	34050186	34051185	1000	-	TES	.	FvH4_3g40320	NA	NA	NA	NA	NA	NA	NA	NA	NA	NA	NA	NA	NA	NA	NA	NA	NA	NA	NA	NA	NA	NA	NA	NA	NA	NA	NA	NA	NA	NA	NA	NA	NA
Fvb3	FvH4_3g40350	FvH4_3g40350	34061096	34062095	1000	-	TSS	.	FvH4_3g40350	NA	NA	NA	NA	NA	NA	NA	NA	NA	NA	NA	NA	NA	NA	NA	NA	NA	NA	NA	NA	NA	NA	CHH	gain	44	121	0.363636	43	69	0.623188	14	1	0.00081314112526026	PREDICTED: uncharacterized membrane protein At1g06890-like isoform X2 [Fragaria vesca subsp. vesca]	-5.38962	FvH4_3g40350	34062096	34065671	3576	-	Gene	.	FvH4_3g40350	NA	NA	NA	NA	NA	NA	NA	NA	NA	NA	NA	NA	NA	NA	NA	NA	NA	NA	NA	NA	NA	NA	NA	NA	NA	NA	NA	NA	NA	NA	NA	NA	NA	FvH4_3g40350	34065672	34066671	1000	-	TES	.	FvH4_3g40350	NA	NA	NA	NA	NA	NA	NA	NA	NA	NA	NA	NA	NA	NA	NA	NA	NA	NA	NA	NA	NA	NA	NA	NA	NA	NA	NA	NA	NA	NA	NA	NA	NA
Fvb3	FvH4_3g40520	FvH4_3g40520	34176186	34177185	1000	-	TSS	.	FvH4_3g40520	NA	NA	NA	NA	NA	NA	NA	NA	NA	NA	NA	NA	NA	NA	NA	NA	NA	NA	NA	NA	NA	NA	NA	NA	NA	NA	NA	NA	NA	NA	NA	NA	NA	PREDICTED: B3 domain-containing transcription repressor VAL2 [Fragaria vesca subsp. vesca]	2.0446	FvH4_3g40520	34177186	34184266	7081	-	Gene	.	FvH4_3g40520	CG	loss	88	105	0.838095	24	44	0.545455	4	-1	0.000494515527033764	NA	NA	NA	NA	NA	NA	NA	NA	NA	NA	NA	NA	NA	NA	NA	NA	NA	NA	NA	NA	NA	NA	FvH4_3g40520	34184267	34185266	1000	-	TES	.	FvH4_3g40520	NA	NA	NA	NA	NA	NA	NA	NA	NA	NA	NA	NA	NA	NA	NA	NA	NA	NA	NA	NA	NA	NA	NA	NA	NA	NA	NA	NA	NA	NA	NA	NA	NA
Fvb3	FvH4_3g40550	FvH4_3g40550	34192426	34193425	1000	-	TSS	.	FvH4_3g40550	CG	loss	40	78	0.512821	5	27	0.185185	4	-1	0.00344891522070411	NA	NA	NA	NA	NA	NA	NA	NA	NA	NA	NA	NA	NA	NA	NA	NA	NA	NA	NA	NA	NA	NA	PREDICTED: uncharacterized protein LOC101301766 [Fragaria vesca subsp. vesca]	2.33886	FvH4_3g40550	34193426	34199534	6109	-	Gene	.	FvH4_3g40550	NA	NA	NA	NA	NA	NA	NA	NA	NA	NA	NA	NA	NA	NA	NA	NA	NA	NA	NA	NA	NA	NA	NA	NA	NA	NA	NA	NA	NA	NA	NA	NA	NA	FvH4_3g40550	34199535	34200534	1000	-	TES	.	FvH4_3g40550	NA	NA	NA	NA	NA	NA	NA	NA	NA	NA	NA	NA	NA	NA	NA	NA	NA	NA	NA	NA	NA	NA	NA	NA	NA	NA	NA	NA	NA	NA	NA	NA	NA
Fvb3	FvH4_3g41290	FvH4_3g41290	34709879	34710878	1000	-	TSS	.	FvH4_3g41290	NA	NA	NA	NA	NA	NA	NA	NA	NA	NA	NA	NA	NA	NA	NA	NA	NA	NA	NA	NA	NA	NA	CHH	gain	12	239	0.0502092	22	80	0.275	13	1	2.32232777916599e-07	PREDICTED: CBS domain-containing protein CBSX3, mitochondrial [Fragaria vesca subsp. vesca]	-2.28074	FvH4_3g41290	34710879	34713536	2658	-	Gene	.	FvH4_3g41290	NA	NA	NA	NA	NA	NA	NA	NA	NA	NA	NA	NA	NA	NA	NA	NA	NA	NA	NA	NA	NA	NA	NA	NA	NA	NA	NA	NA	NA	NA	NA	NA	NA	FvH4_3g41290	34713537	34714536	1000	-	TES	.	FvH4_3g41290	NA	NA	NA	NA	NA	NA	NA	NA	NA	NA	NA	NA	NA	NA	NA	NA	NA	NA	NA	NA	NA	NA	NA	NA	NA	NA	NA	NA	NA	NA	NA	NA	NA
Fvb3	FvH4_3g41640	FvH4_3g41640	34949366	34950365	1000	-	TSS	.	FvH4_3g41640	NA	NA	NA	NA	NA	NA	NA	NA	NA	NA	NA	NA	NA	NA	NA	NA	NA	NA	NA	NA	NA	NA	CHH	gain	7	190	0.0368421	27	99	0.272727	17	1	6.52189024531628e-08	PREDICTED: uncharacterized WD repeat-containing protein C2A9.03-like [Fragaria vesca subsp. vesca]	-28.06345	FvH4_3g41640	34950366	34951635	1270	-	Gene	.	FvH4_3g41640	NA	NA	NA	NA	NA	NA	NA	NA	NA	NA	NA	NA	NA	NA	NA	NA	NA	NA	NA	NA	NA	NA	NA	NA	NA	NA	NA	NA	NA	NA	NA	NA	NA	FvH4_3g41640	34951636	34952635	1000	-	TES	.	FvH4_3g41640	NA	NA	NA	NA	NA	NA	NA	NA	NA	NA	NA	NA	NA	NA	NA	NA	NA	NA	NA	NA	NA	NA	NA	NA	NA	NA	NA	NA	NA	NA	NA	NA	NA
Fvb3	FvH4_3g41740	FvH4_3g41740	34995450	34996449	1000	-	TSS	.	FvH4_3g41740	NA	NA	NA	NA	NA	NA	NA	NA	NA	NA	NA	NA	NA	NA	NA	NA	NA	NA	NA	NA	NA	NA	NA	NA	NA	NA	NA	NA	NA	NA	NA	NA	NA	PREDICTED: KH domain-containing protein At5g56140-like [Fragaria vesca subsp. vesca]	2.93908	FvH4_3g41740	34996450	35001355	4906	-	Gene	.	FvH4_3g41740	NA	NA	NA	NA	NA	NA	NA	NA	NA	NA	NA	NA	NA	NA	NA	NA	NA	NA	NA	NA	NA	NA	NA	NA	NA	NA	NA	NA	NA	NA	NA	NA	NA	FvH4_3g41740	35001356	35002355	1000	-	TES	.	FvH4_3g41740	CG	loss	127	151	0.84106	25	42	0.595238	8	-1	0.00116091060240359	NA	NA	NA	NA	NA	NA	NA	NA	NA	NA	NA	NA	NA	NA	NA	NA	NA	NA	NA	NA	NA	NA
Fvb3	FvH4_3g41901	FvH4_3g41901	35076959	35077958	1000	-	TSS	.	FvH4_3g41901	CG	loss	59	86	0.686047	10	29	0.344828	4	-1	0.00186230325849656	NA	NA	NA	NA	NA	NA	NA	NA	NA	NA	NA	NA	NA	NA	NA	NA	NA	NA	NA	NA	NA	NA	PREDICTED: oleosin S1-2 [Fragaria vesca subsp. vesca]	-2.55141	FvH4_3g41901	35077959	35078354	396	-	Gene	.	FvH4_3g41901	NA	NA	NA	NA	NA	NA	NA	NA	NA	NA	NA	NA	NA	NA	NA	NA	NA	NA	NA	NA	NA	NA	NA	NA	NA	NA	NA	NA	NA	NA	NA	NA	NA	FvH4_3g41901	35078355	35079354	1000	-	TES	.	FvH4_3g41901	NA	NA	NA	NA	NA	NA	NA	NA	NA	NA	NA	NA	NA	NA	NA	NA	NA	NA	NA	NA	NA	NA	NA	NA	NA	NA	NA	NA	NA	NA	NA	NA	NA
Fvb3	FvH4_3g42060	FvH4_3g42060	35171306	35172305	1000	-	TSS	.	FvH4_3g42060	NA	NA	NA	NA	NA	NA	NA	NA	NA	NA	NA	NA	NA	NA	NA	NA	NA	NA	NA	NA	NA	NA	CHH	loss	54	125	0.432	8	45	0.177778	9	-1	0.00275289869879167	PREDICTED: uncharacterized protein LOC101294055 [Fragaria vesca subsp. vesca]	-107.83692	FvH4_3g42060	35172306	35173277	972	-	Gene	.	FvH4_3g42060	NA	NA	NA	NA	NA	NA	NA	NA	NA	NA	NA	NA	NA	NA	NA	NA	NA	NA	NA	NA	NA	NA	NA	NA	NA	NA	NA	NA	NA	NA	NA	NA	NA	FvH4_3g42060	35173278	35174277	1000	-	TES	.	FvH4_3g42060	NA	NA	NA	NA	NA	NA	NA	NA	NA	NA	NA	NA	NA	NA	NA	NA	NA	NA	NA	NA	NA	NA	NA	NA	NA	NA	NA	NA	NA	NA	NA	NA	NA
Fvb3	FvH4_3g42400	FvH4_3g42400	35388799	35389798	1000	-	TSS	.	FvH4_3g42400	NA	NA	NA	NA	NA	NA	NA	NA	NA	NA	NA	NA	NA	NA	NA	NA	NA	NA	NA	NA	NA	NA	CHH	loss	112	238	0.470588	42	170	0.247059	17	-1	1.84494977611882e-05	PREDICTED: transmembrane protein 245 [Fragaria vesca subsp. vesca]	-2.13544	FvH4_3g42400	35389799	35393072	3274	-	Gene	.	FvH4_3g42400	NA	NA	NA	NA	NA	NA	NA	NA	NA	NA	NA	NA	NA	NA	NA	NA	NA	NA	NA	NA	NA	NA	NA	NA	NA	NA	NA	NA	NA	NA	NA	NA	NA	FvH4_3g42400	35393073	35394072	1000	-	TES	.	FvH4_3g42400	NA	NA	NA	NA	NA	NA	NA	NA	NA	NA	NA	NA	NA	NA	NA	NA	NA	NA	NA	NA	NA	NA	NA	NA	NA	NA	NA	NA	NA	NA	NA	NA	NA
Fvb3	FvH4_3g42760	FvH4_3g42760	35734905	35735904	1000	-	TSS	.	FvH4_3g42760	NA	NA	NA	NA	NA	NA	NA	NA	NA	NA	NA	NA	NA	NA	NA	NA	NA	NA	NA	NA	NA	NA	NA	NA	NA	NA	NA	NA	NA	NA	NA	NA	NA	PREDICTED: uncharacterized protein LOC101293760 [Fragaria vesca subsp. vesca]	2.13422	FvH4_3g42760	35735905	35744942	9038	-	Gene	.	FvH4_3g42760	NA	NA	NA	NA	NA	NA	NA	NA	NA	NA	NA	NA	NA	NA	NA	NA	NA	NA	NA	NA	NA	NA	CHH	gain	20	134	0.149254	21	54	0.388889	11	1	0.000519806027437155	FvH4_3g42760	35744943	35745942	1000	-	TES	.	FvH4_3g42760	NA	NA	NA	NA	NA	NA	NA	NA	NA	NA	NA	NA	NA	NA	NA	NA	NA	NA	NA	NA	NA	NA	NA	NA	NA	NA	NA	NA	NA	NA	NA	NA	NA
Fvb3	FvH4_3g43230	FvH4_3g43230	36096210	36097209	1000	+	TSS	.	FvH4_3g43230	NA	NA	NA	NA	NA	NA	NA	NA	NA	NA	NA	NA	NA	NA	NA	NA	NA	NA	NA	NA	NA	NA	NA	NA	NA	NA	NA	NA	NA	NA	NA	NA	NA	PREDICTED: pre-mRNA-splicing factor CWC22 homolog [Fragaria vesca subsp. vesca]	-3.54503	FvH4_3g43230	36097210	36100022	2813	+	Gene	.	FvH4_3g43230	NA	NA	NA	NA	NA	NA	NA	NA	NA	NA	NA	CHG	loss	81	112	0.723214	19	42	0.452381	8	-1	0.00180105621561	NA	NA	NA	NA	NA	NA	NA	NA	NA	NA	NA	FvH4_3g43230	36100023	36101022	1000	+	TES	.	FvH4_3g43230	NA	NA	NA	NA	NA	NA	NA	NA	NA	NA	NA	NA	NA	NA	NA	NA	NA	NA	NA	NA	NA	NA	NA	NA	NA	NA	NA	NA	NA	NA	NA	NA	NA
Fvb3	FvH4_3g43780	FvH4_3g43780	36489532	36490531	1000	-	TSS	.	FvH4_3g43780	NA	NA	NA	NA	NA	NA	NA	NA	NA	NA	NA	NA	NA	NA	NA	NA	NA	NA	NA	NA	NA	NA	CHH	loss	48	91	0.527473	10	40	0.25	9	-1	0.00358751429615853	PREDICTED: G-type lectin S-receptor-like serine/threonine-protein kinase RLK1 [Fragaria vesca subsp. vesca]	-4.68209	FvH4_3g43780	36490532	36493383	2852	-	Gene	.	FvH4_3g43780	NA	NA	NA	NA	NA	NA	NA	NA	NA	NA	NA	NA	NA	NA	NA	NA	NA	NA	NA	NA	NA	NA	NA	NA	NA	NA	NA	NA	NA	NA	NA	NA	NA	FvH4_3g43780	36493384	36494383	1000	-	TES	.	FvH4_3g43780	NA	NA	NA	NA	NA	NA	NA	NA	NA	NA	NA	NA	NA	NA	NA	NA	NA	NA	NA	NA	NA	NA	NA	NA	NA	NA	NA	NA	NA	NA	NA	NA	NA
Fvb3	FvH4_3g44351	FvH4_3g44351	36991521	36992520	1000	+	TSS	.	FvH4_3g44351	NA	NA	NA	NA	NA	NA	NA	NA	NA	NA	NA	NA	NA	NA	NA	NA	NA	NA	NA	NA	NA	NA	CHH	gain	28	118	0.237288	28	59	0.474576	9	1	0.00172710804091414	PREDICTED: peroxidase N [Fragaria vesca subsp. vesca]	69.80908	FvH4_3g44351	36992521	36995192	2672	+	Gene	.	FvH4_3g44351	NA	NA	NA	NA	NA	NA	NA	NA	NA	NA	NA	NA	NA	NA	NA	NA	NA	NA	NA	NA	NA	NA	NA	NA	NA	NA	NA	NA	NA	NA	NA	NA	NA	FvH4_3g44351	36995193	36996192	1000	+	TES	.	FvH4_3g44351	NA	NA	NA	NA	NA	NA	NA	NA	NA	NA	NA	NA	NA	NA	NA	NA	NA	NA	NA	NA	NA	NA	NA	NA	NA	NA	NA	NA	NA	NA	NA	NA	NA
Fvb3	FvH4_3g44640	FvH4_3g44640	37187854	37188853	1000	-	TSS	.	FvH4_3g44640	NA	NA	NA	NA	NA	NA	NA	NA	NA	NA	NA	NA	NA	NA	NA	NA	NA	NA	NA	NA	NA	NA	CHH	gain	69	230	0.3	47	88	0.534091	21	1	0.00021464401579586	PREDICTED: uncharacterized protein LOC101307386 [Fragaria vesca subsp. vesca]	3.17844	FvH4_3g44640	37188854	37190451	1598	-	Gene	.	FvH4_3g44640	NA	NA	NA	NA	NA	NA	NA	NA	NA	NA	NA	NA	NA	NA	NA	NA	NA	NA	NA	NA	NA	NA	NA	NA	NA	NA	NA	NA	NA	NA	NA	NA	NA	FvH4_3g44640	37190452	37191451	1000	-	TES	.	FvH4_3g44640	NA	NA	NA	NA	NA	NA	NA	NA	NA	NA	NA	NA	NA	NA	NA	NA	NA	NA	NA	NA	NA	NA	NA	NA	NA	NA	NA	NA	NA	NA	NA	NA	NA
Fvb3	FvH4_3g44810	FvH4_3g44810	37290846	37291845	1000	+	TSS	.	FvH4_3g44810	NA	NA	NA	NA	NA	NA	NA	NA	NA	NA	NA	NA	NA	NA	NA	NA	NA	NA	NA	NA	NA	NA	CHH	loss	99	185	0.535135	37	126	0.293651	14	-1	7.08713710607658e-05	PREDICTED: transmembrane protein 45B [Fragaria vesca subsp. vesca]	-6.08174	FvH4_3g44810	37291846	37293494	1649	+	Gene	.	FvH4_3g44810	NA	NA	NA	NA	NA	NA	NA	NA	NA	NA	NA	NA	NA	NA	NA	NA	NA	NA	NA	NA	NA	NA	NA	NA	NA	NA	NA	NA	NA	NA	NA	NA	NA	FvH4_3g44810	37293495	37294494	1000	+	TES	.	FvH4_3g44810	NA	NA	NA	NA	NA	NA	NA	NA	NA	NA	NA	NA	NA	NA	NA	NA	NA	NA	NA	NA	NA	NA	NA	NA	NA	NA	NA	NA	NA	NA	NA	NA	NA
Fvb3	FvH4_3g44990	FvH4_3g44990	37467087	37468086	1000	+	TSS	.	FvH4_3g44990	NA	NA	NA	NA	NA	NA	NA	NA	NA	NA	NA	NA	NA	NA	NA	NA	NA	NA	NA	NA	NA	NA	NA	NA	NA	NA	NA	NA	NA	NA	NA	NA	NA	PREDICTED: uncharacterized protein LOC101301566 [Fragaria vesca subsp. vesca]	-6.94616	FvH4_3g44990	37468087	37473131	5045	+	Gene	.	FvH4_3g44990	NA	NA	NA	NA	NA	NA	NA	NA	NA	NA	NA	NA	NA	NA	NA	NA	NA	NA	NA	NA	NA	NA	CHH	loss	34	87	0.390805	3	38	0.0789474	9	-1	0.000679692862118281	FvH4_3g44990	37473132	37474131	1000	+	TES	.	FvH4_3g44990	NA	NA	NA	NA	NA	NA	NA	NA	NA	NA	NA	NA	NA	NA	NA	NA	NA	NA	NA	NA	NA	NA	NA	NA	NA	NA	NA	NA	NA	NA	NA	NA	NA
Fvb3	FvH4_3g45000	FvH4_3g45000	37469711	37470710	1000	+	TSS	.	FvH4_3g45000	NA	NA	NA	NA	NA	NA	NA	NA	NA	NA	NA	NA	NA	NA	NA	NA	NA	NA	NA	NA	NA	NA	CHH	loss	34	87	0.390805	3	38	0.0789474	9	-1	0.000679692862118281	PREDICTED: uncharacterized protein LOC101301087 [Fragaria vesca subsp. vesca]	-6.31007	FvH4_3g45000	37470711	37471229	519	+	Gene	.	FvH4_3g45000	NA	NA	NA	NA	NA	NA	NA	NA	NA	NA	NA	NA	NA	NA	NA	NA	NA	NA	NA	NA	NA	NA	NA	NA	NA	NA	NA	NA	NA	NA	NA	NA	NA	FvH4_3g45000	37471230	37472229	1000	+	TES	.	FvH4_3g45000	NA	NA	NA	NA	NA	NA	NA	NA	NA	NA	NA	NA	NA	NA	NA	NA	NA	NA	NA	NA	NA	NA	NA	NA	NA	NA	NA	NA	NA	NA	NA	NA	NA
Fvb3	FvH4_3g45780	FvH4_3g45780	37983778	37984777	1000	+	TSS	.	FvH4_3g45780	NA	NA	NA	NA	NA	NA	NA	NA	NA	NA	NA	NA	NA	NA	NA	NA	NA	NA	NA	NA	NA	NA	NA	NA	NA	NA	NA	NA	NA	NA	NA	NA	NA	PREDICTED: uncharacterized protein LOC101314258 [Fragaria vesca subsp. vesca]	-5.44925	FvH4_3g45780	37984778	37986226	1449	+	Gene	.	FvH4_3g45780	NA	NA	NA	NA	NA	NA	NA	NA	NA	NA	NA	NA	NA	NA	NA	NA	NA	NA	NA	NA	NA	NA	CHH	gain	39	134	0.291045	35	57	0.614035	14	1	7.61549607328959e-05	FvH4_3g45780	37986227	37987226	1000	+	TES	.	FvH4_3g45780	NA	NA	NA	NA	NA	NA	NA	NA	NA	NA	NA	NA	NA	NA	NA	NA	NA	NA	NA	NA	NA	NA	NA	NA	NA	NA	NA	NA	NA	NA	NA	NA	NA
Fvb3	FvH4_3g45781	FvH4_3g45781	37984845	37985844	1000	-	TSS	.	FvH4_3g45781	NA	NA	NA	NA	NA	NA	NA	NA	NA	NA	NA	NA	NA	NA	NA	NA	NA	NA	NA	NA	NA	NA	CHH	gain	39	134	0.291045	35	57	0.614035	14	1	7.61549607328959e-05	PREDICTED: uncharacterized protein LOC101313964 [Fragaria vesca subsp. vesca]	2.11889	FvH4_3g45781	37985845	37988927	3083	-	Gene	.	FvH4_3g45781	NA	NA	NA	NA	NA	NA	NA	NA	NA	NA	NA	NA	NA	NA	NA	NA	NA	NA	NA	NA	NA	NA	NA	NA	NA	NA	NA	NA	NA	NA	NA	NA	NA	FvH4_3g45781	37988928	37989927	1000	-	TES	.	FvH4_3g45781	NA	NA	NA	NA	NA	NA	NA	NA	NA	NA	NA	NA	NA	NA	NA	NA	NA	NA	NA	NA	NA	NA	NA	NA	NA	NA	NA	NA	NA	NA	NA	NA	NA
Fvb3	FvH4_3g45810	FvH4_3g45810	37999582	38000581	1000	-	TSS	.	FvH4_3g45810	NA	NA	NA	NA	NA	NA	NA	NA	NA	NA	NA	NA	NA	NA	NA	NA	NA	NA	NA	NA	NA	NA	CHH	loss	246	563	0.436945	40	214	0.186916	40	-3	0.00178924040676132	PREDICTED: probable WRKY transcription factor 58 [Fragaria vesca subsp. vesca]	20.76828	FvH4_3g45810	38000582	38002084	1503	-	Gene	.	FvH4_3g45810	NA	NA	NA	NA	NA	NA	NA	NA	NA	NA	NA	NA	NA	NA	NA	NA	NA	NA	NA	NA	NA	NA	NA	NA	NA	NA	NA	NA	NA	NA	NA	NA	NA	FvH4_3g45810	38002085	38003084	1000	-	TES	.	FvH4_3g45810	NA	NA	NA	NA	NA	NA	NA	NA	NA	NA	NA	NA	NA	NA	NA	NA	NA	NA	NA	NA	NA	NA	NA	NA	NA	NA	NA	NA	NA	NA	NA	NA	NA
Fvb3	FvH4_3g45840	FvH4_3g45840	38015374	38016373	1000	+	TSS	.	FvH4_3g45840	NA	NA	NA	NA	NA	NA	NA	NA	NA	NA	NA	NA	NA	NA	NA	NA	NA	NA	NA	NA	NA	NA	CHH	gain	11	92	0.119565	22	64	0.34375	14	1	0.00103538116020847	PREDICTED: YTH domain-containing family protein 2-like isoform X2 [Fragaria vesca subsp. vesca]	2.69388	FvH4_3g45840	38016374	38020905	4532	+	Gene	.	FvH4_3g45840	NA	NA	NA	NA	NA	NA	NA	NA	NA	NA	NA	NA	NA	NA	NA	NA	NA	NA	NA	NA	NA	NA	NA	NA	NA	NA	NA	NA	NA	NA	NA	NA	NA	FvH4_3g45840	38020906	38021905	1000	+	TES	.	FvH4_3g45840	NA	NA	NA	NA	NA	NA	NA	NA	NA	NA	NA	NA	NA	NA	NA	NA	NA	NA	NA	NA	NA	NA	NA	NA	NA	NA	NA	NA	NA	NA	NA	NA	NA
Fvb3	FvH4_3g45910	FvH4_3g45910	38107559	38108558	1000	-	TSS	.	FvH4_3g45910	NA	NA	NA	NA	NA	NA	NA	NA	NA	NA	NA	NA	NA	NA	NA	NA	NA	NA	NA	NA	NA	NA	NA	NA	NA	NA	NA	NA	NA	NA	NA	NA	NA	PREDICTED: uncharacterized protein LOC101311171 [Fragaria vesca subsp. vesca]	2.74999	FvH4_3g45910	38108559	38111972	3414	-	Gene	.	FvH4_3g45910	NA	NA	NA	NA	NA	NA	NA	NA	NA	NA	NA	NA	NA	NA	NA	NA	NA	NA	NA	NA	NA	NA	NA	NA	NA	NA	NA	NA	NA	NA	NA	NA	NA	FvH4_3g45910	38111973	38112972	1000	-	TES	.	FvH4_3g45910	CG	loss	49	62	0.790323	15	31	0.483871	6	-1	0.00314983951275619	NA	NA	NA	NA	NA	NA	NA	NA	NA	NA	NA	NA	NA	NA	NA	NA	NA	NA	NA	NA	NA	NA
Fvb4	FvH4_4g00380	FvH4_4g00380	378136	379135	1000	+	TSS	.	FvH4_4g00380	NA	NA	NA	NA	NA	NA	NA	NA	NA	NA	NA	NA	NA	NA	NA	NA	NA	NA	NA	NA	NA	NA	CHH	loss	60	172	0.348837	21	147	0.142857	13	-1	7.11987358155229e-05	PREDICTED: 60S ribosome subunit biogenesis protein NIP7 homolog [Fragaria vesca subsp. vesca]	2.40421	FvH4_4g00380	379136	381227	2092	+	Gene	.	FvH4_4g00380	NA	NA	NA	NA	NA	NA	NA	NA	NA	NA	NA	NA	NA	NA	NA	NA	NA	NA	NA	NA	NA	NA	NA	NA	NA	NA	NA	NA	NA	NA	NA	NA	NA	FvH4_4g00380	381228	382227	1000	+	TES	.	FvH4_4g00380	NA	NA	NA	NA	NA	NA	NA	NA	NA	NA	NA	NA	NA	NA	NA	NA	NA	NA	NA	NA	NA	NA	NA	NA	NA	NA	NA	NA	NA	NA	NA	NA	NA
Fvb4	FvH4_4g01001	FvH4_4g01001	969597	970596	1000	+	TSS	.	FvH4_4g01001	NA	NA	NA	NA	NA	NA	NA	NA	NA	NA	NA	NA	NA	NA	NA	NA	NA	NA	NA	NA	NA	NA	CHH	gain	47	179	0.26257	38	79	0.481013	14	1	0.00084409524501015	PREDICTED: uncharacterized protein LOC101294746 [Fragaria vesca subsp. vesca]	2.42232	FvH4_4g01001	970597	971758	1162	+	Gene	.	FvH4_4g01001	NA	NA	NA	NA	NA	NA	NA	NA	NA	NA	NA	NA	NA	NA	NA	NA	NA	NA	NA	NA	NA	NA	NA	NA	NA	NA	NA	NA	NA	NA	NA	NA	NA	FvH4_4g01001	971759	972758	1000	+	TES	.	FvH4_4g01001	NA	NA	NA	NA	NA	NA	NA	NA	NA	NA	NA	NA	NA	NA	NA	NA	NA	NA	NA	NA	NA	NA	NA	NA	NA	NA	NA	NA	NA	NA	NA	NA	NA
Fvb4	FvH4_4g01030	FvH4_4g01030	992680	993679	1000	+	TSS	.	FvH4_4g01030	NA	NA	NA	NA	NA	NA	NA	NA	NA	NA	NA	NA	NA	NA	NA	NA	NA	NA	NA	NA	NA	NA	CHH	gain	88	168	0.52381	55	62	0.887097	11	1	3.20504948476828e-06	PREDICTED: uncharacterized protein LOC101301102 [Fragaria vesca subsp. vesca]	-3.92085	FvH4_4g01030	993680	997724	4045	+	Gene	.	FvH4_4g01030	NA	NA	NA	NA	NA	NA	NA	NA	NA	NA	NA	NA	NA	NA	NA	NA	NA	NA	NA	NA	NA	NA	NA	NA	NA	NA	NA	NA	NA	NA	NA	NA	NA	FvH4_4g01030	997725	998724	1000	+	TES	.	FvH4_4g01030	NA	NA	NA	NA	NA	NA	NA	NA	NA	NA	NA	NA	NA	NA	NA	NA	NA	NA	NA	NA	NA	NA	NA	NA	NA	NA	NA	NA	NA	NA	NA	NA	NA
Fvb4	FvH4_4g01690	FvH4_4g01690	1505585	1506584	1000	-	TSS	.	FvH4_4g01690	NA	NA	NA	NA	NA	NA	NA	NA	NA	NA	NA	NA	NA	NA	NA	NA	NA	NA	NA	NA	NA	NA	NA	NA	NA	NA	NA	NA	NA	NA	NA	NA	NA	PREDICTED: putative calcium-transporting ATPase 13, plasma membrane-type [Fragaria vesca subsp. vesca]	-6.76311	FvH4_4g01690	1506585	1519323	12739	-	Gene	.	FvH4_4g01690	NA	NA	NA	NA	NA	NA	NA	NA	NA	NA	NA	NA	NA	NA	NA	NA	NA	NA	NA	NA	NA	NA	CHH	loss	37	108	0.342593	4	41	0.097561	9	-1	0.00315094340833591	FvH4_4g01690	1519324	1520323	1000	-	TES	.	FvH4_4g01690	NA	NA	NA	NA	NA	NA	NA	NA	NA	NA	NA	NA	NA	NA	NA	NA	NA	NA	NA	NA	NA	NA	NA	NA	NA	NA	NA	NA	NA	NA	NA	NA	NA
Fvb4	FvH4_4g02060	FvH4_4g02060	1812536	1813535	1000	-	TSS	.	FvH4_4g02060	NA	NA	NA	NA	NA	NA	NA	NA	NA	NA	NA	NA	NA	NA	NA	NA	NA	NA	NA	NA	NA	NA	NA	NA	NA	NA	NA	NA	NA	NA	NA	NA	NA	acylamino-acid-releasing enzyme-like isoform X1 [Rosa chinensis]	-2.15906	FvH4_4g02060	1813536	1821295	7760	-	Gene	.	FvH4_4g02060	NA	NA	NA	NA	NA	NA	NA	NA	NA	NA	NA	NA	NA	NA	NA	NA	NA	NA	NA	NA	NA	NA	NA	NA	NA	NA	NA	NA	NA	NA	NA	NA	NA	FvH4_4g02060	1821296	1822295	1000	-	TES	.	FvH4_4g02060	NA	NA	NA	NA	NA	NA	NA	NA	NA	NA	NA	CHG	loss	79	86	0.918605	27	40	0.675	6	-1	0.000911660258594991	NA	NA	NA	NA	NA	NA	NA	NA	NA	NA	NA
Fvb4	FvH4_4g02280	FvH4_4g02280	2121941	2122940	1000	+	TSS	.	FvH4_4g02280	NA	NA	NA	NA	NA	NA	NA	NA	NA	NA	NA	NA	NA	NA	NA	NA	NA	NA	NA	NA	NA	NA	CHH	loss	90	177	0.508475	27	103	0.262136	12	-1	0.000131104088006237	PREDICTED: auxin-responsive protein IAA14-like [Fragaria vesca subsp. vesca]	-5.37077	FvH4_4g02280	2122941	2125371	2431	+	Gene	.	FvH4_4g02280	NA	NA	NA	NA	NA	NA	NA	NA	NA	NA	NA	NA	NA	NA	NA	NA	NA	NA	NA	NA	NA	NA	NA	NA	NA	NA	NA	NA	NA	NA	NA	NA	NA	FvH4_4g02280	2125372	2126371	1000	+	TES	.	FvH4_4g02280	NA	NA	NA	NA	NA	NA	NA	NA	NA	NA	NA	NA	NA	NA	NA	NA	NA	NA	NA	NA	NA	NA	NA	NA	NA	NA	NA	NA	NA	NA	NA	NA	NA
Fvb4	FvH4_4g02330	FvH4_4g02330	2145315	2146314	1000	+	TSS	.	FvH4_4g02330	CG	gain	10	42	0.238095	16	27	0.592593	4	1	0.00344766053409891	NA	NA	NA	NA	NA	NA	NA	NA	NA	NA	NA	NA	NA	NA	NA	NA	NA	NA	NA	NA	NA	NA	PREDICTED: magnesium transporter MRS2-I-like [Fragaria vesca subsp. vesca]	-2.27638	FvH4_4g02330	2146315	2150756	4442	+	Gene	.	FvH4_4g02330	NA	NA	NA	NA	NA	NA	NA	NA	NA	NA	NA	NA	NA	NA	NA	NA	NA	NA	NA	NA	NA	NA	NA	NA	NA	NA	NA	NA	NA	NA	NA	NA	NA	FvH4_4g02330	2150757	2151756	1000	+	TES	.	FvH4_4g02330	NA	NA	NA	NA	NA	NA	NA	NA	NA	NA	NA	NA	NA	NA	NA	NA	NA	NA	NA	NA	NA	NA	NA	NA	NA	NA	NA	NA	NA	NA	NA	NA	NA
Fvb4	FvH4_4g02510	FvH4_4g02510	2291953	2292952	1000	-	TSS	.	FvH4_4g02510	NA	NA	NA	NA	NA	NA	NA	NA	NA	NA	NA	NA	NA	NA	NA	NA	NA	NA	NA	NA	NA	NA	NA	NA	NA	NA	NA	NA	NA	NA	NA	NA	NA	PREDICTED: DNA-directed RNA polymerase V subunit 7-like [Fragaria vesca subsp. vesca]	-5.31221	FvH4_4g02510	2292953	2294250	1298	-	Gene	.	FvH4_4g02510	CG	gain	42	145	0.289655	31	61	0.508197	6	1	0.00325061560865449	NA	NA	NA	NA	NA	NA	NA	NA	NA	NA	NA	NA	NA	NA	NA	NA	NA	NA	NA	NA	NA	NA	FvH4_4g02510	2294251	2295250	1000	-	TES	.	FvH4_4g02510	NA	NA	NA	NA	NA	NA	NA	NA	NA	NA	NA	NA	NA	NA	NA	NA	NA	NA	NA	NA	NA	NA	NA	NA	NA	NA	NA	NA	NA	NA	NA	NA	NA
Fvb4	FvH4_4g02740	FvH4_4g02740	2484819	2485818	1000	-	TSS	.	FvH4_4g02740	NA	NA	NA	NA	NA	NA	NA	NA	NA	NA	NA	NA	NA	NA	NA	NA	NA	NA	NA	NA	NA	NA	NA	NA	NA	NA	NA	NA	NA	NA	NA	NA	NA	PREDICTED: protein WVD2-like 1 [Fragaria vesca subsp. vesca]	-3.59573	FvH4_4g02740	2485819	2491580	5762	-	Gene	.	FvH4_4g02740	NA	NA	NA	NA	NA	NA	NA	NA	NA	NA	NA	NA	NA	NA	NA	NA	NA	NA	NA	NA	NA	NA	CHH	loss	98	145	0.675862	25	53	0.471698	10	-1	0.00878506545971425	FvH4_4g02740	2491581	2492580	1000	-	TES	.	FvH4_4g02740	NA	NA	NA	NA	NA	NA	NA	NA	NA	NA	NA	NA	NA	NA	NA	NA	NA	NA	NA	NA	NA	NA	NA	NA	NA	NA	NA	NA	NA	NA	NA	NA	NA
Fvb4	FvH4_4g03110	FvH4_4g03110	2781640	2782639	1000	-	TSS	.	FvH4_4g03110	NA	NA	NA	NA	NA	NA	NA	NA	NA	NA	NA	NA	NA	NA	NA	NA	NA	NA	NA	NA	NA	NA	CHH	gain	113	225	0.502222	39	52	0.75	12	1	0.001550543574757	PREDICTED: UPF0481 protein At3g47200-like [Fragaria vesca subsp. vesca]	-4.88549	FvH4_4g03110	2782640	2783935	1296	-	Gene	.	FvH4_4g03110	NA	NA	NA	NA	NA	NA	NA	NA	NA	NA	NA	NA	NA	NA	NA	NA	NA	NA	NA	NA	NA	NA	NA	NA	NA	NA	NA	NA	NA	NA	NA	NA	NA	FvH4_4g03110	2783936	2784935	1000	-	TES	.	FvH4_4g03110	NA	NA	NA	NA	NA	NA	NA	NA	NA	NA	NA	NA	NA	NA	NA	NA	NA	NA	NA	NA	NA	NA	NA	NA	NA	NA	NA	NA	NA	NA	NA	NA	NA
Fvb4	FvH4_4g03260	FvH4_4g03260	2895701	2896700	1000	+	TSS	.	FvH4_4g03260	NA	NA	NA	NA	NA	NA	NA	NA	NA	NA	NA	NA	NA	NA	NA	NA	NA	NA	NA	NA	NA	NA	NA	NA	NA	NA	NA	NA	NA	NA	NA	NA	NA	PREDICTED: 1-aminocyclopropane-1-carboxylate oxidase homolog 1-like [Fragaria vesca subsp. vesca]	9.99709	FvH4_4g03260	2896701	2899476	2776	+	Gene	.	FvH4_4g03260	NA	NA	NA	NA	NA	NA	NA	NA	NA	NA	NA	NA	NA	NA	NA	NA	NA	NA	NA	NA	NA	NA	CHH	loss	54	160	0.3375	8	80	0.1	18	-1	0.000163799982202914	FvH4_4g03260	2899477	2900476	1000	+	TES	.	FvH4_4g03260	NA	NA	NA	NA	NA	NA	NA	NA	NA	NA	NA	NA	NA	NA	NA	NA	NA	NA	NA	NA	NA	NA	NA	NA	NA	NA	NA	NA	NA	NA	NA	NA	NA
Fvb4	FvH4_4g04040	FvH4_4g04040	3497393	3498392	1000	-	TSS	.	FvH4_4g04040	NA	NA	NA	NA	NA	NA	NA	NA	NA	NA	NA	NA	NA	NA	NA	NA	NA	NA	NA	NA	NA	NA	NA	NA	NA	NA	NA	NA	NA	NA	NA	NA	NA	PREDICTED: phosphate transporter PHO1 [Fragaria vesca subsp. vesca]	-6.48251	FvH4_4g04040	3498393	3507272	8880	-	Gene	.	FvH4_4g04040	NA	NA	NA	NA	NA	NA	NA	NA	NA	NA	NA	NA	NA	NA	NA	NA	NA	NA	NA	NA	NA	NA	CHH	loss	50	145	0.344828	5	61	0.0819672	11	-1	0.000205163736975475	FvH4_4g04040	3507273	3508272	1000	-	TES	.	FvH4_4g04040	NA	NA	NA	NA	NA	NA	NA	NA	NA	NA	NA	NA	NA	NA	NA	NA	NA	NA	NA	NA	NA	NA	NA	NA	NA	NA	NA	NA	NA	NA	NA	NA	NA
Fvb4	FvH4_4g04380	FvH4_4g04380	3753790	3754789	1000	+	TSS	.	FvH4_4g04380	NA	NA	NA	NA	NA	NA	NA	NA	NA	NA	NA	NA	NA	NA	NA	NA	NA	NA	NA	NA	NA	NA	CHH	loss	94	221	0.425339	18	97	0.185567	16	-1	9.63684768590008e-05	PREDICTED: actin-related protein 2/3 complex subunit 2B isoform X1 [Fragaria vesca subsp. vesca]	-41.26608	FvH4_4g04380	3754790	3760849	6060	+	Gene	.	FvH4_4g04380	NA	NA	NA	NA	NA	NA	NA	NA	NA	NA	NA	NA	NA	NA	NA	NA	NA	NA	NA	NA	NA	NA	NA	NA	NA	NA	NA	NA	NA	NA	NA	NA	NA	FvH4_4g04380	3760850	3761849	1000	+	TES	.	FvH4_4g04380	NA	NA	NA	NA	NA	NA	NA	NA	NA	NA	NA	NA	NA	NA	NA	NA	NA	NA	NA	NA	NA	NA	NA	NA	NA	NA	NA	NA	NA	NA	NA	NA	NA
Fvb4	FvH4_4g04720	FvH4_4g04720	4098848	4099847	1000	-	TSS	.	FvH4_4g04720	NA	NA	NA	NA	NA	NA	NA	NA	NA	NA	NA	NA	NA	NA	NA	NA	NA	NA	NA	NA	NA	NA	NA	NA	NA	NA	NA	NA	NA	NA	NA	NA	NA	PREDICTED: 3-isopropylmalate dehydratase large subunit-like [Fragaria vesca subsp. vesca]	2.0237	FvH4_4g04720	4099848	4110566	10719	-	Gene	.	FvH4_4g04720	CG	loss	50	85	0.588235	10	36	0.277778	4	-1	0.00244759779116667	NA	NA	NA	NA	NA	NA	NA	NA	NA	NA	NA	NA	NA	NA	NA	NA	NA	NA	NA	NA	NA	NA	FvH4_4g04720	4110567	4111566	1000	-	TES	.	FvH4_4g04720	NA	NA	NA	NA	NA	NA	NA	NA	NA	NA	NA	NA	NA	NA	NA	NA	NA	NA	NA	NA	NA	NA	NA	NA	NA	NA	NA	NA	NA	NA	NA	NA	NA
Fvb4	FvH4_4g04740	FvH4_4g04740	4131802	4132801	1000	+	TSS	.	FvH4_4g04740	NA	NA	NA	NA	NA	NA	NA	NA	NA	NA	NA	NA	NA	NA	NA	NA	NA	NA	NA	NA	NA	NA	CHH	loss	46	98	0.469388	10	65	0.153846	15	-1	8.66483290119005e-05	PREDICTED: uncharacterized protein LOC101308274 isoform X2 [Fragaria vesca subsp. vesca]	-8.63552	FvH4_4g04740	4132802	4134407	1606	+	Gene	.	FvH4_4g04740	NA	NA	NA	NA	NA	NA	NA	NA	NA	NA	NA	NA	NA	NA	NA	NA	NA	NA	NA	NA	NA	NA	NA	NA	NA	NA	NA	NA	NA	NA	NA	NA	NA	FvH4_4g04740	4134408	4135407	1000	+	TES	.	FvH4_4g04740	NA	NA	NA	NA	NA	NA	NA	NA	NA	NA	NA	NA	NA	NA	NA	NA	NA	NA	NA	NA	NA	NA	NA	NA	NA	NA	NA	NA	NA	NA	NA	NA	NA
Fvb4	FvH4_4g05320	FvH4_4g05320	4610584	4611583	1000	+	TSS	.	FvH4_4g05320	NA	NA	NA	NA	NA	NA	NA	NA	NA	NA	NA	NA	NA	NA	NA	NA	NA	NA	NA	NA	NA	NA	NA	NA	NA	NA	NA	NA	NA	NA	NA	NA	NA	PREDICTED: glutathione transferase GST 23-like [Fragaria vesca subsp. vesca]	-3.12075	FvH4_4g05320	4611584	4613066	1483	+	Gene	.	FvH4_4g05320	NA	NA	NA	NA	NA	NA	NA	NA	NA	NA	NA	NA	NA	NA	NA	NA	NA	NA	NA	NA	NA	NA	NA	NA	NA	NA	NA	NA	NA	NA	NA	NA	NA	FvH4_4g05320	4613067	4614066	1000	+	TES	.	FvH4_4g05320	NA	NA	NA	NA	NA	NA	NA	NA	NA	NA	NA	CHG	loss	33	46	0.717391	11	34	0.323529	8	-1	0.000884141378483176	NA	NA	NA	NA	NA	NA	NA	NA	NA	NA	NA
Fvb4	FvH4_4g05680	FvH4_4g05680	5000809	5001808	1000	-	TSS	.	FvH4_4g05680	NA	NA	NA	NA	NA	NA	NA	NA	NA	NA	NA	NA	NA	NA	NA	NA	NA	NA	NA	NA	NA	NA	CHH	gain	51	151	0.337748	79	128	0.617188	19	1	1.4172092775924e-05	PREDICTED: uncharacterized protein LOC101299147 isoform X1 [Fragaria vesca subsp. vesca]	2.17575	FvH4_4g05680	5001809	5008702	6894	-	Gene	.	FvH4_4g05680	NA	NA	NA	NA	NA	NA	NA	NA	NA	NA	NA	NA	NA	NA	NA	NA	NA	NA	NA	NA	NA	NA	NA	NA	NA	NA	NA	NA	NA	NA	NA	NA	NA	FvH4_4g05680	5008703	5009702	1000	-	TES	.	FvH4_4g05680	NA	NA	NA	NA	NA	NA	NA	NA	NA	NA	NA	NA	NA	NA	NA	NA	NA	NA	NA	NA	NA	NA	NA	NA	NA	NA	NA	NA	NA	NA	NA	NA	NA
Fvb4	FvH4_4g05940	FvH4_4g05940	5357640	5358639	1000	-	TSS	.	FvH4_4g05940	NA	NA	NA	NA	NA	NA	NA	NA	NA	NA	NA	NA	NA	NA	NA	NA	NA	NA	NA	NA	NA	NA	NA	NA	NA	NA	NA	NA	NA	NA	NA	NA	NA	PREDICTED: alpha-galactosidase [Fragaria vesca subsp. vesca]	-2.10512	FvH4_4g05940	5358640	5363357	4718	-	Gene	.	FvH4_4g05940	NA	NA	NA	NA	NA	NA	NA	NA	NA	NA	NA	NA	NA	NA	NA	NA	NA	NA	NA	NA	NA	NA	CHH	loss	70	148	0.472973	16	76	0.210526	10	-1	0.000257238465999001	FvH4_4g05940	5363358	5364357	1000	-	TES	.	FvH4_4g05940	NA	NA	NA	NA	NA	NA	NA	NA	NA	NA	NA	NA	NA	NA	NA	NA	NA	NA	NA	NA	NA	NA	NA	NA	NA	NA	NA	NA	NA	NA	NA	NA	NA
Fvb4	FvH4_4g06020	FvH4_4g06020	5424280	5425279	1000	+	TSS	.	FvH4_4g06020	NA	NA	NA	NA	NA	NA	NA	NA	NA	NA	NA	NA	NA	NA	NA	NA	NA	NA	NA	NA	NA	NA	NA	NA	NA	NA	NA	NA	NA	NA	NA	NA	NA	PREDICTED: disease resistance protein At4g27190-like isoform X2 [Fragaria vesca subsp. vesca]	-3.53834	FvH4_4g06020	5425280	5437014	11735	+	Gene	.	FvH4_4g06020	NA	NA	NA	NA	NA	NA	NA	NA	NA	NA	NA	CHG	gain	78	164	0.47561	33	41	0.804878	8	1	0.000441573701382094	CHH	loss	98	215	0.455814	19	84	0.22619	16	-1	0.000436807427852463	FvH4_4g06020	5437015	5438014	1000	+	TES	.	FvH4_4g06020	NA	NA	NA	NA	NA	NA	NA	NA	NA	NA	NA	NA	NA	NA	NA	NA	NA	NA	NA	NA	NA	NA	NA	NA	NA	NA	NA	NA	NA	NA	NA	NA	NA
Fvb4	FvH4_4g06420	FvH4_4g06420	5702351	5703350	1000	-	TSS	.	FvH4_4g06420	NA	NA	NA	NA	NA	NA	NA	NA	NA	NA	NA	NA	NA	NA	NA	NA	NA	NA	NA	NA	NA	NA	NA	NA	NA	NA	NA	NA	NA	NA	NA	NA	NA	PREDICTED: sodium transporter HKT1-like [Fragaria vesca subsp. vesca]	-19.79975	FvH4_4g06420	5703351	5705944	2594	-	Gene	.	FvH4_4g06420	NA	NA	NA	NA	NA	NA	NA	NA	NA	NA	NA	NA	NA	NA	NA	NA	NA	NA	NA	NA	NA	NA	CHH	loss	23	98	0.234694	0	65	0	11	-1	7.09046199616545e-05	FvH4_4g06420	5705945	5706944	1000	-	TES	.	FvH4_4g06420	CG	gain	50	65	0.769231	40	40	1	6	1	0.00170445737119681	NA	NA	NA	NA	NA	NA	NA	NA	NA	NA	NA	NA	NA	NA	NA	NA	NA	NA	NA	NA	NA	NA
Fvb4	FvH4_4g06940	FvH4_4g06940	6279839	6280838	1000	-	TSS	.	FvH4_4g06940	NA	NA	NA	NA	NA	NA	NA	NA	NA	NA	NA	NA	NA	NA	NA	NA	NA	NA	NA	NA	NA	NA	CHH	gain	48	255	0.188235	38	79	0.481013	17	1	1.64944896876337e-06	PREDICTED: calcium-transporting ATPase 8, plasma membrane-type-like [Fragaria vesca subsp. vesca]	2.63572	FvH4_4g06940	6280839	6295257	14419	-	Gene	.	FvH4_4g06940	CG	loss	63	93	0.677419	18	46	0.391304	5	-1	0.00197756919986995	NA	NA	NA	NA	NA	NA	NA	NA	NA	NA	NA	NA	NA	NA	NA	NA	NA	NA	NA	NA	NA	NA	FvH4_4g06940	6295258	6296257	1000	-	TES	.	FvH4_4g06940	NA	NA	NA	NA	NA	NA	NA	NA	NA	NA	NA	NA	NA	NA	NA	NA	NA	NA	NA	NA	NA	NA	NA	NA	NA	NA	NA	NA	NA	NA	NA	NA	NA
Fvb4	FvH4_4g07520	FvH4_4g07520	6898289	6899288	1000	-	TSS	.	FvH4_4g07520	NA	NA	NA	NA	NA	NA	NA	NA	NA	NA	NA	NA	NA	NA	NA	NA	NA	NA	NA	NA	NA	NA	NA	NA	NA	NA	NA	NA	NA	NA	NA	NA	NA	PREDICTED: cadmium/zinc-transporting ATPase HMA3-like [Fragaria vesca subsp. vesca]	-2.84395	FvH4_4g07520	6899289	6909835	10547	-	Gene	.	FvH4_4g07520	NA	NA	NA	NA	NA	NA	NA	NA	NA	NA	NA	NA	NA	NA	NA	NA	NA	NA	NA	NA	NA	NA	CHH	gain	32	124	0.258065	34	64	0.53125	11	1	0.000360352090876151	FvH4_4g07520	6909836	6910835	1000	-	TES	.	FvH4_4g07520	NA	NA	NA	NA	NA	NA	NA	NA	NA	NA	NA	NA	NA	NA	NA	NA	NA	NA	NA	NA	NA	NA	NA	NA	NA	NA	NA	NA	NA	NA	NA	NA	NA
Fvb4	FvH4_4g08010	FvH4_4g08010	7586536	7587535	1000	-	TSS	.	FvH4_4g08010	NA	NA	NA	NA	NA	NA	NA	NA	NA	NA	NA	NA	NA	NA	NA	NA	NA	NA	NA	NA	NA	NA	CHH	loss	60	126	0.47619	22	98	0.22449	16	-1	0.00021491194406485	PREDICTED: VIN3-like protein 2 [Fragaria vesca subsp. vesca]	-2.16597	FvH4_4g08010	7587536	7593897	6362	-	Gene	.	FvH4_4g08010	NA	NA	NA	NA	NA	NA	NA	NA	NA	NA	NA	NA	NA	NA	NA	NA	NA	NA	NA	NA	NA	NA	CHH	loss	60	126	0.47619	22	98	0.22449	16	-1	0.00021491194406485	FvH4_4g08010	7593898	7594897	1000	-	TES	.	FvH4_4g08010	NA	NA	NA	NA	NA	NA	NA	NA	NA	NA	NA	NA	NA	NA	NA	NA	NA	NA	NA	NA	NA	NA	NA	NA	NA	NA	NA	NA	NA	NA	NA	NA	NA
Fvb4	FvH4_4g08050	FvH4_4g08050	7651937	7652936	1000	+	TSS	.	FvH4_4g08050	NA	NA	NA	NA	NA	NA	NA	NA	NA	NA	NA	NA	NA	NA	NA	NA	NA	NA	NA	NA	NA	NA	NA	NA	NA	NA	NA	NA	NA	NA	NA	NA	NA	PREDICTED: protein argonaute 16-like isoform X1 [Fragaria vesca subsp. vesca]	2.39074	FvH4_4g08050	7652937	7660185	7249	+	Gene	.	FvH4_4g08050	NA	NA	NA	NA	NA	NA	NA	NA	NA	NA	NA	NA	NA	NA	NA	NA	NA	NA	NA	NA	NA	NA	CHH	gain	33	158	0.208861	54	96	0.5625	15	1	1.333297205459e-07	FvH4_4g08050	7660186	7661185	1000	+	TES	.	FvH4_4g08050	NA	NA	NA	NA	NA	NA	NA	NA	NA	NA	NA	NA	NA	NA	NA	NA	NA	NA	NA	NA	NA	NA	NA	NA	NA	NA	NA	NA	NA	NA	NA	NA	NA
Fvb4	FvH4_4g08450	FvH4_4g08450	8457698	8458697	1000	+	TSS	.	FvH4_4g08450	NA	NA	NA	NA	NA	NA	NA	NA	NA	NA	NA	CHG	gain	42	100	0.42	29	41	0.707317	8	1	0.00195841315030866	NA	NA	NA	NA	NA	NA	NA	NA	NA	NA	NA	PREDICTED: protein GLUTAMINE DUMPER 3 [Fragaria vesca subsp. vesca]	-2.60109	FvH4_4g08450	8458698	8459692	995	+	Gene	.	FvH4_4g08450	NA	NA	NA	NA	NA	NA	NA	NA	NA	NA	NA	NA	NA	NA	NA	NA	NA	NA	NA	NA	NA	NA	NA	NA	NA	NA	NA	NA	NA	NA	NA	NA	NA	FvH4_4g08450	8459693	8460692	1000	+	TES	.	FvH4_4g08450	NA	NA	NA	NA	NA	NA	NA	NA	NA	NA	NA	NA	NA	NA	NA	NA	NA	NA	NA	NA	NA	NA	NA	NA	NA	NA	NA	NA	NA	NA	NA	NA	NA
Fvb4	FvH4_4g09140	FvH4_4g09140	10490383	10491382	1000	+	TSS	.	FvH4_4g09140	NA	NA	NA	NA	NA	NA	NA	NA	NA	NA	NA	CHG	loss	73	81	0.901235	36	57	0.631579	10	-1	0.000397077440448627	CHH	gain,loss	83	349	0.237822	56	185	0.302703	27	0	0.00029967830280565	#N/A	2.11563	FvH4_4g09140	10491383	10494962	3580	+	Gene	.	FvH4_4g09140	NA	NA	NA	NA	NA	NA	NA	NA	NA	NA	NA	NA	NA	NA	NA	NA	NA	NA	NA	NA	NA	NA	NA	NA	NA	NA	NA	NA	NA	NA	NA	NA	NA	FvH4_4g09140	10494963	10495962	1000	+	TES	.	FvH4_4g09140	NA	NA	NA	NA	NA	NA	NA	NA	NA	NA	NA	NA	NA	NA	NA	NA	NA	NA	NA	NA	NA	NA	NA	NA	NA	NA	NA	NA	NA	NA	NA	NA	NA
Fvb4	FvH4_4g09160	FvH4_4g09160	10558099	10559098	1000	+	TSS	.	FvH4_4g09160	NA	NA	NA	NA	NA	NA	NA	NA	NA	NA	NA	NA	NA	NA	NA	NA	NA	NA	NA	NA	NA	NA	CHH	gain	69	200	0.345	41	72	0.569444	16	1	0.00118452657822976	hypothetical protein B456_004G030700 [Gossypium raimondii]	-14.01767	FvH4_4g09160	10559099	10561494	2396	+	Gene	.	FvH4_4g09160	NA	NA	NA	NA	NA	NA	NA	NA	NA	NA	NA	NA	NA	NA	NA	NA	NA	NA	NA	NA	NA	NA	NA	NA	NA	NA	NA	NA	NA	NA	NA	NA	NA	FvH4_4g09160	10561495	10562494	1000	+	TES	.	FvH4_4g09160	NA	NA	NA	NA	NA	NA	NA	NA	NA	NA	NA	NA	NA	NA	NA	NA	NA	NA	NA	NA	NA	NA	NA	NA	NA	NA	NA	NA	NA	NA	NA	NA	NA
Fvb4	FvH4_4g09520	FvH4_4g09520	11214445	11215444	1000	-	TSS	.	FvH4_4g09520	NA	NA	NA	NA	NA	NA	NA	NA	NA	NA	NA	NA	NA	NA	NA	NA	NA	NA	NA	NA	NA	NA	CHH	gain	78	237	0.329114	63	110	0.572727	16	1	5.28260567823436e-05	PREDICTED: uncharacterized protein LOC101294134 isoform X2 [Fragaria vesca subsp. vesca]	-2.33716	FvH4_4g09520	11215445	11216513	1069	-	Gene	.	FvH4_4g09520	NA	NA	NA	NA	NA	NA	NA	NA	NA	NA	NA	NA	NA	NA	NA	NA	NA	NA	NA	NA	NA	NA	NA	NA	NA	NA	NA	NA	NA	NA	NA	NA	NA	FvH4_4g09520	11216514	11217513	1000	-	TES	.	FvH4_4g09520	NA	NA	NA	NA	NA	NA	NA	NA	NA	NA	NA	NA	NA	NA	NA	NA	NA	NA	NA	NA	NA	NA	NA	NA	NA	NA	NA	NA	NA	NA	NA	NA	NA
Fvb4	FvH4_4g09940	FvH4_4g09940	12253391	12254390	1000	+	TSS	.	FvH4_4g09940	NA	NA	NA	NA	NA	NA	NA	NA	NA	NA	NA	NA	NA	NA	NA	NA	NA	NA	NA	NA	NA	NA	CHH	gain	84	317	0.264984	53	99	0.535354	22	1	3.82397388636493e-06	PREDICTED: pathogenesis-related protein PR-1 [Fragaria vesca subsp. vesca]	-156.44027	FvH4_4g09940	12254391	12255493	1103	+	Gene	.	FvH4_4g09940	NA	NA	NA	NA	NA	NA	NA	NA	NA	NA	NA	NA	NA	NA	NA	NA	NA	NA	NA	NA	NA	NA	NA	NA	NA	NA	NA	NA	NA	NA	NA	NA	NA	FvH4_4g09940	12255494	12256493	1000	+	TES	.	FvH4_4g09940	NA	NA	NA	NA	NA	NA	NA	NA	NA	NA	NA	NA	NA	NA	NA	NA	NA	NA	NA	NA	NA	NA	NA	NA	NA	NA	NA	NA	NA	NA	NA	NA	NA
Fvb4	FvH4_4g09990	FvH4_4g09990	12318063	12319062	1000	+	TSS	.	FvH4_4g09990	NA	NA	NA	NA	NA	NA	NA	NA	NA	NA	NA	NA	NA	NA	NA	NA	NA	NA	NA	NA	NA	NA	CHH	gain	91	184	0.494565	61	81	0.753086	20	1	0.000187986104929935	PREDICTED: MATE efflux family protein 5-like [Fragaria vesca subsp. vesca]	3.01952	FvH4_4g09990	12319063	12322675	3613	+	Gene	.	FvH4_4g09990	NA	NA	NA	NA	NA	NA	NA	NA	NA	NA	NA	NA	NA	NA	NA	NA	NA	NA	NA	NA	NA	NA	NA	NA	NA	NA	NA	NA	NA	NA	NA	NA	NA	FvH4_4g09990	12322676	12323675	1000	+	TES	.	FvH4_4g09990	NA	NA	NA	NA	NA	NA	NA	NA	NA	NA	NA	NA	NA	NA	NA	NA	NA	NA	NA	NA	NA	NA	NA	NA	NA	NA	NA	NA	NA	NA	NA	NA	NA
Fvb4	FvH4_4g10130	FvH4_4g10130	13025947	13026946	1000	-	TSS	.	FvH4_4g10130	NA	NA	NA	NA	NA	NA	NA	NA	NA	NA	NA	NA	NA	NA	NA	NA	NA	NA	NA	NA	NA	NA	CHH	gain	25	175	0.142857	29	58	0.5	14	1	2.99056990848294e-07	PREDICTED: 2-alkenal reductase (NADP(+)-dependent)-like [Fragaria vesca subsp. vesca]	-27.02416	FvH4_4g10130	13026947	13028211	1265	-	Gene	.	FvH4_4g10130	NA	NA	NA	NA	NA	NA	NA	NA	NA	NA	NA	NA	NA	NA	NA	NA	NA	NA	NA	NA	NA	NA	NA	NA	NA	NA	NA	NA	NA	NA	NA	NA	NA	FvH4_4g10130	13028212	13029211	1000	-	TES	.	FvH4_4g10130	NA	NA	NA	NA	NA	NA	NA	NA	NA	NA	NA	NA	NA	NA	NA	NA	NA	NA	NA	NA	NA	NA	NA	NA	NA	NA	NA	NA	NA	NA	NA	NA	NA
Fvb4	FvH4_4g10367	FvH4_4g10367	13952446	13953445	1000	-	TSS	.	FvH4_4g10367	NA	NA	NA	NA	NA	NA	NA	NA	NA	NA	NA	NA	NA	NA	NA	NA	NA	NA	NA	NA	NA	NA	NA	NA	NA	NA	NA	NA	NA	NA	NA	NA	NA	PREDICTED: uncharacterized protein LOC101315302 [Fragaria vesca subsp. vesca]	-4.13545	FvH4_4g10367	13953446	13958522	5077	-	Gene	.	FvH4_4g10367	NA	NA	NA	NA	NA	NA	NA	NA	NA	NA	NA	NA	NA	NA	NA	NA	NA	NA	NA	NA	NA	NA	CHH	gain	110	426	0.258216	91	163	0.558282	38	3	0.00135425073866493	FvH4_4g10367	13958523	13959522	1000	-	TES	.	FvH4_4g10367	NA	NA	NA	NA	NA	NA	NA	NA	NA	NA	NA	NA	NA	NA	NA	NA	NA	NA	NA	NA	NA	NA	NA	NA	NA	NA	NA	NA	NA	NA	NA	NA	NA
Fvb4	FvH4_4g10370	FvH4_4g10370	13966403	13967402	1000	-	TSS	.	FvH4_4g10370	NA	NA	NA	NA	NA	NA	NA	NA	NA	NA	NA	NA	NA	NA	NA	NA	NA	NA	NA	NA	NA	NA	CHH	gain	9	141	0.0638298	13	45	0.288889	11	1	0.000114466927053984	PREDICTED: uncharacterized protein LOC101315013 isoform X2 [Fragaria vesca subsp. vesca]	-8.14225	FvH4_4g10370	13967403	13972321	4919	-	Gene	.	FvH4_4g10370	NA	NA	NA	NA	NA	NA	NA	NA	NA	NA	NA	NA	NA	NA	NA	NA	NA	NA	NA	NA	NA	NA	NA	NA	NA	NA	NA	NA	NA	NA	NA	NA	NA	FvH4_4g10370	13972322	13973321	1000	-	TES	.	FvH4_4g10370	NA	NA	NA	NA	NA	NA	NA	NA	NA	NA	NA	NA	NA	NA	NA	NA	NA	NA	NA	NA	NA	NA	NA	NA	NA	NA	NA	NA	NA	NA	NA	NA	NA
Fvb4	FvH4_4g10470	FvH4_4g10470	14200346	14201345	1000	-	TSS	.	FvH4_4g10470	NA	NA	NA	NA	NA	NA	NA	NA	NA	NA	NA	NA	NA	NA	NA	NA	NA	NA	NA	NA	NA	NA	CHH	loss	80	217	0.368664	24	199	0.120603	27	-2	0.000275688193419627	PREDICTED: protein PHYTOCHROME KINASE SUBSTRATE 4 [Fragaria vesca subsp. vesca]	-32.23915	FvH4_4g10470	14201346	14203121	1776	-	Gene	.	FvH4_4g10470	NA	NA	NA	NA	NA	NA	NA	NA	NA	NA	NA	NA	NA	NA	NA	NA	NA	NA	NA	NA	NA	NA	NA	NA	NA	NA	NA	NA	NA	NA	NA	NA	NA	FvH4_4g10470	14203122	14204121	1000	-	TES	.	FvH4_4g10470	NA	NA	NA	NA	NA	NA	NA	NA	NA	NA	NA	NA	NA	NA	NA	NA	NA	NA	NA	NA	NA	NA	NA	NA	NA	NA	NA	NA	NA	NA	NA	NA	NA
Fvb4	FvH4_4g10600	FvH4_4g10600	14332813	14333812	1000	+	TSS	.	FvH4_4g10600	NA	NA	NA	NA	NA	NA	NA	NA	NA	NA	NA	NA	NA	NA	NA	NA	NA	NA	NA	NA	NA	NA	CHH	gain	71	325	0.218462	43	104	0.413462	23	2	0.00438669351995441	PREDICTED: endochitinase PR4-like [Fragaria vesca subsp. vesca]	-8.41879	FvH4_4g10600	14333813	14335110	1298	+	Gene	.	FvH4_4g10600	NA	NA	NA	NA	NA	NA	NA	NA	NA	NA	NA	NA	NA	NA	NA	NA	NA	NA	NA	NA	NA	NA	NA	NA	NA	NA	NA	NA	NA	NA	NA	NA	NA	FvH4_4g10600	14335111	14336110	1000	+	TES	.	FvH4_4g10600	NA	NA	NA	NA	NA	NA	NA	NA	NA	NA	NA	NA	NA	NA	NA	NA	NA	NA	NA	NA	NA	NA	NA	NA	NA	NA	NA	NA	NA	NA	NA	NA	NA
Fvb4	FvH4_4g11570	FvH4_4g11570	15287530	15288529	1000	+	TSS	.	FvH4_4g11570	NA	NA	NA	NA	NA	NA	NA	NA	NA	NA	NA	NA	NA	NA	NA	NA	NA	NA	NA	NA	NA	NA	CHH	gain	26	140	0.185714	22	56	0.392857	10	1	0.00268554870575168	PREDICTED: 25S rRNA (cytosine-C(5))-methyltransferase nop2 isoform X1 [Fragaria vesca subsp. vesca]	2.02475	FvH4_4g11570	15288530	15293932	5403	+	Gene	.	FvH4_4g11570	NA	NA	NA	NA	NA	NA	NA	NA	NA	NA	NA	NA	NA	NA	NA	NA	NA	NA	NA	NA	NA	NA	NA	NA	NA	NA	NA	NA	NA	NA	NA	NA	NA	FvH4_4g11570	15293933	15294932	1000	+	TES	.	FvH4_4g11570	NA	NA	NA	NA	NA	NA	NA	NA	NA	NA	NA	NA	NA	NA	NA	NA	NA	NA	NA	NA	NA	NA	NA	NA	NA	NA	NA	NA	NA	NA	NA	NA	NA
Fvb4	FvH4_4g12140	FvH4_4g12140	15821910	15822909	1000	-	TSS	.	FvH4_4g12140	NA	NA	NA	NA	NA	NA	NA	NA	NA	NA	NA	NA	NA	NA	NA	NA	NA	NA	NA	NA	NA	NA	NA	NA	NA	NA	NA	NA	NA	NA	NA	NA	NA	PREDICTED: probable pectinesterase/pectinesterase inhibitor 35 [Fragaria vesca subsp. vesca]	-158.10891	FvH4_4g12140	15822910	15826316	3407	-	Gene	.	FvH4_4g12140	NA	NA	NA	NA	NA	NA	NA	NA	NA	NA	NA	NA	NA	NA	NA	NA	NA	NA	NA	NA	NA	NA	CHH	loss	158	287	0.550523	21	105	0.2	23	-2	8.92731234690514e-05	FvH4_4g12140	15826317	15827316	1000	-	TES	.	FvH4_4g12140	CG	loss	98	113	0.867257	30	45	0.666667	10	-1	0.00392761838092698	NA	NA	NA	NA	NA	NA	NA	NA	NA	NA	NA	NA	NA	NA	NA	NA	NA	NA	NA	NA	NA	NA
Fvb4	FvH4_4g12210	FvH4_4g12210	15896418	15897417	1000	+	TSS	.	FvH4_4g12210	NA	NA	NA	NA	NA	NA	NA	NA	NA	NA	NA	NA	NA	NA	NA	NA	NA	NA	NA	NA	NA	NA	CHH	loss	37	113	0.327434	2	46	0.0434783	11	-1	0.000302907262346157	PREDICTED: histone-lysine N-methyltransferase ATX2 isoform X1 [Fragaria vesca subsp. vesca]	2.32664	FvH4_4g12210	15897418	15912365	14948	+	Gene	.	FvH4_4g12210	CG	gain	49	67	0.731343	30	30	1	4	1	0.00233718140024512	NA	NA	NA	NA	NA	NA	NA	NA	NA	NA	NA	NA	NA	NA	NA	NA	NA	NA	NA	NA	NA	NA	FvH4_4g12210	15912366	15913365	1000	+	TES	.	FvH4_4g12210	NA	NA	NA	NA	NA	NA	NA	NA	NA	NA	NA	NA	NA	NA	NA	NA	NA	NA	NA	NA	NA	NA	NA	NA	NA	NA	NA	NA	NA	NA	NA	NA	NA
Fvb4	FvH4_4g12280	FvH4_4g12280	15996311	15997310	1000	-	TSS	.	FvH4_4g12280	NA	NA	NA	NA	NA	NA	NA	NA	NA	NA	NA	NA	NA	NA	NA	NA	NA	NA	NA	NA	NA	NA	CHH	gain	27	212	0.127358	23	49	0.469388	11	1	4.81734928932487e-07	PREDICTED: CRIB domain-containing protein RIC4-like [Fragaria vesca subsp. vesca]	-4.51325	FvH4_4g12280	15997311	15999883	2573	-	Gene	.	FvH4_4g12280	NA	NA	NA	NA	NA	NA	NA	NA	NA	NA	NA	NA	NA	NA	NA	NA	NA	NA	NA	NA	NA	NA	NA	NA	NA	NA	NA	NA	NA	NA	NA	NA	NA	FvH4_4g12280	15999884	16000883	1000	-	TES	.	FvH4_4g12280	NA	NA	NA	NA	NA	NA	NA	NA	NA	NA	NA	NA	NA	NA	NA	NA	NA	NA	NA	NA	NA	NA	NA	NA	NA	NA	NA	NA	NA	NA	NA	NA	NA
Fvb4	FvH4_4g12830	FvH4_4g12830	16487534	16488533	1000	-	TSS	.	FvH4_4g12830	NA	NA	NA	NA	NA	NA	NA	NA	NA	NA	NA	NA	NA	NA	NA	NA	NA	NA	NA	NA	NA	NA	CHH	gain	16	191	0.0837696	34	109	0.311927	23	2	0.00122631715493336	PREDICTED: peptidyl-prolyl cis-trans isomerase FKBP62-like [Fragaria vesca subsp. vesca]	2.34002	FvH4_4g12830	16488534	16492271	3738	-	Gene	.	FvH4_4g12830	NA	NA	NA	NA	NA	NA	NA	NA	NA	NA	NA	NA	NA	NA	NA	NA	NA	NA	NA	NA	NA	NA	NA	NA	NA	NA	NA	NA	NA	NA	NA	NA	NA	FvH4_4g12830	16492272	16493271	1000	-	TES	.	FvH4_4g12830	NA	NA	NA	NA	NA	NA	NA	NA	NA	NA	NA	NA	NA	NA	NA	NA	NA	NA	NA	NA	NA	NA	NA	NA	NA	NA	NA	NA	NA	NA	NA	NA	NA
Fvb4	FvH4_4g12960	FvH4_4g12960	16639418	16640417	1000	+	TSS	.	FvH4_4g12960	NA	NA	NA	NA	NA	NA	NA	NA	NA	NA	NA	NA	NA	NA	NA	NA	NA	NA	NA	NA	NA	NA	CHH	loss	94	147	0.639456	24	66	0.363636	12	-1	0.000331421110521611	PREDICTED: xyloglucan endotransglucosylase/hydrolase 2-like [Fragaria vesca subsp. vesca]	-17.69212	FvH4_4g12960	16640418	16642663	2246	+	Gene	.	FvH4_4g12960	NA	NA	NA	NA	NA	NA	NA	NA	NA	NA	NA	NA	NA	NA	NA	NA	NA	NA	NA	NA	NA	NA	NA	NA	NA	NA	NA	NA	NA	NA	NA	NA	NA	FvH4_4g12960	16642664	16643663	1000	+	TES	.	FvH4_4g12960	NA	NA	NA	NA	NA	NA	NA	NA	NA	NA	NA	NA	NA	NA	NA	NA	NA	NA	NA	NA	NA	NA	NA	NA	NA	NA	NA	NA	NA	NA	NA	NA	NA
Fvb4	FvH4_4g13190	FvH4_4g13190	16793712	16794711	1000	+	TSS	.	FvH4_4g13190	NA	NA	NA	NA	NA	NA	NA	NA	NA	NA	NA	NA	NA	NA	NA	NA	NA	NA	NA	NA	NA	NA	CHH	loss	150	186	0.806452	43	79	0.544304	16	-1	3.83711069217327e-05	protein RALF-like 32 [Rosa chinensis]	-18.84312	FvH4_4g13190	16794712	16795349	638	+	Gene	.	FvH4_4g13190	NA	NA	NA	NA	NA	NA	NA	NA	NA	NA	NA	NA	NA	NA	NA	NA	NA	NA	NA	NA	NA	NA	NA	NA	NA	NA	NA	NA	NA	NA	NA	NA	NA	FvH4_4g13190	16795350	16796349	1000	+	TES	.	FvH4_4g13190	NA	NA	NA	NA	NA	NA	NA	NA	NA	NA	NA	NA	NA	NA	NA	NA	NA	NA	NA	NA	NA	NA	NA	NA	NA	NA	NA	NA	NA	NA	NA	NA	NA
Fvb4	FvH4_4g13410	FvH4_4g13410	17033812	17034811	1000	+	TSS	.	FvH4_4g13410	NA	NA	NA	NA	NA	NA	NA	NA	NA	NA	NA	NA	NA	NA	NA	NA	NA	NA	NA	NA	NA	NA	NA	NA	NA	NA	NA	NA	NA	NA	NA	NA	NA	TIR-NBS-LRR type protein [Fragaria x ananassa]	-2.56852	FvH4_4g13410	17034812	17035857	1046	+	Gene	.	FvH4_4g13410	NA	NA	NA	NA	NA	NA	NA	NA	NA	NA	NA	NA	NA	NA	NA	NA	NA	NA	NA	NA	NA	NA	NA	NA	NA	NA	NA	NA	NA	NA	NA	NA	NA	FvH4_4g13410	17035858	17036857	1000	+	TES	.	FvH4_4g13410	CG	loss	71	157	0.452229	13	92	0.141304	10	-2	0.00437699319010061	NA	NA	NA	NA	NA	NA	NA	NA	NA	NA	NA	NA	NA	NA	NA	NA	NA	NA	NA	NA	NA	NA
Fvb4	FvH4_4g13411	FvH4_4g13411	17035132	17036131	1000	+	TSS	.	FvH4_4g13411	NA	NA	NA	NA	NA	NA	NA	NA	NA	NA	NA	NA	NA	NA	NA	NA	NA	NA	NA	NA	NA	NA	NA	NA	NA	NA	NA	NA	NA	NA	NA	NA	NA	PREDICTED: TMV resistance protein N-like [Fragaria vesca subsp. vesca]	-2.30444	FvH4_4g13411	17036132	17037488	1357	+	Gene	.	FvH4_4g13411	CG	loss	71	157	0.452229	13	92	0.141304	10	-2	0.00437699319010061	NA	NA	NA	NA	NA	NA	NA	NA	NA	NA	NA	NA	NA	NA	NA	NA	NA	NA	NA	NA	NA	NA	FvH4_4g13411	17037489	17038488	1000	+	TES	.	FvH4_4g13411	NA	NA	NA	NA	NA	NA	NA	NA	NA	NA	NA	NA	NA	NA	NA	NA	NA	NA	NA	NA	NA	NA	NA	NA	NA	NA	NA	NA	NA	NA	NA	NA	NA
Fvb4	FvH4_4g13412	FvH4_4g13412	17036528	17037527	1000	+	TSS	.	FvH4_4g13412	CG	loss	71	157	0.452229	13	92	0.141304	10	-2	0.00437699319010061	NA	NA	NA	NA	NA	NA	NA	NA	NA	NA	NA	NA	NA	NA	NA	NA	NA	NA	NA	NA	NA	NA	PREDICTED: protein SUPPRESSOR OF npr1-1, CONSTITUTIVE 1-like [Fragaria vesca subsp. vesca]	-2.26594	FvH4_4g13412	17037528	17039786	2259	+	Gene	.	FvH4_4g13412	NA	NA	NA	NA	NA	NA	NA	NA	NA	NA	NA	NA	NA	NA	NA	NA	NA	NA	NA	NA	NA	NA	NA	NA	NA	NA	NA	NA	NA	NA	NA	NA	NA	FvH4_4g13412	17039787	17040786	1000	+	TES	.	FvH4_4g13412	NA	NA	NA	NA	NA	NA	NA	NA	NA	NA	NA	NA	NA	NA	NA	NA	NA	NA	NA	NA	NA	NA	NA	NA	NA	NA	NA	NA	NA	NA	NA	NA	NA
Fvb4	FvH4_4g13960	FvH4_4g13960	17502376	17503375	1000	-	TSS	.	FvH4_4g13960	CG	gain	55	157	0.350318	47	73	0.643836	8	1	0.000156512443091484	NA	NA	NA	NA	NA	NA	NA	NA	NA	NA	NA	NA	NA	NA	NA	NA	NA	NA	NA	NA	NA	NA	PREDICTED: probable protein phosphatase 2C 35 [Fragaria vesca subsp. vesca]	2.53486	FvH4_4g13960	17503376	17507670	4295	-	Gene	.	FvH4_4g13960	NA	NA	NA	NA	NA	NA	NA	NA	NA	NA	NA	NA	NA	NA	NA	NA	NA	NA	NA	NA	NA	NA	NA	NA	NA	NA	NA	NA	NA	NA	NA	NA	NA	FvH4_4g13960	17507671	17508670	1000	-	TES	.	FvH4_4g13960	NA	NA	NA	NA	NA	NA	NA	NA	NA	NA	NA	NA	NA	NA	NA	NA	NA	NA	NA	NA	NA	NA	NA	NA	NA	NA	NA	NA	NA	NA	NA	NA	NA
Fvb4	FvH4_4g14050	FvH4_4g14050	17583474	17584473	1000	+	TSS	.	FvH4_4g14050	NA	NA	NA	NA	NA	NA	NA	NA	NA	NA	NA	NA	NA	NA	NA	NA	NA	NA	NA	NA	NA	NA	CHH	gain	89	343	0.259475	58	129	0.449612	25	2	0.00492824979843455	hypothetical protein TSUD_315700 [Trifolium subterraneum]	-37.00946	FvH4_4g14050	17584474	17587802	3329	+	Gene	.	FvH4_4g14050	NA	NA	NA	NA	NA	NA	NA	NA	NA	NA	NA	NA	NA	NA	NA	NA	NA	NA	NA	NA	NA	NA	CHH	gain	17	185	0.0918919	42	79	0.531646	18	2	5.55532624096884e-05	FvH4_4g14050	17587803	17588802	1000	+	TES	.	FvH4_4g14050	NA	NA	NA	NA	NA	NA	NA	NA	NA	NA	NA	NA	NA	NA	NA	NA	NA	NA	NA	NA	NA	NA	NA	NA	NA	NA	NA	NA	NA	NA	NA	NA	NA
Fvb4	FvH4_4g14182	FvH4_4g14182	17781446	17782445	1000	-	TSS	.	FvH4_4g14182	NA	NA	NA	NA	NA	NA	NA	NA	NA	NA	NA	NA	NA	NA	NA	NA	NA	NA	NA	NA	NA	NA	CHH	gain,loss	102	244	0.418033	41	110	0.372727	22	0	0.00188026833002662	PREDICTED: uncharacterized protein LOC101314176 [Fragaria vesca subsp. vesca]	-5.29832	FvH4_4g14182	17782446	17783637	1192	-	Gene	.	FvH4_4g14182	NA	NA	NA	NA	NA	NA	NA	NA	NA	NA	NA	NA	NA	NA	NA	NA	NA	NA	NA	NA	NA	NA	NA	NA	NA	NA	NA	NA	NA	NA	NA	NA	NA	FvH4_4g14182	17783638	17784637	1000	-	TES	.	FvH4_4g14182	NA	NA	NA	NA	NA	NA	NA	NA	NA	NA	NA	NA	NA	NA	NA	NA	NA	NA	NA	NA	NA	NA	NA	NA	NA	NA	NA	NA	NA	NA	NA	NA	NA
Fvb4	FvH4_4g15020	FvH4_4g15020	18611699	18612698	1000	-	TSS	.	FvH4_4g15020	NA	NA	NA	NA	NA	NA	NA	NA	NA	NA	NA	NA	NA	NA	NA	NA	NA	NA	NA	NA	NA	NA	CHH	gain	134	366	0.36612	81	126	0.642857	28	2	0.00123643299939201	PREDICTED: uncharacterized protein LOC101305932 [Fragaria vesca subsp. vesca]	-3.22843	FvH4_4g15020	18612699	18614651	1953	-	Gene	.	FvH4_4g15020	NA	NA	NA	NA	NA	NA	NA	NA	NA	NA	NA	NA	NA	NA	NA	NA	NA	NA	NA	NA	NA	NA	NA	NA	NA	NA	NA	NA	NA	NA	NA	NA	NA	FvH4_4g15020	18614652	18615651	1000	-	TES	.	FvH4_4g15020	NA	NA	NA	NA	NA	NA	NA	NA	NA	NA	NA	NA	NA	NA	NA	NA	NA	NA	NA	NA	NA	NA	NA	NA	NA	NA	NA	NA	NA	NA	NA	NA	NA
Fvb4	FvH4_4g15450	FvH4_4g15450	19114676	19115675	1000	-	TSS	.	FvH4_4g15450	NA	NA	NA	NA	NA	NA	NA	NA	NA	NA	NA	NA	NA	NA	NA	NA	NA	NA	NA	NA	NA	NA	NA	NA	NA	NA	NA	NA	NA	NA	NA	NA	NA	PREDICTED: uncharacterized protein LOC101307302 [Fragaria vesca subsp. vesca]	-2.09816	FvH4_4g15450	19115676	19121088	5413	-	Gene	.	FvH4_4g15450	NA	NA	NA	NA	NA	NA	NA	NA	NA	NA	NA	NA	NA	NA	NA	NA	NA	NA	NA	NA	NA	NA	CHH	gain	16	128	0.125	28	50	0.56	12	1	3.28688608184372e-08	FvH4_4g15450	19121089	19122088	1000	-	TES	.	FvH4_4g15450	NA	NA	NA	NA	NA	NA	NA	NA	NA	NA	NA	NA	NA	NA	NA	NA	NA	NA	NA	NA	NA	NA	NA	NA	NA	NA	NA	NA	NA	NA	NA	NA	NA
Fvb4	FvH4_4g15750	FvH4_4g15750	19653034	19654033	1000	+	TSS	.	FvH4_4g15750	CG	gain	29	78	0.371795	28	41	0.682927	6	1	0.00193851661206851	NA	NA	NA	NA	NA	NA	NA	NA	NA	NA	NA	NA	NA	NA	NA	NA	NA	NA	NA	NA	NA	NA	PREDICTED: receptor like protein kinase S.2-like [Fragaria vesca subsp. vesca]	-3.83388	FvH4_4g15750	19654034	19657048	3015	+	Gene	.	FvH4_4g15750	NA	NA	NA	NA	NA	NA	NA	NA	NA	NA	NA	NA	NA	NA	NA	NA	NA	NA	NA	NA	NA	NA	NA	NA	NA	NA	NA	NA	NA	NA	NA	NA	NA	FvH4_4g15750	19657049	19658048	1000	+	TES	.	FvH4_4g15750	NA	NA	NA	NA	NA	NA	NA	NA	NA	NA	NA	NA	NA	NA	NA	NA	NA	NA	NA	NA	NA	NA	NA	NA	NA	NA	NA	NA	NA	NA	NA	NA	NA
Fvb4	FvH4_4g16070	FvH4_4g16070	19967956	19968955	1000	+	TSS	.	FvH4_4g16070	NA	NA	NA	NA	NA	NA	NA	NA	NA	NA	NA	NA	NA	NA	NA	NA	NA	NA	NA	NA	NA	NA	CHH	gain	21	212	0.0990566	25	66	0.378788	9	1	9.0575572826366e-07	PREDICTED: transcription factor bHLH157-like isoform X1 [Fragaria vesca subsp. vesca]	2.92934	FvH4_4g16070	19968956	19973179	4224	+	Gene	.	FvH4_4g16070	NA	NA	NA	NA	NA	NA	NA	NA	NA	NA	NA	NA	NA	NA	NA	NA	NA	NA	NA	NA	NA	NA	NA	NA	NA	NA	NA	NA	NA	NA	NA	NA	NA	FvH4_4g16070	19973180	19974179	1000	+	TES	.	FvH4_4g16070	NA	NA	NA	NA	NA	NA	NA	NA	NA	NA	NA	NA	NA	NA	NA	NA	NA	NA	NA	NA	NA	NA	NA	NA	NA	NA	NA	NA	NA	NA	NA	NA	NA
Fvb4	FvH4_4g16240	FvH4_4g16240	20200836	20201835	1000	+	TSS	.	FvH4_4g16240	NA	NA	NA	NA	NA	NA	NA	NA	NA	NA	NA	NA	NA	NA	NA	NA	NA	NA	NA	NA	NA	NA	CHH	loss	6	20	0.3	0	25	0	5	-1	0.00361556033884529	PREDICTED: folate-biopterin transporter 1, chloroplastic [Fragaria vesca subsp. vesca]	2.54002	FvH4_4g16240	20201836	20206235	4400	+	Gene	.	FvH4_4g16240	NA	NA	NA	NA	NA	NA	NA	NA	NA	NA	NA	NA	NA	NA	NA	NA	NA	NA	NA	NA	NA	NA	NA	NA	NA	NA	NA	NA	NA	NA	NA	NA	NA	FvH4_4g16240	20206236	20207235	1000	+	TES	.	FvH4_4g16240	NA	NA	NA	NA	NA	NA	NA	NA	NA	NA	NA	NA	NA	NA	NA	NA	NA	NA	NA	NA	NA	NA	NA	NA	NA	NA	NA	NA	NA	NA	NA	NA	NA
Fvb4	FvH4_4g16490	FvH4_4g16490	20410495	20411494	1000	+	TSS	.	FvH4_4g16490	NA	NA	NA	NA	NA	NA	NA	NA	NA	NA	NA	NA	NA	NA	NA	NA	NA	NA	NA	NA	NA	NA	CHH	loss	102	131	0.778626	22	40	0.55	10	-1	0.00488982946525532	PREDICTED: ubiquitin carboxyl-terminal hydrolase 2 [Fragaria vesca subsp. vesca]	2.0542	FvH4_4g16490	20411495	20418882	7388	+	Gene	.	FvH4_4g16490	NA	NA	NA	NA	NA	NA	NA	NA	NA	NA	NA	NA	NA	NA	NA	NA	NA	NA	NA	NA	NA	NA	CHH	gain	19	260	0.0730769	26	91	0.285714	19	1	1.50332386207509e-06	FvH4_4g16490	20418883	20419882	1000	+	TES	.	FvH4_4g16490	NA	NA	NA	NA	NA	NA	NA	NA	NA	NA	NA	NA	NA	NA	NA	NA	NA	NA	NA	NA	NA	NA	NA	NA	NA	NA	NA	NA	NA	NA	NA	NA	NA
Fvb4	FvH4_4g17060	FvH4_4g17060	20962897	20963896	1000	+	TSS	.	FvH4_4g17060	NA	NA	NA	NA	NA	NA	NA	NA	NA	NA	NA	NA	NA	NA	NA	NA	NA	NA	NA	NA	NA	NA	NA	NA	NA	NA	NA	NA	NA	NA	NA	NA	NA	PREDICTED: classical arabinogalactan protein 25 [Fragaria vesca subsp. vesca]	-128.0741	FvH4_4g17060	20963897	20965532	1636	+	Gene	.	FvH4_4g17060	CG	gain	23	130	0.176923	16	38	0.421053	6	1	0.0023792135338196	NA	NA	NA	NA	NA	NA	NA	NA	NA	NA	NA	NA	NA	NA	NA	NA	NA	NA	NA	NA	NA	NA	FvH4_4g17060	20965533	20966532	1000	+	TES	.	FvH4_4g17060	CG	gain	23	130	0.176923	16	38	0.421053	6	1	0.0023792135338196	NA	NA	NA	NA	NA	NA	NA	NA	NA	NA	NA	NA	NA	NA	NA	NA	NA	NA	NA	NA	NA	NA
Fvb4	FvH4_4g17600	FvH4_4g17600	21508688	21509687	1000	+	TSS	.	FvH4_4g17600	NA	NA	NA	NA	NA	NA	NA	NA	NA	NA	NA	NA	NA	NA	NA	NA	NA	NA	NA	NA	NA	NA	NA	NA	NA	NA	NA	NA	NA	NA	NA	NA	NA	PREDICTED: proline-rich receptor-like protein kinase PERK3 [Fragaria vesca subsp. vesca]	-5.74636	FvH4_4g17600	21509688	21513797	4110	+	Gene	.	FvH4_4g17600	NA	NA	NA	NA	NA	NA	NA	NA	NA	NA	NA	NA	NA	NA	NA	NA	NA	NA	NA	NA	NA	NA	CHH	loss	16	58	0.275862	0	31	0	5	-1	0.00158345530388594	FvH4_4g17600	21513798	21514797	1000	+	TES	.	FvH4_4g17600	NA	NA	NA	NA	NA	NA	NA	NA	NA	NA	NA	NA	NA	NA	NA	NA	NA	NA	NA	NA	NA	NA	NA	NA	NA	NA	NA	NA	NA	NA	NA	NA	NA
Fvb4	FvH4_4g17620	FvH4_4g17620	21514457	21515456	1000	+	TSS	.	FvH4_4g17620	NA	NA	NA	NA	NA	NA	NA	NA	NA	NA	NA	NA	NA	NA	NA	NA	NA	NA	NA	NA	NA	NA	CHH	gain	81	302	0.268212	69	129	0.534884	20	1	9.74236786191695e-07	PREDICTED: GTP-binding protein OBGC, chloroplastic isoform X2 [Fragaria vesca subsp. vesca]	4.47497	FvH4_4g17620	21515457	21521952	6496	+	Gene	.	FvH4_4g17620	NA	NA	NA	NA	NA	NA	NA	NA	NA	NA	NA	NA	NA	NA	NA	NA	NA	NA	NA	NA	NA	NA	NA	NA	NA	NA	NA	NA	NA	NA	NA	NA	NA	FvH4_4g17620	21521953	21522952	1000	+	TES	.	FvH4_4g17620	NA	NA	NA	NA	NA	NA	NA	NA	NA	NA	NA	NA	NA	NA	NA	NA	NA	NA	NA	NA	NA	NA	NA	NA	NA	NA	NA	NA	NA	NA	NA	NA	NA
Fvb4	FvH4_4g17880	FvH4_4g17880	21848491	21849490	1000	+	TSS	.	FvH4_4g17880	NA	NA	NA	NA	NA	NA	NA	NA	NA	NA	NA	NA	NA	NA	NA	NA	NA	NA	NA	NA	NA	NA	NA	NA	NA	NA	NA	NA	NA	NA	NA	NA	NA	PREDICTED: DAZ-associated protein 1-like [Fragaria vesca subsp. vesca]	-4.2409	FvH4_4g17880	21849491	21850898	1408	+	Gene	.	FvH4_4g17880	NA	NA	NA	NA	NA	NA	NA	NA	NA	NA	NA	NA	NA	NA	NA	NA	NA	NA	NA	NA	NA	NA	NA	NA	NA	NA	NA	NA	NA	NA	NA	NA	NA	FvH4_4g17880	21850899	21851898	1000	+	TES	.	FvH4_4g17880	NA	NA	NA	NA	NA	NA	NA	NA	NA	NA	NA	CHG	gain	25	56	0.446429	19	22	0.863636	4	1	0.00122187126599904	NA	NA	NA	NA	NA	NA	NA	NA	NA	NA	NA
Fvb4	FvH4_4g17930	FvH4_4g17930	21917635	21918634	1000	+	TSS	.	FvH4_4g17930	NA	NA	NA	NA	NA	NA	NA	NA	NA	NA	NA	NA	NA	NA	NA	NA	NA	NA	NA	NA	NA	NA	CHH	gain	26	73	0.356164	38	58	0.655172	12	1	0.000950700618162362	PREDICTED: uncharacterized protein LOC101305456 [Fragaria vesca subsp. vesca]	-6.75186	FvH4_4g17930	21918635	21921102	2468	+	Gene	.	FvH4_4g17930	NA	NA	NA	NA	NA	NA	NA	NA	NA	NA	NA	NA	NA	NA	NA	NA	NA	NA	NA	NA	NA	NA	NA	NA	NA	NA	NA	NA	NA	NA	NA	NA	NA	FvH4_4g17930	21921103	21922102	1000	+	TES	.	FvH4_4g17930	NA	NA	NA	NA	NA	NA	NA	NA	NA	NA	NA	NA	NA	NA	NA	NA	NA	NA	NA	NA	NA	NA	NA	NA	NA	NA	NA	NA	NA	NA	NA	NA	NA
Fvb4	FvH4_4g18080	FvH4_4g18080	22024787	22025786	1000	-	TSS	.	FvH4_4g18080	NA	NA	NA	NA	NA	NA	NA	NA	NA	NA	NA	NA	NA	NA	NA	NA	NA	NA	NA	NA	NA	NA	NA	NA	NA	NA	NA	NA	NA	NA	NA	NA	NA	PREDICTED: structural maintenance of chromosomes protein 4-like isoform X2 [Fragaria vesca subsp. vesca]	3.75167	FvH4_4g18080	22025787	22029311	3525	-	Gene	.	FvH4_4g18080	NA	NA	NA	NA	NA	NA	NA	NA	NA	NA	NA	NA	NA	NA	NA	NA	NA	NA	NA	NA	NA	NA	CHH	loss	138	172	0.802326	19	45	0.422222	11	-1	2.79081996468486e-06	FvH4_4g18080	22029312	22030311	1000	-	TES	.	FvH4_4g18080	NA	NA	NA	NA	NA	NA	NA	NA	NA	NA	NA	NA	NA	NA	NA	NA	NA	NA	NA	NA	NA	NA	NA	NA	NA	NA	NA	NA	NA	NA	NA	NA	NA
Fvb4	FvH4_4g18410	FvH4_4g18410	22292174	22293173	1000	+	TSS	.	FvH4_4g18410	NA	NA	NA	NA	NA	NA	NA	NA	NA	NA	NA	NA	NA	NA	NA	NA	NA	NA	NA	NA	NA	NA	CHH	gain	39	144	0.270833	41	79	0.518987	11	1	0.000387720215549713	PREDICTED: UDP-glucuronic acid decarboxylase 2-like [Fragaria vesca subsp. vesca]	-3.4543	FvH4_4g18410	22293174	22296637	3464	+	Gene	.	FvH4_4g18410	NA	NA	NA	NA	NA	NA	NA	NA	NA	NA	NA	NA	NA	NA	NA	NA	NA	NA	NA	NA	NA	NA	NA	NA	NA	NA	NA	NA	NA	NA	NA	NA	NA	FvH4_4g18410	22296638	22297637	1000	+	TES	.	FvH4_4g18410	NA	NA	NA	NA	NA	NA	NA	NA	NA	NA	NA	NA	NA	NA	NA	NA	NA	NA	NA	NA	NA	NA	NA	NA	NA	NA	NA	NA	NA	NA	NA	NA	NA
Fvb4	FvH4_4g18490	FvH4_4g18490	22340089	22341088	1000	-	TSS	.	FvH4_4g18490	NA	NA	NA	NA	NA	NA	NA	NA	NA	NA	NA	NA	NA	NA	NA	NA	NA	NA	NA	NA	NA	NA	CHH	loss	20	90	0.222222	0	39	0	9	-1	0.00171282160021779	PREDICTED: bidirectional sugar transporter SWEET17 [Fragaria vesca subsp. vesca]	-11.04639	FvH4_4g18490	22341089	22343565	2477	-	Gene	.	FvH4_4g18490	NA	NA	NA	NA	NA	NA	NA	NA	NA	NA	NA	NA	NA	NA	NA	NA	NA	NA	NA	NA	NA	NA	NA	NA	NA	NA	NA	NA	NA	NA	NA	NA	NA	FvH4_4g18490	22343566	22344565	1000	-	TES	.	FvH4_4g18490	NA	NA	NA	NA	NA	NA	NA	NA	NA	NA	NA	NA	NA	NA	NA	NA	NA	NA	NA	NA	NA	NA	NA	NA	NA	NA	NA	NA	NA	NA	NA	NA	NA
Fvb4	FvH4_4g18570	FvH4_4g18570	22435125	22436124	1000	+	TSS	.	FvH4_4g18570	NA	NA	NA	NA	NA	NA	NA	NA	NA	NA	NA	NA	NA	NA	NA	NA	NA	NA	NA	NA	NA	NA	NA	NA	NA	NA	NA	NA	NA	NA	NA	NA	NA	PREDICTED: protein GAMETE EXPRESSED 2 [Fragaria vesca subsp. vesca]	2.18398	FvH4_4g18570	22436125	22441554	5430	+	Gene	.	FvH4_4g18570	CG	gain	67	92	0.728261	50	53	0.943396	4	1	0.00225587187684891	NA	NA	NA	NA	NA	NA	NA	NA	NA	NA	NA	NA	NA	NA	NA	NA	NA	NA	NA	NA	NA	NA	FvH4_4g18570	22441555	22442554	1000	+	TES	.	FvH4_4g18570	NA	NA	NA	NA	NA	NA	NA	NA	NA	NA	NA	NA	NA	NA	NA	NA	NA	NA	NA	NA	NA	NA	NA	NA	NA	NA	NA	NA	NA	NA	NA	NA	NA
Fvb4	FvH4_4g18591	FvH4_4g18591	22458526	22459525	1000	-	TSS	.	FvH4_4g18591	NA	NA	NA	NA	NA	NA	NA	NA	NA	NA	NA	NA	NA	NA	NA	NA	NA	NA	NA	NA	NA	NA	NA	NA	NA	NA	NA	NA	NA	NA	NA	NA	NA	PREDICTED: bifunctional epoxide hydrolase 2-like isoform X1 [Fragaria vesca subsp. vesca]	-2.62337	FvH4_4g18591	22459526	22469586	10061	-	Gene	.	FvH4_4g18591	NA	NA	NA	NA	NA	NA	NA	NA	NA	NA	NA	NA	NA	NA	NA	NA	NA	NA	NA	NA	NA	NA	CHH	loss	40	111	0.36036	5	46	0.108696	10	-1	0.00186355499874364	FvH4_4g18591	22469587	22470586	1000	-	TES	.	FvH4_4g18591	NA	NA	NA	NA	NA	NA	NA	NA	NA	NA	NA	NA	NA	NA	NA	NA	NA	NA	NA	NA	NA	NA	NA	NA	NA	NA	NA	NA	NA	NA	NA	NA	NA
Fvb4	FvH4_4g18600	FvH4_4g18600	22476498	22477497	1000	-	TSS	.	FvH4_4g18600	NA	NA	NA	NA	NA	NA	NA	NA	NA	NA	NA	NA	NA	NA	NA	NA	NA	NA	NA	NA	NA	NA	NA	NA	NA	NA	NA	NA	NA	NA	NA	NA	NA	uncharacterized protein LOC112197823 [Rosa chinensis]	-6.59749	FvH4_4g18600	22477498	22482298	4801	-	Gene	.	FvH4_4g18600	NA	NA	NA	NA	NA	NA	NA	NA	NA	NA	NA	NA	NA	NA	NA	NA	NA	NA	NA	NA	NA	NA	CHH	loss	186	392	0.47449	74	310	0.23871	39	-2	5.83692022203141e-05	FvH4_4g18600	22482299	22483298	1000	-	TES	.	FvH4_4g18600	NA	NA	NA	NA	NA	NA	NA	NA	NA	NA	NA	NA	NA	NA	NA	NA	NA	NA	NA	NA	NA	NA	NA	NA	NA	NA	NA	NA	NA	NA	NA	NA	NA
Fvb4	FvH4_4g18890	FvH4_4g18890	22671323	22672322	1000	+	TSS	.	FvH4_4g18890	NA	NA	NA	NA	NA	NA	NA	NA	NA	NA	NA	NA	NA	NA	NA	NA	NA	NA	NA	NA	NA	NA	CHH	gain	84	267	0.314607	56	107	0.523364	20	1	0.000306046214492632	PREDICTED: dnaJ-related protein rsp1 [Fragaria vesca subsp. vesca]	-24.77564	FvH4_4g18890	22672323	22674005	1683	+	Gene	.	FvH4_4g18890	NA	NA	NA	NA	NA	NA	NA	NA	NA	NA	NA	NA	NA	NA	NA	NA	NA	NA	NA	NA	NA	NA	NA	NA	NA	NA	NA	NA	NA	NA	NA	NA	NA	FvH4_4g18890	22674006	22675005	1000	+	TES	.	FvH4_4g18890	NA	NA	NA	NA	NA	NA	NA	NA	NA	NA	NA	NA	NA	NA	NA	NA	NA	NA	NA	NA	NA	NA	NA	NA	NA	NA	NA	NA	NA	NA	NA	NA	NA
Fvb4	FvH4_4g19370	FvH4_4g19370	23038926	23039925	1000	-	TSS	.	FvH4_4g19370	CG	loss	50	53	0.943396	23	33	0.69697	4	-1	0.00256643371047368	NA	NA	NA	NA	NA	NA	NA	NA	NA	NA	NA	NA	NA	NA	NA	NA	NA	NA	NA	NA	NA	NA	PREDICTED: chitinase-like protein 2 [Fragaria vesca subsp. vesca]	-20.80076	FvH4_4g19370	23039926	23042026	2101	-	Gene	.	FvH4_4g19370	NA	NA	NA	NA	NA	NA	NA	NA	NA	NA	NA	NA	NA	NA	NA	NA	NA	NA	NA	NA	NA	NA	NA	NA	NA	NA	NA	NA	NA	NA	NA	NA	NA	FvH4_4g19370	23042027	23043026	1000	-	TES	.	FvH4_4g19370	NA	NA	NA	NA	NA	NA	NA	NA	NA	NA	NA	NA	NA	NA	NA	NA	NA	NA	NA	NA	NA	NA	NA	NA	NA	NA	NA	NA	NA	NA	NA	NA	NA
Fvb4	FvH4_4g19660	FvH4_4g19660	23234175	23235174	1000	+	TSS	.	FvH4_4g19660	NA	NA	NA	NA	NA	NA	NA	NA	NA	NA	NA	NA	NA	NA	NA	NA	NA	NA	NA	NA	NA	NA	CHH	gain	12	93	0.129032	21	56	0.375	9	1	0.000703786727996227	PREDICTED: psbB mRNA maturation factor Mbb1, chloroplastic [Fragaria vesca subsp. vesca]	3.6628	FvH4_4g19660	23235175	23239317	4143	+	Gene	.	FvH4_4g19660	NA	NA	NA	NA	NA	NA	NA	NA	NA	NA	NA	NA	NA	NA	NA	NA	NA	NA	NA	NA	NA	NA	NA	NA	NA	NA	NA	NA	NA	NA	NA	NA	NA	FvH4_4g19660	23239318	23240317	1000	+	TES	.	FvH4_4g19660	CG	loss	16	78	0.205128	0	39	0	4	-1	0.00290721821812908	NA	NA	NA	NA	NA	NA	NA	NA	NA	NA	NA	NA	NA	NA	NA	NA	NA	NA	NA	NA	NA	NA
Fvb4	FvH4_4g19700	FvH4_4g19700	23261221	23262220	1000	-	TSS	.	FvH4_4g19700	CG	loss	19	82	0.231707	0	33	0	4	-1	0.00303030649862628	NA	NA	NA	NA	NA	NA	NA	NA	NA	NA	NA	NA	NA	NA	NA	NA	NA	NA	NA	NA	NA	NA	PREDICTED: major allergen Pru ar 1-like [Fragaria vesca subsp. vesca]	-2.39322	FvH4_4g19700	23262221	23262703	483	-	Gene	.	FvH4_4g19700	NA	NA	NA	NA	NA	NA	NA	NA	NA	NA	NA	NA	NA	NA	NA	NA	NA	NA	NA	NA	NA	NA	NA	NA	NA	NA	NA	NA	NA	NA	NA	NA	NA	FvH4_4g19700	23262704	23263703	1000	-	TES	.	FvH4_4g19700	NA	NA	NA	NA	NA	NA	NA	NA	NA	NA	NA	NA	NA	NA	NA	NA	NA	NA	NA	NA	NA	NA	NA	NA	NA	NA	NA	NA	NA	NA	NA	NA	NA
Fvb4	FvH4_4g19970	FvH4_4g19970	23416850	23417849	1000	+	TSS	.	FvH4_4g19970	NA	NA	NA	NA	NA	NA	NA	NA	NA	NA	NA	NA	NA	NA	NA	NA	NA	NA	NA	NA	NA	NA	CHH	gain	13	114	0.114035	21	60	0.35	9	1	0.000345826916550723	PREDICTED: putative calmodulin-like protein 2 [Fragaria vesca subsp. vesca]	-3.14019	FvH4_4g19970	23417850	23418311	462	+	Gene	.	FvH4_4g19970	NA	NA	NA	NA	NA	NA	NA	NA	NA	NA	NA	NA	NA	NA	NA	NA	NA	NA	NA	NA	NA	NA	NA	NA	NA	NA	NA	NA	NA	NA	NA	NA	NA	FvH4_4g19970	23418312	23419311	1000	+	TES	.	FvH4_4g19970	NA	NA	NA	NA	NA	NA	NA	NA	NA	NA	NA	NA	NA	NA	NA	NA	NA	NA	NA	NA	NA	NA	NA	NA	NA	NA	NA	NA	NA	NA	NA	NA	NA
Fvb4	FvH4_4g20570	FvH4_4g20570	23744872	23745871	1000	+	TSS	.	FvH4_4g20570	NA	NA	NA	NA	NA	NA	NA	NA	NA	NA	NA	NA	NA	NA	NA	NA	NA	NA	NA	NA	NA	NA	NA	NA	NA	NA	NA	NA	NA	NA	NA	NA	NA	PREDICTED: uncharacterized protein LOC105350907 [Fragaria vesca subsp. vesca]	14.97851	FvH4_4g20570	23745872	23749736	3865	+	Gene	.	FvH4_4g20570	NA	NA	NA	NA	NA	NA	NA	NA	NA	NA	NA	CHG	loss	46	46	1	22	28	0.785714	4	-1	0.00140158389375923	NA	NA	NA	NA	NA	NA	NA	NA	NA	NA	NA	FvH4_4g20570	23749737	23750736	1000	+	TES	.	FvH4_4g20570	NA	NA	NA	NA	NA	NA	NA	NA	NA	NA	NA	NA	NA	NA	NA	NA	NA	NA	NA	NA	NA	NA	NA	NA	NA	NA	NA	NA	NA	NA	NA	NA	NA
Fvb4	FvH4_4g20720	FvH4_4g20720	23831697	23832696	1000	+	TSS	.	FvH4_4g20720	NA	NA	NA	NA	NA	NA	NA	NA	NA	NA	NA	NA	NA	NA	NA	NA	NA	NA	NA	NA	NA	NA	NA	NA	NA	NA	NA	NA	NA	NA	NA	NA	NA	#N/A	-2.55006	FvH4_4g20720	23832697	23838420	5724	+	Gene	.	FvH4_4g20720	NA	NA	NA	NA	NA	NA	NA	NA	NA	NA	NA	CHG	loss	71	89	0.797753	16	36	0.444444	7	-1	0.000338367697421744	CHH	loss	313	622	0.503215	41	221	0.18552	44	-3	0.000139133251630474	FvH4_4g20720	23838421	23839420	1000	+	TES	.	FvH4_4g20720	NA	NA	NA	NA	NA	NA	NA	NA	NA	NA	NA	NA	NA	NA	NA	NA	NA	NA	NA	NA	NA	NA	NA	NA	NA	NA	NA	NA	NA	NA	NA	NA	NA
Fvb4	FvH4_4g21020	FvH4_4g21020	24171328	24172327	1000	-	TSS	.	FvH4_4g21020	NA	NA	NA	NA	NA	NA	NA	NA	NA	NA	NA	NA	NA	NA	NA	NA	NA	NA	NA	NA	NA	NA	NA	NA	NA	NA	NA	NA	NA	NA	NA	NA	NA	PREDICTED: probable boron transporter 2 [Fragaria vesca subsp. vesca]	-5.40314	FvH4_4g21020	24172328	24177305	4978	-	Gene	.	FvH4_4g21020	CG	gain	33	187	0.176471	32	66	0.484848	8	2	0.00253576531132806	NA	NA	NA	NA	NA	NA	NA	NA	NA	NA	NA	NA	NA	NA	NA	NA	NA	NA	NA	NA	NA	NA	FvH4_4g21020	24177306	24178305	1000	-	TES	.	FvH4_4g21020	NA	NA	NA	NA	NA	NA	NA	NA	NA	NA	NA	NA	NA	NA	NA	NA	NA	NA	NA	NA	NA	NA	NA	NA	NA	NA	NA	NA	NA	NA	NA	NA	NA
Fvb4	FvH4_4g21170	FvH4_4g21170	24285122	24286121	1000	+	TSS	.	FvH4_4g21170	NA	NA	NA	NA	NA	NA	NA	NA	NA	NA	NA	NA	NA	NA	NA	NA	NA	NA	NA	NA	NA	NA	CHH	gain	44	116	0.37931	50	82	0.609756	11	1	0.00173375047108548	PREDICTED: phragmoplast orienting kinesin-1 [Fragaria vesca subsp. vesca]	-3.78702	FvH4_4g21170	24286122	24297421	11300	+	Gene	.	FvH4_4g21170	NA	NA	NA	NA	NA	NA	NA	NA	NA	NA	NA	NA	NA	NA	NA	NA	NA	NA	NA	NA	NA	NA	NA	NA	NA	NA	NA	NA	NA	NA	NA	NA	NA	FvH4_4g21170	24297422	24298421	1000	+	TES	.	FvH4_4g21170	NA	NA	NA	NA	NA	NA	NA	NA	NA	NA	NA	NA	NA	NA	NA	NA	NA	NA	NA	NA	NA	NA	NA	NA	NA	NA	NA	NA	NA	NA	NA	NA	NA
Fvb4	FvH4_4g21440	FvH4_4g21440	24508125	24509124	1000	+	TSS	.	FvH4_4g21440	NA	NA	NA	NA	NA	NA	NA	NA	NA	NA	NA	CHG	loss	27	33	0.818182	12	31	0.387097	4	-1	0.000814560826967055	CHH	loss	45	146	0.308219	10	135	0.0740741	15	-1	4.81553962782423e-06	PREDICTED: pto-interacting protein 1 [Fragaria vesca subsp. vesca]	2.26472	FvH4_4g21440	24509125	24512641	3517	+	Gene	.	FvH4_4g21440	NA	NA	NA	NA	NA	NA	NA	NA	NA	NA	NA	NA	NA	NA	NA	NA	NA	NA	NA	NA	NA	NA	NA	NA	NA	NA	NA	NA	NA	NA	NA	NA	NA	FvH4_4g21440	24512642	24513641	1000	+	TES	.	FvH4_4g21440	NA	NA	NA	NA	NA	NA	NA	NA	NA	NA	NA	NA	NA	NA	NA	NA	NA	NA	NA	NA	NA	NA	NA	NA	NA	NA	NA	NA	NA	NA	NA	NA	NA
Fvb4	FvH4_4g21530	FvH4_4g21530	24575403	24576402	1000	-	TSS	.	FvH4_4g21530	CG	gain	55	138	0.398551	58	75	0.773333	6	1	3.14527088348902e-06	NA	NA	NA	NA	NA	NA	NA	NA	NA	NA	NA	NA	NA	NA	NA	NA	NA	NA	NA	NA	NA	NA	PREDICTED: CBL-interacting serine/threonine-protein kinase 1 isoform X2 [Fragaria vesca subsp. vesca]	-6.02935	FvH4_4g21530	24576403	24581003	4601	-	Gene	.	FvH4_4g21530	NA	NA	NA	NA	NA	NA	NA	NA	NA	NA	NA	NA	NA	NA	NA	NA	NA	NA	NA	NA	NA	NA	NA	NA	NA	NA	NA	NA	NA	NA	NA	NA	NA	FvH4_4g21530	24581004	24582003	1000	-	TES	.	FvH4_4g21530	NA	NA	NA	NA	NA	NA	NA	NA	NA	NA	NA	NA	NA	NA	NA	NA	NA	NA	NA	NA	NA	NA	NA	NA	NA	NA	NA	NA	NA	NA	NA	NA	NA
Fvb4	FvH4_4g21780	FvH4_4g21780	24778482	24779481	1000	-	TSS	.	FvH4_4g21780	CG	loss	28	63	0.444444	4	39	0.102564	5	-1	0.000752544747827467	CHG	loss	33	105	0.314286	4	51	0.0784314	8	-1	0.00146827448957868	CHH	loss	27	61	0.442623	3	30	0.1	6	-1	0.00141046412056302	PREDICTED: auxin-responsive protein IAA31 [Fragaria vesca subsp. vesca]	-4.27909	FvH4_4g21780	24779482	24781503	2022	-	Gene	.	FvH4_4g21780	NA	NA	NA	NA	NA	NA	NA	NA	NA	NA	NA	NA	NA	NA	NA	NA	NA	NA	NA	NA	NA	NA	CHH	gain	15	216	0.0694444	25	76	0.328947	14	1	2.1252150440612e-07	FvH4_4g21780	24781504	24782503	1000	-	TES	.	FvH4_4g21780	NA	NA	NA	NA	NA	NA	NA	NA	NA	NA	NA	NA	NA	NA	NA	NA	NA	NA	NA	NA	NA	NA	NA	NA	NA	NA	NA	NA	NA	NA	NA	NA	NA
Fvb4	FvH4_4g23000	FvH4_4g23000	25619003	25620002	1000	-	TSS	.	FvH4_4g23000	NA	NA	NA	NA	NA	NA	NA	NA	NA	NA	NA	NA	NA	NA	NA	NA	NA	NA	NA	NA	NA	NA	CHH	gain,loss	36	166	0.216867	35	140	0.25	23	0	0.000743709934216208	PREDICTED: protein TIFY 9 [Fragaria vesca subsp. vesca]	-62.895	FvH4_4g23000	25620003	25621706	1704	-	Gene	.	FvH4_4g23000	NA	NA	NA	NA	NA	NA	NA	NA	NA	NA	NA	NA	NA	NA	NA	NA	NA	NA	NA	NA	NA	NA	NA	NA	NA	NA	NA	NA	NA	NA	NA	NA	NA	FvH4_4g23000	25621707	25622706	1000	-	TES	.	FvH4_4g23000	NA	NA	NA	NA	NA	NA	NA	NA	NA	NA	NA	NA	NA	NA	NA	NA	NA	NA	NA	NA	NA	NA	NA	NA	NA	NA	NA	NA	NA	NA	NA	NA	NA
Fvb4	FvH4_4g23030	FvH4_4g23030	25641184	25642183	1000	-	TSS	.	FvH4_4g23030	NA	NA	NA	NA	NA	NA	NA	NA	NA	NA	NA	NA	NA	NA	NA	NA	NA	NA	NA	NA	NA	NA	CHH	gain	21	95	0.221053	15	29	0.517241	7	1	0.00247447977374588	PREDICTED: cysteine-rich and transmembrane domain-containing protein A-like [Fragaria vesca subsp. vesca]	27.5873	FvH4_4g23030	25642184	25643491	1308	-	Gene	.	FvH4_4g23030	NA	NA	NA	NA	NA	NA	NA	NA	NA	NA	NA	NA	NA	NA	NA	NA	NA	NA	NA	NA	NA	NA	NA	NA	NA	NA	NA	NA	NA	NA	NA	NA	NA	FvH4_4g23030	25643492	25644491	1000	-	TES	.	FvH4_4g23030	NA	NA	NA	NA	NA	NA	NA	NA	NA	NA	NA	NA	NA	NA	NA	NA	NA	NA	NA	NA	NA	NA	NA	NA	NA	NA	NA	NA	NA	NA	NA	NA	NA
Fvb4	FvH4_4g23890	FvH4_4g23890	26216014	26217013	1000	+	TSS	.	FvH4_4g23890	NA	NA	NA	NA	NA	NA	NA	NA	NA	NA	NA	NA	NA	NA	NA	NA	NA	NA	NA	NA	NA	NA	NA	NA	NA	NA	NA	NA	NA	NA	NA	NA	NA	PREDICTED: sulfite oxidase-like isoform X2 [Fragaria vesca subsp. vesca]	-4.94261	FvH4_4g23890	26217014	26220137	3124	+	Gene	.	FvH4_4g23890	NA	NA	NA	NA	NA	NA	NA	NA	NA	NA	NA	NA	NA	NA	NA	NA	NA	NA	NA	NA	NA	NA	NA	NA	NA	NA	NA	NA	NA	NA	NA	NA	NA	FvH4_4g23890	26220138	26221137	1000	+	TES	.	FvH4_4g23890	CG	gain	62	88	0.704545	47	51	0.921569	4	1	0.00321658818858576	NA	NA	NA	NA	NA	NA	NA	NA	NA	NA	NA	NA	NA	NA	NA	NA	NA	NA	NA	NA	NA	NA
Fvb4	FvH4_4g24540	FvH4_4g24540	26651409	26652408	1000	+	TSS	.	FvH4_4g24540	CG	loss	74	75	0.986667	17	22	0.772727	5	-1	0.000666890489396644	NA	NA	NA	NA	NA	NA	NA	NA	NA	NA	NA	NA	NA	NA	NA	NA	NA	NA	NA	NA	NA	NA	PREDICTED: uncharacterized protein LOC101295883 [Fragaria vesca subsp. vesca]	-5.79833	FvH4_4g24540	26652409	26654380	1972	+	Gene	.	FvH4_4g24540	NA	NA	NA	NA	NA	NA	NA	NA	NA	NA	NA	NA	NA	NA	NA	NA	NA	NA	NA	NA	NA	NA	NA	NA	NA	NA	NA	NA	NA	NA	NA	NA	NA	FvH4_4g24540	26654381	26655380	1000	+	TES	.	FvH4_4g24540	NA	NA	NA	NA	NA	NA	NA	NA	NA	NA	NA	NA	NA	NA	NA	NA	NA	NA	NA	NA	NA	NA	NA	NA	NA	NA	NA	NA	NA	NA	NA	NA	NA
Fvb4	FvH4_4g24790	FvH4_4g24790	26798593	26799592	1000	-	TSS	.	FvH4_4g24790	CG	gain	15	127	0.11811	17	41	0.414634	6	1	0.000139727192676937	NA	NA	NA	NA	NA	NA	NA	NA	NA	NA	NA	NA	NA	NA	NA	NA	NA	NA	NA	NA	NA	NA	PREDICTED: vinorine synthase-like [Fragaria vesca subsp. vesca]	-65.76573	FvH4_4g24790	26799593	26800879	1287	-	Gene	.	FvH4_4g24790	NA	NA	NA	NA	NA	NA	NA	NA	NA	NA	NA	NA	NA	NA	NA	NA	NA	NA	NA	NA	NA	NA	NA	NA	NA	NA	NA	NA	NA	NA	NA	NA	NA	FvH4_4g24790	26800880	26801879	1000	-	TES	.	FvH4_4g24790	NA	NA	NA	NA	NA	NA	NA	NA	NA	NA	NA	NA	NA	NA	NA	NA	NA	NA	NA	NA	NA	NA	NA	NA	NA	NA	NA	NA	NA	NA	NA	NA	NA
Fvb4	FvH4_4g25000	FvH4_4g25000	26930727	26931726	1000	+	TSS	.	FvH4_4g25000	NA	NA	NA	NA	NA	NA	NA	NA	NA	NA	NA	NA	NA	NA	NA	NA	NA	NA	NA	NA	NA	NA	CHH	gain	113	189	0.597884	83	104	0.798077	15	1	0.000741301983012225	PREDICTED: very-long-chain 3-oxoacyl-CoA reductase 1-like [Fragaria vesca subsp. vesca]	-2.23827	FvH4_4g25000	26931727	26934493	2767	+	Gene	.	FvH4_4g25000	NA	NA	NA	NA	NA	NA	NA	NA	NA	NA	NA	NA	NA	NA	NA	NA	NA	NA	NA	NA	NA	NA	CHH	gain	46	139	0.330935	34	48	0.708333	12	1	2.09783643094284e-05	FvH4_4g25000	26934494	26935493	1000	+	TES	.	FvH4_4g25000	NA	NA	NA	NA	NA	NA	NA	NA	NA	NA	NA	NA	NA	NA	NA	NA	NA	NA	NA	NA	NA	NA	NA	NA	NA	NA	NA	NA	NA	NA	NA	NA	NA
Fvb4	FvH4_4g25440	FvH4_4g25440	27207540	27208539	1000	-	TSS	.	FvH4_4g25440	NA	NA	NA	NA	NA	NA	NA	NA	NA	NA	NA	NA	NA	NA	NA	NA	NA	NA	NA	NA	NA	NA	NA	NA	NA	NA	NA	NA	NA	NA	NA	NA	NA	PREDICTED: coilin [Fragaria vesca subsp. vesca]	3.11181	FvH4_4g25440	27208540	27213111	4572	-	Gene	.	FvH4_4g25440	CG	loss	40	43	0.930233	10	16	0.625	4	-1	0.00394447460863253	NA	NA	NA	NA	NA	NA	NA	NA	NA	NA	NA	NA	NA	NA	NA	NA	NA	NA	NA	NA	NA	NA	FvH4_4g25440	27213112	27214111	1000	-	TES	.	FvH4_4g25440	NA	NA	NA	NA	NA	NA	NA	NA	NA	NA	NA	NA	NA	NA	NA	NA	NA	NA	NA	NA	NA	NA	NA	NA	NA	NA	NA	NA	NA	NA	NA	NA	NA
Fvb4	FvH4_4g25740	FvH4_4g25740	27430099	27431098	1000	+	TSS	.	FvH4_4g25740	NA	NA	NA	NA	NA	NA	NA	NA	NA	NA	NA	NA	NA	NA	NA	NA	NA	NA	NA	NA	NA	NA	CHH	gain,loss	79	248	0.318548	35	99	0.353535	20	0	0.00258239710974292	PREDICTED: uncharacterized protein LOC105351839 [Fragaria vesca subsp. vesca]	-3.62601	FvH4_4g25740	27431099	27432767	1669	+	Gene	.	FvH4_4g25740	NA	NA	NA	NA	NA	NA	NA	NA	NA	NA	NA	NA	NA	NA	NA	NA	NA	NA	NA	NA	NA	NA	NA	NA	NA	NA	NA	NA	NA	NA	NA	NA	NA	FvH4_4g25740	27432768	27433767	1000	+	TES	.	FvH4_4g25740	NA	NA	NA	NA	NA	NA	NA	NA	NA	NA	NA	NA	NA	NA	NA	NA	NA	NA	NA	NA	NA	NA	NA	NA	NA	NA	NA	NA	NA	NA	NA	NA	NA
Fvb4	FvH4_4g25820	FvH4_4g25820	27481105	27482104	1000	+	TSS	.	FvH4_4g25820	NA	NA	NA	NA	NA	NA	NA	NA	NA	NA	NA	NA	NA	NA	NA	NA	NA	NA	NA	NA	NA	NA	CHH	loss	140	303	0.462046	33	144	0.229167	20	-2	0.0014353794712075	PREDICTED: uncharacterized protein LOC101315236 [Fragaria vesca subsp. vesca]	-6.49083	FvH4_4g25820	27482105	27486389	4285	+	Gene	.	FvH4_4g25820	NA	NA	NA	NA	NA	NA	NA	NA	NA	NA	NA	NA	NA	NA	NA	NA	NA	NA	NA	NA	NA	NA	NA	NA	NA	NA	NA	NA	NA	NA	NA	NA	NA	FvH4_4g25820	27486390	27487389	1000	+	TES	.	FvH4_4g25820	NA	NA	NA	NA	NA	NA	NA	NA	NA	NA	NA	NA	NA	NA	NA	NA	NA	NA	NA	NA	NA	NA	NA	NA	NA	NA	NA	NA	NA	NA	NA	NA	NA
Fvb4	FvH4_4g25960	FvH4_4g25960	27579559	27580558	1000	+	TSS	.	FvH4_4g25960	NA	NA	NA	NA	NA	NA	NA	NA	NA	NA	NA	NA	NA	NA	NA	NA	NA	NA	NA	NA	NA	NA	CHH	gain	84	147	0.571429	41	53	0.773585	10	1	0.00916535213997458	#N/A	-6.4393	FvH4_4g25960	27580559	27581384	826	+	Gene	.	FvH4_4g25960	NA	NA	NA	NA	NA	NA	NA	NA	NA	NA	NA	NA	NA	NA	NA	NA	NA	NA	NA	NA	NA	NA	NA	NA	NA	NA	NA	NA	NA	NA	NA	NA	NA	FvH4_4g25960	27581385	27582384	1000	+	TES	.	FvH4_4g25960	NA	NA	NA	NA	NA	NA	NA	NA	NA	NA	NA	NA	NA	NA	NA	NA	NA	NA	NA	NA	NA	NA	NA	NA	NA	NA	NA	NA	NA	NA	NA	NA	NA
Fvb4	FvH4_4g26110	FvH4_4g26110	27650297	27651296	1000	+	TSS	.	FvH4_4g26110	NA	NA	NA	NA	NA	NA	NA	NA	NA	NA	NA	NA	NA	NA	NA	NA	NA	NA	NA	NA	NA	NA	CHH	gain	25	127	0.19685	22	49	0.44898	9	1	0.000985799176918486	PREDICTED: cyclin-J18 [Fragaria vesca subsp. vesca]	-5.93729	FvH4_4g26110	27651297	27654866	3570	+	Gene	.	FvH4_4g26110	NA	NA	NA	NA	NA	NA	NA	NA	NA	NA	NA	NA	NA	NA	NA	NA	NA	NA	NA	NA	NA	NA	NA	NA	NA	NA	NA	NA	NA	NA	NA	NA	NA	FvH4_4g26110	27654867	27655866	1000	+	TES	.	FvH4_4g26110	NA	NA	NA	NA	NA	NA	NA	NA	NA	NA	NA	NA	NA	NA	NA	NA	NA	NA	NA	NA	NA	NA	NA	NA	NA	NA	NA	NA	NA	NA	NA	NA	NA
Fvb4	FvH4_4g26180	FvH4_4g26180	27682407	27683406	1000	-	TSS	.	FvH4_4g26180	NA	NA	NA	NA	NA	NA	NA	NA	NA	NA	NA	NA	NA	NA	NA	NA	NA	NA	NA	NA	NA	NA	CHH	loss	44	120	0.366667	12	75	0.16	16	-1	0.00228672630621804	PREDICTED: lysosomal beta glucosidase-like isoform X1 [Fragaria vesca subsp. vesca]	-22.77381	FvH4_4g26180	27683407	27687154	3748	-	Gene	.	FvH4_4g26180	NA	NA	NA	NA	NA	NA	NA	NA	NA	NA	NA	NA	NA	NA	NA	NA	NA	NA	NA	NA	NA	NA	NA	NA	NA	NA	NA	NA	NA	NA	NA	NA	NA	FvH4_4g26180	27687155	27688154	1000	-	TES	.	FvH4_4g26180	NA	NA	NA	NA	NA	NA	NA	NA	NA	NA	NA	NA	NA	NA	NA	NA	NA	NA	NA	NA	NA	NA	NA	NA	NA	NA	NA	NA	NA	NA	NA	NA	NA
Fvb4	FvH4_4g27540	FvH4_4g27540	28498286	28499285	1000	+	TSS	.	FvH4_4g27540	NA	NA	NA	NA	NA	NA	NA	NA	NA	NA	NA	CHG	loss	90	101	0.891089	31	49	0.632653	6	-1	0.000475938661653257	NA	NA	NA	NA	NA	NA	NA	NA	NA	NA	NA	PREDICTED: uncharacterized protein LOC105351473 [Fragaria vesca subsp. vesca]	-8.25723	FvH4_4g27540	28499286	28500460	1175	+	Gene	.	FvH4_4g27540	NA	NA	NA	NA	NA	NA	NA	NA	NA	NA	NA	NA	NA	NA	NA	NA	NA	NA	NA	NA	NA	NA	NA	NA	NA	NA	NA	NA	NA	NA	NA	NA	NA	FvH4_4g27540	28500461	28501460	1000	+	TES	.	FvH4_4g27540	NA	NA	NA	NA	NA	NA	NA	NA	NA	NA	NA	NA	NA	NA	NA	NA	NA	NA	NA	NA	NA	NA	NA	NA	NA	NA	NA	NA	NA	NA	NA	NA	NA
Fvb4	FvH4_4g27680	FvH4_4g27680	28557545	28558544	1000	+	TSS	.	FvH4_4g27680	NA	NA	NA	NA	NA	NA	NA	NA	NA	NA	NA	NA	NA	NA	NA	NA	NA	NA	NA	NA	NA	NA	NA	NA	NA	NA	NA	NA	NA	NA	NA	NA	NA	PREDICTED: aluminum-activated malate transporter 9-like [Fragaria vesca subsp. vesca]	-3.29202	FvH4_4g27680	28558545	28561266	2722	+	Gene	.	FvH4_4g27680	NA	NA	NA	NA	NA	NA	NA	NA	NA	NA	NA	NA	NA	NA	NA	NA	NA	NA	NA	NA	NA	NA	NA	NA	NA	NA	NA	NA	NA	NA	NA	NA	NA	FvH4_4g27680	28561267	28562266	1000	+	TES	.	FvH4_4g27680	NA	NA	NA	NA	NA	NA	NA	NA	NA	NA	NA	CHG	gain	3	110	0.0272727	10	38	0.263158	7	1	6.87661463955148e-05	NA	NA	NA	NA	NA	NA	NA	NA	NA	NA	NA
Fvb4	FvH4_4g27900	FvH4_4g27900	28682777	28683776	1000	+	TSS	.	FvH4_4g27900	CG	loss	58	148	0.391892	8	48	0.166667	8	-1	0.0041904201214769	NA	NA	NA	NA	NA	NA	NA	NA	NA	NA	NA	NA	NA	NA	NA	NA	NA	NA	NA	NA	NA	NA	PREDICTED: geraniol 8-hydroxylase-like [Fragaria vesca subsp. vesca]	12.03629	FvH4_4g27900	28683777	28687599	3823	+	Gene	.	FvH4_4g27900	NA	NA	NA	NA	NA	NA	NA	NA	NA	NA	NA	NA	NA	NA	NA	NA	NA	NA	NA	NA	NA	NA	NA	NA	NA	NA	NA	NA	NA	NA	NA	NA	NA	FvH4_4g27900	28687600	28688599	1000	+	TES	.	FvH4_4g27900	NA	NA	NA	NA	NA	NA	NA	NA	NA	NA	NA	NA	NA	NA	NA	NA	NA	NA	NA	NA	NA	NA	NA	NA	NA	NA	NA	NA	NA	NA	NA	NA	NA
Fvb4	FvH4_4g28110	FvH4_4g28110	28850455	28851454	1000	+	TSS	.	FvH4_4g28110	NA	NA	NA	NA	NA	NA	NA	NA	NA	NA	NA	NA	NA	NA	NA	NA	NA	NA	NA	NA	NA	NA	NA	NA	NA	NA	NA	NA	NA	NA	NA	NA	NA	PREDICTED: leucoanthocyanidin reductase-like [Fragaria vesca subsp. vesca]	-4.07618	FvH4_4g28110	28851455	28854637	3183	+	Gene	.	FvH4_4g28110	NA	NA	NA	NA	NA	NA	NA	NA	NA	NA	NA	CHG	loss	83	127	0.653543	10	51	0.196078	10	-1	8.73990303192519e-07	CHH	loss	53	174	0.304598	2	70	0.0285714	14	-2	0.00519031567389752	FvH4_4g28110	28854638	28855637	1000	+	TES	.	FvH4_4g28110	NA	NA	NA	NA	NA	NA	NA	NA	NA	NA	NA	NA	NA	NA	NA	NA	NA	NA	NA	NA	NA	NA	NA	NA	NA	NA	NA	NA	NA	NA	NA	NA	NA
Fvb4	FvH4_4g28543	FvH4_4g28543	29149697	29150696	1000	-	TSS	.	FvH4_4g28543	NA	NA	NA	NA	NA	NA	NA	NA	NA	NA	NA	NA	NA	NA	NA	NA	NA	NA	NA	NA	NA	NA	NA	NA	NA	NA	NA	NA	NA	NA	NA	NA	NA	PREDICTED: uncharacterized protein LOC101313976 [Fragaria vesca subsp. vesca]	-2.45659	FvH4_4g28543	29150697	29152375	1679	-	Gene	.	FvH4_4g28543	NA	NA	NA	NA	NA	NA	NA	NA	NA	NA	NA	NA	NA	NA	NA	NA	NA	NA	NA	NA	NA	NA	CHH	loss	80	94	0.851064	44	68	0.647059	10	-1	0.00286423073231987	FvH4_4g28543	29152376	29153375	1000	-	TES	.	FvH4_4g28543	NA	NA	NA	NA	NA	NA	NA	NA	NA	NA	NA	NA	NA	NA	NA	NA	NA	NA	NA	NA	NA	NA	NA	NA	NA	NA	NA	NA	NA	NA	NA	NA	NA
Fvb4	FvH4_4g28630	FvH4_4g28630	29202209	29203208	1000	-	TSS	.	FvH4_4g28630	NA	NA	NA	NA	NA	NA	NA	NA	NA	NA	NA	NA	NA	NA	NA	NA	NA	NA	NA	NA	NA	NA	NA	NA	NA	NA	NA	NA	NA	NA	NA	NA	NA	PREDICTED: protein STRICTOSidINE SYNTHASE-LIKE 10-like [Fragaria vesca subsp. vesca]	-136.18733	FvH4_4g28630	29203209	29210026	6818	-	Gene	.	FvH4_4g28630	NA	NA	NA	NA	NA	NA	NA	NA	NA	NA	NA	NA	NA	NA	NA	NA	NA	NA	NA	NA	NA	NA	CHH	loss	29	74	0.391892	4	40	0.1	10	-1	0.00136525506787933	FvH4_4g28630	29210027	29211026	1000	-	TES	.	FvH4_4g28630	NA	NA	NA	NA	NA	NA	NA	NA	NA	NA	NA	NA	NA	NA	NA	NA	NA	NA	NA	NA	NA	NA	NA	NA	NA	NA	NA	NA	NA	NA	NA	NA	NA
Fvb4	FvH4_4g29370	FvH4_4g29370	29534206	29535205	1000	-	TSS	.	FvH4_4g29370	CG	loss	23	52	0.442308	3	30	0.1	4	-1	0.0020172574909059	NA	NA	NA	NA	NA	NA	NA	NA	NA	NA	NA	NA	NA	NA	NA	NA	NA	NA	NA	NA	NA	NA	cytochrome P450 CYP749A22-like [Rosa chinensis]	-3.57813	FvH4_4g29370	29535206	29537948	2743	-	Gene	.	FvH4_4g29370	NA	NA	NA	NA	NA	NA	NA	NA	NA	NA	NA	NA	NA	NA	NA	NA	NA	NA	NA	NA	NA	NA	NA	NA	NA	NA	NA	NA	NA	NA	NA	NA	NA	FvH4_4g29370	29537949	29538948	1000	-	TES	.	FvH4_4g29370	NA	NA	NA	NA	NA	NA	NA	NA	NA	NA	NA	NA	NA	NA	NA	NA	NA	NA	NA	NA	NA	NA	NA	NA	NA	NA	NA	NA	NA	NA	NA	NA	NA
Fvb4	FvH4_4g29483	FvH4_4g29483	29597536	29598535	1000	-	TSS	.	FvH4_4g29483	NA	NA	NA	NA	NA	NA	NA	NA	NA	NA	NA	NA	NA	NA	NA	NA	NA	NA	NA	NA	NA	NA	NA	NA	NA	NA	NA	NA	NA	NA	NA	NA	NA	cytochrome P450 CYP749A22-like [Rosa chinensis]	3.01387	FvH4_4g29483	29598536	29610916	12381	-	Gene	.	FvH4_4g29483	CG	gain	112	170	0.658824	83	90	0.922222	8	1	2.93289819284324e-05	NA	NA	NA	NA	NA	NA	NA	NA	NA	NA	NA	NA	NA	NA	NA	NA	NA	NA	NA	NA	NA	NA	FvH4_4g29483	29610917	29611916	1000	-	TES	.	FvH4_4g29483	NA	NA	NA	NA	NA	NA	NA	NA	NA	NA	NA	NA	NA	NA	NA	NA	NA	NA	NA	NA	NA	NA	NA	NA	NA	NA	NA	NA	NA	NA	NA	NA	NA
Fvb4	FvH4_4g29701	FvH4_4g29701	29736979	29737978	1000	+	TSS	.	FvH4_4g29701	NA	NA	NA	NA	NA	NA	NA	NA	NA	NA	NA	NA	NA	NA	NA	NA	NA	NA	NA	NA	NA	NA	CHH	gain	27	238	0.113445	26	71	0.366197	13	1	4.50385035861343e-06	PREDICTED: cytochrome b5 isoform A [Fragaria vesca subsp. vesca]	-2.56632	FvH4_4g29701	29737979	29739777	1799	+	Gene	.	FvH4_4g29701	NA	NA	NA	NA	NA	NA	NA	NA	NA	NA	NA	NA	NA	NA	NA	NA	NA	NA	NA	NA	NA	NA	NA	NA	NA	NA	NA	NA	NA	NA	NA	NA	NA	FvH4_4g29701	29739778	29740777	1000	+	TES	.	FvH4_4g29701	NA	NA	NA	NA	NA	NA	NA	NA	NA	NA	NA	NA	NA	NA	NA	NA	NA	NA	NA	NA	NA	NA	NA	NA	NA	NA	NA	NA	NA	NA	NA	NA	NA
Fvb4	FvH4_4g29910	FvH4_4g29910	29812284	29813283	1000	+	TSS	.	FvH4_4g29910	NA	NA	NA	NA	NA	NA	NA	NA	NA	NA	NA	NA	NA	NA	NA	NA	NA	NA	NA	NA	NA	NA	CHH	gain	13	123	0.105691	12	38	0.315789	9	1	0.00214378901505978	PREDICTED: ninja-family protein AFP2-like [Fragaria vesca subsp. vesca]	8.03173	FvH4_4g29910	29813284	29816604	3321	+	Gene	.	FvH4_4g29910	NA	NA	NA	NA	NA	NA	NA	NA	NA	NA	NA	NA	NA	NA	NA	NA	NA	NA	NA	NA	NA	NA	NA	NA	NA	NA	NA	NA	NA	NA	NA	NA	NA	FvH4_4g29910	29816605	29817604	1000	+	TES	.	FvH4_4g29910	NA	NA	NA	NA	NA	NA	NA	NA	NA	NA	NA	NA	NA	NA	NA	NA	NA	NA	NA	NA	NA	NA	NA	NA	NA	NA	NA	NA	NA	NA	NA	NA	NA
Fvb4	FvH4_4g30310	FvH4_4g30310	30006904	30007903	1000	+	TSS	.	FvH4_4g30310	NA	NA	NA	NA	NA	NA	NA	NA	NA	NA	NA	NA	NA	NA	NA	NA	NA	NA	NA	NA	NA	NA	NA	NA	NA	NA	NA	NA	NA	NA	NA	NA	NA	PREDICTED: beta-glucosidase 40 [Fragaria vesca subsp. vesca]	2.49398	FvH4_4g30310	30007904	30013202	5299	+	Gene	.	FvH4_4g30310	NA	NA	NA	NA	NA	NA	NA	NA	NA	NA	NA	NA	NA	NA	NA	NA	NA	NA	NA	NA	NA	NA	CHH	gain	58	134	0.432836	44	67	0.656716	12	1	0.00313556689113465	FvH4_4g30310	30013203	30014202	1000	+	TES	.	FvH4_4g30310	CG	gain	1	34	0.0294118	6	20	0.3	4	1	0.00428370373567096	NA	NA	NA	NA	NA	NA	NA	NA	NA	NA	NA	NA	NA	NA	NA	NA	NA	NA	NA	NA	NA	NA
Fvb4	FvH4_4g30540	FvH4_4g30540	30106093	30107092	1000	+	TSS	.	FvH4_4g30540	NA	NA	NA	NA	NA	NA	NA	NA	NA	NA	NA	NA	NA	NA	NA	NA	NA	NA	NA	NA	NA	NA	NA	NA	NA	NA	NA	NA	NA	NA	NA	NA	NA	PREDICTED: uncharacterized protein LOC101295515 isoform X1 [Fragaria vesca subsp. vesca]	-5.47675	FvH4_4g30540	30107093	30109662	2570	+	Gene	.	FvH4_4g30540	NA	NA	NA	NA	NA	NA	NA	NA	NA	NA	NA	NA	NA	NA	NA	NA	NA	NA	NA	NA	NA	NA	CHH	gain	19	151	0.125828	32	66	0.484848	12	1	1.47291355644357e-07	FvH4_4g30540	30109663	30110662	1000	+	TES	.	FvH4_4g30540	NA	NA	NA	NA	NA	NA	NA	NA	NA	NA	NA	NA	NA	NA	NA	NA	NA	NA	NA	NA	NA	NA	NA	NA	NA	NA	NA	NA	NA	NA	NA	NA	NA
Fvb4	FvH4_4g31000	FvH4_4g31000	30347623	30348622	1000	-	TSS	.	FvH4_4g31000	NA	NA	NA	NA	NA	NA	NA	NA	NA	NA	NA	NA	NA	NA	NA	NA	NA	NA	NA	NA	NA	NA	CHH	gain	34	152	0.223684	28	51	0.54902	11	1	4.17046525090796e-05	PREDICTED: uncharacterized protein LOC101300142 [Fragaria vesca subsp. vesca]	3.03464	FvH4_4g31000	30348623	30350548	1926	-	Gene	.	FvH4_4g31000	NA	NA	NA	NA	NA	NA	NA	NA	NA	NA	NA	NA	NA	NA	NA	NA	NA	NA	NA	NA	NA	NA	NA	NA	NA	NA	NA	NA	NA	NA	NA	NA	NA	FvH4_4g31000	30350549	30351548	1000	-	TES	.	FvH4_4g31000	NA	NA	NA	NA	NA	NA	NA	NA	NA	NA	NA	NA	NA	NA	NA	NA	NA	NA	NA	NA	NA	NA	NA	NA	NA	NA	NA	NA	NA	NA	NA	NA	NA
Fvb4	FvH4_4g31330	FvH4_4g31330	30517863	30518862	1000	+	TSS	.	FvH4_4g31330	NA	NA	NA	NA	NA	NA	NA	NA	NA	NA	NA	NA	NA	NA	NA	NA	NA	NA	NA	NA	NA	NA	CHH	gain	149	441	0.337868	134	230	0.582609	30	2	0.000213731341808518	PREDICTED: probable apyrase 6 isoform X2 [Fragaria vesca subsp. vesca]	2.46166	FvH4_4g31330	30518863	30523004	4142	+	Gene	.	FvH4_4g31330	NA	NA	NA	NA	NA	NA	NA	NA	NA	NA	NA	NA	NA	NA	NA	NA	NA	NA	NA	NA	NA	NA	NA	NA	NA	NA	NA	NA	NA	NA	NA	NA	NA	FvH4_4g31330	30523005	30524004	1000	+	TES	.	FvH4_4g31330	NA	NA	NA	NA	NA	NA	NA	NA	NA	NA	NA	NA	NA	NA	NA	NA	NA	NA	NA	NA	NA	NA	NA	NA	NA	NA	NA	NA	NA	NA	NA	NA	NA
Fvb4	FvH4_4g31400	FvH4_4g31400	30558950	30559949	1000	+	TSS	.	FvH4_4g31400	NA	NA	NA	NA	NA	NA	NA	NA	NA	NA	NA	NA	NA	NA	NA	NA	NA	NA	NA	NA	NA	NA	CHH	gain	1	35	0.0285714	9	30	0.3	7	1	0.00286856192915223	#N/A	-3.07745	FvH4_4g31400	30559950	30562425	2476	+	Gene	.	FvH4_4g31400	NA	NA	NA	NA	NA	NA	NA	NA	NA	NA	NA	NA	NA	NA	NA	NA	NA	NA	NA	NA	NA	NA	CHH	gain	42	212	0.198113	45	106	0.424528	17	1	5.8574120641836e-05	FvH4_4g31400	30562426	30563425	1000	+	TES	.	FvH4_4g31400	NA	NA	NA	NA	NA	NA	NA	NA	NA	NA	NA	NA	NA	NA	NA	NA	NA	NA	NA	NA	NA	NA	NA	NA	NA	NA	NA	NA	NA	NA	NA	NA	NA
Fvb4	FvH4_4g31530	FvH4_4g31530	30621671	30622670	1000	+	TSS	.	FvH4_4g31530	NA	NA	NA	NA	NA	NA	NA	NA	NA	NA	NA	NA	NA	NA	NA	NA	NA	NA	NA	NA	NA	NA	CHH	loss	307	505	0.607921	65	173	0.375723	34	-2	0.000246195854520121	PREDICTED: HVA22-like protein c [Fragaria vesca subsp. vesca]	-45.39364	FvH4_4g31530	30622671	30624318	1648	+	Gene	.	FvH4_4g31530	NA	NA	NA	NA	NA	NA	NA	NA	NA	NA	NA	NA	NA	NA	NA	NA	NA	NA	NA	NA	NA	NA	NA	NA	NA	NA	NA	NA	NA	NA	NA	NA	NA	FvH4_4g31530	30624319	30625318	1000	+	TES	.	FvH4_4g31530	NA	NA	NA	NA	NA	NA	NA	NA	NA	NA	NA	NA	NA	NA	NA	NA	NA	NA	NA	NA	NA	NA	NA	NA	NA	NA	NA	NA	NA	NA	NA	NA	NA
Fvb4	FvH4_4g31660	FvH4_4g31660	30713631	30714630	1000	+	TSS	.	FvH4_4g31660	NA	NA	NA	NA	NA	NA	NA	NA	NA	NA	NA	NA	NA	NA	NA	NA	NA	NA	NA	NA	NA	NA	CHH	loss	127	192	0.661458	19	45	0.422222	9	-1	0.00333862686936015	PREDICTED: myb-related protein 315-like isoform X1 [Fragaria vesca subsp. vesca]	-3.36597	FvH4_4g31660	30714631	30720286	5656	+	Gene	.	FvH4_4g31660	NA	NA	NA	NA	NA	NA	NA	NA	NA	NA	NA	NA	NA	NA	NA	NA	NA	NA	NA	NA	NA	NA	NA	NA	NA	NA	NA	NA	NA	NA	NA	NA	NA	FvH4_4g31660	30720287	30721286	1000	+	TES	.	FvH4_4g31660	NA	NA	NA	NA	NA	NA	NA	NA	NA	NA	NA	NA	NA	NA	NA	NA	NA	NA	NA	NA	NA	NA	NA	NA	NA	NA	NA	NA	NA	NA	NA	NA	NA
Fvb4	FvH4_4g31710	FvH4_4g31710	30742689	30743688	1000	+	TSS	.	FvH4_4g31710	NA	NA	NA	NA	NA	NA	NA	NA	NA	NA	NA	NA	NA	NA	NA	NA	NA	NA	NA	NA	NA	NA	NA	NA	NA	NA	NA	NA	NA	NA	NA	NA	NA	PREDICTED: uncharacterized protein LOC101308572 [Fragaria vesca subsp. vesca]	-10.96959	FvH4_4g31710	30743689	30746555	2867	+	Gene	.	FvH4_4g31710	CG	gain	59	215	0.274419	36	67	0.537313	8	1	0.000281303434126126	NA	NA	NA	NA	NA	NA	NA	NA	NA	NA	NA	NA	NA	NA	NA	NA	NA	NA	NA	NA	NA	NA	FvH4_4g31710	30746556	30747555	1000	+	TES	.	FvH4_4g31710	NA	NA	NA	NA	NA	NA	NA	NA	NA	NA	NA	NA	NA	NA	NA	NA	NA	NA	NA	NA	NA	NA	NA	NA	NA	NA	NA	NA	NA	NA	NA	NA	NA
Fvb4	FvH4_4g31760	FvH4_4g31760	30760853	30761852	1000	-	TSS	.	FvH4_4g31760	CG	gain	46	161	0.285714	36	72	0.5	6	1	0.00223733599388454	NA	NA	NA	NA	NA	NA	NA	NA	NA	NA	NA	NA	NA	NA	NA	NA	NA	NA	NA	NA	NA	NA	PREDICTED: SNF1-related protein kinase regulatory subunit gamma-1-like isoform X1 [Fragaria vesca subsp. vesca]	2.89266	FvH4_4g31760	30761853	30765036	3184	-	Gene	.	FvH4_4g31760	NA	NA	NA	NA	NA	NA	NA	NA	NA	NA	NA	NA	NA	NA	NA	NA	NA	NA	NA	NA	NA	NA	NA	NA	NA	NA	NA	NA	NA	NA	NA	NA	NA	FvH4_4g31760	30765037	30766036	1000	-	TES	.	FvH4_4g31760	NA	NA	NA	NA	NA	NA	NA	NA	NA	NA	NA	NA	NA	NA	NA	NA	NA	NA	NA	NA	NA	NA	NA	NA	NA	NA	NA	NA	NA	NA	NA	NA	NA
Fvb4	FvH4_4g32300	FvH4_4g32300	31011473	31012472	1000	+	TSS	.	FvH4_4g32300	NA	NA	NA	NA	NA	NA	NA	NA	NA	NA	NA	NA	NA	NA	NA	NA	NA	NA	NA	NA	NA	NA	NA	NA	NA	NA	NA	NA	NA	NA	NA	NA	NA	PREDICTED: U-box domain-containing protein 11 [Fragaria vesca subsp. vesca]	-3.82187	FvH4_4g32300	31012473	31015422	2950	+	Gene	.	FvH4_4g32300	CG	loss	150	172	0.872093	38	57	0.666667	6	-1	0.000983650903460116	NA	NA	NA	NA	NA	NA	NA	NA	NA	NA	NA	NA	NA	NA	NA	NA	NA	NA	NA	NA	NA	NA	FvH4_4g32300	31015423	31016422	1000	+	TES	.	FvH4_4g32300	NA	NA	NA	NA	NA	NA	NA	NA	NA	NA	NA	NA	NA	NA	NA	NA	NA	NA	NA	NA	NA	NA	NA	NA	NA	NA	NA	NA	NA	NA	NA	NA	NA
Fvb4	FvH4_4g32640	FvH4_4g32640	31229403	31230402	1000	+	TSS	.	FvH4_4g32640	NA	NA	NA	NA	NA	NA	NA	NA	NA	NA	NA	NA	NA	NA	NA	NA	NA	NA	NA	NA	NA	NA	NA	NA	NA	NA	NA	NA	NA	NA	NA	NA	NA	PREDICTED: phytanoyl-CoA dioxygenase [Fragaria vesca subsp. vesca]	3.18965	FvH4_4g32640	31230403	31234499	4097	+	Gene	.	FvH4_4g32640	NA	NA	NA	NA	NA	NA	NA	NA	NA	NA	NA	NA	NA	NA	NA	NA	NA	NA	NA	NA	NA	NA	CHH	gain	18	151	0.119205	21	63	0.333333	9	1	0.000384051529964935	FvH4_4g32640	31234500	31235499	1000	+	TES	.	FvH4_4g32640	NA	NA	NA	NA	NA	NA	NA	NA	NA	NA	NA	NA	NA	NA	NA	NA	NA	NA	NA	NA	NA	NA	NA	NA	NA	NA	NA	NA	NA	NA	NA	NA	NA
Fvb4	FvH4_4g33230	FvH4_4g33230	31518476	31519475	1000	+	TSS	.	FvH4_4g33230	NA	NA	NA	NA	NA	NA	NA	NA	NA	NA	NA	NA	NA	NA	NA	NA	NA	NA	NA	NA	NA	NA	NA	NA	NA	NA	NA	NA	NA	NA	NA	NA	NA	G-type lectin S-receptor-like serine/threonine-protein kinase At1g34300 [Rosa chinensis]	-2.73019	FvH4_4g33230	31519476	31523018	3543	+	Gene	.	FvH4_4g33230	CG	gain,loss	130	237	0.548523	41	87	0.471264	14	0	0.00423828772070746	NA	NA	NA	NA	NA	NA	NA	NA	NA	NA	NA	NA	NA	NA	NA	NA	NA	NA	NA	NA	NA	NA	FvH4_4g33230	31523019	31524018	1000	+	TES	.	FvH4_4g33230	NA	NA	NA	NA	NA	NA	NA	NA	NA	NA	NA	NA	NA	NA	NA	NA	NA	NA	NA	NA	NA	NA	NA	NA	NA	NA	NA	NA	NA	NA	NA	NA	NA
Fvb4	FvH4_4g33390	FvH4_4g33390	31629608	31630607	1000	+	TSS	.	FvH4_4g33390	NA	NA	NA	NA	NA	NA	NA	NA	NA	NA	NA	NA	NA	NA	NA	NA	NA	NA	NA	NA	NA	NA	CHH	gain	27	133	0.203008	27	56	0.482143	14	1	0.000215195969787512	PREDICTED: MACPF domain-containing protein At1g14780 [Fragaria vesca subsp. vesca]	-2.11959	FvH4_4g33390	31630608	31635007	4400	+	Gene	.	FvH4_4g33390	NA	NA	NA	NA	NA	NA	NA	NA	NA	NA	NA	NA	NA	NA	NA	NA	NA	NA	NA	NA	NA	NA	NA	NA	NA	NA	NA	NA	NA	NA	NA	NA	NA	FvH4_4g33390	31635008	31636007	1000	+	TES	.	FvH4_4g33390	NA	NA	NA	NA	NA	NA	NA	NA	NA	NA	NA	NA	NA	NA	NA	NA	NA	NA	NA	NA	NA	NA	NA	NA	NA	NA	NA	NA	NA	NA	NA	NA	NA
Fvb4	FvH4_4g33449	FvH4_4g33449	31677188	31678187	1000	-	TSS	.	FvH4_4g33449	NA	NA	NA	NA	NA	NA	NA	NA	NA	NA	NA	NA	NA	NA	NA	NA	NA	NA	NA	NA	NA	NA	NA	NA	NA	NA	NA	NA	NA	NA	NA	NA	NA	PREDICTED: uncharacterized protein LOC101292694 [Fragaria vesca subsp. vesca]	-8.35152	FvH4_4g33449	31678188	31679924	1737	-	Gene	.	FvH4_4g33449	NA	NA	NA	NA	NA	NA	NA	NA	NA	NA	NA	NA	NA	NA	NA	NA	NA	NA	NA	NA	NA	NA	CHH	gain	49	129	0.379845	36	54	0.666667	13	1	0.000609984911944223	FvH4_4g33449	31679925	31680924	1000	-	TES	.	FvH4_4g33449	NA	NA	NA	NA	NA	NA	NA	NA	NA	NA	NA	NA	NA	NA	NA	NA	NA	NA	NA	NA	NA	NA	NA	NA	NA	NA	NA	NA	NA	NA	NA	NA	NA
Fvb4	FvH4_4g33490	FvH4_4g33490	31702975	31703974	1000	+	TSS	.	FvH4_4g33490	NA	NA	NA	NA	NA	NA	NA	NA	NA	NA	NA	CHG	loss	117	162	0.722222	23	80	0.2875	12	-1	7.03099586384027e-09	NA	NA	NA	NA	NA	NA	NA	NA	NA	NA	NA	PREDICTED: adagio protein 3 [Fragaria vesca subsp. vesca]	21.05532	FvH4_4g33490	31703975	31706961	2987	+	Gene	.	FvH4_4g33490	NA	NA	NA	NA	NA	NA	NA	NA	NA	NA	NA	NA	NA	NA	NA	NA	NA	NA	NA	NA	NA	NA	NA	NA	NA	NA	NA	NA	NA	NA	NA	NA	NA	FvH4_4g33490	31706962	31707961	1000	+	TES	.	FvH4_4g33490	NA	NA	NA	NA	NA	NA	NA	NA	NA	NA	NA	NA	NA	NA	NA	NA	NA	NA	NA	NA	NA	NA	NA	NA	NA	NA	NA	NA	NA	NA	NA	NA	NA
Fvb4	FvH4_4g33680	FvH4_4g33680	31823479	31824478	1000	+	TSS	.	FvH4_4g33680	CG	loss	158	168	0.940476	32	49	0.653061	8	-1	1.70971074260798e-06	NA	NA	NA	NA	NA	NA	NA	NA	NA	NA	NA	NA	NA	NA	NA	NA	NA	NA	NA	NA	NA	NA	PREDICTED: nudix hydrolase 17, mitochondrial [Fragaria vesca subsp. vesca]	-32.93224	FvH4_4g33680	31824479	31826359	1881	+	Gene	.	FvH4_4g33680	NA	NA	NA	NA	NA	NA	NA	NA	NA	NA	NA	NA	NA	NA	NA	NA	NA	NA	NA	NA	NA	NA	NA	NA	NA	NA	NA	NA	NA	NA	NA	NA	NA	FvH4_4g33680	31826360	31827359	1000	+	TES	.	FvH4_4g33680	NA	NA	NA	NA	NA	NA	NA	NA	NA	NA	NA	NA	NA	NA	NA	NA	NA	NA	NA	NA	NA	NA	NA	NA	NA	NA	NA	NA	NA	NA	NA	NA	NA
Fvb4	FvH4_4g33760	FvH4_4g33760	31858145	31859144	1000	+	TSS	.	FvH4_4g33760	NA	NA	NA	NA	NA	NA	NA	NA	NA	NA	NA	NA	NA	NA	NA	NA	NA	NA	NA	NA	NA	NA	CHH	loss	52	70	0.742857	13	30	0.433333	6	-1	0.0033038109684721	PREDICTED: probable peroxygenase 4 [Fragaria vesca subsp. vesca]	-2.06243	FvH4_4g33760	31859145	31862765	3621	+	Gene	.	FvH4_4g33760	NA	NA	NA	NA	NA	NA	NA	NA	NA	NA	NA	NA	NA	NA	NA	NA	NA	NA	NA	NA	NA	NA	NA	NA	NA	NA	NA	NA	NA	NA	NA	NA	NA	FvH4_4g33760	31862766	31863765	1000	+	TES	.	FvH4_4g33760	NA	NA	NA	NA	NA	NA	NA	NA	NA	NA	NA	NA	NA	NA	NA	NA	NA	NA	NA	NA	NA	NA	NA	NA	NA	NA	NA	NA	NA	NA	NA	NA	NA
Fvb4	FvH4_4g34120	FvH4_4g34120	32078110	32079109	1000	+	TSS	.	FvH4_4g34120	NA	NA	NA	NA	NA	NA	NA	NA	NA	NA	NA	NA	NA	NA	NA	NA	NA	NA	NA	NA	NA	NA	CHH	loss	105	132	0.795455	21	42	0.5	8	-1	0.000345641464740509	PREDICTED: polygalacturonase At1g48100 [Fragaria vesca subsp. vesca]	-20.36478	FvH4_4g34120	32079110	32083368	4259	+	Gene	.	FvH4_4g34120	NA	NA	NA	NA	NA	NA	NA	NA	NA	NA	NA	NA	NA	NA	NA	NA	NA	NA	NA	NA	NA	NA	NA	NA	NA	NA	NA	NA	NA	NA	NA	NA	NA	FvH4_4g34120	32083369	32084368	1000	+	TES	.	FvH4_4g34120	NA	NA	NA	NA	NA	NA	NA	NA	NA	NA	NA	NA	NA	NA	NA	NA	NA	NA	NA	NA	NA	NA	NA	NA	NA	NA	NA	NA	NA	NA	NA	NA	NA
Fvb4	FvH4_4g34370	FvH4_4g34370	32197994	32198993	1000	+	TSS	.	FvH4_4g34370	NA	NA	NA	NA	NA	NA	NA	NA	NA	NA	NA	NA	NA	NA	NA	NA	NA	NA	NA	NA	NA	NA	CHH	loss	51	109	0.46789	10	64	0.15625	13	-1	9.00776999614838e-05	PREDICTED: uncharacterized protein LOC101307982 [Fragaria vesca subsp. vesca]	-3.38619	FvH4_4g34370	32198994	32200571	1578	+	Gene	.	FvH4_4g34370	NA	NA	NA	NA	NA	NA	NA	NA	NA	NA	NA	NA	NA	NA	NA	NA	NA	NA	NA	NA	NA	NA	NA	NA	NA	NA	NA	NA	NA	NA	NA	NA	NA	FvH4_4g34370	32200572	32201571	1000	+	TES	.	FvH4_4g34370	NA	NA	NA	NA	NA	NA	NA	NA	NA	NA	NA	NA	NA	NA	NA	NA	NA	NA	NA	NA	NA	NA	NA	NA	NA	NA	NA	NA	NA	NA	NA	NA	NA
Fvb4	FvH4_4g35710	FvH4_4g35710	32923857	32924856	1000	+	TSS	.	FvH4_4g35710	CG	gain	0	101	0	5	25	0.2	4	1	4.01533490943581e-05	CHG	gain	2	128	0.015625	15	67	0.223881	9	1	1.39966685521389e-05	NA	NA	NA	NA	NA	NA	NA	NA	NA	NA	NA	PREDICTED: uncharacterized protein LOC101314559 isoform X2 [Fragaria vesca subsp. vesca]	4.22819	FvH4_4g35710	32924857	32926784	1928	+	Gene	.	FvH4_4g35710	NA	NA	NA	NA	NA	NA	NA	NA	NA	NA	NA	NA	NA	NA	NA	NA	NA	NA	NA	NA	NA	NA	NA	NA	NA	NA	NA	NA	NA	NA	NA	NA	NA	FvH4_4g35710	32926785	32927784	1000	+	TES	.	FvH4_4g35710	NA	NA	NA	NA	NA	NA	NA	NA	NA	NA	NA	NA	NA	NA	NA	NA	NA	NA	NA	NA	NA	NA	NA	NA	NA	NA	NA	NA	NA	NA	NA	NA	NA
Fvb4	FvH4_4g36060	FvH4_4g36060	33165102	33166101	1000	-	TSS	.	FvH4_4g36060	NA	NA	NA	NA	NA	NA	NA	NA	NA	NA	NA	NA	NA	NA	NA	NA	NA	NA	NA	NA	NA	NA	NA	NA	NA	NA	NA	NA	NA	NA	NA	NA	NA	PREDICTED: protein CHROMATIN REMODELING 19 [Fragaria vesca subsp. vesca]	2.19442	FvH4_4g36060	33166102	33171613	5512	-	Gene	.	FvH4_4g36060	NA	NA	NA	NA	NA	NA	NA	NA	NA	NA	NA	NA	NA	NA	NA	NA	NA	NA	NA	NA	NA	NA	NA	NA	NA	NA	NA	NA	NA	NA	NA	NA	NA	FvH4_4g36060	33171614	33172613	1000	-	TES	.	FvH4_4g36060	CG	gain	114	154	0.74026	63	67	0.940299	8	1	0.00122900410998811	NA	NA	NA	NA	NA	NA	NA	NA	NA	NA	NA	NA	NA	NA	NA	NA	NA	NA	NA	NA	NA	NA
Fvb4	FvH4_4g36370	FvH4_4g36370	33326365	33327364	1000	+	TSS	.	FvH4_4g36370	NA	NA	NA	NA	NA	NA	NA	NA	NA	NA	NA	NA	NA	NA	NA	NA	NA	NA	NA	NA	NA	NA	CHH	loss	150	246	0.609756	30	74	0.405405	16	-1	0.0022617592865683	PREDICTED: inositol oxygenase 1-like [Fragaria vesca subsp. vesca]	-4.90396	FvH4_4g36370	33327365	33330405	3041	+	Gene	.	FvH4_4g36370	NA	NA	NA	NA	NA	NA	NA	NA	NA	NA	NA	NA	NA	NA	NA	NA	NA	NA	NA	NA	NA	NA	NA	NA	NA	NA	NA	NA	NA	NA	NA	NA	NA	FvH4_4g36370	33330406	33331405	1000	+	TES	.	FvH4_4g36370	NA	NA	NA	NA	NA	NA	NA	NA	NA	NA	NA	NA	NA	NA	NA	NA	NA	NA	NA	NA	NA	NA	NA	NA	NA	NA	NA	NA	NA	NA	NA	NA	NA
Fvb4	FvH4_4g36861	FvH4_4g36861	33598055	33599054	1000	+	TSS	.	FvH4_4g36861	NA	NA	NA	NA	NA	NA	NA	NA	NA	NA	NA	NA	NA	NA	NA	NA	NA	NA	NA	NA	NA	NA	CHH	gain	50	293	0.170648	43	105	0.409524	21	1	4.41151361971965e-06	PREDICTED: nucleolin 1 isoform X4 [Fragaria vesca subsp. vesca]	2.06039	FvH4_4g36861	33599055	33603700	4646	+	Gene	.	FvH4_4g36861	NA	NA	NA	NA	NA	NA	NA	NA	NA	NA	NA	NA	NA	NA	NA	NA	NA	NA	NA	NA	NA	NA	NA	NA	NA	NA	NA	NA	NA	NA	NA	NA	NA	FvH4_4g36861	33603701	33604700	1000	+	TES	.	FvH4_4g36861	NA	NA	NA	NA	NA	NA	NA	NA	NA	NA	NA	NA	NA	NA	NA	NA	NA	NA	NA	NA	NA	NA	NA	NA	NA	NA	NA	NA	NA	NA	NA	NA	NA
Fvb4	FvH4_4g36960	FvH4_4g36960	33670134	33671133	1000	-	TSS	.	FvH4_4g36960	NA	NA	NA	NA	NA	NA	NA	NA	NA	NA	NA	NA	NA	NA	NA	NA	NA	NA	NA	NA	NA	NA	CHH	loss	35	61	0.57377	5	51	0.0980392	12	-1	1.4336912267742e-06	PREDICTED: uncharacterized protein LOC101290756 [Fragaria vesca subsp. vesca]	-3.22578	FvH4_4g36960	33671134	33672935	1802	-	Gene	.	FvH4_4g36960	NA	NA	NA	NA	NA	NA	NA	NA	NA	NA	NA	NA	NA	NA	NA	NA	NA	NA	NA	NA	NA	NA	NA	NA	NA	NA	NA	NA	NA	NA	NA	NA	NA	FvH4_4g36960	33672936	33673935	1000	-	TES	.	FvH4_4g36960	NA	NA	NA	NA	NA	NA	NA	NA	NA	NA	NA	NA	NA	NA	NA	NA	NA	NA	NA	NA	NA	NA	NA	NA	NA	NA	NA	NA	NA	NA	NA	NA	NA
Fvb5	FvH4_5g00572	FvH4_5g00572	354283	355282	1000	+	TSS	.	FvH4_5g00572	NA	NA	NA	NA	NA	NA	NA	NA	NA	NA	NA	NA	NA	NA	NA	NA	NA	NA	NA	NA	NA	NA	NA	NA	NA	NA	NA	NA	NA	NA	NA	NA	NA	PREDICTED: flavonoid 3',5'-hydroxylase-like [Fragaria vesca subsp. vesca]	4.71044	FvH4_5g00572	355283	360141	4859	+	Gene	.	FvH4_5g00572	NA	NA	NA	NA	NA	NA	NA	NA	NA	NA	NA	NA	NA	NA	NA	NA	NA	NA	NA	NA	NA	NA	CHH	loss	128	233	0.549356	20	59	0.338983	13	-1	0.00421608053040772	FvH4_5g00572	360142	361141	1000	+	TES	.	FvH4_5g00572	NA	NA	NA	NA	NA	NA	NA	NA	NA	NA	NA	NA	NA	NA	NA	NA	NA	NA	NA	NA	NA	NA	NA	NA	NA	NA	NA	NA	NA	NA	NA	NA	NA
Fvb5	FvH4_5g01170	FvH4_5g01170	712612	713611	1000	-	TSS	.	FvH4_5g01170	NA	NA	NA	NA	NA	NA	NA	NA	NA	NA	NA	NA	NA	NA	NA	NA	NA	NA	NA	NA	NA	NA	NA	NA	NA	NA	NA	NA	NA	NA	NA	NA	NA	PREDICTED: leucoanthocyanidin dioxygenase [Fragaria vesca subsp. vesca]	-6.35036	FvH4_5g01170	713612	715504	1893	-	Gene	.	FvH4_5g01170	CG	loss	141	231	0.61039	39	104	0.375	8	-1	0.000261903379572897	NA	NA	NA	NA	NA	NA	NA	NA	NA	NA	NA	NA	NA	NA	NA	NA	NA	NA	NA	NA	NA	NA	FvH4_5g01170	715505	716504	1000	-	TES	.	FvH4_5g01170	NA	NA	NA	NA	NA	NA	NA	NA	NA	NA	NA	NA	NA	NA	NA	NA	NA	NA	NA	NA	NA	NA	NA	NA	NA	NA	NA	NA	NA	NA	NA	NA	NA
Fvb5	FvH4_5g01580	FvH4_5g01580	966632	967631	1000	+	TSS	.	FvH4_5g01580	NA	NA	NA	NA	NA	NA	NA	NA	NA	NA	NA	NA	NA	NA	NA	NA	NA	NA	NA	NA	NA	NA	NA	NA	NA	NA	NA	NA	NA	NA	NA	NA	NA	PREDICTED: cytochrome P450 87A3 [Fragaria vesca subsp. vesca]	-169.68494	FvH4_5g01580	967632	970369	2738	+	Gene	.	FvH4_5g01580	NA	NA	NA	NA	NA	NA	NA	NA	NA	NA	NA	NA	NA	NA	NA	NA	NA	NA	NA	NA	NA	NA	NA	NA	NA	NA	NA	NA	NA	NA	NA	NA	NA	FvH4_5g01580	970370	971369	1000	+	TES	.	FvH4_5g01580	CG	loss	57	159	0.358491	9	67	0.134328	6	-1	0.00135459105544256	NA	NA	NA	NA	NA	NA	NA	NA	NA	NA	NA	NA	NA	NA	NA	NA	NA	NA	NA	NA	NA	NA
Fvb5	FvH4_5g01581	FvH4_5g01581	970556	971555	1000	+	TSS	.	FvH4_5g01581	CG	loss	57	159	0.358491	9	67	0.134328	6	-1	0.00135459105544256	NA	NA	NA	NA	NA	NA	NA	NA	NA	NA	NA	NA	NA	NA	NA	NA	NA	NA	NA	NA	NA	NA	PREDICTED: cytochrome P450 87A3-like [Fragaria vesca subsp. vesca]	-7.8081	FvH4_5g01581	971556	972553	998	+	Gene	.	FvH4_5g01581	NA	NA	NA	NA	NA	NA	NA	NA	NA	NA	NA	NA	NA	NA	NA	NA	NA	NA	NA	NA	NA	NA	NA	NA	NA	NA	NA	NA	NA	NA	NA	NA	NA	FvH4_5g01581	972554	973553	1000	+	TES	.	FvH4_5g01581	NA	NA	NA	NA	NA	NA	NA	NA	NA	NA	NA	NA	NA	NA	NA	NA	NA	NA	NA	NA	NA	NA	NA	NA	NA	NA	NA	NA	NA	NA	NA	NA	NA
Fvb5	FvH4_5g01630	FvH4_5g01630	1045386	1046385	1000	-	TSS	.	FvH4_5g01630	NA	NA	NA	NA	NA	NA	NA	NA	NA	NA	NA	NA	NA	NA	NA	NA	NA	NA	NA	NA	NA	NA	NA	NA	NA	NA	NA	NA	NA	NA	NA	NA	NA	PREDICTED: protein HAPLESS 2 [Fragaria vesca subsp. vesca]	-91.87447	FvH4_5g01630	1046386	1052265	5880	-	Gene	.	FvH4_5g01630	NA	NA	NA	NA	NA	NA	NA	NA	NA	NA	NA	NA	NA	NA	NA	NA	NA	NA	NA	NA	NA	NA	CHH	loss	142	317	0.44795	21	122	0.172131	18	-1	8.38722483421182e-07	FvH4_5g01630	1052266	1053265	1000	-	TES	.	FvH4_5g01630	NA	NA	NA	NA	NA	NA	NA	NA	NA	NA	NA	NA	NA	NA	NA	NA	NA	NA	NA	NA	NA	NA	NA	NA	NA	NA	NA	NA	NA	NA	NA	NA	NA
Fvb5	FvH4_5g01650	FvH4_5g01650	1063582	1064581	1000	-	TSS	.	FvH4_5g01650	NA	NA	NA	NA	NA	NA	NA	NA	NA	NA	NA	NA	NA	NA	NA	NA	NA	NA	NA	NA	NA	NA	NA	NA	NA	NA	NA	NA	NA	NA	NA	NA	NA	PREDICTED: protein HAPLESS 2 [Fragaria vesca subsp. vesca]	2.51339	FvH4_5g01650	1064582	1071499	6918	-	Gene	.	FvH4_5g01650	NA	NA	NA	NA	NA	NA	NA	NA	NA	NA	NA	NA	NA	NA	NA	NA	NA	NA	NA	NA	NA	NA	CHH	loss	120	412	0.291262	21	248	0.0846774	35	-2	7.33354318935311e-06	FvH4_5g01650	1071500	1072499	1000	-	TES	.	FvH4_5g01650	NA	NA	NA	NA	NA	NA	NA	NA	NA	NA	NA	NA	NA	NA	NA	NA	NA	NA	NA	NA	NA	NA	NA	NA	NA	NA	NA	NA	NA	NA	NA	NA	NA
Fvb5	FvH4_5g01730	FvH4_5g01730	1096094	1097093	1000	-	TSS	.	FvH4_5g01730	NA	NA	NA	NA	NA	NA	NA	NA	NA	NA	NA	NA	NA	NA	NA	NA	NA	NA	NA	NA	NA	NA	NA	NA	NA	NA	NA	NA	NA	NA	NA	NA	NA	PREDICTED: replication factor C subunit 2 [Fragaria vesca subsp. vesca]	2.6024	FvH4_5g01730	1097094	1100545	3452	-	Gene	.	FvH4_5g01730	NA	NA	NA	NA	NA	NA	NA	NA	NA	NA	NA	NA	NA	NA	NA	NA	NA	NA	NA	NA	NA	NA	NA	NA	NA	NA	NA	NA	NA	NA	NA	NA	NA	FvH4_5g01730	1100546	1101545	1000	-	TES	.	FvH4_5g01730	CG	gain	39	133	0.293233	33	62	0.532258	8	1	0.00197366156890601	NA	NA	NA	NA	NA	NA	NA	NA	NA	NA	NA	NA	NA	NA	NA	NA	NA	NA	NA	NA	NA	NA
Fvb5	FvH4_5g01740	FvH4_5g01740	1101101	1102100	1000	+	TSS	.	FvH4_5g01740	CG	gain	39	133	0.293233	33	62	0.532258	8	1	0.00197366156890601	NA	NA	NA	NA	NA	NA	NA	NA	NA	NA	NA	NA	NA	NA	NA	NA	NA	NA	NA	NA	NA	NA	PREDICTED: E3 ubiquitin-protein ligase At1g63170 isoform X1 [Fragaria vesca subsp. vesca]	3.3984	FvH4_5g01740	1102101	1105466	3366	+	Gene	.	FvH4_5g01740	NA	NA	NA	NA	NA	NA	NA	NA	NA	NA	NA	NA	NA	NA	NA	NA	NA	NA	NA	NA	NA	NA	NA	NA	NA	NA	NA	NA	NA	NA	NA	NA	NA	FvH4_5g01740	1105467	1106466	1000	+	TES	.	FvH4_5g01740	NA	NA	NA	NA	NA	NA	NA	NA	NA	NA	NA	NA	NA	NA	NA	NA	NA	NA	NA	NA	NA	NA	NA	NA	NA	NA	NA	NA	NA	NA	NA	NA	NA
Fvb5	FvH4_5g01840	FvH4_5g01840	1154722	1155721	1000	+	TSS	.	FvH4_5g01840	NA	NA	NA	NA	NA	NA	NA	NA	NA	NA	NA	NA	NA	NA	NA	NA	NA	NA	NA	NA	NA	NA	CHH	gain	12	59	0.20339	24	44	0.545455	9	1	0.000517671364436515	PREDICTED: thaumatin-like protein 1 [Fragaria vesca subsp. vesca]	37.79949	FvH4_5g01840	1155722	1158056	2335	+	Gene	.	FvH4_5g01840	NA	NA	NA	NA	NA	NA	NA	NA	NA	NA	NA	NA	NA	NA	NA	NA	NA	NA	NA	NA	NA	NA	NA	NA	NA	NA	NA	NA	NA	NA	NA	NA	NA	FvH4_5g01840	1158057	1159056	1000	+	TES	.	FvH4_5g01840	NA	NA	NA	NA	NA	NA	NA	NA	NA	NA	NA	NA	NA	NA	NA	NA	NA	NA	NA	NA	NA	NA	NA	NA	NA	NA	NA	NA	NA	NA	NA	NA	NA
Fvb5	FvH4_5g01944	FvH4_5g01944	1221719	1222718	1000	-	TSS	.	FvH4_5g01944	NA	NA	NA	NA	NA	NA	NA	NA	NA	NA	NA	NA	NA	NA	NA	NA	NA	NA	NA	NA	NA	NA	CHH	loss	146	259	0.563707	23	85	0.270588	19	-1	1.2743342470326e-05	PREDICTED: tetraspanin-10 [Fragaria vesca subsp. vesca]	-5.00551	FvH4_5g01944	1222719	1226840	4122	-	Gene	.	FvH4_5g01944	NA	NA	NA	NA	NA	NA	NA	NA	NA	NA	NA	NA	NA	NA	NA	NA	NA	NA	NA	NA	NA	NA	NA	NA	NA	NA	NA	NA	NA	NA	NA	NA	NA	FvH4_5g01944	1226841	1227840	1000	-	TES	.	FvH4_5g01944	NA	NA	NA	NA	NA	NA	NA	NA	NA	NA	NA	NA	NA	NA	NA	NA	NA	NA	NA	NA	NA	NA	NA	NA	NA	NA	NA	NA	NA	NA	NA	NA	NA
Fvb5	FvH4_5g02090	FvH4_5g02090	1303203	1304202	1000	+	TSS	.	FvH4_5g02090	NA	NA	NA	NA	NA	NA	NA	NA	NA	NA	NA	NA	NA	NA	NA	NA	NA	NA	NA	NA	NA	NA	NA	NA	NA	NA	NA	NA	NA	NA	NA	NA	NA	PREDICTED: probable copper-transporting ATPase HMA5 [Fragaria vesca subsp. vesca]	-3.58925	FvH4_5g02090	1304203	1311433	7231	+	Gene	.	FvH4_5g02090	NA	NA	NA	NA	NA	NA	NA	NA	NA	NA	NA	NA	NA	NA	NA	NA	NA	NA	NA	NA	NA	NA	CHH	gain	111	374	0.296791	103	173	0.595376	27	2	0.00156243397503033	FvH4_5g02090	1311434	1312433	1000	+	TES	.	FvH4_5g02090	NA	NA	NA	NA	NA	NA	NA	NA	NA	NA	NA	NA	NA	NA	NA	NA	NA	NA	NA	NA	NA	NA	NA	NA	NA	NA	NA	NA	NA	NA	NA	NA	NA
Fvb5	FvH4_5g03040	FvH4_5g03040	1822143	1823142	1000	+	TSS	.	FvH4_5g03040	NA	NA	NA	NA	NA	NA	NA	NA	NA	NA	NA	NA	NA	NA	NA	NA	NA	NA	NA	NA	NA	NA	CHH	gain	18	167	0.107784	24	66	0.363636	15	2	0.00199069904008071	PREDICTED: probable polygalacturonase isoform X1 [Fragaria vesca subsp. vesca]	-3.73986	FvH4_5g03040	1823143	1826739	3597	+	Gene	.	FvH4_5g03040	NA	NA	NA	NA	NA	NA	NA	NA	NA	NA	NA	NA	NA	NA	NA	NA	NA	NA	NA	NA	NA	NA	NA	NA	NA	NA	NA	NA	NA	NA	NA	NA	NA	FvH4_5g03040	1826740	1827739	1000	+	TES	.	FvH4_5g03040	NA	NA	NA	NA	NA	NA	NA	NA	NA	NA	NA	NA	NA	NA	NA	NA	NA	NA	NA	NA	NA	NA	NA	NA	NA	NA	NA	NA	NA	NA	NA	NA	NA
Fvb5	FvH4_5g03160	FvH4_5g03160	1887751	1888750	1000	-	TSS	.	FvH4_5g03160	CG	gain	26	107	0.242991	15	29	0.517241	4	1	0.00432408766533071	NA	NA	NA	NA	NA	NA	NA	NA	NA	NA	NA	NA	NA	NA	NA	NA	NA	NA	NA	NA	NA	NA	PREDICTED: 1-aminocyclopropane-1-carboxylate synthase [Fragaria vesca subsp. vesca]	-157.90847	FvH4_5g03160	1888751	1891585	2835	-	Gene	.	FvH4_5g03160	NA	NA	NA	NA	NA	NA	NA	NA	NA	NA	NA	NA	NA	NA	NA	NA	NA	NA	NA	NA	NA	NA	NA	NA	NA	NA	NA	NA	NA	NA	NA	NA	NA	FvH4_5g03160	1891586	1892585	1000	-	TES	.	FvH4_5g03160	NA	NA	NA	NA	NA	NA	NA	NA	NA	NA	NA	NA	NA	NA	NA	NA	NA	NA	NA	NA	NA	NA	NA	NA	NA	NA	NA	NA	NA	NA	NA	NA	NA
Fvb5	FvH4_5g03210	FvH4_5g03210	1906771	1907770	1000	+	TSS	.	FvH4_5g03210	NA	NA	NA	NA	NA	NA	NA	NA	NA	NA	NA	NA	NA	NA	NA	NA	NA	NA	NA	NA	NA	NA	CHH	gain	62	153	0.405229	50	77	0.649351	13	1	0.000717048976247517	PREDICTED: probable WRKY transcription factor 29 isoform X1 [Fragaria vesca subsp. vesca]	-13.37154	FvH4_5g03210	1907771	1909327	1557	+	Gene	.	FvH4_5g03210	NA	NA	NA	NA	NA	NA	NA	NA	NA	NA	NA	NA	NA	NA	NA	NA	NA	NA	NA	NA	NA	NA	NA	NA	NA	NA	NA	NA	NA	NA	NA	NA	NA	FvH4_5g03210	1909328	1910327	1000	+	TES	.	FvH4_5g03210	NA	NA	NA	NA	NA	NA	NA	NA	NA	NA	NA	NA	NA	NA	NA	NA	NA	NA	NA	NA	NA	NA	NA	NA	NA	NA	NA	NA	NA	NA	NA	NA	NA
Fvb5	FvH4_5g03320	FvH4_5g03320	1986912	1987911	1000	+	TSS	.	FvH4_5g03320	NA	NA	NA	NA	NA	NA	NA	NA	NA	NA	NA	NA	NA	NA	NA	NA	NA	NA	NA	NA	NA	NA	CHH	gain	67	122	0.54918	50	64	0.78125	11	1	0.0022249773803923	PREDICTED: uncharacterized protein LOC101294764 [Fragaria vesca subsp. vesca]	-2.82176	FvH4_5g03320	1987912	1989183	1272	+	Gene	.	FvH4_5g03320	NA	NA	NA	NA	NA	NA	NA	NA	NA	NA	NA	NA	NA	NA	NA	NA	NA	NA	NA	NA	NA	NA	NA	NA	NA	NA	NA	NA	NA	NA	NA	NA	NA	FvH4_5g03320	1989184	1990183	1000	+	TES	.	FvH4_5g03320	NA	NA	NA	NA	NA	NA	NA	NA	NA	NA	NA	NA	NA	NA	NA	NA	NA	NA	NA	NA	NA	NA	NA	NA	NA	NA	NA	NA	NA	NA	NA	NA	NA
Fvb5	FvH4_5g03781	FvH4_5g03781	2226283	2227282	1000	-	TSS	.	FvH4_5g03781	NA	NA	NA	NA	NA	NA	NA	NA	NA	NA	NA	NA	NA	NA	NA	NA	NA	NA	NA	NA	NA	NA	NA	NA	NA	NA	NA	NA	NA	NA	NA	NA	NA	PREDICTED: ABC transporter C family member 10-like isoform X1 [Fragaria vesca subsp. vesca]	-10.4118	FvH4_5g03781	2227283	2233121	5839	-	Gene	.	FvH4_5g03781	CG	gain	70	98	0.714286	56	60	0.933333	4	1	0.00154935007001159	NA	NA	NA	NA	NA	NA	NA	NA	NA	NA	NA	NA	NA	NA	NA	NA	NA	NA	NA	NA	NA	NA	FvH4_5g03781	2233122	2234121	1000	-	TES	.	FvH4_5g03781	NA	NA	NA	NA	NA	NA	NA	NA	NA	NA	NA	NA	NA	NA	NA	NA	NA	NA	NA	NA	NA	NA	NA	NA	NA	NA	NA	NA	NA	NA	NA	NA	NA
Fvb5	FvH4_5g03900	FvH4_5g03900	2328208	2329207	1000	+	TSS	.	FvH4_5g03900	NA	NA	NA	NA	NA	NA	NA	NA	NA	NA	NA	NA	NA	NA	NA	NA	NA	NA	NA	NA	NA	NA	NA	NA	NA	NA	NA	NA	NA	NA	NA	NA	NA	PREDICTED: probable inactive receptor kinase At4g23740 [Fragaria vesca subsp. vesca]	-5.84244	FvH4_5g03900	2329208	2333387	4180	+	Gene	.	FvH4_5g03900	CG	loss	30	104	0.288462	3	43	0.0697674	4	-1	0.00400759030521482	NA	NA	NA	NA	NA	NA	NA	NA	NA	NA	NA	NA	NA	NA	NA	NA	NA	NA	NA	NA	NA	NA	FvH4_5g03900	2333388	2334387	1000	+	TES	.	FvH4_5g03900	NA	NA	NA	NA	NA	NA	NA	NA	NA	NA	NA	NA	NA	NA	NA	NA	NA	NA	NA	NA	NA	NA	NA	NA	NA	NA	NA	NA	NA	NA	NA	NA	NA
Fvb5	FvH4_5g03940	FvH4_5g03940	2358808	2359807	1000	+	TSS	.	FvH4_5g03940	NA	NA	NA	NA	NA	NA	NA	NA	NA	NA	NA	NA	NA	NA	NA	NA	NA	NA	NA	NA	NA	NA	CHH	gain	15	90	0.166667	20	52	0.384615	9	1	0.00402531983703138	#N/A	-2.80463	FvH4_5g03940	2359808	2361821	2014	+	Gene	.	FvH4_5g03940	NA	NA	NA	NA	NA	NA	NA	NA	NA	NA	NA	NA	NA	NA	NA	NA	NA	NA	NA	NA	NA	NA	NA	NA	NA	NA	NA	NA	NA	NA	NA	NA	NA	FvH4_5g03940	2361822	2362821	1000	+	TES	.	FvH4_5g03940	NA	NA	NA	NA	NA	NA	NA	NA	NA	NA	NA	NA	NA	NA	NA	NA	NA	NA	NA	NA	NA	NA	NA	NA	NA	NA	NA	NA	NA	NA	NA	NA	NA
Fvb5	FvH4_5g04390	FvH4_5g04390	2579833	2580832	1000	-	TSS	.	FvH4_5g04390	NA	NA	NA	NA	NA	NA	NA	NA	NA	NA	NA	NA	NA	NA	NA	NA	NA	NA	NA	NA	NA	NA	CHH	loss	103	145	0.710345	28	63	0.444444	10	-1	0.000446614258266845	PREDICTED: uncharacterized protein LOC101310991 [Fragaria vesca subsp. vesca]	-26.88903	FvH4_5g04390	2580833	2582040	1208	-	Gene	.	FvH4_5g04390	NA	NA	NA	NA	NA	NA	NA	NA	NA	NA	NA	NA	NA	NA	NA	NA	NA	NA	NA	NA	NA	NA	NA	NA	NA	NA	NA	NA	NA	NA	NA	NA	NA	FvH4_5g04390	2582041	2583040	1000	-	TES	.	FvH4_5g04390	NA	NA	NA	NA	NA	NA	NA	NA	NA	NA	NA	NA	NA	NA	NA	NA	NA	NA	NA	NA	NA	NA	NA	NA	NA	NA	NA	NA	NA	NA	NA	NA	NA
Fvb5	FvH4_5g04760	FvH4_5g04760	2789202	2790201	1000	+	TSS	.	FvH4_5g04760	CG	loss	40	75	0.533333	7	34	0.205882	4	-1	0.00205431892199571	NA	NA	NA	NA	NA	NA	NA	NA	NA	NA	NA	NA	NA	NA	NA	NA	NA	NA	NA	NA	NA	NA	PREDICTED: GDSL esterase/lipase At4g10955-like [Fragaria vesca subsp. vesca]	-2.57283	FvH4_5g04760	2790202	2792090	1889	+	Gene	.	FvH4_5g04760	NA	NA	NA	NA	NA	NA	NA	NA	NA	NA	NA	NA	NA	NA	NA	NA	NA	NA	NA	NA	NA	NA	NA	NA	NA	NA	NA	NA	NA	NA	NA	NA	NA	FvH4_5g04760	2792091	2793090	1000	+	TES	.	FvH4_5g04760	NA	NA	NA	NA	NA	NA	NA	NA	NA	NA	NA	NA	NA	NA	NA	NA	NA	NA	NA	NA	NA	NA	NA	NA	NA	NA	NA	NA	NA	NA	NA	NA	NA
Fvb5	FvH4_5g04800	FvH4_5g04800	2860697	2861696	1000	+	TSS	.	FvH4_5g04800	NA	NA	NA	NA	NA	NA	NA	NA	NA	NA	NA	NA	NA	NA	NA	NA	NA	NA	NA	NA	NA	NA	CHH	gain	2	49	0.0408163	12	46	0.26087	10	1	0.00286708253704751	PREDICTED: GDSL esterase/lipase 7-like [Fragaria vesca subsp. vesca]	4.18177	FvH4_5g04800	2861697	2864141	2445	+	Gene	.	FvH4_5g04800	NA	NA	NA	NA	NA	NA	NA	NA	NA	NA	NA	NA	NA	NA	NA	NA	NA	NA	NA	NA	NA	NA	NA	NA	NA	NA	NA	NA	NA	NA	NA	NA	NA	FvH4_5g04800	2864142	2865141	1000	+	TES	.	FvH4_5g04800	NA	NA	NA	NA	NA	NA	NA	NA	NA	NA	NA	NA	NA	NA	NA	NA	NA	NA	NA	NA	NA	NA	NA	NA	NA	NA	NA	NA	NA	NA	NA	NA	NA
Fvb5	FvH4_5g05190	FvH4_5g05190	3024830	3025829	1000	-	TSS	.	FvH4_5g05190	NA	NA	NA	NA	NA	NA	NA	NA	NA	NA	NA	NA	NA	NA	NA	NA	NA	NA	NA	NA	NA	NA	NA	NA	NA	NA	NA	NA	NA	NA	NA	NA	NA	PREDICTED: probable polygalacturonase non-catalytic subunit JP650 [Fragaria vesca subsp. vesca]	-15.83799	FvH4_5g05190	3025830	3027991	2162	-	Gene	.	FvH4_5g05190	NA	NA	NA	NA	NA	NA	NA	NA	NA	NA	NA	CHG	loss	172	260	0.661538	50	112	0.446429	16	-1	0.000347133022035216	NA	NA	NA	NA	NA	NA	NA	NA	NA	NA	NA	FvH4_5g05190	3027992	3028991	1000	-	TES	.	FvH4_5g05190	NA	NA	NA	NA	NA	NA	NA	NA	NA	NA	NA	NA	NA	NA	NA	NA	NA	NA	NA	NA	NA	NA	NA	NA	NA	NA	NA	NA	NA	NA	NA	NA	NA
Fvb5	FvH4_5g05550	FvH4_5g05550	3259315	3260314	1000	+	TSS	.	FvH4_5g05550	NA	NA	NA	NA	NA	NA	NA	NA	NA	NA	NA	NA	NA	NA	NA	NA	NA	NA	NA	NA	NA	NA	NA	NA	NA	NA	NA	NA	NA	NA	NA	NA	NA	PREDICTED: uncharacterized protein LOC101297256 [Fragaria vesca subsp. vesca]	-29.80894	FvH4_5g05550	3260315	3266940	6626	+	Gene	.	FvH4_5g05550	NA	NA	NA	NA	NA	NA	NA	NA	NA	NA	NA	NA	NA	NA	NA	NA	NA	NA	NA	NA	NA	NA	CHH	loss	66	169	0.390533	12	66	0.181818	14	-1	0.00263293675586817	FvH4_5g05550	3266941	3267940	1000	+	TES	.	FvH4_5g05550	NA	NA	NA	NA	NA	NA	NA	NA	NA	NA	NA	NA	NA	NA	NA	NA	NA	NA	NA	NA	NA	NA	NA	NA	NA	NA	NA	NA	NA	NA	NA	NA	NA
Fvb5	FvH4_5g05670	FvH4_5g05670	3351307	3352306	1000	-	TSS	.	FvH4_5g05670	NA	NA	NA	NA	NA	NA	NA	NA	NA	NA	NA	NA	NA	NA	NA	NA	NA	NA	NA	NA	NA	NA	NA	NA	NA	NA	NA	NA	NA	NA	NA	NA	NA	PREDICTED: pentatricopeptide repeat-containing protein At4g19440, chloroplastic-like [Fragaria vesca subsp. vesca]	-2.05264	FvH4_5g05670	3352307	3355002	2696	-	Gene	.	FvH4_5g05670	CG	gain,loss	197	331	0.595166	61	123	0.495935	12	0	0.00261874139880567	NA	NA	NA	NA	NA	NA	NA	NA	NA	NA	NA	NA	NA	NA	NA	NA	NA	NA	NA	NA	NA	NA	FvH4_5g05670	3355003	3356002	1000	-	TES	.	FvH4_5g05670	NA	NA	NA	NA	NA	NA	NA	NA	NA	NA	NA	NA	NA	NA	NA	NA	NA	NA	NA	NA	NA	NA	NA	NA	NA	NA	NA	NA	NA	NA	NA	NA	NA
Fvb5	FvH4_5g05950	FvH4_5g05950	3496651	3497650	1000	-	TSS	.	FvH4_5g05950	NA	NA	NA	NA	NA	NA	NA	NA	NA	NA	NA	NA	NA	NA	NA	NA	NA	NA	NA	NA	NA	NA	NA	NA	NA	NA	NA	NA	NA	NA	NA	NA	NA	PREDICTED: lysM domain receptor-like kinase 3 [Fragaria vesca subsp. vesca]	-3.3734	FvH4_5g05950	3497651	3500450	2800	-	Gene	.	FvH4_5g05950	NA	NA	NA	NA	NA	NA	NA	NA	NA	NA	NA	NA	NA	NA	NA	NA	NA	NA	NA	NA	NA	NA	NA	NA	NA	NA	NA	NA	NA	NA	NA	NA	NA	FvH4_5g05950	3500451	3501450	1000	-	TES	.	FvH4_5g05950	CG	loss	110	163	0.674847	21	56	0.375	12	-1	0.000303242533079794	NA	NA	NA	NA	NA	NA	NA	NA	NA	NA	NA	NA	NA	NA	NA	NA	NA	NA	NA	NA	NA	NA
Fvb5	FvH4_5g06320	FvH4_5g06320	3710132	3711131	1000	+	TSS	.	FvH4_5g06320	NA	NA	NA	NA	NA	NA	NA	NA	NA	NA	NA	NA	NA	NA	NA	NA	NA	NA	NA	NA	NA	NA	CHH	loss	158	181	0.872928	73	113	0.646018	18	-1	1.71219395868846e-05	PREDICTED: pachytene checkpoint protein 2 homolog isoform X1 [Fragaria vesca subsp. vesca]	3.42745	FvH4_5g06320	3711132	3715113	3982	+	Gene	.	FvH4_5g06320	NA	NA	NA	NA	NA	NA	NA	NA	NA	NA	NA	NA	NA	NA	NA	NA	NA	NA	NA	NA	NA	NA	NA	NA	NA	NA	NA	NA	NA	NA	NA	NA	NA	FvH4_5g06320	3715114	3716113	1000	+	TES	.	FvH4_5g06320	NA	NA	NA	NA	NA	NA	NA	NA	NA	NA	NA	NA	NA	NA	NA	NA	NA	NA	NA	NA	NA	NA	NA	NA	NA	NA	NA	NA	NA	NA	NA	NA	NA
Fvb5	FvH4_5g06680	FvH4_5g06680	3943099	3944098	1000	+	TSS	.	FvH4_5g06680	NA	NA	NA	NA	NA	NA	NA	NA	NA	NA	NA	NA	NA	NA	NA	NA	NA	NA	NA	NA	NA	NA	CHH	loss	146	187	0.780749	37	68	0.544118	13	-1	0.000368016449589793	PREDICTED: uncharacterized protein LOC101294943 [Fragaria vesca subsp. vesca]	-4.86959	FvH4_5g06680	3944099	3947900	3802	+	Gene	.	FvH4_5g06680	NA	NA	NA	NA	NA	NA	NA	NA	NA	NA	NA	NA	NA	NA	NA	NA	NA	NA	NA	NA	NA	NA	NA	NA	NA	NA	NA	NA	NA	NA	NA	NA	NA	FvH4_5g06680	3947901	3948900	1000	+	TES	.	FvH4_5g06680	NA	NA	NA	NA	NA	NA	NA	NA	NA	NA	NA	NA	NA	NA	NA	NA	NA	NA	NA	NA	NA	NA	NA	NA	NA	NA	NA	NA	NA	NA	NA	NA	NA
Fvb5	FvH4_5g07040	FvH4_5g07040	4154062	4155061	1000	-	TSS	.	FvH4_5g07040	NA	NA	NA	NA	NA	NA	NA	NA	NA	NA	NA	NA	NA	NA	NA	NA	NA	NA	NA	NA	NA	NA	NA	NA	NA	NA	NA	NA	NA	NA	NA	NA	NA	PREDICTED: nitronate monooxygenase-like [Fragaria vesca subsp. vesca]	3.83591	FvH4_5g07040	4155062	4160059	4998	-	Gene	.	FvH4_5g07040	CG	loss	93	99	0.939394	24	33	0.727273	6	-1	0.00154935007001159	NA	NA	NA	NA	NA	NA	NA	NA	NA	NA	NA	NA	NA	NA	NA	NA	NA	NA	NA	NA	NA	NA	FvH4_5g07040	4160060	4161059	1000	-	TES	.	FvH4_5g07040	NA	NA	NA	NA	NA	NA	NA	NA	NA	NA	NA	NA	NA	NA	NA	NA	NA	NA	NA	NA	NA	NA	NA	NA	NA	NA	NA	NA	NA	NA	NA	NA	NA
Fvb5	FvH4_5g09000	FvH4_5g09000	5206444	5207443	1000	+	TSS	.	FvH4_5g09000	NA	NA	NA	NA	NA	NA	NA	NA	NA	NA	NA	NA	NA	NA	NA	NA	NA	NA	NA	NA	NA	NA	CHH	gain	34	140	0.242857	23	45	0.511111	10	1	0.000981125359809175	PREDICTED: NAC transcription factor 29 [Fragaria vesca subsp. vesca]	-3.743	FvH4_5g09000	5207444	5208656	1213	+	Gene	.	FvH4_5g09000	NA	NA	NA	NA	NA	NA	NA	NA	NA	NA	NA	NA	NA	NA	NA	NA	NA	NA	NA	NA	NA	NA	NA	NA	NA	NA	NA	NA	NA	NA	NA	NA	NA	FvH4_5g09000	5208657	5209656	1000	+	TES	.	FvH4_5g09000	NA	NA	NA	NA	NA	NA	NA	NA	NA	NA	NA	NA	NA	NA	NA	NA	NA	NA	NA	NA	NA	NA	NA	NA	NA	NA	NA	NA	NA	NA	NA	NA	NA
Fvb5	FvH4_5g09420	FvH4_5g09420	5455819	5456818	1000	-	TSS	.	FvH4_5g09420	NA	NA	NA	NA	NA	NA	NA	NA	NA	NA	NA	NA	NA	NA	NA	NA	NA	NA	NA	NA	NA	NA	CHH	gain	50	120	0.416667	40	64	0.625	10	1	0.00725232184504656	PREDICTED: alpha-mannosidase-like isoform X2 [Fragaria vesca subsp. vesca]	-6.28831	FvH4_5g09420	5456819	5463520	6702	-	Gene	.	FvH4_5g09420	NA	NA	NA	NA	NA	NA	NA	NA	NA	NA	NA	NA	NA	NA	NA	NA	NA	NA	NA	NA	NA	NA	NA	NA	NA	NA	NA	NA	NA	NA	NA	NA	NA	FvH4_5g09420	5463521	5464520	1000	-	TES	.	FvH4_5g09420	NA	NA	NA	NA	NA	NA	NA	NA	NA	NA	NA	NA	NA	NA	NA	NA	NA	NA	NA	NA	NA	NA	NA	NA	NA	NA	NA	NA	NA	NA	NA	NA	NA
Fvb5	FvH4_5g09480	FvH4_5g09480	5497763	5498762	1000	+	TSS	.	FvH4_5g09480	NA	NA	NA	NA	NA	NA	NA	NA	NA	NA	NA	NA	NA	NA	NA	NA	NA	NA	NA	NA	NA	NA	CHH	loss	85	128	0.664062	28	61	0.459016	11	-1	0.00734384090046535	PREDICTED: U5 small nuclear ribonucleoprotein 40 kDa protein [Fragaria vesca subsp. vesca]	2.32385	FvH4_5g09480	5498763	5503304	4542	+	Gene	.	FvH4_5g09480	NA	NA	NA	NA	NA	NA	NA	NA	NA	NA	NA	NA	NA	NA	NA	NA	NA	NA	NA	NA	NA	NA	NA	NA	NA	NA	NA	NA	NA	NA	NA	NA	NA	FvH4_5g09480	5503305	5504304	1000	+	TES	.	FvH4_5g09480	NA	NA	NA	NA	NA	NA	NA	NA	NA	NA	NA	NA	NA	NA	NA	NA	NA	NA	NA	NA	NA	NA	NA	NA	NA	NA	NA	NA	NA	NA	NA	NA	NA
Fvb5	FvH4_5g10570	FvH4_5g10570	6006490	6007489	1000	+	TSS	.	FvH4_5g10570	NA	NA	NA	NA	NA	NA	NA	NA	NA	NA	NA	NA	NA	NA	NA	NA	NA	NA	NA	NA	NA	NA	CHH	gain	33	118	0.279661	31	59	0.525424	10	1	0.00168517307704066	PREDICTED: uncharacterized protein LOC101298673 [Fragaria vesca subsp. vesca]	-4.1699	FvH4_5g10570	6007490	6009213	1724	+	Gene	.	FvH4_5g10570	NA	NA	NA	NA	NA	NA	NA	NA	NA	NA	NA	NA	NA	NA	NA	NA	NA	NA	NA	NA	NA	NA	NA	NA	NA	NA	NA	NA	NA	NA	NA	NA	NA	FvH4_5g10570	6009214	6010213	1000	+	TES	.	FvH4_5g10570	NA	NA	NA	NA	NA	NA	NA	NA	NA	NA	NA	NA	NA	NA	NA	NA	NA	NA	NA	NA	NA	NA	NA	NA	NA	NA	NA	NA	NA	NA	NA	NA	NA
Fvb5	FvH4_5g10620	FvH4_5g10620	6031150	6032149	1000	-	TSS	.	FvH4_5g10620	NA	NA	NA	NA	NA	NA	NA	NA	NA	NA	NA	NA	NA	NA	NA	NA	NA	NA	NA	NA	NA	NA	NA	NA	NA	NA	NA	NA	NA	NA	NA	NA	NA	PREDICTED: uncharacterized protein LOC101300304 [Fragaria vesca subsp. vesca]	2.06411	FvH4_5g10620	6032150	6037913	5764	-	Gene	.	FvH4_5g10620	CG	gain	9	104	0.0865385	19	48	0.395833	6	1	4.25835289479226e-05	NA	NA	NA	NA	NA	NA	NA	NA	NA	NA	NA	NA	NA	NA	NA	NA	NA	NA	NA	NA	NA	NA	FvH4_5g10620	6037914	6038913	1000	-	TES	.	FvH4_5g10620	NA	NA	NA	NA	NA	NA	NA	NA	NA	NA	NA	NA	NA	NA	NA	NA	NA	NA	NA	NA	NA	NA	NA	NA	NA	NA	NA	NA	NA	NA	NA	NA	NA
Fvb5	FvH4_5g10770	FvH4_5g10770	6100109	6101108	1000	-	TSS	.	FvH4_5g10770	NA	NA	NA	NA	NA	NA	NA	NA	NA	NA	NA	NA	NA	NA	NA	NA	NA	NA	NA	NA	NA	NA	CHH	loss	67	96	0.697917	18	41	0.439024	7	-1	0.00456425717351963	PREDICTED: protein BRANCHLESS TRICHOME [Fragaria vesca subsp. vesca]	-3.42845	FvH4_5g10770	6101109	6102047	939	-	Gene	.	FvH4_5g10770	NA	NA	NA	NA	NA	NA	NA	NA	NA	NA	NA	NA	NA	NA	NA	NA	NA	NA	NA	NA	NA	NA	NA	NA	NA	NA	NA	NA	NA	NA	NA	NA	NA	FvH4_5g10770	6102048	6103047	1000	-	TES	.	FvH4_5g10770	NA	NA	NA	NA	NA	NA	NA	NA	NA	NA	NA	NA	NA	NA	NA	NA	NA	NA	NA	NA	NA	NA	NA	NA	NA	NA	NA	NA	NA	NA	NA	NA	NA
Fvb5	FvH4_5g10850	FvH4_5g10850	6130847	6131846	1000	-	TSS	.	FvH4_5g10850	NA	NA	NA	NA	NA	NA	NA	NA	NA	NA	NA	CHG	gain	2	75	0.0266667	10	29	0.344828	6	1	4.5532278782893e-05	NA	NA	NA	NA	NA	NA	NA	NA	NA	NA	NA	transcription factor MYC2-like isoform X2 [Rosa chinensis]	-1668.57422	FvH4_5g10850	6131847	6132757	911	-	Gene	.	FvH4_5g10850	NA	NA	NA	NA	NA	NA	NA	NA	NA	NA	NA	NA	NA	NA	NA	NA	NA	NA	NA	NA	NA	NA	NA	NA	NA	NA	NA	NA	NA	NA	NA	NA	NA	FvH4_5g10850	6132758	6133757	1000	-	TES	.	FvH4_5g10850	NA	NA	NA	NA	NA	NA	NA	NA	NA	NA	NA	NA	NA	NA	NA	NA	NA	NA	NA	NA	NA	NA	NA	NA	NA	NA	NA	NA	NA	NA	NA	NA	NA
Fvb5	FvH4_5g10860	FvH4_5g10860	6137840	6138839	1000	-	TSS	.	FvH4_5g10860	NA	NA	NA	NA	NA	NA	NA	NA	NA	NA	NA	NA	NA	NA	NA	NA	NA	NA	NA	NA	NA	NA	CHH	loss	99	181	0.546961	19	58	0.327586	13	-1	0.00397115535226689	PREDICTED: galactose oxidase-like [Fragaria vesca subsp. vesca]	-11.34827	FvH4_5g10860	6138840	6140483	1644	-	Gene	.	FvH4_5g10860	NA	NA	NA	NA	NA	NA	NA	NA	NA	NA	NA	NA	NA	NA	NA	NA	NA	NA	NA	NA	NA	NA	NA	NA	NA	NA	NA	NA	NA	NA	NA	NA	NA	FvH4_5g10860	6140484	6141483	1000	-	TES	.	FvH4_5g10860	NA	NA	NA	NA	NA	NA	NA	NA	NA	NA	NA	NA	NA	NA	NA	NA	NA	NA	NA	NA	NA	NA	NA	NA	NA	NA	NA	NA	NA	NA	NA	NA	NA
Fvb5	FvH4_5g10880	FvH4_5g10880	6162847	6163846	1000	+	TSS	.	FvH4_5g10880	NA	NA	NA	NA	NA	NA	NA	NA	NA	NA	NA	NA	NA	NA	NA	NA	NA	NA	NA	NA	NA	NA	CHH	gain	50	171	0.292398	44	84	0.52381	17	2	0.00379204951432572	PREDICTED: cytochrome P450 78A9-like [Fragaria vesca subsp. vesca]	5.13546	FvH4_5g10880	6163847	6166080	2234	+	Gene	.	FvH4_5g10880	NA	NA	NA	NA	NA	NA	NA	NA	NA	NA	NA	NA	NA	NA	NA	NA	NA	NA	NA	NA	NA	NA	NA	NA	NA	NA	NA	NA	NA	NA	NA	NA	NA	FvH4_5g10880	6166081	6167080	1000	+	TES	.	FvH4_5g10880	NA	NA	NA	NA	NA	NA	NA	NA	NA	NA	NA	NA	NA	NA	NA	NA	NA	NA	NA	NA	NA	NA	NA	NA	NA	NA	NA	NA	NA	NA	NA	NA	NA
Fvb5	FvH4_5g10920	FvH4_5g10920	6185317	6186316	1000	-	TSS	.	FvH4_5g10920	NA	NA	NA	NA	NA	NA	NA	NA	NA	NA	NA	NA	NA	NA	NA	NA	NA	NA	NA	NA	NA	NA	CHH	gain	62	156	0.397436	40	61	0.655738	15	1	0.000878975740269903	PREDICTED: uncharacterized protein LOC101304828 [Fragaria vesca subsp. vesca]	-3.85238	FvH4_5g10920	6186317	6186778	462	-	Gene	.	FvH4_5g10920	NA	NA	NA	NA	NA	NA	NA	NA	NA	NA	NA	NA	NA	NA	NA	NA	NA	NA	NA	NA	NA	NA	NA	NA	NA	NA	NA	NA	NA	NA	NA	NA	NA	FvH4_5g10920	6186779	6187778	1000	-	TES	.	FvH4_5g10920	NA	NA	NA	NA	NA	NA	NA	NA	NA	NA	NA	NA	NA	NA	NA	NA	NA	NA	NA	NA	NA	NA	NA	NA	NA	NA	NA	NA	NA	NA	NA	NA	NA
Fvb5	FvH4_5g11460	FvH4_5g11460	6497746	6498745	1000	-	TSS	.	FvH4_5g11460	NA	NA	NA	NA	NA	NA	NA	NA	NA	NA	NA	NA	NA	NA	NA	NA	NA	NA	NA	NA	NA	NA	NA	NA	NA	NA	NA	NA	NA	NA	NA	NA	NA	PREDICTED: probable trehalase [Fragaria vesca subsp. vesca]	3.61265	FvH4_5g11460	6498746	6503243	4498	-	Gene	.	FvH4_5g11460	CG	gain	88	122	0.721311	48	52	0.923077	6	1	0.00357202129666274	NA	NA	NA	NA	NA	NA	NA	NA	NA	NA	NA	NA	NA	NA	NA	NA	NA	NA	NA	NA	NA	NA	FvH4_5g11460	6503244	6504243	1000	-	TES	.	FvH4_5g11460	NA	NA	NA	NA	NA	NA	NA	NA	NA	NA	NA	NA	NA	NA	NA	NA	NA	NA	NA	NA	NA	NA	NA	NA	NA	NA	NA	NA	NA	NA	NA	NA	NA
Fvb5	FvH4_5g11860	FvH4_5g11860	6714254	6715253	1000	+	TSS	.	FvH4_5g11860	NA	NA	NA	NA	NA	NA	NA	NA	NA	NA	NA	NA	NA	NA	NA	NA	NA	NA	NA	NA	NA	NA	NA	NA	NA	NA	NA	NA	NA	NA	NA	NA	NA	PREDICTED: uncharacterized protein LOC101292707 [Fragaria vesca subsp. vesca]	2.05216	FvH4_5g11860	6715254	6723186	7933	+	Gene	.	FvH4_5g11860	CG	loss	58	66	0.878788	23	36	0.638889	4	-1	0.00424197905101851	NA	NA	NA	NA	NA	NA	NA	NA	NA	NA	NA	NA	NA	NA	NA	NA	NA	NA	NA	NA	NA	NA	FvH4_5g11860	6723187	6724186	1000	+	TES	.	FvH4_5g11860	NA	NA	NA	NA	NA	NA	NA	NA	NA	NA	NA	NA	NA	NA	NA	NA	NA	NA	NA	NA	NA	NA	NA	NA	NA	NA	NA	NA	NA	NA	NA	NA	NA
Fvb5	FvH4_5g11930	FvH4_5g11930	6751099	6752098	1000	-	TSS	.	FvH4_5g11930	NA	NA	NA	NA	NA	NA	NA	NA	NA	NA	NA	NA	NA	NA	NA	NA	NA	NA	NA	NA	NA	NA	NA	NA	NA	NA	NA	NA	NA	NA	NA	NA	NA	PREDICTED: transcription factor MYB108-like [Fragaria vesca subsp. vesca]	-5.65028	FvH4_5g11930	6752099	6753733	1635	-	Gene	.	FvH4_5g11930	NA	NA	NA	NA	NA	NA	NA	NA	NA	NA	NA	NA	NA	NA	NA	NA	NA	NA	NA	NA	NA	NA	NA	NA	NA	NA	NA	NA	NA	NA	NA	NA	NA	FvH4_5g11930	6753734	6754733	1000	-	TES	.	FvH4_5g11930	CG	gain	2	103	0.0194175	12	43	0.27907	6	1	1.41326519925004e-05	NA	NA	NA	NA	NA	NA	NA	NA	NA	NA	NA	NA	NA	NA	NA	NA	NA	NA	NA	NA	NA	NA
Fvb5	FvH4_5g12070	FvH4_5g12070	6811137	6812136	1000	+	TSS	.	FvH4_5g12070	NA	NA	NA	NA	NA	NA	NA	NA	NA	NA	NA	NA	NA	NA	NA	NA	NA	NA	NA	NA	NA	NA	NA	NA	NA	NA	NA	NA	NA	NA	NA	NA	NA	PREDICTED: chloroplastic group IIA intron splicing facilitator CRS1, chloroplastic [Fragaria vesca subsp. vesca]	2.98018	FvH4_5g12070	6812137	6818850	6714	+	Gene	.	FvH4_5g12070	CG	gain,loss	159	254	0.625984	65	91	0.714286	10	0	0.000202135649183217	NA	NA	NA	NA	NA	NA	NA	NA	NA	NA	NA	NA	NA	NA	NA	NA	NA	NA	NA	NA	NA	NA	FvH4_5g12070	6818851	6819850	1000	+	TES	.	FvH4_5g12070	NA	NA	NA	NA	NA	NA	NA	NA	NA	NA	NA	NA	NA	NA	NA	NA	NA	NA	NA	NA	NA	NA	NA	NA	NA	NA	NA	NA	NA	NA	NA	NA	NA
Fvb5	FvH4_5g12090	FvH4_5g12090	6821658	6822657	1000	-	TSS	.	FvH4_5g12090	NA	NA	NA	NA	NA	NA	NA	NA	NA	NA	NA	CHG	gain	21	115	0.182609	18	42	0.428571	10	1	0.00173189212914502	CHH	loss	44	163	0.269939	4	62	0.0645161	12	-1	0.00107227697226299	PREDICTED: protein CUP-SHAPED COTYLEDON 1 [Fragaria vesca subsp. vesca]	-3.25067	FvH4_5g12090	6822658	6825267	2610	-	Gene	.	FvH4_5g12090	NA	NA	NA	NA	NA	NA	NA	NA	NA	NA	NA	NA	NA	NA	NA	NA	NA	NA	NA	NA	NA	NA	NA	NA	NA	NA	NA	NA	NA	NA	NA	NA	NA	FvH4_5g12090	6825268	6826267	1000	-	TES	.	FvH4_5g12090	NA	NA	NA	NA	NA	NA	NA	NA	NA	NA	NA	NA	NA	NA	NA	NA	NA	NA	NA	NA	NA	NA	NA	NA	NA	NA	NA	NA	NA	NA	NA	NA	NA
Fvb5	FvH4_5g12620	FvH4_5g12620	7121401	7122400	1000	-	TSS	.	FvH4_5g12620	NA	NA	NA	NA	NA	NA	NA	NA	NA	NA	NA	CHG	loss	138	169	0.816568	35	59	0.59322	9	-1	0.000973254896183639	CHH	gain	103	265	0.388679	49	83	0.590361	12	1	0.00156608773451734	PREDICTED: pre-rRNA-processing protein TSR1 homolog [Fragaria vesca subsp. vesca]	2.23929	FvH4_5g12620	7122401	7128898	6498	-	Gene	.	FvH4_5g12620	NA	NA	NA	NA	NA	NA	NA	NA	NA	NA	NA	NA	NA	NA	NA	NA	NA	NA	NA	NA	NA	NA	NA	NA	NA	NA	NA	NA	NA	NA	NA	NA	NA	FvH4_5g12620	7128899	7129898	1000	-	TES	.	FvH4_5g12620	NA	NA	NA	NA	NA	NA	NA	NA	NA	NA	NA	NA	NA	NA	NA	NA	NA	NA	NA	NA	NA	NA	NA	NA	NA	NA	NA	NA	NA	NA	NA	NA	NA
Fvb5	FvH4_5g13401	FvH4_5g13401	7564996	7565995	1000	+	TSS	.	FvH4_5g13401	NA	NA	NA	NA	NA	NA	NA	NA	NA	NA	NA	NA	NA	NA	NA	NA	NA	NA	NA	NA	NA	NA	NA	NA	NA	NA	NA	NA	NA	NA	NA	NA	NA	PREDICTED: uncharacterized protein LOC101304284 [Fragaria vesca subsp. vesca]	-2.11763	FvH4_5g13401	7565996	7569897	3902	+	Gene	.	FvH4_5g13401	NA	NA	NA	NA	NA	NA	NA	NA	NA	NA	NA	NA	NA	NA	NA	NA	NA	NA	NA	NA	NA	NA	CHH	loss	66	171	0.385965	19	104	0.182692	13	-1	0.000631083387092873	FvH4_5g13401	7569898	7570897	1000	+	TES	.	FvH4_5g13401	NA	NA	NA	NA	NA	NA	NA	NA	NA	NA	NA	NA	NA	NA	NA	NA	NA	NA	NA	NA	NA	NA	NA	NA	NA	NA	NA	NA	NA	NA	NA	NA	NA
Fvb5	FvH4_5g13771	FvH4_5g13771	7783184	7784183	1000	-	TSS	.	FvH4_5g13771	NA	NA	NA	NA	NA	NA	NA	NA	NA	NA	NA	NA	NA	NA	NA	NA	NA	NA	NA	NA	NA	NA	NA	NA	NA	NA	NA	NA	NA	NA	NA	NA	NA	PREDICTED: replication protein A 70 kDa DNA-binding subunit B [Fragaria vesca subsp. vesca]	-2.60355	FvH4_5g13771	7784184	7788461	4278	-	Gene	.	FvH4_5g13771	CG	gain	23	106	0.216981	24	54	0.444444	6	1	0.00329459902247228	NA	NA	NA	NA	NA	NA	NA	NA	NA	NA	NA	NA	NA	NA	NA	NA	NA	NA	NA	NA	NA	NA	FvH4_5g13771	7788462	7789461	1000	-	TES	.	FvH4_5g13771	NA	NA	NA	NA	NA	NA	NA	NA	NA	NA	NA	NA	NA	NA	NA	NA	NA	NA	NA	NA	NA	NA	NA	NA	NA	NA	NA	NA	NA	NA	NA	NA	NA
Fvb5	FvH4_5g14400	FvH4_5g14400	8154972	8155971	1000	-	TSS	.	FvH4_5g14400	NA	NA	NA	NA	NA	NA	NA	NA	NA	NA	NA	NA	NA	NA	NA	NA	NA	NA	NA	NA	NA	NA	CHH	gain	11	112	0.0982143	17	42	0.404762	9	1	3.78065516079643e-05	PREDICTED: dCTP pyrophosphatase 1-like [Fragaria vesca subsp. vesca]	-99.61863	FvH4_5g14400	8155972	8156913	942	-	Gene	.	FvH4_5g14400	NA	NA	NA	NA	NA	NA	NA	NA	NA	NA	NA	NA	NA	NA	NA	NA	NA	NA	NA	NA	NA	NA	NA	NA	NA	NA	NA	NA	NA	NA	NA	NA	NA	FvH4_5g14400	8156914	8157913	1000	-	TES	.	FvH4_5g14400	NA	NA	NA	NA	NA	NA	NA	NA	NA	NA	NA	NA	NA	NA	NA	NA	NA	NA	NA	NA	NA	NA	NA	NA	NA	NA	NA	NA	NA	NA	NA	NA	NA
Fvb5	FvH4_5g14560	FvH4_5g14560	8246710	8247709	1000	-	TSS	.	FvH4_5g14560	NA	NA	NA	NA	NA	NA	NA	NA	NA	NA	NA	NA	NA	NA	NA	NA	NA	NA	NA	NA	NA	NA	NA	NA	NA	NA	NA	NA	NA	NA	NA	NA	NA	PREDICTED: two-component response regulator-like APRR1 [Fragaria vesca subsp. vesca]	2.91248	FvH4_5g14560	8247710	8253050	5341	-	Gene	.	FvH4_5g14560	CG	loss	73	80	0.9125	24	35	0.685714	4	-1	0.0026938637950106	NA	NA	NA	NA	NA	NA	NA	NA	NA	NA	NA	NA	NA	NA	NA	NA	NA	NA	NA	NA	NA	NA	FvH4_5g14560	8253051	8254050	1000	-	TES	.	FvH4_5g14560	NA	NA	NA	NA	NA	NA	NA	NA	NA	NA	NA	NA	NA	NA	NA	NA	NA	NA	NA	NA	NA	NA	NA	NA	NA	NA	NA	NA	NA	NA	NA	NA	NA
Fvb5	FvH4_5g14850	FvH4_5g14850	8424604	8425603	1000	+	TSS	.	FvH4_5g14850	NA	NA	NA	NA	NA	NA	NA	NA	NA	NA	NA	NA	NA	NA	NA	NA	NA	NA	NA	NA	NA	NA	NA	NA	NA	NA	NA	NA	NA	NA	NA	NA	NA	PREDICTED: protein-tyrosine-phosphatase PTP1-like [Fragaria vesca subsp. vesca]	-2.33416	FvH4_5g14850	8425604	8427449	1846	+	Gene	.	FvH4_5g14850	CG	gain	76	113	0.672566	53	58	0.913793	6	1	0.001086828195824	NA	NA	NA	NA	NA	NA	NA	NA	NA	NA	NA	NA	NA	NA	NA	NA	NA	NA	NA	NA	NA	NA	FvH4_5g14850	8427450	8428449	1000	+	TES	.	FvH4_5g14850	NA	NA	NA	NA	NA	NA	NA	NA	NA	NA	NA	NA	NA	NA	NA	NA	NA	NA	NA	NA	NA	NA	NA	NA	NA	NA	NA	NA	NA	NA	NA	NA	NA
Fvb5	FvH4_5g14860	FvH4_5g14860	8426767	8427766	1000	-	TSS	.	FvH4_5g14860	CG	gain	76	113	0.672566	53	58	0.913793	6	1	0.001086828195824	NA	NA	NA	NA	NA	NA	NA	NA	NA	NA	NA	NA	NA	NA	NA	NA	NA	NA	NA	NA	NA	NA	PREDICTED: GDSL esterase/lipase At1g74460 [Fragaria vesca subsp. vesca]	-2.88042	FvH4_5g14860	8427767	8430000	2234	-	Gene	.	FvH4_5g14860	NA	NA	NA	NA	NA	NA	NA	NA	NA	NA	NA	NA	NA	NA	NA	NA	NA	NA	NA	NA	NA	NA	NA	NA	NA	NA	NA	NA	NA	NA	NA	NA	NA	FvH4_5g14860	8430001	8431000	1000	-	TES	.	FvH4_5g14860	NA	NA	NA	NA	NA	NA	NA	NA	NA	NA	NA	NA	NA	NA	NA	NA	NA	NA	NA	NA	NA	NA	NA	NA	NA	NA	NA	NA	NA	NA	NA	NA	NA
Fvb5	FvH4_5g15150	FvH4_5g15150	8558632	8559631	1000	+	TSS	.	FvH4_5g15150	NA	NA	NA	NA	NA	NA	NA	NA	NA	NA	NA	NA	NA	NA	NA	NA	NA	NA	NA	NA	NA	NA	CHH	gain	18	24	0.75	24	24	1	6	1	0.00886630966352308	PREDICTED: transcription factor TCP14 [Fragaria vesca subsp. vesca]	-3.23755	FvH4_5g15150	8559632	8562108	2477	+	Gene	.	FvH4_5g15150	NA	NA	NA	NA	NA	NA	NA	NA	NA	NA	NA	NA	NA	NA	NA	NA	NA	NA	NA	NA	NA	NA	NA	NA	NA	NA	NA	NA	NA	NA	NA	NA	NA	FvH4_5g15150	8562109	8563108	1000	+	TES	.	FvH4_5g15150	NA	NA	NA	NA	NA	NA	NA	NA	NA	NA	NA	NA	NA	NA	NA	NA	NA	NA	NA	NA	NA	NA	NA	NA	NA	NA	NA	NA	NA	NA	NA	NA	NA
Fvb5	FvH4_5g15350	FvH4_5g15350	8699574	8700573	1000	+	TSS	.	FvH4_5g15350	NA	NA	NA	NA	NA	NA	NA	NA	NA	NA	NA	NA	NA	NA	NA	NA	NA	NA	NA	NA	NA	NA	CHH	loss	30	81	0.37037	5	45	0.111111	9	-1	0.00222126388728092	PREDICTED: probable aldehyde dehydrogenase isoform X1 [Fragaria vesca subsp. vesca]	2.3824	FvH4_5g15350	8700574	8706312	5739	+	Gene	.	FvH4_5g15350	NA	NA	NA	NA	NA	NA	NA	NA	NA	NA	NA	NA	NA	NA	NA	NA	NA	NA	NA	NA	NA	NA	NA	NA	NA	NA	NA	NA	NA	NA	NA	NA	NA	FvH4_5g15350	8706313	8707312	1000	+	TES	.	FvH4_5g15350	NA	NA	NA	NA	NA	NA	NA	NA	NA	NA	NA	NA	NA	NA	NA	NA	NA	NA	NA	NA	NA	NA	NA	NA	NA	NA	NA	NA	NA	NA	NA	NA	NA
Fvb5	FvH4_5g15612	FvH4_5g15612	8825405	8826404	1000	+	TSS	.	FvH4_5g15612	NA	NA	NA	NA	NA	NA	NA	NA	NA	NA	NA	NA	NA	NA	NA	NA	NA	NA	NA	NA	NA	NA	NA	NA	NA	NA	NA	NA	NA	NA	NA	NA	NA	PREDICTED: LOW QUALITY PROTEIN: protein NRT1/ PTR FAMILY 2.10-like [Fragaria vesca subsp. vesca]	6.83656	FvH4_5g15612	8826405	8830047	3643	+	Gene	.	FvH4_5g15612	NA	NA	NA	NA	NA	NA	NA	NA	NA	NA	NA	NA	NA	NA	NA	NA	NA	NA	NA	NA	NA	NA	CHH	gain	21	82	0.256098	26	52	0.5	12	1	0.00426407473596693	FvH4_5g15612	8830048	8831047	1000	+	TES	.	FvH4_5g15612	CG	gain	54	88	0.613636	37	42	0.880952	6	1	0.0025152569424415	NA	NA	NA	NA	NA	NA	NA	NA	NA	NA	NA	NA	NA	NA	NA	NA	NA	NA	NA	NA	NA	NA
Fvb5	FvH4_5g15620	FvH4_5g15620	8830225	8831224	1000	+	TSS	.	FvH4_5g15620	CG	gain	54	88	0.613636	37	42	0.880952	6	1	0.0025152569424415	NA	NA	NA	NA	NA	NA	NA	NA	NA	NA	NA	NA	NA	NA	NA	NA	NA	NA	NA	NA	NA	NA	protein NRT1/ PTR FAMILY 2.11-like [Rosa chinensis]	5.86721	FvH4_5g15620	8831225	8834477	3253	+	Gene	.	FvH4_5g15620	NA	NA	NA	NA	NA	NA	NA	NA	NA	NA	NA	NA	NA	NA	NA	NA	NA	NA	NA	NA	NA	NA	NA	NA	NA	NA	NA	NA	NA	NA	NA	NA	NA	FvH4_5g15620	8834478	8835477	1000	+	TES	.	FvH4_5g15620	NA	NA	NA	NA	NA	NA	NA	NA	NA	NA	NA	NA	NA	NA	NA	NA	NA	NA	NA	NA	NA	NA	NA	NA	NA	NA	NA	NA	NA	NA	NA	NA	NA
Fvb5	FvH4_5g15721	FvH4_5g15721	8891791	8892790	1000	+	TSS	.	FvH4_5g15721	NA	NA	NA	NA	NA	NA	NA	NA	NA	NA	NA	CHG	gain	20	162	0.123457	23	59	0.389831	10	1	6.90979798801966e-05	NA	NA	NA	NA	NA	NA	NA	NA	NA	NA	NA	#N/A	-2.66475	FvH4_5g15721	8892791	8894433	1643	+	Gene	.	FvH4_5g15721	NA	NA	NA	NA	NA	NA	NA	NA	NA	NA	NA	NA	NA	NA	NA	NA	NA	NA	NA	NA	NA	NA	CHH	gain	46	128	0.359375	36	63	0.571429	11	1	0.00564353536885399	FvH4_5g15721	8894434	8895433	1000	+	TES	.	FvH4_5g15721	NA	NA	NA	NA	NA	NA	NA	NA	NA	NA	NA	NA	NA	NA	NA	NA	NA	NA	NA	NA	NA	NA	NA	NA	NA	NA	NA	NA	NA	NA	NA	NA	NA
Fvb5	FvH4_5g16140	FvH4_5g16140	9201048	9202047	1000	+	TSS	.	FvH4_5g16140	NA	NA	NA	NA	NA	NA	NA	NA	NA	NA	NA	NA	NA	NA	NA	NA	NA	NA	NA	NA	NA	NA	NA	NA	NA	NA	NA	NA	NA	NA	NA	NA	NA	#N/A	-2.7472	FvH4_5g16140	9202048	9206837	4790	+	Gene	.	FvH4_5g16140	NA	NA	NA	NA	NA	NA	NA	NA	NA	NA	NA	NA	NA	NA	NA	NA	NA	NA	NA	NA	NA	NA	CHH	gain	17	183	0.0928962	20	63	0.31746	13	1	5.26014670545744e-05	FvH4_5g16140	9206838	9207837	1000	+	TES	.	FvH4_5g16140	NA	NA	NA	NA	NA	NA	NA	NA	NA	NA	NA	NA	NA	NA	NA	NA	NA	NA	NA	NA	NA	NA	NA	NA	NA	NA	NA	NA	NA	NA	NA	NA	NA
Fvb5	FvH4_5g16180	FvH4_5g16180	9227412	9228411	1000	-	TSS	.	FvH4_5g16180	NA	NA	NA	NA	NA	NA	NA	NA	NA	NA	NA	NA	NA	NA	NA	NA	NA	NA	NA	NA	NA	NA	CHH	gain	50	271	0.184502	69	157	0.43949	20	1	1.98949116455232e-07	PREDICTED: pentatricopeptide repeat-containing protein At1g74850, chloroplastic [Fragaria vesca subsp. vesca]	2.11078	FvH4_5g16180	9228412	9232846	4435	-	Gene	.	FvH4_5g16180	NA	NA	NA	NA	NA	NA	NA	NA	NA	NA	NA	NA	NA	NA	NA	NA	NA	NA	NA	NA	NA	NA	NA	NA	NA	NA	NA	NA	NA	NA	NA	NA	NA	FvH4_5g16180	9232847	9233846	1000	-	TES	.	FvH4_5g16180	NA	NA	NA	NA	NA	NA	NA	NA	NA	NA	NA	NA	NA	NA	NA	NA	NA	NA	NA	NA	NA	NA	NA	NA	NA	NA	NA	NA	NA	NA	NA	NA	NA
Fvb5	FvH4_5g16230	FvH4_5g16230	9253983	9254982	1000	-	TSS	.	FvH4_5g16230	NA	NA	NA	NA	NA	NA	NA	NA	NA	NA	NA	NA	NA	NA	NA	NA	NA	NA	NA	NA	NA	NA	NA	NA	NA	NA	NA	NA	NA	NA	NA	NA	NA	PREDICTED: protein EDS1B-like [Fragaria vesca subsp. vesca]	-3.3287	FvH4_5g16230	9254983	9259109	4127	-	Gene	.	FvH4_5g16230	CG	gain	74	222	0.333333	48	85	0.564706	10	1	0.000590323791249774	NA	NA	NA	NA	NA	NA	NA	NA	NA	NA	NA	NA	NA	NA	NA	NA	NA	NA	NA	NA	NA	NA	FvH4_5g16230	9259110	9260109	1000	-	TES	.	FvH4_5g16230	NA	NA	NA	NA	NA	NA	NA	NA	NA	NA	NA	NA	NA	NA	NA	NA	NA	NA	NA	NA	NA	NA	NA	NA	NA	NA	NA	NA	NA	NA	NA	NA	NA
Fvb5	FvH4_5g16460	FvH4_5g16460	9363045	9364044	1000	+	TSS	.	FvH4_5g16460	NA	NA	NA	NA	NA	NA	NA	NA	NA	NA	NA	NA	NA	NA	NA	NA	NA	NA	NA	NA	NA	NA	CHH	gain,loss	76	233	0.32618	54	131	0.412214	24	0	0.00667659813297595	PREDICTED: probable alpha-mannosidase I MNS5 [Fragaria vesca subsp. vesca]	2.18682	FvH4_5g16460	9364045	9368734	4690	+	Gene	.	FvH4_5g16460	NA	NA	NA	NA	NA	NA	NA	NA	NA	NA	NA	NA	NA	NA	NA	NA	NA	NA	NA	NA	NA	NA	NA	NA	NA	NA	NA	NA	NA	NA	NA	NA	NA	FvH4_5g16460	9368735	9369734	1000	+	TES	.	FvH4_5g16460	NA	NA	NA	NA	NA	NA	NA	NA	NA	NA	NA	NA	NA	NA	NA	NA	NA	NA	NA	NA	NA	NA	NA	NA	NA	NA	NA	NA	NA	NA	NA	NA	NA
Fvb5	FvH4_5g16680	FvH4_5g16680	9528680	9529679	1000	+	TSS	.	FvH4_5g16680	NA	NA	NA	NA	NA	NA	NA	NA	NA	NA	NA	NA	NA	NA	NA	NA	NA	NA	NA	NA	NA	NA	CHH	gain	31	166	0.186747	76	130	0.584615	23	2	0.000577246913425221	PREDICTED: reticulon-like protein B9 [Fragaria vesca subsp. vesca]	-3.20022	FvH4_5g16680	9529680	9531334	1655	+	Gene	.	FvH4_5g16680	NA	NA	NA	NA	NA	NA	NA	NA	NA	NA	NA	NA	NA	NA	NA	NA	NA	NA	NA	NA	NA	NA	NA	NA	NA	NA	NA	NA	NA	NA	NA	NA	NA	FvH4_5g16680	9531335	9532334	1000	+	TES	.	FvH4_5g16680	NA	NA	NA	NA	NA	NA	NA	NA	NA	NA	NA	NA	NA	NA	NA	NA	NA	NA	NA	NA	NA	NA	NA	NA	NA	NA	NA	NA	NA	NA	NA	NA	NA
Fvb5	FvH4_5g16880	FvH4_5g16880	9638609	9639608	1000	-	TSS	.	FvH4_5g16880	NA	NA	NA	NA	NA	NA	NA	NA	NA	NA	NA	NA	NA	NA	NA	NA	NA	NA	NA	NA	NA	NA	NA	NA	NA	NA	NA	NA	NA	NA	NA	NA	NA	PREDICTED: uncharacterized protein LOC101292121 [Fragaria vesca subsp. vesca]	-5.1651	FvH4_5g16880	9639609	9642009	2401	-	Gene	.	FvH4_5g16880	NA	NA	NA	NA	NA	NA	NA	NA	NA	NA	NA	NA	NA	NA	NA	NA	NA	NA	NA	NA	NA	NA	NA	NA	NA	NA	NA	NA	NA	NA	NA	NA	NA	FvH4_5g16880	9642010	9643009	1000	-	TES	.	FvH4_5g16880	CG	loss	42	108	0.388889	6	52	0.115385	6	-1	0.000917288596564087	NA	NA	NA	NA	NA	NA	NA	NA	NA	NA	NA	NA	NA	NA	NA	NA	NA	NA	NA	NA	NA	NA
Fvb5	FvH4_5g17130	FvH4_5g17130	9778242	9779241	1000	-	TSS	.	FvH4_5g17130	NA	NA	NA	NA	NA	NA	NA	NA	NA	NA	NA	CHG	gain	23	168	0.136905	19	56	0.339286	10	1	0.0011853942618768	NA	NA	NA	NA	NA	NA	NA	NA	NA	NA	NA	PREDICTED: protein MOTHER of FT and TF 1 [Fragaria vesca subsp. vesca]	7.50564	FvH4_5g17130	9779242	9781129	1888	-	Gene	.	FvH4_5g17130	NA	NA	NA	NA	NA	NA	NA	NA	NA	NA	NA	NA	NA	NA	NA	NA	NA	NA	NA	NA	NA	NA	NA	NA	NA	NA	NA	NA	NA	NA	NA	NA	NA	FvH4_5g17130	9781130	9782129	1000	-	TES	.	FvH4_5g17130	NA	NA	NA	NA	NA	NA	NA	NA	NA	NA	NA	NA	NA	NA	NA	NA	NA	NA	NA	NA	NA	NA	NA	NA	NA	NA	NA	NA	NA	NA	NA	NA	NA
Fvb5	FvH4_5g17220	FvH4_5g17220	9829198	9830197	1000	-	TSS	.	FvH4_5g17220	NA	NA	NA	NA	NA	NA	NA	NA	NA	NA	NA	NA	NA	NA	NA	NA	NA	NA	NA	NA	NA	NA	CHH	loss	73	139	0.52518	15	69	0.217391	16	-1	6.71561773484361e-05	PREDICTED: (R,S)-reticuline 7-O-methyltransferase-like [Fragaria vesca subsp. vesca]	-3.56888	FvH4_5g17220	9830198	9832202	2005	-	Gene	.	FvH4_5g17220	NA	NA	NA	NA	NA	NA	NA	NA	NA	NA	NA	NA	NA	NA	NA	NA	NA	NA	NA	NA	NA	NA	NA	NA	NA	NA	NA	NA	NA	NA	NA	NA	NA	FvH4_5g17220	9832203	9833202	1000	-	TES	.	FvH4_5g17220	NA	NA	NA	NA	NA	NA	NA	NA	NA	NA	NA	NA	NA	NA	NA	NA	NA	NA	NA	NA	NA	NA	NA	NA	NA	NA	NA	NA	NA	NA	NA	NA	NA
Fvb5	FvH4_5g17700	FvH4_5g17700	10143227	10144226	1000	+	TSS	.	FvH4_5g17700	NA	NA	NA	NA	NA	NA	NA	NA	NA	NA	NA	NA	NA	NA	NA	NA	NA	NA	NA	NA	NA	NA	NA	NA	NA	NA	NA	NA	NA	NA	NA	NA	NA	PREDICTED: potassium channel SKOR-like [Fragaria vesca subsp. vesca]	-2.00084	FvH4_5g17700	10144227	10149474	5248	+	Gene	.	FvH4_5g17700	NA	NA	NA	NA	NA	NA	NA	NA	NA	NA	NA	NA	NA	NA	NA	NA	NA	NA	NA	NA	NA	NA	CHH	gain	52	152	0.342105	58	99	0.585859	17	1	0.000274779186513691	FvH4_5g17700	10149475	10150474	1000	+	TES	.	FvH4_5g17700	NA	NA	NA	NA	NA	NA	NA	NA	NA	NA	NA	NA	NA	NA	NA	NA	NA	NA	NA	NA	NA	NA	NA	NA	NA	NA	NA	NA	NA	NA	NA	NA	NA
Fvb5	FvH4_5g17730	FvH4_5g17730	10155929	10156928	1000	-	TSS	.	FvH4_5g17730	NA	NA	NA	NA	NA	NA	NA	NA	NA	NA	NA	NA	NA	NA	NA	NA	NA	NA	NA	NA	NA	NA	NA	NA	NA	NA	NA	NA	NA	NA	NA	NA	NA	PREDICTED: U-box domain-containing protein 21-like [Fragaria vesca subsp. vesca]	-203.49993	FvH4_5g17730	10156929	10158284	1356	-	Gene	.	FvH4_5g17730	NA	NA	NA	NA	NA	NA	NA	NA	NA	NA	NA	NA	NA	NA	NA	NA	NA	NA	NA	NA	NA	NA	NA	NA	NA	NA	NA	NA	NA	NA	NA	NA	NA	FvH4_5g17730	10158285	10159284	1000	-	TES	.	FvH4_5g17730	CG	gain	41	115	0.356522	29	48	0.604167	8	1	0.00385699335580506	NA	NA	NA	NA	NA	NA	NA	NA	NA	NA	NA	NA	NA	NA	NA	NA	NA	NA	NA	NA	NA	NA
Fvb5	FvH4_5g17740	FvH4_5g17740	10157963	10158962	1000	-	TSS	.	FvH4_5g17740	NA	NA	NA	NA	NA	NA	NA	NA	NA	NA	NA	NA	NA	NA	NA	NA	NA	NA	NA	NA	NA	NA	NA	NA	NA	NA	NA	NA	NA	NA	NA	NA	NA	PREDICTED: extra-large guanine nucleotide-binding protein 3-like isoform X2 [Fragaria vesca subsp. vesca]	2.4692	FvH4_5g17740	10158963	10163798	4836	-	Gene	.	FvH4_5g17740	CG	gain	41	115	0.356522	29	48	0.604167	8	1	0.00385699335580506	NA	NA	NA	NA	NA	NA	NA	NA	NA	NA	NA	NA	NA	NA	NA	NA	NA	NA	NA	NA	NA	NA	FvH4_5g17740	10163799	10164798	1000	-	TES	.	FvH4_5g17740	NA	NA	NA	NA	NA	NA	NA	NA	NA	NA	NA	NA	NA	NA	NA	NA	NA	NA	NA	NA	NA	NA	NA	NA	NA	NA	NA	NA	NA	NA	NA	NA	NA
Fvb5	FvH4_5g18090	FvH4_5g18090	10398292	10399291	1000	+	TSS	.	FvH4_5g18090	NA	NA	NA	NA	NA	NA	NA	NA	NA	NA	NA	NA	NA	NA	NA	NA	NA	NA	NA	NA	NA	NA	NA	NA	NA	NA	NA	NA	NA	NA	NA	NA	NA	PREDICTED: homeobox-leucine zipper protein HDG11 [Fragaria vesca subsp. vesca]	2.39133	FvH4_5g18090	10399292	10404224	4933	+	Gene	.	FvH4_5g18090	CG	loss	95	99	0.959596	48	67	0.716418	6	-1	6.48047389713438e-05	NA	NA	NA	NA	NA	NA	NA	NA	NA	NA	NA	NA	NA	NA	NA	NA	NA	NA	NA	NA	NA	NA	FvH4_5g18090	10404225	10405224	1000	+	TES	.	FvH4_5g18090	NA	NA	NA	NA	NA	NA	NA	NA	NA	NA	NA	NA	NA	NA	NA	NA	NA	NA	NA	NA	NA	NA	NA	NA	NA	NA	NA	NA	NA	NA	NA	NA	NA
Fvb5	FvH4_5g18140	FvH4_5g18140	10422569	10423568	1000	+	TSS	.	FvH4_5g18140	NA	NA	NA	NA	NA	NA	NA	NA	NA	NA	NA	NA	NA	NA	NA	NA	NA	NA	NA	NA	NA	NA	NA	NA	NA	NA	NA	NA	NA	NA	NA	NA	NA	PREDICTED: pentatricopeptide repeat-containing protein At3g16610 [Fragaria vesca subsp. vesca]	4.99657	FvH4_5g18140	10423569	10427109	3541	+	Gene	.	FvH4_5g18140	NA	NA	NA	NA	NA	NA	NA	NA	NA	NA	NA	NA	NA	NA	NA	NA	NA	NA	NA	NA	NA	NA	CHH	gain	45	144	0.3125	45	60	0.75	15	1	1.50082178888852e-07	FvH4_5g18140	10427110	10428109	1000	+	TES	.	FvH4_5g18140	NA	NA	NA	NA	NA	NA	NA	NA	NA	NA	NA	NA	NA	NA	NA	NA	NA	NA	NA	NA	NA	NA	NA	NA	NA	NA	NA	NA	NA	NA	NA	NA	NA
Fvb5	FvH4_5g18580	FvH4_5g18580	10682349	10683348	1000	-	TSS	.	FvH4_5g18580	NA	NA	NA	NA	NA	NA	NA	NA	NA	NA	NA	NA	NA	NA	NA	NA	NA	NA	NA	NA	NA	NA	NA	NA	NA	NA	NA	NA	NA	NA	NA	NA	NA	PREDICTED: alcohol dehydrogenase-like 6 [Fragaria vesca subsp. vesca]	-2.37993	FvH4_5g18580	10683349	10686541	3193	-	Gene	.	FvH4_5g18580	NA	NA	NA	NA	NA	NA	NA	NA	NA	NA	NA	NA	NA	NA	NA	NA	NA	NA	NA	NA	NA	NA	CHH	gain	22	236	0.0932203	43	85	0.505882	13	1	1.02901480522452e-13	FvH4_5g18580	10686542	10687541	1000	-	TES	.	FvH4_5g18580	NA	NA	NA	NA	NA	NA	NA	NA	NA	NA	NA	NA	NA	NA	NA	NA	NA	NA	NA	NA	NA	NA	NA	NA	NA	NA	NA	NA	NA	NA	NA	NA	NA
Fvb5	FvH4_5g19390	FvH4_5g19390	11228565	11229564	1000	+	TSS	.	FvH4_5g19390	NA	NA	NA	NA	NA	NA	NA	NA	NA	NA	NA	NA	NA	NA	NA	NA	NA	NA	NA	NA	NA	NA	CHH	gain,loss	41	195	0.210256	23	76	0.302632	18	0	0.00511136581582448	PREDICTED: probable glycosyltransferase At5g25310 isoform X1 [Fragaria vesca subsp. vesca]	2.08957	FvH4_5g19390	11229565	11235106	5542	+	Gene	.	FvH4_5g19390	NA	NA	NA	NA	NA	NA	NA	NA	NA	NA	NA	NA	NA	NA	NA	NA	NA	NA	NA	NA	NA	NA	NA	NA	NA	NA	NA	NA	NA	NA	NA	NA	NA	FvH4_5g19390	11235107	11236106	1000	+	TES	.	FvH4_5g19390	NA	NA	NA	NA	NA	NA	NA	NA	NA	NA	NA	NA	NA	NA	NA	NA	NA	NA	NA	NA	NA	NA	NA	NA	NA	NA	NA	NA	NA	NA	NA	NA	NA
Fvb5	FvH4_5g20130	FvH4_5g20130	11864378	11865377	1000	-	TSS	.	FvH4_5g20130	NA	NA	NA	NA	NA	NA	NA	NA	NA	NA	NA	NA	NA	NA	NA	NA	NA	NA	NA	NA	NA	NA	NA	NA	NA	NA	NA	NA	NA	NA	NA	NA	NA	PREDICTED: histone-lysine N-methyltransferase, H3 lysine-9 specific SUVH6-like [Fragaria vesca subsp. vesca]	-2.5783	FvH4_5g20130	11865378	11869058	3681	-	Gene	.	FvH4_5g20130	NA	NA	NA	NA	NA	NA	NA	NA	NA	NA	NA	NA	NA	NA	NA	NA	NA	NA	NA	NA	NA	NA	NA	NA	NA	NA	NA	NA	NA	NA	NA	NA	NA	FvH4_5g20130	11869059	11870058	1000	-	TES	.	FvH4_5g20130	CG	gain	29	87	0.333333	46	63	0.730159	4	1	1.77710031720184e-05	NA	NA	NA	NA	NA	NA	NA	NA	NA	NA	NA	NA	NA	NA	NA	NA	NA	NA	NA	NA	NA	NA
Fvb5	FvH4_5g20240	FvH4_5g20240	11957745	11958744	1000	+	TSS	.	FvH4_5g20240	NA	NA	NA	NA	NA	NA	NA	NA	NA	NA	NA	CHG	gain	5	85	0.0588235	14	49	0.285714	6	1	0.000662631596670439	NA	NA	NA	NA	NA	NA	NA	NA	NA	NA	NA	PREDICTED: GATA transcription factor 26-like isoform X1 [Fragaria vesca subsp. vesca]	2.49293	FvH4_5g20240	11958745	11964371	5627	+	Gene	.	FvH4_5g20240	NA	NA	NA	NA	NA	NA	NA	NA	NA	NA	NA	NA	NA	NA	NA	NA	NA	NA	NA	NA	NA	NA	NA	NA	NA	NA	NA	NA	NA	NA	NA	NA	NA	FvH4_5g20240	11964372	11965371	1000	+	TES	.	FvH4_5g20240	NA	NA	NA	NA	NA	NA	NA	NA	NA	NA	NA	NA	NA	NA	NA	NA	NA	NA	NA	NA	NA	NA	NA	NA	NA	NA	NA	NA	NA	NA	NA	NA	NA
Fvb5	FvH4_5g20290	FvH4_5g20290	11984967	11985966	1000	-	TSS	.	FvH4_5g20290	NA	NA	NA	NA	NA	NA	NA	NA	NA	NA	NA	NA	NA	NA	NA	NA	NA	NA	NA	NA	NA	NA	CHH	gain	142	368	0.38587	103	156	0.660256	26	2	0.000930301994339126	PREDICTED: expansin-like B1 [Fragaria vesca subsp. vesca]	18.00849	FvH4_5g20290	11985967	11988208	2242	-	Gene	.	FvH4_5g20290	NA	NA	NA	NA	NA	NA	NA	NA	NA	NA	NA	NA	NA	NA	NA	NA	NA	NA	NA	NA	NA	NA	NA	NA	NA	NA	NA	NA	NA	NA	NA	NA	NA	FvH4_5g20290	11988209	11989208	1000	-	TES	.	FvH4_5g20290	NA	NA	NA	NA	NA	NA	NA	NA	NA	NA	NA	NA	NA	NA	NA	NA	NA	NA	NA	NA	NA	NA	NA	NA	NA	NA	NA	NA	NA	NA	NA	NA	NA
Fvb5	FvH4_5g20400	FvH4_5g20400	12061840	12062839	1000	-	TSS	.	FvH4_5g20400	NA	NA	NA	NA	NA	NA	NA	NA	NA	NA	NA	NA	NA	NA	NA	NA	NA	NA	NA	NA	NA	NA	NA	NA	NA	NA	NA	NA	NA	NA	NA	NA	NA	PREDICTED: (S)-ureidoglycine aminohydrolase isoform X1 [Fragaria vesca subsp. vesca]	-2.54426	FvH4_5g20400	12062840	12068919	6080	-	Gene	.	FvH4_5g20400	NA	NA	NA	NA	NA	NA	NA	NA	NA	NA	NA	NA	NA	NA	NA	NA	NA	NA	NA	NA	NA	NA	NA	NA	NA	NA	NA	NA	NA	NA	NA	NA	NA	FvH4_5g20400	12068920	12069919	1000	-	TES	.	FvH4_5g20400	NA	NA	NA	NA	NA	NA	NA	NA	NA	NA	NA	CHG	loss	67	69	0.971014	13	18	0.722222	4	-1	0.000966055783567188	NA	NA	NA	NA	NA	NA	NA	NA	NA	NA	NA
Fvb5	FvH4_5g20490	FvH4_5g20490	12132331	12133330	1000	-	TSS	.	FvH4_5g20490	NA	NA	NA	NA	NA	NA	NA	NA	NA	NA	NA	NA	NA	NA	NA	NA	NA	NA	NA	NA	NA	NA	CHH	gain,loss	54	309	0.174757	34	163	0.208589	32	1	0.00286654881012318	PREDICTED: serine/threonine-protein kinase SAPK2-like [Fragaria vesca subsp. vesca]	3.31633	FvH4_5g20490	12133331	12137328	3998	-	Gene	.	FvH4_5g20490	NA	NA	NA	NA	NA	NA	NA	NA	NA	NA	NA	NA	NA	NA	NA	NA	NA	NA	NA	NA	NA	NA	NA	NA	NA	NA	NA	NA	NA	NA	NA	NA	NA	FvH4_5g20490	12137329	12138328	1000	-	TES	.	FvH4_5g20490	NA	NA	NA	NA	NA	NA	NA	NA	NA	NA	NA	NA	NA	NA	NA	NA	NA	NA	NA	NA	NA	NA	NA	NA	NA	NA	NA	NA	NA	NA	NA	NA	NA
Fvb5	FvH4_5g20760	FvH4_5g20760	12329346	12330345	1000	+	TSS	.	FvH4_5g20760	NA	NA	NA	NA	NA	NA	NA	NA	NA	NA	NA	NA	NA	NA	NA	NA	NA	NA	NA	NA	NA	NA	CHH	gain	64	260	0.246154	57	122	0.467213	15	1	4.73203976237969e-05	PREDICTED: novel plant SNARE 11 isoform X1 [Fragaria vesca subsp. vesca]	-2.67871	FvH4_5g20760	12330346	12336735	6390	+	Gene	.	FvH4_5g20760	NA	NA	NA	NA	NA	NA	NA	NA	NA	NA	NA	NA	NA	NA	NA	NA	NA	NA	NA	NA	NA	NA	NA	NA	NA	NA	NA	NA	NA	NA	NA	NA	NA	FvH4_5g20760	12336736	12337735	1000	+	TES	.	FvH4_5g20760	NA	NA	NA	NA	NA	NA	NA	NA	NA	NA	NA	NA	NA	NA	NA	NA	NA	NA	NA	NA	NA	NA	NA	NA	NA	NA	NA	NA	NA	NA	NA	NA	NA
Fvb5	FvH4_5g21120	FvH4_5g21120	12693528	12694527	1000	+	TSS	.	FvH4_5g21120	NA	NA	NA	NA	NA	NA	NA	NA	NA	NA	NA	NA	NA	NA	NA	NA	NA	NA	NA	NA	NA	NA	NA	NA	NA	NA	NA	NA	NA	NA	NA	NA	NA	PREDICTED: expansin-like B1 [Fragaria vesca subsp. vesca]	6.09089	FvH4_5g21120	12694528	12696636	2109	+	Gene	.	FvH4_5g21120	CG	loss	98	191	0.513089	24	78	0.307692	8	-1	0.00274903575296067	NA	NA	NA	NA	NA	NA	NA	NA	NA	NA	NA	NA	NA	NA	NA	NA	NA	NA	NA	NA	NA	NA	FvH4_5g21120	12696637	12697636	1000	+	TES	.	FvH4_5g21120	NA	NA	NA	NA	NA	NA	NA	NA	NA	NA	NA	NA	NA	NA	NA	NA	NA	NA	NA	NA	NA	NA	NA	NA	NA	NA	NA	NA	NA	NA	NA	NA	NA
Fvb5	FvH4_5g21450	FvH4_5g21450	12912632	12913631	1000	-	TSS	.	FvH4_5g21450	NA	NA	NA	NA	NA	NA	NA	NA	NA	NA	NA	NA	NA	NA	NA	NA	NA	NA	NA	NA	NA	NA	CHH	gain	36	171	0.210526	24	58	0.413793	12	1	0.00271995560123229	PREDICTED: probable ATP-dependent RNA helicase DHX35 [Fragaria vesca subsp. vesca]	2.01837	FvH4_5g21450	12913632	12921494	7863	-	Gene	.	FvH4_5g21450	NA	NA	NA	NA	NA	NA	NA	NA	NA	NA	NA	NA	NA	NA	NA	NA	NA	NA	NA	NA	NA	NA	CHH	gain	36	171	0.210526	24	58	0.413793	12	1	0.00271995560123229	FvH4_5g21450	12921495	12922494	1000	-	TES	.	FvH4_5g21450	NA	NA	NA	NA	NA	NA	NA	NA	NA	NA	NA	NA	NA	NA	NA	NA	NA	NA	NA	NA	NA	NA	NA	NA	NA	NA	NA	NA	NA	NA	NA	NA	NA
Fvb5	FvH4_5g21590	FvH4_5g21590	13025219	13026218	1000	+	TSS	.	FvH4_5g21590	NA	NA	NA	NA	NA	NA	NA	NA	NA	NA	NA	NA	NA	NA	NA	NA	NA	NA	NA	NA	NA	NA	NA	NA	NA	NA	NA	NA	NA	NA	NA	NA	NA	PREDICTED: ent-kaurenoic acid oxidase 2-like [Fragaria vesca subsp. vesca]	-6.35176	FvH4_5g21590	13026219	13030570	4352	+	Gene	.	FvH4_5g21590	NA	NA	NA	NA	NA	NA	NA	NA	NA	NA	NA	NA	NA	NA	NA	NA	NA	NA	NA	NA	NA	NA	CHH	loss	46	81	0.567901	12	42	0.285714	10	-1	0.0033121780869748	FvH4_5g21590	13030571	13031570	1000	+	TES	.	FvH4_5g21590	NA	NA	NA	NA	NA	NA	NA	NA	NA	NA	NA	NA	NA	NA	NA	NA	NA	NA	NA	NA	NA	NA	NA	NA	NA	NA	NA	NA	NA	NA	NA	NA	NA
Fvb5	FvH4_5g21670	FvH4_5g21670	13088692	13089691	1000	+	TSS	.	FvH4_5g21670	NA	NA	NA	NA	NA	NA	NA	NA	NA	NA	NA	NA	NA	NA	NA	NA	NA	NA	NA	NA	NA	NA	NA	NA	NA	NA	NA	NA	NA	NA	NA	NA	NA	PREDICTED: protein ATAF2-like [Fragaria vesca subsp. vesca]	-14.47411	FvH4_5g21670	13089692	13092693	3002	+	Gene	.	FvH4_5g21670	CG	gain	29	113	0.256637	23	43	0.534884	4	1	0.00165904857341163	NA	NA	NA	NA	NA	NA	NA	NA	NA	NA	NA	NA	NA	NA	NA	NA	NA	NA	NA	NA	NA	NA	FvH4_5g21670	13092694	13093693	1000	+	TES	.	FvH4_5g21670	NA	NA	NA	NA	NA	NA	NA	NA	NA	NA	NA	NA	NA	NA	NA	NA	NA	NA	NA	NA	NA	NA	NA	NA	NA	NA	NA	NA	NA	NA	NA	NA	NA
Fvb5	FvH4_5g21720	FvH4_5g21720	13124126	13125125	1000	-	TSS	.	FvH4_5g21720	NA	NA	NA	NA	NA	NA	NA	NA	NA	NA	NA	NA	NA	NA	NA	NA	NA	NA	NA	NA	NA	NA	CHH	gain	75	124	0.604839	55	65	0.846154	14	1	0.000950335675265193	PREDICTED: plant intracellular Ras-group-related LRR protein 5-like [Fragaria vesca subsp. vesca]	2.33805	FvH4_5g21720	13125126	13127775	2650	-	Gene	.	FvH4_5g21720	NA	NA	NA	NA	NA	NA	NA	NA	NA	NA	NA	NA	NA	NA	NA	NA	NA	NA	NA	NA	NA	NA	NA	NA	NA	NA	NA	NA	NA	NA	NA	NA	NA	FvH4_5g21720	13127776	13128775	1000	-	TES	.	FvH4_5g21720	NA	NA	NA	NA	NA	NA	NA	NA	NA	NA	NA	NA	NA	NA	NA	NA	NA	NA	NA	NA	NA	NA	NA	NA	NA	NA	NA	NA	NA	NA	NA	NA	NA
Fvb5	FvH4_5g21940	FvH4_5g21940	13302226	13303225	1000	+	TSS	.	FvH4_5g21940	CG	loss	96	216	0.444444	23	104	0.221154	9	-1	0.0003804859076597	NA	NA	NA	NA	NA	NA	NA	NA	NA	NA	NA	CHH	gain	95	600	0.158333	76	181	0.41989	35	2	0.000103284623732635	PREDICTED: U5 small nuclear ribonucleoprotein 200 kDa helicase-like [Fragaria vesca subsp. vesca]	2.02325	FvH4_5g21940	13303226	13311293	8068	+	Gene	.	FvH4_5g21940	NA	NA	NA	NA	NA	NA	NA	NA	NA	NA	NA	NA	NA	NA	NA	NA	NA	NA	NA	NA	NA	NA	NA	NA	NA	NA	NA	NA	NA	NA	NA	NA	NA	FvH4_5g21940	13311294	13312293	1000	+	TES	.	FvH4_5g21940	NA	NA	NA	NA	NA	NA	NA	NA	NA	NA	NA	NA	NA	NA	NA	NA	NA	NA	NA	NA	NA	NA	NA	NA	NA	NA	NA	NA	NA	NA	NA	NA	NA
Fvb5	FvH4_5g22060	FvH4_5g22060	13403854	13404853	1000	+	TSS	.	FvH4_5g22060	NA	NA	NA	NA	NA	NA	NA	NA	NA	NA	NA	NA	NA	NA	NA	NA	NA	NA	NA	NA	NA	NA	NA	NA	NA	NA	NA	NA	NA	NA	NA	NA	NA	PREDICTED: abscisic acid receptor PYR1-like isoform X1 [Fragaria vesca subsp. vesca]	-3.36916	FvH4_5g22060	13404854	13409755	4902	+	Gene	.	FvH4_5g22060	NA	NA	NA	NA	NA	NA	NA	NA	NA	NA	NA	NA	NA	NA	NA	NA	NA	NA	NA	NA	NA	NA	CHH	gain	34	85	0.4	54	77	0.701299	14	1	0.000240237410630297	FvH4_5g22060	13409756	13410755	1000	+	TES	.	FvH4_5g22060	NA	NA	NA	NA	NA	NA	NA	NA	NA	NA	NA	NA	NA	NA	NA	NA	NA	NA	NA	NA	NA	NA	NA	NA	NA	NA	NA	NA	NA	NA	NA	NA	NA
Fvb5	FvH4_5g22200	FvH4_5g22200	13537191	13538190	1000	-	TSS	.	FvH4_5g22200	CG	loss	30	46	0.652174	4	18	0.222222	4	-1	0.00258329882934434	NA	NA	NA	NA	NA	NA	NA	NA	NA	NA	NA	NA	NA	NA	NA	NA	NA	NA	NA	NA	NA	NA	PREDICTED: uncharacterized protein LOC105351684 [Fragaria vesca subsp. vesca]	-2.02357	FvH4_5g22200	13538191	13538859	669	-	Gene	.	FvH4_5g22200	NA	NA	NA	NA	NA	NA	NA	NA	NA	NA	NA	NA	NA	NA	NA	NA	NA	NA	NA	NA	NA	NA	NA	NA	NA	NA	NA	NA	NA	NA	NA	NA	NA	FvH4_5g22200	13538860	13539859	1000	-	TES	.	FvH4_5g22200	NA	NA	NA	NA	NA	NA	NA	NA	NA	NA	NA	NA	NA	NA	NA	NA	NA	NA	NA	NA	NA	NA	NA	NA	NA	NA	NA	NA	NA	NA	NA	NA	NA
Fvb5	FvH4_5g22550	FvH4_5g22550	13888487	13889486	1000	-	TSS	.	FvH4_5g22550	NA	NA	NA	NA	NA	NA	NA	NA	NA	NA	NA	NA	NA	NA	NA	NA	NA	NA	NA	NA	NA	NA	NA	NA	NA	NA	NA	NA	NA	NA	NA	NA	NA	PREDICTED: alpha,alpha-trehalose-phosphate synthase [UDP-forming]	-2.2548	FvH4_5g22550	13889487	13897298	7812	-	Gene	.	FvH4_5g22550	CG	loss	87	136	0.639706	15	47	0.319149	8	-1	0.000441262105448964	NA	NA	NA	NA	NA	NA	NA	NA	NA	NA	NA	NA	NA	NA	NA	NA	NA	NA	NA	NA	NA	NA	FvH4_5g22550	13897299	13898298	1000	-	TES	.	FvH4_5g22550	NA	NA	NA	NA	NA	NA	NA	NA	NA	NA	NA	NA	NA	NA	NA	NA	NA	NA	NA	NA	NA	NA	NA	NA	NA	NA	NA	NA	NA	NA	NA	NA	NA
Fvb5	FvH4_5g23160	FvH4_5g23160	14489653	14490652	1000	+	TSS	.	FvH4_5g23160	NA	NA	NA	NA	NA	NA	NA	NA	NA	NA	NA	NA	NA	NA	NA	NA	NA	NA	NA	NA	NA	NA	NA	NA	NA	NA	NA	NA	NA	NA	NA	NA	NA	PREDICTED: cellulose synthase-like protein D3 [Fragaria vesca subsp. vesca]	-29.31519	FvH4_5g23160	14490653	14496844	6192	+	Gene	.	FvH4_5g23160	CG	loss	61	167	0.365269	10	64	0.15625	6	-1	0.0026823143440835	NA	NA	NA	NA	NA	NA	NA	NA	NA	NA	NA	NA	NA	NA	NA	NA	NA	NA	NA	NA	NA	NA	FvH4_5g23160	14496845	14497844	1000	+	TES	.	FvH4_5g23160	NA	NA	NA	NA	NA	NA	NA	NA	NA	NA	NA	NA	NA	NA	NA	NA	NA	NA	NA	NA	NA	NA	NA	NA	NA	NA	NA	NA	NA	NA	NA	NA	NA
Fvb5	FvH4_5g23520	FvH4_5g23520	14854673	14855672	1000	+	TSS	.	FvH4_5g23520	NA	NA	NA	NA	NA	NA	NA	NA	NA	NA	NA	NA	NA	NA	NA	NA	NA	NA	NA	NA	NA	NA	NA	NA	NA	NA	NA	NA	NA	NA	NA	NA	NA	PREDICTED: phosphoribulokinase, chloroplastic [Fragaria vesca subsp. vesca]	5.78332	FvH4_5g23520	14855673	14858858	3186	+	Gene	.	FvH4_5g23520	NA	NA	NA	NA	NA	NA	NA	NA	NA	NA	NA	NA	NA	NA	NA	NA	NA	NA	NA	NA	NA	NA	NA	NA	NA	NA	NA	NA	NA	NA	NA	NA	NA	FvH4_5g23520	14858859	14859858	1000	+	TES	.	FvH4_5g23520	NA	NA	NA	NA	NA	NA	NA	NA	NA	NA	NA	CHG	loss	33	50	0.66	11	36	0.305556	8	-1	0.00147964416889264	NA	NA	NA	NA	NA	NA	NA	NA	NA	NA	NA
Fvb5	FvH4_5g23620	FvH4_5g23620	14962268	14963267	1000	+	TSS	.	FvH4_5g23620	NA	NA	NA	NA	NA	NA	NA	NA	NA	NA	NA	NA	NA	NA	NA	NA	NA	NA	NA	NA	NA	NA	CHH	gain,loss	117	297	0.393939	47	124	0.379032	25	0	0.00640216296588106	PREDICTED: COBW domain-containing protein 1-like [Fragaria vesca subsp. vesca]	-2.47554	FvH4_5g23620	14963268	14968310	5043	+	Gene	.	FvH4_5g23620	NA	NA	NA	NA	NA	NA	NA	NA	NA	NA	NA	NA	NA	NA	NA	NA	NA	NA	NA	NA	NA	NA	NA	NA	NA	NA	NA	NA	NA	NA	NA	NA	NA	FvH4_5g23620	14968311	14969310	1000	+	TES	.	FvH4_5g23620	NA	NA	NA	NA	NA	NA	NA	NA	NA	NA	NA	NA	NA	NA	NA	NA	NA	NA	NA	NA	NA	NA	NA	NA	NA	NA	NA	NA	NA	NA	NA	NA	NA
Fvb5	FvH4_5g23730	FvH4_5g23730	15055692	15056691	1000	-	TSS	.	FvH4_5g23730	NA	NA	NA	NA	NA	NA	NA	NA	NA	NA	NA	NA	NA	NA	NA	NA	NA	NA	NA	NA	NA	NA	CHH	gain	2	81	0.0246914	20	65	0.307692	16	1	1.02016667264559e-05	PREDICTED: uncharacterized protein LOC101311101 isoform X2 [Fragaria vesca subsp. vesca]	-2.61191	FvH4_5g23730	15056692	15062666	5975	-	Gene	.	FvH4_5g23730	NA	NA	NA	NA	NA	NA	NA	NA	NA	NA	NA	NA	NA	NA	NA	NA	NA	NA	NA	NA	NA	NA	NA	NA	NA	NA	NA	NA	NA	NA	NA	NA	NA	FvH4_5g23730	15062667	15063666	1000	-	TES	.	FvH4_5g23730	NA	NA	NA	NA	NA	NA	NA	NA	NA	NA	NA	NA	NA	NA	NA	NA	NA	NA	NA	NA	NA	NA	NA	NA	NA	NA	NA	NA	NA	NA	NA	NA	NA
Fvb5	FvH4_5g23860	FvH4_5g23860	15143439	15144438	1000	-	TSS	.	FvH4_5g23860	NA	NA	NA	NA	NA	NA	NA	NA	NA	NA	NA	NA	NA	NA	NA	NA	NA	NA	NA	NA	NA	NA	CHH	gain	17	134	0.126866	30	76	0.394737	14	1	2.8087422504161e-05	PREDICTED: protein BREVIS RADIX [Fragaria vesca subsp. vesca]	-8.85203	FvH4_5g23860	15144439	15150618	6180	-	Gene	.	FvH4_5g23860	NA	NA	NA	NA	NA	NA	NA	NA	NA	NA	NA	NA	NA	NA	NA	NA	NA	NA	NA	NA	NA	NA	NA	NA	NA	NA	NA	NA	NA	NA	NA	NA	NA	FvH4_5g23860	15150619	15151618	1000	-	TES	.	FvH4_5g23860	NA	NA	NA	NA	NA	NA	NA	NA	NA	NA	NA	NA	NA	NA	NA	NA	NA	NA	NA	NA	NA	NA	NA	NA	NA	NA	NA	NA	NA	NA	NA	NA	NA
Fvb5	FvH4_5g23940	FvH4_5g23940	15229852	15230851	1000	+	TSS	.	FvH4_5g23940	NA	NA	NA	NA	NA	NA	NA	NA	NA	NA	NA	NA	NA	NA	NA	NA	NA	NA	NA	NA	NA	NA	CHH	loss	65	208	0.3125	9	97	0.0927835	21	-2	0.0110503903072902	PREDICTED: uncharacterized protein LOC101302456 [Fragaria vesca subsp. vesca]	-2.20853	FvH4_5g23940	15230852	15234705	3854	+	Gene	.	FvH4_5g23940	NA	NA	NA	NA	NA	NA	NA	NA	NA	NA	NA	NA	NA	NA	NA	NA	NA	NA	NA	NA	NA	NA	NA	NA	NA	NA	NA	NA	NA	NA	NA	NA	NA	FvH4_5g23940	15234706	15235705	1000	+	TES	.	FvH4_5g23940	NA	NA	NA	NA	NA	NA	NA	NA	NA	NA	NA	NA	NA	NA	NA	NA	NA	NA	NA	NA	NA	NA	NA	NA	NA	NA	NA	NA	NA	NA	NA	NA	NA
Fvb5	FvH4_5g24020	FvH4_5g24020	15279238	15280237	1000	-	TSS	.	FvH4_5g24020	NA	NA	NA	NA	NA	NA	NA	NA	NA	NA	NA	NA	NA	NA	NA	NA	NA	NA	NA	NA	NA	NA	CHH	gain,loss	64	194	0.329897	49	82	0.597561	18	0	0.00246826817308851	PREDICTED: E3 ubiquitin-protein ligase ORTHRUS 2-like [Fragaria vesca subsp. vesca]	-3.13288	FvH4_5g24020	15280238	15286032	5795	-	Gene	.	FvH4_5g24020	NA	NA	NA	NA	NA	NA	NA	NA	NA	NA	NA	NA	NA	NA	NA	NA	NA	NA	NA	NA	NA	NA	NA	NA	NA	NA	NA	NA	NA	NA	NA	NA	NA	FvH4_5g24020	15286033	15287032	1000	-	TES	.	FvH4_5g24020	NA	NA	NA	NA	NA	NA	NA	NA	NA	NA	NA	NA	NA	NA	NA	NA	NA	NA	NA	NA	NA	NA	NA	NA	NA	NA	NA	NA	NA	NA	NA	NA	NA
Fvb5	FvH4_5g24160	FvH4_5g24160	15437581	15438580	1000	-	TSS	.	FvH4_5g24160	NA	NA	NA	NA	NA	NA	NA	NA	NA	NA	NA	NA	NA	NA	NA	NA	NA	NA	NA	NA	NA	NA	NA	NA	NA	NA	NA	NA	NA	NA	NA	NA	NA	PREDICTED: ubiquinol oxidase 2, mitochondrial [Fragaria vesca subsp. vesca]	-2.30393	FvH4_5g24160	15438581	15440434	1854	-	Gene	.	FvH4_5g24160	NA	NA	NA	NA	NA	NA	NA	NA	NA	NA	NA	NA	NA	NA	NA	NA	NA	NA	NA	NA	NA	NA	NA	NA	NA	NA	NA	NA	NA	NA	NA	NA	NA	FvH4_5g24160	15440435	15441434	1000	-	TES	.	FvH4_5g24160	NA	NA	NA	NA	NA	NA	NA	NA	NA	NA	NA	CHG	loss	26	59	0.440678	2	31	0.0645161	4	-1	0.000602163078123748	NA	NA	NA	NA	NA	NA	NA	NA	NA	NA	NA
Fvb5	FvH4_5g24190	FvH4_5g24190	15481926	15482925	1000	+	TSS	.	FvH4_5g24190	NA	NA	NA	NA	NA	NA	NA	NA	NA	NA	NA	NA	NA	NA	NA	NA	NA	NA	NA	NA	NA	NA	CHH	loss	197	363	0.5427	38	134	0.283582	22	-2	0.0017015392657811	PREDICTED: F-box/kelch-repeat protein SKIP25 [Fragaria vesca subsp. vesca]	-3.04503	FvH4_5g24190	15482926	15485070	2145	+	Gene	.	FvH4_5g24190	NA	NA	NA	NA	NA	NA	NA	NA	NA	NA	NA	NA	NA	NA	NA	NA	NA	NA	NA	NA	NA	NA	NA	NA	NA	NA	NA	NA	NA	NA	NA	NA	NA	FvH4_5g24190	15485071	15486070	1000	+	TES	.	FvH4_5g24190	NA	NA	NA	NA	NA	NA	NA	NA	NA	NA	NA	NA	NA	NA	NA	NA	NA	NA	NA	NA	NA	NA	NA	NA	NA	NA	NA	NA	NA	NA	NA	NA	NA
Fvb5	FvH4_5g24410	FvH4_5g24410	15770059	15771058	1000	-	TSS	.	FvH4_5g24410	NA	NA	NA	NA	NA	NA	NA	NA	NA	NA	NA	NA	NA	NA	NA	NA	NA	NA	NA	NA	NA	NA	NA	NA	NA	NA	NA	NA	NA	NA	NA	NA	NA	PREDICTED: protein NUCLEAR FUSION DEFECTIVE 4-like [Fragaria vesca subsp. vesca]	-2.28187	FvH4_5g24410	15771059	15775396	4338	-	Gene	.	FvH4_5g24410	CG	loss	40	71	0.56338	8	32	0.25	4	-1	0.00355602598712931	NA	NA	NA	NA	NA	NA	NA	NA	NA	NA	NA	NA	NA	NA	NA	NA	NA	NA	NA	NA	NA	NA	FvH4_5g24410	15775397	15776396	1000	-	TES	.	FvH4_5g24410	NA	NA	NA	NA	NA	NA	NA	NA	NA	NA	NA	NA	NA	NA	NA	NA	NA	NA	NA	NA	NA	NA	NA	NA	NA	NA	NA	NA	NA	NA	NA	NA	NA
Fvb5	FvH4_5g24510	FvH4_5g24510	15858156	15859155	1000	-	TSS	.	FvH4_5g24510	NA	NA	NA	NA	NA	NA	NA	NA	NA	NA	NA	NA	NA	NA	NA	NA	NA	NA	NA	NA	NA	NA	NA	NA	NA	NA	NA	NA	NA	NA	NA	NA	NA	PREDICTED: pectin acetylesterase 8-like [Fragaria vesca subsp. vesca]	-2.36095	FvH4_5g24510	15859156	15863484	4329	-	Gene	.	FvH4_5g24510	CG	gain	89	133	0.669173	49	55	0.890909	6	1	0.00240702505020216	NA	NA	NA	NA	NA	NA	NA	NA	NA	NA	NA	NA	NA	NA	NA	NA	NA	NA	NA	NA	NA	NA	FvH4_5g24510	15863485	15864484	1000	-	TES	.	FvH4_5g24510	NA	NA	NA	NA	NA	NA	NA	NA	NA	NA	NA	NA	NA	NA	NA	NA	NA	NA	NA	NA	NA	NA	NA	NA	NA	NA	NA	NA	NA	NA	NA	NA	NA
Fvb5	FvH4_5g25290	FvH4_5g25290	16766164	16767163	1000	-	TSS	.	FvH4_5g25290	NA	NA	NA	NA	NA	NA	NA	NA	NA	NA	NA	NA	NA	NA	NA	NA	NA	NA	NA	NA	NA	NA	NA	NA	NA	NA	NA	NA	NA	NA	NA	NA	NA	PREDICTED: Niemann-Pick C1 protein-like [Fragaria vesca subsp. vesca]	-2.97802	FvH4_5g25290	16767164	16782486	15323	-	Gene	.	FvH4_5g25290	NA	NA	NA	NA	NA	NA	NA	NA	NA	NA	NA	NA	NA	NA	NA	NA	NA	NA	NA	NA	NA	NA	NA	NA	NA	NA	NA	NA	NA	NA	NA	NA	NA	FvH4_5g25290	16782487	16783486	1000	-	TES	.	FvH4_5g25290	CG	gain	4	82	0.0487805	10	38	0.263158	6	1	0.00129848840794257	NA	NA	NA	NA	NA	NA	NA	NA	NA	NA	NA	NA	NA	NA	NA	NA	NA	NA	NA	NA	NA	NA
Fvb5	FvH4_5g25990	FvH4_5g25990	17513948	17514947	1000	+	TSS	.	FvH4_5g25990	NA	NA	NA	NA	NA	NA	NA	NA	NA	NA	NA	NA	NA	NA	NA	NA	NA	NA	NA	NA	NA	NA	NA	NA	NA	NA	NA	NA	NA	NA	NA	NA	NA	PREDICTED: probable inorganic phosphate transporter 1-9 [Fragaria vesca subsp. vesca]	-7.72363	FvH4_5g25990	17514948	17517783	2836	+	Gene	.	FvH4_5g25990	CG	loss	50	163	0.306748	10	111	0.0900901	8	-1	0.000118988720013273	NA	NA	NA	NA	NA	NA	NA	NA	NA	NA	NA	NA	NA	NA	NA	NA	NA	NA	NA	NA	NA	NA	FvH4_5g25990	17517784	17518783	1000	+	TES	.	FvH4_5g25990	NA	NA	NA	NA	NA	NA	NA	NA	NA	NA	NA	NA	NA	NA	NA	NA	NA	NA	NA	NA	NA	NA	NA	NA	NA	NA	NA	NA	NA	NA	NA	NA	NA
Fvb5	FvH4_5g26010	FvH4_5g26010	17517132	17518131	1000	-	TSS	.	FvH4_5g26010	CG	loss	50	163	0.306748	10	111	0.0900901	8	-1	0.000118988720013273	NA	NA	NA	NA	NA	NA	NA	NA	NA	NA	NA	NA	NA	NA	NA	NA	NA	NA	NA	NA	NA	NA	PREDICTED: uncharacterized protein LOC101291244 [Fragaria vesca subsp. vesca]	2.20946	FvH4_5g26010	17518132	17521712	3581	-	Gene	.	FvH4_5g26010	NA	NA	NA	NA	NA	NA	NA	NA	NA	NA	NA	NA	NA	NA	NA	NA	NA	NA	NA	NA	NA	NA	NA	NA	NA	NA	NA	NA	NA	NA	NA	NA	NA	FvH4_5g26010	17521713	17522712	1000	-	TES	.	FvH4_5g26010	NA	NA	NA	NA	NA	NA	NA	NA	NA	NA	NA	NA	NA	NA	NA	NA	NA	NA	NA	NA	NA	NA	NA	NA	NA	NA	NA	NA	NA	NA	NA	NA	NA
Fvb5	FvH4_5g26560	FvH4_5g26560	18001944	18002943	1000	+	TSS	.	FvH4_5g26560	NA	NA	NA	NA	NA	NA	NA	NA	NA	NA	NA	NA	NA	NA	NA	NA	NA	NA	NA	NA	NA	NA	NA	NA	NA	NA	NA	NA	NA	NA	NA	NA	NA	PREDICTED: uncharacterized protein LOC101298030 [Fragaria vesca subsp. vesca]	-16.00163	FvH4_5g26560	18002944	18006092	3149	+	Gene	.	FvH4_5g26560	NA	NA	NA	NA	NA	NA	NA	NA	NA	NA	NA	NA	NA	NA	NA	NA	NA	NA	NA	NA	NA	NA	NA	NA	NA	NA	NA	NA	NA	NA	NA	NA	NA	FvH4_5g26560	18006093	18007092	1000	+	TES	.	FvH4_5g26560	NA	NA	NA	NA	NA	NA	NA	NA	NA	NA	NA	CHG	gain	25	118	0.211864	35	62	0.564516	9	1	2.22265813505961e-05	NA	NA	NA	NA	NA	NA	NA	NA	NA	NA	NA
Fvb5	FvH4_5g26750	FvH4_5g26750	18158951	18159950	1000	-	TSS	.	FvH4_5g26750	NA	NA	NA	NA	NA	NA	NA	NA	NA	NA	NA	NA	NA	NA	NA	NA	NA	NA	NA	NA	NA	NA	NA	NA	NA	NA	NA	NA	NA	NA	NA	NA	NA	PREDICTED: protein CURVATURE THYLAKOid 1C, chloroplastic isoform X2 [Fragaria vesca subsp. vesca]	-2.29948	FvH4_5g26750	18159951	18162608	2658	-	Gene	.	FvH4_5g26750	NA	NA	NA	NA	NA	NA	NA	NA	NA	NA	NA	NA	NA	NA	NA	NA	NA	NA	NA	NA	NA	NA	NA	NA	NA	NA	NA	NA	NA	NA	NA	NA	NA	FvH4_5g26750	18162609	18163608	1000	-	TES	.	FvH4_5g26750	NA	NA	NA	NA	NA	NA	NA	NA	NA	NA	NA	CHG	loss	126	239	0.527197	13	121	0.107438	19	-3	0.000535434004491249	NA	NA	NA	NA	NA	NA	NA	NA	NA	NA	NA
Fvb5	FvH4_5g27182	FvH4_5g27182	18451678	18452677	1000	-	TSS	.	FvH4_5g27182	NA	NA	NA	NA	NA	NA	NA	NA	NA	NA	NA	NA	NA	NA	NA	NA	NA	NA	NA	NA	NA	NA	NA	NA	NA	NA	NA	NA	NA	NA	NA	NA	NA	PREDICTED: calcium and calcium/calmodulin-dependent serine/threonine-protein kinase-like [Fragaria vesca subsp. vesca]	-3.10609	FvH4_5g27182	18452678	18458580	5903	-	Gene	.	FvH4_5g27182	NA	NA	NA	NA	NA	NA	NA	NA	NA	NA	NA	NA	NA	NA	NA	NA	NA	NA	NA	NA	NA	NA	CHH	loss	34	116	0.293103	3	54	0.0555556	13	-1	0.000718949378059273	FvH4_5g27182	18458581	18459580	1000	-	TES	.	FvH4_5g27182	NA	NA	NA	NA	NA	NA	NA	NA	NA	NA	NA	NA	NA	NA	NA	NA	NA	NA	NA	NA	NA	NA	NA	NA	NA	NA	NA	NA	NA	NA	NA	NA	NA
Fvb5	FvH4_5g27590	FvH4_5g27590	18805800	18806799	1000	-	TSS	.	FvH4_5g27590	NA	NA	NA	NA	NA	NA	NA	NA	NA	NA	NA	NA	NA	NA	NA	NA	NA	NA	NA	NA	NA	NA	CHH	gain	34	126	0.269841	66	92	0.717391	19	2	0.000153011722680756	bifunctional epoxide hydrolase 2-like [Rosa chinensis]	-14.91135	FvH4_5g27590	18806800	18808790	1991	-	Gene	.	FvH4_5g27590	NA	NA	NA	NA	NA	NA	NA	NA	NA	NA	NA	NA	NA	NA	NA	NA	NA	NA	NA	NA	NA	NA	NA	NA	NA	NA	NA	NA	NA	NA	NA	NA	NA	FvH4_5g27590	18808791	18809790	1000	-	TES	.	FvH4_5g27590	NA	NA	NA	NA	NA	NA	NA	NA	NA	NA	NA	NA	NA	NA	NA	NA	NA	NA	NA	NA	NA	NA	NA	NA	NA	NA	NA	NA	NA	NA	NA	NA	NA
Fvb5	FvH4_5g27991	FvH4_5g27991	19217993	19218992	1000	+	TSS	.	FvH4_5g27991	NA	NA	NA	NA	NA	NA	NA	NA	NA	NA	NA	NA	NA	NA	NA	NA	NA	NA	NA	NA	NA	NA	NA	NA	NA	NA	NA	NA	NA	NA	NA	NA	NA	PREDICTED: 26S proteasome non-ATPase regulatory subunit 2 homolog A-like [Fragaria vesca subsp. vesca]	3.10452	FvH4_5g27991	19218993	19221095	2103	+	Gene	.	FvH4_5g27991	NA	NA	NA	NA	NA	NA	NA	NA	NA	NA	NA	NA	NA	NA	NA	NA	NA	NA	NA	NA	NA	NA	CHH	gain	45	258	0.174419	51	122	0.418033	18	1	2.4903983879956e-06	FvH4_5g27991	19221096	19222095	1000	+	TES	.	FvH4_5g27991	NA	NA	NA	NA	NA	NA	NA	NA	NA	NA	NA	NA	NA	NA	NA	NA	NA	NA	NA	NA	NA	NA	NA	NA	NA	NA	NA	NA	NA	NA	NA	NA	NA
Fvb5	FvH4_5g28110	FvH4_5g28110	19322853	19323852	1000	-	TSS	.	FvH4_5g28110	NA	NA	NA	NA	NA	NA	NA	NA	NA	NA	NA	CHG	loss	29	74	0.391892	2	35	0.0571429	6	-1	0.000675102094994347	NA	NA	NA	NA	NA	NA	NA	NA	NA	NA	NA	PREDICTED: glucuronoxylan 4-O-methyltransferase 1 [Fragaria vesca subsp. vesca]	-20.68952	FvH4_5g28110	19323853	19324764	912	-	Gene	.	FvH4_5g28110	NA	NA	NA	NA	NA	NA	NA	NA	NA	NA	NA	NA	NA	NA	NA	NA	NA	NA	NA	NA	NA	NA	NA	NA	NA	NA	NA	NA	NA	NA	NA	NA	NA	FvH4_5g28110	19324765	19325764	1000	-	TES	.	FvH4_5g28110	NA	NA	NA	NA	NA	NA	NA	NA	NA	NA	NA	NA	NA	NA	NA	NA	NA	NA	NA	NA	NA	NA	NA	NA	NA	NA	NA	NA	NA	NA	NA	NA	NA
Fvb5	FvH4_5g28640	FvH4_5g28640	19815073	19816072	1000	-	TSS	.	FvH4_5g28640	NA	NA	NA	NA	NA	NA	NA	NA	NA	NA	NA	NA	NA	NA	NA	NA	NA	NA	NA	NA	NA	NA	CHH	gain	15	119	0.12605	27	70	0.385714	11	1	8.87640889486937e-05	PREDICTED: leucine-rich repeat receptor-like serine/threonine-protein kinase BAM3 [Fragaria vesca subsp. vesca]	-5.67836	FvH4_5g28640	19816073	19820411	4339	-	Gene	.	FvH4_5g28640	NA	NA	NA	NA	NA	NA	NA	NA	NA	NA	NA	NA	NA	NA	NA	NA	NA	NA	NA	NA	NA	NA	NA	NA	NA	NA	NA	NA	NA	NA	NA	NA	NA	FvH4_5g28640	19820412	19821411	1000	-	TES	.	FvH4_5g28640	NA	NA	NA	NA	NA	NA	NA	NA	NA	NA	NA	NA	NA	NA	NA	NA	NA	NA	NA	NA	NA	NA	NA	NA	NA	NA	NA	NA	NA	NA	NA	NA	NA
Fvb5	FvH4_5g28980	FvH4_5g28980	20081145	20082144	1000	-	TSS	.	FvH4_5g28980	NA	NA	NA	NA	NA	NA	NA	NA	NA	NA	NA	NA	NA	NA	NA	NA	NA	NA	NA	NA	NA	NA	NA	NA	NA	NA	NA	NA	NA	NA	NA	NA	NA	PREDICTED: potassium channel AKT2/3 [Fragaria vesca subsp. vesca]	-5.10316	FvH4_5g28980	20082145	20089839	7695	-	Gene	.	FvH4_5g28980	NA	NA	NA	NA	NA	NA	NA	NA	NA	NA	NA	NA	NA	NA	NA	NA	NA	NA	NA	NA	NA	NA	CHH	gain	49	153	0.320261	29	54	0.537037	12	1	0.00500941030649617	FvH4_5g28980	20089840	20090839	1000	-	TES	.	FvH4_5g28980	NA	NA	NA	NA	NA	NA	NA	NA	NA	NA	NA	NA	NA	NA	NA	NA	NA	NA	NA	NA	NA	NA	NA	NA	NA	NA	NA	NA	NA	NA	NA	NA	NA
Fvb5	FvH4_5g29070	FvH4_5g29070	20172849	20173848	1000	-	TSS	.	FvH4_5g29070	NA	NA	NA	NA	NA	NA	NA	NA	NA	NA	NA	NA	NA	NA	NA	NA	NA	NA	NA	NA	NA	NA	NA	NA	NA	NA	NA	NA	NA	NA	NA	NA	NA	PREDICTED: L-ascorbate oxidase-like [Fragaria vesca subsp. vesca]	-10.69061	FvH4_5g29070	20173849	20178953	5105	-	Gene	.	FvH4_5g29070	CG	gain	31	167	0.185629	24	57	0.421053	8	1	0.00086193434762687	NA	NA	NA	NA	NA	NA	NA	NA	NA	NA	NA	CHH	loss	42	68	0.617647	16	44	0.363636	10	-1	0.0086625497049309	FvH4_5g29070	20178954	20179953	1000	-	TES	.	FvH4_5g29070	NA	NA	NA	NA	NA	NA	NA	NA	NA	NA	NA	NA	NA	NA	NA	NA	NA	NA	NA	NA	NA	NA	NA	NA	NA	NA	NA	NA	NA	NA	NA	NA	NA
Fvb5	FvH4_5g29900	FvH4_5g29900	20768390	20769389	1000	+	TSS	.	FvH4_5g29900	NA	NA	NA	NA	NA	NA	NA	NA	NA	NA	NA	NA	NA	NA	NA	NA	NA	NA	NA	NA	NA	NA	NA	NA	NA	NA	NA	NA	NA	NA	NA	NA	NA	PREDICTED: protein ROS1-like [Fragaria vesca subsp. vesca]	2.2052	FvH4_5g29900	20769390	20781080	11691	+	Gene	.	FvH4_5g29900	NA	NA	NA	NA	NA	NA	NA	NA	NA	NA	NA	NA	NA	NA	NA	NA	NA	NA	NA	NA	NA	NA	NA	NA	NA	NA	NA	NA	NA	NA	NA	NA	NA	FvH4_5g29900	20781081	20782080	1000	+	TES	.	FvH4_5g29900	CG	gain	93	203	0.458128	53	78	0.679487	8	1	0.00154828408708129	NA	NA	NA	NA	NA	NA	NA	NA	NA	NA	NA	NA	NA	NA	NA	NA	NA	NA	NA	NA	NA	NA
Fvb5	FvH4_5g30060	FvH4_5g30060	20982500	20983499	1000	+	TSS	.	FvH4_5g30060	NA	NA	NA	NA	NA	NA	NA	NA	NA	NA	NA	NA	NA	NA	NA	NA	NA	NA	NA	NA	NA	NA	CHH	gain	108	299	0.361204	99	158	0.626582	26	2	0.000447379664943228	PREDICTED: mRNA turnover protein 4 homolog [Fragaria vesca subsp. vesca]	2.54515	FvH4_5g30060	20983500	20986714	3215	+	Gene	.	FvH4_5g30060	NA	NA	NA	NA	NA	NA	NA	NA	NA	NA	NA	NA	NA	NA	NA	NA	NA	NA	NA	NA	NA	NA	NA	NA	NA	NA	NA	NA	NA	NA	NA	NA	NA	FvH4_5g30060	20986715	20987714	1000	+	TES	.	FvH4_5g30060	NA	NA	NA	NA	NA	NA	NA	NA	NA	NA	NA	NA	NA	NA	NA	NA	NA	NA	NA	NA	NA	NA	NA	NA	NA	NA	NA	NA	NA	NA	NA	NA	NA
Fvb5	FvH4_5g30170	FvH4_5g30170	21071156	21072155	1000	+	TSS	.	FvH4_5g30170	NA	NA	NA	NA	NA	NA	NA	NA	NA	NA	NA	NA	NA	NA	NA	NA	NA	NA	NA	NA	NA	NA	CHH	gain	77	150	0.513333	79	102	0.77451	14	1	7.65415634527289e-05	PREDICTED: basic blue protein-like [Fragaria vesca subsp. vesca]	-4.85716	FvH4_5g30170	21072156	21073083	928	+	Gene	.	FvH4_5g30170	NA	NA	NA	NA	NA	NA	NA	NA	NA	NA	NA	NA	NA	NA	NA	NA	NA	NA	NA	NA	NA	NA	NA	NA	NA	NA	NA	NA	NA	NA	NA	NA	NA	FvH4_5g30170	21073084	21074083	1000	+	TES	.	FvH4_5g30170	NA	NA	NA	NA	NA	NA	NA	NA	NA	NA	NA	NA	NA	NA	NA	NA	NA	NA	NA	NA	NA	NA	NA	NA	NA	NA	NA	NA	NA	NA	NA	NA	NA
Fvb5	FvH4_5g30240	FvH4_5g30240	21160969	21161968	1000	-	TSS	.	FvH4_5g30240	NA	NA	NA	NA	NA	NA	NA	NA	NA	NA	NA	NA	NA	NA	NA	NA	NA	NA	NA	NA	NA	NA	CHH	gain,loss	33	170	0.194118	15	95	0.157895	20	0	0.00150584438790038	hypothetical protein RchiOBHm_Chr7g0224551 [Rosa chinensis]	4.39629	FvH4_5g30240	21161969	21163414	1446	-	Gene	.	FvH4_5g30240	NA	NA	NA	NA	NA	NA	NA	NA	NA	NA	NA	NA	NA	NA	NA	NA	NA	NA	NA	NA	NA	NA	CHH	loss	31	107	0.28972	3	52	0.0576923	11	-1	0.00111522248057354	FvH4_5g30240	21163415	21164414	1000	-	TES	.	FvH4_5g30240	NA	NA	NA	NA	NA	NA	NA	NA	NA	NA	NA	NA	NA	NA	NA	NA	NA	NA	NA	NA	NA	NA	NA	NA	NA	NA	NA	NA	NA	NA	NA	NA	NA
Fvb5	FvH4_5g30670	FvH4_5g30670	21566808	21567807	1000	-	TSS	.	FvH4_5g30670	NA	NA	NA	NA	NA	NA	NA	NA	NA	NA	NA	NA	NA	NA	NA	NA	NA	NA	NA	NA	NA	NA	CHH	gain	26	158	0.164557	31	84	0.369048	11	1	0.000572244105982928	PREDICTED: F-box/LRR-repeat protein At2g43260-like [Fragaria vesca subsp. vesca]	3.71042	FvH4_5g30670	21567808	21571405	3598	-	Gene	.	FvH4_5g30670	NA	NA	NA	NA	NA	NA	NA	NA	NA	NA	NA	NA	NA	NA	NA	NA	NA	NA	NA	NA	NA	NA	NA	NA	NA	NA	NA	NA	NA	NA	NA	NA	NA	FvH4_5g30670	21571406	21572405	1000	-	TES	.	FvH4_5g30670	NA	NA	NA	NA	NA	NA	NA	NA	NA	NA	NA	NA	NA	NA	NA	NA	NA	NA	NA	NA	NA	NA	NA	NA	NA	NA	NA	NA	NA	NA	NA	NA	NA
Fvb5	FvH4_5g30920	FvH4_5g30920	21818712	21819711	1000	-	TSS	.	FvH4_5g30920	CG	loss	51	142	0.359155	8	66	0.121212	8	-1	0.000901792549557965	NA	NA	NA	NA	NA	NA	NA	NA	NA	NA	NA	NA	NA	NA	NA	NA	NA	NA	NA	NA	NA	NA	PREDICTED: non-specific lipid-transfer protein-like protein At5g64080 [Fragaria vesca subsp. vesca]	-5.4838	FvH4_5g30920	21819712	21821265	1554	-	Gene	.	FvH4_5g30920	NA	NA	NA	NA	NA	NA	NA	NA	NA	NA	NA	NA	NA	NA	NA	NA	NA	NA	NA	NA	NA	NA	NA	NA	NA	NA	NA	NA	NA	NA	NA	NA	NA	FvH4_5g30920	21821266	21822265	1000	-	TES	.	FvH4_5g30920	NA	NA	NA	NA	NA	NA	NA	NA	NA	NA	NA	NA	NA	NA	NA	NA	NA	NA	NA	NA	NA	NA	NA	NA	NA	NA	NA	NA	NA	NA	NA	NA	NA
Fvb5	FvH4_5g30940	FvH4_5g30940	21866006	21867005	1000	+	TSS	.	FvH4_5g30940	NA	NA	NA	NA	NA	NA	NA	NA	NA	NA	NA	NA	NA	NA	NA	NA	NA	NA	NA	NA	NA	NA	CHH	loss	99	206	0.480583	14	53	0.264151	9	-1	0.00490673893642996	PREDICTED: chlorophyll a-b binding protein CP24 10A, chloroplastic [Fragaria vesca subsp. vesca]	-2.63716	FvH4_5g30940	21867006	21868542	1537	+	Gene	.	FvH4_5g30940	NA	NA	NA	NA	NA	NA	NA	NA	NA	NA	NA	NA	NA	NA	NA	NA	NA	NA	NA	NA	NA	NA	NA	NA	NA	NA	NA	NA	NA	NA	NA	NA	NA	FvH4_5g30940	21868543	21869542	1000	+	TES	.	FvH4_5g30940	NA	NA	NA	NA	NA	NA	NA	NA	NA	NA	NA	NA	NA	NA	NA	NA	NA	NA	NA	NA	NA	NA	NA	NA	NA	NA	NA	NA	NA	NA	NA	NA	NA
Fvb5	FvH4_5g31360	FvH4_5g31360	22262852	22263851	1000	+	TSS	.	FvH4_5g31360	NA	NA	NA	NA	NA	NA	NA	NA	NA	NA	NA	NA	NA	NA	NA	NA	NA	NA	NA	NA	NA	NA	CHH	gain	23	105	0.219048	37	60	0.616667	12	1	2.43805701652815e-06	PREDICTED: probable LRR receptor-like serine/threonine-protein kinase At4g36180 [Fragaria vesca subsp. vesca]	-8.49287	FvH4_5g31360	22263852	22267974	4123	+	Gene	.	FvH4_5g31360	NA	NA	NA	NA	NA	NA	NA	NA	NA	NA	NA	NA	NA	NA	NA	NA	NA	NA	NA	NA	NA	NA	NA	NA	NA	NA	NA	NA	NA	NA	NA	NA	NA	FvH4_5g31360	22267975	22268974	1000	+	TES	.	FvH4_5g31360	NA	NA	NA	NA	NA	NA	NA	NA	NA	NA	NA	NA	NA	NA	NA	NA	NA	NA	NA	NA	NA	NA	NA	NA	NA	NA	NA	NA	NA	NA	NA	NA	NA
Fvb5	FvH4_5g31410	FvH4_5g31410	22319065	22320064	1000	-	TSS	.	FvH4_5g31410	NA	NA	NA	NA	NA	NA	NA	NA	NA	NA	NA	NA	NA	NA	NA	NA	NA	NA	NA	NA	NA	NA	NA	NA	NA	NA	NA	NA	NA	NA	NA	NA	NA	PREDICTED: serine/threonine-protein kinase-like protein CCR4 [Fragaria vesca subsp. vesca]	-69.05648	FvH4_5g31410	22320065	22322317	2253	-	Gene	.	FvH4_5g31410	CG	loss	165	298	0.553691	34	105	0.32381	12	-1	0.000221109979332907	NA	NA	NA	NA	NA	NA	NA	NA	NA	NA	NA	NA	NA	NA	NA	NA	NA	NA	NA	NA	NA	NA	FvH4_5g31410	22322318	22323317	1000	-	TES	.	FvH4_5g31410	NA	NA	NA	NA	NA	NA	NA	NA	NA	NA	NA	NA	NA	NA	NA	NA	NA	NA	NA	NA	NA	NA	NA	NA	NA	NA	NA	NA	NA	NA	NA	NA	NA
Fvb5	FvH4_5g31430	FvH4_5g31430	22352568	22353567	1000	-	TSS	.	FvH4_5g31430	NA	NA	NA	NA	NA	NA	NA	NA	NA	NA	NA	NA	NA	NA	NA	NA	NA	NA	NA	NA	NA	NA	CHH	loss	15	75	0.2	0	45	0	11	-1	0.00168960778001454	PREDICTED: receptor-like protein kinase HSL1 [Fragaria vesca subsp. vesca]	-3.01922	FvH4_5g31430	22353568	22359078	5511	-	Gene	.	FvH4_5g31430	NA	NA	NA	NA	NA	NA	NA	NA	NA	NA	NA	NA	NA	NA	NA	NA	NA	NA	NA	NA	NA	NA	NA	NA	NA	NA	NA	NA	NA	NA	NA	NA	NA	FvH4_5g31430	22359079	22360078	1000	-	TES	.	FvH4_5g31430	NA	NA	NA	NA	NA	NA	NA	NA	NA	NA	NA	NA	NA	NA	NA	NA	NA	NA	NA	NA	NA	NA	NA	NA	NA	NA	NA	NA	NA	NA	NA	NA	NA
Fvb5	FvH4_5g31890	FvH4_5g31890	23000049	23001048	1000	-	TSS	.	FvH4_5g31890	NA	NA	NA	NA	NA	NA	NA	NA	NA	NA	NA	NA	NA	NA	NA	NA	NA	NA	NA	NA	NA	NA	CHH	gain	73	349	0.209169	70	141	0.496454	31	2	0.000201601746070851	#N/A	3.17143	FvH4_5g31890	23001049	23001735	687	-	Gene	.	FvH4_5g31890	NA	NA	NA	NA	NA	NA	NA	NA	NA	NA	NA	NA	NA	NA	NA	NA	NA	NA	NA	NA	NA	NA	NA	NA	NA	NA	NA	NA	NA	NA	NA	NA	NA	FvH4_5g31890	23001736	23002735	1000	-	TES	.	FvH4_5g31890	NA	NA	NA	NA	NA	NA	NA	NA	NA	NA	NA	NA	NA	NA	NA	NA	NA	NA	NA	NA	NA	NA	NA	NA	NA	NA	NA	NA	NA	NA	NA	NA	NA
Fvb5	FvH4_5g31960	FvH4_5g31960	23060620	23061619	1000	+	TSS	.	FvH4_5g31960	NA	NA	NA	NA	NA	NA	NA	NA	NA	NA	NA	NA	NA	NA	NA	NA	NA	NA	NA	NA	NA	NA	NA	NA	NA	NA	NA	NA	NA	NA	NA	NA	NA	ABC transporter B family member 26, chloroplastic-like isoform X1 [Rosa chinensis]	3.52994	FvH4_5g31960	23061620	23067473	5854	+	Gene	.	FvH4_5g31960	NA	NA	NA	NA	NA	NA	NA	NA	NA	NA	NA	NA	NA	NA	NA	NA	NA	NA	NA	NA	NA	NA	CHH	loss	141	243	0.580247	26	99	0.262626	17	-1	9.47558856908347e-07	FvH4_5g31960	23067474	23068473	1000	+	TES	.	FvH4_5g31960	NA	NA	NA	NA	NA	NA	NA	NA	NA	NA	NA	NA	NA	NA	NA	NA	NA	NA	NA	NA	NA	NA	NA	NA	NA	NA	NA	NA	NA	NA	NA	NA	NA
Fvb5	FvH4_5g32680	FvH4_5g32680	23589766	23590765	1000	+	TSS	.	FvH4_5g32680	NA	NA	NA	NA	NA	NA	NA	NA	NA	NA	NA	NA	NA	NA	NA	NA	NA	NA	NA	NA	NA	NA	CHH	loss	68	110	0.618182	22	58	0.37931	13	-1	0.00351831687186513	PREDICTED: putative 12-oxophytodienoate reductase 11 [Fragaria vesca subsp. vesca]	-4.19925	FvH4_5g32680	23590766	23595225	4460	+	Gene	.	FvH4_5g32680	NA	NA	NA	NA	NA	NA	NA	NA	NA	NA	NA	NA	NA	NA	NA	NA	NA	NA	NA	NA	NA	NA	NA	NA	NA	NA	NA	NA	NA	NA	NA	NA	NA	FvH4_5g32680	23595226	23596225	1000	+	TES	.	FvH4_5g32680	NA	NA	NA	NA	NA	NA	NA	NA	NA	NA	NA	NA	NA	NA	NA	NA	NA	NA	NA	NA	NA	NA	NA	NA	NA	NA	NA	NA	NA	NA	NA	NA	NA
Fvb5	FvH4_5g32810	FvH4_5g32810	23693902	23694901	1000	+	TSS	.	FvH4_5g32810	NA	NA	NA	NA	NA	NA	NA	NA	NA	NA	NA	NA	NA	NA	NA	NA	NA	NA	NA	NA	NA	NA	CHH	gain	12	182	0.0659341	31	114	0.27193	16	1	5.8364507591418e-06	putative powdery mildew resistance protein, RPW8 [Rosa chinensis]	-40.55604	FvH4_5g32810	23694902	23696732	1831	+	Gene	.	FvH4_5g32810	NA	NA	NA	NA	NA	NA	NA	NA	NA	NA	NA	NA	NA	NA	NA	NA	NA	NA	NA	NA	NA	NA	NA	NA	NA	NA	NA	NA	NA	NA	NA	NA	NA	FvH4_5g32810	23696733	23697732	1000	+	TES	.	FvH4_5g32810	NA	NA	NA	NA	NA	NA	NA	NA	NA	NA	NA	NA	NA	NA	NA	NA	NA	NA	NA	NA	NA	NA	NA	NA	NA	NA	NA	NA	NA	NA	NA	NA	NA
Fvb5	FvH4_5g33170	FvH4_5g33170	23959119	23960118	1000	+	TSS	.	FvH4_5g33170	NA	NA	NA	NA	NA	NA	NA	NA	NA	NA	NA	NA	NA	NA	NA	NA	NA	NA	NA	NA	NA	NA	CHH	gain	37	117	0.316239	29	46	0.630435	9	1	0.000409000940228296	PREDICTED: 11-beta-hydroxysteroid dehydrogenase-like 5 [Fragaria vesca subsp. vesca]	1153.76109	FvH4_5g33170	23960119	23963808	3690	+	Gene	.	FvH4_5g33170	NA	NA	NA	NA	NA	NA	NA	NA	NA	NA	NA	NA	NA	NA	NA	NA	NA	NA	NA	NA	NA	NA	NA	NA	NA	NA	NA	NA	NA	NA	NA	NA	NA	FvH4_5g33170	23963809	23964808	1000	+	TES	.	FvH4_5g33170	NA	NA	NA	NA	NA	NA	NA	NA	NA	NA	NA	NA	NA	NA	NA	NA	NA	NA	NA	NA	NA	NA	NA	NA	NA	NA	NA	NA	NA	NA	NA	NA	NA
Fvb5	FvH4_5g33180	FvH4_5g33180	23966454	23967453	1000	-	TSS	.	FvH4_5g33180	NA	NA	NA	NA	NA	NA	NA	NA	NA	NA	NA	NA	NA	NA	NA	NA	NA	NA	NA	NA	NA	NA	CHH	gain	15	108	0.138889	19	53	0.358491	12	1	0.00168481886551412	PREDICTED: ethylene-responsive transcription factor ERF020 [Fragaria vesca subsp. vesca]	-11.73413	FvH4_5g33180	23967454	23968327	874	-	Gene	.	FvH4_5g33180	NA	NA	NA	NA	NA	NA	NA	NA	NA	NA	NA	NA	NA	NA	NA	NA	NA	NA	NA	NA	NA	NA	NA	NA	NA	NA	NA	NA	NA	NA	NA	NA	NA	FvH4_5g33180	23968328	23969327	1000	-	TES	.	FvH4_5g33180	NA	NA	NA	NA	NA	NA	NA	NA	NA	NA	NA	CHG	gain	17	73	0.232877	28	42	0.666667	6	1	4.0649982996912e-05	NA	NA	NA	NA	NA	NA	NA	NA	NA	NA	NA
Fvb5	FvH4_5g33530	FvH4_5g33530	24246798	24247797	1000	-	TSS	.	FvH4_5g33530	NA	NA	NA	NA	NA	NA	NA	NA	NA	NA	NA	NA	NA	NA	NA	NA	NA	NA	NA	NA	NA	NA	NA	NA	NA	NA	NA	NA	NA	NA	NA	NA	NA	PREDICTED: amino acid permease 6-like [Fragaria vesca subsp. vesca]	-2.86344	FvH4_5g33530	24247798	24253013	5216	-	Gene	.	FvH4_5g33530	NA	NA	NA	NA	NA	NA	NA	NA	NA	NA	NA	NA	NA	NA	NA	NA	NA	NA	NA	NA	NA	NA	CHH	gain	83	209	0.397129	40	65	0.615385	12	1	0.00237560376773932	FvH4_5g33530	24253014	24254013	1000	-	TES	.	FvH4_5g33530	NA	NA	NA	NA	NA	NA	NA	NA	NA	NA	NA	NA	NA	NA	NA	NA	NA	NA	NA	NA	NA	NA	NA	NA	NA	NA	NA	NA	NA	NA	NA	NA	NA
Fvb5	FvH4_5g33740	FvH4_5g33740	24429493	24430492	1000	-	TSS	.	FvH4_5g33740	NA	NA	NA	NA	NA	NA	NA	NA	NA	NA	NA	NA	NA	NA	NA	NA	NA	NA	NA	NA	NA	NA	NA	NA	NA	NA	NA	NA	NA	NA	NA	NA	NA	PREDICTED: phosphoenolpyruvate carboxykinase [ATP]	-2.5968	FvH4_5g33740	24430493	24436640	6148	-	Gene	.	FvH4_5g33740	CG	loss	70	71	0.985915	23	30	0.766667	6	-1	0.000557145650278305	NA	NA	NA	NA	NA	NA	NA	NA	NA	NA	NA	NA	NA	NA	NA	NA	NA	NA	NA	NA	NA	NA	FvH4_5g33740	24436641	24437640	1000	-	TES	.	FvH4_5g33740	NA	NA	NA	NA	NA	NA	NA	NA	NA	NA	NA	NA	NA	NA	NA	NA	NA	NA	NA	NA	NA	NA	NA	NA	NA	NA	NA	NA	NA	NA	NA	NA	NA
Fvb5	FvH4_5g33810	FvH4_5g33810	24544889	24545888	1000	+	TSS	.	FvH4_5g33810	NA	NA	NA	NA	NA	NA	NA	NA	NA	NA	NA	NA	NA	NA	NA	NA	NA	NA	NA	NA	NA	NA	CHH	gain	49	188	0.260638	34	70	0.485714	15	1	0.00084320913882351	PREDICTED: transcription factor bHLH93-like [Fragaria vesca subsp. vesca]	-11.02231	FvH4_5g33810	24545889	24547837	1949	+	Gene	.	FvH4_5g33810	NA	NA	NA	NA	NA	NA	NA	NA	NA	NA	NA	NA	NA	NA	NA	NA	NA	NA	NA	NA	NA	NA	NA	NA	NA	NA	NA	NA	NA	NA	NA	NA	NA	FvH4_5g33810	24547838	24548837	1000	+	TES	.	FvH4_5g33810	NA	NA	NA	NA	NA	NA	NA	NA	NA	NA	NA	NA	NA	NA	NA	NA	NA	NA	NA	NA	NA	NA	NA	NA	NA	NA	NA	NA	NA	NA	NA	NA	NA
Fvb5	FvH4_5g34150	FvH4_5g34150	24830167	24831166	1000	+	TSS	.	FvH4_5g34150	NA	NA	NA	NA	NA	NA	NA	NA	NA	NA	NA	NA	NA	NA	NA	NA	NA	NA	NA	NA	NA	NA	NA	NA	NA	NA	NA	NA	NA	NA	NA	NA	NA	PREDICTED: probable rhamnogalacturonate lyase B [Fragaria vesca subsp. vesca]	-3.69201	FvH4_5g34150	24831167	24839109	7943	+	Gene	.	FvH4_5g34150	CG	loss	122	135	0.903704	22	33	0.666667	6	-1	0.00103353554830626	NA	NA	NA	NA	NA	NA	NA	NA	NA	NA	NA	NA	NA	NA	NA	NA	NA	NA	NA	NA	NA	NA	FvH4_5g34150	24839110	24840109	1000	+	TES	.	FvH4_5g34150	NA	NA	NA	NA	NA	NA	NA	NA	NA	NA	NA	NA	NA	NA	NA	NA	NA	NA	NA	NA	NA	NA	NA	NA	NA	NA	NA	NA	NA	NA	NA	NA	NA
Fvb5	FvH4_5g34160	FvH4_5g34160	24832750	24833749	1000	-	TSS	.	FvH4_5g34160	NA	NA	NA	NA	NA	NA	NA	NA	NA	NA	NA	NA	NA	NA	NA	NA	NA	NA	NA	NA	NA	NA	NA	NA	NA	NA	NA	NA	NA	NA	NA	NA	NA	PREDICTED: uncharacterized protein LOC101307528 [Fragaria vesca subsp. vesca]	62.39414	FvH4_5g34160	24833750	24839497	5748	-	Gene	.	FvH4_5g34160	CG	loss	122	135	0.903704	22	33	0.666667	6	-1	0.00103353554830626	NA	NA	NA	NA	NA	NA	NA	NA	NA	NA	NA	NA	NA	NA	NA	NA	NA	NA	NA	NA	NA	NA	FvH4_5g34160	24839498	24840497	1000	-	TES	.	FvH4_5g34160	NA	NA	NA	NA	NA	NA	NA	NA	NA	NA	NA	NA	NA	NA	NA	NA	NA	NA	NA	NA	NA	NA	NA	NA	NA	NA	NA	NA	NA	NA	NA	NA	NA
Fvb5	FvH4_5g34190	FvH4_5g34190	24861256	24862255	1000	+	TSS	.	FvH4_5g34190	NA	NA	NA	NA	NA	NA	NA	NA	NA	NA	NA	NA	NA	NA	NA	NA	NA	NA	NA	NA	NA	NA	NA	NA	NA	NA	NA	NA	NA	NA	NA	NA	NA	TMV resistance protein N-like isoform X1 [Rosa chinensis]	-3.11005	FvH4_5g34190	24862256	24884075	21820	+	Gene	.	FvH4_5g34190	NA	NA	NA	NA	NA	NA	NA	NA	NA	NA	NA	CHG	gain,loss	201	251	0.800797	62	80	0.775	17	0	0.00178486027539304	NA	NA	NA	NA	NA	NA	NA	NA	NA	NA	NA	FvH4_5g34190	24884076	24885075	1000	+	TES	.	FvH4_5g34190	NA	NA	NA	NA	NA	NA	NA	NA	NA	NA	NA	NA	NA	NA	NA	NA	NA	NA	NA	NA	NA	NA	NA	NA	NA	NA	NA	NA	NA	NA	NA	NA	NA
Fvb5	FvH4_5g34460	FvH4_5g34460	25113602	25114601	1000	+	TSS	.	FvH4_5g34460	NA	NA	NA	NA	NA	NA	NA	NA	NA	NA	NA	NA	NA	NA	NA	NA	NA	NA	NA	NA	NA	NA	CHH	gain	159	282	0.56383	80	102	0.784314	18	1	0.000178695200493324	#N/A	-2.85896	FvH4_5g34460	25114602	25115327	726	+	Gene	.	FvH4_5g34460	NA	NA	NA	NA	NA	NA	NA	NA	NA	NA	NA	NA	NA	NA	NA	NA	NA	NA	NA	NA	NA	NA	NA	NA	NA	NA	NA	NA	NA	NA	NA	NA	NA	FvH4_5g34460	25115328	25116327	1000	+	TES	.	FvH4_5g34460	NA	NA	NA	NA	NA	NA	NA	NA	NA	NA	NA	NA	NA	NA	NA	NA	NA	NA	NA	NA	NA	NA	NA	NA	NA	NA	NA	NA	NA	NA	NA	NA	NA
Fvb5	FvH4_5g34510	FvH4_5g34510	25153368	25154367	1000	+	TSS	.	FvH4_5g34510	NA	NA	NA	NA	NA	NA	NA	NA	NA	NA	NA	NA	NA	NA	NA	NA	NA	NA	NA	NA	NA	NA	NA	NA	NA	NA	NA	NA	NA	NA	NA	NA	NA	PREDICTED: UDP-glycosyltransferase 91C1 [Fragaria vesca subsp. vesca]	2.13898	FvH4_5g34510	25154368	25156604	2237	+	Gene	.	FvH4_5g34510	CG	gain	129	405	0.318519	88	155	0.567742	23	1	1.36002305714157e-06	NA	NA	NA	NA	NA	NA	NA	NA	NA	NA	NA	NA	NA	NA	NA	NA	NA	NA	NA	NA	NA	NA	FvH4_5g34510	25156605	25157604	1000	+	TES	.	FvH4_5g34510	NA	NA	NA	NA	NA	NA	NA	NA	NA	NA	NA	NA	NA	NA	NA	NA	NA	NA	NA	NA	NA	NA	NA	NA	NA	NA	NA	NA	NA	NA	NA	NA	NA
Fvb5	FvH4_5g34950	FvH4_5g34950	25567351	25568350	1000	+	TSS	.	FvH4_5g34950	NA	NA	NA	NA	NA	NA	NA	NA	NA	NA	NA	NA	NA	NA	NA	NA	NA	NA	NA	NA	NA	NA	CHH	gain	14	124	0.112903	17	50	0.34	12	1	0.000620315629296417	pentatricopeptide repeat-containing protein At2g01740-like [Rosa chinensis]	2.23667	FvH4_5g34950	25568351	25570093	1743	+	Gene	.	FvH4_5g34950	NA	NA	NA	NA	NA	NA	NA	NA	NA	NA	NA	NA	NA	NA	NA	NA	NA	NA	NA	NA	NA	NA	NA	NA	NA	NA	NA	NA	NA	NA	NA	NA	NA	FvH4_5g34950	25570094	25571093	1000	+	TES	.	FvH4_5g34950	NA	NA	NA	NA	NA	NA	NA	NA	NA	NA	NA	NA	NA	NA	NA	NA	NA	NA	NA	NA	NA	NA	NA	NA	NA	NA	NA	NA	NA	NA	NA	NA	NA
Fvb5	FvH4_5g35380	FvH4_5g35380	25907259	25908258	1000	-	TSS	.	FvH4_5g35380	NA	NA	NA	NA	NA	NA	NA	NA	NA	NA	NA	NA	NA	NA	NA	NA	NA	NA	NA	NA	NA	NA	NA	NA	NA	NA	NA	NA	NA	NA	NA	NA	NA	PREDICTED: uncharacterized protein At1g04910 [Fragaria vesca subsp. vesca]	2.01879	FvH4_5g35380	25908259	25911924	3666	-	Gene	.	FvH4_5g35380	NA	NA	NA	NA	NA	NA	NA	NA	NA	NA	NA	NA	NA	NA	NA	NA	NA	NA	NA	NA	NA	NA	CHH	loss	39	91	0.428571	15	66	0.227273	15	-1	0.00881061039570018	FvH4_5g35380	25911925	25912924	1000	-	TES	.	FvH4_5g35380	NA	NA	NA	NA	NA	NA	NA	NA	NA	NA	NA	NA	NA	NA	NA	NA	NA	NA	NA	NA	NA	NA	NA	NA	NA	NA	NA	NA	NA	NA	NA	NA	NA
Fvb5	FvH4_5g35401	FvH4_5g35401	25937753	25938752	1000	-	TSS	.	FvH4_5g35401	NA	NA	NA	NA	NA	NA	NA	NA	NA	NA	NA	NA	NA	NA	NA	NA	NA	NA	NA	NA	NA	NA	NA	NA	NA	NA	NA	NA	NA	NA	NA	NA	NA	PREDICTED: MADS-box protein AGL24 [Fragaria vesca subsp. vesca]	8.34189	FvH4_5g35401	25938753	25946338	7586	-	Gene	.	FvH4_5g35401	NA	NA	NA	NA	NA	NA	NA	NA	NA	NA	NA	CHG	loss	73	108	0.675926	18	47	0.382979	7	-1	0.00108009068257231	CHH	gain,loss	327	1173	0.278772	102	485	0.210309	46	0	4.77990100078314e-06	FvH4_5g35401	25946339	25947338	1000	-	TES	.	FvH4_5g35401	NA	NA	NA	NA	NA	NA	NA	NA	NA	NA	NA	NA	NA	NA	NA	NA	NA	NA	NA	NA	NA	NA	NA	NA	NA	NA	NA	NA	NA	NA	NA	NA	NA
Fvb5	FvH4_5g35700	FvH4_5g35700	26147083	26148082	1000	+	TSS	.	FvH4_5g35700	NA	NA	NA	NA	NA	NA	NA	NA	NA	NA	NA	NA	NA	NA	NA	NA	NA	NA	NA	NA	NA	NA	CHH	gain	76	211	0.36019	53	87	0.609195	12	1	0.000173943722358685	PREDICTED: (-)-germacrene D synthase-like isoform X2 [Fragaria vesca subsp. vesca]	-138.80201	FvH4_5g35700	26148083	26151136	3054	+	Gene	.	FvH4_5g35700	NA	NA	NA	NA	NA	NA	NA	NA	NA	NA	NA	NA	NA	NA	NA	NA	NA	NA	NA	NA	NA	NA	NA	NA	NA	NA	NA	NA	NA	NA	NA	NA	NA	FvH4_5g35700	26151137	26152136	1000	+	TES	.	FvH4_5g35700	NA	NA	NA	NA	NA	NA	NA	NA	NA	NA	NA	NA	NA	NA	NA	NA	NA	NA	NA	NA	NA	NA	NA	NA	NA	NA	NA	NA	NA	NA	NA	NA	NA
Fvb5	FvH4_5g36071	FvH4_5g36071	26442581	26443580	1000	-	TSS	.	FvH4_5g36071	NA	NA	NA	NA	NA	NA	NA	NA	NA	NA	NA	NA	NA	NA	NA	NA	NA	NA	NA	NA	NA	NA	NA	NA	NA	NA	NA	NA	NA	NA	NA	NA	NA	PREDICTED: uncharacterized protein LOC101303619 [Fragaria vesca subsp. vesca]	-26.92086	FvH4_5g36071	26443581	26450142	6562	-	Gene	.	FvH4_5g36071	NA	NA	NA	NA	NA	NA	NA	NA	NA	NA	NA	CHG	gain	28	86	0.325581	21	32	0.65625	8	1	0.00148882599023428	NA	NA	NA	NA	NA	NA	NA	NA	NA	NA	NA	FvH4_5g36071	26450143	26451142	1000	-	TES	.	FvH4_5g36071	NA	NA	NA	NA	NA	NA	NA	NA	NA	NA	NA	NA	NA	NA	NA	NA	NA	NA	NA	NA	NA	NA	NA	NA	NA	NA	NA	NA	NA	NA	NA	NA	NA
Fvb5	FvH4_5g36390	FvH4_5g36390	26706074	26707073	1000	+	TSS	.	FvH4_5g36390	NA	NA	NA	NA	NA	NA	NA	NA	NA	NA	NA	NA	NA	NA	NA	NA	NA	NA	NA	NA	NA	NA	CHH	gain	37	205	0.180488	38	98	0.387755	20	2	0.00914936551131503	PREDICTED: 28 kDa ribonucleoprotein, chloroplastic [Fragaria vesca subsp. vesca]	2.2884	FvH4_5g36390	26707074	26710878	3805	+	Gene	.	FvH4_5g36390	NA	NA	NA	NA	NA	NA	NA	NA	NA	NA	NA	NA	NA	NA	NA	NA	NA	NA	NA	NA	NA	NA	NA	NA	NA	NA	NA	NA	NA	NA	NA	NA	NA	FvH4_5g36390	26710879	26711878	1000	+	TES	.	FvH4_5g36390	NA	NA	NA	NA	NA	NA	NA	NA	NA	NA	NA	NA	NA	NA	NA	NA	NA	NA	NA	NA	NA	NA	NA	NA	NA	NA	NA	NA	NA	NA	NA	NA	NA
Fvb5	FvH4_5g36400	FvH4_5g36400	26710818	26711817	1000	+	TSS	.	FvH4_5g36400	NA	NA	NA	NA	NA	NA	NA	NA	NA	NA	NA	NA	NA	NA	NA	NA	NA	NA	NA	NA	NA	NA	NA	NA	NA	NA	NA	NA	NA	NA	NA	NA	NA	PREDICTED: blue copper protein-like [Fragaria vesca subsp. vesca]	-6.97163	FvH4_5g36400	26711818	26713435	1618	+	Gene	.	FvH4_5g36400	NA	NA	NA	NA	NA	NA	NA	NA	NA	NA	NA	NA	NA	NA	NA	NA	NA	NA	NA	NA	NA	NA	NA	NA	NA	NA	NA	NA	NA	NA	NA	NA	NA	FvH4_5g36400	26713436	26714435	1000	+	TES	.	FvH4_5g36400	NA	NA	NA	NA	NA	NA	NA	NA	NA	NA	NA	CHG	loss	102	158	0.64557	36	83	0.433735	9	-1	0.00172892639306835	NA	NA	NA	NA	NA	NA	NA	NA	NA	NA	NA
Fvb5	FvH4_5g36620	FvH4_5g36620	26850205	26851204	1000	+	TSS	.	FvH4_5g36620	NA	NA	NA	NA	NA	NA	NA	NA	NA	NA	NA	NA	NA	NA	NA	NA	NA	NA	NA	NA	NA	NA	NA	NA	NA	NA	NA	NA	NA	NA	NA	NA	NA	PREDICTED: thylakoid lumenal 29 kDa protein, chloroplastic [Fragaria vesca subsp. vesca]	2.67255	FvH4_5g36620	26851205	26855956	4752	+	Gene	.	FvH4_5g36620	NA	NA	NA	NA	NA	NA	NA	NA	NA	NA	NA	NA	NA	NA	NA	NA	NA	NA	NA	NA	NA	NA	CHH	gain	22	141	0.156028	40	73	0.547945	12	1	4.32014672462344e-08	FvH4_5g36620	26855957	26856956	1000	+	TES	.	FvH4_5g36620	NA	NA	NA	NA	NA	NA	NA	NA	NA	NA	NA	CHG	loss	69	90	0.766667	20	43	0.465116	6	-1	0.000963577411432326	NA	NA	NA	NA	NA	NA	NA	NA	NA	NA	NA
Fvb5	FvH4_5g36723	FvH4_5g36723	26940605	26941604	1000	+	TSS	.	FvH4_5g36723	NA	NA	NA	NA	NA	NA	NA	NA	NA	NA	NA	CHG	loss	36	56	0.642857	6	25	0.24	4	-1	0.00120738823863678	NA	NA	NA	NA	NA	NA	NA	NA	NA	NA	NA	PREDICTED: serine/threonine-protein kinase SAPK2-like [Fragaria vesca subsp. vesca]	46.47278	FvH4_5g36723	26941605	26943290	1686	+	Gene	.	FvH4_5g36723	NA	NA	NA	NA	NA	NA	NA	NA	NA	NA	NA	CHG	loss	36	56	0.642857	6	25	0.24	4	-1	0.00120738823863678	NA	NA	NA	NA	NA	NA	NA	NA	NA	NA	NA	FvH4_5g36723	26943291	26944290	1000	+	TES	.	FvH4_5g36723	NA	NA	NA	NA	NA	NA	NA	NA	NA	NA	NA	NA	NA	NA	NA	NA	NA	NA	NA	NA	NA	NA	NA	NA	NA	NA	NA	NA	NA	NA	NA	NA	NA
Fvb5	FvH4_5g37020	FvH4_5g37020	27105351	27106350	1000	+	TSS	.	FvH4_5g37020	NA	NA	NA	NA	NA	NA	NA	NA	NA	NA	NA	NA	NA	NA	NA	NA	NA	NA	NA	NA	NA	NA	CHH	gain	43	223	0.192825	49	122	0.401639	15	1	7.60559772520307e-05	PREDICTED: 7-deoxyloganetin glucosyltransferase-like [Fragaria vesca subsp. vesca]	2.94848	FvH4_5g37020	27106351	27114936	8586	+	Gene	.	FvH4_5g37020	NA	NA	NA	NA	NA	NA	NA	NA	NA	NA	NA	NA	NA	NA	NA	NA	NA	NA	NA	NA	NA	NA	NA	NA	NA	NA	NA	NA	NA	NA	NA	NA	NA	FvH4_5g37020	27114937	27115936	1000	+	TES	.	FvH4_5g37020	NA	NA	NA	NA	NA	NA	NA	NA	NA	NA	NA	NA	NA	NA	NA	NA	NA	NA	NA	NA	NA	NA	NA	NA	NA	NA	NA	NA	NA	NA	NA	NA	NA
Fvb5	FvH4_5g37170	FvH4_5g37170	27234540	27235539	1000	-	TSS	.	FvH4_5g37170	NA	NA	NA	NA	NA	NA	NA	NA	NA	NA	NA	NA	NA	NA	NA	NA	NA	NA	NA	NA	NA	NA	NA	NA	NA	NA	NA	NA	NA	NA	NA	NA	NA	PREDICTED: uncharacterized protein LOC101312060 [Fragaria vesca subsp. vesca]	-3.43182	FvH4_5g37170	27235540	27239261	3722	-	Gene	.	FvH4_5g37170	NA	NA	NA	NA	NA	NA	NA	NA	NA	NA	NA	NA	NA	NA	NA	NA	NA	NA	NA	NA	NA	NA	CHH	loss	224	323	0.693498	56	121	0.46281	26	-2	0.00275715071708566	FvH4_5g37170	27239262	27240261	1000	-	TES	.	FvH4_5g37170	NA	NA	NA	NA	NA	NA	NA	NA	NA	NA	NA	NA	NA	NA	NA	NA	NA	NA	NA	NA	NA	NA	NA	NA	NA	NA	NA	NA	NA	NA	NA	NA	NA
Fvb5	FvH4_5g37600	FvH4_5g37600	27670626	27671625	1000	+	TSS	.	FvH4_5g37600	NA	NA	NA	NA	NA	NA	NA	NA	NA	NA	NA	NA	NA	NA	NA	NA	NA	NA	NA	NA	NA	NA	NA	NA	NA	NA	NA	NA	NA	NA	NA	NA	NA	PREDICTED: probable LRR receptor-like serine/threonine-protein kinase At4g08850 isoform X1 [Fragaria vesca subsp. vesca]	15.62189	FvH4_5g37600	27671626	27681992	10367	+	Gene	.	FvH4_5g37600	NA	NA	NA	NA	NA	NA	NA	NA	NA	NA	NA	NA	NA	NA	NA	NA	NA	NA	NA	NA	NA	NA	CHH	gain	113	303	0.372937	68	115	0.591304	20	1	0.000133855635337332	FvH4_5g37600	27681993	27682992	1000	+	TES	.	FvH4_5g37600	NA	NA	NA	NA	NA	NA	NA	NA	NA	NA	NA	NA	NA	NA	NA	NA	NA	NA	NA	NA	NA	NA	NA	NA	NA	NA	NA	NA	NA	NA	NA	NA	NA
Fvb5	FvH4_5g37840	FvH4_5g37840	27876262	27877261	1000	+	TSS	.	FvH4_5g37840	NA	NA	NA	NA	NA	NA	NA	NA	NA	NA	NA	NA	NA	NA	NA	NA	NA	NA	NA	NA	NA	NA	NA	NA	NA	NA	NA	NA	NA	NA	NA	NA	NA	PREDICTED: probable beta-D-xylosidase 7 [Fragaria vesca subsp. vesca]	-3.00383	FvH4_5g37840	27877262	27883165	5904	+	Gene	.	FvH4_5g37840	CG	gain	21	171	0.122807	22	65	0.338462	6	1	0.000422116218819574	NA	NA	NA	NA	NA	NA	NA	NA	NA	NA	NA	NA	NA	NA	NA	NA	NA	NA	NA	NA	NA	NA	FvH4_5g37840	27883166	27884165	1000	+	TES	.	FvH4_5g37840	NA	NA	NA	NA	NA	NA	NA	NA	NA	NA	NA	NA	NA	NA	NA	NA	NA	NA	NA	NA	NA	NA	NA	NA	NA	NA	NA	NA	NA	NA	NA	NA	NA
Fvb5	FvH4_5g38230	FvH4_5g38230	28270960	28271959	1000	-	TSS	.	FvH4_5g38230	NA	NA	NA	NA	NA	NA	NA	NA	NA	NA	NA	NA	NA	NA	NA	NA	NA	NA	NA	NA	NA	NA	CHH	gain	132	202	0.653465	68	77	0.883117	17	1	0.000272882559784066	PREDICTED: protein Daple [Fragaria vesca subsp. vesca]	-3.51737	FvH4_5g38230	28271960	28282877	10918	-	Gene	.	FvH4_5g38230	NA	NA	NA	NA	NA	NA	NA	NA	NA	NA	NA	NA	NA	NA	NA	NA	NA	NA	NA	NA	NA	NA	CHH	loss	95	270	0.351852	12	80	0.15	20	-1	0.000841421205759281	FvH4_5g38230	28282878	28283877	1000	-	TES	.	FvH4_5g38230	NA	NA	NA	NA	NA	NA	NA	NA	NA	NA	NA	NA	NA	NA	NA	NA	NA	NA	NA	NA	NA	NA	NA	NA	NA	NA	NA	NA	NA	NA	NA	NA	NA
Fvb5	FvH4_5g38280	FvH4_5g38280	28307748	28308747	1000	+	TSS	.	FvH4_5g38280	NA	NA	NA	NA	NA	NA	NA	NA	NA	NA	NA	NA	NA	NA	NA	NA	NA	NA	NA	NA	NA	NA	NA	NA	NA	NA	NA	NA	NA	NA	NA	NA	NA	PREDICTED: probable glycerol-3-phosphate acyltransferase 3 [Fragaria vesca subsp. vesca]	-2.26731	FvH4_5g38280	28308748	28310892	2145	+	Gene	.	FvH4_5g38280	NA	NA	NA	NA	NA	NA	NA	NA	NA	NA	NA	NA	NA	NA	NA	NA	NA	NA	NA	NA	NA	NA	NA	NA	NA	NA	NA	NA	NA	NA	NA	NA	NA	FvH4_5g38280	28310893	28311892	1000	+	TES	.	FvH4_5g38280	CG	loss	94	194	0.484536	13	53	0.245283	8	-1	0.002490949783449	NA	NA	NA	NA	NA	NA	NA	NA	NA	NA	NA	NA	NA	NA	NA	NA	NA	NA	NA	NA	NA	NA
Fvb5	FvH4_5g38930	FvH4_5g38930	28744440	28745439	1000	-	TSS	.	FvH4_5g38930	NA	NA	NA	NA	NA	NA	NA	NA	NA	NA	NA	NA	NA	NA	NA	NA	NA	NA	NA	NA	NA	NA	NA	NA	NA	NA	NA	NA	NA	NA	NA	NA	NA	PREDICTED: U11/U12 small nuclear ribonucleoprotein 48 kDa protein [Fragaria vesca subsp. vesca]	2.03238	FvH4_5g38930	28745440	28750426	4987	-	Gene	.	FvH4_5g38930	NA	NA	NA	NA	NA	NA	NA	NA	NA	NA	NA	NA	NA	NA	NA	NA	NA	NA	NA	NA	NA	NA	NA	NA	NA	NA	NA	NA	NA	NA	NA	NA	NA	FvH4_5g38930	28750427	28751426	1000	-	TES	.	FvH4_5g38930	CG	loss	52	54	0.962963	20	27	0.740741	4	-1	0.00319491702668664	NA	NA	NA	NA	NA	NA	NA	NA	NA	NA	NA	NA	NA	NA	NA	NA	NA	NA	NA	NA	NA	NA
Fvb5	FvH4_5g38990	FvH4_5g38990	28799905	28800904	1000	+	TSS	.	FvH4_5g38990	CG	gain	79	155	0.509677	47	55	0.854545	8	1	5.71713983883336e-05	NA	NA	NA	NA	NA	NA	NA	NA	NA	NA	NA	CHH	loss	74	156	0.474359	10	67	0.149254	14	-1	1.8375537441976e-05	PREDICTED: uncharacterized protein LOC101294950 isoform X1 [Fragaria vesca subsp. vesca]	-2.08134	FvH4_5g38990	28800905	28804388	3484	+	Gene	.	FvH4_5g38990	NA	NA	NA	NA	NA	NA	NA	NA	NA	NA	NA	NA	NA	NA	NA	NA	NA	NA	NA	NA	NA	NA	NA	NA	NA	NA	NA	NA	NA	NA	NA	NA	NA	FvH4_5g38990	28804389	28805388	1000	+	TES	.	FvH4_5g38990	NA	NA	NA	NA	NA	NA	NA	NA	NA	NA	NA	NA	NA	NA	NA	NA	NA	NA	NA	NA	NA	NA	NA	NA	NA	NA	NA	NA	NA	NA	NA	NA	NA
Fvb5	FvH4_5g39080	FvH4_5g39080	28842887	28843886	1000	+	TSS	.	FvH4_5g39080	NA	NA	NA	NA	NA	NA	NA	NA	NA	NA	NA	NA	NA	NA	NA	NA	NA	NA	NA	NA	NA	NA	NA	NA	NA	NA	NA	NA	NA	NA	NA	NA	NA	PREDICTED: DELLA protein RGL1-like [Fragaria vesca subsp. vesca]	4.14539	FvH4_5g39080	28843887	28846385	2499	+	Gene	.	FvH4_5g39080	CG	loss	109	143	0.762238	25	49	0.510204	6	-1	0.00157746503245772	NA	NA	NA	NA	NA	NA	NA	NA	NA	NA	NA	NA	NA	NA	NA	NA	NA	NA	NA	NA	NA	NA	FvH4_5g39080	28846386	28847385	1000	+	TES	.	FvH4_5g39080	NA	NA	NA	NA	NA	NA	NA	NA	NA	NA	NA	NA	NA	NA	NA	NA	NA	NA	NA	NA	NA	NA	NA	NA	NA	NA	NA	NA	NA	NA	NA	NA	NA
Fvb5	FvH4_5g39150	FvH4_5g39150	28890035	28891034	1000	+	TSS	.	FvH4_5g39150	CG	loss	50	57	0.877193	14	24	0.583333	6	-1	0.00344766053409891	NA	NA	NA	NA	NA	NA	NA	NA	NA	NA	NA	CHH	gain	36	103	0.349515	30	52	0.576923	11	1	0.00703481477617827	putative cytochrome c oxidase subunit 5c [Rosa chinensis]	-2.215	FvH4_5g39150	28891035	28892540	1506	+	Gene	.	FvH4_5g39150	NA	NA	NA	NA	NA	NA	NA	NA	NA	NA	NA	NA	NA	NA	NA	NA	NA	NA	NA	NA	NA	NA	NA	NA	NA	NA	NA	NA	NA	NA	NA	NA	NA	FvH4_5g39150	28892541	28893540	1000	+	TES	.	FvH4_5g39150	NA	NA	NA	NA	NA	NA	NA	NA	NA	NA	NA	NA	NA	NA	NA	NA	NA	NA	NA	NA	NA	NA	NA	NA	NA	NA	NA	NA	NA	NA	NA	NA	NA
Fvb5	FvH4_5g39370	FvH4_5g39370	29073947	29074946	1000	-	TSS	.	FvH4_5g39370	CG	gain	85	125	0.68	44	46	0.956522	4	1	0.000562509650806902	NA	NA	NA	NA	NA	NA	NA	NA	NA	NA	NA	NA	NA	NA	NA	NA	NA	NA	NA	NA	NA	NA	PREDICTED: uncharacterized protein LOC101301587 [Fragaria vesca subsp. vesca]	2.93017	FvH4_5g39370	29074947	29075940	994	-	Gene	.	FvH4_5g39370	NA	NA	NA	NA	NA	NA	NA	NA	NA	NA	NA	NA	NA	NA	NA	NA	NA	NA	NA	NA	NA	NA	NA	NA	NA	NA	NA	NA	NA	NA	NA	NA	NA	FvH4_5g39370	29075941	29076940	1000	-	TES	.	FvH4_5g39370	NA	NA	NA	NA	NA	NA	NA	NA	NA	NA	NA	NA	NA	NA	NA	NA	NA	NA	NA	NA	NA	NA	NA	NA	NA	NA	NA	NA	NA	NA	NA	NA	NA
Fvb6	FvH4_6g00470	FvH4_6g00470	302952	303951	1000	+	TSS	.	FvH4_6g00470	NA	NA	NA	NA	NA	NA	NA	NA	NA	NA	NA	NA	NA	NA	NA	NA	NA	NA	NA	NA	NA	NA	CHH	gain	36	142	0.253521	45	99	0.454545	17	1	0.00148613134172541	PREDICTED: isopentenyl-diphosphate Delta-isomerase I [Fragaria vesca subsp. vesca]	-2.37383	FvH4_6g00470	303952	307023	3072	+	Gene	.	FvH4_6g00470	NA	NA	NA	NA	NA	NA	NA	NA	NA	NA	NA	NA	NA	NA	NA	NA	NA	NA	NA	NA	NA	NA	NA	NA	NA	NA	NA	NA	NA	NA	NA	NA	NA	FvH4_6g00470	307024	308023	1000	+	TES	.	FvH4_6g00470	NA	NA	NA	NA	NA	NA	NA	NA	NA	NA	NA	NA	NA	NA	NA	NA	NA	NA	NA	NA	NA	NA	NA	NA	NA	NA	NA	NA	NA	NA	NA	NA	NA
Fvb6	FvH4_6g00860	FvH4_6g00860	492413	493412	1000	-	TSS	.	FvH4_6g00860	NA	NA	NA	NA	NA	NA	NA	NA	NA	NA	NA	NA	NA	NA	NA	NA	NA	NA	NA	NA	NA	NA	NA	NA	NA	NA	NA	NA	NA	NA	NA	NA	NA	PREDICTED: U5 small nuclear ribonucleoprotein 200 kDa helicase-like [Fragaria vesca subsp. vesca]	2.60091	FvH4_6g00860	493413	501090	7678	-	Gene	.	FvH4_6g00860	NA	NA	NA	NA	NA	NA	NA	NA	NA	NA	NA	NA	NA	NA	NA	NA	NA	NA	NA	NA	NA	NA	NA	NA	NA	NA	NA	NA	NA	NA	NA	NA	NA	FvH4_6g00860	501091	502090	1000	-	TES	.	FvH4_6g00860	CG	loss	131	144	0.909722	37	55	0.672727	10	-1	0.000180681953727007	NA	NA	NA	NA	NA	NA	NA	NA	NA	NA	NA	NA	NA	NA	NA	NA	NA	NA	NA	NA	NA	NA
Fvb6	FvH4_6g01620	FvH4_6g01620	931467	932466	1000	+	TSS	.	FvH4_6g01620	NA	NA	NA	NA	NA	NA	NA	NA	NA	NA	NA	NA	NA	NA	NA	NA	NA	NA	NA	NA	NA	NA	CHH	gain	5	104	0.0480769	16	50	0.32	8	1	1.76381858857922e-05	PREDICTED: histone-lysine N-methyltransferase SUVR4 [Fragaria vesca subsp. vesca]	-4.25867	FvH4_6g01620	932467	937624	5158	+	Gene	.	FvH4_6g01620	NA	NA	NA	NA	NA	NA	NA	NA	NA	NA	NA	NA	NA	NA	NA	NA	NA	NA	NA	NA	NA	NA	NA	NA	NA	NA	NA	NA	NA	NA	NA	NA	NA	FvH4_6g01620	937625	938624	1000	+	TES	.	FvH4_6g01620	NA	NA	NA	NA	NA	NA	NA	NA	NA	NA	NA	CHG	gain	3	94	0.0319149	6	23	0.26087	4	1	0.000557137549431742	NA	NA	NA	NA	NA	NA	NA	NA	NA	NA	NA
Fvb6	FvH4_6g01720	FvH4_6g01720	977624	978623	1000	-	TSS	.	FvH4_6g01720	NA	NA	NA	NA	NA	NA	NA	NA	NA	NA	NA	NA	NA	NA	NA	NA	NA	NA	NA	NA	NA	NA	NA	NA	NA	NA	NA	NA	NA	NA	NA	NA	NA	#N/A	-2.72403	FvH4_6g01720	978624	981628	3005	-	Gene	.	FvH4_6g01720	NA	NA	NA	NA	NA	NA	NA	NA	NA	NA	NA	NA	NA	NA	NA	NA	NA	NA	NA	NA	NA	NA	NA	NA	NA	NA	NA	NA	NA	NA	NA	NA	NA	FvH4_6g01720	981629	982628	1000	-	TES	.	FvH4_6g01720	CG	gain	63	109	0.577982	43	47	0.914894	6	1	0.000173434822360308	NA	NA	NA	NA	NA	NA	NA	NA	NA	NA	NA	NA	NA	NA	NA	NA	NA	NA	NA	NA	NA	NA
Fvb6	FvH4_6g01950	FvH4_6g01950	1116601	1117600	1000	-	TSS	.	FvH4_6g01950	NA	NA	NA	NA	NA	NA	NA	NA	NA	NA	NA	NA	NA	NA	NA	NA	NA	NA	NA	NA	NA	NA	NA	NA	NA	NA	NA	NA	NA	NA	NA	NA	NA	PREDICTED: cell division cycle 5-like protein [Fragaria vesca subsp. vesca]	2.87586	FvH4_6g01950	1117601	1124588	6988	-	Gene	.	FvH4_6g01950	CG	gain	53	83	0.638554	28	29	0.965517	4	1	0.00134967263387596	NA	NA	NA	NA	NA	NA	NA	NA	NA	NA	NA	NA	NA	NA	NA	NA	NA	NA	NA	NA	NA	NA	FvH4_6g01950	1124589	1125588	1000	-	TES	.	FvH4_6g01950	NA	NA	NA	NA	NA	NA	NA	NA	NA	NA	NA	NA	NA	NA	NA	NA	NA	NA	NA	NA	NA	NA	NA	NA	NA	NA	NA	NA	NA	NA	NA	NA	NA
Fvb6	FvH4_6g02220	FvH4_6g02220	1308831	1309830	1000	+	TSS	.	FvH4_6g02220	NA	NA	NA	NA	NA	NA	NA	NA	NA	NA	NA	NA	NA	NA	NA	NA	NA	NA	NA	NA	NA	NA	NA	NA	NA	NA	NA	NA	NA	NA	NA	NA	NA	hypothetical protein RchiOBHm_Chr3g0449981 [Rosa chinensis]	-2.04635	FvH4_6g02220	1309831	1317922	8092	+	Gene	.	FvH4_6g02220	NA	NA	NA	NA	NA	NA	NA	NA	NA	NA	NA	CHG	loss	46	112	0.410714	11	74	0.148649	9	-1	0.000433200278551011	NA	NA	NA	NA	NA	NA	NA	NA	NA	NA	NA	FvH4_6g02220	1317923	1318922	1000	+	TES	.	FvH4_6g02220	NA	NA	NA	NA	NA	NA	NA	NA	NA	NA	NA	NA	NA	NA	NA	NA	NA	NA	NA	NA	NA	NA	NA	NA	NA	NA	NA	NA	NA	NA	NA	NA	NA
Fvb6	FvH4_6g02480	FvH4_6g02480	1440881	1441880	1000	-	TSS	.	FvH4_6g02480	NA	NA	NA	NA	NA	NA	NA	NA	NA	NA	NA	NA	NA	NA	NA	NA	NA	NA	NA	NA	NA	NA	CHH	gain	39	219	0.178082	59	117	0.504274	25	2	6.12428482183233e-05	hypothetical protein CFOL_v3_10276 [Cephalotus follicularis]	-5.83136	FvH4_6g02480	1441881	1442721	841	-	Gene	.	FvH4_6g02480	NA	NA	NA	NA	NA	NA	NA	NA	NA	NA	NA	NA	NA	NA	NA	NA	NA	NA	NA	NA	NA	NA	NA	NA	NA	NA	NA	NA	NA	NA	NA	NA	NA	FvH4_6g02480	1442722	1443721	1000	-	TES	.	FvH4_6g02480	NA	NA	NA	NA	NA	NA	NA	NA	NA	NA	NA	NA	NA	NA	NA	NA	NA	NA	NA	NA	NA	NA	NA	NA	NA	NA	NA	NA	NA	NA	NA	NA	NA
Fvb6	FvH4_6g02501	FvH4_6g02501	1452847	1453846	1000	+	TSS	.	FvH4_6g02501	NA	NA	NA	NA	NA	NA	NA	NA	NA	NA	NA	NA	NA	NA	NA	NA	NA	NA	NA	NA	NA	NA	NA	NA	NA	NA	NA	NA	NA	NA	NA	NA	NA	PREDICTED: uncharacterized protein LOC101309265 [Fragaria vesca subsp. vesca]	-2.98497	FvH4_6g02501	1453847	1459367	5521	+	Gene	.	FvH4_6g02501	CG	gain	2	145	0.0137931	13	49	0.265306	4	1	3.22535862730619e-07	NA	NA	NA	NA	NA	NA	NA	NA	NA	NA	NA	NA	NA	NA	NA	NA	NA	NA	NA	NA	NA	NA	FvH4_6g02501	1459368	1460367	1000	+	TES	.	FvH4_6g02501	NA	NA	NA	NA	NA	NA	NA	NA	NA	NA	NA	NA	NA	NA	NA	NA	NA	NA	NA	NA	NA	NA	NA	NA	NA	NA	NA	NA	NA	NA	NA	NA	NA
Fvb6	FvH4_6g02980	FvH4_6g02980	1660813	1661812	1000	+	TSS	.	FvH4_6g02980	NA	NA	NA	NA	NA	NA	NA	NA	NA	NA	NA	NA	NA	NA	NA	NA	NA	NA	NA	NA	NA	NA	CHH	loss	47	115	0.408696	6	66	0.0909091	12	-1	2.37846909100949e-05	PREDICTED: GDP-mannose 3,5-epimerase 2 [Fragaria vesca subsp. vesca]	-2.46164	FvH4_6g02980	1661813	1665487	3675	+	Gene	.	FvH4_6g02980	NA	NA	NA	NA	NA	NA	NA	NA	NA	NA	NA	NA	NA	NA	NA	NA	NA	NA	NA	NA	NA	NA	NA	NA	NA	NA	NA	NA	NA	NA	NA	NA	NA	FvH4_6g02980	1665488	1666487	1000	+	TES	.	FvH4_6g02980	NA	NA	NA	NA	NA	NA	NA	NA	NA	NA	NA	NA	NA	NA	NA	NA	NA	NA	NA	NA	NA	NA	NA	NA	NA	NA	NA	NA	NA	NA	NA	NA	NA
Fvb6	FvH4_6g03050	FvH4_6g03050	1704423	1705422	1000	+	TSS	.	FvH4_6g03050	NA	NA	NA	NA	NA	NA	NA	NA	NA	NA	NA	NA	NA	NA	NA	NA	NA	NA	NA	NA	NA	NA	NA	NA	NA	NA	NA	NA	NA	NA	NA	NA	NA	PREDICTED: perakine reductase-like isoform X1 [Fragaria vesca subsp. vesca]	-5.39481	FvH4_6g03050	1705423	1708468	3046	+	Gene	.	FvH4_6g03050	CG	loss	74	132	0.560606	15	57	0.263158	6	-1	0.000510026939034987	NA	NA	NA	NA	NA	NA	NA	NA	NA	NA	NA	NA	NA	NA	NA	NA	NA	NA	NA	NA	NA	NA	FvH4_6g03050	1708469	1709468	1000	+	TES	.	FvH4_6g03050	NA	NA	NA	NA	NA	NA	NA	NA	NA	NA	NA	NA	NA	NA	NA	NA	NA	NA	NA	NA	NA	NA	NA	NA	NA	NA	NA	NA	NA	NA	NA	NA	NA
Fvb6	FvH4_6g03051	FvH4_6g03051	1707732	1708731	1000	+	TSS	.	FvH4_6g03051	CG	loss	74	132	0.560606	15	57	0.263158	6	-1	0.000510026939034987	NA	NA	NA	NA	NA	NA	NA	NA	NA	NA	NA	NA	NA	NA	NA	NA	NA	NA	NA	NA	NA	NA	PREDICTED: probable aldo-keto reductase 1 [Fragaria vesca subsp. vesca]	-2.74883	FvH4_6g03051	1708732	1712293	3562	+	Gene	.	FvH4_6g03051	NA	NA	NA	NA	NA	NA	NA	NA	NA	NA	NA	NA	NA	NA	NA	NA	NA	NA	NA	NA	NA	NA	NA	NA	NA	NA	NA	NA	NA	NA	NA	NA	NA	FvH4_6g03051	1712294	1713293	1000	+	TES	.	FvH4_6g03051	NA	NA	NA	NA	NA	NA	NA	NA	NA	NA	NA	NA	NA	NA	NA	NA	NA	NA	NA	NA	NA	NA	NA	NA	NA	NA	NA	NA	NA	NA	NA	NA	NA
Fvb6	FvH4_6g03110	FvH4_6g03110	1739480	1740479	1000	+	TSS	.	FvH4_6g03110	NA	NA	NA	NA	NA	NA	NA	NA	NA	NA	NA	NA	NA	NA	NA	NA	NA	NA	NA	NA	NA	NA	CHH	loss	48	167	0.287425	7	81	0.0864198	15	-1	0.000563992523157927	PREDICTED: probable aldo-keto reductase 1 [Fragaria vesca subsp. vesca]	-2.50721	FvH4_6g03110	1740480	1743492	3013	+	Gene	.	FvH4_6g03110	NA	NA	NA	NA	NA	NA	NA	NA	NA	NA	NA	NA	NA	NA	NA	NA	NA	NA	NA	NA	NA	NA	NA	NA	NA	NA	NA	NA	NA	NA	NA	NA	NA	FvH4_6g03110	1743493	1744492	1000	+	TES	.	FvH4_6g03110	NA	NA	NA	NA	NA	NA	NA	NA	NA	NA	NA	NA	NA	NA	NA	NA	NA	NA	NA	NA	NA	NA	NA	NA	NA	NA	NA	NA	NA	NA	NA	NA	NA
Fvb6	FvH4_6g03120	FvH4_6g03120	1742733	1743732	1000	-	TSS	.	FvH4_6g03120	NA	NA	NA	NA	NA	NA	NA	NA	NA	NA	NA	NA	NA	NA	NA	NA	NA	NA	NA	NA	NA	NA	NA	NA	NA	NA	NA	NA	NA	NA	NA	NA	NA	PREDICTED: protein ECERIFERUM 1-like [Fragaria vesca subsp. vesca]	-7.89768	FvH4_6g03120	1743733	1746635	2903	-	Gene	.	FvH4_6g03120	NA	NA	NA	NA	NA	NA	NA	NA	NA	NA	NA	NA	NA	NA	NA	NA	NA	NA	NA	NA	NA	NA	NA	NA	NA	NA	NA	NA	NA	NA	NA	NA	NA	FvH4_6g03120	1746636	1747635	1000	-	TES	.	FvH4_6g03120	CG	loss	41	118	0.347458	3	40	0.075	6	-1	0.00155547748156906	NA	NA	NA	NA	NA	NA	NA	NA	NA	NA	NA	NA	NA	NA	NA	NA	NA	NA	NA	NA	NA	NA
Fvb6	FvH4_6g03310	FvH4_6g03310	1833299	1834298	1000	-	TSS	.	FvH4_6g03310	NA	NA	NA	NA	NA	NA	NA	NA	NA	NA	NA	NA	NA	NA	NA	NA	NA	NA	NA	NA	NA	NA	CHH	gain	37	104	0.355769	40	59	0.677966	10	1	0.00016530990645141	PREDICTED: trihelix transcription factor GTL2 [Fragaria vesca subsp. vesca]	2.62796	FvH4_6g03310	1834299	1837064	2766	-	Gene	.	FvH4_6g03310	NA	NA	NA	NA	NA	NA	NA	NA	NA	NA	NA	NA	NA	NA	NA	NA	NA	NA	NA	NA	NA	NA	NA	NA	NA	NA	NA	NA	NA	NA	NA	NA	NA	FvH4_6g03310	1837065	1838064	1000	-	TES	.	FvH4_6g03310	NA	NA	NA	NA	NA	NA	NA	NA	NA	NA	NA	NA	NA	NA	NA	NA	NA	NA	NA	NA	NA	NA	NA	NA	NA	NA	NA	NA	NA	NA	NA	NA	NA
Fvb6	FvH4_6g03460	FvH4_6g03460	1901908	1902907	1000	-	TSS	.	FvH4_6g03460	NA	NA	NA	NA	NA	NA	NA	NA	NA	NA	NA	NA	NA	NA	NA	NA	NA	NA	NA	NA	NA	NA	CHH	gain	5	64	0.078125	13	35	0.371429	7	1	0.000493001805231239	PREDICTED: uncharacterized protein LOC101305683 [Fragaria vesca subsp. vesca]	-13.16928	FvH4_6g03460	1902908	1903399	492	-	Gene	.	FvH4_6g03460	NA	NA	NA	NA	NA	NA	NA	NA	NA	NA	NA	NA	NA	NA	NA	NA	NA	NA	NA	NA	NA	NA	NA	NA	NA	NA	NA	NA	NA	NA	NA	NA	NA	FvH4_6g03460	1903400	1904399	1000	-	TES	.	FvH4_6g03460	NA	NA	NA	NA	NA	NA	NA	NA	NA	NA	NA	NA	NA	NA	NA	NA	NA	NA	NA	NA	NA	NA	NA	NA	NA	NA	NA	NA	NA	NA	NA	NA	NA
Fvb6	FvH4_6g03680	FvH4_6g03680	1999374	2000373	1000	+	TSS	.	FvH4_6g03680	NA	NA	NA	NA	NA	NA	NA	NA	NA	NA	NA	NA	NA	NA	NA	NA	NA	NA	NA	NA	NA	NA	NA	NA	NA	NA	NA	NA	NA	NA	NA	NA	NA	PREDICTED: uncharacterized protein LOC101292425 [Fragaria vesca subsp. vesca]	-2.6053	FvH4_6g03680	2000374	2001711	1338	+	Gene	.	FvH4_6g03680	NA	NA	NA	NA	NA	NA	NA	NA	NA	NA	NA	NA	NA	NA	NA	NA	NA	NA	NA	NA	NA	NA	NA	NA	NA	NA	NA	NA	NA	NA	NA	NA	NA	FvH4_6g03680	2001712	2002711	1000	+	TES	.	FvH4_6g03680	CG	loss	27	93	0.290323	4	49	0.0816327	5	-1	0.00424853359313449	NA	NA	NA	NA	NA	NA	NA	NA	NA	NA	NA	NA	NA	NA	NA	NA	NA	NA	NA	NA	NA	NA
Fvb6	FvH4_6g04350	FvH4_6g04350	2348660	2349659	1000	-	TSS	.	FvH4_6g04350	CG	gain	49	161	0.304348	23	33	0.69697	6	1	0.000120548311634198	NA	NA	NA	NA	NA	NA	NA	NA	NA	NA	NA	NA	NA	NA	NA	NA	NA	NA	NA	NA	NA	NA	PREDICTED: TMV resistance protein N-like [Fragaria vesca subsp. vesca]	-15.82758	FvH4_6g04350	2349660	2358675	9016	-	Gene	.	FvH4_6g04350	NA	NA	NA	NA	NA	NA	NA	NA	NA	NA	NA	NA	NA	NA	NA	NA	NA	NA	NA	NA	NA	NA	NA	NA	NA	NA	NA	NA	NA	NA	NA	NA	NA	FvH4_6g04350	2358676	2359675	1000	-	TES	.	FvH4_6g04350	NA	NA	NA	NA	NA	NA	NA	NA	NA	NA	NA	NA	NA	NA	NA	NA	NA	NA	NA	NA	NA	NA	NA	NA	NA	NA	NA	NA	NA	NA	NA	NA	NA
Fvb6	FvH4_6g04380	FvH4_6g04380	2385163	2386162	1000	+	TSS	.	FvH4_6g04380	NA	NA	NA	NA	NA	NA	NA	NA	NA	NA	NA	NA	NA	NA	NA	NA	NA	NA	NA	NA	NA	NA	NA	NA	NA	NA	NA	NA	NA	NA	NA	NA	NA	PREDICTED: FRIGidA-like protein 5 [Fragaria vesca subsp. vesca]	9.65476	FvH4_6g04380	2386163	2390693	4531	+	Gene	.	FvH4_6g04380	NA	NA	NA	NA	NA	NA	NA	NA	NA	NA	NA	NA	NA	NA	NA	NA	NA	NA	NA	NA	NA	NA	NA	NA	NA	NA	NA	NA	NA	NA	NA	NA	NA	FvH4_6g04380	2390694	2391693	1000	+	TES	.	FvH4_6g04380	NA	NA	NA	NA	NA	NA	NA	NA	NA	NA	NA	CHG	loss	58	139	0.417266	5	38	0.131579	6	-1	0.00143910121424925	NA	NA	NA	NA	NA	NA	NA	NA	NA	NA	NA
Fvb6	FvH4_6g04420	FvH4_6g04420	2408699	2409698	1000	+	TSS	.	FvH4_6g04420	NA	NA	NA	NA	NA	NA	NA	NA	NA	NA	NA	NA	NA	NA	NA	NA	NA	NA	NA	NA	NA	NA	NA	NA	NA	NA	NA	NA	NA	NA	NA	NA	NA	PREDICTED: FRIGidA-like protein 3 isoform X2 [Fragaria vesca subsp. vesca]	5.08265	FvH4_6g04420	2409699	2413287	3589	+	Gene	.	FvH4_6g04420	CG	gain	61	136	0.448529	45	68	0.661765	6	1	0.00415132935022358	NA	NA	NA	NA	NA	NA	NA	NA	NA	NA	NA	NA	NA	NA	NA	NA	NA	NA	NA	NA	NA	NA	FvH4_6g04420	2413288	2414287	1000	+	TES	.	FvH4_6g04420	NA	NA	NA	NA	NA	NA	NA	NA	NA	NA	NA	NA	NA	NA	NA	NA	NA	NA	NA	NA	NA	NA	NA	NA	NA	NA	NA	NA	NA	NA	NA	NA	NA
Fvb6	FvH4_6g04650	FvH4_6g04650	2562800	2563799	1000	+	TSS	.	FvH4_6g04650	NA	NA	NA	NA	NA	NA	NA	NA	NA	NA	NA	NA	NA	NA	NA	NA	NA	NA	NA	NA	NA	NA	NA	NA	NA	NA	NA	NA	NA	NA	NA	NA	NA	PREDICTED: calponin homology domain-containing protein DDB_G0272472-like [Fragaria vesca subsp. vesca]	-2.38884	FvH4_6g04650	2563800	2567031	3232	+	Gene	.	FvH4_6g04650	CG	gain	32	121	0.264463	37	67	0.552239	6	1	0.0003310714221755	NA	NA	NA	NA	NA	NA	NA	NA	NA	NA	NA	NA	NA	NA	NA	NA	NA	NA	NA	NA	NA	NA	FvH4_6g04650	2567032	2568031	1000	+	TES	.	FvH4_6g04650	NA	NA	NA	NA	NA	NA	NA	NA	NA	NA	NA	NA	NA	NA	NA	NA	NA	NA	NA	NA	NA	NA	NA	NA	NA	NA	NA	NA	NA	NA	NA	NA	NA
Fvb6	FvH4_6g04840	FvH4_6g04840	2673266	2674265	1000	+	TSS	.	FvH4_6g04840	NA	NA	NA	NA	NA	NA	NA	NA	NA	NA	NA	NA	NA	NA	NA	NA	NA	NA	NA	NA	NA	NA	NA	NA	NA	NA	NA	NA	NA	NA	NA	NA	NA	PREDICTED: protein BONZAI 3-like isoform X2 [Fragaria vesca subsp. vesca]	-4.28868	FvH4_6g04840	2674266	2681046	6781	+	Gene	.	FvH4_6g04840	CG	gain	11	92	0.119565	14	37	0.378378	4	1	0.00142360007249403	NA	NA	NA	NA	NA	NA	NA	NA	NA	NA	NA	NA	NA	NA	NA	NA	NA	NA	NA	NA	NA	NA	FvH4_6g04840	2681047	2682046	1000	+	TES	.	FvH4_6g04840	NA	NA	NA	NA	NA	NA	NA	NA	NA	NA	NA	NA	NA	NA	NA	NA	NA	NA	NA	NA	NA	NA	NA	NA	NA	NA	NA	NA	NA	NA	NA	NA	NA
Fvb6	FvH4_6g04960	FvH4_6g04960	2738238	2739237	1000	+	TSS	.	FvH4_6g04960	NA	NA	NA	NA	NA	NA	NA	NA	NA	NA	NA	NA	NA	NA	NA	NA	NA	NA	NA	NA	NA	NA	CHH	gain	9	97	0.0927835	12	32	0.375	8	1	0.000326088465337571	PREDICTED: gibberellin receptor Gid1C-like [Fragaria vesca subsp. vesca]	-3.9996	FvH4_6g04960	2739238	2741946	2709	+	Gene	.	FvH4_6g04960	NA	NA	NA	NA	NA	NA	NA	NA	NA	NA	NA	NA	NA	NA	NA	NA	NA	NA	NA	NA	NA	NA	NA	NA	NA	NA	NA	NA	NA	NA	NA	NA	NA	FvH4_6g04960	2741947	2742946	1000	+	TES	.	FvH4_6g04960	NA	NA	NA	NA	NA	NA	NA	NA	NA	NA	NA	NA	NA	NA	NA	NA	NA	NA	NA	NA	NA	NA	NA	NA	NA	NA	NA	NA	NA	NA	NA	NA	NA
Fvb6	FvH4_6g05440	FvH4_6g05440	3060799	3061798	1000	-	TSS	.	FvH4_6g05440	NA	NA	NA	NA	NA	NA	NA	NA	NA	NA	NA	NA	NA	NA	NA	NA	NA	NA	NA	NA	NA	NA	CHH	loss	83	136	0.610294	18	48	0.375	10	-1	0.00514934914619591	PREDICTED: transcription factor bHLH94-like [Fragaria vesca subsp. vesca]	-46.49158	FvH4_6g05440	3061799	3063561	1763	-	Gene	.	FvH4_6g05440	NA	NA	NA	NA	NA	NA	NA	NA	NA	NA	NA	NA	NA	NA	NA	NA	NA	NA	NA	NA	NA	NA	NA	NA	NA	NA	NA	NA	NA	NA	NA	NA	NA	FvH4_6g05440	3063562	3064561	1000	-	TES	.	FvH4_6g05440	NA	NA	NA	NA	NA	NA	NA	NA	NA	NA	NA	NA	NA	NA	NA	NA	NA	NA	NA	NA	NA	NA	NA	NA	NA	NA	NA	NA	NA	NA	NA	NA	NA
Fvb6	FvH4_6g05780	FvH4_6g05780	3288084	3289083	1000	-	TSS	.	FvH4_6g05780	NA	NA	NA	NA	NA	NA	NA	NA	NA	NA	NA	NA	NA	NA	NA	NA	NA	NA	NA	NA	NA	NA	NA	NA	NA	NA	NA	NA	NA	NA	NA	NA	NA	PREDICTED: cyclin-P3-1 [Fragaria vesca subsp. vesca]	-3.92472	FvH4_6g05780	3289084	3290812	1729	-	Gene	.	FvH4_6g05780	NA	NA	NA	NA	NA	NA	NA	NA	NA	NA	NA	NA	NA	NA	NA	NA	NA	NA	NA	NA	NA	NA	CHH	gain	53	154	0.344156	42	63	0.666667	15	1	4.46099099104348e-05	FvH4_6g05780	3290813	3291812	1000	-	TES	.	FvH4_6g05780	NA	NA	NA	NA	NA	NA	NA	NA	NA	NA	NA	NA	NA	NA	NA	NA	NA	NA	NA	NA	NA	NA	NA	NA	NA	NA	NA	NA	NA	NA	NA	NA	NA
Fvb6	FvH4_6g06060	FvH4_6g06060	3451603	3452602	1000	-	TSS	.	FvH4_6g06060	NA	NA	NA	NA	NA	NA	NA	NA	NA	NA	NA	NA	NA	NA	NA	NA	NA	NA	NA	NA	NA	NA	NA	NA	NA	NA	NA	NA	NA	NA	NA	NA	NA	PREDICTED: uncharacterized protein LOC101292820 [Fragaria vesca subsp. vesca]	8.71263	FvH4_6g06060	3452603	3456815	4213	-	Gene	.	FvH4_6g06060	NA	NA	NA	NA	NA	NA	NA	NA	NA	NA	NA	NA	NA	NA	NA	NA	NA	NA	NA	NA	NA	NA	CHH	gain	145	698	0.207736	128	281	0.455516	60	5	0.00437101513484654	FvH4_6g06060	3456816	3457815	1000	-	TES	.	FvH4_6g06060	NA	NA	NA	NA	NA	NA	NA	NA	NA	NA	NA	NA	NA	NA	NA	NA	NA	NA	NA	NA	NA	NA	NA	NA	NA	NA	NA	NA	NA	NA	NA	NA	NA
Fvb6	FvH4_6g06160	FvH4_6g06160	3510188	3511187	1000	+	TSS	.	FvH4_6g06160	NA	NA	NA	NA	NA	NA	NA	NA	NA	NA	NA	NA	NA	NA	NA	NA	NA	NA	NA	NA	NA	NA	NA	NA	NA	NA	NA	NA	NA	NA	NA	NA	NA	PREDICTED: uncharacterized protein LOC105352049, partial [Fragaria vesca subsp. vesca]	2.11135	FvH4_6g06160	3511188	3515812	4625	+	Gene	.	FvH4_6g06160	NA	NA	NA	NA	NA	NA	NA	NA	NA	NA	NA	NA	NA	NA	NA	NA	NA	NA	NA	NA	NA	NA	CHH	gain	107	226	0.473451	50	73	0.684932	14	1	0.00202223738685404	FvH4_6g06160	3515813	3516812	1000	+	TES	.	FvH4_6g06160	NA	NA	NA	NA	NA	NA	NA	NA	NA	NA	NA	NA	NA	NA	NA	NA	NA	NA	NA	NA	NA	NA	NA	NA	NA	NA	NA	NA	NA	NA	NA	NA	NA
Fvb6	FvH4_6g06270	FvH4_6g06270	3594044	3595043	1000	+	TSS	.	FvH4_6g06270	NA	NA	NA	NA	NA	NA	NA	NA	NA	NA	NA	NA	NA	NA	NA	NA	NA	NA	NA	NA	NA	NA	NA	NA	NA	NA	NA	NA	NA	NA	NA	NA	NA	PREDICTED: protein indeterminate-domain 2-like [Fragaria vesca subsp. vesca]	2.07891	FvH4_6g06270	3595044	3598416	3373	+	Gene	.	FvH4_6g06270	CG	gain	8	90	0.0888889	15	46	0.326087	4	1	0.001025299894887	NA	NA	NA	NA	NA	NA	NA	NA	NA	NA	NA	NA	NA	NA	NA	NA	NA	NA	NA	NA	NA	NA	FvH4_6g06270	3598417	3599416	1000	+	TES	.	FvH4_6g06270	NA	NA	NA	NA	NA	NA	NA	NA	NA	NA	NA	NA	NA	NA	NA	NA	NA	NA	NA	NA	NA	NA	NA	NA	NA	NA	NA	NA	NA	NA	NA	NA	NA
Fvb6	FvH4_6g06430	FvH4_6g06430	3744222	3745221	1000	-	TSS	.	FvH4_6g06430	NA	NA	NA	NA	NA	NA	NA	NA	NA	NA	NA	NA	NA	NA	NA	NA	NA	NA	NA	NA	NA	NA	NA	NA	NA	NA	NA	NA	NA	NA	NA	NA	NA	PREDICTED: histone H2A.1 [Fragaria vesca subsp. vesca]	-3.58341	FvH4_6g06430	3745222	3746728	1507	-	Gene	.	FvH4_6g06430	NA	NA	NA	NA	NA	NA	NA	NA	NA	NA	NA	CHG	gain	67	98	0.683673	37	39	0.948718	8	1	0.00140653034912402	NA	NA	NA	NA	NA	NA	NA	NA	NA	NA	NA	FvH4_6g06430	3746729	3747728	1000	-	TES	.	FvH4_6g06430	NA	NA	NA	NA	NA	NA	NA	NA	NA	NA	NA	NA	NA	NA	NA	NA	NA	NA	NA	NA	NA	NA	NA	NA	NA	NA	NA	NA	NA	NA	NA	NA	NA
Fvb6	FvH4_6g07140	FvH4_6g07140	4296684	4297683	1000	-	TSS	.	FvH4_6g07140	NA	NA	NA	NA	NA	NA	NA	NA	NA	NA	NA	NA	NA	NA	NA	NA	NA	NA	NA	NA	NA	NA	CHH	loss	18	77	0.233766	1	38	0.0263158	9	-1	0.00513267362156335	PREDICTED: dnaJ homolog subfamily B member 3 [Fragaria vesca subsp. vesca]	8.86782	FvH4_6g07140	4297684	4299440	1757	-	Gene	.	FvH4_6g07140	NA	NA	NA	NA	NA	NA	NA	NA	NA	NA	NA	NA	NA	NA	NA	NA	NA	NA	NA	NA	NA	NA	NA	NA	NA	NA	NA	NA	NA	NA	NA	NA	NA	FvH4_6g07140	4299441	4300440	1000	-	TES	.	FvH4_6g07140	NA	NA	NA	NA	NA	NA	NA	NA	NA	NA	NA	NA	NA	NA	NA	NA	NA	NA	NA	NA	NA	NA	NA	NA	NA	NA	NA	NA	NA	NA	NA	NA	NA
Fvb6	FvH4_6g07170	FvH4_6g07170	4316743	4317742	1000	+	TSS	.	FvH4_6g07170	NA	NA	NA	NA	NA	NA	NA	NA	NA	NA	NA	NA	NA	NA	NA	NA	NA	NA	NA	NA	NA	NA	NA	NA	NA	NA	NA	NA	NA	NA	NA	NA	NA	PREDICTED: uncharacterized protein LOC101292807 isoform X1 [Fragaria vesca subsp. vesca]	-2.09524	FvH4_6g07170	4317743	4322381	4639	+	Gene	.	FvH4_6g07170	CG	gain	30	127	0.23622	24	51	0.470588	4	1	0.0027250966122511	NA	NA	NA	NA	NA	NA	NA	NA	NA	NA	NA	NA	NA	NA	NA	NA	NA	NA	NA	NA	NA	NA	FvH4_6g07170	4322382	4323381	1000	+	TES	.	FvH4_6g07170	NA	NA	NA	NA	NA	NA	NA	NA	NA	NA	NA	NA	NA	NA	NA	NA	NA	NA	NA	NA	NA	NA	NA	NA	NA	NA	NA	NA	NA	NA	NA	NA	NA
Fvb6	FvH4_6g07200	FvH4_6g07200	4336008	4337007	1000	+	TSS	.	FvH4_6g07200	NA	NA	NA	NA	NA	NA	NA	NA	NA	NA	NA	NA	NA	NA	NA	NA	NA	NA	NA	NA	NA	NA	CHH	loss	76	119	0.638655	21	50	0.42	11	-1	0.00874759205466709	PREDICTED: ATP-dependent DNA helicase Q-like 1 [Fragaria vesca subsp. vesca]	-3.96058	FvH4_6g07200	4337008	4341685	4678	+	Gene	.	FvH4_6g07200	NA	NA	NA	NA	NA	NA	NA	NA	NA	NA	NA	NA	NA	NA	NA	NA	NA	NA	NA	NA	NA	NA	NA	NA	NA	NA	NA	NA	NA	NA	NA	NA	NA	FvH4_6g07200	4341686	4342685	1000	+	TES	.	FvH4_6g07200	NA	NA	NA	NA	NA	NA	NA	NA	NA	NA	NA	NA	NA	NA	NA	NA	NA	NA	NA	NA	NA	NA	NA	NA	NA	NA	NA	NA	NA	NA	NA	NA	NA
Fvb6	FvH4_6g07370	FvH4_6g07370	4422701	4423700	1000	-	TSS	.	FvH4_6g07370	NA	NA	NA	NA	NA	NA	NA	NA	NA	NA	NA	NA	NA	NA	NA	NA	NA	NA	NA	NA	NA	NA	CHH	gain	95	358	0.265363	68	140	0.485714	26	2	0.00432033605207464	PREDICTED: pyrophosphate-energized vacuolar membrane proton pump 1-like [Fragaria vesca subsp. vesca]	2.52249	FvH4_6g07370	4423701	4428446	4746	-	Gene	.	FvH4_6g07370	NA	NA	NA	NA	NA	NA	NA	NA	NA	NA	NA	NA	NA	NA	NA	NA	NA	NA	NA	NA	NA	NA	NA	NA	NA	NA	NA	NA	NA	NA	NA	NA	NA	FvH4_6g07370	4428447	4429446	1000	-	TES	.	FvH4_6g07370	NA	NA	NA	NA	NA	NA	NA	NA	NA	NA	NA	NA	NA	NA	NA	NA	NA	NA	NA	NA	NA	NA	NA	NA	NA	NA	NA	NA	NA	NA	NA	NA	NA
Fvb6	FvH4_6g07440	FvH4_6g07440	4454777	4455776	1000	+	TSS	.	FvH4_6g07440	NA	NA	NA	NA	NA	NA	NA	NA	NA	NA	NA	NA	NA	NA	NA	NA	NA	NA	NA	NA	NA	NA	NA	NA	NA	NA	NA	NA	NA	NA	NA	NA	NA	PREDICTED: uncharacterized protein LOC101299400 [Fragaria vesca subsp. vesca]	-2.25736	FvH4_6g07440	4455777	4458149	2373	+	Gene	.	FvH4_6g07440	CG	loss	56	136	0.411765	8	60	0.133333	10	-1	0.000425761934210989	NA	NA	NA	NA	NA	NA	NA	NA	NA	NA	NA	NA	NA	NA	NA	NA	NA	NA	NA	NA	NA	NA	FvH4_6g07440	4458150	4459149	1000	+	TES	.	FvH4_6g07440	NA	NA	NA	NA	NA	NA	NA	NA	NA	NA	NA	NA	NA	NA	NA	NA	NA	NA	NA	NA	NA	NA	NA	NA	NA	NA	NA	NA	NA	NA	NA	NA	NA
Fvb6	FvH4_6g07830	FvH4_6g07830	4682586	4683585	1000	+	TSS	.	FvH4_6g07830	NA	NA	NA	NA	NA	NA	NA	NA	NA	NA	NA	NA	NA	NA	NA	NA	NA	NA	NA	NA	NA	NA	CHH	gain	94	212	0.443396	80	97	0.824742	21	1	1.02853115435603e-08	PREDICTED: uncharacterized protein LOC101303527 [Fragaria vesca subsp. vesca]	-21.55566	FvH4_6g07830	4683586	4684475	890	+	Gene	.	FvH4_6g07830	NA	NA	NA	NA	NA	NA	NA	NA	NA	NA	NA	NA	NA	NA	NA	NA	NA	NA	NA	NA	NA	NA	NA	NA	NA	NA	NA	NA	NA	NA	NA	NA	NA	FvH4_6g07830	4684476	4685475	1000	+	TES	.	FvH4_6g07830	NA	NA	NA	NA	NA	NA	NA	NA	NA	NA	NA	NA	NA	NA	NA	NA	NA	NA	NA	NA	NA	NA	NA	NA	NA	NA	NA	NA	NA	NA	NA	NA	NA
Fvb6	FvH4_6g08120	FvH4_6g08120	4825436	4826435	1000	+	TSS	.	FvH4_6g08120	NA	NA	NA	NA	NA	NA	NA	NA	NA	NA	NA	NA	NA	NA	NA	NA	NA	NA	NA	NA	NA	NA	CHH	gain	67	153	0.437908	54	70	0.771429	13	1	1.54401362626864e-05	PREDICTED: pyroglutamyl-peptidase 1-like protein [Fragaria vesca subsp. vesca]	-2.19872	FvH4_6g08120	4826436	4829500	3065	+	Gene	.	FvH4_6g08120	NA	NA	NA	NA	NA	NA	NA	NA	NA	NA	NA	NA	NA	NA	NA	NA	NA	NA	NA	NA	NA	NA	NA	NA	NA	NA	NA	NA	NA	NA	NA	NA	NA	FvH4_6g08120	4829501	4830500	1000	+	TES	.	FvH4_6g08120	NA	NA	NA	NA	NA	NA	NA	NA	NA	NA	NA	NA	NA	NA	NA	NA	NA	NA	NA	NA	NA	NA	NA	NA	NA	NA	NA	NA	NA	NA	NA	NA	NA
Fvb6	FvH4_6g08180	FvH4_6g08180	4846589	4847588	1000	-	TSS	.	FvH4_6g08180	CG	loss	39	81	0.481481	9	44	0.204545	6	-1	0.00292791410103809	NA	NA	NA	NA	NA	NA	NA	NA	NA	NA	NA	CHH	loss	148	267	0.554307	35	126	0.277778	20	-2	0.00107077543250418	PREDICTED: putative RNA polymerase II subunit B1 CTD phosphatase RPAP2 homolog [Fragaria vesca subsp. vesca]	2.09324	FvH4_6g08180	4847589	4851531	3943	-	Gene	.	FvH4_6g08180	NA	NA	NA	NA	NA	NA	NA	NA	NA	NA	NA	NA	NA	NA	NA	NA	NA	NA	NA	NA	NA	NA	NA	NA	NA	NA	NA	NA	NA	NA	NA	NA	NA	FvH4_6g08180	4851532	4852531	1000	-	TES	.	FvH4_6g08180	NA	NA	NA	NA	NA	NA	NA	NA	NA	NA	NA	NA	NA	NA	NA	NA	NA	NA	NA	NA	NA	NA	NA	NA	NA	NA	NA	NA	NA	NA	NA	NA	NA
Fvb6	FvH4_6g08500	FvH4_6g08500	5032549	5033548	1000	+	TSS	.	FvH4_6g08500	NA	NA	NA	NA	NA	NA	NA	NA	NA	NA	NA	NA	NA	NA	NA	NA	NA	NA	NA	NA	NA	NA	CHH	gain	107	180	0.594444	56	68	0.823529	15	1	0.000979953629504099	PREDICTED: aspartic proteinase-like [Fragaria vesca subsp. vesca]	-2.30138	FvH4_6g08500	5033549	5037252	3704	+	Gene	.	FvH4_6g08500	NA	NA	NA	NA	NA	NA	NA	NA	NA	NA	NA	NA	NA	NA	NA	NA	NA	NA	NA	NA	NA	NA	NA	NA	NA	NA	NA	NA	NA	NA	NA	NA	NA	FvH4_6g08500	5037253	5038252	1000	+	TES	.	FvH4_6g08500	NA	NA	NA	NA	NA	NA	NA	NA	NA	NA	NA	NA	NA	NA	NA	NA	NA	NA	NA	NA	NA	NA	NA	NA	NA	NA	NA	NA	NA	NA	NA	NA	NA
Fvb6	FvH4_6g08530	FvH4_6g08530	5044422	5045421	1000	+	TSS	.	FvH4_6g08530	NA	NA	NA	NA	NA	NA	NA	NA	NA	NA	NA	NA	NA	NA	NA	NA	NA	NA	NA	NA	NA	NA	NA	NA	NA	NA	NA	NA	NA	NA	NA	NA	NA	hypothetical protein RchiOBHm_Chr3g0458591 [Rosa chinensis]	-10.90158	FvH4_6g08530	5045422	5046137	716	+	Gene	.	FvH4_6g08530	NA	NA	NA	NA	NA	NA	NA	NA	NA	NA	NA	NA	NA	NA	NA	NA	NA	NA	NA	NA	NA	NA	NA	NA	NA	NA	NA	NA	NA	NA	NA	NA	NA	FvH4_6g08530	5046138	5047137	1000	+	TES	.	FvH4_6g08530	CG	gain	24	68	0.352941	32	45	0.711111	4	1	0.000557239785487976	NA	NA	NA	NA	NA	NA	NA	NA	NA	NA	NA	NA	NA	NA	NA	NA	NA	NA	NA	NA	NA	NA
Fvb6	FvH4_6g09030	FvH4_6g09030	5322054	5323053	1000	+	TSS	.	FvH4_6g09030	NA	NA	NA	NA	NA	NA	NA	NA	NA	NA	NA	NA	NA	NA	NA	NA	NA	NA	NA	NA	NA	NA	NA	NA	NA	NA	NA	NA	NA	NA	NA	NA	NA	probable galacturonosyltransferase 7 [Rosa chinensis]	-2.25119	FvH4_6g09030	5323054	5329300	6247	+	Gene	.	FvH4_6g09030	NA	NA	NA	NA	NA	NA	NA	NA	NA	NA	NA	CHG	loss	39	76	0.513158	3	25	0.12	5	-1	0.000957582107657239	NA	NA	NA	NA	NA	NA	NA	NA	NA	NA	NA	FvH4_6g09030	5329301	5330300	1000	+	TES	.	FvH4_6g09030	NA	NA	NA	NA	NA	NA	NA	NA	NA	NA	NA	NA	NA	NA	NA	NA	NA	NA	NA	NA	NA	NA	NA	NA	NA	NA	NA	NA	NA	NA	NA	NA	NA
Fvb6	FvH4_6g09451	FvH4_6g09451	5627078	5628077	1000	-	TSS	.	FvH4_6g09451	NA	NA	NA	NA	NA	NA	NA	NA	NA	NA	NA	NA	NA	NA	NA	NA	NA	NA	NA	NA	NA	NA	NA	NA	NA	NA	NA	NA	NA	NA	NA	NA	NA	probable LRR receptor-like serine/threonine-protein kinase At1g06840 [Rosa chinensis]	2.00781	FvH4_6g09451	5628078	5639609	11532	-	Gene	.	FvH4_6g09451	NA	NA	NA	NA	NA	NA	NA	NA	NA	NA	NA	NA	NA	NA	NA	NA	NA	NA	NA	NA	NA	NA	CHH	loss	75	100	0.75	35	66	0.530303	12	-1	0.00373449328733775	FvH4_6g09451	5639610	5640609	1000	-	TES	.	FvH4_6g09451	NA	NA	NA	NA	NA	NA	NA	NA	NA	NA	NA	NA	NA	NA	NA	NA	NA	NA	NA	NA	NA	NA	NA	NA	NA	NA	NA	NA	NA	NA	NA	NA	NA
Fvb6	FvH4_6g09520	FvH4_6g09520	5682284	5683283	1000	+	TSS	.	FvH4_6g09520	NA	NA	NA	NA	NA	NA	NA	NA	NA	NA	NA	NA	NA	NA	NA	NA	NA	NA	NA	NA	NA	NA	NA	NA	NA	NA	NA	NA	NA	NA	NA	NA	NA	PREDICTED: sialidase [Fragaria vesca subsp. vesca]	-2.18885	FvH4_6g09520	5683284	5687273	3990	+	Gene	.	FvH4_6g09520	CG	gain	82	118	0.694915	43	46	0.934783	4	1	0.00187435327841001	NA	NA	NA	NA	NA	NA	NA	NA	NA	NA	NA	NA	NA	NA	NA	NA	NA	NA	NA	NA	NA	NA	FvH4_6g09520	5687274	5688273	1000	+	TES	.	FvH4_6g09520	NA	NA	NA	NA	NA	NA	NA	NA	NA	NA	NA	NA	NA	NA	NA	NA	NA	NA	NA	NA	NA	NA	NA	NA	NA	NA	NA	NA	NA	NA	NA	NA	NA
Fvb6	FvH4_6g09531	FvH4_6g09531	5692037	5693036	1000	-	TSS	.	FvH4_6g09531	NA	NA	NA	NA	NA	NA	NA	NA	NA	NA	NA	NA	NA	NA	NA	NA	NA	NA	NA	NA	NA	NA	NA	NA	NA	NA	NA	NA	NA	NA	NA	NA	NA	PREDICTED: kinesin-like protein KIF20B isoform X1 [Fragaria vesca subsp. vesca]	2.40981	FvH4_6g09531	5693037	5697150	4114	-	Gene	.	FvH4_6g09531	CG	gain	65	85	0.764706	41	41	1	4	1	0.00135008242026999	NA	NA	NA	NA	NA	NA	NA	NA	NA	NA	NA	NA	NA	NA	NA	NA	NA	NA	NA	NA	NA	NA	FvH4_6g09531	5697151	5698150	1000	-	TES	.	FvH4_6g09531	NA	NA	NA	NA	NA	NA	NA	NA	NA	NA	NA	NA	NA	NA	NA	NA	NA	NA	NA	NA	NA	NA	NA	NA	NA	NA	NA	NA	NA	NA	NA	NA	NA
Fvb6	FvH4_6g09570	FvH4_6g09570	5728633	5729632	1000	+	TSS	.	FvH4_6g09570	NA	NA	NA	NA	NA	NA	NA	NA	NA	NA	NA	NA	NA	NA	NA	NA	NA	NA	NA	NA	NA	NA	CHH	loss	42	138	0.304348	3	86	0.0348837	15	-1	5.81243562295139e-06	thioredoxin H9 isoform X1 [Rosa chinensis]	-2.02608	FvH4_6g09570	5729633	5732990	3358	+	Gene	.	FvH4_6g09570	NA	NA	NA	NA	NA	NA	NA	NA	NA	NA	NA	NA	NA	NA	NA	NA	NA	NA	NA	NA	NA	NA	NA	NA	NA	NA	NA	NA	NA	NA	NA	NA	NA	FvH4_6g09570	5732991	5733990	1000	+	TES	.	FvH4_6g09570	NA	NA	NA	NA	NA	NA	NA	NA	NA	NA	NA	NA	NA	NA	NA	NA	NA	NA	NA	NA	NA	NA	NA	NA	NA	NA	NA	NA	NA	NA	NA	NA	NA
Fvb6	FvH4_6g10160	FvH4_6g10160	6028637	6029636	1000	+	TSS	.	FvH4_6g10160	CG	loss	53	56	0.946429	14	23	0.608696	4	-1	0.000461674483791505	NA	NA	NA	NA	NA	NA	NA	NA	NA	NA	NA	NA	NA	NA	NA	NA	NA	NA	NA	NA	NA	NA	PREDICTED: CBL-interacting serine/threonine-protein kinase 14-like [Fragaria vesca subsp. vesca]	-7.63704	FvH4_6g10160	6029637	6031907	2271	+	Gene	.	FvH4_6g10160	NA	NA	NA	NA	NA	NA	NA	NA	NA	NA	NA	NA	NA	NA	NA	NA	NA	NA	NA	NA	NA	NA	NA	NA	NA	NA	NA	NA	NA	NA	NA	NA	NA	FvH4_6g10160	6031908	6032907	1000	+	TES	.	FvH4_6g10160	NA	NA	NA	NA	NA	NA	NA	NA	NA	NA	NA	NA	NA	NA	NA	NA	NA	NA	NA	NA	NA	NA	NA	NA	NA	NA	NA	NA	NA	NA	NA	NA	NA
Fvb6	FvH4_6g10720	FvH4_6g10720	6435097	6436096	1000	-	TSS	.	FvH4_6g10720	NA	NA	NA	NA	NA	NA	NA	NA	NA	NA	NA	NA	NA	NA	NA	NA	NA	NA	NA	NA	NA	NA	NA	NA	NA	NA	NA	NA	NA	NA	NA	NA	NA	PREDICTED: protein trichome birefringence-like 35 [Fragaria vesca subsp. vesca]	-4.47733	FvH4_6g10720	6436097	6440225	4129	-	Gene	.	FvH4_6g10720	CG	gain	13	109	0.119266	18	41	0.439024	5	1	0.00010344024370295	NA	NA	NA	NA	NA	NA	NA	NA	NA	NA	NA	NA	NA	NA	NA	NA	NA	NA	NA	NA	NA	NA	FvH4_6g10720	6440226	6441225	1000	-	TES	.	FvH4_6g10720	NA	NA	NA	NA	NA	NA	NA	NA	NA	NA	NA	NA	NA	NA	NA	NA	NA	NA	NA	NA	NA	NA	NA	NA	NA	NA	NA	NA	NA	NA	NA	NA	NA
Fvb6	FvH4_6g10820	FvH4_6g10820	6494619	6495618	1000	+	TSS	.	FvH4_6g10820	NA	NA	NA	NA	NA	NA	NA	NA	NA	NA	NA	NA	NA	NA	NA	NA	NA	NA	NA	NA	NA	NA	NA	NA	NA	NA	NA	NA	NA	NA	NA	NA	NA	PREDICTED: tryptophan synthase alpha chain-like [Fragaria vesca subsp. vesca]	-782.07601	FvH4_6g10820	6495619	6496865	1247	+	Gene	.	FvH4_6g10820	NA	NA	NA	NA	NA	NA	NA	NA	NA	NA	NA	NA	NA	NA	NA	NA	NA	NA	NA	NA	NA	NA	NA	NA	NA	NA	NA	NA	NA	NA	NA	NA	NA	FvH4_6g10820	6496866	6497865	1000	+	TES	.	FvH4_6g10820	CG	loss	27	120	0.225	1	49	0.0204082	6	-1	0.00185209000335024	NA	NA	NA	NA	NA	NA	NA	NA	NA	NA	NA	NA	NA	NA	NA	NA	NA	NA	NA	NA	NA	NA
Fvb6	FvH4_6g11310	FvH4_6g11310	6726729	6727728	1000	+	TSS	.	FvH4_6g11310	NA	NA	NA	NA	NA	NA	NA	NA	NA	NA	NA	NA	NA	NA	NA	NA	NA	NA	NA	NA	NA	NA	CHH	gain	104	292	0.356164	105	160	0.65625	21	2	0.00219060031966603	PREDICTED: omega-3 fatty acid desaturase, chloroplastic-like [Fragaria vesca subsp. vesca]	3.13073	FvH4_6g11310	6727729	6730748	3020	+	Gene	.	FvH4_6g11310	NA	NA	NA	NA	NA	NA	NA	NA	NA	NA	NA	NA	NA	NA	NA	NA	NA	NA	NA	NA	NA	NA	NA	NA	NA	NA	NA	NA	NA	NA	NA	NA	NA	FvH4_6g11310	6730749	6731748	1000	+	TES	.	FvH4_6g11310	NA	NA	NA	NA	NA	NA	NA	NA	NA	NA	NA	NA	NA	NA	NA	NA	NA	NA	NA	NA	NA	NA	NA	NA	NA	NA	NA	NA	NA	NA	NA	NA	NA
Fvb6	FvH4_6g11540	FvH4_6g11540	6928159	6929158	1000	+	TSS	.	FvH4_6g11540	NA	NA	NA	NA	NA	NA	NA	NA	NA	NA	NA	NA	NA	NA	NA	NA	NA	NA	NA	NA	NA	NA	CHH	loss	47	116	0.405172	8	45	0.177778	11	-1	0.00653983817728748	PREDICTED: chlorophyll a-b binding protein CP29.2, chloroplastic [Fragaria vesca subsp. vesca]	-2.13759	FvH4_6g11540	6929159	6930871	1713	+	Gene	.	FvH4_6g11540	NA	NA	NA	NA	NA	NA	NA	NA	NA	NA	NA	NA	NA	NA	NA	NA	NA	NA	NA	NA	NA	NA	NA	NA	NA	NA	NA	NA	NA	NA	NA	NA	NA	FvH4_6g11540	6930872	6931871	1000	+	TES	.	FvH4_6g11540	NA	NA	NA	NA	NA	NA	NA	NA	NA	NA	NA	NA	NA	NA	NA	NA	NA	NA	NA	NA	NA	NA	NA	NA	NA	NA	NA	NA	NA	NA	NA	NA	NA
Fvb6	FvH4_6g12010	FvH4_6g12010	7241989	7242988	1000	-	TSS	.	FvH4_6g12010	NA	NA	NA	NA	NA	NA	NA	NA	NA	NA	NA	NA	NA	NA	NA	NA	NA	NA	NA	NA	NA	NA	NA	NA	NA	NA	NA	NA	NA	NA	NA	NA	NA	#N/A	-2.24105	FvH4_6g12010	7242989	7247133	4145	-	Gene	.	FvH4_6g12010	NA	NA	NA	NA	NA	NA	NA	NA	NA	NA	NA	NA	NA	NA	NA	NA	NA	NA	NA	NA	NA	NA	CHH	gain	24	119	0.201681	46	76	0.605263	14	1	1.53466298142652e-07	FvH4_6g12010	7247134	7248133	1000	-	TES	.	FvH4_6g12010	NA	NA	NA	NA	NA	NA	NA	NA	NA	NA	NA	NA	NA	NA	NA	NA	NA	NA	NA	NA	NA	NA	NA	NA	NA	NA	NA	NA	NA	NA	NA	NA	NA
Fvb6	FvH4_6g12250	FvH4_6g12250	7390176	7391175	1000	+	TSS	.	FvH4_6g12250	NA	NA	NA	NA	NA	NA	NA	NA	NA	NA	NA	NA	NA	NA	NA	NA	NA	NA	NA	NA	NA	NA	NA	NA	NA	NA	NA	NA	NA	NA	NA	NA	NA	PREDICTED: protein SSUH2 homolog [Fragaria vesca subsp. vesca]	2.19459	FvH4_6g12250	7391176	7394903	3728	+	Gene	.	FvH4_6g12250	CG	loss	126	200	0.63	25	73	0.342466	8	-1	0.000127966767547349	NA	NA	NA	NA	NA	NA	NA	NA	NA	NA	NA	NA	NA	NA	NA	NA	NA	NA	NA	NA	NA	NA	FvH4_6g12250	7394904	7395903	1000	+	TES	.	FvH4_6g12250	NA	NA	NA	NA	NA	NA	NA	NA	NA	NA	NA	NA	NA	NA	NA	NA	NA	NA	NA	NA	NA	NA	NA	NA	NA	NA	NA	NA	NA	NA	NA	NA	NA
Fvb6	FvH4_6g12290	FvH4_6g12290	7414501	7415500	1000	+	TSS	.	FvH4_6g12290	NA	NA	NA	NA	NA	NA	NA	NA	NA	NA	NA	NA	NA	NA	NA	NA	NA	NA	NA	NA	NA	NA	NA	NA	NA	NA	NA	NA	NA	NA	NA	NA	NA	PREDICTED: tubulin beta-1 chain-like [Fragaria vesca subsp. vesca]	-2.27466	FvH4_6g12290	7415501	7418302	2802	+	Gene	.	FvH4_6g12290	NA	NA	NA	NA	NA	NA	NA	NA	NA	NA	NA	NA	NA	NA	NA	NA	NA	NA	NA	NA	NA	NA	NA	NA	NA	NA	NA	NA	NA	NA	NA	NA	NA	FvH4_6g12290	7418303	7419302	1000	+	TES	.	FvH4_6g12290	CG	gain	9	117	0.0769231	19	51	0.372549	4	1	2.34071166707355e-05	NA	NA	NA	NA	NA	NA	NA	NA	NA	NA	NA	NA	NA	NA	NA	NA	NA	NA	NA	NA	NA	NA
Fvb6	FvH4_6g12370	FvH4_6g12370	7475228	7476227	1000	-	TSS	.	FvH4_6g12370	NA	NA	NA	NA	NA	NA	NA	NA	NA	NA	NA	NA	NA	NA	NA	NA	NA	NA	NA	NA	NA	NA	NA	NA	NA	NA	NA	NA	NA	NA	NA	NA	NA	PREDICTED: fructose-1,6-bisphosphatase, chloroplastic [Fragaria vesca subsp. vesca]	2.92137	FvH4_6g12370	7476228	7478915	2688	-	Gene	.	FvH4_6g12370	NA	NA	NA	NA	NA	NA	NA	NA	NA	NA	NA	NA	NA	NA	NA	NA	NA	NA	NA	NA	NA	NA	NA	NA	NA	NA	NA	NA	NA	NA	NA	NA	NA	FvH4_6g12370	7478916	7479915	1000	-	TES	.	FvH4_6g12370	NA	NA	NA	NA	NA	NA	NA	NA	NA	NA	NA	CHG	loss	98	114	0.859649	34	55	0.618182	8	-1	0.000769072271800132	NA	NA	NA	NA	NA	NA	NA	NA	NA	NA	NA
Fvb6	FvH4_6g12851	FvH4_6g12851	7790481	7791480	1000	-	TSS	.	FvH4_6g12851	NA	NA	NA	NA	NA	NA	NA	NA	NA	NA	NA	NA	NA	NA	NA	NA	NA	NA	NA	NA	NA	NA	CHH	gain	81	265	0.30566	41	80	0.5125	15	1	0.000978402805560981	PREDICTED: protein NRT1/ PTR FAMILY 2.8 [Fragaria vesca subsp. vesca]	2.24518	FvH4_6g12851	7791481	7793475	1995	-	Gene	.	FvH4_6g12851	NA	NA	NA	NA	NA	NA	NA	NA	NA	NA	NA	NA	NA	NA	NA	NA	NA	NA	NA	NA	NA	NA	NA	NA	NA	NA	NA	NA	NA	NA	NA	NA	NA	FvH4_6g12851	7793476	7794475	1000	-	TES	.	FvH4_6g12851	NA	NA	NA	NA	NA	NA	NA	NA	NA	NA	NA	NA	NA	NA	NA	NA	NA	NA	NA	NA	NA	NA	NA	NA	NA	NA	NA	NA	NA	NA	NA	NA	NA
Fvb6	FvH4_6g12900	FvH4_6g12900	7818605	7819604	1000	-	TSS	.	FvH4_6g12900	NA	NA	NA	NA	NA	NA	NA	NA	NA	NA	NA	NA	NA	NA	NA	NA	NA	NA	NA	NA	NA	NA	CHH	loss	101	210	0.480952	26	124	0.209677	25	-2	0.00179020109438755	PREDICTED: dolichyl-diphosphooligosaccharide--protein glycosyltransferase 48 kDa subunit-like [Fragaria vesca subsp. vesca]	-3.06492	FvH4_6g12900	7819605	7821471	1867	-	Gene	.	FvH4_6g12900	NA	NA	NA	NA	NA	NA	NA	NA	NA	NA	NA	NA	NA	NA	NA	NA	NA	NA	NA	NA	NA	NA	NA	NA	NA	NA	NA	NA	NA	NA	NA	NA	NA	FvH4_6g12900	7821472	7822471	1000	-	TES	.	FvH4_6g12900	NA	NA	NA	NA	NA	NA	NA	NA	NA	NA	NA	NA	NA	NA	NA	NA	NA	NA	NA	NA	NA	NA	NA	NA	NA	NA	NA	NA	NA	NA	NA	NA	NA
Fvb6	FvH4_6g13380	FvH4_6g13380	8135461	8136460	1000	+	TSS	.	FvH4_6g13380	NA	NA	NA	NA	NA	NA	NA	NA	NA	NA	NA	NA	NA	NA	NA	NA	NA	NA	NA	NA	NA	NA	CHH	gain	50	122	0.409836	32	40	0.8	9	1	5.59312523075006e-05	PREDICTED: aspartic proteinase PCS1 [Fragaria vesca subsp. vesca]	-4.53781	FvH4_6g13380	8136461	8138524	2064	+	Gene	.	FvH4_6g13380	NA	NA	NA	NA	NA	NA	NA	NA	NA	NA	NA	NA	NA	NA	NA	NA	NA	NA	NA	NA	NA	NA	NA	NA	NA	NA	NA	NA	NA	NA	NA	NA	NA	FvH4_6g13380	8138525	8139524	1000	+	TES	.	FvH4_6g13380	NA	NA	NA	NA	NA	NA	NA	NA	NA	NA	NA	CHG	loss	23	57	0.403509	2	44	0.0454545	4	-1	0.000168453216274056	NA	NA	NA	NA	NA	NA	NA	NA	NA	NA	NA
Fvb6	FvH4_6g13651	FvH4_6g13651	8322117	8323116	1000	-	TSS	.	FvH4_6g13651	NA	NA	NA	NA	NA	NA	NA	NA	NA	NA	NA	NA	NA	NA	NA	NA	NA	NA	NA	NA	NA	NA	NA	NA	NA	NA	NA	NA	NA	NA	NA	NA	NA	PREDICTED: methyl-CpG-binding domain-containing protein 5-like [Fragaria vesca subsp. vesca]	-105.12904	FvH4_6g13651	8323117	8326103	2987	-	Gene	.	FvH4_6g13651	NA	NA	NA	NA	NA	NA	NA	NA	NA	NA	NA	CHG	gain	16	103	0.15534	21	53	0.396226	8	1	0.00121197652158219	NA	NA	NA	NA	NA	NA	NA	NA	NA	NA	NA	FvH4_6g13651	8326104	8327103	1000	-	TES	.	FvH4_6g13651	NA	NA	NA	NA	NA	NA	NA	NA	NA	NA	NA	NA	NA	NA	NA	NA	NA	NA	NA	NA	NA	NA	NA	NA	NA	NA	NA	NA	NA	NA	NA	NA	NA
Fvb6	FvH4_6g14010	FvH4_6g14010	8586513	8587512	1000	-	TSS	.	FvH4_6g14010	NA	NA	NA	NA	NA	NA	NA	NA	NA	NA	NA	NA	NA	NA	NA	NA	NA	NA	NA	NA	NA	NA	CHH	loss	94	194	0.484536	26	99	0.262626	15	-1	0.000440748561859614	PREDICTED: transcription factor-like protein DPB [Fragaria vesca subsp. vesca]	-2.69373	FvH4_6g14010	8587513	8591693	4181	-	Gene	.	FvH4_6g14010	NA	NA	NA	NA	NA	NA	NA	NA	NA	NA	NA	NA	NA	NA	NA	NA	NA	NA	NA	NA	NA	NA	NA	NA	NA	NA	NA	NA	NA	NA	NA	NA	NA	FvH4_6g14010	8591694	8592693	1000	-	TES	.	FvH4_6g14010	NA	NA	NA	NA	NA	NA	NA	NA	NA	NA	NA	NA	NA	NA	NA	NA	NA	NA	NA	NA	NA	NA	NA	NA	NA	NA	NA	NA	NA	NA	NA	NA	NA
Fvb6	FvH4_6g14280	FvH4_6g14280	8749312	8750311	1000	-	TSS	.	FvH4_6g14280	NA	NA	NA	NA	NA	NA	NA	NA	NA	NA	NA	NA	NA	NA	NA	NA	NA	NA	NA	NA	NA	NA	CHH	gain	45	136	0.330882	46	79	0.582278	14	1	0.000525101126093601	hypothetical protein RchiOBHm_Chr3g0467231 [Rosa chinensis]	-7.38073	FvH4_6g14280	8750312	8750913	602	-	Gene	.	FvH4_6g14280	NA	NA	NA	NA	NA	NA	NA	NA	NA	NA	NA	NA	NA	NA	NA	NA	NA	NA	NA	NA	NA	NA	NA	NA	NA	NA	NA	NA	NA	NA	NA	NA	NA	FvH4_6g14280	8750914	8751913	1000	-	TES	.	FvH4_6g14280	NA	NA	NA	NA	NA	NA	NA	NA	NA	NA	NA	NA	NA	NA	NA	NA	NA	NA	NA	NA	NA	NA	NA	NA	NA	NA	NA	NA	NA	NA	NA	NA	NA
Fvb6	FvH4_6g14500	FvH4_6g14500	8916244	8917243	1000	-	TSS	.	FvH4_6g14500	NA	NA	NA	NA	NA	NA	NA	NA	NA	NA	NA	NA	NA	NA	NA	NA	NA	NA	NA	NA	NA	NA	CHH	loss	207	383	0.54047	62	207	0.299517	30	-3	0.0104195567397193	PREDICTED: F-box protein At2g39490-like [Fragaria vesca subsp. vesca]	18.04191	FvH4_6g14500	8917244	8919141	1898	-	Gene	.	FvH4_6g14500	NA	NA	NA	NA	NA	NA	NA	NA	NA	NA	NA	NA	NA	NA	NA	NA	NA	NA	NA	NA	NA	NA	NA	NA	NA	NA	NA	NA	NA	NA	NA	NA	NA	FvH4_6g14500	8919142	8920141	1000	-	TES	.	FvH4_6g14500	NA	NA	NA	NA	NA	NA	NA	NA	NA	NA	NA	NA	NA	NA	NA	NA	NA	NA	NA	NA	NA	NA	NA	NA	NA	NA	NA	NA	NA	NA	NA	NA	NA
Fvb6	FvH4_6g15060	FvH4_6g15060	9346672	9347671	1000	-	TSS	.	FvH4_6g15060	NA	NA	NA	NA	NA	NA	NA	NA	NA	NA	NA	NA	NA	NA	NA	NA	NA	NA	NA	NA	NA	NA	CHH	gain	47	144	0.326389	28	51	0.54902	8	1	0.00526952385119099	PREDICTED: two-component response regulator-like APRR7 [Fragaria vesca subsp. vesca]	2.07683	FvH4_6g15060	9347672	9353878	6207	-	Gene	.	FvH4_6g15060	NA	NA	NA	NA	NA	NA	NA	NA	NA	NA	NA	NA	NA	NA	NA	NA	NA	NA	NA	NA	NA	NA	NA	NA	NA	NA	NA	NA	NA	NA	NA	NA	NA	FvH4_6g15060	9353879	9354878	1000	-	TES	.	FvH4_6g15060	NA	NA	NA	NA	NA	NA	NA	NA	NA	NA	NA	NA	NA	NA	NA	NA	NA	NA	NA	NA	NA	NA	NA	NA	NA	NA	NA	NA	NA	NA	NA	NA	NA
Fvb6	FvH4_6g15090	FvH4_6g15090	9368855	9369854	1000	+	TSS	.	FvH4_6g15090	NA	NA	NA	NA	NA	NA	NA	NA	NA	NA	NA	NA	NA	NA	NA	NA	NA	NA	NA	NA	NA	NA	NA	NA	NA	NA	NA	NA	NA	NA	NA	NA	NA	PREDICTED: putative disease resistance protein RGA3 isoform X1 [Fragaria vesca subsp. vesca]	-2.56817	FvH4_6g15090	9369855	9380836	10982	+	Gene	.	FvH4_6g15090	NA	NA	NA	NA	NA	NA	NA	NA	NA	NA	NA	CHG	gain	27	72	0.375	19	24	0.791667	5	1	0.00080244823447309	CHH	gain,loss	311	607	0.512356	92	261	0.35249	54	-2	0.00408678689300931	FvH4_6g15090	9380837	9381836	1000	+	TES	.	FvH4_6g15090	NA	NA	NA	NA	NA	NA	NA	NA	NA	NA	NA	NA	NA	NA	NA	NA	NA	NA	NA	NA	NA	NA	NA	NA	NA	NA	NA	NA	NA	NA	NA	NA	NA
Fvb6	FvH4_6g15280	FvH4_6g15280	9520790	9521789	1000	-	TSS	.	FvH4_6g15280	NA	NA	NA	NA	NA	NA	NA	NA	NA	NA	NA	NA	NA	NA	NA	NA	NA	NA	NA	NA	NA	NA	CHH	gain,loss	135	369	0.365854	53	144	0.368056	34	0	0.00399148354387761	PREDICTED: probable DNA helicase MCM8 [Fragaria vesca subsp. vesca]	8.02661	FvH4_6g15280	9521790	9529658	7869	-	Gene	.	FvH4_6g15280	NA	NA	NA	NA	NA	NA	NA	NA	NA	NA	NA	NA	NA	NA	NA	NA	NA	NA	NA	NA	NA	NA	NA	NA	NA	NA	NA	NA	NA	NA	NA	NA	NA	FvH4_6g15280	9529659	9530658	1000	-	TES	.	FvH4_6g15280	NA	NA	NA	NA	NA	NA	NA	NA	NA	NA	NA	NA	NA	NA	NA	NA	NA	NA	NA	NA	NA	NA	NA	NA	NA	NA	NA	NA	NA	NA	NA	NA	NA
Fvb6	FvH4_6g15372	FvH4_6g15372	9564823	9565822	1000	-	TSS	.	FvH4_6g15372	NA	NA	NA	NA	NA	NA	NA	NA	NA	NA	NA	NA	NA	NA	NA	NA	NA	NA	NA	NA	NA	NA	CHH	loss	50	169	0.295858	2	68	0.0294118	12	-1	2.73663661475484e-05	PREDICTED: interactor of constitutive active ROPs 2, chloroplastic [Fragaria vesca subsp. vesca]	-13.94299	FvH4_6g15372	9565823	9570547	4725	-	Gene	.	FvH4_6g15372	NA	NA	NA	NA	NA	NA	NA	NA	NA	NA	NA	NA	NA	NA	NA	NA	NA	NA	NA	NA	NA	NA	NA	NA	NA	NA	NA	NA	NA	NA	NA	NA	NA	FvH4_6g15372	9570548	9571547	1000	-	TES	.	FvH4_6g15372	NA	NA	NA	NA	NA	NA	NA	NA	NA	NA	NA	NA	NA	NA	NA	NA	NA	NA	NA	NA	NA	NA	NA	NA	NA	NA	NA	NA	NA	NA	NA	NA	NA
Fvb6	FvH4_6g15450	FvH4_6g15450	9600180	9601179	1000	-	TSS	.	FvH4_6g15450	CG	loss	69	76	0.907895	21	33	0.636364	4	-1	0.00119959658710587	NA	NA	NA	NA	NA	NA	NA	NA	NA	NA	NA	NA	NA	NA	NA	NA	NA	NA	NA	NA	NA	NA	PREDICTED: probable beta-1,4-xylosyltransferase IRX9 [Fragaria vesca subsp. vesca]	-42.89113	FvH4_6g15450	9601180	9606016	4837	-	Gene	.	FvH4_6g15450	NA	NA	NA	NA	NA	NA	NA	NA	NA	NA	NA	NA	NA	NA	NA	NA	NA	NA	NA	NA	NA	NA	CHH	gain	11	62	0.177419	21	41	0.512195	10	1	0.000529819724594584	FvH4_6g15450	9606017	9607016	1000	-	TES	.	FvH4_6g15450	NA	NA	NA	NA	NA	NA	NA	NA	NA	NA	NA	NA	NA	NA	NA	NA	NA	NA	NA	NA	NA	NA	NA	NA	NA	NA	NA	NA	NA	NA	NA	NA	NA
Fvb6	FvH4_6g15740	FvH4_6g15740	9820475	9821474	1000	+	TSS	.	FvH4_6g15740	NA	NA	NA	NA	NA	NA	NA	NA	NA	NA	NA	NA	NA	NA	NA	NA	NA	NA	NA	NA	NA	NA	CHH	gain,loss	104	283	0.367491	49	124	0.395161	24	0	0.00395680507388325	PREDICTED: uncharacterized protein LOC101308990 [Fragaria vesca subsp. vesca]	6.08497	FvH4_6g15740	9821475	9823913	2439	+	Gene	.	FvH4_6g15740	CG	loss	125	197	0.634518	18	45	0.4	8	-1	0.00404529295286532	NA	NA	NA	NA	NA	NA	NA	NA	NA	NA	NA	NA	NA	NA	NA	NA	NA	NA	NA	NA	NA	NA	FvH4_6g15740	9823914	9824913	1000	+	TES	.	FvH4_6g15740	NA	NA	NA	NA	NA	NA	NA	NA	NA	NA	NA	NA	NA	NA	NA	NA	NA	NA	NA	NA	NA	NA	NA	NA	NA	NA	NA	NA	NA	NA	NA	NA	NA
Fvb6	FvH4_6g15840	FvH4_6g15840	9888470	9889469	1000	-	TSS	.	FvH4_6g15840	NA	NA	NA	NA	NA	NA	NA	NA	NA	NA	NA	NA	NA	NA	NA	NA	NA	NA	NA	NA	NA	NA	CHH	gain	5	107	0.046729	12	44	0.272727	8	1	0.000148449731698658	PREDICTED: aquaporin PIP2-1-like [Fragaria vesca subsp. vesca]	-41.82677	FvH4_6g15840	9889470	9900672	11203	-	Gene	.	FvH4_6g15840	NA	NA	NA	NA	NA	NA	NA	NA	NA	NA	NA	CHG	loss	55	71	0.774648	16	34	0.470588	6	-1	0.00187654558032755	CHH	gain,loss	58	146	0.39726	48	121	0.396694	23	0	0.00200231615568199	FvH4_6g15840	9900673	9901672	1000	-	TES	.	FvH4_6g15840	NA	NA	NA	NA	NA	NA	NA	NA	NA	NA	NA	NA	NA	NA	NA	NA	NA	NA	NA	NA	NA	NA	NA	NA	NA	NA	NA	NA	NA	NA	NA	NA	NA
Fvb6	FvH4_6g15981	FvH4_6g15981	9995279	9996278	1000	-	TSS	.	FvH4_6g15981	NA	NA	NA	NA	NA	NA	NA	NA	NA	NA	NA	NA	NA	NA	NA	NA	NA	NA	NA	NA	NA	NA	NA	NA	NA	NA	NA	NA	NA	NA	NA	NA	NA	uncharacterized protein LOC112194185 [Rosa chinensis]	-2.30842	FvH4_6g15981	9996279	10004293	8015	-	Gene	.	FvH4_6g15981	NA	NA	NA	NA	NA	NA	NA	NA	NA	NA	NA	NA	NA	NA	NA	NA	NA	NA	NA	NA	NA	NA	CHH	loss	49	178	0.275281	5	86	0.0581395	17	-1	0.000103966416293472	FvH4_6g15981	10004294	10005293	1000	-	TES	.	FvH4_6g15981	NA	NA	NA	NA	NA	NA	NA	NA	NA	NA	NA	NA	NA	NA	NA	NA	NA	NA	NA	NA	NA	NA	NA	NA	NA	NA	NA	NA	NA	NA	NA	NA	NA
Fvb6	FvH4_6g16030	FvH4_6g16030	10034452	10035451	1000	-	TSS	.	FvH4_6g16030	NA	NA	NA	NA	NA	NA	NA	NA	NA	NA	NA	NA	NA	NA	NA	NA	NA	NA	NA	NA	NA	NA	CHH	gain	69	277	0.249097	46	91	0.505495	17	1	1.93565085398304e-05	PREDICTED: 29 kDa ribonucleoprotein A, chloroplastic [Fragaria vesca subsp. vesca]	4.01758	FvH4_6g16030	10035452	10039891	4440	-	Gene	.	FvH4_6g16030	NA	NA	NA	NA	NA	NA	NA	NA	NA	NA	NA	NA	NA	NA	NA	NA	NA	NA	NA	NA	NA	NA	NA	NA	NA	NA	NA	NA	NA	NA	NA	NA	NA	FvH4_6g16030	10039892	10040891	1000	-	TES	.	FvH4_6g16030	NA	NA	NA	NA	NA	NA	NA	NA	NA	NA	NA	NA	NA	NA	NA	NA	NA	NA	NA	NA	NA	NA	NA	NA	NA	NA	NA	NA	NA	NA	NA	NA	NA
Fvb6	FvH4_6g16060	FvH4_6g16060	10089673	10090672	1000	+	TSS	.	FvH4_6g16060	NA	NA	NA	NA	NA	NA	NA	NA	NA	NA	NA	NA	NA	NA	NA	NA	NA	NA	NA	NA	NA	NA	CHH	gain	7	113	0.0619469	14	50	0.28	9	1	0.000250449595508729	PREDICTED: phenylalanine ammonia-lyase 1 [Fragaria vesca subsp. vesca]	-3.56677	FvH4_6g16060	10090673	10094288	3616	+	Gene	.	FvH4_6g16060	NA	NA	NA	NA	NA	NA	NA	NA	NA	NA	NA	NA	NA	NA	NA	NA	NA	NA	NA	NA	NA	NA	NA	NA	NA	NA	NA	NA	NA	NA	NA	NA	NA	FvH4_6g16060	10094289	10095288	1000	+	TES	.	FvH4_6g16060	NA	NA	NA	NA	NA	NA	NA	NA	NA	NA	NA	NA	NA	NA	NA	NA	NA	NA	NA	NA	NA	NA	NA	NA	NA	NA	NA	NA	NA	NA	NA	NA	NA
Fvb6	FvH4_6g16150	FvH4_6g16150	10163864	10164863	1000	-	TSS	.	FvH4_6g16150	NA	NA	NA	NA	NA	NA	NA	NA	NA	NA	NA	NA	NA	NA	NA	NA	NA	NA	NA	NA	NA	NA	CHH	gain	10	95	0.105263	23	62	0.370968	9	1	0.000147604750647978	PREDICTED: LOW QUALITY PROTEIN: putative white-brown complex homolog protein 30 [Fragaria vesca subsp. vesca]	-4.26876	FvH4_6g16150	10164864	10172690	7827	-	Gene	.	FvH4_6g16150	NA	NA	NA	NA	NA	NA	NA	NA	NA	NA	NA	NA	NA	NA	NA	NA	NA	NA	NA	NA	NA	NA	CHH	gain	35	88	0.397727	69	94	0.734043	13	1	1.91017121665009e-05	FvH4_6g16150	10172691	10173690	1000	-	TES	.	FvH4_6g16150	CG	loss	201	230	0.873913	34	54	0.62963	10	-1	0.000114206247384401	NA	NA	NA	NA	NA	NA	NA	NA	NA	NA	NA	NA	NA	NA	NA	NA	NA	NA	NA	NA	NA	NA
Fvb6	FvH4_6g16240	FvH4_6g16240	10225449	10226448	1000	-	TSS	.	FvH4_6g16240	NA	NA	NA	NA	NA	NA	NA	NA	NA	NA	NA	NA	NA	NA	NA	NA	NA	NA	NA	NA	NA	NA	NA	NA	NA	NA	NA	NA	NA	NA	NA	NA	NA	PREDICTED: pyruvate kinase isozyme A, chloroplastic-like [Fragaria vesca subsp. vesca]	3.05495	FvH4_6g16240	10226449	10228111	1663	-	Gene	.	FvH4_6g16240	NA	NA	NA	NA	NA	NA	NA	NA	NA	NA	NA	NA	NA	NA	NA	NA	NA	NA	NA	NA	NA	NA	CHH	loss	99	160	0.61875	20	49	0.408163	10	-1	0.009200899943946	FvH4_6g16240	10228112	10229111	1000	-	TES	.	FvH4_6g16240	NA	NA	NA	NA	NA	NA	NA	NA	NA	NA	NA	NA	NA	NA	NA	NA	NA	NA	NA	NA	NA	NA	NA	NA	NA	NA	NA	NA	NA	NA	NA	NA	NA
Fvb6	FvH4_6g16450	FvH4_6g16450	10358936	10359935	1000	-	TSS	.	FvH4_6g16450	NA	NA	NA	NA	NA	NA	NA	NA	NA	NA	NA	NA	NA	NA	NA	NA	NA	NA	NA	NA	NA	NA	CHH	gain	101	178	0.567416	91	109	0.834862	19	1	1.36452208475806e-05	PREDICTED: ABC transporter B family member 1 [Fragaria vesca subsp. vesca]	-2.8647	FvH4_6g16450	10359936	10366241	6306	-	Gene	.	FvH4_6g16450	NA	NA	NA	NA	NA	NA	NA	NA	NA	NA	NA	NA	NA	NA	NA	NA	NA	NA	NA	NA	NA	NA	NA	NA	NA	NA	NA	NA	NA	NA	NA	NA	NA	FvH4_6g16450	10366242	10367241	1000	-	TES	.	FvH4_6g16450	NA	NA	NA	NA	NA	NA	NA	NA	NA	NA	NA	NA	NA	NA	NA	NA	NA	NA	NA	NA	NA	NA	NA	NA	NA	NA	NA	NA	NA	NA	NA	NA	NA
Fvb6	FvH4_6g17030	FvH4_6g17030	10911000	10911999	1000	+	TSS	.	FvH4_6g17030	NA	NA	NA	NA	NA	NA	NA	NA	NA	NA	NA	NA	NA	NA	NA	NA	NA	NA	NA	NA	NA	NA	NA	NA	NA	NA	NA	NA	NA	NA	NA	NA	NA	PREDICTED: UDP-glycosyltransferase 73C1-like [Fragaria vesca subsp. vesca]	-230.04516	FvH4_6g17030	10912000	10914472	2473	+	Gene	.	FvH4_6g17030	NA	NA	NA	NA	NA	NA	NA	NA	NA	NA	NA	NA	NA	NA	NA	NA	NA	NA	NA	NA	NA	NA	CHH	gain	11	97	0.113402	20	57	0.350877	11	1	0.000609184448596619	FvH4_6g17030	10914473	10915472	1000	+	TES	.	FvH4_6g17030	NA	NA	NA	NA	NA	NA	NA	NA	NA	NA	NA	NA	NA	NA	NA	NA	NA	NA	NA	NA	NA	NA	NA	NA	NA	NA	NA	NA	NA	NA	NA	NA	NA
Fvb6	FvH4_6g17200	FvH4_6g17200	11176296	11177295	1000	-	TSS	.	FvH4_6g17200	NA	NA	NA	NA	NA	NA	NA	NA	NA	NA	NA	NA	NA	NA	NA	NA	NA	NA	NA	NA	NA	NA	NA	NA	NA	NA	NA	NA	NA	NA	NA	NA	NA	PREDICTED: uncharacterized protein LOC101301510 [Fragaria vesca subsp. vesca]	-8.52589	FvH4_6g17200	11177296	11179185	1890	-	Gene	.	FvH4_6g17200	NA	NA	NA	NA	NA	NA	NA	NA	NA	NA	NA	NA	NA	NA	NA	NA	NA	NA	NA	NA	NA	NA	NA	NA	NA	NA	NA	NA	NA	NA	NA	NA	NA	FvH4_6g17200	11179186	11180185	1000	-	TES	.	FvH4_6g17200	NA	NA	NA	NA	NA	NA	NA	NA	NA	NA	NA	CHG	loss	45	63	0.714286	7	24	0.291667	4	-1	0.000711037288812839	NA	NA	NA	NA	NA	NA	NA	NA	NA	NA	NA
Fvb6	FvH4_6g17390	FvH4_6g17390	11329159	11330158	1000	+	TSS	.	FvH4_6g17390	NA	NA	NA	NA	NA	NA	NA	NA	NA	NA	NA	NA	NA	NA	NA	NA	NA	NA	NA	NA	NA	NA	CHH	gain	64	124	0.516129	38	47	0.808511	11	1	0.000753035855291538	PREDICTED: probable glycosyltransferase At5g03795 [Fragaria vesca subsp. vesca]	5.42837	FvH4_6g17390	11330159	11333614	3456	+	Gene	.	FvH4_6g17390	CG	loss	98	110	0.890909	33	49	0.673469	4	-1	0.00155156664994221	NA	NA	NA	NA	NA	NA	NA	NA	NA	NA	NA	NA	NA	NA	NA	NA	NA	NA	NA	NA	NA	NA	FvH4_6g17390	11333615	11334614	1000	+	TES	.	FvH4_6g17390	NA	NA	NA	NA	NA	NA	NA	NA	NA	NA	NA	NA	NA	NA	NA	NA	NA	NA	NA	NA	NA	NA	NA	NA	NA	NA	NA	NA	NA	NA	NA	NA	NA
Fvb6	FvH4_6g17450	FvH4_6g17450	11376987	11377986	1000	-	TSS	.	FvH4_6g17450	NA	NA	NA	NA	NA	NA	NA	NA	NA	NA	NA	NA	NA	NA	NA	NA	NA	NA	NA	NA	NA	NA	CHH	gain	78	292	0.267123	80	150	0.533333	23	2	0.000957303452081844	PREDICTED: putative homeobox-leucine zipper protein ATHB-51 [Fragaria vesca subsp. vesca]	5.87744	FvH4_6g17450	11377987	11380263	2277	-	Gene	.	FvH4_6g17450	NA	NA	NA	NA	NA	NA	NA	NA	NA	NA	NA	NA	NA	NA	NA	NA	NA	NA	NA	NA	NA	NA	NA	NA	NA	NA	NA	NA	NA	NA	NA	NA	NA	FvH4_6g17450	11380264	11381263	1000	-	TES	.	FvH4_6g17450	NA	NA	NA	NA	NA	NA	NA	NA	NA	NA	NA	NA	NA	NA	NA	NA	NA	NA	NA	NA	NA	NA	NA	NA	NA	NA	NA	NA	NA	NA	NA	NA	NA
Fvb6	FvH4_6g17630	FvH4_6g17630	11532663	11533662	1000	+	TSS	.	FvH4_6g17630	NA	NA	NA	NA	NA	NA	NA	NA	NA	NA	NA	NA	NA	NA	NA	NA	NA	NA	NA	NA	NA	NA	CHH	loss	71	177	0.40113	17	85	0.2	13	-1	0.00159246236692611	PREDICTED: uncharacterized protein LOC101309747 [Fragaria vesca subsp. vesca]	-2.8755	FvH4_6g17630	11533663	11536661	2999	+	Gene	.	FvH4_6g17630	NA	NA	NA	NA	NA	NA	NA	NA	NA	NA	NA	NA	NA	NA	NA	NA	NA	NA	NA	NA	NA	NA	NA	NA	NA	NA	NA	NA	NA	NA	NA	NA	NA	FvH4_6g17630	11536662	11537661	1000	+	TES	.	FvH4_6g17630	NA	NA	NA	NA	NA	NA	NA	NA	NA	NA	NA	NA	NA	NA	NA	NA	NA	NA	NA	NA	NA	NA	NA	NA	NA	NA	NA	NA	NA	NA	NA	NA	NA
Fvb6	FvH4_6g17800	FvH4_6g17800	11676011	11677010	1000	-	TSS	.	FvH4_6g17800	CG	loss	54	104	0.519231	8	34	0.235294	4	-1	0.00401718653177099	NA	NA	NA	NA	NA	NA	NA	NA	NA	NA	NA	NA	NA	NA	NA	NA	NA	NA	NA	NA	NA	NA	PREDICTED: protein CDI [Fragaria vesca subsp. vesca]	-5.00468	FvH4_6g17800	11677011	11679000	1990	-	Gene	.	FvH4_6g17800	CG	loss	54	104	0.519231	8	34	0.235294	4	-1	0.00401718653177099	NA	NA	NA	NA	NA	NA	NA	NA	NA	NA	NA	NA	NA	NA	NA	NA	NA	NA	NA	NA	NA	NA	FvH4_6g17800	11679001	11680000	1000	-	TES	.	FvH4_6g17800	NA	NA	NA	NA	NA	NA	NA	NA	NA	NA	NA	NA	NA	NA	NA	NA	NA	NA	NA	NA	NA	NA	NA	NA	NA	NA	NA	NA	NA	NA	NA	NA	NA
Fvb6	FvH4_6g17810	FvH4_6g17810	11679263	11680262	1000	-	TSS	.	FvH4_6g17810	NA	NA	NA	NA	NA	NA	NA	NA	NA	NA	NA	NA	NA	NA	NA	NA	NA	NA	NA	NA	NA	NA	NA	NA	NA	NA	NA	NA	NA	NA	NA	NA	NA	PREDICTED: tocopherol O-methyltransferase, chloroplastic [Fragaria vesca subsp. vesca]	2.31818	FvH4_6g17810	11680263	11684463	4201	-	Gene	.	FvH4_6g17810	NA	NA	NA	NA	NA	NA	NA	NA	NA	NA	NA	NA	NA	NA	NA	NA	NA	NA	NA	NA	NA	NA	CHH	gain	77	140	0.55	47	58	0.810345	12	1	0.000831099614745502	FvH4_6g17810	11684464	11685463	1000	-	TES	.	FvH4_6g17810	NA	NA	NA	NA	NA	NA	NA	NA	NA	NA	NA	NA	NA	NA	NA	NA	NA	NA	NA	NA	NA	NA	NA	NA	NA	NA	NA	NA	NA	NA	NA	NA	NA
Fvb6	FvH4_6g18200	FvH4_6g18200	12010765	12011764	1000	+	TSS	.	FvH4_6g18200	NA	NA	NA	NA	NA	NA	NA	NA	NA	NA	NA	NA	NA	NA	NA	NA	NA	NA	NA	NA	NA	NA	NA	NA	NA	NA	NA	NA	NA	NA	NA	NA	NA	PREDICTED: 2-aminoethanethiol dioxygenase-like [Fragaria vesca subsp. vesca]	-1030.82523	FvH4_6g18200	12011765	12013089	1325	+	Gene	.	FvH4_6g18200	NA	NA	NA	NA	NA	NA	NA	NA	NA	NA	NA	NA	NA	NA	NA	NA	NA	NA	NA	NA	NA	NA	NA	NA	NA	NA	NA	NA	NA	NA	NA	NA	NA	FvH4_6g18200	12013090	12014089	1000	+	TES	.	FvH4_6g18200	CG	gain	40	133	0.300752	53	87	0.609195	8	1	4.87853043058212e-05	NA	NA	NA	NA	NA	NA	NA	NA	NA	NA	NA	NA	NA	NA	NA	NA	NA	NA	NA	NA	NA	NA
Fvb6	FvH4_6g18220	FvH4_6g18220	12025398	12026397	1000	+	TSS	.	FvH4_6g18220	CG	loss	52	65	0.8	16	34	0.470588	4	-1	0.00145061502341864	NA	NA	NA	NA	NA	NA	NA	NA	NA	NA	NA	CHH	gain	21	104	0.201923	29	65	0.446154	15	1	0.000999233107808881	PREDICTED: uncharacterized protein LOC101299784 [Fragaria vesca subsp. vesca]	-12.2155	FvH4_6g18220	12026398	12029848	3451	+	Gene	.	FvH4_6g18220	NA	NA	NA	NA	NA	NA	NA	NA	NA	NA	NA	NA	NA	NA	NA	NA	NA	NA	NA	NA	NA	NA	NA	NA	NA	NA	NA	NA	NA	NA	NA	NA	NA	FvH4_6g18220	12029849	12030848	1000	+	TES	.	FvH4_6g18220	NA	NA	NA	NA	NA	NA	NA	NA	NA	NA	NA	NA	NA	NA	NA	NA	NA	NA	NA	NA	NA	NA	NA	NA	NA	NA	NA	NA	NA	NA	NA	NA	NA
Fvb6	FvH4_6g18280	FvH4_6g18280	12064354	12065353	1000	-	TSS	.	FvH4_6g18280	NA	NA	NA	NA	NA	NA	NA	NA	NA	NA	NA	NA	NA	NA	NA	NA	NA	NA	NA	NA	NA	NA	CHH	gain	12	178	0.0674157	24	89	0.269663	11	1	2.06314319907728e-05	PREDICTED: cytochrome P450 94C1-like [Fragaria vesca subsp. vesca]	-7.07611	FvH4_6g18280	12065354	12066841	1488	-	Gene	.	FvH4_6g18280	NA	NA	NA	NA	NA	NA	NA	NA	NA	NA	NA	NA	NA	NA	NA	NA	NA	NA	NA	NA	NA	NA	NA	NA	NA	NA	NA	NA	NA	NA	NA	NA	NA	FvH4_6g18280	12066842	12067841	1000	-	TES	.	FvH4_6g18280	NA	NA	NA	NA	NA	NA	NA	NA	NA	NA	NA	NA	NA	NA	NA	NA	NA	NA	NA	NA	NA	NA	NA	NA	NA	NA	NA	NA	NA	NA	NA	NA	NA
Fvb6	FvH4_6g18290	FvH4_6g18290	12086122	12087121	1000	-	TSS	.	FvH4_6g18290	NA	NA	NA	NA	NA	NA	NA	NA	NA	NA	NA	NA	NA	NA	NA	NA	NA	NA	NA	NA	NA	NA	CHH	gain	0	67	0	14	64	0.21875	15	1	0.000122185508872827	PREDICTED: GDSL esterase/lipase At5g03610 [Fragaria vesca subsp. vesca]	-3.62729	FvH4_6g18290	12087122	12093248	6127	-	Gene	.	FvH4_6g18290	NA	NA	NA	NA	NA	NA	NA	NA	NA	NA	NA	NA	NA	NA	NA	NA	NA	NA	NA	NA	NA	NA	CHH	gain,loss	161	480	0.335417	112	255	0.439216	39	1	0.00288112263807035	FvH4_6g18290	12093249	12094248	1000	-	TES	.	FvH4_6g18290	NA	NA	NA	NA	NA	NA	NA	NA	NA	NA	NA	NA	NA	NA	NA	NA	NA	NA	NA	NA	NA	NA	NA	NA	NA	NA	NA	NA	NA	NA	NA	NA	NA
Fvb6	FvH4_6g19050	FvH4_6g19050	12615380	12616379	1000	+	TSS	.	FvH4_6g19050	NA	NA	NA	NA	NA	NA	NA	NA	NA	NA	NA	NA	NA	NA	NA	NA	NA	NA	NA	NA	NA	NA	CHH	loss	98	174	0.563218	10	57	0.175439	14	-1	2.59796330515988e-06	PREDICTED: (-)-alpha-pinene synthase-like [Fragaria vesca subsp. vesca]	-124.71417	FvH4_6g19050	12616380	12619239	2860	+	Gene	.	FvH4_6g19050	NA	NA	NA	NA	NA	NA	NA	NA	NA	NA	NA	NA	NA	NA	NA	NA	NA	NA	NA	NA	NA	NA	NA	NA	NA	NA	NA	NA	NA	NA	NA	NA	NA	FvH4_6g19050	12619240	12620239	1000	+	TES	.	FvH4_6g19050	NA	NA	NA	NA	NA	NA	NA	NA	NA	NA	NA	NA	NA	NA	NA	NA	NA	NA	NA	NA	NA	NA	NA	NA	NA	NA	NA	NA	NA	NA	NA	NA	NA
Fvb6	FvH4_6g19352	FvH4_6g19352	12889644	12890643	1000	-	TSS	.	FvH4_6g19352	NA	NA	NA	NA	NA	NA	NA	NA	NA	NA	NA	NA	NA	NA	NA	NA	NA	NA	NA	NA	NA	NA	NA	NA	NA	NA	NA	NA	NA	NA	NA	NA	NA	PREDICTED: uncharacterized protein LOC101300086 [Fragaria vesca subsp. vesca]	-4.32051	FvH4_6g19352	12890644	12897333	6690	-	Gene	.	FvH4_6g19352	NA	NA	NA	NA	NA	NA	NA	NA	NA	NA	NA	NA	NA	NA	NA	NA	NA	NA	NA	NA	NA	NA	CHH	loss	28	100	0.28	1	46	0.0217391	9	-1	0.000469142169956569	FvH4_6g19352	12897334	12898333	1000	-	TES	.	FvH4_6g19352	NA	NA	NA	NA	NA	NA	NA	NA	NA	NA	NA	NA	NA	NA	NA	NA	NA	NA	NA	NA	NA	NA	NA	NA	NA	NA	NA	NA	NA	NA	NA	NA	NA
Fvb6	FvH4_6g19450	FvH4_6g19450	12978511	12979510	1000	-	TSS	.	FvH4_6g19450	NA	NA	NA	NA	NA	NA	NA	NA	NA	NA	NA	NA	NA	NA	NA	NA	NA	NA	NA	NA	NA	NA	NA	NA	NA	NA	NA	NA	NA	NA	NA	NA	NA	PREDICTED: WD repeat-containing protein LWD1-like [Fragaria vesca subsp. vesca]	-3.55174	FvH4_6g19450	12979511	12982077	2567	-	Gene	.	FvH4_6g19450	NA	NA	NA	NA	NA	NA	NA	NA	NA	NA	NA	NA	NA	NA	NA	NA	NA	NA	NA	NA	NA	NA	CHH	gain	82	217	0.37788	44	65	0.676923	15	1	6.18517403392395e-05	FvH4_6g19450	12982078	12983077	1000	-	TES	.	FvH4_6g19450	NA	NA	NA	NA	NA	NA	NA	NA	NA	NA	NA	NA	NA	NA	NA	NA	NA	NA	NA	NA	NA	NA	NA	NA	NA	NA	NA	NA	NA	NA	NA	NA	NA
Fvb6	FvH4_6g19650	FvH4_6g19650	13134346	13135345	1000	-	TSS	.	FvH4_6g19650	CG	loss	64	177	0.361582	10	69	0.144928	8	-1	0.00153965504447066	NA	NA	NA	NA	NA	NA	NA	NA	NA	NA	NA	NA	NA	NA	NA	NA	NA	NA	NA	NA	NA	NA	PREDICTED: uncharacterized protein LOC101296887 [Fragaria vesca subsp. vesca]	-32.15476	FvH4_6g19650	13135346	13137329	1984	-	Gene	.	FvH4_6g19650	CG	loss	64	177	0.361582	10	69	0.144928	8	-1	0.00153965504447066	NA	NA	NA	NA	NA	NA	NA	NA	NA	NA	NA	NA	NA	NA	NA	NA	NA	NA	NA	NA	NA	NA	FvH4_6g19650	13137330	13138329	1000	-	TES	.	FvH4_6g19650	NA	NA	NA	NA	NA	NA	NA	NA	NA	NA	NA	NA	NA	NA	NA	NA	NA	NA	NA	NA	NA	NA	NA	NA	NA	NA	NA	NA	NA	NA	NA	NA	NA
Fvb6	FvH4_6g20460	FvH4_6g20460	14101915	14102914	1000	+	TSS	.	FvH4_6g20460	NA	NA	NA	NA	NA	NA	NA	NA	NA	NA	NA	NA	NA	NA	NA	NA	NA	NA	NA	NA	NA	NA	NA	NA	NA	NA	NA	NA	NA	NA	NA	NA	NA	PREDICTED: syntaxin-121 [Fragaria vesca subsp. vesca]	-3.43401	FvH4_6g20460	14102915	14105061	2147	+	Gene	.	FvH4_6g20460	CG	loss	57	76	0.75	12	35	0.342857	6	-1	0.000187469113720567	NA	NA	NA	NA	NA	NA	NA	NA	NA	NA	NA	NA	NA	NA	NA	NA	NA	NA	NA	NA	NA	NA	FvH4_6g20460	14105062	14106061	1000	+	TES	.	FvH4_6g20460	NA	NA	NA	NA	NA	NA	NA	NA	NA	NA	NA	NA	NA	NA	NA	NA	NA	NA	NA	NA	NA	NA	NA	NA	NA	NA	NA	NA	NA	NA	NA	NA	NA
Fvb6	FvH4_6g20470	FvH4_6g20470	14104358	14105357	1000	+	TSS	.	FvH4_6g20470	CG	loss	57	76	0.75	12	35	0.342857	6	-1	0.000187469113720567	NA	NA	NA	NA	NA	NA	NA	NA	NA	NA	NA	NA	NA	NA	NA	NA	NA	NA	NA	NA	NA	NA	PREDICTED: syntaxin-121-like [Fragaria vesca subsp. vesca]	-2.05087	FvH4_6g20470	14105358	14107508	2151	+	Gene	.	FvH4_6g20470	NA	NA	NA	NA	NA	NA	NA	NA	NA	NA	NA	NA	NA	NA	NA	NA	NA	NA	NA	NA	NA	NA	NA	NA	NA	NA	NA	NA	NA	NA	NA	NA	NA	FvH4_6g20470	14107509	14108508	1000	+	TES	.	FvH4_6g20470	NA	NA	NA	NA	NA	NA	NA	NA	NA	NA	NA	NA	NA	NA	NA	NA	NA	NA	NA	NA	NA	NA	NA	NA	NA	NA	NA	NA	NA	NA	NA	NA	NA
Fvb6	FvH4_6g20510	FvH4_6g20510	14122785	14123784	1000	-	TSS	.	FvH4_6g20510	NA	NA	NA	NA	NA	NA	NA	NA	NA	NA	NA	NA	NA	NA	NA	NA	NA	NA	NA	NA	NA	NA	CHH	gain	37	214	0.172897	28	66	0.424242	15	1	6.76738177890364e-05	PREDICTED: nuclear transcription factor Y subunit A-10-like [Fragaria vesca subsp. vesca]	-2.6621	FvH4_6g20510	14123785	14130216	6432	-	Gene	.	FvH4_6g20510	NA	NA	NA	NA	NA	NA	NA	NA	NA	NA	NA	NA	NA	NA	NA	NA	NA	NA	NA	NA	NA	NA	NA	NA	NA	NA	NA	NA	NA	NA	NA	NA	NA	FvH4_6g20510	14130217	14131216	1000	-	TES	.	FvH4_6g20510	NA	NA	NA	NA	NA	NA	NA	NA	NA	NA	NA	NA	NA	NA	NA	NA	NA	NA	NA	NA	NA	NA	NA	NA	NA	NA	NA	NA	NA	NA	NA	NA	NA
Fvb6	FvH4_6g20670	FvH4_6g20670	14239606	14240605	1000	-	TSS	.	FvH4_6g20670	NA	NA	NA	NA	NA	NA	NA	NA	NA	NA	NA	NA	NA	NA	NA	NA	NA	NA	NA	NA	NA	NA	NA	NA	NA	NA	NA	NA	NA	NA	NA	NA	NA	PREDICTED: uncharacterized protein LOC101301406 [Fragaria vesca subsp. vesca]	-2.32445	FvH4_6g20670	14240606	14248382	7777	-	Gene	.	FvH4_6g20670	NA	NA	NA	NA	NA	NA	NA	NA	NA	NA	NA	NA	NA	NA	NA	NA	NA	NA	NA	NA	NA	NA	CHH	gain	8	175	0.0457143	27	108	0.25	18	1	2.84004066098253e-06	FvH4_6g20670	14248383	14249382	1000	-	TES	.	FvH4_6g20670	NA	NA	NA	NA	NA	NA	NA	NA	NA	NA	NA	NA	NA	NA	NA	NA	NA	NA	NA	NA	NA	NA	NA	NA	NA	NA	NA	NA	NA	NA	NA	NA	NA
Fvb6	FvH4_6g21090	FvH4_6g21090	14672996	14673995	1000	+	TSS	.	FvH4_6g21090	NA	NA	NA	NA	NA	NA	NA	NA	NA	NA	NA	NA	NA	NA	NA	NA	NA	NA	NA	NA	NA	NA	CHH	gain	22	94	0.234043	30	59	0.508475	9	1	0.000732540895519161	PREDICTED: cell division cycle 20.2, cofactor of APC complex-like [Fragaria vesca subsp. vesca]	2.31576	FvH4_6g21090	14673996	14677427	3432	+	Gene	.	FvH4_6g21090	NA	NA	NA	NA	NA	NA	NA	NA	NA	NA	NA	NA	NA	NA	NA	NA	NA	NA	NA	NA	NA	NA	NA	NA	NA	NA	NA	NA	NA	NA	NA	NA	NA	FvH4_6g21090	14677428	14678427	1000	+	TES	.	FvH4_6g21090	NA	NA	NA	NA	NA	NA	NA	NA	NA	NA	NA	NA	NA	NA	NA	NA	NA	NA	NA	NA	NA	NA	NA	NA	NA	NA	NA	NA	NA	NA	NA	NA	NA
Fvb6	FvH4_6g21250	FvH4_6g21250	14803828	14804827	1000	+	TSS	.	FvH4_6g21250	NA	NA	NA	NA	NA	NA	NA	NA	NA	NA	NA	NA	NA	NA	NA	NA	NA	NA	NA	NA	NA	NA	CHH	loss	220	335	0.656716	59	197	0.299492	37	-2	3.7555340295592e-07	PREDICTED: uncharacterized protein LOC101308005 [Fragaria vesca subsp. vesca]	25.73051	FvH4_6g21250	14804828	14806861	2034	+	Gene	.	FvH4_6g21250	NA	NA	NA	NA	NA	NA	NA	NA	NA	NA	NA	NA	NA	NA	NA	NA	NA	NA	NA	NA	NA	NA	NA	NA	NA	NA	NA	NA	NA	NA	NA	NA	NA	FvH4_6g21250	14806862	14807861	1000	+	TES	.	FvH4_6g21250	NA	NA	NA	NA	NA	NA	NA	NA	NA	NA	NA	NA	NA	NA	NA	NA	NA	NA	NA	NA	NA	NA	NA	NA	NA	NA	NA	NA	NA	NA	NA	NA	NA
Fvb6	FvH4_6g21712	FvH4_6g21712	15249761	15250760	1000	+	TSS	.	FvH4_6g21712	NA	NA	NA	NA	NA	NA	NA	NA	NA	NA	NA	NA	NA	NA	NA	NA	NA	NA	NA	NA	NA	NA	CHH	loss	110	223	0.493274	12	97	0.123711	21	-2	0.000389873649020274	putative plant disease resistance response protein [Rosa chinensis]	-4.65653	FvH4_6g21712	15250761	15251481	721	+	Gene	.	FvH4_6g21712	NA	NA	NA	NA	NA	NA	NA	NA	NA	NA	NA	NA	NA	NA	NA	NA	NA	NA	NA	NA	NA	NA	NA	NA	NA	NA	NA	NA	NA	NA	NA	NA	NA	FvH4_6g21712	15251482	15252481	1000	+	TES	.	FvH4_6g21712	NA	NA	NA	NA	NA	NA	NA	NA	NA	NA	NA	NA	NA	NA	NA	NA	NA	NA	NA	NA	NA	NA	NA	NA	NA	NA	NA	NA	NA	NA	NA	NA	NA
Fvb6	FvH4_6g22050	FvH4_6g22050	15726022	15727021	1000	-	TSS	.	FvH4_6g22050	NA	NA	NA	NA	NA	NA	NA	NA	NA	NA	NA	NA	NA	NA	NA	NA	NA	NA	NA	NA	NA	NA	NA	NA	NA	NA	NA	NA	NA	NA	NA	NA	NA	PREDICTED: homeobox-leucine zipper protein HOX11 [Fragaria vesca subsp. vesca]	2.19665	FvH4_6g22050	15727022	15729297	2276	-	Gene	.	FvH4_6g22050	NA	NA	NA	NA	NA	NA	NA	NA	NA	NA	NA	NA	NA	NA	NA	NA	NA	NA	NA	NA	NA	NA	NA	NA	NA	NA	NA	NA	NA	NA	NA	NA	NA	FvH4_6g22050	15729298	15730297	1000	-	TES	.	FvH4_6g22050	CG	loss	121	128	0.945312	53	74	0.716216	12	-1	4.71899337224339e-05	NA	NA	NA	NA	NA	NA	NA	NA	NA	NA	NA	NA	NA	NA	NA	NA	NA	NA	NA	NA	NA	NA
Fvb6	FvH4_6g22150	FvH4_6g22150	15819965	15820964	1000	+	TSS	.	FvH4_6g22150	NA	NA	NA	NA	NA	NA	NA	NA	NA	NA	NA	CHG	gain	48	94	0.510638	41	52	0.788462	8	1	0.00134653657945055	NA	NA	NA	NA	NA	NA	NA	NA	NA	NA	NA	PREDICTED: probable disease resistance protein At5g45490 [Fragaria vesca subsp. vesca]	-7.93787	FvH4_6g22150	15820965	15822737	1773	+	Gene	.	FvH4_6g22150	NA	NA	NA	NA	NA	NA	NA	NA	NA	NA	NA	NA	NA	NA	NA	NA	NA	NA	NA	NA	NA	NA	NA	NA	NA	NA	NA	NA	NA	NA	NA	NA	NA	FvH4_6g22150	15822738	15823737	1000	+	TES	.	FvH4_6g22150	NA	NA	NA	NA	NA	NA	NA	NA	NA	NA	NA	NA	NA	NA	NA	NA	NA	NA	NA	NA	NA	NA	NA	NA	NA	NA	NA	NA	NA	NA	NA	NA	NA
Fvb6	FvH4_6g22300	FvH4_6g22300	15959638	15960637	1000	+	TSS	.	FvH4_6g22300	NA	NA	NA	NA	NA	NA	NA	NA	NA	NA	NA	NA	NA	NA	NA	NA	NA	NA	NA	NA	NA	NA	CHH	loss	55	132	0.416667	15	75	0.2	9	-1	0.00189888063345327	PREDICTED: actin-like [Fragaria vesca subsp. vesca]	-5.04087	FvH4_6g22300	15960638	15963759	3122	+	Gene	.	FvH4_6g22300	NA	NA	NA	NA	NA	NA	NA	NA	NA	NA	NA	NA	NA	NA	NA	NA	NA	NA	NA	NA	NA	NA	NA	NA	NA	NA	NA	NA	NA	NA	NA	NA	NA	FvH4_6g22300	15963760	15964759	1000	+	TES	.	FvH4_6g22300	CG	loss	39	76	0.513158	3	22	0.136364	4	-1	0.00233932406522637	NA	NA	NA	NA	NA	NA	NA	NA	NA	NA	NA	NA	NA	NA	NA	NA	NA	NA	NA	NA	NA	NA
Fvb6	FvH4_6g22310	FvH4_6g22310	15963235	15964234	1000	-	TSS	.	FvH4_6g22310	CG	loss	39	76	0.513158	3	22	0.136364	4	-1	0.00233932406522637	NA	NA	NA	NA	NA	NA	NA	NA	NA	NA	NA	NA	NA	NA	NA	NA	NA	NA	NA	NA	NA	NA	PREDICTED: probable protein phosphatase 2C 68 [Fragaria vesca subsp. vesca]	-2.64123	FvH4_6g22310	15964235	15967653	3419	-	Gene	.	FvH4_6g22310	CG	loss	39	76	0.513158	3	22	0.136364	4	-1	0.00233932406522637	NA	NA	NA	NA	NA	NA	NA	NA	NA	NA	NA	NA	NA	NA	NA	NA	NA	NA	NA	NA	NA	NA	FvH4_6g22310	15967654	15968653	1000	-	TES	.	FvH4_6g22310	NA	NA	NA	NA	NA	NA	NA	NA	NA	NA	NA	NA	NA	NA	NA	NA	NA	NA	NA	NA	NA	NA	NA	NA	NA	NA	NA	NA	NA	NA	NA	NA	NA
Fvb6	FvH4_6g22640	FvH4_6g22640	16297674	16298673	1000	+	TSS	.	FvH4_6g22640	CG	loss	70	102	0.686275	18	42	0.428571	8	-1	0.00407676768974741	NA	NA	NA	NA	NA	NA	NA	NA	NA	NA	NA	NA	NA	NA	NA	NA	NA	NA	NA	NA	NA	NA	PREDICTED: squamosa promoter-binding-like protein 9 [Fragaria vesca subsp. vesca]	-2.23589	FvH4_6g22640	16298674	16302800	4127	+	Gene	.	FvH4_6g22640	NA	NA	NA	NA	NA	NA	NA	NA	NA	NA	NA	NA	NA	NA	NA	NA	NA	NA	NA	NA	NA	NA	NA	NA	NA	NA	NA	NA	NA	NA	NA	NA	NA	FvH4_6g22640	16302801	16303800	1000	+	TES	.	FvH4_6g22640	NA	NA	NA	NA	NA	NA	NA	NA	NA	NA	NA	NA	NA	NA	NA	NA	NA	NA	NA	NA	NA	NA	NA	NA	NA	NA	NA	NA	NA	NA	NA	NA	NA
Fvb6	FvH4_6g22840	FvH4_6g22840	16529656	16530655	1000	-	TSS	.	FvH4_6g22840	NA	NA	NA	NA	NA	NA	NA	NA	NA	NA	NA	NA	NA	NA	NA	NA	NA	NA	NA	NA	NA	NA	CHH	loss	113	227	0.497797	43	172	0.25	30	-2	0.00526637579051695	PREDICTED: cytochrome P450 93A2-like [Fragaria vesca subsp. vesca]	-15.14711	FvH4_6g22840	16530656	16533275	2620	-	Gene	.	FvH4_6g22840	NA	NA	NA	NA	NA	NA	NA	NA	NA	NA	NA	NA	NA	NA	NA	NA	NA	NA	NA	NA	NA	NA	NA	NA	NA	NA	NA	NA	NA	NA	NA	NA	NA	FvH4_6g22840	16533276	16534275	1000	-	TES	.	FvH4_6g22840	NA	NA	NA	NA	NA	NA	NA	NA	NA	NA	NA	NA	NA	NA	NA	NA	NA	NA	NA	NA	NA	NA	NA	NA	NA	NA	NA	NA	NA	NA	NA	NA	NA
Fvb6	FvH4_6g23140	FvH4_6g23140	16972286	16973285	1000	-	TSS	.	FvH4_6g23140	NA	NA	NA	NA	NA	NA	NA	NA	NA	NA	NA	NA	NA	NA	NA	NA	NA	NA	NA	NA	NA	NA	CHH	gain	86	228	0.377193	51	83	0.614458	16	1	0.000349459431502973	PREDICTED: carboxyl-terminal-processing peptidase 3, chloroplastic [Fragaria vesca subsp. vesca]	-2.20852	FvH4_6g23140	16973286	16978092	4807	-	Gene	.	FvH4_6g23140	NA	NA	NA	NA	NA	NA	NA	NA	NA	NA	NA	NA	NA	NA	NA	NA	NA	NA	NA	NA	NA	NA	NA	NA	NA	NA	NA	NA	NA	NA	NA	NA	NA	FvH4_6g23140	16978093	16979092	1000	-	TES	.	FvH4_6g23140	NA	NA	NA	NA	NA	NA	NA	NA	NA	NA	NA	NA	NA	NA	NA	NA	NA	NA	NA	NA	NA	NA	NA	NA	NA	NA	NA	NA	NA	NA	NA	NA	NA
Fvb6	FvH4_6g23250	FvH4_6g23250	17199995	17200994	1000	+	TSS	.	FvH4_6g23250	NA	NA	NA	NA	NA	NA	NA	NA	NA	NA	NA	NA	NA	NA	NA	NA	NA	NA	NA	NA	NA	NA	CHH	gain	91	227	0.400881	47	75	0.626667	15	1	0.000944028303435994	uncharacterized protein LOC112191768 [Rosa chinensis]	2.98942	FvH4_6g23250	17200995	17202824	1830	+	Gene	.	FvH4_6g23250	NA	NA	NA	NA	NA	NA	NA	NA	NA	NA	NA	NA	NA	NA	NA	NA	NA	NA	NA	NA	NA	NA	NA	NA	NA	NA	NA	NA	NA	NA	NA	NA	NA	FvH4_6g23250	17202825	17203824	1000	+	TES	.	FvH4_6g23250	NA	NA	NA	NA	NA	NA	NA	NA	NA	NA	NA	NA	NA	NA	NA	NA	NA	NA	NA	NA	NA	NA	NA	NA	NA	NA	NA	NA	NA	NA	NA	NA	NA
Fvb6	FvH4_6g23280	FvH4_6g23280	17266345	17267344	1000	+	TSS	.	FvH4_6g23280	NA	NA	NA	NA	NA	NA	NA	NA	NA	NA	NA	NA	NA	NA	NA	NA	NA	NA	NA	NA	NA	NA	CHH	loss	91	122	0.745902	59	109	0.541284	16	-1	0.00147252871893483	PREDICTED: structural maintenance of chromosomes protein 4-like isoform X2 [Fragaria vesca subsp. vesca]	2.62526	FvH4_6g23280	17267345	17269261	1917	+	Gene	.	FvH4_6g23280	NA	NA	NA	NA	NA	NA	NA	NA	NA	NA	NA	NA	NA	NA	NA	NA	NA	NA	NA	NA	NA	NA	NA	NA	NA	NA	NA	NA	NA	NA	NA	NA	NA	FvH4_6g23280	17269262	17270261	1000	+	TES	.	FvH4_6g23280	NA	NA	NA	NA	NA	NA	NA	NA	NA	NA	NA	CHG	loss	60	69	0.869565	17	29	0.586207	7	-1	0.00185908387048965	NA	NA	NA	NA	NA	NA	NA	NA	NA	NA	NA
Fvb6	FvH4_6g23510	FvH4_6g23510	17564028	17565027	1000	+	TSS	.	FvH4_6g23510	NA	NA	NA	NA	NA	NA	NA	NA	NA	NA	NA	NA	NA	NA	NA	NA	NA	NA	NA	NA	NA	NA	NA	NA	NA	NA	NA	NA	NA	NA	NA	NA	NA	PREDICTED: remorin [Fragaria vesca subsp. vesca]	2.73649	FvH4_6g23510	17565028	17567108	2081	+	Gene	.	FvH4_6g23510	NA	NA	NA	NA	NA	NA	NA	NA	NA	NA	NA	NA	NA	NA	NA	NA	NA	NA	NA	NA	NA	NA	NA	NA	NA	NA	NA	NA	NA	NA	NA	NA	NA	FvH4_6g23510	17567109	17568108	1000	+	TES	.	FvH4_6g23510	CG	gain	16	94	0.170213	17	40	0.425	4	1	0.00239544378034363	NA	NA	NA	NA	NA	NA	NA	NA	NA	NA	NA	NA	NA	NA	NA	NA	NA	NA	NA	NA	NA	NA
Fvb6	FvH4_6g23530	FvH4_6g23530	17577756	17578755	1000	+	TSS	.	FvH4_6g23530	NA	NA	NA	NA	NA	NA	NA	NA	NA	NA	NA	NA	NA	NA	NA	NA	NA	NA	NA	NA	NA	NA	CHH	gain	10	67	0.149254	21	38	0.552632	9	1	4.33979940541385e-05	PREDICTED: translation factor GUF1 homolog, chloroplastic [Fragaria vesca subsp. vesca]	3.71861	FvH4_6g23530	17578756	17586329	7574	+	Gene	.	FvH4_6g23530	NA	NA	NA	NA	NA	NA	NA	NA	NA	NA	NA	NA	NA	NA	NA	NA	NA	NA	NA	NA	NA	NA	NA	NA	NA	NA	NA	NA	NA	NA	NA	NA	NA	FvH4_6g23530	17586330	17587329	1000	+	TES	.	FvH4_6g23530	NA	NA	NA	NA	NA	NA	NA	NA	NA	NA	NA	NA	NA	NA	NA	NA	NA	NA	NA	NA	NA	NA	NA	NA	NA	NA	NA	NA	NA	NA	NA	NA	NA
Fvb6	FvH4_6g24470	FvH4_6g24470	18570748	18571747	1000	+	TSS	.	FvH4_6g24470	NA	NA	NA	NA	NA	NA	NA	NA	NA	NA	NA	NA	NA	NA	NA	NA	NA	NA	NA	NA	NA	NA	CHH	gain	1	76	0.0131579	8	37	0.216216	9	1	0.00033485296993991	PREDICTED: uncharacterized protein LOC101295359 isoform X1 [Fragaria vesca subsp. vesca]	2.94122	FvH4_6g24470	18571748	18576815	5068	+	Gene	.	FvH4_6g24470	CG	loss	59	70	0.842857	12	29	0.413793	4	-1	0.000102173086216371	NA	NA	NA	NA	NA	NA	NA	NA	NA	NA	NA	NA	NA	NA	NA	NA	NA	NA	NA	NA	NA	NA	FvH4_6g24470	18576816	18577815	1000	+	TES	.	FvH4_6g24470	NA	NA	NA	NA	NA	NA	NA	NA	NA	NA	NA	NA	NA	NA	NA	NA	NA	NA	NA	NA	NA	NA	NA	NA	NA	NA	NA	NA	NA	NA	NA	NA	NA
Fvb6	FvH4_6g24480	FvH4_6g24480	18577417	18578416	1000	-	TSS	.	FvH4_6g24480	NA	NA	NA	NA	NA	NA	NA	NA	NA	NA	NA	NA	NA	NA	NA	NA	NA	NA	NA	NA	NA	NA	NA	NA	NA	NA	NA	NA	NA	NA	NA	NA	NA	PREDICTED: uncharacterized protein LOC101307316 [Fragaria vesca subsp. vesca]	2.18192	FvH4_6g24480	18578417	18580972	2556	-	Gene	.	FvH4_6g24480	NA	NA	NA	NA	NA	NA	NA	NA	NA	NA	NA	NA	NA	NA	NA	NA	NA	NA	NA	NA	NA	NA	NA	NA	NA	NA	NA	NA	NA	NA	NA	NA	NA	FvH4_6g24480	18580973	18581972	1000	-	TES	.	FvH4_6g24480	CG	loss	35	49	0.714286	13	35	0.371429	4	-1	0.00240702505020216	NA	NA	NA	NA	NA	NA	NA	NA	NA	NA	NA	NA	NA	NA	NA	NA	NA	NA	NA	NA	NA	NA
Fvb6	FvH4_6g24610	FvH4_6g24610	18675270	18676269	1000	+	TSS	.	FvH4_6g24610	NA	NA	NA	NA	NA	NA	NA	NA	NA	NA	NA	NA	NA	NA	NA	NA	NA	NA	NA	NA	NA	NA	CHH	loss	113	207	0.545894	15	59	0.254237	13	-1	0.000167823225408383	PREDICTED: uncharacterized protein LOC101304307 isoform X2 [Fragaria vesca subsp. vesca]	13.17352	FvH4_6g24610	18676270	18679988	3719	+	Gene	.	FvH4_6g24610	NA	NA	NA	NA	NA	NA	NA	NA	NA	NA	NA	NA	NA	NA	NA	NA	NA	NA	NA	NA	NA	NA	NA	NA	NA	NA	NA	NA	NA	NA	NA	NA	NA	FvH4_6g24610	18679989	18680988	1000	+	TES	.	FvH4_6g24610	NA	NA	NA	NA	NA	NA	NA	NA	NA	NA	NA	NA	NA	NA	NA	NA	NA	NA	NA	NA	NA	NA	NA	NA	NA	NA	NA	NA	NA	NA	NA	NA	NA
Fvb6	FvH4_6g24820	FvH4_6g24820	18797938	18798937	1000	-	TSS	.	FvH4_6g24820	NA	NA	NA	NA	NA	NA	NA	NA	NA	NA	NA	NA	NA	NA	NA	NA	NA	NA	NA	NA	NA	NA	NA	NA	NA	NA	NA	NA	NA	NA	NA	NA	NA	PREDICTED: uncharacterized protein LOC101291854 isoform X1 [Fragaria vesca subsp. vesca]	2.04973	FvH4_6g24820	18798938	18806645	7708	-	Gene	.	FvH4_6g24820	NA	NA	NA	NA	NA	NA	NA	NA	NA	NA	NA	NA	NA	NA	NA	NA	NA	NA	NA	NA	NA	NA	CHH	gain	44	132	0.333333	23	33	0.69697	8	1	0.000274099116249368	FvH4_6g24820	18806646	18807645	1000	-	TES	.	FvH4_6g24820	NA	NA	NA	NA	NA	NA	NA	NA	NA	NA	NA	NA	NA	NA	NA	NA	NA	NA	NA	NA	NA	NA	NA	NA	NA	NA	NA	NA	NA	NA	NA	NA	NA
Fvb6	FvH4_6g25320	FvH4_6g25320	19160340	19161339	1000	-	TSS	.	FvH4_6g25320	NA	NA	NA	NA	NA	NA	NA	NA	NA	NA	NA	NA	NA	NA	NA	NA	NA	NA	NA	NA	NA	NA	NA	NA	NA	NA	NA	NA	NA	NA	NA	NA	NA	PREDICTED: uncharacterized protein LOC101312567 [Fragaria vesca subsp. vesca]	-2.4573	FvH4_6g25320	19161340	19166092	4753	-	Gene	.	FvH4_6g25320	NA	NA	NA	NA	NA	NA	NA	NA	NA	NA	NA	NA	NA	NA	NA	NA	NA	NA	NA	NA	NA	NA	NA	NA	NA	NA	NA	NA	NA	NA	NA	NA	NA	FvH4_6g25320	19166093	19167092	1000	-	TES	.	FvH4_6g25320	NA	NA	NA	NA	NA	NA	NA	NA	NA	NA	NA	CHG	loss	135	258	0.523256	21	72	0.291667	11	-1	0.000917460645314529	NA	NA	NA	NA	NA	NA	NA	NA	NA	NA	NA
Fvb6	FvH4_6g26020	FvH4_6g26020	19897099	19898098	1000	-	TSS	.	FvH4_6g26020	NA	NA	NA	NA	NA	NA	NA	NA	NA	NA	NA	CHG	gain	3	96	0.03125	7	25	0.28	6	1	0.000232863342071248	NA	NA	NA	NA	NA	NA	NA	NA	NA	NA	NA	#N/A	2.10578	FvH4_6g26020	19898099	19900756	2658	-	Gene	.	FvH4_6g26020	NA	NA	NA	NA	NA	NA	NA	NA	NA	NA	NA	NA	NA	NA	NA	NA	NA	NA	NA	NA	NA	NA	NA	NA	NA	NA	NA	NA	NA	NA	NA	NA	NA	FvH4_6g26020	19900757	19901756	1000	-	TES	.	FvH4_6g26020	NA	NA	NA	NA	NA	NA	NA	NA	NA	NA	NA	NA	NA	NA	NA	NA	NA	NA	NA	NA	NA	NA	NA	NA	NA	NA	NA	NA	NA	NA	NA	NA	NA
Fvb6	FvH4_6g26090	FvH4_6g26090	19952052	19953051	1000	-	TSS	.	FvH4_6g26090	NA	NA	NA	NA	NA	NA	NA	NA	NA	NA	NA	NA	NA	NA	NA	NA	NA	NA	NA	NA	NA	NA	CHH	loss	17	73	0.232877	0	38	0	9	-1	0.00156667104305266	PREDICTED: ethylene-responsive transcription factor ERF054-like [Fragaria vesca subsp. vesca]	-16.51553	FvH4_6g26090	19953052	19954410	1359	-	Gene	.	FvH4_6g26090	NA	NA	NA	NA	NA	NA	NA	NA	NA	NA	NA	NA	NA	NA	NA	NA	NA	NA	NA	NA	NA	NA	NA	NA	NA	NA	NA	NA	NA	NA	NA	NA	NA	FvH4_6g26090	19954411	19955410	1000	-	TES	.	FvH4_6g26090	CG	loss	22	83	0.26506	1	43	0.0232558	5	-1	0.00152925093071558	CHG	loss	25	86	0.290698	2	41	0.0487805	5	-1	0.00187654558032755	NA	NA	NA	NA	NA	NA	NA	NA	NA	NA	NA
Fvb6	FvH4_6g26140	FvH4_6g26140	19993327	19994326	1000	+	TSS	.	FvH4_6g26140	CG	loss	32	38	0.842105	12	25	0.48	4	-1	0.00278079895108744	NA	NA	NA	NA	NA	NA	NA	NA	NA	NA	NA	NA	NA	NA	NA	NA	NA	NA	NA	NA	NA	NA	PREDICTED: uncharacterized protein LOC101291066 isoform X2 [Fragaria vesca subsp. vesca]	4.11588	FvH4_6g26140	19994327	19999969	5643	+	Gene	.	FvH4_6g26140	NA	NA	NA	NA	NA	NA	NA	NA	NA	NA	NA	NA	NA	NA	NA	NA	NA	NA	NA	NA	NA	NA	NA	NA	NA	NA	NA	NA	NA	NA	NA	NA	NA	FvH4_6g26140	19999970	20000969	1000	+	TES	.	FvH4_6g26140	NA	NA	NA	NA	NA	NA	NA	NA	NA	NA	NA	NA	NA	NA	NA	NA	NA	NA	NA	NA	NA	NA	NA	NA	NA	NA	NA	NA	NA	NA	NA	NA	NA
Fvb6	FvH4_6g26410	FvH4_6g26410	20198068	20199067	1000	-	TSS	.	FvH4_6g26410	NA	NA	NA	NA	NA	NA	NA	NA	NA	NA	NA	NA	NA	NA	NA	NA	NA	NA	NA	NA	NA	NA	CHH	loss	35	101	0.346535	8	65	0.123077	14	-1	0.00168734837622657	PREDICTED: dihydroorotase, mitochondrial isoform X1 [Fragaria vesca subsp. vesca]	-2.40165	FvH4_6g26410	20199068	20205645	6578	-	Gene	.	FvH4_6g26410	NA	NA	NA	NA	NA	NA	NA	NA	NA	NA	NA	NA	NA	NA	NA	NA	NA	NA	NA	NA	NA	NA	NA	NA	NA	NA	NA	NA	NA	NA	NA	NA	NA	FvH4_6g26410	20205646	20206645	1000	-	TES	.	FvH4_6g26410	NA	NA	NA	NA	NA	NA	NA	NA	NA	NA	NA	NA	NA	NA	NA	NA	NA	NA	NA	NA	NA	NA	NA	NA	NA	NA	NA	NA	NA	NA	NA	NA	NA
Fvb6	FvH4_6g26800	FvH4_6g26800	20494252	20495251	1000	-	TSS	.	FvH4_6g26800	CG	loss	40	83	0.481928	0	19	0	4	-1	0.000370297139520796	NA	NA	NA	NA	NA	NA	NA	NA	NA	NA	NA	CHH	gain	30	133	0.225564	25	40	0.625	9	1	9.97090242187684e-06	PREDICTED: trans-resveratrol di-O-methyltransferase-like [Fragaria vesca subsp. vesca]	-276.34303	FvH4_6g26800	20495252	20496848	1597	-	Gene	.	FvH4_6g26800	NA	NA	NA	NA	NA	NA	NA	NA	NA	NA	NA	NA	NA	NA	NA	NA	NA	NA	NA	NA	NA	NA	NA	NA	NA	NA	NA	NA	NA	NA	NA	NA	NA	FvH4_6g26800	20496849	20497848	1000	-	TES	.	FvH4_6g26800	NA	NA	NA	NA	NA	NA	NA	NA	NA	NA	NA	NA	NA	NA	NA	NA	NA	NA	NA	NA	NA	NA	NA	NA	NA	NA	NA	NA	NA	NA	NA	NA	NA
Fvb6	FvH4_6g26810	FvH4_6g26810	20503772	20504771	1000	+	TSS	.	FvH4_6g26810	NA	NA	NA	NA	NA	NA	NA	NA	NA	NA	NA	NA	NA	NA	NA	NA	NA	NA	NA	NA	NA	NA	CHH	gain	18	90	0.2	19	45	0.422222	9	1	0.0065651436148192	PREDICTED: trans-resveratrol di-O-methyltransferase-like [Fragaria vesca subsp. vesca]	-408.33234	FvH4_6g26810	20504772	20506508	1737	+	Gene	.	FvH4_6g26810	NA	NA	NA	NA	NA	NA	NA	NA	NA	NA	NA	NA	NA	NA	NA	NA	NA	NA	NA	NA	NA	NA	NA	NA	NA	NA	NA	NA	NA	NA	NA	NA	NA	FvH4_6g26810	20506509	20507508	1000	+	TES	.	FvH4_6g26810	NA	NA	NA	NA	NA	NA	NA	NA	NA	NA	NA	NA	NA	NA	NA	NA	NA	NA	NA	NA	NA	NA	NA	NA	NA	NA	NA	NA	NA	NA	NA	NA	NA
Fvb6	FvH4_6g26870	FvH4_6g26870	20551383	20552382	1000	+	TSS	.	FvH4_6g26870	NA	NA	NA	NA	NA	NA	NA	NA	NA	NA	NA	NA	NA	NA	NA	NA	NA	NA	NA	NA	NA	NA	CHH	loss	62	182	0.340659	6	57	0.105263	10	-1	0.0008532881589645	PREDICTED: cytochrome P450 71A3-like [Fragaria vesca subsp. vesca]	6.07241	FvH4_6g26870	20552383	20555066	2684	+	Gene	.	FvH4_6g26870	NA	NA	NA	NA	NA	NA	NA	NA	NA	NA	NA	NA	NA	NA	NA	NA	NA	NA	NA	NA	NA	NA	NA	NA	NA	NA	NA	NA	NA	NA	NA	NA	NA	FvH4_6g26870	20555067	20556066	1000	+	TES	.	FvH4_6g26870	NA	NA	NA	NA	NA	NA	NA	NA	NA	NA	NA	NA	NA	NA	NA	NA	NA	NA	NA	NA	NA	NA	NA	NA	NA	NA	NA	NA	NA	NA	NA	NA	NA
Fvb6	FvH4_6g26890	FvH4_6g26890	20565556	20566555	1000	-	TSS	.	FvH4_6g26890	NA	NA	NA	NA	NA	NA	NA	NA	NA	NA	NA	NA	NA	NA	NA	NA	NA	NA	NA	NA	NA	NA	CHH	gain	19	225	0.0844444	38	94	0.404255	17	1	5.88355176729148e-10	PREDICTED: abscisic acid 8'-hydroxylase 1-like [Fragaria vesca subsp. vesca]	2.37126	FvH4_6g26890	20566556	20570667	4112	-	Gene	.	FvH4_6g26890	NA	NA	NA	NA	NA	NA	NA	NA	NA	NA	NA	NA	NA	NA	NA	NA	NA	NA	NA	NA	NA	NA	NA	NA	NA	NA	NA	NA	NA	NA	NA	NA	NA	FvH4_6g26890	20570668	20571667	1000	-	TES	.	FvH4_6g26890	NA	NA	NA	NA	NA	NA	NA	NA	NA	NA	NA	NA	NA	NA	NA	NA	NA	NA	NA	NA	NA	NA	NA	NA	NA	NA	NA	NA	NA	NA	NA	NA	NA
Fvb6	FvH4_6g26910	FvH4_6g26910	20579886	20580885	1000	-	TSS	.	FvH4_6g26910	NA	NA	NA	NA	NA	NA	NA	NA	NA	NA	NA	NA	NA	NA	NA	NA	NA	NA	NA	NA	NA	NA	NA	NA	NA	NA	NA	NA	NA	NA	NA	NA	NA	PREDICTED: translation factor GUF1 homolog, organellar chromatophore [Fragaria vesca subsp. vesca]	2.33967	FvH4_6g26910	20580886	20596784	15899	-	Gene	.	FvH4_6g26910	CG	loss	81	135	0.6	12	42	0.285714	6	-1	0.000867021457177653	NA	NA	NA	NA	NA	NA	NA	NA	NA	NA	NA	CHH	gain	0	103	0	33	143	0.230769	18	1	1.38941532512004e-06	FvH4_6g26910	20596785	20597784	1000	-	TES	.	FvH4_6g26910	NA	NA	NA	NA	NA	NA	NA	NA	NA	NA	NA	NA	NA	NA	NA	NA	NA	NA	NA	NA	NA	NA	NA	NA	NA	NA	NA	NA	NA	NA	NA	NA	NA
Fvb6	FvH4_6g27024	FvH4_6g27024	20683530	20684529	1000	-	TSS	.	FvH4_6g27024	NA	NA	NA	NA	NA	NA	NA	NA	NA	NA	NA	NA	NA	NA	NA	NA	NA	NA	NA	NA	NA	NA	NA	NA	NA	NA	NA	NA	NA	NA	NA	NA	NA	PREDICTED: E3 ubiquitin-protein ligase ATL41-like [Fragaria vesca subsp. vesca]	-3.83752	FvH4_6g27024	20684530	20688049	3520	-	Gene	.	FvH4_6g27024	NA	NA	NA	NA	NA	NA	NA	NA	NA	NA	NA	NA	NA	NA	NA	NA	NA	NA	NA	NA	NA	NA	CHH	gain,loss	156	752	0.207447	83	232	0.357759	43	1	0.00854366312580421	FvH4_6g27024	20688050	20689049	1000	-	TES	.	FvH4_6g27024	NA	NA	NA	NA	NA	NA	NA	NA	NA	NA	NA	NA	NA	NA	NA	NA	NA	NA	NA	NA	NA	NA	NA	NA	NA	NA	NA	NA	NA	NA	NA	NA	NA
Fvb6	FvH4_6g27570	FvH4_6g27570	21227408	21228407	1000	+	TSS	.	FvH4_6g27570	NA	NA	NA	NA	NA	NA	NA	NA	NA	NA	NA	NA	NA	NA	NA	NA	NA	NA	NA	NA	NA	NA	CHH	gain	65	163	0.398773	51	81	0.62963	12	1	0.000951177298860797	PREDICTED: multiprotein-bridging factor 1a [Fragaria vesca subsp. vesca]	2.0123	FvH4_6g27570	21228408	21231719	3312	+	Gene	.	FvH4_6g27570	CG	loss	54	79	0.683544	17	45	0.377778	4	-1	0.00160167413325662	NA	NA	NA	NA	NA	NA	NA	NA	NA	NA	NA	NA	NA	NA	NA	NA	NA	NA	NA	NA	NA	NA	FvH4_6g27570	21231720	21232719	1000	+	TES	.	FvH4_6g27570	NA	NA	NA	NA	NA	NA	NA	NA	NA	NA	NA	NA	NA	NA	NA	NA	NA	NA	NA	NA	NA	NA	NA	NA	NA	NA	NA	NA	NA	NA	NA	NA	NA
Fvb6	FvH4_6g27580	FvH4_6g27580	21231584	21232583	1000	-	TSS	.	FvH4_6g27580	CG	loss	54	79	0.683544	17	45	0.377778	4	-1	0.00160167413325662	NA	NA	NA	NA	NA	NA	NA	NA	NA	NA	NA	NA	NA	NA	NA	NA	NA	NA	NA	NA	NA	NA	PREDICTED: phospholipase A1-IIdelta [Fragaria vesca subsp. vesca]	-3.76728	FvH4_6g27580	21232584	21233879	1296	-	Gene	.	FvH4_6g27580	NA	NA	NA	NA	NA	NA	NA	NA	NA	NA	NA	NA	NA	NA	NA	NA	NA	NA	NA	NA	NA	NA	NA	NA	NA	NA	NA	NA	NA	NA	NA	NA	NA	FvH4_6g27580	21233880	21234879	1000	-	TES	.	FvH4_6g27580	NA	NA	NA	NA	NA	NA	NA	NA	NA	NA	NA	NA	NA	NA	NA	NA	NA	NA	NA	NA	NA	NA	NA	NA	NA	NA	NA	NA	NA	NA	NA	NA	NA
Fvb6	FvH4_6g28050	FvH4_6g28050	21574883	21575882	1000	-	TSS	.	FvH4_6g28050	NA	NA	NA	NA	NA	NA	NA	NA	NA	NA	NA	NA	NA	NA	NA	NA	NA	NA	NA	NA	NA	NA	NA	NA	NA	NA	NA	NA	NA	NA	NA	NA	NA	PREDICTED: serine/threonine-protein kinase BLUS1 isoform X3 [Fragaria vesca subsp. vesca]	2.37368	FvH4_6g28050	21575883	21586320	10438	-	Gene	.	FvH4_6g28050	NA	NA	NA	NA	NA	NA	NA	NA	NA	NA	NA	NA	NA	NA	NA	NA	NA	NA	NA	NA	NA	NA	CHH	gain	36	149	0.241611	54	112	0.482143	22	2	0.0098023747432674	FvH4_6g28050	21586321	21587320	1000	-	TES	.	FvH4_6g28050	NA	NA	NA	NA	NA	NA	NA	NA	NA	NA	NA	NA	NA	NA	NA	NA	NA	NA	NA	NA	NA	NA	NA	NA	NA	NA	NA	NA	NA	NA	NA	NA	NA
Fvb6	FvH4_6g28190	FvH4_6g28190	21709601	21710600	1000	+	TSS	.	FvH4_6g28190	NA	NA	NA	NA	NA	NA	NA	NA	NA	NA	NA	NA	NA	NA	NA	NA	NA	NA	NA	NA	NA	NA	NA	NA	NA	NA	NA	NA	NA	NA	NA	NA	NA	PREDICTED: tubby-like protein 8 [Fragaria vesca subsp. vesca]	-12.79938	FvH4_6g28190	21710601	21715951	5351	+	Gene	.	FvH4_6g28190	NA	NA	NA	NA	NA	NA	NA	NA	NA	NA	NA	NA	NA	NA	NA	NA	NA	NA	NA	NA	NA	NA	CHH	gain	5	66	0.0757576	14	44	0.318182	10	1	0.00130321547954644	FvH4_6g28190	21715952	21716951	1000	+	TES	.	FvH4_6g28190	NA	NA	NA	NA	NA	NA	NA	NA	NA	NA	NA	NA	NA	NA	NA	NA	NA	NA	NA	NA	NA	NA	NA	NA	NA	NA	NA	NA	NA	NA	NA	NA	NA
Fvb6	FvH4_6g28600	FvH4_6g28600	22057104	22058103	1000	-	TSS	.	FvH4_6g28600	NA	NA	NA	NA	NA	NA	NA	NA	NA	NA	NA	NA	NA	NA	NA	NA	NA	NA	NA	NA	NA	NA	NA	NA	NA	NA	NA	NA	NA	NA	NA	NA	NA	PREDICTED: probable N-acetyltransferase HLS1 [Fragaria vesca subsp. vesca]	2.64667	FvH4_6g28600	22058104	22062853	4750	-	Gene	.	FvH4_6g28600	NA	NA	NA	NA	NA	NA	NA	NA	NA	NA	NA	NA	NA	NA	NA	NA	NA	NA	NA	NA	NA	NA	CHH	loss	38	97	0.391753	7	52	0.134615	8	-1	0.00145130920333315	FvH4_6g28600	22062854	22063853	1000	-	TES	.	FvH4_6g28600	NA	NA	NA	NA	NA	NA	NA	NA	NA	NA	NA	NA	NA	NA	NA	NA	NA	NA	NA	NA	NA	NA	NA	NA	NA	NA	NA	NA	NA	NA	NA	NA	NA
Fvb6	FvH4_6g28660	FvH4_6g28660	22103098	22104097	1000	+	TSS	.	FvH4_6g28660	NA	NA	NA	NA	NA	NA	NA	NA	NA	NA	NA	NA	NA	NA	NA	NA	NA	NA	NA	NA	NA	NA	CHH	gain	80	334	0.239521	107	229	0.467249	46	3	0.00455309527537641	#N/A	4.21062	FvH4_6g28660	22104098	22105980	1883	+	Gene	.	FvH4_6g28660	NA	NA	NA	NA	NA	NA	NA	NA	NA	NA	NA	NA	NA	NA	NA	NA	NA	NA	NA	NA	NA	NA	CHH	gain	13	128	0.101562	26	80	0.325	18	1	0.000137080308266908	FvH4_6g28660	22105981	22106980	1000	+	TES	.	FvH4_6g28660	NA	NA	NA	NA	NA	NA	NA	NA	NA	NA	NA	NA	NA	NA	NA	NA	NA	NA	NA	NA	NA	NA	NA	NA	NA	NA	NA	NA	NA	NA	NA	NA	NA
Fvb6	FvH4_6g28880	FvH4_6g28880	22306575	22307574	1000	+	TSS	.	FvH4_6g28880	NA	NA	NA	NA	NA	NA	NA	NA	NA	NA	NA	NA	NA	NA	NA	NA	NA	NA	NA	NA	NA	NA	CHH	loss	39	52	0.75	13	31	0.419355	7	-1	0.00296437954344755	PREDICTED: ethylene-responsive transcription factor ERF003-like [Fragaria vesca subsp. vesca]	-6.13625	FvH4_6g28880	22307575	22308853	1279	+	Gene	.	FvH4_6g28880	NA	NA	NA	NA	NA	NA	NA	NA	NA	NA	NA	NA	NA	NA	NA	NA	NA	NA	NA	NA	NA	NA	NA	NA	NA	NA	NA	NA	NA	NA	NA	NA	NA	FvH4_6g28880	22308854	22309853	1000	+	TES	.	FvH4_6g28880	NA	NA	NA	NA	NA	NA	NA	NA	NA	NA	NA	NA	NA	NA	NA	NA	NA	NA	NA	NA	NA	NA	NA	NA	NA	NA	NA	NA	NA	NA	NA	NA	NA
Fvb6	FvH4_6g29060	FvH4_6g29060	22425379	22426378	1000	+	TSS	.	FvH4_6g29060	NA	NA	NA	NA	NA	NA	NA	NA	NA	NA	NA	NA	NA	NA	NA	NA	NA	NA	NA	NA	NA	NA	CHH	gain	10	270	0.037037	26	81	0.320988	18	1	1.62705100425078e-11	PREDICTED: cytochrome P450 89A2-like [Fragaria vesca subsp. vesca]	-5.82342	FvH4_6g29060	22426379	22428599	2221	+	Gene	.	FvH4_6g29060	NA	NA	NA	NA	NA	NA	NA	NA	NA	NA	NA	NA	NA	NA	NA	NA	NA	NA	NA	NA	NA	NA	NA	NA	NA	NA	NA	NA	NA	NA	NA	NA	NA	FvH4_6g29060	22428600	22429599	1000	+	TES	.	FvH4_6g29060	NA	NA	NA	NA	NA	NA	NA	NA	NA	NA	NA	NA	NA	NA	NA	NA	NA	NA	NA	NA	NA	NA	NA	NA	NA	NA	NA	NA	NA	NA	NA	NA	NA
Fvb6	FvH4_6g29370	FvH4_6g29370	22651259	22652258	1000	+	TSS	.	FvH4_6g29370	NA	NA	NA	NA	NA	NA	NA	NA	NA	NA	NA	NA	NA	NA	NA	NA	NA	NA	NA	NA	NA	NA	NA	NA	NA	NA	NA	NA	NA	NA	NA	NA	NA	PREDICTED: uncharacterized protein LOC101291267 [Fragaria vesca subsp. vesca]	-3.49527	FvH4_6g29370	22652259	22653837	1579	+	Gene	.	FvH4_6g29370	CG	gain	18	127	0.141732	15	41	0.365854	8	1	0.00235943811109504	NA	NA	NA	NA	NA	NA	NA	NA	NA	NA	NA	NA	NA	NA	NA	NA	NA	NA	NA	NA	NA	NA	FvH4_6g29370	22653838	22654837	1000	+	TES	.	FvH4_6g29370	NA	NA	NA	NA	NA	NA	NA	NA	NA	NA	NA	NA	NA	NA	NA	NA	NA	NA	NA	NA	NA	NA	NA	NA	NA	NA	NA	NA	NA	NA	NA	NA	NA
Fvb6	FvH4_6g29660	FvH4_6g29660	22893476	22894475	1000	+	TSS	.	FvH4_6g29660	NA	NA	NA	NA	NA	NA	NA	NA	NA	NA	NA	NA	NA	NA	NA	NA	NA	NA	NA	NA	NA	NA	NA	NA	NA	NA	NA	NA	NA	NA	NA	NA	NA	PREDICTED: SNF1-related protein kinase regulatory subunit gamma-like PV42a [Fragaria vesca subsp. vesca]	8.78965	FvH4_6g29660	22894476	22898220	3745	+	Gene	.	FvH4_6g29660	CG	gain	58	151	0.384106	50	85	0.588235	6	1	0.00306044615779383	NA	NA	NA	NA	NA	NA	NA	NA	NA	NA	NA	NA	NA	NA	NA	NA	NA	NA	NA	NA	NA	NA	FvH4_6g29660	22898221	22899220	1000	+	TES	.	FvH4_6g29660	NA	NA	NA	NA	NA	NA	NA	NA	NA	NA	NA	NA	NA	NA	NA	NA	NA	NA	NA	NA	NA	NA	NA	NA	NA	NA	NA	NA	NA	NA	NA	NA	NA
Fvb6	FvH4_6g30140	FvH4_6g30140	23287329	23288328	1000	-	TSS	.	FvH4_6g30140	NA	NA	NA	NA	NA	NA	NA	NA	NA	NA	NA	NA	NA	NA	NA	NA	NA	NA	NA	NA	NA	NA	CHH	gain	34	189	0.179894	37	89	0.41573	17	1	7.27492569317245e-05	PREDICTED: pentatricopeptide repeat-containing protein At1g52640, mitochondrial, partial [Fragaria vesca subsp. vesca]	2.01672	FvH4_6g30140	23288329	23291301	2973	-	Gene	.	FvH4_6g30140	NA	NA	NA	NA	NA	NA	NA	NA	NA	NA	NA	NA	NA	NA	NA	NA	NA	NA	NA	NA	NA	NA	NA	NA	NA	NA	NA	NA	NA	NA	NA	NA	NA	FvH4_6g30140	23291302	23292301	1000	-	TES	.	FvH4_6g30140	NA	NA	NA	NA	NA	NA	NA	NA	NA	NA	NA	NA	NA	NA	NA	NA	NA	NA	NA	NA	NA	NA	NA	NA	NA	NA	NA	NA	NA	NA	NA	NA	NA
Fvb6	FvH4_6g30450	FvH4_6g30450	23568872	23569871	1000	+	TSS	.	FvH4_6g30450	NA	NA	NA	NA	NA	NA	NA	NA	NA	NA	NA	NA	NA	NA	NA	NA	NA	NA	NA	NA	NA	NA	CHH	gain	97	154	0.62987	42	50	0.84	12	1	0.00585118950630207	PREDICTED: DNA (cytosine-5)-methyltransferase DRM2-like isoform X1 [Fragaria vesca subsp. vesca]	-2.86544	FvH4_6g30450	23569872	23574930	5059	+	Gene	.	FvH4_6g30450	NA	NA	NA	NA	NA	NA	NA	NA	NA	NA	NA	NA	NA	NA	NA	NA	NA	NA	NA	NA	NA	NA	NA	NA	NA	NA	NA	NA	NA	NA	NA	NA	NA	FvH4_6g30450	23574931	23575930	1000	+	TES	.	FvH4_6g30450	NA	NA	NA	NA	NA	NA	NA	NA	NA	NA	NA	NA	NA	NA	NA	NA	NA	NA	NA	NA	NA	NA	NA	NA	NA	NA	NA	NA	NA	NA	NA	NA	NA
Fvb6	FvH4_6g30530	FvH4_6g30530	23642252	23643251	1000	-	TSS	.	FvH4_6g30530	CG	loss	22	77	0.285714	3	47	0.0638298	9	-1	0.00329129857039758	NA	NA	NA	NA	NA	NA	NA	NA	NA	NA	NA	NA	NA	NA	NA	NA	NA	NA	NA	NA	NA	NA	PREDICTED: boron transporter 4-like [Fragaria vesca subsp. vesca]	3.90568	FvH4_6g30530	23643252	23648356	5105	-	Gene	.	FvH4_6g30530	NA	NA	NA	NA	NA	NA	NA	NA	NA	NA	NA	NA	NA	NA	NA	NA	NA	NA	NA	NA	NA	NA	NA	NA	NA	NA	NA	NA	NA	NA	NA	NA	NA	FvH4_6g30530	23648357	23649356	1000	-	TES	.	FvH4_6g30530	NA	NA	NA	NA	NA	NA	NA	NA	NA	NA	NA	NA	NA	NA	NA	NA	NA	NA	NA	NA	NA	NA	NA	NA	NA	NA	NA	NA	NA	NA	NA	NA	NA
Fvb6	FvH4_6g31461	FvH4_6g31461	24584391	24585390	1000	-	TSS	.	FvH4_6g31461	CG	loss	41	114	0.359649	3	45	0.0666667	6	-1	0.000571445171095145	NA	NA	NA	NA	NA	NA	NA	NA	NA	NA	NA	NA	NA	NA	NA	NA	NA	NA	NA	NA	NA	NA	PREDICTED: uncharacterized protein LOC105352529 [Fragaria vesca subsp. vesca]	-16.14058	FvH4_6g31461	24585391	24586286	896	-	Gene	.	FvH4_6g31461	NA	NA	NA	NA	NA	NA	NA	NA	NA	NA	NA	NA	NA	NA	NA	NA	NA	NA	NA	NA	NA	NA	NA	NA	NA	NA	NA	NA	NA	NA	NA	NA	NA	FvH4_6g31461	24586287	24587286	1000	-	TES	.	FvH4_6g31461	NA	NA	NA	NA	NA	NA	NA	NA	NA	NA	NA	NA	NA	NA	NA	NA	NA	NA	NA	NA	NA	NA	NA	NA	NA	NA	NA	NA	NA	NA	NA	NA	NA
Fvb6	FvH4_6g31970	FvH4_6g31970	25072962	25073961	1000	+	TSS	.	FvH4_6g31970	NA	NA	NA	NA	NA	NA	NA	NA	NA	NA	NA	NA	NA	NA	NA	NA	NA	NA	NA	NA	NA	NA	CHH	gain	22	149	0.147651	17	48	0.354167	8	1	0.00216140905040137	PREDICTED: aquaporin TIP2-1 [Fragaria vesca subsp. vesca]	2.1026	FvH4_6g31970	25073962	25076016	2055	+	Gene	.	FvH4_6g31970	NA	NA	NA	NA	NA	NA	NA	NA	NA	NA	NA	NA	NA	NA	NA	NA	NA	NA	NA	NA	NA	NA	NA	NA	NA	NA	NA	NA	NA	NA	NA	NA	NA	FvH4_6g31970	25076017	25077016	1000	+	TES	.	FvH4_6g31970	NA	NA	NA	NA	NA	NA	NA	NA	NA	NA	NA	NA	NA	NA	NA	NA	NA	NA	NA	NA	NA	NA	NA	NA	NA	NA	NA	NA	NA	NA	NA	NA	NA
Fvb6	FvH4_6g32030	FvH4_6g32030	25126142	25127141	1000	+	TSS	.	FvH4_6g32030	NA	NA	NA	NA	NA	NA	NA	NA	NA	NA	NA	NA	NA	NA	NA	NA	NA	NA	NA	NA	NA	NA	NA	NA	NA	NA	NA	NA	NA	NA	NA	NA	NA	PREDICTED: ethylene-responsive transcription factor TINY [Fragaria vesca subsp. vesca]	-3.33903	FvH4_6g32030	25127142	25128659	1518	+	Gene	.	FvH4_6g32030	NA	NA	NA	NA	NA	NA	NA	NA	NA	NA	NA	NA	NA	NA	NA	NA	NA	NA	NA	NA	NA	NA	NA	NA	NA	NA	NA	NA	NA	NA	NA	NA	NA	FvH4_6g32030	25128660	25129659	1000	+	TES	.	FvH4_6g32030	CG	gain	8	78	0.102564	14	39	0.358974	9	1	0.00147863314729891	NA	NA	NA	NA	NA	NA	NA	NA	NA	NA	NA	NA	NA	NA	NA	NA	NA	NA	NA	NA	NA	NA
Fvb6	FvH4_6g32380	FvH4_6g32380	25427114	25428113	1000	+	TSS	.	FvH4_6g32380	NA	NA	NA	NA	NA	NA	NA	NA	NA	NA	NA	NA	NA	NA	NA	NA	NA	NA	NA	NA	NA	NA	CHH	loss	132	249	0.53012	23	108	0.212963	21	-2	0.00143561888964458	PREDICTED: histidine-containing phosphotransfer protein 4 [Fragaria vesca subsp. vesca]	-524.53085	FvH4_6g32380	25428114	25430231	2118	+	Gene	.	FvH4_6g32380	NA	NA	NA	NA	NA	NA	NA	NA	NA	NA	NA	NA	NA	NA	NA	NA	NA	NA	NA	NA	NA	NA	NA	NA	NA	NA	NA	NA	NA	NA	NA	NA	NA	FvH4_6g32380	25430232	25431231	1000	+	TES	.	FvH4_6g32380	NA	NA	NA	NA	NA	NA	NA	NA	NA	NA	NA	NA	NA	NA	NA	NA	NA	NA	NA	NA	NA	NA	NA	NA	NA	NA	NA	NA	NA	NA	NA	NA	NA
Fvb6	FvH4_6g32551	FvH4_6g32551	25614977	25615976	1000	-	TSS	.	FvH4_6g32551	NA	NA	NA	NA	NA	NA	NA	NA	NA	NA	NA	NA	NA	NA	NA	NA	NA	NA	NA	NA	NA	NA	NA	NA	NA	NA	NA	NA	NA	NA	NA	NA	NA	PREDICTED: acid phosphatase 1-like [Fragaria vesca subsp. vesca]	-6.78278	FvH4_6g32551	25615977	25618169	2193	-	Gene	.	FvH4_6g32551	NA	NA	NA	NA	NA	NA	NA	NA	NA	NA	NA	NA	NA	NA	NA	NA	NA	NA	NA	NA	NA	NA	CHH	loss	32	66	0.484848	12	52	0.230769	10	-1	0.00490549629545921	FvH4_6g32551	25618170	25619169	1000	-	TES	.	FvH4_6g32551	NA	NA	NA	NA	NA	NA	NA	NA	NA	NA	NA	NA	NA	NA	NA	NA	NA	NA	NA	NA	NA	NA	NA	NA	NA	NA	NA	NA	NA	NA	NA	NA	NA
Fvb6	FvH4_6g32610	FvH4_6g32610	25643714	25644713	1000	+	TSS	.	FvH4_6g32610	NA	NA	NA	NA	NA	NA	NA	NA	NA	NA	NA	NA	NA	NA	NA	NA	NA	NA	NA	NA	NA	NA	NA	NA	NA	NA	NA	NA	NA	NA	NA	NA	NA	PREDICTED: ATP-dependent 6-phosphofructokinase 6-like [Fragaria vesca subsp. vesca]	-2.09609	FvH4_6g32610	25644714	25650579	5866	+	Gene	.	FvH4_6g32610	CG	loss	49	93	0.526882	7	31	0.225806	4	-1	0.0038145536951027	NA	NA	NA	NA	NA	NA	NA	NA	NA	NA	NA	NA	NA	NA	NA	NA	NA	NA	NA	NA	NA	NA	FvH4_6g32610	25650580	25651579	1000	+	TES	.	FvH4_6g32610	NA	NA	NA	NA	NA	NA	NA	NA	NA	NA	NA	NA	NA	NA	NA	NA	NA	NA	NA	NA	NA	NA	NA	NA	NA	NA	NA	NA	NA	NA	NA	NA	NA
Fvb6	FvH4_6g32970	FvH4_6g32970	26025025	26026024	1000	-	TSS	.	FvH4_6g32970	NA	NA	NA	NA	NA	NA	NA	NA	NA	NA	NA	NA	NA	NA	NA	NA	NA	NA	NA	NA	NA	NA	NA	NA	NA	NA	NA	NA	NA	NA	NA	NA	NA	PREDICTED: dentin sialophosphoprotein isoform X2 [Fragaria vesca subsp. vesca]	2.48206	FvH4_6g32970	26026025	26035825	9801	-	Gene	.	FvH4_6g32970	NA	NA	NA	NA	NA	NA	NA	NA	NA	NA	NA	CHG	loss	51	99	0.515152	19	74	0.256757	16	-1	0.00103045389863267	NA	NA	NA	NA	NA	NA	NA	NA	NA	NA	NA	FvH4_6g32970	26035826	26036825	1000	-	TES	.	FvH4_6g32970	NA	NA	NA	NA	NA	NA	NA	NA	NA	NA	NA	NA	NA	NA	NA	NA	NA	NA	NA	NA	NA	NA	NA	NA	NA	NA	NA	NA	NA	NA	NA	NA	NA
Fvb6	FvH4_6g33360	FvH4_6g33360	26406524	26407523	1000	+	TSS	.	FvH4_6g33360	NA	NA	NA	NA	NA	NA	NA	NA	NA	NA	NA	NA	NA	NA	NA	NA	NA	NA	NA	NA	NA	NA	NA	NA	NA	NA	NA	NA	NA	NA	NA	NA	NA	PREDICTED: protein HOTHEAD [Fragaria vesca subsp. vesca]	2.75561	FvH4_6g33360	26407524	26413148	5625	+	Gene	.	FvH4_6g33360	CG	loss	64	81	0.790123	20	42	0.47619	4	-1	0.00089488942848515	NA	NA	NA	NA	NA	NA	NA	NA	NA	NA	NA	NA	NA	NA	NA	NA	NA	NA	NA	NA	NA	NA	FvH4_6g33360	26413149	26414148	1000	+	TES	.	FvH4_6g33360	NA	NA	NA	NA	NA	NA	NA	NA	NA	NA	NA	NA	NA	NA	NA	NA	NA	NA	NA	NA	NA	NA	NA	NA	NA	NA	NA	NA	NA	NA	NA	NA	NA
Fvb6	FvH4_6g34090	FvH4_6g34090	26933146	26934145	1000	+	TSS	.	FvH4_6g34090	NA	NA	NA	NA	NA	NA	NA	NA	NA	NA	NA	NA	NA	NA	NA	NA	NA	NA	NA	NA	NA	NA	CHH	gain	28	60	0.466667	44	61	0.721311	12	1	0.00464789521123517	PREDICTED: extensin-like [Fragaria vesca subsp. vesca]	3.32503	FvH4_6g34090	26934146	26940998	6853	+	Gene	.	FvH4_6g34090	NA	NA	NA	NA	NA	NA	NA	NA	NA	NA	NA	NA	NA	NA	NA	NA	NA	NA	NA	NA	NA	NA	NA	NA	NA	NA	NA	NA	NA	NA	NA	NA	NA	FvH4_6g34090	26940999	26941998	1000	+	TES	.	FvH4_6g34090	NA	NA	NA	NA	NA	NA	NA	NA	NA	NA	NA	NA	NA	NA	NA	NA	NA	NA	NA	NA	NA	NA	NA	NA	NA	NA	NA	NA	NA	NA	NA	NA	NA
Fvb6	FvH4_6g34220	FvH4_6g34220	26996430	26997429	1000	+	TSS	.	FvH4_6g34220	NA	NA	NA	NA	NA	NA	NA	NA	NA	NA	NA	NA	NA	NA	NA	NA	NA	NA	NA	NA	NA	NA	NA	NA	NA	NA	NA	NA	NA	NA	NA	NA	NA	PREDICTED: pollen-specific leucine-rich repeat extensin-like protein 1 [Fragaria vesca subsp. vesca]	-10.1361	FvH4_6g34220	26997430	27000365	2936	+	Gene	.	FvH4_6g34220	CG	gain	15	51	0.294118	15	21	0.714286	4	1	0.00168772365700974	NA	NA	NA	NA	NA	NA	NA	NA	NA	NA	NA	NA	NA	NA	NA	NA	NA	NA	NA	NA	NA	NA	FvH4_6g34220	27000366	27001365	1000	+	TES	.	FvH4_6g34220	CG	gain	15	51	0.294118	15	21	0.714286	4	1	0.00168772365700974	NA	NA	NA	NA	NA	NA	NA	NA	NA	NA	NA	NA	NA	NA	NA	NA	NA	NA	NA	NA	NA	NA
Fvb6	FvH4_6g34300	FvH4_6g34300	27055750	27056749	1000	+	TSS	.	FvH4_6g34300	NA	NA	NA	NA	NA	NA	NA	NA	NA	NA	NA	NA	NA	NA	NA	NA	NA	NA	NA	NA	NA	NA	CHH	gain	28	304	0.0921053	22	73	0.30137	17	1	1.0859802943896e-05	PREDICTED: midasin isoform X1 [Fragaria vesca subsp. vesca]	2.06912	FvH4_6g34300	27056750	27087984	31235	+	Gene	.	FvH4_6g34300	NA	NA	NA	NA	NA	NA	NA	NA	NA	NA	NA	NA	NA	NA	NA	NA	NA	NA	NA	NA	NA	NA	NA	NA	NA	NA	NA	NA	NA	NA	NA	NA	NA	FvH4_6g34300	27087985	27088984	1000	+	TES	.	FvH4_6g34300	NA	NA	NA	NA	NA	NA	NA	NA	NA	NA	NA	NA	NA	NA	NA	NA	NA	NA	NA	NA	NA	NA	NA	NA	NA	NA	NA	NA	NA	NA	NA	NA	NA
Fvb6	FvH4_6g34710	FvH4_6g34710	27375914	27376913	1000	+	TSS	.	FvH4_6g34710	NA	NA	NA	NA	NA	NA	NA	NA	NA	NA	NA	NA	NA	NA	NA	NA	NA	NA	NA	NA	NA	NA	CHH	gain	54	138	0.391304	48	78	0.615385	11	1	0.00189188072889411	PREDICTED: AP2-like ethylene-responsive transcription factor AIL1 [Fragaria vesca subsp. vesca]	3.59398	FvH4_6g34710	27376914	27380487	3574	+	Gene	.	FvH4_6g34710	NA	NA	NA	NA	NA	NA	NA	NA	NA	NA	NA	NA	NA	NA	NA	NA	NA	NA	NA	NA	NA	NA	NA	NA	NA	NA	NA	NA	NA	NA	NA	NA	NA	FvH4_6g34710	27380488	27381487	1000	+	TES	.	FvH4_6g34710	NA	NA	NA	NA	NA	NA	NA	NA	NA	NA	NA	NA	NA	NA	NA	NA	NA	NA	NA	NA	NA	NA	NA	NA	NA	NA	NA	NA	NA	NA	NA	NA	NA
Fvb6	FvH4_6g34840	FvH4_6g34840	27500035	27501034	1000	+	TSS	.	FvH4_6g34840	NA	NA	NA	NA	NA	NA	NA	NA	NA	NA	NA	NA	NA	NA	NA	NA	NA	NA	NA	NA	NA	NA	NA	NA	NA	NA	NA	NA	NA	NA	NA	NA	NA	hypothetical protein RchiOBHm_Chr2g0145711 [Rosa chinensis]	-9.82231	FvH4_6g34840	27501035	27501860	826	+	Gene	.	FvH4_6g34840	NA	NA	NA	NA	NA	NA	NA	NA	NA	NA	NA	NA	NA	NA	NA	NA	NA	NA	NA	NA	NA	NA	NA	NA	NA	NA	NA	NA	NA	NA	NA	NA	NA	FvH4_6g34840	27501861	27502860	1000	+	TES	.	FvH4_6g34840	NA	NA	NA	NA	NA	NA	NA	NA	NA	NA	NA	CHG	loss	47	55	0.854545	15	28	0.535714	6	-1	0.00172858586290114	NA	NA	NA	NA	NA	NA	NA	NA	NA	NA	NA
Fvb6	FvH4_6g34910	FvH4_6g34910	27588045	27589044	1000	-	TSS	.	FvH4_6g34910	NA	NA	NA	NA	NA	NA	NA	NA	NA	NA	NA	NA	NA	NA	NA	NA	NA	NA	NA	NA	NA	NA	NA	NA	NA	NA	NA	NA	NA	NA	NA	NA	NA	PREDICTED: cytochrome P450 71A1-like [Fragaria vesca subsp. vesca]	-208.60969	FvH4_6g34910	27589045	27592517	3473	-	Gene	.	FvH4_6g34910	NA	NA	NA	NA	NA	NA	NA	NA	NA	NA	NA	NA	NA	NA	NA	NA	NA	NA	NA	NA	NA	NA	CHH	gain	65	176	0.369318	42	69	0.608696	13	1	0.000958820560772386	FvH4_6g34910	27592518	27593517	1000	-	TES	.	FvH4_6g34910	NA	NA	NA	NA	NA	NA	NA	NA	NA	NA	NA	NA	NA	NA	NA	NA	NA	NA	NA	NA	NA	NA	NA	NA	NA	NA	NA	NA	NA	NA	NA	NA	NA
Fvb6	FvH4_6g35582	FvH4_6g35582	28088269	28089268	1000	-	TSS	.	FvH4_6g35582	NA	NA	NA	NA	NA	NA	NA	NA	NA	NA	NA	NA	NA	NA	NA	NA	NA	NA	NA	NA	NA	NA	NA	NA	NA	NA	NA	NA	NA	NA	NA	NA	NA	putative transcription factor B3-Domain family [Rosa chinensis]	-2.70373	FvH4_6g35582	28089269	28090389	1121	-	Gene	.	FvH4_6g35582	CG	gain	10	140	0.0714286	28	98	0.285714	8	1	6.69295001277021e-05	NA	NA	NA	NA	NA	NA	NA	NA	NA	NA	NA	NA	NA	NA	NA	NA	NA	NA	NA	NA	NA	NA	FvH4_6g35582	28090390	28091389	1000	-	TES	.	FvH4_6g35582	NA	NA	NA	NA	NA	NA	NA	NA	NA	NA	NA	NA	NA	NA	NA	NA	NA	NA	NA	NA	NA	NA	NA	NA	NA	NA	NA	NA	NA	NA	NA	NA	NA
Fvb6	FvH4_6g35770	FvH4_6g35770	28217700	28218699	1000	+	TSS	.	FvH4_6g35770	NA	NA	NA	NA	NA	NA	NA	NA	NA	NA	NA	NA	NA	NA	NA	NA	NA	NA	NA	NA	NA	NA	NA	NA	NA	NA	NA	NA	NA	NA	NA	NA	NA	PREDICTED: 1-phosphatidylinositol-3-phosphate 5-kinase FAB1B [Fragaria vesca subsp. vesca]	-3.9372	FvH4_6g35770	28218700	28227742	9043	+	Gene	.	FvH4_6g35770	CG	loss	24	97	0.247423	0	29	0	4	-1	0.00336752628553799	NA	NA	NA	NA	NA	NA	NA	NA	NA	NA	NA	NA	NA	NA	NA	NA	NA	NA	NA	NA	NA	NA	FvH4_6g35770	28227743	28228742	1000	+	TES	.	FvH4_6g35770	NA	NA	NA	NA	NA	NA	NA	NA	NA	NA	NA	NA	NA	NA	NA	NA	NA	NA	NA	NA	NA	NA	NA	NA	NA	NA	NA	NA	NA	NA	NA	NA	NA
Fvb6	FvH4_6g35830	FvH4_6g35830	28259216	28260215	1000	-	TSS	.	FvH4_6g35830	NA	NA	NA	NA	NA	NA	NA	NA	NA	NA	NA	NA	NA	NA	NA	NA	NA	NA	NA	NA	NA	NA	NA	NA	NA	NA	NA	NA	NA	NA	NA	NA	NA	PREDICTED: pectinesterase-like [Fragaria vesca subsp. vesca]	-8.14218	FvH4_6g35830	28260216	28265207	4992	-	Gene	.	FvH4_6g35830	NA	NA	NA	NA	NA	NA	NA	NA	NA	NA	NA	NA	NA	NA	NA	NA	NA	NA	NA	NA	NA	NA	NA	NA	NA	NA	NA	NA	NA	NA	NA	NA	NA	FvH4_6g35830	28265208	28266207	1000	-	TES	.	FvH4_6g35830	CG	gain	27	64	0.421875	23	29	0.793103	4	1	0.00154828408708129	NA	NA	NA	NA	NA	NA	NA	NA	NA	NA	NA	NA	NA	NA	NA	NA	NA	NA	NA	NA	NA	NA
Fvb6	FvH4_6g35870	FvH4_6g35870	28279129	28280128	1000	-	TSS	.	FvH4_6g35870	NA	NA	NA	NA	NA	NA	NA	NA	NA	NA	NA	NA	NA	NA	NA	NA	NA	NA	NA	NA	NA	NA	NA	NA	NA	NA	NA	NA	NA	NA	NA	NA	NA	hypothetical protein CFP56_49997 [Quercus suber]	2.56268	FvH4_6g35870	28280129	28282368	2240	-	Gene	.	FvH4_6g35870	NA	NA	NA	NA	NA	NA	NA	NA	NA	NA	NA	NA	NA	NA	NA	NA	NA	NA	NA	NA	NA	NA	CHH	gain	33	167	0.197605	26	62	0.419355	12	1	0.000926702868608606	FvH4_6g35870	28282369	28283368	1000	-	TES	.	FvH4_6g35870	NA	NA	NA	NA	NA	NA	NA	NA	NA	NA	NA	NA	NA	NA	NA	NA	NA	NA	NA	NA	NA	NA	NA	NA	NA	NA	NA	NA	NA	NA	NA	NA	NA
Fvb6	FvH4_6g35990	FvH4_6g35990	28353955	28354954	1000	+	TSS	.	FvH4_6g35990	NA	NA	NA	NA	NA	NA	NA	NA	NA	NA	NA	CHG	loss	132	174	0.758621	39	70	0.557143	8	-1	0.00190718485570891	NA	NA	NA	NA	NA	NA	NA	NA	NA	NA	NA	PREDICTED: uncharacterized protein LOC101293611 [Fragaria vesca subsp. vesca]	2.50403	FvH4_6g35990	28354955	28359813	4859	+	Gene	.	FvH4_6g35990	NA	NA	NA	NA	NA	NA	NA	NA	NA	NA	NA	NA	NA	NA	NA	NA	NA	NA	NA	NA	NA	NA	NA	NA	NA	NA	NA	NA	NA	NA	NA	NA	NA	FvH4_6g35990	28359814	28360813	1000	+	TES	.	FvH4_6g35990	NA	NA	NA	NA	NA	NA	NA	NA	NA	NA	NA	NA	NA	NA	NA	NA	NA	NA	NA	NA	NA	NA	NA	NA	NA	NA	NA	NA	NA	NA	NA	NA	NA
Fvb6	FvH4_6g36960	FvH4_6g36960	29022575	29023574	1000	+	TSS	.	FvH4_6g36960	NA	NA	NA	NA	NA	NA	NA	NA	NA	NA	NA	CHG	loss	30	100	0.3	2	47	0.0425532	7	-1	0.000823325463706437	NA	NA	NA	NA	NA	NA	NA	NA	NA	NA	NA	1-acyl-sn-glycerol-3-phosphate acyltransferase 2-like isoform X1 [Rosa chinensis]	2.50427	FvH4_6g36960	29023575	29027461	3887	+	Gene	.	FvH4_6g36960	CG	gain	40	140	0.285714	33	60	0.55	6	1	0.000874518694501923	NA	NA	NA	NA	NA	NA	NA	NA	NA	NA	NA	NA	NA	NA	NA	NA	NA	NA	NA	NA	NA	NA	FvH4_6g36960	29027462	29028461	1000	+	TES	.	FvH4_6g36960	NA	NA	NA	NA	NA	NA	NA	NA	NA	NA	NA	NA	NA	NA	NA	NA	NA	NA	NA	NA	NA	NA	NA	NA	NA	NA	NA	NA	NA	NA	NA	NA	NA
Fvb6	FvH4_6g37351	FvH4_6g37351	29421624	29422623	1000	+	TSS	.	FvH4_6g37351	NA	NA	NA	NA	NA	NA	NA	NA	NA	NA	NA	CHG	loss	57	57	1	20	26	0.769231	5	-1	0.000466377357774221	CHH	gain	47	102	0.460784	49	73	0.671233	12	1	0.00604749639266715	hypothetical protein RchiOBHm_Chr6g0274631 [Rosa chinensis]	12.72221	FvH4_6g37351	29422624	29425255	2632	+	Gene	.	FvH4_6g37351	NA	NA	NA	NA	NA	NA	NA	NA	NA	NA	NA	CHG	loss	31	84	0.369048	1	27	0.037037	6	-1	0.00129161539759672	NA	NA	NA	NA	NA	NA	NA	NA	NA	NA	NA	FvH4_6g37351	29425256	29426255	1000	+	TES	.	FvH4_6g37351	NA	NA	NA	NA	NA	NA	NA	NA	NA	NA	NA	NA	NA	NA	NA	NA	NA	NA	NA	NA	NA	NA	NA	NA	NA	NA	NA	NA	NA	NA	NA	NA	NA
Fvb6	FvH4_6g38150	FvH4_6g38150	30189834	30190833	1000	-	TSS	.	FvH4_6g38150	NA	NA	NA	NA	NA	NA	NA	NA	NA	NA	NA	NA	NA	NA	NA	NA	NA	NA	NA	NA	NA	NA	CHH	gain	7	66	0.106061	15	46	0.326087	11	1	0.00426273472381851	xyloglucan endotransglucosylase/hydrolase 2-like [Rosa chinensis]	-71.21578	FvH4_6g38150	30190834	30195031	4198	-	Gene	.	FvH4_6g38150	NA	NA	NA	NA	NA	NA	NA	NA	NA	NA	NA	NA	NA	NA	NA	NA	NA	NA	NA	NA	NA	NA	NA	NA	NA	NA	NA	NA	NA	NA	NA	NA	NA	FvH4_6g38150	30195032	30196031	1000	-	TES	.	FvH4_6g38150	NA	NA	NA	NA	NA	NA	NA	NA	NA	NA	NA	NA	NA	NA	NA	NA	NA	NA	NA	NA	NA	NA	NA	NA	NA	NA	NA	NA	NA	NA	NA	NA	NA
Fvb6	FvH4_6g38480	FvH4_6g38480	30392474	30393473	1000	-	TSS	.	FvH4_6g38480	NA	NA	NA	NA	NA	NA	NA	NA	NA	NA	NA	NA	NA	NA	NA	NA	NA	NA	NA	NA	NA	NA	NA	NA	NA	NA	NA	NA	NA	NA	NA	NA	NA	callose synthase 7 isoform X1 [Rosa chinensis]	-3.006	FvH4_6g38480	30393474	30415970	22497	-	Gene	.	FvH4_6g38480	CG	gain	16	148	0.108108	13	38	0.342105	8	1	0.000896910744136011	CHG	gain	16	67	0.238806	16	28	0.571429	6	1	0.0018370643175594	CHH	gain,loss	79	291	0.271478	36	121	0.297521	27	0	0.00150314605339987	FvH4_6g38480	30415971	30416970	1000	-	TES	.	FvH4_6g38480	NA	NA	NA	NA	NA	NA	NA	NA	NA	NA	NA	NA	NA	NA	NA	NA	NA	NA	NA	NA	NA	NA	NA	NA	NA	NA	NA	NA	NA	NA	NA	NA	NA
Fvb6	FvH4_6g38700	FvH4_6g38700	30612833	30613832	1000	+	TSS	.	FvH4_6g38700	NA	NA	NA	NA	NA	NA	NA	NA	NA	NA	NA	NA	NA	NA	NA	NA	NA	NA	NA	NA	NA	NA	NA	NA	NA	NA	NA	NA	NA	NA	NA	NA	NA	PREDICTED: B3 domain-containing protein LOC_Os12g40080-like isoform X2 [Fragaria vesca subsp. vesca]	-7.27304	FvH4_6g38700	30613833	30617623	3791	+	Gene	.	FvH4_6g38700	NA	NA	NA	NA	NA	NA	NA	NA	NA	NA	NA	NA	NA	NA	NA	NA	NA	NA	NA	NA	NA	NA	NA	NA	NA	NA	NA	NA	NA	NA	NA	NA	NA	FvH4_6g38700	30617624	30618623	1000	+	TES	.	FvH4_6g38700	CG	loss	138	153	0.901961	27	42	0.642857	8	-1	0.000180681953727007	NA	NA	NA	NA	NA	NA	NA	NA	NA	NA	NA	NA	NA	NA	NA	NA	NA	NA	NA	NA	NA	NA
Fvb6	FvH4_6g38852	FvH4_6g38852	30758802	30759801	1000	-	TSS	.	FvH4_6g38852	NA	NA	NA	NA	NA	NA	NA	NA	NA	NA	NA	NA	NA	NA	NA	NA	NA	NA	NA	NA	NA	NA	CHH	gain	53	141	0.375887	26	40	0.65	8	1	0.00240568138552538	PREDICTED: uncharacterized protein LOC105352704 [Fragaria vesca subsp. vesca]	-2.41798	FvH4_6g38852	30759802	30760386	585	-	Gene	.	FvH4_6g38852	NA	NA	NA	NA	NA	NA	NA	NA	NA	NA	NA	NA	NA	NA	NA	NA	NA	NA	NA	NA	NA	NA	NA	NA	NA	NA	NA	NA	NA	NA	NA	NA	NA	FvH4_6g38852	30760387	30761386	1000	-	TES	.	FvH4_6g38852	NA	NA	NA	NA	NA	NA	NA	NA	NA	NA	NA	NA	NA	NA	NA	NA	NA	NA	NA	NA	NA	NA	NA	NA	NA	NA	NA	NA	NA	NA	NA	NA	NA
Fvb6	FvH4_6g39240	FvH4_6g39240	31031583	31032582	1000	-	TSS	.	FvH4_6g39240	CG	loss	127	164	0.77439	31	55	0.563636	10	-1	0.00308499433680022	NA	NA	NA	NA	NA	NA	NA	NA	NA	NA	NA	CHH	loss	51	126	0.404762	14	74	0.189189	12	-1	0.00204115304714082	PREDICTED: LRR receptor-like serine/threonine-protein kinase ERECTA [Fragaria vesca subsp. vesca]	-16.9279	FvH4_6g39240	31032583	31033824	1242	-	Gene	.	FvH4_6g39240	NA	NA	NA	NA	NA	NA	NA	NA	NA	NA	NA	NA	NA	NA	NA	NA	NA	NA	NA	NA	NA	NA	NA	NA	NA	NA	NA	NA	NA	NA	NA	NA	NA	FvH4_6g39240	31033825	31034824	1000	-	TES	.	FvH4_6g39240	NA	NA	NA	NA	NA	NA	NA	NA	NA	NA	NA	NA	NA	NA	NA	NA	NA	NA	NA	NA	NA	NA	NA	NA	NA	NA	NA	NA	NA	NA	NA	NA	NA
Fvb6	FvH4_6g39290	FvH4_6g39290	31050457	31051456	1000	+	TSS	.	FvH4_6g39290	NA	NA	NA	NA	NA	NA	NA	NA	NA	NA	NA	NA	NA	NA	NA	NA	NA	NA	NA	NA	NA	NA	CHH	loss	47	204	0.230392	0	108	0	12	-1	6.5739300662138e-07	PREDICTED: uncharacterized protein LOC105352757 [Fragaria vesca subsp. vesca]	3.09969	FvH4_6g39290	31051457	31054720	3264	+	Gene	.	FvH4_6g39290	NA	NA	NA	NA	NA	NA	NA	NA	NA	NA	NA	NA	NA	NA	NA	NA	NA	NA	NA	NA	NA	NA	NA	NA	NA	NA	NA	NA	NA	NA	NA	NA	NA	FvH4_6g39290	31054721	31055720	1000	+	TES	.	FvH4_6g39290	NA	NA	NA	NA	NA	NA	NA	NA	NA	NA	NA	NA	NA	NA	NA	NA	NA	NA	NA	NA	NA	NA	NA	NA	NA	NA	NA	NA	NA	NA	NA	NA	NA
Fvb6	FvH4_6g39350	FvH4_6g39350	31094754	31095753	1000	+	TSS	.	FvH4_6g39350	NA	NA	NA	NA	NA	NA	NA	NA	NA	NA	NA	CHG	loss	159	209	0.760766	28	62	0.451613	10	-1	3.6334995059982e-05	CHH	gain,loss	383	652	0.587423	90	209	0.430622	35	-1	0.0016884250065875	PREDICTED: putative UDP-glucose flavonoid 3-O-glucosyltransferase 3 [Fragaria vesca subsp. vesca]	13.56276	FvH4_6g39350	31095754	31097844	2091	+	Gene	.	FvH4_6g39350	NA	NA	NA	NA	NA	NA	NA	NA	NA	NA	NA	NA	NA	NA	NA	NA	NA	NA	NA	NA	NA	NA	NA	NA	NA	NA	NA	NA	NA	NA	NA	NA	NA	FvH4_6g39350	31097845	31098844	1000	+	TES	.	FvH4_6g39350	NA	NA	NA	NA	NA	NA	NA	NA	NA	NA	NA	NA	NA	NA	NA	NA	NA	NA	NA	NA	NA	NA	NA	NA	NA	NA	NA	NA	NA	NA	NA	NA	NA
Fvb6	FvH4_6g39460	FvH4_6g39460	31156752	31157751	1000	-	TSS	.	FvH4_6g39460	CG	loss	63	117	0.538462	8	37	0.216216	6	-1	0.00121407149498844	NA	NA	NA	NA	NA	NA	NA	NA	NA	NA	NA	NA	NA	NA	NA	NA	NA	NA	NA	NA	NA	NA	PREDICTED: zinc transporter 5-like [Fragaria vesca subsp. vesca]	-7.20808	FvH4_6g39460	31157752	31160156	2405	-	Gene	.	FvH4_6g39460	NA	NA	NA	NA	NA	NA	NA	NA	NA	NA	NA	NA	NA	NA	NA	NA	NA	NA	NA	NA	NA	NA	NA	NA	NA	NA	NA	NA	NA	NA	NA	NA	NA	FvH4_6g39460	31160157	31161156	1000	-	TES	.	FvH4_6g39460	NA	NA	NA	NA	NA	NA	NA	NA	NA	NA	NA	NA	NA	NA	NA	NA	NA	NA	NA	NA	NA	NA	NA	NA	NA	NA	NA	NA	NA	NA	NA	NA	NA
Fvb6	FvH4_6g39490	FvH4_6g39490	31177529	31178528	1000	-	TSS	.	FvH4_6g39490	NA	NA	NA	NA	NA	NA	NA	NA	NA	NA	NA	NA	NA	NA	NA	NA	NA	NA	NA	NA	NA	NA	CHH	gain	58	250	0.232	58	131	0.442748	23	2	0.00591576628066419	PREDICTED: probable pectinesterase 8 [Fragaria vesca subsp. vesca]	-11.28026	FvH4_6g39490	31178529	31180628	2100	-	Gene	.	FvH4_6g39490	NA	NA	NA	NA	NA	NA	NA	NA	NA	NA	NA	NA	NA	NA	NA	NA	NA	NA	NA	NA	NA	NA	NA	NA	NA	NA	NA	NA	NA	NA	NA	NA	NA	FvH4_6g39490	31180629	31181628	1000	-	TES	.	FvH4_6g39490	NA	NA	NA	NA	NA	NA	NA	NA	NA	NA	NA	NA	NA	NA	NA	NA	NA	NA	NA	NA	NA	NA	NA	NA	NA	NA	NA	NA	NA	NA	NA	NA	NA
Fvb6	FvH4_6g39560	FvH4_6g39560	31238622	31239621	1000	+	TSS	.	FvH4_6g39560	NA	NA	NA	NA	NA	NA	NA	NA	NA	NA	NA	NA	NA	NA	NA	NA	NA	NA	NA	NA	NA	NA	NA	NA	NA	NA	NA	NA	NA	NA	NA	NA	NA	PREDICTED: gamma aminobutyrate transaminase 3, chloroplastic isoform X1 [Fragaria vesca subsp. vesca]	-30.85236	FvH4_6g39560	31239622	31244195	4574	+	Gene	.	FvH4_6g39560	NA	NA	NA	NA	NA	NA	NA	NA	NA	NA	NA	NA	NA	NA	NA	NA	NA	NA	NA	NA	NA	NA	CHH	loss	33	84	0.392857	9	52	0.173077	10	-1	0.00718434577871593	FvH4_6g39560	31244196	31245195	1000	+	TES	.	FvH4_6g39560	NA	NA	NA	NA	NA	NA	NA	NA	NA	NA	NA	NA	NA	NA	NA	NA	NA	NA	NA	NA	NA	NA	NA	NA	NA	NA	NA	NA	NA	NA	NA	NA	NA
Fvb6	FvH4_6g39840	FvH4_6g39840	31459671	31460670	1000	+	TSS	.	FvH4_6g39840	NA	NA	NA	NA	NA	NA	NA	NA	NA	NA	NA	NA	NA	NA	NA	NA	NA	NA	NA	NA	NA	NA	CHH	gain	10	76	0.131579	17	44	0.386364	11	1	0.00162165128737431	PREDICTED: 7-deoxyloganetin glucosyltransferase-like [Fragaria vesca subsp. vesca]	17.8377	FvH4_6g39840	31460671	31462619	1949	+	Gene	.	FvH4_6g39840	NA	NA	NA	NA	NA	NA	NA	NA	NA	NA	NA	NA	NA	NA	NA	NA	NA	NA	NA	NA	NA	NA	NA	NA	NA	NA	NA	NA	NA	NA	NA	NA	NA	FvH4_6g39840	31462620	31463619	1000	+	TES	.	FvH4_6g39840	NA	NA	NA	NA	NA	NA	NA	NA	NA	NA	NA	NA	NA	NA	NA	NA	NA	NA	NA	NA	NA	NA	NA	NA	NA	NA	NA	NA	NA	NA	NA	NA	NA
Fvb6	FvH4_6g40000	FvH4_6g40000	31587298	31588297	1000	-	TSS	.	FvH4_6g40000	NA	NA	NA	NA	NA	NA	NA	NA	NA	NA	NA	NA	NA	NA	NA	NA	NA	NA	NA	NA	NA	NA	NA	NA	NA	NA	NA	NA	NA	NA	NA	NA	NA	PREDICTED: putative F-box protein At3g16210 [Fragaria vesca subsp. vesca]	2.00458	FvH4_6g40000	31588298	31589525	1228	-	Gene	.	FvH4_6g40000	CG	loss	78	83	0.939759	35	52	0.673077	4	-1	0.000201772354683756	NA	NA	NA	NA	NA	NA	NA	NA	NA	NA	NA	NA	NA	NA	NA	NA	NA	NA	NA	NA	NA	NA	FvH4_6g40000	31589526	31590525	1000	-	TES	.	FvH4_6g40000	NA	NA	NA	NA	NA	NA	NA	NA	NA	NA	NA	NA	NA	NA	NA	NA	NA	NA	NA	NA	NA	NA	NA	NA	NA	NA	NA	NA	NA	NA	NA	NA	NA
Fvb6	FvH4_6g40200	FvH4_6g40200	31739470	31740469	1000	-	TSS	.	FvH4_6g40200	NA	NA	NA	NA	NA	NA	NA	NA	NA	NA	NA	NA	NA	NA	NA	NA	NA	NA	NA	NA	NA	NA	NA	NA	NA	NA	NA	NA	NA	NA	NA	NA	NA	PREDICTED: vacuolar cation/proton exchanger 3-like [Fragaria vesca subsp. vesca]	-3.38194	FvH4_6g40200	31740470	31745955	5486	-	Gene	.	FvH4_6g40200	CG	gain	117	227	0.515419	79	102	0.77451	10	2	0.00202416566024922	NA	NA	NA	NA	NA	NA	NA	NA	NA	NA	NA	NA	NA	NA	NA	NA	NA	NA	NA	NA	NA	NA	FvH4_6g40200	31745956	31746955	1000	-	TES	.	FvH4_6g40200	NA	NA	NA	NA	NA	NA	NA	NA	NA	NA	NA	NA	NA	NA	NA	NA	NA	NA	NA	NA	NA	NA	NA	NA	NA	NA	NA	NA	NA	NA	NA	NA	NA
Fvb6	FvH4_6g40300	FvH4_6g40300	31799900	31800899	1000	+	TSS	.	FvH4_6g40300	NA	NA	NA	NA	NA	NA	NA	NA	NA	NA	NA	NA	NA	NA	NA	NA	NA	NA	NA	NA	NA	NA	CHH	loss	73	101	0.722772	15	37	0.405405	9	-1	0.000856834296402543	PREDICTED: subtilisin-like protease SBT5.3 [Fragaria vesca subsp. vesca]	-3.38384	FvH4_6g40300	31800900	31806327	5428	+	Gene	.	FvH4_6g40300	NA	NA	NA	NA	NA	NA	NA	NA	NA	NA	NA	NA	NA	NA	NA	NA	NA	NA	NA	NA	NA	NA	NA	NA	NA	NA	NA	NA	NA	NA	NA	NA	NA	FvH4_6g40300	31806328	31807327	1000	+	TES	.	FvH4_6g40300	NA	NA	NA	NA	NA	NA	NA	NA	NA	NA	NA	NA	NA	NA	NA	NA	NA	NA	NA	NA	NA	NA	NA	NA	NA	NA	NA	NA	NA	NA	NA	NA	NA
Fvb6	FvH4_6g40530	FvH4_6g40530	32015740	32016739	1000	+	TSS	.	FvH4_6g40530	NA	NA	NA	NA	NA	NA	NA	NA	NA	NA	NA	NA	NA	NA	NA	NA	NA	NA	NA	NA	NA	NA	NA	NA	NA	NA	NA	NA	NA	NA	NA	NA	NA	PREDICTED: uncharacterized protein LOC101310541 [Fragaria vesca subsp. vesca]	3.57691	FvH4_6g40530	32016740	32025027	8288	+	Gene	.	FvH4_6g40530	CG	gain	81	127	0.637795	46	46	1	6	1	2.03687892981363e-05	NA	NA	NA	NA	NA	NA	NA	NA	NA	NA	NA	CHH	gain,loss	289	789	0.366286	130	276	0.471014	58	2	0.00398973910177721	FvH4_6g40530	32025028	32026027	1000	+	TES	.	FvH4_6g40530	NA	NA	NA	NA	NA	NA	NA	NA	NA	NA	NA	NA	NA	NA	NA	NA	NA	NA	NA	NA	NA	NA	NA	NA	NA	NA	NA	NA	NA	NA	NA	NA	NA
Fvb6	FvH4_6g40590	FvH4_6g40590	32064806	32065805	1000	-	TSS	.	FvH4_6g40590	NA	NA	NA	NA	NA	NA	NA	NA	NA	NA	NA	NA	NA	NA	NA	NA	NA	NA	NA	NA	NA	NA	NA	NA	NA	NA	NA	NA	NA	NA	NA	NA	NA	PREDICTED: fasciclin-like arabinogalactan protein 2 [Fragaria vesca subsp. vesca]	-12.76939	FvH4_6g40590	32065806	32068697	2892	-	Gene	.	FvH4_6g40590	NA	NA	NA	NA	NA	NA	NA	NA	NA	NA	NA	CHG	loss	70	178	0.393258	14	83	0.168675	10	-1	0.000675102094994347	NA	NA	NA	NA	NA	NA	NA	NA	NA	NA	NA	FvH4_6g40590	32068698	32069697	1000	-	TES	.	FvH4_6g40590	NA	NA	NA	NA	NA	NA	NA	NA	NA	NA	NA	NA	NA	NA	NA	NA	NA	NA	NA	NA	NA	NA	NA	NA	NA	NA	NA	NA	NA	NA	NA	NA	NA
Fvb6	FvH4_6g40661	FvH4_6g40661	32114840	32115839	1000	+	TSS	.	FvH4_6g40661	NA	NA	NA	NA	NA	NA	NA	NA	NA	NA	NA	NA	NA	NA	NA	NA	NA	NA	NA	NA	NA	NA	NA	NA	NA	NA	NA	NA	NA	NA	NA	NA	NA	cyclic nucleotide-gated ion channel 1-like isoform X2 [Rosa chinensis]	19.33462	FvH4_6g40661	32115840	32118047	2208	+	Gene	.	FvH4_6g40661	NA	NA	NA	NA	NA	NA	NA	NA	NA	NA	NA	NA	NA	NA	NA	NA	NA	NA	NA	NA	NA	NA	CHH	gain	113	201	0.562189	62	79	0.78481	14	1	0.000790029342342623	FvH4_6g40661	32118048	32119047	1000	+	TES	.	FvH4_6g40661	NA	NA	NA	NA	NA	NA	NA	NA	NA	NA	NA	NA	NA	NA	NA	NA	NA	NA	NA	NA	NA	NA	NA	NA	NA	NA	NA	NA	NA	NA	NA	NA	NA
Fvb6	FvH4_6g40841	FvH4_6g40841	32248280	32249279	1000	-	TSS	.	FvH4_6g40841	NA	NA	NA	NA	NA	NA	NA	NA	NA	NA	NA	NA	NA	NA	NA	NA	NA	NA	NA	NA	NA	NA	NA	NA	NA	NA	NA	NA	NA	NA	NA	NA	NA	Retrovirus-related Pol polyprotein from transposon TNT 1-94 [Cajanus cajan]	-2.14311	FvH4_6g40841	32249280	32252374	3095	-	Gene	.	FvH4_6g40841	NA	NA	NA	NA	NA	NA	NA	NA	NA	NA	NA	NA	NA	NA	NA	NA	NA	NA	NA	NA	NA	NA	CHH	gain	17	115	0.147826	14	39	0.358974	9	1	0.00479532875707335	FvH4_6g40841	32252375	32253374	1000	-	TES	.	FvH4_6g40841	NA	NA	NA	NA	NA	NA	NA	NA	NA	NA	NA	NA	NA	NA	NA	NA	NA	NA	NA	NA	NA	NA	NA	NA	NA	NA	NA	NA	NA	NA	NA	NA	NA
Fvb6	FvH4_6g40950	FvH4_6g40950	32359279	32360278	1000	+	TSS	.	FvH4_6g40950	NA	NA	NA	NA	NA	NA	NA	NA	NA	NA	NA	NA	NA	NA	NA	NA	NA	NA	NA	NA	NA	NA	NA	NA	NA	NA	NA	NA	NA	NA	NA	NA	NA	PREDICTED: putative calcium-transporting ATPase 13, plasma membrane-type [Fragaria vesca subsp. vesca]	-2.42817	FvH4_6g40950	32360279	32364655	4377	+	Gene	.	FvH4_6g40950	NA	NA	NA	NA	NA	NA	NA	NA	NA	NA	NA	NA	NA	NA	NA	NA	NA	NA	NA	NA	NA	NA	NA	NA	NA	NA	NA	NA	NA	NA	NA	NA	NA	FvH4_6g40950	32364656	32365655	1000	+	TES	.	FvH4_6g40950	CG	gain	31	74	0.418919	20	27	0.740741	4	1	0.00424651174597866	NA	NA	NA	NA	NA	NA	NA	NA	NA	NA	NA	NA	NA	NA	NA	NA	NA	NA	NA	NA	NA	NA
Fvb6	FvH4_6g40980	FvH4_6g40980	32373494	32374493	1000	-	TSS	.	FvH4_6g40980	NA	NA	NA	NA	NA	NA	NA	NA	NA	NA	NA	NA	NA	NA	NA	NA	NA	NA	NA	NA	NA	NA	NA	NA	NA	NA	NA	NA	NA	NA	NA	NA	NA	PREDICTED: uncharacterized protein LOC101301568 [Fragaria vesca subsp. vesca]	-6.15817	FvH4_6g40980	32374494	32378736	4243	-	Gene	.	FvH4_6g40980	NA	NA	NA	NA	NA	NA	NA	NA	NA	NA	NA	NA	NA	NA	NA	NA	NA	NA	NA	NA	NA	NA	CHH	loss	112	216	0.518519	18	63	0.285714	15	-1	0.00144788283079235	FvH4_6g40980	32378737	32379736	1000	-	TES	.	FvH4_6g40980	NA	NA	NA	NA	NA	NA	NA	NA	NA	NA	NA	NA	NA	NA	NA	NA	NA	NA	NA	NA	NA	NA	NA	NA	NA	NA	NA	NA	NA	NA	NA	NA	NA
Fvb6	FvH4_6g41530	FvH4_6g41530	32624245	32625244	1000	+	TSS	.	FvH4_6g41530	NA	NA	NA	NA	NA	NA	NA	NA	NA	NA	NA	NA	NA	NA	NA	NA	NA	NA	NA	NA	NA	NA	CHH	gain	29	141	0.205674	40	84	0.47619	16	1	6.13381008512713e-05	PREDICTED: fasciclin-like arabinogalactan protein 7 [Fragaria vesca subsp. vesca]	-7.65179	FvH4_6g41530	32625245	32627384	2140	+	Gene	.	FvH4_6g41530	NA	NA	NA	NA	NA	NA	NA	NA	NA	NA	NA	NA	NA	NA	NA	NA	NA	NA	NA	NA	NA	NA	NA	NA	NA	NA	NA	NA	NA	NA	NA	NA	NA	FvH4_6g41530	32627385	32628384	1000	+	TES	.	FvH4_6g41530	NA	NA	NA	NA	NA	NA	NA	NA	NA	NA	NA	NA	NA	NA	NA	NA	NA	NA	NA	NA	NA	NA	NA	NA	NA	NA	NA	NA	NA	NA	NA	NA	NA
Fvb6	FvH4_6g41540	FvH4_6g41540	32627777	32628776	1000	+	TSS	.	FvH4_6g41540	NA	NA	NA	NA	NA	NA	NA	NA	NA	NA	NA	NA	NA	NA	NA	NA	NA	NA	NA	NA	NA	NA	CHH	loss	95	169	0.56213	26	83	0.313253	13	-1	0.000362766231933276	PREDICTED: fimbrin-5 [Fragaria vesca subsp. vesca]	-4.06326	FvH4_6g41540	32628777	32635349	6573	+	Gene	.	FvH4_6g41540	NA	NA	NA	NA	NA	NA	NA	NA	NA	NA	NA	NA	NA	NA	NA	NA	NA	NA	NA	NA	NA	NA	NA	NA	NA	NA	NA	NA	NA	NA	NA	NA	NA	FvH4_6g41540	32635350	32636349	1000	+	TES	.	FvH4_6g41540	NA	NA	NA	NA	NA	NA	NA	NA	NA	NA	NA	NA	NA	NA	NA	NA	NA	NA	NA	NA	NA	NA	NA	NA	NA	NA	NA	NA	NA	NA	NA	NA	NA
Fvb6	FvH4_6g41910	FvH4_6g41910	32817634	32818633	1000	-	TSS	.	FvH4_6g41910	NA	NA	NA	NA	NA	NA	NA	NA	NA	NA	NA	NA	NA	NA	NA	NA	NA	NA	NA	NA	NA	NA	NA	NA	NA	NA	NA	NA	NA	NA	NA	NA	NA	PREDICTED: uncharacterized protein LOC101313631 isoform X2 [Fragaria vesca subsp. vesca]	6.8587	FvH4_6g41910	32818634	32823520	4887	-	Gene	.	FvH4_6g41910	NA	NA	NA	NA	NA	NA	NA	NA	NA	NA	NA	NA	NA	NA	NA	NA	NA	NA	NA	NA	NA	NA	CHH	gain	21	117	0.179487	25	62	0.403226	12	1	0.00144718477880002	FvH4_6g41910	32823521	32824520	1000	-	TES	.	FvH4_6g41910	NA	NA	NA	NA	NA	NA	NA	NA	NA	NA	NA	NA	NA	NA	NA	NA	NA	NA	NA	NA	NA	NA	NA	NA	NA	NA	NA	NA	NA	NA	NA	NA	NA
Fvb6	FvH4_6g42800	FvH4_6g42800	33260632	33261631	1000	-	TSS	.	FvH4_6g42800	NA	NA	NA	NA	NA	NA	NA	NA	NA	NA	NA	NA	NA	NA	NA	NA	NA	NA	NA	NA	NA	NA	NA	NA	NA	NA	NA	NA	NA	NA	NA	NA	NA	PREDICTED: cellulose synthase-like protein H1 [Fragaria vesca subsp. vesca]	-5.21471	FvH4_6g42800	33261632	33266000	4369	-	Gene	.	FvH4_6g42800	CG	gain	24	86	0.27907	24	35	0.685714	4	1	0.00016969885634963	NA	NA	NA	NA	NA	NA	NA	NA	NA	NA	NA	NA	NA	NA	NA	NA	NA	NA	NA	NA	NA	NA	FvH4_6g42800	33266001	33267000	1000	-	TES	.	FvH4_6g42800	NA	NA	NA	NA	NA	NA	NA	NA	NA	NA	NA	NA	NA	NA	NA	NA	NA	NA	NA	NA	NA	NA	NA	NA	NA	NA	NA	NA	NA	NA	NA	NA	NA
Fvb6	FvH4_6g42950	FvH4_6g42950	33328587	33329586	1000	-	TSS	.	FvH4_6g42950	NA	NA	NA	NA	NA	NA	NA	NA	NA	NA	NA	NA	NA	NA	NA	NA	NA	NA	NA	NA	NA	NA	NA	NA	NA	NA	NA	NA	NA	NA	NA	NA	NA	PREDICTED: B-cell receptor-associated protein 31-like [Fragaria vesca subsp. vesca]	4.52206	FvH4_6g42950	33329587	33332082	2496	-	Gene	.	FvH4_6g42950	CG	loss	76	78	0.974359	26	35	0.742857	4	-1	0.000416175642064422	NA	NA	NA	NA	NA	NA	NA	NA	NA	NA	NA	NA	NA	NA	NA	NA	NA	NA	NA	NA	NA	NA	FvH4_6g42950	33332083	33333082	1000	-	TES	.	FvH4_6g42950	NA	NA	NA	NA	NA	NA	NA	NA	NA	NA	NA	CHG	loss	70	90	0.777778	9	21	0.428571	5	-1	0.00166250858814046	NA	NA	NA	NA	NA	NA	NA	NA	NA	NA	NA
Fvb6	FvH4_6g43231	FvH4_6g43231	33515225	33516224	1000	-	TSS	.	FvH4_6g43231	NA	NA	NA	NA	NA	NA	NA	NA	NA	NA	NA	CHG	loss	25	89	0.280899	0	36	0	4	-1	0.000770369019508245	NA	NA	NA	NA	NA	NA	NA	NA	NA	NA	NA	hypothetical protein CARUB_v10021660mg, partial [Capsella rubella]	-8.7906	FvH4_6g43231	33516225	33522898	6674	-	Gene	.	FvH4_6g43231	NA	NA	NA	NA	NA	NA	NA	NA	NA	NA	NA	NA	NA	NA	NA	NA	NA	NA	NA	NA	NA	NA	CHH	gain	64	161	0.397516	47	74	0.635135	14	1	0.00098509248073237	FvH4_6g43231	33522899	33523898	1000	-	TES	.	FvH4_6g43231	NA	NA	NA	NA	NA	NA	NA	NA	NA	NA	NA	NA	NA	NA	NA	NA	NA	NA	NA	NA	NA	NA	NA	NA	NA	NA	NA	NA	NA	NA	NA	NA	NA
Fvb6	FvH4_6g43640	FvH4_6g43640	33710705	33711704	1000	+	TSS	.	FvH4_6g43640	NA	NA	NA	NA	NA	NA	NA	NA	NA	NA	NA	NA	NA	NA	NA	NA	NA	NA	NA	NA	NA	NA	NA	NA	NA	NA	NA	NA	NA	NA	NA	NA	NA	PREDICTED: palmitoyl-monogalactosyldiacylglycerol delta-7 desaturase, chloroplastic-like [Fragaria vesca subsp. vesca]	-3.12976	FvH4_6g43640	33711705	33740709	29005	+	Gene	.	FvH4_6g43640	NA	NA	NA	NA	NA	NA	NA	NA	NA	NA	NA	NA	NA	NA	NA	NA	NA	NA	NA	NA	NA	NA	CHH	loss	59	129	0.457364	19	101	0.188119	18	-1	5.6430768931565e-05	FvH4_6g43640	33740710	33741709	1000	+	TES	.	FvH4_6g43640	NA	NA	NA	NA	NA	NA	NA	NA	NA	NA	NA	NA	NA	NA	NA	NA	NA	NA	NA	NA	NA	NA	NA	NA	NA	NA	NA	NA	NA	NA	NA	NA	NA
Fvb6	FvH4_6g43860	FvH4_6g43860	33898090	33899089	1000	+	TSS	.	FvH4_6g43860	NA	NA	NA	NA	NA	NA	NA	NA	NA	NA	NA	NA	NA	NA	NA	NA	NA	NA	NA	NA	NA	NA	CHH	gain	11	98	0.112245	22	64	0.34375	13	1	0.000558385628290377	PREDICTED: xyloglucan endotransglucosylase/hydrolase protein 9 [Fragaria vesca subsp. vesca]	-2.36992	FvH4_6g43860	33899090	33901524	2435	+	Gene	.	FvH4_6g43860	NA	NA	NA	NA	NA	NA	NA	NA	NA	NA	NA	NA	NA	NA	NA	NA	NA	NA	NA	NA	NA	NA	NA	NA	NA	NA	NA	NA	NA	NA	NA	NA	NA	FvH4_6g43860	33901525	33902524	1000	+	TES	.	FvH4_6g43860	NA	NA	NA	NA	NA	NA	NA	NA	NA	NA	NA	NA	NA	NA	NA	NA	NA	NA	NA	NA	NA	NA	NA	NA	NA	NA	NA	NA	NA	NA	NA	NA	NA
Fvb6	FvH4_6g44460	FvH4_6g44460	34248459	34249458	1000	+	TSS	.	FvH4_6g44460	NA	NA	NA	NA	NA	NA	NA	NA	NA	NA	NA	NA	NA	NA	NA	NA	NA	NA	NA	NA	NA	NA	NA	NA	NA	NA	NA	NA	NA	NA	NA	NA	NA	PREDICTED: uncharacterized protein LOC101304894 [Fragaria vesca subsp. vesca]	-9.28163	FvH4_6g44460	34249459	34251243	1785	+	Gene	.	FvH4_6g44460	NA	NA	NA	NA	NA	NA	NA	NA	NA	NA	NA	NA	NA	NA	NA	NA	NA	NA	NA	NA	NA	NA	CHH	gain	25	114	0.219298	19	38	0.5	9	1	0.00126960601079463	FvH4_6g44460	34251244	34252243	1000	+	TES	.	FvH4_6g44460	NA	NA	NA	NA	NA	NA	NA	NA	NA	NA	NA	NA	NA	NA	NA	NA	NA	NA	NA	NA	NA	NA	NA	NA	NA	NA	NA	NA	NA	NA	NA	NA	NA
Fvb6	FvH4_6g45070	FvH4_6g45070	34614857	34615856	1000	-	TSS	.	FvH4_6g45070	NA	NA	NA	NA	NA	NA	NA	NA	NA	NA	NA	NA	NA	NA	NA	NA	NA	NA	NA	NA	NA	NA	NA	NA	NA	NA	NA	NA	NA	NA	NA	NA	NA	PREDICTED: (R,S)-reticuline 7-O-methyltransferase-like [Fragaria vesca subsp. vesca]	-157.01018	FvH4_6g45070	34615857	34617295	1439	-	Gene	.	FvH4_6g45070	NA	NA	NA	NA	NA	NA	NA	NA	NA	NA	NA	NA	NA	NA	NA	NA	NA	NA	NA	NA	NA	NA	CHH	loss	173	304	0.569079	30	99	0.30303	15	-1	1.80486625603004e-05	FvH4_6g45070	34617296	34618295	1000	-	TES	.	FvH4_6g45070	NA	NA	NA	NA	NA	NA	NA	NA	NA	NA	NA	NA	NA	NA	NA	NA	NA	NA	NA	NA	NA	NA	NA	NA	NA	NA	NA	NA	NA	NA	NA	NA	NA
Fvb6	FvH4_6g45100	FvH4_6g45100	34625797	34626796	1000	+	TSS	.	FvH4_6g45100	NA	NA	NA	NA	NA	NA	NA	NA	NA	NA	NA	NA	NA	NA	NA	NA	NA	NA	NA	NA	NA	NA	CHH	gain	46	198	0.232323	24	55	0.436364	9	1	0.00313922848983049	uncharacterized protein LOC18784430 [Prunus persica]	-4.02446	FvH4_6g45100	34626797	34627647	851	+	Gene	.	FvH4_6g45100	NA	NA	NA	NA	NA	NA	NA	NA	NA	NA	NA	NA	NA	NA	NA	NA	NA	NA	NA	NA	NA	NA	NA	NA	NA	NA	NA	NA	NA	NA	NA	NA	NA	FvH4_6g45100	34627648	34628647	1000	+	TES	.	FvH4_6g45100	NA	NA	NA	NA	NA	NA	NA	NA	NA	NA	NA	NA	NA	NA	NA	NA	NA	NA	NA	NA	NA	NA	NA	NA	NA	NA	NA	NA	NA	NA	NA	NA	NA
Fvb6	FvH4_6g45521	FvH4_6g45521	34929056	34930055	1000	-	TSS	.	FvH4_6g45521	NA	NA	NA	NA	NA	NA	NA	NA	NA	NA	NA	NA	NA	NA	NA	NA	NA	NA	NA	NA	NA	NA	NA	NA	NA	NA	NA	NA	NA	NA	NA	NA	NA	PREDICTED: dihydroflavonol-4-reductase-like [Fragaria vesca subsp. vesca]	-2.92276	FvH4_6g45521	34930056	34932451	2396	-	Gene	.	FvH4_6g45521	NA	NA	NA	NA	NA	NA	NA	NA	NA	NA	NA	NA	NA	NA	NA	NA	NA	NA	NA	NA	NA	NA	NA	NA	NA	NA	NA	NA	NA	NA	NA	NA	NA	FvH4_6g45521	34932452	34933451	1000	-	TES	.	FvH4_6g45521	CG	loss	77	87	0.885057	25	44	0.568182	4	-1	0.000178978721792989	NA	NA	NA	NA	NA	NA	NA	NA	NA	NA	NA	NA	NA	NA	NA	NA	NA	NA	NA	NA	NA	NA
Fvb6	FvH4_6g45640	FvH4_6g45640	34987167	34988166	1000	-	TSS	.	FvH4_6g45640	NA	NA	NA	NA	NA	NA	NA	NA	NA	NA	NA	NA	NA	NA	NA	NA	NA	NA	NA	NA	NA	NA	NA	NA	NA	NA	NA	NA	NA	NA	NA	NA	NA	PREDICTED: protein trichome birefringence-like 19 [Fragaria vesca subsp. vesca]	-3.74656	FvH4_6g45640	34988167	34992824	4658	-	Gene	.	FvH4_6g45640	NA	NA	NA	NA	NA	NA	NA	NA	NA	NA	NA	NA	NA	NA	NA	NA	NA	NA	NA	NA	NA	NA	NA	NA	NA	NA	NA	NA	NA	NA	NA	NA	NA	FvH4_6g45640	34992825	34993824	1000	-	TES	.	FvH4_6g45640	CG	loss	83	132	0.628788	17	61	0.278689	10	-2	0.00128052484835157	NA	NA	NA	NA	NA	NA	NA	NA	NA	NA	NA	NA	NA	NA	NA	NA	NA	NA	NA	NA	NA	NA
Fvb6	FvH4_6g46040	FvH4_6g46040	35192924	35193923	1000	+	TSS	.	FvH4_6g46040	NA	NA	NA	NA	NA	NA	NA	NA	NA	NA	NA	NA	NA	NA	NA	NA	NA	NA	NA	NA	NA	NA	CHH	gain	5	70	0.0714286	15	52	0.288462	13	1	0.00171550229946113	PREDICTED: uncharacterized protein LOC101290690 [Fragaria vesca subsp. vesca]	-148.77447	FvH4_6g46040	35193924	35196071	2148	+	Gene	.	FvH4_6g46040	NA	NA	NA	NA	NA	NA	NA	NA	NA	NA	NA	NA	NA	NA	NA	NA	NA	NA	NA	NA	NA	NA	NA	NA	NA	NA	NA	NA	NA	NA	NA	NA	NA	FvH4_6g46040	35196072	35197071	1000	+	TES	.	FvH4_6g46040	NA	NA	NA	NA	NA	NA	NA	NA	NA	NA	NA	NA	NA	NA	NA	NA	NA	NA	NA	NA	NA	NA	NA	NA	NA	NA	NA	NA	NA	NA	NA	NA	NA
Fvb6	FvH4_6g46090	FvH4_6g46090	35225496	35226495	1000	-	TSS	.	FvH4_6g46090	NA	NA	NA	NA	NA	NA	NA	NA	NA	NA	NA	NA	NA	NA	NA	NA	NA	NA	NA	NA	NA	NA	CHH	gain	22	111	0.198198	24	49	0.489796	11	1	0.00031932739402213	PREDICTED: pentatricopeptide repeat-containing protein At3g29290 [Fragaria vesca subsp. vesca]	2.67051	FvH4_6g46090	35226496	35229259	2764	-	Gene	.	FvH4_6g46090	NA	NA	NA	NA	NA	NA	NA	NA	NA	NA	NA	NA	NA	NA	NA	NA	NA	NA	NA	NA	NA	NA	NA	NA	NA	NA	NA	NA	NA	NA	NA	NA	NA	FvH4_6g46090	35229260	35230259	1000	-	TES	.	FvH4_6g46090	NA	NA	NA	NA	NA	NA	NA	NA	NA	NA	NA	NA	NA	NA	NA	NA	NA	NA	NA	NA	NA	NA	NA	NA	NA	NA	NA	NA	NA	NA	NA	NA	NA
Fvb6	FvH4_6g46390	FvH4_6g46390	35399137	35400136	1000	-	TSS	.	FvH4_6g46390	NA	NA	NA	NA	NA	NA	NA	NA	NA	NA	NA	NA	NA	NA	NA	NA	NA	NA	NA	NA	NA	NA	CHH	gain	46	164	0.280488	61	82	0.743902	13	1	3.05808305230776e-10	PREDICTED: uncharacterized protein LOC101310818 [Fragaria vesca subsp. vesca]	-5.22835	FvH4_6g46390	35400137	35403104	2968	-	Gene	.	FvH4_6g46390	NA	NA	NA	NA	NA	NA	NA	NA	NA	NA	NA	NA	NA	NA	NA	NA	NA	NA	NA	NA	NA	NA	NA	NA	NA	NA	NA	NA	NA	NA	NA	NA	NA	FvH4_6g46390	35403105	35404104	1000	-	TES	.	FvH4_6g46390	NA	NA	NA	NA	NA	NA	NA	NA	NA	NA	NA	NA	NA	NA	NA	NA	NA	NA	NA	NA	NA	NA	NA	NA	NA	NA	NA	NA	NA	NA	NA	NA	NA
Fvb6	FvH4_6g46460	FvH4_6g46460	35442780	35443779	1000	+	TSS	.	FvH4_6g46460	NA	NA	NA	NA	NA	NA	NA	NA	NA	NA	NA	NA	NA	NA	NA	NA	NA	NA	NA	NA	NA	NA	NA	NA	NA	NA	NA	NA	NA	NA	NA	NA	NA	PREDICTED: protein COBRA-like [Fragaria vesca subsp. vesca]	-2.51023	FvH4_6g46460	35443780	35447495	3716	+	Gene	.	FvH4_6g46460	NA	NA	NA	NA	NA	NA	NA	NA	NA	NA	NA	CHG	loss	97	147	0.659864	31	80	0.3875	12	-1	0.000281630651674728	CHH	loss	88	109	0.807339	23	40	0.575	8	-1	0.00426262138848734	FvH4_6g46460	35447496	35448495	1000	+	TES	.	FvH4_6g46460	NA	NA	NA	NA	NA	NA	NA	NA	NA	NA	NA	NA	NA	NA	NA	NA	NA	NA	NA	NA	NA	NA	NA	NA	NA	NA	NA	NA	NA	NA	NA	NA	NA
Fvb6	FvH4_6g46700	FvH4_6g46700	35543091	35544090	1000	+	TSS	.	FvH4_6g46700	NA	NA	NA	NA	NA	NA	NA	NA	NA	NA	NA	NA	NA	NA	NA	NA	NA	NA	NA	NA	NA	NA	CHH	gain,loss	127	233	0.545064	36	110	0.327273	24	0	0.00823270826936264	PREDICTED: uncharacterized protein LOC101291942 [Fragaria vesca subsp. vesca]	2.20139	FvH4_6g46700	35544091	35547719	3629	+	Gene	.	FvH4_6g46700	NA	NA	NA	NA	NA	NA	NA	NA	NA	NA	NA	NA	NA	NA	NA	NA	NA	NA	NA	NA	NA	NA	NA	NA	NA	NA	NA	NA	NA	NA	NA	NA	NA	FvH4_6g46700	35547720	35548719	1000	+	TES	.	FvH4_6g46700	CG	gain	73	95	0.768421	41	42	0.97619	8	1	0.00319491702668664	NA	NA	NA	NA	NA	NA	NA	NA	NA	NA	NA	NA	NA	NA	NA	NA	NA	NA	NA	NA	NA	NA
Fvb6	FvH4_6g47450	FvH4_6g47450	35945825	35946824	1000	+	TSS	.	FvH4_6g47450	NA	NA	NA	NA	NA	NA	NA	NA	NA	NA	NA	NA	NA	NA	NA	NA	NA	NA	NA	NA	NA	NA	CHH	loss	22	79	0.278481	3	60	0.05	14	-1	0.000765321480796282	PREDICTED: LOW QUALITY PROTEIN: uncharacterized protein LOC101308408 [Fragaria vesca subsp. vesca]	-12.0595	FvH4_6g47450	35946825	35949627	2803	+	Gene	.	FvH4_6g47450	NA	NA	NA	NA	NA	NA	NA	NA	NA	NA	NA	NA	NA	NA	NA	NA	NA	NA	NA	NA	NA	NA	NA	NA	NA	NA	NA	NA	NA	NA	NA	NA	NA	FvH4_6g47450	35949628	35950627	1000	+	TES	.	FvH4_6g47450	NA	NA	NA	NA	NA	NA	NA	NA	NA	NA	NA	NA	NA	NA	NA	NA	NA	NA	NA	NA	NA	NA	NA	NA	NA	NA	NA	NA	NA	NA	NA	NA	NA
Fvb6	FvH4_6g47740	FvH4_6g47740	36122661	36123660	1000	-	TSS	.	FvH4_6g47740	NA	NA	NA	NA	NA	NA	NA	NA	NA	NA	NA	NA	NA	NA	NA	NA	NA	NA	NA	NA	NA	NA	NA	NA	NA	NA	NA	NA	NA	NA	NA	NA	NA	PREDICTED: uncharacterized protein LOC101312757 [Fragaria vesca subsp. vesca]	2.39832	FvH4_6g47740	36123661	36128268	4608	-	Gene	.	FvH4_6g47740	CG	loss	107	182	0.587912	21	58	0.362069	4	-1	0.00318785831335588	NA	NA	NA	NA	NA	NA	NA	NA	NA	NA	NA	NA	NA	NA	NA	NA	NA	NA	NA	NA	NA	NA	FvH4_6g47740	36128269	36129268	1000	-	TES	.	FvH4_6g47740	NA	NA	NA	NA	NA	NA	NA	NA	NA	NA	NA	NA	NA	NA	NA	NA	NA	NA	NA	NA	NA	NA	NA	NA	NA	NA	NA	NA	NA	NA	NA	NA	NA
Fvb6	FvH4_6g48210	FvH4_6g48210	36357821	36358820	1000	+	TSS	.	FvH4_6g48210	NA	NA	NA	NA	NA	NA	NA	NA	NA	NA	NA	NA	NA	NA	NA	NA	NA	NA	NA	NA	NA	NA	NA	NA	NA	NA	NA	NA	NA	NA	NA	NA	NA	PREDICTED: expansin-A1 [Fragaria vesca subsp. vesca]	-14.34927	FvH4_6g48210	36358821	36360920	2100	+	Gene	.	FvH4_6g48210	NA	NA	NA	NA	NA	NA	NA	NA	NA	NA	NA	NA	NA	NA	NA	NA	NA	NA	NA	NA	NA	NA	NA	NA	NA	NA	NA	NA	NA	NA	NA	NA	NA	FvH4_6g48210	36360921	36361920	1000	+	TES	.	FvH4_6g48210	NA	NA	NA	NA	NA	NA	NA	NA	NA	NA	NA	CHG	loss	115	222	0.518018	18	81	0.222222	10	-1	4.04626781035726e-05	NA	NA	NA	NA	NA	NA	NA	NA	NA	NA	NA
Fvb6	FvH4_6g48430	FvH4_6g48430	36447333	36448332	1000	-	TSS	.	FvH4_6g48430	NA	NA	NA	NA	NA	NA	NA	NA	NA	NA	NA	NA	NA	NA	NA	NA	NA	NA	NA	NA	NA	NA	NA	NA	NA	NA	NA	NA	NA	NA	NA	NA	NA	PREDICTED: uncharacterized protein LOC101290973 [Fragaria vesca subsp. vesca]	-2.15975	FvH4_6g48430	36448333	36451855	3523	-	Gene	.	FvH4_6g48430	CG	gain	4	72	0.0555556	9	34	0.264706	5	1	0.0027797752261026	NA	NA	NA	NA	NA	NA	NA	NA	NA	NA	NA	CHH	loss	64	118	0.542373	29	85	0.341176	19	-1	0.0048408700609583	FvH4_6g48430	36451856	36452855	1000	-	TES	.	FvH4_6g48430	NA	NA	NA	NA	NA	NA	NA	NA	NA	NA	NA	NA	NA	NA	NA	NA	NA	NA	NA	NA	NA	NA	NA	NA	NA	NA	NA	NA	NA	NA	NA	NA	NA
Fvb6	FvH4_6g48670	FvH4_6g48670	36630690	36631689	1000	+	TSS	.	FvH4_6g48670	NA	NA	NA	NA	NA	NA	NA	NA	NA	NA	NA	NA	NA	NA	NA	NA	NA	NA	NA	NA	NA	NA	NA	NA	NA	NA	NA	NA	NA	NA	NA	NA	NA	PREDICTED: lysosomal Pro-X carboxypeptidase-like [Fragaria vesca subsp. vesca]	-10.1028	FvH4_6g48670	36631690	36635715	4026	+	Gene	.	FvH4_6g48670	NA	NA	NA	NA	NA	NA	NA	NA	NA	NA	NA	NA	NA	NA	NA	NA	NA	NA	NA	NA	NA	NA	CHH	gain	82	138	0.594203	94	116	0.810345	24	2	0.0158103092903869	FvH4_6g48670	36635716	36636715	1000	+	TES	.	FvH4_6g48670	NA	NA	NA	NA	NA	NA	NA	NA	NA	NA	NA	NA	NA	NA	NA	NA	NA	NA	NA	NA	NA	NA	NA	NA	NA	NA	NA	NA	NA	NA	NA	NA	NA
Fvb6	FvH4_6g48800	FvH4_6g48800	36669054	36670053	1000	-	TSS	.	FvH4_6g48800	NA	NA	NA	NA	NA	NA	NA	NA	NA	NA	NA	NA	NA	NA	NA	NA	NA	NA	NA	NA	NA	NA	NA	NA	NA	NA	NA	NA	NA	NA	NA	NA	NA	PREDICTED: uncharacterized protein LOC101301323 [Fragaria vesca subsp. vesca]	-2.6694	FvH4_6g48800	36670054	36675872	5819	-	Gene	.	FvH4_6g48800	CG	gain	41	110	0.372727	22	33	0.666667	4	1	0.00332072509002611	NA	NA	NA	NA	NA	NA	NA	NA	NA	NA	NA	NA	NA	NA	NA	NA	NA	NA	NA	NA	NA	NA	FvH4_6g48800	36675873	36676872	1000	-	TES	.	FvH4_6g48800	NA	NA	NA	NA	NA	NA	NA	NA	NA	NA	NA	NA	NA	NA	NA	NA	NA	NA	NA	NA	NA	NA	NA	NA	NA	NA	NA	NA	NA	NA	NA	NA	NA
Fvb6	FvH4_6g49130	FvH4_6g49130	36874353	36875352	1000	+	TSS	.	FvH4_6g49130	NA	NA	NA	NA	NA	NA	NA	NA	NA	NA	NA	NA	NA	NA	NA	NA	NA	NA	NA	NA	NA	NA	CHH	loss	118	189	0.624339	33	78	0.423077	10	-1	0.00292339191943074	PREDICTED: translation factor GUF1 homolog, mitochondrial [Fragaria vesca subsp. vesca]	2.08284	FvH4_6g49130	36875353	36881230	5878	+	Gene	.	FvH4_6g49130	NA	NA	NA	NA	NA	NA	NA	NA	NA	NA	NA	NA	NA	NA	NA	NA	NA	NA	NA	NA	NA	NA	NA	NA	NA	NA	NA	NA	NA	NA	NA	NA	NA	FvH4_6g49130	36881231	36882230	1000	+	TES	.	FvH4_6g49130	NA	NA	NA	NA	NA	NA	NA	NA	NA	NA	NA	NA	NA	NA	NA	NA	NA	NA	NA	NA	NA	NA	NA	NA	NA	NA	NA	NA	NA	NA	NA	NA	NA
Fvb6	FvH4_6g50010	FvH4_6g50010	37309833	37310832	1000	-	TSS	.	FvH4_6g50010	NA	NA	NA	NA	NA	NA	NA	NA	NA	NA	NA	NA	NA	NA	NA	NA	NA	NA	NA	NA	NA	NA	CHH	gain	28	131	0.21374	38	61	0.622951	14	1	3.42115889431917e-07	PREDICTED: metalloendoproteinase 1-like [Fragaria vesca subsp. vesca]	-12.05054	FvH4_6g50010	37310833	37312263	1431	-	Gene	.	FvH4_6g50010	NA	NA	NA	NA	NA	NA	NA	NA	NA	NA	NA	NA	NA	NA	NA	NA	NA	NA	NA	NA	NA	NA	NA	NA	NA	NA	NA	NA	NA	NA	NA	NA	NA	FvH4_6g50010	37312264	37313263	1000	-	TES	.	FvH4_6g50010	NA	NA	NA	NA	NA	NA	NA	NA	NA	NA	NA	NA	NA	NA	NA	NA	NA	NA	NA	NA	NA	NA	NA	NA	NA	NA	NA	NA	NA	NA	NA	NA	NA
Fvb6	FvH4_6g50030	FvH4_6g50030	37317719	37318718	1000	+	TSS	.	FvH4_6g50030	CG	loss	28	64	0.4375	3	28	0.107143	4	-1	0.00266164460816253	NA	NA	NA	NA	NA	NA	NA	NA	NA	NA	NA	NA	NA	NA	NA	NA	NA	NA	NA	NA	NA	NA	PREDICTED: protein CREG1 [Fragaria vesca subsp. vesca]	-2.61325	FvH4_6g50030	37318719	37321170	2452	+	Gene	.	FvH4_6g50030	NA	NA	NA	NA	NA	NA	NA	NA	NA	NA	NA	NA	NA	NA	NA	NA	NA	NA	NA	NA	NA	NA	NA	NA	NA	NA	NA	NA	NA	NA	NA	NA	NA	FvH4_6g50030	37321171	37322170	1000	+	TES	.	FvH4_6g50030	NA	NA	NA	NA	NA	NA	NA	NA	NA	NA	NA	NA	NA	NA	NA	NA	NA	NA	NA	NA	NA	NA	NA	NA	NA	NA	NA	NA	NA	NA	NA	NA	NA
Fvb6	FvH4_6g50310	FvH4_6g50310	37457267	37458266	1000	+	TSS	.	FvH4_6g50310	NA	NA	NA	NA	NA	NA	NA	NA	NA	NA	NA	NA	NA	NA	NA	NA	NA	NA	NA	NA	NA	NA	CHH	loss	205	229	0.895197	60	92	0.652174	16	-1	1.73759786809439e-06	PREDICTED: probable disease resistance protein At5g66900 [Fragaria vesca subsp. vesca]	-12.16866	FvH4_6g50310	37458267	37470424	12158	+	Gene	.	FvH4_6g50310	NA	NA	NA	NA	NA	NA	NA	NA	NA	NA	NA	NA	NA	NA	NA	NA	NA	NA	NA	NA	NA	NA	NA	NA	NA	NA	NA	NA	NA	NA	NA	NA	NA	FvH4_6g50310	37470425	37471424	1000	+	TES	.	FvH4_6g50310	NA	NA	NA	NA	NA	NA	NA	NA	NA	NA	NA	NA	NA	NA	NA	NA	NA	NA	NA	NA	NA	NA	NA	NA	NA	NA	NA	NA	NA	NA	NA	NA	NA
Fvb6	FvH4_6g50700	FvH4_6g50700	37683958	37684957	1000	+	TSS	.	FvH4_6g50700	NA	NA	NA	NA	NA	NA	NA	NA	NA	NA	NA	NA	NA	NA	NA	NA	NA	NA	NA	NA	NA	NA	CHH	loss	66	117	0.564103	13	62	0.209677	13	-1	2.19796883522303e-05	PREDICTED: 2-methylene-furan-3-one reductase [Fragaria vesca subsp. vesca]	-2.67098	FvH4_6g50700	37684958	37687209	2252	+	Gene	.	FvH4_6g50700	NA	NA	NA	NA	NA	NA	NA	NA	NA	NA	NA	NA	NA	NA	NA	NA	NA	NA	NA	NA	NA	NA	NA	NA	NA	NA	NA	NA	NA	NA	NA	NA	NA	FvH4_6g50700	37687210	37688209	1000	+	TES	.	FvH4_6g50700	NA	NA	NA	NA	NA	NA	NA	NA	NA	NA	NA	NA	NA	NA	NA	NA	NA	NA	NA	NA	NA	NA	NA	NA	NA	NA	NA	NA	NA	NA	NA	NA	NA
Fvb6	FvH4_6g51110	FvH4_6g51110	37935553	37936552	1000	+	TSS	.	FvH4_6g51110	CG	loss	90	100	0.9	34	56	0.607143	10	-1	9.11695762397369e-05	NA	NA	NA	NA	NA	NA	NA	NA	NA	NA	NA	NA	NA	NA	NA	NA	NA	NA	NA	NA	NA	NA	PREDICTED: MORC family CW-type zinc finger protein 4-like [Fragaria vesca subsp. vesca]	-2.50987	FvH4_6g51110	37936553	37943196	6644	+	Gene	.	FvH4_6g51110	NA	NA	NA	NA	NA	NA	NA	NA	NA	NA	NA	NA	NA	NA	NA	NA	NA	NA	NA	NA	NA	NA	NA	NA	NA	NA	NA	NA	NA	NA	NA	NA	NA	FvH4_6g51110	37943197	37944196	1000	+	TES	.	FvH4_6g51110	NA	NA	NA	NA	NA	NA	NA	NA	NA	NA	NA	NA	NA	NA	NA	NA	NA	NA	NA	NA	NA	NA	NA	NA	NA	NA	NA	NA	NA	NA	NA	NA	NA
Fvb6	FvH4_6g51360	FvH4_6g51360	38079652	38080651	1000	+	TSS	.	FvH4_6g51360	NA	NA	NA	NA	NA	NA	NA	NA	NA	NA	NA	NA	NA	NA	NA	NA	NA	NA	NA	NA	NA	NA	NA	NA	NA	NA	NA	NA	NA	NA	NA	NA	NA	PREDICTED: NAC domain-containing protein 2-like [Fragaria vesca subsp. vesca]	4.15901	FvH4_6g51360	38080652	38081704	1053	+	Gene	.	FvH4_6g51360	CG	gain	88	289	0.304498	58	105	0.552381	12	1	5.2817972898782e-05	NA	NA	NA	NA	NA	NA	NA	NA	NA	NA	NA	NA	NA	NA	NA	NA	NA	NA	NA	NA	NA	NA	FvH4_6g51360	38081705	38082704	1000	+	TES	.	FvH4_6g51360	NA	NA	NA	NA	NA	NA	NA	NA	NA	NA	NA	NA	NA	NA	NA	NA	NA	NA	NA	NA	NA	NA	NA	NA	NA	NA	NA	NA	NA	NA	NA	NA	NA
Fvb6	FvH4_6g51570	FvH4_6g51570	38214806	38215805	1000	-	TSS	.	FvH4_6g51570	NA	NA	NA	NA	NA	NA	NA	NA	NA	NA	NA	NA	NA	NA	NA	NA	NA	NA	NA	NA	NA	NA	NA	NA	NA	NA	NA	NA	NA	NA	NA	NA	NA	PREDICTED: disease resistance protein RGA2-like [Fragaria vesca subsp. vesca]	3.98542	FvH4_6g51570	38215806	38219730	3925	-	Gene	.	FvH4_6g51570	NA	NA	NA	NA	NA	NA	NA	NA	NA	NA	NA	CHG	loss	33	43	0.767442	10	29	0.344828	5	-1	0.000723335954474662	NA	NA	NA	NA	NA	NA	NA	NA	NA	NA	NA	FvH4_6g51570	38219731	38220730	1000	-	TES	.	FvH4_6g51570	NA	NA	NA	NA	NA	NA	NA	NA	NA	NA	NA	NA	NA	NA	NA	NA	NA	NA	NA	NA	NA	NA	NA	NA	NA	NA	NA	NA	NA	NA	NA	NA	NA
Fvb6	FvH4_6g51790	FvH4_6g51790	38324640	38325639	1000	+	TSS	.	FvH4_6g51790	NA	NA	NA	NA	NA	NA	NA	NA	NA	NA	NA	NA	NA	NA	NA	NA	NA	NA	NA	NA	NA	NA	NA	NA	NA	NA	NA	NA	NA	NA	NA	NA	NA	PREDICTED: uncharacterized protein LOC105352554 [Fragaria vesca subsp. vesca]	3.24836	FvH4_6g51790	38325640	38326888	1249	+	Gene	.	FvH4_6g51790	NA	NA	NA	NA	NA	NA	NA	NA	NA	NA	NA	NA	NA	NA	NA	NA	NA	NA	NA	NA	NA	NA	NA	NA	NA	NA	NA	NA	NA	NA	NA	NA	NA	FvH4_6g51790	38326889	38327888	1000	+	TES	.	FvH4_6g51790	CG	loss	80	168	0.47619	19	71	0.267606	10	-1	0.00326375300193286	NA	NA	NA	NA	NA	NA	NA	NA	NA	NA	NA	NA	NA	NA	NA	NA	NA	NA	NA	NA	NA	NA
Fvb6	FvH4_6g52070	FvH4_6g52070	38457727	38458726	1000	+	TSS	.	FvH4_6g52070	NA	NA	NA	NA	NA	NA	NA	NA	NA	NA	NA	NA	NA	NA	NA	NA	NA	NA	NA	NA	NA	NA	CHH	gain,loss	124	328	0.378049	41	120	0.341667	26	0	0.00105730424746074	PREDICTED: 28 kDa ribonucleoprotein, chloroplastic-like [Fragaria vesca subsp. vesca]	4.57981	FvH4_6g52070	38458727	38461111	2385	+	Gene	.	FvH4_6g52070	NA	NA	NA	NA	NA	NA	NA	NA	NA	NA	NA	NA	NA	NA	NA	NA	NA	NA	NA	NA	NA	NA	NA	NA	NA	NA	NA	NA	NA	NA	NA	NA	NA	FvH4_6g52070	38461112	38462111	1000	+	TES	.	FvH4_6g52070	NA	NA	NA	NA	NA	NA	NA	NA	NA	NA	NA	NA	NA	NA	NA	NA	NA	NA	NA	NA	NA	NA	NA	NA	NA	NA	NA	NA	NA	NA	NA	NA	NA
Fvb6	FvH4_6g52870	FvH4_6g52870	38838790	38839789	1000	+	TSS	.	FvH4_6g52870	CG	gain	13	85	0.152941	12	26	0.461538	4	1	0.0016514752947221	NA	NA	NA	NA	NA	NA	NA	NA	NA	NA	NA	NA	NA	NA	NA	NA	NA	NA	NA	NA	NA	NA	PREDICTED: xyloglucan glycosyltransferase 4-like isoform X1 [Fragaria vesca subsp. vesca]	4.521	FvH4_6g52870	38839790	38842647	2858	+	Gene	.	FvH4_6g52870	NA	NA	NA	NA	NA	NA	NA	NA	NA	NA	NA	NA	NA	NA	NA	NA	NA	NA	NA	NA	NA	NA	NA	NA	NA	NA	NA	NA	NA	NA	NA	NA	NA	FvH4_6g52870	38842648	38843647	1000	+	TES	.	FvH4_6g52870	NA	NA	NA	NA	NA	NA	NA	NA	NA	NA	NA	NA	NA	NA	NA	NA	NA	NA	NA	NA	NA	NA	NA	NA	NA	NA	NA	NA	NA	NA	NA	NA	NA
Fvb6	FvH4_6g53260	FvH4_6g53260	39079596	39080595	1000	-	TSS	.	FvH4_6g53260	NA	NA	NA	NA	NA	NA	NA	NA	NA	NA	NA	NA	NA	NA	NA	NA	NA	NA	NA	NA	NA	NA	CHH	loss	148	199	0.743719	62	118	0.525424	11	-1	0.000158167581721676	PREDICTED: UPF0481 protein At3g47200-like [Fragaria vesca subsp. vesca]	-4.26809	FvH4_6g53260	39080596	39084823	4228	-	Gene	.	FvH4_6g53260	NA	NA	NA	NA	NA	NA	NA	NA	NA	NA	NA	NA	NA	NA	NA	NA	NA	NA	NA	NA	NA	NA	CHH	gain	90	312	0.288462	81	138	0.586957	27	2	0.000504975446572985	FvH4_6g53260	39084824	39085823	1000	-	TES	.	FvH4_6g53260	NA	NA	NA	NA	NA	NA	NA	NA	NA	NA	NA	NA	NA	NA	NA	NA	NA	NA	NA	NA	NA	NA	NA	NA	NA	NA	NA	NA	NA	NA	NA	NA	NA
Fvb6	FvH4_6g53280	FvH4_6g53280	39091764	39092763	1000	-	TSS	.	FvH4_6g53280	NA	NA	NA	NA	NA	NA	NA	NA	NA	NA	NA	NA	NA	NA	NA	NA	NA	NA	NA	NA	NA	NA	NA	NA	NA	NA	NA	NA	NA	NA	NA	NA	NA	PREDICTED: UPF0481 protein At3g47200-like [Fragaria vesca subsp. vesca]	-4.20563	FvH4_6g53280	39092764	39095471	2708	-	Gene	.	FvH4_6g53280	NA	NA	NA	NA	NA	NA	NA	NA	NA	NA	NA	NA	NA	NA	NA	NA	NA	NA	NA	NA	NA	NA	CHH	loss	44	159	0.27673	3	74	0.0405405	15	-1	7.88104166826686e-05	FvH4_6g53280	39095472	39096471	1000	-	TES	.	FvH4_6g53280	NA	NA	NA	NA	NA	NA	NA	NA	NA	NA	NA	NA	NA	NA	NA	NA	NA	NA	NA	NA	NA	NA	NA	NA	NA	NA	NA	NA	NA	NA	NA	NA	NA
Fvb6	FvH4_6g53430	FvH4_6g53430	39175526	39176525	1000	-	TSS	.	FvH4_6g53430	NA	NA	NA	NA	NA	NA	NA	NA	NA	NA	NA	NA	NA	NA	NA	NA	NA	NA	NA	NA	NA	NA	NA	NA	NA	NA	NA	NA	NA	NA	NA	NA	NA	PREDICTED: sulfite oxidase [Fragaria vesca subsp. vesca]	-2.0815	FvH4_6g53430	39176526	39181162	4637	-	Gene	.	FvH4_6g53430	CG	gain	87	123	0.707317	59	61	0.967213	6	1	0.000192305761032527	NA	NA	NA	NA	NA	NA	NA	NA	NA	NA	NA	NA	NA	NA	NA	NA	NA	NA	NA	NA	NA	NA	FvH4_6g53430	39181163	39182162	1000	-	TES	.	FvH4_6g53430	NA	NA	NA	NA	NA	NA	NA	NA	NA	NA	NA	NA	NA	NA	NA	NA	NA	NA	NA	NA	NA	NA	NA	NA	NA	NA	NA	NA	NA	NA	NA	NA	NA
Fvb6	FvH4_6g53741	FvH4_6g53741	39331824	39332823	1000	-	TSS	.	FvH4_6g53741	NA	NA	NA	NA	NA	NA	NA	NA	NA	NA	NA	NA	NA	NA	NA	NA	NA	NA	NA	NA	NA	NA	NA	NA	NA	NA	NA	NA	NA	NA	NA	NA	NA	PREDICTED: truncated transcription factor CAULIFLOWER A-like [Fragaria vesca subsp. vesca]	520.48085	FvH4_6g53741	39332824	39343351	10528	-	Gene	.	FvH4_6g53741	NA	NA	NA	NA	NA	NA	NA	NA	NA	NA	NA	NA	NA	NA	NA	NA	NA	NA	NA	NA	NA	NA	CHH	loss	35	124	0.282258	4	52	0.0769231	12	-1	0.003137956648935	FvH4_6g53741	39343352	39344351	1000	-	TES	.	FvH4_6g53741	NA	NA	NA	NA	NA	NA	NA	NA	NA	NA	NA	NA	NA	NA	NA	NA	NA	NA	NA	NA	NA	NA	NA	NA	NA	NA	NA	NA	NA	NA	NA	NA	NA
Fvb6	FvH4_6g53840	FvH4_6g53840	39405221	39406220	1000	+	TSS	.	FvH4_6g53840	NA	NA	NA	NA	NA	NA	NA	NA	NA	NA	NA	NA	NA	NA	NA	NA	NA	NA	NA	NA	NA	NA	NA	NA	NA	NA	NA	NA	NA	NA	NA	NA	NA	PREDICTED: ACT domain-containing protein ACR6 [Fragaria vesca subsp. vesca]	2.20351	FvH4_6g53840	39406221	39409260	3040	+	Gene	.	FvH4_6g53840	CG	gain	76	167	0.45509	37	54	0.685185	6	1	0.00363827778876559	NA	NA	NA	NA	NA	NA	NA	NA	NA	NA	NA	NA	NA	NA	NA	NA	NA	NA	NA	NA	NA	NA	FvH4_6g53840	39409261	39410260	1000	+	TES	.	FvH4_6g53840	NA	NA	NA	NA	NA	NA	NA	NA	NA	NA	NA	NA	NA	NA	NA	NA	NA	NA	NA	NA	NA	NA	NA	NA	NA	NA	NA	NA	NA	NA	NA	NA	NA
Fvb7	FvH4_7g00150	FvH4_7g00150	763812	764811	1000	+	TSS	.	FvH4_7g00150	NA	NA	NA	NA	NA	NA	NA	NA	NA	NA	NA	NA	NA	NA	NA	NA	NA	NA	NA	NA	NA	NA	CHH	gain	21	136	0.154412	27	55	0.490909	11	1	6.83349107837645e-06	PREDICTED: breast cancer type 1 susceptibility protein homolog [Fragaria vesca subsp. vesca]	2.94046	FvH4_7g00150	764812	767144	2333	+	Gene	.	FvH4_7g00150	NA	NA	NA	NA	NA	NA	NA	NA	NA	NA	NA	NA	NA	NA	NA	NA	NA	NA	NA	NA	NA	NA	NA	NA	NA	NA	NA	NA	NA	NA	NA	NA	NA	FvH4_7g00150	767145	768144	1000	+	TES	.	FvH4_7g00150	NA	NA	NA	NA	NA	NA	NA	NA	NA	NA	NA	NA	NA	NA	NA	NA	NA	NA	NA	NA	NA	NA	NA	NA	NA	NA	NA	NA	NA	NA	NA	NA	NA
Fvb7	FvH4_7g00440	FvH4_7g00440	1058820	1059819	1000	-	TSS	.	FvH4_7g00440	NA	NA	NA	NA	NA	NA	NA	NA	NA	NA	NA	NA	NA	NA	NA	NA	NA	NA	NA	NA	NA	NA	NA	NA	NA	NA	NA	NA	NA	NA	NA	NA	NA	PREDICTED: linoleate 13S-lipoxygenase 2-1, chloroplastic-like [Fragaria vesca subsp. vesca]	-56.21643	FvH4_7g00440	1059820	1067079	7260	-	Gene	.	FvH4_7g00440	NA	NA	NA	NA	NA	NA	NA	NA	NA	NA	NA	NA	NA	NA	NA	NA	NA	NA	NA	NA	NA	NA	CHH	gain	8	54	0.148148	19	45	0.422222	11	1	0.00266792098010786	FvH4_7g00440	1067080	1068079	1000	-	TES	.	FvH4_7g00440	NA	NA	NA	NA	NA	NA	NA	NA	NA	NA	NA	NA	NA	NA	NA	NA	NA	NA	NA	NA	NA	NA	NA	NA	NA	NA	NA	NA	NA	NA	NA	NA	NA
Fvb7	FvH4_7g01040	FvH4_7g01040	1452252	1453251	1000	+	TSS	.	FvH4_7g01040	NA	NA	NA	NA	NA	NA	NA	NA	NA	NA	NA	NA	NA	NA	NA	NA	NA	NA	NA	NA	NA	NA	NA	NA	NA	NA	NA	NA	NA	NA	NA	NA	NA	PREDICTED: MATE efflux family protein 1 [Fragaria vesca subsp. vesca]	-16.46181	FvH4_7g01040	1453252	1461935	8684	+	Gene	.	FvH4_7g01040	NA	NA	NA	NA	NA	NA	NA	NA	NA	NA	NA	NA	NA	NA	NA	NA	NA	NA	NA	NA	NA	NA	CHH	gain	14	84	0.166667	12	29	0.413793	7	1	0.00661267031950271	FvH4_7g01040	1461936	1462935	1000	+	TES	.	FvH4_7g01040	NA	NA	NA	NA	NA	NA	NA	NA	NA	NA	NA	NA	NA	NA	NA	NA	NA	NA	NA	NA	NA	NA	NA	NA	NA	NA	NA	NA	NA	NA	NA	NA	NA
Fvb7	FvH4_7g01190	FvH4_7g01190	1599238	1600237	1000	+	TSS	.	FvH4_7g01190	NA	NA	NA	NA	NA	NA	NA	NA	NA	NA	NA	NA	NA	NA	NA	NA	NA	NA	NA	NA	NA	NA	CHH	loss	125	231	0.541126	17	57	0.298246	14	-1	0.0013450383514548	PREDICTED: uncharacterized protein LOC101315382 isoform X1 [Fragaria vesca subsp. vesca]	3.08164	FvH4_7g01190	1600238	1603416	3179	+	Gene	.	FvH4_7g01190	NA	NA	NA	NA	NA	NA	NA	NA	NA	NA	NA	NA	NA	NA	NA	NA	NA	NA	NA	NA	NA	NA	NA	NA	NA	NA	NA	NA	NA	NA	NA	NA	NA	FvH4_7g01190	1603417	1604416	1000	+	TES	.	FvH4_7g01190	NA	NA	NA	NA	NA	NA	NA	NA	NA	NA	NA	NA	NA	NA	NA	NA	NA	NA	NA	NA	NA	NA	NA	NA	NA	NA	NA	NA	NA	NA	NA	NA	NA
Fvb7	FvH4_7g01280	FvH4_7g01280	1693082	1694081	1000	-	TSS	.	FvH4_7g01280	NA	NA	NA	NA	NA	NA	NA	NA	NA	NA	NA	NA	NA	NA	NA	NA	NA	NA	NA	NA	NA	NA	NA	NA	NA	NA	NA	NA	NA	NA	NA	NA	NA	PREDICTED: DNA topoisomerase 2 [Fragaria vesca subsp. vesca]	-11.77563	FvH4_7g01280	1694082	1701404	7323	-	Gene	.	FvH4_7g01280	CG	loss	96	112	0.857143	25	39	0.641026	4	-1	0.00384275377800625	NA	NA	NA	NA	NA	NA	NA	NA	NA	NA	NA	NA	NA	NA	NA	NA	NA	NA	NA	NA	NA	NA	FvH4_7g01280	1701405	1702404	1000	-	TES	.	FvH4_7g01280	NA	NA	NA	NA	NA	NA	NA	NA	NA	NA	NA	NA	NA	NA	NA	NA	NA	NA	NA	NA	NA	NA	NA	NA	NA	NA	NA	NA	NA	NA	NA	NA	NA
Fvb7	FvH4_7g01370	FvH4_7g01370	1758898	1759897	1000	-	TSS	.	FvH4_7g01370	NA	NA	NA	NA	NA	NA	NA	NA	NA	NA	NA	NA	NA	NA	NA	NA	NA	NA	NA	NA	NA	NA	NA	NA	NA	NA	NA	NA	NA	NA	NA	NA	NA	PREDICTED: uncharacterized protein LOC101292742 [Fragaria vesca subsp. vesca]	-2.85707	FvH4_7g01370	1759898	1771464	11567	-	Gene	.	FvH4_7g01370	CG	gain	182	246	0.739837	52	55	0.945455	10	1	0.00158002005979397	NA	NA	NA	NA	NA	NA	NA	NA	NA	NA	NA	CHH	loss	138	212	0.650943	47	110	0.427273	26	-2	8.53853021232581e-05	FvH4_7g01370	1771465	1772464	1000	-	TES	.	FvH4_7g01370	NA	NA	NA	NA	NA	NA	NA	NA	NA	NA	NA	CHG	loss	124	150	0.826667	20	40	0.5	9	-1	0.000107046725500493	NA	NA	NA	NA	NA	NA	NA	NA	NA	NA	NA
Fvb7	FvH4_7g01390	FvH4_7g01390	1788916	1789915	1000	+	TSS	.	FvH4_7g01390	NA	NA	NA	NA	NA	NA	NA	NA	NA	NA	NA	NA	NA	NA	NA	NA	NA	NA	NA	NA	NA	NA	NA	NA	NA	NA	NA	NA	NA	NA	NA	NA	NA	PREDICTED: cycloartenol-C-24-methyltransferase [Fragaria vesca subsp. vesca]	-2.0075	FvH4_7g01390	1789916	1796159	6244	+	Gene	.	FvH4_7g01390	CG	loss	37	91	0.406593	4	32	0.125	4	-1	0.00389116103243811	NA	NA	NA	NA	NA	NA	NA	NA	NA	NA	NA	NA	NA	NA	NA	NA	NA	NA	NA	NA	NA	NA	FvH4_7g01390	1796160	1797159	1000	+	TES	.	FvH4_7g01390	NA	NA	NA	NA	NA	NA	NA	NA	NA	NA	NA	NA	NA	NA	NA	NA	NA	NA	NA	NA	NA	NA	NA	NA	NA	NA	NA	NA	NA	NA	NA	NA	NA
Fvb7	FvH4_7g01640	FvH4_7g01640	2025533	2026532	1000	+	TSS	.	FvH4_7g01640	NA	NA	NA	NA	NA	NA	NA	NA	NA	NA	NA	NA	NA	NA	NA	NA	NA	NA	NA	NA	NA	NA	CHH	gain,loss	68	403	0.168734	19	131	0.145038	30	0	0.000231419851716306	PREDICTED: structural maintenance of chromosomes protein 5 isoform X1 [Fragaria vesca subsp. vesca]	2.37551	FvH4_7g01640	2026533	2039221	12689	+	Gene	.	FvH4_7g01640	NA	NA	NA	NA	NA	NA	NA	NA	NA	NA	NA	NA	NA	NA	NA	NA	NA	NA	NA	NA	NA	NA	NA	NA	NA	NA	NA	NA	NA	NA	NA	NA	NA	FvH4_7g01640	2039222	2040221	1000	+	TES	.	FvH4_7g01640	NA	NA	NA	NA	NA	NA	NA	NA	NA	NA	NA	NA	NA	NA	NA	NA	NA	NA	NA	NA	NA	NA	NA	NA	NA	NA	NA	NA	NA	NA	NA	NA	NA
Fvb7	FvH4_7g02940	FvH4_7g02940	3248836	3249835	1000	-	TSS	.	FvH4_7g02940	NA	NA	NA	NA	NA	NA	NA	NA	NA	NA	NA	NA	NA	NA	NA	NA	NA	NA	NA	NA	NA	NA	CHH	gain	12	134	0.0895522	24	63	0.380952	15	1	4.93492723358126e-06	PREDICTED: uncharacterized protein LOC101302505 isoform X1 [Fragaria vesca subsp. vesca]	4.19818	FvH4_7g02940	3249836	3252429	2594	-	Gene	.	FvH4_7g02940	NA	NA	NA	NA	NA	NA	NA	NA	NA	NA	NA	NA	NA	NA	NA	NA	NA	NA	NA	NA	NA	NA	NA	NA	NA	NA	NA	NA	NA	NA	NA	NA	NA	FvH4_7g02940	3252430	3253429	1000	-	TES	.	FvH4_7g02940	NA	NA	NA	NA	NA	NA	NA	NA	NA	NA	NA	NA	NA	NA	NA	NA	NA	NA	NA	NA	NA	NA	NA	NA	NA	NA	NA	NA	NA	NA	NA	NA	NA
Fvb7	FvH4_7g03330	FvH4_7g03330	3656542	3657541	1000	+	TSS	.	FvH4_7g03330	NA	NA	NA	NA	NA	NA	NA	NA	NA	NA	NA	NA	NA	NA	NA	NA	NA	NA	NA	NA	NA	NA	NA	NA	NA	NA	NA	NA	NA	NA	NA	NA	NA	PREDICTED: protein ENHANCED DISEASE RESISTANCE 2-like [Fragaria vesca subsp. vesca]	-3.74601	FvH4_7g03330	3657542	3663838	6297	+	Gene	.	FvH4_7g03330	NA	NA	NA	NA	NA	NA	NA	NA	NA	NA	NA	NA	NA	NA	NA	NA	NA	NA	NA	NA	NA	NA	CHH	loss	43	120	0.358333	6	55	0.109091	10	-1	0.000927823720695611	FvH4_7g03330	3663839	3664838	1000	+	TES	.	FvH4_7g03330	NA	NA	NA	NA	NA	NA	NA	NA	NA	NA	NA	NA	NA	NA	NA	NA	NA	NA	NA	NA	NA	NA	NA	NA	NA	NA	NA	NA	NA	NA	NA	NA	NA
Fvb7	FvH4_7g04750	FvH4_7g04750	5200345	5201344	1000	-	TSS	.	FvH4_7g04750	NA	NA	NA	NA	NA	NA	NA	NA	NA	NA	NA	NA	NA	NA	NA	NA	NA	NA	NA	NA	NA	NA	CHH	gain	45	156	0.288462	36	62	0.580645	11	1	0.000132227583162354	PREDICTED: uncharacterized protein LOC101296999 [Fragaria vesca subsp. vesca]	2.39647	FvH4_7g04750	5201345	5203703	2359	-	Gene	.	FvH4_7g04750	NA	NA	NA	NA	NA	NA	NA	NA	NA	NA	NA	NA	NA	NA	NA	NA	NA	NA	NA	NA	NA	NA	NA	NA	NA	NA	NA	NA	NA	NA	NA	NA	NA	FvH4_7g04750	5203704	5204703	1000	-	TES	.	FvH4_7g04750	NA	NA	NA	NA	NA	NA	NA	NA	NA	NA	NA	NA	NA	NA	NA	NA	NA	NA	NA	NA	NA	NA	NA	NA	NA	NA	NA	NA	NA	NA	NA	NA	NA
Fvb7	FvH4_7g04840	FvH4_7g04840	5261836	5262835	1000	+	TSS	.	FvH4_7g04840	NA	NA	NA	NA	NA	NA	NA	NA	NA	NA	NA	NA	NA	NA	NA	NA	NA	NA	NA	NA	NA	NA	NA	NA	NA	NA	NA	NA	NA	NA	NA	NA	NA	PREDICTED: protein argonaute 4A-like [Fragaria vesca subsp. vesca]	-4.49089	FvH4_7g04840	5262836	5272803	9968	+	Gene	.	FvH4_7g04840	NA	NA	NA	NA	NA	NA	NA	NA	NA	NA	NA	NA	NA	NA	NA	NA	NA	NA	NA	NA	NA	NA	CHH	loss	72	230	0.313043	9	84	0.107143	16	-1	0.000392105743606603	FvH4_7g04840	5272804	5273803	1000	+	TES	.	FvH4_7g04840	NA	NA	NA	NA	NA	NA	NA	NA	NA	NA	NA	NA	NA	NA	NA	NA	NA	NA	NA	NA	NA	NA	NA	NA	NA	NA	NA	NA	NA	NA	NA	NA	NA
Fvb7	FvH4_7g05000	FvH4_7g05000	5425392	5426391	1000	+	TSS	.	FvH4_7g05000	NA	NA	NA	NA	NA	NA	NA	NA	NA	NA	NA	NA	NA	NA	NA	NA	NA	NA	NA	NA	NA	NA	NA	NA	NA	NA	NA	NA	NA	NA	NA	NA	NA	PREDICTED: DNA gyrase subunit A, chloroplastic/mitochondrial [Fragaria vesca subsp. vesca]	3.39349	FvH4_7g05000	5426392	5441502	15111	+	Gene	.	FvH4_7g05000	CG	loss	43	50	0.86	15	28	0.535714	4	-1	0.00233415455407874	NA	NA	NA	NA	NA	NA	NA	NA	NA	NA	NA	NA	NA	NA	NA	NA	NA	NA	NA	NA	NA	NA	FvH4_7g05000	5441503	5442502	1000	+	TES	.	FvH4_7g05000	NA	NA	NA	NA	NA	NA	NA	NA	NA	NA	NA	NA	NA	NA	NA	NA	NA	NA	NA	NA	NA	NA	NA	NA	NA	NA	NA	NA	NA	NA	NA	NA	NA
Fvb7	FvH4_7g05400	FvH4_7g05400	5716103	5717102	1000	+	TSS	.	FvH4_7g05400	NA	NA	NA	NA	NA	NA	NA	NA	NA	NA	NA	NA	NA	NA	NA	NA	NA	NA	NA	NA	NA	NA	NA	NA	NA	NA	NA	NA	NA	NA	NA	NA	NA	PREDICTED: uncharacterized protein At5g39865-like [Fragaria vesca subsp. vesca]	-21.61467	FvH4_7g05400	5717103	5720021	2919	+	Gene	.	FvH4_7g05400	NA	NA	NA	NA	NA	NA	NA	NA	NA	NA	NA	NA	NA	NA	NA	NA	NA	NA	NA	NA	NA	NA	CHH	gain	54	113	0.477876	22	28	0.785714	7	1	0.00378236098770283	FvH4_7g05400	5720022	5721021	1000	+	TES	.	FvH4_7g05400	NA	NA	NA	NA	NA	NA	NA	NA	NA	NA	NA	NA	NA	NA	NA	NA	NA	NA	NA	NA	NA	NA	NA	NA	NA	NA	NA	NA	NA	NA	NA	NA	NA
Fvb7	FvH4_7g05640	FvH4_7g05640	5885548	5886547	1000	+	TSS	.	FvH4_7g05640	NA	NA	NA	NA	NA	NA	NA	NA	NA	NA	NA	NA	NA	NA	NA	NA	NA	NA	NA	NA	NA	NA	NA	NA	NA	NA	NA	NA	NA	NA	NA	NA	NA	PREDICTED: protein trichome birefringence-like 36 isoform X1 [Fragaria vesca subsp. vesca]	-4.09549	FvH4_7g05640	5886548	5894851	8304	+	Gene	.	FvH4_7g05640	NA	NA	NA	NA	NA	NA	NA	NA	NA	NA	NA	NA	NA	NA	NA	NA	NA	NA	NA	NA	NA	NA	NA	NA	NA	NA	NA	NA	NA	NA	NA	NA	NA	FvH4_7g05640	5894852	5895851	1000	+	TES	.	FvH4_7g05640	NA	NA	NA	NA	NA	NA	NA	NA	NA	NA	NA	CHG	loss	95	277	0.34296	5	91	0.0549451	15	-2	0.00124904180280698	NA	NA	NA	NA	NA	NA	NA	NA	NA	NA	NA
Fvb7	FvH4_7g06340	FvH4_7g06340	6405157	6406156	1000	+	TSS	.	FvH4_7g06340	NA	NA	NA	NA	NA	NA	NA	NA	NA	NA	NA	NA	NA	NA	NA	NA	NA	NA	NA	NA	NA	NA	NA	NA	NA	NA	NA	NA	NA	NA	NA	NA	NA	PREDICTED: GABA transporter 1-like [Fragaria vesca subsp. vesca]	2.85162	FvH4_7g06340	6406157	6408759	2603	+	Gene	.	FvH4_7g06340	CG	loss	48	86	0.55814	4	24	0.166667	4	-1	0.00131675333137987	NA	NA	NA	NA	NA	NA	NA	NA	NA	NA	NA	NA	NA	NA	NA	NA	NA	NA	NA	NA	NA	NA	FvH4_7g06340	6408760	6409759	1000	+	TES	.	FvH4_7g06340	NA	NA	NA	NA	NA	NA	NA	NA	NA	NA	NA	NA	NA	NA	NA	NA	NA	NA	NA	NA	NA	NA	NA	NA	NA	NA	NA	NA	NA	NA	NA	NA	NA
Fvb7	FvH4_7g07020	FvH4_7g07020	6991064	6992063	1000	+	TSS	.	FvH4_7g07020	NA	NA	NA	NA	NA	NA	NA	NA	NA	NA	NA	CHG	loss	109	144	0.756944	26	52	0.5	9	-1	0.00102120909716041	NA	NA	NA	NA	NA	NA	NA	NA	NA	NA	NA	PREDICTED: uncharacterized protein LOC101312396 [Fragaria vesca subsp. vesca]	-2.90123	FvH4_7g07020	6992064	6993845	1782	+	Gene	.	FvH4_7g07020	NA	NA	NA	NA	NA	NA	NA	NA	NA	NA	NA	NA	NA	NA	NA	NA	NA	NA	NA	NA	NA	NA	NA	NA	NA	NA	NA	NA	NA	NA	NA	NA	NA	FvH4_7g07020	6993846	6994845	1000	+	TES	.	FvH4_7g07020	NA	NA	NA	NA	NA	NA	NA	NA	NA	NA	NA	NA	NA	NA	NA	NA	NA	NA	NA	NA	NA	NA	NA	NA	NA	NA	NA	NA	NA	NA	NA	NA	NA
Fvb7	FvH4_7g07830	FvH4_7g07830	7728192	7729191	1000	+	TSS	.	FvH4_7g07830	NA	NA	NA	NA	NA	NA	NA	NA	NA	NA	NA	NA	NA	NA	NA	NA	NA	NA	NA	NA	NA	NA	NA	NA	NA	NA	NA	NA	NA	NA	NA	NA	NA	PREDICTED: glutamate receptor 1.2-like [Fragaria vesca subsp. vesca]	2.0731	FvH4_7g07830	7729192	7733872	4681	+	Gene	.	FvH4_7g07830	NA	NA	NA	NA	NA	NA	NA	NA	NA	NA	NA	NA	NA	NA	NA	NA	NA	NA	NA	NA	NA	NA	NA	NA	NA	NA	NA	NA	NA	NA	NA	NA	NA	FvH4_7g07830	7733873	7734872	1000	+	TES	.	FvH4_7g07830	CG	gain	5	74	0.0675676	9	28	0.321429	4	1	0.00154935007001159	NA	NA	NA	NA	NA	NA	NA	NA	NA	NA	NA	NA	NA	NA	NA	NA	NA	NA	NA	NA	NA	NA
Fvb7	FvH4_7g08870	FvH4_7g08870	8652234	8653233	1000	-	TSS	.	FvH4_7g08870	NA	NA	NA	NA	NA	NA	NA	NA	NA	NA	NA	NA	NA	NA	NA	NA	NA	NA	NA	NA	NA	NA	NA	NA	NA	NA	NA	NA	NA	NA	NA	NA	NA	PREDICTED: putative disease resistance protein At1g50180 [Fragaria vesca subsp. vesca]	-5.19132	FvH4_7g08870	8653234	8661686	8453	-	Gene	.	FvH4_7g08870	NA	NA	NA	NA	NA	NA	NA	NA	NA	NA	NA	NA	NA	NA	NA	NA	NA	NA	NA	NA	NA	NA	CHH	gain	34	178	0.191011	44	90	0.488889	12	1	2.84623998407211e-06	FvH4_7g08870	8661687	8662686	1000	-	TES	.	FvH4_7g08870	NA	NA	NA	NA	NA	NA	NA	NA	NA	NA	NA	NA	NA	NA	NA	NA	NA	NA	NA	NA	NA	NA	NA	NA	NA	NA	NA	NA	NA	NA	NA	NA	NA
Fvb7	FvH4_7g09000	FvH4_7g09000	8791741	8792740	1000	-	TSS	.	FvH4_7g09000	NA	NA	NA	NA	NA	NA	NA	NA	NA	NA	NA	NA	NA	NA	NA	NA	NA	NA	NA	NA	NA	NA	CHH	loss	29	88	0.329545	3	45	0.0666667	9	-1	0.00108795063996945	PREDICTED: probable mediator of RNA polymerase II transcription subunit 37c [Fragaria vesca subsp. vesca]	-5.61482	FvH4_7g09000	8792741	8795865	3125	-	Gene	.	FvH4_7g09000	NA	NA	NA	NA	NA	NA	NA	NA	NA	NA	NA	NA	NA	NA	NA	NA	NA	NA	NA	NA	NA	NA	NA	NA	NA	NA	NA	NA	NA	NA	NA	NA	NA	FvH4_7g09000	8795866	8796865	1000	-	TES	.	FvH4_7g09000	NA	NA	NA	NA	NA	NA	NA	NA	NA	NA	NA	NA	NA	NA	NA	NA	NA	NA	NA	NA	NA	NA	NA	NA	NA	NA	NA	NA	NA	NA	NA	NA	NA
Fvb7	FvH4_7g09180	FvH4_7g09180	8920438	8921437	1000	+	TSS	.	FvH4_7g09180	NA	NA	NA	NA	NA	NA	NA	NA	NA	NA	NA	NA	NA	NA	NA	NA	NA	NA	NA	NA	NA	NA	NA	NA	NA	NA	NA	NA	NA	NA	NA	NA	NA	PREDICTED: uncharacterized protein At1g28695-like [Fragaria vesca subsp. vesca]	-4.99953	FvH4_7g09180	8921438	8925983	4546	+	Gene	.	FvH4_7g09180	NA	NA	NA	NA	NA	NA	NA	NA	NA	NA	NA	CHG	gain	17	77	0.220779	14	24	0.583333	5	1	0.00117902275327085	NA	NA	NA	NA	NA	NA	NA	NA	NA	NA	NA	FvH4_7g09180	8925984	8926983	1000	+	TES	.	FvH4_7g09180	NA	NA	NA	NA	NA	NA	NA	NA	NA	NA	NA	NA	NA	NA	NA	NA	NA	NA	NA	NA	NA	NA	NA	NA	NA	NA	NA	NA	NA	NA	NA	NA	NA
Fvb7	FvH4_7g09660	FvH4_7g09660	9260015	9261014	1000	+	TSS	.	FvH4_7g09660	NA	NA	NA	NA	NA	NA	NA	NA	NA	NA	NA	NA	NA	NA	NA	NA	NA	NA	NA	NA	NA	NA	CHH	loss	51	130	0.392308	9	64	0.140625	10	-1	0.000577240821941568	PREDICTED: uncharacterized protein LOC101297392 [Fragaria vesca subsp. vesca]	-2.43529	FvH4_7g09660	9261015	9263353	2339	+	Gene	.	FvH4_7g09660	CG	loss	106	119	0.890756	18	29	0.62069	6	-1	0.000913073910571041	NA	NA	NA	NA	NA	NA	NA	NA	NA	NA	NA	NA	NA	NA	NA	NA	NA	NA	NA	NA	NA	NA	FvH4_7g09660	9263354	9264353	1000	+	TES	.	FvH4_7g09660	NA	NA	NA	NA	NA	NA	NA	NA	NA	NA	NA	NA	NA	NA	NA	NA	NA	NA	NA	NA	NA	NA	NA	NA	NA	NA	NA	NA	NA	NA	NA	NA	NA
Fvb7	FvH4_7g09881	FvH4_7g09881	9417367	9418366	1000	-	TSS	.	FvH4_7g09881	NA	NA	NA	NA	NA	NA	NA	NA	NA	NA	NA	NA	NA	NA	NA	NA	NA	NA	NA	NA	NA	NA	NA	NA	NA	NA	NA	NA	NA	NA	NA	NA	NA	PREDICTED: uncharacterized protein LOC101300796 [Fragaria vesca subsp. vesca]	-2.47288	FvH4_7g09881	9418367	9428009	9643	-	Gene	.	FvH4_7g09881	NA	NA	NA	NA	NA	NA	NA	NA	NA	NA	NA	CHG	loss	59	59	1	20	26	0.769231	4	-1	0.00039736325164099	NA	NA	NA	NA	NA	NA	NA	NA	NA	NA	NA	FvH4_7g09881	9428010	9429009	1000	-	TES	.	FvH4_7g09881	NA	NA	NA	NA	NA	NA	NA	NA	NA	NA	NA	NA	NA	NA	NA	NA	NA	NA	NA	NA	NA	NA	NA	NA	NA	NA	NA	NA	NA	NA	NA	NA	NA
Fvb7	FvH4_7g09970	FvH4_7g09970	9453605	9454604	1000	+	TSS	.	FvH4_7g09970	NA	NA	NA	NA	NA	NA	NA	NA	NA	NA	NA	NA	NA	NA	NA	NA	NA	NA	NA	NA	NA	NA	NA	NA	NA	NA	NA	NA	NA	NA	NA	NA	NA	PREDICTED: receptor-like protein kinase 2 [Fragaria vesca subsp. vesca]	11.68247	FvH4_7g09970	9454605	9461406	6802	+	Gene	.	FvH4_7g09970	NA	NA	NA	NA	NA	NA	NA	NA	NA	NA	NA	NA	NA	NA	NA	NA	NA	NA	NA	NA	NA	NA	CHH	loss	47	172	0.273256	3	82	0.0365854	20	-1	3.25020877016649e-05	FvH4_7g09970	9461407	9462406	1000	+	TES	.	FvH4_7g09970	NA	NA	NA	NA	NA	NA	NA	NA	NA	NA	NA	NA	NA	NA	NA	NA	NA	NA	NA	NA	NA	NA	NA	NA	NA	NA	NA	NA	NA	NA	NA	NA	NA
Fvb7	FvH4_7g10070	FvH4_7g10070	9509991	9510990	1000	+	TSS	.	FvH4_7g10070	NA	NA	NA	NA	NA	NA	NA	NA	NA	NA	NA	NA	NA	NA	NA	NA	NA	NA	NA	NA	NA	NA	CHH	gain	35	112	0.3125	36	66	0.545455	14	1	0.00254460461015922	PREDICTED: ethylene-responsive transcription factor ERF107-like [Fragaria vesca subsp. vesca]	-3518.42881	FvH4_7g10070	9510991	9512147	1157	+	Gene	.	FvH4_7g10070	NA	NA	NA	NA	NA	NA	NA	NA	NA	NA	NA	NA	NA	NA	NA	NA	NA	NA	NA	NA	NA	NA	NA	NA	NA	NA	NA	NA	NA	NA	NA	NA	NA	FvH4_7g10070	9512148	9513147	1000	+	TES	.	FvH4_7g10070	NA	NA	NA	NA	NA	NA	NA	NA	NA	NA	NA	NA	NA	NA	NA	NA	NA	NA	NA	NA	NA	NA	NA	NA	NA	NA	NA	NA	NA	NA	NA	NA	NA
Fvb7	FvH4_7g10740	FvH4_7g10740	10076240	10077239	1000	+	TSS	.	FvH4_7g10740	NA	NA	NA	NA	NA	NA	NA	NA	NA	NA	NA	NA	NA	NA	NA	NA	NA	NA	NA	NA	NA	NA	CHH	gain	34	111	0.306306	29	45	0.644444	7	1	0.000200894866075852	PREDICTED: GATA transcription factor 4-like [Fragaria vesca subsp. vesca]	3.52097	FvH4_7g10740	10077240	10078596	1357	+	Gene	.	FvH4_7g10740	NA	NA	NA	NA	NA	NA	NA	NA	NA	NA	NA	NA	NA	NA	NA	NA	NA	NA	NA	NA	NA	NA	NA	NA	NA	NA	NA	NA	NA	NA	NA	NA	NA	FvH4_7g10740	10078597	10079596	1000	+	TES	.	FvH4_7g10740	NA	NA	NA	NA	NA	NA	NA	NA	NA	NA	NA	NA	NA	NA	NA	NA	NA	NA	NA	NA	NA	NA	NA	NA	NA	NA	NA	NA	NA	NA	NA	NA	NA
Fvb7	FvH4_7g10790	FvH4_7g10790	10126935	10127934	1000	-	TSS	.	FvH4_7g10790	NA	NA	NA	NA	NA	NA	NA	NA	NA	NA	NA	NA	NA	NA	NA	NA	NA	NA	NA	NA	NA	NA	NA	NA	NA	NA	NA	NA	NA	NA	NA	NA	NA	PREDICTED: protein transport protein Sec61 subunit beta [Fragaria vesca subsp. vesca]	-2.42656	FvH4_7g10790	10127935	10132172	4238	-	Gene	.	FvH4_7g10790	NA	NA	NA	NA	NA	NA	NA	NA	NA	NA	NA	NA	NA	NA	NA	NA	NA	NA	NA	NA	NA	NA	CHH	loss	25	94	0.265957	0	44	0	8	-1	0.000296102427408483	FvH4_7g10790	10132173	10133172	1000	-	TES	.	FvH4_7g10790	NA	NA	NA	NA	NA	NA	NA	NA	NA	NA	NA	NA	NA	NA	NA	NA	NA	NA	NA	NA	NA	NA	NA	NA	NA	NA	NA	NA	NA	NA	NA	NA	NA
Fvb7	FvH4_7g10860	FvH4_7g10860	10185775	10186774	1000	-	TSS	.	FvH4_7g10860	NA	NA	NA	NA	NA	NA	NA	NA	NA	NA	NA	NA	NA	NA	NA	NA	NA	NA	NA	NA	NA	NA	NA	NA	NA	NA	NA	NA	NA	NA	NA	NA	NA	PREDICTED: lupeol synthase-like [Fragaria vesca subsp. vesca]	-62.91871	FvH4_7g10860	10186775	10193491	6717	-	Gene	.	FvH4_7g10860	NA	NA	NA	NA	NA	NA	NA	NA	NA	NA	NA	NA	NA	NA	NA	NA	NA	NA	NA	NA	NA	NA	NA	NA	NA	NA	NA	NA	NA	NA	NA	NA	NA	FvH4_7g10860	10193492	10194491	1000	-	TES	.	FvH4_7g10860	NA	NA	NA	NA	NA	NA	NA	NA	NA	NA	NA	CHG	loss	220	301	0.730897	74	155	0.477419	24	-2	0.00068300967464899	NA	NA	NA	NA	NA	NA	NA	NA	NA	NA	NA
Fvb7	FvH4_7g10970	FvH4_7g10970	10253926	10254925	1000	+	TSS	.	FvH4_7g10970	NA	NA	NA	NA	NA	NA	NA	NA	NA	NA	NA	NA	NA	NA	NA	NA	NA	NA	NA	NA	NA	NA	NA	NA	NA	NA	NA	NA	NA	NA	NA	NA	NA	PREDICTED: zinc finger protein ZAT1-like [Fragaria vesca subsp. vesca]	-71.26778	FvH4_7g10970	10254926	10256990	2065	+	Gene	.	FvH4_7g10970	NA	NA	NA	NA	NA	NA	NA	NA	NA	NA	NA	NA	NA	NA	NA	NA	NA	NA	NA	NA	NA	NA	NA	NA	NA	NA	NA	NA	NA	NA	NA	NA	NA	FvH4_7g10970	10256991	10257990	1000	+	TES	.	FvH4_7g10970	CG	loss	33	151	0.218543	0	57	0	6	-1	0.000405829543643461	NA	NA	NA	NA	NA	NA	NA	NA	NA	NA	NA	NA	NA	NA	NA	NA	NA	NA	NA	NA	NA	NA
Fvb7	FvH4_7g12540	FvH4_7g12540	11346177	11347176	1000	+	TSS	.	FvH4_7g12540	NA	NA	NA	NA	NA	NA	NA	NA	NA	NA	NA	NA	NA	NA	NA	NA	NA	NA	NA	NA	NA	NA	NA	NA	NA	NA	NA	NA	NA	NA	NA	NA	NA	UTP:RNA uridylyltransferase 1 [Rosa chinensis]	3.75003	FvH4_7g12540	11347177	11355734	8558	+	Gene	.	FvH4_7g12540	NA	NA	NA	NA	NA	NA	NA	NA	NA	NA	NA	NA	NA	NA	NA	NA	NA	NA	NA	NA	NA	NA	CHH	gain	49	121	0.404959	44	58	0.758621	13	1	3.28515485066168e-05	FvH4_7g12540	11355735	11356734	1000	+	TES	.	FvH4_7g12540	NA	NA	NA	NA	NA	NA	NA	NA	NA	NA	NA	NA	NA	NA	NA	NA	NA	NA	NA	NA	NA	NA	NA	NA	NA	NA	NA	NA	NA	NA	NA	NA	NA
Fvb7	FvH4_7g12651	FvH4_7g12651	11465473	11466472	1000	+	TSS	.	FvH4_7g12651	NA	NA	NA	NA	NA	NA	NA	NA	NA	NA	NA	NA	NA	NA	NA	NA	NA	NA	NA	NA	NA	NA	NA	NA	NA	NA	NA	NA	NA	NA	NA	NA	NA	#N/A	-2.15326	FvH4_7g12651	11466473	11471339	4867	+	Gene	.	FvH4_7g12651	NA	NA	NA	NA	NA	NA	NA	NA	NA	NA	NA	NA	NA	NA	NA	NA	NA	NA	NA	NA	NA	NA	CHH	loss	47	166	0.283133	4	54	0.0740741	13	-1	0.0019263966418278	FvH4_7g12651	11471340	11472339	1000	+	TES	.	FvH4_7g12651	NA	NA	NA	NA	NA	NA	NA	NA	NA	NA	NA	NA	NA	NA	NA	NA	NA	NA	NA	NA	NA	NA	NA	NA	NA	NA	NA	NA	NA	NA	NA	NA	NA
Fvb7	FvH4_7g12720	FvH4_7g12720	11542587	11543586	1000	-	TSS	.	FvH4_7g12720	NA	NA	NA	NA	NA	NA	NA	NA	NA	NA	NA	NA	NA	NA	NA	NA	NA	NA	NA	NA	NA	NA	CHH	loss	92	206	0.446602	16	180	0.0888889	24	-2	0.000353702477032212	PREDICTED: putative glutamine amidotransferase YLR126C [Fragaria vesca subsp. vesca]	-3.92396	FvH4_7g12720	11543587	11545007	1421	-	Gene	.	FvH4_7g12720	NA	NA	NA	NA	NA	NA	NA	NA	NA	NA	NA	NA	NA	NA	NA	NA	NA	NA	NA	NA	NA	NA	NA	NA	NA	NA	NA	NA	NA	NA	NA	NA	NA	FvH4_7g12720	11545008	11546007	1000	-	TES	.	FvH4_7g12720	NA	NA	NA	NA	NA	NA	NA	NA	NA	NA	NA	NA	NA	NA	NA	NA	NA	NA	NA	NA	NA	NA	NA	NA	NA	NA	NA	NA	NA	NA	NA	NA	NA
Fvb7	FvH4_7g12750	FvH4_7g12750	11564705	11565704	1000	+	TSS	.	FvH4_7g12750	NA	NA	NA	NA	NA	NA	NA	NA	NA	NA	NA	NA	NA	NA	NA	NA	NA	NA	NA	NA	NA	NA	CHH	gain	14	80	0.175	18	42	0.428571	10	1	0.00285628923853555	PREDICTED: probable pre-mRNA-splicing factor ATP-dependent RNA helicase [Fragaria vesca subsp. vesca]	-6.06982	FvH4_7g12750	11565705	11571852	6148	+	Gene	.	FvH4_7g12750	NA	NA	NA	NA	NA	NA	NA	NA	NA	NA	NA	NA	NA	NA	NA	NA	NA	NA	NA	NA	NA	NA	NA	NA	NA	NA	NA	NA	NA	NA	NA	NA	NA	FvH4_7g12750	11571853	11572852	1000	+	TES	.	FvH4_7g12750	NA	NA	NA	NA	NA	NA	NA	NA	NA	NA	NA	NA	NA	NA	NA	NA	NA	NA	NA	NA	NA	NA	NA	NA	NA	NA	NA	NA	NA	NA	NA	NA	NA
Fvb7	FvH4_7g12980	FvH4_7g12980	11715139	11716138	1000	-	TSS	.	FvH4_7g12980	NA	NA	NA	NA	NA	NA	NA	NA	NA	NA	NA	NA	NA	NA	NA	NA	NA	NA	NA	NA	NA	NA	NA	NA	NA	NA	NA	NA	NA	NA	NA	NA	NA	PREDICTED: uncharacterized protein LOC101297873 [Fragaria vesca subsp. vesca]	2.82156	FvH4_7g12980	11716139	11719193	3055	-	Gene	.	FvH4_7g12980	NA	NA	NA	NA	NA	NA	NA	NA	NA	NA	NA	NA	NA	NA	NA	NA	NA	NA	NA	NA	NA	NA	NA	NA	NA	NA	NA	NA	NA	NA	NA	NA	NA	FvH4_7g12980	11719194	11720193	1000	-	TES	.	FvH4_7g12980	CG	loss	39	86	0.453488	4	47	0.0851064	6	-1	9.21227504428395e-05	NA	NA	NA	NA	NA	NA	NA	NA	NA	NA	NA	NA	NA	NA	NA	NA	NA	NA	NA	NA	NA	NA
Fvb7	FvH4_7g13080	FvH4_7g13080	11797919	11798918	1000	+	TSS	.	FvH4_7g13080	NA	NA	NA	NA	NA	NA	NA	NA	NA	NA	NA	NA	NA	NA	NA	NA	NA	NA	NA	NA	NA	NA	CHH	gain	11	164	0.0670732	43	137	0.313869	18	1	3.43676042929619e-07	PREDICTED: cytochrome P450 71A25-like isoform X1 [Fragaria vesca subsp. vesca]	117.84493	FvH4_7g13080	11798919	11801333	2415	+	Gene	.	FvH4_7g13080	NA	NA	NA	NA	NA	NA	NA	NA	NA	NA	NA	NA	NA	NA	NA	NA	NA	NA	NA	NA	NA	NA	NA	NA	NA	NA	NA	NA	NA	NA	NA	NA	NA	FvH4_7g13080	11801334	11802333	1000	+	TES	.	FvH4_7g13080	NA	NA	NA	NA	NA	NA	NA	NA	NA	NA	NA	NA	NA	NA	NA	NA	NA	NA	NA	NA	NA	NA	NA	NA	NA	NA	NA	NA	NA	NA	NA	NA	NA
Fvb7	FvH4_7g13110	FvH4_7g13110	11831831	11832830	1000	+	TSS	.	FvH4_7g13110	NA	NA	NA	NA	NA	NA	NA	NA	NA	NA	NA	NA	NA	NA	NA	NA	NA	NA	NA	NA	NA	NA	CHH	gain	11	79	0.139241	32	63	0.507937	12	1	1.02016667264559e-05	PREDICTED: probable dimethyladenosine transferase isoform X3 [Fragaria vesca subsp. vesca]	2.55948	FvH4_7g13110	11832831	11837039	4209	+	Gene	.	FvH4_7g13110	NA	NA	NA	NA	NA	NA	NA	NA	NA	NA	NA	NA	NA	NA	NA	NA	NA	NA	NA	NA	NA	NA	NA	NA	NA	NA	NA	NA	NA	NA	NA	NA	NA	FvH4_7g13110	11837040	11838039	1000	+	TES	.	FvH4_7g13110	NA	NA	NA	NA	NA	NA	NA	NA	NA	NA	NA	NA	NA	NA	NA	NA	NA	NA	NA	NA	NA	NA	NA	NA	NA	NA	NA	NA	NA	NA	NA	NA	NA
Fvb7	FvH4_7g13130	FvH4_7g13130	11836236	11837235	1000	-	TSS	.	FvH4_7g13130	NA	NA	NA	NA	NA	NA	NA	NA	NA	NA	NA	NA	NA	NA	NA	NA	NA	NA	NA	NA	NA	NA	NA	NA	NA	NA	NA	NA	NA	NA	NA	NA	NA	PREDICTED: protein-ribulosamine 3-kinase, chloroplastic [Fragaria vesca subsp. vesca]	-3.42448	FvH4_7g13130	11837236	11841880	4645	-	Gene	.	FvH4_7g13130	NA	NA	NA	NA	NA	NA	NA	NA	NA	NA	NA	NA	NA	NA	NA	NA	NA	NA	NA	NA	NA	NA	NA	NA	NA	NA	NA	NA	NA	NA	NA	NA	NA	FvH4_7g13130	11841881	11842880	1000	-	TES	.	FvH4_7g13130	CG	loss	41	76	0.539474	6	36	0.166667	4	-1	0.000550851762830849	NA	NA	NA	NA	NA	NA	NA	NA	NA	NA	NA	NA	NA	NA	NA	NA	NA	NA	NA	NA	NA	NA
Fvb7	FvH4_7g13350	FvH4_7g13350	11999040	12000039	1000	+	TSS	.	FvH4_7g13350	NA	NA	NA	NA	NA	NA	NA	NA	NA	NA	NA	NA	NA	NA	NA	NA	NA	NA	NA	NA	NA	NA	CHH	loss	53	180	0.294444	9	141	0.0638298	32	-2	0.000297497643634919	PREDICTED: homeobox-leucine zipper protein ANTHOCYANINLESS 2 isoform X2 [Fragaria vesca subsp. vesca]	2.02725	FvH4_7g13350	12000040	12006508	6469	+	Gene	.	FvH4_7g13350	NA	NA	NA	NA	NA	NA	NA	NA	NA	NA	NA	NA	NA	NA	NA	NA	NA	NA	NA	NA	NA	NA	NA	NA	NA	NA	NA	NA	NA	NA	NA	NA	NA	FvH4_7g13350	12006509	12007508	1000	+	TES	.	FvH4_7g13350	NA	NA	NA	NA	NA	NA	NA	NA	NA	NA	NA	NA	NA	NA	NA	NA	NA	NA	NA	NA	NA	NA	NA	NA	NA	NA	NA	NA	NA	NA	NA	NA	NA
Fvb7	FvH4_7g13390	FvH4_7g13390	12022043	12023042	1000	+	TSS	.	FvH4_7g13390	NA	NA	NA	NA	NA	NA	NA	NA	NA	NA	NA	NA	NA	NA	NA	NA	NA	NA	NA	NA	NA	NA	CHH	gain	59	152	0.388158	42	60	0.7	15	1	0.00010532744747644	PREDICTED: E3 ubiquitin-protein ligase At4g11680 [Fragaria vesca subsp. vesca]	3.95611	FvH4_7g13390	12023043	12026625	3583	+	Gene	.	FvH4_7g13390	NA	NA	NA	NA	NA	NA	NA	NA	NA	NA	NA	NA	NA	NA	NA	NA	NA	NA	NA	NA	NA	NA	NA	NA	NA	NA	NA	NA	NA	NA	NA	NA	NA	FvH4_7g13390	12026626	12027625	1000	+	TES	.	FvH4_7g13390	NA	NA	NA	NA	NA	NA	NA	NA	NA	NA	NA	NA	NA	NA	NA	NA	NA	NA	NA	NA	NA	NA	NA	NA	NA	NA	NA	NA	NA	NA	NA	NA	NA
Fvb7	FvH4_7g13780	FvH4_7g13780	12308269	12309268	1000	+	TSS	.	FvH4_7g13780	NA	NA	NA	NA	NA	NA	NA	NA	NA	NA	NA	NA	NA	NA	NA	NA	NA	NA	NA	NA	NA	NA	CHH	loss	94	123	0.764228	21	41	0.512195	9	-1	0.00263452477941448	uncharacterized protein LOC112189168 [Rosa chinensis]	3.99025	FvH4_7g13780	12309269	12311166	1898	+	Gene	.	FvH4_7g13780	NA	NA	NA	NA	NA	NA	NA	NA	NA	NA	NA	NA	NA	NA	NA	NA	NA	NA	NA	NA	NA	NA	NA	NA	NA	NA	NA	NA	NA	NA	NA	NA	NA	FvH4_7g13780	12311167	12312166	1000	+	TES	.	FvH4_7g13780	NA	NA	NA	NA	NA	NA	NA	NA	NA	NA	NA	NA	NA	NA	NA	NA	NA	NA	NA	NA	NA	NA	NA	NA	NA	NA	NA	NA	NA	NA	NA	NA	NA
Fvb7	FvH4_7g14480	FvH4_7g14480	12806158	12807157	1000	-	TSS	.	FvH4_7g14480	NA	NA	NA	NA	NA	NA	NA	NA	NA	NA	NA	NA	NA	NA	NA	NA	NA	NA	NA	NA	NA	NA	NA	NA	NA	NA	NA	NA	NA	NA	NA	NA	NA	PREDICTED: cytochrome P450 86A8-like [Fragaria vesca subsp. vesca]	-5.56769	FvH4_7g14480	12807158	12808819	1662	-	Gene	.	FvH4_7g14480	CG	loss	141	150	0.94	66	90	0.733333	9	-1	5.3494195537165e-05	CHG	loss	64	86	0.744186	36	76	0.473684	5	-1	0.000808588050560087	NA	NA	NA	NA	NA	NA	NA	NA	NA	NA	NA	FvH4_7g14480	12808820	12809819	1000	-	TES	.	FvH4_7g14480	NA	NA	NA	NA	NA	NA	NA	NA	NA	NA	NA	NA	NA	NA	NA	NA	NA	NA	NA	NA	NA	NA	NA	NA	NA	NA	NA	NA	NA	NA	NA	NA	NA
Fvb7	FvH4_7g15050	FvH4_7g15050	13122036	13123035	1000	-	TSS	.	FvH4_7g15050	NA	NA	NA	NA	NA	NA	NA	NA	NA	NA	NA	NA	NA	NA	NA	NA	NA	NA	NA	NA	NA	NA	NA	NA	NA	NA	NA	NA	NA	NA	NA	NA	NA	PREDICTED: cytochrome P450 CYP736A12-like [Fragaria vesca subsp. vesca]	-14.54153	FvH4_7g15050	13123036	13128159	5124	-	Gene	.	FvH4_7g15050	NA	NA	NA	NA	NA	NA	NA	NA	NA	NA	NA	NA	NA	NA	NA	NA	NA	NA	NA	NA	NA	NA	CHH	gain,loss	89	211	0.421801	39	97	0.402062	17	0	0.00171175679679392	FvH4_7g15050	13128160	13129159	1000	-	TES	.	FvH4_7g15050	NA	NA	NA	NA	NA	NA	NA	NA	NA	NA	NA	NA	NA	NA	NA	NA	NA	NA	NA	NA	NA	NA	NA	NA	NA	NA	NA	NA	NA	NA	NA	NA	NA
Fvb7	FvH4_7g15170	FvH4_7g15170	13209797	13210796	1000	+	TSS	.	FvH4_7g15170	NA	NA	NA	NA	NA	NA	NA	NA	NA	NA	NA	NA	NA	NA	NA	NA	NA	NA	NA	NA	NA	NA	CHH	gain	75	310	0.241935	57	118	0.483051	28	2	0.00377771256759485	PREDICTED: C-terminal binding protein AN [Fragaria vesca subsp. vesca]	2.09933	FvH4_7g15170	13210797	13213667	2871	+	Gene	.	FvH4_7g15170	NA	NA	NA	NA	NA	NA	NA	NA	NA	NA	NA	NA	NA	NA	NA	NA	NA	NA	NA	NA	NA	NA	NA	NA	NA	NA	NA	NA	NA	NA	NA	NA	NA	FvH4_7g15170	13213668	13214667	1000	+	TES	.	FvH4_7g15170	NA	NA	NA	NA	NA	NA	NA	NA	NA	NA	NA	NA	NA	NA	NA	NA	NA	NA	NA	NA	NA	NA	NA	NA	NA	NA	NA	NA	NA	NA	NA	NA	NA
Fvb7	FvH4_7g15360	FvH4_7g15360	13370325	13371324	1000	-	TSS	.	FvH4_7g15360	NA	NA	NA	NA	NA	NA	NA	NA	NA	NA	NA	NA	NA	NA	NA	NA	NA	NA	NA	NA	NA	NA	NA	NA	NA	NA	NA	NA	NA	NA	NA	NA	NA	PREDICTED: pentatricopeptide repeat-containing protein At3g61520, mitochondrial [Fragaria vesca subsp. vesca]	2.01034	FvH4_7g15360	13371325	13374025	2701	-	Gene	.	FvH4_7g15360	CG	gain	55	85	0.647059	43	49	0.877551	6	1	0.00394447460863253	NA	NA	NA	NA	NA	NA	NA	NA	NA	NA	NA	NA	NA	NA	NA	NA	NA	NA	NA	NA	NA	NA	FvH4_7g15360	13374026	13375025	1000	-	TES	.	FvH4_7g15360	NA	NA	NA	NA	NA	NA	NA	NA	NA	NA	NA	NA	NA	NA	NA	NA	NA	NA	NA	NA	NA	NA	NA	NA	NA	NA	NA	NA	NA	NA	NA	NA	NA
Fvb7	FvH4_7g15470	FvH4_7g15470	13400573	13401572	1000	+	TSS	.	FvH4_7g15470	NA	NA	NA	NA	NA	NA	NA	NA	NA	NA	NA	NA	NA	NA	NA	NA	NA	NA	NA	NA	NA	NA	CHH	gain	31	164	0.189024	34	54	0.62963	13	1	2.07027029439763e-08	PREDICTED: desiccation protectant protein Lea14 homolog [Fragaria vesca subsp. vesca]	-12.99903	FvH4_7g15470	13401573	13402789	1217	+	Gene	.	FvH4_7g15470	NA	NA	NA	NA	NA	NA	NA	NA	NA	NA	NA	NA	NA	NA	NA	NA	NA	NA	NA	NA	NA	NA	NA	NA	NA	NA	NA	NA	NA	NA	NA	NA	NA	FvH4_7g15470	13402790	13403789	1000	+	TES	.	FvH4_7g15470	NA	NA	NA	NA	NA	NA	NA	NA	NA	NA	NA	NA	NA	NA	NA	NA	NA	NA	NA	NA	NA	NA	NA	NA	NA	NA	NA	NA	NA	NA	NA	NA	NA
Fvb7	FvH4_7g15490	FvH4_7g15490	13409965	13410964	1000	+	TSS	.	FvH4_7g15490	NA	NA	NA	NA	NA	NA	NA	NA	NA	NA	NA	NA	NA	NA	NA	NA	NA	NA	NA	NA	NA	NA	CHH	gain	28	97	0.28866	31	60	0.516667	12	1	0.00447637664785633	PREDICTED: uncharacterized protein LOC101306460 [Fragaria vesca subsp. vesca]	2.41799	FvH4_7g15490	13410965	13412466	1502	+	Gene	.	FvH4_7g15490	NA	NA	NA	NA	NA	NA	NA	NA	NA	NA	NA	NA	NA	NA	NA	NA	NA	NA	NA	NA	NA	NA	NA	NA	NA	NA	NA	NA	NA	NA	NA	NA	NA	FvH4_7g15490	13412467	13413466	1000	+	TES	.	FvH4_7g15490	NA	NA	NA	NA	NA	NA	NA	NA	NA	NA	NA	NA	NA	NA	NA	NA	NA	NA	NA	NA	NA	NA	NA	NA	NA	NA	NA	NA	NA	NA	NA	NA	NA
Fvb7	FvH4_7g15570	FvH4_7g15570	13451909	13452908	1000	-	TSS	.	FvH4_7g15570	NA	NA	NA	NA	NA	NA	NA	NA	NA	NA	NA	NA	NA	NA	NA	NA	NA	NA	NA	NA	NA	NA	NA	NA	NA	NA	NA	NA	NA	NA	NA	NA	NA	PREDICTED: delta(8)-fatty-acid desaturase 1-like [Fragaria vesca subsp. vesca]	-4.29582	FvH4_7g15570	13452909	13455326	2418	-	Gene	.	FvH4_7g15570	NA	NA	NA	NA	NA	NA	NA	NA	NA	NA	NA	NA	NA	NA	NA	NA	NA	NA	NA	NA	NA	NA	NA	NA	NA	NA	NA	NA	NA	NA	NA	NA	NA	FvH4_7g15570	13455327	13456326	1000	-	TES	.	FvH4_7g15570	CG	loss	79	89	0.88764	22	34	0.647059	8	-1	0.00249577565174987	NA	NA	NA	NA	NA	NA	NA	NA	NA	NA	NA	NA	NA	NA	NA	NA	NA	NA	NA	NA	NA	NA
Fvb7	FvH4_7g15580	FvH4_7g15580	13457751	13458750	1000	-	TSS	.	FvH4_7g15580	NA	NA	NA	NA	NA	NA	NA	NA	NA	NA	NA	NA	NA	NA	NA	NA	NA	NA	NA	NA	NA	NA	CHH	gain	103	160	0.64375	42	48	0.875	10	1	0.00259874158253356	PREDICTED: uncharacterized protein LOC101303934 [Fragaria vesca subsp. vesca]	2.40077	FvH4_7g15580	13458751	13460927	2177	-	Gene	.	FvH4_7g15580	NA	NA	NA	NA	NA	NA	NA	NA	NA	NA	NA	NA	NA	NA	NA	NA	NA	NA	NA	NA	NA	NA	NA	NA	NA	NA	NA	NA	NA	NA	NA	NA	NA	FvH4_7g15580	13460928	13461927	1000	-	TES	.	FvH4_7g15580	NA	NA	NA	NA	NA	NA	NA	NA	NA	NA	NA	NA	NA	NA	NA	NA	NA	NA	NA	NA	NA	NA	NA	NA	NA	NA	NA	NA	NA	NA	NA	NA	NA
Fvb7	FvH4_7g15730	FvH4_7g15730	13562155	13563154	1000	+	TSS	.	FvH4_7g15730	NA	NA	NA	NA	NA	NA	NA	NA	NA	NA	NA	NA	NA	NA	NA	NA	NA	NA	NA	NA	NA	NA	CHH	gain	165	420	0.392857	102	166	0.614458	27	2	0.00103141455003851	PREDICTED: F-box/kelch-repeat protein At3g61590 [Fragaria vesca subsp. vesca]	-2.19219	FvH4_7g15730	13563155	13566549	3395	+	Gene	.	FvH4_7g15730	NA	NA	NA	NA	NA	NA	NA	NA	NA	NA	NA	NA	NA	NA	NA	NA	NA	NA	NA	NA	NA	NA	NA	NA	NA	NA	NA	NA	NA	NA	NA	NA	NA	FvH4_7g15730	13566550	13567549	1000	+	TES	.	FvH4_7g15730	NA	NA	NA	NA	NA	NA	NA	NA	NA	NA	NA	NA	NA	NA	NA	NA	NA	NA	NA	NA	NA	NA	NA	NA	NA	NA	NA	NA	NA	NA	NA	NA	NA
Fvb7	FvH4_7g16000	FvH4_7g16000	13761548	13762547	1000	+	TSS	.	FvH4_7g16000	NA	NA	NA	NA	NA	NA	NA	NA	NA	NA	NA	CHG	loss	109	194	0.561856	25	73	0.342466	10	-1	0.00161815055803247	NA	NA	NA	NA	NA	NA	NA	NA	NA	NA	NA	PREDICTED: uncharacterized protein LOC105349500 [Fragaria vesca subsp. vesca]	18.44288	FvH4_7g16000	13762548	13764088	1541	+	Gene	.	FvH4_7g16000	NA	NA	NA	NA	NA	NA	NA	NA	NA	NA	NA	CHG	loss	89	103	0.864078	41	63	0.650794	7	-1	0.00150147907965663	NA	NA	NA	NA	NA	NA	NA	NA	NA	NA	NA	FvH4_7g16000	13764089	13765088	1000	+	TES	.	FvH4_7g16000	NA	NA	NA	NA	NA	NA	NA	NA	NA	NA	NA	NA	NA	NA	NA	NA	NA	NA	NA	NA	NA	NA	NA	NA	NA	NA	NA	NA	NA	NA	NA	NA	NA
Fvb7	FvH4_7g16050	FvH4_7g16050	13812327	13813326	1000	+	TSS	.	FvH4_7g16050	NA	NA	NA	NA	NA	NA	NA	NA	NA	NA	NA	NA	NA	NA	NA	NA	NA	NA	NA	NA	NA	NA	CHH	gain	38	148	0.256757	25	48	0.520833	10	1	0.000941254350480088	PREDICTED: uncharacterized protein LOC101296513 [Fragaria vesca subsp. vesca]	-92.42422	FvH4_7g16050	13813327	13814049	723	+	Gene	.	FvH4_7g16050	NA	NA	NA	NA	NA	NA	NA	NA	NA	NA	NA	NA	NA	NA	NA	NA	NA	NA	NA	NA	NA	NA	NA	NA	NA	NA	NA	NA	NA	NA	NA	NA	NA	FvH4_7g16050	13814050	13815049	1000	+	TES	.	FvH4_7g16050	NA	NA	NA	NA	NA	NA	NA	NA	NA	NA	NA	NA	NA	NA	NA	NA	NA	NA	NA	NA	NA	NA	NA	NA	NA	NA	NA	NA	NA	NA	NA	NA	NA
Fvb7	FvH4_7g16070	FvH4_7g16070	13825663	13826662	1000	+	TSS	.	FvH4_7g16070	NA	NA	NA	NA	NA	NA	NA	NA	NA	NA	NA	NA	NA	NA	NA	NA	NA	NA	NA	NA	NA	NA	CHH	gain	4	158	0.0253165	17	63	0.269841	14	1	2.85388614195826e-07	PREDICTED: protein trichome birefringence-like 25 [Fragaria vesca subsp. vesca]	-13.25323	FvH4_7g16070	13826663	13829909	3247	+	Gene	.	FvH4_7g16070	NA	NA	NA	NA	NA	NA	NA	NA	NA	NA	NA	NA	NA	NA	NA	NA	NA	NA	NA	NA	NA	NA	NA	NA	NA	NA	NA	NA	NA	NA	NA	NA	NA	FvH4_7g16070	13829910	13830909	1000	+	TES	.	FvH4_7g16070	NA	NA	NA	NA	NA	NA	NA	NA	NA	NA	NA	NA	NA	NA	NA	NA	NA	NA	NA	NA	NA	NA	NA	NA	NA	NA	NA	NA	NA	NA	NA	NA	NA
Fvb7	FvH4_7g16111	FvH4_7g16111	13876414	13877413	1000	+	TSS	.	FvH4_7g16111	NA	NA	NA	NA	NA	NA	NA	NA	NA	NA	NA	NA	NA	NA	NA	NA	NA	NA	NA	NA	NA	NA	NA	NA	NA	NA	NA	NA	NA	NA	NA	NA	NA	PREDICTED: anthocyanidin reductase-like [Fragaria vesca subsp. vesca]	5.21268	FvH4_7g16111	13877414	13880084	2671	+	Gene	.	FvH4_7g16111	CG	gain	0	64	0	7	30	0.233333	4	1	0.000248430355220647	NA	NA	NA	NA	NA	NA	NA	NA	NA	NA	NA	NA	NA	NA	NA	NA	NA	NA	NA	NA	NA	NA	FvH4_7g16111	13880085	13881084	1000	+	TES	.	FvH4_7g16111	CG	loss	49	50	0.98	13	18	0.722222	4	-1	0.00161128962055246	NA	NA	NA	NA	NA	NA	NA	NA	NA	NA	NA	NA	NA	NA	NA	NA	NA	NA	NA	NA	NA	NA
Fvb7	FvH4_7g16150	FvH4_7g16150	13886050	13887049	1000	-	TSS	.	FvH4_7g16150	NA	NA	NA	NA	NA	NA	NA	NA	NA	NA	NA	NA	NA	NA	NA	NA	NA	NA	NA	NA	NA	NA	NA	NA	NA	NA	NA	NA	NA	NA	NA	NA	NA	PREDICTED: probable WRKY transcription factor 46 [Fragaria vesca subsp. vesca]	-7.80194	FvH4_7g16150	13887050	13890026	2977	-	Gene	.	FvH4_7g16150	CG	loss	180	231	0.779221	44	81	0.54321	12	-1	0.000214884573437739	NA	NA	NA	NA	NA	NA	NA	NA	NA	NA	NA	NA	NA	NA	NA	NA	NA	NA	NA	NA	NA	NA	FvH4_7g16150	13890027	13891026	1000	-	TES	.	FvH4_7g16150	NA	NA	NA	NA	NA	NA	NA	NA	NA	NA	NA	NA	NA	NA	NA	NA	NA	NA	NA	NA	NA	NA	NA	NA	NA	NA	NA	NA	NA	NA	NA	NA	NA
Fvb7	FvH4_7g16840	FvH4_7g16840	14386387	14387386	1000	+	TSS	.	FvH4_7g16840	NA	NA	NA	NA	NA	NA	NA	NA	NA	NA	NA	NA	NA	NA	NA	NA	NA	NA	NA	NA	NA	NA	NA	NA	NA	NA	NA	NA	NA	NA	NA	NA	NA	PREDICTED: auxin response factor 18 [Fragaria vesca subsp. vesca]	-2.40351	FvH4_7g16840	14387387	14398926	11540	+	Gene	.	FvH4_7g16840	NA	NA	NA	NA	NA	NA	NA	NA	NA	NA	NA	CHG	loss	68	82	0.829268	13	39	0.333333	5	-1	1.46651602893278e-06	NA	NA	NA	NA	NA	NA	NA	NA	NA	NA	NA	FvH4_7g16840	14398927	14399926	1000	+	TES	.	FvH4_7g16840	NA	NA	NA	NA	NA	NA	NA	NA	NA	NA	NA	NA	NA	NA	NA	NA	NA	NA	NA	NA	NA	NA	NA	NA	NA	NA	NA	NA	NA	NA	NA	NA	NA
Fvb7	FvH4_7g16910	FvH4_7g16910	14512353	14513352	1000	-	TSS	.	FvH4_7g16910	NA	NA	NA	NA	NA	NA	NA	NA	NA	NA	NA	NA	NA	NA	NA	NA	NA	NA	NA	NA	NA	NA	NA	NA	NA	NA	NA	NA	NA	NA	NA	NA	NA	PREDICTED: nephrocystin-3-like [Fragaria vesca subsp. vesca]	-3.2689	FvH4_7g16910	14513353	14516512	3160	-	Gene	.	FvH4_7g16910	CG	gain	59	79	0.746835	29	29	1	4	1	0.0031906995697947	NA	NA	NA	NA	NA	NA	NA	NA	NA	NA	NA	NA	NA	NA	NA	NA	NA	NA	NA	NA	NA	NA	FvH4_7g16910	14516513	14517512	1000	-	TES	.	FvH4_7g16910	NA	NA	NA	NA	NA	NA	NA	NA	NA	NA	NA	NA	NA	NA	NA	NA	NA	NA	NA	NA	NA	NA	NA	NA	NA	NA	NA	NA	NA	NA	NA	NA	NA
Fvb7	FvH4_7g17310	FvH4_7g17310	14735826	14736825	1000	-	TSS	.	FvH4_7g17310	NA	NA	NA	NA	NA	NA	NA	NA	NA	NA	NA	NA	NA	NA	NA	NA	NA	NA	NA	NA	NA	NA	NA	NA	NA	NA	NA	NA	NA	NA	NA	NA	NA	PREDICTED: uncharacterized membrane protein At1g16860-like [Fragaria vesca subsp. vesca]	2.48528	FvH4_7g17310	14736826	14740972	4147	-	Gene	.	FvH4_7g17310	NA	NA	NA	NA	NA	NA	NA	NA	NA	NA	NA	CHG	loss	32	75	0.426667	5	41	0.121951	4	-1	0.00117108813676877	CHH	gain	25	110	0.227273	27	60	0.45	11	1	0.00296866303201874	FvH4_7g17310	14740973	14741972	1000	-	TES	.	FvH4_7g17310	NA	NA	NA	NA	NA	NA	NA	NA	NA	NA	NA	NA	NA	NA	NA	NA	NA	NA	NA	NA	NA	NA	NA	NA	NA	NA	NA	NA	NA	NA	NA	NA	NA
Fvb7	FvH4_7g17510	FvH4_7g17510	14840435	14841434	1000	-	TSS	.	FvH4_7g17510	NA	NA	NA	NA	NA	NA	NA	NA	NA	NA	NA	CHG	loss	108	130	0.830769	28	48	0.583333	8	-1	0.00097470527786218	CHH	gain	36	226	0.159292	37	98	0.377551	13	1	4.91785227667826e-05	PREDICTED: uncharacterized protein LOC101309682 isoform X1 [Fragaria vesca subsp. vesca]	-81.29773	FvH4_7g17510	14841435	14843999	2565	-	Gene	.	FvH4_7g17510	NA	NA	NA	NA	NA	NA	NA	NA	NA	NA	NA	NA	NA	NA	NA	NA	NA	NA	NA	NA	NA	NA	NA	NA	NA	NA	NA	NA	NA	NA	NA	NA	NA	FvH4_7g17510	14844000	14844999	1000	-	TES	.	FvH4_7g17510	NA	NA	NA	NA	NA	NA	NA	NA	NA	NA	NA	NA	NA	NA	NA	NA	NA	NA	NA	NA	NA	NA	NA	NA	NA	NA	NA	NA	NA	NA	NA	NA	NA
Fvb7	FvH4_7g17810	FvH4_7g17810	15018829	15019828	1000	-	TSS	.	FvH4_7g17810	CG	gain	49	139	0.352518	19	29	0.655172	6	1	0.00306518600695386	NA	NA	NA	NA	NA	NA	NA	NA	NA	NA	NA	NA	NA	NA	NA	NA	NA	NA	NA	NA	NA	NA	PREDICTED: LOW QUALITY PROTEIN: caffeic acid 3-O-methyltransferase-like [Fragaria vesca subsp. vesca]	-43.33246	FvH4_7g17810	15019829	15021839	2011	-	Gene	.	FvH4_7g17810	NA	NA	NA	NA	NA	NA	NA	NA	NA	NA	NA	NA	NA	NA	NA	NA	NA	NA	NA	NA	NA	NA	NA	NA	NA	NA	NA	NA	NA	NA	NA	NA	NA	FvH4_7g17810	15021840	15022839	1000	-	TES	.	FvH4_7g17810	NA	NA	NA	NA	NA	NA	NA	NA	NA	NA	NA	NA	NA	NA	NA	NA	NA	NA	NA	NA	NA	NA	NA	NA	NA	NA	NA	NA	NA	NA	NA	NA	NA
Fvb7	FvH4_7g18160	FvH4_7g18160	15233196	15234195	1000	-	TSS	.	FvH4_7g18160	NA	NA	NA	NA	NA	NA	NA	NA	NA	NA	NA	NA	NA	NA	NA	NA	NA	NA	NA	NA	NA	NA	CHH	gain	48	321	0.149533	43	103	0.417476	24	2	0.000220307242608196	PREDICTED: WAT1-related protein At3g30340-like [Fragaria vesca subsp. vesca]	-646.80871	FvH4_7g18160	15234196	15241785	7590	-	Gene	.	FvH4_7g18160	NA	NA	NA	NA	NA	NA	NA	NA	NA	NA	NA	NA	NA	NA	NA	NA	NA	NA	NA	NA	NA	NA	NA	NA	NA	NA	NA	NA	NA	NA	NA	NA	NA	FvH4_7g18160	15241786	15242785	1000	-	TES	.	FvH4_7g18160	NA	NA	NA	NA	NA	NA	NA	NA	NA	NA	NA	NA	NA	NA	NA	NA	NA	NA	NA	NA	NA	NA	NA	NA	NA	NA	NA	NA	NA	NA	NA	NA	NA
Fvb7	FvH4_7g18530	FvH4_7g18530	15448020	15449019	1000	-	TSS	.	FvH4_7g18530	CG	gain	12	101	0.118812	17	38	0.447368	4	1	0.000121891165939367	NA	NA	NA	NA	NA	NA	NA	NA	NA	NA	NA	NA	NA	NA	NA	NA	NA	NA	NA	NA	NA	NA	PREDICTED: uncharacterized protein ycf45 [Fragaria vesca subsp. vesca]	2.23443	FvH4_7g18530	15449020	15452657	3638	-	Gene	.	FvH4_7g18530	NA	NA	NA	NA	NA	NA	NA	NA	NA	NA	NA	NA	NA	NA	NA	NA	NA	NA	NA	NA	NA	NA	NA	NA	NA	NA	NA	NA	NA	NA	NA	NA	NA	FvH4_7g18530	15452658	15453657	1000	-	TES	.	FvH4_7g18530	NA	NA	NA	NA	NA	NA	NA	NA	NA	NA	NA	NA	NA	NA	NA	NA	NA	NA	NA	NA	NA	NA	NA	NA	NA	NA	NA	NA	NA	NA	NA	NA	NA
Fvb7	FvH4_7g18600	FvH4_7g18600	15483971	15484970	1000	+	TSS	.	FvH4_7g18600	NA	NA	NA	NA	NA	NA	NA	NA	NA	NA	NA	NA	NA	NA	NA	NA	NA	NA	NA	NA	NA	NA	CHH	gain	46	194	0.237113	27	52	0.519231	13	1	0.000168110023470557	PREDICTED: cysteine proteinase 15A-like [Fragaria vesca subsp. vesca]	8.0851	FvH4_7g18600	15484971	15487250	2280	+	Gene	.	FvH4_7g18600	NA	NA	NA	NA	NA	NA	NA	NA	NA	NA	NA	NA	NA	NA	NA	NA	NA	NA	NA	NA	NA	NA	NA	NA	NA	NA	NA	NA	NA	NA	NA	NA	NA	FvH4_7g18600	15487251	15488250	1000	+	TES	.	FvH4_7g18600	NA	NA	NA	NA	NA	NA	NA	NA	NA	NA	NA	NA	NA	NA	NA	NA	NA	NA	NA	NA	NA	NA	NA	NA	NA	NA	NA	NA	NA	NA	NA	NA	NA
Fvb7	FvH4_7g18690	FvH4_7g18690	15524081	15525080	1000	+	TSS	.	FvH4_7g18690	NA	NA	NA	NA	NA	NA	NA	NA	NA	NA	NA	NA	NA	NA	NA	NA	NA	NA	NA	NA	NA	NA	CHH	loss	102	133	0.766917	44	81	0.54321	15	-1	0.000927883682706945	PREDICTED: cyclic nucleotide-gated ion channel 1-like isoform X1 [Fragaria vesca subsp. vesca]	-2.11051	FvH4_7g18690	15525081	15528928	3848	+	Gene	.	FvH4_7g18690	NA	NA	NA	NA	NA	NA	NA	NA	NA	NA	NA	NA	NA	NA	NA	NA	NA	NA	NA	NA	NA	NA	NA	NA	NA	NA	NA	NA	NA	NA	NA	NA	NA	FvH4_7g18690	15528929	15529928	1000	+	TES	.	FvH4_7g18690	NA	NA	NA	NA	NA	NA	NA	NA	NA	NA	NA	NA	NA	NA	NA	NA	NA	NA	NA	NA	NA	NA	NA	NA	NA	NA	NA	NA	NA	NA	NA	NA	NA
Fvb7	FvH4_7g19420	FvH4_7g19420	16020434	16021433	1000	+	TSS	.	FvH4_7g19420	NA	NA	NA	NA	NA	NA	NA	NA	NA	NA	NA	NA	NA	NA	NA	NA	NA	NA	NA	NA	NA	NA	CHH	loss	67	189	0.354497	2	58	0.0344828	8	-1	1.01758215783517e-05	PREDICTED: uncharacterized protein LOC105353003 [Fragaria vesca subsp. vesca]	-5.28526	FvH4_7g19420	16021434	16023126	1693	+	Gene	.	FvH4_7g19420	NA	NA	NA	NA	NA	NA	NA	NA	NA	NA	NA	NA	NA	NA	NA	NA	NA	NA	NA	NA	NA	NA	NA	NA	NA	NA	NA	NA	NA	NA	NA	NA	NA	FvH4_7g19420	16023127	16024126	1000	+	TES	.	FvH4_7g19420	NA	NA	NA	NA	NA	NA	NA	NA	NA	NA	NA	NA	NA	NA	NA	NA	NA	NA	NA	NA	NA	NA	NA	NA	NA	NA	NA	NA	NA	NA	NA	NA	NA
Fvb7	FvH4_7g19750	FvH4_7g19750	16226959	16227958	1000	-	TSS	.	FvH4_7g19750	NA	NA	NA	NA	NA	NA	NA	NA	NA	NA	NA	NA	NA	NA	NA	NA	NA	NA	NA	NA	NA	NA	CHH	loss	16	60	0.266667	2	40	0.05	10	-1	0.00597684625463085	PREDICTED: chlorophyll a-b binding protein 6, chloroplastic [Fragaria vesca subsp. vesca]	2.63639	FvH4_7g19750	16227959	16230209	2251	-	Gene	.	FvH4_7g19750	NA	NA	NA	NA	NA	NA	NA	NA	NA	NA	NA	NA	NA	NA	NA	NA	NA	NA	NA	NA	NA	NA	NA	NA	NA	NA	NA	NA	NA	NA	NA	NA	NA	FvH4_7g19750	16230210	16231209	1000	-	TES	.	FvH4_7g19750	NA	NA	NA	NA	NA	NA	NA	NA	NA	NA	NA	NA	NA	NA	NA	NA	NA	NA	NA	NA	NA	NA	NA	NA	NA	NA	NA	NA	NA	NA	NA	NA	NA
Fvb7	FvH4_7g19940	FvH4_7g19940	16333606	16334605	1000	-	TSS	.	FvH4_7g19940	NA	NA	NA	NA	NA	NA	NA	NA	NA	NA	NA	NA	NA	NA	NA	NA	NA	NA	NA	NA	NA	NA	NA	NA	NA	NA	NA	NA	NA	NA	NA	NA	NA	PREDICTED: glutathione S-transferase DHAR2-like [Fragaria vesca subsp. vesca]	-4.07304	FvH4_7g19940	16334606	16337146	2541	-	Gene	.	FvH4_7g19940	CG	gain	22	72	0.305556	17	27	0.62963	6	1	0.00364544309505422	NA	NA	NA	NA	NA	NA	NA	NA	NA	NA	NA	NA	NA	NA	NA	NA	NA	NA	NA	NA	NA	NA	FvH4_7g19940	16337147	16338146	1000	-	TES	.	FvH4_7g19940	NA	NA	NA	NA	NA	NA	NA	NA	NA	NA	NA	NA	NA	NA	NA	NA	NA	NA	NA	NA	NA	NA	NA	NA	NA	NA	NA	NA	NA	NA	NA	NA	NA
Fvb7	FvH4_7g20910	FvH4_7g20910	16895419	16896418	1000	-	TSS	.	FvH4_7g20910	NA	NA	NA	NA	NA	NA	NA	NA	NA	NA	NA	NA	NA	NA	NA	NA	NA	NA	NA	NA	NA	NA	NA	NA	NA	NA	NA	NA	NA	NA	NA	NA	NA	PREDICTED: 3-ketoacyl-CoA synthase 21-like [Fragaria vesca subsp. vesca]	-2.90212	FvH4_7g20910	16896419	16904456	8038	-	Gene	.	FvH4_7g20910	NA	NA	NA	NA	NA	NA	NA	NA	NA	NA	NA	NA	NA	NA	NA	NA	NA	NA	NA	NA	NA	NA	CHH	loss	49	139	0.352518	7	76	0.0921053	8	-1	8.49879471607571e-05	FvH4_7g20910	16904457	16905456	1000	-	TES	.	FvH4_7g20910	NA	NA	NA	NA	NA	NA	NA	NA	NA	NA	NA	NA	NA	NA	NA	NA	NA	NA	NA	NA	NA	NA	NA	NA	NA	NA	NA	NA	NA	NA	NA	NA	NA
Fvb7	FvH4_7g21670	FvH4_7g21670	17258553	17259552	1000	+	TSS	.	FvH4_7g21670	NA	NA	NA	NA	NA	NA	NA	NA	NA	NA	NA	NA	NA	NA	NA	NA	NA	NA	NA	NA	NA	NA	CHH	gain	16	123	0.130081	19	57	0.333333	13	1	0.00170048510083092	PREDICTED: ras-related protein RABE1c-like isoform X1 [Fragaria vesca subsp. vesca]	-3.68128	FvH4_7g21670	17259553	17262835	3283	+	Gene	.	FvH4_7g21670	NA	NA	NA	NA	NA	NA	NA	NA	NA	NA	NA	NA	NA	NA	NA	NA	NA	NA	NA	NA	NA	NA	NA	NA	NA	NA	NA	NA	NA	NA	NA	NA	NA	FvH4_7g21670	17262836	17263835	1000	+	TES	.	FvH4_7g21670	NA	NA	NA	NA	NA	NA	NA	NA	NA	NA	NA	NA	NA	NA	NA	NA	NA	NA	NA	NA	NA	NA	NA	NA	NA	NA	NA	NA	NA	NA	NA	NA	NA
Fvb7	FvH4_7g22332	FvH4_7g22332	17623931	17624930	1000	+	TSS	.	FvH4_7g22332	NA	NA	NA	NA	NA	NA	NA	NA	NA	NA	NA	NA	NA	NA	NA	NA	NA	NA	NA	NA	NA	NA	CHH	gain	26	185	0.140541	16	44	0.363636	10	1	0.000854053718969124	PREDICTED: heat shock cognate 70 kDa protein-like [Fragaria vesca subsp. vesca]	-101.8893	FvH4_7g22332	17624931	17626717	1787	+	Gene	.	FvH4_7g22332	NA	NA	NA	NA	NA	NA	NA	NA	NA	NA	NA	NA	NA	NA	NA	NA	NA	NA	NA	NA	NA	NA	NA	NA	NA	NA	NA	NA	NA	NA	NA	NA	NA	FvH4_7g22332	17626718	17627717	1000	+	TES	.	FvH4_7g22332	NA	NA	NA	NA	NA	NA	NA	NA	NA	NA	NA	NA	NA	NA	NA	NA	NA	NA	NA	NA	NA	NA	NA	NA	NA	NA	NA	NA	NA	NA	NA	NA	NA
Fvb7	FvH4_7g22333	FvH4_7g22333	17630884	17631883	1000	+	TSS	.	FvH4_7g22333	NA	NA	NA	NA	NA	NA	NA	NA	NA	NA	NA	NA	NA	NA	NA	NA	NA	NA	NA	NA	NA	NA	CHH	gain	80	245	0.326531	45	66	0.681818	16	1	1.48125408484914e-06	PREDICTED: heat shock cognate 70 kDa protein-like [Fragaria vesca subsp. vesca]	-52.30382	FvH4_7g22333	17631884	17634672	2789	+	Gene	.	FvH4_7g22333	NA	NA	NA	NA	NA	NA	NA	NA	NA	NA	NA	NA	NA	NA	NA	NA	NA	NA	NA	NA	NA	NA	NA	NA	NA	NA	NA	NA	NA	NA	NA	NA	NA	FvH4_7g22333	17634673	17635672	1000	+	TES	.	FvH4_7g22333	NA	NA	NA	NA	NA	NA	NA	NA	NA	NA	NA	NA	NA	NA	NA	NA	NA	NA	NA	NA	NA	NA	NA	NA	NA	NA	NA	NA	NA	NA	NA	NA	NA
Fvb7	FvH4_7g22370	FvH4_7g22370	17647234	17648233	1000	+	TSS	.	FvH4_7g22370	NA	NA	NA	NA	NA	NA	NA	NA	NA	NA	NA	NA	NA	NA	NA	NA	NA	NA	NA	NA	NA	NA	NA	NA	NA	NA	NA	NA	NA	NA	NA	NA	NA	PREDICTED: heat shock cognate 70 kDa protein-like [Fragaria vesca subsp. vesca]	-5.37638	FvH4_7g22370	17648234	17657263	9030	+	Gene	.	FvH4_7g22370	NA	NA	NA	NA	NA	NA	NA	NA	NA	NA	NA	NA	NA	NA	NA	NA	NA	NA	NA	NA	NA	NA	CHH	gain,loss	256	968	0.264463	159	480	0.33125	91	1	0.0100369480352461	FvH4_7g22370	17657264	17658263	1000	+	TES	.	FvH4_7g22370	NA	NA	NA	NA	NA	NA	NA	NA	NA	NA	NA	NA	NA	NA	NA	NA	NA	NA	NA	NA	NA	NA	NA	NA	NA	NA	NA	NA	NA	NA	NA	NA	NA
Fvb7	FvH4_7g22470	FvH4_7g22470	17683544	17684543	1000	-	TSS	.	FvH4_7g22470	NA	NA	NA	NA	NA	NA	NA	NA	NA	NA	NA	NA	NA	NA	NA	NA	NA	NA	NA	NA	NA	NA	NA	NA	NA	NA	NA	NA	NA	NA	NA	NA	NA	PREDICTED: uncharacterized protein LOC101312387 [Fragaria vesca subsp. vesca]	-10.74388	FvH4_7g22470	17684544	17685242	699	-	Gene	.	FvH4_7g22470	NA	NA	NA	NA	NA	NA	NA	NA	NA	NA	NA	NA	NA	NA	NA	NA	NA	NA	NA	NA	NA	NA	NA	NA	NA	NA	NA	NA	NA	NA	NA	NA	NA	FvH4_7g22470	17685243	17686242	1000	-	TES	.	FvH4_7g22470	CG	loss	40	51	0.784314	11	25	0.44	4	-1	0.0031906995697947	NA	NA	NA	NA	NA	NA	NA	NA	NA	NA	NA	NA	NA	NA	NA	NA	NA	NA	NA	NA	NA	NA
Fvb7	FvH4_7g22680	FvH4_7g22680	17847484	17848483	1000	-	TSS	.	FvH4_7g22680	NA	NA	NA	NA	NA	NA	NA	NA	NA	NA	NA	NA	NA	NA	NA	NA	NA	NA	NA	NA	NA	NA	NA	NA	NA	NA	NA	NA	NA	NA	NA	NA	NA	PREDICTED: AP3-complex subunit beta-A isoform X1 [Fragaria vesca subsp. vesca]	2.08839	FvH4_7g22680	17848484	17854781	6298	-	Gene	.	FvH4_7g22680	NA	NA	NA	NA	NA	NA	NA	NA	NA	NA	NA	NA	NA	NA	NA	NA	NA	NA	NA	NA	NA	NA	NA	NA	NA	NA	NA	NA	NA	NA	NA	NA	NA	FvH4_7g22680	17854782	17855781	1000	-	TES	.	FvH4_7g22680	CG	loss	244	336	0.72619	63	140	0.45	14	-2	0.000624290751653356	NA	NA	NA	NA	NA	NA	NA	NA	NA	NA	NA	NA	NA	NA	NA	NA	NA	NA	NA	NA	NA	NA
Fvb7	FvH4_7g22740	FvH4_7g22740	17884554	17885553	1000	-	TSS	.	FvH4_7g22740	CG	gain	41	80	0.5125	32	36	0.888889	8	1	0.000368618163951514	CHG	gain	53	151	0.350993	56	73	0.767123	16	2	0.00139481124956593	NA	NA	NA	NA	NA	NA	NA	NA	NA	NA	NA	PREDICTED: uncharacterized protein LOC101305597 [Fragaria vesca subsp. vesca]	-5.14166	FvH4_7g22740	17885554	17886778	1225	-	Gene	.	FvH4_7g22740	NA	NA	NA	NA	NA	NA	NA	NA	NA	NA	NA	NA	NA	NA	NA	NA	NA	NA	NA	NA	NA	NA	NA	NA	NA	NA	NA	NA	NA	NA	NA	NA	NA	FvH4_7g22740	17886779	17887778	1000	-	TES	.	FvH4_7g22740	NA	NA	NA	NA	NA	NA	NA	NA	NA	NA	NA	NA	NA	NA	NA	NA	NA	NA	NA	NA	NA	NA	NA	NA	NA	NA	NA	NA	NA	NA	NA	NA	NA
Fvb7	FvH4_7g22880	FvH4_7g22880	17976228	17977227	1000	+	TSS	.	FvH4_7g22880	NA	NA	NA	NA	NA	NA	NA	NA	NA	NA	NA	NA	NA	NA	NA	NA	NA	NA	NA	NA	NA	NA	NA	NA	NA	NA	NA	NA	NA	NA	NA	NA	NA	pumilio homolog 1-like [Rosa chinensis]	2.05317	FvH4_7g22880	17977228	17984714	7487	+	Gene	.	FvH4_7g22880	CG	loss	41	96	0.427083	3	27	0.111111	4	-1	0.00303259009923601	NA	NA	NA	NA	NA	NA	NA	NA	NA	NA	NA	NA	NA	NA	NA	NA	NA	NA	NA	NA	NA	NA	FvH4_7g22880	17984715	17985714	1000	+	TES	.	FvH4_7g22880	NA	NA	NA	NA	NA	NA	NA	NA	NA	NA	NA	NA	NA	NA	NA	NA	NA	NA	NA	NA	NA	NA	NA	NA	NA	NA	NA	NA	NA	NA	NA	NA	NA
Fvb7	FvH4_7g22910	FvH4_7g22910	17998792	17999791	1000	-	TSS	.	FvH4_7g22910	NA	NA	NA	NA	NA	NA	NA	NA	NA	NA	NA	NA	NA	NA	NA	NA	NA	NA	NA	NA	NA	NA	CHH	loss	154	236	0.652542	65	153	0.424837	23	-2	0.0041841989297321	PREDICTED: ribulose bisphosphate carboxylase/oxygenase activase, chloroplastic isoform X1 [Fragaria vesca subsp. vesca]	-2.60785	FvH4_7g22910	17999792	18002917	3126	-	Gene	.	FvH4_7g22910	NA	NA	NA	NA	NA	NA	NA	NA	NA	NA	NA	NA	NA	NA	NA	NA	NA	NA	NA	NA	NA	NA	NA	NA	NA	NA	NA	NA	NA	NA	NA	NA	NA	FvH4_7g22910	18002918	18003917	1000	-	TES	.	FvH4_7g22910	NA	NA	NA	NA	NA	NA	NA	NA	NA	NA	NA	NA	NA	NA	NA	NA	NA	NA	NA	NA	NA	NA	NA	NA	NA	NA	NA	NA	NA	NA	NA	NA	NA
Fvb7	FvH4_7g23150	FvH4_7g23150	18118417	18119416	1000	+	TSS	.	FvH4_7g23150	NA	NA	NA	NA	NA	NA	NA	NA	NA	NA	NA	NA	NA	NA	NA	NA	NA	NA	NA	NA	NA	NA	NA	NA	NA	NA	NA	NA	NA	NA	NA	NA	NA	PREDICTED: ultraviolet-B receptor UVR8 [Fragaria vesca subsp. vesca]	-2.18918	FvH4_7g23150	18119417	18124697	5281	+	Gene	.	FvH4_7g23150	CG	loss	88	145	0.606897	18	49	0.367347	8	-1	0.00385399873962539	NA	NA	NA	NA	NA	NA	NA	NA	NA	NA	NA	NA	NA	NA	NA	NA	NA	NA	NA	NA	NA	NA	FvH4_7g23150	18124698	18125697	1000	+	TES	.	FvH4_7g23150	NA	NA	NA	NA	NA	NA	NA	NA	NA	NA	NA	NA	NA	NA	NA	NA	NA	NA	NA	NA	NA	NA	NA	NA	NA	NA	NA	NA	NA	NA	NA	NA	NA
Fvb7	FvH4_7g23650	FvH4_7g23650	18406428	18407427	1000	-	TSS	.	FvH4_7g23650	NA	NA	NA	NA	NA	NA	NA	NA	NA	NA	NA	NA	NA	NA	NA	NA	NA	NA	NA	NA	NA	NA	CHH	gain	13	72	0.180556	21	43	0.488372	8	1	0.000708202137762737	PREDICTED: 17.8 kDa class I heat shock protein-like [Fragaria vesca subsp. vesca]	-7.42722	FvH4_7g23650	18407428	18407904	477	-	Gene	.	FvH4_7g23650	NA	NA	NA	NA	NA	NA	NA	NA	NA	NA	NA	NA	NA	NA	NA	NA	NA	NA	NA	NA	NA	NA	NA	NA	NA	NA	NA	NA	NA	NA	NA	NA	NA	FvH4_7g23650	18407905	18408904	1000	-	TES	.	FvH4_7g23650	NA	NA	NA	NA	NA	NA	NA	NA	NA	NA	NA	NA	NA	NA	NA	NA	NA	NA	NA	NA	NA	NA	NA	NA	NA	NA	NA	NA	NA	NA	NA	NA	NA
Fvb7	FvH4_7g24390	FvH4_7g24390	18833720	18834719	1000	-	TSS	.	FvH4_7g24390	CG	loss	101	120	0.841667	27	49	0.55102	8	-2	0.00662751266605557	NA	NA	NA	NA	NA	NA	NA	NA	NA	NA	NA	NA	NA	NA	NA	NA	NA	NA	NA	NA	NA	NA	PREDICTED: uncharacterized protein LOC101301617 [Fragaria vesca subsp. vesca]	-4.17161	FvH4_7g24390	18834720	18837432	2713	-	Gene	.	FvH4_7g24390	NA	NA	NA	NA	NA	NA	NA	NA	NA	NA	NA	NA	NA	NA	NA	NA	NA	NA	NA	NA	NA	NA	NA	NA	NA	NA	NA	NA	NA	NA	NA	NA	NA	FvH4_7g24390	18837433	18838432	1000	-	TES	.	FvH4_7g24390	NA	NA	NA	NA	NA	NA	NA	NA	NA	NA	NA	NA	NA	NA	NA	NA	NA	NA	NA	NA	NA	NA	NA	NA	NA	NA	NA	NA	NA	NA	NA	NA	NA
Fvb7	FvH4_7g25240	FvH4_7g25240	19285111	19286110	1000	-	TSS	.	FvH4_7g25240	NA	NA	NA	NA	NA	NA	NA	NA	NA	NA	NA	NA	NA	NA	NA	NA	NA	NA	NA	NA	NA	NA	CHH	gain	26	147	0.176871	20	50	0.4	11	1	0.00161823316949657	#N/A	2.59082	FvH4_7g25240	19286111	19287420	1310	-	Gene	.	FvH4_7g25240	NA	NA	NA	NA	NA	NA	NA	NA	NA	NA	NA	NA	NA	NA	NA	NA	NA	NA	NA	NA	NA	NA	CHH	loss	34	122	0.278689	3	72	0.0416667	18	-1	0.000118579584626061	FvH4_7g25240	19287421	19288420	1000	-	TES	.	FvH4_7g25240	NA	NA	NA	NA	NA	NA	NA	NA	NA	NA	NA	NA	NA	NA	NA	NA	NA	NA	NA	NA	NA	NA	NA	NA	NA	NA	NA	NA	NA	NA	NA	NA	NA
Fvb7	FvH4_7g25340	FvH4_7g25340	19373839	19374838	1000	+	TSS	.	FvH4_7g25340	CG	gain	2	88	0.0227273	7	26	0.269231	4	1	0.000194785052372777	NA	NA	NA	NA	NA	NA	NA	NA	NA	NA	NA	NA	NA	NA	NA	NA	NA	NA	NA	NA	NA	NA	PREDICTED: sorting nexin 2A-like [Fragaria vesca subsp. vesca]	2.46355	FvH4_7g25340	19374839	19379124	4286	+	Gene	.	FvH4_7g25340	NA	NA	NA	NA	NA	NA	NA	NA	NA	NA	NA	NA	NA	NA	NA	NA	NA	NA	NA	NA	NA	NA	CHH	gain	98	184	0.532609	41	54	0.759259	11	1	0.00332854831061246	FvH4_7g25340	19379125	19380124	1000	+	TES	.	FvH4_7g25340	NA	NA	NA	NA	NA	NA	NA	NA	NA	NA	NA	NA	NA	NA	NA	NA	NA	NA	NA	NA	NA	NA	NA	NA	NA	NA	NA	NA	NA	NA	NA	NA	NA
Fvb7	FvH4_7g25500	FvH4_7g25500	19436909	19437908	1000	+	TSS	.	FvH4_7g25500	NA	NA	NA	NA	NA	NA	NA	NA	NA	NA	NA	NA	NA	NA	NA	NA	NA	NA	NA	NA	NA	NA	CHH	gain	31	100	0.31	51	85	0.6	14	1	0.000166898763252833	PREDICTED: sodium-coupled neutral amino acid transporter 3-like [Fragaria vesca subsp. vesca]	-3.42319	FvH4_7g25500	19437909	19440032	2124	+	Gene	.	FvH4_7g25500	NA	NA	NA	NA	NA	NA	NA	NA	NA	NA	NA	NA	NA	NA	NA	NA	NA	NA	NA	NA	NA	NA	NA	NA	NA	NA	NA	NA	NA	NA	NA	NA	NA	FvH4_7g25500	19440033	19441032	1000	+	TES	.	FvH4_7g25500	NA	NA	NA	NA	NA	NA	NA	NA	NA	NA	NA	NA	NA	NA	NA	NA	NA	NA	NA	NA	NA	NA	NA	NA	NA	NA	NA	NA	NA	NA	NA	NA	NA
Fvb7	FvH4_7g25530	FvH4_7g25530	19461172	19462171	1000	-	TSS	.	FvH4_7g25530	NA	NA	NA	NA	NA	NA	NA	NA	NA	NA	NA	NA	NA	NA	NA	NA	NA	NA	NA	NA	NA	NA	NA	NA	NA	NA	NA	NA	NA	NA	NA	NA	NA	PREDICTED: uncharacterized protein LOC101297383 [Fragaria vesca subsp. vesca]	-178.55227	FvH4_7g25530	19462172	19463608	1437	-	Gene	.	FvH4_7g25530	NA	NA	NA	NA	NA	NA	NA	NA	NA	NA	NA	NA	NA	NA	NA	NA	NA	NA	NA	NA	NA	NA	CHH	gain	73	165	0.442424	40	60	0.666667	12	1	0.00329264000237745	FvH4_7g25530	19463609	19464608	1000	-	TES	.	FvH4_7g25530	NA	NA	NA	NA	NA	NA	NA	NA	NA	NA	NA	NA	NA	NA	NA	NA	NA	NA	NA	NA	NA	NA	NA	NA	NA	NA	NA	NA	NA	NA	NA	NA	NA
Fvb7	FvH4_7g25860	FvH4_7g25860	19687840	19688839	1000	-	TSS	.	FvH4_7g25860	NA	NA	NA	NA	NA	NA	NA	NA	NA	NA	NA	NA	NA	NA	NA	NA	NA	NA	NA	NA	NA	NA	CHH	gain	123	193	0.637306	58	67	0.865672	14	1	0.000704455327042614	PREDICTED: expansin-A10 [Fragaria vesca subsp. vesca]	-10.8257	FvH4_7g25860	19688840	19690681	1842	-	Gene	.	FvH4_7g25860	NA	NA	NA	NA	NA	NA	NA	NA	NA	NA	NA	NA	NA	NA	NA	NA	NA	NA	NA	NA	NA	NA	NA	NA	NA	NA	NA	NA	NA	NA	NA	NA	NA	FvH4_7g25860	19690682	19691681	1000	-	TES	.	FvH4_7g25860	NA	NA	NA	NA	NA	NA	NA	NA	NA	NA	NA	NA	NA	NA	NA	NA	NA	NA	NA	NA	NA	NA	NA	NA	NA	NA	NA	NA	NA	NA	NA	NA	NA
Fvb7	FvH4_7g26220	FvH4_7g26220	19878218	19879217	1000	+	TSS	.	FvH4_7g26220	NA	NA	NA	NA	NA	NA	NA	NA	NA	NA	NA	NA	NA	NA	NA	NA	NA	NA	NA	NA	NA	NA	CHH	gain	73	252	0.289683	37	68	0.544118	16	1	0.000188026016858727	#N/A	-3.62967	FvH4_7g26220	19879218	19879990	773	+	Gene	.	FvH4_7g26220	NA	NA	NA	NA	NA	NA	NA	NA	NA	NA	NA	NA	NA	NA	NA	NA	NA	NA	NA	NA	NA	NA	NA	NA	NA	NA	NA	NA	NA	NA	NA	NA	NA	FvH4_7g26220	19879991	19880990	1000	+	TES	.	FvH4_7g26220	NA	NA	NA	NA	NA	NA	NA	NA	NA	NA	NA	NA	NA	NA	NA	NA	NA	NA	NA	NA	NA	NA	NA	NA	NA	NA	NA	NA	NA	NA	NA	NA	NA
Fvb7	FvH4_7g26340	FvH4_7g26340	19924007	19925006	1000	-	TSS	.	FvH4_7g26340	NA	NA	NA	NA	NA	NA	NA	NA	NA	NA	NA	NA	NA	NA	NA	NA	NA	NA	NA	NA	NA	NA	CHH	gain	7	45	0.155556	16	32	0.5	7	1	0.00146814084693782	PREDICTED: cytochrome P450 714A1-like [Fragaria vesca subsp. vesca]	-11.78709	FvH4_7g26340	19925007	19929833	4827	-	Gene	.	FvH4_7g26340	NA	NA	NA	NA	NA	NA	NA	NA	NA	NA	NA	NA	NA	NA	NA	NA	NA	NA	NA	NA	NA	NA	CHH	gain	18	140	0.128571	30	66	0.454545	14	1	1.91525991152004e-06	FvH4_7g26340	19929834	19930833	1000	-	TES	.	FvH4_7g26340	NA	NA	NA	NA	NA	NA	NA	NA	NA	NA	NA	NA	NA	NA	NA	NA	NA	NA	NA	NA	NA	NA	NA	NA	NA	NA	NA	NA	NA	NA	NA	NA	NA
Fvb7	FvH4_7g26370	FvH4_7g26370	19949957	19950956	1000	-	TSS	.	FvH4_7g26370	NA	NA	NA	NA	NA	NA	NA	NA	NA	NA	NA	NA	NA	NA	NA	NA	NA	NA	NA	NA	NA	NA	NA	NA	NA	NA	NA	NA	NA	NA	NA	NA	NA	PREDICTED: putative disease resistance protein RGA3 [Fragaria vesca subsp. vesca]	3.73306	FvH4_7g26370	19950957	19953788	2832	-	Gene	.	FvH4_7g26370	NA	NA	NA	NA	NA	NA	NA	NA	NA	NA	NA	NA	NA	NA	NA	NA	NA	NA	NA	NA	NA	NA	CHH	gain	96	219	0.438356	36	55	0.654545	12	1	0.00444690153921872	FvH4_7g26370	19953789	19954788	1000	-	TES	.	FvH4_7g26370	NA	NA	NA	NA	NA	NA	NA	NA	NA	NA	NA	NA	NA	NA	NA	NA	NA	NA	NA	NA	NA	NA	NA	NA	NA	NA	NA	NA	NA	NA	NA	NA	NA
Fvb7	FvH4_7g26610	FvH4_7g26610	20058917	20059916	1000	+	TSS	.	FvH4_7g26610	NA	NA	NA	NA	NA	NA	NA	NA	NA	NA	NA	NA	NA	NA	NA	NA	NA	NA	NA	NA	NA	NA	CHH	loss	77	237	0.324895	10	101	0.0990099	13	-1	4.44201716175792e-05	PREDICTED: LRR receptor-like serine/threonine-protein kinase FLS2 [Fragaria vesca subsp. vesca]	-76.5817	FvH4_7g26610	20059917	20061579	1663	+	Gene	.	FvH4_7g26610	NA	NA	NA	NA	NA	NA	NA	NA	NA	NA	NA	NA	NA	NA	NA	NA	NA	NA	NA	NA	NA	NA	NA	NA	NA	NA	NA	NA	NA	NA	NA	NA	NA	FvH4_7g26610	20061580	20062579	1000	+	TES	.	FvH4_7g26610	NA	NA	NA	NA	NA	NA	NA	NA	NA	NA	NA	NA	NA	NA	NA	NA	NA	NA	NA	NA	NA	NA	NA	NA	NA	NA	NA	NA	NA	NA	NA	NA	NA
Fvb7	FvH4_7g26930	FvH4_7g26930	20225199	20226198	1000	+	TSS	.	FvH4_7g26930	NA	NA	NA	NA	NA	NA	NA	NA	NA	NA	NA	NA	NA	NA	NA	NA	NA	NA	NA	NA	NA	NA	CHH	gain	163	403	0.404467	142	229	0.620087	33	2	0.00134899953187385	PREDICTED: ethylene-responsive transcription factor ERF105-like [Fragaria vesca subsp. vesca]	-4.64651	FvH4_7g26930	20226199	20227592	1394	+	Gene	.	FvH4_7g26930	NA	NA	NA	NA	NA	NA	NA	NA	NA	NA	NA	NA	NA	NA	NA	NA	NA	NA	NA	NA	NA	NA	NA	NA	NA	NA	NA	NA	NA	NA	NA	NA	NA	FvH4_7g26930	20227593	20228592	1000	+	TES	.	FvH4_7g26930	NA	NA	NA	NA	NA	NA	NA	NA	NA	NA	NA	NA	NA	NA	NA	NA	NA	NA	NA	NA	NA	NA	NA	NA	NA	NA	NA	NA	NA	NA	NA	NA	NA
Fvb7	FvH4_7g26940	FvH4_7g26940	20229314	20230313	1000	+	TSS	.	FvH4_7g26940	NA	NA	NA	NA	NA	NA	NA	NA	NA	NA	NA	NA	NA	NA	NA	NA	NA	NA	NA	NA	NA	NA	NA	NA	NA	NA	NA	NA	NA	NA	NA	NA	NA	PREDICTED: ethylene-responsive transcription factor ERF106-like [Fragaria vesca subsp. vesca]	3.13827	FvH4_7g26940	20230314	20231608	1295	+	Gene	.	FvH4_7g26940	NA	NA	NA	NA	NA	NA	NA	NA	NA	NA	NA	NA	NA	NA	NA	NA	NA	NA	NA	NA	NA	NA	NA	NA	NA	NA	NA	NA	NA	NA	NA	NA	NA	FvH4_7g26940	20231609	20232608	1000	+	TES	.	FvH4_7g26940	CG	loss	98	143	0.685315	30	69	0.434783	8	-1	0.00101892747228423	NA	NA	NA	NA	NA	NA	NA	NA	NA	NA	NA	NA	NA	NA	NA	NA	NA	NA	NA	NA	NA	NA
Fvb7	FvH4_7g27630	FvH4_7g27630	20591925	20592924	1000	+	TSS	.	FvH4_7g27630	NA	NA	NA	NA	NA	NA	NA	NA	NA	NA	NA	NA	NA	NA	NA	NA	NA	NA	NA	NA	NA	NA	NA	NA	NA	NA	NA	NA	NA	NA	NA	NA	NA	PREDICTED: beta-fructofuranosidase, soluble isoenzyme I-like [Fragaria vesca subsp. vesca]	-5.24465	FvH4_7g27630	20592925	20596946	4022	+	Gene	.	FvH4_7g27630	CG	loss	75	161	0.465839	30	116	0.258621	8	-1	0.000981260419363495	NA	NA	NA	NA	NA	NA	NA	NA	NA	NA	NA	NA	NA	NA	NA	NA	NA	NA	NA	NA	NA	NA	FvH4_7g27630	20596947	20597946	1000	+	TES	.	FvH4_7g27630	NA	NA	NA	NA	NA	NA	NA	NA	NA	NA	NA	NA	NA	NA	NA	NA	NA	NA	NA	NA	NA	NA	NA	NA	NA	NA	NA	NA	NA	NA	NA	NA	NA
Fvb7	FvH4_7g27770	FvH4_7g27770	20701359	20702358	1000	-	TSS	.	FvH4_7g27770	CG	loss	70	74	0.945946	19	28	0.678571	6	-1	0.000757272189884892	NA	NA	NA	NA	NA	NA	NA	NA	NA	NA	NA	NA	NA	NA	NA	NA	NA	NA	NA	NA	NA	NA	PREDICTED: probable pectinesterase/pectinesterase inhibitor 60 [Fragaria vesca subsp. vesca]	-4.5992	FvH4_7g27770	20702359	20704729	2371	-	Gene	.	FvH4_7g27770	NA	NA	NA	NA	NA	NA	NA	NA	NA	NA	NA	NA	NA	NA	NA	NA	NA	NA	NA	NA	NA	NA	NA	NA	NA	NA	NA	NA	NA	NA	NA	NA	NA	FvH4_7g27770	20704730	20705729	1000	-	TES	.	FvH4_7g27770	NA	NA	NA	NA	NA	NA	NA	NA	NA	NA	NA	NA	NA	NA	NA	NA	NA	NA	NA	NA	NA	NA	NA	NA	NA	NA	NA	NA	NA	NA	NA	NA	NA
Fvb7	FvH4_7g28142	FvH4_7g28142	20907747	20908746	1000	+	TSS	.	FvH4_7g28142	NA	NA	NA	NA	NA	NA	NA	NA	NA	NA	NA	CHG	loss	47	83	0.566265	9	36	0.25	7	-1	0.00168055406917809	CHH	gain	9	91	0.0989011	22	70	0.314286	13	1	0.0008567908200069	PREDICTED: peptidyl-prolyl cis-trans isomerase FKBP53 [Fragaria vesca subsp. vesca]	2.36065	FvH4_7g28142	20908747	20912606	3860	+	Gene	.	FvH4_7g28142	NA	NA	NA	NA	NA	NA	NA	NA	NA	NA	NA	NA	NA	NA	NA	NA	NA	NA	NA	NA	NA	NA	NA	NA	NA	NA	NA	NA	NA	NA	NA	NA	NA	FvH4_7g28142	20912607	20913606	1000	+	TES	.	FvH4_7g28142	NA	NA	NA	NA	NA	NA	NA	NA	NA	NA	NA	NA	NA	NA	NA	NA	NA	NA	NA	NA	NA	NA	NA	NA	NA	NA	NA	NA	NA	NA	NA	NA	NA
Fvb7	FvH4_7g28580	FvH4_7g28580	21172075	21173074	1000	+	TSS	.	FvH4_7g28580	NA	NA	NA	NA	NA	NA	NA	NA	NA	NA	NA	NA	NA	NA	NA	NA	NA	NA	NA	NA	NA	NA	NA	NA	NA	NA	NA	NA	NA	NA	NA	NA	NA	PREDICTED: receptor-like serine/threonine-protein kinase At4g25390 [Fragaria vesca subsp. vesca]	-2.08829	FvH4_7g28580	21173075	21175585	2511	+	Gene	.	FvH4_7g28580	NA	NA	NA	NA	NA	NA	NA	NA	NA	NA	NA	NA	NA	NA	NA	NA	NA	NA	NA	NA	NA	NA	NA	NA	NA	NA	NA	NA	NA	NA	NA	NA	NA	FvH4_7g28580	21175586	21176585	1000	+	TES	.	FvH4_7g28580	CG	gain	16	151	0.10596	25	72	0.347222	6	1	9.02986340183912e-05	NA	NA	NA	NA	NA	NA	NA	NA	NA	NA	NA	NA	NA	NA	NA	NA	NA	NA	NA	NA	NA	NA
Fvb7	FvH4_7g29090	FvH4_7g29090	21505559	21506558	1000	+	TSS	.	FvH4_7g29090	NA	NA	NA	NA	NA	NA	NA	NA	NA	NA	NA	NA	NA	NA	NA	NA	NA	NA	NA	NA	NA	NA	NA	NA	NA	NA	NA	NA	NA	NA	NA	NA	NA	PREDICTED: probable methyltransferase PMT16 [Fragaria vesca subsp. vesca]	2.09292	FvH4_7g29090	21506559	21510277	3719	+	Gene	.	FvH4_7g29090	CG	loss	52	53	0.981132	17	22	0.772727	4	-1	0.00301286561686859	NA	NA	NA	NA	NA	NA	NA	NA	NA	NA	NA	NA	NA	NA	NA	NA	NA	NA	NA	NA	NA	NA	FvH4_7g29090	21510278	21511277	1000	+	TES	.	FvH4_7g29090	NA	NA	NA	NA	NA	NA	NA	NA	NA	NA	NA	NA	NA	NA	NA	NA	NA	NA	NA	NA	NA	NA	NA	NA	NA	NA	NA	NA	NA	NA	NA	NA	NA
Fvb7	FvH4_7g29220	FvH4_7g29220	21570556	21571555	1000	+	TSS	.	FvH4_7g29220	NA	NA	NA	NA	NA	NA	NA	NA	NA	NA	NA	NA	NA	NA	NA	NA	NA	NA	NA	NA	NA	NA	NA	NA	NA	NA	NA	NA	NA	NA	NA	NA	NA	PREDICTED: 40S ribosomal protein S3-3-like [Fragaria vesca subsp. vesca]	36.4811	FvH4_7g29220	21571556	21573308	1753	+	Gene	.	FvH4_7g29220	NA	NA	NA	NA	NA	NA	NA	NA	NA	NA	NA	NA	NA	NA	NA	NA	NA	NA	NA	NA	NA	NA	CHH	gain	7	81	0.0864198	12	29	0.413793	7	1	0.000143844393984546	FvH4_7g29220	21573309	21574308	1000	+	TES	.	FvH4_7g29220	NA	NA	NA	NA	NA	NA	NA	NA	NA	NA	NA	NA	NA	NA	NA	NA	NA	NA	NA	NA	NA	NA	NA	NA	NA	NA	NA	NA	NA	NA	NA	NA	NA
Fvb7	FvH4_7g29480	FvH4_7g29480	21676082	21677081	1000	+	TSS	.	FvH4_7g29480	NA	NA	NA	NA	NA	NA	NA	NA	NA	NA	NA	NA	NA	NA	NA	NA	NA	NA	NA	NA	NA	NA	CHH	gain	41	218	0.188073	42	95	0.442105	14	1	1.31981774513379e-05	PREDICTED: low-temperature-induced 65 kDa protein isoform X1 [Fragaria vesca subsp. vesca]	53.77056	FvH4_7g29480	21677082	21679479	2398	+	Gene	.	FvH4_7g29480	NA	NA	NA	NA	NA	NA	NA	NA	NA	NA	NA	NA	NA	NA	NA	NA	NA	NA	NA	NA	NA	NA	NA	NA	NA	NA	NA	NA	NA	NA	NA	NA	NA	FvH4_7g29480	21679480	21680479	1000	+	TES	.	FvH4_7g29480	NA	NA	NA	NA	NA	NA	NA	NA	NA	NA	NA	NA	NA	NA	NA	NA	NA	NA	NA	NA	NA	NA	NA	NA	NA	NA	NA	NA	NA	NA	NA	NA	NA
Fvb7	FvH4_7g29530	FvH4_7g29530	21693793	21694792	1000	+	TSS	.	FvH4_7g29530	NA	NA	NA	NA	NA	NA	NA	NA	NA	NA	NA	NA	NA	NA	NA	NA	NA	NA	NA	NA	NA	NA	CHH	gain	76	194	0.391753	50	84	0.595238	15	1	0.00211975064375602	PREDICTED: O-glucosyltransferase rumi homolog [Fragaria vesca subsp. vesca]	-55.81244	FvH4_7g29530	21694793	21698535	3743	+	Gene	.	FvH4_7g29530	NA	NA	NA	NA	NA	NA	NA	NA	NA	NA	NA	NA	NA	NA	NA	NA	NA	NA	NA	NA	NA	NA	NA	NA	NA	NA	NA	NA	NA	NA	NA	NA	NA	FvH4_7g29530	21698536	21699535	1000	+	TES	.	FvH4_7g29530	NA	NA	NA	NA	NA	NA	NA	NA	NA	NA	NA	NA	NA	NA	NA	NA	NA	NA	NA	NA	NA	NA	NA	NA	NA	NA	NA	NA	NA	NA	NA	NA	NA
Fvb7	FvH4_7g30010	FvH4_7g30010	21940404	21941403	1000	-	TSS	.	FvH4_7g30010	NA	NA	NA	NA	NA	NA	NA	NA	NA	NA	NA	NA	NA	NA	NA	NA	NA	NA	NA	NA	NA	NA	NA	NA	NA	NA	NA	NA	NA	NA	NA	NA	NA	PREDICTED: UPF0496 protein At3g49070 isoform X2 [Fragaria vesca subsp. vesca]	-3.67206	FvH4_7g30010	21941404	21942922	1519	-	Gene	.	FvH4_7g30010	NA	NA	NA	NA	NA	NA	NA	NA	NA	NA	NA	NA	NA	NA	NA	NA	NA	NA	NA	NA	NA	NA	CHH	loss	63	114	0.552632	18	67	0.268657	10	-1	0.000370607876633393	FvH4_7g30010	21942923	21943922	1000	-	TES	.	FvH4_7g30010	NA	NA	NA	NA	NA	NA	NA	NA	NA	NA	NA	NA	NA	NA	NA	NA	NA	NA	NA	NA	NA	NA	NA	NA	NA	NA	NA	NA	NA	NA	NA	NA	NA
Fvb7	FvH4_7g30024	FvH4_7g30024	21966113	21967112	1000	-	TSS	.	FvH4_7g30024	NA	NA	NA	NA	NA	NA	NA	NA	NA	NA	NA	NA	NA	NA	NA	NA	NA	NA	NA	NA	NA	NA	NA	NA	NA	NA	NA	NA	NA	NA	NA	NA	NA	putative multi antimicrobial extrusion protein [Rosa chinensis]	8.35452	FvH4_7g30024	21967113	21969324	2212	-	Gene	.	FvH4_7g30024	CG	loss	76	79	0.962025	28	45	0.622222	4	-1	1.02610061698691e-05	NA	NA	NA	NA	NA	NA	NA	NA	NA	NA	NA	NA	NA	NA	NA	NA	NA	NA	NA	NA	NA	NA	FvH4_7g30024	21969325	21970324	1000	-	TES	.	FvH4_7g30024	NA	NA	NA	NA	NA	NA	NA	NA	NA	NA	NA	NA	NA	NA	NA	NA	NA	NA	NA	NA	NA	NA	NA	NA	NA	NA	NA	NA	NA	NA	NA	NA	NA
Fvb7	FvH4_7g30410	FvH4_7g30410	22152112	22153111	1000	-	TSS	.	FvH4_7g30410	CG	loss	55	148	0.371622	5	45	0.111111	6	-1	0.00161128962055246	NA	NA	NA	NA	NA	NA	NA	NA	NA	NA	NA	NA	NA	NA	NA	NA	NA	NA	NA	NA	NA	NA	PREDICTED: uncharacterized protein At3g49140 [Fragaria vesca subsp. vesca]	3.26456	FvH4_7g30410	22153112	22158606	5495	-	Gene	.	FvH4_7g30410	NA	NA	NA	NA	NA	NA	NA	NA	NA	NA	NA	NA	NA	NA	NA	NA	NA	NA	NA	NA	NA	NA	NA	NA	NA	NA	NA	NA	NA	NA	NA	NA	NA	FvH4_7g30410	22158607	22159606	1000	-	TES	.	FvH4_7g30410	NA	NA	NA	NA	NA	NA	NA	NA	NA	NA	NA	NA	NA	NA	NA	NA	NA	NA	NA	NA	NA	NA	NA	NA	NA	NA	NA	NA	NA	NA	NA	NA	NA
Fvb7	FvH4_7g30420	FvH4_7g30420	22152399	22153398	1000	+	TSS	.	FvH4_7g30420	CG	loss	55	148	0.371622	5	45	0.111111	6	-1	0.00161128962055246	NA	NA	NA	NA	NA	NA	NA	NA	NA	NA	NA	NA	NA	NA	NA	NA	NA	NA	NA	NA	NA	NA	PREDICTED: uncharacterized protein P11E10.01 [Fragaria vesca subsp. vesca]	-3.80276	FvH4_7g30420	22153399	22154400	1002	+	Gene	.	FvH4_7g30420	NA	NA	NA	NA	NA	NA	NA	NA	NA	NA	NA	NA	NA	NA	NA	NA	NA	NA	NA	NA	NA	NA	NA	NA	NA	NA	NA	NA	NA	NA	NA	NA	NA	FvH4_7g30420	22154401	22155400	1000	+	TES	.	FvH4_7g30420	NA	NA	NA	NA	NA	NA	NA	NA	NA	NA	NA	NA	NA	NA	NA	NA	NA	NA	NA	NA	NA	NA	NA	NA	NA	NA	NA	NA	NA	NA	NA	NA	NA
Fvb7	FvH4_7g30860	FvH4_7g30860	22371054	22372053	1000	-	TSS	.	FvH4_7g30860	NA	NA	NA	NA	NA	NA	NA	NA	NA	NA	NA	NA	NA	NA	NA	NA	NA	NA	NA	NA	NA	NA	CHH	loss	111	219	0.506849	38	125	0.304	15	-1	0.000443174177972491	PREDICTED: ABC transporter C family member 10-like [Fragaria vesca subsp. vesca]	15.84052	FvH4_7g30860	22372054	22378601	6548	-	Gene	.	FvH4_7g30860	NA	NA	NA	NA	NA	NA	NA	NA	NA	NA	NA	NA	NA	NA	NA	NA	NA	NA	NA	NA	NA	NA	NA	NA	NA	NA	NA	NA	NA	NA	NA	NA	NA	FvH4_7g30860	22378602	22379601	1000	-	TES	.	FvH4_7g30860	NA	NA	NA	NA	NA	NA	NA	NA	NA	NA	NA	NA	NA	NA	NA	NA	NA	NA	NA	NA	NA	NA	NA	NA	NA	NA	NA	NA	NA	NA	NA	NA	NA
Fvb7	FvH4_7g31280	FvH4_7g31280	22639507	22640506	1000	+	TSS	.	FvH4_7g31280	NA	NA	NA	NA	NA	NA	NA	NA	NA	NA	NA	NA	NA	NA	NA	NA	NA	NA	NA	NA	NA	NA	CHH	gain	14	246	0.0569106	18	64	0.28125	13	1	1.30106261630509e-06	PREDICTED: receptor-like protein 12 [Fragaria vesca subsp. vesca]	4.93148	FvH4_7g31280	22640507	22643858	3352	+	Gene	.	FvH4_7g31280	NA	NA	NA	NA	NA	NA	NA	NA	NA	NA	NA	NA	NA	NA	NA	NA	NA	NA	NA	NA	NA	NA	NA	NA	NA	NA	NA	NA	NA	NA	NA	NA	NA	FvH4_7g31280	22643859	22644858	1000	+	TES	.	FvH4_7g31280	NA	NA	NA	NA	NA	NA	NA	NA	NA	NA	NA	NA	NA	NA	NA	NA	NA	NA	NA	NA	NA	NA	NA	NA	NA	NA	NA	NA	NA	NA	NA	NA	NA
Fvb7	FvH4_7g31861	FvH4_7g31861	22978723	22979722	1000	-	TSS	.	FvH4_7g31861	NA	NA	NA	NA	NA	NA	NA	NA	NA	NA	NA	NA	NA	NA	NA	NA	NA	NA	NA	NA	NA	NA	NA	NA	NA	NA	NA	NA	NA	NA	NA	NA	NA	PREDICTED: cyclic nucleotide-gated ion channel 1-like [Fragaria vesca subsp. vesca]	-7.71186	FvH4_7g31861	22979723	22982741	3019	-	Gene	.	FvH4_7g31861	NA	NA	NA	NA	NA	NA	NA	NA	NA	NA	NA	NA	NA	NA	NA	NA	NA	NA	NA	NA	NA	NA	CHH	loss	227	323	0.702786	59	128	0.460938	13	-1	8.24267757981534e-06	FvH4_7g31861	22982742	22983741	1000	-	TES	.	FvH4_7g31861	NA	NA	NA	NA	NA	NA	NA	NA	NA	NA	NA	NA	NA	NA	NA	NA	NA	NA	NA	NA	NA	NA	NA	NA	NA	NA	NA	NA	NA	NA	NA	NA	NA
Fvb7	FvH4_7g32470	FvH4_7g32470	23348317	23349316	1000	-	TSS	.	FvH4_7g32470	NA	NA	NA	NA	NA	NA	NA	NA	NA	NA	NA	NA	NA	NA	NA	NA	NA	NA	NA	NA	NA	NA	CHH	gain	18	116	0.155172	23	56	0.410714	9	1	0.000399281284131661	PREDICTED: TMV resistance protein N-like [Fragaria vesca subsp. vesca]	-3.55635	FvH4_7g32470	23349317	23354711	5395	-	Gene	.	FvH4_7g32470	NA	NA	NA	NA	NA	NA	NA	NA	NA	NA	NA	NA	NA	NA	NA	NA	NA	NA	NA	NA	NA	NA	NA	NA	NA	NA	NA	NA	NA	NA	NA	NA	NA	FvH4_7g32470	23354712	23355711	1000	-	TES	.	FvH4_7g32470	NA	NA	NA	NA	NA	NA	NA	NA	NA	NA	NA	NA	NA	NA	NA	NA	NA	NA	NA	NA	NA	NA	NA	NA	NA	NA	NA	NA	NA	NA	NA	NA	NA
Fvb7	FvH4_7g32530	FvH4_7g32530	23378515	23379514	1000	+	TSS	.	FvH4_7g32530	NA	NA	NA	NA	NA	NA	NA	NA	NA	NA	NA	NA	NA	NA	NA	NA	NA	NA	NA	NA	NA	NA	CHH	gain	1	42	0.0238095	10	39	0.25641	9	1	0.00263502846340855	PREDICTED: cytochrome b5 isoform E [Fragaria vesca subsp. vesca]	-2.51637	FvH4_7g32530	23379515	23381376	1862	+	Gene	.	FvH4_7g32530	NA	NA	NA	NA	NA	NA	NA	NA	NA	NA	NA	NA	NA	NA	NA	NA	NA	NA	NA	NA	NA	NA	NA	NA	NA	NA	NA	NA	NA	NA	NA	NA	NA	FvH4_7g32530	23381377	23382376	1000	+	TES	.	FvH4_7g32530	NA	NA	NA	NA	NA	NA	NA	NA	NA	NA	NA	NA	NA	NA	NA	NA	NA	NA	NA	NA	NA	NA	NA	NA	NA	NA	NA	NA	NA	NA	NA	NA	NA
Fvb7	FvH4_7g32860	FvH4_7g32860	23545466	23546465	1000	-	TSS	.	FvH4_7g32860	NA	NA	NA	NA	NA	NA	NA	NA	NA	NA	NA	NA	NA	NA	NA	NA	NA	NA	NA	NA	NA	NA	CHH	gain	32	200	0.16	28	75	0.373333	15	1	0.000265007539373125	PREDICTED: MATE efflux family protein 6-like [Fragaria vesca subsp. vesca]	7.59674	FvH4_7g32860	23546466	23549540	3075	-	Gene	.	FvH4_7g32860	NA	NA	NA	NA	NA	NA	NA	NA	NA	NA	NA	NA	NA	NA	NA	NA	NA	NA	NA	NA	NA	NA	NA	NA	NA	NA	NA	NA	NA	NA	NA	NA	NA	FvH4_7g32860	23549541	23550540	1000	-	TES	.	FvH4_7g32860	NA	NA	NA	NA	NA	NA	NA	NA	NA	NA	NA	NA	NA	NA	NA	NA	NA	NA	NA	NA	NA	NA	NA	NA	NA	NA	NA	NA	NA	NA	NA	NA	NA
Fvb7	FvH4_7g33260	FvH4_7g33260	23690491	23691490	1000	+	TSS	.	FvH4_7g33260	NA	NA	NA	NA	NA	NA	NA	NA	NA	NA	NA	NA	NA	NA	NA	NA	NA	NA	NA	NA	NA	NA	CHH	gain	36	189	0.190476	29	72	0.402778	13	1	0.000616519387988926	PREDICTED: DNA mismatch repair protein MSH2 [Fragaria vesca subsp. vesca]	2.15099	FvH4_7g33260	23691491	23701612	10122	+	Gene	.	FvH4_7g33260	NA	NA	NA	NA	NA	NA	NA	NA	NA	NA	NA	NA	NA	NA	NA	NA	NA	NA	NA	NA	NA	NA	NA	NA	NA	NA	NA	NA	NA	NA	NA	NA	NA	FvH4_7g33260	23701613	23702612	1000	+	TES	.	FvH4_7g33260	NA	NA	NA	NA	NA	NA	NA	NA	NA	NA	NA	NA	NA	NA	NA	NA	NA	NA	NA	NA	NA	NA	NA	NA	NA	NA	NA	NA	NA	NA	NA	NA	NA
Fvb7	FvH4_7g33621	FvH4_7g33621	23876807	23877806	1000	+	TSS	.	FvH4_7g33621	NA	NA	NA	NA	NA	NA	NA	NA	NA	NA	NA	NA	NA	NA	NA	NA	NA	NA	NA	NA	NA	NA	NA	NA	NA	NA	NA	NA	NA	NA	NA	NA	NA	PREDICTED: nucleolin [Fragaria vesca subsp. vesca]	-3.94436	FvH4_7g33621	23877807	23881209	3403	+	Gene	.	FvH4_7g33621	CG	loss	123	213	0.577465	29	93	0.311828	10	-1	0.000114249004098234	NA	NA	NA	NA	NA	NA	NA	NA	NA	NA	NA	NA	NA	NA	NA	NA	NA	NA	NA	NA	NA	NA	FvH4_7g33621	23881210	23882209	1000	+	TES	.	FvH4_7g33621	NA	NA	NA	NA	NA	NA	NA	NA	NA	NA	NA	NA	NA	NA	NA	NA	NA	NA	NA	NA	NA	NA	NA	NA	NA	NA	NA	NA	NA	NA	NA	NA	NA
Fvb7	FvH4_7g34140	FvH4_7g34140	24108451	24109450	1000	-	TSS	.	FvH4_7g34140	NA	NA	NA	NA	NA	NA	NA	NA	NA	NA	NA	NA	NA	NA	NA	NA	NA	NA	NA	NA	NA	NA	CHH	loss	49	144	0.340278	12	109	0.110092	12	-1	6.51770149321375e-05	PREDICTED: uncharacterized protein LOC101292259 [Fragaria vesca subsp. vesca]	2.43966	FvH4_7g34140	24109451	24111986	2536	-	Gene	.	FvH4_7g34140	NA	NA	NA	NA	NA	NA	NA	NA	NA	NA	NA	NA	NA	NA	NA	NA	NA	NA	NA	NA	NA	NA	NA	NA	NA	NA	NA	NA	NA	NA	NA	NA	NA	FvH4_7g34140	24111987	24112986	1000	-	TES	.	FvH4_7g34140	NA	NA	NA	NA	NA	NA	NA	NA	NA	NA	NA	NA	NA	NA	NA	NA	NA	NA	NA	NA	NA	NA	NA	NA	NA	NA	NA	NA	NA	NA	NA	NA	NA
Fvb7	FvH4_7g34260	FvH4_7g34260	24173603	24174602	1000	+	TSS	.	FvH4_7g34260	NA	NA	NA	NA	NA	NA	NA	NA	NA	NA	NA	NA	NA	NA	NA	NA	NA	NA	NA	NA	NA	NA	CHH	gain	63	130	0.484615	70	95	0.736842	16	1	0.000277139799644652	PREDICTED: origin of replication complex subunit 3 isoform X1 [Fragaria vesca subsp. vesca]	3.56819	FvH4_7g34260	24174603	24180833	6231	+	Gene	.	FvH4_7g34260	NA	NA	NA	NA	NA	NA	NA	NA	NA	NA	NA	NA	NA	NA	NA	NA	NA	NA	NA	NA	NA	NA	CHH	gain	46	128	0.359375	37	58	0.637931	9	1	0.000625233298935989	FvH4_7g34260	24180834	24181833	1000	+	TES	.	FvH4_7g34260	NA	NA	NA	NA	NA	NA	NA	NA	NA	NA	NA	NA	NA	NA	NA	NA	NA	NA	NA	NA	NA	NA	NA	NA	NA	NA	NA	NA	NA	NA	NA	NA	NA

### Sheet: DEDMG_AL
		TSS (through AQ)								CG											CHG											CHH												RNASEQ	Gene (through CI)								CG											CHG											CHH											TES (through DX)								CG											CHG											CHH
seqnames	GeneID	ID	start	end	width	strand	type	phase	ID	context	regionType	sumReadsM1	sumReadsN1	proportion1	sumReadsM2	sumReadsN2	proportion2	cytosinesCount	direction	pValue	context_v1	regionType_v1	sumReadsM1_v1	sumReadsN1_v1	proportion1_v1	sumReadsM2_v1	sumReadsN2_v1	proportion2_v1	cytosinesCount_v1	direction_v1	pValue_v1	context_v2	regionType_v2	sumReadsM1_v2	sumReadsN1_v2	proportion1_v2	sumReadsM2_v2	sumReadsN2_v2	proportion2_v2	cytosinesCount_v2	direction_v2	pValue_v2	NR	FC	ID	start	end	width	strand	type	phase	ID	context	regionType	sumReadsM1	sumReadsN1	proportion1	sumReadsM2	sumReadsN2	proportion2	cytosinesCount	direction	pValue	context_v1	regionType_v1	sumReadsM1_v1	sumReadsN1_v1	proportion1_v1	sumReadsM2_v1	sumReadsN2_v1	proportion2_v1	cytosinesCount_v1	direction_v1	pValue_v1	context_v2	regionType_v2	sumReadsM1_v2	sumReadsN1_v2	proportion1_v2	sumReadsM2_v2	sumReadsN2_v2	proportion2_v2	cytosinesCount_v2	direction_v2	pValue_v2	ID	start	end	width	strand	type	phase	ID	context	regionType	sumReadsM1	sumReadsN1	proportion1	sumReadsM2	sumReadsN2	proportion2	cytosinesCount	direction	pValue	context_v1	regionType_v1	sumReadsM1_v1	sumReadsN1_v1	proportion1_v1	sumReadsM2_v1	sumReadsN2_v1	proportion2_v1	cytosinesCount_v1	direction_v1	pValue_v1	context_v2	regionType_v2	sumReadsM1_v2	sumReadsN1_v2	proportion1_v2	sumReadsM2_v2	sumReadsN2_v2	proportion2_v2	cytosinesCount_v2	direction_v2	pValue_v2
Fvb1	FvH4_1g00200	FvH4_1g00200	104220	105219	1000	-	TSS	.	FvH4_1g00200	NA	NA	NA	NA	NA	NA	NA	NA	NA	NA	NA	NA	NA	NA	NA	NA	NA	NA	NA	NA	NA	NA	NA	NA	NA	NA	NA	NA	NA	NA	NA	NA	NA	PREDICTED: la-related protein 6B [Fragaria vesca subsp. vesca]	2.05951	FvH4_1g00200	105220	108931	3712	-	Gene	.	FvH4_1g00200	NA	NA	NA	NA	NA	NA	NA	NA	NA	NA	NA	NA	NA	NA	NA	NA	NA	NA	NA	NA	NA	NA	NA	NA	NA	NA	NA	NA	NA	NA	NA	NA	NA	FvH4_1g00200	108932	109931	1000	-	TES	.	FvH4_1g00200	CG	loss	39	90	0.433333	10	58	0.172414	8	-1	0.00160763616781389	NA	NA	NA	NA	NA	NA	NA	NA	NA	NA	NA	NA	NA	NA	NA	NA	NA	NA	NA	NA	NA	NA
Fvb1	FvH4_1g00343	FvH4_1g00343	179819	180818	1000	+	TSS	.	FvH4_1g00343	NA	NA	NA	NA	NA	NA	NA	NA	NA	NA	NA	NA	NA	NA	NA	NA	NA	NA	NA	NA	NA	NA	NA	NA	NA	NA	NA	NA	NA	NA	NA	NA	NA	PREDICTED: 2-alkenal reductase (NADP(+)-dependent)-like [Fragaria vesca subsp. vesca]	-9.79672	FvH4_1g00343	180819	183771	2953	+	Gene	.	FvH4_1g00343	NA	NA	NA	NA	NA	NA	NA	NA	NA	NA	NA	NA	NA	NA	NA	NA	NA	NA	NA	NA	NA	NA	NA	NA	NA	NA	NA	NA	NA	NA	NA	NA	NA	FvH4_1g00343	183772	184771	1000	+	TES	.	FvH4_1g00343	NA	NA	NA	NA	NA	NA	NA	NA	NA	NA	NA	NA	NA	NA	NA	NA	NA	NA	NA	NA	NA	NA	CHH	loss	126	215	0.586047	42	109	0.385321	22	-1	0.000898489271382104
Fvb1	FvH4_1g00890	FvH4_1g00890	438577	439576	1000	-	TSS	.	FvH4_1g00890	CG	gain	9	52	0.173077	12	24	0.5	4	1	0.00343221378351783	NA	NA	NA	NA	NA	NA	NA	NA	NA	NA	NA	NA	NA	NA	NA	NA	NA	NA	NA	NA	NA	NA	PREDICTED: transmembrane 9 superfamily member 10-like [Fragaria vesca subsp. vesca]	-2.70438	FvH4_1g00890	439577	443849	4273	-	Gene	.	FvH4_1g00890	NA	NA	NA	NA	NA	NA	NA	NA	NA	NA	NA	NA	NA	NA	NA	NA	NA	NA	NA	NA	NA	NA	NA	NA	NA	NA	NA	NA	NA	NA	NA	NA	NA	FvH4_1g00890	443850	444849	1000	-	TES	.	FvH4_1g00890	NA	NA	NA	NA	NA	NA	NA	NA	NA	NA	NA	NA	NA	NA	NA	NA	NA	NA	NA	NA	NA	NA	NA	NA	NA	NA	NA	NA	NA	NA	NA	NA	NA
Fvb1	FvH4_1g01260	FvH4_1g01260	633152	634151	1000	+	TSS	.	FvH4_1g01260	CG	gain	7	94	0.0744681	18	59	0.305085	6	1	0.000497979929368386	NA	NA	NA	NA	NA	NA	NA	NA	NA	NA	NA	NA	NA	NA	NA	NA	NA	NA	NA	NA	NA	NA	PREDICTED: apolipoprotein D [Fragaria vesca subsp. vesca]	4.25254	FvH4_1g01260	634152	635441	1290	+	Gene	.	FvH4_1g01260	NA	NA	NA	NA	NA	NA	NA	NA	NA	NA	NA	NA	NA	NA	NA	NA	NA	NA	NA	NA	NA	NA	NA	NA	NA	NA	NA	NA	NA	NA	NA	NA	NA	FvH4_1g01260	635442	636441	1000	+	TES	.	FvH4_1g01260	NA	NA	NA	NA	NA	NA	NA	NA	NA	NA	NA	NA	NA	NA	NA	NA	NA	NA	NA	NA	NA	NA	NA	NA	NA	NA	NA	NA	NA	NA	NA	NA	NA
Fvb1	FvH4_1g01382	FvH4_1g01382	703049	704048	1000	+	TSS	.	FvH4_1g01382	NA	NA	NA	NA	NA	NA	NA	NA	NA	NA	NA	NA	NA	NA	NA	NA	NA	NA	NA	NA	NA	NA	CHH	loss	31	105	0.295238	2	53	0.0377358	9	-1	0.000310692299582578	PREDICTED: chitotriosidase-1-like [Fragaria vesca subsp. vesca]	7.53801	FvH4_1g01382	704049	705271	1223	+	Gene	.	FvH4_1g01382	NA	NA	NA	NA	NA	NA	NA	NA	NA	NA	NA	NA	NA	NA	NA	NA	NA	NA	NA	NA	NA	NA	NA	NA	NA	NA	NA	NA	NA	NA	NA	NA	NA	FvH4_1g01382	705272	706271	1000	+	TES	.	FvH4_1g01382	NA	NA	NA	NA	NA	NA	NA	NA	NA	NA	NA	NA	NA	NA	NA	NA	NA	NA	NA	NA	NA	NA	NA	NA	NA	NA	NA	NA	NA	NA	NA	NA	NA
Fvb1	FvH4_1g01970	FvH4_1g01970	1032662	1033661	1000	-	TSS	.	FvH4_1g01970	NA	NA	NA	NA	NA	NA	NA	NA	NA	NA	NA	NA	NA	NA	NA	NA	NA	NA	NA	NA	NA	NA	NA	NA	NA	NA	NA	NA	NA	NA	NA	NA	NA	PREDICTED: uncharacterized protein LOC101299028 [Fragaria vesca subsp. vesca]	-2.83211	FvH4_1g01970	1033662	1034764	1103	-	Gene	.	FvH4_1g01970	NA	NA	NA	NA	NA	NA	NA	NA	NA	NA	NA	NA	NA	NA	NA	NA	NA	NA	NA	NA	NA	NA	NA	NA	NA	NA	NA	NA	NA	NA	NA	NA	NA	FvH4_1g01970	1034765	1035764	1000	-	TES	.	FvH4_1g01970	CG	gain	92	179	0.513966	100	117	0.854701	16	2	0.00159317245143663	NA	NA	NA	NA	NA	NA	NA	NA	NA	NA	NA	NA	NA	NA	NA	NA	NA	NA	NA	NA	NA	NA
Fvb1	FvH4_1g01971	FvH4_1g01971	1034640	1035639	1000	-	TSS	.	FvH4_1g01971	CG	gain	92	179	0.513966	100	117	0.854701	16	2	0.00159317245143663	NA	NA	NA	NA	NA	NA	NA	NA	NA	NA	NA	NA	NA	NA	NA	NA	NA	NA	NA	NA	NA	NA	protein ALP1-like [Rosa chinensis]	-3.32612	FvH4_1g01971	1035640	1039995	4356	-	Gene	.	FvH4_1g01971	NA	NA	NA	NA	NA	NA	NA	NA	NA	NA	NA	NA	NA	NA	NA	NA	NA	NA	NA	NA	NA	NA	NA	NA	NA	NA	NA	NA	NA	NA	NA	NA	NA	FvH4_1g01971	1039996	1040995	1000	-	TES	.	FvH4_1g01971	NA	NA	NA	NA	NA	NA	NA	NA	NA	NA	NA	NA	NA	NA	NA	NA	NA	NA	NA	NA	NA	NA	NA	NA	NA	NA	NA	NA	NA	NA	NA	NA	NA
Fvb1	FvH4_1g02160	FvH4_1g02160	1159733	1160732	1000	+	TSS	.	FvH4_1g02160	NA	NA	NA	NA	NA	NA	NA	NA	NA	NA	NA	NA	NA	NA	NA	NA	NA	NA	NA	NA	NA	NA	CHH	gain	74	196	0.377551	65	112	0.580357	15	1	0.000836930586226575	PREDICTED: protein SRG1-like [Fragaria vesca subsp. vesca]	-64.91443	FvH4_1g02160	1160733	1167235	6503	+	Gene	.	FvH4_1g02160	NA	NA	NA	NA	NA	NA	NA	NA	NA	NA	NA	CHG	gain	4	87	0.045977	9	32	0.28125	8	1	0.000569135245029541	CHH	loss	63	185	0.340541	9	93	0.0967742	16	-1	4.03475530468147e-05	FvH4_1g02160	1167236	1168235	1000	+	TES	.	FvH4_1g02160	NA	NA	NA	NA	NA	NA	NA	NA	NA	NA	NA	NA	NA	NA	NA	NA	NA	NA	NA	NA	NA	NA	NA	NA	NA	NA	NA	NA	NA	NA	NA	NA	NA
Fvb1	FvH4_1g02190	FvH4_1g02190	1170413	1171412	1000	-	TSS	.	FvH4_1g02190	NA	NA	NA	NA	NA	NA	NA	NA	NA	NA	NA	NA	NA	NA	NA	NA	NA	NA	NA	NA	NA	NA	NA	NA	NA	NA	NA	NA	NA	NA	NA	NA	NA	PREDICTED: LOW QUALITY PROTEIN: pyrophosphate-energized vacuolar membrane proton pump-like [Fragaria vesca subsp. vesca]	2.93082	FvH4_1g02190	1171413	1176295	4883	-	Gene	.	FvH4_1g02190	CG	gain	89	125	0.712	45	49	0.918367	8	1	0.00388178160074506	NA	NA	NA	NA	NA	NA	NA	NA	NA	NA	NA	NA	NA	NA	NA	NA	NA	NA	NA	NA	NA	NA	FvH4_1g02190	1176296	1177295	1000	-	TES	.	FvH4_1g02190	NA	NA	NA	NA	NA	NA	NA	NA	NA	NA	NA	NA	NA	NA	NA	NA	NA	NA	NA	NA	NA	NA	NA	NA	NA	NA	NA	NA	NA	NA	NA	NA	NA
Fvb1	FvH4_1g02950	FvH4_1g02950	1663318	1664317	1000	-	TSS	.	FvH4_1g02950	NA	NA	NA	NA	NA	NA	NA	NA	NA	NA	NA	NA	NA	NA	NA	NA	NA	NA	NA	NA	NA	NA	NA	NA	NA	NA	NA	NA	NA	NA	NA	NA	NA	PREDICTED: uncharacterized protein LOC101314594 [Fragaria vesca subsp. vesca]	-4.46359	FvH4_1g02950	1664318	1672225	7908	-	Gene	.	FvH4_1g02950	NA	NA	NA	NA	NA	NA	NA	NA	NA	NA	NA	NA	NA	NA	NA	NA	NA	NA	NA	NA	NA	NA	CHH	gain	19	127	0.149606	31	69	0.449275	12	1	1.83800166067458e-05	FvH4_1g02950	1672226	1673225	1000	-	TES	.	FvH4_1g02950	NA	NA	NA	NA	NA	NA	NA	NA	NA	NA	NA	NA	NA	NA	NA	NA	NA	NA	NA	NA	NA	NA	NA	NA	NA	NA	NA	NA	NA	NA	NA	NA	NA
Fvb1	FvH4_1g03470	FvH4_1g03470	1903304	1904303	1000	+	TSS	.	FvH4_1g03470	CG	loss	60	61	0.983607	8	19	0.421053	4	-1	7.53311967097179e-08	NA	NA	NA	NA	NA	NA	NA	NA	NA	NA	NA	NA	NA	NA	NA	NA	NA	NA	NA	NA	NA	NA	PREDICTED: signal peptidase complex catalytic subunit SEC11A-like [Fragaria vesca subsp. vesca]	-2.42818	FvH4_1g03470	1904304	1907142	2839	+	Gene	.	FvH4_1g03470	NA	NA	NA	NA	NA	NA	NA	NA	NA	NA	NA	NA	NA	NA	NA	NA	NA	NA	NA	NA	NA	NA	NA	NA	NA	NA	NA	NA	NA	NA	NA	NA	NA	FvH4_1g03470	1907143	1908142	1000	+	TES	.	FvH4_1g03470	NA	NA	NA	NA	NA	NA	NA	NA	NA	NA	NA	NA	NA	NA	NA	NA	NA	NA	NA	NA	NA	NA	NA	NA	NA	NA	NA	NA	NA	NA	NA	NA	NA
Fvb1	FvH4_1g03550	FvH4_1g03550	1937955	1938954	1000	+	TSS	.	FvH4_1g03550	CG	gain	44	236	0.186441	63	135	0.466667	12	2	0.00320682687706299	NA	NA	NA	NA	NA	NA	NA	NA	NA	NA	NA	NA	NA	NA	NA	NA	NA	NA	NA	NA	NA	NA	PREDICTED: uncharacterized protein LOC101303735 [Fragaria vesca subsp. vesca]	6.86095	FvH4_1g03550	1938955	1943920	4966	+	Gene	.	FvH4_1g03550	NA	NA	NA	NA	NA	NA	NA	NA	NA	NA	NA	NA	NA	NA	NA	NA	NA	NA	NA	NA	NA	NA	NA	NA	NA	NA	NA	NA	NA	NA	NA	NA	NA	FvH4_1g03550	1943921	1944920	1000	+	TES	.	FvH4_1g03550	NA	NA	NA	NA	NA	NA	NA	NA	NA	NA	NA	NA	NA	NA	NA	NA	NA	NA	NA	NA	NA	NA	NA	NA	NA	NA	NA	NA	NA	NA	NA	NA	NA
Fvb1	FvH4_1g03680	FvH4_1g03680	1983824	1984823	1000	+	TSS	.	FvH4_1g03680	NA	NA	NA	NA	NA	NA	NA	NA	NA	NA	NA	NA	NA	NA	NA	NA	NA	NA	NA	NA	NA	NA	NA	NA	NA	NA	NA	NA	NA	NA	NA	NA	NA	PREDICTED: uncharacterized protein LOC101306749 [Fragaria vesca subsp. vesca]	-5.80726	FvH4_1g03680	1984824	1986743	1920	+	Gene	.	FvH4_1g03680	NA	NA	NA	NA	NA	NA	NA	NA	NA	NA	NA	NA	NA	NA	NA	NA	NA	NA	NA	NA	NA	NA	NA	NA	NA	NA	NA	NA	NA	NA	NA	NA	NA	FvH4_1g03680	1986744	1987743	1000	+	TES	.	FvH4_1g03680	NA	NA	NA	NA	NA	NA	NA	NA	NA	NA	NA	NA	NA	NA	NA	NA	NA	NA	NA	NA	NA	NA	CHH	loss	24	105	0.228571	1	76	0.0131579	13	-1	8.81191384611633e-05
Fvb1	FvH4_1g04000	FvH4_1g04000	2123380	2124379	1000	+	TSS	.	FvH4_1g04000	NA	NA	NA	NA	NA	NA	NA	NA	NA	NA	NA	NA	NA	NA	NA	NA	NA	NA	NA	NA	NA	NA	NA	NA	NA	NA	NA	NA	NA	NA	NA	NA	NA	PREDICTED: (-)-germacrene D synthase-like isoform X2 [Fragaria vesca subsp. vesca]	-474.49972	FvH4_1g04000	2124380	2127362	2983	+	Gene	.	FvH4_1g04000	NA	NA	NA	NA	NA	NA	NA	NA	NA	NA	NA	CHG	gain	81	122	0.663934	98	107	0.915888	16	1	4.90681013848474e-05	NA	NA	NA	NA	NA	NA	NA	NA	NA	NA	NA	FvH4_1g04000	2127363	2128362	1000	+	TES	.	FvH4_1g04000	NA	NA	NA	NA	NA	NA	NA	NA	NA	NA	NA	NA	NA	NA	NA	NA	NA	NA	NA	NA	NA	NA	NA	NA	NA	NA	NA	NA	NA	NA	NA	NA	NA
Fvb1	FvH4_1g04150	FvH4_1g04150	2191469	2192468	1000	-	TSS	.	FvH4_1g04150	NA	NA	NA	NA	NA	NA	NA	NA	NA	NA	NA	NA	NA	NA	NA	NA	NA	NA	NA	NA	NA	NA	NA	NA	NA	NA	NA	NA	NA	NA	NA	NA	NA	PREDICTED: probable inactive receptor kinase At2g26730 [Fragaria vesca subsp. vesca]	-2.51981	FvH4_1g04150	2192469	2195922	3454	-	Gene	.	FvH4_1g04150	NA	NA	NA	NA	NA	NA	NA	NA	NA	NA	NA	NA	NA	NA	NA	NA	NA	NA	NA	NA	NA	NA	CHH	loss	42	114	0.368421	8	71	0.112676	9	-1	0.000264882887886776	FvH4_1g04150	2195923	2196922	1000	-	TES	.	FvH4_1g04150	NA	NA	NA	NA	NA	NA	NA	NA	NA	NA	NA	NA	NA	NA	NA	NA	NA	NA	NA	NA	NA	NA	NA	NA	NA	NA	NA	NA	NA	NA	NA	NA	NA
Fvb1	FvH4_1g04510	FvH4_1g04510	2389581	2390580	1000	-	TSS	.	FvH4_1g04510	NA	NA	NA	NA	NA	NA	NA	NA	NA	NA	NA	NA	NA	NA	NA	NA	NA	NA	NA	NA	NA	NA	NA	NA	NA	NA	NA	NA	NA	NA	NA	NA	NA	PREDICTED: chloroplast processing peptidase isoform X1 [Fragaria vesca subsp. vesca]	-2.28917	FvH4_1g04510	2390581	2393877	3297	-	Gene	.	FvH4_1g04510	CG	gain	43	80	0.5375	65	83	0.783133	6	1	0.00152702870513823	NA	NA	NA	NA	NA	NA	NA	NA	NA	NA	NA	NA	NA	NA	NA	NA	NA	NA	NA	NA	NA	NA	FvH4_1g04510	2393878	2394877	1000	-	TES	.	FvH4_1g04510	NA	NA	NA	NA	NA	NA	NA	NA	NA	NA	NA	NA	NA	NA	NA	NA	NA	NA	NA	NA	NA	NA	NA	NA	NA	NA	NA	NA	NA	NA	NA	NA	NA
Fvb1	FvH4_1g04910	FvH4_1g04910	2608452	2609451	1000	+	TSS	.	FvH4_1g04910	CG	loss	67	117	0.57265	18	74	0.243243	4	-1	5.20040548459513e-05	NA	NA	NA	NA	NA	NA	NA	NA	NA	NA	NA	NA	NA	NA	NA	NA	NA	NA	NA	NA	NA	NA	PREDICTED: uncharacterized protein LOC101313410 isoform X3 [Fragaria vesca subsp. vesca]	7.19577	FvH4_1g04910	2609452	2610319	868	+	Gene	.	FvH4_1g04910	NA	NA	NA	NA	NA	NA	NA	NA	NA	NA	NA	NA	NA	NA	NA	NA	NA	NA	NA	NA	NA	NA	NA	NA	NA	NA	NA	NA	NA	NA	NA	NA	NA	FvH4_1g04910	2610320	2611319	1000	+	TES	.	FvH4_1g04910	NA	NA	NA	NA	NA	NA	NA	NA	NA	NA	NA	NA	NA	NA	NA	NA	NA	NA	NA	NA	NA	NA	NA	NA	NA	NA	NA	NA	NA	NA	NA	NA	NA
Fvb1	FvH4_1g05090	FvH4_1g05090	2708132	2709131	1000	+	TSS	.	FvH4_1g05090	NA	NA	NA	NA	NA	NA	NA	NA	NA	NA	NA	NA	NA	NA	NA	NA	NA	NA	NA	NA	NA	NA	NA	NA	NA	NA	NA	NA	NA	NA	NA	NA	NA	PREDICTED: aldehyde dehydrogenase family 2 member C4-like [Fragaria vesca subsp. vesca]	16.20193	FvH4_1g05090	2709132	2712679	3548	+	Gene	.	FvH4_1g05090	CG	gain	17	92	0.184783	30	56	0.535714	6	1	5.49419719289695e-05	NA	NA	NA	NA	NA	NA	NA	NA	NA	NA	NA	NA	NA	NA	NA	NA	NA	NA	NA	NA	NA	NA	FvH4_1g05090	2712680	2713679	1000	+	TES	.	FvH4_1g05090	NA	NA	NA	NA	NA	NA	NA	NA	NA	NA	NA	NA	NA	NA	NA	NA	NA	NA	NA	NA	NA	NA	NA	NA	NA	NA	NA	NA	NA	NA	NA	NA	NA
Fvb1	FvH4_1g05270	FvH4_1g05270	2801340	2802339	1000	+	TSS	.	FvH4_1g05270	NA	NA	NA	NA	NA	NA	NA	NA	NA	NA	NA	NA	NA	NA	NA	NA	NA	NA	NA	NA	NA	NA	NA	NA	NA	NA	NA	NA	NA	NA	NA	NA	NA	PREDICTED: uncharacterized protein LOC101297765 [Fragaria vesca subsp. vesca]	-2.65888	FvH4_1g05270	2802340	2804778	2439	+	Gene	.	FvH4_1g05270	CG	gain	40	79	0.506329	34	44	0.772727	4	1	0.004021337982251	NA	NA	NA	NA	NA	NA	NA	NA	NA	NA	NA	NA	NA	NA	NA	NA	NA	NA	NA	NA	NA	NA	FvH4_1g05270	2804779	2805778	1000	+	TES	.	FvH4_1g05270	NA	NA	NA	NA	NA	NA	NA	NA	NA	NA	NA	NA	NA	NA	NA	NA	NA	NA	NA	NA	NA	NA	NA	NA	NA	NA	NA	NA	NA	NA	NA	NA	NA
Fvb1	FvH4_1g05680	FvH4_1g05680	3002641	3003640	1000	-	TSS	.	FvH4_1g05680	NA	NA	NA	NA	NA	NA	NA	NA	NA	NA	NA	NA	NA	NA	NA	NA	NA	NA	NA	NA	NA	NA	NA	NA	NA	NA	NA	NA	NA	NA	NA	NA	NA	PREDICTED: casein kinase I-like [Fragaria vesca subsp. vesca]	-2.49972	FvH4_1g05680	3003641	3007471	3831	-	Gene	.	FvH4_1g05680	NA	NA	NA	NA	NA	NA	NA	NA	NA	NA	NA	NA	NA	NA	NA	NA	NA	NA	NA	NA	NA	NA	NA	NA	NA	NA	NA	NA	NA	NA	NA	NA	NA	FvH4_1g05680	3007472	3008471	1000	-	TES	.	FvH4_1g05680	NA	NA	NA	NA	NA	NA	NA	NA	NA	NA	NA	CHG	gain	19	86	0.22093	33	53	0.622642	6	1	2.84078885563117e-05	NA	NA	NA	NA	NA	NA	NA	NA	NA	NA	NA
Fvb1	FvH4_1g06220	FvH4_1g06220	3283159	3284158	1000	+	TSS	.	FvH4_1g06220	NA	NA	NA	NA	NA	NA	NA	NA	NA	NA	NA	NA	NA	NA	NA	NA	NA	NA	NA	NA	NA	NA	NA	NA	NA	NA	NA	NA	NA	NA	NA	NA	NA	PREDICTED: receptor-like protein kinase HSL1 [Fragaria vesca subsp. vesca]	2.31578	FvH4_1g06220	3284159	3288185	4027	+	Gene	.	FvH4_1g06220	NA	NA	NA	NA	NA	NA	NA	NA	NA	NA	NA	NA	NA	NA	NA	NA	NA	NA	NA	NA	NA	NA	CHH	loss	68	132	0.515152	13	61	0.213115	12	-1	0.000166167862172454	FvH4_1g06220	3288186	3289185	1000	+	TES	.	FvH4_1g06220	NA	NA	NA	NA	NA	NA	NA	NA	NA	NA	NA	NA	NA	NA	NA	NA	NA	NA	NA	NA	NA	NA	NA	NA	NA	NA	NA	NA	NA	NA	NA	NA	NA
Fvb1	FvH4_1g06280	FvH4_1g06280	3306481	3307480	1000	-	TSS	.	FvH4_1g06280	CG	gain	34	140	0.242857	38	70	0.542857	9	1	8.61312637519403e-05	NA	NA	NA	NA	NA	NA	NA	NA	NA	NA	NA	NA	NA	NA	NA	NA	NA	NA	NA	NA	NA	NA	uncharacterized protein LOC109950259 isoform X2 [Prunus persica]	3.64237	FvH4_1g06280	3307481	3308658	1178	-	Gene	.	FvH4_1g06280	NA	NA	NA	NA	NA	NA	NA	NA	NA	NA	NA	NA	NA	NA	NA	NA	NA	NA	NA	NA	NA	NA	NA	NA	NA	NA	NA	NA	NA	NA	NA	NA	NA	FvH4_1g06280	3308659	3309658	1000	-	TES	.	FvH4_1g06280	NA	NA	NA	NA	NA	NA	NA	NA	NA	NA	NA	NA	NA	NA	NA	NA	NA	NA	NA	NA	NA	NA	NA	NA	NA	NA	NA	NA	NA	NA	NA	NA	NA
Fvb1	FvH4_1g06640	FvH4_1g06640	3506906	3507905	1000	+	TSS	.	FvH4_1g06640	CG	loss	37	42	0.880952	6	17	0.352941	4	-1	0.000155181215465525	NA	NA	NA	NA	NA	NA	NA	NA	NA	NA	NA	NA	NA	NA	NA	NA	NA	NA	NA	NA	NA	NA	PREDICTED: zinc finger CCCH domain-containing protein 20 [Fragaria vesca subsp. vesca]	6.6543	FvH4_1g06640	3507906	3510405	2500	+	Gene	.	FvH4_1g06640	NA	NA	NA	NA	NA	NA	NA	NA	NA	NA	NA	NA	NA	NA	NA	NA	NA	NA	NA	NA	NA	NA	NA	NA	NA	NA	NA	NA	NA	NA	NA	NA	NA	FvH4_1g06640	3510406	3511405	1000	+	TES	.	FvH4_1g06640	NA	NA	NA	NA	NA	NA	NA	NA	NA	NA	NA	NA	NA	NA	NA	NA	NA	NA	NA	NA	NA	NA	NA	NA	NA	NA	NA	NA	NA	NA	NA	NA	NA
Fvb1	FvH4_1g06810	FvH4_1g06810	3582889	3583888	1000	-	TSS	.	FvH4_1g06810	NA	NA	NA	NA	NA	NA	NA	NA	NA	NA	NA	NA	NA	NA	NA	NA	NA	NA	NA	NA	NA	NA	NA	NA	NA	NA	NA	NA	NA	NA	NA	NA	NA	PREDICTED: histone acetyltransferase type B catalytic subunit [Fragaria vesca subsp. vesca]	2.50364	FvH4_1g06810	3583889	3587694	3806	-	Gene	.	FvH4_1g06810	NA	NA	NA	NA	NA	NA	NA	NA	NA	NA	NA	NA	NA	NA	NA	NA	NA	NA	NA	NA	NA	NA	NA	NA	NA	NA	NA	NA	NA	NA	NA	NA	NA	FvH4_1g06810	3587695	3588694	1000	-	TES	.	FvH4_1g06810	NA	NA	NA	NA	NA	NA	NA	NA	NA	NA	NA	NA	NA	NA	NA	NA	NA	NA	NA	NA	NA	NA	CHH	loss	280	601	0.46589	62	338	0.183432	68	-3	7.06054173325586e-05
Fvb1	FvH4_1g08270	FvH4_1g08270	4378755	4379754	1000	+	TSS	.	FvH4_1g08270	NA	NA	NA	NA	NA	NA	NA	NA	NA	NA	NA	NA	NA	NA	NA	NA	NA	NA	NA	NA	NA	NA	NA	NA	NA	NA	NA	NA	NA	NA	NA	NA	NA	PREDICTED: uncharacterized protein LOC101312960 [Fragaria vesca subsp. vesca]	-3.12589	FvH4_1g08270	4379755	4380126	372	+	Gene	.	FvH4_1g08270	NA	NA	NA	NA	NA	NA	NA	NA	NA	NA	NA	NA	NA	NA	NA	NA	NA	NA	NA	NA	NA	NA	NA	NA	NA	NA	NA	NA	NA	NA	NA	NA	NA	FvH4_1g08270	4380127	4381126	1000	+	TES	.	FvH4_1g08270	CG	gain	83	119	0.697479	54	60	0.9	6	1	0.00304294750952107	NA	NA	NA	NA	NA	NA	NA	NA	NA	NA	NA	NA	NA	NA	NA	NA	NA	NA	NA	NA	NA	NA
Fvb1	FvH4_1g08452	FvH4_1g08452	4490697	4491696	1000	+	TSS	.	FvH4_1g08452	NA	NA	NA	NA	NA	NA	NA	NA	NA	NA	NA	NA	NA	NA	NA	NA	NA	NA	NA	NA	NA	NA	NA	NA	NA	NA	NA	NA	NA	NA	NA	NA	NA	PREDICTED: 12-oxophytodienoate reductase 3-like [Fragaria vesca subsp. vesca]	3.53379	FvH4_1g08452	4491697	4492407	711	+	Gene	.	FvH4_1g08452	NA	NA	NA	NA	NA	NA	NA	NA	NA	NA	NA	NA	NA	NA	NA	NA	NA	NA	NA	NA	NA	NA	NA	NA	NA	NA	NA	NA	NA	NA	NA	NA	NA	FvH4_1g08452	4492408	4493407	1000	+	TES	.	FvH4_1g08452	NA	NA	NA	NA	NA	NA	NA	NA	NA	NA	NA	NA	NA	NA	NA	NA	NA	NA	NA	NA	NA	NA	CHH	loss	66	97	0.680412	35	73	0.479452	10	-1	0.00833598794286539
Fvb1	FvH4_1g09900	FvH4_1g09900	5384414	5385413	1000	+	TSS	.	FvH4_1g09900	NA	NA	NA	NA	NA	NA	NA	NA	NA	NA	NA	NA	NA	NA	NA	NA	NA	NA	NA	NA	NA	NA	NA	NA	NA	NA	NA	NA	NA	NA	NA	NA	NA	PREDICTED: uncharacterized protein LOC101302208 [Fragaria vesca subsp. vesca]	-4.40655	FvH4_1g09900	5385414	5387262	1849	+	Gene	.	FvH4_1g09900	NA	NA	NA	NA	NA	NA	NA	NA	NA	NA	NA	NA	NA	NA	NA	NA	NA	NA	NA	NA	NA	NA	NA	NA	NA	NA	NA	NA	NA	NA	NA	NA	NA	FvH4_1g09900	5387263	5388262	1000	+	TES	.	FvH4_1g09900	NA	NA	NA	NA	NA	NA	NA	NA	NA	NA	NA	NA	NA	NA	NA	NA	NA	NA	NA	NA	NA	NA	CHH	gain,loss	27	137	0.19708	13	138	0.0942029	19	0	0.00142167895127953
Fvb1	FvH4_1g09970	FvH4_1g09970	5405911	5406910	1000	+	TSS	.	FvH4_1g09970	NA	NA	NA	NA	NA	NA	NA	NA	NA	NA	NA	NA	NA	NA	NA	NA	NA	NA	NA	NA	NA	NA	NA	NA	NA	NA	NA	NA	NA	NA	NA	NA	NA	#N/A	3.29005	FvH4_1g09970	5406911	5409656	2746	+	Gene	.	FvH4_1g09970	NA	NA	NA	NA	NA	NA	NA	NA	NA	NA	NA	NA	NA	NA	NA	NA	NA	NA	NA	NA	NA	NA	CHH	gain	0	34	0	9	43	0.209302	8	1	0.0048540322654059	FvH4_1g09970	5409657	5410656	1000	+	TES	.	FvH4_1g09970	NA	NA	NA	NA	NA	NA	NA	NA	NA	NA	NA	NA	NA	NA	NA	NA	NA	NA	NA	NA	NA	NA	NA	NA	NA	NA	NA	NA	NA	NA	NA	NA	NA
Fvb1	FvH4_1g10160	FvH4_1g10160	5521318	5522317	1000	+	TSS	.	FvH4_1g10160	NA	NA	NA	NA	NA	NA	NA	NA	NA	NA	NA	CHG	loss	18	64	0.28125	1	42	0.0238095	6	-1	0.000918144373202171	NA	NA	NA	NA	NA	NA	NA	NA	NA	NA	NA	PREDICTED: uncharacterized protein LOC101294878 [Fragaria vesca subsp. vesca]	-2.51463	FvH4_1g10160	5522318	5525329	3012	+	Gene	.	FvH4_1g10160	NA	NA	NA	NA	NA	NA	NA	NA	NA	NA	NA	NA	NA	NA	NA	NA	NA	NA	NA	NA	NA	NA	NA	NA	NA	NA	NA	NA	NA	NA	NA	NA	NA	FvH4_1g10160	5525330	5526329	1000	+	TES	.	FvH4_1g10160	NA	NA	NA	NA	NA	NA	NA	NA	NA	NA	NA	NA	NA	NA	NA	NA	NA	NA	NA	NA	NA	NA	NA	NA	NA	NA	NA	NA	NA	NA	NA	NA	NA
Fvb1	FvH4_1g10460	FvH4_1g10460	5714120	5715119	1000	+	TSS	.	FvH4_1g10460	NA	NA	NA	NA	NA	NA	NA	NA	NA	NA	NA	NA	NA	NA	NA	NA	NA	NA	NA	NA	NA	NA	NA	NA	NA	NA	NA	NA	NA	NA	NA	NA	NA	PREDICTED: protein RKD5 [Fragaria vesca subsp. vesca]	-42.28945	FvH4_1g10460	5715120	5718239	3120	+	Gene	.	FvH4_1g10460	CG	loss	35	36	0.972222	21	29	0.724138	4	-1	0.00411939726243438	NA	NA	NA	NA	NA	NA	NA	NA	NA	NA	NA	NA	NA	NA	NA	NA	NA	NA	NA	NA	NA	NA	FvH4_1g10460	5718240	5719239	1000	+	TES	.	FvH4_1g10460	NA	NA	NA	NA	NA	NA	NA	NA	NA	NA	NA	NA	NA	NA	NA	NA	NA	NA	NA	NA	NA	NA	NA	NA	NA	NA	NA	NA	NA	NA	NA	NA	NA
Fvb1	FvH4_1g10500	FvH4_1g10500	5733599	5734598	1000	+	TSS	.	FvH4_1g10500	NA	NA	NA	NA	NA	NA	NA	NA	NA	NA	NA	NA	NA	NA	NA	NA	NA	NA	NA	NA	NA	NA	NA	NA	NA	NA	NA	NA	NA	NA	NA	NA	NA	PREDICTED: dirigent protein 23-like [Fragaria vesca subsp. vesca]	-9.495	FvH4_1g10500	5734599	5735162	564	+	Gene	.	FvH4_1g10500	NA	NA	NA	NA	NA	NA	NA	NA	NA	NA	NA	NA	NA	NA	NA	NA	NA	NA	NA	NA	NA	NA	NA	NA	NA	NA	NA	NA	NA	NA	NA	NA	NA	FvH4_1g10500	5735163	5736162	1000	+	TES	.	FvH4_1g10500	CG	gain	15	69	0.217391	22	45	0.488889	4	1	0.00299751803889204	NA	NA	NA	NA	NA	NA	NA	NA	NA	NA	NA	NA	NA	NA	NA	NA	NA	NA	NA	NA	NA	NA
Fvb1	FvH4_1g10572	FvH4_1g10572	5798253	5799252	1000	-	TSS	.	FvH4_1g10572	CG	gain	1	104	0.00961538	18	62	0.290323	6	1	8.4458252588083e-07	NA	NA	NA	NA	NA	NA	NA	NA	NA	NA	NA	NA	NA	NA	NA	NA	NA	NA	NA	NA	NA	NA	PREDICTED: protein STRICTOSidINE SYNTHASE-LIKE 5-like [Fragaria vesca subsp. vesca]	35.91539	FvH4_1g10572	5799253	5801523	2271	-	Gene	.	FvH4_1g10572	NA	NA	NA	NA	NA	NA	NA	NA	NA	NA	NA	NA	NA	NA	NA	NA	NA	NA	NA	NA	NA	NA	NA	NA	NA	NA	NA	NA	NA	NA	NA	NA	NA	FvH4_1g10572	5801524	5802523	1000	-	TES	.	FvH4_1g10572	NA	NA	NA	NA	NA	NA	NA	NA	NA	NA	NA	NA	NA	NA	NA	NA	NA	NA	NA	NA	NA	NA	NA	NA	NA	NA	NA	NA	NA	NA	NA	NA	NA
Fvb1	FvH4_1g10900	FvH4_1g10900	5945494	5946493	1000	-	TSS	.	FvH4_1g10900	NA	NA	NA	NA	NA	NA	NA	NA	NA	NA	NA	NA	NA	NA	NA	NA	NA	NA	NA	NA	NA	NA	NA	NA	NA	NA	NA	NA	NA	NA	NA	NA	NA	PREDICTED: UPF0548 protein At2g17695 [Fragaria vesca subsp. vesca]	-2.6599	FvH4_1g10900	5946494	5948539	2046	-	Gene	.	FvH4_1g10900	NA	NA	NA	NA	NA	NA	NA	NA	NA	NA	NA	NA	NA	NA	NA	NA	NA	NA	NA	NA	NA	NA	NA	NA	NA	NA	NA	NA	NA	NA	NA	NA	NA	FvH4_1g10900	5948540	5949539	1000	-	TES	.	FvH4_1g10900	CG	gain	18	58	0.310345	32	43	0.744186	6	1	8.73777574493407e-05	NA	NA	NA	NA	NA	NA	NA	NA	NA	NA	NA	NA	NA	NA	NA	NA	NA	NA	NA	NA	NA	NA
Fvb1	FvH4_1g11430	FvH4_1g11430	6229664	6230663	1000	-	TSS	.	FvH4_1g11430	CG	gain	23	150	0.153333	48	105	0.457143	14	1	1.76773367209582e-06	NA	NA	NA	NA	NA	NA	NA	NA	NA	NA	NA	NA	NA	NA	NA	NA	NA	NA	NA	NA	NA	NA	PREDICTED: 3-dehydroquinate synthase, chloroplastic [Fragaria vesca subsp. vesca]	-3.02468	FvH4_1g11430	6230664	6233988	3325	-	Gene	.	FvH4_1g11430	NA	NA	NA	NA	NA	NA	NA	NA	NA	NA	NA	NA	NA	NA	NA	NA	NA	NA	NA	NA	NA	NA	NA	NA	NA	NA	NA	NA	NA	NA	NA	NA	NA	FvH4_1g11430	6233989	6234988	1000	-	TES	.	FvH4_1g11430	NA	NA	NA	NA	NA	NA	NA	NA	NA	NA	NA	NA	NA	NA	NA	NA	NA	NA	NA	NA	NA	NA	NA	NA	NA	NA	NA	NA	NA	NA	NA	NA	NA
Fvb1	FvH4_1g11760	FvH4_1g11760	6433648	6434647	1000	+	TSS	.	FvH4_1g11760	NA	NA	NA	NA	NA	NA	NA	NA	NA	NA	NA	NA	NA	NA	NA	NA	NA	NA	NA	NA	NA	NA	NA	NA	NA	NA	NA	NA	NA	NA	NA	NA	NA	PREDICTED: chaperone protein dnaJ 11, chloroplastic [Fragaria vesca subsp. vesca]	11.17223	FvH4_1g11760	6434648	6435914	1267	+	Gene	.	FvH4_1g11760	NA	NA	NA	NA	NA	NA	NA	NA	NA	NA	NA	NA	NA	NA	NA	NA	NA	NA	NA	NA	NA	NA	NA	NA	NA	NA	NA	NA	NA	NA	NA	NA	NA	FvH4_1g11760	6435915	6436914	1000	+	TES	.	FvH4_1g11760	NA	NA	NA	NA	NA	NA	NA	NA	NA	NA	NA	NA	NA	NA	NA	NA	NA	NA	NA	NA	NA	NA	CHH	gain	55	152	0.361842	77	124	0.620968	15	1	5.46025656414415e-05
Fvb1	FvH4_1g12070	FvH4_1g12070	6593735	6594734	1000	-	TSS	.	FvH4_1g12070	NA	NA	NA	NA	NA	NA	NA	NA	NA	NA	NA	NA	NA	NA	NA	NA	NA	NA	NA	NA	NA	NA	NA	NA	NA	NA	NA	NA	NA	NA	NA	NA	NA	PREDICTED: kinesin-like protein NACK2 [Fragaria vesca subsp. vesca]	-2.60679	FvH4_1g12070	6594735	6601533	6799	-	Gene	.	FvH4_1g12070	NA	NA	NA	NA	NA	NA	NA	NA	NA	NA	NA	NA	NA	NA	NA	NA	NA	NA	NA	NA	NA	NA	NA	NA	NA	NA	NA	NA	NA	NA	NA	NA	NA	FvH4_1g12070	6601534	6602533	1000	-	TES	.	FvH4_1g12070	CG	gain	58	121	0.479339	42	47	0.893617	7	1	1.00964957331866e-05	NA	NA	NA	NA	NA	NA	NA	NA	NA	NA	NA	NA	NA	NA	NA	NA	NA	NA	NA	NA	NA	NA
Fvb1	FvH4_1g12560	FvH4_1g12560	6894191	6895190	1000	-	TSS	.	FvH4_1g12560	NA	NA	NA	NA	NA	NA	NA	NA	NA	NA	NA	NA	NA	NA	NA	NA	NA	NA	NA	NA	NA	NA	CHH	loss	138	390	0.353846	19	228	0.0833333	29	-2	5.76292187708432e-06	PREDICTED: dehydrin Xero 1-like [Fragaria vesca subsp. vesca]	-2.0643	FvH4_1g12560	6895191	6896692	1502	-	Gene	.	FvH4_1g12560	NA	NA	NA	NA	NA	NA	NA	NA	NA	NA	NA	NA	NA	NA	NA	NA	NA	NA	NA	NA	NA	NA	NA	NA	NA	NA	NA	NA	NA	NA	NA	NA	NA	FvH4_1g12560	6896693	6897692	1000	-	TES	.	FvH4_1g12560	NA	NA	NA	NA	NA	NA	NA	NA	NA	NA	NA	NA	NA	NA	NA	NA	NA	NA	NA	NA	NA	NA	NA	NA	NA	NA	NA	NA	NA	NA	NA	NA	NA
Fvb1	FvH4_1g12582	FvH4_1g12582	6912808	6913807	1000	-	TSS	.	FvH4_1g12582	NA	NA	NA	NA	NA	NA	NA	NA	NA	NA	NA	NA	NA	NA	NA	NA	NA	NA	NA	NA	NA	NA	NA	NA	NA	NA	NA	NA	NA	NA	NA	NA	NA	PREDICTED: dehydrin DHN2-like [Fragaria vesca subsp. vesca]	133.85078	FvH4_1g12582	6913808	6921802	7995	-	Gene	.	FvH4_1g12582	NA	NA	NA	NA	NA	NA	NA	NA	NA	NA	NA	NA	NA	NA	NA	NA	NA	NA	NA	NA	NA	NA	CHH	loss	88	241	0.365145	17	148	0.114865	31	-2	0.000487305004618316	FvH4_1g12582	6921803	6922802	1000	-	TES	.	FvH4_1g12582	NA	NA	NA	NA	NA	NA	NA	NA	NA	NA	NA	NA	NA	NA	NA	NA	NA	NA	NA	NA	NA	NA	NA	NA	NA	NA	NA	NA	NA	NA	NA	NA	NA
Fvb1	FvH4_1g12716	FvH4_1g12716	6994490	6995489	1000	-	TSS	.	FvH4_1g12716	NA	NA	NA	NA	NA	NA	NA	NA	NA	NA	NA	NA	NA	NA	NA	NA	NA	NA	NA	NA	NA	NA	CHH	gain	0	76	0	10	45	0.222222	10	1	5.40425985147934e-05	PREDICTED: putative cell division cycle ATPase [Fragaria vesca subsp. vesca]	-3.57885	FvH4_1g12716	6995490	6997534	2045	-	Gene	.	FvH4_1g12716	NA	NA	NA	NA	NA	NA	NA	NA	NA	NA	NA	NA	NA	NA	NA	NA	NA	NA	NA	NA	NA	NA	NA	NA	NA	NA	NA	NA	NA	NA	NA	NA	NA	FvH4_1g12716	6997535	6998534	1000	-	TES	.	FvH4_1g12716	NA	NA	NA	NA	NA	NA	NA	NA	NA	NA	NA	NA	NA	NA	NA	NA	NA	NA	NA	NA	NA	NA	CHH	gain	58	253	0.229249	64	139	0.460432	14	1	1.13003224158992e-05
Fvb1	FvH4_1g12761	FvH4_1g12761	7040342	7041341	1000	-	TSS	.	FvH4_1g12761	NA	NA	NA	NA	NA	NA	NA	NA	NA	NA	NA	NA	NA	NA	NA	NA	NA	NA	NA	NA	NA	NA	NA	NA	NA	NA	NA	NA	NA	NA	NA	NA	NA	PREDICTED: uncharacterized protein LOC105351056 [Fragaria vesca subsp. vesca]	-82.62493	FvH4_1g12761	7041342	7042527	1186	-	Gene	.	FvH4_1g12761	CG	loss	49	50	0.98	28	36	0.777778	6	-1	0.00301860396790733	NA	NA	NA	NA	NA	NA	NA	NA	NA	NA	NA	NA	NA	NA	NA	NA	NA	NA	NA	NA	NA	NA	FvH4_1g12761	7042528	7043527	1000	-	TES	.	FvH4_1g12761	NA	NA	NA	NA	NA	NA	NA	NA	NA	NA	NA	NA	NA	NA	NA	NA	NA	NA	NA	NA	NA	NA	NA	NA	NA	NA	NA	NA	NA	NA	NA	NA	NA
Fvb1	FvH4_1g13200	FvH4_1g13200	7258899	7259898	1000	-	TSS	.	FvH4_1g13200	NA	NA	NA	NA	NA	NA	NA	NA	NA	NA	NA	NA	NA	NA	NA	NA	NA	NA	NA	NA	NA	NA	CHH	gain	8	98	0.0816327	21	68	0.308824	17	1	0.000280619004191096	PREDICTED: protein PHYLLO, chloroplastic-like [Fragaria vesca subsp. vesca]	-2.35743	FvH4_1g13200	7259899	7262348	2450	-	Gene	.	FvH4_1g13200	NA	NA	NA	NA	NA	NA	NA	NA	NA	NA	NA	NA	NA	NA	NA	NA	NA	NA	NA	NA	NA	NA	NA	NA	NA	NA	NA	NA	NA	NA	NA	NA	NA	FvH4_1g13200	7262349	7263348	1000	-	TES	.	FvH4_1g13200	NA	NA	NA	NA	NA	NA	NA	NA	NA	NA	NA	NA	NA	NA	NA	NA	NA	NA	NA	NA	NA	NA	NA	NA	NA	NA	NA	NA	NA	NA	NA	NA	NA
Fvb1	FvH4_1g13420	FvH4_1g13420	7359656	7360655	1000	-	TSS	.	FvH4_1g13420	NA	NA	NA	NA	NA	NA	NA	NA	NA	NA	NA	NA	NA	NA	NA	NA	NA	NA	NA	NA	NA	NA	NA	NA	NA	NA	NA	NA	NA	NA	NA	NA	NA	PREDICTED: cytochrome P450 90B1 [Fragaria vesca subsp. vesca]	-5.80955	FvH4_1g13420	7360656	7366183	5528	-	Gene	.	FvH4_1g13420	CG	gain	44	108	0.407407	69	85	0.811765	12	1	3.8434865649407e-07	NA	NA	NA	NA	NA	NA	NA	NA	NA	NA	NA	NA	NA	NA	NA	NA	NA	NA	NA	NA	NA	NA	FvH4_1g13420	7366184	7367183	1000	-	TES	.	FvH4_1g13420	NA	NA	NA	NA	NA	NA	NA	NA	NA	NA	NA	CHG	gain	13	77	0.168831	22	40	0.55	6	1	0.000124665852479402	NA	NA	NA	NA	NA	NA	NA	NA	NA	NA	NA
Fvb1	FvH4_1g13670	FvH4_1g13670	7530812	7531811	1000	-	TSS	.	FvH4_1g13670	NA	NA	NA	NA	NA	NA	NA	NA	NA	NA	NA	NA	NA	NA	NA	NA	NA	NA	NA	NA	NA	NA	CHH	gain	17	177	0.0960452	25	78	0.320513	18	1	3.09312731134363e-05	PREDICTED: uncharacterized protein LOC101301204 isoform X1 [Fragaria vesca subsp. vesca]	-11.22614	FvH4_1g13670	7531812	7533424	1613	-	Gene	.	FvH4_1g13670	NA	NA	NA	NA	NA	NA	NA	NA	NA	NA	NA	NA	NA	NA	NA	NA	NA	NA	NA	NA	NA	NA	NA	NA	NA	NA	NA	NA	NA	NA	NA	NA	NA	FvH4_1g13670	7533425	7534424	1000	-	TES	.	FvH4_1g13670	NA	NA	NA	NA	NA	NA	NA	NA	NA	NA	NA	NA	NA	NA	NA	NA	NA	NA	NA	NA	NA	NA	NA	NA	NA	NA	NA	NA	NA	NA	NA	NA	NA
Fvb1	FvH4_1g13710	FvH4_1g13710	7552261	7553260	1000	+	TSS	.	FvH4_1g13710	NA	NA	NA	NA	NA	NA	NA	NA	NA	NA	NA	NA	NA	NA	NA	NA	NA	NA	NA	NA	NA	NA	CHH	gain	3	73	0.0410959	14	50	0.28	8	1	0.000299524527390945	PREDICTED: protein indeterminate-domain 2-like isoform X1 [Fragaria vesca subsp. vesca]	3.45416	FvH4_1g13710	7553261	7556942	3682	+	Gene	.	FvH4_1g13710	NA	NA	NA	NA	NA	NA	NA	NA	NA	NA	NA	NA	NA	NA	NA	NA	NA	NA	NA	NA	NA	NA	NA	NA	NA	NA	NA	NA	NA	NA	NA	NA	NA	FvH4_1g13710	7556943	7557942	1000	+	TES	.	FvH4_1g13710	NA	NA	NA	NA	NA	NA	NA	NA	NA	NA	NA	NA	NA	NA	NA	NA	NA	NA	NA	NA	NA	NA	NA	NA	NA	NA	NA	NA	NA	NA	NA	NA	NA
Fvb1	FvH4_1g14620	FvH4_1g14620	8184258	8185257	1000	-	TSS	.	FvH4_1g14620	NA	NA	NA	NA	NA	NA	NA	NA	NA	NA	NA	NA	NA	NA	NA	NA	NA	NA	NA	NA	NA	NA	NA	NA	NA	NA	NA	NA	NA	NA	NA	NA	NA	PREDICTED: uncharacterized protein LOC101310520 [Fragaria vesca subsp. vesca]	2.43087	FvH4_1g14620	8185258	8188450	3193	-	Gene	.	FvH4_1g14620	NA	NA	NA	NA	NA	NA	NA	NA	NA	NA	NA	NA	NA	NA	NA	NA	NA	NA	NA	NA	NA	NA	NA	NA	NA	NA	NA	NA	NA	NA	NA	NA	NA	FvH4_1g14620	8188451	8189450	1000	-	TES	.	FvH4_1g14620	NA	NA	NA	NA	NA	NA	NA	NA	NA	NA	NA	NA	NA	NA	NA	NA	NA	NA	NA	NA	NA	NA	CHH	loss	24	108	0.222222	1	63	0.015873	12	-1	0.00039196406865651
Fvb1	FvH4_1g14930	FvH4_1g14930	8369252	8370251	1000	+	TSS	.	FvH4_1g14930	NA	NA	NA	NA	NA	NA	NA	NA	NA	NA	NA	NA	NA	NA	NA	NA	NA	NA	NA	NA	NA	NA	NA	NA	NA	NA	NA	NA	NA	NA	NA	NA	NA	PREDICTED: probable esterase PIR7A [Fragaria vesca subsp. vesca]	29.03421	FvH4_1g14930	8370252	8372309	2058	+	Gene	.	FvH4_1g14930	NA	NA	NA	NA	NA	NA	NA	NA	NA	NA	NA	NA	NA	NA	NA	NA	NA	NA	NA	NA	NA	NA	CHH	loss	108	230	0.469565	49	203	0.241379	23	-1	5.2623896184371e-06	FvH4_1g14930	8372310	8373309	1000	+	TES	.	FvH4_1g14930	NA	NA	NA	NA	NA	NA	NA	NA	NA	NA	NA	NA	NA	NA	NA	NA	NA	NA	NA	NA	NA	NA	NA	NA	NA	NA	NA	NA	NA	NA	NA	NA	NA
Fvb1	FvH4_1g15920	FvH4_1g15920	9052743	9053742	1000	-	TSS	.	FvH4_1g15920	NA	NA	NA	NA	NA	NA	NA	NA	NA	NA	NA	NA	NA	NA	NA	NA	NA	NA	NA	NA	NA	NA	CHH	loss	78	121	0.644628	30	77	0.38961	15	-1	0.000670760055409017	putative EF-hand domain pair protein [Rosa chinensis]	-2.89241	FvH4_1g15920	9053743	9054622	880	-	Gene	.	FvH4_1g15920	NA	NA	NA	NA	NA	NA	NA	NA	NA	NA	NA	NA	NA	NA	NA	NA	NA	NA	NA	NA	NA	NA	NA	NA	NA	NA	NA	NA	NA	NA	NA	NA	NA	FvH4_1g15920	9054623	9055622	1000	-	TES	.	FvH4_1g15920	NA	NA	NA	NA	NA	NA	NA	NA	NA	NA	NA	NA	NA	NA	NA	NA	NA	NA	NA	NA	NA	NA	NA	NA	NA	NA	NA	NA	NA	NA	NA	NA	NA
Fvb1	FvH4_1g16103	FvH4_1g16103	9207803	9208802	1000	-	TSS	.	FvH4_1g16103	NA	NA	NA	NA	NA	NA	NA	NA	NA	NA	NA	NA	NA	NA	NA	NA	NA	NA	NA	NA	NA	NA	NA	NA	NA	NA	NA	NA	NA	NA	NA	NA	NA	uncharacterized protein LOC112188262 isoform X1 [Rosa chinensis]	-6.13289	FvH4_1g16103	9208803	9213293	4491	-	Gene	.	FvH4_1g16103	NA	NA	NA	NA	NA	NA	NA	NA	NA	NA	NA	NA	NA	NA	NA	NA	NA	NA	NA	NA	NA	NA	CHH	loss	67	89	0.752809	44	85	0.517647	15	-1	0.00158754499074267	FvH4_1g16103	9213294	9214293	1000	-	TES	.	FvH4_1g16103	NA	NA	NA	NA	NA	NA	NA	NA	NA	NA	NA	NA	NA	NA	NA	NA	NA	NA	NA	NA	NA	NA	NA	NA	NA	NA	NA	NA	NA	NA	NA	NA	NA
Fvb1	FvH4_1g16740	FvH4_1g16740	9686850	9687849	1000	-	TSS	.	FvH4_1g16740	NA	NA	NA	NA	NA	NA	NA	NA	NA	NA	NA	NA	NA	NA	NA	NA	NA	NA	NA	NA	NA	NA	CHH	loss	20	83	0.240964	1	45	0.0222222	7	-1	0.00176508792664046	PREDICTED: microtubule-associated protein RP/EB family member 1C [Fragaria vesca subsp. vesca]	-2.76623	FvH4_1g16740	9687850	9690860	3011	-	Gene	.	FvH4_1g16740	NA	NA	NA	NA	NA	NA	NA	NA	NA	NA	NA	NA	NA	NA	NA	NA	NA	NA	NA	NA	NA	NA	NA	NA	NA	NA	NA	NA	NA	NA	NA	NA	NA	FvH4_1g16740	9690861	9691860	1000	-	TES	.	FvH4_1g16740	NA	NA	NA	NA	NA	NA	NA	NA	NA	NA	NA	NA	NA	NA	NA	NA	NA	NA	NA	NA	NA	NA	NA	NA	NA	NA	NA	NA	NA	NA	NA	NA	NA
Fvb1	FvH4_1g16840	FvH4_1g16840	9750124	9751123	1000	+	TSS	.	FvH4_1g16840	NA	NA	NA	NA	NA	NA	NA	NA	NA	NA	NA	NA	NA	NA	NA	NA	NA	NA	NA	NA	NA	NA	NA	NA	NA	NA	NA	NA	NA	NA	NA	NA	NA	PREDICTED: UDP-glycosyltransferase 84B2-like [Fragaria vesca subsp. vesca]	4.19143	FvH4_1g16840	9751124	9755033	3910	+	Gene	.	FvH4_1g16840	NA	NA	NA	NA	NA	NA	NA	NA	NA	NA	NA	NA	NA	NA	NA	NA	NA	NA	NA	NA	NA	NA	CHH	loss	20	53	0.377358	7	56	0.125	8	-1	0.00266186402788871	FvH4_1g16840	9755034	9756033	1000	+	TES	.	FvH4_1g16840	NA	NA	NA	NA	NA	NA	NA	NA	NA	NA	NA	NA	NA	NA	NA	NA	NA	NA	NA	NA	NA	NA	NA	NA	NA	NA	NA	NA	NA	NA	NA	NA	NA
Fvb1	FvH4_1g16930	FvH4_1g16930	9791656	9792655	1000	-	TSS	.	FvH4_1g16930	NA	NA	NA	NA	NA	NA	NA	NA	NA	NA	NA	CHG	gain	26	87	0.298851	22	35	0.628571	6	1	0.000929994639768865	NA	NA	NA	NA	NA	NA	NA	NA	NA	NA	NA	PREDICTED: cytochrome P450 81E8-like [Fragaria vesca subsp. vesca]	16.77253	FvH4_1g16930	9792656	9794979	2324	-	Gene	.	FvH4_1g16930	NA	NA	NA	NA	NA	NA	NA	NA	NA	NA	NA	NA	NA	NA	NA	NA	NA	NA	NA	NA	NA	NA	NA	NA	NA	NA	NA	NA	NA	NA	NA	NA	NA	FvH4_1g16930	9794980	9795979	1000	-	TES	.	FvH4_1g16930	NA	NA	NA	NA	NA	NA	NA	NA	NA	NA	NA	NA	NA	NA	NA	NA	NA	NA	NA	NA	NA	NA	NA	NA	NA	NA	NA	NA	NA	NA	NA	NA	NA
Fvb1	FvH4_1g16970	FvH4_1g16970	9812440	9813439	1000	+	TSS	.	FvH4_1g16970	NA	NA	NA	NA	NA	NA	NA	NA	NA	NA	NA	NA	NA	NA	NA	NA	NA	NA	NA	NA	NA	NA	NA	NA	NA	NA	NA	NA	NA	NA	NA	NA	NA	PREDICTED: zinc finger protein 4-like [Fragaria vesca subsp. vesca]	-8.46313	FvH4_1g16970	9813440	9814749	1310	+	Gene	.	FvH4_1g16970	CG	gain	31	57	0.54386	31	36	0.861111	4	1	0.00218529712074232	NA	NA	NA	NA	NA	NA	NA	NA	NA	NA	NA	NA	NA	NA	NA	NA	NA	NA	NA	NA	NA	NA	FvH4_1g16970	9814750	9815749	1000	+	TES	.	FvH4_1g16970	NA	NA	NA	NA	NA	NA	NA	NA	NA	NA	NA	NA	NA	NA	NA	NA	NA	NA	NA	NA	NA	NA	NA	NA	NA	NA	NA	NA	NA	NA	NA	NA	NA
Fvb1	FvH4_1g16990	FvH4_1g16990	9830813	9831812	1000	+	TSS	.	FvH4_1g16990	NA	NA	NA	NA	NA	NA	NA	NA	NA	NA	NA	NA	NA	NA	NA	NA	NA	NA	NA	NA	NA	NA	NA	NA	NA	NA	NA	NA	NA	NA	NA	NA	NA	PREDICTED: E3 ubiquitin-protein ligase Mdm2 [Fragaria vesca subsp. vesca]	-12.70185	FvH4_1g16990	9831813	9834041	2229	+	Gene	.	FvH4_1g16990	NA	NA	NA	NA	NA	NA	NA	NA	NA	NA	NA	NA	NA	NA	NA	NA	NA	NA	NA	NA	NA	NA	NA	NA	NA	NA	NA	NA	NA	NA	NA	NA	NA	FvH4_1g16990	9834042	9835041	1000	+	TES	.	FvH4_1g16990	CG	gain	2	62	0.0322581	10	40	0.25	6	1	0.00147292259389957	NA	NA	NA	NA	NA	NA	NA	NA	NA	NA	NA	NA	NA	NA	NA	NA	NA	NA	NA	NA	NA	NA
Fvb1	FvH4_1g17120	FvH4_1g17120	9899154	9900153	1000	-	TSS	.	FvH4_1g17120	NA	NA	NA	NA	NA	NA	NA	NA	NA	NA	NA	NA	NA	NA	NA	NA	NA	NA	NA	NA	NA	NA	NA	NA	NA	NA	NA	NA	NA	NA	NA	NA	NA	PREDICTED: probable protein phosphatase 2C 78 isoform X1 [Fragaria vesca subsp. vesca]	2.87434	FvH4_1g17120	9900154	9903448	3295	-	Gene	.	FvH4_1g17120	NA	NA	NA	NA	NA	NA	NA	NA	NA	NA	NA	NA	NA	NA	NA	NA	NA	NA	NA	NA	NA	NA	NA	NA	NA	NA	NA	NA	NA	NA	NA	NA	NA	FvH4_1g17120	9903449	9904448	1000	-	TES	.	FvH4_1g17120	NA	NA	NA	NA	NA	NA	NA	NA	NA	NA	NA	NA	NA	NA	NA	NA	NA	NA	NA	NA	NA	NA	CHH	gain	12	74	0.162162	15	28	0.535714	7	1	0.000258562625629045
Fvb1	FvH4_1g17272	FvH4_1g17272	9970025	9971024	1000	+	TSS	.	FvH4_1g17272	NA	NA	NA	NA	NA	NA	NA	NA	NA	NA	NA	NA	NA	NA	NA	NA	NA	NA	NA	NA	NA	NA	NA	NA	NA	NA	NA	NA	NA	NA	NA	NA	NA	#N/A	-2.27386	FvH4_1g17272	9971025	9977171	6147	+	Gene	.	FvH4_1g17272	NA	NA	NA	NA	NA	NA	NA	NA	NA	NA	NA	NA	NA	NA	NA	NA	NA	NA	NA	NA	NA	NA	CHH	gain	44	120	0.366667	42	65	0.646154	13	1	0.000453868984980871	FvH4_1g17272	9977172	9978171	1000	+	TES	.	FvH4_1g17272	NA	NA	NA	NA	NA	NA	NA	NA	NA	NA	NA	NA	NA	NA	NA	NA	NA	NA	NA	NA	NA	NA	NA	NA	NA	NA	NA	NA	NA	NA	NA	NA	NA
Fvb1	FvH4_1g17340	FvH4_1g17340	10025943	10026942	1000	+	TSS	.	FvH4_1g17340	CG	gain	38	83	0.457831	52	62	0.83871	6	1	2.40882590147077e-05	CHG	gain	12	102	0.117647	24	69	0.347826	9	1	0.000601659636965073	NA	NA	NA	NA	NA	NA	NA	NA	NA	NA	NA	PREDICTED: peroxidase 73 [Fragaria vesca subsp. vesca]	-4.65721	FvH4_1g17340	10026943	10029533	2591	+	Gene	.	FvH4_1g17340	NA	NA	NA	NA	NA	NA	NA	NA	NA	NA	NA	NA	NA	NA	NA	NA	NA	NA	NA	NA	NA	NA	NA	NA	NA	NA	NA	NA	NA	NA	NA	NA	NA	FvH4_1g17340	10029534	10030533	1000	+	TES	.	FvH4_1g17340	NA	NA	NA	NA	NA	NA	NA	NA	NA	NA	NA	NA	NA	NA	NA	NA	NA	NA	NA	NA	NA	NA	NA	NA	NA	NA	NA	NA	NA	NA	NA	NA	NA
Fvb1	FvH4_1g17390	FvH4_1g17390	10068222	10069221	1000	+	TSS	.	FvH4_1g17390	NA	NA	NA	NA	NA	NA	NA	NA	NA	NA	NA	NA	NA	NA	NA	NA	NA	NA	NA	NA	NA	NA	NA	NA	NA	NA	NA	NA	NA	NA	NA	NA	NA	PREDICTED: putative formamidase C869.04 isoform X1 [Fragaria vesca subsp. vesca]	-2.77887	FvH4_1g17390	10069222	10072785	3564	+	Gene	.	FvH4_1g17390	CG	loss	81	144	0.5625	31	91	0.340659	6	-1	0.00152550022538594	NA	NA	NA	NA	NA	NA	NA	NA	NA	NA	NA	NA	NA	NA	NA	NA	NA	NA	NA	NA	NA	NA	FvH4_1g17390	10072786	10073785	1000	+	TES	.	FvH4_1g17390	NA	NA	NA	NA	NA	NA	NA	NA	NA	NA	NA	NA	NA	NA	NA	NA	NA	NA	NA	NA	NA	NA	NA	NA	NA	NA	NA	NA	NA	NA	NA	NA	NA
Fvb1	FvH4_1g17920	FvH4_1g17920	10419933	10420932	1000	+	TSS	.	FvH4_1g17920	NA	NA	NA	NA	NA	NA	NA	NA	NA	NA	NA	NA	NA	NA	NA	NA	NA	NA	NA	NA	NA	NA	CHH	gain	45	120	0.375	33	55	0.6	11	1	0.00570605940762254	PREDICTED: heptahelical transmembrane protein 4-like isoform X1 [Fragaria vesca subsp. vesca]	2.0367	FvH4_1g17920	10420933	10424615	3683	+	Gene	.	FvH4_1g17920	NA	NA	NA	NA	NA	NA	NA	NA	NA	NA	NA	NA	NA	NA	NA	NA	NA	NA	NA	NA	NA	NA	NA	NA	NA	NA	NA	NA	NA	NA	NA	NA	NA	FvH4_1g17920	10424616	10425615	1000	+	TES	.	FvH4_1g17920	NA	NA	NA	NA	NA	NA	NA	NA	NA	NA	NA	NA	NA	NA	NA	NA	NA	NA	NA	NA	NA	NA	NA	NA	NA	NA	NA	NA	NA	NA	NA	NA	NA
Fvb1	FvH4_1g18090	FvH4_1g18090	10510150	10511149	1000	-	TSS	.	FvH4_1g18090	NA	NA	NA	NA	NA	NA	NA	NA	NA	NA	NA	NA	NA	NA	NA	NA	NA	NA	NA	NA	NA	NA	NA	NA	NA	NA	NA	NA	NA	NA	NA	NA	NA	#N/A	2.6547	FvH4_1g18090	10511150	10513752	2603	-	Gene	.	FvH4_1g18090	CG	gain	19	94	0.202128	27	65	0.415385	6	1	0.00384019577039812	NA	NA	NA	NA	NA	NA	NA	NA	NA	NA	NA	NA	NA	NA	NA	NA	NA	NA	NA	NA	NA	NA	FvH4_1g18090	10513753	10514752	1000	-	TES	.	FvH4_1g18090	NA	NA	NA	NA	NA	NA	NA	NA	NA	NA	NA	NA	NA	NA	NA	NA	NA	NA	NA	NA	NA	NA	NA	NA	NA	NA	NA	NA	NA	NA	NA	NA	NA
Fvb1	FvH4_1g18590	FvH4_1g18590	10922478	10923477	1000	+	TSS	.	FvH4_1g18590	NA	NA	NA	NA	NA	NA	NA	NA	NA	NA	NA	NA	NA	NA	NA	NA	NA	NA	NA	NA	NA	NA	NA	NA	NA	NA	NA	NA	NA	NA	NA	NA	NA	PREDICTED: ankyrin repeat-containing protein At5g02620-like [Fragaria vesca subsp. vesca]	-2.66894	FvH4_1g18590	10923478	10927172	3695	+	Gene	.	FvH4_1g18590	CG	gain	28	67	0.41791	30	40	0.75	4	1	0.00146418586681764	NA	NA	NA	NA	NA	NA	NA	NA	NA	NA	NA	CHH	loss	47	182	0.258242	3	65	0.0461538	12	-1	0.000433222567192421	FvH4_1g18590	10927173	10928172	1000	+	TES	.	FvH4_1g18590	NA	NA	NA	NA	NA	NA	NA	NA	NA	NA	NA	NA	NA	NA	NA	NA	NA	NA	NA	NA	NA	NA	NA	NA	NA	NA	NA	NA	NA	NA	NA	NA	NA
Fvb1	FvH4_1g18970	FvH4_1g18970	11246916	11247915	1000	-	TSS	.	FvH4_1g18970	CG	gain	15	54	0.277778	24	40	0.6	4	1	0.00231715586186567	NA	NA	NA	NA	NA	NA	NA	NA	NA	NA	NA	NA	NA	NA	NA	NA	NA	NA	NA	NA	NA	NA	PREDICTED: uncharacterized protein LOC101307152 isoform X1 [Fragaria vesca subsp. vesca]	-3.80482	FvH4_1g18970	11247916	11253031	5116	-	Gene	.	FvH4_1g18970	NA	NA	NA	NA	NA	NA	NA	NA	NA	NA	NA	NA	NA	NA	NA	NA	NA	NA	NA	NA	NA	NA	NA	NA	NA	NA	NA	NA	NA	NA	NA	NA	NA	FvH4_1g18970	11253032	11254031	1000	-	TES	.	FvH4_1g18970	NA	NA	NA	NA	NA	NA	NA	NA	NA	NA	NA	NA	NA	NA	NA	NA	NA	NA	NA	NA	NA	NA	CHH	loss	80	154	0.519481	27	116	0.232759	23	-1	9.72076759907318e-06
Fvb1	FvH4_1g19261	FvH4_1g19261	11483143	11484142	1000	+	TSS	.	FvH4_1g19261	NA	NA	NA	NA	NA	NA	NA	NA	NA	NA	NA	NA	NA	NA	NA	NA	NA	NA	NA	NA	NA	NA	CHH	gain	59	168	0.35119	55	80	0.6875	14	1	4.53844732668678e-06	PREDICTED: uncharacterized protein LOC101304719 [Fragaria vesca subsp. vesca]	9.06049	FvH4_1g19261	11484143	11486263	2121	+	Gene	.	FvH4_1g19261	NA	NA	NA	NA	NA	NA	NA	NA	NA	NA	NA	NA	NA	NA	NA	NA	NA	NA	NA	NA	NA	NA	NA	NA	NA	NA	NA	NA	NA	NA	NA	NA	NA	FvH4_1g19261	11486264	11487263	1000	+	TES	.	FvH4_1g19261	NA	NA	NA	NA	NA	NA	NA	NA	NA	NA	NA	NA	NA	NA	NA	NA	NA	NA	NA	NA	NA	NA	NA	NA	NA	NA	NA	NA	NA	NA	NA	NA	NA
Fvb1	FvH4_1g19550	FvH4_1g19550	11802399	11803398	1000	+	TSS	.	FvH4_1g19550	NA	NA	NA	NA	NA	NA	NA	NA	NA	NA	NA	NA	NA	NA	NA	NA	NA	NA	NA	NA	NA	NA	NA	NA	NA	NA	NA	NA	NA	NA	NA	NA	NA	PREDICTED: putative U-box domain-containing protein 50 isoform X1 [Fragaria vesca subsp. vesca]	-7.43885	FvH4_1g19550	11803399	11807515	4117	+	Gene	.	FvH4_1g19550	NA	NA	NA	NA	NA	NA	NA	NA	NA	NA	NA	NA	NA	NA	NA	NA	NA	NA	NA	NA	NA	NA	NA	NA	NA	NA	NA	NA	NA	NA	NA	NA	NA	FvH4_1g19550	11807516	11808515	1000	+	TES	.	FvH4_1g19550	NA	NA	NA	NA	NA	NA	NA	NA	NA	NA	NA	NA	NA	NA	NA	NA	NA	NA	NA	NA	NA	NA	CHH	loss	30	54	0.555556	9	47	0.191489	10	-1	0.000321372233991714
Fvb1	FvH4_1g19623	FvH4_1g19623	11853611	11854610	1000	-	TSS	.	FvH4_1g19623	NA	NA	NA	NA	NA	NA	NA	NA	NA	NA	NA	NA	NA	NA	NA	NA	NA	NA	NA	NA	NA	NA	NA	NA	NA	NA	NA	NA	NA	NA	NA	NA	NA	PREDICTED: protein NETWORKED 2D [Fragaria vesca subsp. vesca]	-2.77018	FvH4_1g19623	11854611	11858860	4250	-	Gene	.	FvH4_1g19623	NA	NA	NA	NA	NA	NA	NA	NA	NA	NA	NA	NA	NA	NA	NA	NA	NA	NA	NA	NA	NA	NA	NA	NA	NA	NA	NA	NA	NA	NA	NA	NA	NA	FvH4_1g19623	11858861	11859860	1000	-	TES	.	FvH4_1g19623	NA	NA	NA	NA	NA	NA	NA	NA	NA	NA	NA	NA	NA	NA	NA	NA	NA	NA	NA	NA	NA	NA	CHH	loss	40	100	0.4	19	101	0.188119	10	-1	0.00128106930801409
Fvb1	FvH4_1g20390	FvH4_1g20390	12603164	12604163	1000	+	TSS	.	FvH4_1g20390	NA	NA	NA	NA	NA	NA	NA	NA	NA	NA	NA	NA	NA	NA	NA	NA	NA	NA	NA	NA	NA	NA	CHH	loss	42	140	0.3	12	139	0.0863309	15	-1	2.45753027821879e-05	PREDICTED: ABC transporter G family member 11-like [Fragaria vesca subsp. vesca]	-2.71223	FvH4_1g20390	12604164	12607931	3768	+	Gene	.	FvH4_1g20390	NA	NA	NA	NA	NA	NA	NA	NA	NA	NA	NA	NA	NA	NA	NA	NA	NA	NA	NA	NA	NA	NA	NA	NA	NA	NA	NA	NA	NA	NA	NA	NA	NA	FvH4_1g20390	12607932	12608931	1000	+	TES	.	FvH4_1g20390	NA	NA	NA	NA	NA	NA	NA	NA	NA	NA	NA	NA	NA	NA	NA	NA	NA	NA	NA	NA	NA	NA	NA	NA	NA	NA	NA	NA	NA	NA	NA	NA	NA
Fvb1	FvH4_1g20400	FvH4_1g20400	12618905	12619904	1000	+	TSS	.	FvH4_1g20400	NA	NA	NA	NA	NA	NA	NA	NA	NA	NA	NA	NA	NA	NA	NA	NA	NA	NA	NA	NA	NA	NA	NA	NA	NA	NA	NA	NA	NA	NA	NA	NA	NA	PREDICTED: ABC transporter G family member 11-like [Fragaria vesca subsp. vesca]	-2.33956	FvH4_1g20400	12619905	12627754	7850	+	Gene	.	FvH4_1g20400	NA	NA	NA	NA	NA	NA	NA	NA	NA	NA	NA	NA	NA	NA	NA	NA	NA	NA	NA	NA	NA	NA	CHH	loss	23	95	0.242105	2	50	0.04	10	-1	0.00257032773691693	FvH4_1g20400	12627755	12628754	1000	+	TES	.	FvH4_1g20400	NA	NA	NA	NA	NA	NA	NA	NA	NA	NA	NA	NA	NA	NA	NA	NA	NA	NA	NA	NA	NA	NA	NA	NA	NA	NA	NA	NA	NA	NA	NA	NA	NA
Fvb1	FvH4_1g20430	FvH4_1g20430	12641640	12642639	1000	+	TSS	.	FvH4_1g20430	NA	NA	NA	NA	NA	NA	NA	NA	NA	NA	NA	NA	NA	NA	NA	NA	NA	NA	NA	NA	NA	NA	NA	NA	NA	NA	NA	NA	NA	NA	NA	NA	NA	PREDICTED: polyadenylate-binding protein 2-like [Fragaria vesca subsp. vesca]	2.38668	FvH4_1g20430	12642640	12646581	3942	+	Gene	.	FvH4_1g20430	NA	NA	NA	NA	NA	NA	NA	NA	NA	NA	NA	NA	NA	NA	NA	NA	NA	NA	NA	NA	NA	NA	NA	NA	NA	NA	NA	NA	NA	NA	NA	NA	NA	FvH4_1g20430	12646582	12647581	1000	+	TES	.	FvH4_1g20430	NA	NA	NA	NA	NA	NA	NA	NA	NA	NA	NA	NA	NA	NA	NA	NA	NA	NA	NA	NA	NA	NA	CHH	gain,loss	142	419	0.338902	83	250	0.332	37	0	5.34002636444811e-05
Fvb1	FvH4_1g21000	FvH4_1g21000	13074393	13075392	1000	+	TSS	.	FvH4_1g21000	NA	NA	NA	NA	NA	NA	NA	NA	NA	NA	NA	NA	NA	NA	NA	NA	NA	NA	NA	NA	NA	NA	NA	NA	NA	NA	NA	NA	NA	NA	NA	NA	NA	PREDICTED: xyloglucan galactosyltransferase KATAMARI1-like [Fragaria vesca subsp. vesca]	-11.01636	FvH4_1g21000	13075393	13076850	1458	+	Gene	.	FvH4_1g21000	NA	NA	NA	NA	NA	NA	NA	NA	NA	NA	NA	NA	NA	NA	NA	NA	NA	NA	NA	NA	NA	NA	NA	NA	NA	NA	NA	NA	NA	NA	NA	NA	NA	FvH4_1g21000	13076851	13077850	1000	+	TES	.	FvH4_1g21000	NA	NA	NA	NA	NA	NA	NA	NA	NA	NA	NA	NA	NA	NA	NA	NA	NA	NA	NA	NA	NA	NA	CHH	loss	28	116	0.241379	2	53	0.0377358	13	-1	0.00164493108626948
Fvb1	FvH4_1g21260	FvH4_1g21260	13266819	13267818	1000	-	TSS	.	FvH4_1g21260	NA	NA	NA	NA	NA	NA	NA	NA	NA	NA	NA	NA	NA	NA	NA	NA	NA	NA	NA	NA	NA	NA	NA	NA	NA	NA	NA	NA	NA	NA	NA	NA	NA	PREDICTED: uncharacterized protein LOC101302585 [Fragaria vesca subsp. vesca]	2.07817	FvH4_1g21260	13267819	13274151	6333	-	Gene	.	FvH4_1g21260	NA	NA	NA	NA	NA	NA	NA	NA	NA	NA	NA	NA	NA	NA	NA	NA	NA	NA	NA	NA	NA	NA	CHH	loss	19	76	0.25	0	81	0	19	-1	8.58648478899513e-06	FvH4_1g21260	13274152	13275151	1000	-	TES	.	FvH4_1g21260	NA	NA	NA	NA	NA	NA	NA	NA	NA	NA	NA	NA	NA	NA	NA	NA	NA	NA	NA	NA	NA	NA	NA	NA	NA	NA	NA	NA	NA	NA	NA	NA	NA
Fvb1	FvH4_1g21440	FvH4_1g21440	13375338	13376337	1000	+	TSS	.	FvH4_1g21440	NA	NA	NA	NA	NA	NA	NA	NA	NA	NA	NA	NA	NA	NA	NA	NA	NA	NA	NA	NA	NA	NA	NA	NA	NA	NA	NA	NA	NA	NA	NA	NA	NA	PREDICTED: uncharacterized protein LOC101303450 [Fragaria vesca subsp. vesca]	-3.94571	FvH4_1g21440	13376338	13378089	1752	+	Gene	.	FvH4_1g21440	NA	NA	NA	NA	NA	NA	NA	NA	NA	NA	NA	NA	NA	NA	NA	NA	NA	NA	NA	NA	NA	NA	NA	NA	NA	NA	NA	NA	NA	NA	NA	NA	NA	FvH4_1g21440	13378090	13379089	1000	+	TES	.	FvH4_1g21440	CG	gain	20	243	0.0823045	40	79	0.506329	12	2	1.74797020839612e-05	CHG	gain	33	191	0.172775	36	68	0.529412	12	2	0.000373213871544997	NA	NA	NA	NA	NA	NA	NA	NA	NA	NA	NA
Fvb1	FvH4_1g21500	FvH4_1g21500	13490050	13491049	1000	-	TSS	.	FvH4_1g21500	NA	NA	NA	NA	NA	NA	NA	NA	NA	NA	NA	NA	NA	NA	NA	NA	NA	NA	NA	NA	NA	NA	NA	NA	NA	NA	NA	NA	NA	NA	NA	NA	NA	PREDICTED: bifunctional aspartate aminotransferase and glutamate/aspartate-prephenate aminotransferase [Fragaria vesca subsp. vesca]	-3.59033	FvH4_1g21500	13491050	13497843	6794	-	Gene	.	FvH4_1g21500	NA	NA	NA	NA	NA	NA	NA	NA	NA	NA	NA	NA	NA	NA	NA	NA	NA	NA	NA	NA	NA	NA	CHH	gain,loss	60	184	0.326087	59	150	0.393333	27	0	0.00121110097575556	FvH4_1g21500	13497844	13498843	1000	-	TES	.	FvH4_1g21500	NA	NA	NA	NA	NA	NA	NA	NA	NA	NA	NA	NA	NA	NA	NA	NA	NA	NA	NA	NA	NA	NA	NA	NA	NA	NA	NA	NA	NA	NA	NA	NA	NA
Fvb1	FvH4_1g21630	FvH4_1g21630	13590222	13591221	1000	+	TSS	.	FvH4_1g21630	NA	NA	NA	NA	NA	NA	NA	NA	NA	NA	NA	NA	NA	NA	NA	NA	NA	NA	NA	NA	NA	NA	CHH	loss	80	195	0.410256	3	81	0.037037	12	-1	2.39070913426335e-08	PREDICTED: photosynthetic NDH subunit of lumenal location 4, chloroplastic [Fragaria vesca subsp. vesca]	-2.56737	FvH4_1g21630	13591222	13597239	6018	+	Gene	.	FvH4_1g21630	NA	NA	NA	NA	NA	NA	NA	NA	NA	NA	NA	NA	NA	NA	NA	NA	NA	NA	NA	NA	NA	NA	NA	NA	NA	NA	NA	NA	NA	NA	NA	NA	NA	FvH4_1g21630	13597240	13598239	1000	+	TES	.	FvH4_1g21630	NA	NA	NA	NA	NA	NA	NA	NA	NA	NA	NA	NA	NA	NA	NA	NA	NA	NA	NA	NA	NA	NA	NA	NA	NA	NA	NA	NA	NA	NA	NA	NA	NA
Fvb1	FvH4_1g21660	FvH4_1g21660	13622439	13623438	1000	-	TSS	.	FvH4_1g21660	NA	NA	NA	NA	NA	NA	NA	NA	NA	NA	NA	NA	NA	NA	NA	NA	NA	NA	NA	NA	NA	NA	NA	NA	NA	NA	NA	NA	NA	NA	NA	NA	NA	PREDICTED: uncharacterized protein LOC101300358 [Fragaria vesca subsp. vesca]	-2.10573	FvH4_1g21660	13623439	13632773	9335	-	Gene	.	FvH4_1g21660	NA	NA	NA	NA	NA	NA	NA	NA	NA	NA	NA	NA	NA	NA	NA	NA	NA	NA	NA	NA	NA	NA	NA	NA	NA	NA	NA	NA	NA	NA	NA	NA	NA	FvH4_1g21660	13632774	13633773	1000	-	TES	.	FvH4_1g21660	NA	NA	NA	NA	NA	NA	NA	NA	NA	NA	NA	NA	NA	NA	NA	NA	NA	NA	NA	NA	NA	NA	CHH	loss	42	76	0.552632	19	69	0.275362	13	-1	0.00101116753054053
Fvb1	FvH4_1g22290	FvH4_1g22290	14175670	14176669	1000	-	TSS	.	FvH4_1g22290	NA	NA	NA	NA	NA	NA	NA	NA	NA	NA	NA	NA	NA	NA	NA	NA	NA	NA	NA	NA	NA	NA	NA	NA	NA	NA	NA	NA	NA	NA	NA	NA	NA	PREDICTED: F-box protein CPR30-like [Fragaria vesca subsp. vesca]	-2.9698	FvH4_1g22290	14176670	14183337	6668	-	Gene	.	FvH4_1g22290	NA	NA	NA	NA	NA	NA	NA	NA	NA	NA	NA	NA	NA	NA	NA	NA	NA	NA	NA	NA	NA	NA	CHH	gain	5	68	0.0735294	22	64	0.34375	16	1	0.000234869371577061	FvH4_1g22290	14183338	14184337	1000	-	TES	.	FvH4_1g22290	NA	NA	NA	NA	NA	NA	NA	NA	NA	NA	NA	NA	NA	NA	NA	NA	NA	NA	NA	NA	NA	NA	NA	NA	NA	NA	NA	NA	NA	NA	NA	NA	NA
Fvb1	FvH4_1g22910	FvH4_1g22910	14828977	14829976	1000	-	TSS	.	FvH4_1g22910	NA	NA	NA	NA	NA	NA	NA	NA	NA	NA	NA	NA	NA	NA	NA	NA	NA	NA	NA	NA	NA	NA	NA	NA	NA	NA	NA	NA	NA	NA	NA	NA	NA	PREDICTED: UPF0202 protein At1g10490 [Fragaria vesca subsp. vesca]	2.21942	FvH4_1g22910	14829977	14840653	10677	-	Gene	.	FvH4_1g22910	NA	NA	NA	NA	NA	NA	NA	NA	NA	NA	NA	CHG	loss	37	66	0.560606	23	90	0.255556	14	-1	0.000345486150353192	NA	NA	NA	NA	NA	NA	NA	NA	NA	NA	NA	FvH4_1g22910	14840654	14841653	1000	-	TES	.	FvH4_1g22910	NA	NA	NA	NA	NA	NA	NA	NA	NA	NA	NA	NA	NA	NA	NA	NA	NA	NA	NA	NA	NA	NA	NA	NA	NA	NA	NA	NA	NA	NA	NA	NA	NA
Fvb1	FvH4_1g23740	FvH4_1g23740	15593656	15594655	1000	+	TSS	.	FvH4_1g23740	NA	NA	NA	NA	NA	NA	NA	NA	NA	NA	NA	NA	NA	NA	NA	NA	NA	NA	NA	NA	NA	NA	NA	NA	NA	NA	NA	NA	NA	NA	NA	NA	NA	PREDICTED: zeaxanthin epoxidase, chloroplastic-like [Fragaria vesca subsp. vesca]	5.54119	FvH4_1g23740	15594656	15598539	3884	+	Gene	.	FvH4_1g23740	NA	NA	NA	NA	NA	NA	NA	NA	NA	NA	NA	NA	NA	NA	NA	NA	NA	NA	NA	NA	NA	NA	NA	NA	NA	NA	NA	NA	NA	NA	NA	NA	NA	FvH4_1g23740	15598540	15599539	1000	+	TES	.	FvH4_1g23740	NA	NA	NA	NA	NA	NA	NA	NA	NA	NA	NA	NA	NA	NA	NA	NA	NA	NA	NA	NA	NA	NA	CHH	gain	28	136	0.205882	40	83	0.481928	12	1	5.52736540849187e-05
Fvb1	FvH4_1g23750	FvH4_1g23750	15614755	15615754	1000	+	TSS	.	FvH4_1g23750	NA	NA	NA	NA	NA	NA	NA	NA	NA	NA	NA	NA	NA	NA	NA	NA	NA	NA	NA	NA	NA	NA	NA	NA	NA	NA	NA	NA	NA	NA	NA	NA	NA	PREDICTED: zeaxanthin epoxidase, chloroplastic-like [Fragaria vesca subsp. vesca]	9.11973	FvH4_1g23750	15615755	15618348	2594	+	Gene	.	FvH4_1g23750	NA	NA	NA	NA	NA	NA	NA	NA	NA	NA	NA	NA	NA	NA	NA	NA	NA	NA	NA	NA	NA	NA	CHH	loss	19	57	0.333333	3	39	0.0769231	6	-1	0.00368570316949455	FvH4_1g23750	15618349	15619348	1000	+	TES	.	FvH4_1g23750	NA	NA	NA	NA	NA	NA	NA	NA	NA	NA	NA	NA	NA	NA	NA	NA	NA	NA	NA	NA	NA	NA	NA	NA	NA	NA	NA	NA	NA	NA	NA	NA	NA
Fvb1	FvH4_1g23770	FvH4_1g23770	15630441	15631440	1000	+	TSS	.	FvH4_1g23770	NA	NA	NA	NA	NA	NA	NA	NA	NA	NA	NA	NA	NA	NA	NA	NA	NA	NA	NA	NA	NA	NA	NA	NA	NA	NA	NA	NA	NA	NA	NA	NA	NA	PREDICTED: zeaxanthin epoxidase, chloroplastic-like [Fragaria vesca subsp. vesca]	-4.99195	FvH4_1g23770	15631441	15633845	2405	+	Gene	.	FvH4_1g23770	NA	NA	NA	NA	NA	NA	NA	NA	NA	NA	NA	NA	NA	NA	NA	NA	NA	NA	NA	NA	NA	NA	NA	NA	NA	NA	NA	NA	NA	NA	NA	NA	NA	FvH4_1g23770	15633846	15634845	1000	+	TES	.	FvH4_1g23770	NA	NA	NA	NA	NA	NA	NA	NA	NA	NA	NA	NA	NA	NA	NA	NA	NA	NA	NA	NA	NA	NA	CHH	gain	55	258	0.213178	65	134	0.485075	30	2	0.000307573183383526
Fvb1	FvH4_1g24010	FvH4_1g24010	15878360	15879359	1000	+	TSS	.	FvH4_1g24010	NA	NA	NA	NA	NA	NA	NA	NA	NA	NA	NA	NA	NA	NA	NA	NA	NA	NA	NA	NA	NA	NA	CHH	gain	7	80	0.0875	10	33	0.30303	8	1	0.0039240157986088	PREDICTED: WD repeat-containing protein 44 [Fragaria vesca subsp. vesca]	2.39495	FvH4_1g24010	15879360	15884905	5546	+	Gene	.	FvH4_1g24010	NA	NA	NA	NA	NA	NA	NA	NA	NA	NA	NA	NA	NA	NA	NA	NA	NA	NA	NA	NA	NA	NA	NA	NA	NA	NA	NA	NA	NA	NA	NA	NA	NA	FvH4_1g24010	15884906	15885905	1000	+	TES	.	FvH4_1g24010	NA	NA	NA	NA	NA	NA	NA	NA	NA	NA	NA	NA	NA	NA	NA	NA	NA	NA	NA	NA	NA	NA	NA	NA	NA	NA	NA	NA	NA	NA	NA	NA	NA
Fvb1	FvH4_1g24090	FvH4_1g24090	15941410	15942409	1000	-	TSS	.	FvH4_1g24090	NA	NA	NA	NA	NA	NA	NA	NA	NA	NA	NA	NA	NA	NA	NA	NA	NA	NA	NA	NA	NA	NA	NA	NA	NA	NA	NA	NA	NA	NA	NA	NA	NA	PREDICTED: probable pectinesterase/pectinesterase inhibitor 51 [Fragaria vesca subsp. vesca]	-2.41728	FvH4_1g24090	15942410	15946034	3625	-	Gene	.	FvH4_1g24090	CG	gain	68	191	0.356021	56	91	0.615385	8	1	0.000171225639567157	NA	NA	NA	NA	NA	NA	NA	NA	NA	NA	NA	NA	NA	NA	NA	NA	NA	NA	NA	NA	NA	NA	FvH4_1g24090	15946035	15947034	1000	-	TES	.	FvH4_1g24090	NA	NA	NA	NA	NA	NA	NA	NA	NA	NA	NA	NA	NA	NA	NA	NA	NA	NA	NA	NA	NA	NA	NA	NA	NA	NA	NA	NA	NA	NA	NA	NA	NA
Fvb1	FvH4_1g24380	FvH4_1g24380	16241663	16242662	1000	-	TSS	.	FvH4_1g24380	CG	gain	89	145	0.613793	38	43	0.883721	8	1	0.00151654257809152	NA	NA	NA	NA	NA	NA	NA	NA	NA	NA	NA	NA	NA	NA	NA	NA	NA	NA	NA	NA	NA	NA	PREDICTED: laccase-15-like isoform X1 [Fragaria vesca subsp. vesca]	13.3511	FvH4_1g24380	16242663	16247257	4595	-	Gene	.	FvH4_1g24380	NA	NA	NA	NA	NA	NA	NA	NA	NA	NA	NA	NA	NA	NA	NA	NA	NA	NA	NA	NA	NA	NA	NA	NA	NA	NA	NA	NA	NA	NA	NA	NA	NA	FvH4_1g24380	16247258	16248257	1000	-	TES	.	FvH4_1g24380	NA	NA	NA	NA	NA	NA	NA	NA	NA	NA	NA	NA	NA	NA	NA	NA	NA	NA	NA	NA	NA	NA	NA	NA	NA	NA	NA	NA	NA	NA	NA	NA	NA
Fvb1	FvH4_1g25150	FvH4_1g25150	16949650	16950649	1000	+	TSS	.	FvH4_1g25150	CG	loss	35	39	0.897436	22	37	0.594595	6	-1	0.00285983688749215	NA	NA	NA	NA	NA	NA	NA	NA	NA	NA	NA	CHH	loss	21	90	0.233333	2	69	0.0289855	14	-1	0.000465166611554518	PREDICTED: NAC domain-containing protein 2-like [Fragaria vesca subsp. vesca]	6.88413	FvH4_1g25150	16950650	16953023	2374	+	Gene	.	FvH4_1g25150	NA	NA	NA	NA	NA	NA	NA	NA	NA	NA	NA	NA	NA	NA	NA	NA	NA	NA	NA	NA	NA	NA	NA	NA	NA	NA	NA	NA	NA	NA	NA	NA	NA	FvH4_1g25150	16953024	16954023	1000	+	TES	.	FvH4_1g25150	NA	NA	NA	NA	NA	NA	NA	NA	NA	NA	NA	NA	NA	NA	NA	NA	NA	NA	NA	NA	NA	NA	NA	NA	NA	NA	NA	NA	NA	NA	NA	NA	NA
Fvb1	FvH4_1g25530	FvH4_1g25530	17295473	17296472	1000	+	TSS	.	FvH4_1g25530	NA	NA	NA	NA	NA	NA	NA	NA	NA	NA	NA	NA	NA	NA	NA	NA	NA	NA	NA	NA	NA	NA	CHH	gain	3	63	0.047619	12	42	0.285714	5	1	0.000900619330673177	PREDICTED: filament-like plant protein [Fragaria vesca subsp. vesca]	-2.12836	FvH4_1g25530	17296473	17303344	6872	+	Gene	.	FvH4_1g25530	NA	NA	NA	NA	NA	NA	NA	NA	NA	NA	NA	NA	NA	NA	NA	NA	NA	NA	NA	NA	NA	NA	NA	NA	NA	NA	NA	NA	NA	NA	NA	NA	NA	FvH4_1g25530	17303345	17304344	1000	+	TES	.	FvH4_1g25530	NA	NA	NA	NA	NA	NA	NA	NA	NA	NA	NA	NA	NA	NA	NA	NA	NA	NA	NA	NA	NA	NA	CHH	gain	6	79	0.0759494	10	32	0.3125	8	1	0.00164692642517321
Fvb1	FvH4_1g25540	FvH4_1g25540	17303373	17304372	1000	+	TSS	.	FvH4_1g25540	NA	NA	NA	NA	NA	NA	NA	NA	NA	NA	NA	NA	NA	NA	NA	NA	NA	NA	NA	NA	NA	NA	CHH	gain	6	79	0.0759494	10	32	0.3125	8	1	0.00164692642517321	PREDICTED: fatty acid amide hydrolase-like isoform X1 [Fragaria vesca subsp. vesca]	-5.14578	FvH4_1g25540	17304373	17311463	7091	+	Gene	.	FvH4_1g25540	NA	NA	NA	NA	NA	NA	NA	NA	NA	NA	NA	NA	NA	NA	NA	NA	NA	NA	NA	NA	NA	NA	NA	NA	NA	NA	NA	NA	NA	NA	NA	NA	NA	FvH4_1g25540	17311464	17312463	1000	+	TES	.	FvH4_1g25540	NA	NA	NA	NA	NA	NA	NA	NA	NA	NA	NA	NA	NA	NA	NA	NA	NA	NA	NA	NA	NA	NA	NA	NA	NA	NA	NA	NA	NA	NA	NA	NA	NA
Fvb1	FvH4_1g26562	FvH4_1g26562	18394598	18395597	1000	-	TSS	.	FvH4_1g26562	NA	NA	NA	NA	NA	NA	NA	NA	NA	NA	NA	NA	NA	NA	NA	NA	NA	NA	NA	NA	NA	NA	NA	NA	NA	NA	NA	NA	NA	NA	NA	NA	NA	PREDICTED: uncharacterized protein LOC105349508 [Fragaria vesca subsp. vesca]	2.63272	FvH4_1g26562	18395598	18400693	5096	-	Gene	.	FvH4_1g26562	NA	NA	NA	NA	NA	NA	NA	NA	NA	NA	NA	NA	NA	NA	NA	NA	NA	NA	NA	NA	NA	NA	CHH	loss	44	80	0.55	7	43	0.162791	8	-1	8.50321564611273e-05	FvH4_1g26562	18400694	18401693	1000	-	TES	.	FvH4_1g26562	NA	NA	NA	NA	NA	NA	NA	NA	NA	NA	NA	NA	NA	NA	NA	NA	NA	NA	NA	NA	NA	NA	NA	NA	NA	NA	NA	NA	NA	NA	NA	NA	NA
Fvb1	FvH4_1g26590	FvH4_1g26590	18417015	18418014	1000	-	TSS	.	FvH4_1g26590	NA	NA	NA	NA	NA	NA	NA	NA	NA	NA	NA	NA	NA	NA	NA	NA	NA	NA	NA	NA	NA	NA	NA	NA	NA	NA	NA	NA	NA	NA	NA	NA	NA	PREDICTED: nitrogen regulatory protein P-II homolog isoform X2 [Fragaria vesca subsp. vesca]	-2.14283	FvH4_1g26590	18418015	18421570	3556	-	Gene	.	FvH4_1g26590	NA	NA	NA	NA	NA	NA	NA	NA	NA	NA	NA	NA	NA	NA	NA	NA	NA	NA	NA	NA	NA	NA	CHH	loss	37	112	0.330357	6	48	0.125	11	-1	0.00740262944636114	FvH4_1g26590	18421571	18422570	1000	-	TES	.	FvH4_1g26590	NA	NA	NA	NA	NA	NA	NA	NA	NA	NA	NA	NA	NA	NA	NA	NA	NA	NA	NA	NA	NA	NA	NA	NA	NA	NA	NA	NA	NA	NA	NA	NA	NA
Fvb1	FvH4_1g26620	FvH4_1g26620	18452199	18453198	1000	+	TSS	.	FvH4_1g26620	NA	NA	NA	NA	NA	NA	NA	NA	NA	NA	NA	NA	NA	NA	NA	NA	NA	NA	NA	NA	NA	NA	NA	NA	NA	NA	NA	NA	NA	NA	NA	NA	NA	PREDICTED: boron transporter 1 [Fragaria vesca subsp. vesca]	-12.36432	FvH4_1g26620	18453199	18458596	5398	+	Gene	.	FvH4_1g26620	NA	NA	NA	NA	NA	NA	NA	NA	NA	NA	NA	NA	NA	NA	NA	NA	NA	NA	NA	NA	NA	NA	NA	NA	NA	NA	NA	NA	NA	NA	NA	NA	NA	FvH4_1g26620	18458597	18459596	1000	+	TES	.	FvH4_1g26620	NA	NA	NA	NA	NA	NA	NA	NA	NA	NA	NA	NA	NA	NA	NA	NA	NA	NA	NA	NA	NA	NA	CHH	loss	27	97	0.278351	4	72	0.0555556	11	-1	0.000372622976339248
Fvb1	FvH4_1g26630	FvH4_1g26630	18462178	18463177	1000	-	TSS	.	FvH4_1g26630	NA	NA	NA	NA	NA	NA	NA	NA	NA	NA	NA	NA	NA	NA	NA	NA	NA	NA	NA	NA	NA	NA	NA	NA	NA	NA	NA	NA	NA	NA	NA	NA	NA	putative NPR1/NH1-interacting protein [Rosa chinensis]	-29.75993	FvH4_1g26630	18463178	18463606	429	-	Gene	.	FvH4_1g26630	NA	NA	NA	NA	NA	NA	NA	NA	NA	NA	NA	NA	NA	NA	NA	NA	NA	NA	NA	NA	NA	NA	NA	NA	NA	NA	NA	NA	NA	NA	NA	NA	NA	FvH4_1g26630	18463607	18464606	1000	-	TES	.	FvH4_1g26630	NA	NA	NA	NA	NA	NA	NA	NA	NA	NA	NA	NA	NA	NA	NA	NA	NA	NA	NA	NA	NA	NA	CHH	gain	7	63	0.111111	14	44	0.318182	10	1	0.00805737818188744
Fvb1	FvH4_1g26700	FvH4_1g26700	18542456	18543455	1000	+	TSS	.	FvH4_1g26700	NA	NA	NA	NA	NA	NA	NA	NA	NA	NA	NA	NA	NA	NA	NA	NA	NA	NA	NA	NA	NA	NA	NA	NA	NA	NA	NA	NA	NA	NA	NA	NA	NA	PREDICTED: probable protein phosphatase 2C 49 [Fragaria vesca subsp. vesca]	4.73045	FvH4_1g26700	18543456	18546369	2914	+	Gene	.	FvH4_1g26700	NA	NA	NA	NA	NA	NA	NA	NA	NA	NA	NA	NA	NA	NA	NA	NA	NA	NA	NA	NA	NA	NA	NA	NA	NA	NA	NA	NA	NA	NA	NA	NA	NA	FvH4_1g26700	18546370	18547369	1000	+	TES	.	FvH4_1g26700	CG	loss	35	56	0.625	18	61	0.295082	4	-1	0.000805654668382002	NA	NA	NA	NA	NA	NA	NA	NA	NA	NA	NA	NA	NA	NA	NA	NA	NA	NA	NA	NA	NA	NA
Fvb1	FvH4_1g26710	FvH4_1g26710	18544085	18545084	1000	-	TSS	.	FvH4_1g26710	NA	NA	NA	NA	NA	NA	NA	NA	NA	NA	NA	NA	NA	NA	NA	NA	NA	NA	NA	NA	NA	NA	NA	NA	NA	NA	NA	NA	NA	NA	NA	NA	NA	PREDICTED: uncharacterized protein LOC101297958 [Fragaria vesca subsp. vesca]	-3.79138	FvH4_1g26710	18545085	18549708	4624	-	Gene	.	FvH4_1g26710	CG	loss	35	56	0.625	18	61	0.295082	4	-1	0.000805654668382002	NA	NA	NA	NA	NA	NA	NA	NA	NA	NA	NA	NA	NA	NA	NA	NA	NA	NA	NA	NA	NA	NA	FvH4_1g26710	18549709	18550708	1000	-	TES	.	FvH4_1g26710	NA	NA	NA	NA	NA	NA	NA	NA	NA	NA	NA	NA	NA	NA	NA	NA	NA	NA	NA	NA	NA	NA	NA	NA	NA	NA	NA	NA	NA	NA	NA	NA	NA
Fvb1	FvH4_1g26810	FvH4_1g26810	18656711	18657710	1000	+	TSS	.	FvH4_1g26810	NA	NA	NA	NA	NA	NA	NA	NA	NA	NA	NA	NA	NA	NA	NA	NA	NA	NA	NA	NA	NA	NA	NA	NA	NA	NA	NA	NA	NA	NA	NA	NA	NA	PREDICTED: long chain acyl-CoA synthetase 1-like [Fragaria vesca subsp. vesca]	-5.77929	FvH4_1g26810	18657711	18663672	5962	+	Gene	.	FvH4_1g26810	NA	NA	NA	NA	NA	NA	NA	NA	NA	NA	NA	CHG	loss	50	90	0.555556	16	65	0.246154	8	-1	0.000362549018260136	NA	NA	NA	NA	NA	NA	NA	NA	NA	NA	NA	FvH4_1g26810	18663673	18664672	1000	+	TES	.	FvH4_1g26810	NA	NA	NA	NA	NA	NA	NA	NA	NA	NA	NA	NA	NA	NA	NA	NA	NA	NA	NA	NA	NA	NA	CHH	gain	11	108	0.101852	13	43	0.302326	10	1	0.00273329537848222
Fvb1	FvH4_1g27200	FvH4_1g27200	18943617	18944616	1000	+	TSS	.	FvH4_1g27200	NA	NA	NA	NA	NA	NA	NA	NA	NA	NA	NA	NA	NA	NA	NA	NA	NA	NA	NA	NA	NA	NA	NA	NA	NA	NA	NA	NA	NA	NA	NA	NA	NA	PREDICTED: uncharacterized protein LOC101314888 [Fragaria vesca subsp. vesca]	-3.2839	FvH4_1g27200	18944617	18945867	1251	+	Gene	.	FvH4_1g27200	NA	NA	NA	NA	NA	NA	NA	NA	NA	NA	NA	NA	NA	NA	NA	NA	NA	NA	NA	NA	NA	NA	CHH	loss	40	53	0.754717	18	37	0.486486	6	-1	0.00892223901042398	FvH4_1g27200	18945868	18946867	1000	+	TES	.	FvH4_1g27200	NA	NA	NA	NA	NA	NA	NA	NA	NA	NA	NA	NA	NA	NA	NA	NA	NA	NA	NA	NA	NA	NA	NA	NA	NA	NA	NA	NA	NA	NA	NA	NA	NA
Fvb1	FvH4_1g27350	FvH4_1g27350	19048105	19049104	1000	+	TSS	.	FvH4_1g27350	NA	NA	NA	NA	NA	NA	NA	NA	NA	NA	NA	NA	NA	NA	NA	NA	NA	NA	NA	NA	NA	NA	NA	NA	NA	NA	NA	NA	NA	NA	NA	NA	NA	PREDICTED: LOW QUALITY PROTEIN: uncharacterized protein LOC101296339 [Fragaria vesca subsp. vesca]	-2.10253	FvH4_1g27350	19049105	19053355	4251	+	Gene	.	FvH4_1g27350	NA	NA	NA	NA	NA	NA	NA	NA	NA	NA	NA	NA	NA	NA	NA	NA	NA	NA	NA	NA	NA	NA	NA	NA	NA	NA	NA	NA	NA	NA	NA	NA	NA	FvH4_1g27350	19053356	19054355	1000	+	TES	.	FvH4_1g27350	NA	NA	NA	NA	NA	NA	NA	NA	NA	NA	NA	NA	NA	NA	NA	NA	NA	NA	NA	NA	NA	NA	CHH	loss	32	140	0.228571	0	92	0	19	-1	5.04891120873133e-06
Fvb1	FvH4_1g27440	FvH4_1g27440	19123839	19124838	1000	-	TSS	.	FvH4_1g27440	NA	NA	NA	NA	NA	NA	NA	NA	NA	NA	NA	NA	NA	NA	NA	NA	NA	NA	NA	NA	NA	NA	CHH	loss	30	67	0.447761	6	48	0.125	8	-1	0.000396214108359099	PREDICTED: butyrate--CoA ligase AAE11, peroxisomal-like isoform X2 [Fragaria vesca subsp. vesca]	-23.20759	FvH4_1g27440	19124839	19127052	2214	-	Gene	.	FvH4_1g27440	NA	NA	NA	NA	NA	NA	NA	NA	NA	NA	NA	NA	NA	NA	NA	NA	NA	NA	NA	NA	NA	NA	NA	NA	NA	NA	NA	NA	NA	NA	NA	NA	NA	FvH4_1g27440	19127053	19128052	1000	-	TES	.	FvH4_1g27440	NA	NA	NA	NA	NA	NA	NA	NA	NA	NA	NA	NA	NA	NA	NA	NA	NA	NA	NA	NA	NA	NA	NA	NA	NA	NA	NA	NA	NA	NA	NA	NA	NA
Fvb1	FvH4_1g27480	FvH4_1g27480	19151699	19152698	1000	-	TSS	.	FvH4_1g27480	NA	NA	NA	NA	NA	NA	NA	NA	NA	NA	NA	NA	NA	NA	NA	NA	NA	NA	NA	NA	NA	NA	NA	NA	NA	NA	NA	NA	NA	NA	NA	NA	NA	PREDICTED: phytoene synthase 2, chloroplastic [Fragaria vesca subsp. vesca]	-2.78387	FvH4_1g27480	19152699	19157334	4636	-	Gene	.	FvH4_1g27480	CG	gain	34	87	0.390805	31	39	0.794872	4	1	0.000127764889286232	NA	NA	NA	NA	NA	NA	NA	NA	NA	NA	NA	NA	NA	NA	NA	NA	NA	NA	NA	NA	NA	NA	FvH4_1g27480	19157335	19158334	1000	-	TES	.	FvH4_1g27480	NA	NA	NA	NA	NA	NA	NA	NA	NA	NA	NA	NA	NA	NA	NA	NA	NA	NA	NA	NA	NA	NA	NA	NA	NA	NA	NA	NA	NA	NA	NA	NA	NA
Fvb1	FvH4_1g27490	FvH4_1g27490	19163370	19164369	1000	-	TSS	.	FvH4_1g27490	NA	NA	NA	NA	NA	NA	NA	NA	NA	NA	NA	NA	NA	NA	NA	NA	NA	NA	NA	NA	NA	NA	CHH	loss	59	177	0.333333	8	71	0.112676	12	-1	0.000623386175707714	isocitrate dehydrogenase [NADP]	-20.22609	FvH4_1g27490	19164370	19166520	2151	-	Gene	.	FvH4_1g27490	NA	NA	NA	NA	NA	NA	NA	NA	NA	NA	NA	NA	NA	NA	NA	NA	NA	NA	NA	NA	NA	NA	NA	NA	NA	NA	NA	NA	NA	NA	NA	NA	NA	FvH4_1g27490	19166521	19167520	1000	-	TES	.	FvH4_1g27490	NA	NA	NA	NA	NA	NA	NA	NA	NA	NA	NA	NA	NA	NA	NA	NA	NA	NA	NA	NA	NA	NA	NA	NA	NA	NA	NA	NA	NA	NA	NA	NA	NA
Fvb1	FvH4_1g27953	FvH4_1g27953	19662309	19663308	1000	-	TSS	.	FvH4_1g27953	NA	NA	NA	NA	NA	NA	NA	NA	NA	NA	NA	NA	NA	NA	NA	NA	NA	NA	NA	NA	NA	NA	CHH	loss	38	91	0.417582	5	44	0.113636	11	-1	0.000593771521093855	PREDICTED: uncharacterized protein LOC105353497 [Fragaria vesca subsp. vesca]	-311.57624	FvH4_1g27953	19663309	19665100	1792	-	Gene	.	FvH4_1g27953	NA	NA	NA	NA	NA	NA	NA	NA	NA	NA	NA	NA	NA	NA	NA	NA	NA	NA	NA	NA	NA	NA	NA	NA	NA	NA	NA	NA	NA	NA	NA	NA	NA	FvH4_1g27953	19665101	19666100	1000	-	TES	.	FvH4_1g27953	NA	NA	NA	NA	NA	NA	NA	NA	NA	NA	NA	NA	NA	NA	NA	NA	NA	NA	NA	NA	NA	NA	CHH	loss	24	103	0.23301	0	73	0	14	-1	3.26595317880946e-05
Fvb1	FvH4_1g28120	FvH4_1g28120	19966406	19967405	1000	-	TSS	.	FvH4_1g28120	NA	NA	NA	NA	NA	NA	NA	NA	NA	NA	NA	NA	NA	NA	NA	NA	NA	NA	NA	NA	NA	NA	CHH	loss	65	186	0.349462	12	191	0.0628272	30	-2	1.59362708362587e-05	PREDICTED: glutamate dehydrogenase 1 [Fragaria vesca subsp. vesca]	-8.51167	FvH4_1g28120	19967406	19970425	3020	-	Gene	.	FvH4_1g28120	NA	NA	NA	NA	NA	NA	NA	NA	NA	NA	NA	NA	NA	NA	NA	NA	NA	NA	NA	NA	NA	NA	NA	NA	NA	NA	NA	NA	NA	NA	NA	NA	NA	FvH4_1g28120	19970426	19971425	1000	-	TES	.	FvH4_1g28120	NA	NA	NA	NA	NA	NA	NA	NA	NA	NA	NA	NA	NA	NA	NA	NA	NA	NA	NA	NA	NA	NA	NA	NA	NA	NA	NA	NA	NA	NA	NA	NA	NA
Fvb1	FvH4_1g28390	FvH4_1g28390	20282049	20283048	1000	-	TSS	.	FvH4_1g28390	NA	NA	NA	NA	NA	NA	NA	NA	NA	NA	NA	NA	NA	NA	NA	NA	NA	NA	NA	NA	NA	NA	NA	NA	NA	NA	NA	NA	NA	NA	NA	NA	NA	PREDICTED: LOW QUALITY PROTEIN: 5-methyltetrahydropteroyltriglutamate--homocysteine methyltransferase [Fragaria vesca subsp. vesca]	-3.04272	FvH4_1g28390	20283049	20288282	5234	-	Gene	.	FvH4_1g28390	CG	gain	39	104	0.375	65	87	0.747126	8	2	0.00235132429088903	NA	NA	NA	NA	NA	NA	NA	NA	NA	NA	NA	NA	NA	NA	NA	NA	NA	NA	NA	NA	NA	NA	FvH4_1g28390	20288283	20289282	1000	-	TES	.	FvH4_1g28390	NA	NA	NA	NA	NA	NA	NA	NA	NA	NA	NA	NA	NA	NA	NA	NA	NA	NA	NA	NA	NA	NA	NA	NA	NA	NA	NA	NA	NA	NA	NA	NA	NA
Fvb1	FvH4_1g28510	FvH4_1g28510	20642755	20643754	1000	+	TSS	.	FvH4_1g28510	NA	NA	NA	NA	NA	NA	NA	NA	NA	NA	NA	NA	NA	NA	NA	NA	NA	NA	NA	NA	NA	NA	NA	NA	NA	NA	NA	NA	NA	NA	NA	NA	NA	PREDICTED: probable inactive leucine-rich repeat receptor-like protein kinase At3g03770 [Fragaria vesca subsp. vesca]	-2.86994	FvH4_1g28510	20643755	20649561	5807	+	Gene	.	FvH4_1g28510	CG	loss	25	50	0.5	6	37	0.162162	4	-1	0.00176445235592328	NA	NA	NA	NA	NA	NA	NA	NA	NA	NA	NA	NA	NA	NA	NA	NA	NA	NA	NA	NA	NA	NA	FvH4_1g28510	20649562	20650561	1000	+	TES	.	FvH4_1g28510	NA	NA	NA	NA	NA	NA	NA	NA	NA	NA	NA	NA	NA	NA	NA	NA	NA	NA	NA	NA	NA	NA	NA	NA	NA	NA	NA	NA	NA	NA	NA	NA	NA
Fvb1	FvH4_1g28530	FvH4_1g28530	20720522	20721521	1000	+	TSS	.	FvH4_1g28530	NA	NA	NA	NA	NA	NA	NA	NA	NA	NA	NA	NA	NA	NA	NA	NA	NA	NA	NA	NA	NA	NA	NA	NA	NA	NA	NA	NA	NA	NA	NA	NA	NA	hypothetical protein GOBAR_DD16990 [Gossypium barbadense]	5.67684	FvH4_1g28530	20721522	20722173	652	+	Gene	.	FvH4_1g28530	NA	NA	NA	NA	NA	NA	NA	NA	NA	NA	NA	NA	NA	NA	NA	NA	NA	NA	NA	NA	NA	NA	NA	NA	NA	NA	NA	NA	NA	NA	NA	NA	NA	FvH4_1g28530	20722174	20723173	1000	+	TES	.	FvH4_1g28530	NA	NA	NA	NA	NA	NA	NA	NA	NA	NA	NA	NA	NA	NA	NA	NA	NA	NA	NA	NA	NA	NA	CHH	loss	35	68	0.514706	14	54	0.259259	12	-1	0.00458892065819671
Fvb1	FvH4_1g28760	FvH4_1g28760	21092213	21093212	1000	+	TSS	.	FvH4_1g28760	NA	NA	NA	NA	NA	NA	NA	NA	NA	NA	NA	NA	NA	NA	NA	NA	NA	NA	NA	NA	NA	NA	CHH	loss	80	143	0.559441	20	88	0.227273	16	-1	4.87501683392798e-06	PREDICTED: HMG-Y-related protein A-like [Fragaria vesca subsp. vesca]	-2.16249	FvH4_1g28760	21093213	21094770	1558	+	Gene	.	FvH4_1g28760	NA	NA	NA	NA	NA	NA	NA	NA	NA	NA	NA	NA	NA	NA	NA	NA	NA	NA	NA	NA	NA	NA	NA	NA	NA	NA	NA	NA	NA	NA	NA	NA	NA	FvH4_1g28760	21094771	21095770	1000	+	TES	.	FvH4_1g28760	NA	NA	NA	NA	NA	NA	NA	NA	NA	NA	NA	NA	NA	NA	NA	NA	NA	NA	NA	NA	NA	NA	NA	NA	NA	NA	NA	NA	NA	NA	NA	NA	NA
Fvb1	FvH4_1g28870	FvH4_1g28870	21251542	21252541	1000	-	TSS	.	FvH4_1g28870	NA	NA	NA	NA	NA	NA	NA	NA	NA	NA	NA	NA	NA	NA	NA	NA	NA	NA	NA	NA	NA	NA	CHH	gain	26	108	0.240741	39	76	0.513158	19	1	0.000267161624876579	PREDICTED: calcium-binding protein CML24-like [Fragaria vesca subsp. vesca]	-4.7509	FvH4_1g28870	21252542	21252988	447	-	Gene	.	FvH4_1g28870	NA	NA	NA	NA	NA	NA	NA	NA	NA	NA	NA	NA	NA	NA	NA	NA	NA	NA	NA	NA	NA	NA	NA	NA	NA	NA	NA	NA	NA	NA	NA	NA	NA	FvH4_1g28870	21252989	21253988	1000	-	TES	.	FvH4_1g28870	NA	NA	NA	NA	NA	NA	NA	NA	NA	NA	NA	NA	NA	NA	NA	NA	NA	NA	NA	NA	NA	NA	NA	NA	NA	NA	NA	NA	NA	NA	NA	NA	NA
Fvb1	FvH4_1g29070	FvH4_1g29070	21529329	21530328	1000	-	TSS	.	FvH4_1g29070	NA	NA	NA	NA	NA	NA	NA	NA	NA	NA	NA	NA	NA	NA	NA	NA	NA	NA	NA	NA	NA	NA	CHH	gain	6	96	0.0625	15	53	0.283019	10	1	0.000369959389947426	PREDICTED: uncharacterized protein LOC101302858 [Fragaria vesca subsp. vesca]	-2.37214	FvH4_1g29070	21530329	21532382	2054	-	Gene	.	FvH4_1g29070	NA	NA	NA	NA	NA	NA	NA	NA	NA	NA	NA	NA	NA	NA	NA	NA	NA	NA	NA	NA	NA	NA	NA	NA	NA	NA	NA	NA	NA	NA	NA	NA	NA	FvH4_1g29070	21532383	21533382	1000	-	TES	.	FvH4_1g29070	NA	NA	NA	NA	NA	NA	NA	NA	NA	NA	NA	NA	NA	NA	NA	NA	NA	NA	NA	NA	NA	NA	NA	NA	NA	NA	NA	NA	NA	NA	NA	NA	NA
Fvb1	FvH4_1g29110	FvH4_1g29110	21683794	21684793	1000	+	TSS	.	FvH4_1g29110	NA	NA	NA	NA	NA	NA	NA	NA	NA	NA	NA	NA	NA	NA	NA	NA	NA	NA	NA	NA	NA	NA	CHH	loss	53	151	0.350993	9	103	0.0873786	19	-2	0.00874868084879552	PREDICTED: uncharacterized protein LOC105352253 [Fragaria vesca subsp. vesca]	-3.0755	FvH4_1g29110	21684794	21685830	1037	+	Gene	.	FvH4_1g29110	NA	NA	NA	NA	NA	NA	NA	NA	NA	NA	NA	NA	NA	NA	NA	NA	NA	NA	NA	NA	NA	NA	NA	NA	NA	NA	NA	NA	NA	NA	NA	NA	NA	FvH4_1g29110	21685831	21686830	1000	+	TES	.	FvH4_1g29110	NA	NA	NA	NA	NA	NA	NA	NA	NA	NA	NA	NA	NA	NA	NA	NA	NA	NA	NA	NA	NA	NA	CHH	gain	2	64	0.03125	12	38	0.315789	9	1	0.000126182017744869
Fvb1	FvH4_1g29450	FvH4_1g29450	22537400	22538399	1000	-	TSS	.	FvH4_1g29450	NA	NA	NA	NA	NA	NA	NA	NA	NA	NA	NA	NA	NA	NA	NA	NA	NA	NA	NA	NA	NA	NA	NA	NA	NA	NA	NA	NA	NA	NA	NA	NA	NA	PREDICTED: chaperone protein dnaJ 72 [Fragaria vesca subsp. vesca]	3.80115	FvH4_1g29450	22538400	22540330	1931	-	Gene	.	FvH4_1g29450	NA	NA	NA	NA	NA	NA	NA	NA	NA	NA	NA	NA	NA	NA	NA	NA	NA	NA	NA	NA	NA	NA	CHH	loss	58	179	0.324022	17	172	0.0988372	16	-1	2.2265369704298e-06	FvH4_1g29450	22540331	22541330	1000	-	TES	.	FvH4_1g29450	NA	NA	NA	NA	NA	NA	NA	NA	NA	NA	NA	NA	NA	NA	NA	NA	NA	NA	NA	NA	NA	NA	CHH	gain	16	178	0.0898876	24	80	0.3	19	1	5.01809195114981e-05
Fvb1	FvH4_1g29592	FvH4_1g29592	22832440	22833439	1000	-	TSS	.	FvH4_1g29592	NA	NA	NA	NA	NA	NA	NA	NA	NA	NA	NA	NA	NA	NA	NA	NA	NA	NA	NA	NA	NA	NA	CHH	gain	19	97	0.195876	42	100	0.42	14	1	0.000940491864028085	#N/A	3.59845	FvH4_1g29592	22833440	22834989	1550	-	Gene	.	FvH4_1g29592	NA	NA	NA	NA	NA	NA	NA	NA	NA	NA	NA	NA	NA	NA	NA	NA	NA	NA	NA	NA	NA	NA	NA	NA	NA	NA	NA	NA	NA	NA	NA	NA	NA	FvH4_1g29592	22834990	22835989	1000	-	TES	.	FvH4_1g29592	NA	NA	NA	NA	NA	NA	NA	NA	NA	NA	NA	NA	NA	NA	NA	NA	NA	NA	NA	NA	NA	NA	NA	NA	NA	NA	NA	NA	NA	NA	NA	NA	NA
Fvb1	FvH4_1g29750	FvH4_1g29750	23173244	23174243	1000	-	TSS	.	FvH4_1g29750	NA	NA	NA	NA	NA	NA	NA	NA	NA	NA	NA	NA	NA	NA	NA	NA	NA	NA	NA	NA	NA	NA	CHH	loss	52	128	0.40625	21	131	0.160305	15	-1	3.74565109895976e-05	PREDICTED: uncharacterized protein LOC101300857 [Fragaria vesca subsp. vesca]	-2.07748	FvH4_1g29750	23174244	23175531	1288	-	Gene	.	FvH4_1g29750	CG	gain	34	87	0.390805	45	61	0.737705	6	1	0.0001416213140054	NA	NA	NA	NA	NA	NA	NA	NA	NA	NA	NA	NA	NA	NA	NA	NA	NA	NA	NA	NA	NA	NA	FvH4_1g29750	23175532	23176531	1000	-	TES	.	FvH4_1g29750	NA	NA	NA	NA	NA	NA	NA	NA	NA	NA	NA	NA	NA	NA	NA	NA	NA	NA	NA	NA	NA	NA	NA	NA	NA	NA	NA	NA	NA	NA	NA	NA	NA
Fvb1	FvH4_1g29990	FvH4_1g29990	23726429	23727428	1000	-	TSS	.	FvH4_1g29990	NA	NA	NA	NA	NA	NA	NA	NA	NA	NA	NA	NA	NA	NA	NA	NA	NA	NA	NA	NA	NA	NA	NA	NA	NA	NA	NA	NA	NA	NA	NA	NA	NA	PREDICTED: PHD finger protein MALE MEIOCYTE DEATH 1 [Fragaria vesca subsp. vesca]	2.21869	FvH4_1g29990	23727429	23731227	3799	-	Gene	.	FvH4_1g29990	NA	NA	NA	NA	NA	NA	NA	NA	NA	NA	NA	NA	NA	NA	NA	NA	NA	NA	NA	NA	NA	NA	NA	NA	NA	NA	NA	NA	NA	NA	NA	NA	NA	FvH4_1g29990	23731228	23732227	1000	-	TES	.	FvH4_1g29990	CG	gain	25	104	0.240385	28	59	0.474576	6	1	0.00272590599111136	NA	NA	NA	NA	NA	NA	NA	NA	NA	NA	NA	NA	NA	NA	NA	NA	NA	NA	NA	NA	NA	NA
Fvb1	FvH4_1g29991	FvH4_1g29991	23737111	23738110	1000	-	TSS	.	FvH4_1g29991	NA	NA	NA	NA	NA	NA	NA	NA	NA	NA	NA	NA	NA	NA	NA	NA	NA	NA	NA	NA	NA	NA	CHH	loss	84	134	0.626866	38	125	0.304	16	-1	1.76734635434974e-06	PREDICTED: tRNA threonylcarbamoyladenosine dehydratase [Fragaria vesca subsp. vesca]	2.91251	FvH4_1g29991	23738111	23751571	13461	-	Gene	.	FvH4_1g29991	NA	NA	NA	NA	NA	NA	NA	NA	NA	NA	NA	NA	NA	NA	NA	NA	NA	NA	NA	NA	NA	NA	NA	NA	NA	NA	NA	NA	NA	NA	NA	NA	NA	FvH4_1g29991	23751572	23752571	1000	-	TES	.	FvH4_1g29991	NA	NA	NA	NA	NA	NA	NA	NA	NA	NA	NA	NA	NA	NA	NA	NA	NA	NA	NA	NA	NA	NA	NA	NA	NA	NA	NA	NA	NA	NA	NA	NA	NA
Fvb1	FvH4_1g30020	FvH4_1g30020	23765663	23766662	1000	-	TSS	.	FvH4_1g30020	NA	NA	NA	NA	NA	NA	NA	NA	NA	NA	NA	NA	NA	NA	NA	NA	NA	NA	NA	NA	NA	NA	CHH	loss	28	69	0.405797	17	86	0.197674	16	-1	0.00487629800933941	PREDICTED: potassium channel SKOR isoform X1 [Fragaria vesca subsp. vesca]	3.34579	FvH4_1g30020	23766663	23777949	11287	-	Gene	.	FvH4_1g30020	NA	NA	NA	NA	NA	NA	NA	NA	NA	NA	NA	NA	NA	NA	NA	NA	NA	NA	NA	NA	NA	NA	CHH	gain,loss	46	247	0.186235	30	125	0.24	23	0	0.00537969651798812	FvH4_1g30020	23777950	23778949	1000	-	TES	.	FvH4_1g30020	NA	NA	NA	NA	NA	NA	NA	NA	NA	NA	NA	NA	NA	NA	NA	NA	NA	NA	NA	NA	NA	NA	NA	NA	NA	NA	NA	NA	NA	NA	NA	NA	NA
Fvb1	FvH4_1g30090	FvH4_1g30090	23820754	23821753	1000	-	TSS	.	FvH4_1g30090	NA	NA	NA	NA	NA	NA	NA	NA	NA	NA	NA	NA	NA	NA	NA	NA	NA	NA	NA	NA	NA	NA	NA	NA	NA	NA	NA	NA	NA	NA	NA	NA	NA	PREDICTED: microsomal glutathione S-transferase 3 [Fragaria vesca subsp. vesca]	4.28157	FvH4_1g30090	23821754	23823104	1351	-	Gene	.	FvH4_1g30090	NA	NA	NA	NA	NA	NA	NA	NA	NA	NA	NA	NA	NA	NA	NA	NA	NA	NA	NA	NA	NA	NA	NA	NA	NA	NA	NA	NA	NA	NA	NA	NA	NA	FvH4_1g30090	23823105	23824104	1000	-	TES	.	FvH4_1g30090	NA	NA	NA	NA	NA	NA	NA	NA	NA	NA	NA	NA	NA	NA	NA	NA	NA	NA	NA	NA	NA	NA	CHH	gain	22	59	0.372881	32	49	0.653061	10	1	0.00409746266947124
Fvb1	FvH4_1g30220	FvH4_1g30220	23934523	23935522	1000	-	TSS	.	FvH4_1g30220	NA	NA	NA	NA	NA	NA	NA	NA	NA	NA	NA	NA	NA	NA	NA	NA	NA	NA	NA	NA	NA	NA	NA	NA	NA	NA	NA	NA	NA	NA	NA	NA	NA	PREDICTED: glutamine synthetase nodule isozyme [Fragaria vesca subsp. vesca]	-7.38929	FvH4_1g30220	23935523	23938440	2918	-	Gene	.	FvH4_1g30220	CG	gain	66	177	0.372881	52	76	0.684211	10	1	3.85973461426578e-05	NA	NA	NA	NA	NA	NA	NA	NA	NA	NA	NA	NA	NA	NA	NA	NA	NA	NA	NA	NA	NA	NA	FvH4_1g30220	23938441	23939440	1000	-	TES	.	FvH4_1g30220	NA	NA	NA	NA	NA	NA	NA	NA	NA	NA	NA	NA	NA	NA	NA	NA	NA	NA	NA	NA	NA	NA	NA	NA	NA	NA	NA	NA	NA	NA	NA	NA	NA
Fvb2	FvH4_2g00100	FvH4_2g00100	215658	216657	1000	-	TSS	.	FvH4_2g00100	NA	NA	NA	NA	NA	NA	NA	NA	NA	NA	NA	NA	NA	NA	NA	NA	NA	NA	NA	NA	NA	NA	NA	NA	NA	NA	NA	NA	NA	NA	NA	NA	NA	PREDICTED: uncharacterized protein LOC101291295 [Fragaria vesca subsp. vesca]	-3.84331	FvH4_2g00100	216658	218943	2286	-	Gene	.	FvH4_2g00100	NA	NA	NA	NA	NA	NA	NA	NA	NA	NA	NA	NA	NA	NA	NA	NA	NA	NA	NA	NA	NA	NA	NA	NA	NA	NA	NA	NA	NA	NA	NA	NA	NA	FvH4_2g00100	218944	219943	1000	-	TES	.	FvH4_2g00100	CG	gain	75	154	0.487013	45	57	0.789474	10	1	0.000291553559887638	NA	NA	NA	NA	NA	NA	NA	NA	NA	NA	NA	NA	NA	NA	NA	NA	NA	NA	NA	NA	NA	NA
Fvb2	FvH4_2g00110	FvH4_2g00110	219040	220039	1000	-	TSS	.	FvH4_2g00110	CG	gain	75	154	0.487013	45	57	0.789474	10	1	0.000291553559887638	NA	NA	NA	NA	NA	NA	NA	NA	NA	NA	NA	NA	NA	NA	NA	NA	NA	NA	NA	NA	NA	NA	PREDICTED: reticuline oxidase-like isoform X1 [Fragaria vesca subsp. vesca]	13.21613	FvH4_2g00110	220040	221698	1659	-	Gene	.	FvH4_2g00110	NA	NA	NA	NA	NA	NA	NA	NA	NA	NA	NA	NA	NA	NA	NA	NA	NA	NA	NA	NA	NA	NA	NA	NA	NA	NA	NA	NA	NA	NA	NA	NA	NA	FvH4_2g00110	221699	222698	1000	-	TES	.	FvH4_2g00110	NA	NA	NA	NA	NA	NA	NA	NA	NA	NA	NA	NA	NA	NA	NA	NA	NA	NA	NA	NA	NA	NA	NA	NA	NA	NA	NA	NA	NA	NA	NA	NA	NA
Fvb2	FvH4_2g00810	FvH4_2g00810	830861	831860	1000	-	TSS	.	FvH4_2g00810	NA	NA	NA	NA	NA	NA	NA	NA	NA	NA	NA	NA	NA	NA	NA	NA	NA	NA	NA	NA	NA	NA	NA	NA	NA	NA	NA	NA	NA	NA	NA	NA	NA	PREDICTED: uncharacterized protein LOC101303467 [Fragaria vesca subsp. vesca]	-2.04856	FvH4_2g00810	831861	834247	2387	-	Gene	.	FvH4_2g00810	NA	NA	NA	NA	NA	NA	NA	NA	NA	NA	NA	NA	NA	NA	NA	NA	NA	NA	NA	NA	NA	NA	NA	NA	NA	NA	NA	NA	NA	NA	NA	NA	NA	FvH4_2g00810	834248	835247	1000	-	TES	.	FvH4_2g00810	NA	NA	NA	NA	NA	NA	NA	NA	NA	NA	NA	NA	NA	NA	NA	NA	NA	NA	NA	NA	NA	NA	CHH	loss	47	91	0.516484	16	56	0.285714	11	-1	0.00626931444745598
Fvb2	FvH4_2g01060	FvH4_2g01060	1034120	1035119	1000	+	TSS	.	FvH4_2g01060	NA	NA	NA	NA	NA	NA	NA	NA	NA	NA	NA	NA	NA	NA	NA	NA	NA	NA	NA	NA	NA	NA	NA	NA	NA	NA	NA	NA	NA	NA	NA	NA	NA	PREDICTED: protein STAY-GREEN LIKE, chloroplastic [Fragaria vesca subsp. vesca]	-2.02701	FvH4_2g01060	1035120	1037475	2356	+	Gene	.	FvH4_2g01060	CG	gain	43	66	0.651515	27	29	0.931034	4	1	0.00441731582766976	NA	NA	NA	NA	NA	NA	NA	NA	NA	NA	NA	NA	NA	NA	NA	NA	NA	NA	NA	NA	NA	NA	FvH4_2g01060	1037476	1038475	1000	+	TES	.	FvH4_2g01060	NA	NA	NA	NA	NA	NA	NA	NA	NA	NA	NA	NA	NA	NA	NA	NA	NA	NA	NA	NA	NA	NA	NA	NA	NA	NA	NA	NA	NA	NA	NA	NA	NA
Fvb2	FvH4_2g01240	FvH4_2g01240	1183474	1184473	1000	-	TSS	.	FvH4_2g01240	CG	gain	35	67	0.522388	31	35	0.885714	6	1	0.00067482119248378	NA	NA	NA	NA	NA	NA	NA	NA	NA	NA	NA	NA	NA	NA	NA	NA	NA	NA	NA	NA	NA	NA	PREDICTED: ubiquitin-conjugating enzyme E2 28-like [Fragaria vesca subsp. vesca]	-2.52654	FvH4_2g01240	1184474	1185917	1444	-	Gene	.	FvH4_2g01240	NA	NA	NA	NA	NA	NA	NA	NA	NA	NA	NA	NA	NA	NA	NA	NA	NA	NA	NA	NA	NA	NA	NA	NA	NA	NA	NA	NA	NA	NA	NA	NA	NA	FvH4_2g01240	1185918	1186917	1000	-	TES	.	FvH4_2g01240	NA	NA	NA	NA	NA	NA	NA	NA	NA	NA	NA	NA	NA	NA	NA	NA	NA	NA	NA	NA	NA	NA	NA	NA	NA	NA	NA	NA	NA	NA	NA	NA	NA
Fvb2	FvH4_2g01740	FvH4_2g01740	1525814	1526813	1000	-	TSS	.	FvH4_2g01740	NA	NA	NA	NA	NA	NA	NA	NA	NA	NA	NA	NA	NA	NA	NA	NA	NA	NA	NA	NA	NA	NA	CHH	loss	22	56	0.392857	4	45	0.0888889	9	-1	0.000758290918577596	PREDICTED: cleavage and polyadenylation specificity factor subunit 6 [Fragaria vesca subsp. vesca]	-5.09913	FvH4_2g01740	1526814	1528771	1958	-	Gene	.	FvH4_2g01740	NA	NA	NA	NA	NA	NA	NA	NA	NA	NA	NA	NA	NA	NA	NA	NA	NA	NA	NA	NA	NA	NA	NA	NA	NA	NA	NA	NA	NA	NA	NA	NA	NA	FvH4_2g01740	1528772	1529771	1000	-	TES	.	FvH4_2g01740	NA	NA	NA	NA	NA	NA	NA	NA	NA	NA	NA	NA	NA	NA	NA	NA	NA	NA	NA	NA	NA	NA	NA	NA	NA	NA	NA	NA	NA	NA	NA	NA	NA
Fvb2	FvH4_2g01970	FvH4_2g01970	1682146	1683145	1000	-	TSS	.	FvH4_2g01970	NA	NA	NA	NA	NA	NA	NA	NA	NA	NA	NA	NA	NA	NA	NA	NA	NA	NA	NA	NA	NA	NA	NA	NA	NA	NA	NA	NA	NA	NA	NA	NA	NA	PREDICTED: proline-rich protein 4-like isoform X1 [Fragaria vesca subsp. vesca]	-4.92349	FvH4_2g01970	1683146	1685359	2214	-	Gene	.	FvH4_2g01970	NA	NA	NA	NA	NA	NA	NA	NA	NA	NA	NA	NA	NA	NA	NA	NA	NA	NA	NA	NA	NA	NA	NA	NA	NA	NA	NA	NA	NA	NA	NA	NA	NA	FvH4_2g01970	1685360	1686359	1000	-	TES	.	FvH4_2g01970	CG	gain	20	64	0.3125	26	38	0.684211	4	1	0.000669621807947223	NA	NA	NA	NA	NA	NA	NA	NA	NA	NA	NA	NA	NA	NA	NA	NA	NA	NA	NA	NA	NA	NA
Fvb2	FvH4_2g02560	FvH4_2g02560	2033785	2034784	1000	-	TSS	.	FvH4_2g02560	NA	NA	NA	NA	NA	NA	NA	NA	NA	NA	NA	NA	NA	NA	NA	NA	NA	NA	NA	NA	NA	NA	NA	NA	NA	NA	NA	NA	NA	NA	NA	NA	NA	PREDICTED: uncharacterized protein LOC101313093 isoform X1 [Fragaria vesca subsp. vesca]	-3.53297	FvH4_2g02560	2034785	2038731	3947	-	Gene	.	FvH4_2g02560	NA	NA	NA	NA	NA	NA	NA	NA	NA	NA	NA	NA	NA	NA	NA	NA	NA	NA	NA	NA	NA	NA	NA	NA	NA	NA	NA	NA	NA	NA	NA	NA	NA	FvH4_2g02560	2038732	2039731	1000	-	TES	.	FvH4_2g02560	CG	loss	44	90	0.488889	19	71	0.267606	12	-1	0.00433034666985641	NA	NA	NA	NA	NA	NA	NA	NA	NA	NA	NA	NA	NA	NA	NA	NA	NA	NA	NA	NA	NA	NA
Fvb2	FvH4_2g03100	FvH4_2g03100	2415663	2416662	1000	+	TSS	.	FvH4_2g03100	NA	NA	NA	NA	NA	NA	NA	NA	NA	NA	NA	NA	NA	NA	NA	NA	NA	NA	NA	NA	NA	NA	NA	NA	NA	NA	NA	NA	NA	NA	NA	NA	NA	PREDICTED: pyruvate kinase isozyme A, chloroplastic-like isoform X2 [Fragaria vesca subsp. vesca]	-3.25414	FvH4_2g03100	2416663	2421022	4360	+	Gene	.	FvH4_2g03100	NA	NA	NA	NA	NA	NA	NA	NA	NA	NA	NA	NA	NA	NA	NA	NA	NA	NA	NA	NA	NA	NA	NA	NA	NA	NA	NA	NA	NA	NA	NA	NA	NA	FvH4_2g03100	2421023	2422022	1000	+	TES	.	FvH4_2g03100	CG	gain	3	139	0.0215827	25	69	0.362319	14	2	0.00416479937027816	CHG	gain	1	215	0.00465116	24	96	0.25	16	1	6.33206302132756e-11	NA	NA	NA	NA	NA	NA	NA	NA	NA	NA	NA
Fvb2	FvH4_2g03522	FvH4_2g03522	2830100	2831099	1000	+	TSS	.	FvH4_2g03522	NA	NA	NA	NA	NA	NA	NA	NA	NA	NA	NA	NA	NA	NA	NA	NA	NA	NA	NA	NA	NA	NA	NA	NA	NA	NA	NA	NA	NA	NA	NA	NA	NA	PREDICTED: serine carboxypeptidase-like 18 [Fragaria vesca subsp. vesca]	-82.8603	FvH4_2g03522	2831100	2834497	3398	+	Gene	.	FvH4_2g03522	CG	loss	38	109	0.348624	9	62	0.145161	6	-1	0.00424923050448089	NA	NA	NA	NA	NA	NA	NA	NA	NA	NA	NA	NA	NA	NA	NA	NA	NA	NA	NA	NA	NA	NA	FvH4_2g03522	2834498	2835497	1000	+	TES	.	FvH4_2g03522	NA	NA	NA	NA	NA	NA	NA	NA	NA	NA	NA	NA	NA	NA	NA	NA	NA	NA	NA	NA	NA	NA	NA	NA	NA	NA	NA	NA	NA	NA	NA	NA	NA
Fvb2	FvH4_2g03570	FvH4_2g03570	2886456	2887455	1000	+	TSS	.	FvH4_2g03570	NA	NA	NA	NA	NA	NA	NA	NA	NA	NA	NA	NA	NA	NA	NA	NA	NA	NA	NA	NA	NA	NA	NA	NA	NA	NA	NA	NA	NA	NA	NA	NA	NA	PREDICTED: serine carboxypeptidase-like 18 [Fragaria vesca subsp. vesca]	-39.09114	FvH4_2g03570	2887456	2891409	3954	+	Gene	.	FvH4_2g03570	CG	gain	58	80	0.725	48	50	0.96	4	1	0.00138430054463572	NA	NA	NA	NA	NA	NA	NA	NA	NA	NA	NA	NA	NA	NA	NA	NA	NA	NA	NA	NA	NA	NA	FvH4_2g03570	2891410	2892409	1000	+	TES	.	FvH4_2g03570	NA	NA	NA	NA	NA	NA	NA	NA	NA	NA	NA	NA	NA	NA	NA	NA	NA	NA	NA	NA	NA	NA	CHH	loss	44	95	0.463158	13	76	0.171053	15	-1	0.000131259794926773
Fvb2	FvH4_2g03760	FvH4_2g03760	2991937	2992936	1000	-	TSS	.	FvH4_2g03760	CG	gain	17	27	0.62963	27	28	0.964286	4	1	0.0025064551269279	NA	NA	NA	NA	NA	NA	NA	NA	NA	NA	NA	NA	NA	NA	NA	NA	NA	NA	NA	NA	NA	NA	PREDICTED: LIM domain-containing protein WLIM1-like isoform X1 [Fragaria vesca subsp. vesca]	3.90647	FvH4_2g03760	2992937	2998276	5340	-	Gene	.	FvH4_2g03760	NA	NA	NA	NA	NA	NA	NA	NA	NA	NA	NA	NA	NA	NA	NA	NA	NA	NA	NA	NA	NA	NA	NA	NA	NA	NA	NA	NA	NA	NA	NA	NA	NA	FvH4_2g03760	2998277	2999276	1000	-	TES	.	FvH4_2g03760	NA	NA	NA	NA	NA	NA	NA	NA	NA	NA	NA	NA	NA	NA	NA	NA	NA	NA	NA	NA	NA	NA	NA	NA	NA	NA	NA	NA	NA	NA	NA	NA	NA
Fvb2	FvH4_2g04060	FvH4_2g04060	3198659	3199658	1000	-	TSS	.	FvH4_2g04060	NA	NA	NA	NA	NA	NA	NA	NA	NA	NA	NA	NA	NA	NA	NA	NA	NA	NA	NA	NA	NA	NA	CHH	gain	1	104	0.00961538	15	60	0.25	14	1	4.04337798175211e-06	PREDICTED: histone deacetylase 6 [Fragaria vesca subsp. vesca]	-2.84559	FvH4_2g04060	3199659	3201728	2070	-	Gene	.	FvH4_2g04060	NA	NA	NA	NA	NA	NA	NA	NA	NA	NA	NA	NA	NA	NA	NA	NA	NA	NA	NA	NA	NA	NA	NA	NA	NA	NA	NA	NA	NA	NA	NA	NA	NA	FvH4_2g04060	3201729	3202728	1000	-	TES	.	FvH4_2g04060	NA	NA	NA	NA	NA	NA	NA	NA	NA	NA	NA	NA	NA	NA	NA	NA	NA	NA	NA	NA	NA	NA	CHH	loss	65	240	0.270833	2	97	0.0206186	19	-1	1.70280476784628e-06
Fvb2	FvH4_2g04680	FvH4_2g04680	3622884	3623883	1000	+	TSS	.	FvH4_2g04680	NA	NA	NA	NA	NA	NA	NA	NA	NA	NA	NA	NA	NA	NA	NA	NA	NA	NA	NA	NA	NA	NA	NA	NA	NA	NA	NA	NA	NA	NA	NA	NA	NA	putative gibberellin regulated protein [Rosa chinensis]	-5.02851	FvH4_2g04680	3623884	3624725	842	+	Gene	.	FvH4_2g04680	NA	NA	NA	NA	NA	NA	NA	NA	NA	NA	NA	NA	NA	NA	NA	NA	NA	NA	NA	NA	NA	NA	NA	NA	NA	NA	NA	NA	NA	NA	NA	NA	NA	FvH4_2g04680	3624726	3625725	1000	+	TES	.	FvH4_2g04680	NA	NA	NA	NA	NA	NA	NA	NA	NA	NA	NA	NA	NA	NA	NA	NA	NA	NA	NA	NA	NA	NA	CHH	gain	29	90	0.322222	29	49	0.591837	9	1	0.00244792872105869
Fvb2	FvH4_2g05270	FvH4_2g05270	4347520	4348519	1000	+	TSS	.	FvH4_2g05270	NA	NA	NA	NA	NA	NA	NA	NA	NA	NA	NA	NA	NA	NA	NA	NA	NA	NA	NA	NA	NA	NA	NA	NA	NA	NA	NA	NA	NA	NA	NA	NA	NA	PREDICTED: probable LRR receptor-like serine/threonine-protein kinase At4g37250 [Fragaria vesca subsp. vesca]	-2.86361	FvH4_2g05270	4348520	4352642	4123	+	Gene	.	FvH4_2g05270	NA	NA	NA	NA	NA	NA	NA	NA	NA	NA	NA	NA	NA	NA	NA	NA	NA	NA	NA	NA	NA	NA	NA	NA	NA	NA	NA	NA	NA	NA	NA	NA	NA	FvH4_2g05270	4352643	4353642	1000	+	TES	.	FvH4_2g05270	NA	NA	NA	NA	NA	NA	NA	NA	NA	NA	NA	NA	NA	NA	NA	NA	NA	NA	NA	NA	NA	NA	CHH	loss	129	154	0.837662	57	99	0.575758	14	-1	1.76573693387771e-05
Fvb2	FvH4_2g05530	FvH4_2g05530	4566976	4567975	1000	+	TSS	.	FvH4_2g05530	NA	NA	NA	NA	NA	NA	NA	NA	NA	NA	NA	NA	NA	NA	NA	NA	NA	NA	NA	NA	NA	NA	NA	NA	NA	NA	NA	NA	NA	NA	NA	NA	NA	PREDICTED: uncharacterized protein At4g06744 [Fragaria vesca subsp. vesca]	-15.65527	FvH4_2g05530	4567976	4570257	2282	+	Gene	.	FvH4_2g05530	NA	NA	NA	NA	NA	NA	NA	NA	NA	NA	NA	NA	NA	NA	NA	NA	NA	NA	NA	NA	NA	NA	NA	NA	NA	NA	NA	NA	NA	NA	NA	NA	NA	FvH4_2g05530	4570258	4571257	1000	+	TES	.	FvH4_2g05530	NA	NA	NA	NA	NA	NA	NA	NA	NA	NA	NA	NA	NA	NA	NA	NA	NA	NA	NA	NA	NA	NA	CHH	loss	29	109	0.266055	5	80	0.0625	16	-1	0.000511457474027858
Fvb2	FvH4_2g05820	FvH4_2g05820	4785155	4786154	1000	-	TSS	.	FvH4_2g05820	NA	NA	NA	NA	NA	NA	NA	NA	NA	NA	NA	NA	NA	NA	NA	NA	NA	NA	NA	NA	NA	NA	NA	NA	NA	NA	NA	NA	NA	NA	NA	NA	NA	PREDICTED: U-box domain-containing protein 26 [Fragaria vesca subsp. vesca]	-2.25172	FvH4_2g05820	4786155	4787402	1248	-	Gene	.	FvH4_2g05820	NA	NA	NA	NA	NA	NA	NA	NA	NA	NA	NA	NA	NA	NA	NA	NA	NA	NA	NA	NA	NA	NA	NA	NA	NA	NA	NA	NA	NA	NA	NA	NA	NA	FvH4_2g05820	4787403	4788402	1000	-	TES	.	FvH4_2g05820	NA	NA	NA	NA	NA	NA	NA	NA	NA	NA	NA	NA	NA	NA	NA	NA	NA	NA	NA	NA	NA	NA	CHH	gain	43	138	0.311594	26	44	0.590909	11	1	0.00118211672377081
Fvb2	FvH4_2g05920	FvH4_2g05920	4907543	4908542	1000	+	TSS	.	FvH4_2g05920	NA	NA	NA	NA	NA	NA	NA	NA	NA	NA	NA	NA	NA	NA	NA	NA	NA	NA	NA	NA	NA	NA	NA	NA	NA	NA	NA	NA	NA	NA	NA	NA	NA	PREDICTED: uncharacterized protein LOC101292781 isoform X1 [Fragaria vesca subsp. vesca]	2.56039	FvH4_2g05920	4908543	4911886	3344	+	Gene	.	FvH4_2g05920	NA	NA	NA	NA	NA	NA	NA	NA	NA	NA	NA	NA	NA	NA	NA	NA	NA	NA	NA	NA	NA	NA	NA	NA	NA	NA	NA	NA	NA	NA	NA	NA	NA	FvH4_2g05920	4911887	4912886	1000	+	TES	.	FvH4_2g05920	NA	NA	NA	NA	NA	NA	NA	NA	NA	NA	NA	CHG	gain	33	48	0.6875	32	32	1	6	1	0.000737601852180149	NA	NA	NA	NA	NA	NA	NA	NA	NA	NA	NA
Fvb2	FvH4_2g05960	FvH4_2g05960	4940823	4941822	1000	+	TSS	.	FvH4_2g05960	NA	NA	NA	NA	NA	NA	NA	NA	NA	NA	NA	NA	NA	NA	NA	NA	NA	NA	NA	NA	NA	NA	NA	NA	NA	NA	NA	NA	NA	NA	NA	NA	NA	PREDICTED: ferredoxin--nitrite reductase, chloroplastic [Fragaria vesca subsp. vesca]	-2.64663	FvH4_2g05960	4941823	4945753	3931	+	Gene	.	FvH4_2g05960	NA	NA	NA	NA	NA	NA	NA	NA	NA	NA	NA	NA	NA	NA	NA	NA	NA	NA	NA	NA	NA	NA	NA	NA	NA	NA	NA	NA	NA	NA	NA	NA	NA	FvH4_2g05960	4945754	4946753	1000	+	TES	.	FvH4_2g05960	NA	NA	NA	NA	NA	NA	NA	NA	NA	NA	NA	NA	NA	NA	NA	NA	NA	NA	NA	NA	NA	NA	CHH	loss	18	58	0.310345	4	45	0.0888889	10	-1	0.00672266555460083
Fvb2	FvH4_2g06050	FvH4_2g06050	5052426	5053425	1000	+	TSS	.	FvH4_2g06050	NA	NA	NA	NA	NA	NA	NA	NA	NA	NA	NA	NA	NA	NA	NA	NA	NA	NA	NA	NA	NA	NA	CHH	loss	67	133	0.503759	17	60	0.283333	12	-1	0.00458769243210727	PREDICTED: ethylene-responsive transcription factor ERF109-like [Fragaria vesca subsp. vesca]	40.77435	FvH4_2g06050	5053426	5054465	1040	+	Gene	.	FvH4_2g06050	NA	NA	NA	NA	NA	NA	NA	NA	NA	NA	NA	NA	NA	NA	NA	NA	NA	NA	NA	NA	NA	NA	NA	NA	NA	NA	NA	NA	NA	NA	NA	NA	NA	FvH4_2g06050	5054466	5055465	1000	+	TES	.	FvH4_2g06050	NA	NA	NA	NA	NA	NA	NA	NA	NA	NA	NA	NA	NA	NA	NA	NA	NA	NA	NA	NA	NA	NA	NA	NA	NA	NA	NA	NA	NA	NA	NA	NA	NA
Fvb2	FvH4_2g06240	FvH4_2g06240	5176597	5177596	1000	+	TSS	.	FvH4_2g06240	NA	NA	NA	NA	NA	NA	NA	NA	NA	NA	NA	NA	NA	NA	NA	NA	NA	NA	NA	NA	NA	NA	NA	NA	NA	NA	NA	NA	NA	NA	NA	NA	NA	PREDICTED: sugar transport protein 10-like [Fragaria vesca subsp. vesca]	2.53566	FvH4_2g06240	5177597	5180040	2444	+	Gene	.	FvH4_2g06240	NA	NA	NA	NA	NA	NA	NA	NA	NA	NA	NA	NA	NA	NA	NA	NA	NA	NA	NA	NA	NA	NA	NA	NA	NA	NA	NA	NA	NA	NA	NA	NA	NA	FvH4_2g06240	5180041	5181040	1000	+	TES	.	FvH4_2g06240	NA	NA	NA	NA	NA	NA	NA	NA	NA	NA	NA	NA	NA	NA	NA	NA	NA	NA	NA	NA	NA	NA	CHH	loss	114	198	0.575758	18	69	0.26087	17	-1	2.56433653911396e-05
Fvb2	FvH4_2g06430	FvH4_2g06430	5348442	5349441	1000	+	TSS	.	FvH4_2g06430	NA	NA	NA	NA	NA	NA	NA	NA	NA	NA	NA	NA	NA	NA	NA	NA	NA	NA	NA	NA	NA	NA	CHH	gain,loss	96	296	0.324324	35	250	0.14	27	0	0.00444049782213948	PREDICTED: probable carboxylesterase 12 [Fragaria vesca subsp. vesca]	5.52371	FvH4_2g06430	5349442	5350904	1463	+	Gene	.	FvH4_2g06430	NA	NA	NA	NA	NA	NA	NA	NA	NA	NA	NA	NA	NA	NA	NA	NA	NA	NA	NA	NA	NA	NA	NA	NA	NA	NA	NA	NA	NA	NA	NA	NA	NA	FvH4_2g06430	5350905	5351904	1000	+	TES	.	FvH4_2g06430	NA	NA	NA	NA	NA	NA	NA	NA	NA	NA	NA	NA	NA	NA	NA	NA	NA	NA	NA	NA	NA	NA	CHH	loss	29	94	0.308511	5	75	0.0666667	12	-1	0.000199062641319239
Fvb2	FvH4_2g06490	FvH4_2g06490	5391186	5392185	1000	-	TSS	.	FvH4_2g06490	NA	NA	NA	NA	NA	NA	NA	NA	NA	NA	NA	NA	NA	NA	NA	NA	NA	NA	NA	NA	NA	NA	NA	NA	NA	NA	NA	NA	NA	NA	NA	NA	NA	PREDICTED: 2-hydroxyisoflavanone dehydratase-like [Fragaria vesca subsp. vesca]	-6.00715	FvH4_2g06490	5392186	5393303	1118	-	Gene	.	FvH4_2g06490	NA	NA	NA	NA	NA	NA	NA	NA	NA	NA	NA	NA	NA	NA	NA	NA	NA	NA	NA	NA	NA	NA	NA	NA	NA	NA	NA	NA	NA	NA	NA	NA	NA	FvH4_2g06490	5393304	5394303	1000	-	TES	.	FvH4_2g06490	NA	NA	NA	NA	NA	NA	NA	NA	NA	NA	NA	NA	NA	NA	NA	NA	NA	NA	NA	NA	NA	NA	CHH	loss	12	56	0.214286	0	37	0	8	-1	0.0029310605739376
Fvb2	FvH4_2g06520	FvH4_2g06520	5416526	5417525	1000	-	TSS	.	FvH4_2g06520	NA	NA	NA	NA	NA	NA	NA	NA	NA	NA	NA	CHG	gain	91	157	0.579618	49	59	0.830508	12	1	0.000834329750258964	NA	NA	NA	NA	NA	NA	NA	NA	NA	NA	NA	PREDICTED: 2-hydroxyisoflavanone dehydratase-like [Fragaria vesca subsp. vesca]	-6.42047	FvH4_2g06520	5417526	5420290	2765	-	Gene	.	FvH4_2g06520	NA	NA	NA	NA	NA	NA	NA	NA	NA	NA	NA	NA	NA	NA	NA	NA	NA	NA	NA	NA	NA	NA	NA	NA	NA	NA	NA	NA	NA	NA	NA	NA	NA	FvH4_2g06520	5420291	5421290	1000	-	TES	.	FvH4_2g06520	NA	NA	NA	NA	NA	NA	NA	NA	NA	NA	NA	NA	NA	NA	NA	NA	NA	NA	NA	NA	NA	NA	NA	NA	NA	NA	NA	NA	NA	NA	NA	NA	NA
Fvb2	FvH4_2g06880	FvH4_2g06880	5676795	5677794	1000	-	TSS	.	FvH4_2g06880	NA	NA	NA	NA	NA	NA	NA	NA	NA	NA	NA	NA	NA	NA	NA	NA	NA	NA	NA	NA	NA	NA	NA	NA	NA	NA	NA	NA	NA	NA	NA	NA	NA	PREDICTED: uncharacterized protein LOC101303079 [Fragaria vesca subsp. vesca]	-9.38997	FvH4_2g06880	5677795	5681412	3618	-	Gene	.	FvH4_2g06880	NA	NA	NA	NA	NA	NA	NA	NA	NA	NA	NA	NA	NA	NA	NA	NA	NA	NA	NA	NA	NA	NA	NA	NA	NA	NA	NA	NA	NA	NA	NA	NA	NA	FvH4_2g06880	5681413	5682412	1000	-	TES	.	FvH4_2g06880	CG	gain	34	94	0.361702	39	42	0.928571	10	1	4.14632859668475e-08	NA	NA	NA	NA	NA	NA	NA	NA	NA	NA	NA	NA	NA	NA	NA	NA	NA	NA	NA	NA	NA	NA
Fvb2	FvH4_2g07250	FvH4_2g07250	5999991	6000990	1000	+	TSS	.	FvH4_2g07250	NA	NA	NA	NA	NA	NA	NA	NA	NA	NA	NA	NA	NA	NA	NA	NA	NA	NA	NA	NA	NA	NA	CHH	loss	72	153	0.470588	24	90	0.266667	16	-1	0.00204882565464177	PREDICTED: pentatricopeptide repeat-containing protein At1g62260, mitochondrial [Fragaria vesca subsp. vesca]	-2.0982	FvH4_2g07250	6000991	6004689	3699	+	Gene	.	FvH4_2g07250	NA	NA	NA	NA	NA	NA	NA	NA	NA	NA	NA	NA	NA	NA	NA	NA	NA	NA	NA	NA	NA	NA	NA	NA	NA	NA	NA	NA	NA	NA	NA	NA	NA	FvH4_2g07250	6004690	6005689	1000	+	TES	.	FvH4_2g07250	NA	NA	NA	NA	NA	NA	NA	NA	NA	NA	NA	NA	NA	NA	NA	NA	NA	NA	NA	NA	NA	NA	NA	NA	NA	NA	NA	NA	NA	NA	NA	NA	NA
Fvb2	FvH4_2g07410	FvH4_2g07410	6118731	6119730	1000	+	TSS	.	FvH4_2g07410	NA	NA	NA	NA	NA	NA	NA	NA	NA	NA	NA	NA	NA	NA	NA	NA	NA	NA	NA	NA	NA	NA	NA	NA	NA	NA	NA	NA	NA	NA	NA	NA	NA	PREDICTED: allene oxide synthase-like [Fragaria vesca subsp. vesca]	-257.89339	FvH4_2g07410	6119731	6121188	1458	+	Gene	.	FvH4_2g07410	NA	NA	NA	NA	NA	NA	NA	NA	NA	NA	NA	NA	NA	NA	NA	NA	NA	NA	NA	NA	NA	NA	NA	NA	NA	NA	NA	NA	NA	NA	NA	NA	NA	FvH4_2g07410	6121189	6122188	1000	+	TES	.	FvH4_2g07410	NA	NA	NA	NA	NA	NA	NA	NA	NA	NA	NA	NA	NA	NA	NA	NA	NA	NA	NA	NA	NA	NA	CHH	loss	10	48	0.208333	0	38	0	8	-1	0.00313670461418822
Fvb2	FvH4_2g07440	FvH4_2g07440	6147804	6148803	1000	+	TSS	.	FvH4_2g07440	NA	NA	NA	NA	NA	NA	NA	NA	NA	NA	NA	NA	NA	NA	NA	NA	NA	NA	NA	NA	NA	NA	CHH	gain	34	227	0.14978	50	130	0.384615	14	1	3.51382616612822e-06	PREDICTED: cold-regulated 413 plasma membrane protein 1 [Fragaria vesca subsp. vesca]	6.52359	FvH4_2g07440	6148804	6150734	1931	+	Gene	.	FvH4_2g07440	NA	NA	NA	NA	NA	NA	NA	NA	NA	NA	NA	NA	NA	NA	NA	NA	NA	NA	NA	NA	NA	NA	NA	NA	NA	NA	NA	NA	NA	NA	NA	NA	NA	FvH4_2g07440	6150735	6151734	1000	+	TES	.	FvH4_2g07440	CG	loss	40	40	1	27	34	0.794118	4	-1	0.00306089933392417	NA	NA	NA	NA	NA	NA	NA	NA	NA	NA	NA	CHH	gain	80	436	0.183486	91	204	0.446078	31	2	8.41006935209556e-06
Fvb2	FvH4_2g08440	FvH4_2g08440	7360334	7361333	1000	-	TSS	.	FvH4_2g08440	NA	NA	NA	NA	NA	NA	NA	NA	NA	NA	NA	NA	NA	NA	NA	NA	NA	NA	NA	NA	NA	NA	NA	NA	NA	NA	NA	NA	NA	NA	NA	NA	NA	PREDICTED: dehydrodolichyl diphosphate syntase complex subunit NUS1 [Fragaria vesca subsp. vesca]	-20.67546	FvH4_2g08440	7361334	7366019	4686	-	Gene	.	FvH4_2g08440	NA	NA	NA	NA	NA	NA	NA	NA	NA	NA	NA	NA	NA	NA	NA	NA	NA	NA	NA	NA	NA	NA	NA	NA	NA	NA	NA	NA	NA	NA	NA	NA	NA	FvH4_2g08440	7366020	7367019	1000	-	TES	.	FvH4_2g08440	NA	NA	NA	NA	NA	NA	NA	NA	NA	NA	NA	CHG	gain	0	46	0	7	31	0.225806	4	1	0.000918144373202171	NA	NA	NA	NA	NA	NA	NA	NA	NA	NA	NA
Fvb2	FvH4_2g08910	FvH4_2g08910	7789423	7790422	1000	+	TSS	.	FvH4_2g08910	NA	NA	NA	NA	NA	NA	NA	NA	NA	NA	NA	NA	NA	NA	NA	NA	NA	NA	NA	NA	NA	NA	NA	NA	NA	NA	NA	NA	NA	NA	NA	NA	NA	PREDICTED: transcription factor RADIALIS-like [Fragaria vesca subsp. vesca]	-20.90007	FvH4_2g08910	7790423	7791634	1212	+	Gene	.	FvH4_2g08910	NA	NA	NA	NA	NA	NA	NA	NA	NA	NA	NA	NA	NA	NA	NA	NA	NA	NA	NA	NA	NA	NA	NA	NA	NA	NA	NA	NA	NA	NA	NA	NA	NA	FvH4_2g08910	7791635	7792634	1000	+	TES	.	FvH4_2g08910	NA	NA	NA	NA	NA	NA	NA	NA	NA	NA	NA	NA	NA	NA	NA	NA	NA	NA	NA	NA	NA	NA	CHH	loss	65	222	0.292793	6	141	0.0425532	30	-2	0.000116630491510493
Fvb2	FvH4_2g09040	FvH4_2g09040	7947131	7948130	1000	-	TSS	.	FvH4_2g09040	NA	NA	NA	NA	NA	NA	NA	NA	NA	NA	NA	NA	NA	NA	NA	NA	NA	NA	NA	NA	NA	NA	NA	NA	NA	NA	NA	NA	NA	NA	NA	NA	NA	PREDICTED: uncharacterized protein LOC101297887 [Fragaria vesca subsp. vesca]	6.8289	FvH4_2g09040	7948131	7950112	1982	-	Gene	.	FvH4_2g09040	NA	NA	NA	NA	NA	NA	NA	NA	NA	NA	NA	NA	NA	NA	NA	NA	NA	NA	NA	NA	NA	NA	NA	NA	NA	NA	NA	NA	NA	NA	NA	NA	NA	FvH4_2g09040	7950113	7951112	1000	-	TES	.	FvH4_2g09040	NA	NA	NA	NA	NA	NA	NA	NA	NA	NA	NA	NA	NA	NA	NA	NA	NA	NA	NA	NA	NA	NA	CHH	gain	45	123	0.365854	39	54	0.722222	13	1	4.12241981816997e-05
