## Supplemental_data S1-S16 for "Epigenetic plasticity is associated with enhanced tolerance to low temperature stress in woodland strawberry": Supplemental data 8.xlsx (part 2 of 3)

### Sheet: DEDMG_AL (continued)
		TSS (through AQ)								CG											CHG											CHH												RNASEQ	Gene (through CI)								CG											CHG											CHH											TES (through DX)								CG											CHG											CHH
Fvb2	FvH4_2g09060	FvH4_2g09060	7972735	7973734	1000	-	TSS	.	FvH4_2g09060	NA	NA	NA	NA	NA	NA	NA	NA	NA	NA	NA	NA	NA	NA	NA	NA	NA	NA	NA	NA	NA	NA	NA	NA	NA	NA	NA	NA	NA	NA	NA	NA	NA	PREDICTED: polyphenol oxidase I, chloroplastic-like [Fragaria vesca subsp. vesca]	10.20685	FvH4_2g09060	7973735	7977265	3531	-	Gene	.	FvH4_2g09060	NA	NA	NA	NA	NA	NA	NA	NA	NA	NA	NA	NA	NA	NA	NA	NA	NA	NA	NA	NA	NA	NA	CHH	loss	11	54	0.203704	0	54	0	9	-1	0.000698281585903238	FvH4_2g09060	7977266	7978265	1000	-	TES	.	FvH4_2g09060	NA	NA	NA	NA	NA	NA	NA	NA	NA	NA	NA	NA	NA	NA	NA	NA	NA	NA	NA	NA	NA	NA	NA	NA	NA	NA	NA	NA	NA	NA	NA	NA	NA
Fvb2	FvH4_2g09120	FvH4_2g09120	8047362	8048361	1000	+	TSS	.	FvH4_2g09120	NA	NA	NA	NA	NA	NA	NA	NA	NA	NA	NA	CHG	gain	38	91	0.417582	32	36	0.888889	6	1	2.42225242925169e-05	NA	NA	NA	NA	NA	NA	NA	NA	NA	NA	NA	PREDICTED: isoflavone reductase homolog [Fragaria vesca subsp. vesca]	-5.76148	FvH4_2g09120	8048362	8050962	2601	+	Gene	.	FvH4_2g09120	NA	NA	NA	NA	NA	NA	NA	NA	NA	NA	NA	NA	NA	NA	NA	NA	NA	NA	NA	NA	NA	NA	NA	NA	NA	NA	NA	NA	NA	NA	NA	NA	NA	FvH4_2g09120	8050963	8051962	1000	+	TES	.	FvH4_2g09120	NA	NA	NA	NA	NA	NA	NA	NA	NA	NA	NA	NA	NA	NA	NA	NA	NA	NA	NA	NA	NA	NA	NA	NA	NA	NA	NA	NA	NA	NA	NA	NA	NA
Fvb2	FvH4_2g09160	FvH4_2g09160	8078713	8079712	1000	-	TSS	.	FvH4_2g09160	NA	NA	NA	NA	NA	NA	NA	NA	NA	NA	NA	NA	NA	NA	NA	NA	NA	NA	NA	NA	NA	NA	CHH	gain	29	290	0.1	97	250	0.388	24	1	8.46278864783649e-13	PREDICTED: adoMet-dependent rRNA methyltransferase spb1 [Fragaria vesca subsp. vesca]	2.17833	FvH4_2g09160	8079713	8086075	6363	-	Gene	.	FvH4_2g09160	NA	NA	NA	NA	NA	NA	NA	NA	NA	NA	NA	NA	NA	NA	NA	NA	NA	NA	NA	NA	NA	NA	NA	NA	NA	NA	NA	NA	NA	NA	NA	NA	NA	FvH4_2g09160	8086076	8087075	1000	-	TES	.	FvH4_2g09160	NA	NA	NA	NA	NA	NA	NA	NA	NA	NA	NA	NA	NA	NA	NA	NA	NA	NA	NA	NA	NA	NA	NA	NA	NA	NA	NA	NA	NA	NA	NA	NA	NA
Fvb2	FvH4_2g09270	FvH4_2g09270	8183856	8184855	1000	+	TSS	.	FvH4_2g09270	NA	NA	NA	NA	NA	NA	NA	NA	NA	NA	NA	NA	NA	NA	NA	NA	NA	NA	NA	NA	NA	NA	CHH	gain	0	112	0	12	44	0.272727	9	1	1.66001562644217e-07	SNF1-related protein kinase regulatory subunit gamma-1-like [Prunus avium]	6.38213	FvH4_2g09270	8184856	8189378	4523	+	Gene	.	FvH4_2g09270	NA	NA	NA	NA	NA	NA	NA	NA	NA	NA	NA	NA	NA	NA	NA	NA	NA	NA	NA	NA	NA	NA	NA	NA	NA	NA	NA	NA	NA	NA	NA	NA	NA	FvH4_2g09270	8189379	8190378	1000	+	TES	.	FvH4_2g09270	NA	NA	NA	NA	NA	NA	NA	NA	NA	NA	NA	NA	NA	NA	NA	NA	NA	NA	NA	NA	NA	NA	NA	NA	NA	NA	NA	NA	NA	NA	NA	NA	NA
Fvb2	FvH4_2g09800	FvH4_2g09800	8665141	8666140	1000	+	TSS	.	FvH4_2g09800	NA	NA	NA	NA	NA	NA	NA	NA	NA	NA	NA	NA	NA	NA	NA	NA	NA	NA	NA	NA	NA	NA	NA	NA	NA	NA	NA	NA	NA	NA	NA	NA	NA	PREDICTED: RNA-binding protein 28 [Fragaria vesca subsp. vesca]	3.01207	FvH4_2g09800	8666141	8674290	8150	+	Gene	.	FvH4_2g09800	NA	NA	NA	NA	NA	NA	NA	NA	NA	NA	NA	CHG	gain	1	76	0.0131579	6	24	0.25	5	1	0.000279282430349335	NA	NA	NA	NA	NA	NA	NA	NA	NA	NA	NA	FvH4_2g09800	8674291	8675290	1000	+	TES	.	FvH4_2g09800	NA	NA	NA	NA	NA	NA	NA	NA	NA	NA	NA	NA	NA	NA	NA	NA	NA	NA	NA	NA	NA	NA	NA	NA	NA	NA	NA	NA	NA	NA	NA	NA	NA
Fvb2	FvH4_2g10210	FvH4_2g10210	9049349	9050348	1000	+	TSS	.	FvH4_2g10210	NA	NA	NA	NA	NA	NA	NA	NA	NA	NA	NA	NA	NA	NA	NA	NA	NA	NA	NA	NA	NA	NA	CHH	gain	40	180	0.222222	36	85	0.423529	15	1	0.00099743656798928	PREDICTED: subtilisin-like protease SBT3.5 isoform X2 [Fragaria vesca subsp. vesca]	-2.52686	FvH4_2g10210	9050349	9056896	6548	+	Gene	.	FvH4_2g10210	NA	NA	NA	NA	NA	NA	NA	NA	NA	NA	NA	NA	NA	NA	NA	NA	NA	NA	NA	NA	NA	NA	CHH	gain	40	180	0.222222	36	85	0.423529	15	1	0.00099743656798928	FvH4_2g10210	9056897	9057896	1000	+	TES	.	FvH4_2g10210	NA	NA	NA	NA	NA	NA	NA	NA	NA	NA	NA	NA	NA	NA	NA	NA	NA	NA	NA	NA	NA	NA	NA	NA	NA	NA	NA	NA	NA	NA	NA	NA	NA
Fvb2	FvH4_2g10430	FvH4_2g10430	9276045	9277044	1000	+	TSS	.	FvH4_2g10430	NA	NA	NA	NA	NA	NA	NA	NA	NA	NA	NA	NA	NA	NA	NA	NA	NA	NA	NA	NA	NA	NA	CHH	loss	67	106	0.632075	23	96	0.239583	14	-1	3.16541204568071e-07	PREDICTED: NADH dehydrogenase [ubiquinone]	-2.13844	FvH4_2g10430	9277045	9281267	4223	+	Gene	.	FvH4_2g10430	NA	NA	NA	NA	NA	NA	NA	NA	NA	NA	NA	NA	NA	NA	NA	NA	NA	NA	NA	NA	NA	NA	NA	NA	NA	NA	NA	NA	NA	NA	NA	NA	NA	FvH4_2g10430	9281268	9282267	1000	+	TES	.	FvH4_2g10430	NA	NA	NA	NA	NA	NA	NA	NA	NA	NA	NA	NA	NA	NA	NA	NA	NA	NA	NA	NA	NA	NA	NA	NA	NA	NA	NA	NA	NA	NA	NA	NA	NA
Fvb2	FvH4_2g11230	FvH4_2g11230	9767952	9768951	1000	+	TSS	.	FvH4_2g11230	NA	NA	NA	NA	NA	NA	NA	NA	NA	NA	NA	NA	NA	NA	NA	NA	NA	NA	NA	NA	NA	NA	NA	NA	NA	NA	NA	NA	NA	NA	NA	NA	NA	PREDICTED: oligopeptide transporter 4 [Fragaria vesca subsp. vesca]	4.14223	FvH4_2g11230	9768952	9774180	5229	+	Gene	.	FvH4_2g11230	NA	NA	NA	NA	NA	NA	NA	NA	NA	NA	NA	NA	NA	NA	NA	NA	NA	NA	NA	NA	NA	NA	CHH	gain	14	75	0.186667	36	74	0.486486	11	1	0.000213314783152047	FvH4_2g11230	9774181	9775180	1000	+	TES	.	FvH4_2g11230	NA	NA	NA	NA	NA	NA	NA	NA	NA	NA	NA	NA	NA	NA	NA	NA	NA	NA	NA	NA	NA	NA	NA	NA	NA	NA	NA	NA	NA	NA	NA	NA	NA
Fvb2	FvH4_2g11460	FvH4_2g11460	10018749	10019748	1000	+	TSS	.	FvH4_2g11460	NA	NA	NA	NA	NA	NA	NA	NA	NA	NA	NA	NA	NA	NA	NA	NA	NA	NA	NA	NA	NA	NA	NA	NA	NA	NA	NA	NA	NA	NA	NA	NA	NA	PREDICTED: putative glutamine amidotransferase YLR126C [Fragaria vesca subsp. vesca]	2.38798	FvH4_2g11460	10019749	10023805	4057	+	Gene	.	FvH4_2g11460	CG	gain	6	64	0.09375	12	22	0.545455	4	1	4.66884277898106e-05	NA	NA	NA	NA	NA	NA	NA	NA	NA	NA	NA	NA	NA	NA	NA	NA	NA	NA	NA	NA	NA	NA	FvH4_2g11460	10023806	10024805	1000	+	TES	.	FvH4_2g11460	NA	NA	NA	NA	NA	NA	NA	NA	NA	NA	NA	NA	NA	NA	NA	NA	NA	NA	NA	NA	NA	NA	NA	NA	NA	NA	NA	NA	NA	NA	NA	NA	NA
Fvb2	FvH4_2g12370	FvH4_2g12370	10854645	10855644	1000	-	TSS	.	FvH4_2g12370	NA	NA	NA	NA	NA	NA	NA	NA	NA	NA	NA	NA	NA	NA	NA	NA	NA	NA	NA	NA	NA	NA	NA	NA	NA	NA	NA	NA	NA	NA	NA	NA	NA	PREDICTED: alpha-galactosidase 1-like isoform X2 [Fragaria vesca subsp. vesca]	-2.72306	FvH4_2g12370	10855645	10859513	3869	-	Gene	.	FvH4_2g12370	NA	NA	NA	NA	NA	NA	NA	NA	NA	NA	NA	NA	NA	NA	NA	NA	NA	NA	NA	NA	NA	NA	NA	NA	NA	NA	NA	NA	NA	NA	NA	NA	NA	FvH4_2g12370	10859514	10860513	1000	-	TES	.	FvH4_2g12370	NA	NA	NA	NA	NA	NA	NA	NA	NA	NA	NA	NA	NA	NA	NA	NA	NA	NA	NA	NA	NA	NA	CHH	loss	60	101	0.594059	18	74	0.243243	14	-1	1.73862752227447e-05
Fvb2	FvH4_2g12490	FvH4_2g12490	10942631	10943630	1000	+	TSS	.	FvH4_2g12490	NA	NA	NA	NA	NA	NA	NA	NA	NA	NA	NA	NA	NA	NA	NA	NA	NA	NA	NA	NA	NA	NA	NA	NA	NA	NA	NA	NA	NA	NA	NA	NA	NA	PREDICTED: ATP synthase delta chain, chloroplastic [Fragaria vesca subsp. vesca]	-3.20418	FvH4_2g12490	10943631	10944955	1325	+	Gene	.	FvH4_2g12490	NA	NA	NA	NA	NA	NA	NA	NA	NA	NA	NA	NA	NA	NA	NA	NA	NA	NA	NA	NA	NA	NA	NA	NA	NA	NA	NA	NA	NA	NA	NA	NA	NA	FvH4_2g12490	10944956	10945955	1000	+	TES	.	FvH4_2g12490	NA	NA	NA	NA	NA	NA	NA	NA	NA	NA	NA	NA	NA	NA	NA	NA	NA	NA	NA	NA	NA	NA	CHH	gain	32	219	0.146119	44	104	0.423077	21	1	5.35040855131454e-07
Fvb2	FvH4_2g12570	FvH4_2g12570	11034380	11035379	1000	+	TSS	.	FvH4_2g12570	NA	NA	NA	NA	NA	NA	NA	NA	NA	NA	NA	NA	NA	NA	NA	NA	NA	NA	NA	NA	NA	NA	NA	NA	NA	NA	NA	NA	NA	NA	NA	NA	NA	PREDICTED: putative laccase-9 [Fragaria vesca subsp. vesca]	12.34646	FvH4_2g12570	11035380	11040775	5396	+	Gene	.	FvH4_2g12570	NA	NA	NA	NA	NA	NA	NA	NA	NA	NA	NA	NA	NA	NA	NA	NA	NA	NA	NA	NA	NA	NA	CHH	gain,loss	177	273	0.648352	103	187	0.550802	34	0	0.00140970259021353	FvH4_2g12570	11040776	11041775	1000	+	TES	.	FvH4_2g12570	NA	NA	NA	NA	NA	NA	NA	NA	NA	NA	NA	NA	NA	NA	NA	NA	NA	NA	NA	NA	NA	NA	NA	NA	NA	NA	NA	NA	NA	NA	NA	NA	NA
Fvb2	FvH4_2g12790	FvH4_2g12790	11233328	11234327	1000	+	TSS	.	FvH4_2g12790	NA	NA	NA	NA	NA	NA	NA	NA	NA	NA	NA	NA	NA	NA	NA	NA	NA	NA	NA	NA	NA	NA	NA	NA	NA	NA	NA	NA	NA	NA	NA	NA	NA	PREDICTED: programmed cell death protein 4 [Fragaria vesca subsp. vesca]	-7.2254	FvH4_2g12790	11234328	11238401	4074	+	Gene	.	FvH4_2g12790	NA	NA	NA	NA	NA	NA	NA	NA	NA	NA	NA	NA	NA	NA	NA	NA	NA	NA	NA	NA	NA	NA	NA	NA	NA	NA	NA	NA	NA	NA	NA	NA	NA	FvH4_2g12790	11238402	11239401	1000	+	TES	.	FvH4_2g12790	NA	NA	NA	NA	NA	NA	NA	NA	NA	NA	NA	NA	NA	NA	NA	NA	NA	NA	NA	NA	NA	NA	CHH	loss	19	53	0.358491	6	49	0.122449	11	-1	0.00588322262907206
Fvb2	FvH4_2g12980	FvH4_2g12980	11379096	11380095	1000	-	TSS	.	FvH4_2g12980	NA	NA	NA	NA	NA	NA	NA	NA	NA	NA	NA	NA	NA	NA	NA	NA	NA	NA	NA	NA	NA	NA	NA	NA	NA	NA	NA	NA	NA	NA	NA	NA	NA	PREDICTED: probable choline kinase 1 isoform X1 [Fragaria vesca subsp. vesca]	2.81165	FvH4_2g12980	11380096	11385331	5236	-	Gene	.	FvH4_2g12980	NA	NA	NA	NA	NA	NA	NA	NA	NA	NA	NA	NA	NA	NA	NA	NA	NA	NA	NA	NA	NA	NA	NA	NA	NA	NA	NA	NA	NA	NA	NA	NA	NA	FvH4_2g12980	11385332	11386331	1000	-	TES	.	FvH4_2g12980	CG	loss	31	60	0.516667	12	64	0.1875	10	-1	0.000385120050984665	CHG	loss	15	57	0.263158	2	61	0.0327869	10	-1	0.000667905532055865	NA	NA	NA	NA	NA	NA	NA	NA	NA	NA	NA
Fvb2	FvH4_2g13030	FvH4_2g13030	11425260	11426259	1000	+	TSS	.	FvH4_2g13030	NA	NA	NA	NA	NA	NA	NA	NA	NA	NA	NA	NA	NA	NA	NA	NA	NA	NA	NA	NA	NA	NA	NA	NA	NA	NA	NA	NA	NA	NA	NA	NA	NA	PREDICTED: protein GIGANTEA [Fragaria vesca subsp. vesca]	2.55537	FvH4_2g13030	11426260	11437133	10874	+	Gene	.	FvH4_2g13030	NA	NA	NA	NA	NA	NA	NA	NA	NA	NA	NA	NA	NA	NA	NA	NA	NA	NA	NA	NA	NA	NA	NA	NA	NA	NA	NA	NA	NA	NA	NA	NA	NA	FvH4_2g13030	11437134	11438133	1000	+	TES	.	FvH4_2g13030	NA	NA	NA	NA	NA	NA	NA	NA	NA	NA	NA	NA	NA	NA	NA	NA	NA	NA	NA	NA	NA	NA	CHH	gain	19	171	0.111111	56	135	0.414815	25	2	3.05228848778157e-05
Fvb2	FvH4_2g13150	FvH4_2g13150	11514446	11515445	1000	-	TSS	.	FvH4_2g13150	NA	NA	NA	NA	NA	NA	NA	NA	NA	NA	NA	NA	NA	NA	NA	NA	NA	NA	NA	NA	NA	NA	CHH	loss	172	456	0.377193	26	286	0.0909091	51	-4	0.00273259127544634	PREDICTED: disease resistance protein RPM1-like isoform X1 [Fragaria vesca subsp. vesca]	2.95957	FvH4_2g13150	11515446	11520933	5488	-	Gene	.	FvH4_2g13150	CG	gain	268	519	0.516378	258	320	0.80625	28	3	0.000128037564299216	NA	NA	NA	NA	NA	NA	NA	NA	NA	NA	NA	NA	NA	NA	NA	NA	NA	NA	NA	NA	NA	NA	FvH4_2g13150	11520934	11521933	1000	-	TES	.	FvH4_2g13150	NA	NA	NA	NA	NA	NA	NA	NA	NA	NA	NA	NA	NA	NA	NA	NA	NA	NA	NA	NA	NA	NA	NA	NA	NA	NA	NA	NA	NA	NA	NA	NA	NA
Fvb2	FvH4_2g13190	FvH4_2g13190	11535287	11536286	1000	-	TSS	.	FvH4_2g13190	NA	NA	NA	NA	NA	NA	NA	NA	NA	NA	NA	NA	NA	NA	NA	NA	NA	NA	NA	NA	NA	NA	NA	NA	NA	NA	NA	NA	NA	NA	NA	NA	NA	PREDICTED: phytosulfokine receptor 2 [Fragaria vesca subsp. vesca]	2.3938	FvH4_2g13190	11536287	11537405	1119	-	Gene	.	FvH4_2g13190	NA	NA	NA	NA	NA	NA	NA	NA	NA	NA	NA	NA	NA	NA	NA	NA	NA	NA	NA	NA	NA	NA	NA	NA	NA	NA	NA	NA	NA	NA	NA	NA	NA	FvH4_2g13190	11537406	11538405	1000	-	TES	.	FvH4_2g13190	NA	NA	NA	NA	NA	NA	NA	NA	NA	NA	NA	NA	NA	NA	NA	NA	NA	NA	NA	NA	NA	NA	CHH	gain	90	222	0.405405	127	195	0.651282	30	2	8.47913281996637e-05
Fvb2	FvH4_2g13810	FvH4_2g13810	12027160	12028159	1000	-	TSS	.	FvH4_2g13810	NA	NA	NA	NA	NA	NA	NA	NA	NA	NA	NA	NA	NA	NA	NA	NA	NA	NA	NA	NA	NA	NA	NA	NA	NA	NA	NA	NA	NA	NA	NA	NA	NA	PREDICTED: WAT1-related protein At1g43650 [Fragaria vesca subsp. vesca]	-7.43757	FvH4_2g13810	12028160	12031110	2951	-	Gene	.	FvH4_2g13810	CG	gain	22	112	0.196429	41	79	0.518987	8	1	2.47227437933761e-05	NA	NA	NA	NA	NA	NA	NA	NA	NA	NA	NA	NA	NA	NA	NA	NA	NA	NA	NA	NA	NA	NA	FvH4_2g13810	12031111	12032110	1000	-	TES	.	FvH4_2g13810	NA	NA	NA	NA	NA	NA	NA	NA	NA	NA	NA	NA	NA	NA	NA	NA	NA	NA	NA	NA	NA	NA	NA	NA	NA	NA	NA	NA	NA	NA	NA	NA	NA
Fvb2	FvH4_2g14040	FvH4_2g14040	12347658	12348657	1000	+	TSS	.	FvH4_2g14040	NA	NA	NA	NA	NA	NA	NA	NA	NA	NA	NA	NA	NA	NA	NA	NA	NA	NA	NA	NA	NA	NA	NA	NA	NA	NA	NA	NA	NA	NA	NA	NA	NA	PREDICTED: protein SUPPRESSOR OF npr1-1, CONSTITUTIVE 1-like [Fragaria vesca subsp. vesca]	-5.22214	FvH4_2g14040	12348658	12352231	3574	+	Gene	.	FvH4_2g14040	NA	NA	NA	NA	NA	NA	NA	NA	NA	NA	NA	NA	NA	NA	NA	NA	NA	NA	NA	NA	NA	NA	CHH	loss	101	219	0.461187	21	115	0.182609	17	-1	3.64102230846957e-06	FvH4_2g14040	12352232	12353231	1000	+	TES	.	FvH4_2g14040	NA	NA	NA	NA	NA	NA	NA	NA	NA	NA	NA	NA	NA	NA	NA	NA	NA	NA	NA	NA	NA	NA	NA	NA	NA	NA	NA	NA	NA	NA	NA	NA	NA
Fvb2	FvH4_2g14090	FvH4_2g14090	12391185	12392184	1000	+	TSS	.	FvH4_2g14090	NA	NA	NA	NA	NA	NA	NA	NA	NA	NA	NA	NA	NA	NA	NA	NA	NA	NA	NA	NA	NA	NA	CHH	loss	52	119	0.436975	11	74	0.148649	16	-1	8.58454248110173e-05	PREDICTED: F-box protein At2g32560-like [Fragaria vesca subsp. vesca]	-2.21706	FvH4_2g14090	12392185	12395373	3189	+	Gene	.	FvH4_2g14090	NA	NA	NA	NA	NA	NA	NA	NA	NA	NA	NA	NA	NA	NA	NA	NA	NA	NA	NA	NA	NA	NA	NA	NA	NA	NA	NA	NA	NA	NA	NA	NA	NA	FvH4_2g14090	12395374	12396373	1000	+	TES	.	FvH4_2g14090	NA	NA	NA	NA	NA	NA	NA	NA	NA	NA	NA	NA	NA	NA	NA	NA	NA	NA	NA	NA	NA	NA	NA	NA	NA	NA	NA	NA	NA	NA	NA	NA	NA
Fvb2	FvH4_2g14210	FvH4_2g14210	12474115	12475114	1000	+	TSS	.	FvH4_2g14210	NA	NA	NA	NA	NA	NA	NA	NA	NA	NA	NA	NA	NA	NA	NA	NA	NA	NA	NA	NA	NA	NA	CHH	gain	6	47	0.12766	19	41	0.463415	8	1	0.000731933104478263	PREDICTED: serine/threonine-protein kinase HT1-like [Fragaria vesca subsp. vesca]	2.13038	FvH4_2g14210	12475115	12488313	13199	+	Gene	.	FvH4_2g14210	NA	NA	NA	NA	NA	NA	NA	NA	NA	NA	NA	NA	NA	NA	NA	NA	NA	NA	NA	NA	NA	NA	NA	NA	NA	NA	NA	NA	NA	NA	NA	NA	NA	FvH4_2g14210	12488314	12489313	1000	+	TES	.	FvH4_2g14210	NA	NA	NA	NA	NA	NA	NA	NA	NA	NA	NA	NA	NA	NA	NA	NA	NA	NA	NA	NA	NA	NA	NA	NA	NA	NA	NA	NA	NA	NA	NA	NA	NA
Fvb2	FvH4_2g14420	FvH4_2g14420	12702148	12703147	1000	-	TSS	.	FvH4_2g14420	CG	gain	24	47	0.510638	38	45	0.844444	8	1	0.00122007287449644	NA	NA	NA	NA	NA	NA	NA	NA	NA	NA	NA	NA	NA	NA	NA	NA	NA	NA	NA	NA	NA	NA	PREDICTED: uncharacterized protein LOC101305999 isoform X2 [Fragaria vesca subsp. vesca]	-3.05471	FvH4_2g14420	12703148	12707797	4650	-	Gene	.	FvH4_2g14420	NA	NA	NA	NA	NA	NA	NA	NA	NA	NA	NA	NA	NA	NA	NA	NA	NA	NA	NA	NA	NA	NA	NA	NA	NA	NA	NA	NA	NA	NA	NA	NA	NA	FvH4_2g14420	12707798	12708797	1000	-	TES	.	FvH4_2g14420	NA	NA	NA	NA	NA	NA	NA	NA	NA	NA	NA	NA	NA	NA	NA	NA	NA	NA	NA	NA	NA	NA	NA	NA	NA	NA	NA	NA	NA	NA	NA	NA	NA
Fvb2	FvH4_2g15100	FvH4_2g15100	13239963	13240962	1000	-	TSS	.	FvH4_2g15100	NA	NA	NA	NA	NA	NA	NA	NA	NA	NA	NA	NA	NA	NA	NA	NA	NA	NA	NA	NA	NA	NA	NA	NA	NA	NA	NA	NA	NA	NA	NA	NA	NA	#N/A	2.76483	FvH4_2g15100	13240963	13241325	363	-	Gene	.	FvH4_2g15100	NA	NA	NA	NA	NA	NA	NA	NA	NA	NA	NA	NA	NA	NA	NA	NA	NA	NA	NA	NA	NA	NA	NA	NA	NA	NA	NA	NA	NA	NA	NA	NA	NA	FvH4_2g15100	13241326	13242325	1000	-	TES	.	FvH4_2g15100	CG	gain	17	50	0.34	18	26	0.692308	4	1	0.00376631531608515	NA	NA	NA	NA	NA	NA	NA	NA	NA	NA	NA	NA	NA	NA	NA	NA	NA	NA	NA	NA	NA	NA
Fvb2	FvH4_2g15260	FvH4_2g15260	13408338	13409337	1000	-	TSS	.	FvH4_2g15260	NA	NA	NA	NA	NA	NA	NA	NA	NA	NA	NA	NA	NA	NA	NA	NA	NA	NA	NA	NA	NA	NA	NA	NA	NA	NA	NA	NA	NA	NA	NA	NA	NA	PREDICTED: receptor-like cytosolic serine/threonine-protein kinase RBK2 [Fragaria vesca subsp. vesca]	5.13296	FvH4_2g15260	13409338	13421912	12575	-	Gene	.	FvH4_2g15260	NA	NA	NA	NA	NA	NA	NA	NA	NA	NA	NA	NA	NA	NA	NA	NA	NA	NA	NA	NA	NA	NA	CHH	loss	109	365	0.29863	4	173	0.0231214	36	-3	0.00239245638630963	FvH4_2g15260	13421913	13422912	1000	-	TES	.	FvH4_2g15260	NA	NA	NA	NA	NA	NA	NA	NA	NA	NA	NA	NA	NA	NA	NA	NA	NA	NA	NA	NA	NA	NA	NA	NA	NA	NA	NA	NA	NA	NA	NA	NA	NA
Fvb2	FvH4_2g15290	FvH4_2g15290	13451576	13452575	1000	+	TSS	.	FvH4_2g15290	NA	NA	NA	NA	NA	NA	NA	NA	NA	NA	NA	NA	NA	NA	NA	NA	NA	NA	NA	NA	NA	NA	CHH	loss	90	160	0.5625	38	106	0.358491	16	-1	0.00143539874547394	PREDICTED: uncharacterized protein LOC101310567 [Fragaria vesca subsp. vesca]	2.71113	FvH4_2g15290	13452576	13455209	2634	+	Gene	.	FvH4_2g15290	NA	NA	NA	NA	NA	NA	NA	NA	NA	NA	NA	NA	NA	NA	NA	NA	NA	NA	NA	NA	NA	NA	NA	NA	NA	NA	NA	NA	NA	NA	NA	NA	NA	FvH4_2g15290	13455210	13456209	1000	+	TES	.	FvH4_2g15290	NA	NA	NA	NA	NA	NA	NA	NA	NA	NA	NA	NA	NA	NA	NA	NA	NA	NA	NA	NA	NA	NA	NA	NA	NA	NA	NA	NA	NA	NA	NA	NA	NA
Fvb2	FvH4_2g15410	FvH4_2g15410	13562697	13563696	1000	-	TSS	.	FvH4_2g15410	NA	NA	NA	NA	NA	NA	NA	NA	NA	NA	NA	NA	NA	NA	NA	NA	NA	NA	NA	NA	NA	NA	NA	NA	NA	NA	NA	NA	NA	NA	NA	NA	NA	PREDICTED: flavin-containing monooxygenase FMO GS-OX-like 9 [Fragaria vesca subsp. vesca]	-22.72026	FvH4_2g15410	13563697	13566716	3020	-	Gene	.	FvH4_2g15410	NA	NA	NA	NA	NA	NA	NA	NA	NA	NA	NA	NA	NA	NA	NA	NA	NA	NA	NA	NA	NA	NA	NA	NA	NA	NA	NA	NA	NA	NA	NA	NA	NA	FvH4_2g15410	13566717	13567716	1000	-	TES	.	FvH4_2g15410	NA	NA	NA	NA	NA	NA	NA	NA	NA	NA	NA	NA	NA	NA	NA	NA	NA	NA	NA	NA	NA	NA	CHH	loss	95	175	0.542857	20	89	0.224719	18	-1	5.26843117688892e-06
Fvb2	FvH4_2g15690	FvH4_2g15690	13763615	13764614	1000	+	TSS	.	FvH4_2g15690	NA	NA	NA	NA	NA	NA	NA	NA	NA	NA	NA	NA	NA	NA	NA	NA	NA	NA	NA	NA	NA	NA	CHH	loss	50	167	0.299401	6	96	0.0625	19	-1	2.4454676113569e-05	PREDICTED: uncharacterized protein LOC105349779 [Fragaria vesca subsp. vesca]	8.04447	FvH4_2g15690	13764615	13765565	951	+	Gene	.	FvH4_2g15690	NA	NA	NA	NA	NA	NA	NA	NA	NA	NA	NA	NA	NA	NA	NA	NA	NA	NA	NA	NA	NA	NA	NA	NA	NA	NA	NA	NA	NA	NA	NA	NA	NA	FvH4_2g15690	13765566	13766565	1000	+	TES	.	FvH4_2g15690	NA	NA	NA	NA	NA	NA	NA	NA	NA	NA	NA	NA	NA	NA	NA	NA	NA	NA	NA	NA	NA	NA	NA	NA	NA	NA	NA	NA	NA	NA	NA	NA	NA
Fvb2	FvH4_2g15700	FvH4_2g15700	13765550	13766549	1000	-	TSS	.	FvH4_2g15700	NA	NA	NA	NA	NA	NA	NA	NA	NA	NA	NA	NA	NA	NA	NA	NA	NA	NA	NA	NA	NA	NA	NA	NA	NA	NA	NA	NA	NA	NA	NA	NA	NA	PREDICTED: pentatricopeptide repeat-containing protein At4g35130, chloroplastic [Fragaria vesca subsp. vesca]	3.30333	FvH4_2g15700	13766550	13768961	2412	-	Gene	.	FvH4_2g15700	NA	NA	NA	NA	NA	NA	NA	NA	NA	NA	NA	NA	NA	NA	NA	NA	NA	NA	NA	NA	NA	NA	NA	NA	NA	NA	NA	NA	NA	NA	NA	NA	NA	FvH4_2g15700	13768962	13769961	1000	-	TES	.	FvH4_2g15700	NA	NA	NA	NA	NA	NA	NA	NA	NA	NA	NA	NA	NA	NA	NA	NA	NA	NA	NA	NA	NA	NA	CHH	gain	10	43	0.232558	22	40	0.55	10	1	0.00335850796888945
Fvb2	FvH4_2g15780	FvH4_2g15780	13824406	13825405	1000	-	TSS	.	FvH4_2g15780	NA	NA	NA	NA	NA	NA	NA	NA	NA	NA	NA	NA	NA	NA	NA	NA	NA	NA	NA	NA	NA	NA	NA	NA	NA	NA	NA	NA	NA	NA	NA	NA	NA	PREDICTED: mechanosensitive ion channel protein 6-like [Fragaria vesca subsp. vesca]	3.57198	FvH4_2g15780	13825406	13830140	4735	-	Gene	.	FvH4_2g15780	NA	NA	NA	NA	NA	NA	NA	NA	NA	NA	NA	NA	NA	NA	NA	NA	NA	NA	NA	NA	NA	NA	NA	NA	NA	NA	NA	NA	NA	NA	NA	NA	NA	FvH4_2g15780	13830141	13831140	1000	-	TES	.	FvH4_2g15780	NA	NA	NA	NA	NA	NA	NA	NA	NA	NA	NA	NA	NA	NA	NA	NA	NA	NA	NA	NA	NA	NA	CHH	loss	61	116	0.525862	12	65	0.184615	12	-1	2.70190508032357e-05
Fvb2	FvH4_2g16390	FvH4_2g16390	14324341	14325340	1000	+	TSS	.	FvH4_2g16390	NA	NA	NA	NA	NA	NA	NA	NA	NA	NA	NA	NA	NA	NA	NA	NA	NA	NA	NA	NA	NA	NA	NA	NA	NA	NA	NA	NA	NA	NA	NA	NA	NA	PREDICTED: MATE efflux family protein 3, chloroplastic isoform X2 [Fragaria vesca subsp. vesca]	2.41267	FvH4_2g16390	14325341	14333510	8170	+	Gene	.	FvH4_2g16390	CG	gain	17	52	0.326923	26	41	0.634146	4	1	0.00352807282977013	NA	NA	NA	NA	NA	NA	NA	NA	NA	NA	NA	NA	NA	NA	NA	NA	NA	NA	NA	NA	NA	NA	FvH4_2g16390	14333511	14334510	1000	+	TES	.	FvH4_2g16390	NA	NA	NA	NA	NA	NA	NA	NA	NA	NA	NA	NA	NA	NA	NA	NA	NA	NA	NA	NA	NA	NA	NA	NA	NA	NA	NA	NA	NA	NA	NA	NA	NA
Fvb2	FvH4_2g16670	FvH4_2g16670	14551052	14552051	1000	-	TSS	.	FvH4_2g16670	NA	NA	NA	NA	NA	NA	NA	NA	NA	NA	NA	NA	NA	NA	NA	NA	NA	NA	NA	NA	NA	NA	CHH	gain	34	120	0.283333	48	79	0.607595	15	1	2.18720329003896e-05	PREDICTED: probable galacturonosyltransferase 3 isoform X1 [Fragaria vesca subsp. vesca]	-2.23967	FvH4_2g16670	14552052	14556602	4551	-	Gene	.	FvH4_2g16670	NA	NA	NA	NA	NA	NA	NA	NA	NA	NA	NA	NA	NA	NA	NA	NA	NA	NA	NA	NA	NA	NA	NA	NA	NA	NA	NA	NA	NA	NA	NA	NA	NA	FvH4_2g16670	14556603	14557602	1000	-	TES	.	FvH4_2g16670	NA	NA	NA	NA	NA	NA	NA	NA	NA	NA	NA	NA	NA	NA	NA	NA	NA	NA	NA	NA	NA	NA	NA	NA	NA	NA	NA	NA	NA	NA	NA	NA	NA
Fvb2	FvH4_2g16870	FvH4_2g16870	14660281	14661280	1000	+	TSS	.	FvH4_2g16870	NA	NA	NA	NA	NA	NA	NA	NA	NA	NA	NA	NA	NA	NA	NA	NA	NA	NA	NA	NA	NA	NA	NA	NA	NA	NA	NA	NA	NA	NA	NA	NA	NA	PREDICTED: mitochondrial phosphate carrier protein 1, mitochondrial [Fragaria vesca subsp. vesca]	7.61866	FvH4_2g16870	14661281	14664908	3628	+	Gene	.	FvH4_2g16870	NA	NA	NA	NA	NA	NA	NA	NA	NA	NA	NA	NA	NA	NA	NA	NA	NA	NA	NA	NA	NA	NA	NA	NA	NA	NA	NA	NA	NA	NA	NA	NA	NA	FvH4_2g16870	14664909	14665908	1000	+	TES	.	FvH4_2g16870	NA	NA	NA	NA	NA	NA	NA	NA	NA	NA	NA	NA	NA	NA	NA	NA	NA	NA	NA	NA	NA	NA	CHH	loss	23	73	0.315068	7	65	0.107692	13	-1	0.00355993842443613
Fvb2	FvH4_2g17640	FvH4_2g17640	15159915	15160914	1000	-	TSS	.	FvH4_2g17640	NA	NA	NA	NA	NA	NA	NA	NA	NA	NA	NA	NA	NA	NA	NA	NA	NA	NA	NA	NA	NA	NA	NA	NA	NA	NA	NA	NA	NA	NA	NA	NA	NA	PREDICTED: putative disease resistance protein RGA3 [Fragaria vesca subsp. vesca]	-5.09645	FvH4_2g17640	15160915	15165088	4174	-	Gene	.	FvH4_2g17640	CG	gain	24	50	0.48	30	37	0.810811	4	1	0.00227022920243755	NA	NA	NA	NA	NA	NA	NA	NA	NA	NA	NA	NA	NA	NA	NA	NA	NA	NA	NA	NA	NA	NA	FvH4_2g17640	15165089	15166088	1000	-	TES	.	FvH4_2g17640	NA	NA	NA	NA	NA	NA	NA	NA	NA	NA	NA	NA	NA	NA	NA	NA	NA	NA	NA	NA	NA	NA	NA	NA	NA	NA	NA	NA	NA	NA	NA	NA	NA
Fvb2	FvH4_2g17780	FvH4_2g17780	15258880	15259879	1000	-	TSS	.	FvH4_2g17780	NA	NA	NA	NA	NA	NA	NA	NA	NA	NA	NA	NA	NA	NA	NA	NA	NA	NA	NA	NA	NA	NA	NA	NA	NA	NA	NA	NA	NA	NA	NA	NA	NA	PREDICTED: fimbrin-2 [Fragaria vesca subsp. vesca]	-2.29813	FvH4_2g17780	15259880	15265082	5203	-	Gene	.	FvH4_2g17780	CG	loss	66	81	0.814815	18	35	0.514286	4	-1	0.0015066550905999	NA	NA	NA	NA	NA	NA	NA	NA	NA	NA	NA	NA	NA	NA	NA	NA	NA	NA	NA	NA	NA	NA	FvH4_2g17780	15265083	15266082	1000	-	TES	.	FvH4_2g17780	NA	NA	NA	NA	NA	NA	NA	NA	NA	NA	NA	NA	NA	NA	NA	NA	NA	NA	NA	NA	NA	NA	NA	NA	NA	NA	NA	NA	NA	NA	NA	NA	NA
Fvb2	FvH4_2g19080	FvH4_2g19080	16268530	16269529	1000	-	TSS	.	FvH4_2g19080	NA	NA	NA	NA	NA	NA	NA	NA	NA	NA	NA	NA	NA	NA	NA	NA	NA	NA	NA	NA	NA	NA	NA	NA	NA	NA	NA	NA	NA	NA	NA	NA	NA	PREDICTED: cyclin-dependent kinase inhibitor 3-like [Fragaria vesca subsp. vesca]	2.28732	FvH4_2g19080	16269530	16272935	3406	-	Gene	.	FvH4_2g19080	NA	NA	NA	NA	NA	NA	NA	NA	NA	NA	NA	NA	NA	NA	NA	NA	NA	NA	NA	NA	NA	NA	CHH	loss	98	175	0.56	22	76	0.289474	17	-1	0.000172120271050596	FvH4_2g19080	16272936	16273935	1000	-	TES	.	FvH4_2g19080	NA	NA	NA	NA	NA	NA	NA	NA	NA	NA	NA	NA	NA	NA	NA	NA	NA	NA	NA	NA	NA	NA	NA	NA	NA	NA	NA	NA	NA	NA	NA	NA	NA
Fvb2	FvH4_2g20090	FvH4_2g20090	16880392	16881391	1000	+	TSS	.	FvH4_2g20090	NA	NA	NA	NA	NA	NA	NA	NA	NA	NA	NA	NA	NA	NA	NA	NA	NA	NA	NA	NA	NA	NA	NA	NA	NA	NA	NA	NA	NA	NA	NA	NA	NA	PREDICTED: glutathione transferase GST 23-like [Fragaria vesca subsp. vesca]	6.12728	FvH4_2g20090	16881392	16886529	5138	+	Gene	.	FvH4_2g20090	NA	NA	NA	NA	NA	NA	NA	NA	NA	NA	NA	CHG	loss	15	43	0.348837	0	38	0	4	-1	0.000240774718174404	NA	NA	NA	NA	NA	NA	NA	NA	NA	NA	NA	FvH4_2g20090	16886530	16887529	1000	+	TES	.	FvH4_2g20090	NA	NA	NA	NA	NA	NA	NA	NA	NA	NA	NA	NA	NA	NA	NA	NA	NA	NA	NA	NA	NA	NA	NA	NA	NA	NA	NA	NA	NA	NA	NA	NA	NA
Fvb2	FvH4_2g20100	FvH4_2g20100	16893867	16894866	1000	-	TSS	.	FvH4_2g20100	NA	NA	NA	NA	NA	NA	NA	NA	NA	NA	NA	NA	NA	NA	NA	NA	NA	NA	NA	NA	NA	NA	NA	NA	NA	NA	NA	NA	NA	NA	NA	NA	NA	PREDICTED: glutaredoxin-C5, chloroplastic [Fragaria vesca subsp. vesca]	-4.49972	FvH4_2g20100	16894867	16897329	2463	-	Gene	.	FvH4_2g20100	NA	NA	NA	NA	NA	NA	NA	NA	NA	NA	NA	NA	NA	NA	NA	NA	NA	NA	NA	NA	NA	NA	NA	NA	NA	NA	NA	NA	NA	NA	NA	NA	NA	FvH4_2g20100	16897330	16898329	1000	-	TES	.	FvH4_2g20100	CG	gain	40	82	0.487805	43	57	0.754386	6	1	0.00223545438730834	CHG	gain	47	123	0.382114	47	76	0.618421	10	1	0.00120466848717657	NA	NA	NA	NA	NA	NA	NA	NA	NA	NA	NA
Fvb2	FvH4_2g20200	FvH4_2g20200	16990609	16991608	1000	+	TSS	.	FvH4_2g20200	NA	NA	NA	NA	NA	NA	NA	NA	NA	NA	NA	NA	NA	NA	NA	NA	NA	NA	NA	NA	NA	NA	NA	NA	NA	NA	NA	NA	NA	NA	NA	NA	NA	PREDICTED: WD repeat-containing protein 26 [Fragaria vesca subsp. vesca]	2.02711	FvH4_2g20200	16991609	16995365	3757	+	Gene	.	FvH4_2g20200	NA	NA	NA	NA	NA	NA	NA	NA	NA	NA	NA	NA	NA	NA	NA	NA	NA	NA	NA	NA	NA	NA	NA	NA	NA	NA	NA	NA	NA	NA	NA	NA	NA	FvH4_2g20200	16995366	16996365	1000	+	TES	.	FvH4_2g20200	NA	NA	NA	NA	NA	NA	NA	NA	NA	NA	NA	NA	NA	NA	NA	NA	NA	NA	NA	NA	NA	NA	CHH	gain	7	46	0.152174	24	60	0.4	9	1	0.00570605940762254
Fvb2	FvH4_2g20280	FvH4_2g20280	17042373	17043372	1000	+	TSS	.	FvH4_2g20280	NA	NA	NA	NA	NA	NA	NA	NA	NA	NA	NA	NA	NA	NA	NA	NA	NA	NA	NA	NA	NA	NA	NA	NA	NA	NA	NA	NA	NA	NA	NA	NA	NA	PREDICTED: uncharacterized protein LOC101314825 isoform X1 [Fragaria vesca subsp. vesca]	6.59952	FvH4_2g20280	17043373	17051805	8433	+	Gene	.	FvH4_2g20280	NA	NA	NA	NA	NA	NA	NA	NA	NA	NA	NA	NA	NA	NA	NA	NA	NA	NA	NA	NA	NA	NA	NA	NA	NA	NA	NA	NA	NA	NA	NA	NA	NA	FvH4_2g20280	17051806	17052805	1000	+	TES	.	FvH4_2g20280	CG	loss	57	61	0.934426	27	40	0.675	6	-1	0.00123329937574137	NA	NA	NA	NA	NA	NA	NA	NA	NA	NA	NA	NA	NA	NA	NA	NA	NA	NA	NA	NA	NA	NA
Fvb2	FvH4_2g20290	FvH4_2g20290	17054913	17055912	1000	-	TSS	.	FvH4_2g20290	NA	NA	NA	NA	NA	NA	NA	NA	NA	NA	NA	NA	NA	NA	NA	NA	NA	NA	NA	NA	NA	NA	NA	NA	NA	NA	NA	NA	NA	NA	NA	NA	NA	PREDICTED: WD repeat-containing protein 70 [Fragaria vesca subsp. vesca]	2.12724	FvH4_2g20290	17055913	17059145	3233	-	Gene	.	FvH4_2g20290	NA	NA	NA	NA	NA	NA	NA	NA	NA	NA	NA	NA	NA	NA	NA	NA	NA	NA	NA	NA	NA	NA	NA	NA	NA	NA	NA	NA	NA	NA	NA	NA	NA	FvH4_2g20290	17059146	17060145	1000	-	TES	.	FvH4_2g20290	CG	loss	31	107	0.28972	5	58	0.0862069	6	-1	0.00301947648220625	NA	NA	NA	NA	NA	NA	NA	NA	NA	NA	NA	NA	NA	NA	NA	NA	NA	NA	NA	NA	NA	NA
Fvb2	FvH4_2g20360	FvH4_2g20360	17109950	17110949	1000	+	TSS	.	FvH4_2g20360	CG	loss	43	44	0.977273	12	19	0.631579	4	-1	0.000465864064259616	NA	NA	NA	NA	NA	NA	NA	NA	NA	NA	NA	NA	NA	NA	NA	NA	NA	NA	NA	NA	NA	NA	PREDICTED: uncharacterized protein LOC101313676 isoform X1 [Fragaria vesca subsp. vesca]	-4.70439	FvH4_2g20360	17110950	17112652	1703	+	Gene	.	FvH4_2g20360	NA	NA	NA	NA	NA	NA	NA	NA	NA	NA	NA	NA	NA	NA	NA	NA	NA	NA	NA	NA	NA	NA	NA	NA	NA	NA	NA	NA	NA	NA	NA	NA	NA	FvH4_2g20360	17112653	17113652	1000	+	TES	.	FvH4_2g20360	NA	NA	NA	NA	NA	NA	NA	NA	NA	NA	NA	NA	NA	NA	NA	NA	NA	NA	NA	NA	NA	NA	NA	NA	NA	NA	NA	NA	NA	NA	NA	NA	NA
Fvb2	FvH4_2g20480	FvH4_2g20480	17185013	17186012	1000	+	TSS	.	FvH4_2g20480	NA	NA	NA	NA	NA	NA	NA	NA	NA	NA	NA	NA	NA	NA	NA	NA	NA	NA	NA	NA	NA	NA	NA	NA	NA	NA	NA	NA	NA	NA	NA	NA	NA	bifunctional TH2 protein, mitochondrial-like [Rosa chinensis]	-2.01769	FvH4_2g20480	17186013	17189382	3370	+	Gene	.	FvH4_2g20480	NA	NA	NA	NA	NA	NA	NA	NA	NA	NA	NA	NA	NA	NA	NA	NA	NA	NA	NA	NA	NA	NA	NA	NA	NA	NA	NA	NA	NA	NA	NA	NA	NA	FvH4_2g20480	17189383	17190382	1000	+	TES	.	FvH4_2g20480	CG	gain	42	102	0.411765	71	93	0.763441	12	1	8.0424409045418e-06	NA	NA	NA	NA	NA	NA	NA	NA	NA	NA	NA	NA	NA	NA	NA	NA	NA	NA	NA	NA	NA	NA
Fvb2	FvH4_2g20710	FvH4_2g20710	17306761	17307760	1000	+	TSS	.	FvH4_2g20710	NA	NA	NA	NA	NA	NA	NA	NA	NA	NA	NA	NA	NA	NA	NA	NA	NA	NA	NA	NA	NA	NA	NA	NA	NA	NA	NA	NA	NA	NA	NA	NA	NA	PREDICTED: uncharacterized protein LOC105349632 isoform X3 [Fragaria vesca subsp. vesca]	5.41556	FvH4_2g20710	17307761	17312757	4997	+	Gene	.	FvH4_2g20710	NA	NA	NA	NA	NA	NA	NA	NA	NA	NA	NA	NA	NA	NA	NA	NA	NA	NA	NA	NA	NA	NA	NA	NA	NA	NA	NA	NA	NA	NA	NA	NA	NA	FvH4_2g20710	17312758	17313757	1000	+	TES	.	FvH4_2g20710	NA	NA	NA	NA	NA	NA	NA	NA	NA	NA	NA	NA	NA	NA	NA	NA	NA	NA	NA	NA	NA	NA	CHH	gain	28	90	0.311111	30	55	0.545455	12	1	0.00547735075344347
Fvb2	FvH4_2g21040	FvH4_2g21040	17532360	17533359	1000	-	TSS	.	FvH4_2g21040	NA	NA	NA	NA	NA	NA	NA	NA	NA	NA	NA	NA	NA	NA	NA	NA	NA	NA	NA	NA	NA	NA	NA	NA	NA	NA	NA	NA	NA	NA	NA	NA	NA	PREDICTED: long-chain-alcohol oxidase FAO2-like [Fragaria vesca subsp. vesca]	-3.06937	FvH4_2g21040	17533360	17539275	5916	-	Gene	.	FvH4_2g21040	NA	NA	NA	NA	NA	NA	NA	NA	NA	NA	NA	NA	NA	NA	NA	NA	NA	NA	NA	NA	NA	NA	CHH	loss	328	566	0.579505	118	356	0.331461	58	-3	0.00109564514880744	FvH4_2g21040	17539276	17540275	1000	-	TES	.	FvH4_2g21040	NA	NA	NA	NA	NA	NA	NA	NA	NA	NA	NA	NA	NA	NA	NA	NA	NA	NA	NA	NA	NA	NA	NA	NA	NA	NA	NA	NA	NA	NA	NA	NA	NA
Fvb2	FvH4_2g21430	FvH4_2g21430	17820681	17821680	1000	+	TSS	.	FvH4_2g21430	NA	NA	NA	NA	NA	NA	NA	NA	NA	NA	NA	NA	NA	NA	NA	NA	NA	NA	NA	NA	NA	NA	NA	NA	NA	NA	NA	NA	NA	NA	NA	NA	NA	PREDICTED: legumin A-like [Fragaria vesca subsp. vesca]	79.79109	FvH4_2g21430	17821681	17826700	5020	+	Gene	.	FvH4_2g21430	CG	loss	46	136	0.338235	9	79	0.113924	8	-1	0.000697472444803024	NA	NA	NA	NA	NA	NA	NA	NA	NA	NA	NA	NA	NA	NA	NA	NA	NA	NA	NA	NA	NA	NA	FvH4_2g21430	17826701	17827700	1000	+	TES	.	FvH4_2g21430	NA	NA	NA	NA	NA	NA	NA	NA	NA	NA	NA	NA	NA	NA	NA	NA	NA	NA	NA	NA	NA	NA	NA	NA	NA	NA	NA	NA	NA	NA	NA	NA	NA
Fvb2	FvH4_2g21630	FvH4_2g21630	17945523	17946522	1000	+	TSS	.	FvH4_2g21630	NA	NA	NA	NA	NA	NA	NA	NA	NA	NA	NA	NA	NA	NA	NA	NA	NA	NA	NA	NA	NA	NA	NA	NA	NA	NA	NA	NA	NA	NA	NA	NA	NA	PREDICTED: hyoscyamine 6-dioxygenase-like [Fragaria vesca subsp. vesca]	2.49413	FvH4_2g21630	17946523	17948666	2144	+	Gene	.	FvH4_2g21630	NA	NA	NA	NA	NA	NA	NA	NA	NA	NA	NA	NA	NA	NA	NA	NA	NA	NA	NA	NA	NA	NA	NA	NA	NA	NA	NA	NA	NA	NA	NA	NA	NA	FvH4_2g21630	17948667	17949666	1000	+	TES	.	FvH4_2g21630	NA	NA	NA	NA	NA	NA	NA	NA	NA	NA	NA	NA	NA	NA	NA	NA	NA	NA	NA	NA	NA	NA	CHH	gain	31	142	0.21831	47	102	0.460784	14	1	0.000140205435644278
Fvb2	FvH4_2g21640	FvH4_2g21640	17948720	17949719	1000	-	TSS	.	FvH4_2g21640	NA	NA	NA	NA	NA	NA	NA	NA	NA	NA	NA	NA	NA	NA	NA	NA	NA	NA	NA	NA	NA	NA	CHH	gain	31	142	0.21831	47	102	0.460784	14	1	0.000140205435644278	PREDICTED: desiccation-related protein PCC13-62-like [Fragaria vesca subsp. vesca]	-3.68682	FvH4_2g21640	17949720	17951262	1543	-	Gene	.	FvH4_2g21640	NA	NA	NA	NA	NA	NA	NA	NA	NA	NA	NA	NA	NA	NA	NA	NA	NA	NA	NA	NA	NA	NA	NA	NA	NA	NA	NA	NA	NA	NA	NA	NA	NA	FvH4_2g21640	17951263	17952262	1000	-	TES	.	FvH4_2g21640	NA	NA	NA	NA	NA	NA	NA	NA	NA	NA	NA	NA	NA	NA	NA	NA	NA	NA	NA	NA	NA	NA	NA	NA	NA	NA	NA	NA	NA	NA	NA	NA	NA
Fvb2	FvH4_2g22470	FvH4_2g22470	18434162	18435161	1000	+	TSS	.	FvH4_2g22470	CG	gain	39	80	0.4875	53	62	0.854839	6	1	3.9321269997413e-05	NA	NA	NA	NA	NA	NA	NA	NA	NA	NA	NA	NA	NA	NA	NA	NA	NA	NA	NA	NA	NA	NA	PREDICTED: photosystem II reaction center W protein, chloroplastic [Fragaria vesca subsp. vesca]	-2.0752	FvH4_2g22470	18435162	18436162	1001	+	Gene	.	FvH4_2g22470	NA	NA	NA	NA	NA	NA	NA	NA	NA	NA	NA	NA	NA	NA	NA	NA	NA	NA	NA	NA	NA	NA	NA	NA	NA	NA	NA	NA	NA	NA	NA	NA	NA	FvH4_2g22470	18436163	18437162	1000	+	TES	.	FvH4_2g22470	NA	NA	NA	NA	NA	NA	NA	NA	NA	NA	NA	NA	NA	NA	NA	NA	NA	NA	NA	NA	NA	NA	NA	NA	NA	NA	NA	NA	NA	NA	NA	NA	NA
Fvb2	FvH4_2g22520	FvH4_2g22520	18472010	18473009	1000	-	TSS	.	FvH4_2g22520	NA	NA	NA	NA	NA	NA	NA	NA	NA	NA	NA	NA	NA	NA	NA	NA	NA	NA	NA	NA	NA	NA	NA	NA	NA	NA	NA	NA	NA	NA	NA	NA	NA	PREDICTED: auxin-induced protein AUX28-like [Fragaria vesca subsp. vesca]	-3.69159	FvH4_2g22520	18473010	18475556	2547	-	Gene	.	FvH4_2g22520	NA	NA	NA	NA	NA	NA	NA	NA	NA	NA	NA	NA	NA	NA	NA	NA	NA	NA	NA	NA	NA	NA	NA	NA	NA	NA	NA	NA	NA	NA	NA	NA	NA	FvH4_2g22520	18475557	18476556	1000	-	TES	.	FvH4_2g22520	NA	NA	NA	NA	NA	NA	NA	NA	NA	NA	NA	NA	NA	NA	NA	NA	NA	NA	NA	NA	NA	NA	CHH	loss	44	125	0.352	9	77	0.116883	15	-1	0.000386239335113795
Fvb2	FvH4_2g22530	FvH4_2g22530	18489601	18490600	1000	+	TSS	.	FvH4_2g22530	NA	NA	NA	NA	NA	NA	NA	NA	NA	NA	NA	NA	NA	NA	NA	NA	NA	NA	NA	NA	NA	NA	CHH	loss	40	112	0.357143	2	56	0.0357143	8	-1	2.29040284737731e-05	PREDICTED: auxin-induced protein 22D-like [Fragaria vesca subsp. vesca]	-2.28302	FvH4_2g22530	18490601	18492052	1452	+	Gene	.	FvH4_2g22530	NA	NA	NA	NA	NA	NA	NA	NA	NA	NA	NA	NA	NA	NA	NA	NA	NA	NA	NA	NA	NA	NA	NA	NA	NA	NA	NA	NA	NA	NA	NA	NA	NA	FvH4_2g22530	18492053	18493052	1000	+	TES	.	FvH4_2g22530	NA	NA	NA	NA	NA	NA	NA	NA	NA	NA	NA	NA	NA	NA	NA	NA	NA	NA	NA	NA	NA	NA	NA	NA	NA	NA	NA	NA	NA	NA	NA	NA	NA
Fvb2	FvH4_2g23100	FvH4_2g23100	18943592	18944591	1000	+	TSS	.	FvH4_2g23100	NA	NA	NA	NA	NA	NA	NA	NA	NA	NA	NA	NA	NA	NA	NA	NA	NA	NA	NA	NA	NA	NA	NA	NA	NA	NA	NA	NA	NA	NA	NA	NA	NA	PREDICTED: sulfate transporter 3.1 [Fragaria vesca subsp. vesca]	-14.82934	FvH4_2g23100	18944592	18949859	5268	+	Gene	.	FvH4_2g23100	CG	gain	11	47	0.234043	28	52	0.538462	6	1	0.00254819245047905	NA	NA	NA	NA	NA	NA	NA	NA	NA	NA	NA	NA	NA	NA	NA	NA	NA	NA	NA	NA	NA	NA	FvH4_2g23100	18949860	18950859	1000	+	TES	.	FvH4_2g23100	NA	NA	NA	NA	NA	NA	NA	NA	NA	NA	NA	NA	NA	NA	NA	NA	NA	NA	NA	NA	NA	NA	NA	NA	NA	NA	NA	NA	NA	NA	NA	NA	NA
Fvb2	FvH4_2g23110	FvH4_2g23110	18964781	18965780	1000	+	TSS	.	FvH4_2g23110	NA	NA	NA	NA	NA	NA	NA	NA	NA	NA	NA	NA	NA	NA	NA	NA	NA	NA	NA	NA	NA	NA	CHH	gain	135	265	0.509434	126	171	0.736842	24	2	0.00194517843441688	PREDICTED: methylcrotonoyl-CoA carboxylase subunit alpha, mitochondrial [Fragaria vesca subsp. vesca]	2.38604	FvH4_2g23110	18965781	18971831	6051	+	Gene	.	FvH4_2g23110	NA	NA	NA	NA	NA	NA	NA	NA	NA	NA	NA	NA	NA	NA	NA	NA	NA	NA	NA	NA	NA	NA	NA	NA	NA	NA	NA	NA	NA	NA	NA	NA	NA	FvH4_2g23110	18971832	18972831	1000	+	TES	.	FvH4_2g23110	NA	NA	NA	NA	NA	NA	NA	NA	NA	NA	NA	NA	NA	NA	NA	NA	NA	NA	NA	NA	NA	NA	NA	NA	NA	NA	NA	NA	NA	NA	NA	NA	NA
Fvb2	FvH4_2g23350	FvH4_2g23350	19124759	19125758	1000	+	TSS	.	FvH4_2g23350	NA	NA	NA	NA	NA	NA	NA	NA	NA	NA	NA	NA	NA	NA	NA	NA	NA	NA	NA	NA	NA	NA	NA	NA	NA	NA	NA	NA	NA	NA	NA	NA	NA	PREDICTED: uncharacterized protein LOC101299437 isoform X1 [Fragaria vesca subsp. vesca]	-7.30176	FvH4_2g23350	19125759	19127544	1786	+	Gene	.	FvH4_2g23350	NA	NA	NA	NA	NA	NA	NA	NA	NA	NA	NA	NA	NA	NA	NA	NA	NA	NA	NA	NA	NA	NA	NA	NA	NA	NA	NA	NA	NA	NA	NA	NA	NA	FvH4_2g23350	19127545	19128544	1000	+	TES	.	FvH4_2g23350	CG	loss	27	49	0.55102	3	20	0.15	4	-1	0.00285140067960771	NA	NA	NA	NA	NA	NA	NA	NA	NA	NA	NA	NA	NA	NA	NA	NA	NA	NA	NA	NA	NA	NA
Fvb2	FvH4_2g23560	FvH4_2g23560	19304640	19305639	1000	+	TSS	.	FvH4_2g23560	NA	NA	NA	NA	NA	NA	NA	NA	NA	NA	NA	NA	NA	NA	NA	NA	NA	NA	NA	NA	NA	NA	NA	NA	NA	NA	NA	NA	NA	NA	NA	NA	NA	PREDICTED: RAN GTPase-activating protein 1 [Fragaria vesca subsp. vesca]	2.28328	FvH4_2g23560	19305640	19308611	2972	+	Gene	.	FvH4_2g23560	CG	gain	51	68	0.75	40	41	0.97561	4	1	0.00269242540038835	NA	NA	NA	NA	NA	NA	NA	NA	NA	NA	NA	NA	NA	NA	NA	NA	NA	NA	NA	NA	NA	NA	FvH4_2g23560	19308612	19309611	1000	+	TES	.	FvH4_2g23560	NA	NA	NA	NA	NA	NA	NA	NA	NA	NA	NA	NA	NA	NA	NA	NA	NA	NA	NA	NA	NA	NA	NA	NA	NA	NA	NA	NA	NA	NA	NA	NA	NA
Fvb2	FvH4_2g23570	FvH4_2g23570	19307520	19308519	1000	-	TSS	.	FvH4_2g23570	CG	gain	51	68	0.75	40	41	0.97561	4	1	0.00269242540038835	NA	NA	NA	NA	NA	NA	NA	NA	NA	NA	NA	NA	NA	NA	NA	NA	NA	NA	NA	NA	NA	NA	PREDICTED: chloroplast stem-loop binding protein of 41 kDa a, chloroplastic [Fragaria vesca subsp. vesca]	-4.2634	FvH4_2g23570	19308520	19310633	2114	-	Gene	.	FvH4_2g23570	NA	NA	NA	NA	NA	NA	NA	NA	NA	NA	NA	NA	NA	NA	NA	NA	NA	NA	NA	NA	NA	NA	NA	NA	NA	NA	NA	NA	NA	NA	NA	NA	NA	FvH4_2g23570	19310634	19311633	1000	-	TES	.	FvH4_2g23570	NA	NA	NA	NA	NA	NA	NA	NA	NA	NA	NA	NA	NA	NA	NA	NA	NA	NA	NA	NA	NA	NA	NA	NA	NA	NA	NA	NA	NA	NA	NA	NA	NA
Fvb2	FvH4_2g23820	FvH4_2g23820	19465216	19466215	1000	+	TSS	.	FvH4_2g23820	NA	NA	NA	NA	NA	NA	NA	NA	NA	NA	NA	NA	NA	NA	NA	NA	NA	NA	NA	NA	NA	NA	CHH	loss	59	218	0.270642	7	127	0.0551181	16	-1	5.68621731660309e-06	PREDICTED: transcription factor bHLH69 [Fragaria vesca subsp. vesca]	2.3317	FvH4_2g23820	19466216	19470080	3865	+	Gene	.	FvH4_2g23820	NA	NA	NA	NA	NA	NA	NA	NA	NA	NA	NA	NA	NA	NA	NA	NA	NA	NA	NA	NA	NA	NA	NA	NA	NA	NA	NA	NA	NA	NA	NA	NA	NA	FvH4_2g23820	19470081	19471080	1000	+	TES	.	FvH4_2g23820	NA	NA	NA	NA	NA	NA	NA	NA	NA	NA	NA	NA	NA	NA	NA	NA	NA	NA	NA	NA	NA	NA	NA	NA	NA	NA	NA	NA	NA	NA	NA	NA	NA
Fvb2	FvH4_2g23950	FvH4_2g23950	19568817	19569816	1000	+	TSS	.	FvH4_2g23950	NA	NA	NA	NA	NA	NA	NA	NA	NA	NA	NA	NA	NA	NA	NA	NA	NA	NA	NA	NA	NA	NA	CHH	loss	68	104	0.653846	18	52	0.346154	11	-1	0.000448076325860447	PREDICTED: isoamylase 2, chloroplastic [Fragaria vesca subsp. vesca]	-2.53075	FvH4_2g23950	19569817	19573425	3609	+	Gene	.	FvH4_2g23950	NA	NA	NA	NA	NA	NA	NA	NA	NA	NA	NA	NA	NA	NA	NA	NA	NA	NA	NA	NA	NA	NA	NA	NA	NA	NA	NA	NA	NA	NA	NA	NA	NA	FvH4_2g23950	19573426	19574425	1000	+	TES	.	FvH4_2g23950	NA	NA	NA	NA	NA	NA	NA	NA	NA	NA	NA	NA	NA	NA	NA	NA	NA	NA	NA	NA	NA	NA	NA	NA	NA	NA	NA	NA	NA	NA	NA	NA	NA
Fvb2	FvH4_2g24960	FvH4_2g24960	20288572	20289571	1000	+	TSS	.	FvH4_2g24960	NA	NA	NA	NA	NA	NA	NA	NA	NA	NA	NA	NA	NA	NA	NA	NA	NA	NA	NA	NA	NA	NA	NA	NA	NA	NA	NA	NA	NA	NA	NA	NA	NA	PREDICTED: monothiol glutaredoxin-S6-like [Fragaria vesca subsp. vesca]	-20.77274	FvH4_2g24960	20289572	20290313	742	+	Gene	.	FvH4_2g24960	CG	gain	28	133	0.210526	56	129	0.434109	8	1	0.000355527193841854	NA	NA	NA	NA	NA	NA	NA	NA	NA	NA	NA	NA	NA	NA	NA	NA	NA	NA	NA	NA	NA	NA	FvH4_2g24960	20290314	20291313	1000	+	TES	.	FvH4_2g24960	NA	NA	NA	NA	NA	NA	NA	NA	NA	NA	NA	NA	NA	NA	NA	NA	NA	NA	NA	NA	NA	NA	NA	NA	NA	NA	NA	NA	NA	NA	NA	NA	NA
Fvb2	FvH4_2g24970	FvH4_2g24970	20289508	20290507	1000	-	TSS	.	FvH4_2g24970	CG	gain	28	133	0.210526	56	129	0.434109	8	1	0.000355527193841854	NA	NA	NA	NA	NA	NA	NA	NA	NA	NA	NA	NA	NA	NA	NA	NA	NA	NA	NA	NA	NA	NA	PREDICTED: uncharacterized protein LOC101305716 [Fragaria vesca subsp. vesca]	-2.3786	FvH4_2g24970	20290508	20291888	1381	-	Gene	.	FvH4_2g24970	NA	NA	NA	NA	NA	NA	NA	NA	NA	NA	NA	NA	NA	NA	NA	NA	NA	NA	NA	NA	NA	NA	NA	NA	NA	NA	NA	NA	NA	NA	NA	NA	NA	FvH4_2g24970	20291889	20292888	1000	-	TES	.	FvH4_2g24970	NA	NA	NA	NA	NA	NA	NA	NA	NA	NA	NA	NA	NA	NA	NA	NA	NA	NA	NA	NA	NA	NA	NA	NA	NA	NA	NA	NA	NA	NA	NA	NA	NA
Fvb2	FvH4_2g25030	FvH4_2g25030	20329530	20330529	1000	+	TSS	.	FvH4_2g25030	NA	NA	NA	NA	NA	NA	NA	NA	NA	NA	NA	NA	NA	NA	NA	NA	NA	NA	NA	NA	NA	NA	CHH	gain	21	72	0.291667	18	29	0.62069	7	1	0.00249717096841438	PREDICTED: spermatogenesis-associated protein 20 [Fragaria vesca subsp. vesca]	2.08623	FvH4_2g25030	20330530	20335520	4991	+	Gene	.	FvH4_2g25030	NA	NA	NA	NA	NA	NA	NA	NA	NA	NA	NA	NA	NA	NA	NA	NA	NA	NA	NA	NA	NA	NA	NA	NA	NA	NA	NA	NA	NA	NA	NA	NA	NA	FvH4_2g25030	20335521	20336520	1000	+	TES	.	FvH4_2g25030	NA	NA	NA	NA	NA	NA	NA	NA	NA	NA	NA	NA	NA	NA	NA	NA	NA	NA	NA	NA	NA	NA	NA	NA	NA	NA	NA	NA	NA	NA	NA	NA	NA
Fvb2	FvH4_2g25370	FvH4_2g25370	20611684	20612683	1000	-	TSS	.	FvH4_2g25370	NA	NA	NA	NA	NA	NA	NA	NA	NA	NA	NA	NA	NA	NA	NA	NA	NA	NA	NA	NA	NA	NA	NA	NA	NA	NA	NA	NA	NA	NA	NA	NA	NA	PREDICTED: dol-P-Man:Man(5)GlcNAc(2)-PP-Dol alpha-1,3-mannosyltransferase isoform X1 [Fragaria vesca subsp. vesca]	2.37629	FvH4_2g25370	20612684	20616060	3377	-	Gene	.	FvH4_2g25370	NA	NA	NA	NA	NA	NA	NA	NA	NA	NA	NA	NA	NA	NA	NA	NA	NA	NA	NA	NA	NA	NA	NA	NA	NA	NA	NA	NA	NA	NA	NA	NA	NA	FvH4_2g25370	20616061	20617060	1000	-	TES	.	FvH4_2g25370	NA	NA	NA	NA	NA	NA	NA	NA	NA	NA	NA	NA	NA	NA	NA	NA	NA	NA	NA	NA	NA	NA	CHH	gain	59	190	0.310526	38	68	0.558824	13	1	0.00047003139851275
Fvb2	FvH4_2g25400	FvH4_2g25400	20631776	20632775	1000	+	TSS	.	FvH4_2g25400	NA	NA	NA	NA	NA	NA	NA	NA	NA	NA	NA	NA	NA	NA	NA	NA	NA	NA	NA	NA	NA	NA	CHH	gain	15	106	0.141509	18	46	0.391304	9	1	0.000859844708477941	PREDICTED: translocator protein homolog [Fragaria vesca subsp. vesca]	4.6054	FvH4_2g25400	20632776	20634024	1249	+	Gene	.	FvH4_2g25400	NA	NA	NA	NA	NA	NA	NA	NA	NA	NA	NA	NA	NA	NA	NA	NA	NA	NA	NA	NA	NA	NA	NA	NA	NA	NA	NA	NA	NA	NA	NA	NA	NA	FvH4_2g25400	20634025	20635024	1000	+	TES	.	FvH4_2g25400	NA	NA	NA	NA	NA	NA	NA	NA	NA	NA	NA	NA	NA	NA	NA	NA	NA	NA	NA	NA	NA	NA	NA	NA	NA	NA	NA	NA	NA	NA	NA	NA	NA
Fvb2	FvH4_2g25590	FvH4_2g25590	20709010	20710009	1000	-	TSS	.	FvH4_2g25590	CG	gain	19	72	0.263889	28	52	0.538462	6	1	0.00245511220764744	NA	NA	NA	NA	NA	NA	NA	NA	NA	NA	NA	NA	NA	NA	NA	NA	NA	NA	NA	NA	NA	NA	PREDICTED: probable E3 ubiquitin-protein ligase BAH1-like 1 [Fragaria vesca subsp. vesca]	3.56657	FvH4_2g25590	20710010	20711657	1648	-	Gene	.	FvH4_2g25590	NA	NA	NA	NA	NA	NA	NA	NA	NA	NA	NA	NA	NA	NA	NA	NA	NA	NA	NA	NA	NA	NA	NA	NA	NA	NA	NA	NA	NA	NA	NA	NA	NA	FvH4_2g25590	20711658	20712657	1000	-	TES	.	FvH4_2g25590	NA	NA	NA	NA	NA	NA	NA	NA	NA	NA	NA	NA	NA	NA	NA	NA	NA	NA	NA	NA	NA	NA	NA	NA	NA	NA	NA	NA	NA	NA	NA	NA	NA
Fvb2	FvH4_2g25730	FvH4_2g25730	20783233	20784232	1000	-	TSS	.	FvH4_2g25730	NA	NA	NA	NA	NA	NA	NA	NA	NA	NA	NA	NA	NA	NA	NA	NA	NA	NA	NA	NA	NA	NA	NA	NA	NA	NA	NA	NA	NA	NA	NA	NA	NA	caffeoylshikimate esterase-like [Rosa chinensis]	14.91816	FvH4_2g25730	20784233	20788867	4635	-	Gene	.	FvH4_2g25730	NA	NA	NA	NA	NA	NA	NA	NA	NA	NA	NA	NA	NA	NA	NA	NA	NA	NA	NA	NA	NA	NA	NA	NA	NA	NA	NA	NA	NA	NA	NA	NA	NA	FvH4_2g25730	20788868	20789867	1000	-	TES	.	FvH4_2g25730	NA	NA	NA	NA	NA	NA	NA	NA	NA	NA	NA	NA	NA	NA	NA	NA	NA	NA	NA	NA	NA	NA	CHH	loss	47	111	0.423423	15	79	0.189873	15	-1	0.000991774486527941
Fvb2	FvH4_2g26080	FvH4_2g26080	20986724	20987723	1000	+	TSS	.	FvH4_2g26080	NA	NA	NA	NA	NA	NA	NA	NA	NA	NA	NA	NA	NA	NA	NA	NA	NA	NA	NA	NA	NA	NA	CHH	gain	1	55	0.0181818	9	38	0.236842	8	1	0.00111303011231014	PREDICTED: ethylene-responsive transcription factor ERF071 isoform X2 [Fragaria vesca subsp. vesca]	14.04825	FvH4_2g26080	20987724	20989283	1560	+	Gene	.	FvH4_2g26080	NA	NA	NA	NA	NA	NA	NA	NA	NA	NA	NA	NA	NA	NA	NA	NA	NA	NA	NA	NA	NA	NA	NA	NA	NA	NA	NA	NA	NA	NA	NA	NA	NA	FvH4_2g26080	20989284	20990283	1000	+	TES	.	FvH4_2g26080	NA	NA	NA	NA	NA	NA	NA	NA	NA	NA	NA	NA	NA	NA	NA	NA	NA	NA	NA	NA	NA	NA	NA	NA	NA	NA	NA	NA	NA	NA	NA	NA	NA
Fvb2	FvH4_2g26150	FvH4_2g26150	21022305	21023304	1000	+	TSS	.	FvH4_2g26150	NA	NA	NA	NA	NA	NA	NA	NA	NA	NA	NA	NA	NA	NA	NA	NA	NA	NA	NA	NA	NA	NA	CHH	loss	20	29	0.689655	3	26	0.115385	6	-1	5.05520480185003e-05	PREDICTED: probable polygalacturonase isoform X1 [Fragaria vesca subsp. vesca]	-6.50896	FvH4_2g26150	21023305	21026419	3115	+	Gene	.	FvH4_2g26150	NA	NA	NA	NA	NA	NA	NA	NA	NA	NA	NA	NA	NA	NA	NA	NA	NA	NA	NA	NA	NA	NA	NA	NA	NA	NA	NA	NA	NA	NA	NA	NA	NA	FvH4_2g26150	21026420	21027419	1000	+	TES	.	FvH4_2g26150	NA	NA	NA	NA	NA	NA	NA	NA	NA	NA	NA	NA	NA	NA	NA	NA	NA	NA	NA	NA	NA	NA	NA	NA	NA	NA	NA	NA	NA	NA	NA	NA	NA
Fvb2	FvH4_2g26440	FvH4_2g26440	21224705	21225704	1000	-	TSS	.	FvH4_2g26440	NA	NA	NA	NA	NA	NA	NA	NA	NA	NA	NA	NA	NA	NA	NA	NA	NA	NA	NA	NA	NA	NA	NA	NA	NA	NA	NA	NA	NA	NA	NA	NA	NA	PREDICTED: flavonol synthase/flavanone 3-hydroxylase [Fragaria vesca subsp. vesca]	4.28343	FvH4_2g26440	21225705	21231806	6102	-	Gene	.	FvH4_2g26440	NA	NA	NA	NA	NA	NA	NA	NA	NA	NA	NA	NA	NA	NA	NA	NA	NA	NA	NA	NA	NA	NA	CHH	gain	82	351	0.233618	87	175	0.497143	30	3	0.00532865896687613	FvH4_2g26440	21231807	21232806	1000	-	TES	.	FvH4_2g26440	NA	NA	NA	NA	NA	NA	NA	NA	NA	NA	NA	NA	NA	NA	NA	NA	NA	NA	NA	NA	NA	NA	NA	NA	NA	NA	NA	NA	NA	NA	NA	NA	NA
Fvb2	FvH4_2g26710	FvH4_2g26710	21406393	21407392	1000	+	TSS	.	FvH4_2g26710	NA	NA	NA	NA	NA	NA	NA	NA	NA	NA	NA	NA	NA	NA	NA	NA	NA	NA	NA	NA	NA	NA	NA	NA	NA	NA	NA	NA	NA	NA	NA	NA	NA	PREDICTED: putative glutathione-specific gamma-glutamylcyclotransferase 2 [Fragaria vesca subsp. vesca]	-3.61784	FvH4_2g26710	21407393	21410061	2669	+	Gene	.	FvH4_2g26710	CG	gain	55	73	0.753425	28	28	1	4	1	0.00396528071892417	NA	NA	NA	NA	NA	NA	NA	NA	NA	NA	NA	NA	NA	NA	NA	NA	NA	NA	NA	NA	NA	NA	FvH4_2g26710	21410062	21411061	1000	+	TES	.	FvH4_2g26710	NA	NA	NA	NA	NA	NA	NA	NA	NA	NA	NA	NA	NA	NA	NA	NA	NA	NA	NA	NA	NA	NA	NA	NA	NA	NA	NA	NA	NA	NA	NA	NA	NA
Fvb2	FvH4_2g26820	FvH4_2g26820	21460423	21461422	1000	+	TSS	.	FvH4_2g26820	NA	NA	NA	NA	NA	NA	NA	NA	NA	NA	NA	CHG	loss	27	42	0.642857	5	23	0.217391	4	-1	0.00110059161462475	NA	NA	NA	NA	NA	NA	NA	NA	NA	NA	NA	PREDICTED: sister chromatid cohesion protein PDS5 homolog A [Fragaria vesca subsp. vesca]	2.6276	FvH4_2g26820	21461423	21474151	12729	+	Gene	.	FvH4_2g26820	NA	NA	NA	NA	NA	NA	NA	NA	NA	NA	NA	NA	NA	NA	NA	NA	NA	NA	NA	NA	NA	NA	NA	NA	NA	NA	NA	NA	NA	NA	NA	NA	NA	FvH4_2g26820	21474152	21475151	1000	+	TES	.	FvH4_2g26820	NA	NA	NA	NA	NA	NA	NA	NA	NA	NA	NA	NA	NA	NA	NA	NA	NA	NA	NA	NA	NA	NA	NA	NA	NA	NA	NA	NA	NA	NA	NA	NA	NA
Fvb2	FvH4_2g26990	FvH4_2g26990	21560030	21561029	1000	-	TSS	.	FvH4_2g26990	NA	NA	NA	NA	NA	NA	NA	NA	NA	NA	NA	NA	NA	NA	NA	NA	NA	NA	NA	NA	NA	NA	NA	NA	NA	NA	NA	NA	NA	NA	NA	NA	NA	PREDICTED: TLC domain-containing protein 2 [Fragaria vesca subsp. vesca]	2.80342	FvH4_2g26990	21561030	21563582	2553	-	Gene	.	FvH4_2g26990	NA	NA	NA	NA	NA	NA	NA	NA	NA	NA	NA	NA	NA	NA	NA	NA	NA	NA	NA	NA	NA	NA	NA	NA	NA	NA	NA	NA	NA	NA	NA	NA	NA	FvH4_2g26990	21563583	21564582	1000	-	TES	.	FvH4_2g26990	CG	gain	14	66	0.212121	32	67	0.477612	6	1	0.00192351606017124	NA	NA	NA	NA	NA	NA	NA	NA	NA	NA	NA	NA	NA	NA	NA	NA	NA	NA	NA	NA	NA	NA
Fvb2	FvH4_2g27080	FvH4_2g27080	21594089	21595088	1000	+	TSS	.	FvH4_2g27080	NA	NA	NA	NA	NA	NA	NA	NA	NA	NA	NA	NA	NA	NA	NA	NA	NA	NA	NA	NA	NA	NA	CHH	gain	29	81	0.358025	44	70	0.628571	10	1	0.00120978544517299	PREDICTED: acetyltransferase At1g77540 [Fragaria vesca subsp. vesca]	-4.58443	FvH4_2g27080	21595089	21596309	1221	+	Gene	.	FvH4_2g27080	NA	NA	NA	NA	NA	NA	NA	NA	NA	NA	NA	NA	NA	NA	NA	NA	NA	NA	NA	NA	NA	NA	NA	NA	NA	NA	NA	NA	NA	NA	NA	NA	NA	FvH4_2g27080	21596310	21597309	1000	+	TES	.	FvH4_2g27080	NA	NA	NA	NA	NA	NA	NA	NA	NA	NA	NA	NA	NA	NA	NA	NA	NA	NA	NA	NA	NA	NA	NA	NA	NA	NA	NA	NA	NA	NA	NA	NA	NA
Fvb2	FvH4_2g27090	FvH4_2g27090	21594123	21595122	1000	-	TSS	.	FvH4_2g27090	NA	NA	NA	NA	NA	NA	NA	NA	NA	NA	NA	NA	NA	NA	NA	NA	NA	NA	NA	NA	NA	NA	CHH	gain	29	81	0.358025	44	70	0.628571	10	1	0.00120978544517299	PREDICTED: F-box protein 7 isoform X2 [Fragaria vesca subsp. vesca]	2.86524	FvH4_2g27090	21595123	21600262	5140	-	Gene	.	FvH4_2g27090	NA	NA	NA	NA	NA	NA	NA	NA	NA	NA	NA	NA	NA	NA	NA	NA	NA	NA	NA	NA	NA	NA	NA	NA	NA	NA	NA	NA	NA	NA	NA	NA	NA	FvH4_2g27090	21600263	21601262	1000	-	TES	.	FvH4_2g27090	NA	NA	NA	NA	NA	NA	NA	NA	NA	NA	NA	NA	NA	NA	NA	NA	NA	NA	NA	NA	NA	NA	NA	NA	NA	NA	NA	NA	NA	NA	NA	NA	NA
Fvb2	FvH4_2g27210	FvH4_2g27210	21647035	21648034	1000	-	TSS	.	FvH4_2g27210	NA	NA	NA	NA	NA	NA	NA	NA	NA	NA	NA	NA	NA	NA	NA	NA	NA	NA	NA	NA	NA	NA	NA	NA	NA	NA	NA	NA	NA	NA	NA	NA	NA	PREDICTED: uncharacterized protein LOC101303966 [Fragaria vesca subsp. vesca]	2.16308	FvH4_2g27210	21648035	21654301	6267	-	Gene	.	FvH4_2g27210	CG	gain	46	83	0.554217	41	47	0.87234	6	1	0.000576903888575269	NA	NA	NA	NA	NA	NA	NA	NA	NA	NA	NA	NA	NA	NA	NA	NA	NA	NA	NA	NA	NA	NA	FvH4_2g27210	21654302	21655301	1000	-	TES	.	FvH4_2g27210	CG	gain	22	88	0.25	27	54	0.5	8	1	0.00289306448873874	NA	NA	NA	NA	NA	NA	NA	NA	NA	NA	NA	NA	NA	NA	NA	NA	NA	NA	NA	NA	NA	NA
Fvb2	FvH4_2g27370	FvH4_2g27370	21740705	21741704	1000	-	TSS	.	FvH4_2g27370	NA	NA	NA	NA	NA	NA	NA	NA	NA	NA	NA	NA	NA	NA	NA	NA	NA	NA	NA	NA	NA	NA	NA	NA	NA	NA	NA	NA	NA	NA	NA	NA	NA	PREDICTED: putative disease resistance protein At4g11170 [Fragaria vesca subsp. vesca]	-3.74147	FvH4_2g27370	21741705	21747097	5393	-	Gene	.	FvH4_2g27370	NA	NA	NA	NA	NA	NA	NA	NA	NA	NA	NA	NA	NA	NA	NA	NA	NA	NA	NA	NA	NA	NA	NA	NA	NA	NA	NA	NA	NA	NA	NA	NA	NA	FvH4_2g27370	21747098	21748097	1000	-	TES	.	FvH4_2g27370	CG	gain	89	143	0.622378	78	89	0.876404	12	2	0.00687347098384644	NA	NA	NA	NA	NA	NA	NA	NA	NA	NA	NA	NA	NA	NA	NA	NA	NA	NA	NA	NA	NA	NA
Fvb2	FvH4_2g27470	FvH4_2g27470	21801575	21802574	1000	+	TSS	.	FvH4_2g27470	NA	NA	NA	NA	NA	NA	NA	NA	NA	NA	NA	NA	NA	NA	NA	NA	NA	NA	NA	NA	NA	NA	CHH	loss	68	142	0.478873	30	118	0.254237	21	-1	0.000350554456942605	PREDICTED: beta-galactosidase 16 [Fragaria vesca subsp. vesca]	-60.02705	FvH4_2g27470	21802575	21808330	5756	+	Gene	.	FvH4_2g27470	NA	NA	NA	NA	NA	NA	NA	NA	NA	NA	NA	NA	NA	NA	NA	NA	NA	NA	NA	NA	NA	NA	NA	NA	NA	NA	NA	NA	NA	NA	NA	NA	NA	FvH4_2g27470	21808331	21809330	1000	+	TES	.	FvH4_2g27470	NA	NA	NA	NA	NA	NA	NA	NA	NA	NA	NA	NA	NA	NA	NA	NA	NA	NA	NA	NA	NA	NA	NA	NA	NA	NA	NA	NA	NA	NA	NA	NA	NA
Fvb2	FvH4_2g27940	FvH4_2g27940	22068713	22069712	1000	+	TSS	.	FvH4_2g27940	NA	NA	NA	NA	NA	NA	NA	NA	NA	NA	NA	NA	NA	NA	NA	NA	NA	NA	NA	NA	NA	NA	NA	NA	NA	NA	NA	NA	NA	NA	NA	NA	NA	PREDICTED: probable receptor-like serine/threonine-protein kinase At5g57670 [Fragaria vesca subsp. vesca]	-3.30963	FvH4_2g27940	22069713	22074377	4665	+	Gene	.	FvH4_2g27940	CG	gain	110	254	0.433071	89	113	0.787611	11	2	0.000221590720837024	NA	NA	NA	NA	NA	NA	NA	NA	NA	NA	NA	NA	NA	NA	NA	NA	NA	NA	NA	NA	NA	NA	FvH4_2g27940	22074378	22075377	1000	+	TES	.	FvH4_2g27940	NA	NA	NA	NA	NA	NA	NA	NA	NA	NA	NA	NA	NA	NA	NA	NA	NA	NA	NA	NA	NA	NA	NA	NA	NA	NA	NA	NA	NA	NA	NA	NA	NA
Fvb2	FvH4_2g28260	FvH4_2g28260	22227915	22228914	1000	+	TSS	.	FvH4_2g28260	NA	NA	NA	NA	NA	NA	NA	NA	NA	NA	NA	NA	NA	NA	NA	NA	NA	NA	NA	NA	NA	NA	CHH	loss	68	104	0.653846	45	103	0.436893	15	-1	0.00208297203036677	PREDICTED: pollen-specific leucine-rich repeat extensin-like protein 1 [Fragaria vesca subsp. vesca]	4.27322	FvH4_2g28260	22228915	22230190	1276	+	Gene	.	FvH4_2g28260	NA	NA	NA	NA	NA	NA	NA	NA	NA	NA	NA	NA	NA	NA	NA	NA	NA	NA	NA	NA	NA	NA	NA	NA	NA	NA	NA	NA	NA	NA	NA	NA	NA	FvH4_2g28260	22230191	22231190	1000	+	TES	.	FvH4_2g28260	NA	NA	NA	NA	NA	NA	NA	NA	NA	NA	NA	NA	NA	NA	NA	NA	NA	NA	NA	NA	NA	NA	NA	NA	NA	NA	NA	NA	NA	NA	NA	NA	NA
Fvb2	FvH4_2g28720	FvH4_2g28720	22441906	22442905	1000	+	TSS	.	FvH4_2g28720	NA	NA	NA	NA	NA	NA	NA	NA	NA	NA	NA	NA	NA	NA	NA	NA	NA	NA	NA	NA	NA	NA	CHH	loss	33	75	0.44	8	54	0.148148	10	-1	0.00067343781981468	heparanase-like protein 3 [Rosa chinensis]	2.40658	FvH4_2g28720	22442906	22446190	3285	+	Gene	.	FvH4_2g28720	NA	NA	NA	NA	NA	NA	NA	NA	NA	NA	NA	NA	NA	NA	NA	NA	NA	NA	NA	NA	NA	NA	NA	NA	NA	NA	NA	NA	NA	NA	NA	NA	NA	FvH4_2g28720	22446191	22447190	1000	+	TES	.	FvH4_2g28720	NA	NA	NA	NA	NA	NA	NA	NA	NA	NA	NA	NA	NA	NA	NA	NA	NA	NA	NA	NA	NA	NA	NA	NA	NA	NA	NA	NA	NA	NA	NA	NA	NA
Fvb2	FvH4_2g29470	FvH4_2g29470	22845053	22846052	1000	+	TSS	.	FvH4_2g29470	NA	NA	NA	NA	NA	NA	NA	NA	NA	NA	NA	NA	NA	NA	NA	NA	NA	NA	NA	NA	NA	NA	CHH	loss	25	104	0.240385	1	68	0.0147059	15	-1	0.000125087596132737	PREDICTED: UPF0481 protein At3g47200-like [Fragaria vesca subsp. vesca]	10.36726	FvH4_2g29470	22846053	22848420	2368	+	Gene	.	FvH4_2g29470	NA	NA	NA	NA	NA	NA	NA	NA	NA	NA	NA	NA	NA	NA	NA	NA	NA	NA	NA	NA	NA	NA	NA	NA	NA	NA	NA	NA	NA	NA	NA	NA	NA	FvH4_2g29470	22848421	22849420	1000	+	TES	.	FvH4_2g29470	NA	NA	NA	NA	NA	NA	NA	NA	NA	NA	NA	NA	NA	NA	NA	NA	NA	NA	NA	NA	NA	NA	NA	NA	NA	NA	NA	NA	NA	NA	NA	NA	NA
Fvb2	FvH4_2g29861	FvH4_2g29861	23110612	23111611	1000	-	TSS	.	FvH4_2g29861	NA	NA	NA	NA	NA	NA	NA	NA	NA	NA	NA	NA	NA	NA	NA	NA	NA	NA	NA	NA	NA	NA	NA	NA	NA	NA	NA	NA	NA	NA	NA	NA	NA	PREDICTED: uncharacterized protein LOC101305918 [Fragaria vesca subsp. vesca]	-5.11494	FvH4_2g29861	23111612	23114398	2787	-	Gene	.	FvH4_2g29861	NA	NA	NA	NA	NA	NA	NA	NA	NA	NA	NA	NA	NA	NA	NA	NA	NA	NA	NA	NA	NA	NA	NA	NA	NA	NA	NA	NA	NA	NA	NA	NA	NA	FvH4_2g29861	23114399	23115398	1000	-	TES	.	FvH4_2g29861	CG	gain	8	58	0.137931	21	50	0.42	6	1	0.00158816011073896	NA	NA	NA	NA	NA	NA	NA	NA	NA	NA	NA	NA	NA	NA	NA	NA	NA	NA	NA	NA	NA	NA
Fvb2	FvH4_2g30140	FvH4_2g30140	23318381	23319380	1000	+	TSS	.	FvH4_2g30140	NA	NA	NA	NA	NA	NA	NA	NA	NA	NA	NA	NA	NA	NA	NA	NA	NA	NA	NA	NA	NA	NA	NA	NA	NA	NA	NA	NA	NA	NA	NA	NA	NA	PREDICTED: death-inducer obliterator 1 [Fragaria vesca subsp. vesca]	2.26549	FvH4_2g30140	23319381	23325909	6529	+	Gene	.	FvH4_2g30140	CG	gain	42	157	0.267516	63	104	0.605769	10	2	0.0010684200641278	NA	NA	NA	NA	NA	NA	NA	NA	NA	NA	NA	NA	NA	NA	NA	NA	NA	NA	NA	NA	NA	NA	FvH4_2g30140	23325910	23326909	1000	+	TES	.	FvH4_2g30140	NA	NA	NA	NA	NA	NA	NA	NA	NA	NA	NA	NA	NA	NA	NA	NA	NA	NA	NA	NA	NA	NA	NA	NA	NA	NA	NA	NA	NA	NA	NA	NA	NA
Fvb2	FvH4_2g30220	FvH4_2g30220	23366835	23367834	1000	+	TSS	.	FvH4_2g30220	NA	NA	NA	NA	NA	NA	NA	NA	NA	NA	NA	NA	NA	NA	NA	NA	NA	NA	NA	NA	NA	NA	NA	NA	NA	NA	NA	NA	NA	NA	NA	NA	NA	PREDICTED: uncharacterized protein LOC105349887 [Fragaria vesca subsp. vesca]	8.75683	FvH4_2g30220	23367835	23373495	5661	+	Gene	.	FvH4_2g30220	NA	NA	NA	NA	NA	NA	NA	NA	NA	NA	NA	NA	NA	NA	NA	NA	NA	NA	NA	NA	NA	NA	NA	NA	NA	NA	NA	NA	NA	NA	NA	NA	NA	FvH4_2g30220	23373496	23374495	1000	+	TES	.	FvH4_2g30220	NA	NA	NA	NA	NA	NA	NA	NA	NA	NA	NA	NA	NA	NA	NA	NA	NA	NA	NA	NA	NA	NA	CHH	loss	34	71	0.478873	12	55	0.218182	9	-1	0.00295303628743635
Fvb2	FvH4_2g30230	FvH4_2g30230	23376301	23377300	1000	-	TSS	.	FvH4_2g30230	NA	NA	NA	NA	NA	NA	NA	NA	NA	NA	NA	NA	NA	NA	NA	NA	NA	NA	NA	NA	NA	NA	CHH	loss	26	84	0.309524	6	86	0.0697674	18	-1	0.000143709123792217	PREDICTED: molybdate transporter 1 [Fragaria vesca subsp. vesca]	-4.73535	FvH4_2g30230	23377301	23378665	1365	-	Gene	.	FvH4_2g30230	NA	NA	NA	NA	NA	NA	NA	NA	NA	NA	NA	NA	NA	NA	NA	NA	NA	NA	NA	NA	NA	NA	NA	NA	NA	NA	NA	NA	NA	NA	NA	NA	NA	FvH4_2g30230	23378666	23379665	1000	-	TES	.	FvH4_2g30230	NA	NA	NA	NA	NA	NA	NA	NA	NA	NA	NA	NA	NA	NA	NA	NA	NA	NA	NA	NA	NA	NA	NA	NA	NA	NA	NA	NA	NA	NA	NA	NA	NA
Fvb2	FvH4_2g30480	FvH4_2g30480	23607256	23608255	1000	-	TSS	.	FvH4_2g30480	NA	NA	NA	NA	NA	NA	NA	NA	NA	NA	NA	NA	NA	NA	NA	NA	NA	NA	NA	NA	NA	NA	NA	NA	NA	NA	NA	NA	NA	NA	NA	NA	NA	PREDICTED: uncharacterized protein LOC101305096 [Fragaria vesca subsp. vesca]	-8.10592	FvH4_2g30480	23608256	23613924	5669	-	Gene	.	FvH4_2g30480	CG	gain	90	358	0.251397	137	210	0.652381	24	5	0.00372411532501557	NA	NA	NA	NA	NA	NA	NA	NA	NA	NA	NA	NA	NA	NA	NA	NA	NA	NA	NA	NA	NA	NA	FvH4_2g30480	23613925	23614924	1000	-	TES	.	FvH4_2g30480	NA	NA	NA	NA	NA	NA	NA	NA	NA	NA	NA	NA	NA	NA	NA	NA	NA	NA	NA	NA	NA	NA	NA	NA	NA	NA	NA	NA	NA	NA	NA	NA	NA
Fvb2	FvH4_2g30500	FvH4_2g30500	23615255	23616254	1000	-	TSS	.	FvH4_2g30500	NA	NA	NA	NA	NA	NA	NA	NA	NA	NA	NA	NA	NA	NA	NA	NA	NA	NA	NA	NA	NA	NA	NA	NA	NA	NA	NA	NA	NA	NA	NA	NA	NA	PREDICTED: acetylglutamate kinase, chloroplastic [Fragaria vesca subsp. vesca]	-2.17837	FvH4_2g30500	23616255	23617280	1026	-	Gene	.	FvH4_2g30500	NA	NA	NA	NA	NA	NA	NA	NA	NA	NA	NA	NA	NA	NA	NA	NA	NA	NA	NA	NA	NA	NA	NA	NA	NA	NA	NA	NA	NA	NA	NA	NA	NA	FvH4_2g30500	23617281	23618280	1000	-	TES	.	FvH4_2g30500	NA	NA	NA	NA	NA	NA	NA	NA	NA	NA	NA	NA	NA	NA	NA	NA	NA	NA	NA	NA	NA	NA	CHH	loss	100	154	0.649351	31	79	0.392405	11	-1	0.000327479959025538
Fvb2	FvH4_2g30780	FvH4_2g30780	23754878	23755877	1000	-	TSS	.	FvH4_2g30780	CG	loss	68	143	0.475524	16	67	0.238806	8	-1	0.00172017532874527	NA	NA	NA	NA	NA	NA	NA	NA	NA	NA	NA	NA	NA	NA	NA	NA	NA	NA	NA	NA	NA	NA	PREDICTED: endoribonuclease Dicer homolog 3a [Fragaria vesca subsp. vesca]	-2.0407	FvH4_2g30780	23755878	23765432	9555	-	Gene	.	FvH4_2g30780	NA	NA	NA	NA	NA	NA	NA	NA	NA	NA	NA	NA	NA	NA	NA	NA	NA	NA	NA	NA	NA	NA	NA	NA	NA	NA	NA	NA	NA	NA	NA	NA	NA	FvH4_2g30780	23765433	23766432	1000	-	TES	.	FvH4_2g30780	NA	NA	NA	NA	NA	NA	NA	NA	NA	NA	NA	NA	NA	NA	NA	NA	NA	NA	NA	NA	NA	NA	NA	NA	NA	NA	NA	NA	NA	NA	NA	NA	NA
Fvb2	FvH4_2g31050	FvH4_2g31050	23891834	23892833	1000	+	TSS	.	FvH4_2g31050	NA	NA	NA	NA	NA	NA	NA	NA	NA	NA	NA	NA	NA	NA	NA	NA	NA	NA	NA	NA	NA	NA	CHH	loss	25	49	0.510204	8	41	0.195122	10	-1	0.00238249885346849	PREDICTED: trihelix transcription factor GT-2-like [Fragaria vesca subsp. vesca]	2.70551	FvH4_2g31050	23892834	23895229	2396	+	Gene	.	FvH4_2g31050	NA	NA	NA	NA	NA	NA	NA	NA	NA	NA	NA	NA	NA	NA	NA	NA	NA	NA	NA	NA	NA	NA	NA	NA	NA	NA	NA	NA	NA	NA	NA	NA	NA	FvH4_2g31050	23895230	23896229	1000	+	TES	.	FvH4_2g31050	NA	NA	NA	NA	NA	NA	NA	NA	NA	NA	NA	NA	NA	NA	NA	NA	NA	NA	NA	NA	NA	NA	NA	NA	NA	NA	NA	NA	NA	NA	NA	NA	NA
Fvb2	FvH4_2g31150	FvH4_2g31150	23958993	23959992	1000	+	TSS	.	FvH4_2g31150	NA	NA	NA	NA	NA	NA	NA	NA	NA	NA	NA	NA	NA	NA	NA	NA	NA	NA	NA	NA	NA	NA	NA	NA	NA	NA	NA	NA	NA	NA	NA	NA	NA	PREDICTED: 40S ribosomal protein S3-2-like [Fragaria vesca subsp. vesca]	-2.12765	FvH4_2g31150	23959993	23962019	2027	+	Gene	.	FvH4_2g31150	CG	loss	55	88	0.625	9	33	0.272727	4	-1	0.00110750389982728	NA	NA	NA	NA	NA	NA	NA	NA	NA	NA	NA	NA	NA	NA	NA	NA	NA	NA	NA	NA	NA	NA	FvH4_2g31150	23962020	23963019	1000	+	TES	.	FvH4_2g31150	NA	NA	NA	NA	NA	NA	NA	NA	NA	NA	NA	NA	NA	NA	NA	NA	NA	NA	NA	NA	NA	NA	NA	NA	NA	NA	NA	NA	NA	NA	NA	NA	NA
Fvb2	FvH4_2g31220	FvH4_2g31220	23991336	23992335	1000	-	TSS	.	FvH4_2g31220	NA	NA	NA	NA	NA	NA	NA	NA	NA	NA	NA	NA	NA	NA	NA	NA	NA	NA	NA	NA	NA	NA	NA	NA	NA	NA	NA	NA	NA	NA	NA	NA	NA	PREDICTED: mechanosensitive ion channel protein 10-like [Fragaria vesca subsp. vesca]	2.12482	FvH4_2g31220	23992336	23996220	3885	-	Gene	.	FvH4_2g31220	CG	gain	23	54	0.425926	36	49	0.734694	4	1	0.00217178709032053	NA	NA	NA	NA	NA	NA	NA	NA	NA	NA	NA	NA	NA	NA	NA	NA	NA	NA	NA	NA	NA	NA	FvH4_2g31220	23996221	23997220	1000	-	TES	.	FvH4_2g31220	NA	NA	NA	NA	NA	NA	NA	NA	NA	NA	NA	NA	NA	NA	NA	NA	NA	NA	NA	NA	NA	NA	NA	NA	NA	NA	NA	NA	NA	NA	NA	NA	NA
Fvb2	FvH4_2g31511	FvH4_2g31511	24128771	24129770	1000	+	TSS	.	FvH4_2g31511	NA	NA	NA	NA	NA	NA	NA	NA	NA	NA	NA	NA	NA	NA	NA	NA	NA	NA	NA	NA	NA	NA	NA	NA	NA	NA	NA	NA	NA	NA	NA	NA	NA	PREDICTED: uncharacterized protein LOC101309650 isoform X2 [Fragaria vesca subsp. vesca]	2.05627	FvH4_2g31511	24129771	24133319	3549	+	Gene	.	FvH4_2g31511	NA	NA	NA	NA	NA	NA	NA	NA	NA	NA	NA	NA	NA	NA	NA	NA	NA	NA	NA	NA	NA	NA	NA	NA	NA	NA	NA	NA	NA	NA	NA	NA	NA	FvH4_2g31511	24133320	24134319	1000	+	TES	.	FvH4_2g31511	NA	NA	NA	NA	NA	NA	NA	NA	NA	NA	NA	NA	NA	NA	NA	NA	NA	NA	NA	NA	NA	NA	CHH	gain	49	112	0.4375	82	100	0.82	19	1	1.88450313662585e-07
Fvb2	FvH4_2g31760	FvH4_2g31760	24280974	24281973	1000	+	TSS	.	FvH4_2g31760	CG	gain	64	131	0.48855	95	118	0.805085	12	2	0.000708939425406663	NA	NA	NA	NA	NA	NA	NA	NA	NA	NA	NA	NA	NA	NA	NA	NA	NA	NA	NA	NA	NA	NA	PREDICTED: delta(8)-fatty-acid desaturase 1-like [Fragaria vesca subsp. vesca]	-3.29903	FvH4_2g31760	24281974	24284088	2115	+	Gene	.	FvH4_2g31760	NA	NA	NA	NA	NA	NA	NA	NA	NA	NA	NA	NA	NA	NA	NA	NA	NA	NA	NA	NA	NA	NA	NA	NA	NA	NA	NA	NA	NA	NA	NA	NA	NA	FvH4_2g31760	24284089	24285088	1000	+	TES	.	FvH4_2g31760	NA	NA	NA	NA	NA	NA	NA	NA	NA	NA	NA	NA	NA	NA	NA	NA	NA	NA	NA	NA	NA	NA	NA	NA	NA	NA	NA	NA	NA	NA	NA	NA	NA
Fvb2	FvH4_2g31980	FvH4_2g31980	24353845	24354844	1000	+	TSS	.	FvH4_2g31980	NA	NA	NA	NA	NA	NA	NA	NA	NA	NA	NA	NA	NA	NA	NA	NA	NA	NA	NA	NA	NA	NA	NA	NA	NA	NA	NA	NA	NA	NA	NA	NA	NA	PREDICTED: glutamate receptor 2.7-like isoform X3 [Fragaria vesca subsp. vesca]	2.08983	FvH4_2g31980	24354845	24361511	6667	+	Gene	.	FvH4_2g31980	CG	gain	23	82	0.280488	24	39	0.615385	4	1	0.000914754055235396	NA	NA	NA	NA	NA	NA	NA	NA	NA	NA	NA	NA	NA	NA	NA	NA	NA	NA	NA	NA	NA	NA	FvH4_2g31980	24361512	24362511	1000	+	TES	.	FvH4_2g31980	NA	NA	NA	NA	NA	NA	NA	NA	NA	NA	NA	NA	NA	NA	NA	NA	NA	NA	NA	NA	NA	NA	NA	NA	NA	NA	NA	NA	NA	NA	NA	NA	NA
Fvb2	FvH4_2g32360	FvH4_2g32360	24546247	24547246	1000	-	TSS	.	FvH4_2g32360	NA	NA	NA	NA	NA	NA	NA	NA	NA	NA	NA	NA	NA	NA	NA	NA	NA	NA	NA	NA	NA	NA	CHH	gain	8	107	0.0747664	27	80	0.3375	14	1	2.10948686825322e-05	PREDICTED: zinc finger CCCH domain-containing protein 20 [Fragaria vesca subsp. vesca]	15.30228	FvH4_2g32360	24547247	24549650	2404	-	Gene	.	FvH4_2g32360	NA	NA	NA	NA	NA	NA	NA	NA	NA	NA	NA	NA	NA	NA	NA	NA	NA	NA	NA	NA	NA	NA	NA	NA	NA	NA	NA	NA	NA	NA	NA	NA	NA	FvH4_2g32360	24549651	24550650	1000	-	TES	.	FvH4_2g32360	NA	NA	NA	NA	NA	NA	NA	NA	NA	NA	NA	NA	NA	NA	NA	NA	NA	NA	NA	NA	NA	NA	CHH	gain	51	118	0.432203	57	78	0.730769	14	1	9.83110506128794e-05
Fvb2	FvH4_2g32460	FvH4_2g32460	24596545	24597544	1000	-	TSS	.	FvH4_2g32460	NA	NA	NA	NA	NA	NA	NA	NA	NA	NA	NA	NA	NA	NA	NA	NA	NA	NA	NA	NA	NA	NA	NA	NA	NA	NA	NA	NA	NA	NA	NA	NA	NA	PREDICTED: CSC1-like protein RXW8 [Fragaria vesca subsp. vesca]	4.07255	FvH4_2g32460	24597545	24605310	7766	-	Gene	.	FvH4_2g32460	CG	gain	40	56	0.714286	39	41	0.95122	4	1	0.00341868236840446	NA	NA	NA	NA	NA	NA	NA	NA	NA	NA	NA	NA	NA	NA	NA	NA	NA	NA	NA	NA	NA	NA	FvH4_2g32460	24605311	24606310	1000	-	TES	.	FvH4_2g32460	NA	NA	NA	NA	NA	NA	NA	NA	NA	NA	NA	NA	NA	NA	NA	NA	NA	NA	NA	NA	NA	NA	NA	NA	NA	NA	NA	NA	NA	NA	NA	NA	NA
Fvb2	FvH4_2g32510	FvH4_2g32510	24626949	24627948	1000	+	TSS	.	FvH4_2g32510	NA	NA	NA	NA	NA	NA	NA	NA	NA	NA	NA	NA	NA	NA	NA	NA	NA	NA	NA	NA	NA	NA	NA	NA	NA	NA	NA	NA	NA	NA	NA	NA	NA	PREDICTED: uncharacterized protein LOC101296920 [Fragaria vesca subsp. vesca]	2.59883	FvH4_2g32510	24627949	24630103	2155	+	Gene	.	FvH4_2g32510	CG	gain	6	75	0.08	18	62	0.290323	4	1	0.00189715938135724	NA	NA	NA	NA	NA	NA	NA	NA	NA	NA	NA	NA	NA	NA	NA	NA	NA	NA	NA	NA	NA	NA	FvH4_2g32510	24630104	24631103	1000	+	TES	.	FvH4_2g32510	NA	NA	NA	NA	NA	NA	NA	NA	NA	NA	NA	NA	NA	NA	NA	NA	NA	NA	NA	NA	NA	NA	NA	NA	NA	NA	NA	NA	NA	NA	NA	NA	NA
Fvb2	FvH4_2g33280	FvH4_2g33280	25008347	25009346	1000	-	TSS	.	FvH4_2g33280	CG	gain	124	265	0.467925	78	99	0.787879	12	1	9.47165688158367e-07	NA	NA	NA	NA	NA	NA	NA	NA	NA	NA	NA	NA	NA	NA	NA	NA	NA	NA	NA	NA	NA	NA	PREDICTED: uncharacterized protein LOC101309210 [Fragaria vesca subsp. vesca]	2.97194	FvH4_2g33280	25009347	25011654	2308	-	Gene	.	FvH4_2g33280	NA	NA	NA	NA	NA	NA	NA	NA	NA	NA	NA	NA	NA	NA	NA	NA	NA	NA	NA	NA	NA	NA	NA	NA	NA	NA	NA	NA	NA	NA	NA	NA	NA	FvH4_2g33280	25011655	25012654	1000	-	TES	.	FvH4_2g33280	NA	NA	NA	NA	NA	NA	NA	NA	NA	NA	NA	NA	NA	NA	NA	NA	NA	NA	NA	NA	NA	NA	NA	NA	NA	NA	NA	NA	NA	NA	NA	NA	NA
Fvb2	FvH4_2g33310	FvH4_2g33310	25018879	25019878	1000	-	TSS	.	FvH4_2g33310	NA	NA	NA	NA	NA	NA	NA	NA	NA	NA	NA	NA	NA	NA	NA	NA	NA	NA	NA	NA	NA	NA	NA	NA	NA	NA	NA	NA	NA	NA	NA	NA	NA	PREDICTED: uncharacterized protein At2g23090-like [Fragaria vesca subsp. vesca]	-3.19506	FvH4_2g33310	25019879	25021307	1429	-	Gene	.	FvH4_2g33310	CG	gain	33	55	0.6	38	42	0.904762	4	1	0.00138978297507968	NA	NA	NA	NA	NA	NA	NA	NA	NA	NA	NA	NA	NA	NA	NA	NA	NA	NA	NA	NA	NA	NA	FvH4_2g33310	25021308	25022307	1000	-	TES	.	FvH4_2g33310	NA	NA	NA	NA	NA	NA	NA	NA	NA	NA	NA	NA	NA	NA	NA	NA	NA	NA	NA	NA	NA	NA	CHH	loss	57	219	0.260274	7	163	0.0429448	33	-2	0.000477290179325731
Fvb2	FvH4_2g33580	FvH4_2g33580	25139205	25140204	1000	+	TSS	.	FvH4_2g33580	NA	NA	NA	NA	NA	NA	NA	NA	NA	NA	NA	NA	NA	NA	NA	NA	NA	NA	NA	NA	NA	NA	NA	NA	NA	NA	NA	NA	NA	NA	NA	NA	NA	PREDICTED: cytochrome P450 81E8-like [Fragaria vesca subsp. vesca]	-4.64961	FvH4_2g33580	25140205	25142579	2375	+	Gene	.	FvH4_2g33580	NA	NA	NA	NA	NA	NA	NA	NA	NA	NA	NA	NA	NA	NA	NA	NA	NA	NA	NA	NA	NA	NA	CHH	gain	11	85	0.129412	16	46	0.347826	9	1	0.00354262733155824	FvH4_2g33580	25142580	25143579	1000	+	TES	.	FvH4_2g33580	NA	NA	NA	NA	NA	NA	NA	NA	NA	NA	NA	NA	NA	NA	NA	NA	NA	NA	NA	NA	NA	NA	NA	NA	NA	NA	NA	NA	NA	NA	NA	NA	NA
Fvb2	FvH4_2g33720	FvH4_2g33720	25199006	25200005	1000	-	TSS	.	FvH4_2g33720	NA	NA	NA	NA	NA	NA	NA	NA	NA	NA	NA	NA	NA	NA	NA	NA	NA	NA	NA	NA	NA	NA	CHH	loss	74	123	0.601626	34	85	0.4	14	-1	0.00455859766042137	PREDICTED: uncharacterized protein LOC101311158 [Fragaria vesca subsp. vesca]	-5.8401	FvH4_2g33720	25200006	25203322	3317	-	Gene	.	FvH4_2g33720	NA	NA	NA	NA	NA	NA	NA	NA	NA	NA	NA	NA	NA	NA	NA	NA	NA	NA	NA	NA	NA	NA	NA	NA	NA	NA	NA	NA	NA	NA	NA	NA	NA	FvH4_2g33720	25203323	25204322	1000	-	TES	.	FvH4_2g33720	NA	NA	NA	NA	NA	NA	NA	NA	NA	NA	NA	NA	NA	NA	NA	NA	NA	NA	NA	NA	NA	NA	NA	NA	NA	NA	NA	NA	NA	NA	NA	NA	NA
Fvb2	FvH4_2g33770	FvH4_2g33770	25230260	25231259	1000	+	TSS	.	FvH4_2g33770	NA	NA	NA	NA	NA	NA	NA	NA	NA	NA	NA	NA	NA	NA	NA	NA	NA	NA	NA	NA	NA	NA	NA	NA	NA	NA	NA	NA	NA	NA	NA	NA	NA	PREDICTED: probable isoaspartyl peptidase/L-asparaginase 2 [Fragaria vesca subsp. vesca]	-5.40348	FvH4_2g33770	25231260	25233405	2146	+	Gene	.	FvH4_2g33770	NA	NA	NA	NA	NA	NA	NA	NA	NA	NA	NA	NA	NA	NA	NA	NA	NA	NA	NA	NA	NA	NA	NA	NA	NA	NA	NA	NA	NA	NA	NA	NA	NA	FvH4_2g33770	25233406	25234405	1000	+	TES	.	FvH4_2g33770	CG	loss	91	96	0.947917	54	73	0.739726	8	-1	0.000391790394520935	NA	NA	NA	NA	NA	NA	NA	NA	NA	NA	NA	NA	NA	NA	NA	NA	NA	NA	NA	NA	NA	NA
Fvb2	FvH4_2g33780	FvH4_2g33780	25233452	25234451	1000	-	TSS	.	FvH4_2g33780	CG	loss	91	96	0.947917	54	73	0.739726	8	-1	0.000391790394520935	NA	NA	NA	NA	NA	NA	NA	NA	NA	NA	NA	NA	NA	NA	NA	NA	NA	NA	NA	NA	NA	NA	PREDICTED: uncharacterized protein LOC101292566 [Fragaria vesca subsp. vesca]	6.01298	FvH4_2g33780	25234452	25235479	1028	-	Gene	.	FvH4_2g33780	NA	NA	NA	NA	NA	NA	NA	NA	NA	NA	NA	NA	NA	NA	NA	NA	NA	NA	NA	NA	NA	NA	NA	NA	NA	NA	NA	NA	NA	NA	NA	NA	NA	FvH4_2g33780	25235480	25236479	1000	-	TES	.	FvH4_2g33780	NA	NA	NA	NA	NA	NA	NA	NA	NA	NA	NA	NA	NA	NA	NA	NA	NA	NA	NA	NA	NA	NA	CHH	gain	128	203	0.630542	81	84	0.964286	13	1	1.4529059860868e-07
Fvb2	FvH4_2g33850	FvH4_2g33850	25276491	25277490	1000	-	TSS	.	FvH4_2g33850	NA	NA	NA	NA	NA	NA	NA	NA	NA	NA	NA	NA	NA	NA	NA	NA	NA	NA	NA	NA	NA	NA	CHH	gain	46	166	0.277108	30	58	0.517241	14	1	0.00118246828242118	putative receptor protein kinase ZmPK1 [Rosa chinensis]	12.44303	FvH4_2g33850	25277491	25280177	2687	-	Gene	.	FvH4_2g33850	NA	NA	NA	NA	NA	NA	NA	NA	NA	NA	NA	NA	NA	NA	NA	NA	NA	NA	NA	NA	NA	NA	NA	NA	NA	NA	NA	NA	NA	NA	NA	NA	NA	FvH4_2g33850	25280178	25281177	1000	-	TES	.	FvH4_2g33850	NA	NA	NA	NA	NA	NA	NA	NA	NA	NA	NA	NA	NA	NA	NA	NA	NA	NA	NA	NA	NA	NA	NA	NA	NA	NA	NA	NA	NA	NA	NA	NA	NA
Fvb2	FvH4_2g34100	FvH4_2g34100	25420089	25421088	1000	+	TSS	.	FvH4_2g34100	NA	NA	NA	NA	NA	NA	NA	NA	NA	NA	NA	NA	NA	NA	NA	NA	NA	NA	NA	NA	NA	NA	NA	NA	NA	NA	NA	NA	NA	NA	NA	NA	NA	PREDICTED: transcription factor SPATULA-like [Fragaria vesca subsp. vesca]	3.56855	FvH4_2g34100	25421089	25423999	2911	+	Gene	.	FvH4_2g34100	CG	loss	38	175	0.217143	1	104	0.00961538	9	-2	0.00285641454339069	NA	NA	NA	NA	NA	NA	NA	NA	NA	NA	NA	NA	NA	NA	NA	NA	NA	NA	NA	NA	NA	NA	FvH4_2g34100	25424000	25424999	1000	+	TES	.	FvH4_2g34100	NA	NA	NA	NA	NA	NA	NA	NA	NA	NA	NA	NA	NA	NA	NA	NA	NA	NA	NA	NA	NA	NA	NA	NA	NA	NA	NA	NA	NA	NA	NA	NA	NA
Fvb2	FvH4_2g34170	FvH4_2g34170	25444260	25445259	1000	+	TSS	.	FvH4_2g34170	CG	gain	4	126	0.031746	20	63	0.31746	6	1	6.3043004968729e-07	NA	NA	NA	NA	NA	NA	NA	NA	NA	NA	NA	NA	NA	NA	NA	NA	NA	NA	NA	NA	NA	NA	PREDICTED: subtilisin-like protease [Fragaria vesca subsp. vesca]	-10.00332	FvH4_2g34170	25445260	25448355	3096	+	Gene	.	FvH4_2g34170	CG	gain	150	412	0.364078	164	282	0.58156	24	2	0.000515046058041548	NA	NA	NA	NA	NA	NA	NA	NA	NA	NA	NA	NA	NA	NA	NA	NA	NA	NA	NA	NA	NA	NA	FvH4_2g34170	25448356	25449355	1000	+	TES	.	FvH4_2g34170	NA	NA	NA	NA	NA	NA	NA	NA	NA	NA	NA	NA	NA	NA	NA	NA	NA	NA	NA	NA	NA	NA	NA	NA	NA	NA	NA	NA	NA	NA	NA	NA	NA
Fvb2	FvH4_2g34230	FvH4_2g34230	25471627	25472626	1000	+	TSS	.	FvH4_2g34230	CG	gain	2	115	0.0173913	17	77	0.220779	8	1	2.93929582926449e-05	NA	NA	NA	NA	NA	NA	NA	NA	NA	NA	NA	NA	NA	NA	NA	NA	NA	NA	NA	NA	NA	NA	PREDICTED: subtilisin-like protease [Fragaria vesca subsp. vesca]	-14.54157	FvH4_2g34230	25472627	25475400	2774	+	Gene	.	FvH4_2g34230	NA	NA	NA	NA	NA	NA	NA	NA	NA	NA	NA	NA	NA	NA	NA	NA	NA	NA	NA	NA	NA	NA	NA	NA	NA	NA	NA	NA	NA	NA	NA	NA	NA	FvH4_2g34230	25475401	25476400	1000	+	TES	.	FvH4_2g34230	NA	NA	NA	NA	NA	NA	NA	NA	NA	NA	NA	NA	NA	NA	NA	NA	NA	NA	NA	NA	NA	NA	NA	NA	NA	NA	NA	NA	NA	NA	NA	NA	NA
Fvb2	FvH4_2g34290	FvH4_2g34290	25512137	25513136	1000	+	TSS	.	FvH4_2g34290	NA	NA	NA	NA	NA	NA	NA	NA	NA	NA	NA	NA	NA	NA	NA	NA	NA	NA	NA	NA	NA	NA	NA	NA	NA	NA	NA	NA	NA	NA	NA	NA	NA	PREDICTED: uncharacterized protein LOC101301930 [Fragaria vesca subsp. vesca]	-3.22833	FvH4_2g34290	25513137	25517830	4694	+	Gene	.	FvH4_2g34290	NA	NA	NA	NA	NA	NA	NA	NA	NA	NA	NA	NA	NA	NA	NA	NA	NA	NA	NA	NA	NA	NA	CHH	gain	7	68	0.102941	19	60	0.316667	14	1	0.0030844746971629	FvH4_2g34290	25517831	25518830	1000	+	TES	.	FvH4_2g34290	NA	NA	NA	NA	NA	NA	NA	NA	NA	NA	NA	NA	NA	NA	NA	NA	NA	NA	NA	NA	NA	NA	NA	NA	NA	NA	NA	NA	NA	NA	NA	NA	NA
Fvb2	FvH4_2g34300	FvH4_2g34300	25515730	25516729	1000	-	TSS	.	FvH4_2g34300	NA	NA	NA	NA	NA	NA	NA	NA	NA	NA	NA	NA	NA	NA	NA	NA	NA	NA	NA	NA	NA	NA	NA	NA	NA	NA	NA	NA	NA	NA	NA	NA	NA	PREDICTED: uncharacterized protein LOC101314344 [Fragaria vesca subsp. vesca]	-2.21424	FvH4_2g34300	25516730	25520646	3917	-	Gene	.	FvH4_2g34300	NA	NA	NA	NA	NA	NA	NA	NA	NA	NA	NA	NA	NA	NA	NA	NA	NA	NA	NA	NA	NA	NA	NA	NA	NA	NA	NA	NA	NA	NA	NA	NA	NA	FvH4_2g34300	25520647	25521646	1000	-	TES	.	FvH4_2g34300	NA	NA	NA	NA	NA	NA	NA	NA	NA	NA	NA	NA	NA	NA	NA	NA	NA	NA	NA	NA	NA	NA	CHH	gain	10	62	0.16129	19	41	0.463415	9	1	0.00114141211592761
Fvb2	FvH4_2g34900	FvH4_2g34900	25834082	25835081	1000	-	TSS	.	FvH4_2g34900	NA	NA	NA	NA	NA	NA	NA	NA	NA	NA	NA	NA	NA	NA	NA	NA	NA	NA	NA	NA	NA	NA	NA	NA	NA	NA	NA	NA	NA	NA	NA	NA	NA	PREDICTED: serine carboxypeptidase II-3-like [Fragaria vesca subsp. vesca]	-3.01205	FvH4_2g34900	25835082	25838572	3491	-	Gene	.	FvH4_2g34900	NA	NA	NA	NA	NA	NA	NA	NA	NA	NA	NA	NA	NA	NA	NA	NA	NA	NA	NA	NA	NA	NA	NA	NA	NA	NA	NA	NA	NA	NA	NA	NA	NA	FvH4_2g34900	25838573	25839572	1000	-	TES	.	FvH4_2g34900	NA	NA	NA	NA	NA	NA	NA	NA	NA	NA	NA	NA	NA	NA	NA	NA	NA	NA	NA	NA	NA	NA	CHH	loss	42	129	0.325581	6	53	0.113208	13	-1	0.00350250231895863
Fvb2	FvH4_2g34960	FvH4_2g34960	25875955	25876954	1000	+	TSS	.	FvH4_2g34960	NA	NA	NA	NA	NA	NA	NA	NA	NA	NA	NA	NA	NA	NA	NA	NA	NA	NA	NA	NA	NA	NA	NA	NA	NA	NA	NA	NA	NA	NA	NA	NA	NA	PREDICTED: protein MIZU-KUSSEI 1 [Fragaria vesca subsp. vesca]	-5.9451	FvH4_2g34960	25876955	25877999	1045	+	Gene	.	FvH4_2g34960	NA	NA	NA	NA	NA	NA	NA	NA	NA	NA	NA	NA	NA	NA	NA	NA	NA	NA	NA	NA	NA	NA	NA	NA	NA	NA	NA	NA	NA	NA	NA	NA	NA	FvH4_2g34960	25878000	25878999	1000	+	TES	.	FvH4_2g34960	CG	loss	69	71	0.971831	28	38	0.736842	8	-1	0.000528219692659229	NA	NA	NA	NA	NA	NA	NA	NA	NA	NA	NA	NA	NA	NA	NA	NA	NA	NA	NA	NA	NA	NA
Fvb2	FvH4_2g35120	FvH4_2g35120	25951910	25952909	1000	+	TSS	.	FvH4_2g35120	NA	NA	NA	NA	NA	NA	NA	NA	NA	NA	NA	NA	NA	NA	NA	NA	NA	NA	NA	NA	NA	NA	NA	NA	NA	NA	NA	NA	NA	NA	NA	NA	NA	PREDICTED: LOW QUALITY PROTEIN: uncharacterized protein LOC101297118 [Fragaria vesca subsp. vesca]	2.08929	FvH4_2g35120	25952910	25962812	9903	+	Gene	.	FvH4_2g35120	NA	NA	NA	NA	NA	NA	NA	NA	NA	NA	NA	CHG	loss	16	72	0.222222	0	48	0	6	-1	0.000737601852180149	NA	NA	NA	NA	NA	NA	NA	NA	NA	NA	NA	FvH4_2g35120	25962813	25963812	1000	+	TES	.	FvH4_2g35120	NA	NA	NA	NA	NA	NA	NA	NA	NA	NA	NA	NA	NA	NA	NA	NA	NA	NA	NA	NA	NA	NA	NA	NA	NA	NA	NA	NA	NA	NA	NA	NA	NA
Fvb2	FvH4_2g35762	FvH4_2g35762	26351880	26352879	1000	-	TSS	.	FvH4_2g35762	NA	NA	NA	NA	NA	NA	NA	NA	NA	NA	NA	NA	NA	NA	NA	NA	NA	NA	NA	NA	NA	NA	NA	NA	NA	NA	NA	NA	NA	NA	NA	NA	NA	PREDICTED: bark storage protein A-like [Fragaria vesca subsp. vesca]	-36.90441	FvH4_2g35762	26352880	26354569	1690	-	Gene	.	FvH4_2g35762	NA	NA	NA	NA	NA	NA	NA	NA	NA	NA	NA	NA	NA	NA	NA	NA	NA	NA	NA	NA	NA	NA	NA	NA	NA	NA	NA	NA	NA	NA	NA	NA	NA	FvH4_2g35762	26354570	26355569	1000	-	TES	.	FvH4_2g35762	CG	gain	78	187	0.417112	80	127	0.629921	10	1	0.000578127669925866	NA	NA	NA	NA	NA	NA	NA	NA	NA	NA	NA	NA	NA	NA	NA	NA	NA	NA	NA	NA	NA	NA
Fvb2	FvH4_2g36060	FvH4_2g36060	26477887	26478886	1000	-	TSS	.	FvH4_2g36060	NA	NA	NA	NA	NA	NA	NA	NA	NA	NA	NA	NA	NA	NA	NA	NA	NA	NA	NA	NA	NA	NA	NA	NA	NA	NA	NA	NA	NA	NA	NA	NA	NA	PREDICTED: coiled-coil domain-containing protein 25 [Fragaria vesca subsp. vesca]	-2.47099	FvH4_2g36060	26478887	26480457	1571	-	Gene	.	FvH4_2g36060	NA	NA	NA	NA	NA	NA	NA	NA	NA	NA	NA	NA	NA	NA	NA	NA	NA	NA	NA	NA	NA	NA	NA	NA	NA	NA	NA	NA	NA	NA	NA	NA	NA	FvH4_2g36060	26480458	26481457	1000	-	TES	.	FvH4_2g36060	CG	gain	18	118	0.152542	17	39	0.435897	6	1	0.000604025429523028	NA	NA	NA	NA	NA	NA	NA	NA	NA	NA	NA	CHH	loss	60	148	0.405405	6	51	0.117647	10	-1	0.000306199124375484
Fvb2	FvH4_2g36190	FvH4_2g36190	26528946	26529945	1000	+	TSS	.	FvH4_2g36190	NA	NA	NA	NA	NA	NA	NA	NA	NA	NA	NA	NA	NA	NA	NA	NA	NA	NA	NA	NA	NA	NA	NA	NA	NA	NA	NA	NA	NA	NA	NA	NA	NA	PREDICTED: cytochrome P450 71A24-like [Fragaria vesca subsp. vesca]	616.12971	FvH4_2g36190	26529946	26532700	2755	+	Gene	.	FvH4_2g36190	NA	NA	NA	NA	NA	NA	NA	NA	NA	NA	NA	NA	NA	NA	NA	NA	NA	NA	NA	NA	NA	NA	NA	NA	NA	NA	NA	NA	NA	NA	NA	NA	NA	FvH4_2g36190	26532701	26533700	1000	+	TES	.	FvH4_2g36190	NA	NA	NA	NA	NA	NA	NA	NA	NA	NA	NA	CHG	gain	3	32	0.09375	13	24	0.541667	6	1	0.000542137386667785	NA	NA	NA	NA	NA	NA	NA	NA	NA	NA	NA
Fvb2	FvH4_2g36980	FvH4_2g36980	26989336	26990335	1000	+	TSS	.	FvH4_2g36980	NA	NA	NA	NA	NA	NA	NA	NA	NA	NA	NA	NA	NA	NA	NA	NA	NA	NA	NA	NA	NA	NA	NA	NA	NA	NA	NA	NA	NA	NA	NA	NA	NA	PREDICTED: DNA cross-link repair protein SNM1 isoform X1 [Fragaria vesca subsp. vesca]	3.94424	FvH4_2g36980	26990336	26995054	4719	+	Gene	.	FvH4_2g36980	CG	gain	40	60	0.666667	49	53	0.924528	6	1	0.00143489755468294	NA	NA	NA	NA	NA	NA	NA	NA	NA	NA	NA	NA	NA	NA	NA	NA	NA	NA	NA	NA	NA	NA	FvH4_2g36980	26995055	26996054	1000	+	TES	.	FvH4_2g36980	NA	NA	NA	NA	NA	NA	NA	NA	NA	NA	NA	NA	NA	NA	NA	NA	NA	NA	NA	NA	NA	NA	NA	NA	NA	NA	NA	NA	NA	NA	NA	NA	NA
Fvb2	FvH4_2g37660	FvH4_2g37660	27371860	27372859	1000	+	TSS	.	FvH4_2g37660	NA	NA	NA	NA	NA	NA	NA	NA	NA	NA	NA	NA	NA	NA	NA	NA	NA	NA	NA	NA	NA	NA	NA	NA	NA	NA	NA	NA	NA	NA	NA	NA	NA	PREDICTED: lysine histidine transporter-like 8 [Fragaria vesca subsp. vesca]	-2.77815	FvH4_2g37660	27372860	27377651	4792	+	Gene	.	FvH4_2g37660	NA	NA	NA	NA	NA	NA	NA	NA	NA	NA	NA	CHG	gain	49	91	0.538462	44	52	0.846154	13	1	0.000497845576244443	CHH	loss	14	41	0.341463	3	38	0.0789474	8	-1	0.00487812123581541	FvH4_2g37660	27377652	27378651	1000	+	TES	.	FvH4_2g37660	NA	NA	NA	NA	NA	NA	NA	NA	NA	NA	NA	NA	NA	NA	NA	NA	NA	NA	NA	NA	NA	NA	NA	NA	NA	NA	NA	NA	NA	NA	NA	NA	NA
Fvb2	FvH4_2g37820	FvH4_2g37820	27447892	27448891	1000	-	TSS	.	FvH4_2g37820	NA	NA	NA	NA	NA	NA	NA	NA	NA	NA	NA	NA	NA	NA	NA	NA	NA	NA	NA	NA	NA	NA	NA	NA	NA	NA	NA	NA	NA	NA	NA	NA	NA	PREDICTED: prolyl endopeptidase [Fragaria vesca subsp. vesca]	-6.25876	FvH4_2g37820	27448892	27455057	6166	-	Gene	.	FvH4_2g37820	NA	NA	NA	NA	NA	NA	NA	NA	NA	NA	NA	NA	NA	NA	NA	NA	NA	NA	NA	NA	NA	NA	CHH	gain	2	131	0.0152672	22	91	0.241758	12	1	9.64974859020229e-07	FvH4_2g37820	27455058	27456057	1000	-	TES	.	FvH4_2g37820	NA	NA	NA	NA	NA	NA	NA	NA	NA	NA	NA	NA	NA	NA	NA	NA	NA	NA	NA	NA	NA	NA	CHH	gain	78	177	0.440678	73	108	0.675926	17	1	0.00022455733328057
Fvb2	FvH4_2g37840	FvH4_2g37840	27465215	27466214	1000	-	TSS	.	FvH4_2g37840	NA	NA	NA	NA	NA	NA	NA	NA	NA	NA	NA	NA	NA	NA	NA	NA	NA	NA	NA	NA	NA	NA	NA	NA	NA	NA	NA	NA	NA	NA	NA	NA	NA	PREDICTED: probable alpha-amylase 2 [Fragaria vesca subsp. vesca]	-5.43833	FvH4_2g37840	27466215	27471195	4981	-	Gene	.	FvH4_2g37840	CG	loss	79	94	0.840426	33	56	0.589286	6	-1	0.00120436617069535	NA	NA	NA	NA	NA	NA	NA	NA	NA	NA	NA	NA	NA	NA	NA	NA	NA	NA	NA	NA	NA	NA	FvH4_2g37840	27471196	27472195	1000	-	TES	.	FvH4_2g37840	NA	NA	NA	NA	NA	NA	NA	NA	NA	NA	NA	NA	NA	NA	NA	NA	NA	NA	NA	NA	NA	NA	CHH	loss	29	114	0.254386	0	54	0	12	-1	0.000111163049877154
Fvb2	FvH4_2g38150	FvH4_2g38150	27633249	27634248	1000	-	TSS	.	FvH4_2g38150	NA	NA	NA	NA	NA	NA	NA	NA	NA	NA	NA	NA	NA	NA	NA	NA	NA	NA	NA	NA	NA	NA	CHH	gain	138	345	0.4	151	225	0.671111	33	2	0.000403399928053068	PREDICTED: prostaglandin E synthase 2-like [Fragaria vesca subsp. vesca]	2.77028	FvH4_2g38150	27634249	27636738	2490	-	Gene	.	FvH4_2g38150	NA	NA	NA	NA	NA	NA	NA	NA	NA	NA	NA	NA	NA	NA	NA	NA	NA	NA	NA	NA	NA	NA	NA	NA	NA	NA	NA	NA	NA	NA	NA	NA	NA	FvH4_2g38150	27636739	27637738	1000	-	TES	.	FvH4_2g38150	NA	NA	NA	NA	NA	NA	NA	NA	NA	NA	NA	NA	NA	NA	NA	NA	NA	NA	NA	NA	NA	NA	NA	NA	NA	NA	NA	NA	NA	NA	NA	NA	NA
Fvb2	FvH4_2g38240	FvH4_2g38240	27691382	27692381	1000	+	TSS	.	FvH4_2g38240	NA	NA	NA	NA	NA	NA	NA	NA	NA	NA	NA	NA	NA	NA	NA	NA	NA	NA	NA	NA	NA	NA	CHH	gain	1	133	0.0075188	28	119	0.235294	15	1	2.54644513928064e-07	PREDICTED: armadillo repeat-containing kinesin-like protein 1 [Fragaria vesca subsp. vesca]	5.26294	FvH4_2g38240	27692382	27699761	7380	+	Gene	.	FvH4_2g38240	NA	NA	NA	NA	NA	NA	NA	NA	NA	NA	NA	NA	NA	NA	NA	NA	NA	NA	NA	NA	NA	NA	NA	NA	NA	NA	NA	NA	NA	NA	NA	NA	NA	FvH4_2g38240	27699762	27700761	1000	+	TES	.	FvH4_2g38240	NA	NA	NA	NA	NA	NA	NA	NA	NA	NA	NA	NA	NA	NA	NA	NA	NA	NA	NA	NA	NA	NA	NA	NA	NA	NA	NA	NA	NA	NA	NA	NA	NA
Fvb2	FvH4_2g38400	FvH4_2g38400	27791831	27792830	1000	+	TSS	.	FvH4_2g38400	NA	NA	NA	NA	NA	NA	NA	NA	NA	NA	NA	NA	NA	NA	NA	NA	NA	NA	NA	NA	NA	NA	NA	NA	NA	NA	NA	NA	NA	NA	NA	NA	NA	PREDICTED: tubulin beta chain-like [Fragaria vesca subsp. vesca]	-3.18116	FvH4_2g38400	27792831	27796079	3249	+	Gene	.	FvH4_2g38400	NA	NA	NA	NA	NA	NA	NA	NA	NA	NA	NA	NA	NA	NA	NA	NA	NA	NA	NA	NA	NA	NA	NA	NA	NA	NA	NA	NA	NA	NA	NA	NA	NA	FvH4_2g38400	27796080	27797079	1000	+	TES	.	FvH4_2g38400	NA	NA	NA	NA	NA	NA	NA	NA	NA	NA	NA	NA	NA	NA	NA	NA	NA	NA	NA	NA	NA	NA	CHH	loss	36	120	0.3	7	80	0.0875	15	-1	0.000538648098401529
Fvb2	FvH4_2g38480	FvH4_2g38480	27840812	27841811	1000	+	TSS	.	FvH4_2g38480	NA	NA	NA	NA	NA	NA	NA	NA	NA	NA	NA	NA	NA	NA	NA	NA	NA	NA	NA	NA	NA	NA	NA	NA	NA	NA	NA	NA	NA	NA	NA	NA	NA	PREDICTED: gibberellin-regulated protein 1 [Fragaria vesca subsp. vesca]	9.52431	FvH4_2g38480	27841812	27842899	1088	+	Gene	.	FvH4_2g38480	NA	NA	NA	NA	NA	NA	NA	NA	NA	NA	NA	NA	NA	NA	NA	NA	NA	NA	NA	NA	NA	NA	NA	NA	NA	NA	NA	NA	NA	NA	NA	NA	NA	FvH4_2g38480	27842900	27843899	1000	+	TES	.	FvH4_2g38480	NA	NA	NA	NA	NA	NA	NA	NA	NA	NA	NA	NA	NA	NA	NA	NA	NA	NA	NA	NA	NA	NA	CHH	gain	4	50	0.08	17	55	0.309091	7	1	0.00373536412863935
Fvb2	FvH4_2g38500	FvH4_2g38500	27842829	27843828	1000	+	TSS	.	FvH4_2g38500	NA	NA	NA	NA	NA	NA	NA	NA	NA	NA	NA	NA	NA	NA	NA	NA	NA	NA	NA	NA	NA	NA	CHH	gain	4	50	0.08	17	55	0.309091	7	1	0.00373536412863935	gibberellin-regulated protein 11-like [Rosa chinensis]	2.31686	FvH4_2g38500	27843829	27844888	1060	+	Gene	.	FvH4_2g38500	NA	NA	NA	NA	NA	NA	NA	NA	NA	NA	NA	CHG	gain	48	70	0.685714	61	67	0.910448	9	1	0.0011533382158398	NA	NA	NA	NA	NA	NA	NA	NA	NA	NA	NA	FvH4_2g38500	27844889	27845888	1000	+	TES	.	FvH4_2g38500	NA	NA	NA	NA	NA	NA	NA	NA	NA	NA	NA	CHG	gain	48	70	0.685714	61	67	0.910448	9	1	0.0011533382158398	NA	NA	NA	NA	NA	NA	NA	NA	NA	NA	NA
Fvb2	FvH4_2g38670	FvH4_2g38670	27908821	27909820	1000	+	TSS	.	FvH4_2g38670	NA	NA	NA	NA	NA	NA	NA	NA	NA	NA	NA	NA	NA	NA	NA	NA	NA	NA	NA	NA	NA	NA	NA	NA	NA	NA	NA	NA	NA	NA	NA	NA	NA	PREDICTED: endoglucanase 10-like [Fragaria vesca subsp. vesca]	-5.30591	FvH4_2g38670	27909821	27912717	2897	+	Gene	.	FvH4_2g38670	NA	NA	NA	NA	NA	NA	NA	NA	NA	NA	NA	NA	NA	NA	NA	NA	NA	NA	NA	NA	NA	NA	NA	NA	NA	NA	NA	NA	NA	NA	NA	NA	NA	FvH4_2g38670	27912718	27913717	1000	+	TES	.	FvH4_2g38670	NA	NA	NA	NA	NA	NA	NA	NA	NA	NA	NA	NA	NA	NA	NA	NA	NA	NA	NA	NA	NA	NA	CHH	loss	51	103	0.495146	20	99	0.20202	20	-2	0.00637601768662506
Fvb2	FvH4_2g38940	FvH4_2g38940	28072852	28073851	1000	+	TSS	.	FvH4_2g38940	NA	NA	NA	NA	NA	NA	NA	NA	NA	NA	NA	NA	NA	NA	NA	NA	NA	NA	NA	NA	NA	NA	NA	NA	NA	NA	NA	NA	NA	NA	NA	NA	NA	PREDICTED: cysteine proteinase 15A-like [Fragaria vesca subsp. vesca]	2.26587	FvH4_2g38940	28073852	28076362	2511	+	Gene	.	FvH4_2g38940	NA	NA	NA	NA	NA	NA	NA	NA	NA	NA	NA	NA	NA	NA	NA	NA	NA	NA	NA	NA	NA	NA	NA	NA	NA	NA	NA	NA	NA	NA	NA	NA	NA	FvH4_2g38940	28076363	28077362	1000	+	TES	.	FvH4_2g38940	NA	NA	NA	NA	NA	NA	NA	NA	NA	NA	NA	NA	NA	NA	NA	NA	NA	NA	NA	NA	NA	NA	CHH	loss	36	88	0.409091	13	93	0.139785	14	-1	0.000110857724381053
Fvb2	FvH4_2g38960	FvH4_2g38960	28087617	28088616	1000	+	TSS	.	FvH4_2g38960	NA	NA	NA	NA	NA	NA	NA	NA	NA	NA	NA	NA	NA	NA	NA	NA	NA	NA	NA	NA	NA	NA	NA	NA	NA	NA	NA	NA	NA	NA	NA	NA	NA	PREDICTED: V-type proton ATPase subunit a3-like [Fragaria vesca subsp. vesca]	-2.27155	FvH4_2g38960	28088617	28094473	5857	+	Gene	.	FvH4_2g38960	NA	NA	NA	NA	NA	NA	NA	NA	NA	NA	NA	NA	NA	NA	NA	NA	NA	NA	NA	NA	NA	NA	NA	NA	NA	NA	NA	NA	NA	NA	NA	NA	NA	FvH4_2g38960	28094474	28095473	1000	+	TES	.	FvH4_2g38960	NA	NA	NA	NA	NA	NA	NA	NA	NA	NA	NA	NA	NA	NA	NA	NA	NA	NA	NA	NA	NA	NA	CHH	loss	62	120	0.516667	15	53	0.283019	10	-1	0.00469678381616833
Fvb2	FvH4_2g39430	FvH4_2g39430	28325154	28326153	1000	-	TSS	.	FvH4_2g39430	NA	NA	NA	NA	NA	NA	NA	NA	NA	NA	NA	NA	NA	NA	NA	NA	NA	NA	NA	NA	NA	NA	NA	NA	NA	NA	NA	NA	NA	NA	NA	NA	NA	PREDICTED: probable mitochondrial chaperone BCS1-A [Fragaria vesca subsp. vesca]	3.90237	FvH4_2g39430	28326154	28327821	1668	-	Gene	.	FvH4_2g39430	NA	NA	NA	NA	NA	NA	NA	NA	NA	NA	NA	NA	NA	NA	NA	NA	NA	NA	NA	NA	NA	NA	NA	NA	NA	NA	NA	NA	NA	NA	NA	NA	NA	FvH4_2g39430	28327822	28328821	1000	-	TES	.	FvH4_2g39430	NA	NA	NA	NA	NA	NA	NA	NA	NA	NA	NA	CHG	gain	2	18	0.111111	11	17	0.647059	4	1	0.00110298364414609	NA	NA	NA	NA	NA	NA	NA	NA	NA	NA	NA
Fvb2	FvH4_2g39441	FvH4_2g39441	28339171	28340170	1000	+	TSS	.	FvH4_2g39441	NA	NA	NA	NA	NA	NA	NA	NA	NA	NA	NA	NA	NA	NA	NA	NA	NA	NA	NA	NA	NA	NA	NA	NA	NA	NA	NA	NA	NA	NA	NA	NA	NA	PREDICTED: jasmonate O-methyltransferase-like [Fragaria vesca subsp. vesca]	-27.63081	FvH4_2g39441	28340171	28342345	2175	+	Gene	.	FvH4_2g39441	NA	NA	NA	NA	NA	NA	NA	NA	NA	NA	NA	NA	NA	NA	NA	NA	NA	NA	NA	NA	NA	NA	CHH	loss	35	86	0.406977	19	102	0.186275	10	-1	0.00115853630372212	FvH4_2g39441	28342346	28343345	1000	+	TES	.	FvH4_2g39441	NA	NA	NA	NA	NA	NA	NA	NA	NA	NA	NA	NA	NA	NA	NA	NA	NA	NA	NA	NA	NA	NA	NA	NA	NA	NA	NA	NA	NA	NA	NA	NA	NA
Fvb2	FvH4_2g39560	FvH4_2g39560	28387073	28388072	1000	+	TSS	.	FvH4_2g39560	NA	NA	NA	NA	NA	NA	NA	NA	NA	NA	NA	NA	NA	NA	NA	NA	NA	NA	NA	NA	NA	NA	NA	NA	NA	NA	NA	NA	NA	NA	NA	NA	NA	PREDICTED: LOW QUALITY PROTEIN: DNA (cytosine-5)-methyltransferase CMT3-like [Fragaria vesca subsp. vesca]	-2.61313	FvH4_2g39560	28388073	28394527	6455	+	Gene	.	FvH4_2g39560	CG	loss	35	52	0.673077	9	29	0.310345	6	-1	0.00228163544535363	NA	NA	NA	NA	NA	NA	NA	NA	NA	NA	NA	NA	NA	NA	NA	NA	NA	NA	NA	NA	NA	NA	FvH4_2g39560	28394528	28395527	1000	+	TES	.	FvH4_2g39560	NA	NA	NA	NA	NA	NA	NA	NA	NA	NA	NA	NA	NA	NA	NA	NA	NA	NA	NA	NA	NA	NA	NA	NA	NA	NA	NA	NA	NA	NA	NA	NA	NA
Fvb2	FvH4_2g39730	FvH4_2g39730	28450578	28451577	1000	-	TSS	.	FvH4_2g39730	CG	gain	17	54	0.314815	31	51	0.607843	4	1	0.00308021375325422	NA	NA	NA	NA	NA	NA	NA	NA	NA	NA	NA	NA	NA	NA	NA	NA	NA	NA	NA	NA	NA	NA	PREDICTED: 3-ketoacyl-CoA synthase 4 [Fragaria vesca subsp. vesca]	3.35044	FvH4_2g39730	28451578	28453119	1542	-	Gene	.	FvH4_2g39730	NA	NA	NA	NA	NA	NA	NA	NA	NA	NA	NA	NA	NA	NA	NA	NA	NA	NA	NA	NA	NA	NA	NA	NA	NA	NA	NA	NA	NA	NA	NA	NA	NA	FvH4_2g39730	28453120	28454119	1000	-	TES	.	FvH4_2g39730	NA	NA	NA	NA	NA	NA	NA	NA	NA	NA	NA	NA	NA	NA	NA	NA	NA	NA	NA	NA	NA	NA	NA	NA	NA	NA	NA	NA	NA	NA	NA	NA	NA
Fvb2	FvH4_2g39810	FvH4_2g39810	28488011	28489010	1000	+	TSS	.	FvH4_2g39810	NA	NA	NA	NA	NA	NA	NA	NA	NA	NA	NA	NA	NA	NA	NA	NA	NA	NA	NA	NA	NA	NA	NA	NA	NA	NA	NA	NA	NA	NA	NA	NA	NA	PREDICTED: S-adenosyl-L-methionine-dependent tRNA 4-demethylwyosine synthase [Fragaria vesca subsp. vesca]	2.07149	FvH4_2g39810	28489011	28493383	4373	+	Gene	.	FvH4_2g39810	CG	gain	29	84	0.345238	46	71	0.647887	6	1	0.00049742336780247	NA	NA	NA	NA	NA	NA	NA	NA	NA	NA	NA	NA	NA	NA	NA	NA	NA	NA	NA	NA	NA	NA	FvH4_2g39810	28493384	28494383	1000	+	TES	.	FvH4_2g39810	NA	NA	NA	NA	NA	NA	NA	NA	NA	NA	NA	NA	NA	NA	NA	NA	NA	NA	NA	NA	NA	NA	NA	NA	NA	NA	NA	NA	NA	NA	NA	NA	NA
Fvb2	FvH4_2g39970	FvH4_2g39970	28587631	28588630	1000	-	TSS	.	FvH4_2g39970	NA	NA	NA	NA	NA	NA	NA	NA	NA	NA	NA	NA	NA	NA	NA	NA	NA	NA	NA	NA	NA	NA	NA	NA	NA	NA	NA	NA	NA	NA	NA	NA	NA	PREDICTED: protein bfr2 isoform X2 [Fragaria vesca subsp. vesca]	-2.72431	FvH4_2g39970	28588631	28593115	4485	-	Gene	.	FvH4_2g39970	CG	gain	17	64	0.265625	20	35	0.571429	4	1	0.00311844902805171	NA	NA	NA	NA	NA	NA	NA	NA	NA	NA	NA	NA	NA	NA	NA	NA	NA	NA	NA	NA	NA	NA	FvH4_2g39970	28593116	28594115	1000	-	TES	.	FvH4_2g39970	NA	NA	NA	NA	NA	NA	NA	NA	NA	NA	NA	NA	NA	NA	NA	NA	NA	NA	NA	NA	NA	NA	NA	NA	NA	NA	NA	NA	NA	NA	NA	NA	NA
Fvb2	FvH4_2g40370	FvH4_2g40370	28765295	28766294	1000	+	TSS	.	FvH4_2g40370	CG	gain	39	108	0.361111	41	69	0.594203	8	1	0.00291325119863593	CHG	gain	6	69	0.0869565	16	43	0.372093	5	1	0.000517895335162667	CHH	loss	57	84	0.678571	31	69	0.449275	13	-1	0.0046372016186336	PREDICTED: probable galacturonosyltransferase-like 1 [Fragaria vesca subsp. vesca]	-4.22293	FvH4_2g40370	28766295	28767416	1122	+	Gene	.	FvH4_2g40370	NA	NA	NA	NA	NA	NA	NA	NA	NA	NA	NA	NA	NA	NA	NA	NA	NA	NA	NA	NA	NA	NA	NA	NA	NA	NA	NA	NA	NA	NA	NA	NA	NA	FvH4_2g40370	28767417	28768416	1000	+	TES	.	FvH4_2g40370	NA	NA	NA	NA	NA	NA	NA	NA	NA	NA	NA	NA	NA	NA	NA	NA	NA	NA	NA	NA	NA	NA	CHH	loss	69	127	0.543307	39	176	0.221591	15	-1	1.54409873312667e-07
Fvb2	FvH4_2g40760	FvH4_2g40760	28983849	28984848	1000	-	TSS	.	FvH4_2g40760	NA	NA	NA	NA	NA	NA	NA	NA	NA	NA	NA	NA	NA	NA	NA	NA	NA	NA	NA	NA	NA	NA	NA	NA	NA	NA	NA	NA	NA	NA	NA	NA	NA	PREDICTED: uncharacterized protein LOC101292374 [Fragaria vesca subsp. vesca]	2.38464	FvH4_2g40760	28984849	28986914	2066	-	Gene	.	FvH4_2g40760	NA	NA	NA	NA	NA	NA	NA	NA	NA	NA	NA	NA	NA	NA	NA	NA	NA	NA	NA	NA	NA	NA	NA	NA	NA	NA	NA	NA	NA	NA	NA	NA	NA	FvH4_2g40760	28986915	28987914	1000	-	TES	.	FvH4_2g40760	NA	NA	NA	NA	NA	NA	NA	NA	NA	NA	NA	NA	NA	NA	NA	NA	NA	NA	NA	NA	NA	NA	CHH	gain	6	91	0.0659341	36	112	0.321429	12	1	2.91663918334931e-05
Fvb2	FvH4_2g40830	FvH4_2g40830	29017579	29018578	1000	-	TSS	.	FvH4_2g40830	NA	NA	NA	NA	NA	NA	NA	NA	NA	NA	NA	NA	NA	NA	NA	NA	NA	NA	NA	NA	NA	NA	NA	NA	NA	NA	NA	NA	NA	NA	NA	NA	NA	PREDICTED: deSI-like protein At4g17486 [Fragaria vesca subsp. vesca]	5.49885	FvH4_2g40830	29018579	29021033	2455	-	Gene	.	FvH4_2g40830	NA	NA	NA	NA	NA	NA	NA	NA	NA	NA	NA	NA	NA	NA	NA	NA	NA	NA	NA	NA	NA	NA	NA	NA	NA	NA	NA	NA	NA	NA	NA	NA	NA	FvH4_2g40830	29021034	29022033	1000	-	TES	.	FvH4_2g40830	NA	NA	NA	NA	NA	NA	NA	NA	NA	NA	NA	NA	NA	NA	NA	NA	NA	NA	NA	NA	NA	NA	CHH	gain	4	64	0.0625	18	50	0.36	12	1	0.000145629005566982
Fvb2	FvH4_2g41080	FvH4_2g41080	29135069	29136068	1000	-	TSS	.	FvH4_2g41080	CG	gain	12	73	0.164384	18	45	0.4	6	1	0.00434797345217103	NA	NA	NA	NA	NA	NA	NA	NA	NA	NA	NA	NA	NA	NA	NA	NA	NA	NA	NA	NA	NA	NA	PREDICTED: formin-like protein 6 [Fragaria vesca subsp. vesca]	2.82795	FvH4_2g41080	29136069	29145175	9107	-	Gene	.	FvH4_2g41080	NA	NA	NA	NA	NA	NA	NA	NA	NA	NA	NA	NA	NA	NA	NA	NA	NA	NA	NA	NA	NA	NA	NA	NA	NA	NA	NA	NA	NA	NA	NA	NA	NA	FvH4_2g41080	29145176	29146175	1000	-	TES	.	FvH4_2g41080	NA	NA	NA	NA	NA	NA	NA	NA	NA	NA	NA	NA	NA	NA	NA	NA	NA	NA	NA	NA	NA	NA	NA	NA	NA	NA	NA	NA	NA	NA	NA	NA	NA
Fvb2	FvH4_2g41201	FvH4_2g41201	29189436	29190435	1000	-	TSS	.	FvH4_2g41201	NA	NA	NA	NA	NA	NA	NA	NA	NA	NA	NA	NA	NA	NA	NA	NA	NA	NA	NA	NA	NA	NA	NA	NA	NA	NA	NA	NA	NA	NA	NA	NA	NA	PREDICTED: pentatricopeptide repeat-containing protein At3g29230-like [Fragaria vesca subsp. vesca]	-87.60874	FvH4_2g41201	29190436	29191962	1527	-	Gene	.	FvH4_2g41201	NA	NA	NA	NA	NA	NA	NA	NA	NA	NA	NA	NA	NA	NA	NA	NA	NA	NA	NA	NA	NA	NA	NA	NA	NA	NA	NA	NA	NA	NA	NA	NA	NA	FvH4_2g41201	29191963	29192962	1000	-	TES	.	FvH4_2g41201	CG	gain	47	235	0.2	56	124	0.451613	10	1	6.80795169574437e-06	NA	NA	NA	NA	NA	NA	NA	NA	NA	NA	NA	NA	NA	NA	NA	NA	NA	NA	NA	NA	NA	NA
Fvb2	FvH4_2g41260	FvH4_2g41260	29227974	29228973	1000	+	TSS	.	FvH4_2g41260	NA	NA	NA	NA	NA	NA	NA	NA	NA	NA	NA	NA	NA	NA	NA	NA	NA	NA	NA	NA	NA	NA	NA	NA	NA	NA	NA	NA	NA	NA	NA	NA	NA	PREDICTED: 5-methyltetrahydropteroyltriglutamate--homocysteine methyltransferase [Fragaria vesca subsp. vesca]	-7.46448	FvH4_2g41260	29228974	29234852	5879	+	Gene	.	FvH4_2g41260	NA	NA	NA	NA	NA	NA	NA	NA	NA	NA	NA	NA	NA	NA	NA	NA	NA	NA	NA	NA	NA	NA	NA	NA	NA	NA	NA	NA	NA	NA	NA	NA	NA	FvH4_2g41260	29234853	29235852	1000	+	TES	.	FvH4_2g41260	NA	NA	NA	NA	NA	NA	NA	NA	NA	NA	NA	CHG	gain	9	71	0.126761	24	64	0.375	6	1	0.000969970593788959	NA	NA	NA	NA	NA	NA	NA	NA	NA	NA	NA
Fvb2	FvH4_2g41370	FvH4_2g41370	29276713	29277712	1000	+	TSS	.	FvH4_2g41370	NA	NA	NA	NA	NA	NA	NA	NA	NA	NA	NA	NA	NA	NA	NA	NA	NA	NA	NA	NA	NA	NA	NA	NA	NA	NA	NA	NA	NA	NA	NA	NA	NA	PREDICTED: protein ASPARTIC PROTEASE IN GUARD CELL 2-like [Fragaria vesca subsp. vesca]	3.18791	FvH4_2g41370	29277713	29280835	3123	+	Gene	.	FvH4_2g41370	NA	NA	NA	NA	NA	NA	NA	NA	NA	NA	NA	NA	NA	NA	NA	NA	NA	NA	NA	NA	NA	NA	CHH	gain	16	172	0.0930233	30	99	0.30303	12	1	3.30891447849946e-05	FvH4_2g41370	29280836	29281835	1000	+	TES	.	FvH4_2g41370	NA	NA	NA	NA	NA	NA	NA	NA	NA	NA	NA	NA	NA	NA	NA	NA	NA	NA	NA	NA	NA	NA	NA	NA	NA	NA	NA	NA	NA	NA	NA	NA	NA
Fvb3	FvH4_3g00400	FvH4_3g00400	211634	212633	1000	-	TSS	.	FvH4_3g00400	NA	NA	NA	NA	NA	NA	NA	NA	NA	NA	NA	NA	NA	NA	NA	NA	NA	NA	NA	NA	NA	NA	NA	NA	NA	NA	NA	NA	NA	NA	NA	NA	NA	PREDICTED: oligopeptide transporter 3 [Fragaria vesca subsp. vesca]	-7.28924	FvH4_3g00400	212634	216584	3951	-	Gene	.	FvH4_3g00400	NA	NA	NA	NA	NA	NA	NA	NA	NA	NA	NA	NA	NA	NA	NA	NA	NA	NA	NA	NA	NA	NA	NA	NA	NA	NA	NA	NA	NA	NA	NA	NA	NA	FvH4_3g00400	216585	217584	1000	-	TES	.	FvH4_3g00400	NA	NA	NA	NA	NA	NA	NA	NA	NA	NA	NA	CHG	gain	11	87	0.126437	11	26	0.423077	4	1	0.000968633288529532	NA	NA	NA	NA	NA	NA	NA	NA	NA	NA	NA
Fvb3	FvH4_3g01330	FvH4_3g01330	673610	674609	1000	+	TSS	.	FvH4_3g01330	NA	NA	NA	NA	NA	NA	NA	NA	NA	NA	NA	NA	NA	NA	NA	NA	NA	NA	NA	NA	NA	NA	NA	NA	NA	NA	NA	NA	NA	NA	NA	NA	NA	PREDICTED: uncharacterized protein LOC101306900 [Fragaria vesca subsp. vesca]	-2.98242	FvH4_3g01330	674610	678275	3666	+	Gene	.	FvH4_3g01330	NA	NA	NA	NA	NA	NA	NA	NA	NA	NA	NA	NA	NA	NA	NA	NA	NA	NA	NA	NA	NA	NA	CHH	loss	48	143	0.335664	3	65	0.0461538	11	-1	2.62358083792932e-05	FvH4_3g01330	678276	679275	1000	+	TES	.	FvH4_3g01330	NA	NA	NA	NA	NA	NA	NA	NA	NA	NA	NA	NA	NA	NA	NA	NA	NA	NA	NA	NA	NA	NA	CHH	loss	53	112	0.473214	12	74	0.162162	12	-1	4.35546454290894e-05
Fvb3	FvH4_3g01340	FvH4_3g01340	679048	680047	1000	+	TSS	.	FvH4_3g01340	NA	NA	NA	NA	NA	NA	NA	NA	NA	NA	NA	NA	NA	NA	NA	NA	NA	NA	NA	NA	NA	NA	CHH	loss	53	112	0.473214	12	74	0.162162	12	-1	4.35546454290894e-05	ankyrin repeat-containing protein ITN1-like [Rosa chinensis]	-5.65721	FvH4_3g01340	680048	684595	4548	+	Gene	.	FvH4_3g01340	NA	NA	NA	NA	NA	NA	NA	NA	NA	NA	NA	NA	NA	NA	NA	NA	NA	NA	NA	NA	NA	NA	NA	NA	NA	NA	NA	NA	NA	NA	NA	NA	NA	FvH4_3g01340	684596	685595	1000	+	TES	.	FvH4_3g01340	NA	NA	NA	NA	NA	NA	NA	NA	NA	NA	NA	NA	NA	NA	NA	NA	NA	NA	NA	NA	NA	NA	CHH	gain	19	83	0.228916	22	47	0.468085	10	1	0.0051180122902269
Fvb3	FvH4_3g01760	FvH4_3g01760	906610	907609	1000	-	TSS	.	FvH4_3g01760	NA	NA	NA	NA	NA	NA	NA	NA	NA	NA	NA	NA	NA	NA	NA	NA	NA	NA	NA	NA	NA	NA	CHH	loss	77	154	0.5	18	90	0.2	13	-1	1.58801906392186e-05	PREDICTED: putative methyltransferase DDB_G0268948 [Fragaria vesca subsp. vesca]	-3.37017	FvH4_3g01760	907610	909061	1452	-	Gene	.	FvH4_3g01760	NA	NA	NA	NA	NA	NA	NA	NA	NA	NA	NA	NA	NA	NA	NA	NA	NA	NA	NA	NA	NA	NA	NA	NA	NA	NA	NA	NA	NA	NA	NA	NA	NA	FvH4_3g01760	909062	910061	1000	-	TES	.	FvH4_3g01760	NA	NA	NA	NA	NA	NA	NA	NA	NA	NA	NA	NA	NA	NA	NA	NA	NA	NA	NA	NA	NA	NA	NA	NA	NA	NA	NA	NA	NA	NA	NA	NA	NA
Fvb3	FvH4_3g01900	FvH4_3g01900	966939	967938	1000	-	TSS	.	FvH4_3g01900	NA	NA	NA	NA	NA	NA	NA	NA	NA	NA	NA	NA	NA	NA	NA	NA	NA	NA	NA	NA	NA	NA	NA	NA	NA	NA	NA	NA	NA	NA	NA	NA	NA	PREDICTED: 5'-adenylylsulfate reductase 1, chloroplastic-like [Fragaria vesca subsp. vesca]	-3.2399	FvH4_3g01900	967939	970787	2849	-	Gene	.	FvH4_3g01900	NA	NA	NA	NA	NA	NA	NA	NA	NA	NA	NA	NA	NA	NA	NA	NA	NA	NA	NA	NA	NA	NA	NA	NA	NA	NA	NA	NA	NA	NA	NA	NA	NA	FvH4_3g01900	970788	971787	1000	-	TES	.	FvH4_3g01900	CG	gain	4	55	0.0727273	28	63	0.444444	8	1	4.15139537652461e-05	NA	NA	NA	NA	NA	NA	NA	NA	NA	NA	NA	NA	NA	NA	NA	NA	NA	NA	NA	NA	NA	NA
Fvb3	FvH4_3g02020	FvH4_3g02020	1012753	1013752	1000	-	TSS	.	FvH4_3g02020	CG	loss	54	80	0.675	29	69	0.42029	6	-1	0.00239109429335058	NA	NA	NA	NA	NA	NA	NA	NA	NA	NA	NA	NA	NA	NA	NA	NA	NA	NA	NA	NA	NA	NA	PREDICTED: probable beta-1,3-galactosyltransferase 2 [Fragaria vesca subsp. vesca]	-3.48048	FvH4_3g02020	1013753	1017178	3426	-	Gene	.	FvH4_3g02020	NA	NA	NA	NA	NA	NA	NA	NA	NA	NA	NA	NA	NA	NA	NA	NA	NA	NA	NA	NA	NA	NA	NA	NA	NA	NA	NA	NA	NA	NA	NA	NA	NA	FvH4_3g02020	1017179	1018178	1000	-	TES	.	FvH4_3g02020	NA	NA	NA	NA	NA	NA	NA	NA	NA	NA	NA	NA	NA	NA	NA	NA	NA	NA	NA	NA	NA	NA	NA	NA	NA	NA	NA	NA	NA	NA	NA	NA	NA
Fvb3	FvH4_3g02260	FvH4_3g02260	1149471	1150470	1000	+	TSS	.	FvH4_3g02260	NA	NA	NA	NA	NA	NA	NA	NA	NA	NA	NA	NA	NA	NA	NA	NA	NA	NA	NA	NA	NA	NA	NA	NA	NA	NA	NA	NA	NA	NA	NA	NA	NA	PREDICTED: protein TRANSPARENT TESTA 12-like [Fragaria vesca subsp. vesca]	6.52261	FvH4_3g02260	1150471	1154816	4346	+	Gene	.	FvH4_3g02260	NA	NA	NA	NA	NA	NA	NA	NA	NA	NA	NA	NA	NA	NA	NA	NA	NA	NA	NA	NA	NA	NA	CHH	gain	9	55	0.163636	18	43	0.418605	8	1	0.00534854764362317	FvH4_3g02260	1154817	1155816	1000	+	TES	.	FvH4_3g02260	NA	NA	NA	NA	NA	NA	NA	NA	NA	NA	NA	NA	NA	NA	NA	NA	NA	NA	NA	NA	NA	NA	NA	NA	NA	NA	NA	NA	NA	NA	NA	NA	NA
Fvb3	FvH4_3g02310	FvH4_3g02310	1169407	1170406	1000	-	TSS	.	FvH4_3g02310	NA	NA	NA	NA	NA	NA	NA	NA	NA	NA	NA	NA	NA	NA	NA	NA	NA	NA	NA	NA	NA	NA	NA	NA	NA	NA	NA	NA	NA	NA	NA	NA	NA	PREDICTED: uncharacterized protein LOC101295028 isoform X1 [Fragaria vesca subsp. vesca]	-2.01405	FvH4_3g02310	1170407	1174072	3666	-	Gene	.	FvH4_3g02310	NA	NA	NA	NA	NA	NA	NA	NA	NA	NA	NA	NA	NA	NA	NA	NA	NA	NA	NA	NA	NA	NA	NA	NA	NA	NA	NA	NA	NA	NA	NA	NA	NA	FvH4_3g02310	1174073	1175072	1000	-	TES	.	FvH4_3g02310	NA	NA	NA	NA	NA	NA	NA	NA	NA	NA	NA	NA	NA	NA	NA	NA	NA	NA	NA	NA	NA	NA	CHH	loss	40	76	0.526316	15	54	0.277778	9	-1	0.00502047440530117
Fvb3	FvH4_3g02321	FvH4_3g02321	1178842	1179841	1000	+	TSS	.	FvH4_3g02321	NA	NA	NA	NA	NA	NA	NA	NA	NA	NA	NA	NA	NA	NA	NA	NA	NA	NA	NA	NA	NA	NA	NA	NA	NA	NA	NA	NA	NA	NA	NA	NA	NA	PREDICTED: zinc finger MYND domain-containing protein 15 [Fragaria vesca subsp. vesca]	-2.12729	FvH4_3g02321	1179842	1183164	3323	+	Gene	.	FvH4_3g02321	NA	NA	NA	NA	NA	NA	NA	NA	NA	NA	NA	NA	NA	NA	NA	NA	NA	NA	NA	NA	NA	NA	NA	NA	NA	NA	NA	NA	NA	NA	NA	NA	NA	FvH4_3g02321	1183165	1184164	1000	+	TES	.	FvH4_3g02321	CG	loss	36	43	0.837209	8	20	0.4	4	-1	0.000949455867270384	NA	NA	NA	NA	NA	NA	NA	NA	NA	NA	NA	CHH	gain	15	98	0.153061	23	64	0.359375	10	1	0.00282508231530121
Fvb3	FvH4_3g02340	FvH4_3g02340	1183010	1184009	1000	-	TSS	.	FvH4_3g02340	CG	loss	36	43	0.837209	8	20	0.4	4	-1	0.000949455867270384	NA	NA	NA	NA	NA	NA	NA	NA	NA	NA	NA	CHH	gain	15	98	0.153061	23	64	0.359375	10	1	0.00282508231530121	PREDICTED: abnormal spindle-like microcephaly-associated protein homolog [Fragaria vesca subsp. vesca]	-3.81788	FvH4_3g02340	1184010	1192131	8122	-	Gene	.	FvH4_3g02340	NA	NA	NA	NA	NA	NA	NA	NA	NA	NA	NA	NA	NA	NA	NA	NA	NA	NA	NA	NA	NA	NA	NA	NA	NA	NA	NA	NA	NA	NA	NA	NA	NA	FvH4_3g02340	1192132	1193131	1000	-	TES	.	FvH4_3g02340	NA	NA	NA	NA	NA	NA	NA	NA	NA	NA	NA	NA	NA	NA	NA	NA	NA	NA	NA	NA	NA	NA	NA	NA	NA	NA	NA	NA	NA	NA	NA	NA	NA
Fvb3	FvH4_3g02520	FvH4_3g02520	1266960	1267959	1000	-	TSS	.	FvH4_3g02520	NA	NA	NA	NA	NA	NA	NA	NA	NA	NA	NA	NA	NA	NA	NA	NA	NA	NA	NA	NA	NA	NA	CHH	gain	23	238	0.0966387	39	130	0.3	28	2	0.00248860416245147	PREDICTED: homeobox-leucine zipper protein PROTODERMAL FACTOR 2-like [Fragaria vesca subsp. vesca]	-2.07971	FvH4_3g02520	1267960	1273443	5484	-	Gene	.	FvH4_3g02520	NA	NA	NA	NA	NA	NA	NA	NA	NA	NA	NA	NA	NA	NA	NA	NA	NA	NA	NA	NA	NA	NA	NA	NA	NA	NA	NA	NA	NA	NA	NA	NA	NA	FvH4_3g02520	1273444	1274443	1000	-	TES	.	FvH4_3g02520	NA	NA	NA	NA	NA	NA	NA	NA	NA	NA	NA	NA	NA	NA	NA	NA	NA	NA	NA	NA	NA	NA	NA	NA	NA	NA	NA	NA	NA	NA	NA	NA	NA
Fvb3	FvH4_3g02550	FvH4_3g02550	1281882	1282881	1000	+	TSS	.	FvH4_3g02550	NA	NA	NA	NA	NA	NA	NA	NA	NA	NA	NA	NA	NA	NA	NA	NA	NA	NA	NA	NA	NA	NA	CHH	gain	10	119	0.0840336	37	120	0.308333	16	1	4.25384548551957e-05	PREDICTED: nuclear transport factor 2 [Fragaria vesca subsp. vesca]	-5.63874	FvH4_3g02550	1282882	1283827	946	+	Gene	.	FvH4_3g02550	NA	NA	NA	NA	NA	NA	NA	NA	NA	NA	NA	NA	NA	NA	NA	NA	NA	NA	NA	NA	NA	NA	NA	NA	NA	NA	NA	NA	NA	NA	NA	NA	NA	FvH4_3g02550	1283828	1284827	1000	+	TES	.	FvH4_3g02550	NA	NA	NA	NA	NA	NA	NA	NA	NA	NA	NA	NA	NA	NA	NA	NA	NA	NA	NA	NA	NA	NA	NA	NA	NA	NA	NA	NA	NA	NA	NA	NA	NA
Fvb3	FvH4_3g02670	FvH4_3g02670	1350967	1351966	1000	-	TSS	.	FvH4_3g02670	NA	NA	NA	NA	NA	NA	NA	NA	NA	NA	NA	NA	NA	NA	NA	NA	NA	NA	NA	NA	NA	NA	CHH	gain	96	158	0.607595	56	68	0.823529	9	1	0.00186226123435914	PREDICTED: gibberellin 2-beta-dioxygenase 8 [Fragaria vesca subsp. vesca]	55.02336	FvH4_3g02670	1351967	1355057	3091	-	Gene	.	FvH4_3g02670	NA	NA	NA	NA	NA	NA	NA	NA	NA	NA	NA	NA	NA	NA	NA	NA	NA	NA	NA	NA	NA	NA	NA	NA	NA	NA	NA	NA	NA	NA	NA	NA	NA	FvH4_3g02670	1355058	1356057	1000	-	TES	.	FvH4_3g02670	NA	NA	NA	NA	NA	NA	NA	NA	NA	NA	NA	NA	NA	NA	NA	NA	NA	NA	NA	NA	NA	NA	NA	NA	NA	NA	NA	NA	NA	NA	NA	NA	NA
Fvb3	FvH4_3g02910	FvH4_3g02910	1548701	1549700	1000	-	TSS	.	FvH4_3g02910	NA	NA	NA	NA	NA	NA	NA	NA	NA	NA	NA	NA	NA	NA	NA	NA	NA	NA	NA	NA	NA	NA	NA	NA	NA	NA	NA	NA	NA	NA	NA	NA	NA	PREDICTED: transcription factor ILR3-like [Fragaria vesca subsp. vesca]	-2.75286	FvH4_3g02910	1549701	1552477	2777	-	Gene	.	FvH4_3g02910	NA	NA	NA	NA	NA	NA	NA	NA	NA	NA	NA	NA	NA	NA	NA	NA	NA	NA	NA	NA	NA	NA	NA	NA	NA	NA	NA	NA	NA	NA	NA	NA	NA	FvH4_3g02910	1552478	1553477	1000	-	TES	.	FvH4_3g02910	CG	gain	41	99	0.414141	56	75	0.746667	8	1	7.23566018609453e-05	NA	NA	NA	NA	NA	NA	NA	NA	NA	NA	NA	NA	NA	NA	NA	NA	NA	NA	NA	NA	NA	NA
Fvb3	FvH4_3g02911	FvH4_3g02911	1552281	1553280	1000	-	TSS	.	FvH4_3g02911	CG	gain	41	99	0.414141	56	75	0.746667	8	1	7.23566018609453e-05	NA	NA	NA	NA	NA	NA	NA	NA	NA	NA	NA	NA	NA	NA	NA	NA	NA	NA	NA	NA	NA	NA	PREDICTED: thioredoxin-like protein CXXS1 [Fragaria vesca subsp. vesca]	2.98259	FvH4_3g02911	1553281	1554668	1388	-	Gene	.	FvH4_3g02911	NA	NA	NA	NA	NA	NA	NA	NA	NA	NA	NA	NA	NA	NA	NA	NA	NA	NA	NA	NA	NA	NA	NA	NA	NA	NA	NA	NA	NA	NA	NA	NA	NA	FvH4_3g02911	1554669	1555668	1000	-	TES	.	FvH4_3g02911	NA	NA	NA	NA	NA	NA	NA	NA	NA	NA	NA	NA	NA	NA	NA	NA	NA	NA	NA	NA	NA	NA	NA	NA	NA	NA	NA	NA	NA	NA	NA	NA	NA
Fvb3	FvH4_3g03081	FvH4_3g03081	1648467	1649466	1000	+	TSS	.	FvH4_3g03081	NA	NA	NA	NA	NA	NA	NA	NA	NA	NA	NA	NA	NA	NA	NA	NA	NA	NA	NA	NA	NA	NA	NA	NA	NA	NA	NA	NA	NA	NA	NA	NA	NA	Full=(3S,6E)-nerolidol synthase 1, chloroplastic; Short=FvNES1; Flags: Precursor	-792.42097	FvH4_3g03081	1649467	1654658	5192	+	Gene	.	FvH4_3g03081	NA	NA	NA	NA	NA	NA	NA	NA	NA	NA	NA	NA	NA	NA	NA	NA	NA	NA	NA	NA	NA	NA	CHH	loss	105	231	0.454545	43	194	0.221649	39	-2	0.00175959365784289	FvH4_3g03081	1654659	1655658	1000	+	TES	.	FvH4_3g03081	NA	NA	NA	NA	NA	NA	NA	NA	NA	NA	NA	NA	NA	NA	NA	NA	NA	NA	NA	NA	NA	NA	NA	NA	NA	NA	NA	NA	NA	NA	NA	NA	NA
Fvb3	FvH4_3g03431	FvH4_3g03431	1856375	1857374	1000	-	TSS	.	FvH4_3g03431	NA	NA	NA	NA	NA	NA	NA	NA	NA	NA	NA	NA	NA	NA	NA	NA	NA	NA	NA	NA	NA	NA	NA	NA	NA	NA	NA	NA	NA	NA	NA	NA	NA	PREDICTED: uncharacterized protein LOC101312912 [Fragaria vesca subsp. vesca]	3.7315	FvH4_3g03431	1857375	1862568	5194	-	Gene	.	FvH4_3g03431	NA	NA	NA	NA	NA	NA	NA	NA	NA	NA	NA	NA	NA	NA	NA	NA	NA	NA	NA	NA	NA	NA	NA	NA	NA	NA	NA	NA	NA	NA	NA	NA	NA	FvH4_3g03431	1862569	1863568	1000	-	TES	.	FvH4_3g03431	NA	NA	NA	NA	NA	NA	NA	NA	NA	NA	NA	NA	NA	NA	NA	NA	NA	NA	NA	NA	NA	NA	CHH	gain	16	50	0.32	37	58	0.637931	11	1	0.00129138677414905
Fvb3	FvH4_3g03521	FvH4_3g03521	1946703	1947702	1000	-	TSS	.	FvH4_3g03521	NA	NA	NA	NA	NA	NA	NA	NA	NA	NA	NA	NA	NA	NA	NA	NA	NA	NA	NA	NA	NA	NA	NA	NA	NA	NA	NA	NA	NA	NA	NA	NA	NA	PREDICTED: G-type lectin S-receptor-like serine/threonine-protein kinase At1g61500 [Fragaria vesca subsp. vesca]	5.7936	FvH4_3g03521	1947703	1951778	4076	-	Gene	.	FvH4_3g03521	NA	NA	NA	NA	NA	NA	NA	NA	NA	NA	NA	NA	NA	NA	NA	NA	NA	NA	NA	NA	NA	NA	NA	NA	NA	NA	NA	NA	NA	NA	NA	NA	NA	FvH4_3g03521	1951779	1952778	1000	-	TES	.	FvH4_3g03521	NA	NA	NA	NA	NA	NA	NA	NA	NA	NA	NA	NA	NA	NA	NA	NA	NA	NA	NA	NA	NA	NA	CHH	loss	63	116	0.543103	31	100	0.31	15	-1	0.000825306092213333
Fvb3	FvH4_3g03650	FvH4_3g03650	2046356	2047355	1000	-	TSS	.	FvH4_3g03650	NA	NA	NA	NA	NA	NA	NA	NA	NA	NA	NA	NA	NA	NA	NA	NA	NA	NA	NA	NA	NA	NA	NA	NA	NA	NA	NA	NA	NA	NA	NA	NA	NA	PREDICTED: uncharacterized protein LOC105350314 [Fragaria vesca subsp. vesca]	-2.75667	FvH4_3g03650	2047356	2051306	3951	-	Gene	.	FvH4_3g03650	NA	NA	NA	NA	NA	NA	NA	NA	NA	NA	NA	NA	NA	NA	NA	NA	NA	NA	NA	NA	NA	NA	NA	NA	NA	NA	NA	NA	NA	NA	NA	NA	NA	FvH4_3g03650	2051307	2052306	1000	-	TES	.	FvH4_3g03650	NA	NA	NA	NA	NA	NA	NA	NA	NA	NA	NA	NA	NA	NA	NA	NA	NA	NA	NA	NA	NA	NA	CHH	gain	34	138	0.246377	27	47	0.574468	10	1	9.22928558498212e-05
Fvb3	FvH4_3g03950	FvH4_3g03950	2206665	2207664	1000	+	TSS	.	FvH4_3g03950	NA	NA	NA	NA	NA	NA	NA	NA	NA	NA	NA	NA	NA	NA	NA	NA	NA	NA	NA	NA	NA	NA	NA	NA	NA	NA	NA	NA	NA	NA	NA	NA	NA	PREDICTED: dynein light chain 1, cytoplasmic-like [Fragaria vesca subsp. vesca]	-5.44474	FvH4_3g03950	2207665	2208496	832	+	Gene	.	FvH4_3g03950	NA	NA	NA	NA	NA	NA	NA	NA	NA	NA	NA	NA	NA	NA	NA	NA	NA	NA	NA	NA	NA	NA	NA	NA	NA	NA	NA	NA	NA	NA	NA	NA	NA	FvH4_3g03950	2208497	2209496	1000	+	TES	.	FvH4_3g03950	NA	NA	NA	NA	NA	NA	NA	NA	NA	NA	NA	NA	NA	NA	NA	NA	NA	NA	NA	NA	NA	NA	CHH	loss	40	68	0.588235	18	52	0.346154	10	-1	0.00859723486560228
Fvb3	FvH4_3g04090	FvH4_3g04090	2278559	2279558	1000	+	TSS	.	FvH4_3g04090	CG	gain	43	62	0.693548	45	49	0.918367	6	1	0.003945005009862	NA	NA	NA	NA	NA	NA	NA	NA	NA	NA	NA	NA	NA	NA	NA	NA	NA	NA	NA	NA	NA	NA	PREDICTED: sphingosine kinase 1-like isoform X1 [Fragaria vesca subsp. vesca]	4.73651	FvH4_3g04090	2279559	2283961	4403	+	Gene	.	FvH4_3g04090	NA	NA	NA	NA	NA	NA	NA	NA	NA	NA	NA	NA	NA	NA	NA	NA	NA	NA	NA	NA	NA	NA	NA	NA	NA	NA	NA	NA	NA	NA	NA	NA	NA	FvH4_3g04090	2283962	2284961	1000	+	TES	.	FvH4_3g04090	NA	NA	NA	NA	NA	NA	NA	NA	NA	NA	NA	NA	NA	NA	NA	NA	NA	NA	NA	NA	NA	NA	NA	NA	NA	NA	NA	NA	NA	NA	NA	NA	NA
Fvb3	FvH4_3g04300	FvH4_3g04300	2466937	2467936	1000	+	TSS	.	FvH4_3g04300	NA	NA	NA	NA	NA	NA	NA	NA	NA	NA	NA	NA	NA	NA	NA	NA	NA	NA	NA	NA	NA	NA	CHH	loss	56	117	0.478632	14	75	0.186667	15	-1	0.000102460665471693	PREDICTED: cytokinin riboside 5'-monophosphate phosphoribohydrolase LOG1-like [Fragaria vesca subsp. vesca]	-2.11019	FvH4_3g04300	2467937	2470515	2579	+	Gene	.	FvH4_3g04300	NA	NA	NA	NA	NA	NA	NA	NA	NA	NA	NA	NA	NA	NA	NA	NA	NA	NA	NA	NA	NA	NA	NA	NA	NA	NA	NA	NA	NA	NA	NA	NA	NA	FvH4_3g04300	2470516	2471515	1000	+	TES	.	FvH4_3g04300	NA	NA	NA	NA	NA	NA	NA	NA	NA	NA	NA	NA	NA	NA	NA	NA	NA	NA	NA	NA	NA	NA	NA	NA	NA	NA	NA	NA	NA	NA	NA	NA	NA
Fvb3	FvH4_3g04750	FvH4_3g04750	2711517	2712516	1000	+	TSS	.	FvH4_3g04750	NA	NA	NA	NA	NA	NA	NA	NA	NA	NA	NA	NA	NA	NA	NA	NA	NA	NA	NA	NA	NA	NA	NA	NA	NA	NA	NA	NA	NA	NA	NA	NA	NA	PREDICTED: probable polyol transporter 4 [Fragaria vesca subsp. vesca]	-19.18337	FvH4_3g04750	2712517	2715598	3082	+	Gene	.	FvH4_3g04750	CG	gain	39	105	0.371429	71	90	0.788889	8	1	1.53136401234414e-07	NA	NA	NA	NA	NA	NA	NA	NA	NA	NA	NA	NA	NA	NA	NA	NA	NA	NA	NA	NA	NA	NA	FvH4_3g04750	2715599	2716598	1000	+	TES	.	FvH4_3g04750	NA	NA	NA	NA	NA	NA	NA	NA	NA	NA	NA	NA	NA	NA	NA	NA	NA	NA	NA	NA	NA	NA	NA	NA	NA	NA	NA	NA	NA	NA	NA	NA	NA
Fvb3	FvH4_3g04784	FvH4_3g04784	2758120	2759119	1000	+	TSS	.	FvH4_3g04784	NA	NA	NA	NA	NA	NA	NA	NA	NA	NA	NA	NA	NA	NA	NA	NA	NA	NA	NA	NA	NA	NA	NA	NA	NA	NA	NA	NA	NA	NA	NA	NA	NA	PREDICTED: bifunctional epoxide hydrolase 2-like [Fragaria vesca subsp. vesca]	-2.74527	FvH4_3g04784	2759120	2761238	2119	+	Gene	.	FvH4_3g04784	NA	NA	NA	NA	NA	NA	NA	NA	NA	NA	NA	NA	NA	NA	NA	NA	NA	NA	NA	NA	NA	NA	NA	NA	NA	NA	NA	NA	NA	NA	NA	NA	NA	FvH4_3g04784	2761239	2762238	1000	+	TES	.	FvH4_3g04784	NA	NA	NA	NA	NA	NA	NA	NA	NA	NA	NA	NA	NA	NA	NA	NA	NA	NA	NA	NA	NA	NA	CHH	gain,loss	91	265	0.343396	57	210	0.271429	36	0	0.000124029299845778
Fvb3	FvH4_3g04790	FvH4_3g04790	2761266	2762265	1000	+	TSS	.	FvH4_3g04790	NA	NA	NA	NA	NA	NA	NA	NA	NA	NA	NA	NA	NA	NA	NA	NA	NA	NA	NA	NA	NA	NA	CHH	gain,loss	91	265	0.343396	57	210	0.271429	36	0	0.000124029299845778	PREDICTED: bifunctional epoxide hydrolase 2-like isoform X1 [Fragaria vesca subsp. vesca]	-2.10376	FvH4_3g04790	2762266	2764296	2031	+	Gene	.	FvH4_3g04790	NA	NA	NA	NA	NA	NA	NA	NA	NA	NA	NA	NA	NA	NA	NA	NA	NA	NA	NA	NA	NA	NA	NA	NA	NA	NA	NA	NA	NA	NA	NA	NA	NA	FvH4_3g04790	2764297	2765296	1000	+	TES	.	FvH4_3g04790	NA	NA	NA	NA	NA	NA	NA	NA	NA	NA	NA	NA	NA	NA	NA	NA	NA	NA	NA	NA	NA	NA	NA	NA	NA	NA	NA	NA	NA	NA	NA	NA	NA
Fvb3	FvH4_3g04920	FvH4_3g04920	2837961	2838960	1000	+	TSS	.	FvH4_3g04920	NA	NA	NA	NA	NA	NA	NA	NA	NA	NA	NA	NA	NA	NA	NA	NA	NA	NA	NA	NA	NA	NA	CHH	gain	84	226	0.371681	104	164	0.634146	29	2	0.000866459973772872	PREDICTED: uncharacterized protein LOC101307179 [Fragaria vesca subsp. vesca]	2.09006	FvH4_3g04920	2838961	2841711	2751	+	Gene	.	FvH4_3g04920	CG	gain	101	231	0.437229	77	121	0.636364	12	2	0.002884130619119	NA	NA	NA	NA	NA	NA	NA	NA	NA	NA	NA	NA	NA	NA	NA	NA	NA	NA	NA	NA	NA	NA	FvH4_3g04920	2841712	2842711	1000	+	TES	.	FvH4_3g04920	NA	NA	NA	NA	NA	NA	NA	NA	NA	NA	NA	NA	NA	NA	NA	NA	NA	NA	NA	NA	NA	NA	NA	NA	NA	NA	NA	NA	NA	NA	NA	NA	NA
Fvb3	FvH4_3g05230	FvH4_3g05230	3025786	3026785	1000	-	TSS	.	FvH4_3g05230	NA	NA	NA	NA	NA	NA	NA	NA	NA	NA	NA	NA	NA	NA	NA	NA	NA	NA	NA	NA	NA	NA	NA	NA	NA	NA	NA	NA	NA	NA	NA	NA	NA	PREDICTED: F-box protein At5g46170 [Fragaria vesca subsp. vesca]	2.17986	FvH4_3g05230	3026786	3029205	2420	-	Gene	.	FvH4_3g05230	NA	NA	NA	NA	NA	NA	NA	NA	NA	NA	NA	NA	NA	NA	NA	NA	NA	NA	NA	NA	NA	NA	NA	NA	NA	NA	NA	NA	NA	NA	NA	NA	NA	FvH4_3g05230	3029206	3030205	1000	-	TES	.	FvH4_3g05230	CG	gain	165	351	0.470085	128	165	0.775758	24	3	0.00256375110588236	NA	NA	NA	NA	NA	NA	NA	NA	NA	NA	NA	NA	NA	NA	NA	NA	NA	NA	NA	NA	NA	NA
Fvb3	FvH4_3g05570	FvH4_3g05570	3266092	3267091	1000	+	TSS	.	FvH4_3g05570	CG	gain	23	62	0.370968	19	26	0.730769	4	1	0.00262485913416114	NA	NA	NA	NA	NA	NA	NA	NA	NA	NA	NA	NA	NA	NA	NA	NA	NA	NA	NA	NA	NA	NA	PREDICTED: uncharacterized protein LOC101304546 [Fragaria vesca subsp. vesca]	-7.50704	FvH4_3g05570	3267092	3269919	2828	+	Gene	.	FvH4_3g05570	NA	NA	NA	NA	NA	NA	NA	NA	NA	NA	NA	NA	NA	NA	NA	NA	NA	NA	NA	NA	NA	NA	NA	NA	NA	NA	NA	NA	NA	NA	NA	NA	NA	FvH4_3g05570	3269920	3270919	1000	+	TES	.	FvH4_3g05570	NA	NA	NA	NA	NA	NA	NA	NA	NA	NA	NA	NA	NA	NA	NA	NA	NA	NA	NA	NA	NA	NA	NA	NA	NA	NA	NA	NA	NA	NA	NA	NA	NA
Fvb3	FvH4_3g05700	FvH4_3g05700	3317986	3318985	1000	+	TSS	.	FvH4_3g05700	NA	NA	NA	NA	NA	NA	NA	NA	NA	NA	NA	NA	NA	NA	NA	NA	NA	NA	NA	NA	NA	NA	NA	NA	NA	NA	NA	NA	NA	NA	NA	NA	NA	PREDICTED: la-related protein 6A isoform X2 [Fragaria vesca subsp. vesca]	2.41882	FvH4_3g05700	3318986	3323317	4332	+	Gene	.	FvH4_3g05700	NA	NA	NA	NA	NA	NA	NA	NA	NA	NA	NA	NA	NA	NA	NA	NA	NA	NA	NA	NA	NA	NA	NA	NA	NA	NA	NA	NA	NA	NA	NA	NA	NA	FvH4_3g05700	3323318	3324317	1000	+	TES	.	FvH4_3g05700	NA	NA	NA	NA	NA	NA	NA	NA	NA	NA	NA	NA	NA	NA	NA	NA	NA	NA	NA	NA	NA	NA	CHH	gain	26	128	0.203125	33	76	0.434211	17	1	0.000658623700446575
Fvb3	FvH4_3g05830	FvH4_3g05830	3394556	3395555	1000	+	TSS	.	FvH4_3g05830	NA	NA	NA	NA	NA	NA	NA	NA	NA	NA	NA	NA	NA	NA	NA	NA	NA	NA	NA	NA	NA	NA	NA	NA	NA	NA	NA	NA	NA	NA	NA	NA	NA	PREDICTED: putative UDP-rhamnose:rhamnosyltransferase 1 [Fragaria vesca subsp. vesca]	-32.31021	FvH4_3g05830	3395556	3397623	2068	+	Gene	.	FvH4_3g05830	NA	NA	NA	NA	NA	NA	NA	NA	NA	NA	NA	NA	NA	NA	NA	NA	NA	NA	NA	NA	NA	NA	CHH	loss	119	226	0.526549	64	203	0.315271	19	-1	3.49332792733055e-05	FvH4_3g05830	3397624	3398623	1000	+	TES	.	FvH4_3g05830	NA	NA	NA	NA	NA	NA	NA	NA	NA	NA	NA	NA	NA	NA	NA	NA	NA	NA	NA	NA	NA	NA	NA	NA	NA	NA	NA	NA	NA	NA	NA	NA	NA
Fvb3	FvH4_3g05980	FvH4_3g05980	3472648	3473647	1000	-	TSS	.	FvH4_3g05980	NA	NA	NA	NA	NA	NA	NA	NA	NA	NA	NA	NA	NA	NA	NA	NA	NA	NA	NA	NA	NA	NA	NA	NA	NA	NA	NA	NA	NA	NA	NA	NA	NA	PREDICTED: transcription initiation factor TFIid subunit 1-like [Fragaria vesca subsp. vesca]	5.72037	FvH4_3g05980	3473648	3480676	7029	-	Gene	.	FvH4_3g05980	CG	loss	51	131	0.389313	10	79	0.126582	8	-1	0.000196661054399205	NA	NA	NA	NA	NA	NA	NA	NA	NA	NA	NA	NA	NA	NA	NA	NA	NA	NA	NA	NA	NA	NA	FvH4_3g05980	3480677	3481676	1000	-	TES	.	FvH4_3g05980	NA	NA	NA	NA	NA	NA	NA	NA	NA	NA	NA	NA	NA	NA	NA	NA	NA	NA	NA	NA	NA	NA	NA	NA	NA	NA	NA	NA	NA	NA	NA	NA	NA
Fvb3	FvH4_3g06460	FvH4_3g06460	3710315	3711314	1000	-	TSS	.	FvH4_3g06460	NA	NA	NA	NA	NA	NA	NA	NA	NA	NA	NA	NA	NA	NA	NA	NA	NA	NA	NA	NA	NA	NA	NA	NA	NA	NA	NA	NA	NA	NA	NA	NA	NA	PREDICTED: LOW QUALITY PROTEIN: exonuclease 1-like [Fragaria vesca subsp. vesca]	-8.257	FvH4_3g06460	3711315	3716763	5449	-	Gene	.	FvH4_3g06460	NA	NA	NA	NA	NA	NA	NA	NA	NA	NA	NA	NA	NA	NA	NA	NA	NA	NA	NA	NA	NA	NA	NA	NA	NA	NA	NA	NA	NA	NA	NA	NA	NA	FvH4_3g06460	3716764	3717763	1000	-	TES	.	FvH4_3g06460	NA	NA	NA	NA	NA	NA	NA	NA	NA	NA	NA	NA	NA	NA	NA	NA	NA	NA	NA	NA	NA	NA	CHH	loss	67	104	0.644231	33	79	0.417722	19	-1	0.00267595738035038
Fvb3	FvH4_3g06610	FvH4_3g06610	3804309	3805308	1000	+	TSS	.	FvH4_3g06610	NA	NA	NA	NA	NA	NA	NA	NA	NA	NA	NA	NA	NA	NA	NA	NA	NA	NA	NA	NA	NA	NA	NA	NA	NA	NA	NA	NA	NA	NA	NA	NA	NA	PREDICTED: GDSL esterase/lipase At1g29670-like [Fragaria vesca subsp. vesca]	-3.33711	FvH4_3g06610	3805309	3808373	3065	+	Gene	.	FvH4_3g06610	NA	NA	NA	NA	NA	NA	NA	NA	NA	NA	NA	NA	NA	NA	NA	NA	NA	NA	NA	NA	NA	NA	CHH	loss	48	119	0.403361	6	49	0.122449	9	-1	0.000612072057872956	FvH4_3g06610	3808374	3809373	1000	+	TES	.	FvH4_3g06610	NA	NA	NA	NA	NA	NA	NA	NA	NA	NA	NA	NA	NA	NA	NA	NA	NA	NA	NA	NA	NA	NA	NA	NA	NA	NA	NA	NA	NA	NA	NA	NA	NA
Fvb3	FvH4_3g06960	FvH4_3g06960	4060664	4061663	1000	-	TSS	.	FvH4_3g06960	NA	NA	NA	NA	NA	NA	NA	NA	NA	NA	NA	CHG	gain	22	41	0.536585	39	42	0.928571	7	1	0.000233651118598142	CHH	gain	40	160	0.25	116	187	0.620321	34	2	0.00144875563109085	PREDICTED: LOW QUALITY PROTEIN: probable leucine-rich repeat receptor-like serine/threonine-protein kinase At3g14840, partial [Fragaria vesca subsp. vesca]	-11.73162	FvH4_3g06960	4061664	4076451	14788	-	Gene	.	FvH4_3g06960	NA	NA	NA	NA	NA	NA	NA	NA	NA	NA	NA	NA	NA	NA	NA	NA	NA	NA	NA	NA	NA	NA	CHH	gain	112	488	0.229508	121	233	0.519313	45	3	0.00345121096050804	FvH4_3g06960	4076452	4077451	1000	-	TES	.	FvH4_3g06960	NA	NA	NA	NA	NA	NA	NA	NA	NA	NA	NA	NA	NA	NA	NA	NA	NA	NA	NA	NA	NA	NA	NA	NA	NA	NA	NA	NA	NA	NA	NA	NA	NA
Fvb3	FvH4_3g07044	FvH4_3g07044	4183198	4184197	1000	-	TSS	.	FvH4_3g07044	NA	NA	NA	NA	NA	NA	NA	NA	NA	NA	NA	NA	NA	NA	NA	NA	NA	NA	NA	NA	NA	NA	NA	NA	NA	NA	NA	NA	NA	NA	NA	NA	NA	PREDICTED: probable leucine-rich repeat receptor-like serine/threonine-protein kinase At3g14840 isoform X3 [Fragaria vesca subsp. vesca]	-3.35525	FvH4_3g07044	4184198	4199533	15336	-	Gene	.	FvH4_3g07044	NA	NA	NA	NA	NA	NA	NA	NA	NA	NA	NA	NA	NA	NA	NA	NA	NA	NA	NA	NA	NA	NA	CHH	gain	34	336	0.10119	52	155	0.335484	31	2	8.13670671318653e-05	FvH4_3g07044	4199534	4200533	1000	-	TES	.	FvH4_3g07044	NA	NA	NA	NA	NA	NA	NA	NA	NA	NA	NA	NA	NA	NA	NA	NA	NA	NA	NA	NA	NA	NA	NA	NA	NA	NA	NA	NA	NA	NA	NA	NA	NA
Fvb3	FvH4_3g07120	FvH4_3g07120	4231109	4232108	1000	+	TSS	.	FvH4_3g07120	NA	NA	NA	NA	NA	NA	NA	NA	NA	NA	NA	NA	NA	NA	NA	NA	NA	NA	NA	NA	NA	NA	NA	NA	NA	NA	NA	NA	NA	NA	NA	NA	NA	PREDICTED: syntaxin-132-like [Fragaria vesca subsp. vesca]	-3.09049	FvH4_3g07120	4232109	4234632	2524	+	Gene	.	FvH4_3g07120	NA	NA	NA	NA	NA	NA	NA	NA	NA	NA	NA	CHG	gain	86	166	0.518072	45	58	0.775862	12	1	0.000847145787862384	NA	NA	NA	NA	NA	NA	NA	NA	NA	NA	NA	FvH4_3g07120	4234633	4235632	1000	+	TES	.	FvH4_3g07120	NA	NA	NA	NA	NA	NA	NA	NA	NA	NA	NA	NA	NA	NA	NA	NA	NA	NA	NA	NA	NA	NA	NA	NA	NA	NA	NA	NA	NA	NA	NA	NA	NA
Fvb3	FvH4_3g07440	FvH4_3g07440	4410709	4411708	1000	+	TSS	.	FvH4_3g07440	NA	NA	NA	NA	NA	NA	NA	NA	NA	NA	NA	NA	NA	NA	NA	NA	NA	NA	NA	NA	NA	NA	CHH	loss	30	82	0.365854	7	54	0.12963	13	-1	0.00283075296606767	PREDICTED: SAP-like protein BP-73 [Fragaria vesca subsp. vesca]	-2.60329	FvH4_3g07440	4411709	4413188	1480	+	Gene	.	FvH4_3g07440	NA	NA	NA	NA	NA	NA	NA	NA	NA	NA	NA	NA	NA	NA	NA	NA	NA	NA	NA	NA	NA	NA	NA	NA	NA	NA	NA	NA	NA	NA	NA	NA	NA	FvH4_3g07440	4413189	4414188	1000	+	TES	.	FvH4_3g07440	CG	gain	29	124	0.233871	49	88	0.556818	6	1	1.49136733739118e-05	NA	NA	NA	NA	NA	NA	NA	NA	NA	NA	NA	NA	NA	NA	NA	NA	NA	NA	NA	NA	NA	NA
Fvb3	FvH4_3g07530	FvH4_3g07530	4450457	4451456	1000	-	TSS	.	FvH4_3g07530	NA	NA	NA	NA	NA	NA	NA	NA	NA	NA	NA	NA	NA	NA	NA	NA	NA	NA	NA	NA	NA	NA	NA	NA	NA	NA	NA	NA	NA	NA	NA	NA	NA	PREDICTED: nucleobase-ascorbate transporter 2 [Fragaria vesca subsp. vesca]	-2.36212	FvH4_3g07530	4451457	4457196	5740	-	Gene	.	FvH4_3g07530	NA	NA	NA	NA	NA	NA	NA	NA	NA	NA	NA	NA	NA	NA	NA	NA	NA	NA	NA	NA	NA	NA	NA	NA	NA	NA	NA	NA	NA	NA	NA	NA	NA	FvH4_3g07530	4457197	4458196	1000	-	TES	.	FvH4_3g07530	NA	NA	NA	NA	NA	NA	NA	NA	NA	NA	NA	NA	NA	NA	NA	NA	NA	NA	NA	NA	NA	NA	CHH	gain	8	76	0.105263	20	51	0.392157	7	1	0.000252858783055357
Fvb3	FvH4_3g07541	FvH4_3g07541	4464908	4465907	1000	-	TSS	.	FvH4_3g07541	CG	gain	29	69	0.42029	45	56	0.803571	7	1	8.12238628751745e-05	NA	NA	NA	NA	NA	NA	NA	NA	NA	NA	NA	NA	NA	NA	NA	NA	NA	NA	NA	NA	NA	NA	PREDICTED: probable LRR receptor-like serine/threonine-protein kinase At3g47570 [Fragaria vesca subsp. vesca]	-3.9319	FvH4_3g07541	4465908	4467079	1172	-	Gene	.	FvH4_3g07541	NA	NA	NA	NA	NA	NA	NA	NA	NA	NA	NA	NA	NA	NA	NA	NA	NA	NA	NA	NA	NA	NA	NA	NA	NA	NA	NA	NA	NA	NA	NA	NA	NA	FvH4_3g07541	4467080	4468079	1000	-	TES	.	FvH4_3g07541	NA	NA	NA	NA	NA	NA	NA	NA	NA	NA	NA	NA	NA	NA	NA	NA	NA	NA	NA	NA	NA	NA	NA	NA	NA	NA	NA	NA	NA	NA	NA	NA	NA
Fvb3	FvH4_3g08000	FvH4_3g08000	4710895	4711894	1000	-	TSS	.	FvH4_3g08000	CG	gain	77	142	0.542254	49	59	0.830508	6	1	0.000385120050984665	NA	NA	NA	NA	NA	NA	NA	NA	NA	NA	NA	NA	NA	NA	NA	NA	NA	NA	NA	NA	NA	NA	PREDICTED: protein CHUP1, chloroplastic [Fragaria vesca subsp. vesca]	-4.63029	FvH4_3g08000	4711895	4715838	3944	-	Gene	.	FvH4_3g08000	NA	NA	NA	NA	NA	NA	NA	NA	NA	NA	NA	NA	NA	NA	NA	NA	NA	NA	NA	NA	NA	NA	NA	NA	NA	NA	NA	NA	NA	NA	NA	NA	NA	FvH4_3g08000	4715839	4716838	1000	-	TES	.	FvH4_3g08000	NA	NA	NA	NA	NA	NA	NA	NA	NA	NA	NA	NA	NA	NA	NA	NA	NA	NA	NA	NA	NA	NA	NA	NA	NA	NA	NA	NA	NA	NA	NA	NA	NA
Fvb3	FvH4_3g08130	FvH4_3g08130	4788151	4789150	1000	+	TSS	.	FvH4_3g08130	NA	NA	NA	NA	NA	NA	NA	NA	NA	NA	NA	NA	NA	NA	NA	NA	NA	NA	NA	NA	NA	NA	CHH	loss	274	585	0.468376	41	212	0.193396	40	-2	2.83995047318916e-05	PREDICTED: magnesium-chelatase subunit ChlI, chloroplastic [Fragaria vesca subsp. vesca]	-2.37539	FvH4_3g08130	4789151	4791267	2117	+	Gene	.	FvH4_3g08130	NA	NA	NA	NA	NA	NA	NA	NA	NA	NA	NA	NA	NA	NA	NA	NA	NA	NA	NA	NA	NA	NA	NA	NA	NA	NA	NA	NA	NA	NA	NA	NA	NA	FvH4_3g08130	4791268	4792267	1000	+	TES	.	FvH4_3g08130	NA	NA	NA	NA	NA	NA	NA	NA	NA	NA	NA	NA	NA	NA	NA	NA	NA	NA	NA	NA	NA	NA	NA	NA	NA	NA	NA	NA	NA	NA	NA	NA	NA
Fvb3	FvH4_3g08490	FvH4_3g08490	4960600	4961599	1000	-	TSS	.	FvH4_3g08490	NA	NA	NA	NA	NA	NA	NA	NA	NA	NA	NA	NA	NA	NA	NA	NA	NA	NA	NA	NA	NA	NA	CHH	loss	35	85	0.411765	10	81	0.123457	18	-1	7.92559571290364e-05	PREDICTED: NAC domain-containing protein 8 isoform X1 [Fragaria vesca subsp. vesca]	-2.8406	FvH4_3g08490	4961600	4964318	2719	-	Gene	.	FvH4_3g08490	NA	NA	NA	NA	NA	NA	NA	NA	NA	NA	NA	NA	NA	NA	NA	NA	NA	NA	NA	NA	NA	NA	CHH	loss	35	85	0.411765	10	81	0.123457	18	-1	7.92559571290364e-05	FvH4_3g08490	4964319	4965318	1000	-	TES	.	FvH4_3g08490	NA	NA	NA	NA	NA	NA	NA	NA	NA	NA	NA	NA	NA	NA	NA	NA	NA	NA	NA	NA	NA	NA	NA	NA	NA	NA	NA	NA	NA	NA	NA	NA	NA
Fvb3	FvH4_3g08671	FvH4_3g08671	5065163	5066162	1000	+	TSS	.	FvH4_3g08671	NA	NA	NA	NA	NA	NA	NA	NA	NA	NA	NA	NA	NA	NA	NA	NA	NA	NA	NA	NA	NA	NA	CHH	gain	27	80	0.3375	50	74	0.675676	14	1	7.5069177664714e-05	PREDICTED: protein E6 [Fragaria vesca subsp. vesca]	-2.25925	FvH4_3g08671	5066163	5067433	1271	+	Gene	.	FvH4_3g08671	NA	NA	NA	NA	NA	NA	NA	NA	NA	NA	NA	NA	NA	NA	NA	NA	NA	NA	NA	NA	NA	NA	NA	NA	NA	NA	NA	NA	NA	NA	NA	NA	NA	FvH4_3g08671	5067434	5068433	1000	+	TES	.	FvH4_3g08671	NA	NA	NA	NA	NA	NA	NA	NA	NA	NA	NA	NA	NA	NA	NA	NA	NA	NA	NA	NA	NA	NA	NA	NA	NA	NA	NA	NA	NA	NA	NA	NA	NA
Fvb3	FvH4_3g08950	FvH4_3g08950	5235116	5236115	1000	-	TSS	.	FvH4_3g08950	NA	NA	NA	NA	NA	NA	NA	NA	NA	NA	NA	NA	NA	NA	NA	NA	NA	NA	NA	NA	NA	NA	NA	NA	NA	NA	NA	NA	NA	NA	NA	NA	NA	PREDICTED: uncharacterized protein LOC101301179 [Fragaria vesca subsp. vesca]	30.19012	FvH4_3g08950	5236116	5236793	678	-	Gene	.	FvH4_3g08950	NA	NA	NA	NA	NA	NA	NA	NA	NA	NA	NA	NA	NA	NA	NA	NA	NA	NA	NA	NA	NA	NA	NA	NA	NA	NA	NA	NA	NA	NA	NA	NA	NA	FvH4_3g08950	5236794	5237793	1000	-	TES	.	FvH4_3g08950	NA	NA	NA	NA	NA	NA	NA	NA	NA	NA	NA	NA	NA	NA	NA	NA	NA	NA	NA	NA	NA	NA	CHH	gain	7	131	0.0534351	17	65	0.261538	13	1	7.72986735362972e-05
Fvb3	FvH4_3g09010	FvH4_3g09010	5265873	5266872	1000	+	TSS	.	FvH4_3g09010	NA	NA	NA	NA	NA	NA	NA	NA	NA	NA	NA	NA	NA	NA	NA	NA	NA	NA	NA	NA	NA	NA	CHH	gain	19	131	0.145038	24	57	0.421053	11	1	8.93656037922201e-05	PREDICTED: protein RALF-like 19 [Fragaria vesca subsp. vesca]	19.5378	FvH4_3g09010	5266873	5268430	1558	+	Gene	.	FvH4_3g09010	NA	NA	NA	NA	NA	NA	NA	NA	NA	NA	NA	NA	NA	NA	NA	NA	NA	NA	NA	NA	NA	NA	NA	NA	NA	NA	NA	NA	NA	NA	NA	NA	NA	FvH4_3g09010	5268431	5269430	1000	+	TES	.	FvH4_3g09010	NA	NA	NA	NA	NA	NA	NA	NA	NA	NA	NA	NA	NA	NA	NA	NA	NA	NA	NA	NA	NA	NA	CHH	gain	4	137	0.0291971	23	71	0.323944	12	1	5.20238443464075e-08
Fvb3	FvH4_3g09070	FvH4_3g09070	5305999	5306998	1000	-	TSS	.	FvH4_3g09070	NA	NA	NA	NA	NA	NA	NA	NA	NA	NA	NA	NA	NA	NA	NA	NA	NA	NA	NA	NA	NA	NA	NA	NA	NA	NA	NA	NA	NA	NA	NA	NA	NA	PREDICTED: uncharacterized protein LOC101293076 [Fragaria vesca subsp. vesca]	23.6414	FvH4_3g09070	5306999	5309331	2333	-	Gene	.	FvH4_3g09070	CG	loss	37	37	1	20	26	0.769231	4	-1	0.00269841235115057	NA	NA	NA	NA	NA	NA	NA	NA	NA	NA	NA	NA	NA	NA	NA	NA	NA	NA	NA	NA	NA	NA	FvH4_3g09070	5309332	5310331	1000	-	TES	.	FvH4_3g09070	NA	NA	NA	NA	NA	NA	NA	NA	NA	NA	NA	NA	NA	NA	NA	NA	NA	NA	NA	NA	NA	NA	CHH	gain	20	128	0.15625	33	92	0.358696	14	1	0.000781277519514553
Fvb3	FvH4_3g09410	FvH4_3g09410	5487639	5488638	1000	-	TSS	.	FvH4_3g09410	NA	NA	NA	NA	NA	NA	NA	NA	NA	NA	NA	NA	NA	NA	NA	NA	NA	NA	NA	NA	NA	NA	NA	NA	NA	NA	NA	NA	NA	NA	NA	NA	NA	PREDICTED: allantoinase [Fragaria vesca subsp. vesca]	-14.30895	FvH4_3g09410	5488639	5493345	4707	-	Gene	.	FvH4_3g09410	NA	NA	NA	NA	NA	NA	NA	NA	NA	NA	NA	NA	NA	NA	NA	NA	NA	NA	NA	NA	NA	NA	NA	NA	NA	NA	NA	NA	NA	NA	NA	NA	NA	FvH4_3g09410	5493346	5494345	1000	-	TES	.	FvH4_3g09410	NA	NA	NA	NA	NA	NA	NA	NA	NA	NA	NA	NA	NA	NA	NA	NA	NA	NA	NA	NA	NA	NA	CHH	gain	5	103	0.0485437	21	77	0.272727	10	1	6.55837582052762e-05
Fvb3	FvH4_3g09470	FvH4_3g09470	5511112	5512111	1000	-	TSS	.	FvH4_3g09470	NA	NA	NA	NA	NA	NA	NA	NA	NA	NA	NA	NA	NA	NA	NA	NA	NA	NA	NA	NA	NA	NA	CHH	loss	11	44	0.25	0	33	0	7	-1	0.00229277822635737	PREDICTED: LOW QUALITY PROTEIN: tyrosine decarboxylase 1-like [Fragaria vesca subsp. vesca]	146.3376	FvH4_3g09470	5512112	5514075	1964	-	Gene	.	FvH4_3g09470	NA	NA	NA	NA	NA	NA	NA	NA	NA	NA	NA	NA	NA	NA	NA	NA	NA	NA	NA	NA	NA	NA	NA	NA	NA	NA	NA	NA	NA	NA	NA	NA	NA	FvH4_3g09470	5514076	5515075	1000	-	TES	.	FvH4_3g09470	CG	loss	24	32	0.75	10	31	0.322581	4	-1	0.00124828946676822	NA	NA	NA	NA	NA	NA	NA	NA	NA	NA	NA	CHH	gain	55	162	0.339506	79	119	0.663866	17	2	0.0035689770274239
Fvb3	FvH4_3g09590	FvH4_3g09590	5576512	5577511	1000	-	TSS	.	FvH4_3g09590	NA	NA	NA	NA	NA	NA	NA	NA	NA	NA	NA	NA	NA	NA	NA	NA	NA	NA	NA	NA	NA	NA	NA	NA	NA	NA	NA	NA	NA	NA	NA	NA	NA	PREDICTED: protein P21-like [Fragaria vesca subsp. vesca]	-44.17063	FvH4_3g09590	5577512	5578201	690	-	Gene	.	FvH4_3g09590	NA	NA	NA	NA	NA	NA	NA	NA	NA	NA	NA	NA	NA	NA	NA	NA	NA	NA	NA	NA	NA	NA	NA	NA	NA	NA	NA	NA	NA	NA	NA	NA	NA	FvH4_3g09590	5578202	5579201	1000	-	TES	.	FvH4_3g09590	CG	gain	13	58	0.224138	27	41	0.658537	4	1	8.04362099873086e-05	NA	NA	NA	NA	NA	NA	NA	NA	NA	NA	NA	NA	NA	NA	NA	NA	NA	NA	NA	NA	NA	NA
Fvb3	FvH4_3g10090	FvH4_3g10090	5869477	5870476	1000	+	TSS	.	FvH4_3g10090	NA	NA	NA	NA	NA	NA	NA	NA	NA	NA	NA	NA	NA	NA	NA	NA	NA	NA	NA	NA	NA	NA	NA	NA	NA	NA	NA	NA	NA	NA	NA	NA	NA	PREDICTED: ferredoxin--NADP reductase, root isozyme, chloroplastic [Fragaria vesca subsp. vesca]	-3.46892	FvH4_3g10090	5870477	5874020	3544	+	Gene	.	FvH4_3g10090	CG	gain	70	140	0.5	73	92	0.793478	10	2	0.00343466876577407	NA	NA	NA	NA	NA	NA	NA	NA	NA	NA	NA	NA	NA	NA	NA	NA	NA	NA	NA	NA	NA	NA	FvH4_3g10090	5874021	5875020	1000	+	TES	.	FvH4_3g10090	NA	NA	NA	NA	NA	NA	NA	NA	NA	NA	NA	NA	NA	NA	NA	NA	NA	NA	NA	NA	NA	NA	NA	NA	NA	NA	NA	NA	NA	NA	NA	NA	NA
Fvb3	FvH4_3g10160	FvH4_3g10160	5914570	5915569	1000	+	TSS	.	FvH4_3g10160	NA	NA	NA	NA	NA	NA	NA	NA	NA	NA	NA	NA	NA	NA	NA	NA	NA	NA	NA	NA	NA	NA	CHH	gain	54	148	0.364865	39	62	0.629032	14	1	0.000667055392234973	PREDICTED: 2-succinylbenzoate--CoA ligase, chloroplastic/peroxisomal [Fragaria vesca subsp. vesca]	-2.74287	FvH4_3g10160	5915570	5918627	3058	+	Gene	.	FvH4_3g10160	NA	NA	NA	NA	NA	NA	NA	NA	NA	NA	NA	NA	NA	NA	NA	NA	NA	NA	NA	NA	NA	NA	NA	NA	NA	NA	NA	NA	NA	NA	NA	NA	NA	FvH4_3g10160	5918628	5919627	1000	+	TES	.	FvH4_3g10160	NA	NA	NA	NA	NA	NA	NA	NA	NA	NA	NA	NA	NA	NA	NA	NA	NA	NA	NA	NA	NA	NA	NA	NA	NA	NA	NA	NA	NA	NA	NA	NA	NA
Fvb3	FvH4_3g12130	FvH4_3g12130	7190359	7191358	1000	+	TSS	.	FvH4_3g12130	NA	NA	NA	NA	NA	NA	NA	NA	NA	NA	NA	NA	NA	NA	NA	NA	NA	NA	NA	NA	NA	NA	NA	NA	NA	NA	NA	NA	NA	NA	NA	NA	NA	PREDICTED: exocyst complex component EXO84C [Fragaria vesca subsp. vesca]	-2.14957	FvH4_3g12130	7191359	7196598	5240	+	Gene	.	FvH4_3g12130	NA	NA	NA	NA	NA	NA	NA	NA	NA	NA	NA	NA	NA	NA	NA	NA	NA	NA	NA	NA	NA	NA	NA	NA	NA	NA	NA	NA	NA	NA	NA	NA	NA	FvH4_3g12130	7196599	7197598	1000	+	TES	.	FvH4_3g12130	NA	NA	NA	NA	NA	NA	NA	NA	NA	NA	NA	NA	NA	NA	NA	NA	NA	NA	NA	NA	NA	NA	CHH	gain	7	84	0.0833333	19	51	0.372549	9	1	9.25559821430206e-05
Fvb3	FvH4_3g12170	FvH4_3g12170	7208066	7209065	1000	-	TSS	.	FvH4_3g12170	NA	NA	NA	NA	NA	NA	NA	NA	NA	NA	NA	NA	NA	NA	NA	NA	NA	NA	NA	NA	NA	NA	NA	NA	NA	NA	NA	NA	NA	NA	NA	NA	NA	PREDICTED: phosphatase IMPL1, chloroplastic [Fragaria vesca subsp. vesca]	-3.18147	FvH4_3g12170	7209066	7215060	5995	-	Gene	.	FvH4_3g12170	CG	gain	4	19	0.210526	13	19	0.684211	4	1	0.00365641530800728	NA	NA	NA	NA	NA	NA	NA	NA	NA	NA	NA	NA	NA	NA	NA	NA	NA	NA	NA	NA	NA	NA	FvH4_3g12170	7215061	7216060	1000	-	TES	.	FvH4_3g12170	NA	NA	NA	NA	NA	NA	NA	NA	NA	NA	NA	NA	NA	NA	NA	NA	NA	NA	NA	NA	NA	NA	NA	NA	NA	NA	NA	NA	NA	NA	NA	NA	NA
Fvb3	FvH4_3g13080	FvH4_3g13080	7813586	7814585	1000	-	TSS	.	FvH4_3g13080	NA	NA	NA	NA	NA	NA	NA	NA	NA	NA	NA	NA	NA	NA	NA	NA	NA	NA	NA	NA	NA	NA	CHH	gain	0	49	0	8	35	0.228571	8	1	0.000660945128575907	PREDICTED: mitochondrial amidoxime reducing component 2-like [Fragaria vesca subsp. vesca]	-3.21595	FvH4_3g13080	7814586	7819312	4727	-	Gene	.	FvH4_3g13080	CG	loss	46	107	0.429907	9	47	0.191489	6	-1	0.00448740014007708	NA	NA	NA	NA	NA	NA	NA	NA	NA	NA	NA	CHH	gain	9	187	0.0481283	20	62	0.322581	15	1	1.1121892547516e-07	FvH4_3g13080	7819313	7820312	1000	-	TES	.	FvH4_3g13080	NA	NA	NA	NA	NA	NA	NA	NA	NA	NA	NA	NA	NA	NA	NA	NA	NA	NA	NA	NA	NA	NA	NA	NA	NA	NA	NA	NA	NA	NA	NA	NA	NA
Fvb3	FvH4_3g13360	FvH4_3g13360	7985195	7986194	1000	+	TSS	.	FvH4_3g13360	CG	gain	10	74	0.135135	12	27	0.444444	4	1	0.00147288908632594	NA	NA	NA	NA	NA	NA	NA	NA	NA	NA	NA	NA	NA	NA	NA	NA	NA	NA	NA	NA	NA	NA	PREDICTED: DNA replication licensing factor MCM6 [Fragaria vesca subsp. vesca]	-2.61101	FvH4_3g13360	7986195	7992725	6531	+	Gene	.	FvH4_3g13360	NA	NA	NA	NA	NA	NA	NA	NA	NA	NA	NA	NA	NA	NA	NA	NA	NA	NA	NA	NA	NA	NA	NA	NA	NA	NA	NA	NA	NA	NA	NA	NA	NA	FvH4_3g13360	7992726	7993725	1000	+	TES	.	FvH4_3g13360	NA	NA	NA	NA	NA	NA	NA	NA	NA	NA	NA	NA	NA	NA	NA	NA	NA	NA	NA	NA	NA	NA	NA	NA	NA	NA	NA	NA	NA	NA	NA	NA	NA
Fvb3	FvH4_3g13600	FvH4_3g13600	8157650	8158649	1000	-	TSS	.	FvH4_3g13600	NA	NA	NA	NA	NA	NA	NA	NA	NA	NA	NA	NA	NA	NA	NA	NA	NA	NA	NA	NA	NA	NA	NA	NA	NA	NA	NA	NA	NA	NA	NA	NA	NA	PREDICTED: LRR receptor-like serine/threonine-protein kinase FLS2 [Fragaria vesca subsp. vesca]	-7.56994	FvH4_3g13600	8158650	8164011	5362	-	Gene	.	FvH4_3g13600	CG	loss	67	72	0.930556	22	31	0.709677	5	-1	0.00316794765167168	NA	NA	NA	NA	NA	NA	NA	NA	NA	NA	NA	NA	NA	NA	NA	NA	NA	NA	NA	NA	NA	NA	FvH4_3g13600	8164012	8165011	1000	-	TES	.	FvH4_3g13600	NA	NA	NA	NA	NA	NA	NA	NA	NA	NA	NA	NA	NA	NA	NA	NA	NA	NA	NA	NA	NA	NA	NA	NA	NA	NA	NA	NA	NA	NA	NA	NA	NA
Fvb3	FvH4_3g14130	FvH4_3g14130	8504444	8505443	1000	+	TSS	.	FvH4_3g14130	NA	NA	NA	NA	NA	NA	NA	NA	NA	NA	NA	NA	NA	NA	NA	NA	NA	NA	NA	NA	NA	NA	NA	NA	NA	NA	NA	NA	NA	NA	NA	NA	NA	PREDICTED: LOW QUALITY PROTEIN: ent-kaur-16-ene synthase, chloroplastic-like [Fragaria vesca subsp. vesca]	3.91712	FvH4_3g14130	8505444	8509877	4434	+	Gene	.	FvH4_3g14130	CG	gain	0	37	0	13	34	0.382353	4	1	0.000142991480751353	NA	NA	NA	NA	NA	NA	NA	NA	NA	NA	NA	NA	NA	NA	NA	NA	NA	NA	NA	NA	NA	NA	FvH4_3g14130	8509878	8510877	1000	+	TES	.	FvH4_3g14130	NA	NA	NA	NA	NA	NA	NA	NA	NA	NA	NA	NA	NA	NA	NA	NA	NA	NA	NA	NA	NA	NA	NA	NA	NA	NA	NA	NA	NA	NA	NA	NA	NA
Fvb3	FvH4_3g14500	FvH4_3g14500	8942846	8943845	1000	+	TSS	.	FvH4_3g14500	NA	NA	NA	NA	NA	NA	NA	NA	NA	NA	NA	NA	NA	NA	NA	NA	NA	NA	NA	NA	NA	NA	CHH	gain,loss	120	187	0.641711	75	115	0.652174	19	0	0.0017320483030152	PREDICTED: 2-dehydro-3-deoxyphosphooctonate aldolase 1 [Fragaria vesca subsp. vesca]	-2.35462	FvH4_3g14500	8943846	8950438	6593	+	Gene	.	FvH4_3g14500	NA	NA	NA	NA	NA	NA	NA	NA	NA	NA	NA	NA	NA	NA	NA	NA	NA	NA	NA	NA	NA	NA	NA	NA	NA	NA	NA	NA	NA	NA	NA	NA	NA	FvH4_3g14500	8950439	8951438	1000	+	TES	.	FvH4_3g14500	NA	NA	NA	NA	NA	NA	NA	NA	NA	NA	NA	NA	NA	NA	NA	NA	NA	NA	NA	NA	NA	NA	NA	NA	NA	NA	NA	NA	NA	NA	NA	NA	NA
Fvb3	FvH4_3g15280	FvH4_3g15280	9497165	9498164	1000	+	TSS	.	FvH4_3g15280	NA	NA	NA	NA	NA	NA	NA	NA	NA	NA	NA	NA	NA	NA	NA	NA	NA	NA	NA	NA	NA	NA	NA	NA	NA	NA	NA	NA	NA	NA	NA	NA	NA	PREDICTED: cytochrome P450 CYP749A22-like isoform X1 [Fragaria vesca subsp. vesca]	-6.36945	FvH4_3g15280	9498165	9501809	3645	+	Gene	.	FvH4_3g15280	NA	NA	NA	NA	NA	NA	NA	NA	NA	NA	NA	NA	NA	NA	NA	NA	NA	NA	NA	NA	NA	NA	NA	NA	NA	NA	NA	NA	NA	NA	NA	NA	NA	FvH4_3g15280	9501810	9502809	1000	+	TES	.	FvH4_3g15280	NA	NA	NA	NA	NA	NA	NA	NA	NA	NA	NA	CHG	gain	10	66	0.151515	17	36	0.472222	4	1	0.000737601852180149	NA	NA	NA	NA	NA	NA	NA	NA	NA	NA	NA
Fvb3	FvH4_3g15520	FvH4_3g15520	9698026	9699025	1000	+	TSS	.	FvH4_3g15520	NA	NA	NA	NA	NA	NA	NA	NA	NA	NA	NA	NA	NA	NA	NA	NA	NA	NA	NA	NA	NA	NA	CHH	loss	47	125	0.376	8	49	0.163265	11	-1	0.00682512592680462	PREDICTED: cyclin-T1-4-like [Fragaria vesca subsp. vesca]	2.11971	FvH4_3g15520	9699026	9704473	5448	+	Gene	.	FvH4_3g15520	NA	NA	NA	NA	NA	NA	NA	NA	NA	NA	NA	NA	NA	NA	NA	NA	NA	NA	NA	NA	NA	NA	NA	NA	NA	NA	NA	NA	NA	NA	NA	NA	NA	FvH4_3g15520	9704474	9705473	1000	+	TES	.	FvH4_3g15520	NA	NA	NA	NA	NA	NA	NA	NA	NA	NA	NA	NA	NA	NA	NA	NA	NA	NA	NA	NA	NA	NA	NA	NA	NA	NA	NA	NA	NA	NA	NA	NA	NA
Fvb3	FvH4_3g15890	FvH4_3g15890	9990083	9991082	1000	-	TSS	.	FvH4_3g15890	NA	NA	NA	NA	NA	NA	NA	NA	NA	NA	NA	NA	NA	NA	NA	NA	NA	NA	NA	NA	NA	NA	NA	NA	NA	NA	NA	NA	NA	NA	NA	NA	NA	PREDICTED: T-complex protein 1 subunit gamma [Fragaria vesca subsp. vesca]	2.00836	FvH4_3g15890	9991083	9997169	6087	-	Gene	.	FvH4_3g15890	NA	NA	NA	NA	NA	NA	NA	NA	NA	NA	NA	NA	NA	NA	NA	NA	NA	NA	NA	NA	NA	NA	NA	NA	NA	NA	NA	NA	NA	NA	NA	NA	NA	FvH4_3g15890	9997170	9998169	1000	-	TES	.	FvH4_3g15890	NA	NA	NA	NA	NA	NA	NA	NA	NA	NA	NA	NA	NA	NA	NA	NA	NA	NA	NA	NA	NA	NA	CHH	loss	68	158	0.43038	16	76	0.210526	16	-1	0.00134098681646648
Fvb3	FvH4_3g16040	FvH4_3g16040	10099908	10100907	1000	+	TSS	.	FvH4_3g16040	NA	NA	NA	NA	NA	NA	NA	NA	NA	NA	NA	NA	NA	NA	NA	NA	NA	NA	NA	NA	NA	NA	NA	NA	NA	NA	NA	NA	NA	NA	NA	NA	NA	PREDICTED: NAC domain-containing protein 21/22-like isoform X1 [Fragaria vesca subsp. vesca]	6.89805	FvH4_3g16040	10100908	10105974	5067	+	Gene	.	FvH4_3g16040	NA	NA	NA	NA	NA	NA	NA	NA	NA	NA	NA	NA	NA	NA	NA	NA	NA	NA	NA	NA	NA	NA	CHH	gain	2	50	0.04	14	53	0.264151	10	1	0.00205623837201642	FvH4_3g16040	10105975	10106974	1000	+	TES	.	FvH4_3g16040	NA	NA	NA	NA	NA	NA	NA	NA	NA	NA	NA	NA	NA	NA	NA	NA	NA	NA	NA	NA	NA	NA	NA	NA	NA	NA	NA	NA	NA	NA	NA	NA	NA
Fvb3	FvH4_3g16070	FvH4_3g16070	10122449	10123448	1000	+	TSS	.	FvH4_3g16070	NA	NA	NA	NA	NA	NA	NA	NA	NA	NA	NA	NA	NA	NA	NA	NA	NA	NA	NA	NA	NA	NA	NA	NA	NA	NA	NA	NA	NA	NA	NA	NA	NA	PREDICTED: putative serine/threonine-protein kinase [Fragaria vesca subsp. vesca]	2.00835	FvH4_3g16070	10123449	10128374	4926	+	Gene	.	FvH4_3g16070	CG	loss	15	37	0.405405	4	36	0.111111	4	-1	0.00424923050448089	NA	NA	NA	NA	NA	NA	NA	NA	NA	NA	NA	NA	NA	NA	NA	NA	NA	NA	NA	NA	NA	NA	FvH4_3g16070	10128375	10129374	1000	+	TES	.	FvH4_3g16070	NA	NA	NA	NA	NA	NA	NA	NA	NA	NA	NA	NA	NA	NA	NA	NA	NA	NA	NA	NA	NA	NA	NA	NA	NA	NA	NA	NA	NA	NA	NA	NA	NA
Fvb3	FvH4_3g16430	FvH4_3g16430	10337574	10338573	1000	-	TSS	.	FvH4_3g16430	NA	NA	NA	NA	NA	NA	NA	NA	NA	NA	NA	NA	NA	NA	NA	NA	NA	NA	NA	NA	NA	NA	NA	NA	NA	NA	NA	NA	NA	NA	NA	NA	NA	PREDICTED: MLO-like protein 15 isoform X1 [Fragaria vesca subsp. vesca]	-21.15774	FvH4_3g16430	10338574	10353553	14980	-	Gene	.	FvH4_3g16430	NA	NA	NA	NA	NA	NA	NA	NA	NA	NA	NA	NA	NA	NA	NA	NA	NA	NA	NA	NA	NA	NA	CHH	gain	15	204	0.0735294	34	114	0.298246	25	3	0.00888250548712838	FvH4_3g16430	10353554	10354553	1000	-	TES	.	FvH4_3g16430	NA	NA	NA	NA	NA	NA	NA	NA	NA	NA	NA	NA	NA	NA	NA	NA	NA	NA	NA	NA	NA	NA	NA	NA	NA	NA	NA	NA	NA	NA	NA	NA	NA
Fvb3	FvH4_3g16450	FvH4_3g16450	10370867	10371866	1000	-	TSS	.	FvH4_3g16450	NA	NA	NA	NA	NA	NA	NA	NA	NA	NA	NA	NA	NA	NA	NA	NA	NA	NA	NA	NA	NA	NA	NA	NA	NA	NA	NA	NA	NA	NA	NA	NA	NA	PREDICTED: MLO-like protein 1 [Fragaria vesca subsp. vesca]	-198.93284	FvH4_3g16450	10371867	10378445	6579	-	Gene	.	FvH4_3g16450	NA	NA	NA	NA	NA	NA	NA	NA	NA	NA	NA	NA	NA	NA	NA	NA	NA	NA	NA	NA	NA	NA	CHH	loss	50	145	0.344828	10	72	0.138889	12	-1	0.00175043643105558	FvH4_3g16450	10378446	10379445	1000	-	TES	.	FvH4_3g16450	NA	NA	NA	NA	NA	NA	NA	NA	NA	NA	NA	NA	NA	NA	NA	NA	NA	NA	NA	NA	NA	NA	NA	NA	NA	NA	NA	NA	NA	NA	NA	NA	NA
Fvb3	FvH4_3g16470	FvH4_3g16470	10402496	10403495	1000	+	TSS	.	FvH4_3g16470	NA	NA	NA	NA	NA	NA	NA	NA	NA	NA	NA	NA	NA	NA	NA	NA	NA	NA	NA	NA	NA	NA	CHH	gain	34	50	0.68	23	24	0.958333	4	1	0.00782778341868715	PREDICTED: abscisic acid receptor PYL8-like [Fragaria vesca subsp. vesca]	-2.5298	FvH4_3g16470	10403496	10405701	2206	+	Gene	.	FvH4_3g16470	NA	NA	NA	NA	NA	NA	NA	NA	NA	NA	NA	NA	NA	NA	NA	NA	NA	NA	NA	NA	NA	NA	CHH	gain	0	175	0	17	80	0.2125	15	1	1.11826064528269e-08	FvH4_3g16470	10405702	10406701	1000	+	TES	.	FvH4_3g16470	NA	NA	NA	NA	NA	NA	NA	NA	NA	NA	NA	NA	NA	NA	NA	NA	NA	NA	NA	NA	NA	NA	CHH	loss	10	50	0.2	0	50	0	12	-1	0.00115440237235574
Fvb3	FvH4_3g16860	FvH4_3g16860	10648364	10649363	1000	-	TSS	.	FvH4_3g16860	NA	NA	NA	NA	NA	NA	NA	NA	NA	NA	NA	NA	NA	NA	NA	NA	NA	NA	NA	NA	NA	NA	NA	NA	NA	NA	NA	NA	NA	NA	NA	NA	NA	PREDICTED: F-box protein CPR30-like isoform X1 [Fragaria vesca subsp. vesca]	-3.18481	FvH4_3g16860	10649364	10652269	2906	-	Gene	.	FvH4_3g16860	NA	NA	NA	NA	NA	NA	NA	NA	NA	NA	NA	NA	NA	NA	NA	NA	NA	NA	NA	NA	NA	NA	NA	NA	NA	NA	NA	NA	NA	NA	NA	NA	NA	FvH4_3g16860	10652270	10653269	1000	-	TES	.	FvH4_3g16860	CG	loss	11	54	0.203704	0	37	0	4	-1	0.00372626797324093	NA	NA	NA	NA	NA	NA	NA	NA	NA	NA	NA	NA	NA	NA	NA	NA	NA	NA	NA	NA	NA	NA
Fvb3	FvH4_3g17060	FvH4_3g17060	10775975	10776974	1000	+	TSS	.	FvH4_3g17060	NA	NA	NA	NA	NA	NA	NA	NA	NA	NA	NA	NA	NA	NA	NA	NA	NA	NA	NA	NA	NA	NA	NA	NA	NA	NA	NA	NA	NA	NA	NA	NA	NA	F-box protein At4g22280-like isoform X1 [Rosa chinensis]	-6.89087	FvH4_3g17060	10776975	10778449	1475	+	Gene	.	FvH4_3g17060	NA	NA	NA	NA	NA	NA	NA	NA	NA	NA	NA	NA	NA	NA	NA	NA	NA	NA	NA	NA	NA	NA	CHH	gain	78	169	0.461538	75	106	0.707547	14	1	0.000144526397006125	FvH4_3g17060	10778450	10779449	1000	+	TES	.	FvH4_3g17060	NA	NA	NA	NA	NA	NA	NA	NA	NA	NA	NA	NA	NA	NA	NA	NA	NA	NA	NA	NA	NA	NA	NA	NA	NA	NA	NA	NA	NA	NA	NA	NA	NA
Fvb3	FvH4_3g17070	FvH4_3g17070	10794050	10795049	1000	-	TSS	.	FvH4_3g17070	NA	NA	NA	NA	NA	NA	NA	NA	NA	NA	NA	NA	NA	NA	NA	NA	NA	NA	NA	NA	NA	NA	NA	NA	NA	NA	NA	NA	NA	NA	NA	NA	NA	PREDICTED: cullin-1-like [Fragaria vesca subsp. vesca]	-2.08404	FvH4_3g17070	10795050	10799014	3965	-	Gene	.	FvH4_3g17070	NA	NA	NA	NA	NA	NA	NA	NA	NA	NA	NA	NA	NA	NA	NA	NA	NA	NA	NA	NA	NA	NA	NA	NA	NA	NA	NA	NA	NA	NA	NA	NA	NA	FvH4_3g17070	10799015	10800014	1000	-	TES	.	FvH4_3g17070	NA	NA	NA	NA	NA	NA	NA	NA	NA	NA	NA	CHG	gain	16	64	0.25	28	49	0.571429	8	1	0.000784701132878488	NA	NA	NA	NA	NA	NA	NA	NA	NA	NA	NA
Fvb3	FvH4_3g17264	FvH4_3g17264	10998497	10999496	1000	+	TSS	.	FvH4_3g17264	CG	gain	50	86	0.581395	43	46	0.934783	6	1	0.000111076700341825	NA	NA	NA	NA	NA	NA	NA	NA	NA	NA	NA	NA	NA	NA	NA	NA	NA	NA	NA	NA	NA	NA	PREDICTED: LOW QUALITY PROTEIN: cytochrome P450 CYP72A219-like [Fragaria vesca subsp. vesca]	2.38198	FvH4_3g17264	10999497	11002814	3318	+	Gene	.	FvH4_3g17264	NA	NA	NA	NA	NA	NA	NA	NA	NA	NA	NA	NA	NA	NA	NA	NA	NA	NA	NA	NA	NA	NA	NA	NA	NA	NA	NA	NA	NA	NA	NA	NA	NA	FvH4_3g17264	11002815	11003814	1000	+	TES	.	FvH4_3g17264	NA	NA	NA	NA	NA	NA	NA	NA	NA	NA	NA	NA	NA	NA	NA	NA	NA	NA	NA	NA	NA	NA	NA	NA	NA	NA	NA	NA	NA	NA	NA	NA	NA
Fvb3	FvH4_3g18370	FvH4_3g18370	11725934	11726933	1000	-	TSS	.	FvH4_3g18370	NA	NA	NA	NA	NA	NA	NA	NA	NA	NA	NA	NA	NA	NA	NA	NA	NA	NA	NA	NA	NA	NA	NA	NA	NA	NA	NA	NA	NA	NA	NA	NA	NA	PREDICTED: epidermis-specific secreted glycoprotein EP1-like [Fragaria vesca subsp. vesca]	25.00058	FvH4_3g18370	11726934	11728292	1359	-	Gene	.	FvH4_3g18370	CG	loss	155	191	0.811518	58	107	0.542056	12	-1	8.83481884040289e-06	NA	NA	NA	NA	NA	NA	NA	NA	NA	NA	NA	NA	NA	NA	NA	NA	NA	NA	NA	NA	NA	NA	FvH4_3g18370	11728293	11729292	1000	-	TES	.	FvH4_3g18370	NA	NA	NA	NA	NA	NA	NA	NA	NA	NA	NA	NA	NA	NA	NA	NA	NA	NA	NA	NA	NA	NA	NA	NA	NA	NA	NA	NA	NA	NA	NA	NA	NA
Fvb3	FvH4_3g18670	FvH4_3g18670	11953049	11954048	1000	+	TSS	.	FvH4_3g18670	NA	NA	NA	NA	NA	NA	NA	NA	NA	NA	NA	NA	NA	NA	NA	NA	NA	NA	NA	NA	NA	NA	CHH	gain	36	154	0.233766	46	96	0.479167	20	1	0.000133946356720376	PREDICTED: malate dehydrogenase, mitochondrial [Fragaria vesca subsp. vesca]	-2.73928	FvH4_3g18670	11954049	11957151	3103	+	Gene	.	FvH4_3g18670	NA	NA	NA	NA	NA	NA	NA	NA	NA	NA	NA	NA	NA	NA	NA	NA	NA	NA	NA	NA	NA	NA	NA	NA	NA	NA	NA	NA	NA	NA	NA	NA	NA	FvH4_3g18670	11957152	11958151	1000	+	TES	.	FvH4_3g18670	NA	NA	NA	NA	NA	NA	NA	NA	NA	NA	NA	NA	NA	NA	NA	NA	NA	NA	NA	NA	NA	NA	NA	NA	NA	NA	NA	NA	NA	NA	NA	NA	NA
Fvb3	FvH4_3g19102	FvH4_3g19102	12308412	12309411	1000	+	TSS	.	FvH4_3g19102	CG	gain	53	141	0.375887	56	97	0.57732	10	1	0.0027453459075398	NA	NA	NA	NA	NA	NA	NA	NA	NA	NA	NA	NA	NA	NA	NA	NA	NA	NA	NA	NA	NA	NA	PREDICTED: RNA exonuclease 4 isoform X2 [Fragaria vesca subsp. vesca]	98.64819	FvH4_3g19102	12309412	12313980	4569	+	Gene	.	FvH4_3g19102	CG	loss	16	48	0.333333	1	60	0.0166667	4	-1	4.69989213788682e-05	CHG	loss	22	65	0.338462	1	86	0.0116279	6	-1	1.51352594268229e-06	NA	NA	NA	NA	NA	NA	NA	NA	NA	NA	NA	FvH4_3g19102	12313981	12314980	1000	+	TES	.	FvH4_3g19102	NA	NA	NA	NA	NA	NA	NA	NA	NA	NA	NA	NA	NA	NA	NA	NA	NA	NA	NA	NA	NA	NA	NA	NA	NA	NA	NA	NA	NA	NA	NA	NA	NA
Fvb3	FvH4_3g19150	FvH4_3g19150	12339604	12340603	1000	+	TSS	.	FvH4_3g19150	NA	NA	NA	NA	NA	NA	NA	NA	NA	NA	NA	NA	NA	NA	NA	NA	NA	NA	NA	NA	NA	NA	NA	NA	NA	NA	NA	NA	NA	NA	NA	NA	NA	PREDICTED: uncharacterized protein LOC101292096 [Fragaria vesca subsp. vesca]	-2.42401	FvH4_3g19150	12340604	12343714	3111	+	Gene	.	FvH4_3g19150	NA	NA	NA	NA	NA	NA	NA	NA	NA	NA	NA	NA	NA	NA	NA	NA	NA	NA	NA	NA	NA	NA	NA	NA	NA	NA	NA	NA	NA	NA	NA	NA	NA	FvH4_3g19150	12343715	12344714	1000	+	TES	.	FvH4_3g19150	NA	NA	NA	NA	NA	NA	NA	NA	NA	NA	NA	NA	NA	NA	NA	NA	NA	NA	NA	NA	NA	NA	CHH	loss	91	124	0.733871	33	79	0.417722	18	-1	2.57065278366854e-05
Fvb3	FvH4_3g19330	FvH4_3g19330	12476903	12477902	1000	-	TSS	.	FvH4_3g19330	NA	NA	NA	NA	NA	NA	NA	NA	NA	NA	NA	NA	NA	NA	NA	NA	NA	NA	NA	NA	NA	NA	NA	NA	NA	NA	NA	NA	NA	NA	NA	NA	NA	PREDICTED: D-amino-acid transaminase, chloroplastic-like [Fragaria vesca subsp. vesca]	-3.19395	FvH4_3g19330	12477903	12480331	2429	-	Gene	.	FvH4_3g19330	NA	NA	NA	NA	NA	NA	NA	NA	NA	NA	NA	NA	NA	NA	NA	NA	NA	NA	NA	NA	NA	NA	CHH	loss	68	120	0.566667	22	71	0.309859	13	-1	0.000848134977655547	FvH4_3g19330	12480332	12481331	1000	-	TES	.	FvH4_3g19330	NA	NA	NA	NA	NA	NA	NA	NA	NA	NA	NA	NA	NA	NA	NA	NA	NA	NA	NA	NA	NA	NA	NA	NA	NA	NA	NA	NA	NA	NA	NA	NA	NA
Fvb3	FvH4_3g19390	FvH4_3g19390	12560629	12561628	1000	+	TSS	.	FvH4_3g19390	NA	NA	NA	NA	NA	NA	NA	NA	NA	NA	NA	NA	NA	NA	NA	NA	NA	NA	NA	NA	NA	NA	NA	NA	NA	NA	NA	NA	NA	NA	NA	NA	NA	PREDICTED: L-type lectin-domain containing receptor kinase IX.1-like [Fragaria vesca subsp. vesca]	15.3739	FvH4_3g19390	12561629	12564955	3327	+	Gene	.	FvH4_3g19390	NA	NA	NA	NA	NA	NA	NA	NA	NA	NA	NA	NA	NA	NA	NA	NA	NA	NA	NA	NA	NA	NA	CHH	gain	0	112	0	12	59	0.20339	13	1	4.85256504267161e-06	FvH4_3g19390	12564956	12565955	1000	+	TES	.	FvH4_3g19390	NA	NA	NA	NA	NA	NA	NA	NA	NA	NA	NA	NA	NA	NA	NA	NA	NA	NA	NA	NA	NA	NA	CHH	gain	0	112	0	12	59	0.20339	13	1	4.85256504267161e-06
Fvb3	FvH4_3g19640	FvH4_3g19640	12761038	12762037	1000	+	TSS	.	FvH4_3g19640	NA	NA	NA	NA	NA	NA	NA	NA	NA	NA	NA	NA	NA	NA	NA	NA	NA	NA	NA	NA	NA	NA	CHH	gain	1	59	0.0169492	15	47	0.319149	10	1	4.94175030030353e-05	PREDICTED: probable protein phosphatase 2C 39 [Fragaria vesca subsp. vesca]	2.27149	FvH4_3g19640	12762038	12765236	3199	+	Gene	.	FvH4_3g19640	NA	NA	NA	NA	NA	NA	NA	NA	NA	NA	NA	NA	NA	NA	NA	NA	NA	NA	NA	NA	NA	NA	NA	NA	NA	NA	NA	NA	NA	NA	NA	NA	NA	FvH4_3g19640	12765237	12766236	1000	+	TES	.	FvH4_3g19640	NA	NA	NA	NA	NA	NA	NA	NA	NA	NA	NA	NA	NA	NA	NA	NA	NA	NA	NA	NA	NA	NA	NA	NA	NA	NA	NA	NA	NA	NA	NA	NA	NA
Fvb3	FvH4_3g19810	FvH4_3g19810	12986507	12987506	1000	-	TSS	.	FvH4_3g19810	NA	NA	NA	NA	NA	NA	NA	NA	NA	NA	NA	NA	NA	NA	NA	NA	NA	NA	NA	NA	NA	NA	NA	NA	NA	NA	NA	NA	NA	NA	NA	NA	NA	PREDICTED: dynamin-related protein 5A [Fragaria vesca subsp. vesca]	2.84039	FvH4_3g19810	12987507	12992889	5383	-	Gene	.	FvH4_3g19810	NA	NA	NA	NA	NA	NA	NA	NA	NA	NA	NA	NA	NA	NA	NA	NA	NA	NA	NA	NA	NA	NA	NA	NA	NA	NA	NA	NA	NA	NA	NA	NA	NA	FvH4_3g19810	12992890	12993889	1000	-	TES	.	FvH4_3g19810	NA	NA	NA	NA	NA	NA	NA	NA	NA	NA	NA	NA	NA	NA	NA	NA	NA	NA	NA	NA	NA	NA	CHH	loss	38	64	0.59375	4	36	0.111111	9	-1	1.28901320454623e-05
Fvb3	FvH4_3g19950	FvH4_3g19950	13107497	13108496	1000	+	TSS	.	FvH4_3g19950	NA	NA	NA	NA	NA	NA	NA	NA	NA	NA	NA	NA	NA	NA	NA	NA	NA	NA	NA	NA	NA	NA	NA	NA	NA	NA	NA	NA	NA	NA	NA	NA	NA	PREDICTED: uncharacterized protein LOC101311842 [Fragaria vesca subsp. vesca]	37.23744	FvH4_3g19950	13108497	13110404	1908	+	Gene	.	FvH4_3g19950	NA	NA	NA	NA	NA	NA	NA	NA	NA	NA	NA	NA	NA	NA	NA	NA	NA	NA	NA	NA	NA	NA	NA	NA	NA	NA	NA	NA	NA	NA	NA	NA	NA	FvH4_3g19950	13110405	13111404	1000	+	TES	.	FvH4_3g19950	NA	NA	NA	NA	NA	NA	NA	NA	NA	NA	NA	CHG	gain	27	49	0.55102	19	19	1	4	1	0.000680914770797894	NA	NA	NA	NA	NA	NA	NA	NA	NA	NA	NA
Fvb3	FvH4_3g20590	FvH4_3g20590	13636341	13637340	1000	+	TSS	.	FvH4_3g20590	NA	NA	NA	NA	NA	NA	NA	NA	NA	NA	NA	NA	NA	NA	NA	NA	NA	NA	NA	NA	NA	NA	NA	NA	NA	NA	NA	NA	NA	NA	NA	NA	NA	PREDICTED: lanC-like protein GCR2 [Fragaria vesca subsp. vesca]	2.37553	FvH4_3g20590	13637341	13639936	2596	+	Gene	.	FvH4_3g20590	CG	gain	42	154	0.272727	49	96	0.510417	8	1	0.000444262231502739	NA	NA	NA	NA	NA	NA	NA	NA	NA	NA	NA	NA	NA	NA	NA	NA	NA	NA	NA	NA	NA	NA	FvH4_3g20590	13639937	13640936	1000	+	TES	.	FvH4_3g20590	NA	NA	NA	NA	NA	NA	NA	NA	NA	NA	NA	NA	NA	NA	NA	NA	NA	NA	NA	NA	NA	NA	NA	NA	NA	NA	NA	NA	NA	NA	NA	NA	NA
Fvb3	FvH4_3g20600	FvH4_3g20600	13638816	13639815	1000	-	TSS	.	FvH4_3g20600	CG	gain	42	154	0.272727	49	96	0.510417	8	1	0.000444262231502739	NA	NA	NA	NA	NA	NA	NA	NA	NA	NA	NA	NA	NA	NA	NA	NA	NA	NA	NA	NA	NA	NA	PREDICTED: protochlorophyllide reductase, chloroplastic [Fragaria vesca subsp. vesca]	-4.3172	FvH4_3g20600	13639816	13641902	2087	-	Gene	.	FvH4_3g20600	NA	NA	NA	NA	NA	NA	NA	NA	NA	NA	NA	NA	NA	NA	NA	NA	NA	NA	NA	NA	NA	NA	NA	NA	NA	NA	NA	NA	NA	NA	NA	NA	NA	FvH4_3g20600	13641903	13642902	1000	-	TES	.	FvH4_3g20600	NA	NA	NA	NA	NA	NA	NA	NA	NA	NA	NA	NA	NA	NA	NA	NA	NA	NA	NA	NA	NA	NA	NA	NA	NA	NA	NA	NA	NA	NA	NA	NA	NA
Fvb3	FvH4_3g20920	FvH4_3g20920	13966949	13967948	1000	+	TSS	.	FvH4_3g20920	NA	NA	NA	NA	NA	NA	NA	NA	NA	NA	NA	NA	NA	NA	NA	NA	NA	NA	NA	NA	NA	NA	NA	NA	NA	NA	NA	NA	NA	NA	NA	NA	NA	PREDICTED: uncharacterized protein LOC101300989 [Fragaria vesca subsp. vesca]	5.28052	FvH4_3g20920	13967949	13969856	1908	+	Gene	.	FvH4_3g20920	NA	NA	NA	NA	NA	NA	NA	NA	NA	NA	NA	NA	NA	NA	NA	NA	NA	NA	NA	NA	NA	NA	NA	NA	NA	NA	NA	NA	NA	NA	NA	NA	NA	FvH4_3g20920	13969857	13970856	1000	+	TES	.	FvH4_3g20920	NA	NA	NA	NA	NA	NA	NA	NA	NA	NA	NA	NA	NA	NA	NA	NA	NA	NA	NA	NA	NA	NA	CHH	gain	0	36	0	6	28	0.214286	4	1	0.00388394787676162
Fvb3	FvH4_3g21080	FvH4_3g21080	14093648	14094647	1000	-	TSS	.	FvH4_3g21080	CG	gain	66	247	0.267206	89	176	0.505682	12	1	6.67939394628913e-06	NA	NA	NA	NA	NA	NA	NA	NA	NA	NA	NA	NA	NA	NA	NA	NA	NA	NA	NA	NA	NA	NA	photosystem I P700 apoprotein A1 (chloroplast) [Ficus racemosa]	-2.42892	FvH4_3g21080	14094648	14106908	12261	-	Gene	.	FvH4_3g21080	CG	gain	66	247	0.267206	89	176	0.505682	12	1	6.67939394628913e-06	NA	NA	NA	NA	NA	NA	NA	NA	NA	NA	NA	NA	NA	NA	NA	NA	NA	NA	NA	NA	NA	NA	FvH4_3g21080	14106909	14107908	1000	-	TES	.	FvH4_3g21080	NA	NA	NA	NA	NA	NA	NA	NA	NA	NA	NA	NA	NA	NA	NA	NA	NA	NA	NA	NA	NA	NA	NA	NA	NA	NA	NA	NA	NA	NA	NA	NA	NA
Fvb3	FvH4_3g21490	FvH4_3g21490	14598146	14599145	1000	+	TSS	.	FvH4_3g21490	NA	NA	NA	NA	NA	NA	NA	NA	NA	NA	NA	NA	NA	NA	NA	NA	NA	NA	NA	NA	NA	NA	CHH	loss	81	173	0.468208	37	140	0.264286	25	-1	0.000371753224568054	PREDICTED: (-)-germacrene D synthase-like [Fragaria vesca subsp. vesca]	-3.49026	FvH4_3g21490	14599146	14602226	3081	+	Gene	.	FvH4_3g21490	NA	NA	NA	NA	NA	NA	NA	NA	NA	NA	NA	NA	NA	NA	NA	NA	NA	NA	NA	NA	NA	NA	NA	NA	NA	NA	NA	NA	NA	NA	NA	NA	NA	FvH4_3g21490	14602227	14603226	1000	+	TES	.	FvH4_3g21490	NA	NA	NA	NA	NA	NA	NA	NA	NA	NA	NA	NA	NA	NA	NA	NA	NA	NA	NA	NA	NA	NA	CHH	gain	35	115	0.304348	27	51	0.529412	10	1	0.00593487560137659
Fvb3	FvH4_3g21512	FvH4_3g21512	14628643	14629642	1000	-	TSS	.	FvH4_3g21512	NA	NA	NA	NA	NA	NA	NA	NA	NA	NA	NA	NA	NA	NA	NA	NA	NA	NA	NA	NA	NA	NA	NA	NA	NA	NA	NA	NA	NA	NA	NA	NA	NA	PREDICTED: putative beta-glucosidase 41 [Fragaria vesca subsp. vesca]	3.26635	FvH4_3g21512	14629643	14636891	7249	-	Gene	.	FvH4_3g21512	NA	NA	NA	NA	NA	NA	NA	NA	NA	NA	NA	NA	NA	NA	NA	NA	NA	NA	NA	NA	NA	NA	CHH	loss	176	317	0.555205	28	93	0.301075	19	-1	5.06735809934741e-05	FvH4_3g21512	14636892	14637891	1000	-	TES	.	FvH4_3g21512	NA	NA	NA	NA	NA	NA	NA	NA	NA	NA	NA	NA	NA	NA	NA	NA	NA	NA	NA	NA	NA	NA	NA	NA	NA	NA	NA	NA	NA	NA	NA	NA	NA
Fvb3	FvH4_3g21940	FvH4_3g21940	15003875	15004874	1000	+	TSS	.	FvH4_3g21940	NA	NA	NA	NA	NA	NA	NA	NA	NA	NA	NA	NA	NA	NA	NA	NA	NA	NA	NA	NA	NA	NA	NA	NA	NA	NA	NA	NA	NA	NA	NA	NA	NA	PREDICTED: thiamine thiazole synthase, chloroplastic [Fragaria vesca subsp. vesca]	-4.07249	FvH4_3g21940	15004875	15008339	3465	+	Gene	.	FvH4_3g21940	CG	gain	35	92	0.380435	38	52	0.730769	4	1	0.000210930210677351	NA	NA	NA	NA	NA	NA	NA	NA	NA	NA	NA	NA	NA	NA	NA	NA	NA	NA	NA	NA	NA	NA	FvH4_3g21940	15008340	15009339	1000	+	TES	.	FvH4_3g21940	NA	NA	NA	NA	NA	NA	NA	NA	NA	NA	NA	NA	NA	NA	NA	NA	NA	NA	NA	NA	NA	NA	NA	NA	NA	NA	NA	NA	NA	NA	NA	NA	NA
Fvb3	FvH4_3g22121	FvH4_3g22121	15176335	15177334	1000	+	TSS	.	FvH4_3g22121	NA	NA	NA	NA	NA	NA	NA	NA	NA	NA	NA	NA	NA	NA	NA	NA	NA	NA	NA	NA	NA	NA	NA	NA	NA	NA	NA	NA	NA	NA	NA	NA	NA	PREDICTED: uncharacterized protein LOC101302142 [Fragaria vesca subsp. vesca]	-2.04502	FvH4_3g22121	15177335	15180791	3457	+	Gene	.	FvH4_3g22121	CG	loss	55	128	0.429688	7	70	0.1	6	-1	1.59235310818212e-05	NA	NA	NA	NA	NA	NA	NA	NA	NA	NA	NA	NA	NA	NA	NA	NA	NA	NA	NA	NA	NA	NA	FvH4_3g22121	15180792	15181791	1000	+	TES	.	FvH4_3g22121	NA	NA	NA	NA	NA	NA	NA	NA	NA	NA	NA	NA	NA	NA	NA	NA	NA	NA	NA	NA	NA	NA	NA	NA	NA	NA	NA	NA	NA	NA	NA	NA	NA
Fvb3	FvH4_3g22400	FvH4_3g22400	15464188	15465187	1000	-	TSS	.	FvH4_3g22400	NA	NA	NA	NA	NA	NA	NA	NA	NA	NA	NA	NA	NA	NA	NA	NA	NA	NA	NA	NA	NA	NA	CHH	loss	34	108	0.314815	3	56	0.0535714	10	-1	0.000276659395247445	PREDICTED: fatty acid desaturase 4, chloroplastic [Fragaria vesca subsp. vesca]	-4.64166	FvH4_3g22400	15465188	15466105	918	-	Gene	.	FvH4_3g22400	NA	NA	NA	NA	NA	NA	NA	NA	NA	NA	NA	NA	NA	NA	NA	NA	NA	NA	NA	NA	NA	NA	NA	NA	NA	NA	NA	NA	NA	NA	NA	NA	NA	FvH4_3g22400	15466106	15467105	1000	-	TES	.	FvH4_3g22400	NA	NA	NA	NA	NA	NA	NA	NA	NA	NA	NA	NA	NA	NA	NA	NA	NA	NA	NA	NA	NA	NA	NA	NA	NA	NA	NA	NA	NA	NA	NA	NA	NA
Fvb3	FvH4_3g22940	FvH4_3g22940	16079565	16080564	1000	+	TSS	.	FvH4_3g22940	NA	NA	NA	NA	NA	NA	NA	NA	NA	NA	NA	NA	NA	NA	NA	NA	NA	NA	NA	NA	NA	NA	CHH	loss	42	66	0.636364	5	20	0.25	4	-1	0.0027350931402499	#N/A	-3.86197	FvH4_3g22940	16080565	16081112	548	+	Gene	.	FvH4_3g22940	NA	NA	NA	NA	NA	NA	NA	NA	NA	NA	NA	NA	NA	NA	NA	NA	NA	NA	NA	NA	NA	NA	NA	NA	NA	NA	NA	NA	NA	NA	NA	NA	NA	FvH4_3g22940	16081113	16082112	1000	+	TES	.	FvH4_3g22940	NA	NA	NA	NA	NA	NA	NA	NA	NA	NA	NA	CHG	gain	24	93	0.258065	33	63	0.52381	7	1	0.000915668914331436	NA	NA	NA	NA	NA	NA	NA	NA	NA	NA	NA
Fvb3	FvH4_3g23290	FvH4_3g23290	16362179	16363178	1000	+	TSS	.	FvH4_3g23290	NA	NA	NA	NA	NA	NA	NA	NA	NA	NA	NA	NA	NA	NA	NA	NA	NA	NA	NA	NA	NA	NA	NA	NA	NA	NA	NA	NA	NA	NA	NA	NA	NA	PREDICTED: prohibitin-1, mitochondrial-like isoform X1 [Fragaria vesca subsp. vesca]	2.67395	FvH4_3g23290	16363179	16368825	5647	+	Gene	.	FvH4_3g23290	CG	gain	54	115	0.469565	49	54	0.907407	6	1	1.06607669213436e-06	NA	NA	NA	NA	NA	NA	NA	NA	NA	NA	NA	NA	NA	NA	NA	NA	NA	NA	NA	NA	NA	NA	FvH4_3g23290	16368826	16369825	1000	+	TES	.	FvH4_3g23290	NA	NA	NA	NA	NA	NA	NA	NA	NA	NA	NA	NA	NA	NA	NA	NA	NA	NA	NA	NA	NA	NA	NA	NA	NA	NA	NA	NA	NA	NA	NA	NA	NA
Fvb3	FvH4_3g23310	FvH4_3g23310	16384273	16385272	1000	+	TSS	.	FvH4_3g23310	NA	NA	NA	NA	NA	NA	NA	NA	NA	NA	NA	NA	NA	NA	NA	NA	NA	NA	NA	NA	NA	NA	CHH	loss	39	136	0.286765	6	97	0.0618557	14	-1	5.45729331549901e-05	PREDICTED: GDP-L-galactose phosphorylase 2 [Fragaria vesca subsp. vesca]	-2.121	FvH4_3g23310	16385273	16388672	3400	+	Gene	.	FvH4_3g23310	NA	NA	NA	NA	NA	NA	NA	NA	NA	NA	NA	NA	NA	NA	NA	NA	NA	NA	NA	NA	NA	NA	NA	NA	NA	NA	NA	NA	NA	NA	NA	NA	NA	FvH4_3g23310	16388673	16389672	1000	+	TES	.	FvH4_3g23310	NA	NA	NA	NA	NA	NA	NA	NA	NA	NA	NA	NA	NA	NA	NA	NA	NA	NA	NA	NA	NA	NA	NA	NA	NA	NA	NA	NA	NA	NA	NA	NA	NA
Fvb3	FvH4_3g23570	FvH4_3g23570	16647344	16648343	1000	-	TSS	.	FvH4_3g23570	NA	NA	NA	NA	NA	NA	NA	NA	NA	NA	NA	NA	NA	NA	NA	NA	NA	NA	NA	NA	NA	NA	NA	NA	NA	NA	NA	NA	NA	NA	NA	NA	NA	PREDICTED: indole-3-acetate O-methyltransferase 1 [Fragaria vesca subsp. vesca]	-9.1812	FvH4_3g23570	16648344	16652946	4603	-	Gene	.	FvH4_3g23570	NA	NA	NA	NA	NA	NA	NA	NA	NA	NA	NA	NA	NA	NA	NA	NA	NA	NA	NA	NA	NA	NA	NA	NA	NA	NA	NA	NA	NA	NA	NA	NA	NA	FvH4_3g23570	16652947	16653946	1000	-	TES	.	FvH4_3g23570	NA	NA	NA	NA	NA	NA	NA	NA	NA	NA	NA	NA	NA	NA	NA	NA	NA	NA	NA	NA	NA	NA	CHH	loss	63	117	0.538462	29	124	0.233871	16	-1	6.73761643570855e-06
Fvb3	FvH4_3g23680	FvH4_3g23680	16772963	16773962	1000	+	TSS	.	FvH4_3g23680	CG	loss	47	47	1	14	18	0.777778	4	-1	0.00146418586681764	NA	NA	NA	NA	NA	NA	NA	NA	NA	NA	NA	CHH	loss	137	283	0.484099	42	193	0.217617	31	-2	0.00288322707774115	PREDICTED: glycine-rich cell wall structural protein-like [Fragaria vesca subsp. vesca]	6.50462	FvH4_3g23680	16773963	16774994	1032	+	Gene	.	FvH4_3g23680	NA	NA	NA	NA	NA	NA	NA	NA	NA	NA	NA	NA	NA	NA	NA	NA	NA	NA	NA	NA	NA	NA	NA	NA	NA	NA	NA	NA	NA	NA	NA	NA	NA	FvH4_3g23680	16774995	16775994	1000	+	TES	.	FvH4_3g23680	NA	NA	NA	NA	NA	NA	NA	NA	NA	NA	NA	NA	NA	NA	NA	NA	NA	NA	NA	NA	NA	NA	CHH	loss	32	87	0.367816	6	50	0.12	7	-1	0.00218144429331493
Fvb3	FvH4_3g23752	FvH4_3g23752	16823650	16824649	1000	-	TSS	.	FvH4_3g23752	NA	NA	NA	NA	NA	NA	NA	NA	NA	NA	NA	NA	NA	NA	NA	NA	NA	NA	NA	NA	NA	NA	NA	NA	NA	NA	NA	NA	NA	NA	NA	NA	NA	uncharacterized protein LOC112167228 [Rosa chinensis]	5.23913	FvH4_3g23752	16824650	16832625	7976	-	Gene	.	FvH4_3g23752	NA	NA	NA	NA	NA	NA	NA	NA	NA	NA	NA	CHG	gain	36	63	0.571429	27	28	0.964286	6	1	0.000462674589449727	CHH	gain,loss	99	396	0.25	60	205	0.292683	33	1	0.00126041051283496	FvH4_3g23752	16832626	16833625	1000	-	TES	.	FvH4_3g23752	NA	NA	NA	NA	NA	NA	NA	NA	NA	NA	NA	NA	NA	NA	NA	NA	NA	NA	NA	NA	NA	NA	NA	NA	NA	NA	NA	NA	NA	NA	NA	NA	NA
Fvb3	FvH4_3g24050	FvH4_3g24050	17090686	17091685	1000	-	TSS	.	FvH4_3g24050	CG	gain	26	92	0.282609	29	56	0.517857	10	1	0.00417900266180748	NA	NA	NA	NA	NA	NA	NA	NA	NA	NA	NA	NA	NA	NA	NA	NA	NA	NA	NA	NA	NA	NA	PREDICTED: uncharacterized protein LOC101308266 [Fragaria vesca subsp. vesca]	2.50588	FvH4_3g24050	17091686	17092816	1131	-	Gene	.	FvH4_3g24050	NA	NA	NA	NA	NA	NA	NA	NA	NA	NA	NA	NA	NA	NA	NA	NA	NA	NA	NA	NA	NA	NA	NA	NA	NA	NA	NA	NA	NA	NA	NA	NA	NA	FvH4_3g24050	17092817	17093816	1000	-	TES	.	FvH4_3g24050	NA	NA	NA	NA	NA	NA	NA	NA	NA	NA	NA	NA	NA	NA	NA	NA	NA	NA	NA	NA	NA	NA	CHH	gain	6	46	0.130435	14	33	0.424242	6	1	0.00342640859954169
Fvb3	FvH4_3g24320	FvH4_3g24320	17400974	17401973	1000	+	TSS	.	FvH4_3g24320	NA	NA	NA	NA	NA	NA	NA	NA	NA	NA	NA	NA	NA	NA	NA	NA	NA	NA	NA	NA	NA	NA	NA	NA	NA	NA	NA	NA	NA	NA	NA	NA	NA	PREDICTED: GDSL esterase/lipase At1g28580-like [Fragaria vesca subsp. vesca]	-4.81911	FvH4_3g24320	17401974	17404612	2639	+	Gene	.	FvH4_3g24320	CG	gain	18	110	0.163636	36	96	0.375	6	1	0.00115202639709759	NA	NA	NA	NA	NA	NA	NA	NA	NA	NA	NA	CHH	loss	102	330	0.309091	6	68	0.0882353	13	-1	0.000341286866326844	FvH4_3g24320	17404613	17405612	1000	+	TES	.	FvH4_3g24320	NA	NA	NA	NA	NA	NA	NA	NA	NA	NA	NA	NA	NA	NA	NA	NA	NA	NA	NA	NA	NA	NA	NA	NA	NA	NA	NA	NA	NA	NA	NA	NA	NA
Fvb3	FvH4_3g24360	FvH4_3g24360	17442973	17443972	1000	+	TSS	.	FvH4_3g24360	NA	NA	NA	NA	NA	NA	NA	NA	NA	NA	NA	NA	NA	NA	NA	NA	NA	NA	NA	NA	NA	NA	CHH	loss	33	134	0.246269	0	100	0	23	-2	0.00122876685488754	PREDICTED: low molecular weight phosphotyrosine protein phosphatase [Fragaria vesca subsp. vesca]	-2.55179	FvH4_3g24360	17443973	17446146	2174	+	Gene	.	FvH4_3g24360	NA	NA	NA	NA	NA	NA	NA	NA	NA	NA	NA	NA	NA	NA	NA	NA	NA	NA	NA	NA	NA	NA	NA	NA	NA	NA	NA	NA	NA	NA	NA	NA	NA	FvH4_3g24360	17446147	17447146	1000	+	TES	.	FvH4_3g24360	NA	NA	NA	NA	NA	NA	NA	NA	NA	NA	NA	NA	NA	NA	NA	NA	NA	NA	NA	NA	NA	NA	NA	NA	NA	NA	NA	NA	NA	NA	NA	NA	NA
Fvb3	FvH4_3g24520	FvH4_3g24520	17552844	17553843	1000	-	TSS	.	FvH4_3g24520	NA	NA	NA	NA	NA	NA	NA	NA	NA	NA	NA	NA	NA	NA	NA	NA	NA	NA	NA	NA	NA	NA	CHH	loss	146	333	0.438438	29	199	0.145729	31	-2	6.32708923923608e-06	PREDICTED: cytochrome P450 94C1-like [Fragaria vesca subsp. vesca]	-11.10028	FvH4_3g24520	17553844	17555373	1530	-	Gene	.	FvH4_3g24520	NA	NA	NA	NA	NA	NA	NA	NA	NA	NA	NA	NA	NA	NA	NA	NA	NA	NA	NA	NA	NA	NA	NA	NA	NA	NA	NA	NA	NA	NA	NA	NA	NA	FvH4_3g24520	17555374	17556373	1000	-	TES	.	FvH4_3g24520	NA	NA	NA	NA	NA	NA	NA	NA	NA	NA	NA	NA	NA	NA	NA	NA	NA	NA	NA	NA	NA	NA	NA	NA	NA	NA	NA	NA	NA	NA	NA	NA	NA
Fvb3	FvH4_3g24571	FvH4_3g24571	17634061	17635060	1000	-	TSS	.	FvH4_3g24571	NA	NA	NA	NA	NA	NA	NA	NA	NA	NA	NA	NA	NA	NA	NA	NA	NA	NA	NA	NA	NA	NA	NA	NA	NA	NA	NA	NA	NA	NA	NA	NA	NA	PREDICTED: fatty acyl-CoA reductase 3-like [Fragaria vesca subsp. vesca]	-3.01883	FvH4_3g24571	17635061	17640364	5304	-	Gene	.	FvH4_3g24571	CG	gain	32	113	0.283186	32	64	0.5	8	1	0.00407980799928666	NA	NA	NA	NA	NA	NA	NA	NA	NA	NA	NA	NA	NA	NA	NA	NA	NA	NA	NA	NA	NA	NA	FvH4_3g24571	17640365	17641364	1000	-	TES	.	FvH4_3g24571	NA	NA	NA	NA	NA	NA	NA	NA	NA	NA	NA	NA	NA	NA	NA	NA	NA	NA	NA	NA	NA	NA	NA	NA	NA	NA	NA	NA	NA	NA	NA	NA	NA
Fvb3	FvH4_3g25120	FvH4_3g25120	18146289	18147288	1000	-	TSS	.	FvH4_3g25120	CG	gain	16	104	0.153846	33	56	0.589286	6	1	3.20016827194261e-07	NA	NA	NA	NA	NA	NA	NA	NA	NA	NA	NA	NA	NA	NA	NA	NA	NA	NA	NA	NA	NA	NA	PREDICTED: uncharacterized protein LOC101302043 [Fragaria vesca subsp. vesca]	-5.23506	FvH4_3g25120	18147289	18148245	957	-	Gene	.	FvH4_3g25120	NA	NA	NA	NA	NA	NA	NA	NA	NA	NA	NA	NA	NA	NA	NA	NA	NA	NA	NA	NA	NA	NA	NA	NA	NA	NA	NA	NA	NA	NA	NA	NA	NA	FvH4_3g25120	18148246	18149245	1000	-	TES	.	FvH4_3g25120	NA	NA	NA	NA	NA	NA	NA	NA	NA	NA	NA	NA	NA	NA	NA	NA	NA	NA	NA	NA	NA	NA	NA	NA	NA	NA	NA	NA	NA	NA	NA	NA	NA
Fvb3	FvH4_3g25430	FvH4_3g25430	18312132	18313131	1000	-	TSS	.	FvH4_3g25430	NA	NA	NA	NA	NA	NA	NA	NA	NA	NA	NA	NA	NA	NA	NA	NA	NA	NA	NA	NA	NA	NA	NA	NA	NA	NA	NA	NA	NA	NA	NA	NA	NA	PREDICTED: ABC transporter C family member 3-like [Fragaria vesca subsp. vesca]	-5.02025	FvH4_3g25430	18313132	18319541	6410	-	Gene	.	FvH4_3g25430	NA	NA	NA	NA	NA	NA	NA	NA	NA	NA	NA	NA	NA	NA	NA	NA	NA	NA	NA	NA	NA	NA	NA	NA	NA	NA	NA	NA	NA	NA	NA	NA	NA	FvH4_3g25430	18319542	18320541	1000	-	TES	.	FvH4_3g25430	NA	NA	NA	NA	NA	NA	NA	NA	NA	NA	NA	NA	NA	NA	NA	NA	NA	NA	NA	NA	NA	NA	CHH	loss	48	121	0.396694	9	56	0.160714	10	-1	0.00214449195636947
Fvb3	FvH4_3g25770	FvH4_3g25770	18618813	18619812	1000	+	TSS	.	FvH4_3g25770	NA	NA	NA	NA	NA	NA	NA	NA	NA	NA	NA	NA	NA	NA	NA	NA	NA	NA	NA	NA	NA	NA	NA	NA	NA	NA	NA	NA	NA	NA	NA	NA	NA	PREDICTED: photosystem I subunit O [Fragaria vesca subsp. vesca]	-5.70127	FvH4_3g25770	18619813	18621488	1676	+	Gene	.	FvH4_3g25770	NA	NA	NA	NA	NA	NA	NA	NA	NA	NA	NA	NA	NA	NA	NA	NA	NA	NA	NA	NA	NA	NA	NA	NA	NA	NA	NA	NA	NA	NA	NA	NA	NA	FvH4_3g25770	18621489	18622488	1000	+	TES	.	FvH4_3g25770	CG	gain	40	64	0.625	24	26	0.923077	4	1	0.00468682015558797	NA	NA	NA	NA	NA	NA	NA	NA	NA	NA	NA	NA	NA	NA	NA	NA	NA	NA	NA	NA	NA	NA
Fvb3	FvH4_3g26210	FvH4_3g26210	19110234	19111233	1000	+	TSS	.	FvH4_3g26210	NA	NA	NA	NA	NA	NA	NA	NA	NA	NA	NA	NA	NA	NA	NA	NA	NA	NA	NA	NA	NA	NA	CHH	gain	4	66	0.0606061	13	45	0.288889	8	1	0.00135784619458509	PREDICTED: uncharacterized protein LOC101309119 [Fragaria vesca subsp. vesca]	31.50341	FvH4_3g26210	19111234	19114161	2928	+	Gene	.	FvH4_3g26210	NA	NA	NA	NA	NA	NA	NA	NA	NA	NA	NA	NA	NA	NA	NA	NA	NA	NA	NA	NA	NA	NA	NA	NA	NA	NA	NA	NA	NA	NA	NA	NA	NA	FvH4_3g26210	19114162	19115161	1000	+	TES	.	FvH4_3g26210	NA	NA	NA	NA	NA	NA	NA	NA	NA	NA	NA	NA	NA	NA	NA	NA	NA	NA	NA	NA	NA	NA	NA	NA	NA	NA	NA	NA	NA	NA	NA	NA	NA
Fvb3	FvH4_3g26250	FvH4_3g26250	19189004	19190003	1000	-	TSS	.	FvH4_3g26250	NA	NA	NA	NA	NA	NA	NA	NA	NA	NA	NA	NA	NA	NA	NA	NA	NA	NA	NA	NA	NA	NA	NA	NA	NA	NA	NA	NA	NA	NA	NA	NA	NA	PREDICTED: uncharacterized protein LOC101309992 [Fragaria vesca subsp. vesca]	2.00985	FvH4_3g26250	19190004	19193741	3738	-	Gene	.	FvH4_3g26250	NA	NA	NA	NA	NA	NA	NA	NA	NA	NA	NA	NA	NA	NA	NA	NA	NA	NA	NA	NA	NA	NA	NA	NA	NA	NA	NA	NA	NA	NA	NA	NA	NA	FvH4_3g26250	19193742	19194741	1000	-	TES	.	FvH4_3g26250	NA	NA	NA	NA	NA	NA	NA	NA	NA	NA	NA	NA	NA	NA	NA	NA	NA	NA	NA	NA	NA	NA	CHH	loss	69	91	0.758242	14	38	0.368421	8	-1	7.01266928637187e-05
Fvb3	FvH4_3g26750	FvH4_3g26750	19902021	19903020	1000	-	TSS	.	FvH4_3g26750	NA	NA	NA	NA	NA	NA	NA	NA	NA	NA	NA	NA	NA	NA	NA	NA	NA	NA	NA	NA	NA	NA	NA	NA	NA	NA	NA	NA	NA	NA	NA	NA	NA	PREDICTED: fasciclin-like arabinogalactan protein 16 [Fragaria vesca subsp. vesca]	-2.25439	FvH4_3g26750	19903021	19906809	3789	-	Gene	.	FvH4_3g26750	NA	NA	NA	NA	NA	NA	NA	NA	NA	NA	NA	NA	NA	NA	NA	NA	NA	NA	NA	NA	NA	NA	NA	NA	NA	NA	NA	NA	NA	NA	NA	NA	NA	FvH4_3g26750	19906810	19907809	1000	-	TES	.	FvH4_3g26750	NA	NA	NA	NA	NA	NA	NA	NA	NA	NA	NA	NA	NA	NA	NA	NA	NA	NA	NA	NA	NA	NA	CHH	loss	19	69	0.275362	1	46	0.0217391	11	-1	0.000667186377494367
Fvb3	FvH4_3g26900	FvH4_3g26900	20008550	20009549	1000	-	TSS	.	FvH4_3g26900	NA	NA	NA	NA	NA	NA	NA	NA	NA	NA	NA	NA	NA	NA	NA	NA	NA	NA	NA	NA	NA	NA	CHH	gain	0	140	0	19	92	0.206522	15	1	3.05551393480479e-07	PREDICTED: probable carboxylesterase 15 [Fragaria vesca subsp. vesca]	-2.71411	FvH4_3g26900	20009550	20011521	1972	-	Gene	.	FvH4_3g26900	NA	NA	NA	NA	NA	NA	NA	NA	NA	NA	NA	NA	NA	NA	NA	NA	NA	NA	NA	NA	NA	NA	NA	NA	NA	NA	NA	NA	NA	NA	NA	NA	NA	FvH4_3g26900	20011522	20012521	1000	-	TES	.	FvH4_3g26900	NA	NA	NA	NA	NA	NA	NA	NA	NA	NA	NA	NA	NA	NA	NA	NA	NA	NA	NA	NA	NA	NA	CHH	loss	41	140	0.292857	7	88	0.0795455	15	-1	0.000235138311342404
Fvb3	FvH4_3g27110	FvH4_3g27110	20198618	20199617	1000	+	TSS	.	FvH4_3g27110	CG	gain	0	45	0	9	32	0.28125	4	1	0.000460443953293027	NA	NA	NA	NA	NA	NA	NA	NA	NA	NA	NA	NA	NA	NA	NA	NA	NA	NA	NA	NA	NA	NA	PREDICTED: (+)-neomenthol dehydrogenase-like [Fragaria vesca subsp. vesca]	-12.72173	FvH4_3g27110	20199618	20201580	1963	+	Gene	.	FvH4_3g27110	NA	NA	NA	NA	NA	NA	NA	NA	NA	NA	NA	NA	NA	NA	NA	NA	NA	NA	NA	NA	NA	NA	NA	NA	NA	NA	NA	NA	NA	NA	NA	NA	NA	FvH4_3g27110	20201581	20202580	1000	+	TES	.	FvH4_3g27110	NA	NA	NA	NA	NA	NA	NA	NA	NA	NA	NA	NA	NA	NA	NA	NA	NA	NA	NA	NA	NA	NA	CHH	gain	26	70	0.371429	39	64	0.609375	13	1	0.00614550766176679
Fvb3	FvH4_3g28510	FvH4_3g28510	21502871	21503870	1000	+	TSS	.	FvH4_3g28510	NA	NA	NA	NA	NA	NA	NA	NA	NA	NA	NA	NA	NA	NA	NA	NA	NA	NA	NA	NA	NA	NA	NA	NA	NA	NA	NA	NA	NA	NA	NA	NA	NA	PREDICTED: NAD(H) kinase 1 [Fragaria vesca subsp. vesca]	3.99277	FvH4_3g28510	21503871	21516352	12482	+	Gene	.	FvH4_3g28510	NA	NA	NA	NA	NA	NA	NA	NA	NA	NA	NA	NA	NA	NA	NA	NA	NA	NA	NA	NA	NA	NA	CHH	loss	78	142	0.549296	28	103	0.271845	18	-1	4.78970174978963e-05	FvH4_3g28510	21516353	21517352	1000	+	TES	.	FvH4_3g28510	NA	NA	NA	NA	NA	NA	NA	NA	NA	NA	NA	NA	NA	NA	NA	NA	NA	NA	NA	NA	NA	NA	NA	NA	NA	NA	NA	NA	NA	NA	NA	NA	NA
Fvb3	FvH4_3g28550	FvH4_3g28550	21545531	21546530	1000	-	TSS	.	FvH4_3g28550	NA	NA	NA	NA	NA	NA	NA	NA	NA	NA	NA	NA	NA	NA	NA	NA	NA	NA	NA	NA	NA	NA	NA	NA	NA	NA	NA	NA	NA	NA	NA	NA	NA	PREDICTED: uncharacterized protein LOC101294046 [Fragaria vesca subsp. vesca]	-2.144	FvH4_3g28550	21546531	21551024	4494	-	Gene	.	FvH4_3g28550	NA	NA	NA	NA	NA	NA	NA	NA	NA	NA	NA	NA	NA	NA	NA	NA	NA	NA	NA	NA	NA	NA	NA	NA	NA	NA	NA	NA	NA	NA	NA	NA	NA	FvH4_3g28550	21551025	21552024	1000	-	TES	.	FvH4_3g28550	NA	NA	NA	NA	NA	NA	NA	NA	NA	NA	NA	NA	NA	NA	NA	NA	NA	NA	NA	NA	NA	NA	CHH	loss	25	70	0.357143	3	54	0.0555556	8	-1	0.000151107374182755
Fvb3	FvH4_3g28560	FvH4_3g28560	21578315	21579314	1000	+	TSS	.	FvH4_3g28560	NA	NA	NA	NA	NA	NA	NA	NA	NA	NA	NA	NA	NA	NA	NA	NA	NA	NA	NA	NA	NA	NA	CHH	loss	36	107	0.336449	9	77	0.116883	13	-1	0.000895481794865227	PREDICTED: cinnamoyl-CoA reductase 1 [Fragaria vesca subsp. vesca]	-2.28172	FvH4_3g28560	21579315	21586859	7545	+	Gene	.	FvH4_3g28560	CG	loss	42	53	0.792453	18	40	0.45	4	-1	0.0012111511762991	NA	NA	NA	NA	NA	NA	NA	NA	NA	NA	NA	NA	NA	NA	NA	NA	NA	NA	NA	NA	NA	NA	FvH4_3g28560	21586860	21587859	1000	+	TES	.	FvH4_3g28560	NA	NA	NA	NA	NA	NA	NA	NA	NA	NA	NA	NA	NA	NA	NA	NA	NA	NA	NA	NA	NA	NA	NA	NA	NA	NA	NA	NA	NA	NA	NA	NA	NA
Fvb3	FvH4_3g28640	FvH4_3g28640	21627782	21628781	1000	+	TSS	.	FvH4_3g28640	NA	NA	NA	NA	NA	NA	NA	NA	NA	NA	NA	NA	NA	NA	NA	NA	NA	NA	NA	NA	NA	NA	CHH	loss	91	157	0.579618	11	62	0.177419	13	-1	8.53268740440557e-07	PREDICTED: LOW QUALITY PROTEIN: isoeugenol synthase 1-like [Fragaria vesca subsp. vesca]	-31.48616	FvH4_3g28640	21628782	21631264	2483	+	Gene	.	FvH4_3g28640	NA	NA	NA	NA	NA	NA	NA	NA	NA	NA	NA	NA	NA	NA	NA	NA	NA	NA	NA	NA	NA	NA	NA	NA	NA	NA	NA	NA	NA	NA	NA	NA	NA	FvH4_3g28640	21631265	21632264	1000	+	TES	.	FvH4_3g28640	NA	NA	NA	NA	NA	NA	NA	NA	NA	NA	NA	NA	NA	NA	NA	NA	NA	NA	NA	NA	NA	NA	NA	NA	NA	NA	NA	NA	NA	NA	NA	NA	NA
Fvb3	FvH4_3g28720	FvH4_3g28720	21690297	21691296	1000	-	TSS	.	FvH4_3g28720	NA	NA	NA	NA	NA	NA	NA	NA	NA	NA	NA	NA	NA	NA	NA	NA	NA	NA	NA	NA	NA	NA	NA	NA	NA	NA	NA	NA	NA	NA	NA	NA	NA	PREDICTED: sulfite reductase [ferredoxin]	-2.43408	FvH4_3g28720	21691297	21699967	8671	-	Gene	.	FvH4_3g28720	NA	NA	NA	NA	NA	NA	NA	NA	NA	NA	NA	NA	NA	NA	NA	NA	NA	NA	NA	NA	NA	NA	CHH	loss	23	69	0.333333	3	81	0.037037	15	-1	9.34555982747787e-06	FvH4_3g28720	21699968	21700967	1000	-	TES	.	FvH4_3g28720	NA	NA	NA	NA	NA	NA	NA	NA	NA	NA	NA	NA	NA	NA	NA	NA	NA	NA	NA	NA	NA	NA	NA	NA	NA	NA	NA	NA	NA	NA	NA	NA	NA
Fvb3	FvH4_3g28880	FvH4_3g28880	21886012	21887011	1000	-	TSS	.	FvH4_3g28880	NA	NA	NA	NA	NA	NA	NA	NA	NA	NA	NA	NA	NA	NA	NA	NA	NA	NA	NA	NA	NA	NA	NA	NA	NA	NA	NA	NA	NA	NA	NA	NA	NA	PREDICTED: dicarboxylate transporter 1, chloroplastic [Fragaria vesca subsp. vesca]	-2.36025	FvH4_3g28880	21887012	21892181	5170	-	Gene	.	FvH4_3g28880	NA	NA	NA	NA	NA	NA	NA	NA	NA	NA	NA	NA	NA	NA	NA	NA	NA	NA	NA	NA	NA	NA	NA	NA	NA	NA	NA	NA	NA	NA	NA	NA	NA	FvH4_3g28880	21892182	21893181	1000	-	TES	.	FvH4_3g28880	CG	gain	27	82	0.329268	22	36	0.611111	4	1	0.00428620032287949	NA	NA	NA	NA	NA	NA	NA	NA	NA	NA	NA	NA	NA	NA	NA	NA	NA	NA	NA	NA	NA	NA
Fvb3	FvH4_3g29040	FvH4_3g29040	22162074	22163073	1000	-	TSS	.	FvH4_3g29040	NA	NA	NA	NA	NA	NA	NA	NA	NA	NA	NA	NA	NA	NA	NA	NA	NA	NA	NA	NA	NA	NA	NA	NA	NA	NA	NA	NA	NA	NA	NA	NA	NA	PREDICTED: E3 ubiquitin ligase BIG BROTHER-like [Fragaria vesca subsp. vesca]	-2.32387	FvH4_3g29040	22163074	22171070	7997	-	Gene	.	FvH4_3g29040	NA	NA	NA	NA	NA	NA	NA	NA	NA	NA	NA	NA	NA	NA	NA	NA	NA	NA	NA	NA	NA	NA	NA	NA	NA	NA	NA	NA	NA	NA	NA	NA	NA	FvH4_3g29040	22171071	22172070	1000	-	TES	.	FvH4_3g29040	NA	NA	NA	NA	NA	NA	NA	NA	NA	NA	NA	NA	NA	NA	NA	NA	NA	NA	NA	NA	NA	NA	CHH	gain	19	124	0.153226	23	54	0.425926	12	1	0.000173829375187502
Fvb3	FvH4_3g29380	FvH4_3g29380	22473311	22474310	1000	-	TSS	.	FvH4_3g29380	NA	NA	NA	NA	NA	NA	NA	NA	NA	NA	NA	NA	NA	NA	NA	NA	NA	NA	NA	NA	NA	NA	NA	NA	NA	NA	NA	NA	NA	NA	NA	NA	NA	PREDICTED: cysteine synthase 2 [Fragaria vesca subsp. vesca]	3.565	FvH4_3g29380	22474311	22477509	3199	-	Gene	.	FvH4_3g29380	NA	NA	NA	NA	NA	NA	NA	NA	NA	NA	NA	NA	NA	NA	NA	NA	NA	NA	NA	NA	NA	NA	NA	NA	NA	NA	NA	NA	NA	NA	NA	NA	NA	FvH4_3g29380	22477510	22478509	1000	-	TES	.	FvH4_3g29380	NA	NA	NA	NA	NA	NA	NA	NA	NA	NA	NA	NA	NA	NA	NA	NA	NA	NA	NA	NA	NA	NA	CHH	loss	35	133	0.263158	3	58	0.0517241	14	-1	0.00104683569535914
Fvb3	FvH4_3g29400	FvH4_3g29400	22488248	22489247	1000	-	TSS	.	FvH4_3g29400	NA	NA	NA	NA	NA	NA	NA	NA	NA	NA	NA	NA	NA	NA	NA	NA	NA	NA	NA	NA	NA	NA	CHH	gain	9	99	0.0909091	22	73	0.30137	12	2	0.0139466169612993	PREDICTED: two-pore potassium channel 1-like [Fragaria vesca subsp. vesca]	28.25404	FvH4_3g29400	22489248	22491198	1951	-	Gene	.	FvH4_3g29400	NA	NA	NA	NA	NA	NA	NA	NA	NA	NA	NA	NA	NA	NA	NA	NA	NA	NA	NA	NA	NA	NA	NA	NA	NA	NA	NA	NA	NA	NA	NA	NA	NA	FvH4_3g29400	22491199	22492198	1000	-	TES	.	FvH4_3g29400	NA	NA	NA	NA	NA	NA	NA	NA	NA	NA	NA	NA	NA	NA	NA	NA	NA	NA	NA	NA	NA	NA	NA	NA	NA	NA	NA	NA	NA	NA	NA	NA	NA
Fvb3	FvH4_3g29520	FvH4_3g29520	22567972	22568971	1000	-	TSS	.	FvH4_3g29520	NA	NA	NA	NA	NA	NA	NA	NA	NA	NA	NA	NA	NA	NA	NA	NA	NA	NA	NA	NA	NA	NA	NA	NA	NA	NA	NA	NA	NA	NA	NA	NA	NA	PREDICTED: MLP-like protein 31 [Fragaria vesca subsp. vesca]	-4.73219	FvH4_3g29520	22568972	22569745	774	-	Gene	.	FvH4_3g29520	NA	NA	NA	NA	NA	NA	NA	NA	NA	NA	NA	NA	NA	NA	NA	NA	NA	NA	NA	NA	NA	NA	NA	NA	NA	NA	NA	NA	NA	NA	NA	NA	NA	FvH4_3g29520	22569746	22570745	1000	-	TES	.	FvH4_3g29520	CG	gain	32	82	0.390244	33	43	0.767442	7	1	0.000231519841273232	NA	NA	NA	NA	NA	NA	NA	NA	NA	NA	NA	NA	NA	NA	NA	NA	NA	NA	NA	NA	NA	NA
Fvb3	FvH4_3g29530	FvH4_3g29530	22570179	22571178	1000	-	TSS	.	FvH4_3g29530	CG	gain	32	82	0.390244	33	43	0.767442	7	1	0.000231519841273232	NA	NA	NA	NA	NA	NA	NA	NA	NA	NA	NA	NA	NA	NA	NA	NA	NA	NA	NA	NA	NA	NA	PREDICTED: MLP-like protein 43 [Fragaria vesca subsp. vesca]	-113.3019	FvH4_3g29530	22571179	22571877	699	-	Gene	.	FvH4_3g29530	NA	NA	NA	NA	NA	NA	NA	NA	NA	NA	NA	NA	NA	NA	NA	NA	NA	NA	NA	NA	NA	NA	NA	NA	NA	NA	NA	NA	NA	NA	NA	NA	NA	FvH4_3g29530	22571878	22572877	1000	-	TES	.	FvH4_3g29530	NA	NA	NA	NA	NA	NA	NA	NA	NA	NA	NA	NA	NA	NA	NA	NA	NA	NA	NA	NA	NA	NA	NA	NA	NA	NA	NA	NA	NA	NA	NA	NA	NA
Fvb3	FvH4_3g29570	FvH4_3g29570	22582978	22583977	1000	+	TSS	.	FvH4_3g29570	NA	NA	NA	NA	NA	NA	NA	NA	NA	NA	NA	NA	NA	NA	NA	NA	NA	NA	NA	NA	NA	NA	NA	NA	NA	NA	NA	NA	NA	NA	NA	NA	NA	PREDICTED: DNA polymerase epsilon catalytic subunit A-like isoform X1 [Fragaria vesca subsp. vesca]	2.68239	FvH4_3g29570	22583978	22607046	23069	+	Gene	.	FvH4_3g29570	NA	NA	NA	NA	NA	NA	NA	NA	NA	NA	NA	NA	NA	NA	NA	NA	NA	NA	NA	NA	NA	NA	NA	NA	NA	NA	NA	NA	NA	NA	NA	NA	NA	FvH4_3g29570	22607047	22608046	1000	+	TES	.	FvH4_3g29570	NA	NA	NA	NA	NA	NA	NA	NA	NA	NA	NA	NA	NA	NA	NA	NA	NA	NA	NA	NA	NA	NA	CHH	loss	32	94	0.340426	12	88	0.136364	10	-1	0.00165086405231001
Fvb3	FvH4_3g29660	FvH4_3g29660	22681419	22682418	1000	-	TSS	.	FvH4_3g29660	NA	NA	NA	NA	NA	NA	NA	NA	NA	NA	NA	NA	NA	NA	NA	NA	NA	NA	NA	NA	NA	NA	CHH	loss	50	141	0.35461	9	61	0.147541	13	-1	0.0033344814519981	PREDICTED: uncharacterized protein LOC101315115 [Fragaria vesca subsp. vesca]	-9.36604	FvH4_3g29660	22682419	22684190	1772	-	Gene	.	FvH4_3g29660	NA	NA	NA	NA	NA	NA	NA	NA	NA	NA	NA	NA	NA	NA	NA	NA	NA	NA	NA	NA	NA	NA	NA	NA	NA	NA	NA	NA	NA	NA	NA	NA	NA	FvH4_3g29660	22684191	22685190	1000	-	TES	.	FvH4_3g29660	NA	NA	NA	NA	NA	NA	NA	NA	NA	NA	NA	NA	NA	NA	NA	NA	NA	NA	NA	NA	NA	NA	NA	NA	NA	NA	NA	NA	NA	NA	NA	NA	NA
Fvb3	FvH4_3g29670	FvH4_3g29670	22702243	22703242	1000	+	TSS	.	FvH4_3g29670	NA	NA	NA	NA	NA	NA	NA	NA	NA	NA	NA	NA	NA	NA	NA	NA	NA	NA	NA	NA	NA	NA	NA	NA	NA	NA	NA	NA	NA	NA	NA	NA	NA	PREDICTED: uncharacterized protein LOC101314820 [Fragaria vesca subsp. vesca]	3.19274	FvH4_3g29670	22703243	22711225	7983	+	Gene	.	FvH4_3g29670	CG	gain	55	79	0.696203	32	33	0.969697	4	1	0.00214966262261365	NA	NA	NA	NA	NA	NA	NA	NA	NA	NA	NA	NA	NA	NA	NA	NA	NA	NA	NA	NA	NA	NA	FvH4_3g29670	22711226	22712225	1000	+	TES	.	FvH4_3g29670	NA	NA	NA	NA	NA	NA	NA	NA	NA	NA	NA	NA	NA	NA	NA	NA	NA	NA	NA	NA	NA	NA	NA	NA	NA	NA	NA	NA	NA	NA	NA	NA	NA
Fvb3	FvH4_3g29690	FvH4_3g29690	22724832	22725831	1000	+	TSS	.	FvH4_3g29690	NA	NA	NA	NA	NA	NA	NA	NA	NA	NA	NA	NA	NA	NA	NA	NA	NA	NA	NA	NA	NA	NA	CHH	loss	42	114	0.368421	7	99	0.0707071	19	-2	0.00256173320292581	PREDICTED: pentatricopeptide repeat-containing protein At1g71210 [Fragaria vesca subsp. vesca]	2.11727	FvH4_3g29690	22725832	22730744	4913	+	Gene	.	FvH4_3g29690	NA	NA	NA	NA	NA	NA	NA	NA	NA	NA	NA	NA	NA	NA	NA	NA	NA	NA	NA	NA	NA	NA	NA	NA	NA	NA	NA	NA	NA	NA	NA	NA	NA	FvH4_3g29690	22730745	22731744	1000	+	TES	.	FvH4_3g29690	NA	NA	NA	NA	NA	NA	NA	NA	NA	NA	NA	NA	NA	NA	NA	NA	NA	NA	NA	NA	NA	NA	NA	NA	NA	NA	NA	NA	NA	NA	NA	NA	NA
Fvb3	FvH4_3g29830	FvH4_3g29830	22891964	22892963	1000	-	TSS	.	FvH4_3g29830	NA	NA	NA	NA	NA	NA	NA	NA	NA	NA	NA	NA	NA	NA	NA	NA	NA	NA	NA	NA	NA	NA	NA	NA	NA	NA	NA	NA	NA	NA	NA	NA	NA	PREDICTED: uncharacterized protein LOC101312225 [Fragaria vesca subsp. vesca]	-2.2474	FvH4_3g29830	22892964	22897114	4151	-	Gene	.	FvH4_3g29830	NA	NA	NA	NA	NA	NA	NA	NA	NA	NA	NA	NA	NA	NA	NA	NA	NA	NA	NA	NA	NA	NA	NA	NA	NA	NA	NA	NA	NA	NA	NA	NA	NA	FvH4_3g29830	22897115	22898114	1000	-	TES	.	FvH4_3g29830	NA	NA	NA	NA	NA	NA	NA	NA	NA	NA	NA	NA	NA	NA	NA	NA	NA	NA	NA	NA	NA	NA	CHH	gain	15	69	0.217391	36	83	0.433735	9	1	0.00521760708011546
Fvb3	FvH4_3g29980	FvH4_3g29980	23158220	23159219	1000	-	TSS	.	FvH4_3g29980	NA	NA	NA	NA	NA	NA	NA	NA	NA	NA	NA	NA	NA	NA	NA	NA	NA	NA	NA	NA	NA	NA	NA	NA	NA	NA	NA	NA	NA	NA	NA	NA	NA	PREDICTED: glucomannan 4-beta-mannosyltransferase 2 [Fragaria vesca subsp. vesca]	-2.62689	FvH4_3g29980	23159220	23165046	5827	-	Gene	.	FvH4_3g29980	CG	gain	82	120	0.683333	79	82	0.963415	8	1	1.2253551885597e-05	NA	NA	NA	NA	NA	NA	NA	NA	NA	NA	NA	NA	NA	NA	NA	NA	NA	NA	NA	NA	NA	NA	FvH4_3g29980	23165047	23166046	1000	-	TES	.	FvH4_3g29980	NA	NA	NA	NA	NA	NA	NA	NA	NA	NA	NA	NA	NA	NA	NA	NA	NA	NA	NA	NA	NA	NA	NA	NA	NA	NA	NA	NA	NA	NA	NA	NA	NA
Fvb3	FvH4_3g30140	FvH4_3g30140	23356367	23357366	1000	-	TSS	.	FvH4_3g30140	NA	NA	NA	NA	NA	NA	NA	NA	NA	NA	NA	NA	NA	NA	NA	NA	NA	NA	NA	NA	NA	NA	NA	NA	NA	NA	NA	NA	NA	NA	NA	NA	NA	PREDICTED: GABA transporter 1 [Fragaria vesca subsp. vesca]	12.17592	FvH4_3g30140	23357367	23363423	6057	-	Gene	.	FvH4_3g30140	NA	NA	NA	NA	NA	NA	NA	NA	NA	NA	NA	NA	NA	NA	NA	NA	NA	NA	NA	NA	NA	NA	CHH	gain	40	168	0.238095	76	160	0.475	26	2	0.00627005764448955	FvH4_3g30140	23363424	23364423	1000	-	TES	.	FvH4_3g30140	NA	NA	NA	NA	NA	NA	NA	NA	NA	NA	NA	NA	NA	NA	NA	NA	NA	NA	NA	NA	NA	NA	NA	NA	NA	NA	NA	NA	NA	NA	NA	NA	NA
Fvb3	FvH4_3g30620	FvH4_3g30620	23965143	23966142	1000	-	TSS	.	FvH4_3g30620	NA	NA	NA	NA	NA	NA	NA	NA	NA	NA	NA	NA	NA	NA	NA	NA	NA	NA	NA	NA	NA	NA	NA	NA	NA	NA	NA	NA	NA	NA	NA	NA	NA	PREDICTED: superoxide dismutase [Cu-Zn]	3.06199	FvH4_3g30620	23966143	23975506	9364	-	Gene	.	FvH4_3g30620	NA	NA	NA	NA	NA	NA	NA	NA	NA	NA	NA	NA	NA	NA	NA	NA	NA	NA	NA	NA	NA	NA	CHH	gain	92	284	0.323944	121	223	0.542601	13	1	4.82493929158296e-06	FvH4_3g30620	23975507	23976506	1000	-	TES	.	FvH4_3g30620	NA	NA	NA	NA	NA	NA	NA	NA	NA	NA	NA	NA	NA	NA	NA	NA	NA	NA	NA	NA	NA	NA	NA	NA	NA	NA	NA	NA	NA	NA	NA	NA	NA
Fvb3	FvH4_3g30830	FvH4_3g30830	24253534	24254533	1000	+	TSS	.	FvH4_3g30830	NA	NA	NA	NA	NA	NA	NA	NA	NA	NA	NA	NA	NA	NA	NA	NA	NA	NA	NA	NA	NA	NA	CHH	loss	50	107	0.46729	11	47	0.234043	10	-1	0.00662557089642273	PREDICTED: protein NUCLEAR FUSION DEFECTIVE 4-like isoform X1 [Fragaria vesca subsp. vesca]	-2.22045	FvH4_3g30830	24254534	24256960	2427	+	Gene	.	FvH4_3g30830	NA	NA	NA	NA	NA	NA	NA	NA	NA	NA	NA	NA	NA	NA	NA	NA	NA	NA	NA	NA	NA	NA	NA	NA	NA	NA	NA	NA	NA	NA	NA	NA	NA	FvH4_3g30830	24256961	24257960	1000	+	TES	.	FvH4_3g30830	NA	NA	NA	NA	NA	NA	NA	NA	NA	NA	NA	NA	NA	NA	NA	NA	NA	NA	NA	NA	NA	NA	NA	NA	NA	NA	NA	NA	NA	NA	NA	NA	NA
Fvb3	FvH4_3g30840	FvH4_3g30840	24315458	24316457	1000	+	TSS	.	FvH4_3g30840	NA	NA	NA	NA	NA	NA	NA	NA	NA	NA	NA	NA	NA	NA	NA	NA	NA	NA	NA	NA	NA	NA	NA	NA	NA	NA	NA	NA	NA	NA	NA	NA	NA	PREDICTED: probable glucuronoxylan glucuronosyltransferase IRX7 [Fragaria vesca subsp. vesca]	-2.58972	FvH4_3g30840	24316458	24319142	2685	+	Gene	.	FvH4_3g30840	NA	NA	NA	NA	NA	NA	NA	NA	NA	NA	NA	NA	NA	NA	NA	NA	NA	NA	NA	NA	NA	NA	NA	NA	NA	NA	NA	NA	NA	NA	NA	NA	NA	FvH4_3g30840	24319143	24320142	1000	+	TES	.	FvH4_3g30840	NA	NA	NA	NA	NA	NA	NA	NA	NA	NA	NA	NA	NA	NA	NA	NA	NA	NA	NA	NA	NA	NA	CHH	loss	33	82	0.402439	9	59	0.152542	14	-1	0.00171316369990745
Fvb3	FvH4_3g31060	FvH4_3g31060	24774787	24775786	1000	-	TSS	.	FvH4_3g31060	NA	NA	NA	NA	NA	NA	NA	NA	NA	NA	NA	NA	NA	NA	NA	NA	NA	NA	NA	NA	NA	NA	NA	NA	NA	NA	NA	NA	NA	NA	NA	NA	NA	PREDICTED: uncharacterized protein LOC101297986 [Fragaria vesca subsp. vesca]	-3.54394	FvH4_3g31060	24775787	24778137	2351	-	Gene	.	FvH4_3g31060	NA	NA	NA	NA	NA	NA	NA	NA	NA	NA	NA	NA	NA	NA	NA	NA	NA	NA	NA	NA	NA	NA	NA	NA	NA	NA	NA	NA	NA	NA	NA	NA	NA	FvH4_3g31060	24778138	24779137	1000	-	TES	.	FvH4_3g31060	NA	NA	NA	NA	NA	NA	NA	NA	NA	NA	NA	NA	NA	NA	NA	NA	NA	NA	NA	NA	NA	NA	CHH	loss	90	142	0.633803	36	88	0.409091	20	-2	0.0029342605685609
Fvb3	FvH4_3g31100	FvH4_3g31100	24848867	24849866	1000	+	TSS	.	FvH4_3g31100	NA	NA	NA	NA	NA	NA	NA	NA	NA	NA	NA	NA	NA	NA	NA	NA	NA	NA	NA	NA	NA	NA	NA	NA	NA	NA	NA	NA	NA	NA	NA	NA	NA	PREDICTED: ABC transporter F family member 1 [Fragaria vesca subsp. vesca]	2.73694	FvH4_3g31100	24849867	24854304	4438	+	Gene	.	FvH4_3g31100	NA	NA	NA	NA	NA	NA	NA	NA	NA	NA	NA	NA	NA	NA	NA	NA	NA	NA	NA	NA	NA	NA	NA	NA	NA	NA	NA	NA	NA	NA	NA	NA	NA	FvH4_3g31100	24854305	24855304	1000	+	TES	.	FvH4_3g31100	NA	NA	NA	NA	NA	NA	NA	NA	NA	NA	NA	NA	NA	NA	NA	NA	NA	NA	NA	NA	NA	NA	CHH	gain	27	192	0.140625	37	98	0.377551	15	1	1.80483207394643e-05
Fvb3	FvH4_3g31380	FvH4_3g31380	25439654	25440653	1000	-	TSS	.	FvH4_3g31380	NA	NA	NA	NA	NA	NA	NA	NA	NA	NA	NA	NA	NA	NA	NA	NA	NA	NA	NA	NA	NA	NA	NA	NA	NA	NA	NA	NA	NA	NA	NA	NA	NA	#N/A	2.19712	FvH4_3g31380	25440654	25443779	3126	-	Gene	.	FvH4_3g31380	NA	NA	NA	NA	NA	NA	NA	NA	NA	NA	NA	NA	NA	NA	NA	NA	NA	NA	NA	NA	NA	NA	CHH	gain	64	141	0.453901	82	115	0.713043	14	1	8.23178191826595e-05	FvH4_3g31380	25443780	25444779	1000	-	TES	.	FvH4_3g31380	NA	NA	NA	NA	NA	NA	NA	NA	NA	NA	NA	NA	NA	NA	NA	NA	NA	NA	NA	NA	NA	NA	NA	NA	NA	NA	NA	NA	NA	NA	NA	NA	NA
Fvb3	FvH4_3g31710	FvH4_3g31710	26261515	26262514	1000	-	TSS	.	FvH4_3g31710	NA	NA	NA	NA	NA	NA	NA	NA	NA	NA	NA	NA	NA	NA	NA	NA	NA	NA	NA	NA	NA	NA	NA	NA	NA	NA	NA	NA	NA	NA	NA	NA	NA	PREDICTED: lysM domain receptor-like kinase 4 [Fragaria vesca subsp. vesca]	-2.82125	FvH4_3g31710	26262515	26264607	2093	-	Gene	.	FvH4_3g31710	NA	NA	NA	NA	NA	NA	NA	NA	NA	NA	NA	NA	NA	NA	NA	NA	NA	NA	NA	NA	NA	NA	NA	NA	NA	NA	NA	NA	NA	NA	NA	NA	NA	FvH4_3g31710	26264608	26265607	1000	-	TES	.	FvH4_3g31710	NA	NA	NA	NA	NA	NA	NA	NA	NA	NA	NA	NA	NA	NA	NA	NA	NA	NA	NA	NA	NA	NA	CHH	loss	35	135	0.259259	1	104	0.00961538	15	-1	9.50016654112845e-07
Fvb3	FvH4_3g31910	FvH4_3g31910	26960131	26961130	1000	+	TSS	.	FvH4_3g31910	NA	NA	NA	NA	NA	NA	NA	NA	NA	NA	NA	NA	NA	NA	NA	NA	NA	NA	NA	NA	NA	NA	NA	NA	NA	NA	NA	NA	NA	NA	NA	NA	NA	PREDICTED: uncharacterized membrane protein At1g06890 [Fragaria vesca subsp. vesca]	-6.57467	FvH4_3g31910	26961131	26965887	4757	+	Gene	.	FvH4_3g31910	NA	NA	NA	NA	NA	NA	NA	NA	NA	NA	NA	NA	NA	NA	NA	NA	NA	NA	NA	NA	NA	NA	CHH	loss	92	280	0.328571	27	193	0.139896	27	-2	0.0089264427710768	FvH4_3g31910	26965888	26966887	1000	+	TES	.	FvH4_3g31910	NA	NA	NA	NA	NA	NA	NA	NA	NA	NA	NA	NA	NA	NA	NA	NA	NA	NA	NA	NA	NA	NA	NA	NA	NA	NA	NA	NA	NA	NA	NA	NA	NA
Fvb3	FvH4_3g32000	FvH4_3g32000	27156059	27157058	1000	+	TSS	.	FvH4_3g32000	NA	NA	NA	NA	NA	NA	NA	NA	NA	NA	NA	NA	NA	NA	NA	NA	NA	NA	NA	NA	NA	NA	CHH	gain	11	155	0.0709677	15	52	0.288462	13	1	0.000104323325681152	PREDICTED: auxin response factor 18-like [Fragaria vesca subsp. vesca]	-2.30118	FvH4_3g32000	27157059	27161216	4158	+	Gene	.	FvH4_3g32000	NA	NA	NA	NA	NA	NA	NA	NA	NA	NA	NA	NA	NA	NA	NA	NA	NA	NA	NA	NA	NA	NA	NA	NA	NA	NA	NA	NA	NA	NA	NA	NA	NA	FvH4_3g32000	27161217	27162216	1000	+	TES	.	FvH4_3g32000	NA	NA	NA	NA	NA	NA	NA	NA	NA	NA	NA	NA	NA	NA	NA	NA	NA	NA	NA	NA	NA	NA	NA	NA	NA	NA	NA	NA	NA	NA	NA	NA	NA
Fvb3	FvH4_3g32220	FvH4_3g32220	27501104	27502103	1000	-	TSS	.	FvH4_3g32220	NA	NA	NA	NA	NA	NA	NA	NA	NA	NA	NA	NA	NA	NA	NA	NA	NA	NA	NA	NA	NA	NA	CHH	loss	63	137	0.459854	20	142	0.140845	18	-1	1.1687069106202e-07	PREDICTED: uncharacterized protein LOC101299444 [Fragaria vesca subsp. vesca]	3.00962	FvH4_3g32220	27502104	27502619	516	-	Gene	.	FvH4_3g32220	NA	NA	NA	NA	NA	NA	NA	NA	NA	NA	NA	NA	NA	NA	NA	NA	NA	NA	NA	NA	NA	NA	NA	NA	NA	NA	NA	NA	NA	NA	NA	NA	NA	FvH4_3g32220	27502620	27503619	1000	-	TES	.	FvH4_3g32220	NA	NA	NA	NA	NA	NA	NA	NA	NA	NA	NA	NA	NA	NA	NA	NA	NA	NA	NA	NA	NA	NA	NA	NA	NA	NA	NA	NA	NA	NA	NA	NA	NA
Fvb3	FvH4_3g32680	FvH4_3g32680	27976543	27977542	1000	+	TSS	.	FvH4_3g32680	NA	NA	NA	NA	NA	NA	NA	NA	NA	NA	NA	NA	NA	NA	NA	NA	NA	NA	NA	NA	NA	NA	NA	NA	NA	NA	NA	NA	NA	NA	NA	NA	NA	PREDICTED: fasciclin-like arabinogalactan protein 12 [Fragaria vesca subsp. vesca]	-4.00485	FvH4_3g32680	27977543	27978863	1321	+	Gene	.	FvH4_3g32680	NA	NA	NA	NA	NA	NA	NA	NA	NA	NA	NA	NA	NA	NA	NA	NA	NA	NA	NA	NA	NA	NA	NA	NA	NA	NA	NA	NA	NA	NA	NA	NA	NA	FvH4_3g32680	27978864	27979863	1000	+	TES	.	FvH4_3g32680	NA	NA	NA	NA	NA	NA	NA	NA	NA	NA	NA	NA	NA	NA	NA	NA	NA	NA	NA	NA	NA	NA	CHH	loss	36	61	0.590164	16	48	0.333333	11	-1	0.00781561416751865
Fvb3	FvH4_3g32870	FvH4_3g32870	28261606	28262605	1000	-	TSS	.	FvH4_3g32870	CG	gain	4	84	0.047619	10	33	0.30303	4	1	0.000405868348536806	NA	NA	NA	NA	NA	NA	NA	NA	NA	NA	NA	NA	NA	NA	NA	NA	NA	NA	NA	NA	NA	NA	PREDICTED: serpin-ZX-like [Fragaria vesca subsp. vesca]	-2.33338	FvH4_3g32870	28262606	28263931	1326	-	Gene	.	FvH4_3g32870	NA	NA	NA	NA	NA	NA	NA	NA	NA	NA	NA	NA	NA	NA	NA	NA	NA	NA	NA	NA	NA	NA	NA	NA	NA	NA	NA	NA	NA	NA	NA	NA	NA	FvH4_3g32870	28263932	28264931	1000	-	TES	.	FvH4_3g32870	NA	NA	NA	NA	NA	NA	NA	NA	NA	NA	NA	NA	NA	NA	NA	NA	NA	NA	NA	NA	NA	NA	CHH	loss	50	86	0.581395	21	59	0.355932	10	-1	0.00775334789394138
Fvb3	FvH4_3g33632	FvH4_3g33632	29154825	29155824	1000	+	TSS	.	FvH4_3g33632	NA	NA	NA	NA	NA	NA	NA	NA	NA	NA	NA	CHG	gain	18	66	0.272727	23	34	0.676471	4	1	0.000329654467368376	NA	NA	NA	NA	NA	NA	NA	NA	NA	NA	NA	PREDICTED: interactor of constitutive active ROPs 3 [Fragaria vesca subsp. vesca]	-2.26011	FvH4_3g33632	29155825	29162092	6268	+	Gene	.	FvH4_3g33632	NA	NA	NA	NA	NA	NA	NA	NA	NA	NA	NA	NA	NA	NA	NA	NA	NA	NA	NA	NA	NA	NA	NA	NA	NA	NA	NA	NA	NA	NA	NA	NA	NA	FvH4_3g33632	29162093	29163092	1000	+	TES	.	FvH4_3g33632	NA	NA	NA	NA	NA	NA	NA	NA	NA	NA	NA	NA	NA	NA	NA	NA	NA	NA	NA	NA	NA	NA	NA	NA	NA	NA	NA	NA	NA	NA	NA	NA	NA
Fvb3	FvH4_3g33910	FvH4_3g33910	29337002	29338001	1000	-	TSS	.	FvH4_3g33910	NA	NA	NA	NA	NA	NA	NA	NA	NA	NA	NA	NA	NA	NA	NA	NA	NA	NA	NA	NA	NA	NA	CHH	loss	37	91	0.406593	13	84	0.154762	9	-1	0.000391864941123861	PREDICTED: L-ascorbate peroxidase, cytosolic [Fragaria vesca subsp. vesca]	-2.27635	FvH4_3g33910	29338002	29340788	2787	-	Gene	.	FvH4_3g33910	NA	NA	NA	NA	NA	NA	NA	NA	NA	NA	NA	NA	NA	NA	NA	NA	NA	NA	NA	NA	NA	NA	NA	NA	NA	NA	NA	NA	NA	NA	NA	NA	NA	FvH4_3g33910	29340789	29341788	1000	-	TES	.	FvH4_3g33910	NA	NA	NA	NA	NA	NA	NA	NA	NA	NA	NA	NA	NA	NA	NA	NA	NA	NA	NA	NA	NA	NA	NA	NA	NA	NA	NA	NA	NA	NA	NA	NA	NA
Fvb3	FvH4_3g34280	FvH4_3g34280	29779978	29780977	1000	+	TSS	.	FvH4_3g34280	NA	NA	NA	NA	NA	NA	NA	NA	NA	NA	NA	NA	NA	NA	NA	NA	NA	NA	NA	NA	NA	NA	NA	NA	NA	NA	NA	NA	NA	NA	NA	NA	NA	PREDICTED: BTB/POZ domain-containing protein At5g60050 [Fragaria vesca subsp. vesca]	2.17168	FvH4_3g34280	29780978	29783879	2902	+	Gene	.	FvH4_3g34280	NA	NA	NA	NA	NA	NA	NA	NA	NA	NA	NA	NA	NA	NA	NA	NA	NA	NA	NA	NA	NA	NA	NA	NA	NA	NA	NA	NA	NA	NA	NA	NA	NA	FvH4_3g34280	29783880	29784879	1000	+	TES	.	FvH4_3g34280	NA	NA	NA	NA	NA	NA	NA	NA	NA	NA	NA	NA	NA	NA	NA	NA	NA	NA	NA	NA	NA	NA	CHH	loss	32	93	0.344086	11	81	0.135802	16	-1	0.00183838951229105
Fvb3	FvH4_3g34610	FvH4_3g34610	29988917	29989916	1000	+	TSS	.	FvH4_3g34610	NA	NA	NA	NA	NA	NA	NA	NA	NA	NA	NA	NA	NA	NA	NA	NA	NA	NA	NA	NA	NA	NA	NA	NA	NA	NA	NA	NA	NA	NA	NA	NA	NA	PREDICTED: uncharacterized protein At1g24485-like [Fragaria vesca subsp. vesca]	-3.51525	FvH4_3g34610	29989917	29993976	4060	+	Gene	.	FvH4_3g34610	NA	NA	NA	NA	NA	NA	NA	NA	NA	NA	NA	NA	NA	NA	NA	NA	NA	NA	NA	NA	NA	NA	CHH	gain	0	36	0	9	42	0.214286	9	1	0.00351135144408521	FvH4_3g34610	29993977	29994976	1000	+	TES	.	FvH4_3g34610	NA	NA	NA	NA	NA	NA	NA	NA	NA	NA	NA	NA	NA	NA	NA	NA	NA	NA	NA	NA	NA	NA	NA	NA	NA	NA	NA	NA	NA	NA	NA	NA	NA
Fvb3	FvH4_3g35050	FvH4_3g35050	30262375	30263374	1000	+	TSS	.	FvH4_3g35050	NA	NA	NA	NA	NA	NA	NA	NA	NA	NA	NA	NA	NA	NA	NA	NA	NA	NA	NA	NA	NA	NA	NA	NA	NA	NA	NA	NA	NA	NA	NA	NA	NA	PREDICTED: zinc finger protein ZAT11-like [Fragaria vesca subsp. vesca]	4.24093	FvH4_3g35050	30263375	30264195	821	+	Gene	.	FvH4_3g35050	NA	NA	NA	NA	NA	NA	NA	NA	NA	NA	NA	NA	NA	NA	NA	NA	NA	NA	NA	NA	NA	NA	NA	NA	NA	NA	NA	NA	NA	NA	NA	NA	NA	FvH4_3g35050	30264196	30265195	1000	+	TES	.	FvH4_3g35050	NA	NA	NA	NA	NA	NA	NA	NA	NA	NA	NA	NA	NA	NA	NA	NA	NA	NA	NA	NA	NA	NA	CHH	loss	58	161	0.360248	7	76	0.0921053	13	-1	4.92842719171486e-05
Fvb3	FvH4_3g35670	FvH4_3g35670	30600914	30601913	1000	-	TSS	.	FvH4_3g35670	NA	NA	NA	NA	NA	NA	NA	NA	NA	NA	NA	NA	NA	NA	NA	NA	NA	NA	NA	NA	NA	NA	NA	NA	NA	NA	NA	NA	NA	NA	NA	NA	NA	PREDICTED: osmotin-like protein [Fragaria vesca subsp. vesca]	4.46829	FvH4_3g35670	30601914	30607090	5177	-	Gene	.	FvH4_3g35670	NA	NA	NA	NA	NA	NA	NA	NA	NA	NA	NA	NA	NA	NA	NA	NA	NA	NA	NA	NA	NA	NA	CHH	gain	11	111	0.0990991	17	56	0.303571	8	1	0.00113511481329584	FvH4_3g35670	30607091	30608090	1000	-	TES	.	FvH4_3g35670	NA	NA	NA	NA	NA	NA	NA	NA	NA	NA	NA	NA	NA	NA	NA	NA	NA	NA	NA	NA	NA	NA	NA	NA	NA	NA	NA	NA	NA	NA	NA	NA	NA
Fvb3	FvH4_3g35760	FvH4_3g35760	30684104	30685103	1000	+	TSS	.	FvH4_3g35760	CG	loss	26	74	0.351351	1	28	0.0357143	6	-1	0.00189366891096135	NA	NA	NA	NA	NA	NA	NA	NA	NA	NA	NA	NA	NA	NA	NA	NA	NA	NA	NA	NA	NA	NA	PREDICTED: pentatricopeptide repeat-containing protein At4g18975, chloroplastic-like isoform X1 [Fragaria vesca subsp. vesca]	2.04805	FvH4_3g35760	30685104	30689801	4698	+	Gene	.	FvH4_3g35760	NA	NA	NA	NA	NA	NA	NA	NA	NA	NA	NA	NA	NA	NA	NA	NA	NA	NA	NA	NA	NA	NA	NA	NA	NA	NA	NA	NA	NA	NA	NA	NA	NA	FvH4_3g35760	30689802	30690801	1000	+	TES	.	FvH4_3g35760	NA	NA	NA	NA	NA	NA	NA	NA	NA	NA	NA	NA	NA	NA	NA	NA	NA	NA	NA	NA	NA	NA	NA	NA	NA	NA	NA	NA	NA	NA	NA	NA	NA
Fvb3	FvH4_3g36040	FvH4_3g36040	30927975	30928974	1000	+	TSS	.	FvH4_3g36040	NA	NA	NA	NA	NA	NA	NA	NA	NA	NA	NA	NA	NA	NA	NA	NA	NA	NA	NA	NA	NA	NA	NA	NA	NA	NA	NA	NA	NA	NA	NA	NA	NA	metallothionein-like protein 1B [Rosa chinensis]	-16.06623	FvH4_3g36040	30928975	30930109	1135	+	Gene	.	FvH4_3g36040	CG	gain	39	206	0.18932	74	170	0.435294	18	2	0.00125896752472704	NA	NA	NA	NA	NA	NA	NA	NA	NA	NA	NA	NA	NA	NA	NA	NA	NA	NA	NA	NA	NA	NA	FvH4_3g36040	30930110	30931109	1000	+	TES	.	FvH4_3g36040	CG	gain	27	90	0.3	41	72	0.569444	8	1	0.00112087194857225	NA	NA	NA	NA	NA	NA	NA	NA	NA	NA	NA	NA	NA	NA	NA	NA	NA	NA	NA	NA	NA	NA
Fvb3	FvH4_3g36210	FvH4_3g36210	31015503	31016502	1000	-	TSS	.	FvH4_3g36210	NA	NA	NA	NA	NA	NA	NA	NA	NA	NA	NA	NA	NA	NA	NA	NA	NA	NA	NA	NA	NA	NA	NA	NA	NA	NA	NA	NA	NA	NA	NA	NA	NA	PREDICTED: probable receptor-like protein kinase At5g47070 [Fragaria vesca subsp. vesca]	2.02146	FvH4_3g36210	31016503	31019302	2800	-	Gene	.	FvH4_3g36210	CG	gain	183	282	0.648936	90	100	0.9	12	2	0.00316121905972113	NA	NA	NA	NA	NA	NA	NA	NA	NA	NA	NA	NA	NA	NA	NA	NA	NA	NA	NA	NA	NA	NA	FvH4_3g36210	31019303	31020302	1000	-	TES	.	FvH4_3g36210	NA	NA	NA	NA	NA	NA	NA	NA	NA	NA	NA	NA	NA	NA	NA	NA	NA	NA	NA	NA	NA	NA	NA	NA	NA	NA	NA	NA	NA	NA	NA	NA	NA
Fvb3	FvH4_3g36500	FvH4_3g36500	31258325	31259324	1000	+	TSS	.	FvH4_3g36500	NA	NA	NA	NA	NA	NA	NA	NA	NA	NA	NA	NA	NA	NA	NA	NA	NA	NA	NA	NA	NA	NA	CHH	loss	79	251	0.314741	12	155	0.0774194	17	-1	3.68284618704934e-07	PREDICTED: oxysterol-binding protein-related protein 3C [Fragaria vesca subsp. vesca]	-3.07882	FvH4_3g36500	31259325	31264676	5352	+	Gene	.	FvH4_3g36500	NA	NA	NA	NA	NA	NA	NA	NA	NA	NA	NA	NA	NA	NA	NA	NA	NA	NA	NA	NA	NA	NA	NA	NA	NA	NA	NA	NA	NA	NA	NA	NA	NA	FvH4_3g36500	31264677	31265676	1000	+	TES	.	FvH4_3g36500	NA	NA	NA	NA	NA	NA	NA	NA	NA	NA	NA	NA	NA	NA	NA	NA	NA	NA	NA	NA	NA	NA	NA	NA	NA	NA	NA	NA	NA	NA	NA	NA	NA
Fvb3	FvH4_3g36670	FvH4_3g36670	31431794	31432793	1000	+	TSS	.	FvH4_3g36670	NA	NA	NA	NA	NA	NA	NA	NA	NA	NA	NA	NA	NA	NA	NA	NA	NA	NA	NA	NA	NA	NA	NA	NA	NA	NA	NA	NA	NA	NA	NA	NA	NA	putative transcription factor GRAS family [Rosa chinensis]	2.87441	FvH4_3g36670	31432794	31437632	4839	+	Gene	.	FvH4_3g36670	CG	gain	161	246	0.654472	125	144	0.868056	6	1	3.20317091440871e-05	NA	NA	NA	NA	NA	NA	NA	NA	NA	NA	NA	NA	NA	NA	NA	NA	NA	NA	NA	NA	NA	NA	FvH4_3g36670	31437633	31438632	1000	+	TES	.	FvH4_3g36670	NA	NA	NA	NA	NA	NA	NA	NA	NA	NA	NA	NA	NA	NA	NA	NA	NA	NA	NA	NA	NA	NA	NA	NA	NA	NA	NA	NA	NA	NA	NA	NA	NA
Fvb3	FvH4_3g36700	FvH4_3g36700	31452890	31453889	1000	-	TSS	.	FvH4_3g36700	CG	loss	24	53	0.45283	4	33	0.121212	4	-1	0.00204569182029403	NA	NA	NA	NA	NA	NA	NA	NA	NA	NA	NA	NA	NA	NA	NA	NA	NA	NA	NA	NA	NA	NA	PREDICTED: scarecrow-like protein 30 [Fragaria vesca subsp. vesca]	5.06168	FvH4_3g36700	31453890	31456445	2556	-	Gene	.	FvH4_3g36700	NA	NA	NA	NA	NA	NA	NA	NA	NA	NA	NA	NA	NA	NA	NA	NA	NA	NA	NA	NA	NA	NA	NA	NA	NA	NA	NA	NA	NA	NA	NA	NA	NA	FvH4_3g36700	31456446	31457445	1000	-	TES	.	FvH4_3g36700	NA	NA	NA	NA	NA	NA	NA	NA	NA	NA	NA	NA	NA	NA	NA	NA	NA	NA	NA	NA	NA	NA	CHH	gain	54	133	0.406015	51	67	0.761194	15	1	1.05492040208612e-05
Fvb3	FvH4_3g36750	FvH4_3g36750	31495761	31496760	1000	-	TSS	.	FvH4_3g36750	NA	NA	NA	NA	NA	NA	NA	NA	NA	NA	NA	NA	NA	NA	NA	NA	NA	NA	NA	NA	NA	NA	NA	NA	NA	NA	NA	NA	NA	NA	NA	NA	NA	PREDICTED: uncharacterized protein LOC101292387 [Fragaria vesca subsp. vesca]	3.80975	FvH4_3g36750	31496761	31499528	2768	-	Gene	.	FvH4_3g36750	NA	NA	NA	NA	NA	NA	NA	NA	NA	NA	NA	NA	NA	NA	NA	NA	NA	NA	NA	NA	NA	NA	NA	NA	NA	NA	NA	NA	NA	NA	NA	NA	NA	FvH4_3g36750	31499529	31500528	1000	-	TES	.	FvH4_3g36750	NA	NA	NA	NA	NA	NA	NA	NA	NA	NA	NA	NA	NA	NA	NA	NA	NA	NA	NA	NA	NA	NA	CHH	gain,loss	126	545	0.231193	188	415	0.453012	66	2	0.000472289194521368
Fvb3	FvH4_3g36954	FvH4_3g36954	31659739	31660738	1000	+	TSS	.	FvH4_3g36954	NA	NA	NA	NA	NA	NA	NA	NA	NA	NA	NA	NA	NA	NA	NA	NA	NA	NA	NA	NA	NA	NA	NA	NA	NA	NA	NA	NA	NA	NA	NA	NA	NA	PREDICTED: tropinone reductase homolog At1g07440-like isoform X1 [Fragaria vesca subsp. vesca]	-2.11179	FvH4_3g36954	31660739	31662698	1960	+	Gene	.	FvH4_3g36954	NA	NA	NA	NA	NA	NA	NA	NA	NA	NA	NA	NA	NA	NA	NA	NA	NA	NA	NA	NA	NA	NA	CHH	loss	132	279	0.473118	24	93	0.258065	20	-1	0.000452171493377332	FvH4_3g36954	31662699	31663698	1000	+	TES	.	FvH4_3g36954	NA	NA	NA	NA	NA	NA	NA	NA	NA	NA	NA	NA	NA	NA	NA	NA	NA	NA	NA	NA	NA	NA	NA	NA	NA	NA	NA	NA	NA	NA	NA	NA	NA
Fvb3	FvH4_3g37100	FvH4_3g37100	31800552	31801551	1000	-	TSS	.	FvH4_3g37100	NA	NA	NA	NA	NA	NA	NA	NA	NA	NA	NA	NA	NA	NA	NA	NA	NA	NA	NA	NA	NA	NA	NA	NA	NA	NA	NA	NA	NA	NA	NA	NA	NA	PREDICTED: paramyosin [Fragaria vesca subsp. vesca]	3.5114	FvH4_3g37100	31801552	31805269	3718	-	Gene	.	FvH4_3g37100	CG	loss	100	154	0.649351	28	65	0.430769	8	-1	0.00317854902059076	NA	NA	NA	NA	NA	NA	NA	NA	NA	NA	NA	NA	NA	NA	NA	NA	NA	NA	NA	NA	NA	NA	FvH4_3g37100	31805270	31806269	1000	-	TES	.	FvH4_3g37100	NA	NA	NA	NA	NA	NA	NA	NA	NA	NA	NA	NA	NA	NA	NA	NA	NA	NA	NA	NA	NA	NA	NA	NA	NA	NA	NA	NA	NA	NA	NA	NA	NA
Fvb3	FvH4_3g37170	FvH4_3g37170	31848045	31849044	1000	+	TSS	.	FvH4_3g37170	NA	NA	NA	NA	NA	NA	NA	NA	NA	NA	NA	NA	NA	NA	NA	NA	NA	NA	NA	NA	NA	NA	CHH	gain	41	255	0.160784	52	138	0.376812	21	2	0.00215202557640018	PREDICTED: cucumisin-like [Fragaria vesca subsp. vesca]	44.53802	FvH4_3g37170	31849045	31852432	3388	+	Gene	.	FvH4_3g37170	NA	NA	NA	NA	NA	NA	NA	NA	NA	NA	NA	NA	NA	NA	NA	NA	NA	NA	NA	NA	NA	NA	NA	NA	NA	NA	NA	NA	NA	NA	NA	NA	NA	FvH4_3g37170	31852433	31853432	1000	+	TES	.	FvH4_3g37170	NA	NA	NA	NA	NA	NA	NA	NA	NA	NA	NA	NA	NA	NA	NA	NA	NA	NA	NA	NA	NA	NA	NA	NA	NA	NA	NA	NA	NA	NA	NA	NA	NA
Fvb3	FvH4_3g37330	FvH4_3g37330	32040218	32041217	1000	-	TSS	.	FvH4_3g37330	NA	NA	NA	NA	NA	NA	NA	NA	NA	NA	NA	NA	NA	NA	NA	NA	NA	NA	NA	NA	NA	NA	NA	NA	NA	NA	NA	NA	NA	NA	NA	NA	NA	PREDICTED: 18.1 kDa class I heat shock protein-like [Fragaria vesca subsp. vesca]	-3.64466	FvH4_3g37330	32041218	32041691	474	-	Gene	.	FvH4_3g37330	NA	NA	NA	NA	NA	NA	NA	NA	NA	NA	NA	NA	NA	NA	NA	NA	NA	NA	NA	NA	NA	NA	NA	NA	NA	NA	NA	NA	NA	NA	NA	NA	NA	FvH4_3g37330	32041692	32042691	1000	-	TES	.	FvH4_3g37330	NA	NA	NA	NA	NA	NA	NA	NA	NA	NA	NA	NA	NA	NA	NA	NA	NA	NA	NA	NA	NA	NA	CHH	gain,loss	79	198	0.39899	26	100	0.26	18	0	0.000769750446105273
Fvb3	FvH4_3g37570	FvH4_3g37570	32216612	32217611	1000	+	TSS	.	FvH4_3g37570	NA	NA	NA	NA	NA	NA	NA	NA	NA	NA	NA	NA	NA	NA	NA	NA	NA	NA	NA	NA	NA	NA	NA	NA	NA	NA	NA	NA	NA	NA	NA	NA	NA	PREDICTED: uncharacterized protein LOC101298296 [Fragaria vesca subsp. vesca]	2.56973	FvH4_3g37570	32217612	32220944	3333	+	Gene	.	FvH4_3g37570	CG	gain	33	461	0.0715835	97	237	0.409283	20	2	1.65240809061032e-11	NA	NA	NA	NA	NA	NA	NA	NA	NA	NA	NA	NA	NA	NA	NA	NA	NA	NA	NA	NA	NA	NA	FvH4_3g37570	32220945	32221944	1000	+	TES	.	FvH4_3g37570	NA	NA	NA	NA	NA	NA	NA	NA	NA	NA	NA	NA	NA	NA	NA	NA	NA	NA	NA	NA	NA	NA	NA	NA	NA	NA	NA	NA	NA	NA	NA	NA	NA
Fvb3	FvH4_3g37910	FvH4_3g37910	32466390	32467389	1000	-	TSS	.	FvH4_3g37910	NA	NA	NA	NA	NA	NA	NA	NA	NA	NA	NA	NA	NA	NA	NA	NA	NA	NA	NA	NA	NA	NA	CHH	gain	0	47	0	12	45	0.266667	11	1	0.000275729993463992	PREDICTED: alpha-glucan phosphorylase, H isozyme [Fragaria vesca subsp. vesca]	-2.4071	FvH4_3g37910	32467390	32473297	5908	-	Gene	.	FvH4_3g37910	NA	NA	NA	NA	NA	NA	NA	NA	NA	NA	NA	NA	NA	NA	NA	NA	NA	NA	NA	NA	NA	NA	NA	NA	NA	NA	NA	NA	NA	NA	NA	NA	NA	FvH4_3g37910	32473298	32474297	1000	-	TES	.	FvH4_3g37910	NA	NA	NA	NA	NA	NA	NA	NA	NA	NA	NA	NA	NA	NA	NA	NA	NA	NA	NA	NA	NA	NA	NA	NA	NA	NA	NA	NA	NA	NA	NA	NA	NA
Fvb3	FvH4_3g38340	FvH4_3g38340	32770199	32771198	1000	+	TSS	.	FvH4_3g38340	NA	NA	NA	NA	NA	NA	NA	NA	NA	NA	NA	NA	NA	NA	NA	NA	NA	NA	NA	NA	NA	NA	NA	NA	NA	NA	NA	NA	NA	NA	NA	NA	NA	PREDICTED: cell division control protein 6 homolog [Fragaria vesca subsp. vesca]	-7.06322	FvH4_3g38340	32771199	32775381	4183	+	Gene	.	FvH4_3g38340	NA	NA	NA	NA	NA	NA	NA	NA	NA	NA	NA	NA	NA	NA	NA	NA	NA	NA	NA	NA	NA	NA	NA	NA	NA	NA	NA	NA	NA	NA	NA	NA	NA	FvH4_3g38340	32775382	32776381	1000	+	TES	.	FvH4_3g38340	CG	loss	34	69	0.492754	7	46	0.152174	6	-1	0.000528219692659229	NA	NA	NA	NA	NA	NA	NA	NA	NA	NA	NA	NA	NA	NA	NA	NA	NA	NA	NA	NA	NA	NA
Fvb3	FvH4_3g38350	FvH4_3g38350	32774926	32775925	1000	+	TSS	.	FvH4_3g38350	CG	loss	34	69	0.492754	7	46	0.152174	6	-1	0.000528219692659229	NA	NA	NA	NA	NA	NA	NA	NA	NA	NA	NA	NA	NA	NA	NA	NA	NA	NA	NA	NA	NA	NA	PREDICTED: anthranilate synthase alpha subunit 2, chloroplastic-like isoform X1 [Fragaria vesca subsp. vesca]	-2.8148	FvH4_3g38350	32775926	32781601	5676	+	Gene	.	FvH4_3g38350	NA	NA	NA	NA	NA	NA	NA	NA	NA	NA	NA	NA	NA	NA	NA	NA	NA	NA	NA	NA	NA	NA	NA	NA	NA	NA	NA	NA	NA	NA	NA	NA	NA	FvH4_3g38350	32781602	32782601	1000	+	TES	.	FvH4_3g38350	NA	NA	NA	NA	NA	NA	NA	NA	NA	NA	NA	NA	NA	NA	NA	NA	NA	NA	NA	NA	NA	NA	NA	NA	NA	NA	NA	NA	NA	NA	NA	NA	NA
Fvb3	FvH4_3g38390	FvH4_3g38390	32791866	32792865	1000	+	TSS	.	FvH4_3g38390	NA	NA	NA	NA	NA	NA	NA	NA	NA	NA	NA	NA	NA	NA	NA	NA	NA	NA	NA	NA	NA	NA	CHH	loss	37	146	0.253425	2	57	0.0350877	13	-1	0.000602420696038866	PREDICTED: pleckstrin homology domain-containing protein 1-like [Fragaria vesca subsp. vesca]	2.20392	FvH4_3g38390	32792866	32795002	2137	+	Gene	.	FvH4_3g38390	NA	NA	NA	NA	NA	NA	NA	NA	NA	NA	NA	NA	NA	NA	NA	NA	NA	NA	NA	NA	NA	NA	NA	NA	NA	NA	NA	NA	NA	NA	NA	NA	NA	FvH4_3g38390	32795003	32796002	1000	+	TES	.	FvH4_3g38390	NA	NA	NA	NA	NA	NA	NA	NA	NA	NA	NA	NA	NA	NA	NA	NA	NA	NA	NA	NA	NA	NA	NA	NA	NA	NA	NA	NA	NA	NA	NA	NA	NA
Fvb3	FvH4_3g38600	FvH4_3g38600	32923070	32924069	1000	+	TSS	.	FvH4_3g38600	NA	NA	NA	NA	NA	NA	NA	NA	NA	NA	NA	NA	NA	NA	NA	NA	NA	NA	NA	NA	NA	NA	NA	NA	NA	NA	NA	NA	NA	NA	NA	NA	NA	PREDICTED: uncharacterized protein LOC101291029 isoform X1 [Fragaria vesca subsp. vesca]	-2.13133	FvH4_3g38600	32924070	32927889	3820	+	Gene	.	FvH4_3g38600	NA	NA	NA	NA	NA	NA	NA	NA	NA	NA	NA	NA	NA	NA	NA	NA	NA	NA	NA	NA	NA	NA	NA	NA	NA	NA	NA	NA	NA	NA	NA	NA	NA	FvH4_3g38600	32927890	32928889	1000	+	TES	.	FvH4_3g38600	NA	NA	NA	NA	NA	NA	NA	NA	NA	NA	NA	NA	NA	NA	NA	NA	NA	NA	NA	NA	NA	NA	CHH	loss	37	154	0.24026	2	90	0.0222222	16	-1	2.75686094057534e-05
Fvb3	FvH4_3g38610	FvH4_3g38610	32927597	32928596	1000	+	TSS	.	FvH4_3g38610	NA	NA	NA	NA	NA	NA	NA	NA	NA	NA	NA	NA	NA	NA	NA	NA	NA	NA	NA	NA	NA	NA	CHH	loss	37	154	0.24026	2	90	0.0222222	16	-1	2.75686094057534e-05	PREDICTED: protein O-glucosyltransferase 1 [Fragaria vesca subsp. vesca]	6.08963	FvH4_3g38610	32928597	32932267	3671	+	Gene	.	FvH4_3g38610	NA	NA	NA	NA	NA	NA	NA	NA	NA	NA	NA	NA	NA	NA	NA	NA	NA	NA	NA	NA	NA	NA	NA	NA	NA	NA	NA	NA	NA	NA	NA	NA	NA	FvH4_3g38610	32932268	32933267	1000	+	TES	.	FvH4_3g38610	NA	NA	NA	NA	NA	NA	NA	NA	NA	NA	NA	NA	NA	NA	NA	NA	NA	NA	NA	NA	NA	NA	NA	NA	NA	NA	NA	NA	NA	NA	NA	NA	NA
Fvb3	FvH4_3g38960	FvH4_3g38960	33209290	33210289	1000	+	TSS	.	FvH4_3g38960	CG	gain	13	53	0.245283	27	44	0.613636	4	1	0.000627929760862362	NA	NA	NA	NA	NA	NA	NA	NA	NA	NA	NA	NA	NA	NA	NA	NA	NA	NA	NA	NA	NA	NA	PREDICTED: protein PMR5-like [Fragaria vesca subsp. vesca]	-2.22986	FvH4_3g38960	33210290	33213643	3354	+	Gene	.	FvH4_3g38960	CG	gain	13	53	0.245283	27	44	0.613636	4	1	0.000627929760862362	NA	NA	NA	NA	NA	NA	NA	NA	NA	NA	NA	NA	NA	NA	NA	NA	NA	NA	NA	NA	NA	NA	FvH4_3g38960	33213644	33214643	1000	+	TES	.	FvH4_3g38960	NA	NA	NA	NA	NA	NA	NA	NA	NA	NA	NA	NA	NA	NA	NA	NA	NA	NA	NA	NA	NA	NA	NA	NA	NA	NA	NA	NA	NA	NA	NA	NA	NA
Fvb3	FvH4_3g39201	FvH4_3g39201	33415773	33416772	1000	+	TSS	.	FvH4_3g39201	NA	NA	NA	NA	NA	NA	NA	NA	NA	NA	NA	NA	NA	NA	NA	NA	NA	NA	NA	NA	NA	NA	CHH	loss	31	60	0.516667	16	65	0.246154	13	-1	0.00217884660337719	hypothetical protein CARUB_v10021660mg, partial [Capsella rubella]	-6.64928	FvH4_3g39201	33416773	33417806	1034	+	Gene	.	FvH4_3g39201	NA	NA	NA	NA	NA	NA	NA	NA	NA	NA	NA	NA	NA	NA	NA	NA	NA	NA	NA	NA	NA	NA	NA	NA	NA	NA	NA	NA	NA	NA	NA	NA	NA	FvH4_3g39201	33417807	33418806	1000	+	TES	.	FvH4_3g39201	NA	NA	NA	NA	NA	NA	NA	NA	NA	NA	NA	NA	NA	NA	NA	NA	NA	NA	NA	NA	NA	NA	NA	NA	NA	NA	NA	NA	NA	NA	NA	NA	NA
Fvb3	FvH4_3g39620	FvH4_3g39620	33653194	33654193	1000	+	TSS	.	FvH4_3g39620	NA	NA	NA	NA	NA	NA	NA	NA	NA	NA	NA	NA	NA	NA	NA	NA	NA	NA	NA	NA	NA	NA	CHH	gain	8	70	0.114286	20	50	0.4	11	1	0.000439688440218786	PREDICTED: UDP-glycosyltransferase 87A1-like [Fragaria vesca subsp. vesca]	-73.90031	FvH4_3g39620	33654194	33656458	2265	+	Gene	.	FvH4_3g39620	NA	NA	NA	NA	NA	NA	NA	NA	NA	NA	NA	NA	NA	NA	NA	NA	NA	NA	NA	NA	NA	NA	NA	NA	NA	NA	NA	NA	NA	NA	NA	NA	NA	FvH4_3g39620	33656459	33657458	1000	+	TES	.	FvH4_3g39620	NA	NA	NA	NA	NA	NA	NA	NA	NA	NA	NA	NA	NA	NA	NA	NA	NA	NA	NA	NA	NA	NA	NA	NA	NA	NA	NA	NA	NA	NA	NA	NA	NA
Fvb3	FvH4_3g39850	FvH4_3g39850	33762103	33763102	1000	-	TSS	.	FvH4_3g39850	CG	loss	114	154	0.74026	40	81	0.493827	8	-1	0.000470119427917931	NA	NA	NA	NA	NA	NA	NA	NA	NA	NA	NA	NA	NA	NA	NA	NA	NA	NA	NA	NA	NA	NA	PREDICTED: probable WRKY transcription factor 25 [Fragaria vesca subsp. vesca]	4.91509	FvH4_3g39850	33763103	33766791	3689	-	Gene	.	FvH4_3g39850	NA	NA	NA	NA	NA	NA	NA	NA	NA	NA	NA	NA	NA	NA	NA	NA	NA	NA	NA	NA	NA	NA	NA	NA	NA	NA	NA	NA	NA	NA	NA	NA	NA	FvH4_3g39850	33766792	33767791	1000	-	TES	.	FvH4_3g39850	NA	NA	NA	NA	NA	NA	NA	NA	NA	NA	NA	NA	NA	NA	NA	NA	NA	NA	NA	NA	NA	NA	NA	NA	NA	NA	NA	NA	NA	NA	NA	NA	NA
Fvb3	FvH4_3g40180	FvH4_3g40180	33954825	33955824	1000	+	TSS	.	FvH4_3g40180	NA	NA	NA	NA	NA	NA	NA	NA	NA	NA	NA	NA	NA	NA	NA	NA	NA	NA	NA	NA	NA	NA	NA	NA	NA	NA	NA	NA	NA	NA	NA	NA	NA	PREDICTED: peroxidase 4-like [Fragaria vesca subsp. vesca]	-40.0997	FvH4_3g40180	33955825	33959528	3704	+	Gene	.	FvH4_3g40180	CG	gain	5	52	0.0961538	10	28	0.357143	6	1	0.00437560654161613	NA	NA	NA	NA	NA	NA	NA	NA	NA	NA	NA	NA	NA	NA	NA	NA	NA	NA	NA	NA	NA	NA	FvH4_3g40180	33959529	33960528	1000	+	TES	.	FvH4_3g40180	NA	NA	NA	NA	NA	NA	NA	NA	NA	NA	NA	NA	NA	NA	NA	NA	NA	NA	NA	NA	NA	NA	NA	NA	NA	NA	NA	NA	NA	NA	NA	NA	NA
Fvb3	FvH4_3g40270	FvH4_3g40270	34019012	34020011	1000	-	TSS	.	FvH4_3g40270	NA	NA	NA	NA	NA	NA	NA	NA	NA	NA	NA	NA	NA	NA	NA	NA	NA	NA	NA	NA	NA	NA	NA	NA	NA	NA	NA	NA	NA	NA	NA	NA	NA	PREDICTED: phytoene dehydrogenase, chloroplastic/chromoplastic [Fragaria vesca subsp. vesca]	-4.00837	FvH4_3g40270	34020012	34021957	1946	-	Gene	.	FvH4_3g40270	NA	NA	NA	NA	NA	NA	NA	NA	NA	NA	NA	NA	NA	NA	NA	NA	NA	NA	NA	NA	NA	NA	NA	NA	NA	NA	NA	NA	NA	NA	NA	NA	NA	FvH4_3g40270	34021958	34022957	1000	-	TES	.	FvH4_3g40270	NA	NA	NA	NA	NA	NA	NA	NA	NA	NA	NA	NA	NA	NA	NA	NA	NA	NA	NA	NA	NA	NA	CHH	loss	35	88	0.397727	8	62	0.129032	15	-1	0.000538717191890375
Fvb3	FvH4_3g40360	FvH4_3g40360	34065995	34066994	1000	-	TSS	.	FvH4_3g40360	NA	NA	NA	NA	NA	NA	NA	NA	NA	NA	NA	NA	NA	NA	NA	NA	NA	NA	NA	NA	NA	NA	NA	NA	NA	NA	NA	NA	NA	NA	NA	NA	NA	PREDICTED: expansin-A4-like [Fragaria vesca subsp. vesca]	-32.90462	FvH4_3g40360	34066995	34068577	1583	-	Gene	.	FvH4_3g40360	NA	NA	NA	NA	NA	NA	NA	NA	NA	NA	NA	NA	NA	NA	NA	NA	NA	NA	NA	NA	NA	NA	NA	NA	NA	NA	NA	NA	NA	NA	NA	NA	NA	FvH4_3g40360	34068578	34069577	1000	-	TES	.	FvH4_3g40360	NA	NA	NA	NA	NA	NA	NA	NA	NA	NA	NA	NA	NA	NA	NA	NA	NA	NA	NA	NA	NA	NA	CHH	gain	0	39	0	9	36	0.25	7	1	0.00117065410904395
Fvb3	FvH4_3g40520	FvH4_3g40520	34176186	34177185	1000	-	TSS	.	FvH4_3g40520	NA	NA	NA	NA	NA	NA	NA	NA	NA	NA	NA	NA	NA	NA	NA	NA	NA	NA	NA	NA	NA	NA	NA	NA	NA	NA	NA	NA	NA	NA	NA	NA	NA	PREDICTED: B3 domain-containing transcription repressor VAL2 [Fragaria vesca subsp. vesca]	2.6892	FvH4_3g40520	34177186	34184266	7081	-	Gene	.	FvH4_3g40520	CG	gain	38	83	0.457831	30	41	0.731707	4	1	0.00408526724450122	NA	NA	NA	NA	NA	NA	NA	NA	NA	NA	NA	NA	NA	NA	NA	NA	NA	NA	NA	NA	NA	NA	FvH4_3g40520	34184267	34185266	1000	-	TES	.	FvH4_3g40520	NA	NA	NA	NA	NA	NA	NA	NA	NA	NA	NA	NA	NA	NA	NA	NA	NA	NA	NA	NA	NA	NA	NA	NA	NA	NA	NA	NA	NA	NA	NA	NA	NA
Fvb3	FvH4_3g40970	FvH4_3g40970	34466019	34467018	1000	+	TSS	.	FvH4_3g40970	NA	NA	NA	NA	NA	NA	NA	NA	NA	NA	NA	NA	NA	NA	NA	NA	NA	NA	NA	NA	NA	NA	NA	NA	NA	NA	NA	NA	NA	NA	NA	NA	NA	probable LRR receptor-like serine/threonine-protein kinase At1g56130 isoform X1 [Rosa chinensis]	2.10229	FvH4_3g40970	34467019	34478632	11614	+	Gene	.	FvH4_3g40970	NA	NA	NA	NA	NA	NA	NA	NA	NA	NA	NA	NA	NA	NA	NA	NA	NA	NA	NA	NA	NA	NA	CHH	loss	27	115	0.234783	2	61	0.0327869	9	-1	0.000844619404997011	FvH4_3g40970	34478633	34479632	1000	+	TES	.	FvH4_3g40970	NA	NA	NA	NA	NA	NA	NA	NA	NA	NA	NA	NA	NA	NA	NA	NA	NA	NA	NA	NA	NA	NA	NA	NA	NA	NA	NA	NA	NA	NA	NA	NA	NA
Fvb3	FvH4_3g41720	FvH4_3g41720	34992685	34993684	1000	+	TSS	.	FvH4_3g41720	NA	NA	NA	NA	NA	NA	NA	NA	NA	NA	NA	NA	NA	NA	NA	NA	NA	NA	NA	NA	NA	NA	CHH	loss	17	41	0.414634	2	25	0.08	5	-1	0.003940076477476	PREDICTED: probable calcium-binding protein CML21 [Fragaria vesca subsp. vesca]	3.13843	FvH4_3g41720	34993685	34996469	2785	+	Gene	.	FvH4_3g41720	NA	NA	NA	NA	NA	NA	NA	NA	NA	NA	NA	NA	NA	NA	NA	NA	NA	NA	NA	NA	NA	NA	NA	NA	NA	NA	NA	NA	NA	NA	NA	NA	NA	FvH4_3g41720	34996470	34997469	1000	+	TES	.	FvH4_3g41720	NA	NA	NA	NA	NA	NA	NA	NA	NA	NA	NA	NA	NA	NA	NA	NA	NA	NA	NA	NA	NA	NA	NA	NA	NA	NA	NA	NA	NA	NA	NA	NA	NA
Fvb3	FvH4_3g42190	FvH4_3g42190	35236754	35237753	1000	-	TSS	.	FvH4_3g42190	CG	gain	11	75	0.146667	28	67	0.41791	4	1	0.000738826189741346	NA	NA	NA	NA	NA	NA	NA	NA	NA	NA	NA	NA	NA	NA	NA	NA	NA	NA	NA	NA	NA	NA	PREDICTED: probable LRR receptor-like serine/threonine-protein kinase At4g26540 [Fragaria vesca subsp. vesca]	-2.21377	FvH4_3g42190	35237754	35241981	4228	-	Gene	.	FvH4_3g42190	NA	NA	NA	NA	NA	NA	NA	NA	NA	NA	NA	NA	NA	NA	NA	NA	NA	NA	NA	NA	NA	NA	NA	NA	NA	NA	NA	NA	NA	NA	NA	NA	NA	FvH4_3g42190	35241982	35242981	1000	-	TES	.	FvH4_3g42190	NA	NA	NA	NA	NA	NA	NA	NA	NA	NA	NA	NA	NA	NA	NA	NA	NA	NA	NA	NA	NA	NA	NA	NA	NA	NA	NA	NA	NA	NA	NA	NA	NA
Fvb3	FvH4_3g43460	FvH4_3g43460	36213713	36214712	1000	+	TSS	.	FvH4_3g43460	NA	NA	NA	NA	NA	NA	NA	NA	NA	NA	NA	NA	NA	NA	NA	NA	NA	NA	NA	NA	NA	NA	NA	NA	NA	NA	NA	NA	NA	NA	NA	NA	NA	PREDICTED: G2/mitotic-specific cyclin S13-7-like [Fragaria vesca subsp. vesca]	2.58986	FvH4_3g43460	36214713	36217894	3182	+	Gene	.	FvH4_3g43460	CG	gain	49	115	0.426087	34	50	0.68	6	1	0.00318352536613739	NA	NA	NA	NA	NA	NA	NA	NA	NA	NA	NA	NA	NA	NA	NA	NA	NA	NA	NA	NA	NA	NA	FvH4_3g43460	36217895	36218894	1000	+	TES	.	FvH4_3g43460	NA	NA	NA	NA	NA	NA	NA	NA	NA	NA	NA	NA	NA	NA	NA	NA	NA	NA	NA	NA	NA	NA	NA	NA	NA	NA	NA	NA	NA	NA	NA	NA	NA
Fvb3	FvH4_3g43490	FvH4_3g43490	36227943	36228942	1000	+	TSS	.	FvH4_3g43490	NA	NA	NA	NA	NA	NA	NA	NA	NA	NA	NA	NA	NA	NA	NA	NA	NA	NA	NA	NA	NA	NA	CHH	loss	23	64	0.359375	6	53	0.113208	9	-1	0.0025178391287996	PREDICTED: beta-glucosidase 12-like [Fragaria vesca subsp. vesca]	-4.26648	FvH4_3g43490	36228943	36233750	4808	+	Gene	.	FvH4_3g43490	CG	loss	20	55	0.363636	1	44	0.0227273	4	-1	0.000159357214963612	NA	NA	NA	NA	NA	NA	NA	NA	NA	NA	NA	NA	NA	NA	NA	NA	NA	NA	NA	NA	NA	NA	FvH4_3g43490	36233751	36234750	1000	+	TES	.	FvH4_3g43490	NA	NA	NA	NA	NA	NA	NA	NA	NA	NA	NA	NA	NA	NA	NA	NA	NA	NA	NA	NA	NA	NA	NA	NA	NA	NA	NA	NA	NA	NA	NA	NA	NA
Fvb3	FvH4_3g43540	FvH4_3g43540	36276817	36277816	1000	-	TSS	.	FvH4_3g43540	NA	NA	NA	NA	NA	NA	NA	NA	NA	NA	NA	NA	NA	NA	NA	NA	NA	NA	NA	NA	NA	NA	NA	NA	NA	NA	NA	NA	NA	NA	NA	NA	NA	PREDICTED: linoleate 13S-lipoxygenase 2-1, chloroplastic-like [Fragaria vesca subsp. vesca]	-21.49385	FvH4_3g43540	36277817	36283921	6105	-	Gene	.	FvH4_3g43540	NA	NA	NA	NA	NA	NA	NA	NA	NA	NA	NA	NA	NA	NA	NA	NA	NA	NA	NA	NA	NA	NA	CHH	gain,loss	58	204	0.284314	33	167	0.197605	29	0	0.00193157713276345	FvH4_3g43540	36283922	36284921	1000	-	TES	.	FvH4_3g43540	NA	NA	NA	NA	NA	NA	NA	NA	NA	NA	NA	NA	NA	NA	NA	NA	NA	NA	NA	NA	NA	NA	NA	NA	NA	NA	NA	NA	NA	NA	NA	NA	NA
Fvb3	FvH4_3g43800	FvH4_3g43800	36496778	36497777	1000	+	TSS	.	FvH4_3g43800	NA	NA	NA	NA	NA	NA	NA	NA	NA	NA	NA	NA	NA	NA	NA	NA	NA	NA	NA	NA	NA	NA	CHH	gain	25	161	0.15528	63	144	0.4375	22	2	0.00835995340054218	PREDICTED: uncharacterized protein LOC101302128 [Fragaria vesca subsp. vesca]	6.9711	FvH4_3g43800	36497778	36500380	2603	+	Gene	.	FvH4_3g43800	NA	NA	NA	NA	NA	NA	NA	NA	NA	NA	NA	NA	NA	NA	NA	NA	NA	NA	NA	NA	NA	NA	NA	NA	NA	NA	NA	NA	NA	NA	NA	NA	NA	FvH4_3g43800	36500381	36501380	1000	+	TES	.	FvH4_3g43800	NA	NA	NA	NA	NA	NA	NA	NA	NA	NA	NA	NA	NA	NA	NA	NA	NA	NA	NA	NA	NA	NA	NA	NA	NA	NA	NA	NA	NA	NA	NA	NA	NA
Fvb3	FvH4_3g44250	FvH4_3g44250	36889504	36890503	1000	-	TSS	.	FvH4_3g44250	NA	NA	NA	NA	NA	NA	NA	NA	NA	NA	NA	NA	NA	NA	NA	NA	NA	NA	NA	NA	NA	NA	NA	NA	NA	NA	NA	NA	NA	NA	NA	NA	NA	PREDICTED: uncharacterized protein LOC101305350 [Fragaria vesca subsp. vesca]	-2.5413	FvH4_3g44250	36890504	36892991	2488	-	Gene	.	FvH4_3g44250	NA	NA	NA	NA	NA	NA	NA	NA	NA	NA	NA	NA	NA	NA	NA	NA	NA	NA	NA	NA	NA	NA	NA	NA	NA	NA	NA	NA	NA	NA	NA	NA	NA	FvH4_3g44250	36892992	36893991	1000	-	TES	.	FvH4_3g44250	NA	NA	NA	NA	NA	NA	NA	NA	NA	NA	NA	NA	NA	NA	NA	NA	NA	NA	NA	NA	NA	NA	CHH	gain	21	143	0.146853	25	72	0.347222	13	1	0.00100044079280201
Fvb3	FvH4_3g44500	FvH4_3g44500	37094131	37095130	1000	+	TSS	.	FvH4_3g44500	NA	NA	NA	NA	NA	NA	NA	NA	NA	NA	NA	NA	NA	NA	NA	NA	NA	NA	NA	NA	NA	NA	NA	NA	NA	NA	NA	NA	NA	NA	NA	NA	NA	hypothetical protein RchiOBHm_Chr5g0081201 [Rosa chinensis]	17.55126	FvH4_3g44500	37095131	37096454	1324	+	Gene	.	FvH4_3g44500	CG	gain	2	65	0.0307692	9	31	0.290323	4	1	0.000530809016169621	NA	NA	NA	NA	NA	NA	NA	NA	NA	NA	NA	NA	NA	NA	NA	NA	NA	NA	NA	NA	NA	NA	FvH4_3g44500	37096455	37097454	1000	+	TES	.	FvH4_3g44500	NA	NA	NA	NA	NA	NA	NA	NA	NA	NA	NA	NA	NA	NA	NA	NA	NA	NA	NA	NA	NA	NA	NA	NA	NA	NA	NA	NA	NA	NA	NA	NA	NA
Fvb3	FvH4_3g44790	FvH4_3g44790	37268834	37269833	1000	-	TSS	.	FvH4_3g44790	NA	NA	NA	NA	NA	NA	NA	NA	NA	NA	NA	NA	NA	NA	NA	NA	NA	NA	NA	NA	NA	NA	NA	NA	NA	NA	NA	NA	NA	NA	NA	NA	NA	PREDICTED: dirigent protein 22-like [Fragaria vesca subsp. vesca]	-5.8939	FvH4_3g44790	37269834	37271167	1334	-	Gene	.	FvH4_3g44790	NA	NA	NA	NA	NA	NA	NA	NA	NA	NA	NA	NA	NA	NA	NA	NA	NA	NA	NA	NA	NA	NA	NA	NA	NA	NA	NA	NA	NA	NA	NA	NA	NA	FvH4_3g44790	37271168	37272167	1000	-	TES	.	FvH4_3g44790	CG	loss	19	92	0.206522	0	44	0	6	-1	0.00177489953562545	NA	NA	NA	NA	NA	NA	NA	NA	NA	NA	NA	NA	NA	NA	NA	NA	NA	NA	NA	NA	NA	NA
Fvb3	FvH4_3g44810	FvH4_3g44810	37290846	37291845	1000	+	TSS	.	FvH4_3g44810	NA	NA	NA	NA	NA	NA	NA	NA	NA	NA	NA	NA	NA	NA	NA	NA	NA	NA	NA	NA	NA	NA	NA	NA	NA	NA	NA	NA	NA	NA	NA	NA	NA	PREDICTED: transmembrane protein 45B [Fragaria vesca subsp. vesca]	-10.62376	FvH4_3g44810	37291846	37293494	1649	+	Gene	.	FvH4_3g44810	NA	NA	NA	NA	NA	NA	NA	NA	NA	NA	NA	NA	NA	NA	NA	NA	NA	NA	NA	NA	NA	NA	NA	NA	NA	NA	NA	NA	NA	NA	NA	NA	NA	FvH4_3g44810	37293495	37294494	1000	+	TES	.	FvH4_3g44810	NA	NA	NA	NA	NA	NA	NA	NA	NA	NA	NA	NA	NA	NA	NA	NA	NA	NA	NA	NA	NA	NA	CHH	gain	21	101	0.207921	35	76	0.460526	12	1	0.000550271503284515
Fvb3	FvH4_3g44990	FvH4_3g44990	37467087	37468086	1000	+	TSS	.	FvH4_3g44990	NA	NA	NA	NA	NA	NA	NA	NA	NA	NA	NA	NA	NA	NA	NA	NA	NA	NA	NA	NA	NA	NA	NA	NA	NA	NA	NA	NA	NA	NA	NA	NA	NA	PREDICTED: uncharacterized protein LOC101301566 [Fragaria vesca subsp. vesca]	-6.44883	FvH4_3g44990	37468087	37473131	5045	+	Gene	.	FvH4_3g44990	NA	NA	NA	NA	NA	NA	NA	NA	NA	NA	NA	NA	NA	NA	NA	NA	NA	NA	NA	NA	NA	NA	CHH	gain	1	49	0.0204082	15	52	0.288462	9	1	0.000388442245377121	FvH4_3g44990	37473132	37474131	1000	+	TES	.	FvH4_3g44990	NA	NA	NA	NA	NA	NA	NA	NA	NA	NA	NA	NA	NA	NA	NA	NA	NA	NA	NA	NA	NA	NA	NA	NA	NA	NA	NA	NA	NA	NA	NA	NA	NA
Fvb3	FvH4_3g45390	FvH4_3g45390	37659437	37660436	1000	+	TSS	.	FvH4_3g45390	NA	NA	NA	NA	NA	NA	NA	NA	NA	NA	NA	NA	NA	NA	NA	NA	NA	NA	NA	NA	NA	NA	CHH	loss	21	72	0.291667	6	67	0.0895522	12	-1	0.00299234581210609	PREDICTED: uncharacterized protein LOC101292203 [Fragaria vesca subsp. vesca]	-2.09412	FvH4_3g45390	37660437	37662445	2009	+	Gene	.	FvH4_3g45390	NA	NA	NA	NA	NA	NA	NA	NA	NA	NA	NA	NA	NA	NA	NA	NA	NA	NA	NA	NA	NA	NA	NA	NA	NA	NA	NA	NA	NA	NA	NA	NA	NA	FvH4_3g45390	37662446	37663445	1000	+	TES	.	FvH4_3g45390	NA	NA	NA	NA	NA	NA	NA	NA	NA	NA	NA	NA	NA	NA	NA	NA	NA	NA	NA	NA	NA	NA	NA	NA	NA	NA	NA	NA	NA	NA	NA	NA	NA
Fvb3	FvH4_3g45501	FvH4_3g45501	37723204	37724203	1000	+	TSS	.	FvH4_3g45501	NA	NA	NA	NA	NA	NA	NA	NA	NA	NA	NA	NA	NA	NA	NA	NA	NA	NA	NA	NA	NA	NA	CHH	gain	24	65	0.369231	44	57	0.77193	12	1	2.92996382133853e-05	PREDICTED: mitochondrial dicarboxylate/tricarboxylate transporter DTC-like [Fragaria vesca subsp. vesca]	-2.34892	FvH4_3g45501	37724204	37726354	2151	+	Gene	.	FvH4_3g45501	NA	NA	NA	NA	NA	NA	NA	NA	NA	NA	NA	NA	NA	NA	NA	NA	NA	NA	NA	NA	NA	NA	NA	NA	NA	NA	NA	NA	NA	NA	NA	NA	NA	FvH4_3g45501	37726355	37727354	1000	+	TES	.	FvH4_3g45501	NA	NA	NA	NA	NA	NA	NA	NA	NA	NA	NA	NA	NA	NA	NA	NA	NA	NA	NA	NA	NA	NA	NA	NA	NA	NA	NA	NA	NA	NA	NA	NA	NA
Fvb3	FvH4_3g45750	FvH4_3g45750	37959522	37960521	1000	-	TSS	.	FvH4_3g45750	NA	NA	NA	NA	NA	NA	NA	NA	NA	NA	NA	NA	NA	NA	NA	NA	NA	NA	NA	NA	NA	NA	CHH	gain	9	77	0.116883	32	68	0.470588	14	1	1.17019494450754e-05	PREDICTED: uncharacterized protein LOC101315128 [Fragaria vesca subsp. vesca]	-2.72246	FvH4_3g45750	37960522	37965209	4688	-	Gene	.	FvH4_3g45750	NA	NA	NA	NA	NA	NA	NA	NA	NA	NA	NA	NA	NA	NA	NA	NA	NA	NA	NA	NA	NA	NA	NA	NA	NA	NA	NA	NA	NA	NA	NA	NA	NA	FvH4_3g45750	37965210	37966209	1000	-	TES	.	FvH4_3g45750	NA	NA	NA	NA	NA	NA	NA	NA	NA	NA	NA	NA	NA	NA	NA	NA	NA	NA	NA	NA	NA	NA	NA	NA	NA	NA	NA	NA	NA	NA	NA	NA	NA
Fvb3	FvH4_3g45780	FvH4_3g45780	37983778	37984777	1000	+	TSS	.	FvH4_3g45780	NA	NA	NA	NA	NA	NA	NA	NA	NA	NA	NA	NA	NA	NA	NA	NA	NA	NA	NA	NA	NA	NA	NA	NA	NA	NA	NA	NA	NA	NA	NA	NA	NA	PREDICTED: uncharacterized protein LOC101314258 [Fragaria vesca subsp. vesca]	-4.1807	FvH4_3g45780	37984778	37986226	1449	+	Gene	.	FvH4_3g45780	NA	NA	NA	NA	NA	NA	NA	NA	NA	NA	NA	NA	NA	NA	NA	NA	NA	NA	NA	NA	NA	NA	CHH	loss	68	135	0.503704	27	122	0.221311	16	-1	1.33627831084231e-05	FvH4_3g45780	37986227	37987226	1000	+	TES	.	FvH4_3g45780	NA	NA	NA	NA	NA	NA	NA	NA	NA	NA	NA	NA	NA	NA	NA	NA	NA	NA	NA	NA	NA	NA	NA	NA	NA	NA	NA	NA	NA	NA	NA	NA	NA
Fvb3	FvH4_3g45781	FvH4_3g45781	37984845	37985844	1000	-	TSS	.	FvH4_3g45781	NA	NA	NA	NA	NA	NA	NA	NA	NA	NA	NA	NA	NA	NA	NA	NA	NA	NA	NA	NA	NA	NA	NA	NA	NA	NA	NA	NA	NA	NA	NA	NA	NA	PREDICTED: uncharacterized protein LOC101313964 [Fragaria vesca subsp. vesca]	-2.59916	FvH4_3g45781	37985845	37988927	3083	-	Gene	.	FvH4_3g45781	NA	NA	NA	NA	NA	NA	NA	NA	NA	NA	NA	NA	NA	NA	NA	NA	NA	NA	NA	NA	NA	NA	CHH	loss	68	135	0.503704	27	122	0.221311	16	-1	1.33627831084231e-05	FvH4_3g45781	37988928	37989927	1000	-	TES	.	FvH4_3g45781	NA	NA	NA	NA	NA	NA	NA	NA	NA	NA	NA	NA	NA	NA	NA	NA	NA	NA	NA	NA	NA	NA	NA	NA	NA	NA	NA	NA	NA	NA	NA	NA	NA
Fvb3	FvH4_3g45830	FvH4_3g45830	38010327	38011326	1000	+	TSS	.	FvH4_3g45830	NA	NA	NA	NA	NA	NA	NA	NA	NA	NA	NA	NA	NA	NA	NA	NA	NA	NA	NA	NA	NA	NA	NA	NA	NA	NA	NA	NA	NA	NA	NA	NA	NA	PREDICTED: subtilisin-like protease SBT3.5, partial [Fragaria vesca subsp. vesca]	-3.13823	FvH4_3g45830	38011327	38014893	3567	+	Gene	.	FvH4_3g45830	NA	NA	NA	NA	NA	NA	NA	NA	NA	NA	NA	CHG	loss	28	106	0.264151	2	65	0.0307692	9	-1	0.000326692353323211	NA	NA	NA	NA	NA	NA	NA	NA	NA	NA	NA	FvH4_3g45830	38014894	38015893	1000	+	TES	.	FvH4_3g45830	NA	NA	NA	NA	NA	NA	NA	NA	NA	NA	NA	CHG	loss	28	106	0.264151	2	65	0.0307692	9	-1	0.000326692353323211	NA	NA	NA	NA	NA	NA	NA	NA	NA	NA	NA
Fvb3	FvH4_3g45930	FvH4_3g45930	38121014	38122013	1000	-	TSS	.	FvH4_3g45930	NA	NA	NA	NA	NA	NA	NA	NA	NA	NA	NA	NA	NA	NA	NA	NA	NA	NA	NA	NA	NA	NA	NA	NA	NA	NA	NA	NA	NA	NA	NA	NA	NA	PREDICTED: E3 ubiquitin-protein ligase RING1-like [Fragaria vesca subsp. vesca]	3.37449	FvH4_3g45930	38122014	38124944	2931	-	Gene	.	FvH4_3g45930	NA	NA	NA	NA	NA	NA	NA	NA	NA	NA	NA	NA	NA	NA	NA	NA	NA	NA	NA	NA	NA	NA	NA	NA	NA	NA	NA	NA	NA	NA	NA	NA	NA	FvH4_3g45930	38124945	38125944	1000	-	TES	.	FvH4_3g45930	NA	NA	NA	NA	NA	NA	NA	NA	NA	NA	NA	NA	NA	NA	NA	NA	NA	NA	NA	NA	NA	NA	CHH	gain	7	70	0.1	24	69	0.347826	15	1	0.000678268503124352
Fvb4	FvH4_4g00252	FvH4_4g00252	269478	270477	1000	-	TSS	.	FvH4_4g00252	NA	NA	NA	NA	NA	NA	NA	NA	NA	NA	NA	NA	NA	NA	NA	NA	NA	NA	NA	NA	NA	NA	NA	NA	NA	NA	NA	NA	NA	NA	NA	NA	NA	#N/A	3.34366	FvH4_4g00252	270478	271999	1522	-	Gene	.	FvH4_4g00252	NA	NA	NA	NA	NA	NA	NA	NA	NA	NA	NA	NA	NA	NA	NA	NA	NA	NA	NA	NA	NA	NA	CHH	loss	171	329	0.519757	51	190	0.268421	33	-2	0.000516990252989438	FvH4_4g00252	272000	272999	1000	-	TES	.	FvH4_4g00252	NA	NA	NA	NA	NA	NA	NA	NA	NA	NA	NA	NA	NA	NA	NA	NA	NA	NA	NA	NA	NA	NA	NA	NA	NA	NA	NA	NA	NA	NA	NA	NA	NA
Fvb4	FvH4_4g00400	FvH4_4g00400	383030	384029	1000	-	TSS	.	FvH4_4g00400	NA	NA	NA	NA	NA	NA	NA	NA	NA	NA	NA	NA	NA	NA	NA	NA	NA	NA	NA	NA	NA	NA	NA	NA	NA	NA	NA	NA	NA	NA	NA	NA	NA	PREDICTED: probable serine/threonine-protein kinase abkC [Fragaria vesca subsp. vesca]	4.54392	FvH4_4g00400	384030	388542	4513	-	Gene	.	FvH4_4g00400	NA	NA	NA	NA	NA	NA	NA	NA	NA	NA	NA	NA	NA	NA	NA	NA	NA	NA	NA	NA	NA	NA	NA	NA	NA	NA	NA	NA	NA	NA	NA	NA	NA	FvH4_4g00400	388543	389542	1000	-	TES	.	FvH4_4g00400	NA	NA	NA	NA	NA	NA	NA	NA	NA	NA	NA	NA	NA	NA	NA	NA	NA	NA	NA	NA	NA	NA	CHH	gain	4	93	0.0430108	31	88	0.352273	12	1	1.34812294766512e-06
Fvb4	FvH4_4g00790	FvH4_4g00790	669709	670708	1000	-	TSS	.	FvH4_4g00790	NA	NA	NA	NA	NA	NA	NA	NA	NA	NA	NA	CHG	loss	241	290	0.831034	135	250	0.54	31	-3	0.00039277284334229	NA	NA	NA	NA	NA	NA	NA	NA	NA	NA	NA	PREDICTED: TMV resistance protein N-like [Fragaria vesca subsp. vesca]	-2.88072	FvH4_4g00790	670709	672085	1377	-	Gene	.	FvH4_4g00790	NA	NA	NA	NA	NA	NA	NA	NA	NA	NA	NA	NA	NA	NA	NA	NA	NA	NA	NA	NA	NA	NA	NA	NA	NA	NA	NA	NA	NA	NA	NA	NA	NA	FvH4_4g00790	672086	673085	1000	-	TES	.	FvH4_4g00790	NA	NA	NA	NA	NA	NA	NA	NA	NA	NA	NA	NA	NA	NA	NA	NA	NA	NA	NA	NA	NA	NA	NA	NA	NA	NA	NA	NA	NA	NA	NA	NA	NA
Fvb4	FvH4_4g00820	FvH4_4g00820	712720	713719	1000	+	TSS	.	FvH4_4g00820	NA	NA	NA	NA	NA	NA	NA	NA	NA	NA	NA	NA	NA	NA	NA	NA	NA	NA	NA	NA	NA	NA	NA	NA	NA	NA	NA	NA	NA	NA	NA	NA	NA	PREDICTED: protein tesmin/TSO1-like CXC 2 [Fragaria vesca subsp. vesca]	-2.00863	FvH4_4g00820	713720	719055	5336	+	Gene	.	FvH4_4g00820	NA	NA	NA	NA	NA	NA	NA	NA	NA	NA	NA	NA	NA	NA	NA	NA	NA	NA	NA	NA	NA	NA	NA	NA	NA	NA	NA	NA	NA	NA	NA	NA	NA	FvH4_4g00820	719056	720055	1000	+	TES	.	FvH4_4g00820	NA	NA	NA	NA	NA	NA	NA	NA	NA	NA	NA	NA	NA	NA	NA	NA	NA	NA	NA	NA	NA	NA	CHH	gain	10	121	0.0826446	14	48	0.291667	12	1	0.000676451366424088
Fvb4	FvH4_4g00822	FvH4_4g00822	732785	733784	1000	+	TSS	.	FvH4_4g00822	NA	NA	NA	NA	NA	NA	NA	NA	NA	NA	NA	NA	NA	NA	NA	NA	NA	NA	NA	NA	NA	NA	NA	NA	NA	NA	NA	NA	NA	NA	NA	NA	NA	PREDICTED: protein NETWORKED 1A [Fragaria vesca subsp. vesca]	-3.34361	FvH4_4g00822	733785	742008	8224	+	Gene	.	FvH4_4g00822	NA	NA	NA	NA	NA	NA	NA	NA	NA	NA	NA	NA	NA	NA	NA	NA	NA	NA	NA	NA	NA	NA	NA	NA	NA	NA	NA	NA	NA	NA	NA	NA	NA	FvH4_4g00822	742009	743008	1000	+	TES	.	FvH4_4g00822	NA	NA	NA	NA	NA	NA	NA	NA	NA	NA	NA	NA	NA	NA	NA	NA	NA	NA	NA	NA	NA	NA	CHH	gain	6	67	0.0895522	18	57	0.315789	13	1	0.00183431634442302
Fvb4	FvH4_4g01670	FvH4_4g01670	1489679	1490678	1000	-	TSS	.	FvH4_4g01670	NA	NA	NA	NA	NA	NA	NA	NA	NA	NA	NA	NA	NA	NA	NA	NA	NA	NA	NA	NA	NA	NA	NA	NA	NA	NA	NA	NA	NA	NA	NA	NA	NA	PREDICTED: putative calcium-transporting ATPase 13, plasma membrane-type [Fragaria vesca subsp. vesca]	-2.24763	FvH4_4g01670	1490679	1493570	2892	-	Gene	.	FvH4_4g01670	NA	NA	NA	NA	NA	NA	NA	NA	NA	NA	NA	NA	NA	NA	NA	NA	NA	NA	NA	NA	NA	NA	NA	NA	NA	NA	NA	NA	NA	NA	NA	NA	NA	FvH4_4g01670	1493571	1494570	1000	-	TES	.	FvH4_4g01670	CG	gain	59	77	0.766234	33	33	1	6	1	0.00292442747070214	NA	NA	NA	NA	NA	NA	NA	NA	NA	NA	NA	CHH	gain	6	119	0.0504202	11	40	0.275	8	1	0.000154006121518446
Fvb4	FvH4_4g01790	FvH4_4g01790	1560739	1561738	1000	-	TSS	.	FvH4_4g01790	NA	NA	NA	NA	NA	NA	NA	NA	NA	NA	NA	NA	NA	NA	NA	NA	NA	NA	NA	NA	NA	NA	NA	NA	NA	NA	NA	NA	NA	NA	NA	NA	NA	PREDICTED: uncharacterized protein LOC101303794 [Fragaria vesca subsp. vesca]	-5.3662	FvH4_4g01790	1561739	1565763	4025	-	Gene	.	FvH4_4g01790	NA	NA	NA	NA	NA	NA	NA	NA	NA	NA	NA	NA	NA	NA	NA	NA	NA	NA	NA	NA	NA	NA	NA	NA	NA	NA	NA	NA	NA	NA	NA	NA	NA	FvH4_4g01790	1565764	1566763	1000	-	TES	.	FvH4_4g01790	NA	NA	NA	NA	NA	NA	NA	NA	NA	NA	NA	NA	NA	NA	NA	NA	NA	NA	NA	NA	NA	NA	CHH	loss	99	143	0.692308	48	102	0.470588	13	-1	0.000714064735566818
Fvb4	FvH4_4g01880	FvH4_4g01880	1674246	1675245	1000	-	TSS	.	FvH4_4g01880	NA	NA	NA	NA	NA	NA	NA	NA	NA	NA	NA	NA	NA	NA	NA	NA	NA	NA	NA	NA	NA	NA	CHH	gain	47	175	0.268571	88	171	0.51462	21	1	1.30163491306719e-05	PREDICTED: uncharacterized protein LOC101305931 isoform X1 [Fragaria vesca subsp. vesca]	2.30027	FvH4_4g01880	1675246	1678226	2981	-	Gene	.	FvH4_4g01880	NA	NA	NA	NA	NA	NA	NA	NA	NA	NA	NA	NA	NA	NA	NA	NA	NA	NA	NA	NA	NA	NA	NA	NA	NA	NA	NA	NA	NA	NA	NA	NA	NA	FvH4_4g01880	1678227	1679226	1000	-	TES	.	FvH4_4g01880	NA	NA	NA	NA	NA	NA	NA	NA	NA	NA	NA	NA	NA	NA	NA	NA	NA	NA	NA	NA	NA	NA	CHH	loss	42	132	0.318182	4	63	0.0634921	14	-1	0.000186170673066921
Fvb4	FvH4_4g01881	FvH4_4g01881	1674447	1675446	1000	-	TSS	.	FvH4_4g01881	NA	NA	NA	NA	NA	NA	NA	NA	NA	NA	NA	NA	NA	NA	NA	NA	NA	NA	NA	NA	NA	NA	CHH	gain	47	175	0.268571	88	171	0.51462	21	1	1.30163491306719e-05	PREDICTED: uncharacterized protein LOC101292878 [Fragaria vesca subsp. vesca]	2.15213	FvH4_4g01881	1675447	1676225	779	-	Gene	.	FvH4_4g01881	NA	NA	NA	NA	NA	NA	NA	NA	NA	NA	NA	NA	NA	NA	NA	NA	NA	NA	NA	NA	NA	NA	NA	NA	NA	NA	NA	NA	NA	NA	NA	NA	NA	FvH4_4g01881	1676226	1677225	1000	-	TES	.	FvH4_4g01881	NA	NA	NA	NA	NA	NA	NA	NA	NA	NA	NA	NA	NA	NA	NA	NA	NA	NA	NA	NA	NA	NA	NA	NA	NA	NA	NA	NA	NA	NA	NA	NA	NA
Fvb4	FvH4_4g02170	FvH4_4g02170	2026418	2027417	1000	-	TSS	.	FvH4_4g02170	NA	NA	NA	NA	NA	NA	NA	NA	NA	NA	NA	NA	NA	NA	NA	NA	NA	NA	NA	NA	NA	NA	NA	NA	NA	NA	NA	NA	NA	NA	NA	NA	NA	PREDICTED: G-type lectin S-receptor-like serine/threonine-protein kinase CES101 [Fragaria vesca subsp. vesca]	3.71273	FvH4_4g02170	2027418	2031345	3928	-	Gene	.	FvH4_4g02170	NA	NA	NA	NA	NA	NA	NA	NA	NA	NA	NA	NA	NA	NA	NA	NA	NA	NA	NA	NA	NA	NA	NA	NA	NA	NA	NA	NA	NA	NA	NA	NA	NA	FvH4_4g02170	2031346	2032345	1000	-	TES	.	FvH4_4g02170	NA	NA	NA	NA	NA	NA	NA	NA	NA	NA	NA	CHG	gain	13	47	0.276596	24	37	0.648649	4	1	0.000878522920931338	NA	NA	NA	NA	NA	NA	NA	NA	NA	NA	NA
Fvb4	FvH4_4g02220	FvH4_4g02220	2045827	2046826	1000	+	TSS	.	FvH4_4g02220	NA	NA	NA	NA	NA	NA	NA	NA	NA	NA	NA	NA	NA	NA	NA	NA	NA	NA	NA	NA	NA	NA	NA	NA	NA	NA	NA	NA	NA	NA	NA	NA	NA	PREDICTED: photosynthetic NDH subunit of subcomplex B 5, chloroplastic [Fragaria vesca subsp. vesca]	-2.69393	FvH4_4g02220	2046827	2052755	5929	+	Gene	.	FvH4_4g02220	NA	NA	NA	NA	NA	NA	NA	NA	NA	NA	NA	CHG	gain	9	90	0.1	31	78	0.397436	10	1	6.47578936427256e-05	NA	NA	NA	NA	NA	NA	NA	NA	NA	NA	NA	FvH4_4g02220	2052756	2053755	1000	+	TES	.	FvH4_4g02220	NA	NA	NA	NA	NA	NA	NA	NA	NA	NA	NA	NA	NA	NA	NA	NA	NA	NA	NA	NA	NA	NA	NA	NA	NA	NA	NA	NA	NA	NA	NA	NA	NA
Fvb4	FvH4_4g02370	FvH4_4g02370	2171837	2172836	1000	+	TSS	.	FvH4_4g02370	NA	NA	NA	NA	NA	NA	NA	NA	NA	NA	NA	NA	NA	NA	NA	NA	NA	NA	NA	NA	NA	NA	CHH	loss	55	106	0.518868	10	43	0.232558	9	-1	0.00175284571803689	PREDICTED: uncharacterized protein LOC101297774 [Fragaria vesca subsp. vesca]	-107.45652	FvH4_4g02370	2172837	2176043	3207	+	Gene	.	FvH4_4g02370	NA	NA	NA	NA	NA	NA	NA	NA	NA	NA	NA	NA	NA	NA	NA	NA	NA	NA	NA	NA	NA	NA	NA	NA	NA	NA	NA	NA	NA	NA	NA	NA	NA	FvH4_4g02370	2176044	2177043	1000	+	TES	.	FvH4_4g02370	NA	NA	NA	NA	NA	NA	NA	NA	NA	NA	NA	NA	NA	NA	NA	NA	NA	NA	NA	NA	NA	NA	NA	NA	NA	NA	NA	NA	NA	NA	NA	NA	NA
Fvb4	FvH4_4g02740	FvH4_4g02740	2484819	2485818	1000	-	TSS	.	FvH4_4g02740	NA	NA	NA	NA	NA	NA	NA	NA	NA	NA	NA	NA	NA	NA	NA	NA	NA	NA	NA	NA	NA	NA	NA	NA	NA	NA	NA	NA	NA	NA	NA	NA	NA	PREDICTED: protein WVD2-like 1 [Fragaria vesca subsp. vesca]	-2.24672	FvH4_4g02740	2485819	2491580	5762	-	Gene	.	FvH4_4g02740	CG	gain	62	83	0.746988	85	86	0.988372	8	2	0.00405891534269387	NA	NA	NA	NA	NA	NA	NA	NA	NA	NA	NA	NA	NA	NA	NA	NA	NA	NA	NA	NA	NA	NA	FvH4_4g02740	2491581	2492580	1000	-	TES	.	FvH4_4g02740	NA	NA	NA	NA	NA	NA	NA	NA	NA	NA	NA	NA	NA	NA	NA	NA	NA	NA	NA	NA	NA	NA	NA	NA	NA	NA	NA	NA	NA	NA	NA	NA	NA
Fvb4	FvH4_4g02870	FvH4_4g02870	2563294	2564293	1000	+	TSS	.	FvH4_4g02870	NA	NA	NA	NA	NA	NA	NA	NA	NA	NA	NA	NA	NA	NA	NA	NA	NA	NA	NA	NA	NA	NA	CHH	loss	70	147	0.47619	29	141	0.205674	26	-2	0.00503380683974438	PREDICTED: inhibitor of trypsin and hageman factor-like [Fragaria vesca subsp. vesca]	30.22133	FvH4_4g02870	2564294	2565116	823	+	Gene	.	FvH4_4g02870	NA	NA	NA	NA	NA	NA	NA	NA	NA	NA	NA	NA	NA	NA	NA	NA	NA	NA	NA	NA	NA	NA	NA	NA	NA	NA	NA	NA	NA	NA	NA	NA	NA	FvH4_4g02870	2565117	2566116	1000	+	TES	.	FvH4_4g02870	NA	NA	NA	NA	NA	NA	NA	NA	NA	NA	NA	NA	NA	NA	NA	NA	NA	NA	NA	NA	NA	NA	NA	NA	NA	NA	NA	NA	NA	NA	NA	NA	NA
Fvb4	FvH4_4g02970	FvH4_4g02970	2592959	2593958	1000	-	TSS	.	FvH4_4g02970	NA	NA	NA	NA	NA	NA	NA	NA	NA	NA	NA	NA	NA	NA	NA	NA	NA	NA	NA	NA	NA	NA	NA	NA	NA	NA	NA	NA	NA	NA	NA	NA	NA	PREDICTED: MATH domain-containing protein At5g43560 isoform X2 [Fragaria vesca subsp. vesca]	2.84777	FvH4_4g02970	2593959	2602966	9008	-	Gene	.	FvH4_4g02970	NA	NA	NA	NA	NA	NA	NA	NA	NA	NA	NA	NA	NA	NA	NA	NA	NA	NA	NA	NA	NA	NA	NA	NA	NA	NA	NA	NA	NA	NA	NA	NA	NA	FvH4_4g02970	2602967	2603966	1000	-	TES	.	FvH4_4g02970	NA	NA	NA	NA	NA	NA	NA	NA	NA	NA	NA	NA	NA	NA	NA	NA	NA	NA	NA	NA	NA	NA	CHH	gain	102	178	0.573034	72	91	0.791209	17	1	0.000614222259972006
Fvb4	FvH4_4g03310	FvH4_4g03310	2940372	2941371	1000	+	TSS	.	FvH4_4g03310	NA	NA	NA	NA	NA	NA	NA	NA	NA	NA	NA	NA	NA	NA	NA	NA	NA	NA	NA	NA	NA	NA	NA	NA	NA	NA	NA	NA	NA	NA	NA	NA	NA	1-aminocyclopropane-1-carboxylate oxidase homolog 11-like [Rosa chinensis]	2.39447	FvH4_4g03310	2941372	2943542	2171	+	Gene	.	FvH4_4g03310	NA	NA	NA	NA	NA	NA	NA	NA	NA	NA	NA	NA	NA	NA	NA	NA	NA	NA	NA	NA	NA	NA	NA	NA	NA	NA	NA	NA	NA	NA	NA	NA	NA	FvH4_4g03310	2943543	2944542	1000	+	TES	.	FvH4_4g03310	NA	NA	NA	NA	NA	NA	NA	NA	NA	NA	NA	NA	NA	NA	NA	NA	NA	NA	NA	NA	NA	NA	CHH	loss	37	101	0.366337	11	73	0.150685	14	-1	0.00204404037938325
Fvb4	FvH4_4g03323	FvH4_4g03323	2972169	2973168	1000	+	TSS	.	FvH4_4g03323	NA	NA	NA	NA	NA	NA	NA	NA	NA	NA	NA	NA	NA	NA	NA	NA	NA	NA	NA	NA	NA	NA	NA	NA	NA	NA	NA	NA	NA	NA	NA	NA	NA	PREDICTED: deacetoxyvindoline 4-hydroxylase-like [Fragaria vesca subsp. vesca]	-2.63895	FvH4_4g03323	2973169	2977369	4201	+	Gene	.	FvH4_4g03323	NA	NA	NA	NA	NA	NA	NA	NA	NA	NA	NA	NA	NA	NA	NA	NA	NA	NA	NA	NA	NA	NA	CHH	loss	82	256	0.320312	7	101	0.0693069	19	-1	5.07122713022008e-06	FvH4_4g03323	2977370	2978369	1000	+	TES	.	FvH4_4g03323	NA	NA	NA	NA	NA	NA	NA	NA	NA	NA	NA	NA	NA	NA	NA	NA	NA	NA	NA	NA	NA	NA	NA	NA	NA	NA	NA	NA	NA	NA	NA	NA	NA
Fvb4	FvH4_4g03920	FvH4_4g03920	3417287	3418286	1000	+	TSS	.	FvH4_4g03920	NA	NA	NA	NA	NA	NA	NA	NA	NA	NA	NA	NA	NA	NA	NA	NA	NA	NA	NA	NA	NA	NA	NA	NA	NA	NA	NA	NA	NA	NA	NA	NA	NA	PREDICTED: uncharacterized protein LOC101296092 [Fragaria vesca subsp. vesca]	2.42121	FvH4_4g03920	3418287	3421821	3535	+	Gene	.	FvH4_4g03920	NA	NA	NA	NA	NA	NA	NA	NA	NA	NA	NA	NA	NA	NA	NA	NA	NA	NA	NA	NA	NA	NA	NA	NA	NA	NA	NA	NA	NA	NA	NA	NA	NA	FvH4_4g03920	3421822	3422821	1000	+	TES	.	FvH4_4g03920	CG	loss	70	194	0.360825	11	107	0.102804	8	-1	1.35768398541157e-05	NA	NA	NA	NA	NA	NA	NA	NA	NA	NA	NA	NA	NA	NA	NA	NA	NA	NA	NA	NA	NA	NA
Fvb4	FvH4_4g04000	FvH4_4g04000	3462066	3463065	1000	-	TSS	.	FvH4_4g04000	NA	NA	NA	NA	NA	NA	NA	NA	NA	NA	NA	NA	NA	NA	NA	NA	NA	NA	NA	NA	NA	NA	CHH	loss	31	102	0.303922	4	102	0.0392157	17	-1	3.78308478154843e-06	PREDICTED: kinesin-like protein KIF22 [Fragaria vesca subsp. vesca]	4.60163	FvH4_4g04000	3463066	3474016	10951	-	Gene	.	FvH4_4g04000	NA	NA	NA	NA	NA	NA	NA	NA	NA	NA	NA	NA	NA	NA	NA	NA	NA	NA	NA	NA	NA	NA	NA	NA	NA	NA	NA	NA	NA	NA	NA	NA	NA	FvH4_4g04000	3474017	3475016	1000	-	TES	.	FvH4_4g04000	NA	NA	NA	NA	NA	NA	NA	NA	NA	NA	NA	NA	NA	NA	NA	NA	NA	NA	NA	NA	NA	NA	CHH	gain	10	76	0.131579	17	49	0.346939	8	1	0.00461804715704284
Fvb4	FvH4_4g04030	FvH4_4g04030	3490245	3491244	1000	+	TSS	.	FvH4_4g04030	NA	NA	NA	NA	NA	NA	NA	NA	NA	NA	NA	NA	NA	NA	NA	NA	NA	NA	NA	NA	NA	NA	NA	NA	NA	NA	NA	NA	NA	NA	NA	NA	NA	PREDICTED: long-chain-alcohol oxidase FAO1 isoform X2 [Fragaria vesca subsp. vesca]	-10.42901	FvH4_4g04030	3491245	3498368	7124	+	Gene	.	FvH4_4g04030	NA	NA	NA	NA	NA	NA	NA	NA	NA	NA	NA	NA	NA	NA	NA	NA	NA	NA	NA	NA	NA	NA	CHH	loss	49	159	0.308176	6	75	0.08	11	-1	0.000238458249094408	FvH4_4g04030	3498369	3499368	1000	+	TES	.	FvH4_4g04030	NA	NA	NA	NA	NA	NA	NA	NA	NA	NA	NA	NA	NA	NA	NA	NA	NA	NA	NA	NA	NA	NA	CHH	loss	22	87	0.252874	0	47	0	11	-1	0.000299524527390945
Fvb4	FvH4_4g04040	FvH4_4g04040	3497393	3498392	1000	-	TSS	.	FvH4_4g04040	NA	NA	NA	NA	NA	NA	NA	NA	NA	NA	NA	NA	NA	NA	NA	NA	NA	NA	NA	NA	NA	NA	NA	NA	NA	NA	NA	NA	NA	NA	NA	NA	NA	PREDICTED: phosphate transporter PHO1 [Fragaria vesca subsp. vesca]	-2.71905	FvH4_4g04040	3498393	3507272	8880	-	Gene	.	FvH4_4g04040	NA	NA	NA	NA	NA	NA	NA	NA	NA	NA	NA	NA	NA	NA	NA	NA	NA	NA	NA	NA	NA	NA	CHH	loss	22	87	0.252874	0	47	0	11	-1	0.000299524527390945	FvH4_4g04040	3507273	3508272	1000	-	TES	.	FvH4_4g04040	NA	NA	NA	NA	NA	NA	NA	NA	NA	NA	NA	NA	NA	NA	NA	NA	NA	NA	NA	NA	NA	NA	NA	NA	NA	NA	NA	NA	NA	NA	NA	NA	NA
Fvb4	FvH4_4g04310	FvH4_4g04310	3697430	3698429	1000	+	TSS	.	FvH4_4g04310	NA	NA	NA	NA	NA	NA	NA	NA	NA	NA	NA	NA	NA	NA	NA	NA	NA	NA	NA	NA	NA	NA	NA	NA	NA	NA	NA	NA	NA	NA	NA	NA	NA	PREDICTED: uncharacterized protein LOC101309817 [Fragaria vesca subsp. vesca]	2.62018	FvH4_4g04310	3698430	3706269	7840	+	Gene	.	FvH4_4g04310	CG	gain	50	219	0.228311	31	67	0.462687	14	1	0.000542780186147222	NA	NA	NA	NA	NA	NA	NA	NA	NA	NA	NA	NA	NA	NA	NA	NA	NA	NA	NA	NA	NA	NA	FvH4_4g04310	3706270	3707269	1000	+	TES	.	FvH4_4g04310	NA	NA	NA	NA	NA	NA	NA	NA	NA	NA	NA	NA	NA	NA	NA	NA	NA	NA	NA	NA	NA	NA	NA	NA	NA	NA	NA	NA	NA	NA	NA	NA	NA
Fvb4	FvH4_4g05230	FvH4_4g05230	4485763	4486762	1000	+	TSS	.	FvH4_4g05230	NA	NA	NA	NA	NA	NA	NA	NA	NA	NA	NA	NA	NA	NA	NA	NA	NA	NA	NA	NA	NA	NA	NA	NA	NA	NA	NA	NA	NA	NA	NA	NA	NA	PREDICTED: beta-amylase 1, chloroplastic [Fragaria vesca subsp. vesca]	4.5387	FvH4_4g05230	4486763	4489617	2855	+	Gene	.	FvH4_4g05230	CG	gain	33	95	0.347368	56	92	0.608696	7	1	0.000815293423166469	NA	NA	NA	NA	NA	NA	NA	NA	NA	NA	NA	NA	NA	NA	NA	NA	NA	NA	NA	NA	NA	NA	FvH4_4g05230	4489618	4490617	1000	+	TES	.	FvH4_4g05230	NA	NA	NA	NA	NA	NA	NA	NA	NA	NA	NA	NA	NA	NA	NA	NA	NA	NA	NA	NA	NA	NA	CHH	loss	48	118	0.40678	11	75	0.146667	11	-1	0.000252765793135235
Fvb4	FvH4_4g05270	FvH4_4g05270	4517630	4518629	1000	+	TSS	.	FvH4_4g05270	NA	NA	NA	NA	NA	NA	NA	NA	NA	NA	NA	NA	NA	NA	NA	NA	NA	NA	NA	NA	NA	NA	NA	NA	NA	NA	NA	NA	NA	NA	NA	NA	NA	PREDICTED: myosin-8 isoform X2 [Fragaria vesca subsp. vesca]	-2.4382	FvH4_4g05270	4518630	4535646	17017	+	Gene	.	FvH4_4g05270	CG	loss	71	87	0.816092	24	51	0.470588	4	-1	0.000115132798871955	NA	NA	NA	NA	NA	NA	NA	NA	NA	NA	NA	NA	NA	NA	NA	NA	NA	NA	NA	NA	NA	NA	FvH4_4g05270	4535647	4536646	1000	+	TES	.	FvH4_4g05270	NA	NA	NA	NA	NA	NA	NA	NA	NA	NA	NA	NA	NA	NA	NA	NA	NA	NA	NA	NA	NA	NA	NA	NA	NA	NA	NA	NA	NA	NA	NA	NA	NA
Fvb4	FvH4_4g05760	FvH4_4g05760	5129961	5130960	1000	-	TSS	.	FvH4_4g05760	NA	NA	NA	NA	NA	NA	NA	NA	NA	NA	NA	NA	NA	NA	NA	NA	NA	NA	NA	NA	NA	NA	CHH	gain	11	81	0.135802	12	33	0.363636	8	1	0.0062097602431005	PREDICTED: probable pectate lyase 8 [Fragaria vesca subsp. vesca]	-8.727	FvH4_4g05760	5130961	5136618	5658	-	Gene	.	FvH4_4g05760	NA	NA	NA	NA	NA	NA	NA	NA	NA	NA	NA	CHG	gain	38	111	0.342342	55	90	0.611111	6	1	0.000405076572426325	CHH	gain	40	123	0.325203	66	100	0.66	7	1	4.3322131918999e-06	FvH4_4g05760	5136619	5137618	1000	-	TES	.	FvH4_4g05760	CG	gain	62	138	0.449275	60	90	0.666667	8	1	0.00193061573269511	NA	NA	NA	NA	NA	NA	NA	NA	NA	NA	NA	NA	NA	NA	NA	NA	NA	NA	NA	NA	NA	NA
Fvb4	FvH4_4g06460	FvH4_4g06460	5751171	5752170	1000	-	TSS	.	FvH4_4g06460	NA	NA	NA	NA	NA	NA	NA	NA	NA	NA	NA	NA	NA	NA	NA	NA	NA	NA	NA	NA	NA	NA	NA	NA	NA	NA	NA	NA	NA	NA	NA	NA	NA	PREDICTED: ethanolamine-phosphate cytidylyltransferase-like [Fragaria vesca subsp. vesca]	2.18033	FvH4_4g06460	5752171	5757545	5375	-	Gene	.	FvH4_4g06460	CG	gain	46	62	0.741935	42	43	0.976744	4	1	0.00195795329826946	NA	NA	NA	NA	NA	NA	NA	NA	NA	NA	NA	NA	NA	NA	NA	NA	NA	NA	NA	NA	NA	NA	FvH4_4g06460	5757546	5758545	1000	-	TES	.	FvH4_4g06460	NA	NA	NA	NA	NA	NA	NA	NA	NA	NA	NA	NA	NA	NA	NA	NA	NA	NA	NA	NA	NA	NA	NA	NA	NA	NA	NA	NA	NA	NA	NA	NA	NA
Fvb4	FvH4_4g06480	FvH4_4g06480	5765151	5766150	1000	+	TSS	.	FvH4_4g06480	NA	NA	NA	NA	NA	NA	NA	NA	NA	NA	NA	NA	NA	NA	NA	NA	NA	NA	NA	NA	NA	NA	CHH	gain	50	98	0.510204	109	142	0.767606	15	1	8.82666471359776e-05	PREDICTED: serine carboxypeptidase-like 13 [Fragaria vesca subsp. vesca]	-6.49781	FvH4_4g06480	5766151	5770300	4150	+	Gene	.	FvH4_4g06480	CG	gain	59	78	0.75641	53	54	0.981481	6	1	0.000883083138907476	NA	NA	NA	NA	NA	NA	NA	NA	NA	NA	NA	NA	NA	NA	NA	NA	NA	NA	NA	NA	NA	NA	FvH4_4g06480	5770301	5771300	1000	+	TES	.	FvH4_4g06480	NA	NA	NA	NA	NA	NA	NA	NA	NA	NA	NA	NA	NA	NA	NA	NA	NA	NA	NA	NA	NA	NA	NA	NA	NA	NA	NA	NA	NA	NA	NA	NA	NA
Fvb4	FvH4_4g06520	FvH4_4g06520	5797395	5798394	1000	+	TSS	.	FvH4_4g06520	NA	NA	NA	NA	NA	NA	NA	NA	NA	NA	NA	NA	NA	NA	NA	NA	NA	NA	NA	NA	NA	NA	CHH	gain	27	89	0.303371	43	69	0.623188	15	1	0.000136569488443864	PREDICTED: glutaredoxin-C4 [Fragaria vesca subsp. vesca]	-2.64035	FvH4_4g06520	5798395	5800283	1889	+	Gene	.	FvH4_4g06520	NA	NA	NA	NA	NA	NA	NA	NA	NA	NA	NA	NA	NA	NA	NA	NA	NA	NA	NA	NA	NA	NA	NA	NA	NA	NA	NA	NA	NA	NA	NA	NA	NA	FvH4_4g06520	5800284	5801283	1000	+	TES	.	FvH4_4g06520	NA	NA	NA	NA	NA	NA	NA	NA	NA	NA	NA	NA	NA	NA	NA	NA	NA	NA	NA	NA	NA	NA	NA	NA	NA	NA	NA	NA	NA	NA	NA	NA	NA
Fvb4	FvH4_4g06760	FvH4_4g06760	6089683	6090682	1000	+	TSS	.	FvH4_4g06760	NA	NA	NA	NA	NA	NA	NA	NA	NA	NA	NA	NA	NA	NA	NA	NA	NA	NA	NA	NA	NA	NA	CHH	gain	0	63	0	13	54	0.240741	5	1	9.27923432795249e-05	PREDICTED: thioredoxin X, chloroplastic [Fragaria vesca subsp. vesca]	-4.72357	FvH4_4g06760	6090683	6092913	2231	+	Gene	.	FvH4_4g06760	NA	NA	NA	NA	NA	NA	NA	NA	NA	NA	NA	NA	NA	NA	NA	NA	NA	NA	NA	NA	NA	NA	NA	NA	NA	NA	NA	NA	NA	NA	NA	NA	NA	FvH4_4g06760	6092914	6093913	1000	+	TES	.	FvH4_4g06760	NA	NA	NA	NA	NA	NA	NA	NA	NA	NA	NA	NA	NA	NA	NA	NA	NA	NA	NA	NA	NA	NA	NA	NA	NA	NA	NA	NA	NA	NA	NA	NA	NA
Fvb4	FvH4_4g06940	FvH4_4g06940	6279839	6280838	1000	-	TSS	.	FvH4_4g06940	NA	NA	NA	NA	NA	NA	NA	NA	NA	NA	NA	NA	NA	NA	NA	NA	NA	NA	NA	NA	NA	NA	NA	NA	NA	NA	NA	NA	NA	NA	NA	NA	NA	PREDICTED: calcium-transporting ATPase 8, plasma membrane-type-like [Fragaria vesca subsp. vesca]	3.82267	FvH4_4g06940	6280839	6295257	14419	-	Gene	.	FvH4_4g06940	CG	loss	48	51	0.941176	23	35	0.657143	5	-1	0.00122933989864943	NA	NA	NA	NA	NA	NA	NA	NA	NA	NA	NA	NA	NA	NA	NA	NA	NA	NA	NA	NA	NA	NA	FvH4_4g06940	6295258	6296257	1000	-	TES	.	FvH4_4g06940	NA	NA	NA	NA	NA	NA	NA	NA	NA	NA	NA	NA	NA	NA	NA	NA	NA	NA	NA	NA	NA	NA	NA	NA	NA	NA	NA	NA	NA	NA	NA	NA	NA
Fvb4	FvH4_4g06960	FvH4_4g06960	6319665	6320664	1000	+	TSS	.	FvH4_4g06960	NA	NA	NA	NA	NA	NA	NA	NA	NA	NA	NA	NA	NA	NA	NA	NA	NA	NA	NA	NA	NA	NA	NA	NA	NA	NA	NA	NA	NA	NA	NA	NA	NA	PREDICTED: F-box protein At5g07610-like [Fragaria vesca subsp. vesca]	2.32732	FvH4_4g06960	6320665	6327770	7106	+	Gene	.	FvH4_4g06960	NA	NA	NA	NA	NA	NA	NA	NA	NA	NA	NA	NA	NA	NA	NA	NA	NA	NA	NA	NA	NA	NA	CHH	gain,loss	180	474	0.379747	70	275	0.254545	39	-1	8.17733028994848e-05	FvH4_4g06960	6327771	6328770	1000	+	TES	.	FvH4_4g06960	NA	NA	NA	NA	NA	NA	NA	NA	NA	NA	NA	NA	NA	NA	NA	NA	NA	NA	NA	NA	NA	NA	NA	NA	NA	NA	NA	NA	NA	NA	NA	NA	NA
Fvb4	FvH4_4g07260	FvH4_4g07260	6666359	6667358	1000	+	TSS	.	FvH4_4g07260	NA	NA	NA	NA	NA	NA	NA	NA	NA	NA	NA	NA	NA	NA	NA	NA	NA	NA	NA	NA	NA	NA	CHH	gain	0	59	0	14	59	0.237288	14	1	0.000149717046718142	uncharacterized protein LOC112197888 isoform X1 [Rosa chinensis]	3.17013	FvH4_4g07260	6667359	6672333	4975	+	Gene	.	FvH4_4g07260	NA	NA	NA	NA	NA	NA	NA	NA	NA	NA	NA	NA	NA	NA	NA	NA	NA	NA	NA	NA	NA	NA	NA	NA	NA	NA	NA	NA	NA	NA	NA	NA	NA	FvH4_4g07260	6672334	6673333	1000	+	TES	.	FvH4_4g07260	NA	NA	NA	NA	NA	NA	NA	NA	NA	NA	NA	NA	NA	NA	NA	NA	NA	NA	NA	NA	NA	NA	NA	NA	NA	NA	NA	NA	NA	NA	NA	NA	NA
Fvb4	FvH4_4g07520	FvH4_4g07520	6898289	6899288	1000	-	TSS	.	FvH4_4g07520	NA	NA	NA	NA	NA	NA	NA	NA	NA	NA	NA	NA	NA	NA	NA	NA	NA	NA	NA	NA	NA	NA	NA	NA	NA	NA	NA	NA	NA	NA	NA	NA	NA	PREDICTED: cadmium/zinc-transporting ATPase HMA3-like [Fragaria vesca subsp. vesca]	-10.73825	FvH4_4g07520	6899289	6909835	10547	-	Gene	.	FvH4_4g07520	NA	NA	NA	NA	NA	NA	NA	NA	NA	NA	NA	NA	NA	NA	NA	NA	NA	NA	NA	NA	NA	NA	CHH	gain,loss	46	240	0.191667	26	131	0.198473	27	0	0.000790466131955044	FvH4_4g07520	6909836	6910835	1000	-	TES	.	FvH4_4g07520	NA	NA	NA	NA	NA	NA	NA	NA	NA	NA	NA	NA	NA	NA	NA	NA	NA	NA	NA	NA	NA	NA	NA	NA	NA	NA	NA	NA	NA	NA	NA	NA	NA
Fvb4	FvH4_4g07620	FvH4_4g07620	7022892	7023891	1000	-	TSS	.	FvH4_4g07620	NA	NA	NA	NA	NA	NA	NA	NA	NA	NA	NA	NA	NA	NA	NA	NA	NA	NA	NA	NA	NA	NA	NA	NA	NA	NA	NA	NA	NA	NA	NA	NA	NA	PREDICTED: probable 18S rRNA (guanine-N(7))-methyltransferase [Fragaria vesca subsp. vesca]	2.13874	FvH4_4g07620	7023892	7026992	3101	-	Gene	.	FvH4_4g07620	NA	NA	NA	NA	NA	NA	NA	NA	NA	NA	NA	NA	NA	NA	NA	NA	NA	NA	NA	NA	NA	NA	NA	NA	NA	NA	NA	NA	NA	NA	NA	NA	NA	FvH4_4g07620	7026993	7027992	1000	-	TES	.	FvH4_4g07620	NA	NA	NA	NA	NA	NA	NA	NA	NA	NA	NA	NA	NA	NA	NA	NA	NA	NA	NA	NA	NA	NA	CHH	loss	86	239	0.359833	8	110	0.0727273	17	-1	2.99029733439774e-07
Fvb4	FvH4_4g08100	FvH4_4g08100	7786658	7787657	1000	-	TSS	.	FvH4_4g08100	NA	NA	NA	NA	NA	NA	NA	NA	NA	NA	NA	NA	NA	NA	NA	NA	NA	NA	NA	NA	NA	NA	NA	NA	NA	NA	NA	NA	NA	NA	NA	NA	NA	PREDICTED: AP2-like ethylene-responsive transcription factor AIL5 [Fragaria vesca subsp. vesca]	4.45974	FvH4_4g08100	7787658	7791276	3619	-	Gene	.	FvH4_4g08100	NA	NA	NA	NA	NA	NA	NA	NA	NA	NA	NA	NA	NA	NA	NA	NA	NA	NA	NA	NA	NA	NA	CHH	gain	8	215	0.0372093	32	132	0.242424	16	1	1.26435249362124e-07	FvH4_4g08100	7791277	7792276	1000	-	TES	.	FvH4_4g08100	NA	NA	NA	NA	NA	NA	NA	NA	NA	NA	NA	NA	NA	NA	NA	NA	NA	NA	NA	NA	NA	NA	NA	NA	NA	NA	NA	NA	NA	NA	NA	NA	NA
Fvb4	FvH4_4g08820	FvH4_4g08820	9493805	9494804	1000	+	TSS	.	FvH4_4g08820	CG	gain	25	127	0.19685	37	77	0.480519	14	1	0.000101216298601105	NA	NA	NA	NA	NA	NA	NA	NA	NA	NA	NA	NA	NA	NA	NA	NA	NA	NA	NA	NA	NA	NA	PREDICTED: histone-lysine N-methyltransferase ASHR3 [Fragaria vesca subsp. vesca]	-3.24225	FvH4_4g08820	9494805	9500610	5806	+	Gene	.	FvH4_4g08820	NA	NA	NA	NA	NA	NA	NA	NA	NA	NA	NA	NA	NA	NA	NA	NA	NA	NA	NA	NA	NA	NA	NA	NA	NA	NA	NA	NA	NA	NA	NA	NA	NA	FvH4_4g08820	9500611	9501610	1000	+	TES	.	FvH4_4g08820	NA	NA	NA	NA	NA	NA	NA	NA	NA	NA	NA	NA	NA	NA	NA	NA	NA	NA	NA	NA	NA	NA	NA	NA	NA	NA	NA	NA	NA	NA	NA	NA	NA
Fvb4	FvH4_4g08920	FvH4_4g08920	9881168	9882167	1000	+	TSS	.	FvH4_4g08920	NA	NA	NA	NA	NA	NA	NA	NA	NA	NA	NA	NA	NA	NA	NA	NA	NA	NA	NA	NA	NA	NA	CHH	gain	17	179	0.0949721	57	132	0.431818	23	2	2.62567046737595e-05	PREDICTED: uncharacterized protein At4g14100-like isoform X1 [Fragaria vesca subsp. vesca]	2.53727	FvH4_4g08920	9882168	9887459	5292	+	Gene	.	FvH4_4g08920	NA	NA	NA	NA	NA	NA	NA	NA	NA	NA	NA	CHG	gain	91	253	0.359684	92	148	0.621622	22	2	0.00164071360369008	CHH	loss	84	192	0.4375	11	132	0.0833333	27	-2	0.00151015682697416	FvH4_4g08920	9887460	9888459	1000	+	TES	.	FvH4_4g08920	NA	NA	NA	NA	NA	NA	NA	NA	NA	NA	NA	NA	NA	NA	NA	NA	NA	NA	NA	NA	NA	NA	CHH	gain,loss	36	174	0.206897	26	153	0.169935	32	-1	0.00834015886989989
Fvb4	FvH4_4g09040	FvH4_4g09040	10181851	10182850	1000	+	TSS	.	FvH4_4g09040	NA	NA	NA	NA	NA	NA	NA	NA	NA	NA	NA	NA	NA	NA	NA	NA	NA	NA	NA	NA	NA	NA	CHH	gain	41	149	0.275168	39	66	0.590909	14	1	3.49254974284533e-05	PREDICTED: uncharacterized protein LOC101300812 [Fragaria vesca subsp. vesca]	2.05755	FvH4_4g09040	10182851	10186432	3582	+	Gene	.	FvH4_4g09040	NA	NA	NA	NA	NA	NA	NA	NA	NA	NA	NA	NA	NA	NA	NA	NA	NA	NA	NA	NA	NA	NA	NA	NA	NA	NA	NA	NA	NA	NA	NA	NA	NA	FvH4_4g09040	10186433	10187432	1000	+	TES	.	FvH4_4g09040	NA	NA	NA	NA	NA	NA	NA	NA	NA	NA	NA	NA	NA	NA	NA	NA	NA	NA	NA	NA	NA	NA	CHH	gain	7	49	0.142857	21	42	0.5	10	1	0.000397180843417464
Fvb4	FvH4_4g09140	FvH4_4g09140	10490383	10491382	1000	+	TSS	.	FvH4_4g09140	NA	NA	NA	NA	NA	NA	NA	NA	NA	NA	NA	NA	NA	NA	NA	NA	NA	NA	NA	NA	NA	NA	NA	NA	NA	NA	NA	NA	NA	NA	NA	NA	NA	#N/A	2.08075	FvH4_4g09140	10491383	10494962	3580	+	Gene	.	FvH4_4g09140	NA	NA	NA	NA	NA	NA	NA	NA	NA	NA	NA	NA	NA	NA	NA	NA	NA	NA	NA	NA	NA	NA	CHH	gain,loss	149	481	0.309771	51	214	0.238318	41	-1	0.00168369846759729	FvH4_4g09140	10494963	10495962	1000	+	TES	.	FvH4_4g09140	NA	NA	NA	NA	NA	NA	NA	NA	NA	NA	NA	NA	NA	NA	NA	NA	NA	NA	NA	NA	NA	NA	NA	NA	NA	NA	NA	NA	NA	NA	NA	NA	NA
Fvb4	FvH4_4g09520	FvH4_4g09520	11214445	11215444	1000	-	TSS	.	FvH4_4g09520	NA	NA	NA	NA	NA	NA	NA	NA	NA	NA	NA	NA	NA	NA	NA	NA	NA	NA	NA	NA	NA	NA	CHH	gain	13	238	0.0546218	30	99	0.30303	16	1	1.73433108985459e-08	PREDICTED: uncharacterized protein LOC101294134 isoform X2 [Fragaria vesca subsp. vesca]	-2.95898	FvH4_4g09520	11215445	11216513	1069	-	Gene	.	FvH4_4g09520	NA	NA	NA	NA	NA	NA	NA	NA	NA	NA	NA	NA	NA	NA	NA	NA	NA	NA	NA	NA	NA	NA	NA	NA	NA	NA	NA	NA	NA	NA	NA	NA	NA	FvH4_4g09520	11216514	11217513	1000	-	TES	.	FvH4_4g09520	NA	NA	NA	NA	NA	NA	NA	NA	NA	NA	NA	NA	NA	NA	NA	NA	NA	NA	NA	NA	NA	NA	NA	NA	NA	NA	NA	NA	NA	NA	NA	NA	NA
Fvb4	FvH4_4g09690	FvH4_4g09690	11572562	11573561	1000	+	TSS	.	FvH4_4g09690	NA	NA	NA	NA	NA	NA	NA	NA	NA	NA	NA	NA	NA	NA	NA	NA	NA	NA	NA	NA	NA	NA	CHH	gain	11	122	0.0901639	24	77	0.311688	14	1	0.000143831498874676	PREDICTED: 50S ribosomal protein L35, chloroplastic [Fragaria vesca subsp. vesca]	-2.09917	FvH4_4g09690	11573562	11576084	2523	+	Gene	.	FvH4_4g09690	NA	NA	NA	NA	NA	NA	NA	NA	NA	NA	NA	NA	NA	NA	NA	NA	NA	NA	NA	NA	NA	NA	NA	NA	NA	NA	NA	NA	NA	NA	NA	NA	NA	FvH4_4g09690	11576085	11577084	1000	+	TES	.	FvH4_4g09690	NA	NA	NA	NA	NA	NA	NA	NA	NA	NA	NA	NA	NA	NA	NA	NA	NA	NA	NA	NA	NA	NA	NA	NA	NA	NA	NA	NA	NA	NA	NA	NA	NA
Fvb4	FvH4_4g09780	FvH4_4g09780	11757757	11758756	1000	+	TSS	.	FvH4_4g09780	NA	NA	NA	NA	NA	NA	NA	NA	NA	NA	NA	NA	NA	NA	NA	NA	NA	NA	NA	NA	NA	NA	NA	NA	NA	NA	NA	NA	NA	NA	NA	NA	NA	PREDICTED: probable alpha,alpha-trehalose-phosphate synthase [UDP-forming]	8.25387	FvH4_4g09780	11758757	11762365	3609	+	Gene	.	FvH4_4g09780	CG	loss	17	75	0.226667	0	36	0	4	-1	0.00249226409125406	NA	NA	NA	NA	NA	NA	NA	NA	NA	NA	NA	NA	NA	NA	NA	NA	NA	NA	NA	NA	NA	NA	FvH4_4g09780	11762366	11763365	1000	+	TES	.	FvH4_4g09780	CG	loss	17	75	0.226667	0	36	0	4	-1	0.00249226409125406	NA	NA	NA	NA	NA	NA	NA	NA	NA	NA	NA	NA	NA	NA	NA	NA	NA	NA	NA	NA	NA	NA
Fvb4	FvH4_4g09940	FvH4_4g09940	12253391	12254390	1000	+	TSS	.	FvH4_4g09940	NA	NA	NA	NA	NA	NA	NA	NA	NA	NA	NA	NA	NA	NA	NA	NA	NA	NA	NA	NA	NA	NA	CHH	loss	78	165	0.472727	12	90	0.133333	11	-1	6.99843314078692e-07	PREDICTED: pathogenesis-related protein PR-1 [Fragaria vesca subsp. vesca]	-31.6507	FvH4_4g09940	12254391	12255493	1103	+	Gene	.	FvH4_4g09940	NA	NA	NA	NA	NA	NA	NA	NA	NA	NA	NA	NA	NA	NA	NA	NA	NA	NA	NA	NA	NA	NA	NA	NA	NA	NA	NA	NA	NA	NA	NA	NA	NA	FvH4_4g09940	12255494	12256493	1000	+	TES	.	FvH4_4g09940	NA	NA	NA	NA	NA	NA	NA	NA	NA	NA	NA	NA	NA	NA	NA	NA	NA	NA	NA	NA	NA	NA	NA	NA	NA	NA	NA	NA	NA	NA	NA	NA	NA
Fvb4	FvH4_4g09960	FvH4_4g09960	12256637	12257636	1000	+	TSS	.	FvH4_4g09960	NA	NA	NA	NA	NA	NA	NA	NA	NA	NA	NA	NA	NA	NA	NA	NA	NA	NA	NA	NA	NA	NA	NA	NA	NA	NA	NA	NA	NA	NA	NA	NA	NA	PREDICTED: uncharacterized protein LOC101298204 isoform X1 [Fragaria vesca subsp. vesca]	-2.53634	FvH4_4g09960	12257637	12259273	1637	+	Gene	.	FvH4_4g09960	NA	NA	NA	NA	NA	NA	NA	NA	NA	NA	NA	NA	NA	NA	NA	NA	NA	NA	NA	NA	NA	NA	NA	NA	NA	NA	NA	NA	NA	NA	NA	NA	NA	FvH4_4g09960	12259274	12260273	1000	+	TES	.	FvH4_4g09960	NA	NA	NA	NA	NA	NA	NA	NA	NA	NA	NA	NA	NA	NA	NA	NA	NA	NA	NA	NA	NA	NA	CHH	gain	5	78	0.0641026	13	45	0.288889	10	1	0.00095288338475558
Fvb4	FvH4_4g10190	FvH4_4g10190	13241677	13242676	1000	-	TSS	.	FvH4_4g10190	NA	NA	NA	NA	NA	NA	NA	NA	NA	NA	NA	NA	NA	NA	NA	NA	NA	NA	NA	NA	NA	NA	NA	NA	NA	NA	NA	NA	NA	NA	NA	NA	NA	PREDICTED: protein ECERIFERUM 3 [Fragaria vesca subsp. vesca]	-2.91957	FvH4_4g10190	13242677	13249547	6871	-	Gene	.	FvH4_4g10190	NA	NA	NA	NA	NA	NA	NA	NA	NA	NA	NA	NA	NA	NA	NA	NA	NA	NA	NA	NA	NA	NA	NA	NA	NA	NA	NA	NA	NA	NA	NA	NA	NA	FvH4_4g10190	13249548	13250547	1000	-	TES	.	FvH4_4g10190	NA	NA	NA	NA	NA	NA	NA	NA	NA	NA	NA	NA	NA	NA	NA	NA	NA	NA	NA	NA	NA	NA	CHH	gain	43	196	0.219388	84	165	0.509091	21	2	0.00155607073426967
Fvb4	FvH4_4g10230	FvH4_4g10230	13441242	13442241	1000	-	TSS	.	FvH4_4g10230	NA	NA	NA	NA	NA	NA	NA	NA	NA	NA	NA	NA	NA	NA	NA	NA	NA	NA	NA	NA	NA	NA	NA	NA	NA	NA	NA	NA	NA	NA	NA	NA	NA	PREDICTED: cytochrome c oxidase subunit 6b-2 [Fragaria vesca subsp. vesca]	-2.16596	FvH4_4g10230	13442242	13445044	2803	-	Gene	.	FvH4_4g10230	CG	gain	31	75	0.413333	35	52	0.673077	6	1	0.00409780210436134	CHG	loss	40	102	0.392157	4	40	0.1	4	-1	0.000909425372716954	NA	NA	NA	NA	NA	NA	NA	NA	NA	NA	NA	FvH4_4g10230	13445045	13446044	1000	-	TES	.	FvH4_4g10230	NA	NA	NA	NA	NA	NA	NA	NA	NA	NA	NA	NA	NA	NA	NA	NA	NA	NA	NA	NA	NA	NA	NA	NA	NA	NA	NA	NA	NA	NA	NA	NA	NA
Fvb4	FvH4_4g10280	FvH4_4g10280	13743425	13744424	1000	-	TSS	.	FvH4_4g10280	NA	NA	NA	NA	NA	NA	NA	NA	NA	NA	NA	NA	NA	NA	NA	NA	NA	NA	NA	NA	NA	NA	CHH	loss	62	170	0.364706	8	66	0.121212	14	-1	0.000402164419833656	PREDICTED: cysteine synthase [Fragaria vesca subsp. vesca]	-2.85016	FvH4_4g10280	13744425	13756604	12180	-	Gene	.	FvH4_4g10280	NA	NA	NA	NA	NA	NA	NA	NA	NA	NA	NA	NA	NA	NA	NA	NA	NA	NA	NA	NA	NA	NA	NA	NA	NA	NA	NA	NA	NA	NA	NA	NA	NA	FvH4_4g10280	13756605	13757604	1000	-	TES	.	FvH4_4g10280	NA	NA	NA	NA	NA	NA	NA	NA	NA	NA	NA	NA	NA	NA	NA	NA	NA	NA	NA	NA	NA	NA	NA	NA	NA	NA	NA	NA	NA	NA	NA	NA	NA
Fvb4	FvH4_4g10360	FvH4_4g10360	13834077	13835076	1000	-	TSS	.	FvH4_4g10360	NA	NA	NA	NA	NA	NA	NA	NA	NA	NA	NA	NA	NA	NA	NA	NA	NA	NA	NA	NA	NA	NA	CHH	loss	33	97	0.340206	7	51	0.137255	12	-1	0.0083162577718506	PREDICTED: protein IQ-DOMAIN 14 [Fragaria vesca subsp. vesca]	2.42427	FvH4_4g10360	13835077	13840896	5820	-	Gene	.	FvH4_4g10360	NA	NA	NA	NA	NA	NA	NA	NA	NA	NA	NA	NA	NA	NA	NA	NA	NA	NA	NA	NA	NA	NA	NA	NA	NA	NA	NA	NA	NA	NA	NA	NA	NA	FvH4_4g10360	13840897	13841896	1000	-	TES	.	FvH4_4g10360	NA	NA	NA	NA	NA	NA	NA	NA	NA	NA	NA	NA	NA	NA	NA	NA	NA	NA	NA	NA	NA	NA	NA	NA	NA	NA	NA	NA	NA	NA	NA	NA	NA
Fvb4	FvH4_4g10790	FvH4_4g10790	14497708	14498707	1000	-	TSS	.	FvH4_4g10790	NA	NA	NA	NA	NA	NA	NA	NA	NA	NA	NA	NA	NA	NA	NA	NA	NA	NA	NA	NA	NA	NA	CHH	gain	88	265	0.332075	152	248	0.612903	44	4	0.00992594941163618	PREDICTED: tetrapyrrole-binding protein, chloroplastic [Fragaria vesca subsp. vesca]	-3.21558	FvH4_4g10790	14498708	14499556	849	-	Gene	.	FvH4_4g10790	NA	NA	NA	NA	NA	NA	NA	NA	NA	NA	NA	NA	NA	NA	NA	NA	NA	NA	NA	NA	NA	NA	NA	NA	NA	NA	NA	NA	NA	NA	NA	NA	NA	FvH4_4g10790	14499557	14500556	1000	-	TES	.	FvH4_4g10790	NA	NA	NA	NA	NA	NA	NA	NA	NA	NA	NA	NA	NA	NA	NA	NA	NA	NA	NA	NA	NA	NA	CHH	loss	30	117	0.25641	3	66	0.0454545	12	-1	0.000571913309822698
Fvb4	FvH4_4g11910	FvH4_4g11910	15640284	15641283	1000	-	TSS	.	FvH4_4g11910	NA	NA	NA	NA	NA	NA	NA	NA	NA	NA	NA	NA	NA	NA	NA	NA	NA	NA	NA	NA	NA	NA	NA	NA	NA	NA	NA	NA	NA	NA	NA	NA	NA	PREDICTED: putative lipid-transfer protein DIR1 [Fragaria vesca subsp. vesca]	-17.81825	FvH4_4g11910	15641284	15641598	315	-	Gene	.	FvH4_4g11910	NA	NA	NA	NA	NA	NA	NA	NA	NA	NA	NA	NA	NA	NA	NA	NA	NA	NA	NA	NA	NA	NA	NA	NA	NA	NA	NA	NA	NA	NA	NA	NA	NA	FvH4_4g11910	15641599	15642598	1000	-	TES	.	FvH4_4g11910	NA	NA	NA	NA	NA	NA	NA	NA	NA	NA	NA	NA	NA	NA	NA	NA	NA	NA	NA	NA	NA	NA	CHH	loss	64	143	0.447552	16	65	0.246154	16	-1	0.00590533500572834
Fvb4	FvH4_4g12210	FvH4_4g12210	15896418	15897417	1000	+	TSS	.	FvH4_4g12210	NA	NA	NA	NA	NA	NA	NA	NA	NA	NA	NA	NA	NA	NA	NA	NA	NA	NA	NA	NA	NA	NA	CHH	gain	10	97	0.103093	25	66	0.378788	11	1	7.15205857730147e-05	PREDICTED: histone-lysine N-methyltransferase ATX2 isoform X1 [Fragaria vesca subsp. vesca]	2.15145	FvH4_4g12210	15897418	15912365	14948	+	Gene	.	FvH4_4g12210	NA	NA	NA	NA	NA	NA	NA	NA	NA	NA	NA	NA	NA	NA	NA	NA	NA	NA	NA	NA	NA	NA	NA	NA	NA	NA	NA	NA	NA	NA	NA	NA	NA	FvH4_4g12210	15912366	15913365	1000	+	TES	.	FvH4_4g12210	NA	NA	NA	NA	NA	NA	NA	NA	NA	NA	NA	NA	NA	NA	NA	NA	NA	NA	NA	NA	NA	NA	NA	NA	NA	NA	NA	NA	NA	NA	NA	NA	NA
Fvb4	FvH4_4g12530	FvH4_4g12530	16205291	16206290	1000	-	TSS	.	FvH4_4g12530	NA	NA	NA	NA	NA	NA	NA	NA	NA	NA	NA	NA	NA	NA	NA	NA	NA	NA	NA	NA	NA	NA	NA	NA	NA	NA	NA	NA	NA	NA	NA	NA	NA	PREDICTED: MACPF domain-containing protein At1g14780-like [Fragaria vesca subsp. vesca]	3.21671	FvH4_4g12530	16206291	16214549	8259	-	Gene	.	FvH4_4g12530	NA	NA	NA	NA	NA	NA	NA	NA	NA	NA	NA	NA	NA	NA	NA	NA	NA	NA	NA	NA	NA	NA	NA	NA	NA	NA	NA	NA	NA	NA	NA	NA	NA	FvH4_4g12530	16214550	16215549	1000	-	TES	.	FvH4_4g12530	CG	gain	20	61	0.327869	23	34	0.676471	8	1	0.001694214530833	NA	NA	NA	NA	NA	NA	NA	NA	NA	NA	NA	NA	NA	NA	NA	NA	NA	NA	NA	NA	NA	NA
Fvb4	FvH4_4g12861	FvH4_4g12861	16524456	16525455	1000	-	TSS	.	FvH4_4g12861	NA	NA	NA	NA	NA	NA	NA	NA	NA	NA	NA	NA	NA	NA	NA	NA	NA	NA	NA	NA	NA	NA	CHH	loss	17	80	0.2125	0	58	0	13	-1	0.000320727887038679	PREDICTED: pentatricopeptide repeat-containing protein At4g14190, chloroplastic [Fragaria vesca subsp. vesca]	2.05031	FvH4_4g12861	16525456	16528612	3157	-	Gene	.	FvH4_4g12861	NA	NA	NA	NA	NA	NA	NA	NA	NA	NA	NA	NA	NA	NA	NA	NA	NA	NA	NA	NA	NA	NA	NA	NA	NA	NA	NA	NA	NA	NA	NA	NA	NA	FvH4_4g12861	16528613	16529612	1000	-	TES	.	FvH4_4g12861	NA	NA	NA	NA	NA	NA	NA	NA	NA	NA	NA	NA	NA	NA	NA	NA	NA	NA	NA	NA	NA	NA	CHH	loss	70	124	0.564516	18	55	0.327273	13	-1	0.00375552933241449
Fvb4	FvH4_4g13280	FvH4_4g13280	16863345	16864344	1000	-	TSS	.	FvH4_4g13280	NA	NA	NA	NA	NA	NA	NA	NA	NA	NA	NA	NA	NA	NA	NA	NA	NA	NA	NA	NA	NA	NA	NA	NA	NA	NA	NA	NA	NA	NA	NA	NA	NA	PREDICTED: adenosylhomocysteinase [Fragaria vesca subsp. vesca]	-2.96462	FvH4_4g13280	16864345	16867553	3209	-	Gene	.	FvH4_4g13280	CG	gain	37	128	0.289062	43	67	0.641791	8	2	0.00296656590916612	NA	NA	NA	NA	NA	NA	NA	NA	NA	NA	NA	NA	NA	NA	NA	NA	NA	NA	NA	NA	NA	NA	FvH4_4g13280	16867554	16868553	1000	-	TES	.	FvH4_4g13280	NA	NA	NA	NA	NA	NA	NA	NA	NA	NA	NA	NA	NA	NA	NA	NA	NA	NA	NA	NA	NA	NA	NA	NA	NA	NA	NA	NA	NA	NA	NA	NA	NA
Fvb4	FvH4_4g13360	FvH4_4g13360	16971556	16972555	1000	+	TSS	.	FvH4_4g13360	NA	NA	NA	NA	NA	NA	NA	NA	NA	NA	NA	NA	NA	NA	NA	NA	NA	NA	NA	NA	NA	NA	CHH	loss	34	114	0.298246	3	69	0.0434783	14	-1	8.44247641589347e-05	PREDICTED: protein ECERIFERUM 26-like [Fragaria vesca subsp. vesca]	-5.94744	FvH4_4g13360	16972556	16974847	2292	+	Gene	.	FvH4_4g13360	NA	NA	NA	NA	NA	NA	NA	NA	NA	NA	NA	NA	NA	NA	NA	NA	NA	NA	NA	NA	NA	NA	NA	NA	NA	NA	NA	NA	NA	NA	NA	NA	NA	FvH4_4g13360	16974848	16975847	1000	+	TES	.	FvH4_4g13360	NA	NA	NA	NA	NA	NA	NA	NA	NA	NA	NA	NA	NA	NA	NA	NA	NA	NA	NA	NA	NA	NA	NA	NA	NA	NA	NA	NA	NA	NA	NA	NA	NA
Fvb4	FvH4_4g13580	FvH4_4g13580	17153708	17154707	1000	-	TSS	.	FvH4_4g13580	NA	NA	NA	NA	NA	NA	NA	NA	NA	NA	NA	NA	NA	NA	NA	NA	NA	NA	NA	NA	NA	NA	NA	NA	NA	NA	NA	NA	NA	NA	NA	NA	NA	PREDICTED: uncharacterized protein LOC101297719 [Fragaria vesca subsp. vesca]	2.31517	FvH4_4g13580	17154708	17157083	2376	-	Gene	.	FvH4_4g13580	NA	NA	NA	NA	NA	NA	NA	NA	NA	NA	NA	NA	NA	NA	NA	NA	NA	NA	NA	NA	NA	NA	NA	NA	NA	NA	NA	NA	NA	NA	NA	NA	NA	FvH4_4g13580	17157084	17158083	1000	-	TES	.	FvH4_4g13580	CG	loss	56	57	0.982456	14	18	0.777778	4	-1	0.0029354860096363	NA	NA	NA	NA	NA	NA	NA	NA	NA	NA	NA	CHH	gain	24	136	0.176471	21	50	0.42	11	1	0.000842725818601024
Fvb4	FvH4_4g14190	FvH4_4g14190	17782899	17783898	1000	-	TSS	.	FvH4_4g14190	NA	NA	NA	NA	NA	NA	NA	NA	NA	NA	NA	NA	NA	NA	NA	NA	NA	NA	NA	NA	NA	NA	NA	NA	NA	NA	NA	NA	NA	NA	NA	NA	NA	PREDICTED: glutamine synthetase leaf isozyme, chloroplastic [Fragaria vesca subsp. vesca]	-7.15368	FvH4_4g14190	17783899	17791453	7555	-	Gene	.	FvH4_4g14190	CG	gain	47	71	0.661972	50	53	0.943396	8	1	0.00049742336780247	NA	NA	NA	NA	NA	NA	NA	NA	NA	NA	NA	NA	NA	NA	NA	NA	NA	NA	NA	NA	NA	NA	FvH4_4g14190	17791454	17792453	1000	-	TES	.	FvH4_4g14190	NA	NA	NA	NA	NA	NA	NA	NA	NA	NA	NA	NA	NA	NA	NA	NA	NA	NA	NA	NA	NA	NA	NA	NA	NA	NA	NA	NA	NA	NA	NA	NA	NA
Fvb4	FvH4_4g14210	FvH4_4g14210	17800111	17801110	1000	-	TSS	.	FvH4_4g14210	CG	gain	12	35	0.342857	29	37	0.783784	6	1	0.000471223991581124	NA	NA	NA	NA	NA	NA	NA	NA	NA	NA	NA	NA	NA	NA	NA	NA	NA	NA	NA	NA	NA	NA	uncharacterized protein LOC112198305 [Rosa chinensis]	-4.03963	FvH4_4g14210	17801111	17804307	3197	-	Gene	.	FvH4_4g14210	NA	NA	NA	NA	NA	NA	NA	NA	NA	NA	NA	NA	NA	NA	NA	NA	NA	NA	NA	NA	NA	NA	NA	NA	NA	NA	NA	NA	NA	NA	NA	NA	NA	FvH4_4g14210	17804308	17805307	1000	-	TES	.	FvH4_4g14210	NA	NA	NA	NA	NA	NA	NA	NA	NA	NA	NA	NA	NA	NA	NA	NA	NA	NA	NA	NA	NA	NA	NA	NA	NA	NA	NA	NA	NA	NA	NA	NA	NA
Fvb4	FvH4_4g14440	FvH4_4g14440	18111967	18112966	1000	-	TSS	.	FvH4_4g14440	NA	NA	NA	NA	NA	NA	NA	NA	NA	NA	NA	NA	NA	NA	NA	NA	NA	NA	NA	NA	NA	NA	NA	NA	NA	NA	NA	NA	NA	NA	NA	NA	NA	PREDICTED: adenylate isopentenyltransferase 5, chloroplastic [Fragaria vesca subsp. vesca]	-6.45716	FvH4_4g14440	18112967	18115648	2682	-	Gene	.	FvH4_4g14440	NA	NA	NA	NA	NA	NA	NA	NA	NA	NA	NA	NA	NA	NA	NA	NA	NA	NA	NA	NA	NA	NA	NA	NA	NA	NA	NA	NA	NA	NA	NA	NA	NA	FvH4_4g14440	18115649	18116648	1000	-	TES	.	FvH4_4g14440	NA	NA	NA	NA	NA	NA	NA	NA	NA	NA	NA	NA	NA	NA	NA	NA	NA	NA	NA	NA	NA	NA	CHH	gain	13	134	0.0970149	31	83	0.373494	13	1	5.37808850629576e-06
Fvb4	FvH4_4g14580	FvH4_4g14580	18290451	18291450	1000	-	TSS	.	FvH4_4g14580	NA	NA	NA	NA	NA	NA	NA	NA	NA	NA	NA	NA	NA	NA	NA	NA	NA	NA	NA	NA	NA	NA	NA	NA	NA	NA	NA	NA	NA	NA	NA	NA	NA	dual specificity protein phosphatase 1B-like [Rosa chinensis]	2.75939	FvH4_4g14580	18291451	18297868	6418	-	Gene	.	FvH4_4g14580	NA	NA	NA	NA	NA	NA	NA	NA	NA	NA	NA	CHG	loss	40	83	0.481928	10	67	0.149254	8	-1	0.000118477571939875	NA	NA	NA	NA	NA	NA	NA	NA	NA	NA	NA	FvH4_4g14580	18297869	18298868	1000	-	TES	.	FvH4_4g14580	NA	NA	NA	NA	NA	NA	NA	NA	NA	NA	NA	NA	NA	NA	NA	NA	NA	NA	NA	NA	NA	NA	CHH	loss	48	102	0.470588	19	71	0.267606	12	-1	0.0071833734415499
Fvb4	FvH4_4g14600	FvH4_4g14600	18297838	18298837	1000	+	TSS	.	FvH4_4g14600	NA	NA	NA	NA	NA	NA	NA	NA	NA	NA	NA	NA	NA	NA	NA	NA	NA	NA	NA	NA	NA	NA	CHH	loss	48	102	0.470588	19	71	0.267606	12	-1	0.0071833734415499	PREDICTED: basic 7S globulin-like [Fragaria vesca subsp. vesca]	15.42936	FvH4_4g14600	18298838	18301305	2468	+	Gene	.	FvH4_4g14600	NA	NA	NA	NA	NA	NA	NA	NA	NA	NA	NA	NA	NA	NA	NA	NA	NA	NA	NA	NA	NA	NA	NA	NA	NA	NA	NA	NA	NA	NA	NA	NA	NA	FvH4_4g14600	18301306	18302305	1000	+	TES	.	FvH4_4g14600	NA	NA	NA	NA	NA	NA	NA	NA	NA	NA	NA	NA	NA	NA	NA	NA	NA	NA	NA	NA	NA	NA	NA	NA	NA	NA	NA	NA	NA	NA	NA	NA	NA
Fvb4	FvH4_4g14680	FvH4_4g14680	18366838	18367837	1000	-	TSS	.	FvH4_4g14680	NA	NA	NA	NA	NA	NA	NA	NA	NA	NA	NA	CHG	gain	33	149	0.221477	22	43	0.511628	8	1	0.000504365480331442	NA	NA	NA	NA	NA	NA	NA	NA	NA	NA	NA	PREDICTED: uncharacterized protein LOC105349933 isoform X2 [Fragaria vesca subsp. vesca]	-2.27846	FvH4_4g14680	18367838	18370231	2394	-	Gene	.	FvH4_4g14680	NA	NA	NA	NA	NA	NA	NA	NA	NA	NA	NA	NA	NA	NA	NA	NA	NA	NA	NA	NA	NA	NA	NA	NA	NA	NA	NA	NA	NA	NA	NA	NA	NA	FvH4_4g14680	18370232	18371231	1000	-	TES	.	FvH4_4g14680	NA	NA	NA	NA	NA	NA	NA	NA	NA	NA	NA	NA	NA	NA	NA	NA	NA	NA	NA	NA	NA	NA	NA	NA	NA	NA	NA	NA	NA	NA	NA	NA	NA
Fvb4	FvH4_4g14950	FvH4_4g14950	18545951	18546950	1000	-	TSS	.	FvH4_4g14950	NA	NA	NA	NA	NA	NA	NA	NA	NA	NA	NA	NA	NA	NA	NA	NA	NA	NA	NA	NA	NA	NA	NA	NA	NA	NA	NA	NA	NA	NA	NA	NA	NA	PREDICTED: protein phosphatase 2C 70 [Fragaria vesca subsp. vesca]	2.36036	FvH4_4g14950	18546951	18553282	6332	-	Gene	.	FvH4_4g14950	NA	NA	NA	NA	NA	NA	NA	NA	NA	NA	NA	NA	NA	NA	NA	NA	NA	NA	NA	NA	NA	NA	NA	NA	NA	NA	NA	NA	NA	NA	NA	NA	NA	FvH4_4g14950	18553283	18554282	1000	-	TES	.	FvH4_4g14950	NA	NA	NA	NA	NA	NA	NA	NA	NA	NA	NA	NA	NA	NA	NA	NA	NA	NA	NA	NA	NA	NA	CHH	loss	128	201	0.636816	33	76	0.434211	15	-1	0.00266874238204201
Fvb4	FvH4_4g14960	FvH4_4g14960	18557790	18558789	1000	+	TSS	.	FvH4_4g14960	NA	NA	NA	NA	NA	NA	NA	NA	NA	NA	NA	CHG	gain	6	29	0.206897	13	16	0.8125	4	1	0.000298846221298873	NA	NA	NA	NA	NA	NA	NA	NA	NA	NA	NA	PREDICTED: putative methyltransferase C9orf114 homolog [Fragaria vesca subsp. vesca]	2.04624	FvH4_4g14960	18558790	18562252	3463	+	Gene	.	FvH4_4g14960	NA	NA	NA	NA	NA	NA	NA	NA	NA	NA	NA	NA	NA	NA	NA	NA	NA	NA	NA	NA	NA	NA	NA	NA	NA	NA	NA	NA	NA	NA	NA	NA	NA	FvH4_4g14960	18562253	18563252	1000	+	TES	.	FvH4_4g14960	NA	NA	NA	NA	NA	NA	NA	NA	NA	NA	NA	CHG	loss	58	75	0.773333	24	55	0.436364	5	-1	0.000302028164115594	NA	NA	NA	NA	NA	NA	NA	NA	NA	NA	NA
Fvb4	FvH4_4g15150	FvH4_4g15150	18717148	18718147	1000	-	TSS	.	FvH4_4g15150	NA	NA	NA	NA	NA	NA	NA	NA	NA	NA	NA	NA	NA	NA	NA	NA	NA	NA	NA	NA	NA	NA	NA	NA	NA	NA	NA	NA	NA	NA	NA	NA	NA	PREDICTED: sugar transport protein 13 [Fragaria vesca subsp. vesca]	16.42463	FvH4_4g15150	18718148	18723219	5072	-	Gene	.	FvH4_4g15150	NA	NA	NA	NA	NA	NA	NA	NA	NA	NA	NA	NA	NA	NA	NA	NA	NA	NA	NA	NA	NA	NA	NA	NA	NA	NA	NA	NA	NA	NA	NA	NA	NA	FvH4_4g15150	18723220	18724219	1000	-	TES	.	FvH4_4g15150	CG	loss	18	56	0.321429	2	33	0.0606061	6	-1	0.00443680435935687	NA	NA	NA	NA	NA	NA	NA	NA	NA	NA	NA	NA	NA	NA	NA	NA	NA	NA	NA	NA	NA	NA
Fvb4	FvH4_4g16900	FvH4_4g16900	20835435	20836434	1000	-	TSS	.	FvH4_4g16900	NA	NA	NA	NA	NA	NA	NA	NA	NA	NA	NA	NA	NA	NA	NA	NA	NA	NA	NA	NA	NA	NA	CHH	gain,loss	57	318	0.179245	36	188	0.191489	33	0	0.000328957031062924	PREDICTED: sugar transporter ERD6-like 16 isoform X1 [Fragaria vesca subsp. vesca]	-108.08213	FvH4_4g16900	20836435	20840314	3880	-	Gene	.	FvH4_4g16900	NA	NA	NA	NA	NA	NA	NA	NA	NA	NA	NA	NA	NA	NA	NA	NA	NA	NA	NA	NA	NA	NA	NA	NA	NA	NA	NA	NA	NA	NA	NA	NA	NA	FvH4_4g16900	20840315	20841314	1000	-	TES	.	FvH4_4g16900	NA	NA	NA	NA	NA	NA	NA	NA	NA	NA	NA	NA	NA	NA	NA	NA	NA	NA	NA	NA	NA	NA	NA	NA	NA	NA	NA	NA	NA	NA	NA	NA	NA
Fvb4	FvH4_4g17190	FvH4_4g17190	21088497	21089496	1000	-	TSS	.	FvH4_4g17190	NA	NA	NA	NA	NA	NA	NA	NA	NA	NA	NA	NA	NA	NA	NA	NA	NA	NA	NA	NA	NA	NA	NA	NA	NA	NA	NA	NA	NA	NA	NA	NA	NA	PREDICTED: probable serine/threonine-protein kinase At1g54610 [Fragaria vesca subsp. vesca]	-3.82024	FvH4_4g17190	21089497	21093901	4405	-	Gene	.	FvH4_4g17190	NA	NA	NA	NA	NA	NA	NA	NA	NA	NA	NA	NA	NA	NA	NA	NA	NA	NA	NA	NA	NA	NA	NA	NA	NA	NA	NA	NA	NA	NA	NA	NA	NA	FvH4_4g17190	21093902	21094901	1000	-	TES	.	FvH4_4g17190	NA	NA	NA	NA	NA	NA	NA	NA	NA	NA	NA	NA	NA	NA	NA	NA	NA	NA	NA	NA	NA	NA	CHH	loss	58	128	0.453125	12	69	0.173913	12	-1	0.000193138473971511
Fvb4	FvH4_4g18001	FvH4_4g18001	21971673	21972672	1000	+	TSS	.	FvH4_4g18001	NA	NA	NA	NA	NA	NA	NA	NA	NA	NA	NA	NA	NA	NA	NA	NA	NA	NA	NA	NA	NA	NA	CHH	loss	129	244	0.528689	27	116	0.232759	28	-2	0.000744047047900893	PREDICTED: rapid alkalinization factor [Fragaria vesca subsp. vesca]	-2.48163	FvH4_4g18001	21972673	21974193	1521	+	Gene	.	FvH4_4g18001	NA	NA	NA	NA	NA	NA	NA	NA	NA	NA	NA	NA	NA	NA	NA	NA	NA	NA	NA	NA	NA	NA	NA	NA	NA	NA	NA	NA	NA	NA	NA	NA	NA	FvH4_4g18001	21974194	21975193	1000	+	TES	.	FvH4_4g18001	NA	NA	NA	NA	NA	NA	NA	NA	NA	NA	NA	NA	NA	NA	NA	NA	NA	NA	NA	NA	NA	NA	CHH	gain	46	68	0.676471	49	55	0.890909	13	1	0.00511112866829982
Fvb4	FvH4_4g18020	FvH4_4g18020	21974003	21975002	1000	-	TSS	.	FvH4_4g18020	NA	NA	NA	NA	NA	NA	NA	NA	NA	NA	NA	NA	NA	NA	NA	NA	NA	NA	NA	NA	NA	NA	CHH	gain	46	68	0.676471	49	55	0.890909	13	1	0.00511112866829982	PREDICTED: heat shock factor-binding protein 1 [Fragaria vesca subsp. vesca]	-2.35555	FvH4_4g18020	21975003	21978078	3076	-	Gene	.	FvH4_4g18020	NA	NA	NA	NA	NA	NA	NA	NA	NA	NA	NA	NA	NA	NA	NA	NA	NA	NA	NA	NA	NA	NA	NA	NA	NA	NA	NA	NA	NA	NA	NA	NA	NA	FvH4_4g18020	21978079	21979078	1000	-	TES	.	FvH4_4g18020	CG	gain	39	116	0.336207	52	77	0.675325	8	1	2.97900711422602e-05	NA	NA	NA	NA	NA	NA	NA	NA	NA	NA	NA	NA	NA	NA	NA	NA	NA	NA	NA	NA	NA	NA
Fvb4	FvH4_4g18040	FvH4_4g18040	21982187	21983186	1000	+	TSS	.	FvH4_4g18040	NA	NA	NA	NA	NA	NA	NA	NA	NA	NA	NA	NA	NA	NA	NA	NA	NA	NA	NA	NA	NA	NA	NA	NA	NA	NA	NA	NA	NA	NA	NA	NA	NA	PREDICTED: xyloglucan 6-xylosyltransferase 2-like [Fragaria vesca subsp. vesca]	-2.97606	FvH4_4g18040	21983187	21986156	2970	+	Gene	.	FvH4_4g18040	NA	NA	NA	NA	NA	NA	NA	NA	NA	NA	NA	NA	NA	NA	NA	NA	NA	NA	NA	NA	NA	NA	CHH	loss	126	288	0.4375	24	109	0.220183	22	-2	0.00759768841181487	FvH4_4g18040	21986157	21987156	1000	+	TES	.	FvH4_4g18040	NA	NA	NA	NA	NA	NA	NA	NA	NA	NA	NA	NA	NA	NA	NA	NA	NA	NA	NA	NA	NA	NA	NA	NA	NA	NA	NA	NA	NA	NA	NA	NA	NA
Fvb4	FvH4_4g18140	FvH4_4g18140	22076239	22077238	1000	-	TSS	.	FvH4_4g18140	NA	NA	NA	NA	NA	NA	NA	NA	NA	NA	NA	NA	NA	NA	NA	NA	NA	NA	NA	NA	NA	NA	CHH	gain	13	36	0.361111	17	24	0.708333	6	1	0.00846589730483441	uncharacterized protein LOC112198592 [Rosa chinensis]	6.08094	FvH4_4g18140	22077239	22079609	2371	-	Gene	.	FvH4_4g18140	NA	NA	NA	NA	NA	NA	NA	NA	NA	NA	NA	NA	NA	NA	NA	NA	NA	NA	NA	NA	NA	NA	NA	NA	NA	NA	NA	NA	NA	NA	NA	NA	NA	FvH4_4g18140	22079610	22080609	1000	-	TES	.	FvH4_4g18140	NA	NA	NA	NA	NA	NA	NA	NA	NA	NA	NA	NA	NA	NA	NA	NA	NA	NA	NA	NA	NA	NA	CHH	gain	15	75	0.2	25	56	0.446429	9	1	0.00282446625601037
Fvb4	FvH4_4g18470	FvH4_4g18470	22333659	22334658	1000	-	TSS	.	FvH4_4g18470	NA	NA	NA	NA	NA	NA	NA	NA	NA	NA	NA	NA	NA	NA	NA	NA	NA	NA	NA	NA	NA	NA	CHH	gain	51	121	0.421488	68	96	0.708333	11	1	6.93821699572564e-05	PREDICTED: late embryogenesis abundant protein Lea5 [Fragaria vesca subsp. vesca]	45.48592	FvH4_4g18470	22334659	22336391	1733	-	Gene	.	FvH4_4g18470	NA	NA	NA	NA	NA	NA	NA	NA	NA	NA	NA	NA	NA	NA	NA	NA	NA	NA	NA	NA	NA	NA	NA	NA	NA	NA	NA	NA	NA	NA	NA	NA	NA	FvH4_4g18470	22336392	22337391	1000	-	TES	.	FvH4_4g18470	NA	NA	NA	NA	NA	NA	NA	NA	NA	NA	NA	NA	NA	NA	NA	NA	NA	NA	NA	NA	NA	NA	NA	NA	NA	NA	NA	NA	NA	NA	NA	NA	NA
Fvb4	FvH4_4g18591	FvH4_4g18591	22458526	22459525	1000	-	TSS	.	FvH4_4g18591	NA	NA	NA	NA	NA	NA	NA	NA	NA	NA	NA	NA	NA	NA	NA	NA	NA	NA	NA	NA	NA	NA	NA	NA	NA	NA	NA	NA	NA	NA	NA	NA	NA	PREDICTED: bifunctional epoxide hydrolase 2-like isoform X1 [Fragaria vesca subsp. vesca]	-2.65283	FvH4_4g18591	22459526	22469586	10061	-	Gene	.	FvH4_4g18591	NA	NA	NA	NA	NA	NA	NA	NA	NA	NA	NA	NA	NA	NA	NA	NA	NA	NA	NA	NA	NA	NA	CHH	gain,loss	72	210	0.342857	27	78	0.346154	18	0	0.00130923045768576	FvH4_4g18591	22469587	22470586	1000	-	TES	.	FvH4_4g18591	NA	NA	NA	NA	NA	NA	NA	NA	NA	NA	NA	NA	NA	NA	NA	NA	NA	NA	NA	NA	NA	NA	NA	NA	NA	NA	NA	NA	NA	NA	NA	NA	NA
Fvb4	FvH4_4g18600	FvH4_4g18600	22476498	22477497	1000	-	TSS	.	FvH4_4g18600	NA	NA	NA	NA	NA	NA	NA	NA	NA	NA	NA	NA	NA	NA	NA	NA	NA	NA	NA	NA	NA	NA	NA	NA	NA	NA	NA	NA	NA	NA	NA	NA	NA	uncharacterized protein LOC112197823 [Rosa chinensis]	-5.48095	FvH4_4g18600	22477498	22482298	4801	-	Gene	.	FvH4_4g18600	NA	NA	NA	NA	NA	NA	NA	NA	NA	NA	NA	NA	NA	NA	NA	NA	NA	NA	NA	NA	NA	NA	CHH	gain,loss	47	219	0.214612	47	175	0.268571	21	0	0.000468877436902634	FvH4_4g18600	22482299	22483298	1000	-	TES	.	FvH4_4g18600	NA	NA	NA	NA	NA	NA	NA	NA	NA	NA	NA	NA	NA	NA	NA	NA	NA	NA	NA	NA	NA	NA	NA	NA	NA	NA	NA	NA	NA	NA	NA	NA	NA
Fvb4	FvH4_4g18620	FvH4_4g18620	22483860	22484859	1000	-	TSS	.	FvH4_4g18620	CG	loss	35	54	0.648148	6	24	0.25	4	-1	0.00177489953562545	NA	NA	NA	NA	NA	NA	NA	NA	NA	NA	NA	NA	NA	NA	NA	NA	NA	NA	NA	NA	NA	NA	PREDICTED: uncharacterized protein LOC101297056 [Fragaria vesca subsp. vesca]	-2.85478	FvH4_4g18620	22484860	22486290	1431	-	Gene	.	FvH4_4g18620	NA	NA	NA	NA	NA	NA	NA	NA	NA	NA	NA	NA	NA	NA	NA	NA	NA	NA	NA	NA	NA	NA	NA	NA	NA	NA	NA	NA	NA	NA	NA	NA	NA	FvH4_4g18620	22486291	22487290	1000	-	TES	.	FvH4_4g18620	CG	loss	14	36	0.388889	1	24	0.0416667	4	-1	0.00289087267801405	NA	NA	NA	NA	NA	NA	NA	NA	NA	NA	NA	NA	NA	NA	NA	NA	NA	NA	NA	NA	NA	NA
Fvb4	FvH4_4g18640	FvH4_4g18640	22492580	22493579	1000	-	TSS	.	FvH4_4g18640	NA	NA	NA	NA	NA	NA	NA	NA	NA	NA	NA	NA	NA	NA	NA	NA	NA	NA	NA	NA	NA	NA	CHH	gain	14	103	0.135922	22	64	0.34375	9	1	0.0018481667043378	PREDICTED: condensin-2 complex subunit H2 [Fragaria vesca subsp. vesca]	2.36873	FvH4_4g18640	22493580	22499635	6056	-	Gene	.	FvH4_4g18640	NA	NA	NA	NA	NA	NA	NA	NA	NA	NA	NA	NA	NA	NA	NA	NA	NA	NA	NA	NA	NA	NA	NA	NA	NA	NA	NA	NA	NA	NA	NA	NA	NA	FvH4_4g18640	22499636	22500635	1000	-	TES	.	FvH4_4g18640	NA	NA	NA	NA	NA	NA	NA	NA	NA	NA	NA	NA	NA	NA	NA	NA	NA	NA	NA	NA	NA	NA	NA	NA	NA	NA	NA	NA	NA	NA	NA	NA	NA
Fvb4	FvH4_4g18910	FvH4_4g18910	22687984	22688983	1000	+	TSS	.	FvH4_4g18910	NA	NA	NA	NA	NA	NA	NA	NA	NA	NA	NA	NA	NA	NA	NA	NA	NA	NA	NA	NA	NA	NA	NA	NA	NA	NA	NA	NA	NA	NA	NA	NA	NA	PREDICTED: topless-related protein 2 [Fragaria vesca subsp. vesca]	2.4385	FvH4_4g18910	22688984	22697149	8166	+	Gene	.	FvH4_4g18910	CG	gain	74	97	0.762887	45	45	1	4	1	0.000833616214063137	NA	NA	NA	NA	NA	NA	NA	NA	NA	NA	NA	NA	NA	NA	NA	NA	NA	NA	NA	NA	NA	NA	FvH4_4g18910	22697150	22698149	1000	+	TES	.	FvH4_4g18910	NA	NA	NA	NA	NA	NA	NA	NA	NA	NA	NA	NA	NA	NA	NA	NA	NA	NA	NA	NA	NA	NA	NA	NA	NA	NA	NA	NA	NA	NA	NA	NA	NA
Fvb4	FvH4_4g19020	FvH4_4g19020	22763076	22764075	1000	-	TSS	.	FvH4_4g19020	NA	NA	NA	NA	NA	NA	NA	NA	NA	NA	NA	NA	NA	NA	NA	NA	NA	NA	NA	NA	NA	NA	CHH	gain	5	84	0.0595238	12	39	0.307692	8	1	0.000361608585401771	PREDICTED: major allergen Pru ar 1-like [Fragaria vesca subsp. vesca]	-4.23635	FvH4_4g19020	22764076	22764558	483	-	Gene	.	FvH4_4g19020	NA	NA	NA	NA	NA	NA	NA	NA	NA	NA	NA	NA	NA	NA	NA	NA	NA	NA	NA	NA	NA	NA	NA	NA	NA	NA	NA	NA	NA	NA	NA	NA	NA	FvH4_4g19020	22764559	22765558	1000	-	TES	.	FvH4_4g19020	NA	NA	NA	NA	NA	NA	NA	NA	NA	NA	NA	NA	NA	NA	NA	NA	NA	NA	NA	NA	NA	NA	NA	NA	NA	NA	NA	NA	NA	NA	NA	NA	NA
Fvb4	FvH4_4g19350	FvH4_4g19350	23019168	23020167	1000	-	TSS	.	FvH4_4g19350	NA	NA	NA	NA	NA	NA	NA	NA	NA	NA	NA	NA	NA	NA	NA	NA	NA	NA	NA	NA	NA	NA	CHH	loss	33	139	0.23741	0	58	0	14	-1	0.000113862963984756	PREDICTED: putative beta-D-xylosidase [Fragaria vesca subsp. vesca]	7.93532	FvH4_4g19350	23020168	23025072	4905	-	Gene	.	FvH4_4g19350	CG	gain	31	72	0.430556	31	42	0.738095	5	1	0.00209521877180867	NA	NA	NA	NA	NA	NA	NA	NA	NA	NA	NA	NA	NA	NA	NA	NA	NA	NA	NA	NA	NA	NA	FvH4_4g19350	23025073	23026072	1000	-	TES	.	FvH4_4g19350	NA	NA	NA	NA	NA	NA	NA	NA	NA	NA	NA	NA	NA	NA	NA	NA	NA	NA	NA	NA	NA	NA	NA	NA	NA	NA	NA	NA	NA	NA	NA	NA	NA
Fvb4	FvH4_4g19700	FvH4_4g19700	23261221	23262220	1000	-	TSS	.	FvH4_4g19700	NA	NA	NA	NA	NA	NA	NA	NA	NA	NA	NA	NA	NA	NA	NA	NA	NA	NA	NA	NA	NA	NA	CHH	loss	8	33	0.242424	1	42	0.0238095	8	-1	0.00417929363969286	PREDICTED: major allergen Pru ar 1-like [Fragaria vesca subsp. vesca]	-2.68771	FvH4_4g19700	23262221	23262703	483	-	Gene	.	FvH4_4g19700	NA	NA	NA	NA	NA	NA	NA	NA	NA	NA	NA	NA	NA	NA	NA	NA	NA	NA	NA	NA	NA	NA	NA	NA	NA	NA	NA	NA	NA	NA	NA	NA	NA	FvH4_4g19700	23262704	23263703	1000	-	TES	.	FvH4_4g19700	NA	NA	NA	NA	NA	NA	NA	NA	NA	NA	NA	NA	NA	NA	NA	NA	NA	NA	NA	NA	NA	NA	NA	NA	NA	NA	NA	NA	NA	NA	NA	NA	NA
Fvb4	FvH4_4g19730	FvH4_4g19730	23274998	23275997	1000	+	TSS	.	FvH4_4g19730	NA	NA	NA	NA	NA	NA	NA	NA	NA	NA	NA	NA	NA	NA	NA	NA	NA	NA	NA	NA	NA	NA	CHH	gain	3	53	0.0566038	13	43	0.302326	10	1	0.00165370361271506	PREDICTED: uncharacterized protein LOC101307188 [Fragaria vesca subsp. vesca]	2.44188	FvH4_4g19730	23275998	23281031	5034	+	Gene	.	FvH4_4g19730	NA	NA	NA	NA	NA	NA	NA	NA	NA	NA	NA	NA	NA	NA	NA	NA	NA	NA	NA	NA	NA	NA	NA	NA	NA	NA	NA	NA	NA	NA	NA	NA	NA	FvH4_4g19730	23281032	23282031	1000	+	TES	.	FvH4_4g19730	NA	NA	NA	NA	NA	NA	NA	NA	NA	NA	NA	NA	NA	NA	NA	NA	NA	NA	NA	NA	NA	NA	NA	NA	NA	NA	NA	NA	NA	NA	NA	NA	NA
Fvb4	FvH4_4g20190	FvH4_4g20190	23528583	23529582	1000	-	TSS	.	FvH4_4g20190	NA	NA	NA	NA	NA	NA	NA	NA	NA	NA	NA	NA	NA	NA	NA	NA	NA	NA	NA	NA	NA	NA	NA	NA	NA	NA	NA	NA	NA	NA	NA	NA	NA	PREDICTED: uncharacterized protein LOC101302246 [Fragaria vesca subsp. vesca]	-6.32224	FvH4_4g20190	23529583	23532690	3108	-	Gene	.	FvH4_4g20190	CG	gain	56	134	0.41791	45	66	0.681818	8	2	0.00493690323686093	NA	NA	NA	NA	NA	NA	NA	NA	NA	NA	NA	NA	NA	NA	NA	NA	NA	NA	NA	NA	NA	NA	FvH4_4g20190	23532691	23533690	1000	-	TES	.	FvH4_4g20190	NA	NA	NA	NA	NA	NA	NA	NA	NA	NA	NA	NA	NA	NA	NA	NA	NA	NA	NA	NA	NA	NA	NA	NA	NA	NA	NA	NA	NA	NA	NA	NA	NA
Fvb4	FvH4_4g20900	FvH4_4g20900	24019492	24020491	1000	-	TSS	.	FvH4_4g20900	NA	NA	NA	NA	NA	NA	NA	NA	NA	NA	NA	NA	NA	NA	NA	NA	NA	NA	NA	NA	NA	NA	NA	NA	NA	NA	NA	NA	NA	NA	NA	NA	NA	PREDICTED: dihydrolipoyl dehydrogenase, mitochondrial [Fragaria vesca subsp. vesca]	-6.15739	FvH4_4g20900	24020492	24022936	2445	-	Gene	.	FvH4_4g20900	NA	NA	NA	NA	NA	NA	NA	NA	NA	NA	NA	NA	NA	NA	NA	NA	NA	NA	NA	NA	NA	NA	NA	NA	NA	NA	NA	NA	NA	NA	NA	NA	NA	FvH4_4g20900	24022937	24023936	1000	-	TES	.	FvH4_4g20900	CG	gain	71	134	0.529851	76	82	0.926829	8	2	0.00153027100377133	NA	NA	NA	NA	NA	NA	NA	NA	NA	NA	NA	NA	NA	NA	NA	NA	NA	NA	NA	NA	NA	NA
Fvb4	FvH4_4g20980	FvH4_4g20980	24097029	24098028	1000	-	TSS	.	FvH4_4g20980	NA	NA	NA	NA	NA	NA	NA	NA	NA	NA	NA	NA	NA	NA	NA	NA	NA	NA	NA	NA	NA	NA	NA	NA	NA	NA	NA	NA	NA	NA	NA	NA	NA	PREDICTED: LOW QUALITY PROTEIN: uncharacterized protein LOC101300341 [Fragaria vesca subsp. vesca]	2.01856	FvH4_4g20980	24098029	24133876	35848	-	Gene	.	FvH4_4g20980	NA	NA	NA	NA	NA	NA	NA	NA	NA	NA	NA	CHG	gain	0	52	0	12	51	0.235294	7	1	0.000487903988093501	NA	NA	NA	NA	NA	NA	NA	NA	NA	NA	NA	FvH4_4g20980	24133877	24134876	1000	-	TES	.	FvH4_4g20980	NA	NA	NA	NA	NA	NA	NA	NA	NA	NA	NA	NA	NA	NA	NA	NA	NA	NA	NA	NA	NA	NA	NA	NA	NA	NA	NA	NA	NA	NA	NA	NA	NA
Fvb4	FvH4_4g20990	FvH4_4g20990	24159644	24160643	1000	+	TSS	.	FvH4_4g20990	NA	NA	NA	NA	NA	NA	NA	NA	NA	NA	NA	NA	NA	NA	NA	NA	NA	NA	NA	NA	NA	NA	NA	NA	NA	NA	NA	NA	NA	NA	NA	NA	NA	PREDICTED: polygalacturonase At1g48100 [Fragaria vesca subsp. vesca]	-3.06341	FvH4_4g20990	24160644	24166058	5415	+	Gene	.	FvH4_4g20990	CG	gain,loss	78	196	0.397959	61	160	0.38125	14	0	0.00692917822376942	NA	NA	NA	NA	NA	NA	NA	NA	NA	NA	NA	NA	NA	NA	NA	NA	NA	NA	NA	NA	NA	NA	FvH4_4g20990	24166059	24167058	1000	+	TES	.	FvH4_4g20990	NA	NA	NA	NA	NA	NA	NA	NA	NA	NA	NA	NA	NA	NA	NA	NA	NA	NA	NA	NA	NA	NA	NA	NA	NA	NA	NA	NA	NA	NA	NA	NA	NA
Fvb4	FvH4_4g22090	FvH4_4g22090	25021424	25022423	1000	-	TSS	.	FvH4_4g22090	NA	NA	NA	NA	NA	NA	NA	NA	NA	NA	NA	NA	NA	NA	NA	NA	NA	NA	NA	NA	NA	NA	NA	NA	NA	NA	NA	NA	NA	NA	NA	NA	NA	PREDICTED: probable xyloglucan endotransglucosylase/hydrolase protein B [Fragaria vesca subsp. vesca]	-4.80342	FvH4_4g22090	25022424	25024684	2261	-	Gene	.	FvH4_4g22090	NA	NA	NA	NA	NA	NA	NA	NA	NA	NA	NA	NA	NA	NA	NA	NA	NA	NA	NA	NA	NA	NA	NA	NA	NA	NA	NA	NA	NA	NA	NA	NA	NA	FvH4_4g22090	25024685	25025684	1000	-	TES	.	FvH4_4g22090	NA	NA	NA	NA	NA	NA	NA	NA	NA	NA	NA	NA	NA	NA	NA	NA	NA	NA	NA	NA	NA	NA	CHH	gain	5	51	0.0980392	15	47	0.319149	9	1	0.00685116657108633
Fvb4	FvH4_4g22640	FvH4_4g22640	25374461	25375460	1000	-	TSS	.	FvH4_4g22640	NA	NA	NA	NA	NA	NA	NA	NA	NA	NA	NA	NA	NA	NA	NA	NA	NA	NA	NA	NA	NA	NA	NA	NA	NA	NA	NA	NA	NA	NA	NA	NA	NA	PREDICTED: uncharacterized protein LOC101303873 [Fragaria vesca subsp. vesca]	2.46038	FvH4_4g22640	25375461	25377023	1563	-	Gene	.	FvH4_4g22640	NA	NA	NA	NA	NA	NA	NA	NA	NA	NA	NA	NA	NA	NA	NA	NA	NA	NA	NA	NA	NA	NA	NA	NA	NA	NA	NA	NA	NA	NA	NA	NA	NA	FvH4_4g22640	25377024	25378023	1000	-	TES	.	FvH4_4g22640	NA	NA	NA	NA	NA	NA	NA	NA	NA	NA	NA	NA	NA	NA	NA	NA	NA	NA	NA	NA	NA	NA	CHH	gain	62	112	0.553571	55	71	0.774648	11	1	0.00278107100064115
Fvb4	FvH4_4g22650	FvH4_4g22650	25378899	25379898	1000	-	TSS	.	FvH4_4g22650	NA	NA	NA	NA	NA	NA	NA	NA	NA	NA	NA	NA	NA	NA	NA	NA	NA	NA	NA	NA	NA	NA	NA	NA	NA	NA	NA	NA	NA	NA	NA	NA	NA	PREDICTED: ethylene-responsive transcription factor ERF113 [Fragaria vesca subsp. vesca]	8.7454	FvH4_4g22650	25379899	25382804	2906	-	Gene	.	FvH4_4g22650	NA	NA	NA	NA	NA	NA	NA	NA	NA	NA	NA	NA	NA	NA	NA	NA	NA	NA	NA	NA	NA	NA	NA	NA	NA	NA	NA	NA	NA	NA	NA	NA	NA	FvH4_4g22650	25382805	25383804	1000	-	TES	.	FvH4_4g22650	NA	NA	NA	NA	NA	NA	NA	NA	NA	NA	NA	NA	NA	NA	NA	NA	NA	NA	NA	NA	NA	NA	CHH	gain	0	31	0	6	27	0.222222	6	1	0.00583403639949176
Fvb4	FvH4_4g22780	FvH4_4g22780	25478376	25479375	1000	+	TSS	.	FvH4_4g22780	NA	NA	NA	NA	NA	NA	NA	NA	NA	NA	NA	NA	NA	NA	NA	NA	NA	NA	NA	NA	NA	NA	NA	NA	NA	NA	NA	NA	NA	NA	NA	NA	NA	PREDICTED: ADP-ribosylation factor GTPase-activating protein AGD3 [Fragaria vesca subsp. vesca]	2.31678	FvH4_4g22780	25479376	25483022	3647	+	Gene	.	FvH4_4g22780	CG	gain	49	104	0.471154	43	59	0.728814	6	1	0.00205751481485992	NA	NA	NA	NA	NA	NA	NA	NA	NA	NA	NA	NA	NA	NA	NA	NA	NA	NA	NA	NA	NA	NA	FvH4_4g22780	25483023	25484022	1000	+	TES	.	FvH4_4g22780	NA	NA	NA	NA	NA	NA	NA	NA	NA	NA	NA	NA	NA	NA	NA	NA	NA	NA	NA	NA	NA	NA	NA	NA	NA	NA	NA	NA	NA	NA	NA	NA	NA
Fvb4	FvH4_4g23093	FvH4_4g23093	25678489	25679488	1000	+	TSS	.	FvH4_4g23093	NA	NA	NA	NA	NA	NA	NA	NA	NA	NA	NA	NA	NA	NA	NA	NA	NA	NA	NA	NA	NA	NA	NA	NA	NA	NA	NA	NA	NA	NA	NA	NA	NA	PREDICTED: somatic embryogenesis receptor kinase 1-like [Fragaria vesca subsp. vesca]	-2.13015	FvH4_4g23093	25679489	25681768	2280	+	Gene	.	FvH4_4g23093	NA	NA	NA	NA	NA	NA	NA	NA	NA	NA	NA	NA	NA	NA	NA	NA	NA	NA	NA	NA	NA	NA	NA	NA	NA	NA	NA	NA	NA	NA	NA	NA	NA	FvH4_4g23093	25681769	25682768	1000	+	TES	.	FvH4_4g23093	CG	gain	40	79	0.506329	55	69	0.797101	6	1	0.000610056432282948	NA	NA	NA	NA	NA	NA	NA	NA	NA	NA	NA	NA	NA	NA	NA	NA	NA	NA	NA	NA	NA	NA
Fvb4	FvH4_4g23120	FvH4_4g23120	25710109	25711108	1000	+	TSS	.	FvH4_4g23120	NA	NA	NA	NA	NA	NA	NA	NA	NA	NA	NA	NA	NA	NA	NA	NA	NA	NA	NA	NA	NA	NA	NA	NA	NA	NA	NA	NA	NA	NA	NA	NA	NA	PREDICTED: uncharacterized protein LOC101295884 [Fragaria vesca subsp. vesca]	-2.16861	FvH4_4g23120	25711109	25713095	1987	+	Gene	.	FvH4_4g23120	CG	gain	28	60	0.466667	42	52	0.807692	4	1	0.000552057286358235	NA	NA	NA	NA	NA	NA	NA	NA	NA	NA	NA	NA	NA	NA	NA	NA	NA	NA	NA	NA	NA	NA	FvH4_4g23120	25713096	25714095	1000	+	TES	.	FvH4_4g23120	NA	NA	NA	NA	NA	NA	NA	NA	NA	NA	NA	NA	NA	NA	NA	NA	NA	NA	NA	NA	NA	NA	NA	NA	NA	NA	NA	NA	NA	NA	NA	NA	NA
Fvb4	FvH4_4g23810	FvH4_4g23810	26175966	26176965	1000	-	TSS	.	FvH4_4g23810	NA	NA	NA	NA	NA	NA	NA	NA	NA	NA	NA	NA	NA	NA	NA	NA	NA	NA	NA	NA	NA	NA	NA	NA	NA	NA	NA	NA	NA	NA	NA	NA	NA	PREDICTED: CTD small phosphatase-like protein 2 [Fragaria vesca subsp. vesca]	2.37833	FvH4_4g23810	26176966	26182377	5412	-	Gene	.	FvH4_4g23810	NA	NA	NA	NA	NA	NA	NA	NA	NA	NA	NA	NA	NA	NA	NA	NA	NA	NA	NA	NA	NA	NA	NA	NA	NA	NA	NA	NA	NA	NA	NA	NA	NA	FvH4_4g23810	26182378	26183377	1000	-	TES	.	FvH4_4g23810	NA	NA	NA	NA	NA	NA	NA	NA	NA	NA	NA	NA	NA	NA	NA	NA	NA	NA	NA	NA	NA	NA	CHH	loss	80	202	0.39604	20	124	0.16129	21	-2	0.0031493077330359
Fvb4	FvH4_4g23860	FvH4_4g23860	26204728	26205727	1000	-	TSS	.	FvH4_4g23860	NA	NA	NA	NA	NA	NA	NA	NA	NA	NA	NA	NA	NA	NA	NA	NA	NA	NA	NA	NA	NA	NA	NA	NA	NA	NA	NA	NA	NA	NA	NA	NA	NA	PREDICTED: ELMO domain-containing protein A isoform X1 [Fragaria vesca subsp. vesca]	-7.26608	FvH4_4g23860	26205728	26209130	3403	-	Gene	.	FvH4_4g23860	CG	loss	38	114	0.333333	6	55	0.109091	6	-1	0.00244364371821027	NA	NA	NA	NA	NA	NA	NA	NA	NA	NA	NA	NA	NA	NA	NA	NA	NA	NA	NA	NA	NA	NA	FvH4_4g23860	26209131	26210130	1000	-	TES	.	FvH4_4g23860	NA	NA	NA	NA	NA	NA	NA	NA	NA	NA	NA	NA	NA	NA	NA	NA	NA	NA	NA	NA	NA	NA	NA	NA	NA	NA	NA	NA	NA	NA	NA	NA	NA
Fvb4	FvH4_4g24052	FvH4_4g24052	26323860	26324859	1000	+	TSS	.	FvH4_4g24052	NA	NA	NA	NA	NA	NA	NA	NA	NA	NA	NA	NA	NA	NA	NA	NA	NA	NA	NA	NA	NA	NA	NA	NA	NA	NA	NA	NA	NA	NA	NA	NA	NA	PREDICTED: geraniol 8-hydroxylase-like [Fragaria vesca subsp. vesca]	4.73012	FvH4_4g24052	26324860	26328067	3208	+	Gene	.	FvH4_4g24052	NA	NA	NA	NA	NA	NA	NA	NA	NA	NA	NA	NA	NA	NA	NA	NA	NA	NA	NA	NA	NA	NA	CHH	loss	42	129	0.325581	4	38	0.105263	9	-1	0.00767103094978882	FvH4_4g24052	26328068	26329067	1000	+	TES	.	FvH4_4g24052	NA	NA	NA	NA	NA	NA	NA	NA	NA	NA	NA	NA	NA	NA	NA	NA	NA	NA	NA	NA	NA	NA	NA	NA	NA	NA	NA	NA	NA	NA	NA	NA	NA
Fvb4	FvH4_4g24061	FvH4_4g24061	26339224	26340223	1000	+	TSS	.	FvH4_4g24061	NA	NA	NA	NA	NA	NA	NA	NA	NA	NA	NA	NA	NA	NA	NA	NA	NA	NA	NA	NA	NA	NA	NA	NA	NA	NA	NA	NA	NA	NA	NA	NA	NA	PREDICTED: translation initiation factor eIF-2B subunit epsilon-like [Fragaria vesca subsp. vesca]	3.53184	FvH4_4g24061	26340224	26345472	5249	+	Gene	.	FvH4_4g24061	NA	NA	NA	NA	NA	NA	NA	NA	NA	NA	NA	NA	NA	NA	NA	NA	NA	NA	NA	NA	NA	NA	NA	NA	NA	NA	NA	NA	NA	NA	NA	NA	NA	FvH4_4g24061	26345473	26346472	1000	+	TES	.	FvH4_4g24061	NA	NA	NA	NA	NA	NA	NA	NA	NA	NA	NA	NA	NA	NA	NA	NA	NA	NA	NA	NA	NA	NA	CHH	gain	59	337	0.175074	66	138	0.478261	30	2	0.000209208460785494
Fvb4	FvH4_4g24080	FvH4_4g24080	26377958	26378957	1000	-	TSS	.	FvH4_4g24080	NA	NA	NA	NA	NA	NA	NA	NA	NA	NA	NA	NA	NA	NA	NA	NA	NA	NA	NA	NA	NA	NA	NA	NA	NA	NA	NA	NA	NA	NA	NA	NA	NA	PREDICTED: geraniol 8-hydroxylase-like [Fragaria vesca subsp. vesca]	5.47842	FvH4_4g24080	26378958	26381461	2504	-	Gene	.	FvH4_4g24080	NA	NA	NA	NA	NA	NA	NA	NA	NA	NA	NA	NA	NA	NA	NA	NA	NA	NA	NA	NA	NA	NA	NA	NA	NA	NA	NA	NA	NA	NA	NA	NA	NA	FvH4_4g24080	26381462	26382461	1000	-	TES	.	FvH4_4g24080	CG	gain	41	65	0.630769	28	29	0.965517	4	1	0.00127965469866559	NA	NA	NA	NA	NA	NA	NA	NA	NA	NA	NA	CHH	loss	105	238	0.441176	19	93	0.204301	15	-1	0.000142016702319881
Fvb4	FvH4_4g24170	FvH4_4g24170	26437097	26438096	1000	-	TSS	.	FvH4_4g24170	NA	NA	NA	NA	NA	NA	NA	NA	NA	NA	NA	NA	NA	NA	NA	NA	NA	NA	NA	NA	NA	NA	NA	NA	NA	NA	NA	NA	NA	NA	NA	NA	NA	PREDICTED: 4-coumarate--CoA ligase-like 6 isoform X1 [Fragaria vesca subsp. vesca]	4.41808	FvH4_4g24170	26438097	26441230	3134	-	Gene	.	FvH4_4g24170	NA	NA	NA	NA	NA	NA	NA	NA	NA	NA	NA	NA	NA	NA	NA	NA	NA	NA	NA	NA	NA	NA	NA	NA	NA	NA	NA	NA	NA	NA	NA	NA	NA	FvH4_4g24170	26441231	26442230	1000	-	TES	.	FvH4_4g24170	NA	NA	NA	NA	NA	NA	NA	NA	NA	NA	NA	NA	NA	NA	NA	NA	NA	NA	NA	NA	NA	NA	CHH	loss	91	159	0.572327	24	77	0.311688	14	-1	0.000314089142290291
Fvb4	FvH4_4g24460	FvH4_4g24460	26619971	26620970	1000	-	TSS	.	FvH4_4g24460	NA	NA	NA	NA	NA	NA	NA	NA	NA	NA	NA	NA	NA	NA	NA	NA	NA	NA	NA	NA	NA	NA	NA	NA	NA	NA	NA	NA	NA	NA	NA	NA	NA	PREDICTED: cytochrome P450 71A25-like isoform X2 [Fragaria vesca subsp. vesca]	-21.33753	FvH4_4g24460	26620971	26622236	1266	-	Gene	.	FvH4_4g24460	NA	NA	NA	NA	NA	NA	NA	NA	NA	NA	NA	NA	NA	NA	NA	NA	NA	NA	NA	NA	NA	NA	CHH	gain	24	284	0.084507	27	87	0.310345	19	1	9.40621428972945e-07	FvH4_4g24460	26622237	26623236	1000	-	TES	.	FvH4_4g24460	NA	NA	NA	NA	NA	NA	NA	NA	NA	NA	NA	NA	NA	NA	NA	NA	NA	NA	NA	NA	NA	NA	NA	NA	NA	NA	NA	NA	NA	NA	NA	NA	NA
Fvb4	FvH4_4g24960	FvH4_4g24960	26900201	26901200	1000	+	TSS	.	FvH4_4g24960	NA	NA	NA	NA	NA	NA	NA	NA	NA	NA	NA	NA	NA	NA	NA	NA	NA	NA	NA	NA	NA	NA	NA	NA	NA	NA	NA	NA	NA	NA	NA	NA	NA	PREDICTED: uncharacterized protein LOC101312891 [Fragaria vesca subsp. vesca]	-2.01656	FvH4_4g24960	26901201	26904784	3584	+	Gene	.	FvH4_4g24960	NA	NA	NA	NA	NA	NA	NA	NA	NA	NA	NA	NA	NA	NA	NA	NA	NA	NA	NA	NA	NA	NA	CHH	loss	46	134	0.343284	15	113	0.132743	17	-1	0.000253391089169767	FvH4_4g24960	26904785	26905784	1000	+	TES	.	FvH4_4g24960	NA	NA	NA	NA	NA	NA	NA	NA	NA	NA	NA	NA	NA	NA	NA	NA	NA	NA	NA	NA	NA	NA	CHH	loss	46	134	0.343284	15	113	0.132743	17	-1	0.000253391089169767
Fvb4	FvH4_4g25050	FvH4_4g25050	26982124	26983123	1000	+	TSS	.	FvH4_4g25050	NA	NA	NA	NA	NA	NA	NA	NA	NA	NA	NA	NA	NA	NA	NA	NA	NA	NA	NA	NA	NA	NA	CHH	gain	100	354	0.282486	120	213	0.56338	39	2	0.000155165416410289	PREDICTED: very-long-chain 3-oxoacyl-CoA reductase 1-like [Fragaria vesca subsp. vesca]	-3.84517	FvH4_4g25050	26983124	26986043	2920	+	Gene	.	FvH4_4g25050	NA	NA	NA	NA	NA	NA	NA	NA	NA	NA	NA	NA	NA	NA	NA	NA	NA	NA	NA	NA	NA	NA	NA	NA	NA	NA	NA	NA	NA	NA	NA	NA	NA	FvH4_4g25050	26986044	26987043	1000	+	TES	.	FvH4_4g25050	NA	NA	NA	NA	NA	NA	NA	NA	NA	NA	NA	NA	NA	NA	NA	NA	NA	NA	NA	NA	NA	NA	NA	NA	NA	NA	NA	NA	NA	NA	NA	NA	NA
Fvb4	FvH4_4g25670	FvH4_4g25670	27388181	27389180	1000	+	TSS	.	FvH4_4g25670	NA	NA	NA	NA	NA	NA	NA	NA	NA	NA	NA	NA	NA	NA	NA	NA	NA	NA	NA	NA	NA	NA	CHH	loss	63	122	0.516393	20	93	0.215054	18	-1	2.64287415435498e-05	PREDICTED: uncharacterized protein LOC101312728 [Fragaria vesca subsp. vesca]	2.05767	FvH4_4g25670	27389181	27392103	2923	+	Gene	.	FvH4_4g25670	NA	NA	NA	NA	NA	NA	NA	NA	NA	NA	NA	NA	NA	NA	NA	NA	NA	NA	NA	NA	NA	NA	NA	NA	NA	NA	NA	NA	NA	NA	NA	NA	NA	FvH4_4g25670	27392104	27393103	1000	+	TES	.	FvH4_4g25670	NA	NA	NA	NA	NA	NA	NA	NA	NA	NA	NA	NA	NA	NA	NA	NA	NA	NA	NA	NA	NA	NA	NA	NA	NA	NA	NA	NA	NA	NA	NA	NA	NA
Fvb4	FvH4_4g25700	FvH4_4g25700	27394696	27395695	1000	-	TSS	.	FvH4_4g25700	NA	NA	NA	NA	NA	NA	NA	NA	NA	NA	NA	NA	NA	NA	NA	NA	NA	NA	NA	NA	NA	NA	CHH	loss	61	87	0.701149	26	57	0.45614	14	-1	0.00364031873695648	PREDICTED: probable E3 ubiquitin-protein ligase XERICO [Fragaria vesca subsp. vesca]	12.44632	FvH4_4g25700	27395696	27396575	880	-	Gene	.	FvH4_4g25700	NA	NA	NA	NA	NA	NA	NA	NA	NA	NA	NA	NA	NA	NA	NA	NA	NA	NA	NA	NA	NA	NA	NA	NA	NA	NA	NA	NA	NA	NA	NA	NA	NA	FvH4_4g25700	27396576	27397575	1000	-	TES	.	FvH4_4g25700	NA	NA	NA	NA	NA	NA	NA	NA	NA	NA	NA	NA	NA	NA	NA	NA	NA	NA	NA	NA	NA	NA	CHH	loss	13	50	0.26	0	24	0	6	-1	0.00617026185425901
Fvb4	FvH4_4g26070	FvH4_4g26070	27618808	27619807	1000	+	TSS	.	FvH4_4g26070	NA	NA	NA	NA	NA	NA	NA	NA	NA	NA	NA	NA	NA	NA	NA	NA	NA	NA	NA	NA	NA	NA	NA	NA	NA	NA	NA	NA	NA	NA	NA	NA	NA	PREDICTED: cysteine-rich receptor-like protein kinase 3 isoform X1 [Fragaria vesca subsp. vesca]	4.09328	FvH4_4g26070	27619808	27623055	3248	+	Gene	.	FvH4_4g26070	CG	loss	29	62	0.467742	13	64	0.203125	4	-1	0.00224407865575739	NA	NA	NA	NA	NA	NA	NA	NA	NA	NA	NA	NA	NA	NA	NA	NA	NA	NA	NA	NA	NA	NA	FvH4_4g26070	27623056	27624055	1000	+	TES	.	FvH4_4g26070	NA	NA	NA	NA	NA	NA	NA	NA	NA	NA	NA	NA	NA	NA	NA	NA	NA	NA	NA	NA	NA	NA	NA	NA	NA	NA	NA	NA	NA	NA	NA	NA	NA
Fvb4	FvH4_4g26071	FvH4_4g26071	27622282	27623281	1000	+	TSS	.	FvH4_4g26071	CG	loss	29	62	0.467742	13	64	0.203125	4	-1	0.00224407865575739	NA	NA	NA	NA	NA	NA	NA	NA	NA	NA	NA	NA	NA	NA	NA	NA	NA	NA	NA	NA	NA	NA	PREDICTED: cysteine-rich receptor-like protein kinase 2 [Fragaria vesca subsp. vesca]	3.257	FvH4_4g26071	27623282	27628322	5041	+	Gene	.	FvH4_4g26071	NA	NA	NA	NA	NA	NA	NA	NA	NA	NA	NA	NA	NA	NA	NA	NA	NA	NA	NA	NA	NA	NA	NA	NA	NA	NA	NA	NA	NA	NA	NA	NA	NA	FvH4_4g26071	27628323	27629322	1000	+	TES	.	FvH4_4g26071	NA	NA	NA	NA	NA	NA	NA	NA	NA	NA	NA	NA	NA	NA	NA	NA	NA	NA	NA	NA	NA	NA	NA	NA	NA	NA	NA	NA	NA	NA	NA	NA	NA
Fvb4	FvH4_4g26100	FvH4_4g26100	27645370	27646369	1000	+	TSS	.	FvH4_4g26100	NA	NA	NA	NA	NA	NA	NA	NA	NA	NA	NA	NA	NA	NA	NA	NA	NA	NA	NA	NA	NA	NA	NA	NA	NA	NA	NA	NA	NA	NA	NA	NA	NA	PREDICTED: type I inositol 1,4,5-trisphosphate 5-phosphatase CVP2 isoform X1 [Fragaria vesca subsp. vesca]	4.9397	FvH4_4g26100	27646370	27649874	3505	+	Gene	.	FvH4_4g26100	NA	NA	NA	NA	NA	NA	NA	NA	NA	NA	NA	NA	NA	NA	NA	NA	NA	NA	NA	NA	NA	NA	NA	NA	NA	NA	NA	NA	NA	NA	NA	NA	NA	FvH4_4g26100	27649875	27650874	1000	+	TES	.	FvH4_4g26100	NA	NA	NA	NA	NA	NA	NA	NA	NA	NA	NA	NA	NA	NA	NA	NA	NA	NA	NA	NA	NA	NA	CHH	gain	1	84	0.0119048	9	34	0.264706	8	1	2.95250990887712e-05
Fvb4	FvH4_4g26360	FvH4_4g26360	27767584	27768583	1000	+	TSS	.	FvH4_4g26360	NA	NA	NA	NA	NA	NA	NA	NA	NA	NA	NA	NA	NA	NA	NA	NA	NA	NA	NA	NA	NA	NA	NA	NA	NA	NA	NA	NA	NA	NA	NA	NA	NA	PREDICTED: MATE efflux family protein 5-like [Fragaria vesca subsp. vesca]	3.28008	FvH4_4g26360	27768584	27771800	3217	+	Gene	.	FvH4_4g26360	NA	NA	NA	NA	NA	NA	NA	NA	NA	NA	NA	NA	NA	NA	NA	NA	NA	NA	NA	NA	NA	NA	NA	NA	NA	NA	NA	NA	NA	NA	NA	NA	NA	FvH4_4g26360	27771801	27772800	1000	+	TES	.	FvH4_4g26360	NA	NA	NA	NA	NA	NA	NA	NA	NA	NA	NA	NA	NA	NA	NA	NA	NA	NA	NA	NA	NA	NA	CHH	loss	32	59	0.542373	13	64	0.203125	9	-1	0.000195600532663483
Fvb4	FvH4_4g26370	FvH4_4g26370	27788009	27789008	1000	+	TSS	.	FvH4_4g26370	NA	NA	NA	NA	NA	NA	NA	NA	NA	NA	NA	NA	NA	NA	NA	NA	NA	NA	NA	NA	NA	NA	CHH	gain	30	87	0.344828	48	79	0.607595	19	1	0.000981008994986186	PREDICTED: MATE efflux family protein 9-like [Fragaria vesca subsp. vesca]	3.49776	FvH4_4g26370	27789009	27792092	3084	+	Gene	.	FvH4_4g26370	NA	NA	NA	NA	NA	NA	NA	NA	NA	NA	NA	NA	NA	NA	NA	NA	NA	NA	NA	NA	NA	NA	NA	NA	NA	NA	NA	NA	NA	NA	NA	NA	NA	FvH4_4g26370	27792093	27793092	1000	+	TES	.	FvH4_4g26370	NA	NA	NA	NA	NA	NA	NA	NA	NA	NA	NA	NA	NA	NA	NA	NA	NA	NA	NA	NA	NA	NA	NA	NA	NA	NA	NA	NA	NA	NA	NA	NA	NA
Fvb4	FvH4_4g27210	FvH4_4g27210	28302105	28303104	1000	+	TSS	.	FvH4_4g27210	NA	NA	NA	NA	NA	NA	NA	NA	NA	NA	NA	NA	NA	NA	NA	NA	NA	NA	NA	NA	NA	NA	NA	NA	NA	NA	NA	NA	NA	NA	NA	NA	NA	PREDICTED: uncharacterized protein LOC101313412 [Fragaria vesca subsp. vesca]	4.36098	FvH4_4g27210	28303105	28304869	1765	+	Gene	.	FvH4_4g27210	NA	NA	NA	NA	NA	NA	NA	NA	NA	NA	NA	NA	NA	NA	NA	NA	NA	NA	NA	NA	NA	NA	NA	NA	NA	NA	NA	NA	NA	NA	NA	NA	NA	FvH4_4g27210	28304870	28305869	1000	+	TES	.	FvH4_4g27210	NA	NA	NA	NA	NA	NA	NA	NA	NA	NA	NA	CHG	gain	8	76	0.105263	18	33	0.545455	8	1	1.47841698517533e-05	NA	NA	NA	NA	NA	NA	NA	NA	NA	NA	NA
Fvb4	FvH4_4g27580	FvH4_4g27580	28525476	28526475	1000	-	TSS	.	FvH4_4g27580	NA	NA	NA	NA	NA	NA	NA	NA	NA	NA	NA	NA	NA	NA	NA	NA	NA	NA	NA	NA	NA	NA	NA	NA	NA	NA	NA	NA	NA	NA	NA	NA	NA	PREDICTED: dihydrolipoyllysine-residue acetyltransferase component 4 of pyruvate dehydrogenase complex, chloroplastic [Fragaria vesca subsp. vesca]	-3.04209	FvH4_4g27580	28526476	28529943	3468	-	Gene	.	FvH4_4g27580	NA	NA	NA	NA	NA	NA	NA	NA	NA	NA	NA	NA	NA	NA	NA	NA	NA	NA	NA	NA	NA	NA	NA	NA	NA	NA	NA	NA	NA	NA	NA	NA	NA	FvH4_4g27580	28529944	28530943	1000	-	TES	.	FvH4_4g27580	NA	NA	NA	NA	NA	NA	NA	NA	NA	NA	NA	NA	NA	NA	NA	NA	NA	NA	NA	NA	NA	NA	CHH	loss	30	41	0.731707	4	27	0.148148	6	-1	1.21527784169292e-05
Fvb4	FvH4_4g27620	FvH4_4g27620	28538844	28539843	1000	+	TSS	.	FvH4_4g27620	NA	NA	NA	NA	NA	NA	NA	NA	NA	NA	NA	NA	NA	NA	NA	NA	NA	NA	NA	NA	NA	NA	NA	NA	NA	NA	NA	NA	NA	NA	NA	NA	NA	PREDICTED: uncharacterized protein LOC101299466 isoform X2 [Fragaria vesca subsp. vesca]	-5.13185	FvH4_4g27620	28539844	28541402	1559	+	Gene	.	FvH4_4g27620	CG	gain	17	97	0.175258	24	60	0.4	6	1	0.00242658944039813	NA	NA	NA	NA	NA	NA	NA	NA	NA	NA	NA	NA	NA	NA	NA	NA	NA	NA	NA	NA	NA	NA	FvH4_4g27620	28541403	28542402	1000	+	TES	.	FvH4_4g27620	NA	NA	NA	NA	NA	NA	NA	NA	NA	NA	NA	NA	NA	NA	NA	NA	NA	NA	NA	NA	NA	NA	NA	NA	NA	NA	NA	NA	NA	NA	NA	NA	NA
Fvb4	FvH4_4g27900	FvH4_4g27900	28682777	28683776	1000	+	TSS	.	FvH4_4g27900	NA	NA	NA	NA	NA	NA	NA	NA	NA	NA	NA	NA	NA	NA	NA	NA	NA	NA	NA	NA	NA	NA	NA	NA	NA	NA	NA	NA	NA	NA	NA	NA	NA	PREDICTED: geraniol 8-hydroxylase-like [Fragaria vesca subsp. vesca]	20.03375	FvH4_4g27900	28683777	28687599	3823	+	Gene	.	FvH4_4g27900	NA	NA	NA	NA	NA	NA	NA	NA	NA	NA	NA	NA	NA	NA	NA	NA	NA	NA	NA	NA	NA	NA	CHH	loss	41	159	0.257862	3	82	0.0365854	15	-1	7.02767127727347e-05	FvH4_4g27900	28687600	28688599	1000	+	TES	.	FvH4_4g27900	NA	NA	NA	NA	NA	NA	NA	NA	NA	NA	NA	NA	NA	NA	NA	NA	NA	NA	NA	NA	NA	NA	NA	NA	NA	NA	NA	NA	NA	NA	NA	NA	NA
Fvb4	FvH4_4g28550	FvH4_4g28550	29173228	29174227	1000	-	TSS	.	FvH4_4g28550	NA	NA	NA	NA	NA	NA	NA	NA	NA	NA	NA	NA	NA	NA	NA	NA	NA	NA	NA	NA	NA	NA	CHH	gain	33	124	0.266129	28	60	0.466667	11	1	0.00693577209188102	PREDICTED: uncharacterized protein LOC101314743 [Fragaria vesca subsp. vesca]	38.22717	FvH4_4g28550	29174228	29175824	1597	-	Gene	.	FvH4_4g28550	NA	NA	NA	NA	NA	NA	NA	NA	NA	NA	NA	NA	NA	NA	NA	NA	NA	NA	NA	NA	NA	NA	NA	NA	NA	NA	NA	NA	NA	NA	NA	NA	NA	FvH4_4g28550	29175825	29176824	1000	-	TES	.	FvH4_4g28550	NA	NA	NA	NA	NA	NA	NA	NA	NA	NA	NA	NA	NA	NA	NA	NA	NA	NA	NA	NA	NA	NA	NA	NA	NA	NA	NA	NA	NA	NA	NA	NA	NA
Fvb4	FvH4_4g28580	FvH4_4g28580	29184859	29185858	1000	-	TSS	.	FvH4_4g28580	NA	NA	NA	NA	NA	NA	NA	NA	NA	NA	NA	NA	NA	NA	NA	NA	NA	NA	NA	NA	NA	NA	NA	NA	NA	NA	NA	NA	NA	NA	NA	NA	NA	PREDICTED: uncharacterized protein LOC105351124 [Fragaria vesca subsp. vesca]	5.84893	FvH4_4g28580	29185859	29187097	1239	-	Gene	.	FvH4_4g28580	NA	NA	NA	NA	NA	NA	NA	NA	NA	NA	NA	NA	NA	NA	NA	NA	NA	NA	NA	NA	NA	NA	NA	NA	NA	NA	NA	NA	NA	NA	NA	NA	NA	FvH4_4g28580	29187098	29188097	1000	-	TES	.	FvH4_4g28580	CG	gain	3	63	0.047619	7	26	0.269231	4	1	0.00309057141142311	NA	NA	NA	NA	NA	NA	NA	NA	NA	NA	NA	NA	NA	NA	NA	NA	NA	NA	NA	NA	NA	NA
Fvb4	FvH4_4g28710	FvH4_4g28710	29244470	29245469	1000	-	TSS	.	FvH4_4g28710	NA	NA	NA	NA	NA	NA	NA	NA	NA	NA	NA	NA	NA	NA	NA	NA	NA	NA	NA	NA	NA	NA	NA	NA	NA	NA	NA	NA	NA	NA	NA	NA	NA	PREDICTED: LAG1 longevity assurance homolog 3-like [Fragaria vesca subsp. vesca]	-3.8712	FvH4_4g28710	29245470	29249517	4048	-	Gene	.	FvH4_4g28710	NA	NA	NA	NA	NA	NA	NA	NA	NA	NA	NA	NA	NA	NA	NA	NA	NA	NA	NA	NA	NA	NA	NA	NA	NA	NA	NA	NA	NA	NA	NA	NA	NA	FvH4_4g28710	29249518	29250517	1000	-	TES	.	FvH4_4g28710	CG	gain	77	174	0.442529	80	89	0.898876	8	1	1.62713422959251e-10	NA	NA	NA	NA	NA	NA	NA	NA	NA	NA	NA	NA	NA	NA	NA	NA	NA	NA	NA	NA	NA	NA
Fvb4	FvH4_4g29483	FvH4_4g29483	29597536	29598535	1000	-	TSS	.	FvH4_4g29483	NA	NA	NA	NA	NA	NA	NA	NA	NA	NA	NA	NA	NA	NA	NA	NA	NA	NA	NA	NA	NA	NA	NA	NA	NA	NA	NA	NA	NA	NA	NA	NA	NA	cytochrome P450 CYP749A22-like [Rosa chinensis]	27.99461	FvH4_4g29483	29598536	29610916	12381	-	Gene	.	FvH4_4g29483	NA	NA	NA	NA	NA	NA	NA	NA	NA	NA	NA	NA	NA	NA	NA	NA	NA	NA	NA	NA	NA	NA	CHH	gain	7	90	0.0777778	20	66	0.30303	14	1	0.000404147084373186	FvH4_4g29483	29610917	29611916	1000	-	TES	.	FvH4_4g29483	NA	NA	NA	NA	NA	NA	NA	NA	NA	NA	NA	NA	NA	NA	NA	NA	NA	NA	NA	NA	NA	NA	NA	NA	NA	NA	NA	NA	NA	NA	NA	NA	NA
Fvb4	FvH4_4g29484	FvH4_4g29484	29606973	29607972	1000	-	TSS	.	FvH4_4g29484	NA	NA	NA	NA	NA	NA	NA	NA	NA	NA	NA	NA	NA	NA	NA	NA	NA	NA	NA	NA	NA	NA	CHH	gain	7	90	0.0777778	20	66	0.30303	14	1	0.000404147084373186	cytochrome P450 CYP749A22-like [Rosa chinensis]	5.59695	FvH4_4g29484	29607973	29610960	2988	-	Gene	.	FvH4_4g29484	NA	NA	NA	NA	NA	NA	NA	NA	NA	NA	NA	NA	NA	NA	NA	NA	NA	NA	NA	NA	NA	NA	NA	NA	NA	NA	NA	NA	NA	NA	NA	NA	NA	FvH4_4g29484	29610961	29611960	1000	-	TES	.	FvH4_4g29484	NA	NA	NA	NA	NA	NA	NA	NA	NA	NA	NA	NA	NA	NA	NA	NA	NA	NA	NA	NA	NA	NA	NA	NA	NA	NA	NA	NA	NA	NA	NA	NA	NA
Fvb4	FvH4_4g29810	FvH4_4g29810	29776127	29777126	1000	-	TSS	.	FvH4_4g29810	NA	NA	NA	NA	NA	NA	NA	NA	NA	NA	NA	NA	NA	NA	NA	NA	NA	NA	NA	NA	NA	NA	CHH	loss	30	88	0.340909	9	75	0.12	11	-1	0.00129390125715496	PREDICTED: cytochrome P450 78A5 [Fragaria vesca subsp. vesca]	-200.46064	FvH4_4g29810	29777127	29779282	2156	-	Gene	.	FvH4_4g29810	NA	NA	NA	NA	NA	NA	NA	NA	NA	NA	NA	NA	NA	NA	NA	NA	NA	NA	NA	NA	NA	NA	NA	NA	NA	NA	NA	NA	NA	NA	NA	NA	NA	FvH4_4g29810	29779283	29780282	1000	-	TES	.	FvH4_4g29810	NA	NA	NA	NA	NA	NA	NA	NA	NA	NA	NA	NA	NA	NA	NA	NA	NA	NA	NA	NA	NA	NA	NA	NA	NA	NA	NA	NA	NA	NA	NA	NA	NA
Fvb4	FvH4_4g29880	FvH4_4g29880	29801195	29802194	1000	-	TSS	.	FvH4_4g29880	NA	NA	NA	NA	NA	NA	NA	NA	NA	NA	NA	NA	NA	NA	NA	NA	NA	NA	NA	NA	NA	NA	NA	NA	NA	NA	NA	NA	NA	NA	NA	NA	NA	PREDICTED: asparagine synthetase domain-containing protein 1 [Fragaria vesca subsp. vesca]	2.89448	FvH4_4g29880	29802195	29806402	4208	-	Gene	.	FvH4_4g29880	NA	NA	NA	NA	NA	NA	NA	NA	NA	NA	NA	NA	NA	NA	NA	NA	NA	NA	NA	NA	NA	NA	NA	NA	NA	NA	NA	NA	NA	NA	NA	NA	NA	FvH4_4g29880	29806403	29807402	1000	-	TES	.	FvH4_4g29880	CG	loss	56	59	0.949153	29	40	0.725	6	-1	0.00228654681521867	NA	NA	NA	NA	NA	NA	NA	NA	NA	NA	NA	NA	NA	NA	NA	NA	NA	NA	NA	NA	NA	NA
Fvb4	FvH4_4g29890	FvH4_4g29890	29806339	29807338	1000	+	TSS	.	FvH4_4g29890	CG	loss	56	59	0.949153	29	40	0.725	6	-1	0.00228654681521867	NA	NA	NA	NA	NA	NA	NA	NA	NA	NA	NA	NA	NA	NA	NA	NA	NA	NA	NA	NA	NA	NA	PREDICTED: putative G3BP-like protein [Fragaria vesca subsp. vesca]	7.1311	FvH4_4g29890	29807339	29810409	3071	+	Gene	.	FvH4_4g29890	NA	NA	NA	NA	NA	NA	NA	NA	NA	NA	NA	NA	NA	NA	NA	NA	NA	NA	NA	NA	NA	NA	NA	NA	NA	NA	NA	NA	NA	NA	NA	NA	NA	FvH4_4g29890	29810410	29811409	1000	+	TES	.	FvH4_4g29890	NA	NA	NA	NA	NA	NA	NA	NA	NA	NA	NA	NA	NA	NA	NA	NA	NA	NA	NA	NA	NA	NA	NA	NA	NA	NA	NA	NA	NA	NA	NA	NA	NA
Fvb4	FvH4_4g30104	FvH4_4g30104	29910994	29911993	1000	-	TSS	.	FvH4_4g30104	NA	NA	NA	NA	NA	NA	NA	NA	NA	NA	NA	NA	NA	NA	NA	NA	NA	NA	NA	NA	NA	NA	NA	NA	NA	NA	NA	NA	NA	NA	NA	NA	NA	PREDICTED: erlin-1 [Fragaria vesca subsp. vesca]	3.90042	FvH4_4g30104	29911994	29915708	3715	-	Gene	.	FvH4_4g30104	NA	NA	NA	NA	NA	NA	NA	NA	NA	NA	NA	NA	NA	NA	NA	NA	NA	NA	NA	NA	NA	NA	NA	NA	NA	NA	NA	NA	NA	NA	NA	NA	NA	FvH4_4g30104	29915709	29916708	1000	-	TES	.	FvH4_4g30104	NA	NA	NA	NA	NA	NA	NA	NA	NA	NA	NA	NA	NA	NA	NA	NA	NA	NA	NA	NA	NA	NA	CHH	gain	23	100	0.23	43	71	0.605634	11	1	4.45073911393967e-06
Fvb4	FvH4_4g30290	FvH4_4g30290	29999213	30000212	1000	+	TSS	.	FvH4_4g30290	NA	NA	NA	NA	NA	NA	NA	NA	NA	NA	NA	NA	NA	NA	NA	NA	NA	NA	NA	NA	NA	NA	CHH	loss	92	223	0.412556	21	123	0.170732	21	-2	0.00208611916656739	PREDICTED: NAC domain-containing protein 68-like [Fragaria vesca subsp. vesca]	2.27608	FvH4_4g30290	30000213	30003431	3219	+	Gene	.	FvH4_4g30290	NA	NA	NA	NA	NA	NA	NA	NA	NA	NA	NA	NA	NA	NA	NA	NA	NA	NA	NA	NA	NA	NA	CHH	loss	29	88	0.329545	3	47	0.0638298	8	-1	0.000794124700409489	FvH4_4g30290	30003432	30004431	1000	+	TES	.	FvH4_4g30290	NA	NA	NA	NA	NA	NA	NA	NA	NA	NA	NA	NA	NA	NA	NA	NA	NA	NA	NA	NA	NA	NA	NA	NA	NA	NA	NA	NA	NA	NA	NA	NA	NA
Fvb4	FvH4_4g30310	FvH4_4g30310	30006904	30007903	1000	+	TSS	.	FvH4_4g30310	NA	NA	NA	NA	NA	NA	NA	NA	NA	NA	NA	NA	NA	NA	NA	NA	NA	NA	NA	NA	NA	NA	NA	NA	NA	NA	NA	NA	NA	NA	NA	NA	NA	PREDICTED: beta-glucosidase 40 [Fragaria vesca subsp. vesca]	2.85239	FvH4_4g30310	30007904	30013202	5299	+	Gene	.	FvH4_4g30310	NA	NA	NA	NA	NA	NA	NA	NA	NA	NA	NA	NA	NA	NA	NA	NA	NA	NA	NA	NA	NA	NA	NA	NA	NA	NA	NA	NA	NA	NA	NA	NA	NA	FvH4_4g30310	30013203	30014202	1000	+	TES	.	FvH4_4g30310	CG	gain	67	101	0.663366	57	65	0.876923	10	1	0.00258612848525324	NA	NA	NA	NA	NA	NA	NA	NA	NA	NA	NA	NA	NA	NA	NA	NA	NA	NA	NA	NA	NA	NA
Fvb4	FvH4_4g30370	FvH4_4g30370	30038829	30039828	1000	-	TSS	.	FvH4_4g30370	NA	NA	NA	NA	NA	NA	NA	NA	NA	NA	NA	NA	NA	NA	NA	NA	NA	NA	NA	NA	NA	NA	NA	NA	NA	NA	NA	NA	NA	NA	NA	NA	NA	PREDICTED: alpha-1,4 glucan phosphorylase L-2 isozyme, chloroplastic/amyloplastic-like [Fragaria vesca subsp. vesca]	-2.54921	FvH4_4g30370	30039829	30044890	5062	-	Gene	.	FvH4_4g30370	NA	NA	NA	NA	NA	NA	NA	NA	NA	NA	NA	NA	NA	NA	NA	NA	NA	NA	NA	NA	NA	NA	NA	NA	NA	NA	NA	NA	NA	NA	NA	NA	NA	FvH4_4g30370	30044891	30045890	1000	-	TES	.	FvH4_4g30370	NA	NA	NA	NA	NA	NA	NA	NA	NA	NA	NA	NA	NA	NA	NA	NA	NA	NA	NA	NA	NA	NA	CHH	gain	2	194	0.0103093	29	113	0.256637	13	1	4.20713496275785e-10
Fvb4	FvH4_4g30601	FvH4_4g30601	30131282	30132281	1000	+	TSS	.	FvH4_4g30601	NA	NA	NA	NA	NA	NA	NA	NA	NA	NA	NA	NA	NA	NA	NA	NA	NA	NA	NA	NA	NA	NA	NA	NA	NA	NA	NA	NA	NA	NA	NA	NA	NA	eukaryotic translation initiation factor 5A-2 [Rosa chinensis]	-4.15822	FvH4_4g30601	30132282	30134055	1774	+	Gene	.	FvH4_4g30601	NA	NA	NA	NA	NA	NA	NA	NA	NA	NA	NA	NA	NA	NA	NA	NA	NA	NA	NA	NA	NA	NA	CHH	gain	49	183	0.26776	53	103	0.514563	15	1	7.76961941759779e-05	FvH4_4g30601	30134056	30135055	1000	+	TES	.	FvH4_4g30601	NA	NA	NA	NA	NA	NA	NA	NA	NA	NA	NA	NA	NA	NA	NA	NA	NA	NA	NA	NA	NA	NA	NA	NA	NA	NA	NA	NA	NA	NA	NA	NA	NA
Fvb4	FvH4_4g31330	FvH4_4g31330	30517863	30518862	1000	+	TSS	.	FvH4_4g31330	NA	NA	NA	NA	NA	NA	NA	NA	NA	NA	NA	NA	NA	NA	NA	NA	NA	NA	NA	NA	NA	NA	NA	NA	NA	NA	NA	NA	NA	NA	NA	NA	NA	PREDICTED: probable apyrase 6 isoform X2 [Fragaria vesca subsp. vesca]	2.07481	FvH4_4g31330	30518863	30523004	4142	+	Gene	.	FvH4_4g31330	NA	NA	NA	NA	NA	NA	NA	NA	NA	NA	NA	NA	NA	NA	NA	NA	NA	NA	NA	NA	NA	NA	NA	NA	NA	NA	NA	NA	NA	NA	NA	NA	NA	FvH4_4g31330	30523005	30524004	1000	+	TES	.	FvH4_4g31330	NA	NA	NA	NA	NA	NA	NA	NA	NA	NA	NA	NA	NA	NA	NA	NA	NA	NA	NA	NA	NA	NA	CHH	gain	66	126	0.52381	61	80	0.7625	12	1	0.000854059781245375
Fvb4	FvH4_4g31730	FvH4_4g31730	30752090	30753089	1000	+	TSS	.	FvH4_4g31730	NA	NA	NA	NA	NA	NA	NA	NA	NA	NA	NA	NA	NA	NA	NA	NA	NA	NA	NA	NA	NA	NA	NA	NA	NA	NA	NA	NA	NA	NA	NA	NA	NA	PREDICTED: probable LRR receptor-like serine/threonine-protein kinase At1g14390 [Fragaria vesca subsp. vesca]	-2.75958	FvH4_4g31730	30753090	30756424	3335	+	Gene	.	FvH4_4g31730	CG	gain,loss	69	195	0.353846	34	101	0.336634	10	0	0.00343624202901434	NA	NA	NA	NA	NA	NA	NA	NA	NA	NA	NA	NA	NA	NA	NA	NA	NA	NA	NA	NA	NA	NA	FvH4_4g31730	30756425	30757424	1000	+	TES	.	FvH4_4g31730	NA	NA	NA	NA	NA	NA	NA	NA	NA	NA	NA	NA	NA	NA	NA	NA	NA	NA	NA	NA	NA	NA	NA	NA	NA	NA	NA	NA	NA	NA	NA	NA	NA
Fvb4	FvH4_4g31860	FvH4_4g31860	30793267	30794266	1000	+	TSS	.	FvH4_4g31860	NA	NA	NA	NA	NA	NA	NA	NA	NA	NA	NA	NA	NA	NA	NA	NA	NA	NA	NA	NA	NA	NA	NA	NA	NA	NA	NA	NA	NA	NA	NA	NA	NA	PREDICTED: probable disease resistance protein At5g66900 isoform X3 [Fragaria vesca subsp. vesca]	-2.34423	FvH4_4g31860	30794267	30797641	3375	+	Gene	.	FvH4_4g31860	NA	NA	NA	NA	NA	NA	NA	NA	NA	NA	NA	NA	NA	NA	NA	NA	NA	NA	NA	NA	NA	NA	NA	NA	NA	NA	NA	NA	NA	NA	NA	NA	NA	FvH4_4g31860	30797642	30798641	1000	+	TES	.	FvH4_4g31860	CG	loss	96	184	0.521739	25	126	0.198413	16	-1	2.85843837232938e-07	NA	NA	NA	NA	NA	NA	NA	NA	NA	NA	NA	NA	NA	NA	NA	NA	NA	NA	NA	NA	NA	NA
Fvb4	FvH4_4g32380	FvH4_4g32380	31055784	31056783	1000	+	TSS	.	FvH4_4g32380	NA	NA	NA	NA	NA	NA	NA	NA	NA	NA	NA	NA	NA	NA	NA	NA	NA	NA	NA	NA	NA	NA	CHH	gain	60	228	0.263158	83	154	0.538961	27	2	0.000803392747335052	PREDICTED: uncharacterized protein LOC101298596 [Fragaria vesca subsp. vesca]	-2.08435	FvH4_4g32380	31056784	31058404	1621	+	Gene	.	FvH4_4g32380	NA	NA	NA	NA	NA	NA	NA	NA	NA	NA	NA	NA	NA	NA	NA	NA	NA	NA	NA	NA	NA	NA	NA	NA	NA	NA	NA	NA	NA	NA	NA	NA	NA	FvH4_4g32380	31058405	31059404	1000	+	TES	.	FvH4_4g32380	NA	NA	NA	NA	NA	NA	NA	NA	NA	NA	NA	NA	NA	NA	NA	NA	NA	NA	NA	NA	NA	NA	NA	NA	NA	NA	NA	NA	NA	NA	NA	NA	NA
Fvb4	FvH4_4g32720	FvH4_4g32720	31274381	31275380	1000	+	TSS	.	FvH4_4g32720	NA	NA	NA	NA	NA	NA	NA	NA	NA	NA	NA	NA	NA	NA	NA	NA	NA	NA	NA	NA	NA	NA	NA	NA	NA	NA	NA	NA	NA	NA	NA	NA	NA	PREDICTED: MLP-like protein 43 [Fragaria vesca subsp. vesca]	-9.17248	FvH4_4g32720	31275381	31276370	990	+	Gene	.	FvH4_4g32720	NA	NA	NA	NA	NA	NA	NA	NA	NA	NA	NA	NA	NA	NA	NA	NA	NA	NA	NA	NA	NA	NA	NA	NA	NA	NA	NA	NA	NA	NA	NA	NA	NA	FvH4_4g32720	31276371	31277370	1000	+	TES	.	FvH4_4g32720	NA	NA	NA	NA	NA	NA	NA	NA	NA	NA	NA	NA	NA	NA	NA	NA	NA	NA	NA	NA	NA	NA	CHH	loss	46	123	0.373984	5	48	0.104167	11	-1	0.000776493382795218
Fvb4	FvH4_4g33000	FvH4_4g33000	31386547	31387546	1000	+	TSS	.	FvH4_4g33000	CG	gain	22	52	0.423077	32	43	0.744186	4	1	0.00226456736317344	NA	NA	NA	NA	NA	NA	NA	NA	NA	NA	NA	NA	NA	NA	NA	NA	NA	NA	NA	NA	NA	NA	PREDICTED: protein trichome birefringence-like 2 [Fragaria vesca subsp. vesca]	-2.47351	FvH4_4g33000	31387547	31390889	3343	+	Gene	.	FvH4_4g33000	NA	NA	NA	NA	NA	NA	NA	NA	NA	NA	NA	NA	NA	NA	NA	NA	NA	NA	NA	NA	NA	NA	NA	NA	NA	NA	NA	NA	NA	NA	NA	NA	NA	FvH4_4g33000	31390890	31391889	1000	+	TES	.	FvH4_4g33000	NA	NA	NA	NA	NA	NA	NA	NA	NA	NA	NA	NA	NA	NA	NA	NA	NA	NA	NA	NA	NA	NA	NA	NA	NA	NA	NA	NA	NA	NA	NA	NA	NA
Fvb4	FvH4_4g33010	FvH4_4g33010	31390735	31391734	1000	+	TSS	.	FvH4_4g33010	NA	NA	NA	NA	NA	NA	NA	NA	NA	NA	NA	NA	NA	NA	NA	NA	NA	NA	NA	NA	NA	NA	NA	NA	NA	NA	NA	NA	NA	NA	NA	NA	NA	PREDICTED: purple acid phosphatase 3-like [Fragaria vesca subsp. vesca]	-14.89165	FvH4_4g33010	31391735	31393818	2084	+	Gene	.	FvH4_4g33010	NA	NA	NA	NA	NA	NA	NA	NA	NA	NA	NA	NA	NA	NA	NA	NA	NA	NA	NA	NA	NA	NA	NA	NA	NA	NA	NA	NA	NA	NA	NA	NA	NA	FvH4_4g33010	31393819	31394818	1000	+	TES	.	FvH4_4g33010	CG	gain	55	119	0.462185	84	99	0.848485	20	3	0.00359509570731918	NA	NA	NA	NA	NA	NA	NA	NA	NA	NA	NA	NA	NA	NA	NA	NA	NA	NA	NA	NA	NA	NA
Fvb4	FvH4_4g33011	FvH4_4g33011	31394262	31395261	1000	+	TSS	.	FvH4_4g33011	CG	gain	55	119	0.462185	84	99	0.848485	20	3	0.00359509570731918	NA	NA	NA	NA	NA	NA	NA	NA	NA	NA	NA	NA	NA	NA	NA	NA	NA	NA	NA	NA	NA	NA	PREDICTED: purple acid phosphatase 7-like [Fragaria vesca subsp. vesca]	-4.69512	FvH4_4g33011	31395262	31398853	3592	+	Gene	.	FvH4_4g33011	NA	NA	NA	NA	NA	NA	NA	NA	NA	NA	NA	NA	NA	NA	NA	NA	NA	NA	NA	NA	NA	NA	NA	NA	NA	NA	NA	NA	NA	NA	NA	NA	NA	FvH4_4g33011	31398854	31399853	1000	+	TES	.	FvH4_4g33011	NA	NA	NA	NA	NA	NA	NA	NA	NA	NA	NA	NA	NA	NA	NA	NA	NA	NA	NA	NA	NA	NA	NA	NA	NA	NA	NA	NA	NA	NA	NA	NA	NA
Fvb4	FvH4_4g33080	FvH4_4g33080	31430118	31431117	1000	+	TSS	.	FvH4_4g33080	CG	gain	17	43	0.395349	29	39	0.74359	4	1	0.00213084871376516	NA	NA	NA	NA	NA	NA	NA	NA	NA	NA	NA	NA	NA	NA	NA	NA	NA	NA	NA	NA	NA	NA	#N/A	-2.77443	FvH4_4g33080	31431118	31432678	1561	+	Gene	.	FvH4_4g33080	NA	NA	NA	NA	NA	NA	NA	NA	NA	NA	NA	NA	NA	NA	NA	NA	NA	NA	NA	NA	NA	NA	NA	NA	NA	NA	NA	NA	NA	NA	NA	NA	NA	FvH4_4g33080	31432679	31433678	1000	+	TES	.	FvH4_4g33080	NA	NA	NA	NA	NA	NA	NA	NA	NA	NA	NA	NA	NA	NA	NA	NA	NA	NA	NA	NA	NA	NA	NA	NA	NA	NA	NA	NA	NA	NA	NA	NA	NA
Fvb4	FvH4_4g33520	FvH4_4g33520	31744564	31745563	1000	+	TSS	.	FvH4_4g33520	NA	NA	NA	NA	NA	NA	NA	NA	NA	NA	NA	NA	NA	NA	NA	NA	NA	NA	NA	NA	NA	NA	NA	NA	NA	NA	NA	NA	NA	NA	NA	NA	NA	PREDICTED: cleavage and polyadenylation specificity factor subunit 3-II [Fragaria vesca subsp. vesca]	4.42508	FvH4_4g33520	31745564	31750789	5226	+	Gene	.	FvH4_4g33520	NA	NA	NA	NA	NA	NA	NA	NA	NA	NA	NA	NA	NA	NA	NA	NA	NA	NA	NA	NA	NA	NA	NA	NA	NA	NA	NA	NA	NA	NA	NA	NA	NA	FvH4_4g33520	31750790	31751789	1000	+	TES	.	FvH4_4g33520	NA	NA	NA	NA	NA	NA	NA	NA	NA	NA	NA	NA	NA	NA	NA	NA	NA	NA	NA	NA	NA	NA	CHH	loss	30	103	0.291262	4	58	0.0689655	14	-1	0.00120933671948879
Fvb4	FvH4_4g33960	FvH4_4g33960	31982530	31983529	1000	+	TSS	.	FvH4_4g33960	NA	NA	NA	NA	NA	NA	NA	NA	NA	NA	NA	NA	NA	NA	NA	NA	NA	NA	NA	NA	NA	NA	NA	NA	NA	NA	NA	NA	NA	NA	NA	NA	NA	PREDICTED: 21 kDa protein [Fragaria vesca subsp. vesca]	-4.68257	FvH4_4g33960	31983530	31984817	1288	+	Gene	.	FvH4_4g33960	NA	NA	NA	NA	NA	NA	NA	NA	NA	NA	NA	NA	NA	NA	NA	NA	NA	NA	NA	NA	NA	NA	NA	NA	NA	NA	NA	NA	NA	NA	NA	NA	NA	FvH4_4g33960	31984818	31985817	1000	+	TES	.	FvH4_4g33960	CG	loss	41	89	0.460674	5	73	0.0684932	6	-1	7.92644844622896e-07	NA	NA	NA	NA	NA	NA	NA	NA	NA	NA	NA	NA	NA	NA	NA	NA	NA	NA	NA	NA	NA	NA
Fvb4	FvH4_4g34470	FvH4_4g34470	32229465	32230464	1000	-	TSS	.	FvH4_4g34470	NA	NA	NA	NA	NA	NA	NA	NA	NA	NA	NA	NA	NA	NA	NA	NA	NA	NA	NA	NA	NA	NA	NA	NA	NA	NA	NA	NA	NA	NA	NA	NA	NA	PREDICTED: probable polygalacturonase non-catalytic subunit JP650 [Fragaria vesca subsp. vesca]	-4.06379	FvH4_4g34470	32230465	32233174	2710	-	Gene	.	FvH4_4g34470	NA	NA	NA	NA	NA	NA	NA	NA	NA	NA	NA	NA	NA	NA	NA	NA	NA	NA	NA	NA	NA	NA	NA	NA	NA	NA	NA	NA	NA	NA	NA	NA	NA	FvH4_4g34470	32233175	32234174	1000	-	TES	.	FvH4_4g34470	NA	NA	NA	NA	NA	NA	NA	NA	NA	NA	NA	NA	NA	NA	NA	NA	NA	NA	NA	NA	NA	NA	CHH	loss	109	201	0.542289	44	129	0.341085	18	-1	0.000551004955654007
Fvb4	FvH4_4g34620	FvH4_4g34620	32292920	32293919	1000	-	TSS	.	FvH4_4g34620	NA	NA	NA	NA	NA	NA	NA	NA	NA	NA	NA	NA	NA	NA	NA	NA	NA	NA	NA	NA	NA	NA	NA	NA	NA	NA	NA	NA	NA	NA	NA	NA	NA	PREDICTED: U-box domain-containing protein 19 [Fragaria vesca subsp. vesca]	2.11668	FvH4_4g34620	32293920	32297462	3543	-	Gene	.	FvH4_4g34620	CG	gain	57	75	0.76	32	32	1	4	1	0.00291325119863593	NA	NA	NA	NA	NA	NA	NA	NA	NA	NA	NA	NA	NA	NA	NA	NA	NA	NA	NA	NA	NA	NA	FvH4_4g34620	32297463	32298462	1000	-	TES	.	FvH4_4g34620	NA	NA	NA	NA	NA	NA	NA	NA	NA	NA	NA	NA	NA	NA	NA	NA	NA	NA	NA	NA	NA	NA	NA	NA	NA	NA	NA	NA	NA	NA	NA	NA	NA
Fvb4	FvH4_4g34660	FvH4_4g34660	32300067	32301066	1000	-	TSS	.	FvH4_4g34660	NA	NA	NA	NA	NA	NA	NA	NA	NA	NA	NA	NA	NA	NA	NA	NA	NA	NA	NA	NA	NA	NA	NA	NA	NA	NA	NA	NA	NA	NA	NA	NA	NA	PREDICTED: aldehyde dehydrogenase family 2 member B7, mitochondrial-like isoform X1 [Fragaria vesca subsp. vesca]	5.04454	FvH4_4g34660	32301067	32314015	12949	-	Gene	.	FvH4_4g34660	CG	gain	32	69	0.463768	50	69	0.724638	6	1	0.00239425282411725	CHG	gain	85	261	0.32567	131	240	0.545833	22	2	0.00130965719075093	CHH	loss	54	90	0.6	27	106	0.254717	16	-1	6.04716284559285e-06	FvH4_4g34660	32314016	32315015	1000	-	TES	.	FvH4_4g34660	NA	NA	NA	NA	NA	NA	NA	NA	NA	NA	NA	NA	NA	NA	NA	NA	NA	NA	NA	NA	NA	NA	NA	NA	NA	NA	NA	NA	NA	NA	NA	NA	NA
Fvb4	FvH4_4g34880	FvH4_4g34880	32415703	32416702	1000	+	TSS	.	FvH4_4g34880	NA	NA	NA	NA	NA	NA	NA	NA	NA	NA	NA	NA	NA	NA	NA	NA	NA	NA	NA	NA	NA	NA	NA	NA	NA	NA	NA	NA	NA	NA	NA	NA	NA	PREDICTED: WAT1-related protein At1g70260 [Fragaria vesca subsp. vesca]	3.22916	FvH4_4g34880	32416703	32419260	2558	+	Gene	.	FvH4_4g34880	NA	NA	NA	NA	NA	NA	NA	NA	NA	NA	NA	NA	NA	NA	NA	NA	NA	NA	NA	NA	NA	NA	NA	NA	NA	NA	NA	NA	NA	NA	NA	NA	NA	FvH4_4g34880	32419261	32420260	1000	+	TES	.	FvH4_4g34880	NA	NA	NA	NA	NA	NA	NA	NA	NA	NA	NA	NA	NA	NA	NA	NA	NA	NA	NA	NA	NA	NA	CHH	loss	69	165	0.418182	15	111	0.135135	18	-1	3.82833357441521e-06
Fvb4	FvH4_4g34890	FvH4_4g34890	32425904	32426903	1000	-	TSS	.	FvH4_4g34890	NA	NA	NA	NA	NA	NA	NA	NA	NA	NA	NA	NA	NA	NA	NA	NA	NA	NA	NA	NA	NA	NA	CHH	loss	187	380	0.492105	60	246	0.243902	49	-3	0.00322365752597357	PREDICTED: MLP-like protein 423 [Fragaria vesca subsp. vesca]	-15.56355	FvH4_4g34890	32426904	32428107	1204	-	Gene	.	FvH4_4g34890	NA	NA	NA	NA	NA	NA	NA	NA	NA	NA	NA	NA	NA	NA	NA	NA	NA	NA	NA	NA	NA	NA	NA	NA	NA	NA	NA	NA	NA	NA	NA	NA	NA	FvH4_4g34890	32428108	32429107	1000	-	TES	.	FvH4_4g34890	NA	NA	NA	NA	NA	NA	NA	NA	NA	NA	NA	NA	NA	NA	NA	NA	NA	NA	NA	NA	NA	NA	NA	NA	NA	NA	NA	NA	NA	NA	NA	NA	NA
Fvb4	FvH4_4g35270	FvH4_4g35270	32620272	32621271	1000	+	TSS	.	FvH4_4g35270	CG	gain	23	119	0.193277	28	70	0.4	6	1	0.00257301630385036	NA	NA	NA	NA	NA	NA	NA	NA	NA	NA	NA	NA	NA	NA	NA	NA	NA	NA	NA	NA	NA	NA	PREDICTED: polyamine transporter RMV1-like isoform X1 [Fragaria vesca subsp. vesca]	3.0753	FvH4_4g35270	32621272	32624074	2803	+	Gene	.	FvH4_4g35270	NA	NA	NA	NA	NA	NA	NA	NA	NA	NA	NA	NA	NA	NA	NA	NA	NA	NA	NA	NA	NA	NA	NA	NA	NA	NA	NA	NA	NA	NA	NA	NA	NA	FvH4_4g35270	32624075	32625074	1000	+	TES	.	FvH4_4g35270	NA	NA	NA	NA	NA	NA	NA	NA	NA	NA	NA	NA	NA	NA	NA	NA	NA	NA	NA	NA	NA	NA	NA	NA	NA	NA	NA	NA	NA	NA	NA	NA	NA
Fvb4	FvH4_4g35420	FvH4_4g35420	32742066	32743065	1000	-	TSS	.	FvH4_4g35420	NA	NA	NA	NA	NA	NA	NA	NA	NA	NA	NA	NA	NA	NA	NA	NA	NA	NA	NA	NA	NA	NA	NA	NA	NA	NA	NA	NA	NA	NA	NA	NA	NA	PREDICTED: TMV resistance protein N-like [Fragaria vesca subsp. vesca]	2.4739	FvH4_4g35420	32743066	32749935	6870	-	Gene	.	FvH4_4g35420	NA	NA	NA	NA	NA	NA	NA	NA	NA	NA	NA	NA	NA	NA	NA	NA	NA	NA	NA	NA	NA	NA	NA	NA	NA	NA	NA	NA	NA	NA	NA	NA	NA	FvH4_4g35420	32749936	32750935	1000	-	TES	.	FvH4_4g35420	NA	NA	NA	NA	NA	NA	NA	NA	NA	NA	NA	NA	NA	NA	NA	NA	NA	NA	NA	NA	NA	NA	CHH	gain,loss	248	508	0.488189	173	287	0.602787	49	2	0.0133181244942165
Fvb4	FvH4_4g35710	FvH4_4g35710	32923857	32924856	1000	+	TSS	.	FvH4_4g35710	CG	gain	5	39	0.128205	12	27	0.444444	4	1	0.00405248360251725	NA	NA	NA	NA	NA	NA	NA	NA	NA	NA	NA	NA	NA	NA	NA	NA	NA	NA	NA	NA	NA	NA	PREDICTED: uncharacterized protein LOC101314559 isoform X2 [Fragaria vesca subsp. vesca]	2.78871	FvH4_4g35710	32924857	32926784	1928	+	Gene	.	FvH4_4g35710	NA	NA	NA	NA	NA	NA	NA	NA	NA	NA	NA	NA	NA	NA	NA	NA	NA	NA	NA	NA	NA	NA	NA	NA	NA	NA	NA	NA	NA	NA	NA	NA	NA	FvH4_4g35710	32926785	32927784	1000	+	TES	.	FvH4_4g35710	NA	NA	NA	NA	NA	NA	NA	NA	NA	NA	NA	NA	NA	NA	NA	NA	NA	NA	NA	NA	NA	NA	NA	NA	NA	NA	NA	NA	NA	NA	NA	NA	NA
Fvb4	FvH4_4g35780	FvH4_4g35780	32963758	32964757	1000	-	TSS	.	FvH4_4g35780	NA	NA	NA	NA	NA	NA	NA	NA	NA	NA	NA	NA	NA	NA	NA	NA	NA	NA	NA	NA	NA	NA	NA	NA	NA	NA	NA	NA	NA	NA	NA	NA	NA	PREDICTED: AMP deaminase-like isoform X1 [Fragaria vesca subsp. vesca]	2.33396	FvH4_4g35780	32964758	32971111	6354	-	Gene	.	FvH4_4g35780	NA	NA	NA	NA	NA	NA	NA	NA	NA	NA	NA	NA	NA	NA	NA	NA	NA	NA	NA	NA	NA	NA	NA	NA	NA	NA	NA	NA	NA	NA	NA	NA	NA	FvH4_4g35780	32971112	32972111	1000	-	TES	.	FvH4_4g35780	NA	NA	NA	NA	NA	NA	NA	NA	NA	NA	NA	NA	NA	NA	NA	NA	NA	NA	NA	NA	NA	NA	CHH	gain	47	154	0.305195	47	83	0.566265	17	1	0.000185263710014112
Fvb4	FvH4_4g35800	FvH4_4g35800	32980037	32981036	1000	-	TSS	.	FvH4_4g35800	NA	NA	NA	NA	NA	NA	NA	NA	NA	NA	NA	NA	NA	NA	NA	NA	NA	NA	NA	NA	NA	NA	NA	NA	NA	NA	NA	NA	NA	NA	NA	NA	NA	PREDICTED: protein NRT1/ PTR FAMILY 2.13-like [Fragaria vesca subsp. vesca]	3.49302	FvH4_4g35800	32981037	32985550	4514	-	Gene	.	FvH4_4g35800	NA	NA	NA	NA	NA	NA	NA	NA	NA	NA	NA	NA	NA	NA	NA	NA	NA	NA	NA	NA	NA	NA	NA	NA	NA	NA	NA	NA	NA	NA	NA	NA	NA	FvH4_4g35800	32985551	32986550	1000	-	TES	.	FvH4_4g35800	CG	loss	64	77	0.831169	42	68	0.617647	8	-1	0.0040119231395856	NA	NA	NA	NA	NA	NA	NA	NA	NA	NA	NA	NA	NA	NA	NA	NA	NA	NA	NA	NA	NA	NA
Fvb4	FvH4_4g36370	FvH4_4g36370	33326365	33327364	1000	+	TSS	.	FvH4_4g36370	NA	NA	NA	NA	NA	NA	NA	NA	NA	NA	NA	NA	NA	NA	NA	NA	NA	NA	NA	NA	NA	NA	CHH	loss	73	93	0.784946	27	57	0.473684	12	-1	0.000181672789226746	PREDICTED: inositol oxygenase 1-like [Fragaria vesca subsp. vesca]	3.92588	FvH4_4g36370	33327365	33330405	3041	+	Gene	.	FvH4_4g36370	NA	NA	NA	NA	NA	NA	NA	NA	NA	NA	NA	NA	NA	NA	NA	NA	NA	NA	NA	NA	NA	NA	NA	NA	NA	NA	NA	NA	NA	NA	NA	NA	NA	FvH4_4g36370	33330406	33331405	1000	+	TES	.	FvH4_4g36370	NA	NA	NA	NA	NA	NA	NA	NA	NA	NA	NA	NA	NA	NA	NA	NA	NA	NA	NA	NA	NA	NA	NA	NA	NA	NA	NA	NA	NA	NA	NA	NA	NA
Fvb4	FvH4_4g36430	FvH4_4g36430	33380005	33381004	1000	+	TSS	.	FvH4_4g36430	NA	NA	NA	NA	NA	NA	NA	NA	NA	NA	NA	NA	NA	NA	NA	NA	NA	NA	NA	NA	NA	NA	CHH	gain	0	128	0	11	53	0.207547	12	1	1.08307661521921e-06	PREDICTED: uncharacterized protein LOC101295807 [Fragaria vesca subsp. vesca]	5.47963	FvH4_4g36430	33381005	33385809	4805	+	Gene	.	FvH4_4g36430	NA	NA	NA	NA	NA	NA	NA	NA	NA	NA	NA	NA	NA	NA	NA	NA	NA	NA	NA	NA	NA	NA	CHH	loss	57	122	0.467213	24	105	0.228571	17	-1	0.000327896741364144	FvH4_4g36430	33385810	33386809	1000	+	TES	.	FvH4_4g36430	NA	NA	NA	NA	NA	NA	NA	NA	NA	NA	NA	NA	NA	NA	NA	NA	NA	NA	NA	NA	NA	NA	NA	NA	NA	NA	NA	NA	NA	NA	NA	NA	NA
Fvb4	FvH4_4g36510	FvH4_4g36510	33415988	33416987	1000	-	TSS	.	FvH4_4g36510	NA	NA	NA	NA	NA	NA	NA	NA	NA	NA	NA	NA	NA	NA	NA	NA	NA	NA	NA	NA	NA	NA	NA	NA	NA	NA	NA	NA	NA	NA	NA	NA	NA	PREDICTED: gibberellin 2-beta-dioxygenase 8-like [Fragaria vesca subsp. vesca]	-2.43705	FvH4_4g36510	33416988	33418906	1919	-	Gene	.	FvH4_4g36510	CG	gain	59	170	0.347059	50	88	0.568182	8	1	0.00123200899454281	NA	NA	NA	NA	NA	NA	NA	NA	NA	NA	NA	NA	NA	NA	NA	NA	NA	NA	NA	NA	NA	NA	FvH4_4g36510	33418907	33419906	1000	-	TES	.	FvH4_4g36510	NA	NA	NA	NA	NA	NA	NA	NA	NA	NA	NA	NA	NA	NA	NA	NA	NA	NA	NA	NA	NA	NA	NA	NA	NA	NA	NA	NA	NA	NA	NA	NA	NA
Fvb4	FvH4_4g37190	FvH4_4g37190	33769982	33770981	1000	-	TSS	.	FvH4_4g37190	NA	NA	NA	NA	NA	NA	NA	NA	NA	NA	NA	NA	NA	NA	NA	NA	NA	NA	NA	NA	NA	NA	CHH	gain	54	159	0.339623	86	147	0.585034	25	2	0.00595675907994578	PREDICTED: GEM-like protein 7 [Fragaria vesca subsp. vesca]	2.67732	FvH4_4g37190	33770982	33772396	1415	-	Gene	.	FvH4_4g37190	NA	NA	NA	NA	NA	NA	NA	NA	NA	NA	NA	NA	NA	NA	NA	NA	NA	NA	NA	NA	NA	NA	NA	NA	NA	NA	NA	NA	NA	NA	NA	NA	NA	FvH4_4g37190	33772397	33773396	1000	-	TES	.	FvH4_4g37190	NA	NA	NA	NA	NA	NA	NA	NA	NA	NA	NA	NA	NA	NA	NA	NA	NA	NA	NA	NA	NA	NA	NA	NA	NA	NA	NA	NA	NA	NA	NA	NA	NA
Fvb5	FvH4_5g00290	FvH4_5g00290	202947	203946	1000	+	TSS	.	FvH4_5g00290	NA	NA	NA	NA	NA	NA	NA	NA	NA	NA	NA	NA	NA	NA	NA	NA	NA	NA	NA	NA	NA	NA	NA	NA	NA	NA	NA	NA	NA	NA	NA	NA	NA	PREDICTED: acid beta-fructofuranosidase-like [Fragaria vesca subsp. vesca]	-5.83289	FvH4_5g00290	203947	208493	4547	+	Gene	.	FvH4_5g00290	NA	NA	NA	NA	NA	NA	NA	NA	NA	NA	NA	NA	NA	NA	NA	NA	NA	NA	NA	NA	NA	NA	NA	NA	NA	NA	NA	NA	NA	NA	NA	NA	NA	FvH4_5g00290	208494	209493	1000	+	TES	.	FvH4_5g00290	NA	NA	NA	NA	NA	NA	NA	NA	NA	NA	NA	NA	NA	NA	NA	NA	NA	NA	NA	NA	NA	NA	CHH	loss	89	175	0.508571	45	152	0.296053	17	-1	0.000198719197267632
Fvb5	FvH4_5g00371	FvH4_5g00371	266236	267235	1000	-	TSS	.	FvH4_5g00371	NA	NA	NA	NA	NA	NA	NA	NA	NA	NA	NA	NA	NA	NA	NA	NA	NA	NA	NA	NA	NA	NA	NA	NA	NA	NA	NA	NA	NA	NA	NA	NA	NA	PREDICTED: NADH dehydrogenase (ubiquinone) complex I, assembly factor 6 [Fragaria vesca subsp. vesca]	3.2188	FvH4_5g00371	267236	269981	2746	-	Gene	.	FvH4_5g00371	NA	NA	NA	NA	NA	NA	NA	NA	NA	NA	NA	NA	NA	NA	NA	NA	NA	NA	NA	NA	NA	NA	NA	NA	NA	NA	NA	NA	NA	NA	NA	NA	NA	FvH4_5g00371	269982	270981	1000	-	TES	.	FvH4_5g00371	NA	NA	NA	NA	NA	NA	NA	NA	NA	NA	NA	NA	NA	NA	NA	NA	NA	NA	NA	NA	NA	NA	CHH	loss	14	57	0.245614	1	36	0.0277778	8	-1	0.00567362319032317
Fvb5	FvH4_5g00690	FvH4_5g00690	400937	401936	1000	-	TSS	.	FvH4_5g00690	NA	NA	NA	NA	NA	NA	NA	NA	NA	NA	NA	NA	NA	NA	NA	NA	NA	NA	NA	NA	NA	NA	NA	NA	NA	NA	NA	NA	NA	NA	NA	NA	NA	PREDICTED: peptidyl-tRNA hydrolase ICT1, mitochondrial [Fragaria vesca subsp. vesca]	-2.52617	FvH4_5g00690	401937	404641	2705	-	Gene	.	FvH4_5g00690	NA	NA	NA	NA	NA	NA	NA	NA	NA	NA	NA	NA	NA	NA	NA	NA	NA	NA	NA	NA	NA	NA	NA	NA	NA	NA	NA	NA	NA	NA	NA	NA	NA	FvH4_5g00690	404642	405641	1000	-	TES	.	FvH4_5g00690	CG	gain	30	59	0.508475	39	48	0.8125	6	1	0.00170649795889109	NA	NA	NA	NA	NA	NA	NA	NA	NA	NA	NA	NA	NA	NA	NA	NA	NA	NA	NA	NA	NA	NA
Fvb5	FvH4_5g01190	FvH4_5g01190	723118	724117	1000	-	TSS	.	FvH4_5g01190	NA	NA	NA	NA	NA	NA	NA	NA	NA	NA	NA	NA	NA	NA	NA	NA	NA	NA	NA	NA	NA	NA	NA	NA	NA	NA	NA	NA	NA	NA	NA	NA	NA	PREDICTED: histone deacetylase complex subunit SAP18-like [Fragaria vesca subsp. vesca]	3.31366	FvH4_5g01190	724118	725915	1798	-	Gene	.	FvH4_5g01190	NA	NA	NA	NA	NA	NA	NA	NA	NA	NA	NA	NA	NA	NA	NA	NA	NA	NA	NA	NA	NA	NA	NA	NA	NA	NA	NA	NA	NA	NA	NA	NA	NA	FvH4_5g01190	725916	726915	1000	-	TES	.	FvH4_5g01190	NA	NA	NA	NA	NA	NA	NA	NA	NA	NA	NA	NA	NA	NA	NA	NA	NA	NA	NA	NA	NA	NA	CHH	loss	81	206	0.393204	17	92	0.184783	13	-1	0.000622509985609252
Fvb5	FvH4_5g01300	FvH4_5g01300	807594	808593	1000	+	TSS	.	FvH4_5g01300	NA	NA	NA	NA	NA	NA	NA	NA	NA	NA	NA	NA	NA	NA	NA	NA	NA	NA	NA	NA	NA	NA	CHH	gain	9	180	0.05	22	80	0.275	12	1	2.03879198629189e-06	PREDICTED: bifunctional dTDP-4-dehydrorhamnose 3,5-epimerase/dTDP-4-dehydrorhamnose reductase [Fragaria vesca subsp. vesca]	-2.40547	FvH4_5g01300	808594	810454	1861	+	Gene	.	FvH4_5g01300	NA	NA	NA	NA	NA	NA	NA	NA	NA	NA	NA	NA	NA	NA	NA	NA	NA	NA	NA	NA	NA	NA	NA	NA	NA	NA	NA	NA	NA	NA	NA	NA	NA	FvH4_5g01300	810455	811454	1000	+	TES	.	FvH4_5g01300	NA	NA	NA	NA	NA	NA	NA	NA	NA	NA	NA	NA	NA	NA	NA	NA	NA	NA	NA	NA	NA	NA	NA	NA	NA	NA	NA	NA	NA	NA	NA	NA	NA
Fvb5	FvH4_5g01550	FvH4_5g01550	947311	948310	1000	-	TSS	.	FvH4_5g01550	NA	NA	NA	NA	NA	NA	NA	NA	NA	NA	NA	CHG	gain	24	71	0.338028	32	47	0.680851	6	1	0.000566083847472112	NA	NA	NA	NA	NA	NA	NA	NA	NA	NA	NA	PREDICTED: scarecrow-like protein 28 [Fragaria vesca subsp. vesca]	-5.29188	FvH4_5g01550	948311	950275	1965	-	Gene	.	FvH4_5g01550	NA	NA	NA	NA	NA	NA	NA	NA	NA	NA	NA	NA	NA	NA	NA	NA	NA	NA	NA	NA	NA	NA	NA	NA	NA	NA	NA	NA	NA	NA	NA	NA	NA	FvH4_5g01550	950276	951275	1000	-	TES	.	FvH4_5g01550	NA	NA	NA	NA	NA	NA	NA	NA	NA	NA	NA	NA	NA	NA	NA	NA	NA	NA	NA	NA	NA	NA	NA	NA	NA	NA	NA	NA	NA	NA	NA	NA	NA
Fvb5	FvH4_5g01641	FvH4_5g01641	1060335	1061334	1000	+	TSS	.	FvH4_5g01641	NA	NA	NA	NA	NA	NA	NA	NA	NA	NA	NA	NA	NA	NA	NA	NA	NA	NA	NA	NA	NA	NA	CHH	gain,loss	28	186	0.150538	42	201	0.208955	32	1	0.00688863361054915	PREDICTED: cytochrome P450 87A3-like [Fragaria vesca subsp. vesca]	-15.76233	FvH4_5g01641	1061335	1065289	3955	+	Gene	.	FvH4_5g01641	NA	NA	NA	NA	NA	NA	NA	NA	NA	NA	NA	NA	NA	NA	NA	NA	NA	NA	NA	NA	NA	NA	NA	NA	NA	NA	NA	NA	NA	NA	NA	NA	NA	FvH4_5g01641	1065290	1066289	1000	+	TES	.	FvH4_5g01641	NA	NA	NA	NA	NA	NA	NA	NA	NA	NA	NA	NA	NA	NA	NA	NA	NA	NA	NA	NA	NA	NA	NA	NA	NA	NA	NA	NA	NA	NA	NA	NA	NA
Fvb5	FvH4_5g01650	FvH4_5g01650	1063582	1064581	1000	-	TSS	.	FvH4_5g01650	NA	NA	NA	NA	NA	NA	NA	NA	NA	NA	NA	NA	NA	NA	NA	NA	NA	NA	NA	NA	NA	NA	NA	NA	NA	NA	NA	NA	NA	NA	NA	NA	NA	PREDICTED: protein HAPLESS 2 [Fragaria vesca subsp. vesca]	3.29187	FvH4_5g01650	1064582	1071499	6918	-	Gene	.	FvH4_5g01650	NA	NA	NA	NA	NA	NA	NA	NA	NA	NA	NA	NA	NA	NA	NA	NA	NA	NA	NA	NA	NA	NA	NA	NA	NA	NA	NA	NA	NA	NA	NA	NA	NA	FvH4_5g01650	1071500	1072499	1000	-	TES	.	FvH4_5g01650	NA	NA	NA	NA	NA	NA	NA	NA	NA	NA	NA	NA	NA	NA	NA	NA	NA	NA	NA	NA	NA	NA	CHH	loss	42	96	0.4375	15	81	0.185185	13	-1	0.000546329251674275
Fvb5	FvH4_5g01670	FvH4_5g01670	1072323	1073322	1000	+	TSS	.	FvH4_5g01670	NA	NA	NA	NA	NA	NA	NA	NA	NA	NA	NA	NA	NA	NA	NA	NA	NA	NA	NA	NA	NA	NA	CHH	loss	100	183	0.546448	23	109	0.211009	15	-1	3.00438800511383e-07	PREDICTED: probable serine/threonine-protein kinase DDB_G0271682 [Fragaria vesca subsp. vesca]	2.17559	FvH4_5g01670	1073323	1078854	5532	+	Gene	.	FvH4_5g01670	NA	NA	NA	NA	NA	NA	NA	NA	NA	NA	NA	NA	NA	NA	NA	NA	NA	NA	NA	NA	NA	NA	NA	NA	NA	NA	NA	NA	NA	NA	NA	NA	NA	FvH4_5g01670	1078855	1079854	1000	+	TES	.	FvH4_5g01670	NA	NA	NA	NA	NA	NA	NA	NA	NA	NA	NA	NA	NA	NA	NA	NA	NA	NA	NA	NA	NA	NA	NA	NA	NA	NA	NA	NA	NA	NA	NA	NA	NA
Fvb5	FvH4_5g01840	FvH4_5g01840	1154722	1155721	1000	+	TSS	.	FvH4_5g01840	NA	NA	NA	NA	NA	NA	NA	NA	NA	NA	NA	NA	NA	NA	NA	NA	NA	NA	NA	NA	NA	NA	NA	NA	NA	NA	NA	NA	NA	NA	NA	NA	NA	PREDICTED: thaumatin-like protein 1 [Fragaria vesca subsp. vesca]	11.81198	FvH4_5g01840	1155722	1158056	2335	+	Gene	.	FvH4_5g01840	NA	NA	NA	NA	NA	NA	NA	NA	NA	NA	NA	NA	NA	NA	NA	NA	NA	NA	NA	NA	NA	NA	NA	NA	NA	NA	NA	NA	NA	NA	NA	NA	NA	FvH4_5g01840	1158057	1159056	1000	+	TES	.	FvH4_5g01840	NA	NA	NA	NA	NA	NA	NA	NA	NA	NA	NA	NA	NA	NA	NA	NA	NA	NA	NA	NA	NA	NA	CHH	loss	14	61	0.229508	2	105	0.0190476	14	-1	3.35469990065012e-05
Fvb5	FvH4_5g02641	FvH4_5g02641	1574761	1575760	1000	+	TSS	.	FvH4_5g02641	NA	NA	NA	NA	NA	NA	NA	NA	NA	NA	NA	NA	NA	NA	NA	NA	NA	NA	NA	NA	NA	NA	NA	NA	NA	NA	NA	NA	NA	NA	NA	NA	NA	PREDICTED: short-chain dehydrogenase TIC 32, chloroplastic-like [Fragaria vesca subsp. vesca]	4.21517	FvH4_5g02641	1575761	1578164	2404	+	Gene	.	FvH4_5g02641	NA	NA	NA	NA	NA	NA	NA	NA	NA	NA	NA	NA	NA	NA	NA	NA	NA	NA	NA	NA	NA	NA	NA	NA	NA	NA	NA	NA	NA	NA	NA	NA	NA	FvH4_5g02641	1578165	1579164	1000	+	TES	.	FvH4_5g02641	NA	NA	NA	NA	NA	NA	NA	NA	NA	NA	NA	NA	NA	NA	NA	NA	NA	NA	NA	NA	NA	NA	CHH	gain	14	111	0.126126	29	83	0.349398	13	1	0.000368692390442992
Fvb5	FvH4_5g02700	FvH4_5g02700	1622147	1623146	1000	-	TSS	.	FvH4_5g02700	NA	NA	NA	NA	NA	NA	NA	NA	NA	NA	NA	NA	NA	NA	NA	NA	NA	NA	NA	NA	NA	NA	NA	NA	NA	NA	NA	NA	NA	NA	NA	NA	NA	PREDICTED: cytochrome P450 86A7 [Fragaria vesca subsp. vesca]	-5.78653	FvH4_5g02700	1623147	1625362	2216	-	Gene	.	FvH4_5g02700	NA	NA	NA	NA	NA	NA	NA	NA	NA	NA	NA	NA	NA	NA	NA	NA	NA	NA	NA	NA	NA	NA	NA	NA	NA	NA	NA	NA	NA	NA	NA	NA	NA	FvH4_5g02700	1625363	1626362	1000	-	TES	.	FvH4_5g02700	NA	NA	NA	NA	NA	NA	NA	NA	NA	NA	NA	NA	NA	NA	NA	NA	NA	NA	NA	NA	NA	NA	CHH	gain	41	147	0.278912	57	98	0.581633	17	1	1.09042900180488e-05
Fvb5	FvH4_5g02720	FvH4_5g02720	1632105	1633104	1000	-	TSS	.	FvH4_5g02720	NA	NA	NA	NA	NA	NA	NA	NA	NA	NA	NA	NA	NA	NA	NA	NA	NA	NA	NA	NA	NA	NA	NA	NA	NA	NA	NA	NA	NA	NA	NA	NA	NA	PREDICTED: uncharacterized protein At1g76660-like [Fragaria vesca subsp. vesca]	2.55082	FvH4_5g02720	1633105	1636244	3140	-	Gene	.	FvH4_5g02720	NA	NA	NA	NA	NA	NA	NA	NA	NA	NA	NA	NA	NA	NA	NA	NA	NA	NA	NA	NA	NA	NA	NA	NA	NA	NA	NA	NA	NA	NA	NA	NA	NA	FvH4_5g02720	1636245	1637244	1000	-	TES	.	FvH4_5g02720	CG	gain	42	84	0.5	45	49	0.918367	8	1	1.07336969411026e-05	NA	NA	NA	NA	NA	NA	NA	NA	NA	NA	NA	NA	NA	NA	NA	NA	NA	NA	NA	NA	NA	NA
Fvb5	FvH4_5g02792	FvH4_5g02792	1681428	1682427	1000	-	TSS	.	FvH4_5g02792	NA	NA	NA	NA	NA	NA	NA	NA	NA	NA	NA	NA	NA	NA	NA	NA	NA	NA	NA	NA	NA	NA	CHH	loss	77	173	0.445087	15	67	0.223881	11	-1	0.00192171054869709	#N/A	2.41087	FvH4_5g02792	1682428	1683893	1466	-	Gene	.	FvH4_5g02792	NA	NA	NA	NA	NA	NA	NA	NA	NA	NA	NA	NA	NA	NA	NA	NA	NA	NA	NA	NA	NA	NA	NA	NA	NA	NA	NA	NA	NA	NA	NA	NA	NA	FvH4_5g02792	1683894	1684893	1000	-	TES	.	FvH4_5g02792	NA	NA	NA	NA	NA	NA	NA	NA	NA	NA	NA	NA	NA	NA	NA	NA	NA	NA	NA	NA	NA	NA	NA	NA	NA	NA	NA	NA	NA	NA	NA	NA	NA
Fvb5	FvH4_5g03011	FvH4_5g03011	1803693	1804692	1000	-	TSS	.	FvH4_5g03011	NA	NA	NA	NA	NA	NA	NA	NA	NA	NA	NA	NA	NA	NA	NA	NA	NA	NA	NA	NA	NA	NA	NA	NA	NA	NA	NA	NA	NA	NA	NA	NA	NA	PREDICTED: pentatricopeptide repeat-containing protein At3g61520, mitochondrial-like [Fragaria vesca subsp. vesca]	2.14094	FvH4_5g03011	1804693	1808757	4065	-	Gene	.	FvH4_5g03011	NA	NA	NA	NA	NA	NA	NA	NA	NA	NA	NA	NA	NA	NA	NA	NA	NA	NA	NA	NA	NA	NA	CHH	loss	72	186	0.387097	17	114	0.149123	14	-1	4.00139449084873e-05	FvH4_5g03011	1808758	1809757	1000	-	TES	.	FvH4_5g03011	NA	NA	NA	NA	NA	NA	NA	NA	NA	NA	NA	NA	NA	NA	NA	NA	NA	NA	NA	NA	NA	NA	NA	NA	NA	NA	NA	NA	NA	NA	NA	NA	NA
Fvb5	FvH4_5g03200	FvH4_5g03200	1902039	1903038	1000	-	TSS	.	FvH4_5g03200	NA	NA	NA	NA	NA	NA	NA	NA	NA	NA	NA	NA	NA	NA	NA	NA	NA	NA	NA	NA	NA	NA	NA	NA	NA	NA	NA	NA	NA	NA	NA	NA	NA	PREDICTED: meiotic recombination protein SPO11-2 [Fragaria vesca subsp. vesca]	3.68158	FvH4_5g03200	1903039	1905505	2467	-	Gene	.	FvH4_5g03200	CG	gain	35	100	0.35	21	33	0.636364	4	1	0.00405072988164326	NA	NA	NA	NA	NA	NA	NA	NA	NA	NA	NA	NA	NA	NA	NA	NA	NA	NA	NA	NA	NA	NA	FvH4_5g03200	1905506	1906505	1000	-	TES	.	FvH4_5g03200	NA	NA	NA	NA	NA	NA	NA	NA	NA	NA	NA	NA	NA	NA	NA	NA	NA	NA	NA	NA	NA	NA	NA	NA	NA	NA	NA	NA	NA	NA	NA	NA	NA
Fvb5	FvH4_5g03344	FvH4_5g03344	2010980	2011979	1000	+	TSS	.	FvH4_5g03344	NA	NA	NA	NA	NA	NA	NA	NA	NA	NA	NA	NA	NA	NA	NA	NA	NA	NA	NA	NA	NA	NA	NA	NA	NA	NA	NA	NA	NA	NA	NA	NA	NA	PREDICTED: uncharacterized protein LOC101295918 [Fragaria vesca subsp. vesca]	3.9868	FvH4_5g03344	2011980	2012934	955	+	Gene	.	FvH4_5g03344	NA	NA	NA	NA	NA	NA	NA	NA	NA	NA	NA	NA	NA	NA	NA	NA	NA	NA	NA	NA	NA	NA	NA	NA	NA	NA	NA	NA	NA	NA	NA	NA	NA	FvH4_5g03344	2012935	2013934	1000	+	TES	.	FvH4_5g03344	NA	NA	NA	NA	NA	NA	NA	NA	NA	NA	NA	NA	NA	NA	NA	NA	NA	NA	NA	NA	NA	NA	CHH	gain	0	41	0	10	49	0.204082	9	1	0.00252962452241158
Fvb5	FvH4_5g03782	FvH4_5g03782	2234501	2235500	1000	-	TSS	.	FvH4_5g03782	NA	NA	NA	NA	NA	NA	NA	NA	NA	NA	NA	NA	NA	NA	NA	NA	NA	NA	NA	NA	NA	NA	NA	NA	NA	NA	NA	NA	NA	NA	NA	NA	NA	ABC transporter C family member 10-like [Rosa chinensis]	-34.69874	FvH4_5g03782	2235501	2240641	5141	-	Gene	.	FvH4_5g03782	NA	NA	NA	NA	NA	NA	NA	NA	NA	NA	NA	NA	NA	NA	NA	NA	NA	NA	NA	NA	NA	NA	NA	NA	NA	NA	NA	NA	NA	NA	NA	NA	NA	FvH4_5g03782	2240642	2241641	1000	-	TES	.	FvH4_5g03782	NA	NA	NA	NA	NA	NA	NA	NA	NA	NA	NA	NA	NA	NA	NA	NA	NA	NA	NA	NA	NA	NA	CHH	loss	28	93	0.301075	1	64	0.015625	14	-1	2.35158635337956e-05
Fvb5	FvH4_5g03880	FvH4_5g03880	2316929	2317928	1000	+	TSS	.	FvH4_5g03880	NA	NA	NA	NA	NA	NA	NA	NA	NA	NA	NA	NA	NA	NA	NA	NA	NA	NA	NA	NA	NA	NA	NA	NA	NA	NA	NA	NA	NA	NA	NA	NA	NA	PREDICTED: common plant regulatory factor 1-like [Fragaria vesca subsp. vesca]	-2.28528	FvH4_5g03880	2317929	2320176	2248	+	Gene	.	FvH4_5g03880	NA	NA	NA	NA	NA	NA	NA	NA	NA	NA	NA	NA	NA	NA	NA	NA	NA	NA	NA	NA	NA	NA	NA	NA	NA	NA	NA	NA	NA	NA	NA	NA	NA	FvH4_5g03880	2320177	2321176	1000	+	TES	.	FvH4_5g03880	NA	NA	NA	NA	NA	NA	NA	NA	NA	NA	NA	NA	NA	NA	NA	NA	NA	NA	NA	NA	NA	NA	CHH	gain	14	85	0.164706	27	69	0.391304	15	1	0.00191132212082729
Fvb5	FvH4_5g05140	FvH4_5g05140	3001370	3002369	1000	+	TSS	.	FvH4_5g05140	NA	NA	NA	NA	NA	NA	NA	NA	NA	NA	NA	NA	NA	NA	NA	NA	NA	NA	NA	NA	NA	NA	NA	NA	NA	NA	NA	NA	NA	NA	NA	NA	NA	PREDICTED: U-box domain-containing protein 19-like [Fragaria vesca subsp. vesca]	524.54318	FvH4_5g05140	3002370	3004749	2380	+	Gene	.	FvH4_5g05140	NA	NA	NA	NA	NA	NA	NA	NA	NA	NA	NA	NA	NA	NA	NA	NA	NA	NA	NA	NA	NA	NA	NA	NA	NA	NA	NA	NA	NA	NA	NA	NA	NA	FvH4_5g05140	3004750	3005749	1000	+	TES	.	FvH4_5g05140	NA	NA	NA	NA	NA	NA	NA	NA	NA	NA	NA	NA	NA	NA	NA	NA	NA	NA	NA	NA	NA	NA	CHH	gain	23	201	0.114428	46	127	0.362205	28	2	0.0014832220240573
Fvb5	FvH4_5g05220	FvH4_5g05220	3041926	3042925	1000	+	TSS	.	FvH4_5g05220	NA	NA	NA	NA	NA	NA	NA	NA	NA	NA	NA	NA	NA	NA	NA	NA	NA	NA	NA	NA	NA	NA	CHH	gain	157	291	0.539519	118	145	0.813793	29	2	0.00354945113759675	PREDICTED: protein EXECUTER 2, chloroplastic [Fragaria vesca subsp. vesca]	2.15348	FvH4_5g05220	3042926	3047697	4772	+	Gene	.	FvH4_5g05220	NA	NA	NA	NA	NA	NA	NA	NA	NA	NA	NA	NA	NA	NA	NA	NA	NA	NA	NA	NA	NA	NA	NA	NA	NA	NA	NA	NA	NA	NA	NA	NA	NA	FvH4_5g05220	3047698	3048697	1000	+	TES	.	FvH4_5g05220	NA	NA	NA	NA	NA	NA	NA	NA	NA	NA	NA	NA	NA	NA	NA	NA	NA	NA	NA	NA	NA	NA	CHH	loss	132	221	0.597285	38	99	0.383838	23	-2	0.00534880065732983
Fvb5	FvH4_5g05240	FvH4_5g05240	3055123	3056122	1000	+	TSS	.	FvH4_5g05240	CG	gain	0	49	0	5	25	0.2	4	1	0.00181449916503068	NA	NA	NA	NA	NA	NA	NA	NA	NA	NA	NA	NA	NA	NA	NA	NA	NA	NA	NA	NA	NA	NA	PREDICTED: serine/threonine-protein kinase HT1-like [Fragaria vesca subsp. vesca]	4.79622	FvH4_5g05240	3056123	3060101	3979	+	Gene	.	FvH4_5g05240	NA	NA	NA	NA	NA	NA	NA	NA	NA	NA	NA	NA	NA	NA	NA	NA	NA	NA	NA	NA	NA	NA	NA	NA	NA	NA	NA	NA	NA	NA	NA	NA	NA	FvH4_5g05240	3060102	3061101	1000	+	TES	.	FvH4_5g05240	NA	NA	NA	NA	NA	NA	NA	NA	NA	NA	NA	NA	NA	NA	NA	NA	NA	NA	NA	NA	NA	NA	NA	NA	NA	NA	NA	NA	NA	NA	NA	NA	NA
Fvb5	FvH4_5g06310	FvH4_5g06310	3708937	3709936	1000	-	TSS	.	FvH4_5g06310	NA	NA	NA	NA	NA	NA	NA	NA	NA	NA	NA	NA	NA	NA	NA	NA	NA	NA	NA	NA	NA	NA	NA	NA	NA	NA	NA	NA	NA	NA	NA	NA	NA	PREDICTED: uncharacterized protein LOC105351484 [Fragaria vesca subsp. vesca]	-2.70251	FvH4_5g06310	3709937	3710473	537	-	Gene	.	FvH4_5g06310	NA	NA	NA	NA	NA	NA	NA	NA	NA	NA	NA	NA	NA	NA	NA	NA	NA	NA	NA	NA	NA	NA	NA	NA	NA	NA	NA	NA	NA	NA	NA	NA	NA	FvH4_5g06310	3710474	3711473	1000	-	TES	.	FvH4_5g06310	CG	gain	10	59	0.169492	13	27	0.481481	4	1	0.00294321611093542	NA	NA	NA	NA	NA	NA	NA	NA	NA	NA	NA	NA	NA	NA	NA	NA	NA	NA	NA	NA	NA	NA
Fvb5	FvH4_5g06601	FvH4_5g06601	3890848	3891847	1000	-	TSS	.	FvH4_5g06601	NA	NA	NA	NA	NA	NA	NA	NA	NA	NA	NA	NA	NA	NA	NA	NA	NA	NA	NA	NA	NA	NA	NA	NA	NA	NA	NA	NA	NA	NA	NA	NA	NA	PREDICTED: rhodanese-like domain-containing protein 11, chloroplastic [Fragaria vesca subsp. vesca]	-2.6458	FvH4_5g06601	3891848	3896306	4459	-	Gene	.	FvH4_5g06601	NA	NA	NA	NA	NA	NA	NA	NA	NA	NA	NA	NA	NA	NA	NA	NA	NA	NA	NA	NA	NA	NA	NA	NA	NA	NA	NA	NA	NA	NA	NA	NA	NA	FvH4_5g06601	3896307	3897306	1000	-	TES	.	FvH4_5g06601	NA	NA	NA	NA	NA	NA	NA	NA	NA	NA	NA	NA	NA	NA	NA	NA	NA	NA	NA	NA	NA	NA	CHH	loss	46	92	0.5	7	89	0.0786517	15	-1	1.72388327532805e-08
Fvb5	FvH4_5g08100	FvH4_5g08100	4723281	4724280	1000	-	TSS	.	FvH4_5g08100	NA	NA	NA	NA	NA	NA	NA	NA	NA	NA	NA	NA	NA	NA	NA	NA	NA	NA	NA	NA	NA	NA	NA	NA	NA	NA	NA	NA	NA	NA	NA	NA	NA	PREDICTED: LOW QUALITY PROTEIN: cytochrome P450 94B3 [Fragaria vesca subsp. vesca]	-5.90768	FvH4_5g08100	4724281	4726090	1810	-	Gene	.	FvH4_5g08100	NA	NA	NA	NA	NA	NA	NA	NA	NA	NA	NA	CHG	gain	17	62	0.274194	23	35	0.657143	8	1	0.000534070695833288	NA	NA	NA	NA	NA	NA	NA	NA	NA	NA	NA	FvH4_5g08100	4726091	4727090	1000	-	TES	.	FvH4_5g08100	NA	NA	NA	NA	NA	NA	NA	NA	NA	NA	NA	NA	NA	NA	NA	NA	NA	NA	NA	NA	NA	NA	NA	NA	NA	NA	NA	NA	NA	NA	NA	NA	NA
Fvb5	FvH4_5g08170	FvH4_5g08170	4754544	4755543	1000	-	TSS	.	FvH4_5g08170	NA	NA	NA	NA	NA	NA	NA	NA	NA	NA	NA	NA	NA	NA	NA	NA	NA	NA	NA	NA	NA	NA	NA	NA	NA	NA	NA	NA	NA	NA	NA	NA	NA	PREDICTED: LOW QUALITY PROTEIN: cytochrome P450 94B3 [Fragaria vesca subsp. vesca]	-3.75207	FvH4_5g08170	4755544	4757448	1905	-	Gene	.	FvH4_5g08170	NA	NA	NA	NA	NA	NA	NA	NA	NA	NA	NA	NA	NA	NA	NA	NA	NA	NA	NA	NA	NA	NA	NA	NA	NA	NA	NA	NA	NA	NA	NA	NA	NA	FvH4_5g08170	4757449	4758448	1000	-	TES	.	FvH4_5g08170	NA	NA	NA	NA	NA	NA	NA	NA	NA	NA	NA	NA	NA	NA	NA	NA	NA	NA	NA	NA	NA	NA	CHH	loss	48	114	0.421053	4	72	0.0555556	14	-1	7.31979980531545e-07
Fvb5	FvH4_5g08670	FvH4_5g08670	4980870	4981869	1000	+	TSS	.	FvH4_5g08670	NA	NA	NA	NA	NA	NA	NA	NA	NA	NA	NA	NA	NA	NA	NA	NA	NA	NA	NA	NA	NA	NA	NA	NA	NA	NA	NA	NA	NA	NA	NA	NA	NA	PREDICTED: HVA22-like protein e [Fragaria vesca subsp. vesca]	3.48217	FvH4_5g08670	4981870	4983338	1469	+	Gene	.	FvH4_5g08670	NA	NA	NA	NA	NA	NA	NA	NA	NA	NA	NA	NA	NA	NA	NA	NA	NA	NA	NA	NA	NA	NA	NA	NA	NA	NA	NA	NA	NA	NA	NA	NA	NA	FvH4_5g08670	4983339	4984338	1000	+	TES	.	FvH4_5g08670	NA	NA	NA	NA	NA	NA	NA	NA	NA	NA	NA	NA	NA	NA	NA	NA	NA	NA	NA	NA	NA	NA	CHH	gain	22	76	0.289474	43	86	0.5	15	1	0.00657190304799117
Fvb5	FvH4_5g09570	FvH4_5g09570	5542018	5543017	1000	+	TSS	.	FvH4_5g09570	NA	NA	NA	NA	NA	NA	NA	NA	NA	NA	NA	NA	NA	NA	NA	NA	NA	NA	NA	NA	NA	NA	CHH	loss	22	81	0.271605	3	50	0.06	12	-1	0.00312809980001391	putative aminoacyltransferase, E1 ubiquitin-activating enzyme [Rosa chinensis]	-2.57455	FvH4_5g09570	5543018	5545073	2056	+	Gene	.	FvH4_5g09570	NA	NA	NA	NA	NA	NA	NA	NA	NA	NA	NA	NA	NA	NA	NA	NA	NA	NA	NA	NA	NA	NA	NA	NA	NA	NA	NA	NA	NA	NA	NA	NA	NA	FvH4_5g09570	5545074	5546073	1000	+	TES	.	FvH4_5g09570	NA	NA	NA	NA	NA	NA	NA	NA	NA	NA	NA	NA	NA	NA	NA	NA	NA	NA	NA	NA	NA	NA	NA	NA	NA	NA	NA	NA	NA	NA	NA	NA	NA
Fvb5	FvH4_5g10000	FvH4_5g10000	5696044	5697043	1000	+	TSS	.	FvH4_5g10000	NA	NA	NA	NA	NA	NA	NA	NA	NA	NA	NA	NA	NA	NA	NA	NA	NA	NA	NA	NA	NA	NA	CHH	gain	31	172	0.180233	24	63	0.380952	15	1	0.00162409719110913	PREDICTED: uncharacterized protein LOC101314812 [Fragaria vesca subsp. vesca]	2.6698	FvH4_5g10000	5697044	5702650	5607	+	Gene	.	FvH4_5g10000	NA	NA	NA	NA	NA	NA	NA	NA	NA	NA	NA	NA	NA	NA	NA	NA	NA	NA	NA	NA	NA	NA	NA	NA	NA	NA	NA	NA	NA	NA	NA	NA	NA	FvH4_5g10000	5702651	5703650	1000	+	TES	.	FvH4_5g10000	NA	NA	NA	NA	NA	NA	NA	NA	NA	NA	NA	NA	NA	NA	NA	NA	NA	NA	NA	NA	NA	NA	NA	NA	NA	NA	NA	NA	NA	NA	NA	NA	NA
Fvb5	FvH4_5g10070	FvH4_5g10070	5734467	5735466	1000	-	TSS	.	FvH4_5g10070	NA	NA	NA	NA	NA	NA	NA	NA	NA	NA	NA	NA	NA	NA	NA	NA	NA	NA	NA	NA	NA	NA	NA	NA	NA	NA	NA	NA	NA	NA	NA	NA	NA	PREDICTED: probable aquaporin NIP5-1 isoform X2 [Fragaria vesca subsp. vesca]	-9.58356	FvH4_5g10070	5735467	5738106	2640	-	Gene	.	FvH4_5g10070	NA	NA	NA	NA	NA	NA	NA	NA	NA	NA	NA	NA	NA	NA	NA	NA	NA	NA	NA	NA	NA	NA	NA	NA	NA	NA	NA	NA	NA	NA	NA	NA	NA	FvH4_5g10070	5738107	5739106	1000	-	TES	.	FvH4_5g10070	NA	NA	NA	NA	NA	NA	NA	NA	NA	NA	NA	NA	NA	NA	NA	NA	NA	NA	NA	NA	NA	NA	CHH	loss	31	71	0.43662	10	64	0.15625	15	-1	0.000623619602063303
Fvb5	FvH4_5g10080	FvH4_5g10080	5746199	5747198	1000	-	TSS	.	FvH4_5g10080	NA	NA	NA	NA	NA	NA	NA	NA	NA	NA	NA	NA	NA	NA	NA	NA	NA	NA	NA	NA	NA	NA	NA	NA	NA	NA	NA	NA	NA	NA	NA	NA	NA	PREDICTED: probable receptor-like protein kinase At1g49730 [Fragaria vesca subsp. vesca]	-2.19969	FvH4_5g10080	5747199	5750316	3118	-	Gene	.	FvH4_5g10080	NA	NA	NA	NA	NA	NA	NA	NA	NA	NA	NA	NA	NA	NA	NA	NA	NA	NA	NA	NA	NA	NA	NA	NA	NA	NA	NA	NA	NA	NA	NA	NA	NA	FvH4_5g10080	5750317	5751316	1000	-	TES	.	FvH4_5g10080	NA	NA	NA	NA	NA	NA	NA	NA	NA	NA	NA	CHG	gain	4	40	0.1	10	16	0.625	4	1	0.000202325929662301	NA	NA	NA	NA	NA	NA	NA	NA	NA	NA	NA
Fvb5	FvH4_5g10340	FvH4_5g10340	5899329	5900328	1000	+	TSS	.	FvH4_5g10340	NA	NA	NA	NA	NA	NA	NA	NA	NA	NA	NA	NA	NA	NA	NA	NA	NA	NA	NA	NA	NA	NA	NA	NA	NA	NA	NA	NA	NA	NA	NA	NA	NA	PREDICTED: E3 ubiquitin-protein ligase MARCH4 [Fragaria vesca subsp. vesca]	3.84715	FvH4_5g10340	5900329	5902527	2199	+	Gene	.	FvH4_5g10340	NA	NA	NA	NA	NA	NA	NA	NA	NA	NA	NA	NA	NA	NA	NA	NA	NA	NA	NA	NA	NA	NA	NA	NA	NA	NA	NA	NA	NA	NA	NA	NA	NA	FvH4_5g10340	5902528	5903527	1000	+	TES	.	FvH4_5g10340	CG	gain	33	55	0.6	32	36	0.888889	4	1	0.00328474342415148	NA	NA	NA	NA	NA	NA	NA	NA	NA	NA	NA	NA	NA	NA	NA	NA	NA	NA	NA	NA	NA	NA
Fvb5	FvH4_5g10350	FvH4_5g10350	5902188	5903187	1000	+	TSS	.	FvH4_5g10350	CG	gain	33	55	0.6	32	36	0.888889	4	1	0.00328474342415148	NA	NA	NA	NA	NA	NA	NA	NA	NA	NA	NA	NA	NA	NA	NA	NA	NA	NA	NA	NA	NA	NA	PREDICTED: uncharacterized protein LOC101295292 [Fragaria vesca subsp. vesca]	2.90731	FvH4_5g10350	5903188	5907916	4729	+	Gene	.	FvH4_5g10350	CG	gain	46	99	0.464646	48	66	0.727273	8	1	0.00145910219199735	NA	NA	NA	NA	NA	NA	NA	NA	NA	NA	NA	NA	NA	NA	NA	NA	NA	NA	NA	NA	NA	NA	FvH4_5g10350	5907917	5908916	1000	+	TES	.	FvH4_5g10350	NA	NA	NA	NA	NA	NA	NA	NA	NA	NA	NA	NA	NA	NA	NA	NA	NA	NA	NA	NA	NA	NA	NA	NA	NA	NA	NA	NA	NA	NA	NA	NA	NA
Fvb5	FvH4_5g10810	FvH4_5g10810	6110482	6111481	1000	-	TSS	.	FvH4_5g10810	NA	NA	NA	NA	NA	NA	NA	NA	NA	NA	NA	NA	NA	NA	NA	NA	NA	NA	NA	NA	NA	NA	CHH	loss	11	46	0.23913	0	26	0	5	-1	0.00693310195034746	PREDICTED: endoglucanase CX-like [Fragaria vesca subsp. vesca]	-8.30147	FvH4_5g10810	6111482	6114293	2812	-	Gene	.	FvH4_5g10810	NA	NA	NA	NA	NA	NA	NA	NA	NA	NA	NA	NA	NA	NA	NA	NA	NA	NA	NA	NA	NA	NA	NA	NA	NA	NA	NA	NA	NA	NA	NA	NA	NA	FvH4_5g10810	6114294	6115293	1000	-	TES	.	FvH4_5g10810	NA	NA	NA	NA	NA	NA	NA	NA	NA	NA	NA	NA	NA	NA	NA	NA	NA	NA	NA	NA	NA	NA	NA	NA	NA	NA	NA	NA	NA	NA	NA	NA	NA
Fvb5	FvH4_5g11420	FvH4_5g11420	6476141	6477140	1000	+	TSS	.	FvH4_5g11420	NA	NA	NA	NA	NA	NA	NA	NA	NA	NA	NA	NA	NA	NA	NA	NA	NA	NA	NA	NA	NA	NA	NA	NA	NA	NA	NA	NA	NA	NA	NA	NA	NA	PREDICTED: WD repeat-containing protein 3 [Fragaria vesca subsp. vesca]	2.05064	FvH4_5g11420	6477141	6481713	4573	+	Gene	.	FvH4_5g11420	NA	NA	NA	NA	NA	NA	NA	NA	NA	NA	NA	NA	NA	NA	NA	NA	NA	NA	NA	NA	NA	NA	NA	NA	NA	NA	NA	NA	NA	NA	NA	NA	NA	FvH4_5g11420	6481714	6482713	1000	+	TES	.	FvH4_5g11420	NA	NA	NA	NA	NA	NA	NA	NA	NA	NA	NA	NA	NA	NA	NA	NA	NA	NA	NA	NA	NA	NA	CHH	loss	61	102	0.598039	14	58	0.241379	14	-1	4.48499104215776e-05
Fvb5	FvH4_5g11520	FvH4_5g11520	6537253	6538252	1000	+	TSS	.	FvH4_5g11520	CG	gain	2	203	0.00985222	35	131	0.267176	14	2	0.000612362992628659	NA	NA	NA	NA	NA	NA	NA	NA	NA	NA	NA	NA	NA	NA	NA	NA	NA	NA	NA	NA	NA	NA	PREDICTED: beta-amylase 1, chloroplastic-like [Fragaria vesca subsp. vesca]	2.37791	FvH4_5g11520	6538253	6541256	3004	+	Gene	.	FvH4_5g11520	NA	NA	NA	NA	NA	NA	NA	NA	NA	NA	NA	NA	NA	NA	NA	NA	NA	NA	NA	NA	NA	NA	NA	NA	NA	NA	NA	NA	NA	NA	NA	NA	NA	FvH4_5g11520	6541257	6542256	1000	+	TES	.	FvH4_5g11520	NA	NA	NA	NA	NA	NA	NA	NA	NA	NA	NA	NA	NA	NA	NA	NA	NA	NA	NA	NA	NA	NA	NA	NA	NA	NA	NA	NA	NA	NA	NA	NA	NA
Fvb5	FvH4_5g11820	FvH4_5g11820	6686716	6687715	1000	-	TSS	.	FvH4_5g11820	NA	NA	NA	NA	NA	NA	NA	NA	NA	NA	NA	NA	NA	NA	NA	NA	NA	NA	NA	NA	NA	NA	CHH	gain	49	102	0.480392	44	64	0.6875	12	1	0.0088991374905082	PREDICTED: uncharacterized protein LOC101311681 [Fragaria vesca subsp. vesca]	-5.98763	FvH4_5g11820	6687716	6689317	1602	-	Gene	.	FvH4_5g11820	NA	NA	NA	NA	NA	NA	NA	NA	NA	NA	NA	NA	NA	NA	NA	NA	NA	NA	NA	NA	NA	NA	NA	NA	NA	NA	NA	NA	NA	NA	NA	NA	NA	FvH4_5g11820	6689318	6690317	1000	-	TES	.	FvH4_5g11820	NA	NA	NA	NA	NA	NA	NA	NA	NA	NA	NA	NA	NA	NA	NA	NA	NA	NA	NA	NA	NA	NA	NA	NA	NA	NA	NA	NA	NA	NA	NA	NA	NA
Fvb5	FvH4_5g12270	FvH4_5g12270	6892906	6893905	1000	+	TSS	.	FvH4_5g12270	NA	NA	NA	NA	NA	NA	NA	NA	NA	NA	NA	NA	NA	NA	NA	NA	NA	NA	NA	NA	NA	NA	CHH	gain	7	84	0.0833333	15	47	0.319149	11	1	0.000781976525999995	hypothetical protein RchiOBHm_Chr7g0185301 [Rosa chinensis]	-2.97735	FvH4_5g12270	6893906	6894942	1037	+	Gene	.	FvH4_5g12270	NA	NA	NA	NA	NA	NA	NA	NA	NA	NA	NA	NA	NA	NA	NA	NA	NA	NA	NA	NA	NA	NA	NA	NA	NA	NA	NA	NA	NA	NA	NA	NA	NA	FvH4_5g12270	6894943	6895942	1000	+	TES	.	FvH4_5g12270	NA	NA	NA	NA	NA	NA	NA	NA	NA	NA	NA	NA	NA	NA	NA	NA	NA	NA	NA	NA	NA	NA	NA	NA	NA	NA	NA	NA	NA	NA	NA	NA	NA
Fvb5	FvH4_5g12280	FvH4_5g12280	6901671	6902670	1000	+	TSS	.	FvH4_5g12280	CG	gain	87	143	0.608392	71	84	0.845238	10	1	0.000511778249148676	NA	NA	NA	NA	NA	NA	NA	NA	NA	NA	NA	NA	NA	NA	NA	NA	NA	NA	NA	NA	NA	NA	PREDICTED: uncharacterized protein LOC105351742 [Fragaria vesca subsp. vesca]	3.88566	FvH4_5g12280	6902671	6904189	1519	+	Gene	.	FvH4_5g12280	NA	NA	NA	NA	NA	NA	NA	NA	NA	NA	NA	NA	NA	NA	NA	NA	NA	NA	NA	NA	NA	NA	NA	NA	NA	NA	NA	NA	NA	NA	NA	NA	NA	FvH4_5g12280	6904190	6905189	1000	+	TES	.	FvH4_5g12280	NA	NA	NA	NA	NA	NA	NA	NA	NA	NA	NA	CHG	gain	33	188	0.175532	50	127	0.393701	12	1	0.000115322945220419	NA	NA	NA	NA	NA	NA	NA	NA	NA	NA	NA
Fvb5	FvH4_5g12400	FvH4_5g12400	6983282	6984281	1000	-	TSS	.	FvH4_5g12400	NA	NA	NA	NA	NA	NA	NA	NA	NA	NA	NA	NA	NA	NA	NA	NA	NA	NA	NA	NA	NA	NA	NA	NA	NA	NA	NA	NA	NA	NA	NA	NA	NA	PREDICTED: cytochrome P450 CYP736A12-like [Fragaria vesca subsp. vesca]	-13.40374	FvH4_5g12400	6984282	6986693	2412	-	Gene	.	FvH4_5g12400	CG	loss	65	69	0.942029	44	61	0.721311	10	-1	0.00122561485016535	NA	NA	NA	NA	NA	NA	NA	NA	NA	NA	NA	NA	NA	NA	NA	NA	NA	NA	NA	NA	NA	NA	FvH4_5g12400	6986694	6987693	1000	-	TES	.	FvH4_5g12400	NA	NA	NA	NA	NA	NA	NA	NA	NA	NA	NA	NA	NA	NA	NA	NA	NA	NA	NA	NA	NA	NA	NA	NA	NA	NA	NA	NA	NA	NA	NA	NA	NA
Fvb5	FvH4_5g12520	FvH4_5g12520	7070166	7071165	1000	-	TSS	.	FvH4_5g12520	NA	NA	NA	NA	NA	NA	NA	NA	NA	NA	NA	NA	NA	NA	NA	NA	NA	NA	NA	NA	NA	NA	CHH	loss	37	93	0.397849	8	54	0.148148	8	-1	0.00189546957464202	PREDICTED: protein ASPARTIC PROTEASE IN GUARD CELL 1 [Fragaria vesca subsp. vesca]	-4.3069	FvH4_5g12520	7071166	7072644	1479	-	Gene	.	FvH4_5g12520	NA	NA	NA	NA	NA	NA	NA	NA	NA	NA	NA	NA	NA	NA	NA	NA	NA	NA	NA	NA	NA	NA	NA	NA	NA	NA	NA	NA	NA	NA	NA	NA	NA	FvH4_5g12520	7072645	7073644	1000	-	TES	.	FvH4_5g12520	NA	NA	NA	NA	NA	NA	NA	NA	NA	NA	NA	NA	NA	NA	NA	NA	NA	NA	NA	NA	NA	NA	NA	NA	NA	NA	NA	NA	NA	NA	NA	NA	NA
Fvb5	FvH4_5g12820	FvH4_5g12820	7254727	7255726	1000	+	TSS	.	FvH4_5g12820	NA	NA	NA	NA	NA	NA	NA	NA	NA	NA	NA	NA	NA	NA	NA	NA	NA	NA	NA	NA	NA	NA	NA	NA	NA	NA	NA	NA	NA	NA	NA	NA	NA	PREDICTED: single-stranded DNA-binding protein, mitochondrial [Fragaria vesca subsp. vesca]	2.12465	FvH4_5g12820	7255727	7257626	1900	+	Gene	.	FvH4_5g12820	CG	gain	52	97	0.536082	67	84	0.797619	6	1	0.000584093561487548	NA	NA	NA	NA	NA	NA	NA	NA	NA	NA	NA	NA	NA	NA	NA	NA	NA	NA	NA	NA	NA	NA	FvH4_5g12820	7257627	7258626	1000	+	TES	.	FvH4_5g12820	NA	NA	NA	NA	NA	NA	NA	NA	NA	NA	NA	NA	NA	NA	NA	NA	NA	NA	NA	NA	NA	NA	NA	NA	NA	NA	NA	NA	NA	NA	NA	NA	NA
Fvb5	FvH4_5g12911	FvH4_5g12911	7293910	7294909	1000	+	TSS	.	FvH4_5g12911	NA	NA	NA	NA	NA	NA	NA	NA	NA	NA	NA	NA	NA	NA	NA	NA	NA	NA	NA	NA	NA	NA	NA	NA	NA	NA	NA	NA	NA	NA	NA	NA	NA	PREDICTED: G patch domain-containing protein TGH [Fragaria vesca subsp. vesca]	2.07155	FvH4_5g12911	7294910	7302520	7611	+	Gene	.	FvH4_5g12911	CG	gain,loss	46	136	0.338235	34	81	0.419753	10	0	0.00106916286642356	NA	NA	NA	NA	NA	NA	NA	NA	NA	NA	NA	NA	NA	NA	NA	NA	NA	NA	NA	NA	NA	NA	FvH4_5g12911	7302521	7303520	1000	+	TES	.	FvH4_5g12911	NA	NA	NA	NA	NA	NA	NA	NA	NA	NA	NA	NA	NA	NA	NA	NA	NA	NA	NA	NA	NA	NA	NA	NA	NA	NA	NA	NA	NA	NA	NA	NA	NA
Fvb5	FvH4_5g12950	FvH4_5g12950	7320995	7321994	1000	+	TSS	.	FvH4_5g12950	NA	NA	NA	NA	NA	NA	NA	NA	NA	NA	NA	NA	NA	NA	NA	NA	NA	NA	NA	NA	NA	NA	NA	NA	NA	NA	NA	NA	NA	NA	NA	NA	NA	PREDICTED: calcium sensing receptor, chloroplastic [Fragaria vesca subsp. vesca]	-4.12473	FvH4_5g12950	7321995	7324679	2685	+	Gene	.	FvH4_5g12950	NA	NA	NA	NA	NA	NA	NA	NA	NA	NA	NA	NA	NA	NA	NA	NA	NA	NA	NA	NA	NA	NA	NA	NA	NA	NA	NA	NA	NA	NA	NA	NA	NA	FvH4_5g12950	7324680	7325679	1000	+	TES	.	FvH4_5g12950	CG	gain	47	70	0.671429	48	49	0.979592	8	1	0.000159357214963612	NA	NA	NA	NA	NA	NA	NA	NA	NA	NA	NA	NA	NA	NA	NA	NA	NA	NA	NA	NA	NA	NA
Fvb5	FvH4_5g12980	FvH4_5g12980	7335737	7336736	1000	+	TSS	.	FvH4_5g12980	NA	NA	NA	NA	NA	NA	NA	NA	NA	NA	NA	NA	NA	NA	NA	NA	NA	NA	NA	NA	NA	NA	CHH	loss	61	175	0.348571	9	72	0.125	14	-1	0.000612364340289749	PREDICTED: uncharacterized protein LOC101299298 [Fragaria vesca subsp. vesca]	2.39593	FvH4_5g12980	7336737	7340158	3422	+	Gene	.	FvH4_5g12980	NA	NA	NA	NA	NA	NA	NA	NA	NA	NA	NA	NA	NA	NA	NA	NA	NA	NA	NA	NA	NA	NA	NA	NA	NA	NA	NA	NA	NA	NA	NA	NA	NA	FvH4_5g12980	7340159	7341158	1000	+	TES	.	FvH4_5g12980	NA	NA	NA	NA	NA	NA	NA	NA	NA	NA	NA	NA	NA	NA	NA	NA	NA	NA	NA	NA	NA	NA	NA	NA	NA	NA	NA	NA	NA	NA	NA	NA	NA
Fvb5	FvH4_5g13960	FvH4_5g13960	7889660	7890659	1000	-	TSS	.	FvH4_5g13960	NA	NA	NA	NA	NA	NA	NA	NA	NA	NA	NA	NA	NA	NA	NA	NA	NA	NA	NA	NA	NA	NA	NA	NA	NA	NA	NA	NA	NA	NA	NA	NA	NA	PREDICTED: PLASMODESMATA CALLOSE-BINDING PROTEIN 3 [Fragaria vesca subsp. vesca]	-2.74242	FvH4_5g13960	7890660	7894681	4022	-	Gene	.	FvH4_5g13960	NA	NA	NA	NA	NA	NA	NA	NA	NA	NA	NA	NA	NA	NA	NA	NA	NA	NA	NA	NA	NA	NA	NA	NA	NA	NA	NA	NA	NA	NA	NA	NA	NA	FvH4_5g13960	7894682	7895681	1000	-	TES	.	FvH4_5g13960	NA	NA	NA	NA	NA	NA	NA	NA	NA	NA	NA	NA	NA	NA	NA	NA	NA	NA	NA	NA	NA	NA	CHH	gain	9	69	0.130435	32	75	0.426667	14	1	0.000175900856576377
Fvb5	FvH4_5g14010	FvH4_5g14010	7930590	7931589	1000	-	TSS	.	FvH4_5g14010	NA	NA	NA	NA	NA	NA	NA	NA	NA	NA	NA	NA	NA	NA	NA	NA	NA	NA	NA	NA	NA	NA	NA	NA	NA	NA	NA	NA	NA	NA	NA	NA	NA	uncharacterized protein LOC101314754 [Fragaria vesca]	3.26675	FvH4_5g14010	7931590	7935314	3725	-	Gene	.	FvH4_5g14010	CG	loss	55	55	1	26	36	0.722222	6	-1	0.000150588809419999	NA	NA	NA	NA	NA	NA	NA	NA	NA	NA	NA	NA	NA	NA	NA	NA	NA	NA	NA	NA	NA	NA	FvH4_5g14010	7935315	7936314	1000	-	TES	.	FvH4_5g14010	NA	NA	NA	NA	NA	NA	NA	NA	NA	NA	NA	NA	NA	NA	NA	NA	NA	NA	NA	NA	NA	NA	NA	NA	NA	NA	NA	NA	NA	NA	NA	NA	NA
Fvb5	FvH4_5g14370	FvH4_5g14370	8127980	8128979	1000	-	TSS	.	FvH4_5g14370	NA	NA	NA	NA	NA	NA	NA	NA	NA	NA	NA	NA	NA	NA	NA	NA	NA	NA	NA	NA	NA	NA	NA	NA	NA	NA	NA	NA	NA	NA	NA	NA	NA	PREDICTED: uncharacterized protein LOC105351519 [Fragaria vesca subsp. vesca]	-6.82067	FvH4_5g14370	8128980	8134019	5040	-	Gene	.	FvH4_5g14370	NA	NA	NA	NA	NA	NA	NA	NA	NA	NA	NA	NA	NA	NA	NA	NA	NA	NA	NA	NA	NA	NA	NA	NA	NA	NA	NA	NA	NA	NA	NA	NA	NA	FvH4_5g14370	8134020	8135019	1000	-	TES	.	FvH4_5g14370	NA	NA	NA	NA	NA	NA	NA	NA	NA	NA	NA	NA	NA	NA	NA	NA	NA	NA	NA	NA	NA	NA	CHH	loss	33	129	0.255814	2	67	0.0298507	12	-1	0.000186021029033717
Fvb5	FvH4_5g14770	FvH4_5g14770	8389506	8390505	1000	+	TSS	.	FvH4_5g14770	NA	NA	NA	NA	NA	NA	NA	NA	NA	NA	NA	NA	NA	NA	NA	NA	NA	NA	NA	NA	NA	NA	NA	NA	NA	NA	NA	NA	NA	NA	NA	NA	NA	PREDICTED: chlorophyll a-b binding protein P4, chloroplastic [Fragaria vesca subsp. vesca]	-6.48067	FvH4_5g14770	8390506	8392365	1860	+	Gene	.	FvH4_5g14770	NA	NA	NA	NA	NA	NA	NA	NA	NA	NA	NA	NA	NA	NA	NA	NA	NA	NA	NA	NA	NA	NA	NA	NA	NA	NA	NA	NA	NA	NA	NA	NA	NA	FvH4_5g14770	8392366	8393365	1000	+	TES	.	FvH4_5g14770	CG	gain	40	102	0.392157	48	69	0.695652	6	1	0.000334654542871794	NA	NA	NA	NA	NA	NA	NA	NA	NA	NA	NA	NA	NA	NA	NA	NA	NA	NA	NA	NA	NA	NA
Fvb5	FvH4_5g14860	FvH4_5g14860	8426767	8427766	1000	-	TSS	.	FvH4_5g14860	NA	NA	NA	NA	NA	NA	NA	NA	NA	NA	NA	NA	NA	NA	NA	NA	NA	NA	NA	NA	NA	NA	NA	NA	NA	NA	NA	NA	NA	NA	NA	NA	NA	PREDICTED: GDSL esterase/lipase At1g74460 [Fragaria vesca subsp. vesca]	-2.99175	FvH4_5g14860	8427767	8430000	2234	-	Gene	.	FvH4_5g14860	CG	gain	34	152	0.223684	41	83	0.493976	6	1	0.00010908117797187	NA	NA	NA	NA	NA	NA	NA	NA	NA	NA	NA	NA	NA	NA	NA	NA	NA	NA	NA	NA	NA	NA	FvH4_5g14860	8430001	8431000	1000	-	TES	.	FvH4_5g14860	CG	gain	48	65	0.738462	36	37	0.972973	6	1	0.00325429485902022	NA	NA	NA	NA	NA	NA	NA	NA	NA	NA	NA	NA	NA	NA	NA	NA	NA	NA	NA	NA	NA	NA
Fvb5	FvH4_5g14870	FvH4_5g14870	8430521	8431520	1000	+	TSS	.	FvH4_5g14870	CG	gain	48	65	0.738462	36	37	0.972973	6	1	0.00325429485902022	NA	NA	NA	NA	NA	NA	NA	NA	NA	NA	NA	NA	NA	NA	NA	NA	NA	NA	NA	NA	NA	NA	PREDICTED: geranylgeranyl diphosphate reductase, chloroplastic [Fragaria vesca subsp. vesca]	-2.93471	FvH4_5g14870	8431521	8433702	2182	+	Gene	.	FvH4_5g14870	NA	NA	NA	NA	NA	NA	NA	NA	NA	NA	NA	NA	NA	NA	NA	NA	NA	NA	NA	NA	NA	NA	NA	NA	NA	NA	NA	NA	NA	NA	NA	NA	NA	FvH4_5g14870	8433703	8434702	1000	+	TES	.	FvH4_5g14870	NA	NA	NA	NA	NA	NA	NA	NA	NA	NA	NA	NA	NA	NA	NA	NA	NA	NA	NA	NA	NA	NA	NA	NA	NA	NA	NA	NA	NA	NA	NA	NA	NA
Fvb5	FvH4_5g15290	FvH4_5g15290	8650060	8651059	1000	-	TSS	.	FvH4_5g15290	NA	NA	NA	NA	NA	NA	NA	NA	NA	NA	NA	NA	NA	NA	NA	NA	NA	NA	NA	NA	NA	NA	NA	NA	NA	NA	NA	NA	NA	NA	NA	NA	NA	PREDICTED: protein IQ-DOMAIN 31 [Fragaria vesca subsp. vesca]	-2.58049	FvH4_5g15290	8651060	8656248	5189	-	Gene	.	FvH4_5g15290	NA	NA	NA	NA	NA	NA	NA	NA	NA	NA	NA	NA	NA	NA	NA	NA	NA	NA	NA	NA	NA	NA	NA	NA	NA	NA	NA	NA	NA	NA	NA	NA	NA	FvH4_5g15290	8656249	8657248	1000	-	TES	.	FvH4_5g15290	NA	NA	NA	NA	NA	NA	NA	NA	NA	NA	NA	NA	NA	NA	NA	NA	NA	NA	NA	NA	NA	NA	CHH	gain	9	174	0.0517241	19	73	0.260274	9	1	1.18124121006994e-05
Fvb5	FvH4_5g15300	FvH4_5g15300	8656868	8657867	1000	+	TSS	.	FvH4_5g15300	NA	NA	NA	NA	NA	NA	NA	NA	NA	NA	NA	NA	NA	NA	NA	NA	NA	NA	NA	NA	NA	NA	CHH	gain	9	174	0.0517241	19	73	0.260274	9	1	1.18124121006994e-05	PREDICTED: uncharacterized protein LOC101313802 [Fragaria vesca subsp. vesca]	-4.17039	FvH4_5g15300	8657868	8660848	2981	+	Gene	.	FvH4_5g15300	NA	NA	NA	NA	NA	NA	NA	NA	NA	NA	NA	NA	NA	NA	NA	NA	NA	NA	NA	NA	NA	NA	NA	NA	NA	NA	NA	NA	NA	NA	NA	NA	NA	FvH4_5g15300	8660849	8661848	1000	+	TES	.	FvH4_5g15300	NA	NA	NA	NA	NA	NA	NA	NA	NA	NA	NA	NA	NA	NA	NA	NA	NA	NA	NA	NA	NA	NA	NA	NA	NA	NA	NA	NA	NA	NA	NA	NA	NA
Fvb5	FvH4_5g15360	FvH4_5g15360	8705702	8706701	1000	+	TSS	.	FvH4_5g15360	NA	NA	NA	NA	NA	NA	NA	NA	NA	NA	NA	NA	NA	NA	NA	NA	NA	NA	NA	NA	NA	NA	CHH	gain	22	85	0.258824	49	63	0.777778	12	1	1.54508498582517e-08	PREDICTED: tRNA-specific adenosine deaminase 2-like [Fragaria vesca subsp. vesca]	3.59481	FvH4_5g15360	8706702	8710483	3782	+	Gene	.	FvH4_5g15360	NA	NA	NA	NA	NA	NA	NA	NA	NA	NA	NA	NA	NA	NA	NA	NA	NA	NA	NA	NA	NA	NA	NA	NA	NA	NA	NA	NA	NA	NA	NA	NA	NA	FvH4_5g15360	8710484	8711483	1000	+	TES	.	FvH4_5g15360	NA	NA	NA	NA	NA	NA	NA	NA	NA	NA	NA	NA	NA	NA	NA	NA	NA	NA	NA	NA	NA	NA	NA	NA	NA	NA	NA	NA	NA	NA	NA	NA	NA
Fvb5	FvH4_5g15490	FvH4_5g15490	8744871	8745870	1000	-	TSS	.	FvH4_5g15490	NA	NA	NA	NA	NA	NA	NA	NA	NA	NA	NA	NA	NA	NA	NA	NA	NA	NA	NA	NA	NA	NA	NA	NA	NA	NA	NA	NA	NA	NA	NA	NA	NA	PREDICTED: hypersensitive-induced response protein 1 [Fragaria vesca subsp. vesca]	2.35652	FvH4_5g15490	8745871	8749913	4043	-	Gene	.	FvH4_5g15490	NA	NA	NA	NA	NA	NA	NA	NA	NA	NA	NA	NA	NA	NA	NA	NA	NA	NA	NA	NA	NA	NA	NA	NA	NA	NA	NA	NA	NA	NA	NA	NA	NA	FvH4_5g15490	8749914	8750913	1000	-	TES	.	FvH4_5g15490	CG	gain	71	111	0.63964	51	59	0.864407	8	1	0.00252373050935017	NA	NA	NA	NA	NA	NA	NA	NA	NA	NA	NA	NA	NA	NA	NA	NA	NA	NA	NA	NA	NA	NA
Fvb5	FvH4_5g15500	FvH4_5g15500	8749909	8750908	1000	+	TSS	.	FvH4_5g15500	CG	gain	71	111	0.63964	51	59	0.864407	8	1	0.00252373050935017	NA	NA	NA	NA	NA	NA	NA	NA	NA	NA	NA	NA	NA	NA	NA	NA	NA	NA	NA	NA	NA	NA	PREDICTED: uncharacterized protein LOC101291824 [Fragaria vesca subsp. vesca]	-2.28794	FvH4_5g15500	8750909	8751958	1050	+	Gene	.	FvH4_5g15500	NA	NA	NA	NA	NA	NA	NA	NA	NA	NA	NA	NA	NA	NA	NA	NA	NA	NA	NA	NA	NA	NA	NA	NA	NA	NA	NA	NA	NA	NA	NA	NA	NA	FvH4_5g15500	8751959	8752958	1000	+	TES	.	FvH4_5g15500	NA	NA	NA	NA	NA	NA	NA	NA	NA	NA	NA	NA	NA	NA	NA	NA	NA	NA	NA	NA	NA	NA	NA	NA	NA	NA	NA	NA	NA	NA	NA	NA	NA
Fvb5	FvH4_5g15520	FvH4_5g15520	8759082	8760081	1000	+	TSS	.	FvH4_5g15520	NA	NA	NA	NA	NA	NA	NA	NA	NA	NA	NA	NA	NA	NA	NA	NA	NA	NA	NA	NA	NA	NA	CHH	loss	35	50	0.7	24	56	0.428571	12	-1	0.00528105966180625	PREDICTED: homeobox-leucine zipper protein HAT5-like [Fragaria vesca subsp. vesca]	2.73147	FvH4_5g15520	8760082	8762437	2356	+	Gene	.	FvH4_5g15520	NA	NA	NA	NA	NA	NA	NA	NA	NA	NA	NA	NA	NA	NA	NA	NA	NA	NA	NA	NA	NA	NA	NA	NA	NA	NA	NA	NA	NA	NA	NA	NA	NA	FvH4_5g15520	8762438	8763437	1000	+	TES	.	FvH4_5g15520	NA	NA	NA	NA	NA	NA	NA	NA	NA	NA	NA	NA	NA	NA	NA	NA	NA	NA	NA	NA	NA	NA	NA	NA	NA	NA	NA	NA	NA	NA	NA	NA	NA
Fvb5	FvH4_5g15612	FvH4_5g15612	8825405	8826404	1000	+	TSS	.	FvH4_5g15612	NA	NA	NA	NA	NA	NA	NA	NA	NA	NA	NA	NA	NA	NA	NA	NA	NA	NA	NA	NA	NA	NA	NA	NA	NA	NA	NA	NA	NA	NA	NA	NA	NA	PREDICTED: LOW QUALITY PROTEIN: protein NRT1/ PTR FAMILY 2.10-like [Fragaria vesca subsp. vesca]	15.12136	FvH4_5g15612	8826405	8830047	3643	+	Gene	.	FvH4_5g15612	NA	NA	NA	NA	NA	NA	NA	NA	NA	NA	NA	NA	NA	NA	NA	NA	NA	NA	NA	NA	NA	NA	NA	NA	NA	NA	NA	NA	NA	NA	NA	NA	NA	FvH4_5g15612	8830048	8831047	1000	+	TES	.	FvH4_5g15612	CG	gain	94	142	0.661972	145	156	0.929487	14	2	0.00176059563673534	NA	NA	NA	NA	NA	NA	NA	NA	NA	NA	NA	NA	NA	NA	NA	NA	NA	NA	NA	NA	NA	NA
Fvb5	FvH4_5g15730	FvH4_5g15730	8902457	8903456	1000	+	TSS	.	FvH4_5g15730	NA	NA	NA	NA	NA	NA	NA	NA	NA	NA	NA	NA	NA	NA	NA	NA	NA	NA	NA	NA	NA	NA	CHH	gain	55	119	0.462185	46	67	0.686567	11	1	0.00355043035762808	PREDICTED: pentatricopeptide repeat-containing protein At1g74750-like [Fragaria vesca subsp. vesca]	2.63778	FvH4_5g15730	8903457	8907716	4260	+	Gene	.	FvH4_5g15730	NA	NA	NA	NA	NA	NA	NA	NA	NA	NA	NA	NA	NA	NA	NA	NA	NA	NA	NA	NA	NA	NA	NA	NA	NA	NA	NA	NA	NA	NA	NA	NA	NA	FvH4_5g15730	8907717	8908716	1000	+	TES	.	FvH4_5g15730	NA	NA	NA	NA	NA	NA	NA	NA	NA	NA	NA	NA	NA	NA	NA	NA	NA	NA	NA	NA	NA	NA	NA	NA	NA	NA	NA	NA	NA	NA	NA	NA	NA
Fvb5	FvH4_5g15790	FvH4_5g15790	8929870	8930869	1000	+	TSS	.	FvH4_5g15790	NA	NA	NA	NA	NA	NA	NA	NA	NA	NA	NA	NA	NA	NA	NA	NA	NA	NA	NA	NA	NA	NA	NA	NA	NA	NA	NA	NA	NA	NA	NA	NA	NA	PREDICTED: protein NUCLEAR FUSION DEFECTIVE 4-like [Fragaria vesca subsp. vesca]	335.8097	FvH4_5g15790	8930870	8933588	2719	+	Gene	.	FvH4_5g15790	CG	gain	9	66	0.136364	12	30	0.4	4	1	0.00398728888408313	NA	NA	NA	NA	NA	NA	NA	NA	NA	NA	NA	NA	NA	NA	NA	NA	NA	NA	NA	NA	NA	NA	FvH4_5g15790	8933589	8934588	1000	+	TES	.	FvH4_5g15790	NA	NA	NA	NA	NA	NA	NA	NA	NA	NA	NA	NA	NA	NA	NA	NA	NA	NA	NA	NA	NA	NA	NA	NA	NA	NA	NA	NA	NA	NA	NA	NA	NA
Fvb5	FvH4_5g15810	FvH4_5g15810	8950028	8951027	1000	+	TSS	.	FvH4_5g15810	NA	NA	NA	NA	NA	NA	NA	NA	NA	NA	NA	NA	NA	NA	NA	NA	NA	NA	NA	NA	NA	NA	NA	NA	NA	NA	NA	NA	NA	NA	NA	NA	NA	PREDICTED: protein NUCLEAR FUSION DEFECTIVE 4-like [Fragaria vesca subsp. vesca]	-3.93498	FvH4_5g15810	8951028	8953501	2474	+	Gene	.	FvH4_5g15810	NA	NA	NA	NA	NA	NA	NA	NA	NA	NA	NA	NA	NA	NA	NA	NA	NA	NA	NA	NA	NA	NA	NA	NA	NA	NA	NA	NA	NA	NA	NA	NA	NA	FvH4_5g15810	8953502	8954501	1000	+	TES	.	FvH4_5g15810	NA	NA	NA	NA	NA	NA	NA	NA	NA	NA	NA	NA	NA	NA	NA	NA	NA	NA	NA	NA	NA	NA	CHH	gain	14	134	0.104478	20	60	0.333333	9	1	0.000213314783152047
Fvb5	FvH4_5g16020	FvH4_5g16020	9085867	9086866	1000	-	TSS	.	FvH4_5g16020	NA	NA	NA	NA	NA	NA	NA	NA	NA	NA	NA	NA	NA	NA	NA	NA	NA	NA	NA	NA	NA	NA	NA	NA	NA	NA	NA	NA	NA	NA	NA	NA	NA	PREDICTED: polynucleotide 5'-hydroxyl-kinase NOL9 [Fragaria vesca subsp. vesca]	3.1658	FvH4_5g16020	9086867	9090227	3361	-	Gene	.	FvH4_5g16020	NA	NA	NA	NA	NA	NA	NA	NA	NA	NA	NA	NA	NA	NA	NA	NA	NA	NA	NA	NA	NA	NA	NA	NA	NA	NA	NA	NA	NA	NA	NA	NA	NA	FvH4_5g16020	9090228	9091227	1000	-	TES	.	FvH4_5g16020	NA	NA	NA	NA	NA	NA	NA	NA	NA	NA	NA	NA	NA	NA	NA	NA	NA	NA	NA	NA	NA	NA	CHH	gain	3	59	0.0508475	9	32	0.28125	8	1	0.00229779191352571
Fvb5	FvH4_5g16290	FvH4_5g16290	9283784	9284783	1000	+	TSS	.	FvH4_5g16290	NA	NA	NA	NA	NA	NA	NA	NA	NA	NA	NA	NA	NA	NA	NA	NA	NA	NA	NA	NA	NA	NA	CHH	gain	3	113	0.0265487	14	42	0.333333	10	1	6.68048485515926e-07	PREDICTED: RNA-binding protein 25 [Fragaria vesca subsp. vesca]	2.1717	FvH4_5g16290	9284784	9287778	2995	+	Gene	.	FvH4_5g16290	NA	NA	NA	NA	NA	NA	NA	NA	NA	NA	NA	NA	NA	NA	NA	NA	NA	NA	NA	NA	NA	NA	NA	NA	NA	NA	NA	NA	NA	NA	NA	NA	NA	FvH4_5g16290	9287779	9288778	1000	+	TES	.	FvH4_5g16290	NA	NA	NA	NA	NA	NA	NA	NA	NA	NA	NA	NA	NA	NA	NA	NA	NA	NA	NA	NA	NA	NA	NA	NA	NA	NA	NA	NA	NA	NA	NA	NA	NA
Fvb5	FvH4_5g16330	FvH4_5g16330	9296143	9297142	1000	+	TSS	.	FvH4_5g16330	NA	NA	NA	NA	NA	NA	NA	NA	NA	NA	NA	NA	NA	NA	NA	NA	NA	NA	NA	NA	NA	NA	NA	NA	NA	NA	NA	NA	NA	NA	NA	NA	NA	PREDICTED: E2F transcription factor-like E2FE isoform X4 [Fragaria vesca subsp. vesca]	-6.90808	FvH4_5g16330	9297143	9301076	3934	+	Gene	.	FvH4_5g16330	CG	loss	56	67	0.835821	24	47	0.510638	4	-1	0.000528219692659229	NA	NA	NA	NA	NA	NA	NA	NA	NA	NA	NA	NA	NA	NA	NA	NA	NA	NA	NA	NA	NA	NA	FvH4_5g16330	9301077	9302076	1000	+	TES	.	FvH4_5g16330	NA	NA	NA	NA	NA	NA	NA	NA	NA	NA	NA	NA	NA	NA	NA	NA	NA	NA	NA	NA	NA	NA	NA	NA	NA	NA	NA	NA	NA	NA	NA	NA	NA
Fvb5	FvH4_5g16480	FvH4_5g16480	9373056	9374055	1000	+	TSS	.	FvH4_5g16480	NA	NA	NA	NA	NA	NA	NA	NA	NA	NA	NA	NA	NA	NA	NA	NA	NA	NA	NA	NA	NA	NA	NA	NA	NA	NA	NA	NA	NA	NA	NA	NA	NA	PREDICTED: UDP-glycosyltransferase 74B1-like [Fragaria vesca subsp. vesca]	-3.83596	FvH4_5g16480	9374056	9376454	2399	+	Gene	.	FvH4_5g16480	NA	NA	NA	NA	NA	NA	NA	NA	NA	NA	NA	NA	NA	NA	NA	NA	NA	NA	NA	NA	NA	NA	CHH	gain	62	90	0.688889	81	86	0.94186	16	1	5.27004232979246e-05	FvH4_5g16480	9376455	9377454	1000	+	TES	.	FvH4_5g16480	NA	NA	NA	NA	NA	NA	NA	NA	NA	NA	NA	NA	NA	NA	NA	NA	NA	NA	NA	NA	NA	NA	NA	NA	NA	NA	NA	NA	NA	NA	NA	NA	NA
Fvb5	FvH4_5g16670	FvH4_5g16670	9522542	9523541	1000	-	TSS	.	FvH4_5g16670	NA	NA	NA	NA	NA	NA	NA	NA	NA	NA	NA	NA	NA	NA	NA	NA	NA	NA	NA	NA	NA	NA	NA	NA	NA	NA	NA	NA	NA	NA	NA	NA	NA	PREDICTED: L-Ala-D/L-amino acid epimerase [Fragaria vesca subsp. vesca]	-4.41442	FvH4_5g16670	9523542	9527851	4310	-	Gene	.	FvH4_5g16670	NA	NA	NA	NA	NA	NA	NA	NA	NA	NA	NA	NA	NA	NA	NA	NA	NA	NA	NA	NA	NA	NA	NA	NA	NA	NA	NA	NA	NA	NA	NA	NA	NA	FvH4_5g16670	9527852	9528851	1000	-	TES	.	FvH4_5g16670	NA	NA	NA	NA	NA	NA	NA	NA	NA	NA	NA	NA	NA	NA	NA	NA	NA	NA	NA	NA	NA	NA	CHH	loss	80	173	0.462428	19	102	0.186275	23	-2	0.00735657218389699
Fvb5	FvH4_5g17310	FvH4_5g17310	9888544	9889543	1000	+	TSS	.	FvH4_5g17310	NA	NA	NA	NA	NA	NA	NA	NA	NA	NA	NA	NA	NA	NA	NA	NA	NA	NA	NA	NA	NA	NA	NA	NA	NA	NA	NA	NA	NA	NA	NA	NA	NA	PREDICTED: probable auxin efflux carrier component 1c [Fragaria vesca subsp. vesca]	-2.56365	FvH4_5g17310	9889544	9893867	4324	+	Gene	.	FvH4_5g17310	NA	NA	NA	NA	NA	NA	NA	NA	NA	NA	NA	NA	NA	NA	NA	NA	NA	NA	NA	NA	NA	NA	NA	NA	NA	NA	NA	NA	NA	NA	NA	NA	NA	FvH4_5g17310	9893868	9894867	1000	+	TES	.	FvH4_5g17310	NA	NA	NA	NA	NA	NA	NA	NA	NA	NA	NA	NA	NA	NA	NA	NA	NA	NA	NA	NA	NA	NA	CHH	gain	19	112	0.169643	18	41	0.439024	10	1	0.000823181484885892
Fvb5	FvH4_5g17650	FvH4_5g17650	10092978	10093977	1000	-	TSS	.	FvH4_5g17650	NA	NA	NA	NA	NA	NA	NA	NA	NA	NA	NA	NA	NA	NA	NA	NA	NA	NA	NA	NA	NA	NA	NA	NA	NA	NA	NA	NA	NA	NA	NA	NA	NA	PREDICTED: glutamine synthetase cytosolic isozyme [Fragaria vesca subsp. vesca]	-2.29599	FvH4_5g17650	10093978	10096546	2569	-	Gene	.	FvH4_5g17650	NA	NA	NA	NA	NA	NA	NA	NA	NA	NA	NA	NA	NA	NA	NA	NA	NA	NA	NA	NA	NA	NA	NA	NA	NA	NA	NA	NA	NA	NA	NA	NA	NA	FvH4_5g17650	10096547	10097546	1000	-	TES	.	FvH4_5g17650	NA	NA	NA	NA	NA	NA	NA	NA	NA	NA	NA	NA	NA	NA	NA	NA	NA	NA	NA	NA	NA	NA	CHH	loss	42	135	0.311111	13	151	0.0860927	27	-2	0.00160423645584369
Fvb5	FvH4_5g18090	FvH4_5g18090	10398292	10399291	1000	+	TSS	.	FvH4_5g18090	NA	NA	NA	NA	NA	NA	NA	NA	NA	NA	NA	NA	NA	NA	NA	NA	NA	NA	NA	NA	NA	NA	NA	NA	NA	NA	NA	NA	NA	NA	NA	NA	NA	PREDICTED: homeobox-leucine zipper protein HDG11 [Fragaria vesca subsp. vesca]	3.50199	FvH4_5g18090	10399292	10404224	4933	+	Gene	.	FvH4_5g18090	CG	loss	69	100	0.69	33	76	0.434211	6	-1	0.00124089031932436	NA	NA	NA	NA	NA	NA	NA	NA	NA	NA	NA	NA	NA	NA	NA	NA	NA	NA	NA	NA	NA	NA	FvH4_5g18090	10404225	10405224	1000	+	TES	.	FvH4_5g18090	NA	NA	NA	NA	NA	NA	NA	NA	NA	NA	NA	NA	NA	NA	NA	NA	NA	NA	NA	NA	NA	NA	NA	NA	NA	NA	NA	NA	NA	NA	NA	NA	NA
Fvb5	FvH4_5g18260	FvH4_5g18260	10506430	10507429	1000	+	TSS	.	FvH4_5g18260	NA	NA	NA	NA	NA	NA	NA	NA	NA	NA	NA	NA	NA	NA	NA	NA	NA	NA	NA	NA	NA	NA	CHH	gain	25	158	0.158228	29	80	0.3625	15	1	0.000590868806306312	PREDICTED: beta-amyrin 28-oxidase-like [Fragaria vesca subsp. vesca]	3.11432	FvH4_5g18260	10507430	10509904	2475	+	Gene	.	FvH4_5g18260	NA	NA	NA	NA	NA	NA	NA	NA	NA	NA	NA	NA	NA	NA	NA	NA	NA	NA	NA	NA	NA	NA	NA	NA	NA	NA	NA	NA	NA	NA	NA	NA	NA	FvH4_5g18260	10509905	10510904	1000	+	TES	.	FvH4_5g18260	NA	NA	NA	NA	NA	NA	NA	NA	NA	NA	NA	NA	NA	NA	NA	NA	NA	NA	NA	NA	NA	NA	NA	NA	NA	NA	NA	NA	NA	NA	NA	NA	NA
Fvb5	FvH4_5g18360	FvH4_5g18360	10554808	10555807	1000	+	TSS	.	FvH4_5g18360	NA	NA	NA	NA	NA	NA	NA	NA	NA	NA	NA	NA	NA	NA	NA	NA	NA	NA	NA	NA	NA	NA	NA	NA	NA	NA	NA	NA	NA	NA	NA	NA	NA	PREDICTED: uncharacterized protein LOC101312539 [Fragaria vesca subsp. vesca]	-2.31634	FvH4_5g18360	10555808	10558360	2553	+	Gene	.	FvH4_5g18360	NA	NA	NA	NA	NA	NA	NA	NA	NA	NA	NA	NA	NA	NA	NA	NA	NA	NA	NA	NA	NA	NA	NA	NA	NA	NA	NA	NA	NA	NA	NA	NA	NA	FvH4_5g18360	10558361	10559360	1000	+	TES	.	FvH4_5g18360	NA	NA	NA	NA	NA	NA	NA	NA	NA	NA	NA	NA	NA	NA	NA	NA	NA	NA	NA	NA	NA	NA	CHH	gain	17	112	0.151786	25	63	0.396825	12	1	0.000446984545240028
Fvb5	FvH4_5g18860	FvH4_5g18860	10840236	10841235	1000	+	TSS	.	FvH4_5g18860	NA	NA	NA	NA	NA	NA	NA	NA	NA	NA	NA	NA	NA	NA	NA	NA	NA	NA	NA	NA	NA	NA	NA	NA	NA	NA	NA	NA	NA	NA	NA	NA	NA	PREDICTED: putative glucuronosyltransferase PGSIP8 [Fragaria vesca subsp. vesca]	7.74823	FvH4_5g18860	10841236	10845678	4443	+	Gene	.	FvH4_5g18860	NA	NA	NA	NA	NA	NA	NA	NA	NA	NA	NA	NA	NA	NA	NA	NA	NA	NA	NA	NA	NA	NA	NA	NA	NA	NA	NA	NA	NA	NA	NA	NA	NA	FvH4_5g18860	10845679	10846678	1000	+	TES	.	FvH4_5g18860	NA	NA	NA	NA	NA	NA	NA	NA	NA	NA	NA	NA	NA	NA	NA	NA	NA	NA	NA	NA	NA	NA	CHH	loss	54	196	0.27551	3	84	0.0357143	20	-1	2.03713319418096e-05
Fvb5	FvH4_5g19230	FvH4_5g19230	11091491	11092490	1000	+	TSS	.	FvH4_5g19230	NA	NA	NA	NA	NA	NA	NA	NA	NA	NA	NA	NA	NA	NA	NA	NA	NA	NA	NA	NA	NA	NA	CHH	loss	123	263	0.467681	29	156	0.185897	32	-3	0.00527670758479558	PREDICTED: DNA mismatch repair protein MSH4 [Fragaria vesca subsp. vesca]	3.98156	FvH4_5g19230	11092491	11101866	9376	+	Gene	.	FvH4_5g19230	NA	NA	NA	NA	NA	NA	NA	NA	NA	NA	NA	NA	NA	NA	NA	NA	NA	NA	NA	NA	NA	NA	NA	NA	NA	NA	NA	NA	NA	NA	NA	NA	NA	FvH4_5g19230	11101867	11102866	1000	+	TES	.	FvH4_5g19230	NA	NA	NA	NA	NA	NA	NA	NA	NA	NA	NA	NA	NA	NA	NA	NA	NA	NA	NA	NA	NA	NA	NA	NA	NA	NA	NA	NA	NA	NA	NA	NA	NA
Fvb5	FvH4_5g19840	FvH4_5g19840	11665112	11666111	1000	+	TSS	.	FvH4_5g19840	NA	NA	NA	NA	NA	NA	NA	NA	NA	NA	NA	NA	NA	NA	NA	NA	NA	NA	NA	NA	NA	NA	NA	NA	NA	NA	NA	NA	NA	NA	NA	NA	NA	PREDICTED: ethylene-responsive transcription factor 2 [Fragaria vesca subsp. vesca]	-2.0014	FvH4_5g19840	11666112	11667584	1473	+	Gene	.	FvH4_5g19840	NA	NA	NA	NA	NA	NA	NA	NA	NA	NA	NA	NA	NA	NA	NA	NA	NA	NA	NA	NA	NA	NA	NA	NA	NA	NA	NA	NA	NA	NA	NA	NA	NA	FvH4_5g19840	11667585	11668584	1000	+	TES	.	FvH4_5g19840	NA	NA	NA	NA	NA	NA	NA	NA	NA	NA	NA	CHG	gain	88	129	0.682171	84	89	0.94382	15	1	4.04680353902689e-05	NA	NA	NA	NA	NA	NA	NA	NA	NA	NA	NA
Fvb5	FvH4_5g20090	FvH4_5g20090	11843893	11844892	1000	+	TSS	.	FvH4_5g20090	NA	NA	NA	NA	NA	NA	NA	NA	NA	NA	NA	NA	NA	NA	NA	NA	NA	NA	NA	NA	NA	NA	NA	NA	NA	NA	NA	NA	NA	NA	NA	NA	NA	PREDICTED: uncharacterized protein LOC101299593 [Fragaria vesca subsp. vesca]	-4.38667	FvH4_5g20090	11844893	11846270	1378	+	Gene	.	FvH4_5g20090	NA	NA	NA	NA	NA	NA	NA	NA	NA	NA	NA	NA	NA	NA	NA	NA	NA	NA	NA	NA	NA	NA	NA	NA	NA	NA	NA	NA	NA	NA	NA	NA	NA	FvH4_5g20090	11846271	11847270	1000	+	TES	.	FvH4_5g20090	CG	gain	23	34	0.676471	23	23	1	4	1	0.00292493893582597	NA	NA	NA	NA	NA	NA	NA	NA	NA	NA	NA	CHH	gain,loss	197	321	0.613707	106	189	0.560847	34	0	0.00419335954263698
Fvb5	FvH4_5g20210	FvH4_5g20210	11926981	11927980	1000	+	TSS	.	FvH4_5g20210	NA	NA	NA	NA	NA	NA	NA	NA	NA	NA	NA	NA	NA	NA	NA	NA	NA	NA	NA	NA	NA	NA	NA	NA	NA	NA	NA	NA	NA	NA	NA	NA	NA	PREDICTED: uncharacterized protein LOC101298433 [Fragaria vesca subsp. vesca]	-3.48232	FvH4_5g20210	11927981	11933688	5708	+	Gene	.	FvH4_5g20210	NA	NA	NA	NA	NA	NA	NA	NA	NA	NA	NA	NA	NA	NA	NA	NA	NA	NA	NA	NA	NA	NA	NA	NA	NA	NA	NA	NA	NA	NA	NA	NA	NA	FvH4_5g20210	11933689	11934688	1000	+	TES	.	FvH4_5g20210	NA	NA	NA	NA	NA	NA	NA	NA	NA	NA	NA	NA	NA	NA	NA	NA	NA	NA	NA	NA	NA	NA	CHH	loss	57	114	0.5	8	69	0.115942	15	-1	1.37343117384858e-06
Fvb5	FvH4_5g20710	FvH4_5g20710	12294514	12295513	1000	+	TSS	.	FvH4_5g20710	NA	NA	NA	NA	NA	NA	NA	NA	NA	NA	NA	NA	NA	NA	NA	NA	NA	NA	NA	NA	NA	NA	NA	NA	NA	NA	NA	NA	NA	NA	NA	NA	NA	PREDICTED: uncharacterized protein LOC101304099 [Fragaria vesca subsp. vesca]	3.26815	FvH4_5g20710	12295514	12300298	4785	+	Gene	.	FvH4_5g20710	CG	gain	117	262	0.446565	112	139	0.805755	16	3	0.0020961284111585	NA	NA	NA	NA	NA	NA	NA	NA	NA	NA	NA	NA	NA	NA	NA	NA	NA	NA	NA	NA	NA	NA	FvH4_5g20710	12300299	12301298	1000	+	TES	.	FvH4_5g20710	NA	NA	NA	NA	NA	NA	NA	NA	NA	NA	NA	NA	NA	NA	NA	NA	NA	NA	NA	NA	NA	NA	NA	NA	NA	NA	NA	NA	NA	NA	NA	NA	NA
Fvb5	FvH4_5g21090	FvH4_5g21090	12673471	12674470	1000	-	TSS	.	FvH4_5g21090	NA	NA	NA	NA	NA	NA	NA	NA	NA	NA	NA	NA	NA	NA	NA	NA	NA	NA	NA	NA	NA	NA	NA	NA	NA	NA	NA	NA	NA	NA	NA	NA	NA	PREDICTED: mannose-6-phosphate isomerase 2-like [Fragaria vesca subsp. vesca]	-2.77094	FvH4_5g21090	12674471	12677586	3116	-	Gene	.	FvH4_5g21090	NA	NA	NA	NA	NA	NA	NA	NA	NA	NA	NA	NA	NA	NA	NA	NA	NA	NA	NA	NA	NA	NA	NA	NA	NA	NA	NA	NA	NA	NA	NA	NA	NA	FvH4_5g21090	12677587	12678586	1000	-	TES	.	FvH4_5g21090	NA	NA	NA	NA	NA	NA	NA	NA	NA	NA	NA	NA	NA	NA	NA	NA	NA	NA	NA	NA	NA	NA	CHH	gain	17	62	0.274194	23	40	0.575	10	1	0.00275538587594663
Fvb5	FvH4_5g21220	FvH4_5g21220	12735585	12736584	1000	+	TSS	.	FvH4_5g21220	NA	NA	NA	NA	NA	NA	NA	NA	NA	NA	NA	NA	NA	NA	NA	NA	NA	NA	NA	NA	NA	NA	CHH	gain	65	118	0.550847	68	90	0.755556	16	1	0.00269377466087671	PREDICTED: probable methyltransferase PMT14 [Fragaria vesca subsp. vesca]	-3.5481	FvH4_5g21220	12736585	12742890	6306	+	Gene	.	FvH4_5g21220	NA	NA	NA	NA	NA	NA	NA	NA	NA	NA	NA	NA	NA	NA	NA	NA	NA	NA	NA	NA	NA	NA	NA	NA	NA	NA	NA	NA	NA	NA	NA	NA	NA	FvH4_5g21220	12742891	12743890	1000	+	TES	.	FvH4_5g21220	NA	NA	NA	NA	NA	NA	NA	NA	NA	NA	NA	CHG	gain	17	126	0.134921	18	50	0.36	10	1	0.000926195946355373	NA	NA	NA	NA	NA	NA	NA	NA	NA	NA	NA
Fvb5	FvH4_5g21610	FvH4_5g21610	13038240	13039239	1000	-	TSS	.	FvH4_5g21610	NA	NA	NA	NA	NA	NA	NA	NA	NA	NA	NA	NA	NA	NA	NA	NA	NA	NA	NA	NA	NA	NA	NA	NA	NA	NA	NA	NA	NA	NA	NA	NA	NA	PREDICTED: glycine cleavage system H protein 3, mitochondrial-like [Fragaria vesca subsp. vesca]	-2.85673	FvH4_5g21610	13039240	13041007	1768	-	Gene	.	FvH4_5g21610	NA	NA	NA	NA	NA	NA	NA	NA	NA	NA	NA	NA	NA	NA	NA	NA	NA	NA	NA	NA	NA	NA	NA	NA	NA	NA	NA	NA	NA	NA	NA	NA	NA	FvH4_5g21610	13041008	13042007	1000	-	TES	.	FvH4_5g21610	NA	NA	NA	NA	NA	NA	NA	NA	NA	NA	NA	NA	NA	NA	NA	NA	NA	NA	NA	NA	NA	NA	CHH	gain,loss	100	435	0.229885	38	156	0.24359	33	0	0.000435891458763414
Fvb5	FvH4_5g21720	FvH4_5g21720	13124126	13125125	1000	-	TSS	.	FvH4_5g21720	NA	NA	NA	NA	NA	NA	NA	NA	NA	NA	NA	NA	NA	NA	NA	NA	NA	NA	NA	NA	NA	NA	CHH	gain	54	152	0.355263	80	140	0.571429	20	1	0.000369959389947426	PREDICTED: plant intracellular Ras-group-related LRR protein 5-like [Fragaria vesca subsp. vesca]	5.21494	FvH4_5g21720	13125126	13127775	2650	-	Gene	.	FvH4_5g21720	NA	NA	NA	NA	NA	NA	NA	NA	NA	NA	NA	NA	NA	NA	NA	NA	NA	NA	NA	NA	NA	NA	NA	NA	NA	NA	NA	NA	NA	NA	NA	NA	NA	FvH4_5g21720	13127776	13128775	1000	-	TES	.	FvH4_5g21720	NA	NA	NA	NA	NA	NA	NA	NA	NA	NA	NA	NA	NA	NA	NA	NA	NA	NA	NA	NA	NA	NA	NA	NA	NA	NA	NA	NA	NA	NA	NA	NA	NA
Fvb5	FvH4_5g21760	FvH4_5g21760	13148980	13149979	1000	-	TSS	.	FvH4_5g21760	NA	NA	NA	NA	NA	NA	NA	NA	NA	NA	NA	NA	NA	NA	NA	NA	NA	NA	NA	NA	NA	NA	NA	NA	NA	NA	NA	NA	NA	NA	NA	NA	NA	PREDICTED: ferredoxin [Fragaria vesca subsp. vesca]	-2.05583	FvH4_5g21760	13149980	13152163	2184	-	Gene	.	FvH4_5g21760	NA	NA	NA	NA	NA	NA	NA	NA	NA	NA	NA	NA	NA	NA	NA	NA	NA	NA	NA	NA	NA	NA	NA	NA	NA	NA	NA	NA	NA	NA	NA	NA	NA	FvH4_5g21760	13152164	13153163	1000	-	TES	.	FvH4_5g21760	NA	NA	NA	NA	NA	NA	NA	NA	NA	NA	NA	NA	NA	NA	NA	NA	NA	NA	NA	NA	NA	NA	CHH	loss	18	60	0.3	3	46	0.0652174	11	-1	0.00302498840427604
Fvb5	FvH4_5g22660	FvH4_5g22660	14026627	14027626	1000	-	TSS	.	FvH4_5g22660	NA	NA	NA	NA	NA	NA	NA	NA	NA	NA	NA	NA	NA	NA	NA	NA	NA	NA	NA	NA	NA	NA	NA	NA	NA	NA	NA	NA	NA	NA	NA	NA	NA	PREDICTED: auxin-induced protein 15A-like [Fragaria vesca subsp. vesca]	-37.51866	FvH4_5g22660	14027627	14028624	998	-	Gene	.	FvH4_5g22660	CG	gain	28	43	0.651163	41	45	0.911111	4	1	0.00343221378351783	NA	NA	NA	NA	NA	NA	NA	NA	NA	NA	NA	NA	NA	NA	NA	NA	NA	NA	NA	NA	NA	NA	FvH4_5g22660	14028625	14029624	1000	-	TES	.	FvH4_5g22660	NA	NA	NA	NA	NA	NA	NA	NA	NA	NA	NA	NA	NA	NA	NA	NA	NA	NA	NA	NA	NA	NA	NA	NA	NA	NA	NA	NA	NA	NA	NA	NA	NA
Fvb5	FvH4_5g22690	FvH4_5g22690	14030210	14031209	1000	-	TSS	.	FvH4_5g22690	NA	NA	NA	NA	NA	NA	NA	NA	NA	NA	NA	NA	NA	NA	NA	NA	NA	NA	NA	NA	NA	NA	NA	NA	NA	NA	NA	NA	NA	NA	NA	NA	NA	PREDICTED: uncharacterized protein LOC104645439 [Solanum lycopersicum]	-7.91576	FvH4_5g22690	14031210	14034455	3246	-	Gene	.	FvH4_5g22690	CG	gain	18	63	0.285714	30	48	0.625	4	1	0.000821482323804985	NA	NA	NA	NA	NA	NA	NA	NA	NA	NA	NA	NA	NA	NA	NA	NA	NA	NA	NA	NA	NA	NA	FvH4_5g22690	14034456	14035455	1000	-	TES	.	FvH4_5g22690	NA	NA	NA	NA	NA	NA	NA	NA	NA	NA	NA	NA	NA	NA	NA	NA	NA	NA	NA	NA	NA	NA	NA	NA	NA	NA	NA	NA	NA	NA	NA	NA	NA
Fvb5	FvH4_5g23060	FvH4_5g23060	14420458	14421457	1000	+	TSS	.	FvH4_5g23060	NA	NA	NA	NA	NA	NA	NA	NA	NA	NA	NA	NA	NA	NA	NA	NA	NA	NA	NA	NA	NA	NA	CHH	gain	44	220	0.2	69	148	0.466216	29	2	0.0014231381983335	PREDICTED: glycerol-3-phosphate acyltransferase, chloroplastic isoform X1 [Fragaria vesca subsp. vesca]	-2.19502	FvH4_5g23060	14421458	14429750	8293	+	Gene	.	FvH4_5g23060	NA	NA	NA	NA	NA	NA	NA	NA	NA	NA	NA	NA	NA	NA	NA	NA	NA	NA	NA	NA	NA	NA	NA	NA	NA	NA	NA	NA	NA	NA	NA	NA	NA	FvH4_5g23060	14429751	14430750	1000	+	TES	.	FvH4_5g23060	NA	NA	NA	NA	NA	NA	NA	NA	NA	NA	NA	NA	NA	NA	NA	NA	NA	NA	NA	NA	NA	NA	NA	NA	NA	NA	NA	NA	NA	NA	NA	NA	NA
Fvb5	FvH4_5g23700	FvH4_5g23700	15038638	15039637	1000	-	TSS	.	FvH4_5g23700	NA	NA	NA	NA	NA	NA	NA	NA	NA	NA	NA	NA	NA	NA	NA	NA	NA	NA	NA	NA	NA	NA	NA	NA	NA	NA	NA	NA	NA	NA	NA	NA	NA	PREDICTED: isoflavone reductase homolog [Fragaria vesca subsp. vesca]	-7.44732	FvH4_5g23700	15039638	15043797	4160	-	Gene	.	FvH4_5g23700	NA	NA	NA	NA	NA	NA	NA	NA	NA	NA	NA	NA	NA	NA	NA	NA	NA	NA	NA	NA	NA	NA	CHH	gain	17	179	0.0949721	26	87	0.298851	21	2	0.00473849896096947	FvH4_5g23700	15043798	15044797	1000	-	TES	.	FvH4_5g23700	NA	NA	NA	NA	NA	NA	NA	NA	NA	NA	NA	NA	NA	NA	NA	NA	NA	NA	NA	NA	NA	NA	NA	NA	NA	NA	NA	NA	NA	NA	NA	NA	NA
Fvb5	FvH4_5g23730	FvH4_5g23730	15055692	15056691	1000	-	TSS	.	FvH4_5g23730	NA	NA	NA	NA	NA	NA	NA	NA	NA	NA	NA	NA	NA	NA	NA	NA	NA	NA	NA	NA	NA	NA	NA	NA	NA	NA	NA	NA	NA	NA	NA	NA	NA	PREDICTED: uncharacterized protein LOC101311101 isoform X2 [Fragaria vesca subsp. vesca]	8.06279	FvH4_5g23730	15056692	15062666	5975	-	Gene	.	FvH4_5g23730	NA	NA	NA	NA	NA	NA	NA	NA	NA	NA	NA	NA	NA	NA	NA	NA	NA	NA	NA	NA	NA	NA	CHH	gain,loss	99	566	0.174912	84	402	0.208955	56	2	0.00217294783423753	FvH4_5g23730	15062667	15063666	1000	-	TES	.	FvH4_5g23730	NA	NA	NA	NA	NA	NA	NA	NA	NA	NA	NA	NA	NA	NA	NA	NA	NA	NA	NA	NA	NA	NA	CHH	loss	30	82	0.365854	8	59	0.135593	11	-1	0.00274014940687441
Fvb5	FvH4_5g23770	FvH4_5g23770	15081228	15082227	1000	+	TSS	.	FvH4_5g23770	NA	NA	NA	NA	NA	NA	NA	NA	NA	NA	NA	NA	NA	NA	NA	NA	NA	NA	NA	NA	NA	NA	NA	NA	NA	NA	NA	NA	NA	NA	NA	NA	NA	PREDICTED: scopoletin glucosyltransferase-like [Fragaria vesca subsp. vesca]	13.77639	FvH4_5g23770	15082228	15084233	2006	+	Gene	.	FvH4_5g23770	NA	NA	NA	NA	NA	NA	NA	NA	NA	NA	NA	NA	NA	NA	NA	NA	NA	NA	NA	NA	NA	NA	NA	NA	NA	NA	NA	NA	NA	NA	NA	NA	NA	FvH4_5g23770	15084234	15085233	1000	+	TES	.	FvH4_5g23770	NA	NA	NA	NA	NA	NA	NA	NA	NA	NA	NA	NA	NA	NA	NA	NA	NA	NA	NA	NA	NA	NA	CHH	loss	106	193	0.549223	11	73	0.150685	16	-1	1.08457648358054e-07
Fvb5	FvH4_5g23771	FvH4_5g23771	15083287	15084286	1000	+	TSS	.	FvH4_5g23771	NA	NA	NA	NA	NA	NA	NA	NA	NA	NA	NA	NA	NA	NA	NA	NA	NA	NA	NA	NA	NA	NA	NA	NA	NA	NA	NA	NA	NA	NA	NA	NA	NA	PREDICTED: scopoletin glucosyltransferase-like [Fragaria vesca subsp. vesca]	5.17384	FvH4_5g23771	15084287	15085280	994	+	Gene	.	FvH4_5g23771	NA	NA	NA	NA	NA	NA	NA	NA	NA	NA	NA	NA	NA	NA	NA	NA	NA	NA	NA	NA	NA	NA	CHH	loss	106	193	0.549223	11	73	0.150685	16	-1	1.08457648358054e-07	FvH4_5g23771	15085281	15086280	1000	+	TES	.	FvH4_5g23771	NA	NA	NA	NA	NA	NA	NA	NA	NA	NA	NA	NA	NA	NA	NA	NA	NA	NA	NA	NA	NA	NA	NA	NA	NA	NA	NA	NA	NA	NA	NA	NA	NA
Fvb5	FvH4_5g23940	FvH4_5g23940	15229852	15230851	1000	+	TSS	.	FvH4_5g23940	CG	gain	42	64	0.65625	45	49	0.918367	8	1	0.00165743892010709	NA	NA	NA	NA	NA	NA	NA	NA	NA	NA	NA	NA	NA	NA	NA	NA	NA	NA	NA	NA	NA	NA	PREDICTED: uncharacterized protein LOC101302456 [Fragaria vesca subsp. vesca]	-3.84235	FvH4_5g23940	15230852	15234705	3854	+	Gene	.	FvH4_5g23940	NA	NA	NA	NA	NA	NA	NA	NA	NA	NA	NA	NA	NA	NA	NA	NA	NA	NA	NA	NA	NA	NA	NA	NA	NA	NA	NA	NA	NA	NA	NA	NA	NA	FvH4_5g23940	15234706	15235705	1000	+	TES	.	FvH4_5g23940	NA	NA	NA	NA	NA	NA	NA	NA	NA	NA	NA	NA	NA	NA	NA	NA	NA	NA	NA	NA	NA	NA	NA	NA	NA	NA	NA	NA	NA	NA	NA	NA	NA
Fvb5	FvH4_5g23970	FvH4_5g23970	15253308	15254307	1000	-	TSS	.	FvH4_5g23970	NA	NA	NA	NA	NA	NA	NA	NA	NA	NA	NA	NA	NA	NA	NA	NA	NA	NA	NA	NA	NA	NA	NA	NA	NA	NA	NA	NA	NA	NA	NA	NA	NA	PREDICTED: RINT1-like protein MAG2L [Fragaria vesca subsp. vesca]	2.07395	FvH4_5g23970	15254308	15258330	4023	-	Gene	.	FvH4_5g23970	NA	NA	NA	NA	NA	NA	NA	NA	NA	NA	NA	NA	NA	NA	NA	NA	NA	NA	NA	NA	NA	NA	NA	NA	NA	NA	NA	NA	NA	NA	NA	NA	NA	FvH4_5g23970	15258331	15259330	1000	-	TES	.	FvH4_5g23970	NA	NA	NA	NA	NA	NA	NA	NA	NA	NA	NA	NA	NA	NA	NA	NA	NA	NA	NA	NA	NA	NA	CHH	loss	23	47	0.489362	11	56	0.196429	9	-1	0.00199598478193412
Fvb5	FvH4_5g24020	FvH4_5g24020	15279238	15280237	1000	-	TSS	.	FvH4_5g24020	NA	NA	NA	NA	NA	NA	NA	NA	NA	NA	NA	NA	NA	NA	NA	NA	NA	NA	NA	NA	NA	NA	NA	NA	NA	NA	NA	NA	NA	NA	NA	NA	NA	PREDICTED: E3 ubiquitin-protein ligase ORTHRUS 2-like [Fragaria vesca subsp. vesca]	-3.56381	FvH4_5g24020	15280238	15286032	5795	-	Gene	.	FvH4_5g24020	CG	gain	4	61	0.0655738	9	27	0.333333	4	1	0.00171758202870391	NA	NA	NA	NA	NA	NA	NA	NA	NA	NA	NA	CHH	gain	17	120	0.141667	34	83	0.409639	14	1	4.77919128668492e-05	FvH4_5g24020	15286033	15287032	1000	-	TES	.	FvH4_5g24020	NA	NA	NA	NA	NA	NA	NA	NA	NA	NA	NA	NA	NA	NA	NA	NA	NA	NA	NA	NA	NA	NA	NA	NA	NA	NA	NA	NA	NA	NA	NA	NA	NA
Fvb5	FvH4_5g24090	FvH4_5g24090	15385202	15386201	1000	+	TSS	.	FvH4_5g24090	NA	NA	NA	NA	NA	NA	NA	NA	NA	NA	NA	NA	NA	NA	NA	NA	NA	NA	NA	NA	NA	NA	NA	NA	NA	NA	NA	NA	NA	NA	NA	NA	NA	PREDICTED: acyl-CoA-binding protein [Fragaria vesca subsp. vesca]	-2.02487	FvH4_5g24090	15386202	15388630	2429	+	Gene	.	FvH4_5g24090	CG	gain	19	133	0.142857	52	107	0.485981	10	2	0.000361358300828307	NA	NA	NA	NA	NA	NA	NA	NA	NA	NA	NA	NA	NA	NA	NA	NA	NA	NA	NA	NA	NA	NA	FvH4_5g24090	15388631	15389630	1000	+	TES	.	FvH4_5g24090	CG	gain	27	91	0.296703	34	58	0.586207	4	1	0.000988074292197639	NA	NA	NA	NA	NA	NA	NA	NA	NA	NA	NA	NA	NA	NA	NA	NA	NA	NA	NA	NA	NA	NA
Fvb5	FvH4_5g24410	FvH4_5g24410	15770059	15771058	1000	-	TSS	.	FvH4_5g24410	NA	NA	NA	NA	NA	NA	NA	NA	NA	NA	NA	NA	NA	NA	NA	NA	NA	NA	NA	NA	NA	NA	NA	NA	NA	NA	NA	NA	NA	NA	NA	NA	NA	PREDICTED: protein NUCLEAR FUSION DEFECTIVE 4-like [Fragaria vesca subsp. vesca]	-4.7727	FvH4_5g24410	15771059	15775396	4338	-	Gene	.	FvH4_5g24410	CG	gain	28	137	0.20438	46	68	0.676471	10	2	0.00018187600103736	NA	NA	NA	NA	NA	NA	NA	NA	NA	NA	NA	NA	NA	NA	NA	NA	NA	NA	NA	NA	NA	NA	FvH4_5g24410	15775397	15776396	1000	-	TES	.	FvH4_5g24410	CG	gain	5	40	0.125	21	36	0.583333	4	1	0.000124073044216937	NA	NA	NA	NA	NA	NA	NA	NA	NA	NA	NA	NA	NA	NA	NA	NA	NA	NA	NA	NA	NA	NA
Fvb5	FvH4_5g24540	FvH4_5g24540	15895777	15896776	1000	+	TSS	.	FvH4_5g24540	NA	NA	NA	NA	NA	NA	NA	NA	NA	NA	NA	NA	NA	NA	NA	NA	NA	NA	NA	NA	NA	NA	NA	NA	NA	NA	NA	NA	NA	NA	NA	NA	NA	PREDICTED: lysine-specific demethylase JMJ25-like isoform X1 [Fragaria vesca subsp. vesca]	3.81431	FvH4_5g24540	15896777	15906893	10117	+	Gene	.	FvH4_5g24540	CG	gain	2	103	0.0194175	21	69	0.304348	6	1	1.41127344810648e-06	NA	NA	NA	NA	NA	NA	NA	NA	NA	NA	NA	NA	NA	NA	NA	NA	NA	NA	NA	NA	NA	NA	FvH4_5g24540	15906894	15907893	1000	+	TES	.	FvH4_5g24540	NA	NA	NA	NA	NA	NA	NA	NA	NA	NA	NA	NA	NA	NA	NA	NA	NA	NA	NA	NA	NA	NA	NA	NA	NA	NA	NA	NA	NA	NA	NA	NA	NA
Fvb5	FvH4_5g25760	FvH4_5g25760	17250199	17251198	1000	-	TSS	.	FvH4_5g25760	NA	NA	NA	NA	NA	NA	NA	NA	NA	NA	NA	NA	NA	NA	NA	NA	NA	NA	NA	NA	NA	NA	NA	NA	NA	NA	NA	NA	NA	NA	NA	NA	NA	PREDICTED: glyceraldehyde-3-phosphate dehydrogenase B, chloroplastic [Fragaria vesca subsp. vesca]	-5.55183	FvH4_5g25760	17251199	17253728	2530	-	Gene	.	FvH4_5g25760	NA	NA	NA	NA	NA	NA	NA	NA	NA	NA	NA	NA	NA	NA	NA	NA	NA	NA	NA	NA	NA	NA	NA	NA	NA	NA	NA	NA	NA	NA	NA	NA	NA	FvH4_5g25760	17253729	17254728	1000	-	TES	.	FvH4_5g25760	CG	gain	42	129	0.325581	69	74	0.932432	8	2	2.67485190747936e-06	NA	NA	NA	NA	NA	NA	NA	NA	NA	NA	NA	NA	NA	NA	NA	NA	NA	NA	NA	NA	NA	NA
Fvb5	FvH4_5g26370	FvH4_5g26370	17867306	17868305	1000	+	TSS	.	FvH4_5g26370	NA	NA	NA	NA	NA	NA	NA	NA	NA	NA	NA	NA	NA	NA	NA	NA	NA	NA	NA	NA	NA	NA	CHH	loss	177	234	0.75641	55	105	0.52381	20	-2	0.00673362906623242	PREDICTED: uncharacterized transporter YBR287W-like [Fragaria vesca subsp. vesca]	15.26624	FvH4_5g26370	17868306	17871706	3401	+	Gene	.	FvH4_5g26370	NA	NA	NA	NA	NA	NA	NA	NA	NA	NA	NA	NA	NA	NA	NA	NA	NA	NA	NA	NA	NA	NA	NA	NA	NA	NA	NA	NA	NA	NA	NA	NA	NA	FvH4_5g26370	17871707	17872706	1000	+	TES	.	FvH4_5g26370	NA	NA	NA	NA	NA	NA	NA	NA	NA	NA	NA	NA	NA	NA	NA	NA	NA	NA	NA	NA	NA	NA	NA	NA	NA	NA	NA	NA	NA	NA	NA	NA	NA
Fvb5	FvH4_5g26760	FvH4_5g26760	18162101	18163100	1000	-	TSS	.	FvH4_5g26760	NA	NA	NA	NA	NA	NA	NA	NA	NA	NA	NA	NA	NA	NA	NA	NA	NA	NA	NA	NA	NA	NA	NA	NA	NA	NA	NA	NA	NA	NA	NA	NA	NA	PREDICTED: uncharacterized protein LOC101305076 isoform X2 [Fragaria vesca subsp. vesca]	-2.28964	FvH4_5g26760	18163101	18166901	3801	-	Gene	.	FvH4_5g26760	CG	gain	27	69	0.391304	33	50	0.66	4	1	0.0040119231395856	NA	NA	NA	NA	NA	NA	NA	NA	NA	NA	NA	NA	NA	NA	NA	NA	NA	NA	NA	NA	NA	NA	FvH4_5g26760	18166902	18167901	1000	-	TES	.	FvH4_5g26760	NA	NA	NA	NA	NA	NA	NA	NA	NA	NA	NA	NA	NA	NA	NA	NA	NA	NA	NA	NA	NA	NA	CHH	loss	53	100	0.53	35	107	0.327103	12	-1	0.00353399034318988
Fvb5	FvH4_5g26790	FvH4_5g26790	18172693	18173692	1000	-	TSS	.	FvH4_5g26790	NA	NA	NA	NA	NA	NA	NA	NA	NA	NA	NA	NA	NA	NA	NA	NA	NA	NA	NA	NA	NA	NA	NA	NA	NA	NA	NA	NA	NA	NA	NA	NA	NA	PREDICTED: putative calcium-binding protein CML19 [Fragaria vesca subsp. vesca]	28.2768	FvH4_5g26790	18173693	18174229	537	-	Gene	.	FvH4_5g26790	NA	NA	NA	NA	NA	NA	NA	NA	NA	NA	NA	NA	NA	NA	NA	NA	NA	NA	NA	NA	NA	NA	NA	NA	NA	NA	NA	NA	NA	NA	NA	NA	NA	FvH4_5g26790	18174230	18175229	1000	-	TES	.	FvH4_5g26790	NA	NA	NA	NA	NA	NA	NA	NA	NA	NA	NA	NA	NA	NA	NA	NA	NA	NA	NA	NA	NA	NA	CHH	loss	14	47	0.297872	2	38	0.0526316	9	-1	0.00437146205011796
Fvb5	FvH4_5g26800	FvH4_5g26800	18175963	18176962	1000	-	TSS	.	FvH4_5g26800	NA	NA	NA	NA	NA	NA	NA	NA	NA	NA	NA	NA	NA	NA	NA	NA	NA	NA	NA	NA	NA	NA	NA	NA	NA	NA	NA	NA	NA	NA	NA	NA	NA	PREDICTED: uncharacterized protein At1g76660 [Fragaria vesca subsp. vesca]	2.78302	FvH4_5g26800	18176963	18185281	8319	-	Gene	.	FvH4_5g26800	CG	gain	112	223	0.502242	97	131	0.740458	14	2	0.00251761500506734	NA	NA	NA	NA	NA	NA	NA	NA	NA	NA	NA	NA	NA	NA	NA	NA	NA	NA	NA	NA	NA	NA	FvH4_5g26800	18185282	18186281	1000	-	TES	.	FvH4_5g26800	NA	NA	NA	NA	NA	NA	NA	NA	NA	NA	NA	NA	NA	NA	NA	NA	NA	NA	NA	NA	NA	NA	NA	NA	NA	NA	NA	NA	NA	NA	NA	NA	NA
Fvb5	FvH4_5g26950	FvH4_5g26950	18279619	18280618	1000	+	TSS	.	FvH4_5g26950	NA	NA	NA	NA	NA	NA	NA	NA	NA	NA	NA	NA	NA	NA	NA	NA	NA	NA	NA	NA	NA	NA	CHH	loss	29	113	0.256637	3	56	0.0535714	11	-1	0.0018680581304261	PREDICTED: uncharacterized protein LOC101314740 [Fragaria vesca subsp. vesca]	2.49381	FvH4_5g26950	18280619	18282236	1618	+	Gene	.	FvH4_5g26950	NA	NA	NA	NA	NA	NA	NA	NA	NA	NA	NA	NA	NA	NA	NA	NA	NA	NA	NA	NA	NA	NA	NA	NA	NA	NA	NA	NA	NA	NA	NA	NA	NA	FvH4_5g26950	18282237	18283236	1000	+	TES	.	FvH4_5g26950	NA	NA	NA	NA	NA	NA	NA	NA	NA	NA	NA	NA	NA	NA	NA	NA	NA	NA	NA	NA	NA	NA	NA	NA	NA	NA	NA	NA	NA	NA	NA	NA	NA
Fvb5	FvH4_5g27140	FvH4_5g27140	18410422	18411421	1000	-	TSS	.	FvH4_5g27140	NA	NA	NA	NA	NA	NA	NA	NA	NA	NA	NA	NA	NA	NA	NA	NA	NA	NA	NA	NA	NA	NA	CHH	loss	44	103	0.427184	13	62	0.209677	13	-1	0.00476227399099606	PREDICTED: ferric reduction oxidase 7, chloroplastic-like [Fragaria vesca subsp. vesca]	-2.9342	FvH4_5g27140	18411422	18416584	5163	-	Gene	.	FvH4_5g27140	CG	gain	85	237	0.35865	108	152	0.710526	12	1	1.33322812061378e-09	NA	NA	NA	NA	NA	NA	NA	NA	NA	NA	NA	NA	NA	NA	NA	NA	NA	NA	NA	NA	NA	NA	FvH4_5g27140	18416585	18417584	1000	-	TES	.	FvH4_5g27140	NA	NA	NA	NA	NA	NA	NA	NA	NA	NA	NA	NA	NA	NA	NA	NA	NA	NA	NA	NA	NA	NA	NA	NA	NA	NA	NA	NA	NA	NA	NA	NA	NA
Fvb5	FvH4_5g27150	FvH4_5g27150	18416434	18417433	1000	-	TSS	.	FvH4_5g27150	NA	NA	NA	NA	NA	NA	NA	NA	NA	NA	NA	NA	NA	NA	NA	NA	NA	NA	NA	NA	NA	NA	NA	NA	NA	NA	NA	NA	NA	NA	NA	NA	NA	PREDICTED: ferric reduction oxidase 7, chloroplastic [Fragaria vesca subsp. vesca]	-2.33003	FvH4_5g27150	18417434	18423288	5855	-	Gene	.	FvH4_5g27150	CG	gain	101	219	0.461187	105	129	0.813953	14	2	0.00104987992495525	NA	NA	NA	NA	NA	NA	NA	NA	NA	NA	NA	NA	NA	NA	NA	NA	NA	NA	NA	NA	NA	NA	FvH4_5g27150	18423289	18424288	1000	-	TES	.	FvH4_5g27150	NA	NA	NA	NA	NA	NA	NA	NA	NA	NA	NA	NA	NA	NA	NA	NA	NA	NA	NA	NA	NA	NA	NA	NA	NA	NA	NA	NA	NA	NA	NA	NA	NA
Fvb5	FvH4_5g27930	FvH4_5g27930	19149132	19150131	1000	-	TSS	.	FvH4_5g27930	NA	NA	NA	NA	NA	NA	NA	NA	NA	NA	NA	NA	NA	NA	NA	NA	NA	NA	NA	NA	NA	NA	NA	NA	NA	NA	NA	NA	NA	NA	NA	NA	NA	PREDICTED: uncharacterized protein LOC101308879 [Fragaria vesca subsp. vesca]	-2.22856	FvH4_5g27930	19150132	19152907	2776	-	Gene	.	FvH4_5g27930	CG	gain	13	55	0.236364	16	29	0.551724	4	1	0.00404183730214805	NA	NA	NA	NA	NA	NA	NA	NA	NA	NA	NA	NA	NA	NA	NA	NA	NA	NA	NA	NA	NA	NA	FvH4_5g27930	19152908	19153907	1000	-	TES	.	FvH4_5g27930	NA	NA	NA	NA	NA	NA	NA	NA	NA	NA	NA	NA	NA	NA	NA	NA	NA	NA	NA	NA	NA	NA	NA	NA	NA	NA	NA	NA	NA	NA	NA	NA	NA
Fvb5	FvH4_5g28810	FvH4_5g28810	19939081	19940080	1000	+	TSS	.	FvH4_5g28810	NA	NA	NA	NA	NA	NA	NA	NA	NA	NA	NA	NA	NA	NA	NA	NA	NA	NA	NA	NA	NA	NA	NA	NA	NA	NA	NA	NA	NA	NA	NA	NA	NA	PREDICTED: MLO-like protein 4 [Fragaria vesca subsp. vesca]	-3.4213	FvH4_5g28810	19940081	19946485	6405	+	Gene	.	FvH4_5g28810	CG	gain	67	92	0.728261	58	62	0.935484	6	1	0.00189032990857682	NA	NA	NA	NA	NA	NA	NA	NA	NA	NA	NA	NA	NA	NA	NA	NA	NA	NA	NA	NA	NA	NA	FvH4_5g28810	19946486	19947485	1000	+	TES	.	FvH4_5g28810	NA	NA	NA	NA	NA	NA	NA	NA	NA	NA	NA	NA	NA	NA	NA	NA	NA	NA	NA	NA	NA	NA	NA	NA	NA	NA	NA	NA	NA	NA	NA	NA	NA
Fvb5	FvH4_5g28940	FvH4_5g28940	20045545	20046544	1000	-	TSS	.	FvH4_5g28940	NA	NA	NA	NA	NA	NA	NA	NA	NA	NA	NA	NA	NA	NA	NA	NA	NA	NA	NA	NA	NA	NA	NA	NA	NA	NA	NA	NA	NA	NA	NA	NA	NA	PREDICTED: uncharacterized protein LOC101303708 [Fragaria vesca subsp. vesca]	-2.69726	FvH4_5g28940	20046545	20049858	3314	-	Gene	.	FvH4_5g28940	NA	NA	NA	NA	NA	NA	NA	NA	NA	NA	NA	NA	NA	NA	NA	NA	NA	NA	NA	NA	NA	NA	NA	NA	NA	NA	NA	NA	NA	NA	NA	NA	NA	FvH4_5g28940	20049859	20050858	1000	-	TES	.	FvH4_5g28940	NA	NA	NA	NA	NA	NA	NA	NA	NA	NA	NA	NA	NA	NA	NA	NA	NA	NA	NA	NA	NA	NA	CHH	loss	98	241	0.406639	16	116	0.137931	24	-2	0.00204942204240308
Fvb5	FvH4_5g28980	FvH4_5g28980	20081145	20082144	1000	-	TSS	.	FvH4_5g28980	NA	NA	NA	NA	NA	NA	NA	NA	NA	NA	NA	NA	NA	NA	NA	NA	NA	NA	NA	NA	NA	NA	NA	NA	NA	NA	NA	NA	NA	NA	NA	NA	NA	PREDICTED: potassium channel AKT2/3 [Fragaria vesca subsp. vesca]	-2.80685	FvH4_5g28980	20082145	20089839	7695	-	Gene	.	FvH4_5g28980	CG	gain	75	149	0.503356	54	64	0.84375	10	1	2.55887275054327e-05	NA	NA	NA	NA	NA	NA	NA	NA	NA	NA	NA	NA	NA	NA	NA	NA	NA	NA	NA	NA	NA	NA	FvH4_5g28980	20089840	20090839	1000	-	TES	.	FvH4_5g28980	NA	NA	NA	NA	NA	NA	NA	NA	NA	NA	NA	NA	NA	NA	NA	NA	NA	NA	NA	NA	NA	NA	NA	NA	NA	NA	NA	NA	NA	NA	NA	NA	NA
Fvb5	FvH4_5g29290	FvH4_5g29290	20306623	20307622	1000	-	TSS	.	FvH4_5g29290	NA	NA	NA	NA	NA	NA	NA	NA	NA	NA	NA	CHG	gain	7	138	0.0507246	17	64	0.265625	6	1	9.63706667872455e-05	NA	NA	NA	NA	NA	NA	NA	NA	NA	NA	NA	PREDICTED: putative SWI/SNF-related matrix-associated actin-dependent regulator of chromatin subfamily A member 3-like 1 [Fragaria vesca subsp. vesca]	2.17702	FvH4_5g29290	20307623	20312784	5162	-	Gene	.	FvH4_5g29290	NA	NA	NA	NA	NA	NA	NA	NA	NA	NA	NA	NA	NA	NA	NA	NA	NA	NA	NA	NA	NA	NA	NA	NA	NA	NA	NA	NA	NA	NA	NA	NA	NA	FvH4_5g29290	20312785	20313784	1000	-	TES	.	FvH4_5g29290	NA	NA	NA	NA	NA	NA	NA	NA	NA	NA	NA	NA	NA	NA	NA	NA	NA	NA	NA	NA	NA	NA	NA	NA	NA	NA	NA	NA	NA	NA	NA	NA	NA
Fvb5	FvH4_5g30091	FvH4_5g30091	21021777	21022776	1000	-	TSS	.	FvH4_5g30091	NA	NA	NA	NA	NA	NA	NA	NA	NA	NA	NA	NA	NA	NA	NA	NA	NA	NA	NA	NA	NA	NA	CHH	gain	46	160	0.2875	29	59	0.491525	13	1	0.00507070731344306	#N/A	-2.37617	FvH4_5g30091	21022777	21025756	2980	-	Gene	.	FvH4_5g30091	NA	NA	NA	NA	NA	NA	NA	NA	NA	NA	NA	NA	NA	NA	NA	NA	NA	NA	NA	NA	NA	NA	NA	NA	NA	NA	NA	NA	NA	NA	NA	NA	NA	FvH4_5g30091	21025757	21026756	1000	-	TES	.	FvH4_5g30091	NA	NA	NA	NA	NA	NA	NA	NA	NA	NA	NA	NA	NA	NA	NA	NA	NA	NA	NA	NA	NA	NA	NA	NA	NA	NA	NA	NA	NA	NA	NA	NA	NA
Fvb5	FvH4_5g30710	FvH4_5g30710	21618488	21619487	1000	-	TSS	.	FvH4_5g30710	NA	NA	NA	NA	NA	NA	NA	NA	NA	NA	NA	NA	NA	NA	NA	NA	NA	NA	NA	NA	NA	NA	NA	NA	NA	NA	NA	NA	NA	NA	NA	NA	NA	PREDICTED: beta-xylosidase/alpha-L-arabinofuranosidase 2-like isoform X1 [Fragaria vesca subsp. vesca]	-10.90553	FvH4_5g30710	21619488	21624116	4629	-	Gene	.	FvH4_5g30710	NA	NA	NA	NA	NA	NA	NA	NA	NA	NA	NA	NA	NA	NA	NA	NA	NA	NA	NA	NA	NA	NA	NA	NA	NA	NA	NA	NA	NA	NA	NA	NA	NA	FvH4_5g30710	21624117	21625116	1000	-	TES	.	FvH4_5g30710	NA	NA	NA	NA	NA	NA	NA	NA	NA	NA	NA	NA	NA	NA	NA	NA	NA	NA	NA	NA	NA	NA	CHH	loss	13	51	0.254902	0	34	0	8	-1	0.00172399269071859
Fvb5	FvH4_5g30890	FvH4_5g30890	21764942	21765941	1000	+	TSS	.	FvH4_5g30890	NA	NA	NA	NA	NA	NA	NA	NA	NA	NA	NA	NA	NA	NA	NA	NA	NA	NA	NA	NA	NA	NA	NA	NA	NA	NA	NA	NA	NA	NA	NA	NA	NA	PREDICTED: uncharacterized protein LOC101305376 [Fragaria vesca subsp. vesca]	-6.45871	FvH4_5g30890	21765942	21770543	4602	+	Gene	.	FvH4_5g30890	CG	gain	119	259	0.459459	110	153	0.718954	11	2	0.000742579091433369	CHG	gain	44	187	0.235294	56	118	0.474576	8	1	0.000109951295492801	NA	NA	NA	NA	NA	NA	NA	NA	NA	NA	NA	FvH4_5g30890	21770544	21771543	1000	+	TES	.	FvH4_5g30890	NA	NA	NA	NA	NA	NA	NA	NA	NA	NA	NA	NA	NA	NA	NA	NA	NA	NA	NA	NA	NA	NA	NA	NA	NA	NA	NA	NA	NA	NA	NA	NA	NA
Fvb5	FvH4_5g30900	FvH4_5g30900	21781420	21782419	1000	+	TSS	.	FvH4_5g30900	NA	NA	NA	NA	NA	NA	NA	NA	NA	NA	NA	NA	NA	NA	NA	NA	NA	NA	NA	NA	NA	NA	NA	NA	NA	NA	NA	NA	NA	NA	NA	NA	NA	PREDICTED: sulfate transporter 1.3-like [Fragaria vesca subsp. vesca]	5.14459	FvH4_5g30900	21782420	21788767	6348	+	Gene	.	FvH4_5g30900	NA	NA	NA	NA	NA	NA	NA	NA	NA	NA	NA	NA	NA	NA	NA	NA	NA	NA	NA	NA	NA	NA	CHH	loss	31	95	0.326316	3	53	0.0566038	11	-1	0.000330377466019583	FvH4_5g30900	21788768	21789767	1000	+	TES	.	FvH4_5g30900	NA	NA	NA	NA	NA	NA	NA	NA	NA	NA	NA	NA	NA	NA	NA	NA	NA	NA	NA	NA	NA	NA	NA	NA	NA	NA	NA	NA	NA	NA	NA	NA	NA
Fvb5	FvH4_5g30920	FvH4_5g30920	21818712	21819711	1000	-	TSS	.	FvH4_5g30920	CG	gain	35	174	0.201149	31	68	0.455882	8	1	0.000238184513727272	NA	NA	NA	NA	NA	NA	NA	NA	NA	NA	NA	NA	NA	NA	NA	NA	NA	NA	NA	NA	NA	NA	PREDICTED: non-specific lipid-transfer protein-like protein At5g64080 [Fragaria vesca subsp. vesca]	-2.89794	FvH4_5g30920	21819712	21821265	1554	-	Gene	.	FvH4_5g30920	NA	NA	NA	NA	NA	NA	NA	NA	NA	NA	NA	NA	NA	NA	NA	NA	NA	NA	NA	NA	NA	NA	NA	NA	NA	NA	NA	NA	NA	NA	NA	NA	NA	FvH4_5g30920	21821266	21822265	1000	-	TES	.	FvH4_5g30920	NA	NA	NA	NA	NA	NA	NA	NA	NA	NA	NA	NA	NA	NA	NA	NA	NA	NA	NA	NA	NA	NA	NA	NA	NA	NA	NA	NA	NA	NA	NA	NA	NA
Fvb5	FvH4_5g30930	FvH4_5g30930	21841662	21842661	1000	-	TSS	.	FvH4_5g30930	CG	gain	59	192	0.307292	71	131	0.541985	11	1	0.000117494034104592	NA	NA	NA	NA	NA	NA	NA	NA	NA	NA	NA	NA	NA	NA	NA	NA	NA	NA	NA	NA	NA	NA	PREDICTED: probable protein phosphatase 2C 62 isoform X1 [Fragaria vesca subsp. vesca]	-2.17257	FvH4_5g30930	21842662	21851647	8986	-	Gene	.	FvH4_5g30930	NA	NA	NA	NA	NA	NA	NA	NA	NA	NA	NA	NA	NA	NA	NA	NA	NA	NA	NA	NA	NA	NA	NA	NA	NA	NA	NA	NA	NA	NA	NA	NA	NA	FvH4_5g30930	21851648	21852647	1000	-	TES	.	FvH4_5g30930	NA	NA	NA	NA	NA	NA	NA	NA	NA	NA	NA	NA	NA	NA	NA	NA	NA	NA	NA	NA	NA	NA	NA	NA	NA	NA	NA	NA	NA	NA	NA	NA	NA
Fvb5	FvH4_5g31330	FvH4_5g31330	22228156	22229155	1000	+	TSS	.	FvH4_5g31330	NA	NA	NA	NA	NA	NA	NA	NA	NA	NA	NA	NA	NA	NA	NA	NA	NA	NA	NA	NA	NA	NA	CHH	loss	35	117	0.299145	5	62	0.0806452	12	-1	0.00113581533428434	PREDICTED: D-3-phosphoglycerate dehydrogenase 2, chloroplastic [Fragaria vesca subsp. vesca]	-2.2775	FvH4_5g31330	22229156	22237051	7896	+	Gene	.	FvH4_5g31330	NA	NA	NA	NA	NA	NA	NA	NA	NA	NA	NA	NA	NA	NA	NA	NA	NA	NA	NA	NA	NA	NA	NA	NA	NA	NA	NA	NA	NA	NA	NA	NA	NA	FvH4_5g31330	22237052	22238051	1000	+	TES	.	FvH4_5g31330	NA	NA	NA	NA	NA	NA	NA	NA	NA	NA	NA	NA	NA	NA	NA	NA	NA	NA	NA	NA	NA	NA	NA	NA	NA	NA	NA	NA	NA	NA	NA	NA	NA
Fvb5	FvH4_5g31620	FvH4_5g31620	22772266	22773265	1000	+	TSS	.	FvH4_5g31620	NA	NA	NA	NA	NA	NA	NA	NA	NA	NA	NA	NA	NA	NA	NA	NA	NA	NA	NA	NA	NA	NA	NA	NA	NA	NA	NA	NA	NA	NA	NA	NA	NA	PREDICTED: carboxymethylenebutenolidase homolog isoform X1 [Fragaria vesca subsp. vesca]	-2.96717	FvH4_5g31620	22773266	22777752	4487	+	Gene	.	FvH4_5g31620	NA	NA	NA	NA	NA	NA	NA	NA	NA	NA	NA	NA	NA	NA	NA	NA	NA	NA	NA	NA	NA	NA	NA	NA	NA	NA	NA	NA	NA	NA	NA	NA	NA	FvH4_5g31620	22777753	22778752	1000	+	TES	.	FvH4_5g31620	CG	loss	66	80	0.825	26	49	0.530612	6	-1	0.000790860995639764	NA	NA	NA	NA	NA	NA	NA	NA	NA	NA	NA	NA	NA	NA	NA	NA	NA	NA	NA	NA	NA	NA
Fvb5	FvH4_5g31770	FvH4_5g31770	22919963	22920962	1000	-	TSS	.	FvH4_5g31770	NA	NA	NA	NA	NA	NA	NA	NA	NA	NA	NA	NA	NA	NA	NA	NA	NA	NA	NA	NA	NA	NA	NA	NA	NA	NA	NA	NA	NA	NA	NA	NA	NA	PREDICTED: protein NRT1/ PTR FAMILY 5.10-like isoform X2 [Fragaria vesca subsp. vesca]	-2.8182	FvH4_5g31770	22920963	22931662	10700	-	Gene	.	FvH4_5g31770	NA	NA	NA	NA	NA	NA	NA	NA	NA	NA	NA	NA	NA	NA	NA	NA	NA	NA	NA	NA	NA	NA	NA	NA	NA	NA	NA	NA	NA	NA	NA	NA	NA	FvH4_5g31770	22931663	22932662	1000	-	TES	.	FvH4_5g31770	NA	NA	NA	NA	NA	NA	NA	NA	NA	NA	NA	NA	NA	NA	NA	NA	NA	NA	NA	NA	NA	NA	CHH	gain	44	234	0.188034	50	128	0.390625	17	1	7.26749718792408e-05
Fvb5	FvH4_5g31840	FvH4_5g31840	22963353	22964352	1000	-	TSS	.	FvH4_5g31840	NA	NA	NA	NA	NA	NA	NA	NA	NA	NA	NA	NA	NA	NA	NA	NA	NA	NA	NA	NA	NA	NA	NA	NA	NA	NA	NA	NA	NA	NA	NA	NA	NA	PREDICTED: protein NRT1/ PTR FAMILY 5.10-like [Fragaria vesca subsp. vesca]	2.73836	FvH4_5g31840	22964353	22967837	3485	-	Gene	.	FvH4_5g31840	NA	NA	NA	NA	NA	NA	NA	NA	NA	NA	NA	NA	NA	NA	NA	NA	NA	NA	NA	NA	NA	NA	NA	NA	NA	NA	NA	NA	NA	NA	NA	NA	NA	FvH4_5g31840	22967838	22968837	1000	-	TES	.	FvH4_5g31840	NA	NA	NA	NA	NA	NA	NA	NA	NA	NA	NA	NA	NA	NA	NA	NA	NA	NA	NA	NA	NA	NA	CHH	gain	42	69	0.608696	40	47	0.851064	10	1	0.00517632033384984
Fvb5	FvH4_5g31950	FvH4_5g31950	23054127	23055126	1000	+	TSS	.	FvH4_5g31950	NA	NA	NA	NA	NA	NA	NA	NA	NA	NA	NA	NA	NA	NA	NA	NA	NA	NA	NA	NA	NA	NA	CHH	gain	9	75	0.12	26	70	0.371429	16	1	0.000626846882083787	#N/A	2.81088	FvH4_5g31950	23055127	23056301	1175	+	Gene	.	FvH4_5g31950	NA	NA	NA	NA	NA	NA	NA	NA	NA	NA	NA	NA	NA	NA	NA	NA	NA	NA	NA	NA	NA	NA	NA	NA	NA	NA	NA	NA	NA	NA	NA	NA	NA	FvH4_5g31950	23056302	23057301	1000	+	TES	.	FvH4_5g31950	NA	NA	NA	NA	NA	NA	NA	NA	NA	NA	NA	NA	NA	NA	NA	NA	NA	NA	NA	NA	NA	NA	NA	NA	NA	NA	NA	NA	NA	NA	NA	NA	NA
Fvb5	FvH4_5g33170	FvH4_5g33170	23959119	23960118	1000	+	TSS	.	FvH4_5g33170	NA	NA	NA	NA	NA	NA	NA	NA	NA	NA	NA	NA	NA	NA	NA	NA	NA	NA	NA	NA	NA	NA	NA	NA	NA	NA	NA	NA	NA	NA	NA	NA	NA	PREDICTED: 11-beta-hydroxysteroid dehydrogenase-like 5 [Fragaria vesca subsp. vesca]	38.57751	FvH4_5g33170	23960119	23963808	3690	+	Gene	.	FvH4_5g33170	NA	NA	NA	NA	NA	NA	NA	NA	NA	NA	NA	NA	NA	NA	NA	NA	NA	NA	NA	NA	NA	NA	NA	NA	NA	NA	NA	NA	NA	NA	NA	NA	NA	FvH4_5g33170	23963809	23964808	1000	+	TES	.	FvH4_5g33170	NA	NA	NA	NA	NA	NA	NA	NA	NA	NA	NA	NA	NA	NA	NA	NA	NA	NA	NA	NA	NA	NA	CHH	gain	12	57	0.210526	33	70	0.471429	13	1	0.00260801227023307
Fvb5	FvH4_5g33190	FvH4_5g33190	23990649	23991648	1000	+	TSS	.	FvH4_5g33190	NA	NA	NA	NA	NA	NA	NA	NA	NA	NA	NA	NA	NA	NA	NA	NA	NA	NA	NA	NA	NA	NA	CHH	gain	6	95	0.0631579	21	55	0.381818	10	1	5.98239726239094e-06	PREDICTED: pentatricopeptide repeat-containing protein At5g48730, chloroplastic [Fragaria vesca subsp. vesca]	2.48676	FvH4_5g33190	23991649	23994532	2884	+	Gene	.	FvH4_5g33190	NA	NA	NA	NA	NA	NA	NA	NA	NA	NA	NA	NA	NA	NA	NA	NA	NA	NA	NA	NA	NA	NA	NA	NA	NA	NA	NA	NA	NA	NA	NA	NA	NA	FvH4_5g33190	23994533	23995532	1000	+	TES	.	FvH4_5g33190	NA	NA	NA	NA	NA	NA	NA	NA	NA	NA	NA	NA	NA	NA	NA	NA	NA	NA	NA	NA	NA	NA	NA	NA	NA	NA	NA	NA	NA	NA	NA	NA	NA
Fvb5	FvH4_5g33310	FvH4_5g33310	24086690	24087689	1000	-	TSS	.	FvH4_5g33310	NA	NA	NA	NA	NA	NA	NA	NA	NA	NA	NA	NA	NA	NA	NA	NA	NA	NA	NA	NA	NA	NA	NA	NA	NA	NA	NA	NA	NA	NA	NA	NA	NA	PREDICTED: thioredoxin domain-containing protein PLP3A-like [Fragaria vesca subsp. vesca]	8.90693	FvH4_5g33310	24087690	24089559	1870	-	Gene	.	FvH4_5g33310	NA	NA	NA	NA	NA	NA	NA	NA	NA	NA	NA	NA	NA	NA	NA	NA	NA	NA	NA	NA	NA	NA	NA	NA	NA	NA	NA	NA	NA	NA	NA	NA	NA	FvH4_5g33310	24089560	24090559	1000	-	TES	.	FvH4_5g33310	NA	NA	NA	NA	NA	NA	NA	NA	NA	NA	NA	NA	NA	NA	NA	NA	NA	NA	NA	NA	NA	NA	CHH	gain	59	90	0.655556	57	66	0.863636	13	1	0.0036359640201239
Fvb5	FvH4_5g33320	FvH4_5g33320	24090134	24091133	1000	+	TSS	.	FvH4_5g33320	NA	NA	NA	NA	NA	NA	NA	NA	NA	NA	NA	NA	NA	NA	NA	NA	NA	NA	NA	NA	NA	NA	CHH	gain	35	112	0.3125	74	106	0.698113	15	1	2.17367648628878e-07	PREDICTED: uncharacterized protein LOC101310219 [Fragaria vesca subsp. vesca]	6.32224	FvH4_5g33320	24091134	24098857	7724	+	Gene	.	FvH4_5g33320	NA	NA	NA	NA	NA	NA	NA	NA	NA	NA	NA	NA	NA	NA	NA	NA	NA	NA	NA	NA	NA	NA	NA	NA	NA	NA	NA	NA	NA	NA	NA	NA	NA	FvH4_5g33320	24098858	24099857	1000	+	TES	.	FvH4_5g33320	NA	NA	NA	NA	NA	NA	NA	NA	NA	NA	NA	NA	NA	NA	NA	NA	NA	NA	NA	NA	NA	NA	NA	NA	NA	NA	NA	NA	NA	NA	NA	NA	NA
Fvb5	FvH4_5g33530	FvH4_5g33530	24246798	24247797	1000	-	TSS	.	FvH4_5g33530	NA	NA	NA	NA	NA	NA	NA	NA	NA	NA	NA	NA	NA	NA	NA	NA	NA	NA	NA	NA	NA	NA	CHH	gain	6	49	0.122449	15	42	0.357143	8	1	0.00816152206328902	PREDICTED: amino acid permease 6-like [Fragaria vesca subsp. vesca]	-4.70153	FvH4_5g33530	24247798	24253013	5216	-	Gene	.	FvH4_5g33530	NA	NA	NA	NA	NA	NA	NA	NA	NA	NA	NA	NA	NA	NA	NA	NA	NA	NA	NA	NA	NA	NA	CHH	loss	53	110	0.481818	13	52	0.25	11	-1	0.00534885739184704	FvH4_5g33530	24253014	24254013	1000	-	TES	.	FvH4_5g33530	NA	NA	NA	NA	NA	NA	NA	NA	NA	NA	NA	NA	NA	NA	NA	NA	NA	NA	NA	NA	NA	NA	NA	NA	NA	NA	NA	NA	NA	NA	NA	NA	NA
Fvb5	FvH4_5g33810	FvH4_5g33810	24544889	24545888	1000	+	TSS	.	FvH4_5g33810	NA	NA	NA	NA	NA	NA	NA	NA	NA	NA	NA	NA	NA	NA	NA	NA	NA	NA	NA	NA	NA	NA	CHH	loss	77	123	0.626016	44	157	0.280255	12	-1	1.35915919319644e-07	PREDICTED: transcription factor bHLH93-like [Fragaria vesca subsp. vesca]	-2.19112	FvH4_5g33810	24545889	24547837	1949	+	Gene	.	FvH4_5g33810	NA	NA	NA	NA	NA	NA	NA	NA	NA	NA	NA	NA	NA	NA	NA	NA	NA	NA	NA	NA	NA	NA	NA	NA	NA	NA	NA	NA	NA	NA	NA	NA	NA	FvH4_5g33810	24547838	24548837	1000	+	TES	.	FvH4_5g33810	NA	NA	NA	NA	NA	NA	NA	NA	NA	NA	NA	NA	NA	NA	NA	NA	NA	NA	NA	NA	NA	NA	NA	NA	NA	NA	NA	NA	NA	NA	NA	NA	NA
Fvb5	FvH4_5g34110	FvH4_5g34110	24782619	24783618	1000	+	TSS	.	FvH4_5g34110	NA	NA	NA	NA	NA	NA	NA	NA	NA	NA	NA	NA	NA	NA	NA	NA	NA	NA	NA	NA	NA	NA	NA	NA	NA	NA	NA	NA	NA	NA	NA	NA	NA	PREDICTED: probable rhamnogalacturonate lyase B isoform X1 [Fragaria vesca subsp. vesca]	-12.85051	FvH4_5g34110	24783619	24789133	5515	+	Gene	.	FvH4_5g34110	CG	loss	63	123	0.512195	15	62	0.241935	8	-1	0.000965568773363161	NA	NA	NA	NA	NA	NA	NA	NA	NA	NA	NA	NA	NA	NA	NA	NA	NA	NA	NA	NA	NA	NA	FvH4_5g34110	24789134	24790133	1000	+	TES	.	FvH4_5g34110	NA	NA	NA	NA	NA	NA	NA	NA	NA	NA	NA	NA	NA	NA	NA	NA	NA	NA	NA	NA	NA	NA	NA	NA	NA	NA	NA	NA	NA	NA	NA	NA	NA
Fvb5	FvH4_5g34450	FvH4_5g34450	25111019	25112018	1000	+	TSS	.	FvH4_5g34450	NA	NA	NA	NA	NA	NA	NA	NA	NA	NA	NA	NA	NA	NA	NA	NA	NA	NA	NA	NA	NA	NA	NA	NA	NA	NA	NA	NA	NA	NA	NA	NA	NA	PREDICTED: protein BEARSKIN1-like [Fragaria vesca subsp. vesca]	-13.03623	FvH4_5g34450	25112019	25112980	962	+	Gene	.	FvH4_5g34450	NA	NA	NA	NA	NA	NA	NA	NA	NA	NA	NA	NA	NA	NA	NA	NA	NA	NA	NA	NA	NA	NA	NA	NA	NA	NA	NA	NA	NA	NA	NA	NA	NA	FvH4_5g34450	25112981	25113980	1000	+	TES	.	FvH4_5g34450	NA	NA	NA	NA	NA	NA	NA	NA	NA	NA	NA	NA	NA	NA	NA	NA	NA	NA	NA	NA	NA	NA	CHH	gain	19	95	0.2	29	52	0.557692	13	1	3.44629596618674e-05
Fvb5	FvH4_5g34460	FvH4_5g34460	25113602	25114601	1000	+	TSS	.	FvH4_5g34460	NA	NA	NA	NA	NA	NA	NA	NA	NA	NA	NA	NA	NA	NA	NA	NA	NA	NA	NA	NA	NA	NA	CHH	gain	19	95	0.2	29	52	0.557692	13	1	3.44629596618674e-05	#N/A	2.57823	FvH4_5g34460	25114602	25115327	726	+	Gene	.	FvH4_5g34460	NA	NA	NA	NA	NA	NA	NA	NA	NA	NA	NA	NA	NA	NA	NA	NA	NA	NA	NA	NA	NA	NA	NA	NA	NA	NA	NA	NA	NA	NA	NA	NA	NA	FvH4_5g34460	25115328	25116327	1000	+	TES	.	FvH4_5g34460	NA	NA	NA	NA	NA	NA	NA	NA	NA	NA	NA	NA	NA	NA	NA	NA	NA	NA	NA	NA	NA	NA	NA	NA	NA	NA	NA	NA	NA	NA	NA	NA	NA
Fvb5	FvH4_5g34510	FvH4_5g34510	25153368	25154367	1000	+	TSS	.	FvH4_5g34510	NA	NA	NA	NA	NA	NA	NA	NA	NA	NA	NA	NA	NA	NA	NA	NA	NA	NA	NA	NA	NA	NA	NA	NA	NA	NA	NA	NA	NA	NA	NA	NA	NA	PREDICTED: UDP-glycosyltransferase 91C1 [Fragaria vesca subsp. vesca]	9.27808	FvH4_5g34510	25154368	25156604	2237	+	Gene	.	FvH4_5g34510	NA	NA	NA	NA	NA	NA	NA	NA	NA	NA	NA	NA	NA	NA	NA	NA	NA	NA	NA	NA	NA	NA	CHH	gain	4	46	0.0869565	16	40	0.4	7	1	0.000870431171787922	FvH4_5g34510	25156605	25157604	1000	+	TES	.	FvH4_5g34510	CG	gain	123	183	0.672131	165	168	0.982143	18	2	1.30463394442931e-05	NA	NA	NA	NA	NA	NA	NA	NA	NA	NA	NA	NA	NA	NA	NA	NA	NA	NA	NA	NA	NA	NA
Fvb5	FvH4_5g35401	FvH4_5g35401	25937753	25938752	1000	-	TSS	.	FvH4_5g35401	NA	NA	NA	NA	NA	NA	NA	NA	NA	NA	NA	NA	NA	NA	NA	NA	NA	NA	NA	NA	NA	NA	NA	NA	NA	NA	NA	NA	NA	NA	NA	NA	NA	PREDICTED: MADS-box protein AGL24 [Fragaria vesca subsp. vesca]	16.80599	FvH4_5g35401	25938753	25946338	7586	-	Gene	.	FvH4_5g35401	NA	NA	NA	NA	NA	NA	NA	NA	NA	NA	NA	NA	NA	NA	NA	NA	NA	NA	NA	NA	NA	NA	CHH	gain	46	274	0.167883	80	215	0.372093	23	1	2.42792783454896e-06	FvH4_5g35401	25946339	25947338	1000	-	TES	.	FvH4_5g35401	NA	NA	NA	NA	NA	NA	NA	NA	NA	NA	NA	NA	NA	NA	NA	NA	NA	NA	NA	NA	NA	NA	NA	NA	NA	NA	NA	NA	NA	NA	NA	NA	NA
Fvb5	FvH4_5g35470	FvH4_5g35470	25968143	25969142	1000	+	TSS	.	FvH4_5g35470	NA	NA	NA	NA	NA	NA	NA	NA	NA	NA	NA	NA	NA	NA	NA	NA	NA	NA	NA	NA	NA	NA	CHH	loss	105	198	0.530303	29	95	0.305263	17	-1	0.000482183298308128	PREDICTED: beta carbonic anhydrase 5, chloroplastic-like isoform X2 [Fragaria vesca subsp. vesca]	2.75412	FvH4_5g35470	25969143	25972251	3109	+	Gene	.	FvH4_5g35470	NA	NA	NA	NA	NA	NA	NA	NA	NA	NA	NA	NA	NA	NA	NA	NA	NA	NA	NA	NA	NA	NA	CHH	loss	28	64	0.4375	5	70	0.0714286	12	-1	5.59872349347824e-06	FvH4_5g35470	25972252	25973251	1000	+	TES	.	FvH4_5g35470	NA	NA	NA	NA	NA	NA	NA	NA	NA	NA	NA	NA	NA	NA	NA	NA	NA	NA	NA	NA	NA	NA	CHH	loss	28	64	0.4375	5	70	0.0714286	12	-1	5.59872349347824e-06
Fvb5	FvH4_5g35590	FvH4_5g35590	26051228	26052227	1000	+	TSS	.	FvH4_5g35590	CG	loss	38	44	0.863636	10	19	0.526316	4	-1	0.00407754102777402	NA	NA	NA	NA	NA	NA	NA	NA	NA	NA	NA	NA	NA	NA	NA	NA	NA	NA	NA	NA	NA	NA	PREDICTED: pectinesterase-like [Fragaria vesca subsp. vesca]	55.23075	FvH4_5g35590	26052228	26054518	2291	+	Gene	.	FvH4_5g35590	NA	NA	NA	NA	NA	NA	NA	NA	NA	NA	NA	NA	NA	NA	NA	NA	NA	NA	NA	NA	NA	NA	NA	NA	NA	NA	NA	NA	NA	NA	NA	NA	NA	FvH4_5g35590	26054519	26055518	1000	+	TES	.	FvH4_5g35590	NA	NA	NA	NA	NA	NA	NA	NA	NA	NA	NA	NA	NA	NA	NA	NA	NA	NA	NA	NA	NA	NA	NA	NA	NA	NA	NA	NA	NA	NA	NA	NA	NA
Fvb5	FvH4_5g35680	FvH4_5g35680	26128385	26129384	1000	-	TSS	.	FvH4_5g35680	NA	NA	NA	NA	NA	NA	NA	NA	NA	NA	NA	NA	NA	NA	NA	NA	NA	NA	NA	NA	NA	NA	NA	NA	NA	NA	NA	NA	NA	NA	NA	NA	NA	PREDICTED: glucose-6-phosphate isomerase 1, chloroplastic [Fragaria vesca subsp. vesca]	-3.47471	FvH4_5g35680	26129385	26135100	5716	-	Gene	.	FvH4_5g35680	NA	NA	NA	NA	NA	NA	NA	NA	NA	NA	NA	NA	NA	NA	NA	NA	NA	NA	NA	NA	NA	NA	NA	NA	NA	NA	NA	NA	NA	NA	NA	NA	NA	FvH4_5g35680	26135101	26136100	1000	-	TES	.	FvH4_5g35680	NA	NA	NA	NA	NA	NA	NA	NA	NA	NA	NA	CHG	gain	4	51	0.0784314	15	26	0.576923	4	1	2.49877720773931e-05	NA	NA	NA	NA	NA	NA	NA	NA	NA	NA	NA
Fvb5	FvH4_5g35700	FvH4_5g35700	26147083	26148082	1000	+	TSS	.	FvH4_5g35700	CG	gain	13	81	0.160494	24	54	0.444444	4	1	0.000720802217630849	NA	NA	NA	NA	NA	NA	NA	NA	NA	NA	NA	NA	NA	NA	NA	NA	NA	NA	NA	NA	NA	NA	PREDICTED: (-)-germacrene D synthase-like isoform X2 [Fragaria vesca subsp. vesca]	-160.9726	FvH4_5g35700	26148083	26151136	3054	+	Gene	.	FvH4_5g35700	NA	NA	NA	NA	NA	NA	NA	NA	NA	NA	NA	NA	NA	NA	NA	NA	NA	NA	NA	NA	NA	NA	NA	NA	NA	NA	NA	NA	NA	NA	NA	NA	NA	FvH4_5g35700	26151137	26152136	1000	+	TES	.	FvH4_5g35700	NA	NA	NA	NA	NA	NA	NA	NA	NA	NA	NA	NA	NA	NA	NA	NA	NA	NA	NA	NA	NA	NA	NA	NA	NA	NA	NA	NA	NA	NA	NA	NA	NA
Fvb5	FvH4_5g35900	FvH4_5g35900	26313086	26314085	1000	+	TSS	.	FvH4_5g35900	NA	NA	NA	NA	NA	NA	NA	NA	NA	NA	NA	NA	NA	NA	NA	NA	NA	NA	NA	NA	NA	NA	CHH	gain	22	120	0.183333	17	42	0.404762	10	1	0.00421490064053313	PREDICTED: zinc-finger homeodomain protein 2-like [Fragaria vesca subsp. vesca]	4.05374	FvH4_5g35900	26314086	26315964	1879	+	Gene	.	FvH4_5g35900	NA	NA	NA	NA	NA	NA	NA	NA	NA	NA	NA	NA	NA	NA	NA	NA	NA	NA	NA	NA	NA	NA	NA	NA	NA	NA	NA	NA	NA	NA	NA	NA	NA	FvH4_5g35900	26315965	26316964	1000	+	TES	.	FvH4_5g35900	NA	NA	NA	NA	NA	NA	NA	NA	NA	NA	NA	NA	NA	NA	NA	NA	NA	NA	NA	NA	NA	NA	NA	NA	NA	NA	NA	NA	NA	NA	NA	NA	NA
Fvb5	FvH4_5g36460	FvH4_5g36460	26743115	26744114	1000	-	TSS	.	FvH4_5g36460	CG	loss	113	127	0.889764	50	80	0.625	8	-1	4.11644148382599e-05	NA	NA	NA	NA	NA	NA	NA	NA	NA	NA	NA	CHH	loss	64	141	0.453901	25	117	0.213675	17	-1	0.000124621655648361	putative laccase [Rosa chinensis]	-1559.78242	FvH4_5g36460	26744115	26747456	3342	-	Gene	.	FvH4_5g36460	NA	NA	NA	NA	NA	NA	NA	NA	NA	NA	NA	NA	NA	NA	NA	NA	NA	NA	NA	NA	NA	NA	NA	NA	NA	NA	NA	NA	NA	NA	NA	NA	NA	FvH4_5g36460	26747457	26748456	1000	-	TES	.	FvH4_5g36460	NA	NA	NA	NA	NA	NA	NA	NA	NA	NA	NA	NA	NA	NA	NA	NA	NA	NA	NA	NA	NA	NA	NA	NA	NA	NA	NA	NA	NA	NA	NA	NA	NA
Fvb5	FvH4_5g36600	FvH4_5g36600	26844782	26845781	1000	+	TSS	.	FvH4_5g36600	NA	NA	NA	NA	NA	NA	NA	NA	NA	NA	NA	NA	NA	NA	NA	NA	NA	NA	NA	NA	NA	NA	NA	NA	NA	NA	NA	NA	NA	NA	NA	NA	NA	PREDICTED: uncharacterized protein At1g04910 isoform X1 [Fragaria vesca subsp. vesca]	2.77009	FvH4_5g36600	26845782	26850457	4676	+	Gene	.	FvH4_5g36600	CG	gain	32	54	0.592593	40	45	0.888889	6	1	0.00159360938724649	NA	NA	NA	NA	NA	NA	NA	NA	NA	NA	NA	NA	NA	NA	NA	NA	NA	NA	NA	NA	NA	NA	FvH4_5g36600	26850458	26851457	1000	+	TES	.	FvH4_5g36600	NA	NA	NA	NA	NA	NA	NA	NA	NA	NA	NA	NA	NA	NA	NA	NA	NA	NA	NA	NA	NA	NA	NA	NA	NA	NA	NA	NA	NA	NA	NA	NA	NA
Fvb5	FvH4_5g37150	FvH4_5g37150	27228441	27229440	1000	+	TSS	.	FvH4_5g37150	CG	gain	95	182	0.521978	64	82	0.780488	12	1	0.000261782514531415	NA	NA	NA	NA	NA	NA	NA	NA	NA	NA	NA	NA	NA	NA	NA	NA	NA	NA	NA	NA	NA	NA	PREDICTED: 14-3-3 protein 7-like [Fragaria vesca subsp. vesca]	-12.93056	FvH4_5g37150	27229441	27235950	6510	+	Gene	.	FvH4_5g37150	NA	NA	NA	NA	NA	NA	NA	NA	NA	NA	NA	NA	NA	NA	NA	NA	NA	NA	NA	NA	NA	NA	NA	NA	NA	NA	NA	NA	NA	NA	NA	NA	NA	FvH4_5g37150	27235951	27236950	1000	+	TES	.	FvH4_5g37150	NA	NA	NA	NA	NA	NA	NA	NA	NA	NA	NA	NA	NA	NA	NA	NA	NA	NA	NA	NA	NA	NA	NA	NA	NA	NA	NA	NA	NA	NA	NA	NA	NA
Fvb5	FvH4_5g37740	FvH4_5g37740	27785863	27786862	1000	+	TSS	.	FvH4_5g37740	CG	loss	51	51	1	10	16	0.625	4	-1	3.42511229165159e-05	NA	NA	NA	NA	NA	NA	NA	NA	NA	NA	NA	NA	NA	NA	NA	NA	NA	NA	NA	NA	NA	NA	PREDICTED: uncharacterized protein LOC101291731 [Fragaria vesca subsp. vesca]	-2.3328	FvH4_5g37740	27786863	27789643	2781	+	Gene	.	FvH4_5g37740	NA	NA	NA	NA	NA	NA	NA	NA	NA	NA	NA	NA	NA	NA	NA	NA	NA	NA	NA	NA	NA	NA	NA	NA	NA	NA	NA	NA	NA	NA	NA	NA	NA	FvH4_5g37740	27789644	27790643	1000	+	TES	.	FvH4_5g37740	NA	NA	NA	NA	NA	NA	NA	NA	NA	NA	NA	NA	NA	NA	NA	NA	NA	NA	NA	NA	NA	NA	NA	NA	NA	NA	NA	NA	NA	NA	NA	NA	NA
Fvb5	FvH4_5g37840	FvH4_5g37840	27876262	27877261	1000	+	TSS	.	FvH4_5g37840	NA	NA	NA	NA	NA	NA	NA	NA	NA	NA	NA	NA	NA	NA	NA	NA	NA	NA	NA	NA	NA	NA	NA	NA	NA	NA	NA	NA	NA	NA	NA	NA	NA	PREDICTED: probable beta-D-xylosidase 7 [Fragaria vesca subsp. vesca]	-2.28358	FvH4_5g37840	27877262	27883165	5904	+	Gene	.	FvH4_5g37840	CG	gain	37	164	0.22561	35	79	0.443038	6	1	0.00105187312822663	NA	NA	NA	NA	NA	NA	NA	NA	NA	NA	NA	NA	NA	NA	NA	NA	NA	NA	NA	NA	NA	NA	FvH4_5g37840	27883166	27884165	1000	+	TES	.	FvH4_5g37840	NA	NA	NA	NA	NA	NA	NA	NA	NA	NA	NA	NA	NA	NA	NA	NA	NA	NA	NA	NA	NA	NA	NA	NA	NA	NA	NA	NA	NA	NA	NA	NA	NA
Fvb5	FvH4_5g38230	FvH4_5g38230	28270960	28271959	1000	-	TSS	.	FvH4_5g38230	NA	NA	NA	NA	NA	NA	NA	NA	NA	NA	NA	NA	NA	NA	NA	NA	NA	NA	NA	NA	NA	NA	CHH	gain	75	162	0.462963	51	76	0.671053	17	1	0.00309044656372402	PREDICTED: protein Daple [Fragaria vesca subsp. vesca]	-3.62164	FvH4_5g38230	28271960	28282877	10918	-	Gene	.	FvH4_5g38230	NA	NA	NA	NA	NA	NA	NA	NA	NA	NA	NA	NA	NA	NA	NA	NA	NA	NA	NA	NA	NA	NA	NA	NA	NA	NA	NA	NA	NA	NA	NA	NA	NA	FvH4_5g38230	28282878	28283877	1000	-	TES	.	FvH4_5g38230	NA	NA	NA	NA	NA	NA	NA	NA	NA	NA	NA	NA	NA	NA	NA	NA	NA	NA	NA	NA	NA	NA	NA	NA	NA	NA	NA	NA	NA	NA	NA	NA	NA
Fvb5	FvH4_5g38400	FvH4_5g38400	28384609	28385608	1000	+	TSS	.	FvH4_5g38400	NA	NA	NA	NA	NA	NA	NA	NA	NA	NA	NA	NA	NA	NA	NA	NA	NA	NA	NA	NA	NA	NA	NA	NA	NA	NA	NA	NA	NA	NA	NA	NA	NA	PREDICTED: cyclin-T1-3-like [Fragaria vesca subsp. vesca]	-2.07897	FvH4_5g38400	28385609	28394769	9161	+	Gene	.	FvH4_5g38400	CG	loss	42	95	0.442105	6	55	0.109091	8	-1	0.000121180980865821	NA	NA	NA	NA	NA	NA	NA	NA	NA	NA	NA	NA	NA	NA	NA	NA	NA	NA	NA	NA	NA	NA	FvH4_5g38400	28394770	28395769	1000	+	TES	.	FvH4_5g38400	NA	NA	NA	NA	NA	NA	NA	NA	NA	NA	NA	NA	NA	NA	NA	NA	NA	NA	NA	NA	NA	NA	NA	NA	NA	NA	NA	NA	NA	NA	NA	NA	NA
Fvb5	FvH4_5g38520	FvH4_5g38520	28470955	28471954	1000	-	TSS	.	FvH4_5g38520	NA	NA	NA	NA	NA	NA	NA	NA	NA	NA	NA	NA	NA	NA	NA	NA	NA	NA	NA	NA	NA	NA	CHH	gain	6	70	0.0857143	14	47	0.297872	10	1	0.00317703134900135	PREDICTED: TMV resistance protein N-like [Fragaria vesca subsp. vesca]	-6.80067	FvH4_5g38520	28471955	28473263	1309	-	Gene	.	FvH4_5g38520	NA	NA	NA	NA	NA	NA	NA	NA	NA	NA	NA	NA	NA	NA	NA	NA	NA	NA	NA	NA	NA	NA	NA	NA	NA	NA	NA	NA	NA	NA	NA	NA	NA	FvH4_5g38520	28473264	28474263	1000	-	TES	.	FvH4_5g38520	NA	NA	NA	NA	NA	NA	NA	NA	NA	NA	NA	NA	NA	NA	NA	NA	NA	NA	NA	NA	NA	NA	CHH	loss	138	377	0.366048	37	324	0.114198	47	-4	0.00625325857366989
Fvb5	FvH4_5g38970	FvH4_5g38970	28784275	28785274	1000	+	TSS	.	FvH4_5g38970	NA	NA	NA	NA	NA	NA	NA	NA	NA	NA	NA	NA	NA	NA	NA	NA	NA	NA	NA	NA	NA	NA	CHH	loss	25	63	0.396825	6	44	0.136364	8	-1	0.00382873375285288	PREDICTED: mitogen-activated protein kinase kinase kinase 1-like [Fragaria vesca subsp. vesca]	2.13628	FvH4_5g38970	28785275	28791236	5962	+	Gene	.	FvH4_5g38970	NA	NA	NA	NA	NA	NA	NA	NA	NA	NA	NA	NA	NA	NA	NA	NA	NA	NA	NA	NA	NA	NA	NA	NA	NA	NA	NA	NA	NA	NA	NA	NA	NA	FvH4_5g38970	28791237	28792236	1000	+	TES	.	FvH4_5g38970	NA	NA	NA	NA	NA	NA	NA	NA	NA	NA	NA	NA	NA	NA	NA	NA	NA	NA	NA	NA	NA	NA	NA	NA	NA	NA	NA	NA	NA	NA	NA	NA	NA
Fvb5	FvH4_5g39190	FvH4_5g39190	28923463	28924462	1000	+	TSS	.	FvH4_5g39190	NA	NA	NA	NA	NA	NA	NA	NA	NA	NA	NA	NA	NA	NA	NA	NA	NA	NA	NA	NA	NA	NA	NA	NA	NA	NA	NA	NA	NA	NA	NA	NA	NA	PREDICTED: calvin cycle protein CP12-1, chloroplastic-like [Fragaria vesca subsp. vesca]	-2.67809	FvH4_5g39190	28924463	28925391	929	+	Gene	.	FvH4_5g39190	NA	NA	NA	NA	NA	NA	NA	NA	NA	NA	NA	NA	NA	NA	NA	NA	NA	NA	NA	NA	NA	NA	NA	NA	NA	NA	NA	NA	NA	NA	NA	NA	NA	FvH4_5g39190	28925392	28926391	1000	+	TES	.	FvH4_5g39190	NA	NA	NA	NA	NA	NA	NA	NA	NA	NA	NA	NA	NA	NA	NA	NA	NA	NA	NA	NA	NA	NA	CHH	gain	1	225	0.00444444	42	155	0.270968	28	2	4.13512543229573e-06
Fvb5	FvH4_5g39470	FvH4_5g39470	29140465	29141464	1000	-	TSS	.	FvH4_5g39470	CG	gain	3	54	0.0555556	17	57	0.298246	4	1	0.00150214768068005	NA	NA	NA	NA	NA	NA	NA	NA	NA	NA	NA	NA	NA	NA	NA	NA	NA	NA	NA	NA	NA	NA	PREDICTED: uncharacterized protein LOC101303332 [Fragaria vesca subsp. vesca]	4.35881	FvH4_5g39470	29141465	29145844	4380	-	Gene	.	FvH4_5g39470	NA	NA	NA	NA	NA	NA	NA	NA	NA	NA	NA	NA	NA	NA	NA	NA	NA	NA	NA	NA	NA	NA	NA	NA	NA	NA	NA	NA	NA	NA	NA	NA	NA	FvH4_5g39470	29145845	29146844	1000	-	TES	.	FvH4_5g39470	NA	NA	NA	NA	NA	NA	NA	NA	NA	NA	NA	NA	NA	NA	NA	NA	NA	NA	NA	NA	NA	NA	NA	NA	NA	NA	NA	NA	NA	NA	NA	NA	NA
Fvb5	FvH4_5g39741	FvH4_5g39741	29323113	29324112	1000	+	TSS	.	FvH4_5g39741	NA	NA	NA	NA	NA	NA	NA	NA	NA	NA	NA	NA	NA	NA	NA	NA	NA	NA	NA	NA	NA	NA	NA	NA	NA	NA	NA	NA	NA	NA	NA	NA	NA	PREDICTED: protein YLS9-like [Fragaria vesca subsp. vesca]	20.61997	FvH4_5g39741	29324113	29325525	1413	+	Gene	.	FvH4_5g39741	NA	NA	NA	NA	NA	NA	NA	NA	NA	NA	NA	NA	NA	NA	NA	NA	NA	NA	NA	NA	NA	NA	NA	NA	NA	NA	NA	NA	NA	NA	NA	NA	NA	FvH4_5g39741	29325526	29326525	1000	+	TES	.	FvH4_5g39741	NA	NA	NA	NA	NA	NA	NA	NA	NA	NA	NA	CHG	gain	12	48	0.25	25	40	0.625	7	1	0.00068365564571788	NA	NA	NA	NA	NA	NA	NA	NA	NA	NA	NA
Fvb6	FvH4_6g00380	FvH4_6g00380	263068	264067	1000	-	TSS	.	FvH4_6g00380	NA	NA	NA	NA	NA	NA	NA	NA	NA	NA	NA	NA	NA	NA	NA	NA	NA	NA	NA	NA	NA	NA	NA	NA	NA	NA	NA	NA	NA	NA	NA	NA	NA	PREDICTED: thioredoxin F-type, chloroplastic-like isoform X3 [Fragaria vesca subsp. vesca]	-2.7466	FvH4_6g00380	264068	265680	1613	-	Gene	.	FvH4_6g00380	NA	NA	NA	NA	NA	NA	NA	NA	NA	NA	NA	NA	NA	NA	NA	NA	NA	NA	NA	NA	NA	NA	NA	NA	NA	NA	NA	NA	NA	NA	NA	NA	NA	FvH4_6g00380	265681	266680	1000	-	TES	.	FvH4_6g00380	NA	NA	NA	NA	NA	NA	NA	NA	NA	NA	NA	NA	NA	NA	NA	NA	NA	NA	NA	NA	NA	NA	CHH	loss	36	54	0.666667	18	46	0.391304	11	-1	0.00613312266450922
Fvb6	FvH4_6g00860	FvH4_6g00860	492413	493412	1000	-	TSS	.	FvH4_6g00860	NA	NA	NA	NA	NA	NA	NA	NA	NA	NA	NA	NA	NA	NA	NA	NA	NA	NA	NA	NA	NA	NA	NA	NA	NA	NA	NA	NA	NA	NA	NA	NA	NA	PREDICTED: U5 small nuclear ribonucleoprotein 200 kDa helicase-like [Fragaria vesca subsp. vesca]	6.84754	FvH4_6g00860	493413	501090	7678	-	Gene	.	FvH4_6g00860	CG	gain	50	69	0.724638	65	69	0.942029	4	1	0.00118963798579127	NA	NA	NA	NA	NA	NA	NA	NA	NA	NA	NA	NA	NA	NA	NA	NA	NA	NA	NA	NA	NA	NA	FvH4_6g00860	501091	502090	1000	-	TES	.	FvH4_6g00860	NA	NA	NA	NA	NA	NA	NA	NA	NA	NA	NA	NA	NA	NA	NA	NA	NA	NA	NA	NA	NA	NA	NA	NA	NA	NA	NA	NA	NA	NA	NA	NA	NA
Fvb6	FvH4_6g01590	FvH4_6g01590	913351	914350	1000	-	TSS	.	FvH4_6g01590	NA	NA	NA	NA	NA	NA	NA	NA	NA	NA	NA	NA	NA	NA	NA	NA	NA	NA	NA	NA	NA	NA	NA	NA	NA	NA	NA	NA	NA	NA	NA	NA	NA	PREDICTED: DEAD-box ATP-dependent RNA helicase 18-like, partial [Fragaria vesca subsp. vesca]	2.07993	FvH4_6g01590	914351	918892	4542	-	Gene	.	FvH4_6g01590	NA	NA	NA	NA	NA	NA	NA	NA	NA	NA	NA	NA	NA	NA	NA	NA	NA	NA	NA	NA	NA	NA	NA	NA	NA	NA	NA	NA	NA	NA	NA	NA	NA	FvH4_6g01590	918893	919892	1000	-	TES	.	FvH4_6g01590	NA	NA	NA	NA	NA	NA	NA	NA	NA	NA	NA	NA	NA	NA	NA	NA	NA	NA	NA	NA	NA	NA	CHH	loss	79	202	0.391089	13	92	0.141304	20	-1	5.53265338631059e-05
Fvb6	FvH4_6g01690	FvH4_6g01690	958378	959377	1000	+	TSS	.	FvH4_6g01690	NA	NA	NA	NA	NA	NA	NA	NA	NA	NA	NA	NA	NA	NA	NA	NA	NA	NA	NA	NA	NA	NA	NA	NA	NA	NA	NA	NA	NA	NA	NA	NA	NA	PREDICTED: TMV resistance protein N-like [Fragaria vesca subsp. vesca]	-2.29792	FvH4_6g01690	959378	966058	6681	+	Gene	.	FvH4_6g01690	CG	loss	20	92	0.217391	0	40	0	4	-1	0.0019976053173057	NA	NA	NA	NA	NA	NA	NA	NA	NA	NA	NA	NA	NA	NA	NA	NA	NA	NA	NA	NA	NA	NA	FvH4_6g01690	966059	967058	1000	+	TES	.	FvH4_6g01690	NA	NA	NA	NA	NA	NA	NA	NA	NA	NA	NA	NA	NA	NA	NA	NA	NA	NA	NA	NA	NA	NA	NA	NA	NA	NA	NA	NA	NA	NA	NA	NA	NA
Fvb6	FvH4_6g01720	FvH4_6g01720	977624	978623	1000	-	TSS	.	FvH4_6g01720	NA	NA	NA	NA	NA	NA	NA	NA	NA	NA	NA	NA	NA	NA	NA	NA	NA	NA	NA	NA	NA	NA	NA	NA	NA	NA	NA	NA	NA	NA	NA	NA	NA	#N/A	-5.32977	FvH4_6g01720	978624	981628	3005	-	Gene	.	FvH4_6g01720	NA	NA	NA	NA	NA	NA	NA	NA	NA	NA	NA	NA	NA	NA	NA	NA	NA	NA	NA	NA	NA	NA	NA	NA	NA	NA	NA	NA	NA	NA	NA	NA	NA	FvH4_6g01720	981629	982628	1000	-	TES	.	FvH4_6g01720	NA	NA	NA	NA	NA	NA	NA	NA	NA	NA	NA	CHG	gain	37	77	0.480519	47	62	0.758065	8	1	0.00101237910188487	NA	NA	NA	NA	NA	NA	NA	NA	NA	NA	NA
Fvb6	FvH4_6g02090	FvH4_6g02090	1221985	1222984	1000	+	TSS	.	FvH4_6g02090	NA	NA	NA	NA	NA	NA	NA	NA	NA	NA	NA	NA	NA	NA	NA	NA	NA	NA	NA	NA	NA	NA	NA	NA	NA	NA	NA	NA	NA	NA	NA	NA	NA	PREDICTED: phosphoenolpyruvate carboxylase kinase 1-like [Fragaria vesca subsp. vesca]	3.34365	FvH4_6g02090	1222985	1224741	1757	+	Gene	.	FvH4_6g02090	NA	NA	NA	NA	NA	NA	NA	NA	NA	NA	NA	NA	NA	NA	NA	NA	NA	NA	NA	NA	NA	NA	NA	NA	NA	NA	NA	NA	NA	NA	NA	NA	NA	FvH4_6g02090	1224742	1225741	1000	+	TES	.	FvH4_6g02090	NA	NA	NA	NA	NA	NA	NA	NA	NA	NA	NA	NA	NA	NA	NA	NA	NA	NA	NA	NA	NA	NA	CHH	gain	34	206	0.165049	34	74	0.459459	18	2	0.00242392060779093
Fvb6	FvH4_6g02980	FvH4_6g02980	1660813	1661812	1000	+	TSS	.	FvH4_6g02980	NA	NA	NA	NA	NA	NA	NA	NA	NA	NA	NA	NA	NA	NA	NA	NA	NA	NA	NA	NA	NA	NA	NA	NA	NA	NA	NA	NA	NA	NA	NA	NA	NA	PREDICTED: GDP-mannose 3,5-epimerase 2 [Fragaria vesca subsp. vesca]	-3.56067	FvH4_6g02980	1661813	1665487	3675	+	Gene	.	FvH4_6g02980	CG	gain	162	404	0.40099	219	323	0.678019	28	5	0.00433461060140772	NA	NA	NA	NA	NA	NA	NA	NA	NA	NA	NA	NA	NA	NA	NA	NA	NA	NA	NA	NA	NA	NA	FvH4_6g02980	1665488	1666487	1000	+	TES	.	FvH4_6g02980	CG	gain	42	160	0.2625	71	119	0.596639	10	2	0.000727107673033176	NA	NA	NA	NA	NA	NA	NA	NA	NA	NA	NA	NA	NA	NA	NA	NA	NA	NA	NA	NA	NA	NA
Fvb6	FvH4_6g03050	FvH4_6g03050	1704423	1705422	1000	+	TSS	.	FvH4_6g03050	NA	NA	NA	NA	NA	NA	NA	NA	NA	NA	NA	NA	NA	NA	NA	NA	NA	NA	NA	NA	NA	NA	NA	NA	NA	NA	NA	NA	NA	NA	NA	NA	NA	PREDICTED: perakine reductase-like isoform X1 [Fragaria vesca subsp. vesca]	-2.2745	FvH4_6g03050	1705423	1708468	3046	+	Gene	.	FvH4_6g03050	CG	loss	73	120	0.608333	41	101	0.405941	6	-1	0.00317648138767999	NA	NA	NA	NA	NA	NA	NA	NA	NA	NA	NA	NA	NA	NA	NA	NA	NA	NA	NA	NA	NA	NA	FvH4_6g03050	1708469	1709468	1000	+	TES	.	FvH4_6g03050	NA	NA	NA	NA	NA	NA	NA	NA	NA	NA	NA	NA	NA	NA	NA	NA	NA	NA	NA	NA	NA	NA	NA	NA	NA	NA	NA	NA	NA	NA	NA	NA	NA
Fvb6	FvH4_6g03051	FvH4_6g03051	1707732	1708731	1000	+	TSS	.	FvH4_6g03051	CG	loss	73	120	0.608333	41	101	0.405941	6	-1	0.00317648138767999	NA	NA	NA	NA	NA	NA	NA	NA	NA	NA	NA	NA	NA	NA	NA	NA	NA	NA	NA	NA	NA	NA	PREDICTED: probable aldo-keto reductase 1 [Fragaria vesca subsp. vesca]	-3.90044	FvH4_6g03051	1708732	1712293	3562	+	Gene	.	FvH4_6g03051	NA	NA	NA	NA	NA	NA	NA	NA	NA	NA	NA	NA	NA	NA	NA	NA	NA	NA	NA	NA	NA	NA	NA	NA	NA	NA	NA	NA	NA	NA	NA	NA	NA	FvH4_6g03051	1712294	1713293	1000	+	TES	.	FvH4_6g03051	NA	NA	NA	NA	NA	NA	NA	NA	NA	NA	NA	NA	NA	NA	NA	NA	NA	NA	NA	NA	NA	NA	NA	NA	NA	NA	NA	NA	NA	NA	NA	NA	NA
Fvb6	FvH4_6g03160	FvH4_6g03160	1762556	1763555	1000	+	TSS	.	FvH4_6g03160	CG	gain	19	71	0.267606	20	35	0.571429	6	1	0.00284021080422403	NA	NA	NA	NA	NA	NA	NA	NA	NA	NA	NA	CHH	loss	10	40	0.25	1	37	0.027027	8	-1	0.00549921528643604	PREDICTED: probable ribose-5-phosphate isomerase 3, chloroplastic [Fragaria vesca subsp. vesca]	-6.00561	FvH4_6g03160	1763556	1764774	1219	+	Gene	.	FvH4_6g03160	NA	NA	NA	NA	NA	NA	NA	NA	NA	NA	NA	NA	NA	NA	NA	NA	NA	NA	NA	NA	NA	NA	NA	NA	NA	NA	NA	NA	NA	NA	NA	NA	NA	FvH4_6g03160	1764775	1765774	1000	+	TES	.	FvH4_6g03160	NA	NA	NA	NA	NA	NA	NA	NA	NA	NA	NA	NA	NA	NA	NA	NA	NA	NA	NA	NA	NA	NA	NA	NA	NA	NA	NA	NA	NA	NA	NA	NA	NA
Fvb6	FvH4_6g03300	FvH4_6g03300	1822636	1823635	1000	-	TSS	.	FvH4_6g03300	CG	gain	20	34	0.588235	27	27	1	4	1	0.000444262231502739	NA	NA	NA	NA	NA	NA	NA	NA	NA	NA	NA	NA	NA	NA	NA	NA	NA	NA	NA	NA	NA	NA	PREDICTED: serine/threonine-protein kinase Nek3 isoform X2 [Fragaria vesca subsp. vesca]	2.33627	FvH4_6g03300	1823636	1829360	5725	-	Gene	.	FvH4_6g03300	CG	gain	20	34	0.588235	27	27	1	4	1	0.000444262231502739	NA	NA	NA	NA	NA	NA	NA	NA	NA	NA	NA	NA	NA	NA	NA	NA	NA	NA	NA	NA	NA	NA	FvH4_6g03300	1829361	1830360	1000	-	TES	.	FvH4_6g03300	NA	NA	NA	NA	NA	NA	NA	NA	NA	NA	NA	NA	NA	NA	NA	NA	NA	NA	NA	NA	NA	NA	NA	NA	NA	NA	NA	NA	NA	NA	NA	NA	NA
Fvb6	FvH4_6g04120	FvH4_6g04120	2240797	2241796	1000	+	TSS	.	FvH4_6g04120	CG	gain	9	45	0.2	20	40	0.5	8	1	0.00386695694320426	NA	NA	NA	NA	NA	NA	NA	NA	NA	NA	NA	NA	NA	NA	NA	NA	NA	NA	NA	NA	NA	NA	PREDICTED: collagen alpha-1(XVII) chain-like [Fragaria vesca subsp. vesca]	-7.2735	FvH4_6g04120	2241797	2243565	1769	+	Gene	.	FvH4_6g04120	NA	NA	NA	NA	NA	NA	NA	NA	NA	NA	NA	NA	NA	NA	NA	NA	NA	NA	NA	NA	NA	NA	NA	NA	NA	NA	NA	NA	NA	NA	NA	NA	NA	FvH4_6g04120	2243566	2244565	1000	+	TES	.	FvH4_6g04120	NA	NA	NA	NA	NA	NA	NA	NA	NA	NA	NA	NA	NA	NA	NA	NA	NA	NA	NA	NA	NA	NA	NA	NA	NA	NA	NA	NA	NA	NA	NA	NA	NA
Fvb6	FvH4_6g04130	FvH4_6g04130	2246759	2247758	1000	-	TSS	.	FvH4_6g04130	CG	loss	52	131	0.396947	10	56	0.178571	6	-1	0.0039129160433882	NA	NA	NA	NA	NA	NA	NA	NA	NA	NA	NA	NA	NA	NA	NA	NA	NA	NA	NA	NA	NA	NA	PREDICTED: aspartic proteinase CDR1-like [Fragaria vesca subsp. vesca]	33.59121	FvH4_6g04130	2247759	2249042	1284	-	Gene	.	FvH4_6g04130	NA	NA	NA	NA	NA	NA	NA	NA	NA	NA	NA	NA	NA	NA	NA	NA	NA	NA	NA	NA	NA	NA	NA	NA	NA	NA	NA	NA	NA	NA	NA	NA	NA	FvH4_6g04130	2249043	2250042	1000	-	TES	.	FvH4_6g04130	NA	NA	NA	NA	NA	NA	NA	NA	NA	NA	NA	NA	NA	NA	NA	NA	NA	NA	NA	NA	NA	NA	NA	NA	NA	NA	NA	NA	NA	NA	NA	NA	NA
Fvb6	FvH4_6g04190	FvH4_6g04190	2275485	2276484	1000	+	TSS	.	FvH4_6g04190	NA	NA	NA	NA	NA	NA	NA	NA	NA	NA	NA	NA	NA	NA	NA	NA	NA	NA	NA	NA	NA	NA	CHH	loss	52	99	0.525253	13	79	0.164557	14	-1	4.5574098298459e-06	uncharacterized protein LOC101302504 [Fragaria vesca]	-2.2932	FvH4_6g04190	2276485	2278339	1855	+	Gene	.	FvH4_6g04190	NA	NA	NA	NA	NA	NA	NA	NA	NA	NA	NA	NA	NA	NA	NA	NA	NA	NA	NA	NA	NA	NA	NA	NA	NA	NA	NA	NA	NA	NA	NA	NA	NA	FvH4_6g04190	2278340	2279339	1000	+	TES	.	FvH4_6g04190	NA	NA	NA	NA	NA	NA	NA	NA	NA	NA	NA	NA	NA	NA	NA	NA	NA	NA	NA	NA	NA	NA	NA	NA	NA	NA	NA	NA	NA	NA	NA	NA	NA
Fvb6	FvH4_6g04261	FvH4_6g04261	2317553	2318552	1000	+	TSS	.	FvH4_6g04261	NA	NA	NA	NA	NA	NA	NA	NA	NA	NA	NA	NA	NA	NA	NA	NA	NA	NA	NA	NA	NA	NA	NA	NA	NA	NA	NA	NA	NA	NA	NA	NA	NA	PREDICTED: myosin-2 heavy chain-like [Fragaria vesca subsp. vesca]	11.72479	FvH4_6g04261	2318553	2325602	7050	+	Gene	.	FvH4_6g04261	NA	NA	NA	NA	NA	NA	NA	NA	NA	NA	NA	NA	NA	NA	NA	NA	NA	NA	NA	NA	NA	NA	CHH	loss	38	103	0.368932	3	53	0.0566038	12	-1	7.39961229951714e-05	FvH4_6g04261	2325603	2326602	1000	+	TES	.	FvH4_6g04261	NA	NA	NA	NA	NA	NA	NA	NA	NA	NA	NA	NA	NA	NA	NA	NA	NA	NA	NA	NA	NA	NA	NA	NA	NA	NA	NA	NA	NA	NA	NA	NA	NA
Fvb6	FvH4_6g04890	FvH4_6g04890	2709389	2710388	1000	+	TSS	.	FvH4_6g04890	NA	NA	NA	NA	NA	NA	NA	NA	NA	NA	NA	NA	NA	NA	NA	NA	NA	NA	NA	NA	NA	NA	NA	NA	NA	NA	NA	NA	NA	NA	NA	NA	NA	PREDICTED: receptor-like protein 12 [Fragaria vesca subsp. vesca]	-35.44012	FvH4_6g04890	2710389	2713525	3137	+	Gene	.	FvH4_6g04890	NA	NA	NA	NA	NA	NA	NA	NA	NA	NA	NA	NA	NA	NA	NA	NA	NA	NA	NA	NA	NA	NA	NA	NA	NA	NA	NA	NA	NA	NA	NA	NA	NA	FvH4_6g04890	2713526	2714525	1000	+	TES	.	FvH4_6g04890	NA	NA	NA	NA	NA	NA	NA	NA	NA	NA	NA	CHG	loss	94	116	0.810345	32	60	0.533333	7	-1	0.000349636436184751	NA	NA	NA	NA	NA	NA	NA	NA	NA	NA	NA
Fvb6	FvH4_6g05361	FvH4_6g05361	3018583	3019582	1000	-	TSS	.	FvH4_6g05361	NA	NA	NA	NA	NA	NA	NA	NA	NA	NA	NA	NA	NA	NA	NA	NA	NA	NA	NA	NA	NA	NA	NA	NA	NA	NA	NA	NA	NA	NA	NA	NA	NA	PREDICTED: glycine-rich RNA-binding protein RZ1A [Fragaria vesca subsp. vesca]	2.05477	FvH4_6g05361	3019583	3020606	1024	-	Gene	.	FvH4_6g05361	NA	NA	NA	NA	NA	NA	NA	NA	NA	NA	NA	NA	NA	NA	NA	NA	NA	NA	NA	NA	NA	NA	NA	NA	NA	NA	NA	NA	NA	NA	NA	NA	NA	FvH4_6g05361	3020607	3021606	1000	-	TES	.	FvH4_6g05361	NA	NA	NA	NA	NA	NA	NA	NA	NA	NA	NA	NA	NA	NA	NA	NA	NA	NA	NA	NA	NA	NA	CHH	gain	10	183	0.0546448	15	55	0.272727	12	1	1.6551408115222e-05
Fvb6	FvH4_6g05610	FvH4_6g05610	3201771	3202770	1000	-	TSS	.	FvH4_6g05610	NA	NA	NA	NA	NA	NA	NA	NA	NA	NA	NA	NA	NA	NA	NA	NA	NA	NA	NA	NA	NA	NA	NA	NA	NA	NA	NA	NA	NA	NA	NA	NA	NA	PREDICTED: TMV resistance protein N-like isoform X1 [Fragaria vesca subsp. vesca]	-2.13596	FvH4_6g05610	3202771	3207095	4325	-	Gene	.	FvH4_6g05610	NA	NA	NA	NA	NA	NA	NA	NA	NA	NA	NA	NA	NA	NA	NA	NA	NA	NA	NA	NA	NA	NA	NA	NA	NA	NA	NA	NA	NA	NA	NA	NA	NA	FvH4_6g05610	3207096	3208095	1000	-	TES	.	FvH4_6g05610	CG	gain	2	45	0.0444444	18	48	0.375	6	1	0.000355010294194777	NA	NA	NA	NA	NA	NA	NA	NA	NA	NA	NA	NA	NA	NA	NA	NA	NA	NA	NA	NA	NA	NA
Fvb6	FvH4_6g06120	FvH4_6g06120	3488964	3489963	1000	+	TSS	.	FvH4_6g06120	NA	NA	NA	NA	NA	NA	NA	NA	NA	NA	NA	NA	NA	NA	NA	NA	NA	NA	NA	NA	NA	NA	NA	NA	NA	NA	NA	NA	NA	NA	NA	NA	NA	PREDICTED: DNA polymerase zeta catalytic subunit isoform X3 [Fragaria vesca subsp. vesca]	3.48159	FvH4_6g06120	3489964	3500765	10802	+	Gene	.	FvH4_6g06120	NA	NA	NA	NA	NA	NA	NA	NA	NA	NA	NA	NA	NA	NA	NA	NA	NA	NA	NA	NA	NA	NA	NA	NA	NA	NA	NA	NA	NA	NA	NA	NA	NA	FvH4_6g06120	3500766	3501765	1000	+	TES	.	FvH4_6g06120	NA	NA	NA	NA	NA	NA	NA	NA	NA	NA	NA	NA	NA	NA	NA	NA	NA	NA	NA	NA	NA	NA	CHH	loss	53	70	0.757143	15	33	0.454545	8	-1	0.00285739044157315
Fvb6	FvH4_6g06270	FvH4_6g06270	3594044	3595043	1000	+	TSS	.	FvH4_6g06270	NA	NA	NA	NA	NA	NA	NA	NA	NA	NA	NA	NA	NA	NA	NA	NA	NA	NA	NA	NA	NA	NA	NA	NA	NA	NA	NA	NA	NA	NA	NA	NA	NA	PREDICTED: protein indeterminate-domain 2-like [Fragaria vesca subsp. vesca]	2.16365	FvH4_6g06270	3595044	3598416	3373	+	Gene	.	FvH4_6g06270	CG	loss	46	115	0.4	22	118	0.186441	8	-1	0.000796351009940286	NA	NA	NA	NA	NA	NA	NA	NA	NA	NA	NA	NA	NA	NA	NA	NA	NA	NA	NA	NA	NA	NA	FvH4_6g06270	3598417	3599416	1000	+	TES	.	FvH4_6g06270	NA	NA	NA	NA	NA	NA	NA	NA	NA	NA	NA	NA	NA	NA	NA	NA	NA	NA	NA	NA	NA	NA	NA	NA	NA	NA	NA	NA	NA	NA	NA	NA	NA
Fvb6	FvH4_6g06280	FvH4_6g06280	3597690	3598689	1000	+	TSS	.	FvH4_6g06280	CG	loss	46	115	0.4	22	118	0.186441	8	-1	0.000796351009940286	NA	NA	NA	NA	NA	NA	NA	NA	NA	NA	NA	NA	NA	NA	NA	NA	NA	NA	NA	NA	NA	NA	PREDICTED: psbP domain-containing protein 7, chloroplastic [Fragaria vesca subsp. vesca]	-2.14945	FvH4_6g06280	3598690	3599907	1218	+	Gene	.	FvH4_6g06280	NA	NA	NA	NA	NA	NA	NA	NA	NA	NA	NA	NA	NA	NA	NA	NA	NA	NA	NA	NA	NA	NA	NA	NA	NA	NA	NA	NA	NA	NA	NA	NA	NA	FvH4_6g06280	3599908	3600907	1000	+	TES	.	FvH4_6g06280	NA	NA	NA	NA	NA	NA	NA	NA	NA	NA	NA	NA	NA	NA	NA	NA	NA	NA	NA	NA	NA	NA	NA	NA	NA	NA	NA	NA	NA	NA	NA	NA	NA
Fvb6	FvH4_6g06430	FvH4_6g06430	3744222	3745221	1000	-	TSS	.	FvH4_6g06430	NA	NA	NA	NA	NA	NA	NA	NA	NA	NA	NA	NA	NA	NA	NA	NA	NA	NA	NA	NA	NA	NA	NA	NA	NA	NA	NA	NA	NA	NA	NA	NA	NA	PREDICTED: histone H2A.1 [Fragaria vesca subsp. vesca]	-3.80146	FvH4_6g06430	3745222	3746728	1507	-	Gene	.	FvH4_6g06430	NA	NA	NA	NA	NA	NA	NA	NA	NA	NA	NA	NA	NA	NA	NA	NA	NA	NA	NA	NA	NA	NA	NA	NA	NA	NA	NA	NA	NA	NA	NA	NA	NA	FvH4_6g06430	3746729	3747728	1000	-	TES	.	FvH4_6g06430	NA	NA	NA	NA	NA	NA	NA	NA	NA	NA	NA	NA	NA	NA	NA	NA	NA	NA	NA	NA	NA	NA	CHH	gain	15	114	0.131579	31	90	0.344444	16	1	0.000492096525052832
Fvb6	FvH4_6g06431	FvH4_6g06431	3747255	3748254	1000	-	TSS	.	FvH4_6g06431	NA	NA	NA	NA	NA	NA	NA	NA	NA	NA	NA	NA	NA	NA	NA	NA	NA	NA	NA	NA	NA	NA	CHH	gain	15	114	0.131579	31	90	0.344444	16	1	0.000492096525052832	hypothetical protein PRUPE_6G321900 [Prunus persica]	-3.35106	FvH4_6g06431	3748255	3749400	1146	-	Gene	.	FvH4_6g06431	NA	NA	NA	NA	NA	NA	NA	NA	NA	NA	NA	NA	NA	NA	NA	NA	NA	NA	NA	NA	NA	NA	NA	NA	NA	NA	NA	NA	NA	NA	NA	NA	NA	FvH4_6g06431	3749401	3750400	1000	-	TES	.	FvH4_6g06431	NA	NA	NA	NA	NA	NA	NA	NA	NA	NA	NA	NA	NA	NA	NA	NA	NA	NA	NA	NA	NA	NA	NA	NA	NA	NA	NA	NA	NA	NA	NA	NA	NA
Fvb6	FvH4_6g06480	FvH4_6g06480	3776402	3777401	1000	-	TSS	.	FvH4_6g06480	NA	NA	NA	NA	NA	NA	NA	NA	NA	NA	NA	NA	NA	NA	NA	NA	NA	NA	NA	NA	NA	NA	NA	NA	NA	NA	NA	NA	NA	NA	NA	NA	NA	PREDICTED: formin-like protein 11 [Fragaria vesca subsp. vesca]	-2.53809	FvH4_6g06480	3777402	3781114	3713	-	Gene	.	FvH4_6g06480	CG	gain	39	135	0.288889	44	80	0.55	6	1	0.000442411696145296	NA	NA	NA	NA	NA	NA	NA	NA	NA	NA	NA	NA	NA	NA	NA	NA	NA	NA	NA	NA	NA	NA	FvH4_6g06480	3781115	3782114	1000	-	TES	.	FvH4_6g06480	NA	NA	NA	NA	NA	NA	NA	NA	NA	NA	NA	NA	NA	NA	NA	NA	NA	NA	NA	NA	NA	NA	NA	NA	NA	NA	NA	NA	NA	NA	NA	NA	NA
Fvb6	FvH4_6g06510	FvH4_6g06510	3810458	3811457	1000	+	TSS	.	FvH4_6g06510	NA	NA	NA	NA	NA	NA	NA	NA	NA	NA	NA	NA	NA	NA	NA	NA	NA	NA	NA	NA	NA	NA	CHH	gain	17	64	0.265625	33	57	0.578947	14	1	0.000710251605725226	PREDICTED: cell cycle checkpoint control protein RAD9A [Fragaria vesca subsp. vesca]	6.01226	FvH4_6g06510	3811458	3816864	5407	+	Gene	.	FvH4_6g06510	NA	NA	NA	NA	NA	NA	NA	NA	NA	NA	NA	NA	NA	NA	NA	NA	NA	NA	NA	NA	NA	NA	NA	NA	NA	NA	NA	NA	NA	NA	NA	NA	NA	FvH4_6g06510	3816865	3817864	1000	+	TES	.	FvH4_6g06510	NA	NA	NA	NA	NA	NA	NA	NA	NA	NA	NA	NA	NA	NA	NA	NA	NA	NA	NA	NA	NA	NA	NA	NA	NA	NA	NA	NA	NA	NA	NA	NA	NA
Fvb6	FvH4_6g06560	FvH4_6g06560	3843332	3844331	1000	+	TSS	.	FvH4_6g06560	NA	NA	NA	NA	NA	NA	NA	NA	NA	NA	NA	CHG	loss	15	28	0.535714	6	46	0.130435	5	-1	0.00045937897821328	NA	NA	NA	NA	NA	NA	NA	NA	NA	NA	NA	PREDICTED: uncharacterized protein LOC101309846 [Fragaria vesca subsp. vesca]	2.29143	FvH4_6g06560	3844332	3847757	3426	+	Gene	.	FvH4_6g06560	CG	loss	43	81	0.530864	7	38	0.184211	4	-1	0.000826162496575374	NA	NA	NA	NA	NA	NA	NA	NA	NA	NA	NA	NA	NA	NA	NA	NA	NA	NA	NA	NA	NA	NA	FvH4_6g06560	3847758	3848757	1000	+	TES	.	FvH4_6g06560	CG	loss	47	63	0.746032	21	45	0.466667	4	-1	0.00342424456496779	NA	NA	NA	NA	NA	NA	NA	NA	NA	NA	NA	NA	NA	NA	NA	NA	NA	NA	NA	NA	NA	NA
Fvb6	FvH4_6g06890	FvH4_6g06890	4161590	4162589	1000	-	TSS	.	FvH4_6g06890	NA	NA	NA	NA	NA	NA	NA	NA	NA	NA	NA	NA	NA	NA	NA	NA	NA	NA	NA	NA	NA	NA	CHH	loss	14	51	0.27451	0	38	0	9	-1	0.000660945128575907	PREDICTED: F-box protein PP2-B15-like isoform X1 [Fragaria vesca subsp. vesca]	-9.50308	FvH4_6g06890	4162590	4166964	4375	-	Gene	.	FvH4_6g06890	NA	NA	NA	NA	NA	NA	NA	NA	NA	NA	NA	NA	NA	NA	NA	NA	NA	NA	NA	NA	NA	NA	CHH	gain	17	131	0.129771	31	94	0.329787	17	1	0.000492529551038408	FvH4_6g06890	4166965	4167964	1000	-	TES	.	FvH4_6g06890	NA	NA	NA	NA	NA	NA	NA	NA	NA	NA	NA	NA	NA	NA	NA	NA	NA	NA	NA	NA	NA	NA	NA	NA	NA	NA	NA	NA	NA	NA	NA	NA	NA
Fvb6	FvH4_6g07160	FvH4_6g07160	4304469	4305468	1000	+	TSS	.	FvH4_6g07160	NA	NA	NA	NA	NA	NA	NA	NA	NA	NA	NA	NA	NA	NA	NA	NA	NA	NA	NA	NA	NA	NA	NA	NA	NA	NA	NA	NA	NA	NA	NA	NA	NA	PREDICTED: uncharacterized protein LOC101303441 [Fragaria vesca subsp. vesca]	2.089	FvH4_6g07160	4305469	4313955	8487	+	Gene	.	FvH4_6g07160	NA	NA	NA	NA	NA	NA	NA	NA	NA	NA	NA	NA	NA	NA	NA	NA	NA	NA	NA	NA	NA	NA	NA	NA	NA	NA	NA	NA	NA	NA	NA	NA	NA	FvH4_6g07160	4313956	4314955	1000	+	TES	.	FvH4_6g07160	NA	NA	NA	NA	NA	NA	NA	NA	NA	NA	NA	NA	NA	NA	NA	NA	NA	NA	NA	NA	NA	NA	CHH	loss	76	167	0.45509	15	64	0.234375	13	-1	0.00249800641406956
Fvb6	FvH4_6g07200	FvH4_6g07200	4336008	4337007	1000	+	TSS	.	FvH4_6g07200	NA	NA	NA	NA	NA	NA	NA	NA	NA	NA	NA	NA	NA	NA	NA	NA	NA	NA	NA	NA	NA	NA	NA	NA	NA	NA	NA	NA	NA	NA	NA	NA	NA	PREDICTED: ATP-dependent DNA helicase Q-like 1 [Fragaria vesca subsp. vesca]	-8.32182	FvH4_6g07200	4337008	4341685	4678	+	Gene	.	FvH4_6g07200	NA	NA	NA	NA	NA	NA	NA	NA	NA	NA	NA	NA	NA	NA	NA	NA	NA	NA	NA	NA	NA	NA	NA	NA	NA	NA	NA	NA	NA	NA	NA	NA	NA	FvH4_6g07200	4341686	4342685	1000	+	TES	.	FvH4_6g07200	NA	NA	NA	NA	NA	NA	NA	NA	NA	NA	NA	CHG	loss	21	46	0.456522	1	21	0.047619	4	-1	0.00105376307690464	NA	NA	NA	NA	NA	NA	NA	NA	NA	NA	NA
Fvb6	FvH4_6g07790	FvH4_6g07790	4661378	4662377	1000	+	TSS	.	FvH4_6g07790	NA	NA	NA	NA	NA	NA	NA	NA	NA	NA	NA	NA	NA	NA	NA	NA	NA	NA	NA	NA	NA	NA	NA	NA	NA	NA	NA	NA	NA	NA	NA	NA	NA	PREDICTED: uncharacterized protein LOC101315073 [Fragaria vesca subsp. vesca]	6.75227	FvH4_6g07790	4662378	4663794	1417	+	Gene	.	FvH4_6g07790	NA	NA	NA	NA	NA	NA	NA	NA	NA	NA	NA	NA	NA	NA	NA	NA	NA	NA	NA	NA	NA	NA	NA	NA	NA	NA	NA	NA	NA	NA	NA	NA	NA	FvH4_6g07790	4663795	4664794	1000	+	TES	.	FvH4_6g07790	NA	NA	NA	NA	NA	NA	NA	NA	NA	NA	NA	NA	NA	NA	NA	NA	NA	NA	NA	NA	NA	NA	CHH	gain	15	133	0.112782	18	56	0.321429	8	1	0.000814799442241919
Fvb6	FvH4_6g08050	FvH4_6g08050	4783339	4784338	1000	-	TSS	.	FvH4_6g08050	NA	NA	NA	NA	NA	NA	NA	NA	NA	NA	NA	NA	NA	NA	NA	NA	NA	NA	NA	NA	NA	NA	NA	NA	NA	NA	NA	NA	NA	NA	NA	NA	NA	putative small GTPase superfamily, Rab type [Helianthus annuus]	-2.84859	FvH4_6g08050	4784339	4787235	2897	-	Gene	.	FvH4_6g08050	NA	NA	NA	NA	NA	NA	NA	NA	NA	NA	NA	NA	NA	NA	NA	NA	NA	NA	NA	NA	NA	NA	NA	NA	NA	NA	NA	NA	NA	NA	NA	NA	NA	FvH4_6g08050	4787236	4788235	1000	-	TES	.	FvH4_6g08050	CG	gain	43	103	0.417476	49	68	0.720588	9	1	0.000339321733547748	NA	NA	NA	NA	NA	NA	NA	NA	NA	NA	NA	NA	NA	NA	NA	NA	NA	NA	NA	NA	NA	NA
Fvb6	FvH4_6g08180	FvH4_6g08180	4846589	4847588	1000	-	TSS	.	FvH4_6g08180	NA	NA	NA	NA	NA	NA	NA	NA	NA	NA	NA	NA	NA	NA	NA	NA	NA	NA	NA	NA	NA	NA	NA	NA	NA	NA	NA	NA	NA	NA	NA	NA	NA	PREDICTED: putative RNA polymerase II subunit B1 CTD phosphatase RPAP2 homolog [Fragaria vesca subsp. vesca]	2.0778	FvH4_6g08180	4847589	4851531	3943	-	Gene	.	FvH4_6g08180	CG	gain	47	115	0.408696	40	62	0.645161	6	1	0.00315548614258291	NA	NA	NA	NA	NA	NA	NA	NA	NA	NA	NA	NA	NA	NA	NA	NA	NA	NA	NA	NA	NA	NA	FvH4_6g08180	4851532	4852531	1000	-	TES	.	FvH4_6g08180	NA	NA	NA	NA	NA	NA	NA	NA	NA	NA	NA	NA	NA	NA	NA	NA	NA	NA	NA	NA	NA	NA	NA	NA	NA	NA	NA	NA	NA	NA	NA	NA	NA
Fvb6	FvH4_6g08720	FvH4_6g08720	5185714	5186713	1000	+	TSS	.	FvH4_6g08720	NA	NA	NA	NA	NA	NA	NA	NA	NA	NA	NA	NA	NA	NA	NA	NA	NA	NA	NA	NA	NA	NA	NA	NA	NA	NA	NA	NA	NA	NA	NA	NA	NA	PREDICTED: uncharacterized protein LOC101311974 isoform X4 [Fragaria vesca subsp. vesca]	-176.71496	FvH4_6g08720	5186714	5189110	2397	+	Gene	.	FvH4_6g08720	NA	NA	NA	NA	NA	NA	NA	NA	NA	NA	NA	NA	NA	NA	NA	NA	NA	NA	NA	NA	NA	NA	NA	NA	NA	NA	NA	NA	NA	NA	NA	NA	NA	FvH4_6g08720	5189111	5190110	1000	+	TES	.	FvH4_6g08720	NA	NA	NA	NA	NA	NA	NA	NA	NA	NA	NA	NA	NA	NA	NA	NA	NA	NA	NA	NA	NA	NA	CHH	loss	221	442	0.5	71	301	0.23588	42	-3	0.00284165867598276
Fvb6	FvH4_6g09090	FvH4_6g09090	5383742	5384741	1000	-	TSS	.	FvH4_6g09090	NA	NA	NA	NA	NA	NA	NA	NA	NA	NA	NA	NA	NA	NA	NA	NA	NA	NA	NA	NA	NA	NA	CHH	gain	28	109	0.256881	34	70	0.485714	11	1	0.00204954679885767	PREDICTED: uncharacterized protein LOC101292427 [Fragaria vesca subsp. vesca]	-2.1416	FvH4_6g09090	5384742	5389795	5054	-	Gene	.	FvH4_6g09090	NA	NA	NA	NA	NA	NA	NA	NA	NA	NA	NA	NA	NA	NA	NA	NA	NA	NA	NA	NA	NA	NA	NA	NA	NA	NA	NA	NA	NA	NA	NA	NA	NA	FvH4_6g09090	5389796	5390795	1000	-	TES	.	FvH4_6g09090	NA	NA	NA	NA	NA	NA	NA	NA	NA	NA	NA	NA	NA	NA	NA	NA	NA	NA	NA	NA	NA	NA	NA	NA	NA	NA	NA	NA	NA	NA	NA	NA	NA
Fvb6	FvH4_6g09500	FvH4_6g09500	5661680	5662679	1000	-	TSS	.	FvH4_6g09500	NA	NA	NA	NA	NA	NA	NA	NA	NA	NA	NA	NA	NA	NA	NA	NA	NA	NA	NA	NA	NA	NA	NA	NA	NA	NA	NA	NA	NA	NA	NA	NA	NA	PREDICTED: V-type proton ATPase subunit E2 [Fragaria vesca subsp. vesca]	-4.52315	FvH4_6g09500	5662680	5664802	2123	-	Gene	.	FvH4_6g09500	NA	NA	NA	NA	NA	NA	NA	NA	NA	NA	NA	NA	NA	NA	NA	NA	NA	NA	NA	NA	NA	NA	NA	NA	NA	NA	NA	NA	NA	NA	NA	NA	NA	FvH4_6g09500	5664803	5665802	1000	-	TES	.	FvH4_6g09500	CG	loss	38	38	1	18	25	0.72	6	-1	0.00110312284450721	NA	NA	NA	NA	NA	NA	NA	NA	NA	NA	NA	NA	NA	NA	NA	NA	NA	NA	NA	NA	NA	NA
Fvb6	FvH4_6g09520	FvH4_6g09520	5682284	5683283	1000	+	TSS	.	FvH4_6g09520	CG	gain	24	41	0.585366	23	25	0.92	4	1	0.00386000772212725	NA	NA	NA	NA	NA	NA	NA	NA	NA	NA	NA	NA	NA	NA	NA	NA	NA	NA	NA	NA	NA	NA	PREDICTED: sialidase [Fragaria vesca subsp. vesca]	-3.32166	FvH4_6g09520	5683284	5687273	3990	+	Gene	.	FvH4_6g09520	NA	NA	NA	NA	NA	NA	NA	NA	NA	NA	NA	NA	NA	NA	NA	NA	NA	NA	NA	NA	NA	NA	NA	NA	NA	NA	NA	NA	NA	NA	NA	NA	NA	FvH4_6g09520	5687274	5688273	1000	+	TES	.	FvH4_6g09520	NA	NA	NA	NA	NA	NA	NA	NA	NA	NA	NA	NA	NA	NA	NA	NA	NA	NA	NA	NA	NA	NA	NA	NA	NA	NA	NA	NA	NA	NA	NA	NA	NA
Fvb6	FvH4_6g10020	FvH4_6g10020	5942195	5943194	1000	-	TSS	.	FvH4_6g10020	NA	NA	NA	NA	NA	NA	NA	NA	NA	NA	NA	NA	NA	NA	NA	NA	NA	NA	NA	NA	NA	NA	CHH	loss	26	68	0.382353	7	46	0.152174	8	-1	0.00794980366406721	PREDICTED: MACPF domain-containing protein CAD1-like isoform X1 [Fragaria vesca subsp. vesca]	2.02383	FvH4_6g10020	5943195	5949453	6259	-	Gene	.	FvH4_6g10020	NA	NA	NA	NA	NA	NA	NA	NA	NA	NA	NA	NA	NA	NA	NA	NA	NA	NA	NA	NA	NA	NA	NA	NA	NA	NA	NA	NA	NA	NA	NA	NA	NA	FvH4_6g10020	5949454	5950453	1000	-	TES	.	FvH4_6g10020	NA	NA	NA	NA	NA	NA	NA	NA	NA	NA	NA	NA	NA	NA	NA	NA	NA	NA	NA	NA	NA	NA	NA	NA	NA	NA	NA	NA	NA	NA	NA	NA	NA
Fvb6	FvH4_6g10140	FvH4_6g10140	6011437	6012436	1000	-	TSS	.	FvH4_6g10140	NA	NA	NA	NA	NA	NA	NA	NA	NA	NA	NA	NA	NA	NA	NA	NA	NA	NA	NA	NA	NA	NA	NA	NA	NA	NA	NA	NA	NA	NA	NA	NA	NA	PREDICTED: transcription repressor OFP4 [Fragaria vesca subsp. vesca]	-2.45314	FvH4_6g10140	6012437	6015510	3074	-	Gene	.	FvH4_6g10140	NA	NA	NA	NA	NA	NA	NA	NA	NA	NA	NA	NA	NA	NA	NA	NA	NA	NA	NA	NA	NA	NA	NA	NA	NA	NA	NA	NA	NA	NA	NA	NA	NA	FvH4_6g10140	6015511	6016510	1000	-	TES	.	FvH4_6g10140	NA	NA	NA	NA	NA	NA	NA	NA	NA	NA	NA	NA	NA	NA	NA	NA	NA	NA	NA	NA	NA	NA	CHH	loss	116	157	0.738854	49	103	0.475728	18	-1	5.07527322777642e-05
Fvb6	FvH4_6g10500	FvH4_6g10500	6302827	6303826	1000	+	TSS	.	FvH4_6g10500	NA	NA	NA	NA	NA	NA	NA	NA	NA	NA	NA	NA	NA	NA	NA	NA	NA	NA	NA	NA	NA	NA	NA	NA	NA	NA	NA	NA	NA	NA	NA	NA	NA	PREDICTED: F-box/LRR-repeat protein 3 [Fragaria vesca subsp. vesca]	4.0529	FvH4_6g10500	6303827	6307711	3885	+	Gene	.	FvH4_6g10500	CG	gain	19	87	0.218391	19	38	0.5	4	1	0.00225012862507749	NA	NA	NA	NA	NA	NA	NA	NA	NA	NA	NA	NA	NA	NA	NA	NA	NA	NA	NA	NA	NA	NA	FvH4_6g10500	6307712	6308711	1000	+	TES	.	FvH4_6g10500	NA	NA	NA	NA	NA	NA	NA	NA	NA	NA	NA	NA	NA	NA	NA	NA	NA	NA	NA	NA	NA	NA	NA	NA	NA	NA	NA	NA	NA	NA	NA	NA	NA
Fvb6	FvH4_6g10600	FvH4_6g10600	6352904	6353903	1000	-	TSS	.	FvH4_6g10600	NA	NA	NA	NA	NA	NA	NA	NA	NA	NA	NA	NA	NA	NA	NA	NA	NA	NA	NA	NA	NA	NA	NA	NA	NA	NA	NA	NA	NA	NA	NA	NA	NA	PREDICTED: protein SIEL [Fragaria vesca subsp. vesca]	2.03378	FvH4_6g10600	6353904	6358898	4995	-	Gene	.	FvH4_6g10600	NA	NA	NA	NA	NA	NA	NA	NA	NA	NA	NA	NA	NA	NA	NA	NA	NA	NA	NA	NA	NA	NA	NA	NA	NA	NA	NA	NA	NA	NA	NA	NA	NA	FvH4_6g10600	6358899	6359898	1000	-	TES	.	FvH4_6g10600	NA	NA	NA	NA	NA	NA	NA	NA	NA	NA	NA	NA	NA	NA	NA	NA	NA	NA	NA	NA	NA	NA	CHH	loss	26	92	0.282609	5	81	0.0617284	13	-1	0.000290783978069633
Fvb6	FvH4_6g11251	FvH4_6g11251	6701786	6702785	1000	+	TSS	.	FvH4_6g11251	NA	NA	NA	NA	NA	NA	NA	NA	NA	NA	NA	NA	NA	NA	NA	NA	NA	NA	NA	NA	NA	NA	CHH	loss	87	149	0.583893	25	83	0.301205	19	-2	0.0100077776140287	PREDICTED: uncharacterized protein LOC101304302 [Fragaria vesca subsp. vesca]	-2.05521	FvH4_6g11251	6702786	6704629	1844	+	Gene	.	FvH4_6g11251	NA	NA	NA	NA	NA	NA	NA	NA	NA	NA	NA	NA	NA	NA	NA	NA	NA	NA	NA	NA	NA	NA	NA	NA	NA	NA	NA	NA	NA	NA	NA	NA	NA	FvH4_6g11251	6704630	6705629	1000	+	TES	.	FvH4_6g11251	NA	NA	NA	NA	NA	NA	NA	NA	NA	NA	NA	NA	NA	NA	NA	NA	NA	NA	NA	NA	NA	NA	NA	NA	NA	NA	NA	NA	NA	NA	NA	NA	NA
Fvb6	FvH4_6g11270	FvH4_6g11270	6705581	6706580	1000	+	TSS	.	FvH4_6g11270	NA	NA	NA	NA	NA	NA	NA	NA	NA	NA	NA	NA	NA	NA	NA	NA	NA	NA	NA	NA	NA	NA	NA	NA	NA	NA	NA	NA	NA	NA	NA	NA	NA	PREDICTED: transcription factor HBP-1b(c38)-like [Fragaria vesca subsp. vesca]	5.91867	FvH4_6g11270	6706581	6707353	773	+	Gene	.	FvH4_6g11270	NA	NA	NA	NA	NA	NA	NA	NA	NA	NA	NA	NA	NA	NA	NA	NA	NA	NA	NA	NA	NA	NA	NA	NA	NA	NA	NA	NA	NA	NA	NA	NA	NA	FvH4_6g11270	6707354	6708353	1000	+	TES	.	FvH4_6g11270	NA	NA	NA	NA	NA	NA	NA	NA	NA	NA	NA	NA	NA	NA	NA	NA	NA	NA	NA	NA	NA	NA	CHH	loss	38	79	0.481013	15	58	0.258621	7	-1	0.00834437215168199
Fvb6	FvH4_6g11981	FvH4_6g11981	7198685	7199684	1000	-	TSS	.	FvH4_6g11981	NA	NA	NA	NA	NA	NA	NA	NA	NA	NA	NA	NA	NA	NA	NA	NA	NA	NA	NA	NA	NA	NA	NA	NA	NA	NA	NA	NA	NA	NA	NA	NA	NA	PREDICTED: pentatricopeptide repeat-containing protein At3g09060 [Fragaria vesca subsp. vesca]	2.36876	FvH4_6g11981	7199685	7201860	2176	-	Gene	.	FvH4_6g11981	NA	NA	NA	NA	NA	NA	NA	NA	NA	NA	NA	NA	NA	NA	NA	NA	NA	NA	NA	NA	NA	NA	NA	NA	NA	NA	NA	NA	NA	NA	NA	NA	NA	FvH4_6g11981	7201861	7202860	1000	-	TES	.	FvH4_6g11981	NA	NA	NA	NA	NA	NA	NA	NA	NA	NA	NA	NA	NA	NA	NA	NA	NA	NA	NA	NA	NA	NA	CHH	gain	13	140	0.0928571	24	75	0.32	16	1	7.21562862503051e-05
Fvb6	FvH4_6g12010	FvH4_6g12010	7241989	7242988	1000	-	TSS	.	FvH4_6g12010	NA	NA	NA	NA	NA	NA	NA	NA	NA	NA	NA	NA	NA	NA	NA	NA	NA	NA	NA	NA	NA	NA	NA	NA	NA	NA	NA	NA	NA	NA	NA	NA	NA	#N/A	-2.4068	FvH4_6g12010	7242989	7247133	4145	-	Gene	.	FvH4_6g12010	NA	NA	NA	NA	NA	NA	NA	NA	NA	NA	NA	NA	NA	NA	NA	NA	NA	NA	NA	NA	NA	NA	CHH	gain	2	45	0.0444444	9	35	0.257143	7	1	0.00635596842858906	FvH4_6g12010	7247134	7248133	1000	-	TES	.	FvH4_6g12010	NA	NA	NA	NA	NA	NA	NA	NA	NA	NA	NA	NA	NA	NA	NA	NA	NA	NA	NA	NA	NA	NA	NA	NA	NA	NA	NA	NA	NA	NA	NA	NA	NA
Fvb6	FvH4_6g12180	FvH4_6g12180	7363919	7364918	1000	+	TSS	.	FvH4_6g12180	NA	NA	NA	NA	NA	NA	NA	NA	NA	NA	NA	NA	NA	NA	NA	NA	NA	NA	NA	NA	NA	NA	CHH	gain	17	93	0.182796	22	53	0.415094	9	1	0.00266186402788871	PREDICTED: reticulon-like protein B12 isoform X1 [Fragaria vesca subsp. vesca]	-2.38254	FvH4_6g12180	7364919	7366784	1866	+	Gene	.	FvH4_6g12180	NA	NA	NA	NA	NA	NA	NA	NA	NA	NA	NA	NA	NA	NA	NA	NA	NA	NA	NA	NA	NA	NA	NA	NA	NA	NA	NA	NA	NA	NA	NA	NA	NA	FvH4_6g12180	7366785	7367784	1000	+	TES	.	FvH4_6g12180	NA	NA	NA	NA	NA	NA	NA	NA	NA	NA	NA	NA	NA	NA	NA	NA	NA	NA	NA	NA	NA	NA	NA	NA	NA	NA	NA	NA	NA	NA	NA	NA	NA
Fvb6	FvH4_6g12780	FvH4_6g12780	7740886	7741885	1000	-	TSS	.	FvH4_6g12780	NA	NA	NA	NA	NA	NA	NA	NA	NA	NA	NA	NA	NA	NA	NA	NA	NA	NA	NA	NA	NA	NA	NA	NA	NA	NA	NA	NA	NA	NA	NA	NA	NA	PREDICTED: galactose oxidase [Fragaria vesca subsp. vesca]	-9.50708	FvH4_6g12780	7741886	7743493	1608	-	Gene	.	FvH4_6g12780	NA	NA	NA	NA	NA	NA	NA	NA	NA	NA	NA	NA	NA	NA	NA	NA	NA	NA	NA	NA	NA	NA	NA	NA	NA	NA	NA	NA	NA	NA	NA	NA	NA	FvH4_6g12780	7743494	7744493	1000	-	TES	.	FvH4_6g12780	NA	NA	NA	NA	NA	NA	NA	NA	NA	NA	NA	NA	NA	NA	NA	NA	NA	NA	NA	NA	NA	NA	CHH	loss	54	79	0.683544	23	59	0.389831	14	-1	0.000845766551636524
Fvb6	FvH4_6g12851	FvH4_6g12851	7790481	7791480	1000	-	TSS	.	FvH4_6g12851	NA	NA	NA	NA	NA	NA	NA	NA	NA	NA	NA	NA	NA	NA	NA	NA	NA	NA	NA	NA	NA	NA	CHH	gain	115	165	0.69697	73	79	0.924051	14	1	0.000169690428208751	PREDICTED: protein NRT1/ PTR FAMILY 2.8 [Fragaria vesca subsp. vesca]	2.02576	FvH4_6g12851	7791481	7793475	1995	-	Gene	.	FvH4_6g12851	NA	NA	NA	NA	NA	NA	NA	NA	NA	NA	NA	NA	NA	NA	NA	NA	NA	NA	NA	NA	NA	NA	NA	NA	NA	NA	NA	NA	NA	NA	NA	NA	NA	FvH4_6g12851	7793476	7794475	1000	-	TES	.	FvH4_6g12851	NA	NA	NA	NA	NA	NA	NA	NA	NA	NA	NA	NA	NA	NA	NA	NA	NA	NA	NA	NA	NA	NA	NA	NA	NA	NA	NA	NA	NA	NA	NA	NA	NA
Fvb6	FvH4_6g12900	FvH4_6g12900	7818605	7819604	1000	-	TSS	.	FvH4_6g12900	NA	NA	NA	NA	NA	NA	NA	NA	NA	NA	NA	NA	NA	NA	NA	NA	NA	NA	NA	NA	NA	NA	CHH	gain	16	83	0.192771	27	65	0.415385	15	1	0.00344252196133008	PREDICTED: dolichyl-diphosphooligosaccharide--protein glycosyltransferase 48 kDa subunit-like [Fragaria vesca subsp. vesca]	2.21201	FvH4_6g12900	7819605	7821471	1867	-	Gene	.	FvH4_6g12900	NA	NA	NA	NA	NA	NA	NA	NA	NA	NA	NA	NA	NA	NA	NA	NA	NA	NA	NA	NA	NA	NA	CHH	loss	48	116	0.413793	15	121	0.123967	27	-1	3.29685329963583e-06	FvH4_6g12900	7821472	7822471	1000	-	TES	.	FvH4_6g12900	NA	NA	NA	NA	NA	NA	NA	NA	NA	NA	NA	NA	NA	NA	NA	NA	NA	NA	NA	NA	NA	NA	NA	NA	NA	NA	NA	NA	NA	NA	NA	NA	NA
Fvb6	FvH4_6g13180	FvH4_6g13180	8036317	8037316	1000	+	TSS	.	FvH4_6g13180	NA	NA	NA	NA	NA	NA	NA	NA	NA	NA	NA	NA	NA	NA	NA	NA	NA	NA	NA	NA	NA	NA	NA	NA	NA	NA	NA	NA	NA	NA	NA	NA	NA	PREDICTED: L-type lectin-domain containing receptor kinase S.4-like [Fragaria vesca subsp. vesca]	2.72861	FvH4_6g13180	8037317	8040459	3143	+	Gene	.	FvH4_6g13180	NA	NA	NA	NA	NA	NA	NA	NA	NA	NA	NA	NA	NA	NA	NA	NA	NA	NA	NA	NA	NA	NA	NA	NA	NA	NA	NA	NA	NA	NA	NA	NA	NA	FvH4_6g13180	8040460	8041459	1000	+	TES	.	FvH4_6g13180	CG	gain	43	155	0.277419	78	104	0.75	10	2	3.80792008119419e-06	NA	NA	NA	NA	NA	NA	NA	NA	NA	NA	NA	NA	NA	NA	NA	NA	NA	NA	NA	NA	NA	NA
Fvb6	FvH4_6g13280	FvH4_6g13280	8074428	8075427	1000	+	TSS	.	FvH4_6g13280	NA	NA	NA	NA	NA	NA	NA	NA	NA	NA	NA	NA	NA	NA	NA	NA	NA	NA	NA	NA	NA	NA	CHH	loss	80	157	0.509554	26	126	0.206349	16	-1	1.52570024345851e-06	PREDICTED: protein SRG1-like, partial [Fragaria vesca subsp. vesca]	-2.44831	FvH4_6g13280	8075428	8077141	1714	+	Gene	.	FvH4_6g13280	NA	NA	NA	NA	NA	NA	NA	NA	NA	NA	NA	NA	NA	NA	NA	NA	NA	NA	NA	NA	NA	NA	NA	NA	NA	NA	NA	NA	NA	NA	NA	NA	NA	FvH4_6g13280	8077142	8078141	1000	+	TES	.	FvH4_6g13280	NA	NA	NA	NA	NA	NA	NA	NA	NA	NA	NA	NA	NA	NA	NA	NA	NA	NA	NA	NA	NA	NA	NA	NA	NA	NA	NA	NA	NA	NA	NA	NA	NA
Fvb6	FvH4_6g13290	FvH4_6g13290	8086730	8087729	1000	+	TSS	.	FvH4_6g13290	NA	NA	NA	NA	NA	NA	NA	NA	NA	NA	NA	NA	NA	NA	NA	NA	NA	NA	NA	NA	NA	NA	NA	NA	NA	NA	NA	NA	NA	NA	NA	NA	NA	PREDICTED: protein SRG1-like [Fragaria vesca subsp. vesca]	-6.4705	FvH4_6g13290	8087730	8096331	8602	+	Gene	.	FvH4_6g13290	NA	NA	NA	NA	NA	NA	NA	NA	NA	NA	NA	NA	NA	NA	NA	NA	NA	NA	NA	NA	NA	NA	CHH	loss	28	74	0.378378	8	78	0.102564	15	-1	0.000143831498874676	FvH4_6g13290	8096332	8097331	1000	+	TES	.	FvH4_6g13290	NA	NA	NA	NA	NA	NA	NA	NA	NA	NA	NA	NA	NA	NA	NA	NA	NA	NA	NA	NA	NA	NA	NA	NA	NA	NA	NA	NA	NA	NA	NA	NA	NA
Fvb6	FvH4_6g13370	FvH4_6g13370	8124902	8125901	1000	+	TSS	.	FvH4_6g13370	NA	NA	NA	NA	NA	NA	NA	NA	NA	NA	NA	NA	NA	NA	NA	NA	NA	NA	NA	NA	NA	NA	NA	NA	NA	NA	NA	NA	NA	NA	NA	NA	NA	PREDICTED: vacuolar amino acid transporter 1-like isoform X1 [Fragaria vesca subsp. vesca]	10.43049	FvH4_6g13370	8125902	8129712	3811	+	Gene	.	FvH4_6g13370	CG	gain	60	91	0.659341	68	77	0.883117	8	1	0.00127959961051792	NA	NA	NA	NA	NA	NA	NA	NA	NA	NA	NA	NA	NA	NA	NA	NA	NA	NA	NA	NA	NA	NA	FvH4_6g13370	8129713	8130712	1000	+	TES	.	FvH4_6g13370	CG	gain	60	91	0.659341	68	77	0.883117	8	1	0.00127959961051792	NA	NA	NA	NA	NA	NA	NA	NA	NA	NA	NA	NA	NA	NA	NA	NA	NA	NA	NA	NA	NA	NA
Fvb6	FvH4_6g13470	FvH4_6g13470	8172135	8173134	1000	+	TSS	.	FvH4_6g13470	NA	NA	NA	NA	NA	NA	NA	NA	NA	NA	NA	NA	NA	NA	NA	NA	NA	NA	NA	NA	NA	NA	NA	NA	NA	NA	NA	NA	NA	NA	NA	NA	NA	PREDICTED: probable WRKY transcription factor 49 [Fragaria vesca subsp. vesca]	11.68994	FvH4_6g13470	8173135	8175309	2175	+	Gene	.	FvH4_6g13470	CG	loss	44	44	1	22	28	0.785714	4	-1	0.00197191387631327	NA	NA	NA	NA	NA	NA	NA	NA	NA	NA	NA	NA	NA	NA	NA	NA	NA	NA	NA	NA	NA	NA	FvH4_6g13470	8175310	8176309	1000	+	TES	.	FvH4_6g13470	NA	NA	NA	NA	NA	NA	NA	NA	NA	NA	NA	NA	NA	NA	NA	NA	NA	NA	NA	NA	NA	NA	NA	NA	NA	NA	NA	NA	NA	NA	NA	NA	NA
Fvb6	FvH4_6g13730	FvH4_6g13730	8371730	8372729	1000	+	TSS	.	FvH4_6g13730	CG	gain	25	77	0.324675	26	41	0.634146	8	1	0.00186581866124589	NA	NA	NA	NA	NA	NA	NA	NA	NA	NA	NA	NA	NA	NA	NA	NA	NA	NA	NA	NA	NA	NA	PREDICTED: probable protein phosphatase 2C 23 [Fragaria vesca subsp. vesca]	-7.95894	FvH4_6g13730	8372730	8375721	2992	+	Gene	.	FvH4_6g13730	NA	NA	NA	NA	NA	NA	NA	NA	NA	NA	NA	NA	NA	NA	NA	NA	NA	NA	NA	NA	NA	NA	NA	NA	NA	NA	NA	NA	NA	NA	NA	NA	NA	FvH4_6g13730	8375722	8376721	1000	+	TES	.	FvH4_6g13730	NA	NA	NA	NA	NA	NA	NA	NA	NA	NA	NA	NA	NA	NA	NA	NA	NA	NA	NA	NA	NA	NA	NA	NA	NA	NA	NA	NA	NA	NA	NA	NA	NA
Fvb6	FvH4_6g13800	FvH4_6g13800	8408442	8409441	1000	-	TSS	.	FvH4_6g13800	NA	NA	NA	NA	NA	NA	NA	NA	NA	NA	NA	NA	NA	NA	NA	NA	NA	NA	NA	NA	NA	NA	NA	NA	NA	NA	NA	NA	NA	NA	NA	NA	NA	PREDICTED: cyclic nucleotide-gated ion channel 1-like isoform X1 [Fragaria vesca subsp. vesca]	-9.86253	FvH4_6g13800	8409442	8429460	20019	-	Gene	.	FvH4_6g13800	CG	gain	9	54	0.166667	12	21	0.571429	4	1	0.000988074292197639	NA	NA	NA	NA	NA	NA	NA	NA	NA	NA	NA	NA	NA	NA	NA	NA	NA	NA	NA	NA	NA	NA	FvH4_6g13800	8429461	8430460	1000	-	TES	.	FvH4_6g13800	CG	gain	9	54	0.166667	12	21	0.571429	4	1	0.000988074292197639	NA	NA	NA	NA	NA	NA	NA	NA	NA	NA	NA	NA	NA	NA	NA	NA	NA	NA	NA	NA	NA	NA
Fvb6	FvH4_6g13940	FvH4_6g13940	8541638	8542637	1000	-	TSS	.	FvH4_6g13940	NA	NA	NA	NA	NA	NA	NA	NA	NA	NA	NA	NA	NA	NA	NA	NA	NA	NA	NA	NA	NA	NA	NA	NA	NA	NA	NA	NA	NA	NA	NA	NA	NA	PREDICTED: actin [Fragaria vesca subsp. vesca]	-2.26404	FvH4_6g13940	8542638	8545727	3090	-	Gene	.	FvH4_6g13940	NA	NA	NA	NA	NA	NA	NA	NA	NA	NA	NA	NA	NA	NA	NA	NA	NA	NA	NA	NA	NA	NA	NA	NA	NA	NA	NA	NA	NA	NA	NA	NA	NA	FvH4_6g13940	8545728	8546727	1000	-	TES	.	FvH4_6g13940	CG	loss	16	44	0.363636	3	35	0.0857143	4	-1	0.00418752685646975	NA	NA	NA	NA	NA	NA	NA	NA	NA	NA	NA	NA	NA	NA	NA	NA	NA	NA	NA	NA	NA	NA
Fvb6	FvH4_6g14500	FvH4_6g14500	8916244	8917243	1000	-	TSS	.	FvH4_6g14500	NA	NA	NA	NA	NA	NA	NA	NA	NA	NA	NA	NA	NA	NA	NA	NA	NA	NA	NA	NA	NA	NA	CHH	loss	35	81	0.432099	18	81	0.222222	13	-1	0.0047477761267603	PREDICTED: F-box protein At2g39490-like [Fragaria vesca subsp. vesca]	4.43533	FvH4_6g14500	8917244	8919141	1898	-	Gene	.	FvH4_6g14500	NA	NA	NA	NA	NA	NA	NA	NA	NA	NA	NA	NA	NA	NA	NA	NA	NA	NA	NA	NA	NA	NA	NA	NA	NA	NA	NA	NA	NA	NA	NA	NA	NA	FvH4_6g14500	8919142	8920141	1000	-	TES	.	FvH4_6g14500	NA	NA	NA	NA	NA	NA	NA	NA	NA	NA	NA	NA	NA	NA	NA	NA	NA	NA	NA	NA	NA	NA	NA	NA	NA	NA	NA	NA	NA	NA	NA	NA	NA
Fvb6	FvH4_6g14820	FvH4_6g14820	9193571	9194570	1000	-	TSS	.	FvH4_6g14820	NA	NA	NA	NA	NA	NA	NA	NA	NA	NA	NA	NA	NA	NA	NA	NA	NA	NA	NA	NA	NA	NA	CHH	gain	2	68	0.0294118	16	61	0.262295	11	1	0.00026316895073639	PREDICTED: protein ALUMINUM SENSITIVE 3 isoform X1 [Fragaria vesca subsp. vesca]	-2.24439	FvH4_6g14820	9194571	9196219	1649	-	Gene	.	FvH4_6g14820	NA	NA	NA	NA	NA	NA	NA	NA	NA	NA	NA	NA	NA	NA	NA	NA	NA	NA	NA	NA	NA	NA	NA	NA	NA	NA	NA	NA	NA	NA	NA	NA	NA	FvH4_6g14820	9196220	9197219	1000	-	TES	.	FvH4_6g14820	NA	NA	NA	NA	NA	NA	NA	NA	NA	NA	NA	NA	NA	NA	NA	NA	NA	NA	NA	NA	NA	NA	NA	NA	NA	NA	NA	NA	NA	NA	NA	NA	NA
Fvb6	FvH4_6g14910	FvH4_6g14910	9240371	9241370	1000	+	TSS	.	FvH4_6g14910	NA	NA	NA	NA	NA	NA	NA	NA	NA	NA	NA	NA	NA	NA	NA	NA	NA	NA	NA	NA	NA	NA	NA	NA	NA	NA	NA	NA	NA	NA	NA	NA	NA	PREDICTED: uncharacterized protein LOC101293504 [Fragaria vesca subsp. vesca]	-3.3326	FvH4_6g14910	9241371	9243428	2058	+	Gene	.	FvH4_6g14910	NA	NA	NA	NA	NA	NA	NA	NA	NA	NA	NA	NA	NA	NA	NA	NA	NA	NA	NA	NA	NA	NA	NA	NA	NA	NA	NA	NA	NA	NA	NA	NA	NA	FvH4_6g14910	9243429	9244428	1000	+	TES	.	FvH4_6g14910	NA	NA	NA	NA	NA	NA	NA	NA	NA	NA	NA	CHG	loss	40	59	0.677966	8	30	0.266667	6	-1	0.000534070695833288	NA	NA	NA	NA	NA	NA	NA	NA	NA	NA	NA
Fvb6	FvH4_6g15020	FvH4_6g15020	9321665	9322664	1000	+	TSS	.	FvH4_6g15020	NA	NA	NA	NA	NA	NA	NA	NA	NA	NA	NA	NA	NA	NA	NA	NA	NA	NA	NA	NA	NA	NA	CHH	gain	21	82	0.256098	20	35	0.571429	8	1	0.00138064172287605	PREDICTED: EVI5-like protein isoform X2 [Fragaria vesca subsp. vesca]	163.20797	FvH4_6g15020	9322665	9329304	6640	+	Gene	.	FvH4_6g15020	NA	NA	NA	NA	NA	NA	NA	NA	NA	NA	NA	NA	NA	NA	NA	NA	NA	NA	NA	NA	NA	NA	NA	NA	NA	NA	NA	NA	NA	NA	NA	NA	NA	FvH4_6g15020	9329305	9330304	1000	+	TES	.	FvH4_6g15020	NA	NA	NA	NA	NA	NA	NA	NA	NA	NA	NA	NA	NA	NA	NA	NA	NA	NA	NA	NA	NA	NA	NA	NA	NA	NA	NA	NA	NA	NA	NA	NA	NA
Fvb6	FvH4_6g15290	FvH4_6g15290	9521035	9522034	1000	+	TSS	.	FvH4_6g15290	NA	NA	NA	NA	NA	NA	NA	NA	NA	NA	NA	NA	NA	NA	NA	NA	NA	NA	NA	NA	NA	NA	CHH	loss	31	94	0.329787	9	92	0.0978261	13	-1	0.000232568750543587	PREDICTED: pentatricopeptide repeat-containing protein At3g09650, chloroplastic [Fragaria vesca subsp. vesca]	3.85386	FvH4_6g15290	9522035	9524266	2232	+	Gene	.	FvH4_6g15290	NA	NA	NA	NA	NA	NA	NA	NA	NA	NA	NA	NA	NA	NA	NA	NA	NA	NA	NA	NA	NA	NA	NA	NA	NA	NA	NA	NA	NA	NA	NA	NA	NA	FvH4_6g15290	9524267	9525266	1000	+	TES	.	FvH4_6g15290	NA	NA	NA	NA	NA	NA	NA	NA	NA	NA	NA	NA	NA	NA	NA	NA	NA	NA	NA	NA	NA	NA	NA	NA	NA	NA	NA	NA	NA	NA	NA	NA	NA
Fvb6	FvH4_6g15450	FvH4_6g15450	9600180	9601179	1000	-	TSS	.	FvH4_6g15450	NA	NA	NA	NA	NA	NA	NA	NA	NA	NA	NA	NA	NA	NA	NA	NA	NA	NA	NA	NA	NA	NA	NA	NA	NA	NA	NA	NA	NA	NA	NA	NA	NA	PREDICTED: probable beta-1,4-xylosyltransferase IRX9 [Fragaria vesca subsp. vesca]	-5.06763	FvH4_6g15450	9601180	9606016	4837	-	Gene	.	FvH4_6g15450	NA	NA	NA	NA	NA	NA	NA	NA	NA	NA	NA	NA	NA	NA	NA	NA	NA	NA	NA	NA	NA	NA	CHH	loss	68	157	0.433121	15	79	0.189873	16	-1	0.000381678926270402	FvH4_6g15450	9606017	9607016	1000	-	TES	.	FvH4_6g15450	NA	NA	NA	NA	NA	NA	NA	NA	NA	NA	NA	NA	NA	NA	NA	NA	NA	NA	NA	NA	NA	NA	NA	NA	NA	NA	NA	NA	NA	NA	NA	NA	NA
Fvb6	FvH4_6g15840	FvH4_6g15840	9888470	9889469	1000	-	TSS	.	FvH4_6g15840	NA	NA	NA	NA	NA	NA	NA	NA	NA	NA	NA	NA	NA	NA	NA	NA	NA	NA	NA	NA	NA	NA	NA	NA	NA	NA	NA	NA	NA	NA	NA	NA	NA	PREDICTED: aquaporin PIP2-1-like [Fragaria vesca subsp. vesca]	-11.77075	FvH4_6g15840	9889470	9900672	11203	-	Gene	.	FvH4_6g15840	NA	NA	NA	NA	NA	NA	NA	NA	NA	NA	NA	NA	NA	NA	NA	NA	NA	NA	NA	NA	NA	NA	CHH	gain	12	54	0.222222	21	37	0.567568	7	1	0.00104675393903692	FvH4_6g15840	9900673	9901672	1000	-	TES	.	FvH4_6g15840	NA	NA	NA	NA	NA	NA	NA	NA	NA	NA	NA	NA	NA	NA	NA	NA	NA	NA	NA	NA	NA	NA	CHH	gain	2	121	0.0165289	12	53	0.226415	13	1	1.33313676600659e-05
Fvb6	FvH4_6g16230	FvH4_6g16230	10220913	10221912	1000	-	TSS	.	FvH4_6g16230	NA	NA	NA	NA	NA	NA	NA	NA	NA	NA	NA	NA	NA	NA	NA	NA	NA	NA	NA	NA	NA	NA	NA	NA	NA	NA	NA	NA	NA	NA	NA	NA	NA	PREDICTED: UDP-glycosyltransferase 86A1-like [Fragaria vesca subsp. vesca]	-2.56494	FvH4_6g16230	10221913	10224864	2952	-	Gene	.	FvH4_6g16230	CG	loss	59	67	0.880597	25	39	0.641026	4	-1	0.00368798652074885	NA	NA	NA	NA	NA	NA	NA	NA	NA	NA	NA	NA	NA	NA	NA	NA	NA	NA	NA	NA	NA	NA	FvH4_6g16230	10224865	10225864	1000	-	TES	.	FvH4_6g16230	NA	NA	NA	NA	NA	NA	NA	NA	NA	NA	NA	NA	NA	NA	NA	NA	NA	NA	NA	NA	NA	NA	NA	NA	NA	NA	NA	NA	NA	NA	NA	NA	NA
Fvb6	FvH4_6g16250	FvH4_6g16250	10228431	10229430	1000	+	TSS	.	FvH4_6g16250	NA	NA	NA	NA	NA	NA	NA	NA	NA	NA	NA	NA	NA	NA	NA	NA	NA	NA	NA	NA	NA	NA	CHH	gain	25	182	0.137363	34	76	0.447368	12	1	7.51790355003532e-07	PREDICTED: UDP-glycosyltransferase 86A1-like [Fragaria vesca subsp. vesca]	-2.18517	FvH4_6g16250	10229431	10231482	2052	+	Gene	.	FvH4_6g16250	NA	NA	NA	NA	NA	NA	NA	NA	NA	NA	NA	NA	NA	NA	NA	NA	NA	NA	NA	NA	NA	NA	NA	NA	NA	NA	NA	NA	NA	NA	NA	NA	NA	FvH4_6g16250	10231483	10232482	1000	+	TES	.	FvH4_6g16250	NA	NA	NA	NA	NA	NA	NA	NA	NA	NA	NA	NA	NA	NA	NA	NA	NA	NA	NA	NA	NA	NA	NA	NA	NA	NA	NA	NA	NA	NA	NA	NA	NA
Fvb6	FvH4_6g16480	FvH4_6g16480	10426977	10427976	1000	-	TSS	.	FvH4_6g16480	NA	NA	NA	NA	NA	NA	NA	NA	NA	NA	NA	NA	NA	NA	NA	NA	NA	NA	NA	NA	NA	NA	NA	NA	NA	NA	NA	NA	NA	NA	NA	NA	NA	PREDICTED: transcription factor RAX2 [Fragaria vesca subsp. vesca]	4.37877	FvH4_6g16480	10427977	10430262	2286	-	Gene	.	FvH4_6g16480	NA	NA	NA	NA	NA	NA	NA	NA	NA	NA	NA	NA	NA	NA	NA	NA	NA	NA	NA	NA	NA	NA	NA	NA	NA	NA	NA	NA	NA	NA	NA	NA	NA	FvH4_6g16480	10430263	10431262	1000	-	TES	.	FvH4_6g16480	NA	NA	NA	NA	NA	NA	NA	NA	NA	NA	NA	NA	NA	NA	NA	NA	NA	NA	NA	NA	NA	NA	CHH	gain	2	60	0.0333333	11	38	0.289474	8	1	0.000448317550580418
Fvb6	FvH4_6g16770	FvH4_6g16770	10697176	10698175	1000	-	TSS	.	FvH4_6g16770	NA	NA	NA	NA	NA	NA	NA	NA	NA	NA	NA	NA	NA	NA	NA	NA	NA	NA	NA	NA	NA	NA	NA	NA	NA	NA	NA	NA	NA	NA	NA	NA	NA	PREDICTED: aquaporin TIP1-1-like [Fragaria vesca subsp. vesca]	-5.64621	FvH4_6g16770	10698176	10700027	1852	-	Gene	.	FvH4_6g16770	NA	NA	NA	NA	NA	NA	NA	NA	NA	NA	NA	NA	NA	NA	NA	NA	NA	NA	NA	NA	NA	NA	NA	NA	NA	NA	NA	NA	NA	NA	NA	NA	NA	FvH4_6g16770	10700028	10701027	1000	-	TES	.	FvH4_6g16770	NA	NA	NA	NA	NA	NA	NA	NA	NA	NA	NA	NA	NA	NA	NA	NA	NA	NA	NA	NA	NA	NA	CHH	loss	26	92	0.282609	2	77	0.025974	12	-1	2.91726305686337e-05
Fvb6	FvH4_6g17290	FvH4_6g17290	11216104	11217103	1000	+	TSS	.	FvH4_6g17290	NA	NA	NA	NA	NA	NA	NA	NA	NA	NA	NA	NA	NA	NA	NA	NA	NA	NA	NA	NA	NA	NA	NA	NA	NA	NA	NA	NA	NA	NA	NA	NA	NA	PREDICTED: aspartic proteinase-like protein 2, partial [Fragaria vesca subsp. vesca]	-2.71821	FvH4_6g17290	11217104	11223143	6040	+	Gene	.	FvH4_6g17290	CG	gain	86	252	0.34127	99	168	0.589286	14	2	0.00192279732299374	NA	NA	NA	NA	NA	NA	NA	NA	NA	NA	NA	NA	NA	NA	NA	NA	NA	NA	NA	NA	NA	NA	FvH4_6g17290	11223144	11224143	1000	+	TES	.	FvH4_6g17290	NA	NA	NA	NA	NA	NA	NA	NA	NA	NA	NA	NA	NA	NA	NA	NA	NA	NA	NA	NA	NA	NA	NA	NA	NA	NA	NA	NA	NA	NA	NA	NA	NA
Fvb6	FvH4_6g17360	FvH4_6g17360	11278228	11279227	1000	+	TSS	.	FvH4_6g17360	NA	NA	NA	NA	NA	NA	NA	NA	NA	NA	NA	NA	NA	NA	NA	NA	NA	NA	NA	NA	NA	NA	NA	NA	NA	NA	NA	NA	NA	NA	NA	NA	NA	PREDICTED: GDSL esterase/lipase At5g03810-like [Fragaria vesca subsp. vesca]	12.97704	FvH4_6g17360	11279228	11282818	3591	+	Gene	.	FvH4_6g17360	CG	loss	38	89	0.426966	10	67	0.149254	6	-1	0.000549116980171466	NA	NA	NA	NA	NA	NA	NA	NA	NA	NA	NA	NA	NA	NA	NA	NA	NA	NA	NA	NA	NA	NA	FvH4_6g17360	11282819	11283818	1000	+	TES	.	FvH4_6g17360	NA	NA	NA	NA	NA	NA	NA	NA	NA	NA	NA	NA	NA	NA	NA	NA	NA	NA	NA	NA	NA	NA	NA	NA	NA	NA	NA	NA	NA	NA	NA	NA	NA
Fvb6	FvH4_6g17730	FvH4_6g17730	11620524	11621523	1000	+	TSS	.	FvH4_6g17730	NA	NA	NA	NA	NA	NA	NA	NA	NA	NA	NA	NA	NA	NA	NA	NA	NA	NA	NA	NA	NA	NA	NA	NA	NA	NA	NA	NA	NA	NA	NA	NA	NA	PREDICTED: glucomannan 4-beta-mannosyltransferase 9-like [Fragaria vesca subsp. vesca]	-55.24312	FvH4_6g17730	11621524	11625920	4397	+	Gene	.	FvH4_6g17730	NA	NA	NA	NA	NA	NA	NA	NA	NA	NA	NA	NA	NA	NA	NA	NA	NA	NA	NA	NA	NA	NA	NA	NA	NA	NA	NA	NA	NA	NA	NA	NA	NA	FvH4_6g17730	11625921	11626920	1000	+	TES	.	FvH4_6g17730	NA	NA	NA	NA	NA	NA	NA	NA	NA	NA	NA	NA	NA	NA	NA	NA	NA	NA	NA	NA	NA	NA	CHH	loss	77	201	0.383085	24	141	0.170213	16	-1	6.24963174830725e-05
Fvb6	FvH4_6g17750	FvH4_6g17750	11632398	11633397	1000	+	TSS	.	FvH4_6g17750	NA	NA	NA	NA	NA	NA	NA	NA	NA	NA	NA	NA	NA	NA	NA	NA	NA	NA	NA	NA	NA	NA	NA	NA	NA	NA	NA	NA	NA	NA	NA	NA	NA	pentatricopeptide repeat-containing protein At5g12100, mitochondrial [Rosa chinensis]	2.94419	FvH4_6g17750	11633398	11638338	4941	+	Gene	.	FvH4_6g17750	NA	NA	NA	NA	NA	NA	NA	NA	NA	NA	NA	NA	NA	NA	NA	NA	NA	NA	NA	NA	NA	NA	NA	NA	NA	NA	NA	NA	NA	NA	NA	NA	NA	FvH4_6g17750	11638339	11639338	1000	+	TES	.	FvH4_6g17750	NA	NA	NA	NA	NA	NA	NA	NA	NA	NA	NA	NA	NA	NA	NA	NA	NA	NA	NA	NA	NA	NA	CHH	gain	68	111	0.612613	54	66	0.818182	14	1	0.00460167621404333
Fvb6	FvH4_6g18290	FvH4_6g18290	12086122	12087121	1000	-	TSS	.	FvH4_6g18290	NA	NA	NA	NA	NA	NA	NA	NA	NA	NA	NA	NA	NA	NA	NA	NA	NA	NA	NA	NA	NA	NA	NA	NA	NA	NA	NA	NA	NA	NA	NA	NA	NA	PREDICTED: GDSL esterase/lipase At5g03610 [Fragaria vesca subsp. vesca]	-5.33444	FvH4_6g18290	12087122	12093248	6127	-	Gene	.	FvH4_6g18290	NA	NA	NA	NA	NA	NA	NA	NA	NA	NA	NA	NA	NA	NA	NA	NA	NA	NA	NA	NA	NA	NA	CHH	loss	137	221	0.61991	35	130	0.269231	27	-2	0.00233886873196046	FvH4_6g18290	12093249	12094248	1000	-	TES	.	FvH4_6g18290	NA	NA	NA	NA	NA	NA	NA	NA	NA	NA	NA	NA	NA	NA	NA	NA	NA	NA	NA	NA	NA	NA	NA	NA	NA	NA	NA	NA	NA	NA	NA	NA	NA
Fvb6	FvH4_6g18420	FvH4_6g18420	12171655	12172654	1000	-	TSS	.	FvH4_6g18420	NA	NA	NA	NA	NA	NA	NA	NA	NA	NA	NA	NA	NA	NA	NA	NA	NA	NA	NA	NA	NA	NA	NA	NA	NA	NA	NA	NA	NA	NA	NA	NA	NA	PREDICTED: purple acid phosphatase 22-like [Fragaria vesca subsp. vesca]	-2.1517	FvH4_6g18420	12172655	12175276	2622	-	Gene	.	FvH4_6g18420	CG	gain	3	51	0.0588235	13	42	0.309524	4	1	0.00205816990744706	NA	NA	NA	NA	NA	NA	NA	NA	NA	NA	NA	NA	NA	NA	NA	NA	NA	NA	NA	NA	NA	NA	FvH4_6g18420	12175277	12176276	1000	-	TES	.	FvH4_6g18420	NA	NA	NA	NA	NA	NA	NA	NA	NA	NA	NA	NA	NA	NA	NA	NA	NA	NA	NA	NA	NA	NA	NA	NA	NA	NA	NA	NA	NA	NA	NA	NA	NA
Fvb6	FvH4_6g19450	FvH4_6g19450	12978511	12979510	1000	-	TSS	.	FvH4_6g19450	NA	NA	NA	NA	NA	NA	NA	NA	NA	NA	NA	NA	NA	NA	NA	NA	NA	NA	NA	NA	NA	NA	NA	NA	NA	NA	NA	NA	NA	NA	NA	NA	NA	PREDICTED: WD repeat-containing protein LWD1-like [Fragaria vesca subsp. vesca]	-2.51337	FvH4_6g19450	12979511	12982077	2567	-	Gene	.	FvH4_6g19450	NA	NA	NA	NA	NA	NA	NA	NA	NA	NA	NA	NA	NA	NA	NA	NA	NA	NA	NA	NA	NA	NA	CHH	loss	64	177	0.361582	7	144	0.0486111	15	-1	1.20848138859489e-09	FvH4_6g19450	12982078	12983077	1000	-	TES	.	FvH4_6g19450	NA	NA	NA	NA	NA	NA	NA	NA	NA	NA	NA	CHG	gain	4	53	0.0754717	9	24	0.375	4	1	0.0011847413007014	NA	NA	NA	NA	NA	NA	NA	NA	NA	NA	NA
Fvb6	FvH4_6g19700	FvH4_6g19700	13168661	13169660	1000	-	TSS	.	FvH4_6g19700	NA	NA	NA	NA	NA	NA	NA	NA	NA	NA	NA	NA	NA	NA	NA	NA	NA	NA	NA	NA	NA	NA	NA	NA	NA	NA	NA	NA	NA	NA	NA	NA	NA	PREDICTED: IAA-amino acid hydrolase ILR1-like [Fragaria vesca subsp. vesca]	-2.54515	FvH4_6g19700	13169661	13172233	2573	-	Gene	.	FvH4_6g19700	CG	gain	9	56	0.160714	23	52	0.442308	4	1	0.00199435560242755	NA	NA	NA	NA	NA	NA	NA	NA	NA	NA	NA	NA	NA	NA	NA	NA	NA	NA	NA	NA	NA	NA	FvH4_6g19700	13172234	13173233	1000	-	TES	.	FvH4_6g19700	NA	NA	NA	NA	NA	NA	NA	NA	NA	NA	NA	NA	NA	NA	NA	NA	NA	NA	NA	NA	NA	NA	NA	NA	NA	NA	NA	NA	NA	NA	NA	NA	NA
Fvb6	FvH4_6g20020	FvH4_6g20020	13449169	13450168	1000	+	TSS	.	FvH4_6g20020	NA	NA	NA	NA	NA	NA	NA	NA	NA	NA	NA	NA	NA	NA	NA	NA	NA	NA	NA	NA	NA	NA	NA	NA	NA	NA	NA	NA	NA	NA	NA	NA	NA	PREDICTED: 2-Cys peroxiredoxin BAS1, chloroplastic [Fragaria vesca subsp. vesca]	-2.18821	FvH4_6g20020	13450169	13453016	2848	+	Gene	.	FvH4_6g20020	CG	gain	30	66	0.454545	40	54	0.740741	6	1	0.00217178709032053	NA	NA	NA	NA	NA	NA	NA	NA	NA	NA	NA	NA	NA	NA	NA	NA	NA	NA	NA	NA	NA	NA	FvH4_6g20020	13453017	13454016	1000	+	TES	.	FvH4_6g20020	NA	NA	NA	NA	NA	NA	NA	NA	NA	NA	NA	NA	NA	NA	NA	NA	NA	NA	NA	NA	NA	NA	NA	NA	NA	NA	NA	NA	NA	NA	NA	NA	NA
Fvb6	FvH4_6g20050	FvH4_6g20050	13494124	13495123	1000	+	TSS	.	FvH4_6g20050	NA	NA	NA	NA	NA	NA	NA	NA	NA	NA	NA	NA	NA	NA	NA	NA	NA	NA	NA	NA	NA	NA	NA	NA	NA	NA	NA	NA	NA	NA	NA	NA	NA	PREDICTED: aspartic proteinase nepenthesin-2 [Fragaria vesca subsp. vesca]	-3.2229	FvH4_6g20050	13495124	13497235	2112	+	Gene	.	FvH4_6g20050	NA	NA	NA	NA	NA	NA	NA	NA	NA	NA	NA	NA	NA	NA	NA	NA	NA	NA	NA	NA	NA	NA	NA	NA	NA	NA	NA	NA	NA	NA	NA	NA	NA	FvH4_6g20050	13497236	13498235	1000	+	TES	.	FvH4_6g20050	NA	NA	NA	NA	NA	NA	NA	NA	NA	NA	NA	NA	NA	NA	NA	NA	NA	NA	NA	NA	NA	NA	CHH	loss	99	192	0.515625	23	87	0.264368	17	-1	0.000185263710014112
Fvb6	FvH4_6g20460	FvH4_6g20460	14101915	14102914	1000	+	TSS	.	FvH4_6g20460	NA	NA	NA	NA	NA	NA	NA	NA	NA	NA	NA	NA	NA	NA	NA	NA	NA	NA	NA	NA	NA	NA	NA	NA	NA	NA	NA	NA	NA	NA	NA	NA	NA	PREDICTED: syntaxin-121 [Fragaria vesca subsp. vesca]	3.99031	FvH4_6g20460	14102915	14105061	2147	+	Gene	.	FvH4_6g20460	NA	NA	NA	NA	NA	NA	NA	NA	NA	NA	NA	NA	NA	NA	NA	NA	NA	NA	NA	NA	NA	NA	CHH	gain	5	114	0.0438596	17	69	0.246377	14	1	0.000108643618560674	FvH4_6g20460	14105062	14106061	1000	+	TES	.	FvH4_6g20460	NA	NA	NA	NA	NA	NA	NA	NA	NA	NA	NA	NA	NA	NA	NA	NA	NA	NA	NA	NA	NA	NA	NA	NA	NA	NA	NA	NA	NA	NA	NA	NA	NA
Fvb6	FvH4_6g20500	FvH4_6g20500	14114404	14115403	1000	+	TSS	.	FvH4_6g20500	NA	NA	NA	NA	NA	NA	NA	NA	NA	NA	NA	NA	NA	NA	NA	NA	NA	NA	NA	NA	NA	NA	NA	NA	NA	NA	NA	NA	NA	NA	NA	NA	NA	hypothetical protein RchiOBHm_Chr3g0476381 [Rosa chinensis]	-2.14598	FvH4_6g20500	14115404	14117023	1620	+	Gene	.	FvH4_6g20500	NA	NA	NA	NA	NA	NA	NA	NA	NA	NA	NA	NA	NA	NA	NA	NA	NA	NA	NA	NA	NA	NA	CHH	gain	98	288	0.340278	114	176	0.647727	31	2	0.00136323513295562	FvH4_6g20500	14117024	14118023	1000	+	TES	.	FvH4_6g20500	NA	NA	NA	NA	NA	NA	NA	NA	NA	NA	NA	NA	NA	NA	NA	NA	NA	NA	NA	NA	NA	NA	CHH	gain	42	178	0.235955	30	66	0.454545	16	1	0.00118095976889857
Fvb6	FvH4_6g20800	FvH4_6g20800	14329055	14330054	1000	+	TSS	.	FvH4_6g20800	NA	NA	NA	NA	NA	NA	NA	NA	NA	NA	NA	NA	NA	NA	NA	NA	NA	NA	NA	NA	NA	NA	NA	NA	NA	NA	NA	NA	NA	NA	NA	NA	NA	PREDICTED: G-type lectin S-receptor-like serine/threonine-protein kinase At1g11410 [Fragaria vesca subsp. vesca]	2.99402	FvH4_6g20800	14330055	14334854	4800	+	Gene	.	FvH4_6g20800	CG	gain	22	112	0.196429	33	62	0.532258	6	1	3.73944173880623e-05	NA	NA	NA	NA	NA	NA	NA	NA	NA	NA	NA	NA	NA	NA	NA	NA	NA	NA	NA	NA	NA	NA	FvH4_6g20800	14334855	14335854	1000	+	TES	.	FvH4_6g20800	NA	NA	NA	NA	NA	NA	NA	NA	NA	NA	NA	NA	NA	NA	NA	NA	NA	NA	NA	NA	NA	NA	NA	NA	NA	NA	NA	NA	NA	NA	NA	NA	NA
Fvb6	FvH4_6g20840	FvH4_6g20840	14346658	14347657	1000	+	TSS	.	FvH4_6g20840	CG	gain	19	151	0.125828	41	123	0.333333	10	1	0.000155181215465525	NA	NA	NA	NA	NA	NA	NA	NA	NA	NA	NA	NA	NA	NA	NA	NA	NA	NA	NA	NA	NA	NA	PREDICTED: calcium-dependent protein kinase 26 [Fragaria vesca subsp. vesca]	2.0211	FvH4_6g20840	14347658	14351892	4235	+	Gene	.	FvH4_6g20840	NA	NA	NA	NA	NA	NA	NA	NA	NA	NA	NA	NA	NA	NA	NA	NA	NA	NA	NA	NA	NA	NA	NA	NA	NA	NA	NA	NA	NA	NA	NA	NA	NA	FvH4_6g20840	14351893	14352892	1000	+	TES	.	FvH4_6g20840	NA	NA	NA	NA	NA	NA	NA	NA	NA	NA	NA	NA	NA	NA	NA	NA	NA	NA	NA	NA	NA	NA	NA	NA	NA	NA	NA	NA	NA	NA	NA	NA	NA
Fvb6	FvH4_6g20860	FvH4_6g20860	14365501	14366500	1000	-	TSS	.	FvH4_6g20860	NA	NA	NA	NA	NA	NA	NA	NA	NA	NA	NA	CHG	gain	16	47	0.340426	36	49	0.734694	4	1	0.000340805412839643	NA	NA	NA	NA	NA	NA	NA	NA	NA	NA	NA	PREDICTED: fasciclin-like arabinogalactan protein 15 [Fragaria vesca subsp. vesca]	-3.93121	FvH4_6g20860	14366501	14370086	3586	-	Gene	.	FvH4_6g20860	NA	NA	NA	NA	NA	NA	NA	NA	NA	NA	NA	NA	NA	NA	NA	NA	NA	NA	NA	NA	NA	NA	NA	NA	NA	NA	NA	NA	NA	NA	NA	NA	NA	FvH4_6g20860	14370087	14371086	1000	-	TES	.	FvH4_6g20860	NA	NA	NA	NA	NA	NA	NA	NA	NA	NA	NA	NA	NA	NA	NA	NA	NA	NA	NA	NA	NA	NA	CHH	gain	4	83	0.0481928	13	50	0.26	8	1	0.000612126301658471
Fvb6	FvH4_6g20910	FvH4_6g20910	14394303	14395302	1000	-	TSS	.	FvH4_6g20910	NA	NA	NA	NA	NA	NA	NA	NA	NA	NA	NA	NA	NA	NA	NA	NA	NA	NA	NA	NA	NA	NA	NA	NA	NA	NA	NA	NA	NA	NA	NA	NA	NA	uncharacterized protein LOC112177471 [Rosa chinensis]	2.0845	FvH4_6g20910	14395303	14398891	3589	-	Gene	.	FvH4_6g20910	CG	gain	15	114	0.131579	35	90	0.388889	6	1	0.000110809980886044	NA	NA	NA	NA	NA	NA	NA	NA	NA	NA	NA	NA	NA	NA	NA	NA	NA	NA	NA	NA	NA	NA	FvH4_6g20910	14398892	14399891	1000	-	TES	.	FvH4_6g20910	NA	NA	NA	NA	NA	NA	NA	NA	NA	NA	NA	NA	NA	NA	NA	NA	NA	NA	NA	NA	NA	NA	NA	NA	NA	NA	NA	NA	NA	NA	NA	NA	NA
Fvb6	FvH4_6g21040	FvH4_6g21040	14567832	14568831	1000	+	TSS	.	FvH4_6g21040	NA	NA	NA	NA	NA	NA	NA	NA	NA	NA	NA	NA	NA	NA	NA	NA	NA	NA	NA	NA	NA	NA	NA	NA	NA	NA	NA	NA	NA	NA	NA	NA	NA	PREDICTED: protein downstream neighbor of Son [Fragaria vesca subsp. vesca]	-2.61713	FvH4_6g21040	14568832	14576317	7486	+	Gene	.	FvH4_6g21040	NA	NA	NA	NA	NA	NA	NA	NA	NA	NA	NA	CHG	gain	2	99	0.020202	17	40	0.425	6	1	5.21414426558696e-08	NA	NA	NA	NA	NA	NA	NA	NA	NA	NA	NA	FvH4_6g21040	14576318	14577317	1000	+	TES	.	FvH4_6g21040	NA	NA	NA	NA	NA	NA	NA	NA	NA	NA	NA	NA	NA	NA	NA	NA	NA	NA	NA	NA	NA	NA	NA	NA	NA	NA	NA	NA	NA	NA	NA	NA	NA
Fvb6	FvH4_6g21100	FvH4_6g21100	14683540	14684539	1000	-	TSS	.	FvH4_6g21100	NA	NA	NA	NA	NA	NA	NA	NA	NA	NA	NA	NA	NA	NA	NA	NA	NA	NA	NA	NA	NA	NA	NA	NA	NA	NA	NA	NA	NA	NA	NA	NA	NA	PREDICTED: probable carboxylesterase 15 [Fragaria vesca subsp. vesca]	-34.92291	FvH4_6g21100	14684540	14688164	3625	-	Gene	.	FvH4_6g21100	NA	NA	NA	NA	NA	NA	NA	NA	NA	NA	NA	NA	NA	NA	NA	NA	NA	NA	NA	NA	NA	NA	NA	NA	NA	NA	NA	NA	NA	NA	NA	NA	NA	FvH4_6g21100	14688165	14689164	1000	-	TES	.	FvH4_6g21100	NA	NA	NA	NA	NA	NA	NA	NA	NA	NA	NA	NA	NA	NA	NA	NA	NA	NA	NA	NA	NA	NA	CHH	loss	47	113	0.415929	13	71	0.183099	13	-1	0.00135452803423541
Fvb6	FvH4_6g21360	FvH4_6g21360	14895335	14896334	1000	-	TSS	.	FvH4_6g21360	NA	NA	NA	NA	NA	NA	NA	NA	NA	NA	NA	NA	NA	NA	NA	NA	NA	NA	NA	NA	NA	NA	NA	NA	NA	NA	NA	NA	NA	NA	NA	NA	NA	PREDICTED: eukaryotic translation initiation factor 3 subunit C-like [Fragaria vesca subsp. vesca]	-4.83555	FvH4_6g21360	14896335	14901086	4752	-	Gene	.	FvH4_6g21360	NA	NA	NA	NA	NA	NA	NA	NA	NA	NA	NA	NA	NA	NA	NA	NA	NA	NA	NA	NA	NA	NA	NA	NA	NA	NA	NA	NA	NA	NA	NA	NA	NA	FvH4_6g21360	14901087	14902086	1000	-	TES	.	FvH4_6g21360	NA	NA	NA	NA	NA	NA	NA	NA	NA	NA	NA	CHG	gain	69	164	0.420732	55	84	0.654762	15	1	0.000766443919674687	NA	NA	NA	NA	NA	NA	NA	NA	NA	NA	NA
Fvb6	FvH4_6g21370	FvH4_6g21370	14940608	14941607	1000	+	TSS	.	FvH4_6g21370	NA	NA	NA	NA	NA	NA	NA	NA	NA	NA	NA	NA	NA	NA	NA	NA	NA	NA	NA	NA	NA	NA	NA	NA	NA	NA	NA	NA	NA	NA	NA	NA	NA	PREDICTED: receptor-like protein 12 [Fragaria vesca subsp. vesca]	-4.65123	FvH4_6g21370	14941608	14945194	3587	+	Gene	.	FvH4_6g21370	NA	NA	NA	NA	NA	NA	NA	NA	NA	NA	NA	NA	NA	NA	NA	NA	NA	NA	NA	NA	NA	NA	NA	NA	NA	NA	NA	NA	NA	NA	NA	NA	NA	FvH4_6g21370	14945195	14946194	1000	+	TES	.	FvH4_6g21370	NA	NA	NA	NA	NA	NA	NA	NA	NA	NA	NA	NA	NA	NA	NA	NA	NA	NA	NA	NA	NA	NA	CHH	gain	36	82	0.439024	32	37	0.864865	9	1	4.49985858010894e-05
Fvb6	FvH4_6g21470	FvH4_6g21470	15021072	15022071	1000	-	TSS	.	FvH4_6g21470	NA	NA	NA	NA	NA	NA	NA	NA	NA	NA	NA	NA	NA	NA	NA	NA	NA	NA	NA	NA	NA	NA	NA	NA	NA	NA	NA	NA	NA	NA	NA	NA	NA	PREDICTED: protein RRP5 homolog [Fragaria vesca subsp. vesca]	2.89023	FvH4_6g21470	15022072	15038703	16632	-	Gene	.	FvH4_6g21470	NA	NA	NA	NA	NA	NA	NA	NA	NA	NA	NA	NA	NA	NA	NA	NA	NA	NA	NA	NA	NA	NA	CHH	gain	2	82	0.0243902	20	89	0.224719	13	1	0.000191282839942106	FvH4_6g21470	15038704	15039703	1000	-	TES	.	FvH4_6g21470	NA	NA	NA	NA	NA	NA	NA	NA	NA	NA	NA	NA	NA	NA	NA	NA	NA	NA	NA	NA	NA	NA	NA	NA	NA	NA	NA	NA	NA	NA	NA	NA	NA
Fvb6	FvH4_6g21510	FvH4_6g21510	15100404	15101403	1000	+	TSS	.	FvH4_6g21510	NA	NA	NA	NA	NA	NA	NA	NA	NA	NA	NA	NA	NA	NA	NA	NA	NA	NA	NA	NA	NA	NA	CHH	loss	18	77	0.233766	0	34	0	7	-1	0.00244636852195581	PREDICTED: uncharacterized protein LOC101293609 [Fragaria vesca subsp. vesca]	-2.9139	FvH4_6g21510	15101404	15105163	3760	+	Gene	.	FvH4_6g21510	NA	NA	NA	NA	NA	NA	NA	NA	NA	NA	NA	NA	NA	NA	NA	NA	NA	NA	NA	NA	NA	NA	NA	NA	NA	NA	NA	NA	NA	NA	NA	NA	NA	FvH4_6g21510	15105164	15106163	1000	+	TES	.	FvH4_6g21510	NA	NA	NA	NA	NA	NA	NA	NA	NA	NA	NA	NA	NA	NA	NA	NA	NA	NA	NA	NA	NA	NA	NA	NA	NA	NA	NA	NA	NA	NA	NA	NA	NA
Fvb6	FvH4_6g21711	FvH4_6g21711	15246672	15247671	1000	+	TSS	.	FvH4_6g21711	NA	NA	NA	NA	NA	NA	NA	NA	NA	NA	NA	NA	NA	NA	NA	NA	NA	NA	NA	NA	NA	NA	NA	NA	NA	NA	NA	NA	NA	NA	NA	NA	NA	PREDICTED: dirigent protein 22-like [Fragaria vesca subsp. vesca]	-10.44078	FvH4_6g21711	15247672	15248396	725	+	Gene	.	FvH4_6g21711	NA	NA	NA	NA	NA	NA	NA	NA	NA	NA	NA	NA	NA	NA	NA	NA	NA	NA	NA	NA	NA	NA	NA	NA	NA	NA	NA	NA	NA	NA	NA	NA	NA	FvH4_6g21711	15248397	15249396	1000	+	TES	.	FvH4_6g21711	CG	gain	10	117	0.0854701	18	59	0.305085	8	1	0.000492594139359168	NA	NA	NA	NA	NA	NA	NA	NA	NA	NA	NA	CHH	loss	42	80	0.525	8	45	0.177778	9	-1	0.000269450013878954
Fvb6	FvH4_6g21712	FvH4_6g21712	15249761	15250760	1000	+	TSS	.	FvH4_6g21712	CG	loss	41	97	0.42268	6	49	0.122449	6	-1	0.00063210848513543	NA	NA	NA	NA	NA	NA	NA	NA	NA	NA	NA	NA	NA	NA	NA	NA	NA	NA	NA	NA	NA	NA	putative plant disease resistance response protein [Rosa chinensis]	-2.36963	FvH4_6g21712	15250761	15251481	721	+	Gene	.	FvH4_6g21712	NA	NA	NA	NA	NA	NA	NA	NA	NA	NA	NA	NA	NA	NA	NA	NA	NA	NA	NA	NA	NA	NA	NA	NA	NA	NA	NA	NA	NA	NA	NA	NA	NA	FvH4_6g21712	15251482	15252481	1000	+	TES	.	FvH4_6g21712	NA	NA	NA	NA	NA	NA	NA	NA	NA	NA	NA	NA	NA	NA	NA	NA	NA	NA	NA	NA	NA	NA	NA	NA	NA	NA	NA	NA	NA	NA	NA	NA	NA
Fvb6	FvH4_6g22440	FvH4_6g22440	16123697	16124696	1000	+	TSS	.	FvH4_6g22440	NA	NA	NA	NA	NA	NA	NA	NA	NA	NA	NA	NA	NA	NA	NA	NA	NA	NA	NA	NA	NA	NA	CHH	gain	1	105	0.00952381	15	55	0.272727	11	1	1.31656611931675e-06	PREDICTED: enoyl-[acyl-carrier-protein]	-2.92719	FvH4_6g22440	16124697	16138421	13725	+	Gene	.	FvH4_6g22440	NA	NA	NA	NA	NA	NA	NA	NA	NA	NA	NA	NA	NA	NA	NA	NA	NA	NA	NA	NA	NA	NA	CHH	gain	109	373	0.292225	155	252	0.615079	44	3	0.0057712784404607	FvH4_6g22440	16138422	16139421	1000	+	TES	.	FvH4_6g22440	NA	NA	NA	NA	NA	NA	NA	NA	NA	NA	NA	NA	NA	NA	NA	NA	NA	NA	NA	NA	NA	NA	NA	NA	NA	NA	NA	NA	NA	NA	NA	NA	NA
Fvb6	FvH4_6g22540	FvH4_6g22540	16213625	16214624	1000	+	TSS	.	FvH4_6g22540	NA	NA	NA	NA	NA	NA	NA	NA	NA	NA	NA	NA	NA	NA	NA	NA	NA	NA	NA	NA	NA	NA	NA	NA	NA	NA	NA	NA	NA	NA	NA	NA	NA	PREDICTED: probable transcription factor KAN3 [Fragaria vesca subsp. vesca]	-2.04935	FvH4_6g22540	16214625	16217373	2749	+	Gene	.	FvH4_6g22540	NA	NA	NA	NA	NA	NA	NA	NA	NA	NA	NA	NA	NA	NA	NA	NA	NA	NA	NA	NA	NA	NA	CHH	loss	76	263	0.288973	9	133	0.0676692	18	-1	3.05923613311287e-06	FvH4_6g22540	16217374	16218373	1000	+	TES	.	FvH4_6g22540	NA	NA	NA	NA	NA	NA	NA	NA	NA	NA	NA	NA	NA	NA	NA	NA	NA	NA	NA	NA	NA	NA	NA	NA	NA	NA	NA	NA	NA	NA	NA	NA	NA
Fvb6	FvH4_6g22980	FvH4_6g22980	16704866	16705865	1000	+	TSS	.	FvH4_6g22980	NA	NA	NA	NA	NA	NA	NA	NA	NA	NA	NA	NA	NA	NA	NA	NA	NA	NA	NA	NA	NA	NA	NA	NA	NA	NA	NA	NA	NA	NA	NA	NA	NA	PREDICTED: putative pentatricopeptide repeat-containing protein At3g13770, mitochondrial [Fragaria vesca subsp. vesca]	2.14305	FvH4_6g22980	16705866	16708962	3097	+	Gene	.	FvH4_6g22980	NA	NA	NA	NA	NA	NA	NA	NA	NA	NA	NA	NA	NA	NA	NA	NA	NA	NA	NA	NA	NA	NA	NA	NA	NA	NA	NA	NA	NA	NA	NA	NA	NA	FvH4_6g22980	16708963	16709962	1000	+	TES	.	FvH4_6g22980	NA	NA	NA	NA	NA	NA	NA	NA	NA	NA	NA	NA	NA	NA	NA	NA	NA	NA	NA	NA	NA	NA	CHH	gain	11	59	0.186441	17	33	0.515152	7	1	0.00132731604318509
Fvb6	FvH4_6g23820	FvH4_6g23820	17903321	17904320	1000	+	TSS	.	FvH4_6g23820	NA	NA	NA	NA	NA	NA	NA	NA	NA	NA	NA	NA	NA	NA	NA	NA	NA	NA	NA	NA	NA	NA	CHH	gain	11	64	0.171875	28	47	0.595745	10	1	1.67668175852274e-05	PREDICTED: cytoplasmic tRNA 2-thiolation protein 2 [Fragaria vesca subsp. vesca]	2.89123	FvH4_6g23820	17904321	17909711	5391	+	Gene	.	FvH4_6g23820	CG	gain	150	266	0.56391	140	158	0.886076	17	3	0.000912887336869645	NA	NA	NA	NA	NA	NA	NA	NA	NA	NA	NA	CHH	loss	51	155	0.329032	16	145	0.110345	20	-2	0.00416873494118465	FvH4_6g23820	17909712	17910711	1000	+	TES	.	FvH4_6g23820	NA	NA	NA	NA	NA	NA	NA	NA	NA	NA	NA	NA	NA	NA	NA	NA	NA	NA	NA	NA	NA	NA	NA	NA	NA	NA	NA	NA	NA	NA	NA	NA	NA
Fvb6	FvH4_6g23940	FvH4_6g23940	17991582	17992581	1000	-	TSS	.	FvH4_6g23940	NA	NA	NA	NA	NA	NA	NA	NA	NA	NA	NA	NA	NA	NA	NA	NA	NA	NA	NA	NA	NA	NA	NA	NA	NA	NA	NA	NA	NA	NA	NA	NA	NA	PREDICTED: uncharacterized protein LOC101310142 [Fragaria vesca subsp. vesca]	-5.07423	FvH4_6g23940	17992582	17994844	2263	-	Gene	.	FvH4_6g23940	NA	NA	NA	NA	NA	NA	NA	NA	NA	NA	NA	NA	NA	NA	NA	NA	NA	NA	NA	NA	NA	NA	NA	NA	NA	NA	NA	NA	NA	NA	NA	NA	NA	FvH4_6g23940	17994845	17995844	1000	-	TES	.	FvH4_6g23940	NA	NA	NA	NA	NA	NA	NA	NA	NA	NA	NA	NA	NA	NA	NA	NA	NA	NA	NA	NA	NA	NA	CHH	loss	95	185	0.513514	24	79	0.303797	16	-1	0.00207388617271368
Fvb6	FvH4_6g23970	FvH4_6g23970	18027027	18028026	1000	+	TSS	.	FvH4_6g23970	NA	NA	NA	NA	NA	NA	NA	NA	NA	NA	NA	NA	NA	NA	NA	NA	NA	NA	NA	NA	NA	NA	NA	NA	NA	NA	NA	NA	NA	NA	NA	NA	NA	PREDICTED: uncharacterized protein LOC101309854 isoform X1 [Fragaria vesca subsp. vesca]	-5.74522	FvH4_6g23970	18028027	18032562	4536	+	Gene	.	FvH4_6g23970	NA	NA	NA	NA	NA	NA	NA	NA	NA	NA	NA	NA	NA	NA	NA	NA	NA	NA	NA	NA	NA	NA	CHH	loss	124	278	0.446043	35	165	0.212121	27	-2	0.00153594320749137	FvH4_6g23970	18032563	18033562	1000	+	TES	.	FvH4_6g23970	NA	NA	NA	NA	NA	NA	NA	NA	NA	NA	NA	NA	NA	NA	NA	NA	NA	NA	NA	NA	NA	NA	NA	NA	NA	NA	NA	NA	NA	NA	NA	NA	NA
Fvb6	FvH4_6g24170	FvH4_6g24170	18228452	18229451	1000	+	TSS	.	FvH4_6g24170	CG	gain	39	71	0.549296	43	47	0.914894	6	1	0.000117627576035363	NA	NA	NA	NA	NA	NA	NA	NA	NA	NA	NA	CHH	loss	50	113	0.442478	8	52	0.153846	11	-1	0.000499030957258154	PREDICTED: probable methionine--tRNA ligase, mitochondrial isoform X2 [Fragaria vesca subsp. vesca]	2.38425	FvH4_6g24170	18229452	18234725	5274	+	Gene	.	FvH4_6g24170	NA	NA	NA	NA	NA	NA	NA	NA	NA	NA	NA	NA	NA	NA	NA	NA	NA	NA	NA	NA	NA	NA	NA	NA	NA	NA	NA	NA	NA	NA	NA	NA	NA	FvH4_6g24170	18234726	18235725	1000	+	TES	.	FvH4_6g24170	NA	NA	NA	NA	NA	NA	NA	NA	NA	NA	NA	NA	NA	NA	NA	NA	NA	NA	NA	NA	NA	NA	NA	NA	NA	NA	NA	NA	NA	NA	NA	NA	NA
Fvb6	FvH4_6g24210	FvH4_6g24210	18247278	18248277	1000	+	TSS	.	FvH4_6g24210	NA	NA	NA	NA	NA	NA	NA	NA	NA	NA	NA	NA	NA	NA	NA	NA	NA	NA	NA	NA	NA	NA	CHH	gain	11	129	0.0852713	40	106	0.377358	16	1	7.51082146227282e-07	PREDICTED: mitochondrial ribosome-associated GTPase 1 [Fragaria vesca subsp. vesca]	2.91902	FvH4_6g24210	18248278	18253836	5559	+	Gene	.	FvH4_6g24210	NA	NA	NA	NA	NA	NA	NA	NA	NA	NA	NA	NA	NA	NA	NA	NA	NA	NA	NA	NA	NA	NA	NA	NA	NA	NA	NA	NA	NA	NA	NA	NA	NA	FvH4_6g24210	18253837	18254836	1000	+	TES	.	FvH4_6g24210	NA	NA	NA	NA	NA	NA	NA	NA	NA	NA	NA	NA	NA	NA	NA	NA	NA	NA	NA	NA	NA	NA	NA	NA	NA	NA	NA	NA	NA	NA	NA	NA	NA
Fvb6	FvH4_6g24460	FvH4_6g24460	18551232	18552231	1000	-	TSS	.	FvH4_6g24460	NA	NA	NA	NA	NA	NA	NA	NA	NA	NA	NA	NA	NA	NA	NA	NA	NA	NA	NA	NA	NA	NA	CHH	gain,loss	38	131	0.290076	36	102	0.352941	22	0	0.0110169837687163	probable sugar phosphate/phosphate translocator At5g04160 [Prunus persica]	-5.70509	FvH4_6g24460	18552232	18555845	3614	-	Gene	.	FvH4_6g24460	NA	NA	NA	NA	NA	NA	NA	NA	NA	NA	NA	NA	NA	NA	NA	NA	NA	NA	NA	NA	NA	NA	NA	NA	NA	NA	NA	NA	NA	NA	NA	NA	NA	FvH4_6g24460	18555846	18556845	1000	-	TES	.	FvH4_6g24460	NA	NA	NA	NA	NA	NA	NA	NA	NA	NA	NA	NA	NA	NA	NA	NA	NA	NA	NA	NA	NA	NA	NA	NA	NA	NA	NA	NA	NA	NA	NA	NA	NA
Fvb6	FvH4_6g24610	FvH4_6g24610	18675270	18676269	1000	+	TSS	.	FvH4_6g24610	NA	NA	NA	NA	NA	NA	NA	NA	NA	NA	NA	NA	NA	NA	NA	NA	NA	NA	NA	NA	NA	NA	NA	NA	NA	NA	NA	NA	NA	NA	NA	NA	NA	PREDICTED: uncharacterized protein LOC101304307 isoform X2 [Fragaria vesca subsp. vesca]	19.44369	FvH4_6g24610	18676270	18679988	3719	+	Gene	.	FvH4_6g24610	CG	loss	64	65	0.984615	28	36	0.777778	4	-1	0.00101351490055623	NA	NA	NA	NA	NA	NA	NA	NA	NA	NA	NA	NA	NA	NA	NA	NA	NA	NA	NA	NA	NA	NA	FvH4_6g24610	18679989	18680988	1000	+	TES	.	FvH4_6g24610	NA	NA	NA	NA	NA	NA	NA	NA	NA	NA	NA	NA	NA	NA	NA	NA	NA	NA	NA	NA	NA	NA	NA	NA	NA	NA	NA	NA	NA	NA	NA	NA	NA
Fvb6	FvH4_6g24730	FvH4_6g24730	18729648	18730647	1000	-	TSS	.	FvH4_6g24730	NA	NA	NA	NA	NA	NA	NA	NA	NA	NA	NA	NA	NA	NA	NA	NA	NA	NA	NA	NA	NA	NA	NA	NA	NA	NA	NA	NA	NA	NA	NA	NA	NA	PREDICTED: probable inactive purple acid phosphatase 16 isoform X1 [Fragaria vesca subsp. vesca]	-3.29588	FvH4_6g24730	18730648	18734988	4341	-	Gene	.	FvH4_6g24730	NA	NA	NA	NA	NA	NA	NA	NA	NA	NA	NA	NA	NA	NA	NA	NA	NA	NA	NA	NA	NA	NA	NA	NA	NA	NA	NA	NA	NA	NA	NA	NA	NA	FvH4_6g24730	18734989	18735988	1000	-	TES	.	FvH4_6g24730	NA	NA	NA	NA	NA	NA	NA	NA	NA	NA	NA	NA	NA	NA	NA	NA	NA	NA	NA	NA	NA	NA	CHH	loss	53	66	0.80303	25	49	0.510204	12	-1	0.00118557532343062
Fvb6	FvH4_6g24820	FvH4_6g24820	18797938	18798937	1000	-	TSS	.	FvH4_6g24820	NA	NA	NA	NA	NA	NA	NA	NA	NA	NA	NA	NA	NA	NA	NA	NA	NA	NA	NA	NA	NA	NA	NA	NA	NA	NA	NA	NA	NA	NA	NA	NA	NA	PREDICTED: uncharacterized protein LOC101291854 isoform X1 [Fragaria vesca subsp. vesca]	2.96351	FvH4_6g24820	18798938	18806645	7708	-	Gene	.	FvH4_6g24820	NA	NA	NA	NA	NA	NA	NA	NA	NA	NA	NA	CHG	loss	19	58	0.327586	3	51	0.0588235	9	-1	0.000766443919674687	NA	NA	NA	NA	NA	NA	NA	NA	NA	NA	NA	FvH4_6g24820	18806646	18807645	1000	-	TES	.	FvH4_6g24820	NA	NA	NA	NA	NA	NA	NA	NA	NA	NA	NA	NA	NA	NA	NA	NA	NA	NA	NA	NA	NA	NA	NA	NA	NA	NA	NA	NA	NA	NA	NA	NA	NA
Fvb6	FvH4_6g25160	FvH4_6g25160	19076860	19077859	1000	-	TSS	.	FvH4_6g25160	NA	NA	NA	NA	NA	NA	NA	NA	NA	NA	NA	NA	NA	NA	NA	NA	NA	NA	NA	NA	NA	NA	CHH	gain	15	200	0.075	34	117	0.290598	17	1	2.43244525721498e-06	PREDICTED: mitochondrial fission 1 protein A-like [Fragaria vesca subsp. vesca]	-2.40041	FvH4_6g25160	19077860	19080390	2531	-	Gene	.	FvH4_6g25160	NA	NA	NA	NA	NA	NA	NA	NA	NA	NA	NA	NA	NA	NA	NA	NA	NA	NA	NA	NA	NA	NA	NA	NA	NA	NA	NA	NA	NA	NA	NA	NA	NA	FvH4_6g25160	19080391	19081390	1000	-	TES	.	FvH4_6g25160	NA	NA	NA	NA	NA	NA	NA	NA	NA	NA	NA	NA	NA	NA	NA	NA	NA	NA	NA	NA	NA	NA	CHH	gain	2	71	0.028169	17	43	0.395349	9	1	2.66578025402683e-06
Fvb6	FvH4_6g25320	FvH4_6g25320	19160340	19161339	1000	-	TSS	.	FvH4_6g25320	NA	NA	NA	NA	NA	NA	NA	NA	NA	NA	NA	NA	NA	NA	NA	NA	NA	NA	NA	NA	NA	NA	NA	NA	NA	NA	NA	NA	NA	NA	NA	NA	NA	PREDICTED: uncharacterized protein LOC101312567 [Fragaria vesca subsp. vesca]	-2.46001	FvH4_6g25320	19161340	19166092	4753	-	Gene	.	FvH4_6g25320	NA	NA	NA	NA	NA	NA	NA	NA	NA	NA	NA	NA	NA	NA	NA	NA	NA	NA	NA	NA	NA	NA	NA	NA	NA	NA	NA	NA	NA	NA	NA	NA	NA	FvH4_6g25320	19166093	19167092	1000	-	TES	.	FvH4_6g25320	NA	NA	NA	NA	NA	NA	NA	NA	NA	NA	NA	CHG	gain	34	133	0.255639	61	114	0.535088	15	1	6.77057225421902e-05	NA	NA	NA	NA	NA	NA	NA	NA	NA	NA	NA
Fvb6	FvH4_6g25360	FvH4_6g25360	19207737	19208736	1000	+	TSS	.	FvH4_6g25360	NA	NA	NA	NA	NA	NA	NA	NA	NA	NA	NA	NA	NA	NA	NA	NA	NA	NA	NA	NA	NA	NA	NA	NA	NA	NA	NA	NA	NA	NA	NA	NA	NA	PREDICTED: putative alpha-xylosidase 2 [Fragaria vesca subsp. vesca]	-2.05347	FvH4_6g25360	19208737	19219929	11193	+	Gene	.	FvH4_6g25360	NA	NA	NA	NA	NA	NA	NA	NA	NA	NA	NA	NA	NA	NA	NA	NA	NA	NA	NA	NA	NA	NA	CHH	loss	67	213	0.314554	6	89	0.0674157	20	-1	1.99257562109182e-05	FvH4_6g25360	19219930	19220929	1000	+	TES	.	FvH4_6g25360	NA	NA	NA	NA	NA	NA	NA	NA	NA	NA	NA	NA	NA	NA	NA	NA	NA	NA	NA	NA	NA	NA	NA	NA	NA	NA	NA	NA	NA	NA	NA	NA	NA
Fvb6	FvH4_6g26140	FvH4_6g26140	19993327	19994326	1000	+	TSS	.	FvH4_6g26140	NA	NA	NA	NA	NA	NA	NA	NA	NA	NA	NA	NA	NA	NA	NA	NA	NA	NA	NA	NA	NA	NA	CHH	gain	6	112	0.0535714	21	77	0.272727	12	1	6.61675115505385e-05	PREDICTED: uncharacterized protein LOC101291066 isoform X2 [Fragaria vesca subsp. vesca]	2.71242	FvH4_6g26140	19994327	19999969	5643	+	Gene	.	FvH4_6g26140	NA	NA	NA	NA	NA	NA	NA	NA	NA	NA	NA	NA	NA	NA	NA	NA	NA	NA	NA	NA	NA	NA	NA	NA	NA	NA	NA	NA	NA	NA	NA	NA	NA	FvH4_6g26140	19999970	20000969	1000	+	TES	.	FvH4_6g26140	NA	NA	NA	NA	NA	NA	NA	NA	NA	NA	NA	NA	NA	NA	NA	NA	NA	NA	NA	NA	NA	NA	NA	NA	NA	NA	NA	NA	NA	NA	NA	NA	NA
Fvb6	FvH4_6g26170	FvH4_6g26170	20022077	20023076	1000	-	TSS	.	FvH4_6g26170	NA	NA	NA	NA	NA	NA	NA	NA	NA	NA	NA	NA	NA	NA	NA	NA	NA	NA	NA	NA	NA	NA	CHH	gain	3	108	0.0277778	14	54	0.259259	13	1	2.32659420969785e-05	PREDICTED: E3 ubiquitin-protein ligase RMA1H1-like [Fragaria vesca subsp. vesca]	4.2411	FvH4_6g26170	20023077	20025606	2530	-	Gene	.	FvH4_6g26170	NA	NA	NA	NA	NA	NA	NA	NA	NA	NA	NA	NA	NA	NA	NA	NA	NA	NA	NA	NA	NA	NA	NA	NA	NA	NA	NA	NA	NA	NA	NA	NA	NA	FvH4_6g26170	20025607	20026606	1000	-	TES	.	FvH4_6g26170	NA	NA	NA	NA	NA	NA	NA	NA	NA	NA	NA	NA	NA	NA	NA	NA	NA	NA	NA	NA	NA	NA	NA	NA	NA	NA	NA	NA	NA	NA	NA	NA	NA
Fvb6	FvH4_6g26180	FvH4_6g26180	20032307	20033306	1000	-	TSS	.	FvH4_6g26180	CG	gain	16	90	0.177778	20	44	0.454545	6	1	0.00127701016128444	NA	NA	NA	NA	NA	NA	NA	NA	NA	NA	NA	NA	NA	NA	NA	NA	NA	NA	NA	NA	NA	NA	PREDICTED: thioredoxin M-type, chloroplastic [Fragaria vesca subsp. vesca]	-17.55455	FvH4_6g26180	20033307	20036799	3493	-	Gene	.	FvH4_6g26180	CG	gain	16	90	0.177778	20	44	0.454545	6	1	0.00127701016128444	NA	NA	NA	NA	NA	NA	NA	NA	NA	NA	NA	NA	NA	NA	NA	NA	NA	NA	NA	NA	NA	NA	FvH4_6g26180	20036800	20037799	1000	-	TES	.	FvH4_6g26180	NA	NA	NA	NA	NA	NA	NA	NA	NA	NA	NA	NA	NA	NA	NA	NA	NA	NA	NA	NA	NA	NA	NA	NA	NA	NA	NA	NA	NA	NA	NA	NA	NA
Fvb6	FvH4_6g26870	FvH4_6g26870	20551383	20552382	1000	+	TSS	.	FvH4_6g26870	NA	NA	NA	NA	NA	NA	NA	NA	NA	NA	NA	NA	NA	NA	NA	NA	NA	NA	NA	NA	NA	NA	NA	NA	NA	NA	NA	NA	NA	NA	NA	NA	NA	PREDICTED: cytochrome P450 71A3-like [Fragaria vesca subsp. vesca]	6.68726	FvH4_6g26870	20552383	20555066	2684	+	Gene	.	FvH4_6g26870	NA	NA	NA	NA	NA	NA	NA	NA	NA	NA	NA	NA	NA	NA	NA	NA	NA	NA	NA	NA	NA	NA	CHH	loss	9	37	0.243243	0	37	0	9	-1	0.00171251687083789	FvH4_6g26870	20555067	20556066	1000	+	TES	.	FvH4_6g26870	NA	NA	NA	NA	NA	NA	NA	NA	NA	NA	NA	NA	NA	NA	NA	NA	NA	NA	NA	NA	NA	NA	NA	NA	NA	NA	NA	NA	NA	NA	NA	NA	NA
Fvb6	FvH4_6g26890	FvH4_6g26890	20565556	20566555	1000	-	TSS	.	FvH4_6g26890	NA	NA	NA	NA	NA	NA	NA	NA	NA	NA	NA	NA	NA	NA	NA	NA	NA	NA	NA	NA	NA	NA	CHH	gain	2	90	0.0222222	14	54	0.259259	9	1	3.97627716552541e-05	PREDICTED: abscisic acid 8'-hydroxylase 1-like [Fragaria vesca subsp. vesca]	6.32537	FvH4_6g26890	20566556	20570667	4112	-	Gene	.	FvH4_6g26890	NA	NA	NA	NA	NA	NA	NA	NA	NA	NA	NA	NA	NA	NA	NA	NA	NA	NA	NA	NA	NA	NA	NA	NA	NA	NA	NA	NA	NA	NA	NA	NA	NA	FvH4_6g26890	20570668	20571667	1000	-	TES	.	FvH4_6g26890	NA	NA	NA	NA	NA	NA	NA	NA	NA	NA	NA	NA	NA	NA	NA	NA	NA	NA	NA	NA	NA	NA	NA	NA	NA	NA	NA	NA	NA	NA	NA	NA	NA
Fvb6	FvH4_6g27120	FvH4_6g27120	20809721	20810720	1000	-	TSS	.	FvH4_6g27120	NA	NA	NA	NA	NA	NA	NA	NA	NA	NA	NA	NA	NA	NA	NA	NA	NA	NA	NA	NA	NA	NA	CHH	loss	68	127	0.535433	22	97	0.226804	16	-1	1.41215232645403e-05	PREDICTED: protein trichome birefringence-like 39 [Fragaria vesca subsp. vesca]	-13.06157	FvH4_6g27120	20810721	20815002	4282	-	Gene	.	FvH4_6g27120	NA	NA	NA	NA	NA	NA	NA	NA	NA	NA	NA	NA	NA	NA	NA	NA	NA	NA	NA	NA	NA	NA	NA	NA	NA	NA	NA	NA	NA	NA	NA	NA	NA	FvH4_6g27120	20815003	20816002	1000	-	TES	.	FvH4_6g27120	NA	NA	NA	NA	NA	NA	NA	NA	NA	NA	NA	NA	NA	NA	NA	NA	NA	NA	NA	NA	NA	NA	NA	NA	NA	NA	NA	NA	NA	NA	NA	NA	NA
Fvb6	FvH4_6g27150	FvH4_6g27150	20864421	20865420	1000	+	TSS	.	FvH4_6g27150	NA	NA	NA	NA	NA	NA	NA	NA	NA	NA	NA	NA	NA	NA	NA	NA	NA	NA	NA	NA	NA	NA	CHH	gain,loss	61	260	0.234615	28	127	0.220472	27	0	0.000587782703186197	PREDICTED: ketol-acid reductoisomerase, chloroplastic [Fragaria vesca subsp. vesca]	-2.16964	FvH4_6g27150	20865421	20869418	3998	+	Gene	.	FvH4_6g27150	NA	NA	NA	NA	NA	NA	NA	NA	NA	NA	NA	NA	NA	NA	NA	NA	NA	NA	NA	NA	NA	NA	NA	NA	NA	NA	NA	NA	NA	NA	NA	NA	NA	FvH4_6g27150	20869419	20870418	1000	+	TES	.	FvH4_6g27150	NA	NA	NA	NA	NA	NA	NA	NA	NA	NA	NA	NA	NA	NA	NA	NA	NA	NA	NA	NA	NA	NA	NA	NA	NA	NA	NA	NA	NA	NA	NA	NA	NA
Fvb6	FvH4_6g27380	FvH4_6g27380	20956114	20957113	1000	+	TSS	.	FvH4_6g27380	NA	NA	NA	NA	NA	NA	NA	NA	NA	NA	NA	NA	NA	NA	NA	NA	NA	NA	NA	NA	NA	NA	CHH	loss	28	60	0.466667	7	41	0.170732	6	-1	0.00252173526341644	PREDICTED: uncharacterized protein LOC101306834 [Fragaria vesca subsp. vesca]	-2.00682	FvH4_6g27380	20957114	20962433	5320	+	Gene	.	FvH4_6g27380	NA	NA	NA	NA	NA	NA	NA	NA	NA	NA	NA	NA	NA	NA	NA	NA	NA	NA	NA	NA	NA	NA	NA	NA	NA	NA	NA	NA	NA	NA	NA	NA	NA	FvH4_6g27380	20962434	20963433	1000	+	TES	.	FvH4_6g27380	NA	NA	NA	NA	NA	NA	NA	NA	NA	NA	NA	NA	NA	NA	NA	NA	NA	NA	NA	NA	NA	NA	NA	NA	NA	NA	NA	NA	NA	NA	NA	NA	NA
Fvb6	FvH4_6g27680	FvH4_6g27680	21352833	21353832	1000	+	TSS	.	FvH4_6g27680	NA	NA	NA	NA	NA	NA	NA	NA	NA	NA	NA	NA	NA	NA	NA	NA	NA	NA	NA	NA	NA	NA	NA	NA	NA	NA	NA	NA	NA	NA	NA	NA	NA	PREDICTED: photosynthetic NDH subunit of subcomplex B 2, chloroplastic [Fragaria vesca subsp. vesca]	-3.10461	FvH4_6g27680	21353833	21356835	3003	+	Gene	.	FvH4_6g27680	CG	gain	6	88	0.0681818	30	53	0.566038	4	1	3.89699978882976e-09	NA	NA	NA	NA	NA	NA	NA	NA	NA	NA	NA	NA	NA	NA	NA	NA	NA	NA	NA	NA	NA	NA	FvH4_6g27680	21356836	21357835	1000	+	TES	.	FvH4_6g27680	NA	NA	NA	NA	NA	NA	NA	NA	NA	NA	NA	NA	NA	NA	NA	NA	NA	NA	NA	NA	NA	NA	NA	NA	NA	NA	NA	NA	NA	NA	NA	NA	NA
Fvb6	FvH4_6g27790	FvH4_6g27790	21424282	21425281	1000	-	TSS	.	FvH4_6g27790	NA	NA	NA	NA	NA	NA	NA	NA	NA	NA	NA	NA	NA	NA	NA	NA	NA	NA	NA	NA	NA	NA	CHH	gain	108	476	0.226891	114	223	0.511211	42	2	2.10761135685696e-05	PREDICTED: uncharacterized protein LOC101314294 [Fragaria vesca subsp. vesca]	-11.01147	FvH4_6g27790	21425282	21427599	2318	-	Gene	.	FvH4_6g27790	NA	NA	NA	NA	NA	NA	NA	NA	NA	NA	NA	NA	NA	NA	NA	NA	NA	NA	NA	NA	NA	NA	NA	NA	NA	NA	NA	NA	NA	NA	NA	NA	NA	FvH4_6g27790	21427600	21428599	1000	-	TES	.	FvH4_6g27790	NA	NA	NA	NA	NA	NA	NA	NA	NA	NA	NA	NA	NA	NA	NA	NA	NA	NA	NA	NA	NA	NA	NA	NA	NA	NA	NA	NA	NA	NA	NA	NA	NA
Fvb6	FvH4_6g27901	FvH4_6g27901	21478669	21479668	1000	+	TSS	.	FvH4_6g27901	NA	NA	NA	NA	NA	NA	NA	NA	NA	NA	NA	NA	NA	NA	NA	NA	NA	NA	NA	NA	NA	NA	NA	NA	NA	NA	NA	NA	NA	NA	NA	NA	NA	PREDICTED: protein trichome birefringence-like 43 [Fragaria vesca subsp. vesca]	-116.06709	FvH4_6g27901	21479669	21484671	5003	+	Gene	.	FvH4_6g27901	NA	NA	NA	NA	NA	NA	NA	NA	NA	NA	NA	NA	NA	NA	NA	NA	NA	NA	NA	NA	NA	NA	CHH	gain	14	106	0.132075	17	37	0.459459	8	1	8.38061150192894e-05	FvH4_6g27901	21484672	21485671	1000	+	TES	.	FvH4_6g27901	NA	NA	NA	NA	NA	NA	NA	NA	NA	NA	NA	NA	NA	NA	NA	NA	NA	NA	NA	NA	NA	NA	NA	NA	NA	NA	NA	NA	NA	NA	NA	NA	NA
Fvb6	FvH4_6g27940	FvH4_6g27940	21494966	21495965	1000	-	TSS	.	FvH4_6g27940	NA	NA	NA	NA	NA	NA	NA	NA	NA	NA	NA	NA	NA	NA	NA	NA	NA	NA	NA	NA	NA	NA	NA	NA	NA	NA	NA	NA	NA	NA	NA	NA	NA	PREDICTED: 4-coumarate--CoA ligase 1-like [Fragaria vesca subsp. vesca]	-2.38529	FvH4_6g27940	21495966	21501066	5101	-	Gene	.	FvH4_6g27940	NA	NA	NA	NA	NA	NA	NA	NA	NA	NA	NA	NA	NA	NA	NA	NA	NA	NA	NA	NA	NA	NA	NA	NA	NA	NA	NA	NA	NA	NA	NA	NA	NA	FvH4_6g27940	21501067	21502066	1000	-	TES	.	FvH4_6g27940	NA	NA	NA	NA	NA	NA	NA	NA	NA	NA	NA	NA	NA	NA	NA	NA	NA	NA	NA	NA	NA	NA	CHH	gain	3	58	0.0517241	18	53	0.339623	12	1	0.000218376785218045
Fvb6	FvH4_6g28390	FvH4_6g28390	21883214	21884213	1000	+	TSS	.	FvH4_6g28390	NA	NA	NA	NA	NA	NA	NA	NA	NA	NA	NA	NA	NA	NA	NA	NA	NA	NA	NA	NA	NA	NA	CHH	loss	32	146	0.219178	0	62	0	14	-1	0.000139562217684461	hypothetical protein RchiOBHm_Chr2g0132501 [Rosa chinensis]	-6.68271	FvH4_6g28390	21884214	21885186	973	+	Gene	.	FvH4_6g28390	NA	NA	NA	NA	NA	NA	NA	NA	NA	NA	NA	NA	NA	NA	NA	NA	NA	NA	NA	NA	NA	NA	NA	NA	NA	NA	NA	NA	NA	NA	NA	NA	NA	FvH4_6g28390	21885187	21886186	1000	+	TES	.	FvH4_6g28390	NA	NA	NA	NA	NA	NA	NA	NA	NA	NA	NA	NA	NA	NA	NA	NA	NA	NA	NA	NA	NA	NA	NA	NA	NA	NA	NA	NA	NA	NA	NA	NA	NA
Fvb6	FvH4_6g28660	FvH4_6g28660	22103098	22104097	1000	+	TSS	.	FvH4_6g28660	NA	NA	NA	NA	NA	NA	NA	NA	NA	NA	NA	NA	NA	NA	NA	NA	NA	NA	NA	NA	NA	NA	NA	NA	NA	NA	NA	NA	NA	NA	NA	NA	NA	#N/A	4.00571	FvH4_6g28660	22104098	22105980	1883	+	Gene	.	FvH4_6g28660	CG	loss	40	81	0.493827	7	35	0.2	8	-1	0.00346320715339145	NA	NA	NA	NA	NA	NA	NA	NA	NA	NA	NA	NA	NA	NA	NA	NA	NA	NA	NA	NA	NA	NA	FvH4_6g28660	22105981	22106980	1000	+	TES	.	FvH4_6g28660	CG	loss	40	81	0.493827	7	35	0.2	8	-1	0.00346320715339145	NA	NA	NA	NA	NA	NA	NA	NA	NA	NA	NA	NA	NA	NA	NA	NA	NA	NA	NA	NA	NA	NA
Fvb6	FvH4_6g29310	FvH4_6g29310	22595913	22596912	1000	-	TSS	.	FvH4_6g29310	NA	NA	NA	NA	NA	NA	NA	NA	NA	NA	NA	NA	NA	NA	NA	NA	NA	NA	NA	NA	NA	NA	NA	NA	NA	NA	NA	NA	NA	NA	NA	NA	NA	PREDICTED: NADH dehydrogenase [ubiquinone]	-2.48295	FvH4_6g29310	22596913	22601809	4897	-	Gene	.	FvH4_6g29310	CG	gain	21	81	0.259259	30	46	0.652174	4	1	8.04058080288644e-05	NA	NA	NA	NA	NA	NA	NA	NA	NA	NA	NA	NA	NA	NA	NA	NA	NA	NA	NA	NA	NA	NA	FvH4_6g29310	22601810	22602809	1000	-	TES	.	FvH4_6g29310	NA	NA	NA	NA	NA	NA	NA	NA	NA	NA	NA	NA	NA	NA	NA	NA	NA	NA	NA	NA	NA	NA	CHH	gain	12	103	0.116505	31	78	0.397436	18	2	0.00688998249672084
Fvb6	FvH4_6g29410	FvH4_6g29410	22689749	22690748	1000	-	TSS	.	FvH4_6g29410	NA	NA	NA	NA	NA	NA	NA	NA	NA	NA	NA	NA	NA	NA	NA	NA	NA	NA	NA	NA	NA	NA	NA	NA	NA	NA	NA	NA	NA	NA	NA	NA	NA	PREDICTED: abhydrolase domain-containing protein 8 [Fragaria vesca subsp. vesca]	-3.50353	FvH4_6g29410	22690749	22695292	4544	-	Gene	.	FvH4_6g29410	NA	NA	NA	NA	NA	NA	NA	NA	NA	NA	NA	NA	NA	NA	NA	NA	NA	NA	NA	NA	NA	NA	NA	NA	NA	NA	NA	NA	NA	NA	NA	NA	NA	FvH4_6g29410	22695293	22696292	1000	-	TES	.	FvH4_6g29410	NA	NA	NA	NA	NA	NA	NA	NA	NA	NA	NA	NA	NA	NA	NA	NA	NA	NA	NA	NA	NA	NA	CHH	gain	19	214	0.088785	34	110	0.309091	25	2	0.00154541968182455
Fvb6	FvH4_6g30430	FvH4_6g30430	23522152	23523151	1000	-	TSS	.	FvH4_6g30430	CG	gain	15	69	0.217391	25	44	0.568182	4	1	0.00044211253399624	NA	NA	NA	NA	NA	NA	NA	NA	NA	NA	NA	NA	NA	NA	NA	NA	NA	NA	NA	NA	NA	NA	PREDICTED: acyl-protein thioesterase 2 [Fragaria vesca subsp. vesca]	-2.88936	FvH4_6g30430	23523152	23526613	3462	-	Gene	.	FvH4_6g30430	CG	gain	57	119	0.478992	74	97	0.762887	7	1	0.00010908117797187	NA	NA	NA	NA	NA	NA	NA	NA	NA	NA	NA	NA	NA	NA	NA	NA	NA	NA	NA	NA	NA	NA	FvH4_6g30430	23526614	23527613	1000	-	TES	.	FvH4_6g30430	NA	NA	NA	NA	NA	NA	NA	NA	NA	NA	NA	NA	NA	NA	NA	NA	NA	NA	NA	NA	NA	NA	NA	NA	NA	NA	NA	NA	NA	NA	NA	NA	NA
Fvb6	FvH4_6g30590	FvH4_6g30590	23683528	23684527	1000	-	TSS	.	FvH4_6g30590	NA	NA	NA	NA	NA	NA	NA	NA	NA	NA	NA	NA	NA	NA	NA	NA	NA	NA	NA	NA	NA	NA	NA	NA	NA	NA	NA	NA	NA	NA	NA	NA	NA	PREDICTED: uncharacterized protein LOC101302466 [Fragaria vesca subsp. vesca]	2.27211	FvH4_6g30590	23684528	23690186	5659	-	Gene	.	FvH4_6g30590	NA	NA	NA	NA	NA	NA	NA	NA	NA	NA	NA	NA	NA	NA	NA	NA	NA	NA	NA	NA	NA	NA	NA	NA	NA	NA	NA	NA	NA	NA	NA	NA	NA	FvH4_6g30590	23690187	23691186	1000	-	TES	.	FvH4_6g30590	NA	NA	NA	NA	NA	NA	NA	NA	NA	NA	NA	NA	NA	NA	NA	NA	NA	NA	NA	NA	NA	NA	CHH	gain	0	28	0	6	25	0.24	5	1	0.00614672682936912
Fvb6	FvH4_6g30830	FvH4_6g30830	23979757	23980756	1000	+	TSS	.	FvH4_6g30830	NA	NA	NA	NA	NA	NA	NA	NA	NA	NA	NA	NA	NA	NA	NA	NA	NA	NA	NA	NA	NA	NA	CHH	loss	70	117	0.598291	15	50	0.3	11	-1	0.000634847413321064	PREDICTED: cyclin-A2-4 isoform X1 [Fragaria vesca subsp. vesca]	2.83601	FvH4_6g30830	23980757	23987859	7103	+	Gene	.	FvH4_6g30830	NA	NA	NA	NA	NA	NA	NA	NA	NA	NA	NA	NA	NA	NA	NA	NA	NA	NA	NA	NA	NA	NA	NA	NA	NA	NA	NA	NA	NA	NA	NA	NA	NA	FvH4_6g30830	23987860	23988859	1000	+	TES	.	FvH4_6g30830	NA	NA	NA	NA	NA	NA	NA	NA	NA	NA	NA	NA	NA	NA	NA	NA	NA	NA	NA	NA	NA	NA	NA	NA	NA	NA	NA	NA	NA	NA	NA	NA	NA
Fvb6	FvH4_6g30840	FvH4_6g30840	23992065	23993064	1000	+	TSS	.	FvH4_6g30840	NA	NA	NA	NA	NA	NA	NA	NA	NA	NA	NA	NA	NA	NA	NA	NA	NA	NA	NA	NA	NA	NA	CHH	loss	51	208	0.245192	3	84	0.0357143	13	-1	8.0099662780841e-05	PREDICTED: D-glycerate 3-kinase, chloroplastic [Fragaria vesca subsp. vesca]	-2.33185	FvH4_6g30840	23993065	23998445	5381	+	Gene	.	FvH4_6g30840	NA	NA	NA	NA	NA	NA	NA	NA	NA	NA	NA	NA	NA	NA	NA	NA	NA	NA	NA	NA	NA	NA	NA	NA	NA	NA	NA	NA	NA	NA	NA	NA	NA	FvH4_6g30840	23998446	23999445	1000	+	TES	.	FvH4_6g30840	NA	NA	NA	NA	NA	NA	NA	NA	NA	NA	NA	NA	NA	NA	NA	NA	NA	NA	NA	NA	NA	NA	NA	NA	NA	NA	NA	NA	NA	NA	NA	NA	NA
Fvb6	FvH4_6g30880	FvH4_6g30880	24047042	24048041	1000	+	TSS	.	FvH4_6g30880	NA	NA	NA	NA	NA	NA	NA	NA	NA	NA	NA	NA	NA	NA	NA	NA	NA	NA	NA	NA	NA	NA	CHH	loss	67	210	0.319048	9	120	0.075	22	-1	3.06497572579832e-06	PREDICTED: extradiol ring-cleavage dioxygenase-like [Fragaria vesca subsp. vesca]	-7.25442	FvH4_6g30880	24048042	24049575	1534	+	Gene	.	FvH4_6g30880	NA	NA	NA	NA	NA	NA	NA	NA	NA	NA	NA	NA	NA	NA	NA	NA	NA	NA	NA	NA	NA	NA	NA	NA	NA	NA	NA	NA	NA	NA	NA	NA	NA	FvH4_6g30880	24049576	24050575	1000	+	TES	.	FvH4_6g30880	NA	NA	NA	NA	NA	NA	NA	NA	NA	NA	NA	NA	NA	NA	NA	NA	NA	NA	NA	NA	NA	NA	NA	NA	NA	NA	NA	NA	NA	NA	NA	NA	NA
Fvb6	FvH4_6g31260	FvH4_6g31260	24404201	24405200	1000	-	TSS	.	FvH4_6g31260	NA	NA	NA	NA	NA	NA	NA	NA	NA	NA	NA	NA	NA	NA	NA	NA	NA	NA	NA	NA	NA	NA	NA	NA	NA	NA	NA	NA	NA	NA	NA	NA	NA	PREDICTED: uncharacterized protein LOC101294200 [Fragaria vesca subsp. vesca]	2.37723	FvH4_6g31260	24405201	24410936	5736	-	Gene	.	FvH4_6g31260	NA	NA	NA	NA	NA	NA	NA	NA	NA	NA	NA	NA	NA	NA	NA	NA	NA	NA	NA	NA	NA	NA	NA	NA	NA	NA	NA	NA	NA	NA	NA	NA	NA	FvH4_6g31260	24410937	24411936	1000	-	TES	.	FvH4_6g31260	NA	NA	NA	NA	NA	NA	NA	NA	NA	NA	NA	NA	NA	NA	NA	NA	NA	NA	NA	NA	NA	NA	CHH	gain	5	80	0.0625	17	60	0.283333	9	1	0.000593669378146907
Fvb6	FvH4_6g31560	FvH4_6g31560	24689945	24690944	1000	+	TSS	.	FvH4_6g31560	NA	NA	NA	NA	NA	NA	NA	NA	NA	NA	NA	NA	NA	NA	NA	NA	NA	NA	NA	NA	NA	NA	NA	NA	NA	NA	NA	NA	NA	NA	NA	NA	NA	PREDICTED: uncharacterized protein LOC101294960 isoform X1 [Fragaria vesca subsp. vesca]	4.60177	FvH4_6g31560	24690945	24696228	5284	+	Gene	.	FvH4_6g31560	NA	NA	NA	NA	NA	NA	NA	NA	NA	NA	NA	NA	NA	NA	NA	NA	NA	NA	NA	NA	NA	NA	NA	NA	NA	NA	NA	NA	NA	NA	NA	NA	NA	FvH4_6g31560	24696229	24697228	1000	+	TES	.	FvH4_6g31560	NA	NA	NA	NA	NA	NA	NA	NA	NA	NA	NA	NA	NA	NA	NA	NA	NA	NA	NA	NA	NA	NA	CHH	gain,loss	126	266	0.473684	73	172	0.424419	30	0	0.00347292727512222
Fvb6	FvH4_6g31770	FvH4_6g31770	24872147	24873146	1000	+	TSS	.	FvH4_6g31770	NA	NA	NA	NA	NA	NA	NA	NA	NA	NA	NA	NA	NA	NA	NA	NA	NA	NA	NA	NA	NA	NA	CHH	gain	38	98	0.387755	45	70	0.642857	10	1	0.0014347269717264	PREDICTED: 30S ribosomal protein S17, chloroplastic [Fragaria vesca subsp. vesca]	-2.2243	FvH4_6g31770	24873147	24874746	1600	+	Gene	.	FvH4_6g31770	NA	NA	NA	NA	NA	NA	NA	NA	NA	NA	NA	NA	NA	NA	NA	NA	NA	NA	NA	NA	NA	NA	NA	NA	NA	NA	NA	NA	NA	NA	NA	NA	NA	FvH4_6g31770	24874747	24875746	1000	+	TES	.	FvH4_6g31770	NA	NA	NA	NA	NA	NA	NA	NA	NA	NA	NA	NA	NA	NA	NA	NA	NA	NA	NA	NA	NA	NA	NA	NA	NA	NA	NA	NA	NA	NA	NA	NA	NA
Fvb6	FvH4_6g31820	FvH4_6g31820	24905797	24906796	1000	-	TSS	.	FvH4_6g31820	NA	NA	NA	NA	NA	NA	NA	NA	NA	NA	NA	NA	NA	NA	NA	NA	NA	NA	NA	NA	NA	NA	NA	NA	NA	NA	NA	NA	NA	NA	NA	NA	NA	PREDICTED: uncharacterized protein LOC101314582 [Fragaria vesca subsp. vesca]	3.8237	FvH4_6g31820	24906797	24907654	858	-	Gene	.	FvH4_6g31820	NA	NA	NA	NA	NA	NA	NA	NA	NA	NA	NA	NA	NA	NA	NA	NA	NA	NA	NA	NA	NA	NA	NA	NA	NA	NA	NA	NA	NA	NA	NA	NA	NA	FvH4_6g31820	24907655	24908654	1000	-	TES	.	FvH4_6g31820	NA	NA	NA	NA	NA	NA	NA	NA	NA	NA	NA	NA	NA	NA	NA	NA	NA	NA	NA	NA	NA	NA	CHH	gain	11	89	0.123596	25	75	0.333333	14	1	0.00155732247102772
Fvb6	FvH4_6g32030	FvH4_6g32030	25126142	25127141	1000	+	TSS	.	FvH4_6g32030	NA	NA	NA	NA	NA	NA	NA	NA	NA	NA	NA	NA	NA	NA	NA	NA	NA	NA	NA	NA	NA	NA	NA	NA	NA	NA	NA	NA	NA	NA	NA	NA	NA	PREDICTED: ethylene-responsive transcription factor TINY [Fragaria vesca subsp. vesca]	-7.52833	FvH4_6g32030	25127142	25128659	1518	+	Gene	.	FvH4_6g32030	NA	NA	NA	NA	NA	NA	NA	NA	NA	NA	NA	NA	NA	NA	NA	NA	NA	NA	NA	NA	NA	NA	NA	NA	NA	NA	NA	NA	NA	NA	NA	NA	NA	FvH4_6g32030	25128660	25129659	1000	+	TES	.	FvH4_6g32030	NA	NA	NA	NA	NA	NA	NA	NA	NA	NA	NA	NA	NA	NA	NA	NA	NA	NA	NA	NA	NA	NA	CHH	gain	44	171	0.25731	45	91	0.494505	12	1	0.000224768230666955
Fvb6	FvH4_6g32430	FvH4_6g32430	25462457	25463456	1000	-	TSS	.	FvH4_6g32430	NA	NA	NA	NA	NA	NA	NA	NA	NA	NA	NA	NA	NA	NA	NA	NA	NA	NA	NA	NA	NA	NA	NA	NA	NA	NA	NA	NA	NA	NA	NA	NA	NA	PREDICTED: lysM domain receptor-like kinase 3 isoform X2 [Fragaria vesca subsp. vesca]	-3.29883	FvH4_6g32430	25463457	25469385	5929	-	Gene	.	FvH4_6g32430	NA	NA	NA	NA	NA	NA	NA	NA	NA	NA	NA	NA	NA	NA	NA	NA	NA	NA	NA	NA	NA	NA	NA	NA	NA	NA	NA	NA	NA	NA	NA	NA	NA	FvH4_6g32430	25469386	25470385	1000	-	TES	.	FvH4_6g32430	CG	gain	36	70	0.514286	34	40	0.85	6	1	0.000945669663684121	NA	NA	NA	NA	NA	NA	NA	NA	NA	NA	NA	NA	NA	NA	NA	NA	NA	NA	NA	NA	NA	NA
Fvb6	FvH4_6g32520	FvH4_6g32520	25573013	25574012	1000	-	TSS	.	FvH4_6g32520	CG	gain	53	70	0.757143	40	41	0.97561	8	1	0.00307042215481369	NA	NA	NA	NA	NA	NA	NA	NA	NA	NA	NA	CHH	loss	27	59	0.457627	8	53	0.150943	9	-1	0.000705529248817639	PREDICTED: uncharacterized protein LOC101301697 isoform X1 [Fragaria vesca subsp. vesca]	2.76781	FvH4_6g32520	25574013	25577908	3896	-	Gene	.	FvH4_6g32520	NA	NA	NA	NA	NA	NA	NA	NA	NA	NA	NA	NA	NA	NA	NA	NA	NA	NA	NA	NA	NA	NA	CHH	loss	27	59	0.457627	8	53	0.150943	9	-1	0.000705529248817639	FvH4_6g32520	25577909	25578908	1000	-	TES	.	FvH4_6g32520	NA	NA	NA	NA	NA	NA	NA	NA	NA	NA	NA	NA	NA	NA	NA	NA	NA	NA	NA	NA	NA	NA	NA	NA	NA	NA	NA	NA	NA	NA	NA	NA	NA
Fvb6	FvH4_6g32540	FvH4_6g32540	25602843	25603842	1000	-	TSS	.	FvH4_6g32540	NA	NA	NA	NA	NA	NA	NA	NA	NA	NA	NA	NA	NA	NA	NA	NA	NA	NA	NA	NA	NA	NA	CHH	gain	17	95	0.178947	21	55	0.381818	11	1	0.00614399914384092	PREDICTED: FRIGidA-like protein 4a [Fragaria vesca subsp. vesca]	4.09558	FvH4_6g32540	25603843	25604735	893	-	Gene	.	FvH4_6g32540	NA	NA	NA	NA	NA	NA	NA	NA	NA	NA	NA	NA	NA	NA	NA	NA	NA	NA	NA	NA	NA	NA	NA	NA	NA	NA	NA	NA	NA	NA	NA	NA	NA	FvH4_6g32540	25604736	25605735	1000	-	TES	.	FvH4_6g32540	NA	NA	NA	NA	NA	NA	NA	NA	NA	NA	NA	NA	NA	NA	NA	NA	NA	NA	NA	NA	NA	NA	NA	NA	NA	NA	NA	NA	NA	NA	NA	NA	NA
Fvb6	FvH4_6g32620	FvH4_6g32620	25650068	25651067	1000	-	TSS	.	FvH4_6g32620	NA	NA	NA	NA	NA	NA	NA	NA	NA	NA	NA	NA	NA	NA	NA	NA	NA	NA	NA	NA	NA	NA	NA	NA	NA	NA	NA	NA	NA	NA	NA	NA	NA	PREDICTED: uncharacterized protein LOC101299495 [Fragaria vesca subsp. vesca]	2.08909	FvH4_6g32620	25651068	25658760	7693	-	Gene	.	FvH4_6g32620	NA	NA	NA	NA	NA	NA	NA	NA	NA	NA	NA	NA	NA	NA	NA	NA	NA	NA	NA	NA	NA	NA	NA	NA	NA	NA	NA	NA	NA	NA	NA	NA	NA	FvH4_6g32620	25658761	25659760	1000	-	TES	.	FvH4_6g32620	NA	NA	NA	NA	NA	NA	NA	NA	NA	NA	NA	NA	NA	NA	NA	NA	NA	NA	NA	NA	NA	NA	CHH	gain	102	200	0.51	49	65	0.753846	11	1	0.000816434854686124
Fvb6	FvH4_6g32700	FvH4_6g32700	25775665	25776664	1000	-	TSS	.	FvH4_6g32700	CG	gain	8	28	0.285714	19	27	0.703704	4	1	0.00251886385726986	NA	NA	NA	NA	NA	NA	NA	NA	NA	NA	NA	NA	NA	NA	NA	NA	NA	NA	NA	NA	NA	NA	PREDICTED: LOW QUALITY PROTEIN: probable LRR receptor-like serine/threonine-protein kinase At1g05700 [Prunus mume]	-4.05023	FvH4_6g32700	25776665	25781234	4570	-	Gene	.	FvH4_6g32700	NA	NA	NA	NA	NA	NA	NA	NA	NA	NA	NA	NA	NA	NA	NA	NA	NA	NA	NA	NA	NA	NA	NA	NA	NA	NA	NA	NA	NA	NA	NA	NA	NA	FvH4_6g32700	25781235	25782234	1000	-	TES	.	FvH4_6g32700	NA	NA	NA	NA	NA	NA	NA	NA	NA	NA	NA	NA	NA	NA	NA	NA	NA	NA	NA	NA	NA	NA	NA	NA	NA	NA	NA	NA	NA	NA	NA	NA	NA
Fvb6	FvH4_6g32950	FvH4_6g32950	26002864	26003863	1000	-	TSS	.	FvH4_6g32950	CG	gain	46	85	0.541176	41	49	0.836735	6	1	0.00112087194857225	NA	NA	NA	NA	NA	NA	NA	NA	NA	NA	NA	NA	NA	NA	NA	NA	NA	NA	NA	NA	NA	NA	PREDICTED: transcription factor MYB82-like [Fragaria vesca subsp. vesca]	-1032.01941	FvH4_6g32950	26003864	26007241	3378	-	Gene	.	FvH4_6g32950	NA	NA	NA	NA	NA	NA	NA	NA	NA	NA	NA	NA	NA	NA	NA	NA	NA	NA	NA	NA	NA	NA	CHH	loss	30	89	0.337079	8	74	0.108108	11	-1	0.000832783003000155	FvH4_6g32950	26007242	26008241	1000	-	TES	.	FvH4_6g32950	NA	NA	NA	NA	NA	NA	NA	NA	NA	NA	NA	NA	NA	NA	NA	NA	NA	NA	NA	NA	NA	NA	NA	NA	NA	NA	NA	NA	NA	NA	NA	NA	NA
Fvb6	FvH4_6g33170	FvH4_6g33170	26243295	26244294	1000	-	TSS	.	FvH4_6g33170	NA	NA	NA	NA	NA	NA	NA	NA	NA	NA	NA	NA	NA	NA	NA	NA	NA	NA	NA	NA	NA	NA	CHH	loss	28	55	0.509091	7	37	0.189189	8	-1	0.0023163098532162	PREDICTED: 3-epi-6-deoxocathasterone 23-monooxygenase isoform X2 [Fragaria vesca subsp. vesca]	-7.69381	FvH4_6g33170	26244295	26248637	4343	-	Gene	.	FvH4_6g33170	NA	NA	NA	NA	NA	NA	NA	NA	NA	NA	NA	NA	NA	NA	NA	NA	NA	NA	NA	NA	NA	NA	NA	NA	NA	NA	NA	NA	NA	NA	NA	NA	NA	FvH4_6g33170	26248638	26249637	1000	-	TES	.	FvH4_6g33170	NA	NA	NA	NA	NA	NA	NA	NA	NA	NA	NA	NA	NA	NA	NA	NA	NA	NA	NA	NA	NA	NA	NA	NA	NA	NA	NA	NA	NA	NA	NA	NA	NA
Fvb6	FvH4_6g34501	FvH4_6g34501	27246268	27247267	1000	-	TSS	.	FvH4_6g34501	NA	NA	NA	NA	NA	NA	NA	NA	NA	NA	NA	CHG	gain	21	44	0.477273	28	32	0.875	4	1	0.000644626664667542	NA	NA	NA	NA	NA	NA	NA	NA	NA	NA	NA	hypothetical protein VITISV_032357 [Vitis vinifera]	2.52855	FvH4_6g34501	27247268	27251692	4425	-	Gene	.	FvH4_6g34501	NA	NA	NA	NA	NA	NA	NA	NA	NA	NA	NA	NA	NA	NA	NA	NA	NA	NA	NA	NA	NA	NA	NA	NA	NA	NA	NA	NA	NA	NA	NA	NA	NA	FvH4_6g34501	27251693	27252692	1000	-	TES	.	FvH4_6g34501	NA	NA	NA	NA	NA	NA	NA	NA	NA	NA	NA	NA	NA	NA	NA	NA	NA	NA	NA	NA	NA	NA	NA	NA	NA	NA	NA	NA	NA	NA	NA	NA	NA
Fvb6	FvH4_6g34590	FvH4_6g34590	27282078	27283077	1000	+	TSS	.	FvH4_6g34590	NA	NA	NA	NA	NA	NA	NA	NA	NA	NA	NA	NA	NA	NA	NA	NA	NA	NA	NA	NA	NA	NA	NA	NA	NA	NA	NA	NA	NA	NA	NA	NA	NA	PREDICTED: uncharacterized protein At2g37660, chloroplastic [Fragaria vesca subsp. vesca]	-2.6676	FvH4_6g34590	27283078	27288020	4943	+	Gene	.	FvH4_6g34590	NA	NA	NA	NA	NA	NA	NA	NA	NA	NA	NA	NA	NA	NA	NA	NA	NA	NA	NA	NA	NA	NA	CHH	gain	13	131	0.0992366	40	96	0.416667	19	1	3.47392683099798e-07	FvH4_6g34590	27288021	27289020	1000	+	TES	.	FvH4_6g34590	NA	NA	NA	NA	NA	NA	NA	NA	NA	NA	NA	NA	NA	NA	NA	NA	NA	NA	NA	NA	NA	NA	NA	NA	NA	NA	NA	NA	NA	NA	NA	NA	NA
Fvb6	FvH4_6g34740	FvH4_6g34740	27410006	27411005	1000	+	TSS	.	FvH4_6g34740	NA	NA	NA	NA	NA	NA	NA	NA	NA	NA	NA	NA	NA	NA	NA	NA	NA	NA	NA	NA	NA	NA	NA	NA	NA	NA	NA	NA	NA	NA	NA	NA	NA	PREDICTED: auxin-binding protein ABP19a [Fragaria vesca subsp. vesca]	-2.90733	FvH4_6g34740	27411006	27412034	1029	+	Gene	.	FvH4_6g34740	NA	NA	NA	NA	NA	NA	NA	NA	NA	NA	NA	NA	NA	NA	NA	NA	NA	NA	NA	NA	NA	NA	NA	NA	NA	NA	NA	NA	NA	NA	NA	NA	NA	FvH4_6g34740	27412035	27413034	1000	+	TES	.	FvH4_6g34740	CG	gain	46	73	0.630137	42	43	0.976744	4	1	0.000121180980865821	CHG	gain	109	260	0.419231	108	145	0.744828	15	2	0.000619448379174051	CHH	gain	1	56	0.0178571	6	25	0.24	6	1	0.00132616778227062
Fvb6	FvH4_6g34970	FvH4_6g34970	27620107	27621106	1000	-	TSS	.	FvH4_6g34970	NA	NA	NA	NA	NA	NA	NA	NA	NA	NA	NA	NA	NA	NA	NA	NA	NA	NA	NA	NA	NA	NA	NA	NA	NA	NA	NA	NA	NA	NA	NA	NA	NA	PREDICTED: linoleate 13S-lipoxygenase 3-1, chloroplastic-like [Fragaria vesca subsp. vesca]	-4.19238	FvH4_6g34970	27621107	27625791	4685	-	Gene	.	FvH4_6g34970	NA	NA	NA	NA	NA	NA	NA	NA	NA	NA	NA	NA	NA	NA	NA	NA	NA	NA	NA	NA	NA	NA	CHH	loss	74	210	0.352381	10	124	0.0806452	12	-1	4.40402088491826e-07	FvH4_6g34970	27625792	27626791	1000	-	TES	.	FvH4_6g34970	NA	NA	NA	NA	NA	NA	NA	NA	NA	NA	NA	NA	NA	NA	NA	NA	NA	NA	NA	NA	NA	NA	NA	NA	NA	NA	NA	NA	NA	NA	NA	NA	NA
Fvb6	FvH4_6g35160	FvH4_6g35160	27786614	27787613	1000	-	TSS	.	FvH4_6g35160	NA	NA	NA	NA	NA	NA	NA	NA	NA	NA	NA	NA	NA	NA	NA	NA	NA	NA	NA	NA	NA	NA	NA	NA	NA	NA	NA	NA	NA	NA	NA	NA	NA	PREDICTED: protein FLUORESCENT IN BLUE LIGHT, chloroplastic isoform X2 [Fragaria vesca subsp. vesca]	-3.00548	FvH4_6g35160	27787614	27790365	2752	-	Gene	.	FvH4_6g35160	NA	NA	NA	NA	NA	NA	NA	NA	NA	NA	NA	NA	NA	NA	NA	NA	NA	NA	NA	NA	NA	NA	NA	NA	NA	NA	NA	NA	NA	NA	NA	NA	NA	FvH4_6g35160	27790366	27791365	1000	-	TES	.	FvH4_6g35160	CG	gain	22	69	0.318841	13	19	0.684211	4	1	0.00409425271675843	NA	NA	NA	NA	NA	NA	NA	NA	NA	NA	NA	NA	NA	NA	NA	NA	NA	NA	NA	NA	NA	NA
Fvb6	FvH4_6g35640	FvH4_6g35640	28124677	28125676	1000	-	TSS	.	FvH4_6g35640	NA	NA	NA	NA	NA	NA	NA	NA	NA	NA	NA	NA	NA	NA	NA	NA	NA	NA	NA	NA	NA	NA	CHH	gain	42	178	0.235955	32	69	0.463768	16	1	0.00068347146249496	PREDICTED: GDSL esterase/lipase 5 [Fragaria vesca subsp. vesca]	-6.19288	FvH4_6g35640	28125677	28135131	9455	-	Gene	.	FvH4_6g35640	NA	NA	NA	NA	NA	NA	NA	NA	NA	NA	NA	NA	NA	NA	NA	NA	NA	NA	NA	NA	NA	NA	CHH	loss	72	160	0.45	18	88	0.204545	20	-2	0.0100970520976942	FvH4_6g35640	28135132	28136131	1000	-	TES	.	FvH4_6g35640	NA	NA	NA	NA	NA	NA	NA	NA	NA	NA	NA	NA	NA	NA	NA	NA	NA	NA	NA	NA	NA	NA	NA	NA	NA	NA	NA	NA	NA	NA	NA	NA	NA
Fvb6	FvH4_6g35830	FvH4_6g35830	28259216	28260215	1000	-	TSS	.	FvH4_6g35830	NA	NA	NA	NA	NA	NA	NA	NA	NA	NA	NA	NA	NA	NA	NA	NA	NA	NA	NA	NA	NA	NA	CHH	gain	13	76	0.171053	22	42	0.52381	8	1	0.000135210172343773	PREDICTED: pectinesterase-like [Fragaria vesca subsp. vesca]	-2.333	FvH4_6g35830	28260216	28265207	4992	-	Gene	.	FvH4_6g35830	NA	NA	NA	NA	NA	NA	NA	NA	NA	NA	NA	NA	NA	NA	NA	NA	NA	NA	NA	NA	NA	NA	NA	NA	NA	NA	NA	NA	NA	NA	NA	NA	NA	FvH4_6g35830	28265208	28266207	1000	-	TES	.	FvH4_6g35830	NA	NA	NA	NA	NA	NA	NA	NA	NA	NA	NA	NA	NA	NA	NA	NA	NA	NA	NA	NA	NA	NA	NA	NA	NA	NA	NA	NA	NA	NA	NA	NA	NA
Fvb6	FvH4_6g36260	FvH4_6g36260	28509632	28510631	1000	+	TSS	.	FvH4_6g36260	NA	NA	NA	NA	NA	NA	NA	NA	NA	NA	NA	CHG	gain	8	28	0.285714	32	41	0.780488	4	1	0.000208477525254186	NA	NA	NA	NA	NA	NA	NA	NA	NA	NA	NA	PREDICTED: uncharacterized protein LOC101301509 isoform X1 [Fragaria vesca subsp. vesca]	2.91646	FvH4_6g36260	28510632	28519397	8766	+	Gene	.	FvH4_6g36260	NA	NA	NA	NA	NA	NA	NA	NA	NA	NA	NA	NA	NA	NA	NA	NA	NA	NA	NA	NA	NA	NA	NA	NA	NA	NA	NA	NA	NA	NA	NA	NA	NA	FvH4_6g36260	28519398	28520397	1000	+	TES	.	FvH4_6g36260	NA	NA	NA	NA	NA	NA	NA	NA	NA	NA	NA	NA	NA	NA	NA	NA	NA	NA	NA	NA	NA	NA	NA	NA	NA	NA	NA	NA	NA	NA	NA	NA	NA
Fvb6	FvH4_6g36450	FvH4_6g36450	28682536	28683535	1000	-	TSS	.	FvH4_6g36450	NA	NA	NA	NA	NA	NA	NA	NA	NA	NA	NA	NA	NA	NA	NA	NA	NA	NA	NA	NA	NA	NA	CHH	gain	43	126	0.34127	41	62	0.66129	14	1	8.70235432885732e-05	PREDICTED: beta-amyrin synthase-like [Fragaria vesca subsp. vesca]	50.13713	FvH4_6g36450	28683536	28687432	3897	-	Gene	.	FvH4_6g36450	NA	NA	NA	NA	NA	NA	NA	NA	NA	NA	NA	NA	NA	NA	NA	NA	NA	NA	NA	NA	NA	NA	NA	NA	NA	NA	NA	NA	NA	NA	NA	NA	NA	FvH4_6g36450	28687433	28688432	1000	-	TES	.	FvH4_6g36450	NA	NA	NA	NA	NA	NA	NA	NA	NA	NA	NA	NA	NA	NA	NA	NA	NA	NA	NA	NA	NA	NA	NA	NA	NA	NA	NA	NA	NA	NA	NA	NA	NA
Fvb6	FvH4_6g36580	FvH4_6g36580	28795814	28796813	1000	-	TSS	.	FvH4_6g36580	NA	NA	NA	NA	NA	NA	NA	NA	NA	NA	NA	NA	NA	NA	NA	NA	NA	NA	NA	NA	NA	NA	CHH	gain	40	139	0.28777	55	106	0.518868	17	1	0.000399023045553108	PREDICTED: uncharacterized protein LOC101304373 [Fragaria vesca subsp. vesca]	-2.87384	FvH4_6g36580	28796814	28804452	7639	-	Gene	.	FvH4_6g36580	NA	NA	NA	NA	NA	NA	NA	NA	NA	NA	NA	NA	NA	NA	NA	NA	NA	NA	NA	NA	NA	NA	NA	NA	NA	NA	NA	NA	NA	NA	NA	NA	NA	FvH4_6g36580	28804453	28805452	1000	-	TES	.	FvH4_6g36580	NA	NA	NA	NA	NA	NA	NA	NA	NA	NA	NA	NA	NA	NA	NA	NA	NA	NA	NA	NA	NA	NA	NA	NA	NA	NA	NA	NA	NA	NA	NA	NA	NA
Fvb6	FvH4_6g36960	FvH4_6g36960	29022575	29023574	1000	+	TSS	.	FvH4_6g36960	NA	NA	NA	NA	NA	NA	NA	NA	NA	NA	NA	CHG	gain	0	76	0	16	54	0.296296	7	1	1.00073359892398e-05	NA	NA	NA	NA	NA	NA	NA	NA	NA	NA	NA	1-acyl-sn-glycerol-3-phosphate acyltransferase 2-like isoform X1 [Rosa chinensis]	2.26688	FvH4_6g36960	29023575	29027461	3887	+	Gene	.	FvH4_6g36960	NA	NA	NA	NA	NA	NA	NA	NA	NA	NA	NA	NA	NA	NA	NA	NA	NA	NA	NA	NA	NA	NA	NA	NA	NA	NA	NA	NA	NA	NA	NA	NA	NA	FvH4_6g36960	29027462	29028461	1000	+	TES	.	FvH4_6g36960	NA	NA	NA	NA	NA	NA	NA	NA	NA	NA	NA	NA	NA	NA	NA	NA	NA	NA	NA	NA	NA	NA	NA	NA	NA	NA	NA	NA	NA	NA	NA	NA	NA
Fvb6	FvH4_6g37090	FvH4_6g37090	29154717	29155716	1000	+	TSS	.	FvH4_6g37090	NA	NA	NA	NA	NA	NA	NA	NA	NA	NA	NA	NA	NA	NA	NA	NA	NA	NA	NA	NA	NA	NA	NA	NA	NA	NA	NA	NA	NA	NA	NA	NA	NA	PREDICTED: uncharacterized membrane protein At1g16860-like [Fragaria vesca subsp. vesca]	-2.44768	FvH4_6g37090	29155717	29160631	4915	+	Gene	.	FvH4_6g37090	NA	NA	NA	NA	NA	NA	NA	NA	NA	NA	NA	NA	NA	NA	NA	NA	NA	NA	NA	NA	NA	NA	NA	NA	NA	NA	NA	NA	NA	NA	NA	NA	NA	FvH4_6g37090	29160632	29161631	1000	+	TES	.	FvH4_6g37090	NA	NA	NA	NA	NA	NA	NA	NA	NA	NA	NA	NA	NA	NA	NA	NA	NA	NA	NA	NA	NA	NA	CHH	loss	63	186	0.33871	7	146	0.0479452	24	-2	0.00871966064321865
Fvb6	FvH4_6g37200	FvH4_6g37200	29297210	29298209	1000	-	TSS	.	FvH4_6g37200	NA	NA	NA	NA	NA	NA	NA	NA	NA	NA	NA	NA	NA	NA	NA	NA	NA	NA	NA	NA	NA	NA	NA	NA	NA	NA	NA	NA	NA	NA	NA	NA	NA	PREDICTED: glucan endo-1,3-beta-glucosidase, basic isoform-like [Fragaria vesca subsp. vesca]	-6.83863	FvH4_6g37200	29298210	29299676	1467	-	Gene	.	FvH4_6g37200	NA	NA	NA	NA	NA	NA	NA	NA	NA	NA	NA	NA	NA	NA	NA	NA	NA	NA	NA	NA	NA	NA	NA	NA	NA	NA	NA	NA	NA	NA	NA	NA	NA	FvH4_6g37200	29299677	29300676	1000	-	TES	.	FvH4_6g37200	CG	gain	14	73	0.191781	21	35	0.6	6	1	0.000110809980886044	NA	NA	NA	NA	NA	NA	NA	NA	NA	NA	NA	NA	NA	NA	NA	NA	NA	NA	NA	NA	NA	NA
Fvb6	FvH4_6g37351	FvH4_6g37351	29421624	29422623	1000	+	TSS	.	FvH4_6g37351	NA	NA	NA	NA	NA	NA	NA	NA	NA	NA	NA	NA	NA	NA	NA	NA	NA	NA	NA	NA	NA	NA	NA	NA	NA	NA	NA	NA	NA	NA	NA	NA	NA	hypothetical protein RchiOBHm_Chr6g0274631 [Rosa chinensis]	26.17778	FvH4_6g37351	29422624	29425255	2632	+	Gene	.	FvH4_6g37351	NA	NA	NA	NA	NA	NA	NA	NA	NA	NA	NA	CHG	loss	71	82	0.865854	23	40	0.575	7	-1	0.000634200915332835	NA	NA	NA	NA	NA	NA	NA	NA	NA	NA	NA	FvH4_6g37351	29425256	29426255	1000	+	TES	.	FvH4_6g37351	CG	gain	54	71	0.760563	44	45	0.977778	7	1	0.00225012862507749	NA	NA	NA	NA	NA	NA	NA	NA	NA	NA	NA	NA	NA	NA	NA	NA	NA	NA	NA	NA	NA	NA
Fvb6	FvH4_6g38700	FvH4_6g38700	30612833	30613832	1000	+	TSS	.	FvH4_6g38700	NA	NA	NA	NA	NA	NA	NA	NA	NA	NA	NA	NA	NA	NA	NA	NA	NA	NA	NA	NA	NA	NA	NA	NA	NA	NA	NA	NA	NA	NA	NA	NA	NA	PREDICTED: B3 domain-containing protein LOC_Os12g40080-like isoform X2 [Fragaria vesca subsp. vesca]	-9.45474	FvH4_6g38700	30613833	30617623	3791	+	Gene	.	FvH4_6g38700	NA	NA	NA	NA	NA	NA	NA	NA	NA	NA	NA	NA	NA	NA	NA	NA	NA	NA	NA	NA	NA	NA	NA	NA	NA	NA	NA	NA	NA	NA	NA	NA	NA	FvH4_6g38700	30617624	30618623	1000	+	TES	.	FvH4_6g38700	CG	gain	54	117	0.461538	62	75	0.826667	8	1	5.86249328485455e-06	NA	NA	NA	NA	NA	NA	NA	NA	NA	NA	NA	NA	NA	NA	NA	NA	NA	NA	NA	NA	NA	NA
Fvb6	FvH4_6g39330	FvH4_6g39330	31083592	31084591	1000	+	TSS	.	FvH4_6g39330	NA	NA	NA	NA	NA	NA	NA	NA	NA	NA	NA	NA	NA	NA	NA	NA	NA	NA	NA	NA	NA	NA	CHH	gain	23	67	0.343284	25	39	0.641026	8	1	0.00335141306212619	PREDICTED: putative UDP-glucose flavonoid 3-O-glucosyltransferase 3 [Fragaria vesca subsp. vesca]	31.34905	FvH4_6g39330	31084592	31086465	1874	+	Gene	.	FvH4_6g39330	NA	NA	NA	NA	NA	NA	NA	NA	NA	NA	NA	NA	NA	NA	NA	NA	NA	NA	NA	NA	NA	NA	NA	NA	NA	NA	NA	NA	NA	NA	NA	NA	NA	FvH4_6g39330	31086466	31087465	1000	+	TES	.	FvH4_6g39330	NA	NA	NA	NA	NA	NA	NA	NA	NA	NA	NA	NA	NA	NA	NA	NA	NA	NA	NA	NA	NA	NA	NA	NA	NA	NA	NA	NA	NA	NA	NA	NA	NA
Fvb6	FvH4_6g39350	FvH4_6g39350	31094754	31095753	1000	+	TSS	.	FvH4_6g39350	NA	NA	NA	NA	NA	NA	NA	NA	NA	NA	NA	CHG	gain	50	90	0.555556	68	85	0.8	10	1	0.000822518700390458	CHH	gain	103	390	0.264103	85	189	0.449735	41	3	0.00671603151651308	PREDICTED: putative UDP-glucose flavonoid 3-O-glucosyltransferase 3 [Fragaria vesca subsp. vesca]	33.48324	FvH4_6g39350	31095754	31097844	2091	+	Gene	.	FvH4_6g39350	NA	NA	NA	NA	NA	NA	NA	NA	NA	NA	NA	NA	NA	NA	NA	NA	NA	NA	NA	NA	NA	NA	NA	NA	NA	NA	NA	NA	NA	NA	NA	NA	NA	FvH4_6g39350	31097845	31098844	1000	+	TES	.	FvH4_6g39350	NA	NA	NA	NA	NA	NA	NA	NA	NA	NA	NA	NA	NA	NA	NA	NA	NA	NA	NA	NA	NA	NA	CHH	loss	22	72	0.305556	7	73	0.0958904	12	-1	0.00195476387845062
Fvb6	FvH4_6g39380	FvH4_6g39380	31125325	31126324	1000	+	TSS	.	FvH4_6g39380	NA	NA	NA	NA	NA	NA	NA	NA	NA	NA	NA	NA	NA	NA	NA	NA	NA	NA	NA	NA	NA	NA	NA	NA	NA	NA	NA	NA	NA	NA	NA	NA	NA	PREDICTED: UDP-glucose flavonoid 3-O-glucosyltransferase 6 [Fragaria vesca subsp. vesca]	3.635	FvH4_6g39380	31126325	31128444	2120	+	Gene	.	FvH4_6g39380	NA	NA	NA	NA	NA	NA	NA	NA	NA	NA	NA	NA	NA	NA	NA	NA	NA	NA	NA	NA	NA	NA	NA	NA	NA	NA	NA	NA	NA	NA	NA	NA	NA	FvH4_6g39380	31128445	31129444	1000	+	TES	.	FvH4_6g39380	NA	NA	NA	NA	NA	NA	NA	NA	NA	NA	NA	NA	NA	NA	NA	NA	NA	NA	NA	NA	NA	NA	CHH	loss	39	112	0.348214	7	53	0.132075	12	-1	0.00418911877536098
Fvb6	FvH4_6g40150	FvH4_6g40150	31709859	31710858	1000	+	TSS	.	FvH4_6g40150	NA	NA	NA	NA	NA	NA	NA	NA	NA	NA	NA	NA	NA	NA	NA	NA	NA	NA	NA	NA	NA	NA	CHH	loss	31	128	0.242188	1	57	0.0175439	11	-1	0.000340815957525407	PREDICTED: chlorophyll a-b binding protein 8, chloroplastic [Fragaria vesca subsp. vesca]	-7.82808	FvH4_6g40150	31710859	31712711	1853	+	Gene	.	FvH4_6g40150	NA	NA	NA	NA	NA	NA	NA	NA	NA	NA	NA	CHG	gain	60	293	0.204778	62	138	0.449275	18	2	0.000971867163424836	CHH	gain	19	134	0.141791	29	77	0.376623	16	1	0.00018631108459449	FvH4_6g40150	31712712	31713711	1000	+	TES	.	FvH4_6g40150	NA	NA	NA	NA	NA	NA	NA	NA	NA	NA	NA	NA	NA	NA	NA	NA	NA	NA	NA	NA	NA	NA	NA	NA	NA	NA	NA	NA	NA	NA	NA	NA	NA
Fvb6	FvH4_6g40280	FvH4_6g40280	31791208	31792207	1000	+	TSS	.	FvH4_6g40280	NA	NA	NA	NA	NA	NA	NA	NA	NA	NA	NA	NA	NA	NA	NA	NA	NA	NA	NA	NA	NA	NA	CHH	gain	4	65	0.0615385	12	39	0.307692	7	1	0.00103971295908584	PREDICTED: uncharacterized protein LOC101309518 [Fragaria vesca subsp. vesca]	-6.26677	FvH4_6g40280	31792208	31793183	976	+	Gene	.	FvH4_6g40280	NA	NA	NA	NA	NA	NA	NA	NA	NA	NA	NA	NA	NA	NA	NA	NA	NA	NA	NA	NA	NA	NA	NA	NA	NA	NA	NA	NA	NA	NA	NA	NA	NA	FvH4_6g40280	31793184	31794183	1000	+	TES	.	FvH4_6g40280	NA	NA	NA	NA	NA	NA	NA	NA	NA	NA	NA	NA	NA	NA	NA	NA	NA	NA	NA	NA	NA	NA	NA	NA	NA	NA	NA	NA	NA	NA	NA	NA	NA
Fvb6	FvH4_6g40370	FvH4_6g40370	31918581	31919580	1000	+	TSS	.	FvH4_6g40370	NA	NA	NA	NA	NA	NA	NA	NA	NA	NA	NA	NA	NA	NA	NA	NA	NA	NA	NA	NA	NA	NA	NA	NA	NA	NA	NA	NA	NA	NA	NA	NA	NA	PREDICTED: uncharacterized protein LOC101311698 [Fragaria vesca subsp. vesca]	2.888	FvH4_6g40370	31919581	31929306	9726	+	Gene	.	FvH4_6g40370	CG	gain	25	54	0.462963	49	61	0.803279	4	1	0.000442074785834914	NA	NA	NA	NA	NA	NA	NA	NA	NA	NA	NA	NA	NA	NA	NA	NA	NA	NA	NA	NA	NA	NA	FvH4_6g40370	31929307	31930306	1000	+	TES	.	FvH4_6g40370	NA	NA	NA	NA	NA	NA	NA	NA	NA	NA	NA	NA	NA	NA	NA	NA	NA	NA	NA	NA	NA	NA	NA	NA	NA	NA	NA	NA	NA	NA	NA	NA	NA
Fvb6	FvH4_6g40590	FvH4_6g40590	32064806	32065805	1000	-	TSS	.	FvH4_6g40590	NA	NA	NA	NA	NA	NA	NA	NA	NA	NA	NA	NA	NA	NA	NA	NA	NA	NA	NA	NA	NA	NA	NA	NA	NA	NA	NA	NA	NA	NA	NA	NA	NA	PREDICTED: fasciclin-like arabinogalactan protein 2 [Fragaria vesca subsp. vesca]	-3.03108	FvH4_6g40590	32065806	32068697	2892	-	Gene	.	FvH4_6g40590	NA	NA	NA	NA	NA	NA	NA	NA	NA	NA	NA	NA	NA	NA	NA	NA	NA	NA	NA	NA	NA	NA	CHH	gain	138	341	0.404692	125	177	0.706215	38	3	0.00265254714777081	FvH4_6g40590	32068698	32069697	1000	-	TES	.	FvH4_6g40590	CG	gain	30	128	0.234375	30	60	0.5	7	1	0.000681305224577516	NA	NA	NA	NA	NA	NA	NA	NA	NA	NA	NA	NA	NA	NA	NA	NA	NA	NA	NA	NA	NA	NA
Fvb6	FvH4_6g40675	FvH4_6g40675	32140013	32141012	1000	+	TSS	.	FvH4_6g40675	NA	NA	NA	NA	NA	NA	NA	NA	NA	NA	NA	NA	NA	NA	NA	NA	NA	NA	NA	NA	NA	NA	NA	NA	NA	NA	NA	NA	NA	NA	NA	NA	NA	PREDICTED: protein FAR1-RELATED SEQUENCE 5-like [Fragaria vesca subsp. vesca]	7.01626	FvH4_6g40675	32141013	32142160	1148	+	Gene	.	FvH4_6g40675	CG	loss	18	74	0.243243	0	38	0	4	-1	0.00152069966265377	NA	NA	NA	NA	NA	NA	NA	NA	NA	NA	NA	NA	NA	NA	NA	NA	NA	NA	NA	NA	NA	NA	FvH4_6g40675	32142161	32143160	1000	+	TES	.	FvH4_6g40675	NA	NA	NA	NA	NA	NA	NA	NA	NA	NA	NA	NA	NA	NA	NA	NA	NA	NA	NA	NA	NA	NA	NA	NA	NA	NA	NA	NA	NA	NA	NA	NA	NA
Fvb6	FvH4_6g40820	FvH4_6g40820	32205182	32206181	1000	+	TSS	.	FvH4_6g40820	NA	NA	NA	NA	NA	NA	NA	NA	NA	NA	NA	NA	NA	NA	NA	NA	NA	NA	NA	NA	NA	NA	NA	NA	NA	NA	NA	NA	NA	NA	NA	NA	NA	PREDICTED: receptor-like protein 12 [Fragaria vesca subsp. vesca]	-5.13228	FvH4_6g40820	32206182	32209679	3498	+	Gene	.	FvH4_6g40820	NA	NA	NA	NA	NA	NA	NA	NA	NA	NA	NA	NA	NA	NA	NA	NA	NA	NA	NA	NA	NA	NA	NA	NA	NA	NA	NA	NA	NA	NA	NA	NA	NA	FvH4_6g40820	32209680	32210679	1000	+	TES	.	FvH4_6g40820	CG	loss	31	71	0.43662	5	36	0.138889	6	-1	0.00264727468183716	NA	NA	NA	NA	NA	NA	NA	NA	NA	NA	NA	NA	NA	NA	NA	NA	NA	NA	NA	NA	NA	NA
Fvb6	FvH4_6g40960	FvH4_6g40960	32364232	32365231	1000	-	TSS	.	FvH4_6g40960	NA	NA	NA	NA	NA	NA	NA	NA	NA	NA	NA	NA	NA	NA	NA	NA	NA	NA	NA	NA	NA	NA	NA	NA	NA	NA	NA	NA	NA	NA	NA	NA	NA	PREDICTED: cyclic nucleotide-gated ion channel 1-like [Fragaria vesca subsp. vesca]	-2.24	FvH4_6g40960	32365232	32367007	1776	-	Gene	.	FvH4_6g40960	NA	NA	NA	NA	NA	NA	NA	NA	NA	NA	NA	NA	NA	NA	NA	NA	NA	NA	NA	NA	NA	NA	NA	NA	NA	NA	NA	NA	NA	NA	NA	NA	NA	FvH4_6g40960	32367008	32368007	1000	-	TES	.	FvH4_6g40960	NA	NA	NA	NA	NA	NA	NA	NA	NA	NA	NA	CHG	gain	71	177	0.40113	115	188	0.611702	19	1	0.000242455390807495	NA	NA	NA	NA	NA	NA	NA	NA	NA	NA	NA
Fvb6	FvH4_6g41440	FvH4_6g41440	32577529	32578528	1000	-	TSS	.	FvH4_6g41440	CG	gain	38	130	0.292308	32	56	0.571429	6	1	0.00075605596937636	NA	NA	NA	NA	NA	NA	NA	NA	NA	NA	NA	NA	NA	NA	NA	NA	NA	NA	NA	NA	NA	NA	PREDICTED: uncharacterized protein LOC101312994 [Fragaria vesca subsp. vesca]	-4.81504	FvH4_6g41440	32578529	32580919	2391	-	Gene	.	FvH4_6g41440	NA	NA	NA	NA	NA	NA	NA	NA	NA	NA	NA	NA	NA	NA	NA	NA	NA	NA	NA	NA	NA	NA	NA	NA	NA	NA	NA	NA	NA	NA	NA	NA	NA	FvH4_6g41440	32580920	32581919	1000	-	TES	.	FvH4_6g41440	NA	NA	NA	NA	NA	NA	NA	NA	NA	NA	NA	NA	NA	NA	NA	NA	NA	NA	NA	NA	NA	NA	NA	NA	NA	NA	NA	NA	NA	NA	NA	NA	NA
Fvb6	FvH4_6g41871	FvH4_6g41871	32792094	32793093	1000	+	TSS	.	FvH4_6g41871	NA	NA	NA	NA	NA	NA	NA	NA	NA	NA	NA	NA	NA	NA	NA	NA	NA	NA	NA	NA	NA	NA	NA	NA	NA	NA	NA	NA	NA	NA	NA	NA	NA	PREDICTED: GDSL esterase/lipase At2g42990-like [Fragaria vesca subsp. vesca]	-10.45484	FvH4_6g41871	32793094	32795503	2410	+	Gene	.	FvH4_6g41871	NA	NA	NA	NA	NA	NA	NA	NA	NA	NA	NA	NA	NA	NA	NA	NA	NA	NA	NA	NA	NA	NA	NA	NA	NA	NA	NA	NA	NA	NA	NA	NA	NA	FvH4_6g41871	32795504	32796503	1000	+	TES	.	FvH4_6g41871	CG	gain	0	46	0	4	20	0.2	4	1	0.00234322137412382	NA	NA	NA	NA	NA	NA	NA	NA	NA	NA	NA	NA	NA	NA	NA	NA	NA	NA	NA	NA	NA	NA
Fvb6	FvH4_6g41874	FvH4_6g41874	32805513	32806512	1000	+	TSS	.	FvH4_6g41874	NA	NA	NA	NA	NA	NA	NA	NA	NA	NA	NA	NA	NA	NA	NA	NA	NA	NA	NA	NA	NA	NA	NA	NA	NA	NA	NA	NA	NA	NA	NA	NA	NA	PREDICTED: GDSL esterase/lipase At2g04570-like [Fragaria vesca subsp. vesca]	-13.49737	FvH4_6g41874	32806513	32809063	2551	+	Gene	.	FvH4_6g41874	NA	NA	NA	NA	NA	NA	NA	NA	NA	NA	NA	NA	NA	NA	NA	NA	NA	NA	NA	NA	NA	NA	CHH	gain	18	113	0.159292	21	43	0.488372	9	1	6.3785238060993e-05	FvH4_6g41874	32809064	32810063	1000	+	TES	.	FvH4_6g41874	NA	NA	NA	NA	NA	NA	NA	NA	NA	NA	NA	NA	NA	NA	NA	NA	NA	NA	NA	NA	NA	NA	NA	NA	NA	NA	NA	NA	NA	NA	NA	NA	NA
Fvb6	FvH4_6g41950	FvH4_6g41950	32842669	32843668	1000	-	TSS	.	FvH4_6g41950	NA	NA	NA	NA	NA	NA	NA	NA	NA	NA	NA	NA	NA	NA	NA	NA	NA	NA	NA	NA	NA	NA	NA	NA	NA	NA	NA	NA	NA	NA	NA	NA	NA	PREDICTED: triacylglycerol lipase 2-like [Fragaria vesca subsp. vesca]	-11.4489	FvH4_6g41950	32843669	32846752	3084	-	Gene	.	FvH4_6g41950	NA	NA	NA	NA	NA	NA	NA	NA	NA	NA	NA	NA	NA	NA	NA	NA	NA	NA	NA	NA	NA	NA	NA	NA	NA	NA	NA	NA	NA	NA	NA	NA	NA	FvH4_6g41950	32846753	32847752	1000	-	TES	.	FvH4_6g41950	NA	NA	NA	NA	NA	NA	NA	NA	NA	NA	NA	NA	NA	NA	NA	NA	NA	NA	NA	NA	NA	NA	CHH	loss	48	161	0.298137	5	77	0.0649351	17	-1	0.000122946269834492
Fvb6	FvH4_6g41951	FvH4_6g41951	32847299	32848298	1000	-	TSS	.	FvH4_6g41951	NA	NA	NA	NA	NA	NA	NA	NA	NA	NA	NA	NA	NA	NA	NA	NA	NA	NA	NA	NA	NA	NA	CHH	loss	48	161	0.298137	5	77	0.0649351	17	-1	0.000122946269834492	PREDICTED: triacylglycerol lipase 2-like [Fragaria vesca subsp. vesca]	-11.67876	FvH4_6g41951	32848299	32851152	2854	-	Gene	.	FvH4_6g41951	NA	NA	NA	NA	NA	NA	NA	NA	NA	NA	NA	NA	NA	NA	NA	NA	NA	NA	NA	NA	NA	NA	CHH	loss	16	73	0.219178	0	60	0	14	-1	0.000219560282520992	FvH4_6g41951	32851153	32852152	1000	-	TES	.	FvH4_6g41951	NA	NA	NA	NA	NA	NA	NA	NA	NA	NA	NA	NA	NA	NA	NA	NA	NA	NA	NA	NA	NA	NA	CHH	gain,loss	131	407	0.321867	67	214	0.313084	41	-1	0.00487294161801539
Fvb6	FvH4_6g42120	FvH4_6g42120	32950083	32951082	1000	+	TSS	.	FvH4_6g42120	NA	NA	NA	NA	NA	NA	NA	NA	NA	NA	NA	NA	NA	NA	NA	NA	NA	NA	NA	NA	NA	NA	CHH	gain	23	127	0.181102	35	62	0.564516	11	1	8.90308324844126e-07	PREDICTED: armadillo repeat-containing protein 3 [Fragaria vesca subsp. vesca]	2.46984	FvH4_6g42120	32951083	32954863	3781	+	Gene	.	FvH4_6g42120	NA	NA	NA	NA	NA	NA	NA	NA	NA	NA	NA	NA	NA	NA	NA	NA	NA	NA	NA	NA	NA	NA	NA	NA	NA	NA	NA	NA	NA	NA	NA	NA	NA	FvH4_6g42120	32954864	32955863	1000	+	TES	.	FvH4_6g42120	NA	NA	NA	NA	NA	NA	NA	NA	NA	NA	NA	NA	NA	NA	NA	NA	NA	NA	NA	NA	NA	NA	NA	NA	NA	NA	NA	NA	NA	NA	NA	NA	NA
Fvb6	FvH4_6g42450	FvH4_6g42450	33093703	33094702	1000	+	TSS	.	FvH4_6g42450	NA	NA	NA	NA	NA	NA	NA	NA	NA	NA	NA	NA	NA	NA	NA	NA	NA	NA	NA	NA	NA	NA	CHH	loss	42	76	0.552632	13	49	0.265306	12	-1	0.0019349536532005	PREDICTED: protein NRT1/ PTR FAMILY 6.4 [Fragaria vesca subsp. vesca]	-2.76064	FvH4_6g42450	33094703	33097632	2930	+	Gene	.	FvH4_6g42450	NA	NA	NA	NA	NA	NA	NA	NA	NA	NA	NA	NA	NA	NA	NA	NA	NA	NA	NA	NA	NA	NA	NA	NA	NA	NA	NA	NA	NA	NA	NA	NA	NA	FvH4_6g42450	33097633	33098632	1000	+	TES	.	FvH4_6g42450	NA	NA	NA	NA	NA	NA	NA	NA	NA	NA	NA	NA	NA	NA	NA	NA	NA	NA	NA	NA	NA	NA	NA	NA	NA	NA	NA	NA	NA	NA	NA	NA	NA
Fvb6	FvH4_6g42740	FvH4_6g42740	33231373	33232372	1000	+	TSS	.	FvH4_6g42740	NA	NA	NA	NA	NA	NA	NA	NA	NA	NA	NA	NA	NA	NA	NA	NA	NA	NA	NA	NA	NA	NA	NA	NA	NA	NA	NA	NA	NA	NA	NA	NA	NA	PREDICTED: linolenate hydroperoxide lyase, chloroplastic [Fragaria vesca subsp. vesca]	-7.85356	FvH4_6g42740	33232373	33235923	3551	+	Gene	.	FvH4_6g42740	NA	NA	NA	NA	NA	NA	NA	NA	NA	NA	NA	NA	NA	NA	NA	NA	NA	NA	NA	NA	NA	NA	NA	NA	NA	NA	NA	NA	NA	NA	NA	NA	NA	FvH4_6g42740	33235924	33236923	1000	+	TES	.	FvH4_6g42740	CG	gain	126	232	0.543103	148	189	0.783069	12	2	0.00190111529283778	NA	NA	NA	NA	NA	NA	NA	NA	NA	NA	NA	NA	NA	NA	NA	NA	NA	NA	NA	NA	NA	NA
Fvb6	FvH4_6g42780	FvH4_6g42780	33243556	33244555	1000	-	TSS	.	FvH4_6g42780	NA	NA	NA	NA	NA	NA	NA	NA	NA	NA	NA	NA	NA	NA	NA	NA	NA	NA	NA	NA	NA	NA	NA	NA	NA	NA	NA	NA	NA	NA	NA	NA	NA	PREDICTED: cellulose synthase-like protein H1 isoform X1 [Fragaria vesca subsp. vesca]	2.59357	FvH4_6g42780	33244556	33249166	4611	-	Gene	.	FvH4_6g42780	NA	NA	NA	NA	NA	NA	NA	NA	NA	NA	NA	NA	NA	NA	NA	NA	NA	NA	NA	NA	NA	NA	NA	NA	NA	NA	NA	NA	NA	NA	NA	NA	NA	FvH4_6g42780	33249167	33250166	1000	-	TES	.	FvH4_6g42780	NA	NA	NA	NA	NA	NA	NA	NA	NA	NA	NA	NA	NA	NA	NA	NA	NA	NA	NA	NA	NA	NA	CHH	loss	21	62	0.33871	6	53	0.113208	13	-1	0.0047868379275795
Fvb6	FvH4_6g42800	FvH4_6g42800	33260632	33261631	1000	-	TSS	.	FvH4_6g42800	NA	NA	NA	NA	NA	NA	NA	NA	NA	NA	NA	NA	NA	NA	NA	NA	NA	NA	NA	NA	NA	NA	NA	NA	NA	NA	NA	NA	NA	NA	NA	NA	NA	PREDICTED: cellulose synthase-like protein H1 [Fragaria vesca subsp. vesca]	-8.48681	FvH4_6g42800	33261632	33266000	4369	-	Gene	.	FvH4_6g42800	NA	NA	NA	NA	NA	NA	NA	NA	NA	NA	NA	NA	NA	NA	NA	NA	NA	NA	NA	NA	NA	NA	CHH	gain	9	148	0.0608108	67	132	0.507576	17	1	2.34535562717266e-14	FvH4_6g42800	33266001	33267000	1000	-	TES	.	FvH4_6g42800	NA	NA	NA	NA	NA	NA	NA	NA	NA	NA	NA	NA	NA	NA	NA	NA	NA	NA	NA	NA	NA	NA	NA	NA	NA	NA	NA	NA	NA	NA	NA	NA	NA
Fvb6	FvH4_6g43020	FvH4_6g43020	33354771	33355770	1000	+	TSS	.	FvH4_6g43020	NA	NA	NA	NA	NA	NA	NA	NA	NA	NA	NA	NA	NA	NA	NA	NA	NA	NA	NA	NA	NA	NA	NA	NA	NA	NA	NA	NA	NA	NA	NA	NA	NA	PREDICTED: aquaporin SIP1-1-like [Fragaria vesca subsp. vesca]	-2.10144	FvH4_6g43020	33355771	33357124	1354	+	Gene	.	FvH4_6g43020	CG	gain	8	59	0.135593	10	21	0.47619	4	1	0.00196385903247372	NA	NA	NA	NA	NA	NA	NA	NA	NA	NA	NA	NA	NA	NA	NA	NA	NA	NA	NA	NA	NA	NA	FvH4_6g43020	33357125	33358124	1000	+	TES	.	FvH4_6g43020	NA	NA	NA	NA	NA	NA	NA	NA	NA	NA	NA	NA	NA	NA	NA	NA	NA	NA	NA	NA	NA	NA	NA	NA	NA	NA	NA	NA	NA	NA	NA	NA	NA
Fvb6	FvH4_6g43110	FvH4_6g43110	33394376	33395375	1000	-	TSS	.	FvH4_6g43110	NA	NA	NA	NA	NA	NA	NA	NA	NA	NA	NA	NA	NA	NA	NA	NA	NA	NA	NA	NA	NA	NA	NA	NA	NA	NA	NA	NA	NA	NA	NA	NA	NA	PREDICTED: NADP-dependent alkenal double bond reductase P1-like isoform X1 [Fragaria vesca subsp. vesca]	-2.6406	FvH4_6g43110	33395376	33410597	15222	-	Gene	.	FvH4_6g43110	NA	NA	NA	NA	NA	NA	NA	NA	NA	NA	NA	NA	NA	NA	NA	NA	NA	NA	NA	NA	NA	NA	NA	NA	NA	NA	NA	NA	NA	NA	NA	NA	NA	FvH4_6g43110	33410598	33411597	1000	-	TES	.	FvH4_6g43110	NA	NA	NA	NA	NA	NA	NA	NA	NA	NA	NA	NA	NA	NA	NA	NA	NA	NA	NA	NA	NA	NA	CHH	loss	20	87	0.229885	1	47	0.0212766	10	-1	0.00187812951963858
Fvb6	FvH4_6g43180	FvH4_6g43180	33468282	33469281	1000	-	TSS	.	FvH4_6g43180	NA	NA	NA	NA	NA	NA	NA	NA	NA	NA	NA	NA	NA	NA	NA	NA	NA	NA	NA	NA	NA	NA	NA	NA	NA	NA	NA	NA	NA	NA	NA	NA	NA	PREDICTED: uncharacterized protein LOC101299426 [Fragaria vesca subsp. vesca]	-14.18009	FvH4_6g43180	33469282	33470126	845	-	Gene	.	FvH4_6g43180	NA	NA	NA	NA	NA	NA	NA	NA	NA	NA	NA	NA	NA	NA	NA	NA	NA	NA	NA	NA	NA	NA	NA	NA	NA	NA	NA	NA	NA	NA	NA	NA	NA	FvH4_6g43180	33470127	33471126	1000	-	TES	.	FvH4_6g43180	NA	NA	NA	NA	NA	NA	NA	NA	NA	NA	NA	NA	NA	NA	NA	NA	NA	NA	NA	NA	NA	NA	CHH	gain	36	117	0.307692	36	68	0.529412	11	1	0.00323506485629894
Fvb6	FvH4_6g43551	FvH4_6g43551	33670830	33671829	1000	-	TSS	.	FvH4_6g43551	NA	NA	NA	NA	NA	NA	NA	NA	NA	NA	NA	NA	NA	NA	NA	NA	NA	NA	NA	NA	NA	NA	NA	NA	NA	NA	NA	NA	NA	NA	NA	NA	NA	PREDICTED: cyclin-U1-1 [Fragaria vesca subsp. vesca]	-2.23771	FvH4_6g43551	33671830	33673334	1505	-	Gene	.	FvH4_6g43551	NA	NA	NA	NA	NA	NA	NA	NA	NA	NA	NA	CHG	gain	16	100	0.16	41	78	0.525641	10	1	6.53962960852535e-06	NA	NA	NA	NA	NA	NA	NA	NA	NA	NA	NA	FvH4_6g43551	33673335	33674334	1000	-	TES	.	FvH4_6g43551	NA	NA	NA	NA	NA	NA	NA	NA	NA	NA	NA	NA	NA	NA	NA	NA	NA	NA	NA	NA	NA	NA	NA	NA	NA	NA	NA	NA	NA	NA	NA	NA	NA
Fvb6	FvH4_6g43670	FvH4_6g43670	33744645	33745644	1000	+	TSS	.	FvH4_6g43670	CG	gain	79	246	0.321138	104	171	0.608187	14	2	0.000623025432405391	NA	NA	NA	NA	NA	NA	NA	NA	NA	NA	NA	NA	NA	NA	NA	NA	NA	NA	NA	NA	NA	NA	PREDICTED: beta-amylase-like [Fragaria vesca subsp. vesca]	-21.09826	FvH4_6g43670	33745645	33748703	3059	+	Gene	.	FvH4_6g43670	CG	gain	3	44	0.0681818	13	37	0.351351	4	1	0.00205666377803713	NA	NA	NA	NA	NA	NA	NA	NA	NA	NA	NA	NA	NA	NA	NA	NA	NA	NA	NA	NA	NA	NA	FvH4_6g43670	33748704	33749703	1000	+	TES	.	FvH4_6g43670	CG	gain	46	73	0.630137	36	40	0.9	4	1	0.00268003605208849	NA	NA	NA	NA	NA	NA	NA	NA	NA	NA	NA	NA	NA	NA	NA	NA	NA	NA	NA	NA	NA	NA
Fvb6	FvH4_6g43720	FvH4_6g43720	33779197	33780196	1000	+	TSS	.	FvH4_6g43720	CG	gain	4	74	0.0540541	12	41	0.292683	6	1	0.000890089453786401	NA	NA	NA	NA	NA	NA	NA	NA	NA	NA	NA	CHH	loss	48	64	0.75	35	74	0.472973	15	-1	0.0012196369851362	PREDICTED: probable terpene synthase 9 [Fragaria vesca subsp. vesca]	-17.87536	FvH4_6g43720	33780197	33783917	3721	+	Gene	.	FvH4_6g43720	CG	gain	4	74	0.0540541	12	41	0.292683	6	1	0.000890089453786401	NA	NA	NA	NA	NA	NA	NA	NA	NA	NA	NA	NA	NA	NA	NA	NA	NA	NA	NA	NA	NA	NA	FvH4_6g43720	33783918	33784917	1000	+	TES	.	FvH4_6g43720	CG	gain	80	121	0.661157	63	73	0.863014	10	1	0.00255693130213495	NA	NA	NA	NA	NA	NA	NA	NA	NA	NA	NA	NA	NA	NA	NA	NA	NA	NA	NA	NA	NA	NA
Fvb6	FvH4_6g43750	FvH4_6g43750	33802803	33803802	1000	-	TSS	.	FvH4_6g43750	NA	NA	NA	NA	NA	NA	NA	NA	NA	NA	NA	NA	NA	NA	NA	NA	NA	NA	NA	NA	NA	NA	NA	NA	NA	NA	NA	NA	NA	NA	NA	NA	NA	PREDICTED: uncharacterized protein LOC105351134 [Fragaria vesca subsp. vesca]	125.28198	FvH4_6g43750	33803803	33805634	1832	-	Gene	.	FvH4_6g43750	NA	NA	NA	NA	NA	NA	NA	NA	NA	NA	NA	NA	NA	NA	NA	NA	NA	NA	NA	NA	NA	NA	NA	NA	NA	NA	NA	NA	NA	NA	NA	NA	NA	FvH4_6g43750	33805635	33806634	1000	-	TES	.	FvH4_6g43750	CG	gain	42	77	0.545455	27	30	0.9	4	1	0.00114962602771208	NA	NA	NA	NA	NA	NA	NA	NA	NA	NA	NA	NA	NA	NA	NA	NA	NA	NA	NA	NA	NA	NA
Fvb6	FvH4_6g43860	FvH4_6g43860	33898090	33899089	1000	+	TSS	.	FvH4_6g43860	NA	NA	NA	NA	NA	NA	NA	NA	NA	NA	NA	NA	NA	NA	NA	NA	NA	NA	NA	NA	NA	NA	NA	NA	NA	NA	NA	NA	NA	NA	NA	NA	NA	PREDICTED: xyloglucan endotransglucosylase/hydrolase protein 9 [Fragaria vesca subsp. vesca]	3.29795	FvH4_6g43860	33899090	33901524	2435	+	Gene	.	FvH4_6g43860	NA	NA	NA	NA	NA	NA	NA	NA	NA	NA	NA	NA	NA	NA	NA	NA	NA	NA	NA	NA	NA	NA	NA	NA	NA	NA	NA	NA	NA	NA	NA	NA	NA	FvH4_6g43860	33901525	33902524	1000	+	TES	.	FvH4_6g43860	CG	gain	0	37	0	7	33	0.212121	4	1	0.00351045902802541	NA	NA	NA	NA	NA	NA	NA	NA	NA	NA	NA	NA	NA	NA	NA	NA	NA	NA	NA	NA	NA	NA
Fvb6	FvH4_6g44270	FvH4_6g44270	34124442	34125441	1000	+	TSS	.	FvH4_6g44270	NA	NA	NA	NA	NA	NA	NA	NA	NA	NA	NA	NA	NA	NA	NA	NA	NA	NA	NA	NA	NA	NA	NA	NA	NA	NA	NA	NA	NA	NA	NA	NA	NA	PREDICTED: zinc finger protein CONSTANS-LIKE 9-like [Fragaria vesca subsp. vesca]	4.10379	FvH4_6g44270	34125442	34128499	3058	+	Gene	.	FvH4_6g44270	CG	loss	80	89	0.898876	61	91	0.67033	6	-1	0.000548621468296033	NA	NA	NA	NA	NA	NA	NA	NA	NA	NA	NA	NA	NA	NA	NA	NA	NA	NA	NA	NA	NA	NA	FvH4_6g44270	34128500	34129499	1000	+	TES	.	FvH4_6g44270	NA	NA	NA	NA	NA	NA	NA	NA	NA	NA	NA	NA	NA	NA	NA	NA	NA	NA	NA	NA	NA	NA	NA	NA	NA	NA	NA	NA	NA	NA	NA	NA	NA
Fvb6	FvH4_6g44300	FvH4_6g44300	34136208	34137207	1000	-	TSS	.	FvH4_6g44300	NA	NA	NA	NA	NA	NA	NA	NA	NA	NA	NA	NA	NA	NA	NA	NA	NA	NA	NA	NA	NA	NA	NA	NA	NA	NA	NA	NA	NA	NA	NA	NA	NA	PREDICTED: uncharacterized protein C167.05-like [Fragaria vesca subsp. vesca]	-6.96942	FvH4_6g44300	34137208	34139221	2014	-	Gene	.	FvH4_6g44300	NA	NA	NA	NA	NA	NA	NA	NA	NA	NA	NA	NA	NA	NA	NA	NA	NA	NA	NA	NA	NA	NA	CHH	loss	33	118	0.279661	4	62	0.0645161	14	-1	0.000962178607559901	FvH4_6g44300	34139222	34140221	1000	-	TES	.	FvH4_6g44300	NA	NA	NA	NA	NA	NA	NA	NA	NA	NA	NA	CHG	gain	24	97	0.247423	29	48	0.604167	11	1	0.000154418687258074	CHH	loss	33	118	0.279661	4	62	0.0645161	14	-1	0.000962178607559901
Fvb6	FvH4_6g44530	FvH4_6g44530	34290525	34291524	1000	-	TSS	.	FvH4_6g44530	NA	NA	NA	NA	NA	NA	NA	NA	NA	NA	NA	NA	NA	NA	NA	NA	NA	NA	NA	NA	NA	NA	NA	NA	NA	NA	NA	NA	NA	NA	NA	NA	NA	PREDICTED: cytochrome P450 71D11-like isoform X1 [Fragaria vesca subsp. vesca]	-2.06804	FvH4_6g44530	34291525	34294471	2947	-	Gene	.	FvH4_6g44530	NA	NA	NA	NA	NA	NA	NA	NA	NA	NA	NA	NA	NA	NA	NA	NA	NA	NA	NA	NA	NA	NA	CHH	gain	5	157	0.0318471	23	90	0.255556	22	2	0.00227155440593869	FvH4_6g44530	34294472	34295471	1000	-	TES	.	FvH4_6g44530	NA	NA	NA	NA	NA	NA	NA	NA	NA	NA	NA	NA	NA	NA	NA	NA	NA	NA	NA	NA	NA	NA	NA	NA	NA	NA	NA	NA	NA	NA	NA	NA	NA
Fvb6	FvH4_6g44750	FvH4_6g44750	34452615	34453614	1000	-	TSS	.	FvH4_6g44750	NA	NA	NA	NA	NA	NA	NA	NA	NA	NA	NA	NA	NA	NA	NA	NA	NA	NA	NA	NA	NA	NA	CHH	loss	51	145	0.351724	9	85	0.105882	16	-1	0.000103308374899111	PREDICTED: uncharacterized protein LOC101299609 [Fragaria vesca subsp. vesca]	-10.23699	FvH4_6g44750	34453615	34456598	2984	-	Gene	.	FvH4_6g44750	NA	NA	NA	NA	NA	NA	NA	NA	NA	NA	NA	NA	NA	NA	NA	NA	NA	NA	NA	NA	NA	NA	NA	NA	NA	NA	NA	NA	NA	NA	NA	NA	NA	FvH4_6g44750	34456599	34457598	1000	-	TES	.	FvH4_6g44750	NA	NA	NA	NA	NA	NA	NA	NA	NA	NA	NA	NA	NA	NA	NA	NA	NA	NA	NA	NA	NA	NA	NA	NA	NA	NA	NA	NA	NA	NA	NA	NA	NA
Fvb6	FvH4_6g45760	FvH4_6g45760	35044978	35045977	1000	+	TSS	.	FvH4_6g45760	NA	NA	NA	NA	NA	NA	NA	NA	NA	NA	NA	NA	NA	NA	NA	NA	NA	NA	NA	NA	NA	NA	NA	NA	NA	NA	NA	NA	NA	NA	NA	NA	NA	PREDICTED: S-adenosylmethionine decarboxylase proenzyme-like isoform X3 [Fragaria vesca subsp. vesca]	-2.26224	FvH4_6g45760	35045978	35048548	2571	+	Gene	.	FvH4_6g45760	CG	gain	177	266	0.665414	183	206	0.88835	18	3	0.00661066822699516	NA	NA	NA	NA	NA	NA	NA	NA	NA	NA	NA	NA	NA	NA	NA	NA	NA	NA	NA	NA	NA	NA	FvH4_6g45760	35048549	35049548	1000	+	TES	.	FvH4_6g45760	NA	NA	NA	NA	NA	NA	NA	NA	NA	NA	NA	NA	NA	NA	NA	NA	NA	NA	NA	NA	NA	NA	NA	NA	NA	NA	NA	NA	NA	NA	NA	NA	NA
Fvb6	FvH4_6g45800	FvH4_6g45800	35072973	35073972	1000	+	TSS	.	FvH4_6g45800	NA	NA	NA	NA	NA	NA	NA	NA	NA	NA	NA	NA	NA	NA	NA	NA	NA	NA	NA	NA	NA	NA	NA	NA	NA	NA	NA	NA	NA	NA	NA	NA	NA	PREDICTED: late embryogenesis abundant protein 76-like isoform X1 [Fragaria vesca subsp. vesca]	208.0883	FvH4_6g45800	35073973	35076556	2584	+	Gene	.	FvH4_6g45800	NA	NA	NA	NA	NA	NA	NA	NA	NA	NA	NA	CHG	loss	43	52	0.826923	14	33	0.424242	6	-1	0.000360782257933581	NA	NA	NA	NA	NA	NA	NA	NA	NA	NA	NA	FvH4_6g45800	35076557	35077556	1000	+	TES	.	FvH4_6g45800	NA	NA	NA	NA	NA	NA	NA	NA	NA	NA	NA	NA	NA	NA	NA	NA	NA	NA	NA	NA	NA	NA	NA	NA	NA	NA	NA	NA	NA	NA	NA	NA	NA
Fvb6	FvH4_6g46280	FvH4_6g46280	35321584	35322583	1000	+	TSS	.	FvH4_6g46280	NA	NA	NA	NA	NA	NA	NA	NA	NA	NA	NA	NA	NA	NA	NA	NA	NA	NA	NA	NA	NA	NA	CHH	gain	14	101	0.138614	17	48	0.354167	12	1	0.00282929632694381	PREDICTED: uncharacterized protein LOC101308595 isoform X1 [Fragaria vesca subsp. vesca]	-2.0243	FvH4_6g46280	35322584	35325057	2474	+	Gene	.	FvH4_6g46280	NA	NA	NA	NA	NA	NA	NA	NA	NA	NA	NA	NA	NA	NA	NA	NA	NA	NA	NA	NA	NA	NA	NA	NA	NA	NA	NA	NA	NA	NA	NA	NA	NA	FvH4_6g46280	35325058	35326057	1000	+	TES	.	FvH4_6g46280	NA	NA	NA	NA	NA	NA	NA	NA	NA	NA	NA	NA	NA	NA	NA	NA	NA	NA	NA	NA	NA	NA	NA	NA	NA	NA	NA	NA	NA	NA	NA	NA	NA
Fvb6	FvH4_6g47090	FvH4_6g47090	35785141	35786140	1000	-	TSS	.	FvH4_6g47090	NA	NA	NA	NA	NA	NA	NA	NA	NA	NA	NA	NA	NA	NA	NA	NA	NA	NA	NA	NA	NA	NA	NA	NA	NA	NA	NA	NA	NA	NA	NA	NA	NA	PREDICTED: biotin carboxyl carrier protein of acetyl-CoA carboxylase 2, chloroplastic [Fragaria vesca subsp. vesca]	-2.91766	FvH4_6g47090	35786141	35789215	3075	-	Gene	.	FvH4_6g47090	NA	NA	NA	NA	NA	NA	NA	NA	NA	NA	NA	NA	NA	NA	NA	NA	NA	NA	NA	NA	NA	NA	NA	NA	NA	NA	NA	NA	NA	NA	NA	NA	NA	FvH4_6g47090	35789216	35790215	1000	-	TES	.	FvH4_6g47090	CG	gain	31	119	0.260504	45	65	0.692308	10	1	3.38975503737015e-07	CHG	gain	18	80	0.225	20	36	0.555556	6	1	0.000736286404828405	NA	NA	NA	NA	NA	NA	NA	NA	NA	NA	NA
Fvb6	FvH4_6g47500	FvH4_6g47500	35962343	35963342	1000	-	TSS	.	FvH4_6g47500	NA	NA	NA	NA	NA	NA	NA	NA	NA	NA	NA	NA	NA	NA	NA	NA	NA	NA	NA	NA	NA	NA	NA	NA	NA	NA	NA	NA	NA	NA	NA	NA	NA	PREDICTED: uncharacterized protein DDB_G0284459-like isoform X1 [Fragaria vesca subsp. vesca]	-2.9379	FvH4_6g47500	35963343	35967010	3668	-	Gene	.	FvH4_6g47500	NA	NA	NA	NA	NA	NA	NA	NA	NA	NA	NA	NA	NA	NA	NA	NA	NA	NA	NA	NA	NA	NA	NA	NA	NA	NA	NA	NA	NA	NA	NA	NA	NA	FvH4_6g47500	35967011	35968010	1000	-	TES	.	FvH4_6g47500	NA	NA	NA	NA	NA	NA	NA	NA	NA	NA	NA	NA	NA	NA	NA	NA	NA	NA	NA	NA	NA	NA	CHH	gain	14	126	0.111111	23	58	0.396552	13	1	2.7166642456709e-05
Fvb6	FvH4_6g47580	FvH4_6g47580	36016899	36017898	1000	+	TSS	.	FvH4_6g47580	CG	loss	28	47	0.595745	12	47	0.255319	4	-1	0.00145910219199735	NA	NA	NA	NA	NA	NA	NA	NA	NA	NA	NA	NA	NA	NA	NA	NA	NA	NA	NA	NA	NA	NA	putative UDP-glucuronosyl/UDP-glucosyltransferase [Rosa chinensis]	-8.52608	FvH4_6g47580	36017899	36021243	3345	+	Gene	.	FvH4_6g47580	NA	NA	NA	NA	NA	NA	NA	NA	NA	NA	NA	NA	NA	NA	NA	NA	NA	NA	NA	NA	NA	NA	NA	NA	NA	NA	NA	NA	NA	NA	NA	NA	NA	FvH4_6g47580	36021244	36022243	1000	+	TES	.	FvH4_6g47580	NA	NA	NA	NA	NA	NA	NA	NA	NA	NA	NA	NA	NA	NA	NA	NA	NA	NA	NA	NA	NA	NA	NA	NA	NA	NA	NA	NA	NA	NA	NA	NA	NA
Fvb6	FvH4_6g48110	FvH4_6g48110	36287712	36288711	1000	-	TSS	.	FvH4_6g48110	NA	NA	NA	NA	NA	NA	NA	NA	NA	NA	NA	NA	NA	NA	NA	NA	NA	NA	NA	NA	NA	NA	NA	NA	NA	NA	NA	NA	NA	NA	NA	NA	NA	PREDICTED: protein ODORANT1 [Fragaria vesca subsp. vesca]	2.14285	FvH4_6g48110	36288712	36291049	2338	-	Gene	.	FvH4_6g48110	NA	NA	NA	NA	NA	NA	NA	NA	NA	NA	NA	NA	NA	NA	NA	NA	NA	NA	NA	NA	NA	NA	NA	NA	NA	NA	NA	NA	NA	NA	NA	NA	NA	FvH4_6g48110	36291050	36292049	1000	-	TES	.	FvH4_6g48110	CG	gain	82	235	0.348936	60	107	0.560748	18	1	0.000604025429523028	NA	NA	NA	NA	NA	NA	NA	NA	NA	NA	NA	NA	NA	NA	NA	NA	NA	NA	NA	NA	NA	NA
Fvb6	FvH4_6g48270	FvH4_6g48270	36380917	36381916	1000	-	TSS	.	FvH4_6g48270	NA	NA	NA	NA	NA	NA	NA	NA	NA	NA	NA	CHG	gain	28	78	0.358974	37	58	0.637931	7	1	0.00128038665990944	NA	NA	NA	NA	NA	NA	NA	NA	NA	NA	NA	PREDICTED: cyclic dof factor 2 [Fragaria vesca subsp. vesca]	2.27422	FvH4_6g48270	36381917	36386485	4569	-	Gene	.	FvH4_6g48270	NA	NA	NA	NA	NA	NA	NA	NA	NA	NA	NA	NA	NA	NA	NA	NA	NA	NA	NA	NA	NA	NA	NA	NA	NA	NA	NA	NA	NA	NA	NA	NA	NA	FvH4_6g48270	36386486	36387485	1000	-	TES	.	FvH4_6g48270	NA	NA	NA	NA	NA	NA	NA	NA	NA	NA	NA	NA	NA	NA	NA	NA	NA	NA	NA	NA	NA	NA	NA	NA	NA	NA	NA	NA	NA	NA	NA	NA	NA
Fvb6	FvH4_6g48410	FvH4_6g48410	36435223	36436222	1000	-	TSS	.	FvH4_6g48410	CG	loss	42	47	0.893617	16	27	0.592593	6	-1	0.00298545759877092	NA	NA	NA	NA	NA	NA	NA	NA	NA	NA	NA	NA	NA	NA	NA	NA	NA	NA	NA	NA	NA	NA	PREDICTED: granule-bound starch synthase 2, chloroplastic/amyloplastic [Fragaria vesca subsp. vesca]	-2.04796	FvH4_6g48410	36436223	36442649	6427	-	Gene	.	FvH4_6g48410	NA	NA	NA	NA	NA	NA	NA	NA	NA	NA	NA	NA	NA	NA	NA	NA	NA	NA	NA	NA	NA	NA	NA	NA	NA	NA	NA	NA	NA	NA	NA	NA	NA	FvH4_6g48410	36442650	36443649	1000	-	TES	.	FvH4_6g48410	NA	NA	NA	NA	NA	NA	NA	NA	NA	NA	NA	NA	NA	NA	NA	NA	NA	NA	NA	NA	NA	NA	NA	NA	NA	NA	NA	NA	NA	NA	NA	NA	NA
Fvb6	FvH4_6g48640	FvH4_6g48640	36615639	36616638	1000	+	TSS	.	FvH4_6g48640	CG	gain	0	67	0	10	43	0.232558	4	1	0.000152241984265968	NA	NA	NA	NA	NA	NA	NA	NA	NA	NA	NA	NA	NA	NA	NA	NA	NA	NA	NA	NA	NA	NA	PREDICTED: uncharacterized protein LOC101314873 isoform X1 [Fragaria vesca subsp. vesca]	-3.21328	FvH4_6g48640	36616639	36620740	4102	+	Gene	.	FvH4_6g48640	NA	NA	NA	NA	NA	NA	NA	NA	NA	NA	NA	NA	NA	NA	NA	NA	NA	NA	NA	NA	NA	NA	NA	NA	NA	NA	NA	NA	NA	NA	NA	NA	NA	FvH4_6g48640	36620741	36621740	1000	+	TES	.	FvH4_6g48640	NA	NA	NA	NA	NA	NA	NA	NA	NA	NA	NA	NA	NA	NA	NA	NA	NA	NA	NA	NA	NA	NA	NA	NA	NA	NA	NA	NA	NA	NA	NA	NA	NA
Fvb6	FvH4_6g48990	FvH4_6g48990	36785725	36786724	1000	-	TSS	.	FvH4_6g48990	NA	NA	NA	NA	NA	NA	NA	NA	NA	NA	NA	NA	NA	NA	NA	NA	NA	NA	NA	NA	NA	NA	NA	NA	NA	NA	NA	NA	NA	NA	NA	NA	NA	PREDICTED: uncharacterized protein At5g39865 [Fragaria vesca subsp. vesca]	-5.19	FvH4_6g48990	36786725	36788152	1428	-	Gene	.	FvH4_6g48990	NA	NA	NA	NA	NA	NA	NA	NA	NA	NA	NA	NA	NA	NA	NA	NA	NA	NA	NA	NA	NA	NA	NA	NA	NA	NA	NA	NA	NA	NA	NA	NA	NA	FvH4_6g48990	36788153	36789152	1000	-	TES	.	FvH4_6g48990	CG	loss	40	40	1	26	33	0.787879	6	-1	0.00275657046446473	NA	NA	NA	NA	NA	NA	NA	NA	NA	NA	NA	NA	NA	NA	NA	NA	NA	NA	NA	NA	NA	NA
Fvb6	FvH4_6g49260	FvH4_6g49260	36951264	36952263	1000	+	TSS	.	FvH4_6g49260	NA	NA	NA	NA	NA	NA	NA	NA	NA	NA	NA	NA	NA	NA	NA	NA	NA	NA	NA	NA	NA	NA	NA	NA	NA	NA	NA	NA	NA	NA	NA	NA	NA	PREDICTED: protein CLP1 homolog [Fragaria vesca subsp. vesca]	2.08114	FvH4_6g49260	36952264	36955629	3366	+	Gene	.	FvH4_6g49260	CG	loss	35	35	1	48	61	0.786885	4	-1	0.00365047082098051	NA	NA	NA	NA	NA	NA	NA	NA	NA	NA	NA	NA	NA	NA	NA	NA	NA	NA	NA	NA	NA	NA	FvH4_6g49260	36955630	36956629	1000	+	TES	.	FvH4_6g49260	NA	NA	NA	NA	NA	NA	NA	NA	NA	NA	NA	NA	NA	NA	NA	NA	NA	NA	NA	NA	NA	NA	NA	NA	NA	NA	NA	NA	NA	NA	NA	NA	NA
Fvb6	FvH4_6g49630	FvH4_6g49630	37146574	37147573	1000	+	TSS	.	FvH4_6g49630	NA	NA	NA	NA	NA	NA	NA	NA	NA	NA	NA	NA	NA	NA	NA	NA	NA	NA	NA	NA	NA	NA	NA	NA	NA	NA	NA	NA	NA	NA	NA	NA	NA	PREDICTED: transcription factor RAX2 isoform X1 [Fragaria vesca subsp. vesca]	18.31019	FvH4_6g49630	37147574	37149640	2067	+	Gene	.	FvH4_6g49630	NA	NA	NA	NA	NA	NA	NA	NA	NA	NA	NA	NA	NA	NA	NA	NA	NA	NA	NA	NA	NA	NA	NA	NA	NA	NA	NA	NA	NA	NA	NA	NA	NA	FvH4_6g49630	37149641	37150640	1000	+	TES	.	FvH4_6g49630	NA	NA	NA	NA	NA	NA	NA	NA	NA	NA	NA	NA	NA	NA	NA	NA	NA	NA	NA	NA	NA	NA	CHH	gain	5	59	0.0847458	17	58	0.293103	11	1	0.00427288746770239
Fvb6	FvH4_6g49660	FvH4_6g49660	37157219	37158218	1000	-	TSS	.	FvH4_6g49660	NA	NA	NA	NA	NA	NA	NA	NA	NA	NA	NA	NA	NA	NA	NA	NA	NA	NA	NA	NA	NA	NA	NA	NA	NA	NA	NA	NA	NA	NA	NA	NA	NA	PREDICTED: uncharacterized protein LOC101303718 [Fragaria vesca subsp. vesca]	3.54647	FvH4_6g49660	37158219	37161537	3319	-	Gene	.	FvH4_6g49660	NA	NA	NA	NA	NA	NA	NA	NA	NA	NA	NA	NA	NA	NA	NA	NA	NA	NA	NA	NA	NA	NA	NA	NA	NA	NA	NA	NA	NA	NA	NA	NA	NA	FvH4_6g49660	37161538	37162537	1000	-	TES	.	FvH4_6g49660	CG	loss	75	107	0.700935	32	69	0.463768	8	-1	0.00226137139448314	NA	NA	NA	NA	NA	NA	NA	NA	NA	NA	NA	NA	NA	NA	NA	NA	NA	NA	NA	NA	NA	NA
Fvb6	FvH4_6g50270	FvH4_6g50270	37423788	37424787	1000	-	TSS	.	FvH4_6g50270	NA	NA	NA	NA	NA	NA	NA	NA	NA	NA	NA	NA	NA	NA	NA	NA	NA	NA	NA	NA	NA	NA	NA	NA	NA	NA	NA	NA	NA	NA	NA	NA	NA	PREDICTED: uncharacterized protein LOC101309568 [Fragaria vesca subsp. vesca]	-2.21999	FvH4_6g50270	37424788	37426707	1920	-	Gene	.	FvH4_6g50270	CG	gain	3	76	0.0394737	8	32	0.25	4	1	0.00156730395244165	NA	NA	NA	NA	NA	NA	NA	NA	NA	NA	NA	NA	NA	NA	NA	NA	NA	NA	NA	NA	NA	NA	FvH4_6g50270	37426708	37427707	1000	-	TES	.	FvH4_6g50270	CG	gain	3	76	0.0394737	8	32	0.25	4	1	0.00156730395244165	NA	NA	NA	NA	NA	NA	NA	NA	NA	NA	NA	NA	NA	NA	NA	NA	NA	NA	NA	NA	NA	NA
Fvb6	FvH4_6g50271	FvH4_6g50271	37426166	37427165	1000	-	TSS	.	FvH4_6g50271	CG	gain	3	76	0.0394737	8	32	0.25	4	1	0.00156730395244165	NA	NA	NA	NA	NA	NA	NA	NA	NA	NA	NA	NA	NA	NA	NA	NA	NA	NA	NA	NA	NA	NA	PREDICTED: uncharacterized protein LOC101310144 isoform X1 [Fragaria vesca subsp. vesca]	-2.21402	FvH4_6g50271	37427166	37430152	2987	-	Gene	.	FvH4_6g50271	NA	NA	NA	NA	NA	NA	NA	NA	NA	NA	NA	NA	NA	NA	NA	NA	NA	NA	NA	NA	NA	NA	NA	NA	NA	NA	NA	NA	NA	NA	NA	NA	NA	FvH4_6g50271	37430153	37431152	1000	-	TES	.	FvH4_6g50271	NA	NA	NA	NA	NA	NA	NA	NA	NA	NA	NA	NA	NA	NA	NA	NA	NA	NA	NA	NA	NA	NA	NA	NA	NA	NA	NA	NA	NA	NA	NA	NA	NA
Fvb6	FvH4_6g50310	FvH4_6g50310	37457267	37458266	1000	+	TSS	.	FvH4_6g50310	CG	loss	163	236	0.690678	55	118	0.466102	14	-1	0.00017575300294958	NA	NA	NA	NA	NA	NA	NA	NA	NA	NA	NA	NA	NA	NA	NA	NA	NA	NA	NA	NA	NA	NA	PREDICTED: probable disease resistance protein At5g66900 [Fragaria vesca subsp. vesca]	-6.30503	FvH4_6g50310	37458267	37470424	12158	+	Gene	.	FvH4_6g50310	NA	NA	NA	NA	NA	NA	NA	NA	NA	NA	NA	NA	NA	NA	NA	NA	NA	NA	NA	NA	NA	NA	NA	NA	NA	NA	NA	NA	NA	NA	NA	NA	NA	FvH4_6g50310	37470425	37471424	1000	+	TES	.	FvH4_6g50310	NA	NA	NA	NA	NA	NA	NA	NA	NA	NA	NA	NA	NA	NA	NA	NA	NA	NA	NA	NA	NA	NA	NA	NA	NA	NA	NA	NA	NA	NA	NA	NA	NA
Fvb6	FvH4_6g50530	FvH4_6g50530	37587242	37588241	1000	-	TSS	.	FvH4_6g50530	NA	NA	NA	NA	NA	NA	NA	NA	NA	NA	NA	NA	NA	NA	NA	NA	NA	NA	NA	NA	NA	NA	CHH	gain	7	120	0.0583333	24	66	0.363636	10	1	9.63291374681386e-07	PREDICTED: UDP-glycosyltransferase 90A1 [Fragaria vesca subsp. vesca]	97.09514	FvH4_6g50530	37588242	37589648	1407	-	Gene	.	FvH4_6g50530	NA	NA	NA	NA	NA	NA	NA	NA	NA	NA	NA	NA	NA	NA	NA	NA	NA	NA	NA	NA	NA	NA	NA	NA	NA	NA	NA	NA	NA	NA	NA	NA	NA	FvH4_6g50530	37589649	37590648	1000	-	TES	.	FvH4_6g50530	NA	NA	NA	NA	NA	NA	NA	NA	NA	NA	NA	NA	NA	NA	NA	NA	NA	NA	NA	NA	NA	NA	NA	NA	NA	NA	NA	NA	NA	NA	NA	NA	NA
Fvb6	FvH4_6g50850	FvH4_6g50850	37794999	37795998	1000	+	TSS	.	FvH4_6g50850	NA	NA	NA	NA	NA	NA	NA	NA	NA	NA	NA	NA	NA	NA	NA	NA	NA	NA	NA	NA	NA	NA	NA	NA	NA	NA	NA	NA	NA	NA	NA	NA	NA	PREDICTED: cinnamoyl-CoA reductase 2 [Fragaria vesca subsp. vesca]	2.84711	FvH4_6g50850	37795999	37798923	2925	+	Gene	.	FvH4_6g50850	NA	NA	NA	NA	NA	NA	NA	NA	NA	NA	NA	NA	NA	NA	NA	NA	NA	NA	NA	NA	NA	NA	NA	NA	NA	NA	NA	NA	NA	NA	NA	NA	NA	FvH4_6g50850	37798924	37799923	1000	+	TES	.	FvH4_6g50850	CG	gain	39	74	0.527027	35	40	0.875	4	1	0.000556437035753177	NA	NA	NA	NA	NA	NA	NA	NA	NA	NA	NA	CHH	gain	75	226	0.331858	77	124	0.620968	13	1	1.65247820318859e-06
Fvb6	FvH4_6g50980	FvH4_6g50980	37852381	37853380	1000	+	TSS	.	FvH4_6g50980	NA	NA	NA	NA	NA	NA	NA	NA	NA	NA	NA	NA	NA	NA	NA	NA	NA	NA	NA	NA	NA	NA	CHH	gain	21	106	0.198113	35	69	0.507246	10	1	5.502993122089e-05	PREDICTED: DNA (cytosine-5)-methyltransferase DRM2 [Fragaria vesca subsp. vesca]	3.17235	FvH4_6g50980	37853381	37859526	6146	+	Gene	.	FvH4_6g50980	NA	NA	NA	NA	NA	NA	NA	NA	NA	NA	NA	NA	NA	NA	NA	NA	NA	NA	NA	NA	NA	NA	NA	NA	NA	NA	NA	NA	NA	NA	NA	NA	NA	FvH4_6g50980	37859527	37860526	1000	+	TES	.	FvH4_6g50980	NA	NA	NA	NA	NA	NA	NA	NA	NA	NA	NA	NA	NA	NA	NA	NA	NA	NA	NA	NA	NA	NA	NA	NA	NA	NA	NA	NA	NA	NA	NA	NA	NA
Fvb6	FvH4_6g51040	FvH4_6g51040	37891782	37892781	1000	+	TSS	.	FvH4_6g51040	NA	NA	NA	NA	NA	NA	NA	NA	NA	NA	NA	NA	NA	NA	NA	NA	NA	NA	NA	NA	NA	NA	NA	NA	NA	NA	NA	NA	NA	NA	NA	NA	NA	PREDICTED: isocitrate dehydrogenase [NADP]	5.30066	FvH4_6g51040	37892782	37899225	6444	+	Gene	.	FvH4_6g51040	CG	gain	22	165	0.133333	32	79	0.405063	9	1	1.58741156245072e-05	NA	NA	NA	NA	NA	NA	NA	NA	NA	NA	NA	NA	NA	NA	NA	NA	NA	NA	NA	NA	NA	NA	FvH4_6g51040	37899226	37900225	1000	+	TES	.	FvH4_6g51040	NA	NA	NA	NA	NA	NA	NA	NA	NA	NA	NA	NA	NA	NA	NA	NA	NA	NA	NA	NA	NA	NA	NA	NA	NA	NA	NA	NA	NA	NA	NA	NA	NA
Fvb6	FvH4_6g51700	FvH4_6g51700	38278180	38279179	1000	-	TSS	.	FvH4_6g51700	NA	NA	NA	NA	NA	NA	NA	NA	NA	NA	NA	NA	NA	NA	NA	NA	NA	NA	NA	NA	NA	NA	NA	NA	NA	NA	NA	NA	NA	NA	NA	NA	NA	PREDICTED: uncharacterized protein LOC101308596 [Fragaria vesca subsp. vesca]	-3.75529	FvH4_6g51700	38279180	38280921	1742	-	Gene	.	FvH4_6g51700	CG	gain	10	91	0.10989	26	79	0.329114	7	1	0.00102243434889333	NA	NA	NA	NA	NA	NA	NA	NA	NA	NA	NA	NA	NA	NA	NA	NA	NA	NA	NA	NA	NA	NA	FvH4_6g51700	38280922	38281921	1000	-	TES	.	FvH4_6g51700	NA	NA	NA	NA	NA	NA	NA	NA	NA	NA	NA	NA	NA	NA	NA	NA	NA	NA	NA	NA	NA	NA	NA	NA	NA	NA	NA	NA	NA	NA	NA	NA	NA
Fvb6	FvH4_6g52200	FvH4_6g52200	38527686	38528685	1000	+	TSS	.	FvH4_6g52200	NA	NA	NA	NA	NA	NA	NA	NA	NA	NA	NA	NA	NA	NA	NA	NA	NA	NA	NA	NA	NA	NA	CHH	loss	42	89	0.47191	18	71	0.253521	12	-1	0.00490435033199737	PREDICTED: zinc finger protein CONSTANS-LIKE 8 [Fragaria vesca subsp. vesca]	-3.71307	FvH4_6g52200	38528686	38532070	3385	+	Gene	.	FvH4_6g52200	NA	NA	NA	NA	NA	NA	NA	NA	NA	NA	NA	NA	NA	NA	NA	NA	NA	NA	NA	NA	NA	NA	NA	NA	NA	NA	NA	NA	NA	NA	NA	NA	NA	FvH4_6g52200	38532071	38533070	1000	+	TES	.	FvH4_6g52200	NA	NA	NA	NA	NA	NA	NA	NA	NA	NA	NA	NA	NA	NA	NA	NA	NA	NA	NA	NA	NA	NA	NA	NA	NA	NA	NA	NA	NA	NA	NA	NA	NA
Fvb6	FvH4_6g52580	FvH4_6g52580	38663276	38664275	1000	-	TSS	.	FvH4_6g52580	NA	NA	NA	NA	NA	NA	NA	NA	NA	NA	NA	NA	NA	NA	NA	NA	NA	NA	NA	NA	NA	NA	NA	NA	NA	NA	NA	NA	NA	NA	NA	NA	NA	PREDICTED: 7-deoxyloganetin glucosyltransferase-like [Fragaria vesca subsp. vesca]	4.58848	FvH4_6g52580	38664276	38666266	1991	-	Gene	.	FvH4_6g52580	NA	NA	NA	NA	NA	NA	NA	NA	NA	NA	NA	NA	NA	NA	NA	NA	NA	NA	NA	NA	NA	NA	NA	NA	NA	NA	NA	NA	NA	NA	NA	NA	NA	FvH4_6g52580	38666267	38667266	1000	-	TES	.	FvH4_6g52580	NA	NA	NA	NA	NA	NA	NA	NA	NA	NA	NA	CHG	gain	5	93	0.0537634	14	49	0.285714	10	1	0.000352804319102886	NA	NA	NA	NA	NA	NA	NA	NA	NA	NA	NA
Fvb6	FvH4_6g52810	FvH4_6g52810	38805958	38806957	1000	+	TSS	.	FvH4_6g52810	NA	NA	NA	NA	NA	NA	NA	NA	NA	NA	NA	NA	NA	NA	NA	NA	NA	NA	NA	NA	NA	NA	NA	NA	NA	NA	NA	NA	NA	NA	NA	NA	NA	PREDICTED: lysine histidine transporter 1-like [Fragaria vesca subsp. vesca]	7.60167	FvH4_6g52810	38806958	38811221	4264	+	Gene	.	FvH4_6g52810	NA	NA	NA	NA	NA	NA	NA	NA	NA	NA	NA	NA	NA	NA	NA	NA	NA	NA	NA	NA	NA	NA	CHH	gain	11	154	0.0714286	20	63	0.31746	13	1	1.2526487000764e-05	FvH4_6g52810	38811222	38812221	1000	+	TES	.	FvH4_6g52810	NA	NA	NA	NA	NA	NA	NA	NA	NA	NA	NA	NA	NA	NA	NA	NA	NA	NA	NA	NA	NA	NA	NA	NA	NA	NA	NA	NA	NA	NA	NA	NA	NA
Fvb6	FvH4_6g52920	FvH4_6g52920	38855288	38856287	1000	-	TSS	.	FvH4_6g52920	NA	NA	NA	NA	NA	NA	NA	NA	NA	NA	NA	NA	NA	NA	NA	NA	NA	NA	NA	NA	NA	NA	NA	NA	NA	NA	NA	NA	NA	NA	NA	NA	NA	PREDICTED: transcription factor GTE9 [Fragaria vesca subsp. vesca]	2.6443	FvH4_6g52920	38856288	38861390	5103	-	Gene	.	FvH4_6g52920	NA	NA	NA	NA	NA	NA	NA	NA	NA	NA	NA	NA	NA	NA	NA	NA	NA	NA	NA	NA	NA	NA	NA	NA	NA	NA	NA	NA	NA	NA	NA	NA	NA	FvH4_6g52920	38861391	38862390	1000	-	TES	.	FvH4_6g52920	NA	NA	NA	NA	NA	NA	NA	NA	NA	NA	NA	NA	NA	NA	NA	NA	NA	NA	NA	NA	NA	NA	CHH	loss	62	193	0.321244	11	113	0.0973451	20	-1	3.30193192976846e-05
Fvb6	FvH4_6g53030	FvH4_6g53030	38942714	38943713	1000	+	TSS	.	FvH4_6g53030	NA	NA	NA	NA	NA	NA	NA	NA	NA	NA	NA	NA	NA	NA	NA	NA	NA	NA	NA	NA	NA	NA	NA	NA	NA	NA	NA	NA	NA	NA	NA	NA	NA	PREDICTED: beta-glucosidase 24-like [Fragaria vesca subsp. vesca]	-13.34343	FvH4_6g53030	38943714	38953008	9295	+	Gene	.	FvH4_6g53030	NA	NA	NA	NA	NA	NA	NA	NA	NA	NA	NA	NA	NA	NA	NA	NA	NA	NA	NA	NA	NA	NA	CHH	loss	29	87	0.333333	14	134	0.104478	14	-1	7.37109821631597e-05	FvH4_6g53030	38953009	38954008	1000	+	TES	.	FvH4_6g53030	NA	NA	NA	NA	NA	NA	NA	NA	NA	NA	NA	NA	NA	NA	NA	NA	NA	NA	NA	NA	NA	NA	NA	NA	NA	NA	NA	NA	NA	NA	NA	NA	NA
Fvb6	FvH4_6g53741	FvH4_6g53741	39331824	39332823	1000	-	TSS	.	FvH4_6g53741	NA	NA	NA	NA	NA	NA	NA	NA	NA	NA	NA	NA	NA	NA	NA	NA	NA	NA	NA	NA	NA	NA	NA	NA	NA	NA	NA	NA	NA	NA	NA	NA	NA	PREDICTED: truncated transcription factor CAULIFLOWER A-like [Fragaria vesca subsp. vesca]	1627.34899	FvH4_6g53741	39332824	39343351	10528	-	Gene	.	FvH4_6g53741	NA	NA	NA	NA	NA	NA	NA	NA	NA	NA	NA	CHG	gain	24	47	0.510638	22	23	0.956522	5	1	0.000520700758013487	CHH	gain,loss	55	218	0.252294	58	184	0.315217	33	0	5.25131328385165e-05	FvH4_6g53741	39343352	39344351	1000	-	TES	.	FvH4_6g53741	NA	NA	NA	NA	NA	NA	NA	NA	NA	NA	NA	NA	NA	NA	NA	NA	NA	NA	NA	NA	NA	NA	NA	NA	NA	NA	NA	NA	NA	NA	NA	NA	NA
Fvb6	FvH4_6g53820	FvH4_6g53820	39385927	39386926	1000	+	TSS	.	FvH4_6g53820	NA	NA	NA	NA	NA	NA	NA	NA	NA	NA	NA	NA	NA	NA	NA	NA	NA	NA	NA	NA	NA	NA	NA	NA	NA	NA	NA	NA	NA	NA	NA	NA	NA	PREDICTED: probable metal-nicotianamine transporter YSL6 isoform X2 [Fragaria vesca subsp. vesca]	-2.06575	FvH4_6g53820	39386927	39390547	3621	+	Gene	.	FvH4_6g53820	CG	gain	47	131	0.358779	43	73	0.589041	6	1	0.00212091102769703	NA	NA	NA	NA	NA	NA	NA	NA	NA	NA	NA	NA	NA	NA	NA	NA	NA	NA	NA	NA	NA	NA	FvH4_6g53820	39390548	39391547	1000	+	TES	.	FvH4_6g53820	NA	NA	NA	NA	NA	NA	NA	NA	NA	NA	NA	NA	NA	NA	NA	NA	NA	NA	NA	NA	NA	NA	NA	NA	NA	NA	NA	NA	NA	NA	NA	NA	NA
Fvb6	FvH4_6g54040	FvH4_6g54040	39505370	39506369	1000	+	TSS	.	FvH4_6g54040	NA	NA	NA	NA	NA	NA	NA	NA	NA	NA	NA	NA	NA	NA	NA	NA	NA	NA	NA	NA	NA	NA	NA	NA	NA	NA	NA	NA	NA	NA	NA	NA	NA	PREDICTED: uncharacterized protein LOC101309576 [Fragaria vesca subsp. vesca]	2.08111	FvH4_6g54040	39506370	39511835	5466	+	Gene	.	FvH4_6g54040	CG	gain	55	112	0.491071	31	40	0.775	4	1	0.00245511220764744	NA	NA	NA	NA	NA	NA	NA	NA	NA	NA	NA	NA	NA	NA	NA	NA	NA	NA	NA	NA	NA	NA	FvH4_6g54040	39511836	39512835	1000	+	TES	.	FvH4_6g54040	NA	NA	NA	NA	NA	NA	NA	NA	NA	NA	NA	NA	NA	NA	NA	NA	NA	NA	NA	NA	NA	NA	NA	NA	NA	NA	NA	NA	NA	NA	NA	NA	NA
Fvb7	FvH4_7g00150	FvH4_7g00150	763812	764811	1000	+	TSS	.	FvH4_7g00150	NA	NA	NA	NA	NA	NA	NA	NA	NA	NA	NA	NA	NA	NA	NA	NA	NA	NA	NA	NA	NA	NA	CHH	gain	60	132	0.454545	47	70	0.671429	13	1	0.00365339251526877	PREDICTED: breast cancer type 1 susceptibility protein homolog [Fragaria vesca subsp. vesca]	2.77853	FvH4_7g00150	764812	767144	2333	+	Gene	.	FvH4_7g00150	NA	NA	NA	NA	NA	NA	NA	NA	NA	NA	NA	NA	NA	NA	NA	NA	NA	NA	NA	NA	NA	NA	NA	NA	NA	NA	NA	NA	NA	NA	NA	NA	NA	FvH4_7g00150	767145	768144	1000	+	TES	.	FvH4_7g00150	NA	NA	NA	NA	NA	NA	NA	NA	NA	NA	NA	NA	NA	NA	NA	NA	NA	NA	NA	NA	NA	NA	NA	NA	NA	NA	NA	NA	NA	NA	NA	NA	NA
Fvb7	FvH4_7g00250	FvH4_7g00250	847886	848885	1000	+	TSS	.	FvH4_7g00250	NA	NA	NA	NA	NA	NA	NA	NA	NA	NA	NA	NA	NA	NA	NA	NA	NA	NA	NA	NA	NA	NA	CHH	gain	0	71	0	13	54	0.240741	9	1	4.18138655075576e-05	PREDICTED: vicianin hydrolase-like [Fragaria vesca subsp. vesca]	-4.06151	FvH4_7g00250	848886	853565	4680	+	Gene	.	FvH4_7g00250	NA	NA	NA	NA	NA	NA	NA	NA	NA	NA	NA	NA	NA	NA	NA	NA	NA	NA	NA	NA	NA	NA	NA	NA	NA	NA	NA	NA	NA	NA	NA	NA	NA	FvH4_7g00250	853566	854565	1000	+	TES	.	FvH4_7g00250	NA	NA	NA	NA	NA	NA	NA	NA	NA	NA	NA	NA	NA	NA	NA	NA	NA	NA	NA	NA	NA	NA	NA	NA	NA	NA	NA	NA	NA	NA	NA	NA	NA
Fvb7	FvH4_7g00440	FvH4_7g00440	1058820	1059819	1000	-	TSS	.	FvH4_7g00440	NA	NA	NA	NA	NA	NA	NA	NA	NA	NA	NA	NA	NA	NA	NA	NA	NA	NA	NA	NA	NA	NA	CHH	loss	19	56	0.339286	2	45	0.0444444	11	-1	0.000467609106018989	PREDICTED: linoleate 13S-lipoxygenase 2-1, chloroplastic-like [Fragaria vesca subsp. vesca]	-20.19208	FvH4_7g00440	1059820	1067079	7260	-	Gene	.	FvH4_7g00440	NA	NA	NA	NA	NA	NA	NA	NA	NA	NA	NA	NA	NA	NA	NA	NA	NA	NA	NA	NA	NA	NA	NA	NA	NA	NA	NA	NA	NA	NA	NA	NA	NA	FvH4_7g00440	1067080	1068079	1000	-	TES	.	FvH4_7g00440	NA	NA	NA	NA	NA	NA	NA	NA	NA	NA	NA	NA	NA	NA	NA	NA	NA	NA	NA	NA	NA	NA	NA	NA	NA	NA	NA	NA	NA	NA	NA	NA	NA
Fvb7	FvH4_7g00720	FvH4_7g00720	1239872	1240871	1000	+	TSS	.	FvH4_7g00720	NA	NA	NA	NA	NA	NA	NA	NA	NA	NA	NA	NA	NA	NA	NA	NA	NA	NA	NA	NA	NA	NA	CHH	gain	18	103	0.174757	33	68	0.485294	15	1	4.51204213793622e-05	PREDICTED: DNA-damage-repair/toleration protein DRT100 [Fragaria vesca subsp. vesca]	-6.1311	FvH4_7g00720	1240872	1242505	1634	+	Gene	.	FvH4_7g00720	NA	NA	NA	NA	NA	NA	NA	NA	NA	NA	NA	NA	NA	NA	NA	NA	NA	NA	NA	NA	NA	NA	NA	NA	NA	NA	NA	NA	NA	NA	NA	NA	NA	FvH4_7g00720	1242506	1243505	1000	+	TES	.	FvH4_7g00720	NA	NA	NA	NA	NA	NA	NA	NA	NA	NA	NA	NA	NA	NA	NA	NA	NA	NA	NA	NA	NA	NA	NA	NA	NA	NA	NA	NA	NA	NA	NA	NA	NA
Fvb7	FvH4_7g00900	FvH4_7g00900	1360281	1361280	1000	+	TSS	.	FvH4_7g00900	NA	NA	NA	NA	NA	NA	NA	NA	NA	NA	NA	NA	NA	NA	NA	NA	NA	NA	NA	NA	NA	NA	NA	NA	NA	NA	NA	NA	NA	NA	NA	NA	NA	PREDICTED: thylakoid lumenal 19 kDa protein, chloroplastic [Fragaria vesca subsp. vesca]	-2.31996	FvH4_7g00900	1361281	1362488	1208	+	Gene	.	FvH4_7g00900	NA	NA	NA	NA	NA	NA	NA	NA	NA	NA	NA	NA	NA	NA	NA	NA	NA	NA	NA	NA	NA	NA	NA	NA	NA	NA	NA	NA	NA	NA	NA	NA	NA	FvH4_7g00900	1362489	1363488	1000	+	TES	.	FvH4_7g00900	NA	NA	NA	NA	NA	NA	NA	NA	NA	NA	NA	NA	NA	NA	NA	NA	NA	NA	NA	NA	NA	NA	CHH	loss	78	107	0.728972	33	88	0.375	18	-1	4.54336584217767e-06
Fvb7	FvH4_7g00910	FvH4_7g00910	1362602	1363601	1000	-	TSS	.	FvH4_7g00910	NA	NA	NA	NA	NA	NA	NA	NA	NA	NA	NA	NA	NA	NA	NA	NA	NA	NA	NA	NA	NA	NA	CHH	loss	78	107	0.728972	33	88	0.375	18	-1	4.54336584217767e-06	hypothetical protein RchiOBHm_Chr1g0315801 [Rosa chinensis]	-2.30113	FvH4_7g00910	1363602	1365702	2101	-	Gene	.	FvH4_7g00910	NA	NA	NA	NA	NA	NA	NA	NA	NA	NA	NA	NA	NA	NA	NA	NA	NA	NA	NA	NA	NA	NA	NA	NA	NA	NA	NA	NA	NA	NA	NA	NA	NA	FvH4_7g00910	1365703	1366702	1000	-	TES	.	FvH4_7g00910	NA	NA	NA	NA	NA	NA	NA	NA	NA	NA	NA	NA	NA	NA	NA	NA	NA	NA	NA	NA	NA	NA	NA	NA	NA	NA	NA	NA	NA	NA	NA	NA	NA
Fvb7	FvH4_7g01010	FvH4_7g01010	1423243	1424242	1000	+	TSS	.	FvH4_7g01010	NA	NA	NA	NA	NA	NA	NA	NA	NA	NA	NA	NA	NA	NA	NA	NA	NA	NA	NA	NA	NA	NA	NA	NA	NA	NA	NA	NA	NA	NA	NA	NA	NA	PREDICTED: ATP synthase subunit O, mitochondrial [Fragaria vesca subsp. vesca]	-2.40372	FvH4_7g01010	1424243	1428836	4594	+	Gene	.	FvH4_7g01010	NA	NA	NA	NA	NA	NA	NA	NA	NA	NA	NA	NA	NA	NA	NA	NA	NA	NA	NA	NA	NA	NA	NA	NA	NA	NA	NA	NA	NA	NA	NA	NA	NA	FvH4_7g01010	1428837	1429836	1000	+	TES	.	FvH4_7g01010	NA	NA	NA	NA	NA	NA	NA	NA	NA	NA	NA	NA	NA	NA	NA	NA	NA	NA	NA	NA	NA	NA	CHH	loss	77	183	0.420765	10	103	0.0970874	14	-1	1.98434861779209e-07
Fvb7	FvH4_7g01030	FvH4_7g01030	1443997	1444996	1000	+	TSS	.	FvH4_7g01030	NA	NA	NA	NA	NA	NA	NA	NA	NA	NA	NA	NA	NA	NA	NA	NA	NA	NA	NA	NA	NA	NA	NA	NA	NA	NA	NA	NA	NA	NA	NA	NA	NA	PREDICTED: uncharacterized protein LOC101295559 isoform X1 [Fragaria vesca subsp. vesca]	-5.23385	FvH4_7g01030	1444997	1447825	2829	+	Gene	.	FvH4_7g01030	NA	NA	NA	NA	NA	NA	NA	NA	NA	NA	NA	NA	NA	NA	NA	NA	NA	NA	NA	NA	NA	NA	CHH	gain	23	72	0.319444	23	38	0.605263	8	1	0.00420347637451273	FvH4_7g01030	1447826	1448825	1000	+	TES	.	FvH4_7g01030	NA	NA	NA	NA	NA	NA	NA	NA	NA	NA	NA	NA	NA	NA	NA	NA	NA	NA	NA	NA	NA	NA	NA	NA	NA	NA	NA	NA	NA	NA	NA	NA	NA
Fvb7	FvH4_7g01050	FvH4_7g01050	1462194	1463193	1000	+	TSS	.	FvH4_7g01050	NA	NA	NA	NA	NA	NA	NA	NA	NA	NA	NA	NA	NA	NA	NA	NA	NA	NA	NA	NA	NA	NA	CHH	gain	14	72	0.194444	23	56	0.410714	12	1	0.00755638723917105	PREDICTED: RING-H2 finger protein ATL70-like [Fragaria vesca subsp. vesca]	-3.711	FvH4_7g01050	1463194	1464182	989	+	Gene	.	FvH4_7g01050	NA	NA	NA	NA	NA	NA	NA	NA	NA	NA	NA	NA	NA	NA	NA	NA	NA	NA	NA	NA	NA	NA	NA	NA	NA	NA	NA	NA	NA	NA	NA	NA	NA	FvH4_7g01050	1464183	1465182	1000	+	TES	.	FvH4_7g01050	NA	NA	NA	NA	NA	NA	NA	NA	NA	NA	NA	NA	NA	NA	NA	NA	NA	NA	NA	NA	NA	NA	NA	NA	NA	NA	NA	NA	NA	NA	NA	NA	NA
Fvb7	FvH4_7g01260	FvH4_7g01260	1672703	1673702	1000	+	TSS	.	FvH4_7g01260	NA	NA	NA	NA	NA	NA	NA	NA	NA	NA	NA	NA	NA	NA	NA	NA	NA	NA	NA	NA	NA	NA	CHH	loss	39	85	0.458824	13	63	0.206349	9	-1	0.00181546602964229	PREDICTED: peptidyl-prolyl cis-trans isomerase FKBP42 [Fragaria vesca subsp. vesca]	-2.19151	FvH4_7g01260	1673703	1677715	4013	+	Gene	.	FvH4_7g01260	NA	NA	NA	NA	NA	NA	NA	NA	NA	NA	NA	NA	NA	NA	NA	NA	NA	NA	NA	NA	NA	NA	NA	NA	NA	NA	NA	NA	NA	NA	NA	NA	NA	FvH4_7g01260	1677716	1678715	1000	+	TES	.	FvH4_7g01260	NA	NA	NA	NA	NA	NA	NA	NA	NA	NA	NA	NA	NA	NA	NA	NA	NA	NA	NA	NA	NA	NA	NA	NA	NA	NA	NA	NA	NA	NA	NA	NA	NA
Fvb7	FvH4_7g01310	FvH4_7g01310	1724037	1725036	1000	+	TSS	.	FvH4_7g01310	CG	gain	71	115	0.617391	72	81	0.888889	12	1	0.000121180980865821	NA	NA	NA	NA	NA	NA	NA	NA	NA	NA	NA	NA	NA	NA	NA	NA	NA	NA	NA	NA	NA	NA	PREDICTED: phenolic glucoside malonyltransferase 2-like [Fragaria vesca subsp. vesca]	-2.79779	FvH4_7g01310	1725037	1726934	1898	+	Gene	.	FvH4_7g01310	NA	NA	NA	NA	NA	NA	NA	NA	NA	NA	NA	NA	NA	NA	NA	NA	NA	NA	NA	NA	NA	NA	NA	NA	NA	NA	NA	NA	NA	NA	NA	NA	NA	FvH4_7g01310	1726935	1727934	1000	+	TES	.	FvH4_7g01310	NA	NA	NA	NA	NA	NA	NA	NA	NA	NA	NA	NA	NA	NA	NA	NA	NA	NA	NA	NA	NA	NA	NA	NA	NA	NA	NA	NA	NA	NA	NA	NA	NA
Fvb7	FvH4_7g01370	FvH4_7g01370	1758898	1759897	1000	-	TSS	.	FvH4_7g01370	NA	NA	NA	NA	NA	NA	NA	NA	NA	NA	NA	NA	NA	NA	NA	NA	NA	NA	NA	NA	NA	NA	NA	NA	NA	NA	NA	NA	NA	NA	NA	NA	NA	PREDICTED: uncharacterized protein LOC101292742 [Fragaria vesca subsp. vesca]	-6.47659	FvH4_7g01370	1759898	1771464	11567	-	Gene	.	FvH4_7g01370	NA	NA	NA	NA	NA	NA	NA	NA	NA	NA	NA	NA	NA	NA	NA	NA	NA	NA	NA	NA	NA	NA	CHH	gain	27	114	0.236842	24	50	0.48	12	1	0.00233212225756009	FvH4_7g01370	1771465	1772464	1000	-	TES	.	FvH4_7g01370	NA	NA	NA	NA	NA	NA	NA	NA	NA	NA	NA	NA	NA	NA	NA	NA	NA	NA	NA	NA	NA	NA	NA	NA	NA	NA	NA	NA	NA	NA	NA	NA	NA
Fvb7	FvH4_7g01450	FvH4_7g01450	1858078	1859077	1000	+	TSS	.	FvH4_7g01450	NA	NA	NA	NA	NA	NA	NA	NA	NA	NA	NA	NA	NA	NA	NA	NA	NA	NA	NA	NA	NA	NA	NA	NA	NA	NA	NA	NA	NA	NA	NA	NA	NA	PREDICTED: polyamine oxidase 1 isoform X1 [Fragaria vesca subsp. vesca]	-2.56461	FvH4_7g01450	1859078	1865067	5990	+	Gene	.	FvH4_7g01450	CG	gain	109	234	0.465812	94	126	0.746032	16	2	0.00110419842011895	NA	NA	NA	NA	NA	NA	NA	NA	NA	NA	NA	NA	NA	NA	NA	NA	NA	NA	NA	NA	NA	NA	FvH4_7g01450	1865068	1866067	1000	+	TES	.	FvH4_7g01450	NA	NA	NA	NA	NA	NA	NA	NA	NA	NA	NA	NA	NA	NA	NA	NA	NA	NA	NA	NA	NA	NA	NA	NA	NA	NA	NA	NA	NA	NA	NA	NA	NA
Fvb7	FvH4_7g01460	FvH4_7g01460	1887388	1888387	1000	+	TSS	.	FvH4_7g01460	NA	NA	NA	NA	NA	NA	NA	NA	NA	NA	NA	NA	NA	NA	NA	NA	NA	NA	NA	NA	NA	NA	CHH	gain	67	295	0.227119	87	197	0.441624	32	2	0.000620688711506243	PREDICTED: uncharacterized protein LOC101309981 [Fragaria vesca subsp. vesca]	-2.9869	FvH4_7g01460	1888388	1892080	3693	+	Gene	.	FvH4_7g01460	NA	NA	NA	NA	NA	NA	NA	NA	NA	NA	NA	NA	NA	NA	NA	NA	NA	NA	NA	NA	NA	NA	NA	NA	NA	NA	NA	NA	NA	NA	NA	NA	NA	FvH4_7g01460	1892081	1893080	1000	+	TES	.	FvH4_7g01460	NA	NA	NA	NA	NA	NA	NA	NA	NA	NA	NA	NA	NA	NA	NA	NA	NA	NA	NA	NA	NA	NA	NA	NA	NA	NA	NA	NA	NA	NA	NA	NA	NA
Fvb7	FvH4_7g01670	FvH4_7g01670	2056170	2057169	1000	+	TSS	.	FvH4_7g01670	NA	NA	NA	NA	NA	NA	NA	NA	NA	NA	NA	NA	NA	NA	NA	NA	NA	NA	NA	NA	NA	NA	NA	NA	NA	NA	NA	NA	NA	NA	NA	NA	NA	PREDICTED: methyltransferase-like protein 13 isoform X2 [Fragaria vesca subsp. vesca]	-3.04407	FvH4_7g01670	2057170	2060933	3764	+	Gene	.	FvH4_7g01670	NA	NA	NA	NA	NA	NA	NA	NA	NA	NA	NA	NA	NA	NA	NA	NA	NA	NA	NA	NA	NA	NA	NA	NA	NA	NA	NA	NA	NA	NA	NA	NA	NA	FvH4_7g01670	2060934	2061933	1000	+	TES	.	FvH4_7g01670	NA	NA	NA	NA	NA	NA	NA	NA	NA	NA	NA	NA	NA	NA	NA	NA	NA	NA	NA	NA	NA	NA	CHH	loss	88	226	0.389381	13	122	0.106557	24	-2	0.000211128365917497
Fvb7	FvH4_7g01951	FvH4_7g01951	2330178	2331177	1000	+	TSS	.	FvH4_7g01951	NA	NA	NA	NA	NA	NA	NA	NA	NA	NA	NA	NA	NA	NA	NA	NA	NA	NA	NA	NA	NA	NA	NA	NA	NA	NA	NA	NA	NA	NA	NA	NA	NA	PREDICTED: uncharacterized protein LOC101298723 [Fragaria vesca subsp. vesca]	-2.41739	FvH4_7g01951	2331178	2336586	5409	+	Gene	.	FvH4_7g01951	NA	NA	NA	NA	NA	NA	NA	NA	NA	NA	NA	NA	NA	NA	NA	NA	NA	NA	NA	NA	NA	NA	NA	NA	NA	NA	NA	NA	NA	NA	NA	NA	NA	FvH4_7g01951	2336587	2337586	1000	+	TES	.	FvH4_7g01951	NA	NA	NA	NA	NA	NA	NA	NA	NA	NA	NA	NA	NA	NA	NA	NA	NA	NA	NA	NA	NA	NA	CHH	gain	28	143	0.195804	34	76	0.447368	11	1	0.000176758666357137
Fvb7	FvH4_7g02140	FvH4_7g02140	2478653	2479652	1000	+	TSS	.	FvH4_7g02140	CG	gain	23	118	0.194915	23	54	0.425926	6	1	0.00211427302952237	NA	NA	NA	NA	NA	NA	NA	NA	NA	NA	NA	NA	NA	NA	NA	NA	NA	NA	NA	NA	NA	NA	PREDICTED: protein IQ-DOMAIN 14 [Fragaria vesca subsp. vesca]	-3.152	FvH4_7g02140	2479653	2482593	2941	+	Gene	.	FvH4_7g02140	NA	NA	NA	NA	NA	NA	NA	NA	NA	NA	NA	NA	NA	NA	NA	NA	NA	NA	NA	NA	NA	NA	NA	NA	NA	NA	NA	NA	NA	NA	NA	NA	NA	FvH4_7g02140	2482594	2483593	1000	+	TES	.	FvH4_7g02140	NA	NA	NA	NA	NA	NA	NA	NA	NA	NA	NA	NA	NA	NA	NA	NA	NA	NA	NA	NA	NA	NA	NA	NA	NA	NA	NA	NA	NA	NA	NA	NA	NA
Fvb7	FvH4_7g02660	FvH4_7g02660	2951394	2952393	1000	+	TSS	.	FvH4_7g02660	NA	NA	NA	NA	NA	NA	NA	NA	NA	NA	NA	NA	NA	NA	NA	NA	NA	NA	NA	NA	NA	NA	CHH	gain	6	106	0.0566038	16	58	0.275862	9	1	0.000173844864647341	PREDICTED: annexin D4 [Fragaria vesca subsp. vesca]	-4.07022	FvH4_7g02660	2952394	2955094	2701	+	Gene	.	FvH4_7g02660	NA	NA	NA	NA	NA	NA	NA	NA	NA	NA	NA	NA	NA	NA	NA	NA	NA	NA	NA	NA	NA	NA	NA	NA	NA	NA	NA	NA	NA	NA	NA	NA	NA	FvH4_7g02660	2955095	2956094	1000	+	TES	.	FvH4_7g02660	NA	NA	NA	NA	NA	NA	NA	NA	NA	NA	NA	NA	NA	NA	NA	NA	NA	NA	NA	NA	NA	NA	NA	NA	NA	NA	NA	NA	NA	NA	NA	NA	NA
Fvb7	FvH4_7g02720	FvH4_7g02720	3011500	3012499	1000	-	TSS	.	FvH4_7g02720	NA	NA	NA	NA	NA	NA	NA	NA	NA	NA	NA	NA	NA	NA	NA	NA	NA	NA	NA	NA	NA	NA	NA	NA	NA	NA	NA	NA	NA	NA	NA	NA	NA	PREDICTED: protochlorophyllide-dependent translocon component 52, chloroplastic-like isoform X1 [Fragaria vesca subsp. vesca]	-2.4316	FvH4_7g02720	3012500	3018581	6082	-	Gene	.	FvH4_7g02720	NA	NA	NA	NA	NA	NA	NA	NA	NA	NA	NA	NA	NA	NA	NA	NA	NA	NA	NA	NA	NA	NA	CHH	gain	2	134	0.0149254	15	57	0.263158	12	1	4.78063428600954e-07	FvH4_7g02720	3018582	3019581	1000	-	TES	.	FvH4_7g02720	NA	NA	NA	NA	NA	NA	NA	NA	NA	NA	NA	NA	NA	NA	NA	NA	NA	NA	NA	NA	NA	NA	NA	NA	NA	NA	NA	NA	NA	NA	NA	NA	NA
Fvb7	FvH4_7g02820	FvH4_7g02820	3138832	3139831	1000	+	TSS	.	FvH4_7g02820	NA	NA	NA	NA	NA	NA	NA	NA	NA	NA	NA	NA	NA	NA	NA	NA	NA	NA	NA	NA	NA	NA	NA	NA	NA	NA	NA	NA	NA	NA	NA	NA	NA	PREDICTED: probable ADP-ribosylation factor GTPase-activating protein AGD11 [Fragaria vesca subsp. vesca]	2.59592	FvH4_7g02820	3139832	3146894	7063	+	Gene	.	FvH4_7g02820	NA	NA	NA	NA	NA	NA	NA	NA	NA	NA	NA	NA	NA	NA	NA	NA	NA	NA	NA	NA	NA	NA	NA	NA	NA	NA	NA	NA	NA	NA	NA	NA	NA	FvH4_7g02820	3146895	3147894	1000	+	TES	.	FvH4_7g02820	NA	NA	NA	NA	NA	NA	NA	NA	NA	NA	NA	NA	NA	NA	NA	NA	NA	NA	NA	NA	NA	NA	CHH	loss	20	64	0.3125	2	122	0.0163934	16	-1	6.77893635155079e-08
Fvb7	FvH4_7g03230	FvH4_7g03230	3583781	3584780	1000	+	TSS	.	FvH4_7g03230	NA	NA	NA	NA	NA	NA	NA	NA	NA	NA	NA	NA	NA	NA	NA	NA	NA	NA	NA	NA	NA	NA	NA	NA	NA	NA	NA	NA	NA	NA	NA	NA	NA	hypothetical protein CISIN_1g018027mg [Citrus sinensis]	-2.09975	FvH4_7g03230	3584781	3590444	5664	+	Gene	.	FvH4_7g03230	NA	NA	NA	NA	NA	NA	NA	NA	NA	NA	NA	NA	NA	NA	NA	NA	NA	NA	NA	NA	NA	NA	CHH	loss	46	149	0.308725	5	110	0.0454545	25	-2	0.00206663068373636	FvH4_7g03230	3590445	3591444	1000	+	TES	.	FvH4_7g03230	NA	NA	NA	NA	NA	NA	NA	NA	NA	NA	NA	NA	NA	NA	NA	NA	NA	NA	NA	NA	NA	NA	NA	NA	NA	NA	NA	NA	NA	NA	NA	NA	NA
Fvb7	FvH4_7g03520	FvH4_7g03520	3884876	3885875	1000	-	TSS	.	FvH4_7g03520	NA	NA	NA	NA	NA	NA	NA	NA	NA	NA	NA	NA	NA	NA	NA	NA	NA	NA	NA	NA	NA	NA	NA	NA	NA	NA	NA	NA	NA	NA	NA	NA	NA	PREDICTED: sigma factor binding protein 1, chloroplastic-like [Fragaria vesca subsp. vesca]	3.19975	FvH4_7g03520	3885876	3886274	399	-	Gene	.	FvH4_7g03520	NA	NA	NA	NA	NA	NA	NA	NA	NA	NA	NA	NA	NA	NA	NA	NA	NA	NA	NA	NA	NA	NA	NA	NA	NA	NA	NA	NA	NA	NA	NA	NA	NA	FvH4_7g03520	3886275	3887274	1000	-	TES	.	FvH4_7g03520	NA	NA	NA	NA	NA	NA	NA	NA	NA	NA	NA	NA	NA	NA	NA	NA	NA	NA	NA	NA	NA	NA	CHH	loss	29	86	0.337209	8	65	0.123077	8	-1	0.00282850837090787
Fvb7	FvH4_7g03840	FvH4_7g03840	4379021	4380020	1000	-	TSS	.	FvH4_7g03840	NA	NA	NA	NA	NA	NA	NA	NA	NA	NA	NA	NA	NA	NA	NA	NA	NA	NA	NA	NA	NA	NA	CHH	gain	34	200	0.17	39	102	0.382353	13	1	0.000110462889629556	PREDICTED: 7-deoxyloganetin glucosyltransferase-like [Fragaria vesca subsp. vesca]	-3.96305	FvH4_7g03840	4380021	4381892	1872	-	Gene	.	FvH4_7g03840	NA	NA	NA	NA	NA	NA	NA	NA	NA	NA	NA	NA	NA	NA	NA	NA	NA	NA	NA	NA	NA	NA	NA	NA	NA	NA	NA	NA	NA	NA	NA	NA	NA	FvH4_7g03840	4381893	4382892	1000	-	TES	.	FvH4_7g03840	NA	NA	NA	NA	NA	NA	NA	NA	NA	NA	NA	NA	NA	NA	NA	NA	NA	NA	NA	NA	NA	NA	NA	NA	NA	NA	NA	NA	NA	NA	NA	NA	NA
Fvb7	FvH4_7g03930	FvH4_7g03930	4475585	4476584	1000	-	TSS	.	FvH4_7g03930	NA	NA	NA	NA	NA	NA	NA	NA	NA	NA	NA	NA	NA	NA	NA	NA	NA	NA	NA	NA	NA	NA	NA	NA	NA	NA	NA	NA	NA	NA	NA	NA	NA	PREDICTED: DNA-directed RNA polymerase III subunit RPC2 [Fragaria vesca subsp. vesca]	3.67337	FvH4_7g03930	4476585	4499655	23071	-	Gene	.	FvH4_7g03930	NA	NA	NA	NA	NA	NA	NA	NA	NA	NA	NA	NA	NA	NA	NA	NA	NA	NA	NA	NA	NA	NA	NA	NA	NA	NA	NA	NA	NA	NA	NA	NA	NA	FvH4_7g03930	4499656	4500655	1000	-	TES	.	FvH4_7g03930	NA	NA	NA	NA	NA	NA	NA	NA	NA	NA	NA	NA	NA	NA	NA	NA	NA	NA	NA	NA	NA	NA	CHH	loss	40	143	0.27972	6	77	0.0779221	14	-1	0.000676159607580321
Fvb7	FvH4_7g04131	FvH4_7g04131	4760876	4761875	1000	+	TSS	.	FvH4_7g04131	NA	NA	NA	NA	NA	NA	NA	NA	NA	NA	NA	NA	NA	NA	NA	NA	NA	NA	NA	NA	NA	NA	NA	NA	NA	NA	NA	NA	NA	NA	NA	NA	NA	PREDICTED: uncharacterized protein LOC101304721 [Fragaria vesca subsp. vesca]	2.06177	FvH4_7g04131	4761876	4767555	5680	+	Gene	.	FvH4_7g04131	NA	NA	NA	NA	NA	NA	NA	NA	NA	NA	NA	CHG	gain	174	313	0.555911	91	117	0.777778	18	1	0.00014934346707855	CHH	gain	55	119	0.462185	28	36	0.777778	7	1	0.00117722981246605	FvH4_7g04131	4767556	4768555	1000	+	TES	.	FvH4_7g04131	NA	NA	NA	NA	NA	NA	NA	NA	NA	NA	NA	NA	NA	NA	NA	NA	NA	NA	NA	NA	NA	NA	NA	NA	NA	NA	NA	NA	NA	NA	NA	NA	NA
Fvb7	FvH4_7g04560	FvH4_7g04560	5098726	5099725	1000	+	TSS	.	FvH4_7g04560	NA	NA	NA	NA	NA	NA	NA	NA	NA	NA	NA	NA	NA	NA	NA	NA	NA	NA	NA	NA	NA	NA	NA	NA	NA	NA	NA	NA	NA	NA	NA	NA	NA	PREDICTED: F-box/LRR-repeat protein 13-like isoform X1 [Fragaria vesca subsp. vesca]	2.47125	FvH4_7g04560	5099726	5108816	9091	+	Gene	.	FvH4_7g04560	NA	NA	NA	NA	NA	NA	NA	NA	NA	NA	NA	NA	NA	NA	NA	NA	NA	NA	NA	NA	NA	NA	CHH	loss	33	87	0.37931	18	150	0.12	14	-1	1.34061385916799e-05	FvH4_7g04560	5108817	5109816	1000	+	TES	.	FvH4_7g04560	NA	NA	NA	NA	NA	NA	NA	NA	NA	NA	NA	NA	NA	NA	NA	NA	NA	NA	NA	NA	NA	NA	NA	NA	NA	NA	NA	NA	NA	NA	NA	NA	NA
Fvb7	FvH4_7g04690	FvH4_7g04690	5165705	5166704	1000	+	TSS	.	FvH4_7g04690	NA	NA	NA	NA	NA	NA	NA	NA	NA	NA	NA	NA	NA	NA	NA	NA	NA	NA	NA	NA	NA	NA	NA	NA	NA	NA	NA	NA	NA	NA	NA	NA	NA	PREDICTED: uncharacterized protein LOC101298161 [Fragaria vesca subsp. vesca]	3.02584	FvH4_7g04690	5166705	5168360	1656	+	Gene	.	FvH4_7g04690	NA	NA	NA	NA	NA	NA	NA	NA	NA	NA	NA	NA	NA	NA	NA	NA	NA	NA	NA	NA	NA	NA	NA	NA	NA	NA	NA	NA	NA	NA	NA	NA	NA	FvH4_7g04690	5168361	5169360	1000	+	TES	.	FvH4_7g04690	NA	NA	NA	NA	NA	NA	NA	NA	NA	NA	NA	NA	NA	NA	NA	NA	NA	NA	NA	NA	NA	NA	CHH	loss	63	114	0.552632	18	60	0.3	8	-1	0.00184732761393813
Fvb7	FvH4_7g04820	FvH4_7g04820	5246959	5247958	1000	-	TSS	.	FvH4_7g04820	NA	NA	NA	NA	NA	NA	NA	NA	NA	NA	NA	NA	NA	NA	NA	NA	NA	NA	NA	NA	NA	NA	CHH	loss	33	89	0.370787	10	61	0.163934	13	-1	0.00616010765698989	protein ZINC INDUCED FACILITATOR-LIKE 1-like isoform X1 [Rosa chinensis]	7.0026	FvH4_7g04820	5247959	5258903	10945	-	Gene	.	FvH4_7g04820	NA	NA	NA	NA	NA	NA	NA	NA	NA	NA	NA	NA	NA	NA	NA	NA	NA	NA	NA	NA	NA	NA	NA	NA	NA	NA	NA	NA	NA	NA	NA	NA	NA	FvH4_7g04820	5258904	5259903	1000	-	TES	.	FvH4_7g04820	NA	NA	NA	NA	NA	NA	NA	NA	NA	NA	NA	NA	NA	NA	NA	NA	NA	NA	NA	NA	NA	NA	NA	NA	NA	NA	NA	NA	NA	NA	NA	NA	NA
Fvb7	FvH4_7g04840	FvH4_7g04840	5261836	5262835	1000	+	TSS	.	FvH4_7g04840	NA	NA	NA	NA	NA	NA	NA	NA	NA	NA	NA	NA	NA	NA	NA	NA	NA	NA	NA	NA	NA	NA	NA	NA	NA	NA	NA	NA	NA	NA	NA	NA	NA	PREDICTED: protein argonaute 4A-like [Fragaria vesca subsp. vesca]	15.85363	FvH4_7g04840	5262836	5272803	9968	+	Gene	.	FvH4_7g04840	NA	NA	NA	NA	NA	NA	NA	NA	NA	NA	NA	NA	NA	NA	NA	NA	NA	NA	NA	NA	NA	NA	CHH	gain,loss	45	242	0.18595	21	151	0.139073	25	0	0.000100613469851953	FvH4_7g04840	5272804	5273803	1000	+	TES	.	FvH4_7g04840	NA	NA	NA	NA	NA	NA	NA	NA	NA	NA	NA	NA	NA	NA	NA	NA	NA	NA	NA	NA	NA	NA	NA	NA	NA	NA	NA	NA	NA	NA	NA	NA	NA
Fvb7	FvH4_7g06032	FvH4_7g06032	6226657	6227656	1000	+	TSS	.	FvH4_7g06032	NA	NA	NA	NA	NA	NA	NA	NA	NA	NA	NA	NA	NA	NA	NA	NA	NA	NA	NA	NA	NA	NA	NA	NA	NA	NA	NA	NA	NA	NA	NA	NA	NA	3-deoxy-manno-octulosonate cytidylyltransferase, mitochondrial-like isoform X2 [Rosa chinensis]	2.05194	FvH4_7g06032	6227657	6229978	2322	+	Gene	.	FvH4_7g06032	NA	NA	NA	NA	NA	NA	NA	NA	NA	NA	NA	NA	NA	NA	NA	NA	NA	NA	NA	NA	NA	NA	NA	NA	NA	NA	NA	NA	NA	NA	NA	NA	NA	FvH4_7g06032	6229979	6230978	1000	+	TES	.	FvH4_7g06032	NA	NA	NA	NA	NA	NA	NA	NA	NA	NA	NA	NA	NA	NA	NA	NA	NA	NA	NA	NA	NA	NA	CHH	gain	2	79	0.0253165	13	51	0.254902	11	1	0.000142682796565951
Fvb7	FvH4_7g06350	FvH4_7g06350	6408938	6409937	1000	+	TSS	.	FvH4_7g06350	NA	NA	NA	NA	NA	NA	NA	NA	NA	NA	NA	NA	NA	NA	NA	NA	NA	NA	NA	NA	NA	NA	CHH	gain	41	132	0.310606	53	78	0.679487	13	1	1.82214773015469e-06	GABA transporter 1-like [Rosa chinensis]	7.63985	FvH4_7g06350	6409938	6414382	4445	+	Gene	.	FvH4_7g06350	NA	NA	NA	NA	NA	NA	NA	NA	NA	NA	NA	NA	NA	NA	NA	NA	NA	NA	NA	NA	NA	NA	NA	NA	NA	NA	NA	NA	NA	NA	NA	NA	NA	FvH4_7g06350	6414383	6415382	1000	+	TES	.	FvH4_7g06350	NA	NA	NA	NA	NA	NA	NA	NA	NA	NA	NA	NA	NA	NA	NA	NA	NA	NA	NA	NA	NA	NA	NA	NA	NA	NA	NA	NA	NA	NA	NA	NA	NA
Fvb7	FvH4_7g06900	FvH4_7g06900	6886336	6887335	1000	+	TSS	.	FvH4_7g06900	NA	NA	NA	NA	NA	NA	NA	NA	NA	NA	NA	NA	NA	NA	NA	NA	NA	NA	NA	NA	NA	NA	NA	NA	NA	NA	NA	NA	NA	NA	NA	NA	NA	PREDICTED: probable U3 small nucleolar RNA-associated protein 7 [Fragaria vesca subsp. vesca]	2.38646	FvH4_7g06900	6887336	6893397	6062	+	Gene	.	FvH4_7g06900	NA	NA	NA	NA	NA	NA	NA	NA	NA	NA	NA	NA	NA	NA	NA	NA	NA	NA	NA	NA	NA	NA	NA	NA	NA	NA	NA	NA	NA	NA	NA	NA	NA	FvH4_7g06900	6893398	6894397	1000	+	TES	.	FvH4_7g06900	NA	NA	NA	NA	NA	NA	NA	NA	NA	NA	NA	NA	NA	NA	NA	NA	NA	NA	NA	NA	NA	NA	CHH	gain	20	76	0.263158	32	61	0.52459	12	1	0.00208773004228282
Fvb7	FvH4_7g06930	FvH4_7g06930	6901603	6902602	1000	-	TSS	.	FvH4_7g06930	NA	NA	NA	NA	NA	NA	NA	NA	NA	NA	NA	NA	NA	NA	NA	NA	NA	NA	NA	NA	NA	NA	NA	NA	NA	NA	NA	NA	NA	NA	NA	NA	NA	PREDICTED: myoneurin-like [Fragaria vesca subsp. vesca]	3.64819	FvH4_7g06930	6902603	6905092	2490	-	Gene	.	FvH4_7g06930	CG	loss	48	54	0.888889	22	38	0.578947	4	-1	0.00117848569089809	NA	NA	NA	NA	NA	NA	NA	NA	NA	NA	NA	NA	NA	NA	NA	NA	NA	NA	NA	NA	NA	NA	FvH4_7g06930	6905093	6906092	1000	-	TES	.	FvH4_7g06930	NA	NA	NA	NA	NA	NA	NA	NA	NA	NA	NA	NA	NA	NA	NA	NA	NA	NA	NA	NA	NA	NA	NA	NA	NA	NA	NA	NA	NA	NA	NA	NA	NA
Fvb7	FvH4_7g07030	FvH4_7g07030	7012532	7013531	1000	+	TSS	.	FvH4_7g07030	CG	gain	63	142	0.443662	52	62	0.83871	12	2	0.00416762601599938	NA	NA	NA	NA	NA	NA	NA	NA	NA	NA	NA	NA	NA	NA	NA	NA	NA	NA	NA	NA	NA	NA	PREDICTED: glycosyltransferase family protein 64 protein C5 [Fragaria vesca subsp. vesca]	-13.11567	FvH4_7g07030	7013532	7020460	6929	+	Gene	.	FvH4_7g07030	NA	NA	NA	NA	NA	NA	NA	NA	NA	NA	NA	NA	NA	NA	NA	NA	NA	NA	NA	NA	NA	NA	NA	NA	NA	NA	NA	NA	NA	NA	NA	NA	NA	FvH4_7g07030	7020461	7021460	1000	+	TES	.	FvH4_7g07030	CG	gain	48	120	0.4	56	93	0.602151	8	1	0.00373173215446873	NA	NA	NA	NA	NA	NA	NA	NA	NA	NA	NA	NA	NA	NA	NA	NA	NA	NA	NA	NA	NA	NA
Fvb7	FvH4_7g07420	FvH4_7g07420	7331907	7332906	1000	+	TSS	.	FvH4_7g07420	NA	NA	NA	NA	NA	NA	NA	NA	NA	NA	NA	NA	NA	NA	NA	NA	NA	NA	NA	NA	NA	NA	CHH	loss	14	20	0.7	3	20	0.15	4	-1	0.000660945128575907	PREDICTED: DNA-directed RNA polymerase I subunit RPA2-like [Fragaria vesca subsp. vesca]	2.84317	FvH4_7g07420	7332907	7348086	15180	+	Gene	.	FvH4_7g07420	NA	NA	NA	NA	NA	NA	NA	NA	NA	NA	NA	NA	NA	NA	NA	NA	NA	NA	NA	NA	NA	NA	NA	NA	NA	NA	NA	NA	NA	NA	NA	NA	NA	FvH4_7g07420	7348087	7349086	1000	+	TES	.	FvH4_7g07420	NA	NA	NA	NA	NA	NA	NA	NA	NA	NA	NA	NA	NA	NA	NA	NA	NA	NA	NA	NA	NA	NA	NA	NA	NA	NA	NA	NA	NA	NA	NA	NA	NA
Fvb7	FvH4_7g07440	FvH4_7g07440	7359600	7360599	1000	+	TSS	.	FvH4_7g07440	NA	NA	NA	NA	NA	NA	NA	NA	NA	NA	NA	NA	NA	NA	NA	NA	NA	NA	NA	NA	NA	NA	NA	NA	NA	NA	NA	NA	NA	NA	NA	NA	NA	hypothetical protein CUMW_084620 [Citrus unshiu]	-2.28444	FvH4_7g07440	7360600	7364998	4399	+	Gene	.	FvH4_7g07440	NA	NA	NA	NA	NA	NA	NA	NA	NA	NA	NA	NA	NA	NA	NA	NA	NA	NA	NA	NA	NA	NA	NA	NA	NA	NA	NA	NA	NA	NA	NA	NA	NA	FvH4_7g07440	7364999	7365998	1000	+	TES	.	FvH4_7g07440	CG	gain	15	70	0.214286	24	40	0.6	4	1	0.000193190496301541	NA	NA	NA	NA	NA	NA	NA	NA	NA	NA	NA	NA	NA	NA	NA	NA	NA	NA	NA	NA	NA	NA
Fvb7	FvH4_7g07450	FvH4_7g07450	7365157	7366156	1000	+	TSS	.	FvH4_7g07450	CG	gain	15	70	0.214286	24	40	0.6	4	1	0.000193190496301541	NA	NA	NA	NA	NA	NA	NA	NA	NA	NA	NA	NA	NA	NA	NA	NA	NA	NA	NA	NA	NA	NA	PREDICTED: protein LTV1 homolog [Fragaria vesca subsp. vesca]	6.49969	FvH4_7g07450	7366157	7367987	1831	+	Gene	.	FvH4_7g07450	NA	NA	NA	NA	NA	NA	NA	NA	NA	NA	NA	NA	NA	NA	NA	NA	NA	NA	NA	NA	NA	NA	NA	NA	NA	NA	NA	NA	NA	NA	NA	NA	NA	FvH4_7g07450	7367988	7368987	1000	+	TES	.	FvH4_7g07450	NA	NA	NA	NA	NA	NA	NA	NA	NA	NA	NA	NA	NA	NA	NA	NA	NA	NA	NA	NA	NA	NA	CHH	loss	139	263	0.528517	37	125	0.296	18	-1	5.25268159097182e-05
Fvb7	FvH4_7g07850	FvH4_7g07850	7748913	7749912	1000	+	TSS	.	FvH4_7g07850	NA	NA	NA	NA	NA	NA	NA	NA	NA	NA	NA	NA	NA	NA	NA	NA	NA	NA	NA	NA	NA	NA	NA	NA	NA	NA	NA	NA	NA	NA	NA	NA	NA	PREDICTED: DNA repair helicase XPB1-like isoform X1 [Fragaria vesca subsp. vesca]	2.14071	FvH4_7g07850	7749913	7755813	5901	+	Gene	.	FvH4_7g07850	NA	NA	NA	NA	NA	NA	NA	NA	NA	NA	NA	NA	NA	NA	NA	NA	NA	NA	NA	NA	NA	NA	NA	NA	NA	NA	NA	NA	NA	NA	NA	NA	NA	FvH4_7g07850	7755814	7756813	1000	+	TES	.	FvH4_7g07850	CG	loss	22	62	0.354839	2	69	0.0289855	4	-1	1.44221998343631e-05	NA	NA	NA	NA	NA	NA	NA	NA	NA	NA	NA	NA	NA	NA	NA	NA	NA	NA	NA	NA	NA	NA
Fvb7	FvH4_7g08590	FvH4_7g08590	8447262	8448261	1000	+	TSS	.	FvH4_7g08590	NA	NA	NA	NA	NA	NA	NA	NA	NA	NA	NA	NA	NA	NA	NA	NA	NA	NA	NA	NA	NA	NA	CHH	loss	46	138	0.333333	7	118	0.059322	15	-1	7.88238560982872e-07	PREDICTED: protein ECERIFERUM 1-like [Fragaria vesca subsp. vesca]	-2.66034	FvH4_7g08590	8448262	8452398	4137	+	Gene	.	FvH4_7g08590	NA	NA	NA	NA	NA	NA	NA	NA	NA	NA	NA	NA	NA	NA	NA	NA	NA	NA	NA	NA	NA	NA	NA	NA	NA	NA	NA	NA	NA	NA	NA	NA	NA	FvH4_7g08590	8452399	8453398	1000	+	TES	.	FvH4_7g08590	NA	NA	NA	NA	NA	NA	NA	NA	NA	NA	NA	NA	NA	NA	NA	NA	NA	NA	NA	NA	NA	NA	NA	NA	NA	NA	NA	NA	NA	NA	NA	NA	NA
Fvb7	FvH4_7g09000	FvH4_7g09000	8791741	8792740	1000	-	TSS	.	FvH4_7g09000	NA	NA	NA	NA	NA	NA	NA	NA	NA	NA	NA	NA	NA	NA	NA	NA	NA	NA	NA	NA	NA	NA	CHH	loss	35	116	0.301724	4	70	0.0571429	12	-1	0.000157476380240617	PREDICTED: probable mediator of RNA polymerase II transcription subunit 37c [Fragaria vesca subsp. vesca]	-5.7463	FvH4_7g09000	8792741	8795865	3125	-	Gene	.	FvH4_7g09000	CG	loss	67	150	0.446667	18	98	0.183673	8	-1	0.000102180749228567	NA	NA	NA	NA	NA	NA	NA	NA	NA	NA	NA	NA	NA	NA	NA	NA	NA	NA	NA	NA	NA	NA	FvH4_7g09000	8795866	8796865	1000	-	TES	.	FvH4_7g09000	NA	NA	NA	NA	NA	NA	NA	NA	NA	NA	NA	NA	NA	NA	NA	NA	NA	NA	NA	NA	NA	NA	NA	NA	NA	NA	NA	NA	NA	NA	NA	NA	NA
Fvb7	FvH4_7g09630	FvH4_7g09630	9246810	9247809	1000	-	TSS	.	FvH4_7g09630	NA	NA	NA	NA	NA	NA	NA	NA	NA	NA	NA	NA	NA	NA	NA	NA	NA	NA	NA	NA	NA	NA	NA	NA	NA	NA	NA	NA	NA	NA	NA	NA	NA	#N/A	2.12751	FvH4_7g09630	9247810	9251446	3637	-	Gene	.	FvH4_7g09630	NA	NA	NA	NA	NA	NA	NA	NA	NA	NA	NA	NA	NA	NA	NA	NA	NA	NA	NA	NA	NA	NA	CHH	gain,loss	100	291	0.343643	77	247	0.311741	49	-1	0.00490614335492775	FvH4_7g09630	9251447	9252446	1000	-	TES	.	FvH4_7g09630	NA	NA	NA	NA	NA	NA	NA	NA	NA	NA	NA	NA	NA	NA	NA	NA	NA	NA	NA	NA	NA	NA	NA	NA	NA	NA	NA	NA	NA	NA	NA	NA	NA
Fvb7	FvH4_7g09800	FvH4_7g09800	9362315	9363314	1000	+	TSS	.	FvH4_7g09800	NA	NA	NA	NA	NA	NA	NA	NA	NA	NA	NA	NA	NA	NA	NA	NA	NA	NA	NA	NA	NA	NA	CHH	loss	56	108	0.518519	13	48	0.270833	10	-1	0.00438210746827348	PREDICTED: TMV resistance protein N-like [Fragaria vesca subsp. vesca]	-3.14208	FvH4_7g09800	9363315	9368825	5511	+	Gene	.	FvH4_7g09800	NA	NA	NA	NA	NA	NA	NA	NA	NA	NA	NA	NA	NA	NA	NA	NA	NA	NA	NA	NA	NA	NA	NA	NA	NA	NA	NA	NA	NA	NA	NA	NA	NA	FvH4_7g09800	9368826	9369825	1000	+	TES	.	FvH4_7g09800	NA	NA	NA	NA	NA	NA	NA	NA	NA	NA	NA	NA	NA	NA	NA	NA	NA	NA	NA	NA	NA	NA	NA	NA	NA	NA	NA	NA	NA	NA	NA	NA	NA
Fvb7	FvH4_7g10160	FvH4_7g10160	9584985	9585984	1000	+	TSS	.	FvH4_7g10160	NA	NA	NA	NA	NA	NA	NA	NA	NA	NA	NA	NA	NA	NA	NA	NA	NA	NA	NA	NA	NA	NA	NA	NA	NA	NA	NA	NA	NA	NA	NA	NA	NA	PREDICTED: tRNA wybutosine-synthesizing protein 4 [Fragaria vesca subsp. vesca]	2.18649	FvH4_7g10160	9585985	9592588	6604	+	Gene	.	FvH4_7g10160	CG	gain	210	364	0.576923	156	178	0.876404	20	3	0.00113132576641467	NA	NA	NA	NA	NA	NA	NA	NA	NA	NA	NA	NA	NA	NA	NA	NA	NA	NA	NA	NA	NA	NA	FvH4_7g10160	9592589	9593588	1000	+	TES	.	FvH4_7g10160	NA	NA	NA	NA	NA	NA	NA	NA	NA	NA	NA	NA	NA	NA	NA	NA	NA	NA	NA	NA	NA	NA	NA	NA	NA	NA	NA	NA	NA	NA	NA	NA	NA
Fvb7	FvH4_7g10520	FvH4_7g10520	9912754	9913753	1000	+	TSS	.	FvH4_7g10520	NA	NA	NA	NA	NA	NA	NA	NA	NA	NA	NA	NA	NA	NA	NA	NA	NA	NA	NA	NA	NA	NA	CHH	gain	17	112	0.151786	39	76	0.513158	17	2	0.00438473768346792	PREDICTED: TMV resistance protein N-like [Fragaria vesca subsp. vesca]	-3.15482	FvH4_7g10520	9913754	9920096	6343	+	Gene	.	FvH4_7g10520	NA	NA	NA	NA	NA	NA	NA	NA	NA	NA	NA	NA	NA	NA	NA	NA	NA	NA	NA	NA	NA	NA	NA	NA	NA	NA	NA	NA	NA	NA	NA	NA	NA	FvH4_7g10520	9920097	9921096	1000	+	TES	.	FvH4_7g10520	NA	NA	NA	NA	NA	NA	NA	NA	NA	NA	NA	NA	NA	NA	NA	NA	NA	NA	NA	NA	NA	NA	NA	NA	NA	NA	NA	NA	NA	NA	NA	NA	NA
Fvb7	FvH4_7g10780	FvH4_7g10780	10120267	10121266	1000	-	TSS	.	FvH4_7g10780	NA	NA	NA	NA	NA	NA	NA	NA	NA	NA	NA	NA	NA	NA	NA	NA	NA	NA	NA	NA	NA	NA	NA	NA	NA	NA	NA	NA	NA	NA	NA	NA	NA	PREDICTED: uncharacterized protein LOC101308021 [Fragaria vesca subsp. vesca]	-5.43604	FvH4_7g10780	10121267	10123974	2708	-	Gene	.	FvH4_7g10780	NA	NA	NA	NA	NA	NA	NA	NA	NA	NA	NA	NA	NA	NA	NA	NA	NA	NA	NA	NA	NA	NA	NA	NA	NA	NA	NA	NA	NA	NA	NA	NA	NA	FvH4_7g10780	10123975	10124974	1000	-	TES	.	FvH4_7g10780	NA	NA	NA	NA	NA	NA	NA	NA	NA	NA	NA	NA	NA	NA	NA	NA	NA	NA	NA	NA	NA	NA	CHH	loss	33	118	0.279661	3	74	0.0405405	10	-1	9.25559821430206e-05
Fvb7	FvH4_7g11150	FvH4_7g11150	10423019	10424018	1000	+	TSS	.	FvH4_7g11150	NA	NA	NA	NA	NA	NA	NA	NA	NA	NA	NA	NA	NA	NA	NA	NA	NA	NA	NA	NA	NA	NA	NA	NA	NA	NA	NA	NA	NA	NA	NA	NA	NA	PREDICTED: spindle and kinetochore-associated protein 1 homolog [Fragaria vesca subsp. vesca]	-11.22066	FvH4_7g11150	10424019	10427567	3549	+	Gene	.	FvH4_7g11150	CG	loss	81	181	0.447514	36	147	0.244898	8	-1	0.000431539163950716	NA	NA	NA	NA	NA	NA	NA	NA	NA	NA	NA	NA	NA	NA	NA	NA	NA	NA	NA	NA	NA	NA	FvH4_7g11150	10427568	10428567	1000	+	TES	.	FvH4_7g11150	CG	gain	68	94	0.723404	43	46	0.934783	6	1	0.00396436079477438	NA	NA	NA	NA	NA	NA	NA	NA	NA	NA	NA	NA	NA	NA	NA	NA	NA	NA	NA	NA	NA	NA
Fvb7	FvH4_7g11890	FvH4_7g11890	10845921	10846920	1000	+	TSS	.	FvH4_7g11890	NA	NA	NA	NA	NA	NA	NA	NA	NA	NA	NA	NA	NA	NA	NA	NA	NA	NA	NA	NA	NA	NA	CHH	gain	9	91	0.0989011	25	81	0.308642	15	1	0.000820587796041638	PREDICTED: peptidyl-prolyl cis-trans isomerase FKBP43 isoform X1 [Fragaria vesca subsp. vesca]	2.36132	FvH4_7g11890	10846921	10851834	4914	+	Gene	.	FvH4_7g11890	CG	gain	65	108	0.601852	76	91	0.835165	8	1	0.000751188388953701	NA	NA	NA	NA	NA	NA	NA	NA	NA	NA	NA	NA	NA	NA	NA	NA	NA	NA	NA	NA	NA	NA	FvH4_7g11890	10851835	10852834	1000	+	TES	.	FvH4_7g11890	NA	NA	NA	NA	NA	NA	NA	NA	NA	NA	NA	NA	NA	NA	NA	NA	NA	NA	NA	NA	NA	NA	NA	NA	NA	NA	NA	NA	NA	NA	NA	NA	NA
Fvb7	FvH4_7g12251	FvH4_7g12251	11099144	11100143	1000	+	TSS	.	FvH4_7g12251	NA	NA	NA	NA	NA	NA	NA	NA	NA	NA	NA	NA	NA	NA	NA	NA	NA	NA	NA	NA	NA	NA	NA	NA	NA	NA	NA	NA	NA	NA	NA	NA	NA	hypothetical protein RchiOBHm_Chr6g0281911 [Rosa chinensis]	2.85548	FvH4_7g12251	11100144	11102340	2197	+	Gene	.	FvH4_7g12251	CG	gain	32	64	0.5	43	56	0.767857	5	1	0.0030097002537559	NA	NA	NA	NA	NA	NA	NA	NA	NA	NA	NA	NA	NA	NA	NA	NA	NA	NA	NA	NA	NA	NA	FvH4_7g12251	11102341	11103340	1000	+	TES	.	FvH4_7g12251	CG	gain	32	64	0.5	43	56	0.767857	5	1	0.0030097002537559	NA	NA	NA	NA	NA	NA	NA	NA	NA	NA	NA	NA	NA	NA	NA	NA	NA	NA	NA	NA	NA	NA
Fvb7	FvH4_7g12282	FvH4_7g12282	11145479	11146478	1000	+	TSS	.	FvH4_7g12282	CG	gain	47	99	0.474747	56	66	0.848485	8	1	1.24578378467752e-05	NA	NA	NA	NA	NA	NA	NA	NA	NA	NA	NA	NA	NA	NA	NA	NA	NA	NA	NA	NA	NA	NA	PREDICTED: cytochrome P450 704C1-like isoform X1 [Fragaria vesca subsp. vesca]	2.08251	FvH4_7g12282	11146479	11153763	7285	+	Gene	.	FvH4_7g12282	NA	NA	NA	NA	NA	NA	NA	NA	NA	NA	NA	NA	NA	NA	NA	NA	NA	NA	NA	NA	NA	NA	NA	NA	NA	NA	NA	NA	NA	NA	NA	NA	NA	FvH4_7g12282	11153764	11154763	1000	+	TES	.	FvH4_7g12282	NA	NA	NA	NA	NA	NA	NA	NA	NA	NA	NA	NA	NA	NA	NA	NA	NA	NA	NA	NA	NA	NA	NA	NA	NA	NA	NA	NA	NA	NA	NA	NA	NA
Fvb7	FvH4_7g12950	FvH4_7g12950	11700216	11701215	1000	-	TSS	.	FvH4_7g12950	NA	NA	NA	NA	NA	NA	NA	NA	NA	NA	NA	NA	NA	NA	NA	NA	NA	NA	NA	NA	NA	NA	NA	NA	NA	NA	NA	NA	NA	NA	NA	NA	NA	PREDICTED: UDP-galactose/UDP-glucose transporter 2-like [Fragaria vesca subsp. vesca]	2.98637	FvH4_7g12950	11701216	11704652	3437	-	Gene	.	FvH4_7g12950	CG	gain	87	218	0.399083	90	139	0.647482	14	2	0.00333431941079681	NA	NA	NA	NA	NA	NA	NA	NA	NA	NA	NA	NA	NA	NA	NA	NA	NA	NA	NA	NA	NA	NA	FvH4_7g12950	11704653	11705652	1000	-	TES	.	FvH4_7g12950	NA	NA	NA	NA	NA	NA	NA	NA	NA	NA	NA	NA	NA	NA	NA	NA	NA	NA	NA	NA	NA	NA	NA	NA	NA	NA	NA	NA	NA	NA	NA	NA	NA
Fvb7	FvH4_7g13060	FvH4_7g13060	11775377	11776376	1000	+	TSS	.	FvH4_7g13060	NA	NA	NA	NA	NA	NA	NA	NA	NA	NA	NA	NA	NA	NA	NA	NA	NA	NA	NA	NA	NA	NA	NA	NA	NA	NA	NA	NA	NA	NA	NA	NA	NA	PREDICTED: cytochrome P450 71A24-like [Fragaria vesca subsp. vesca]	9765.49884	FvH4_7g13060	11776377	11779246	2870	+	Gene	.	FvH4_7g13060	NA	NA	NA	NA	NA	NA	NA	NA	NA	NA	NA	NA	NA	NA	NA	NA	NA	NA	NA	NA	NA	NA	CHH	gain	24	82	0.292683	23	36	0.638889	7	1	0.000623630598726525	FvH4_7g13060	11779247	11780246	1000	+	TES	.	FvH4_7g13060	NA	NA	NA	NA	NA	NA	NA	NA	NA	NA	NA	NA	NA	NA	NA	NA	NA	NA	NA	NA	NA	NA	NA	NA	NA	NA	NA	NA	NA	NA	NA	NA	NA
Fvb7	FvH4_7g13080	FvH4_7g13080	11797919	11798918	1000	+	TSS	.	FvH4_7g13080	NA	NA	NA	NA	NA	NA	NA	NA	NA	NA	NA	NA	NA	NA	NA	NA	NA	NA	NA	NA	NA	NA	CHH	loss	39	145	0.268966	5	90	0.0555556	14	-1	0.000110451040087966	PREDICTED: cytochrome P450 71A25-like isoform X1 [Fragaria vesca subsp. vesca]	9805.58896	FvH4_7g13080	11798919	11801333	2415	+	Gene	.	FvH4_7g13080	NA	NA	NA	NA	NA	NA	NA	NA	NA	NA	NA	NA	NA	NA	NA	NA	NA	NA	NA	NA	NA	NA	NA	NA	NA	NA	NA	NA	NA	NA	NA	NA	NA	FvH4_7g13080	11801334	11802333	1000	+	TES	.	FvH4_7g13080	NA	NA	NA	NA	NA	NA	NA	NA	NA	NA	NA	NA	NA	NA	NA	NA	NA	NA	NA	NA	NA	NA	NA	NA	NA	NA	NA	NA	NA	NA	NA	NA	NA
Fvb7	FvH4_7g13270	FvH4_7g13270	11929273	11930272	1000	+	TSS	.	FvH4_7g13270	NA	NA	NA	NA	NA	NA	NA	NA	NA	NA	NA	NA	NA	NA	NA	NA	NA	NA	NA	NA	NA	NA	NA	NA	NA	NA	NA	NA	NA	NA	NA	NA	NA	PREDICTED: cyclic nucleotide-gated ion channel 1-like [Fragaria vesca subsp. vesca]	-15.0106	FvH4_7g13270	11930273	11934516	4244	+	Gene	.	FvH4_7g13270	NA	NA	NA	NA	NA	NA	NA	NA	NA	NA	NA	NA	NA	NA	NA	NA	NA	NA	NA	NA	NA	NA	CHH	loss	61	121	0.504132	16	68	0.235294	11	-1	0.000495190613957758	FvH4_7g13270	11934517	11935516	1000	+	TES	.	FvH4_7g13270	NA	NA	NA	NA	NA	NA	NA	NA	NA	NA	NA	CHG	gain	16	40	0.4	17	20	0.85	4	1	0.00105924853543185	NA	NA	NA	NA	NA	NA	NA	NA	NA	NA	NA
Fvb7	FvH4_7g13280	FvH4_7g13280	11946304	11947303	1000	+	TSS	.	FvH4_7g13280	NA	NA	NA	NA	NA	NA	NA	NA	NA	NA	NA	NA	NA	NA	NA	NA	NA	NA	NA	NA	NA	NA	NA	NA	NA	NA	NA	NA	NA	NA	NA	NA	NA	PREDICTED: cyclic nucleotide-gated ion channel 1-like [Fragaria vesca subsp. vesca]	-10.84262	FvH4_7g13280	11947304	11951832	4529	+	Gene	.	FvH4_7g13280	CG	loss	75	111	0.675676	13	46	0.282609	7	-1	4.32892788900494e-05	NA	NA	NA	NA	NA	NA	NA	NA	NA	NA	NA	NA	NA	NA	NA	NA	NA	NA	NA	NA	NA	NA	FvH4_7g13280	11951833	11952832	1000	+	TES	.	FvH4_7g13280	NA	NA	NA	NA	NA	NA	NA	NA	NA	NA	NA	NA	NA	NA	NA	NA	NA	NA	NA	NA	NA	NA	NA	NA	NA	NA	NA	NA	NA	NA	NA	NA	NA
Fvb7	FvH4_7g13390	FvH4_7g13390	12022043	12023042	1000	+	TSS	.	FvH4_7g13390	NA	NA	NA	NA	NA	NA	NA	NA	NA	NA	NA	NA	NA	NA	NA	NA	NA	NA	NA	NA	NA	NA	CHH	gain	15	194	0.0773196	23	77	0.298701	16	1	1.11195378164313e-05	PREDICTED: E3 ubiquitin-protein ligase At4g11680 [Fragaria vesca subsp. vesca]	3.24857	FvH4_7g13390	12023043	12026625	3583	+	Gene	.	FvH4_7g13390	NA	NA	NA	NA	NA	NA	NA	NA	NA	NA	NA	NA	NA	NA	NA	NA	NA	NA	NA	NA	NA	NA	NA	NA	NA	NA	NA	NA	NA	NA	NA	NA	NA	FvH4_7g13390	12026626	12027625	1000	+	TES	.	FvH4_7g13390	NA	NA	NA	NA	NA	NA	NA	NA	NA	NA	NA	NA	NA	NA	NA	NA	NA	NA	NA	NA	NA	NA	CHH	gain	14	50	0.28	41	72	0.569444	10	1	0.00193205764646986
Fvb7	FvH4_7g13400	FvH4_7g13400	12026767	12027766	1000	-	TSS	.	FvH4_7g13400	NA	NA	NA	NA	NA	NA	NA	NA	NA	NA	NA	NA	NA	NA	NA	NA	NA	NA	NA	NA	NA	NA	CHH	gain	14	50	0.28	41	72	0.569444	10	1	0.00193205764646986	PREDICTED: BON1-associated protein 1 [Fragaria vesca subsp. vesca]	18.02195	FvH4_7g13400	12027767	12028995	1229	-	Gene	.	FvH4_7g13400	NA	NA	NA	NA	NA	NA	NA	NA	NA	NA	NA	NA	NA	NA	NA	NA	NA	NA	NA	NA	NA	NA	NA	NA	NA	NA	NA	NA	NA	NA	NA	NA	NA	FvH4_7g13400	12028996	12029995	1000	-	TES	.	FvH4_7g13400	NA	NA	NA	NA	NA	NA	NA	NA	NA	NA	NA	NA	NA	NA	NA	NA	NA	NA	NA	NA	NA	NA	NA	NA	NA	NA	NA	NA	NA	NA	NA	NA	NA
Fvb7	FvH4_7g13780	FvH4_7g13780	12308269	12309268	1000	+	TSS	.	FvH4_7g13780	NA	NA	NA	NA	NA	NA	NA	NA	NA	NA	NA	NA	NA	NA	NA	NA	NA	NA	NA	NA	NA	NA	CHH	loss	58	107	0.542056	17	53	0.320755	9	-1	0.00835524834243698	uncharacterized protein LOC112189168 [Rosa chinensis]	2.31578	FvH4_7g13780	12309269	12311166	1898	+	Gene	.	FvH4_7g13780	NA	NA	NA	NA	NA	NA	NA	NA	NA	NA	NA	NA	NA	NA	NA	NA	NA	NA	NA	NA	NA	NA	NA	NA	NA	NA	NA	NA	NA	NA	NA	NA	NA	FvH4_7g13780	12311167	12312166	1000	+	TES	.	FvH4_7g13780	NA	NA	NA	NA	NA	NA	NA	NA	NA	NA	NA	NA	NA	NA	NA	NA	NA	NA	NA	NA	NA	NA	NA	NA	NA	NA	NA	NA	NA	NA	NA	NA	NA
Fvb7	FvH4_7g13830	FvH4_7g13830	12334089	12335088	1000	+	TSS	.	FvH4_7g13830	NA	NA	NA	NA	NA	NA	NA	NA	NA	NA	NA	NA	NA	NA	NA	NA	NA	NA	NA	NA	NA	NA	CHH	gain,loss	83	207	0.400966	66	141	0.468085	21	0	0.0011954417730635	PREDICTED: LOW QUALITY PROTEIN: uncharacterized protein LOC101299041 [Fragaria vesca subsp. vesca]	4.02925	FvH4_7g13830	12335089	12340947	5859	+	Gene	.	FvH4_7g13830	NA	NA	NA	NA	NA	NA	NA	NA	NA	NA	NA	NA	NA	NA	NA	NA	NA	NA	NA	NA	NA	NA	NA	NA	NA	NA	NA	NA	NA	NA	NA	NA	NA	FvH4_7g13830	12340948	12341947	1000	+	TES	.	FvH4_7g13830	NA	NA	NA	NA	NA	NA	NA	NA	NA	NA	NA	NA	NA	NA	NA	NA	NA	NA	NA	NA	NA	NA	NA	NA	NA	NA	NA	NA	NA	NA	NA	NA	NA
Fvb7	FvH4_7g14240	FvH4_7g14240	12599942	12600941	1000	-	TSS	.	FvH4_7g14240	NA	NA	NA	NA	NA	NA	NA	NA	NA	NA	NA	NA	NA	NA	NA	NA	NA	NA	NA	NA	NA	NA	NA	NA	NA	NA	NA	NA	NA	NA	NA	NA	NA	PREDICTED: gibberellin 2-beta-dioxygenase 7 [Fragaria vesca subsp. vesca]	-5.09171	FvH4_7g14240	12600942	12602803	1862	-	Gene	.	FvH4_7g14240	NA	NA	NA	NA	NA	NA	NA	NA	NA	NA	NA	NA	NA	NA	NA	NA	NA	NA	NA	NA	NA	NA	NA	NA	NA	NA	NA	NA	NA	NA	NA	NA	NA	FvH4_7g14240	12602804	12603803	1000	-	TES	.	FvH4_7g14240	NA	NA	NA	NA	NA	NA	NA	NA	NA	NA	NA	NA	NA	NA	NA	NA	NA	NA	NA	NA	NA	NA	CHH	loss	36	108	0.333333	1	52	0.0192308	13	-1	3.54567938665181e-05
Fvb7	FvH4_7g14410	FvH4_7g14410	12770475	12771474	1000	-	TSS	.	FvH4_7g14410	NA	NA	NA	NA	NA	NA	NA	NA	NA	NA	NA	NA	NA	NA	NA	NA	NA	NA	NA	NA	NA	NA	NA	NA	NA	NA	NA	NA	NA	NA	NA	NA	NA	PREDICTED: putative receptor-like protein kinase At3g47110 isoform X1 [Fragaria vesca subsp. vesca]	-15.56308	FvH4_7g14410	12771475	12774575	3101	-	Gene	.	FvH4_7g14410	NA	NA	NA	NA	NA	NA	NA	NA	NA	NA	NA	NA	NA	NA	NA	NA	NA	NA	NA	NA	NA	NA	NA	NA	NA	NA	NA	NA	NA	NA	NA	NA	NA	FvH4_7g14410	12774576	12775575	1000	-	TES	.	FvH4_7g14410	CG	gain	26	123	0.211382	57	89	0.640449	8	1	1.50392916769847e-08	NA	NA	NA	NA	NA	NA	NA	NA	NA	NA	NA	NA	NA	NA	NA	NA	NA	NA	NA	NA	NA	NA
Fvb7	FvH4_7g14430	FvH4_7g14430	12782235	12783234	1000	+	TSS	.	FvH4_7g14430	NA	NA	NA	NA	NA	NA	NA	NA	NA	NA	NA	NA	NA	NA	NA	NA	NA	NA	NA	NA	NA	NA	CHH	gain	7	94	0.0744681	21	61	0.344262	12	1	5.88943882562874e-05	PREDICTED: aquaporin PIP1-3 [Fragaria vesca subsp. vesca]	-5.12614	FvH4_7g14430	12783235	12786363	3129	+	Gene	.	FvH4_7g14430	NA	NA	NA	NA	NA	NA	NA	NA	NA	NA	NA	NA	NA	NA	NA	NA	NA	NA	NA	NA	NA	NA	NA	NA	NA	NA	NA	NA	NA	NA	NA	NA	NA	FvH4_7g14430	12786364	12787363	1000	+	TES	.	FvH4_7g14430	NA	NA	NA	NA	NA	NA	NA	NA	NA	NA	NA	NA	NA	NA	NA	NA	NA	NA	NA	NA	NA	NA	NA	NA	NA	NA	NA	NA	NA	NA	NA	NA	NA
Fvb7	FvH4_7g15060	FvH4_7g15060	13136372	13137371	1000	-	TSS	.	FvH4_7g15060	NA	NA	NA	NA	NA	NA	NA	NA	NA	NA	NA	NA	NA	NA	NA	NA	NA	NA	NA	NA	NA	NA	NA	NA	NA	NA	NA	NA	NA	NA	NA	NA	NA	PREDICTED: mitogen-activated protein kinase homolog MMK2 [Fragaria vesca subsp. vesca]	-2.27994	FvH4_7g15060	13137372	13141984	4613	-	Gene	.	FvH4_7g15060	NA	NA	NA	NA	NA	NA	NA	NA	NA	NA	NA	NA	NA	NA	NA	NA	NA	NA	NA	NA	NA	NA	NA	NA	NA	NA	NA	NA	NA	NA	NA	NA	NA	FvH4_7g15060	13141985	13142984	1000	-	TES	.	FvH4_7g15060	NA	NA	NA	NA	NA	NA	NA	NA	NA	NA	NA	NA	NA	NA	NA	NA	NA	NA	NA	NA	NA	NA	CHH	gain	74	156	0.474359	34	49	0.693878	12	1	0.00740950701976181
Fvb7	FvH4_7g15460	FvH4_7g15460	13396980	13397979	1000	+	TSS	.	FvH4_7g15460	NA	NA	NA	NA	NA	NA	NA	NA	NA	NA	NA	NA	NA	NA	NA	NA	NA	NA	NA	NA	NA	NA	CHH	gain	16	57	0.280702	40	68	0.588235	14	1	0.000829552643931919	PREDICTED: desiccation protectant protein Lea14 homolog [Fragaria vesca subsp. vesca]	13.41974	FvH4_7g15460	13397980	13400435	2456	+	Gene	.	FvH4_7g15460	NA	NA	NA	NA	NA	NA	NA	NA	NA	NA	NA	NA	NA	NA	NA	NA	NA	NA	NA	NA	NA	NA	NA	NA	NA	NA	NA	NA	NA	NA	NA	NA	NA	FvH4_7g15460	13400436	13401435	1000	+	TES	.	FvH4_7g15460	NA	NA	NA	NA	NA	NA	NA	NA	NA	NA	NA	NA	NA	NA	NA	NA	NA	NA	NA	NA	NA	NA	NA	NA	NA	NA	NA	NA	NA	NA	NA	NA	NA
Fvb7	FvH4_7g15510	FvH4_7g15510	13415603	13416602	1000	+	TSS	.	FvH4_7g15510	NA	NA	NA	NA	NA	NA	NA	NA	NA	NA	NA	NA	NA	NA	NA	NA	NA	NA	NA	NA	NA	NA	NA	NA	NA	NA	NA	NA	NA	NA	NA	NA	NA	PREDICTED: LOW QUALITY PROTEIN: uncharacterized protein LOC101302880 [Fragaria vesca subsp. vesca]	-3.53936	FvH4_7g15510	13416603	13418339	1737	+	Gene	.	FvH4_7g15510	CG	gain	252	425	0.592941	181	220	0.822727	18	2	0.000456675963239788	NA	NA	NA	NA	NA	NA	NA	NA	NA	NA	NA	NA	NA	NA	NA	NA	NA	NA	NA	NA	NA	NA	FvH4_7g15510	13418340	13419339	1000	+	TES	.	FvH4_7g15510	NA	NA	NA	NA	NA	NA	NA	NA	NA	NA	NA	NA	NA	NA	NA	NA	NA	NA	NA	NA	NA	NA	NA	NA	NA	NA	NA	NA	NA	NA	NA	NA	NA
Fvb7	FvH4_7g15620	FvH4_7g15620	13485936	13486935	1000	+	TSS	.	FvH4_7g15620	NA	NA	NA	NA	NA	NA	NA	NA	NA	NA	NA	CHG	loss	45	83	0.542169	12	50	0.24	5	-1	0.000877564364894122	NA	NA	NA	NA	NA	NA	NA	NA	NA	NA	NA	PREDICTED: putative UDP-rhamnose:rhamnosyltransferase 1 isoform X2 [Fragaria vesca subsp. vesca]	-7.64174	FvH4_7g15620	13486936	13488912	1977	+	Gene	.	FvH4_7g15620	NA	NA	NA	NA	NA	NA	NA	NA	NA	NA	NA	NA	NA	NA	NA	NA	NA	NA	NA	NA	NA	NA	NA	NA	NA	NA	NA	NA	NA	NA	NA	NA	NA	FvH4_7g15620	13488913	13489912	1000	+	TES	.	FvH4_7g15620	NA	NA	NA	NA	NA	NA	NA	NA	NA	NA	NA	NA	NA	NA	NA	NA	NA	NA	NA	NA	NA	NA	NA	NA	NA	NA	NA	NA	NA	NA	NA	NA	NA
Fvb7	FvH4_7g16040	FvH4_7g16040	13806006	13807005	1000	+	TSS	.	FvH4_7g16040	NA	NA	NA	NA	NA	NA	NA	NA	NA	NA	NA	NA	NA	NA	NA	NA	NA	NA	NA	NA	NA	NA	NA	NA	NA	NA	NA	NA	NA	NA	NA	NA	NA	PREDICTED: probable indole-3-acetic acid-amido synthetase GH3.5 [Fragaria vesca subsp. vesca]	-2.37419	FvH4_7g16040	13807006	13811947	4942	+	Gene	.	FvH4_7g16040	CG	gain	75	172	0.436047	86	113	0.761062	10	2	0.000843845741154728	NA	NA	NA	NA	NA	NA	NA	NA	NA	NA	NA	NA	NA	NA	NA	NA	NA	NA	NA	NA	NA	NA	FvH4_7g16040	13811948	13812947	1000	+	TES	.	FvH4_7g16040	CG	gain	35	80	0.4375	43	63	0.68254	8	1	0.00378405060775765	NA	NA	NA	NA	NA	NA	NA	NA	NA	NA	NA	NA	NA	NA	NA	NA	NA	NA	NA	NA	NA	NA
Fvb7	FvH4_7g16280	FvH4_7g16280	13976801	13977800	1000	-	TSS	.	FvH4_7g16280	NA	NA	NA	NA	NA	NA	NA	NA	NA	NA	NA	NA	NA	NA	NA	NA	NA	NA	NA	NA	NA	NA	NA	NA	NA	NA	NA	NA	NA	NA	NA	NA	NA	PREDICTED: DEAD-box ATP-dependent RNA helicase 31-like [Fragaria vesca subsp. vesca]	2.46555	FvH4_7g16280	13977801	13982647	4847	-	Gene	.	FvH4_7g16280	NA	NA	NA	NA	NA	NA	NA	NA	NA	NA	NA	NA	NA	NA	NA	NA	NA	NA	NA	NA	NA	NA	NA	NA	NA	NA	NA	NA	NA	NA	NA	NA	NA	FvH4_7g16280	13982648	13983647	1000	-	TES	.	FvH4_7g16280	NA	NA	NA	NA	NA	NA	NA	NA	NA	NA	NA	NA	NA	NA	NA	NA	NA	NA	NA	NA	NA	NA	CHH	gain	7	198	0.0353535	20	73	0.273973	14	1	1.21726956909484e-07
Fvb7	FvH4_7g16730	FvH4_7g16730	14296962	14297961	1000	+	TSS	.	FvH4_7g16730	NA	NA	NA	NA	NA	NA	NA	NA	NA	NA	NA	NA	NA	NA	NA	NA	NA	NA	NA	NA	NA	NA	NA	NA	NA	NA	NA	NA	NA	NA	NA	NA	NA	PREDICTED: pathogen-related protein-like [Fragaria vesca subsp. vesca]	-2.50648	FvH4_7g16730	14297962	14300807	2846	+	Gene	.	FvH4_7g16730	NA	NA	NA	NA	NA	NA	NA	NA	NA	NA	NA	NA	NA	NA	NA	NA	NA	NA	NA	NA	NA	NA	NA	NA	NA	NA	NA	NA	NA	NA	NA	NA	NA	FvH4_7g16730	14300808	14301807	1000	+	TES	.	FvH4_7g16730	NA	NA	NA	NA	NA	NA	NA	NA	NA	NA	NA	NA	NA	NA	NA	NA	NA	NA	NA	NA	NA	NA	CHH	loss	29	89	0.325843	1	65	0.0153846	16	-1	8.44986113215581e-06
Fvb7	FvH4_7g17041	FvH4_7g17041	14578644	14579643	1000	-	TSS	.	FvH4_7g17041	NA	NA	NA	NA	NA	NA	NA	NA	NA	NA	NA	NA	NA	NA	NA	NA	NA	NA	NA	NA	NA	NA	NA	NA	NA	NA	NA	NA	NA	NA	NA	NA	NA	PREDICTED: origin of replication complex subunit 1-like [Fragaria vesca subsp. vesca]	-2.75755	FvH4_7g17041	14579644	14585981	6338	-	Gene	.	FvH4_7g17041	NA	NA	NA	NA	NA	NA	NA	NA	NA	NA	NA	NA	NA	NA	NA	NA	NA	NA	NA	NA	NA	NA	NA	NA	NA	NA	NA	NA	NA	NA	NA	NA	NA	FvH4_7g17041	14585982	14586981	1000	-	TES	.	FvH4_7g17041	NA	NA	NA	NA	NA	NA	NA	NA	NA	NA	NA	NA	NA	NA	NA	NA	NA	NA	NA	NA	NA	NA	CHH	loss	52	126	0.412698	10	97	0.103093	19	-1	2.50118630182979e-06
Fvb7	FvH4_7g17240	FvH4_7g17240	14682456	14683455	1000	+	TSS	.	FvH4_7g17240	NA	NA	NA	NA	NA	NA	NA	NA	NA	NA	NA	NA	NA	NA	NA	NA	NA	NA	NA	NA	NA	NA	NA	NA	NA	NA	NA	NA	NA	NA	NA	NA	NA	PREDICTED: uncharacterized protein LOC101302488 [Fragaria vesca subsp. vesca]	-3.64801	FvH4_7g17240	14683456	14685451	1996	+	Gene	.	FvH4_7g17240	NA	NA	NA	NA	NA	NA	NA	NA	NA	NA	NA	NA	NA	NA	NA	NA	NA	NA	NA	NA	NA	NA	NA	NA	NA	NA	NA	NA	NA	NA	NA	NA	NA	FvH4_7g17240	14685452	14686451	1000	+	TES	.	FvH4_7g17240	NA	NA	NA	NA	NA	NA	NA	NA	NA	NA	NA	NA	NA	NA	NA	NA	NA	NA	NA	NA	NA	NA	CHH	loss	73	136	0.536765	22	97	0.226804	18	-1	1.0612804340531e-05
Fvb7	FvH4_7g17760	FvH4_7g17760	14989166	14990165	1000	+	TSS	.	FvH4_7g17760	CG	loss	44	64	0.6875	12	34	0.352941	8	-1	0.00206475495862699	NA	NA	NA	NA	NA	NA	NA	NA	NA	NA	NA	CHH	gain	15	147	0.102041	32	78	0.410256	19	1	7.23327691024423e-07	PREDICTED: two-component response regulator-like PRR95 isoform X1 [Fragaria vesca subsp. vesca]	6.26167	FvH4_7g17760	14990166	14995228	5063	+	Gene	.	FvH4_7g17760	NA	NA	NA	NA	NA	NA	NA	NA	NA	NA	NA	NA	NA	NA	NA	NA	NA	NA	NA	NA	NA	NA	NA	NA	NA	NA	NA	NA	NA	NA	NA	NA	NA	FvH4_7g17760	14995229	14996228	1000	+	TES	.	FvH4_7g17760	NA	NA	NA	NA	NA	NA	NA	NA	NA	NA	NA	NA	NA	NA	NA	NA	NA	NA	NA	NA	NA	NA	NA	NA	NA	NA	NA	NA	NA	NA	NA	NA	NA
Fvb7	FvH4_7g18050	FvH4_7g18050	15174398	15175397	1000	+	TSS	.	FvH4_7g18050	NA	NA	NA	NA	NA	NA	NA	NA	NA	NA	NA	NA	NA	NA	NA	NA	NA	NA	NA	NA	NA	NA	NA	NA	NA	NA	NA	NA	NA	NA	NA	NA	NA	PREDICTED: cucumisin-like [Fragaria vesca subsp. vesca]	-204.39104	FvH4_7g18050	15175398	15179007	3610	+	Gene	.	FvH4_7g18050	NA	NA	NA	NA	NA	NA	NA	NA	NA	NA	NA	NA	NA	NA	NA	NA	NA	NA	NA	NA	NA	NA	NA	NA	NA	NA	NA	NA	NA	NA	NA	NA	NA	FvH4_7g18050	15179008	15180007	1000	+	TES	.	FvH4_7g18050	NA	NA	NA	NA	NA	NA	NA	NA	NA	NA	NA	NA	NA	NA	NA	NA	NA	NA	NA	NA	NA	NA	CHH	gain	6	196	0.0306122	29	114	0.254386	22	1	5.05103122553753e-08
Fvb7	FvH4_7g18280	FvH4_7g18280	15292060	15293059	1000	+	TSS	.	FvH4_7g18280	NA	NA	NA	NA	NA	NA	NA	NA	NA	NA	NA	NA	NA	NA	NA	NA	NA	NA	NA	NA	NA	NA	NA	NA	NA	NA	NA	NA	NA	NA	NA	NA	NA	PREDICTED: 3-phosphoinositide-dependent protein kinase 2 [Fragaria vesca subsp. vesca]	2.70902	FvH4_7g18280	15293060	15298115	5056	+	Gene	.	FvH4_7g18280	NA	NA	NA	NA	NA	NA	NA	NA	NA	NA	NA	NA	NA	NA	NA	NA	NA	NA	NA	NA	NA	NA	NA	NA	NA	NA	NA	NA	NA	NA	NA	NA	NA	FvH4_7g18280	15298116	15299115	1000	+	TES	.	FvH4_7g18280	CG	gain	1	62	0.016129	12	52	0.230769	4	1	0.000787915638453522	NA	NA	NA	NA	NA	NA	NA	NA	NA	NA	NA	NA	NA	NA	NA	NA	NA	NA	NA	NA	NA	NA
Fvb7	FvH4_7g18581	FvH4_7g18581	15480355	15481354	1000	+	TSS	.	FvH4_7g18581	NA	NA	NA	NA	NA	NA	NA	NA	NA	NA	NA	NA	NA	NA	NA	NA	NA	NA	NA	NA	NA	NA	CHH	gain	41	140	0.292857	55	96	0.572917	22	2	0.0068103821980874	probable cysteine protease RD19D [Rosa chinensis]	2.2171	FvH4_7g18581	15481355	15485615	4261	+	Gene	.	FvH4_7g18581	CG	gain	40	56	0.714286	33	34	0.970588	6	1	0.00308364464637234	CHG	gain	46	134	0.343284	44	73	0.60274	10	1	0.000622171875608436	NA	NA	NA	NA	NA	NA	NA	NA	NA	NA	NA	FvH4_7g18581	15485616	15486615	1000	+	TES	.	FvH4_7g18581	NA	NA	NA	NA	NA	NA	NA	NA	NA	NA	NA	NA	NA	NA	NA	NA	NA	NA	NA	NA	NA	NA	NA	NA	NA	NA	NA	NA	NA	NA	NA	NA	NA
Fvb7	FvH4_7g18600	FvH4_7g18600	15483971	15484970	1000	+	TSS	.	FvH4_7g18600	NA	NA	NA	NA	NA	NA	NA	NA	NA	NA	NA	NA	NA	NA	NA	NA	NA	NA	NA	NA	NA	NA	NA	NA	NA	NA	NA	NA	NA	NA	NA	NA	NA	PREDICTED: cysteine proteinase 15A-like [Fragaria vesca subsp. vesca]	8.75834	FvH4_7g18600	15484971	15487250	2280	+	Gene	.	FvH4_7g18600	CG	gain	40	56	0.714286	33	34	0.970588	6	1	0.00308364464637234	NA	NA	NA	NA	NA	NA	NA	NA	NA	NA	NA	NA	NA	NA	NA	NA	NA	NA	NA	NA	NA	NA	FvH4_7g18600	15487251	15488250	1000	+	TES	.	FvH4_7g18600	NA	NA	NA	NA	NA	NA	NA	NA	NA	NA	NA	NA	NA	NA	NA	NA	NA	NA	NA	NA	NA	NA	NA	NA	NA	NA	NA	NA	NA	NA	NA	NA	NA
Fvb7	FvH4_7g18910	FvH4_7g18910	15733718	15734717	1000	+	TSS	.	FvH4_7g18910	NA	NA	NA	NA	NA	NA	NA	NA	NA	NA	NA	NA	NA	NA	NA	NA	NA	NA	NA	NA	NA	NA	NA	NA	NA	NA	NA	NA	NA	NA	NA	NA	NA	PREDICTED: pumilio homolog 4 [Fragaria vesca subsp. vesca]	121.43936	FvH4_7g18910	15734718	15740888	6171	+	Gene	.	FvH4_7g18910	CG	gain	15	62	0.241935	27	36	0.75	4	1	1.05018695675262e-05	NA	NA	NA	NA	NA	NA	NA	NA	NA	NA	NA	NA	NA	NA	NA	NA	NA	NA	NA	NA	NA	NA	FvH4_7g18910	15740889	15741888	1000	+	TES	.	FvH4_7g18910	NA	NA	NA	NA	NA	NA	NA	NA	NA	NA	NA	NA	NA	NA	NA	NA	NA	NA	NA	NA	NA	NA	NA	NA	NA	NA	NA	NA	NA	NA	NA	NA	NA
Fvb7	FvH4_7g18960	FvH4_7g18960	15766079	15767078	1000	+	TSS	.	FvH4_7g18960	NA	NA	NA	NA	NA	NA	NA	NA	NA	NA	NA	NA	NA	NA	NA	NA	NA	NA	NA	NA	NA	NA	CHH	loss	57	155	0.367742	10	115	0.0869565	12	-1	1.26035633772219e-06	PREDICTED: ABC transporter G family member 24-like [Fragaria vesca subsp. vesca]	-2.70956	FvH4_7g18960	15767079	15775013	7935	+	Gene	.	FvH4_7g18960	NA	NA	NA	NA	NA	NA	NA	NA	NA	NA	NA	NA	NA	NA	NA	NA	NA	NA	NA	NA	NA	NA	NA	NA	NA	NA	NA	NA	NA	NA	NA	NA	NA	FvH4_7g18960	15775014	15776013	1000	+	TES	.	FvH4_7g18960	NA	NA	NA	NA	NA	NA	NA	NA	NA	NA	NA	NA	NA	NA	NA	NA	NA	NA	NA	NA	NA	NA	NA	NA	NA	NA	NA	NA	NA	NA	NA	NA	NA
Fvb7	FvH4_7g19340	FvH4_7g19340	15962477	15963476	1000	+	TSS	.	FvH4_7g19340	NA	NA	NA	NA	NA	NA	NA	NA	NA	NA	NA	NA	NA	NA	NA	NA	NA	NA	NA	NA	NA	NA	NA	NA	NA	NA	NA	NA	NA	NA	NA	NA	NA	PREDICTED: GATA transcription factor 8 [Fragaria vesca subsp. vesca]	-2.37112	FvH4_7g19340	15963477	15966697	3221	+	Gene	.	FvH4_7g19340	CG	gain	55	132	0.416667	68	99	0.686869	8	2	0.00546044850022539	NA	NA	NA	NA	NA	NA	NA	NA	NA	NA	NA	NA	NA	NA	NA	NA	NA	NA	NA	NA	NA	NA	FvH4_7g19340	15966698	15967697	1000	+	TES	.	FvH4_7g19340	NA	NA	NA	NA	NA	NA	NA	NA	NA	NA	NA	NA	NA	NA	NA	NA	NA	NA	NA	NA	NA	NA	NA	NA	NA	NA	NA	NA	NA	NA	NA	NA	NA
Fvb7	FvH4_7g19490	FvH4_7g19490	16053400	16054399	1000	+	TSS	.	FvH4_7g19490	NA	NA	NA	NA	NA	NA	NA	NA	NA	NA	NA	NA	NA	NA	NA	NA	NA	NA	NA	NA	NA	NA	NA	NA	NA	NA	NA	NA	NA	NA	NA	NA	NA	PREDICTED: aquaporin PIP2-1 [Fragaria vesca subsp. vesca]	-2.08347	FvH4_7g19490	16054400	16057907	3508	+	Gene	.	FvH4_7g19490	NA	NA	NA	NA	NA	NA	NA	NA	NA	NA	NA	NA	NA	NA	NA	NA	NA	NA	NA	NA	NA	NA	NA	NA	NA	NA	NA	NA	NA	NA	NA	NA	NA	FvH4_7g19490	16057908	16058907	1000	+	TES	.	FvH4_7g19490	NA	NA	NA	NA	NA	NA	NA	NA	NA	NA	NA	NA	NA	NA	NA	NA	NA	NA	NA	NA	NA	NA	CHH	gain	45	104	0.432692	57	76	0.75	13	1	6.34523843597491e-05
Fvb7	FvH4_7g19660	FvH4_7g19660	16139058	16140057	1000	+	TSS	.	FvH4_7g19660	NA	NA	NA	NA	NA	NA	NA	NA	NA	NA	NA	NA	NA	NA	NA	NA	NA	NA	NA	NA	NA	NA	NA	NA	NA	NA	NA	NA	NA	NA	NA	NA	NA	PREDICTED: patatin-like protein 6 [Fragaria vesca subsp. vesca]	2.59145	FvH4_7g19660	16140058	16146398	6341	+	Gene	.	FvH4_7g19660	CG	gain	75	128	0.585938	61	77	0.792208	6	1	0.00299500118077577	NA	NA	NA	NA	NA	NA	NA	NA	NA	NA	NA	NA	NA	NA	NA	NA	NA	NA	NA	NA	NA	NA	FvH4_7g19660	16146399	16147398	1000	+	TES	.	FvH4_7g19660	NA	NA	NA	NA	NA	NA	NA	NA	NA	NA	NA	NA	NA	NA	NA	NA	NA	NA	NA	NA	NA	NA	NA	NA	NA	NA	NA	NA	NA	NA	NA	NA	NA
Fvb7	FvH4_7g19750	FvH4_7g19750	16226959	16227958	1000	-	TSS	.	FvH4_7g19750	NA	NA	NA	NA	NA	NA	NA	NA	NA	NA	NA	NA	NA	NA	NA	NA	NA	NA	NA	NA	NA	NA	CHH	gain	43	215	0.2	74	161	0.459627	32	2	0.00169166137232912	PREDICTED: chlorophyll a-b binding protein 6, chloroplastic [Fragaria vesca subsp. vesca]	-2.41066	FvH4_7g19750	16227959	16230209	2251	-	Gene	.	FvH4_7g19750	NA	NA	NA	NA	NA	NA	NA	NA	NA	NA	NA	NA	NA	NA	NA	NA	NA	NA	NA	NA	NA	NA	CHH	gain	44	154	0.285714	28	57	0.491228	11	1	0.00546498539251218	FvH4_7g19750	16230210	16231209	1000	-	TES	.	FvH4_7g19750	NA	NA	NA	NA	NA	NA	NA	NA	NA	NA	NA	NA	NA	NA	NA	NA	NA	NA	NA	NA	NA	NA	NA	NA	NA	NA	NA	NA	NA	NA	NA	NA	NA
Fvb7	FvH4_7g19880	FvH4_7g19880	16302473	16303472	1000	-	TSS	.	FvH4_7g19880	NA	NA	NA	NA	NA	NA	NA	NA	NA	NA	NA	NA	NA	NA	NA	NA	NA	NA	NA	NA	NA	NA	NA	NA	NA	NA	NA	NA	NA	NA	NA	NA	NA	PREDICTED: uncharacterized protein LOC101303068 [Fragaria vesca subsp. vesca]	-2.07559	FvH4_7g19880	16303473	16305968	2496	-	Gene	.	FvH4_7g19880	NA	NA	NA	NA	NA	NA	NA	NA	NA	NA	NA	NA	NA	NA	NA	NA	NA	NA	NA	NA	NA	NA	NA	NA	NA	NA	NA	NA	NA	NA	NA	NA	NA	FvH4_7g19880	16305969	16306968	1000	-	TES	.	FvH4_7g19880	CG	gain	3	59	0.0508475	10	36	0.277778	4	1	0.00238466967026904	NA	NA	NA	NA	NA	NA	NA	NA	NA	NA	NA	NA	NA	NA	NA	NA	NA	NA	NA	NA	NA	NA
Fvb7	FvH4_7g20270	FvH4_7g20270	16512966	16513965	1000	-	TSS	.	FvH4_7g20270	CG	gain	17	58	0.293103	20	31	0.645161	4	1	0.00196181927455624	NA	NA	NA	NA	NA	NA	NA	NA	NA	NA	NA	NA	NA	NA	NA	NA	NA	NA	NA	NA	NA	NA	PREDICTED: nuclear transcription factor Y subunit B-1-like isoform X2 [Fragaria vesca subsp. vesca]	3.57736	FvH4_7g20270	16513966	16518574	4609	-	Gene	.	FvH4_7g20270	NA	NA	NA	NA	NA	NA	NA	NA	NA	NA	NA	CHG	gain	0	171	0	17	85	0.2	9	1	1.62423336696279e-07	NA	NA	NA	NA	NA	NA	NA	NA	NA	NA	NA	FvH4_7g20270	16518575	16519574	1000	-	TES	.	FvH4_7g20270	NA	NA	NA	NA	NA	NA	NA	NA	NA	NA	NA	NA	NA	NA	NA	NA	NA	NA	NA	NA	NA	NA	NA	NA	NA	NA	NA	NA	NA	NA	NA	NA	NA
Fvb7	FvH4_7g20410	FvH4_7g20410	16617227	16618226	1000	-	TSS	.	FvH4_7g20410	NA	NA	NA	NA	NA	NA	NA	NA	NA	NA	NA	NA	NA	NA	NA	NA	NA	NA	NA	NA	NA	NA	CHH	gain	7	122	0.057377	18	68	0.264706	14	1	0.000119701724667448	PREDICTED: uncharacterized protein LOC101309674 [Fragaria vesca subsp. vesca]	16.52692	FvH4_7g20410	16618227	16620857	2631	-	Gene	.	FvH4_7g20410	NA	NA	NA	NA	NA	NA	NA	NA	NA	NA	NA	NA	NA	NA	NA	NA	NA	NA	NA	NA	NA	NA	NA	NA	NA	NA	NA	NA	NA	NA	NA	NA	NA	FvH4_7g20410	16620858	16621857	1000	-	TES	.	FvH4_7g20410	NA	NA	NA	NA	NA	NA	NA	NA	NA	NA	NA	NA	NA	NA	NA	NA	NA	NA	NA	NA	NA	NA	NA	NA	NA	NA	NA	NA	NA	NA	NA	NA	NA
Fvb7	FvH4_7g20470	FvH4_7g20470	16658076	16659075	1000	-	TSS	.	FvH4_7g20470	NA	NA	NA	NA	NA	NA	NA	NA	NA	NA	NA	NA	NA	NA	NA	NA	NA	NA	NA	NA	NA	NA	CHH	gain	63	104	0.605769	37	44	0.840909	10	1	0.00550566815924831	#N/A	2.36724	FvH4_7g20470	16659076	16660169	1094	-	Gene	.	FvH4_7g20470	NA	NA	NA	NA	NA	NA	NA	NA	NA	NA	NA	NA	NA	NA	NA	NA	NA	NA	NA	NA	NA	NA	NA	NA	NA	NA	NA	NA	NA	NA	NA	NA	NA	FvH4_7g20470	16660170	16661169	1000	-	TES	.	FvH4_7g20470	NA	NA	NA	NA	NA	NA	NA	NA	NA	NA	NA	NA	NA	NA	NA	NA	NA	NA	NA	NA	NA	NA	NA	NA	NA	NA	NA	NA	NA	NA	NA	NA	NA
Fvb7	FvH4_7g20750	FvH4_7g20750	16803017	16804016	1000	+	TSS	.	FvH4_7g20750	NA	NA	NA	NA	NA	NA	NA	NA	NA	NA	NA	NA	NA	NA	NA	NA	NA	NA	NA	NA	NA	NA	NA	NA	NA	NA	NA	NA	NA	NA	NA	NA	NA	putative histone H14 [Helianthus annuus]	-2.69868	FvH4_7g20750	16804017	16806281	2265	+	Gene	.	FvH4_7g20750	NA	NA	NA	NA	NA	NA	NA	NA	NA	NA	NA	NA	NA	NA	NA	NA	NA	NA	NA	NA	NA	NA	NA	NA	NA	NA	NA	NA	NA	NA	NA	NA	NA	FvH4_7g20750	16806282	16807281	1000	+	TES	.	FvH4_7g20750	CG	gain	5	49	0.102041	26	47	0.553191	8	1	1.97115546261891e-05	NA	NA	NA	NA	NA	NA	NA	NA	NA	NA	NA	CHH	gain	16	88	0.181818	21	49	0.428571	12	1	0.00218933809097893
Fvb7	FvH4_7g20770	FvH4_7g20770	16818897	16819896	1000	+	TSS	.	FvH4_7g20770	NA	NA	NA	NA	NA	NA	NA	NA	NA	NA	NA	NA	NA	NA	NA	NA	NA	NA	NA	NA	NA	NA	CHH	loss	124	222	0.558559	41	123	0.333333	24	-1	0.000137897654287802	PREDICTED: leukocyte receptor cluster member 8 homolog isoform X2 [Fragaria vesca subsp. vesca]	2.33348	FvH4_7g20770	16819897	16829072	9176	+	Gene	.	FvH4_7g20770	NA	NA	NA	NA	NA	NA	NA	NA	NA	NA	NA	NA	NA	NA	NA	NA	NA	NA	NA	NA	NA	NA	NA	NA	NA	NA	NA	NA	NA	NA	NA	NA	NA	FvH4_7g20770	16829073	16830072	1000	+	TES	.	FvH4_7g20770	NA	NA	NA	NA	NA	NA	NA	NA	NA	NA	NA	NA	NA	NA	NA	NA	NA	NA	NA	NA	NA	NA	NA	NA	NA	NA	NA	NA	NA	NA	NA	NA	NA
Fvb7	FvH4_7g20910	FvH4_7g20910	16895419	16896418	1000	-	TSS	.	FvH4_7g20910	NA	NA	NA	NA	NA	NA	NA	NA	NA	NA	NA	NA	NA	NA	NA	NA	NA	NA	NA	NA	NA	NA	NA	NA	NA	NA	NA	NA	NA	NA	NA	NA	NA	PREDICTED: 3-ketoacyl-CoA synthase 21-like [Fragaria vesca subsp. vesca]	-3.67553	FvH4_7g20910	16896419	16904456	8038	-	Gene	.	FvH4_7g20910	NA	NA	NA	NA	NA	NA	NA	NA	NA	NA	NA	CHG	gain	24	70	0.342857	39	58	0.672414	9	1	0.000497845576244443	NA	NA	NA	NA	NA	NA	NA	NA	NA	NA	NA	FvH4_7g20910	16904457	16905456	1000	-	TES	.	FvH4_7g20910	NA	NA	NA	NA	NA	NA	NA	NA	NA	NA	NA	NA	NA	NA	NA	NA	NA	NA	NA	NA	NA	NA	NA	NA	NA	NA	NA	NA	NA	NA	NA	NA	NA
Fvb7	FvH4_7g21240	FvH4_7g21240	17082049	17083048	1000	+	TSS	.	FvH4_7g21240	NA	NA	NA	NA	NA	NA	NA	NA	NA	NA	NA	NA	NA	NA	NA	NA	NA	NA	NA	NA	NA	NA	CHH	loss	17	49	0.346939	2	33	0.0606061	7	-1	0.00295929093336553	PREDICTED: beta-hexosaminidase 1 [Fragaria vesca subsp. vesca]	-2.31373	FvH4_7g21240	17083049	17089012	5964	+	Gene	.	FvH4_7g21240	NA	NA	NA	NA	NA	NA	NA	NA	NA	NA	NA	NA	NA	NA	NA	NA	NA	NA	NA	NA	NA	NA	NA	NA	NA	NA	NA	NA	NA	NA	NA	NA	NA	FvH4_7g21240	17089013	17090012	1000	+	TES	.	FvH4_7g21240	NA	NA	NA	NA	NA	NA	NA	NA	NA	NA	NA	NA	NA	NA	NA	NA	NA	NA	NA	NA	NA	NA	NA	NA	NA	NA	NA	NA	NA	NA	NA	NA	NA
Fvb7	FvH4_7g22070	FvH4_7g22070	17497143	17498142	1000	-	TSS	.	FvH4_7g22070	CG	gain	41	69	0.594203	37	40	0.925	4	1	0.000597853196293656	NA	NA	NA	NA	NA	NA	NA	NA	NA	NA	NA	NA	NA	NA	NA	NA	NA	NA	NA	NA	NA	NA	PREDICTED: CASP-like protein 4C2 [Fragaria vesca subsp. vesca]	2.73758	FvH4_7g22070	17498143	17499864	1722	-	Gene	.	FvH4_7g22070	NA	NA	NA	NA	NA	NA	NA	NA	NA	NA	NA	NA	NA	NA	NA	NA	NA	NA	NA	NA	NA	NA	NA	NA	NA	NA	NA	NA	NA	NA	NA	NA	NA	FvH4_7g22070	17499865	17500864	1000	-	TES	.	FvH4_7g22070	NA	NA	NA	NA	NA	NA	NA	NA	NA	NA	NA	NA	NA	NA	NA	NA	NA	NA	NA	NA	NA	NA	NA	NA	NA	NA	NA	NA	NA	NA	NA	NA	NA
Fvb7	FvH4_7g22333	FvH4_7g22333	17630884	17631883	1000	+	TSS	.	FvH4_7g22333	CG	loss	120	170	0.705882	34	87	0.390805	15	-2	0.00334759064544537	NA	NA	NA	NA	NA	NA	NA	NA	NA	NA	NA	CHH	loss	43	180	0.238889	2	88	0.0227273	18	-1	3.17709344334996e-05	PREDICTED: heat shock cognate 70 kDa protein-like [Fragaria vesca subsp. vesca]	-5.28636	FvH4_7g22333	17631884	17634672	2789	+	Gene	.	FvH4_7g22333	NA	NA	NA	NA	NA	NA	NA	NA	NA	NA	NA	NA	NA	NA	NA	NA	NA	NA	NA	NA	NA	NA	NA	NA	NA	NA	NA	NA	NA	NA	NA	NA	NA	FvH4_7g22333	17634673	17635672	1000	+	TES	.	FvH4_7g22333	NA	NA	NA	NA	NA	NA	NA	NA	NA	NA	NA	NA	NA	NA	NA	NA	NA	NA	NA	NA	NA	NA	NA	NA	NA	NA	NA	NA	NA	NA	NA	NA	NA
Fvb7	FvH4_7g22400	FvH4_7g22400	17666951	17667950	1000	+	TSS	.	FvH4_7g22400	CG	loss	10	28	0.357143	0	26	0	6	-1	0.0013323546017482	NA	NA	NA	NA	NA	NA	NA	NA	NA	NA	NA	NA	NA	NA	NA	NA	NA	NA	NA	NA	NA	NA	PREDICTED: very-long-chain enoyl-CoA reductase [Fragaria vesca subsp. vesca]	-3.84298	FvH4_7g22400	17667951	17671391	3441	+	Gene	.	FvH4_7g22400	CG	loss	10	28	0.357143	0	26	0	6	-1	0.0013323546017482	NA	NA	NA	NA	NA	NA	NA	NA	NA	NA	NA	NA	NA	NA	NA	NA	NA	NA	NA	NA	NA	NA	FvH4_7g22400	17671392	17672391	1000	+	TES	.	FvH4_7g22400	NA	NA	NA	NA	NA	NA	NA	NA	NA	NA	NA	NA	NA	NA	NA	NA	NA	NA	NA	NA	NA	NA	NA	NA	NA	NA	NA	NA	NA	NA	NA	NA	NA
Fvb7	FvH4_7g22510	FvH4_7g22510	17712929	17713928	1000	-	TSS	.	FvH4_7g22510	NA	NA	NA	NA	NA	NA	NA	NA	NA	NA	NA	NA	NA	NA	NA	NA	NA	NA	NA	NA	NA	NA	NA	NA	NA	NA	NA	NA	NA	NA	NA	NA	NA	PREDICTED: uncharacterized protein LOC101311801 [Fragaria vesca subsp. vesca]	2.0584	FvH4_7g22510	17713929	17717135	3207	-	Gene	.	FvH4_7g22510	NA	NA	NA	NA	NA	NA	NA	NA	NA	NA	NA	NA	NA	NA	NA	NA	NA	NA	NA	NA	NA	NA	NA	NA	NA	NA	NA	NA	NA	NA	NA	NA	NA	FvH4_7g22510	17717136	17718135	1000	-	TES	.	FvH4_7g22510	CG	gain	16	67	0.238806	39	59	0.661017	4	1	1.66774317957963e-05	NA	NA	NA	NA	NA	NA	NA	NA	NA	NA	NA	NA	NA	NA	NA	NA	NA	NA	NA	NA	NA	NA
Fvb7	FvH4_7g22530	FvH4_7g22530	17723210	17724209	1000	+	TSS	.	FvH4_7g22530	NA	NA	NA	NA	NA	NA	NA	NA	NA	NA	NA	NA	NA	NA	NA	NA	NA	NA	NA	NA	NA	NA	CHH	gain	3	62	0.0483871	17	42	0.404762	7	1	2.38519401276935e-05	PREDICTED: triosephosphate isomerase, cytosolic [Fragaria vesca subsp. vesca]	-2.24503	FvH4_7g22530	17724210	17727421	3212	+	Gene	.	FvH4_7g22530	NA	NA	NA	NA	NA	NA	NA	NA	NA	NA	NA	NA	NA	NA	NA	NA	NA	NA	NA	NA	NA	NA	NA	NA	NA	NA	NA	NA	NA	NA	NA	NA	NA	FvH4_7g22530	17727422	17728421	1000	+	TES	.	FvH4_7g22530	NA	NA	NA	NA	NA	NA	NA	NA	NA	NA	NA	NA	NA	NA	NA	NA	NA	NA	NA	NA	NA	NA	NA	NA	NA	NA	NA	NA	NA	NA	NA	NA	NA
Fvb7	FvH4_7g22910	FvH4_7g22910	17998792	17999791	1000	-	TSS	.	FvH4_7g22910	NA	NA	NA	NA	NA	NA	NA	NA	NA	NA	NA	NA	NA	NA	NA	NA	NA	NA	NA	NA	NA	NA	CHH	loss	57	166	0.343373	14	102	0.137255	17	-1	0.000360105762230159	PREDICTED: ribulose bisphosphate carboxylase/oxygenase activase, chloroplastic isoform X1 [Fragaria vesca subsp. vesca]	-8.93424	FvH4_7g22910	17999792	18002917	3126	-	Gene	.	FvH4_7g22910	NA	NA	NA	NA	NA	NA	NA	NA	NA	NA	NA	NA	NA	NA	NA	NA	NA	NA	NA	NA	NA	NA	NA	NA	NA	NA	NA	NA	NA	NA	NA	NA	NA	FvH4_7g22910	18002918	18003917	1000	-	TES	.	FvH4_7g22910	NA	NA	NA	NA	NA	NA	NA	NA	NA	NA	NA	NA	NA	NA	NA	NA	NA	NA	NA	NA	NA	NA	NA	NA	NA	NA	NA	NA	NA	NA	NA	NA	NA
Fvb7	FvH4_7g23590	FvH4_7g23590	18364962	18365961	1000	+	TSS	.	FvH4_7g23590	NA	NA	NA	NA	NA	NA	NA	NA	NA	NA	NA	NA	NA	NA	NA	NA	NA	NA	NA	NA	NA	NA	CHH	gain,loss	81	206	0.393204	70	180	0.388889	29	0	0.00179531449935334	PREDICTED: uncharacterized protein DDB_G0271670 [Fragaria vesca subsp. vesca]	2546.97798	FvH4_7g23590	18365962	18366824	863	+	Gene	.	FvH4_7g23590	NA	NA	NA	NA	NA	NA	NA	NA	NA	NA	NA	NA	NA	NA	NA	NA	NA	NA	NA	NA	NA	NA	NA	NA	NA	NA	NA	NA	NA	NA	NA	NA	NA	FvH4_7g23590	18366825	18367824	1000	+	TES	.	FvH4_7g23590	NA	NA	NA	NA	NA	NA	NA	NA	NA	NA	NA	NA	NA	NA	NA	NA	NA	NA	NA	NA	NA	NA	NA	NA	NA	NA	NA	NA	NA	NA	NA	NA	NA
Fvb7	FvH4_7g23670	FvH4_7g23670	18416670	18417669	1000	+	TSS	.	FvH4_7g23670	NA	NA	NA	NA	NA	NA	NA	NA	NA	NA	NA	NA	NA	NA	NA	NA	NA	NA	NA	NA	NA	NA	CHH	loss	16	57	0.280702	2	61	0.0327869	11	-1	0.000327072043980782	PREDICTED: UDP-glycosyltransferase 76C2-like [Fragaria vesca subsp. vesca]	-2.00555	FvH4_7g23670	18417670	18420804	3135	+	Gene	.	FvH4_7g23670	NA	NA	NA	NA	NA	NA	NA	NA	NA	NA	NA	NA	NA	NA	NA	NA	NA	NA	NA	NA	NA	NA	NA	NA	NA	NA	NA	NA	NA	NA	NA	NA	NA	FvH4_7g23670	18420805	18421804	1000	+	TES	.	FvH4_7g23670	NA	NA	NA	NA	NA	NA	NA	NA	NA	NA	NA	NA	NA	NA	NA	NA	NA	NA	NA	NA	NA	NA	NA	NA	NA	NA	NA	NA	NA	NA	NA	NA	NA
Fvb7	FvH4_7g23710	FvH4_7g23710	18440951	18441950	1000	+	TSS	.	FvH4_7g23710	NA	NA	NA	NA	NA	NA	NA	NA	NA	NA	NA	NA	NA	NA	NA	NA	NA	NA	NA	NA	NA	NA	NA	NA	NA	NA	NA	NA	NA	NA	NA	NA	NA	PREDICTED: 18.1 kDa class I heat shock protein-like [Fragaria vesca subsp. vesca]	2.42889	FvH4_7g23710	18441951	18447642	5692	+	Gene	.	FvH4_7g23710	CG	gain	0	43	0	6	26	0.230769	4	1	0.00159266348855328	NA	NA	NA	NA	NA	NA	NA	NA	NA	NA	NA	CHH	gain	28	146	0.191781	41	84	0.488095	8	1	1.16142080750055e-05	FvH4_7g23710	18447643	18448642	1000	+	TES	.	FvH4_7g23710	NA	NA	NA	NA	NA	NA	NA	NA	NA	NA	NA	NA	NA	NA	NA	NA	NA	NA	NA	NA	NA	NA	NA	NA	NA	NA	NA	NA	NA	NA	NA	NA	NA
Fvb7	FvH4_7g24200	FvH4_7g24200	18705471	18706470	1000	+	TSS	.	FvH4_7g24200	NA	NA	NA	NA	NA	NA	NA	NA	NA	NA	NA	NA	NA	NA	NA	NA	NA	NA	NA	NA	NA	NA	NA	NA	NA	NA	NA	NA	NA	NA	NA	NA	NA	PREDICTED: auxin transporter-like protein 2 [Fragaria vesca subsp. vesca]	-5.28024	FvH4_7g24200	18706471	18710547	4077	+	Gene	.	FvH4_7g24200	NA	NA	NA	NA	NA	NA	NA	NA	NA	NA	NA	NA	NA	NA	NA	NA	NA	NA	NA	NA	NA	NA	NA	NA	NA	NA	NA	NA	NA	NA	NA	NA	NA	FvH4_7g24200	18710548	18711547	1000	+	TES	.	FvH4_7g24200	NA	NA	NA	NA	NA	NA	NA	NA	NA	NA	NA	NA	NA	NA	NA	NA	NA	NA	NA	NA	NA	NA	CHH	gain	8	56	0.142857	21	53	0.396226	11	1	0.00314539254103223
Fvb7	FvH4_7g24210	FvH4_7g24210	18710319	18711318	1000	+	TSS	.	FvH4_7g24210	NA	NA	NA	NA	NA	NA	NA	NA	NA	NA	NA	NA	NA	NA	NA	NA	NA	NA	NA	NA	NA	NA	CHH	gain	8	56	0.142857	21	53	0.396226	11	1	0.00314539254103223	PREDICTED: uncharacterized protein LOC101297485 isoform X1 [Fragaria vesca subsp. vesca]	2.52766	FvH4_7g24210	18711319	18714333	3015	+	Gene	.	FvH4_7g24210	NA	NA	NA	NA	NA	NA	NA	NA	NA	NA	NA	NA	NA	NA	NA	NA	NA	NA	NA	NA	NA	NA	NA	NA	NA	NA	NA	NA	NA	NA	NA	NA	NA	FvH4_7g24210	18714334	18715333	1000	+	TES	.	FvH4_7g24210	NA	NA	NA	NA	NA	NA	NA	NA	NA	NA	NA	NA	NA	NA	NA	NA	NA	NA	NA	NA	NA	NA	NA	NA	NA	NA	NA	NA	NA	NA	NA	NA	NA
Fvb7	FvH4_7g24370	FvH4_7g24370	18822330	18823329	1000	+	TSS	.	FvH4_7g24370	NA	NA	NA	NA	NA	NA	NA	NA	NA	NA	NA	NA	NA	NA	NA	NA	NA	NA	NA	NA	NA	NA	NA	NA	NA	NA	NA	NA	NA	NA	NA	NA	NA	PREDICTED: cytochrome P450 90A1 [Fragaria vesca subsp. vesca]	-2.1558	FvH4_7g24370	18823330	18827673	4344	+	Gene	.	FvH4_7g24370	CG	loss	96	138	0.695652	27	60	0.45	8	-1	0.00168409750772726	NA	NA	NA	NA	NA	NA	NA	NA	NA	NA	NA	NA	NA	NA	NA	NA	NA	NA	NA	NA	NA	NA	FvH4_7g24370	18827674	18828673	1000	+	TES	.	FvH4_7g24370	NA	NA	NA	NA	NA	NA	NA	NA	NA	NA	NA	NA	NA	NA	NA	NA	NA	NA	NA	NA	NA	NA	NA	NA	NA	NA	NA	NA	NA	NA	NA	NA	NA
Fvb7	FvH4_7g24470	FvH4_7g24470	18865300	18866299	1000	+	TSS	.	FvH4_7g24470	NA	NA	NA	NA	NA	NA	NA	NA	NA	NA	NA	NA	NA	NA	NA	NA	NA	NA	NA	NA	NA	NA	NA	NA	NA	NA	NA	NA	NA	NA	NA	NA	NA	PREDICTED: phosphoinositide phospholipase C 6 [Fragaria vesca subsp. vesca]	4.18634	FvH4_7g24470	18866300	18870032	3733	+	Gene	.	FvH4_7g24470	NA	NA	NA	NA	NA	NA	NA	NA	NA	NA	NA	NA	NA	NA	NA	NA	NA	NA	NA	NA	NA	NA	NA	NA	NA	NA	NA	NA	NA	NA	NA	NA	NA	FvH4_7g24470	18870033	18871032	1000	+	TES	.	FvH4_7g24470	NA	NA	NA	NA	NA	NA	NA	NA	NA	NA	NA	NA	NA	NA	NA	NA	NA	NA	NA	NA	NA	NA	CHH	loss	52	133	0.390977	10	55	0.181818	11	-1	0.00578193594186611
Fvb7	FvH4_7g24550	FvH4_7g24550	18928924	18929923	1000	-	TSS	.	FvH4_7g24550	NA	NA	NA	NA	NA	NA	NA	NA	NA	NA	NA	NA	NA	NA	NA	NA	NA	NA	NA	NA	NA	NA	NA	NA	NA	NA	NA	NA	NA	NA	NA	NA	NA	PREDICTED: flavonol synthase/flavanone 3-hydroxylase-like [Fragaria vesca subsp. vesca]	7.68638	FvH4_7g24550	18929924	18932697	2774	-	Gene	.	FvH4_7g24550	CG	gain	42	91	0.461538	26	34	0.764706	8	1	0.00298545759877092	NA	NA	NA	NA	NA	NA	NA	NA	NA	NA	NA	NA	NA	NA	NA	NA	NA	NA	NA	NA	NA	NA	FvH4_7g24550	18932698	18933697	1000	-	TES	.	FvH4_7g24550	NA	NA	NA	NA	NA	NA	NA	NA	NA	NA	NA	NA	NA	NA	NA	NA	NA	NA	NA	NA	NA	NA	NA	NA	NA	NA	NA	NA	NA	NA	NA	NA	NA
Fvb7	FvH4_7g25012	FvH4_7g25012	19185573	19186572	1000	+	TSS	.	FvH4_7g25012	NA	NA	NA	NA	NA	NA	NA	NA	NA	NA	NA	NA	NA	NA	NA	NA	NA	NA	NA	NA	NA	NA	NA	NA	NA	NA	NA	NA	NA	NA	NA	NA	NA	#N/A	3.64157	FvH4_7g25012	19186573	19194142	7570	+	Gene	.	FvH4_7g25012	NA	NA	NA	NA	NA	NA	NA	NA	NA	NA	NA	CHG	gain	13	86	0.151163	20	40	0.5	5	1	0.000178293217668605	NA	NA	NA	NA	NA	NA	NA	NA	NA	NA	NA	FvH4_7g25012	19194143	19195142	1000	+	TES	.	FvH4_7g25012	NA	NA	NA	NA	NA	NA	NA	NA	NA	NA	NA	NA	NA	NA	NA	NA	NA	NA	NA	NA	NA	NA	NA	NA	NA	NA	NA	NA	NA	NA	NA	NA	NA
Fvb7	FvH4_7g25610	FvH4_7g25610	19525868	19526867	1000	+	TSS	.	FvH4_7g25610	NA	NA	NA	NA	NA	NA	NA	NA	NA	NA	NA	NA	NA	NA	NA	NA	NA	NA	NA	NA	NA	NA	NA	NA	NA	NA	NA	NA	NA	NA	NA	NA	NA	PREDICTED: pseudouridine-5'-monophosphatase [Fragaria vesca subsp. vesca]	2.03966	FvH4_7g25610	19526868	19529564	2697	+	Gene	.	FvH4_7g25610	NA	NA	NA	NA	NA	NA	NA	NA	NA	NA	NA	NA	NA	NA	NA	NA	NA	NA	NA	NA	NA	NA	NA	NA	NA	NA	NA	NA	NA	NA	NA	NA	NA	FvH4_7g25610	19529565	19530564	1000	+	TES	.	FvH4_7g25610	NA	NA	NA	NA	NA	NA	NA	NA	NA	NA	NA	NA	NA	NA	NA	NA	NA	NA	NA	NA	NA	NA	CHH	loss	179	382	0.468586	50	211	0.236967	26	-1	4.10558176640245e-07
Fvb7	FvH4_7g25624	FvH4_7g25624	19571787	19572786	1000	+	TSS	.	FvH4_7g25624	NA	NA	NA	NA	NA	NA	NA	NA	NA	NA	NA	NA	NA	NA	NA	NA	NA	NA	NA	NA	NA	NA	CHH	loss	24	80	0.3	2	40	0.05	10	-1	0.00208849963160847	PREDICTED: uroporphyrinogen decarboxylase isoform X1 [Fragaria vesca subsp. vesca]	-2.32581	FvH4_7g25624	19572787	19575795	3009	+	Gene	.	FvH4_7g25624	NA	NA	NA	NA	NA	NA	NA	NA	NA	NA	NA	NA	NA	NA	NA	NA	NA	NA	NA	NA	NA	NA	NA	NA	NA	NA	NA	NA	NA	NA	NA	NA	NA	FvH4_7g25624	19575796	19576795	1000	+	TES	.	FvH4_7g25624	NA	NA	NA	NA	NA	NA	NA	NA	NA	NA	NA	NA	NA	NA	NA	NA	NA	NA	NA	NA	NA	NA	NA	NA	NA	NA	NA	NA	NA	NA	NA	NA	NA
Fvb7	FvH4_7g26000	FvH4_7g26000	19768029	19769028	1000	-	TSS	.	FvH4_7g26000	NA	NA	NA	NA	NA	NA	NA	NA	NA	NA	NA	NA	NA	NA	NA	NA	NA	NA	NA	NA	NA	NA	NA	NA	NA	NA	NA	NA	NA	NA	NA	NA	NA	PREDICTED: F-box protein CPR30-like [Fragaria vesca subsp. vesca]	-2.17546	FvH4_7g26000	19769029	19770552	1524	-	Gene	.	FvH4_7g26000	NA	NA	NA	NA	NA	NA	NA	NA	NA	NA	NA	NA	NA	NA	NA	NA	NA	NA	NA	NA	NA	NA	NA	NA	NA	NA	NA	NA	NA	NA	NA	NA	NA	FvH4_7g26000	19770553	19771552	1000	-	TES	.	FvH4_7g26000	NA	NA	NA	NA	NA	NA	NA	NA	NA	NA	NA	NA	NA	NA	NA	NA	NA	NA	NA	NA	NA	NA	CHH	loss	71	154	0.461039	23	107	0.214953	18	-2	0.00857225743453069
Fvb7	FvH4_7g26030	FvH4_7g26030	19782557	19783556	1000	-	TSS	.	FvH4_7g26030	NA	NA	NA	NA	NA	NA	NA	NA	NA	NA	NA	NA	NA	NA	NA	NA	NA	NA	NA	NA	NA	NA	NA	NA	NA	NA	NA	NA	NA	NA	NA	NA	NA	PREDICTED: probable WRKY transcription factor 70 [Fragaria vesca subsp. vesca]	-2.40597	FvH4_7g26030	19783557	19786006	2450	-	Gene	.	FvH4_7g26030	CG	gain	54	128	0.421875	71	103	0.68932	15	1	0.000200479679227919	NA	NA	NA	NA	NA	NA	NA	NA	NA	NA	NA	NA	NA	NA	NA	NA	NA	NA	NA	NA	NA	NA	FvH4_7g26030	19786007	19787006	1000	-	TES	.	FvH4_7g26030	NA	NA	NA	NA	NA	NA	NA	NA	NA	NA	NA	NA	NA	NA	NA	NA	NA	NA	NA	NA	NA	NA	CHH	gain,loss	19	104	0.182692	23	119	0.193277	22	0	0.00621749556531699
Fvb7	FvH4_7g26161	FvH4_7g26161	19854002	19855001	1000	-	TSS	.	FvH4_7g26161	NA	NA	NA	NA	NA	NA	NA	NA	NA	NA	NA	NA	NA	NA	NA	NA	NA	NA	NA	NA	NA	NA	NA	NA	NA	NA	NA	NA	NA	NA	NA	NA	NA	PREDICTED: protein NETWORKED 4A-like isoform X2 [Fragaria vesca subsp. vesca]	-2.75932	FvH4_7g26161	19855002	19858278	3277	-	Gene	.	FvH4_7g26161	NA	NA	NA	NA	NA	NA	NA	NA	NA	NA	NA	NA	NA	NA	NA	NA	NA	NA	NA	NA	NA	NA	NA	NA	NA	NA	NA	NA	NA	NA	NA	NA	NA	FvH4_7g26161	19858279	19859278	1000	-	TES	.	FvH4_7g26161	NA	NA	NA	NA	NA	NA	NA	NA	NA	NA	NA	NA	NA	NA	NA	NA	NA	NA	NA	NA	NA	NA	CHH	gain	28	67	0.41791	44	63	0.698413	11	1	0.00164120935345657
Fvb7	FvH4_7g26230	FvH4_7g26230	19879854	19880853	1000	-	TSS	.	FvH4_7g26230	NA	NA	NA	NA	NA	NA	NA	NA	NA	NA	NA	NA	NA	NA	NA	NA	NA	NA	NA	NA	NA	NA	NA	NA	NA	NA	NA	NA	NA	NA	NA	NA	NA	PREDICTED: uncharacterized protein LOC101309677 [Fragaria vesca subsp. vesca]	-2.32249	FvH4_7g26230	19880854	19884971	4118	-	Gene	.	FvH4_7g26230	NA	NA	NA	NA	NA	NA	NA	NA	NA	NA	NA	NA	NA	NA	NA	NA	NA	NA	NA	NA	NA	NA	NA	NA	NA	NA	NA	NA	NA	NA	NA	NA	NA	FvH4_7g26230	19884972	19885971	1000	-	TES	.	FvH4_7g26230	NA	NA	NA	NA	NA	NA	NA	NA	NA	NA	NA	NA	NA	NA	NA	NA	NA	NA	NA	NA	NA	NA	CHH	loss	15	59	0.254237	3	87	0.0344828	14	-1	0.000160763926240393
Fvb7	FvH4_7g26240	FvH4_7g26240	19884511	19885510	1000	-	TSS	.	FvH4_7g26240	NA	NA	NA	NA	NA	NA	NA	NA	NA	NA	NA	NA	NA	NA	NA	NA	NA	NA	NA	NA	NA	NA	CHH	loss	15	59	0.254237	3	87	0.0344828	14	-1	0.000160763926240393	PREDICTED: 60S ribosomal protein L10 [Fragaria vesca subsp. vesca]	-4.34197	FvH4_7g26240	19885511	19887400	1890	-	Gene	.	FvH4_7g26240	NA	NA	NA	NA	NA	NA	NA	NA	NA	NA	NA	NA	NA	NA	NA	NA	NA	NA	NA	NA	NA	NA	NA	NA	NA	NA	NA	NA	NA	NA	NA	NA	NA	FvH4_7g26240	19887401	19888400	1000	-	TES	.	FvH4_7g26240	NA	NA	NA	NA	NA	NA	NA	NA	NA	NA	NA	NA	NA	NA	NA	NA	NA	NA	NA	NA	NA	NA	NA	NA	NA	NA	NA	NA	NA	NA	NA	NA	NA
Fvb7	FvH4_7g26930	FvH4_7g26930	20225199	20226198	1000	+	TSS	.	FvH4_7g26930	NA	NA	NA	NA	NA	NA	NA	NA	NA	NA	NA	NA	NA	NA	NA	NA	NA	NA	NA	NA	NA	NA	NA	NA	NA	NA	NA	NA	NA	NA	NA	NA	NA	PREDICTED: ethylene-responsive transcription factor ERF105-like [Fragaria vesca subsp. vesca]	2.59127	FvH4_7g26930	20226199	20227592	1394	+	Gene	.	FvH4_7g26930	NA	NA	NA	NA	NA	NA	NA	NA	NA	NA	NA	NA	NA	NA	NA	NA	NA	NA	NA	NA	NA	NA	NA	NA	NA	NA	NA	NA	NA	NA	NA	NA	NA	FvH4_7g26930	20227593	20228592	1000	+	TES	.	FvH4_7g26930	NA	NA	NA	NA	NA	NA	NA	NA	NA	NA	NA	NA	NA	NA	NA	NA	NA	NA	NA	NA	NA	NA	CHH	loss	69	246	0.280488	4	117	0.034188	21	-1	5.59280536002131e-07
Fvb7	FvH4_7g26960	FvH4_7g26960	20237223	20238222	1000	-	TSS	.	FvH4_7g26960	NA	NA	NA	NA	NA	NA	NA	NA	NA	NA	NA	NA	NA	NA	NA	NA	NA	NA	NA	NA	NA	NA	NA	NA	NA	NA	NA	NA	NA	NA	NA	NA	NA	PREDICTED: putative lipase YOR059C [Fragaria vesca subsp. vesca]	2.1116	FvH4_7g26960	20238223	20241800	3578	-	Gene	.	FvH4_7g26960	NA	NA	NA	NA	NA	NA	NA	NA	NA	NA	NA	NA	NA	NA	NA	NA	NA	NA	NA	NA	NA	NA	NA	NA	NA	NA	NA	NA	NA	NA	NA	NA	NA	FvH4_7g26960	20241801	20242800	1000	-	TES	.	FvH4_7g26960	NA	NA	NA	NA	NA	NA	NA	NA	NA	NA	NA	NA	NA	NA	NA	NA	NA	NA	NA	NA	NA	NA	CHH	gain	10	44	0.227273	30	61	0.491803	10	1	0.00612604605680746
Fvb7	FvH4_7g27470	FvH4_7g27470	20511862	20512861	1000	-	TSS	.	FvH4_7g27470	NA	NA	NA	NA	NA	NA	NA	NA	NA	NA	NA	NA	NA	NA	NA	NA	NA	NA	NA	NA	NA	NA	NA	NA	NA	NA	NA	NA	NA	NA	NA	NA	NA	PREDICTED: peroxisomal membrane protein 11B [Fragaria vesca subsp. vesca]	-2.8177	FvH4_7g27470	20512862	20513936	1075	-	Gene	.	FvH4_7g27470	CG	gain	19	106	0.179245	30	64	0.46875	6	1	0.000211050485361458	NA	NA	NA	NA	NA	NA	NA	NA	NA	NA	NA	NA	NA	NA	NA	NA	NA	NA	NA	NA	NA	NA	FvH4_7g27470	20513937	20514936	1000	-	TES	.	FvH4_7g27470	NA	NA	NA	NA	NA	NA	NA	NA	NA	NA	NA	NA	NA	NA	NA	NA	NA	NA	NA	NA	NA	NA	NA	NA	NA	NA	NA	NA	NA	NA	NA	NA	NA
Fvb7	FvH4_7g27630	FvH4_7g27630	20591925	20592924	1000	+	TSS	.	FvH4_7g27630	NA	NA	NA	NA	NA	NA	NA	NA	NA	NA	NA	NA	NA	NA	NA	NA	NA	NA	NA	NA	NA	NA	NA	NA	NA	NA	NA	NA	NA	NA	NA	NA	NA	PREDICTED: beta-fructofuranosidase, soluble isoenzyme I-like [Fragaria vesca subsp. vesca]	-107.82718	FvH4_7g27630	20592925	20596946	4022	+	Gene	.	FvH4_7g27630	CG	gain	37	132	0.280303	60	106	0.566038	12	1	5.26306800329741e-05	NA	NA	NA	NA	NA	NA	NA	NA	NA	NA	NA	NA	NA	NA	NA	NA	NA	NA	NA	NA	NA	NA	FvH4_7g27630	20596947	20597946	1000	+	TES	.	FvH4_7g27630	NA	NA	NA	NA	NA	NA	NA	NA	NA	NA	NA	NA	NA	NA	NA	NA	NA	NA	NA	NA	NA	NA	NA	NA	NA	NA	NA	NA	NA	NA	NA	NA	NA
Fvb7	FvH4_7g28070	FvH4_7g28070	20855673	20856672	1000	+	TSS	.	FvH4_7g28070	NA	NA	NA	NA	NA	NA	NA	NA	NA	NA	NA	NA	NA	NA	NA	NA	NA	NA	NA	NA	NA	NA	NA	NA	NA	NA	NA	NA	NA	NA	NA	NA	NA	PREDICTED: BRASSINOSTEROid INSENSITIVE 1-associated receptor kinase 1 [Fragaria vesca subsp. vesca]	-3.24405	FvH4_7g28070	20856673	20861681	5009	+	Gene	.	FvH4_7g28070	CG	gain	1	35	0.0285714	16	33	0.484848	6	1	8.04058080288644e-05	NA	NA	NA	NA	NA	NA	NA	NA	NA	NA	NA	NA	NA	NA	NA	NA	NA	NA	NA	NA	NA	NA	FvH4_7g28070	20861682	20862681	1000	+	TES	.	FvH4_7g28070	NA	NA	NA	NA	NA	NA	NA	NA	NA	NA	NA	NA	NA	NA	NA	NA	NA	NA	NA	NA	NA	NA	NA	NA	NA	NA	NA	NA	NA	NA	NA	NA	NA
Fvb7	FvH4_7g28200	FvH4_7g28200	20929651	20930650	1000	-	TSS	.	FvH4_7g28200	NA	NA	NA	NA	NA	NA	NA	NA	NA	NA	NA	NA	NA	NA	NA	NA	NA	NA	NA	NA	NA	NA	NA	NA	NA	NA	NA	NA	NA	NA	NA	NA	NA	PREDICTED: protein trichome birefringence-like 18 [Fragaria vesca subsp. vesca]	-8.40274	FvH4_7g28200	20930651	20934119	3469	-	Gene	.	FvH4_7g28200	CG	gain	105	292	0.359589	108	156	0.692308	16	3	0.00267818893356434	NA	NA	NA	NA	NA	NA	NA	NA	NA	NA	NA	NA	NA	NA	NA	NA	NA	NA	NA	NA	NA	NA	FvH4_7g28200	20934120	20935119	1000	-	TES	.	FvH4_7g28200	CG	gain	69	94	0.734043	40	42	0.952381	7	1	0.00353857586084701	NA	NA	NA	NA	NA	NA	NA	NA	NA	NA	NA	NA	NA	NA	NA	NA	NA	NA	NA	NA	NA	NA
Fvb7	FvH4_7g29470	FvH4_7g29470	21667992	21668991	1000	-	TSS	.	FvH4_7g29470	NA	NA	NA	NA	NA	NA	NA	NA	NA	NA	NA	NA	NA	NA	NA	NA	NA	NA	NA	NA	NA	NA	NA	NA	NA	NA	NA	NA	NA	NA	NA	NA	NA	PREDICTED: uncharacterized protein LOC101315396 isoform X1 [Fragaria vesca subsp. vesca]	2.16159	FvH4_7g29470	21668992	21675889	6898	-	Gene	.	FvH4_7g29470	NA	NA	NA	NA	NA	NA	NA	NA	NA	NA	NA	NA	NA	NA	NA	NA	NA	NA	NA	NA	NA	NA	NA	NA	NA	NA	NA	NA	NA	NA	NA	NA	NA	FvH4_7g29470	21675890	21676889	1000	-	TES	.	FvH4_7g29470	CG	loss	29	36	0.805556	8	20	0.4	4	-1	0.00270273853524974	NA	NA	NA	NA	NA	NA	NA	NA	NA	NA	NA	NA	NA	NA	NA	NA	NA	NA	NA	NA	NA	NA
Fvb7	FvH4_7g29480	FvH4_7g29480	21676082	21677081	1000	+	TSS	.	FvH4_7g29480	CG	loss	29	36	0.805556	8	20	0.4	4	-1	0.00270273853524974	NA	NA	NA	NA	NA	NA	NA	NA	NA	NA	NA	NA	NA	NA	NA	NA	NA	NA	NA	NA	NA	NA	PREDICTED: low-temperature-induced 65 kDa protein isoform X1 [Fragaria vesca subsp. vesca]	888.61612	FvH4_7g29480	21677082	21679479	2398	+	Gene	.	FvH4_7g29480	NA	NA	NA	NA	NA	NA	NA	NA	NA	NA	NA	NA	NA	NA	NA	NA	NA	NA	NA	NA	NA	NA	NA	NA	NA	NA	NA	NA	NA	NA	NA	NA	NA	FvH4_7g29480	21679480	21680479	1000	+	TES	.	FvH4_7g29480	NA	NA	NA	NA	NA	NA	NA	NA	NA	NA	NA	NA	NA	NA	NA	NA	NA	NA	NA	NA	NA	NA	NA	NA	NA	NA	NA	NA	NA	NA	NA	NA	NA
Fvb7	FvH4_7g30080	FvH4_7g30080	21994481	21995480	1000	-	TSS	.	FvH4_7g30080	NA	NA	NA	NA	NA	NA	NA	NA	NA	NA	NA	NA	NA	NA	NA	NA	NA	NA	NA	NA	NA	NA	NA	NA	NA	NA	NA	NA	NA	NA	NA	NA	NA	PREDICTED: protein TRANSPARENT TESTA 12-like [Fragaria vesca subsp. vesca]	-96.4619	FvH4_7g30080	21995481	21998809	3329	-	Gene	.	FvH4_7g30080	NA	NA	NA	NA	NA	NA	NA	NA	NA	NA	NA	NA	NA	NA	NA	NA	NA	NA	NA	NA	NA	NA	NA	NA	NA	NA	NA	NA	NA	NA	NA	NA	NA	FvH4_7g30080	21998810	21999809	1000	-	TES	.	FvH4_7g30080	CG	loss	50	55	0.909091	20	34	0.588235	6	-1	0.000790174737259743	NA	NA	NA	NA	NA	NA	NA	NA	NA	NA	NA	NA	NA	NA	NA	NA	NA	NA	NA	NA	NA	NA
Fvb7	FvH4_7g30500	FvH4_7g30500	22190921	22191920	1000	+	TSS	.	FvH4_7g30500	NA	NA	NA	NA	NA	NA	NA	NA	NA	NA	NA	NA	NA	NA	NA	NA	NA	NA	NA	NA	NA	NA	NA	NA	NA	NA	NA	NA	NA	NA	NA	NA	NA	PREDICTED: UDP-glycosyltransferase 88A1-like [Fragaria vesca subsp. vesca]	-2.1239	FvH4_7g30500	22191921	22193620	1700	+	Gene	.	FvH4_7g30500	NA	NA	NA	NA	NA	NA	NA	NA	NA	NA	NA	NA	NA	NA	NA	NA	NA	NA	NA	NA	NA	NA	NA	NA	NA	NA	NA	NA	NA	NA	NA	NA	NA	FvH4_7g30500	22193621	22194620	1000	+	TES	.	FvH4_7g30500	NA	NA	NA	NA	NA	NA	NA	NA	NA	NA	NA	NA	NA	NA	NA	NA	NA	NA	NA	NA	NA	NA	CHH	loss	96	180	0.533333	22	82	0.268293	16	-1	0.000143690082470024
Fvb7	FvH4_7g30580	FvH4_7g30580	22233670	22234669	1000	-	TSS	.	FvH4_7g30580	NA	NA	NA	NA	NA	NA	NA	NA	NA	NA	NA	NA	NA	NA	NA	NA	NA	NA	NA	NA	NA	NA	CHH	loss	79	132	0.598485	16	50	0.32	9	-1	0.00107556262130453	PREDICTED: probable membrane-associated kinase regulator 5 [Fragaria vesca subsp. vesca]	-5.8154	FvH4_7g30580	22234670	22236595	1926	-	Gene	.	FvH4_7g30580	NA	NA	NA	NA	NA	NA	NA	NA	NA	NA	NA	NA	NA	NA	NA	NA	NA	NA	NA	NA	NA	NA	NA	NA	NA	NA	NA	NA	NA	NA	NA	NA	NA	FvH4_7g30580	22236596	22237595	1000	-	TES	.	FvH4_7g30580	NA	NA	NA	NA	NA	NA	NA	NA	NA	NA	NA	NA	NA	NA	NA	NA	NA	NA	NA	NA	NA	NA	NA	NA	NA	NA	NA	NA	NA	NA	NA	NA	NA
Fvb7	FvH4_7g30640	FvH4_7g30640	22271997	22272996	1000	+	TSS	.	FvH4_7g30640	NA	NA	NA	NA	NA	NA	NA	NA	NA	NA	NA	NA	NA	NA	NA	NA	NA	NA	NA	NA	NA	NA	CHH	loss	154	262	0.587786	47	175	0.268571	33	-2	0.00138843758378176	PREDICTED: S-type anion channel SLAH2-like isoform X1 [Fragaria vesca subsp. vesca]	36.9551	FvH4_7g30640	22272997	22276857	3861	+	Gene	.	FvH4_7g30640	NA	NA	NA	NA	NA	NA	NA	NA	NA	NA	NA	NA	NA	NA	NA	NA	NA	NA	NA	NA	NA	NA	NA	NA	NA	NA	NA	NA	NA	NA	NA	NA	NA	FvH4_7g30640	22276858	22277857	1000	+	TES	.	FvH4_7g30640	NA	NA	NA	NA	NA	NA	NA	NA	NA	NA	NA	NA	NA	NA	NA	NA	NA	NA	NA	NA	NA	NA	NA	NA	NA	NA	NA	NA	NA	NA	NA	NA	NA
Fvb7	FvH4_7g30891	FvH4_7g30891	22394499	22395498	1000	-	TSS	.	FvH4_7g30891	NA	NA	NA	NA	NA	NA	NA	NA	NA	NA	NA	NA	NA	NA	NA	NA	NA	NA	NA	NA	NA	NA	NA	NA	NA	NA	NA	NA	NA	NA	NA	NA	NA	PREDICTED: uncharacterized protein LOC101298657 [Fragaria vesca subsp. vesca]	2.10212	FvH4_7g30891	22395499	22398707	3209	-	Gene	.	FvH4_7g30891	NA	NA	NA	NA	NA	NA	NA	NA	NA	NA	NA	NA	NA	NA	NA	NA	NA	NA	NA	NA	NA	NA	NA	NA	NA	NA	NA	NA	NA	NA	NA	NA	NA	FvH4_7g30891	22398708	22399707	1000	-	TES	.	FvH4_7g30891	NA	NA	NA	NA	NA	NA	NA	NA	NA	NA	NA	NA	NA	NA	NA	NA	NA	NA	NA	NA	NA	NA	CHH	gain	14	125	0.112	22	58	0.37931	13	1	6.57067218776286e-05
Fvb7	FvH4_7g31140	FvH4_7g31140	22532237	22533236	1000	-	TSS	.	FvH4_7g31140	NA	NA	NA	NA	NA	NA	NA	NA	NA	NA	NA	NA	NA	NA	NA	NA	NA	NA	NA	NA	NA	NA	NA	NA	NA	NA	NA	NA	NA	NA	NA	NA	NA	PREDICTED: uncharacterized protein LOC101297685 [Fragaria vesca subsp. vesca]	-5.82962	FvH4_7g31140	22533237	22548491	15255	-	Gene	.	FvH4_7g31140	NA	NA	NA	NA	NA	NA	NA	NA	NA	NA	NA	NA	NA	NA	NA	NA	NA	NA	NA	NA	NA	NA	CHH	loss	63	193	0.326425	31	253	0.12253	35	-2	0.00138769997032317	FvH4_7g31140	22548492	22549491	1000	-	TES	.	FvH4_7g31140	NA	NA	NA	NA	NA	NA	NA	NA	NA	NA	NA	NA	NA	NA	NA	NA	NA	NA	NA	NA	NA	NA	NA	NA	NA	NA	NA	NA	NA	NA	NA	NA	NA
Fvb7	FvH4_7g31470	FvH4_7g31470	22735502	22736501	1000	-	TSS	.	FvH4_7g31470	NA	NA	NA	NA	NA	NA	NA	NA	NA	NA	NA	NA	NA	NA	NA	NA	NA	NA	NA	NA	NA	NA	CHH	loss	32	130	0.246154	1	56	0.0178571	13	-1	0.000331219417423479	PREDICTED: deacetoxyvindoline 4-hydroxylase-like [Fragaria vesca subsp. vesca]	8.91006	FvH4_7g31470	22736502	22739577	3076	-	Gene	.	FvH4_7g31470	NA	NA	NA	NA	NA	NA	NA	NA	NA	NA	NA	NA	NA	NA	NA	NA	NA	NA	NA	NA	NA	NA	NA	NA	NA	NA	NA	NA	NA	NA	NA	NA	NA	FvH4_7g31470	22739578	22740577	1000	-	TES	.	FvH4_7g31470	NA	NA	NA	NA	NA	NA	NA	NA	NA	NA	NA	NA	NA	NA	NA	NA	NA	NA	NA	NA	NA	NA	NA	NA	NA	NA	NA	NA	NA	NA	NA	NA	NA
Fvb7	FvH4_7g31640	FvH4_7g31640	22828217	22829216	1000	+	TSS	.	FvH4_7g31640	NA	NA	NA	NA	NA	NA	NA	NA	NA	NA	NA	NA	NA	NA	NA	NA	NA	NA	NA	NA	NA	NA	CHH	gain	21	106	0.198113	18	37	0.486486	7	1	0.000971895647355942	PREDICTED: phosphatidylinositol 4-kinase gamma 3 [Fragaria vesca subsp. vesca]	5.55727	FvH4_7g31640	22829217	22832200	2984	+	Gene	.	FvH4_7g31640	NA	NA	NA	NA	NA	NA	NA	NA	NA	NA	NA	NA	NA	NA	NA	NA	NA	NA	NA	NA	NA	NA	NA	NA	NA	NA	NA	NA	NA	NA	NA	NA	NA	FvH4_7g31640	22832201	22833200	1000	+	TES	.	FvH4_7g31640	NA	NA	NA	NA	NA	NA	NA	NA	NA	NA	NA	NA	NA	NA	NA	NA	NA	NA	NA	NA	NA	NA	NA	NA	NA	NA	NA	NA	NA	NA	NA	NA	NA
Fvb7	FvH4_7g31650	FvH4_7g31650	22832456	22833455	1000	-	TSS	.	FvH4_7g31650	NA	NA	NA	NA	NA	NA	NA	NA	NA	NA	NA	NA	NA	NA	NA	NA	NA	NA	NA	NA	NA	NA	NA	NA	NA	NA	NA	NA	NA	NA	NA	NA	NA	PREDICTED: probable pectinesterase/pectinesterase inhibitor 34 [Fragaria vesca subsp. vesca]	-4.41335	FvH4_7g31650	22833456	22837316	3861	-	Gene	.	FvH4_7g31650	CG	gain	149	527	0.282732	262	466	0.562232	38	2	1.10263961099974e-06	NA	NA	NA	NA	NA	NA	NA	NA	NA	NA	NA	NA	NA	NA	NA	NA	NA	NA	NA	NA	NA	NA	FvH4_7g31650	22837317	22838316	1000	-	TES	.	FvH4_7g31650	NA	NA	NA	NA	NA	NA	NA	NA	NA	NA	NA	NA	NA	NA	NA	NA	NA	NA	NA	NA	NA	NA	NA	NA	NA	NA	NA	NA	NA	NA	NA	NA	NA
Fvb7	FvH4_7g31770	FvH4_7g31770	22932352	22933351	1000	+	TSS	.	FvH4_7g31770	NA	NA	NA	NA	NA	NA	NA	NA	NA	NA	NA	NA	NA	NA	NA	NA	NA	NA	NA	NA	NA	NA	NA	NA	NA	NA	NA	NA	NA	NA	NA	NA	NA	PREDICTED: glutamate synthase 1 [NADH]	-2.13107	FvH4_7g31770	22933352	22944346	10995	+	Gene	.	FvH4_7g31770	CG	gain	71	151	0.470199	74	103	0.718447	10	1	0.000305884816788961	NA	NA	NA	NA	NA	NA	NA	NA	NA	NA	NA	NA	NA	NA	NA	NA	NA	NA	NA	NA	NA	NA	FvH4_7g31770	22944347	22945346	1000	+	TES	.	FvH4_7g31770	NA	NA	NA	NA	NA	NA	NA	NA	NA	NA	NA	NA	NA	NA	NA	NA	NA	NA	NA	NA	NA	NA	NA	NA	NA	NA	NA	NA	NA	NA	NA	NA	NA
Fvb7	FvH4_7g31800	FvH4_7g31800	22944296	22945295	1000	+	TSS	.	FvH4_7g31800	NA	NA	NA	NA	NA	NA	NA	NA	NA	NA	NA	NA	NA	NA	NA	NA	NA	NA	NA	NA	NA	NA	NA	NA	NA	NA	NA	NA	NA	NA	NA	NA	NA	PREDICTED: RING-H2 finger protein ATL20 [Fragaria vesca subsp. vesca]	3.28011	FvH4_7g31800	22945296	22950215	4920	+	Gene	.	FvH4_7g31800	CG	loss	63	87	0.724138	22	47	0.468085	8	-1	0.00365147732953886	NA	NA	NA	NA	NA	NA	NA	NA	NA	NA	NA	NA	NA	NA	NA	NA	NA	NA	NA	NA	NA	NA	FvH4_7g31800	22950216	22951215	1000	+	TES	.	FvH4_7g31800	NA	NA	NA	NA	NA	NA	NA	NA	NA	NA	NA	NA	NA	NA	NA	NA	NA	NA	NA	NA	NA	NA	NA	NA	NA	NA	NA	NA	NA	NA	NA	NA	NA
Fvb7	FvH4_7g31820	FvH4_7g31820	22958282	22959281	1000	+	TSS	.	FvH4_7g31820	NA	NA	NA	NA	NA	NA	NA	NA	NA	NA	NA	NA	NA	NA	NA	NA	NA	NA	NA	NA	NA	NA	CHH	loss	27	54	0.5	2	39	0.0512821	7	-1	1.7525387976207e-05	PREDICTED: spermine synthase [Fragaria vesca subsp. vesca]	-3.87335	FvH4_7g31820	22959282	22964046	4765	+	Gene	.	FvH4_7g31820	CG	gain	39	53	0.735849	65	66	0.984848	4	1	0.000193333233850183	NA	NA	NA	NA	NA	NA	NA	NA	NA	NA	NA	NA	NA	NA	NA	NA	NA	NA	NA	NA	NA	NA	FvH4_7g31820	22964047	22965046	1000	+	TES	.	FvH4_7g31820	NA	NA	NA	NA	NA	NA	NA	NA	NA	NA	NA	NA	NA	NA	NA	NA	NA	NA	NA	NA	NA	NA	NA	NA	NA	NA	NA	NA	NA	NA	NA	NA	NA
Fvb7	FvH4_7g31950	FvH4_7g31950	23054443	23055442	1000	-	TSS	.	FvH4_7g31950	NA	NA	NA	NA	NA	NA	NA	NA	NA	NA	NA	NA	NA	NA	NA	NA	NA	NA	NA	NA	NA	NA	NA	NA	NA	NA	NA	NA	NA	NA	NA	NA	NA	PREDICTED: cyclic nucleotide-gated ion channel 1-like [Fragaria vesca subsp. vesca]	-8.71912	FvH4_7g31950	23055443	23059034	3592	-	Gene	.	FvH4_7g31950	NA	NA	NA	NA	NA	NA	NA	NA	NA	NA	NA	NA	NA	NA	NA	NA	NA	NA	NA	NA	NA	NA	CHH	loss	44	101	0.435644	14	64	0.21875	12	-1	0.00479216782370975	FvH4_7g31950	23059035	23060034	1000	-	TES	.	FvH4_7g31950	NA	NA	NA	NA	NA	NA	NA	NA	NA	NA	NA	NA	NA	NA	NA	NA	NA	NA	NA	NA	NA	NA	NA	NA	NA	NA	NA	NA	NA	NA	NA	NA	NA
Fvb7	FvH4_7g32040	FvH4_7g32040	23093687	23094686	1000	-	TSS	.	FvH4_7g32040	NA	NA	NA	NA	NA	NA	NA	NA	NA	NA	NA	NA	NA	NA	NA	NA	NA	NA	NA	NA	NA	NA	NA	NA	NA	NA	NA	NA	NA	NA	NA	NA	NA	PREDICTED: uncharacterized protein LOC101305012 [Fragaria vesca subsp. vesca]	-22.72703	FvH4_7g32040	23094687	23095715	1029	-	Gene	.	FvH4_7g32040	NA	NA	NA	NA	NA	NA	NA	NA	NA	NA	NA	NA	NA	NA	NA	NA	NA	NA	NA	NA	NA	NA	NA	NA	NA	NA	NA	NA	NA	NA	NA	NA	NA	FvH4_7g32040	23095716	23096715	1000	-	TES	.	FvH4_7g32040	CG	gain	7	61	0.114754	20	41	0.487805	4	1	0.00013171312900536	NA	NA	NA	NA	NA	NA	NA	NA	NA	NA	NA	NA	NA	NA	NA	NA	NA	NA	NA	NA	NA	NA
Fvb7	FvH4_7g32260	FvH4_7g32260	23208191	23209190	1000	-	TSS	.	FvH4_7g32260	NA	NA	NA	NA	NA	NA	NA	NA	NA	NA	NA	NA	NA	NA	NA	NA	NA	NA	NA	NA	NA	NA	NA	NA	NA	NA	NA	NA	NA	NA	NA	NA	NA	PREDICTED: protein DEFECTIVE IN MERISTEM SILENCING 3-like [Fragaria vesca subsp. vesca]	-3.55723	FvH4_7g32260	23209191	23213136	3946	-	Gene	.	FvH4_7g32260	CG	loss	46	84	0.547619	18	63	0.285714	8	-1	0.00214966262261365	NA	NA	NA	NA	NA	NA	NA	NA	NA	NA	NA	NA	NA	NA	NA	NA	NA	NA	NA	NA	NA	NA	FvH4_7g32260	23213137	23214136	1000	-	TES	.	FvH4_7g32260	NA	NA	NA	NA	NA	NA	NA	NA	NA	NA	NA	NA	NA	NA	NA	NA	NA	NA	NA	NA	NA	NA	NA	NA	NA	NA	NA	NA	NA	NA	NA	NA	NA
Fvb7	FvH4_7g32870	FvH4_7g32870	23554668	23555667	1000	+	TSS	.	FvH4_7g32870	CG	gain	48	191	0.251309	46	98	0.469388	9	1	0.000511778249148676	NA	NA	NA	NA	NA	NA	NA	NA	NA	NA	NA	NA	NA	NA	NA	NA	NA	NA	NA	NA	NA	NA	hypothetical protein RchiOBHm_Chr1g0382821 [Rosa chinensis]	2.54945	FvH4_7g32870	23555668	23556337	670	+	Gene	.	FvH4_7g32870	NA	NA	NA	NA	NA	NA	NA	NA	NA	NA	NA	NA	NA	NA	NA	NA	NA	NA	NA	NA	NA	NA	NA	NA	NA	NA	NA	NA	NA	NA	NA	NA	NA	FvH4_7g32870	23556338	23557337	1000	+	TES	.	FvH4_7g32870	NA	NA	NA	NA	NA	NA	NA	NA	NA	NA	NA	NA	NA	NA	NA	NA	NA	NA	NA	NA	NA	NA	NA	NA	NA	NA	NA	NA	NA	NA	NA	NA	NA
Fvb7	FvH4_7g32880	FvH4_7g32880	23554733	23555732	1000	-	TSS	.	FvH4_7g32880	CG	gain	48	191	0.251309	46	98	0.469388	9	1	0.000511778249148676	NA	NA	NA	NA	NA	NA	NA	NA	NA	NA	NA	NA	NA	NA	NA	NA	NA	NA	NA	NA	NA	NA	PREDICTED: uncharacterized protein LOC101306175 [Fragaria vesca subsp. vesca]	2.67114	FvH4_7g32880	23555733	23559132	3400	-	Gene	.	FvH4_7g32880	NA	NA	NA	NA	NA	NA	NA	NA	NA	NA	NA	NA	NA	NA	NA	NA	NA	NA	NA	NA	NA	NA	NA	NA	NA	NA	NA	NA	NA	NA	NA	NA	NA	FvH4_7g32880	23559133	23560132	1000	-	TES	.	FvH4_7g32880	NA	NA	NA	NA	NA	NA	NA	NA	NA	NA	NA	NA	NA	NA	NA	NA	NA	NA	NA	NA	NA	NA	CHH	gain	52	155	0.335484	47	75	0.626667	15	1	7.81525419475001e-05
Fvb7	FvH4_7g33621	FvH4_7g33621	23876807	23877806	1000	+	TSS	.	FvH4_7g33621	NA	NA	NA	NA	NA	NA	NA	NA	NA	NA	NA	NA	NA	NA	NA	NA	NA	NA	NA	NA	NA	NA	NA	NA	NA	NA	NA	NA	NA	NA	NA	NA	NA	PREDICTED: nucleolin [Fragaria vesca subsp. vesca]	-3.29906	FvH4_7g33621	23877807	23881209	3403	+	Gene	.	FvH4_7g33621	NA	NA	NA	NA	NA	NA	NA	NA	NA	NA	NA	NA	NA	NA	NA	NA	NA	NA	NA	NA	NA	NA	NA	NA	NA	NA	NA	NA	NA	NA	NA	NA	NA	FvH4_7g33621	23881210	23882209	1000	+	TES	.	FvH4_7g33621	NA	NA	NA	NA	NA	NA	NA	NA	NA	NA	NA	CHG	gain	19	57	0.333333	20	28	0.714286	5	1	0.00104117402114591	NA	NA	NA	NA	NA	NA	NA	NA	NA	NA	NA

### Sheet: DEDMG_FC
		TSS (through AQ)								CG											CHG											CHH												RNASEQ	Gene (through CI)								CG											CHG											CHH											TES (through DX)								CG											CHG											CHH
seqnames	GeneID	ID	start	end	width	strand	type	phase	ID	context	regionType	sumReadsM1	sumReadsN1	proportion1	sumReadsM2	sumReadsN2	proportion2	cytosinesCount	direction	pValue	context_v1	regionType_v1	sumReadsM1_v1	sumReadsN1_v1	proportion1_v1	sumReadsM2_v1	sumReadsN2_v1	proportion2_v1	cytosinesCount_v1	direction_v1	pValue_v1	context_v2	regionType_v2	sumReadsM1_v2	sumReadsN1_v2	proportion1_v2	sumReadsM2_v2	sumReadsN2_v2	proportion2_v2	cytosinesCount_v2	direction_v2	pValue_v2	NR	FC	ID	start	end	width	strand	type	phase	ID	context	regionType	sumReadsM1	sumReadsN1	proportion1	sumReadsM2	sumReadsN2	proportion2	cytosinesCount	direction	pValue	context_v1	regionType_v1	sumReadsM1_v1	sumReadsN1_v1	proportion1_v1	sumReadsM2_v1	sumReadsN2_v1	proportion2_v1	cytosinesCount_v1	direction_v1	pValue_v1	context_v2	regionType_v2	sumReadsM1_v2	sumReadsN1_v2	proportion1_v2	sumReadsM2_v2	sumReadsN2_v2	proportion2_v2	cytosinesCount_v2	direction_v2	pValue_v2	ID	start	end	width	strand	type	phase	ID	context	regionType	sumReadsM1	sumReadsN1	proportion1	sumReadsM2	sumReadsN2	proportion2	cytosinesCount	direction	pValue	context_v1	regionType_v1	sumReadsM1_v1	sumReadsN1_v1	proportion1_v1	sumReadsM2_v1	sumReadsN2_v1	proportion2_v1	cytosinesCount_v1	direction_v1	pValue_v1	context_v2	regionType_v2	sumReadsM1_v2	sumReadsN1_v2	proportion1_v2	sumReadsM2_v2	sumReadsN2_v2	proportion2_v2	cytosinesCount_v2	direction_v2	pValue_v2
Fvb1	FvH4_1g01260	FvH4_1g01260	633152	634151	1000	+	TSS	.	FvH4_1g01260	NA	NA	NA	NA	NA	NA	NA	NA	NA	NA	NA	NA	NA	NA	NA	NA	NA	NA	NA	NA	NA	NA	CHH	gain	9	83	0.108434	34	105	0.32381	15	1	0.000785937578444007	PREDICTED: apolipoprotein D [Fragaria vesca subsp. vesca]	3.99142	FvH4_1g01260	634152	635441	1290	+	Gene	.	FvH4_1g01260	NA	NA	NA	NA	NA	NA	NA	NA	NA	NA	NA	NA	NA	NA	NA	NA	NA	NA	NA	NA	NA	NA	NA	NA	NA	NA	NA	NA	NA	NA	NA	NA	NA	FvH4_1g01260	635442	636441	1000	+	TES	.	FvH4_1g01260	NA	NA	NA	NA	NA	NA	NA	NA	NA	NA	NA	NA	NA	NA	NA	NA	NA	NA	NA	NA	NA	NA	NA	NA	NA	NA	NA	NA	NA	NA	NA	NA	NA
Fvb1	FvH4_1g01382	FvH4_1g01382	703049	704048	1000	+	TSS	.	FvH4_1g01382	CG	loss	61	64	0.953125	38	52	0.730769	12	-1	0.000778199255264883	NA	NA	NA	NA	NA	NA	NA	NA	NA	NA	NA	NA	NA	NA	NA	NA	NA	NA	NA	NA	NA	NA	PREDICTED: chitotriosidase-1-like [Fragaria vesca subsp. vesca]	5.86343	FvH4_1g01382	704049	705271	1223	+	Gene	.	FvH4_1g01382	NA	NA	NA	NA	NA	NA	NA	NA	NA	NA	NA	NA	NA	NA	NA	NA	NA	NA	NA	NA	NA	NA	NA	NA	NA	NA	NA	NA	NA	NA	NA	NA	NA	FvH4_1g01382	705272	706271	1000	+	TES	.	FvH4_1g01382	NA	NA	NA	NA	NA	NA	NA	NA	NA	NA	NA	NA	NA	NA	NA	NA	NA	NA	NA	NA	NA	NA	NA	NA	NA	NA	NA	NA	NA	NA	NA	NA	NA
Fvb1	FvH4_1g01450	FvH4_1g01450	734002	735001	1000	+	TSS	.	FvH4_1g01450	NA	NA	NA	NA	NA	NA	NA	NA	NA	NA	NA	NA	NA	NA	NA	NA	NA	NA	NA	NA	NA	NA	NA	NA	NA	NA	NA	NA	NA	NA	NA	NA	NA	PREDICTED: ATPase 8, plasma membrane-type-like isoform X2 [Fragaria vesca subsp. vesca]	2.11001	FvH4_1g01450	735002	742782	7781	+	Gene	.	FvH4_1g01450	NA	NA	NA	NA	NA	NA	NA	NA	NA	NA	NA	NA	NA	NA	NA	NA	NA	NA	NA	NA	NA	NA	NA	NA	NA	NA	NA	NA	NA	NA	NA	NA	NA	FvH4_1g01450	742783	743782	1000	+	TES	.	FvH4_1g01450	NA	NA	NA	NA	NA	NA	NA	NA	NA	NA	NA	NA	NA	NA	NA	NA	NA	NA	NA	NA	NA	NA	CHH	gain	79	388	0.203608	282	613	0.460033	84	4	0.00119958174561579
Fvb1	FvH4_1g01820	FvH4_1g01820	950176	951175	1000	-	TSS	.	FvH4_1g01820	NA	NA	NA	NA	NA	NA	NA	NA	NA	NA	NA	NA	NA	NA	NA	NA	NA	NA	NA	NA	NA	NA	CHH	loss	44	93	0.473118	13	76	0.171053	14	-1	0.000110804581804453	PREDICTED: large proline-rich protein bag6-A [Fragaria vesca subsp. vesca]	2.75517	FvH4_1g01820	951176	956877	5702	-	Gene	.	FvH4_1g01820	NA	NA	NA	NA	NA	NA	NA	NA	NA	NA	NA	NA	NA	NA	NA	NA	NA	NA	NA	NA	NA	NA	NA	NA	NA	NA	NA	NA	NA	NA	NA	NA	NA	FvH4_1g01820	956878	957877	1000	-	TES	.	FvH4_1g01820	NA	NA	NA	NA	NA	NA	NA	NA	NA	NA	NA	NA	NA	NA	NA	NA	NA	NA	NA	NA	NA	NA	NA	NA	NA	NA	NA	NA	NA	NA	NA	NA	NA
Fvb1	FvH4_1g02160	FvH4_1g02160	1159733	1160732	1000	+	TSS	.	FvH4_1g02160	NA	NA	NA	NA	NA	NA	NA	NA	NA	NA	NA	NA	NA	NA	NA	NA	NA	NA	NA	NA	NA	NA	CHH	gain	19	60	0.316667	73	130	0.561538	15	1	0.00214137812057619	PREDICTED: protein SRG1-like [Fragaria vesca subsp. vesca]	-15.4821	FvH4_1g02160	1160733	1167235	6503	+	Gene	.	FvH4_1g02160	NA	NA	NA	NA	NA	NA	NA	NA	NA	NA	NA	NA	NA	NA	NA	NA	NA	NA	NA	NA	NA	NA	NA	NA	NA	NA	NA	NA	NA	NA	NA	NA	NA	FvH4_1g02160	1167236	1168235	1000	+	TES	.	FvH4_1g02160	NA	NA	NA	NA	NA	NA	NA	NA	NA	NA	NA	NA	NA	NA	NA	NA	NA	NA	NA	NA	NA	NA	NA	NA	NA	NA	NA	NA	NA	NA	NA	NA	NA
Fvb1	FvH4_1g03800	FvH4_1g03800	2026131	2027130	1000	+	TSS	.	FvH4_1g03800	NA	NA	NA	NA	NA	NA	NA	NA	NA	NA	NA	NA	NA	NA	NA	NA	NA	NA	NA	NA	NA	NA	CHH	loss	40	70	0.571429	29	102	0.284314	16	-1	0.000341508860815519	putative kelch-type beta propeller [Rosa chinensis]	7.25429	FvH4_1g03800	2027131	2028484	1354	+	Gene	.	FvH4_1g03800	NA	NA	NA	NA	NA	NA	NA	NA	NA	NA	NA	NA	NA	NA	NA	NA	NA	NA	NA	NA	NA	NA	NA	NA	NA	NA	NA	NA	NA	NA	NA	NA	NA	FvH4_1g03800	2028485	2029484	1000	+	TES	.	FvH4_1g03800	NA	NA	NA	NA	NA	NA	NA	NA	NA	NA	NA	NA	NA	NA	NA	NA	NA	NA	NA	NA	NA	NA	CHH	loss	23	76	0.302632	4	86	0.0465116	15	-1	5.1430876769993e-05
Fvb1	FvH4_1g04830	FvH4_1g04830	2553777	2554776	1000	+	TSS	.	FvH4_1g04830	NA	NA	NA	NA	NA	NA	NA	NA	NA	NA	NA	NA	NA	NA	NA	NA	NA	NA	NA	NA	NA	NA	CHH	gain	3	73	0.0410959	22	88	0.25	18	1	0.000502080352457968	PREDICTED: uncharacterized protein LOC101299224 [Fragaria vesca subsp. vesca]	3.06345	FvH4_1g04830	2554777	2558407	3631	+	Gene	.	FvH4_1g04830	NA	NA	NA	NA	NA	NA	NA	NA	NA	NA	NA	NA	NA	NA	NA	NA	NA	NA	NA	NA	NA	NA	NA	NA	NA	NA	NA	NA	NA	NA	NA	NA	NA	FvH4_1g04830	2558408	2559407	1000	+	TES	.	FvH4_1g04830	NA	NA	NA	NA	NA	NA	NA	NA	NA	NA	NA	NA	NA	NA	NA	NA	NA	NA	NA	NA	NA	NA	NA	NA	NA	NA	NA	NA	NA	NA	NA	NA	NA
Fvb1	FvH4_1g05181	FvH4_1g05181	2767569	2768568	1000	+	TSS	.	FvH4_1g05181	NA	NA	NA	NA	NA	NA	NA	NA	NA	NA	NA	NA	NA	NA	NA	NA	NA	NA	NA	NA	NA	NA	NA	NA	NA	NA	NA	NA	NA	NA	NA	NA	NA	PREDICTED: probable serine incorporator isoform X2 [Fragaria vesca subsp. vesca]	-2.45909	FvH4_1g05181	2768569	2773296	4728	+	Gene	.	FvH4_1g05181	NA	NA	NA	NA	NA	NA	NA	NA	NA	NA	NA	NA	NA	NA	NA	NA	NA	NA	NA	NA	NA	NA	NA	NA	NA	NA	NA	NA	NA	NA	NA	NA	NA	FvH4_1g05181	2773297	2774296	1000	+	TES	.	FvH4_1g05181	NA	NA	NA	NA	NA	NA	NA	NA	NA	NA	NA	NA	NA	NA	NA	NA	NA	NA	NA	NA	NA	NA	CHH	gain,loss	55	163	0.337423	48	132	0.363636	27	0	0.00662716312014835
Fvb1	FvH4_1g05820	FvH4_1g05820	3085932	3086931	1000	+	TSS	.	FvH4_1g05820	NA	NA	NA	NA	NA	NA	NA	NA	NA	NA	NA	NA	NA	NA	NA	NA	NA	NA	NA	NA	NA	NA	CHH	loss	21	57	0.368421	17	101	0.168317	13	-1	0.00507177207158605	PREDICTED: ethylene-responsive transcription factor TINY [Fragaria vesca subsp. vesca]	-2.28041	FvH4_1g05820	3086932	3088629	1698	+	Gene	.	FvH4_1g05820	NA	NA	NA	NA	NA	NA	NA	NA	NA	NA	NA	NA	NA	NA	NA	NA	NA	NA	NA	NA	NA	NA	NA	NA	NA	NA	NA	NA	NA	NA	NA	NA	NA	FvH4_1g05820	3088630	3089629	1000	+	TES	.	FvH4_1g05820	NA	NA	NA	NA	NA	NA	NA	NA	NA	NA	NA	NA	NA	NA	NA	NA	NA	NA	NA	NA	NA	NA	NA	NA	NA	NA	NA	NA	NA	NA	NA	NA	NA
Fvb1	FvH4_1g07000	FvH4_1g07000	3692516	3693515	1000	-	TSS	.	FvH4_1g07000	NA	NA	NA	NA	NA	NA	NA	NA	NA	NA	NA	NA	NA	NA	NA	NA	NA	NA	NA	NA	NA	NA	NA	NA	NA	NA	NA	NA	NA	NA	NA	NA	NA	PREDICTED: uncharacterized protein LOC101311604 [Fragaria vesca subsp. vesca]	-2.74541	FvH4_1g07000	3693516	3695833	2318	-	Gene	.	FvH4_1g07000	NA	NA	NA	NA	NA	NA	NA	NA	NA	NA	NA	NA	NA	NA	NA	NA	NA	NA	NA	NA	NA	NA	NA	NA	NA	NA	NA	NA	NA	NA	NA	NA	NA	FvH4_1g07000	3695834	3696833	1000	-	TES	.	FvH4_1g07000	NA	NA	NA	NA	NA	NA	NA	NA	NA	NA	NA	NA	NA	NA	NA	NA	NA	NA	NA	NA	NA	NA	CHH	gain	6	59	0.101695	20	62	0.322581	13	1	0.00355757238004423
Fvb1	FvH4_1g07120	FvH4_1g07120	3763153	3764152	1000	+	TSS	.	FvH4_1g07120	NA	NA	NA	NA	NA	NA	NA	NA	NA	NA	NA	NA	NA	NA	NA	NA	NA	NA	NA	NA	NA	NA	CHH	loss	34	111	0.306306	5	76	0.0657895	18	-1	0.000183420765548928	PREDICTED: cysteine-rich receptor-like protein kinase 10 isoform X1 [Fragaria vesca subsp. vesca]	2.65572	FvH4_1g07120	3764153	3769156	5004	+	Gene	.	FvH4_1g07120	NA	NA	NA	NA	NA	NA	NA	NA	NA	NA	NA	NA	NA	NA	NA	NA	NA	NA	NA	NA	NA	NA	NA	NA	NA	NA	NA	NA	NA	NA	NA	NA	NA	FvH4_1g07120	3769157	3770156	1000	+	TES	.	FvH4_1g07120	NA	NA	NA	NA	NA	NA	NA	NA	NA	NA	NA	NA	NA	NA	NA	NA	NA	NA	NA	NA	NA	NA	NA	NA	NA	NA	NA	NA	NA	NA	NA	NA	NA
Fvb1	FvH4_1g07160	FvH4_1g07160	3782971	3783970	1000	+	TSS	.	FvH4_1g07160	NA	NA	NA	NA	NA	NA	NA	NA	NA	NA	NA	NA	NA	NA	NA	NA	NA	NA	NA	NA	NA	NA	NA	NA	NA	NA	NA	NA	NA	NA	NA	NA	NA	PREDICTED: inactive protein kinase SELMODRAFT_444075-like [Fragaria vesca subsp. vesca]	2.69442	FvH4_1g07160	3783971	3789055	5085	+	Gene	.	FvH4_1g07160	NA	NA	NA	NA	NA	NA	NA	NA	NA	NA	NA	NA	NA	NA	NA	NA	NA	NA	NA	NA	NA	NA	NA	NA	NA	NA	NA	NA	NA	NA	NA	NA	NA	FvH4_1g07160	3789056	3790055	1000	+	TES	.	FvH4_1g07160	NA	NA	NA	NA	NA	NA	NA	NA	NA	NA	NA	NA	NA	NA	NA	NA	NA	NA	NA	NA	NA	NA	CHH	gain	2	60	0.0333333	18	54	0.333333	9	1	8.72070841061204e-05
Fvb1	FvH4_1g07390	FvH4_1g07390	3915716	3916715	1000	-	TSS	.	FvH4_1g07390	CG	loss	23	31	0.741935	6	36	0.166667	6	-1	1.2495854862558e-05	NA	NA	NA	NA	NA	NA	NA	NA	NA	NA	NA	NA	NA	NA	NA	NA	NA	NA	NA	NA	NA	NA	PREDICTED: GATA transcription factor 21 [Fragaria vesca subsp. vesca]	2.97085	FvH4_1g07390	3916716	3918767	2052	-	Gene	.	FvH4_1g07390	CG	loss	23	31	0.741935	6	36	0.166667	6	-1	1.2495854862558e-05	NA	NA	NA	NA	NA	NA	NA	NA	NA	NA	NA	NA	NA	NA	NA	NA	NA	NA	NA	NA	NA	NA	FvH4_1g07390	3918768	3919767	1000	-	TES	.	FvH4_1g07390	NA	NA	NA	NA	NA	NA	NA	NA	NA	NA	NA	NA	NA	NA	NA	NA	NA	NA	NA	NA	NA	NA	NA	NA	NA	NA	NA	NA	NA	NA	NA	NA	NA
Fvb1	FvH4_1g07670	FvH4_1g07670	4073015	4074014	1000	-	TSS	.	FvH4_1g07670	NA	NA	NA	NA	NA	NA	NA	NA	NA	NA	NA	NA	NA	NA	NA	NA	NA	NA	NA	NA	NA	NA	NA	NA	NA	NA	NA	NA	NA	NA	NA	NA	NA	PREDICTED: uncharacterized protein LOC101300382 isoform X1 [Fragaria vesca subsp. vesca]	-10.8567	FvH4_1g07670	4074015	4075859	1845	-	Gene	.	FvH4_1g07670	NA	NA	NA	NA	NA	NA	NA	NA	NA	NA	NA	NA	NA	NA	NA	NA	NA	NA	NA	NA	NA	NA	NA	NA	NA	NA	NA	NA	NA	NA	NA	NA	NA	FvH4_1g07670	4075860	4076859	1000	-	TES	.	FvH4_1g07670	NA	NA	NA	NA	NA	NA	NA	NA	NA	NA	NA	NA	NA	NA	NA	NA	NA	NA	NA	NA	NA	NA	CHH	loss	31	70	0.442857	17	100	0.17	15	-1	0.000239278864091473
Fvb1	FvH4_1g07790	FvH4_1g07790	4129352	4130351	1000	+	TSS	.	FvH4_1g07790	NA	NA	NA	NA	NA	NA	NA	NA	NA	NA	NA	NA	NA	NA	NA	NA	NA	NA	NA	NA	NA	NA	NA	NA	NA	NA	NA	NA	NA	NA	NA	NA	NA	PREDICTED: uncharacterized protein LOC101304623 [Fragaria vesca subsp. vesca]	-20.7482	FvH4_1g07790	4130352	4134681	4330	+	Gene	.	FvH4_1g07790	NA	NA	NA	NA	NA	NA	NA	NA	NA	NA	NA	NA	NA	NA	NA	NA	NA	NA	NA	NA	NA	NA	CHH	loss	24	67	0.358209	9	89	0.101124	15	-1	0.00023762243764383	FvH4_1g07790	4134682	4135681	1000	+	TES	.	FvH4_1g07790	NA	NA	NA	NA	NA	NA	NA	NA	NA	NA	NA	NA	NA	NA	NA	NA	NA	NA	NA	NA	NA	NA	CHH	loss	24	67	0.358209	9	89	0.101124	15	-1	0.00023762243764383
Fvb1	FvH4_1g08350	FvH4_1g08350	4413264	4414263	1000	+	TSS	.	FvH4_1g08350	NA	NA	NA	NA	NA	NA	NA	NA	NA	NA	NA	NA	NA	NA	NA	NA	NA	NA	NA	NA	NA	NA	CHH	gain	11	81	0.135802	35	92	0.380435	13	1	0.000517039906384279	PREDICTED: uncharacterized protein LOC101314596 [Fragaria vesca subsp. vesca]	-4.11174	FvH4_1g08350	4414264	4415275	1012	+	Gene	.	FvH4_1g08350	NA	NA	NA	NA	NA	NA	NA	NA	NA	NA	NA	NA	NA	NA	NA	NA	NA	NA	NA	NA	NA	NA	NA	NA	NA	NA	NA	NA	NA	NA	NA	NA	NA	FvH4_1g08350	4415276	4416275	1000	+	TES	.	FvH4_1g08350	NA	NA	NA	NA	NA	NA	NA	NA	NA	NA	NA	NA	NA	NA	NA	NA	NA	NA	NA	NA	NA	NA	NA	NA	NA	NA	NA	NA	NA	NA	NA	NA	NA
Fvb1	FvH4_1g08510	FvH4_1g08510	4511053	4512052	1000	+	TSS	.	FvH4_1g08510	CG	loss	16	30	0.533333	3	30	0.1	6	-1	0.000438107058114806	NA	NA	NA	NA	NA	NA	NA	NA	NA	NA	NA	NA	NA	NA	NA	NA	NA	NA	NA	NA	NA	NA	PREDICTED: 12-oxophytodienoate reductase 3-like [Fragaria vesca subsp. vesca]	-2.31481	FvH4_1g08510	4512053	4518131	6079	+	Gene	.	FvH4_1g08510	NA	NA	NA	NA	NA	NA	NA	NA	NA	NA	NA	NA	NA	NA	NA	NA	NA	NA	NA	NA	NA	NA	NA	NA	NA	NA	NA	NA	NA	NA	NA	NA	NA	FvH4_1g08510	4518132	4519131	1000	+	TES	.	FvH4_1g08510	NA	NA	NA	NA	NA	NA	NA	NA	NA	NA	NA	NA	NA	NA	NA	NA	NA	NA	NA	NA	NA	NA	NA	NA	NA	NA	NA	NA	NA	NA	NA	NA	NA
Fvb1	FvH4_1g08550	FvH4_1g08550	4533369	4534368	1000	-	TSS	.	FvH4_1g08550	NA	NA	NA	NA	NA	NA	NA	NA	NA	NA	NA	NA	NA	NA	NA	NA	NA	NA	NA	NA	NA	NA	CHH	gain	1	34	0.0294118	13	41	0.317073	8	1	0.00189728055746552	PREDICTED: auxin-binding protein ABP19a-like [Fragaria vesca subsp. vesca]	-30.9453	FvH4_1g08550	4534369	4535010	642	-	Gene	.	FvH4_1g08550	NA	NA	NA	NA	NA	NA	NA	NA	NA	NA	NA	NA	NA	NA	NA	NA	NA	NA	NA	NA	NA	NA	NA	NA	NA	NA	NA	NA	NA	NA	NA	NA	NA	FvH4_1g08550	4535011	4536010	1000	-	TES	.	FvH4_1g08550	NA	NA	NA	NA	NA	NA	NA	NA	NA	NA	NA	NA	NA	NA	NA	NA	NA	NA	NA	NA	NA	NA	NA	NA	NA	NA	NA	NA	NA	NA	NA	NA	NA
Fvb1	FvH4_1g08780	FvH4_1g08780	4676257	4677256	1000	-	TSS	.	FvH4_1g08780	NA	NA	NA	NA	NA	NA	NA	NA	NA	NA	NA	NA	NA	NA	NA	NA	NA	NA	NA	NA	NA	NA	NA	NA	NA	NA	NA	NA	NA	NA	NA	NA	NA	PREDICTED: flavonoid 3'-monooxygenase-like [Fragaria vesca subsp. vesca]	-165.892	FvH4_1g08780	4677257	4679237	1981	-	Gene	.	FvH4_1g08780	NA	NA	NA	NA	NA	NA	NA	NA	NA	NA	NA	NA	NA	NA	NA	NA	NA	NA	NA	NA	NA	NA	CHH	gain	6	49	0.122449	33	89	0.370787	10	1	0.00239212709213386	FvH4_1g08780	4679238	4680237	1000	-	TES	.	FvH4_1g08780	NA	NA	NA	NA	NA	NA	NA	NA	NA	NA	NA	NA	NA	NA	NA	NA	NA	NA	NA	NA	NA	NA	NA	NA	NA	NA	NA	NA	NA	NA	NA	NA	NA
Fvb1	FvH4_1g09251	FvH4_1g09251	4940737	4941736	1000	+	TSS	.	FvH4_1g09251	NA	NA	NA	NA	NA	NA	NA	NA	NA	NA	NA	NA	NA	NA	NA	NA	NA	NA	NA	NA	NA	NA	CHH	loss	25	69	0.362319	8	59	0.135593	14	-1	0.00390163575973415	PREDICTED: zinc finger BED domain-containing protein RICESLEEPER 3-like [Fragaria vesca subsp. vesca]	-2.43704	FvH4_1g09251	4941737	4943067	1331	+	Gene	.	FvH4_1g09251	NA	NA	NA	NA	NA	NA	NA	NA	NA	NA	NA	NA	NA	NA	NA	NA	NA	NA	NA	NA	NA	NA	NA	NA	NA	NA	NA	NA	NA	NA	NA	NA	NA	FvH4_1g09251	4943068	4944067	1000	+	TES	.	FvH4_1g09251	NA	NA	NA	NA	NA	NA	NA	NA	NA	NA	NA	NA	NA	NA	NA	NA	NA	NA	NA	NA	NA	NA	NA	NA	NA	NA	NA	NA	NA	NA	NA	NA	NA
Fvb1	FvH4_1g10660	FvH4_1g10660	5835748	5836747	1000	+	TSS	.	FvH4_1g10660	NA	NA	NA	NA	NA	NA	NA	NA	NA	NA	NA	NA	NA	NA	NA	NA	NA	NA	NA	NA	NA	NA	NA	NA	NA	NA	NA	NA	NA	NA	NA	NA	NA	endochitinase-like [Rosa chinensis]	2.30951	FvH4_1g10660	5836748	5838246	1499	+	Gene	.	FvH4_1g10660	NA	NA	NA	NA	NA	NA	NA	NA	NA	NA	NA	NA	NA	NA	NA	NA	NA	NA	NA	NA	NA	NA	NA	NA	NA	NA	NA	NA	NA	NA	NA	NA	NA	FvH4_1g10660	5838247	5839246	1000	+	TES	.	FvH4_1g10660	NA	NA	NA	NA	NA	NA	NA	NA	NA	NA	NA	NA	NA	NA	NA	NA	NA	NA	NA	NA	NA	NA	CHH	gain	9	90	0.1	26	81	0.320988	16	1	0.000612434251132585
Fvb1	FvH4_1g10661	FvH4_1g10661	5838479	5839478	1000	+	TSS	.	FvH4_1g10661	NA	NA	NA	NA	NA	NA	NA	NA	NA	NA	NA	NA	NA	NA	NA	NA	NA	NA	NA	NA	NA	NA	CHH	gain	9	90	0.1	26	81	0.320988	16	1	0.000612434251132585	PREDICTED: endochitinase-like [Fragaria vesca subsp. vesca]	-4.66283	FvH4_1g10661	5839479	5841409	1931	+	Gene	.	FvH4_1g10661	NA	NA	NA	NA	NA	NA	NA	NA	NA	NA	NA	NA	NA	NA	NA	NA	NA	NA	NA	NA	NA	NA	NA	NA	NA	NA	NA	NA	NA	NA	NA	NA	NA	FvH4_1g10661	5841410	5842409	1000	+	TES	.	FvH4_1g10661	NA	NA	NA	NA	NA	NA	NA	NA	NA	NA	NA	NA	NA	NA	NA	NA	NA	NA	NA	NA	NA	NA	NA	NA	NA	NA	NA	NA	NA	NA	NA	NA	NA
Fvb1	FvH4_1g10750	FvH4_1g10750	5870926	5871925	1000	-	TSS	.	FvH4_1g10750	NA	NA	NA	NA	NA	NA	NA	NA	NA	NA	NA	NA	NA	NA	NA	NA	NA	NA	NA	NA	NA	NA	NA	NA	NA	NA	NA	NA	NA	NA	NA	NA	NA	hypothetical protein AQUCO_00100184v1, partial [Aquilegia coerulea]	-2.50456	FvH4_1g10750	5871926	5872998	1073	-	Gene	.	FvH4_1g10750	NA	NA	NA	NA	NA	NA	NA	NA	NA	NA	NA	NA	NA	NA	NA	NA	NA	NA	NA	NA	NA	NA	NA	NA	NA	NA	NA	NA	NA	NA	NA	NA	NA	FvH4_1g10750	5872999	5873998	1000	-	TES	.	FvH4_1g10750	NA	NA	NA	NA	NA	NA	NA	NA	NA	NA	NA	NA	NA	NA	NA	NA	NA	NA	NA	NA	NA	NA	CHH	gain	34	152	0.223684	121	226	0.535398	26	2	0.000262790556663171
Fvb1	FvH4_1g12280	FvH4_1g12280	6724477	6725476	1000	+	TSS	.	FvH4_1g12280	NA	NA	NA	NA	NA	NA	NA	NA	NA	NA	NA	NA	NA	NA	NA	NA	NA	NA	NA	NA	NA	NA	CHH	loss	31	49	0.632653	24	67	0.358209	12	-1	0.00389387439735473	PREDICTED: aldehyde dehydrogenase family 3 member F1 [Fragaria vesca subsp. vesca]	-7.47092	FvH4_1g12280	6725477	6729938	4462	+	Gene	.	FvH4_1g12280	NA	NA	NA	NA	NA	NA	NA	NA	NA	NA	NA	NA	NA	NA	NA	NA	NA	NA	NA	NA	NA	NA	NA	NA	NA	NA	NA	NA	NA	NA	NA	NA	NA	FvH4_1g12280	6729939	6730938	1000	+	TES	.	FvH4_1g12280	NA	NA	NA	NA	NA	NA	NA	NA	NA	NA	NA	NA	NA	NA	NA	NA	NA	NA	NA	NA	NA	NA	NA	NA	NA	NA	NA	NA	NA	NA	NA	NA	NA
Fvb1	FvH4_1g12582	FvH4_1g12582	6912808	6913807	1000	-	TSS	.	FvH4_1g12582	NA	NA	NA	NA	NA	NA	NA	NA	NA	NA	NA	NA	NA	NA	NA	NA	NA	NA	NA	NA	NA	NA	NA	NA	NA	NA	NA	NA	NA	NA	NA	NA	NA	PREDICTED: dehydrin DHN2-like [Fragaria vesca subsp. vesca]	143.683	FvH4_1g12582	6913808	6921802	7995	-	Gene	.	FvH4_1g12582	NA	NA	NA	NA	NA	NA	NA	NA	NA	NA	NA	CHG	gain	60	97	0.618557	154	176	0.875	18	1	8.71016605665202e-06	CHH	gain	23	126	0.18254	91	161	0.565217	25	2	0.000383666705026087	FvH4_1g12582	6921803	6922802	1000	-	TES	.	FvH4_1g12582	NA	NA	NA	NA	NA	NA	NA	NA	NA	NA	NA	NA	NA	NA	NA	NA	NA	NA	NA	NA	NA	NA	NA	NA	NA	NA	NA	NA	NA	NA	NA	NA	NA
Fvb1	FvH4_1g12650	FvH4_1g12650	6947735	6948734	1000	-	TSS	.	FvH4_1g12650	NA	NA	NA	NA	NA	NA	NA	NA	NA	NA	NA	NA	NA	NA	NA	NA	NA	NA	NA	NA	NA	NA	NA	NA	NA	NA	NA	NA	NA	NA	NA	NA	NA	PREDICTED: thioredoxin domain-containing protein PLP3A [Fragaria vesca subsp. vesca]	-2.56623	FvH4_1g12650	6948735	6950819	2085	-	Gene	.	FvH4_1g12650	NA	NA	NA	NA	NA	NA	NA	NA	NA	NA	NA	NA	NA	NA	NA	NA	NA	NA	NA	NA	NA	NA	NA	NA	NA	NA	NA	NA	NA	NA	NA	NA	NA	FvH4_1g12650	6950820	6951819	1000	-	TES	.	FvH4_1g12650	NA	NA	NA	NA	NA	NA	NA	NA	NA	NA	NA	NA	NA	NA	NA	NA	NA	NA	NA	NA	NA	NA	CHH	gain	17	110	0.154545	43	93	0.462366	17	2	0.00199131739144322
Fvb1	FvH4_1g13940	FvH4_1g13940	7674205	7675204	1000	+	TSS	.	FvH4_1g13940	NA	NA	NA	NA	NA	NA	NA	NA	NA	NA	NA	NA	NA	NA	NA	NA	NA	NA	NA	NA	NA	NA	CHH	loss	69	83	0.831325	32	80	0.4	16	-1	2.53853461401975e-07	PREDICTED: probable small nuclear ribonucleoprotein Sm D2 isoform X1 [Fragaria vesca subsp. vesca]	-3.54618	FvH4_1g13940	7675205	7678735	3531	+	Gene	.	FvH4_1g13940	NA	NA	NA	NA	NA	NA	NA	NA	NA	NA	NA	NA	NA	NA	NA	NA	NA	NA	NA	NA	NA	NA	NA	NA	NA	NA	NA	NA	NA	NA	NA	NA	NA	FvH4_1g13940	7678736	7679735	1000	+	TES	.	FvH4_1g13940	NA	NA	NA	NA	NA	NA	NA	NA	NA	NA	NA	NA	NA	NA	NA	NA	NA	NA	NA	NA	NA	NA	NA	NA	NA	NA	NA	NA	NA	NA	NA	NA	NA
Fvb1	FvH4_1g14460	FvH4_1g14460	8076327	8077326	1000	-	TSS	.	FvH4_1g14460	NA	NA	NA	NA	NA	NA	NA	NA	NA	NA	NA	NA	NA	NA	NA	NA	NA	NA	NA	NA	NA	NA	NA	NA	NA	NA	NA	NA	NA	NA	NA	NA	NA	PREDICTED: cold-regulated 413 plasma membrane protein 2 [Fragaria vesca subsp. vesca]	-8.82243	FvH4_1g14460	8077327	8079974	2648	-	Gene	.	FvH4_1g14460	NA	NA	NA	NA	NA	NA	NA	NA	NA	NA	NA	CHG	loss	29	70	0.414286	20	109	0.183486	12	-1	0.000738124027264288	NA	NA	NA	NA	NA	NA	NA	NA	NA	NA	NA	FvH4_1g14460	8079975	8080974	1000	-	TES	.	FvH4_1g14460	NA	NA	NA	NA	NA	NA	NA	NA	NA	NA	NA	NA	NA	NA	NA	NA	NA	NA	NA	NA	NA	NA	NA	NA	NA	NA	NA	NA	NA	NA	NA	NA	NA
Fvb1	FvH4_1g14721	FvH4_1g14721	8231613	8232612	1000	+	TSS	.	FvH4_1g14721	NA	NA	NA	NA	NA	NA	NA	NA	NA	NA	NA	NA	NA	NA	NA	NA	NA	NA	NA	NA	NA	NA	CHH	loss	55	82	0.670732	16	84	0.190476	16	-1	1.34394496560532e-08	PREDICTED: BEL1-like homeodomain protein 4 [Fragaria vesca subsp. vesca]	-3.19689	FvH4_1g14721	8232613	8239124	6512	+	Gene	.	FvH4_1g14721	NA	NA	NA	NA	NA	NA	NA	NA	NA	NA	NA	NA	NA	NA	NA	NA	NA	NA	NA	NA	NA	NA	NA	NA	NA	NA	NA	NA	NA	NA	NA	NA	NA	FvH4_1g14721	8239125	8240124	1000	+	TES	.	FvH4_1g14721	NA	NA	NA	NA	NA	NA	NA	NA	NA	NA	NA	NA	NA	NA	NA	NA	NA	NA	NA	NA	NA	NA	NA	NA	NA	NA	NA	NA	NA	NA	NA	NA	NA
Fvb1	FvH4_1g15551	FvH4_1g15551	8831073	8832072	1000	+	TSS	.	FvH4_1g15551	NA	NA	NA	NA	NA	NA	NA	NA	NA	NA	NA	NA	NA	NA	NA	NA	NA	NA	NA	NA	NA	NA	CHH	loss	139	179	0.776536	80	159	0.503145	32	-2	0.00626572335346971	PREDICTED: peroxidase 10-like [Fragaria vesca subsp. vesca]	46.5124	FvH4_1g15551	8832073	8833906	1834	+	Gene	.	FvH4_1g15551	NA	NA	NA	NA	NA	NA	NA	NA	NA	NA	NA	NA	NA	NA	NA	NA	NA	NA	NA	NA	NA	NA	NA	NA	NA	NA	NA	NA	NA	NA	NA	NA	NA	FvH4_1g15551	8833907	8834906	1000	+	TES	.	FvH4_1g15551	NA	NA	NA	NA	NA	NA	NA	NA	NA	NA	NA	NA	NA	NA	NA	NA	NA	NA	NA	NA	NA	NA	NA	NA	NA	NA	NA	NA	NA	NA	NA	NA	NA
Fvb1	FvH4_1g15650	FvH4_1g15650	8875837	8876836	1000	+	TSS	.	FvH4_1g15650	NA	NA	NA	NA	NA	NA	NA	NA	NA	NA	NA	NA	NA	NA	NA	NA	NA	NA	NA	NA	NA	NA	NA	NA	NA	NA	NA	NA	NA	NA	NA	NA	NA	PREDICTED: TMV resistance protein N-like [Fragaria vesca subsp. vesca]	3.01662	FvH4_1g15650	8876837	8880838	4002	+	Gene	.	FvH4_1g15650	NA	NA	NA	NA	NA	NA	NA	NA	NA	NA	NA	NA	NA	NA	NA	NA	NA	NA	NA	NA	NA	NA	CHH	gain	5	78	0.0641026	32	110	0.290909	19	1	0.000267086165869981	FvH4_1g15650	8880839	8881838	1000	+	TES	.	FvH4_1g15650	NA	NA	NA	NA	NA	NA	NA	NA	NA	NA	NA	NA	NA	NA	NA	NA	NA	NA	NA	NA	NA	NA	NA	NA	NA	NA	NA	NA	NA	NA	NA	NA	NA
Fvb1	FvH4_1g16500	FvH4_1g16500	9510355	9511354	1000	+	TSS	.	FvH4_1g16500	NA	NA	NA	NA	NA	NA	NA	NA	NA	NA	NA	NA	NA	NA	NA	NA	NA	NA	NA	NA	NA	NA	CHH	loss	62	124	0.5	11	155	0.0709677	20	-1	1.01906893785355e-13	PREDICTED: probable beta-1,4-xylosyltransferase IRX14 [Fragaria vesca subsp. vesca]	-2.26476	FvH4_1g16500	9511355	9516475	5121	+	Gene	.	FvH4_1g16500	NA	NA	NA	NA	NA	NA	NA	NA	NA	NA	NA	NA	NA	NA	NA	NA	NA	NA	NA	NA	NA	NA	NA	NA	NA	NA	NA	NA	NA	NA	NA	NA	NA	FvH4_1g16500	9516476	9517475	1000	+	TES	.	FvH4_1g16500	NA	NA	NA	NA	NA	NA	NA	NA	NA	NA	NA	NA	NA	NA	NA	NA	NA	NA	NA	NA	NA	NA	NA	NA	NA	NA	NA	NA	NA	NA	NA	NA	NA
Fvb1	FvH4_1g16740	FvH4_1g16740	9686850	9687849	1000	-	TSS	.	FvH4_1g16740	NA	NA	NA	NA	NA	NA	NA	NA	NA	NA	NA	NA	NA	NA	NA	NA	NA	NA	NA	NA	NA	NA	CHH	loss	27	77	0.350649	3	76	0.0394737	17	-1	8.71107191172451e-06	PREDICTED: microtubule-associated protein RP/EB family member 1C [Fragaria vesca subsp. vesca]	-7.16176	FvH4_1g16740	9687850	9690860	3011	-	Gene	.	FvH4_1g16740	NA	NA	NA	NA	NA	NA	NA	NA	NA	NA	NA	NA	NA	NA	NA	NA	NA	NA	NA	NA	NA	NA	NA	NA	NA	NA	NA	NA	NA	NA	NA	NA	NA	FvH4_1g16740	9690861	9691860	1000	-	TES	.	FvH4_1g16740	NA	NA	NA	NA	NA	NA	NA	NA	NA	NA	NA	NA	NA	NA	NA	NA	NA	NA	NA	NA	NA	NA	NA	NA	NA	NA	NA	NA	NA	NA	NA	NA	NA
Fvb1	FvH4_1g17130	FvH4_1g17130	9910963	9911962	1000	-	TSS	.	FvH4_1g17130	NA	NA	NA	NA	NA	NA	NA	NA	NA	NA	NA	NA	NA	NA	NA	NA	NA	NA	NA	NA	NA	NA	NA	NA	NA	NA	NA	NA	NA	NA	NA	NA	NA	PREDICTED: probable membrane-associated kinase regulator 1 [Fragaria vesca subsp. vesca]	3.6545	FvH4_1g17130	9911963	9913069	1107	-	Gene	.	FvH4_1g17130	NA	NA	NA	NA	NA	NA	NA	NA	NA	NA	NA	NA	NA	NA	NA	NA	NA	NA	NA	NA	NA	NA	NA	NA	NA	NA	NA	NA	NA	NA	NA	NA	NA	FvH4_1g17130	9913070	9914069	1000	-	TES	.	FvH4_1g17130	NA	NA	NA	NA	NA	NA	NA	NA	NA	NA	NA	NA	NA	NA	NA	NA	NA	NA	NA	NA	NA	NA	CHH	gain	11	58	0.189655	32	77	0.415584	13	1	0.005602950798699
Fvb1	FvH4_1g17861	FvH4_1g17861	10381288	10382287	1000	-	TSS	.	FvH4_1g17861	NA	NA	NA	NA	NA	NA	NA	NA	NA	NA	NA	NA	NA	NA	NA	NA	NA	NA	NA	NA	NA	NA	NA	NA	NA	NA	NA	NA	NA	NA	NA	NA	NA	PREDICTED: putative F-box protein At5g60060 [Fragaria vesca subsp. vesca]	-8.90644	FvH4_1g17861	10382288	10384137	1850	-	Gene	.	FvH4_1g17861	NA	NA	NA	NA	NA	NA	NA	NA	NA	NA	NA	NA	NA	NA	NA	NA	NA	NA	NA	NA	NA	NA	NA	NA	NA	NA	NA	NA	NA	NA	NA	NA	NA	FvH4_1g17861	10384138	10385137	1000	-	TES	.	FvH4_1g17861	NA	NA	NA	NA	NA	NA	NA	NA	NA	NA	NA	NA	NA	NA	NA	NA	NA	NA	NA	NA	NA	NA	CHH	loss	30	63	0.47619	22	102	0.215686	14	-1	0.000767063814597503
Fvb1	FvH4_1g17941	FvH4_1g17941	10427156	10428155	1000	+	TSS	.	FvH4_1g17941	NA	NA	NA	NA	NA	NA	NA	NA	NA	NA	NA	NA	NA	NA	NA	NA	NA	NA	NA	NA	NA	NA	NA	NA	NA	NA	NA	NA	NA	NA	NA	NA	NA	PREDICTED: galactomannan galactosyltransferase 1-like [Fragaria vesca subsp. vesca]	-3.05221	FvH4_1g17941	10428156	10431219	3064	+	Gene	.	FvH4_1g17941	NA	NA	NA	NA	NA	NA	NA	NA	NA	NA	NA	NA	NA	NA	NA	NA	NA	NA	NA	NA	NA	NA	NA	NA	NA	NA	NA	NA	NA	NA	NA	NA	NA	FvH4_1g17941	10431220	10432219	1000	+	TES	.	FvH4_1g17941	NA	NA	NA	NA	NA	NA	NA	NA	NA	NA	NA	NA	NA	NA	NA	NA	NA	NA	NA	NA	NA	NA	CHH	gain	8	43	0.186047	26	49	0.530612	7	1	0.000975090220075538
Fvb1	FvH4_1g17950	FvH4_1g17950	10430051	10431050	1000	-	TSS	.	FvH4_1g17950	NA	NA	NA	NA	NA	NA	NA	NA	NA	NA	NA	NA	NA	NA	NA	NA	NA	NA	NA	NA	NA	NA	NA	NA	NA	NA	NA	NA	NA	NA	NA	NA	NA	PREDICTED: uncharacterized protein LOC101294803 [Fragaria vesca subsp. vesca]	-7.11352	FvH4_1g17950	10431051	10432016	966	-	Gene	.	FvH4_1g17950	NA	NA	NA	NA	NA	NA	NA	NA	NA	NA	NA	NA	NA	NA	NA	NA	NA	NA	NA	NA	NA	NA	NA	NA	NA	NA	NA	NA	NA	NA	NA	NA	NA	FvH4_1g17950	10432017	10433016	1000	-	TES	.	FvH4_1g17950	NA	NA	NA	NA	NA	NA	NA	NA	NA	NA	NA	NA	NA	NA	NA	NA	NA	NA	NA	NA	NA	NA	CHH	gain	8	43	0.186047	26	49	0.530612	7	1	0.000975090220075538
Fvb1	FvH4_1g18670	FvH4_1g18670	10975758	10976757	1000	-	TSS	.	FvH4_1g18670	NA	NA	NA	NA	NA	NA	NA	NA	NA	NA	NA	NA	NA	NA	NA	NA	NA	NA	NA	NA	NA	NA	NA	NA	NA	NA	NA	NA	NA	NA	NA	NA	NA	PREDICTED: LRR receptor-like serine/threonine-protein kinase HSL2 [Fragaria vesca subsp. vesca]	-2.61887	FvH4_1g18670	10976758	10981280	4523	-	Gene	.	FvH4_1g18670	NA	NA	NA	NA	NA	NA	NA	NA	NA	NA	NA	NA	NA	NA	NA	NA	NA	NA	NA	NA	NA	NA	NA	NA	NA	NA	NA	NA	NA	NA	NA	NA	NA	FvH4_1g18670	10981281	10982280	1000	-	TES	.	FvH4_1g18670	NA	NA	NA	NA	NA	NA	NA	NA	NA	NA	NA	NA	NA	NA	NA	NA	NA	NA	NA	NA	NA	NA	CHH	gain	14	47	0.297872	34	61	0.557377	11	1	0.00730001351464784
Fvb1	FvH4_1g19090	FvH4_1g19090	11287204	11288203	1000	-	TSS	.	FvH4_1g19090	NA	NA	NA	NA	NA	NA	NA	NA	NA	NA	NA	NA	NA	NA	NA	NA	NA	NA	NA	NA	NA	NA	CHH	gain	2	76	0.0263158	33	103	0.320388	16	1	7.05554189460598e-06	serine hydroxymethyltransferase, mitochondrial [Rosa chinensis]	-2.05546	FvH4_1g19090	11288204	11312781	24578	-	Gene	.	FvH4_1g19090	NA	NA	NA	NA	NA	NA	NA	NA	NA	NA	NA	NA	NA	NA	NA	NA	NA	NA	NA	NA	NA	NA	CHH	loss	17	65	0.261538	2	93	0.0215054	14	-1	2.52516029233606e-05	FvH4_1g19090	11312782	11313781	1000	-	TES	.	FvH4_1g19090	NA	NA	NA	NA	NA	NA	NA	NA	NA	NA	NA	NA	NA	NA	NA	NA	NA	NA	NA	NA	NA	NA	NA	NA	NA	NA	NA	NA	NA	NA	NA	NA	NA
Fvb1	FvH4_1g19194	FvH4_1g19194	11409709	11410708	1000	+	TSS	.	FvH4_1g19194	NA	NA	NA	NA	NA	NA	NA	NA	NA	NA	NA	NA	NA	NA	NA	NA	NA	NA	NA	NA	NA	NA	NA	NA	NA	NA	NA	NA	NA	NA	NA	NA	NA	PREDICTED: rhamnogalacturonate lyase B-like [Fragaria vesca subsp. vesca]	-3.66484	FvH4_1g19194	11410709	11416195	5487	+	Gene	.	FvH4_1g19194	NA	NA	NA	NA	NA	NA	NA	NA	NA	NA	NA	NA	NA	NA	NA	NA	NA	NA	NA	NA	NA	NA	CHH	gain	42	96	0.4375	68	98	0.693878	15	1	0.000565584902766217	FvH4_1g19194	11416196	11417195	1000	+	TES	.	FvH4_1g19194	NA	NA	NA	NA	NA	NA	NA	NA	NA	NA	NA	NA	NA	NA	NA	NA	NA	NA	NA	NA	NA	NA	NA	NA	NA	NA	NA	NA	NA	NA	NA	NA	NA
Fvb1	FvH4_1g19210	FvH4_1g19210	11430895	11431894	1000	+	TSS	.	FvH4_1g19210	NA	NA	NA	NA	NA	NA	NA	NA	NA	NA	NA	NA	NA	NA	NA	NA	NA	NA	NA	NA	NA	NA	CHH	loss	32	44	0.727273	14	45	0.311111	11	-1	0.000213203451371803	PREDICTED: probable mannitol dehydrogenase [Fragaria vesca subsp. vesca]	-5.44713	FvH4_1g19210	11431895	11434771	2877	+	Gene	.	FvH4_1g19210	NA	NA	NA	NA	NA	NA	NA	NA	NA	NA	NA	NA	NA	NA	NA	NA	NA	NA	NA	NA	NA	NA	CHH	loss	32	44	0.727273	14	45	0.311111	11	-1	0.000213203451371803	FvH4_1g19210	11434772	11435771	1000	+	TES	.	FvH4_1g19210	NA	NA	NA	NA	NA	NA	NA	NA	NA	NA	NA	NA	NA	NA	NA	NA	NA	NA	NA	NA	NA	NA	NA	NA	NA	NA	NA	NA	NA	NA	NA	NA	NA
Fvb1	FvH4_1g19311	FvH4_1g19311	11528502	11529501	1000	-	TSS	.	FvH4_1g19311	NA	NA	NA	NA	NA	NA	NA	NA	NA	NA	NA	NA	NA	NA	NA	NA	NA	NA	NA	NA	NA	NA	NA	NA	NA	NA	NA	NA	NA	NA	NA	NA	NA	PREDICTED: kinesin-like protein KIF3A isoform X3 [Fragaria vesca subsp. vesca]	-6.62408	FvH4_1g19311	11529502	11536199	6698	-	Gene	.	FvH4_1g19311	NA	NA	NA	NA	NA	NA	NA	NA	NA	NA	NA	NA	NA	NA	NA	NA	NA	NA	NA	NA	NA	NA	NA	NA	NA	NA	NA	NA	NA	NA	NA	NA	NA	FvH4_1g19311	11536200	11537199	1000	-	TES	.	FvH4_1g19311	NA	NA	NA	NA	NA	NA	NA	NA	NA	NA	NA	NA	NA	NA	NA	NA	NA	NA	NA	NA	NA	NA	CHH	loss	73	113	0.646018	69	161	0.428571	24	-1	0.000669188971711123
Fvb1	FvH4_1g19390	FvH4_1g19390	11622795	11623794	1000	+	TSS	.	FvH4_1g19390	CG	gain	64	89	0.719101	92	100	0.92	12	1	0.00041598464248843	NA	NA	NA	NA	NA	NA	NA	NA	NA	NA	NA	NA	NA	NA	NA	NA	NA	NA	NA	NA	NA	NA	PREDICTED: LOW QUALITY PROTEIN: putative UDP-rhamnose:rhamnosyltransferase 1 [Fragaria vesca subsp. vesca]	2.67717	FvH4_1g19390	11623795	11625645	1851	+	Gene	.	FvH4_1g19390	NA	NA	NA	NA	NA	NA	NA	NA	NA	NA	NA	NA	NA	NA	NA	NA	NA	NA	NA	NA	NA	NA	NA	NA	NA	NA	NA	NA	NA	NA	NA	NA	NA	FvH4_1g19390	11625646	11626645	1000	+	TES	.	FvH4_1g19390	NA	NA	NA	NA	NA	NA	NA	NA	NA	NA	NA	NA	NA	NA	NA	NA	NA	NA	NA	NA	NA	NA	NA	NA	NA	NA	NA	NA	NA	NA	NA	NA	NA
Fvb1	FvH4_1g19420	FvH4_1g19420	11660418	11661417	1000	+	TSS	.	FvH4_1g19420	NA	NA	NA	NA	NA	NA	NA	NA	NA	NA	NA	NA	NA	NA	NA	NA	NA	NA	NA	NA	NA	NA	NA	NA	NA	NA	NA	NA	NA	NA	NA	NA	NA	putative UDP-rhamnose:rhamnosyltransferase 1 [Rosa chinensis]	-81.8791	FvH4_1g19420	11661418	11662895	1478	+	Gene	.	FvH4_1g19420	NA	NA	NA	NA	NA	NA	NA	NA	NA	NA	NA	NA	NA	NA	NA	NA	NA	NA	NA	NA	NA	NA	NA	NA	NA	NA	NA	NA	NA	NA	NA	NA	NA	FvH4_1g19420	11662896	11663895	1000	+	TES	.	FvH4_1g19420	NA	NA	NA	NA	NA	NA	NA	NA	NA	NA	NA	NA	NA	NA	NA	NA	NA	NA	NA	NA	NA	NA	CHH	loss	55	115	0.478261	44	188	0.234043	26	-2	0.00332380338577415
Fvb1	FvH4_1g20010	FvH4_1g20010	12112062	12113061	1000	-	TSS	.	FvH4_1g20010	NA	NA	NA	NA	NA	NA	NA	NA	NA	NA	NA	NA	NA	NA	NA	NA	NA	NA	NA	NA	NA	NA	NA	NA	NA	NA	NA	NA	NA	NA	NA	NA	NA	putative laccase-9 [Rosa chinensis]	-35.3691	FvH4_1g20010	12113062	12129311	16250	-	Gene	.	FvH4_1g20010	NA	NA	NA	NA	NA	NA	NA	NA	NA	NA	NA	NA	NA	NA	NA	NA	NA	NA	NA	NA	NA	NA	CHH	loss	19	48	0.395833	4	40	0.1	10	-1	0.00210806469962918	FvH4_1g20010	12129312	12130311	1000	-	TES	.	FvH4_1g20010	NA	NA	NA	NA	NA	NA	NA	NA	NA	NA	NA	NA	NA	NA	NA	NA	NA	NA	NA	NA	NA	NA	CHH	loss	59	95	0.621053	54	135	0.4	17	-1	0.00135373830501674
Fvb1	FvH4_1g20300	FvH4_1g20300	12516753	12517752	1000	+	TSS	.	FvH4_1g20300	NA	NA	NA	NA	NA	NA	NA	NA	NA	NA	NA	NA	NA	NA	NA	NA	NA	NA	NA	NA	NA	NA	CHH	gain	42	99	0.424242	67	82	0.817073	20	2	0.00177090173039935	PREDICTED: lanC-like protein GCL1 [Fragaria vesca subsp. vesca]	2.65736	FvH4_1g20300	12517753	12522951	5199	+	Gene	.	FvH4_1g20300	NA	NA	NA	NA	NA	NA	NA	NA	NA	NA	NA	NA	NA	NA	NA	NA	NA	NA	NA	NA	NA	NA	NA	NA	NA	NA	NA	NA	NA	NA	NA	NA	NA	FvH4_1g20300	12522952	12523951	1000	+	TES	.	FvH4_1g20300	NA	NA	NA	NA	NA	NA	NA	NA	NA	NA	NA	NA	NA	NA	NA	NA	NA	NA	NA	NA	NA	NA	NA	NA	NA	NA	NA	NA	NA	NA	NA	NA	NA
Fvb1	FvH4_1g20560	FvH4_1g20560	12765012	12766011	1000	+	TSS	.	FvH4_1g20560	NA	NA	NA	NA	NA	NA	NA	NA	NA	NA	NA	NA	NA	NA	NA	NA	NA	NA	NA	NA	NA	NA	NA	NA	NA	NA	NA	NA	NA	NA	NA	NA	NA	PREDICTED: EPidERMAL PATTERNING FACTOR-like protein 1 [Fragaria vesca subsp. vesca]	-2.98025	FvH4_1g20560	12766012	12767991	1980	+	Gene	.	FvH4_1g20560	NA	NA	NA	NA	NA	NA	NA	NA	NA	NA	NA	NA	NA	NA	NA	NA	NA	NA	NA	NA	NA	NA	NA	NA	NA	NA	NA	NA	NA	NA	NA	NA	NA	FvH4_1g20560	12767992	12768991	1000	+	TES	.	FvH4_1g20560	NA	NA	NA	NA	NA	NA	NA	NA	NA	NA	NA	NA	NA	NA	NA	NA	NA	NA	NA	NA	NA	NA	CHH	gain	19	71	0.267606	39	78	0.5	17	1	0.00408903323330524
Fvb1	FvH4_1g21630	FvH4_1g21630	13590222	13591221	1000	+	TSS	.	FvH4_1g21630	NA	NA	NA	NA	NA	NA	NA	NA	NA	NA	NA	NA	NA	NA	NA	NA	NA	NA	NA	NA	NA	NA	NA	NA	NA	NA	NA	NA	NA	NA	NA	NA	NA	PREDICTED: photosynthetic NDH subunit of lumenal location 4, chloroplastic [Fragaria vesca subsp. vesca]	-4.00898	FvH4_1g21630	13591222	13597239	6018	+	Gene	.	FvH4_1g21630	NA	NA	NA	NA	NA	NA	NA	NA	NA	NA	NA	NA	NA	NA	NA	NA	NA	NA	NA	NA	NA	NA	CHH	gain	20	98	0.204082	45	97	0.463918	18	1	0.00027131319183825	FvH4_1g21630	13597240	13598239	1000	+	TES	.	FvH4_1g21630	NA	NA	NA	NA	NA	NA	NA	NA	NA	NA	NA	NA	NA	NA	NA	NA	NA	NA	NA	NA	NA	NA	NA	NA	NA	NA	NA	NA	NA	NA	NA	NA	NA
Fvb1	FvH4_1g21861	FvH4_1g21861	13793595	13794594	1000	+	TSS	.	FvH4_1g21861	NA	NA	NA	NA	NA	NA	NA	NA	NA	NA	NA	NA	NA	NA	NA	NA	NA	NA	NA	NA	NA	NA	NA	NA	NA	NA	NA	NA	NA	NA	NA	NA	NA	PREDICTED: protein FAR1-RELATED SEQUENCE 9-like [Fragaria vesca subsp. vesca]	2.50813	FvH4_1g21861	13794595	13795571	977	+	Gene	.	FvH4_1g21861	NA	NA	NA	NA	NA	NA	NA	NA	NA	NA	NA	NA	NA	NA	NA	NA	NA	NA	NA	NA	NA	NA	NA	NA	NA	NA	NA	NA	NA	NA	NA	NA	NA	FvH4_1g21861	13795572	13796571	1000	+	TES	.	FvH4_1g21861	NA	NA	NA	NA	NA	NA	NA	NA	NA	NA	NA	CHG	gain	42	65	0.646154	75	84	0.892857	12	1	0.000395145062682341	NA	NA	NA	NA	NA	NA	NA	NA	NA	NA	NA
Fvb1	FvH4_1g22100	FvH4_1g22100	14048105	14049104	1000	-	TSS	.	FvH4_1g22100	NA	NA	NA	NA	NA	NA	NA	NA	NA	NA	NA	NA	NA	NA	NA	NA	NA	NA	NA	NA	NA	NA	CHH	gain	18	38	0.473684	37	49	0.755102	9	1	0.00712672122814967	PREDICTED: probable acyl-[acyl-carrier-protein]	-2.12968	FvH4_1g22100	14049105	14051895	2791	-	Gene	.	FvH4_1g22100	NA	NA	NA	NA	NA	NA	NA	NA	NA	NA	NA	NA	NA	NA	NA	NA	NA	NA	NA	NA	NA	NA	NA	NA	NA	NA	NA	NA	NA	NA	NA	NA	NA	FvH4_1g22100	14051896	14052895	1000	-	TES	.	FvH4_1g22100	NA	NA	NA	NA	NA	NA	NA	NA	NA	NA	NA	NA	NA	NA	NA	NA	NA	NA	NA	NA	NA	NA	NA	NA	NA	NA	NA	NA	NA	NA	NA	NA	NA
Fvb1	FvH4_1g22200	FvH4_1g22200	14133209	14134208	1000	-	TSS	.	FvH4_1g22200	NA	NA	NA	NA	NA	NA	NA	NA	NA	NA	NA	NA	NA	NA	NA	NA	NA	NA	NA	NA	NA	NA	NA	NA	NA	NA	NA	NA	NA	NA	NA	NA	NA	PREDICTED: uncharacterized protein LOC101309065 [Fragaria vesca subsp. vesca]	-2.6219	FvH4_1g22200	14134209	14137526	3318	-	Gene	.	FvH4_1g22200	NA	NA	NA	NA	NA	NA	NA	NA	NA	NA	NA	NA	NA	NA	NA	NA	NA	NA	NA	NA	NA	NA	NA	NA	NA	NA	NA	NA	NA	NA	NA	NA	NA	FvH4_1g22200	14137527	14138526	1000	-	TES	.	FvH4_1g22200	NA	NA	NA	NA	NA	NA	NA	NA	NA	NA	NA	NA	NA	NA	NA	NA	NA	NA	NA	NA	NA	NA	CHH	gain	10	58	0.172414	19	47	0.404255	11	1	0.00832050039935054
Fvb1	FvH4_1g22230	FvH4_1g22230	14144634	14145633	1000	+	TSS	.	FvH4_1g22230	NA	NA	NA	NA	NA	NA	NA	NA	NA	NA	NA	NA	NA	NA	NA	NA	NA	NA	NA	NA	NA	NA	CHH	gain	24	78	0.307692	52	91	0.571429	17	1	0.000919964156169164	PREDICTED: 4-alpha-glucanotransferase, chloroplastic/amyloplastic [Fragaria vesca subsp. vesca]	2.04008	FvH4_1g22230	14145634	14150251	4618	+	Gene	.	FvH4_1g22230	NA	NA	NA	NA	NA	NA	NA	NA	NA	NA	NA	NA	NA	NA	NA	NA	NA	NA	NA	NA	NA	NA	NA	NA	NA	NA	NA	NA	NA	NA	NA	NA	NA	FvH4_1g22230	14150252	14151251	1000	+	TES	.	FvH4_1g22230	NA	NA	NA	NA	NA	NA	NA	NA	NA	NA	NA	NA	NA	NA	NA	NA	NA	NA	NA	NA	NA	NA	NA	NA	NA	NA	NA	NA	NA	NA	NA	NA	NA
Fvb1	FvH4_1g23210	FvH4_1g23210	15034550	15035549	1000	+	TSS	.	FvH4_1g23210	NA	NA	NA	NA	NA	NA	NA	NA	NA	NA	NA	NA	NA	NA	NA	NA	NA	NA	NA	NA	NA	NA	CHH	loss	35	111	0.315315	4	93	0.0430108	17	-1	6.48650939732346e-06	PREDICTED: crossover junction endonuclease EME1B-like isoform X3 [Fragaria vesca subsp. vesca]	-5.65809	FvH4_1g23210	15035550	15045535	9986	+	Gene	.	FvH4_1g23210	NA	NA	NA	NA	NA	NA	NA	NA	NA	NA	NA	NA	NA	NA	NA	NA	NA	NA	NA	NA	NA	NA	NA	NA	NA	NA	NA	NA	NA	NA	NA	NA	NA	FvH4_1g23210	15045536	15046535	1000	+	TES	.	FvH4_1g23210	NA	NA	NA	NA	NA	NA	NA	NA	NA	NA	NA	NA	NA	NA	NA	NA	NA	NA	NA	NA	NA	NA	NA	NA	NA	NA	NA	NA	NA	NA	NA	NA	NA
Fvb1	FvH4_1g23740	FvH4_1g23740	15593656	15594655	1000	+	TSS	.	FvH4_1g23740	NA	NA	NA	NA	NA	NA	NA	NA	NA	NA	NA	NA	NA	NA	NA	NA	NA	NA	NA	NA	NA	NA	NA	NA	NA	NA	NA	NA	NA	NA	NA	NA	NA	PREDICTED: zeaxanthin epoxidase, chloroplastic-like [Fragaria vesca subsp. vesca]	19.057	FvH4_1g23740	15594656	15598539	3884	+	Gene	.	FvH4_1g23740	NA	NA	NA	NA	NA	NA	NA	NA	NA	NA	NA	NA	NA	NA	NA	NA	NA	NA	NA	NA	NA	NA	CHH	gain	14	64	0.21875	30	52	0.576923	13	1	0.000196711008135284	FvH4_1g23740	15598540	15599539	1000	+	TES	.	FvH4_1g23740	NA	NA	NA	NA	NA	NA	NA	NA	NA	NA	NA	NA	NA	NA	NA	NA	NA	NA	NA	NA	NA	NA	NA	NA	NA	NA	NA	NA	NA	NA	NA	NA	NA
Fvb1	FvH4_1g24100	FvH4_1g24100	15947084	15948083	1000	+	TSS	.	FvH4_1g24100	NA	NA	NA	NA	NA	NA	NA	NA	NA	NA	NA	NA	NA	NA	NA	NA	NA	NA	NA	NA	NA	NA	CHH	gain	10	73	0.136986	39	76	0.513158	14	1	7.55280448146451e-06	PREDICTED: zinc finger CCCH domain-containing protein 38 isoform X1 [Fragaria vesca subsp. vesca]	2.54216	FvH4_1g24100	15948084	15958053	9970	+	Gene	.	FvH4_1g24100	NA	NA	NA	NA	NA	NA	NA	NA	NA	NA	NA	NA	NA	NA	NA	NA	NA	NA	NA	NA	NA	NA	NA	NA	NA	NA	NA	NA	NA	NA	NA	NA	NA	FvH4_1g24100	15958054	15959053	1000	+	TES	.	FvH4_1g24100	NA	NA	NA	NA	NA	NA	NA	NA	NA	NA	NA	NA	NA	NA	NA	NA	NA	NA	NA	NA	NA	NA	NA	NA	NA	NA	NA	NA	NA	NA	NA	NA	NA
Fvb1	FvH4_1g24940	FvH4_1g24940	16735919	16736918	1000	-	TSS	.	FvH4_1g24940	NA	NA	NA	NA	NA	NA	NA	NA	NA	NA	NA	NA	NA	NA	NA	NA	NA	NA	NA	NA	NA	NA	NA	NA	NA	NA	NA	NA	NA	NA	NA	NA	NA	PREDICTED: lipase-like PAD4 [Fragaria vesca subsp. vesca]	2.04381	FvH4_1g24940	16736919	16741223	4305	-	Gene	.	FvH4_1g24940	NA	NA	NA	NA	NA	NA	NA	NA	NA	NA	NA	NA	NA	NA	NA	NA	NA	NA	NA	NA	NA	NA	NA	NA	NA	NA	NA	NA	NA	NA	NA	NA	NA	FvH4_1g24940	16741224	16742223	1000	-	TES	.	FvH4_1g24940	NA	NA	NA	NA	NA	NA	NA	NA	NA	NA	NA	NA	NA	NA	NA	NA	NA	NA	NA	NA	NA	NA	CHH	gain	5	47	0.106383	20	58	0.344828	10	1	0.00472657104332794
Fvb1	FvH4_1g25540	FvH4_1g25540	17303373	17304372	1000	+	TSS	.	FvH4_1g25540	NA	NA	NA	NA	NA	NA	NA	NA	NA	NA	NA	NA	NA	NA	NA	NA	NA	NA	NA	NA	NA	NA	NA	NA	NA	NA	NA	NA	NA	NA	NA	NA	NA	PREDICTED: fatty acid amide hydrolase-like isoform X1 [Fragaria vesca subsp. vesca]	-3.51814	FvH4_1g25540	17304373	17311463	7091	+	Gene	.	FvH4_1g25540	NA	NA	NA	NA	NA	NA	NA	NA	NA	NA	NA	NA	NA	NA	NA	NA	NA	NA	NA	NA	NA	NA	NA	NA	NA	NA	NA	NA	NA	NA	NA	NA	NA	FvH4_1g25540	17311464	17312463	1000	+	TES	.	FvH4_1g25540	NA	NA	NA	NA	NA	NA	NA	NA	NA	NA	NA	NA	NA	NA	NA	NA	NA	NA	NA	NA	NA	NA	CHH	gain	6	64	0.09375	27	69	0.391304	13	1	0.000186874931415529
Fvb1	FvH4_1g25700	FvH4_1g25700	17588749	17589748	1000	-	TSS	.	FvH4_1g25700	NA	NA	NA	NA	NA	NA	NA	NA	NA	NA	NA	NA	NA	NA	NA	NA	NA	NA	NA	NA	NA	NA	NA	NA	NA	NA	NA	NA	NA	NA	NA	NA	NA	uncharacterized protein LOC112193995 [Rosa chinensis]	3.31652	FvH4_1g25700	17589749	17590702	954	-	Gene	.	FvH4_1g25700	NA	NA	NA	NA	NA	NA	NA	NA	NA	NA	NA	CHG	gain	34	53	0.641509	59	64	0.921875	7	1	0.000317741463749289	NA	NA	NA	NA	NA	NA	NA	NA	NA	NA	NA	FvH4_1g25700	17590703	17591702	1000	-	TES	.	FvH4_1g25700	NA	NA	NA	NA	NA	NA	NA	NA	NA	NA	NA	NA	NA	NA	NA	NA	NA	NA	NA	NA	NA	NA	NA	NA	NA	NA	NA	NA	NA	NA	NA	NA	NA
Fvb1	FvH4_1g26280	FvH4_1g26280	18095741	18096740	1000	-	TSS	.	FvH4_1g26280	NA	NA	NA	NA	NA	NA	NA	NA	NA	NA	NA	NA	NA	NA	NA	NA	NA	NA	NA	NA	NA	NA	NA	NA	NA	NA	NA	NA	NA	NA	NA	NA	NA	PREDICTED: ABC transporter B family member 11-like [Fragaria vesca subsp. vesca]	2.09742	FvH4_1g26280	18096741	18103463	6723	-	Gene	.	FvH4_1g26280	NA	NA	NA	NA	NA	NA	NA	NA	NA	NA	NA	NA	NA	NA	NA	NA	NA	NA	NA	NA	NA	NA	NA	NA	NA	NA	NA	NA	NA	NA	NA	NA	NA	FvH4_1g26280	18103464	18104463	1000	-	TES	.	FvH4_1g26280	NA	NA	NA	NA	NA	NA	NA	NA	NA	NA	NA	NA	NA	NA	NA	NA	NA	NA	NA	NA	NA	NA	CHH	gain	3	54	0.0555556	21	50	0.42	11	1	4.41198428526823e-05
Fvb1	FvH4_1g26562	FvH4_1g26562	18394598	18395597	1000	-	TSS	.	FvH4_1g26562	NA	NA	NA	NA	NA	NA	NA	NA	NA	NA	NA	NA	NA	NA	NA	NA	NA	NA	NA	NA	NA	NA	NA	NA	NA	NA	NA	NA	NA	NA	NA	NA	NA	PREDICTED: uncharacterized protein LOC105349508 [Fragaria vesca subsp. vesca]	2.3164	FvH4_1g26562	18395598	18400693	5096	-	Gene	.	FvH4_1g26562	NA	NA	NA	NA	NA	NA	NA	NA	NA	NA	NA	NA	NA	NA	NA	NA	NA	NA	NA	NA	NA	NA	CHH	loss	16	73	0.219178	1	68	0.0147059	16	-1	0.000395808334184988	FvH4_1g26562	18400694	18401693	1000	-	TES	.	FvH4_1g26562	NA	NA	NA	NA	NA	NA	NA	NA	NA	NA	NA	NA	NA	NA	NA	NA	NA	NA	NA	NA	NA	NA	NA	NA	NA	NA	NA	NA	NA	NA	NA	NA	NA
Fvb1	FvH4_1g26590	FvH4_1g26590	18417015	18418014	1000	-	TSS	.	FvH4_1g26590	NA	NA	NA	NA	NA	NA	NA	NA	NA	NA	NA	NA	NA	NA	NA	NA	NA	NA	NA	NA	NA	NA	NA	NA	NA	NA	NA	NA	NA	NA	NA	NA	NA	PREDICTED: nitrogen regulatory protein P-II homolog isoform X2 [Fragaria vesca subsp. vesca]	-2.76106	FvH4_1g26590	18418015	18421570	3556	-	Gene	.	FvH4_1g26590	NA	NA	NA	NA	NA	NA	NA	NA	NA	NA	NA	NA	NA	NA	NA	NA	NA	NA	NA	NA	NA	NA	CHH	gain	1	94	0.0106383	21	94	0.223404	15	1	2.78239606124648e-05	FvH4_1g26590	18421571	18422570	1000	-	TES	.	FvH4_1g26590	NA	NA	NA	NA	NA	NA	NA	NA	NA	NA	NA	NA	NA	NA	NA	NA	NA	NA	NA	NA	NA	NA	NA	NA	NA	NA	NA	NA	NA	NA	NA	NA	NA
Fvb1	FvH4_1g26760	FvH4_1g26760	18602489	18603488	1000	-	TSS	.	FvH4_1g26760	NA	NA	NA	NA	NA	NA	NA	NA	NA	NA	NA	NA	NA	NA	NA	NA	NA	NA	NA	NA	NA	NA	CHH	loss	16	51	0.313725	6	76	0.0789474	12	-1	0.000944760059673782	PREDICTED: gibberellin 2-beta-dioxygenase 2 [Fragaria vesca subsp. vesca]	-2.86121	FvH4_1g26760	18603489	18607427	3939	-	Gene	.	FvH4_1g26760	NA	NA	NA	NA	NA	NA	NA	NA	NA	NA	NA	NA	NA	NA	NA	NA	NA	NA	NA	NA	NA	NA	NA	NA	NA	NA	NA	NA	NA	NA	NA	NA	NA	FvH4_1g26760	18607428	18608427	1000	-	TES	.	FvH4_1g26760	NA	NA	NA	NA	NA	NA	NA	NA	NA	NA	NA	NA	NA	NA	NA	NA	NA	NA	NA	NA	NA	NA	NA	NA	NA	NA	NA	NA	NA	NA	NA	NA	NA
Fvb1	FvH4_1g26850	FvH4_1g26850	18670563	18671562	1000	+	TSS	.	FvH4_1g26850	NA	NA	NA	NA	NA	NA	NA	NA	NA	NA	NA	NA	NA	NA	NA	NA	NA	NA	NA	NA	NA	NA	CHH	gain	26	69	0.376812	54	86	0.627907	17	1	0.00233654844348564	PREDICTED: long chain acyl-CoA synthetase 1-like [Fragaria vesca subsp. vesca]	-4.75766	FvH4_1g26850	18671563	18676856	5294	+	Gene	.	FvH4_1g26850	NA	NA	NA	NA	NA	NA	NA	NA	NA	NA	NA	NA	NA	NA	NA	NA	NA	NA	NA	NA	NA	NA	NA	NA	NA	NA	NA	NA	NA	NA	NA	NA	NA	FvH4_1g26850	18676857	18677856	1000	+	TES	.	FvH4_1g26850	NA	NA	NA	NA	NA	NA	NA	NA	NA	NA	NA	NA	NA	NA	NA	NA	NA	NA	NA	NA	NA	NA	NA	NA	NA	NA	NA	NA	NA	NA	NA	NA	NA
Fvb1	FvH4_1g27180	FvH4_1g27180	18936887	18937886	1000	-	TSS	.	FvH4_1g27180	NA	NA	NA	NA	NA	NA	NA	NA	NA	NA	NA	CHG	gain	8	28	0.285714	22	28	0.785714	6	1	0.000310008418948003	NA	NA	NA	NA	NA	NA	NA	NA	NA	NA	NA	PREDICTED: probable acyl-activating enzyme 5, peroxisomal [Fragaria vesca subsp. vesca]	6.25369	FvH4_1g27180	18937887	18939920	2034	-	Gene	.	FvH4_1g27180	NA	NA	NA	NA	NA	NA	NA	NA	NA	NA	NA	NA	NA	NA	NA	NA	NA	NA	NA	NA	NA	NA	NA	NA	NA	NA	NA	NA	NA	NA	NA	NA	NA	FvH4_1g27180	18939921	18940920	1000	-	TES	.	FvH4_1g27180	NA	NA	NA	NA	NA	NA	NA	NA	NA	NA	NA	NA	NA	NA	NA	NA	NA	NA	NA	NA	NA	NA	NA	NA	NA	NA	NA	NA	NA	NA	NA	NA	NA
Fvb1	FvH4_1g27740	FvH4_1g27740	19349462	19350461	1000	+	TSS	.	FvH4_1g27740	NA	NA	NA	NA	NA	NA	NA	NA	NA	NA	NA	NA	NA	NA	NA	NA	NA	NA	NA	NA	NA	NA	NA	NA	NA	NA	NA	NA	NA	NA	NA	NA	NA	expansin-A13 [Rosa chinensis]	-88.4711	FvH4_1g27740	19350462	19352586	2125	+	Gene	.	FvH4_1g27740	NA	NA	NA	NA	NA	NA	NA	NA	NA	NA	NA	NA	NA	NA	NA	NA	NA	NA	NA	NA	NA	NA	CHH	gain,loss	79	199	0.396985	57	164	0.347561	36	0	0.000459342634772731	FvH4_1g27740	19352587	19353586	1000	+	TES	.	FvH4_1g27740	NA	NA	NA	NA	NA	NA	NA	NA	NA	NA	NA	NA	NA	NA	NA	NA	NA	NA	NA	NA	NA	NA	NA	NA	NA	NA	NA	NA	NA	NA	NA	NA	NA
Fvb1	FvH4_1g28060	FvH4_1g28060	19900181	19901180	1000	+	TSS	.	FvH4_1g28060	NA	NA	NA	NA	NA	NA	NA	NA	NA	NA	NA	NA	NA	NA	NA	NA	NA	NA	NA	NA	NA	NA	CHH	loss	12	52	0.230769	1	52	0.0192308	11	-1	0.00151858894063404	PREDICTED: uncharacterized protein LOC101310650 [Fragaria vesca subsp. vesca]	-6.0494	FvH4_1g28060	19901181	19904181	3001	+	Gene	.	FvH4_1g28060	NA	NA	NA	NA	NA	NA	NA	NA	NA	NA	NA	NA	NA	NA	NA	NA	NA	NA	NA	NA	NA	NA	NA	NA	NA	NA	NA	NA	NA	NA	NA	NA	NA	FvH4_1g28060	19904182	19905181	1000	+	TES	.	FvH4_1g28060	NA	NA	NA	NA	NA	NA	NA	NA	NA	NA	NA	NA	NA	NA	NA	NA	NA	NA	NA	NA	NA	NA	NA	NA	NA	NA	NA	NA	NA	NA	NA	NA	NA
Fvb1	FvH4_1g28130	FvH4_1g28130	19994521	19995520	1000	-	TSS	.	FvH4_1g28130	NA	NA	NA	NA	NA	NA	NA	NA	NA	NA	NA	NA	NA	NA	NA	NA	NA	NA	NA	NA	NA	NA	NA	NA	NA	NA	NA	NA	NA	NA	NA	NA	NA	PREDICTED: dnaJ homolog subfamily B member 12 [Fragaria vesca subsp. vesca]	-2.34689	FvH4_1g28130	19995521	19999352	3832	-	Gene	.	FvH4_1g28130	NA	NA	NA	NA	NA	NA	NA	NA	NA	NA	NA	NA	NA	NA	NA	NA	NA	NA	NA	NA	NA	NA	NA	NA	NA	NA	NA	NA	NA	NA	NA	NA	NA	FvH4_1g28130	19999353	20000352	1000	-	TES	.	FvH4_1g28130	NA	NA	NA	NA	NA	NA	NA	NA	NA	NA	NA	NA	NA	NA	NA	NA	NA	NA	NA	NA	NA	NA	CHH	loss	34	74	0.459459	16	70	0.228571	12	-1	0.00405634396543567
Fvb1	FvH4_1g28630	FvH4_1g28630	20914050	20915049	1000	-	TSS	.	FvH4_1g28630	NA	NA	NA	NA	NA	NA	NA	NA	NA	NA	NA	NA	NA	NA	NA	NA	NA	NA	NA	NA	NA	NA	NA	NA	NA	NA	NA	NA	NA	NA	NA	NA	NA	PREDICTED: splicing factor 3B subunit 3-like [Fragaria vesca subsp. vesca]	2.94143	FvH4_1g28630	20915050	20921985	6936	-	Gene	.	FvH4_1g28630	NA	NA	NA	NA	NA	NA	NA	NA	NA	NA	NA	NA	NA	NA	NA	NA	NA	NA	NA	NA	NA	NA	NA	NA	NA	NA	NA	NA	NA	NA	NA	NA	NA	FvH4_1g28630	20921986	20922985	1000	-	TES	.	FvH4_1g28630	NA	NA	NA	NA	NA	NA	NA	NA	NA	NA	NA	NA	NA	NA	NA	NA	NA	NA	NA	NA	NA	NA	CHH	loss	13	37	0.351351	4	40	0.1	8	-1	0.00799932592408383
Fvb1	FvH4_1g28690	FvH4_1g28690	20985952	20986951	1000	-	TSS	.	FvH4_1g28690	NA	NA	NA	NA	NA	NA	NA	NA	NA	NA	NA	NA	NA	NA	NA	NA	NA	NA	NA	NA	NA	NA	NA	NA	NA	NA	NA	NA	NA	NA	NA	NA	NA	PREDICTED: probable ADP-ribosylation factor GTPase-activating protein AGD11 [Fragaria vesca subsp. vesca]	-2.35204	FvH4_1g28690	20986952	20988447	1496	-	Gene	.	FvH4_1g28690	NA	NA	NA	NA	NA	NA	NA	NA	NA	NA	NA	NA	NA	NA	NA	NA	NA	NA	NA	NA	NA	NA	NA	NA	NA	NA	NA	NA	NA	NA	NA	NA	NA	FvH4_1g28690	20988448	20989447	1000	-	TES	.	FvH4_1g28690	NA	NA	NA	NA	NA	NA	NA	NA	NA	NA	NA	NA	NA	NA	NA	NA	NA	NA	NA	NA	NA	NA	CHH	gain	7	53	0.132075	34	90	0.377778	12	1	0.00215102054672184
Fvb1	FvH4_1g28730	FvH4_1g28730	21044928	21045927	1000	+	TSS	.	FvH4_1g28730	NA	NA	NA	NA	NA	NA	NA	NA	NA	NA	NA	NA	NA	NA	NA	NA	NA	NA	NA	NA	NA	NA	NA	NA	NA	NA	NA	NA	NA	NA	NA	NA	NA	PREDICTED: uncharacterized protein LOC101303944 [Fragaria vesca subsp. vesca]	2.82691	FvH4_1g28730	21045928	21051043	5116	+	Gene	.	FvH4_1g28730	NA	NA	NA	NA	NA	NA	NA	NA	NA	NA	NA	NA	NA	NA	NA	NA	NA	NA	NA	NA	NA	NA	NA	NA	NA	NA	NA	NA	NA	NA	NA	NA	NA	FvH4_1g28730	21051044	21052043	1000	+	TES	.	FvH4_1g28730	NA	NA	NA	NA	NA	NA	NA	NA	NA	NA	NA	NA	NA	NA	NA	NA	NA	NA	NA	NA	NA	NA	CHH	gain	46	70	0.657143	83	95	0.873684	13	1	0.0012534012833211
Fvb1	FvH4_1g29060	FvH4_1g29060	21512547	21513546	1000	-	TSS	.	FvH4_1g29060	NA	NA	NA	NA	NA	NA	NA	NA	NA	NA	NA	NA	NA	NA	NA	NA	NA	NA	NA	NA	NA	NA	NA	NA	NA	NA	NA	NA	NA	NA	NA	NA	NA	PREDICTED: uncharacterized protein LOC101303148 isoform X2 [Fragaria vesca subsp. vesca]	-2.04588	FvH4_1g29060	21513547	21518507	4961	-	Gene	.	FvH4_1g29060	NA	NA	NA	NA	NA	NA	NA	NA	NA	NA	NA	NA	NA	NA	NA	NA	NA	NA	NA	NA	NA	NA	CHH	gain	3	74	0.0405405	31	119	0.260504	18	1	0.000232176629654573	FvH4_1g29060	21518508	21519507	1000	-	TES	.	FvH4_1g29060	NA	NA	NA	NA	NA	NA	NA	NA	NA	NA	NA	NA	NA	NA	NA	NA	NA	NA	NA	NA	NA	NA	NA	NA	NA	NA	NA	NA	NA	NA	NA	NA	NA
Fvb1	FvH4_1g29200	FvH4_1g29200	21906260	21907259	1000	-	TSS	.	FvH4_1g29200	NA	NA	NA	NA	NA	NA	NA	NA	NA	NA	NA	NA	NA	NA	NA	NA	NA	NA	NA	NA	NA	NA	NA	NA	NA	NA	NA	NA	NA	NA	NA	NA	NA	PREDICTED: probable protein S-acyltransferase 1 isoform X1 [Fragaria vesca subsp. vesca]	-3.96548	FvH4_1g29200	21907260	21917686	10427	-	Gene	.	FvH4_1g29200	NA	NA	NA	NA	NA	NA	NA	NA	NA	NA	NA	NA	NA	NA	NA	NA	NA	NA	NA	NA	NA	NA	NA	NA	NA	NA	NA	NA	NA	NA	NA	NA	NA	FvH4_1g29200	21917687	21918686	1000	-	TES	.	FvH4_1g29200	NA	NA	NA	NA	NA	NA	NA	NA	NA	NA	NA	NA	NA	NA	NA	NA	NA	NA	NA	NA	NA	NA	CHH	loss	23	56	0.410714	9	73	0.123288	14	-1	0.000371131498666898
Fvb1	FvH4_1g29220	FvH4_1g29220	21980278	21981277	1000	+	TSS	.	FvH4_1g29220	NA	NA	NA	NA	NA	NA	NA	NA	NA	NA	NA	NA	NA	NA	NA	NA	NA	NA	NA	NA	NA	NA	CHH	loss	25	83	0.301205	5	68	0.0735294	17	-1	0.000792180743689849	PREDICTED: transcription elongation factor SPT6 [Fragaria vesca subsp. vesca]	2.63224	FvH4_1g29220	21981278	21989401	8124	+	Gene	.	FvH4_1g29220	NA	NA	NA	NA	NA	NA	NA	NA	NA	NA	NA	NA	NA	NA	NA	NA	NA	NA	NA	NA	NA	NA	NA	NA	NA	NA	NA	NA	NA	NA	NA	NA	NA	FvH4_1g29220	21989402	21990401	1000	+	TES	.	FvH4_1g29220	NA	NA	NA	NA	NA	NA	NA	NA	NA	NA	NA	NA	NA	NA	NA	NA	NA	NA	NA	NA	NA	NA	NA	NA	NA	NA	NA	NA	NA	NA	NA	NA	NA
Fvb1	FvH4_1g29630	FvH4_1g29630	22889013	22890012	1000	+	TSS	.	FvH4_1g29630	NA	NA	NA	NA	NA	NA	NA	NA	NA	NA	NA	NA	NA	NA	NA	NA	NA	NA	NA	NA	NA	NA	NA	NA	NA	NA	NA	NA	NA	NA	NA	NA	NA	#N/A	-2.67252	FvH4_1g29630	22890013	22903669	13657	+	Gene	.	FvH4_1g29630	NA	NA	NA	NA	NA	NA	NA	NA	NA	NA	NA	NA	NA	NA	NA	NA	NA	NA	NA	NA	NA	NA	NA	NA	NA	NA	NA	NA	NA	NA	NA	NA	NA	FvH4_1g29630	22903670	22904669	1000	+	TES	.	FvH4_1g29630	NA	NA	NA	NA	NA	NA	NA	NA	NA	NA	NA	NA	NA	NA	NA	NA	NA	NA	NA	NA	NA	NA	CHH	loss	38	81	0.469136	35	178	0.196629	19	-1	2.98212867206408e-05
Fvb1	FvH4_1g29640	FvH4_1g29640	22913834	22914833	1000	+	TSS	.	FvH4_1g29640	NA	NA	NA	NA	NA	NA	NA	NA	NA	NA	NA	NA	NA	NA	NA	NA	NA	NA	NA	NA	NA	NA	NA	NA	NA	NA	NA	NA	NA	NA	NA	NA	NA	#N/A	2.90899	FvH4_1g29640	22914834	22923157	8324	+	Gene	.	FvH4_1g29640	NA	NA	NA	NA	NA	NA	NA	NA	NA	NA	NA	NA	NA	NA	NA	NA	NA	NA	NA	NA	NA	NA	CHH	loss	21	75	0.28	7	103	0.0679612	17	-1	0.000280521835729175	FvH4_1g29640	22923158	22924157	1000	+	TES	.	FvH4_1g29640	NA	NA	NA	NA	NA	NA	NA	NA	NA	NA	NA	NA	NA	NA	NA	NA	NA	NA	NA	NA	NA	NA	NA	NA	NA	NA	NA	NA	NA	NA	NA	NA	NA
Fvb1	FvH4_1g29660	FvH4_1g29660	22945116	22946115	1000	-	TSS	.	FvH4_1g29660	NA	NA	NA	NA	NA	NA	NA	NA	NA	NA	NA	NA	NA	NA	NA	NA	NA	NA	NA	NA	NA	NA	NA	NA	NA	NA	NA	NA	NA	NA	NA	NA	NA	#N/A	-61.3616	FvH4_1g29660	22946116	22948208	2093	-	Gene	.	FvH4_1g29660	NA	NA	NA	NA	NA	NA	NA	NA	NA	NA	NA	CHG	gain	22	50	0.44	41	48	0.854167	8	1	8.2145894540691e-05	CHH	gain	33	57	0.578947	57	70	0.814286	9	1	0.00411815448400432	FvH4_1g29660	22948209	22949208	1000	-	TES	.	FvH4_1g29660	NA	NA	NA	NA	NA	NA	NA	NA	NA	NA	NA	NA	NA	NA	NA	NA	NA	NA	NA	NA	NA	NA	NA	NA	NA	NA	NA	NA	NA	NA	NA	NA	NA
Fvb1	FvH4_1g30020	FvH4_1g30020	23765663	23766662	1000	-	TSS	.	FvH4_1g30020	NA	NA	NA	NA	NA	NA	NA	NA	NA	NA	NA	NA	NA	NA	NA	NA	NA	NA	NA	NA	NA	NA	NA	NA	NA	NA	NA	NA	NA	NA	NA	NA	NA	#N/A	3.78324	FvH4_1g30020	23766663	23777949	11287	-	Gene	.	FvH4_1g30020	NA	NA	NA	NA	NA	NA	NA	NA	NA	NA	NA	NA	NA	NA	NA	NA	NA	NA	NA	NA	NA	NA	CHH	loss	23	56	0.410714	14	76	0.184211	12	-1	0.00458402798378373	FvH4_1g30020	23777950	23778949	1000	-	TES	.	FvH4_1g30020	NA	NA	NA	NA	NA	NA	NA	NA	NA	NA	NA	NA	NA	NA	NA	NA	NA	NA	NA	NA	NA	NA	NA	NA	NA	NA	NA	NA	NA	NA	NA	NA	NA
Fvb2	FvH4_2g00100	FvH4_2g00100	215658	216657	1000	-	TSS	.	FvH4_2g00100	NA	NA	NA	NA	NA	NA	NA	NA	NA	NA	NA	NA	NA	NA	NA	NA	NA	NA	NA	NA	NA	NA	CHH	loss	35	88	0.397727	15	104	0.144231	20	-2	0.011542485926553	#N/A	5.03499	FvH4_2g00100	216658	218943	2286	-	Gene	.	FvH4_2g00100	NA	NA	NA	NA	NA	NA	NA	NA	NA	NA	NA	NA	NA	NA	NA	NA	NA	NA	NA	NA	NA	NA	NA	NA	NA	NA	NA	NA	NA	NA	NA	NA	NA	FvH4_2g00100	218944	219943	1000	-	TES	.	FvH4_2g00100	NA	NA	NA	NA	NA	NA	NA	NA	NA	NA	NA	NA	NA	NA	NA	NA	NA	NA	NA	NA	NA	NA	NA	NA	NA	NA	NA	NA	NA	NA	NA	NA	NA
Fvb2	FvH4_2g00200	FvH4_2g00200	292067	293066	1000	+	TSS	.	FvH4_2g00200	NA	NA	NA	NA	NA	NA	NA	NA	NA	NA	NA	NA	NA	NA	NA	NA	NA	NA	NA	NA	NA	NA	NA	NA	NA	NA	NA	NA	NA	NA	NA	NA	NA	#N/A	2.24776	FvH4_2g00200	293067	297269	4203	+	Gene	.	FvH4_2g00200	NA	NA	NA	NA	NA	NA	NA	NA	NA	NA	NA	NA	NA	NA	NA	NA	NA	NA	NA	NA	NA	NA	NA	NA	NA	NA	NA	NA	NA	NA	NA	NA	NA	FvH4_2g00200	297270	298269	1000	+	TES	.	FvH4_2g00200	NA	NA	NA	NA	NA	NA	NA	NA	NA	NA	NA	NA	NA	NA	NA	NA	NA	NA	NA	NA	NA	NA	CHH	gain	8	56	0.142857	30	74	0.405405	11	1	0.0015281832193772
Fvb2	FvH4_2g00220	FvH4_2g00220	313565	314564	1000	+	TSS	.	FvH4_2g00220	NA	NA	NA	NA	NA	NA	NA	NA	NA	NA	NA	NA	NA	NA	NA	NA	NA	NA	NA	NA	NA	NA	NA	NA	NA	NA	NA	NA	NA	NA	NA	NA	NA	#N/A	2.32795	FvH4_2g00220	314565	318751	4187	+	Gene	.	FvH4_2g00220	CG	gain	19	72	0.263889	55	104	0.528846	8	1	0.000558985876557685	NA	NA	NA	NA	NA	NA	NA	NA	NA	NA	NA	NA	NA	NA	NA	NA	NA	NA	NA	NA	NA	NA	FvH4_2g00220	318752	319751	1000	+	TES	.	FvH4_2g00220	NA	NA	NA	NA	NA	NA	NA	NA	NA	NA	NA	NA	NA	NA	NA	NA	NA	NA	NA	NA	NA	NA	NA	NA	NA	NA	NA	NA	NA	NA	NA	NA	NA
Fvb2	FvH4_2g00240	FvH4_2g00240	360407	361406	1000	+	TSS	.	FvH4_2g00240	NA	NA	NA	NA	NA	NA	NA	NA	NA	NA	NA	NA	NA	NA	NA	NA	NA	NA	NA	NA	NA	NA	CHH	loss	30	49	0.612245	23	87	0.264368	10	-1	0.000174045289129333	#N/A	-31.0841	FvH4_2g00240	361407	364086	2680	+	Gene	.	FvH4_2g00240	NA	NA	NA	NA	NA	NA	NA	NA	NA	NA	NA	NA	NA	NA	NA	NA	NA	NA	NA	NA	NA	NA	NA	NA	NA	NA	NA	NA	NA	NA	NA	NA	NA	FvH4_2g00240	364087	365086	1000	+	TES	.	FvH4_2g00240	NA	NA	NA	NA	NA	NA	NA	NA	NA	NA	NA	NA	NA	NA	NA	NA	NA	NA	NA	NA	NA	NA	NA	NA	NA	NA	NA	NA	NA	NA	NA	NA	NA
Fvb2	FvH4_2g00610	FvH4_2g00610	638633	639632	1000	-	TSS	.	FvH4_2g00610	NA	NA	NA	NA	NA	NA	NA	NA	NA	NA	NA	NA	NA	NA	NA	NA	NA	NA	NA	NA	NA	NA	NA	NA	NA	NA	NA	NA	NA	NA	NA	NA	NA	#N/A	-285.626	FvH4_2g00610	639633	642323	2691	-	Gene	.	FvH4_2g00610	NA	NA	NA	NA	NA	NA	NA	NA	NA	NA	NA	NA	NA	NA	NA	NA	NA	NA	NA	NA	NA	NA	CHH	loss	32	76	0.421053	26	133	0.195489	16	-1	0.000757909758099765	FvH4_2g00610	642324	643323	1000	-	TES	.	FvH4_2g00610	NA	NA	NA	NA	NA	NA	NA	NA	NA	NA	NA	NA	NA	NA	NA	NA	NA	NA	NA	NA	NA	NA	NA	NA	NA	NA	NA	NA	NA	NA	NA	NA	NA
Fvb2	FvH4_2g00740	FvH4_2g00740	762554	763553	1000	+	TSS	.	FvH4_2g00740	NA	NA	NA	NA	NA	NA	NA	NA	NA	NA	NA	NA	NA	NA	NA	NA	NA	NA	NA	NA	NA	NA	CHH	gain	0	54	0	8	37	0.216216	8	1	0.000609097159018299	#N/A	12.588	FvH4_2g00740	763554	765997	2444	+	Gene	.	FvH4_2g00740	NA	NA	NA	NA	NA	NA	NA	NA	NA	NA	NA	NA	NA	NA	NA	NA	NA	NA	NA	NA	NA	NA	NA	NA	NA	NA	NA	NA	NA	NA	NA	NA	NA	FvH4_2g00740	765998	766997	1000	+	TES	.	FvH4_2g00740	NA	NA	NA	NA	NA	NA	NA	NA	NA	NA	NA	NA	NA	NA	NA	NA	NA	NA	NA	NA	NA	NA	NA	NA	NA	NA	NA	NA	NA	NA	NA	NA	NA
Fvb2	FvH4_2g01510	FvH4_2g01510	1385995	1386994	1000	+	TSS	.	FvH4_2g01510	NA	NA	NA	NA	NA	NA	NA	NA	NA	NA	NA	NA	NA	NA	NA	NA	NA	NA	NA	NA	NA	NA	CHH	gain,loss	71	361	0.196676	233	439	0.530752	60	2	0.00168031881274751	#N/A	-86.3534	FvH4_2g01510	1386995	1390155	3161	+	Gene	.	FvH4_2g01510	NA	NA	NA	NA	NA	NA	NA	NA	NA	NA	NA	NA	NA	NA	NA	NA	NA	NA	NA	NA	NA	NA	NA	NA	NA	NA	NA	NA	NA	NA	NA	NA	NA	FvH4_2g01510	1390156	1391155	1000	+	TES	.	FvH4_2g01510	NA	NA	NA	NA	NA	NA	NA	NA	NA	NA	NA	NA	NA	NA	NA	NA	NA	NA	NA	NA	NA	NA	NA	NA	NA	NA	NA	NA	NA	NA	NA	NA	NA
Fvb2	FvH4_2g01530	FvH4_2g01530	1394625	1395624	1000	+	TSS	.	FvH4_2g01530	NA	NA	NA	NA	NA	NA	NA	NA	NA	NA	NA	NA	NA	NA	NA	NA	NA	NA	NA	NA	NA	NA	CHH	loss	17	54	0.314815	5	52	0.0961538	10	-1	0.00582054828540479	#N/A	-2.25015	FvH4_2g01530	1395625	1399423	3799	+	Gene	.	FvH4_2g01530	NA	NA	NA	NA	NA	NA	NA	NA	NA	NA	NA	NA	NA	NA	NA	NA	NA	NA	NA	NA	NA	NA	NA	NA	NA	NA	NA	NA	NA	NA	NA	NA	NA	FvH4_2g01530	1399424	1400423	1000	+	TES	.	FvH4_2g01530	NA	NA	NA	NA	NA	NA	NA	NA	NA	NA	NA	NA	NA	NA	NA	NA	NA	NA	NA	NA	NA	NA	NA	NA	NA	NA	NA	NA	NA	NA	NA	NA	NA
Fvb2	FvH4_2g01740	FvH4_2g01740	1525814	1526813	1000	-	TSS	.	FvH4_2g01740	NA	NA	NA	NA	NA	NA	NA	NA	NA	NA	NA	NA	NA	NA	NA	NA	NA	NA	NA	NA	NA	NA	CHH	loss	9	33	0.272727	1	56	0.0178571	8	-1	0.000454921302562087	#N/A	-9.00468	FvH4_2g01740	1526814	1528771	1958	-	Gene	.	FvH4_2g01740	NA	NA	NA	NA	NA	NA	NA	NA	NA	NA	NA	NA	NA	NA	NA	NA	NA	NA	NA	NA	NA	NA	CHH	loss	9	33	0.272727	1	56	0.0178571	8	-1	0.000454921302562087	FvH4_2g01740	1528772	1529771	1000	-	TES	.	FvH4_2g01740	NA	NA	NA	NA	NA	NA	NA	NA	NA	NA	NA	NA	NA	NA	NA	NA	NA	NA	NA	NA	NA	NA	NA	NA	NA	NA	NA	NA	NA	NA	NA	NA	NA
Fvb2	FvH4_2g02040	FvH4_2g02040	1709006	1710005	1000	+	TSS	.	FvH4_2g02040	NA	NA	NA	NA	NA	NA	NA	NA	NA	NA	NA	NA	NA	NA	NA	NA	NA	NA	NA	NA	NA	NA	NA	NA	NA	NA	NA	NA	NA	NA	NA	NA	NA	#N/A	3.28329	FvH4_2g02040	1710006	1713290	3285	+	Gene	.	FvH4_2g02040	NA	NA	NA	NA	NA	NA	NA	NA	NA	NA	NA	NA	NA	NA	NA	NA	NA	NA	NA	NA	NA	NA	NA	NA	NA	NA	NA	NA	NA	NA	NA	NA	NA	FvH4_2g02040	1713291	1714290	1000	+	TES	.	FvH4_2g02040	NA	NA	NA	NA	NA	NA	NA	NA	NA	NA	NA	CHG	gain	31	51	0.607843	48	52	0.923077	9	1	0.000291788873832458	NA	NA	NA	NA	NA	NA	NA	NA	NA	NA	NA
Fvb2	FvH4_2g02750	FvH4_2g02750	2178547	2179546	1000	+	TSS	.	FvH4_2g02750	NA	NA	NA	NA	NA	NA	NA	NA	NA	NA	NA	NA	NA	NA	NA	NA	NA	NA	NA	NA	NA	NA	NA	NA	NA	NA	NA	NA	NA	NA	NA	NA	NA	#N/A	-3.17454	FvH4_2g02750	2179547	2181250	1704	+	Gene	.	FvH4_2g02750	NA	NA	NA	NA	NA	NA	NA	NA	NA	NA	NA	NA	NA	NA	NA	NA	NA	NA	NA	NA	NA	NA	CHH	loss	113	193	0.585492	83	257	0.322957	34	-2	0.000630509530427156	FvH4_2g02750	2181251	2182250	1000	+	TES	.	FvH4_2g02750	NA	NA	NA	NA	NA	NA	NA	NA	NA	NA	NA	NA	NA	NA	NA	NA	NA	NA	NA	NA	NA	NA	NA	NA	NA	NA	NA	NA	NA	NA	NA	NA	NA
Fvb2	FvH4_2g03523	FvH4_2g03523	2849758	2850757	1000	+	TSS	.	FvH4_2g03523	NA	NA	NA	NA	NA	NA	NA	NA	NA	NA	NA	NA	NA	NA	NA	NA	NA	NA	NA	NA	NA	NA	NA	NA	NA	NA	NA	NA	NA	NA	NA	NA	NA	#N/A	-6.88361	FvH4_2g03523	2850758	2863234	12477	+	Gene	.	FvH4_2g03523	NA	NA	NA	NA	NA	NA	NA	NA	NA	NA	NA	NA	NA	NA	NA	NA	NA	NA	NA	NA	NA	NA	CHH	loss	85	203	0.418719	29	288	0.100694	38	-2	4.65317902223622e-05	FvH4_2g03523	2863235	2864234	1000	+	TES	.	FvH4_2g03523	NA	NA	NA	NA	NA	NA	NA	NA	NA	NA	NA	NA	NA	NA	NA	NA	NA	NA	NA	NA	NA	NA	NA	NA	NA	NA	NA	NA	NA	NA	NA	NA	NA
Fvb2	FvH4_2g03560	FvH4_2g03560	2873023	2874022	1000	+	TSS	.	FvH4_2g03560	NA	NA	NA	NA	NA	NA	NA	NA	NA	NA	NA	NA	NA	NA	NA	NA	NA	NA	NA	NA	NA	NA	NA	NA	NA	NA	NA	NA	NA	NA	NA	NA	NA	#N/A	-2.83984	FvH4_2g03560	2874023	2880019	5997	+	Gene	.	FvH4_2g03560	NA	NA	NA	NA	NA	NA	NA	NA	NA	NA	NA	NA	NA	NA	NA	NA	NA	NA	NA	NA	NA	NA	CHH	gain	15	74	0.202703	33	62	0.532258	15	1	0.000167495393964038	FvH4_2g03560	2880020	2881019	1000	+	TES	.	FvH4_2g03560	NA	NA	NA	NA	NA	NA	NA	NA	NA	NA	NA	NA	NA	NA	NA	NA	NA	NA	NA	NA	NA	NA	CHH	gain	26	98	0.265306	28	59	0.474576	14	1	0.00764958688080049
Fvb2	FvH4_2g04460	FvH4_2g04460	3417345	3418344	1000	+	TSS	.	FvH4_2g04460	NA	NA	NA	NA	NA	NA	NA	NA	NA	NA	NA	NA	NA	NA	NA	NA	NA	NA	NA	NA	NA	NA	CHH	gain	10	87	0.114943	56	78	0.717949	19	1	4.55089876751261e-13	#N/A	-5.32109	FvH4_2g04460	3418345	3421815	3471	+	Gene	.	FvH4_2g04460	NA	NA	NA	NA	NA	NA	NA	NA	NA	NA	NA	NA	NA	NA	NA	NA	NA	NA	NA	NA	NA	NA	NA	NA	NA	NA	NA	NA	NA	NA	NA	NA	NA	FvH4_2g04460	3421816	3422815	1000	+	TES	.	FvH4_2g04460	NA	NA	NA	NA	NA	NA	NA	NA	NA	NA	NA	NA	NA	NA	NA	NA	NA	NA	NA	NA	NA	NA	NA	NA	NA	NA	NA	NA	NA	NA	NA	NA	NA
Fvb2	FvH4_2g04580	FvH4_2g04580	3515995	3516994	1000	-	TSS	.	FvH4_2g04580	NA	NA	NA	NA	NA	NA	NA	NA	NA	NA	NA	NA	NA	NA	NA	NA	NA	NA	NA	NA	NA	NA	NA	NA	NA	NA	NA	NA	NA	NA	NA	NA	NA	#N/A	-2.35861	FvH4_2g04580	3516995	3518722	1728	-	Gene	.	FvH4_2g04580	NA	NA	NA	NA	NA	NA	NA	NA	NA	NA	NA	NA	NA	NA	NA	NA	NA	NA	NA	NA	NA	NA	CHH	loss	44	87	0.505747	37	148	0.25	19	-1	0.000179417752022611	FvH4_2g04580	3518723	3519722	1000	-	TES	.	FvH4_2g04580	NA	NA	NA	NA	NA	NA	NA	NA	NA	NA	NA	NA	NA	NA	NA	NA	NA	NA	NA	NA	NA	NA	NA	NA	NA	NA	NA	NA	NA	NA	NA	NA	NA
Fvb2	FvH4_2g04900	FvH4_2g04900	3841402	3842401	1000	+	TSS	.	FvH4_2g04900	NA	NA	NA	NA	NA	NA	NA	NA	NA	NA	NA	NA	NA	NA	NA	NA	NA	NA	NA	NA	NA	NA	NA	NA	NA	NA	NA	NA	NA	NA	NA	NA	NA	#N/A	-2.03664	FvH4_2g04900	3842402	3844947	2546	+	Gene	.	FvH4_2g04900	NA	NA	NA	NA	NA	NA	NA	NA	NA	NA	NA	NA	NA	NA	NA	NA	NA	NA	NA	NA	NA	NA	NA	NA	NA	NA	NA	NA	NA	NA	NA	NA	NA	FvH4_2g04900	3844948	3845947	1000	+	TES	.	FvH4_2g04900	NA	NA	NA	NA	NA	NA	NA	NA	NA	NA	NA	NA	NA	NA	NA	NA	NA	NA	NA	NA	NA	NA	CHH	gain	25	59	0.423729	40	56	0.714286	13	1	0.00212858839250983
Fvb2	FvH4_2g05000	FvH4_2g05000	4049402	4050401	1000	+	TSS	.	FvH4_2g05000	NA	NA	NA	NA	NA	NA	NA	NA	NA	NA	NA	NA	NA	NA	NA	NA	NA	NA	NA	NA	NA	NA	NA	NA	NA	NA	NA	NA	NA	NA	NA	NA	NA	#N/A	2.72474	FvH4_2g05000	4050402	4051980	1579	+	Gene	.	FvH4_2g05000	NA	NA	NA	NA	NA	NA	NA	NA	NA	NA	NA	NA	NA	NA	NA	NA	NA	NA	NA	NA	NA	NA	CHH	gain	57	230	0.247826	214	342	0.625731	41	2	1.47898835235029e-07	FvH4_2g05000	4051981	4052980	1000	+	TES	.	FvH4_2g05000	NA	NA	NA	NA	NA	NA	NA	NA	NA	NA	NA	NA	NA	NA	NA	NA	NA	NA	NA	NA	NA	NA	CHH	gain	2	70	0.0285714	16	64	0.25	15	1	0.000362351455771935
Fvb2	FvH4_2g05410	FvH4_2g05410	4446272	4447271	1000	+	TSS	.	FvH4_2g05410	NA	NA	NA	NA	NA	NA	NA	NA	NA	NA	NA	NA	NA	NA	NA	NA	NA	NA	NA	NA	NA	NA	CHH	loss	100	178	0.561798	73	246	0.296748	37	-2	0.000433678122048268	#N/A	-22.5172	FvH4_2g05410	4447272	4448160	889	+	Gene	.	FvH4_2g05410	NA	NA	NA	NA	NA	NA	NA	NA	NA	NA	NA	NA	NA	NA	NA	NA	NA	NA	NA	NA	NA	NA	NA	NA	NA	NA	NA	NA	NA	NA	NA	NA	NA	FvH4_2g05410	4448161	4449160	1000	+	TES	.	FvH4_2g05410	NA	NA	NA	NA	NA	NA	NA	NA	NA	NA	NA	NA	NA	NA	NA	NA	NA	NA	NA	NA	NA	NA	NA	NA	NA	NA	NA	NA	NA	NA	NA	NA	NA
Fvb2	FvH4_2g05530	FvH4_2g05530	4566976	4567975	1000	+	TSS	.	FvH4_2g05530	NA	NA	NA	NA	NA	NA	NA	NA	NA	NA	NA	NA	NA	NA	NA	NA	NA	NA	NA	NA	NA	NA	CHH	loss	56	147	0.380952	32	180	0.177778	19	-1	0.000115027183742517	#N/A	-6.51676	FvH4_2g05530	4567976	4570257	2282	+	Gene	.	FvH4_2g05530	NA	NA	NA	NA	NA	NA	NA	NA	NA	NA	NA	NA	NA	NA	NA	NA	NA	NA	NA	NA	NA	NA	NA	NA	NA	NA	NA	NA	NA	NA	NA	NA	NA	FvH4_2g05530	4570258	4571257	1000	+	TES	.	FvH4_2g05530	NA	NA	NA	NA	NA	NA	NA	NA	NA	NA	NA	NA	NA	NA	NA	NA	NA	NA	NA	NA	NA	NA	NA	NA	NA	NA	NA	NA	NA	NA	NA	NA	NA
Fvb2	FvH4_2g05780	FvH4_2g05780	4727149	4728148	1000	-	TSS	.	FvH4_2g05780	NA	NA	NA	NA	NA	NA	NA	NA	NA	NA	NA	NA	NA	NA	NA	NA	NA	NA	NA	NA	NA	NA	CHH	gain	3	69	0.0434783	28	103	0.271845	12	1	0.000296844347274675	#N/A	-2.43611	FvH4_2g05780	4728149	4730075	1927	-	Gene	.	FvH4_2g05780	NA	NA	NA	NA	NA	NA	NA	NA	NA	NA	NA	NA	NA	NA	NA	NA	NA	NA	NA	NA	NA	NA	NA	NA	NA	NA	NA	NA	NA	NA	NA	NA	NA	FvH4_2g05780	4730076	4731075	1000	-	TES	.	FvH4_2g05780	NA	NA	NA	NA	NA	NA	NA	NA	NA	NA	NA	NA	NA	NA	NA	NA	NA	NA	NA	NA	NA	NA	NA	NA	NA	NA	NA	NA	NA	NA	NA	NA	NA
Fvb2	FvH4_2g06310	FvH4_2g06310	5239545	5240544	1000	-	TSS	.	FvH4_2g06310	NA	NA	NA	NA	NA	NA	NA	NA	NA	NA	NA	CHG	gain	57	80	0.7125	150	159	0.943396	20	1	8.2269967755284e-06	CHH	gain	19	224	0.0848214	118	234	0.504274	36	2	5.56659366610537e-10	#N/A	-2.01241	FvH4_2g06310	5240545	5244106	3562	-	Gene	.	FvH4_2g06310	NA	NA	NA	NA	NA	NA	NA	NA	NA	NA	NA	NA	NA	NA	NA	NA	NA	NA	NA	NA	NA	NA	NA	NA	NA	NA	NA	NA	NA	NA	NA	NA	NA	FvH4_2g06310	5244107	5245106	1000	-	TES	.	FvH4_2g06310	NA	NA	NA	NA	NA	NA	NA	NA	NA	NA	NA	NA	NA	NA	NA	NA	NA	NA	NA	NA	NA	NA	NA	NA	NA	NA	NA	NA	NA	NA	NA	NA	NA
Fvb2	FvH4_2g06540	FvH4_2g06540	5431354	5432353	1000	-	TSS	.	FvH4_2g06540	NA	NA	NA	NA	NA	NA	NA	NA	NA	NA	NA	NA	NA	NA	NA	NA	NA	NA	NA	NA	NA	NA	NA	NA	NA	NA	NA	NA	NA	NA	NA	NA	NA	#N/A	-9.34376	FvH4_2g06540	5432354	5433271	918	-	Gene	.	FvH4_2g06540	NA	NA	NA	NA	NA	NA	NA	NA	NA	NA	NA	NA	NA	NA	NA	NA	NA	NA	NA	NA	NA	NA	NA	NA	NA	NA	NA	NA	NA	NA	NA	NA	NA	FvH4_2g06540	5433272	5434271	1000	-	TES	.	FvH4_2g06540	NA	NA	NA	NA	NA	NA	NA	NA	NA	NA	NA	NA	NA	NA	NA	NA	NA	NA	NA	NA	NA	NA	CHH	gain	8	67	0.119403	24	75	0.32	12	1	0.0046818248522112
Fvb2	FvH4_2g06610	FvH4_2g06610	5481334	5482333	1000	+	TSS	.	FvH4_2g06610	NA	NA	NA	NA	NA	NA	NA	NA	NA	NA	NA	NA	NA	NA	NA	NA	NA	NA	NA	NA	NA	NA	NA	NA	NA	NA	NA	NA	NA	NA	NA	NA	NA	#N/A	10.9829	FvH4_2g06610	5482334	5494159	11826	+	Gene	.	FvH4_2g06610	NA	NA	NA	NA	NA	NA	NA	NA	NA	NA	NA	NA	NA	NA	NA	NA	NA	NA	NA	NA	NA	NA	CHH	gain,loss	70	219	0.319635	80	260	0.307692	45	0	0.0125405022998993	FvH4_2g06610	5494160	5495159	1000	+	TES	.	FvH4_2g06610	NA	NA	NA	NA	NA	NA	NA	NA	NA	NA	NA	NA	NA	NA	NA	NA	NA	NA	NA	NA	NA	NA	NA	NA	NA	NA	NA	NA	NA	NA	NA	NA	NA
Fvb2	FvH4_2g07030	FvH4_2g07030	5788052	5789051	1000	-	TSS	.	FvH4_2g07030	NA	NA	NA	NA	NA	NA	NA	NA	NA	NA	NA	NA	NA	NA	NA	NA	NA	NA	NA	NA	NA	NA	NA	NA	NA	NA	NA	NA	NA	NA	NA	NA	NA	#N/A	-2.12571	FvH4_2g07030	5789052	5804219	15168	-	Gene	.	FvH4_2g07030	NA	NA	NA	NA	NA	NA	NA	NA	NA	NA	NA	NA	NA	NA	NA	NA	NA	NA	NA	NA	NA	NA	NA	NA	NA	NA	NA	NA	NA	NA	NA	NA	NA	FvH4_2g07030	5804220	5805219	1000	-	TES	.	FvH4_2g07030	NA	NA	NA	NA	NA	NA	NA	NA	NA	NA	NA	NA	NA	NA	NA	NA	NA	NA	NA	NA	NA	NA	CHH	loss	26	72	0.361111	7	68	0.102941	16	-1	0.00057591511989964
Fvb2	FvH4_2g07250	FvH4_2g07250	5999991	6000990	1000	+	TSS	.	FvH4_2g07250	NA	NA	NA	NA	NA	NA	NA	NA	NA	NA	NA	NA	NA	NA	NA	NA	NA	NA	NA	NA	NA	NA	CHH	loss	21	52	0.403846	9	57	0.157895	13	-1	0.00448421510987464	#N/A	-2.28699	FvH4_2g07250	6000991	6004689	3699	+	Gene	.	FvH4_2g07250	NA	NA	NA	NA	NA	NA	NA	NA	NA	NA	NA	NA	NA	NA	NA	NA	NA	NA	NA	NA	NA	NA	NA	NA	NA	NA	NA	NA	NA	NA	NA	NA	NA	FvH4_2g07250	6004690	6005689	1000	+	TES	.	FvH4_2g07250	NA	NA	NA	NA	NA	NA	NA	NA	NA	NA	NA	NA	NA	NA	NA	NA	NA	NA	NA	NA	NA	NA	NA	NA	NA	NA	NA	NA	NA	NA	NA	NA	NA
Fvb2	FvH4_2g07290	FvH4_2g07290	6025674	6026673	1000	+	TSS	.	FvH4_2g07290	NA	NA	NA	NA	NA	NA	NA	NA	NA	NA	NA	NA	NA	NA	NA	NA	NA	NA	NA	NA	NA	NA	CHH	loss	30	60	0.5	19	71	0.267606	13	-1	0.0064184657783599	#N/A	-6.56968	FvH4_2g07290	6026674	6029440	2767	+	Gene	.	FvH4_2g07290	NA	NA	NA	NA	NA	NA	NA	NA	NA	NA	NA	NA	NA	NA	NA	NA	NA	NA	NA	NA	NA	NA	NA	NA	NA	NA	NA	NA	NA	NA	NA	NA	NA	FvH4_2g07290	6029441	6030440	1000	+	TES	.	FvH4_2g07290	NA	NA	NA	NA	NA	NA	NA	NA	NA	NA	NA	NA	NA	NA	NA	NA	NA	NA	NA	NA	NA	NA	NA	NA	NA	NA	NA	NA	NA	NA	NA	NA	NA
Fvb2	FvH4_2g07440	FvH4_2g07440	6147804	6148803	1000	+	TSS	.	FvH4_2g07440	NA	NA	NA	NA	NA	NA	NA	NA	NA	NA	NA	NA	NA	NA	NA	NA	NA	NA	NA	NA	NA	NA	NA	NA	NA	NA	NA	NA	NA	NA	NA	NA	NA	#N/A	6.04946	FvH4_2g07440	6148804	6150734	1931	+	Gene	.	FvH4_2g07440	NA	NA	NA	NA	NA	NA	NA	NA	NA	NA	NA	NA	NA	NA	NA	NA	NA	NA	NA	NA	NA	NA	NA	NA	NA	NA	NA	NA	NA	NA	NA	NA	NA	FvH4_2g07440	6150735	6151734	1000	+	TES	.	FvH4_2g07440	NA	NA	NA	NA	NA	NA	NA	NA	NA	NA	NA	NA	NA	NA	NA	NA	NA	NA	NA	NA	NA	NA	CHH	gain	1	52	0.0192308	24	60	0.4	12	1	9.48482325200781e-06
Fvb2	FvH4_2g07450	FvH4_2g07450	6189330	6190329	1000	-	TSS	.	FvH4_2g07450	NA	NA	NA	NA	NA	NA	NA	NA	NA	NA	NA	NA	NA	NA	NA	NA	NA	NA	NA	NA	NA	NA	NA	NA	NA	NA	NA	NA	NA	NA	NA	NA	NA	#N/A	-2.10839	FvH4_2g07450	6190330	6199980	9651	-	Gene	.	FvH4_2g07450	NA	NA	NA	NA	NA	NA	NA	NA	NA	NA	NA	NA	NA	NA	NA	NA	NA	NA	NA	NA	NA	NA	CHH	loss	23	79	0.291139	2	65	0.0307692	16	-1	0.000121588912765735	FvH4_2g07450	6199981	6200980	1000	-	TES	.	FvH4_2g07450	NA	NA	NA	NA	NA	NA	NA	NA	NA	NA	NA	NA	NA	NA	NA	NA	NA	NA	NA	NA	NA	NA	NA	NA	NA	NA	NA	NA	NA	NA	NA	NA	NA
Fvb2	FvH4_2g08031	FvH4_2g08031	6936132	6937131	1000	+	TSS	.	FvH4_2g08031	NA	NA	NA	NA	NA	NA	NA	NA	NA	NA	NA	NA	NA	NA	NA	NA	NA	NA	NA	NA	NA	NA	NA	NA	NA	NA	NA	NA	NA	NA	NA	NA	NA	#N/A	2.62063	FvH4_2g08031	6937132	6939203	2072	+	Gene	.	FvH4_2g08031	NA	NA	NA	NA	NA	NA	NA	NA	NA	NA	NA	NA	NA	NA	NA	NA	NA	NA	NA	NA	NA	NA	CHH	loss	31	83	0.373494	14	83	0.168675	18	-1	0.00344728328854751	FvH4_2g08031	6939204	6940203	1000	+	TES	.	FvH4_2g08031	NA	NA	NA	NA	NA	NA	NA	NA	NA	NA	NA	NA	NA	NA	NA	NA	NA	NA	NA	NA	NA	NA	NA	NA	NA	NA	NA	NA	NA	NA	NA	NA	NA
Fvb2	FvH4_2g08090	FvH4_2g08090	6989133	6990132	1000	+	TSS	.	FvH4_2g08090	NA	NA	NA	NA	NA	NA	NA	NA	NA	NA	NA	NA	NA	NA	NA	NA	NA	NA	NA	NA	NA	NA	NA	NA	NA	NA	NA	NA	NA	NA	NA	NA	NA	#N/A	-4.97038	FvH4_2g08090	6990133	6992300	2168	+	Gene	.	FvH4_2g08090	NA	NA	NA	NA	NA	NA	NA	NA	NA	NA	NA	NA	NA	NA	NA	NA	NA	NA	NA	NA	NA	NA	NA	NA	NA	NA	NA	NA	NA	NA	NA	NA	NA	FvH4_2g08090	6992301	6993300	1000	+	TES	.	FvH4_2g08090	NA	NA	NA	NA	NA	NA	NA	NA	NA	NA	NA	NA	NA	NA	NA	NA	NA	NA	NA	NA	NA	NA	CHH	gain	10	77	0.12987	24	58	0.413793	14	1	0.000354129949947258
Fvb2	FvH4_2g08250	FvH4_2g08250	7165953	7166952	1000	-	TSS	.	FvH4_2g08250	NA	NA	NA	NA	NA	NA	NA	NA	NA	NA	NA	NA	NA	NA	NA	NA	NA	NA	NA	NA	NA	NA	NA	NA	NA	NA	NA	NA	NA	NA	NA	NA	NA	#N/A	-2.29906	FvH4_2g08250	7166953	7172068	5116	-	Gene	.	FvH4_2g08250	NA	NA	NA	NA	NA	NA	NA	NA	NA	NA	NA	NA	NA	NA	NA	NA	NA	NA	NA	NA	NA	NA	NA	NA	NA	NA	NA	NA	NA	NA	NA	NA	NA	FvH4_2g08250	7172069	7173068	1000	-	TES	.	FvH4_2g08250	NA	NA	NA	NA	NA	NA	NA	NA	NA	NA	NA	NA	NA	NA	NA	NA	NA	NA	NA	NA	NA	NA	CHH	loss	16	46	0.347826	2	93	0.0215054	11	-1	9.2253683235669e-07
Fvb2	FvH4_2g08560	FvH4_2g08560	7489006	7490005	1000	+	TSS	.	FvH4_2g08560	NA	NA	NA	NA	NA	NA	NA	NA	NA	NA	NA	NA	NA	NA	NA	NA	NA	NA	NA	NA	NA	NA	NA	NA	NA	NA	NA	NA	NA	NA	NA	NA	NA	#N/A	-19.4163	FvH4_2g08560	7490006	7490855	850	+	Gene	.	FvH4_2g08560	NA	NA	NA	NA	NA	NA	NA	NA	NA	NA	NA	NA	NA	NA	NA	NA	NA	NA	NA	NA	NA	NA	NA	NA	NA	NA	NA	NA	NA	NA	NA	NA	NA	FvH4_2g08560	7490856	7491855	1000	+	TES	.	FvH4_2g08560	NA	NA	NA	NA	NA	NA	NA	NA	NA	NA	NA	NA	NA	NA	NA	NA	NA	NA	NA	NA	NA	NA	CHH	loss	20	60	0.333333	2	63	0.031746	15	-1	5.1888752494274e-05
Fvb2	FvH4_2g09260	FvH4_2g09260	8177745	8178744	1000	+	TSS	.	FvH4_2g09260	NA	NA	NA	NA	NA	NA	NA	NA	NA	NA	NA	NA	NA	NA	NA	NA	NA	NA	NA	NA	NA	NA	NA	NA	NA	NA	NA	NA	NA	NA	NA	NA	NA	#N/A	2.59761	FvH4_2g09260	8178745	8179688	944	+	Gene	.	FvH4_2g09260	NA	NA	NA	NA	NA	NA	NA	NA	NA	NA	NA	NA	NA	NA	NA	NA	NA	NA	NA	NA	NA	NA	NA	NA	NA	NA	NA	NA	NA	NA	NA	NA	NA	FvH4_2g09260	8179689	8180688	1000	+	TES	.	FvH4_2g09260	NA	NA	NA	NA	NA	NA	NA	NA	NA	NA	NA	NA	NA	NA	NA	NA	NA	NA	NA	NA	NA	NA	CHH	gain	9	64	0.140625	42	116	0.362069	16	1	0.00204775551736845
Fvb2	FvH4_2g09770	FvH4_2g09770	8643992	8644991	1000	-	TSS	.	FvH4_2g09770	NA	NA	NA	NA	NA	NA	NA	NA	NA	NA	NA	NA	NA	NA	NA	NA	NA	NA	NA	NA	NA	NA	CHH	gain	22	71	0.309859	48	79	0.607595	15	1	0.000493525996339176	#N/A	2.2821	FvH4_2g09770	8644992	8651448	6457	-	Gene	.	FvH4_2g09770	NA	NA	NA	NA	NA	NA	NA	NA	NA	NA	NA	NA	NA	NA	NA	NA	NA	NA	NA	NA	NA	NA	NA	NA	NA	NA	NA	NA	NA	NA	NA	NA	NA	FvH4_2g09770	8651449	8652448	1000	-	TES	.	FvH4_2g09770	NA	NA	NA	NA	NA	NA	NA	NA	NA	NA	NA	NA	NA	NA	NA	NA	NA	NA	NA	NA	NA	NA	NA	NA	NA	NA	NA	NA	NA	NA	NA	NA	NA
Fvb2	FvH4_2g09800	FvH4_2g09800	8665141	8666140	1000	+	TSS	.	FvH4_2g09800	NA	NA	NA	NA	NA	NA	NA	NA	NA	NA	NA	NA	NA	NA	NA	NA	NA	NA	NA	NA	NA	NA	CHH	loss	30	69	0.434783	14	87	0.16092	13	-1	0.000340350144044586	#N/A	2.83485	FvH4_2g09800	8666141	8674290	8150	+	Gene	.	FvH4_2g09800	NA	NA	NA	NA	NA	NA	NA	NA	NA	NA	NA	NA	NA	NA	NA	NA	NA	NA	NA	NA	NA	NA	NA	NA	NA	NA	NA	NA	NA	NA	NA	NA	NA	FvH4_2g09800	8674291	8675290	1000	+	TES	.	FvH4_2g09800	NA	NA	NA	NA	NA	NA	NA	NA	NA	NA	NA	NA	NA	NA	NA	NA	NA	NA	NA	NA	NA	NA	NA	NA	NA	NA	NA	NA	NA	NA	NA	NA	NA
Fvb2	FvH4_2g10080	FvH4_2g10080	8897992	8898991	1000	-	TSS	.	FvH4_2g10080	NA	NA	NA	NA	NA	NA	NA	NA	NA	NA	NA	NA	NA	NA	NA	NA	NA	NA	NA	NA	NA	NA	NA	NA	NA	NA	NA	NA	NA	NA	NA	NA	NA	#N/A	-2.64585	FvH4_2g10080	8898992	8909771	10780	-	Gene	.	FvH4_2g10080	NA	NA	NA	NA	NA	NA	NA	NA	NA	NA	NA	NA	NA	NA	NA	NA	NA	NA	NA	NA	NA	NA	NA	NA	NA	NA	NA	NA	NA	NA	NA	NA	NA	FvH4_2g10080	8909772	8910771	1000	-	TES	.	FvH4_2g10080	NA	NA	NA	NA	NA	NA	NA	NA	NA	NA	NA	NA	NA	NA	NA	NA	NA	NA	NA	NA	NA	NA	CHH	gain	0	32	0	17	48	0.354167	8	1	0.00032125944283811
Fvb2	FvH4_2g10160	FvH4_2g10160	8995415	8996414	1000	+	TSS	.	FvH4_2g10160	NA	NA	NA	NA	NA	NA	NA	NA	NA	NA	NA	CHG	loss	22	30	0.733333	16	53	0.301887	6	-1	0.000289067459303178	NA	NA	NA	NA	NA	NA	NA	NA	NA	NA	NA	#N/A	-2.36577	FvH4_2g10160	8996415	9001400	4986	+	Gene	.	FvH4_2g10160	NA	NA	NA	NA	NA	NA	NA	NA	NA	NA	NA	NA	NA	NA	NA	NA	NA	NA	NA	NA	NA	NA	NA	NA	NA	NA	NA	NA	NA	NA	NA	NA	NA	FvH4_2g10160	9001401	9002400	1000	+	TES	.	FvH4_2g10160	NA	NA	NA	NA	NA	NA	NA	NA	NA	NA	NA	NA	NA	NA	NA	NA	NA	NA	NA	NA	NA	NA	NA	NA	NA	NA	NA	NA	NA	NA	NA	NA	NA
Fvb2	FvH4_2g10250	FvH4_2g10250	9094421	9095420	1000	-	TSS	.	FvH4_2g10250	NA	NA	NA	NA	NA	NA	NA	NA	NA	NA	NA	NA	NA	NA	NA	NA	NA	NA	NA	NA	NA	NA	CHH	gain	21	68	0.308824	38	72	0.527778	11	1	0.00875913130770515	#N/A	5.39015	FvH4_2g10250	9095421	9097377	1957	-	Gene	.	FvH4_2g10250	NA	NA	NA	NA	NA	NA	NA	NA	NA	NA	NA	NA	NA	NA	NA	NA	NA	NA	NA	NA	NA	NA	NA	NA	NA	NA	NA	NA	NA	NA	NA	NA	NA	FvH4_2g10250	9097378	9098377	1000	-	TES	.	FvH4_2g10250	NA	NA	NA	NA	NA	NA	NA	NA	NA	NA	NA	NA	NA	NA	NA	NA	NA	NA	NA	NA	NA	NA	NA	NA	NA	NA	NA	NA	NA	NA	NA	NA	NA
Fvb2	FvH4_2g11900	FvH4_2g11900	10384156	10385155	1000	+	TSS	.	FvH4_2g11900	NA	NA	NA	NA	NA	NA	NA	NA	NA	NA	NA	NA	NA	NA	NA	NA	NA	NA	NA	NA	NA	NA	NA	NA	NA	NA	NA	NA	NA	NA	NA	NA	NA	#N/A	-4.41145	FvH4_2g11900	10385156	10386271	1116	+	Gene	.	FvH4_2g11900	NA	NA	NA	NA	NA	NA	NA	NA	NA	NA	NA	NA	NA	NA	NA	NA	NA	NA	NA	NA	NA	NA	CHH	gain	12	95	0.126316	40	86	0.465116	19	1	4.28791932671659e-06	FvH4_2g11900	10386272	10387271	1000	+	TES	.	FvH4_2g11900	NA	NA	NA	NA	NA	NA	NA	NA	NA	NA	NA	NA	NA	NA	NA	NA	NA	NA	NA	NA	NA	NA	NA	NA	NA	NA	NA	NA	NA	NA	NA	NA	NA
Fvb2	FvH4_2g13151	FvH4_2g13151	11520517	11521516	1000	-	TSS	.	FvH4_2g13151	NA	NA	NA	NA	NA	NA	NA	NA	NA	NA	NA	NA	NA	NA	NA	NA	NA	NA	NA	NA	NA	NA	NA	NA	NA	NA	NA	NA	NA	NA	NA	NA	NA	#N/A	-2.54778	FvH4_2g13151	11521517	11526894	5378	-	Gene	.	FvH4_2g13151	NA	NA	NA	NA	NA	NA	NA	NA	NA	NA	NA	NA	NA	NA	NA	NA	NA	NA	NA	NA	NA	NA	CHH	gain	0	50	0	18	70	0.257143	8	1	0.000239469945282457	FvH4_2g13151	11526895	11527894	1000	-	TES	.	FvH4_2g13151	NA	NA	NA	NA	NA	NA	NA	NA	NA	NA	NA	NA	NA	NA	NA	NA	NA	NA	NA	NA	NA	NA	NA	NA	NA	NA	NA	NA	NA	NA	NA	NA	NA
Fvb2	FvH4_2g13340	FvH4_2g13340	11638363	11639362	1000	-	TSS	.	FvH4_2g13340	NA	NA	NA	NA	NA	NA	NA	NA	NA	NA	NA	NA	NA	NA	NA	NA	NA	NA	NA	NA	NA	NA	NA	NA	NA	NA	NA	NA	NA	NA	NA	NA	NA	#N/A	-2.11267	FvH4_2g13340	11639363	11641726	2364	-	Gene	.	FvH4_2g13340	NA	NA	NA	NA	NA	NA	NA	NA	NA	NA	NA	NA	NA	NA	NA	NA	NA	NA	NA	NA	NA	NA	NA	NA	NA	NA	NA	NA	NA	NA	NA	NA	NA	FvH4_2g13340	11641727	11642726	1000	-	TES	.	FvH4_2g13340	NA	NA	NA	NA	NA	NA	NA	NA	NA	NA	NA	NA	NA	NA	NA	NA	NA	NA	NA	NA	NA	NA	CHH	gain	0	33	0	10	43	0.232558	8	1	0.00340389059205139
Fvb2	FvH4_2g14040	FvH4_2g14040	12347658	12348657	1000	+	TSS	.	FvH4_2g14040	NA	NA	NA	NA	NA	NA	NA	NA	NA	NA	NA	NA	NA	NA	NA	NA	NA	NA	NA	NA	NA	NA	NA	NA	NA	NA	NA	NA	NA	NA	NA	NA	NA	#N/A	-3.12374	FvH4_2g14040	12348658	12352231	3574	+	Gene	.	FvH4_2g14040	NA	NA	NA	NA	NA	NA	NA	NA	NA	NA	NA	NA	NA	NA	NA	NA	NA	NA	NA	NA	NA	NA	NA	NA	NA	NA	NA	NA	NA	NA	NA	NA	NA	FvH4_2g14040	12352232	12353231	1000	+	TES	.	FvH4_2g14040	NA	NA	NA	NA	NA	NA	NA	NA	NA	NA	NA	NA	NA	NA	NA	NA	NA	NA	NA	NA	NA	NA	CHH	loss	47	88	0.534091	21	118	0.177966	19	-1	9.85455449813324e-07
Fvb2	FvH4_2g14210	FvH4_2g14210	12474115	12475114	1000	+	TSS	.	FvH4_2g14210	NA	NA	NA	NA	NA	NA	NA	NA	NA	NA	NA	NA	NA	NA	NA	NA	NA	NA	NA	NA	NA	NA	CHH	loss	14	51	0.27451	6	83	0.0722892	12	-1	0.00186121010779295	#N/A	2.24462	FvH4_2g14210	12475115	12488313	13199	+	Gene	.	FvH4_2g14210	NA	NA	NA	NA	NA	NA	NA	NA	NA	NA	NA	NA	NA	NA	NA	NA	NA	NA	NA	NA	NA	NA	NA	NA	NA	NA	NA	NA	NA	NA	NA	NA	NA	FvH4_2g14210	12488314	12489313	1000	+	TES	.	FvH4_2g14210	NA	NA	NA	NA	NA	NA	NA	NA	NA	NA	NA	NA	NA	NA	NA	NA	NA	NA	NA	NA	NA	NA	NA	NA	NA	NA	NA	NA	NA	NA	NA	NA	NA
Fvb2	FvH4_2g14300	FvH4_2g14300	12574133	12575132	1000	+	TSS	.	FvH4_2g14300	NA	NA	NA	NA	NA	NA	NA	NA	NA	NA	NA	NA	NA	NA	NA	NA	NA	NA	NA	NA	NA	NA	CHH	loss	21	45	0.466667	7	37	0.189189	9	-1	0.00843427975624957	#N/A	2.02765	FvH4_2g14300	12575133	12578513	3381	+	Gene	.	FvH4_2g14300	NA	NA	NA	NA	NA	NA	NA	NA	NA	NA	NA	NA	NA	NA	NA	NA	NA	NA	NA	NA	NA	NA	NA	NA	NA	NA	NA	NA	NA	NA	NA	NA	NA	FvH4_2g14300	12578514	12579513	1000	+	TES	.	FvH4_2g14300	NA	NA	NA	NA	NA	NA	NA	NA	NA	NA	NA	NA	NA	NA	NA	NA	NA	NA	NA	NA	NA	NA	NA	NA	NA	NA	NA	NA	NA	NA	NA	NA	NA
Fvb2	FvH4_2g14860	FvH4_2g14860	13040007	13041006	1000	+	TSS	.	FvH4_2g14860	NA	NA	NA	NA	NA	NA	NA	NA	NA	NA	NA	NA	NA	NA	NA	NA	NA	NA	NA	NA	NA	NA	NA	NA	NA	NA	NA	NA	NA	NA	NA	NA	NA	#N/A	2.68392	FvH4_2g14860	13041007	13042951	1945	+	Gene	.	FvH4_2g14860	NA	NA	NA	NA	NA	NA	NA	NA	NA	NA	NA	NA	NA	NA	NA	NA	NA	NA	NA	NA	NA	NA	NA	NA	NA	NA	NA	NA	NA	NA	NA	NA	NA	FvH4_2g14860	13042952	13043951	1000	+	TES	.	FvH4_2g14860	NA	NA	NA	NA	NA	NA	NA	NA	NA	NA	NA	NA	NA	NA	NA	NA	NA	NA	NA	NA	NA	NA	CHH	gain	2	48	0.0416667	26	79	0.329114	11	1	0.000326083959576996
Fvb2	FvH4_2g15722	FvH4_2g15722	13792125	13793124	1000	+	TSS	.	FvH4_2g15722	NA	NA	NA	NA	NA	NA	NA	NA	NA	NA	NA	NA	NA	NA	NA	NA	NA	NA	NA	NA	NA	NA	CHH	loss	34	51	0.666667	12	69	0.173913	11	-1	6.03215571345768e-07	#N/A	-4.2353	FvH4_2g15722	13793125	13796722	3598	+	Gene	.	FvH4_2g15722	NA	NA	NA	NA	NA	NA	NA	NA	NA	NA	NA	NA	NA	NA	NA	NA	NA	NA	NA	NA	NA	NA	NA	NA	NA	NA	NA	NA	NA	NA	NA	NA	NA	FvH4_2g15722	13796723	13797722	1000	+	TES	.	FvH4_2g15722	NA	NA	NA	NA	NA	NA	NA	NA	NA	NA	NA	NA	NA	NA	NA	NA	NA	NA	NA	NA	NA	NA	NA	NA	NA	NA	NA	NA	NA	NA	NA	NA	NA
Fvb2	FvH4_2g15780	FvH4_2g15780	13824406	13825405	1000	-	TSS	.	FvH4_2g15780	NA	NA	NA	NA	NA	NA	NA	NA	NA	NA	NA	NA	NA	NA	NA	NA	NA	NA	NA	NA	NA	NA	NA	NA	NA	NA	NA	NA	NA	NA	NA	NA	NA	#N/A	-2.24136	FvH4_2g15780	13825406	13830140	4735	-	Gene	.	FvH4_2g15780	NA	NA	NA	NA	NA	NA	NA	NA	NA	NA	NA	NA	NA	NA	NA	NA	NA	NA	NA	NA	NA	NA	NA	NA	NA	NA	NA	NA	NA	NA	NA	NA	NA	FvH4_2g15780	13830141	13831140	1000	-	TES	.	FvH4_2g15780	NA	NA	NA	NA	NA	NA	NA	NA	NA	NA	NA	NA	NA	NA	NA	NA	NA	NA	NA	NA	NA	NA	CHH	gain	9	49	0.183673	35	69	0.507246	12	1	0.000602719290455541
Fvb2	FvH4_2g15800	FvH4_2g15800	13848618	13849617	1000	+	TSS	.	FvH4_2g15800	NA	NA	NA	NA	NA	NA	NA	NA	NA	NA	NA	NA	NA	NA	NA	NA	NA	NA	NA	NA	NA	NA	CHH	gain	0	28	0	13	28	0.464286	7	1	0.000117491062252288	#N/A	3.85694	FvH4_2g15800	13849618	13855926	6309	+	Gene	.	FvH4_2g15800	NA	NA	NA	NA	NA	NA	NA	NA	NA	NA	NA	NA	NA	NA	NA	NA	NA	NA	NA	NA	NA	NA	NA	NA	NA	NA	NA	NA	NA	NA	NA	NA	NA	FvH4_2g15800	13855927	13856926	1000	+	TES	.	FvH4_2g15800	NA	NA	NA	NA	NA	NA	NA	NA	NA	NA	NA	NA	NA	NA	NA	NA	NA	NA	NA	NA	NA	NA	CHH	gain	5	60	0.0833333	39	106	0.367925	12	1	0.000175500396962446
Fvb2	FvH4_2g16144	FvH4_2g16144	14101643	14102642	1000	+	TSS	.	FvH4_2g16144	NA	NA	NA	NA	NA	NA	NA	NA	NA	NA	NA	NA	NA	NA	NA	NA	NA	NA	NA	NA	NA	NA	NA	NA	NA	NA	NA	NA	NA	NA	NA	NA	NA	#N/A	2.18239	FvH4_2g16144	14102643	14112888	10246	+	Gene	.	FvH4_2g16144	NA	NA	NA	NA	NA	NA	NA	NA	NA	NA	NA	NA	NA	NA	NA	NA	NA	NA	NA	NA	NA	NA	NA	NA	NA	NA	NA	NA	NA	NA	NA	NA	NA	FvH4_2g16144	14112889	14113888	1000	+	TES	.	FvH4_2g16144	NA	NA	NA	NA	NA	NA	NA	NA	NA	NA	NA	NA	NA	NA	NA	NA	NA	NA	NA	NA	NA	NA	CHH	gain	4	26	0.153846	18	29	0.62069	5	1	0.000704096790053714
Fvb2	FvH4_2g17700	FvH4_2g17700	15201774	15202773	1000	-	TSS	.	FvH4_2g17700	NA	NA	NA	NA	NA	NA	NA	NA	NA	NA	NA	NA	NA	NA	NA	NA	NA	NA	NA	NA	NA	NA	CHH	loss	15	52	0.288462	5	91	0.0549451	13	-1	0.00025210275005307	#N/A	-4.96138	FvH4_2g17700	15202774	15207062	4289	-	Gene	.	FvH4_2g17700	NA	NA	NA	NA	NA	NA	NA	NA	NA	NA	NA	NA	NA	NA	NA	NA	NA	NA	NA	NA	NA	NA	NA	NA	NA	NA	NA	NA	NA	NA	NA	NA	NA	FvH4_2g17700	15207063	15208062	1000	-	TES	.	FvH4_2g17700	NA	NA	NA	NA	NA	NA	NA	NA	NA	NA	NA	NA	NA	NA	NA	NA	NA	NA	NA	NA	NA	NA	NA	NA	NA	NA	NA	NA	NA	NA	NA	NA	NA
Fvb2	FvH4_2g18170	FvH4_2g18170	15543351	15544350	1000	-	TSS	.	FvH4_2g18170	NA	NA	NA	NA	NA	NA	NA	NA	NA	NA	NA	NA	NA	NA	NA	NA	NA	NA	NA	NA	NA	NA	CHH	loss	33	78	0.423077	14	75	0.186667	16	-1	0.00197434468094692	#N/A	-2.1466	FvH4_2g18170	15544351	15547614	3264	-	Gene	.	FvH4_2g18170	NA	NA	NA	NA	NA	NA	NA	NA	NA	NA	NA	NA	NA	NA	NA	NA	NA	NA	NA	NA	NA	NA	NA	NA	NA	NA	NA	NA	NA	NA	NA	NA	NA	FvH4_2g18170	15547615	15548614	1000	-	TES	.	FvH4_2g18170	NA	NA	NA	NA	NA	NA	NA	NA	NA	NA	NA	NA	NA	NA	NA	NA	NA	NA	NA	NA	NA	NA	NA	NA	NA	NA	NA	NA	NA	NA	NA	NA	NA
Fvb2	FvH4_2g19620	FvH4_2g19620	16608950	16609949	1000	+	TSS	.	FvH4_2g19620	NA	NA	NA	NA	NA	NA	NA	NA	NA	NA	NA	NA	NA	NA	NA	NA	NA	NA	NA	NA	NA	NA	CHH	gain	1	38	0.0263158	10	33	0.30303	8	1	0.00173605266442152	#N/A	-3.11547	FvH4_2g19620	16609950	16613898	3949	+	Gene	.	FvH4_2g19620	NA	NA	NA	NA	NA	NA	NA	NA	NA	NA	NA	NA	NA	NA	NA	NA	NA	NA	NA	NA	NA	NA	NA	NA	NA	NA	NA	NA	NA	NA	NA	NA	NA	FvH4_2g19620	16613899	16614898	1000	+	TES	.	FvH4_2g19620	NA	NA	NA	NA	NA	NA	NA	NA	NA	NA	NA	NA	NA	NA	NA	NA	NA	NA	NA	NA	NA	NA	CHH	loss	41	109	0.376147	8	87	0.091954	15	-1	2.5209496164689e-05
Fvb2	FvH4_2g19791	FvH4_2g19791	16734315	16735314	1000	-	TSS	.	FvH4_2g19791	NA	NA	NA	NA	NA	NA	NA	NA	NA	NA	NA	NA	NA	NA	NA	NA	NA	NA	NA	NA	NA	NA	NA	NA	NA	NA	NA	NA	NA	NA	NA	NA	NA	#N/A	3.04855	FvH4_2g19791	16735315	16738188	2874	-	Gene	.	FvH4_2g19791	NA	NA	NA	NA	NA	NA	NA	NA	NA	NA	NA	CHG	loss	62	63	0.984127	82	111	0.738739	14	-1	0.00012231695755974	NA	NA	NA	NA	NA	NA	NA	NA	NA	NA	NA	FvH4_2g19791	16738189	16739188	1000	-	TES	.	FvH4_2g19791	NA	NA	NA	NA	NA	NA	NA	NA	NA	NA	NA	CHG	loss	62	63	0.984127	82	111	0.738739	14	-1	0.00012231695755974	NA	NA	NA	NA	NA	NA	NA	NA	NA	NA	NA
Fvb2	FvH4_2g19792	FvH4_2g19792	16737348	16738347	1000	-	TSS	.	FvH4_2g19792	NA	NA	NA	NA	NA	NA	NA	NA	NA	NA	NA	CHG	loss	62	63	0.984127	82	111	0.738739	14	-1	0.00012231695755974	NA	NA	NA	NA	NA	NA	NA	NA	NA	NA	NA	#N/A	2.8821	FvH4_2g19792	16738348	16740480	2133	-	Gene	.	FvH4_2g19792	NA	NA	NA	NA	NA	NA	NA	NA	NA	NA	NA	NA	NA	NA	NA	NA	NA	NA	NA	NA	NA	NA	NA	NA	NA	NA	NA	NA	NA	NA	NA	NA	NA	FvH4_2g19792	16740481	16741480	1000	-	TES	.	FvH4_2g19792	NA	NA	NA	NA	NA	NA	NA	NA	NA	NA	NA	NA	NA	NA	NA	NA	NA	NA	NA	NA	NA	NA	NA	NA	NA	NA	NA	NA	NA	NA	NA	NA	NA
Fvb2	FvH4_2g20360	FvH4_2g20360	17109950	17110949	1000	+	TSS	.	FvH4_2g20360	NA	NA	NA	NA	NA	NA	NA	NA	NA	NA	NA	NA	NA	NA	NA	NA	NA	NA	NA	NA	NA	NA	NA	NA	NA	NA	NA	NA	NA	NA	NA	NA	NA	#N/A	-7.63039	FvH4_2g20360	17110950	17112652	1703	+	Gene	.	FvH4_2g20360	NA	NA	NA	NA	NA	NA	NA	NA	NA	NA	NA	NA	NA	NA	NA	NA	NA	NA	NA	NA	NA	NA	NA	NA	NA	NA	NA	NA	NA	NA	NA	NA	NA	FvH4_2g20360	17112653	17113652	1000	+	TES	.	FvH4_2g20360	NA	NA	NA	NA	NA	NA	NA	NA	NA	NA	NA	NA	NA	NA	NA	NA	NA	NA	NA	NA	NA	NA	CHH	gain	13	49	0.265306	34	48	0.708333	9	1	5.1430876769993e-05
Fvb2	FvH4_2g20370	FvH4_2g20370	17112264	17113263	1000	+	TSS	.	FvH4_2g20370	NA	NA	NA	NA	NA	NA	NA	NA	NA	NA	NA	NA	NA	NA	NA	NA	NA	NA	NA	NA	NA	NA	CHH	gain	13	49	0.265306	34	48	0.708333	9	1	5.1430876769993e-05	#N/A	-2.93181	FvH4_2g20370	17113264	17117281	4018	+	Gene	.	FvH4_2g20370	NA	NA	NA	NA	NA	NA	NA	NA	NA	NA	NA	NA	NA	NA	NA	NA	NA	NA	NA	NA	NA	NA	NA	NA	NA	NA	NA	NA	NA	NA	NA	NA	NA	FvH4_2g20370	17117282	17118281	1000	+	TES	.	FvH4_2g20370	NA	NA	NA	NA	NA	NA	NA	NA	NA	NA	NA	NA	NA	NA	NA	NA	NA	NA	NA	NA	NA	NA	NA	NA	NA	NA	NA	NA	NA	NA	NA	NA	NA
Fvb2	FvH4_2g20660	FvH4_2g20660	17291420	17292419	1000	-	TSS	.	FvH4_2g20660	NA	NA	NA	NA	NA	NA	NA	NA	NA	NA	NA	NA	NA	NA	NA	NA	NA	NA	NA	NA	NA	NA	NA	NA	NA	NA	NA	NA	NA	NA	NA	NA	NA	#N/A	4.40268	FvH4_2g20660	17292420	17294211	1792	-	Gene	.	FvH4_2g20660	NA	NA	NA	NA	NA	NA	NA	NA	NA	NA	NA	NA	NA	NA	NA	NA	NA	NA	NA	NA	NA	NA	NA	NA	NA	NA	NA	NA	NA	NA	NA	NA	NA	FvH4_2g20660	17294212	17295211	1000	-	TES	.	FvH4_2g20660	NA	NA	NA	NA	NA	NA	NA	NA	NA	NA	NA	NA	NA	NA	NA	NA	NA	NA	NA	NA	NA	NA	CHH	loss	49	69	0.710145	18	56	0.321429	14	-1	5.69004054439952e-05
Fvb2	FvH4_2g20900	FvH4_2g20900	17436780	17437779	1000	-	TSS	.	FvH4_2g20900	NA	NA	NA	NA	NA	NA	NA	NA	NA	NA	NA	NA	NA	NA	NA	NA	NA	NA	NA	NA	NA	NA	NA	NA	NA	NA	NA	NA	NA	NA	NA	NA	NA	#N/A	-2.12368	FvH4_2g20900	17437780	17439928	2149	-	Gene	.	FvH4_2g20900	NA	NA	NA	NA	NA	NA	NA	NA	NA	NA	NA	NA	NA	NA	NA	NA	NA	NA	NA	NA	NA	NA	NA	NA	NA	NA	NA	NA	NA	NA	NA	NA	NA	FvH4_2g20900	17439929	17440928	1000	-	TES	.	FvH4_2g20900	NA	NA	NA	NA	NA	NA	NA	NA	NA	NA	NA	NA	NA	NA	NA	NA	NA	NA	NA	NA	NA	NA	CHH	gain,loss	28	130	0.215385	35	140	0.25	26	0	0.00191835223664552
Fvb2	FvH4_2g21370	FvH4_2g21370	17769299	17770298	1000	+	TSS	.	FvH4_2g21370	NA	NA	NA	NA	NA	NA	NA	NA	NA	NA	NA	NA	NA	NA	NA	NA	NA	NA	NA	NA	NA	NA	CHH	gain	9	55	0.163636	34	84	0.404762	13	1	0.00309689547063589	#N/A	3.10489	FvH4_2g21370	17770299	17773420	3122	+	Gene	.	FvH4_2g21370	NA	NA	NA	NA	NA	NA	NA	NA	NA	NA	NA	NA	NA	NA	NA	NA	NA	NA	NA	NA	NA	NA	NA	NA	NA	NA	NA	NA	NA	NA	NA	NA	NA	FvH4_2g21370	17773421	17774420	1000	+	TES	.	FvH4_2g21370	NA	NA	NA	NA	NA	NA	NA	NA	NA	NA	NA	NA	NA	NA	NA	NA	NA	NA	NA	NA	NA	NA	NA	NA	NA	NA	NA	NA	NA	NA	NA	NA	NA
Fvb2	FvH4_2g23620	FvH4_2g23620	19325641	19326640	1000	+	TSS	.	FvH4_2g23620	NA	NA	NA	NA	NA	NA	NA	NA	NA	NA	NA	NA	NA	NA	NA	NA	NA	NA	NA	NA	NA	NA	CHH	gain	4	43	0.0930233	16	45	0.355556	7	1	0.00375332290628605	#N/A	-50.0685	FvH4_2g23620	19326641	19328148	1508	+	Gene	.	FvH4_2g23620	NA	NA	NA	NA	NA	NA	NA	NA	NA	NA	NA	NA	NA	NA	NA	NA	NA	NA	NA	NA	NA	NA	NA	NA	NA	NA	NA	NA	NA	NA	NA	NA	NA	FvH4_2g23620	19328149	19329148	1000	+	TES	.	FvH4_2g23620	NA	NA	NA	NA	NA	NA	NA	NA	NA	NA	NA	NA	NA	NA	NA	NA	NA	NA	NA	NA	NA	NA	NA	NA	NA	NA	NA	NA	NA	NA	NA	NA	NA
Fvb2	FvH4_2g23710	FvH4_2g23710	19416350	19417349	1000	+	TSS	.	FvH4_2g23710	NA	NA	NA	NA	NA	NA	NA	NA	NA	NA	NA	NA	NA	NA	NA	NA	NA	NA	NA	NA	NA	NA	NA	NA	NA	NA	NA	NA	NA	NA	NA	NA	NA	#N/A	-2.78486	FvH4_2g23710	19417350	19419933	2584	+	Gene	.	FvH4_2g23710	NA	NA	NA	NA	NA	NA	NA	NA	NA	NA	NA	NA	NA	NA	NA	NA	NA	NA	NA	NA	NA	NA	NA	NA	NA	NA	NA	NA	NA	NA	NA	NA	NA	FvH4_2g23710	19419934	19420933	1000	+	TES	.	FvH4_2g23710	NA	NA	NA	NA	NA	NA	NA	NA	NA	NA	NA	NA	NA	NA	NA	NA	NA	NA	NA	NA	NA	NA	CHH	loss	30	81	0.37037	17	108	0.157407	15	-1	0.00117345520401912
Fvb2	FvH4_2g23730	FvH4_2g23730	19420070	19421069	1000	+	TSS	.	FvH4_2g23730	NA	NA	NA	NA	NA	NA	NA	NA	NA	NA	NA	NA	NA	NA	NA	NA	NA	NA	NA	NA	NA	NA	CHH	loss	30	81	0.37037	17	108	0.157407	15	-1	0.00117345520401912	#N/A	-12.8077	FvH4_2g23730	19421070	19421480	411	+	Gene	.	FvH4_2g23730	NA	NA	NA	NA	NA	NA	NA	NA	NA	NA	NA	NA	NA	NA	NA	NA	NA	NA	NA	NA	NA	NA	NA	NA	NA	NA	NA	NA	NA	NA	NA	NA	NA	FvH4_2g23730	19421481	19422480	1000	+	TES	.	FvH4_2g23730	NA	NA	NA	NA	NA	NA	NA	NA	NA	NA	NA	NA	NA	NA	NA	NA	NA	NA	NA	NA	NA	NA	NA	NA	NA	NA	NA	NA	NA	NA	NA	NA	NA
Fvb2	FvH4_2g23870	FvH4_2g23870	19498057	19499056	1000	+	TSS	.	FvH4_2g23870	NA	NA	NA	NA	NA	NA	NA	NA	NA	NA	NA	NA	NA	NA	NA	NA	NA	NA	NA	NA	NA	NA	CHH	gain	0	32	0	11	47	0.234043	8	1	0.00363122364519852	#N/A	3.18201	FvH4_2g23870	19499057	19503501	4445	+	Gene	.	FvH4_2g23870	NA	NA	NA	NA	NA	NA	NA	NA	NA	NA	NA	NA	NA	NA	NA	NA	NA	NA	NA	NA	NA	NA	NA	NA	NA	NA	NA	NA	NA	NA	NA	NA	NA	FvH4_2g23870	19503502	19504501	1000	+	TES	.	FvH4_2g23870	NA	NA	NA	NA	NA	NA	NA	NA	NA	NA	NA	NA	NA	NA	NA	NA	NA	NA	NA	NA	NA	NA	NA	NA	NA	NA	NA	NA	NA	NA	NA	NA	NA
Fvb2	FvH4_2g23960	FvH4_2g23960	19576789	19577788	1000	-	TSS	.	FvH4_2g23960	NA	NA	NA	NA	NA	NA	NA	NA	NA	NA	NA	NA	NA	NA	NA	NA	NA	NA	NA	NA	NA	NA	NA	NA	NA	NA	NA	NA	NA	NA	NA	NA	NA	#N/A	-2.12899	FvH4_2g23960	19577789	19588088	10300	-	Gene	.	FvH4_2g23960	NA	NA	NA	NA	NA	NA	NA	NA	NA	NA	NA	NA	NA	NA	NA	NA	NA	NA	NA	NA	NA	NA	CHH	gain	18	143	0.125874	61	181	0.337017	31	2	0.00315492968586729	FvH4_2g23960	19588089	19589088	1000	-	TES	.	FvH4_2g23960	NA	NA	NA	NA	NA	NA	NA	NA	NA	NA	NA	NA	NA	NA	NA	NA	NA	NA	NA	NA	NA	NA	NA	NA	NA	NA	NA	NA	NA	NA	NA	NA	NA
Fvb2	FvH4_2g24600	FvH4_2g24600	20033085	20034084	1000	+	TSS	.	FvH4_2g24600	NA	NA	NA	NA	NA	NA	NA	NA	NA	NA	NA	NA	NA	NA	NA	NA	NA	NA	NA	NA	NA	NA	CHH	gain	29	58	0.5	45	58	0.775862	10	1	0.0024590773728017	#N/A	-3.59047	FvH4_2g24600	20034085	20036586	2502	+	Gene	.	FvH4_2g24600	NA	NA	NA	NA	NA	NA	NA	NA	NA	NA	NA	NA	NA	NA	NA	NA	NA	NA	NA	NA	NA	NA	NA	NA	NA	NA	NA	NA	NA	NA	NA	NA	NA	FvH4_2g24600	20036587	20037586	1000	+	TES	.	FvH4_2g24600	NA	NA	NA	NA	NA	NA	NA	NA	NA	NA	NA	NA	NA	NA	NA	NA	NA	NA	NA	NA	NA	NA	NA	NA	NA	NA	NA	NA	NA	NA	NA	NA	NA
Fvb2	FvH4_2g24980	FvH4_2g24980	20291064	20292063	1000	-	TSS	.	FvH4_2g24980	NA	NA	NA	NA	NA	NA	NA	NA	NA	NA	NA	NA	NA	NA	NA	NA	NA	NA	NA	NA	NA	NA	NA	NA	NA	NA	NA	NA	NA	NA	NA	NA	NA	#N/A	-3.76255	FvH4_2g24980	20292064	20296271	4208	-	Gene	.	FvH4_2g24980	NA	NA	NA	NA	NA	NA	NA	NA	NA	NA	NA	NA	NA	NA	NA	NA	NA	NA	NA	NA	NA	NA	CHH	gain	2	85	0.0235294	14	49	0.285714	12	1	3.10009451780168e-05	FvH4_2g24980	20296272	20297271	1000	-	TES	.	FvH4_2g24980	NA	NA	NA	NA	NA	NA	NA	NA	NA	NA	NA	NA	NA	NA	NA	NA	NA	NA	NA	NA	NA	NA	NA	NA	NA	NA	NA	NA	NA	NA	NA	NA	NA
Fvb2	FvH4_2g26170	FvH4_2g26170	21062071	21063070	1000	+	TSS	.	FvH4_2g26170	NA	NA	NA	NA	NA	NA	NA	NA	NA	NA	NA	NA	NA	NA	NA	NA	NA	NA	NA	NA	NA	NA	CHH	gain	2	107	0.0186916	32	104	0.307692	23	1	2.1218104991392e-07	#N/A	-3.86872	FvH4_2g26170	21063071	21065848	2778	+	Gene	.	FvH4_2g26170	NA	NA	NA	NA	NA	NA	NA	NA	NA	NA	NA	NA	NA	NA	NA	NA	NA	NA	NA	NA	NA	NA	NA	NA	NA	NA	NA	NA	NA	NA	NA	NA	NA	FvH4_2g26170	21065849	21066848	1000	+	TES	.	FvH4_2g26170	NA	NA	NA	NA	NA	NA	NA	NA	NA	NA	NA	NA	NA	NA	NA	NA	NA	NA	NA	NA	NA	NA	NA	NA	NA	NA	NA	NA	NA	NA	NA	NA	NA
Fvb2	FvH4_2g26550	FvH4_2g26550	21301285	21302284	1000	+	TSS	.	FvH4_2g26550	NA	NA	NA	NA	NA	NA	NA	NA	NA	NA	NA	NA	NA	NA	NA	NA	NA	NA	NA	NA	NA	NA	CHH	gain	10	76	0.131579	31	79	0.392405	14	1	0.000451182389470998	#N/A	-2.54891	FvH4_2g26550	21302285	21305663	3379	+	Gene	.	FvH4_2g26550	NA	NA	NA	NA	NA	NA	NA	NA	NA	NA	NA	NA	NA	NA	NA	NA	NA	NA	NA	NA	NA	NA	NA	NA	NA	NA	NA	NA	NA	NA	NA	NA	NA	FvH4_2g26550	21305664	21306663	1000	+	TES	.	FvH4_2g26550	NA	NA	NA	NA	NA	NA	NA	NA	NA	NA	NA	NA	NA	NA	NA	NA	NA	NA	NA	NA	NA	NA	NA	NA	NA	NA	NA	NA	NA	NA	NA	NA	NA
Fvb2	FvH4_2g29352	FvH4_2g29352	22784511	22785510	1000	-	TSS	.	FvH4_2g29352	NA	NA	NA	NA	NA	NA	NA	NA	NA	NA	NA	NA	NA	NA	NA	NA	NA	NA	NA	NA	NA	NA	NA	NA	NA	NA	NA	NA	NA	NA	NA	NA	NA	#N/A	-4.62529	FvH4_2g29352	22785511	22787568	2058	-	Gene	.	FvH4_2g29352	NA	NA	NA	NA	NA	NA	NA	NA	NA	NA	NA	NA	NA	NA	NA	NA	NA	NA	NA	NA	NA	NA	NA	NA	NA	NA	NA	NA	NA	NA	NA	NA	NA	FvH4_2g29352	22787569	22788568	1000	-	TES	.	FvH4_2g29352	NA	NA	NA	NA	NA	NA	NA	NA	NA	NA	NA	NA	NA	NA	NA	NA	NA	NA	NA	NA	NA	NA	CHH	gain	29	73	0.39726	43	68	0.632353	14	1	0.00558343886090579
Fvb2	FvH4_2g29360	FvH4_2g29360	22787436	22788435	1000	+	TSS	.	FvH4_2g29360	NA	NA	NA	NA	NA	NA	NA	NA	NA	NA	NA	NA	NA	NA	NA	NA	NA	NA	NA	NA	NA	NA	CHH	gain	29	73	0.39726	43	68	0.632353	14	1	0.00558343886090579	#N/A	-3.78437	FvH4_2g29360	22788436	22795865	7430	+	Gene	.	FvH4_2g29360	NA	NA	NA	NA	NA	NA	NA	NA	NA	NA	NA	NA	NA	NA	NA	NA	NA	NA	NA	NA	NA	NA	NA	NA	NA	NA	NA	NA	NA	NA	NA	NA	NA	FvH4_2g29360	22795866	22796865	1000	+	TES	.	FvH4_2g29360	NA	NA	NA	NA	NA	NA	NA	NA	NA	NA	NA	NA	NA	NA	NA	NA	NA	NA	NA	NA	NA	NA	NA	NA	NA	NA	NA	NA	NA	NA	NA	NA	NA
Fvb2	FvH4_2g29470	FvH4_2g29470	22845053	22846052	1000	+	TSS	.	FvH4_2g29470	NA	NA	NA	NA	NA	NA	NA	NA	NA	NA	NA	NA	NA	NA	NA	NA	NA	NA	NA	NA	NA	NA	CHH	gain	0	62	0	13	65	0.2	15	1	0.000405554578577866	#N/A	4.76185	FvH4_2g29470	22846053	22848420	2368	+	Gene	.	FvH4_2g29470	NA	NA	NA	NA	NA	NA	NA	NA	NA	NA	NA	NA	NA	NA	NA	NA	NA	NA	NA	NA	NA	NA	NA	NA	NA	NA	NA	NA	NA	NA	NA	NA	NA	FvH4_2g29470	22848421	22849420	1000	+	TES	.	FvH4_2g29470	NA	NA	NA	NA	NA	NA	NA	NA	NA	NA	NA	NA	NA	NA	NA	NA	NA	NA	NA	NA	NA	NA	NA	NA	NA	NA	NA	NA	NA	NA	NA	NA	NA
Fvb2	FvH4_2g29680	FvH4_2g29680	22968630	22969629	1000	-	TSS	.	FvH4_2g29680	NA	NA	NA	NA	NA	NA	NA	NA	NA	NA	NA	NA	NA	NA	NA	NA	NA	NA	NA	NA	NA	NA	NA	NA	NA	NA	NA	NA	NA	NA	NA	NA	NA	#N/A	2.06702	FvH4_2g29680	22969630	22973211	3582	-	Gene	.	FvH4_2g29680	NA	NA	NA	NA	NA	NA	NA	NA	NA	NA	NA	NA	NA	NA	NA	NA	NA	NA	NA	NA	NA	NA	NA	NA	NA	NA	NA	NA	NA	NA	NA	NA	NA	FvH4_2g29680	22973212	22974211	1000	-	TES	.	FvH4_2g29680	NA	NA	NA	NA	NA	NA	NA	NA	NA	NA	NA	NA	NA	NA	NA	NA	NA	NA	NA	NA	NA	NA	CHH	gain	21	71	0.295775	47	90	0.522222	11	1	0.00428901407625487
Fvb2	FvH4_2g30780	FvH4_2g30780	23754878	23755877	1000	-	TSS	.	FvH4_2g30780	NA	NA	NA	NA	NA	NA	NA	NA	NA	NA	NA	NA	NA	NA	NA	NA	NA	NA	NA	NA	NA	NA	CHH	gain	23	67	0.343284	79	123	0.642276	14	1	0.000199707575967965	#N/A	-4.00915	FvH4_2g30780	23755878	23765432	9555	-	Gene	.	FvH4_2g30780	NA	NA	NA	NA	NA	NA	NA	NA	NA	NA	NA	NA	NA	NA	NA	NA	NA	NA	NA	NA	NA	NA	NA	NA	NA	NA	NA	NA	NA	NA	NA	NA	NA	FvH4_2g30780	23765433	23766432	1000	-	TES	.	FvH4_2g30780	NA	NA	NA	NA	NA	NA	NA	NA	NA	NA	NA	NA	NA	NA	NA	NA	NA	NA	NA	NA	NA	NA	NA	NA	NA	NA	NA	NA	NA	NA	NA	NA	NA
Fvb2	FvH4_2g30830	FvH4_2g30830	23782818	23783817	1000	+	TSS	.	FvH4_2g30830	NA	NA	NA	NA	NA	NA	NA	NA	NA	NA	NA	NA	NA	NA	NA	NA	NA	NA	NA	NA	NA	NA	CHH	gain	35	93	0.376344	60	93	0.645161	17	1	0.000468624745070831	#N/A	-4.18272	FvH4_2g30830	23783818	23784252	435	+	Gene	.	FvH4_2g30830	NA	NA	NA	NA	NA	NA	NA	NA	NA	NA	NA	NA	NA	NA	NA	NA	NA	NA	NA	NA	NA	NA	NA	NA	NA	NA	NA	NA	NA	NA	NA	NA	NA	FvH4_2g30830	23784253	23785252	1000	+	TES	.	FvH4_2g30830	NA	NA	NA	NA	NA	NA	NA	NA	NA	NA	NA	NA	NA	NA	NA	NA	NA	NA	NA	NA	NA	NA	NA	NA	NA	NA	NA	NA	NA	NA	NA	NA	NA
Fvb2	FvH4_2g31810	FvH4_2g31810	24295642	24296641	1000	-	TSS	.	FvH4_2g31810	NA	NA	NA	NA	NA	NA	NA	NA	NA	NA	NA	NA	NA	NA	NA	NA	NA	NA	NA	NA	NA	NA	CHH	loss	46	78	0.589744	32	97	0.329897	15	-1	0.000915392568480377	#N/A	-2.60966	FvH4_2g31810	24296642	24300052	3411	-	Gene	.	FvH4_2g31810	NA	NA	NA	NA	NA	NA	NA	NA	NA	NA	NA	NA	NA	NA	NA	NA	NA	NA	NA	NA	NA	NA	NA	NA	NA	NA	NA	NA	NA	NA	NA	NA	NA	FvH4_2g31810	24300053	24301052	1000	-	TES	.	FvH4_2g31810	NA	NA	NA	NA	NA	NA	NA	NA	NA	NA	NA	NA	NA	NA	NA	NA	NA	NA	NA	NA	NA	NA	NA	NA	NA	NA	NA	NA	NA	NA	NA	NA	NA
Fvb2	FvH4_2g32440	FvH4_2g32440	24591018	24592017	1000	+	TSS	.	FvH4_2g32440	NA	NA	NA	NA	NA	NA	NA	NA	NA	NA	NA	NA	NA	NA	NA	NA	NA	NA	NA	NA	NA	NA	CHH	gain	4	73	0.0547945	18	62	0.290323	15	1	0.000435539008768288	#N/A	2.76312	FvH4_2g32440	24592018	24595192	3175	+	Gene	.	FvH4_2g32440	NA	NA	NA	NA	NA	NA	NA	NA	NA	NA	NA	NA	NA	NA	NA	NA	NA	NA	NA	NA	NA	NA	NA	NA	NA	NA	NA	NA	NA	NA	NA	NA	NA	FvH4_2g32440	24595193	24596192	1000	+	TES	.	FvH4_2g32440	NA	NA	NA	NA	NA	NA	NA	NA	NA	NA	NA	NA	NA	NA	NA	NA	NA	NA	NA	NA	NA	NA	NA	NA	NA	NA	NA	NA	NA	NA	NA	NA	NA
Fvb2	FvH4_2g32570	FvH4_2g32570	24653466	24654465	1000	+	TSS	.	FvH4_2g32570	NA	NA	NA	NA	NA	NA	NA	NA	NA	NA	NA	NA	NA	NA	NA	NA	NA	NA	NA	NA	NA	NA	NA	NA	NA	NA	NA	NA	NA	NA	NA	NA	NA	#N/A	-2.64366	FvH4_2g32570	24654466	24659223	4758	+	Gene	.	FvH4_2g32570	NA	NA	NA	NA	NA	NA	NA	NA	NA	NA	NA	NA	NA	NA	NA	NA	NA	NA	NA	NA	NA	NA	NA	NA	NA	NA	NA	NA	NA	NA	NA	NA	NA	FvH4_2g32570	24659224	24660223	1000	+	TES	.	FvH4_2g32570	NA	NA	NA	NA	NA	NA	NA	NA	NA	NA	NA	NA	NA	NA	NA	NA	NA	NA	NA	NA	NA	NA	CHH	gain	9	150	0.06	33	100	0.33	20	1	3.68843897633465e-07
Fvb2	FvH4_2g32840	FvH4_2g32840	24785111	24786110	1000	+	TSS	.	FvH4_2g32840	NA	NA	NA	NA	NA	NA	NA	NA	NA	NA	NA	NA	NA	NA	NA	NA	NA	NA	NA	NA	NA	NA	NA	NA	NA	NA	NA	NA	NA	NA	NA	NA	NA	#N/A	-4.2475	FvH4_2g32840	24786111	24790244	4134	+	Gene	.	FvH4_2g32840	NA	NA	NA	NA	NA	NA	NA	NA	NA	NA	NA	NA	NA	NA	NA	NA	NA	NA	NA	NA	NA	NA	NA	NA	NA	NA	NA	NA	NA	NA	NA	NA	NA	FvH4_2g32840	24790245	24791244	1000	+	TES	.	FvH4_2g32840	NA	NA	NA	NA	NA	NA	NA	NA	NA	NA	NA	NA	NA	NA	NA	NA	NA	NA	NA	NA	NA	NA	CHH	loss	113	151	0.748344	85	188	0.452128	31	-2	0.00192346022342236
Fvb2	FvH4_2g33110	FvH4_2g33110	24911543	24912542	1000	-	TSS	.	FvH4_2g33110	NA	NA	NA	NA	NA	NA	NA	NA	NA	NA	NA	NA	NA	NA	NA	NA	NA	NA	NA	NA	NA	NA	CHH	gain	10	52	0.192308	26	50	0.52	12	1	0.000856017130400472	#N/A	2.30965	FvH4_2g33110	24912543	24914822	2280	-	Gene	.	FvH4_2g33110	NA	NA	NA	NA	NA	NA	NA	NA	NA	NA	NA	NA	NA	NA	NA	NA	NA	NA	NA	NA	NA	NA	NA	NA	NA	NA	NA	NA	NA	NA	NA	NA	NA	FvH4_2g33110	24914823	24915822	1000	-	TES	.	FvH4_2g33110	NA	NA	NA	NA	NA	NA	NA	NA	NA	NA	NA	NA	NA	NA	NA	NA	NA	NA	NA	NA	NA	NA	NA	NA	NA	NA	NA	NA	NA	NA	NA	NA	NA
Fvb2	FvH4_2g33160	FvH4_2g33160	24927066	24928065	1000	-	TSS	.	FvH4_2g33160	NA	NA	NA	NA	NA	NA	NA	NA	NA	NA	NA	NA	NA	NA	NA	NA	NA	NA	NA	NA	NA	NA	NA	NA	NA	NA	NA	NA	NA	NA	NA	NA	NA	#N/A	12.0586	FvH4_2g33160	24928066	24939781	11716	-	Gene	.	FvH4_2g33160	NA	NA	NA	NA	NA	NA	NA	NA	NA	NA	NA	NA	NA	NA	NA	NA	NA	NA	NA	NA	NA	NA	CHH	gain	29	55	0.527273	87	104	0.836538	11	1	9.5732091902838e-05	FvH4_2g33160	24939782	24940781	1000	-	TES	.	FvH4_2g33160	NA	NA	NA	NA	NA	NA	NA	NA	NA	NA	NA	NA	NA	NA	NA	NA	NA	NA	NA	NA	NA	NA	NA	NA	NA	NA	NA	NA	NA	NA	NA	NA	NA
Fvb2	FvH4_2g33770	FvH4_2g33770	25230260	25231259	1000	+	TSS	.	FvH4_2g33770	NA	NA	NA	NA	NA	NA	NA	NA	NA	NA	NA	NA	NA	NA	NA	NA	NA	NA	NA	NA	NA	NA	NA	NA	NA	NA	NA	NA	NA	NA	NA	NA	NA	#N/A	-4.6837	FvH4_2g33770	25231260	25233405	2146	+	Gene	.	FvH4_2g33770	NA	NA	NA	NA	NA	NA	NA	NA	NA	NA	NA	NA	NA	NA	NA	NA	NA	NA	NA	NA	NA	NA	NA	NA	NA	NA	NA	NA	NA	NA	NA	NA	NA	FvH4_2g33770	25233406	25234405	1000	+	TES	.	FvH4_2g33770	NA	NA	NA	NA	NA	NA	NA	NA	NA	NA	NA	NA	NA	NA	NA	NA	NA	NA	NA	NA	NA	NA	CHH	gain	32	112	0.285714	91	151	0.602649	20	2	0.00555702945400705
Fvb2	FvH4_2g33780	FvH4_2g33780	25233452	25234451	1000	-	TSS	.	FvH4_2g33780	NA	NA	NA	NA	NA	NA	NA	NA	NA	NA	NA	NA	NA	NA	NA	NA	NA	NA	NA	NA	NA	NA	CHH	gain	32	112	0.285714	91	151	0.602649	20	2	0.00555702945400705	#N/A	5.89187	FvH4_2g33780	25234452	25235479	1028	-	Gene	.	FvH4_2g33780	NA	NA	NA	NA	NA	NA	NA	NA	NA	NA	NA	NA	NA	NA	NA	NA	NA	NA	NA	NA	NA	NA	NA	NA	NA	NA	NA	NA	NA	NA	NA	NA	NA	FvH4_2g33780	25235480	25236479	1000	-	TES	.	FvH4_2g33780	NA	NA	NA	NA	NA	NA	NA	NA	NA	NA	NA	NA	NA	NA	NA	NA	NA	NA	NA	NA	NA	NA	NA	NA	NA	NA	NA	NA	NA	NA	NA	NA	NA
Fvb2	FvH4_2g34060	FvH4_2g34060	25398549	25399548	1000	+	TSS	.	FvH4_2g34060	NA	NA	NA	NA	NA	NA	NA	NA	NA	NA	NA	NA	NA	NA	NA	NA	NA	NA	NA	NA	NA	NA	NA	NA	NA	NA	NA	NA	NA	NA	NA	NA	NA	#N/A	-4.8185	FvH4_2g34060	25399549	25401590	2042	+	Gene	.	FvH4_2g34060	NA	NA	NA	NA	NA	NA	NA	NA	NA	NA	NA	NA	NA	NA	NA	NA	NA	NA	NA	NA	NA	NA	CHH	gain	13	69	0.188406	31	55	0.563636	11	1	5.58529018355314e-05	FvH4_2g34060	25401591	25402590	1000	+	TES	.	FvH4_2g34060	NA	NA	NA	NA	NA	NA	NA	NA	NA	NA	NA	NA	NA	NA	NA	NA	NA	NA	NA	NA	NA	NA	NA	NA	NA	NA	NA	NA	NA	NA	NA	NA	NA
Fvb2	FvH4_2g34330	FvH4_2g34330	25530225	25531224	1000	-	TSS	.	FvH4_2g34330	NA	NA	NA	NA	NA	NA	NA	NA	NA	NA	NA	NA	NA	NA	NA	NA	NA	NA	NA	NA	NA	NA	NA	NA	NA	NA	NA	NA	NA	NA	NA	NA	NA	#N/A	3.03793	FvH4_2g34330	25531225	25535103	3879	-	Gene	.	FvH4_2g34330	NA	NA	NA	NA	NA	NA	NA	NA	NA	NA	NA	NA	NA	NA	NA	NA	NA	NA	NA	NA	NA	NA	NA	NA	NA	NA	NA	NA	NA	NA	NA	NA	NA	FvH4_2g34330	25535104	25536103	1000	-	TES	.	FvH4_2g34330	NA	NA	NA	NA	NA	NA	NA	NA	NA	NA	NA	NA	NA	NA	NA	NA	NA	NA	NA	NA	NA	NA	CHH	loss	40	64	0.625	46	134	0.343284	16	-1	0.000377573693269235
Fvb2	FvH4_2g34990	FvH4_2g34990	25884225	25885224	1000	+	TSS	.	FvH4_2g34990	NA	NA	NA	NA	NA	NA	NA	NA	NA	NA	NA	NA	NA	NA	NA	NA	NA	NA	NA	NA	NA	NA	NA	NA	NA	NA	NA	NA	NA	NA	NA	NA	NA	#N/A	2.59061	FvH4_2g34990	25885225	25886706	1482	+	Gene	.	FvH4_2g34990	NA	NA	NA	NA	NA	NA	NA	NA	NA	NA	NA	NA	NA	NA	NA	NA	NA	NA	NA	NA	NA	NA	NA	NA	NA	NA	NA	NA	NA	NA	NA	NA	NA	FvH4_2g34990	25886707	25887706	1000	+	TES	.	FvH4_2g34990	NA	NA	NA	NA	NA	NA	NA	NA	NA	NA	NA	NA	NA	NA	NA	NA	NA	NA	NA	NA	NA	NA	CHH	gain	5	53	0.0943396	20	58	0.344828	12	1	0.00205018377801419
Fvb2	FvH4_2g35210	FvH4_2g35210	25996477	25997476	1000	+	TSS	.	FvH4_2g35210	NA	NA	NA	NA	NA	NA	NA	NA	NA	NA	NA	NA	NA	NA	NA	NA	NA	NA	NA	NA	NA	NA	NA	NA	NA	NA	NA	NA	NA	NA	NA	NA	NA	#N/A	2.55491	FvH4_2g35210	25997477	25999244	1768	+	Gene	.	FvH4_2g35210	CG	loss	13	20	0.65	2	20	0.1	4	-1	0.000449107505241769	NA	NA	NA	NA	NA	NA	NA	NA	NA	NA	NA	NA	NA	NA	NA	NA	NA	NA	NA	NA	NA	NA	FvH4_2g35210	25999245	26000244	1000	+	TES	.	FvH4_2g35210	NA	NA	NA	NA	NA	NA	NA	NA	NA	NA	NA	NA	NA	NA	NA	NA	NA	NA	NA	NA	NA	NA	NA	NA	NA	NA	NA	NA	NA	NA	NA	NA	NA
Fvb2	FvH4_2g35220	FvH4_2g35220	25998138	25999137	1000	-	TSS	.	FvH4_2g35220	CG	loss	13	20	0.65	2	20	0.1	4	-1	0.000449107505241769	NA	NA	NA	NA	NA	NA	NA	NA	NA	NA	NA	NA	NA	NA	NA	NA	NA	NA	NA	NA	NA	NA	#N/A	-2.85238	FvH4_2g35220	25999138	26003646	4509	-	Gene	.	FvH4_2g35220	NA	NA	NA	NA	NA	NA	NA	NA	NA	NA	NA	NA	NA	NA	NA	NA	NA	NA	NA	NA	NA	NA	NA	NA	NA	NA	NA	NA	NA	NA	NA	NA	NA	FvH4_2g35220	26003647	26004646	1000	-	TES	.	FvH4_2g35220	NA	NA	NA	NA	NA	NA	NA	NA	NA	NA	NA	NA	NA	NA	NA	NA	NA	NA	NA	NA	NA	NA	NA	NA	NA	NA	NA	NA	NA	NA	NA	NA	NA
Fvb2	FvH4_2g35430	FvH4_2g35430	26120674	26121673	1000	+	TSS	.	FvH4_2g35430	NA	NA	NA	NA	NA	NA	NA	NA	NA	NA	NA	NA	NA	NA	NA	NA	NA	NA	NA	NA	NA	NA	NA	NA	NA	NA	NA	NA	NA	NA	NA	NA	NA	#N/A	10.9101	FvH4_2g35430	26121674	26122841	1168	+	Gene	.	FvH4_2g35430	NA	NA	NA	NA	NA	NA	NA	NA	NA	NA	NA	NA	NA	NA	NA	NA	NA	NA	NA	NA	NA	NA	NA	NA	NA	NA	NA	NA	NA	NA	NA	NA	NA	FvH4_2g35430	26122842	26123841	1000	+	TES	.	FvH4_2g35430	NA	NA	NA	NA	NA	NA	NA	NA	NA	NA	NA	NA	NA	NA	NA	NA	NA	NA	NA	NA	NA	NA	CHH	loss	12	32	0.375	1	37	0.027027	8	-1	0.000443262152486065
Fvb2	FvH4_2g36610	FvH4_2g36610	26766030	26767029	1000	+	TSS	.	FvH4_2g36610	NA	NA	NA	NA	NA	NA	NA	NA	NA	NA	NA	NA	NA	NA	NA	NA	NA	NA	NA	NA	NA	NA	NA	NA	NA	NA	NA	NA	NA	NA	NA	NA	NA	#N/A	-3.68539	FvH4_2g36610	26767030	26771080	4051	+	Gene	.	FvH4_2g36610	CG	gain	15	25	0.6	52	54	0.962963	6	1	9.30112567460909e-05	NA	NA	NA	NA	NA	NA	NA	NA	NA	NA	NA	NA	NA	NA	NA	NA	NA	NA	NA	NA	NA	NA	FvH4_2g36610	26771081	26772080	1000	+	TES	.	FvH4_2g36610	NA	NA	NA	NA	NA	NA	NA	NA	NA	NA	NA	NA	NA	NA	NA	NA	NA	NA	NA	NA	NA	NA	NA	NA	NA	NA	NA	NA	NA	NA	NA	NA	NA
Fvb2	FvH4_2g36701	FvH4_2g36701	26816715	26817714	1000	-	TSS	.	FvH4_2g36701	NA	NA	NA	NA	NA	NA	NA	NA	NA	NA	NA	NA	NA	NA	NA	NA	NA	NA	NA	NA	NA	NA	NA	NA	NA	NA	NA	NA	NA	NA	NA	NA	NA	#N/A	2.32822	FvH4_2g36701	26817715	26820559	2845	-	Gene	.	FvH4_2g36701	NA	NA	NA	NA	NA	NA	NA	NA	NA	NA	NA	NA	NA	NA	NA	NA	NA	NA	NA	NA	NA	NA	NA	NA	NA	NA	NA	NA	NA	NA	NA	NA	NA	FvH4_2g36701	26820560	26821559	1000	-	TES	.	FvH4_2g36701	NA	NA	NA	NA	NA	NA	NA	NA	NA	NA	NA	NA	NA	NA	NA	NA	NA	NA	NA	NA	NA	NA	CHH	gain	4	48	0.0833333	18	51	0.352941	11	1	0.00168246084255582
Fvb2	FvH4_2g36790	FvH4_2g36790	26872491	26873490	1000	+	TSS	.	FvH4_2g36790	NA	NA	NA	NA	NA	NA	NA	NA	NA	NA	NA	NA	NA	NA	NA	NA	NA	NA	NA	NA	NA	NA	NA	NA	NA	NA	NA	NA	NA	NA	NA	NA	NA	#N/A	-2.33882	FvH4_2g36790	26873491	26878006	4516	+	Gene	.	FvH4_2g36790	NA	NA	NA	NA	NA	NA	NA	NA	NA	NA	NA	NA	NA	NA	NA	NA	NA	NA	NA	NA	NA	NA	CHH	gain	2	36	0.0555556	16	43	0.372093	9	1	0.00121126086220638	FvH4_2g36790	26878007	26879006	1000	+	TES	.	FvH4_2g36790	NA	NA	NA	NA	NA	NA	NA	NA	NA	NA	NA	NA	NA	NA	NA	NA	NA	NA	NA	NA	NA	NA	CHH	gain	2	36	0.0555556	16	43	0.372093	9	1	0.00121126086220638
Fvb2	FvH4_2g36940	FvH4_2g36940	26972532	26973531	1000	+	TSS	.	FvH4_2g36940	NA	NA	NA	NA	NA	NA	NA	NA	NA	NA	NA	NA	NA	NA	NA	NA	NA	NA	NA	NA	NA	NA	CHH	gain	0	51	0	12	47	0.255319	11	1	0.000268130952388706	#N/A	-2.56573	FvH4_2g36940	26973532	26977308	3777	+	Gene	.	FvH4_2g36940	CG	gain	18	26	0.692308	38	38	1	6	1	0.000401883809498879	NA	NA	NA	NA	NA	NA	NA	NA	NA	NA	NA	NA	NA	NA	NA	NA	NA	NA	NA	NA	NA	NA	FvH4_2g36940	26977309	26978308	1000	+	TES	.	FvH4_2g36940	NA	NA	NA	NA	NA	NA	NA	NA	NA	NA	NA	NA	NA	NA	NA	NA	NA	NA	NA	NA	NA	NA	NA	NA	NA	NA	NA	NA	NA	NA	NA	NA	NA
Fvb2	FvH4_2g37191	FvH4_2g37191	27146533	27147532	1000	-	TSS	.	FvH4_2g37191	NA	NA	NA	NA	NA	NA	NA	NA	NA	NA	NA	NA	NA	NA	NA	NA	NA	NA	NA	NA	NA	NA	NA	NA	NA	NA	NA	NA	NA	NA	NA	NA	NA	#N/A	5.97656	FvH4_2g37191	27147533	27151496	3964	-	Gene	.	FvH4_2g37191	NA	NA	NA	NA	NA	NA	NA	NA	NA	NA	NA	NA	NA	NA	NA	NA	NA	NA	NA	NA	NA	NA	CHH	gain	9	74	0.121622	35	104	0.336538	14	1	0.00145697913922501	FvH4_2g37191	27151497	27152496	1000	-	TES	.	FvH4_2g37191	NA	NA	NA	NA	NA	NA	NA	NA	NA	NA	NA	NA	NA	NA	NA	NA	NA	NA	NA	NA	NA	NA	NA	NA	NA	NA	NA	NA	NA	NA	NA	NA	NA
Fvb2	FvH4_2g37780	FvH4_2g37780	27426351	27427350	1000	+	TSS	.	FvH4_2g37780	NA	NA	NA	NA	NA	NA	NA	NA	NA	NA	NA	NA	NA	NA	NA	NA	NA	NA	NA	NA	NA	NA	CHH	gain	22	85	0.258824	40	80	0.5	13	1	0.00182494051895439	#N/A	-11.8512	FvH4_2g37780	27427351	27432183	4833	+	Gene	.	FvH4_2g37780	NA	NA	NA	NA	NA	NA	NA	NA	NA	NA	NA	NA	NA	NA	NA	NA	NA	NA	NA	NA	NA	NA	NA	NA	NA	NA	NA	NA	NA	NA	NA	NA	NA	FvH4_2g37780	27432184	27433183	1000	+	TES	.	FvH4_2g37780	NA	NA	NA	NA	NA	NA	NA	NA	NA	NA	NA	NA	NA	NA	NA	NA	NA	NA	NA	NA	NA	NA	NA	NA	NA	NA	NA	NA	NA	NA	NA	NA	NA
Fvb2	FvH4_2g38040	FvH4_2g38040	27571499	27572498	1000	+	TSS	.	FvH4_2g38040	NA	NA	NA	NA	NA	NA	NA	NA	NA	NA	NA	NA	NA	NA	NA	NA	NA	NA	NA	NA	NA	NA	NA	NA	NA	NA	NA	NA	NA	NA	NA	NA	NA	#N/A	-300.611	FvH4_2g38040	27572499	27574222	1724	+	Gene	.	FvH4_2g38040	NA	NA	NA	NA	NA	NA	NA	NA	NA	NA	NA	NA	NA	NA	NA	NA	NA	NA	NA	NA	NA	NA	NA	NA	NA	NA	NA	NA	NA	NA	NA	NA	NA	FvH4_2g38040	27574223	27575222	1000	+	TES	.	FvH4_2g38040	NA	NA	NA	NA	NA	NA	NA	NA	NA	NA	NA	NA	NA	NA	NA	NA	NA	NA	NA	NA	NA	NA	CHH	gain	38	122	0.311475	52	98	0.530612	21	1	0.00141925934485849
Fvb2	FvH4_2g38670	FvH4_2g38670	27908821	27909820	1000	+	TSS	.	FvH4_2g38670	NA	NA	NA	NA	NA	NA	NA	NA	NA	NA	NA	NA	NA	NA	NA	NA	NA	NA	NA	NA	NA	NA	NA	NA	NA	NA	NA	NA	NA	NA	NA	NA	NA	#N/A	-2.18011	FvH4_2g38670	27909821	27912717	2897	+	Gene	.	FvH4_2g38670	NA	NA	NA	NA	NA	NA	NA	NA	NA	NA	NA	NA	NA	NA	NA	NA	NA	NA	NA	NA	NA	NA	NA	NA	NA	NA	NA	NA	NA	NA	NA	NA	NA	FvH4_2g38670	27912718	27913717	1000	+	TES	.	FvH4_2g38670	NA	NA	NA	NA	NA	NA	NA	NA	NA	NA	NA	NA	NA	NA	NA	NA	NA	NA	NA	NA	NA	NA	CHH	gain	6	68	0.0882353	30	78	0.384615	17	1	0.000106243868864751
Fvb2	FvH4_2g38920	FvH4_2g38920	28056943	28057942	1000	-	TSS	.	FvH4_2g38920	NA	NA	NA	NA	NA	NA	NA	NA	NA	NA	NA	NA	NA	NA	NA	NA	NA	NA	NA	NA	NA	NA	NA	NA	NA	NA	NA	NA	NA	NA	NA	NA	NA	#N/A	-3.81475	FvH4_2g38920	28057943	28061021	3079	-	Gene	.	FvH4_2g38920	NA	NA	NA	NA	NA	NA	NA	NA	NA	NA	NA	NA	NA	NA	NA	NA	NA	NA	NA	NA	NA	NA	NA	NA	NA	NA	NA	NA	NA	NA	NA	NA	NA	FvH4_2g38920	28061022	28062021	1000	-	TES	.	FvH4_2g38920	NA	NA	NA	NA	NA	NA	NA	NA	NA	NA	NA	NA	NA	NA	NA	NA	NA	NA	NA	NA	NA	NA	CHH	loss	33	42	0.785714	24	50	0.48	9	-1	0.00308808764631947
Fvb2	FvH4_2g38940	FvH4_2g38940	28072852	28073851	1000	+	TSS	.	FvH4_2g38940	NA	NA	NA	NA	NA	NA	NA	NA	NA	NA	NA	NA	NA	NA	NA	NA	NA	NA	NA	NA	NA	NA	NA	NA	NA	NA	NA	NA	NA	NA	NA	NA	NA	#N/A	2.20782	FvH4_2g38940	28073852	28076362	2511	+	Gene	.	FvH4_2g38940	NA	NA	NA	NA	NA	NA	NA	NA	NA	NA	NA	NA	NA	NA	NA	NA	NA	NA	NA	NA	NA	NA	NA	NA	NA	NA	NA	NA	NA	NA	NA	NA	NA	FvH4_2g38940	28076363	28077362	1000	+	TES	.	FvH4_2g38940	NA	NA	NA	NA	NA	NA	NA	NA	NA	NA	NA	NA	NA	NA	NA	NA	NA	NA	NA	NA	NA	NA	CHH	loss	17	49	0.346939	12	88	0.136364	11	-1	0.00424561238851945
Fvb2	FvH4_2g39080	FvH4_2g39080	28140997	28141996	1000	+	TSS	.	FvH4_2g39080	NA	NA	NA	NA	NA	NA	NA	NA	NA	NA	NA	NA	NA	NA	NA	NA	NA	NA	NA	NA	NA	NA	NA	NA	NA	NA	NA	NA	NA	NA	NA	NA	NA	#N/A	-25.9327	FvH4_2g39080	28141997	28145860	3864	+	Gene	.	FvH4_2g39080	NA	NA	NA	NA	NA	NA	NA	NA	NA	NA	NA	NA	NA	NA	NA	NA	NA	NA	NA	NA	NA	NA	NA	NA	NA	NA	NA	NA	NA	NA	NA	NA	NA	FvH4_2g39080	28145861	28146860	1000	+	TES	.	FvH4_2g39080	NA	NA	NA	NA	NA	NA	NA	NA	NA	NA	NA	NA	NA	NA	NA	NA	NA	NA	NA	NA	NA	NA	CHH	gain	27	74	0.364865	52	82	0.634146	16	1	0.00115167780279473
Fvb2	FvH4_2g39290	FvH4_2g39290	28258851	28259850	1000	+	TSS	.	FvH4_2g39290	NA	NA	NA	NA	NA	NA	NA	NA	NA	NA	NA	NA	NA	NA	NA	NA	NA	NA	NA	NA	NA	NA	NA	NA	NA	NA	NA	NA	NA	NA	NA	NA	NA	#N/A	3.32334	FvH4_2g39290	28259851	28261461	1611	+	Gene	.	FvH4_2g39290	NA	NA	NA	NA	NA	NA	NA	NA	NA	NA	NA	NA	NA	NA	NA	NA	NA	NA	NA	NA	NA	NA	NA	NA	NA	NA	NA	NA	NA	NA	NA	NA	NA	FvH4_2g39290	28261462	28262461	1000	+	TES	.	FvH4_2g39290	NA	NA	NA	NA	NA	NA	NA	NA	NA	NA	NA	NA	NA	NA	NA	NA	NA	NA	NA	NA	NA	NA	CHH	loss	14	28	0.5	9	48	0.1875	6	-1	0.00462414133546357
Fvb2	FvH4_2g40551	FvH4_2g40551	28893034	28894033	1000	-	TSS	.	FvH4_2g40551	NA	NA	NA	NA	NA	NA	NA	NA	NA	NA	NA	NA	NA	NA	NA	NA	NA	NA	NA	NA	NA	NA	NA	NA	NA	NA	NA	NA	NA	NA	NA	NA	NA	#N/A	5.0812	FvH4_2g40551	28894034	28895838	1805	-	Gene	.	FvH4_2g40551	NA	NA	NA	NA	NA	NA	NA	NA	NA	NA	NA	NA	NA	NA	NA	NA	NA	NA	NA	NA	NA	NA	NA	NA	NA	NA	NA	NA	NA	NA	NA	NA	NA	FvH4_2g40551	28895839	28896838	1000	-	TES	.	FvH4_2g40551	NA	NA	NA	NA	NA	NA	NA	NA	NA	NA	NA	NA	NA	NA	NA	NA	NA	NA	NA	NA	NA	NA	CHH	gain	22	93	0.236559	37	66	0.560606	16	1	9.85882348143601e-05
Fvb2	FvH4_2g40760	FvH4_2g40760	28983849	28984848	1000	-	TSS	.	FvH4_2g40760	NA	NA	NA	NA	NA	NA	NA	NA	NA	NA	NA	NA	NA	NA	NA	NA	NA	NA	NA	NA	NA	NA	NA	NA	NA	NA	NA	NA	NA	NA	NA	NA	NA	#N/A	2.51852	FvH4_2g40760	28984849	28986914	2066	-	Gene	.	FvH4_2g40760	NA	NA	NA	NA	NA	NA	NA	NA	NA	NA	NA	NA	NA	NA	NA	NA	NA	NA	NA	NA	NA	NA	NA	NA	NA	NA	NA	NA	NA	NA	NA	NA	NA	FvH4_2g40760	28986915	28987914	1000	-	TES	.	FvH4_2g40760	NA	NA	NA	NA	NA	NA	NA	NA	NA	NA	NA	NA	NA	NA	NA	NA	NA	NA	NA	NA	NA	NA	CHH	gain	17	56	0.303571	39	70	0.557143	14	1	0.00480454807199096
Fvb2	FvH4_2g41260	FvH4_2g41260	29227974	29228973	1000	+	TSS	.	FvH4_2g41260	NA	NA	NA	NA	NA	NA	NA	NA	NA	NA	NA	NA	NA	NA	NA	NA	NA	NA	NA	NA	NA	NA	NA	NA	NA	NA	NA	NA	NA	NA	NA	NA	NA	#N/A	-2.81681	FvH4_2g41260	29228974	29234852	5879	+	Gene	.	FvH4_2g41260	NA	NA	NA	NA	NA	NA	NA	NA	NA	NA	NA	NA	NA	NA	NA	NA	NA	NA	NA	NA	NA	NA	CHH	loss	18	35	0.514286	8	49	0.163265	8	-1	0.00093397321788146	FvH4_2g41260	29234853	29235852	1000	+	TES	.	FvH4_2g41260	NA	NA	NA	NA	NA	NA	NA	NA	NA	NA	NA	NA	NA	NA	NA	NA	NA	NA	NA	NA	NA	NA	NA	NA	NA	NA	NA	NA	NA	NA	NA	NA	NA
Fvb3	FvH4_3g00090	FvH4_3g00090	67097	68096	1000	-	TSS	.	FvH4_3g00090	NA	NA	NA	NA	NA	NA	NA	NA	NA	NA	NA	NA	NA	NA	NA	NA	NA	NA	NA	NA	NA	NA	NA	NA	NA	NA	NA	NA	NA	NA	NA	NA	NA	#N/A	-2.60008	FvH4_3g00090	68097	70943	2847	-	Gene	.	FvH4_3g00090	NA	NA	NA	NA	NA	NA	NA	NA	NA	NA	NA	NA	NA	NA	NA	NA	NA	NA	NA	NA	NA	NA	NA	NA	NA	NA	NA	NA	NA	NA	NA	NA	NA	FvH4_3g00090	70944	71943	1000	-	TES	.	FvH4_3g00090	NA	NA	NA	NA	NA	NA	NA	NA	NA	NA	NA	NA	NA	NA	NA	NA	NA	NA	NA	NA	NA	NA	CHH	loss	13	48	0.270833	3	48	0.0625	11	-1	0.00642153082302191
Fvb3	FvH4_3g00180	FvH4_3g00180	107585	108584	1000	+	TSS	.	FvH4_3g00180	NA	NA	NA	NA	NA	NA	NA	NA	NA	NA	NA	NA	NA	NA	NA	NA	NA	NA	NA	NA	NA	NA	NA	NA	NA	NA	NA	NA	NA	NA	NA	NA	NA	#N/A	3.10964	FvH4_3g00180	108585	111099	2515	+	Gene	.	FvH4_3g00180	CG	gain	20	34	0.588235	50	55	0.909091	6	1	0.000452946296007784	NA	NA	NA	NA	NA	NA	NA	NA	NA	NA	NA	NA	NA	NA	NA	NA	NA	NA	NA	NA	NA	NA	FvH4_3g00180	111100	112099	1000	+	TES	.	FvH4_3g00180	NA	NA	NA	NA	NA	NA	NA	NA	NA	NA	NA	NA	NA	NA	NA	NA	NA	NA	NA	NA	NA	NA	NA	NA	NA	NA	NA	NA	NA	NA	NA	NA	NA
Fvb3	FvH4_3g00790	FvH4_3g00790	396588	397587	1000	-	TSS	.	FvH4_3g00790	NA	NA	NA	NA	NA	NA	NA	NA	NA	NA	NA	NA	NA	NA	NA	NA	NA	NA	NA	NA	NA	NA	NA	NA	NA	NA	NA	NA	NA	NA	NA	NA	NA	#N/A	5.06126	FvH4_3g00790	397588	400957	3370	-	Gene	.	FvH4_3g00790	NA	NA	NA	NA	NA	NA	NA	NA	NA	NA	NA	NA	NA	NA	NA	NA	NA	NA	NA	NA	NA	NA	NA	NA	NA	NA	NA	NA	NA	NA	NA	NA	NA	FvH4_3g00790	400958	401957	1000	-	TES	.	FvH4_3g00790	NA	NA	NA	NA	NA	NA	NA	NA	NA	NA	NA	NA	NA	NA	NA	NA	NA	NA	NA	NA	NA	NA	CHH	gain	7	53	0.132075	45	76	0.592105	10	1	1.79636837380143e-06
Fvb3	FvH4_3g00800	FvH4_3g00800	400793	401792	1000	-	TSS	.	FvH4_3g00800	NA	NA	NA	NA	NA	NA	NA	NA	NA	NA	NA	NA	NA	NA	NA	NA	NA	NA	NA	NA	NA	NA	CHH	gain	7	53	0.132075	45	76	0.592105	10	1	1.79636837380143e-06	#N/A	-2.03677	FvH4_3g00800	401793	411592	9800	-	Gene	.	FvH4_3g00800	NA	NA	NA	NA	NA	NA	NA	NA	NA	NA	NA	NA	NA	NA	NA	NA	NA	NA	NA	NA	NA	NA	NA	NA	NA	NA	NA	NA	NA	NA	NA	NA	NA	FvH4_3g00800	411593	412592	1000	-	TES	.	FvH4_3g00800	NA	NA	NA	NA	NA	NA	NA	NA	NA	NA	NA	NA	NA	NA	NA	NA	NA	NA	NA	NA	NA	NA	NA	NA	NA	NA	NA	NA	NA	NA	NA	NA	NA
Fvb3	FvH4_3g01360	FvH4_3g01360	684879	685878	1000	+	TSS	.	FvH4_3g01360	NA	NA	NA	NA	NA	NA	NA	NA	NA	NA	NA	NA	NA	NA	NA	NA	NA	NA	NA	NA	NA	NA	CHH	loss	18	64	0.28125	5	119	0.0420168	16	-1	1.81234190531894e-05	#N/A	-2.86049	FvH4_3g01360	685879	691132	5254	+	Gene	.	FvH4_3g01360	NA	NA	NA	NA	NA	NA	NA	NA	NA	NA	NA	NA	NA	NA	NA	NA	NA	NA	NA	NA	NA	NA	NA	NA	NA	NA	NA	NA	NA	NA	NA	NA	NA	FvH4_3g01360	691133	692132	1000	+	TES	.	FvH4_3g01360	NA	NA	NA	NA	NA	NA	NA	NA	NA	NA	NA	NA	NA	NA	NA	NA	NA	NA	NA	NA	NA	NA	NA	NA	NA	NA	NA	NA	NA	NA	NA	NA	NA
Fvb3	FvH4_3g02020	FvH4_3g02020	1012753	1013752	1000	-	TSS	.	FvH4_3g02020	NA	NA	NA	NA	NA	NA	NA	NA	NA	NA	NA	NA	NA	NA	NA	NA	NA	NA	NA	NA	NA	NA	CHH	gain	1	40	0.025	15	58	0.258621	10	1	0.00256442365456889	#N/A	-3.74757	FvH4_3g02020	1013753	1017178	3426	-	Gene	.	FvH4_3g02020	NA	NA	NA	NA	NA	NA	NA	NA	NA	NA	NA	NA	NA	NA	NA	NA	NA	NA	NA	NA	NA	NA	NA	NA	NA	NA	NA	NA	NA	NA	NA	NA	NA	FvH4_3g02020	1017179	1018178	1000	-	TES	.	FvH4_3g02020	NA	NA	NA	NA	NA	NA	NA	NA	NA	NA	NA	NA	NA	NA	NA	NA	NA	NA	NA	NA	NA	NA	NA	NA	NA	NA	NA	NA	NA	NA	NA	NA	NA
Fvb3	FvH4_3g02321	FvH4_3g02321	1178842	1179841	1000	+	TSS	.	FvH4_3g02321	NA	NA	NA	NA	NA	NA	NA	NA	NA	NA	NA	NA	NA	NA	NA	NA	NA	NA	NA	NA	NA	NA	NA	NA	NA	NA	NA	NA	NA	NA	NA	NA	NA	#N/A	-2.92745	FvH4_3g02321	1179842	1183164	3323	+	Gene	.	FvH4_3g02321	CG	gain	4	19	0.210526	25	35	0.714286	4	1	0.000499806923589851	NA	NA	NA	NA	NA	NA	NA	NA	NA	NA	NA	NA	NA	NA	NA	NA	NA	NA	NA	NA	NA	NA	FvH4_3g02321	1183165	1184164	1000	+	TES	.	FvH4_3g02321	NA	NA	NA	NA	NA	NA	NA	NA	NA	NA	NA	NA	NA	NA	NA	NA	NA	NA	NA	NA	NA	NA	NA	NA	NA	NA	NA	NA	NA	NA	NA	NA	NA
Fvb3	FvH4_3g03350	FvH4_3g03350	1817089	1818088	1000	+	TSS	.	FvH4_3g03350	NA	NA	NA	NA	NA	NA	NA	NA	NA	NA	NA	NA	NA	NA	NA	NA	NA	NA	NA	NA	NA	NA	NA	NA	NA	NA	NA	NA	NA	NA	NA	NA	NA	#N/A	3.67899	FvH4_3g03350	1818089	1821332	3244	+	Gene	.	FvH4_3g03350	NA	NA	NA	NA	NA	NA	NA	NA	NA	NA	NA	NA	NA	NA	NA	NA	NA	NA	NA	NA	NA	NA	NA	NA	NA	NA	NA	NA	NA	NA	NA	NA	NA	FvH4_3g03350	1821333	1822332	1000	+	TES	.	FvH4_3g03350	NA	NA	NA	NA	NA	NA	NA	NA	NA	NA	NA	CHG	gain	4	44	0.0909091	31	78	0.397436	10	1	0.000432556402053554	NA	NA	NA	NA	NA	NA	NA	NA	NA	NA	NA
Fvb3	FvH4_3g03431	FvH4_3g03431	1856375	1857374	1000	-	TSS	.	FvH4_3g03431	NA	NA	NA	NA	NA	NA	NA	NA	NA	NA	NA	NA	NA	NA	NA	NA	NA	NA	NA	NA	NA	NA	NA	NA	NA	NA	NA	NA	NA	NA	NA	NA	NA	#N/A	3.58744	FvH4_3g03431	1857375	1862568	5194	-	Gene	.	FvH4_3g03431	NA	NA	NA	NA	NA	NA	NA	NA	NA	NA	NA	NA	NA	NA	NA	NA	NA	NA	NA	NA	NA	NA	NA	NA	NA	NA	NA	NA	NA	NA	NA	NA	NA	FvH4_3g03431	1862569	1863568	1000	-	TES	.	FvH4_3g03431	NA	NA	NA	NA	NA	NA	NA	NA	NA	NA	NA	NA	NA	NA	NA	NA	NA	NA	NA	NA	NA	NA	CHH	gain	12	61	0.196721	35	75	0.466667	12	1	0.00139237705419736
Fvb3	FvH4_3g03481	FvH4_3g03481	1902504	1903503	1000	-	TSS	.	FvH4_3g03481	NA	NA	NA	NA	NA	NA	NA	NA	NA	NA	NA	NA	NA	NA	NA	NA	NA	NA	NA	NA	NA	NA	NA	NA	NA	NA	NA	NA	NA	NA	NA	NA	NA	#N/A	-2.80391	FvH4_3g03481	1903504	1909697	6194	-	Gene	.	FvH4_3g03481	NA	NA	NA	NA	NA	NA	NA	NA	NA	NA	NA	CHG	gain	16	81	0.197531	52	96	0.541667	13	1	2.21050661176484e-05	NA	NA	NA	NA	NA	NA	NA	NA	NA	NA	NA	FvH4_3g03481	1909698	1910697	1000	-	TES	.	FvH4_3g03481	NA	NA	NA	NA	NA	NA	NA	NA	NA	NA	NA	NA	NA	NA	NA	NA	NA	NA	NA	NA	NA	NA	NA	NA	NA	NA	NA	NA	NA	NA	NA	NA	NA
Fvb3	FvH4_3g04980	FvH4_3g04980	2858687	2859686	1000	-	TSS	.	FvH4_3g04980	NA	NA	NA	NA	NA	NA	NA	NA	NA	NA	NA	NA	NA	NA	NA	NA	NA	NA	NA	NA	NA	NA	NA	NA	NA	NA	NA	NA	NA	NA	NA	NA	NA	#N/A	2.46105	FvH4_3g04980	2859687	2865442	5756	-	Gene	.	FvH4_3g04980	NA	NA	NA	NA	NA	NA	NA	NA	NA	NA	NA	NA	NA	NA	NA	NA	NA	NA	NA	NA	NA	NA	CHH	gain	28	138	0.202899	88	182	0.483516	26	2	0.00190201990291733	FvH4_3g04980	2865443	2866442	1000	-	TES	.	FvH4_3g04980	NA	NA	NA	NA	NA	NA	NA	NA	NA	NA	NA	NA	NA	NA	NA	NA	NA	NA	NA	NA	NA	NA	NA	NA	NA	NA	NA	NA	NA	NA	NA	NA	NA
Fvb3	FvH4_3g05040	FvH4_3g05040	2912534	2913533	1000	-	TSS	.	FvH4_3g05040	NA	NA	NA	NA	NA	NA	NA	NA	NA	NA	NA	NA	NA	NA	NA	NA	NA	NA	NA	NA	NA	NA	CHH	loss	9	40	0.225	1	42	0.0238095	10	-1	0.00569959579254431	#N/A	-3.85401	FvH4_3g05040	2913534	2918134	4601	-	Gene	.	FvH4_3g05040	NA	NA	NA	NA	NA	NA	NA	NA	NA	NA	NA	NA	NA	NA	NA	NA	NA	NA	NA	NA	NA	NA	NA	NA	NA	NA	NA	NA	NA	NA	NA	NA	NA	FvH4_3g05040	2918135	2919134	1000	-	TES	.	FvH4_3g05040	NA	NA	NA	NA	NA	NA	NA	NA	NA	NA	NA	NA	NA	NA	NA	NA	NA	NA	NA	NA	NA	NA	NA	NA	NA	NA	NA	NA	NA	NA	NA	NA	NA
Fvb3	FvH4_3g05270	FvH4_3g05270	3050290	3051289	1000	+	TSS	.	FvH4_3g05270	NA	NA	NA	NA	NA	NA	NA	NA	NA	NA	NA	NA	NA	NA	NA	NA	NA	NA	NA	NA	NA	NA	CHH	gain	35	70	0.5	70	89	0.786517	16	1	0.000327977429456242	#N/A	3.12564	FvH4_3g05270	3051290	3052567	1278	+	Gene	.	FvH4_3g05270	NA	NA	NA	NA	NA	NA	NA	NA	NA	NA	NA	NA	NA	NA	NA	NA	NA	NA	NA	NA	NA	NA	NA	NA	NA	NA	NA	NA	NA	NA	NA	NA	NA	FvH4_3g05270	3052568	3053567	1000	+	TES	.	FvH4_3g05270	NA	NA	NA	NA	NA	NA	NA	NA	NA	NA	NA	NA	NA	NA	NA	NA	NA	NA	NA	NA	NA	NA	NA	NA	NA	NA	NA	NA	NA	NA	NA	NA	NA
Fvb3	FvH4_3g06380	FvH4_3g06380	3667727	3668726	1000	+	TSS	.	FvH4_3g06380	NA	NA	NA	NA	NA	NA	NA	NA	NA	NA	NA	NA	NA	NA	NA	NA	NA	NA	NA	NA	NA	NA	CHH	loss	49	93	0.526882	31	110	0.281818	17	-1	0.00064211502380039	#N/A	-6.53805	FvH4_3g06380	3668727	3672957	4231	+	Gene	.	FvH4_3g06380	NA	NA	NA	NA	NA	NA	NA	NA	NA	NA	NA	NA	NA	NA	NA	NA	NA	NA	NA	NA	NA	NA	NA	NA	NA	NA	NA	NA	NA	NA	NA	NA	NA	FvH4_3g06380	3672958	3673957	1000	+	TES	.	FvH4_3g06380	NA	NA	NA	NA	NA	NA	NA	NA	NA	NA	NA	NA	NA	NA	NA	NA	NA	NA	NA	NA	NA	NA	NA	NA	NA	NA	NA	NA	NA	NA	NA	NA	NA
Fvb3	FvH4_3g06840	FvH4_3g06840	3954742	3955741	1000	-	TSS	.	FvH4_3g06840	CG	gain	8	32	0.25	64	89	0.719101	8	1	1.71710197436823e-05	NA	NA	NA	NA	NA	NA	NA	NA	NA	NA	NA	NA	NA	NA	NA	NA	NA	NA	NA	NA	NA	NA	#N/A	4.38118	FvH4_3g06840	3955742	3962656	6915	-	Gene	.	FvH4_3g06840	NA	NA	NA	NA	NA	NA	NA	NA	NA	NA	NA	NA	NA	NA	NA	NA	NA	NA	NA	NA	NA	NA	NA	NA	NA	NA	NA	NA	NA	NA	NA	NA	NA	FvH4_3g06840	3962657	3963656	1000	-	TES	.	FvH4_3g06840	NA	NA	NA	NA	NA	NA	NA	NA	NA	NA	NA	NA	NA	NA	NA	NA	NA	NA	NA	NA	NA	NA	NA	NA	NA	NA	NA	NA	NA	NA	NA	NA	NA
Fvb3	FvH4_3g07190	FvH4_3g07190	4258261	4259260	1000	+	TSS	.	FvH4_3g07190	NA	NA	NA	NA	NA	NA	NA	NA	NA	NA	NA	NA	NA	NA	NA	NA	NA	NA	NA	NA	NA	NA	CHH	gain	9	62	0.145161	34	60	0.566667	13	1	7.93976629323464e-06	#N/A	-11.3147	FvH4_3g07190	4259261	4261713	2453	+	Gene	.	FvH4_3g07190	NA	NA	NA	NA	NA	NA	NA	NA	NA	NA	NA	NA	NA	NA	NA	NA	NA	NA	NA	NA	NA	NA	NA	NA	NA	NA	NA	NA	NA	NA	NA	NA	NA	FvH4_3g07190	4261714	4262713	1000	+	TES	.	FvH4_3g07190	NA	NA	NA	NA	NA	NA	NA	NA	NA	NA	NA	NA	NA	NA	NA	NA	NA	NA	NA	NA	NA	NA	NA	NA	NA	NA	NA	NA	NA	NA	NA	NA	NA
Fvb3	FvH4_3g08011	FvH4_3g08011	4722368	4723367	1000	+	TSS	.	FvH4_3g08011	NA	NA	NA	NA	NA	NA	NA	NA	NA	NA	NA	NA	NA	NA	NA	NA	NA	NA	NA	NA	NA	NA	NA	NA	NA	NA	NA	NA	NA	NA	NA	NA	NA	#N/A	2.03078	FvH4_3g08011	4723368	4725018	1651	+	Gene	.	FvH4_3g08011	NA	NA	NA	NA	NA	NA	NA	NA	NA	NA	NA	NA	NA	NA	NA	NA	NA	NA	NA	NA	NA	NA	CHH	gain	32	70	0.457143	50	65	0.769231	15	1	0.000414088454519193	FvH4_3g08011	4725019	4726018	1000	+	TES	.	FvH4_3g08011	NA	NA	NA	NA	NA	NA	NA	NA	NA	NA	NA	NA	NA	NA	NA	NA	NA	NA	NA	NA	NA	NA	CHH	gain	32	70	0.457143	50	65	0.769231	15	1	0.000414088454519193
Fvb3	FvH4_3g08460	FvH4_3g08460	4938693	4939692	1000	+	TSS	.	FvH4_3g08460	NA	NA	NA	NA	NA	NA	NA	NA	NA	NA	NA	NA	NA	NA	NA	NA	NA	NA	NA	NA	NA	NA	NA	NA	NA	NA	NA	NA	NA	NA	NA	NA	NA	#N/A	-2.17437	FvH4_3g08460	4939693	4943238	3546	+	Gene	.	FvH4_3g08460	CG	gain	10	106	0.0943396	36	92	0.391304	16	1	5.17747638520024e-06	NA	NA	NA	NA	NA	NA	NA	NA	NA	NA	NA	NA	NA	NA	NA	NA	NA	NA	NA	NA	NA	NA	FvH4_3g08460	4943239	4944238	1000	+	TES	.	FvH4_3g08460	NA	NA	NA	NA	NA	NA	NA	NA	NA	NA	NA	NA	NA	NA	NA	NA	NA	NA	NA	NA	NA	NA	NA	NA	NA	NA	NA	NA	NA	NA	NA	NA	NA
Fvb3	FvH4_3g08750	FvH4_3g08750	5110795	5111794	1000	+	TSS	.	FvH4_3g08750	NA	NA	NA	NA	NA	NA	NA	NA	NA	NA	NA	NA	NA	NA	NA	NA	NA	NA	NA	NA	NA	NA	CHH	loss	46	68	0.676471	44	99	0.444444	17	-1	0.00357550408632585	#N/A	2.77088	FvH4_3g08750	5111795	5113428	1634	+	Gene	.	FvH4_3g08750	NA	NA	NA	NA	NA	NA	NA	NA	NA	NA	NA	NA	NA	NA	NA	NA	NA	NA	NA	NA	NA	NA	NA	NA	NA	NA	NA	NA	NA	NA	NA	NA	NA	FvH4_3g08750	5113429	5114428	1000	+	TES	.	FvH4_3g08750	NA	NA	NA	NA	NA	NA	NA	NA	NA	NA	NA	NA	NA	NA	NA	NA	NA	NA	NA	NA	NA	NA	NA	NA	NA	NA	NA	NA	NA	NA	NA	NA	NA
Fvb3	FvH4_3g08830	FvH4_3g08830	5156384	5157383	1000	+	TSS	.	FvH4_3g08830	NA	NA	NA	NA	NA	NA	NA	NA	NA	NA	NA	NA	NA	NA	NA	NA	NA	NA	NA	NA	NA	NA	NA	NA	NA	NA	NA	NA	NA	NA	NA	NA	NA	#N/A	6.777	FvH4_3g08830	5157384	5158425	1042	+	Gene	.	FvH4_3g08830	NA	NA	NA	NA	NA	NA	NA	NA	NA	NA	NA	NA	NA	NA	NA	NA	NA	NA	NA	NA	NA	NA	NA	NA	NA	NA	NA	NA	NA	NA	NA	NA	NA	FvH4_3g08830	5158426	5159425	1000	+	TES	.	FvH4_3g08830	NA	NA	NA	NA	NA	NA	NA	NA	NA	NA	NA	NA	NA	NA	NA	NA	NA	NA	NA	NA	NA	NA	CHH	loss	22	93	0.236559	2	81	0.0246914	13	-1	0.000148943294958773
Fvb3	FvH4_3g08840	FvH4_3g08840	5158236	5159235	1000	-	TSS	.	FvH4_3g08840	NA	NA	NA	NA	NA	NA	NA	NA	NA	NA	NA	NA	NA	NA	NA	NA	NA	NA	NA	NA	NA	NA	CHH	loss	22	93	0.236559	2	81	0.0246914	13	-1	0.000148943294958773	#N/A	2.27551	FvH4_3g08840	5159236	5164540	5305	-	Gene	.	FvH4_3g08840	NA	NA	NA	NA	NA	NA	NA	NA	NA	NA	NA	NA	NA	NA	NA	NA	NA	NA	NA	NA	NA	NA	NA	NA	NA	NA	NA	NA	NA	NA	NA	NA	NA	FvH4_3g08840	5164541	5165540	1000	-	TES	.	FvH4_3g08840	NA	NA	NA	NA	NA	NA	NA	NA	NA	NA	NA	NA	NA	NA	NA	NA	NA	NA	NA	NA	NA	NA	NA	NA	NA	NA	NA	NA	NA	NA	NA	NA	NA
Fvb3	FvH4_3g09111	FvH4_3g09111	5341148	5342147	1000	+	TSS	.	FvH4_3g09111	NA	NA	NA	NA	NA	NA	NA	NA	NA	NA	NA	NA	NA	NA	NA	NA	NA	NA	NA	NA	NA	NA	CHH	gain	4	47	0.0851064	24	64	0.375	11	1	0.000825180559399334	#N/A	4.57437	FvH4_3g09111	5342148	5342603	456	+	Gene	.	FvH4_3g09111	NA	NA	NA	NA	NA	NA	NA	NA	NA	NA	NA	NA	NA	NA	NA	NA	NA	NA	NA	NA	NA	NA	NA	NA	NA	NA	NA	NA	NA	NA	NA	NA	NA	FvH4_3g09111	5342604	5343603	1000	+	TES	.	FvH4_3g09111	NA	NA	NA	NA	NA	NA	NA	NA	NA	NA	NA	NA	NA	NA	NA	NA	NA	NA	NA	NA	NA	NA	NA	NA	NA	NA	NA	NA	NA	NA	NA	NA	NA
Fvb3	FvH4_3g09112	FvH4_3g09112	5341148	5342147	1000	+	TSS	.	FvH4_3g09112	NA	NA	NA	NA	NA	NA	NA	NA	NA	NA	NA	NA	NA	NA	NA	NA	NA	NA	NA	NA	NA	NA	CHH	gain	4	47	0.0851064	24	64	0.375	11	1	0.000825180559399334	#N/A	3.86311	FvH4_3g09112	5342148	5347122	4975	+	Gene	.	FvH4_3g09112	NA	NA	NA	NA	NA	NA	NA	NA	NA	NA	NA	NA	NA	NA	NA	NA	NA	NA	NA	NA	NA	NA	NA	NA	NA	NA	NA	NA	NA	NA	NA	NA	NA	FvH4_3g09112	5347123	5348122	1000	+	TES	.	FvH4_3g09112	NA	NA	NA	NA	NA	NA	NA	NA	NA	NA	NA	NA	NA	NA	NA	NA	NA	NA	NA	NA	NA	NA	NA	NA	NA	NA	NA	NA	NA	NA	NA	NA	NA
Fvb3	FvH4_3g09330	FvH4_3g09330	5452169	5453168	1000	+	TSS	.	FvH4_3g09330	NA	NA	NA	NA	NA	NA	NA	NA	NA	NA	NA	NA	NA	NA	NA	NA	NA	NA	NA	NA	NA	NA	CHH	gain	0	40	0	9	44	0.204545	10	1	0.00293186180036359	#N/A	3.30805	FvH4_3g09330	5453169	5455872	2704	+	Gene	.	FvH4_3g09330	NA	NA	NA	NA	NA	NA	NA	NA	NA	NA	NA	NA	NA	NA	NA	NA	NA	NA	NA	NA	NA	NA	NA	NA	NA	NA	NA	NA	NA	NA	NA	NA	NA	FvH4_3g09330	5455873	5456872	1000	+	TES	.	FvH4_3g09330	NA	NA	NA	NA	NA	NA	NA	NA	NA	NA	NA	NA	NA	NA	NA	NA	NA	NA	NA	NA	NA	NA	NA	NA	NA	NA	NA	NA	NA	NA	NA	NA	NA
Fvb3	FvH4_3g09490	FvH4_3g09490	5525827	5526826	1000	+	TSS	.	FvH4_3g09490	NA	NA	NA	NA	NA	NA	NA	NA	NA	NA	NA	NA	NA	NA	NA	NA	NA	NA	NA	NA	NA	NA	NA	NA	NA	NA	NA	NA	NA	NA	NA	NA	NA	#N/A	-4.86538	FvH4_3g09490	5526827	5529528	2702	+	Gene	.	FvH4_3g09490	NA	NA	NA	NA	NA	NA	NA	NA	NA	NA	NA	NA	NA	NA	NA	NA	NA	NA	NA	NA	NA	NA	CHH	gain	4	64	0.0625	13	35	0.371429	8	1	0.00023424935848661	FvH4_3g09490	5529529	5530528	1000	+	TES	.	FvH4_3g09490	NA	NA	NA	NA	NA	NA	NA	NA	NA	NA	NA	NA	NA	NA	NA	NA	NA	NA	NA	NA	NA	NA	NA	NA	NA	NA	NA	NA	NA	NA	NA	NA	NA
Fvb3	FvH4_3g11560	FvH4_3g11560	6821238	6822237	1000	+	TSS	.	FvH4_3g11560	NA	NA	NA	NA	NA	NA	NA	NA	NA	NA	NA	NA	NA	NA	NA	NA	NA	NA	NA	NA	NA	NA	CHH	loss	25	73	0.342466	8	91	0.0879121	16	-1	0.000149688928595526	#N/A	-4.37478	FvH4_3g11560	6822238	6826579	4342	+	Gene	.	FvH4_3g11560	NA	NA	NA	NA	NA	NA	NA	NA	NA	NA	NA	NA	NA	NA	NA	NA	NA	NA	NA	NA	NA	NA	NA	NA	NA	NA	NA	NA	NA	NA	NA	NA	NA	FvH4_3g11560	6826580	6827579	1000	+	TES	.	FvH4_3g11560	NA	NA	NA	NA	NA	NA	NA	NA	NA	NA	NA	NA	NA	NA	NA	NA	NA	NA	NA	NA	NA	NA	NA	NA	NA	NA	NA	NA	NA	NA	NA	NA	NA
Fvb3	FvH4_3g11611	FvH4_3g11611	6853756	6854755	1000	+	TSS	.	FvH4_3g11611	NA	NA	NA	NA	NA	NA	NA	NA	NA	NA	NA	NA	NA	NA	NA	NA	NA	NA	NA	NA	NA	NA	NA	NA	NA	NA	NA	NA	NA	NA	NA	NA	NA	#N/A	-2.01252	FvH4_3g11611	6854756	6859890	5135	+	Gene	.	FvH4_3g11611	NA	NA	NA	NA	NA	NA	NA	NA	NA	NA	NA	NA	NA	NA	NA	NA	NA	NA	NA	NA	NA	NA	CHH	gain,loss	74	153	0.48366	76	170	0.447059	21	0	0.00497423561308629	FvH4_3g11611	6859891	6860890	1000	+	TES	.	FvH4_3g11611	NA	NA	NA	NA	NA	NA	NA	NA	NA	NA	NA	NA	NA	NA	NA	NA	NA	NA	NA	NA	NA	NA	NA	NA	NA	NA	NA	NA	NA	NA	NA	NA	NA
Fvb3	FvH4_3g11960	FvH4_3g11960	7064937	7065936	1000	+	TSS	.	FvH4_3g11960	NA	NA	NA	NA	NA	NA	NA	NA	NA	NA	NA	NA	NA	NA	NA	NA	NA	NA	NA	NA	NA	NA	CHH	gain	1	50	0.02	21	71	0.295775	10	1	0.000252117147601689	#N/A	3.42086	FvH4_3g11960	7065937	7070497	4561	+	Gene	.	FvH4_3g11960	NA	NA	NA	NA	NA	NA	NA	NA	NA	NA	NA	NA	NA	NA	NA	NA	NA	NA	NA	NA	NA	NA	NA	NA	NA	NA	NA	NA	NA	NA	NA	NA	NA	FvH4_3g11960	7070498	7071497	1000	+	TES	.	FvH4_3g11960	NA	NA	NA	NA	NA	NA	NA	NA	NA	NA	NA	NA	NA	NA	NA	NA	NA	NA	NA	NA	NA	NA	NA	NA	NA	NA	NA	NA	NA	NA	NA	NA	NA
Fvb3	FvH4_3g12330	FvH4_3g12330	7304346	7305345	1000	-	TSS	.	FvH4_3g12330	NA	NA	NA	NA	NA	NA	NA	NA	NA	NA	NA	NA	NA	NA	NA	NA	NA	NA	NA	NA	NA	NA	NA	NA	NA	NA	NA	NA	NA	NA	NA	NA	NA	#N/A	-64.5271	FvH4_3g12330	7305346	7308922	3577	-	Gene	.	FvH4_3g12330	NA	NA	NA	NA	NA	NA	NA	NA	NA	NA	NA	NA	NA	NA	NA	NA	NA	NA	NA	NA	NA	NA	NA	NA	NA	NA	NA	NA	NA	NA	NA	NA	NA	FvH4_3g12330	7308923	7309922	1000	-	TES	.	FvH4_3g12330	NA	NA	NA	NA	NA	NA	NA	NA	NA	NA	NA	NA	NA	NA	NA	NA	NA	NA	NA	NA	NA	NA	CHH	loss	26	71	0.366197	3	76	0.0394737	14	-1	5.38310415473052e-06
Fvb3	FvH4_3g12633	FvH4_3g12633	7528121	7529120	1000	+	TSS	.	FvH4_3g12633	NA	NA	NA	NA	NA	NA	NA	NA	NA	NA	NA	NA	NA	NA	NA	NA	NA	NA	NA	NA	NA	NA	NA	NA	NA	NA	NA	NA	NA	NA	NA	NA	NA	#N/A	3.66913	FvH4_3g12633	7529121	7536233	7113	+	Gene	.	FvH4_3g12633	NA	NA	NA	NA	NA	NA	NA	NA	NA	NA	NA	NA	NA	NA	NA	NA	NA	NA	NA	NA	NA	NA	CHH	gain	19	96	0.197917	71	163	0.435583	23	1	0.000246879658905526	FvH4_3g12633	7536234	7537233	1000	+	TES	.	FvH4_3g12633	NA	NA	NA	NA	NA	NA	NA	NA	NA	NA	NA	NA	NA	NA	NA	NA	NA	NA	NA	NA	NA	NA	NA	NA	NA	NA	NA	NA	NA	NA	NA	NA	NA
Fvb3	FvH4_3g12840	FvH4_3g12840	7674252	7675251	1000	-	TSS	.	FvH4_3g12840	NA	NA	NA	NA	NA	NA	NA	NA	NA	NA	NA	NA	NA	NA	NA	NA	NA	NA	NA	NA	NA	NA	NA	NA	NA	NA	NA	NA	NA	NA	NA	NA	NA	#N/A	-3.01482	FvH4_3g12840	7675252	7677705	2454	-	Gene	.	FvH4_3g12840	NA	NA	NA	NA	NA	NA	NA	NA	NA	NA	NA	NA	NA	NA	NA	NA	NA	NA	NA	NA	NA	NA	NA	NA	NA	NA	NA	NA	NA	NA	NA	NA	NA	FvH4_3g12840	7677706	7678705	1000	-	TES	.	FvH4_3g12840	NA	NA	NA	NA	NA	NA	NA	NA	NA	NA	NA	NA	NA	NA	NA	NA	NA	NA	NA	NA	NA	NA	CHH	gain	6	64	0.09375	35	111	0.315315	14	1	0.00123806495231214
Fvb3	FvH4_3g12970	FvH4_3g12970	7752985	7753984	1000	+	TSS	.	FvH4_3g12970	NA	NA	NA	NA	NA	NA	NA	NA	NA	NA	NA	NA	NA	NA	NA	NA	NA	NA	NA	NA	NA	NA	NA	NA	NA	NA	NA	NA	NA	NA	NA	NA	NA	#N/A	-2.29325	FvH4_3g12970	7753985	7756312	2328	+	Gene	.	FvH4_3g12970	CG	gain	46	70	0.657143	97	110	0.881818	16	1	0.000414448916596058	NA	NA	NA	NA	NA	NA	NA	NA	NA	NA	NA	NA	NA	NA	NA	NA	NA	NA	NA	NA	NA	NA	FvH4_3g12970	7756313	7757312	1000	+	TES	.	FvH4_3g12970	NA	NA	NA	NA	NA	NA	NA	NA	NA	NA	NA	NA	NA	NA	NA	NA	NA	NA	NA	NA	NA	NA	NA	NA	NA	NA	NA	NA	NA	NA	NA	NA	NA
Fvb3	FvH4_3g14640	FvH4_3g14640	9013415	9014414	1000	-	TSS	.	FvH4_3g14640	NA	NA	NA	NA	NA	NA	NA	NA	NA	NA	NA	NA	NA	NA	NA	NA	NA	NA	NA	NA	NA	NA	NA	NA	NA	NA	NA	NA	NA	NA	NA	NA	NA	#N/A	-4.2611	FvH4_3g14640	9014415	9018924	4510	-	Gene	.	FvH4_3g14640	NA	NA	NA	NA	NA	NA	NA	NA	NA	NA	NA	NA	NA	NA	NA	NA	NA	NA	NA	NA	NA	NA	NA	NA	NA	NA	NA	NA	NA	NA	NA	NA	NA	FvH4_3g14640	9018925	9019924	1000	-	TES	.	FvH4_3g14640	NA	NA	NA	NA	NA	NA	NA	NA	NA	NA	NA	NA	NA	NA	NA	NA	NA	NA	NA	NA	NA	NA	CHH	gain	0	44	0	15	54	0.277778	11	1	0.000315986363970318
Fvb3	FvH4_3g14780	FvH4_3g14780	9115758	9116757	1000	-	TSS	.	FvH4_3g14780	NA	NA	NA	NA	NA	NA	NA	NA	NA	NA	NA	NA	NA	NA	NA	NA	NA	NA	NA	NA	NA	NA	NA	NA	NA	NA	NA	NA	NA	NA	NA	NA	NA	#N/A	-2.27891	FvH4_3g14780	9116758	9121955	5198	-	Gene	.	FvH4_3g14780	NA	NA	NA	NA	NA	NA	NA	NA	NA	NA	NA	NA	NA	NA	NA	NA	NA	NA	NA	NA	NA	NA	NA	NA	NA	NA	NA	NA	NA	NA	NA	NA	NA	FvH4_3g14780	9121956	9122955	1000	-	TES	.	FvH4_3g14780	NA	NA	NA	NA	NA	NA	NA	NA	NA	NA	NA	NA	NA	NA	NA	NA	NA	NA	NA	NA	NA	NA	CHH	gain	9	58	0.155172	31	84	0.369048	11	1	0.0056691507657785
Fvb3	FvH4_3g15410	FvH4_3g15410	9604888	9605887	1000	+	TSS	.	FvH4_3g15410	NA	NA	NA	NA	NA	NA	NA	NA	NA	NA	NA	NA	NA	NA	NA	NA	NA	NA	NA	NA	NA	NA	CHH	loss	14	51	0.27451	4	76	0.0526316	10	-1	0.000733457332364207	#N/A	2.86219	FvH4_3g15410	9605888	9619331	13444	+	Gene	.	FvH4_3g15410	NA	NA	NA	NA	NA	NA	NA	NA	NA	NA	NA	NA	NA	NA	NA	NA	NA	NA	NA	NA	NA	NA	NA	NA	NA	NA	NA	NA	NA	NA	NA	NA	NA	FvH4_3g15410	9619332	9620331	1000	+	TES	.	FvH4_3g15410	NA	NA	NA	NA	NA	NA	NA	NA	NA	NA	NA	NA	NA	NA	NA	NA	NA	NA	NA	NA	NA	NA	NA	NA	NA	NA	NA	NA	NA	NA	NA	NA	NA
Fvb3	FvH4_3g16240	FvH4_3g16240	10239595	10240594	1000	+	TSS	.	FvH4_3g16240	NA	NA	NA	NA	NA	NA	NA	NA	NA	NA	NA	NA	NA	NA	NA	NA	NA	NA	NA	NA	NA	NA	NA	NA	NA	NA	NA	NA	NA	NA	NA	NA	NA	#N/A	-3.57917	FvH4_3g16240	10240595	10252869	12275	+	Gene	.	FvH4_3g16240	NA	NA	NA	NA	NA	NA	NA	NA	NA	NA	NA	NA	NA	NA	NA	NA	NA	NA	NA	NA	NA	NA	CHH	gain	2	62	0.0322581	26	101	0.257426	15	1	0.00042629197101774	FvH4_3g16240	10252870	10253869	1000	+	TES	.	FvH4_3g16240	NA	NA	NA	NA	NA	NA	NA	NA	NA	NA	NA	NA	NA	NA	NA	NA	NA	NA	NA	NA	NA	NA	NA	NA	NA	NA	NA	NA	NA	NA	NA	NA	NA
Fvb3	FvH4_3g16680	FvH4_3g16680	10500063	10501062	1000	-	TSS	.	FvH4_3g16680	NA	NA	NA	NA	NA	NA	NA	NA	NA	NA	NA	NA	NA	NA	NA	NA	NA	NA	NA	NA	NA	NA	NA	NA	NA	NA	NA	NA	NA	NA	NA	NA	NA	#N/A	-2.46936	FvH4_3g16680	10501063	10506882	5820	-	Gene	.	FvH4_3g16680	NA	NA	NA	NA	NA	NA	NA	NA	NA	NA	NA	NA	NA	NA	NA	NA	NA	NA	NA	NA	NA	NA	NA	NA	NA	NA	NA	NA	NA	NA	NA	NA	NA	FvH4_3g16680	10506883	10507882	1000	-	TES	.	FvH4_3g16680	NA	NA	NA	NA	NA	NA	NA	NA	NA	NA	NA	NA	NA	NA	NA	NA	NA	NA	NA	NA	NA	NA	CHH	loss	17	40	0.425	3	43	0.0697674	10	-1	0.000333961229954961
Fvb3	FvH4_3g17010	FvH4_3g17010	10739726	10740725	1000	-	TSS	.	FvH4_3g17010	NA	NA	NA	NA	NA	NA	NA	NA	NA	NA	NA	NA	NA	NA	NA	NA	NA	NA	NA	NA	NA	NA	CHH	gain	33	151	0.218543	90	170	0.529412	31	2	0.00039327015384598	#N/A	2.55561	FvH4_3g17010	10740726	10742084	1359	-	Gene	.	FvH4_3g17010	NA	NA	NA	NA	NA	NA	NA	NA	NA	NA	NA	NA	NA	NA	NA	NA	NA	NA	NA	NA	NA	NA	NA	NA	NA	NA	NA	NA	NA	NA	NA	NA	NA	FvH4_3g17010	10742085	10743084	1000	-	TES	.	FvH4_3g17010	NA	NA	NA	NA	NA	NA	NA	NA	NA	NA	NA	NA	NA	NA	NA	NA	NA	NA	NA	NA	NA	NA	NA	NA	NA	NA	NA	NA	NA	NA	NA	NA	NA
Fvb3	FvH4_3g17190	FvH4_3g17190	10879393	10880392	1000	+	TSS	.	FvH4_3g17190	NA	NA	NA	NA	NA	NA	NA	NA	NA	NA	NA	NA	NA	NA	NA	NA	NA	NA	NA	NA	NA	NA	NA	NA	NA	NA	NA	NA	NA	NA	NA	NA	NA	#N/A	-2.67494	FvH4_3g17190	10880393	10883353	2961	+	Gene	.	FvH4_3g17190	NA	NA	NA	NA	NA	NA	NA	NA	NA	NA	NA	NA	NA	NA	NA	NA	NA	NA	NA	NA	NA	NA	CHH	loss	9	37	0.243243	1	44	0.0227273	7	-1	0.00311625108238077	FvH4_3g17190	10883354	10884353	1000	+	TES	.	FvH4_3g17190	NA	NA	NA	NA	NA	NA	NA	NA	NA	NA	NA	NA	NA	NA	NA	NA	NA	NA	NA	NA	NA	NA	NA	NA	NA	NA	NA	NA	NA	NA	NA	NA	NA
Fvb3	FvH4_3g17220	FvH4_3g17220	10917787	10918786	1000	+	TSS	.	FvH4_3g17220	NA	NA	NA	NA	NA	NA	NA	NA	NA	NA	NA	NA	NA	NA	NA	NA	NA	NA	NA	NA	NA	NA	NA	NA	NA	NA	NA	NA	NA	NA	NA	NA	NA	#N/A	2.56657	FvH4_3g17220	10918787	10922056	3270	+	Gene	.	FvH4_3g17220	NA	NA	NA	NA	NA	NA	NA	NA	NA	NA	NA	NA	NA	NA	NA	NA	NA	NA	NA	NA	NA	NA	CHH	gain	42	72	0.583333	49	60	0.816667	15	1	0.00432957579038861	FvH4_3g17220	10922057	10923056	1000	+	TES	.	FvH4_3g17220	NA	NA	NA	NA	NA	NA	NA	NA	NA	NA	NA	NA	NA	NA	NA	NA	NA	NA	NA	NA	NA	NA	NA	NA	NA	NA	NA	NA	NA	NA	NA	NA	NA
Fvb3	FvH4_3g17550	FvH4_3g17550	11187370	11188369	1000	+	TSS	.	FvH4_3g17550	NA	NA	NA	NA	NA	NA	NA	NA	NA	NA	NA	NA	NA	NA	NA	NA	NA	NA	NA	NA	NA	NA	NA	NA	NA	NA	NA	NA	NA	NA	NA	NA	NA	#N/A	-2.07291	FvH4_3g17550	11188370	11192755	4386	+	Gene	.	FvH4_3g17550	NA	NA	NA	NA	NA	NA	NA	NA	NA	NA	NA	NA	NA	NA	NA	NA	NA	NA	NA	NA	NA	NA	CHH	gain	2	54	0.037037	23	97	0.237113	12	1	0.00196443461834526	FvH4_3g17550	11192756	11193755	1000	+	TES	.	FvH4_3g17550	NA	NA	NA	NA	NA	NA	NA	NA	NA	NA	NA	NA	NA	NA	NA	NA	NA	NA	NA	NA	NA	NA	NA	NA	NA	NA	NA	NA	NA	NA	NA	NA	NA
Fvb3	FvH4_3g17850	FvH4_3g17850	11361874	11362873	1000	-	TSS	.	FvH4_3g17850	NA	NA	NA	NA	NA	NA	NA	NA	NA	NA	NA	NA	NA	NA	NA	NA	NA	NA	NA	NA	NA	NA	NA	NA	NA	NA	NA	NA	NA	NA	NA	NA	NA	#N/A	4.62084	FvH4_3g17850	11362874	11372869	9996	-	Gene	.	FvH4_3g17850	NA	NA	NA	NA	NA	NA	NA	NA	NA	NA	NA	NA	NA	NA	NA	NA	NA	NA	NA	NA	NA	NA	CHH	gain	5	88	0.0568182	19	73	0.260274	12	1	0.000557328383677033	FvH4_3g17850	11372870	11373869	1000	-	TES	.	FvH4_3g17850	NA	NA	NA	NA	NA	NA	NA	NA	NA	NA	NA	NA	NA	NA	NA	NA	NA	NA	NA	NA	NA	NA	NA	NA	NA	NA	NA	NA	NA	NA	NA	NA	NA
Fvb3	FvH4_3g18370	FvH4_3g18370	11725934	11726933	1000	-	TSS	.	FvH4_3g18370	NA	NA	NA	NA	NA	NA	NA	NA	NA	NA	NA	NA	NA	NA	NA	NA	NA	NA	NA	NA	NA	NA	NA	NA	NA	NA	NA	NA	NA	NA	NA	NA	NA	#N/A	6.17611	FvH4_3g18370	11726934	11728292	1359	-	Gene	.	FvH4_3g18370	CG	gain	57	77	0.74026	93	95	0.978947	12	1	1.62878074209934e-05	NA	NA	NA	NA	NA	NA	NA	NA	NA	NA	NA	NA	NA	NA	NA	NA	NA	NA	NA	NA	NA	NA	FvH4_3g18370	11728293	11729292	1000	-	TES	.	FvH4_3g18370	NA	NA	NA	NA	NA	NA	NA	NA	NA	NA	NA	NA	NA	NA	NA	NA	NA	NA	NA	NA	NA	NA	NA	NA	NA	NA	NA	NA	NA	NA	NA	NA	NA
Fvb3	FvH4_3g18570	FvH4_3g18570	11886444	11887443	1000	+	TSS	.	FvH4_3g18570	NA	NA	NA	NA	NA	NA	NA	NA	NA	NA	NA	CHG	loss	14	35	0.4	7	66	0.106061	8	-1	0.00058213255338481	NA	NA	NA	NA	NA	NA	NA	NA	NA	NA	NA	#N/A	5.52902	FvH4_3g18570	11887444	11891939	4496	+	Gene	.	FvH4_3g18570	NA	NA	NA	NA	NA	NA	NA	NA	NA	NA	NA	NA	NA	NA	NA	NA	NA	NA	NA	NA	NA	NA	NA	NA	NA	NA	NA	NA	NA	NA	NA	NA	NA	FvH4_3g18570	11891940	11892939	1000	+	TES	.	FvH4_3g18570	NA	NA	NA	NA	NA	NA	NA	NA	NA	NA	NA	NA	NA	NA	NA	NA	NA	NA	NA	NA	NA	NA	NA	NA	NA	NA	NA	NA	NA	NA	NA	NA	NA
Fvb3	FvH4_3g20020	FvH4_3g20020	13165311	13166310	1000	-	TSS	.	FvH4_3g20020	NA	NA	NA	NA	NA	NA	NA	NA	NA	NA	NA	NA	NA	NA	NA	NA	NA	NA	NA	NA	NA	NA	CHH	gain	33	75	0.44	89	121	0.735537	16	1	0.000104974881901649	#N/A	3.67015	FvH4_3g20020	13166311	13171498	5188	-	Gene	.	FvH4_3g20020	NA	NA	NA	NA	NA	NA	NA	NA	NA	NA	NA	NA	NA	NA	NA	NA	NA	NA	NA	NA	NA	NA	CHH	gain	33	75	0.44	89	121	0.735537	16	1	0.000104974881901649	FvH4_3g20020	13171499	13172498	1000	-	TES	.	FvH4_3g20020	NA	NA	NA	NA	NA	NA	NA	NA	NA	NA	NA	NA	NA	NA	NA	NA	NA	NA	NA	NA	NA	NA	NA	NA	NA	NA	NA	NA	NA	NA	NA	NA	NA
Fvb3	FvH4_3g20060	FvH4_3g20060	13202108	13203107	1000	-	TSS	.	FvH4_3g20060	NA	NA	NA	NA	NA	NA	NA	NA	NA	NA	NA	NA	NA	NA	NA	NA	NA	NA	NA	NA	NA	NA	NA	NA	NA	NA	NA	NA	NA	NA	NA	NA	NA	#N/A	-7.68693	FvH4_3g20060	13203108	13207250	4143	-	Gene	.	FvH4_3g20060	NA	NA	NA	NA	NA	NA	NA	NA	NA	NA	NA	NA	NA	NA	NA	NA	NA	NA	NA	NA	NA	NA	CHH	gain	50	88	0.568182	92	114	0.807018	22	1	0.000446845314570219	FvH4_3g20060	13207251	13208250	1000	-	TES	.	FvH4_3g20060	NA	NA	NA	NA	NA	NA	NA	NA	NA	NA	NA	NA	NA	NA	NA	NA	NA	NA	NA	NA	NA	NA	NA	NA	NA	NA	NA	NA	NA	NA	NA	NA	NA
Fvb3	FvH4_3g20410	FvH4_3g20410	13436389	13437388	1000	-	TSS	.	FvH4_3g20410	NA	NA	NA	NA	NA	NA	NA	NA	NA	NA	NA	NA	NA	NA	NA	NA	NA	NA	NA	NA	NA	NA	NA	NA	NA	NA	NA	NA	NA	NA	NA	NA	NA	#N/A	4.58971	FvH4_3g20410	13437389	13440175	2787	-	Gene	.	FvH4_3g20410	NA	NA	NA	NA	NA	NA	NA	NA	NA	NA	NA	NA	NA	NA	NA	NA	NA	NA	NA	NA	NA	NA	NA	NA	NA	NA	NA	NA	NA	NA	NA	NA	NA	FvH4_3g20410	13440176	13441175	1000	-	TES	.	FvH4_3g20410	NA	NA	NA	NA	NA	NA	NA	NA	NA	NA	NA	NA	NA	NA	NA	NA	NA	NA	NA	NA	NA	NA	CHH	loss	21	57	0.368421	8	59	0.135593	14	-1	0.0042084995876727
Fvb3	FvH4_3g20760	FvH4_3g20760	13805457	13806456	1000	-	TSS	.	FvH4_3g20760	NA	NA	NA	NA	NA	NA	NA	NA	NA	NA	NA	NA	NA	NA	NA	NA	NA	NA	NA	NA	NA	NA	CHH	gain	35	65	0.538462	59	77	0.766234	15	1	0.00464759433325595	#N/A	2.98674	FvH4_3g20760	13806457	13808572	2116	-	Gene	.	FvH4_3g20760	NA	NA	NA	NA	NA	NA	NA	NA	NA	NA	NA	NA	NA	NA	NA	NA	NA	NA	NA	NA	NA	NA	NA	NA	NA	NA	NA	NA	NA	NA	NA	NA	NA	FvH4_3g20760	13808573	13809572	1000	-	TES	.	FvH4_3g20760	NA	NA	NA	NA	NA	NA	NA	NA	NA	NA	NA	NA	NA	NA	NA	NA	NA	NA	NA	NA	NA	NA	NA	NA	NA	NA	NA	NA	NA	NA	NA	NA	NA
Fvb3	FvH4_3g21080	FvH4_3g21080	14093648	14094647	1000	-	TSS	.	FvH4_3g21080	NA	NA	NA	NA	NA	NA	NA	NA	NA	NA	NA	NA	NA	NA	NA	NA	NA	NA	NA	NA	NA	NA	NA	NA	NA	NA	NA	NA	NA	NA	NA	NA	NA	#N/A	4.04728	FvH4_3g21080	14094648	14106908	12261	-	Gene	.	FvH4_3g21080	NA	NA	NA	NA	NA	NA	NA	NA	NA	NA	NA	NA	NA	NA	NA	NA	NA	NA	NA	NA	NA	NA	CHH	gain	0	49	0	17	71	0.239437	11	1	0.000429847423082034	FvH4_3g21080	14106909	14107908	1000	-	TES	.	FvH4_3g21080	NA	NA	NA	NA	NA	NA	NA	NA	NA	NA	NA	NA	NA	NA	NA	NA	NA	NA	NA	NA	NA	NA	NA	NA	NA	NA	NA	NA	NA	NA	NA	NA	NA
Fvb3	FvH4_3g21130	FvH4_3g21130	14158753	14159752	1000	-	TSS	.	FvH4_3g21130	NA	NA	NA	NA	NA	NA	NA	NA	NA	NA	NA	NA	NA	NA	NA	NA	NA	NA	NA	NA	NA	NA	NA	NA	NA	NA	NA	NA	NA	NA	NA	NA	NA	#N/A	-27.7739	FvH4_3g21130	14159753	14160673	921	-	Gene	.	FvH4_3g21130	NA	NA	NA	NA	NA	NA	NA	NA	NA	NA	NA	NA	NA	NA	NA	NA	NA	NA	NA	NA	NA	NA	NA	NA	NA	NA	NA	NA	NA	NA	NA	NA	NA	FvH4_3g21130	14160674	14161673	1000	-	TES	.	FvH4_3g21130	NA	NA	NA	NA	NA	NA	NA	NA	NA	NA	NA	NA	NA	NA	NA	NA	NA	NA	NA	NA	NA	NA	CHH	loss	77	127	0.606299	61	237	0.257384	28	-2	0.000246718431870166
Fvb3	FvH4_3g21240	FvH4_3g21240	14228731	14229730	1000	-	TSS	.	FvH4_3g21240	NA	NA	NA	NA	NA	NA	NA	NA	NA	NA	NA	NA	NA	NA	NA	NA	NA	NA	NA	NA	NA	NA	CHH	gain	16	78	0.205128	62	149	0.416107	14	1	0.00191830775415786	#N/A	-2.16507	FvH4_3g21240	14229731	14231685	1955	-	Gene	.	FvH4_3g21240	NA	NA	NA	NA	NA	NA	NA	NA	NA	NA	NA	NA	NA	NA	NA	NA	NA	NA	NA	NA	NA	NA	NA	NA	NA	NA	NA	NA	NA	NA	NA	NA	NA	FvH4_3g21240	14231686	14232685	1000	-	TES	.	FvH4_3g21240	NA	NA	NA	NA	NA	NA	NA	NA	NA	NA	NA	NA	NA	NA	NA	NA	NA	NA	NA	NA	NA	NA	NA	NA	NA	NA	NA	NA	NA	NA	NA	NA	NA
Fvb3	FvH4_3g21320	FvH4_3g21320	14286128	14287127	1000	+	TSS	.	FvH4_3g21320	NA	NA	NA	NA	NA	NA	NA	NA	NA	NA	NA	NA	NA	NA	NA	NA	NA	NA	NA	NA	NA	NA	CHH	loss	24	66	0.363636	8	115	0.0695652	14	-1	5.01384023075912e-06	#N/A	-7.6959	FvH4_3g21320	14287128	14291204	4077	+	Gene	.	FvH4_3g21320	NA	NA	NA	NA	NA	NA	NA	NA	NA	NA	NA	NA	NA	NA	NA	NA	NA	NA	NA	NA	NA	NA	NA	NA	NA	NA	NA	NA	NA	NA	NA	NA	NA	FvH4_3g21320	14291205	14292204	1000	+	TES	.	FvH4_3g21320	NA	NA	NA	NA	NA	NA	NA	NA	NA	NA	NA	NA	NA	NA	NA	NA	NA	NA	NA	NA	NA	NA	NA	NA	NA	NA	NA	NA	NA	NA	NA	NA	NA
Fvb3	FvH4_3g22090	FvH4_3g22090	15123176	15124175	1000	+	TSS	.	FvH4_3g22090	NA	NA	NA	NA	NA	NA	NA	NA	NA	NA	NA	NA	NA	NA	NA	NA	NA	NA	NA	NA	NA	NA	NA	NA	NA	NA	NA	NA	NA	NA	NA	NA	NA	#N/A	2.29963	FvH4_3g22090	15124176	15128794	4619	+	Gene	.	FvH4_3g22090	NA	NA	NA	NA	NA	NA	NA	NA	NA	NA	NA	NA	NA	NA	NA	NA	NA	NA	NA	NA	NA	NA	NA	NA	NA	NA	NA	NA	NA	NA	NA	NA	NA	FvH4_3g22090	15128795	15129794	1000	+	TES	.	FvH4_3g22090	NA	NA	NA	NA	NA	NA	NA	NA	NA	NA	NA	NA	NA	NA	NA	NA	NA	NA	NA	NA	NA	NA	CHH	loss	22	54	0.407407	11	86	0.127907	13	-1	0.00032220384309158
Fvb3	FvH4_3g22110	FvH4_3g22110	15152454	15153453	1000	-	TSS	.	FvH4_3g22110	NA	NA	NA	NA	NA	NA	NA	NA	NA	NA	NA	NA	NA	NA	NA	NA	NA	NA	NA	NA	NA	NA	NA	NA	NA	NA	NA	NA	NA	NA	NA	NA	NA	#N/A	2.02412	FvH4_3g22110	15153454	15156246	2793	-	Gene	.	FvH4_3g22110	CG	gain	6	73	0.0821918	30	72	0.416667	8	1	1.62878074209934e-05	NA	NA	NA	NA	NA	NA	NA	NA	NA	NA	NA	NA	NA	NA	NA	NA	NA	NA	NA	NA	NA	NA	FvH4_3g22110	15156247	15157246	1000	-	TES	.	FvH4_3g22110	NA	NA	NA	NA	NA	NA	NA	NA	NA	NA	NA	NA	NA	NA	NA	NA	NA	NA	NA	NA	NA	NA	NA	NA	NA	NA	NA	NA	NA	NA	NA	NA	NA
Fvb3	FvH4_3g22940	FvH4_3g22940	16079565	16080564	1000	+	TSS	.	FvH4_3g22940	NA	NA	NA	NA	NA	NA	NA	NA	NA	NA	NA	NA	NA	NA	NA	NA	NA	NA	NA	NA	NA	NA	NA	NA	NA	NA	NA	NA	NA	NA	NA	NA	NA	#N/A	-3.79289	FvH4_3g22940	16080565	16081112	548	+	Gene	.	FvH4_3g22940	NA	NA	NA	NA	NA	NA	NA	NA	NA	NA	NA	NA	NA	NA	NA	NA	NA	NA	NA	NA	NA	NA	NA	NA	NA	NA	NA	NA	NA	NA	NA	NA	NA	FvH4_3g22940	16081113	16082112	1000	+	TES	.	FvH4_3g22940	NA	NA	NA	NA	NA	NA	NA	NA	NA	NA	NA	NA	NA	NA	NA	NA	NA	NA	NA	NA	NA	NA	CHH	loss	48	81	0.592593	25	74	0.337838	15	-1	0.00194578137056476
Fvb3	FvH4_3g23410	FvH4_3g23410	16443569	16444568	1000	+	TSS	.	FvH4_3g23410	NA	NA	NA	NA	NA	NA	NA	NA	NA	NA	NA	NA	NA	NA	NA	NA	NA	NA	NA	NA	NA	NA	NA	NA	NA	NA	NA	NA	NA	NA	NA	NA	NA	#N/A	-2.15636	FvH4_3g23410	16444569	16446863	2295	+	Gene	.	FvH4_3g23410	NA	NA	NA	NA	NA	NA	NA	NA	NA	NA	NA	NA	NA	NA	NA	NA	NA	NA	NA	NA	NA	NA	NA	NA	NA	NA	NA	NA	NA	NA	NA	NA	NA	FvH4_3g23410	16446864	16447863	1000	+	TES	.	FvH4_3g23410	NA	NA	NA	NA	NA	NA	NA	NA	NA	NA	NA	NA	NA	NA	NA	NA	NA	NA	NA	NA	NA	NA	CHH	gain	8	66	0.121212	21	55	0.381818	13	1	0.00120097662633145
Fvb3	FvH4_3g23680	FvH4_3g23680	16772963	16773962	1000	+	TSS	.	FvH4_3g23680	NA	NA	NA	NA	NA	NA	NA	NA	NA	NA	NA	NA	NA	NA	NA	NA	NA	NA	NA	NA	NA	NA	CHH	gain	3	61	0.0491803	16	54	0.296296	13	1	0.000639789160191896	#N/A	4.66806	FvH4_3g23680	16773963	16774994	1032	+	Gene	.	FvH4_3g23680	NA	NA	NA	NA	NA	NA	NA	NA	NA	NA	NA	NA	NA	NA	NA	NA	NA	NA	NA	NA	NA	NA	NA	NA	NA	NA	NA	NA	NA	NA	NA	NA	NA	FvH4_3g23680	16774995	16775994	1000	+	TES	.	FvH4_3g23680	NA	NA	NA	NA	NA	NA	NA	NA	NA	NA	NA	NA	NA	NA	NA	NA	NA	NA	NA	NA	NA	NA	NA	NA	NA	NA	NA	NA	NA	NA	NA	NA	NA
Fvb3	FvH4_3g23730	FvH4_3g23730	16800581	16801580	1000	-	TSS	.	FvH4_3g23730	NA	NA	NA	NA	NA	NA	NA	NA	NA	NA	NA	NA	NA	NA	NA	NA	NA	NA	NA	NA	NA	NA	CHH	loss	64	72	0.888889	92	134	0.686567	18	-1	0.00165867105719366	#N/A	2.19004	FvH4_3g23730	16801581	16808130	6550	-	Gene	.	FvH4_3g23730	NA	NA	NA	NA	NA	NA	NA	NA	NA	NA	NA	NA	NA	NA	NA	NA	NA	NA	NA	NA	NA	NA	NA	NA	NA	NA	NA	NA	NA	NA	NA	NA	NA	FvH4_3g23730	16808131	16809130	1000	-	TES	.	FvH4_3g23730	NA	NA	NA	NA	NA	NA	NA	NA	NA	NA	NA	NA	NA	NA	NA	NA	NA	NA	NA	NA	NA	NA	NA	NA	NA	NA	NA	NA	NA	NA	NA	NA	NA
Fvb3	FvH4_3g23780	FvH4_3g23780	16850473	16851472	1000	+	TSS	.	FvH4_3g23780	NA	NA	NA	NA	NA	NA	NA	NA	NA	NA	NA	NA	NA	NA	NA	NA	NA	NA	NA	NA	NA	NA	NA	NA	NA	NA	NA	NA	NA	NA	NA	NA	NA	#N/A	11.5978	FvH4_3g23780	16851473	16852968	1496	+	Gene	.	FvH4_3g23780	NA	NA	NA	NA	NA	NA	NA	NA	NA	NA	NA	NA	NA	NA	NA	NA	NA	NA	NA	NA	NA	NA	NA	NA	NA	NA	NA	NA	NA	NA	NA	NA	NA	FvH4_3g23780	16852969	16853968	1000	+	TES	.	FvH4_3g23780	NA	NA	NA	NA	NA	NA	NA	NA	NA	NA	NA	NA	NA	NA	NA	NA	NA	NA	NA	NA	NA	NA	CHH	gain	3	57	0.0526316	14	52	0.269231	11	1	0.00230903706941818
Fvb3	FvH4_3g23930	FvH4_3g23930	17010304	17011303	1000	-	TSS	.	FvH4_3g23930	NA	NA	NA	NA	NA	NA	NA	NA	NA	NA	NA	NA	NA	NA	NA	NA	NA	NA	NA	NA	NA	NA	CHH	gain	21	44	0.477273	46	62	0.741935	11	1	0.00568250137192622	#N/A	-5.53874	FvH4_3g23930	17011304	17017488	6185	-	Gene	.	FvH4_3g23930	NA	NA	NA	NA	NA	NA	NA	NA	NA	NA	NA	NA	NA	NA	NA	NA	NA	NA	NA	NA	NA	NA	NA	NA	NA	NA	NA	NA	NA	NA	NA	NA	NA	FvH4_3g23930	17017489	17018488	1000	-	TES	.	FvH4_3g23930	NA	NA	NA	NA	NA	NA	NA	NA	NA	NA	NA	NA	NA	NA	NA	NA	NA	NA	NA	NA	NA	NA	NA	NA	NA	NA	NA	NA	NA	NA	NA	NA	NA
Fvb3	FvH4_3g24120	FvH4_3g24120	17131163	17132162	1000	+	TSS	.	FvH4_3g24120	NA	NA	NA	NA	NA	NA	NA	NA	NA	NA	NA	NA	NA	NA	NA	NA	NA	NA	NA	NA	NA	NA	CHH	loss	42	131	0.320611	17	195	0.0871795	25	-1	1.02905249374011e-06	#N/A	-10.7088	FvH4_3g24120	17132163	17132833	671	+	Gene	.	FvH4_3g24120	NA	NA	NA	NA	NA	NA	NA	NA	NA	NA	NA	NA	NA	NA	NA	NA	NA	NA	NA	NA	NA	NA	NA	NA	NA	NA	NA	NA	NA	NA	NA	NA	NA	FvH4_3g24120	17132834	17133833	1000	+	TES	.	FvH4_3g24120	NA	NA	NA	NA	NA	NA	NA	NA	NA	NA	NA	NA	NA	NA	NA	NA	NA	NA	NA	NA	NA	NA	NA	NA	NA	NA	NA	NA	NA	NA	NA	NA	NA
Fvb3	FvH4_3g24260	FvH4_3g24260	17248218	17249217	1000	+	TSS	.	FvH4_3g24260	NA	NA	NA	NA	NA	NA	NA	NA	NA	NA	NA	NA	NA	NA	NA	NA	NA	NA	NA	NA	NA	NA	CHH	loss	18	61	0.295082	4	58	0.0689655	10	-1	0.0019332417793436	#N/A	-3.94117	FvH4_3g24260	17249218	17255971	6754	+	Gene	.	FvH4_3g24260	NA	NA	NA	NA	NA	NA	NA	NA	NA	NA	NA	NA	NA	NA	NA	NA	NA	NA	NA	NA	NA	NA	NA	NA	NA	NA	NA	NA	NA	NA	NA	NA	NA	FvH4_3g24260	17255972	17256971	1000	+	TES	.	FvH4_3g24260	NA	NA	NA	NA	NA	NA	NA	NA	NA	NA	NA	NA	NA	NA	NA	NA	NA	NA	NA	NA	NA	NA	NA	NA	NA	NA	NA	NA	NA	NA	NA	NA	NA
Fvb3	FvH4_3g24320	FvH4_3g24320	17400974	17401973	1000	+	TSS	.	FvH4_3g24320	NA	NA	NA	NA	NA	NA	NA	NA	NA	NA	NA	NA	NA	NA	NA	NA	NA	NA	NA	NA	NA	NA	NA	NA	NA	NA	NA	NA	NA	NA	NA	NA	NA	#N/A	-2.23778	FvH4_3g24320	17401974	17404612	2639	+	Gene	.	FvH4_3g24320	NA	NA	NA	NA	NA	NA	NA	NA	NA	NA	NA	NA	NA	NA	NA	NA	NA	NA	NA	NA	NA	NA	CHH	gain	34	54	0.62963	107	128	0.835938	13	1	0.00280270517533776	FvH4_3g24320	17404613	17405612	1000	+	TES	.	FvH4_3g24320	NA	NA	NA	NA	NA	NA	NA	NA	NA	NA	NA	NA	NA	NA	NA	NA	NA	NA	NA	NA	NA	NA	NA	NA	NA	NA	NA	NA	NA	NA	NA	NA	NA
Fvb3	FvH4_3g24640	FvH4_3g24640	17723630	17724629	1000	-	TSS	.	FvH4_3g24640	NA	NA	NA	NA	NA	NA	NA	NA	NA	NA	NA	NA	NA	NA	NA	NA	NA	NA	NA	NA	NA	NA	NA	NA	NA	NA	NA	NA	NA	NA	NA	NA	NA	#N/A	2.18169	FvH4_3g24640	17724630	17739664	15035	-	Gene	.	FvH4_3g24640	NA	NA	NA	NA	NA	NA	NA	NA	NA	NA	NA	NA	NA	NA	NA	NA	NA	NA	NA	NA	NA	NA	CHH	gain	4	62	0.0645161	17	62	0.274194	10	1	0.00231149763550768	FvH4_3g24640	17739665	17740664	1000	-	TES	.	FvH4_3g24640	NA	NA	NA	NA	NA	NA	NA	NA	NA	NA	NA	NA	NA	NA	NA	NA	NA	NA	NA	NA	NA	NA	NA	NA	NA	NA	NA	NA	NA	NA	NA	NA	NA
Fvb3	FvH4_3g25313	FvH4_3g25313	18268830	18269829	1000	+	TSS	.	FvH4_3g25313	NA	NA	NA	NA	NA	NA	NA	NA	NA	NA	NA	NA	NA	NA	NA	NA	NA	NA	NA	NA	NA	NA	NA	NA	NA	NA	NA	NA	NA	NA	NA	NA	NA	#N/A	2.24762	FvH4_3g25313	18269830	18271857	2028	+	Gene	.	FvH4_3g25313	NA	NA	NA	NA	NA	NA	NA	NA	NA	NA	NA	NA	NA	NA	NA	NA	NA	NA	NA	NA	NA	NA	NA	NA	NA	NA	NA	NA	NA	NA	NA	NA	NA	FvH4_3g25313	18271858	18272857	1000	+	TES	.	FvH4_3g25313	NA	NA	NA	NA	NA	NA	NA	NA	NA	NA	NA	NA	NA	NA	NA	NA	NA	NA	NA	NA	NA	NA	CHH	loss	20	63	0.31746	7	73	0.0958904	11	-1	0.00165636292576358
Fvb3	FvH4_3g25420	FvH4_3g25420	18306377	18307376	1000	+	TSS	.	FvH4_3g25420	NA	NA	NA	NA	NA	NA	NA	NA	NA	NA	NA	NA	NA	NA	NA	NA	NA	NA	NA	NA	NA	NA	CHH	loss	41	85	0.482353	13	74	0.175676	15	-1	0.000134529624851489	#N/A	2.50087	FvH4_3g25420	18307377	18312472	5096	+	Gene	.	FvH4_3g25420	NA	NA	NA	NA	NA	NA	NA	NA	NA	NA	NA	NA	NA	NA	NA	NA	NA	NA	NA	NA	NA	NA	NA	NA	NA	NA	NA	NA	NA	NA	NA	NA	NA	FvH4_3g25420	18312473	18313472	1000	+	TES	.	FvH4_3g25420	NA	NA	NA	NA	NA	NA	NA	NA	NA	NA	NA	NA	NA	NA	NA	NA	NA	NA	NA	NA	NA	NA	NA	NA	NA	NA	NA	NA	NA	NA	NA	NA	NA
Fvb3	FvH4_3g25480	FvH4_3g25480	18389310	18390309	1000	+	TSS	.	FvH4_3g25480	NA	NA	NA	NA	NA	NA	NA	NA	NA	NA	NA	NA	NA	NA	NA	NA	NA	NA	NA	NA	NA	NA	CHH	loss	43	75	0.573333	32	123	0.260163	15	-1	4.42172545240845e-05	#N/A	2.55313	FvH4_3g25480	18390310	18394250	3941	+	Gene	.	FvH4_3g25480	NA	NA	NA	NA	NA	NA	NA	NA	NA	NA	NA	NA	NA	NA	NA	NA	NA	NA	NA	NA	NA	NA	NA	NA	NA	NA	NA	NA	NA	NA	NA	NA	NA	FvH4_3g25480	18394251	18395250	1000	+	TES	.	FvH4_3g25480	NA	NA	NA	NA	NA	NA	NA	NA	NA	NA	NA	NA	NA	NA	NA	NA	NA	NA	NA	NA	NA	NA	NA	NA	NA	NA	NA	NA	NA	NA	NA	NA	NA
Fvb3	FvH4_3g25770	FvH4_3g25770	18618813	18619812	1000	+	TSS	.	FvH4_3g25770	NA	NA	NA	NA	NA	NA	NA	NA	NA	NA	NA	CHG	gain	6	16	0.375	22	23	0.956522	4	1	0.00018559467773175	CHH	gain,loss	31	117	0.264957	36	126	0.285714	25	0	0.00189647508655272	#N/A	-2.154	FvH4_3g25770	18619813	18621488	1676	+	Gene	.	FvH4_3g25770	NA	NA	NA	NA	NA	NA	NA	NA	NA	NA	NA	NA	NA	NA	NA	NA	NA	NA	NA	NA	NA	NA	NA	NA	NA	NA	NA	NA	NA	NA	NA	NA	NA	FvH4_3g25770	18621489	18622488	1000	+	TES	.	FvH4_3g25770	NA	NA	NA	NA	NA	NA	NA	NA	NA	NA	NA	NA	NA	NA	NA	NA	NA	NA	NA	NA	NA	NA	NA	NA	NA	NA	NA	NA	NA	NA	NA	NA	NA
Fvb3	FvH4_3g26850	FvH4_3g26850	19988352	19989351	1000	+	TSS	.	FvH4_3g26850	NA	NA	NA	NA	NA	NA	NA	NA	NA	NA	NA	NA	NA	NA	NA	NA	NA	NA	NA	NA	NA	NA	CHH	gain	1	80	0.0125	19	64	0.296875	14	1	7.05554189460598e-06	#N/A	-22.5107	FvH4_3g26850	19989352	19991681	2330	+	Gene	.	FvH4_3g26850	NA	NA	NA	NA	NA	NA	NA	NA	NA	NA	NA	NA	NA	NA	NA	NA	NA	NA	NA	NA	NA	NA	NA	NA	NA	NA	NA	NA	NA	NA	NA	NA	NA	FvH4_3g26850	19991682	19992681	1000	+	TES	.	FvH4_3g26850	NA	NA	NA	NA	NA	NA	NA	NA	NA	NA	NA	NA	NA	NA	NA	NA	NA	NA	NA	NA	NA	NA	NA	NA	NA	NA	NA	NA	NA	NA	NA	NA	NA
Fvb3	FvH4_3g27720	FvH4_3g27720	20776085	20777084	1000	+	TSS	.	FvH4_3g27720	NA	NA	NA	NA	NA	NA	NA	NA	NA	NA	NA	NA	NA	NA	NA	NA	NA	NA	NA	NA	NA	NA	NA	NA	NA	NA	NA	NA	NA	NA	NA	NA	NA	#N/A	3.57649	FvH4_3g27720	20777085	20781034	3950	+	Gene	.	FvH4_3g27720	NA	NA	NA	NA	NA	NA	NA	NA	NA	NA	NA	NA	NA	NA	NA	NA	NA	NA	NA	NA	NA	NA	CHH	gain	6	146	0.0410959	30	105	0.285714	25	1	6.98073765331627e-07	FvH4_3g27720	20781035	20782034	1000	+	TES	.	FvH4_3g27720	NA	NA	NA	NA	NA	NA	NA	NA	NA	NA	NA	NA	NA	NA	NA	NA	NA	NA	NA	NA	NA	NA	NA	NA	NA	NA	NA	NA	NA	NA	NA	NA	NA
Fvb3	FvH4_3g28280	FvH4_3g28280	21262435	21263434	1000	-	TSS	.	FvH4_3g28280	NA	NA	NA	NA	NA	NA	NA	NA	NA	NA	NA	NA	NA	NA	NA	NA	NA	NA	NA	NA	NA	NA	CHH	loss	18	46	0.391304	5	64	0.078125	10	-1	0.000179082492012253	#N/A	2.27776	FvH4_3g28280	21263435	21272914	9480	-	Gene	.	FvH4_3g28280	NA	NA	NA	NA	NA	NA	NA	NA	NA	NA	NA	NA	NA	NA	NA	NA	NA	NA	NA	NA	NA	NA	NA	NA	NA	NA	NA	NA	NA	NA	NA	NA	NA	FvH4_3g28280	21272915	21273914	1000	-	TES	.	FvH4_3g28280	NA	NA	NA	NA	NA	NA	NA	NA	NA	NA	NA	NA	NA	NA	NA	NA	NA	NA	NA	NA	NA	NA	NA	NA	NA	NA	NA	NA	NA	NA	NA	NA	NA
Fvb3	FvH4_3g28461	FvH4_3g28461	21443884	21444883	1000	+	TSS	.	FvH4_3g28461	NA	NA	NA	NA	NA	NA	NA	NA	NA	NA	NA	NA	NA	NA	NA	NA	NA	NA	NA	NA	NA	NA	NA	NA	NA	NA	NA	NA	NA	NA	NA	NA	NA	#N/A	-2.08472	FvH4_3g28461	21444884	21451947	7064	+	Gene	.	FvH4_3g28461	NA	NA	NA	NA	NA	NA	NA	NA	NA	NA	NA	NA	NA	NA	NA	NA	NA	NA	NA	NA	NA	NA	CHH	loss	27	71	0.380282	31	174	0.178161	15	-1	0.00109511443558668	FvH4_3g28461	21451948	21452947	1000	+	TES	.	FvH4_3g28461	NA	NA	NA	NA	NA	NA	NA	NA	NA	NA	NA	NA	NA	NA	NA	NA	NA	NA	NA	NA	NA	NA	NA	NA	NA	NA	NA	NA	NA	NA	NA	NA	NA
Fvb3	FvH4_3g28781	FvH4_3g28781	21775671	21776670	1000	+	TSS	.	FvH4_3g28781	NA	NA	NA	NA	NA	NA	NA	NA	NA	NA	NA	NA	NA	NA	NA	NA	NA	NA	NA	NA	NA	NA	CHH	gain	6	69	0.0869565	23	76	0.302632	15	1	0.00159925495524119	#N/A	3.47038	FvH4_3g28781	21776671	21779931	3261	+	Gene	.	FvH4_3g28781	NA	NA	NA	NA	NA	NA	NA	NA	NA	NA	NA	NA	NA	NA	NA	NA	NA	NA	NA	NA	NA	NA	NA	NA	NA	NA	NA	NA	NA	NA	NA	NA	NA	FvH4_3g28781	21779932	21780931	1000	+	TES	.	FvH4_3g28781	NA	NA	NA	NA	NA	NA	NA	NA	NA	NA	NA	NA	NA	NA	NA	NA	NA	NA	NA	NA	NA	NA	CHH	gain	8	57	0.140351	36	96	0.375	14	1	0.00239307522551889
Fvb3	FvH4_3g28890	FvH4_3g28890	21904795	21905794	1000	-	TSS	.	FvH4_3g28890	NA	NA	NA	NA	NA	NA	NA	NA	NA	NA	NA	NA	NA	NA	NA	NA	NA	NA	NA	NA	NA	NA	NA	NA	NA	NA	NA	NA	NA	NA	NA	NA	NA	#N/A	-4.77628	FvH4_3g28890	21905795	21908844	3050	-	Gene	.	FvH4_3g28890	NA	NA	NA	NA	NA	NA	NA	NA	NA	NA	NA	NA	NA	NA	NA	NA	NA	NA	NA	NA	NA	NA	NA	NA	NA	NA	NA	NA	NA	NA	NA	NA	NA	FvH4_3g28890	21908845	21909844	1000	-	TES	.	FvH4_3g28890	NA	NA	NA	NA	NA	NA	NA	NA	NA	NA	NA	NA	NA	NA	NA	NA	NA	NA	NA	NA	NA	NA	CHH	loss	44	66	0.666667	30	78	0.384615	12	-1	0.00110289525543101
Fvb3	FvH4_3g29381	FvH4_3g29381	22481712	22482711	1000	+	TSS	.	FvH4_3g29381	NA	NA	NA	NA	NA	NA	NA	NA	NA	NA	NA	NA	NA	NA	NA	NA	NA	NA	NA	NA	NA	NA	CHH	gain	14	102	0.137255	26	70	0.371429	17	1	0.000622373425988337	#N/A	2.84243	FvH4_3g29381	22482712	22483755	1044	+	Gene	.	FvH4_3g29381	NA	NA	NA	NA	NA	NA	NA	NA	NA	NA	NA	NA	NA	NA	NA	NA	NA	NA	NA	NA	NA	NA	CHH	gain	26	81	0.320988	49	80	0.6125	16	1	0.000417826986267219	FvH4_3g29381	22483756	22484755	1000	+	TES	.	FvH4_3g29381	NA	NA	NA	NA	NA	NA	NA	NA	NA	NA	NA	NA	NA	NA	NA	NA	NA	NA	NA	NA	NA	NA	NA	NA	NA	NA	NA	NA	NA	NA	NA	NA	NA
Fvb3	FvH4_3g29630	FvH4_3g29630	22636427	22637426	1000	+	TSS	.	FvH4_3g29630	NA	NA	NA	NA	NA	NA	NA	NA	NA	NA	NA	NA	NA	NA	NA	NA	NA	NA	NA	NA	NA	NA	NA	NA	NA	NA	NA	NA	NA	NA	NA	NA	NA	#N/A	-2.70942	FvH4_3g29630	22637427	22639518	2092	+	Gene	.	FvH4_3g29630	NA	NA	NA	NA	NA	NA	NA	NA	NA	NA	NA	NA	NA	NA	NA	NA	NA	NA	NA	NA	NA	NA	NA	NA	NA	NA	NA	NA	NA	NA	NA	NA	NA	FvH4_3g29630	22639519	22640518	1000	+	TES	.	FvH4_3g29630	NA	NA	NA	NA	NA	NA	NA	NA	NA	NA	NA	NA	NA	NA	NA	NA	NA	NA	NA	NA	NA	NA	CHH	loss	55	157	0.350318	14	136	0.102941	26	-2	0.00345269388087479
Fvb3	FvH4_3g30030	FvH4_3g30030	23262348	23263347	1000	-	TSS	.	FvH4_3g30030	NA	NA	NA	NA	NA	NA	NA	NA	NA	NA	NA	NA	NA	NA	NA	NA	NA	NA	NA	NA	NA	NA	NA	NA	NA	NA	NA	NA	NA	NA	NA	NA	NA	#N/A	4.77355	FvH4_3g30030	23263348	23265257	1910	-	Gene	.	FvH4_3g30030	NA	NA	NA	NA	NA	NA	NA	NA	NA	NA	NA	NA	NA	NA	NA	NA	NA	NA	NA	NA	NA	NA	NA	NA	NA	NA	NA	NA	NA	NA	NA	NA	NA	FvH4_3g30030	23265258	23266257	1000	-	TES	.	FvH4_3g30030	NA	NA	NA	NA	NA	NA	NA	NA	NA	NA	NA	NA	NA	NA	NA	NA	NA	NA	NA	NA	NA	NA	CHH	gain	10	145	0.0689655	42	139	0.302158	32	2	0.00381013553158206
Fvb3	FvH4_3g31380	FvH4_3g31380	25439654	25440653	1000	-	TSS	.	FvH4_3g31380	NA	NA	NA	NA	NA	NA	NA	NA	NA	NA	NA	NA	NA	NA	NA	NA	NA	NA	NA	NA	NA	NA	NA	NA	NA	NA	NA	NA	NA	NA	NA	NA	NA	#N/A	5.02663	FvH4_3g31380	25440654	25443779	3126	-	Gene	.	FvH4_3g31380	NA	NA	NA	NA	NA	NA	NA	NA	NA	NA	NA	NA	NA	NA	NA	NA	NA	NA	NA	NA	NA	NA	CHH	gain	69	470	0.146809	429	813	0.527675	94	7	0.000557223722228377	FvH4_3g31380	25443780	25444779	1000	-	TES	.	FvH4_3g31380	NA	NA	NA	NA	NA	NA	NA	NA	NA	NA	NA	NA	NA	NA	NA	NA	NA	NA	NA	NA	NA	NA	CHH	gain	12	152	0.0789474	37	130	0.284615	20	1	2.7259542284289e-05
Fvb3	FvH4_3g31440	FvH4_3g31440	25669011	25670010	1000	+	TSS	.	FvH4_3g31440	NA	NA	NA	NA	NA	NA	NA	NA	NA	NA	NA	NA	NA	NA	NA	NA	NA	NA	NA	NA	NA	NA	NA	NA	NA	NA	NA	NA	NA	NA	NA	NA	NA	#N/A	2.17748	FvH4_3g31440	25670011	25672248	2238	+	Gene	.	FvH4_3g31440	NA	NA	NA	NA	NA	NA	NA	NA	NA	NA	NA	NA	NA	NA	NA	NA	NA	NA	NA	NA	NA	NA	NA	NA	NA	NA	NA	NA	NA	NA	NA	NA	NA	FvH4_3g31440	25672249	25673248	1000	+	TES	.	FvH4_3g31440	NA	NA	NA	NA	NA	NA	NA	NA	NA	NA	NA	NA	NA	NA	NA	NA	NA	NA	NA	NA	NA	NA	CHH	gain	12	63	0.190476	37	87	0.425287	14	1	0.00293780505051656
Fvb3	FvH4_3g31760	FvH4_3g31760	26645547	26646546	1000	+	TSS	.	FvH4_3g31760	NA	NA	NA	NA	NA	NA	NA	NA	NA	NA	NA	NA	NA	NA	NA	NA	NA	NA	NA	NA	NA	NA	NA	NA	NA	NA	NA	NA	NA	NA	NA	NA	NA	#N/A	-2.61416	FvH4_3g31760	26646547	26654145	7599	+	Gene	.	FvH4_3g31760	CG	loss	14	29	0.482759	15	91	0.164835	6	-1	0.000580725914007835	NA	NA	NA	NA	NA	NA	NA	NA	NA	NA	NA	NA	NA	NA	NA	NA	NA	NA	NA	NA	NA	NA	FvH4_3g31760	26654146	26655145	1000	+	TES	.	FvH4_3g31760	NA	NA	NA	NA	NA	NA	NA	NA	NA	NA	NA	NA	NA	NA	NA	NA	NA	NA	NA	NA	NA	NA	NA	NA	NA	NA	NA	NA	NA	NA	NA	NA	NA
Fvb3	FvH4_3g32531	FvH4_3g32531	27791761	27792760	1000	-	TSS	.	FvH4_3g32531	NA	NA	NA	NA	NA	NA	NA	NA	NA	NA	NA	NA	NA	NA	NA	NA	NA	NA	NA	NA	NA	NA	NA	NA	NA	NA	NA	NA	NA	NA	NA	NA	NA	#N/A	2.58241	FvH4_3g32531	27792761	27795569	2809	-	Gene	.	FvH4_3g32531	NA	NA	NA	NA	NA	NA	NA	NA	NA	NA	NA	NA	NA	NA	NA	NA	NA	NA	NA	NA	NA	NA	NA	NA	NA	NA	NA	NA	NA	NA	NA	NA	NA	FvH4_3g32531	27795570	27796569	1000	-	TES	.	FvH4_3g32531	NA	NA	NA	NA	NA	NA	NA	NA	NA	NA	NA	NA	NA	NA	NA	NA	NA	NA	NA	NA	NA	NA	CHH	gain	20	45	0.444444	42	49	0.857143	10	1	8.3243852939048e-05
Fvb3	FvH4_3g32620	FvH4_3g32620	27930584	27931583	1000	+	TSS	.	FvH4_3g32620	NA	NA	NA	NA	NA	NA	NA	NA	NA	NA	NA	NA	NA	NA	NA	NA	NA	NA	NA	NA	NA	NA	CHH	loss	60	169	0.35503	22	158	0.139241	32	-2	0.00780713151605592	#N/A	-48.4912	FvH4_3g32620	27931584	27933402	1819	+	Gene	.	FvH4_3g32620	NA	NA	NA	NA	NA	NA	NA	NA	NA	NA	NA	NA	NA	NA	NA	NA	NA	NA	NA	NA	NA	NA	NA	NA	NA	NA	NA	NA	NA	NA	NA	NA	NA	FvH4_3g32620	27933403	27934402	1000	+	TES	.	FvH4_3g32620	NA	NA	NA	NA	NA	NA	NA	NA	NA	NA	NA	NA	NA	NA	NA	NA	NA	NA	NA	NA	NA	NA	NA	NA	NA	NA	NA	NA	NA	NA	NA	NA	NA
Fvb3	FvH4_3g32800	FvH4_3g32800	28102057	28103056	1000	-	TSS	.	FvH4_3g32800	NA	NA	NA	NA	NA	NA	NA	NA	NA	NA	NA	NA	NA	NA	NA	NA	NA	NA	NA	NA	NA	NA	CHH	gain	8	88	0.0909091	53	130	0.407692	20	1	3.10671752785211e-06	#N/A	2.99183	FvH4_3g32800	28103057	28106318	3262	-	Gene	.	FvH4_3g32800	NA	NA	NA	NA	NA	NA	NA	NA	NA	NA	NA	NA	NA	NA	NA	NA	NA	NA	NA	NA	NA	NA	NA	NA	NA	NA	NA	NA	NA	NA	NA	NA	NA	FvH4_3g32800	28106319	28107318	1000	-	TES	.	FvH4_3g32800	NA	NA	NA	NA	NA	NA	NA	NA	NA	NA	NA	NA	NA	NA	NA	NA	NA	NA	NA	NA	NA	NA	NA	NA	NA	NA	NA	NA	NA	NA	NA	NA	NA
Fvb3	FvH4_3g32900	FvH4_3g32900	28292426	28293425	1000	-	TSS	.	FvH4_3g32900	NA	NA	NA	NA	NA	NA	NA	NA	NA	NA	NA	NA	NA	NA	NA	NA	NA	NA	NA	NA	NA	NA	CHH	gain	9	92	0.0978261	49	107	0.457944	22	2	0.00104561659632524	#N/A	2.35452	FvH4_3g32900	28293426	28299238	5813	-	Gene	.	FvH4_3g32900	NA	NA	NA	NA	NA	NA	NA	NA	NA	NA	NA	NA	NA	NA	NA	NA	NA	NA	NA	NA	NA	NA	NA	NA	NA	NA	NA	NA	NA	NA	NA	NA	NA	FvH4_3g32900	28299239	28300238	1000	-	TES	.	FvH4_3g32900	NA	NA	NA	NA	NA	NA	NA	NA	NA	NA	NA	NA	NA	NA	NA	NA	NA	NA	NA	NA	NA	NA	NA	NA	NA	NA	NA	NA	NA	NA	NA	NA	NA
Fvb3	FvH4_3g33060	FvH4_3g33060	28453913	28454912	1000	-	TSS	.	FvH4_3g33060	NA	NA	NA	NA	NA	NA	NA	NA	NA	NA	NA	NA	NA	NA	NA	NA	NA	NA	NA	NA	NA	NA	CHH	gain	25	38	0.657895	39	43	0.906977	9	1	0.00627642644487611	#N/A	-30.18	FvH4_3g33060	28454913	28457551	2639	-	Gene	.	FvH4_3g33060	NA	NA	NA	NA	NA	NA	NA	NA	NA	NA	NA	NA	NA	NA	NA	NA	NA	NA	NA	NA	NA	NA	NA	NA	NA	NA	NA	NA	NA	NA	NA	NA	NA	FvH4_3g33060	28457552	28458551	1000	-	TES	.	FvH4_3g33060	NA	NA	NA	NA	NA	NA	NA	NA	NA	NA	NA	NA	NA	NA	NA	NA	NA	NA	NA	NA	NA	NA	NA	NA	NA	NA	NA	NA	NA	NA	NA	NA	NA
Fvb3	FvH4_3g33450	FvH4_3g33450	28854167	28855166	1000	-	TSS	.	FvH4_3g33450	NA	NA	NA	NA	NA	NA	NA	NA	NA	NA	NA	NA	NA	NA	NA	NA	NA	NA	NA	NA	NA	NA	NA	NA	NA	NA	NA	NA	NA	NA	NA	NA	NA	#N/A	2.31497	FvH4_3g33450	28855167	28859853	4687	-	Gene	.	FvH4_3g33450	NA	NA	NA	NA	NA	NA	NA	NA	NA	NA	NA	NA	NA	NA	NA	NA	NA	NA	NA	NA	NA	NA	NA	NA	NA	NA	NA	NA	NA	NA	NA	NA	NA	FvH4_3g33450	28859854	28860853	1000	-	TES	.	FvH4_3g33450	NA	NA	NA	NA	NA	NA	NA	NA	NA	NA	NA	NA	NA	NA	NA	NA	NA	NA	NA	NA	NA	NA	CHH	loss	45	81	0.555556	21	92	0.228261	15	-1	4.18536617374599e-05
Fvb3	FvH4_3g33480	FvH4_3g33480	28883059	28884058	1000	-	TSS	.	FvH4_3g33480	NA	NA	NA	NA	NA	NA	NA	NA	NA	NA	NA	NA	NA	NA	NA	NA	NA	NA	NA	NA	NA	NA	NA	NA	NA	NA	NA	NA	NA	NA	NA	NA	NA	#N/A	2.12245	FvH4_3g33480	28884059	28887968	3910	-	Gene	.	FvH4_3g33480	NA	NA	NA	NA	NA	NA	NA	NA	NA	NA	NA	NA	NA	NA	NA	NA	NA	NA	NA	NA	NA	NA	NA	NA	NA	NA	NA	NA	NA	NA	NA	NA	NA	FvH4_3g33480	28887969	28888968	1000	-	TES	.	FvH4_3g33480	NA	NA	NA	NA	NA	NA	NA	NA	NA	NA	NA	NA	NA	NA	NA	NA	NA	NA	NA	NA	NA	NA	CHH	gain	15	82	0.182927	27	66	0.409091	12	1	0.00288092387244095
Fvb3	FvH4_3g34080	FvH4_3g34080	29494541	29495540	1000	+	TSS	.	FvH4_3g34080	NA	NA	NA	NA	NA	NA	NA	NA	NA	NA	NA	NA	NA	NA	NA	NA	NA	NA	NA	NA	NA	NA	CHH	gain	33	75	0.44	70	90	0.777778	16	1	3.64963829000772e-05	#N/A	-2.55787	FvH4_3g34080	29495541	29496266	726	+	Gene	.	FvH4_3g34080	NA	NA	NA	NA	NA	NA	NA	NA	NA	NA	NA	NA	NA	NA	NA	NA	NA	NA	NA	NA	NA	NA	NA	NA	NA	NA	NA	NA	NA	NA	NA	NA	NA	FvH4_3g34080	29496267	29497266	1000	+	TES	.	FvH4_3g34080	NA	NA	NA	NA	NA	NA	NA	NA	NA	NA	NA	NA	NA	NA	NA	NA	NA	NA	NA	NA	NA	NA	CHH	loss	20	48	0.416667	15	80	0.1875	11	-1	0.00520523631624203
Fvb3	FvH4_3g34150	FvH4_3g34150	29541506	29542505	1000	+	TSS	.	FvH4_3g34150	NA	NA	NA	NA	NA	NA	NA	NA	NA	NA	NA	NA	NA	NA	NA	NA	NA	NA	NA	NA	NA	NA	NA	NA	NA	NA	NA	NA	NA	NA	NA	NA	NA	#N/A	2.12527	FvH4_3g34150	29542506	29546788	4283	+	Gene	.	FvH4_3g34150	NA	NA	NA	NA	NA	NA	NA	NA	NA	NA	NA	NA	NA	NA	NA	NA	NA	NA	NA	NA	NA	NA	NA	NA	NA	NA	NA	NA	NA	NA	NA	NA	NA	FvH4_3g34150	29546789	29547788	1000	+	TES	.	FvH4_3g34150	NA	NA	NA	NA	NA	NA	NA	NA	NA	NA	NA	NA	NA	NA	NA	NA	NA	NA	NA	NA	NA	NA	CHH	loss	52	71	0.732394	45	102	0.441176	15	-1	0.000318387790674091
Fvb3	FvH4_3g34180	FvH4_3g34180	29581308	29582307	1000	+	TSS	.	FvH4_3g34180	NA	NA	NA	NA	NA	NA	NA	NA	NA	NA	NA	NA	NA	NA	NA	NA	NA	NA	NA	NA	NA	NA	NA	NA	NA	NA	NA	NA	NA	NA	NA	NA	NA	#N/A	-7.60574	FvH4_3g34180	29582308	29584708	2401	+	Gene	.	FvH4_3g34180	NA	NA	NA	NA	NA	NA	NA	NA	NA	NA	NA	NA	NA	NA	NA	NA	NA	NA	NA	NA	NA	NA	NA	NA	NA	NA	NA	NA	NA	NA	NA	NA	NA	FvH4_3g34180	29584709	29585708	1000	+	TES	.	FvH4_3g34180	NA	NA	NA	NA	NA	NA	NA	NA	NA	NA	NA	NA	NA	NA	NA	NA	NA	NA	NA	NA	NA	NA	CHH	loss	27	52	0.519231	23	96	0.239583	13	-1	0.000925750936645424
Fvb3	FvH4_3g35550	FvH4_3g35550	30532204	30533203	1000	-	TSS	.	FvH4_3g35550	NA	NA	NA	NA	NA	NA	NA	NA	NA	NA	NA	NA	NA	NA	NA	NA	NA	NA	NA	NA	NA	NA	NA	NA	NA	NA	NA	NA	NA	NA	NA	NA	NA	#N/A	-2.08633	FvH4_3g35550	30533204	30542175	8972	-	Gene	.	FvH4_3g35550	CG	gain	13	29	0.448276	35	40	0.875	4	1	0.000275797722099626	NA	NA	NA	NA	NA	NA	NA	NA	NA	NA	NA	NA	NA	NA	NA	NA	NA	NA	NA	NA	NA	NA	FvH4_3g35550	30542176	30543175	1000	-	TES	.	FvH4_3g35550	NA	NA	NA	NA	NA	NA	NA	NA	NA	NA	NA	NA	NA	NA	NA	NA	NA	NA	NA	NA	NA	NA	NA	NA	NA	NA	NA	NA	NA	NA	NA	NA	NA
Fvb3	FvH4_3g35560	FvH4_3g35560	30538520	30539519	1000	-	TSS	.	FvH4_3g35560	CG	gain	13	29	0.448276	35	40	0.875	4	1	0.000275797722099626	NA	NA	NA	NA	NA	NA	NA	NA	NA	NA	NA	NA	NA	NA	NA	NA	NA	NA	NA	NA	NA	NA	#N/A	-2.68174	FvH4_3g35560	30539520	30546852	7333	-	Gene	.	FvH4_3g35560	NA	NA	NA	NA	NA	NA	NA	NA	NA	NA	NA	NA	NA	NA	NA	NA	NA	NA	NA	NA	NA	NA	NA	NA	NA	NA	NA	NA	NA	NA	NA	NA	NA	FvH4_3g35560	30546853	30547852	1000	-	TES	.	FvH4_3g35560	NA	NA	NA	NA	NA	NA	NA	NA	NA	NA	NA	NA	NA	NA	NA	NA	NA	NA	NA	NA	NA	NA	NA	NA	NA	NA	NA	NA	NA	NA	NA	NA	NA
Fvb3	FvH4_3g35590	FvH4_3g35590	30565751	30566750	1000	-	TSS	.	FvH4_3g35590	NA	NA	NA	NA	NA	NA	NA	NA	NA	NA	NA	NA	NA	NA	NA	NA	NA	NA	NA	NA	NA	NA	NA	NA	NA	NA	NA	NA	NA	NA	NA	NA	NA	#N/A	-6.85256	FvH4_3g35590	30566751	30570747	3997	-	Gene	.	FvH4_3g35590	NA	NA	NA	NA	NA	NA	NA	NA	NA	NA	NA	NA	NA	NA	NA	NA	NA	NA	NA	NA	NA	NA	CHH	loss	29	67	0.432836	15	82	0.182927	11	-1	0.00126053846994029	FvH4_3g35590	30570748	30571747	1000	-	TES	.	FvH4_3g35590	NA	NA	NA	NA	NA	NA	NA	NA	NA	NA	NA	NA	NA	NA	NA	NA	NA	NA	NA	NA	NA	NA	NA	NA	NA	NA	NA	NA	NA	NA	NA	NA	NA
Fvb3	FvH4_3g35960	FvH4_3g35960	30834511	30835510	1000	+	TSS	.	FvH4_3g35960	NA	NA	NA	NA	NA	NA	NA	NA	NA	NA	NA	NA	NA	NA	NA	NA	NA	NA	NA	NA	NA	NA	NA	NA	NA	NA	NA	NA	NA	NA	NA	NA	NA	#N/A	-6.04401	FvH4_3g35960	30835511	30838820	3310	+	Gene	.	FvH4_3g35960	NA	NA	NA	NA	NA	NA	NA	NA	NA	NA	NA	NA	NA	NA	NA	NA	NA	NA	NA	NA	NA	NA	NA	NA	NA	NA	NA	NA	NA	NA	NA	NA	NA	FvH4_3g35960	30838821	30839820	1000	+	TES	.	FvH4_3g35960	NA	NA	NA	NA	NA	NA	NA	NA	NA	NA	NA	NA	NA	NA	NA	NA	NA	NA	NA	NA	NA	NA	CHH	loss	63	98	0.642857	45	116	0.387931	16	-1	0.000406237636466969
Fvb3	FvH4_3g36010	FvH4_3g36010	30913237	30914236	1000	+	TSS	.	FvH4_3g36010	NA	NA	NA	NA	NA	NA	NA	NA	NA	NA	NA	NA	NA	NA	NA	NA	NA	NA	NA	NA	NA	NA	NA	NA	NA	NA	NA	NA	NA	NA	NA	NA	NA	#N/A	4.29296	FvH4_3g36010	30914237	30918309	4073	+	Gene	.	FvH4_3g36010	NA	NA	NA	NA	NA	NA	NA	NA	NA	NA	NA	NA	NA	NA	NA	NA	NA	NA	NA	NA	NA	NA	NA	NA	NA	NA	NA	NA	NA	NA	NA	NA	NA	FvH4_3g36010	30918310	30919309	1000	+	TES	.	FvH4_3g36010	CG	gain	30	47	0.638297872340426	56	61	0.918033	8	1	0.000463596427882705	NA	NA	NA	NA	NA	NA	NA	NA	NA	NA	NA	NA	NA	NA	NA	NA	NA	NA	NA	NA	NA	NA
Fvb3	FvH4_3g36200	FvH4_3g36200	31011832	31012831	1000	+	TSS	.	FvH4_3g36200	NA	NA	NA	NA	NA	NA	NA	NA	NA	NA	NA	NA	NA	NA	NA	NA	NA	NA	NA	NA	NA	NA	CHH	gain	3	58	0.0517241	23	85	0.270588	13	1	0.00124144283603208	#N/A	3.20461	FvH4_3g36200	31012832	31016286	3455	+	Gene	.	FvH4_3g36200	NA	NA	NA	NA	NA	NA	NA	NA	NA	NA	NA	NA	NA	NA	NA	NA	NA	NA	NA	NA	NA	NA	NA	NA	NA	NA	NA	NA	NA	NA	NA	NA	NA	FvH4_3g36200	31016287	31017286	1000	+	TES	.	FvH4_3g36200	NA	NA	NA	NA	NA	NA	NA	NA	NA	NA	NA	NA	NA	NA	NA	NA	NA	NA	NA	NA	NA	NA	NA	NA	NA	NA	NA	NA	NA	NA	NA	NA	NA
Fvb3	FvH4_3g36580	FvH4_3g36580	31320542	31321541	1000	+	TSS	.	FvH4_3g36580	NA	NA	NA	NA	NA	NA	NA	NA	NA	NA	NA	NA	NA	NA	NA	NA	NA	NA	NA	NA	NA	NA	NA	NA	NA	NA	NA	NA	NA	NA	NA	NA	NA	#N/A	2.962	FvH4_3g36580	31321542	31327658	6117	+	Gene	.	FvH4_3g36580	NA	NA	NA	NA	NA	NA	NA	NA	NA	NA	NA	NA	NA	NA	NA	NA	NA	NA	NA	NA	NA	NA	CHH	gain	5	58	0.0862069	17	52	0.326923	12	1	0.00207615435984958	FvH4_3g36580	31327659	31328658	1000	+	TES	.	FvH4_3g36580	NA	NA	NA	NA	NA	NA	NA	NA	NA	NA	NA	NA	NA	NA	NA	NA	NA	NA	NA	NA	NA	NA	NA	NA	NA	NA	NA	NA	NA	NA	NA	NA	NA
Fvb3	FvH4_3g36662	FvH4_3g36662	31408557	31409556	1000	+	TSS	.	FvH4_3g36662	NA	NA	NA	NA	NA	NA	NA	NA	NA	NA	NA	NA	NA	NA	NA	NA	NA	NA	NA	NA	NA	NA	NA	NA	NA	NA	NA	NA	NA	NA	NA	NA	NA	#N/A	3.16939	FvH4_3g36662	31409557	31412572	3016	+	Gene	.	FvH4_3g36662	NA	NA	NA	NA	NA	NA	NA	NA	NA	NA	NA	NA	NA	NA	NA	NA	NA	NA	NA	NA	NA	NA	NA	NA	NA	NA	NA	NA	NA	NA	NA	NA	NA	FvH4_3g36662	31412573	31413572	1000	+	TES	.	FvH4_3g36662	NA	NA	NA	NA	NA	NA	NA	NA	NA	NA	NA	NA	NA	NA	NA	NA	NA	NA	NA	NA	NA	NA	CHH	gain	13	77	0.168831	42	86	0.488372	15	1	6.19121129131282e-05
Fvb3	FvH4_3g36700	FvH4_3g36700	31452890	31453889	1000	-	TSS	.	FvH4_3g36700	NA	NA	NA	NA	NA	NA	NA	NA	NA	NA	NA	NA	NA	NA	NA	NA	NA	NA	NA	NA	NA	NA	NA	NA	NA	NA	NA	NA	NA	NA	NA	NA	NA	#N/A	7.23425	FvH4_3g36700	31453890	31456445	2556	-	Gene	.	FvH4_3g36700	NA	NA	NA	NA	NA	NA	NA	NA	NA	NA	NA	NA	NA	NA	NA	NA	NA	NA	NA	NA	NA	NA	NA	NA	NA	NA	NA	NA	NA	NA	NA	NA	NA	FvH4_3g36700	31456446	31457445	1000	-	TES	.	FvH4_3g36700	NA	NA	NA	NA	NA	NA	NA	NA	NA	NA	NA	NA	NA	NA	NA	NA	NA	NA	NA	NA	NA	NA	CHH	gain	6	50	0.12	22	59	0.372881	10	1	0.00306459113637362
Fvb3	FvH4_3g36880	FvH4_3g36880	31585104	31586103	1000	-	TSS	.	FvH4_3g36880	NA	NA	NA	NA	NA	NA	NA	NA	NA	NA	NA	NA	NA	NA	NA	NA	NA	NA	NA	NA	NA	NA	NA	NA	NA	NA	NA	NA	NA	NA	NA	NA	NA	#N/A	2.53662	FvH4_3g36880	31586104	31587286	1183	-	Gene	.	FvH4_3g36880	NA	NA	NA	NA	NA	NA	NA	NA	NA	NA	NA	NA	NA	NA	NA	NA	NA	NA	NA	NA	NA	NA	NA	NA	NA	NA	NA	NA	NA	NA	NA	NA	NA	FvH4_3g36880	31587287	31588286	1000	-	TES	.	FvH4_3g36880	NA	NA	NA	NA	NA	NA	NA	NA	NA	NA	NA	NA	NA	NA	NA	NA	NA	NA	NA	NA	NA	NA	CHH	loss	47	64	0.734375	48	98	0.489796	16	-1	0.0024644458799447
Fvb3	FvH4_3g36942	FvH4_3g36942	31639334	31640333	1000	+	TSS	.	FvH4_3g36942	CG	loss	21	37	0.567568	15	69	0.217391	8	-1	0.000416627607952866	NA	NA	NA	NA	NA	NA	NA	NA	NA	NA	NA	NA	NA	NA	NA	NA	NA	NA	NA	NA	NA	NA	#N/A	2.48574	FvH4_3g36942	31640334	31646585	6252	+	Gene	.	FvH4_3g36942	NA	NA	NA	NA	NA	NA	NA	NA	NA	NA	NA	NA	NA	NA	NA	NA	NA	NA	NA	NA	NA	NA	NA	NA	NA	NA	NA	NA	NA	NA	NA	NA	NA	FvH4_3g36942	31646586	31647585	1000	+	TES	.	FvH4_3g36942	NA	NA	NA	NA	NA	NA	NA	NA	NA	NA	NA	NA	NA	NA	NA	NA	NA	NA	NA	NA	NA	NA	NA	NA	NA	NA	NA	NA	NA	NA	NA	NA	NA
Fvb3	FvH4_3g37040	FvH4_3g37040	31770191	31771190	1000	-	TSS	.	FvH4_3g37040	NA	NA	NA	NA	NA	NA	NA	NA	NA	NA	NA	NA	NA	NA	NA	NA	NA	NA	NA	NA	NA	NA	NA	NA	NA	NA	NA	NA	NA	NA	NA	NA	NA	#N/A	-48.5272	FvH4_3g37040	31771191	31771880	690	-	Gene	.	FvH4_3g37040	NA	NA	NA	NA	NA	NA	NA	NA	NA	NA	NA	NA	NA	NA	NA	NA	NA	NA	NA	NA	NA	NA	NA	NA	NA	NA	NA	NA	NA	NA	NA	NA	NA	FvH4_3g37040	31771881	31772880	1000	-	TES	.	FvH4_3g37040	NA	NA	NA	NA	NA	NA	NA	NA	NA	NA	NA	NA	NA	NA	NA	NA	NA	NA	NA	NA	NA	NA	CHH	gain	34	84	0.404762	49	74	0.662162	14	1	0.00164274660339882
Fvb3	FvH4_3g37230	FvH4_3g37230	31874999	31875998	1000	+	TSS	.	FvH4_3g37230	NA	NA	NA	NA	NA	NA	NA	NA	NA	NA	NA	NA	NA	NA	NA	NA	NA	NA	NA	NA	NA	NA	CHH	loss	36	62	0.580645	43	118	0.364407	13	-1	0.00577250204393003	#N/A	-2.41727	FvH4_3g37230	31875999	31879650	3652	+	Gene	.	FvH4_3g37230	NA	NA	NA	NA	NA	NA	NA	NA	NA	NA	NA	NA	NA	NA	NA	NA	NA	NA	NA	NA	NA	NA	NA	NA	NA	NA	NA	NA	NA	NA	NA	NA	NA	FvH4_3g37230	31879651	31880650	1000	+	TES	.	FvH4_3g37230	NA	NA	NA	NA	NA	NA	NA	NA	NA	NA	NA	NA	NA	NA	NA	NA	NA	NA	NA	NA	NA	NA	NA	NA	NA	NA	NA	NA	NA	NA	NA	NA	NA
Fvb3	FvH4_3g37930	FvH4_3g37930	32482076	32483075	1000	-	TSS	.	FvH4_3g37930	NA	NA	NA	NA	NA	NA	NA	NA	NA	NA	NA	NA	NA	NA	NA	NA	NA	NA	NA	NA	NA	NA	NA	NA	NA	NA	NA	NA	NA	NA	NA	NA	NA	#N/A	-22.0398	FvH4_3g37930	32483076	32489857	6782	-	Gene	.	FvH4_3g37930	NA	NA	NA	NA	NA	NA	NA	NA	NA	NA	NA	NA	NA	NA	NA	NA	NA	NA	NA	NA	NA	NA	CHH	loss	13	54	0.240741	3	93	0.0322581	11	-1	0.000223788534438929	FvH4_3g37930	32489858	32490857	1000	-	TES	.	FvH4_3g37930	NA	NA	NA	NA	NA	NA	NA	NA	NA	NA	NA	NA	NA	NA	NA	NA	NA	NA	NA	NA	NA	NA	NA	NA	NA	NA	NA	NA	NA	NA	NA	NA	NA
Fvb3	FvH4_3g38390	FvH4_3g38390	32791866	32792865	1000	+	TSS	.	FvH4_3g38390	NA	NA	NA	NA	NA	NA	NA	NA	NA	NA	NA	NA	NA	NA	NA	NA	NA	NA	NA	NA	NA	NA	CHH	gain	10	59	0.169492	30	79	0.379747	14	1	0.00725470447360608	#N/A	5.95747	FvH4_3g38390	32792866	32795002	2137	+	Gene	.	FvH4_3g38390	NA	NA	NA	NA	NA	NA	NA	NA	NA	NA	NA	NA	NA	NA	NA	NA	NA	NA	NA	NA	NA	NA	NA	NA	NA	NA	NA	NA	NA	NA	NA	NA	NA	FvH4_3g38390	32795003	32796002	1000	+	TES	.	FvH4_3g38390	NA	NA	NA	NA	NA	NA	NA	NA	NA	NA	NA	NA	NA	NA	NA	NA	NA	NA	NA	NA	NA	NA	NA	NA	NA	NA	NA	NA	NA	NA	NA	NA	NA
Fvb3	FvH4_3g38480	FvH4_3g38480	32852315	32853314	1000	-	TSS	.	FvH4_3g38480	NA	NA	NA	NA	NA	NA	NA	NA	NA	NA	NA	NA	NA	NA	NA	NA	NA	NA	NA	NA	NA	NA	NA	NA	NA	NA	NA	NA	NA	NA	NA	NA	NA	#N/A	2.79376	FvH4_3g38480	32853315	32855162	1848	-	Gene	.	FvH4_3g38480	NA	NA	NA	NA	NA	NA	NA	NA	NA	NA	NA	NA	NA	NA	NA	NA	NA	NA	NA	NA	NA	NA	NA	NA	NA	NA	NA	NA	NA	NA	NA	NA	NA	FvH4_3g38480	32855163	32856162	1000	-	TES	.	FvH4_3g38480	NA	NA	NA	NA	NA	NA	NA	NA	NA	NA	NA	NA	NA	NA	NA	NA	NA	NA	NA	NA	NA	NA	CHH	loss	29	78	0.371795	21	132	0.159091	17	-1	0.000772764797876133
Fvb3	FvH4_3g38720	FvH4_3g38720	32993198	32994197	1000	-	TSS	.	FvH4_3g38720	NA	NA	NA	NA	NA	NA	NA	NA	NA	NA	NA	NA	NA	NA	NA	NA	NA	NA	NA	NA	NA	NA	NA	NA	NA	NA	NA	NA	NA	NA	NA	NA	NA	#N/A	-2.48581	FvH4_3g38720	32994198	32998064	3867	-	Gene	.	FvH4_3g38720	NA	NA	NA	NA	NA	NA	NA	NA	NA	NA	NA	NA	NA	NA	NA	NA	NA	NA	NA	NA	NA	NA	NA	NA	NA	NA	NA	NA	NA	NA	NA	NA	NA	FvH4_3g38720	32998065	32999064	1000	-	TES	.	FvH4_3g38720	NA	NA	NA	NA	NA	NA	NA	NA	NA	NA	NA	NA	NA	NA	NA	NA	NA	NA	NA	NA	NA	NA	CHH	gain	16	132	0.121212	90	192	0.46875	15	1	2.55638541259538e-09
Fvb3	FvH4_3g39010	FvH4_3g39010	33242532	33243531	1000	+	TSS	.	FvH4_3g39010	NA	NA	NA	NA	NA	NA	NA	NA	NA	NA	NA	NA	NA	NA	NA	NA	NA	NA	NA	NA	NA	NA	CHH	gain	22	79	0.278481	60	85	0.705882	17	1	6.51629942604546e-07	#N/A	29.8894	FvH4_3g39010	33243532	33244998	1467	+	Gene	.	FvH4_3g39010	NA	NA	NA	NA	NA	NA	NA	NA	NA	NA	NA	NA	NA	NA	NA	NA	NA	NA	NA	NA	NA	NA	NA	NA	NA	NA	NA	NA	NA	NA	NA	NA	NA	FvH4_3g39010	33244999	33245998	1000	+	TES	.	FvH4_3g39010	NA	NA	NA	NA	NA	NA	NA	NA	NA	NA	NA	NA	NA	NA	NA	NA	NA	NA	NA	NA	NA	NA	NA	NA	NA	NA	NA	NA	NA	NA	NA	NA	NA
Fvb3	FvH4_3g39290	FvH4_3g39290	33450772	33451771	1000	+	TSS	.	FvH4_3g39290	NA	NA	NA	NA	NA	NA	NA	NA	NA	NA	NA	NA	NA	NA	NA	NA	NA	NA	NA	NA	NA	NA	NA	NA	NA	NA	NA	NA	NA	NA	NA	NA	NA	#N/A	2.77303	FvH4_3g39290	33451772	33455664	3893	+	Gene	.	FvH4_3g39290	NA	NA	NA	NA	NA	NA	NA	NA	NA	NA	NA	NA	NA	NA	NA	NA	NA	NA	NA	NA	NA	NA	NA	NA	NA	NA	NA	NA	NA	NA	NA	NA	NA	FvH4_3g39290	33455665	33456664	1000	+	TES	.	FvH4_3g39290	NA	NA	NA	NA	NA	NA	NA	NA	NA	NA	NA	NA	NA	NA	NA	NA	NA	NA	NA	NA	NA	NA	CHH	gain	18	66	0.272727	37	73	0.506849	12	1	0.00516794882299568
Fvb3	FvH4_3g40350	FvH4_3g40350	34061096	34062095	1000	-	TSS	.	FvH4_3g40350	NA	NA	NA	NA	NA	NA	NA	NA	NA	NA	NA	NA	NA	NA	NA	NA	NA	NA	NA	NA	NA	NA	NA	NA	NA	NA	NA	NA	NA	NA	NA	NA	NA	#N/A	-9.08371	FvH4_3g40350	34062096	34065671	3576	-	Gene	.	FvH4_3g40350	NA	NA	NA	NA	NA	NA	NA	NA	NA	NA	NA	NA	NA	NA	NA	NA	NA	NA	NA	NA	NA	NA	NA	NA	NA	NA	NA	NA	NA	NA	NA	NA	NA	FvH4_3g40350	34065672	34066671	1000	-	TES	.	FvH4_3g40350	NA	NA	NA	NA	NA	NA	NA	NA	NA	NA	NA	NA	NA	NA	NA	NA	NA	NA	NA	NA	NA	NA	CHH	gain	7	36	0.194444	22	37	0.594595	9	1	0.000781535692063768
Fvb3	FvH4_3g40360	FvH4_3g40360	34065995	34066994	1000	-	TSS	.	FvH4_3g40360	NA	NA	NA	NA	NA	NA	NA	NA	NA	NA	NA	NA	NA	NA	NA	NA	NA	NA	NA	NA	NA	NA	CHH	gain	7	36	0.194444	22	37	0.594595	9	1	0.000781535692063768	#N/A	-2.35097	FvH4_3g40360	34066995	34068577	1583	-	Gene	.	FvH4_3g40360	NA	NA	NA	NA	NA	NA	NA	NA	NA	NA	NA	NA	NA	NA	NA	NA	NA	NA	NA	NA	NA	NA	NA	NA	NA	NA	NA	NA	NA	NA	NA	NA	NA	FvH4_3g40360	34068578	34069577	1000	-	TES	.	FvH4_3g40360	NA	NA	NA	NA	NA	NA	NA	NA	NA	NA	NA	NA	NA	NA	NA	NA	NA	NA	NA	NA	NA	NA	NA	NA	NA	NA	NA	NA	NA	NA	NA	NA	NA
Fvb3	FvH4_3g40470	FvH4_3g40470	34156212	34157211	1000	-	TSS	.	FvH4_3g40470	NA	NA	NA	NA	NA	NA	NA	NA	NA	NA	NA	NA	NA	NA	NA	NA	NA	NA	NA	NA	NA	NA	NA	NA	NA	NA	NA	NA	NA	NA	NA	NA	NA	#N/A	-14.0497	FvH4_3g40470	34157212	34159949	2738	-	Gene	.	FvH4_3g40470	NA	NA	NA	NA	NA	NA	NA	NA	NA	NA	NA	NA	NA	NA	NA	NA	NA	NA	NA	NA	NA	NA	NA	NA	NA	NA	NA	NA	NA	NA	NA	NA	NA	FvH4_3g40470	34159950	34160949	1000	-	TES	.	FvH4_3g40470	NA	NA	NA	NA	NA	NA	NA	NA	NA	NA	NA	NA	NA	NA	NA	NA	NA	NA	NA	NA	NA	NA	CHH	loss	49	63	0.777778	44	82	0.536585	14	-1	0.00314460802575386
Fvb3	FvH4_3g40670	FvH4_3g40670	34255852	34256851	1000	+	TSS	.	FvH4_3g40670	NA	NA	NA	NA	NA	NA	NA	NA	NA	NA	NA	NA	NA	NA	NA	NA	NA	NA	NA	NA	NA	NA	NA	NA	NA	NA	NA	NA	NA	NA	NA	NA	NA	#N/A	-2.03392	FvH4_3g40670	34256852	34258949	2098	+	Gene	.	FvH4_3g40670	NA	NA	NA	NA	NA	NA	NA	NA	NA	NA	NA	NA	NA	NA	NA	NA	NA	NA	NA	NA	NA	NA	NA	NA	NA	NA	NA	NA	NA	NA	NA	NA	NA	FvH4_3g40670	34258950	34259949	1000	+	TES	.	FvH4_3g40670	NA	NA	NA	NA	NA	NA	NA	NA	NA	NA	NA	NA	NA	NA	NA	NA	NA	NA	NA	NA	NA	NA	CHH	loss	13	54	0.240741	1	82	0.0121951	10	-1	6.5181282280005e-05
Fvb3	FvH4_3g40930	FvH4_3g40930	34447100	34448099	1000	-	TSS	.	FvH4_3g40930	NA	NA	NA	NA	NA	NA	NA	NA	NA	NA	NA	NA	NA	NA	NA	NA	NA	NA	NA	NA	NA	NA	NA	NA	NA	NA	NA	NA	NA	NA	NA	NA	NA	#N/A	-14.8765	FvH4_3g40930	34448100	34451126	3027	-	Gene	.	FvH4_3g40930	NA	NA	NA	NA	NA	NA	NA	NA	NA	NA	NA	NA	NA	NA	NA	NA	NA	NA	NA	NA	NA	NA	NA	NA	NA	NA	NA	NA	NA	NA	NA	NA	NA	FvH4_3g40930	34451127	34452126	1000	-	TES	.	FvH4_3g40930	NA	NA	NA	NA	NA	NA	NA	NA	NA	NA	NA	NA	NA	NA	NA	NA	NA	NA	NA	NA	NA	NA	CHH	loss	18	51	0.352941	7	61	0.114754	12	-1	0.00303549914524406
Fvb3	FvH4_3g40970	FvH4_3g40970	34466019	34467018	1000	+	TSS	.	FvH4_3g40970	NA	NA	NA	NA	NA	NA	NA	NA	NA	NA	NA	NA	NA	NA	NA	NA	NA	NA	NA	NA	NA	NA	NA	NA	NA	NA	NA	NA	NA	NA	NA	NA	NA	#N/A	2.51341	FvH4_3g40970	34467019	34478632	11614	+	Gene	.	FvH4_3g40970	NA	NA	NA	NA	NA	NA	NA	NA	NA	NA	NA	NA	NA	NA	NA	NA	NA	NA	NA	NA	NA	NA	NA	NA	NA	NA	NA	NA	NA	NA	NA	NA	NA	FvH4_3g40970	34478633	34479632	1000	+	TES	.	FvH4_3g40970	NA	NA	NA	NA	NA	NA	NA	NA	NA	NA	NA	NA	NA	NA	NA	NA	NA	NA	NA	NA	NA	NA	CHH	gain	17	81	0.209877	70	146	0.479452	18	1	0.000169368288573575
Fvb3	FvH4_3g41030	FvH4_3g41030	34522755	34523754	1000	+	TSS	.	FvH4_3g41030	NA	NA	NA	NA	NA	NA	NA	NA	NA	NA	NA	NA	NA	NA	NA	NA	NA	NA	NA	NA	NA	NA	NA	NA	NA	NA	NA	NA	NA	NA	NA	NA	NA	#N/A	3.93806	FvH4_3g41030	34523755	34542701	18947	+	Gene	.	FvH4_3g41030	NA	NA	NA	NA	NA	NA	NA	NA	NA	NA	NA	NA	NA	NA	NA	NA	NA	NA	NA	NA	NA	NA	NA	NA	NA	NA	NA	NA	NA	NA	NA	NA	NA	FvH4_3g41030	34542702	34543701	1000	+	TES	.	FvH4_3g41030	NA	NA	NA	NA	NA	NA	NA	NA	NA	NA	NA	NA	NA	NA	NA	NA	NA	NA	NA	NA	NA	NA	CHH	gain	3	81	0.037037	34	121	0.280992	20	1	4.6246935868811e-05
Fvb3	FvH4_3g41190	FvH4_3g41190	34654526	34655525	1000	-	TSS	.	FvH4_3g41190	NA	NA	NA	NA	NA	NA	NA	NA	NA	NA	NA	NA	NA	NA	NA	NA	NA	NA	NA	NA	NA	NA	NA	NA	NA	NA	NA	NA	NA	NA	NA	NA	NA	#N/A	-2.01419	FvH4_3g41190	34655526	34659362	3837	-	Gene	.	FvH4_3g41190	NA	NA	NA	NA	NA	NA	NA	NA	NA	NA	NA	NA	NA	NA	NA	NA	NA	NA	NA	NA	NA	NA	NA	NA	NA	NA	NA	NA	NA	NA	NA	NA	NA	FvH4_3g41190	34659363	34660362	1000	-	TES	.	FvH4_3g41190	NA	NA	NA	NA	NA	NA	NA	NA	NA	NA	NA	NA	NA	NA	NA	NA	NA	NA	NA	NA	NA	NA	CHH	gain	25	93	0.268817	53	103	0.514563	18	1	0.000742560669065316
Fvb3	FvH4_3g41280	FvH4_3g41280	34705027	34706026	1000	-	TSS	.	FvH4_3g41280	NA	NA	NA	NA	NA	NA	NA	NA	NA	NA	NA	NA	NA	NA	NA	NA	NA	NA	NA	NA	NA	NA	NA	NA	NA	NA	NA	NA	NA	NA	NA	NA	NA	#N/A	-2.25918	FvH4_3g41280	34706027	34710207	4181	-	Gene	.	FvH4_3g41280	NA	NA	NA	NA	NA	NA	NA	NA	NA	NA	NA	NA	NA	NA	NA	NA	NA	NA	NA	NA	NA	NA	NA	NA	NA	NA	NA	NA	NA	NA	NA	NA	NA	FvH4_3g41280	34710208	34711207	1000	-	TES	.	FvH4_3g41280	NA	NA	NA	NA	NA	NA	NA	NA	NA	NA	NA	NA	NA	NA	NA	NA	NA	NA	NA	NA	NA	NA	CHH	loss	25	84	0.297619	8	100	0.08	16	-1	0.000284242815375523
Fvb3	FvH4_3g42890	FvH4_3g42890	35837300	35838299	1000	-	TSS	.	FvH4_3g42890	NA	NA	NA	NA	NA	NA	NA	NA	NA	NA	NA	NA	NA	NA	NA	NA	NA	NA	NA	NA	NA	NA	CHH	loss	10	40	0.25	1	41	0.0243902	9	-1	0.003494791374773	#N/A	2.91746	FvH4_3g42890	35838300	35842242	3943	-	Gene	.	FvH4_3g42890	NA	NA	NA	NA	NA	NA	NA	NA	NA	NA	NA	NA	NA	NA	NA	NA	NA	NA	NA	NA	NA	NA	NA	NA	NA	NA	NA	NA	NA	NA	NA	NA	NA	FvH4_3g42890	35842243	35843242	1000	-	TES	.	FvH4_3g42890	NA	NA	NA	NA	NA	NA	NA	NA	NA	NA	NA	NA	NA	NA	NA	NA	NA	NA	NA	NA	NA	NA	NA	NA	NA	NA	NA	NA	NA	NA	NA	NA	NA
Fvb3	FvH4_3g43404	FvH4_3g43404	36204922	36205921	1000	-	TSS	.	FvH4_3g43404	NA	NA	NA	NA	NA	NA	NA	NA	NA	NA	NA	NA	NA	NA	NA	NA	NA	NA	NA	NA	NA	NA	NA	NA	NA	NA	NA	NA	NA	NA	NA	NA	NA	#N/A	-14.999	FvH4_3g43404	36205922	36206875	954	-	Gene	.	FvH4_3g43404	NA	NA	NA	NA	NA	NA	NA	NA	NA	NA	NA	NA	NA	NA	NA	NA	NA	NA	NA	NA	NA	NA	NA	NA	NA	NA	NA	NA	NA	NA	NA	NA	NA	FvH4_3g43404	36206876	36207875	1000	-	TES	.	FvH4_3g43404	NA	NA	NA	NA	NA	NA	NA	NA	NA	NA	NA	NA	NA	NA	NA	NA	NA	NA	NA	NA	NA	NA	CHH	gain	16	83	0.192771	47	109	0.431193	16	1	0.000798824617468738
Fvb3	FvH4_3g44360	FvH4_3g44360	36995644	36996643	1000	+	TSS	.	FvH4_3g44360	NA	NA	NA	NA	NA	NA	NA	NA	NA	NA	NA	NA	NA	NA	NA	NA	NA	NA	NA	NA	NA	NA	NA	NA	NA	NA	NA	NA	NA	NA	NA	NA	NA	#N/A	11.6013	FvH4_3g44360	36996644	36998509	1866	+	Gene	.	FvH4_3g44360	NA	NA	NA	NA	NA	NA	NA	NA	NA	NA	NA	NA	NA	NA	NA	NA	NA	NA	NA	NA	NA	NA	NA	NA	NA	NA	NA	NA	NA	NA	NA	NA	NA	FvH4_3g44360	36998510	36999509	1000	+	TES	.	FvH4_3g44360	NA	NA	NA	NA	NA	NA	NA	NA	NA	NA	NA	NA	NA	NA	NA	NA	NA	NA	NA	NA	NA	NA	CHH	loss	23	42	0.547619	7	46	0.152174	9	-1	0.000226255527318573
Fvb3	FvH4_3g44681	FvH4_3g44681	37220847	37221846	1000	-	TSS	.	FvH4_3g44681	NA	NA	NA	NA	NA	NA	NA	NA	NA	NA	NA	NA	NA	NA	NA	NA	NA	NA	NA	NA	NA	NA	CHH	gain	8	72	0.111111	15	42	0.357143	9	1	0.00203889802263849	#N/A	2.68451	FvH4_3g44681	37221847	37224506	2660	-	Gene	.	FvH4_3g44681	NA	NA	NA	NA	NA	NA	NA	NA	NA	NA	NA	NA	NA	NA	NA	NA	NA	NA	NA	NA	NA	NA	NA	NA	NA	NA	NA	NA	NA	NA	NA	NA	NA	FvH4_3g44681	37224507	37225506	1000	-	TES	.	FvH4_3g44681	NA	NA	NA	NA	NA	NA	NA	NA	NA	NA	NA	NA	NA	NA	NA	NA	NA	NA	NA	NA	NA	NA	NA	NA	NA	NA	NA	NA	NA	NA	NA	NA	NA
Fvb3	FvH4_3g44790	FvH4_3g44790	37268834	37269833	1000	-	TSS	.	FvH4_3g44790	NA	NA	NA	NA	NA	NA	NA	NA	NA	NA	NA	NA	NA	NA	NA	NA	NA	NA	NA	NA	NA	NA	CHH	gain	0	39	0	10	42	0.238095	8	1	0.00154739774733002	#N/A	-14.5096	FvH4_3g44790	37269834	37271167	1334	-	Gene	.	FvH4_3g44790	NA	NA	NA	NA	NA	NA	NA	NA	NA	NA	NA	NA	NA	NA	NA	NA	NA	NA	NA	NA	NA	NA	NA	NA	NA	NA	NA	NA	NA	NA	NA	NA	NA	FvH4_3g44790	37271168	37272167	1000	-	TES	.	FvH4_3g44790	NA	NA	NA	NA	NA	NA	NA	NA	NA	NA	NA	NA	NA	NA	NA	NA	NA	NA	NA	NA	NA	NA	NA	NA	NA	NA	NA	NA	NA	NA	NA	NA	NA
Fvb4	FvH4_4g00380	FvH4_4g00380	378136	379135	1000	+	TSS	.	FvH4_4g00380	NA	NA	NA	NA	NA	NA	NA	NA	NA	NA	NA	NA	NA	NA	NA	NA	NA	NA	NA	NA	NA	NA	CHH	gain	11	77	0.142857	26	61	0.42623	14	1	0.000387489226088834	#N/A	2.38264	FvH4_4g00380	379136	381227	2092	+	Gene	.	FvH4_4g00380	NA	NA	NA	NA	NA	NA	NA	NA	NA	NA	NA	NA	NA	NA	NA	NA	NA	NA	NA	NA	NA	NA	NA	NA	NA	NA	NA	NA	NA	NA	NA	NA	NA	FvH4_4g00380	381228	382227	1000	+	TES	.	FvH4_4g00380	NA	NA	NA	NA	NA	NA	NA	NA	NA	NA	NA	NA	NA	NA	NA	NA	NA	NA	NA	NA	NA	NA	NA	NA	NA	NA	NA	NA	NA	NA	NA	NA	NA
Fvb4	FvH4_4g00720	FvH4_4g00720	636925	637924	1000	+	TSS	.	FvH4_4g00720	NA	NA	NA	NA	NA	NA	NA	NA	NA	NA	NA	NA	NA	NA	NA	NA	NA	NA	NA	NA	NA	NA	CHH	gain	36	76	0.473684	72	76	0.947368	19	1	4.87261026538819e-09	#N/A	-2.23116	FvH4_4g00720	637925	645201	7277	+	Gene	.	FvH4_4g00720	NA	NA	NA	NA	NA	NA	NA	NA	NA	NA	NA	NA	NA	NA	NA	NA	NA	NA	NA	NA	NA	NA	NA	NA	NA	NA	NA	NA	NA	NA	NA	NA	NA	FvH4_4g00720	645202	646201	1000	+	TES	.	FvH4_4g00720	NA	NA	NA	NA	NA	NA	NA	NA	NA	NA	NA	NA	NA	NA	NA	NA	NA	NA	NA	NA	NA	NA	NA	NA	NA	NA	NA	NA	NA	NA	NA	NA	NA
Fvb4	FvH4_4g00780	FvH4_4g00780	662814	663813	1000	-	TSS	.	FvH4_4g00780	NA	NA	NA	NA	NA	NA	NA	NA	NA	NA	NA	NA	NA	NA	NA	NA	NA	NA	NA	NA	NA	NA	CHH	gain	9	73	0.123288	61	169	0.360947	18	1	0.000375249333128172	#N/A	3.50987	FvH4_4g00780	663814	665099	1286	-	Gene	.	FvH4_4g00780	NA	NA	NA	NA	NA	NA	NA	NA	NA	NA	NA	NA	NA	NA	NA	NA	NA	NA	NA	NA	NA	NA	NA	NA	NA	NA	NA	NA	NA	NA	NA	NA	NA	FvH4_4g00780	665100	666099	1000	-	TES	.	FvH4_4g00780	NA	NA	NA	NA	NA	NA	NA	NA	NA	NA	NA	NA	NA	NA	NA	NA	NA	NA	NA	NA	NA	NA	NA	NA	NA	NA	NA	NA	NA	NA	NA	NA	NA
Fvb4	FvH4_4g01030	FvH4_4g01030	992680	993679	1000	+	TSS	.	FvH4_4g01030	NA	NA	NA	NA	NA	NA	NA	NA	NA	NA	NA	NA	NA	NA	NA	NA	NA	NA	NA	NA	NA	NA	NA	NA	NA	NA	NA	NA	NA	NA	NA	NA	NA	#N/A	-2.37009	FvH4_4g01030	993680	997724	4045	+	Gene	.	FvH4_4g01030	CG	loss	71	92	0.771739	35	70	0.5	10	-1	0.000438107058114806	NA	NA	NA	NA	NA	NA	NA	NA	NA	NA	NA	NA	NA	NA	NA	NA	NA	NA	NA	NA	NA	NA	FvH4_4g01030	997725	998724	1000	+	TES	.	FvH4_4g01030	NA	NA	NA	NA	NA	NA	NA	NA	NA	NA	NA	NA	NA	NA	NA	NA	NA	NA	NA	NA	NA	NA	NA	NA	NA	NA	NA	NA	NA	NA	NA	NA	NA
Fvb4	FvH4_4g01630	FvH4_4g01630	1433230	1434229	1000	-	TSS	.	FvH4_4g01630	NA	NA	NA	NA	NA	NA	NA	NA	NA	NA	NA	NA	NA	NA	NA	NA	NA	NA	NA	NA	NA	NA	NA	NA	NA	NA	NA	NA	NA	NA	NA	NA	NA	#N/A	2.05409	FvH4_4g01630	1434230	1445026	10797	-	Gene	.	FvH4_4g01630	NA	NA	NA	NA	NA	NA	NA	NA	NA	NA	NA	NA	NA	NA	NA	NA	NA	NA	NA	NA	NA	NA	CHH	loss	16	49	0.326531	1	34	0.0294118	8	-1	0.00136663245720227	FvH4_4g01630	1445027	1446026	1000	-	TES	.	FvH4_4g01630	NA	NA	NA	NA	NA	NA	NA	NA	NA	NA	NA	NA	NA	NA	NA	NA	NA	NA	NA	NA	NA	NA	NA	NA	NA	NA	NA	NA	NA	NA	NA	NA	NA
Fvb4	FvH4_4g02370	FvH4_4g02370	2171837	2172836	1000	+	TSS	.	FvH4_4g02370	NA	NA	NA	NA	NA	NA	NA	NA	NA	NA	NA	NA	NA	NA	NA	NA	NA	NA	NA	NA	NA	NA	NA	NA	NA	NA	NA	NA	NA	NA	NA	NA	NA	#N/A	-16.2797	FvH4_4g02370	2172837	2176043	3207	+	Gene	.	FvH4_4g02370	NA	NA	NA	NA	NA	NA	NA	NA	NA	NA	NA	NA	NA	NA	NA	NA	NA	NA	NA	NA	NA	NA	NA	NA	NA	NA	NA	NA	NA	NA	NA	NA	NA	FvH4_4g02370	2176044	2177043	1000	+	TES	.	FvH4_4g02370	NA	NA	NA	NA	NA	NA	NA	NA	NA	NA	NA	NA	NA	NA	NA	NA	NA	NA	NA	NA	NA	NA	CHH	gain	46	94	0.489362	75	106	0.707547	13	1	0.00208036806856127
Fvb4	FvH4_4g02690	FvH4_4g02690	2445594	2446593	1000	-	TSS	.	FvH4_4g02690	NA	NA	NA	NA	NA	NA	NA	NA	NA	NA	NA	NA	NA	NA	NA	NA	NA	NA	NA	NA	NA	NA	NA	NA	NA	NA	NA	NA	NA	NA	NA	NA	NA	#N/A	3.06319	FvH4_4g02690	2446594	2453920	7327	-	Gene	.	FvH4_4g02690	NA	NA	NA	NA	NA	NA	NA	NA	NA	NA	NA	NA	NA	NA	NA	NA	NA	NA	NA	NA	NA	NA	NA	NA	NA	NA	NA	NA	NA	NA	NA	NA	NA	FvH4_4g02690	2453921	2454920	1000	-	TES	.	FvH4_4g02690	NA	NA	NA	NA	NA	NA	NA	NA	NA	NA	NA	NA	NA	NA	NA	NA	NA	NA	NA	NA	NA	NA	CHH	gain	44	81	0.54321	63	81	0.777778	18	1	0.00206858488758575
Fvb4	FvH4_4g02740	FvH4_4g02740	2484819	2485818	1000	-	TSS	.	FvH4_4g02740	NA	NA	NA	NA	NA	NA	NA	NA	NA	NA	NA	NA	NA	NA	NA	NA	NA	NA	NA	NA	NA	NA	NA	NA	NA	NA	NA	NA	NA	NA	NA	NA	NA	#N/A	-2.98094	FvH4_4g02740	2485819	2491580	5762	-	Gene	.	FvH4_4g02740	NA	NA	NA	NA	NA	NA	NA	NA	NA	NA	NA	NA	NA	NA	NA	NA	NA	NA	NA	NA	NA	NA	CHH	loss	40	53	0.754717	60	148	0.405405	13	-1	5.15549543760798e-05	FvH4_4g02740	2491581	2492580	1000	-	TES	.	FvH4_4g02740	NA	NA	NA	NA	NA	NA	NA	NA	NA	NA	NA	NA	NA	NA	NA	NA	NA	NA	NA	NA	NA	NA	NA	NA	NA	NA	NA	NA	NA	NA	NA	NA	NA
Fvb4	FvH4_4g02970	FvH4_4g02970	2592959	2593958	1000	-	TSS	.	FvH4_4g02970	NA	NA	NA	NA	NA	NA	NA	NA	NA	NA	NA	NA	NA	NA	NA	NA	NA	NA	NA	NA	NA	NA	NA	NA	NA	NA	NA	NA	NA	NA	NA	NA	NA	#N/A	3.06471	FvH4_4g02970	2593959	2602966	9008	-	Gene	.	FvH4_4g02970	NA	NA	NA	NA	NA	NA	NA	NA	NA	NA	NA	NA	NA	NA	NA	NA	NA	NA	NA	NA	NA	NA	NA	NA	NA	NA	NA	NA	NA	NA	NA	NA	NA	FvH4_4g02970	2602967	2603966	1000	-	TES	.	FvH4_4g02970	NA	NA	NA	NA	NA	NA	NA	NA	NA	NA	NA	NA	NA	NA	NA	NA	NA	NA	NA	NA	NA	NA	CHH	gain	114	332	0.343373	325	474	0.685654	63	4	0.00741408486452502
Fvb4	FvH4_4g02980	FvH4_4g02980	2617364	2618363	1000	+	TSS	.	FvH4_4g02980	NA	NA	NA	NA	NA	NA	NA	NA	NA	NA	NA	NA	NA	NA	NA	NA	NA	NA	NA	NA	NA	NA	CHH	gain	14	33	0.424242	26	34	0.764706	8	1	0.00487942065565579	#N/A	-3.94055	FvH4_4g02980	2618364	2624426	6063	+	Gene	.	FvH4_4g02980	NA	NA	NA	NA	NA	NA	NA	NA	NA	NA	NA	NA	NA	NA	NA	NA	NA	NA	NA	NA	NA	NA	NA	NA	NA	NA	NA	NA	NA	NA	NA	NA	NA	FvH4_4g02980	2624427	2625426	1000	+	TES	.	FvH4_4g02980	NA	NA	NA	NA	NA	NA	NA	NA	NA	NA	NA	NA	NA	NA	NA	NA	NA	NA	NA	NA	NA	NA	NA	NA	NA	NA	NA	NA	NA	NA	NA	NA	NA
Fvb4	FvH4_4g03100	FvH4_4g03100	2773752	2774751	1000	-	TSS	.	FvH4_4g03100	NA	NA	NA	NA	NA	NA	NA	NA	NA	NA	NA	NA	NA	NA	NA	NA	NA	NA	NA	NA	NA	NA	NA	NA	NA	NA	NA	NA	NA	NA	NA	NA	NA	#N/A	2.48838	FvH4_4g03100	2774752	2776185	1434	-	Gene	.	FvH4_4g03100	NA	NA	NA	NA	NA	NA	NA	NA	NA	NA	NA	NA	NA	NA	NA	NA	NA	NA	NA	NA	NA	NA	NA	NA	NA	NA	NA	NA	NA	NA	NA	NA	NA	FvH4_4g03100	2776186	2777185	1000	-	TES	.	FvH4_4g03100	NA	NA	NA	NA	NA	NA	NA	NA	NA	NA	NA	NA	NA	NA	NA	NA	NA	NA	NA	NA	NA	NA	CHH	loss	26	53	0.490566	19	73	0.260274	11	-1	0.0078632779947408
Fvb4	FvH4_4g03110	FvH4_4g03110	2781640	2782639	1000	-	TSS	.	FvH4_4g03110	NA	NA	NA	NA	NA	NA	NA	NA	NA	NA	NA	NA	NA	NA	NA	NA	NA	NA	NA	NA	NA	NA	CHH	loss	22	63	0.349206	15	119	0.12605	12	-1	0.000644951838965275	#N/A	-2.56361	FvH4_4g03110	2782640	2783935	1296	-	Gene	.	FvH4_4g03110	NA	NA	NA	NA	NA	NA	NA	NA	NA	NA	NA	NA	NA	NA	NA	NA	NA	NA	NA	NA	NA	NA	NA	NA	NA	NA	NA	NA	NA	NA	NA	NA	NA	FvH4_4g03110	2783936	2784935	1000	-	TES	.	FvH4_4g03110	NA	NA	NA	NA	NA	NA	NA	NA	NA	NA	NA	NA	NA	NA	NA	NA	NA	NA	NA	NA	NA	NA	NA	NA	NA	NA	NA	NA	NA	NA	NA	NA	NA
Fvb4	FvH4_4g03305	FvH4_4g03305	2933530	2934529	1000	+	TSS	.	FvH4_4g03305	NA	NA	NA	NA	NA	NA	NA	NA	NA	NA	NA	NA	NA	NA	NA	NA	NA	NA	NA	NA	NA	NA	NA	NA	NA	NA	NA	NA	NA	NA	NA	NA	NA	#N/A	-10.6716	FvH4_4g03305	2934530	2940020	5491	+	Gene	.	FvH4_4g03305	NA	NA	NA	NA	NA	NA	NA	NA	NA	NA	NA	NA	NA	NA	NA	NA	NA	NA	NA	NA	NA	NA	NA	NA	NA	NA	NA	NA	NA	NA	NA	NA	NA	FvH4_4g03305	2940021	2941020	1000	+	TES	.	FvH4_4g03305	NA	NA	NA	NA	NA	NA	NA	NA	NA	NA	NA	NA	NA	NA	NA	NA	NA	NA	NA	NA	NA	NA	CHH	loss	61	92	0.663043	44	107	0.411215	18	-1	0.000665537301778887
Fvb4	FvH4_4g03323	FvH4_4g03323	2972169	2973168	1000	+	TSS	.	FvH4_4g03323	NA	NA	NA	NA	NA	NA	NA	NA	NA	NA	NA	NA	NA	NA	NA	NA	NA	NA	NA	NA	NA	NA	CHH	gain	6	77	0.0779221	45	144	0.3125	13	1	0.000203242403605897	#N/A	-3.19162	FvH4_4g03323	2973169	2977369	4201	+	Gene	.	FvH4_4g03323	NA	NA	NA	NA	NA	NA	NA	NA	NA	NA	NA	NA	NA	NA	NA	NA	NA	NA	NA	NA	NA	NA	NA	NA	NA	NA	NA	NA	NA	NA	NA	NA	NA	FvH4_4g03323	2977370	2978369	1000	+	TES	.	FvH4_4g03323	NA	NA	NA	NA	NA	NA	NA	NA	NA	NA	NA	NA	NA	NA	NA	NA	NA	NA	NA	NA	NA	NA	NA	NA	NA	NA	NA	NA	NA	NA	NA	NA	NA
Fvb4	FvH4_4g03370	FvH4_4g03370	3052357	3053356	1000	+	TSS	.	FvH4_4g03370	NA	NA	NA	NA	NA	NA	NA	NA	NA	NA	NA	NA	NA	NA	NA	NA	NA	NA	NA	NA	NA	NA	CHH	gain	21	93	0.225806	41	95	0.431579	17	1	0.00315389553061638	#N/A	-5.56546	FvH4_4g03370	3053357	3055924	2568	+	Gene	.	FvH4_4g03370	NA	NA	NA	NA	NA	NA	NA	NA	NA	NA	NA	NA	NA	NA	NA	NA	NA	NA	NA	NA	NA	NA	NA	NA	NA	NA	NA	NA	NA	NA	NA	NA	NA	FvH4_4g03370	3055925	3056924	1000	+	TES	.	FvH4_4g03370	NA	NA	NA	NA	NA	NA	NA	NA	NA	NA	NA	NA	NA	NA	NA	NA	NA	NA	NA	NA	NA	NA	NA	NA	NA	NA	NA	NA	NA	NA	NA	NA	NA
Fvb4	FvH4_4g03990	FvH4_4g03990	3436069	3437068	1000	-	TSS	.	FvH4_4g03990	NA	NA	NA	NA	NA	NA	NA	NA	NA	NA	NA	NA	NA	NA	NA	NA	NA	NA	NA	NA	NA	NA	NA	NA	NA	NA	NA	NA	NA	NA	NA	NA	NA	#N/A	3.24441	FvH4_4g03990	3437069	3438739	1671	-	Gene	.	FvH4_4g03990	NA	NA	NA	NA	NA	NA	NA	NA	NA	NA	NA	NA	NA	NA	NA	NA	NA	NA	NA	NA	NA	NA	NA	NA	NA	NA	NA	NA	NA	NA	NA	NA	NA	FvH4_4g03990	3438740	3439739	1000	-	TES	.	FvH4_4g03990	NA	NA	NA	NA	NA	NA	NA	NA	NA	NA	NA	NA	NA	NA	NA	NA	NA	NA	NA	NA	NA	NA	CHH	gain	8	62	0.129032	36	80	0.45	15	1	0.000122595497258822
Fvb4	FvH4_4g04020	FvH4_4g04020	3482099	3483098	1000	+	TSS	.	FvH4_4g04020	NA	NA	NA	NA	NA	NA	NA	NA	NA	NA	NA	NA	NA	NA	NA	NA	NA	NA	NA	NA	NA	NA	NA	NA	NA	NA	NA	NA	NA	NA	NA	NA	NA	#N/A	-3.69077	FvH4_4g04020	3483099	3487554	4456	+	Gene	.	FvH4_4g04020	NA	NA	NA	NA	NA	NA	NA	NA	NA	NA	NA	NA	NA	NA	NA	NA	NA	NA	NA	NA	NA	NA	NA	NA	NA	NA	NA	NA	NA	NA	NA	NA	NA	FvH4_4g04020	3487555	3488554	1000	+	TES	.	FvH4_4g04020	NA	NA	NA	NA	NA	NA	NA	NA	NA	NA	NA	NA	NA	NA	NA	NA	NA	NA	NA	NA	NA	NA	CHH	gain	8	81	0.0987654	76	181	0.41989	20	1	2.69738360029109e-06
Fvb4	FvH4_4g04220	FvH4_4g04220	3634232	3635231	1000	-	TSS	.	FvH4_4g04220	NA	NA	NA	NA	NA	NA	NA	NA	NA	NA	NA	NA	NA	NA	NA	NA	NA	NA	NA	NA	NA	NA	NA	NA	NA	NA	NA	NA	NA	NA	NA	NA	NA	#N/A	2.81828	FvH4_4g04220	3635232	3638418	3187	-	Gene	.	FvH4_4g04220	NA	NA	NA	NA	NA	NA	NA	NA	NA	NA	NA	NA	NA	NA	NA	NA	NA	NA	NA	NA	NA	NA	NA	NA	NA	NA	NA	NA	NA	NA	NA	NA	NA	FvH4_4g04220	3638419	3639418	1000	-	TES	.	FvH4_4g04220	NA	NA	NA	NA	NA	NA	NA	NA	NA	NA	NA	NA	NA	NA	NA	NA	NA	NA	NA	NA	NA	NA	CHH	loss	36	67	0.537313	31	103	0.300971	16	-1	0.00252245424857632
Fvb4	FvH4_4g04480	FvH4_4g04480	3817094	3818093	1000	-	TSS	.	FvH4_4g04480	NA	NA	NA	NA	NA	NA	NA	NA	NA	NA	NA	NA	NA	NA	NA	NA	NA	NA	NA	NA	NA	NA	NA	NA	NA	NA	NA	NA	NA	NA	NA	NA	NA	#N/A	5.17718	FvH4_4g04480	3818094	3823943	5850	-	Gene	.	FvH4_4g04480	NA	NA	NA	NA	NA	NA	NA	NA	NA	NA	NA	NA	NA	NA	NA	NA	NA	NA	NA	NA	NA	NA	CHH	loss	17	67	0.253731	3	62	0.0483871	14	-1	0.00170698648019552	FvH4_4g04480	3823944	3824943	1000	-	TES	.	FvH4_4g04480	NA	NA	NA	NA	NA	NA	NA	NA	NA	NA	NA	NA	NA	NA	NA	NA	NA	NA	NA	NA	NA	NA	CHH	gain	3	35	0.0857143	23	50	0.46	8	1	0.000443802695414514
Fvb4	FvH4_4g04630	FvH4_4g04630	4039901	4040900	1000	+	TSS	.	FvH4_4g04630	NA	NA	NA	NA	NA	NA	NA	NA	NA	NA	NA	NA	NA	NA	NA	NA	NA	NA	NA	NA	NA	NA	NA	NA	NA	NA	NA	NA	NA	NA	NA	NA	NA	#N/A	-2.38681	FvH4_4g04630	4040901	4047901	7001	+	Gene	.	FvH4_4g04630	NA	NA	NA	NA	NA	NA	NA	NA	NA	NA	NA	NA	NA	NA	NA	NA	NA	NA	NA	NA	NA	NA	CHH	loss	60	60	1	52	74	0.702703	14	-1	2.06345376974047e-05	FvH4_4g04630	4047902	4048901	1000	+	TES	.	FvH4_4g04630	NA	NA	NA	NA	NA	NA	NA	NA	NA	NA	NA	NA	NA	NA	NA	NA	NA	NA	NA	NA	NA	NA	NA	NA	NA	NA	NA	NA	NA	NA	NA	NA	NA
Fvb4	FvH4_4g05060	FvH4_4g05060	4365925	4366924	1000	-	TSS	.	FvH4_4g05060	NA	NA	NA	NA	NA	NA	NA	NA	NA	NA	NA	NA	NA	NA	NA	NA	NA	NA	NA	NA	NA	NA	NA	NA	NA	NA	NA	NA	NA	NA	NA	NA	NA	#N/A	2.29772	FvH4_4g05060	4366925	4371290	4366	-	Gene	.	FvH4_4g05060	NA	NA	NA	NA	NA	NA	NA	NA	NA	NA	NA	NA	NA	NA	NA	NA	NA	NA	NA	NA	NA	NA	NA	NA	NA	NA	NA	NA	NA	NA	NA	NA	NA	FvH4_4g05060	4371291	4372290	1000	-	TES	.	FvH4_4g05060	NA	NA	NA	NA	NA	NA	NA	NA	NA	NA	NA	NA	NA	NA	NA	NA	NA	NA	NA	NA	NA	NA	CHH	loss	41	89	0.460674	16	72	0.222222	17	-1	0.00210463574470021
Fvb4	FvH4_4g05380	FvH4_4g05380	4669393	4670392	1000	-	TSS	.	FvH4_4g05380	NA	NA	NA	NA	NA	NA	NA	NA	NA	NA	NA	NA	NA	NA	NA	NA	NA	NA	NA	NA	NA	NA	CHH	loss	28	61	0.459016	9	50	0.18	12	-1	0.00237756511876329	#N/A	-4.31896	FvH4_4g05380	4670393	4674454	4062	-	Gene	.	FvH4_4g05380	NA	NA	NA	NA	NA	NA	NA	NA	NA	NA	NA	NA	NA	NA	NA	NA	NA	NA	NA	NA	NA	NA	NA	NA	NA	NA	NA	NA	NA	NA	NA	NA	NA	FvH4_4g05380	4674455	4675454	1000	-	TES	.	FvH4_4g05380	NA	NA	NA	NA	NA	NA	NA	NA	NA	NA	NA	NA	NA	NA	NA	NA	NA	NA	NA	NA	NA	NA	NA	NA	NA	NA	NA	NA	NA	NA	NA	NA	NA
Fvb4	FvH4_4g06840	FvH4_4g06840	6155752	6156751	1000	-	TSS	.	FvH4_4g06840	NA	NA	NA	NA	NA	NA	NA	NA	NA	NA	NA	NA	NA	NA	NA	NA	NA	NA	NA	NA	NA	NA	NA	NA	NA	NA	NA	NA	NA	NA	NA	NA	NA	#N/A	-2.22104	FvH4_4g06840	6156752	6159878	3127	-	Gene	.	FvH4_4g06840	NA	NA	NA	NA	NA	NA	NA	NA	NA	NA	NA	NA	NA	NA	NA	NA	NA	NA	NA	NA	NA	NA	CHH	loss	60	120	0.5	46	189	0.243386	23	-1	1.98099535527754e-05	FvH4_4g06840	6159879	6160878	1000	-	TES	.	FvH4_4g06840	NA	NA	NA	NA	NA	NA	NA	NA	NA	NA	NA	NA	NA	NA	NA	NA	NA	NA	NA	NA	NA	NA	NA	NA	NA	NA	NA	NA	NA	NA	NA	NA	NA
Fvb4	FvH4_4g06940	FvH4_4g06940	6279839	6280838	1000	-	TSS	.	FvH4_4g06940	NA	NA	NA	NA	NA	NA	NA	NA	NA	NA	NA	NA	NA	NA	NA	NA	NA	NA	NA	NA	NA	NA	CHH	gain	9	100	0.09	44	111	0.396396	18	1	2.97216434795463e-06	#N/A	2.35566	FvH4_4g06940	6280839	6295257	14419	-	Gene	.	FvH4_4g06940	NA	NA	NA	NA	NA	NA	NA	NA	NA	NA	NA	NA	NA	NA	NA	NA	NA	NA	NA	NA	NA	NA	NA	NA	NA	NA	NA	NA	NA	NA	NA	NA	NA	FvH4_4g06940	6295258	6296257	1000	-	TES	.	FvH4_4g06940	NA	NA	NA	NA	NA	NA	NA	NA	NA	NA	NA	NA	NA	NA	NA	NA	NA	NA	NA	NA	NA	NA	NA	NA	NA	NA	NA	NA	NA	NA	NA	NA	NA
Fvb4	FvH4_4g07000	FvH4_4g07000	6333282	6334281	1000	-	TSS	.	FvH4_4g07000	NA	NA	NA	NA	NA	NA	NA	NA	NA	NA	NA	NA	NA	NA	NA	NA	NA	NA	NA	NA	NA	NA	NA	NA	NA	NA	NA	NA	NA	NA	NA	NA	NA	#N/A	3.37303	FvH4_4g07000	6334282	6339277	4996	-	Gene	.	FvH4_4g07000	NA	NA	NA	NA	NA	NA	NA	NA	NA	NA	NA	NA	NA	NA	NA	NA	NA	NA	NA	NA	NA	NA	NA	NA	NA	NA	NA	NA	NA	NA	NA	NA	NA	FvH4_4g07000	6339278	6340277	1000	-	TES	.	FvH4_4g07000	NA	NA	NA	NA	NA	NA	NA	NA	NA	NA	NA	NA	NA	NA	NA	NA	NA	NA	NA	NA	NA	NA	CHH	gain	0	37	0	16	63	0.253968	9	1	0.00119845148724734
Fvb4	FvH4_4g07780	FvH4_4g07780	7283434	7284433	1000	-	TSS	.	FvH4_4g07780	NA	NA	NA	NA	NA	NA	NA	NA	NA	NA	NA	NA	NA	NA	NA	NA	NA	NA	NA	NA	NA	NA	NA	NA	NA	NA	NA	NA	NA	NA	NA	NA	NA	#N/A	2.31712	FvH4_4g07780	7284434	7288534	4101	-	Gene	.	FvH4_4g07780	NA	NA	NA	NA	NA	NA	NA	NA	NA	NA	NA	NA	NA	NA	NA	NA	NA	NA	NA	NA	NA	NA	NA	NA	NA	NA	NA	NA	NA	NA	NA	NA	NA	FvH4_4g07780	7288535	7289534	1000	-	TES	.	FvH4_4g07780	NA	NA	NA	NA	NA	NA	NA	NA	NA	NA	NA	NA	NA	NA	NA	NA	NA	NA	NA	NA	NA	NA	CHH	loss	20	70	0.285714	10	125	0.08	15	-1	0.000296686509656665
Fvb4	FvH4_4g07800	FvH4_4g07800	7304118	7305117	1000	+	TSS	.	FvH4_4g07800	NA	NA	NA	NA	NA	NA	NA	NA	NA	NA	NA	NA	NA	NA	NA	NA	NA	NA	NA	NA	NA	NA	NA	NA	NA	NA	NA	NA	NA	NA	NA	NA	NA	#N/A	-9.45539	FvH4_4g07800	7305118	7306066	949	+	Gene	.	FvH4_4g07800	NA	NA	NA	NA	NA	NA	NA	NA	NA	NA	NA	NA	NA	NA	NA	NA	NA	NA	NA	NA	NA	NA	NA	NA	NA	NA	NA	NA	NA	NA	NA	NA	NA	FvH4_4g07800	7306067	7307066	1000	+	TES	.	FvH4_4g07800	CG	gain	10	36	0.277777777777778	33	38	0.868421	8	1	2.04937810506211e-06	NA	NA	NA	NA	NA	NA	NA	NA	NA	NA	NA	NA	NA	NA	NA	NA	NA	NA	NA	NA	NA	NA
Fvb4	FvH4_4g08180	FvH4_4g08180	7986845	7987844	1000	+	TSS	.	FvH4_4g08180	NA	NA	NA	NA	NA	NA	NA	NA	NA	NA	NA	NA	NA	NA	NA	NA	NA	NA	NA	NA	NA	NA	CHH	loss	10	40	0.25	3	60	0.05	10	-1	0.00400418218025009	#N/A	-2.186	FvH4_4g08180	7987845	7993443	5599	+	Gene	.	FvH4_4g08180	NA	NA	NA	NA	NA	NA	NA	NA	NA	NA	NA	NA	NA	NA	NA	NA	NA	NA	NA	NA	NA	NA	NA	NA	NA	NA	NA	NA	NA	NA	NA	NA	NA	FvH4_4g08180	7993444	7994443	1000	+	TES	.	FvH4_4g08180	NA	NA	NA	NA	NA	NA	NA	NA	NA	NA	NA	NA	NA	NA	NA	NA	NA	NA	NA	NA	NA	NA	NA	NA	NA	NA	NA	NA	NA	NA	NA	NA	NA
Fvb4	FvH4_4g08370	FvH4_4g08370	8310146	8311145	1000	-	TSS	.	FvH4_4g08370	NA	NA	NA	NA	NA	NA	NA	NA	NA	NA	NA	NA	NA	NA	NA	NA	NA	NA	NA	NA	NA	NA	NA	NA	NA	NA	NA	NA	NA	NA	NA	NA	NA	#N/A	2.47126	FvH4_4g08370	8311146	8314101	2956	-	Gene	.	FvH4_4g08370	NA	NA	NA	NA	NA	NA	NA	NA	NA	NA	NA	NA	NA	NA	NA	NA	NA	NA	NA	NA	NA	NA	NA	NA	NA	NA	NA	NA	NA	NA	NA	NA	NA	FvH4_4g08370	8314102	8315101	1000	-	TES	.	FvH4_4g08370	NA	NA	NA	NA	NA	NA	NA	NA	NA	NA	NA	NA	NA	NA	NA	NA	NA	NA	NA	NA	NA	NA	CHH	gain	5	58	0.0862069	29	69	0.42029	12	1	7.83685644064415e-05
Fvb4	FvH4_4g08660	FvH4_4g08660	9201924	9202923	1000	+	TSS	.	FvH4_4g08660	NA	NA	NA	NA	NA	NA	NA	NA	NA	NA	NA	NA	NA	NA	NA	NA	NA	NA	NA	NA	NA	NA	NA	NA	NA	NA	NA	NA	NA	NA	NA	NA	NA	#N/A	2.09533	FvH4_4g08660	9202924	9207552	4629	+	Gene	.	FvH4_4g08660	NA	NA	NA	NA	NA	NA	NA	NA	NA	NA	NA	NA	NA	NA	NA	NA	NA	NA	NA	NA	NA	NA	CHH	gain	51	261	0.195402	156	340	0.458824	48	3	0.00561076102899754	FvH4_4g08660	9207553	9208552	1000	+	TES	.	FvH4_4g08660	NA	NA	NA	NA	NA	NA	NA	NA	NA	NA	NA	NA	NA	NA	NA	NA	NA	NA	NA	NA	NA	NA	CHH	gain	24	97	0.247423	58	124	0.467742	17	1	0.00113337605985889
Fvb4	FvH4_4g08801	FvH4_4g08801	9487043	9488042	1000	+	TSS	.	FvH4_4g08801	NA	NA	NA	NA	NA	NA	NA	NA	NA	NA	NA	NA	NA	NA	NA	NA	NA	NA	NA	NA	NA	NA	NA	NA	NA	NA	NA	NA	NA	NA	NA	NA	NA	#N/A	2.2377	FvH4_4g08801	9488043	9489432	1390	+	Gene	.	FvH4_4g08801	NA	NA	NA	NA	NA	NA	NA	NA	NA	NA	NA	NA	NA	NA	NA	NA	NA	NA	NA	NA	NA	NA	NA	NA	NA	NA	NA	NA	NA	NA	NA	NA	NA	FvH4_4g08801	9489433	9490432	1000	+	TES	.	FvH4_4g08801	NA	NA	NA	NA	NA	NA	NA	NA	NA	NA	NA	NA	NA	NA	NA	NA	NA	NA	NA	NA	NA	NA	CHH	loss	17	56	0.303571	8	116	0.0689655	13	-1	0.000127149289139583
Fvb4	FvH4_4g09140	FvH4_4g09140	10490383	10491382	1000	+	TSS	.	FvH4_4g09140	NA	NA	NA	NA	NA	NA	NA	NA	NA	NA	NA	NA	NA	NA	NA	NA	NA	NA	NA	NA	NA	NA	NA	NA	NA	NA	NA	NA	NA	NA	NA	NA	NA	#N/A	2.63241	FvH4_4g09140	10491383	10494962	3580	+	Gene	.	FvH4_4g09140	NA	NA	NA	NA	NA	NA	NA	NA	NA	NA	NA	NA	NA	NA	NA	NA	NA	NA	NA	NA	NA	NA	CHH	loss	31	107	0.28972	9	118	0.0762712	23	-1	9.40730902757054e-05	FvH4_4g09140	10494963	10495962	1000	+	TES	.	FvH4_4g09140	NA	NA	NA	NA	NA	NA	NA	NA	NA	NA	NA	NA	NA	NA	NA	NA	NA	NA	NA	NA	NA	NA	CHH	gain	2	63	0.031746	26	92	0.282609	11	1	0.000177152818952091
Fvb4	FvH4_4g09270	FvH4_4g09270	10806227	10807226	1000	-	TSS	.	FvH4_4g09270	NA	NA	NA	NA	NA	NA	NA	NA	NA	NA	NA	NA	NA	NA	NA	NA	NA	NA	NA	NA	NA	NA	NA	NA	NA	NA	NA	NA	NA	NA	NA	NA	NA	#N/A	2.26454	FvH4_4g09270	10807227	10808858	1632	-	Gene	.	FvH4_4g09270	NA	NA	NA	NA	NA	NA	NA	NA	NA	NA	NA	NA	NA	NA	NA	NA	NA	NA	NA	NA	NA	NA	CHH	gain	23	114	0.201754	70	150	0.466667	21	2	0.00452843595728918	FvH4_4g09270	10808859	10809858	1000	-	TES	.	FvH4_4g09270	NA	NA	NA	NA	NA	NA	NA	NA	NA	NA	NA	NA	NA	NA	NA	NA	NA	NA	NA	NA	NA	NA	NA	NA	NA	NA	NA	NA	NA	NA	NA	NA	NA
Fvb4	FvH4_4g09780	FvH4_4g09780	11757757	11758756	1000	+	TSS	.	FvH4_4g09780	NA	NA	NA	NA	NA	NA	NA	NA	NA	NA	NA	NA	NA	NA	NA	NA	NA	NA	NA	NA	NA	NA	NA	NA	NA	NA	NA	NA	NA	NA	NA	NA	NA	#N/A	28.3649	FvH4_4g09780	11758757	11762365	3609	+	Gene	.	FvH4_4g09780	NA	NA	NA	NA	NA	NA	NA	NA	NA	NA	NA	NA	NA	NA	NA	NA	NA	NA	NA	NA	NA	NA	NA	NA	NA	NA	NA	NA	NA	NA	NA	NA	NA	FvH4_4g09780	11762366	11763365	1000	+	TES	.	FvH4_4g09780	NA	NA	NA	NA	NA	NA	NA	NA	NA	NA	NA	NA	NA	NA	NA	NA	NA	NA	NA	NA	NA	NA	CHH	gain	9	54	0.166667	42	98	0.428571	13	1	0.0014698941026262
Fvb4	FvH4_4g09940	FvH4_4g09940	12253391	12254390	1000	+	TSS	.	FvH4_4g09940	NA	NA	NA	NA	NA	NA	NA	NA	NA	NA	NA	NA	NA	NA	NA	NA	NA	NA	NA	NA	NA	NA	CHH	loss	38	71	0.535211	10	70	0.142857	14	-1	6.73219186051626e-06	#N/A	-441.229	FvH4_4g09940	12254391	12255493	1103	+	Gene	.	FvH4_4g09940	NA	NA	NA	NA	NA	NA	NA	NA	NA	NA	NA	NA	NA	NA	NA	NA	NA	NA	NA	NA	NA	NA	NA	NA	NA	NA	NA	NA	NA	NA	NA	NA	NA	FvH4_4g09940	12255494	12256493	1000	+	TES	.	FvH4_4g09940	NA	NA	NA	NA	NA	NA	NA	NA	NA	NA	NA	NA	NA	NA	NA	NA	NA	NA	NA	NA	NA	NA	NA	NA	NA	NA	NA	NA	NA	NA	NA	NA	NA
Fvb4	FvH4_4g10050	FvH4_4g10050	12612709	12613708	1000	+	TSS	.	FvH4_4g10050	NA	NA	NA	NA	NA	NA	NA	NA	NA	NA	NA	NA	NA	NA	NA	NA	NA	NA	NA	NA	NA	NA	NA	NA	NA	NA	NA	NA	NA	NA	NA	NA	NA	#N/A	4.45979	FvH4_4g10050	12613709	12615643	1935	+	Gene	.	FvH4_4g10050	NA	NA	NA	NA	NA	NA	NA	NA	NA	NA	NA	NA	NA	NA	NA	NA	NA	NA	NA	NA	NA	NA	NA	NA	NA	NA	NA	NA	NA	NA	NA	NA	NA	FvH4_4g10050	12615644	12616643	1000	+	TES	.	FvH4_4g10050	NA	NA	NA	NA	NA	NA	NA	NA	NA	NA	NA	NA	NA	NA	NA	NA	NA	NA	NA	NA	NA	NA	CHH	loss	23	54	0.425926	8	59	0.135593	13	-1	0.000870641595966387
Fvb4	FvH4_4g10210	FvH4_4g10210	13345931	13346930	1000	-	TSS	.	FvH4_4g10210	NA	NA	NA	NA	NA	NA	NA	NA	NA	NA	NA	NA	NA	NA	NA	NA	NA	NA	NA	NA	NA	NA	CHH	gain	2	88	0.0227273	32	123	0.260163	15	1	2.02287561018927e-05	#N/A	-2.01214	FvH4_4g10210	13346931	13349634	2704	-	Gene	.	FvH4_4g10210	NA	NA	NA	NA	NA	NA	NA	NA	NA	NA	NA	NA	NA	NA	NA	NA	NA	NA	NA	NA	NA	NA	NA	NA	NA	NA	NA	NA	NA	NA	NA	NA	NA	FvH4_4g10210	13349635	13350634	1000	-	TES	.	FvH4_4g10210	NA	NA	NA	NA	NA	NA	NA	NA	NA	NA	NA	NA	NA	NA	NA	NA	NA	NA	NA	NA	NA	NA	NA	NA	NA	NA	NA	NA	NA	NA	NA	NA	NA
Fvb4	FvH4_4g10230	FvH4_4g10230	13441242	13442241	1000	-	TSS	.	FvH4_4g10230	NA	NA	NA	NA	NA	NA	NA	NA	NA	NA	NA	CHG	loss	31	31	1	52	74	0.702703	7	-1	0.000664380899756456	NA	NA	NA	NA	NA	NA	NA	NA	NA	NA	NA	#N/A	-2.74041	FvH4_4g10230	13442242	13445044	2803	-	Gene	.	FvH4_4g10230	NA	NA	NA	NA	NA	NA	NA	NA	NA	NA	NA	NA	NA	NA	NA	NA	NA	NA	NA	NA	NA	NA	NA	NA	NA	NA	NA	NA	NA	NA	NA	NA	NA	FvH4_4g10230	13445045	13446044	1000	-	TES	.	FvH4_4g10230	NA	NA	NA	NA	NA	NA	NA	NA	NA	NA	NA	NA	NA	NA	NA	NA	NA	NA	NA	NA	NA	NA	NA	NA	NA	NA	NA	NA	NA	NA	NA	NA	NA
Fvb4	FvH4_4g10367	FvH4_4g10367	13952446	13953445	1000	-	TSS	.	FvH4_4g10367	NA	NA	NA	NA	NA	NA	NA	NA	NA	NA	NA	NA	NA	NA	NA	NA	NA	NA	NA	NA	NA	NA	NA	NA	NA	NA	NA	NA	NA	NA	NA	NA	NA	#N/A	-8.3038	FvH4_4g10367	13953446	13958522	5077	-	Gene	.	FvH4_4g10367	NA	NA	NA	NA	NA	NA	NA	NA	NA	NA	NA	NA	NA	NA	NA	NA	NA	NA	NA	NA	NA	NA	CHH	gain,loss	95	292	0.325342	99	393	0.251908	52	-1	0.000838859581867507	FvH4_4g10367	13958523	13959522	1000	-	TES	.	FvH4_4g10367	NA	NA	NA	NA	NA	NA	NA	NA	NA	NA	NA	NA	NA	NA	NA	NA	NA	NA	NA	NA	NA	NA	NA	NA	NA	NA	NA	NA	NA	NA	NA	NA	NA
Fvb4	FvH4_4g10470	FvH4_4g10470	14200346	14201345	1000	-	TSS	.	FvH4_4g10470	NA	NA	NA	NA	NA	NA	NA	NA	NA	NA	NA	NA	NA	NA	NA	NA	NA	NA	NA	NA	NA	NA	CHH	gain	6	38	0.157895	41	76	0.539474	8	1	0.000231303726791139	#N/A	-4.29244	FvH4_4g10470	14201346	14203121	1776	-	Gene	.	FvH4_4g10470	NA	NA	NA	NA	NA	NA	NA	NA	NA	NA	NA	NA	NA	NA	NA	NA	NA	NA	NA	NA	NA	NA	NA	NA	NA	NA	NA	NA	NA	NA	NA	NA	NA	FvH4_4g10470	14203122	14204121	1000	-	TES	.	FvH4_4g10470	NA	NA	NA	NA	NA	NA	NA	NA	NA	NA	NA	NA	NA	NA	NA	NA	NA	NA	NA	NA	NA	NA	NA	NA	NA	NA	NA	NA	NA	NA	NA	NA	NA
Fvb4	FvH4_4g11240	FvH4_4g11240	15032109	15033108	1000	+	TSS	.	FvH4_4g11240	NA	NA	NA	NA	NA	NA	NA	NA	NA	NA	NA	NA	NA	NA	NA	NA	NA	NA	NA	NA	NA	NA	CHH	gain	10	53	0.188679	27	63	0.428571	13	1	0.00604437728650025	#N/A	2.4617	FvH4_4g11240	15033109	15040517	7409	+	Gene	.	FvH4_4g11240	NA	NA	NA	NA	NA	NA	NA	NA	NA	NA	NA	NA	NA	NA	NA	NA	NA	NA	NA	NA	NA	NA	NA	NA	NA	NA	NA	NA	NA	NA	NA	NA	NA	FvH4_4g11240	15040518	15041517	1000	+	TES	.	FvH4_4g11240	NA	NA	NA	NA	NA	NA	NA	NA	NA	NA	NA	NA	NA	NA	NA	NA	NA	NA	NA	NA	NA	NA	NA	NA	NA	NA	NA	NA	NA	NA	NA	NA	NA
Fvb4	FvH4_4g12350	FvH4_4g12350	16037563	16038562	1000	-	TSS	.	FvH4_4g12350	NA	NA	NA	NA	NA	NA	NA	NA	NA	NA	NA	NA	NA	NA	NA	NA	NA	NA	NA	NA	NA	NA	NA	NA	NA	NA	NA	NA	NA	NA	NA	NA	NA	#N/A	-7.50192	FvH4_4g12350	16038563	16042271	3709	-	Gene	.	FvH4_4g12350	NA	NA	NA	NA	NA	NA	NA	NA	NA	NA	NA	NA	NA	NA	NA	NA	NA	NA	NA	NA	NA	NA	NA	NA	NA	NA	NA	NA	NA	NA	NA	NA	NA	FvH4_4g12350	16042272	16043271	1000	-	TES	.	FvH4_4g12350	NA	NA	NA	NA	NA	NA	NA	NA	NA	NA	NA	NA	NA	NA	NA	NA	NA	NA	NA	NA	NA	NA	CHH	gain	32	121	0.264463	76	133	0.571429	30	2	0.00671476139713183
Fvb4	FvH4_4g12490	FvH4_4g12490	16156332	16157331	1000	+	TSS	.	FvH4_4g12490	NA	NA	NA	NA	NA	NA	NA	NA	NA	NA	NA	NA	NA	NA	NA	NA	NA	NA	NA	NA	NA	NA	NA	NA	NA	NA	NA	NA	NA	NA	NA	NA	NA	#N/A	2.5119	FvH4_4g12490	16157332	16161631	4300	+	Gene	.	FvH4_4g12490	NA	NA	NA	NA	NA	NA	NA	NA	NA	NA	NA	NA	NA	NA	NA	NA	NA	NA	NA	NA	NA	NA	NA	NA	NA	NA	NA	NA	NA	NA	NA	NA	NA	FvH4_4g12490	16161632	16162631	1000	+	TES	.	FvH4_4g12490	NA	NA	NA	NA	NA	NA	NA	NA	NA	NA	NA	NA	NA	NA	NA	NA	NA	NA	NA	NA	NA	NA	CHH	loss	29	41	0.707317	19	49	0.387755	10	-1	0.00293807313307521
Fvb4	FvH4_4g12690	FvH4_4g12690	16327874	16328873	1000	-	TSS	.	FvH4_4g12690	NA	NA	NA	NA	NA	NA	NA	NA	NA	NA	NA	NA	NA	NA	NA	NA	NA	NA	NA	NA	NA	NA	CHH	gain	7	77	0.0909091	44	106	0.415094	18	1	9.37878292000129e-06	#N/A	-2.19843	FvH4_4g12690	16328874	16337746	8873	-	Gene	.	FvH4_4g12690	NA	NA	NA	NA	NA	NA	NA	NA	NA	NA	NA	NA	NA	NA	NA	NA	NA	NA	NA	NA	NA	NA	NA	NA	NA	NA	NA	NA	NA	NA	NA	NA	NA	FvH4_4g12690	16337747	16338746	1000	-	TES	.	FvH4_4g12690	NA	NA	NA	NA	NA	NA	NA	NA	NA	NA	NA	NA	NA	NA	NA	NA	NA	NA	NA	NA	NA	NA	NA	NA	NA	NA	NA	NA	NA	NA	NA	NA	NA
Fvb4	FvH4_4g12861	FvH4_4g12861	16524456	16525455	1000	-	TSS	.	FvH4_4g12861	NA	NA	NA	NA	NA	NA	NA	NA	NA	NA	NA	NA	NA	NA	NA	NA	NA	NA	NA	NA	NA	NA	NA	NA	NA	NA	NA	NA	NA	NA	NA	NA	NA	#N/A	2.64152	FvH4_4g12861	16525456	16528612	3157	-	Gene	.	FvH4_4g12861	CG	loss	37	41	0.902439	18	34	0.529412	4	-1	0.000414448916596058	NA	NA	NA	NA	NA	NA	NA	NA	NA	NA	NA	NA	NA	NA	NA	NA	NA	NA	NA	NA	NA	NA	FvH4_4g12861	16528613	16529612	1000	-	TES	.	FvH4_4g12861	NA	NA	NA	NA	NA	NA	NA	NA	NA	NA	NA	NA	NA	NA	NA	NA	NA	NA	NA	NA	NA	NA	CHH	gain	12	74	0.162162	34	86	0.395349	15	1	0.00157016739520993
Fvb4	FvH4_4g12940	FvH4_4g12940	16586054	16587053	1000	-	TSS	.	FvH4_4g12940	NA	NA	NA	NA	NA	NA	NA	NA	NA	NA	NA	NA	NA	NA	NA	NA	NA	NA	NA	NA	NA	NA	NA	NA	NA	NA	NA	NA	NA	NA	NA	NA	NA	#N/A	2.49339	FvH4_4g12940	16587054	16591818	4765	-	Gene	.	FvH4_4g12940	NA	NA	NA	NA	NA	NA	NA	NA	NA	NA	NA	NA	NA	NA	NA	NA	NA	NA	NA	NA	NA	NA	NA	NA	NA	NA	NA	NA	NA	NA	NA	NA	NA	FvH4_4g12940	16591819	16592818	1000	-	TES	.	FvH4_4g12940	NA	NA	NA	NA	NA	NA	NA	NA	NA	NA	NA	NA	NA	NA	NA	NA	NA	NA	NA	NA	NA	NA	CHH	gain	9	70	0.128571	29	82	0.353659	15	1	0.00183634636072872
Fvb4	FvH4_4g13151	FvH4_4g13151	16756749	16757748	1000	+	TSS	.	FvH4_4g13151	NA	NA	NA	NA	NA	NA	NA	NA	NA	NA	NA	NA	NA	NA	NA	NA	NA	NA	NA	NA	NA	NA	NA	NA	NA	NA	NA	NA	NA	NA	NA	NA	NA	#N/A	2.25492	FvH4_4g13151	16757749	16770588	12840	+	Gene	.	FvH4_4g13151	NA	NA	NA	NA	NA	NA	NA	NA	NA	NA	NA	NA	NA	NA	NA	NA	NA	NA	NA	NA	NA	NA	CHH	gain	9	54	0.166667	46	78	0.589744	12	1	8.70708982983017e-06	FvH4_4g13151	16770589	16771588	1000	+	TES	.	FvH4_4g13151	NA	NA	NA	NA	NA	NA	NA	NA	NA	NA	NA	NA	NA	NA	NA	NA	NA	NA	NA	NA	NA	NA	NA	NA	NA	NA	NA	NA	NA	NA	NA	NA	NA
Fvb4	FvH4_4g13170	FvH4_4g13170	16776470	16777469	1000	+	TSS	.	FvH4_4g13170	NA	NA	NA	NA	NA	NA	NA	NA	NA	NA	NA	NA	NA	NA	NA	NA	NA	NA	NA	NA	NA	NA	NA	NA	NA	NA	NA	NA	NA	NA	NA	NA	NA	#N/A	3.23938	FvH4_4g13170	16777470	16781814	4345	+	Gene	.	FvH4_4g13170	NA	NA	NA	NA	NA	NA	NA	NA	NA	NA	NA	NA	NA	NA	NA	NA	NA	NA	NA	NA	NA	NA	NA	NA	NA	NA	NA	NA	NA	NA	NA	NA	NA	FvH4_4g13170	16781815	16782814	1000	+	TES	.	FvH4_4g13170	NA	NA	NA	NA	NA	NA	NA	NA	NA	NA	NA	NA	NA	NA	NA	NA	NA	NA	NA	NA	NA	NA	CHH	loss	21	62	0.33871	2	71	0.028169	14	-1	1.40568556882731e-05
Fvb4	FvH4_4g13290	FvH4_4g13290	16875052	16876051	1000	+	TSS	.	FvH4_4g13290	NA	NA	NA	NA	NA	NA	NA	NA	NA	NA	NA	NA	NA	NA	NA	NA	NA	NA	NA	NA	NA	NA	CHH	gain	8	59	0.135593	25	67	0.373134	11	1	0.00293988628065323	#N/A	-3.69739	FvH4_4g13290	16876052	16878959	2908	+	Gene	.	FvH4_4g13290	NA	NA	NA	NA	NA	NA	NA	NA	NA	NA	NA	NA	NA	NA	NA	NA	NA	NA	NA	NA	NA	NA	NA	NA	NA	NA	NA	NA	NA	NA	NA	NA	NA	FvH4_4g13290	16878960	16879959	1000	+	TES	.	FvH4_4g13290	NA	NA	NA	NA	NA	NA	NA	NA	NA	NA	NA	NA	NA	NA	NA	NA	NA	NA	NA	NA	NA	NA	NA	NA	NA	NA	NA	NA	NA	NA	NA	NA	NA
Fvb4	FvH4_4g14400	FvH4_4g14400	18009472	18010471	1000	-	TSS	.	FvH4_4g14400	NA	NA	NA	NA	NA	NA	NA	NA	NA	NA	NA	CHG	gain	11	25	0.44	41	48	0.854167	6	1	0.000337913182728851	NA	NA	NA	NA	NA	NA	NA	NA	NA	NA	NA	#N/A	2.01623	FvH4_4g14400	18010472	18014694	4223	-	Gene	.	FvH4_4g14400	NA	NA	NA	NA	NA	NA	NA	NA	NA	NA	NA	NA	NA	NA	NA	NA	NA	NA	NA	NA	NA	NA	NA	NA	NA	NA	NA	NA	NA	NA	NA	NA	NA	FvH4_4g14400	18014695	18015694	1000	-	TES	.	FvH4_4g14400	NA	NA	NA	NA	NA	NA	NA	NA	NA	NA	NA	NA	NA	NA	NA	NA	NA	NA	NA	NA	NA	NA	NA	NA	NA	NA	NA	NA	NA	NA	NA	NA	NA
Fvb4	FvH4_4g15250	FvH4_4g15250	18856136	18857135	1000	+	TSS	.	FvH4_4g15250	NA	NA	NA	NA	NA	NA	NA	NA	NA	NA	NA	NA	NA	NA	NA	NA	NA	NA	NA	NA	NA	NA	CHH	gain	26	105	0.247619	43	81	0.530864	18	1	0.00018991451983491	#N/A	-5.52718	FvH4_4g15250	18857136	18862954	5819	+	Gene	.	FvH4_4g15250	NA	NA	NA	NA	NA	NA	NA	NA	NA	NA	NA	NA	NA	NA	NA	NA	NA	NA	NA	NA	NA	NA	NA	NA	NA	NA	NA	NA	NA	NA	NA	NA	NA	FvH4_4g15250	18862955	18863954	1000	+	TES	.	FvH4_4g15250	NA	NA	NA	NA	NA	NA	NA	NA	NA	NA	NA	NA	NA	NA	NA	NA	NA	NA	NA	NA	NA	NA	NA	NA	NA	NA	NA	NA	NA	NA	NA	NA	NA
Fvb4	FvH4_4g15410	FvH4_4g15410	19082943	19083942	1000	+	TSS	.	FvH4_4g15410	NA	NA	NA	NA	NA	NA	NA	NA	NA	NA	NA	NA	NA	NA	NA	NA	NA	NA	NA	NA	NA	NA	NA	NA	NA	NA	NA	NA	NA	NA	NA	NA	NA	#N/A	2.2091	FvH4_4g15410	19083943	19087499	3557	+	Gene	.	FvH4_4g15410	NA	NA	NA	NA	NA	NA	NA	NA	NA	NA	NA	NA	NA	NA	NA	NA	NA	NA	NA	NA	NA	NA	CHH	gain	15	51	0.294118	32	58	0.551724	12	1	0.00693699546705917	FvH4_4g15410	19087500	19088499	1000	+	TES	.	FvH4_4g15410	NA	NA	NA	NA	NA	NA	NA	NA	NA	NA	NA	NA	NA	NA	NA	NA	NA	NA	NA	NA	NA	NA	NA	NA	NA	NA	NA	NA	NA	NA	NA	NA	NA
Fvb4	FvH4_4g16270	FvH4_4g16270	20265475	20266474	1000	+	TSS	.	FvH4_4g16270	NA	NA	NA	NA	NA	NA	NA	NA	NA	NA	NA	NA	NA	NA	NA	NA	NA	NA	NA	NA	NA	NA	CHH	gain	6	94	0.0638298	22	57	0.385965	14	1	6.21959911147844e-06	#N/A	-54.7877	FvH4_4g16270	20266475	20268288	1814	+	Gene	.	FvH4_4g16270	NA	NA	NA	NA	NA	NA	NA	NA	NA	NA	NA	NA	NA	NA	NA	NA	NA	NA	NA	NA	NA	NA	NA	NA	NA	NA	NA	NA	NA	NA	NA	NA	NA	FvH4_4g16270	20268289	20269288	1000	+	TES	.	FvH4_4g16270	NA	NA	NA	NA	NA	NA	NA	NA	NA	NA	NA	NA	NA	NA	NA	NA	NA	NA	NA	NA	NA	NA	NA	NA	NA	NA	NA	NA	NA	NA	NA	NA	NA
Fvb4	FvH4_4g16510	FvH4_4g16510	20423142	20424141	1000	+	TSS	.	FvH4_4g16510	NA	NA	NA	NA	NA	NA	NA	NA	NA	NA	NA	NA	NA	NA	NA	NA	NA	NA	NA	NA	NA	NA	CHH	loss	16	64	0.25	2	53	0.0377358	11	-1	0.00197942480148457	#N/A	-3.34094	FvH4_4g16510	20424142	20430102	5961	+	Gene	.	FvH4_4g16510	NA	NA	NA	NA	NA	NA	NA	NA	NA	NA	NA	NA	NA	NA	NA	NA	NA	NA	NA	NA	NA	NA	NA	NA	NA	NA	NA	NA	NA	NA	NA	NA	NA	FvH4_4g16510	20430103	20431102	1000	+	TES	.	FvH4_4g16510	NA	NA	NA	NA	NA	NA	NA	NA	NA	NA	NA	NA	NA	NA	NA	NA	NA	NA	NA	NA	NA	NA	NA	NA	NA	NA	NA	NA	NA	NA	NA	NA	NA
Fvb4	FvH4_4g16900	FvH4_4g16900	20835435	20836434	1000	-	TSS	.	FvH4_4g16900	NA	NA	NA	NA	NA	NA	NA	NA	NA	NA	NA	NA	NA	NA	NA	NA	NA	NA	NA	NA	NA	NA	CHH	loss	38	81	0.469136	16	103	0.15534	19	-1	1.91436708747158e-05	#N/A	-6.21149	FvH4_4g16900	20836435	20840314	3880	-	Gene	.	FvH4_4g16900	NA	NA	NA	NA	NA	NA	NA	NA	NA	NA	NA	NA	NA	NA	NA	NA	NA	NA	NA	NA	NA	NA	NA	NA	NA	NA	NA	NA	NA	NA	NA	NA	NA	FvH4_4g16900	20840315	20841314	1000	-	TES	.	FvH4_4g16900	NA	NA	NA	NA	NA	NA	NA	NA	NA	NA	NA	NA	NA	NA	NA	NA	NA	NA	NA	NA	NA	NA	NA	NA	NA	NA	NA	NA	NA	NA	NA	NA	NA
Fvb4	FvH4_4g18400	FvH4_4g18400	22285901	22286900	1000	+	TSS	.	FvH4_4g18400	NA	NA	NA	NA	NA	NA	NA	NA	NA	NA	NA	NA	NA	NA	NA	NA	NA	NA	NA	NA	NA	NA	CHH	loss	42	100	0.42	14	201	0.0696517	20	-2	4.07986432742639e-05	#N/A	2.3758	FvH4_4g18400	22286901	22292448	5548	+	Gene	.	FvH4_4g18400	NA	NA	NA	NA	NA	NA	NA	NA	NA	NA	NA	NA	NA	NA	NA	NA	NA	NA	NA	NA	NA	NA	NA	NA	NA	NA	NA	NA	NA	NA	NA	NA	NA	FvH4_4g18400	22292449	22293448	1000	+	TES	.	FvH4_4g18400	NA	NA	NA	NA	NA	NA	NA	NA	NA	NA	NA	NA	NA	NA	NA	NA	NA	NA	NA	NA	NA	NA	NA	NA	NA	NA	NA	NA	NA	NA	NA	NA	NA
Fvb4	FvH4_4g18580	FvH4_4g18580	22440850	22441849	1000	+	TSS	.	FvH4_4g18580	NA	NA	NA	NA	NA	NA	NA	NA	NA	NA	NA	NA	NA	NA	NA	NA	NA	NA	NA	NA	NA	NA	NA	NA	NA	NA	NA	NA	NA	NA	NA	NA	NA	#N/A	-2.4573	FvH4_4g18580	22441850	22444221	2372	+	Gene	.	FvH4_4g18580	NA	NA	NA	NA	NA	NA	NA	NA	NA	NA	NA	NA	NA	NA	NA	NA	NA	NA	NA	NA	NA	NA	NA	NA	NA	NA	NA	NA	NA	NA	NA	NA	NA	FvH4_4g18580	22444222	22445221	1000	+	TES	.	FvH4_4g18580	NA	NA	NA	NA	NA	NA	NA	NA	NA	NA	NA	NA	NA	NA	NA	NA	NA	NA	NA	NA	NA	NA	CHH	gain	18	103	0.174757	33	73	0.452055	15	1	0.000173209905245125
Fvb4	FvH4_4g18990	FvH4_4g18990	22752753	22753752	1000	-	TSS	.	FvH4_4g18990	NA	NA	NA	NA	NA	NA	NA	NA	NA	NA	NA	NA	NA	NA	NA	NA	NA	NA	NA	NA	NA	NA	NA	NA	NA	NA	NA	NA	NA	NA	NA	NA	NA	#N/A	3.15762	FvH4_4g18990	22753753	22754720	968	-	Gene	.	FvH4_4g18990	NA	NA	NA	NA	NA	NA	NA	NA	NA	NA	NA	NA	NA	NA	NA	NA	NA	NA	NA	NA	NA	NA	NA	NA	NA	NA	NA	NA	NA	NA	NA	NA	NA	FvH4_4g18990	22754721	22755720	1000	-	TES	.	FvH4_4g18990	NA	NA	NA	NA	NA	NA	NA	NA	NA	NA	NA	NA	NA	NA	NA	NA	NA	NA	NA	NA	NA	NA	CHH	loss	35	49	0.714286	27	64	0.421875	12	-1	0.00242799631010795
Fvb4	FvH4_4g19360	FvH4_4g19360	23032821	23033820	1000	-	TSS	.	FvH4_4g19360	NA	NA	NA	NA	NA	NA	NA	NA	NA	NA	NA	NA	NA	NA	NA	NA	NA	NA	NA	NA	NA	NA	CHH	gain	48	118	0.40678	72	99	0.727273	17	1	1.37636392290307e-05	#N/A	2.59437	FvH4_4g19360	23033821	23038321	4501	-	Gene	.	FvH4_4g19360	NA	NA	NA	NA	NA	NA	NA	NA	NA	NA	NA	NA	NA	NA	NA	NA	NA	NA	NA	NA	NA	NA	NA	NA	NA	NA	NA	NA	NA	NA	NA	NA	NA	FvH4_4g19360	23038322	23039321	1000	-	TES	.	FvH4_4g19360	NA	NA	NA	NA	NA	NA	NA	NA	NA	NA	NA	NA	NA	NA	NA	NA	NA	NA	NA	NA	NA	NA	NA	NA	NA	NA	NA	NA	NA	NA	NA	NA	NA
Fvb4	FvH4_4g19650	FvH4_4g19650	23226396	23227395	1000	+	TSS	.	FvH4_4g19650	NA	NA	NA	NA	NA	NA	NA	NA	NA	NA	NA	NA	NA	NA	NA	NA	NA	NA	NA	NA	NA	NA	NA	NA	NA	NA	NA	NA	NA	NA	NA	NA	NA	#N/A	3.12051	FvH4_4g19650	23227396	23234462	7067	+	Gene	.	FvH4_4g19650	NA	NA	NA	NA	NA	NA	NA	NA	NA	NA	NA	NA	NA	NA	NA	NA	NA	NA	NA	NA	NA	NA	NA	NA	NA	NA	NA	NA	NA	NA	NA	NA	NA	FvH4_4g19650	23234463	23235462	1000	+	TES	.	FvH4_4g19650	NA	NA	NA	NA	NA	NA	NA	NA	NA	NA	NA	NA	NA	NA	NA	NA	NA	NA	NA	NA	NA	NA	CHH	gain	19	86	0.22093	29	55	0.527273	13	1	0.000373221257194246
Fvb4	FvH4_4g19660	FvH4_4g19660	23234175	23235174	1000	+	TSS	.	FvH4_4g19660	NA	NA	NA	NA	NA	NA	NA	NA	NA	NA	NA	NA	NA	NA	NA	NA	NA	NA	NA	NA	NA	NA	NA	NA	NA	NA	NA	NA	NA	NA	NA	NA	NA	#N/A	2.74837	FvH4_4g19660	23235175	23239317	4143	+	Gene	.	FvH4_4g19660	NA	NA	NA	NA	NA	NA	NA	NA	NA	NA	NA	NA	NA	NA	NA	NA	NA	NA	NA	NA	NA	NA	CHH	gain	19	86	0.22093	29	55	0.527273	13	1	0.000373221257194246	FvH4_4g19660	23239318	23240317	1000	+	TES	.	FvH4_4g19660	NA	NA	NA	NA	NA	NA	NA	NA	NA	NA	NA	NA	NA	NA	NA	NA	NA	NA	NA	NA	NA	NA	NA	NA	NA	NA	NA	NA	NA	NA	NA	NA	NA
Fvb4	FvH4_4g19730	FvH4_4g19730	23274998	23275997	1000	+	TSS	.	FvH4_4g19730	NA	NA	NA	NA	NA	NA	NA	NA	NA	NA	NA	NA	NA	NA	NA	NA	NA	NA	NA	NA	NA	NA	NA	NA	NA	NA	NA	NA	NA	NA	NA	NA	NA	#N/A	2.5376	FvH4_4g19730	23275998	23281031	5034	+	Gene	.	FvH4_4g19730	NA	NA	NA	NA	NA	NA	NA	NA	NA	NA	NA	NA	NA	NA	NA	NA	NA	NA	NA	NA	NA	NA	NA	NA	NA	NA	NA	NA	NA	NA	NA	NA	NA	FvH4_4g19730	23281032	23282031	1000	+	TES	.	FvH4_4g19730	NA	NA	NA	NA	NA	NA	NA	NA	NA	NA	NA	NA	NA	NA	NA	NA	NA	NA	NA	NA	NA	NA	CHH	gain	18	49	0.367347	43	70	0.614286	12	1	0.00809438626212603
Fvb4	FvH4_4g21140	FvH4_4g21140	24267276	24268275	1000	+	TSS	.	FvH4_4g21140	NA	NA	NA	NA	NA	NA	NA	NA	NA	NA	NA	NA	NA	NA	NA	NA	NA	NA	NA	NA	NA	NA	CHH	gain	4	87	0.045977	18	61	0.295082	14	1	9.05934298159651e-05	#N/A	4.22287	FvH4_4g21140	24268276	24271087	2812	+	Gene	.	FvH4_4g21140	NA	NA	NA	NA	NA	NA	NA	NA	NA	NA	NA	NA	NA	NA	NA	NA	NA	NA	NA	NA	NA	NA	NA	NA	NA	NA	NA	NA	NA	NA	NA	NA	NA	FvH4_4g21140	24271088	24272087	1000	+	TES	.	FvH4_4g21140	NA	NA	NA	NA	NA	NA	NA	NA	NA	NA	NA	NA	NA	NA	NA	NA	NA	NA	NA	NA	NA	NA	NA	NA	NA	NA	NA	NA	NA	NA	NA	NA	NA
Fvb4	FvH4_4g21360	FvH4_4g21360	24399812	24400811	1000	+	TSS	.	FvH4_4g21360	NA	NA	NA	NA	NA	NA	NA	NA	NA	NA	NA	NA	NA	NA	NA	NA	NA	NA	NA	NA	NA	NA	NA	NA	NA	NA	NA	NA	NA	NA	NA	NA	NA	#N/A	-2.26487	FvH4_4g21360	24400812	24407896	7085	+	Gene	.	FvH4_4g21360	NA	NA	NA	NA	NA	NA	NA	NA	NA	NA	NA	NA	NA	NA	NA	NA	NA	NA	NA	NA	NA	NA	CHH	loss	17	56	0.303571	5	53	0.0943396	11	-1	0.00674422391388512	FvH4_4g21360	24407897	24408896	1000	+	TES	.	FvH4_4g21360	NA	NA	NA	NA	NA	NA	NA	NA	NA	NA	NA	NA	NA	NA	NA	NA	NA	NA	NA	NA	NA	NA	CHH	loss	17	56	0.303571	5	53	0.0943396	11	-1	0.00674422391388512
Fvb4	FvH4_4g21390	FvH4_4g21390	24445848	24446847	1000	-	TSS	.	FvH4_4g21390	NA	NA	NA	NA	NA	NA	NA	NA	NA	NA	NA	NA	NA	NA	NA	NA	NA	NA	NA	NA	NA	NA	CHH	gain	18	210	0.0857143	56	176	0.318182	34	2	0.00043095008799115	#N/A	-2.30736	FvH4_4g21390	24446848	24454673	7826	-	Gene	.	FvH4_4g21390	NA	NA	NA	NA	NA	NA	NA	NA	NA	NA	NA	NA	NA	NA	NA	NA	NA	NA	NA	NA	NA	NA	NA	NA	NA	NA	NA	NA	NA	NA	NA	NA	NA	FvH4_4g21390	24454674	24455673	1000	-	TES	.	FvH4_4g21390	NA	NA	NA	NA	NA	NA	NA	NA	NA	NA	NA	NA	NA	NA	NA	NA	NA	NA	NA	NA	NA	NA	NA	NA	NA	NA	NA	NA	NA	NA	NA	NA	NA
Fvb4	FvH4_4g21730	FvH4_4g21730	24721610	24722609	1000	-	TSS	.	FvH4_4g21730	NA	NA	NA	NA	NA	NA	NA	NA	NA	NA	NA	NA	NA	NA	NA	NA	NA	NA	NA	NA	NA	NA	NA	NA	NA	NA	NA	NA	NA	NA	NA	NA	NA	#N/A	-3.61233	FvH4_4g21730	24722610	24724139	1530	-	Gene	.	FvH4_4g21730	NA	NA	NA	NA	NA	NA	NA	NA	NA	NA	NA	NA	NA	NA	NA	NA	NA	NA	NA	NA	NA	NA	NA	NA	NA	NA	NA	NA	NA	NA	NA	NA	NA	FvH4_4g21730	24724140	24725139	1000	-	TES	.	FvH4_4g21730	NA	NA	NA	NA	NA	NA	NA	NA	NA	NA	NA	NA	NA	NA	NA	NA	NA	NA	NA	NA	NA	NA	CHH	loss	52	93	0.55914	21	136	0.154412	20	-2	7.53073722001182e-05
Fvb4	FvH4_4g23230	FvH4_4g23230	25783110	25784109	1000	+	TSS	.	FvH4_4g23230	NA	NA	NA	NA	NA	NA	NA	NA	NA	NA	NA	NA	NA	NA	NA	NA	NA	NA	NA	NA	NA	NA	CHH	gain	6	49	0.122449	32	64	0.5	12	1	8.5602453388222e-05	#N/A	3.91257	FvH4_4g23230	25784110	25785352	1243	+	Gene	.	FvH4_4g23230	NA	NA	NA	NA	NA	NA	NA	NA	NA	NA	NA	NA	NA	NA	NA	NA	NA	NA	NA	NA	NA	NA	NA	NA	NA	NA	NA	NA	NA	NA	NA	NA	NA	FvH4_4g23230	25785353	25786352	1000	+	TES	.	FvH4_4g23230	NA	NA	NA	NA	NA	NA	NA	NA	NA	NA	NA	NA	NA	NA	NA	NA	NA	NA	NA	NA	NA	NA	NA	NA	NA	NA	NA	NA	NA	NA	NA	NA	NA
Fvb4	FvH4_4g23700	FvH4_4g23700	26105047	26106046	1000	+	TSS	.	FvH4_4g23700	NA	NA	NA	NA	NA	NA	NA	NA	NA	NA	NA	NA	NA	NA	NA	NA	NA	NA	NA	NA	NA	NA	CHH	gain	16	44	0.363636	60	73	0.821918	10	1	4.24359858689506e-06	#N/A	-2.74777	FvH4_4g23700	26106047	26107378	1332	+	Gene	.	FvH4_4g23700	NA	NA	NA	NA	NA	NA	NA	NA	NA	NA	NA	NA	NA	NA	NA	NA	NA	NA	NA	NA	NA	NA	NA	NA	NA	NA	NA	NA	NA	NA	NA	NA	NA	FvH4_4g23700	26107379	26108378	1000	+	TES	.	FvH4_4g23700	NA	NA	NA	NA	NA	NA	NA	NA	NA	NA	NA	NA	NA	NA	NA	NA	NA	NA	NA	NA	NA	NA	NA	NA	NA	NA	NA	NA	NA	NA	NA	NA	NA
Fvb4	FvH4_4g24540	FvH4_4g24540	26651409	26652408	1000	+	TSS	.	FvH4_4g24540	NA	NA	NA	NA	NA	NA	NA	NA	NA	NA	NA	NA	NA	NA	NA	NA	NA	NA	NA	NA	NA	NA	CHH	loss	36	80	0.45	17	75	0.226667	16	-1	0.00384017008859114	#N/A	-2.28452	FvH4_4g24540	26652409	26654380	1972	+	Gene	.	FvH4_4g24540	NA	NA	NA	NA	NA	NA	NA	NA	NA	NA	NA	NA	NA	NA	NA	NA	NA	NA	NA	NA	NA	NA	NA	NA	NA	NA	NA	NA	NA	NA	NA	NA	NA	FvH4_4g24540	26654381	26655380	1000	+	TES	.	FvH4_4g24540	NA	NA	NA	NA	NA	NA	NA	NA	NA	NA	NA	NA	NA	NA	NA	NA	NA	NA	NA	NA	NA	NA	NA	NA	NA	NA	NA	NA	NA	NA	NA	NA	NA
Fvb4	FvH4_4g24800	FvH4_4g24800	26810837	26811836	1000	-	TSS	.	FvH4_4g24800	NA	NA	NA	NA	NA	NA	NA	NA	NA	NA	NA	NA	NA	NA	NA	NA	NA	NA	NA	NA	NA	NA	CHH	loss	46	72	0.638889	38	93	0.408602	14	-1	0.00378528243430164	#N/A	3.0696	FvH4_4g24800	26811837	26813180	1344	-	Gene	.	FvH4_4g24800	NA	NA	NA	NA	NA	NA	NA	NA	NA	NA	NA	NA	NA	NA	NA	NA	NA	NA	NA	NA	NA	NA	NA	NA	NA	NA	NA	NA	NA	NA	NA	NA	NA	FvH4_4g24800	26813181	26814180	1000	-	TES	.	FvH4_4g24800	NA	NA	NA	NA	NA	NA	NA	NA	NA	NA	NA	NA	NA	NA	NA	NA	NA	NA	NA	NA	NA	NA	NA	NA	NA	NA	NA	NA	NA	NA	NA	NA	NA
Fvb4	FvH4_4g25000	FvH4_4g25000	26930727	26931726	1000	+	TSS	.	FvH4_4g25000	NA	NA	NA	NA	NA	NA	NA	NA	NA	NA	NA	NA	NA	NA	NA	NA	NA	NA	NA	NA	NA	NA	CHH	gain	64	151	0.423841	108	158	0.683544	33	2	0.00360664253037592	#N/A	-2.401	FvH4_4g25000	26931727	26934493	2767	+	Gene	.	FvH4_4g25000	NA	NA	NA	NA	NA	NA	NA	NA	NA	NA	NA	NA	NA	NA	NA	NA	NA	NA	NA	NA	NA	NA	NA	NA	NA	NA	NA	NA	NA	NA	NA	NA	NA	FvH4_4g25000	26934494	26935493	1000	+	TES	.	FvH4_4g25000	NA	NA	NA	NA	NA	NA	NA	NA	NA	NA	NA	NA	NA	NA	NA	NA	NA	NA	NA	NA	NA	NA	NA	NA	NA	NA	NA	NA	NA	NA	NA	NA	NA
Fvb4	FvH4_4g25430	FvH4_4g25430	27203100	27204099	1000	+	TSS	.	FvH4_4g25430	NA	NA	NA	NA	NA	NA	NA	NA	NA	NA	NA	NA	NA	NA	NA	NA	NA	NA	NA	NA	NA	NA	CHH	loss	14	54	0.259259	5	87	0.0574713	12	-1	0.000989675805489334	#N/A	3.08281	FvH4_4g25430	27204100	27208641	4542	+	Gene	.	FvH4_4g25430	NA	NA	NA	NA	NA	NA	NA	NA	NA	NA	NA	NA	NA	NA	NA	NA	NA	NA	NA	NA	NA	NA	NA	NA	NA	NA	NA	NA	NA	NA	NA	NA	NA	FvH4_4g25430	27208642	27209641	1000	+	TES	.	FvH4_4g25430	NA	NA	NA	NA	NA	NA	NA	NA	NA	NA	NA	NA	NA	NA	NA	NA	NA	NA	NA	NA	NA	NA	NA	NA	NA	NA	NA	NA	NA	NA	NA	NA	NA
Fvb4	FvH4_4g25610	FvH4_4g25610	27322361	27323360	1000	-	TSS	.	FvH4_4g25610	NA	NA	NA	NA	NA	NA	NA	NA	NA	NA	NA	NA	NA	NA	NA	NA	NA	NA	NA	NA	NA	NA	NA	NA	NA	NA	NA	NA	NA	NA	NA	NA	NA	#N/A	-3.48265	FvH4_4g25610	27323361	27325749	2389	-	Gene	.	FvH4_4g25610	NA	NA	NA	NA	NA	NA	NA	NA	NA	NA	NA	NA	NA	NA	NA	NA	NA	NA	NA	NA	NA	NA	NA	NA	NA	NA	NA	NA	NA	NA	NA	NA	NA	FvH4_4g25610	27325750	27326749	1000	-	TES	.	FvH4_4g25610	NA	NA	NA	NA	NA	NA	NA	NA	NA	NA	NA	NA	NA	NA	NA	NA	NA	NA	NA	NA	NA	NA	CHH	gain	5	73	0.0684932	30	70	0.428571	17	1	4.71638918120312e-06
Fvb4	FvH4_4g25830	FvH4_4g25830	27489664	27490663	1000	+	TSS	.	FvH4_4g25830	NA	NA	NA	NA	NA	NA	NA	NA	NA	NA	NA	NA	NA	NA	NA	NA	NA	NA	NA	NA	NA	NA	CHH	loss	17	69	0.246377	1	77	0.012987	12	-1	6.71292202466979e-05	#N/A	2.83124	FvH4_4g25830	27490664	27494294	3631	+	Gene	.	FvH4_4g25830	NA	NA	NA	NA	NA	NA	NA	NA	NA	NA	NA	NA	NA	NA	NA	NA	NA	NA	NA	NA	NA	NA	NA	NA	NA	NA	NA	NA	NA	NA	NA	NA	NA	FvH4_4g25830	27494295	27495294	1000	+	TES	.	FvH4_4g25830	NA	NA	NA	NA	NA	NA	NA	NA	NA	NA	NA	NA	NA	NA	NA	NA	NA	NA	NA	NA	NA	NA	NA	NA	NA	NA	NA	NA	NA	NA	NA	NA	NA
Fvb4	FvH4_4g26051	FvH4_4g26051	27615880	27616879	1000	-	TSS	.	FvH4_4g26051	NA	NA	NA	NA	NA	NA	NA	NA	NA	NA	NA	NA	NA	NA	NA	NA	NA	NA	NA	NA	NA	NA	NA	NA	NA	NA	NA	NA	NA	NA	NA	NA	NA	#N/A	-8.08072	FvH4_4g26051	27616880	27617691	812	-	Gene	.	FvH4_4g26051	NA	NA	NA	NA	NA	NA	NA	NA	NA	NA	NA	NA	NA	NA	NA	NA	NA	NA	NA	NA	NA	NA	CHH	loss	62	86	0.72093	36	76	0.473684	19	-1	0.00174284983061924	FvH4_4g26051	27617692	27618691	1000	-	TES	.	FvH4_4g26051	NA	NA	NA	NA	NA	NA	NA	NA	NA	NA	NA	NA	NA	NA	NA	NA	NA	NA	NA	NA	NA	NA	NA	NA	NA	NA	NA	NA	NA	NA	NA	NA	NA
Fvb4	FvH4_4g26060	FvH4_4g26060	27616840	27617839	1000	-	TSS	.	FvH4_4g26060	NA	NA	NA	NA	NA	NA	NA	NA	NA	NA	NA	NA	NA	NA	NA	NA	NA	NA	NA	NA	NA	NA	CHH	loss	62	86	0.72093	36	76	0.473684	19	-1	0.00174284983061924	#N/A	-4.38317	FvH4_4g26060	27617840	27618879	1040	-	Gene	.	FvH4_4g26060	NA	NA	NA	NA	NA	NA	NA	NA	NA	NA	NA	NA	NA	NA	NA	NA	NA	NA	NA	NA	NA	NA	NA	NA	NA	NA	NA	NA	NA	NA	NA	NA	NA	FvH4_4g26060	27618880	27619879	1000	-	TES	.	FvH4_4g26060	NA	NA	NA	NA	NA	NA	NA	NA	NA	NA	NA	NA	NA	NA	NA	NA	NA	NA	NA	NA	NA	NA	NA	NA	NA	NA	NA	NA	NA	NA	NA	NA	NA
Fvb4	FvH4_4g26140	FvH4_4g26140	27670304	27671303	1000	-	TSS	.	FvH4_4g26140	NA	NA	NA	NA	NA	NA	NA	NA	NA	NA	NA	NA	NA	NA	NA	NA	NA	NA	NA	NA	NA	NA	NA	NA	NA	NA	NA	NA	NA	NA	NA	NA	NA	#N/A	-5.50549	FvH4_4g26140	27671304	27672831	1528	-	Gene	.	FvH4_4g26140	NA	NA	NA	NA	NA	NA	NA	NA	NA	NA	NA	NA	NA	NA	NA	NA	NA	NA	NA	NA	NA	NA	NA	NA	NA	NA	NA	NA	NA	NA	NA	NA	NA	FvH4_4g26140	27672832	27673831	1000	-	TES	.	FvH4_4g26140	NA	NA	NA	NA	NA	NA	NA	NA	NA	NA	NA	NA	NA	NA	NA	NA	NA	NA	NA	NA	NA	NA	CHH	gain	17	51	0.333333	46	58	0.793103	10	1	8.64393815895457e-06
Fvb4	FvH4_4g26362	FvH4_4g26362	27775602	27776601	1000	+	TSS	.	FvH4_4g26362	NA	NA	NA	NA	NA	NA	NA	NA	NA	NA	NA	NA	NA	NA	NA	NA	NA	NA	NA	NA	NA	NA	CHH	loss	58	73	0.794521	27	49	0.55102	11	-1	0.00452616075381651	#N/A	3.81007	FvH4_4g26362	27776602	27788406	11805	+	Gene	.	FvH4_4g26362	NA	NA	NA	NA	NA	NA	NA	NA	NA	NA	NA	NA	NA	NA	NA	NA	NA	NA	NA	NA	NA	NA	NA	NA	NA	NA	NA	NA	NA	NA	NA	NA	NA	FvH4_4g26362	27788407	27789406	1000	+	TES	.	FvH4_4g26362	NA	NA	NA	NA	NA	NA	NA	NA	NA	NA	NA	NA	NA	NA	NA	NA	NA	NA	NA	NA	NA	NA	NA	NA	NA	NA	NA	NA	NA	NA	NA	NA	NA
Fvb4	FvH4_4g26970	FvH4_4g26970	28144176	28145175	1000	+	TSS	.	FvH4_4g26970	NA	NA	NA	NA	NA	NA	NA	NA	NA	NA	NA	NA	NA	NA	NA	NA	NA	NA	NA	NA	NA	NA	NA	NA	NA	NA	NA	NA	NA	NA	NA	NA	NA	#N/A	-4.72276	FvH4_4g26970	28145176	28149701	4526	+	Gene	.	FvH4_4g26970	NA	NA	NA	NA	NA	NA	NA	NA	NA	NA	NA	NA	NA	NA	NA	NA	NA	NA	NA	NA	NA	NA	CHH	gain	2	63	0.031746	32	117	0.273504	12	1	0.000197521566577986	FvH4_4g26970	28149702	28150701	1000	+	TES	.	FvH4_4g26970	NA	NA	NA	NA	NA	NA	NA	NA	NA	NA	NA	NA	NA	NA	NA	NA	NA	NA	NA	NA	NA	NA	NA	NA	NA	NA	NA	NA	NA	NA	NA	NA	NA
Fvb4	FvH4_4g27580	FvH4_4g27580	28525476	28526475	1000	-	TSS	.	FvH4_4g27580	NA	NA	NA	NA	NA	NA	NA	NA	NA	NA	NA	NA	NA	NA	NA	NA	NA	NA	NA	NA	NA	NA	NA	NA	NA	NA	NA	NA	NA	NA	NA	NA	NA	#N/A	-3.71711	FvH4_4g27580	28526476	28529943	3468	-	Gene	.	FvH4_4g27580	NA	NA	NA	NA	NA	NA	NA	NA	NA	NA	NA	NA	NA	NA	NA	NA	NA	NA	NA	NA	NA	NA	NA	NA	NA	NA	NA	NA	NA	NA	NA	NA	NA	FvH4_4g27580	28529944	28530943	1000	-	TES	.	FvH4_4g27580	NA	NA	NA	NA	NA	NA	NA	NA	NA	NA	NA	NA	NA	NA	NA	NA	NA	NA	NA	NA	NA	NA	CHH	loss	20	45	0.444444	4	65	0.0615385	11	-1	1.13114892075904e-05
Fvb4	FvH4_4g27660	FvH4_4g27660	28551458	28552457	1000	+	TSS	.	FvH4_4g27660	NA	NA	NA	NA	NA	NA	NA	NA	NA	NA	NA	NA	NA	NA	NA	NA	NA	NA	NA	NA	NA	NA	NA	NA	NA	NA	NA	NA	NA	NA	NA	NA	NA	#N/A	3.04008	FvH4_4g27660	28552458	28558049	5592	+	Gene	.	FvH4_4g27660	NA	NA	NA	NA	NA	NA	NA	NA	NA	NA	NA	NA	NA	NA	NA	NA	NA	NA	NA	NA	NA	NA	NA	NA	NA	NA	NA	NA	NA	NA	NA	NA	NA	FvH4_4g27660	28558050	28559049	1000	+	TES	.	FvH4_4g27660	NA	NA	NA	NA	NA	NA	NA	NA	NA	NA	NA	NA	NA	NA	NA	NA	NA	NA	NA	NA	NA	NA	CHH	loss	11	34	0.323529	3	51	0.0588235	8	-1	0.00168866932436594
Fvb4	FvH4_4g28050	FvH4_4g28050	28814002	28815001	1000	-	TSS	.	FvH4_4g28050	NA	NA	NA	NA	NA	NA	NA	NA	NA	NA	NA	NA	NA	NA	NA	NA	NA	NA	NA	NA	NA	NA	NA	NA	NA	NA	NA	NA	NA	NA	NA	NA	NA	#N/A	-3.40791	FvH4_4g28050	28815002	28820213	5212	-	Gene	.	FvH4_4g28050	NA	NA	NA	NA	NA	NA	NA	NA	NA	NA	NA	NA	NA	NA	NA	NA	NA	NA	NA	NA	NA	NA	NA	NA	NA	NA	NA	NA	NA	NA	NA	NA	NA	FvH4_4g28050	28820214	28821213	1000	-	TES	.	FvH4_4g28050	CG	gain	17	26	0.653846153846154	37	38	0.973684	6	1	0.00060567025174925	NA	NA	NA	NA	NA	NA	NA	NA	NA	NA	NA	NA	NA	NA	NA	NA	NA	NA	NA	NA	NA	NA
Fvb4	FvH4_4g28730	FvH4_4g28730	29250603	29251602	1000	+	TSS	.	FvH4_4g28730	NA	NA	NA	NA	NA	NA	NA	NA	NA	NA	NA	NA	NA	NA	NA	NA	NA	NA	NA	NA	NA	NA	NA	NA	NA	NA	NA	NA	NA	NA	NA	NA	NA	#N/A	2.24207	FvH4_4g28730	29251603	29252824	1222	+	Gene	.	FvH4_4g28730	NA	NA	NA	NA	NA	NA	NA	NA	NA	NA	NA	NA	NA	NA	NA	NA	NA	NA	NA	NA	NA	NA	NA	NA	NA	NA	NA	NA	NA	NA	NA	NA	NA	FvH4_4g28730	29252825	29253824	1000	+	TES	.	FvH4_4g28730	NA	NA	NA	NA	NA	NA	NA	NA	NA	NA	NA	NA	NA	NA	NA	NA	NA	NA	NA	NA	NA	NA	CHH	gain	8	55	0.145455	25	64	0.390625	13	1	0.00335139367321496
Fvb4	FvH4_4g29230	FvH4_4g29230	29448186	29449185	1000	+	TSS	.	FvH4_4g29230	NA	NA	NA	NA	NA	NA	NA	NA	NA	NA	NA	NA	NA	NA	NA	NA	NA	NA	NA	NA	NA	NA	CHH	loss	23	41	0.560976	13	57	0.22807	9	-1	0.00110876482840184	#N/A	-2.18254	FvH4_4g29230	29449186	29451978	2793	+	Gene	.	FvH4_4g29230	NA	NA	NA	NA	NA	NA	NA	NA	NA	NA	NA	NA	NA	NA	NA	NA	NA	NA	NA	NA	NA	NA	NA	NA	NA	NA	NA	NA	NA	NA	NA	NA	NA	FvH4_4g29230	29451979	29452978	1000	+	TES	.	FvH4_4g29230	NA	NA	NA	NA	NA	NA	NA	NA	NA	NA	NA	NA	NA	NA	NA	NA	NA	NA	NA	NA	NA	NA	NA	NA	NA	NA	NA	NA	NA	NA	NA	NA	NA
Fvb4	FvH4_4g30102	FvH4_4g30102	29907699	29908698	1000	-	TSS	.	FvH4_4g30102	NA	NA	NA	NA	NA	NA	NA	NA	NA	NA	NA	NA	NA	NA	NA	NA	NA	NA	NA	NA	NA	NA	NA	NA	NA	NA	NA	NA	NA	NA	NA	NA	NA	#N/A	-8.14699	FvH4_4g30102	29908699	29911765	3067	-	Gene	.	FvH4_4g30102	NA	NA	NA	NA	NA	NA	NA	NA	NA	NA	NA	NA	NA	NA	NA	NA	NA	NA	NA	NA	NA	NA	NA	NA	NA	NA	NA	NA	NA	NA	NA	NA	NA	FvH4_4g30102	29911766	29912765	1000	-	TES	.	FvH4_4g30102	CG	loss	8	35	0.228571428571429	0	62	0	4	-1	0.000190783579431693	NA	NA	NA	NA	NA	NA	NA	NA	NA	NA	NA	NA	NA	NA	NA	NA	NA	NA	NA	NA	NA	NA
Fvb4	FvH4_4g30104	FvH4_4g30104	29910994	29911993	1000	-	TSS	.	FvH4_4g30104	NA	NA	NA	NA	NA	NA	NA	NA	NA	NA	NA	NA	NA	NA	NA	NA	NA	NA	NA	NA	NA	NA	NA	NA	NA	NA	NA	NA	NA	NA	NA	NA	NA	#N/A	2.00473	FvH4_4g30104	29911994	29915708	3715	-	Gene	.	FvH4_4g30104	CG	loss	8	35	0.228571	0	62	0	4	-1	0.000190783579431693	NA	NA	NA	NA	NA	NA	NA	NA	NA	NA	NA	NA	NA	NA	NA	NA	NA	NA	NA	NA	NA	NA	FvH4_4g30104	29915709	29916708	1000	-	TES	.	FvH4_4g30104	NA	NA	NA	NA	NA	NA	NA	NA	NA	NA	NA	NA	NA	NA	NA	NA	NA	NA	NA	NA	NA	NA	NA	NA	NA	NA	NA	NA	NA	NA	NA	NA	NA
Fvb4	FvH4_4g30670	FvH4_4g30670	30193033	30194032	1000	-	TSS	.	FvH4_4g30670	NA	NA	NA	NA	NA	NA	NA	NA	NA	NA	NA	NA	NA	NA	NA	NA	NA	NA	NA	NA	NA	NA	NA	NA	NA	NA	NA	NA	NA	NA	NA	NA	NA	#N/A	2.6479	FvH4_4g30670	30194033	30198681	4649	-	Gene	.	FvH4_4g30670	NA	NA	NA	NA	NA	NA	NA	NA	NA	NA	NA	NA	NA	NA	NA	NA	NA	NA	NA	NA	NA	NA	CHH	gain	2	64	0.03125	16	67	0.238806	16	1	0.000883985392419908	FvH4_4g30670	30198682	30199681	1000	-	TES	.	FvH4_4g30670	NA	NA	NA	NA	NA	NA	NA	NA	NA	NA	NA	NA	NA	NA	NA	NA	NA	NA	NA	NA	NA	NA	NA	NA	NA	NA	NA	NA	NA	NA	NA	NA	NA
Fvb4	FvH4_4g31020	FvH4_4g31020	30361448	30362447	1000	-	TSS	.	FvH4_4g31020	NA	NA	NA	NA	NA	NA	NA	NA	NA	NA	NA	NA	NA	NA	NA	NA	NA	NA	NA	NA	NA	NA	CHH	loss	31	99	0.313131	8	95	0.0842105	18	-1	0.000183039078022704	#N/A	-2.48023	FvH4_4g31020	30362448	30364394	1947	-	Gene	.	FvH4_4g31020	NA	NA	NA	NA	NA	NA	NA	NA	NA	NA	NA	NA	NA	NA	NA	NA	NA	NA	NA	NA	NA	NA	NA	NA	NA	NA	NA	NA	NA	NA	NA	NA	NA	FvH4_4g31020	30364395	30365394	1000	-	TES	.	FvH4_4g31020	NA	NA	NA	NA	NA	NA	NA	NA	NA	NA	NA	NA	NA	NA	NA	NA	NA	NA	NA	NA	NA	NA	NA	NA	NA	NA	NA	NA	NA	NA	NA	NA	NA
Fvb4	FvH4_4g31440	FvH4_4g31440	30573538	30574537	1000	+	TSS	.	FvH4_4g31440	NA	NA	NA	NA	NA	NA	NA	NA	NA	NA	NA	NA	NA	NA	NA	NA	NA	NA	NA	NA	NA	NA	NA	NA	NA	NA	NA	NA	NA	NA	NA	NA	NA	#N/A	-2.17161	FvH4_4g31440	30574538	30579828	5291	+	Gene	.	FvH4_4g31440	CG	gain	65	86	0.755814	109	113	0.964602	15	1	4.20383402163905e-05	NA	NA	NA	NA	NA	NA	NA	NA	NA	NA	NA	NA	NA	NA	NA	NA	NA	NA	NA	NA	NA	NA	FvH4_4g31440	30579829	30580828	1000	+	TES	.	FvH4_4g31440	NA	NA	NA	NA	NA	NA	NA	NA	NA	NA	NA	NA	NA	NA	NA	NA	NA	NA	NA	NA	NA	NA	NA	NA	NA	NA	NA	NA	NA	NA	NA	NA	NA
Fvb4	FvH4_4g31670	FvH4_4g31670	30720988	30721987	1000	-	TSS	.	FvH4_4g31670	NA	NA	NA	NA	NA	NA	NA	NA	NA	NA	NA	NA	NA	NA	NA	NA	NA	NA	NA	NA	NA	NA	NA	NA	NA	NA	NA	NA	NA	NA	NA	NA	NA	#N/A	-2.23797	FvH4_4g31670	30721988	30724528	2541	-	Gene	.	FvH4_4g31670	NA	NA	NA	NA	NA	NA	NA	NA	NA	NA	NA	NA	NA	NA	NA	NA	NA	NA	NA	NA	NA	NA	NA	NA	NA	NA	NA	NA	NA	NA	NA	NA	NA	FvH4_4g31670	30724529	30725528	1000	-	TES	.	FvH4_4g31670	NA	NA	NA	NA	NA	NA	NA	NA	NA	NA	NA	NA	NA	NA	NA	NA	NA	NA	NA	NA	NA	NA	CHH	gain	85	222	0.382883	157	266	0.590226	40	2	0.00289466637584838
Fvb4	FvH4_4g32690	FvH4_4g32690	31259593	31260592	1000	+	TSS	.	FvH4_4g32690	NA	NA	NA	NA	NA	NA	NA	NA	NA	NA	NA	NA	NA	NA	NA	NA	NA	NA	NA	NA	NA	NA	NA	NA	NA	NA	NA	NA	NA	NA	NA	NA	NA	#N/A	3.50908	FvH4_4g32690	31260593	31263218	2626	+	Gene	.	FvH4_4g32690	NA	NA	NA	NA	NA	NA	NA	NA	NA	NA	NA	NA	NA	NA	NA	NA	NA	NA	NA	NA	NA	NA	NA	NA	NA	NA	NA	NA	NA	NA	NA	NA	NA	FvH4_4g32690	31263219	31264218	1000	+	TES	.	FvH4_4g32690	NA	NA	NA	NA	NA	NA	NA	NA	NA	NA	NA	NA	NA	NA	NA	NA	NA	NA	NA	NA	NA	NA	CHH	loss	70	105	0.666667	43	93	0.462366	23	-1	0.00416724867270546
Fvb4	FvH4_4g33443	FvH4_4g33443	31658766	31659765	1000	-	TSS	.	FvH4_4g33443	NA	NA	NA	NA	NA	NA	NA	NA	NA	NA	NA	NA	NA	NA	NA	NA	NA	NA	NA	NA	NA	NA	NA	NA	NA	NA	NA	NA	NA	NA	NA	NA	NA	#N/A	-2.4643	FvH4_4g33443	31659766	31661737	1972	-	Gene	.	FvH4_4g33443	NA	NA	NA	NA	NA	NA	NA	NA	NA	NA	NA	NA	NA	NA	NA	NA	NA	NA	NA	NA	NA	NA	NA	NA	NA	NA	NA	NA	NA	NA	NA	NA	NA	FvH4_4g33443	31661738	31662737	1000	-	TES	.	FvH4_4g33443	NA	NA	NA	NA	NA	NA	NA	NA	NA	NA	NA	NA	NA	NA	NA	NA	NA	NA	NA	NA	NA	NA	CHH	gain	2	81	0.0246914	26	99	0.262626	16	1	4.82177295749755e-05
Fvb4	FvH4_4g34140	FvH4_4g34140	32088631	32089630	1000	+	TSS	.	FvH4_4g34140	NA	NA	NA	NA	NA	NA	NA	NA	NA	NA	NA	NA	NA	NA	NA	NA	NA	NA	NA	NA	NA	NA	CHH	gain	1	45	0.0222222	17	74	0.22973	10	1	0.00264898514056978	#N/A	-2.15355	FvH4_4g34140	32089631	32096973	7343	+	Gene	.	FvH4_4g34140	NA	NA	NA	NA	NA	NA	NA	NA	NA	NA	NA	NA	NA	NA	NA	NA	NA	NA	NA	NA	NA	NA	NA	NA	NA	NA	NA	NA	NA	NA	NA	NA	NA	FvH4_4g34140	32096974	32097973	1000	+	TES	.	FvH4_4g34140	NA	NA	NA	NA	NA	NA	NA	NA	NA	NA	NA	NA	NA	NA	NA	NA	NA	NA	NA	NA	NA	NA	NA	NA	NA	NA	NA	NA	NA	NA	NA	NA	NA
Fvb4	FvH4_4g34500	FvH4_4g34500	32244678	32245677	1000	+	TSS	.	FvH4_4g34500	NA	NA	NA	NA	NA	NA	NA	NA	NA	NA	NA	NA	NA	NA	NA	NA	NA	NA	NA	NA	NA	NA	NA	NA	NA	NA	NA	NA	NA	NA	NA	NA	NA	#N/A	-3.98191	FvH4_4g34500	32245678	32248103	2426	+	Gene	.	FvH4_4g34500	CG	loss	22	64	0.34375	10	96	0.104167	14	-1	0.000345124229090433	NA	NA	NA	NA	NA	NA	NA	NA	NA	NA	NA	NA	NA	NA	NA	NA	NA	NA	NA	NA	NA	NA	FvH4_4g34500	32248104	32249103	1000	+	TES	.	FvH4_4g34500	CG	loss	22	64	0.34375	10	96	0.104167	14	-1	0.000345124229090433	NA	NA	NA	NA	NA	NA	NA	NA	NA	NA	NA	NA	NA	NA	NA	NA	NA	NA	NA	NA	NA	NA
Fvb4	FvH4_4g34560	FvH4_4g34560	32264221	32265220	1000	-	TSS	.	FvH4_4g34560	NA	NA	NA	NA	NA	NA	NA	NA	NA	NA	NA	NA	NA	NA	NA	NA	NA	NA	NA	NA	NA	NA	NA	NA	NA	NA	NA	NA	NA	NA	NA	NA	NA	#N/A	-2.21737	FvH4_4g34560	32265221	32270384	5164	-	Gene	.	FvH4_4g34560	NA	NA	NA	NA	NA	NA	NA	NA	NA	NA	NA	NA	NA	NA	NA	NA	NA	NA	NA	NA	NA	NA	NA	NA	NA	NA	NA	NA	NA	NA	NA	NA	NA	FvH4_4g34560	32270385	32271384	1000	-	TES	.	FvH4_4g34560	NA	NA	NA	NA	NA	NA	NA	NA	NA	NA	NA	NA	NA	NA	NA	NA	NA	NA	NA	NA	NA	NA	CHH	gain	21	102	0.205882	36	84	0.428571	19	1	0.00144690213699908
Fvb4	FvH4_4g35040	FvH4_4g35040	32507270	32508269	1000	+	TSS	.	FvH4_4g35040	NA	NA	NA	NA	NA	NA	NA	NA	NA	NA	NA	NA	NA	NA	NA	NA	NA	NA	NA	NA	NA	NA	CHH	loss	58	98	0.591837	25	90	0.277778	18	-1	5.721640436134e-05	#N/A	2.97371	FvH4_4g35040	32508270	32513720	5451	+	Gene	.	FvH4_4g35040	NA	NA	NA	NA	NA	NA	NA	NA	NA	NA	NA	NA	NA	NA	NA	NA	NA	NA	NA	NA	NA	NA	NA	NA	NA	NA	NA	NA	NA	NA	NA	NA	NA	FvH4_4g35040	32513721	32514720	1000	+	TES	.	FvH4_4g35040	NA	NA	NA	NA	NA	NA	NA	NA	NA	NA	NA	NA	NA	NA	NA	NA	NA	NA	NA	NA	NA	NA	NA	NA	NA	NA	NA	NA	NA	NA	NA	NA	NA
Fvb4	FvH4_4g35270	FvH4_4g35270	32620272	32621271	1000	+	TSS	.	FvH4_4g35270	NA	NA	NA	NA	NA	NA	NA	NA	NA	NA	NA	NA	NA	NA	NA	NA	NA	NA	NA	NA	NA	NA	NA	NA	NA	NA	NA	NA	NA	NA	NA	NA	NA	#N/A	4.88496	FvH4_4g35270	32621272	32624074	2803	+	Gene	.	FvH4_4g35270	NA	NA	NA	NA	NA	NA	NA	NA	NA	NA	NA	NA	NA	NA	NA	NA	NA	NA	NA	NA	NA	NA	NA	NA	NA	NA	NA	NA	NA	NA	NA	NA	NA	FvH4_4g35270	32624075	32625074	1000	+	TES	.	FvH4_4g35270	NA	NA	NA	NA	NA	NA	NA	NA	NA	NA	NA	NA	NA	NA	NA	NA	NA	NA	NA	NA	NA	NA	CHH	gain	3	48	0.0625	20	68	0.294118	11	1	0.00252245424857632
Fvb4	FvH4_4g37371	FvH4_4g37371	33868526	33869525	1000	+	TSS	.	FvH4_4g37371	NA	NA	NA	NA	NA	NA	NA	NA	NA	NA	NA	NA	NA	NA	NA	NA	NA	NA	NA	NA	NA	NA	NA	NA	NA	NA	NA	NA	NA	NA	NA	NA	NA	#N/A	-2.32034	FvH4_4g37371	33869526	33876984	7459	+	Gene	.	FvH4_4g37371	NA	NA	NA	NA	NA	NA	NA	NA	NA	NA	NA	NA	NA	NA	NA	NA	NA	NA	NA	NA	NA	NA	CHH	gain	62	207	0.299517	162	257	0.63035	44	4	0.00873665040455247	FvH4_4g37371	33876985	33877984	1000	+	TES	.	FvH4_4g37371	NA	NA	NA	NA	NA	NA	NA	NA	NA	NA	NA	NA	NA	NA	NA	NA	NA	NA	NA	NA	NA	NA	NA	NA	NA	NA	NA	NA	NA	NA	NA	NA	NA
Fvb4	FvH4_4g37381	FvH4_4g37381	33887889	33888888	1000	+	TSS	.	FvH4_4g37381	NA	NA	NA	NA	NA	NA	NA	NA	NA	NA	NA	NA	NA	NA	NA	NA	NA	NA	NA	NA	NA	NA	NA	NA	NA	NA	NA	NA	NA	NA	NA	NA	NA	#N/A	2.42161	FvH4_4g37381	33888889	33891220	2332	+	Gene	.	FvH4_4g37381	NA	NA	NA	NA	NA	NA	NA	NA	NA	NA	NA	NA	NA	NA	NA	NA	NA	NA	NA	NA	NA	NA	CHH	loss	32	60	0.533333	35	144	0.243056	15	-1	0.00015881512700279	FvH4_4g37381	33891221	33892220	1000	+	TES	.	FvH4_4g37381	NA	NA	NA	NA	NA	NA	NA	NA	NA	NA	NA	NA	NA	NA	NA	NA	NA	NA	NA	NA	NA	NA	NA	NA	NA	NA	NA	NA	NA	NA	NA	NA	NA
Fvb5	FvH4_5g00190	FvH4_5g00190	132942	133941	1000	-	TSS	.	FvH4_5g00190	NA	NA	NA	NA	NA	NA	NA	NA	NA	NA	NA	NA	NA	NA	NA	NA	NA	NA	NA	NA	NA	NA	NA	NA	NA	NA	NA	NA	NA	NA	NA	NA	NA	#N/A	-7.29138	FvH4_5g00190	133942	138333	4392	-	Gene	.	FvH4_5g00190	NA	NA	NA	NA	NA	NA	NA	NA	NA	NA	NA	NA	NA	NA	NA	NA	NA	NA	NA	NA	NA	NA	NA	NA	NA	NA	NA	NA	NA	NA	NA	NA	NA	FvH4_5g00190	138334	139333	1000	-	TES	.	FvH4_5g00190	NA	NA	NA	NA	NA	NA	NA	NA	NA	NA	NA	NA	NA	NA	NA	NA	NA	NA	NA	NA	NA	NA	CHH	loss	19	57	0.333333	12	104	0.115385	14	-1	0.00116683670544849
Fvb5	FvH4_5g00270	FvH4_5g00270	190537	191536	1000	+	TSS	.	FvH4_5g00270	NA	NA	NA	NA	NA	NA	NA	NA	NA	NA	NA	NA	NA	NA	NA	NA	NA	NA	NA	NA	NA	NA	NA	NA	NA	NA	NA	NA	NA	NA	NA	NA	NA	#N/A	-2.90863	FvH4_5g00270	191537	197606	6070	+	Gene	.	FvH4_5g00270	CG	gain	23	43	0.534884	33	37	0.891892	8	1	0.000586363188954086	NA	NA	NA	NA	NA	NA	NA	NA	NA	NA	NA	NA	NA	NA	NA	NA	NA	NA	NA	NA	NA	NA	FvH4_5g00270	197607	198606	1000	+	TES	.	FvH4_5g00270	NA	NA	NA	NA	NA	NA	NA	NA	NA	NA	NA	NA	NA	NA	NA	NA	NA	NA	NA	NA	NA	NA	NA	NA	NA	NA	NA	NA	NA	NA	NA	NA	NA
Fvb5	FvH4_5g00371	FvH4_5g00371	266236	267235	1000	-	TSS	.	FvH4_5g00371	NA	NA	NA	NA	NA	NA	NA	NA	NA	NA	NA	NA	NA	NA	NA	NA	NA	NA	NA	NA	NA	NA	NA	NA	NA	NA	NA	NA	NA	NA	NA	NA	NA	#N/A	6.06991	FvH4_5g00371	267236	269981	2746	-	Gene	.	FvH4_5g00371	NA	NA	NA	NA	NA	NA	NA	NA	NA	NA	NA	NA	NA	NA	NA	NA	NA	NA	NA	NA	NA	NA	NA	NA	NA	NA	NA	NA	NA	NA	NA	NA	NA	FvH4_5g00371	269982	270981	1000	-	TES	.	FvH4_5g00371	NA	NA	NA	NA	NA	NA	NA	NA	NA	NA	NA	NA	NA	NA	NA	NA	NA	NA	NA	NA	NA	NA	CHH	loss	14	36	0.388889	0	42	0	8	-1	3.63825383211568e-05
Fvb5	FvH4_5g00680	FvH4_5g00680	399885	400884	1000	+	TSS	.	FvH4_5g00680	NA	NA	NA	NA	NA	NA	NA	NA	NA	NA	NA	NA	NA	NA	NA	NA	NA	NA	NA	NA	NA	NA	CHH	loss	17	42	0.404762	9	57	0.157895	7	-1	0.00608699777655879	#N/A	2.14815	FvH4_5g00680	400885	402080	1196	+	Gene	.	FvH4_5g00680	NA	NA	NA	NA	NA	NA	NA	NA	NA	NA	NA	NA	NA	NA	NA	NA	NA	NA	NA	NA	NA	NA	NA	NA	NA	NA	NA	NA	NA	NA	NA	NA	NA	FvH4_5g00680	402081	403080	1000	+	TES	.	FvH4_5g00680	NA	NA	NA	NA	NA	NA	NA	NA	NA	NA	NA	NA	NA	NA	NA	NA	NA	NA	NA	NA	NA	NA	NA	NA	NA	NA	NA	NA	NA	NA	NA	NA	NA
Fvb5	FvH4_5g00970	FvH4_5g00970	570238	571237	1000	+	TSS	.	FvH4_5g00970	NA	NA	NA	NA	NA	NA	NA	NA	NA	NA	NA	NA	NA	NA	NA	NA	NA	NA	NA	NA	NA	NA	CHH	gain	12	48	0.25	44	88	0.5	12	1	0.00500285809224061	#N/A	-2.41592	FvH4_5g00970	571238	575352	4115	+	Gene	.	FvH4_5g00970	NA	NA	NA	NA	NA	NA	NA	NA	NA	NA	NA	NA	NA	NA	NA	NA	NA	NA	NA	NA	NA	NA	NA	NA	NA	NA	NA	NA	NA	NA	NA	NA	NA	FvH4_5g00970	575353	576352	1000	+	TES	.	FvH4_5g00970	NA	NA	NA	NA	NA	NA	NA	NA	NA	NA	NA	NA	NA	NA	NA	NA	NA	NA	NA	NA	NA	NA	NA	NA	NA	NA	NA	NA	NA	NA	NA	NA	NA
Fvb5	FvH4_5g01270	FvH4_5g01270	766703	767702	1000	+	TSS	.	FvH4_5g01270	NA	NA	NA	NA	NA	NA	NA	NA	NA	NA	NA	NA	NA	NA	NA	NA	NA	NA	NA	NA	NA	NA	NA	NA	NA	NA	NA	NA	NA	NA	NA	NA	NA	#N/A	-2.48999	FvH4_5g01270	767703	780316	12614	+	Gene	.	FvH4_5g01270	NA	NA	NA	NA	NA	NA	NA	NA	NA	NA	NA	NA	NA	NA	NA	NA	NA	NA	NA	NA	NA	NA	CHH	loss	25	36	0.694444	27	65	0.415385	9	-1	0.00736071616753284	FvH4_5g01270	780317	781316	1000	+	TES	.	FvH4_5g01270	NA	NA	NA	NA	NA	NA	NA	NA	NA	NA	NA	NA	NA	NA	NA	NA	NA	NA	NA	NA	NA	NA	NA	NA	NA	NA	NA	NA	NA	NA	NA	NA	NA
Fvb5	FvH4_5g01650	FvH4_5g01650	1063582	1064581	1000	-	TSS	.	FvH4_5g01650	NA	NA	NA	NA	NA	NA	NA	NA	NA	NA	NA	NA	NA	NA	NA	NA	NA	NA	NA	NA	NA	NA	NA	NA	NA	NA	NA	NA	NA	NA	NA	NA	NA	#N/A	8.27262	FvH4_5g01650	1064582	1071499	6918	-	Gene	.	FvH4_5g01650	NA	NA	NA	NA	NA	NA	NA	NA	NA	NA	NA	NA	NA	NA	NA	NA	NA	NA	NA	NA	NA	NA	CHH	gain	24	63	0.380952	66	94	0.702128	14	1	0.000176890471576044	FvH4_5g01650	1071500	1072499	1000	-	TES	.	FvH4_5g01650	NA	NA	NA	NA	NA	NA	NA	NA	NA	NA	NA	NA	NA	NA	NA	NA	NA	NA	NA	NA	NA	NA	NA	NA	NA	NA	NA	NA	NA	NA	NA	NA	NA
Fvb5	FvH4_5g01680	FvH4_5g01680	1080521	1081520	1000	+	TSS	.	FvH4_5g01680	NA	NA	NA	NA	NA	NA	NA	NA	NA	NA	NA	NA	NA	NA	NA	NA	NA	NA	NA	NA	NA	NA	NA	NA	NA	NA	NA	NA	NA	NA	NA	NA	NA	#N/A	2.399	FvH4_5g01680	1081521	1087086	5566	+	Gene	.	FvH4_5g01680	NA	NA	NA	NA	NA	NA	NA	NA	NA	NA	NA	NA	NA	NA	NA	NA	NA	NA	NA	NA	NA	NA	NA	NA	NA	NA	NA	NA	NA	NA	NA	NA	NA	FvH4_5g01680	1087087	1088086	1000	+	TES	.	FvH4_5g01680	NA	NA	NA	NA	NA	NA	NA	NA	NA	NA	NA	NA	NA	NA	NA	NA	NA	NA	NA	NA	NA	NA	CHH	gain	0	24	0	12	24	0.5	5	1	0.00017045964629786
Fvb5	FvH4_5g01690	FvH4_5g01690	1084289	1085288	1000	-	TSS	.	FvH4_5g01690	NA	NA	NA	NA	NA	NA	NA	NA	NA	NA	NA	NA	NA	NA	NA	NA	NA	NA	NA	NA	NA	NA	NA	NA	NA	NA	NA	NA	NA	NA	NA	NA	NA	#N/A	3.02405	FvH4_5g01690	1085289	1087084	1796	-	Gene	.	FvH4_5g01690	NA	NA	NA	NA	NA	NA	NA	NA	NA	NA	NA	NA	NA	NA	NA	NA	NA	NA	NA	NA	NA	NA	NA	NA	NA	NA	NA	NA	NA	NA	NA	NA	NA	FvH4_5g01690	1087085	1088084	1000	-	TES	.	FvH4_5g01690	NA	NA	NA	NA	NA	NA	NA	NA	NA	NA	NA	NA	NA	NA	NA	NA	NA	NA	NA	NA	NA	NA	CHH	gain	0	24	0	12	24	0.5	5	1	0.00017045964629786
Fvb5	FvH4_5g01944	FvH4_5g01944	1221719	1222718	1000	-	TSS	.	FvH4_5g01944	NA	NA	NA	NA	NA	NA	NA	NA	NA	NA	NA	CHG	gain	23	36	0.638889	68	73	0.931507	9	1	0.000239161941539301	CHH	gain,loss	70	182	0.384615	168	340	0.494118	41	0	0.000864707540406295	#N/A	-3.62721	FvH4_5g01944	1222719	1226840	4122	-	Gene	.	FvH4_5g01944	NA	NA	NA	NA	NA	NA	NA	NA	NA	NA	NA	NA	NA	NA	NA	NA	NA	NA	NA	NA	NA	NA	NA	NA	NA	NA	NA	NA	NA	NA	NA	NA	NA	FvH4_5g01944	1226841	1227840	1000	-	TES	.	FvH4_5g01944	NA	NA	NA	NA	NA	NA	NA	NA	NA	NA	NA	NA	NA	NA	NA	NA	NA	NA	NA	NA	NA	NA	NA	NA	NA	NA	NA	NA	NA	NA	NA	NA	NA
Fvb5	FvH4_5g02480	FvH4_5g02480	1500390	1501389	1000	-	TSS	.	FvH4_5g02480	NA	NA	NA	NA	NA	NA	NA	NA	NA	NA	NA	NA	NA	NA	NA	NA	NA	NA	NA	NA	NA	NA	NA	NA	NA	NA	NA	NA	NA	NA	NA	NA	NA	#N/A	-5.78861	FvH4_5g02480	1501390	1510024	8635	-	Gene	.	FvH4_5g02480	NA	NA	NA	NA	NA	NA	NA	NA	NA	NA	NA	NA	NA	NA	NA	NA	NA	NA	NA	NA	NA	NA	NA	NA	NA	NA	NA	NA	NA	NA	NA	NA	NA	FvH4_5g02480	1510025	1511024	1000	-	TES	.	FvH4_5g02480	NA	NA	NA	NA	NA	NA	NA	NA	NA	NA	NA	NA	NA	NA	NA	NA	NA	NA	NA	NA	NA	NA	CHH	loss	36	122	0.295082	12	174	0.0689655	17	-2	0.00535035248843421
Fvb5	FvH4_5g02720	FvH4_5g02720	1632105	1633104	1000	-	TSS	.	FvH4_5g02720	NA	NA	NA	NA	NA	NA	NA	NA	NA	NA	NA	NA	NA	NA	NA	NA	NA	NA	NA	NA	NA	NA	NA	NA	NA	NA	NA	NA	NA	NA	NA	NA	NA	#N/A	2.64402	FvH4_5g02720	1633105	1636244	3140	-	Gene	.	FvH4_5g02720	CG	loss	39	42	0.928571	23	41	0.560976	4	-1	0.000244329320309314	NA	NA	NA	NA	NA	NA	NA	NA	NA	NA	NA	NA	NA	NA	NA	NA	NA	NA	NA	NA	NA	NA	FvH4_5g02720	1636245	1637244	1000	-	TES	.	FvH4_5g02720	NA	NA	NA	NA	NA	NA	NA	NA	NA	NA	NA	NA	NA	NA	NA	NA	NA	NA	NA	NA	NA	NA	NA	NA	NA	NA	NA	NA	NA	NA	NA	NA	NA
Fvb5	FvH4_5g03550	FvH4_5g03550	2082686	2083685	1000	-	TSS	.	FvH4_5g03550	NA	NA	NA	NA	NA	NA	NA	NA	NA	NA	NA	NA	NA	NA	NA	NA	NA	NA	NA	NA	NA	NA	CHH	loss	14	48	0.291667	1	58	0.0172414	10	-1	0.000152339313041053	#N/A	-3.59745	FvH4_5g03550	2083686	2085342	1657	-	Gene	.	FvH4_5g03550	NA	NA	NA	NA	NA	NA	NA	NA	NA	NA	NA	NA	NA	NA	NA	NA	NA	NA	NA	NA	NA	NA	NA	NA	NA	NA	NA	NA	NA	NA	NA	NA	NA	FvH4_5g03550	2085343	2086342	1000	-	TES	.	FvH4_5g03550	NA	NA	NA	NA	NA	NA	NA	NA	NA	NA	NA	NA	NA	NA	NA	NA	NA	NA	NA	NA	NA	NA	NA	NA	NA	NA	NA	NA	NA	NA	NA	NA	NA
Fvb5	FvH4_5g04060	FvH4_5g04060	2414943	2415942	1000	-	TSS	.	FvH4_5g04060	NA	NA	NA	NA	NA	NA	NA	NA	NA	NA	NA	NA	NA	NA	NA	NA	NA	NA	NA	NA	NA	NA	NA	NA	NA	NA	NA	NA	NA	NA	NA	NA	NA	#N/A	2.02727	FvH4_5g04060	2415943	2419694	3752	-	Gene	.	FvH4_5g04060	NA	NA	NA	NA	NA	NA	NA	NA	NA	NA	NA	NA	NA	NA	NA	NA	NA	NA	NA	NA	NA	NA	NA	NA	NA	NA	NA	NA	NA	NA	NA	NA	NA	FvH4_5g04060	2419695	2420694	1000	-	TES	.	FvH4_5g04060	NA	NA	NA	NA	NA	NA	NA	NA	NA	NA	NA	NA	NA	NA	NA	NA	NA	NA	NA	NA	NA	NA	CHH	gain	13	69	0.188406	38	81	0.469136	17	1	0.000542594195134456
Fvb5	FvH4_5g04420	FvH4_5g04420	2591404	2592403	1000	-	TSS	.	FvH4_5g04420	NA	NA	NA	NA	NA	NA	NA	NA	NA	NA	NA	NA	NA	NA	NA	NA	NA	NA	NA	NA	NA	NA	NA	NA	NA	NA	NA	NA	NA	NA	NA	NA	NA	#N/A	-13.7653	FvH4_5g04420	2592404	2593525	1122	-	Gene	.	FvH4_5g04420	NA	NA	NA	NA	NA	NA	NA	NA	NA	NA	NA	NA	NA	NA	NA	NA	NA	NA	NA	NA	NA	NA	CHH	loss	44	80	0.55	34	102	0.333333	17	-1	0.00381534576479009	FvH4_5g04420	2593526	2594525	1000	-	TES	.	FvH4_5g04420	NA	NA	NA	NA	NA	NA	NA	NA	NA	NA	NA	NA	NA	NA	NA	NA	NA	NA	NA	NA	NA	NA	NA	NA	NA	NA	NA	NA	NA	NA	NA	NA	NA
Fvb5	FvH4_5g04770	FvH4_5g04770	2836515	2837514	1000	-	TSS	.	FvH4_5g04770	NA	NA	NA	NA	NA	NA	NA	NA	NA	NA	NA	NA	NA	NA	NA	NA	NA	NA	NA	NA	NA	NA	NA	NA	NA	NA	NA	NA	NA	NA	NA	NA	NA	#N/A	-2.25344	FvH4_5g04770	2837515	2842134	4620	-	Gene	.	FvH4_5g04770	NA	NA	NA	NA	NA	NA	NA	NA	NA	NA	NA	NA	NA	NA	NA	NA	NA	NA	NA	NA	NA	NA	NA	NA	NA	NA	NA	NA	NA	NA	NA	NA	NA	FvH4_5g04770	2842135	2843134	1000	-	TES	.	FvH4_5g04770	NA	NA	NA	NA	NA	NA	NA	NA	NA	NA	NA	NA	NA	NA	NA	NA	NA	NA	NA	NA	NA	NA	CHH	gain	18	157	0.11465	93	208	0.447115	36	2	2.51231885145469e-05
Fvb5	FvH4_5g05220	FvH4_5g05220	3041926	3042925	1000	+	TSS	.	FvH4_5g05220	NA	NA	NA	NA	NA	NA	NA	NA	NA	NA	NA	NA	NA	NA	NA	NA	NA	NA	NA	NA	NA	NA	NA	NA	NA	NA	NA	NA	NA	NA	NA	NA	NA	#N/A	2.05961	FvH4_5g05220	3042926	3047697	4772	+	Gene	.	FvH4_5g05220	NA	NA	NA	NA	NA	NA	NA	NA	NA	NA	NA	NA	NA	NA	NA	NA	NA	NA	NA	NA	NA	NA	NA	NA	NA	NA	NA	NA	NA	NA	NA	NA	NA	FvH4_5g05220	3047698	3048697	1000	+	TES	.	FvH4_5g05220	NA	NA	NA	NA	NA	NA	NA	NA	NA	NA	NA	NA	NA	NA	NA	NA	NA	NA	NA	NA	NA	NA	CHH	loss	30	40	0.75	26	58	0.448276	9	-1	0.00346365884655514
Fvb5	FvH4_5g05830	FvH4_5g05830	3435165	3436164	1000	-	TSS	.	FvH4_5g05830	NA	NA	NA	NA	NA	NA	NA	NA	NA	NA	NA	NA	NA	NA	NA	NA	NA	NA	NA	NA	NA	NA	NA	NA	NA	NA	NA	NA	NA	NA	NA	NA	NA	#N/A	-2.0192	FvH4_5g05830	3436165	3442092	5928	-	Gene	.	FvH4_5g05830	NA	NA	NA	NA	NA	NA	NA	NA	NA	NA	NA	NA	NA	NA	NA	NA	NA	NA	NA	NA	NA	NA	CHH	gain	16	59	0.271186	33	63	0.52381	12	1	0.00483036908954183	FvH4_5g05830	3442093	3443092	1000	-	TES	.	FvH4_5g05830	NA	NA	NA	NA	NA	NA	NA	NA	NA	NA	NA	NA	NA	NA	NA	NA	NA	NA	NA	NA	NA	NA	NA	NA	NA	NA	NA	NA	NA	NA	NA	NA	NA
Fvb5	FvH4_5g05950	FvH4_5g05950	3496651	3497650	1000	-	TSS	.	FvH4_5g05950	NA	NA	NA	NA	NA	NA	NA	NA	NA	NA	NA	NA	NA	NA	NA	NA	NA	NA	NA	NA	NA	NA	NA	NA	NA	NA	NA	NA	NA	NA	NA	NA	NA	#N/A	-3.27682	FvH4_5g05950	3497651	3500450	2800	-	Gene	.	FvH4_5g05950	NA	NA	NA	NA	NA	NA	NA	NA	NA	NA	NA	NA	NA	NA	NA	NA	NA	NA	NA	NA	NA	NA	NA	NA	NA	NA	NA	NA	NA	NA	NA	NA	NA	FvH4_5g05950	3500451	3501450	1000	-	TES	.	FvH4_5g05950	NA	NA	NA	NA	NA	NA	NA	NA	NA	NA	NA	NA	NA	NA	NA	NA	NA	NA	NA	NA	NA	NA	CHH	loss	17	61	0.278689	6	77	0.0779221	14	-1	0.00212078168646264
Fvb5	FvH4_5g06080	FvH4_5g06080	3568825	3569824	1000	-	TSS	.	FvH4_5g06080	NA	NA	NA	NA	NA	NA	NA	NA	NA	NA	NA	NA	NA	NA	NA	NA	NA	NA	NA	NA	NA	NA	NA	NA	NA	NA	NA	NA	NA	NA	NA	NA	NA	#N/A	2.22646	FvH4_5g06080	3569825	3573812	3988	-	Gene	.	FvH4_5g06080	NA	NA	NA	NA	NA	NA	NA	NA	NA	NA	NA	NA	NA	NA	NA	NA	NA	NA	NA	NA	NA	NA	CHH	loss	15	51	0.294118	7	97	0.0721649	12	-1	0.000559276180229475	FvH4_5g06080	3573813	3574812	1000	-	TES	.	FvH4_5g06080	NA	NA	NA	NA	NA	NA	NA	NA	NA	NA	NA	NA	NA	NA	NA	NA	NA	NA	NA	NA	NA	NA	NA	NA	NA	NA	NA	NA	NA	NA	NA	NA	NA
Fvb5	FvH4_5g07331	FvH4_5g07331	4289099	4290098	1000	-	TSS	.	FvH4_5g07331	NA	NA	NA	NA	NA	NA	NA	NA	NA	NA	NA	NA	NA	NA	NA	NA	NA	NA	NA	NA	NA	NA	NA	NA	NA	NA	NA	NA	NA	NA	NA	NA	NA	#N/A	2.45046	FvH4_5g07331	4290099	4291958	1860	-	Gene	.	FvH4_5g07331	CG	loss	24	42	0.571429	3	54	0.0555556	8	-1	1.94608814160902e-07	NA	NA	NA	NA	NA	NA	NA	NA	NA	NA	NA	NA	NA	NA	NA	NA	NA	NA	NA	NA	NA	NA	FvH4_5g07331	4291959	4292958	1000	-	TES	.	FvH4_5g07331	NA	NA	NA	NA	NA	NA	NA	NA	NA	NA	NA	NA	NA	NA	NA	NA	NA	NA	NA	NA	NA	NA	NA	NA	NA	NA	NA	NA	NA	NA	NA	NA	NA
Fvb5	FvH4_5g08570	FvH4_5g08570	4929557	4930556	1000	-	TSS	.	FvH4_5g08570	NA	NA	NA	NA	NA	NA	NA	NA	NA	NA	NA	NA	NA	NA	NA	NA	NA	NA	NA	NA	NA	NA	NA	NA	NA	NA	NA	NA	NA	NA	NA	NA	NA	#N/A	-19.6393	FvH4_5g08570	4930557	4933571	3015	-	Gene	.	FvH4_5g08570	NA	NA	NA	NA	NA	NA	NA	NA	NA	NA	NA	NA	NA	NA	NA	NA	NA	NA	NA	NA	NA	NA	NA	NA	NA	NA	NA	NA	NA	NA	NA	NA	NA	FvH4_5g08570	4933572	4934571	1000	-	TES	.	FvH4_5g08570	NA	NA	NA	NA	NA	NA	NA	NA	NA	NA	NA	NA	NA	NA	NA	NA	NA	NA	NA	NA	NA	NA	CHH	gain	55	227	0.242291	176	381	0.461942	25	2	0.000130513602483623
Fvb5	FvH4_5g08801	FvH4_5g08801	5046288	5047287	1000	-	TSS	.	FvH4_5g08801	NA	NA	NA	NA	NA	NA	NA	NA	NA	NA	NA	NA	NA	NA	NA	NA	NA	NA	NA	NA	NA	NA	NA	NA	NA	NA	NA	NA	NA	NA	NA	NA	NA	#N/A	4.34297	FvH4_5g08801	5047288	5051431	4144	-	Gene	.	FvH4_5g08801	NA	NA	NA	NA	NA	NA	NA	NA	NA	NA	NA	NA	NA	NA	NA	NA	NA	NA	NA	NA	NA	NA	CHH	gain	6	93	0.0645161	31	104	0.298077	16	1	9.13685133937195e-05	FvH4_5g08801	5051432	5052431	1000	-	TES	.	FvH4_5g08801	NA	NA	NA	NA	NA	NA	NA	NA	NA	NA	NA	NA	NA	NA	NA	NA	NA	NA	NA	NA	NA	NA	NA	NA	NA	NA	NA	NA	NA	NA	NA	NA	NA
Fvb5	FvH4_5g10370	FvH4_5g10370	5908729	5909728	1000	-	TSS	.	FvH4_5g10370	NA	NA	NA	NA	NA	NA	NA	NA	NA	NA	NA	NA	NA	NA	NA	NA	NA	NA	NA	NA	NA	NA	CHH	gain	4	62	0.0645161	24	81	0.296296	13	1	0.000856817176889147	#N/A	5.03211	FvH4_5g10370	5909729	5910772	1044	-	Gene	.	FvH4_5g10370	NA	NA	NA	NA	NA	NA	NA	NA	NA	NA	NA	NA	NA	NA	NA	NA	NA	NA	NA	NA	NA	NA	NA	NA	NA	NA	NA	NA	NA	NA	NA	NA	NA	FvH4_5g10370	5910773	5911772	1000	-	TES	.	FvH4_5g10370	NA	NA	NA	NA	NA	NA	NA	NA	NA	NA	NA	NA	NA	NA	NA	NA	NA	NA	NA	NA	NA	NA	NA	NA	NA	NA	NA	NA	NA	NA	NA	NA	NA
Fvb5	FvH4_5g12060	FvH4_5g12060	6808235	6809234	1000	-	TSS	.	FvH4_5g12060	NA	NA	NA	NA	NA	NA	NA	NA	NA	NA	NA	NA	NA	NA	NA	NA	NA	NA	NA	NA	NA	NA	CHH	gain	7	64	0.109375	31	75	0.413333	16	1	0.000166224099444274	#N/A	3.26845	FvH4_5g12060	6809235	6811620	2386	-	Gene	.	FvH4_5g12060	NA	NA	NA	NA	NA	NA	NA	NA	NA	NA	NA	NA	NA	NA	NA	NA	NA	NA	NA	NA	NA	NA	NA	NA	NA	NA	NA	NA	NA	NA	NA	NA	NA	FvH4_5g12060	6811621	6812620	1000	-	TES	.	FvH4_5g12060	NA	NA	NA	NA	NA	NA	NA	NA	NA	NA	NA	NA	NA	NA	NA	NA	NA	NA	NA	NA	NA	NA	NA	NA	NA	NA	NA	NA	NA	NA	NA	NA	NA
Fvb5	FvH4_5g12220	FvH4_5g12220	6870895	6871894	1000	-	TSS	.	FvH4_5g12220	NA	NA	NA	NA	NA	NA	NA	NA	NA	NA	NA	NA	NA	NA	NA	NA	NA	NA	NA	NA	NA	NA	NA	NA	NA	NA	NA	NA	NA	NA	NA	NA	NA	#N/A	-8.2589	FvH4_5g12220	6871895	6874610	2716	-	Gene	.	FvH4_5g12220	NA	NA	NA	NA	NA	NA	NA	NA	NA	NA	NA	NA	NA	NA	NA	NA	NA	NA	NA	NA	NA	NA	NA	NA	NA	NA	NA	NA	NA	NA	NA	NA	NA	FvH4_5g12220	6874611	6875610	1000	-	TES	.	FvH4_5g12220	NA	NA	NA	NA	NA	NA	NA	NA	NA	NA	NA	NA	NA	NA	NA	NA	NA	NA	NA	NA	NA	NA	CHH	gain	42	103	0.407767	94	144	0.652778	22	1	0.000298651143882449
Fvb5	FvH4_5g12771	FvH4_5g12771	7216653	7217652	1000	-	TSS	.	FvH4_5g12771	NA	NA	NA	NA	NA	NA	NA	NA	NA	NA	NA	NA	NA	NA	NA	NA	NA	NA	NA	NA	NA	NA	NA	NA	NA	NA	NA	NA	NA	NA	NA	NA	NA	#N/A	4.66835	FvH4_5g12771	7217653	7219805	2153	-	Gene	.	FvH4_5g12771	NA	NA	NA	NA	NA	NA	NA	NA	NA	NA	NA	NA	NA	NA	NA	NA	NA	NA	NA	NA	NA	NA	NA	NA	NA	NA	NA	NA	NA	NA	NA	NA	NA	FvH4_5g12771	7219806	7220805	1000	-	TES	.	FvH4_5g12771	NA	NA	NA	NA	NA	NA	NA	NA	NA	NA	NA	NA	NA	NA	NA	NA	NA	NA	NA	NA	NA	NA	CHH	loss	46	96	0.479167	31	128	0.242188	21	-1	0.000431875315983454
Fvb5	FvH4_5g13470	FvH4_5g13470	7609966	7610965	1000	+	TSS	.	FvH4_5g13470	NA	NA	NA	NA	NA	NA	NA	NA	NA	NA	NA	NA	NA	NA	NA	NA	NA	NA	NA	NA	NA	NA	CHH	gain	13	62	0.209677	24	55	0.436364	12	1	0.00854022491153971	#N/A	2.32994	FvH4_5g13470	7610966	7614061	3096	+	Gene	.	FvH4_5g13470	NA	NA	NA	NA	NA	NA	NA	NA	NA	NA	NA	NA	NA	NA	NA	NA	NA	NA	NA	NA	NA	NA	NA	NA	NA	NA	NA	NA	NA	NA	NA	NA	NA	FvH4_5g13470	7614062	7615061	1000	+	TES	.	FvH4_5g13470	NA	NA	NA	NA	NA	NA	NA	NA	NA	NA	NA	NA	NA	NA	NA	NA	NA	NA	NA	NA	NA	NA	NA	NA	NA	NA	NA	NA	NA	NA	NA	NA	NA
Fvb5	FvH4_5g13870	FvH4_5g13870	7823768	7824767	1000	+	TSS	.	FvH4_5g13870	NA	NA	NA	NA	NA	NA	NA	NA	NA	NA	NA	NA	NA	NA	NA	NA	NA	NA	NA	NA	NA	NA	CHH	loss	34	56	0.607143	22	78	0.282051	12	-1	0.00035313512736365	#N/A	2.34338	FvH4_5g13870	7824768	7828242	3475	+	Gene	.	FvH4_5g13870	NA	NA	NA	NA	NA	NA	NA	NA	NA	NA	NA	NA	NA	NA	NA	NA	NA	NA	NA	NA	NA	NA	NA	NA	NA	NA	NA	NA	NA	NA	NA	NA	NA	FvH4_5g13870	7828243	7829242	1000	+	TES	.	FvH4_5g13870	NA	NA	NA	NA	NA	NA	NA	NA	NA	NA	NA	NA	NA	NA	NA	NA	NA	NA	NA	NA	NA	NA	NA	NA	NA	NA	NA	NA	NA	NA	NA	NA	NA
Fvb5	FvH4_5g14731	FvH4_5g14731	8373462	8374461	1000	+	TSS	.	FvH4_5g14731	NA	NA	NA	NA	NA	NA	NA	NA	NA	NA	NA	NA	NA	NA	NA	NA	NA	NA	NA	NA	NA	NA	NA	NA	NA	NA	NA	NA	NA	NA	NA	NA	NA	#N/A	2.90394	FvH4_5g14731	8374462	8375097	636	+	Gene	.	FvH4_5g14731	NA	NA	NA	NA	NA	NA	NA	NA	NA	NA	NA	NA	NA	NA	NA	NA	NA	NA	NA	NA	NA	NA	CHH	gain	2	51	0.0392157	12	47	0.255319	11	1	0.0027205364801005	FvH4_5g14731	8375098	8376097	1000	+	TES	.	FvH4_5g14731	NA	NA	NA	NA	NA	NA	NA	NA	NA	NA	NA	NA	NA	NA	NA	NA	NA	NA	NA	NA	NA	NA	CHH	gain	11	78	0.141026	27	77	0.350649	14	1	0.00288299743176202
Fvb5	FvH4_5g17310	FvH4_5g17310	9888544	9889543	1000	+	TSS	.	FvH4_5g17310	NA	NA	NA	NA	NA	NA	NA	NA	NA	NA	NA	NA	NA	NA	NA	NA	NA	NA	NA	NA	NA	NA	NA	NA	NA	NA	NA	NA	NA	NA	NA	NA	NA	#N/A	-2.47062	FvH4_5g17310	9889544	9893867	4324	+	Gene	.	FvH4_5g17310	NA	NA	NA	NA	NA	NA	NA	NA	NA	NA	NA	NA	NA	NA	NA	NA	NA	NA	NA	NA	NA	NA	NA	NA	NA	NA	NA	NA	NA	NA	NA	NA	NA	FvH4_5g17310	9893868	9894867	1000	+	TES	.	FvH4_5g17310	NA	NA	NA	NA	NA	NA	NA	NA	NA	NA	NA	NA	NA	NA	NA	NA	NA	NA	NA	NA	NA	NA	CHH	gain	9	42	0.214286	28	48	0.583333	10	1	0.000661756601886498
Fvb5	FvH4_5g18150	FvH4_5g18150	10428384	10429383	1000	+	TSS	.	FvH4_5g18150	NA	NA	NA	NA	NA	NA	NA	NA	NA	NA	NA	NA	NA	NA	NA	NA	NA	NA	NA	NA	NA	NA	CHH	loss	23	40	0.575	17	59	0.288136	10	-1	0.00470396878009767	#N/A	2.42976	FvH4_5g18150	10429384	10436332	6949	+	Gene	.	FvH4_5g18150	NA	NA	NA	NA	NA	NA	NA	NA	NA	NA	NA	NA	NA	NA	NA	NA	NA	NA	NA	NA	NA	NA	NA	NA	NA	NA	NA	NA	NA	NA	NA	NA	NA	FvH4_5g18150	10436333	10437332	1000	+	TES	.	FvH4_5g18150	NA	NA	NA	NA	NA	NA	NA	NA	NA	NA	NA	NA	NA	NA	NA	NA	NA	NA	NA	NA	NA	NA	NA	NA	NA	NA	NA	NA	NA	NA	NA	NA	NA
Fvb5	FvH4_5g18270	FvH4_5g18270	10508985	10509984	1000	+	TSS	.	FvH4_5g18270	NA	NA	NA	NA	NA	NA	NA	NA	NA	NA	NA	NA	NA	NA	NA	NA	NA	NA	NA	NA	NA	NA	CHH	gain	17	80	0.2125	63	107	0.588785	14	1	2.7118812406425e-06	#N/A	2.17041	FvH4_5g18270	10509985	10511987	2003	+	Gene	.	FvH4_5g18270	NA	NA	NA	NA	NA	NA	NA	NA	NA	NA	NA	NA	NA	NA	NA	NA	NA	NA	NA	NA	NA	NA	NA	NA	NA	NA	NA	NA	NA	NA	NA	NA	NA	FvH4_5g18270	10511988	10512987	1000	+	TES	.	FvH4_5g18270	NA	NA	NA	NA	NA	NA	NA	NA	NA	NA	NA	NA	NA	NA	NA	NA	NA	NA	NA	NA	NA	NA	NA	NA	NA	NA	NA	NA	NA	NA	NA	NA	NA
Fvb5	FvH4_5g19550	FvH4_5g19550	11368659	11369658	1000	+	TSS	.	FvH4_5g19550	NA	NA	NA	NA	NA	NA	NA	NA	NA	NA	NA	NA	NA	NA	NA	NA	NA	NA	NA	NA	NA	NA	CHH	loss	54	57	0.947368	54	78	0.692308	14	-1	0.000480298426666199	#N/A	2.1109	FvH4_5g19550	11369659	11370563	905	+	Gene	.	FvH4_5g19550	NA	NA	NA	NA	NA	NA	NA	NA	NA	NA	NA	NA	NA	NA	NA	NA	NA	NA	NA	NA	NA	NA	NA	NA	NA	NA	NA	NA	NA	NA	NA	NA	NA	FvH4_5g19550	11370564	11371563	1000	+	TES	.	FvH4_5g19550	NA	NA	NA	NA	NA	NA	NA	NA	NA	NA	NA	NA	NA	NA	NA	NA	NA	NA	NA	NA	NA	NA	NA	NA	NA	NA	NA	NA	NA	NA	NA	NA	NA
Fvb5	FvH4_5g20220	FvH4_5g20220	11933923	11934922	1000	+	TSS	.	FvH4_5g20220	NA	NA	NA	NA	NA	NA	NA	NA	NA	NA	NA	NA	NA	NA	NA	NA	NA	NA	NA	NA	NA	NA	NA	NA	NA	NA	NA	NA	NA	NA	NA	NA	NA	#N/A	2.21001	FvH4_5g20220	11934923	11937689	2767	+	Gene	.	FvH4_5g20220	NA	NA	NA	NA	NA	NA	NA	NA	NA	NA	NA	NA	NA	NA	NA	NA	NA	NA	NA	NA	NA	NA	NA	NA	NA	NA	NA	NA	NA	NA	NA	NA	NA	FvH4_5g20220	11937690	11938689	1000	+	TES	.	FvH4_5g20220	NA	NA	NA	NA	NA	NA	NA	NA	NA	NA	NA	NA	NA	NA	NA	NA	NA	NA	NA	NA	NA	NA	CHH	gain,loss	45	106	0.424528	70	164	0.426829	23	0	0.00791860117936348
Fvb5	FvH4_5g20730	FvH4_5g20730	12301928	12302927	1000	-	TSS	.	FvH4_5g20730	NA	NA	NA	NA	NA	NA	NA	NA	NA	NA	NA	NA	NA	NA	NA	NA	NA	NA	NA	NA	NA	NA	CHH	loss	28	44	0.636364	18	61	0.295082	11	-1	0.000817665759433773	#N/A	-2.65022	FvH4_5g20730	12302928	12311829	8902	-	Gene	.	FvH4_5g20730	NA	NA	NA	NA	NA	NA	NA	NA	NA	NA	NA	NA	NA	NA	NA	NA	NA	NA	NA	NA	NA	NA	NA	NA	NA	NA	NA	NA	NA	NA	NA	NA	NA	FvH4_5g20730	12311830	12312829	1000	-	TES	.	FvH4_5g20730	NA	NA	NA	NA	NA	NA	NA	NA	NA	NA	NA	NA	NA	NA	NA	NA	NA	NA	NA	NA	NA	NA	NA	NA	NA	NA	NA	NA	NA	NA	NA	NA	NA
Fvb5	FvH4_5g21280	FvH4_5g21280	12805492	12806491	1000	+	TSS	.	FvH4_5g21280	NA	NA	NA	NA	NA	NA	NA	NA	NA	NA	NA	NA	NA	NA	NA	NA	NA	NA	NA	NA	NA	NA	NA	NA	NA	NA	NA	NA	NA	NA	NA	NA	NA	#N/A	-2.37933	FvH4_5g21280	12806492	12813095	6604	+	Gene	.	FvH4_5g21280	NA	NA	NA	NA	NA	NA	NA	NA	NA	NA	NA	NA	NA	NA	NA	NA	NA	NA	NA	NA	NA	NA	NA	NA	NA	NA	NA	NA	NA	NA	NA	NA	NA	FvH4_5g21280	12813096	12814095	1000	+	TES	.	FvH4_5g21280	NA	NA	NA	NA	NA	NA	NA	NA	NA	NA	NA	NA	NA	NA	NA	NA	NA	NA	NA	NA	NA	NA	CHH	gain	7	63	0.111111	43	110	0.390909	14	1	0.000228113093166056
Fvb5	FvH4_5g21940	FvH4_5g21940	13302226	13303225	1000	+	TSS	.	FvH4_5g21940	NA	NA	NA	NA	NA	NA	NA	NA	NA	NA	NA	NA	NA	NA	NA	NA	NA	NA	NA	NA	NA	NA	CHH	loss	33	67	0.492537	28	98	0.285714	16	-1	0.00706872627795562	#N/A	2.18351	FvH4_5g21940	13303226	13311293	8068	+	Gene	.	FvH4_5g21940	NA	NA	NA	NA	NA	NA	NA	NA	NA	NA	NA	NA	NA	NA	NA	NA	NA	NA	NA	NA	NA	NA	NA	NA	NA	NA	NA	NA	NA	NA	NA	NA	NA	FvH4_5g21940	13311294	13312293	1000	+	TES	.	FvH4_5g21940	NA	NA	NA	NA	NA	NA	NA	NA	NA	NA	NA	NA	NA	NA	NA	NA	NA	NA	NA	NA	NA	NA	NA	NA	NA	NA	NA	NA	NA	NA	NA	NA	NA
Fvb5	FvH4_5g22280	FvH4_5g22280	13679904	13680903	1000	-	TSS	.	FvH4_5g22280	NA	NA	NA	NA	NA	NA	NA	NA	NA	NA	NA	NA	NA	NA	NA	NA	NA	NA	NA	NA	NA	NA	NA	NA	NA	NA	NA	NA	NA	NA	NA	NA	NA	#N/A	-2.77352	FvH4_5g22280	13680904	13683033	2130	-	Gene	.	FvH4_5g22280	NA	NA	NA	NA	NA	NA	NA	NA	NA	NA	NA	NA	NA	NA	NA	NA	NA	NA	NA	NA	NA	NA	NA	NA	NA	NA	NA	NA	NA	NA	NA	NA	NA	FvH4_5g22280	13683034	13684033	1000	-	TES	.	FvH4_5g22280	NA	NA	NA	NA	NA	NA	NA	NA	NA	NA	NA	NA	NA	NA	NA	NA	NA	NA	NA	NA	NA	NA	CHH	loss	43	62	0.693548	45	112	0.401786	14	-1	0.000442782889557775
Fvb5	FvH4_5g22650	FvH4_5g22650	14007333	14008332	1000	-	TSS	.	FvH4_5g22650	NA	NA	NA	NA	NA	NA	NA	NA	NA	NA	NA	NA	NA	NA	NA	NA	NA	NA	NA	NA	NA	NA	NA	NA	NA	NA	NA	NA	NA	NA	NA	NA	NA	#N/A	2.15467	FvH4_5g22650	14008333	14011154	2822	-	Gene	.	FvH4_5g22650	NA	NA	NA	NA	NA	NA	NA	NA	NA	NA	NA	NA	NA	NA	NA	NA	NA	NA	NA	NA	NA	NA	NA	NA	NA	NA	NA	NA	NA	NA	NA	NA	NA	FvH4_5g22650	14011155	14012154	1000	-	TES	.	FvH4_5g22650	NA	NA	NA	NA	NA	NA	NA	NA	NA	NA	NA	CHG	gain	42	70	0.6	95	106	0.896226	17	1	2.59515856095734e-05	NA	NA	NA	NA	NA	NA	NA	NA	NA	NA	NA
Fvb5	FvH4_5g22740	FvH4_5g22740	14056524	14057523	1000	-	TSS	.	FvH4_5g22740	NA	NA	NA	NA	NA	NA	NA	NA	NA	NA	NA	NA	NA	NA	NA	NA	NA	NA	NA	NA	NA	NA	CHH	gain	1	91	0.010989	14	62	0.225806	12	1	4.73618843772091e-05	#N/A	3.78988	FvH4_5g22740	14057524	14059312	1789	-	Gene	.	FvH4_5g22740	NA	NA	NA	NA	NA	NA	NA	NA	NA	NA	NA	NA	NA	NA	NA	NA	NA	NA	NA	NA	NA	NA	NA	NA	NA	NA	NA	NA	NA	NA	NA	NA	NA	FvH4_5g22740	14059313	14060312	1000	-	TES	.	FvH4_5g22740	NA	NA	NA	NA	NA	NA	NA	NA	NA	NA	NA	NA	NA	NA	NA	NA	NA	NA	NA	NA	NA	NA	NA	NA	NA	NA	NA	NA	NA	NA	NA	NA	NA
Fvb5	FvH4_5g24650	FvH4_5g24650	16022228	16023227	1000	+	TSS	.	FvH4_5g24650	NA	NA	NA	NA	NA	NA	NA	NA	NA	NA	NA	NA	NA	NA	NA	NA	NA	NA	NA	NA	NA	NA	NA	NA	NA	NA	NA	NA	NA	NA	NA	NA	NA	#N/A	-7.47311	FvH4_5g24650	16023228	16031350	8123	+	Gene	.	FvH4_5g24650	CG	gain	14	66	0.212121	52	89	0.58427	8	1	1.71710197436823e-05	NA	NA	NA	NA	NA	NA	NA	NA	NA	NA	NA	NA	NA	NA	NA	NA	NA	NA	NA	NA	NA	NA	FvH4_5g24650	16031351	16032350	1000	+	TES	.	FvH4_5g24650	NA	NA	NA	NA	NA	NA	NA	NA	NA	NA	NA	NA	NA	NA	NA	NA	NA	NA	NA	NA	NA	NA	NA	NA	NA	NA	NA	NA	NA	NA	NA	NA	NA
Fvb5	FvH4_5g25130	FvH4_5g25130	16604190	16605189	1000	-	TSS	.	FvH4_5g25130	NA	NA	NA	NA	NA	NA	NA	NA	NA	NA	NA	NA	NA	NA	NA	NA	NA	NA	NA	NA	NA	NA	NA	NA	NA	NA	NA	NA	NA	NA	NA	NA	NA	#N/A	-2.81928	FvH4_5g25130	16605190	16606788	1599	-	Gene	.	FvH4_5g25130	NA	NA	NA	NA	NA	NA	NA	NA	NA	NA	NA	NA	NA	NA	NA	NA	NA	NA	NA	NA	NA	NA	NA	NA	NA	NA	NA	NA	NA	NA	NA	NA	NA	FvH4_5g25130	16606789	16607788	1000	-	TES	.	FvH4_5g25130	NA	NA	NA	NA	NA	NA	NA	NA	NA	NA	NA	NA	NA	NA	NA	NA	NA	NA	NA	NA	NA	NA	CHH	loss	45	123	0.365854	20	134	0.149254	12	-1	0.000175777365921107
Fvb5	FvH4_5g26040	FvH4_5g26040	17527329	17528328	1000	-	TSS	.	FvH4_5g26040	NA	NA	NA	NA	NA	NA	NA	NA	NA	NA	NA	NA	NA	NA	NA	NA	NA	NA	NA	NA	NA	NA	NA	NA	NA	NA	NA	NA	NA	NA	NA	NA	NA	#N/A	2.08191	FvH4_5g26040	17528329	17536040	7712	-	Gene	.	FvH4_5g26040	NA	NA	NA	NA	NA	NA	NA	NA	NA	NA	NA	NA	NA	NA	NA	NA	NA	NA	NA	NA	NA	NA	NA	NA	NA	NA	NA	NA	NA	NA	NA	NA	NA	FvH4_5g26040	17536041	17537040	1000	-	TES	.	FvH4_5g26040	NA	NA	NA	NA	NA	NA	NA	NA	NA	NA	NA	NA	NA	NA	NA	NA	NA	NA	NA	NA	NA	NA	CHH	loss	37	46	0.804348	34	76	0.447368	11	-1	0.000251015559483768
Fvb5	FvH4_5g26311	FvH4_5g26311	17829829	17830828	1000	+	TSS	.	FvH4_5g26311	NA	NA	NA	NA	NA	NA	NA	NA	NA	NA	NA	NA	NA	NA	NA	NA	NA	NA	NA	NA	NA	NA	NA	NA	NA	NA	NA	NA	NA	NA	NA	NA	NA	#N/A	-3.23656	FvH4_5g26311	17830829	17836830	6002	+	Gene	.	FvH4_5g26311	NA	NA	NA	NA	NA	NA	NA	NA	NA	NA	NA	CHG	loss	44	62	0.709677	21	55	0.381818	8	-1	0.000456106427439679	NA	NA	NA	NA	NA	NA	NA	NA	NA	NA	NA	FvH4_5g26311	17836831	17837830	1000	+	TES	.	FvH4_5g26311	NA	NA	NA	NA	NA	NA	NA	NA	NA	NA	NA	NA	NA	NA	NA	NA	NA	NA	NA	NA	NA	NA	NA	NA	NA	NA	NA	NA	NA	NA	NA	NA	NA
Fvb5	FvH4_5g26570	FvH4_5g26570	18013730	18014729	1000	+	TSS	.	FvH4_5g26570	NA	NA	NA	NA	NA	NA	NA	NA	NA	NA	NA	NA	NA	NA	NA	NA	NA	NA	NA	NA	NA	NA	NA	NA	NA	NA	NA	NA	NA	NA	NA	NA	NA	#N/A	6.28139	FvH4_5g26570	18014730	18017378	2649	+	Gene	.	FvH4_5g26570	NA	NA	NA	NA	NA	NA	NA	NA	NA	NA	NA	NA	NA	NA	NA	NA	NA	NA	NA	NA	NA	NA	NA	NA	NA	NA	NA	NA	NA	NA	NA	NA	NA	FvH4_5g26570	18017379	18018378	1000	+	TES	.	FvH4_5g26570	NA	NA	NA	NA	NA	NA	NA	NA	NA	NA	NA	NA	NA	NA	NA	NA	NA	NA	NA	NA	NA	NA	CHH	loss	25	85	0.294118	6	81	0.0740741	17	-1	0.000513328818839272
Fvb5	FvH4_5g26940	FvH4_5g26940	18269072	18270071	1000	-	TSS	.	FvH4_5g26940	NA	NA	NA	NA	NA	NA	NA	NA	NA	NA	NA	NA	NA	NA	NA	NA	NA	NA	NA	NA	NA	NA	NA	NA	NA	NA	NA	NA	NA	NA	NA	NA	NA	#N/A	-3.79676	FvH4_5g26940	18270072	18271899	1828	-	Gene	.	FvH4_5g26940	NA	NA	NA	NA	NA	NA	NA	NA	NA	NA	NA	NA	NA	NA	NA	NA	NA	NA	NA	NA	NA	NA	NA	NA	NA	NA	NA	NA	NA	NA	NA	NA	NA	FvH4_5g26940	18271900	18272899	1000	-	TES	.	FvH4_5g26940	NA	NA	NA	NA	NA	NA	NA	NA	NA	NA	NA	NA	NA	NA	NA	NA	NA	NA	NA	NA	NA	NA	CHH	loss	47	155	0.303226	14	161	0.0869565	31	-2	0.00215211388120727
Fvb5	FvH4_5g28670	FvH4_5g28670	19844359	19845358	1000	-	TSS	.	FvH4_5g28670	NA	NA	NA	NA	NA	NA	NA	NA	NA	NA	NA	NA	NA	NA	NA	NA	NA	NA	NA	NA	NA	NA	NA	NA	NA	NA	NA	NA	NA	NA	NA	NA	NA	#N/A	2.82637	FvH4_5g28670	19845359	19850195	4837	-	Gene	.	FvH4_5g28670	NA	NA	NA	NA	NA	NA	NA	NA	NA	NA	NA	NA	NA	NA	NA	NA	NA	NA	NA	NA	NA	NA	NA	NA	NA	NA	NA	NA	NA	NA	NA	NA	NA	FvH4_5g28670	19850196	19851195	1000	-	TES	.	FvH4_5g28670	CG	gain	76	103	0.737864077669903	115	115	1	20	1	3.96002519115271e-08	NA	NA	NA	NA	NA	NA	NA	NA	NA	NA	NA	NA	NA	NA	NA	NA	NA	NA	NA	NA	NA	NA
Fvb5	FvH4_5g28690	FvH4_5g28690	19862670	19863669	1000	+	TSS	.	FvH4_5g28690	NA	NA	NA	NA	NA	NA	NA	NA	NA	NA	NA	NA	NA	NA	NA	NA	NA	NA	NA	NA	NA	NA	NA	NA	NA	NA	NA	NA	NA	NA	NA	NA	NA	#N/A	-2.16749	FvH4_5g28690	19863670	19871514	7845	+	Gene	.	FvH4_5g28690	NA	NA	NA	NA	NA	NA	NA	NA	NA	NA	NA	NA	NA	NA	NA	NA	NA	NA	NA	NA	NA	NA	NA	NA	NA	NA	NA	NA	NA	NA	NA	NA	NA	FvH4_5g28690	19871515	19872514	1000	+	TES	.	FvH4_5g28690	NA	NA	NA	NA	NA	NA	NA	NA	NA	NA	NA	NA	NA	NA	NA	NA	NA	NA	NA	NA	NA	NA	CHH	loss	23	45	0.511111	12	49	0.244898	11	-1	0.0077800648410169
Fvb5	FvH4_5g29370	FvH4_5g29370	20342765	20343764	1000	-	TSS	.	FvH4_5g29370	NA	NA	NA	NA	NA	NA	NA	NA	NA	NA	NA	NA	NA	NA	NA	NA	NA	NA	NA	NA	NA	NA	NA	NA	NA	NA	NA	NA	NA	NA	NA	NA	NA	#N/A	-2.24579	FvH4_5g29370	20343765	20350132	6368	-	Gene	.	FvH4_5g29370	NA	NA	NA	NA	NA	NA	NA	NA	NA	NA	NA	NA	NA	NA	NA	NA	NA	NA	NA	NA	NA	NA	CHH	loss	45	124	0.362903	12	86	0.139535	21	-1	0.000606855205430574	FvH4_5g29370	20350133	20351132	1000	-	TES	.	FvH4_5g29370	NA	NA	NA	NA	NA	NA	NA	NA	NA	NA	NA	NA	NA	NA	NA	NA	NA	NA	NA	NA	NA	NA	NA	NA	NA	NA	NA	NA	NA	NA	NA	NA	NA
Fvb5	FvH4_5g29600	FvH4_5g29600	20539733	20540732	1000	-	TSS	.	FvH4_5g29600	NA	NA	NA	NA	NA	NA	NA	NA	NA	NA	NA	NA	NA	NA	NA	NA	NA	NA	NA	NA	NA	NA	CHH	loss	35	80	0.4375	13	78	0.166667	13	-1	0.00042559873968659	#N/A	-2.75661	FvH4_5g29600	20540733	20542932	2200	-	Gene	.	FvH4_5g29600	NA	NA	NA	NA	NA	NA	NA	NA	NA	NA	NA	NA	NA	NA	NA	NA	NA	NA	NA	NA	NA	NA	NA	NA	NA	NA	NA	NA	NA	NA	NA	NA	NA	FvH4_5g29600	20542933	20543932	1000	-	TES	.	FvH4_5g29600	NA	NA	NA	NA	NA	NA	NA	NA	NA	NA	NA	NA	NA	NA	NA	NA	NA	NA	NA	NA	NA	NA	NA	NA	NA	NA	NA	NA	NA	NA	NA	NA	NA
Fvb5	FvH4_5g30030	FvH4_5g30030	20961286	20962285	1000	-	TSS	.	FvH4_5g30030	NA	NA	NA	NA	NA	NA	NA	NA	NA	NA	NA	NA	NA	NA	NA	NA	NA	NA	NA	NA	NA	NA	CHH	gain	0	77	0	32	146	0.219178	18	1	3.94985421030392e-05	#N/A	-5.13162	FvH4_5g30030	20962286	20965925	3640	-	Gene	.	FvH4_5g30030	NA	NA	NA	NA	NA	NA	NA	NA	NA	NA	NA	NA	NA	NA	NA	NA	NA	NA	NA	NA	NA	NA	NA	NA	NA	NA	NA	NA	NA	NA	NA	NA	NA	FvH4_5g30030	20965926	20966925	1000	-	TES	.	FvH4_5g30030	NA	NA	NA	NA	NA	NA	NA	NA	NA	NA	NA	NA	NA	NA	NA	NA	NA	NA	NA	NA	NA	NA	NA	NA	NA	NA	NA	NA	NA	NA	NA	NA	NA
Fvb5	FvH4_5g30110	FvH4_5g30110	21024682	21025681	1000	+	TSS	.	FvH4_5g30110	NA	NA	NA	NA	NA	NA	NA	NA	NA	NA	NA	NA	NA	NA	NA	NA	NA	NA	NA	NA	NA	NA	NA	NA	NA	NA	NA	NA	NA	NA	NA	NA	NA	#N/A	-2.86736	FvH4_5g30110	21025682	21031612	5931	+	Gene	.	FvH4_5g30110	NA	NA	NA	NA	NA	NA	NA	NA	NA	NA	NA	NA	NA	NA	NA	NA	NA	NA	NA	NA	NA	NA	NA	NA	NA	NA	NA	NA	NA	NA	NA	NA	NA	FvH4_5g30110	21031613	21032612	1000	+	TES	.	FvH4_5g30110	NA	NA	NA	NA	NA	NA	NA	NA	NA	NA	NA	NA	NA	NA	NA	NA	NA	NA	NA	NA	NA	NA	CHH	loss	17	59	0.288136	5	79	0.0632911	12	-1	0.000625324657523398
Fvb5	FvH4_5g30120	FvH4_5g30120	21029310	21030309	1000	-	TSS	.	FvH4_5g30120	NA	NA	NA	NA	NA	NA	NA	NA	NA	NA	NA	NA	NA	NA	NA	NA	NA	NA	NA	NA	NA	NA	NA	NA	NA	NA	NA	NA	NA	NA	NA	NA	NA	#N/A	12.6966	FvH4_5g30120	21030310	21036724	6415	-	Gene	.	FvH4_5g30120	NA	NA	NA	NA	NA	NA	NA	NA	NA	NA	NA	NA	NA	NA	NA	NA	NA	NA	NA	NA	NA	NA	CHH	loss	34	95	0.357895	16	132	0.121212	21	-2	0.00901041871329974	FvH4_5g30120	21036725	21037724	1000	-	TES	.	FvH4_5g30120	NA	NA	NA	NA	NA	NA	NA	NA	NA	NA	NA	NA	NA	NA	NA	NA	NA	NA	NA	NA	NA	NA	NA	NA	NA	NA	NA	NA	NA	NA	NA	NA	NA
Fvb5	FvH4_5g30710	FvH4_5g30710	21618488	21619487	1000	-	TSS	.	FvH4_5g30710	NA	NA	NA	NA	NA	NA	NA	NA	NA	NA	NA	NA	NA	NA	NA	NA	NA	NA	NA	NA	NA	NA	CHH	loss	19	56	0.339286	8	63	0.126984	12	-1	0.00606618466913854	#N/A	-18.1769	FvH4_5g30710	21619488	21624116	4629	-	Gene	.	FvH4_5g30710	NA	NA	NA	NA	NA	NA	NA	NA	NA	NA	NA	NA	NA	NA	NA	NA	NA	NA	NA	NA	NA	NA	NA	NA	NA	NA	NA	NA	NA	NA	NA	NA	NA	FvH4_5g30710	21624117	21625116	1000	-	TES	.	FvH4_5g30710	NA	NA	NA	NA	NA	NA	NA	NA	NA	NA	NA	NA	NA	NA	NA	NA	NA	NA	NA	NA	NA	NA	NA	NA	NA	NA	NA	NA	NA	NA	NA	NA	NA
Fvb5	FvH4_5g31300	FvH4_5g31300	22207582	22208581	1000	-	TSS	.	FvH4_5g31300	NA	NA	NA	NA	NA	NA	NA	NA	NA	NA	NA	NA	NA	NA	NA	NA	NA	NA	NA	NA	NA	NA	NA	NA	NA	NA	NA	NA	NA	NA	NA	NA	NA	#N/A	2.90336	FvH4_5g31300	22208582	22213505	4924	-	Gene	.	FvH4_5g31300	NA	NA	NA	NA	NA	NA	NA	NA	NA	NA	NA	NA	NA	NA	NA	NA	NA	NA	NA	NA	NA	NA	NA	NA	NA	NA	NA	NA	NA	NA	NA	NA	NA	FvH4_5g31300	22213506	22214505	1000	-	TES	.	FvH4_5g31300	NA	NA	NA	NA	NA	NA	NA	NA	NA	NA	NA	NA	NA	NA	NA	NA	NA	NA	NA	NA	NA	NA	CHH	loss	20	31	0.645161	25	73	0.342466	7	-1	0.00475817038504508
Fvb5	FvH4_5g31330	FvH4_5g31330	22228156	22229155	1000	+	TSS	.	FvH4_5g31330	NA	NA	NA	NA	NA	NA	NA	NA	NA	NA	NA	NA	NA	NA	NA	NA	NA	NA	NA	NA	NA	NA	CHH	gain	9	54	0.166667	34	76	0.447368	13	1	0.00117272299622331	#N/A	-2.14726	FvH4_5g31330	22229156	22237051	7896	+	Gene	.	FvH4_5g31330	NA	NA	NA	NA	NA	NA	NA	NA	NA	NA	NA	NA	NA	NA	NA	NA	NA	NA	NA	NA	NA	NA	NA	NA	NA	NA	NA	NA	NA	NA	NA	NA	NA	FvH4_5g31330	22237052	22238051	1000	+	TES	.	FvH4_5g31330	NA	NA	NA	NA	NA	NA	NA	NA	NA	NA	NA	NA	NA	NA	NA	NA	NA	NA	NA	NA	NA	NA	NA	NA	NA	NA	NA	NA	NA	NA	NA	NA	NA
Fvb5	FvH4_5g31360	FvH4_5g31360	22262852	22263851	1000	+	TSS	.	FvH4_5g31360	NA	NA	NA	NA	NA	NA	NA	NA	NA	NA	NA	NA	NA	NA	NA	NA	NA	NA	NA	NA	NA	NA	NA	NA	NA	NA	NA	NA	NA	NA	NA	NA	NA	#N/A	-11.7589	FvH4_5g31360	22263852	22267974	4123	+	Gene	.	FvH4_5g31360	NA	NA	NA	NA	NA	NA	NA	NA	NA	NA	NA	NA	NA	NA	NA	NA	NA	NA	NA	NA	NA	NA	CHH	gain	5	112	0.0446429	42	141	0.297872	14	1	2.72522985581455e-06	FvH4_5g31360	22267975	22268974	1000	+	TES	.	FvH4_5g31360	NA	NA	NA	NA	NA	NA	NA	NA	NA	NA	NA	NA	NA	NA	NA	NA	NA	NA	NA	NA	NA	NA	NA	NA	NA	NA	NA	NA	NA	NA	NA	NA	NA
Fvb5	FvH4_5g31400	FvH4_5g31400	22314297	22315296	1000	+	TSS	.	FvH4_5g31400	NA	NA	NA	NA	NA	NA	NA	NA	NA	NA	NA	NA	NA	NA	NA	NA	NA	NA	NA	NA	NA	NA	NA	NA	NA	NA	NA	NA	NA	NA	NA	NA	NA	#N/A	-2.68156	FvH4_5g31400	22315297	22319824	4528	+	Gene	.	FvH4_5g31400	NA	NA	NA	NA	NA	NA	NA	NA	NA	NA	NA	NA	NA	NA	NA	NA	NA	NA	NA	NA	NA	NA	NA	NA	NA	NA	NA	NA	NA	NA	NA	NA	NA	FvH4_5g31400	22319825	22320824	1000	+	TES	.	FvH4_5g31400	NA	NA	NA	NA	NA	NA	NA	NA	NA	NA	NA	NA	NA	NA	NA	NA	NA	NA	NA	NA	NA	NA	CHH	gain	12	105	0.114286	60	156	0.384615	15	1	1.08893281946423e-05
Fvb5	FvH4_5g31690	FvH4_5g31690	22841978	22842977	1000	-	TSS	.	FvH4_5g31690	NA	NA	NA	NA	NA	NA	NA	NA	NA	NA	NA	NA	NA	NA	NA	NA	NA	NA	NA	NA	NA	NA	NA	NA	NA	NA	NA	NA	NA	NA	NA	NA	NA	#N/A	-10.982	FvH4_5g31690	22842978	22848173	5196	-	Gene	.	FvH4_5g31690	NA	NA	NA	NA	NA	NA	NA	NA	NA	NA	NA	CHG	loss	16	36	0.444444	5	52	0.0961538	9	-1	0.000304853902295771	CHH	gain	21	119	0.176471	102	206	0.495146	24	2	0.00210791781689252	FvH4_5g31690	22848174	22849173	1000	-	TES	.	FvH4_5g31690	NA	NA	NA	NA	NA	NA	NA	NA	NA	NA	NA	NA	NA	NA	NA	NA	NA	NA	NA	NA	NA	NA	NA	NA	NA	NA	NA	NA	NA	NA	NA	NA	NA
Fvb5	FvH4_5g32430	FvH4_5g32430	23399188	23400187	1000	+	TSS	.	FvH4_5g32430	NA	NA	NA	NA	NA	NA	NA	NA	NA	NA	NA	NA	NA	NA	NA	NA	NA	NA	NA	NA	NA	NA	NA	NA	NA	NA	NA	NA	NA	NA	NA	NA	NA	#N/A	-2.57607	FvH4_5g32430	23400188	23404953	4766	+	Gene	.	FvH4_5g32430	NA	NA	NA	NA	NA	NA	NA	NA	NA	NA	NA	NA	NA	NA	NA	NA	NA	NA	NA	NA	NA	NA	CHH	gain	6	122	0.0491803	68	184	0.369565	25	2	6.19302985816315e-05	FvH4_5g32430	23404954	23405953	1000	+	TES	.	FvH4_5g32430	NA	NA	NA	NA	NA	NA	NA	NA	NA	NA	NA	NA	NA	NA	NA	NA	NA	NA	NA	NA	NA	NA	NA	NA	NA	NA	NA	NA	NA	NA	NA	NA	NA
Fvb5	FvH4_5g32500	FvH4_5g32500	23455301	23456300	1000	+	TSS	.	FvH4_5g32500	NA	NA	NA	NA	NA	NA	NA	NA	NA	NA	NA	NA	NA	NA	NA	NA	NA	NA	NA	NA	NA	NA	CHH	gain	27	84	0.321429	54	79	0.683544	12	1	2.05447166546292e-05	#N/A	-2.90688	FvH4_5g32500	23456301	23460105	3805	+	Gene	.	FvH4_5g32500	NA	NA	NA	NA	NA	NA	NA	NA	NA	NA	NA	NA	NA	NA	NA	NA	NA	NA	NA	NA	NA	NA	NA	NA	NA	NA	NA	NA	NA	NA	NA	NA	NA	FvH4_5g32500	23460106	23461105	1000	+	TES	.	FvH4_5g32500	NA	NA	NA	NA	NA	NA	NA	NA	NA	NA	NA	NA	NA	NA	NA	NA	NA	NA	NA	NA	NA	NA	NA	NA	NA	NA	NA	NA	NA	NA	NA	NA	NA
Fvb5	FvH4_5g32610	FvH4_5g32610	23533930	23534929	1000	-	TSS	.	FvH4_5g32610	NA	NA	NA	NA	NA	NA	NA	NA	NA	NA	NA	NA	NA	NA	NA	NA	NA	NA	NA	NA	NA	NA	NA	NA	NA	NA	NA	NA	NA	NA	NA	NA	NA	#N/A	3.05115	FvH4_5g32610	23534930	23540847	5918	-	Gene	.	FvH4_5g32610	NA	NA	NA	NA	NA	NA	NA	NA	NA	NA	NA	NA	NA	NA	NA	NA	NA	NA	NA	NA	NA	NA	NA	NA	NA	NA	NA	NA	NA	NA	NA	NA	NA	FvH4_5g32610	23540848	23541847	1000	-	TES	.	FvH4_5g32610	NA	NA	NA	NA	NA	NA	NA	NA	NA	NA	NA	NA	NA	NA	NA	NA	NA	NA	NA	NA	NA	NA	CHH	gain	23	116	0.198276	52	117	0.444444	23	2	0.00353283671784806
Fvb5	FvH4_5g33030	FvH4_5g33030	23845956	23846955	1000	-	TSS	.	FvH4_5g33030	NA	NA	NA	NA	NA	NA	NA	NA	NA	NA	NA	NA	NA	NA	NA	NA	NA	NA	NA	NA	NA	NA	NA	NA	NA	NA	NA	NA	NA	NA	NA	NA	NA	#N/A	-2.81232	FvH4_5g33030	23846956	23859854	12899	-	Gene	.	FvH4_5g33030	NA	NA	NA	NA	NA	NA	NA	NA	NA	NA	NA	NA	NA	NA	NA	NA	NA	NA	NA	NA	NA	NA	CHH	gain	9	61	0.147541	28	75	0.373333	14	1	0.0037020171327661	FvH4_5g33030	23859855	23860854	1000	-	TES	.	FvH4_5g33030	NA	NA	NA	NA	NA	NA	NA	NA	NA	NA	NA	NA	NA	NA	NA	NA	NA	NA	NA	NA	NA	NA	NA	NA	NA	NA	NA	NA	NA	NA	NA	NA	NA
Fvb5	FvH4_5g33190	FvH4_5g33190	23990649	23991648	1000	+	TSS	.	FvH4_5g33190	NA	NA	NA	NA	NA	NA	NA	NA	NA	NA	NA	NA	NA	NA	NA	NA	NA	NA	NA	NA	NA	NA	CHH	loss	27	50	0.54	12	87	0.137931	11	-1	4.47003141033794e-06	#N/A	3.68215	FvH4_5g33190	23991649	23994532	2884	+	Gene	.	FvH4_5g33190	NA	NA	NA	NA	NA	NA	NA	NA	NA	NA	NA	NA	NA	NA	NA	NA	NA	NA	NA	NA	NA	NA	NA	NA	NA	NA	NA	NA	NA	NA	NA	NA	NA	FvH4_5g33190	23994533	23995532	1000	+	TES	.	FvH4_5g33190	NA	NA	NA	NA	NA	NA	NA	NA	NA	NA	NA	NA	NA	NA	NA	NA	NA	NA	NA	NA	NA	NA	CHH	gain	0	42	0	11	46	0.23913	10	1	0.00105915069097557
Fvb5	FvH4_5g33200	FvH4_5g33200	23994428	23995427	1000	+	TSS	.	FvH4_5g33200	NA	NA	NA	NA	NA	NA	NA	NA	NA	NA	NA	NA	NA	NA	NA	NA	NA	NA	NA	NA	NA	NA	CHH	gain	0	42	0	11	46	0.23913	10	1	0.00105915069097557	#N/A	2.43655	FvH4_5g33200	23995428	24000242	4815	+	Gene	.	FvH4_5g33200	NA	NA	NA	NA	NA	NA	NA	NA	NA	NA	NA	NA	NA	NA	NA	NA	NA	NA	NA	NA	NA	NA	NA	NA	NA	NA	NA	NA	NA	NA	NA	NA	NA	FvH4_5g33200	24000243	24001242	1000	+	TES	.	FvH4_5g33200	NA	NA	NA	NA	NA	NA	NA	NA	NA	NA	NA	NA	NA	NA	NA	NA	NA	NA	NA	NA	NA	NA	NA	NA	NA	NA	NA	NA	NA	NA	NA	NA	NA
Fvb5	FvH4_5g33370	FvH4_5g33370	24111568	24112567	1000	+	TSS	.	FvH4_5g33370	NA	NA	NA	NA	NA	NA	NA	NA	NA	NA	NA	NA	NA	NA	NA	NA	NA	NA	NA	NA	NA	NA	CHH	loss	27	59	0.457627	22	88	0.25	14	-1	0.00886820924578933	#N/A	-3.06564	FvH4_5g33370	24112568	24120550	7983	+	Gene	.	FvH4_5g33370	NA	NA	NA	NA	NA	NA	NA	NA	NA	NA	NA	NA	NA	NA	NA	NA	NA	NA	NA	NA	NA	NA	NA	NA	NA	NA	NA	NA	NA	NA	NA	NA	NA	FvH4_5g33370	24120551	24121550	1000	+	TES	.	FvH4_5g33370	NA	NA	NA	NA	NA	NA	NA	NA	NA	NA	NA	NA	NA	NA	NA	NA	NA	NA	NA	NA	NA	NA	NA	NA	NA	NA	NA	NA	NA	NA	NA	NA	NA
Fvb5	FvH4_5g33610	FvH4_5g33610	24338708	24339707	1000	+	TSS	.	FvH4_5g33610	NA	NA	NA	NA	NA	NA	NA	NA	NA	NA	NA	NA	NA	NA	NA	NA	NA	NA	NA	NA	NA	NA	NA	NA	NA	NA	NA	NA	NA	NA	NA	NA	NA	#N/A	2.19546	FvH4_5g33610	24339708	24344562	4855	+	Gene	.	FvH4_5g33610	NA	NA	NA	NA	NA	NA	NA	NA	NA	NA	NA	NA	NA	NA	NA	NA	NA	NA	NA	NA	NA	NA	CHH	gain	6	61	0.0983607	25	58	0.431034	13	1	0.000110614881333582	FvH4_5g33610	24344563	24345562	1000	+	TES	.	FvH4_5g33610	NA	NA	NA	NA	NA	NA	NA	NA	NA	NA	NA	NA	NA	NA	NA	NA	NA	NA	NA	NA	NA	NA	NA	NA	NA	NA	NA	NA	NA	NA	NA	NA	NA
Fvb5	FvH4_5g33730	FvH4_5g33730	24425703	24426702	1000	-	TSS	.	FvH4_5g33730	NA	NA	NA	NA	NA	NA	NA	NA	NA	NA	NA	NA	NA	NA	NA	NA	NA	NA	NA	NA	NA	NA	CHH	gain	0	81	0	14	67	0.208955	15	1	5.87163470329596e-05	#N/A	9.1848	FvH4_5g33730	24426703	24429419	2717	-	Gene	.	FvH4_5g33730	NA	NA	NA	NA	NA	NA	NA	NA	NA	NA	NA	NA	NA	NA	NA	NA	NA	NA	NA	NA	NA	NA	NA	NA	NA	NA	NA	NA	NA	NA	NA	NA	NA	FvH4_5g33730	24429420	24430419	1000	-	TES	.	FvH4_5g33730	NA	NA	NA	NA	NA	NA	NA	NA	NA	NA	NA	NA	NA	NA	NA	NA	NA	NA	NA	NA	NA	NA	NA	NA	NA	NA	NA	NA	NA	NA	NA	NA	NA
Fvb5	FvH4_5g33740	FvH4_5g33740	24429493	24430492	1000	-	TSS	.	FvH4_5g33740	NA	NA	NA	NA	NA	NA	NA	NA	NA	NA	NA	NA	NA	NA	NA	NA	NA	NA	NA	NA	NA	NA	NA	NA	NA	NA	NA	NA	NA	NA	NA	NA	NA	#N/A	4.77071	FvH4_5g33740	24430493	24436640	6148	-	Gene	.	FvH4_5g33740	NA	NA	NA	NA	NA	NA	NA	NA	NA	NA	NA	NA	NA	NA	NA	NA	NA	NA	NA	NA	NA	NA	CHH	gain	16	60	0.266667	41	68	0.602941	12	1	0.000295983860530382	FvH4_5g33740	24436641	24437640	1000	-	TES	.	FvH4_5g33740	NA	NA	NA	NA	NA	NA	NA	NA	NA	NA	NA	NA	NA	NA	NA	NA	NA	NA	NA	NA	NA	NA	NA	NA	NA	NA	NA	NA	NA	NA	NA	NA	NA
Fvb5	FvH4_5g34080	FvH4_5g34080	24693295	24694294	1000	-	TSS	.	FvH4_5g34080	NA	NA	NA	NA	NA	NA	NA	NA	NA	NA	NA	NA	NA	NA	NA	NA	NA	NA	NA	NA	NA	NA	NA	NA	NA	NA	NA	NA	NA	NA	NA	NA	NA	#N/A	-2.04863	FvH4_5g34080	24694295	24717834	23540	-	Gene	.	FvH4_5g34080	NA	NA	NA	NA	NA	NA	NA	NA	NA	NA	NA	CHG	loss	56	58	0.965517	52	83	0.626506	11	-1	2.30490617629914e-05	CHH	gain	41	241	0.170124	87	225	0.386667	44	3	0.0096109589645408	FvH4_5g34080	24717835	24718834	1000	-	TES	.	FvH4_5g34080	NA	NA	NA	NA	NA	NA	NA	NA	NA	NA	NA	NA	NA	NA	NA	NA	NA	NA	NA	NA	NA	NA	NA	NA	NA	NA	NA	NA	NA	NA	NA	NA	NA
Fvb5	FvH4_5g34111	FvH4_5g34111	24788468	24789467	1000	+	TSS	.	FvH4_5g34111	NA	NA	NA	NA	NA	NA	NA	NA	NA	NA	NA	NA	NA	NA	NA	NA	NA	NA	NA	NA	NA	NA	NA	NA	NA	NA	NA	NA	NA	NA	NA	NA	NA	#N/A	2.53952	FvH4_5g34111	24789468	24797533	8066	+	Gene	.	FvH4_5g34111	NA	NA	NA	NA	NA	NA	NA	NA	NA	NA	NA	NA	NA	NA	NA	NA	NA	NA	NA	NA	NA	NA	CHH	loss	34	110	0.309091	7	80	0.0875	18	-1	0.00047025584656948	FvH4_5g34111	24797534	24798533	1000	+	TES	.	FvH4_5g34111	NA	NA	NA	NA	NA	NA	NA	NA	NA	NA	NA	NA	NA	NA	NA	NA	NA	NA	NA	NA	NA	NA	NA	NA	NA	NA	NA	NA	NA	NA	NA	NA	NA
Fvb5	FvH4_5g34190	FvH4_5g34190	24861256	24862255	1000	+	TSS	.	FvH4_5g34190	NA	NA	NA	NA	NA	NA	NA	NA	NA	NA	NA	NA	NA	NA	NA	NA	NA	NA	NA	NA	NA	NA	NA	NA	NA	NA	NA	NA	NA	NA	NA	NA	NA	#N/A	-7.04192	FvH4_5g34190	24862256	24884075	21820	+	Gene	.	FvH4_5g34190	NA	NA	NA	NA	NA	NA	NA	NA	NA	NA	NA	NA	NA	NA	NA	NA	NA	NA	NA	NA	NA	NA	CHH	gain	1	44	0.0227273	19	55	0.345455	11	1	0.000184424653815505	FvH4_5g34190	24884076	24885075	1000	+	TES	.	FvH4_5g34190	NA	NA	NA	NA	NA	NA	NA	NA	NA	NA	NA	NA	NA	NA	NA	NA	NA	NA	NA	NA	NA	NA	NA	NA	NA	NA	NA	NA	NA	NA	NA	NA	NA
Fvb5	FvH4_5g35210	FvH4_5g35210	25761302	25762301	1000	-	TSS	.	FvH4_5g35210	NA	NA	NA	NA	NA	NA	NA	NA	NA	NA	NA	NA	NA	NA	NA	NA	NA	NA	NA	NA	NA	NA	NA	NA	NA	NA	NA	NA	NA	NA	NA	NA	NA	#N/A	2.07651	FvH4_5g35210	25762302	25768257	5956	-	Gene	.	FvH4_5g35210	NA	NA	NA	NA	NA	NA	NA	NA	NA	NA	NA	NA	NA	NA	NA	NA	NA	NA	NA	NA	NA	NA	NA	NA	NA	NA	NA	NA	NA	NA	NA	NA	NA	FvH4_5g35210	25768258	25769257	1000	-	TES	.	FvH4_5g35210	NA	NA	NA	NA	NA	NA	NA	NA	NA	NA	NA	NA	NA	NA	NA	NA	NA	NA	NA	NA	NA	NA	CHH	loss	14	61	0.229508	1	61	0.0163934	14	-1	0.000598803187837098
Fvb5	FvH4_5g35401	FvH4_5g35401	25937753	25938752	1000	-	TSS	.	FvH4_5g35401	NA	NA	NA	NA	NA	NA	NA	NA	NA	NA	NA	NA	NA	NA	NA	NA	NA	NA	NA	NA	NA	NA	NA	NA	NA	NA	NA	NA	NA	NA	NA	NA	NA	#N/A	2.32601	FvH4_5g35401	25938753	25946338	7586	-	Gene	.	FvH4_5g35401	NA	NA	NA	NA	NA	NA	NA	NA	NA	NA	NA	NA	NA	NA	NA	NA	NA	NA	NA	NA	NA	NA	CHH	gain	82	172	0.476744	213	309	0.68932	23	1	2.31575546948228e-05	FvH4_5g35401	25946339	25947338	1000	-	TES	.	FvH4_5g35401	NA	NA	NA	NA	NA	NA	NA	NA	NA	NA	NA	NA	NA	NA	NA	NA	NA	NA	NA	NA	NA	NA	NA	NA	NA	NA	NA	NA	NA	NA	NA	NA	NA
Fvb5	FvH4_5g35712	FvH4_5g35712	26158155	26159154	1000	+	TSS	.	FvH4_5g35712	NA	NA	NA	NA	NA	NA	NA	NA	NA	NA	NA	NA	NA	NA	NA	NA	NA	NA	NA	NA	NA	NA	NA	NA	NA	NA	NA	NA	NA	NA	NA	NA	NA	#N/A	13.985	FvH4_5g35712	26159155	26159966	812	+	Gene	.	FvH4_5g35712	NA	NA	NA	NA	NA	NA	NA	NA	NA	NA	NA	NA	NA	NA	NA	NA	NA	NA	NA	NA	NA	NA	NA	NA	NA	NA	NA	NA	NA	NA	NA	NA	NA	FvH4_5g35712	26159967	26160966	1000	+	TES	.	FvH4_5g35712	NA	NA	NA	NA	NA	NA	NA	NA	NA	NA	NA	NA	NA	NA	NA	NA	NA	NA	NA	NA	NA	NA	CHH	gain	43	121	0.355372	116	174	0.666667	26	2	0.00475480727994192
Fvb5	FvH4_5g36240	FvH4_5g36240	26564555	26565554	1000	+	TSS	.	FvH4_5g36240	NA	NA	NA	NA	NA	NA	NA	NA	NA	NA	NA	NA	NA	NA	NA	NA	NA	NA	NA	NA	NA	NA	CHH	loss	33	54	0.611111	25	74	0.337838	9	-1	0.00262125636435049	#N/A	-4.33186	FvH4_5g36240	26565555	26567963	2409	+	Gene	.	FvH4_5g36240	NA	NA	NA	NA	NA	NA	NA	NA	NA	NA	NA	NA	NA	NA	NA	NA	NA	NA	NA	NA	NA	NA	NA	NA	NA	NA	NA	NA	NA	NA	NA	NA	NA	FvH4_5g36240	26567964	26568963	1000	+	TES	.	FvH4_5g36240	NA	NA	NA	NA	NA	NA	NA	NA	NA	NA	NA	NA	NA	NA	NA	NA	NA	NA	NA	NA	NA	NA	NA	NA	NA	NA	NA	NA	NA	NA	NA	NA	NA
Fvb5	FvH4_5g36930	FvH4_5g36930	27033783	27034782	1000	-	TSS	.	FvH4_5g36930	NA	NA	NA	NA	NA	NA	NA	NA	NA	NA	NA	NA	NA	NA	NA	NA	NA	NA	NA	NA	NA	NA	NA	NA	NA	NA	NA	NA	NA	NA	NA	NA	NA	#N/A	4.47768	FvH4_5g36930	27034783	27035766	984	-	Gene	.	FvH4_5g36930	NA	NA	NA	NA	NA	NA	NA	NA	NA	NA	NA	NA	NA	NA	NA	NA	NA	NA	NA	NA	NA	NA	NA	NA	NA	NA	NA	NA	NA	NA	NA	NA	NA	FvH4_5g36930	27035767	27036766	1000	-	TES	.	FvH4_5g36930	NA	NA	NA	NA	NA	NA	NA	NA	NA	NA	NA	NA	NA	NA	NA	NA	NA	NA	NA	NA	NA	NA	CHH	loss	19	50	0.38	5	52	0.0961538	11	-1	0.00108794538997099
Fvb5	FvH4_5g37110	FvH4_5g37110	27197689	27198688	1000	-	TSS	.	FvH4_5g37110	NA	NA	NA	NA	NA	NA	NA	NA	NA	NA	NA	NA	NA	NA	NA	NA	NA	NA	NA	NA	NA	NA	NA	NA	NA	NA	NA	NA	NA	NA	NA	NA	NA	#N/A	3.46692	FvH4_5g37110	27198689	27202613	3925	-	Gene	.	FvH4_5g37110	NA	NA	NA	NA	NA	NA	NA	NA	NA	NA	NA	NA	NA	NA	NA	NA	NA	NA	NA	NA	NA	NA	NA	NA	NA	NA	NA	NA	NA	NA	NA	NA	NA	FvH4_5g37110	27202614	27203613	1000	-	TES	.	FvH4_5g37110	NA	NA	NA	NA	NA	NA	NA	NA	NA	NA	NA	NA	NA	NA	NA	NA	NA	NA	NA	NA	NA	NA	CHH	loss	27	51	0.529412	31	108	0.287037	12	-1	0.00349326170578807
Fvb5	FvH4_5g37331	FvH4_5g37331	27444445	27445444	1000	-	TSS	.	FvH4_5g37331	NA	NA	NA	NA	NA	NA	NA	NA	NA	NA	NA	NA	NA	NA	NA	NA	NA	NA	NA	NA	NA	NA	NA	NA	NA	NA	NA	NA	NA	NA	NA	NA	NA	#N/A	-2.67436	FvH4_5g37331	27445445	27448881	3437	-	Gene	.	FvH4_5g37331	NA	NA	NA	NA	NA	NA	NA	NA	NA	NA	NA	NA	NA	NA	NA	NA	NA	NA	NA	NA	NA	NA	NA	NA	NA	NA	NA	NA	NA	NA	NA	NA	NA	FvH4_5g37331	27448882	27449881	1000	-	TES	.	FvH4_5g37331	NA	NA	NA	NA	NA	NA	NA	NA	NA	NA	NA	NA	NA	NA	NA	NA	NA	NA	NA	NA	NA	NA	CHH	loss	60	87	0.689655	46	99	0.464646	16	-1	0.0024479103779731
Fvb5	FvH4_5g37590	FvH4_5g37590	27648127	27649126	1000	+	TSS	.	FvH4_5g37590	NA	NA	NA	NA	NA	NA	NA	NA	NA	NA	NA	NA	NA	NA	NA	NA	NA	NA	NA	NA	NA	NA	CHH	loss	63	115	0.547826	35	123	0.284553	20	-1	0.000113831515936773	#N/A	19.7819	FvH4_5g37590	27649127	27653109	3983	+	Gene	.	FvH4_5g37590	NA	NA	NA	NA	NA	NA	NA	NA	NA	NA	NA	NA	NA	NA	NA	NA	NA	NA	NA	NA	NA	NA	NA	NA	NA	NA	NA	NA	NA	NA	NA	NA	NA	FvH4_5g37590	27653110	27654109	1000	+	TES	.	FvH4_5g37590	NA	NA	NA	NA	NA	NA	NA	NA	NA	NA	NA	NA	NA	NA	NA	NA	NA	NA	NA	NA	NA	NA	CHH	gain	0	32	0	7	33	0.212121	8	1	0.00609642730497087
Fvb5	FvH4_5g37730	FvH4_5g37730	27779965	27780964	1000	-	TSS	.	FvH4_5g37730	NA	NA	NA	NA	NA	NA	NA	NA	NA	NA	NA	NA	NA	NA	NA	NA	NA	NA	NA	NA	NA	NA	CHH	gain	23	61	0.377049	50	62	0.806452	15	1	8.70708982983017e-06	#N/A	2.03378	FvH4_5g37730	27780965	27782020	1056	-	Gene	.	FvH4_5g37730	NA	NA	NA	NA	NA	NA	NA	NA	NA	NA	NA	NA	NA	NA	NA	NA	NA	NA	NA	NA	NA	NA	NA	NA	NA	NA	NA	NA	NA	NA	NA	NA	NA	FvH4_5g37730	27782021	27783020	1000	-	TES	.	FvH4_5g37730	NA	NA	NA	NA	NA	NA	NA	NA	NA	NA	NA	NA	NA	NA	NA	NA	NA	NA	NA	NA	NA	NA	NA	NA	NA	NA	NA	NA	NA	NA	NA	NA	NA
Fvb5	FvH4_5g38170	FvH4_5g38170	28213095	28214094	1000	+	TSS	.	FvH4_5g38170	NA	NA	NA	NA	NA	NA	NA	NA	NA	NA	NA	NA	NA	NA	NA	NA	NA	NA	NA	NA	NA	NA	NA	NA	NA	NA	NA	NA	NA	NA	NA	NA	NA	#N/A	5.59626	FvH4_5g38170	28214095	28215831	1737	+	Gene	.	FvH4_5g38170	NA	NA	NA	NA	NA	NA	NA	NA	NA	NA	NA	NA	NA	NA	NA	NA	NA	NA	NA	NA	NA	NA	NA	NA	NA	NA	NA	NA	NA	NA	NA	NA	NA	FvH4_5g38170	28215832	28216831	1000	+	TES	.	FvH4_5g38170	NA	NA	NA	NA	NA	NA	NA	NA	NA	NA	NA	NA	NA	NA	NA	NA	NA	NA	NA	NA	NA	NA	CHH	gain	24	60	0.4	43	66	0.651515	14	1	0.00507810739582752
Fvb5	FvH4_5g38280	FvH4_5g38280	28307748	28308747	1000	+	TSS	.	FvH4_5g38280	NA	NA	NA	NA	NA	NA	NA	NA	NA	NA	NA	NA	NA	NA	NA	NA	NA	NA	NA	NA	NA	NA	CHH	gain	4	56	0.0714286	28	97	0.28866	13	1	0.00189843318239542	#N/A	-4.11925	FvH4_5g38280	28308748	28310892	2145	+	Gene	.	FvH4_5g38280	NA	NA	NA	NA	NA	NA	NA	NA	NA	NA	NA	NA	NA	NA	NA	NA	NA	NA	NA	NA	NA	NA	NA	NA	NA	NA	NA	NA	NA	NA	NA	NA	NA	FvH4_5g38280	28310893	28311892	1000	+	TES	.	FvH4_5g38280	NA	NA	NA	NA	NA	NA	NA	NA	NA	NA	NA	NA	NA	NA	NA	NA	NA	NA	NA	NA	NA	NA	NA	NA	NA	NA	NA	NA	NA	NA	NA	NA	NA
Fvb5	FvH4_5g39130	FvH4_5g39130	28875946	28876945	1000	-	TSS	.	FvH4_5g39130	NA	NA	NA	NA	NA	NA	NA	NA	NA	NA	NA	NA	NA	NA	NA	NA	NA	NA	NA	NA	NA	NA	NA	NA	NA	NA	NA	NA	NA	NA	NA	NA	NA	#N/A	2.96817	FvH4_5g39130	28876946	28879107	2162	-	Gene	.	FvH4_5g39130	NA	NA	NA	NA	NA	NA	NA	NA	NA	NA	NA	NA	NA	NA	NA	NA	NA	NA	NA	NA	NA	NA	NA	NA	NA	NA	NA	NA	NA	NA	NA	NA	NA	FvH4_5g39130	28879108	28880107	1000	-	TES	.	FvH4_5g39130	NA	NA	NA	NA	NA	NA	NA	NA	NA	NA	NA	NA	NA	NA	NA	NA	NA	NA	NA	NA	NA	NA	CHH	gain	11	98	0.112245	52	151	0.344371	20	1	0.000116797747780237
Fvb5	FvH4_5g39380	FvH4_5g39380	29085746	29086745	1000	-	TSS	.	FvH4_5g39380	NA	NA	NA	NA	NA	NA	NA	NA	NA	NA	NA	NA	NA	NA	NA	NA	NA	NA	NA	NA	NA	NA	CHH	gain	16	240	0.0666667	80	261	0.306513	41	2	4.07159415709336e-05	#N/A	5.24415	FvH4_5g39380	29086746	29088060	1315	-	Gene	.	FvH4_5g39380	NA	NA	NA	NA	NA	NA	NA	NA	NA	NA	NA	NA	NA	NA	NA	NA	NA	NA	NA	NA	NA	NA	NA	NA	NA	NA	NA	NA	NA	NA	NA	NA	NA	FvH4_5g39380	29088061	29089060	1000	-	TES	.	FvH4_5g39380	NA	NA	NA	NA	NA	NA	NA	NA	NA	NA	NA	NA	NA	NA	NA	NA	NA	NA	NA	NA	NA	NA	NA	NA	NA	NA	NA	NA	NA	NA	NA	NA	NA
Fvb5	FvH4_5g39540	FvH4_5g39540	29170277	29171276	1000	-	TSS	.	FvH4_5g39540	NA	NA	NA	NA	NA	NA	NA	NA	NA	NA	NA	NA	NA	NA	NA	NA	NA	NA	NA	NA	NA	NA	NA	NA	NA	NA	NA	NA	NA	NA	NA	NA	NA	#N/A	-2.51192	FvH4_5g39540	29171277	29182124	10848	-	Gene	.	FvH4_5g39540	NA	NA	NA	NA	NA	NA	NA	NA	NA	NA	NA	NA	NA	NA	NA	NA	NA	NA	NA	NA	NA	NA	CHH	gain	5	89	0.0561798	47	180	0.261111	19	1	0.000167844926198323	FvH4_5g39540	29182125	29183124	1000	-	TES	.	FvH4_5g39540	NA	NA	NA	NA	NA	NA	NA	NA	NA	NA	NA	NA	NA	NA	NA	NA	NA	NA	NA	NA	NA	NA	NA	NA	NA	NA	NA	NA	NA	NA	NA	NA	NA
Fvb6	FvH4_6g00170	FvH4_6g00170	138582	139581	1000	-	TSS	.	FvH4_6g00170	NA	NA	NA	NA	NA	NA	NA	NA	NA	NA	NA	NA	NA	NA	NA	NA	NA	NA	NA	NA	NA	NA	NA	NA	NA	NA	NA	NA	NA	NA	NA	NA	NA	#N/A	-2.24448	FvH4_6g00170	139582	144527	4946	-	Gene	.	FvH4_6g00170	NA	NA	NA	NA	NA	NA	NA	NA	NA	NA	NA	NA	NA	NA	NA	NA	NA	NA	NA	NA	NA	NA	NA	NA	NA	NA	NA	NA	NA	NA	NA	NA	NA	FvH4_6g00170	144528	145527	1000	-	TES	.	FvH4_6g00170	NA	NA	NA	NA	NA	NA	NA	NA	NA	NA	NA	NA	NA	NA	NA	NA	NA	NA	NA	NA	NA	NA	CHH	gain	23	66	0.348485	45	72	0.625	10	1	0.00158633301119923
Fvb6	FvH4_6g00390	FvH4_6g00390	265983	266982	1000	+	TSS	.	FvH4_6g00390	NA	NA	NA	NA	NA	NA	NA	NA	NA	NA	NA	NA	NA	NA	NA	NA	NA	NA	NA	NA	NA	NA	NA	NA	NA	NA	NA	NA	NA	NA	NA	NA	NA	#N/A	-6.99154	FvH4_6g00390	266983	274976	7994	+	Gene	.	FvH4_6g00390	NA	NA	NA	NA	NA	NA	NA	NA	NA	NA	NA	NA	NA	NA	NA	NA	NA	NA	NA	NA	NA	NA	CHH	loss	23	79	0.291139	9	115	0.0782609	19	-1	0.000214858935612547	FvH4_6g00390	274977	275976	1000	+	TES	.	FvH4_6g00390	NA	NA	NA	NA	NA	NA	NA	NA	NA	NA	NA	NA	NA	NA	NA	NA	NA	NA	NA	NA	NA	NA	NA	NA	NA	NA	NA	NA	NA	NA	NA	NA	NA
Fvb6	FvH4_6g02220	FvH4_6g02220	1308831	1309830	1000	+	TSS	.	FvH4_6g02220	NA	NA	NA	NA	NA	NA	NA	NA	NA	NA	NA	NA	NA	NA	NA	NA	NA	NA	NA	NA	NA	NA	NA	NA	NA	NA	NA	NA	NA	NA	NA	NA	NA	#N/A	3.08947	FvH4_6g02220	1309831	1317922	8092	+	Gene	.	FvH4_6g02220	NA	NA	NA	NA	NA	NA	NA	NA	NA	NA	NA	NA	NA	NA	NA	NA	NA	NA	NA	NA	NA	NA	CHH	gain	24	105	0.228571	50	89	0.561798	19	1	1.22253134199643e-05	FvH4_6g02220	1317923	1318922	1000	+	TES	.	FvH4_6g02220	NA	NA	NA	NA	NA	NA	NA	NA	NA	NA	NA	NA	NA	NA	NA	NA	NA	NA	NA	NA	NA	NA	NA	NA	NA	NA	NA	NA	NA	NA	NA	NA	NA
Fvb6	FvH4_6g02870	FvH4_6g02870	1621681	1622680	1000	+	TSS	.	FvH4_6g02870	NA	NA	NA	NA	NA	NA	NA	NA	NA	NA	NA	NA	NA	NA	NA	NA	NA	NA	NA	NA	NA	NA	CHH	gain	11	62	0.177419	22	50	0.44	12	1	0.00290592863730084	#N/A	2.1218	FvH4_6g02870	1622681	1624057	1377	+	Gene	.	FvH4_6g02870	NA	NA	NA	NA	NA	NA	NA	NA	NA	NA	NA	NA	NA	NA	NA	NA	NA	NA	NA	NA	NA	NA	NA	NA	NA	NA	NA	NA	NA	NA	NA	NA	NA	FvH4_6g02870	1624058	1625057	1000	+	TES	.	FvH4_6g02870	NA	NA	NA	NA	NA	NA	NA	NA	NA	NA	NA	NA	NA	NA	NA	NA	NA	NA	NA	NA	NA	NA	CHH	gain	0	84	0	12	56	0.214286	14	1	3.97746187602305e-05
Fvb6	FvH4_6g03650	FvH4_6g03650	1991196	1992195	1000	+	TSS	.	FvH4_6g03650	NA	NA	NA	NA	NA	NA	NA	NA	NA	NA	NA	NA	NA	NA	NA	NA	NA	NA	NA	NA	NA	NA	CHH	loss	60	74	0.810811	41	95	0.431579	15	-1	5.10027420288131e-06	#N/A	-2.47332	FvH4_6g03650	1992196	1994866	2671	+	Gene	.	FvH4_6g03650	NA	NA	NA	NA	NA	NA	NA	NA	NA	NA	NA	NA	NA	NA	NA	NA	NA	NA	NA	NA	NA	NA	NA	NA	NA	NA	NA	NA	NA	NA	NA	NA	NA	FvH4_6g03650	1994867	1995866	1000	+	TES	.	FvH4_6g03650	NA	NA	NA	NA	NA	NA	NA	NA	NA	NA	NA	NA	NA	NA	NA	NA	NA	NA	NA	NA	NA	NA	NA	NA	NA	NA	NA	NA	NA	NA	NA	NA	NA
Fvb6	FvH4_6g04120	FvH4_6g04120	2240797	2241796	1000	+	TSS	.	FvH4_6g04120	NA	NA	NA	NA	NA	NA	NA	NA	NA	NA	NA	NA	NA	NA	NA	NA	NA	NA	NA	NA	NA	NA	NA	NA	NA	NA	NA	NA	NA	NA	NA	NA	NA	#N/A	-5.98849	FvH4_6g04120	2241797	2243565	1769	+	Gene	.	FvH4_6g04120	CG	gain	7	41	0.170732	31	61	0.508197	10	1	0.000610819559671196	CHG	gain	14	119	0.117647	61	159	0.383648	25	1	8.2269967755284e-06	CHH	gain	15	108	0.138889	61	167	0.365269	25	1	0.000123510950013253	FvH4_6g04120	2243566	2244565	1000	+	TES	.	FvH4_6g04120	NA	NA	NA	NA	NA	NA	NA	NA	NA	NA	NA	NA	NA	NA	NA	NA	NA	NA	NA	NA	NA	NA	NA	NA	NA	NA	NA	NA	NA	NA	NA	NA	NA
Fvb6	FvH4_6g04961	FvH4_6g04961	2743236	2744235	1000	-	TSS	.	FvH4_6g04961	NA	NA	NA	NA	NA	NA	NA	NA	NA	NA	NA	NA	NA	NA	NA	NA	NA	NA	NA	NA	NA	NA	NA	NA	NA	NA	NA	NA	NA	NA	NA	NA	NA	#N/A	-4.87346	FvH4_6g04961	2744236	2746095	1860	-	Gene	.	FvH4_6g04961	NA	NA	NA	NA	NA	NA	NA	NA	NA	NA	NA	NA	NA	NA	NA	NA	NA	NA	NA	NA	NA	NA	NA	NA	NA	NA	NA	NA	NA	NA	NA	NA	NA	FvH4_6g04961	2746096	2747095	1000	-	TES	.	FvH4_6g04961	NA	NA	NA	NA	NA	NA	NA	NA	NA	NA	NA	NA	NA	NA	NA	NA	NA	NA	NA	NA	NA	NA	CHH	loss	23	50	0.46	13	67	0.19403	12	-1	0.00250950782427261
Fvb6	FvH4_6g05240	FvH4_6g05240	2958714	2959713	1000	+	TSS	.	FvH4_6g05240	NA	NA	NA	NA	NA	NA	NA	NA	NA	NA	NA	NA	NA	NA	NA	NA	NA	NA	NA	NA	NA	NA	CHH	loss	8	37	0.216216	0	51	0	9	-1	0.000805159394484069	#N/A	2.11359	FvH4_6g05240	2959714	2962345	2632	+	Gene	.	FvH4_6g05240	NA	NA	NA	NA	NA	NA	NA	NA	NA	NA	NA	NA	NA	NA	NA	NA	NA	NA	NA	NA	NA	NA	NA	NA	NA	NA	NA	NA	NA	NA	NA	NA	NA	FvH4_6g05240	2962346	2963345	1000	+	TES	.	FvH4_6g05240	NA	NA	NA	NA	NA	NA	NA	NA	NA	NA	NA	NA	NA	NA	NA	NA	NA	NA	NA	NA	NA	NA	NA	NA	NA	NA	NA	NA	NA	NA	NA	NA	NA
Fvb6	FvH4_6g05300	FvH4_6g05300	2984034	2985033	1000	-	TSS	.	FvH4_6g05300	NA	NA	NA	NA	NA	NA	NA	NA	NA	NA	NA	NA	NA	NA	NA	NA	NA	NA	NA	NA	NA	NA	NA	NA	NA	NA	NA	NA	NA	NA	NA	NA	NA	#N/A	-2.07521	FvH4_6g05300	2985034	2989123	4090	-	Gene	.	FvH4_6g05300	NA	NA	NA	NA	NA	NA	NA	NA	NA	NA	NA	NA	NA	NA	NA	NA	NA	NA	NA	NA	NA	NA	NA	NA	NA	NA	NA	NA	NA	NA	NA	NA	NA	FvH4_6g05300	2989124	2990123	1000	-	TES	.	FvH4_6g05300	NA	NA	NA	NA	NA	NA	NA	NA	NA	NA	NA	NA	NA	NA	NA	NA	NA	NA	NA	NA	NA	NA	CHH	gain,loss	11	87	0.126437	36	122	0.295082	18	0	0.00619942647139937
Fvb6	FvH4_6g05720	FvH4_6g05720	3262029	3263028	1000	-	TSS	.	FvH4_6g05720	NA	NA	NA	NA	NA	NA	NA	NA	NA	NA	NA	NA	NA	NA	NA	NA	NA	NA	NA	NA	NA	NA	NA	NA	NA	NA	NA	NA	NA	NA	NA	NA	NA	#N/A	-3.94152	FvH4_6g05720	3263029	3263851	823	-	Gene	.	FvH4_6g05720	NA	NA	NA	NA	NA	NA	NA	NA	NA	NA	NA	NA	NA	NA	NA	NA	NA	NA	NA	NA	NA	NA	NA	NA	NA	NA	NA	NA	NA	NA	NA	NA	NA	FvH4_6g05720	3263852	3264851	1000	-	TES	.	FvH4_6g05720	CG	loss	23	32	0.71875	15	52	0.288462	8	-1	0.000246376252708899	NA	NA	NA	NA	NA	NA	NA	NA	NA	NA	NA	NA	NA	NA	NA	NA	NA	NA	NA	NA	NA	NA
Fvb6	FvH4_6g06940	FvH4_6g06940	4179908	4180907	1000	+	TSS	.	FvH4_6g06940	NA	NA	NA	NA	NA	NA	NA	NA	NA	NA	NA	NA	NA	NA	NA	NA	NA	NA	NA	NA	NA	NA	CHH	gain	1	61	0.0163934	18	59	0.305085	14	1	5.73705910741334e-05	#N/A	-2.44966	FvH4_6g06940	4180908	4190978	10071	+	Gene	.	FvH4_6g06940	NA	NA	NA	NA	NA	NA	NA	NA	NA	NA	NA	NA	NA	NA	NA	NA	NA	NA	NA	NA	NA	NA	CHH	gain	1	61	0.0163934	18	59	0.305085	14	1	5.73705910741334e-05	FvH4_6g06940	4190979	4191978	1000	+	TES	.	FvH4_6g06940	NA	NA	NA	NA	NA	NA	NA	NA	NA	NA	NA	NA	NA	NA	NA	NA	NA	NA	NA	NA	NA	NA	NA	NA	NA	NA	NA	NA	NA	NA	NA	NA	NA
Fvb6	FvH4_6g06960	FvH4_6g06960	4194520	4195519	1000	+	TSS	.	FvH4_6g06960	NA	NA	NA	NA	NA	NA	NA	NA	NA	NA	NA	NA	NA	NA	NA	NA	NA	NA	NA	NA	NA	NA	CHH	gain	18	28	0.642857	31	33	0.939394	7	1	0.00411675559018603	#N/A	-2.65648	FvH4_6g06960	4195520	4200254	4735	+	Gene	.	FvH4_6g06960	NA	NA	NA	NA	NA	NA	NA	NA	NA	NA	NA	NA	NA	NA	NA	NA	NA	NA	NA	NA	NA	NA	NA	NA	NA	NA	NA	NA	NA	NA	NA	NA	NA	FvH4_6g06960	4200255	4201254	1000	+	TES	.	FvH4_6g06960	NA	NA	NA	NA	NA	NA	NA	NA	NA	NA	NA	NA	NA	NA	NA	NA	NA	NA	NA	NA	NA	NA	NA	NA	NA	NA	NA	NA	NA	NA	NA	NA	NA
Fvb6	FvH4_6g07450	FvH4_6g07450	4461006	4462005	1000	+	TSS	.	FvH4_6g07450	NA	NA	NA	NA	NA	NA	NA	NA	NA	NA	NA	NA	NA	NA	NA	NA	NA	NA	NA	NA	NA	NA	CHH	gain	21	153	0.137255	101	187	0.540107	26	2	4.84415033748924e-06	#N/A	-2.05789	FvH4_6g07450	4462006	4463626	1621	+	Gene	.	FvH4_6g07450	NA	NA	NA	NA	NA	NA	NA	NA	NA	NA	NA	NA	NA	NA	NA	NA	NA	NA	NA	NA	NA	NA	NA	NA	NA	NA	NA	NA	NA	NA	NA	NA	NA	FvH4_6g07450	4463627	4464626	1000	+	TES	.	FvH4_6g07450	NA	NA	NA	NA	NA	NA	NA	NA	NA	NA	NA	NA	NA	NA	NA	NA	NA	NA	NA	NA	NA	NA	NA	NA	NA	NA	NA	NA	NA	NA	NA	NA	NA
Fvb6	FvH4_6g07501	FvH4_6g07501	4503450	4504449	1000	-	TSS	.	FvH4_6g07501	NA	NA	NA	NA	NA	NA	NA	NA	NA	NA	NA	NA	NA	NA	NA	NA	NA	NA	NA	NA	NA	NA	CHH	gain	8	66	0.121212	27	83	0.325301	15	1	0.00394431759386995	#N/A	-4.58651	FvH4_6g07501	4504450	4509662	5213	-	Gene	.	FvH4_6g07501	NA	NA	NA	NA	NA	NA	NA	NA	NA	NA	NA	NA	NA	NA	NA	NA	NA	NA	NA	NA	NA	NA	NA	NA	NA	NA	NA	NA	NA	NA	NA	NA	NA	FvH4_6g07501	4509663	4510662	1000	-	TES	.	FvH4_6g07501	NA	NA	NA	NA	NA	NA	NA	NA	NA	NA	NA	NA	NA	NA	NA	NA	NA	NA	NA	NA	NA	NA	NA	NA	NA	NA	NA	NA	NA	NA	NA	NA	NA
Fvb6	FvH4_6g09060	FvH4_6g09060	5348244	5349243	1000	-	TSS	.	FvH4_6g09060	NA	NA	NA	NA	NA	NA	NA	NA	NA	NA	NA	NA	NA	NA	NA	NA	NA	NA	NA	NA	NA	NA	CHH	gain	2	48	0.0416667	18	63	0.285714	11	1	0.00130425427128953	#N/A	3.39503	FvH4_6g09060	5349244	5351584	2341	-	Gene	.	FvH4_6g09060	NA	NA	NA	NA	NA	NA	NA	NA	NA	NA	NA	NA	NA	NA	NA	NA	NA	NA	NA	NA	NA	NA	NA	NA	NA	NA	NA	NA	NA	NA	NA	NA	NA	FvH4_6g09060	5351585	5352584	1000	-	TES	.	FvH4_6g09060	NA	NA	NA	NA	NA	NA	NA	NA	NA	NA	NA	NA	NA	NA	NA	NA	NA	NA	NA	NA	NA	NA	NA	NA	NA	NA	NA	NA	NA	NA	NA	NA	NA
Fvb6	FvH4_6g09700	FvH4_6g09700	5772097	5773096	1000	+	TSS	.	FvH4_6g09700	NA	NA	NA	NA	NA	NA	NA	NA	NA	NA	NA	NA	NA	NA	NA	NA	NA	NA	NA	NA	NA	NA	NA	NA	NA	NA	NA	NA	NA	NA	NA	NA	NA	#N/A	-2.508	FvH4_6g09700	5773097	5780135	7039	+	Gene	.	FvH4_6g09700	NA	NA	NA	NA	NA	NA	NA	NA	NA	NA	NA	NA	NA	NA	NA	NA	NA	NA	NA	NA	NA	NA	NA	NA	NA	NA	NA	NA	NA	NA	NA	NA	NA	FvH4_6g09700	5780136	5781135	1000	+	TES	.	FvH4_6g09700	NA	NA	NA	NA	NA	NA	NA	NA	NA	NA	NA	NA	NA	NA	NA	NA	NA	NA	NA	NA	NA	NA	CHH	gain	1	68	0.0147059	25	112	0.223214	16	1	0.00026357827632827
Fvb6	FvH4_6g09960	FvH4_6g09960	5908111	5909110	1000	-	TSS	.	FvH4_6g09960	NA	NA	NA	NA	NA	NA	NA	NA	NA	NA	NA	NA	NA	NA	NA	NA	NA	NA	NA	NA	NA	NA	NA	NA	NA	NA	NA	NA	NA	NA	NA	NA	NA	#N/A	-5.32289	FvH4_6g09960	5909111	5910089	979	-	Gene	.	FvH4_6g09960	NA	NA	NA	NA	NA	NA	NA	NA	NA	NA	NA	NA	NA	NA	NA	NA	NA	NA	NA	NA	NA	NA	NA	NA	NA	NA	NA	NA	NA	NA	NA	NA	NA	FvH4_6g09960	5910090	5911089	1000	-	TES	.	FvH4_6g09960	NA	NA	NA	NA	NA	NA	NA	NA	NA	NA	NA	NA	NA	NA	NA	NA	NA	NA	NA	NA	NA	NA	CHH	gain	22	67	0.328358	71	104	0.682692	16	1	2.74099472251741e-05
Fvb6	FvH4_6g10160	FvH4_6g10160	6028637	6029636	1000	+	TSS	.	FvH4_6g10160	NA	NA	NA	NA	NA	NA	NA	NA	NA	NA	NA	NA	NA	NA	NA	NA	NA	NA	NA	NA	NA	NA	CHH	gain	18	60	0.3	38	69	0.550725	14	1	0.00455719818881906	#N/A	-2.17068	FvH4_6g10160	6029637	6031907	2271	+	Gene	.	FvH4_6g10160	NA	NA	NA	NA	NA	NA	NA	NA	NA	NA	NA	NA	NA	NA	NA	NA	NA	NA	NA	NA	NA	NA	NA	NA	NA	NA	NA	NA	NA	NA	NA	NA	NA	FvH4_6g10160	6031908	6032907	1000	+	TES	.	FvH4_6g10160	NA	NA	NA	NA	NA	NA	NA	NA	NA	NA	NA	NA	NA	NA	NA	NA	NA	NA	NA	NA	NA	NA	NA	NA	NA	NA	NA	NA	NA	NA	NA	NA	NA
Fvb6	FvH4_6g10490	FvH4_6g10490	6293428	6294427	1000	+	TSS	.	FvH4_6g10490	NA	NA	NA	NA	NA	NA	NA	NA	NA	NA	NA	NA	NA	NA	NA	NA	NA	NA	NA	NA	NA	NA	CHH	gain	31	59	0.525424	44	56	0.785714	12	1	0.0038398038809558	#N/A	4.06695	FvH4_6g10490	6294428	6298938	4511	+	Gene	.	FvH4_6g10490	NA	NA	NA	NA	NA	NA	NA	NA	NA	NA	NA	NA	NA	NA	NA	NA	NA	NA	NA	NA	NA	NA	NA	NA	NA	NA	NA	NA	NA	NA	NA	NA	NA	FvH4_6g10490	6298939	6299938	1000	+	TES	.	FvH4_6g10490	NA	NA	NA	NA	NA	NA	NA	NA	NA	NA	NA	NA	NA	NA	NA	NA	NA	NA	NA	NA	NA	NA	NA	NA	NA	NA	NA	NA	NA	NA	NA	NA	NA
Fvb6	FvH4_6g10620	FvH4_6g10620	6374951	6375950	1000	+	TSS	.	FvH4_6g10620	NA	NA	NA	NA	NA	NA	NA	NA	NA	NA	NA	NA	NA	NA	NA	NA	NA	NA	NA	NA	NA	NA	CHH	gain	1	40	0.025	10	38	0.263158	9	1	0.00298646505884343	#N/A	-3.46241	FvH4_6g10620	6375951	6377918	1968	+	Gene	.	FvH4_6g10620	NA	NA	NA	NA	NA	NA	NA	NA	NA	NA	NA	NA	NA	NA	NA	NA	NA	NA	NA	NA	NA	NA	NA	NA	NA	NA	NA	NA	NA	NA	NA	NA	NA	FvH4_6g10620	6377919	6378918	1000	+	TES	.	FvH4_6g10620	NA	NA	NA	NA	NA	NA	NA	NA	NA	NA	NA	NA	NA	NA	NA	NA	NA	NA	NA	NA	NA	NA	NA	NA	NA	NA	NA	NA	NA	NA	NA	NA	NA
Fvb6	FvH4_6g11060	FvH4_6g11060	6609285	6610284	1000	-	TSS	.	FvH4_6g11060	NA	NA	NA	NA	NA	NA	NA	NA	NA	NA	NA	NA	NA	NA	NA	NA	NA	NA	NA	NA	NA	NA	NA	NA	NA	NA	NA	NA	NA	NA	NA	NA	NA	#N/A	3.14465	FvH4_6g11060	6610285	6611497	1213	-	Gene	.	FvH4_6g11060	NA	NA	NA	NA	NA	NA	NA	NA	NA	NA	NA	NA	NA	NA	NA	NA	NA	NA	NA	NA	NA	NA	NA	NA	NA	NA	NA	NA	NA	NA	NA	NA	NA	FvH4_6g11060	6611498	6612497	1000	-	TES	.	FvH4_6g11060	NA	NA	NA	NA	NA	NA	NA	NA	NA	NA	NA	NA	NA	NA	NA	NA	NA	NA	NA	NA	NA	NA	CHH	gain	2	59	0.0338983	24	91	0.263736	13	1	0.000519506810612089
Fvb6	FvH4_6g11590	FvH4_6g11590	6944959	6945958	1000	+	TSS	.	FvH4_6g11590	CG	loss	26	29	0.896552	12	27	0.444444	6	-1	0.000423085458646988	NA	NA	NA	NA	NA	NA	NA	NA	NA	NA	NA	CHH	loss	36	59	0.610169	8	57	0.140351	14	-1	2.02588922400319e-06	#N/A	-2.00185	FvH4_6g11590	6945959	6949518	3560	+	Gene	.	FvH4_6g11590	NA	NA	NA	NA	NA	NA	NA	NA	NA	NA	NA	NA	NA	NA	NA	NA	NA	NA	NA	NA	NA	NA	NA	NA	NA	NA	NA	NA	NA	NA	NA	NA	NA	FvH4_6g11590	6949519	6950518	1000	+	TES	.	FvH4_6g11590	NA	NA	NA	NA	NA	NA	NA	NA	NA	NA	NA	NA	NA	NA	NA	NA	NA	NA	NA	NA	NA	NA	CHH	loss	20	70	0.285714	1	56	0.0178571	13	-1	0.000165700075051235
Fvb6	FvH4_6g12010	FvH4_6g12010	7241989	7242988	1000	-	TSS	.	FvH4_6g12010	NA	NA	NA	NA	NA	NA	NA	NA	NA	NA	NA	NA	NA	NA	NA	NA	NA	NA	NA	NA	NA	NA	NA	NA	NA	NA	NA	NA	NA	NA	NA	NA	NA	#N/A	-5.98414	FvH4_6g12010	7242989	7247133	4145	-	Gene	.	FvH4_6g12010	NA	NA	NA	NA	NA	NA	NA	NA	NA	NA	NA	NA	NA	NA	NA	NA	NA	NA	NA	NA	NA	NA	NA	NA	NA	NA	NA	NA	NA	NA	NA	NA	NA	FvH4_6g12010	7247134	7248133	1000	-	TES	.	FvH4_6g12010	CG	gain	25	44	0.568181818181818	55	61	0.901639	8	1	0.000178610317484316	NA	NA	NA	NA	NA	NA	NA	NA	NA	NA	NA	CHH	gain	24	93	0.258065	69	116	0.594828	16	1	8.04480579237047e-06
Fvb6	FvH4_6g12020	FvH4_6g12020	7247295	7248294	1000	+	TSS	.	FvH4_6g12020	CG	gain	25	44	0.568182	55	61	0.901639	8	1	0.000178610317484316	NA	NA	NA	NA	NA	NA	NA	NA	NA	NA	NA	CHH	gain	24	93	0.258065	69	116	0.594828	16	1	8.04480579237047e-06	#N/A	-2.93351	FvH4_6g12020	7248295	7252129	3835	+	Gene	.	FvH4_6g12020	NA	NA	NA	NA	NA	NA	NA	NA	NA	NA	NA	NA	NA	NA	NA	NA	NA	NA	NA	NA	NA	NA	NA	NA	NA	NA	NA	NA	NA	NA	NA	NA	NA	FvH4_6g12020	7252130	7253129	1000	+	TES	.	FvH4_6g12020	NA	NA	NA	NA	NA	NA	NA	NA	NA	NA	NA	NA	NA	NA	NA	NA	NA	NA	NA	NA	NA	NA	NA	NA	NA	NA	NA	NA	NA	NA	NA	NA	NA
Fvb6	FvH4_6g12180	FvH4_6g12180	7363919	7364918	1000	+	TSS	.	FvH4_6g12180	NA	NA	NA	NA	NA	NA	NA	NA	NA	NA	NA	NA	NA	NA	NA	NA	NA	NA	NA	NA	NA	NA	CHH	gain	20	58	0.344828	54	79	0.683544	14	1	0.00021203164081029	#N/A	-2.30072	FvH4_6g12180	7364919	7366784	1866	+	Gene	.	FvH4_6g12180	NA	NA	NA	NA	NA	NA	NA	NA	NA	NA	NA	NA	NA	NA	NA	NA	NA	NA	NA	NA	NA	NA	NA	NA	NA	NA	NA	NA	NA	NA	NA	NA	NA	FvH4_6g12180	7366785	7367784	1000	+	TES	.	FvH4_6g12180	NA	NA	NA	NA	NA	NA	NA	NA	NA	NA	NA	NA	NA	NA	NA	NA	NA	NA	NA	NA	NA	NA	NA	NA	NA	NA	NA	NA	NA	NA	NA	NA	NA
Fvb6	FvH4_6g12680	FvH4_6g12680	7671743	7672742	1000	-	TSS	.	FvH4_6g12680	NA	NA	NA	NA	NA	NA	NA	NA	NA	NA	NA	NA	NA	NA	NA	NA	NA	NA	NA	NA	NA	NA	CHH	gain	7	74	0.0945946	34	99	0.343434	15	1	0.000307355860388814	#N/A	-3.96351	FvH4_6g12680	7672743	7674102	1360	-	Gene	.	FvH4_6g12680	NA	NA	NA	NA	NA	NA	NA	NA	NA	NA	NA	NA	NA	NA	NA	NA	NA	NA	NA	NA	NA	NA	NA	NA	NA	NA	NA	NA	NA	NA	NA	NA	NA	FvH4_6g12680	7674103	7675102	1000	-	TES	.	FvH4_6g12680	NA	NA	NA	NA	NA	NA	NA	NA	NA	NA	NA	NA	NA	NA	NA	NA	NA	NA	NA	NA	NA	NA	CHH	loss	18	46	0.391304	12	70	0.171429	11	-1	0.0082422784280294
Fvb6	FvH4_6g13870	FvH4_6g13870	8497601	8498600	1000	-	TSS	.	FvH4_6g13870	NA	NA	NA	NA	NA	NA	NA	NA	NA	NA	NA	NA	NA	NA	NA	NA	NA	NA	NA	NA	NA	NA	NA	NA	NA	NA	NA	NA	NA	NA	NA	NA	NA	#N/A	-5.35349	FvH4_6g13870	8498601	8509436	10836	-	Gene	.	FvH4_6g13870	NA	NA	NA	NA	NA	NA	NA	NA	NA	NA	NA	NA	NA	NA	NA	NA	NA	NA	NA	NA	NA	NA	CHH	loss	14	42	0.333333	2	41	0.0487805	10	-1	0.00141926976281149	FvH4_6g13870	8509437	8510436	1000	-	TES	.	FvH4_6g13870	NA	NA	NA	NA	NA	NA	NA	NA	NA	NA	NA	NA	NA	NA	NA	NA	NA	NA	NA	NA	NA	NA	NA	NA	NA	NA	NA	NA	NA	NA	NA	NA	NA
Fvb6	FvH4_6g14180	FvH4_6g14180	8710274	8711273	1000	-	TSS	.	FvH4_6g14180	NA	NA	NA	NA	NA	NA	NA	NA	NA	NA	NA	NA	NA	NA	NA	NA	NA	NA	NA	NA	NA	NA	CHH	gain	15	95	0.157895	51	115	0.443478	22	2	0.00733818588367233	#N/A	3.69335	FvH4_6g14180	8711274	8712012	739	-	Gene	.	FvH4_6g14180	NA	NA	NA	NA	NA	NA	NA	NA	NA	NA	NA	NA	NA	NA	NA	NA	NA	NA	NA	NA	NA	NA	NA	NA	NA	NA	NA	NA	NA	NA	NA	NA	NA	FvH4_6g14180	8712013	8713012	1000	-	TES	.	FvH4_6g14180	NA	NA	NA	NA	NA	NA	NA	NA	NA	NA	NA	NA	NA	NA	NA	NA	NA	NA	NA	NA	NA	NA	NA	NA	NA	NA	NA	NA	NA	NA	NA	NA	NA
Fvb6	FvH4_6g14211	FvH4_6g14211	8724174	8725173	1000	-	TSS	.	FvH4_6g14211	NA	NA	NA	NA	NA	NA	NA	NA	NA	NA	NA	NA	NA	NA	NA	NA	NA	NA	NA	NA	NA	NA	CHH	gain	23	67	0.343284	39	65	0.6	16	1	0.0035821515320626	#N/A	2.33745	FvH4_6g14211	8725174	8728289	3116	-	Gene	.	FvH4_6g14211	NA	NA	NA	NA	NA	NA	NA	NA	NA	NA	NA	NA	NA	NA	NA	NA	NA	NA	NA	NA	NA	NA	NA	NA	NA	NA	NA	NA	NA	NA	NA	NA	NA	FvH4_6g14211	8728290	8729289	1000	-	TES	.	FvH4_6g14211	NA	NA	NA	NA	NA	NA	NA	NA	NA	NA	NA	NA	NA	NA	NA	NA	NA	NA	NA	NA	NA	NA	NA	NA	NA	NA	NA	NA	NA	NA	NA	NA	NA
Fvb6	FvH4_6g15081	FvH4_6g15081	9363176	9364175	1000	+	TSS	.	FvH4_6g15081	NA	NA	NA	NA	NA	NA	NA	NA	NA	NA	NA	NA	NA	NA	NA	NA	NA	NA	NA	NA	NA	NA	NA	NA	NA	NA	NA	NA	NA	NA	NA	NA	NA	#N/A	5.02202	FvH4_6g15081	9364176	9367157	2982	+	Gene	.	FvH4_6g15081	CG	gain	51	117	0.435897	120	171	0.701754	18	1	2.69285960422815e-05	NA	NA	NA	NA	NA	NA	NA	NA	NA	NA	NA	NA	NA	NA	NA	NA	NA	NA	NA	NA	NA	NA	FvH4_6g15081	9367158	9368157	1000	+	TES	.	FvH4_6g15081	NA	NA	NA	NA	NA	NA	NA	NA	NA	NA	NA	NA	NA	NA	NA	NA	NA	NA	NA	NA	NA	NA	NA	NA	NA	NA	NA	NA	NA	NA	NA	NA	NA
Fvb6	FvH4_6g15581	FvH4_6g15581	9687202	9688201	1000	-	TSS	.	FvH4_6g15581	NA	NA	NA	NA	NA	NA	NA	NA	NA	NA	NA	NA	NA	NA	NA	NA	NA	NA	NA	NA	NA	NA	CHH	loss	29	108	0.268519	4	94	0.0425532	15	-1	5.69940289402754e-05	#N/A	9.92599	FvH4_6g15581	9688202	9689801	1600	-	Gene	.	FvH4_6g15581	NA	NA	NA	NA	NA	NA	NA	NA	NA	NA	NA	NA	NA	NA	NA	NA	NA	NA	NA	NA	NA	NA	NA	NA	NA	NA	NA	NA	NA	NA	NA	NA	NA	FvH4_6g15581	9689802	9690801	1000	-	TES	.	FvH4_6g15581	NA	NA	NA	NA	NA	NA	NA	NA	NA	NA	NA	NA	NA	NA	NA	NA	NA	NA	NA	NA	NA	NA	NA	NA	NA	NA	NA	NA	NA	NA	NA	NA	NA
Fvb6	FvH4_6g16060	FvH4_6g16060	10089673	10090672	1000	+	TSS	.	FvH4_6g16060	NA	NA	NA	NA	NA	NA	NA	NA	NA	NA	NA	NA	NA	NA	NA	NA	NA	NA	NA	NA	NA	NA	CHH	gain	29	69	0.42029	64	77	0.831169	16	1	2.61737779236249e-06	#N/A	-20.2149	FvH4_6g16060	10090673	10094288	3616	+	Gene	.	FvH4_6g16060	NA	NA	NA	NA	NA	NA	NA	NA	NA	NA	NA	NA	NA	NA	NA	NA	NA	NA	NA	NA	NA	NA	NA	NA	NA	NA	NA	NA	NA	NA	NA	NA	NA	FvH4_6g16060	10094289	10095288	1000	+	TES	.	FvH4_6g16060	NA	NA	NA	NA	NA	NA	NA	NA	NA	NA	NA	NA	NA	NA	NA	NA	NA	NA	NA	NA	NA	NA	NA	NA	NA	NA	NA	NA	NA	NA	NA	NA	NA
Fvb6	FvH4_6g16560	FvH4_6g16560	10489338	10490337	1000	-	TSS	.	FvH4_6g16560	NA	NA	NA	NA	NA	NA	NA	NA	NA	NA	NA	NA	NA	NA	NA	NA	NA	NA	NA	NA	NA	NA	NA	NA	NA	NA	NA	NA	NA	NA	NA	NA	NA	#N/A	-3.78642	FvH4_6g16560	10490338	10495366	5029	-	Gene	.	FvH4_6g16560	NA	NA	NA	NA	NA	NA	NA	NA	NA	NA	NA	NA	NA	NA	NA	NA	NA	NA	NA	NA	NA	NA	NA	NA	NA	NA	NA	NA	NA	NA	NA	NA	NA	FvH4_6g16560	10495367	10496366	1000	-	TES	.	FvH4_6g16560	NA	NA	NA	NA	NA	NA	NA	NA	NA	NA	NA	NA	NA	NA	NA	NA	NA	NA	NA	NA	NA	NA	CHH	loss	13	45	0.288889	0	37	0	9	-1	0.000634694477413311
Fvb6	FvH4_6g16701	FvH4_6g16701	10610303	10611302	1000	-	TSS	.	FvH4_6g16701	NA	NA	NA	NA	NA	NA	NA	NA	NA	NA	NA	NA	NA	NA	NA	NA	NA	NA	NA	NA	NA	NA	NA	NA	NA	NA	NA	NA	NA	NA	NA	NA	NA	#N/A	2.35028	FvH4_6g16701	10611303	10615281	3979	-	Gene	.	FvH4_6g16701	NA	NA	NA	NA	NA	NA	NA	NA	NA	NA	NA	NA	NA	NA	NA	NA	NA	NA	NA	NA	NA	NA	NA	NA	NA	NA	NA	NA	NA	NA	NA	NA	NA	FvH4_6g16701	10615282	10616281	1000	-	TES	.	FvH4_6g16701	NA	NA	NA	NA	NA	NA	NA	NA	NA	NA	NA	CHG	gain	12	38	0.315789	46	61	0.754098	9	1	7.52227485749716e-05	NA	NA	NA	NA	NA	NA	NA	NA	NA	NA	NA
Fvb6	FvH4_6g16800	FvH4_6g16800	10730164	10731163	1000	+	TSS	.	FvH4_6g16800	NA	NA	NA	NA	NA	NA	NA	NA	NA	NA	NA	NA	NA	NA	NA	NA	NA	NA	NA	NA	NA	NA	CHH	loss	40	90	0.444444	21	89	0.235955	17	-1	0.00370370884643252	#N/A	-5.19216	FvH4_6g16800	10731164	10733228	2065	+	Gene	.	FvH4_6g16800	NA	NA	NA	NA	NA	NA	NA	NA	NA	NA	NA	NA	NA	NA	NA	NA	NA	NA	NA	NA	NA	NA	NA	NA	NA	NA	NA	NA	NA	NA	NA	NA	NA	FvH4_6g16800	10733229	10734228	1000	+	TES	.	FvH4_6g16800	NA	NA	NA	NA	NA	NA	NA	NA	NA	NA	NA	NA	NA	NA	NA	NA	NA	NA	NA	NA	NA	NA	NA	NA	NA	NA	NA	NA	NA	NA	NA	NA	NA
Fvb6	FvH4_6g17220	FvH4_6g17220	11189151	11190150	1000	-	TSS	.	FvH4_6g17220	NA	NA	NA	NA	NA	NA	NA	NA	NA	NA	NA	NA	NA	NA	NA	NA	NA	NA	NA	NA	NA	NA	NA	NA	NA	NA	NA	NA	NA	NA	NA	NA	NA	#N/A	2.79477	FvH4_6g17220	11190151	11191516	1366	-	Gene	.	FvH4_6g17220	NA	NA	NA	NA	NA	NA	NA	NA	NA	NA	NA	NA	NA	NA	NA	NA	NA	NA	NA	NA	NA	NA	NA	NA	NA	NA	NA	NA	NA	NA	NA	NA	NA	FvH4_6g17220	11191517	11192516	1000	-	TES	.	FvH4_6g17220	NA	NA	NA	NA	NA	NA	NA	NA	NA	NA	NA	NA	NA	NA	NA	NA	NA	NA	NA	NA	NA	NA	CHH	loss	22	51	0.431373	15	101	0.148515	12	-1	0.000280354679917282
Fvb6	FvH4_6g17290	FvH4_6g17290	11216104	11217103	1000	+	TSS	.	FvH4_6g17290	NA	NA	NA	NA	NA	NA	NA	NA	NA	NA	NA	NA	NA	NA	NA	NA	NA	NA	NA	NA	NA	NA	CHH	loss	56	101	0.554455	36	122	0.295082	19	-2	0.00854405035057578	#N/A	-3.39694	FvH4_6g17290	11217104	11223143	6040	+	Gene	.	FvH4_6g17290	NA	NA	NA	NA	NA	NA	NA	NA	NA	NA	NA	NA	NA	NA	NA	NA	NA	NA	NA	NA	NA	NA	NA	NA	NA	NA	NA	NA	NA	NA	NA	NA	NA	FvH4_6g17290	11223144	11224143	1000	+	TES	.	FvH4_6g17290	NA	NA	NA	NA	NA	NA	NA	NA	NA	NA	NA	NA	NA	NA	NA	NA	NA	NA	NA	NA	NA	NA	NA	NA	NA	NA	NA	NA	NA	NA	NA	NA	NA
Fvb6	FvH4_6g18390	FvH4_6g18390	12137839	12138838	1000	-	TSS	.	FvH4_6g18390	NA	NA	NA	NA	NA	NA	NA	NA	NA	NA	NA	NA	NA	NA	NA	NA	NA	NA	NA	NA	NA	NA	NA	NA	NA	NA	NA	NA	NA	NA	NA	NA	NA	#N/A	-5.74579	FvH4_6g18390	12138839	12143158	4320	-	Gene	.	FvH4_6g18390	NA	NA	NA	NA	NA	NA	NA	NA	NA	NA	NA	NA	NA	NA	NA	NA	NA	NA	NA	NA	NA	NA	NA	NA	NA	NA	NA	NA	NA	NA	NA	NA	NA	FvH4_6g18390	12143159	12144158	1000	-	TES	.	FvH4_6g18390	NA	NA	NA	NA	NA	NA	NA	NA	NA	NA	NA	NA	NA	NA	NA	NA	NA	NA	NA	NA	NA	NA	CHH	gain	3	56	0.0535714	21	76	0.276316	14	1	0.00144392312339185
Fvb6	FvH4_6g19280	FvH4_6g19280	12774550	12775549	1000	+	TSS	.	FvH4_6g19280	NA	NA	NA	NA	NA	NA	NA	NA	NA	NA	NA	NA	NA	NA	NA	NA	NA	NA	NA	NA	NA	NA	NA	NA	NA	NA	NA	NA	NA	NA	NA	NA	NA	#N/A	-2.94273	FvH4_6g19280	12775550	12779166	3617	+	Gene	.	FvH4_6g19280	NA	NA	NA	NA	NA	NA	NA	NA	NA	NA	NA	NA	NA	NA	NA	NA	NA	NA	NA	NA	NA	NA	CHH	loss	21	64	0.328125	4	67	0.0597015	12	-1	0.000226951453474395	FvH4_6g19280	12779167	12780166	1000	+	TES	.	FvH4_6g19280	NA	NA	NA	NA	NA	NA	NA	NA	NA	NA	NA	NA	NA	NA	NA	NA	NA	NA	NA	NA	NA	NA	NA	NA	NA	NA	NA	NA	NA	NA	NA	NA	NA
Fvb6	FvH4_6g20140	FvH4_6g20140	13645316	13646315	1000	-	TSS	.	FvH4_6g20140	NA	NA	NA	NA	NA	NA	NA	NA	NA	NA	NA	NA	NA	NA	NA	NA	NA	NA	NA	NA	NA	NA	NA	NA	NA	NA	NA	NA	NA	NA	NA	NA	NA	#N/A	2.04488	FvH4_6g20140	13646316	13648254	1939	-	Gene	.	FvH4_6g20140	NA	NA	NA	NA	NA	NA	NA	NA	NA	NA	NA	NA	NA	NA	NA	NA	NA	NA	NA	NA	NA	NA	CHH	loss	144	239	0.60251	67	192	0.348958	30	-2	0.00185958710042041	FvH4_6g20140	13648255	13649254	1000	-	TES	.	FvH4_6g20140	NA	NA	NA	NA	NA	NA	NA	NA	NA	NA	NA	NA	NA	NA	NA	NA	NA	NA	NA	NA	NA	NA	NA	NA	NA	NA	NA	NA	NA	NA	NA	NA	NA
Fvb6	FvH4_6g20270	FvH4_6g20270	13860351	13861350	1000	-	TSS	.	FvH4_6g20270	NA	NA	NA	NA	NA	NA	NA	NA	NA	NA	NA	NA	NA	NA	NA	NA	NA	NA	NA	NA	NA	NA	CHH	loss	67	95	0.705263	54	134	0.402985	20	-1	3.03222881586012e-05	#N/A	-5.40221	FvH4_6g20270	13861351	13864032	2682	-	Gene	.	FvH4_6g20270	NA	NA	NA	NA	NA	NA	NA	NA	NA	NA	NA	NA	NA	NA	NA	NA	NA	NA	NA	NA	NA	NA	NA	NA	NA	NA	NA	NA	NA	NA	NA	NA	NA	FvH4_6g20270	13864033	13865032	1000	-	TES	.	FvH4_6g20270	NA	NA	NA	NA	NA	NA	NA	NA	NA	NA	NA	NA	NA	NA	NA	NA	NA	NA	NA	NA	NA	NA	NA	NA	NA	NA	NA	NA	NA	NA	NA	NA	NA
Fvb6	FvH4_6g20550	FvH4_6g20550	14149796	14150795	1000	+	TSS	.	FvH4_6g20550	NA	NA	NA	NA	NA	NA	NA	NA	NA	NA	NA	NA	NA	NA	NA	NA	NA	NA	NA	NA	NA	NA	CHH	loss	36	52	0.692308	25	63	0.396825	13	-1	0.00202364992125948	#N/A	-7.28728	FvH4_6g20550	14150796	14153028	2233	+	Gene	.	FvH4_6g20550	NA	NA	NA	NA	NA	NA	NA	NA	NA	NA	NA	NA	NA	NA	NA	NA	NA	NA	NA	NA	NA	NA	NA	NA	NA	NA	NA	NA	NA	NA	NA	NA	NA	FvH4_6g20550	14153029	14154028	1000	+	TES	.	FvH4_6g20550	NA	NA	NA	NA	NA	NA	NA	NA	NA	NA	NA	NA	NA	NA	NA	NA	NA	NA	NA	NA	NA	NA	NA	NA	NA	NA	NA	NA	NA	NA	NA	NA	NA
Fvb6	FvH4_6g20860	FvH4_6g20860	14365501	14366500	1000	-	TSS	.	FvH4_6g20860	NA	NA	NA	NA	NA	NA	NA	NA	NA	NA	NA	NA	NA	NA	NA	NA	NA	NA	NA	NA	NA	NA	NA	NA	NA	NA	NA	NA	NA	NA	NA	NA	NA	#N/A	-3.44118	FvH4_6g20860	14366501	14370086	3586	-	Gene	.	FvH4_6g20860	NA	NA	NA	NA	NA	NA	NA	NA	NA	NA	NA	NA	NA	NA	NA	NA	NA	NA	NA	NA	NA	NA	NA	NA	NA	NA	NA	NA	NA	NA	NA	NA	NA	FvH4_6g20860	14370087	14371086	1000	-	TES	.	FvH4_6g20860	NA	NA	NA	NA	NA	NA	NA	NA	NA	NA	NA	NA	NA	NA	NA	NA	NA	NA	NA	NA	NA	NA	CHH	loss	31	52	0.596154	7	43	0.162791	9	-1	6.5152900777621e-05
Fvb6	FvH4_6g22260	FvH4_6g22260	15897209	15898208	1000	+	TSS	.	FvH4_6g22260	NA	NA	NA	NA	NA	NA	NA	NA	NA	NA	NA	NA	NA	NA	NA	NA	NA	NA	NA	NA	NA	NA	NA	NA	NA	NA	NA	NA	NA	NA	NA	NA	NA	#N/A	-2.19702	FvH4_6g22260	15898209	15901900	3692	+	Gene	.	FvH4_6g22260	NA	NA	NA	NA	NA	NA	NA	NA	NA	NA	NA	NA	NA	NA	NA	NA	NA	NA	NA	NA	NA	NA	NA	NA	NA	NA	NA	NA	NA	NA	NA	NA	NA	FvH4_6g22260	15901901	15902900	1000	+	TES	.	FvH4_6g22260	NA	NA	NA	NA	NA	NA	NA	NA	NA	NA	NA	NA	NA	NA	NA	NA	NA	NA	NA	NA	NA	NA	CHH	loss	14	50	0.28	3	48	0.0625	11	-1	0.00485355271368203
Fvb6	FvH4_6g23050	FvH4_6g23050	16815475	16816474	1000	-	TSS	.	FvH4_6g23050	NA	NA	NA	NA	NA	NA	NA	NA	NA	NA	NA	NA	NA	NA	NA	NA	NA	NA	NA	NA	NA	NA	NA	NA	NA	NA	NA	NA	NA	NA	NA	NA	NA	#N/A	-13.6731	FvH4_6g23050	16816475	16820119	3645	-	Gene	.	FvH4_6g23050	NA	NA	NA	NA	NA	NA	NA	NA	NA	NA	NA	NA	NA	NA	NA	NA	NA	NA	NA	NA	NA	NA	NA	NA	NA	NA	NA	NA	NA	NA	NA	NA	NA	FvH4_6g23050	16820120	16821119	1000	-	TES	.	FvH4_6g23050	NA	NA	NA	NA	NA	NA	NA	NA	NA	NA	NA	NA	NA	NA	NA	NA	NA	NA	NA	NA	NA	NA	CHH	gain	5	36	0.138889	19	40	0.475	9	1	0.00209555984318118
Fvb6	FvH4_6g23440	FvH4_6g23440	17475573	17476572	1000	-	TSS	.	FvH4_6g23440	NA	NA	NA	NA	NA	NA	NA	NA	NA	NA	NA	NA	NA	NA	NA	NA	NA	NA	NA	NA	NA	NA	NA	NA	NA	NA	NA	NA	NA	NA	NA	NA	NA	#N/A	-2.20854	FvH4_6g23440	17476573	17481048	4476	-	Gene	.	FvH4_6g23440	NA	NA	NA	NA	NA	NA	NA	NA	NA	NA	NA	NA	NA	NA	NA	NA	NA	NA	NA	NA	NA	NA	NA	NA	NA	NA	NA	NA	NA	NA	NA	NA	NA	FvH4_6g23440	17481049	17482048	1000	-	TES	.	FvH4_6g23440	NA	NA	NA	NA	NA	NA	NA	NA	NA	NA	NA	NA	NA	NA	NA	NA	NA	NA	NA	NA	NA	NA	CHH	gain	16	53	0.301887	40	69	0.57971	13	1	0.00273440237042142
Fvb6	FvH4_6g23530	FvH4_6g23530	17577756	17578755	1000	+	TSS	.	FvH4_6g23530	NA	NA	NA	NA	NA	NA	NA	NA	NA	NA	NA	NA	NA	NA	NA	NA	NA	NA	NA	NA	NA	NA	CHH	gain	8	51	0.156863	29	67	0.432836	11	1	0.00180418453935552	#N/A	2.31754	FvH4_6g23530	17578756	17586329	7574	+	Gene	.	FvH4_6g23530	NA	NA	NA	NA	NA	NA	NA	NA	NA	NA	NA	NA	NA	NA	NA	NA	NA	NA	NA	NA	NA	NA	NA	NA	NA	NA	NA	NA	NA	NA	NA	NA	NA	FvH4_6g23530	17586330	17587329	1000	+	TES	.	FvH4_6g23530	NA	NA	NA	NA	NA	NA	NA	NA	NA	NA	NA	NA	NA	NA	NA	NA	NA	NA	NA	NA	NA	NA	NA	NA	NA	NA	NA	NA	NA	NA	NA	NA	NA
Fvb6	FvH4_6g24492	FvH4_6g24492	18589630	18590629	1000	+	TSS	.	FvH4_6g24492	NA	NA	NA	NA	NA	NA	NA	NA	NA	NA	NA	NA	NA	NA	NA	NA	NA	NA	NA	NA	NA	NA	CHH	loss	48	144	0.333333	20	229	0.0873362	35	-2	0.00071834470208779	#N/A	-5.299	FvH4_6g24492	18590630	18592962	2333	+	Gene	.	FvH4_6g24492	NA	NA	NA	NA	NA	NA	NA	NA	NA	NA	NA	NA	NA	NA	NA	NA	NA	NA	NA	NA	NA	NA	NA	NA	NA	NA	NA	NA	NA	NA	NA	NA	NA	FvH4_6g24492	18592963	18593962	1000	+	TES	.	FvH4_6g24492	NA	NA	NA	NA	NA	NA	NA	NA	NA	NA	NA	NA	NA	NA	NA	NA	NA	NA	NA	NA	NA	NA	NA	NA	NA	NA	NA	NA	NA	NA	NA	NA	NA
Fvb6	FvH4_6g25330	FvH4_6g25330	19165520	19166519	1000	-	TSS	.	FvH4_6g25330	NA	NA	NA	NA	NA	NA	NA	NA	NA	NA	NA	NA	NA	NA	NA	NA	NA	NA	NA	NA	NA	NA	NA	NA	NA	NA	NA	NA	NA	NA	NA	NA	NA	#N/A	2.19529	FvH4_6g25330	19166520	19175161	8642	-	Gene	.	FvH4_6g25330	NA	NA	NA	NA	NA	NA	NA	NA	NA	NA	NA	NA	NA	NA	NA	NA	NA	NA	NA	NA	NA	NA	NA	NA	NA	NA	NA	NA	NA	NA	NA	NA	NA	FvH4_6g25330	19175162	19176161	1000	-	TES	.	FvH4_6g25330	NA	NA	NA	NA	NA	NA	NA	NA	NA	NA	NA	NA	NA	NA	NA	NA	NA	NA	NA	NA	NA	NA	CHH	gain	0	34	0	16	59	0.271186	8	1	0.0012238346059697
Fvb6	FvH4_6g26290	FvH4_6g26290	20119094	20120093	1000	+	TSS	.	FvH4_6g26290	NA	NA	NA	NA	NA	NA	NA	NA	NA	NA	NA	NA	NA	NA	NA	NA	NA	NA	NA	NA	NA	NA	CHH	gain	2	61	0.0327869	17	62	0.274194	14	1	0.000421948067570081	#N/A	2.87266	FvH4_6g26290	20120094	20126743	6650	+	Gene	.	FvH4_6g26290	NA	NA	NA	NA	NA	NA	NA	NA	NA	NA	NA	NA	NA	NA	NA	NA	NA	NA	NA	NA	NA	NA	NA	NA	NA	NA	NA	NA	NA	NA	NA	NA	NA	FvH4_6g26290	20126744	20127743	1000	+	TES	.	FvH4_6g26290	NA	NA	NA	NA	NA	NA	NA	NA	NA	NA	NA	NA	NA	NA	NA	NA	NA	NA	NA	NA	NA	NA	NA	NA	NA	NA	NA	NA	NA	NA	NA	NA	NA
Fvb6	FvH4_6g26870	FvH4_6g26870	20551383	20552382	1000	+	TSS	.	FvH4_6g26870	NA	NA	NA	NA	NA	NA	NA	NA	NA	NA	NA	NA	NA	NA	NA	NA	NA	NA	NA	NA	NA	NA	NA	NA	NA	NA	NA	NA	NA	NA	NA	NA	NA	#N/A	3.76394	FvH4_6g26870	20552383	20555066	2684	+	Gene	.	FvH4_6g26870	NA	NA	NA	NA	NA	NA	NA	NA	NA	NA	NA	NA	NA	NA	NA	NA	NA	NA	NA	NA	NA	NA	CHH	loss	8	17	0.470588	0	18	0	4	-1	0.00130642928722331	FvH4_6g26870	20555067	20556066	1000	+	TES	.	FvH4_6g26870	NA	NA	NA	NA	NA	NA	NA	NA	NA	NA	NA	NA	NA	NA	NA	NA	NA	NA	NA	NA	NA	NA	NA	NA	NA	NA	NA	NA	NA	NA	NA	NA	NA
Fvb6	FvH4_6g27020	FvH4_6g27020	20667624	20668623	1000	+	TSS	.	FvH4_6g27020	NA	NA	NA	NA	NA	NA	NA	NA	NA	NA	NA	NA	NA	NA	NA	NA	NA	NA	NA	NA	NA	NA	CHH	gain	31	125	0.248	80	159	0.503145	25	2	0.00404671439706008	#N/A	-2.81073	FvH4_6g27020	20668624	20670116	1493	+	Gene	.	FvH4_6g27020	NA	NA	NA	NA	NA	NA	NA	NA	NA	NA	NA	NA	NA	NA	NA	NA	NA	NA	NA	NA	NA	NA	NA	NA	NA	NA	NA	NA	NA	NA	NA	NA	NA	FvH4_6g27020	20670117	20671116	1000	+	TES	.	FvH4_6g27020	NA	NA	NA	NA	NA	NA	NA	NA	NA	NA	NA	NA	NA	NA	NA	NA	NA	NA	NA	NA	NA	NA	NA	NA	NA	NA	NA	NA	NA	NA	NA	NA	NA
Fvb6	FvH4_6g28000	FvH4_6g28000	21538274	21539273	1000	+	TSS	.	FvH4_6g28000	NA	NA	NA	NA	NA	NA	NA	NA	NA	NA	NA	NA	NA	NA	NA	NA	NA	NA	NA	NA	NA	NA	NA	NA	NA	NA	NA	NA	NA	NA	NA	NA	NA	#N/A	4.76379	FvH4_6g28000	21539274	21542395	3122	+	Gene	.	FvH4_6g28000	NA	NA	NA	NA	NA	NA	NA	NA	NA	NA	NA	NA	NA	NA	NA	NA	NA	NA	NA	NA	NA	NA	NA	NA	NA	NA	NA	NA	NA	NA	NA	NA	NA	FvH4_6g28000	21542396	21543395	1000	+	TES	.	FvH4_6g28000	NA	NA	NA	NA	NA	NA	NA	NA	NA	NA	NA	NA	NA	NA	NA	NA	NA	NA	NA	NA	NA	NA	CHH	loss	17	64	0.265625	6	115	0.0521739	16	-1	0.000127305122158247
Fvb6	FvH4_6g30470	FvH4_6g30470	23580665	23581664	1000	-	TSS	.	FvH4_6g30470	NA	NA	NA	NA	NA	NA	NA	NA	NA	NA	NA	NA	NA	NA	NA	NA	NA	NA	NA	NA	NA	NA	NA	NA	NA	NA	NA	NA	NA	NA	NA	NA	NA	#N/A	-2.02188	FvH4_6g30470	23581665	23586664	5000	-	Gene	.	FvH4_6g30470	NA	NA	NA	NA	NA	NA	NA	NA	NA	NA	NA	NA	NA	NA	NA	NA	NA	NA	NA	NA	NA	NA	CHH	loss	17	52	0.326923	8	70	0.114286	12	-1	0.00441303578322255	FvH4_6g30470	23586665	23587664	1000	-	TES	.	FvH4_6g30470	NA	NA	NA	NA	NA	NA	NA	NA	NA	NA	NA	NA	NA	NA	NA	NA	NA	NA	NA	NA	NA	NA	NA	NA	NA	NA	NA	NA	NA	NA	NA	NA	NA
Fvb6	FvH4_6g30510	FvH4_6g30510	23630143	23631142	1000	+	TSS	.	FvH4_6g30510	NA	NA	NA	NA	NA	NA	NA	NA	NA	NA	NA	NA	NA	NA	NA	NA	NA	NA	NA	NA	NA	NA	CHH	loss	19	54	0.351852	3	55	0.0545455	12	-1	0.000256811877671631	#N/A	2.29511	FvH4_6g30510	23631143	23637419	6277	+	Gene	.	FvH4_6g30510	NA	NA	NA	NA	NA	NA	NA	NA	NA	NA	NA	NA	NA	NA	NA	NA	NA	NA	NA	NA	NA	NA	NA	NA	NA	NA	NA	NA	NA	NA	NA	NA	NA	FvH4_6g30510	23637420	23638419	1000	+	TES	.	FvH4_6g30510	NA	NA	NA	NA	NA	NA	NA	NA	NA	NA	NA	NA	NA	NA	NA	NA	NA	NA	NA	NA	NA	NA	NA	NA	NA	NA	NA	NA	NA	NA	NA	NA	NA
Fvb6	FvH4_6g30640	FvH4_6g30640	23716646	23717645	1000	+	TSS	.	FvH4_6g30640	NA	NA	NA	NA	NA	NA	NA	NA	NA	NA	NA	NA	NA	NA	NA	NA	NA	NA	NA	NA	NA	NA	CHH	loss	17	50	0.34	4	76	0.0526316	12	-1	7.86884736518819e-05	#N/A	2.48928	FvH4_6g30640	23717646	23721871	4226	+	Gene	.	FvH4_6g30640	NA	NA	NA	NA	NA	NA	NA	NA	NA	NA	NA	NA	NA	NA	NA	NA	NA	NA	NA	NA	NA	NA	NA	NA	NA	NA	NA	NA	NA	NA	NA	NA	NA	FvH4_6g30640	23721872	23722871	1000	+	TES	.	FvH4_6g30640	NA	NA	NA	NA	NA	NA	NA	NA	NA	NA	NA	NA	NA	NA	NA	NA	NA	NA	NA	NA	NA	NA	NA	NA	NA	NA	NA	NA	NA	NA	NA	NA	NA
Fvb6	FvH4_6g30780	FvH4_6g30780	23898790	23899789	1000	-	TSS	.	FvH4_6g30780	NA	NA	NA	NA	NA	NA	NA	NA	NA	NA	NA	NA	NA	NA	NA	NA	NA	NA	NA	NA	NA	NA	NA	NA	NA	NA	NA	NA	NA	NA	NA	NA	NA	#N/A	108.226	FvH4_6g30780	23899790	23901536	1747	-	Gene	.	FvH4_6g30780	NA	NA	NA	NA	NA	NA	NA	NA	NA	NA	NA	NA	NA	NA	NA	NA	NA	NA	NA	NA	NA	NA	CHH	loss	35	67	0.522388	37	129	0.286822	16	-1	0.00158943639613134	FvH4_6g30780	23901537	23902536	1000	-	TES	.	FvH4_6g30780	NA	NA	NA	NA	NA	NA	NA	NA	NA	NA	NA	NA	NA	NA	NA	NA	NA	NA	NA	NA	NA	NA	NA	NA	NA	NA	NA	NA	NA	NA	NA	NA	NA
Fvb6	FvH4_6g30860	FvH4_6g30860	24017552	24018551	1000	-	TSS	.	FvH4_6g30860	NA	NA	NA	NA	NA	NA	NA	NA	NA	NA	NA	NA	NA	NA	NA	NA	NA	NA	NA	NA	NA	NA	CHH	loss	16	52	0.307692	6	58	0.103448	13	-1	0.0076464468957212	#N/A	-9.16442	FvH4_6g30860	24018552	24021182	2631	-	Gene	.	FvH4_6g30860	NA	NA	NA	NA	NA	NA	NA	NA	NA	NA	NA	NA	NA	NA	NA	NA	NA	NA	NA	NA	NA	NA	NA	NA	NA	NA	NA	NA	NA	NA	NA	NA	NA	FvH4_6g30860	24021183	24022182	1000	-	TES	.	FvH4_6g30860	NA	NA	NA	NA	NA	NA	NA	NA	NA	NA	NA	NA	NA	NA	NA	NA	NA	NA	NA	NA	NA	NA	NA	NA	NA	NA	NA	NA	NA	NA	NA	NA	NA
Fvb6	FvH4_6g31150	FvH4_6g31150	24320059	24321058	1000	+	TSS	.	FvH4_6g31150	NA	NA	NA	NA	NA	NA	NA	NA	NA	NA	NA	NA	NA	NA	NA	NA	NA	NA	NA	NA	NA	NA	CHH	loss	25	101	0.247525	1	123	0.00813008	18	-1	4.23844573444267e-07	#N/A	2.00414	FvH4_6g31150	24321059	24322301	1243	+	Gene	.	FvH4_6g31150	NA	NA	NA	NA	NA	NA	NA	NA	NA	NA	NA	NA	NA	NA	NA	NA	NA	NA	NA	NA	NA	NA	NA	NA	NA	NA	NA	NA	NA	NA	NA	NA	NA	FvH4_6g31150	24322302	24323301	1000	+	TES	.	FvH4_6g31150	NA	NA	NA	NA	NA	NA	NA	NA	NA	NA	NA	NA	NA	NA	NA	NA	NA	NA	NA	NA	NA	NA	NA	NA	NA	NA	NA	NA	NA	NA	NA	NA	NA
Fvb6	FvH4_6g31180	FvH4_6g31180	24349373	24350372	1000	+	TSS	.	FvH4_6g31180	NA	NA	NA	NA	NA	NA	NA	NA	NA	NA	NA	NA	NA	NA	NA	NA	NA	NA	NA	NA	NA	NA	NA	NA	NA	NA	NA	NA	NA	NA	NA	NA	NA	#N/A	-2.67841	FvH4_6g31180	24350373	24364420	14048	+	Gene	.	FvH4_6g31180	NA	NA	NA	NA	NA	NA	NA	NA	NA	NA	NA	NA	NA	NA	NA	NA	NA	NA	NA	NA	NA	NA	CHH	gain	7	59	0.118644	30	81	0.37037	14	1	0.00122992915301824	FvH4_6g31180	24364421	24365420	1000	+	TES	.	FvH4_6g31180	NA	NA	NA	NA	NA	NA	NA	NA	NA	NA	NA	NA	NA	NA	NA	NA	NA	NA	NA	NA	NA	NA	NA	NA	NA	NA	NA	NA	NA	NA	NA	NA	NA
Fvb6	FvH4_6g31420	FvH4_6g31420	24560497	24561496	1000	+	TSS	.	FvH4_6g31420	NA	NA	NA	NA	NA	NA	NA	NA	NA	NA	NA	NA	NA	NA	NA	NA	NA	NA	NA	NA	NA	NA	CHH	loss	12	41	0.292683	1	36	0.0277778	9	-1	0.00242462202942263	#N/A	2.75044	FvH4_6g31420	24561497	24565811	4315	+	Gene	.	FvH4_6g31420	NA	NA	NA	NA	NA	NA	NA	NA	NA	NA	NA	NA	NA	NA	NA	NA	NA	NA	NA	NA	NA	NA	NA	NA	NA	NA	NA	NA	NA	NA	NA	NA	NA	FvH4_6g31420	24565812	24566811	1000	+	TES	.	FvH4_6g31420	NA	NA	NA	NA	NA	NA	NA	NA	NA	NA	NA	NA	NA	NA	NA	NA	NA	NA	NA	NA	NA	NA	NA	NA	NA	NA	NA	NA	NA	NA	NA	NA	NA
Fvb6	FvH4_6g31850	FvH4_6g31850	24933410	24934409	1000	-	TSS	.	FvH4_6g31850	NA	NA	NA	NA	NA	NA	NA	NA	NA	NA	NA	NA	NA	NA	NA	NA	NA	NA	NA	NA	NA	NA	NA	NA	NA	NA	NA	NA	NA	NA	NA	NA	NA	#N/A	-6.35016	FvH4_6g31850	24934410	24937864	3455	-	Gene	.	FvH4_6g31850	NA	NA	NA	NA	NA	NA	NA	NA	NA	NA	NA	NA	NA	NA	NA	NA	NA	NA	NA	NA	NA	NA	NA	NA	NA	NA	NA	NA	NA	NA	NA	NA	NA	FvH4_6g31850	24937865	24938864	1000	-	TES	.	FvH4_6g31850	NA	NA	NA	NA	NA	NA	NA	NA	NA	NA	NA	NA	NA	NA	NA	NA	NA	NA	NA	NA	NA	NA	CHH	loss	50	52	0.961538	33	55	0.6	13	-1	3.40275031817072e-05
Fvb6	FvH4_6g32160	FvH4_6g32160	25251918	25252917	1000	-	TSS	.	FvH4_6g32160	NA	NA	NA	NA	NA	NA	NA	NA	NA	NA	NA	NA	NA	NA	NA	NA	NA	NA	NA	NA	NA	NA	NA	NA	NA	NA	NA	NA	NA	NA	NA	NA	NA	#N/A	-2.09087	FvH4_6g32160	25252918	25255572	2655	-	Gene	.	FvH4_6g32160	NA	NA	NA	NA	NA	NA	NA	NA	NA	NA	NA	NA	NA	NA	NA	NA	NA	NA	NA	NA	NA	NA	NA	NA	NA	NA	NA	NA	NA	NA	NA	NA	NA	FvH4_6g32160	25255573	25256572	1000	-	TES	.	FvH4_6g32160	NA	NA	NA	NA	NA	NA	NA	NA	NA	NA	NA	NA	NA	NA	NA	NA	NA	NA	NA	NA	NA	NA	CHH	loss	17	56	0.303571	6	68	0.0882353	12	-1	0.00260273101063741
Fvb6	FvH4_6g32260	FvH4_6g32260	25294158	25295157	1000	-	TSS	.	FvH4_6g32260	NA	NA	NA	NA	NA	NA	NA	NA	NA	NA	NA	NA	NA	NA	NA	NA	NA	NA	NA	NA	NA	NA	CHH	gain	2	53	0.0377358	27	78	0.346154	12	1	9.65737440521768e-05	#N/A	3.18576	FvH4_6g32260	25295158	25295727	570	-	Gene	.	FvH4_6g32260	NA	NA	NA	NA	NA	NA	NA	NA	NA	NA	NA	NA	NA	NA	NA	NA	NA	NA	NA	NA	NA	NA	NA	NA	NA	NA	NA	NA	NA	NA	NA	NA	NA	FvH4_6g32260	25295728	25296727	1000	-	TES	.	FvH4_6g32260	NA	NA	NA	NA	NA	NA	NA	NA	NA	NA	NA	NA	NA	NA	NA	NA	NA	NA	NA	NA	NA	NA	NA	NA	NA	NA	NA	NA	NA	NA	NA	NA	NA
Fvb6	FvH4_6g32340	FvH4_6g32340	25388171	25389170	1000	+	TSS	.	FvH4_6g32340	NA	NA	NA	NA	NA	NA	NA	NA	NA	NA	NA	NA	NA	NA	NA	NA	NA	NA	NA	NA	NA	NA	CHH	gain	11	70	0.157143	32	80	0.4	14	1	0.00143611556710246	#N/A	2.6134	FvH4_6g32340	25389171	25392460	3290	+	Gene	.	FvH4_6g32340	NA	NA	NA	NA	NA	NA	NA	NA	NA	NA	NA	NA	NA	NA	NA	NA	NA	NA	NA	NA	NA	NA	NA	NA	NA	NA	NA	NA	NA	NA	NA	NA	NA	FvH4_6g32340	25392461	25393460	1000	+	TES	.	FvH4_6g32340	NA	NA	NA	NA	NA	NA	NA	NA	NA	NA	NA	NA	NA	NA	NA	NA	NA	NA	NA	NA	NA	NA	NA	NA	NA	NA	NA	NA	NA	NA	NA	NA	NA
Fvb6	FvH4_6g32380	FvH4_6g32380	25427114	25428113	1000	+	TSS	.	FvH4_6g32380	NA	NA	NA	NA	NA	NA	NA	NA	NA	NA	NA	NA	NA	NA	NA	NA	NA	NA	NA	NA	NA	NA	NA	NA	NA	NA	NA	NA	NA	NA	NA	NA	NA	#N/A	-41.9175	FvH4_6g32380	25428114	25430231	2118	+	Gene	.	FvH4_6g32380	NA	NA	NA	NA	NA	NA	NA	NA	NA	NA	NA	NA	NA	NA	NA	NA	NA	NA	NA	NA	NA	NA	NA	NA	NA	NA	NA	NA	NA	NA	NA	NA	NA	FvH4_6g32380	25430232	25431231	1000	+	TES	.	FvH4_6g32380	NA	NA	NA	NA	NA	NA	NA	NA	NA	NA	NA	NA	NA	NA	NA	NA	NA	NA	NA	NA	NA	NA	CHH	gain	15	60	0.25	59	106	0.556604	12	1	0.000297622111013731
Fvb6	FvH4_6g32730	FvH4_6g32730	25806628	25807627	1000	-	TSS	.	FvH4_6g32730	NA	NA	NA	NA	NA	NA	NA	NA	NA	NA	NA	NA	NA	NA	NA	NA	NA	NA	NA	NA	NA	NA	NA	NA	NA	NA	NA	NA	NA	NA	NA	NA	NA	#N/A	-2.19241	FvH4_6g32730	25807628	25811326	3699	-	Gene	.	FvH4_6g32730	NA	NA	NA	NA	NA	NA	NA	NA	NA	NA	NA	NA	NA	NA	NA	NA	NA	NA	NA	NA	NA	NA	NA	NA	NA	NA	NA	NA	NA	NA	NA	NA	NA	FvH4_6g32730	25811327	25812326	1000	-	TES	.	FvH4_6g32730	NA	NA	NA	NA	NA	NA	NA	NA	NA	NA	NA	NA	NA	NA	NA	NA	NA	NA	NA	NA	NA	NA	CHH	gain	14	67	0.208955	39	80	0.4875	16	1	0.000758530849463491
Fvb6	FvH4_6g34310	FvH4_6g34310	27087605	27088604	1000	+	TSS	.	FvH4_6g34310	NA	NA	NA	NA	NA	NA	NA	NA	NA	NA	NA	NA	NA	NA	NA	NA	NA	NA	NA	NA	NA	NA	NA	NA	NA	NA	NA	NA	NA	NA	NA	NA	NA	#N/A	7.67265	FvH4_6g34310	27088605	27089642	1038	+	Gene	.	FvH4_6g34310	NA	NA	NA	NA	NA	NA	NA	NA	NA	NA	NA	NA	NA	NA	NA	NA	NA	NA	NA	NA	NA	NA	NA	NA	NA	NA	NA	NA	NA	NA	NA	NA	NA	FvH4_6g34310	27089643	27090642	1000	+	TES	.	FvH4_6g34310	NA	NA	NA	NA	NA	NA	NA	NA	NA	NA	NA	NA	NA	NA	NA	NA	NA	NA	NA	NA	NA	NA	CHH	gain	3	59	0.0508475	15	59	0.254237	12	1	0.00258670450534296
Fvb6	FvH4_6g35060	FvH4_6g35060	27714355	27715354	1000	+	TSS	.	FvH4_6g35060	NA	NA	NA	NA	NA	NA	NA	NA	NA	NA	NA	NA	NA	NA	NA	NA	NA	NA	NA	NA	NA	NA	CHH	gain	11	69	0.15942	40	57	0.701754	12	1	2.03351432561301e-08	#N/A	-2.03063	FvH4_6g35060	27715355	27718913	3559	+	Gene	.	FvH4_6g35060	NA	NA	NA	NA	NA	NA	NA	NA	NA	NA	NA	NA	NA	NA	NA	NA	NA	NA	NA	NA	NA	NA	NA	NA	NA	NA	NA	NA	NA	NA	NA	NA	NA	FvH4_6g35060	27718914	27719913	1000	+	TES	.	FvH4_6g35060	NA	NA	NA	NA	NA	NA	NA	NA	NA	NA	NA	NA	NA	NA	NA	NA	NA	NA	NA	NA	NA	NA	NA	NA	NA	NA	NA	NA	NA	NA	NA	NA	NA
Fvb6	FvH4_6g35560	FvH4_6g35560	28052439	28053438	1000	-	TSS	.	FvH4_6g35560	NA	NA	NA	NA	NA	NA	NA	NA	NA	NA	NA	CHG	loss	32	66	0.484848	11	70	0.157143	9	-1	0.000124858224097018	NA	NA	NA	NA	NA	NA	NA	NA	NA	NA	NA	#N/A	-3.76391	FvH4_6g35560	28053439	28057478	4040	-	Gene	.	FvH4_6g35560	NA	NA	NA	NA	NA	NA	NA	NA	NA	NA	NA	NA	NA	NA	NA	NA	NA	NA	NA	NA	NA	NA	NA	NA	NA	NA	NA	NA	NA	NA	NA	NA	NA	FvH4_6g35560	28057479	28058478	1000	-	TES	.	FvH4_6g35560	NA	NA	NA	NA	NA	NA	NA	NA	NA	NA	NA	NA	NA	NA	NA	NA	NA	NA	NA	NA	NA	NA	NA	NA	NA	NA	NA	NA	NA	NA	NA	NA	NA
Fvb6	FvH4_6g35640	FvH4_6g35640	28124677	28125676	1000	-	TSS	.	FvH4_6g35640	NA	NA	NA	NA	NA	NA	NA	NA	NA	NA	NA	NA	NA	NA	NA	NA	NA	NA	NA	NA	NA	NA	NA	NA	NA	NA	NA	NA	NA	NA	NA	NA	NA	#N/A	-17.3358	FvH4_6g35640	28125677	28135131	9455	-	Gene	.	FvH4_6g35640	NA	NA	NA	NA	NA	NA	NA	NA	NA	NA	NA	NA	NA	NA	NA	NA	NA	NA	NA	NA	NA	NA	CHH	gain	5	40	0.125	17	45	0.377778	10	1	0.00801842866238662	FvH4_6g35640	28135132	28136131	1000	-	TES	.	FvH4_6g35640	NA	NA	NA	NA	NA	NA	NA	NA	NA	NA	NA	NA	NA	NA	NA	NA	NA	NA	NA	NA	NA	NA	NA	NA	NA	NA	NA	NA	NA	NA	NA	NA	NA
Fvb6	FvH4_6g35730	FvH4_6g35730	28193315	28194314	1000	-	TSS	.	FvH4_6g35730	NA	NA	NA	NA	NA	NA	NA	NA	NA	NA	NA	NA	NA	NA	NA	NA	NA	NA	NA	NA	NA	NA	NA	NA	NA	NA	NA	NA	NA	NA	NA	NA	NA	#N/A	4.95197	FvH4_6g35730	28194315	28194876	562	-	Gene	.	FvH4_6g35730	NA	NA	NA	NA	NA	NA	NA	NA	NA	NA	NA	NA	NA	NA	NA	NA	NA	NA	NA	NA	NA	NA	NA	NA	NA	NA	NA	NA	NA	NA	NA	NA	NA	FvH4_6g35730	28194877	28195876	1000	-	TES	.	FvH4_6g35730	NA	NA	NA	NA	NA	NA	NA	NA	NA	NA	NA	NA	NA	NA	NA	NA	NA	NA	NA	NA	NA	NA	CHH	loss	20	63	0.31746	15	166	0.0903614	14	-1	7.13504947196278e-05
Fvb6	FvH4_6g36080	FvH4_6g36080	28408762	28409761	1000	-	TSS	.	FvH4_6g36080	NA	NA	NA	NA	NA	NA	NA	NA	NA	NA	NA	NA	NA	NA	NA	NA	NA	NA	NA	NA	NA	NA	NA	NA	NA	NA	NA	NA	NA	NA	NA	NA	NA	#N/A	-2.43726	FvH4_6g36080	28409762	28412925	3164	-	Gene	.	FvH4_6g36080	CG	gain	25	42	0.595238	52	58	0.896552	6	1	0.000511440973818161	NA	NA	NA	NA	NA	NA	NA	NA	NA	NA	NA	NA	NA	NA	NA	NA	NA	NA	NA	NA	NA	NA	FvH4_6g36080	28412926	28413925	1000	-	TES	.	FvH4_6g36080	NA	NA	NA	NA	NA	NA	NA	NA	NA	NA	NA	NA	NA	NA	NA	NA	NA	NA	NA	NA	NA	NA	NA	NA	NA	NA	NA	NA	NA	NA	NA	NA	NA
Fvb6	FvH4_6g36340	FvH4_6g36340	28591619	28592618	1000	+	TSS	.	FvH4_6g36340	NA	NA	NA	NA	NA	NA	NA	NA	NA	NA	NA	NA	NA	NA	NA	NA	NA	NA	NA	NA	NA	NA	NA	NA	NA	NA	NA	NA	NA	NA	NA	NA	NA	#N/A	3.55521	FvH4_6g36340	28592619	28597341	4723	+	Gene	.	FvH4_6g36340	NA	NA	NA	NA	NA	NA	NA	NA	NA	NA	NA	NA	NA	NA	NA	NA	NA	NA	NA	NA	NA	NA	CHH	loss	50	91	0.549451	52	197	0.263959	19	-1	1.47726223150117e-05	FvH4_6g36340	28597342	28598341	1000	+	TES	.	FvH4_6g36340	NA	NA	NA	NA	NA	NA	NA	NA	NA	NA	NA	NA	NA	NA	NA	NA	NA	NA	NA	NA	NA	NA	NA	NA	NA	NA	NA	NA	NA	NA	NA	NA	NA
Fvb6	FvH4_6g37650	FvH4_6g37650	29634341	29635340	1000	+	TSS	.	FvH4_6g37650	NA	NA	NA	NA	NA	NA	NA	NA	NA	NA	NA	NA	NA	NA	NA	NA	NA	NA	NA	NA	NA	NA	CHH	loss	18	54	0.333333	15	113	0.132743	12	-1	0.00279000283727594	#N/A	-2.54904	FvH4_6g37650	29635341	29636344	1004	+	Gene	.	FvH4_6g37650	NA	NA	NA	NA	NA	NA	NA	NA	NA	NA	NA	NA	NA	NA	NA	NA	NA	NA	NA	NA	NA	NA	NA	NA	NA	NA	NA	NA	NA	NA	NA	NA	NA	FvH4_6g37650	29636345	29637344	1000	+	TES	.	FvH4_6g37650	NA	NA	NA	NA	NA	NA	NA	NA	NA	NA	NA	NA	NA	NA	NA	NA	NA	NA	NA	NA	NA	NA	NA	NA	NA	NA	NA	NA	NA	NA	NA	NA	NA
Fvb6	FvH4_6g37871	FvH4_6g37871	29825969	29826968	1000	+	TSS	.	FvH4_6g37871	NA	NA	NA	NA	NA	NA	NA	NA	NA	NA	NA	NA	NA	NA	NA	NA	NA	NA	NA	NA	NA	NA	CHH	gain	15	67	0.223881	39	73	0.534247	15	1	0.000347579968752682	#N/A	3.07653	FvH4_6g37871	29826969	29831040	4072	+	Gene	.	FvH4_6g37871	NA	NA	NA	NA	NA	NA	NA	NA	NA	NA	NA	NA	NA	NA	NA	NA	NA	NA	NA	NA	NA	NA	NA	NA	NA	NA	NA	NA	NA	NA	NA	NA	NA	FvH4_6g37871	29831041	29832040	1000	+	TES	.	FvH4_6g37871	NA	NA	NA	NA	NA	NA	NA	NA	NA	NA	NA	NA	NA	NA	NA	NA	NA	NA	NA	NA	NA	NA	NA	NA	NA	NA	NA	NA	NA	NA	NA	NA	NA
Fvb6	FvH4_6g39900	FvH4_6g39900	31512630	31513629	1000	-	TSS	.	FvH4_6g39900	NA	NA	NA	NA	NA	NA	NA	NA	NA	NA	NA	NA	NA	NA	NA	NA	NA	NA	NA	NA	NA	NA	NA	NA	NA	NA	NA	NA	NA	NA	NA	NA	NA	#N/A	-3.44534	FvH4_6g39900	31513630	31524559	10930	-	Gene	.	FvH4_6g39900	NA	NA	NA	NA	NA	NA	NA	NA	NA	NA	NA	NA	NA	NA	NA	NA	NA	NA	NA	NA	NA	NA	CHH	gain	3	44	0.0681818	17	51	0.333333	11	1	0.00201952460734494	FvH4_6g39900	31524560	31525559	1000	-	TES	.	FvH4_6g39900	NA	NA	NA	NA	NA	NA	NA	NA	NA	NA	NA	NA	NA	NA	NA	NA	NA	NA	NA	NA	NA	NA	NA	NA	NA	NA	NA	NA	NA	NA	NA	NA	NA
Fvb6	FvH4_6g39990	FvH4_6g39990	31583585	31584584	1000	-	TSS	.	FvH4_6g39990	NA	NA	NA	NA	NA	NA	NA	NA	NA	NA	NA	NA	NA	NA	NA	NA	NA	NA	NA	NA	NA	NA	CHH	loss	30	55	0.545455	24	96	0.25	13	-1	0.000499834965617627	#N/A	-6.1015	FvH4_6g39990	31584585	31587084	2500	-	Gene	.	FvH4_6g39990	NA	NA	NA	NA	NA	NA	NA	NA	NA	NA	NA	NA	NA	NA	NA	NA	NA	NA	NA	NA	NA	NA	NA	NA	NA	NA	NA	NA	NA	NA	NA	NA	NA	FvH4_6g39990	31587085	31588084	1000	-	TES	.	FvH4_6g39990	NA	NA	NA	NA	NA	NA	NA	NA	NA	NA	NA	NA	NA	NA	NA	NA	NA	NA	NA	NA	NA	NA	NA	NA	NA	NA	NA	NA	NA	NA	NA	NA	NA
Fvb6	FvH4_6g40030	FvH4_6g40030	31610523	31611522	1000	-	TSS	.	FvH4_6g40030	NA	NA	NA	NA	NA	NA	NA	NA	NA	NA	NA	NA	NA	NA	NA	NA	NA	NA	NA	NA	NA	NA	NA	NA	NA	NA	NA	NA	NA	NA	NA	NA	NA	#N/A	2.06695	FvH4_6g40030	31611523	31612704	1182	-	Gene	.	FvH4_6g40030	NA	NA	NA	NA	NA	NA	NA	NA	NA	NA	NA	NA	NA	NA	NA	NA	NA	NA	NA	NA	NA	NA	NA	NA	NA	NA	NA	NA	NA	NA	NA	NA	NA	FvH4_6g40030	31612705	31613704	1000	-	TES	.	FvH4_6g40030	NA	NA	NA	NA	NA	NA	NA	NA	NA	NA	NA	NA	NA	NA	NA	NA	NA	NA	NA	NA	NA	NA	CHH	loss	19	43	0.44186	8	64	0.125	10	-1	0.000426863895875992
Fvb6	FvH4_6g40270	FvH4_6g40270	31768524	31769523	1000	+	TSS	.	FvH4_6g40270	NA	NA	NA	NA	NA	NA	NA	NA	NA	NA	NA	NA	NA	NA	NA	NA	NA	NA	NA	NA	NA	NA	CHH	loss	15	51	0.294118	1	53	0.0188679	11	-1	0.000239469945282457	#N/A	3.04644	FvH4_6g40270	31769524	31771548	2025	+	Gene	.	FvH4_6g40270	NA	NA	NA	NA	NA	NA	NA	NA	NA	NA	NA	NA	NA	NA	NA	NA	NA	NA	NA	NA	NA	NA	NA	NA	NA	NA	NA	NA	NA	NA	NA	NA	NA	FvH4_6g40270	31771549	31772548	1000	+	TES	.	FvH4_6g40270	NA	NA	NA	NA	NA	NA	NA	NA	NA	NA	NA	NA	NA	NA	NA	NA	NA	NA	NA	NA	NA	NA	NA	NA	NA	NA	NA	NA	NA	NA	NA	NA	NA
Fvb6	FvH4_6g40280	FvH4_6g40280	31791208	31792207	1000	+	TSS	.	FvH4_6g40280	NA	NA	NA	NA	NA	NA	NA	NA	NA	NA	NA	NA	NA	NA	NA	NA	NA	NA	NA	NA	NA	NA	CHH	loss	13	45	0.288889	0	47	0	11	-1	0.00018340375694013	#N/A	-3.73491	FvH4_6g40280	31792208	31793183	976	+	Gene	.	FvH4_6g40280	NA	NA	NA	NA	NA	NA	NA	NA	NA	NA	NA	NA	NA	NA	NA	NA	NA	NA	NA	NA	NA	NA	NA	NA	NA	NA	NA	NA	NA	NA	NA	NA	NA	FvH4_6g40280	31793184	31794183	1000	+	TES	.	FvH4_6g40280	NA	NA	NA	NA	NA	NA	NA	NA	NA	NA	NA	NA	NA	NA	NA	NA	NA	NA	NA	NA	NA	NA	NA	NA	NA	NA	NA	NA	NA	NA	NA	NA	NA
Fvb6	FvH4_6g40620	FvH4_6g40620	32089249	32090248	1000	+	TSS	.	FvH4_6g40620	NA	NA	NA	NA	NA	NA	NA	NA	NA	NA	NA	NA	NA	NA	NA	NA	NA	NA	NA	NA	NA	NA	CHH	gain	10	40	0.25	25	43	0.581395	10	1	0.00271575504103371	#N/A	-2.38221	FvH4_6g40620	32090249	32093640	3392	+	Gene	.	FvH4_6g40620	NA	NA	NA	NA	NA	NA	NA	NA	NA	NA	NA	NA	NA	NA	NA	NA	NA	NA	NA	NA	NA	NA	NA	NA	NA	NA	NA	NA	NA	NA	NA	NA	NA	FvH4_6g40620	32093641	32094640	1000	+	TES	.	FvH4_6g40620	NA	NA	NA	NA	NA	NA	NA	NA	NA	NA	NA	NA	NA	NA	NA	NA	NA	NA	NA	NA	NA	NA	NA	NA	NA	NA	NA	NA	NA	NA	NA	NA	NA
Fvb6	FvH4_6g41560	FvH4_6g41560	32638735	32639734	1000	-	TSS	.	FvH4_6g41560	NA	NA	NA	NA	NA	NA	NA	NA	NA	NA	NA	NA	NA	NA	NA	NA	NA	NA	NA	NA	NA	NA	CHH	gain	15	74	0.202703	27	60	0.45	13	1	0.00261201261550747	#N/A	-2.01883	FvH4_6g41560	32639735	32642636	2902	-	Gene	.	FvH4_6g41560	NA	NA	NA	NA	NA	NA	NA	NA	NA	NA	NA	NA	NA	NA	NA	NA	NA	NA	NA	NA	NA	NA	NA	NA	NA	NA	NA	NA	NA	NA	NA	NA	NA	FvH4_6g41560	32642637	32643636	1000	-	TES	.	FvH4_6g41560	NA	NA	NA	NA	NA	NA	NA	NA	NA	NA	NA	NA	NA	NA	NA	NA	NA	NA	NA	NA	NA	NA	NA	NA	NA	NA	NA	NA	NA	NA	NA	NA	NA
Fvb6	FvH4_6g42080	FvH4_6g42080	32928986	32929985	1000	+	TSS	.	FvH4_6g42080	NA	NA	NA	NA	NA	NA	NA	NA	NA	NA	NA	NA	NA	NA	NA	NA	NA	NA	NA	NA	NA	NA	NA	NA	NA	NA	NA	NA	NA	NA	NA	NA	NA	#N/A	-14.8744	FvH4_6g42080	32929986	32933652	3667	+	Gene	.	FvH4_6g42080	NA	NA	NA	NA	NA	NA	NA	NA	NA	NA	NA	NA	NA	NA	NA	NA	NA	NA	NA	NA	NA	NA	NA	NA	NA	NA	NA	NA	NA	NA	NA	NA	NA	FvH4_6g42080	32933653	32934652	1000	+	TES	.	FvH4_6g42080	NA	NA	NA	NA	NA	NA	NA	NA	NA	NA	NA	NA	NA	NA	NA	NA	NA	NA	NA	NA	NA	NA	CHH	gain	4	45	0.0888889	13	36	0.361111	9	1	0.00325219256633987
Fvb6	FvH4_6g42730	FvH4_6g42730	33225181	33226180	1000	+	TSS	.	FvH4_6g42730	NA	NA	NA	NA	NA	NA	NA	NA	NA	NA	NA	NA	NA	NA	NA	NA	NA	NA	NA	NA	NA	NA	CHH	gain	72	175	0.411429	124	221	0.561086	32	2	0.00583894990172082	#N/A	-2.2022	FvH4_6g42730	33226181	33231006	4826	+	Gene	.	FvH4_6g42730	CG	loss	23	32	0.71875	8	33	0.242424	4	-1	0.000247884744969442	NA	NA	NA	NA	NA	NA	NA	NA	NA	NA	NA	NA	NA	NA	NA	NA	NA	NA	NA	NA	NA	NA	FvH4_6g42730	33231007	33232006	1000	+	TES	.	FvH4_6g42730	NA	NA	NA	NA	NA	NA	NA	NA	NA	NA	NA	NA	NA	NA	NA	NA	NA	NA	NA	NA	NA	NA	NA	NA	NA	NA	NA	NA	NA	NA	NA	NA	NA
Fvb6	FvH4_6g43110	FvH4_6g43110	33394376	33395375	1000	-	TSS	.	FvH4_6g43110	NA	NA	NA	NA	NA	NA	NA	NA	NA	NA	NA	NA	NA	NA	NA	NA	NA	NA	NA	NA	NA	NA	NA	NA	NA	NA	NA	NA	NA	NA	NA	NA	NA	#N/A	-2.23086	FvH4_6g43110	33395376	33410597	15222	-	Gene	.	FvH4_6g43110	NA	NA	NA	NA	NA	NA	NA	NA	NA	NA	NA	NA	NA	NA	NA	NA	NA	NA	NA	NA	NA	NA	CHH	gain	6	63	0.0952381	27	75	0.36	13	1	0.000520330746796217	FvH4_6g43110	33410598	33411597	1000	-	TES	.	FvH4_6g43110	NA	NA	NA	NA	NA	NA	NA	NA	NA	NA	NA	NA	NA	NA	NA	NA	NA	NA	NA	NA	NA	NA	NA	NA	NA	NA	NA	NA	NA	NA	NA	NA	NA
Fvb6	FvH4_6g43210	FvH4_6g43210	33485612	33486611	1000	+	TSS	.	FvH4_6g43210	NA	NA	NA	NA	NA	NA	NA	NA	NA	NA	NA	NA	NA	NA	NA	NA	NA	NA	NA	NA	NA	NA	CHH	gain,loss	83	206	0.402913	78	255	0.305882	43	-1	0.0117847582216447	#N/A	-12.7828	FvH4_6g43210	33486612	33490770	4159	+	Gene	.	FvH4_6g43210	NA	NA	NA	NA	NA	NA	NA	NA	NA	NA	NA	NA	NA	NA	NA	NA	NA	NA	NA	NA	NA	NA	NA	NA	NA	NA	NA	NA	NA	NA	NA	NA	NA	FvH4_6g43210	33490771	33491770	1000	+	TES	.	FvH4_6g43210	NA	NA	NA	NA	NA	NA	NA	NA	NA	NA	NA	NA	NA	NA	NA	NA	NA	NA	NA	NA	NA	NA	NA	NA	NA	NA	NA	NA	NA	NA	NA	NA	NA
Fvb6	FvH4_6g43730	FvH4_6g43730	33792373	33793372	1000	+	TSS	.	FvH4_6g43730	NA	NA	NA	NA	NA	NA	NA	NA	NA	NA	NA	NA	NA	NA	NA	NA	NA	NA	NA	NA	NA	NA	NA	NA	NA	NA	NA	NA	NA	NA	NA	NA	NA	#N/A	-5.24877	FvH4_6g43730	33793373	33796209	2837	+	Gene	.	FvH4_6g43730	NA	NA	NA	NA	NA	NA	NA	NA	NA	NA	NA	NA	NA	NA	NA	NA	NA	NA	NA	NA	NA	NA	NA	NA	NA	NA	NA	NA	NA	NA	NA	NA	NA	FvH4_6g43730	33796210	33797209	1000	+	TES	.	FvH4_6g43730	NA	NA	NA	NA	NA	NA	NA	NA	NA	NA	NA	NA	NA	NA	NA	NA	NA	NA	NA	NA	NA	NA	CHH	gain	16	87	0.183908	106	184	0.576087	17	1	3.6786715960293e-08
Fvb6	FvH4_6g43740	FvH4_6g43740	33796142	33797141	1000	-	TSS	.	FvH4_6g43740	NA	NA	NA	NA	NA	NA	NA	NA	NA	NA	NA	NA	NA	NA	NA	NA	NA	NA	NA	NA	NA	NA	CHH	gain	16	87	0.183908	106	184	0.576087	17	1	3.6786715960293e-08	#N/A	4.00154	FvH4_6g43740	33797142	33798500	1359	-	Gene	.	FvH4_6g43740	NA	NA	NA	NA	NA	NA	NA	NA	NA	NA	NA	NA	NA	NA	NA	NA	NA	NA	NA	NA	NA	NA	NA	NA	NA	NA	NA	NA	NA	NA	NA	NA	NA	FvH4_6g43740	33798501	33799500	1000	-	TES	.	FvH4_6g43740	NA	NA	NA	NA	NA	NA	NA	NA	NA	NA	NA	NA	NA	NA	NA	NA	NA	NA	NA	NA	NA	NA	NA	NA	NA	NA	NA	NA	NA	NA	NA	NA	NA
Fvb6	FvH4_6g44470	FvH4_6g44470	34253892	34254891	1000	+	TSS	.	FvH4_6g44470	NA	NA	NA	NA	NA	NA	NA	NA	NA	NA	NA	NA	NA	NA	NA	NA	NA	NA	NA	NA	NA	NA	NA	NA	NA	NA	NA	NA	NA	NA	NA	NA	NA	#N/A	-81.4301	FvH4_6g44470	34254892	34256504	1613	+	Gene	.	FvH4_6g44470	NA	NA	NA	NA	NA	NA	NA	NA	NA	NA	NA	NA	NA	NA	NA	NA	NA	NA	NA	NA	NA	NA	NA	NA	NA	NA	NA	NA	NA	NA	NA	NA	NA	FvH4_6g44470	34256505	34257504	1000	+	TES	.	FvH4_6g44470	NA	NA	NA	NA	NA	NA	NA	NA	NA	NA	NA	NA	NA	NA	NA	NA	NA	NA	NA	NA	NA	NA	CHH	gain	8	57	0.140351	38	82	0.463415	12	1	0.000180555339485431
Fvb6	FvH4_6g44910	FvH4_6g44910	34527072	34528071	1000	-	TSS	.	FvH4_6g44910	NA	NA	NA	NA	NA	NA	NA	NA	NA	NA	NA	NA	NA	NA	NA	NA	NA	NA	NA	NA	NA	NA	NA	NA	NA	NA	NA	NA	NA	NA	NA	NA	NA	#N/A	2.34267	FvH4_6g44910	34528072	34531302	3231	-	Gene	.	FvH4_6g44910	NA	NA	NA	NA	NA	NA	NA	NA	NA	NA	NA	NA	NA	NA	NA	NA	NA	NA	NA	NA	NA	NA	NA	NA	NA	NA	NA	NA	NA	NA	NA	NA	NA	FvH4_6g44910	34531303	34532302	1000	-	TES	.	FvH4_6g44910	CG	loss	70	72	0.972222222222222	107	139	0.769784	18	-1	0.000285836665466027	NA	NA	NA	NA	NA	NA	NA	NA	NA	NA	NA	NA	NA	NA	NA	NA	NA	NA	NA	NA	NA	NA
Fvb6	FvH4_6g45590	FvH4_6g45590	34964585	34965584	1000	+	TSS	.	FvH4_6g45590	NA	NA	NA	NA	NA	NA	NA	NA	NA	NA	NA	NA	NA	NA	NA	NA	NA	NA	NA	NA	NA	NA	NA	NA	NA	NA	NA	NA	NA	NA	NA	NA	NA	#N/A	-77.4704	FvH4_6g45590	34965585	34967636	2052	+	Gene	.	FvH4_6g45590	NA	NA	NA	NA	NA	NA	NA	NA	NA	NA	NA	NA	NA	NA	NA	NA	NA	NA	NA	NA	NA	NA	CHH	gain	8	95	0.0842105	32	106	0.301887	17	1	0.000263074210184549	FvH4_6g45590	34967637	34968636	1000	+	TES	.	FvH4_6g45590	NA	NA	NA	NA	NA	NA	NA	NA	NA	NA	NA	NA	NA	NA	NA	NA	NA	NA	NA	NA	NA	NA	NA	NA	NA	NA	NA	NA	NA	NA	NA	NA	NA
Fvb6	FvH4_6g45660	FvH4_6g45660	34998115	34999114	1000	-	TSS	.	FvH4_6g45660	NA	NA	NA	NA	NA	NA	NA	NA	NA	NA	NA	NA	NA	NA	NA	NA	NA	NA	NA	NA	NA	NA	NA	NA	NA	NA	NA	NA	NA	NA	NA	NA	NA	#N/A	-12.2526	FvH4_6g45660	34999115	35003881	4767	-	Gene	.	FvH4_6g45660	NA	NA	NA	NA	NA	NA	NA	NA	NA	NA	NA	NA	NA	NA	NA	NA	NA	NA	NA	NA	NA	NA	NA	NA	NA	NA	NA	NA	NA	NA	NA	NA	NA	FvH4_6g45660	35003882	35004881	1000	-	TES	.	FvH4_6g45660	NA	NA	NA	NA	NA	NA	NA	NA	NA	NA	NA	NA	NA	NA	NA	NA	NA	NA	NA	NA	NA	NA	CHH	loss	34	68	0.5	26	92	0.282609	15	-1	0.00532444910941433
Fvb6	FvH4_6g47520	FvH4_6g47520	35980531	35981530	1000	+	TSS	.	FvH4_6g47520	NA	NA	NA	NA	NA	NA	NA	NA	NA	NA	NA	NA	NA	NA	NA	NA	NA	NA	NA	NA	NA	NA	NA	NA	NA	NA	NA	NA	NA	NA	NA	NA	NA	#N/A	-2.33299	FvH4_6g47520	35981531	35985757	4227	+	Gene	.	FvH4_6g47520	NA	NA	NA	NA	NA	NA	NA	NA	NA	NA	NA	NA	NA	NA	NA	NA	NA	NA	NA	NA	NA	NA	NA	NA	NA	NA	NA	NA	NA	NA	NA	NA	NA	FvH4_6g47520	35985758	35986757	1000	+	TES	.	FvH4_6g47520	NA	NA	NA	NA	NA	NA	NA	NA	NA	NA	NA	NA	NA	NA	NA	NA	NA	NA	NA	NA	NA	NA	CHH	loss	26	75	0.346667	8	86	0.0930233	14	-1	0.000209788371723748
Fvb6	FvH4_6g48260	FvH4_6g48260	36376987	36377986	1000	-	TSS	.	FvH4_6g48260	NA	NA	NA	NA	NA	NA	NA	NA	NA	NA	NA	NA	NA	NA	NA	NA	NA	NA	NA	NA	NA	NA	CHH	gain	8	64	0.125	19	58	0.327586	11	1	0.00728237411012718	#N/A	3.75917	FvH4_6g48260	36377987	36379441	1455	-	Gene	.	FvH4_6g48260	NA	NA	NA	NA	NA	NA	NA	NA	NA	NA	NA	NA	NA	NA	NA	NA	NA	NA	NA	NA	NA	NA	NA	NA	NA	NA	NA	NA	NA	NA	NA	NA	NA	FvH4_6g48260	36379442	36380441	1000	-	TES	.	FvH4_6g48260	NA	NA	NA	NA	NA	NA	NA	NA	NA	NA	NA	NA	NA	NA	NA	NA	NA	NA	NA	NA	NA	NA	NA	NA	NA	NA	NA	NA	NA	NA	NA	NA	NA
Fvb6	FvH4_6g48450	FvH4_6g48450	36458222	36459221	1000	+	TSS	.	FvH4_6g48450	NA	NA	NA	NA	NA	NA	NA	NA	NA	NA	NA	NA	NA	NA	NA	NA	NA	NA	NA	NA	NA	NA	NA	NA	NA	NA	NA	NA	NA	NA	NA	NA	NA	#N/A	4.70713	FvH4_6g48450	36459222	36463495	4274	+	Gene	.	FvH4_6g48450	CG	gain	42	65	0.646154	52	57	0.912281	8	1	0.000574593185383506	NA	NA	NA	NA	NA	NA	NA	NA	NA	NA	NA	NA	NA	NA	NA	NA	NA	NA	NA	NA	NA	NA	FvH4_6g48450	36463496	36464495	1000	+	TES	.	FvH4_6g48450	NA	NA	NA	NA	NA	NA	NA	NA	NA	NA	NA	NA	NA	NA	NA	NA	NA	NA	NA	NA	NA	NA	NA	NA	NA	NA	NA	NA	NA	NA	NA	NA	NA
Fvb6	FvH4_6g48490	FvH4_6g48490	36469666	36470665	1000	-	TSS	.	FvH4_6g48490	NA	NA	NA	NA	NA	NA	NA	NA	NA	NA	NA	NA	NA	NA	NA	NA	NA	NA	NA	NA	NA	NA	NA	NA	NA	NA	NA	NA	NA	NA	NA	NA	NA	#N/A	18.5398	FvH4_6g48490	36470666	36472930	2265	-	Gene	.	FvH4_6g48490	NA	NA	NA	NA	NA	NA	NA	NA	NA	NA	NA	NA	NA	NA	NA	NA	NA	NA	NA	NA	NA	NA	NA	NA	NA	NA	NA	NA	NA	NA	NA	NA	NA	FvH4_6g48490	36472931	36473930	1000	-	TES	.	FvH4_6g48490	NA	NA	NA	NA	NA	NA	NA	NA	NA	NA	NA	NA	NA	NA	NA	NA	NA	NA	NA	NA	NA	NA	CHH	gain	21	61	0.344262	61	106	0.575472	15	1	0.0044093162236655
Fvb6	FvH4_6g48960	FvH4_6g48960	36749948	36750947	1000	+	TSS	.	FvH4_6g48960	NA	NA	NA	NA	NA	NA	NA	NA	NA	NA	NA	NA	NA	NA	NA	NA	NA	NA	NA	NA	NA	NA	CHH	loss	15	30	0.5	4	31	0.129032	7	-1	0.00221333083070259	#N/A	-2.71353	FvH4_6g48960	36750948	36758609	7662	+	Gene	.	FvH4_6g48960	NA	NA	NA	NA	NA	NA	NA	NA	NA	NA	NA	NA	NA	NA	NA	NA	NA	NA	NA	NA	NA	NA	NA	NA	NA	NA	NA	NA	NA	NA	NA	NA	NA	FvH4_6g48960	36758610	36759609	1000	+	TES	.	FvH4_6g48960	NA	NA	NA	NA	NA	NA	NA	NA	NA	NA	NA	NA	NA	NA	NA	NA	NA	NA	NA	NA	NA	NA	NA	NA	NA	NA	NA	NA	NA	NA	NA	NA	NA
Fvb6	FvH4_6g48990	FvH4_6g48990	36785725	36786724	1000	-	TSS	.	FvH4_6g48990	NA	NA	NA	NA	NA	NA	NA	NA	NA	NA	NA	NA	NA	NA	NA	NA	NA	NA	NA	NA	NA	NA	CHH	loss	20	59	0.338983	7	63	0.111111	10	-1	0.0029095173863034	#N/A	-2.12298	FvH4_6g48990	36786725	36788152	1428	-	Gene	.	FvH4_6g48990	NA	NA	NA	NA	NA	NA	NA	NA	NA	NA	NA	NA	NA	NA	NA	NA	NA	NA	NA	NA	NA	NA	NA	NA	NA	NA	NA	NA	NA	NA	NA	NA	NA	FvH4_6g48990	36788153	36789152	1000	-	TES	.	FvH4_6g48990	NA	NA	NA	NA	NA	NA	NA	NA	NA	NA	NA	NA	NA	NA	NA	NA	NA	NA	NA	NA	NA	NA	NA	NA	NA	NA	NA	NA	NA	NA	NA	NA	NA
Fvb6	FvH4_6g49020	FvH4_6g49020	36808115	36809114	1000	+	TSS	.	FvH4_6g49020	NA	NA	NA	NA	NA	NA	NA	NA	NA	NA	NA	CHG	loss	11	22	0.5	0	18	0	4	-1	0.000501642725064663	NA	NA	NA	NA	NA	NA	NA	NA	NA	NA	NA	#N/A	-2.48647	FvH4_6g49020	36809115	36810953	1839	+	Gene	.	FvH4_6g49020	NA	NA	NA	NA	NA	NA	NA	NA	NA	NA	NA	NA	NA	NA	NA	NA	NA	NA	NA	NA	NA	NA	NA	NA	NA	NA	NA	NA	NA	NA	NA	NA	NA	FvH4_6g49020	36810954	36811953	1000	+	TES	.	FvH4_6g49020	NA	NA	NA	NA	NA	NA	NA	NA	NA	NA	NA	NA	NA	NA	NA	NA	NA	NA	NA	NA	NA	NA	CHH	gain	7	53	0.132075	24	59	0.40678	13	1	0.0015921600633072
Fvb6	FvH4_6g49630	FvH4_6g49630	37146574	37147573	1000	+	TSS	.	FvH4_6g49630	NA	NA	NA	NA	NA	NA	NA	NA	NA	NA	NA	NA	NA	NA	NA	NA	NA	NA	NA	NA	NA	NA	NA	NA	NA	NA	NA	NA	NA	NA	NA	NA	NA	#N/A	-2.18031	FvH4_6g49630	37147574	37149640	2067	+	Gene	.	FvH4_6g49630	NA	NA	NA	NA	NA	NA	NA	NA	NA	NA	NA	NA	NA	NA	NA	NA	NA	NA	NA	NA	NA	NA	NA	NA	NA	NA	NA	NA	NA	NA	NA	NA	NA	FvH4_6g49630	37149641	37150640	1000	+	TES	.	FvH4_6g49630	NA	NA	NA	NA	NA	NA	NA	NA	NA	NA	NA	NA	NA	NA	NA	NA	NA	NA	NA	NA	NA	NA	CHH	loss	30	47	0.638298	23	72	0.319444	11	-1	0.000961837960257839
Fvb6	FvH4_6g49660	FvH4_6g49660	37157219	37158218	1000	-	TSS	.	FvH4_6g49660	NA	NA	NA	NA	NA	NA	NA	NA	NA	NA	NA	NA	NA	NA	NA	NA	NA	NA	NA	NA	NA	NA	NA	NA	NA	NA	NA	NA	NA	NA	NA	NA	NA	#N/A	2.47144	FvH4_6g49660	37158219	37161537	3319	-	Gene	.	FvH4_6g49660	NA	NA	NA	NA	NA	NA	NA	NA	NA	NA	NA	NA	NA	NA	NA	NA	NA	NA	NA	NA	NA	NA	NA	NA	NA	NA	NA	NA	NA	NA	NA	NA	NA	FvH4_6g49660	37161538	37162537	1000	-	TES	.	FvH4_6g49660	NA	NA	NA	NA	NA	NA	NA	NA	NA	NA	NA	NA	NA	NA	NA	NA	NA	NA	NA	NA	NA	NA	CHH	gain	10	49	0.204082	28	63	0.444444	11	1	0.00781965982352185
Fvb6	FvH4_6g50150	FvH4_6g50150	37373453	37374452	1000	-	TSS	.	FvH4_6g50150	NA	NA	NA	NA	NA	NA	NA	NA	NA	NA	NA	NA	NA	NA	NA	NA	NA	NA	NA	NA	NA	NA	CHH	loss	19	59	0.322034	0	75	0	12	-1	1.34633432185933e-06	#N/A	-2.58876	FvH4_6g50150	37374453	37376312	1860	-	Gene	.	FvH4_6g50150	NA	NA	NA	NA	NA	NA	NA	NA	NA	NA	NA	NA	NA	NA	NA	NA	NA	NA	NA	NA	NA	NA	NA	NA	NA	NA	NA	NA	NA	NA	NA	NA	NA	FvH4_6g50150	37376313	37377312	1000	-	TES	.	FvH4_6g50150	NA	NA	NA	NA	NA	NA	NA	NA	NA	NA	NA	NA	NA	NA	NA	NA	NA	NA	NA	NA	NA	NA	NA	NA	NA	NA	NA	NA	NA	NA	NA	NA	NA
Fvb6	FvH4_6g51030	FvH4_6g51030	37889530	37890529	1000	-	TSS	.	FvH4_6g51030	NA	NA	NA	NA	NA	NA	NA	NA	NA	NA	NA	NA	NA	NA	NA	NA	NA	NA	NA	NA	NA	NA	NA	NA	NA	NA	NA	NA	NA	NA	NA	NA	NA	#N/A	2.06466	FvH4_6g51030	37890530	37891966	1437	-	Gene	.	FvH4_6g51030	NA	NA	NA	NA	NA	NA	NA	NA	NA	NA	NA	NA	NA	NA	NA	NA	NA	NA	NA	NA	NA	NA	NA	NA	NA	NA	NA	NA	NA	NA	NA	NA	NA	FvH4_6g51030	37891967	37892966	1000	-	TES	.	FvH4_6g51030	NA	NA	NA	NA	NA	NA	NA	NA	NA	NA	NA	NA	NA	NA	NA	NA	NA	NA	NA	NA	NA	NA	CHH	gain	7	64	0.109375	19	61	0.311475	15	1	0.00570045296419623
Fvb6	FvH4_6g51040	FvH4_6g51040	37891782	37892781	1000	+	TSS	.	FvH4_6g51040	NA	NA	NA	NA	NA	NA	NA	NA	NA	NA	NA	NA	NA	NA	NA	NA	NA	NA	NA	NA	NA	NA	CHH	gain	7	64	0.109375	19	61	0.311475	15	1	0.00570045296419623	#N/A	2.11047	FvH4_6g51040	37892782	37899225	6444	+	Gene	.	FvH4_6g51040	NA	NA	NA	NA	NA	NA	NA	NA	NA	NA	NA	NA	NA	NA	NA	NA	NA	NA	NA	NA	NA	NA	NA	NA	NA	NA	NA	NA	NA	NA	NA	NA	NA	FvH4_6g51040	37899226	37900225	1000	+	TES	.	FvH4_6g51040	NA	NA	NA	NA	NA	NA	NA	NA	NA	NA	NA	NA	NA	NA	NA	NA	NA	NA	NA	NA	NA	NA	NA	NA	NA	NA	NA	NA	NA	NA	NA	NA	NA
Fvb6	FvH4_6g51300	FvH4_6g51300	38039643	38040642	1000	+	TSS	.	FvH4_6g51300	NA	NA	NA	NA	NA	NA	NA	NA	NA	NA	NA	NA	NA	NA	NA	NA	NA	NA	NA	NA	NA	NA	CHH	gain	20	111	0.18018	37	88	0.420455	16	1	0.000398122198466286	#N/A	-3.33679	FvH4_6g51300	38040643	38042826	2184	+	Gene	.	FvH4_6g51300	NA	NA	NA	NA	NA	NA	NA	NA	NA	NA	NA	NA	NA	NA	NA	NA	NA	NA	NA	NA	NA	NA	NA	NA	NA	NA	NA	NA	NA	NA	NA	NA	NA	FvH4_6g51300	38042827	38043826	1000	+	TES	.	FvH4_6g51300	NA	NA	NA	NA	NA	NA	NA	NA	NA	NA	NA	NA	NA	NA	NA	NA	NA	NA	NA	NA	NA	NA	NA	NA	NA	NA	NA	NA	NA	NA	NA	NA	NA
Fvb6	FvH4_6g53210	FvH4_6g53210	39049841	39050840	1000	+	TSS	.	FvH4_6g53210	NA	NA	NA	NA	NA	NA	NA	NA	NA	NA	NA	NA	NA	NA	NA	NA	NA	NA	NA	NA	NA	NA	NA	NA	NA	NA	NA	NA	NA	NA	NA	NA	NA	#N/A	-4.66783	FvH4_6g53210	39050841	39051996	1156	+	Gene	.	FvH4_6g53210	NA	NA	NA	NA	NA	NA	NA	NA	NA	NA	NA	NA	NA	NA	NA	NA	NA	NA	NA	NA	NA	NA	CHH	gain	37	62	0.596774	53	62	0.854839	15	1	0.00170033683545246	FvH4_6g53210	39051997	39052996	1000	+	TES	.	FvH4_6g53210	NA	NA	NA	NA	NA	NA	NA	NA	NA	NA	NA	NA	NA	NA	NA	NA	NA	NA	NA	NA	NA	NA	NA	NA	NA	NA	NA	NA	NA	NA	NA	NA	NA
Fvb6	FvH4_6g53430	FvH4_6g53430	39175526	39176525	1000	-	TSS	.	FvH4_6g53430	NA	NA	NA	NA	NA	NA	NA	NA	NA	NA	NA	NA	NA	NA	NA	NA	NA	NA	NA	NA	NA	NA	NA	NA	NA	NA	NA	NA	NA	NA	NA	NA	NA	#N/A	-4.20132	FvH4_6g53430	39176526	39181162	4637	-	Gene	.	FvH4_6g53430	CG	gain	11	235	0.0468085	47	176	0.267045	24	1	2.07593554087748e-09	NA	NA	NA	NA	NA	NA	NA	NA	NA	NA	NA	NA	NA	NA	NA	NA	NA	NA	NA	NA	NA	NA	FvH4_6g53430	39181163	39182162	1000	-	TES	.	FvH4_6g53430	NA	NA	NA	NA	NA	NA	NA	NA	NA	NA	NA	NA	NA	NA	NA	NA	NA	NA	NA	NA	NA	NA	NA	NA	NA	NA	NA	NA	NA	NA	NA	NA	NA
Fvb6	FvH4_6g53770	FvH4_6g53770	39361619	39362618	1000	-	TSS	.	FvH4_6g53770	NA	NA	NA	NA	NA	NA	NA	NA	NA	NA	NA	NA	NA	NA	NA	NA	NA	NA	NA	NA	NA	NA	CHH	gain	9	64	0.140625	22	56	0.392857	10	1	0.00208688325685101	#N/A	2.80013	FvH4_6g53770	39362619	39364707	2089	-	Gene	.	FvH4_6g53770	NA	NA	NA	NA	NA	NA	NA	NA	NA	NA	NA	NA	NA	NA	NA	NA	NA	NA	NA	NA	NA	NA	NA	NA	NA	NA	NA	NA	NA	NA	NA	NA	NA	FvH4_6g53770	39364708	39365707	1000	-	TES	.	FvH4_6g53770	NA	NA	NA	NA	NA	NA	NA	NA	NA	NA	NA	NA	NA	NA	NA	NA	NA	NA	NA	NA	NA	NA	NA	NA	NA	NA	NA	NA	NA	NA	NA	NA	NA
Fvb6	FvH4_6g54270	FvH4_6g54270	39652722	39653721	1000	-	TSS	.	FvH4_6g54270	NA	NA	NA	NA	NA	NA	NA	NA	NA	NA	NA	NA	NA	NA	NA	NA	NA	NA	NA	NA	NA	NA	CHH	gain	16	65	0.246154	43	67	0.641791	15	1	2.46968706665966e-05	#N/A	-3.0325	FvH4_6g54270	39653722	39656644	2923	-	Gene	.	FvH4_6g54270	NA	NA	NA	NA	NA	NA	NA	NA	NA	NA	NA	NA	NA	NA	NA	NA	NA	NA	NA	NA	NA	NA	NA	NA	NA	NA	NA	NA	NA	NA	NA	NA	NA	FvH4_6g54270	39656645	39657644	1000	-	TES	.	FvH4_6g54270	NA	NA	NA	NA	NA	NA	NA	NA	NA	NA	NA	NA	NA	NA	NA	NA	NA	NA	NA	NA	NA	NA	NA	NA	NA	NA	NA	NA	NA	NA	NA	NA	NA
Fvb7	FvH4_7g00060	FvH4_7g00060	653113	654112	1000	+	TSS	.	FvH4_7g00060	NA	NA	NA	NA	NA	NA	NA	NA	NA	NA	NA	NA	NA	NA	NA	NA	NA	NA	NA	NA	NA	NA	CHH	loss	17	56	0.303571	5	55	0.0909091	12	-1	0.00529332839758531	#N/A	2.29573	FvH4_7g00060	654113	655483	1371	+	Gene	.	FvH4_7g00060	NA	NA	NA	NA	NA	NA	NA	NA	NA	NA	NA	NA	NA	NA	NA	NA	NA	NA	NA	NA	NA	NA	CHH	gain	21	62	0.33871	55	85	0.647059	15	1	0.000432975158103015	FvH4_7g00060	655484	656483	1000	+	TES	.	FvH4_7g00060	NA	NA	NA	NA	NA	NA	NA	NA	NA	NA	NA	NA	NA	NA	NA	NA	NA	NA	NA	NA	NA	NA	CHH	gain,loss	44	118	0.372881	61	142	0.429577	29	0	0.000838493874946225
Fvb7	FvH4_7g00131	FvH4_7g00131	732153	733152	1000	-	TSS	.	FvH4_7g00131	NA	NA	NA	NA	NA	NA	NA	NA	NA	NA	NA	NA	NA	NA	NA	NA	NA	NA	NA	NA	NA	NA	NA	NA	NA	NA	NA	NA	NA	NA	NA	NA	NA	#N/A	2.1272	FvH4_7g00131	733153	734455	1303	-	Gene	.	FvH4_7g00131	NA	NA	NA	NA	NA	NA	NA	NA	NA	NA	NA	NA	NA	NA	NA	NA	NA	NA	NA	NA	NA	NA	CHH	gain	12	58	0.206897	45	95	0.473684	13	1	0.00131506175074221	FvH4_7g00131	734456	735455	1000	-	TES	.	FvH4_7g00131	NA	NA	NA	NA	NA	NA	NA	NA	NA	NA	NA	NA	NA	NA	NA	NA	NA	NA	NA	NA	NA	NA	NA	NA	NA	NA	NA	NA	NA	NA	NA	NA	NA
Fvb7	FvH4_7g00270	FvH4_7g00270	856120	857119	1000	+	TSS	.	FvH4_7g00270	NA	NA	NA	NA	NA	NA	NA	NA	NA	NA	NA	NA	NA	NA	NA	NA	NA	NA	NA	NA	NA	NA	NA	NA	NA	NA	NA	NA	NA	NA	NA	NA	NA	#N/A	2.80886	FvH4_7g00270	857120	861873	4754	+	Gene	.	FvH4_7g00270	NA	NA	NA	NA	NA	NA	NA	NA	NA	NA	NA	NA	NA	NA	NA	NA	NA	NA	NA	NA	NA	NA	NA	NA	NA	NA	NA	NA	NA	NA	NA	NA	NA	FvH4_7g00270	861874	862873	1000	+	TES	.	FvH4_7g00270	NA	NA	NA	NA	NA	NA	NA	NA	NA	NA	NA	NA	NA	NA	NA	NA	NA	NA	NA	NA	NA	NA	CHH	gain	6	95	0.0631579	19	68	0.279412	15	1	0.000337056652664095
Fvb7	FvH4_7g01160	FvH4_7g01160	1566816	1567815	1000	-	TSS	.	FvH4_7g01160	NA	NA	NA	NA	NA	NA	NA	NA	NA	NA	NA	NA	NA	NA	NA	NA	NA	NA	NA	NA	NA	NA	NA	NA	NA	NA	NA	NA	NA	NA	NA	NA	NA	#N/A	-78.9315	FvH4_7g01160	1567816	1575466	7651	-	Gene	.	FvH4_7g01160	CG	gain	1	65	0.0153846	29	122	0.237705	14	1	0.00018338989945683	NA	NA	NA	NA	NA	NA	NA	NA	NA	NA	NA	NA	NA	NA	NA	NA	NA	NA	NA	NA	NA	NA	FvH4_7g01160	1575467	1576466	1000	-	TES	.	FvH4_7g01160	NA	NA	NA	NA	NA	NA	NA	NA	NA	NA	NA	NA	NA	NA	NA	NA	NA	NA	NA	NA	NA	NA	NA	NA	NA	NA	NA	NA	NA	NA	NA	NA	NA
Fvb7	FvH4_7g01410	FvH4_7g01410	1809361	1810360	1000	+	TSS	.	FvH4_7g01410	NA	NA	NA	NA	NA	NA	NA	NA	NA	NA	NA	NA	NA	NA	NA	NA	NA	NA	NA	NA	NA	NA	CHH	loss	21	56	0.375	5	64	0.078125	12	-1	0.000207054800299227	#N/A	-3.94768	FvH4_7g01410	1810361	1812343	1983	+	Gene	.	FvH4_7g01410	NA	NA	NA	NA	NA	NA	NA	NA	NA	NA	NA	NA	NA	NA	NA	NA	NA	NA	NA	NA	NA	NA	NA	NA	NA	NA	NA	NA	NA	NA	NA	NA	NA	FvH4_7g01410	1812344	1813343	1000	+	TES	.	FvH4_7g01410	NA	NA	NA	NA	NA	NA	NA	NA	NA	NA	NA	NA	NA	NA	NA	NA	NA	NA	NA	NA	NA	NA	NA	NA	NA	NA	NA	NA	NA	NA	NA	NA	NA
Fvb7	FvH4_7g01430	FvH4_7g01430	1841955	1842954	1000	+	TSS	.	FvH4_7g01430	NA	NA	NA	NA	NA	NA	NA	NA	NA	NA	NA	NA	NA	NA	NA	NA	NA	NA	NA	NA	NA	NA	NA	NA	NA	NA	NA	NA	NA	NA	NA	NA	NA	#N/A	-2.05681	FvH4_7g01430	1842955	1845146	2192	+	Gene	.	FvH4_7g01430	NA	NA	NA	NA	NA	NA	NA	NA	NA	NA	NA	NA	NA	NA	NA	NA	NA	NA	NA	NA	NA	NA	NA	NA	NA	NA	NA	NA	NA	NA	NA	NA	NA	FvH4_7g01430	1845147	1846146	1000	+	TES	.	FvH4_7g01430	NA	NA	NA	NA	NA	NA	NA	NA	NA	NA	NA	NA	NA	NA	NA	NA	NA	NA	NA	NA	NA	NA	CHH	loss	41	56	0.732143	45	90	0.5	13	-1	0.00586707885387324
Fvb7	FvH4_7g01450	FvH4_7g01450	1858078	1859077	1000	+	TSS	.	FvH4_7g01450	NA	NA	NA	NA	NA	NA	NA	NA	NA	NA	NA	NA	NA	NA	NA	NA	NA	NA	NA	NA	NA	NA	NA	NA	NA	NA	NA	NA	NA	NA	NA	NA	NA	#N/A	-7.36484	FvH4_7g01450	1859078	1865067	5990	+	Gene	.	FvH4_7g01450	NA	NA	NA	NA	NA	NA	NA	NA	NA	NA	NA	NA	NA	NA	NA	NA	NA	NA	NA	NA	NA	NA	CHH	gain	8	51	0.156863	33	58	0.568966	11	1	4.05031917188071e-05	FvH4_7g01450	1865068	1866067	1000	+	TES	.	FvH4_7g01450	NA	NA	NA	NA	NA	NA	NA	NA	NA	NA	NA	NA	NA	NA	NA	NA	NA	NA	NA	NA	NA	NA	NA	NA	NA	NA	NA	NA	NA	NA	NA	NA	NA
Fvb7	FvH4_7g02030	FvH4_7g02030	2396647	2397646	1000	+	TSS	.	FvH4_7g02030	NA	NA	NA	NA	NA	NA	NA	NA	NA	NA	NA	NA	NA	NA	NA	NA	NA	NA	NA	NA	NA	NA	CHH	gain	19	69	0.275362	69	141	0.489362	11	1	0.00360480304628923	#N/A	-3.58011	FvH4_7g02030	2397647	2399458	1812	+	Gene	.	FvH4_7g02030	NA	NA	NA	NA	NA	NA	NA	NA	NA	NA	NA	NA	NA	NA	NA	NA	NA	NA	NA	NA	NA	NA	NA	NA	NA	NA	NA	NA	NA	NA	NA	NA	NA	FvH4_7g02030	2399459	2400458	1000	+	TES	.	FvH4_7g02030	NA	NA	NA	NA	NA	NA	NA	NA	NA	NA	NA	CHG	gain	14	93	0.150538	76	210	0.361905	14	1	0.000335398396987557	NA	NA	NA	NA	NA	NA	NA	NA	NA	NA	NA
Fvb7	FvH4_7g02420	FvH4_7g02420	2702324	2703323	1000	-	TSS	.	FvH4_7g02420	NA	NA	NA	NA	NA	NA	NA	NA	NA	NA	NA	NA	NA	NA	NA	NA	NA	NA	NA	NA	NA	NA	NA	NA	NA	NA	NA	NA	NA	NA	NA	NA	NA	#N/A	4.33328	FvH4_7g02420	2703324	2704649	1326	-	Gene	.	FvH4_7g02420	NA	NA	NA	NA	NA	NA	NA	NA	NA	NA	NA	NA	NA	NA	NA	NA	NA	NA	NA	NA	NA	NA	NA	NA	NA	NA	NA	NA	NA	NA	NA	NA	NA	FvH4_7g02420	2704650	2705649	1000	-	TES	.	FvH4_7g02420	NA	NA	NA	NA	NA	NA	NA	NA	NA	NA	NA	NA	NA	NA	NA	NA	NA	NA	NA	NA	NA	NA	CHH	gain	1	49	0.0204082	14	56	0.25	10	1	0.00116676964921928
Fvb7	FvH4_7g02660	FvH4_7g02660	2951394	2952393	1000	+	TSS	.	FvH4_7g02660	NA	NA	NA	NA	NA	NA	NA	NA	NA	NA	NA	NA	NA	NA	NA	NA	NA	NA	NA	NA	NA	NA	NA	NA	NA	NA	NA	NA	NA	NA	NA	NA	NA	#N/A	-8.27615	FvH4_7g02660	2952394	2955094	2701	+	Gene	.	FvH4_7g02660	NA	NA	NA	NA	NA	NA	NA	NA	NA	NA	NA	NA	NA	NA	NA	NA	NA	NA	NA	NA	NA	NA	NA	NA	NA	NA	NA	NA	NA	NA	NA	NA	NA	FvH4_7g02660	2955095	2956094	1000	+	TES	.	FvH4_7g02660	NA	NA	NA	NA	NA	NA	NA	NA	NA	NA	NA	NA	NA	NA	NA	NA	NA	NA	NA	NA	NA	NA	CHH	loss	35	50	0.7	22	53	0.415094	10	-1	0.00407688837305794
Fvb7	FvH4_7g03030	FvH4_7g03030	3387539	3388538	1000	-	TSS	.	FvH4_7g03030	NA	NA	NA	NA	NA	NA	NA	NA	NA	NA	NA	NA	NA	NA	NA	NA	NA	NA	NA	NA	NA	NA	NA	NA	NA	NA	NA	NA	NA	NA	NA	NA	NA	#N/A	4.90763	FvH4_7g03030	3388539	3399273	10735	-	Gene	.	FvH4_7g03030	NA	NA	NA	NA	NA	NA	NA	NA	NA	NA	NA	NA	NA	NA	NA	NA	NA	NA	NA	NA	NA	NA	CHH	gain	8	82	0.097561	32	93	0.344086	18	1	0.000250001012324032	FvH4_7g03030	3399274	3400273	1000	-	TES	.	FvH4_7g03030	NA	NA	NA	NA	NA	NA	NA	NA	NA	NA	NA	NA	NA	NA	NA	NA	NA	NA	NA	NA	NA	NA	NA	NA	NA	NA	NA	NA	NA	NA	NA	NA	NA
Fvb7	FvH4_7g03250	FvH4_7g03250	3601784	3602783	1000	+	TSS	.	FvH4_7g03250	NA	NA	NA	NA	NA	NA	NA	NA	NA	NA	NA	NA	NA	NA	NA	NA	NA	NA	NA	NA	NA	NA	CHH	gain	0	51	0	14	70	0.2	12	1	0.00103374584087233	#N/A	2.08287	FvH4_7g03250	3602784	3607097	4314	+	Gene	.	FvH4_7g03250	NA	NA	NA	NA	NA	NA	NA	NA	NA	NA	NA	NA	NA	NA	NA	NA	NA	NA	NA	NA	NA	NA	NA	NA	NA	NA	NA	NA	NA	NA	NA	NA	NA	FvH4_7g03250	3607098	3608097	1000	+	TES	.	FvH4_7g03250	NA	NA	NA	NA	NA	NA	NA	NA	NA	NA	NA	NA	NA	NA	NA	NA	NA	NA	NA	NA	NA	NA	NA	NA	NA	NA	NA	NA	NA	NA	NA	NA	NA
Fvb7	FvH4_7g03540	FvH4_7g03540	3931201	3932200	1000	-	TSS	.	FvH4_7g03540	NA	NA	NA	NA	NA	NA	NA	NA	NA	NA	NA	NA	NA	NA	NA	NA	NA	NA	NA	NA	NA	NA	NA	NA	NA	NA	NA	NA	NA	NA	NA	NA	NA	#N/A	-2.35907	FvH4_7g03540	3932201	3934731	2531	-	Gene	.	FvH4_7g03540	NA	NA	NA	NA	NA	NA	NA	NA	NA	NA	NA	NA	NA	NA	NA	NA	NA	NA	NA	NA	NA	NA	NA	NA	NA	NA	NA	NA	NA	NA	NA	NA	NA	FvH4_7g03540	3934732	3935731	1000	-	TES	.	FvH4_7g03540	NA	NA	NA	NA	NA	NA	NA	NA	NA	NA	NA	NA	NA	NA	NA	NA	NA	NA	NA	NA	NA	NA	CHH	loss	14	64	0.21875	0	56	0	12	-1	0.00039766128392713
Fvb7	FvH4_7g03630	FvH4_7g03630	3982285	3983284	1000	-	TSS	.	FvH4_7g03630	NA	NA	NA	NA	NA	NA	NA	NA	NA	NA	NA	NA	NA	NA	NA	NA	NA	NA	NA	NA	NA	NA	NA	NA	NA	NA	NA	NA	NA	NA	NA	NA	NA	#N/A	-2.17631	FvH4_7g03630	3983285	4001826	18542	-	Gene	.	FvH4_7g03630	NA	NA	NA	NA	NA	NA	NA	NA	NA	NA	NA	NA	NA	NA	NA	NA	NA	NA	NA	NA	NA	NA	NA	NA	NA	NA	NA	NA	NA	NA	NA	NA	NA	FvH4_7g03630	4001827	4002826	1000	-	TES	.	FvH4_7g03630	NA	NA	NA	NA	NA	NA	NA	NA	NA	NA	NA	NA	NA	NA	NA	NA	NA	NA	NA	NA	NA	NA	CHH	loss	11	54	0.203704	0	58	0	12	-1	0.000538849459245199
Fvb7	FvH4_7g04131	FvH4_7g04131	4760876	4761875	1000	+	TSS	.	FvH4_7g04131	NA	NA	NA	NA	NA	NA	NA	NA	NA	NA	NA	NA	NA	NA	NA	NA	NA	NA	NA	NA	NA	NA	NA	NA	NA	NA	NA	NA	NA	NA	NA	NA	NA	#N/A	3.56573	FvH4_7g04131	4761876	4767555	5680	+	Gene	.	FvH4_7g04131	NA	NA	NA	NA	NA	NA	NA	NA	NA	NA	NA	NA	NA	NA	NA	NA	NA	NA	NA	NA	NA	NA	CHH	gain,loss	25	114	0.219298	28	120	0.233333	25	0	0.00789252421600675	FvH4_7g04131	4767556	4768555	1000	+	TES	.	FvH4_7g04131	NA	NA	NA	NA	NA	NA	NA	NA	NA	NA	NA	NA	NA	NA	NA	NA	NA	NA	NA	NA	NA	NA	NA	NA	NA	NA	NA	NA	NA	NA	NA	NA	NA
Fvb7	FvH4_7g04970	FvH4_7g04970	5372771	5373770	1000	+	TSS	.	FvH4_7g04970	NA	NA	NA	NA	NA	NA	NA	NA	NA	NA	NA	NA	NA	NA	NA	NA	NA	NA	NA	NA	NA	NA	NA	NA	NA	NA	NA	NA	NA	NA	NA	NA	NA	#N/A	2.88994	FvH4_7g04970	5373771	5378078	4308	+	Gene	.	FvH4_7g04970	NA	NA	NA	NA	NA	NA	NA	NA	NA	NA	NA	NA	NA	NA	NA	NA	NA	NA	NA	NA	NA	NA	NA	NA	NA	NA	NA	NA	NA	NA	NA	NA	NA	FvH4_7g04970	5378079	5379078	1000	+	TES	.	FvH4_7g04970	NA	NA	NA	NA	NA	NA	NA	NA	NA	NA	NA	NA	NA	NA	NA	NA	NA	NA	NA	NA	NA	NA	CHH	loss	39	75	0.52	23	77	0.298701	18	-1	0.00581114289100898
Fvb7	FvH4_7g05640	FvH4_7g05640	5885548	5886547	1000	+	TSS	.	FvH4_7g05640	NA	NA	NA	NA	NA	NA	NA	NA	NA	NA	NA	NA	NA	NA	NA	NA	NA	NA	NA	NA	NA	NA	NA	NA	NA	NA	NA	NA	NA	NA	NA	NA	NA	#N/A	-14.488	FvH4_7g05640	5886548	5894851	8304	+	Gene	.	FvH4_7g05640	CG	gain	5	30	0.166667	27	46	0.586957	6	1	0.000416627607952866	NA	NA	NA	NA	NA	NA	NA	NA	NA	NA	NA	NA	NA	NA	NA	NA	NA	NA	NA	NA	NA	NA	FvH4_7g05640	5894852	5895851	1000	+	TES	.	FvH4_7g05640	NA	NA	NA	NA	NA	NA	NA	NA	NA	NA	NA	CHG	loss	14	45	0.311111	3	72	0.0416667	9	-1	0.000160844044020475	NA	NA	NA	NA	NA	NA	NA	NA	NA	NA	NA
Fvb7	FvH4_7g06350	FvH4_7g06350	6408938	6409937	1000	+	TSS	.	FvH4_7g06350	NA	NA	NA	NA	NA	NA	NA	NA	NA	NA	NA	NA	NA	NA	NA	NA	NA	NA	NA	NA	NA	NA	NA	NA	NA	NA	NA	NA	NA	NA	NA	NA	NA	#N/A	7.25366	FvH4_7g06350	6409938	6414382	4445	+	Gene	.	FvH4_7g06350	NA	NA	NA	NA	NA	NA	NA	NA	NA	NA	NA	NA	NA	NA	NA	NA	NA	NA	NA	NA	NA	NA	NA	NA	NA	NA	NA	NA	NA	NA	NA	NA	NA	FvH4_7g06350	6414383	6415382	1000	+	TES	.	FvH4_7g06350	NA	NA	NA	NA	NA	NA	NA	NA	NA	NA	NA	NA	NA	NA	NA	NA	NA	NA	NA	NA	NA	NA	CHH	loss	28	80	0.35	12	96	0.125	17	-1	0.00066793664533641
Fvb7	FvH4_7g06930	FvH4_7g06930	6901603	6902602	1000	-	TSS	.	FvH4_7g06930	NA	NA	NA	NA	NA	NA	NA	NA	NA	NA	NA	NA	NA	NA	NA	NA	NA	NA	NA	NA	NA	NA	NA	NA	NA	NA	NA	NA	NA	NA	NA	NA	NA	#N/A	2.60757	FvH4_7g06930	6902603	6905092	2490	-	Gene	.	FvH4_7g06930	NA	NA	NA	NA	NA	NA	NA	NA	NA	NA	NA	NA	NA	NA	NA	NA	NA	NA	NA	NA	NA	NA	CHH	gain	31	61	0.508197	75	97	0.773196	13	1	0.00087953410768385	FvH4_7g06930	6905093	6906092	1000	-	TES	.	FvH4_7g06930	NA	NA	NA	NA	NA	NA	NA	NA	NA	NA	NA	NA	NA	NA	NA	NA	NA	NA	NA	NA	NA	NA	CHH	loss	14	33	0.424242	9	57	0.157895	7	-1	0.00556488202956343
Fvb7	FvH4_7g07660	FvH4_7g07660	7535557	7536556	1000	-	TSS	.	FvH4_7g07660	NA	NA	NA	NA	NA	NA	NA	NA	NA	NA	NA	NA	NA	NA	NA	NA	NA	NA	NA	NA	NA	NA	NA	NA	NA	NA	NA	NA	NA	NA	NA	NA	NA	#N/A	-3.28221	FvH4_7g07660	7536557	7543497	6941	-	Gene	.	FvH4_7g07660	NA	NA	NA	NA	NA	NA	NA	NA	NA	NA	NA	NA	NA	NA	NA	NA	NA	NA	NA	NA	NA	NA	NA	NA	NA	NA	NA	NA	NA	NA	NA	NA	NA	FvH4_7g07660	7543498	7544497	1000	-	TES	.	FvH4_7g07660	NA	NA	NA	NA	NA	NA	NA	NA	NA	NA	NA	NA	NA	NA	NA	NA	NA	NA	NA	NA	NA	NA	CHH	gain,loss	65	161	0.403727	101	264	0.382576	34	0	0.00441706518856005
Fvb7	FvH4_7g07870	FvH4_7g07870	7764344	7765343	1000	-	TSS	.	FvH4_7g07870	NA	NA	NA	NA	NA	NA	NA	NA	NA	NA	NA	NA	NA	NA	NA	NA	NA	NA	NA	NA	NA	NA	NA	NA	NA	NA	NA	NA	NA	NA	NA	NA	NA	#N/A	2.52866	FvH4_7g07870	7765344	7770140	4797	-	Gene	.	FvH4_7g07870	CG	loss	18	22	0.818182	16	43	0.372093	4	-1	0.000685629552834376	NA	NA	NA	NA	NA	NA	NA	NA	NA	NA	NA	NA	NA	NA	NA	NA	NA	NA	NA	NA	NA	NA	FvH4_7g07870	7770141	7771140	1000	-	TES	.	FvH4_7g07870	NA	NA	NA	NA	NA	NA	NA	NA	NA	NA	NA	NA	NA	NA	NA	NA	NA	NA	NA	NA	NA	NA	CHH	loss	14	56	0.25	2	79	0.0253165	13	-1	0.00018166201720139
Fvb7	FvH4_7g10200	FvH4_7g10200	9628549	9629548	1000	+	TSS	.	FvH4_7g10200	NA	NA	NA	NA	NA	NA	NA	NA	NA	NA	NA	NA	NA	NA	NA	NA	NA	NA	NA	NA	NA	NA	NA	NA	NA	NA	NA	NA	NA	NA	NA	NA	NA	#N/A	2.79928	FvH4_7g10200	9629549	9641889	12341	+	Gene	.	FvH4_7g10200	NA	NA	NA	NA	NA	NA	NA	NA	NA	NA	NA	NA	NA	NA	NA	NA	NA	NA	NA	NA	NA	NA	NA	NA	NA	NA	NA	NA	NA	NA	NA	NA	NA	FvH4_7g10200	9641890	9642889	1000	+	TES	.	FvH4_7g10200	NA	NA	NA	NA	NA	NA	NA	NA	NA	NA	NA	NA	NA	NA	NA	NA	NA	NA	NA	NA	NA	NA	CHH	loss	18	59	0.305085	6	70	0.0857143	13	-1	0.00186083696723724
Fvb7	FvH4_7g10340	FvH4_7g10340	9807587	9808586	1000	+	TSS	.	FvH4_7g10340	NA	NA	NA	NA	NA	NA	NA	NA	NA	NA	NA	NA	NA	NA	NA	NA	NA	NA	NA	NA	NA	NA	NA	NA	NA	NA	NA	NA	NA	NA	NA	NA	NA	#N/A	3.34402	FvH4_7g10340	9808587	9815252	6666	+	Gene	.	FvH4_7g10340	NA	NA	NA	NA	NA	NA	NA	NA	NA	NA	NA	NA	NA	NA	NA	NA	NA	NA	NA	NA	NA	NA	CHH	loss	80	125	0.64	46	107	0.429907	15	-1	0.00179766407230149	FvH4_7g10340	9815253	9816252	1000	+	TES	.	FvH4_7g10340	NA	NA	NA	NA	NA	NA	NA	NA	NA	NA	NA	NA	NA	NA	NA	NA	NA	NA	NA	NA	NA	NA	NA	NA	NA	NA	NA	NA	NA	NA	NA	NA	NA
Fvb7	FvH4_7g11450	FvH4_7g11450	10605971	10606970	1000	+	TSS	.	FvH4_7g11450	NA	NA	NA	NA	NA	NA	NA	NA	NA	NA	NA	NA	NA	NA	NA	NA	NA	NA	NA	NA	NA	NA	CHH	loss	41	52	0.788462	45	90	0.5	12	-1	0.00105741981957871	#N/A	-2.70642	FvH4_7g11450	10606971	10611389	4419	+	Gene	.	FvH4_7g11450	NA	NA	NA	NA	NA	NA	NA	NA	NA	NA	NA	NA	NA	NA	NA	NA	NA	NA	NA	NA	NA	NA	NA	NA	NA	NA	NA	NA	NA	NA	NA	NA	NA	FvH4_7g11450	10611390	10612389	1000	+	TES	.	FvH4_7g11450	NA	NA	NA	NA	NA	NA	NA	NA	NA	NA	NA	NA	NA	NA	NA	NA	NA	NA	NA	NA	NA	NA	NA	NA	NA	NA	NA	NA	NA	NA	NA	NA	NA
Fvb7	FvH4_7g12470	FvH4_7g12470	11307149	11308148	1000	+	TSS	.	FvH4_7g12470	NA	NA	NA	NA	NA	NA	NA	NA	NA	NA	NA	NA	NA	NA	NA	NA	NA	NA	NA	NA	NA	NA	NA	NA	NA	NA	NA	NA	NA	NA	NA	NA	NA	#N/A	-3.64783	FvH4_7g12470	11308149	11309478	1330	+	Gene	.	FvH4_7g12470	NA	NA	NA	NA	NA	NA	NA	NA	NA	NA	NA	NA	NA	NA	NA	NA	NA	NA	NA	NA	NA	NA	NA	NA	NA	NA	NA	NA	NA	NA	NA	NA	NA	FvH4_7g12470	11309479	11310478	1000	+	TES	.	FvH4_7g12470	NA	NA	NA	NA	NA	NA	NA	NA	NA	NA	NA	NA	NA	NA	NA	NA	NA	NA	NA	NA	NA	NA	CHH	gain	7	57	0.122807	15	40	0.375	10	1	0.00393750238605464
Fvb7	FvH4_7g12500	FvH4_7g12500	11324724	11325723	1000	+	TSS	.	FvH4_7g12500	NA	NA	NA	NA	NA	NA	NA	NA	NA	NA	NA	NA	NA	NA	NA	NA	NA	NA	NA	NA	NA	NA	CHH	gain	11	67	0.164179	70	146	0.479452	16	1	4.50647214437541e-05	#N/A	-3.67767	FvH4_7g12500	11325724	11327627	1904	+	Gene	.	FvH4_7g12500	NA	NA	NA	NA	NA	NA	NA	NA	NA	NA	NA	NA	NA	NA	NA	NA	NA	NA	NA	NA	NA	NA	NA	NA	NA	NA	NA	NA	NA	NA	NA	NA	NA	FvH4_7g12500	11327628	11328627	1000	+	TES	.	FvH4_7g12500	NA	NA	NA	NA	NA	NA	NA	NA	NA	NA	NA	NA	NA	NA	NA	NA	NA	NA	NA	NA	NA	NA	NA	NA	NA	NA	NA	NA	NA	NA	NA	NA	NA
Fvb7	FvH4_7g12540	FvH4_7g12540	11346177	11347176	1000	+	TSS	.	FvH4_7g12540	NA	NA	NA	NA	NA	NA	NA	NA	NA	NA	NA	NA	NA	NA	NA	NA	NA	NA	NA	NA	NA	NA	NA	NA	NA	NA	NA	NA	NA	NA	NA	NA	NA	#N/A	2.85091	FvH4_7g12540	11347177	11355734	8558	+	Gene	.	FvH4_7g12540	NA	NA	NA	NA	NA	NA	NA	NA	NA	NA	NA	NA	NA	NA	NA	NA	NA	NA	NA	NA	NA	NA	CHH	gain	48	73	0.657534	74	82	0.902439	14	1	0.00040487945354479	FvH4_7g12540	11355735	11356734	1000	+	TES	.	FvH4_7g12540	NA	NA	NA	NA	NA	NA	NA	NA	NA	NA	NA	NA	NA	NA	NA	NA	NA	NA	NA	NA	NA	NA	NA	NA	NA	NA	NA	NA	NA	NA	NA	NA	NA
Fvb7	FvH4_7g12720	FvH4_7g12720	11542587	11543586	1000	-	TSS	.	FvH4_7g12720	NA	NA	NA	NA	NA	NA	NA	NA	NA	NA	NA	NA	NA	NA	NA	NA	NA	NA	NA	NA	NA	NA	CHH	loss	20	45	0.444444	5	32	0.15625	8	-1	0.00789784581499163	#N/A	4.66445	FvH4_7g12720	11543587	11545007	1421	-	Gene	.	FvH4_7g12720	NA	NA	NA	NA	NA	NA	NA	NA	NA	NA	NA	NA	NA	NA	NA	NA	NA	NA	NA	NA	NA	NA	NA	NA	NA	NA	NA	NA	NA	NA	NA	NA	NA	FvH4_7g12720	11545008	11546007	1000	-	TES	.	FvH4_7g12720	NA	NA	NA	NA	NA	NA	NA	NA	NA	NA	NA	NA	NA	NA	NA	NA	NA	NA	NA	NA	NA	NA	NA	NA	NA	NA	NA	NA	NA	NA	NA	NA	NA
Fvb7	FvH4_7g13980	FvH4_7g13980	12447619	12448618	1000	-	TSS	.	FvH4_7g13980	NA	NA	NA	NA	NA	NA	NA	NA	NA	NA	NA	NA	NA	NA	NA	NA	NA	NA	NA	NA	NA	NA	NA	NA	NA	NA	NA	NA	NA	NA	NA	NA	NA	#N/A	2.54043	FvH4_7g13980	12448619	12453542	4924	-	Gene	.	FvH4_7g13980	NA	NA	NA	NA	NA	NA	NA	NA	NA	NA	NA	NA	NA	NA	NA	NA	NA	NA	NA	NA	NA	NA	NA	NA	NA	NA	NA	NA	NA	NA	NA	NA	NA	FvH4_7g13980	12453543	12454542	1000	-	TES	.	FvH4_7g13980	NA	NA	NA	NA	NA	NA	NA	NA	NA	NA	NA	NA	NA	NA	NA	NA	NA	NA	NA	NA	NA	NA	CHH	loss	8	34	0.235294	0	35	0	8	-1	0.00273547904991725
Fvb7	FvH4_7g14150	FvH4_7g14150	12540647	12541646	1000	-	TSS	.	FvH4_7g14150	NA	NA	NA	NA	NA	NA	NA	NA	NA	NA	NA	NA	NA	NA	NA	NA	NA	NA	NA	NA	NA	NA	NA	NA	NA	NA	NA	NA	NA	NA	NA	NA	NA	#N/A	-2.2922	FvH4_7g14150	12541647	12543904	2258	-	Gene	.	FvH4_7g14150	NA	NA	NA	NA	NA	NA	NA	NA	NA	NA	NA	NA	NA	NA	NA	NA	NA	NA	NA	NA	NA	NA	NA	NA	NA	NA	NA	NA	NA	NA	NA	NA	NA	FvH4_7g14150	12543905	12544904	1000	-	TES	.	FvH4_7g14150	NA	NA	NA	NA	NA	NA	NA	NA	NA	NA	NA	NA	NA	NA	NA	NA	NA	NA	NA	NA	NA	NA	CHH	gain	9	60	0.15	24	67	0.358209	12	1	0.00769848842345074
Fvb7	FvH4_7g14160	FvH4_7g14160	12543482	12544481	1000	+	TSS	.	FvH4_7g14160	NA	NA	NA	NA	NA	NA	NA	NA	NA	NA	NA	NA	NA	NA	NA	NA	NA	NA	NA	NA	NA	NA	CHH	gain	9	60	0.15	24	67	0.358209	12	1	0.00769848842345074	#N/A	3.56922	FvH4_7g14160	12544482	12546440	1959	+	Gene	.	FvH4_7g14160	NA	NA	NA	NA	NA	NA	NA	NA	NA	NA	NA	NA	NA	NA	NA	NA	NA	NA	NA	NA	NA	NA	NA	NA	NA	NA	NA	NA	NA	NA	NA	NA	NA	FvH4_7g14160	12546441	12547440	1000	+	TES	.	FvH4_7g14160	NA	NA	NA	NA	NA	NA	NA	NA	NA	NA	NA	NA	NA	NA	NA	NA	NA	NA	NA	NA	NA	NA	NA	NA	NA	NA	NA	NA	NA	NA	NA	NA	NA
Fvb7	FvH4_7g14240	FvH4_7g14240	12599942	12600941	1000	-	TSS	.	FvH4_7g14240	NA	NA	NA	NA	NA	NA	NA	NA	NA	NA	NA	NA	NA	NA	NA	NA	NA	NA	NA	NA	NA	NA	NA	NA	NA	NA	NA	NA	NA	NA	NA	NA	NA	#N/A	-28.3823	FvH4_7g14240	12600942	12602803	1862	-	Gene	.	FvH4_7g14240	NA	NA	NA	NA	NA	NA	NA	NA	NA	NA	NA	NA	NA	NA	NA	NA	NA	NA	NA	NA	NA	NA	NA	NA	NA	NA	NA	NA	NA	NA	NA	NA	NA	FvH4_7g14240	12602804	12603803	1000	-	TES	.	FvH4_7g14240	NA	NA	NA	NA	NA	NA	NA	NA	NA	NA	NA	NA	NA	NA	NA	NA	NA	NA	NA	NA	NA	NA	CHH	loss	73	144	0.506944	43	152	0.282895	26	-2	0.00948540319978562
Fvb7	FvH4_7g14900	FvH4_7g14900	13041587	13042586	1000	-	TSS	.	FvH4_7g14900	NA	NA	NA	NA	NA	NA	NA	NA	NA	NA	NA	NA	NA	NA	NA	NA	NA	NA	NA	NA	NA	NA	NA	NA	NA	NA	NA	NA	NA	NA	NA	NA	NA	#N/A	-3.60895	FvH4_7g14900	13042587	13043096	510	-	Gene	.	FvH4_7g14900	NA	NA	NA	NA	NA	NA	NA	NA	NA	NA	NA	NA	NA	NA	NA	NA	NA	NA	NA	NA	NA	NA	NA	NA	NA	NA	NA	NA	NA	NA	NA	NA	NA	FvH4_7g14900	13043097	13044096	1000	-	TES	.	FvH4_7g14900	NA	NA	NA	NA	NA	NA	NA	NA	NA	NA	NA	NA	NA	NA	NA	NA	NA	NA	NA	NA	NA	NA	CHH	loss	19	53	0.358491	0	71	0	10	-1	6.16114186145008e-07
Fvb7	FvH4_7g15600	FvH4_7g15600	13468405	13469404	1000	+	TSS	.	FvH4_7g15600	CG	loss	35	36	0.972222	23	39	0.589744	4	-1	0.000180188055620321	NA	NA	NA	NA	NA	NA	NA	NA	NA	NA	NA	NA	NA	NA	NA	NA	NA	NA	NA	NA	NA	NA	#N/A	-17.6784	FvH4_7g15600	13469405	13471493	2089	+	Gene	.	FvH4_7g15600	NA	NA	NA	NA	NA	NA	NA	NA	NA	NA	NA	NA	NA	NA	NA	NA	NA	NA	NA	NA	NA	NA	NA	NA	NA	NA	NA	NA	NA	NA	NA	NA	NA	FvH4_7g15600	13471494	13472493	1000	+	TES	.	FvH4_7g15600	NA	NA	NA	NA	NA	NA	NA	NA	NA	NA	NA	NA	NA	NA	NA	NA	NA	NA	NA	NA	NA	NA	NA	NA	NA	NA	NA	NA	NA	NA	NA	NA	NA
Fvb7	FvH4_7g15860	FvH4_7g15860	13693372	13694371	1000	+	TSS	.	FvH4_7g15860	CG	loss	15	16	0.9375	5	19	0.263158	4	-1	0.000150651678475086	NA	NA	NA	NA	NA	NA	NA	NA	NA	NA	NA	NA	NA	NA	NA	NA	NA	NA	NA	NA	NA	NA	#N/A	-12.7238	FvH4_7g15860	13694372	13695814	1443	+	Gene	.	FvH4_7g15860	NA	NA	NA	NA	NA	NA	NA	NA	NA	NA	NA	NA	NA	NA	NA	NA	NA	NA	NA	NA	NA	NA	NA	NA	NA	NA	NA	NA	NA	NA	NA	NA	NA	FvH4_7g15860	13695815	13696814	1000	+	TES	.	FvH4_7g15860	NA	NA	NA	NA	NA	NA	NA	NA	NA	NA	NA	NA	NA	NA	NA	NA	NA	NA	NA	NA	NA	NA	NA	NA	NA	NA	NA	NA	NA	NA	NA	NA	NA
Fvb7	FvH4_7g15980	FvH4_7g15980	13740308	13741307	1000	+	TSS	.	FvH4_7g15980	CG	gain	8	112	0.0714286	46	134	0.343284	20	2	0.00111385408402089	NA	NA	NA	NA	NA	NA	NA	NA	NA	NA	NA	NA	NA	NA	NA	NA	NA	NA	NA	NA	NA	NA	#N/A	5.31114	FvH4_7g15980	13741308	13745117	3810	+	Gene	.	FvH4_7g15980	NA	NA	NA	NA	NA	NA	NA	NA	NA	NA	NA	NA	NA	NA	NA	NA	NA	NA	NA	NA	NA	NA	NA	NA	NA	NA	NA	NA	NA	NA	NA	NA	NA	FvH4_7g15980	13745118	13746117	1000	+	TES	.	FvH4_7g15980	NA	NA	NA	NA	NA	NA	NA	NA	NA	NA	NA	NA	NA	NA	NA	NA	NA	NA	NA	NA	NA	NA	NA	NA	NA	NA	NA	NA	NA	NA	NA	NA	NA
Fvb7	FvH4_7g16111	FvH4_7g16111	13876414	13877413	1000	+	TSS	.	FvH4_7g16111	NA	NA	NA	NA	NA	NA	NA	NA	NA	NA	NA	NA	NA	NA	NA	NA	NA	NA	NA	NA	NA	NA	NA	NA	NA	NA	NA	NA	NA	NA	NA	NA	NA	#N/A	5.72091	FvH4_7g16111	13877414	13880084	2671	+	Gene	.	FvH4_7g16111	NA	NA	NA	NA	NA	NA	NA	NA	NA	NA	NA	NA	NA	NA	NA	NA	NA	NA	NA	NA	NA	NA	NA	NA	NA	NA	NA	NA	NA	NA	NA	NA	NA	FvH4_7g16111	13880085	13881084	1000	+	TES	.	FvH4_7g16111	NA	NA	NA	NA	NA	NA	NA	NA	NA	NA	NA	NA	NA	NA	NA	NA	NA	NA	NA	NA	NA	NA	CHH	loss	53	63	0.84127	25	61	0.409836	14	-1	5.42810046547941e-06
Fvb7	FvH4_7g16520	FvH4_7g16520	14168301	14169300	1000	+	TSS	.	FvH4_7g16520	CG	loss	28	53	0.528302	18	89	0.202247	12	-1	0.000150651678475086	NA	NA	NA	NA	NA	NA	NA	NA	NA	NA	NA	NA	NA	NA	NA	NA	NA	NA	NA	NA	NA	NA	#N/A	3.38724	FvH4_7g16520	14169301	14172553	3253	+	Gene	.	FvH4_7g16520	NA	NA	NA	NA	NA	NA	NA	NA	NA	NA	NA	NA	NA	NA	NA	NA	NA	NA	NA	NA	NA	NA	NA	NA	NA	NA	NA	NA	NA	NA	NA	NA	NA	FvH4_7g16520	14172554	14173553	1000	+	TES	.	FvH4_7g16520	NA	NA	NA	NA	NA	NA	NA	NA	NA	NA	NA	NA	NA	NA	NA	NA	NA	NA	NA	NA	NA	NA	CHH	gain	13	68	0.191176	75	122	0.614754	16	1	3.41191937532656e-07
Fvb7	FvH4_7g16840	FvH4_7g16840	14386387	14387386	1000	+	TSS	.	FvH4_7g16840	NA	NA	NA	NA	NA	NA	NA	NA	NA	NA	NA	NA	NA	NA	NA	NA	NA	NA	NA	NA	NA	NA	NA	NA	NA	NA	NA	NA	NA	NA	NA	NA	NA	#N/A	-2.11204	FvH4_7g16840	14387387	14398926	11540	+	Gene	.	FvH4_7g16840	NA	NA	NA	NA	NA	NA	NA	NA	NA	NA	NA	NA	NA	NA	NA	NA	NA	NA	NA	NA	NA	NA	CHH	loss	34	74	0.459459	20	85	0.235294	16	-1	0.00336447788846674	FvH4_7g16840	14398927	14399926	1000	+	TES	.	FvH4_7g16840	NA	NA	NA	NA	NA	NA	NA	NA	NA	NA	NA	NA	NA	NA	NA	NA	NA	NA	NA	NA	NA	NA	NA	NA	NA	NA	NA	NA	NA	NA	NA	NA	NA
Fvb7	FvH4_7g16900	FvH4_7g16900	14456247	14457246	1000	+	TSS	.	FvH4_7g16900	NA	NA	NA	NA	NA	NA	NA	NA	NA	NA	NA	NA	NA	NA	NA	NA	NA	NA	NA	NA	NA	NA	CHH	gain	37	61	0.606557	44	53	0.830189	13	1	0.00867595961354403	#N/A	2.45523	FvH4_7g16900	14457247	14461159	3913	+	Gene	.	FvH4_7g16900	NA	NA	NA	NA	NA	NA	NA	NA	NA	NA	NA	NA	NA	NA	NA	NA	NA	NA	NA	NA	NA	NA	NA	NA	NA	NA	NA	NA	NA	NA	NA	NA	NA	FvH4_7g16900	14461160	14462159	1000	+	TES	.	FvH4_7g16900	NA	NA	NA	NA	NA	NA	NA	NA	NA	NA	NA	NA	NA	NA	NA	NA	NA	NA	NA	NA	NA	NA	CHH	loss	23	55	0.418182	23	119	0.193277	13	-1	0.00221333083070259
Fvb7	FvH4_7g17520	FvH4_7g17520	14848287	14849286	1000	-	TSS	.	FvH4_7g17520	NA	NA	NA	NA	NA	NA	NA	NA	NA	NA	NA	NA	NA	NA	NA	NA	NA	NA	NA	NA	NA	NA	NA	NA	NA	NA	NA	NA	NA	NA	NA	NA	NA	#N/A	-2.33534	FvH4_7g17520	14849287	14852177	2891	-	Gene	.	FvH4_7g17520	NA	NA	NA	NA	NA	NA	NA	NA	NA	NA	NA	NA	NA	NA	NA	NA	NA	NA	NA	NA	NA	NA	NA	NA	NA	NA	NA	NA	NA	NA	NA	NA	NA	FvH4_7g17520	14852178	14853177	1000	-	TES	.	FvH4_7g17520	NA	NA	NA	NA	NA	NA	NA	NA	NA	NA	NA	NA	NA	NA	NA	NA	NA	NA	NA	NA	NA	NA	CHH	gain	68	363	0.187328	220	440	0.5	66	4	0.000720697854863865
Fvb7	FvH4_7g18160	FvH4_7g18160	15233196	15234195	1000	-	TSS	.	FvH4_7g18160	NA	NA	NA	NA	NA	NA	NA	NA	NA	NA	NA	NA	NA	NA	NA	NA	NA	NA	NA	NA	NA	NA	NA	NA	NA	NA	NA	NA	NA	NA	NA	NA	NA	#N/A	-75.9924	FvH4_7g18160	15234196	15241785	7590	-	Gene	.	FvH4_7g18160	NA	NA	NA	NA	NA	NA	NA	NA	NA	NA	NA	NA	NA	NA	NA	NA	NA	NA	NA	NA	NA	NA	CHH	loss	34	72	0.472222	24	119	0.201681	14	-1	0.000205365875096664	FvH4_7g18160	15241786	15242785	1000	-	TES	.	FvH4_7g18160	NA	NA	NA	NA	NA	NA	NA	NA	NA	NA	NA	NA	NA	NA	NA	NA	NA	NA	NA	NA	NA	NA	NA	NA	NA	NA	NA	NA	NA	NA	NA	NA	NA
Fvb7	FvH4_7g19050	FvH4_7g19050	15813479	15814478	1000	-	TSS	.	FvH4_7g19050	NA	NA	NA	NA	NA	NA	NA	NA	NA	NA	NA	NA	NA	NA	NA	NA	NA	NA	NA	NA	NA	NA	NA	NA	NA	NA	NA	NA	NA	NA	NA	NA	NA	#N/A	2.28153	FvH4_7g19050	15814479	15815183	705	-	Gene	.	FvH4_7g19050	NA	NA	NA	NA	NA	NA	NA	NA	NA	NA	NA	NA	NA	NA	NA	NA	NA	NA	NA	NA	NA	NA	NA	NA	NA	NA	NA	NA	NA	NA	NA	NA	NA	FvH4_7g19050	15815184	15816183	1000	-	TES	.	FvH4_7g19050	NA	NA	NA	NA	NA	NA	NA	NA	NA	NA	NA	NA	NA	NA	NA	NA	NA	NA	NA	NA	NA	NA	CHH	loss	44	77	0.571429	33	93	0.354839	13	-1	0.00510198647048075
Fvb7	FvH4_7g19490	FvH4_7g19490	16053400	16054399	1000	+	TSS	.	FvH4_7g19490	NA	NA	NA	NA	NA	NA	NA	NA	NA	NA	NA	NA	NA	NA	NA	NA	NA	NA	NA	NA	NA	NA	NA	NA	NA	NA	NA	NA	NA	NA	NA	NA	NA	#N/A	-2.09582	FvH4_7g19490	16054400	16057907	3508	+	Gene	.	FvH4_7g19490	NA	NA	NA	NA	NA	NA	NA	NA	NA	NA	NA	NA	NA	NA	NA	NA	NA	NA	NA	NA	NA	NA	NA	NA	NA	NA	NA	NA	NA	NA	NA	NA	NA	FvH4_7g19490	16057908	16058907	1000	+	TES	.	FvH4_7g19490	NA	NA	NA	NA	NA	NA	NA	NA	NA	NA	NA	NA	NA	NA	NA	NA	NA	NA	NA	NA	NA	NA	CHH	loss	43	74	0.581081	28	93	0.301075	18	-1	0.000513758738002112
Fvb7	FvH4_7g20560	FvH4_7g20560	16689700	16690699	1000	-	TSS	.	FvH4_7g20560	NA	NA	NA	NA	NA	NA	NA	NA	NA	NA	NA	NA	NA	NA	NA	NA	NA	NA	NA	NA	NA	NA	NA	NA	NA	NA	NA	NA	NA	NA	NA	NA	NA	#N/A	-2.49503	FvH4_7g20560	16690700	16693769	3070	-	Gene	.	FvH4_7g20560	NA	NA	NA	NA	NA	NA	NA	NA	NA	NA	NA	NA	NA	NA	NA	NA	NA	NA	NA	NA	NA	NA	CHH	gain	0	30	0	11	40	0.275	7	1	0.00220885180349842	FvH4_7g20560	16693770	16694769	1000	-	TES	.	FvH4_7g20560	NA	NA	NA	NA	NA	NA	NA	NA	NA	NA	NA	NA	NA	NA	NA	NA	NA	NA	NA	NA	NA	NA	CHH	gain,loss	31	78	0.397436	26	94	0.276596	19	0	0.00260076121142229
Fvb7	FvH4_7g20670	FvH4_7g20670	16752610	16753609	1000	+	TSS	.	FvH4_7g20670	NA	NA	NA	NA	NA	NA	NA	NA	NA	NA	NA	NA	NA	NA	NA	NA	NA	NA	NA	NA	NA	NA	NA	NA	NA	NA	NA	NA	NA	NA	NA	NA	NA	#N/A	-3.71513	FvH4_7g20670	16753610	16758163	4554	+	Gene	.	FvH4_7g20670	NA	NA	NA	NA	NA	NA	NA	NA	NA	NA	NA	NA	NA	NA	NA	NA	NA	NA	NA	NA	NA	NA	CHH	gain	21	163	0.128834	72	155	0.464516	31	2	0.00120120675515185	FvH4_7g20670	16758164	16759163	1000	+	TES	.	FvH4_7g20670	NA	NA	NA	NA	NA	NA	NA	NA	NA	NA	NA	NA	NA	NA	NA	NA	NA	NA	NA	NA	NA	NA	NA	NA	NA	NA	NA	NA	NA	NA	NA	NA	NA
Fvb7	FvH4_7g22332	FvH4_7g22332	17623931	17624930	1000	+	TSS	.	FvH4_7g22332	NA	NA	NA	NA	NA	NA	NA	NA	NA	NA	NA	NA	NA	NA	NA	NA	NA	NA	NA	NA	NA	NA	CHH	gain	12	54	0.222222	23	38	0.605263	9	1	0.000395461010877113	#N/A	-5.70283	FvH4_7g22332	17624931	17626717	1787	+	Gene	.	FvH4_7g22332	NA	NA	NA	NA	NA	NA	NA	NA	NA	NA	NA	NA	NA	NA	NA	NA	NA	NA	NA	NA	NA	NA	NA	NA	NA	NA	NA	NA	NA	NA	NA	NA	NA	FvH4_7g22332	17626718	17627717	1000	+	TES	.	FvH4_7g22332	NA	NA	NA	NA	NA	NA	NA	NA	NA	NA	NA	NA	NA	NA	NA	NA	NA	NA	NA	NA	NA	NA	NA	NA	NA	NA	NA	NA	NA	NA	NA	NA	NA
Fvb7	FvH4_7g22910	FvH4_7g22910	17998792	17999791	1000	-	TSS	.	FvH4_7g22910	NA	NA	NA	NA	NA	NA	NA	NA	NA	NA	NA	NA	NA	NA	NA	NA	NA	NA	NA	NA	NA	NA	CHH	loss	30	68	0.441176	13	69	0.188406	17	-1	0.00187043830884381	#N/A	6.39071	FvH4_7g22910	17999792	18002917	3126	-	Gene	.	FvH4_7g22910	NA	NA	NA	NA	NA	NA	NA	NA	NA	NA	NA	NA	NA	NA	NA	NA	NA	NA	NA	NA	NA	NA	NA	NA	NA	NA	NA	NA	NA	NA	NA	NA	NA	FvH4_7g22910	18002918	18003917	1000	-	TES	.	FvH4_7g22910	NA	NA	NA	NA	NA	NA	NA	NA	NA	NA	NA	NA	NA	NA	NA	NA	NA	NA	NA	NA	NA	NA	NA	NA	NA	NA	NA	NA	NA	NA	NA	NA	NA
Fvb7	FvH4_7g23050	FvH4_7g23050	18067997	18068996	1000	+	TSS	.	FvH4_7g23050	NA	NA	NA	NA	NA	NA	NA	NA	NA	NA	NA	NA	NA	NA	NA	NA	NA	NA	NA	NA	NA	NA	CHH	gain	8	49	0.163265	35	78	0.448718	12	1	0.00132367230187179	#N/A	-2.73803	FvH4_7g23050	18068997	18072009	3013	+	Gene	.	FvH4_7g23050	NA	NA	NA	NA	NA	NA	NA	NA	NA	NA	NA	NA	NA	NA	NA	NA	NA	NA	NA	NA	NA	NA	NA	NA	NA	NA	NA	NA	NA	NA	NA	NA	NA	FvH4_7g23050	18072010	18073009	1000	+	TES	.	FvH4_7g23050	NA	NA	NA	NA	NA	NA	NA	NA	NA	NA	NA	NA	NA	NA	NA	NA	NA	NA	NA	NA	NA	NA	NA	NA	NA	NA	NA	NA	NA	NA	NA	NA	NA
Fvb7	FvH4_7g24200	FvH4_7g24200	18705471	18706470	1000	+	TSS	.	FvH4_7g24200	NA	NA	NA	NA	NA	NA	NA	NA	NA	NA	NA	NA	NA	NA	NA	NA	NA	NA	NA	NA	NA	NA	NA	NA	NA	NA	NA	NA	NA	NA	NA	NA	NA	#N/A	-4.28746	FvH4_7g24200	18706471	18710547	4077	+	Gene	.	FvH4_7g24200	NA	NA	NA	NA	NA	NA	NA	NA	NA	NA	NA	NA	NA	NA	NA	NA	NA	NA	NA	NA	NA	NA	NA	NA	NA	NA	NA	NA	NA	NA	NA	NA	NA	FvH4_7g24200	18710548	18711547	1000	+	TES	.	FvH4_7g24200	NA	NA	NA	NA	NA	NA	NA	NA	NA	NA	NA	NA	NA	NA	NA	NA	NA	NA	NA	NA	NA	NA	CHH	gain	6	47	0.12766	24	69	0.347826	11	1	0.00796360439169764
Fvb7	FvH4_7g24410	FvH4_7g24410	18849393	18850392	1000	+	TSS	.	FvH4_7g24410	NA	NA	NA	NA	NA	NA	NA	NA	NA	NA	NA	NA	NA	NA	NA	NA	NA	NA	NA	NA	NA	NA	NA	NA	NA	NA	NA	NA	NA	NA	NA	NA	NA	#N/A	-3.93106	FvH4_7g24410	18850393	18853499	3107	+	Gene	.	FvH4_7g24410	NA	NA	NA	NA	NA	NA	NA	NA	NA	NA	NA	NA	NA	NA	NA	NA	NA	NA	NA	NA	NA	NA	CHH	gain	7	74	0.0945946	25	84	0.297619	15	1	0.00197461506943078	FvH4_7g24410	18853500	18854499	1000	+	TES	.	FvH4_7g24410	NA	NA	NA	NA	NA	NA	NA	NA	NA	NA	NA	NA	NA	NA	NA	NA	NA	NA	NA	NA	NA	NA	NA	NA	NA	NA	NA	NA	NA	NA	NA	NA	NA
Fvb7	FvH4_7g24440	FvH4_7g24440	18856706	18857705	1000	+	TSS	.	FvH4_7g24440	NA	NA	NA	NA	NA	NA	NA	NA	NA	NA	NA	NA	NA	NA	NA	NA	NA	NA	NA	NA	NA	NA	CHH	gain	12	66	0.181818	30	70	0.428571	14	1	0.00231000567745098	#N/A	-13.5102	FvH4_7g24440	18857706	18860972	3267	+	Gene	.	FvH4_7g24440	NA	NA	NA	NA	NA	NA	NA	NA	NA	NA	NA	NA	NA	NA	NA	NA	NA	NA	NA	NA	NA	NA	NA	NA	NA	NA	NA	NA	NA	NA	NA	NA	NA	FvH4_7g24440	18860973	18861972	1000	+	TES	.	FvH4_7g24440	NA	NA	NA	NA	NA	NA	NA	NA	NA	NA	NA	NA	NA	NA	NA	NA	NA	NA	NA	NA	NA	NA	NA	NA	NA	NA	NA	NA	NA	NA	NA	NA	NA
Fvb7	FvH4_7g24550	FvH4_7g24550	18928924	18929923	1000	-	TSS	.	FvH4_7g24550	NA	NA	NA	NA	NA	NA	NA	NA	NA	NA	NA	NA	NA	NA	NA	NA	NA	NA	NA	NA	NA	NA	CHH	loss	20	47	0.425532	9	50	0.18	9	-1	0.00837037271717136	#N/A	2.37487	FvH4_7g24550	18929924	18932697	2774	-	Gene	.	FvH4_7g24550	NA	NA	NA	NA	NA	NA	NA	NA	NA	NA	NA	NA	NA	NA	NA	NA	NA	NA	NA	NA	NA	NA	NA	NA	NA	NA	NA	NA	NA	NA	NA	NA	NA	FvH4_7g24550	18932698	18933697	1000	-	TES	.	FvH4_7g24550	NA	NA	NA	NA	NA	NA	NA	NA	NA	NA	NA	NA	NA	NA	NA	NA	NA	NA	NA	NA	NA	NA	NA	NA	NA	NA	NA	NA	NA	NA	NA	NA	NA
Fvb7	FvH4_7g24620	FvH4_7g24620	18988222	18989221	1000	+	TSS	.	FvH4_7g24620	NA	NA	NA	NA	NA	NA	NA	NA	NA	NA	NA	NA	NA	NA	NA	NA	NA	NA	NA	NA	NA	NA	CHH	loss	22	40	0.55	8	52	0.153846	10	-1	0.000160954271616173	#N/A	-3.69901	FvH4_7g24620	18989222	18992735	3514	+	Gene	.	FvH4_7g24620	NA	NA	NA	NA	NA	NA	NA	NA	NA	NA	NA	NA	NA	NA	NA	NA	NA	NA	NA	NA	NA	NA	NA	NA	NA	NA	NA	NA	NA	NA	NA	NA	NA	FvH4_7g24620	18992736	18993735	1000	+	TES	.	FvH4_7g24620	NA	NA	NA	NA	NA	NA	NA	NA	NA	NA	NA	NA	NA	NA	NA	NA	NA	NA	NA	NA	NA	NA	NA	NA	NA	NA	NA	NA	NA	NA	NA	NA	NA
Fvb7	FvH4_7g25610	FvH4_7g25610	19525868	19526867	1000	+	TSS	.	FvH4_7g25610	NA	NA	NA	NA	NA	NA	NA	NA	NA	NA	NA	NA	NA	NA	NA	NA	NA	NA	NA	NA	NA	NA	NA	NA	NA	NA	NA	NA	NA	NA	NA	NA	NA	#N/A	2.25118	FvH4_7g25610	19526868	19529564	2697	+	Gene	.	FvH4_7g25610	NA	NA	NA	NA	NA	NA	NA	NA	NA	NA	NA	NA	NA	NA	NA	NA	NA	NA	NA	NA	NA	NA	NA	NA	NA	NA	NA	NA	NA	NA	NA	NA	NA	FvH4_7g25610	19529565	19530564	1000	+	TES	.	FvH4_7g25610	NA	NA	NA	NA	NA	NA	NA	NA	NA	NA	NA	NA	NA	NA	NA	NA	NA	NA	NA	NA	NA	NA	CHH	gain	62	184	0.336957	109	188	0.579787	44	2	0.00577870012811174
Fvb7	FvH4_7g25830	FvH4_7g25830	19673611	19674610	1000	+	TSS	.	FvH4_7g25830	NA	NA	NA	NA	NA	NA	NA	NA	NA	NA	NA	NA	NA	NA	NA	NA	NA	NA	NA	NA	NA	NA	NA	NA	NA	NA	NA	NA	NA	NA	NA	NA	NA	#N/A	2.14913	FvH4_7g25830	19674611	19680559	5949	+	Gene	.	FvH4_7g25830	NA	NA	NA	NA	NA	NA	NA	NA	NA	NA	NA	NA	NA	NA	NA	NA	NA	NA	NA	NA	NA	NA	NA	NA	NA	NA	NA	NA	NA	NA	NA	NA	NA	FvH4_7g25830	19680560	19681559	1000	+	TES	.	FvH4_7g25830	NA	NA	NA	NA	NA	NA	NA	NA	NA	NA	NA	NA	NA	NA	NA	NA	NA	NA	NA	NA	NA	NA	CHH	loss	25	54	0.462963	15	86	0.174419	9	-1	0.000453537591324439
Fvb7	FvH4_7g26740	FvH4_7g26740	20141366	20142365	1000	+	TSS	.	FvH4_7g26740	NA	NA	NA	NA	NA	NA	NA	NA	NA	NA	NA	NA	NA	NA	NA	NA	NA	NA	NA	NA	NA	NA	NA	NA	NA	NA	NA	NA	NA	NA	NA	NA	NA	#N/A	11.2004	FvH4_7g26740	20142366	20143090	725	+	Gene	.	FvH4_7g26740	NA	NA	NA	NA	NA	NA	NA	NA	NA	NA	NA	NA	NA	NA	NA	NA	NA	NA	NA	NA	NA	NA	NA	NA	NA	NA	NA	NA	NA	NA	NA	NA	NA	FvH4_7g26740	20143091	20144090	1000	+	TES	.	FvH4_7g26740	NA	NA	NA	NA	NA	NA	NA	NA	NA	NA	NA	NA	NA	NA	NA	NA	NA	NA	NA	NA	NA	NA	CHH	loss	30	46	0.652174	38	116	0.327586	9	-1	0.000341023612778311
Fvb7	FvH4_7g26940	FvH4_7g26940	20229314	20230313	1000	+	TSS	.	FvH4_7g26940	NA	NA	NA	NA	NA	NA	NA	NA	NA	NA	NA	NA	NA	NA	NA	NA	NA	NA	NA	NA	NA	NA	NA	NA	NA	NA	NA	NA	NA	NA	NA	NA	NA	#N/A	7.71254	FvH4_7g26940	20230314	20231608	1295	+	Gene	.	FvH4_7g26940	NA	NA	NA	NA	NA	NA	NA	NA	NA	NA	NA	NA	NA	NA	NA	NA	NA	NA	NA	NA	NA	NA	NA	NA	NA	NA	NA	NA	NA	NA	NA	NA	NA	FvH4_7g26940	20231609	20232608	1000	+	TES	.	FvH4_7g26940	NA	NA	NA	NA	NA	NA	NA	NA	NA	NA	NA	NA	NA	NA	NA	NA	NA	NA	NA	NA	NA	NA	CHH	gain	2	104	0.0192308	40	152	0.263158	21	2	0.00322788754740759
Fvb7	FvH4_7g27950	FvH4_7g27950	20782027	20783026	1000	-	TSS	.	FvH4_7g27950	NA	NA	NA	NA	NA	NA	NA	NA	NA	NA	NA	NA	NA	NA	NA	NA	NA	NA	NA	NA	NA	NA	NA	NA	NA	NA	NA	NA	NA	NA	NA	NA	NA	#N/A	-2.97352	FvH4_7g27950	20783027	20787046	4020	-	Gene	.	FvH4_7g27950	NA	NA	NA	NA	NA	NA	NA	NA	NA	NA	NA	NA	NA	NA	NA	NA	NA	NA	NA	NA	NA	NA	NA	NA	NA	NA	NA	NA	NA	NA	NA	NA	NA	FvH4_7g27950	20787047	20788046	1000	-	TES	.	FvH4_7g27950	NA	NA	NA	NA	NA	NA	NA	NA	NA	NA	NA	NA	NA	NA	NA	NA	NA	NA	NA	NA	NA	NA	CHH	gain	10	37	0.27027	36	64	0.5625	9	1	0.00487019344331329
Fvb7	FvH4_7g28280	FvH4_7g28280	20973764	20974763	1000	+	TSS	.	FvH4_7g28280	NA	NA	NA	NA	NA	NA	NA	NA	NA	NA	NA	NA	NA	NA	NA	NA	NA	NA	NA	NA	NA	NA	NA	NA	NA	NA	NA	NA	NA	NA	NA	NA	NA	#N/A	-8.41456	FvH4_7g28280	20974764	20978444	3681	+	Gene	.	FvH4_7g28280	NA	NA	NA	NA	NA	NA	NA	NA	NA	NA	NA	NA	NA	NA	NA	NA	NA	NA	NA	NA	NA	NA	CHH	gain	1	40	0.025	9	39	0.230769	8	1	0.00623255859954748	FvH4_7g28280	20978445	20979444	1000	+	TES	.	FvH4_7g28280	NA	NA	NA	NA	NA	NA	NA	NA	NA	NA	NA	NA	NA	NA	NA	NA	NA	NA	NA	NA	NA	NA	NA	NA	NA	NA	NA	NA	NA	NA	NA	NA	NA
Fvb7	FvH4_7g28320	FvH4_7g28320	20998540	20999539	1000	+	TSS	.	FvH4_7g28320	NA	NA	NA	NA	NA	NA	NA	NA	NA	NA	NA	NA	NA	NA	NA	NA	NA	NA	NA	NA	NA	NA	NA	NA	NA	NA	NA	NA	NA	NA	NA	NA	NA	#N/A	3.76974	FvH4_7g28320	20999540	21000737	1198	+	Gene	.	FvH4_7g28320	NA	NA	NA	NA	NA	NA	NA	NA	NA	NA	NA	NA	NA	NA	NA	NA	NA	NA	NA	NA	NA	NA	CHH	gain	30	86	0.348837	49	83	0.590361	17	1	0.00210354919293426	FvH4_7g28320	21000738	21001737	1000	+	TES	.	FvH4_7g28320	NA	NA	NA	NA	NA	NA	NA	NA	NA	NA	NA	NA	NA	NA	NA	NA	NA	NA	NA	NA	NA	NA	NA	NA	NA	NA	NA	NA	NA	NA	NA	NA	NA
Fvb7	FvH4_7g28455	FvH4_7g28455	21095803	21096802	1000	+	TSS	.	FvH4_7g28455	NA	NA	NA	NA	NA	NA	NA	NA	NA	NA	NA	NA	NA	NA	NA	NA	NA	NA	NA	NA	NA	NA	NA	NA	NA	NA	NA	NA	NA	NA	NA	NA	NA	#N/A	-2.69222	FvH4_7g28455	21096803	21099718	2916	+	Gene	.	FvH4_7g28455	NA	NA	NA	NA	NA	NA	NA	NA	NA	NA	NA	NA	NA	NA	NA	NA	NA	NA	NA	NA	NA	NA	CHH	loss	13	53	0.245283	3	75	0.04	13	-1	0.000861638718620134	FvH4_7g28455	21099719	21100718	1000	+	TES	.	FvH4_7g28455	NA	NA	NA	NA	NA	NA	NA	NA	NA	NA	NA	NA	NA	NA	NA	NA	NA	NA	NA	NA	NA	NA	NA	NA	NA	NA	NA	NA	NA	NA	NA	NA	NA
Fvb7	FvH4_7g28910	FvH4_7g28910	21346036	21347035	1000	+	TSS	.	FvH4_7g28910	NA	NA	NA	NA	NA	NA	NA	NA	NA	NA	NA	NA	NA	NA	NA	NA	NA	NA	NA	NA	NA	NA	NA	NA	NA	NA	NA	NA	NA	NA	NA	NA	NA	#N/A	2.18275	FvH4_7g28910	21347036	21352439	5404	+	Gene	.	FvH4_7g28910	CG	gain	29	50	0.58	49	55	0.890909	6	1	0.000414448916596058	NA	NA	NA	NA	NA	NA	NA	NA	NA	NA	NA	NA	NA	NA	NA	NA	NA	NA	NA	NA	NA	NA	FvH4_7g28910	21352440	21353439	1000	+	TES	.	FvH4_7g28910	NA	NA	NA	NA	NA	NA	NA	NA	NA	NA	NA	NA	NA	NA	NA	NA	NA	NA	NA	NA	NA	NA	NA	NA	NA	NA	NA	NA	NA	NA	NA	NA	NA
Fvb7	FvH4_7g28960	FvH4_7g28960	21395222	21396221	1000	-	TSS	.	FvH4_7g28960	NA	NA	NA	NA	NA	NA	NA	NA	NA	NA	NA	NA	NA	NA	NA	NA	NA	NA	NA	NA	NA	NA	CHH	gain	9	56	0.160714	30	73	0.410959	11	1	0.00262098592742444	#N/A	2.24172	FvH4_7g28960	21396222	21397656	1435	-	Gene	.	FvH4_7g28960	NA	NA	NA	NA	NA	NA	NA	NA	NA	NA	NA	NA	NA	NA	NA	NA	NA	NA	NA	NA	NA	NA	NA	NA	NA	NA	NA	NA	NA	NA	NA	NA	NA	FvH4_7g28960	21397657	21398656	1000	-	TES	.	FvH4_7g28960	NA	NA	NA	NA	NA	NA	NA	NA	NA	NA	NA	NA	NA	NA	NA	NA	NA	NA	NA	NA	NA	NA	NA	NA	NA	NA	NA	NA	NA	NA	NA	NA	NA
Fvb7	FvH4_7g29430	FvH4_7g29430	21650372	21651371	1000	-	TSS	.	FvH4_7g29430	NA	NA	NA	NA	NA	NA	NA	NA	NA	NA	NA	NA	NA	NA	NA	NA	NA	NA	NA	NA	NA	NA	CHH	loss	27	61	0.442623	12	109	0.110092	15	-1	5.99560548769288e-06	#N/A	2.06503	FvH4_7g29430	21651372	21653534	2163	-	Gene	.	FvH4_7g29430	NA	NA	NA	NA	NA	NA	NA	NA	NA	NA	NA	NA	NA	NA	NA	NA	NA	NA	NA	NA	NA	NA	NA	NA	NA	NA	NA	NA	NA	NA	NA	NA	NA	FvH4_7g29430	21653535	21654534	1000	-	TES	.	FvH4_7g29430	NA	NA	NA	NA	NA	NA	NA	NA	NA	NA	NA	NA	NA	NA	NA	NA	NA	NA	NA	NA	NA	NA	NA	NA	NA	NA	NA	NA	NA	NA	NA	NA	NA
Fvb7	FvH4_7g30600	FvH4_7g30600	22242383	22243382	1000	-	TSS	.	FvH4_7g30600	NA	NA	NA	NA	NA	NA	NA	NA	NA	NA	NA	NA	NA	NA	NA	NA	NA	NA	NA	NA	NA	NA	NA	NA	NA	NA	NA	NA	NA	NA	NA	NA	NA	#N/A	-2.20618	FvH4_7g30600	22243383	22245942	2560	-	Gene	.	FvH4_7g30600	NA	NA	NA	NA	NA	NA	NA	NA	NA	NA	NA	NA	NA	NA	NA	NA	NA	NA	NA	NA	NA	NA	NA	NA	NA	NA	NA	NA	NA	NA	NA	NA	NA	FvH4_7g30600	22245943	22246942	1000	-	TES	.	FvH4_7g30600	NA	NA	NA	NA	NA	NA	NA	NA	NA	NA	NA	NA	NA	NA	NA	NA	NA	NA	NA	NA	NA	NA	CHH	loss	20	67	0.298507	8	86	0.0930233	12	-1	0.00151978114830043
Fvb7	FvH4_7g31440	FvH4_7g31440	22722210	22723209	1000	-	TSS	.	FvH4_7g31440	NA	NA	NA	NA	NA	NA	NA	NA	NA	NA	NA	NA	NA	NA	NA	NA	NA	NA	NA	NA	NA	NA	NA	NA	NA	NA	NA	NA	NA	NA	NA	NA	NA	#N/A	2.79401	FvH4_7g31440	22723210	22723962	753	-	Gene	.	FvH4_7g31440	NA	NA	NA	NA	NA	NA	NA	NA	NA	NA	NA	NA	NA	NA	NA	NA	NA	NA	NA	NA	NA	NA	NA	NA	NA	NA	NA	NA	NA	NA	NA	NA	NA	FvH4_7g31440	22723963	22724962	1000	-	TES	.	FvH4_7g31440	NA	NA	NA	NA	NA	NA	NA	NA	NA	NA	NA	NA	NA	NA	NA	NA	NA	NA	NA	NA	NA	NA	CHH	gain	19	103	0.184466	41	93	0.44086	19	1	0.000239491039679332
Fvb7	FvH4_7g31650	FvH4_7g31650	22832456	22833455	1000	-	TSS	.	FvH4_7g31650	NA	NA	NA	NA	NA	NA	NA	NA	NA	NA	NA	NA	NA	NA	NA	NA	NA	NA	NA	NA	NA	NA	NA	NA	NA	NA	NA	NA	NA	NA	NA	NA	NA	#N/A	-3.54841	FvH4_7g31650	22833456	22837316	3861	-	Gene	.	FvH4_7g31650	NA	NA	NA	NA	NA	NA	NA	NA	NA	NA	NA	CHG	gain	21	35	0.6	36	36	1	7	1	8.90500462170488e-05	NA	NA	NA	NA	NA	NA	NA	NA	NA	NA	NA	FvH4_7g31650	22837317	22838316	1000	-	TES	.	FvH4_7g31650	NA	NA	NA	NA	NA	NA	NA	NA	NA	NA	NA	NA	NA	NA	NA	NA	NA	NA	NA	NA	NA	NA	NA	NA	NA	NA	NA	NA	NA	NA	NA	NA	NA
Fvb7	FvH4_7g31800	FvH4_7g31800	22944296	22945295	1000	+	TSS	.	FvH4_7g31800	NA	NA	NA	NA	NA	NA	NA	NA	NA	NA	NA	NA	NA	NA	NA	NA	NA	NA	NA	NA	NA	NA	NA	NA	NA	NA	NA	NA	NA	NA	NA	NA	NA	#N/A	4.7029	FvH4_7g31800	22945296	22950215	4920	+	Gene	.	FvH4_7g31800	NA	NA	NA	NA	NA	NA	NA	NA	NA	NA	NA	NA	NA	NA	NA	NA	NA	NA	NA	NA	NA	NA	NA	NA	NA	NA	NA	NA	NA	NA	NA	NA	NA	FvH4_7g31800	22950216	22951215	1000	+	TES	.	FvH4_7g31800	NA	NA	NA	NA	NA	NA	NA	NA	NA	NA	NA	NA	NA	NA	NA	NA	NA	NA	NA	NA	NA	NA	CHH	gain	1	35	0.0285714	13	51	0.254902	7	1	0.00554384052286643
Fvb7	FvH4_7g32110	FvH4_7g32110	23114531	23115530	1000	-	TSS	.	FvH4_7g32110	NA	NA	NA	NA	NA	NA	NA	NA	NA	NA	NA	NA	NA	NA	NA	NA	NA	NA	NA	NA	NA	NA	NA	NA	NA	NA	NA	NA	NA	NA	NA	NA	NA	#N/A	-2.3697	FvH4_7g32110	23115531	23117968	2438	-	Gene	.	FvH4_7g32110	NA	NA	NA	NA	NA	NA	NA	NA	NA	NA	NA	NA	NA	NA	NA	NA	NA	NA	NA	NA	NA	NA	CHH	gain	3	36	0.0833333	12	24	0.5	6	1	0.000490732029949521	FvH4_7g32110	23117969	23118968	1000	-	TES	.	FvH4_7g32110	NA	NA	NA	NA	NA	NA	NA	NA	NA	NA	NA	NA	NA	NA	NA	NA	NA	NA	NA	NA	NA	NA	NA	NA	NA	NA	NA	NA	NA	NA	NA	NA	NA
Fvb7	FvH4_7g32250	FvH4_7g32250	23198499	23199498	1000	-	TSS	.	FvH4_7g32250	NA	NA	NA	NA	NA	NA	NA	NA	NA	NA	NA	NA	NA	NA	NA	NA	NA	NA	NA	NA	NA	NA	NA	NA	NA	NA	NA	NA	NA	NA	NA	NA	NA	#N/A	3.29784	FvH4_7g32250	23199499	23203950	4452	-	Gene	.	FvH4_7g32250	NA	NA	NA	NA	NA	NA	NA	NA	NA	NA	NA	NA	NA	NA	NA	NA	NA	NA	NA	NA	NA	NA	NA	NA	NA	NA	NA	NA	NA	NA	NA	NA	NA	FvH4_7g32250	23203951	23204950	1000	-	TES	.	FvH4_7g32250	NA	NA	NA	NA	NA	NA	NA	NA	NA	NA	NA	NA	NA	NA	NA	NA	NA	NA	NA	NA	NA	NA	CHH	loss	68	138	0.492754	28	105	0.266667	21	-1	0.000622572150616737
Fvb7	FvH4_7g32420	FvH4_7g32420	23301538	23302537	1000	+	TSS	.	FvH4_7g32420	NA	NA	NA	NA	NA	NA	NA	NA	NA	NA	NA	NA	NA	NA	NA	NA	NA	NA	NA	NA	NA	NA	CHH	gain	2	58	0.0344828	21	59	0.355932	14	1	4.96533052339955e-05	#N/A	4.5462	FvH4_7g32420	23302538	23304637	2100	+	Gene	.	FvH4_7g32420	NA	NA	NA	NA	NA	NA	NA	NA	NA	NA	NA	NA	NA	NA	NA	NA	NA	NA	NA	NA	NA	NA	NA	NA	NA	NA	NA	NA	NA	NA	NA	NA	NA	FvH4_7g32420	23304638	23305637	1000	+	TES	.	FvH4_7g32420	NA	NA	NA	NA	NA	NA	NA	NA	NA	NA	NA	NA	NA	NA	NA	NA	NA	NA	NA	NA	NA	NA	NA	NA	NA	NA	NA	NA	NA	NA	NA	NA	NA
Fvb7	FvH4_7g34292	FvH4_7g34292	24202928	24203927	1000	+	TSS	.	FvH4_7g34292	NA	NA	NA	NA	NA	NA	NA	NA	NA	NA	NA	NA	NA	NA	NA	NA	NA	NA	NA	NA	NA	NA	NA	NA	NA	NA	NA	NA	NA	NA	NA	NA	NA	#N/A	4.62747	FvH4_7g34292	24203928	24204935	1008	+	Gene	.	FvH4_7g34292	NA	NA	NA	NA	NA	NA	NA	NA	NA	NA	NA	NA	NA	NA	NA	NA	NA	NA	NA	NA	NA	NA	NA	NA	NA	NA	NA	NA	NA	NA	NA	NA	NA	FvH4_7g34292	24204936	24205935	1000	+	TES	.	FvH4_7g34292	NA	NA	NA	NA	NA	NA	NA	NA	NA	NA	NA	NA	NA	NA	NA	NA	NA	NA	NA	NA	NA	NA	CHH	loss	27	81	0.333333	9	91	0.0989011	15	-1	0.00034346945264435

### Sheet: DEDMG_FL
		TSS (thru AU)								CG											CHG											CHH												RNASEQ	Gene (through CI)								CG											CHG											CHH											TES (through DX)								CG											CHG											CHH
seqnames	GeneID	ID	start	end	width	strand	type	phase	ID	context	regionType	sumReadsM1	sumReadsN1	proportion1	sumReadsM2	sumReadsN2	proportion2	cytosinesCount	direction	pValue	context_v1	regionType_v1	sumReadsM1_v1	sumReadsN1_v1	proportion1_v1	sumReadsM2_v1	sumReadsN2_v1	proportion2_v1	cytosinesCount_v1	direction_v1	pValue_v1	context_v2	regionType_v2	sumReadsM1_v2	sumReadsN1_v2	proportion1_v2	sumReadsM2_v2	sumReadsN2_v2	proportion2_v2	cytosinesCount_v2	direction_v2	pValue_v2	NR	FC	ID	start	end	width	strand	type	phase	ID	context	regionType	sumReadsM1	sumReadsN1	proportion1	sumReadsM2	sumReadsN2	proportion2	cytosinesCount	direction	pValue	context_v1	regionType_v1	sumReadsM1_v1	sumReadsN1_v1	proportion1_v1	sumReadsM2_v1	sumReadsN2_v1	proportion2_v1	cytosinesCount_v1	direction_v1	pValue_v1	context_v2	regionType_v2	sumReadsM1_v2	sumReadsN1_v2	proportion1_v2	sumReadsM2_v2	sumReadsN2_v2	proportion2_v2	cytosinesCount_v2	direction_v2	pValue_v2	ID	start	end	width	strand	type	phase	ID	context	regionType	sumReadsM1	sumReadsN1	proportion1	sumReadsM2	sumReadsN2	proportion2	cytosinesCount	direction	pValue	context_v1	regionType_v1	sumReadsM1_v1	sumReadsN1_v1	proportion1_v1	sumReadsM2_v1	sumReadsN2_v1	proportion2_v1	cytosinesCount_v1	direction_v1	pValue_v1	context_v2	regionType_v2	sumReadsM1_v2	sumReadsN1_v2	proportion1_v2	sumReadsM2_v2	sumReadsN2_v2	proportion2_v2	cytosinesCount_v2	direction_v2	pValue_v2
Fvb1	FvH4_1g00970	FvH4_1g00970	476497	477496	1000	+	TSS	.	FvH4_1g00970	NA	NA	NA	NA	NA	NA	NA	NA	NA	NA	NA	NA	NA	NA	NA	NA	NA	NA	NA	NA	NA	NA	CHH	loss	33	66	0.5	21	78	0.269231	14	-1	0.00476633023231497	PREDICTED: DNA (cytosine-5)-methyltransferase CMT3-like isoform X1 [Fragaria vesca subsp. vesca]	4.36216	FvH4_1g00970	477497	483410	5914	+	Gene	.	FvH4_1g00970	NA	NA	NA	NA	NA	NA	NA	NA	NA	NA	NA	NA	NA	NA	NA	NA	NA	NA	NA	NA	NA	NA	NA	NA	NA	NA	NA	NA	NA	NA	NA	NA	NA	FvH4_1g00970	483411	484410	1000	+	TES	.	FvH4_1g00970	NA	NA	NA	NA	NA	NA	NA	NA	NA	NA	NA	NA	NA	NA	NA	NA	NA	NA	NA	NA	NA	NA	NA	NA	NA	NA	NA	NA	NA	NA	NA	NA	NA
Fvb1	FvH4_1g01020	FvH4_1g01020	503427	504426	1000	+	TSS	.	FvH4_1g01020	NA	NA	NA	NA	NA	NA	NA	NA	NA	NA	NA	NA	NA	NA	NA	NA	NA	NA	NA	NA	NA	NA	CHH	loss	28	67	0.41791	15	73	0.205479	9	-1	0.00673865842016712	PREDICTED: BTB/POZ domain-containing protein At2g24240 [Fragaria vesca subsp. vesca]	2.96459	FvH4_1g01020	504427	506846	2420	+	Gene	.	FvH4_1g01020	NA	NA	NA	NA	NA	NA	NA	NA	NA	NA	NA	NA	NA	NA	NA	NA	NA	NA	NA	NA	NA	NA	NA	NA	NA	NA	NA	NA	NA	NA	NA	NA	NA	FvH4_1g01020	506847	507846	1000	+	TES	.	FvH4_1g01020	NA	NA	NA	NA	NA	NA	NA	NA	NA	NA	NA	NA	NA	NA	NA	NA	NA	NA	NA	NA	NA	NA	NA	NA	NA	NA	NA	NA	NA	NA	NA	NA	NA
Fvb1	FvH4_1g01180	FvH4_1g01180	592258	593257	1000	+	TSS	.	FvH4_1g01180	CG	gain	10	16	0.625	30	31	0.967742	4	1	0.00199541382453961	NA	NA	NA	NA	NA	NA	NA	NA	NA	NA	NA	NA	NA	NA	NA	NA	NA	NA	NA	NA	NA	NA	PREDICTED: FIP1[V]	2.10816	FvH4_1g01180	593258	601070	7813	+	Gene	.	FvH4_1g01180	NA	NA	NA	NA	NA	NA	NA	NA	NA	NA	NA	NA	NA	NA	NA	NA	NA	NA	NA	NA	NA	NA	NA	NA	NA	NA	NA	NA	NA	NA	NA	NA	NA	FvH4_1g01180	601071	602070	1000	+	TES	.	FvH4_1g01180	NA	NA	NA	NA	NA	NA	NA	NA	NA	NA	NA	NA	NA	NA	NA	NA	NA	NA	NA	NA	NA	NA	NA	NA	NA	NA	NA	NA	NA	NA	NA	NA	NA
Fvb1	FvH4_1g01840	FvH4_1g01840	960539	961538	1000	-	TSS	.	FvH4_1g01840	NA	NA	NA	NA	NA	NA	NA	NA	NA	NA	NA	NA	NA	NA	NA	NA	NA	NA	NA	NA	NA	NA	CHH	loss	37	86	0.430233	26	118	0.220339	14	-1	0.001788310898996	PREDICTED: uncharacterized protein LOC101307251 [Fragaria vesca subsp. vesca]	-5.03492	FvH4_1g01840	961539	963343	1805	-	Gene	.	FvH4_1g01840	NA	NA	NA	NA	NA	NA	NA	NA	NA	NA	NA	NA	NA	NA	NA	NA	NA	NA	NA	NA	NA	NA	NA	NA	NA	NA	NA	NA	NA	NA	NA	NA	NA	FvH4_1g01840	963344	964343	1000	-	TES	.	FvH4_1g01840	NA	NA	NA	NA	NA	NA	NA	NA	NA	NA	NA	NA	NA	NA	NA	NA	NA	NA	NA	NA	NA	NA	NA	NA	NA	NA	NA	NA	NA	NA	NA	NA	NA
Fvb1	FvH4_1g01960	FvH4_1g01960	1026659	1027658	1000	+	TSS	.	FvH4_1g01960	NA	NA	NA	NA	NA	NA	NA	NA	NA	NA	NA	NA	NA	NA	NA	NA	NA	NA	NA	NA	NA	NA	NA	NA	NA	NA	NA	NA	NA	NA	NA	NA	NA	PREDICTED: protein NUCLEAR FUSION DEFECTIVE 4-like [Fragaria vesca subsp. vesca]	2.90774	FvH4_1g01960	1027659	1030558	2900	+	Gene	.	FvH4_1g01960	CG	gain	15	24	0.625	68	71	0.957746	4	1	0.000128120503607646	NA	NA	NA	NA	NA	NA	NA	NA	NA	NA	NA	NA	NA	NA	NA	NA	NA	NA	NA	NA	NA	NA	FvH4_1g01960	1030559	1031558	1000	+	TES	.	FvH4_1g01960	NA	NA	NA	NA	NA	NA	NA	NA	NA	NA	NA	NA	NA	NA	NA	NA	NA	NA	NA	NA	NA	NA	NA	NA	NA	NA	NA	NA	NA	NA	NA	NA	NA
Fvb1	FvH4_1g03130	FvH4_1g03130	1758711	1759710	1000	-	TSS	.	FvH4_1g03130	NA	NA	NA	NA	NA	NA	NA	NA	NA	NA	NA	NA	NA	NA	NA	NA	NA	NA	NA	NA	NA	NA	NA	NA	NA	NA	NA	NA	NA	NA	NA	NA	NA	PREDICTED: EIN3-binding F-box protein 1-like [Fragaria vesca subsp. vesca]	-4.02317	FvH4_1g03130	1759711	1763707	3997	-	Gene	.	FvH4_1g03130	CG	gain	42	64	0.65625	84	92	0.913043	6	1	0.000255641273354489	NA	NA	NA	NA	NA	NA	NA	NA	NA	NA	NA	NA	NA	NA	NA	NA	NA	NA	NA	NA	NA	NA	FvH4_1g03130	1763708	1764707	1000	-	TES	.	FvH4_1g03130	NA	NA	NA	NA	NA	NA	NA	NA	NA	NA	NA	NA	NA	NA	NA	NA	NA	NA	NA	NA	NA	NA	NA	NA	NA	NA	NA	NA	NA	NA	NA	NA	NA
Fvb1	FvH4_1g03960	FvH4_1g03960	2102040	2103039	1000	+	TSS	.	FvH4_1g03960	NA	NA	NA	NA	NA	NA	NA	NA	NA	NA	NA	NA	NA	NA	NA	NA	NA	NA	NA	NA	NA	NA	CHH	loss	80	150	0.533333	37	195	0.189744	22	-2	4.22566343553583e-05	PREDICTED: potassium channel AKT1 [Fragaria vesca subsp. vesca]	-5.49638	FvH4_1g03960	2103040	2109623	6584	+	Gene	.	FvH4_1g03960	NA	NA	NA	NA	NA	NA	NA	NA	NA	NA	NA	NA	NA	NA	NA	NA	NA	NA	NA	NA	NA	NA	NA	NA	NA	NA	NA	NA	NA	NA	NA	NA	NA	FvH4_1g03960	2109624	2110623	1000	+	TES	.	FvH4_1g03960	NA	NA	NA	NA	NA	NA	NA	NA	NA	NA	NA	NA	NA	NA	NA	NA	NA	NA	NA	NA	NA	NA	NA	NA	NA	NA	NA	NA	NA	NA	NA	NA	NA
Fvb1	FvH4_1g04020	FvH4_1g04020	2131711	2132710	1000	-	TSS	.	FvH4_1g04020	NA	NA	NA	NA	NA	NA	NA	NA	NA	NA	NA	NA	NA	NA	NA	NA	NA	NA	NA	NA	NA	NA	NA	NA	NA	NA	NA	NA	NA	NA	NA	NA	NA	PREDICTED: 3-ketoacyl-CoA synthase 11-like [Fragaria vesca subsp. vesca]	-2.48671	FvH4_1g04020	2132711	2135722	3012	-	Gene	.	FvH4_1g04020	NA	NA	NA	NA	NA	NA	NA	NA	NA	NA	NA	NA	NA	NA	NA	NA	NA	NA	NA	NA	NA	NA	NA	NA	NA	NA	NA	NA	NA	NA	NA	NA	NA	FvH4_1g04020	2135723	2136722	1000	-	TES	.	FvH4_1g04020	NA	NA	NA	NA	NA	NA	NA	NA	NA	NA	NA	NA	NA	NA	NA	NA	NA	NA	NA	NA	NA	NA	CHH	loss	61	77	0.792208	59	104	0.567308	17	-1	0.00200229191824652
Fvb1	FvH4_1g04340	FvH4_1g04340	2319814	2320813	1000	+	TSS	.	FvH4_1g04340	NA	NA	NA	NA	NA	NA	NA	NA	NA	NA	NA	NA	NA	NA	NA	NA	NA	NA	NA	NA	NA	NA	CHH	loss	26	62	0.419355	15	74	0.202703	12	-1	0.00638396063858772	PREDICTED: protein tesmin/TSO1-like CXC 5 [Fragaria vesca subsp. vesca]	2.14874	FvH4_1g04340	2320814	2326470	5657	+	Gene	.	FvH4_1g04340	NA	NA	NA	NA	NA	NA	NA	NA	NA	NA	NA	NA	NA	NA	NA	NA	NA	NA	NA	NA	NA	NA	NA	NA	NA	NA	NA	NA	NA	NA	NA	NA	NA	FvH4_1g04340	2326471	2327470	1000	+	TES	.	FvH4_1g04340	NA	NA	NA	NA	NA	NA	NA	NA	NA	NA	NA	NA	NA	NA	NA	NA	NA	NA	NA	NA	NA	NA	NA	NA	NA	NA	NA	NA	NA	NA	NA	NA	NA
Fvb1	FvH4_1g04740	FvH4_1g04740	2502375	2503374	1000	+	TSS	.	FvH4_1g04740	NA	NA	NA	NA	NA	NA	NA	NA	NA	NA	NA	NA	NA	NA	NA	NA	NA	NA	NA	NA	NA	NA	CHH	loss	43	71	0.605634	56	147	0.380952	15	-1	0.00225655390489611	PREDICTED: TMV resistance protein N-like isoform X1 [Fragaria vesca subsp. vesca]	-4.95715	FvH4_1g04740	2503375	2508649	5275	+	Gene	.	FvH4_1g04740	NA	NA	NA	NA	NA	NA	NA	NA	NA	NA	NA	NA	NA	NA	NA	NA	NA	NA	NA	NA	NA	NA	NA	NA	NA	NA	NA	NA	NA	NA	NA	NA	NA	FvH4_1g04740	2508650	2509649	1000	+	TES	.	FvH4_1g04740	NA	NA	NA	NA	NA	NA	NA	NA	NA	NA	NA	NA	NA	NA	NA	NA	NA	NA	NA	NA	NA	NA	NA	NA	NA	NA	NA	NA	NA	NA	NA	NA	NA
Fvb1	FvH4_1g04810	FvH4_1g04810	2541577	2542576	1000	-	TSS	.	FvH4_1g04810	CG	gain	10	24	0.416667	26	31	0.83871	4	1	0.00148907056388271	NA	NA	NA	NA	NA	NA	NA	NA	NA	NA	NA	NA	NA	NA	NA	NA	NA	NA	NA	NA	NA	NA	PREDICTED: heat stress transcription factor C-1 [Fragaria vesca subsp. vesca]	-3.16311	FvH4_1g04810	2542577	2544361	1785	-	Gene	.	FvH4_1g04810	NA	NA	NA	NA	NA	NA	NA	NA	NA	NA	NA	NA	NA	NA	NA	NA	NA	NA	NA	NA	NA	NA	NA	NA	NA	NA	NA	NA	NA	NA	NA	NA	NA	FvH4_1g04810	2544362	2545361	1000	-	TES	.	FvH4_1g04810	NA	NA	NA	NA	NA	NA	NA	NA	NA	NA	NA	NA	NA	NA	NA	NA	NA	NA	NA	NA	NA	NA	NA	NA	NA	NA	NA	NA	NA	NA	NA	NA	NA
Fvb1	FvH4_1g05040	FvH4_1g05040	2675923	2676922	1000	+	TSS	.	FvH4_1g05040	NA	NA	NA	NA	NA	NA	NA	NA	NA	NA	NA	NA	NA	NA	NA	NA	NA	NA	NA	NA	NA	NA	NA	NA	NA	NA	NA	NA	NA	NA	NA	NA	NA	putative arabinogalactan peptide, AGP [Rosa chinensis]	-2.25158	FvH4_1g05040	2676923	2677947	1025	+	Gene	.	FvH4_1g05040	CG	gain	5	41	0.121951	32	79	0.405063	7	1	0.00176993763089867	NA	NA	NA	NA	NA	NA	NA	NA	NA	NA	NA	NA	NA	NA	NA	NA	NA	NA	NA	NA	NA	NA	FvH4_1g05040	2677948	2678947	1000	+	TES	.	FvH4_1g05040	CG	gain	5	41	0.121951	32	79	0.405063	7	1	0.00176993763089867	NA	NA	NA	NA	NA	NA	NA	NA	NA	NA	NA	NA	NA	NA	NA	NA	NA	NA	NA	NA	NA	NA
Fvb1	FvH4_1g06680	FvH4_1g06680	3525022	3526021	1000	-	TSS	.	FvH4_1g06680	NA	NA	NA	NA	NA	NA	NA	NA	NA	NA	NA	NA	NA	NA	NA	NA	NA	NA	NA	NA	NA	NA	CHH	loss	36	51	0.705882	30	83	0.361446	10	-1	0.000254702436520178	PREDICTED: glutamate receptor 2.8-like [Fragaria vesca subsp. vesca]	4.00667	FvH4_1g06680	3526022	3530139	4118	-	Gene	.	FvH4_1g06680	NA	NA	NA	NA	NA	NA	NA	NA	NA	NA	NA	NA	NA	NA	NA	NA	NA	NA	NA	NA	NA	NA	NA	NA	NA	NA	NA	NA	NA	NA	NA	NA	NA	FvH4_1g06680	3530140	3531139	1000	-	TES	.	FvH4_1g06680	NA	NA	NA	NA	NA	NA	NA	NA	NA	NA	NA	NA	NA	NA	NA	NA	NA	NA	NA	NA	NA	NA	NA	NA	NA	NA	NA	NA	NA	NA	NA	NA	NA
Fvb1	FvH4_1g06850	FvH4_1g06850	3616141	3617140	1000	-	TSS	.	FvH4_1g06850	NA	NA	NA	NA	NA	NA	NA	NA	NA	NA	NA	NA	NA	NA	NA	NA	NA	NA	NA	NA	NA	NA	NA	NA	NA	NA	NA	NA	NA	NA	NA	NA	NA	PREDICTED: phytochrome E-like isoform X1 [Fragaria vesca subsp. vesca]	-2.49556	FvH4_1g06850	3617141	3621547	4407	-	Gene	.	FvH4_1g06850	NA	NA	NA	NA	NA	NA	NA	NA	NA	NA	NA	NA	NA	NA	NA	NA	NA	NA	NA	NA	NA	NA	NA	NA	NA	NA	NA	NA	NA	NA	NA	NA	NA	FvH4_1g06850	3621548	3622547	1000	-	TES	.	FvH4_1g06850	NA	NA	NA	NA	NA	NA	NA	NA	NA	NA	NA	NA	NA	NA	NA	NA	NA	NA	NA	NA	NA	NA	CHH	loss	13	26	0.5	7	43	0.162791	5	-1	0.00324210324569816
Fvb1	FvH4_1g07401	FvH4_1g07401	3925479	3926478	1000	+	TSS	.	FvH4_1g07401	NA	NA	NA	NA	NA	NA	NA	NA	NA	NA	NA	NA	NA	NA	NA	NA	NA	NA	NA	NA	NA	NA	CHH	loss	48	77	0.623377	34	84	0.404762	15	-1	0.00590092967535025	PREDICTED: beta-galactosidase isoform X5 [Fragaria vesca subsp. vesca]	8.61951	FvH4_1g07401	3926479	3939111	12633	+	Gene	.	FvH4_1g07401	NA	NA	NA	NA	NA	NA	NA	NA	NA	NA	NA	NA	NA	NA	NA	NA	NA	NA	NA	NA	NA	NA	CHH	loss	21	50	0.42	15	102	0.147059	8	-1	0.000405666883082674	FvH4_1g07401	3939112	3940111	1000	+	TES	.	FvH4_1g07401	NA	NA	NA	NA	NA	NA	NA	NA	NA	NA	NA	NA	NA	NA	NA	NA	NA	NA	NA	NA	NA	NA	NA	NA	NA	NA	NA	NA	NA	NA	NA	NA	NA
Fvb1	FvH4_1g07430	FvH4_1g07430	3947655	3948654	1000	-	TSS	.	FvH4_1g07430	NA	NA	NA	NA	NA	NA	NA	NA	NA	NA	NA	NA	NA	NA	NA	NA	NA	NA	NA	NA	NA	NA	NA	NA	NA	NA	NA	NA	NA	NA	NA	NA	NA	PREDICTED: uncharacterized protein LOC105350210 [Fragaria vesca subsp. vesca]	3.43844	FvH4_1g07430	3948655	3949932	1278	-	Gene	.	FvH4_1g07430	NA	NA	NA	NA	NA	NA	NA	NA	NA	NA	NA	NA	NA	NA	NA	NA	NA	NA	NA	NA	NA	NA	NA	NA	NA	NA	NA	NA	NA	NA	NA	NA	NA	FvH4_1g07430	3949933	3950932	1000	-	TES	.	FvH4_1g07430	NA	NA	NA	NA	NA	NA	NA	NA	NA	NA	NA	NA	NA	NA	NA	NA	NA	NA	NA	NA	NA	NA	CHH	loss	13	45	0.288889	9	118	0.0762712	9	-1	0.000664800252997595
Fvb1	FvH4_1g08160	FvH4_1g08160	4316940	4317939	1000	-	TSS	.	FvH4_1g08160	NA	NA	NA	NA	NA	NA	NA	NA	NA	NA	NA	NA	NA	NA	NA	NA	NA	NA	NA	NA	NA	NA	CHH	loss	11	37	0.297297	2	49	0.0408163	7	-1	0.00140851574847863	PREDICTED: nuclear transcription factor Y subunit A-3-like isoform X1 [Fragaria vesca subsp. vesca]	-2.76725	FvH4_1g08160	4317940	4321897	3958	-	Gene	.	FvH4_1g08160	NA	NA	NA	NA	NA	NA	NA	NA	NA	NA	NA	NA	NA	NA	NA	NA	NA	NA	NA	NA	NA	NA	NA	NA	NA	NA	NA	NA	NA	NA	NA	NA	NA	FvH4_1g08160	4321898	4322897	1000	-	TES	.	FvH4_1g08160	NA	NA	NA	NA	NA	NA	NA	NA	NA	NA	NA	NA	NA	NA	NA	NA	NA	NA	NA	NA	NA	NA	NA	NA	NA	NA	NA	NA	NA	NA	NA	NA	NA
Fvb1	FvH4_1g08450	FvH4_1g08450	4477003	4478002	1000	-	TSS	.	FvH4_1g08450	NA	NA	NA	NA	NA	NA	NA	NA	NA	NA	NA	NA	NA	NA	NA	NA	NA	NA	NA	NA	NA	NA	NA	NA	NA	NA	NA	NA	NA	NA	NA	NA	NA	PREDICTED: uncharacterized protein LOC101291858 isoform X2 [Fragaria vesca subsp. vesca]	2.64346	FvH4_1g08450	4478003	4486485	8483	-	Gene	.	FvH4_1g08450	NA	NA	NA	NA	NA	NA	NA	NA	NA	NA	NA	NA	NA	NA	NA	NA	NA	NA	NA	NA	NA	NA	NA	NA	NA	NA	NA	NA	NA	NA	NA	NA	NA	FvH4_1g08450	4486486	4487485	1000	-	TES	.	FvH4_1g08450	NA	NA	NA	NA	NA	NA	NA	NA	NA	NA	NA	NA	NA	NA	NA	NA	NA	NA	NA	NA	NA	NA	CHH	gain	21	61	0.344262	32	48	0.666667	12	1	0.00120528938764473
Fvb1	FvH4_1g08890	FvH4_1g08890	4716858	4717857	1000	+	TSS	.	FvH4_1g08890	NA	NA	NA	NA	NA	NA	NA	NA	NA	NA	NA	NA	NA	NA	NA	NA	NA	NA	NA	NA	NA	NA	CHH	gain	13	87	0.149425	31	85	0.364706	12	1	0.00163793507885473	PREDICTED: aldehyde dehydrogenase family 7 member A1 [Fragaria vesca subsp. vesca]	2.35679	FvH4_1g08890	4717858	4722555	4698	+	Gene	.	FvH4_1g08890	NA	NA	NA	NA	NA	NA	NA	NA	NA	NA	NA	NA	NA	NA	NA	NA	NA	NA	NA	NA	NA	NA	NA	NA	NA	NA	NA	NA	NA	NA	NA	NA	NA	FvH4_1g08890	4722556	4723555	1000	+	TES	.	FvH4_1g08890	NA	NA	NA	NA	NA	NA	NA	NA	NA	NA	NA	NA	NA	NA	NA	NA	NA	NA	NA	NA	NA	NA	NA	NA	NA	NA	NA	NA	NA	NA	NA	NA	NA
Fvb1	FvH4_1g08900	FvH4_1g08900	4723781	4724780	1000	-	TSS	.	FvH4_1g08900	NA	NA	NA	NA	NA	NA	NA	NA	NA	NA	NA	NA	NA	NA	NA	NA	NA	NA	NA	NA	NA	NA	NA	NA	NA	NA	NA	NA	NA	NA	NA	NA	NA	PREDICTED: uncharacterized protein LOC101299119 [Fragaria vesca subsp. vesca]	2.80613	FvH4_1g08900	4724781	4726177	1397	-	Gene	.	FvH4_1g08900	NA	NA	NA	NA	NA	NA	NA	NA	NA	NA	NA	NA	NA	NA	NA	NA	NA	NA	NA	NA	NA	NA	NA	NA	NA	NA	NA	NA	NA	NA	NA	NA	NA	FvH4_1g08900	4726178	4727177	1000	-	TES	.	FvH4_1g08900	NA	NA	NA	NA	NA	NA	NA	NA	NA	NA	NA	NA	NA	NA	NA	NA	NA	NA	NA	NA	NA	NA	CHH	gain	6	47	0.12766	23	66	0.348485	8	1	0.00815556347009107
Fvb1	FvH4_1g09220	FvH4_1g09220	4920035	4921034	1000	-	TSS	.	FvH4_1g09220	NA	NA	NA	NA	NA	NA	NA	NA	NA	NA	NA	NA	NA	NA	NA	NA	NA	NA	NA	NA	NA	NA	NA	NA	NA	NA	NA	NA	NA	NA	NA	NA	NA	PREDICTED: 21 kDa protein [Fragaria vesca subsp. vesca]	-7.72959	FvH4_1g09220	4921035	4921628	594	-	Gene	.	FvH4_1g09220	NA	NA	NA	NA	NA	NA	NA	NA	NA	NA	NA	NA	NA	NA	NA	NA	NA	NA	NA	NA	NA	NA	NA	NA	NA	NA	NA	NA	NA	NA	NA	NA	NA	FvH4_1g09220	4921629	4922628	1000	-	TES	.	FvH4_1g09220	NA	NA	NA	NA	NA	NA	NA	NA	NA	NA	NA	NA	NA	NA	NA	NA	NA	NA	NA	NA	NA	NA	CHH	loss	24	58	0.413793	15	76	0.197368	10	-1	0.00654574290587338
Fvb1	FvH4_1g10190	FvH4_1g10190	5544246	5545245	1000	+	TSS	.	FvH4_1g10190	NA	NA	NA	NA	NA	NA	NA	NA	NA	NA	NA	NA	NA	NA	NA	NA	NA	NA	NA	NA	NA	NA	CHH	loss	40	116	0.344828	12	112	0.107143	16	-1	7.00824709722414e-05	PREDICTED: serine/threonine-protein kinase/endoribonuclease IRE1a-like [Fragaria vesca subsp. vesca]	2.12828	FvH4_1g10190	5545246	5549897	4652	+	Gene	.	FvH4_1g10190	NA	NA	NA	NA	NA	NA	NA	NA	NA	NA	NA	NA	NA	NA	NA	NA	NA	NA	NA	NA	NA	NA	NA	NA	NA	NA	NA	NA	NA	NA	NA	NA	NA	FvH4_1g10190	5549898	5550897	1000	+	TES	.	FvH4_1g10190	NA	NA	NA	NA	NA	NA	NA	NA	NA	NA	NA	NA	NA	NA	NA	NA	NA	NA	NA	NA	NA	NA	NA	NA	NA	NA	NA	NA	NA	NA	NA	NA	NA
Fvb1	FvH4_1g10460	FvH4_1g10460	5714120	5715119	1000	+	TSS	.	FvH4_1g10460	NA	NA	NA	NA	NA	NA	NA	NA	NA	NA	NA	NA	NA	NA	NA	NA	NA	NA	NA	NA	NA	NA	CHH	loss	14	40	0.35	6	67	0.0895522	9	-1	0.00120457670954013	PREDICTED: protein RKD5 [Fragaria vesca subsp. vesca]	-6.74567	FvH4_1g10460	5715120	5718239	3120	+	Gene	.	FvH4_1g10460	NA	NA	NA	NA	NA	NA	NA	NA	NA	NA	NA	NA	NA	NA	NA	NA	NA	NA	NA	NA	NA	NA	NA	NA	NA	NA	NA	NA	NA	NA	NA	NA	NA	FvH4_1g10460	5718240	5719239	1000	+	TES	.	FvH4_1g10460	NA	NA	NA	NA	NA	NA	NA	NA	NA	NA	NA	NA	NA	NA	NA	NA	NA	NA	NA	NA	NA	NA	NA	NA	NA	NA	NA	NA	NA	NA	NA	NA	NA
Fvb1	FvH4_1g10900	FvH4_1g10900	5945494	5946493	1000	-	TSS	.	FvH4_1g10900	NA	NA	NA	NA	NA	NA	NA	NA	NA	NA	NA	NA	NA	NA	NA	NA	NA	NA	NA	NA	NA	NA	NA	NA	NA	NA	NA	NA	NA	NA	NA	NA	NA	PREDICTED: UPF0548 protein At2g17695 [Fragaria vesca subsp. vesca]	-2.9994	FvH4_1g10900	5946494	5948539	2046	-	Gene	.	FvH4_1g10900	NA	NA	NA	NA	NA	NA	NA	NA	NA	NA	NA	NA	NA	NA	NA	NA	NA	NA	NA	NA	NA	NA	NA	NA	NA	NA	NA	NA	NA	NA	NA	NA	NA	FvH4_1g10900	5948540	5949539	1000	-	TES	.	FvH4_1g10900	NA	NA	NA	NA	NA	NA	NA	NA	NA	NA	NA	NA	NA	NA	NA	NA	NA	NA	NA	NA	NA	NA	CHH	loss	38	40	0.95	20	46	0.434783	9	-1	3.61596614496596e-06
Fvb1	FvH4_1g11390	FvH4_1g11390	6204858	6205857	1000	-	TSS	.	FvH4_1g11390	NA	NA	NA	NA	NA	NA	NA	NA	NA	NA	NA	NA	NA	NA	NA	NA	NA	NA	NA	NA	NA	NA	NA	NA	NA	NA	NA	NA	NA	NA	NA	NA	NA	PREDICTED: GDSL esterase/lipase EXL3-like [Fragaria vesca subsp. vesca]	-10.219	FvH4_1g11390	6205858	6208136	2279	-	Gene	.	FvH4_1g11390	NA	NA	NA	NA	NA	NA	NA	NA	NA	NA	NA	NA	NA	NA	NA	NA	NA	NA	NA	NA	NA	NA	CHH	loss	23	91	0.252747	5	133	0.037594	13	-1	1.18458636802654e-05	FvH4_1g11390	6208137	6209136	1000	-	TES	.	FvH4_1g11390	NA	NA	NA	NA	NA	NA	NA	NA	NA	NA	NA	NA	NA	NA	NA	NA	NA	NA	NA	NA	NA	NA	CHH	gain	10	69	0.144928	35	74	0.472973	13	1	8.40323799561997e-05
Fvb1	FvH4_1g11830	FvH4_1g11830	6464917	6465916	1000	+	TSS	.	FvH4_1g11830	NA	NA	NA	NA	NA	NA	NA	NA	NA	NA	NA	NA	NA	NA	NA	NA	NA	NA	NA	NA	NA	NA	CHH	loss	44	58	0.758621	43	98	0.438776	13	-1	0.000242113562902511	PREDICTED: snakin-2-like [Fragaria vesca subsp. vesca]	-10.5976	FvH4_1g11830	6465917	6466904	988	+	Gene	.	FvH4_1g11830	NA	NA	NA	NA	NA	NA	NA	NA	NA	NA	NA	NA	NA	NA	NA	NA	NA	NA	NA	NA	NA	NA	NA	NA	NA	NA	NA	NA	NA	NA	NA	NA	NA	FvH4_1g11830	6466905	6467904	1000	+	TES	.	FvH4_1g11830	NA	NA	NA	NA	NA	NA	NA	NA	NA	NA	NA	NA	NA	NA	NA	NA	NA	NA	NA	NA	NA	NA	NA	NA	NA	NA	NA	NA	NA	NA	NA	NA	NA
Fvb1	FvH4_1g12520	FvH4_1g12520	6880776	6881775	1000	+	TSS	.	FvH4_1g12520	NA	NA	NA	NA	NA	NA	NA	NA	NA	NA	NA	NA	NA	NA	NA	NA	NA	NA	NA	NA	NA	NA	CHH	loss	30	38	0.789474	21	43	0.488372	8	-1	0.00546967082050211	PREDICTED: uncharacterized protein LOC101313247 [Fragaria vesca subsp. vesca]	-2.53318	FvH4_1g12520	6881776	6885539	3764	+	Gene	.	FvH4_1g12520	NA	NA	NA	NA	NA	NA	NA	NA	NA	NA	NA	NA	NA	NA	NA	NA	NA	NA	NA	NA	NA	NA	NA	NA	NA	NA	NA	NA	NA	NA	NA	NA	NA	FvH4_1g12520	6885540	6886539	1000	+	TES	.	FvH4_1g12520	NA	NA	NA	NA	NA	NA	NA	NA	NA	NA	NA	NA	NA	NA	NA	NA	NA	NA	NA	NA	NA	NA	NA	NA	NA	NA	NA	NA	NA	NA	NA	NA	NA
Fvb1	FvH4_1g13200	FvH4_1g13200	7258899	7259898	1000	-	TSS	.	FvH4_1g13200	NA	NA	NA	NA	NA	NA	NA	NA	NA	NA	NA	NA	NA	NA	NA	NA	NA	NA	NA	NA	NA	NA	CHH	loss	75	99	0.757576	69	124	0.556452	17	-1	0.00227248471615867	PREDICTED: protein PHYLLO, chloroplastic-like [Fragaria vesca subsp. vesca]	-3.02012	FvH4_1g13200	7259899	7262348	2450	-	Gene	.	FvH4_1g13200	NA	NA	NA	NA	NA	NA	NA	NA	NA	NA	NA	NA	NA	NA	NA	NA	NA	NA	NA	NA	NA	NA	NA	NA	NA	NA	NA	NA	NA	NA	NA	NA	NA	FvH4_1g13200	7262349	7263348	1000	-	TES	.	FvH4_1g13200	NA	NA	NA	NA	NA	NA	NA	NA	NA	NA	NA	NA	NA	NA	NA	NA	NA	NA	NA	NA	NA	NA	NA	NA	NA	NA	NA	NA	NA	NA	NA	NA	NA
Fvb1	FvH4_1g13480	FvH4_1g13480	7403489	7404488	1000	-	TSS	.	FvH4_1g13480	NA	NA	NA	NA	NA	NA	NA	NA	NA	NA	NA	NA	NA	NA	NA	NA	NA	NA	NA	NA	NA	NA	CHH	gain	42	145	0.289655	92	173	0.531792	28	2	0.00913472668383834	PREDICTED: F-box protein At5g07610-like [Fragaria vesca subsp. vesca]	30.7789	FvH4_1g13480	7404489	7407691	3203	-	Gene	.	FvH4_1g13480	NA	NA	NA	NA	NA	NA	NA	NA	NA	NA	NA	NA	NA	NA	NA	NA	NA	NA	NA	NA	NA	NA	NA	NA	NA	NA	NA	NA	NA	NA	NA	NA	NA	FvH4_1g13480	7407692	7408691	1000	-	TES	.	FvH4_1g13480	NA	NA	NA	NA	NA	NA	NA	NA	NA	NA	NA	NA	NA	NA	NA	NA	NA	NA	NA	NA	NA	NA	NA	NA	NA	NA	NA	NA	NA	NA	NA	NA	NA
Fvb1	FvH4_1g14510	FvH4_1g14510	8093048	8094047	1000	+	TSS	.	FvH4_1g14510	NA	NA	NA	NA	NA	NA	NA	NA	NA	NA	NA	NA	NA	NA	NA	NA	NA	NA	NA	NA	NA	NA	CHH	gain,loss	50	118	0.423729	52	136	0.382353	28	0	0.000400063118681341	PREDICTED: uncharacterized protein LOC101306056 [Fragaria vesca subsp. vesca]	-2.21924	FvH4_1g14510	8094048	8094984	937	+	Gene	.	FvH4_1g14510	NA	NA	NA	NA	NA	NA	NA	NA	NA	NA	NA	NA	NA	NA	NA	NA	NA	NA	NA	NA	NA	NA	NA	NA	NA	NA	NA	NA	NA	NA	NA	NA	NA	FvH4_1g14510	8094985	8095984	1000	+	TES	.	FvH4_1g14510	NA	NA	NA	NA	NA	NA	NA	NA	NA	NA	NA	NA	NA	NA	NA	NA	NA	NA	NA	NA	NA	NA	NA	NA	NA	NA	NA	NA	NA	NA	NA	NA	NA
Fvb1	FvH4_1g14930	FvH4_1g14930	8369252	8370251	1000	+	TSS	.	FvH4_1g14930	NA	NA	NA	NA	NA	NA	NA	NA	NA	NA	NA	NA	NA	NA	NA	NA	NA	NA	NA	NA	NA	NA	NA	NA	NA	NA	NA	NA	NA	NA	NA	NA	NA	PREDICTED: probable esterase PIR7A [Fragaria vesca subsp. vesca]	139.41	FvH4_1g14930	8370252	8372309	2058	+	Gene	.	FvH4_1g14930	NA	NA	NA	NA	NA	NA	NA	NA	NA	NA	NA	CHG	loss	63	81	0.777778	63	125	0.504	7	-1	0.000249858259550578	NA	NA	NA	NA	NA	NA	NA	NA	NA	NA	NA	FvH4_1g14930	8372310	8373309	1000	+	TES	.	FvH4_1g14930	NA	NA	NA	NA	NA	NA	NA	NA	NA	NA	NA	NA	NA	NA	NA	NA	NA	NA	NA	NA	NA	NA	NA	NA	NA	NA	NA	NA	NA	NA	NA	NA	NA
Fvb1	FvH4_1g15160	FvH4_1g15160	8581013	8582012	1000	+	TSS	.	FvH4_1g15160	NA	NA	NA	NA	NA	NA	NA	NA	NA	NA	NA	NA	NA	NA	NA	NA	NA	NA	NA	NA	NA	NA	NA	NA	NA	NA	NA	NA	NA	NA	NA	NA	NA	PREDICTED: probable disease resistance protein At5g66900 isoform X4 [Fragaria vesca subsp. vesca]	-2.16309	FvH4_1g15160	8582013	8589284	7272	+	Gene	.	FvH4_1g15160	NA	NA	NA	NA	NA	NA	NA	NA	NA	NA	NA	NA	NA	NA	NA	NA	NA	NA	NA	NA	NA	NA	CHH	gain,loss	46	140	0.328571	74	155	0.477419	28	0	0.00403120812113395	FvH4_1g15160	8589285	8590284	1000	+	TES	.	FvH4_1g15160	NA	NA	NA	NA	NA	NA	NA	NA	NA	NA	NA	NA	NA	NA	NA	NA	NA	NA	NA	NA	NA	NA	NA	NA	NA	NA	NA	NA	NA	NA	NA	NA	NA
Fvb1	FvH4_1g15551	FvH4_1g15551	8831073	8832072	1000	+	TSS	.	FvH4_1g15551	NA	NA	NA	NA	NA	NA	NA	NA	NA	NA	NA	NA	NA	NA	NA	NA	NA	NA	NA	NA	NA	NA	CHH	gain	19	109	0.174312	57	102	0.558824	16	1	1.76630028080981e-07	PREDICTED: peroxidase 10-like [Fragaria vesca subsp. vesca]	30.9134	FvH4_1g15551	8832073	8833906	1834	+	Gene	.	FvH4_1g15551	NA	NA	NA	NA	NA	NA	NA	NA	NA	NA	NA	NA	NA	NA	NA	NA	NA	NA	NA	NA	NA	NA	NA	NA	NA	NA	NA	NA	NA	NA	NA	NA	NA	FvH4_1g15551	8833907	8834906	1000	+	TES	.	FvH4_1g15551	NA	NA	NA	NA	NA	NA	NA	NA	NA	NA	NA	NA	NA	NA	NA	NA	NA	NA	NA	NA	NA	NA	NA	NA	NA	NA	NA	NA	NA	NA	NA	NA	NA
Fvb1	FvH4_1g16410	FvH4_1g16410	9470815	9471814	1000	-	TSS	.	FvH4_1g16410	NA	NA	NA	NA	NA	NA	NA	NA	NA	NA	NA	NA	NA	NA	NA	NA	NA	NA	NA	NA	NA	NA	NA	NA	NA	NA	NA	NA	NA	NA	NA	NA	NA	PREDICTED: probable inactive receptor kinase At5g67200 [Fragaria vesca subsp. vesca]	-2.34658	FvH4_1g16410	9471815	9475319	3505	-	Gene	.	FvH4_1g16410	CG	gain	35	68	0.514706	57	74	0.77027	4	1	0.00176993763089867	NA	NA	NA	NA	NA	NA	NA	NA	NA	NA	NA	NA	NA	NA	NA	NA	NA	NA	NA	NA	NA	NA	FvH4_1g16410	9475320	9476319	1000	-	TES	.	FvH4_1g16410	NA	NA	NA	NA	NA	NA	NA	NA	NA	NA	NA	NA	NA	NA	NA	NA	NA	NA	NA	NA	NA	NA	NA	NA	NA	NA	NA	NA	NA	NA	NA	NA	NA
Fvb1	FvH4_1g16700	FvH4_1g16700	9669017	9670016	1000	-	TSS	.	FvH4_1g16700	NA	NA	NA	NA	NA	NA	NA	NA	NA	NA	NA	NA	NA	NA	NA	NA	NA	NA	NA	NA	NA	NA	NA	NA	NA	NA	NA	NA	NA	NA	NA	NA	NA	PREDICTED: ADP-ribosylation factor 1-like [Fragaria vesca subsp. vesca]	-4.2443	FvH4_1g16700	9670017	9673045	3029	-	Gene	.	FvH4_1g16700	NA	NA	NA	NA	NA	NA	NA	NA	NA	NA	NA	NA	NA	NA	NA	NA	NA	NA	NA	NA	NA	NA	NA	NA	NA	NA	NA	NA	NA	NA	NA	NA	NA	FvH4_1g16700	9673046	9674045	1000	-	TES	.	FvH4_1g16700	NA	NA	NA	NA	NA	NA	NA	NA	NA	NA	NA	NA	NA	NA	NA	NA	NA	NA	NA	NA	NA	NA	CHH	gain	1	67	0.0149254	36	124	0.290323	11	1	2.34044128655366e-05
Fvb1	FvH4_1g16750	FvH4_1g16750	9688706	9689705	1000	-	TSS	.	FvH4_1g16750	NA	NA	NA	NA	NA	NA	NA	NA	NA	NA	NA	NA	NA	NA	NA	NA	NA	NA	NA	NA	NA	NA	NA	NA	NA	NA	NA	NA	NA	NA	NA	NA	NA	PREDICTED: probable LRR receptor-like serine/threonine-protein kinase At4g37250 [Fragaria vesca subsp. vesca]	-3.83951	FvH4_1g16750	9689706	9694249	4544	-	Gene	.	FvH4_1g16750	NA	NA	NA	NA	NA	NA	NA	NA	NA	NA	NA	NA	NA	NA	NA	NA	NA	NA	NA	NA	NA	NA	CHH	loss	30	123	0.243902	4	140	0.0285714	17	-1	2.34801290283931e-06	FvH4_1g16750	9694250	9695249	1000	-	TES	.	FvH4_1g16750	NA	NA	NA	NA	NA	NA	NA	NA	NA	NA	NA	NA	NA	NA	NA	NA	NA	NA	NA	NA	NA	NA	NA	NA	NA	NA	NA	NA	NA	NA	NA	NA	NA
Fvb1	FvH4_1g16990	FvH4_1g16990	9830813	9831812	1000	+	TSS	.	FvH4_1g16990	NA	NA	NA	NA	NA	NA	NA	NA	NA	NA	NA	NA	NA	NA	NA	NA	NA	NA	NA	NA	NA	NA	NA	NA	NA	NA	NA	NA	NA	NA	NA	NA	NA	PREDICTED: E3 ubiquitin-protein ligase Mdm2 [Fragaria vesca subsp. vesca]	-96.3394	FvH4_1g16990	9831813	9834041	2229	+	Gene	.	FvH4_1g16990	CG	gain	9	47	0.191489	64	113	0.566372	8	1	0.000104105611117049	NA	NA	NA	NA	NA	NA	NA	NA	NA	NA	NA	CHH	gain	8	44	0.181818	45	100	0.45	10	1	0.00257976980006648	FvH4_1g16990	9834042	9835041	1000	+	TES	.	FvH4_1g16990	CG	gain	16	49	0.326531	53	80	0.6625	10	1	0.000541290545478785	NA	NA	NA	NA	NA	NA	NA	NA	NA	NA	NA	NA	NA	NA	NA	NA	NA	NA	NA	NA	NA	NA
Fvb1	FvH4_1g17060	FvH4_1g17060	9861437	9862436	1000	-	TSS	.	FvH4_1g17060	NA	NA	NA	NA	NA	NA	NA	NA	NA	NA	NA	NA	NA	NA	NA	NA	NA	NA	NA	NA	NA	NA	NA	NA	NA	NA	NA	NA	NA	NA	NA	NA	NA	PREDICTED: uncharacterized protein LOC101301813 [Fragaria vesca subsp. vesca]	3.42844	FvH4_1g17060	9862437	9870736	8300	-	Gene	.	FvH4_1g17060	NA	NA	NA	NA	NA	NA	NA	NA	NA	NA	NA	NA	NA	NA	NA	NA	NA	NA	NA	NA	NA	NA	NA	NA	NA	NA	NA	NA	NA	NA	NA	NA	NA	FvH4_1g17060	9870737	9871736	1000	-	TES	.	FvH4_1g17060	NA	NA	NA	NA	NA	NA	NA	NA	NA	NA	NA	NA	NA	NA	NA	NA	NA	NA	NA	NA	NA	NA	CHH	gain	10	71	0.140845	71	183	0.387978	17	1	0.000324652503656851
Fvb1	FvH4_1g17350	FvH4_1g17350	10030147	10031146	1000	-	TSS	.	FvH4_1g17350	NA	NA	NA	NA	NA	NA	NA	NA	NA	NA	NA	NA	NA	NA	NA	NA	NA	NA	NA	NA	NA	NA	NA	NA	NA	NA	NA	NA	NA	NA	NA	NA	NA	PREDICTED: uncharacterized protein LOC101309004 [Fragaria vesca subsp. vesca]	-2.07933	FvH4_1g17350	10031147	10033700	2554	-	Gene	.	FvH4_1g17350	NA	NA	NA	NA	NA	NA	NA	NA	NA	NA	NA	NA	NA	NA	NA	NA	NA	NA	NA	NA	NA	NA	NA	NA	NA	NA	NA	NA	NA	NA	NA	NA	NA	FvH4_1g17350	10033701	10034700	1000	-	TES	.	FvH4_1g17350	NA	NA	NA	NA	NA	NA	NA	NA	NA	NA	NA	NA	NA	NA	NA	NA	NA	NA	NA	NA	NA	NA	CHH	loss	173	258	0.670543	102	236	0.432203	33	-3	0.00590203582252244
Fvb1	FvH4_1g17630	FvH4_1g17630	10262955	10263954	1000	+	TSS	.	FvH4_1g17630	NA	NA	NA	NA	NA	NA	NA	NA	NA	NA	NA	NA	NA	NA	NA	NA	NA	NA	NA	NA	NA	NA	CHH	loss	19	66	0.287879	4	89	0.0449438	12	-1	8.87280701199583e-05	PREDICTED: mitochondrial outer membrane protein porin 2-like [Fragaria vesca subsp. vesca]	-2.11612	FvH4_1g17630	10263955	10266762	2808	+	Gene	.	FvH4_1g17630	NA	NA	NA	NA	NA	NA	NA	NA	NA	NA	NA	NA	NA	NA	NA	NA	NA	NA	NA	NA	NA	NA	NA	NA	NA	NA	NA	NA	NA	NA	NA	NA	NA	FvH4_1g17630	10266763	10267762	1000	+	TES	.	FvH4_1g17630	NA	NA	NA	NA	NA	NA	NA	NA	NA	NA	NA	NA	NA	NA	NA	NA	NA	NA	NA	NA	NA	NA	NA	NA	NA	NA	NA	NA	NA	NA	NA	NA	NA
Fvb1	FvH4_1g18590	FvH4_1g18590	10922478	10923477	1000	+	TSS	.	FvH4_1g18590	NA	NA	NA	NA	NA	NA	NA	NA	NA	NA	NA	NA	NA	NA	NA	NA	NA	NA	NA	NA	NA	NA	NA	NA	NA	NA	NA	NA	NA	NA	NA	NA	NA	PREDICTED: ankyrin repeat-containing protein At5g02620-like [Fragaria vesca subsp. vesca]	-3.6753	FvH4_1g18590	10923478	10927172	3695	+	Gene	.	FvH4_1g18590	CG	gain	15	52	0.288462	41	64	0.640625	4	1	0.000472005429278611	NA	NA	NA	NA	NA	NA	NA	NA	NA	NA	NA	NA	NA	NA	NA	NA	NA	NA	NA	NA	NA	NA	FvH4_1g18590	10927173	10928172	1000	+	TES	.	FvH4_1g18590	NA	NA	NA	NA	NA	NA	NA	NA	NA	NA	NA	NA	NA	NA	NA	NA	NA	NA	NA	NA	NA	NA	NA	NA	NA	NA	NA	NA	NA	NA	NA	NA	NA
Fvb1	FvH4_1g18970	FvH4_1g18970	11246916	11247915	1000	-	TSS	.	FvH4_1g18970	NA	NA	NA	NA	NA	NA	NA	NA	NA	NA	NA	NA	NA	NA	NA	NA	NA	NA	NA	NA	NA	NA	NA	NA	NA	NA	NA	NA	NA	NA	NA	NA	NA	PREDICTED: uncharacterized protein LOC101307152 isoform X1 [Fragaria vesca subsp. vesca]	-10.1698	FvH4_1g18970	11247916	11253031	5116	-	Gene	.	FvH4_1g18970	CG	gain	45	70	0.642857	81	94	0.861702	6	1	0.00145621836392284	NA	NA	NA	NA	NA	NA	NA	NA	NA	NA	NA	NA	NA	NA	NA	NA	NA	NA	NA	NA	NA	NA	FvH4_1g18970	11253032	11254031	1000	-	TES	.	FvH4_1g18970	NA	NA	NA	NA	NA	NA	NA	NA	NA	NA	NA	NA	NA	NA	NA	NA	NA	NA	NA	NA	NA	NA	NA	NA	NA	NA	NA	NA	NA	NA	NA	NA	NA
Fvb1	FvH4_1g19380	FvH4_1g19380	11599422	11600421	1000	+	TSS	.	FvH4_1g19380	NA	NA	NA	NA	NA	NA	NA	NA	NA	NA	NA	NA	NA	NA	NA	NA	NA	NA	NA	NA	NA	NA	CHH	gain	3	52	0.0576923	21	73	0.287671	11	1	0.00172215178662376	PREDICTED: putative UDP-rhamnose:rhamnosyltransferase 1 [Fragaria vesca subsp. vesca]	-2.4564	FvH4_1g19380	11600422	11603529	3108	+	Gene	.	FvH4_1g19380	NA	NA	NA	NA	NA	NA	NA	NA	NA	NA	NA	NA	NA	NA	NA	NA	NA	NA	NA	NA	NA	NA	NA	NA	NA	NA	NA	NA	NA	NA	NA	NA	NA	FvH4_1g19380	11603530	11604529	1000	+	TES	.	FvH4_1g19380	NA	NA	NA	NA	NA	NA	NA	NA	NA	NA	NA	NA	NA	NA	NA	NA	NA	NA	NA	NA	NA	NA	NA	NA	NA	NA	NA	NA	NA	NA	NA	NA	NA
Fvb1	FvH4_1g20010	FvH4_1g20010	12112062	12113061	1000	-	TSS	.	FvH4_1g20010	NA	NA	NA	NA	NA	NA	NA	NA	NA	NA	NA	NA	NA	NA	NA	NA	NA	NA	NA	NA	NA	NA	NA	NA	NA	NA	NA	NA	NA	NA	NA	NA	NA	putative laccase-9 [Rosa chinensis]	-11.0336	FvH4_1g20010	12113062	12129311	16250	-	Gene	.	FvH4_1g20010	NA	NA	NA	NA	NA	NA	NA	NA	NA	NA	NA	NA	NA	NA	NA	NA	NA	NA	NA	NA	NA	NA	CHH	loss	121	248	0.487903	48	221	0.217195	33	-2	0.00174542200655708	FvH4_1g20010	12129312	12130311	1000	-	TES	.	FvH4_1g20010	NA	NA	NA	NA	NA	NA	NA	NA	NA	NA	NA	NA	NA	NA	NA	NA	NA	NA	NA	NA	NA	NA	NA	NA	NA	NA	NA	NA	NA	NA	NA	NA	NA
Fvb1	FvH4_1g20920	FvH4_1g20920	13037311	13038310	1000	-	TSS	.	FvH4_1g20920	NA	NA	NA	NA	NA	NA	NA	NA	NA	NA	NA	NA	NA	NA	NA	NA	NA	NA	NA	NA	NA	NA	NA	NA	NA	NA	NA	NA	NA	NA	NA	NA	NA	PREDICTED: TLD domain-containing protein 2 [Fragaria vesca subsp. vesca]	3.82045	FvH4_1g20920	13038311	13043303	4993	-	Gene	.	FvH4_1g20920	CG	gain	50	130	0.384615	127	213	0.596244	10	1	0.000438895270006658	NA	NA	NA	NA	NA	NA	NA	NA	NA	NA	NA	NA	NA	NA	NA	NA	NA	NA	NA	NA	NA	NA	FvH4_1g20920	13043304	13044303	1000	-	TES	.	FvH4_1g20920	NA	NA	NA	NA	NA	NA	NA	NA	NA	NA	NA	NA	NA	NA	NA	NA	NA	NA	NA	NA	NA	NA	NA	NA	NA	NA	NA	NA	NA	NA	NA	NA	NA
Fvb1	FvH4_1g21020	FvH4_1g21020	13086462	13087461	1000	+	TSS	.	FvH4_1g21020	NA	NA	NA	NA	NA	NA	NA	NA	NA	NA	NA	NA	NA	NA	NA	NA	NA	NA	NA	NA	NA	NA	CHH	gain	0	101	0	19	76	0.25	13	1	1.44061639635143e-06	PREDICTED: xyloglucan galactosyltransferase KATAMARI1-like [Fragaria vesca subsp. vesca]	-6.36037	FvH4_1g21020	13087462	13089828	2367	+	Gene	.	FvH4_1g21020	NA	NA	NA	NA	NA	NA	NA	NA	NA	NA	NA	NA	NA	NA	NA	NA	NA	NA	NA	NA	NA	NA	NA	NA	NA	NA	NA	NA	NA	NA	NA	NA	NA	FvH4_1g21020	13089829	13090828	1000	+	TES	.	FvH4_1g21020	NA	NA	NA	NA	NA	NA	NA	NA	NA	NA	NA	NA	NA	NA	NA	NA	NA	NA	NA	NA	NA	NA	NA	NA	NA	NA	NA	NA	NA	NA	NA	NA	NA
Fvb1	FvH4_1g21210	FvH4_1g21210	13219000	13219999	1000	-	TSS	.	FvH4_1g21210	NA	NA	NA	NA	NA	NA	NA	NA	NA	NA	NA	NA	NA	NA	NA	NA	NA	NA	NA	NA	NA	NA	CHH	loss	102	149	0.684564	144	368	0.391304	32	-2	0.000362088455368332	PREDICTED: ethylene-responsive transcription factor RAP2-4-like [Fragaria vesca subsp. vesca]	-4.26623	FvH4_1g21210	13220000	13221070	1071	-	Gene	.	FvH4_1g21210	NA	NA	NA	NA	NA	NA	NA	NA	NA	NA	NA	NA	NA	NA	NA	NA	NA	NA	NA	NA	NA	NA	NA	NA	NA	NA	NA	NA	NA	NA	NA	NA	NA	FvH4_1g21210	13221071	13222070	1000	-	TES	.	FvH4_1g21210	NA	NA	NA	NA	NA	NA	NA	NA	NA	NA	NA	NA	NA	NA	NA	NA	NA	NA	NA	NA	NA	NA	NA	NA	NA	NA	NA	NA	NA	NA	NA	NA	NA
Fvb1	FvH4_1g21500	FvH4_1g21500	13490050	13491049	1000	-	TSS	.	FvH4_1g21500	NA	NA	NA	NA	NA	NA	NA	NA	NA	NA	NA	NA	NA	NA	NA	NA	NA	NA	NA	NA	NA	NA	NA	NA	NA	NA	NA	NA	NA	NA	NA	NA	NA	PREDICTED: bifunctional aspartate aminotransferase and glutamate/aspartate-prephenate aminotransferase [Fragaria vesca subsp. vesca]	-6.25717	FvH4_1g21500	13491050	13497843	6794	-	Gene	.	FvH4_1g21500	NA	NA	NA	NA	NA	NA	NA	NA	NA	NA	NA	NA	NA	NA	NA	NA	NA	NA	NA	NA	NA	NA	CHH	loss	29	57	0.508772	26	108	0.240741	12	-1	0.00083271002069427	FvH4_1g21500	13497844	13498843	1000	-	TES	.	FvH4_1g21500	NA	NA	NA	NA	NA	NA	NA	NA	NA	NA	NA	NA	NA	NA	NA	NA	NA	NA	NA	NA	NA	NA	NA	NA	NA	NA	NA	NA	NA	NA	NA	NA	NA
Fvb1	FvH4_1g21692	FvH4_1g21692	13672139	13673138	1000	+	TSS	.	FvH4_1g21692	NA	NA	NA	NA	NA	NA	NA	NA	NA	NA	NA	NA	NA	NA	NA	NA	NA	NA	NA	NA	NA	NA	CHH	loss	19	36	0.527778	10	64	0.15625	9	-1	0.000212977209371733	PREDICTED: uncharacterized protein LOC101291850 [Fragaria vesca subsp. vesca]	575.173	FvH4_1g21692	13673139	13673578	440	+	Gene	.	FvH4_1g21692	NA	NA	NA	NA	NA	NA	NA	NA	NA	NA	NA	NA	NA	NA	NA	NA	NA	NA	NA	NA	NA	NA	NA	NA	NA	NA	NA	NA	NA	NA	NA	NA	NA	FvH4_1g21692	13673579	13674578	1000	+	TES	.	FvH4_1g21692	NA	NA	NA	NA	NA	NA	NA	NA	NA	NA	NA	NA	NA	NA	NA	NA	NA	NA	NA	NA	NA	NA	CHH	loss	11	38	0.289474	2	65	0.0307692	6	-1	0.000303099880703862
Fvb1	FvH4_1g21760	FvH4_1g21760	13706071	13707070	1000	+	TSS	.	FvH4_1g21760	NA	NA	NA	NA	NA	NA	NA	NA	NA	NA	NA	NA	NA	NA	NA	NA	NA	NA	NA	NA	NA	NA	NA	NA	NA	NA	NA	NA	NA	NA	NA	NA	NA	PREDICTED: regulation of nuclear pre-mRNA domain-containing protein 1A [Fragaria vesca subsp. vesca]	2.19444	FvH4_1g21760	13707071	13714184	7114	+	Gene	.	FvH4_1g21760	NA	NA	NA	NA	NA	NA	NA	NA	NA	NA	NA	NA	NA	NA	NA	NA	NA	NA	NA	NA	NA	NA	NA	NA	NA	NA	NA	NA	NA	NA	NA	NA	NA	FvH4_1g21760	13714185	13715184	1000	+	TES	.	FvH4_1g21760	NA	NA	NA	NA	NA	NA	NA	NA	NA	NA	NA	CHG	gain	16	71	0.225352	37	75	0.493333	8	1	0.000794582020418327	NA	NA	NA	NA	NA	NA	NA	NA	NA	NA	NA
Fvb1	FvH4_1g21770	FvH4_1g21770	13710344	13711343	1000	-	TSS	.	FvH4_1g21770	NA	NA	NA	NA	NA	NA	NA	NA	NA	NA	NA	NA	NA	NA	NA	NA	NA	NA	NA	NA	NA	NA	NA	NA	NA	NA	NA	NA	NA	NA	NA	NA	NA	PREDICTED: NADPH-dependent 1-acyldihydroxyacetone phosphate reductase [Fragaria vesca subsp. vesca]	-2.07586	FvH4_1g21770	13711344	13714107	2764	-	Gene	.	FvH4_1g21770	NA	NA	NA	NA	NA	NA	NA	NA	NA	NA	NA	NA	NA	NA	NA	NA	NA	NA	NA	NA	NA	NA	NA	NA	NA	NA	NA	NA	NA	NA	NA	NA	NA	FvH4_1g21770	13714108	13715107	1000	-	TES	.	FvH4_1g21770	NA	NA	NA	NA	NA	NA	NA	NA	NA	NA	NA	CHG	gain	16	71	0.225352	37	75	0.493333	8	1	0.000794582020418327	NA	NA	NA	NA	NA	NA	NA	NA	NA	NA	NA
Fvb1	FvH4_1g23570	FvH4_1g23570	15412565	15413564	1000	-	TSS	.	FvH4_1g23570	NA	NA	NA	NA	NA	NA	NA	NA	NA	NA	NA	NA	NA	NA	NA	NA	NA	NA	NA	NA	NA	NA	CHH	loss	24	79	0.303797	8	103	0.0776699	14	-1	0.000187713796674938	PREDICTED: probable plastid-lipid-associated protein 7, chloroplastic isoform X2 [Fragaria vesca subsp. vesca]	-2.68112	FvH4_1g23570	15413565	15416023	2459	-	Gene	.	FvH4_1g23570	NA	NA	NA	NA	NA	NA	NA	NA	NA	NA	NA	NA	NA	NA	NA	NA	NA	NA	NA	NA	NA	NA	NA	NA	NA	NA	NA	NA	NA	NA	NA	NA	NA	FvH4_1g23570	15416024	15417023	1000	-	TES	.	FvH4_1g23570	NA	NA	NA	NA	NA	NA	NA	NA	NA	NA	NA	NA	NA	NA	NA	NA	NA	NA	NA	NA	NA	NA	NA	NA	NA	NA	NA	NA	NA	NA	NA	NA	NA
Fvb1	FvH4_1g24020	FvH4_1g24020	15887105	15888104	1000	+	TSS	.	FvH4_1g24020	CG	gain	17	22	0.772727	50	50	1	4	1	0.000934104940076938	NA	NA	NA	NA	NA	NA	NA	NA	NA	NA	NA	NA	NA	NA	NA	NA	NA	NA	NA	NA	NA	NA	PREDICTED: protein DYAD-like [Fragaria vesca subsp. vesca]	35.464	FvH4_1g24020	15888105	15891652	3548	+	Gene	.	FvH4_1g24020	NA	NA	NA	NA	NA	NA	NA	NA	NA	NA	NA	NA	NA	NA	NA	NA	NA	NA	NA	NA	NA	NA	NA	NA	NA	NA	NA	NA	NA	NA	NA	NA	NA	FvH4_1g24020	15891653	15892652	1000	+	TES	.	FvH4_1g24020	NA	NA	NA	NA	NA	NA	NA	NA	NA	NA	NA	NA	NA	NA	NA	NA	NA	NA	NA	NA	NA	NA	NA	NA	NA	NA	NA	NA	NA	NA	NA	NA	NA
Fvb1	FvH4_1g25480	FvH4_1g25480	17222340	17223339	1000	-	TSS	.	FvH4_1g25480	NA	NA	NA	NA	NA	NA	NA	NA	NA	NA	NA	NA	NA	NA	NA	NA	NA	NA	NA	NA	NA	NA	CHH	gain	4	30	0.133333	11	24	0.458333	6	1	0.00814523615890652	PREDICTED: S-(hydroxymethyl)glutathione dehydrogenase [Fragaria vesca subsp. vesca]	3.7567	FvH4_1g25480	17223340	17230203	6864	-	Gene	.	FvH4_1g25480	NA	NA	NA	NA	NA	NA	NA	NA	NA	NA	NA	NA	NA	NA	NA	NA	NA	NA	NA	NA	NA	NA	NA	NA	NA	NA	NA	NA	NA	NA	NA	NA	NA	FvH4_1g25480	17230204	17231203	1000	-	TES	.	FvH4_1g25480	NA	NA	NA	NA	NA	NA	NA	NA	NA	NA	NA	NA	NA	NA	NA	NA	NA	NA	NA	NA	NA	NA	NA	NA	NA	NA	NA	NA	NA	NA	NA	NA	NA
Fvb1	FvH4_1g25670	FvH4_1g25670	17512530	17513529	1000	+	TSS	.	FvH4_1g25670	NA	NA	NA	NA	NA	NA	NA	NA	NA	NA	NA	NA	NA	NA	NA	NA	NA	NA	NA	NA	NA	NA	CHH	loss	54	124	0.435484	20	135	0.148148	24	-2	0.00132374721673902	PREDICTED: uncharacterized protein LOC101313156 [Fragaria vesca subsp. vesca]	-2.2294	FvH4_1g25670	17513530	17518240	4711	+	Gene	.	FvH4_1g25670	NA	NA	NA	NA	NA	NA	NA	NA	NA	NA	NA	NA	NA	NA	NA	NA	NA	NA	NA	NA	NA	NA	NA	NA	NA	NA	NA	NA	NA	NA	NA	NA	NA	FvH4_1g25670	17518241	17519240	1000	+	TES	.	FvH4_1g25670	NA	NA	NA	NA	NA	NA	NA	NA	NA	NA	NA	NA	NA	NA	NA	NA	NA	NA	NA	NA	NA	NA	NA	NA	NA	NA	NA	NA	NA	NA	NA	NA	NA
Fvb1	FvH4_1g26610	FvH4_1g26610	18422968	18423967	1000	+	TSS	.	FvH4_1g26610	NA	NA	NA	NA	NA	NA	NA	NA	NA	NA	NA	NA	NA	NA	NA	NA	NA	NA	NA	NA	NA	NA	NA	NA	NA	NA	NA	NA	NA	NA	NA	NA	NA	PREDICTED: recQ-mediated genome instability protein 1 [Fragaria vesca subsp. vesca]	2.90154	FvH4_1g26610	18423968	18427686	3719	+	Gene	.	FvH4_1g26610	NA	NA	NA	NA	NA	NA	NA	NA	NA	NA	NA	NA	NA	NA	NA	NA	NA	NA	NA	NA	NA	NA	NA	NA	NA	NA	NA	NA	NA	NA	NA	NA	NA	FvH4_1g26610	18427687	18428686	1000	+	TES	.	FvH4_1g26610	NA	NA	NA	NA	NA	NA	NA	NA	NA	NA	NA	NA	NA	NA	NA	NA	NA	NA	NA	NA	NA	NA	CHH	loss	46	54	0.851852	23	38	0.605263	9	-1	0.00732816715110987
Fvb1	FvH4_1g26680	FvH4_1g26680	18522261	18523260	1000	-	TSS	.	FvH4_1g26680	NA	NA	NA	NA	NA	NA	NA	NA	NA	NA	NA	NA	NA	NA	NA	NA	NA	NA	NA	NA	NA	NA	CHH	gain	5	75	0.0666667	24	85	0.282353	14	1	0.000699830614285222	PREDICTED: glycogen synthase kinase-3 homolog MsK-3 isoform X1 [Fragaria vesca subsp. vesca]	3.09957	FvH4_1g26680	18523261	18527583	4323	-	Gene	.	FvH4_1g26680	NA	NA	NA	NA	NA	NA	NA	NA	NA	NA	NA	NA	NA	NA	NA	NA	NA	NA	NA	NA	NA	NA	NA	NA	NA	NA	NA	NA	NA	NA	NA	NA	NA	FvH4_1g26680	18527584	18528583	1000	-	TES	.	FvH4_1g26680	NA	NA	NA	NA	NA	NA	NA	NA	NA	NA	NA	NA	NA	NA	NA	NA	NA	NA	NA	NA	NA	NA	NA	NA	NA	NA	NA	NA	NA	NA	NA	NA	NA
Fvb1	FvH4_1g27900	FvH4_1g27900	19524928	19525927	1000	+	TSS	.	FvH4_1g27900	NA	NA	NA	NA	NA	NA	NA	NA	NA	NA	NA	NA	NA	NA	NA	NA	NA	NA	NA	NA	NA	NA	CHH	gain	17	130	0.130769	53	127	0.417323	29	2	0.00727302172980326	PREDICTED: NAC domain-containing protein 77-like [Fragaria vesca subsp. vesca]	3.09102	FvH4_1g27900	19525928	19528140	2213	+	Gene	.	FvH4_1g27900	NA	NA	NA	NA	NA	NA	NA	NA	NA	NA	NA	NA	NA	NA	NA	NA	NA	NA	NA	NA	NA	NA	NA	NA	NA	NA	NA	NA	NA	NA	NA	NA	NA	FvH4_1g27900	19528141	19529140	1000	+	TES	.	FvH4_1g27900	NA	NA	NA	NA	NA	NA	NA	NA	NA	NA	NA	NA	NA	NA	NA	NA	NA	NA	NA	NA	NA	NA	NA	NA	NA	NA	NA	NA	NA	NA	NA	NA	NA
Fvb1	FvH4_1g28060	FvH4_1g28060	19900181	19901180	1000	+	TSS	.	FvH4_1g28060	NA	NA	NA	NA	NA	NA	NA	NA	NA	NA	NA	NA	NA	NA	NA	NA	NA	NA	NA	NA	NA	NA	NA	NA	NA	NA	NA	NA	NA	NA	NA	NA	NA	PREDICTED: uncharacterized protein LOC101310650 [Fragaria vesca subsp. vesca]	5.0716	FvH4_1g28060	19901181	19904181	3001	+	Gene	.	FvH4_1g28060	CG	gain	3	50	0.06	19	62	0.306452	4	1	0.00148907056388271	NA	NA	NA	NA	NA	NA	NA	NA	NA	NA	NA	NA	NA	NA	NA	NA	NA	NA	NA	NA	NA	NA	FvH4_1g28060	19904182	19905181	1000	+	TES	.	FvH4_1g28060	NA	NA	NA	NA	NA	NA	NA	NA	NA	NA	NA	NA	NA	NA	NA	NA	NA	NA	NA	NA	NA	NA	NA	NA	NA	NA	NA	NA	NA	NA	NA	NA	NA
Fvb1	FvH4_1g28390	FvH4_1g28390	20282049	20283048	1000	-	TSS	.	FvH4_1g28390	NA	NA	NA	NA	NA	NA	NA	NA	NA	NA	NA	NA	NA	NA	NA	NA	NA	NA	NA	NA	NA	NA	NA	NA	NA	NA	NA	NA	NA	NA	NA	NA	NA	PREDICTED: LOW QUALITY PROTEIN: 5-methyltetrahydropteroyltriglutamate--homocysteine methyltransferase [Fragaria vesca subsp. vesca]	-2.15581	FvH4_1g28390	20283049	20288282	5234	-	Gene	.	FvH4_1g28390	CG	gain	23	43	0.534884	54	65	0.830769	4	1	0.00133531005964792	NA	NA	NA	NA	NA	NA	NA	NA	NA	NA	NA	NA	NA	NA	NA	NA	NA	NA	NA	NA	NA	NA	FvH4_1g28390	20288283	20289282	1000	-	TES	.	FvH4_1g28390	NA	NA	NA	NA	NA	NA	NA	NA	NA	NA	NA	NA	NA	NA	NA	NA	NA	NA	NA	NA	NA	NA	NA	NA	NA	NA	NA	NA	NA	NA	NA	NA	NA
Fvb1	FvH4_1g28510	FvH4_1g28510	20642755	20643754	1000	+	TSS	.	FvH4_1g28510	NA	NA	NA	NA	NA	NA	NA	NA	NA	NA	NA	NA	NA	NA	NA	NA	NA	NA	NA	NA	NA	NA	CHH	gain	13	49	0.265306	30	52	0.576923	12	1	0.00199886858434463	PREDICTED: probable inactive leucine-rich repeat receptor-like protein kinase At3g03770 [Fragaria vesca subsp. vesca]	-3.02452	FvH4_1g28510	20643755	20649561	5807	+	Gene	.	FvH4_1g28510	NA	NA	NA	NA	NA	NA	NA	NA	NA	NA	NA	NA	NA	NA	NA	NA	NA	NA	NA	NA	NA	NA	NA	NA	NA	NA	NA	NA	NA	NA	NA	NA	NA	FvH4_1g28510	20649562	20650561	1000	+	TES	.	FvH4_1g28510	NA	NA	NA	NA	NA	NA	NA	NA	NA	NA	NA	NA	NA	NA	NA	NA	NA	NA	NA	NA	NA	NA	NA	NA	NA	NA	NA	NA	NA	NA	NA	NA	NA
Fvb1	FvH4_1g28760	FvH4_1g28760	21092213	21093212	1000	+	TSS	.	FvH4_1g28760	NA	NA	NA	NA	NA	NA	NA	NA	NA	NA	NA	NA	NA	NA	NA	NA	NA	NA	NA	NA	NA	NA	CHH	loss	91	143	0.636364	72	179	0.402235	28	-2	0.00644054829147833	PREDICTED: HMG-Y-related protein A-like [Fragaria vesca subsp. vesca]	-2.84319	FvH4_1g28760	21093213	21094770	1558	+	Gene	.	FvH4_1g28760	NA	NA	NA	NA	NA	NA	NA	NA	NA	NA	NA	NA	NA	NA	NA	NA	NA	NA	NA	NA	NA	NA	NA	NA	NA	NA	NA	NA	NA	NA	NA	NA	NA	FvH4_1g28760	21094771	21095770	1000	+	TES	.	FvH4_1g28760	NA	NA	NA	NA	NA	NA	NA	NA	NA	NA	NA	NA	NA	NA	NA	NA	NA	NA	NA	NA	NA	NA	NA	NA	NA	NA	NA	NA	NA	NA	NA	NA	NA
Fvb1	FvH4_1g28811	FvH4_1g28811	21175173	21176172	1000	+	TSS	.	FvH4_1g28811	NA	NA	NA	NA	NA	NA	NA	NA	NA	NA	NA	NA	NA	NA	NA	NA	NA	NA	NA	NA	NA	NA	NA	NA	NA	NA	NA	NA	NA	NA	NA	NA	NA	PREDICTED: uncharacterized protein LOC105350106 [Fragaria vesca subsp. vesca]	7.11972	FvH4_1g28811	21176173	21177201	1029	+	Gene	.	FvH4_1g28811	NA	NA	NA	NA	NA	NA	NA	NA	NA	NA	NA	NA	NA	NA	NA	NA	NA	NA	NA	NA	NA	NA	CHH	loss	161	178	0.904494	199	284	0.700704	19	-1	2.91499419838831e-06	FvH4_1g28811	21177202	21178201	1000	+	TES	.	FvH4_1g28811	NA	NA	NA	NA	NA	NA	NA	NA	NA	NA	NA	NA	NA	NA	NA	NA	NA	NA	NA	NA	NA	NA	NA	NA	NA	NA	NA	NA	NA	NA	NA	NA	NA
Fvb1	FvH4_1g28870	FvH4_1g28870	21251542	21252541	1000	-	TSS	.	FvH4_1g28870	NA	NA	NA	NA	NA	NA	NA	NA	NA	NA	NA	NA	NA	NA	NA	NA	NA	NA	NA	NA	NA	NA	CHH	loss	49	58	0.844828	34	60	0.566667	14	-1	0.00133138971306985	PREDICTED: calcium-binding protein CML24-like [Fragaria vesca subsp. vesca]	-3.44594	FvH4_1g28870	21252542	21252988	447	-	Gene	.	FvH4_1g28870	NA	NA	NA	NA	NA	NA	NA	NA	NA	NA	NA	NA	NA	NA	NA	NA	NA	NA	NA	NA	NA	NA	NA	NA	NA	NA	NA	NA	NA	NA	NA	NA	NA	FvH4_1g28870	21252989	21253988	1000	-	TES	.	FvH4_1g28870	NA	NA	NA	NA	NA	NA	NA	NA	NA	NA	NA	NA	NA	NA	NA	NA	NA	NA	NA	NA	NA	NA	NA	NA	NA	NA	NA	NA	NA	NA	NA	NA	NA
Fvb1	FvH4_1g29200	FvH4_1g29200	21906260	21907259	1000	-	TSS	.	FvH4_1g29200	NA	NA	NA	NA	NA	NA	NA	NA	NA	NA	NA	NA	NA	NA	NA	NA	NA	NA	NA	NA	NA	NA	NA	NA	NA	NA	NA	NA	NA	NA	NA	NA	NA	PREDICTED: probable protein S-acyltransferase 1 isoform X1 [Fragaria vesca subsp. vesca]	-8.99749	FvH4_1g29200	21907260	21917686	10427	-	Gene	.	FvH4_1g29200	NA	NA	NA	NA	NA	NA	NA	NA	NA	NA	NA	NA	NA	NA	NA	NA	NA	NA	NA	NA	NA	NA	CHH	gain,loss	81	182	0.445055	120	325	0.369231	39	-1	0.0112395159502189	FvH4_1g29200	21917687	21918686	1000	-	TES	.	FvH4_1g29200	NA	NA	NA	NA	NA	NA	NA	NA	NA	NA	NA	NA	NA	NA	NA	NA	NA	NA	NA	NA	NA	NA	NA	NA	NA	NA	NA	NA	NA	NA	NA	NA	NA
Fvb1	FvH4_1g29230	FvH4_1g29230	21996616	21997615	1000	+	TSS	.	FvH4_1g29230	NA	NA	NA	NA	NA	NA	NA	NA	NA	NA	NA	NA	NA	NA	NA	NA	NA	NA	NA	NA	NA	NA	CHH	gain	4	49	0.0816327	43	125	0.344	11	1	0.000758612827190681	PREDICTED: polyglutamine-binding protein 1 isoform X1 [Fragaria vesca subsp. vesca]	2.13038	FvH4_1g29230	21997616	22004592	6977	+	Gene	.	FvH4_1g29230	NA	NA	NA	NA	NA	NA	NA	NA	NA	NA	NA	NA	NA	NA	NA	NA	NA	NA	NA	NA	NA	NA	NA	NA	NA	NA	NA	NA	NA	NA	NA	NA	NA	FvH4_1g29230	22004593	22005592	1000	+	TES	.	FvH4_1g29230	NA	NA	NA	NA	NA	NA	NA	NA	NA	NA	NA	NA	NA	NA	NA	NA	NA	NA	NA	NA	NA	NA	NA	NA	NA	NA	NA	NA	NA	NA	NA	NA	NA
Fvb1	FvH4_1g29260	FvH4_1g29260	22107635	22108634	1000	+	TSS	.	FvH4_1g29260	NA	NA	NA	NA	NA	NA	NA	NA	NA	NA	NA	NA	NA	NA	NA	NA	NA	NA	NA	NA	NA	NA	CHH	gain	19	73	0.260274	54	78	0.692308	13	1	1.49428504757789e-06	PREDICTED: 4-alpha-glucanotransferase DPE2 [Fragaria vesca subsp. vesca]	-2.32699	FvH4_1g29260	22108635	22120594	11960	+	Gene	.	FvH4_1g29260	NA	NA	NA	NA	NA	NA	NA	NA	NA	NA	NA	NA	NA	NA	NA	NA	NA	NA	NA	NA	NA	NA	NA	NA	NA	NA	NA	NA	NA	NA	NA	NA	NA	FvH4_1g29260	22120595	22121594	1000	+	TES	.	FvH4_1g29260	NA	NA	NA	NA	NA	NA	NA	NA	NA	NA	NA	NA	NA	NA	NA	NA	NA	NA	NA	NA	NA	NA	NA	NA	NA	NA	NA	NA	NA	NA	NA	NA	NA
Fvb1	FvH4_1g29630	FvH4_1g29630	22889013	22890012	1000	+	TSS	.	FvH4_1g29630	NA	NA	NA	NA	NA	NA	NA	NA	NA	NA	NA	NA	NA	NA	NA	NA	NA	NA	NA	NA	NA	NA	CHH	loss	74	136	0.544118	57	177	0.322034	22	-2	0.0123109180753186	PREDICTED: probable ADP-ribosylation factor GTPase-activating protein AGD14 [Fragaria vesca subsp. vesca]	-2.64997	FvH4_1g29630	22890013	22903669	13657	+	Gene	.	FvH4_1g29630	NA	NA	NA	NA	NA	NA	NA	NA	NA	NA	NA	NA	NA	NA	NA	NA	NA	NA	NA	NA	NA	NA	NA	NA	NA	NA	NA	NA	NA	NA	NA	NA	NA	FvH4_1g29630	22903670	22904669	1000	+	TES	.	FvH4_1g29630	NA	NA	NA	NA	NA	NA	NA	NA	NA	NA	NA	NA	NA	NA	NA	NA	NA	NA	NA	NA	NA	NA	NA	NA	NA	NA	NA	NA	NA	NA	NA	NA	NA
Fvb1	FvH4_1g30220	FvH4_1g30220	23934523	23935522	1000	-	TSS	.	FvH4_1g30220	NA	NA	NA	NA	NA	NA	NA	NA	NA	NA	NA	NA	NA	NA	NA	NA	NA	NA	NA	NA	NA	NA	NA	NA	NA	NA	NA	NA	NA	NA	NA	NA	NA	PREDICTED: glutamine synthetase nodule isozyme [Fragaria vesca subsp. vesca]	-6.31373	FvH4_1g30220	23935523	23938440	2918	-	Gene	.	FvH4_1g30220	CG	gain	17	102	0.166667	73	156	0.467949	10	1	1.25289650441688e-05	NA	NA	NA	NA	NA	NA	NA	NA	NA	NA	NA	NA	NA	NA	NA	NA	NA	NA	NA	NA	NA	NA	FvH4_1g30220	23938441	23939440	1000	-	TES	.	FvH4_1g30220	NA	NA	NA	NA	NA	NA	NA	NA	NA	NA	NA	NA	NA	NA	NA	NA	NA	NA	NA	NA	NA	NA	NA	NA	NA	NA	NA	NA	NA	NA	NA	NA	NA
