## Supplemental_data S1-S16 for "Epigenetic plasticity is associated with enhanced tolerance to low temperature stress in woodland strawberry": Supplemental data 8.xlsx (part 3 of 3)

### Sheet: DEDMG_FL (continued)
		TSS (thru AU)								CG											CHG											CHH												RNASEQ	Gene (through CI)								CG											CHG											CHH											TES (through DX)								CG											CHG											CHH
Fvb1	FvH4_1g30230	FvH4_1g30230	23949413	23950412	1000	+	TSS	.	FvH4_1g30230	NA	NA	NA	NA	NA	NA	NA	NA	NA	NA	NA	NA	NA	NA	NA	NA	NA	NA	NA	NA	NA	NA	CHH	gain	8	68	0.117647	47	106	0.443396	14	1	3.14661955451941e-05	PREDICTED: condensin complex subunit 3 isoform X1 [Fragaria vesca subsp. vesca]	3.44463	FvH4_1g30230	23950413	23958102	7690	+	Gene	.	FvH4_1g30230	NA	NA	NA	NA	NA	NA	NA	NA	NA	NA	NA	NA	NA	NA	NA	NA	NA	NA	NA	NA	NA	NA	NA	NA	NA	NA	NA	NA	NA	NA	NA	NA	NA	FvH4_1g30230	23958103	23959102	1000	+	TES	.	FvH4_1g30230	NA	NA	NA	NA	NA	NA	NA	NA	NA	NA	NA	NA	NA	NA	NA	NA	NA	NA	NA	NA	NA	NA	NA	NA	NA	NA	NA	NA	NA	NA	NA	NA	NA
Fvb1	FvH4_1g30250	FvH4_1g30250	23961961	23962960	1000	-	TSS	.	FvH4_1g30250	NA	NA	NA	NA	NA	NA	NA	NA	NA	NA	NA	NA	NA	NA	NA	NA	NA	NA	NA	NA	NA	NA	NA	NA	NA	NA	NA	NA	NA	NA	NA	NA	NA	PREDICTED: dnaJ homolog subfamily C member 7 homolog [Fragaria vesca subsp. vesca]	-2.03816	FvH4_1g30250	23962961	23966571	3611	-	Gene	.	FvH4_1g30250	NA	NA	NA	NA	NA	NA	NA	NA	NA	NA	NA	NA	NA	NA	NA	NA	NA	NA	NA	NA	NA	NA	NA	NA	NA	NA	NA	NA	NA	NA	NA	NA	NA	FvH4_1g30250	23966572	23967571	1000	-	TES	.	FvH4_1g30250	NA	NA	NA	NA	NA	NA	NA	NA	NA	NA	NA	NA	NA	NA	NA	NA	NA	NA	NA	NA	NA	NA	CHH	loss	22	72	0.305556	5	85	0.0588235	14	-1	0.000132779736649058
Fvb1	FvH4_1g30430	FvH4_1g30430	24122824	24123823	1000	-	TSS	.	FvH4_1g30430	NA	NA	NA	NA	NA	NA	NA	NA	NA	NA	NA	NA	NA	NA	NA	NA	NA	NA	NA	NA	NA	NA	NA	NA	NA	NA	NA	NA	NA	NA	NA	NA	NA	origin of replication complex subunit 1A-like isoform X3 [Prunus avium]	3.21702	FvH4_1g30430	24123824	24125381	1558	-	Gene	.	FvH4_1g30430	NA	NA	NA	NA	NA	NA	NA	NA	NA	NA	NA	NA	NA	NA	NA	NA	NA	NA	NA	NA	NA	NA	NA	NA	NA	NA	NA	NA	NA	NA	NA	NA	NA	FvH4_1g30430	24125382	24126381	1000	-	TES	.	FvH4_1g30430	NA	NA	NA	NA	NA	NA	NA	NA	NA	NA	NA	NA	NA	NA	NA	NA	NA	NA	NA	NA	NA	NA	CHH	loss	16	37	0.432432	6	39	0.153846	9	-1	0.00758733891280829
Fvb1	FvH4_1g30480	FvH4_1g30480	24152445	24153444	1000	+	TSS	.	FvH4_1g30480	NA	NA	NA	NA	NA	NA	NA	NA	NA	NA	NA	NA	NA	NA	NA	NA	NA	NA	NA	NA	NA	NA	NA	NA	NA	NA	NA	NA	NA	NA	NA	NA	NA	PREDICTED: K(+) efflux antiporter 1, chloroplastic-like [Fragaria vesca subsp. vesca]	-2.59644	FvH4_1g30480	24153445	24157772	4328	+	Gene	.	FvH4_1g30480	NA	NA	NA	NA	NA	NA	NA	NA	NA	NA	NA	NA	NA	NA	NA	NA	NA	NA	NA	NA	NA	NA	CHH	loss	49	65	0.753846	72	134	0.537313	16	-1	0.00379095671137437	FvH4_1g30480	24157773	24158772	1000	+	TES	.	FvH4_1g30480	NA	NA	NA	NA	NA	NA	NA	NA	NA	NA	NA	NA	NA	NA	NA	NA	NA	NA	NA	NA	NA	NA	NA	NA	NA	NA	NA	NA	NA	NA	NA	NA	NA
Fvb1	FvH4_1g30530	FvH4_1g30530	24207310	24208309	1000	+	TSS	.	FvH4_1g30530	NA	NA	NA	NA	NA	NA	NA	NA	NA	NA	NA	NA	NA	NA	NA	NA	NA	NA	NA	NA	NA	NA	NA	NA	NA	NA	NA	NA	NA	NA	NA	NA	NA	PREDICTED: isocitrate dehydrogenase [NADP]	-2.08414	FvH4_1g30530	24208310	24214103	5794	+	Gene	.	FvH4_1g30530	NA	NA	NA	NA	NA	NA	NA	NA	NA	NA	NA	CHG	loss	16	59	0.271186	4	73	0.0547945	6	-1	0.000672081314577094	NA	NA	NA	NA	NA	NA	NA	NA	NA	NA	NA	FvH4_1g30530	24214104	24215103	1000	+	TES	.	FvH4_1g30530	NA	NA	NA	NA	NA	NA	NA	NA	NA	NA	NA	NA	NA	NA	NA	NA	NA	NA	NA	NA	NA	NA	NA	NA	NA	NA	NA	NA	NA	NA	NA	NA	NA
Fvb2	FvH4_2g00030	FvH4_2g00030	98150	99149	1000	-	TSS	.	FvH4_2g00030	NA	NA	NA	NA	NA	NA	NA	NA	NA	NA	NA	NA	NA	NA	NA	NA	NA	NA	NA	NA	NA	NA	NA	NA	NA	NA	NA	NA	NA	NA	NA	NA	NA	PREDICTED: uncharacterized protein LOC101311061 [Fragaria vesca subsp. vesca]	-2.05032	FvH4_2g00030	99150	102572	3423	-	Gene	.	FvH4_2g00030	NA	NA	NA	NA	NA	NA	NA	NA	NA	NA	NA	NA	NA	NA	NA	NA	NA	NA	NA	NA	NA	NA	NA	NA	NA	NA	NA	NA	NA	NA	NA	NA	NA	FvH4_2g00030	102573	103572	1000	-	TES	.	FvH4_2g00030	NA	NA	NA	NA	NA	NA	NA	NA	NA	NA	NA	NA	NA	NA	NA	NA	NA	NA	NA	NA	NA	NA	CHH	loss	41	75	0.546667	46	135	0.340741	17	-1	0.00412986824134441
Fvb2	FvH4_2g01450	FvH4_2g01450	1324474	1325473	1000	-	TSS	.	FvH4_2g01450	NA	NA	NA	NA	NA	NA	NA	NA	NA	NA	NA	NA	NA	NA	NA	NA	NA	NA	NA	NA	NA	NA	NA	NA	NA	NA	NA	NA	NA	NA	NA	NA	NA	PREDICTED: CTL-like protein DDB_G0288717 [Fragaria vesca subsp. vesca]	2.58506	FvH4_2g01450	1325474	1329362	3889	-	Gene	.	FvH4_2g01450	NA	NA	NA	NA	NA	NA	NA	NA	NA	NA	NA	NA	NA	NA	NA	NA	NA	NA	NA	NA	NA	NA	NA	NA	NA	NA	NA	NA	NA	NA	NA	NA	NA	FvH4_2g01450	1329363	1330362	1000	-	TES	.	FvH4_2g01450	NA	NA	NA	NA	NA	NA	NA	NA	NA	NA	NA	NA	NA	NA	NA	NA	NA	NA	NA	NA	NA	NA	CHH	loss	43	47	0.914894	28	41	0.682927	8	-1	0.00626267556533231
Fvb2	FvH4_2g01480	FvH4_2g01480	1376626	1377625	1000	+	TSS	.	FvH4_2g01480	NA	NA	NA	NA	NA	NA	NA	NA	NA	NA	NA	NA	NA	NA	NA	NA	NA	NA	NA	NA	NA	NA	NA	NA	NA	NA	NA	NA	NA	NA	NA	NA	NA	PREDICTED: protein NUCLEAR FUSION DEFECTIVE 4-like [Fragaria vesca subsp. vesca]	2.91944	FvH4_2g01480	1377626	1381758	4133	+	Gene	.	FvH4_2g01480	CG	gain	10	90	0.111111	36	109	0.330275	6	1	0.000641639442788996	NA	NA	NA	NA	NA	NA	NA	NA	NA	NA	NA	NA	NA	NA	NA	NA	NA	NA	NA	NA	NA	NA	FvH4_2g01480	1381759	1382758	1000	+	TES	.	FvH4_2g01480	NA	NA	NA	NA	NA	NA	NA	NA	NA	NA	NA	CHG	gain	31	146	0.212329	99	222	0.445946	16	1	3.96872330625149e-05	NA	NA	NA	NA	NA	NA	NA	NA	NA	NA	NA
Fvb2	FvH4_2g01510	FvH4_2g01510	1385995	1386994	1000	+	TSS	.	FvH4_2g01510	NA	NA	NA	NA	NA	NA	NA	NA	NA	NA	NA	NA	NA	NA	NA	NA	NA	NA	NA	NA	NA	NA	CHH	gain	40	90	0.444444	185	234	0.790598	15	2	0.00026045713153086	PREDICTED: uncharacterized protein LOC101305915 isoform X1 [Fragaria vesca subsp. vesca]	8.91941	FvH4_2g01510	1386995	1390155	3161	+	Gene	.	FvH4_2g01510	NA	NA	NA	NA	NA	NA	NA	NA	NA	NA	NA	NA	NA	NA	NA	NA	NA	NA	NA	NA	NA	NA	NA	NA	NA	NA	NA	NA	NA	NA	NA	NA	NA	FvH4_2g01510	1390156	1391155	1000	+	TES	.	FvH4_2g01510	NA	NA	NA	NA	NA	NA	NA	NA	NA	NA	NA	NA	NA	NA	NA	NA	NA	NA	NA	NA	NA	NA	NA	NA	NA	NA	NA	NA	NA	NA	NA	NA	NA
Fvb2	FvH4_2g01681	FvH4_2g01681	1503720	1504719	1000	-	TSS	.	FvH4_2g01681	NA	NA	NA	NA	NA	NA	NA	NA	NA	NA	NA	NA	NA	NA	NA	NA	NA	NA	NA	NA	NA	NA	NA	NA	NA	NA	NA	NA	NA	NA	NA	NA	NA	PREDICTED: dirigent protein 23-like [Fragaria vesca subsp. vesca]	-5.24126	FvH4_2g01681	1504720	1505713	994	-	Gene	.	FvH4_2g01681	NA	NA	NA	NA	NA	NA	NA	NA	NA	NA	NA	NA	NA	NA	NA	NA	NA	NA	NA	NA	NA	NA	NA	NA	NA	NA	NA	NA	NA	NA	NA	NA	NA	FvH4_2g01681	1505714	1506713	1000	-	TES	.	FvH4_2g01681	NA	NA	NA	NA	NA	NA	NA	NA	NA	NA	NA	NA	NA	NA	NA	NA	NA	NA	NA	NA	NA	NA	CHH	gain	4	80	0.05	27	99	0.272727	19	1	0.000222248389577569
Fvb2	FvH4_2g02530	FvH4_2g02530	2016231	2017230	1000	-	TSS	.	FvH4_2g02530	NA	NA	NA	NA	NA	NA	NA	NA	NA	NA	NA	NA	NA	NA	NA	NA	NA	NA	NA	NA	NA	NA	NA	NA	NA	NA	NA	NA	NA	NA	NA	NA	NA	PREDICTED: malate dehydrogenase, glyoxysomal-like [Fragaria vesca subsp. vesca]	-13.2343	FvH4_2g02530	2017231	2021143	3913	-	Gene	.	FvH4_2g02530	NA	NA	NA	NA	NA	NA	NA	NA	NA	NA	NA	NA	NA	NA	NA	NA	NA	NA	NA	NA	NA	NA	CHH	gain,loss	28	133	0.210526	60	200	0.3	26	0	0.00681010930027431	FvH4_2g02530	2021144	2022143	1000	-	TES	.	FvH4_2g02530	NA	NA	NA	NA	NA	NA	NA	NA	NA	NA	NA	NA	NA	NA	NA	NA	NA	NA	NA	NA	NA	NA	NA	NA	NA	NA	NA	NA	NA	NA	NA	NA	NA
Fvb2	FvH4_2g03100	FvH4_2g03100	2415663	2416662	1000	+	TSS	.	FvH4_2g03100	NA	NA	NA	NA	NA	NA	NA	NA	NA	NA	NA	NA	NA	NA	NA	NA	NA	NA	NA	NA	NA	NA	CHH	loss	34	71	0.478873	20	77	0.25974	11	-1	0.00598468971340432	PREDICTED: pyruvate kinase isozyme A, chloroplastic-like isoform X2 [Fragaria vesca subsp. vesca]	-2.09489	FvH4_2g03100	2416663	2421022	4360	+	Gene	.	FvH4_2g03100	NA	NA	NA	NA	NA	NA	NA	NA	NA	NA	NA	NA	NA	NA	NA	NA	NA	NA	NA	NA	NA	NA	NA	NA	NA	NA	NA	NA	NA	NA	NA	NA	NA	FvH4_2g03100	2421023	2422022	1000	+	TES	.	FvH4_2g03100	NA	NA	NA	NA	NA	NA	NA	NA	NA	NA	NA	NA	NA	NA	NA	NA	NA	NA	NA	NA	NA	NA	NA	NA	NA	NA	NA	NA	NA	NA	NA	NA	NA
Fvb2	FvH4_2g05820	FvH4_2g05820	4785155	4786154	1000	-	TSS	.	FvH4_2g05820	NA	NA	NA	NA	NA	NA	NA	NA	NA	NA	NA	CHG	gain	1	36	0.0277778	19	42	0.452381	4	1	0.00010180480791367	NA	NA	NA	NA	NA	NA	NA	NA	NA	NA	NA	PREDICTED: U-box domain-containing protein 26 [Fragaria vesca subsp. vesca]	-2.03137	FvH4_2g05820	4786155	4787402	1248	-	Gene	.	FvH4_2g05820	NA	NA	NA	NA	NA	NA	NA	NA	NA	NA	NA	NA	NA	NA	NA	NA	NA	NA	NA	NA	NA	NA	NA	NA	NA	NA	NA	NA	NA	NA	NA	NA	NA	FvH4_2g05820	4787403	4788402	1000	-	TES	.	FvH4_2g05820	NA	NA	NA	NA	NA	NA	NA	NA	NA	NA	NA	NA	NA	NA	NA	NA	NA	NA	NA	NA	NA	NA	NA	NA	NA	NA	NA	NA	NA	NA	NA	NA	NA
Fvb2	FvH4_2g06880	FvH4_2g06880	5676795	5677794	1000	-	TSS	.	FvH4_2g06880	NA	NA	NA	NA	NA	NA	NA	NA	NA	NA	NA	NA	NA	NA	NA	NA	NA	NA	NA	NA	NA	NA	NA	NA	NA	NA	NA	NA	NA	NA	NA	NA	NA	PREDICTED: uncharacterized protein LOC101303079 [Fragaria vesca subsp. vesca]	-17.3575	FvH4_2g06880	5677795	5681412	3618	-	Gene	.	FvH4_2g06880	NA	NA	NA	NA	NA	NA	NA	NA	NA	NA	NA	NA	NA	NA	NA	NA	NA	NA	NA	NA	NA	NA	NA	NA	NA	NA	NA	NA	NA	NA	NA	NA	NA	FvH4_2g06880	5681413	5682412	1000	-	TES	.	FvH4_2g06880	CG	gain	17	82	0.207317	43	81	0.530864	10	1	0.000114789030611882	NA	NA	NA	NA	NA	NA	NA	NA	NA	NA	NA	NA	NA	NA	NA	NA	NA	NA	NA	NA	NA	NA
Fvb2	FvH4_2g07040	FvH4_2g07040	5811545	5812544	1000	+	TSS	.	FvH4_2g07040	NA	NA	NA	NA	NA	NA	NA	NA	NA	NA	NA	NA	NA	NA	NA	NA	NA	NA	NA	NA	NA	NA	NA	NA	NA	NA	NA	NA	NA	NA	NA	NA	NA	PREDICTED: uncharacterized protein LOC101313081 isoform X2 [Fragaria vesca subsp. vesca]	-2.15541	FvH4_2g07040	5812545	5815200	2656	+	Gene	.	FvH4_2g07040	NA	NA	NA	NA	NA	NA	NA	NA	NA	NA	NA	NA	NA	NA	NA	NA	NA	NA	NA	NA	NA	NA	CHH	loss	28	107	0.261682	7	197	0.035533	16	-1	1.19401109198268e-07	FvH4_2g07040	5815201	5816200	1000	+	TES	.	FvH4_2g07040	NA	NA	NA	NA	NA	NA	NA	NA	NA	NA	NA	NA	NA	NA	NA	NA	NA	NA	NA	NA	NA	NA	NA	NA	NA	NA	NA	NA	NA	NA	NA	NA	NA
Fvb2	FvH4_2g08040	FvH4_2g08040	6949261	6950260	1000	-	TSS	.	FvH4_2g08040	NA	NA	NA	NA	NA	NA	NA	NA	NA	NA	NA	NA	NA	NA	NA	NA	NA	NA	NA	NA	NA	NA	NA	NA	NA	NA	NA	NA	NA	NA	NA	NA	NA	PREDICTED: beta-amyrin synthase-like [Malus domestica]	-8.24882	FvH4_2g08040	6950261	6952165	1905	-	Gene	.	FvH4_2g08040	NA	NA	NA	NA	NA	NA	NA	NA	NA	NA	NA	NA	NA	NA	NA	NA	NA	NA	NA	NA	NA	NA	NA	NA	NA	NA	NA	NA	NA	NA	NA	NA	NA	FvH4_2g08040	6952166	6953165	1000	-	TES	.	FvH4_2g08040	NA	NA	NA	NA	NA	NA	NA	NA	NA	NA	NA	NA	NA	NA	NA	NA	NA	NA	NA	NA	NA	NA	CHH	loss	51	62	0.822581	24	72	0.333333	13	-1	3.08940386382677e-07
Fvb2	FvH4_2g08250	FvH4_2g08250	7165953	7166952	1000	-	TSS	.	FvH4_2g08250	NA	NA	NA	NA	NA	NA	NA	NA	NA	NA	NA	NA	NA	NA	NA	NA	NA	NA	NA	NA	NA	NA	NA	NA	NA	NA	NA	NA	NA	NA	NA	NA	NA	PREDICTED: deSI-like protein At4g17486 [Fragaria vesca subsp. vesca]	-3.41365	FvH4_2g08250	7166953	7172068	5116	-	Gene	.	FvH4_2g08250	NA	NA	NA	NA	NA	NA	NA	NA	NA	NA	NA	NA	NA	NA	NA	NA	NA	NA	NA	NA	NA	NA	NA	NA	NA	NA	NA	NA	NA	NA	NA	NA	NA	FvH4_2g08250	7172069	7173068	1000	-	TES	.	FvH4_2g08250	NA	NA	NA	NA	NA	NA	NA	NA	NA	NA	NA	NA	NA	NA	NA	NA	NA	NA	NA	NA	NA	NA	CHH	gain	10	72	0.138889	38	112	0.339286	11	1	0.00298387020348646
Fvb2	FvH4_2g08280	FvH4_2g08280	7200527	7201526	1000	-	TSS	.	FvH4_2g08280	NA	NA	NA	NA	NA	NA	NA	NA	NA	NA	NA	NA	NA	NA	NA	NA	NA	NA	NA	NA	NA	NA	NA	NA	NA	NA	NA	NA	NA	NA	NA	NA	NA	PREDICTED: uncharacterized protein LOC105349537 [Fragaria vesca subsp. vesca]	4.64456	FvH4_2g08280	7201527	7205537	4011	-	Gene	.	FvH4_2g08280	NA	NA	NA	NA	NA	NA	NA	NA	NA	NA	NA	NA	NA	NA	NA	NA	NA	NA	NA	NA	NA	NA	NA	NA	NA	NA	NA	NA	NA	NA	NA	NA	NA	FvH4_2g08280	7205538	7206537	1000	-	TES	.	FvH4_2g08280	NA	NA	NA	NA	NA	NA	NA	NA	NA	NA	NA	NA	NA	NA	NA	NA	NA	NA	NA	NA	NA	NA	CHH	gain	2	62	0.0322581	28	93	0.301075	13	1	0.000105700498390272
Fvb2	FvH4_2g08290	FvH4_2g08290	7205839	7206838	1000	-	TSS	.	FvH4_2g08290	NA	NA	NA	NA	NA	NA	NA	NA	NA	NA	NA	NA	NA	NA	NA	NA	NA	NA	NA	NA	NA	NA	CHH	gain	2	62	0.0322581	28	93	0.301075	13	1	0.000105700498390272	PREDICTED: F-box/kelch-repeat protein At3g06240-like [Fragaria vesca subsp. vesca]	3.61345	FvH4_2g08290	7206839	7209305	2467	-	Gene	.	FvH4_2g08290	NA	NA	NA	NA	NA	NA	NA	NA	NA	NA	NA	NA	NA	NA	NA	NA	NA	NA	NA	NA	NA	NA	NA	NA	NA	NA	NA	NA	NA	NA	NA	NA	NA	FvH4_2g08290	7209306	7210305	1000	-	TES	.	FvH4_2g08290	NA	NA	NA	NA	NA	NA	NA	NA	NA	NA	NA	NA	NA	NA	NA	NA	NA	NA	NA	NA	NA	NA	NA	NA	NA	NA	NA	NA	NA	NA	NA	NA	NA
Fvb2	FvH4_2g08910	FvH4_2g08910	7789423	7790422	1000	+	TSS	.	FvH4_2g08910	NA	NA	NA	NA	NA	NA	NA	NA	NA	NA	NA	NA	NA	NA	NA	NA	NA	NA	NA	NA	NA	NA	NA	NA	NA	NA	NA	NA	NA	NA	NA	NA	NA	PREDICTED: transcription factor RADIALIS-like [Fragaria vesca subsp. vesca]	-15.5355	FvH4_2g08910	7790423	7791634	1212	+	Gene	.	FvH4_2g08910	NA	NA	NA	NA	NA	NA	NA	NA	NA	NA	NA	NA	NA	NA	NA	NA	NA	NA	NA	NA	NA	NA	NA	NA	NA	NA	NA	NA	NA	NA	NA	NA	NA	FvH4_2g08910	7791635	7792634	1000	+	TES	.	FvH4_2g08910	NA	NA	NA	NA	NA	NA	NA	NA	NA	NA	NA	NA	NA	NA	NA	NA	NA	NA	NA	NA	NA	NA	CHH	loss	56	107	0.523364	32	168	0.190476	19	-1	2.16425295537545e-07
Fvb2	FvH4_2g09101	FvH4_2g09101	8003012	8004011	1000	+	TSS	.	FvH4_2g09101	NA	NA	NA	NA	NA	NA	NA	NA	NA	NA	NA	NA	NA	NA	NA	NA	NA	NA	NA	NA	NA	NA	CHH	loss	30	62	0.483871	23	97	0.237113	15	-1	0.00171561415714954	PREDICTED: probable pinoresinol-lariciresinol reductase 3 [Fragaria vesca subsp. vesca]	-2.08306	FvH4_2g09101	8004012	8006046	2035	+	Gene	.	FvH4_2g09101	NA	NA	NA	NA	NA	NA	NA	NA	NA	NA	NA	NA	NA	NA	NA	NA	NA	NA	NA	NA	NA	NA	NA	NA	NA	NA	NA	NA	NA	NA	NA	NA	NA	FvH4_2g09101	8006047	8007046	1000	+	TES	.	FvH4_2g09101	NA	NA	NA	NA	NA	NA	NA	NA	NA	NA	NA	NA	NA	NA	NA	NA	NA	NA	NA	NA	NA	NA	NA	NA	NA	NA	NA	NA	NA	NA	NA	NA	NA
Fvb2	FvH4_2g09120	FvH4_2g09120	8047362	8048361	1000	+	TSS	.	FvH4_2g09120	NA	NA	NA	NA	NA	NA	NA	NA	NA	NA	NA	NA	NA	NA	NA	NA	NA	NA	NA	NA	NA	NA	NA	NA	NA	NA	NA	NA	NA	NA	NA	NA	NA	PREDICTED: isoflavone reductase homolog [Fragaria vesca subsp. vesca]	-7.10618	FvH4_2g09120	8048362	8050962	2601	+	Gene	.	FvH4_2g09120	NA	NA	NA	NA	NA	NA	NA	NA	NA	NA	NA	NA	NA	NA	NA	NA	NA	NA	NA	NA	NA	NA	NA	NA	NA	NA	NA	NA	NA	NA	NA	NA	NA	FvH4_2g09120	8050963	8051962	1000	+	TES	.	FvH4_2g09120	NA	NA	NA	NA	NA	NA	NA	NA	NA	NA	NA	NA	NA	NA	NA	NA	NA	NA	NA	NA	NA	NA	CHH	gain	0	36	0	14	57	0.245614	7	1	0.00167992467687092
Fvb2	FvH4_2g09250	FvH4_2g09250	8172494	8173493	1000	+	TSS	.	FvH4_2g09250	NA	NA	NA	NA	NA	NA	NA	NA	NA	NA	NA	NA	NA	NA	NA	NA	NA	NA	NA	NA	NA	NA	CHH	loss	25	64	0.390625	12	100	0.12	14	-1	0.0001505275104317	PREDICTED: LOW QUALITY PROTEIN: glucose-1-phosphate adenylyltransferase large subunit 1-like [Fragaria vesca subsp. vesca]	-4.49086	FvH4_2g09250	8173494	8177978	4485	+	Gene	.	FvH4_2g09250	NA	NA	NA	NA	NA	NA	NA	NA	NA	NA	NA	NA	NA	NA	NA	NA	NA	NA	NA	NA	NA	NA	NA	NA	NA	NA	NA	NA	NA	NA	NA	NA	NA	FvH4_2g09250	8177979	8178978	1000	+	TES	.	FvH4_2g09250	NA	NA	NA	NA	NA	NA	NA	NA	NA	NA	NA	NA	NA	NA	NA	NA	NA	NA	NA	NA	NA	NA	NA	NA	NA	NA	NA	NA	NA	NA	NA	NA	NA
Fvb2	FvH4_2g09800	FvH4_2g09800	8665141	8666140	1000	+	TSS	.	FvH4_2g09800	NA	NA	NA	NA	NA	NA	NA	NA	NA	NA	NA	NA	NA	NA	NA	NA	NA	NA	NA	NA	NA	NA	CHH	loss	74	132	0.560606	22	88	0.25	21	-1	2.71358243211212e-05	PREDICTED: RNA-binding protein 28 [Fragaria vesca subsp. vesca]	2.40848	FvH4_2g09800	8666141	8674290	8150	+	Gene	.	FvH4_2g09800	NA	NA	NA	NA	NA	NA	NA	NA	NA	NA	NA	NA	NA	NA	NA	NA	NA	NA	NA	NA	NA	NA	NA	NA	NA	NA	NA	NA	NA	NA	NA	NA	NA	FvH4_2g09800	8674291	8675290	1000	+	TES	.	FvH4_2g09800	NA	NA	NA	NA	NA	NA	NA	NA	NA	NA	NA	NA	NA	NA	NA	NA	NA	NA	NA	NA	NA	NA	NA	NA	NA	NA	NA	NA	NA	NA	NA	NA	NA
Fvb2	FvH4_2g10120	FvH4_2g10120	8956106	8957105	1000	-	TSS	.	FvH4_2g10120	NA	NA	NA	NA	NA	NA	NA	NA	NA	NA	NA	NA	NA	NA	NA	NA	NA	NA	NA	NA	NA	NA	NA	NA	NA	NA	NA	NA	NA	NA	NA	NA	NA	PREDICTED: MATE efflux family protein 4, chloroplastic-like [Fragaria vesca subsp. vesca]	-10.2723	FvH4_2g10120	8957106	8964215	7110	-	Gene	.	FvH4_2g10120	NA	NA	NA	NA	NA	NA	NA	NA	NA	NA	NA	NA	NA	NA	NA	NA	NA	NA	NA	NA	NA	NA	NA	NA	NA	NA	NA	NA	NA	NA	NA	NA	NA	FvH4_2g10120	8964216	8965215	1000	-	TES	.	FvH4_2g10120	CG	gain	23	32	0.71875	56	57	0.982456	6	1	0.000468540576445242	NA	NA	NA	NA	NA	NA	NA	NA	NA	NA	NA	NA	NA	NA	NA	NA	NA	NA	NA	NA	NA	NA
Fvb2	FvH4_2g10130	FvH4_2g10130	8964852	8965851	1000	+	TSS	.	FvH4_2g10130	CG	gain	23	32	0.71875	56	57	0.982456	6	1	0.000468540576445242	NA	NA	NA	NA	NA	NA	NA	NA	NA	NA	NA	CHH	loss	41	69	0.594203	25	71	0.352113	15	-1	0.00452816661344153	PREDICTED: probable DNA helicase MCM9 [Fragaria vesca subsp. vesca]	2.25146	FvH4_2g10130	8965852	8977777	11926	+	Gene	.	FvH4_2g10130	NA	NA	NA	NA	NA	NA	NA	NA	NA	NA	NA	NA	NA	NA	NA	NA	NA	NA	NA	NA	NA	NA	NA	NA	NA	NA	NA	NA	NA	NA	NA	NA	NA	FvH4_2g10130	8977778	8978777	1000	+	TES	.	FvH4_2g10130	NA	NA	NA	NA	NA	NA	NA	NA	NA	NA	NA	NA	NA	NA	NA	NA	NA	NA	NA	NA	NA	NA	NA	NA	NA	NA	NA	NA	NA	NA	NA	NA	NA
Fvb2	FvH4_2g10180	FvH4_2g10180	9036765	9037764	1000	-	TSS	.	FvH4_2g10180	NA	NA	NA	NA	NA	NA	NA	NA	NA	NA	NA	NA	NA	NA	NA	NA	NA	NA	NA	NA	NA	NA	NA	NA	NA	NA	NA	NA	NA	NA	NA	NA	NA	PREDICTED: cytochrome c oxidase assembly protein COX15-like isoform X2 [Fragaria vesca subsp. vesca]	-2.23743	FvH4_2g10180	9037765	9043469	5705	-	Gene	.	FvH4_2g10180	NA	NA	NA	NA	NA	NA	NA	NA	NA	NA	NA	NA	NA	NA	NA	NA	NA	NA	NA	NA	NA	NA	NA	NA	NA	NA	NA	NA	NA	NA	NA	NA	NA	FvH4_2g10180	9043470	9044469	1000	-	TES	.	FvH4_2g10180	NA	NA	NA	NA	NA	NA	NA	NA	NA	NA	NA	NA	NA	NA	NA	NA	NA	NA	NA	NA	NA	NA	CHH	gain	7	53	0.132075	27	60	0.45	10	1	0.000459376012397594
Fvb2	FvH4_2g10660	FvH4_2g10660	9411278	9412277	1000	-	TSS	.	FvH4_2g10660	NA	NA	NA	NA	NA	NA	NA	NA	NA	NA	NA	NA	NA	NA	NA	NA	NA	NA	NA	NA	NA	NA	CHH	gain	8	86	0.0930233	39	130	0.3	13	1	0.000561793475575293	PREDICTED: nucleolar complex protein 2 homolog [Fragaria vesca subsp. vesca]	3.58849	FvH4_2g10660	9412278	9418398	6121	-	Gene	.	FvH4_2g10660	NA	NA	NA	NA	NA	NA	NA	NA	NA	NA	NA	NA	NA	NA	NA	NA	NA	NA	NA	NA	NA	NA	NA	NA	NA	NA	NA	NA	NA	NA	NA	NA	NA	FvH4_2g10660	9418399	9419398	1000	-	TES	.	FvH4_2g10660	NA	NA	NA	NA	NA	NA	NA	NA	NA	NA	NA	NA	NA	NA	NA	NA	NA	NA	NA	NA	NA	NA	NA	NA	NA	NA	NA	NA	NA	NA	NA	NA	NA
Fvb2	FvH4_2g11130	FvH4_2g11130	9713205	9714204	1000	+	TSS	.	FvH4_2g11130	NA	NA	NA	NA	NA	NA	NA	NA	NA	NA	NA	NA	NA	NA	NA	NA	NA	NA	NA	NA	NA	NA	CHH	loss	38	101	0.376238	16	124	0.129032	16	-1	6.0535185704022e-05	PREDICTED: leucine-rich repeat extensin-like protein 1 [Fragaria vesca subsp. vesca]	3.4399	FvH4_2g11130	9714205	9715983	1779	+	Gene	.	FvH4_2g11130	NA	NA	NA	NA	NA	NA	NA	NA	NA	NA	NA	NA	NA	NA	NA	NA	NA	NA	NA	NA	NA	NA	NA	NA	NA	NA	NA	NA	NA	NA	NA	NA	NA	FvH4_2g11130	9715984	9716983	1000	+	TES	.	FvH4_2g11130	NA	NA	NA	NA	NA	NA	NA	NA	NA	NA	NA	NA	NA	NA	NA	NA	NA	NA	NA	NA	NA	NA	NA	NA	NA	NA	NA	NA	NA	NA	NA	NA	NA
Fvb2	FvH4_2g11330	FvH4_2g11330	9838806	9839805	1000	-	TSS	.	FvH4_2g11330	NA	NA	NA	NA	NA	NA	NA	NA	NA	NA	NA	CHG	gain	15	30	0.5	27	29	0.931034	4	1	0.000467648945715545	NA	NA	NA	NA	NA	NA	NA	NA	NA	NA	NA	flavanone 3-dioxygenase 2-like [Rosa chinensis]	219.8	FvH4_2g11330	9839806	9842304	2499	-	Gene	.	FvH4_2g11330	NA	NA	NA	NA	NA	NA	NA	NA	NA	NA	NA	NA	NA	NA	NA	NA	NA	NA	NA	NA	NA	NA	NA	NA	NA	NA	NA	NA	NA	NA	NA	NA	NA	FvH4_2g11330	9842305	9843304	1000	-	TES	.	FvH4_2g11330	NA	NA	NA	NA	NA	NA	NA	NA	NA	NA	NA	NA	NA	NA	NA	NA	NA	NA	NA	NA	NA	NA	NA	NA	NA	NA	NA	NA	NA	NA	NA	NA	NA
Fvb2	FvH4_2g12490	FvH4_2g12490	10942631	10943630	1000	+	TSS	.	FvH4_2g12490	CG	gain	12	18	0.666667	24	24	1	4	1	0.00230157304829215	NA	NA	NA	NA	NA	NA	NA	NA	NA	NA	NA	NA	NA	NA	NA	NA	NA	NA	NA	NA	NA	NA	PREDICTED: ATP synthase delta chain, chloroplastic [Fragaria vesca subsp. vesca]	-2.18719	FvH4_2g12490	10943631	10944955	1325	+	Gene	.	FvH4_2g12490	NA	NA	NA	NA	NA	NA	NA	NA	NA	NA	NA	NA	NA	NA	NA	NA	NA	NA	NA	NA	NA	NA	NA	NA	NA	NA	NA	NA	NA	NA	NA	NA	NA	FvH4_2g12490	10944956	10945955	1000	+	TES	.	FvH4_2g12490	NA	NA	NA	NA	NA	NA	NA	NA	NA	NA	NA	NA	NA	NA	NA	NA	NA	NA	NA	NA	NA	NA	NA	NA	NA	NA	NA	NA	NA	NA	NA	NA	NA
Fvb2	FvH4_2g12590	FvH4_2g12590	11046104	11047103	1000	+	TSS	.	FvH4_2g12590	NA	NA	NA	NA	NA	NA	NA	NA	NA	NA	NA	NA	NA	NA	NA	NA	NA	NA	NA	NA	NA	NA	CHH	loss	31	61	0.508197	23	86	0.267442	12	-1	0.00332108007923924	PREDICTED: putative laccase-9 [Fragaria vesca subsp. vesca]	3.3105	FvH4_2g12590	11047104	11051161	4058	+	Gene	.	FvH4_2g12590	NA	NA	NA	NA	NA	NA	NA	NA	NA	NA	NA	NA	NA	NA	NA	NA	NA	NA	NA	NA	NA	NA	NA	NA	NA	NA	NA	NA	NA	NA	NA	NA	NA	FvH4_2g12590	11051162	11052161	1000	+	TES	.	FvH4_2g12590	NA	NA	NA	NA	NA	NA	NA	NA	NA	NA	NA	NA	NA	NA	NA	NA	NA	NA	NA	NA	NA	NA	NA	NA	NA	NA	NA	NA	NA	NA	NA	NA	NA
Fvb2	FvH4_2g12620	FvH4_2g12620	11081038	11082037	1000	+	TSS	.	FvH4_2g12620	NA	NA	NA	NA	NA	NA	NA	NA	NA	NA	NA	NA	NA	NA	NA	NA	NA	NA	NA	NA	NA	NA	NA	NA	NA	NA	NA	NA	NA	NA	NA	NA	NA	PREDICTED: laccase-14-like [Fragaria vesca subsp. vesca]	-31.2076	FvH4_2g12620	11082038	11090772	8735	+	Gene	.	FvH4_2g12620	NA	NA	NA	NA	NA	NA	NA	NA	NA	NA	NA	NA	NA	NA	NA	NA	NA	NA	NA	NA	NA	NA	CHH	gain	25	36	0.694444	31	32	0.96875	7	1	0.00352703653543716	FvH4_2g12620	11090773	11091772	1000	+	TES	.	FvH4_2g12620	NA	NA	NA	NA	NA	NA	NA	NA	NA	NA	NA	NA	NA	NA	NA	NA	NA	NA	NA	NA	NA	NA	NA	NA	NA	NA	NA	NA	NA	NA	NA	NA	NA
Fvb2	FvH4_2g13090	FvH4_2g13090	11474808	11475807	1000	+	TSS	.	FvH4_2g13090	NA	NA	NA	NA	NA	NA	NA	NA	NA	NA	NA	NA	NA	NA	NA	NA	NA	NA	NA	NA	NA	NA	CHH	gain	13	69	0.188406	42	93	0.451613	12	1	0.000775191026286568	PREDICTED: probable serine/threonine-protein kinase At1g54610 [Fragaria vesca subsp. vesca]	2.0553	FvH4_2g13090	11475808	11481915	6108	+	Gene	.	FvH4_2g13090	NA	NA	NA	NA	NA	NA	NA	NA	NA	NA	NA	NA	NA	NA	NA	NA	NA	NA	NA	NA	NA	NA	NA	NA	NA	NA	NA	NA	NA	NA	NA	NA	NA	FvH4_2g13090	11481916	11482915	1000	+	TES	.	FvH4_2g13090	NA	NA	NA	NA	NA	NA	NA	NA	NA	NA	NA	NA	NA	NA	NA	NA	NA	NA	NA	NA	NA	NA	NA	NA	NA	NA	NA	NA	NA	NA	NA	NA	NA
Fvb2	FvH4_2g13320	FvH4_2g13320	11627295	11628294	1000	-	TSS	.	FvH4_2g13320	NA	NA	NA	NA	NA	NA	NA	NA	NA	NA	NA	NA	NA	NA	NA	NA	NA	NA	NA	NA	NA	NA	CHH	loss	29	73	0.39726	19	172	0.110465	12	-1	2.55400607034204e-06	PREDICTED: NAC domain-containing protein 78-like [Fragaria vesca subsp. vesca]	-2.24393	FvH4_2g13320	11628295	11632827	4533	-	Gene	.	FvH4_2g13320	NA	NA	NA	NA	NA	NA	NA	NA	NA	NA	NA	NA	NA	NA	NA	NA	NA	NA	NA	NA	NA	NA	NA	NA	NA	NA	NA	NA	NA	NA	NA	NA	NA	FvH4_2g13320	11632828	11633827	1000	-	TES	.	FvH4_2g13320	NA	NA	NA	NA	NA	NA	NA	NA	NA	NA	NA	NA	NA	NA	NA	NA	NA	NA	NA	NA	NA	NA	NA	NA	NA	NA	NA	NA	NA	NA	NA	NA	NA
Fvb2	FvH4_2g14300	FvH4_2g14300	12574133	12575132	1000	+	TSS	.	FvH4_2g14300	NA	NA	NA	NA	NA	NA	NA	NA	NA	NA	NA	NA	NA	NA	NA	NA	NA	NA	NA	NA	NA	NA	CHH	gain	10	77	0.12987	42	116	0.362069	13	1	0.000646810233798156	PREDICTED: protein MITOFERRINLIKE 1, chloroplastic [Fragaria vesca subsp. vesca]	2.9086	FvH4_2g14300	12575133	12578513	3381	+	Gene	.	FvH4_2g14300	NA	NA	NA	NA	NA	NA	NA	NA	NA	NA	NA	NA	NA	NA	NA	NA	NA	NA	NA	NA	NA	NA	CHH	loss	66	95	0.694737	20	63	0.31746	13	-1	1.83604747213555e-05	FvH4_2g14300	12578514	12579513	1000	+	TES	.	FvH4_2g14300	NA	NA	NA	NA	NA	NA	NA	NA	NA	NA	NA	NA	NA	NA	NA	NA	NA	NA	NA	NA	NA	NA	CHH	loss	66	95	0.694737	20	63	0.31746	13	-1	1.83604747213555e-05
Fvb2	FvH4_2g14900	FvH4_2g14900	13078568	13079567	1000	-	TSS	.	FvH4_2g14900	NA	NA	NA	NA	NA	NA	NA	NA	NA	NA	NA	NA	NA	NA	NA	NA	NA	NA	NA	NA	NA	NA	NA	NA	NA	NA	NA	NA	NA	NA	NA	NA	NA	PREDICTED: thioredoxin M-type, chloroplastic-like [Fragaria vesca subsp. vesca]	-2.23116	FvH4_2g14900	13079568	13081727	2160	-	Gene	.	FvH4_2g14900	NA	NA	NA	NA	NA	NA	NA	NA	NA	NA	NA	NA	NA	NA	NA	NA	NA	NA	NA	NA	NA	NA	NA	NA	NA	NA	NA	NA	NA	NA	NA	NA	NA	FvH4_2g14900	13081728	13082727	1000	-	TES	.	FvH4_2g14900	CG	gain	45	78	0.576923	118	145	0.813793	12	2	0.00333124901393377	NA	NA	NA	NA	NA	NA	NA	NA	NA	NA	NA	NA	NA	NA	NA	NA	NA	NA	NA	NA	NA	NA
Fvb2	FvH4_2g15100	FvH4_2g15100	13239963	13240962	1000	-	TSS	.	FvH4_2g15100	CG	loss	18	34	0.529412	5	45	0.111111	6	-1	0.000220534606235149	NA	NA	NA	NA	NA	NA	NA	NA	NA	NA	NA	NA	NA	NA	NA	NA	NA	NA	NA	NA	NA	NA	#N/A	2.90859	FvH4_2g15100	13240963	13241325	363	-	Gene	.	FvH4_2g15100	NA	NA	NA	NA	NA	NA	NA	NA	NA	NA	NA	NA	NA	NA	NA	NA	NA	NA	NA	NA	NA	NA	NA	NA	NA	NA	NA	NA	NA	NA	NA	NA	NA	FvH4_2g15100	13241326	13242325	1000	-	TES	.	FvH4_2g15100	NA	NA	NA	NA	NA	NA	NA	NA	NA	NA	NA	NA	NA	NA	NA	NA	NA	NA	NA	NA	NA	NA	NA	NA	NA	NA	NA	NA	NA	NA	NA	NA	NA
Fvb2	FvH4_2g15260	FvH4_2g15260	13408338	13409337	1000	-	TSS	.	FvH4_2g15260	NA	NA	NA	NA	NA	NA	NA	NA	NA	NA	NA	NA	NA	NA	NA	NA	NA	NA	NA	NA	NA	NA	NA	NA	NA	NA	NA	NA	NA	NA	NA	NA	NA	PREDICTED: receptor-like cytosolic serine/threonine-protein kinase RBK2 [Fragaria vesca subsp. vesca]	7.46463	FvH4_2g15260	13409338	13421912	12575	-	Gene	.	FvH4_2g15260	NA	NA	NA	NA	NA	NA	NA	NA	NA	NA	NA	NA	NA	NA	NA	NA	NA	NA	NA	NA	NA	NA	CHH	loss	57	96	0.59375	39	120	0.325	15	-1	0.00020084625206859	FvH4_2g15260	13421913	13422912	1000	-	TES	.	FvH4_2g15260	NA	NA	NA	NA	NA	NA	NA	NA	NA	NA	NA	NA	NA	NA	NA	NA	NA	NA	NA	NA	NA	NA	CHH	loss	21	48	0.4375	10	53	0.188679	12	-1	0.00699211877424856
Fvb2	FvH4_2g15740	FvH4_2g15740	13802469	13803468	1000	-	TSS	.	FvH4_2g15740	NA	NA	NA	NA	NA	NA	NA	NA	NA	NA	NA	NA	NA	NA	NA	NA	NA	NA	NA	NA	NA	NA	NA	NA	NA	NA	NA	NA	NA	NA	NA	NA	NA	PREDICTED: uncharacterized protein LOC105349780 [Fragaria vesca subsp. vesca]	-2.09355	FvH4_2g15740	13803469	13805402	1934	-	Gene	.	FvH4_2g15740	CG	gain	3	19	0.157895	34	61	0.557377	4	1	0.00231976506039645	NA	NA	NA	NA	NA	NA	NA	NA	NA	NA	NA	NA	NA	NA	NA	NA	NA	NA	NA	NA	NA	NA	FvH4_2g15740	13805403	13806402	1000	-	TES	.	FvH4_2g15740	NA	NA	NA	NA	NA	NA	NA	NA	NA	NA	NA	NA	NA	NA	NA	NA	NA	NA	NA	NA	NA	NA	NA	NA	NA	NA	NA	NA	NA	NA	NA	NA	NA
Fvb2	FvH4_2g15790	FvH4_2g15790	13832926	13833925	1000	+	TSS	.	FvH4_2g15790	NA	NA	NA	NA	NA	NA	NA	NA	NA	NA	NA	NA	NA	NA	NA	NA	NA	NA	NA	NA	NA	NA	CHH	loss	16	36	0.444444	6	39	0.153846	9	-1	0.00606396640192287	PREDICTED: F-box/LRR-repeat protein 10 [Fragaria vesca subsp. vesca]	2.11363	FvH4_2g15790	13833926	13837458	3533	+	Gene	.	FvH4_2g15790	NA	NA	NA	NA	NA	NA	NA	NA	NA	NA	NA	NA	NA	NA	NA	NA	NA	NA	NA	NA	NA	NA	NA	NA	NA	NA	NA	NA	NA	NA	NA	NA	NA	FvH4_2g15790	13837459	13838458	1000	+	TES	.	FvH4_2g15790	NA	NA	NA	NA	NA	NA	NA	NA	NA	NA	NA	NA	NA	NA	NA	NA	NA	NA	NA	NA	NA	NA	NA	NA	NA	NA	NA	NA	NA	NA	NA	NA	NA
Fvb2	FvH4_2g16430	FvH4_2g16430	14347189	14348188	1000	-	TSS	.	FvH4_2g16430	NA	NA	NA	NA	NA	NA	NA	NA	NA	NA	NA	NA	NA	NA	NA	NA	NA	NA	NA	NA	NA	NA	CHH	loss	40	81	0.493827	38	151	0.251656	16	-1	0.00040143599761251	PREDICTED: probable flavin-containing monooxygenase 1 [Fragaria vesca subsp. vesca]	2.96666	FvH4_2g16430	14348189	14350378	2190	-	Gene	.	FvH4_2g16430	NA	NA	NA	NA	NA	NA	NA	NA	NA	NA	NA	NA	NA	NA	NA	NA	NA	NA	NA	NA	NA	NA	NA	NA	NA	NA	NA	NA	NA	NA	NA	NA	NA	FvH4_2g16430	14350379	14351378	1000	-	TES	.	FvH4_2g16430	NA	NA	NA	NA	NA	NA	NA	NA	NA	NA	NA	NA	NA	NA	NA	NA	NA	NA	NA	NA	NA	NA	NA	NA	NA	NA	NA	NA	NA	NA	NA	NA	NA
Fvb2	FvH4_2g16620	FvH4_2g16620	14491923	14492922	1000	+	TSS	.	FvH4_2g16620	NA	NA	NA	NA	NA	NA	NA	NA	NA	NA	NA	NA	NA	NA	NA	NA	NA	NA	NA	NA	NA	NA	CHH	gain	21	56	0.375	58	91	0.637363	11	1	0.00240894544503195	PREDICTED: uncharacterized protein LOC101310088 [Fragaria vesca subsp. vesca]	2.87444	FvH4_2g16620	14492923	14497668	4746	+	Gene	.	FvH4_2g16620	NA	NA	NA	NA	NA	NA	NA	NA	NA	NA	NA	NA	NA	NA	NA	NA	NA	NA	NA	NA	NA	NA	NA	NA	NA	NA	NA	NA	NA	NA	NA	NA	NA	FvH4_2g16620	14497669	14498668	1000	+	TES	.	FvH4_2g16620	NA	NA	NA	NA	NA	NA	NA	NA	NA	NA	NA	NA	NA	NA	NA	NA	NA	NA	NA	NA	NA	NA	NA	NA	NA	NA	NA	NA	NA	NA	NA	NA	NA
Fvb2	FvH4_2g16900	FvH4_2g16900	14680573	14681572	1000	-	TSS	.	FvH4_2g16900	NA	NA	NA	NA	NA	NA	NA	NA	NA	NA	NA	NA	NA	NA	NA	NA	NA	NA	NA	NA	NA	NA	CHH	loss	33	96	0.34375	17	120	0.141667	15	-1	0.000773764067916476	PREDICTED: uncharacterized protein LOC101304925 [Fragaria vesca subsp. vesca]	-3.26488	FvH4_2g16900	14681573	14685110	3538	-	Gene	.	FvH4_2g16900	NA	NA	NA	NA	NA	NA	NA	NA	NA	NA	NA	NA	NA	NA	NA	NA	NA	NA	NA	NA	NA	NA	NA	NA	NA	NA	NA	NA	NA	NA	NA	NA	NA	FvH4_2g16900	14685111	14686110	1000	-	TES	.	FvH4_2g16900	NA	NA	NA	NA	NA	NA	NA	NA	NA	NA	NA	NA	NA	NA	NA	NA	NA	NA	NA	NA	NA	NA	NA	NA	NA	NA	NA	NA	NA	NA	NA	NA	NA
Fvb2	FvH4_2g17370	FvH4_2g17370	14998679	14999678	1000	-	TSS	.	FvH4_2g17370	NA	NA	NA	NA	NA	NA	NA	NA	NA	NA	NA	NA	NA	NA	NA	NA	NA	NA	NA	NA	NA	NA	NA	NA	NA	NA	NA	NA	NA	NA	NA	NA	NA	PREDICTED: acyl-coenzyme A thioesterase 9, mitochondrial [Fragaria vesca subsp. vesca]	-2.04304	FvH4_2g17370	14999679	15003271	3593	-	Gene	.	FvH4_2g17370	NA	NA	NA	NA	NA	NA	NA	NA	NA	NA	NA	NA	NA	NA	NA	NA	NA	NA	NA	NA	NA	NA	NA	NA	NA	NA	NA	NA	NA	NA	NA	NA	NA	FvH4_2g17370	15003272	15004271	1000	-	TES	.	FvH4_2g17370	NA	NA	NA	NA	NA	NA	NA	NA	NA	NA	NA	NA	NA	NA	NA	NA	NA	NA	NA	NA	NA	NA	CHH	loss	42	100	0.42	13	76	0.171053	14	-1	0.000710255218830795
Fvb2	FvH4_2g17600	FvH4_2g17600	15125224	15126223	1000	+	TSS	.	FvH4_2g17600	NA	NA	NA	NA	NA	NA	NA	NA	NA	NA	NA	NA	NA	NA	NA	NA	NA	NA	NA	NA	NA	NA	CHH	gain	4	42	0.0952381	27	78	0.346154	10	1	0.00321444330609041	PREDICTED: uncharacterized protein LOC101292949 [Fragaria vesca subsp. vesca]	-2.67527	FvH4_2g17600	15126224	15128357	2134	+	Gene	.	FvH4_2g17600	NA	NA	NA	NA	NA	NA	NA	NA	NA	NA	NA	NA	NA	NA	NA	NA	NA	NA	NA	NA	NA	NA	NA	NA	NA	NA	NA	NA	NA	NA	NA	NA	NA	FvH4_2g17600	15128358	15129357	1000	+	TES	.	FvH4_2g17600	NA	NA	NA	NA	NA	NA	NA	NA	NA	NA	NA	NA	NA	NA	NA	NA	NA	NA	NA	NA	NA	NA	NA	NA	NA	NA	NA	NA	NA	NA	NA	NA	NA
Fvb2	FvH4_2g17820	FvH4_2g17820	15286146	15287145	1000	-	TSS	.	FvH4_2g17820	NA	NA	NA	NA	NA	NA	NA	NA	NA	NA	NA	NA	NA	NA	NA	NA	NA	NA	NA	NA	NA	NA	CHH	gain	10	97	0.103093	58	142	0.408451	20	1	2.93204899586613e-06	PREDICTED: putative lipid-transfer protein DIR1 [Fragaria vesca subsp. vesca]	-10.2708	FvH4_2g17820	15287146	15288037	892	-	Gene	.	FvH4_2g17820	NA	NA	NA	NA	NA	NA	NA	NA	NA	NA	NA	NA	NA	NA	NA	NA	NA	NA	NA	NA	NA	NA	CHH	gain	10	97	0.103093	58	142	0.408451	20	1	2.93204899586613e-06	FvH4_2g17820	15288038	15289037	1000	-	TES	.	FvH4_2g17820	NA	NA	NA	NA	NA	NA	NA	NA	NA	NA	NA	NA	NA	NA	NA	NA	NA	NA	NA	NA	NA	NA	NA	NA	NA	NA	NA	NA	NA	NA	NA	NA	NA
Fvb2	FvH4_2g18001	FvH4_2g18001	15426798	15427797	1000	-	TSS	.	FvH4_2g18001	NA	NA	NA	NA	NA	NA	NA	NA	NA	NA	NA	NA	NA	NA	NA	NA	NA	NA	NA	NA	NA	NA	NA	NA	NA	NA	NA	NA	NA	NA	NA	NA	NA	PREDICTED: auxin-induced in root cultures protein 12 [Fragaria vesca subsp. vesca]	-2.38864	FvH4_2g18001	15427798	15428616	819	-	Gene	.	FvH4_2g18001	NA	NA	NA	NA	NA	NA	NA	NA	NA	NA	NA	NA	NA	NA	NA	NA	NA	NA	NA	NA	NA	NA	NA	NA	NA	NA	NA	NA	NA	NA	NA	NA	NA	FvH4_2g18001	15428617	15429616	1000	-	TES	.	FvH4_2g18001	NA	NA	NA	NA	NA	NA	NA	NA	NA	NA	NA	NA	NA	NA	NA	NA	NA	NA	NA	NA	NA	NA	CHH	gain	13	100	0.13	28	79	0.35443	17	1	0.000670644147312248
Fvb2	FvH4_2g18220	FvH4_2g18220	15602464	15603463	1000	-	TSS	.	FvH4_2g18220	NA	NA	NA	NA	NA	NA	NA	NA	NA	NA	NA	NA	NA	NA	NA	NA	NA	NA	NA	NA	NA	NA	CHH	gain	13	143	0.0909091	55	147	0.37415	15	1	3.05621874799254e-07	PREDICTED: putative glycine-rich cell wall structural protein 1 [Fragaria vesca subsp. vesca]	-8.12755	FvH4_2g18220	15603464	15603970	507	-	Gene	.	FvH4_2g18220	NA	NA	NA	NA	NA	NA	NA	NA	NA	NA	NA	NA	NA	NA	NA	NA	NA	NA	NA	NA	NA	NA	NA	NA	NA	NA	NA	NA	NA	NA	NA	NA	NA	FvH4_2g18220	15603971	15604970	1000	-	TES	.	FvH4_2g18220	NA	NA	NA	NA	NA	NA	NA	NA	NA	NA	NA	NA	NA	NA	NA	NA	NA	NA	NA	NA	NA	NA	NA	NA	NA	NA	NA	NA	NA	NA	NA	NA	NA
Fvb2	FvH4_2g18580	FvH4_2g18580	15922483	15923482	1000	-	TSS	.	FvH4_2g18580	NA	NA	NA	NA	NA	NA	NA	NA	NA	NA	NA	NA	NA	NA	NA	NA	NA	NA	NA	NA	NA	NA	NA	NA	NA	NA	NA	NA	NA	NA	NA	NA	NA	PREDICTED: membrane protein of ER body 2 [Fragaria vesca subsp. vesca]	-149.1	FvH4_2g18580	15923483	15926961	3479	-	Gene	.	FvH4_2g18580	NA	NA	NA	NA	NA	NA	NA	NA	NA	NA	NA	NA	NA	NA	NA	NA	NA	NA	NA	NA	NA	NA	NA	NA	NA	NA	NA	NA	NA	NA	NA	NA	NA	FvH4_2g18580	15926962	15927961	1000	-	TES	.	FvH4_2g18580	CG	gain	0	19	0	17	28	0.607143	4	1	0.000125470139331744	NA	NA	NA	NA	NA	NA	NA	NA	NA	NA	NA	NA	NA	NA	NA	NA	NA	NA	NA	NA	NA	NA
Fvb2	FvH4_2g18660	FvH4_2g18660	15964099	15965098	1000	+	TSS	.	FvH4_2g18660	NA	NA	NA	NA	NA	NA	NA	NA	NA	NA	NA	NA	NA	NA	NA	NA	NA	NA	NA	NA	NA	NA	CHH	loss	13	48	0.270833	4	73	0.0547945	10	-1	0.00119840837793925	PREDICTED: B-cell receptor-associated protein 31 [Fragaria vesca subsp. vesca]	-3.08826	FvH4_2g18660	15965099	15967612	2514	+	Gene	.	FvH4_2g18660	NA	NA	NA	NA	NA	NA	NA	NA	NA	NA	NA	NA	NA	NA	NA	NA	NA	NA	NA	NA	NA	NA	NA	NA	NA	NA	NA	NA	NA	NA	NA	NA	NA	FvH4_2g18660	15967613	15968612	1000	+	TES	.	FvH4_2g18660	NA	NA	NA	NA	NA	NA	NA	NA	NA	NA	NA	NA	NA	NA	NA	NA	NA	NA	NA	NA	NA	NA	NA	NA	NA	NA	NA	NA	NA	NA	NA	NA	NA
Fvb2	FvH4_2g19310	FvH4_2g19310	16437029	16438028	1000	-	TSS	.	FvH4_2g19310	NA	NA	NA	NA	NA	NA	NA	NA	NA	NA	NA	NA	NA	NA	NA	NA	NA	NA	NA	NA	NA	NA	CHH	loss	33	58	0.568966	11	52	0.211538	10	-1	0.000297764763909934	PREDICTED: protein SULFUR DEFICIENCY-INDUCED 1 [Fragaria vesca subsp. vesca]	3.79982	FvH4_2g19310	16438029	16443054	5026	-	Gene	.	FvH4_2g19310	NA	NA	NA	NA	NA	NA	NA	NA	NA	NA	NA	NA	NA	NA	NA	NA	NA	NA	NA	NA	NA	NA	NA	NA	NA	NA	NA	NA	NA	NA	NA	NA	NA	FvH4_2g19310	16443055	16444054	1000	-	TES	.	FvH4_2g19310	NA	NA	NA	NA	NA	NA	NA	NA	NA	NA	NA	NA	NA	NA	NA	NA	NA	NA	NA	NA	NA	NA	NA	NA	NA	NA	NA	NA	NA	NA	NA	NA	NA
Fvb2	FvH4_2g20300	FvH4_2g20300	17063938	17064937	1000	+	TSS	.	FvH4_2g20300	NA	NA	NA	NA	NA	NA	NA	NA	NA	NA	NA	NA	NA	NA	NA	NA	NA	NA	NA	NA	NA	NA	CHH	gain	6	41	0.146341	27	68	0.397059	8	1	0.00609431880139021	PREDICTED: pleiotropic drug resistance protein 1-like [Fragaria vesca subsp. vesca]	2.33279	FvH4_2g20300	17064938	17072074	7137	+	Gene	.	FvH4_2g20300	NA	NA	NA	NA	NA	NA	NA	NA	NA	NA	NA	NA	NA	NA	NA	NA	NA	NA	NA	NA	NA	NA	NA	NA	NA	NA	NA	NA	NA	NA	NA	NA	NA	FvH4_2g20300	17072075	17073074	1000	+	TES	.	FvH4_2g20300	NA	NA	NA	NA	NA	NA	NA	NA	NA	NA	NA	NA	NA	NA	NA	NA	NA	NA	NA	NA	NA	NA	NA	NA	NA	NA	NA	NA	NA	NA	NA	NA	NA
Fvb2	FvH4_2g20360	FvH4_2g20360	17109950	17110949	1000	+	TSS	.	FvH4_2g20360	NA	NA	NA	NA	NA	NA	NA	NA	NA	NA	NA	NA	NA	NA	NA	NA	NA	NA	NA	NA	NA	NA	NA	NA	NA	NA	NA	NA	NA	NA	NA	NA	NA	PREDICTED: uncharacterized protein LOC101313676 isoform X1 [Fragaria vesca subsp. vesca]	-9.24202	FvH4_2g20360	17110950	17112652	1703	+	Gene	.	FvH4_2g20360	NA	NA	NA	NA	NA	NA	NA	NA	NA	NA	NA	NA	NA	NA	NA	NA	NA	NA	NA	NA	NA	NA	NA	NA	NA	NA	NA	NA	NA	NA	NA	NA	NA	FvH4_2g20360	17112653	17113652	1000	+	TES	.	FvH4_2g20360	NA	NA	NA	NA	NA	NA	NA	NA	NA	NA	NA	NA	NA	NA	NA	NA	NA	NA	NA	NA	NA	NA	CHH	gain	15	82	0.182927	46	119	0.386555	18	1	0.00249478338558589
Fvb2	FvH4_2g20490	FvH4_2g20490	17190870	17191869	1000	+	TSS	.	FvH4_2g20490	NA	NA	NA	NA	NA	NA	NA	NA	NA	NA	NA	NA	NA	NA	NA	NA	NA	NA	NA	NA	NA	NA	NA	NA	NA	NA	NA	NA	NA	NA	NA	NA	NA	PREDICTED: leucine-rich repeat receptor-like protein kinase PXL2 [Fragaria vesca subsp. vesca]	-3.83545	FvH4_2g20490	17191870	17195528	3659	+	Gene	.	FvH4_2g20490	NA	NA	NA	NA	NA	NA	NA	NA	NA	NA	NA	NA	NA	NA	NA	NA	NA	NA	NA	NA	NA	NA	NA	NA	NA	NA	NA	NA	NA	NA	NA	NA	NA	FvH4_2g20490	17195529	17196528	1000	+	TES	.	FvH4_2g20490	CG	loss	31	34	0.911765	16	30	0.533333	4	-1	0.00108943320759312	NA	NA	NA	NA	NA	NA	NA	NA	NA	NA	NA	NA	NA	NA	NA	NA	NA	NA	NA	NA	NA	NA
Fvb2	FvH4_2g20590	FvH4_2g20590	17256735	17257734	1000	-	TSS	.	FvH4_2g20590	NA	NA	NA	NA	NA	NA	NA	NA	NA	NA	NA	NA	NA	NA	NA	NA	NA	NA	NA	NA	NA	NA	CHH	loss	39	60	0.65	10	40	0.25	10	-1	0.000219290798296398	PREDICTED: cysteine-rich repeat secretory protein 11 [Fragaria vesca subsp. vesca]	-2.87987	FvH4_2g20590	17257735	17259768	2034	-	Gene	.	FvH4_2g20590	NA	NA	NA	NA	NA	NA	NA	NA	NA	NA	NA	NA	NA	NA	NA	NA	NA	NA	NA	NA	NA	NA	NA	NA	NA	NA	NA	NA	NA	NA	NA	NA	NA	FvH4_2g20590	17259769	17260768	1000	-	TES	.	FvH4_2g20590	NA	NA	NA	NA	NA	NA	NA	NA	NA	NA	NA	NA	NA	NA	NA	NA	NA	NA	NA	NA	NA	NA	NA	NA	NA	NA	NA	NA	NA	NA	NA	NA	NA
Fvb2	FvH4_2g20710	FvH4_2g20710	17306761	17307760	1000	+	TSS	.	FvH4_2g20710	NA	NA	NA	NA	NA	NA	NA	NA	NA	NA	NA	NA	NA	NA	NA	NA	NA	NA	NA	NA	NA	NA	NA	NA	NA	NA	NA	NA	NA	NA	NA	NA	NA	PREDICTED: uncharacterized protein LOC105349632 isoform X3 [Fragaria vesca subsp. vesca]	2.08918	FvH4_2g20710	17307761	17312757	4997	+	Gene	.	FvH4_2g20710	NA	NA	NA	NA	NA	NA	NA	NA	NA	NA	NA	NA	NA	NA	NA	NA	NA	NA	NA	NA	NA	NA	NA	NA	NA	NA	NA	NA	NA	NA	NA	NA	NA	FvH4_2g20710	17312758	17313757	1000	+	TES	.	FvH4_2g20710	NA	NA	NA	NA	NA	NA	NA	NA	NA	NA	NA	NA	NA	NA	NA	NA	NA	NA	NA	NA	NA	NA	CHH	gain	4	65	0.0615385	39	138	0.282609	14	1	0.000583461609510807
Fvb2	FvH4_2g21240	FvH4_2g21240	17650579	17651578	1000	-	TSS	.	FvH4_2g21240	NA	NA	NA	NA	NA	NA	NA	NA	NA	NA	NA	NA	NA	NA	NA	NA	NA	NA	NA	NA	NA	NA	NA	NA	NA	NA	NA	NA	NA	NA	NA	NA	NA	PREDICTED: serine carboxypeptidase-like 50 [Fragaria vesca subsp. vesca]	-4.14631	FvH4_2g21240	17651579	17652919	1341	-	Gene	.	FvH4_2g21240	NA	NA	NA	NA	NA	NA	NA	NA	NA	NA	NA	NA	NA	NA	NA	NA	NA	NA	NA	NA	NA	NA	NA	NA	NA	NA	NA	NA	NA	NA	NA	NA	NA	FvH4_2g21240	17652920	17653919	1000	-	TES	.	FvH4_2g21240	NA	NA	NA	NA	NA	NA	NA	NA	NA	NA	NA	NA	NA	NA	NA	NA	NA	NA	NA	NA	NA	NA	CHH	loss	62	77	0.805195	44	83	0.53012	9	-1	0.00046035072137456
Fvb2	FvH4_2g22400	FvH4_2g22400	18359766	18360765	1000	-	TSS	.	FvH4_2g22400	NA	NA	NA	NA	NA	NA	NA	NA	NA	NA	NA	NA	NA	NA	NA	NA	NA	NA	NA	NA	NA	NA	NA	NA	NA	NA	NA	NA	NA	NA	NA	NA	NA	PREDICTED: E3 ubiquitin protein ligase DRIP2-like [Fragaria vesca subsp. vesca]	-3.43998	FvH4_2g22400	18360766	18367395	6630	-	Gene	.	FvH4_2g22400	CG	gain	1	64	0.015625	18	77	0.233766	4	1	0.000470203140885692	NA	NA	NA	NA	NA	NA	NA	NA	NA	NA	NA	CHH	loss	43	127	0.338583	15	149	0.100671	16	-1	9.69013168530918e-06	FvH4_2g22400	18367396	18368395	1000	-	TES	.	FvH4_2g22400	NA	NA	NA	NA	NA	NA	NA	NA	NA	NA	NA	NA	NA	NA	NA	NA	NA	NA	NA	NA	NA	NA	NA	NA	NA	NA	NA	NA	NA	NA	NA	NA	NA
Fvb2	FvH4_2g22530	FvH4_2g22530	18489601	18490600	1000	+	TSS	.	FvH4_2g22530	NA	NA	NA	NA	NA	NA	NA	NA	NA	NA	NA	NA	NA	NA	NA	NA	NA	NA	NA	NA	NA	NA	CHH	loss	25	45	0.555556	17	58	0.293103	8	-1	0.00734710962202239	PREDICTED: auxin-induced protein 22D-like [Fragaria vesca subsp. vesca]	-3.03219	FvH4_2g22530	18490601	18492052	1452	+	Gene	.	FvH4_2g22530	NA	NA	NA	NA	NA	NA	NA	NA	NA	NA	NA	NA	NA	NA	NA	NA	NA	NA	NA	NA	NA	NA	NA	NA	NA	NA	NA	NA	NA	NA	NA	NA	NA	FvH4_2g22530	18492053	18493052	1000	+	TES	.	FvH4_2g22530	NA	NA	NA	NA	NA	NA	NA	NA	NA	NA	NA	NA	NA	NA	NA	NA	NA	NA	NA	NA	NA	NA	NA	NA	NA	NA	NA	NA	NA	NA	NA	NA	NA
Fvb2	FvH4_2g23100	FvH4_2g23100	18943592	18944591	1000	+	TSS	.	FvH4_2g23100	NA	NA	NA	NA	NA	NA	NA	NA	NA	NA	NA	NA	NA	NA	NA	NA	NA	NA	NA	NA	NA	NA	NA	NA	NA	NA	NA	NA	NA	NA	NA	NA	NA	PREDICTED: sulfate transporter 3.1 [Fragaria vesca subsp. vesca]	-9.36975	FvH4_2g23100	18944592	18949859	5268	+	Gene	.	FvH4_2g23100	NA	NA	NA	NA	NA	NA	NA	NA	NA	NA	NA	NA	NA	NA	NA	NA	NA	NA	NA	NA	NA	NA	NA	NA	NA	NA	NA	NA	NA	NA	NA	NA	NA	FvH4_2g23100	18949860	18950859	1000	+	TES	.	FvH4_2g23100	NA	NA	NA	NA	NA	NA	NA	NA	NA	NA	NA	NA	NA	NA	NA	NA	NA	NA	NA	NA	NA	NA	CHH	loss	31	79	0.392405	11	75	0.146667	10	-1	0.000964832817602074
Fvb2	FvH4_2g23190	FvH4_2g23190	19010340	19011339	1000	-	TSS	.	FvH4_2g23190	NA	NA	NA	NA	NA	NA	NA	NA	NA	NA	NA	NA	NA	NA	NA	NA	NA	NA	NA	NA	NA	NA	CHH	loss	38	80	0.475	17	73	0.232877	14	-1	0.00228816810300223	PREDICTED: sucrose-binding protein-like [Fragaria vesca subsp. vesca]	531.493	FvH4_2g23190	19011340	19013400	2061	-	Gene	.	FvH4_2g23190	NA	NA	NA	NA	NA	NA	NA	NA	NA	NA	NA	NA	NA	NA	NA	NA	NA	NA	NA	NA	NA	NA	NA	NA	NA	NA	NA	NA	NA	NA	NA	NA	NA	FvH4_2g23190	19013401	19014400	1000	-	TES	.	FvH4_2g23190	NA	NA	NA	NA	NA	NA	NA	NA	NA	NA	NA	NA	NA	NA	NA	NA	NA	NA	NA	NA	NA	NA	NA	NA	NA	NA	NA	NA	NA	NA	NA	NA	NA
Fvb2	FvH4_2g23550	FvH4_2g23550	19299694	19300693	1000	-	TSS	.	FvH4_2g23550	NA	NA	NA	NA	NA	NA	NA	NA	NA	NA	NA	NA	NA	NA	NA	NA	NA	NA	NA	NA	NA	NA	NA	NA	NA	NA	NA	NA	NA	NA	NA	NA	NA	PREDICTED: cyclin-P3-1 [Fragaria vesca subsp. vesca]	-2.30129	FvH4_2g23550	19300694	19303096	2403	-	Gene	.	FvH4_2g23550	NA	NA	NA	NA	NA	NA	NA	NA	NA	NA	NA	NA	NA	NA	NA	NA	NA	NA	NA	NA	NA	NA	NA	NA	NA	NA	NA	NA	NA	NA	NA	NA	NA	FvH4_2g23550	19303097	19304096	1000	-	TES	.	FvH4_2g23550	NA	NA	NA	NA	NA	NA	NA	NA	NA	NA	NA	NA	NA	NA	NA	NA	NA	NA	NA	NA	NA	NA	CHH	loss	11	43	0.255814	2	43	0.0465116	10	-1	0.00696161784936842
Fvb2	FvH4_2g23771	FvH4_2g23771	19442039	19443038	1000	+	TSS	.	FvH4_2g23771	NA	NA	NA	NA	NA	NA	NA	NA	NA	NA	NA	NA	NA	NA	NA	NA	NA	NA	NA	NA	NA	NA	NA	NA	NA	NA	NA	NA	NA	NA	NA	NA	NA	MADS-box transcription factor [Trema orientalis]	21.269	FvH4_2g23771	19443039	19444118	1080	+	Gene	.	FvH4_2g23771	NA	NA	NA	NA	NA	NA	NA	NA	NA	NA	NA	NA	NA	NA	NA	NA	NA	NA	NA	NA	NA	NA	NA	NA	NA	NA	NA	NA	NA	NA	NA	NA	NA	FvH4_2g23771	19444119	19445118	1000	+	TES	.	FvH4_2g23771	NA	NA	NA	NA	NA	NA	NA	NA	NA	NA	NA	NA	NA	NA	NA	NA	NA	NA	NA	NA	NA	NA	CHH	loss	24	84	0.285714	2	82	0.0243902	10	-1	2.06113983348733e-05
Fvb2	FvH4_2g23820	FvH4_2g23820	19465216	19466215	1000	+	TSS	.	FvH4_2g23820	NA	NA	NA	NA	NA	NA	NA	NA	NA	NA	NA	NA	NA	NA	NA	NA	NA	NA	NA	NA	NA	NA	NA	NA	NA	NA	NA	NA	NA	NA	NA	NA	NA	PREDICTED: transcription factor bHLH69 [Fragaria vesca subsp. vesca]	3.98568	FvH4_2g23820	19466216	19470080	3865	+	Gene	.	FvH4_2g23820	NA	NA	NA	NA	NA	NA	NA	NA	NA	NA	NA	CHG	loss	12	39	0.307692	1	50	0.02	4	-1	0.000326645925104958	NA	NA	NA	NA	NA	NA	NA	NA	NA	NA	NA	FvH4_2g23820	19470081	19471080	1000	+	TES	.	FvH4_2g23820	NA	NA	NA	NA	NA	NA	NA	NA	NA	NA	NA	NA	NA	NA	NA	NA	NA	NA	NA	NA	NA	NA	NA	NA	NA	NA	NA	NA	NA	NA	NA	NA	NA
Fvb2	FvH4_2g23840	FvH4_2g23840	19477294	19478293	1000	+	TSS	.	FvH4_2g23840	NA	NA	NA	NA	NA	NA	NA	NA	NA	NA	NA	NA	NA	NA	NA	NA	NA	NA	NA	NA	NA	NA	CHH	loss	29	71	0.408451	8	77	0.103896	10	-1	7.03502300528659e-05	PREDICTED: adenylate isopentenyltransferase 3, chloroplastic [Fragaria vesca subsp. vesca]	-21.2525	FvH4_2g23840	19478294	19480084	1791	+	Gene	.	FvH4_2g23840	NA	NA	NA	NA	NA	NA	NA	NA	NA	NA	NA	NA	NA	NA	NA	NA	NA	NA	NA	NA	NA	NA	NA	NA	NA	NA	NA	NA	NA	NA	NA	NA	NA	FvH4_2g23840	19480085	19481084	1000	+	TES	.	FvH4_2g23840	NA	NA	NA	NA	NA	NA	NA	NA	NA	NA	NA	NA	NA	NA	NA	NA	NA	NA	NA	NA	NA	NA	NA	NA	NA	NA	NA	NA	NA	NA	NA	NA	NA
Fvb2	FvH4_2g23960	FvH4_2g23960	19576789	19577788	1000	-	TSS	.	FvH4_2g23960	NA	NA	NA	NA	NA	NA	NA	NA	NA	NA	NA	NA	NA	NA	NA	NA	NA	NA	NA	NA	NA	NA	NA	NA	NA	NA	NA	NA	NA	NA	NA	NA	NA	PREDICTED: endo-1,3;1,4-beta-D-glucanase-like [Fragaria vesca subsp. vesca]	-2.19555	FvH4_2g23960	19577789	19588088	10300	-	Gene	.	FvH4_2g23960	NA	NA	NA	NA	NA	NA	NA	NA	NA	NA	NA	NA	NA	NA	NA	NA	NA	NA	NA	NA	NA	NA	CHH	gain	12	79	0.151899	46	112	0.410714	16	1	0.000288962841982351	FvH4_2g23960	19588089	19589088	1000	-	TES	.	FvH4_2g23960	NA	NA	NA	NA	NA	NA	NA	NA	NA	NA	NA	NA	NA	NA	NA	NA	NA	NA	NA	NA	NA	NA	NA	NA	NA	NA	NA	NA	NA	NA	NA	NA	NA
Fvb2	FvH4_2g24600	FvH4_2g24600	20033085	20034084	1000	+	TSS	.	FvH4_2g24600	NA	NA	NA	NA	NA	NA	NA	NA	NA	NA	NA	NA	NA	NA	NA	NA	NA	NA	NA	NA	NA	NA	NA	NA	NA	NA	NA	NA	NA	NA	NA	NA	NA	PREDICTED: rho GTPase-activating protein 2-like [Fragaria vesca subsp. vesca]	3.3118	FvH4_2g24600	20034085	20036586	2502	+	Gene	.	FvH4_2g24600	NA	NA	NA	NA	NA	NA	NA	NA	NA	NA	NA	NA	NA	NA	NA	NA	NA	NA	NA	NA	NA	NA	NA	NA	NA	NA	NA	NA	NA	NA	NA	NA	NA	FvH4_2g24600	20036587	20037586	1000	+	TES	.	FvH4_2g24600	CG	gain	24	58	0.413793	78	119	0.655462	6	1	0.00230228850611459	NA	NA	NA	NA	NA	NA	NA	NA	NA	NA	NA	NA	NA	NA	NA	NA	NA	NA	NA	NA	NA	NA
Fvb2	FvH4_2g25480	FvH4_2g25480	20644055	20645054	1000	-	TSS	.	FvH4_2g25480	NA	NA	NA	NA	NA	NA	NA	NA	NA	NA	NA	NA	NA	NA	NA	NA	NA	NA	NA	NA	NA	NA	NA	NA	NA	NA	NA	NA	NA	NA	NA	NA	NA	PREDICTED: translocase of chloroplast 159, chloroplastic [Fragaria vesca subsp. vesca]	2.38345	FvH4_2g25480	20645055	20650251	5197	-	Gene	.	FvH4_2g25480	CG	gain	19	54	0.351852	47	73	0.643836	6	1	0.00151860984210198	NA	NA	NA	NA	NA	NA	NA	NA	NA	NA	NA	NA	NA	NA	NA	NA	NA	NA	NA	NA	NA	NA	FvH4_2g25480	20650252	20651251	1000	-	TES	.	FvH4_2g25480	NA	NA	NA	NA	NA	NA	NA	NA	NA	NA	NA	NA	NA	NA	NA	NA	NA	NA	NA	NA	NA	NA	NA	NA	NA	NA	NA	NA	NA	NA	NA	NA	NA
Fvb2	FvH4_2g26000	FvH4_2g26000	20946267	20947266	1000	-	TSS	.	FvH4_2g26000	NA	NA	NA	NA	NA	NA	NA	NA	NA	NA	NA	NA	NA	NA	NA	NA	NA	NA	NA	NA	NA	NA	NA	NA	NA	NA	NA	NA	NA	NA	NA	NA	NA	PREDICTED: sucrose synthase 2 [Fragaria vesca subsp. vesca]	12.4765	FvH4_2g26000	20947267	20955496	8230	-	Gene	.	FvH4_2g26000	NA	NA	NA	NA	NA	NA	NA	NA	NA	NA	NA	NA	NA	NA	NA	NA	NA	NA	NA	NA	NA	NA	NA	NA	NA	NA	NA	NA	NA	NA	NA	NA	NA	FvH4_2g26000	20955497	20956496	1000	-	TES	.	FvH4_2g26000	NA	NA	NA	NA	NA	NA	NA	NA	NA	NA	NA	NA	NA	NA	NA	NA	NA	NA	NA	NA	NA	NA	CHH	gain	30	65	0.461538	53	66	0.80303	10	1	0.00014475157258123
Fvb2	FvH4_2g26330	FvH4_2g26330	21169802	21170801	1000	-	TSS	.	FvH4_2g26330	NA	NA	NA	NA	NA	NA	NA	NA	NA	NA	NA	NA	NA	NA	NA	NA	NA	NA	NA	NA	NA	NA	NA	NA	NA	NA	NA	NA	NA	NA	NA	NA	NA	PREDICTED: probable serine/threonine-protein kinase mps1 isoform X2 [Fragaria vesca subsp. vesca]	4.19335	FvH4_2g26330	21170802	21176073	5272	-	Gene	.	FvH4_2g26330	NA	NA	NA	NA	NA	NA	NA	NA	NA	NA	NA	NA	NA	NA	NA	NA	NA	NA	NA	NA	NA	NA	NA	NA	NA	NA	NA	NA	NA	NA	NA	NA	NA	FvH4_2g26330	21176074	21177073	1000	-	TES	.	FvH4_2g26330	NA	NA	NA	NA	NA	NA	NA	NA	NA	NA	NA	NA	NA	NA	NA	NA	NA	NA	NA	NA	NA	NA	CHH	gain	14	73	0.191781	87	185	0.47027	16	1	0.000114112791473413
Fvb2	FvH4_2g27940	FvH4_2g27940	22068713	22069712	1000	+	TSS	.	FvH4_2g27940	NA	NA	NA	NA	NA	NA	NA	NA	NA	NA	NA	NA	NA	NA	NA	NA	NA	NA	NA	NA	NA	NA	NA	NA	NA	NA	NA	NA	NA	NA	NA	NA	NA	PREDICTED: probable receptor-like serine/threonine-protein kinase At5g57670 [Fragaria vesca subsp. vesca]	-3.54634	FvH4_2g27940	22069713	22074377	4665	+	Gene	.	FvH4_2g27940	CG	gain	2	23	0.0869565	39	68	0.573529	4	1	0.000219676769365613	NA	NA	NA	NA	NA	NA	NA	NA	NA	NA	NA	NA	NA	NA	NA	NA	NA	NA	NA	NA	NA	NA	FvH4_2g27940	22074378	22075377	1000	+	TES	.	FvH4_2g27940	NA	NA	NA	NA	NA	NA	NA	NA	NA	NA	NA	NA	NA	NA	NA	NA	NA	NA	NA	NA	NA	NA	NA	NA	NA	NA	NA	NA	NA	NA	NA	NA	NA
Fvb2	FvH4_2g28831	FvH4_2g28831	22498695	22499694	1000	+	TSS	.	FvH4_2g28831	NA	NA	NA	NA	NA	NA	NA	NA	NA	NA	NA	CHG	gain	17	46	0.369565	55	80	0.6875	8	1	0.00063720474376015	NA	NA	NA	NA	NA	NA	NA	NA	NA	NA	NA	PREDICTED: probable glycosyltransferase At5g25310 [Fragaria vesca subsp. vesca]	-15.8299	FvH4_2g28831	22499695	22503022	3328	+	Gene	.	FvH4_2g28831	NA	NA	NA	NA	NA	NA	NA	NA	NA	NA	NA	NA	NA	NA	NA	NA	NA	NA	NA	NA	NA	NA	NA	NA	NA	NA	NA	NA	NA	NA	NA	NA	NA	FvH4_2g28831	22503023	22504022	1000	+	TES	.	FvH4_2g28831	NA	NA	NA	NA	NA	NA	NA	NA	NA	NA	NA	NA	NA	NA	NA	NA	NA	NA	NA	NA	NA	NA	NA	NA	NA	NA	NA	NA	NA	NA	NA	NA	NA
Fvb2	FvH4_2g28970	FvH4_2g28970	22585442	22586441	1000	+	TSS	.	FvH4_2g28970	NA	NA	NA	NA	NA	NA	NA	NA	NA	NA	NA	NA	NA	NA	NA	NA	NA	NA	NA	NA	NA	NA	CHH	loss	41	63	0.650794	17	61	0.278689	12	-1	0.000105296026788006	PREDICTED: probable LRR receptor-like serine/threonine-protein kinase At1g56140 [Fragaria vesca subsp. vesca]	-3.95052	FvH4_2g28970	22586442	22588306	1865	+	Gene	.	FvH4_2g28970	NA	NA	NA	NA	NA	NA	NA	NA	NA	NA	NA	NA	NA	NA	NA	NA	NA	NA	NA	NA	NA	NA	NA	NA	NA	NA	NA	NA	NA	NA	NA	NA	NA	FvH4_2g28970	22588307	22589306	1000	+	TES	.	FvH4_2g28970	NA	NA	NA	NA	NA	NA	NA	NA	NA	NA	NA	NA	NA	NA	NA	NA	NA	NA	NA	NA	NA	NA	NA	NA	NA	NA	NA	NA	NA	NA	NA	NA	NA
Fvb2	FvH4_2g29570	FvH4_2g29570	22906240	22907239	1000	+	TSS	.	FvH4_2g29570	NA	NA	NA	NA	NA	NA	NA	NA	NA	NA	NA	NA	NA	NA	NA	NA	NA	NA	NA	NA	NA	NA	NA	NA	NA	NA	NA	NA	NA	NA	NA	NA	NA	PREDICTED: CRC domain-containing protein TSO1-like [Fragaria vesca subsp. vesca]	3.16584	FvH4_2g29570	22907240	22913174	5935	+	Gene	.	FvH4_2g29570	CG	gain	3	47	0.0638298	20	66	0.30303	4	1	0.00202921740418339	NA	NA	NA	NA	NA	NA	NA	NA	NA	NA	NA	NA	NA	NA	NA	NA	NA	NA	NA	NA	NA	NA	FvH4_2g29570	22913175	22914174	1000	+	TES	.	FvH4_2g29570	NA	NA	NA	NA	NA	NA	NA	NA	NA	NA	NA	NA	NA	NA	NA	NA	NA	NA	NA	NA	NA	NA	NA	NA	NA	NA	NA	NA	NA	NA	NA	NA	NA
Fvb2	FvH4_2g29861	FvH4_2g29861	23110612	23111611	1000	-	TSS	.	FvH4_2g29861	NA	NA	NA	NA	NA	NA	NA	NA	NA	NA	NA	NA	NA	NA	NA	NA	NA	NA	NA	NA	NA	NA	NA	NA	NA	NA	NA	NA	NA	NA	NA	NA	NA	PREDICTED: uncharacterized protein LOC101305918 [Fragaria vesca subsp. vesca]	-10.8965	FvH4_2g29861	23111612	23114398	2787	-	Gene	.	FvH4_2g29861	NA	NA	NA	NA	NA	NA	NA	NA	NA	NA	NA	NA	NA	NA	NA	NA	NA	NA	NA	NA	NA	NA	NA	NA	NA	NA	NA	NA	NA	NA	NA	NA	NA	FvH4_2g29861	23114399	23115398	1000	-	TES	.	FvH4_2g29861	NA	NA	NA	NA	NA	NA	NA	NA	NA	NA	NA	NA	NA	NA	NA	NA	NA	NA	NA	NA	NA	NA	CHH	loss	56	81	0.691358	45	104	0.432692	14	-1	0.000758612827190681
Fvb2	FvH4_2g30480	FvH4_2g30480	23607256	23608255	1000	-	TSS	.	FvH4_2g30480	NA	NA	NA	NA	NA	NA	NA	NA	NA	NA	NA	NA	NA	NA	NA	NA	NA	NA	NA	NA	NA	NA	NA	NA	NA	NA	NA	NA	NA	NA	NA	NA	NA	PREDICTED: uncharacterized protein LOC101305096 [Fragaria vesca subsp. vesca]	-7.5762	FvH4_2g30480	23608256	23613924	5669	-	Gene	.	FvH4_2g30480	CG	gain	17	61	0.278689	68	91	0.747253	9	2	0.000577104968213726	NA	NA	NA	NA	NA	NA	NA	NA	NA	NA	NA	NA	NA	NA	NA	NA	NA	NA	NA	NA	NA	NA	FvH4_2g30480	23613925	23614924	1000	-	TES	.	FvH4_2g30480	NA	NA	NA	NA	NA	NA	NA	NA	NA	NA	NA	NA	NA	NA	NA	NA	NA	NA	NA	NA	NA	NA	NA	NA	NA	NA	NA	NA	NA	NA	NA	NA	NA
Fvb2	FvH4_2g31050	FvH4_2g31050	23891834	23892833	1000	+	TSS	.	FvH4_2g31050	NA	NA	NA	NA	NA	NA	NA	NA	NA	NA	NA	NA	NA	NA	NA	NA	NA	NA	NA	NA	NA	NA	NA	NA	NA	NA	NA	NA	NA	NA	NA	NA	NA	PREDICTED: trihelix transcription factor GT-2-like [Fragaria vesca subsp. vesca]	2.22616	FvH4_2g31050	23892834	23895229	2396	+	Gene	.	FvH4_2g31050	NA	NA	NA	NA	NA	NA	NA	NA	NA	NA	NA	NA	NA	NA	NA	NA	NA	NA	NA	NA	NA	NA	NA	NA	NA	NA	NA	NA	NA	NA	NA	NA	NA	FvH4_2g31050	23895230	23896229	1000	+	TES	.	FvH4_2g31050	NA	NA	NA	NA	NA	NA	NA	NA	NA	NA	NA	NA	NA	NA	NA	NA	NA	NA	NA	NA	NA	NA	CHH	loss	50	102	0.490196	45	162	0.277778	21	-1	0.000768393241452932
Fvb2	FvH4_2g31660	FvH4_2g31660	24221253	24222252	1000	-	TSS	.	FvH4_2g31660	NA	NA	NA	NA	NA	NA	NA	NA	NA	NA	NA	NA	NA	NA	NA	NA	NA	NA	NA	NA	NA	NA	NA	NA	NA	NA	NA	NA	NA	NA	NA	NA	NA	PREDICTED: cytochrome P450 711A1 [Fragaria vesca subsp. vesca]	-2.17594	FvH4_2g31660	24222253	24224351	2099	-	Gene	.	FvH4_2g31660	NA	NA	NA	NA	NA	NA	NA	NA	NA	NA	NA	NA	NA	NA	NA	NA	NA	NA	NA	NA	NA	NA	NA	NA	NA	NA	NA	NA	NA	NA	NA	NA	NA	FvH4_2g31660	24224352	24225351	1000	-	TES	.	FvH4_2g31660	NA	NA	NA	NA	NA	NA	NA	NA	NA	NA	NA	NA	NA	NA	NA	NA	NA	NA	NA	NA	NA	NA	CHH	loss	26	74	0.351351	13	109	0.119266	16	-1	0.000355996802901927
Fvb2	FvH4_2g31700	FvH4_2g31700	24253423	24254422	1000	+	TSS	.	FvH4_2g31700	NA	NA	NA	NA	NA	NA	NA	NA	NA	NA	NA	NA	NA	NA	NA	NA	NA	NA	NA	NA	NA	NA	CHH	loss	17	43	0.395349	15	90	0.166667	9	-1	0.0043217424821714	PREDICTED: glutaredoxin-C6 [Fragaria vesca subsp. vesca]	-23.7158	FvH4_2g31700	24254423	24255591	1169	+	Gene	.	FvH4_2g31700	NA	NA	NA	NA	NA	NA	NA	NA	NA	NA	NA	NA	NA	NA	NA	NA	NA	NA	NA	NA	NA	NA	NA	NA	NA	NA	NA	NA	NA	NA	NA	NA	NA	FvH4_2g31700	24255592	24256591	1000	+	TES	.	FvH4_2g31700	NA	NA	NA	NA	NA	NA	NA	NA	NA	NA	NA	NA	NA	NA	NA	NA	NA	NA	NA	NA	NA	NA	NA	NA	NA	NA	NA	NA	NA	NA	NA	NA	NA
Fvb2	FvH4_2g31750	FvH4_2g31750	24277703	24278702	1000	-	TSS	.	FvH4_2g31750	NA	NA	NA	NA	NA	NA	NA	NA	NA	NA	NA	NA	NA	NA	NA	NA	NA	NA	NA	NA	NA	NA	NA	NA	NA	NA	NA	NA	NA	NA	NA	NA	NA	PREDICTED: UDP-sulfoquinovose synthase, chloroplastic [Fragaria vesca subsp. vesca]	-2.22506	FvH4_2g31750	24278703	24281217	2515	-	Gene	.	FvH4_2g31750	NA	NA	NA	NA	NA	NA	NA	NA	NA	NA	NA	NA	NA	NA	NA	NA	NA	NA	NA	NA	NA	NA	NA	NA	NA	NA	NA	NA	NA	NA	NA	NA	NA	FvH4_2g31750	24281218	24282217	1000	-	TES	.	FvH4_2g31750	NA	NA	NA	NA	NA	NA	NA	NA	NA	NA	NA	NA	NA	NA	NA	NA	NA	NA	NA	NA	NA	NA	CHH	loss	45	83	0.542169	58	175	0.331429	16	-1	0.00166755181194342
Fvb2	FvH4_2g31760	FvH4_2g31760	24280974	24281973	1000	+	TSS	.	FvH4_2g31760	NA	NA	NA	NA	NA	NA	NA	NA	NA	NA	NA	NA	NA	NA	NA	NA	NA	NA	NA	NA	NA	NA	CHH	loss	45	83	0.542169	58	175	0.331429	16	-1	0.00166755181194342	PREDICTED: delta(8)-fatty-acid desaturase 1-like [Fragaria vesca subsp. vesca]	-5.75035	FvH4_2g31760	24281974	24284088	2115	+	Gene	.	FvH4_2g31760	NA	NA	NA	NA	NA	NA	NA	NA	NA	NA	NA	NA	NA	NA	NA	NA	NA	NA	NA	NA	NA	NA	NA	NA	NA	NA	NA	NA	NA	NA	NA	NA	NA	FvH4_2g31760	24284089	24285088	1000	+	TES	.	FvH4_2g31760	NA	NA	NA	NA	NA	NA	NA	NA	NA	NA	NA	NA	NA	NA	NA	NA	NA	NA	NA	NA	NA	NA	NA	NA	NA	NA	NA	NA	NA	NA	NA	NA	NA
Fvb2	FvH4_2g31860	FvH4_2g31860	24314931	24315930	1000	+	TSS	.	FvH4_2g31860	NA	NA	NA	NA	NA	NA	NA	NA	NA	NA	NA	NA	NA	NA	NA	NA	NA	NA	NA	NA	NA	NA	NA	NA	NA	NA	NA	NA	NA	NA	NA	NA	NA	PREDICTED: probable beta-1,3-galactosyltransferase 12 [Fragaria vesca subsp. vesca]	-2.4739	FvH4_2g31860	24315931	24323509	7579	+	Gene	.	FvH4_2g31860	NA	NA	NA	NA	NA	NA	NA	NA	NA	NA	NA	NA	NA	NA	NA	NA	NA	NA	NA	NA	NA	NA	CHH	gain	18	119	0.151261	78	186	0.419355	25	2	0.00226892382650184	FvH4_2g31860	24323510	24324509	1000	+	TES	.	FvH4_2g31860	NA	NA	NA	NA	NA	NA	NA	NA	NA	NA	NA	NA	NA	NA	NA	NA	NA	NA	NA	NA	NA	NA	NA	NA	NA	NA	NA	NA	NA	NA	NA	NA	NA
Fvb2	FvH4_2g32360	FvH4_2g32360	24546247	24547246	1000	-	TSS	.	FvH4_2g32360	NA	NA	NA	NA	NA	NA	NA	NA	NA	NA	NA	NA	NA	NA	NA	NA	NA	NA	NA	NA	NA	NA	NA	NA	NA	NA	NA	NA	NA	NA	NA	NA	NA	PREDICTED: zinc finger CCCH domain-containing protein 20 [Fragaria vesca subsp. vesca]	19.4455	FvH4_2g32360	24547247	24549650	2404	-	Gene	.	FvH4_2g32360	NA	NA	NA	NA	NA	NA	NA	NA	NA	NA	NA	NA	NA	NA	NA	NA	NA	NA	NA	NA	NA	NA	NA	NA	NA	NA	NA	NA	NA	NA	NA	NA	NA	FvH4_2g32360	24549651	24550650	1000	-	TES	.	FvH4_2g32360	CG	loss	20	48	0.416667	5	67	0.0746269	10	-1	9.00422222505363e-05	NA	NA	NA	NA	NA	NA	NA	NA	NA	NA	NA	NA	NA	NA	NA	NA	NA	NA	NA	NA	NA	NA
Fvb2	FvH4_2g32510	FvH4_2g32510	24626949	24627948	1000	+	TSS	.	FvH4_2g32510	NA	NA	NA	NA	NA	NA	NA	NA	NA	NA	NA	NA	NA	NA	NA	NA	NA	NA	NA	NA	NA	NA	CHH	loss	42	72	0.583333	45	123	0.365854	12	-1	0.00364704398213531	PREDICTED: uncharacterized protein LOC101296920 [Fragaria vesca subsp. vesca]	2.59975	FvH4_2g32510	24627949	24630103	2155	+	Gene	.	FvH4_2g32510	NA	NA	NA	NA	NA	NA	NA	NA	NA	NA	NA	NA	NA	NA	NA	NA	NA	NA	NA	NA	NA	NA	NA	NA	NA	NA	NA	NA	NA	NA	NA	NA	NA	FvH4_2g32510	24630104	24631103	1000	+	TES	.	FvH4_2g32510	NA	NA	NA	NA	NA	NA	NA	NA	NA	NA	NA	NA	NA	NA	NA	NA	NA	NA	NA	NA	NA	NA	NA	NA	NA	NA	NA	NA	NA	NA	NA	NA	NA
Fvb2	FvH4_2g32970	FvH4_2g32970	24845377	24846376	1000	-	TSS	.	FvH4_2g32970	NA	NA	NA	NA	NA	NA	NA	NA	NA	NA	NA	NA	NA	NA	NA	NA	NA	NA	NA	NA	NA	NA	NA	NA	NA	NA	NA	NA	NA	NA	NA	NA	NA	PREDICTED: LIM domain-containing protein WLIM1 [Fragaria vesca subsp. vesca]	-3.44199	FvH4_2g32970	24846377	24848459	2083	-	Gene	.	FvH4_2g32970	NA	NA	NA	NA	NA	NA	NA	NA	NA	NA	NA	NA	NA	NA	NA	NA	NA	NA	NA	NA	NA	NA	NA	NA	NA	NA	NA	NA	NA	NA	NA	NA	NA	FvH4_2g32970	24848460	24849459	1000	-	TES	.	FvH4_2g32970	CG	gain	14	51	0.27451	47	77	0.61039	8	1	0.000525923561992893	NA	NA	NA	NA	NA	NA	NA	NA	NA	NA	NA	NA	NA	NA	NA	NA	NA	NA	NA	NA	NA	NA
Fvb2	FvH4_2g33160	FvH4_2g33160	24927066	24928065	1000	-	TSS	.	FvH4_2g33160	NA	NA	NA	NA	NA	NA	NA	NA	NA	NA	NA	NA	NA	NA	NA	NA	NA	NA	NA	NA	NA	NA	NA	NA	NA	NA	NA	NA	NA	NA	NA	NA	NA	PREDICTED: probable strigolactone esterase DAD2 [Fragaria vesca subsp. vesca]	3.02525	FvH4_2g33160	24928066	24939781	11716	-	Gene	.	FvH4_2g33160	CG	loss	34	34	1	27	36	0.75	4	-1	0.00200472445708708	NA	NA	NA	NA	NA	NA	NA	NA	NA	NA	NA	CHH	gain	41	88	0.465909	58	87	0.666667	14	1	0.00754100516141464	FvH4_2g33160	24939782	24940781	1000	-	TES	.	FvH4_2g33160	NA	NA	NA	NA	NA	NA	NA	NA	NA	NA	NA	NA	NA	NA	NA	NA	NA	NA	NA	NA	NA	NA	NA	NA	NA	NA	NA	NA	NA	NA	NA	NA	NA
Fvb2	FvH4_2g33280	FvH4_2g33280	25008347	25009346	1000	-	TSS	.	FvH4_2g33280	CG	gain	9	49	0.183673	29	58	0.5	6	1	0.00113354432255406	NA	NA	NA	NA	NA	NA	NA	NA	NA	NA	NA	NA	NA	NA	NA	NA	NA	NA	NA	NA	NA	NA	PREDICTED: uncharacterized protein LOC101309210 [Fragaria vesca subsp. vesca]	4.81567	FvH4_2g33280	25009347	25011654	2308	-	Gene	.	FvH4_2g33280	NA	NA	NA	NA	NA	NA	NA	NA	NA	NA	NA	NA	NA	NA	NA	NA	NA	NA	NA	NA	NA	NA	NA	NA	NA	NA	NA	NA	NA	NA	NA	NA	NA	FvH4_2g33280	25011655	25012654	1000	-	TES	.	FvH4_2g33280	NA	NA	NA	NA	NA	NA	NA	NA	NA	NA	NA	NA	NA	NA	NA	NA	NA	NA	NA	NA	NA	NA	NA	NA	NA	NA	NA	NA	NA	NA	NA	NA	NA
Fvb2	FvH4_2g33720	FvH4_2g33720	25199006	25200005	1000	-	TSS	.	FvH4_2g33720	NA	NA	NA	NA	NA	NA	NA	NA	NA	NA	NA	NA	NA	NA	NA	NA	NA	NA	NA	NA	NA	NA	NA	NA	NA	NA	NA	NA	NA	NA	NA	NA	NA	PREDICTED: uncharacterized protein LOC101311158 [Fragaria vesca subsp. vesca]	-4.74075	FvH4_2g33720	25200006	25203322	3317	-	Gene	.	FvH4_2g33720	NA	NA	NA	NA	NA	NA	NA	NA	NA	NA	NA	NA	NA	NA	NA	NA	NA	NA	NA	NA	NA	NA	NA	NA	NA	NA	NA	NA	NA	NA	NA	NA	NA	FvH4_2g33720	25203323	25204322	1000	-	TES	.	FvH4_2g33720	NA	NA	NA	NA	NA	NA	NA	NA	NA	NA	NA	NA	NA	NA	NA	NA	NA	NA	NA	NA	NA	NA	CHH	gain	30	107	0.280374	65	129	0.503876	11	1	0.000803616570654403
Fvb2	FvH4_2g34300	FvH4_2g34300	25515730	25516729	1000	-	TSS	.	FvH4_2g34300	NA	NA	NA	NA	NA	NA	NA	NA	NA	NA	NA	NA	NA	NA	NA	NA	NA	NA	NA	NA	NA	NA	NA	NA	NA	NA	NA	NA	NA	NA	NA	NA	NA	PREDICTED: uncharacterized protein LOC101314344 [Fragaria vesca subsp. vesca]	-2.08802	FvH4_2g34300	25516730	25520646	3917	-	Gene	.	FvH4_2g34300	NA	NA	NA	NA	NA	NA	NA	NA	NA	NA	NA	NA	NA	NA	NA	NA	NA	NA	NA	NA	NA	NA	NA	NA	NA	NA	NA	NA	NA	NA	NA	NA	NA	FvH4_2g34300	25520647	25521646	1000	-	TES	.	FvH4_2g34300	NA	NA	NA	NA	NA	NA	NA	NA	NA	NA	NA	NA	NA	NA	NA	NA	NA	NA	NA	NA	NA	NA	CHH	loss	59	73	0.808219	34	68	0.5	9	-1	0.00026531979459315
Fvb2	FvH4_2g34420	FvH4_2g34420	25580757	25581756	1000	+	TSS	.	FvH4_2g34420	NA	NA	NA	NA	NA	NA	NA	NA	NA	NA	NA	NA	NA	NA	NA	NA	NA	NA	NA	NA	NA	NA	NA	NA	NA	NA	NA	NA	NA	NA	NA	NA	NA	PREDICTED: abscisic acid 8'-hydroxylase 4-like [Fragaria vesca subsp. vesca]	-2.26214	FvH4_2g34420	25581757	25586672	4916	+	Gene	.	FvH4_2g34420	NA	NA	NA	NA	NA	NA	NA	NA	NA	NA	NA	CHG	gain	5	40	0.125	27	59	0.457627	6	1	0.00063720474376015	NA	NA	NA	NA	NA	NA	NA	NA	NA	NA	NA	FvH4_2g34420	25586673	25587672	1000	+	TES	.	FvH4_2g34420	NA	NA	NA	NA	NA	NA	NA	NA	NA	NA	NA	NA	NA	NA	NA	NA	NA	NA	NA	NA	NA	NA	NA	NA	NA	NA	NA	NA	NA	NA	NA	NA	NA
Fvb2	FvH4_2g34530	FvH4_2g34530	25628478	25629477	1000	+	TSS	.	FvH4_2g34530	NA	NA	NA	NA	NA	NA	NA	NA	NA	NA	NA	NA	NA	NA	NA	NA	NA	NA	NA	NA	NA	NA	CHH	gain	1	59	0.0169492	15	63	0.238095	12	1	0.000550505234156847	hypothetical protein, partial [Fragaria x ananassa]	-6.82805	FvH4_2g34530	25629478	25630118	641	+	Gene	.	FvH4_2g34530	NA	NA	NA	NA	NA	NA	NA	NA	NA	NA	NA	NA	NA	NA	NA	NA	NA	NA	NA	NA	NA	NA	NA	NA	NA	NA	NA	NA	NA	NA	NA	NA	NA	FvH4_2g34530	25630119	25631118	1000	+	TES	.	FvH4_2g34530	NA	NA	NA	NA	NA	NA	NA	NA	NA	NA	NA	NA	NA	NA	NA	NA	NA	NA	NA	NA	NA	NA	NA	NA	NA	NA	NA	NA	NA	NA	NA	NA	NA
Fvb2	FvH4_2g34900	FvH4_2g34900	25834082	25835081	1000	-	TSS	.	FvH4_2g34900	NA	NA	NA	NA	NA	NA	NA	NA	NA	NA	NA	NA	NA	NA	NA	NA	NA	NA	NA	NA	NA	NA	NA	NA	NA	NA	NA	NA	NA	NA	NA	NA	NA	PREDICTED: serine carboxypeptidase II-3-like [Fragaria vesca subsp. vesca]	-2.59712	FvH4_2g34900	25835082	25838572	3491	-	Gene	.	FvH4_2g34900	NA	NA	NA	NA	NA	NA	NA	NA	NA	NA	NA	NA	NA	NA	NA	NA	NA	NA	NA	NA	NA	NA	NA	NA	NA	NA	NA	NA	NA	NA	NA	NA	NA	FvH4_2g34900	25838573	25839572	1000	-	TES	.	FvH4_2g34900	NA	NA	NA	NA	NA	NA	NA	NA	NA	NA	NA	NA	NA	NA	NA	NA	NA	NA	NA	NA	NA	NA	CHH	loss	13	48	0.270833	4	75	0.0533333	11	-1	0.00100522183880301
Fvb2	FvH4_2g35740	FvH4_2g35740	26335629	26336628	1000	-	TSS	.	FvH4_2g35740	NA	NA	NA	NA	NA	NA	NA	NA	NA	NA	NA	NA	NA	NA	NA	NA	NA	NA	NA	NA	NA	NA	NA	NA	NA	NA	NA	NA	NA	NA	NA	NA	NA	PREDICTED: uncharacterized protein LOC101303486 [Fragaria vesca subsp. vesca]	-2.28414	FvH4_2g35740	26336629	26338860	2232	-	Gene	.	FvH4_2g35740	CG	gain	23	71	0.323944	80	145	0.551724	10	1	0.00191164358685426	NA	NA	NA	NA	NA	NA	NA	NA	NA	NA	NA	NA	NA	NA	NA	NA	NA	NA	NA	NA	NA	NA	FvH4_2g35740	26338861	26339860	1000	-	TES	.	FvH4_2g35740	NA	NA	NA	NA	NA	NA	NA	NA	NA	NA	NA	NA	NA	NA	NA	NA	NA	NA	NA	NA	NA	NA	NA	NA	NA	NA	NA	NA	NA	NA	NA	NA	NA
Fvb2	FvH4_2g36060	FvH4_2g36060	26477887	26478886	1000	-	TSS	.	FvH4_2g36060	NA	NA	NA	NA	NA	NA	NA	NA	NA	NA	NA	NA	NA	NA	NA	NA	NA	NA	NA	NA	NA	NA	NA	NA	NA	NA	NA	NA	NA	NA	NA	NA	NA	PREDICTED: coiled-coil domain-containing protein 25 [Fragaria vesca subsp. vesca]	-2.91981	FvH4_2g36060	26478887	26480457	1571	-	Gene	.	FvH4_2g36060	NA	NA	NA	NA	NA	NA	NA	NA	NA	NA	NA	NA	NA	NA	NA	NA	NA	NA	NA	NA	NA	NA	NA	NA	NA	NA	NA	NA	NA	NA	NA	NA	NA	FvH4_2g36060	26480458	26481457	1000	-	TES	.	FvH4_2g36060	NA	NA	NA	NA	NA	NA	NA	NA	NA	NA	NA	NA	NA	NA	NA	NA	NA	NA	NA	NA	NA	NA	CHH	loss	47	61	0.770492	33	80	0.4125	10	-1	7.62558091931197e-05
Fvb2	FvH4_2g36580	FvH4_2g36580	26747128	26748127	1000	-	TSS	.	FvH4_2g36580	NA	NA	NA	NA	NA	NA	NA	NA	NA	NA	NA	NA	NA	NA	NA	NA	NA	NA	NA	NA	NA	NA	NA	NA	NA	NA	NA	NA	NA	NA	NA	NA	NA	PREDICTED: uncharacterized protein LOC101314719 isoform X1 [Fragaria vesca subsp. vesca]	3.32601	FvH4_2g36580	26748128	26757384	9257	-	Gene	.	FvH4_2g36580	CG	gain	18	33	0.545455	45	53	0.849057	5	1	0.00211628740443766	NA	NA	NA	NA	NA	NA	NA	NA	NA	NA	NA	NA	NA	NA	NA	NA	NA	NA	NA	NA	NA	NA	FvH4_2g36580	26757385	26758384	1000	-	TES	.	FvH4_2g36580	NA	NA	NA	NA	NA	NA	NA	NA	NA	NA	NA	NA	NA	NA	NA	NA	NA	NA	NA	NA	NA	NA	NA	NA	NA	NA	NA	NA	NA	NA	NA	NA	NA
Fvb2	FvH4_2g36610	FvH4_2g36610	26766030	26767029	1000	+	TSS	.	FvH4_2g36610	NA	NA	NA	NA	NA	NA	NA	NA	NA	NA	NA	NA	NA	NA	NA	NA	NA	NA	NA	NA	NA	NA	NA	NA	NA	NA	NA	NA	NA	NA	NA	NA	NA	PREDICTED: probable xyloglucan glycosyltransferase 5 [Fragaria vesca subsp. vesca]	-4.27342	FvH4_2g36610	26767030	26771080	4051	+	Gene	.	FvH4_2g36610	CG	gain	20	30	0.666667	67	72	0.930556	4	1	0.00107009077471725	NA	NA	NA	NA	NA	NA	NA	NA	NA	NA	NA	NA	NA	NA	NA	NA	NA	NA	NA	NA	NA	NA	FvH4_2g36610	26771081	26772080	1000	+	TES	.	FvH4_2g36610	NA	NA	NA	NA	NA	NA	NA	NA	NA	NA	NA	NA	NA	NA	NA	NA	NA	NA	NA	NA	NA	NA	NA	NA	NA	NA	NA	NA	NA	NA	NA	NA	NA
Fvb2	FvH4_2g36620	FvH4_2g36620	26771389	26772388	1000	-	TSS	.	FvH4_2g36620	NA	NA	NA	NA	NA	NA	NA	NA	NA	NA	NA	NA	NA	NA	NA	NA	NA	NA	NA	NA	NA	NA	CHH	loss	25	27	0.925926	22	37	0.594595	5	-1	0.0035049252286227	PREDICTED: probable cyclic nucleotide-gated ion channel 14 [Fragaria vesca subsp. vesca]	-6.93535	FvH4_2g36620	26772389	26776151	3763	-	Gene	.	FvH4_2g36620	NA	NA	NA	NA	NA	NA	NA	NA	NA	NA	NA	NA	NA	NA	NA	NA	NA	NA	NA	NA	NA	NA	NA	NA	NA	NA	NA	NA	NA	NA	NA	NA	NA	FvH4_2g36620	26776152	26777151	1000	-	TES	.	FvH4_2g36620	NA	NA	NA	NA	NA	NA	NA	NA	NA	NA	NA	NA	NA	NA	NA	NA	NA	NA	NA	NA	NA	NA	NA	NA	NA	NA	NA	NA	NA	NA	NA	NA	NA
Fvb2	FvH4_2g36670	FvH4_2g36670	26799362	26800361	1000	-	TSS	.	FvH4_2g36670	NA	NA	NA	NA	NA	NA	NA	NA	NA	NA	NA	NA	NA	NA	NA	NA	NA	NA	NA	NA	NA	NA	NA	NA	NA	NA	NA	NA	NA	NA	NA	NA	NA	PREDICTED: pentatricopeptide repeat-containing protein At5g10690 [Fragaria vesca subsp. vesca]	2.07525	FvH4_2g36670	26800362	26804210	3849	-	Gene	.	FvH4_2g36670	NA	NA	NA	NA	NA	NA	NA	NA	NA	NA	NA	NA	NA	NA	NA	NA	NA	NA	NA	NA	NA	NA	NA	NA	NA	NA	NA	NA	NA	NA	NA	NA	NA	FvH4_2g36670	26804211	26805210	1000	-	TES	.	FvH4_2g36670	CG	gain	6	38	0.157895	41	88	0.465909	6	1	0.00146701948397272	NA	NA	NA	NA	NA	NA	NA	NA	NA	NA	NA	CHH	loss	39	84	0.464286	32	139	0.230216	12	-1	0.000519628332361135
Fvb2	FvH4_2g36680	FvH4_2g36680	26807675	26808674	1000	-	TSS	.	FvH4_2g36680	NA	NA	NA	NA	NA	NA	NA	NA	NA	NA	NA	NA	NA	NA	NA	NA	NA	NA	NA	NA	NA	NA	NA	NA	NA	NA	NA	NA	NA	NA	NA	NA	NA	PREDICTED: putative peptidyl-tRNA hydrolase PTRHD1 [Fragaria vesca subsp. vesca]	2.33526	FvH4_2g36680	26808675	26811703	3029	-	Gene	.	FvH4_2g36680	NA	NA	NA	NA	NA	NA	NA	NA	NA	NA	NA	CHG	gain	6	20	0.3	20	24	0.833333	5	1	0.000531322935267829	NA	NA	NA	NA	NA	NA	NA	NA	NA	NA	NA	FvH4_2g36680	26811704	26812703	1000	-	TES	.	FvH4_2g36680	NA	NA	NA	NA	NA	NA	NA	NA	NA	NA	NA	NA	NA	NA	NA	NA	NA	NA	NA	NA	NA	NA	NA	NA	NA	NA	NA	NA	NA	NA	NA	NA	NA
Fvb2	FvH4_2g36700	FvH4_2g36700	26811651	26812650	1000	-	TSS	.	FvH4_2g36700	NA	NA	NA	NA	NA	NA	NA	NA	NA	NA	NA	CHG	gain	6	20	0.3	20	24	0.833333	5	1	0.000531322935267829	NA	NA	NA	NA	NA	NA	NA	NA	NA	NA	NA	PREDICTED: suppressor protein SRP40-like [Fragaria vesca subsp. vesca]	6.53054	FvH4_2g36700	26812651	26814252	1602	-	Gene	.	FvH4_2g36700	NA	NA	NA	NA	NA	NA	NA	NA	NA	NA	NA	NA	NA	NA	NA	NA	NA	NA	NA	NA	NA	NA	NA	NA	NA	NA	NA	NA	NA	NA	NA	NA	NA	FvH4_2g36700	26814253	26815252	1000	-	TES	.	FvH4_2g36700	NA	NA	NA	NA	NA	NA	NA	NA	NA	NA	NA	NA	NA	NA	NA	NA	NA	NA	NA	NA	NA	NA	NA	NA	NA	NA	NA	NA	NA	NA	NA	NA	NA
Fvb2	FvH4_2g37160	FvH4_2g37160	27111049	27112048	1000	-	TSS	.	FvH4_2g37160	NA	NA	NA	NA	NA	NA	NA	NA	NA	NA	NA	NA	NA	NA	NA	NA	NA	NA	NA	NA	NA	NA	NA	NA	NA	NA	NA	NA	NA	NA	NA	NA	NA	PREDICTED: glutamate receptor 2.8-like [Fragaria vesca subsp. vesca]	2.56107	FvH4_2g37160	27112049	27117233	5185	-	Gene	.	FvH4_2g37160	NA	NA	NA	NA	NA	NA	NA	NA	NA	NA	NA	NA	NA	NA	NA	NA	NA	NA	NA	NA	NA	NA	NA	NA	NA	NA	NA	NA	NA	NA	NA	NA	NA	FvH4_2g37160	27117234	27118233	1000	-	TES	.	FvH4_2g37160	NA	NA	NA	NA	NA	NA	NA	NA	NA	NA	NA	NA	NA	NA	NA	NA	NA	NA	NA	NA	NA	NA	CHH	loss	38	75	0.506667	23	102	0.22549	16	-1	0.000240648415722329
Fvb2	FvH4_2g37820	FvH4_2g37820	27447892	27448891	1000	-	TSS	.	FvH4_2g37820	NA	NA	NA	NA	NA	NA	NA	NA	NA	NA	NA	NA	NA	NA	NA	NA	NA	NA	NA	NA	NA	NA	NA	NA	NA	NA	NA	NA	NA	NA	NA	NA	NA	PREDICTED: prolyl endopeptidase [Fragaria vesca subsp. vesca]	-8.00984	FvH4_2g37820	27448892	27455057	6166	-	Gene	.	FvH4_2g37820	NA	NA	NA	NA	NA	NA	NA	NA	NA	NA	NA	NA	NA	NA	NA	NA	NA	NA	NA	NA	NA	NA	NA	NA	NA	NA	NA	NA	NA	NA	NA	NA	NA	FvH4_2g37820	27455058	27456057	1000	-	TES	.	FvH4_2g37820	NA	NA	NA	NA	NA	NA	NA	NA	NA	NA	NA	NA	NA	NA	NA	NA	NA	NA	NA	NA	NA	NA	CHH	gain	33	112	0.294643	80	150	0.533333	17	1	0.00026531979459315
Fvb2	FvH4_2g37830	FvH4_2g37830	27455306	27456305	1000	+	TSS	.	FvH4_2g37830	NA	NA	NA	NA	NA	NA	NA	NA	NA	NA	NA	NA	NA	NA	NA	NA	NA	NA	NA	NA	NA	NA	CHH	gain	33	112	0.294643	80	150	0.533333	17	1	0.00026531979459315	PREDICTED: rop guanine nucleotide exchange factor 1-like [Fragaria vesca subsp. vesca]	-3.06994	FvH4_2g37830	27456306	27459377	3072	+	Gene	.	FvH4_2g37830	NA	NA	NA	NA	NA	NA	NA	NA	NA	NA	NA	NA	NA	NA	NA	NA	NA	NA	NA	NA	NA	NA	NA	NA	NA	NA	NA	NA	NA	NA	NA	NA	NA	FvH4_2g37830	27459378	27460377	1000	+	TES	.	FvH4_2g37830	NA	NA	NA	NA	NA	NA	NA	NA	NA	NA	NA	NA	NA	NA	NA	NA	NA	NA	NA	NA	NA	NA	NA	NA	NA	NA	NA	NA	NA	NA	NA	NA	NA
Fvb2	FvH4_2g38060	FvH4_2g38060	27577887	27578886	1000	-	TSS	.	FvH4_2g38060	NA	NA	NA	NA	NA	NA	NA	NA	NA	NA	NA	NA	NA	NA	NA	NA	NA	NA	NA	NA	NA	NA	NA	NA	NA	NA	NA	NA	NA	NA	NA	NA	NA	PREDICTED: probable cinnamyl alcohol dehydrogenase 6 [Fragaria vesca subsp. vesca]	-8.01717	FvH4_2g38060	27578887	27581862	2976	-	Gene	.	FvH4_2g38060	NA	NA	NA	NA	NA	NA	NA	NA	NA	NA	NA	NA	NA	NA	NA	NA	NA	NA	NA	NA	NA	NA	CHH	loss	44	94	0.468085	22	107	0.205607	16	-1	0.000198436006738939	FvH4_2g38060	27581863	27582862	1000	-	TES	.	FvH4_2g38060	NA	NA	NA	NA	NA	NA	NA	NA	NA	NA	NA	NA	NA	NA	NA	NA	NA	NA	NA	NA	NA	NA	NA	NA	NA	NA	NA	NA	NA	NA	NA	NA	NA
Fvb2	FvH4_2g38200	FvH4_2g38200	27651801	27652800	1000	-	TSS	.	FvH4_2g38200	NA	NA	NA	NA	NA	NA	NA	NA	NA	NA	NA	NA	NA	NA	NA	NA	NA	NA	NA	NA	NA	NA	NA	NA	NA	NA	NA	NA	NA	NA	NA	NA	NA	ABC transporter B family member 13 [Prunus persica]	-2.11194	FvH4_2g38200	27652801	27666408	13608	-	Gene	.	FvH4_2g38200	NA	NA	NA	NA	NA	NA	NA	NA	NA	NA	NA	NA	NA	NA	NA	NA	NA	NA	NA	NA	NA	NA	CHH	loss	15	43	0.348837	6	59	0.101695	10	-1	0.00276767570205351	FvH4_2g38200	27666409	27667408	1000	-	TES	.	FvH4_2g38200	NA	NA	NA	NA	NA	NA	NA	NA	NA	NA	NA	NA	NA	NA	NA	NA	NA	NA	NA	NA	NA	NA	NA	NA	NA	NA	NA	NA	NA	NA	NA	NA	NA
Fvb2	FvH4_2g38560	FvH4_2g38560	27861970	27862969	1000	-	TSS	.	FvH4_2g38560	NA	NA	NA	NA	NA	NA	NA	NA	NA	NA	NA	NA	NA	NA	NA	NA	NA	NA	NA	NA	NA	NA	NA	NA	NA	NA	NA	NA	NA	NA	NA	NA	NA	PREDICTED: uncharacterized protein LOC101308537 [Fragaria vesca subsp. vesca]	-2.35138	FvH4_2g38560	27862970	27865536	2567	-	Gene	.	FvH4_2g38560	NA	NA	NA	NA	NA	NA	NA	NA	NA	NA	NA	NA	NA	NA	NA	NA	NA	NA	NA	NA	NA	NA	CHH	loss	44	50	0.88	51	81	0.62963	10	-1	0.00228119418741054	FvH4_2g38560	27865537	27866536	1000	-	TES	.	FvH4_2g38560	NA	NA	NA	NA	NA	NA	NA	NA	NA	NA	NA	NA	NA	NA	NA	NA	NA	NA	NA	NA	NA	NA	NA	NA	NA	NA	NA	NA	NA	NA	NA	NA	NA
Fvb2	FvH4_2g38590	FvH4_2g38590	27875285	27876284	1000	-	TSS	.	FvH4_2g38590	NA	NA	NA	NA	NA	NA	NA	NA	NA	NA	NA	NA	NA	NA	NA	NA	NA	NA	NA	NA	NA	NA	NA	NA	NA	NA	NA	NA	NA	NA	NA	NA	NA	PREDICTED: putative HVA22-like protein g [Fragaria vesca subsp. vesca]	2.12766	FvH4_2g38590	27876285	27879212	2928	-	Gene	.	FvH4_2g38590	NA	NA	NA	NA	NA	NA	NA	NA	NA	NA	NA	NA	NA	NA	NA	NA	NA	NA	NA	NA	NA	NA	NA	NA	NA	NA	NA	NA	NA	NA	NA	NA	NA	FvH4_2g38590	27879213	27880212	1000	-	TES	.	FvH4_2g38590	NA	NA	NA	NA	NA	NA	NA	NA	NA	NA	NA	NA	NA	NA	NA	NA	NA	NA	NA	NA	NA	NA	CHH	gain	8	45	0.177778	18	40	0.45	10	1	0.00679229646187626
Fvb2	FvH4_2g38700	FvH4_2g38700	27923384	27924383	1000	-	TSS	.	FvH4_2g38700	NA	NA	NA	NA	NA	NA	NA	NA	NA	NA	NA	NA	NA	NA	NA	NA	NA	NA	NA	NA	NA	NA	NA	NA	NA	NA	NA	NA	NA	NA	NA	NA	NA	PREDICTED: 5'-3' exoribonuclease 3 isoform X2 [Fragaria vesca subsp. vesca]	3.17877	FvH4_2g38700	27924384	27933622	9239	-	Gene	.	FvH4_2g38700	CG	gain	23	65	0.353846	103	175	0.588571	8	1	0.00159319875689182	NA	NA	NA	NA	NA	NA	NA	NA	NA	NA	NA	NA	NA	NA	NA	NA	NA	NA	NA	NA	NA	NA	FvH4_2g38700	27933623	27934622	1000	-	TES	.	FvH4_2g38700	NA	NA	NA	NA	NA	NA	NA	NA	NA	NA	NA	NA	NA	NA	NA	NA	NA	NA	NA	NA	NA	NA	NA	NA	NA	NA	NA	NA	NA	NA	NA	NA	NA
Fvb2	FvH4_2g38760	FvH4_2g38760	27980122	27981121	1000	+	TSS	.	FvH4_2g38760	NA	NA	NA	NA	NA	NA	NA	NA	NA	NA	NA	NA	NA	NA	NA	NA	NA	NA	NA	NA	NA	NA	NA	NA	NA	NA	NA	NA	NA	NA	NA	NA	NA	PREDICTED: auxin response factor 5 [Fragaria vesca subsp. vesca]	3.16523	FvH4_2g38760	27981122	27987175	6054	+	Gene	.	FvH4_2g38760	CG	loss	50	60	0.833333	58	107	0.542056	6	-1	0.000469003354726626	NA	NA	NA	NA	NA	NA	NA	NA	NA	NA	NA	NA	NA	NA	NA	NA	NA	NA	NA	NA	NA	NA	FvH4_2g38760	27987176	27988175	1000	+	TES	.	FvH4_2g38760	NA	NA	NA	NA	NA	NA	NA	NA	NA	NA	NA	NA	NA	NA	NA	NA	NA	NA	NA	NA	NA	NA	NA	NA	NA	NA	NA	NA	NA	NA	NA	NA	NA
Fvb2	FvH4_2g40240	FvH4_2g40240	28703092	28704091	1000	+	TSS	.	FvH4_2g40240	NA	NA	NA	NA	NA	NA	NA	NA	NA	NA	NA	NA	NA	NA	NA	NA	NA	NA	NA	NA	NA	NA	NA	NA	NA	NA	NA	NA	NA	NA	NA	NA	NA	PREDICTED: NAC domain-containing protein 74-like [Fragaria vesca subsp. vesca]	-2.65652	FvH4_2g40240	28704092	28707210	3119	+	Gene	.	FvH4_2g40240	NA	NA	NA	NA	NA	NA	NA	NA	NA	NA	NA	NA	NA	NA	NA	NA	NA	NA	NA	NA	NA	NA	NA	NA	NA	NA	NA	NA	NA	NA	NA	NA	NA	FvH4_2g40240	28707211	28708210	1000	+	TES	.	FvH4_2g40240	NA	NA	NA	NA	NA	NA	NA	NA	NA	NA	NA	NA	NA	NA	NA	NA	NA	NA	NA	NA	NA	NA	CHH	loss	67	127	0.527559	25	90	0.277778	15	-1	0.000472663922875776
Fvb2	FvH4_2g40850	FvH4_2g40850	29025582	29026581	1000	-	TSS	.	FvH4_2g40850	NA	NA	NA	NA	NA	NA	NA	NA	NA	NA	NA	NA	NA	NA	NA	NA	NA	NA	NA	NA	NA	NA	CHH	loss	20	54	0.37037	10	67	0.149254	12	-1	0.00547642960113419	PREDICTED: zinc finger protein 1-like [Fragaria vesca subsp. vesca]	-2.33844	FvH4_2g40850	29026582	29027430	849	-	Gene	.	FvH4_2g40850	NA	NA	NA	NA	NA	NA	NA	NA	NA	NA	NA	NA	NA	NA	NA	NA	NA	NA	NA	NA	NA	NA	NA	NA	NA	NA	NA	NA	NA	NA	NA	NA	NA	FvH4_2g40850	29027431	29028430	1000	-	TES	.	FvH4_2g40850	NA	NA	NA	NA	NA	NA	NA	NA	NA	NA	NA	NA	NA	NA	NA	NA	NA	NA	NA	NA	NA	NA	NA	NA	NA	NA	NA	NA	NA	NA	NA	NA	NA
Fvb2	FvH4_2g41260	FvH4_2g41260	29227974	29228973	1000	+	TSS	.	FvH4_2g41260	NA	NA	NA	NA	NA	NA	NA	NA	NA	NA	NA	NA	NA	NA	NA	NA	NA	NA	NA	NA	NA	NA	NA	NA	NA	NA	NA	NA	NA	NA	NA	NA	NA	PREDICTED: 5-methyltetrahydropteroyltriglutamate--homocysteine methyltransferase [Fragaria vesca subsp. vesca]	-4.12725	FvH4_2g41260	29228974	29234852	5879	+	Gene	.	FvH4_2g41260	NA	NA	NA	NA	NA	NA	NA	NA	NA	NA	NA	NA	NA	NA	NA	NA	NA	NA	NA	NA	NA	NA	NA	NA	NA	NA	NA	NA	NA	NA	NA	NA	NA	FvH4_2g41260	29234853	29235852	1000	+	TES	.	FvH4_2g41260	NA	NA	NA	NA	NA	NA	NA	NA	NA	NA	NA	CHG	loss	20	43	0.465116	4	63	0.0634921	6	-1	1.47342122257752e-05	NA	NA	NA	NA	NA	NA	NA	NA	NA	NA	NA
Fvb3	FvH4_3g00020	FvH4_3g00020	20493	21492	1000	-	TSS	.	FvH4_3g00020	NA	NA	NA	NA	NA	NA	NA	NA	NA	NA	NA	NA	NA	NA	NA	NA	NA	NA	NA	NA	NA	NA	CHH	loss	27	65	0.415385	26	128	0.203125	16	-1	0.00225632608214511	PREDICTED: protein ENDOSPERM DEFECTIVE 1-like [Fragaria vesca subsp. vesca]	5.88038	FvH4_3g00020	21493	26710	5218	-	Gene	.	FvH4_3g00020	NA	NA	NA	NA	NA	NA	NA	NA	NA	NA	NA	NA	NA	NA	NA	NA	NA	NA	NA	NA	NA	NA	NA	NA	NA	NA	NA	NA	NA	NA	NA	NA	NA	FvH4_3g00020	26711	27710	1000	-	TES	.	FvH4_3g00020	NA	NA	NA	NA	NA	NA	NA	NA	NA	NA	NA	NA	NA	NA	NA	NA	NA	NA	NA	NA	NA	NA	NA	NA	NA	NA	NA	NA	NA	NA	NA	NA	NA
Fvb3	FvH4_3g01370	FvH4_3g01370	692682	693681	1000	+	TSS	.	FvH4_3g01370	NA	NA	NA	NA	NA	NA	NA	NA	NA	NA	NA	NA	NA	NA	NA	NA	NA	NA	NA	NA	NA	NA	NA	NA	NA	NA	NA	NA	NA	NA	NA	NA	NA	PREDICTED: uncharacterized protein LOC101306612 [Fragaria vesca subsp. vesca]	-3.02123	FvH4_3g01370	693682	695791	2110	+	Gene	.	FvH4_3g01370	NA	NA	NA	NA	NA	NA	NA	NA	NA	NA	NA	NA	NA	NA	NA	NA	NA	NA	NA	NA	NA	NA	NA	NA	NA	NA	NA	NA	NA	NA	NA	NA	NA	FvH4_3g01370	695792	696791	1000	+	TES	.	FvH4_3g01370	NA	NA	NA	NA	NA	NA	NA	NA	NA	NA	NA	NA	NA	NA	NA	NA	NA	NA	NA	NA	NA	NA	CHH	loss	21	64	0.328125	6	78	0.0769231	8	-1	0.000321921639578321
Fvb3	FvH4_3g01940	FvH4_3g01940	984544	985543	1000	-	TSS	.	FvH4_3g01940	NA	NA	NA	NA	NA	NA	NA	NA	NA	NA	NA	NA	NA	NA	NA	NA	NA	NA	NA	NA	NA	NA	NA	NA	NA	NA	NA	NA	NA	NA	NA	NA	NA	PREDICTED: arogenate dehydratase/prephenate dehydratase 1, chloroplastic isoform X1 [Fragaria vesca subsp. vesca]	-2.88963	FvH4_3g01940	985544	990088	4545	-	Gene	.	FvH4_3g01940	NA	NA	NA	NA	NA	NA	NA	NA	NA	NA	NA	NA	NA	NA	NA	NA	NA	NA	NA	NA	NA	NA	NA	NA	NA	NA	NA	NA	NA	NA	NA	NA	NA	FvH4_3g01940	990089	991088	1000	-	TES	.	FvH4_3g01940	NA	NA	NA	NA	NA	NA	NA	NA	NA	NA	NA	NA	NA	NA	NA	NA	NA	NA	NA	NA	NA	NA	CHH	loss	37	71	0.521127	23	77	0.298701	12	-1	0.00619849338609528
Fvb3	FvH4_3g02060	FvH4_3g02060	1032896	1033895	1000	-	TSS	.	FvH4_3g02060	NA	NA	NA	NA	NA	NA	NA	NA	NA	NA	NA	NA	NA	NA	NA	NA	NA	NA	NA	NA	NA	NA	NA	NA	NA	NA	NA	NA	NA	NA	NA	NA	NA	PREDICTED: ATP synthase gamma chain, chloroplastic [Fragaria vesca subsp. vesca]	-2.21054	FvH4_3g02060	1033896	1035017	1122	-	Gene	.	FvH4_3g02060	NA	NA	NA	NA	NA	NA	NA	NA	NA	NA	NA	NA	NA	NA	NA	NA	NA	NA	NA	NA	NA	NA	NA	NA	NA	NA	NA	NA	NA	NA	NA	NA	NA	FvH4_3g02060	1035018	1036017	1000	-	TES	.	FvH4_3g02060	CG	gain	6	51	0.117647	27	72	0.375	4	1	0.00182009553908674	NA	NA	NA	NA	NA	NA	NA	NA	NA	NA	NA	NA	NA	NA	NA	NA	NA	NA	NA	NA	NA	NA
Fvb3	FvH4_3g02330	FvH4_3g02330	1181925	1182924	1000	+	TSS	.	FvH4_3g02330	CG	gain	32	50	0.64	66	73	0.90411	6	1	0.000779542043727837	NA	NA	NA	NA	NA	NA	NA	NA	NA	NA	NA	NA	NA	NA	NA	NA	NA	NA	NA	NA	NA	NA	PREDICTED: 15.4 kDa class V heat shock protein [Fragaria vesca subsp. vesca]	3.21572	FvH4_3g02330	1182925	1183445	521	+	Gene	.	FvH4_3g02330	NA	NA	NA	NA	NA	NA	NA	NA	NA	NA	NA	NA	NA	NA	NA	NA	NA	NA	NA	NA	NA	NA	NA	NA	NA	NA	NA	NA	NA	NA	NA	NA	NA	FvH4_3g02330	1183446	1184445	1000	+	TES	.	FvH4_3g02330	NA	NA	NA	NA	NA	NA	NA	NA	NA	NA	NA	NA	NA	NA	NA	NA	NA	NA	NA	NA	NA	NA	NA	NA	NA	NA	NA	NA	NA	NA	NA	NA	NA
Fvb3	FvH4_3g02911	FvH4_3g02911	1552281	1553280	1000	-	TSS	.	FvH4_3g02911	NA	NA	NA	NA	NA	NA	NA	NA	NA	NA	NA	NA	NA	NA	NA	NA	NA	NA	NA	NA	NA	NA	NA	NA	NA	NA	NA	NA	NA	NA	NA	NA	NA	PREDICTED: thioredoxin-like protein CXXS1 [Fragaria vesca subsp. vesca]	5.62651	FvH4_3g02911	1553281	1554668	1388	-	Gene	.	FvH4_3g02911	NA	NA	NA	NA	NA	NA	NA	NA	NA	NA	NA	NA	NA	NA	NA	NA	NA	NA	NA	NA	NA	NA	NA	NA	NA	NA	NA	NA	NA	NA	NA	NA	NA	FvH4_3g02911	1554669	1555668	1000	-	TES	.	FvH4_3g02911	CG	gain	71	117	0.606838	127	147	0.863946	10	1	2.34892173108107e-05	NA	NA	NA	NA	NA	NA	NA	NA	NA	NA	NA	NA	NA	NA	NA	NA	NA	NA	NA	NA	NA	NA
Fvb3	FvH4_3g03670	FvH4_3g03670	2054536	2055535	1000	+	TSS	.	FvH4_3g03670	NA	NA	NA	NA	NA	NA	NA	NA	NA	NA	NA	NA	NA	NA	NA	NA	NA	NA	NA	NA	NA	NA	NA	NA	NA	NA	NA	NA	NA	NA	NA	NA	NA	PREDICTED: uncharacterized protein LOC101311253 [Fragaria vesca subsp. vesca]	3.5493	FvH4_3g03670	2055536	2058092	2557	+	Gene	.	FvH4_3g03670	CG	gain	15	22	0.681818	47	49	0.959184	4	1	0.00154781409856622	NA	NA	NA	NA	NA	NA	NA	NA	NA	NA	NA	NA	NA	NA	NA	NA	NA	NA	NA	NA	NA	NA	FvH4_3g03670	2058093	2059092	1000	+	TES	.	FvH4_3g03670	NA	NA	NA	NA	NA	NA	NA	NA	NA	NA	NA	NA	NA	NA	NA	NA	NA	NA	NA	NA	NA	NA	NA	NA	NA	NA	NA	NA	NA	NA	NA	NA	NA
Fvb3	FvH4_3g04410	FvH4_3g04410	2525433	2526432	1000	-	TSS	.	FvH4_3g04410	NA	NA	NA	NA	NA	NA	NA	NA	NA	NA	NA	NA	NA	NA	NA	NA	NA	NA	NA	NA	NA	NA	NA	NA	NA	NA	NA	NA	NA	NA	NA	NA	NA	PREDICTED: protein ROS1-like [Fragaria vesca subsp. vesca]	-2.65385	FvH4_3g04410	2526433	2539920	13488	-	Gene	.	FvH4_3g04410	CG	gain	17	43	0.395349	49	62	0.790323	8	1	0.000187340838802445	NA	NA	NA	NA	NA	NA	NA	NA	NA	NA	NA	NA	NA	NA	NA	NA	NA	NA	NA	NA	NA	NA	FvH4_3g04410	2539921	2540920	1000	-	TES	.	FvH4_3g04410	NA	NA	NA	NA	NA	NA	NA	NA	NA	NA	NA	NA	NA	NA	NA	NA	NA	NA	NA	NA	NA	NA	NA	NA	NA	NA	NA	NA	NA	NA	NA	NA	NA
Fvb3	FvH4_3g05680	FvH4_3g05680	3312506	3313505	1000	+	TSS	.	FvH4_3g05680	NA	NA	NA	NA	NA	NA	NA	NA	NA	NA	NA	NA	NA	NA	NA	NA	NA	NA	NA	NA	NA	NA	NA	NA	NA	NA	NA	NA	NA	NA	NA	NA	NA	PREDICTED: uncharacterized protein LOC101302531 [Fragaria vesca subsp. vesca]	-10.843	FvH4_3g05680	3313506	3317660	4155	+	Gene	.	FvH4_3g05680	NA	NA	NA	NA	NA	NA	NA	NA	NA	NA	NA	NA	NA	NA	NA	NA	NA	NA	NA	NA	NA	NA	CHH	loss	39	68	0.573529	19	59	0.322034	13	-1	0.00493581193471488	FvH4_3g05680	3317661	3318660	1000	+	TES	.	FvH4_3g05680	NA	NA	NA	NA	NA	NA	NA	NA	NA	NA	NA	NA	NA	NA	NA	NA	NA	NA	NA	NA	NA	NA	NA	NA	NA	NA	NA	NA	NA	NA	NA	NA	NA
Fvb3	FvH4_3g07170	FvH4_3g07170	4251566	4252565	1000	+	TSS	.	FvH4_3g07170	NA	NA	NA	NA	NA	NA	NA	NA	NA	NA	NA	NA	NA	NA	NA	NA	NA	NA	NA	NA	NA	NA	CHH	gain,loss	71	186	0.38172	43	126	0.34127	21	0	0.00494245903683686	PREDICTED: heat stress transcription factor A-4c-like [Fragaria vesca subsp. vesca]	2.10545	FvH4_3g07170	4252566	4255637	3072	+	Gene	.	FvH4_3g07170	NA	NA	NA	NA	NA	NA	NA	NA	NA	NA	NA	NA	NA	NA	NA	NA	NA	NA	NA	NA	NA	NA	NA	NA	NA	NA	NA	NA	NA	NA	NA	NA	NA	FvH4_3g07170	4255638	4256637	1000	+	TES	.	FvH4_3g07170	NA	NA	NA	NA	NA	NA	NA	NA	NA	NA	NA	NA	NA	NA	NA	NA	NA	NA	NA	NA	NA	NA	NA	NA	NA	NA	NA	NA	NA	NA	NA	NA	NA
Fvb3	FvH4_3g07930	FvH4_3g07930	4681896	4682895	1000	+	TSS	.	FvH4_3g07930	NA	NA	NA	NA	NA	NA	NA	NA	NA	NA	NA	NA	NA	NA	NA	NA	NA	NA	NA	NA	NA	NA	NA	NA	NA	NA	NA	NA	NA	NA	NA	NA	NA	PREDICTED: uncharacterized protein LOC101291799 isoform X2 [Fragaria vesca subsp. vesca]	-2.93817	FvH4_3g07930	4682896	4686237	3342	+	Gene	.	FvH4_3g07930	CG	gain	32	69	0.463768	95	136	0.698529	10	1	0.00148652314903117	NA	NA	NA	NA	NA	NA	NA	NA	NA	NA	NA	NA	NA	NA	NA	NA	NA	NA	NA	NA	NA	NA	FvH4_3g07930	4686238	4687237	1000	+	TES	.	FvH4_3g07930	NA	NA	NA	NA	NA	NA	NA	NA	NA	NA	NA	NA	NA	NA	NA	NA	NA	NA	NA	NA	NA	NA	NA	NA	NA	NA	NA	NA	NA	NA	NA	NA	NA
Fvb3	FvH4_3g08240	FvH4_3g08240	4826825	4827824	1000	-	TSS	.	FvH4_3g08240	NA	NA	NA	NA	NA	NA	NA	NA	NA	NA	NA	NA	NA	NA	NA	NA	NA	NA	NA	NA	NA	NA	CHH	loss	28	38	0.736842	30	67	0.447761	9	-1	0.00460200683355059	PREDICTED: apoptosis inhibitor 5 [Fragaria vesca subsp. vesca]	2.02906	FvH4_3g08240	4827825	4834957	7133	-	Gene	.	FvH4_3g08240	NA	NA	NA	NA	NA	NA	NA	NA	NA	NA	NA	NA	NA	NA	NA	NA	NA	NA	NA	NA	NA	NA	NA	NA	NA	NA	NA	NA	NA	NA	NA	NA	NA	FvH4_3g08240	4834958	4835957	1000	-	TES	.	FvH4_3g08240	NA	NA	NA	NA	NA	NA	NA	NA	NA	NA	NA	NA	NA	NA	NA	NA	NA	NA	NA	NA	NA	NA	NA	NA	NA	NA	NA	NA	NA	NA	NA	NA	NA
Fvb3	FvH4_3g08260	FvH4_3g08260	4837240	4838239	1000	+	TSS	.	FvH4_3g08260	NA	NA	NA	NA	NA	NA	NA	NA	NA	NA	NA	NA	NA	NA	NA	NA	NA	NA	NA	NA	NA	NA	CHH	loss	27	35	0.771429	34	93	0.365591	8	-1	0.000126369486498011	PREDICTED: D-tyrosyl-tRNA(Tyr) deacylase [Fragaria vesca subsp. vesca]	-2.54497	FvH4_3g08260	4838240	4840375	2136	+	Gene	.	FvH4_3g08260	NA	NA	NA	NA	NA	NA	NA	NA	NA	NA	NA	NA	NA	NA	NA	NA	NA	NA	NA	NA	NA	NA	NA	NA	NA	NA	NA	NA	NA	NA	NA	NA	NA	FvH4_3g08260	4840376	4841375	1000	+	TES	.	FvH4_3g08260	NA	NA	NA	NA	NA	NA	NA	NA	NA	NA	NA	NA	NA	NA	NA	NA	NA	NA	NA	NA	NA	NA	NA	NA	NA	NA	NA	NA	NA	NA	NA	NA	NA
Fvb3	FvH4_3g08540	FvH4_3g08540	4993531	4994530	1000	+	TSS	.	FvH4_3g08540	NA	NA	NA	NA	NA	NA	NA	NA	NA	NA	NA	NA	NA	NA	NA	NA	NA	NA	NA	NA	NA	NA	NA	NA	NA	NA	NA	NA	NA	NA	NA	NA	NA	PREDICTED: uncharacterized protein LOC101295896 [Fragaria vesca subsp. vesca]	-5.92975	FvH4_3g08540	4994531	4995642	1112	+	Gene	.	FvH4_3g08540	NA	NA	NA	NA	NA	NA	NA	NA	NA	NA	NA	NA	NA	NA	NA	NA	NA	NA	NA	NA	NA	NA	NA	NA	NA	NA	NA	NA	NA	NA	NA	NA	NA	FvH4_3g08540	4995643	4996642	1000	+	TES	.	FvH4_3g08540	CG	gain	21	39	0.538462	60	69	0.869565	4	1	0.000422523620783895	NA	NA	NA	NA	NA	NA	NA	NA	NA	NA	NA	NA	NA	NA	NA	NA	NA	NA	NA	NA	NA	NA
Fvb3	FvH4_3g09070	FvH4_3g09070	5305999	5306998	1000	-	TSS	.	FvH4_3g09070	NA	NA	NA	NA	NA	NA	NA	NA	NA	NA	NA	NA	NA	NA	NA	NA	NA	NA	NA	NA	NA	NA	CHH	gain	2	52	0.0384615	18	69	0.26087	11	1	0.00152491624046177	PREDICTED: uncharacterized protein LOC101293076 [Fragaria vesca subsp. vesca]	200.342	FvH4_3g09070	5306999	5309331	2333	-	Gene	.	FvH4_3g09070	NA	NA	NA	NA	NA	NA	NA	NA	NA	NA	NA	NA	NA	NA	NA	NA	NA	NA	NA	NA	NA	NA	CHH	gain	22	100	0.22	93	181	0.513812	23	2	0.00215972133236078	FvH4_3g09070	5309332	5310331	1000	-	TES	.	FvH4_3g09070	NA	NA	NA	NA	NA	NA	NA	NA	NA	NA	NA	NA	NA	NA	NA	NA	NA	NA	NA	NA	NA	NA	NA	NA	NA	NA	NA	NA	NA	NA	NA	NA	NA
Fvb3	FvH4_3g09110	FvH4_3g09110	5334652	5335651	1000	+	TSS	.	FvH4_3g09110	NA	NA	NA	NA	NA	NA	NA	NA	NA	NA	NA	NA	NA	NA	NA	NA	NA	NA	NA	NA	NA	NA	CHH	loss	64	75	0.853333	37	63	0.587302	11	-1	0.000740235571806326	PREDICTED: uncharacterized protein LOC101293376 [Fragaria vesca subsp. vesca]	-8.31869	FvH4_3g09110	5335652	5341006	5355	+	Gene	.	FvH4_3g09110	NA	NA	NA	NA	NA	NA	NA	NA	NA	NA	NA	NA	NA	NA	NA	NA	NA	NA	NA	NA	NA	NA	NA	NA	NA	NA	NA	NA	NA	NA	NA	NA	NA	FvH4_3g09110	5341007	5342006	1000	+	TES	.	FvH4_3g09110	NA	NA	NA	NA	NA	NA	NA	NA	NA	NA	NA	NA	NA	NA	NA	NA	NA	NA	NA	NA	NA	NA	NA	NA	NA	NA	NA	NA	NA	NA	NA	NA	NA
Fvb3	FvH4_3g10080	FvH4_3g10080	5861158	5862157	1000	-	TSS	.	FvH4_3g10080	NA	NA	NA	NA	NA	NA	NA	NA	NA	NA	NA	NA	NA	NA	NA	NA	NA	NA	NA	NA	NA	NA	NA	NA	NA	NA	NA	NA	NA	NA	NA	NA	NA	PREDICTED: nuclear transcription factor Y subunit A-7 [Fragaria vesca subsp. vesca]	-2.05095	FvH4_3g10080	5862158	5868309	6152	-	Gene	.	FvH4_3g10080	NA	NA	NA	NA	NA	NA	NA	NA	NA	NA	NA	NA	NA	NA	NA	NA	NA	NA	NA	NA	NA	NA	NA	NA	NA	NA	NA	NA	NA	NA	NA	NA	NA	FvH4_3g10080	5868310	5869309	1000	-	TES	.	FvH4_3g10080	NA	NA	NA	NA	NA	NA	NA	NA	NA	NA	NA	NA	NA	NA	NA	NA	NA	NA	NA	NA	NA	NA	CHH	gain	15	80	0.1875	38	84	0.452381	15	1	0.000536297734349299
Fvb3	FvH4_3g10090	FvH4_3g10090	5869477	5870476	1000	+	TSS	.	FvH4_3g10090	NA	NA	NA	NA	NA	NA	NA	NA	NA	NA	NA	NA	NA	NA	NA	NA	NA	NA	NA	NA	NA	NA	NA	NA	NA	NA	NA	NA	NA	NA	NA	NA	NA	PREDICTED: ferredoxin--NADP reductase, root isozyme, chloroplastic [Fragaria vesca subsp. vesca]	-5.25098	FvH4_3g10090	5870477	5874020	3544	+	Gene	.	FvH4_3g10090	CG	gain	37	133	0.278195	117	186	0.629032	14	3	0.00171658565651699	NA	NA	NA	NA	NA	NA	NA	NA	NA	NA	NA	NA	NA	NA	NA	NA	NA	NA	NA	NA	NA	NA	FvH4_3g10090	5874021	5875020	1000	+	TES	.	FvH4_3g10090	NA	NA	NA	NA	NA	NA	NA	NA	NA	NA	NA	NA	NA	NA	NA	NA	NA	NA	NA	NA	NA	NA	NA	NA	NA	NA	NA	NA	NA	NA	NA	NA	NA
Fvb3	FvH4_3g12450	FvH4_3g12450	7401924	7402923	1000	-	TSS	.	FvH4_3g12450	NA	NA	NA	NA	NA	NA	NA	NA	NA	NA	NA	NA	NA	NA	NA	NA	NA	NA	NA	NA	NA	NA	CHH	gain	16	68	0.235294	75	142	0.528169	13	1	0.000168231460120379	PREDICTED: probable arabinosyltransferase ARAD1 [Fragaria vesca subsp. vesca]	-3.19979	FvH4_3g12450	7402924	7405712	2789	-	Gene	.	FvH4_3g12450	NA	NA	NA	NA	NA	NA	NA	NA	NA	NA	NA	NA	NA	NA	NA	NA	NA	NA	NA	NA	NA	NA	NA	NA	NA	NA	NA	NA	NA	NA	NA	NA	NA	FvH4_3g12450	7405713	7406712	1000	-	TES	.	FvH4_3g12450	NA	NA	NA	NA	NA	NA	NA	NA	NA	NA	NA	NA	NA	NA	NA	NA	NA	NA	NA	NA	NA	NA	NA	NA	NA	NA	NA	NA	NA	NA	NA	NA	NA
Fvb3	FvH4_3g13530	FvH4_3g13530	8097002	8098001	1000	+	TSS	.	FvH4_3g13530	NA	NA	NA	NA	NA	NA	NA	NA	NA	NA	NA	NA	NA	NA	NA	NA	NA	NA	NA	NA	NA	NA	NA	NA	NA	NA	NA	NA	NA	NA	NA	NA	NA	PREDICTED: CTP synthase-like isoform X2 [Fragaria vesca subsp. vesca]	2.73062	FvH4_3g13530	8098002	8103705	5704	+	Gene	.	FvH4_3g13530	NA	NA	NA	NA	NA	NA	NA	NA	NA	NA	NA	NA	NA	NA	NA	NA	NA	NA	NA	NA	NA	NA	NA	NA	NA	NA	NA	NA	NA	NA	NA	NA	NA	FvH4_3g13530	8103706	8104705	1000	+	TES	.	FvH4_3g13530	NA	NA	NA	NA	NA	NA	NA	NA	NA	NA	NA	NA	NA	NA	NA	NA	NA	NA	NA	NA	NA	NA	CHH	loss	20	64	0.3125	5	109	0.0458716	16	-1	1.04316363888072e-05
Fvb3	FvH4_3g14392	FvH4_3g14392	8887249	8888248	1000	+	TSS	.	FvH4_3g14392	NA	NA	NA	NA	NA	NA	NA	NA	NA	NA	NA	NA	NA	NA	NA	NA	NA	NA	NA	NA	NA	NA	NA	NA	NA	NA	NA	NA	NA	NA	NA	NA	NA	PREDICTED: replication protein A 70 kDa DNA-binding subunit B-like [Fragaria vesca subsp. vesca]	-3.66244	FvH4_3g14392	8888249	8894998	6750	+	Gene	.	FvH4_3g14392	NA	NA	NA	NA	NA	NA	NA	NA	NA	NA	NA	NA	NA	NA	NA	NA	NA	NA	NA	NA	NA	NA	CHH	loss	30	87	0.344828	10	71	0.140845	13	-1	0.00380245745133935	FvH4_3g14392	8894999	8895998	1000	+	TES	.	FvH4_3g14392	NA	NA	NA	NA	NA	NA	NA	NA	NA	NA	NA	NA	NA	NA	NA	NA	NA	NA	NA	NA	NA	NA	NA	NA	NA	NA	NA	NA	NA	NA	NA	NA	NA
Fvb3	FvH4_3g15850	FvH4_3g15850	9976624	9977623	1000	+	TSS	.	FvH4_3g15850	NA	NA	NA	NA	NA	NA	NA	NA	NA	NA	NA	NA	NA	NA	NA	NA	NA	NA	NA	NA	NA	NA	NA	NA	NA	NA	NA	NA	NA	NA	NA	NA	NA	PREDICTED: galactomannan galactosyltransferase 1-like [Fragaria vesca subsp. vesca]	-3.49394	FvH4_3g15850	9977624	9979710	2087	+	Gene	.	FvH4_3g15850	CG	gain	33	108	0.305556	80	146	0.547945	12	1	0.000394613058228224	NA	NA	NA	NA	NA	NA	NA	NA	NA	NA	NA	NA	NA	NA	NA	NA	NA	NA	NA	NA	NA	NA	FvH4_3g15850	9979711	9980710	1000	+	TES	.	FvH4_3g15850	NA	NA	NA	NA	NA	NA	NA	NA	NA	NA	NA	NA	NA	NA	NA	NA	NA	NA	NA	NA	NA	NA	NA	NA	NA	NA	NA	NA	NA	NA	NA	NA	NA
Fvb3	FvH4_3g16430	FvH4_3g16430	10337574	10338573	1000	-	TSS	.	FvH4_3g16430	NA	NA	NA	NA	NA	NA	NA	NA	NA	NA	NA	NA	NA	NA	NA	NA	NA	NA	NA	NA	NA	NA	NA	NA	NA	NA	NA	NA	NA	NA	NA	NA	NA	PREDICTED: MLO-like protein 15 isoform X1 [Fragaria vesca subsp. vesca]	-101.377	FvH4_3g16430	10338574	10353553	14980	-	Gene	.	FvH4_3g16430	NA	NA	NA	NA	NA	NA	NA	NA	NA	NA	NA	CHG	gain	9	23	0.391304	16	16	1	4	1	0.000276126710523015	NA	NA	NA	NA	NA	NA	NA	NA	NA	NA	NA	FvH4_3g16430	10353554	10354553	1000	-	TES	.	FvH4_3g16430	NA	NA	NA	NA	NA	NA	NA	NA	NA	NA	NA	NA	NA	NA	NA	NA	NA	NA	NA	NA	NA	NA	NA	NA	NA	NA	NA	NA	NA	NA	NA	NA	NA
Fvb3	FvH4_3g17510	FvH4_3g17510	11148076	11149075	1000	+	TSS	.	FvH4_3g17510	NA	NA	NA	NA	NA	NA	NA	NA	NA	NA	NA	NA	NA	NA	NA	NA	NA	NA	NA	NA	NA	NA	NA	NA	NA	NA	NA	NA	NA	NA	NA	NA	NA	putative 7-deoxyloganetin glucosyltransferase [Rosa chinensis]	-7.69534	FvH4_3g17510	11149076	11154421	5346	+	Gene	.	FvH4_3g17510	NA	NA	NA	NA	NA	NA	NA	NA	NA	NA	NA	NA	NA	NA	NA	NA	NA	NA	NA	NA	NA	NA	CHH	gain	4	112	0.0357143	24	96	0.25	17	1	3.0984701223393e-05	FvH4_3g17510	11154422	11155421	1000	+	TES	.	FvH4_3g17510	NA	NA	NA	NA	NA	NA	NA	NA	NA	NA	NA	NA	NA	NA	NA	NA	NA	NA	NA	NA	NA	NA	NA	NA	NA	NA	NA	NA	NA	NA	NA	NA	NA
Fvb3	FvH4_3g17550	FvH4_3g17550	11187370	11188369	1000	+	TSS	.	FvH4_3g17550	NA	NA	NA	NA	NA	NA	NA	NA	NA	NA	NA	NA	NA	NA	NA	NA	NA	NA	NA	NA	NA	NA	NA	NA	NA	NA	NA	NA	NA	NA	NA	NA	NA	7-deoxyloganetin glucosyltransferase-like [Rosa chinensis]	-14.8673	FvH4_3g17550	11188370	11192755	4386	+	Gene	.	FvH4_3g17550	NA	NA	NA	NA	NA	NA	NA	NA	NA	NA	NA	NA	NA	NA	NA	NA	NA	NA	NA	NA	NA	NA	CHH	gain	0	56	0	20	99	0.20202	14	1	0.00056999570213019	FvH4_3g17550	11192756	11193755	1000	+	TES	.	FvH4_3g17550	NA	NA	NA	NA	NA	NA	NA	NA	NA	NA	NA	NA	NA	NA	NA	NA	NA	NA	NA	NA	NA	NA	NA	NA	NA	NA	NA	NA	NA	NA	NA	NA	NA
Fvb3	FvH4_3g17770	FvH4_3g17770	11303401	11304400	1000	-	TSS	.	FvH4_3g17770	NA	NA	NA	NA	NA	NA	NA	NA	NA	NA	NA	NA	NA	NA	NA	NA	NA	NA	NA	NA	NA	NA	NA	NA	NA	NA	NA	NA	NA	NA	NA	NA	NA	PREDICTED: uncharacterized protein LOC101314544 [Fragaria vesca subsp. vesca]	-2.03139	FvH4_3g17770	11304401	11308476	4076	-	Gene	.	FvH4_3g17770	CG	gain	2	53	0.0377358	13	52	0.25	4	1	0.00205100610114084	NA	NA	NA	NA	NA	NA	NA	NA	NA	NA	NA	NA	NA	NA	NA	NA	NA	NA	NA	NA	NA	NA	FvH4_3g17770	11308477	11309476	1000	-	TES	.	FvH4_3g17770	NA	NA	NA	NA	NA	NA	NA	NA	NA	NA	NA	NA	NA	NA	NA	NA	NA	NA	NA	NA	NA	NA	NA	NA	NA	NA	NA	NA	NA	NA	NA	NA	NA
Fvb3	FvH4_3g17820	FvH4_3g17820	11319038	11320037	1000	-	TSS	.	FvH4_3g17820	NA	NA	NA	NA	NA	NA	NA	NA	NA	NA	NA	NA	NA	NA	NA	NA	NA	NA	NA	NA	NA	NA	CHH	loss	90	139	0.647482	59	176	0.335227	23	-2	0.000552642528926728	PREDICTED: protein trichome birefringence-like 41 [Fragaria vesca subsp. vesca]	-16.2301	FvH4_3g17820	11320038	11322384	2347	-	Gene	.	FvH4_3g17820	NA	NA	NA	NA	NA	NA	NA	NA	NA	NA	NA	NA	NA	NA	NA	NA	NA	NA	NA	NA	NA	NA	CHH	loss	41	64	0.640625	30	89	0.337079	13	-1	0.000411884678643936	FvH4_3g17820	11322385	11323384	1000	-	TES	.	FvH4_3g17820	NA	NA	NA	NA	NA	NA	NA	NA	NA	NA	NA	NA	NA	NA	NA	NA	NA	NA	NA	NA	NA	NA	NA	NA	NA	NA	NA	NA	NA	NA	NA	NA	NA
Fvb3	FvH4_3g17840	FvH4_3g17840	11334149	11335148	1000	-	TSS	.	FvH4_3g17840	NA	NA	NA	NA	NA	NA	NA	NA	NA	NA	NA	NA	NA	NA	NA	NA	NA	NA	NA	NA	NA	NA	NA	NA	NA	NA	NA	NA	NA	NA	NA	NA	NA	PREDICTED: probable leucine-rich repeat receptor-like serine/threonine-protein kinase At3g14840 [Fragaria vesca subsp. vesca]	2.50797	FvH4_3g17840	11335149	11351526	16378	-	Gene	.	FvH4_3g17840	NA	NA	NA	NA	NA	NA	NA	NA	NA	NA	NA	NA	NA	NA	NA	NA	NA	NA	NA	NA	NA	NA	CHH	gain	4	54	0.0740741	22	64	0.34375	12	1	0.000726392898179922	FvH4_3g17840	11351527	11352526	1000	-	TES	.	FvH4_3g17840	NA	NA	NA	NA	NA	NA	NA	NA	NA	NA	NA	NA	NA	NA	NA	NA	NA	NA	NA	NA	NA	NA	NA	NA	NA	NA	NA	NA	NA	NA	NA	NA	NA
Fvb3	FvH4_3g18371	FvH4_3g18371	11728079	11729078	1000	+	TSS	.	FvH4_3g18371	NA	NA	NA	NA	NA	NA	NA	NA	NA	NA	NA	NA	NA	NA	NA	NA	NA	NA	NA	NA	NA	NA	NA	NA	NA	NA	NA	NA	NA	NA	NA	NA	NA	PREDICTED: epidermis-specific secreted glycoprotein EP1-like [Fragaria vesca subsp. vesca]	26.4872	FvH4_3g18371	11729079	11730383	1305	+	Gene	.	FvH4_3g18371	NA	NA	NA	NA	NA	NA	NA	NA	NA	NA	NA	NA	NA	NA	NA	NA	NA	NA	NA	NA	NA	NA	NA	NA	NA	NA	NA	NA	NA	NA	NA	NA	NA	FvH4_3g18371	11730384	11731383	1000	+	TES	.	FvH4_3g18371	NA	NA	NA	NA	NA	NA	NA	NA	NA	NA	NA	NA	NA	NA	NA	NA	NA	NA	NA	NA	NA	NA	CHH	loss	135	221	0.61086	41	148	0.277027	27	-2	0.000146943363233989
Fvb3	FvH4_3g18670	FvH4_3g18670	11953049	11954048	1000	+	TSS	.	FvH4_3g18670	NA	NA	NA	NA	NA	NA	NA	NA	NA	NA	NA	NA	NA	NA	NA	NA	NA	NA	NA	NA	NA	NA	CHH	loss	27	64	0.421875	23	106	0.216981	14	-1	0.00489638269656197	PREDICTED: malate dehydrogenase, mitochondrial [Fragaria vesca subsp. vesca]	-2.22573	FvH4_3g18670	11954049	11957151	3103	+	Gene	.	FvH4_3g18670	CG	gain	17	42	0.404762	37	50	0.74	4	1	0.00153246295717305	NA	NA	NA	NA	NA	NA	NA	NA	NA	NA	NA	NA	NA	NA	NA	NA	NA	NA	NA	NA	NA	NA	FvH4_3g18670	11957152	11958151	1000	+	TES	.	FvH4_3g18670	NA	NA	NA	NA	NA	NA	NA	NA	NA	NA	NA	NA	NA	NA	NA	NA	NA	NA	NA	NA	NA	NA	NA	NA	NA	NA	NA	NA	NA	NA	NA	NA	NA
Fvb3	FvH4_3g18841	FvH4_3g18841	12099039	12100038	1000	-	TSS	.	FvH4_3g18841	NA	NA	NA	NA	NA	NA	NA	NA	NA	NA	NA	NA	NA	NA	NA	NA	NA	NA	NA	NA	NA	NA	NA	NA	NA	NA	NA	NA	NA	NA	NA	NA	NA	putative RNA-directed DNA polymerase [Rosa chinensis]	-8.71207	FvH4_3g18841	12100039	12101585	1547	-	Gene	.	FvH4_3g18841	NA	NA	NA	NA	NA	NA	NA	NA	NA	NA	NA	NA	NA	NA	NA	NA	NA	NA	NA	NA	NA	NA	NA	NA	NA	NA	NA	NA	NA	NA	NA	NA	NA	FvH4_3g18841	12101586	12102585	1000	-	TES	.	FvH4_3g18841	NA	NA	NA	NA	NA	NA	NA	NA	NA	NA	NA	NA	NA	NA	NA	NA	NA	NA	NA	NA	NA	NA	CHH	gain	9	52	0.173077	30	60	0.5	10	1	0.000542038286124639
Fvb3	FvH4_3g20810	FvH4_3g20810	13871837	13872836	1000	+	TSS	.	FvH4_3g20810	NA	NA	NA	NA	NA	NA	NA	NA	NA	NA	NA	NA	NA	NA	NA	NA	NA	NA	NA	NA	NA	NA	CHH	loss	53	139	0.381295	23	252	0.0912698	17	-1	5.49621041359713e-10	PREDICTED: phytohormone-binding protein-like [Fragaria vesca subsp. vesca]	-7.6083	FvH4_3g20810	13872837	13874229	1393	+	Gene	.	FvH4_3g20810	NA	NA	NA	NA	NA	NA	NA	NA	NA	NA	NA	NA	NA	NA	NA	NA	NA	NA	NA	NA	NA	NA	NA	NA	NA	NA	NA	NA	NA	NA	NA	NA	NA	FvH4_3g20810	13874230	13875229	1000	+	TES	.	FvH4_3g20810	NA	NA	NA	NA	NA	NA	NA	NA	NA	NA	NA	NA	NA	NA	NA	NA	NA	NA	NA	NA	NA	NA	NA	NA	NA	NA	NA	NA	NA	NA	NA	NA	NA
Fvb3	FvH4_3g20920	FvH4_3g20920	13966949	13967948	1000	+	TSS	.	FvH4_3g20920	NA	NA	NA	NA	NA	NA	NA	NA	NA	NA	NA	NA	NA	NA	NA	NA	NA	NA	NA	NA	NA	NA	CHH	gain	6	73	0.0821918	55	153	0.359477	14	1	4.76504903135733e-05	PREDICTED: uncharacterized protein LOC101300989 [Fragaria vesca subsp. vesca]	9.93672	FvH4_3g20920	13967949	13969856	1908	+	Gene	.	FvH4_3g20920	NA	NA	NA	NA	NA	NA	NA	NA	NA	NA	NA	NA	NA	NA	NA	NA	NA	NA	NA	NA	NA	NA	NA	NA	NA	NA	NA	NA	NA	NA	NA	NA	NA	FvH4_3g20920	13969857	13970856	1000	+	TES	.	FvH4_3g20920	NA	NA	NA	NA	NA	NA	NA	NA	NA	NA	NA	NA	NA	NA	NA	NA	NA	NA	NA	NA	NA	NA	NA	NA	NA	NA	NA	NA	NA	NA	NA	NA	NA
Fvb3	FvH4_3g21880	FvH4_3g21880	14939617	14940616	1000	+	TSS	.	FvH4_3g21880	NA	NA	NA	NA	NA	NA	NA	NA	NA	NA	NA	NA	NA	NA	NA	NA	NA	NA	NA	NA	NA	NA	CHH	gain	0	59	0	20	83	0.240964	11	1	0.000139134025306817	PREDICTED: putative multidrug resistance protein [Fragaria vesca subsp. vesca]	7.45342	FvH4_3g21880	14940617	14945503	4887	+	Gene	.	FvH4_3g21880	NA	NA	NA	NA	NA	NA	NA	NA	NA	NA	NA	NA	NA	NA	NA	NA	NA	NA	NA	NA	NA	NA	NA	NA	NA	NA	NA	NA	NA	NA	NA	NA	NA	FvH4_3g21880	14945504	14946503	1000	+	TES	.	FvH4_3g21880	NA	NA	NA	NA	NA	NA	NA	NA	NA	NA	NA	NA	NA	NA	NA	NA	NA	NA	NA	NA	NA	NA	NA	NA	NA	NA	NA	NA	NA	NA	NA	NA	NA
Fvb3	FvH4_3g22190	FvH4_3g22190	15215279	15216278	1000	-	TSS	.	FvH4_3g22190	NA	NA	NA	NA	NA	NA	NA	NA	NA	NA	NA	NA	NA	NA	NA	NA	NA	NA	NA	NA	NA	NA	CHH	gain	19	89	0.213483	52	112	0.464286	17	1	0.00043569831065419	PREDICTED: protein LHCP TRANSLOCATION DEFECT [Fragaria vesca subsp. vesca]	2.00216	FvH4_3g22190	15216279	15218962	2684	-	Gene	.	FvH4_3g22190	NA	NA	NA	NA	NA	NA	NA	NA	NA	NA	NA	NA	NA	NA	NA	NA	NA	NA	NA	NA	NA	NA	NA	NA	NA	NA	NA	NA	NA	NA	NA	NA	NA	FvH4_3g22190	15218963	15219962	1000	-	TES	.	FvH4_3g22190	NA	NA	NA	NA	NA	NA	NA	NA	NA	NA	NA	NA	NA	NA	NA	NA	NA	NA	NA	NA	NA	NA	NA	NA	NA	NA	NA	NA	NA	NA	NA	NA	NA
Fvb3	FvH4_3g22400	FvH4_3g22400	15464188	15465187	1000	-	TSS	.	FvH4_3g22400	NA	NA	NA	NA	NA	NA	NA	NA	NA	NA	NA	NA	NA	NA	NA	NA	NA	NA	NA	NA	NA	NA	CHH	loss	39	109	0.357798	18	115	0.156522	20	-1	0.000872697877377166	PREDICTED: fatty acid desaturase 4, chloroplastic [Fragaria vesca subsp. vesca]	-3.36931	FvH4_3g22400	15465188	15466105	918	-	Gene	.	FvH4_3g22400	NA	NA	NA	NA	NA	NA	NA	NA	NA	NA	NA	NA	NA	NA	NA	NA	NA	NA	NA	NA	NA	NA	NA	NA	NA	NA	NA	NA	NA	NA	NA	NA	NA	FvH4_3g22400	15466106	15467105	1000	-	TES	.	FvH4_3g22400	NA	NA	NA	NA	NA	NA	NA	NA	NA	NA	NA	NA	NA	NA	NA	NA	NA	NA	NA	NA	NA	NA	NA	NA	NA	NA	NA	NA	NA	NA	NA	NA	NA
Fvb3	FvH4_3g23310	FvH4_3g23310	16384273	16385272	1000	+	TSS	.	FvH4_3g23310	NA	NA	NA	NA	NA	NA	NA	NA	NA	NA	NA	NA	NA	NA	NA	NA	NA	NA	NA	NA	NA	NA	CHH	loss	55	104	0.528846	35	147	0.238095	14	-1	1.42214502648671e-05	PREDICTED: GDP-L-galactose phosphorylase 2 [Fragaria vesca subsp. vesca]	-2.2869	FvH4_3g23310	16385273	16388672	3400	+	Gene	.	FvH4_3g23310	CG	gain	17	70	0.242857	84	135	0.622222	8	1	5.46845654387431e-06	NA	NA	NA	NA	NA	NA	NA	NA	NA	NA	NA	NA	NA	NA	NA	NA	NA	NA	NA	NA	NA	NA	FvH4_3g23310	16388673	16389672	1000	+	TES	.	FvH4_3g23310	NA	NA	NA	NA	NA	NA	NA	NA	NA	NA	NA	NA	NA	NA	NA	NA	NA	NA	NA	NA	NA	NA	NA	NA	NA	NA	NA	NA	NA	NA	NA	NA	NA
Fvb3	FvH4_3g23750	FvH4_3g23750	16817341	16818340	1000	+	TSS	.	FvH4_3g23750	NA	NA	NA	NA	NA	NA	NA	NA	NA	NA	NA	NA	NA	NA	NA	NA	NA	NA	NA	NA	NA	NA	NA	NA	NA	NA	NA	NA	NA	NA	NA	NA	NA	PREDICTED: pirin-like protein [Fragaria vesca subsp. vesca]	-3.12062	FvH4_3g23750	16818341	16821125	2785	+	Gene	.	FvH4_3g23750	NA	NA	NA	NA	NA	NA	NA	NA	NA	NA	NA	NA	NA	NA	NA	NA	NA	NA	NA	NA	NA	NA	CHH	loss	18	57	0.315789	7	68	0.102941	13	-1	0.00351332851850859	FvH4_3g23750	16821126	16822125	1000	+	TES	.	FvH4_3g23750	NA	NA	NA	NA	NA	NA	NA	NA	NA	NA	NA	NA	NA	NA	NA	NA	NA	NA	NA	NA	NA	NA	NA	NA	NA	NA	NA	NA	NA	NA	NA	NA	NA
Fvb3	FvH4_3g23840	FvH4_3g23840	16907515	16908514	1000	+	TSS	.	FvH4_3g23840	NA	NA	NA	NA	NA	NA	NA	NA	NA	NA	NA	CHG	gain	14	92	0.152174	69	192	0.359375	13	1	0.000528616582377021	NA	NA	NA	NA	NA	NA	NA	NA	NA	NA	NA	PREDICTED: BOI-related E3 ubiquitin-protein ligase 1-like [Fragaria vesca subsp. vesca]	-6.79737	FvH4_3g23840	16908515	16911429	2915	+	Gene	.	FvH4_3g23840	NA	NA	NA	NA	NA	NA	NA	NA	NA	NA	NA	NA	NA	NA	NA	NA	NA	NA	NA	NA	NA	NA	CHH	gain,loss	21	179	0.117318	51	269	0.189591	32	1	0.000828360989543895	FvH4_3g23840	16911430	16912429	1000	+	TES	.	FvH4_3g23840	NA	NA	NA	NA	NA	NA	NA	NA	NA	NA	NA	NA	NA	NA	NA	NA	NA	NA	NA	NA	NA	NA	NA	NA	NA	NA	NA	NA	NA	NA	NA	NA	NA
Fvb3	FvH4_3g25250	FvH4_3g25250	18199964	18200963	1000	-	TSS	.	FvH4_3g25250	NA	NA	NA	NA	NA	NA	NA	NA	NA	NA	NA	NA	NA	NA	NA	NA	NA	NA	NA	NA	NA	NA	CHH	gain	9	84	0.107143	41	119	0.344538	12	1	0.000259323753857645	PREDICTED: uncharacterized protein LOC101304737 [Fragaria vesca subsp. vesca]	-3.65499	FvH4_3g25250	18200964	18206164	5201	-	Gene	.	FvH4_3g25250	NA	NA	NA	NA	NA	NA	NA	NA	NA	NA	NA	NA	NA	NA	NA	NA	NA	NA	NA	NA	NA	NA	NA	NA	NA	NA	NA	NA	NA	NA	NA	NA	NA	FvH4_3g25250	18206165	18207164	1000	-	TES	.	FvH4_3g25250	NA	NA	NA	NA	NA	NA	NA	NA	NA	NA	NA	NA	NA	NA	NA	NA	NA	NA	NA	NA	NA	NA	NA	NA	NA	NA	NA	NA	NA	NA	NA	NA	NA
Fvb3	FvH4_3g25770	FvH4_3g25770	18618813	18619812	1000	+	TSS	.	FvH4_3g25770	NA	NA	NA	NA	NA	NA	NA	NA	NA	NA	NA	NA	NA	NA	NA	NA	NA	NA	NA	NA	NA	NA	CHH	loss	46	94	0.489362	29	132	0.219697	15	-1	7.79971774683073e-05	PREDICTED: photosystem I subunit O [Fragaria vesca subsp. vesca]	-4.01183	FvH4_3g25770	18619813	18621488	1676	+	Gene	.	FvH4_3g25770	NA	NA	NA	NA	NA	NA	NA	NA	NA	NA	NA	NA	NA	NA	NA	NA	NA	NA	NA	NA	NA	NA	NA	NA	NA	NA	NA	NA	NA	NA	NA	NA	NA	FvH4_3g25770	18621489	18622488	1000	+	TES	.	FvH4_3g25770	NA	NA	NA	NA	NA	NA	NA	NA	NA	NA	NA	NA	NA	NA	NA	NA	NA	NA	NA	NA	NA	NA	NA	NA	NA	NA	NA	NA	NA	NA	NA	NA	NA
Fvb3	FvH4_3g26210	FvH4_3g26210	19110234	19111233	1000	+	TSS	.	FvH4_3g26210	NA	NA	NA	NA	NA	NA	NA	NA	NA	NA	NA	NA	NA	NA	NA	NA	NA	NA	NA	NA	NA	NA	CHH	loss	10	44	0.227273	0	44	0	11	-1	0.00115555627221268	PREDICTED: uncharacterized protein LOC101309119 [Fragaria vesca subsp. vesca]	23.3369	FvH4_3g26210	19111234	19114161	2928	+	Gene	.	FvH4_3g26210	NA	NA	NA	NA	NA	NA	NA	NA	NA	NA	NA	NA	NA	NA	NA	NA	NA	NA	NA	NA	NA	NA	NA	NA	NA	NA	NA	NA	NA	NA	NA	NA	NA	FvH4_3g26210	19114162	19115161	1000	+	TES	.	FvH4_3g26210	NA	NA	NA	NA	NA	NA	NA	NA	NA	NA	NA	NA	NA	NA	NA	NA	NA	NA	NA	NA	NA	NA	NA	NA	NA	NA	NA	NA	NA	NA	NA	NA	NA
Fvb3	FvH4_3g26750	FvH4_3g26750	19902021	19903020	1000	-	TSS	.	FvH4_3g26750	NA	NA	NA	NA	NA	NA	NA	NA	NA	NA	NA	NA	NA	NA	NA	NA	NA	NA	NA	NA	NA	NA	CHH	gain	9	56	0.160714	28	62	0.451613	13	1	0.00102771663973931	PREDICTED: fasciclin-like arabinogalactan protein 16 [Fragaria vesca subsp. vesca]	-3.02505	FvH4_3g26750	19903021	19906809	3789	-	Gene	.	FvH4_3g26750	NA	NA	NA	NA	NA	NA	NA	NA	NA	NA	NA	NA	NA	NA	NA	NA	NA	NA	NA	NA	NA	NA	NA	NA	NA	NA	NA	NA	NA	NA	NA	NA	NA	FvH4_3g26750	19906810	19907809	1000	-	TES	.	FvH4_3g26750	NA	NA	NA	NA	NA	NA	NA	NA	NA	NA	NA	NA	NA	NA	NA	NA	NA	NA	NA	NA	NA	NA	NA	NA	NA	NA	NA	NA	NA	NA	NA	NA	NA
Fvb3	FvH4_3g28310	FvH4_3g28310	21294188	21295187	1000	+	TSS	.	FvH4_3g28310	NA	NA	NA	NA	NA	NA	NA	NA	NA	NA	NA	NA	NA	NA	NA	NA	NA	NA	NA	NA	NA	NA	CHH	loss	111	220	0.504545	38	170	0.223529	30	-2	0.00111943904404084	PREDICTED: uncharacterized protein LOC101314727 [Fragaria vesca subsp. vesca]	2.67391	FvH4_3g28310	21295188	21299967	4780	+	Gene	.	FvH4_3g28310	NA	NA	NA	NA	NA	NA	NA	NA	NA	NA	NA	NA	NA	NA	NA	NA	NA	NA	NA	NA	NA	NA	NA	NA	NA	NA	NA	NA	NA	NA	NA	NA	NA	FvH4_3g28310	21299968	21300967	1000	+	TES	.	FvH4_3g28310	NA	NA	NA	NA	NA	NA	NA	NA	NA	NA	NA	NA	NA	NA	NA	NA	NA	NA	NA	NA	NA	NA	NA	NA	NA	NA	NA	NA	NA	NA	NA	NA	NA
Fvb3	FvH4_3g28850	FvH4_3g28850	21822465	21823464	1000	+	TSS	.	FvH4_3g28850	NA	NA	NA	NA	NA	NA	NA	NA	NA	NA	NA	NA	NA	NA	NA	NA	NA	NA	NA	NA	NA	NA	CHH	gain	15	77	0.194805	47	90	0.522222	15	1	5.18562880699613e-05	PREDICTED: uncharacterized protein LOC101295777 [Fragaria vesca subsp. vesca]	-2.51385	FvH4_3g28850	21823465	21827020	3556	+	Gene	.	FvH4_3g28850	NA	NA	NA	NA	NA	NA	NA	NA	NA	NA	NA	NA	NA	NA	NA	NA	NA	NA	NA	NA	NA	NA	NA	NA	NA	NA	NA	NA	NA	NA	NA	NA	NA	FvH4_3g28850	21827021	21828020	1000	+	TES	.	FvH4_3g28850	NA	NA	NA	NA	NA	NA	NA	NA	NA	NA	NA	NA	NA	NA	NA	NA	NA	NA	NA	NA	NA	NA	NA	NA	NA	NA	NA	NA	NA	NA	NA	NA	NA
Fvb3	FvH4_3g29570	FvH4_3g29570	22582978	22583977	1000	+	TSS	.	FvH4_3g29570	NA	NA	NA	NA	NA	NA	NA	NA	NA	NA	NA	NA	NA	NA	NA	NA	NA	NA	NA	NA	NA	NA	NA	NA	NA	NA	NA	NA	NA	NA	NA	NA	NA	PREDICTED: DNA polymerase epsilon catalytic subunit A-like isoform X1 [Fragaria vesca subsp. vesca]	2.15206	FvH4_3g29570	22583978	22607046	23069	+	Gene	.	FvH4_3g29570	NA	NA	NA	NA	NA	NA	NA	NA	NA	NA	NA	NA	NA	NA	NA	NA	NA	NA	NA	NA	NA	NA	NA	NA	NA	NA	NA	NA	NA	NA	NA	NA	NA	FvH4_3g29570	22607047	22608046	1000	+	TES	.	FvH4_3g29570	NA	NA	NA	NA	NA	NA	NA	NA	NA	NA	NA	NA	NA	NA	NA	NA	NA	NA	NA	NA	NA	NA	CHH	gain	14	57	0.245614	36	66	0.545455	10	1	0.00110182244485001
Fvb3	FvH4_3g29660	FvH4_3g29660	22681419	22682418	1000	-	TSS	.	FvH4_3g29660	NA	NA	NA	NA	NA	NA	NA	NA	NA	NA	NA	NA	NA	NA	NA	NA	NA	NA	NA	NA	NA	NA	CHH	loss	43	67	0.641791	26	98	0.265306	13	-1	1.04521730658309e-05	PREDICTED: uncharacterized protein LOC101315115 [Fragaria vesca subsp. vesca]	-9.4285	FvH4_3g29660	22682419	22684190	1772	-	Gene	.	FvH4_3g29660	NA	NA	NA	NA	NA	NA	NA	NA	NA	NA	NA	NA	NA	NA	NA	NA	NA	NA	NA	NA	NA	NA	NA	NA	NA	NA	NA	NA	NA	NA	NA	NA	NA	FvH4_3g29660	22684191	22685190	1000	-	TES	.	FvH4_3g29660	NA	NA	NA	NA	NA	NA	NA	NA	NA	NA	NA	NA	NA	NA	NA	NA	NA	NA	NA	NA	NA	NA	NA	NA	NA	NA	NA	NA	NA	NA	NA	NA	NA
Fvb3	FvH4_3g30140	FvH4_3g30140	23356367	23357366	1000	-	TSS	.	FvH4_3g30140	NA	NA	NA	NA	NA	NA	NA	NA	NA	NA	NA	NA	NA	NA	NA	NA	NA	NA	NA	NA	NA	NA	NA	NA	NA	NA	NA	NA	NA	NA	NA	NA	NA	PREDICTED: GABA transporter 1 [Fragaria vesca subsp. vesca]	5.81593	FvH4_3g30140	23357367	23363423	6057	-	Gene	.	FvH4_3g30140	NA	NA	NA	NA	NA	NA	NA	NA	NA	NA	NA	NA	NA	NA	NA	NA	NA	NA	NA	NA	NA	NA	NA	NA	NA	NA	NA	NA	NA	NA	NA	NA	NA	FvH4_3g30140	23363424	23364423	1000	-	TES	.	FvH4_3g30140	NA	NA	NA	NA	NA	NA	NA	NA	NA	NA	NA	NA	NA	NA	NA	NA	NA	NA	NA	NA	NA	NA	CHH	loss	22	60	0.366667	8	66	0.121212	10	-1	0.00165865449607154
Fvb3	FvH4_3g30850	FvH4_3g30850	24321951	24322950	1000	-	TSS	.	FvH4_3g30850	NA	NA	NA	NA	NA	NA	NA	NA	NA	NA	NA	NA	NA	NA	NA	NA	NA	NA	NA	NA	NA	NA	NA	NA	NA	NA	NA	NA	NA	NA	NA	NA	NA	PREDICTED: probable xyloglucan endotransglucosylase/hydrolase protein 32 [Fragaria vesca subsp. vesca]	-3.41107	FvH4_3g30850	24322951	24325572	2622	-	Gene	.	FvH4_3g30850	NA	NA	NA	NA	NA	NA	NA	NA	NA	NA	NA	NA	NA	NA	NA	NA	NA	NA	NA	NA	NA	NA	CHH	loss	30	49	0.612245	23	65	0.353846	10	-1	0.00644598719139359	FvH4_3g30850	24325573	24326572	1000	-	TES	.	FvH4_3g30850	NA	NA	NA	NA	NA	NA	NA	NA	NA	NA	NA	NA	NA	NA	NA	NA	NA	NA	NA	NA	NA	NA	NA	NA	NA	NA	NA	NA	NA	NA	NA	NA	NA
Fvb3	FvH4_3g31040	FvH4_3g31040	24708270	24709269	1000	-	TSS	.	FvH4_3g31040	NA	NA	NA	NA	NA	NA	NA	NA	NA	NA	NA	NA	NA	NA	NA	NA	NA	NA	NA	NA	NA	NA	NA	NA	NA	NA	NA	NA	NA	NA	NA	NA	NA	#N/A	-2.21133	FvH4_3g31040	24709270	24711233	1964	-	Gene	.	FvH4_3g31040	NA	NA	NA	NA	NA	NA	NA	NA	NA	NA	NA	NA	NA	NA	NA	NA	NA	NA	NA	NA	NA	NA	CHH	loss	28	94	0.297872	11	171	0.0643275	12	-1	2.9666362521255e-06	FvH4_3g31040	24711234	24712233	1000	-	TES	.	FvH4_3g31040	NA	NA	NA	NA	NA	NA	NA	NA	NA	NA	NA	NA	NA	NA	NA	NA	NA	NA	NA	NA	NA	NA	NA	NA	NA	NA	NA	NA	NA	NA	NA	NA	NA
Fvb3	FvH4_3g31890	FvH4_3g31890	26846945	26847944	1000	+	TSS	.	FvH4_3g31890	NA	NA	NA	NA	NA	NA	NA	NA	NA	NA	NA	NA	NA	NA	NA	NA	NA	NA	NA	NA	NA	NA	CHH	gain	6	108	0.0555556	38	134	0.283582	17	1	2.53623258515597e-05	PREDICTED: uncharacterized protein LOC101294726 [Fragaria vesca subsp. vesca]	16.2126	FvH4_3g31890	26847945	26853359	5415	+	Gene	.	FvH4_3g31890	NA	NA	NA	NA	NA	NA	NA	NA	NA	NA	NA	NA	NA	NA	NA	NA	NA	NA	NA	NA	NA	NA	NA	NA	NA	NA	NA	NA	NA	NA	NA	NA	NA	FvH4_3g31890	26853360	26854359	1000	+	TES	.	FvH4_3g31890	NA	NA	NA	NA	NA	NA	NA	NA	NA	NA	NA	NA	NA	NA	NA	NA	NA	NA	NA	NA	NA	NA	NA	NA	NA	NA	NA	NA	NA	NA	NA	NA	NA
Fvb3	FvH4_3g31910	FvH4_3g31910	26960131	26961130	1000	+	TSS	.	FvH4_3g31910	NA	NA	NA	NA	NA	NA	NA	NA	NA	NA	NA	NA	NA	NA	NA	NA	NA	NA	NA	NA	NA	NA	NA	NA	NA	NA	NA	NA	NA	NA	NA	NA	NA	PREDICTED: uncharacterized membrane protein At1g06890 [Fragaria vesca subsp. vesca]	-7.21382	FvH4_3g31910	26961131	26965887	4757	+	Gene	.	FvH4_3g31910	NA	NA	NA	NA	NA	NA	NA	NA	NA	NA	NA	NA	NA	NA	NA	NA	NA	NA	NA	NA	NA	NA	CHH	gain	7	69	0.101449	28	75	0.373333	14	1	0.000317547676412083	FvH4_3g31910	26965888	26966887	1000	+	TES	.	FvH4_3g31910	NA	NA	NA	NA	NA	NA	NA	NA	NA	NA	NA	NA	NA	NA	NA	NA	NA	NA	NA	NA	NA	NA	CHH	loss	29	79	0.367089	20	164	0.121951	17	-1	3.76353910570753e-05
Fvb3	FvH4_3g32220	FvH4_3g32220	27501104	27502103	1000	-	TSS	.	FvH4_3g32220	NA	NA	NA	NA	NA	NA	NA	NA	NA	NA	NA	NA	NA	NA	NA	NA	NA	NA	NA	NA	NA	NA	CHH	loss	35	83	0.421687	21	101	0.207921	12	-1	0.00217323726147247	PREDICTED: uncharacterized protein LOC101299444 [Fragaria vesca subsp. vesca]	2.8184	FvH4_3g32220	27502104	27502619	516	-	Gene	.	FvH4_3g32220	NA	NA	NA	NA	NA	NA	NA	NA	NA	NA	NA	NA	NA	NA	NA	NA	NA	NA	NA	NA	NA	NA	NA	NA	NA	NA	NA	NA	NA	NA	NA	NA	NA	FvH4_3g32220	27502620	27503619	1000	-	TES	.	FvH4_3g32220	NA	NA	NA	NA	NA	NA	NA	NA	NA	NA	NA	NA	NA	NA	NA	NA	NA	NA	NA	NA	NA	NA	NA	NA	NA	NA	NA	NA	NA	NA	NA	NA	NA
Fvb3	FvH4_3g32560	FvH4_3g32560	27852168	27853167	1000	-	TSS	.	FvH4_3g32560	NA	NA	NA	NA	NA	NA	NA	NA	NA	NA	NA	NA	NA	NA	NA	NA	NA	NA	NA	NA	NA	NA	NA	NA	NA	NA	NA	NA	NA	NA	NA	NA	NA	PREDICTED: jacalin-related lectin 3-like isoform X2 [Fragaria vesca subsp. vesca]	-2.92398	FvH4_3g32560	27853168	27854519	1352	-	Gene	.	FvH4_3g32560	NA	NA	NA	NA	NA	NA	NA	NA	NA	NA	NA	NA	NA	NA	NA	NA	NA	NA	NA	NA	NA	NA	NA	NA	NA	NA	NA	NA	NA	NA	NA	NA	NA	FvH4_3g32560	27854520	27855519	1000	-	TES	.	FvH4_3g32560	NA	NA	NA	NA	NA	NA	NA	NA	NA	NA	NA	NA	NA	NA	NA	NA	NA	NA	NA	NA	NA	NA	CHH	gain	7	59	0.118644	34	100	0.34	12	1	0.00251972271432077
Fvb3	FvH4_3g32650	FvH4_3g32650	27948179	27949178	1000	-	TSS	.	FvH4_3g32650	NA	NA	NA	NA	NA	NA	NA	NA	NA	NA	NA	NA	NA	NA	NA	NA	NA	NA	NA	NA	NA	NA	NA	NA	NA	NA	NA	NA	NA	NA	NA	NA	NA	PREDICTED: probable catabolite repression protein creC [Fragaria vesca subsp. vesca]	2.12441	FvH4_3g32650	27949179	27954189	5011	-	Gene	.	FvH4_3g32650	NA	NA	NA	NA	NA	NA	NA	NA	NA	NA	NA	NA	NA	NA	NA	NA	NA	NA	NA	NA	NA	NA	NA	NA	NA	NA	NA	NA	NA	NA	NA	NA	NA	FvH4_3g32650	27954190	27955189	1000	-	TES	.	FvH4_3g32650	NA	NA	NA	NA	NA	NA	NA	NA	NA	NA	NA	NA	NA	NA	NA	NA	NA	NA	NA	NA	NA	NA	CHH	gain	3	30	0.1	17	37	0.459459	6	1	0.00182417834890184
Fvb3	FvH4_3g34150	FvH4_3g34150	29541506	29542505	1000	+	TSS	.	FvH4_3g34150	NA	NA	NA	NA	NA	NA	NA	NA	NA	NA	NA	NA	NA	NA	NA	NA	NA	NA	NA	NA	NA	NA	NA	NA	NA	NA	NA	NA	NA	NA	NA	NA	NA	PREDICTED: probable serine/threonine-protein kinase RLCKVII [Fragaria vesca subsp. vesca]	-2.09117	FvH4_3g34150	29542506	29546788	4283	+	Gene	.	FvH4_3g34150	CG	gain	62	121	0.512397	118	161	0.732919	10	1	0.000424982302479564	NA	NA	NA	NA	NA	NA	NA	NA	NA	NA	NA	NA	NA	NA	NA	NA	NA	NA	NA	NA	NA	NA	FvH4_3g34150	29546789	29547788	1000	+	TES	.	FvH4_3g34150	NA	NA	NA	NA	NA	NA	NA	NA	NA	NA	NA	NA	NA	NA	NA	NA	NA	NA	NA	NA	NA	NA	NA	NA	NA	NA	NA	NA	NA	NA	NA	NA	NA
Fvb3	FvH4_3g35940	FvH4_3g35940	30817660	30818659	1000	-	TSS	.	FvH4_3g35940	NA	NA	NA	NA	NA	NA	NA	NA	NA	NA	NA	NA	NA	NA	NA	NA	NA	NA	NA	NA	NA	NA	NA	NA	NA	NA	NA	NA	NA	NA	NA	NA	NA	PREDICTED: uncharacterized protein At3g17950-like [Fragaria vesca subsp. vesca]	-3.15424	FvH4_3g35940	30818660	30821163	2504	-	Gene	.	FvH4_3g35940	NA	NA	NA	NA	NA	NA	NA	NA	NA	NA	NA	NA	NA	NA	NA	NA	NA	NA	NA	NA	NA	NA	NA	NA	NA	NA	NA	NA	NA	NA	NA	NA	NA	FvH4_3g35940	30821164	30822163	1000	-	TES	.	FvH4_3g35940	NA	NA	NA	NA	NA	NA	NA	NA	NA	NA	NA	NA	NA	NA	NA	NA	NA	NA	NA	NA	NA	NA	CHH	gain	18	134	0.134328	86	204	0.421569	25	2	0.00106981118283826
Fvb3	FvH4_3g36670	FvH4_3g36670	31431794	31432793	1000	+	TSS	.	FvH4_3g36670	NA	NA	NA	NA	NA	NA	NA	NA	NA	NA	NA	NA	NA	NA	NA	NA	NA	NA	NA	NA	NA	NA	NA	NA	NA	NA	NA	NA	NA	NA	NA	NA	NA	putative transcription factor GRAS family [Rosa chinensis]	2.55976	FvH4_3g36670	31432794	31437632	4839	+	Gene	.	FvH4_3g36670	CG	gain	93	250	0.372	284	418	0.679426	22	3	0.0011562289101963	NA	NA	NA	NA	NA	NA	NA	NA	NA	NA	NA	NA	NA	NA	NA	NA	NA	NA	NA	NA	NA	NA	FvH4_3g36670	31437633	31438632	1000	+	TES	.	FvH4_3g36670	NA	NA	NA	NA	NA	NA	NA	NA	NA	NA	NA	NA	NA	NA	NA	NA	NA	NA	NA	NA	NA	NA	NA	NA	NA	NA	NA	NA	NA	NA	NA	NA	NA
Fvb3	FvH4_3g37170	FvH4_3g37170	31848045	31849044	1000	+	TSS	.	FvH4_3g37170	NA	NA	NA	NA	NA	NA	NA	NA	NA	NA	NA	NA	NA	NA	NA	NA	NA	NA	NA	NA	NA	NA	NA	NA	NA	NA	NA	NA	NA	NA	NA	NA	NA	PREDICTED: cucumisin-like [Fragaria vesca subsp. vesca]	8.7417	FvH4_3g37170	31849045	31852432	3388	+	Gene	.	FvH4_3g37170	NA	NA	NA	NA	NA	NA	NA	NA	NA	NA	NA	NA	NA	NA	NA	NA	NA	NA	NA	NA	NA	NA	NA	NA	NA	NA	NA	NA	NA	NA	NA	NA	NA	FvH4_3g37170	31852433	31853432	1000	+	TES	.	FvH4_3g37170	NA	NA	NA	NA	NA	NA	NA	NA	NA	NA	NA	NA	NA	NA	NA	NA	NA	NA	NA	NA	NA	NA	CHH	gain	0	32	0	11	36	0.305556	8	1	0.000987252636879092
Fvb3	FvH4_3g38500	FvH4_3g38500	32856828	32857827	1000	+	TSS	.	FvH4_3g38500	NA	NA	NA	NA	NA	NA	NA	NA	NA	NA	NA	NA	NA	NA	NA	NA	NA	NA	NA	NA	NA	NA	CHH	loss	24	92	0.26087	5	131	0.0381679	16	-1	8.5349427471217e-06	PREDICTED: protein DAMAGED DNA-BINDING 2 [Fragaria vesca subsp. vesca]	2.64744	FvH4_3g38500	32857828	32863156	5329	+	Gene	.	FvH4_3g38500	NA	NA	NA	NA	NA	NA	NA	NA	NA	NA	NA	NA	NA	NA	NA	NA	NA	NA	NA	NA	NA	NA	NA	NA	NA	NA	NA	NA	NA	NA	NA	NA	NA	FvH4_3g38500	32863157	32864156	1000	+	TES	.	FvH4_3g38500	NA	NA	NA	NA	NA	NA	NA	NA	NA	NA	NA	NA	NA	NA	NA	NA	NA	NA	NA	NA	NA	NA	NA	NA	NA	NA	NA	NA	NA	NA	NA	NA	NA
Fvb3	FvH4_3g40350	FvH4_3g40350	34061096	34062095	1000	-	TSS	.	FvH4_3g40350	NA	NA	NA	NA	NA	NA	NA	NA	NA	NA	NA	NA	NA	NA	NA	NA	NA	NA	NA	NA	NA	NA	NA	NA	NA	NA	NA	NA	NA	NA	NA	NA	NA	PREDICTED: uncharacterized membrane protein At1g06890-like isoform X2 [Fragaria vesca subsp. vesca]	-3.47171	FvH4_3g40350	34062096	34065671	3576	-	Gene	.	FvH4_3g40350	NA	NA	NA	NA	NA	NA	NA	NA	NA	NA	NA	NA	NA	NA	NA	NA	NA	NA	NA	NA	NA	NA	NA	NA	NA	NA	NA	NA	NA	NA	NA	NA	NA	FvH4_3g40350	34065672	34066671	1000	-	TES	.	FvH4_3g40350	NA	NA	NA	NA	NA	NA	NA	NA	NA	NA	NA	NA	NA	NA	NA	NA	NA	NA	NA	NA	NA	NA	CHH	loss	18	44	0.409091	7	54	0.12963	9	-1	0.00204767920229547
Fvb3	FvH4_3g40360	FvH4_3g40360	34065995	34066994	1000	-	TSS	.	FvH4_3g40360	NA	NA	NA	NA	NA	NA	NA	NA	NA	NA	NA	NA	NA	NA	NA	NA	NA	NA	NA	NA	NA	NA	CHH	loss	18	44	0.409091	7	54	0.12963	9	-1	0.00204767920229547	PREDICTED: expansin-A4-like [Fragaria vesca subsp. vesca]	-8.84179	FvH4_3g40360	34066995	34068577	1583	-	Gene	.	FvH4_3g40360	NA	NA	NA	NA	NA	NA	NA	NA	NA	NA	NA	NA	NA	NA	NA	NA	NA	NA	NA	NA	NA	NA	NA	NA	NA	NA	NA	NA	NA	NA	NA	NA	NA	FvH4_3g40360	34068578	34069577	1000	-	TES	.	FvH4_3g40360	NA	NA	NA	NA	NA	NA	NA	NA	NA	NA	NA	NA	NA	NA	NA	NA	NA	NA	NA	NA	NA	NA	NA	NA	NA	NA	NA	NA	NA	NA	NA	NA	NA
Fvb3	FvH4_3g40880	FvH4_3g40880	34422437	34423436	1000	+	TSS	.	FvH4_3g40880	NA	NA	NA	NA	NA	NA	NA	NA	NA	NA	NA	NA	NA	NA	NA	NA	NA	NA	NA	NA	NA	NA	CHH	loss	26	65	0.4	16	86	0.186047	14	-1	0.00410216902114601	PREDICTED: probable LRR receptor-like serine/threonine-protein kinase At1g06840 isoform X1 [Fragaria vesca subsp. vesca]	-2.9372	FvH4_3g40880	34423437	34432018	8582	+	Gene	.	FvH4_3g40880	NA	NA	NA	NA	NA	NA	NA	NA	NA	NA	NA	NA	NA	NA	NA	NA	NA	NA	NA	NA	NA	NA	NA	NA	NA	NA	NA	NA	NA	NA	NA	NA	NA	FvH4_3g40880	34432019	34433018	1000	+	TES	.	FvH4_3g40880	NA	NA	NA	NA	NA	NA	NA	NA	NA	NA	NA	NA	NA	NA	NA	NA	NA	NA	NA	NA	NA	NA	NA	NA	NA	NA	NA	NA	NA	NA	NA	NA	NA
Fvb3	FvH4_3g41930	FvH4_3g41930	35089040	35090039	1000	-	TSS	.	FvH4_3g41930	NA	NA	NA	NA	NA	NA	NA	NA	NA	NA	NA	CHG	gain	4	46	0.0869565	37	89	0.41573	5	1	0.000249872739799569	NA	NA	NA	NA	NA	NA	NA	NA	NA	NA	NA	PREDICTED: probable galactinol--sucrose galactosyltransferase 1 [Fragaria vesca subsp. vesca]	10.118	FvH4_3g41930	35090040	35094424	4385	-	Gene	.	FvH4_3g41930	NA	NA	NA	NA	NA	NA	NA	NA	NA	NA	NA	NA	NA	NA	NA	NA	NA	NA	NA	NA	NA	NA	NA	NA	NA	NA	NA	NA	NA	NA	NA	NA	NA	FvH4_3g41930	35094425	35095424	1000	-	TES	.	FvH4_3g41930	NA	NA	NA	NA	NA	NA	NA	NA	NA	NA	NA	NA	NA	NA	NA	NA	NA	NA	NA	NA	NA	NA	CHH	gain	7	62	0.112903	34	102	0.333333	9	1	0.00202446243441014
Fvb3	FvH4_3g42741	FvH4_3g42741	35717803	35718802	1000	-	TSS	.	FvH4_3g42741	NA	NA	NA	NA	NA	NA	NA	NA	NA	NA	NA	NA	NA	NA	NA	NA	NA	NA	NA	NA	NA	NA	NA	NA	NA	NA	NA	NA	NA	NA	NA	NA	NA	PREDICTED: WEB family protein At5g55860 [Fragaria vesca subsp. vesca]	2.28149	FvH4_3g42741	35718803	35723036	4234	-	Gene	.	FvH4_3g42741	CG	gain	174	336	0.517857	357	458	0.779476	32	4	0.000642358479288507	NA	NA	NA	NA	NA	NA	NA	NA	NA	NA	NA	NA	NA	NA	NA	NA	NA	NA	NA	NA	NA	NA	FvH4_3g42741	35723037	35724036	1000	-	TES	.	FvH4_3g42741	NA	NA	NA	NA	NA	NA	NA	NA	NA	NA	NA	NA	NA	NA	NA	NA	NA	NA	NA	NA	NA	NA	NA	NA	NA	NA	NA	NA	NA	NA	NA	NA	NA
Fvb3	FvH4_3g43280	FvH4_3g43280	36131153	36132152	1000	+	TSS	.	FvH4_3g43280	NA	NA	NA	NA	NA	NA	NA	NA	NA	NA	NA	NA	NA	NA	NA	NA	NA	NA	NA	NA	NA	NA	NA	NA	NA	NA	NA	NA	NA	NA	NA	NA	NA	PREDICTED: transcription factor bHLH122-like [Fragaria vesca subsp. vesca]	-2.98259	FvH4_3g43280	36132153	36135817	3665	+	Gene	.	FvH4_3g43280	CG	loss	64	69	0.927536	75	116	0.646552	6	-1	0.000114789030611882	NA	NA	NA	NA	NA	NA	NA	NA	NA	NA	NA	NA	NA	NA	NA	NA	NA	NA	NA	NA	NA	NA	FvH4_3g43280	36135818	36136817	1000	+	TES	.	FvH4_3g43280	NA	NA	NA	NA	NA	NA	NA	NA	NA	NA	NA	NA	NA	NA	NA	NA	NA	NA	NA	NA	NA	NA	NA	NA	NA	NA	NA	NA	NA	NA	NA	NA	NA
Fvb3	FvH4_3g43480	FvH4_3g43480	36221650	36222649	1000	+	TSS	.	FvH4_3g43480	NA	NA	NA	NA	NA	NA	NA	NA	NA	NA	NA	NA	NA	NA	NA	NA	NA	NA	NA	NA	NA	NA	NA	NA	NA	NA	NA	NA	NA	NA	NA	NA	NA	PREDICTED: uncharacterized protein LOC101306506 [Fragaria vesca subsp. vesca]	2.22117	FvH4_3g43480	36222650	36226598	3949	+	Gene	.	FvH4_3g43480	CG	loss	38	41	0.926829	41	63	0.650794	5	-1	0.00165240846150769	NA	NA	NA	NA	NA	NA	NA	NA	NA	NA	NA	NA	NA	NA	NA	NA	NA	NA	NA	NA	NA	NA	FvH4_3g43480	36226599	36227598	1000	+	TES	.	FvH4_3g43480	NA	NA	NA	NA	NA	NA	NA	NA	NA	NA	NA	NA	NA	NA	NA	NA	NA	NA	NA	NA	NA	NA	NA	NA	NA	NA	NA	NA	NA	NA	NA	NA	NA
Fvb3	FvH4_3g44841	FvH4_3g44841	37317959	37318958	1000	-	TSS	.	FvH4_3g44841	NA	NA	NA	NA	NA	NA	NA	NA	NA	NA	NA	NA	NA	NA	NA	NA	NA	NA	NA	NA	NA	NA	CHH	loss	20	54	0.37037	5	131	0.0381679	12	-1	6.96864648487444e-08	PREDICTED: GPI mannosyltransferase 2 isoform X1 [Fragaria vesca subsp. vesca]	-2.00149	FvH4_3g44841	37318959	37323376	4418	-	Gene	.	FvH4_3g44841	NA	NA	NA	NA	NA	NA	NA	NA	NA	NA	NA	NA	NA	NA	NA	NA	NA	NA	NA	NA	NA	NA	NA	NA	NA	NA	NA	NA	NA	NA	NA	NA	NA	FvH4_3g44841	37323377	37324376	1000	-	TES	.	FvH4_3g44841	NA	NA	NA	NA	NA	NA	NA	NA	NA	NA	NA	NA	NA	NA	NA	NA	NA	NA	NA	NA	NA	NA	NA	NA	NA	NA	NA	NA	NA	NA	NA	NA	NA
Fvb3	FvH4_3g45750	FvH4_3g45750	37959522	37960521	1000	-	TSS	.	FvH4_3g45750	NA	NA	NA	NA	NA	NA	NA	NA	NA	NA	NA	NA	NA	NA	NA	NA	NA	NA	NA	NA	NA	NA	CHH	gain	5	52	0.0961538	28	57	0.491228	11	1	3.45055371724042e-05	PREDICTED: uncharacterized protein LOC101315128 [Fragaria vesca subsp. vesca]	-3.0369	FvH4_3g45750	37960522	37965209	4688	-	Gene	.	FvH4_3g45750	NA	NA	NA	NA	NA	NA	NA	NA	NA	NA	NA	NA	NA	NA	NA	NA	NA	NA	NA	NA	NA	NA	NA	NA	NA	NA	NA	NA	NA	NA	NA	NA	NA	FvH4_3g45750	37965210	37966209	1000	-	TES	.	FvH4_3g45750	NA	NA	NA	NA	NA	NA	NA	NA	NA	NA	NA	NA	NA	NA	NA	NA	NA	NA	NA	NA	NA	NA	NA	NA	NA	NA	NA	NA	NA	NA	NA	NA	NA
Fvb3	FvH4_3g45800	FvH4_3g45800	37994299	37995298	1000	-	TSS	.	FvH4_3g45800	NA	NA	NA	NA	NA	NA	NA	NA	NA	NA	NA	NA	NA	NA	NA	NA	NA	NA	NA	NA	NA	NA	NA	NA	NA	NA	NA	NA	NA	NA	NA	NA	NA	PREDICTED: ruBisCO large subunit-binding protein subunit beta, chloroplastic [Fragaria vesca subsp. vesca]	2.73412	FvH4_3g45800	37995299	37999451	4153	-	Gene	.	FvH4_3g45800	NA	NA	NA	NA	NA	NA	NA	NA	NA	NA	NA	NA	NA	NA	NA	NA	NA	NA	NA	NA	NA	NA	NA	NA	NA	NA	NA	NA	NA	NA	NA	NA	NA	FvH4_3g45800	37999452	38000451	1000	-	TES	.	FvH4_3g45800	NA	NA	NA	NA	NA	NA	NA	NA	NA	NA	NA	NA	NA	NA	NA	NA	NA	NA	NA	NA	NA	NA	CHH	loss	34	72	0.472222	33	130	0.253846	16	-1	0.00204422124612552
Fvb3	FvH4_3g45820	FvH4_3g45820	38001849	38002848	1000	-	TSS	.	FvH4_3g45820	NA	NA	NA	NA	NA	NA	NA	NA	NA	NA	NA	NA	NA	NA	NA	NA	NA	NA	NA	NA	NA	NA	CHH	gain	8	87	0.091954	101	193	0.523316	16	1	8.29136680086632e-10	PREDICTED: probable receptor-like protein kinase At5g56460 [Fragaria vesca subsp. vesca]	-3.30391	FvH4_3g45820	38002849	38006773	3925	-	Gene	.	FvH4_3g45820	NA	NA	NA	NA	NA	NA	NA	NA	NA	NA	NA	NA	NA	NA	NA	NA	NA	NA	NA	NA	NA	NA	NA	NA	NA	NA	NA	NA	NA	NA	NA	NA	NA	FvH4_3g45820	38006774	38007773	1000	-	TES	.	FvH4_3g45820	NA	NA	NA	NA	NA	NA	NA	NA	NA	NA	NA	NA	NA	NA	NA	NA	NA	NA	NA	NA	NA	NA	NA	NA	NA	NA	NA	NA	NA	NA	NA	NA	NA
Fvb3	FvH4_3g45841	FvH4_3g45841	38021604	38022603	1000	+	TSS	.	FvH4_3g45841	NA	NA	NA	NA	NA	NA	NA	NA	NA	NA	NA	NA	NA	NA	NA	NA	NA	NA	NA	NA	NA	NA	NA	NA	NA	NA	NA	NA	NA	NA	NA	NA	NA	PREDICTED: uncharacterized protein LOC101312235 isoform X1 [Fragaria vesca subsp. vesca]	2.19729	FvH4_3g45841	38022604	38026814	4211	+	Gene	.	FvH4_3g45841	NA	NA	NA	NA	NA	NA	NA	NA	NA	NA	NA	NA	NA	NA	NA	NA	NA	NA	NA	NA	NA	NA	NA	NA	NA	NA	NA	NA	NA	NA	NA	NA	NA	FvH4_3g45841	38026815	38027814	1000	+	TES	.	FvH4_3g45841	NA	NA	NA	NA	NA	NA	NA	NA	NA	NA	NA	NA	NA	NA	NA	NA	NA	NA	NA	NA	NA	NA	CHH	gain	9	75	0.12	51	128	0.398438	12	1	9.15404238760513e-05
Fvb3	FvH4_3g45910	FvH4_3g45910	38107559	38108558	1000	-	TSS	.	FvH4_3g45910	NA	NA	NA	NA	NA	NA	NA	NA	NA	NA	NA	NA	NA	NA	NA	NA	NA	NA	NA	NA	NA	NA	CHH	loss	34	77	0.441558	29	155	0.187097	13	-1	0.000124248529017627	PREDICTED: uncharacterized protein LOC101311171 [Fragaria vesca subsp. vesca]	2.1447	FvH4_3g45910	38108559	38111972	3414	-	Gene	.	FvH4_3g45910	NA	NA	NA	NA	NA	NA	NA	NA	NA	NA	NA	NA	NA	NA	NA	NA	NA	NA	NA	NA	NA	NA	NA	NA	NA	NA	NA	NA	NA	NA	NA	NA	NA	FvH4_3g45910	38111973	38112972	1000	-	TES	.	FvH4_3g45910	NA	NA	NA	NA	NA	NA	NA	NA	NA	NA	NA	NA	NA	NA	NA	NA	NA	NA	NA	NA	NA	NA	NA	NA	NA	NA	NA	NA	NA	NA	NA	NA	NA
Fvb3	FvH4_3g46100	FvH4_3g46100	38251434	38252433	1000	+	TSS	.	FvH4_3g46100	NA	NA	NA	NA	NA	NA	NA	NA	NA	NA	NA	NA	NA	NA	NA	NA	NA	NA	NA	NA	NA	NA	CHH	loss	16	61	0.262295	2	84	0.0238095	14	-1	6.47589621620055e-05	PREDICTED: alpha-ketoglutarate-dependent dioxygenase alkB homolog 6 [Fragaria vesca subsp. vesca]	-4.03528	FvH4_3g46100	38252434	38257906	5473	+	Gene	.	FvH4_3g46100	NA	NA	NA	NA	NA	NA	NA	NA	NA	NA	NA	NA	NA	NA	NA	NA	NA	NA	NA	NA	NA	NA	NA	NA	NA	NA	NA	NA	NA	NA	NA	NA	NA	FvH4_3g46100	38257907	38258906	1000	+	TES	.	FvH4_3g46100	NA	NA	NA	NA	NA	NA	NA	NA	NA	NA	NA	NA	NA	NA	NA	NA	NA	NA	NA	NA	NA	NA	NA	NA	NA	NA	NA	NA	NA	NA	NA	NA	NA
Fvb4	FvH4_4g00130	FvH4_4g00130	149701	150700	1000	-	TSS	.	FvH4_4g00130	NA	NA	NA	NA	NA	NA	NA	NA	NA	NA	NA	NA	NA	NA	NA	NA	NA	NA	NA	NA	NA	NA	NA	NA	NA	NA	NA	NA	NA	NA	NA	NA	NA	PREDICTED: uncharacterized protein LOC101313301 isoform X2 [Fragaria vesca subsp. vesca]	2.2607	FvH4_4g00130	150701	153800	3100	-	Gene	.	FvH4_4g00130	CG	gain	42	119	0.352941	115	177	0.649718	9	2	0.00168629045585126	NA	NA	NA	NA	NA	NA	NA	NA	NA	NA	NA	NA	NA	NA	NA	NA	NA	NA	NA	NA	NA	NA	FvH4_4g00130	153801	154800	1000	-	TES	.	FvH4_4g00130	NA	NA	NA	NA	NA	NA	NA	NA	NA	NA	NA	NA	NA	NA	NA	NA	NA	NA	NA	NA	NA	NA	NA	NA	NA	NA	NA	NA	NA	NA	NA	NA	NA
Fvb4	FvH4_4g00920	FvH4_4g00920	777231	778230	1000	-	TSS	.	FvH4_4g00920	NA	NA	NA	NA	NA	NA	NA	NA	NA	NA	NA	NA	NA	NA	NA	NA	NA	NA	NA	NA	NA	NA	NA	NA	NA	NA	NA	NA	NA	NA	NA	NA	NA	PREDICTED: sulfate transporter 3.1-like [Fragaria vesca subsp. vesca]	-2.06468	FvH4_4g00920	778231	783868	5638	-	Gene	.	FvH4_4g00920	NA	NA	NA	NA	NA	NA	NA	NA	NA	NA	NA	NA	NA	NA	NA	NA	NA	NA	NA	NA	NA	NA	CHH	loss	39	73	0.534247	31	132	0.234848	14	-1	5.85835856963846e-05	FvH4_4g00920	783869	784868	1000	-	TES	.	FvH4_4g00920	NA	NA	NA	NA	NA	NA	NA	NA	NA	NA	NA	NA	NA	NA	NA	NA	NA	NA	NA	NA	NA	NA	NA	NA	NA	NA	NA	NA	NA	NA	NA	NA	NA
Fvb4	FvH4_4g01630	FvH4_4g01630	1433230	1434229	1000	-	TSS	.	FvH4_4g01630	NA	NA	NA	NA	NA	NA	NA	NA	NA	NA	NA	NA	NA	NA	NA	NA	NA	NA	NA	NA	NA	NA	NA	NA	NA	NA	NA	NA	NA	NA	NA	NA	NA	PREDICTED: protein argonaute 10 [Fragaria vesca subsp. vesca]	2.44807	FvH4_4g01630	1434230	1445026	10797	-	Gene	.	FvH4_4g01630	CG	gain	9	46	0.195652	28	56	0.5	4	1	0.00178548094221241	NA	NA	NA	NA	NA	NA	NA	NA	NA	NA	NA	NA	NA	NA	NA	NA	NA	NA	NA	NA	NA	NA	FvH4_4g01630	1445027	1446026	1000	-	TES	.	FvH4_4g01630	NA	NA	NA	NA	NA	NA	NA	NA	NA	NA	NA	NA	NA	NA	NA	NA	NA	NA	NA	NA	NA	NA	NA	NA	NA	NA	NA	NA	NA	NA	NA	NA	NA
Fvb4	FvH4_4g02220	FvH4_4g02220	2045827	2046826	1000	+	TSS	.	FvH4_4g02220	NA	NA	NA	NA	NA	NA	NA	NA	NA	NA	NA	NA	NA	NA	NA	NA	NA	NA	NA	NA	NA	NA	NA	NA	NA	NA	NA	NA	NA	NA	NA	NA	NA	PREDICTED: photosynthetic NDH subunit of subcomplex B 5, chloroplastic [Fragaria vesca subsp. vesca]	-2.32516	FvH4_4g02220	2046827	2052755	5929	+	Gene	.	FvH4_4g02220	CG	loss	41	50	0.82	23	78	0.294872	6	-1	2.86001589894306e-07	NA	NA	NA	NA	NA	NA	NA	NA	NA	NA	NA	NA	NA	NA	NA	NA	NA	NA	NA	NA	NA	NA	FvH4_4g02220	2052756	2053755	1000	+	TES	.	FvH4_4g02220	NA	NA	NA	NA	NA	NA	NA	NA	NA	NA	NA	NA	NA	NA	NA	NA	NA	NA	NA	NA	NA	NA	NA	NA	NA	NA	NA	NA	NA	NA	NA	NA	NA
Fvb4	FvH4_4g02240	FvH4_4g02240	2065479	2066478	1000	+	TSS	.	FvH4_4g02240	NA	NA	NA	NA	NA	NA	NA	NA	NA	NA	NA	NA	NA	NA	NA	NA	NA	NA	NA	NA	NA	NA	NA	NA	NA	NA	NA	NA	NA	NA	NA	NA	NA	#N/A	4.85188	FvH4_4g02240	2066479	2067334	856	+	Gene	.	FvH4_4g02240	NA	NA	NA	NA	NA	NA	NA	NA	NA	NA	NA	NA	NA	NA	NA	NA	NA	NA	NA	NA	NA	NA	NA	NA	NA	NA	NA	NA	NA	NA	NA	NA	NA	FvH4_4g02240	2067335	2068334	1000	+	TES	.	FvH4_4g02240	CG	loss	64	104	0.615385	36	111	0.324324	7	-1	0.000114789030611882	NA	NA	NA	NA	NA	NA	NA	NA	NA	NA	NA	NA	NA	NA	NA	NA	NA	NA	NA	NA	NA	NA
Fvb4	FvH4_4g02460	FvH4_4g02460	2265060	2266059	1000	+	TSS	.	FvH4_4g02460	NA	NA	NA	NA	NA	NA	NA	NA	NA	NA	NA	NA	NA	NA	NA	NA	NA	NA	NA	NA	NA	NA	NA	NA	NA	NA	NA	NA	NA	NA	NA	NA	NA	PREDICTED: uncharacterized protein LOC101298064 [Fragaria vesca subsp. vesca]	-131.441	FvH4_4g02460	2266060	2269689	3630	+	Gene	.	FvH4_4g02460	NA	NA	NA	NA	NA	NA	NA	NA	NA	NA	NA	NA	NA	NA	NA	NA	NA	NA	NA	NA	NA	NA	CHH	gain	10	51	0.196078	22	46	0.478261	10	1	0.00362209846116377	FvH4_4g02460	2269690	2270689	1000	+	TES	.	FvH4_4g02460	NA	NA	NA	NA	NA	NA	NA	NA	NA	NA	NA	NA	NA	NA	NA	NA	NA	NA	NA	NA	NA	NA	NA	NA	NA	NA	NA	NA	NA	NA	NA	NA	NA
Fvb4	FvH4_4g03640	FvH4_4g03640	3244996	3245995	1000	+	TSS	.	FvH4_4g03640	CG	gain	5	20	0.25	14	18	0.777778	4	1	0.00154741974792014	NA	NA	NA	NA	NA	NA	NA	NA	NA	NA	NA	NA	NA	NA	NA	NA	NA	NA	NA	NA	NA	NA	pre-mRNA-splicing factor SLU7-like isoform X1 [Rosa chinensis]	-5.41394	FvH4_4g03640	3245996	3250705	4710	+	Gene	.	FvH4_4g03640	NA	NA	NA	NA	NA	NA	NA	NA	NA	NA	NA	NA	NA	NA	NA	NA	NA	NA	NA	NA	NA	NA	NA	NA	NA	NA	NA	NA	NA	NA	NA	NA	NA	FvH4_4g03640	3250706	3251705	1000	+	TES	.	FvH4_4g03640	NA	NA	NA	NA	NA	NA	NA	NA	NA	NA	NA	NA	NA	NA	NA	NA	NA	NA	NA	NA	NA	NA	NA	NA	NA	NA	NA	NA	NA	NA	NA	NA	NA
Fvb4	FvH4_4g03770	FvH4_4g03770	3323561	3324560	1000	+	TSS	.	FvH4_4g03770	NA	NA	NA	NA	NA	NA	NA	NA	NA	NA	NA	NA	NA	NA	NA	NA	NA	NA	NA	NA	NA	NA	CHH	loss	49	89	0.550562	42	135	0.311111	18	-1	0.000629535889918247	PREDICTED: probable methyltransferase PMT3 [Fragaria vesca subsp. vesca]	-2.17832	FvH4_4g03770	3324561	3330093	5533	+	Gene	.	FvH4_4g03770	NA	NA	NA	NA	NA	NA	NA	NA	NA	NA	NA	NA	NA	NA	NA	NA	NA	NA	NA	NA	NA	NA	NA	NA	NA	NA	NA	NA	NA	NA	NA	NA	NA	FvH4_4g03770	3330094	3331093	1000	+	TES	.	FvH4_4g03770	NA	NA	NA	NA	NA	NA	NA	NA	NA	NA	NA	NA	NA	NA	NA	NA	NA	NA	NA	NA	NA	NA	NA	NA	NA	NA	NA	NA	NA	NA	NA	NA	NA
Fvb4	FvH4_4g04090	FvH4_4g04090	3549010	3550009	1000	-	TSS	.	FvH4_4g04090	NA	NA	NA	NA	NA	NA	NA	NA	NA	NA	NA	NA	NA	NA	NA	NA	NA	NA	NA	NA	NA	NA	NA	NA	NA	NA	NA	NA	NA	NA	NA	NA	NA	#N/A	-3.18772	FvH4_4g04090	3550010	3550505	496	-	Gene	.	FvH4_4g04090	NA	NA	NA	NA	NA	NA	NA	NA	NA	NA	NA	NA	NA	NA	NA	NA	NA	NA	NA	NA	NA	NA	NA	NA	NA	NA	NA	NA	NA	NA	NA	NA	NA	FvH4_4g04090	3550506	3551505	1000	-	TES	.	FvH4_4g04090	NA	NA	NA	NA	NA	NA	NA	NA	NA	NA	NA	NA	NA	NA	NA	NA	NA	NA	NA	NA	NA	NA	CHH	loss	47	91	0.516484	9	46	0.195652	11	-1	0.000564447094986426
Fvb4	FvH4_4g05130	FvH4_4g05130	4421532	4422531	1000	-	TSS	.	FvH4_4g05130	NA	NA	NA	NA	NA	NA	NA	NA	NA	NA	NA	NA	NA	NA	NA	NA	NA	NA	NA	NA	NA	NA	NA	NA	NA	NA	NA	NA	NA	NA	NA	NA	NA	PREDICTED: mediator of RNA polymerase II transcription subunit 15-like [Fragaria vesca subsp. vesca]	2.61842	FvH4_4g05130	4422532	4424532	2001	-	Gene	.	FvH4_4g05130	NA	NA	NA	NA	NA	NA	NA	NA	NA	NA	NA	NA	NA	NA	NA	NA	NA	NA	NA	NA	NA	NA	NA	NA	NA	NA	NA	NA	NA	NA	NA	NA	NA	FvH4_4g05130	4424533	4425532	1000	-	TES	.	FvH4_4g05130	CG	loss	52	83	0.626506	51	142	0.359155	10	-1	0.000353498541798715	NA	NA	NA	NA	NA	NA	NA	NA	NA	NA	NA	NA	NA	NA	NA	NA	NA	NA	NA	NA	NA	NA
Fvb4	FvH4_4g05140	FvH4_4g05140	4423726	4424725	1000	-	TSS	.	FvH4_4g05140	NA	NA	NA	NA	NA	NA	NA	NA	NA	NA	NA	NA	NA	NA	NA	NA	NA	NA	NA	NA	NA	NA	NA	NA	NA	NA	NA	NA	NA	NA	NA	NA	NA	PREDICTED: haloacid dehalogenase-like hydrolase domain-containing protein At2g33255 [Fragaria vesca subsp. vesca]	-2.38416	FvH4_4g05140	4424726	4427457	2732	-	Gene	.	FvH4_4g05140	CG	loss	52	83	0.626506	51	142	0.359155	10	-1	0.000353498541798715	NA	NA	NA	NA	NA	NA	NA	NA	NA	NA	NA	NA	NA	NA	NA	NA	NA	NA	NA	NA	NA	NA	FvH4_4g05140	4427458	4428457	1000	-	TES	.	FvH4_4g05140	NA	NA	NA	NA	NA	NA	NA	NA	NA	NA	NA	NA	NA	NA	NA	NA	NA	NA	NA	NA	NA	NA	NA	NA	NA	NA	NA	NA	NA	NA	NA	NA	NA
Fvb4	FvH4_4g05271	FvH4_4g05271	4545526	4546525	1000	+	TSS	.	FvH4_4g05271	NA	NA	NA	NA	NA	NA	NA	NA	NA	NA	NA	CHG	gain	42	73	0.575342	106	129	0.821705	5	1	0.000339566389142856	NA	NA	NA	NA	NA	NA	NA	NA	NA	NA	NA	PREDICTED: uncharacterized protein LOC101297108 [Fragaria vesca subsp. vesca]	4.23392	FvH4_4g05271	4546526	4550412	3887	+	Gene	.	FvH4_4g05271	NA	NA	NA	NA	NA	NA	NA	NA	NA	NA	NA	NA	NA	NA	NA	NA	NA	NA	NA	NA	NA	NA	CHH	gain	24	71	0.338028	61	95	0.642105	17	1	0.000250258294895093	FvH4_4g05271	4550413	4551412	1000	+	TES	.	FvH4_4g05271	NA	NA	NA	NA	NA	NA	NA	NA	NA	NA	NA	NA	NA	NA	NA	NA	NA	NA	NA	NA	NA	NA	NA	NA	NA	NA	NA	NA	NA	NA	NA	NA	NA
Fvb4	FvH4_4g05920	FvH4_4g05920	5343532	5344531	1000	-	TSS	.	FvH4_4g05920	NA	NA	NA	NA	NA	NA	NA	NA	NA	NA	NA	NA	NA	NA	NA	NA	NA	NA	NA	NA	NA	NA	NA	NA	NA	NA	NA	NA	NA	NA	NA	NA	NA	PREDICTED: ubiquinol oxidase, mitochondrial-like [Fragaria vesca subsp. vesca]	-2.32452	FvH4_4g05920	5344532	5348817	4286	-	Gene	.	FvH4_4g05920	NA	NA	NA	NA	NA	NA	NA	NA	NA	NA	NA	NA	NA	NA	NA	NA	NA	NA	NA	NA	NA	NA	NA	NA	NA	NA	NA	NA	NA	NA	NA	NA	NA	FvH4_4g05920	5348818	5349817	1000	-	TES	.	FvH4_4g05920	NA	NA	NA	NA	NA	NA	NA	NA	NA	NA	NA	NA	NA	NA	NA	NA	NA	NA	NA	NA	NA	NA	CHH	loss	31	53	0.584906	12	64	0.1875	10	-1	4.08094872697627e-05
Fvb4	FvH4_4g07000	FvH4_4g07000	6333282	6334281	1000	-	TSS	.	FvH4_4g07000	NA	NA	NA	NA	NA	NA	NA	NA	NA	NA	NA	NA	NA	NA	NA	NA	NA	NA	NA	NA	NA	NA	NA	NA	NA	NA	NA	NA	NA	NA	NA	NA	NA	PREDICTED: cleavage and polyadenylation specificity factor subunit 3-I-like [Fragaria vesca subsp. vesca]	2.76864	FvH4_4g07000	6334282	6339277	4996	-	Gene	.	FvH4_4g07000	NA	NA	NA	NA	NA	NA	NA	NA	NA	NA	NA	NA	NA	NA	NA	NA	NA	NA	NA	NA	NA	NA	NA	NA	NA	NA	NA	NA	NA	NA	NA	NA	NA	FvH4_4g07000	6339278	6340277	1000	-	TES	.	FvH4_4g07000	NA	NA	NA	NA	NA	NA	NA	NA	NA	NA	NA	NA	NA	NA	NA	NA	NA	NA	NA	NA	NA	NA	CHH	gain	25	90	0.277778	56	91	0.615385	18	2	0.000520095578059619
Fvb4	FvH4_4g08550	FvH4_4g08550	8661045	8662044	1000	+	TSS	.	FvH4_4g08550	NA	NA	NA	NA	NA	NA	NA	NA	NA	NA	NA	NA	NA	NA	NA	NA	NA	NA	NA	NA	NA	NA	NA	NA	NA	NA	NA	NA	NA	NA	NA	NA	NA	PREDICTED: heptahelical transmembrane protein 2-like isoform X2 [Fragaria vesca subsp. vesca]	-2.44217	FvH4_4g08550	8662045	8666786	4742	+	Gene	.	FvH4_4g08550	CG	gain	34	65	0.523077	65	85	0.764706	10	1	0.00211037676481016	NA	NA	NA	NA	NA	NA	NA	NA	NA	NA	NA	NA	NA	NA	NA	NA	NA	NA	NA	NA	NA	NA	FvH4_4g08550	8666787	8667786	1000	+	TES	.	FvH4_4g08550	NA	NA	NA	NA	NA	NA	NA	NA	NA	NA	NA	NA	NA	NA	NA	NA	NA	NA	NA	NA	NA	NA	NA	NA	NA	NA	NA	NA	NA	NA	NA	NA	NA
Fvb4	FvH4_4g09040	FvH4_4g09040	10181851	10182850	1000	+	TSS	.	FvH4_4g09040	NA	NA	NA	NA	NA	NA	NA	NA	NA	NA	NA	NA	NA	NA	NA	NA	NA	NA	NA	NA	NA	NA	NA	NA	NA	NA	NA	NA	NA	NA	NA	NA	NA	PREDICTED: uncharacterized protein LOC101300812 [Fragaria vesca subsp. vesca]	3.2452	FvH4_4g09040	10182851	10186432	3582	+	Gene	.	FvH4_4g09040	CG	gain	33	54	0.611111	75	85	0.882353	4	1	0.000506348327299511	NA	NA	NA	NA	NA	NA	NA	NA	NA	NA	NA	NA	NA	NA	NA	NA	NA	NA	NA	NA	NA	NA	FvH4_4g09040	10186433	10187432	1000	+	TES	.	FvH4_4g09040	NA	NA	NA	NA	NA	NA	NA	NA	NA	NA	NA	NA	NA	NA	NA	NA	NA	NA	NA	NA	NA	NA	CHH	loss	24	82	0.292683	6	68	0.0882353	13	-1	0.00229502714988265
Fvb4	FvH4_4g10190	FvH4_4g10190	13241677	13242676	1000	-	TSS	.	FvH4_4g10190	NA	NA	NA	NA	NA	NA	NA	NA	NA	NA	NA	NA	NA	NA	NA	NA	NA	NA	NA	NA	NA	NA	NA	NA	NA	NA	NA	NA	NA	NA	NA	NA	NA	PREDICTED: protein ECERIFERUM 3 [Fragaria vesca subsp. vesca]	-2.61069	FvH4_4g10190	13242677	13249547	6871	-	Gene	.	FvH4_4g10190	NA	NA	NA	NA	NA	NA	NA	NA	NA	NA	NA	NA	NA	NA	NA	NA	NA	NA	NA	NA	NA	NA	CHH	loss	102	196	0.520408	37	146	0.253425	20	-1	5.77389949143181e-06	FvH4_4g10190	13249548	13250547	1000	-	TES	.	FvH4_4g10190	NA	NA	NA	NA	NA	NA	NA	NA	NA	NA	NA	NA	NA	NA	NA	NA	NA	NA	NA	NA	NA	NA	NA	NA	NA	NA	NA	NA	NA	NA	NA	NA	NA
Fvb4	FvH4_4g10280	FvH4_4g10280	13743425	13744424	1000	-	TSS	.	FvH4_4g10280	NA	NA	NA	NA	NA	NA	NA	NA	NA	NA	NA	NA	NA	NA	NA	NA	NA	NA	NA	NA	NA	NA	NA	NA	NA	NA	NA	NA	NA	NA	NA	NA	NA	PREDICTED: cysteine synthase [Fragaria vesca subsp. vesca]	-2.41003	FvH4_4g10280	13744425	13756604	12180	-	Gene	.	FvH4_4g10280	NA	NA	NA	NA	NA	NA	NA	NA	NA	NA	NA	NA	NA	NA	NA	NA	NA	NA	NA	NA	NA	NA	NA	NA	NA	NA	NA	NA	NA	NA	NA	NA	NA	FvH4_4g10280	13756605	13757604	1000	-	TES	.	FvH4_4g10280	NA	NA	NA	NA	NA	NA	NA	NA	NA	NA	NA	NA	NA	NA	NA	NA	NA	NA	NA	NA	NA	NA	CHH	loss	75	174	0.431034	52	257	0.202335	20	-1	3.28551926036375e-06
Fvb4	FvH4_4g10340	FvH4_4g10340	13823050	13824049	1000	+	TSS	.	FvH4_4g10340	NA	NA	NA	NA	NA	NA	NA	NA	NA	NA	NA	NA	NA	NA	NA	NA	NA	NA	NA	NA	NA	NA	NA	NA	NA	NA	NA	NA	NA	NA	NA	NA	NA	PREDICTED: uncharacterized protein LOC101308710 isoform X3 [Fragaria vesca subsp. vesca]	2.73443	FvH4_4g10340	13824050	13826088	2039	+	Gene	.	FvH4_4g10340	NA	NA	NA	NA	NA	NA	NA	NA	NA	NA	NA	NA	NA	NA	NA	NA	NA	NA	NA	NA	NA	NA	NA	NA	NA	NA	NA	NA	NA	NA	NA	NA	NA	FvH4_4g10340	13826089	13827088	1000	+	TES	.	FvH4_4g10340	NA	NA	NA	NA	NA	NA	NA	NA	NA	NA	NA	NA	NA	NA	NA	NA	NA	NA	NA	NA	NA	NA	CHH	loss	26	64	0.40625	11	60	0.183333	12	-1	0.00692616970693688
Fvb4	FvH4_4g10500	FvH4_4g10500	14268369	14269368	1000	-	TSS	.	FvH4_4g10500	NA	NA	NA	NA	NA	NA	NA	NA	NA	NA	NA	NA	NA	NA	NA	NA	NA	NA	NA	NA	NA	NA	NA	NA	NA	NA	NA	NA	NA	NA	NA	NA	NA	PREDICTED: uncharacterized protein LOC101297502 [Fragaria vesca subsp. vesca]	2.60771	FvH4_4g10500	14269369	14274108	4740	-	Gene	.	FvH4_4g10500	NA	NA	NA	NA	NA	NA	NA	NA	NA	NA	NA	NA	NA	NA	NA	NA	NA	NA	NA	NA	NA	NA	CHH	gain	3	67	0.0447761	14	46	0.304348	11	1	0.000325337228628404	FvH4_4g10500	14274109	14275108	1000	-	TES	.	FvH4_4g10500	NA	NA	NA	NA	NA	NA	NA	NA	NA	NA	NA	NA	NA	NA	NA	NA	NA	NA	NA	NA	NA	NA	NA	NA	NA	NA	NA	NA	NA	NA	NA	NA	NA
Fvb4	FvH4_4g12690	FvH4_4g12690	16327874	16328873	1000	-	TSS	.	FvH4_4g12690	NA	NA	NA	NA	NA	NA	NA	NA	NA	NA	NA	NA	NA	NA	NA	NA	NA	NA	NA	NA	NA	NA	NA	NA	NA	NA	NA	NA	NA	NA	NA	NA	NA	PREDICTED: 15-cis-phytoene desaturase, chloroplastic/chromoplastic [Fragaria vesca subsp. vesca]	-2.29535	FvH4_4g12690	16328874	16337746	8873	-	Gene	.	FvH4_4g12690	NA	NA	NA	NA	NA	NA	NA	NA	NA	NA	NA	NA	NA	NA	NA	NA	NA	NA	NA	NA	NA	NA	CHH	gain	9	82	0.109756	33	91	0.362637	15	1	0.000253741845426944	FvH4_4g12690	16337747	16338746	1000	-	TES	.	FvH4_4g12690	NA	NA	NA	NA	NA	NA	NA	NA	NA	NA	NA	NA	NA	NA	NA	NA	NA	NA	NA	NA	NA	NA	NA	NA	NA	NA	NA	NA	NA	NA	NA	NA	NA
Fvb4	FvH4_4g12830	FvH4_4g12830	16487534	16488533	1000	-	TSS	.	FvH4_4g12830	NA	NA	NA	NA	NA	NA	NA	NA	NA	NA	NA	NA	NA	NA	NA	NA	NA	NA	NA	NA	NA	NA	CHH	loss	9	34	0.264706	1	37	0.027027	7	-1	0.00444082212745656	PREDICTED: peptidyl-prolyl cis-trans isomerase FKBP62-like [Fragaria vesca subsp. vesca]	3.01029	FvH4_4g12830	16488534	16492271	3738	-	Gene	.	FvH4_4g12830	NA	NA	NA	NA	NA	NA	NA	NA	NA	NA	NA	NA	NA	NA	NA	NA	NA	NA	NA	NA	NA	NA	NA	NA	NA	NA	NA	NA	NA	NA	NA	NA	NA	FvH4_4g12830	16492272	16493271	1000	-	TES	.	FvH4_4g12830	NA	NA	NA	NA	NA	NA	NA	NA	NA	NA	NA	NA	NA	NA	NA	NA	NA	NA	NA	NA	NA	NA	NA	NA	NA	NA	NA	NA	NA	NA	NA	NA	NA
Fvb4	FvH4_4g12861	FvH4_4g12861	16524456	16525455	1000	-	TSS	.	FvH4_4g12861	NA	NA	NA	NA	NA	NA	NA	NA	NA	NA	NA	NA	NA	NA	NA	NA	NA	NA	NA	NA	NA	NA	CHH	gain	4	53	0.0754717	13	47	0.276596	9	1	0.00766877874356678	PREDICTED: pentatricopeptide repeat-containing protein At4g14190, chloroplastic [Fragaria vesca subsp. vesca]	2.0222	FvH4_4g12861	16525456	16528612	3157	-	Gene	.	FvH4_4g12861	NA	NA	NA	NA	NA	NA	NA	NA	NA	NA	NA	NA	NA	NA	NA	NA	NA	NA	NA	NA	NA	NA	NA	NA	NA	NA	NA	NA	NA	NA	NA	NA	NA	FvH4_4g12861	16528613	16529612	1000	-	TES	.	FvH4_4g12861	NA	NA	NA	NA	NA	NA	NA	NA	NA	NA	NA	NA	NA	NA	NA	NA	NA	NA	NA	NA	NA	NA	CHH	gain	22	83	0.26506	59	115	0.513043	15	1	0.00076730520890272
Fvb4	FvH4_4g13360	FvH4_4g13360	16971556	16972555	1000	+	TSS	.	FvH4_4g13360	NA	NA	NA	NA	NA	NA	NA	NA	NA	NA	NA	NA	NA	NA	NA	NA	NA	NA	NA	NA	NA	NA	CHH	loss	26	50	0.52	18	71	0.253521	12	-1	0.00316467715399084	PREDICTED: protein ECERIFERUM 26-like [Fragaria vesca subsp. vesca]	-5.19754	FvH4_4g13360	16972556	16974847	2292	+	Gene	.	FvH4_4g13360	NA	NA	NA	NA	NA	NA	NA	NA	NA	NA	NA	NA	NA	NA	NA	NA	NA	NA	NA	NA	NA	NA	NA	NA	NA	NA	NA	NA	NA	NA	NA	NA	NA	FvH4_4g13360	16974848	16975847	1000	+	TES	.	FvH4_4g13360	NA	NA	NA	NA	NA	NA	NA	NA	NA	NA	NA	NA	NA	NA	NA	NA	NA	NA	NA	NA	NA	NA	NA	NA	NA	NA	NA	NA	NA	NA	NA	NA	NA
Fvb4	FvH4_4g13420	FvH4_4g13420	17041305	17042304	1000	+	TSS	.	FvH4_4g13420	NA	NA	NA	NA	NA	NA	NA	NA	NA	NA	NA	NA	NA	NA	NA	NA	NA	NA	NA	NA	NA	NA	NA	NA	NA	NA	NA	NA	NA	NA	NA	NA	NA	PREDICTED: TMV resistance protein N-like [Fragaria vesca subsp. vesca]	2.43502	FvH4_4g13420	17042305	17048124	5820	+	Gene	.	FvH4_4g13420	NA	NA	NA	NA	NA	NA	NA	NA	NA	NA	NA	NA	NA	NA	NA	NA	NA	NA	NA	NA	NA	NA	CHH	loss	52	103	0.504854	24	110	0.218182	15	-1	5.20128875977832e-05	FvH4_4g13420	17048125	17049124	1000	+	TES	.	FvH4_4g13420	NA	NA	NA	NA	NA	NA	NA	NA	NA	NA	NA	NA	NA	NA	NA	NA	NA	NA	NA	NA	NA	NA	NA	NA	NA	NA	NA	NA	NA	NA	NA	NA	NA
Fvb4	FvH4_4g13944	FvH4_4g13944	17493848	17494847	1000	-	TSS	.	FvH4_4g13944	NA	NA	NA	NA	NA	NA	NA	NA	NA	NA	NA	NA	NA	NA	NA	NA	NA	NA	NA	NA	NA	NA	NA	NA	NA	NA	NA	NA	NA	NA	NA	NA	NA	uncharacterized protein LOC112163712 [Rosa chinensis]	4.44031	FvH4_4g13944	17494848	17496680	1833	-	Gene	.	FvH4_4g13944	NA	NA	NA	NA	NA	NA	NA	NA	NA	NA	NA	NA	NA	NA	NA	NA	NA	NA	NA	NA	NA	NA	CHH	loss	23	82	0.280488	8	101	0.0792079	20	-1	0.000560548120002168	FvH4_4g13944	17496681	17497680	1000	-	TES	.	FvH4_4g13944	NA	NA	NA	NA	NA	NA	NA	NA	NA	NA	NA	NA	NA	NA	NA	NA	NA	NA	NA	NA	NA	NA	CHH	loss	18	52	0.346154	4	71	0.056338	13	-1	0.000108253426546332
Fvb4	FvH4_4g14060	FvH4_4g14060	17587266	17588265	1000	-	TSS	.	FvH4_4g14060	NA	NA	NA	NA	NA	NA	NA	NA	NA	NA	NA	NA	NA	NA	NA	NA	NA	NA	NA	NA	NA	NA	NA	NA	NA	NA	NA	NA	NA	NA	NA	NA	NA	PREDICTED: F-box/LRR-repeat protein 4 [Fragaria vesca subsp. vesca]	2.17653	FvH4_4g14060	17588266	17592359	4094	-	Gene	.	FvH4_4g14060	NA	NA	NA	NA	NA	NA	NA	NA	NA	NA	NA	NA	NA	NA	NA	NA	NA	NA	NA	NA	NA	NA	NA	NA	NA	NA	NA	NA	NA	NA	NA	NA	NA	FvH4_4g14060	17592360	17593359	1000	-	TES	.	FvH4_4g14060	NA	NA	NA	NA	NA	NA	NA	NA	NA	NA	NA	NA	NA	NA	NA	NA	NA	NA	NA	NA	NA	NA	CHH	loss	16	56	0.285714	4	62	0.0645161	11	-1	0.00182059781017041
Fvb4	FvH4_4g14311	FvH4_4g14311	17930312	17931311	1000	-	TSS	.	FvH4_4g14311	NA	NA	NA	NA	NA	NA	NA	NA	NA	NA	NA	NA	NA	NA	NA	NA	NA	NA	NA	NA	NA	NA	CHH	loss	24	86	0.27907	11	193	0.0569948	13	-1	2.56651303375381e-06	PREDICTED: endo-1,3;1,4-beta-D-glucanase-like [Fragaria vesca subsp. vesca]	-2.49126	FvH4_4g14311	17931312	17938256	6945	-	Gene	.	FvH4_4g14311	NA	NA	NA	NA	NA	NA	NA	NA	NA	NA	NA	NA	NA	NA	NA	NA	NA	NA	NA	NA	NA	NA	NA	NA	NA	NA	NA	NA	NA	NA	NA	NA	NA	FvH4_4g14311	17938257	17939256	1000	-	TES	.	FvH4_4g14311	NA	NA	NA	NA	NA	NA	NA	NA	NA	NA	NA	NA	NA	NA	NA	NA	NA	NA	NA	NA	NA	NA	NA	NA	NA	NA	NA	NA	NA	NA	NA	NA	NA
Fvb4	FvH4_4g14360	FvH4_4g14360	17972303	17973302	1000	+	TSS	.	FvH4_4g14360	NA	NA	NA	NA	NA	NA	NA	NA	NA	NA	NA	NA	NA	NA	NA	NA	NA	NA	NA	NA	NA	NA	NA	NA	NA	NA	NA	NA	NA	NA	NA	NA	NA	PREDICTED: cyclic nucleotide-gated ion channel 1-like [Fragaria vesca subsp. vesca]	-12.2073	FvH4_4g14360	17973303	17976422	3120	+	Gene	.	FvH4_4g14360	NA	NA	NA	NA	NA	NA	NA	NA	NA	NA	NA	NA	NA	NA	NA	NA	NA	NA	NA	NA	NA	NA	NA	NA	NA	NA	NA	NA	NA	NA	NA	NA	NA	FvH4_4g14360	17976423	17977422	1000	+	TES	.	FvH4_4g14360	NA	NA	NA	NA	NA	NA	NA	NA	NA	NA	NA	NA	NA	NA	NA	NA	NA	NA	NA	NA	NA	NA	CHH	loss	14	30	0.466667	7	43	0.162791	7	-1	0.0051573269623575
Fvb4	FvH4_4g14780	FvH4_4g14780	18425047	18426046	1000	+	TSS	.	FvH4_4g14780	NA	NA	NA	NA	NA	NA	NA	NA	NA	NA	NA	NA	NA	NA	NA	NA	NA	NA	NA	NA	NA	NA	NA	NA	NA	NA	NA	NA	NA	NA	NA	NA	NA	PREDICTED: protein trichome birefringence-like 11 [Fragaria vesca subsp. vesca]	3.84886	FvH4_4g14780	18426047	18429626	3580	+	Gene	.	FvH4_4g14780	CG	gain	15	59	0.254237	39	70	0.557143	6	1	0.000979828944410691	NA	NA	NA	NA	NA	NA	NA	NA	NA	NA	NA	NA	NA	NA	NA	NA	NA	NA	NA	NA	NA	NA	FvH4_4g14780	18429627	18430626	1000	+	TES	.	FvH4_4g14780	NA	NA	NA	NA	NA	NA	NA	NA	NA	NA	NA	NA	NA	NA	NA	NA	NA	NA	NA	NA	NA	NA	NA	NA	NA	NA	NA	NA	NA	NA	NA	NA	NA
Fvb4	FvH4_4g15270	FvH4_4g15270	18887855	18888854	1000	-	TSS	.	FvH4_4g15270	NA	NA	NA	NA	NA	NA	NA	NA	NA	NA	NA	NA	NA	NA	NA	NA	NA	NA	NA	NA	NA	NA	NA	NA	NA	NA	NA	NA	NA	NA	NA	NA	NA	PREDICTED: uncharacterized protein LOC101301381 [Fragaria vesca subsp. vesca]	10.5588	FvH4_4g15270	18888855	18891158	2304	-	Gene	.	FvH4_4g15270	NA	NA	NA	NA	NA	NA	NA	NA	NA	NA	NA	NA	NA	NA	NA	NA	NA	NA	NA	NA	NA	NA	NA	NA	NA	NA	NA	NA	NA	NA	NA	NA	NA	FvH4_4g15270	18891159	18892158	1000	-	TES	.	FvH4_4g15270	NA	NA	NA	NA	NA	NA	NA	NA	NA	NA	NA	CHG	loss	38	66	0.575758	15	57	0.263158	8	-1	0.000614047109306834	NA	NA	NA	NA	NA	NA	NA	NA	NA	NA	NA
Fvb4	FvH4_4g15550	FvH4_4g15550	19271887	19272886	1000	+	TSS	.	FvH4_4g15550	NA	NA	NA	NA	NA	NA	NA	NA	NA	NA	NA	NA	NA	NA	NA	NA	NA	NA	NA	NA	NA	NA	NA	NA	NA	NA	NA	NA	NA	NA	NA	NA	NA	PREDICTED: FRIGidA-like protein 4a [Fragaria vesca subsp. vesca]	2.05276	FvH4_4g15550	19272887	19277166	4280	+	Gene	.	FvH4_4g15550	NA	NA	NA	NA	NA	NA	NA	NA	NA	NA	NA	NA	NA	NA	NA	NA	NA	NA	NA	NA	NA	NA	NA	NA	NA	NA	NA	NA	NA	NA	NA	NA	NA	FvH4_4g15550	19277167	19278166	1000	+	TES	.	FvH4_4g15550	NA	NA	NA	NA	NA	NA	NA	NA	NA	NA	NA	NA	NA	NA	NA	NA	NA	NA	NA	NA	NA	NA	CHH	gain,loss	62	204	0.303922	90	309	0.291262	30	0	0.000360506760207048
Fvb4	FvH4_4g17050	FvH4_4g17050	20953717	20954716	1000	+	TSS	.	FvH4_4g17050	NA	NA	NA	NA	NA	NA	NA	NA	NA	NA	NA	NA	NA	NA	NA	NA	NA	NA	NA	NA	NA	NA	CHH	gain	14	47	0.297872	36	57	0.631579	8	1	0.00106123129150202	PREDICTED: LOW QUALITY PROTEIN: serine/threonine-protein kinase ULK4-like [Fragaria vesca subsp. vesca]	12.7698	FvH4_4g17050	20954717	20961227	6511	+	Gene	.	FvH4_4g17050	NA	NA	NA	NA	NA	NA	NA	NA	NA	NA	NA	NA	NA	NA	NA	NA	NA	NA	NA	NA	NA	NA	NA	NA	NA	NA	NA	NA	NA	NA	NA	NA	NA	FvH4_4g17050	20961228	20962227	1000	+	TES	.	FvH4_4g17050	NA	NA	NA	NA	NA	NA	NA	NA	NA	NA	NA	NA	NA	NA	NA	NA	NA	NA	NA	NA	NA	NA	NA	NA	NA	NA	NA	NA	NA	NA	NA	NA	NA
Fvb4	FvH4_4g17930	FvH4_4g17930	21917635	21918634	1000	+	TSS	.	FvH4_4g17930	NA	NA	NA	NA	NA	NA	NA	NA	NA	NA	NA	NA	NA	NA	NA	NA	NA	NA	NA	NA	NA	NA	CHH	gain	24	122	0.196721	93	194	0.479381	21	2	0.000731637009472607	PREDICTED: uncharacterized protein LOC101305456 [Fragaria vesca subsp. vesca]	-2.40604	FvH4_4g17930	21918635	21921102	2468	+	Gene	.	FvH4_4g17930	NA	NA	NA	NA	NA	NA	NA	NA	NA	NA	NA	NA	NA	NA	NA	NA	NA	NA	NA	NA	NA	NA	NA	NA	NA	NA	NA	NA	NA	NA	NA	NA	NA	FvH4_4g17930	21921103	21922102	1000	+	TES	.	FvH4_4g17930	NA	NA	NA	NA	NA	NA	NA	NA	NA	NA	NA	NA	NA	NA	NA	NA	NA	NA	NA	NA	NA	NA	NA	NA	NA	NA	NA	NA	NA	NA	NA	NA	NA
Fvb4	FvH4_4g18001	FvH4_4g18001	21971673	21972672	1000	+	TSS	.	FvH4_4g18001	NA	NA	NA	NA	NA	NA	NA	NA	NA	NA	NA	NA	NA	NA	NA	NA	NA	NA	NA	NA	NA	NA	CHH	loss	52	87	0.597701	53	134	0.395522	16	-1	0.00373040583348857	PREDICTED: rapid alkalinization factor [Fragaria vesca subsp. vesca]	-2.09583	FvH4_4g18001	21972673	21974193	1521	+	Gene	.	FvH4_4g18001	NA	NA	NA	NA	NA	NA	NA	NA	NA	NA	NA	NA	NA	NA	NA	NA	NA	NA	NA	NA	NA	NA	NA	NA	NA	NA	NA	NA	NA	NA	NA	NA	NA	FvH4_4g18001	21974194	21975193	1000	+	TES	.	FvH4_4g18001	NA	NA	NA	NA	NA	NA	NA	NA	NA	NA	NA	NA	NA	NA	NA	NA	NA	NA	NA	NA	NA	NA	NA	NA	NA	NA	NA	NA	NA	NA	NA	NA	NA
Fvb4	FvH4_4g18040	FvH4_4g18040	21982187	21983186	1000	+	TSS	.	FvH4_4g18040	NA	NA	NA	NA	NA	NA	NA	NA	NA	NA	NA	NA	NA	NA	NA	NA	NA	NA	NA	NA	NA	NA	CHH	gain	8	47	0.170213	15	34	0.441176	6	1	0.00773341689823773	PREDICTED: xyloglucan 6-xylosyltransferase 2-like [Fragaria vesca subsp. vesca]	-3.18466	FvH4_4g18040	21983187	21986156	2970	+	Gene	.	FvH4_4g18040	NA	NA	NA	NA	NA	NA	NA	NA	NA	NA	NA	NA	NA	NA	NA	NA	NA	NA	NA	NA	NA	NA	NA	NA	NA	NA	NA	NA	NA	NA	NA	NA	NA	FvH4_4g18040	21986157	21987156	1000	+	TES	.	FvH4_4g18040	NA	NA	NA	NA	NA	NA	NA	NA	NA	NA	NA	NA	NA	NA	NA	NA	NA	NA	NA	NA	NA	NA	NA	NA	NA	NA	NA	NA	NA	NA	NA	NA	NA
Fvb4	FvH4_4g18460	FvH4_4g18460	22328096	22329095	1000	+	TSS	.	FvH4_4g18460	NA	NA	NA	NA	NA	NA	NA	NA	NA	NA	NA	NA	NA	NA	NA	NA	NA	NA	NA	NA	NA	NA	CHH	loss	38	87	0.436782	27	152	0.177632	14	-1	5.78374722669432e-05	PREDICTED: uncharacterized protein LOC101313206 [Fragaria vesca subsp. vesca]	3.07982	FvH4_4g18460	22329096	22331595	2500	+	Gene	.	FvH4_4g18460	NA	NA	NA	NA	NA	NA	NA	NA	NA	NA	NA	NA	NA	NA	NA	NA	NA	NA	NA	NA	NA	NA	NA	NA	NA	NA	NA	NA	NA	NA	NA	NA	NA	FvH4_4g18460	22331596	22332595	1000	+	TES	.	FvH4_4g18460	NA	NA	NA	NA	NA	NA	NA	NA	NA	NA	NA	NA	NA	NA	NA	NA	NA	NA	NA	NA	NA	NA	NA	NA	NA	NA	NA	NA	NA	NA	NA	NA	NA
Fvb4	FvH4_4g18880	FvH4_4g18880	22662440	22663439	1000	-	TSS	.	FvH4_4g18880	NA	NA	NA	NA	NA	NA	NA	NA	NA	NA	NA	NA	NA	NA	NA	NA	NA	NA	NA	NA	NA	NA	NA	NA	NA	NA	NA	NA	NA	NA	NA	NA	NA	PREDICTED: uncharacterized protein LOC101296197 [Fragaria vesca subsp. vesca]	2.90868	FvH4_4g18880	22663440	22668167	4728	-	Gene	.	FvH4_4g18880	NA	NA	NA	NA	NA	NA	NA	NA	NA	NA	NA	NA	NA	NA	NA	NA	NA	NA	NA	NA	NA	NA	NA	NA	NA	NA	NA	NA	NA	NA	NA	NA	NA	FvH4_4g18880	22668168	22669167	1000	-	TES	.	FvH4_4g18880	NA	NA	NA	NA	NA	NA	NA	NA	NA	NA	NA	NA	NA	NA	NA	NA	NA	NA	NA	NA	NA	NA	CHH	loss	61	87	0.701149	47	99	0.474747	13	-1	0.002257881663483
Fvb4	FvH4_4g19350	FvH4_4g19350	23019168	23020167	1000	-	TSS	.	FvH4_4g19350	NA	NA	NA	NA	NA	NA	NA	NA	NA	NA	NA	NA	NA	NA	NA	NA	NA	NA	NA	NA	NA	NA	NA	NA	NA	NA	NA	NA	NA	NA	NA	NA	NA	PREDICTED: putative beta-D-xylosidase [Fragaria vesca subsp. vesca]	101.213	FvH4_4g19350	23020168	23025072	4905	-	Gene	.	FvH4_4g19350	NA	NA	NA	NA	NA	NA	NA	NA	NA	NA	NA	NA	NA	NA	NA	NA	NA	NA	NA	NA	NA	NA	NA	NA	NA	NA	NA	NA	NA	NA	NA	NA	NA	FvH4_4g19350	23025073	23026072	1000	-	TES	.	FvH4_4g19350	CG	gain	19	77	0.246753	50	103	0.485437	10	1	0.0015089877115945	NA	NA	NA	NA	NA	NA	NA	NA	NA	NA	NA	NA	NA	NA	NA	NA	NA	NA	NA	NA	NA	NA
Fvb4	FvH4_4g20060	FvH4_4g20060	23484675	23485674	1000	+	TSS	.	FvH4_4g20060	NA	NA	NA	NA	NA	NA	NA	NA	NA	NA	NA	NA	NA	NA	NA	NA	NA	NA	NA	NA	NA	NA	NA	NA	NA	NA	NA	NA	NA	NA	NA	NA	NA	PREDICTED: uncharacterized protein LOC101308165 [Fragaria vesca subsp. vesca]	-3.19217	FvH4_4g20060	23485675	23487497	1823	+	Gene	.	FvH4_4g20060	NA	NA	NA	NA	NA	NA	NA	NA	NA	NA	NA	NA	NA	NA	NA	NA	NA	NA	NA	NA	NA	NA	NA	NA	NA	NA	NA	NA	NA	NA	NA	NA	NA	FvH4_4g20060	23487498	23488497	1000	+	TES	.	FvH4_4g20060	NA	NA	NA	NA	NA	NA	NA	NA	NA	NA	NA	CHG	loss	11	31	0.354839	1	49	0.0204082	4	-1	0.00016791504583338	NA	NA	NA	NA	NA	NA	NA	NA	NA	NA	NA
Fvb4	FvH4_4g20180	FvH4_4g20180	23526894	23527893	1000	+	TSS	.	FvH4_4g20180	CG	gain	9	48	0.1875	27	51	0.529412	4	1	0.000850822733664919	NA	NA	NA	NA	NA	NA	NA	NA	NA	NA	NA	NA	NA	NA	NA	NA	NA	NA	NA	NA	NA	NA	PREDICTED: cell wall / vacuolar inhibitor of fructosidase 1 [Fragaria vesca subsp. vesca]	-2.83858	FvH4_4g20180	23527894	23529143	1250	+	Gene	.	FvH4_4g20180	NA	NA	NA	NA	NA	NA	NA	NA	NA	NA	NA	NA	NA	NA	NA	NA	NA	NA	NA	NA	NA	NA	NA	NA	NA	NA	NA	NA	NA	NA	NA	NA	NA	FvH4_4g20180	23529144	23530143	1000	+	TES	.	FvH4_4g20180	CG	gain	21	44	0.477273	49	61	0.803279	4	1	0.000929394695864135	NA	NA	NA	NA	NA	NA	NA	NA	NA	NA	NA	NA	NA	NA	NA	NA	NA	NA	NA	NA	NA	NA
Fvb4	FvH4_4g20190	FvH4_4g20190	23528583	23529582	1000	-	TSS	.	FvH4_4g20190	NA	NA	NA	NA	NA	NA	NA	NA	NA	NA	NA	NA	NA	NA	NA	NA	NA	NA	NA	NA	NA	NA	NA	NA	NA	NA	NA	NA	NA	NA	NA	NA	NA	PREDICTED: uncharacterized protein LOC101302246 [Fragaria vesca subsp. vesca]	-4.97714	FvH4_4g20190	23529583	23532690	3108	-	Gene	.	FvH4_4g20190	CG	gain	21	44	0.477273	49	61	0.803279	4	1	0.000929394695864135	NA	NA	NA	NA	NA	NA	NA	NA	NA	NA	NA	NA	NA	NA	NA	NA	NA	NA	NA	NA	NA	NA	FvH4_4g20190	23532691	23533690	1000	-	TES	.	FvH4_4g20190	NA	NA	NA	NA	NA	NA	NA	NA	NA	NA	NA	NA	NA	NA	NA	NA	NA	NA	NA	NA	NA	NA	NA	NA	NA	NA	NA	NA	NA	NA	NA	NA	NA
Fvb4	FvH4_4g21050	FvH4_4g21050	24200007	24201006	1000	+	TSS	.	FvH4_4g21050	NA	NA	NA	NA	NA	NA	NA	NA	NA	NA	NA	NA	NA	NA	NA	NA	NA	NA	NA	NA	NA	NA	CHH	loss	11	35	0.314286	9	98	0.0918367	8	-1	0.00202690471177981	PREDICTED: solute carrier family 25 member 44-like [Fragaria vesca subsp. vesca]	9.48155	FvH4_4g21050	24201007	24204492	3486	+	Gene	.	FvH4_4g21050	NA	NA	NA	NA	NA	NA	NA	NA	NA	NA	NA	NA	NA	NA	NA	NA	NA	NA	NA	NA	NA	NA	NA	NA	NA	NA	NA	NA	NA	NA	NA	NA	NA	FvH4_4g21050	24204493	24205492	1000	+	TES	.	FvH4_4g21050	NA	NA	NA	NA	NA	NA	NA	NA	NA	NA	NA	NA	NA	NA	NA	NA	NA	NA	NA	NA	NA	NA	NA	NA	NA	NA	NA	NA	NA	NA	NA	NA	NA
Fvb4	FvH4_4g21340	FvH4_4g21340	24379914	24380913	1000	+	TSS	.	FvH4_4g21340	CG	gain	13	53	0.245283	63	122	0.516393	10	1	0.00134330886344421	NA	NA	NA	NA	NA	NA	NA	NA	NA	NA	NA	NA	NA	NA	NA	NA	NA	NA	NA	NA	NA	NA	PREDICTED: S-adenosylmethionine synthase 2 [Fragaria vesca subsp. vesca]	-3.27315	FvH4_4g21340	24380914	24383855	2942	+	Gene	.	FvH4_4g21340	NA	NA	NA	NA	NA	NA	NA	NA	NA	NA	NA	NA	NA	NA	NA	NA	NA	NA	NA	NA	NA	NA	NA	NA	NA	NA	NA	NA	NA	NA	NA	NA	NA	FvH4_4g21340	24383856	24384855	1000	+	TES	.	FvH4_4g21340	NA	NA	NA	NA	NA	NA	NA	NA	NA	NA	NA	NA	NA	NA	NA	NA	NA	NA	NA	NA	NA	NA	NA	NA	NA	NA	NA	NA	NA	NA	NA	NA	NA
Fvb4	FvH4_4g21590	FvH4_4g21590	24601150	24602149	1000	-	TSS	.	FvH4_4g21590	NA	NA	NA	NA	NA	NA	NA	NA	NA	NA	NA	NA	NA	NA	NA	NA	NA	NA	NA	NA	NA	NA	NA	NA	NA	NA	NA	NA	NA	NA	NA	NA	NA	PREDICTED: 5'-nucleotidase domain-containing protein 4 [Fragaria vesca subsp. vesca]	-2.03997	FvH4_4g21590	24602150	24608441	6292	-	Gene	.	FvH4_4g21590	NA	NA	NA	NA	NA	NA	NA	NA	NA	NA	NA	NA	NA	NA	NA	NA	NA	NA	NA	NA	NA	NA	NA	NA	NA	NA	NA	NA	NA	NA	NA	NA	NA	FvH4_4g21590	24608442	24609441	1000	-	TES	.	FvH4_4g21590	NA	NA	NA	NA	NA	NA	NA	NA	NA	NA	NA	NA	NA	NA	NA	NA	NA	NA	NA	NA	NA	NA	CHH	loss	13	43	0.302326	5	59	0.0847458	10	-1	0.00481728232085961
Fvb4	FvH4_4g21730	FvH4_4g21730	24721610	24722609	1000	-	TSS	.	FvH4_4g21730	NA	NA	NA	NA	NA	NA	NA	NA	NA	NA	NA	NA	NA	NA	NA	NA	NA	NA	NA	NA	NA	NA	NA	NA	NA	NA	NA	NA	NA	NA	NA	NA	NA	PREDICTED: uncharacterized protein LOC101304565 [Fragaria vesca subsp. vesca]	-3.06768	FvH4_4g21730	24722610	24724139	1530	-	Gene	.	FvH4_4g21730	NA	NA	NA	NA	NA	NA	NA	NA	NA	NA	NA	NA	NA	NA	NA	NA	NA	NA	NA	NA	NA	NA	NA	NA	NA	NA	NA	NA	NA	NA	NA	NA	NA	FvH4_4g21730	24724140	24725139	1000	-	TES	.	FvH4_4g21730	NA	NA	NA	NA	NA	NA	NA	NA	NA	NA	NA	NA	NA	NA	NA	NA	NA	NA	NA	NA	NA	NA	CHH	gain	4	60	0.0666667	17	59	0.288136	7	1	0.00198099407842941
Fvb4	FvH4_4g22140	FvH4_4g22140	25079555	25080554	1000	+	TSS	.	FvH4_4g22140	NA	NA	NA	NA	NA	NA	NA	NA	NA	NA	NA	NA	NA	NA	NA	NA	NA	NA	NA	NA	NA	NA	NA	NA	NA	NA	NA	NA	NA	NA	NA	NA	NA	PREDICTED: uncharacterized protein LOC105351497 [Fragaria vesca subsp. vesca]	7.01707	FvH4_4g22140	25080555	25082421	1867	+	Gene	.	FvH4_4g22140	NA	NA	NA	NA	NA	NA	NA	NA	NA	NA	NA	NA	NA	NA	NA	NA	NA	NA	NA	NA	NA	NA	NA	NA	NA	NA	NA	NA	NA	NA	NA	NA	NA	FvH4_4g22140	25082422	25083421	1000	+	TES	.	FvH4_4g22140	CG	loss	22	26	0.846154	4	23	0.173913	4	-1	3.17514968179211e-05	NA	NA	NA	NA	NA	NA	NA	NA	NA	NA	NA	NA	NA	NA	NA	NA	NA	NA	NA	NA	NA	NA
Fvb4	FvH4_4g22160	FvH4_4g22160	25083880	25084879	1000	+	TSS	.	FvH4_4g22160	NA	NA	NA	NA	NA	NA	NA	NA	NA	NA	NA	NA	NA	NA	NA	NA	NA	NA	NA	NA	NA	NA	CHH	loss	67	105	0.638095	40	162	0.246914	20	-2	0.00368304775438633	PREDICTED: pentatricopeptide repeat-containing protein DOT4, chloroplastic-like [Fragaria vesca subsp. vesca]	-2.59399	FvH4_4g22160	25084880	25088199	3320	+	Gene	.	FvH4_4g22160	NA	NA	NA	NA	NA	NA	NA	NA	NA	NA	NA	NA	NA	NA	NA	NA	NA	NA	NA	NA	NA	NA	NA	NA	NA	NA	NA	NA	NA	NA	NA	NA	NA	FvH4_4g22160	25088200	25089199	1000	+	TES	.	FvH4_4g22160	NA	NA	NA	NA	NA	NA	NA	NA	NA	NA	NA	NA	NA	NA	NA	NA	NA	NA	NA	NA	NA	NA	NA	NA	NA	NA	NA	NA	NA	NA	NA	NA	NA
Fvb4	FvH4_4g22220	FvH4_4g22220	25103530	25104529	1000	-	TSS	.	FvH4_4g22220	NA	NA	NA	NA	NA	NA	NA	NA	NA	NA	NA	NA	NA	NA	NA	NA	NA	NA	NA	NA	NA	NA	CHH	gain	14	43	0.325581	57	85	0.670588	10	1	0.000417144527750176	PREDICTED: protein vip1-like [Fragaria vesca subsp. vesca]	-2.18422	FvH4_4g22220	25104530	25105976	1447	-	Gene	.	FvH4_4g22220	NA	NA	NA	NA	NA	NA	NA	NA	NA	NA	NA	NA	NA	NA	NA	NA	NA	NA	NA	NA	NA	NA	NA	NA	NA	NA	NA	NA	NA	NA	NA	NA	NA	FvH4_4g22220	25105977	25106976	1000	-	TES	.	FvH4_4g22220	NA	NA	NA	NA	NA	NA	NA	NA	NA	NA	NA	NA	NA	NA	NA	NA	NA	NA	NA	NA	NA	NA	NA	NA	NA	NA	NA	NA	NA	NA	NA	NA	NA
Fvb4	FvH4_4g22560	FvH4_4g22560	25335552	25336551	1000	-	TSS	.	FvH4_4g22560	NA	NA	NA	NA	NA	NA	NA	NA	NA	NA	NA	NA	NA	NA	NA	NA	NA	NA	NA	NA	NA	NA	NA	NA	NA	NA	NA	NA	NA	NA	NA	NA	NA	PREDICTED: uncharacterized protein LOC101305036 [Fragaria vesca subsp. vesca]	-2.46657	FvH4_4g22560	25336552	25341636	5085	-	Gene	.	FvH4_4g22560	CG	gain	25	35	0.714286	77	82	0.939024	4	1	0.00133013150131301	NA	NA	NA	NA	NA	NA	NA	NA	NA	NA	NA	NA	NA	NA	NA	NA	NA	NA	NA	NA	NA	NA	FvH4_4g22560	25341637	25342636	1000	-	TES	.	FvH4_4g22560	NA	NA	NA	NA	NA	NA	NA	NA	NA	NA	NA	NA	NA	NA	NA	NA	NA	NA	NA	NA	NA	NA	NA	NA	NA	NA	NA	NA	NA	NA	NA	NA	NA
Fvb4	FvH4_4g23880	FvH4_4g23880	26212753	26213752	1000	-	TSS	.	FvH4_4g23880	NA	NA	NA	NA	NA	NA	NA	NA	NA	NA	NA	NA	NA	NA	NA	NA	NA	NA	NA	NA	NA	NA	CHH	loss	25	77	0.324675	6	97	0.0618557	17	-1	3.26430046157779e-05	PREDICTED: flavonoid 3',5'-methyltransferase-like isoform X1 [Fragaria vesca subsp. vesca]	-50.995	FvH4_4g23880	26213753	26215848	2096	-	Gene	.	FvH4_4g23880	NA	NA	NA	NA	NA	NA	NA	NA	NA	NA	NA	NA	NA	NA	NA	NA	NA	NA	NA	NA	NA	NA	NA	NA	NA	NA	NA	NA	NA	NA	NA	NA	NA	FvH4_4g23880	26215849	26216848	1000	-	TES	.	FvH4_4g23880	NA	NA	NA	NA	NA	NA	NA	NA	NA	NA	NA	NA	NA	NA	NA	NA	NA	NA	NA	NA	NA	NA	NA	NA	NA	NA	NA	NA	NA	NA	NA	NA	NA
Fvb4	FvH4_4g24060	FvH4_4g24060	26334760	26335759	1000	+	TSS	.	FvH4_4g24060	NA	NA	NA	NA	NA	NA	NA	NA	NA	NA	NA	NA	NA	NA	NA	NA	NA	NA	NA	NA	NA	NA	NA	NA	NA	NA	NA	NA	NA	NA	NA	NA	NA	PREDICTED: geraniol 8-hydroxylase-like [Fragaria vesca subsp. vesca]	-22.0759	FvH4_4g24060	26335760	26337596	1837	+	Gene	.	FvH4_4g24060	NA	NA	NA	NA	NA	NA	NA	NA	NA	NA	NA	NA	NA	NA	NA	NA	NA	NA	NA	NA	NA	NA	NA	NA	NA	NA	NA	NA	NA	NA	NA	NA	NA	FvH4_4g24060	26337597	26338596	1000	+	TES	.	FvH4_4g24060	NA	NA	NA	NA	NA	NA	NA	NA	NA	NA	NA	NA	NA	NA	NA	NA	NA	NA	NA	NA	NA	NA	CHH	gain	34	75	0.453333	112	158	0.708861	16	1	0.0003506222115431
Fvb4	FvH4_4g24061	FvH4_4g24061	26339224	26340223	1000	+	TSS	.	FvH4_4g24061	NA	NA	NA	NA	NA	NA	NA	NA	NA	NA	NA	NA	NA	NA	NA	NA	NA	NA	NA	NA	NA	NA	NA	NA	NA	NA	NA	NA	NA	NA	NA	NA	NA	PREDICTED: translation initiation factor eIF-2B subunit epsilon-like [Fragaria vesca subsp. vesca]	-3.73951	FvH4_4g24061	26340224	26345472	5249	+	Gene	.	FvH4_4g24061	NA	NA	NA	NA	NA	NA	NA	NA	NA	NA	NA	NA	NA	NA	NA	NA	NA	NA	NA	NA	NA	NA	NA	NA	NA	NA	NA	NA	NA	NA	NA	NA	NA	FvH4_4g24061	26345473	26346472	1000	+	TES	.	FvH4_4g24061	NA	NA	NA	NA	NA	NA	NA	NA	NA	NA	NA	NA	NA	NA	NA	NA	NA	NA	NA	NA	NA	NA	CHH	loss	81	119	0.680672	45	96	0.46875	17	-1	0.00216986583744987
Fvb4	FvH4_4g24990	FvH4_4g24990	26919432	26920431	1000	+	TSS	.	FvH4_4g24990	CG	gain	34	58	0.586207	71	86	0.825581	8	1	0.00182883893073648	NA	NA	NA	NA	NA	NA	NA	NA	NA	NA	NA	CHH	loss	53	113	0.469027	33	128	0.257812	10	-1	0.000986786421062537	PREDICTED: very-long-chain 3-oxoacyl-CoA reductase-like protein At1g24470 [Fragaria vesca subsp. vesca]	-6.52317	FvH4_4g24990	26920432	26922550	2119	+	Gene	.	FvH4_4g24990	NA	NA	NA	NA	NA	NA	NA	NA	NA	NA	NA	NA	NA	NA	NA	NA	NA	NA	NA	NA	NA	NA	NA	NA	NA	NA	NA	NA	NA	NA	NA	NA	NA	FvH4_4g24990	26922551	26923550	1000	+	TES	.	FvH4_4g24990	NA	NA	NA	NA	NA	NA	NA	NA	NA	NA	NA	NA	NA	NA	NA	NA	NA	NA	NA	NA	NA	NA	NA	NA	NA	NA	NA	NA	NA	NA	NA	NA	NA
Fvb4	FvH4_4g26020	FvH4_4g26020	27597131	27598130	1000	+	TSS	.	FvH4_4g26020	NA	NA	NA	NA	NA	NA	NA	NA	NA	NA	NA	NA	NA	NA	NA	NA	NA	NA	NA	NA	NA	NA	NA	NA	NA	NA	NA	NA	NA	NA	NA	NA	NA	PREDICTED: GDSL esterase/lipase At3g26430 [Fragaria vesca subsp. vesca]	-2.15735	FvH4_4g26020	27598131	27600608	2478	+	Gene	.	FvH4_4g26020	NA	NA	NA	NA	NA	NA	NA	NA	NA	NA	NA	NA	NA	NA	NA	NA	NA	NA	NA	NA	NA	NA	CHH	loss	29	43	0.674419	9	33	0.272727	7	-1	0.000835285447405161	FvH4_4g26020	27600609	27601608	1000	+	TES	.	FvH4_4g26020	NA	NA	NA	NA	NA	NA	NA	NA	NA	NA	NA	NA	NA	NA	NA	NA	NA	NA	NA	NA	NA	NA	NA	NA	NA	NA	NA	NA	NA	NA	NA	NA	NA
Fvb4	FvH4_4g26361	FvH4_4g26361	27772034	27773033	1000	+	TSS	.	FvH4_4g26361	NA	NA	NA	NA	NA	NA	NA	NA	NA	NA	NA	NA	NA	NA	NA	NA	NA	NA	NA	NA	NA	NA	NA	NA	NA	NA	NA	NA	NA	NA	NA	NA	NA	PREDICTED: MATE efflux family protein 5-like [Fragaria vesca subsp. vesca]	-5.1215	FvH4_4g26361	27773034	27775291	2258	+	Gene	.	FvH4_4g26361	NA	NA	NA	NA	NA	NA	NA	NA	NA	NA	NA	NA	NA	NA	NA	NA	NA	NA	NA	NA	NA	NA	NA	NA	NA	NA	NA	NA	NA	NA	NA	NA	NA	FvH4_4g26361	27775292	27776291	1000	+	TES	.	FvH4_4g26361	NA	NA	NA	NA	NA	NA	NA	NA	NA	NA	NA	NA	NA	NA	NA	NA	NA	NA	NA	NA	NA	NA	CHH	loss	72	91	0.791209	42	78	0.538462	11	-1	0.000780684944190391
Fvb4	FvH4_4g26460	FvH4_4g26460	27858572	27859571	1000	+	TSS	.	FvH4_4g26460	NA	NA	NA	NA	NA	NA	NA	NA	NA	NA	NA	NA	NA	NA	NA	NA	NA	NA	NA	NA	NA	NA	NA	NA	NA	NA	NA	NA	NA	NA	NA	NA	NA	PREDICTED: uncharacterized PKHD-type hydroxylase At1g22950 [Fragaria vesca subsp. vesca]	3.67554	FvH4_4g26460	27859572	27863960	4389	+	Gene	.	FvH4_4g26460	NA	NA	NA	NA	NA	NA	NA	NA	NA	NA	NA	NA	NA	NA	NA	NA	NA	NA	NA	NA	NA	NA	NA	NA	NA	NA	NA	NA	NA	NA	NA	NA	NA	FvH4_4g26460	27863961	27864960	1000	+	TES	.	FvH4_4g26460	NA	NA	NA	NA	NA	NA	NA	NA	NA	NA	NA	NA	NA	NA	NA	NA	NA	NA	NA	NA	NA	NA	CHH	loss	44	72	0.611111	39	131	0.29771	10	-1	5.54277947367728e-05
Fvb4	FvH4_4g26641	FvH4_4g26641	27957019	27958018	1000	-	TSS	.	FvH4_4g26641	NA	NA	NA	NA	NA	NA	NA	NA	NA	NA	NA	NA	NA	NA	NA	NA	NA	NA	NA	NA	NA	NA	NA	NA	NA	NA	NA	NA	NA	NA	NA	NA	NA	PREDICTED: lipid phosphate phosphatase 2-like [Fragaria vesca subsp. vesca]	-2.04986	FvH4_4g26641	27958019	27960711	2693	-	Gene	.	FvH4_4g26641	NA	NA	NA	NA	NA	NA	NA	NA	NA	NA	NA	NA	NA	NA	NA	NA	NA	NA	NA	NA	NA	NA	NA	NA	NA	NA	NA	NA	NA	NA	NA	NA	NA	FvH4_4g26641	27960712	27961711	1000	-	TES	.	FvH4_4g26641	NA	NA	NA	NA	NA	NA	NA	NA	NA	NA	NA	NA	NA	NA	NA	NA	NA	NA	NA	NA	NA	NA	CHH	gain	4	45	0.0888889	24	73	0.328767	11	1	0.00339684997709013
Fvb4	FvH4_4g27110	FvH4_4g27110	28233752	28234751	1000	-	TSS	.	FvH4_4g27110	NA	NA	NA	NA	NA	NA	NA	NA	NA	NA	NA	NA	NA	NA	NA	NA	NA	NA	NA	NA	NA	NA	NA	NA	NA	NA	NA	NA	NA	NA	NA	NA	NA	PREDICTED: MADS-box protein SVP-like [Fragaria vesca subsp. vesca]	-39.1795	FvH4_4g27110	28234752	28241544	6793	-	Gene	.	FvH4_4g27110	NA	NA	NA	NA	NA	NA	NA	NA	NA	NA	NA	NA	NA	NA	NA	NA	NA	NA	NA	NA	NA	NA	CHH	gain	6	78	0.0769231	19	66	0.287879	16	1	0.0012517123185409	FvH4_4g27110	28241545	28242544	1000	-	TES	.	FvH4_4g27110	NA	NA	NA	NA	NA	NA	NA	NA	NA	NA	NA	NA	NA	NA	NA	NA	NA	NA	NA	NA	NA	NA	NA	NA	NA	NA	NA	NA	NA	NA	NA	NA	NA
Fvb4	FvH4_4g27240	FvH4_4g27240	28320893	28321892	1000	-	TSS	.	FvH4_4g27240	NA	NA	NA	NA	NA	NA	NA	NA	NA	NA	NA	NA	NA	NA	NA	NA	NA	NA	NA	NA	NA	NA	CHH	gain	12	39	0.307692	40	64	0.625	9	1	0.00224726323008641	PREDICTED: probable LRR receptor-like serine/threonine-protein kinase At3g47570 [Fragaria vesca subsp. vesca]	-6.70363	FvH4_4g27240	28321893	28323324	1432	-	Gene	.	FvH4_4g27240	NA	NA	NA	NA	NA	NA	NA	NA	NA	NA	NA	NA	NA	NA	NA	NA	NA	NA	NA	NA	NA	NA	NA	NA	NA	NA	NA	NA	NA	NA	NA	NA	NA	FvH4_4g27240	28323325	28324324	1000	-	TES	.	FvH4_4g27240	NA	NA	NA	NA	NA	NA	NA	NA	NA	NA	NA	NA	NA	NA	NA	NA	NA	NA	NA	NA	NA	NA	NA	NA	NA	NA	NA	NA	NA	NA	NA	NA	NA
Fvb4	FvH4_4g27620	FvH4_4g27620	28538844	28539843	1000	+	TSS	.	FvH4_4g27620	NA	NA	NA	NA	NA	NA	NA	NA	NA	NA	NA	NA	NA	NA	NA	NA	NA	NA	NA	NA	NA	NA	NA	NA	NA	NA	NA	NA	NA	NA	NA	NA	NA	PREDICTED: uncharacterized protein LOC101299466 isoform X2 [Fragaria vesca subsp. vesca]	-3.02064	FvH4_4g27620	28539844	28541402	1559	+	Gene	.	FvH4_4g27620	NA	NA	NA	NA	NA	NA	NA	NA	NA	NA	NA	NA	NA	NA	NA	NA	NA	NA	NA	NA	NA	NA	NA	NA	NA	NA	NA	NA	NA	NA	NA	NA	NA	FvH4_4g27620	28541403	28542402	1000	+	TES	.	FvH4_4g27620	CG	gain	4	37	0.108108	41	78	0.525641	6	1	0.000114789030611882	NA	NA	NA	NA	NA	NA	NA	NA	NA	NA	NA	NA	NA	NA	NA	NA	NA	NA	NA	NA	NA	NA
Fvb4	FvH4_4g27900	FvH4_4g27900	28682777	28683776	1000	+	TSS	.	FvH4_4g27900	NA	NA	NA	NA	NA	NA	NA	NA	NA	NA	NA	NA	NA	NA	NA	NA	NA	NA	NA	NA	NA	NA	NA	NA	NA	NA	NA	NA	NA	NA	NA	NA	NA	PREDICTED: geraniol 8-hydroxylase-like [Fragaria vesca subsp. vesca]	14.3914	FvH4_4g27900	28683777	28687599	3823	+	Gene	.	FvH4_4g27900	NA	NA	NA	NA	NA	NA	NA	NA	NA	NA	NA	NA	NA	NA	NA	NA	NA	NA	NA	NA	NA	NA	CHH	loss	24	85	0.282353	8	130	0.0615385	14	-1	3.95034566986429e-05	FvH4_4g27900	28687600	28688599	1000	+	TES	.	FvH4_4g27900	NA	NA	NA	NA	NA	NA	NA	NA	NA	NA	NA	NA	NA	NA	NA	NA	NA	NA	NA	NA	NA	NA	NA	NA	NA	NA	NA	NA	NA	NA	NA	NA	NA
Fvb4	FvH4_4g27990	FvH4_4g27990	28773220	28774219	1000	-	TSS	.	FvH4_4g27990	CG	gain	6	33	0.181818	30	50	0.6	8	1	0.000485584376040425	NA	NA	NA	NA	NA	NA	NA	NA	NA	NA	NA	NA	NA	NA	NA	NA	NA	NA	NA	NA	NA	NA	PREDICTED: probable transcription factor GLK2 [Fragaria vesca subsp. vesca]	2.74297	FvH4_4g27990	28774220	28776711	2492	-	Gene	.	FvH4_4g27990	NA	NA	NA	NA	NA	NA	NA	NA	NA	NA	NA	NA	NA	NA	NA	NA	NA	NA	NA	NA	NA	NA	NA	NA	NA	NA	NA	NA	NA	NA	NA	NA	NA	FvH4_4g27990	28776712	28777711	1000	-	TES	.	FvH4_4g27990	NA	NA	NA	NA	NA	NA	NA	NA	NA	NA	NA	NA	NA	NA	NA	NA	NA	NA	NA	NA	NA	NA	NA	NA	NA	NA	NA	NA	NA	NA	NA	NA	NA
Fvb4	FvH4_4g28310	FvH4_4g28310	28992292	28993291	1000	-	TSS	.	FvH4_4g28310	NA	NA	NA	NA	NA	NA	NA	NA	NA	NA	NA	NA	NA	NA	NA	NA	NA	NA	NA	NA	NA	NA	NA	NA	NA	NA	NA	NA	NA	NA	NA	NA	NA	PREDICTED: nudix hydrolase 1-like [Fragaria vesca subsp. vesca]	-3.42346	FvH4_4g28310	28993292	29001095	7804	-	Gene	.	FvH4_4g28310	NA	NA	NA	NA	NA	NA	NA	NA	NA	NA	NA	NA	NA	NA	NA	NA	NA	NA	NA	NA	NA	NA	NA	NA	NA	NA	NA	NA	NA	NA	NA	NA	NA	FvH4_4g28310	29001096	29002095	1000	-	TES	.	FvH4_4g28310	CG	gain	23	73	0.315068	48	80	0.6	10	1	0.000859218014680963	NA	NA	NA	NA	NA	NA	NA	NA	NA	NA	NA	NA	NA	NA	NA	NA	NA	NA	NA	NA	NA	NA
Fvb4	FvH4_4g28640	FvH4_4g28640	29215565	29216564	1000	+	TSS	.	FvH4_4g28640	NA	NA	NA	NA	NA	NA	NA	NA	NA	NA	NA	NA	NA	NA	NA	NA	NA	NA	NA	NA	NA	NA	NA	NA	NA	NA	NA	NA	NA	NA	NA	NA	NA	PREDICTED: uncharacterized protein LOC101290852 [Fragaria vesca subsp. vesca]	-3.65225	FvH4_4g28640	29216565	29217002	438	+	Gene	.	FvH4_4g28640	NA	NA	NA	NA	NA	NA	NA	NA	NA	NA	NA	NA	NA	NA	NA	NA	NA	NA	NA	NA	NA	NA	NA	NA	NA	NA	NA	NA	NA	NA	NA	NA	NA	FvH4_4g28640	29217003	29218002	1000	+	TES	.	FvH4_4g28640	CG	gain	56	103	0.543689	103	136	0.757353	8	1	0.00099166716543739	NA	NA	NA	NA	NA	NA	NA	NA	NA	NA	NA	NA	NA	NA	NA	NA	NA	NA	NA	NA	NA	NA
Fvb4	FvH4_4g28650	FvH4_4g28650	29216047	29217046	1000	+	TSS	.	FvH4_4g28650	NA	NA	NA	NA	NA	NA	NA	NA	NA	NA	NA	NA	NA	NA	NA	NA	NA	NA	NA	NA	NA	NA	NA	NA	NA	NA	NA	NA	NA	NA	NA	NA	NA	PREDICTED: S-adenosylmethionine decarboxylase proenzyme [Fragaria vesca subsp. vesca]	-4.74725	FvH4_4g28650	29217047	29218126	1080	+	Gene	.	FvH4_4g28650	CG	gain	56	103	0.543689	103	136	0.757353	8	1	0.00099166716543739	NA	NA	NA	NA	NA	NA	NA	NA	NA	NA	NA	NA	NA	NA	NA	NA	NA	NA	NA	NA	NA	NA	FvH4_4g28650	29218127	29219126	1000	+	TES	.	FvH4_4g28650	NA	NA	NA	NA	NA	NA	NA	NA	NA	NA	NA	NA	NA	NA	NA	NA	NA	NA	NA	NA	NA	NA	NA	NA	NA	NA	NA	NA	NA	NA	NA	NA	NA
Fvb4	FvH4_4g29290	FvH4_4g29290	29472935	29473934	1000	-	TSS	.	FvH4_4g29290	NA	NA	NA	NA	NA	NA	NA	NA	NA	NA	NA	NA	NA	NA	NA	NA	NA	NA	NA	NA	NA	NA	CHH	gain	11	51	0.215686	36	79	0.455696	8	1	0.00575672051347239	PREDICTED: uncharacterized protein LOC101299287 isoform X1 [Fragaria vesca subsp. vesca]	-2.43686	FvH4_4g29290	29473935	29479500	5566	-	Gene	.	FvH4_4g29290	NA	NA	NA	NA	NA	NA	NA	NA	NA	NA	NA	NA	NA	NA	NA	NA	NA	NA	NA	NA	NA	NA	NA	NA	NA	NA	NA	NA	NA	NA	NA	NA	NA	FvH4_4g29290	29479501	29480500	1000	-	TES	.	FvH4_4g29290	NA	NA	NA	NA	NA	NA	NA	NA	NA	NA	NA	NA	NA	NA	NA	NA	NA	NA	NA	NA	NA	NA	NA	NA	NA	NA	NA	NA	NA	NA	NA	NA	NA
Fvb4	FvH4_4g29300	FvH4_4g29300	29484536	29485535	1000	-	TSS	.	FvH4_4g29300	NA	NA	NA	NA	NA	NA	NA	NA	NA	NA	NA	NA	NA	NA	NA	NA	NA	NA	NA	NA	NA	NA	NA	NA	NA	NA	NA	NA	NA	NA	NA	NA	NA	PREDICTED: D-aminoacyl-tRNA deacylase [Fragaria vesca subsp. vesca]	-2.28166	FvH4_4g29300	29485536	29488898	3363	-	Gene	.	FvH4_4g29300	NA	NA	NA	NA	NA	NA	NA	NA	NA	NA	NA	NA	NA	NA	NA	NA	NA	NA	NA	NA	NA	NA	NA	NA	NA	NA	NA	NA	NA	NA	NA	NA	NA	FvH4_4g29300	29488899	29489898	1000	-	TES	.	FvH4_4g29300	NA	NA	NA	NA	NA	NA	NA	NA	NA	NA	NA	NA	NA	NA	NA	NA	NA	NA	NA	NA	NA	NA	CHH	loss	45	81	0.555556	20	66	0.30303	11	-1	0.00263467603146005
Fvb4	FvH4_4g31561	FvH4_4g31561	30656499	30657498	1000	-	TSS	.	FvH4_4g31561	NA	NA	NA	NA	NA	NA	NA	NA	NA	NA	NA	NA	NA	NA	NA	NA	NA	NA	NA	NA	NA	NA	NA	NA	NA	NA	NA	NA	NA	NA	NA	NA	NA	PREDICTED: F-box/kelch-repeat protein SKIP11-like [Fragaria vesca subsp. vesca]	3.53883	FvH4_4g31561	30657499	30661557	4059	-	Gene	.	FvH4_4g31561	CG	gain	1	39	0.025641	15	53	0.283019	4	1	0.00165378082889609	NA	NA	NA	NA	NA	NA	NA	NA	NA	NA	NA	NA	NA	NA	NA	NA	NA	NA	NA	NA	NA	NA	FvH4_4g31561	30661558	30662557	1000	-	TES	.	FvH4_4g31561	NA	NA	NA	NA	NA	NA	NA	NA	NA	NA	NA	NA	NA	NA	NA	NA	NA	NA	NA	NA	NA	NA	NA	NA	NA	NA	NA	NA	NA	NA	NA	NA	NA
Fvb4	FvH4_4g32690	FvH4_4g32690	31259593	31260592	1000	+	TSS	.	FvH4_4g32690	NA	NA	NA	NA	NA	NA	NA	NA	NA	NA	NA	NA	NA	NA	NA	NA	NA	NA	NA	NA	NA	NA	NA	NA	NA	NA	NA	NA	NA	NA	NA	NA	NA	PREDICTED: uncharacterized protein LOC101293390 [Fragaria vesca subsp. vesca]	2.70162	FvH4_4g32690	31260593	31263218	2626	+	Gene	.	FvH4_4g32690	NA	NA	NA	NA	NA	NA	NA	NA	NA	NA	NA	NA	NA	NA	NA	NA	NA	NA	NA	NA	NA	NA	NA	NA	NA	NA	NA	NA	NA	NA	NA	NA	NA	FvH4_4g32690	31263219	31264218	1000	+	TES	.	FvH4_4g32690	NA	NA	NA	NA	NA	NA	NA	NA	NA	NA	NA	NA	NA	NA	NA	NA	NA	NA	NA	NA	NA	NA	CHH	gain	22	68	0.323529	37	67	0.552239	15	1	0.00754800605107631
Fvb4	FvH4_4g33010	FvH4_4g33010	31390735	31391734	1000	+	TSS	.	FvH4_4g33010	NA	NA	NA	NA	NA	NA	NA	NA	NA	NA	NA	NA	NA	NA	NA	NA	NA	NA	NA	NA	NA	NA	NA	NA	NA	NA	NA	NA	NA	NA	NA	NA	NA	PREDICTED: purple acid phosphatase 3-like [Fragaria vesca subsp. vesca]	-14.4803	FvH4_4g33010	31391735	31393818	2084	+	Gene	.	FvH4_4g33010	NA	NA	NA	NA	NA	NA	NA	NA	NA	NA	NA	NA	NA	NA	NA	NA	NA	NA	NA	NA	NA	NA	NA	NA	NA	NA	NA	NA	NA	NA	NA	NA	NA	FvH4_4g33010	31393819	31394818	1000	+	TES	.	FvH4_4g33010	CG	gain	3	48	0.0625	32	65	0.492308	10	1	1.71196069788728e-05	NA	NA	NA	NA	NA	NA	NA	NA	NA	NA	NA	NA	NA	NA	NA	NA	NA	NA	NA	NA	NA	NA
Fvb4	FvH4_4g33011	FvH4_4g33011	31394262	31395261	1000	+	TSS	.	FvH4_4g33011	CG	gain	3	48	0.0625	32	65	0.492308	10	1	1.71196069788728e-05	NA	NA	NA	NA	NA	NA	NA	NA	NA	NA	NA	NA	NA	NA	NA	NA	NA	NA	NA	NA	NA	NA	PREDICTED: purple acid phosphatase 7-like [Fragaria vesca subsp. vesca]	-8.26031	FvH4_4g33011	31395262	31398853	3592	+	Gene	.	FvH4_4g33011	NA	NA	NA	NA	NA	NA	NA	NA	NA	NA	NA	NA	NA	NA	NA	NA	NA	NA	NA	NA	NA	NA	NA	NA	NA	NA	NA	NA	NA	NA	NA	NA	NA	FvH4_4g33011	31398854	31399853	1000	+	TES	.	FvH4_4g33011	NA	NA	NA	NA	NA	NA	NA	NA	NA	NA	NA	NA	NA	NA	NA	NA	NA	NA	NA	NA	NA	NA	NA	NA	NA	NA	NA	NA	NA	NA	NA	NA	NA
Fvb4	FvH4_4g35040	FvH4_4g35040	32507270	32508269	1000	+	TSS	.	FvH4_4g35040	NA	NA	NA	NA	NA	NA	NA	NA	NA	NA	NA	NA	NA	NA	NA	NA	NA	NA	NA	NA	NA	NA	NA	NA	NA	NA	NA	NA	NA	NA	NA	NA	NA	PREDICTED: DEAD-box ATP-dependent RNA helicase 22 [Fragaria vesca subsp. vesca]	6.40678	FvH4_4g35040	32508270	32513720	5451	+	Gene	.	FvH4_4g35040	NA	NA	NA	NA	NA	NA	NA	NA	NA	NA	NA	CHG	gain	1	117	0.00854701	34	133	0.255639	10	1	5.84868594724324e-07	NA	NA	NA	NA	NA	NA	NA	NA	NA	NA	NA	FvH4_4g35040	32513721	32514720	1000	+	TES	.	FvH4_4g35040	NA	NA	NA	NA	NA	NA	NA	NA	NA	NA	NA	NA	NA	NA	NA	NA	NA	NA	NA	NA	NA	NA	NA	NA	NA	NA	NA	NA	NA	NA	NA	NA	NA
Fvb4	FvH4_4g35180	FvH4_4g35180	32570927	32571926	1000	-	TSS	.	FvH4_4g35180	NA	NA	NA	NA	NA	NA	NA	NA	NA	NA	NA	NA	NA	NA	NA	NA	NA	NA	NA	NA	NA	NA	NA	NA	NA	NA	NA	NA	NA	NA	NA	NA	NA	PREDICTED: metalloendoproteinase 1-like [Fragaria vesca subsp. vesca]	-6.41458	FvH4_4g35180	32571927	32574376	2450	-	Gene	.	FvH4_4g35180	NA	NA	NA	NA	NA	NA	NA	NA	NA	NA	NA	NA	NA	NA	NA	NA	NA	NA	NA	NA	NA	NA	NA	NA	NA	NA	NA	NA	NA	NA	NA	NA	NA	FvH4_4g35180	32574377	32575376	1000	-	TES	.	FvH4_4g35180	NA	NA	NA	NA	NA	NA	NA	NA	NA	NA	NA	NA	NA	NA	NA	NA	NA	NA	NA	NA	NA	NA	CHH	loss	51	77	0.662338	45	101	0.445545	13	-1	0.00445533939743951
Fvb4	FvH4_4g35220	FvH4_4g35220	32587535	32588534	1000	-	TSS	.	FvH4_4g35220	NA	NA	NA	NA	NA	NA	NA	NA	NA	NA	NA	NA	NA	NA	NA	NA	NA	NA	NA	NA	NA	NA	NA	NA	NA	NA	NA	NA	NA	NA	NA	NA	NA	PREDICTED: zinc finger MYND domain-containing protein 15 isoform X1 [Fragaria vesca subsp. vesca]	2.72835	FvH4_4g35220	32588535	32592060	3526	-	Gene	.	FvH4_4g35220	NA	NA	NA	NA	NA	NA	NA	NA	NA	NA	NA	NA	NA	NA	NA	NA	NA	NA	NA	NA	NA	NA	NA	NA	NA	NA	NA	NA	NA	NA	NA	NA	NA	FvH4_4g35220	32592061	32593060	1000	-	TES	.	FvH4_4g35220	NA	NA	NA	NA	NA	NA	NA	NA	NA	NA	NA	NA	NA	NA	NA	NA	NA	NA	NA	NA	NA	NA	CHH	loss	32	57	0.561404	27	96	0.28125	11	-1	0.000913215334941051
Fvb5	FvH4_5g00190	FvH4_5g00190	132942	133941	1000	-	TSS	.	FvH4_5g00190	NA	NA	NA	NA	NA	NA	NA	NA	NA	NA	NA	NA	NA	NA	NA	NA	NA	NA	NA	NA	NA	NA	NA	NA	NA	NA	NA	NA	NA	NA	NA	NA	NA	PREDICTED: adenine phosphoribosyltransferase 3 [Fragaria vesca subsp. vesca]	-9.6292	FvH4_5g00190	133942	138333	4392	-	Gene	.	FvH4_5g00190	CG	gain	16	45	0.355556	54	76	0.710526	4	1	0.000417160624250262	NA	NA	NA	NA	NA	NA	NA	NA	NA	NA	NA	NA	NA	NA	NA	NA	NA	NA	NA	NA	NA	NA	FvH4_5g00190	138334	139333	1000	-	TES	.	FvH4_5g00190	NA	NA	NA	NA	NA	NA	NA	NA	NA	NA	NA	NA	NA	NA	NA	NA	NA	NA	NA	NA	NA	NA	NA	NA	NA	NA	NA	NA	NA	NA	NA	NA	NA
Fvb5	FvH4_5g00610	FvH4_5g00610	363630	364629	1000	-	TSS	.	FvH4_5g00610	NA	NA	NA	NA	NA	NA	NA	NA	NA	NA	NA	NA	NA	NA	NA	NA	NA	NA	NA	NA	NA	NA	NA	NA	NA	NA	NA	NA	NA	NA	NA	NA	NA	PREDICTED: primary amine oxidase-like [Fragaria vesca subsp. vesca]	-2.59588	FvH4_5g00610	364630	371300	6671	-	Gene	.	FvH4_5g00610	NA	NA	NA	NA	NA	NA	NA	NA	NA	NA	NA	NA	NA	NA	NA	NA	NA	NA	NA	NA	NA	NA	CHH	gain	29	100	0.29	69	126	0.547619	14	1	0.000246632203885704	FvH4_5g00610	371301	372300	1000	-	TES	.	FvH4_5g00610	NA	NA	NA	NA	NA	NA	NA	NA	NA	NA	NA	NA	NA	NA	NA	NA	NA	NA	NA	NA	NA	NA	NA	NA	NA	NA	NA	NA	NA	NA	NA	NA	NA
Fvb5	FvH4_5g02430	FvH4_5g02430	1481147	1482146	1000	-	TSS	.	FvH4_5g02430	NA	NA	NA	NA	NA	NA	NA	NA	NA	NA	NA	NA	NA	NA	NA	NA	NA	NA	NA	NA	NA	NA	NA	NA	NA	NA	NA	NA	NA	NA	NA	NA	NA	PREDICTED: alpha carbonic anhydrase 7-like [Fragaria vesca subsp. vesca]	-4.21807	FvH4_5g02430	1482147	1484202	2056	-	Gene	.	FvH4_5g02430	NA	NA	NA	NA	NA	NA	NA	NA	NA	NA	NA	NA	NA	NA	NA	NA	NA	NA	NA	NA	NA	NA	NA	NA	NA	NA	NA	NA	NA	NA	NA	NA	NA	FvH4_5g02430	1484203	1485202	1000	-	TES	.	FvH4_5g02430	NA	NA	NA	NA	NA	NA	NA	NA	NA	NA	NA	NA	NA	NA	NA	NA	NA	NA	NA	NA	NA	NA	CHH	loss	7	16	0.4375	1	23	0.0434783	4	-1	0.00319400097140244
Fvb5	FvH4_5g02520	FvH4_5g02520	1524571	1525570	1000	+	TSS	.	FvH4_5g02520	NA	NA	NA	NA	NA	NA	NA	NA	NA	NA	NA	NA	NA	NA	NA	NA	NA	NA	NA	NA	NA	NA	CHH	loss	63	146	0.431507	40	203	0.197044	28	-2	0.000170847457671982	PREDICTED: transcription factor GLABRA 3 [Fragaria vesca subsp. vesca]	-2.83422	FvH4_5g02520	1525571	1530194	4624	+	Gene	.	FvH4_5g02520	NA	NA	NA	NA	NA	NA	NA	NA	NA	NA	NA	NA	NA	NA	NA	NA	NA	NA	NA	NA	NA	NA	NA	NA	NA	NA	NA	NA	NA	NA	NA	NA	NA	FvH4_5g02520	1530195	1531194	1000	+	TES	.	FvH4_5g02520	NA	NA	NA	NA	NA	NA	NA	NA	NA	NA	NA	NA	NA	NA	NA	NA	NA	NA	NA	NA	NA	NA	NA	NA	NA	NA	NA	NA	NA	NA	NA	NA	NA
Fvb5	FvH4_5g02642	FvH4_5g02642	1578411	1579410	1000	+	TSS	.	FvH4_5g02642	NA	NA	NA	NA	NA	NA	NA	NA	NA	NA	NA	NA	NA	NA	NA	NA	NA	NA	NA	NA	NA	NA	NA	NA	NA	NA	NA	NA	NA	NA	NA	NA	NA	PREDICTED: short-chain dehydrogenase TIC 32, chloroplastic-like [Fragaria vesca subsp. vesca]	-2.64342	FvH4_5g02642	1579411	1581923	2513	+	Gene	.	FvH4_5g02642	NA	NA	NA	NA	NA	NA	NA	NA	NA	NA	NA	NA	NA	NA	NA	NA	NA	NA	NA	NA	NA	NA	CHH	loss	106	138	0.768116	91	168	0.541667	17	-1	0.000119157912824261	FvH4_5g02642	1581924	1582923	1000	+	TES	.	FvH4_5g02642	NA	NA	NA	NA	NA	NA	NA	NA	NA	NA	NA	NA	NA	NA	NA	NA	NA	NA	NA	NA	NA	NA	NA	NA	NA	NA	NA	NA	NA	NA	NA	NA	NA
Fvb5	FvH4_5g03140	FvH4_5g03140	1884550	1885549	1000	+	TSS	.	FvH4_5g03140	NA	NA	NA	NA	NA	NA	NA	NA	NA	NA	NA	NA	NA	NA	NA	NA	NA	NA	NA	NA	NA	NA	CHH	loss	26	61	0.42623	18	109	0.165138	11	-1	0.00039394927796049	PREDICTED: uncharacterized protein LOC101291624 [Fragaria vesca subsp. vesca]	-6.38742	FvH4_5g03140	1885550	1886652	1103	+	Gene	.	FvH4_5g03140	NA	NA	NA	NA	NA	NA	NA	NA	NA	NA	NA	NA	NA	NA	NA	NA	NA	NA	NA	NA	NA	NA	NA	NA	NA	NA	NA	NA	NA	NA	NA	NA	NA	FvH4_5g03140	1886653	1887652	1000	+	TES	.	FvH4_5g03140	NA	NA	NA	NA	NA	NA	NA	NA	NA	NA	NA	NA	NA	NA	NA	NA	NA	NA	NA	NA	NA	NA	NA	NA	NA	NA	NA	NA	NA	NA	NA	NA	NA
Fvb5	FvH4_5g03190	FvH4_5g03190	1899347	1900346	1000	+	TSS	.	FvH4_5g03190	CG	gain	12	27	0.444444	27	33	0.818182	4	1	0.00254024221922358	NA	NA	NA	NA	NA	NA	NA	NA	NA	NA	NA	NA	NA	NA	NA	NA	NA	NA	NA	NA	NA	NA	PREDICTED: PIN2/TERF1-interacting telomerase inhibitor 1 [Fragaria vesca subsp. vesca]	2.27966	FvH4_5g03190	1900347	1903617	3271	+	Gene	.	FvH4_5g03190	NA	NA	NA	NA	NA	NA	NA	NA	NA	NA	NA	NA	NA	NA	NA	NA	NA	NA	NA	NA	NA	NA	NA	NA	NA	NA	NA	NA	NA	NA	NA	NA	NA	FvH4_5g03190	1903618	1904617	1000	+	TES	.	FvH4_5g03190	NA	NA	NA	NA	NA	NA	NA	NA	NA	NA	NA	NA	NA	NA	NA	NA	NA	NA	NA	NA	NA	NA	NA	NA	NA	NA	NA	NA	NA	NA	NA	NA	NA
Fvb5	FvH4_5g03240	FvH4_5g03240	1916524	1917523	1000	-	TSS	.	FvH4_5g03240	NA	NA	NA	NA	NA	NA	NA	NA	NA	NA	NA	NA	NA	NA	NA	NA	NA	NA	NA	NA	NA	NA	CHH	gain	19	26	0.730769	42	44	0.954545	5	1	0.00708074774443213	PREDICTED: uncharacterized protein LOC101292709 [Fragaria vesca subsp. vesca]	2.22539	FvH4_5g03240	1917524	1925629	8106	-	Gene	.	FvH4_5g03240	NA	NA	NA	NA	NA	NA	NA	NA	NA	NA	NA	NA	NA	NA	NA	NA	NA	NA	NA	NA	NA	NA	NA	NA	NA	NA	NA	NA	NA	NA	NA	NA	NA	FvH4_5g03240	1925630	1926629	1000	-	TES	.	FvH4_5g03240	NA	NA	NA	NA	NA	NA	NA	NA	NA	NA	NA	NA	NA	NA	NA	NA	NA	NA	NA	NA	NA	NA	NA	NA	NA	NA	NA	NA	NA	NA	NA	NA	NA
Fvb5	FvH4_5g03781	FvH4_5g03781	2226283	2227282	1000	-	TSS	.	FvH4_5g03781	NA	NA	NA	NA	NA	NA	NA	NA	NA	NA	NA	NA	NA	NA	NA	NA	NA	NA	NA	NA	NA	NA	NA	NA	NA	NA	NA	NA	NA	NA	NA	NA	NA	PREDICTED: ABC transporter C family member 10-like isoform X1 [Fragaria vesca subsp. vesca]	-4.20831	FvH4_5g03781	2227283	2233121	5839	-	Gene	.	FvH4_5g03781	CG	gain	20	75	0.266667	38	75	0.506667	6	1	0.00255074044975079	NA	NA	NA	NA	NA	NA	NA	NA	NA	NA	NA	NA	NA	NA	NA	NA	NA	NA	NA	NA	NA	NA	FvH4_5g03781	2233122	2234121	1000	-	TES	.	FvH4_5g03781	NA	NA	NA	NA	NA	NA	NA	NA	NA	NA	NA	NA	NA	NA	NA	NA	NA	NA	NA	NA	NA	NA	NA	NA	NA	NA	NA	NA	NA	NA	NA	NA	NA
Fvb5	FvH4_5g04040	FvH4_5g04040	2400086	2401085	1000	-	TSS	.	FvH4_5g04040	NA	NA	NA	NA	NA	NA	NA	NA	NA	NA	NA	NA	NA	NA	NA	NA	NA	NA	NA	NA	NA	NA	NA	NA	NA	NA	NA	NA	NA	NA	NA	NA	NA	PREDICTED: trichohyalin-like isoform X3 [Fragaria vesca subsp. vesca]	4.92342	FvH4_5g04040	2401086	2405185	4100	-	Gene	.	FvH4_5g04040	CG	gain	60	138	0.434783	139	182	0.763736	14	2	0.000994070589547286	NA	NA	NA	NA	NA	NA	NA	NA	NA	NA	NA	NA	NA	NA	NA	NA	NA	NA	NA	NA	NA	NA	FvH4_5g04040	2405186	2406185	1000	-	TES	.	FvH4_5g04040	NA	NA	NA	NA	NA	NA	NA	NA	NA	NA	NA	NA	NA	NA	NA	NA	NA	NA	NA	NA	NA	NA	NA	NA	NA	NA	NA	NA	NA	NA	NA	NA	NA
Fvb5	FvH4_5g04200	FvH4_5g04200	2500423	2501422	1000	+	TSS	.	FvH4_5g04200	NA	NA	NA	NA	NA	NA	NA	NA	NA	NA	NA	NA	NA	NA	NA	NA	NA	NA	NA	NA	NA	NA	CHH	loss	22	57	0.385965	6	71	0.084507	12	-1	0.000125459429115829	PREDICTED: hydroquinone glucosyltransferase-like [Fragaria vesca subsp. vesca]	-88.4663	FvH4_5g04200	2501423	2503168	1746	+	Gene	.	FvH4_5g04200	NA	NA	NA	NA	NA	NA	NA	NA	NA	NA	NA	NA	NA	NA	NA	NA	NA	NA	NA	NA	NA	NA	NA	NA	NA	NA	NA	NA	NA	NA	NA	NA	NA	FvH4_5g04200	2503169	2504168	1000	+	TES	.	FvH4_5g04200	NA	NA	NA	NA	NA	NA	NA	NA	NA	NA	NA	NA	NA	NA	NA	NA	NA	NA	NA	NA	NA	NA	NA	NA	NA	NA	NA	NA	NA	NA	NA	NA	NA
Fvb5	FvH4_5g04610	FvH4_5g04610	2710971	2711970	1000	+	TSS	.	FvH4_5g04610	NA	NA	NA	NA	NA	NA	NA	NA	NA	NA	NA	NA	NA	NA	NA	NA	NA	NA	NA	NA	NA	NA	NA	NA	NA	NA	NA	NA	NA	NA	NA	NA	NA	PREDICTED: uncharacterized protein LOC105351447 [Fragaria vesca subsp. vesca]	-4.20269	FvH4_5g04610	2711971	2712772	802	+	Gene	.	FvH4_5g04610	NA	NA	NA	NA	NA	NA	NA	NA	NA	NA	NA	NA	NA	NA	NA	NA	NA	NA	NA	NA	NA	NA	NA	NA	NA	NA	NA	NA	NA	NA	NA	NA	NA	FvH4_5g04610	2712773	2713772	1000	+	TES	.	FvH4_5g04610	NA	NA	NA	NA	NA	NA	NA	NA	NA	NA	NA	NA	NA	NA	NA	NA	NA	NA	NA	NA	NA	NA	CHH	loss	28	53	0.528302	14	53	0.264151	10	-1	0.00577242971718431
Fvb5	FvH4_5g05100	FvH4_5g05100	2977479	2978478	1000	-	TSS	.	FvH4_5g05100	NA	NA	NA	NA	NA	NA	NA	NA	NA	NA	NA	NA	NA	NA	NA	NA	NA	NA	NA	NA	NA	NA	NA	NA	NA	NA	NA	NA	NA	NA	NA	NA	NA	PREDICTED: probable alpha,alpha-trehalose-phosphate synthase [UDP-forming]	25.6783	FvH4_5g05100	2978479	2983464	4986	-	Gene	.	FvH4_5g05100	NA	NA	NA	NA	NA	NA	NA	NA	NA	NA	NA	NA	NA	NA	NA	NA	NA	NA	NA	NA	NA	NA	NA	NA	NA	NA	NA	NA	NA	NA	NA	NA	NA	FvH4_5g05100	2983465	2984464	1000	-	TES	.	FvH4_5g05100	NA	NA	NA	NA	NA	NA	NA	NA	NA	NA	NA	NA	NA	NA	NA	NA	NA	NA	NA	NA	NA	NA	CHH	loss	27	55	0.490909	17	71	0.239437	12	-1	0.00376960820382365
Fvb5	FvH4_5g06576	FvH4_5g06576	3883342	3884341	1000	+	TSS	.	FvH4_5g06576	NA	NA	NA	NA	NA	NA	NA	NA	NA	NA	NA	NA	NA	NA	NA	NA	NA	NA	NA	NA	NA	NA	NA	NA	NA	NA	NA	NA	NA	NA	NA	NA	NA	PREDICTED: LOW QUALITY PROTEIN: cytochrome P450 71A24-like [Fragaria vesca subsp. vesca]	-2.77634	FvH4_5g06576	3884342	3886368	2027	+	Gene	.	FvH4_5g06576	NA	NA	NA	NA	NA	NA	NA	NA	NA	NA	NA	NA	NA	NA	NA	NA	NA	NA	NA	NA	NA	NA	CHH	loss	61	80	0.7625	61	147	0.414966	18	-2	0.00452386019303464	FvH4_5g06576	3886369	3887368	1000	+	TES	.	FvH4_5g06576	NA	NA	NA	NA	NA	NA	NA	NA	NA	NA	NA	NA	NA	NA	NA	NA	NA	NA	NA	NA	NA	NA	NA	NA	NA	NA	NA	NA	NA	NA	NA	NA	NA
Fvb5	FvH4_5g06740	FvH4_5g06740	3972417	3973416	1000	+	TSS	.	FvH4_5g06740	NA	NA	NA	NA	NA	NA	NA	NA	NA	NA	NA	NA	NA	NA	NA	NA	NA	NA	NA	NA	NA	NA	CHH	gain	25	134	0.186567	52	101	0.514851	22	2	0.00561110400889081	PREDICTED: BTB/POZ and TAZ domain-containing protein 1 isoform X1 [Fragaria vesca subsp. vesca]	3.05278	FvH4_5g06740	3973417	3976725	3309	+	Gene	.	FvH4_5g06740	NA	NA	NA	NA	NA	NA	NA	NA	NA	NA	NA	NA	NA	NA	NA	NA	NA	NA	NA	NA	NA	NA	NA	NA	NA	NA	NA	NA	NA	NA	NA	NA	NA	FvH4_5g06740	3976726	3977725	1000	+	TES	.	FvH4_5g06740	NA	NA	NA	NA	NA	NA	NA	NA	NA	NA	NA	NA	NA	NA	NA	NA	NA	NA	NA	NA	NA	NA	NA	NA	NA	NA	NA	NA	NA	NA	NA	NA	NA
Fvb5	FvH4_5g07570	FvH4_5g07570	4416805	4417804	1000	-	TSS	.	FvH4_5g07570	NA	NA	NA	NA	NA	NA	NA	NA	NA	NA	NA	NA	NA	NA	NA	NA	NA	NA	NA	NA	NA	NA	CHH	gain	0	35	0	9	44	0.204545	8	1	0.00487319402075812	cytochrome P450 71A24-like [Rosa chinensis]	-6.9652	FvH4_5g07570	4417805	4419980	2176	-	Gene	.	FvH4_5g07570	NA	NA	NA	NA	NA	NA	NA	NA	NA	NA	NA	NA	NA	NA	NA	NA	NA	NA	NA	NA	NA	NA	NA	NA	NA	NA	NA	NA	NA	NA	NA	NA	NA	FvH4_5g07570	4419981	4420980	1000	-	TES	.	FvH4_5g07570	NA	NA	NA	NA	NA	NA	NA	NA	NA	NA	NA	NA	NA	NA	NA	NA	NA	NA	NA	NA	NA	NA	NA	NA	NA	NA	NA	NA	NA	NA	NA	NA	NA
Fvb5	FvH4_5g08220	FvH4_5g08220	4772666	4773665	1000	-	TSS	.	FvH4_5g08220	NA	NA	NA	NA	NA	NA	NA	NA	NA	NA	NA	NA	NA	NA	NA	NA	NA	NA	NA	NA	NA	NA	NA	NA	NA	NA	NA	NA	NA	NA	NA	NA	NA	PREDICTED: uncharacterized protein LOC101313886 [Fragaria vesca subsp. vesca]	3.94664	FvH4_5g08220	4773666	4776366	2701	-	Gene	.	FvH4_5g08220	CG	gain	30	42	0.714286	63	66	0.954545	4	1	0.000877762271715573	NA	NA	NA	NA	NA	NA	NA	NA	NA	NA	NA	NA	NA	NA	NA	NA	NA	NA	NA	NA	NA	NA	FvH4_5g08220	4776367	4777366	1000	-	TES	.	FvH4_5g08220	NA	NA	NA	NA	NA	NA	NA	NA	NA	NA	NA	NA	NA	NA	NA	NA	NA	NA	NA	NA	NA	NA	NA	NA	NA	NA	NA	NA	NA	NA	NA	NA	NA
Fvb5	FvH4_5g08540	FvH4_5g08540	4918789	4919788	1000	+	TSS	.	FvH4_5g08540	NA	NA	NA	NA	NA	NA	NA	NA	NA	NA	NA	NA	NA	NA	NA	NA	NA	NA	NA	NA	NA	NA	CHH	gain	15	74	0.202703	45	111	0.405405	15	1	0.00432770686797197	PREDICTED: gamma carbonic anhydrase-like 2, mitochondrial [Fragaria vesca subsp. vesca]	-2.68509	FvH4_5g08540	4919789	4923007	3219	+	Gene	.	FvH4_5g08540	NA	NA	NA	NA	NA	NA	NA	NA	NA	NA	NA	NA	NA	NA	NA	NA	NA	NA	NA	NA	NA	NA	NA	NA	NA	NA	NA	NA	NA	NA	NA	NA	NA	FvH4_5g08540	4923008	4924007	1000	+	TES	.	FvH4_5g08540	NA	NA	NA	NA	NA	NA	NA	NA	NA	NA	NA	NA	NA	NA	NA	NA	NA	NA	NA	NA	NA	NA	NA	NA	NA	NA	NA	NA	NA	NA	NA	NA	NA
Fvb5	FvH4_5g08670	FvH4_5g08670	4980870	4981869	1000	+	TSS	.	FvH4_5g08670	NA	NA	NA	NA	NA	NA	NA	NA	NA	NA	NA	NA	NA	NA	NA	NA	NA	NA	NA	NA	NA	NA	NA	NA	NA	NA	NA	NA	NA	NA	NA	NA	NA	PREDICTED: HVA22-like protein e [Fragaria vesca subsp. vesca]	2.66037	FvH4_5g08670	4981870	4983338	1469	+	Gene	.	FvH4_5g08670	NA	NA	NA	NA	NA	NA	NA	NA	NA	NA	NA	NA	NA	NA	NA	NA	NA	NA	NA	NA	NA	NA	NA	NA	NA	NA	NA	NA	NA	NA	NA	NA	NA	FvH4_5g08670	4983339	4984338	1000	+	TES	.	FvH4_5g08670	NA	NA	NA	NA	NA	NA	NA	NA	NA	NA	NA	NA	NA	NA	NA	NA	NA	NA	NA	NA	NA	NA	CHH	gain	21	82	0.256098	52	107	0.485981	15	1	0.00172504333951801
Fvb5	FvH4_5g08940	FvH4_5g08940	5167055	5168054	1000	+	TSS	.	FvH4_5g08940	NA	NA	NA	NA	NA	NA	NA	NA	NA	NA	NA	NA	NA	NA	NA	NA	NA	NA	NA	NA	NA	NA	CHH	gain	25	57	0.438596	62	93	0.666667	9	1	0.00630168969843127	TPD1 protein homolog 1-like [Rosa chinensis]	-2.89884	FvH4_5g08940	5168055	5170812	2758	+	Gene	.	FvH4_5g08940	NA	NA	NA	NA	NA	NA	NA	NA	NA	NA	NA	NA	NA	NA	NA	NA	NA	NA	NA	NA	NA	NA	NA	NA	NA	NA	NA	NA	NA	NA	NA	NA	NA	FvH4_5g08940	5170813	5171812	1000	+	TES	.	FvH4_5g08940	NA	NA	NA	NA	NA	NA	NA	NA	NA	NA	NA	NA	NA	NA	NA	NA	NA	NA	NA	NA	NA	NA	NA	NA	NA	NA	NA	NA	NA	NA	NA	NA	NA
Fvb5	FvH4_5g09140	FvH4_5g09140	5272707	5273706	1000	-	TSS	.	FvH4_5g09140	NA	NA	NA	NA	NA	NA	NA	NA	NA	NA	NA	NA	NA	NA	NA	NA	NA	NA	NA	NA	NA	NA	CHH	loss	72	126	0.571429	41	137	0.29927	10	-1	3.85335960568126e-05	PREDICTED: transcription factor bHLH137 [Fragaria vesca subsp. vesca]	-8.15461	FvH4_5g09140	5273707	5276271	2565	-	Gene	.	FvH4_5g09140	NA	NA	NA	NA	NA	NA	NA	NA	NA	NA	NA	NA	NA	NA	NA	NA	NA	NA	NA	NA	NA	NA	NA	NA	NA	NA	NA	NA	NA	NA	NA	NA	NA	FvH4_5g09140	5276272	5277271	1000	-	TES	.	FvH4_5g09140	NA	NA	NA	NA	NA	NA	NA	NA	NA	NA	NA	NA	NA	NA	NA	NA	NA	NA	NA	NA	NA	NA	NA	NA	NA	NA	NA	NA	NA	NA	NA	NA	NA
Fvb5	FvH4_5g10190	FvH4_5g10190	5826339	5827338	1000	-	TSS	.	FvH4_5g10190	NA	NA	NA	NA	NA	NA	NA	NA	NA	NA	NA	NA	NA	NA	NA	NA	NA	NA	NA	NA	NA	NA	NA	NA	NA	NA	NA	NA	NA	NA	NA	NA	NA	PREDICTED: actin-7-like [Fragaria vesca subsp. vesca]	-3.0539	FvH4_5g10190	5827339	5830827	3489	-	Gene	.	FvH4_5g10190	CG	gain	37	72	0.513889	107	148	0.722973	8	1	0.00228411016858121	NA	NA	NA	NA	NA	NA	NA	NA	NA	NA	NA	NA	NA	NA	NA	NA	NA	NA	NA	NA	NA	NA	FvH4_5g10190	5830828	5831827	1000	-	TES	.	FvH4_5g10190	NA	NA	NA	NA	NA	NA	NA	NA	NA	NA	NA	NA	NA	NA	NA	NA	NA	NA	NA	NA	NA	NA	NA	NA	NA	NA	NA	NA	NA	NA	NA	NA	NA
Fvb5	FvH4_5g10290	FvH4_5g10290	5883812	5884811	1000	-	TSS	.	FvH4_5g10290	CG	gain	15	66	0.227273	29	59	0.491525	6	1	0.00214374231342622	NA	NA	NA	NA	NA	NA	NA	NA	NA	NA	NA	NA	NA	NA	NA	NA	NA	NA	NA	NA	NA	NA	PREDICTED: nuclear pore complex protein NUP98B-like isoform X1 [Fragaria vesca subsp. vesca]	-2.97303	FvH4_5g10290	5884812	5888629	3818	-	Gene	.	FvH4_5g10290	NA	NA	NA	NA	NA	NA	NA	NA	NA	NA	NA	NA	NA	NA	NA	NA	NA	NA	NA	NA	NA	NA	NA	NA	NA	NA	NA	NA	NA	NA	NA	NA	NA	FvH4_5g10290	5888630	5889629	1000	-	TES	.	FvH4_5g10290	NA	NA	NA	NA	NA	NA	NA	NA	NA	NA	NA	NA	NA	NA	NA	NA	NA	NA	NA	NA	NA	NA	NA	NA	NA	NA	NA	NA	NA	NA	NA	NA	NA
Fvb5	FvH4_5g10370	FvH4_5g10370	5908729	5909728	1000	-	TSS	.	FvH4_5g10370	NA	NA	NA	NA	NA	NA	NA	NA	NA	NA	NA	NA	NA	NA	NA	NA	NA	NA	NA	NA	NA	NA	CHH	loss	156	225	0.693333	110	228	0.482456	22	-1	2.64672884622012e-05	PREDICTED: F-box/LRR-repeat protein 20-like [Fragaria vesca subsp. vesca]	3.01214	FvH4_5g10370	5909729	5910772	1044	-	Gene	.	FvH4_5g10370	NA	NA	NA	NA	NA	NA	NA	NA	NA	NA	NA	NA	NA	NA	NA	NA	NA	NA	NA	NA	NA	NA	NA	NA	NA	NA	NA	NA	NA	NA	NA	NA	NA	FvH4_5g10370	5910773	5911772	1000	-	TES	.	FvH4_5g10370	NA	NA	NA	NA	NA	NA	NA	NA	NA	NA	NA	NA	NA	NA	NA	NA	NA	NA	NA	NA	NA	NA	NA	NA	NA	NA	NA	NA	NA	NA	NA	NA	NA
Fvb5	FvH4_5g11730	FvH4_5g11730	6651846	6652845	1000	-	TSS	.	FvH4_5g11730	NA	NA	NA	NA	NA	NA	NA	NA	NA	NA	NA	NA	NA	NA	NA	NA	NA	NA	NA	NA	NA	NA	NA	NA	NA	NA	NA	NA	NA	NA	NA	NA	NA	PREDICTED: endoglucanase 9-like isoform X2 [Fragaria vesca subsp. vesca]	2.46839	FvH4_5g11730	6652846	6658265	5420	-	Gene	.	FvH4_5g11730	NA	NA	NA	NA	NA	NA	NA	NA	NA	NA	NA	NA	NA	NA	NA	NA	NA	NA	NA	NA	NA	NA	NA	NA	NA	NA	NA	NA	NA	NA	NA	NA	NA	FvH4_5g11730	6658266	6659265	1000	-	TES	.	FvH4_5g11730	NA	NA	NA	NA	NA	NA	NA	NA	NA	NA	NA	NA	NA	NA	NA	NA	NA	NA	NA	NA	NA	NA	CHH	loss	185	323	0.572755	175	611	0.286416	67	-4	0.00188588158431328
Fvb5	FvH4_5g12520	FvH4_5g12520	7070166	7071165	1000	-	TSS	.	FvH4_5g12520	CG	gain	12	79	0.151899	45	127	0.354331	12	1	0.0018704321759074	NA	NA	NA	NA	NA	NA	NA	NA	NA	NA	NA	NA	NA	NA	NA	NA	NA	NA	NA	NA	NA	NA	PREDICTED: protein ASPARTIC PROTEASE IN GUARD CELL 1 [Fragaria vesca subsp. vesca]	-6.70353	FvH4_5g12520	7071166	7072644	1479	-	Gene	.	FvH4_5g12520	NA	NA	NA	NA	NA	NA	NA	NA	NA	NA	NA	NA	NA	NA	NA	NA	NA	NA	NA	NA	NA	NA	NA	NA	NA	NA	NA	NA	NA	NA	NA	NA	NA	FvH4_5g12520	7072645	7073644	1000	-	TES	.	FvH4_5g12520	NA	NA	NA	NA	NA	NA	NA	NA	NA	NA	NA	NA	NA	NA	NA	NA	NA	NA	NA	NA	NA	NA	NA	NA	NA	NA	NA	NA	NA	NA	NA	NA	NA
Fvb5	FvH4_5g12830	FvH4_5g12830	7256638	7257637	1000	-	TSS	.	FvH4_5g12830	NA	NA	NA	NA	NA	NA	NA	NA	NA	NA	NA	NA	NA	NA	NA	NA	NA	NA	NA	NA	NA	NA	NA	NA	NA	NA	NA	NA	NA	NA	NA	NA	NA	PREDICTED: uncharacterized protein LOC101295520 [Fragaria vesca subsp. vesca]	2.95039	FvH4_5g12830	7257638	7263345	5708	-	Gene	.	FvH4_5g12830	CG	gain	26	92	0.282609	61	104	0.586538	8	1	0.000114789030611882	NA	NA	NA	NA	NA	NA	NA	NA	NA	NA	NA	NA	NA	NA	NA	NA	NA	NA	NA	NA	NA	NA	FvH4_5g12830	7263346	7264345	1000	-	TES	.	FvH4_5g12830	NA	NA	NA	NA	NA	NA	NA	NA	NA	NA	NA	NA	NA	NA	NA	NA	NA	NA	NA	NA	NA	NA	NA	NA	NA	NA	NA	NA	NA	NA	NA	NA	NA
Fvb5	FvH4_5g12950	FvH4_5g12950	7320995	7321994	1000	+	TSS	.	FvH4_5g12950	NA	NA	NA	NA	NA	NA	NA	NA	NA	NA	NA	NA	NA	NA	NA	NA	NA	NA	NA	NA	NA	NA	NA	NA	NA	NA	NA	NA	NA	NA	NA	NA	NA	PREDICTED: calcium sensing receptor, chloroplastic [Fragaria vesca subsp. vesca]	-3.05985	FvH4_5g12950	7321995	7324679	2685	+	Gene	.	FvH4_5g12950	NA	NA	NA	NA	NA	NA	NA	NA	NA	NA	NA	NA	NA	NA	NA	NA	NA	NA	NA	NA	NA	NA	CHH	loss	10	35	0.285714	5	69	0.0724638	8	-1	0.00388908787541914	FvH4_5g12950	7324680	7325679	1000	+	TES	.	FvH4_5g12950	NA	NA	NA	NA	NA	NA	NA	NA	NA	NA	NA	NA	NA	NA	NA	NA	NA	NA	NA	NA	NA	NA	NA	NA	NA	NA	NA	NA	NA	NA	NA	NA	NA
Fvb5	FvH4_5g13090	FvH4_5g13090	7380124	7381123	1000	+	TSS	.	FvH4_5g13090	NA	NA	NA	NA	NA	NA	NA	NA	NA	NA	NA	CHG	gain	0	49	0	15	74	0.202703	4	1	0.000797745088822616	CHH	gain	1	57	0.0175439	24	96	0.25	8	1	0.000358663090737715	PREDICTED: uncharacterized protein LOC105351506 [Fragaria vesca subsp. vesca]	-6.49288	FvH4_5g13090	7381124	7382567	1444	+	Gene	.	FvH4_5g13090	NA	NA	NA	NA	NA	NA	NA	NA	NA	NA	NA	NA	NA	NA	NA	NA	NA	NA	NA	NA	NA	NA	NA	NA	NA	NA	NA	NA	NA	NA	NA	NA	NA	FvH4_5g13090	7382568	7383567	1000	+	TES	.	FvH4_5g13090	NA	NA	NA	NA	NA	NA	NA	NA	NA	NA	NA	NA	NA	NA	NA	NA	NA	NA	NA	NA	NA	NA	NA	NA	NA	NA	NA	NA	NA	NA	NA	NA	NA
Fvb5	FvH4_5g13870	FvH4_5g13870	7823768	7824767	1000	+	TSS	.	FvH4_5g13870	NA	NA	NA	NA	NA	NA	NA	NA	NA	NA	NA	NA	NA	NA	NA	NA	NA	NA	NA	NA	NA	NA	CHH	loss	46	83	0.554217	26	92	0.282609	12	-1	0.000506018756352325	PREDICTED: S-adenosylmethionine carrier 1, chloroplastic/mitochondrial [Fragaria vesca subsp. vesca]	3.15285	FvH4_5g13870	7824768	7828242	3475	+	Gene	.	FvH4_5g13870	NA	NA	NA	NA	NA	NA	NA	NA	NA	NA	NA	NA	NA	NA	NA	NA	NA	NA	NA	NA	NA	NA	NA	NA	NA	NA	NA	NA	NA	NA	NA	NA	NA	FvH4_5g13870	7828243	7829242	1000	+	TES	.	FvH4_5g13870	NA	NA	NA	NA	NA	NA	NA	NA	NA	NA	NA	NA	NA	NA	NA	NA	NA	NA	NA	NA	NA	NA	NA	NA	NA	NA	NA	NA	NA	NA	NA	NA	NA
Fvb5	FvH4_5g14110	FvH4_5g14110	7983499	7984498	1000	-	TSS	.	FvH4_5g14110	NA	NA	NA	NA	NA	NA	NA	NA	NA	NA	NA	NA	NA	NA	NA	NA	NA	NA	NA	NA	NA	NA	CHH	gain	5	74	0.0675676	30	102	0.294118	9	1	0.000407675437117141	PREDICTED: serine/threonine-protein kinase TIO isoform X2 [Fragaria vesca subsp. vesca]	2.47652	FvH4_5g14110	7984499	7991511	7013	-	Gene	.	FvH4_5g14110	NA	NA	NA	NA	NA	NA	NA	NA	NA	NA	NA	NA	NA	NA	NA	NA	NA	NA	NA	NA	NA	NA	NA	NA	NA	NA	NA	NA	NA	NA	NA	NA	NA	FvH4_5g14110	7991512	7992511	1000	-	TES	.	FvH4_5g14110	NA	NA	NA	NA	NA	NA	NA	NA	NA	NA	NA	NA	NA	NA	NA	NA	NA	NA	NA	NA	NA	NA	NA	NA	NA	NA	NA	NA	NA	NA	NA	NA	NA
Fvb5	FvH4_5g15420	FvH4_5g15420	8728983	8729982	1000	+	TSS	.	FvH4_5g15420	NA	NA	NA	NA	NA	NA	NA	NA	NA	NA	NA	NA	NA	NA	NA	NA	NA	NA	NA	NA	NA	NA	NA	NA	NA	NA	NA	NA	NA	NA	NA	NA	NA	PREDICTED: isochorismate synthase 2, chloroplastic-like [Fragaria vesca subsp. vesca]	3.15306	FvH4_5g15420	8729983	8734639	4657	+	Gene	.	FvH4_5g15420	CG	gain	0	31	0	11	43	0.255814	4	1	0.002309292378172	NA	NA	NA	NA	NA	NA	NA	NA	NA	NA	NA	CHH	gain	2	43	0.0465116	27	85	0.317647	9	1	0.000862063318517638	FvH4_5g15420	8734640	8735639	1000	+	TES	.	FvH4_5g15420	NA	NA	NA	NA	NA	NA	NA	NA	NA	NA	NA	NA	NA	NA	NA	NA	NA	NA	NA	NA	NA	NA	NA	NA	NA	NA	NA	NA	NA	NA	NA	NA	NA
Fvb5	FvH4_5g15790	FvH4_5g15790	8929870	8930869	1000	+	TSS	.	FvH4_5g15790	NA	NA	NA	NA	NA	NA	NA	NA	NA	NA	NA	NA	NA	NA	NA	NA	NA	NA	NA	NA	NA	NA	NA	NA	NA	NA	NA	NA	NA	NA	NA	NA	NA	PREDICTED: protein NUCLEAR FUSION DEFECTIVE 4-like [Fragaria vesca subsp. vesca]	29.1155	FvH4_5g15790	8930870	8933588	2719	+	Gene	.	FvH4_5g15790	NA	NA	NA	NA	NA	NA	NA	NA	NA	NA	NA	NA	NA	NA	NA	NA	NA	NA	NA	NA	NA	NA	CHH	loss	104	151	0.688742	111	288	0.385417	19	-1	6.06977891391086e-08	FvH4_5g15790	8933589	8934588	1000	+	TES	.	FvH4_5g15790	NA	NA	NA	NA	NA	NA	NA	NA	NA	NA	NA	NA	NA	NA	NA	NA	NA	NA	NA	NA	NA	NA	NA	NA	NA	NA	NA	NA	NA	NA	NA	NA	NA
Fvb5	FvH4_5g15810	FvH4_5g15810	8950028	8951027	1000	+	TSS	.	FvH4_5g15810	NA	NA	NA	NA	NA	NA	NA	NA	NA	NA	NA	NA	NA	NA	NA	NA	NA	NA	NA	NA	NA	NA	NA	NA	NA	NA	NA	NA	NA	NA	NA	NA	NA	PREDICTED: protein NUCLEAR FUSION DEFECTIVE 4-like [Fragaria vesca subsp. vesca]	-4.96948	FvH4_5g15810	8951028	8953501	2474	+	Gene	.	FvH4_5g15810	NA	NA	NA	NA	NA	NA	NA	NA	NA	NA	NA	NA	NA	NA	NA	NA	NA	NA	NA	NA	NA	NA	NA	NA	NA	NA	NA	NA	NA	NA	NA	NA	NA	FvH4_5g15810	8953502	8954501	1000	+	TES	.	FvH4_5g15810	NA	NA	NA	NA	NA	NA	NA	NA	NA	NA	NA	NA	NA	NA	NA	NA	NA	NA	NA	NA	NA	NA	CHH	loss	88	184	0.478261	53	278	0.190647	28	-2	0.000511271351282053
Fvb5	FvH4_5g15970	FvH4_5g15970	9052169	9053168	1000	+	TSS	.	FvH4_5g15970	NA	NA	NA	NA	NA	NA	NA	NA	NA	NA	NA	NA	NA	NA	NA	NA	NA	NA	NA	NA	NA	NA	CHH	loss	56	153	0.366013	18	123	0.146341	14	-1	0.000127588833979719	#N/A	4.51543	FvH4_5g15970	9053169	9053983	815	+	Gene	.	FvH4_5g15970	NA	NA	NA	NA	NA	NA	NA	NA	NA	NA	NA	NA	NA	NA	NA	NA	NA	NA	NA	NA	NA	NA	NA	NA	NA	NA	NA	NA	NA	NA	NA	NA	NA	FvH4_5g15970	9053984	9054983	1000	+	TES	.	FvH4_5g15970	NA	NA	NA	NA	NA	NA	NA	NA	NA	NA	NA	NA	NA	NA	NA	NA	NA	NA	NA	NA	NA	NA	NA	NA	NA	NA	NA	NA	NA	NA	NA	NA	NA
Fvb5	FvH4_5g17300	FvH4_5g17300	9875493	9876492	1000	-	TSS	.	FvH4_5g17300	NA	NA	NA	NA	NA	NA	NA	NA	NA	NA	NA	NA	NA	NA	NA	NA	NA	NA	NA	NA	NA	NA	NA	NA	NA	NA	NA	NA	NA	NA	NA	NA	NA	PREDICTED: phosphomethylethanolamine N-methyltransferase-like [Fragaria vesca subsp. vesca]	-3.53501	FvH4_5g17300	9876493	9880887	4395	-	Gene	.	FvH4_5g17300	CG	gain	15	71	0.211268	33	70	0.471429	8	1	0.00150604858727324	NA	NA	NA	NA	NA	NA	NA	NA	NA	NA	NA	NA	NA	NA	NA	NA	NA	NA	NA	NA	NA	NA	FvH4_5g17300	9880888	9881887	1000	-	TES	.	FvH4_5g17300	NA	NA	NA	NA	NA	NA	NA	NA	NA	NA	NA	NA	NA	NA	NA	NA	NA	NA	NA	NA	NA	NA	NA	NA	NA	NA	NA	NA	NA	NA	NA	NA	NA
Fvb5	FvH4_5g17790	FvH4_5g17790	10192825	10193824	1000	+	TSS	.	FvH4_5g17790	NA	NA	NA	NA	NA	NA	NA	NA	NA	NA	NA	NA	NA	NA	NA	NA	NA	NA	NA	NA	NA	NA	NA	NA	NA	NA	NA	NA	NA	NA	NA	NA	NA	PREDICTED: monoglyceride lipase [Fragaria vesca subsp. vesca]	3.47445	FvH4_5g17790	10193825	10199378	5554	+	Gene	.	FvH4_5g17790	NA	NA	NA	NA	NA	NA	NA	NA	NA	NA	NA	NA	NA	NA	NA	NA	NA	NA	NA	NA	NA	NA	NA	NA	NA	NA	NA	NA	NA	NA	NA	NA	NA	FvH4_5g17790	10199379	10200378	1000	+	TES	.	FvH4_5g17790	NA	NA	NA	NA	NA	NA	NA	NA	NA	NA	NA	NA	NA	NA	NA	NA	NA	NA	NA	NA	NA	NA	CHH	loss	38	70	0.542857	20	76	0.263158	9	-1	0.000890427646675584
Fvb5	FvH4_5g18080	FvH4_5g18080	10384334	10385333	1000	+	TSS	.	FvH4_5g18080	NA	NA	NA	NA	NA	NA	NA	NA	NA	NA	NA	NA	NA	NA	NA	NA	NA	NA	NA	NA	NA	NA	NA	NA	NA	NA	NA	NA	NA	NA	NA	NA	NA	PREDICTED: probable cyclic nucleotide-gated ion channel 20, chloroplastic [Fragaria vesca subsp. vesca]	-3.09993	FvH4_5g18080	10385334	10393574	8241	+	Gene	.	FvH4_5g18080	NA	NA	NA	NA	NA	NA	NA	NA	NA	NA	NA	NA	NA	NA	NA	NA	NA	NA	NA	NA	NA	NA	NA	NA	NA	NA	NA	NA	NA	NA	NA	NA	NA	FvH4_5g18080	10393575	10394574	1000	+	TES	.	FvH4_5g18080	NA	NA	NA	NA	NA	NA	NA	NA	NA	NA	NA	NA	NA	NA	NA	NA	NA	NA	NA	NA	NA	NA	CHH	loss	41	78	0.525641	37	129	0.286822	15	-1	0.000929431302869565
Fvb5	FvH4_5g18360	FvH4_5g18360	10554808	10555807	1000	+	TSS	.	FvH4_5g18360	NA	NA	NA	NA	NA	NA	NA	NA	NA	NA	NA	NA	NA	NA	NA	NA	NA	NA	NA	NA	NA	NA	CHH	gain	43	81	0.530864	70	95	0.736842	19	1	0.00489194846188765	PREDICTED: uncharacterized protein LOC101312539 [Fragaria vesca subsp. vesca]	-2.71285	FvH4_5g18360	10555808	10558360	2553	+	Gene	.	FvH4_5g18360	NA	NA	NA	NA	NA	NA	NA	NA	NA	NA	NA	NA	NA	NA	NA	NA	NA	NA	NA	NA	NA	NA	NA	NA	NA	NA	NA	NA	NA	NA	NA	NA	NA	FvH4_5g18360	10558361	10559360	1000	+	TES	.	FvH4_5g18360	NA	NA	NA	NA	NA	NA	NA	NA	NA	NA	NA	NA	NA	NA	NA	NA	NA	NA	NA	NA	NA	NA	NA	NA	NA	NA	NA	NA	NA	NA	NA	NA	NA
Fvb5	FvH4_5g20370	FvH4_5g20370	12015684	12016683	1000	-	TSS	.	FvH4_5g20370	NA	NA	NA	NA	NA	NA	NA	NA	NA	NA	NA	NA	NA	NA	NA	NA	NA	NA	NA	NA	NA	NA	NA	NA	NA	NA	NA	NA	NA	NA	NA	NA	NA	PREDICTED: uncharacterized protein LOC101309934 [Fragaria vesca subsp. vesca]	2.14412	FvH4_5g20370	12016684	12041543	24860	-	Gene	.	FvH4_5g20370	NA	NA	NA	NA	NA	NA	NA	NA	NA	NA	NA	NA	NA	NA	NA	NA	NA	NA	NA	NA	NA	NA	CHH	loss	29	95	0.305263	11	112	0.0982143	14	-1	0.000358664597159994	FvH4_5g20370	12041544	12042543	1000	-	TES	.	FvH4_5g20370	NA	NA	NA	NA	NA	NA	NA	NA	NA	NA	NA	NA	NA	NA	NA	NA	NA	NA	NA	NA	NA	NA	NA	NA	NA	NA	NA	NA	NA	NA	NA	NA	NA
Fvb5	FvH4_5g20480	FvH4_5g20480	12124546	12125545	1000	-	TSS	.	FvH4_5g20480	CG	loss	39	53	0.735849	20	49	0.408163	4	-1	0.00128418404426154	NA	NA	NA	NA	NA	NA	NA	NA	NA	NA	NA	CHH	loss	23	74	0.310811	0	62	0	14	-1	1.04168235346783e-05	PREDICTED: uncharacterized protein LOC101307592 [Fragaria vesca subsp. vesca]	-2.01969	FvH4_5g20480	12125546	12129823	4278	-	Gene	.	FvH4_5g20480	CG	loss	39	53	0.735849	20	49	0.408163	4	-1	0.00128418404426154	NA	NA	NA	NA	NA	NA	NA	NA	NA	NA	NA	NA	NA	NA	NA	NA	NA	NA	NA	NA	NA	NA	FvH4_5g20480	12129824	12130823	1000	-	TES	.	FvH4_5g20480	NA	NA	NA	NA	NA	NA	NA	NA	NA	NA	NA	NA	NA	NA	NA	NA	NA	NA	NA	NA	NA	NA	NA	NA	NA	NA	NA	NA	NA	NA	NA	NA	NA
Fvb5	FvH4_5g20710	FvH4_5g20710	12294514	12295513	1000	+	TSS	.	FvH4_5g20710	NA	NA	NA	NA	NA	NA	NA	NA	NA	NA	NA	NA	NA	NA	NA	NA	NA	NA	NA	NA	NA	NA	NA	NA	NA	NA	NA	NA	NA	NA	NA	NA	NA	PREDICTED: uncharacterized protein LOC101304099 [Fragaria vesca subsp. vesca]	13.3492	FvH4_5g20710	12295514	12300298	4785	+	Gene	.	FvH4_5g20710	CG	gain	36	94	0.382979	148	202	0.732673	12	2	0.001240899913721	NA	NA	NA	NA	NA	NA	NA	NA	NA	NA	NA	NA	NA	NA	NA	NA	NA	NA	NA	NA	NA	NA	FvH4_5g20710	12300299	12301298	1000	+	TES	.	FvH4_5g20710	NA	NA	NA	NA	NA	NA	NA	NA	NA	NA	NA	NA	NA	NA	NA	NA	NA	NA	NA	NA	NA	NA	NA	NA	NA	NA	NA	NA	NA	NA	NA	NA	NA
Fvb5	FvH4_5g20760	FvH4_5g20760	12329346	12330345	1000	+	TSS	.	FvH4_5g20760	NA	NA	NA	NA	NA	NA	NA	NA	NA	NA	NA	NA	NA	NA	NA	NA	NA	NA	NA	NA	NA	NA	NA	NA	NA	NA	NA	NA	NA	NA	NA	NA	NA	PREDICTED: novel plant SNARE 11 isoform X1 [Fragaria vesca subsp. vesca]	-3.27483	FvH4_5g20760	12330346	12336735	6390	+	Gene	.	FvH4_5g20760	NA	NA	NA	NA	NA	NA	NA	NA	NA	NA	NA	NA	NA	NA	NA	NA	NA	NA	NA	NA	NA	NA	CHH	loss	26	85	0.305882	18	211	0.0853081	20	-1	1.0000223696022e-05	FvH4_5g20760	12336736	12337735	1000	+	TES	.	FvH4_5g20760	NA	NA	NA	NA	NA	NA	NA	NA	NA	NA	NA	NA	NA	NA	NA	NA	NA	NA	NA	NA	NA	NA	NA	NA	NA	NA	NA	NA	NA	NA	NA	NA	NA
Fvb5	FvH4_5g20840	FvH4_5g20840	12415313	12416312	1000	-	TSS	.	FvH4_5g20840	NA	NA	NA	NA	NA	NA	NA	NA	NA	NA	NA	NA	NA	NA	NA	NA	NA	NA	NA	NA	NA	NA	NA	NA	NA	NA	NA	NA	NA	NA	NA	NA	NA	PREDICTED: uncharacterized protein LOC101301109 [Fragaria vesca subsp. vesca]	-3.54343	FvH4_5g20840	12416313	12417758	1446	-	Gene	.	FvH4_5g20840	NA	NA	NA	NA	NA	NA	NA	NA	NA	NA	NA	NA	NA	NA	NA	NA	NA	NA	NA	NA	NA	NA	NA	NA	NA	NA	NA	NA	NA	NA	NA	NA	NA	FvH4_5g20840	12417759	12418758	1000	-	TES	.	FvH4_5g20840	NA	NA	NA	NA	NA	NA	NA	NA	NA	NA	NA	NA	NA	NA	NA	NA	NA	NA	NA	NA	NA	NA	CHH	gain	5	54	0.0925926	20	55	0.363636	12	1	0.00113522535272906
Fvb5	FvH4_5g21431	FvH4_5g21431	12908165	12909164	1000	-	TSS	.	FvH4_5g21431	NA	NA	NA	NA	NA	NA	NA	NA	NA	NA	NA	NA	NA	NA	NA	NA	NA	NA	NA	NA	NA	NA	CHH	gain	1	48	0.0208333	34	95	0.357895	12	1	4.22562720874151e-05	PREDICTED: uncharacterized protein LOC105351262 [Fragaria vesca subsp. vesca]	10.3115	FvH4_5g21431	12909165	12910658	1494	-	Gene	.	FvH4_5g21431	NA	NA	NA	NA	NA	NA	NA	NA	NA	NA	NA	NA	NA	NA	NA	NA	NA	NA	NA	NA	NA	NA	NA	NA	NA	NA	NA	NA	NA	NA	NA	NA	NA	FvH4_5g21431	12910659	12911658	1000	-	TES	.	FvH4_5g21431	NA	NA	NA	NA	NA	NA	NA	NA	NA	NA	NA	NA	NA	NA	NA	NA	NA	NA	NA	NA	NA	NA	NA	NA	NA	NA	NA	NA	NA	NA	NA	NA	NA
Fvb5	FvH4_5g21670	FvH4_5g21670	13088692	13089691	1000	+	TSS	.	FvH4_5g21670	NA	NA	NA	NA	NA	NA	NA	NA	NA	NA	NA	NA	NA	NA	NA	NA	NA	NA	NA	NA	NA	NA	NA	NA	NA	NA	NA	NA	NA	NA	NA	NA	NA	PREDICTED: protein ATAF2-like [Fragaria vesca subsp. vesca]	-8.21158	FvH4_5g21670	13089692	13092693	3002	+	Gene	.	FvH4_5g21670	CG	loss	74	121	0.61157	61	171	0.356725	12	-2	0.00384877993208349	NA	NA	NA	NA	NA	NA	NA	NA	NA	NA	NA	NA	NA	NA	NA	NA	NA	NA	NA	NA	NA	NA	FvH4_5g21670	13092694	13093693	1000	+	TES	.	FvH4_5g21670	NA	NA	NA	NA	NA	NA	NA	NA	NA	NA	NA	NA	NA	NA	NA	NA	NA	NA	NA	NA	NA	NA	NA	NA	NA	NA	NA	NA	NA	NA	NA	NA	NA
Fvb5	FvH4_5g21940	FvH4_5g21940	13302226	13303225	1000	+	TSS	.	FvH4_5g21940	NA	NA	NA	NA	NA	NA	NA	NA	NA	NA	NA	NA	NA	NA	NA	NA	NA	NA	NA	NA	NA	NA	CHH	gain	7	56	0.125	31	84	0.369048	10	1	0.00191300031499139	PREDICTED: U5 small nuclear ribonucleoprotein 200 kDa helicase-like [Fragaria vesca subsp. vesca]	2.05576	FvH4_5g21940	13303226	13311293	8068	+	Gene	.	FvH4_5g21940	NA	NA	NA	NA	NA	NA	NA	NA	NA	NA	NA	NA	NA	NA	NA	NA	NA	NA	NA	NA	NA	NA	NA	NA	NA	NA	NA	NA	NA	NA	NA	NA	NA	FvH4_5g21940	13311294	13312293	1000	+	TES	.	FvH4_5g21940	NA	NA	NA	NA	NA	NA	NA	NA	NA	NA	NA	NA	NA	NA	NA	NA	NA	NA	NA	NA	NA	NA	NA	NA	NA	NA	NA	NA	NA	NA	NA	NA	NA
Fvb5	FvH4_5g22120	FvH4_5g22120	13446342	13447341	1000	+	TSS	.	FvH4_5g22120	NA	NA	NA	NA	NA	NA	NA	NA	NA	NA	NA	NA	NA	NA	NA	NA	NA	NA	NA	NA	NA	NA	NA	NA	NA	NA	NA	NA	NA	NA	NA	NA	NA	#N/A	-8.18457	FvH4_5g22120	13447342	13448242	901	+	Gene	.	FvH4_5g22120	NA	NA	NA	NA	NA	NA	NA	NA	NA	NA	NA	NA	NA	NA	NA	NA	NA	NA	NA	NA	NA	NA	NA	NA	NA	NA	NA	NA	NA	NA	NA	NA	NA	FvH4_5g22120	13448243	13449242	1000	+	TES	.	FvH4_5g22120	CG	loss	36	41	0.878049	33	59	0.559322	6	-1	0.00117448299990665	NA	NA	NA	NA	NA	NA	NA	NA	NA	NA	NA	NA	NA	NA	NA	NA	NA	NA	NA	NA	NA	NA
Fvb5	FvH4_5g22550	FvH4_5g22550	13888487	13889486	1000	-	TSS	.	FvH4_5g22550	NA	NA	NA	NA	NA	NA	NA	NA	NA	NA	NA	NA	NA	NA	NA	NA	NA	NA	NA	NA	NA	NA	NA	NA	NA	NA	NA	NA	NA	NA	NA	NA	NA	PREDICTED: alpha,alpha-trehalose-phosphate synthase [UDP-forming]	-4.60081	FvH4_5g22550	13889487	13897298	7812	-	Gene	.	FvH4_5g22550	NA	NA	NA	NA	NA	NA	NA	NA	NA	NA	NA	NA	NA	NA	NA	NA	NA	NA	NA	NA	NA	NA	NA	NA	NA	NA	NA	NA	NA	NA	NA	NA	NA	FvH4_5g22550	13897299	13898298	1000	-	TES	.	FvH4_5g22550	CG	gain	0	46	0	15	67	0.223881	6	1	0.00103378395557898	NA	NA	NA	NA	NA	NA	NA	NA	NA	NA	NA	CHH	loss	24	70	0.342857	12	122	0.0983607	14	-1	9.70109204434389e-05
Fvb5	FvH4_5g23300	FvH4_5g23300	14663562	14664561	1000	+	TSS	.	FvH4_5g23300	NA	NA	NA	NA	NA	NA	NA	NA	NA	NA	NA	NA	NA	NA	NA	NA	NA	NA	NA	NA	NA	NA	CHH	gain	1	49	0.0204082	23	71	0.323944	12	1	0.000131164260082843	PREDICTED: probable phosphomevalonate kinase [Fragaria vesca subsp. vesca]	-2.26278	FvH4_5g23300	14664562	14671051	6490	+	Gene	.	FvH4_5g23300	NA	NA	NA	NA	NA	NA	NA	NA	NA	NA	NA	NA	NA	NA	NA	NA	NA	NA	NA	NA	NA	NA	NA	NA	NA	NA	NA	NA	NA	NA	NA	NA	NA	FvH4_5g23300	14671052	14672051	1000	+	TES	.	FvH4_5g23300	NA	NA	NA	NA	NA	NA	NA	NA	NA	NA	NA	NA	NA	NA	NA	NA	NA	NA	NA	NA	NA	NA	NA	NA	NA	NA	NA	NA	NA	NA	NA	NA	NA
Fvb5	FvH4_5g23760	FvH4_5g23760	15076672	15077671	1000	+	TSS	.	FvH4_5g23760	NA	NA	NA	NA	NA	NA	NA	NA	NA	NA	NA	NA	NA	NA	NA	NA	NA	NA	NA	NA	NA	NA	CHH	gain	3	39	0.0769231	15	43	0.348837	6	1	0.00343690381728591	PREDICTED: protein LOW PSII ACCUMULATION 3, chloroplastic isoform X1 [Fragaria vesca subsp. vesca]	-2.0965	FvH4_5g23760	15077672	15081096	3425	+	Gene	.	FvH4_5g23760	NA	NA	NA	NA	NA	NA	NA	NA	NA	NA	NA	NA	NA	NA	NA	NA	NA	NA	NA	NA	NA	NA	NA	NA	NA	NA	NA	NA	NA	NA	NA	NA	NA	FvH4_5g23760	15081097	15082096	1000	+	TES	.	FvH4_5g23760	NA	NA	NA	NA	NA	NA	NA	NA	NA	NA	NA	NA	NA	NA	NA	NA	NA	NA	NA	NA	NA	NA	NA	NA	NA	NA	NA	NA	NA	NA	NA	NA	NA
Fvb5	FvH4_5g23940	FvH4_5g23940	15229852	15230851	1000	+	TSS	.	FvH4_5g23940	NA	NA	NA	NA	NA	NA	NA	NA	NA	NA	NA	NA	NA	NA	NA	NA	NA	NA	NA	NA	NA	NA	NA	NA	NA	NA	NA	NA	NA	NA	NA	NA	NA	PREDICTED: uncharacterized protein LOC101302456 [Fragaria vesca subsp. vesca]	-5.92679	FvH4_5g23940	15230852	15234705	3854	+	Gene	.	FvH4_5g23940	CG	loss	32	52	0.615385	28	84	0.333333	6	-1	0.00165240846150769	NA	NA	NA	NA	NA	NA	NA	NA	NA	NA	NA	NA	NA	NA	NA	NA	NA	NA	NA	NA	NA	NA	FvH4_5g23940	15234706	15235705	1000	+	TES	.	FvH4_5g23940	NA	NA	NA	NA	NA	NA	NA	NA	NA	NA	NA	NA	NA	NA	NA	NA	NA	NA	NA	NA	NA	NA	NA	NA	NA	NA	NA	NA	NA	NA	NA	NA	NA
Fvb5	FvH4_5g24090	FvH4_5g24090	15385202	15386201	1000	+	TSS	.	FvH4_5g24090	NA	NA	NA	NA	NA	NA	NA	NA	NA	NA	NA	NA	NA	NA	NA	NA	NA	NA	NA	NA	NA	NA	NA	NA	NA	NA	NA	NA	NA	NA	NA	NA	NA	PREDICTED: acyl-CoA-binding protein [Fragaria vesca subsp. vesca]	-2.42601	FvH4_5g24090	15386202	15388630	2429	+	Gene	.	FvH4_5g24090	CG	gain	40	97	0.412371	120	161	0.745342	12	2	0.000864661533035346	NA	NA	NA	NA	NA	NA	NA	NA	NA	NA	NA	NA	NA	NA	NA	NA	NA	NA	NA	NA	NA	NA	FvH4_5g24090	15388631	15389630	1000	+	TES	.	FvH4_5g24090	NA	NA	NA	NA	NA	NA	NA	NA	NA	NA	NA	NA	NA	NA	NA	NA	NA	NA	NA	NA	NA	NA	NA	NA	NA	NA	NA	NA	NA	NA	NA	NA	NA
Fvb5	FvH4_5g24240	FvH4_5g24240	15529070	15530069	1000	-	TSS	.	FvH4_5g24240	NA	NA	NA	NA	NA	NA	NA	NA	NA	NA	NA	NA	NA	NA	NA	NA	NA	NA	NA	NA	NA	NA	CHH	loss	18	52	0.346154	6	54	0.111111	12	-1	0.00426923134889867	methanol O-anthraniloyltransferase-like [Rosa chinensis]	-56.9322	FvH4_5g24240	15530070	15532759	2690	-	Gene	.	FvH4_5g24240	NA	NA	NA	NA	NA	NA	NA	NA	NA	NA	NA	NA	NA	NA	NA	NA	NA	NA	NA	NA	NA	NA	NA	NA	NA	NA	NA	NA	NA	NA	NA	NA	NA	FvH4_5g24240	15532760	15533759	1000	-	TES	.	FvH4_5g24240	NA	NA	NA	NA	NA	NA	NA	NA	NA	NA	NA	NA	NA	NA	NA	NA	NA	NA	NA	NA	NA	NA	NA	NA	NA	NA	NA	NA	NA	NA	NA	NA	NA
Fvb5	FvH4_5g24410	FvH4_5g24410	15770059	15771058	1000	-	TSS	.	FvH4_5g24410	NA	NA	NA	NA	NA	NA	NA	NA	NA	NA	NA	NA	NA	NA	NA	NA	NA	NA	NA	NA	NA	NA	NA	NA	NA	NA	NA	NA	NA	NA	NA	NA	NA	PREDICTED: protein NUCLEAR FUSION DEFECTIVE 4-like [Fragaria vesca subsp. vesca]	-2.11014	FvH4_5g24410	15771059	15775396	4338	-	Gene	.	FvH4_5g24410	CG	gain	3	57	0.0526316	20	78	0.25641	6	1	0.00204151830265397	NA	NA	NA	NA	NA	NA	NA	NA	NA	NA	NA	NA	NA	NA	NA	NA	NA	NA	NA	NA	NA	NA	FvH4_5g24410	15775397	15776396	1000	-	TES	.	FvH4_5g24410	NA	NA	NA	NA	NA	NA	NA	NA	NA	NA	NA	NA	NA	NA	NA	NA	NA	NA	NA	NA	NA	NA	NA	NA	NA	NA	NA	NA	NA	NA	NA	NA	NA
Fvb5	FvH4_5g26040	FvH4_5g26040	17527329	17528328	1000	-	TSS	.	FvH4_5g26040	NA	NA	NA	NA	NA	NA	NA	NA	NA	NA	NA	NA	NA	NA	NA	NA	NA	NA	NA	NA	NA	NA	NA	NA	NA	NA	NA	NA	NA	NA	NA	NA	NA	PREDICTED: uncharacterized protein At4g18490 isoform X1 [Fragaria vesca subsp. vesca]	2.6225	FvH4_5g26040	17528329	17536040	7712	-	Gene	.	FvH4_5g26040	NA	NA	NA	NA	NA	NA	NA	NA	NA	NA	NA	NA	NA	NA	NA	NA	NA	NA	NA	NA	NA	NA	NA	NA	NA	NA	NA	NA	NA	NA	NA	NA	NA	FvH4_5g26040	17536041	17537040	1000	-	TES	.	FvH4_5g26040	NA	NA	NA	NA	NA	NA	NA	NA	NA	NA	NA	NA	NA	NA	NA	NA	NA	NA	NA	NA	NA	NA	CHH	loss	29	49	0.591837	32	111	0.288288	11	-1	0.000508570876210744
Fvb5	FvH4_5g26380	FvH4_5g26380	17878759	17879758	1000	-	TSS	.	FvH4_5g26380	NA	NA	NA	NA	NA	NA	NA	NA	NA	NA	NA	NA	NA	NA	NA	NA	NA	NA	NA	NA	NA	NA	NA	NA	NA	NA	NA	NA	NA	NA	NA	NA	NA	PREDICTED: pyrophosphate--fructose 6-phosphate 1-phosphotransferase subunit alpha [Fragaria vesca subsp. vesca]	-2.72897	FvH4_5g26380	17879759	17885123	5365	-	Gene	.	FvH4_5g26380	NA	NA	NA	NA	NA	NA	NA	NA	NA	NA	NA	NA	NA	NA	NA	NA	NA	NA	NA	NA	NA	NA	NA	NA	NA	NA	NA	NA	NA	NA	NA	NA	NA	FvH4_5g26380	17885124	17886123	1000	-	TES	.	FvH4_5g26380	NA	NA	NA	NA	NA	NA	NA	NA	NA	NA	NA	NA	NA	NA	NA	NA	NA	NA	NA	NA	NA	NA	CHH	loss	25	93	0.268817	10	151	0.0662252	17	-1	4.87312373194484e-05
Fvb5	FvH4_5g26460	FvH4_5g26460	17936132	17937131	1000	-	TSS	.	FvH4_5g26460	NA	NA	NA	NA	NA	NA	NA	NA	NA	NA	NA	NA	NA	NA	NA	NA	NA	NA	NA	NA	NA	NA	NA	NA	NA	NA	NA	NA	NA	NA	NA	NA	NA	PREDICTED: mitotic spindle checkpoint protein BUBR1 [Fragaria vesca subsp. vesca]	2.22231	FvH4_5g26460	17937132	17941585	4454	-	Gene	.	FvH4_5g26460	NA	NA	NA	NA	NA	NA	NA	NA	NA	NA	NA	NA	NA	NA	NA	NA	NA	NA	NA	NA	NA	NA	NA	NA	NA	NA	NA	NA	NA	NA	NA	NA	NA	FvH4_5g26460	17941586	17942585	1000	-	TES	.	FvH4_5g26460	NA	NA	NA	NA	NA	NA	NA	NA	NA	NA	NA	NA	NA	NA	NA	NA	NA	NA	NA	NA	NA	NA	CHH	loss	14	45	0.311111	2	32	0.0625	8	-1	0.00813841555285702
Fvb5	FvH4_5g26940	FvH4_5g26940	18269072	18270071	1000	-	TSS	.	FvH4_5g26940	NA	NA	NA	NA	NA	NA	NA	NA	NA	NA	NA	NA	NA	NA	NA	NA	NA	NA	NA	NA	NA	NA	CHH	loss	30	116	0.258621	7	159	0.0440252	17	-1	2.78806101460667e-06	PREDICTED: uncharacterized protein LOC101301297 [Fragaria vesca subsp. vesca]	-4.51105	FvH4_5g26940	18270072	18271899	1828	-	Gene	.	FvH4_5g26940	NA	NA	NA	NA	NA	NA	NA	NA	NA	NA	NA	NA	NA	NA	NA	NA	NA	NA	NA	NA	NA	NA	NA	NA	NA	NA	NA	NA	NA	NA	NA	NA	NA	FvH4_5g26940	18271900	18272899	1000	-	TES	.	FvH4_5g26940	NA	NA	NA	NA	NA	NA	NA	NA	NA	NA	NA	NA	NA	NA	NA	NA	NA	NA	NA	NA	NA	NA	NA	NA	NA	NA	NA	NA	NA	NA	NA	NA	NA
Fvb5	FvH4_5g27060	FvH4_5g27060	18362827	18363826	1000	-	TSS	.	FvH4_5g27060	NA	NA	NA	NA	NA	NA	NA	NA	NA	NA	NA	NA	NA	NA	NA	NA	NA	NA	NA	NA	NA	NA	NA	NA	NA	NA	NA	NA	NA	NA	NA	NA	NA	PREDICTED: uncharacterized protein LOC101300149 isoform X2 [Fragaria vesca subsp. vesca]	-2.55632	FvH4_5g27060	18363827	18365511	1685	-	Gene	.	FvH4_5g27060	NA	NA	NA	NA	NA	NA	NA	NA	NA	NA	NA	NA	NA	NA	NA	NA	NA	NA	NA	NA	NA	NA	NA	NA	NA	NA	NA	NA	NA	NA	NA	NA	NA	FvH4_5g27060	18365512	18366511	1000	-	TES	.	FvH4_5g27060	NA	NA	NA	NA	NA	NA	NA	NA	NA	NA	NA	NA	NA	NA	NA	NA	NA	NA	NA	NA	NA	NA	CHH	loss	62	92	0.673913	68	182	0.373626	20	-2	0.00674047255046632
Fvb5	FvH4_5g27140	FvH4_5g27140	18410422	18411421	1000	-	TSS	.	FvH4_5g27140	NA	NA	NA	NA	NA	NA	NA	NA	NA	NA	NA	NA	NA	NA	NA	NA	NA	NA	NA	NA	NA	NA	NA	NA	NA	NA	NA	NA	NA	NA	NA	NA	NA	PREDICTED: ferric reduction oxidase 7, chloroplastic-like [Fragaria vesca subsp. vesca]	-4.76632	FvH4_5g27140	18411422	18416584	5163	-	Gene	.	FvH4_5g27140	CG	gain	63	174	0.362069	208	324	0.641975	22	3	0.0019620576602493	NA	NA	NA	NA	NA	NA	NA	NA	NA	NA	NA	NA	NA	NA	NA	NA	NA	NA	NA	NA	NA	NA	FvH4_5g27140	18416585	18417584	1000	-	TES	.	FvH4_5g27140	NA	NA	NA	NA	NA	NA	NA	NA	NA	NA	NA	NA	NA	NA	NA	NA	NA	NA	NA	NA	NA	NA	NA	NA	NA	NA	NA	NA	NA	NA	NA	NA	NA
Fvb5	FvH4_5g27240	FvH4_5g27240	18516722	18517721	1000	+	TSS	.	FvH4_5g27240	NA	NA	NA	NA	NA	NA	NA	NA	NA	NA	NA	NA	NA	NA	NA	NA	NA	NA	NA	NA	NA	NA	CHH	gain	10	87	0.114943	24	61	0.393443	15	2	0.00597898037132981	PREDICTED: uncharacterized protein LOC101314960 [Fragaria vesca subsp. vesca]	5.57432	FvH4_5g27240	18517722	18521071	3350	+	Gene	.	FvH4_5g27240	NA	NA	NA	NA	NA	NA	NA	NA	NA	NA	NA	NA	NA	NA	NA	NA	NA	NA	NA	NA	NA	NA	NA	NA	NA	NA	NA	NA	NA	NA	NA	NA	NA	FvH4_5g27240	18521072	18522071	1000	+	TES	.	FvH4_5g27240	NA	NA	NA	NA	NA	NA	NA	NA	NA	NA	NA	NA	NA	NA	NA	NA	NA	NA	NA	NA	NA	NA	NA	NA	NA	NA	NA	NA	NA	NA	NA	NA	NA
Fvb5	FvH4_5g27520	FvH4_5g27520	18756716	18757715	1000	-	TSS	.	FvH4_5g27520	CG	loss	24	40	0.6	30	98	0.306122	6	-1	0.00168632495524198	NA	NA	NA	NA	NA	NA	NA	NA	NA	NA	NA	NA	NA	NA	NA	NA	NA	NA	NA	NA	NA	NA	PREDICTED: NADH dehydrogenase [ubiquinone]	-2.26722	FvH4_5g27520	18757716	18762065	4350	-	Gene	.	FvH4_5g27520	NA	NA	NA	NA	NA	NA	NA	NA	NA	NA	NA	NA	NA	NA	NA	NA	NA	NA	NA	NA	NA	NA	CHH	gain	2	158	0.0126582	20	76	0.263158	17	1	3.43931728960765e-08	FvH4_5g27520	18762066	18763065	1000	-	TES	.	FvH4_5g27520	NA	NA	NA	NA	NA	NA	NA	NA	NA	NA	NA	NA	NA	NA	NA	NA	NA	NA	NA	NA	NA	NA	NA	NA	NA	NA	NA	NA	NA	NA	NA	NA	NA
Fvb5	FvH4_5g27720	FvH4_5g27720	18925180	18926179	1000	-	TSS	.	FvH4_5g27720	NA	NA	NA	NA	NA	NA	NA	NA	NA	NA	NA	NA	NA	NA	NA	NA	NA	NA	NA	NA	NA	NA	NA	NA	NA	NA	NA	NA	NA	NA	NA	NA	NA	PREDICTED: GMP synthase [glutamine-hydrolyzing]	2.89444	FvH4_5g27720	18926180	18929009	2830	-	Gene	.	FvH4_5g27720	NA	NA	NA	NA	NA	NA	NA	NA	NA	NA	NA	NA	NA	NA	NA	NA	NA	NA	NA	NA	NA	NA	NA	NA	NA	NA	NA	NA	NA	NA	NA	NA	NA	FvH4_5g27720	18929010	18930009	1000	-	TES	.	FvH4_5g27720	NA	NA	NA	NA	NA	NA	NA	NA	NA	NA	NA	NA	NA	NA	NA	NA	NA	NA	NA	NA	NA	NA	CHH	gain	5	59	0.0847458	30	100	0.3	10	1	0.00200229191824652
Fvb5	FvH4_5g28800	FvH4_5g28800	19927274	19928273	1000	-	TSS	.	FvH4_5g28800	NA	NA	NA	NA	NA	NA	NA	NA	NA	NA	NA	NA	NA	NA	NA	NA	NA	NA	NA	NA	NA	NA	CHH	gain,loss	23	89	0.258427	35	184	0.190217	17	0	0.00426251172033605	phospholipase D delta-like [Rosa chinensis]	-3.60552	FvH4_5g28800	19928274	19934287	6014	-	Gene	.	FvH4_5g28800	NA	NA	NA	NA	NA	NA	NA	NA	NA	NA	NA	NA	NA	NA	NA	NA	NA	NA	NA	NA	NA	NA	CHH	gain	3	49	0.0612245	24	86	0.27907	11	1	0.00281120122471544	FvH4_5g28800	19934288	19935287	1000	-	TES	.	FvH4_5g28800	NA	NA	NA	NA	NA	NA	NA	NA	NA	NA	NA	NA	NA	NA	NA	NA	NA	NA	NA	NA	NA	NA	NA	NA	NA	NA	NA	NA	NA	NA	NA	NA	NA
Fvb5	FvH4_5g28880	FvH4_5g28880	19988209	19989208	1000	+	TSS	.	FvH4_5g28880	NA	NA	NA	NA	NA	NA	NA	NA	NA	NA	NA	NA	NA	NA	NA	NA	NA	NA	NA	NA	NA	NA	NA	NA	NA	NA	NA	NA	NA	NA	NA	NA	NA	PREDICTED: uncharacterized protein LOC101302266 [Fragaria vesca subsp. vesca]	6.54691	FvH4_5g28880	19989209	19992339	3131	+	Gene	.	FvH4_5g28880	NA	NA	NA	NA	NA	NA	NA	NA	NA	NA	NA	NA	NA	NA	NA	NA	NA	NA	NA	NA	NA	NA	NA	NA	NA	NA	NA	NA	NA	NA	NA	NA	NA	FvH4_5g28880	19992340	19993339	1000	+	TES	.	FvH4_5g28880	NA	NA	NA	NA	NA	NA	NA	NA	NA	NA	NA	NA	NA	NA	NA	NA	NA	NA	NA	NA	NA	NA	CHH	loss	53	83	0.638554	35	95	0.368421	13	-1	0.000584192191748611
Fvb5	FvH4_5g29760	FvH4_5g29760	20668230	20669229	1000	+	TSS	.	FvH4_5g29760	NA	NA	NA	NA	NA	NA	NA	NA	NA	NA	NA	NA	NA	NA	NA	NA	NA	NA	NA	NA	NA	NA	NA	NA	NA	NA	NA	NA	NA	NA	NA	NA	NA	hypothetical protein RchiOBHm_Chr7g0223261 [Rosa chinensis]	5.65761	FvH4_5g29760	20669230	20670195	966	+	Gene	.	FvH4_5g29760	NA	NA	NA	NA	NA	NA	NA	NA	NA	NA	NA	NA	NA	NA	NA	NA	NA	NA	NA	NA	NA	NA	NA	NA	NA	NA	NA	NA	NA	NA	NA	NA	NA	FvH4_5g29760	20670196	20671195	1000	+	TES	.	FvH4_5g29760	NA	NA	NA	NA	NA	NA	NA	NA	NA	NA	NA	NA	NA	NA	NA	NA	NA	NA	NA	NA	NA	NA	CHH	loss	48	86	0.55814	23	109	0.211009	15	-1	5.15454366973598e-06
Fvb5	FvH4_5g29930	FvH4_5g29930	20799676	20800675	1000	-	TSS	.	FvH4_5g29930	NA	NA	NA	NA	NA	NA	NA	NA	NA	NA	NA	NA	NA	NA	NA	NA	NA	NA	NA	NA	NA	NA	NA	NA	NA	NA	NA	NA	NA	NA	NA	NA	NA	PREDICTED: separase-like [Fragaria vesca subsp. vesca]	3.16451	FvH4_5g29930	20800676	20808223	7548	-	Gene	.	FvH4_5g29930	CG	gain	5	37	0.135135	22	47	0.468085	4	1	0.00156404818695592	NA	NA	NA	NA	NA	NA	NA	NA	NA	NA	NA	NA	NA	NA	NA	NA	NA	NA	NA	NA	NA	NA	FvH4_5g29930	20808224	20809223	1000	-	TES	.	FvH4_5g29930	NA	NA	NA	NA	NA	NA	NA	NA	NA	NA	NA	NA	NA	NA	NA	NA	NA	NA	NA	NA	NA	NA	NA	NA	NA	NA	NA	NA	NA	NA	NA	NA	NA
Fvb5	FvH4_5g30091	FvH4_5g30091	21021777	21022776	1000	-	TSS	.	FvH4_5g30091	NA	NA	NA	NA	NA	NA	NA	NA	NA	NA	NA	NA	NA	NA	NA	NA	NA	NA	NA	NA	NA	NA	CHH	loss	43	71	0.605634	48	129	0.372093	13	-1	0.00195255923971983	#N/A	-2.37019	FvH4_5g30091	21022777	21025756	2980	-	Gene	.	FvH4_5g30091	NA	NA	NA	NA	NA	NA	NA	NA	NA	NA	NA	NA	NA	NA	NA	NA	NA	NA	NA	NA	NA	NA	NA	NA	NA	NA	NA	NA	NA	NA	NA	NA	NA	FvH4_5g30091	21025757	21026756	1000	-	TES	.	FvH4_5g30091	NA	NA	NA	NA	NA	NA	NA	NA	NA	NA	NA	NA	NA	NA	NA	NA	NA	NA	NA	NA	NA	NA	NA	NA	NA	NA	NA	NA	NA	NA	NA	NA	NA
Fvb5	FvH4_5g32610	FvH4_5g32610	23533930	23534929	1000	-	TSS	.	FvH4_5g32610	NA	NA	NA	NA	NA	NA	NA	NA	NA	NA	NA	NA	NA	NA	NA	NA	NA	NA	NA	NA	NA	NA	NA	NA	NA	NA	NA	NA	NA	NA	NA	NA	NA	PREDICTED: putative pentatricopeptide repeat-containing protein At1g02420 [Fragaria vesca subsp. vesca]	3.18727	FvH4_5g32610	23534930	23540847	5918	-	Gene	.	FvH4_5g32610	CG	loss	25	50	0.5	18	79	0.227848	6	-1	0.00173500287737582	NA	NA	NA	NA	NA	NA	NA	NA	NA	NA	NA	NA	NA	NA	NA	NA	NA	NA	NA	NA	NA	NA	FvH4_5g32610	23540848	23541847	1000	-	TES	.	FvH4_5g32610	NA	NA	NA	NA	NA	NA	NA	NA	NA	NA	NA	NA	NA	NA	NA	NA	NA	NA	NA	NA	NA	NA	NA	NA	NA	NA	NA	NA	NA	NA	NA	NA	NA
Fvb5	FvH4_5g32720	FvH4_5g32720	23624816	23625815	1000	+	TSS	.	FvH4_5g32720	NA	NA	NA	NA	NA	NA	NA	NA	NA	NA	NA	NA	NA	NA	NA	NA	NA	NA	NA	NA	NA	NA	CHH	gain,loss	23	110	0.209091	46	172	0.267442	23	0	0.00463575018262736	PREDICTED: box C/D snoRNA protein 1 [Fragaria vesca subsp. vesca]	2.6292	FvH4_5g32720	23625816	23628555	2740	+	Gene	.	FvH4_5g32720	NA	NA	NA	NA	NA	NA	NA	NA	NA	NA	NA	NA	NA	NA	NA	NA	NA	NA	NA	NA	NA	NA	NA	NA	NA	NA	NA	NA	NA	NA	NA	NA	NA	FvH4_5g32720	23628556	23629555	1000	+	TES	.	FvH4_5g32720	NA	NA	NA	NA	NA	NA	NA	NA	NA	NA	NA	NA	NA	NA	NA	NA	NA	NA	NA	NA	NA	NA	NA	NA	NA	NA	NA	NA	NA	NA	NA	NA	NA
Fvb5	FvH4_5g32910	FvH4_5g32910	23754551	23755550	1000	-	TSS	.	FvH4_5g32910	NA	NA	NA	NA	NA	NA	NA	NA	NA	NA	NA	NA	NA	NA	NA	NA	NA	NA	NA	NA	NA	NA	NA	NA	NA	NA	NA	NA	NA	NA	NA	NA	NA	PREDICTED: queuine tRNA-ribosyltransferase subunit QTRTD1-like [Fragaria vesca subsp. vesca]	2.8106	FvH4_5g32910	23755551	23761214	5664	-	Gene	.	FvH4_5g32910	NA	NA	NA	NA	NA	NA	NA	NA	NA	NA	NA	NA	NA	NA	NA	NA	NA	NA	NA	NA	NA	NA	CHH	loss	31	68	0.455882	25	99	0.252525	14	-1	0.00650848997601547	FvH4_5g32910	23761215	23762214	1000	-	TES	.	FvH4_5g32910	NA	NA	NA	NA	NA	NA	NA	NA	NA	NA	NA	NA	NA	NA	NA	NA	NA	NA	NA	NA	NA	NA	CHH	loss	31	68	0.455882	25	99	0.252525	14	-1	0.00650848997601547
Fvb5	FvH4_5g33530	FvH4_5g33530	24246798	24247797	1000	-	TSS	.	FvH4_5g33530	CG	loss	17	38	0.447368	4	38	0.105263	6	-1	0.00132081224455308	NA	NA	NA	NA	NA	NA	NA	NA	NA	NA	NA	NA	NA	NA	NA	NA	NA	NA	NA	NA	NA	NA	PREDICTED: amino acid permease 6-like [Fragaria vesca subsp. vesca]	-4.77438	FvH4_5g33530	24247798	24253013	5216	-	Gene	.	FvH4_5g33530	NA	NA	NA	NA	NA	NA	NA	NA	NA	NA	NA	NA	NA	NA	NA	NA	NA	NA	NA	NA	NA	NA	CHH	loss	36	77	0.467532	33	137	0.240876	10	-1	0.00101890436113599	FvH4_5g33530	24253014	24254013	1000	-	TES	.	FvH4_5g33530	NA	NA	NA	NA	NA	NA	NA	NA	NA	NA	NA	NA	NA	NA	NA	NA	NA	NA	NA	NA	NA	NA	NA	NA	NA	NA	NA	NA	NA	NA	NA	NA	NA
Fvb5	FvH4_5g33630	FvH4_5g33630	24351375	24352374	1000	-	TSS	.	FvH4_5g33630	NA	NA	NA	NA	NA	NA	NA	NA	NA	NA	NA	NA	NA	NA	NA	NA	NA	NA	NA	NA	NA	NA	NA	NA	NA	NA	NA	NA	NA	NA	NA	NA	NA	PREDICTED: pentatricopeptide repeat-containing protein At1g08070-like [Fragaria vesca subsp. vesca]	3.54314	FvH4_5g33630	24352375	24357930	5556	-	Gene	.	FvH4_5g33630	CG	gain	1	49	0.0204082	42	113	0.371681	6	1	3.63630268850986e-05	NA	NA	NA	NA	NA	NA	NA	NA	NA	NA	NA	NA	NA	NA	NA	NA	NA	NA	NA	NA	NA	NA	FvH4_5g33630	24357931	24358930	1000	-	TES	.	FvH4_5g33630	NA	NA	NA	NA	NA	NA	NA	NA	NA	NA	NA	NA	NA	NA	NA	NA	NA	NA	NA	NA	NA	NA	NA	NA	NA	NA	NA	NA	NA	NA	NA	NA	NA
Fvb5	FvH4_5g33740	FvH4_5g33740	24429493	24430492	1000	-	TSS	.	FvH4_5g33740	NA	NA	NA	NA	NA	NA	NA	NA	NA	NA	NA	NA	NA	NA	NA	NA	NA	NA	NA	NA	NA	NA	NA	NA	NA	NA	NA	NA	NA	NA	NA	NA	NA	PREDICTED: phosphoenolpyruvate carboxykinase [ATP]	7.06638	FvH4_5g33740	24430493	24436640	6148	-	Gene	.	FvH4_5g33740	NA	NA	NA	NA	NA	NA	NA	NA	NA	NA	NA	NA	NA	NA	NA	NA	NA	NA	NA	NA	NA	NA	CHH	loss	32	78	0.410256	5	130	0.0384615	12	-1	1.22857784901632e-09	FvH4_5g33740	24436641	24437640	1000	-	TES	.	FvH4_5g33740	NA	NA	NA	NA	NA	NA	NA	NA	NA	NA	NA	NA	NA	NA	NA	NA	NA	NA	NA	NA	NA	NA	NA	NA	NA	NA	NA	NA	NA	NA	NA	NA	NA
Fvb5	FvH4_5g34720	FvH4_5g34720	25423161	25424160	1000	+	TSS	.	FvH4_5g34720	NA	NA	NA	NA	NA	NA	NA	NA	NA	NA	NA	NA	NA	NA	NA	NA	NA	NA	NA	NA	NA	NA	CHH	loss	61	80	0.7625	79	142	0.556338	13	-1	0.0027146160180572	PREDICTED: uncharacterized protein LOC101306370 [Fragaria vesca subsp. vesca]	4.25913	FvH4_5g34720	25424161	25427986	3826	+	Gene	.	FvH4_5g34720	NA	NA	NA	NA	NA	NA	NA	NA	NA	NA	NA	NA	NA	NA	NA	NA	NA	NA	NA	NA	NA	NA	NA	NA	NA	NA	NA	NA	NA	NA	NA	NA	NA	FvH4_5g34720	25427987	25428986	1000	+	TES	.	FvH4_5g34720	NA	NA	NA	NA	NA	NA	NA	NA	NA	NA	NA	NA	NA	NA	NA	NA	NA	NA	NA	NA	NA	NA	NA	NA	NA	NA	NA	NA	NA	NA	NA	NA	NA
Fvb5	FvH4_5g34850	FvH4_5g34850	25507420	25508419	1000	-	TSS	.	FvH4_5g34850	NA	NA	NA	NA	NA	NA	NA	NA	NA	NA	NA	NA	NA	NA	NA	NA	NA	NA	NA	NA	NA	NA	CHH	gain,loss	109	248	0.439516	128	303	0.422442	38	0	0.00013393852453848	PREDICTED: protein ECERIFERUM 1-like [Fragaria vesca subsp. vesca]	62.2387	FvH4_5g34850	25508420	25510668	2249	-	Gene	.	FvH4_5g34850	NA	NA	NA	NA	NA	NA	NA	NA	NA	NA	NA	NA	NA	NA	NA	NA	NA	NA	NA	NA	NA	NA	NA	NA	NA	NA	NA	NA	NA	NA	NA	NA	NA	FvH4_5g34850	25510669	25511668	1000	-	TES	.	FvH4_5g34850	NA	NA	NA	NA	NA	NA	NA	NA	NA	NA	NA	NA	NA	NA	NA	NA	NA	NA	NA	NA	NA	NA	NA	NA	NA	NA	NA	NA	NA	NA	NA	NA	NA
Fvb5	FvH4_5g35470	FvH4_5g35470	25968143	25969142	1000	+	TSS	.	FvH4_5g35470	NA	NA	NA	NA	NA	NA	NA	NA	NA	NA	NA	CHG	gain	12	41	0.292683	47	74	0.635135	6	1	0.000582555620581829	NA	NA	NA	NA	NA	NA	NA	NA	NA	NA	NA	PREDICTED: beta carbonic anhydrase 5, chloroplastic-like isoform X2 [Fragaria vesca subsp. vesca]	2.57416	FvH4_5g35470	25969143	25972251	3109	+	Gene	.	FvH4_5g35470	NA	NA	NA	NA	NA	NA	NA	NA	NA	NA	NA	NA	NA	NA	NA	NA	NA	NA	NA	NA	NA	NA	NA	NA	NA	NA	NA	NA	NA	NA	NA	NA	NA	FvH4_5g35470	25972252	25973251	1000	+	TES	.	FvH4_5g35470	NA	NA	NA	NA	NA	NA	NA	NA	NA	NA	NA	NA	NA	NA	NA	NA	NA	NA	NA	NA	NA	NA	NA	NA	NA	NA	NA	NA	NA	NA	NA	NA	NA
Fvb5	FvH4_5g35540	FvH4_5g35540	26032342	26033341	1000	+	TSS	.	FvH4_5g35540	NA	NA	NA	NA	NA	NA	NA	NA	NA	NA	NA	NA	NA	NA	NA	NA	NA	NA	NA	NA	NA	NA	NA	NA	NA	NA	NA	NA	NA	NA	NA	NA	NA	PREDICTED: protein ASPARTIC PROTEASE IN GUARD CELL 2 [Fragaria vesca subsp. vesca]	3.33757	FvH4_5g35540	26033342	26035194	1853	+	Gene	.	FvH4_5g35540	NA	NA	NA	NA	NA	NA	NA	NA	NA	NA	NA	NA	NA	NA	NA	NA	NA	NA	NA	NA	NA	NA	NA	NA	NA	NA	NA	NA	NA	NA	NA	NA	NA	FvH4_5g35540	26035195	26036194	1000	+	TES	.	FvH4_5g35540	NA	NA	NA	NA	NA	NA	NA	NA	NA	NA	NA	NA	NA	NA	NA	NA	NA	NA	NA	NA	NA	NA	CHH	gain	4	52	0.0769231	25	77	0.324675	12	1	0.00133351667832468
Fvb5	FvH4_5g36840	FvH4_5g36840	27000418	27001417	1000	-	TSS	.	FvH4_5g36840	NA	NA	NA	NA	NA	NA	NA	NA	NA	NA	NA	NA	NA	NA	NA	NA	NA	NA	NA	NA	NA	NA	NA	NA	NA	NA	NA	NA	NA	NA	NA	NA	NA	PREDICTED: F-box protein FBW2-like [Fragaria vesca subsp. vesca]	2.6308	FvH4_5g36840	27001418	27003402	1985	-	Gene	.	FvH4_5g36840	NA	NA	NA	NA	NA	NA	NA	NA	NA	NA	NA	NA	NA	NA	NA	NA	NA	NA	NA	NA	NA	NA	NA	NA	NA	NA	NA	NA	NA	NA	NA	NA	NA	FvH4_5g36840	27003403	27004402	1000	-	TES	.	FvH4_5g36840	CG	gain	14	94	0.148936	40	105	0.380952	18	1	0.000606194987383896	NA	NA	NA	NA	NA	NA	NA	NA	NA	NA	NA	NA	NA	NA	NA	NA	NA	NA	NA	NA	NA	NA
Fvb5	FvH4_5g36850	FvH4_5g36850	27003166	27004165	1000	-	TSS	.	FvH4_5g36850	CG	gain	14	94	0.148936	40	105	0.380952	18	1	0.000606194987383896	NA	NA	NA	NA	NA	NA	NA	NA	NA	NA	NA	NA	NA	NA	NA	NA	NA	NA	NA	NA	NA	NA	PREDICTED: protein EXORDIUM-like 2 [Fragaria vesca subsp. vesca]	13.1621	FvH4_5g36850	27004166	27005089	924	-	Gene	.	FvH4_5g36850	NA	NA	NA	NA	NA	NA	NA	NA	NA	NA	NA	NA	NA	NA	NA	NA	NA	NA	NA	NA	NA	NA	NA	NA	NA	NA	NA	NA	NA	NA	NA	NA	NA	FvH4_5g36850	27005090	27006089	1000	-	TES	.	FvH4_5g36850	NA	NA	NA	NA	NA	NA	NA	NA	NA	NA	NA	NA	NA	NA	NA	NA	NA	NA	NA	NA	NA	NA	NA	NA	NA	NA	NA	NA	NA	NA	NA	NA	NA
Fvb5	FvH4_5g37830	FvH4_5g37830	27866201	27867200	1000	-	TSS	.	FvH4_5g37830	NA	NA	NA	NA	NA	NA	NA	NA	NA	NA	NA	NA	NA	NA	NA	NA	NA	NA	NA	NA	NA	NA	CHH	loss	42	55	0.763636	41	85	0.482353	12	-1	0.00132666167222971	PREDICTED: uncharacterized WD repeat-containing protein C2A9.03 [Fragaria vesca subsp. vesca]	3.08076	FvH4_5g37830	27867201	27872384	5184	-	Gene	.	FvH4_5g37830	NA	NA	NA	NA	NA	NA	NA	NA	NA	NA	NA	NA	NA	NA	NA	NA	NA	NA	NA	NA	NA	NA	NA	NA	NA	NA	NA	NA	NA	NA	NA	NA	NA	FvH4_5g37830	27872385	27873384	1000	-	TES	.	FvH4_5g37830	NA	NA	NA	NA	NA	NA	NA	NA	NA	NA	NA	NA	NA	NA	NA	NA	NA	NA	NA	NA	NA	NA	NA	NA	NA	NA	NA	NA	NA	NA	NA	NA	NA
Fvb5	FvH4_5g37940	FvH4_5g37940	27984925	27985924	1000	-	TSS	.	FvH4_5g37940	NA	NA	NA	NA	NA	NA	NA	NA	NA	NA	NA	NA	NA	NA	NA	NA	NA	NA	NA	NA	NA	NA	NA	NA	NA	NA	NA	NA	NA	NA	NA	NA	NA	protein DOWNSTREAM OF FLC-like [Rosa chinensis]	-2.26649	FvH4_5g37940	27985925	27988358	2434	-	Gene	.	FvH4_5g37940	NA	NA	NA	NA	NA	NA	NA	NA	NA	NA	NA	NA	NA	NA	NA	NA	NA	NA	NA	NA	NA	NA	NA	NA	NA	NA	NA	NA	NA	NA	NA	NA	NA	FvH4_5g37940	27988359	27989358	1000	-	TES	.	FvH4_5g37940	NA	NA	NA	NA	NA	NA	NA	NA	NA	NA	NA	NA	NA	NA	NA	NA	NA	NA	NA	NA	NA	NA	CHH	gain	10	86	0.116279	22	67	0.328358	13	1	0.00180955763000633
Fvb5	FvH4_5g38000	FvH4_5g38000	28052794	28053793	1000	+	TSS	.	FvH4_5g38000	NA	NA	NA	NA	NA	NA	NA	NA	NA	NA	NA	NA	NA	NA	NA	NA	NA	NA	NA	NA	NA	NA	CHH	loss	37	88	0.420455	19	95	0.2	18	-1	0.00164741886991757	PREDICTED: acetyl-CoA carboxylase 1-like isoform X1 [Fragaria vesca subsp. vesca]	-2.24427	FvH4_5g38000	28053794	28067810	14017	+	Gene	.	FvH4_5g38000	NA	NA	NA	NA	NA	NA	NA	NA	NA	NA	NA	NA	NA	NA	NA	NA	NA	NA	NA	NA	NA	NA	NA	NA	NA	NA	NA	NA	NA	NA	NA	NA	NA	FvH4_5g38000	28067811	28068810	1000	+	TES	.	FvH4_5g38000	NA	NA	NA	NA	NA	NA	NA	NA	NA	NA	NA	NA	NA	NA	NA	NA	NA	NA	NA	NA	NA	NA	NA	NA	NA	NA	NA	NA	NA	NA	NA	NA	NA
Fvb5	FvH4_5g39320	FvH4_5g39320	29054531	29055530	1000	+	TSS	.	FvH4_5g39320	NA	NA	NA	NA	NA	NA	NA	NA	NA	NA	NA	NA	NA	NA	NA	NA	NA	NA	NA	NA	NA	NA	NA	NA	NA	NA	NA	NA	NA	NA	NA	NA	NA	PREDICTED: probable dimethyladenosine transferase [Fragaria vesca subsp. vesca]	2.5703	FvH4_5g39320	29055531	29058427	2897	+	Gene	.	FvH4_5g39320	CG	gain	4	35	0.114286	36	72	0.5	4	1	0.000368940008032251	NA	NA	NA	NA	NA	NA	NA	NA	NA	NA	NA	NA	NA	NA	NA	NA	NA	NA	NA	NA	NA	NA	FvH4_5g39320	29058428	29059427	1000	+	TES	.	FvH4_5g39320	NA	NA	NA	NA	NA	NA	NA	NA	NA	NA	NA	NA	NA	NA	NA	NA	NA	NA	NA	NA	NA	NA	NA	NA	NA	NA	NA	NA	NA	NA	NA	NA	NA
Fvb5	FvH4_5g39440	FvH4_5g39440	29124495	29125494	1000	+	TSS	.	FvH4_5g39440	NA	NA	NA	NA	NA	NA	NA	NA	NA	NA	NA	NA	NA	NA	NA	NA	NA	NA	NA	NA	NA	NA	CHH	gain	5	61	0.0819672	28	74	0.378378	10	1	0.000178542054805093	uncharacterized protein LOC112180766 [Rosa chinensis]	-3.01862	FvH4_5g39440	29125495	29128849	3355	+	Gene	.	FvH4_5g39440	NA	NA	NA	NA	NA	NA	NA	NA	NA	NA	NA	NA	NA	NA	NA	NA	NA	NA	NA	NA	NA	NA	NA	NA	NA	NA	NA	NA	NA	NA	NA	NA	NA	FvH4_5g39440	29128850	29129849	1000	+	TES	.	FvH4_5g39440	NA	NA	NA	NA	NA	NA	NA	NA	NA	NA	NA	NA	NA	NA	NA	NA	NA	NA	NA	NA	NA	NA	NA	NA	NA	NA	NA	NA	NA	NA	NA	NA	NA
Fvb6	FvH4_6g00090	FvH4_6g00090	91278	92277	1000	+	TSS	.	FvH4_6g00090	NA	NA	NA	NA	NA	NA	NA	NA	NA	NA	NA	NA	NA	NA	NA	NA	NA	NA	NA	NA	NA	NA	CHH	loss	19	56	0.339286	7	68	0.102941	11	-1	0.00172334919469521	flowering locus T [Fragaria x ananassa]	-1513.31	FvH4_6g00090	92278	95255	2978	+	Gene	.	FvH4_6g00090	NA	NA	NA	NA	NA	NA	NA	NA	NA	NA	NA	NA	NA	NA	NA	NA	NA	NA	NA	NA	NA	NA	CHH	loss	22	96	0.229167	1	112	0.00892857	17	-1	4.21958116730246e-06	FvH4_6g00090	95256	96255	1000	+	TES	.	FvH4_6g00090	NA	NA	NA	NA	NA	NA	NA	NA	NA	NA	NA	NA	NA	NA	NA	NA	NA	NA	NA	NA	NA	NA	NA	NA	NA	NA	NA	NA	NA	NA	NA	NA	NA
Fvb6	FvH4_6g01160	FvH4_6g01160	630078	631077	1000	-	TSS	.	FvH4_6g01160	NA	NA	NA	NA	NA	NA	NA	NA	NA	NA	NA	NA	NA	NA	NA	NA	NA	NA	NA	NA	NA	NA	NA	NA	NA	NA	NA	NA	NA	NA	NA	NA	NA	PREDICTED: uncharacterized protein LOC101302665 [Fragaria vesca subsp. vesca]	2.99025	FvH4_6g01160	631078	634516	3439	-	Gene	.	FvH4_6g01160	CG	gain	27	34	0.794118	54	54	1	4	1	0.000977388601653971	NA	NA	NA	NA	NA	NA	NA	NA	NA	NA	NA	NA	NA	NA	NA	NA	NA	NA	NA	NA	NA	NA	FvH4_6g01160	634517	635516	1000	-	TES	.	FvH4_6g01160	NA	NA	NA	NA	NA	NA	NA	NA	NA	NA	NA	NA	NA	NA	NA	NA	NA	NA	NA	NA	NA	NA	NA	NA	NA	NA	NA	NA	NA	NA	NA	NA	NA
Fvb6	FvH4_6g01460	FvH4_6g01460	814316	815315	1000	-	TSS	.	FvH4_6g01460	NA	NA	NA	NA	NA	NA	NA	NA	NA	NA	NA	NA	NA	NA	NA	NA	NA	NA	NA	NA	NA	NA	NA	NA	NA	NA	NA	NA	NA	NA	NA	NA	NA	PREDICTED: ammonium transporter 1 member 2 [Fragaria vesca subsp. vesca]	-19.2804	FvH4_6g01460	815316	816842	1527	-	Gene	.	FvH4_6g01460	NA	NA	NA	NA	NA	NA	NA	NA	NA	NA	NA	NA	NA	NA	NA	NA	NA	NA	NA	NA	NA	NA	NA	NA	NA	NA	NA	NA	NA	NA	NA	NA	NA	FvH4_6g01460	816843	817842	1000	-	TES	.	FvH4_6g01460	NA	NA	NA	NA	NA	NA	NA	NA	NA	NA	NA	NA	NA	NA	NA	NA	NA	NA	NA	NA	NA	NA	CHH	loss	65	98	0.663265	65	170	0.382353	12	-1	4.17008103626834e-05
Fvb6	FvH4_6g03920	FvH4_6g03920	2110940	2111939	1000	-	TSS	.	FvH4_6g03920	NA	NA	NA	NA	NA	NA	NA	NA	NA	NA	NA	NA	NA	NA	NA	NA	NA	NA	NA	NA	NA	NA	CHH	loss	33	56	0.589286	27	84	0.321429	12	-1	0.0021641024004679	PREDICTED: anthocyanidin 3-O-glucoside 2''-O-glucosyltransferase-like [Fragaria vesca subsp. vesca]	-7.90447	FvH4_6g03920	2111940	2120255	8316	-	Gene	.	FvH4_6g03920	NA	NA	NA	NA	NA	NA	NA	NA	NA	NA	NA	NA	NA	NA	NA	NA	NA	NA	NA	NA	NA	NA	NA	NA	NA	NA	NA	NA	NA	NA	NA	NA	NA	FvH4_6g03920	2120256	2121255	1000	-	TES	.	FvH4_6g03920	NA	NA	NA	NA	NA	NA	NA	NA	NA	NA	NA	NA	NA	NA	NA	NA	NA	NA	NA	NA	NA	NA	NA	NA	NA	NA	NA	NA	NA	NA	NA	NA	NA
Fvb6	FvH4_6g05320	FvH4_6g05320	2993674	2994673	1000	+	TSS	.	FvH4_6g05320	NA	NA	NA	NA	NA	NA	NA	NA	NA	NA	NA	NA	NA	NA	NA	NA	NA	NA	NA	NA	NA	NA	NA	NA	NA	NA	NA	NA	NA	NA	NA	NA	NA	PREDICTED: UPF0603 protein At1g54780, chloroplastic [Fragaria vesca subsp. vesca]	-2.09079	FvH4_6g05320	2994674	2996852	2179	+	Gene	.	FvH4_6g05320	CG	gain	24	81	0.296296	63	115	0.547826	10	1	0.000943496150539831	NA	NA	NA	NA	NA	NA	NA	NA	NA	NA	NA	NA	NA	NA	NA	NA	NA	NA	NA	NA	NA	NA	FvH4_6g05320	2996853	2997852	1000	+	TES	.	FvH4_6g05320	NA	NA	NA	NA	NA	NA	NA	NA	NA	NA	NA	NA	NA	NA	NA	NA	NA	NA	NA	NA	NA	NA	NA	NA	NA	NA	NA	NA	NA	NA	NA	NA	NA
Fvb6	FvH4_6g06950	FvH4_6g06950	4189858	4190857	1000	-	TSS	.	FvH4_6g06950	NA	NA	NA	NA	NA	NA	NA	NA	NA	NA	NA	NA	NA	NA	NA	NA	NA	NA	NA	NA	NA	NA	NA	NA	NA	NA	NA	NA	NA	NA	NA	NA	NA	PREDICTED: ABC transporter G family member 11 [Fragaria vesca subsp. vesca]	-2.67212	FvH4_6g06950	4190858	4194810	3953	-	Gene	.	FvH4_6g06950	NA	NA	NA	NA	NA	NA	NA	NA	NA	NA	NA	NA	NA	NA	NA	NA	NA	NA	NA	NA	NA	NA	NA	NA	NA	NA	NA	NA	NA	NA	NA	NA	NA	FvH4_6g06950	4194811	4195810	1000	-	TES	.	FvH4_6g06950	NA	NA	NA	NA	NA	NA	NA	NA	NA	NA	NA	NA	NA	NA	NA	NA	NA	NA	NA	NA	NA	NA	CHH	loss	72	155	0.464516	34	163	0.208589	17	-2	0.00187628294396591
Fvb6	FvH4_6g07200	FvH4_6g07200	4336008	4337007	1000	+	TSS	.	FvH4_6g07200	NA	NA	NA	NA	NA	NA	NA	NA	NA	NA	NA	NA	NA	NA	NA	NA	NA	NA	NA	NA	NA	NA	CHH	gain	3	51	0.0588235	35	126	0.277778	12	1	0.00174541469748463	PREDICTED: ATP-dependent DNA helicase Q-like 1 [Fragaria vesca subsp. vesca]	-7.28629	FvH4_6g07200	4337008	4341685	4678	+	Gene	.	FvH4_6g07200	NA	NA	NA	NA	NA	NA	NA	NA	NA	NA	NA	NA	NA	NA	NA	NA	NA	NA	NA	NA	NA	NA	NA	NA	NA	NA	NA	NA	NA	NA	NA	NA	NA	FvH4_6g07200	4341686	4342685	1000	+	TES	.	FvH4_6g07200	NA	NA	NA	NA	NA	NA	NA	NA	NA	NA	NA	NA	NA	NA	NA	NA	NA	NA	NA	NA	NA	NA	NA	NA	NA	NA	NA	NA	NA	NA	NA	NA	NA
Fvb6	FvH4_6g07510	FvH4_6g07510	4511722	4512721	1000	-	TSS	.	FvH4_6g07510	NA	NA	NA	NA	NA	NA	NA	NA	NA	NA	NA	NA	NA	NA	NA	NA	NA	NA	NA	NA	NA	NA	CHH	loss	22	99	0.222222	0	81	0	19	-1	2.92927099377723e-05	PREDICTED: solute carrier family 40 member 3, chloroplastic [Fragaria vesca subsp. vesca]	2.37075	FvH4_6g07510	4512722	4517763	5042	-	Gene	.	FvH4_6g07510	NA	NA	NA	NA	NA	NA	NA	NA	NA	NA	NA	NA	NA	NA	NA	NA	NA	NA	NA	NA	NA	NA	NA	NA	NA	NA	NA	NA	NA	NA	NA	NA	NA	FvH4_6g07510	4517764	4518763	1000	-	TES	.	FvH4_6g07510	NA	NA	NA	NA	NA	NA	NA	NA	NA	NA	NA	NA	NA	NA	NA	NA	NA	NA	NA	NA	NA	NA	NA	NA	NA	NA	NA	NA	NA	NA	NA	NA	NA
Fvb6	FvH4_6g07830	FvH4_6g07830	4682586	4683585	1000	+	TSS	.	FvH4_6g07830	NA	NA	NA	NA	NA	NA	NA	NA	NA	NA	NA	NA	NA	NA	NA	NA	NA	NA	NA	NA	NA	NA	CHH	gain,loss	76	201	0.378109	115	439	0.261959	43	-1	0.00258447438729332	PREDICTED: uncharacterized protein LOC101303527 [Fragaria vesca subsp. vesca]	-7.31101	FvH4_6g07830	4683586	4684475	890	+	Gene	.	FvH4_6g07830	NA	NA	NA	NA	NA	NA	NA	NA	NA	NA	NA	NA	NA	NA	NA	NA	NA	NA	NA	NA	NA	NA	NA	NA	NA	NA	NA	NA	NA	NA	NA	NA	NA	FvH4_6g07830	4684476	4685475	1000	+	TES	.	FvH4_6g07830	NA	NA	NA	NA	NA	NA	NA	NA	NA	NA	NA	NA	NA	NA	NA	NA	NA	NA	NA	NA	NA	NA	NA	NA	NA	NA	NA	NA	NA	NA	NA	NA	NA
Fvb6	FvH4_6g08720	FvH4_6g08720	5185714	5186713	1000	+	TSS	.	FvH4_6g08720	NA	NA	NA	NA	NA	NA	NA	NA	NA	NA	NA	NA	NA	NA	NA	NA	NA	NA	NA	NA	NA	NA	NA	NA	NA	NA	NA	NA	NA	NA	NA	NA	NA	PREDICTED: uncharacterized protein LOC101311974 isoform X4 [Fragaria vesca subsp. vesca]	-4.94859	FvH4_6g08720	5186714	5189110	2397	+	Gene	.	FvH4_6g08720	NA	NA	NA	NA	NA	NA	NA	NA	NA	NA	NA	NA	NA	NA	NA	NA	NA	NA	NA	NA	NA	NA	NA	NA	NA	NA	NA	NA	NA	NA	NA	NA	NA	FvH4_6g08720	5189111	5190110	1000	+	TES	.	FvH4_6g08720	NA	NA	NA	NA	NA	NA	NA	NA	NA	NA	NA	NA	NA	NA	NA	NA	NA	NA	NA	NA	NA	NA	CHH	loss	53	97	0.546392	49	177	0.276836	19	-1	4.41741480901536e-05
Fvb6	FvH4_6g10730	FvH4_6g10730	6440758	6441757	1000	-	TSS	.	FvH4_6g10730	NA	NA	NA	NA	NA	NA	NA	NA	NA	NA	NA	NA	NA	NA	NA	NA	NA	NA	NA	NA	NA	NA	NA	NA	NA	NA	NA	NA	NA	NA	NA	NA	NA	PREDICTED: protein trichome birefringence-like 34 [Fragaria vesca subsp. vesca]	-6.15243	FvH4_6g10730	6441758	6444513	2756	-	Gene	.	FvH4_6g10730	NA	NA	NA	NA	NA	NA	NA	NA	NA	NA	NA	NA	NA	NA	NA	NA	NA	NA	NA	NA	NA	NA	NA	NA	NA	NA	NA	NA	NA	NA	NA	NA	NA	FvH4_6g10730	6444514	6445513	1000	-	TES	.	FvH4_6g10730	CG	gain	11	38	0.289474	37	61	0.606557	8	1	0.00223311105726418	NA	NA	NA	NA	NA	NA	NA	NA	NA	NA	NA	NA	NA	NA	NA	NA	NA	NA	NA	NA	NA	NA
Fvb6	FvH4_6g10760	FvH4_6g10760	6455688	6456687	1000	-	TSS	.	FvH4_6g10760	CG	gain	22	61	0.360656	38	58	0.655172	4	1	0.00167845160544772	NA	NA	NA	NA	NA	NA	NA	NA	NA	NA	NA	NA	NA	NA	NA	NA	NA	NA	NA	NA	NA	NA	PREDICTED: mitoferrin-like [Fragaria vesca subsp. vesca]	-3.37216	FvH4_6g10760	6456688	6459250	2563	-	Gene	.	FvH4_6g10760	NA	NA	NA	NA	NA	NA	NA	NA	NA	NA	NA	NA	NA	NA	NA	NA	NA	NA	NA	NA	NA	NA	NA	NA	NA	NA	NA	NA	NA	NA	NA	NA	NA	FvH4_6g10760	6459251	6460250	1000	-	TES	.	FvH4_6g10760	NA	NA	NA	NA	NA	NA	NA	NA	NA	NA	NA	NA	NA	NA	NA	NA	NA	NA	NA	NA	NA	NA	CHH	loss	44	73	0.60274	45	135	0.333333	18	-1	0.000371946101068954
Fvb6	FvH4_6g11081	FvH4_6g11081	6626821	6627820	1000	-	TSS	.	FvH4_6g11081	NA	NA	NA	NA	NA	NA	NA	NA	NA	NA	NA	NA	NA	NA	NA	NA	NA	NA	NA	NA	NA	NA	NA	NA	NA	NA	NA	NA	NA	NA	NA	NA	NA	PREDICTED: receptor-like protein 12 isoform X1 [Fragaria vesca subsp. vesca]	-2.62419	FvH4_6g11081	6627821	6631386	3566	-	Gene	.	FvH4_6g11081	CG	gain	5	53	0.0943396	25	66	0.378788	6	1	0.000821212492111594	NA	NA	NA	NA	NA	NA	NA	NA	NA	NA	NA	NA	NA	NA	NA	NA	NA	NA	NA	NA	NA	NA	FvH4_6g11081	6631387	6632386	1000	-	TES	.	FvH4_6g11081	NA	NA	NA	NA	NA	NA	NA	NA	NA	NA	NA	NA	NA	NA	NA	NA	NA	NA	NA	NA	NA	NA	NA	NA	NA	NA	NA	NA	NA	NA	NA	NA	NA
Fvb6	FvH4_6g12840	FvH4_6g12840	7785073	7786072	1000	-	TSS	.	FvH4_6g12840	NA	NA	NA	NA	NA	NA	NA	NA	NA	NA	NA	NA	NA	NA	NA	NA	NA	NA	NA	NA	NA	NA	NA	NA	NA	NA	NA	NA	NA	NA	NA	NA	NA	PREDICTED: dynein light chain LC6, flagellar outer arm-like [Fragaria vesca subsp. vesca]	-22.5306	FvH4_6g12840	7786073	7787779	1707	-	Gene	.	FvH4_6g12840	CG	gain	11	90	0.122222	35	85	0.411765	7	1	0.000100710126871718	NA	NA	NA	NA	NA	NA	NA	NA	NA	NA	NA	NA	NA	NA	NA	NA	NA	NA	NA	NA	NA	NA	FvH4_6g12840	7787780	7788779	1000	-	TES	.	FvH4_6g12840	NA	NA	NA	NA	NA	NA	NA	NA	NA	NA	NA	NA	NA	NA	NA	NA	NA	NA	NA	NA	NA	NA	NA	NA	NA	NA	NA	NA	NA	NA	NA	NA	NA
Fvb6	FvH4_6g13410	FvH4_6g13410	8143948	8144947	1000	+	TSS	.	FvH4_6g13410	NA	NA	NA	NA	NA	NA	NA	NA	NA	NA	NA	NA	NA	NA	NA	NA	NA	NA	NA	NA	NA	NA	CHH	loss	23	36	0.638889	14	61	0.229508	9	-1	0.000166969758187515	PREDICTED: probable protein S-acyltransferase 16 [Fragaria vesca subsp. vesca]	2.90405	FvH4_6g13410	8144948	8150294	5347	+	Gene	.	FvH4_6g13410	NA	NA	NA	NA	NA	NA	NA	NA	NA	NA	NA	NA	NA	NA	NA	NA	NA	NA	NA	NA	NA	NA	NA	NA	NA	NA	NA	NA	NA	NA	NA	NA	NA	FvH4_6g13410	8150295	8151294	1000	+	TES	.	FvH4_6g13410	NA	NA	NA	NA	NA	NA	NA	NA	NA	NA	NA	NA	NA	NA	NA	NA	NA	NA	NA	NA	NA	NA	NA	NA	NA	NA	NA	NA	NA	NA	NA	NA	NA
Fvb6	FvH4_6g13940	FvH4_6g13940	8541638	8542637	1000	-	TSS	.	FvH4_6g13940	NA	NA	NA	NA	NA	NA	NA	NA	NA	NA	NA	NA	NA	NA	NA	NA	NA	NA	NA	NA	NA	NA	NA	NA	NA	NA	NA	NA	NA	NA	NA	NA	NA	PREDICTED: actin [Fragaria vesca subsp. vesca]	-2.1546	FvH4_6g13940	8542638	8545727	3090	-	Gene	.	FvH4_6g13940	NA	NA	NA	NA	NA	NA	NA	NA	NA	NA	NA	NA	NA	NA	NA	NA	NA	NA	NA	NA	NA	NA	NA	NA	NA	NA	NA	NA	NA	NA	NA	NA	NA	FvH4_6g13940	8545728	8546727	1000	-	TES	.	FvH4_6g13940	NA	NA	NA	NA	NA	NA	NA	NA	NA	NA	NA	NA	NA	NA	NA	NA	NA	NA	NA	NA	NA	NA	CHH	gain	6	66	0.0909091	24	60	0.4	9	1	0.000139029922876975
Fvb6	FvH4_6g15090	FvH4_6g15090	9368855	9369854	1000	+	TSS	.	FvH4_6g15090	NA	NA	NA	NA	NA	NA	NA	NA	NA	NA	NA	NA	NA	NA	NA	NA	NA	NA	NA	NA	NA	NA	NA	NA	NA	NA	NA	NA	NA	NA	NA	NA	NA	PREDICTED: putative disease resistance protein RGA3 isoform X1 [Fragaria vesca subsp. vesca]	-2.10732	FvH4_6g15090	9369855	9380836	10982	+	Gene	.	FvH4_6g15090	NA	NA	NA	NA	NA	NA	NA	NA	NA	NA	NA	NA	NA	NA	NA	NA	NA	NA	NA	NA	NA	NA	CHH	gain,loss	45	149	0.302013	117	294	0.397959	28	0	0.00036061835687044	FvH4_6g15090	9380837	9381836	1000	+	TES	.	FvH4_6g15090	NA	NA	NA	NA	NA	NA	NA	NA	NA	NA	NA	NA	NA	NA	NA	NA	NA	NA	NA	NA	NA	NA	NA	NA	NA	NA	NA	NA	NA	NA	NA	NA	NA
Fvb6	FvH4_6g15280	FvH4_6g15280	9520790	9521789	1000	-	TSS	.	FvH4_6g15280	NA	NA	NA	NA	NA	NA	NA	NA	NA	NA	NA	NA	NA	NA	NA	NA	NA	NA	NA	NA	NA	NA	CHH	loss	34	66	0.515152	27	97	0.278351	15	-1	0.00263203829920785	PREDICTED: probable DNA helicase MCM8 [Fragaria vesca subsp. vesca]	2.94691	FvH4_6g15280	9521790	9529658	7869	-	Gene	.	FvH4_6g15280	NA	NA	NA	NA	NA	NA	NA	NA	NA	NA	NA	NA	NA	NA	NA	NA	NA	NA	NA	NA	NA	NA	NA	NA	NA	NA	NA	NA	NA	NA	NA	NA	NA	FvH4_6g15280	9529659	9530658	1000	-	TES	.	FvH4_6g15280	NA	NA	NA	NA	NA	NA	NA	NA	NA	NA	NA	NA	NA	NA	NA	NA	NA	NA	NA	NA	NA	NA	NA	NA	NA	NA	NA	NA	NA	NA	NA	NA	NA
Fvb6	FvH4_6g15920	FvH4_6g15920	9934736	9935735	1000	+	TSS	.	FvH4_6g15920	NA	NA	NA	NA	NA	NA	NA	NA	NA	NA	NA	NA	NA	NA	NA	NA	NA	NA	NA	NA	NA	NA	CHH	gain	3	92	0.0326087	52	161	0.322981	15	1	1.09718423551267e-06	PREDICTED: wall-associated receptor kinase-like 1 [Fragaria vesca subsp. vesca]	-15.2907	FvH4_6g15920	9935736	9939603	3868	+	Gene	.	FvH4_6g15920	NA	NA	NA	NA	NA	NA	NA	NA	NA	NA	NA	NA	NA	NA	NA	NA	NA	NA	NA	NA	NA	NA	NA	NA	NA	NA	NA	NA	NA	NA	NA	NA	NA	FvH4_6g15920	9939604	9940603	1000	+	TES	.	FvH4_6g15920	NA	NA	NA	NA	NA	NA	NA	NA	NA	NA	NA	NA	NA	NA	NA	NA	NA	NA	NA	NA	NA	NA	NA	NA	NA	NA	NA	NA	NA	NA	NA	NA	NA
Fvb6	FvH4_6g16150	FvH4_6g16150	10163864	10164863	1000	-	TSS	.	FvH4_6g16150	NA	NA	NA	NA	NA	NA	NA	NA	NA	NA	NA	NA	NA	NA	NA	NA	NA	NA	NA	NA	NA	NA	NA	NA	NA	NA	NA	NA	NA	NA	NA	NA	NA	PREDICTED: LOW QUALITY PROTEIN: putative white-brown complex homolog protein 30 [Fragaria vesca subsp. vesca]	2.3754	FvH4_6g16150	10164864	10172690	7827	-	Gene	.	FvH4_6g16150	NA	NA	NA	NA	NA	NA	NA	NA	NA	NA	NA	NA	NA	NA	NA	NA	NA	NA	NA	NA	NA	NA	CHH	gain	27	65	0.415385	71	100	0.71	13	1	0.000352908480370205	FvH4_6g16150	10172691	10173690	1000	-	TES	.	FvH4_6g16150	NA	NA	NA	NA	NA	NA	NA	NA	NA	NA	NA	NA	NA	NA	NA	NA	NA	NA	NA	NA	NA	NA	NA	NA	NA	NA	NA	NA	NA	NA	NA	NA	NA
Fvb6	FvH4_6g16250	FvH4_6g16250	10228431	10229430	1000	+	TSS	.	FvH4_6g16250	CG	gain	1	41	0.0243902	40	108	0.37037	8	1	0.000134955946604005	NA	NA	NA	NA	NA	NA	NA	NA	NA	NA	NA	NA	NA	NA	NA	NA	NA	NA	NA	NA	NA	NA	PREDICTED: UDP-glycosyltransferase 86A1-like [Fragaria vesca subsp. vesca]	-3.35935	FvH4_6g16250	10229431	10231482	2052	+	Gene	.	FvH4_6g16250	NA	NA	NA	NA	NA	NA	NA	NA	NA	NA	NA	NA	NA	NA	NA	NA	NA	NA	NA	NA	NA	NA	NA	NA	NA	NA	NA	NA	NA	NA	NA	NA	NA	FvH4_6g16250	10231483	10232482	1000	+	TES	.	FvH4_6g16250	NA	NA	NA	NA	NA	NA	NA	NA	NA	NA	NA	NA	NA	NA	NA	NA	NA	NA	NA	NA	NA	NA	NA	NA	NA	NA	NA	NA	NA	NA	NA	NA	NA
Fvb6	FvH4_6g16550	FvH4_6g16550	10483767	10484766	1000	+	TSS	.	FvH4_6g16550	NA	NA	NA	NA	NA	NA	NA	NA	NA	NA	NA	CHG	loss	24	57	0.421053	4	71	0.056338	6	-1	1.01977194364099e-05	NA	NA	NA	NA	NA	NA	NA	NA	NA	NA	NA	PREDICTED: probable xyloglucan endotransglucosylase/hydrolase protein 32 [Fragaria vesca subsp. vesca]	-16.2055	FvH4_6g16550	10484767	10488183	3417	+	Gene	.	FvH4_6g16550	NA	NA	NA	NA	NA	NA	NA	NA	NA	NA	NA	NA	NA	NA	NA	NA	NA	NA	NA	NA	NA	NA	NA	NA	NA	NA	NA	NA	NA	NA	NA	NA	NA	FvH4_6g16550	10488184	10489183	1000	+	TES	.	FvH4_6g16550	NA	NA	NA	NA	NA	NA	NA	NA	NA	NA	NA	NA	NA	NA	NA	NA	NA	NA	NA	NA	NA	NA	NA	NA	NA	NA	NA	NA	NA	NA	NA	NA	NA
Fvb6	FvH4_6g16900	FvH4_6g16900	10783052	10784051	1000	+	TSS	.	FvH4_6g16900	NA	NA	NA	NA	NA	NA	NA	NA	NA	NA	NA	NA	NA	NA	NA	NA	NA	NA	NA	NA	NA	NA	CHH	gain	13	46	0.282609	50	83	0.60241	10	1	0.000815308761948014	PREDICTED: WD repeat-containing protein 3 [Fragaria vesca subsp. vesca]	3.18701	FvH4_6g16900	10784052	10791550	7499	+	Gene	.	FvH4_6g16900	NA	NA	NA	NA	NA	NA	NA	NA	NA	NA	NA	NA	NA	NA	NA	NA	NA	NA	NA	NA	NA	NA	NA	NA	NA	NA	NA	NA	NA	NA	NA	NA	NA	FvH4_6g16900	10791551	10792550	1000	+	TES	.	FvH4_6g16900	NA	NA	NA	NA	NA	NA	NA	NA	NA	NA	NA	NA	NA	NA	NA	NA	NA	NA	NA	NA	NA	NA	NA	NA	NA	NA	NA	NA	NA	NA	NA	NA	NA
Fvb6	FvH4_6g17750	FvH4_6g17750	11632398	11633397	1000	+	TSS	.	FvH4_6g17750	NA	NA	NA	NA	NA	NA	NA	NA	NA	NA	NA	NA	NA	NA	NA	NA	NA	NA	NA	NA	NA	NA	CHH	gain	57	142	0.401408	93	153	0.607843	19	1	0.000679283066622433	pentatricopeptide repeat-containing protein At5g12100, mitochondrial [Rosa chinensis]	2.70989	FvH4_6g17750	11633398	11638338	4941	+	Gene	.	FvH4_6g17750	NA	NA	NA	NA	NA	NA	NA	NA	NA	NA	NA	NA	NA	NA	NA	NA	NA	NA	NA	NA	NA	NA	NA	NA	NA	NA	NA	NA	NA	NA	NA	NA	NA	FvH4_6g17750	11638339	11639338	1000	+	TES	.	FvH4_6g17750	NA	NA	NA	NA	NA	NA	NA	NA	NA	NA	NA	NA	NA	NA	NA	NA	NA	NA	NA	NA	NA	NA	NA	NA	NA	NA	NA	NA	NA	NA	NA	NA	NA
Fvb6	FvH4_6g17770	FvH4_6g17770	11661204	11662203	1000	+	TSS	.	FvH4_6g17770	NA	NA	NA	NA	NA	NA	NA	NA	NA	NA	NA	NA	NA	NA	NA	NA	NA	NA	NA	NA	NA	NA	CHH	loss	22	35	0.628571	16	50	0.32	8	-1	0.0052422374258741	PREDICTED: enolase [Fragaria vesca subsp. vesca]	-2.15591	FvH4_6g17770	11662204	11666923	4720	+	Gene	.	FvH4_6g17770	NA	NA	NA	NA	NA	NA	NA	NA	NA	NA	NA	NA	NA	NA	NA	NA	NA	NA	NA	NA	NA	NA	NA	NA	NA	NA	NA	NA	NA	NA	NA	NA	NA	FvH4_6g17770	11666924	11667923	1000	+	TES	.	FvH4_6g17770	NA	NA	NA	NA	NA	NA	NA	NA	NA	NA	NA	NA	NA	NA	NA	NA	NA	NA	NA	NA	NA	NA	NA	NA	NA	NA	NA	NA	NA	NA	NA	NA	NA
Fvb6	FvH4_6g18260	FvH4_6g18260	12046622	12047621	1000	-	TSS	.	FvH4_6g18260	NA	NA	NA	NA	NA	NA	NA	NA	NA	NA	NA	NA	NA	NA	NA	NA	NA	NA	NA	NA	NA	NA	NA	NA	NA	NA	NA	NA	NA	NA	NA	NA	NA	PREDICTED: uncharacterized protein LOC101299208 [Fragaria vesca subsp. vesca]	2.26337	FvH4_6g18260	12047622	12055975	8354	-	Gene	.	FvH4_6g18260	NA	NA	NA	NA	NA	NA	NA	NA	NA	NA	NA	NA	NA	NA	NA	NA	NA	NA	NA	NA	NA	NA	NA	NA	NA	NA	NA	NA	NA	NA	NA	NA	NA	FvH4_6g18260	12055976	12056975	1000	-	TES	.	FvH4_6g18260	NA	NA	NA	NA	NA	NA	NA	NA	NA	NA	NA	NA	NA	NA	NA	NA	NA	NA	NA	NA	NA	NA	CHH	loss	70	174	0.402299	28	152	0.184211	33	-2	0.00576293537716635
Fvb6	FvH4_6g18390	FvH4_6g18390	12137839	12138838	1000	-	TSS	.	FvH4_6g18390	NA	NA	NA	NA	NA	NA	NA	NA	NA	NA	NA	NA	NA	NA	NA	NA	NA	NA	NA	NA	NA	NA	NA	NA	NA	NA	NA	NA	NA	NA	NA	NA	NA	PREDICTED: solute carrier family 35 member F1-like [Fragaria vesca subsp. vesca]	-2.57682	FvH4_6g18390	12138839	12143158	4320	-	Gene	.	FvH4_6g18390	NA	NA	NA	NA	NA	NA	NA	NA	NA	NA	NA	NA	NA	NA	NA	NA	NA	NA	NA	NA	NA	NA	CHH	loss	37	60	0.616667	26	71	0.366197	12	-1	0.00465669509344048	FvH4_6g18390	12143159	12144158	1000	-	TES	.	FvH4_6g18390	NA	NA	NA	NA	NA	NA	NA	NA	NA	NA	NA	NA	NA	NA	NA	NA	NA	NA	NA	NA	NA	NA	NA	NA	NA	NA	NA	NA	NA	NA	NA	NA	NA
Fvb6	FvH4_6g19910	FvH4_6g19910	13363103	13364102	1000	-	TSS	.	FvH4_6g19910	NA	NA	NA	NA	NA	NA	NA	NA	NA	NA	NA	NA	NA	NA	NA	NA	NA	NA	NA	NA	NA	NA	CHH	loss	32	59	0.542373	25	102	0.245098	13	-1	0.00031705257759244	PREDICTED: UPF0554 protein C2orf43 homolog isoform X3 [Fragaria vesca subsp. vesca]	-2.03088	FvH4_6g19910	13364103	13369843	5741	-	Gene	.	FvH4_6g19910	NA	NA	NA	NA	NA	NA	NA	NA	NA	NA	NA	NA	NA	NA	NA	NA	NA	NA	NA	NA	NA	NA	NA	NA	NA	NA	NA	NA	NA	NA	NA	NA	NA	FvH4_6g19910	13369844	13370843	1000	-	TES	.	FvH4_6g19910	NA	NA	NA	NA	NA	NA	NA	NA	NA	NA	NA	NA	NA	NA	NA	NA	NA	NA	NA	NA	NA	NA	NA	NA	NA	NA	NA	NA	NA	NA	NA	NA	NA
Fvb6	FvH4_6g20050	FvH4_6g20050	13494124	13495123	1000	+	TSS	.	FvH4_6g20050	NA	NA	NA	NA	NA	NA	NA	NA	NA	NA	NA	NA	NA	NA	NA	NA	NA	NA	NA	NA	NA	NA	NA	NA	NA	NA	NA	NA	NA	NA	NA	NA	NA	PREDICTED: aspartic proteinase nepenthesin-2 [Fragaria vesca subsp. vesca]	-3.06915	FvH4_6g20050	13495124	13497235	2112	+	Gene	.	FvH4_6g20050	NA	NA	NA	NA	NA	NA	NA	NA	NA	NA	NA	NA	NA	NA	NA	NA	NA	NA	NA	NA	NA	NA	NA	NA	NA	NA	NA	NA	NA	NA	NA	NA	NA	FvH4_6g20050	13497236	13498235	1000	+	TES	.	FvH4_6g20050	NA	NA	NA	NA	NA	NA	NA	NA	NA	NA	NA	NA	NA	NA	NA	NA	NA	NA	NA	NA	NA	NA	CHH	loss	30	55	0.545455	32	110	0.290909	11	-1	0.00190446599476534
Fvb6	FvH4_6g20140	FvH4_6g20140	13645316	13646315	1000	-	TSS	.	FvH4_6g20140	NA	NA	NA	NA	NA	NA	NA	NA	NA	NA	NA	NA	NA	NA	NA	NA	NA	NA	NA	NA	NA	NA	NA	NA	NA	NA	NA	NA	NA	NA	NA	NA	NA	PREDICTED: protein YLS9-like [Fragaria vesca subsp. vesca]	12.0817	FvH4_6g20140	13646316	13648254	1939	-	Gene	.	FvH4_6g20140	NA	NA	NA	NA	NA	NA	NA	NA	NA	NA	NA	NA	NA	NA	NA	NA	NA	NA	NA	NA	NA	NA	CHH	loss	62	85	0.729412	64	160	0.4	16	-1	7.21246984442453e-06	FvH4_6g20140	13648255	13649254	1000	-	TES	.	FvH4_6g20140	NA	NA	NA	NA	NA	NA	NA	NA	NA	NA	NA	NA	NA	NA	NA	NA	NA	NA	NA	NA	NA	NA	NA	NA	NA	NA	NA	NA	NA	NA	NA	NA	NA
Fvb6	FvH4_6g20260	FvH4_6g20260	13856852	13857851	1000	-	TSS	.	FvH4_6g20260	CG	loss	38	66	0.575758	21	74	0.283784	12	-1	0.000937320992263409	NA	NA	NA	NA	NA	NA	NA	NA	NA	NA	NA	NA	NA	NA	NA	NA	NA	NA	NA	NA	NA	NA	hypothetical protein RchiOBHm_Chr3g0475851 [Rosa chinensis]	6.78984	FvH4_6g20260	13857852	13859135	1284	-	Gene	.	FvH4_6g20260	NA	NA	NA	NA	NA	NA	NA	NA	NA	NA	NA	NA	NA	NA	NA	NA	NA	NA	NA	NA	NA	NA	NA	NA	NA	NA	NA	NA	NA	NA	NA	NA	NA	FvH4_6g20260	13859136	13860135	1000	-	TES	.	FvH4_6g20260	NA	NA	NA	NA	NA	NA	NA	NA	NA	NA	NA	NA	NA	NA	NA	NA	NA	NA	NA	NA	NA	NA	CHH	loss	18	64	0.28125	4	102	0.0392157	13	-1	3.54125756508757e-05
Fvb6	FvH4_6g20953	FvH4_6g20953	14492824	14493823	1000	-	TSS	.	FvH4_6g20953	NA	NA	NA	NA	NA	NA	NA	NA	NA	NA	NA	NA	NA	NA	NA	NA	NA	NA	NA	NA	NA	NA	NA	NA	NA	NA	NA	NA	NA	NA	NA	NA	NA	PREDICTED: uncharacterized protein LOC105352271 [Fragaria vesca subsp. vesca]	6.78716	FvH4_6g20953	14493824	14495541	1718	-	Gene	.	FvH4_6g20953	NA	NA	NA	NA	NA	NA	NA	NA	NA	NA	NA	NA	NA	NA	NA	NA	NA	NA	NA	NA	NA	NA	CHH	loss	35	107	0.327103	12	116	0.103448	14	-1	0.000128719752104634	FvH4_6g20953	14495542	14496541	1000	-	TES	.	FvH4_6g20953	NA	NA	NA	NA	NA	NA	NA	NA	NA	NA	NA	NA	NA	NA	NA	NA	NA	NA	NA	NA	NA	NA	NA	NA	NA	NA	NA	NA	NA	NA	NA	NA	NA
Fvb6	FvH4_6g21190	FvH4_6g21190	14743468	14744467	1000	+	TSS	.	FvH4_6g21190	NA	NA	NA	NA	NA	NA	NA	NA	NA	NA	NA	NA	NA	NA	NA	NA	NA	NA	NA	NA	NA	NA	CHH	loss	18	81	0.222222	1	57	0.0175439	13	-1	0.000929607215115901	PREDICTED: uncharacterized protein LOC101291744 [Fragaria vesca subsp. vesca]	3.13057	FvH4_6g21190	14744468	14747300	2833	+	Gene	.	FvH4_6g21190	NA	NA	NA	NA	NA	NA	NA	NA	NA	NA	NA	NA	NA	NA	NA	NA	NA	NA	NA	NA	NA	NA	NA	NA	NA	NA	NA	NA	NA	NA	NA	NA	NA	FvH4_6g21190	14747301	14748300	1000	+	TES	.	FvH4_6g21190	NA	NA	NA	NA	NA	NA	NA	NA	NA	NA	NA	NA	NA	NA	NA	NA	NA	NA	NA	NA	NA	NA	NA	NA	NA	NA	NA	NA	NA	NA	NA	NA	NA
Fvb6	FvH4_6g21370	FvH4_6g21370	14940608	14941607	1000	+	TSS	.	FvH4_6g21370	NA	NA	NA	NA	NA	NA	NA	NA	NA	NA	NA	NA	NA	NA	NA	NA	NA	NA	NA	NA	NA	NA	NA	NA	NA	NA	NA	NA	NA	NA	NA	NA	NA	PREDICTED: receptor-like protein 12 [Fragaria vesca subsp. vesca]	-5.52826	FvH4_6g21370	14941608	14945194	3587	+	Gene	.	FvH4_6g21370	NA	NA	NA	NA	NA	NA	NA	NA	NA	NA	NA	NA	NA	NA	NA	NA	NA	NA	NA	NA	NA	NA	CHH	loss	57	92	0.619565	42	108	0.388889	19	-1	0.00156326861639319	FvH4_6g21370	14945195	14946194	1000	+	TES	.	FvH4_6g21370	NA	NA	NA	NA	NA	NA	NA	NA	NA	NA	NA	NA	NA	NA	NA	NA	NA	NA	NA	NA	NA	NA	NA	NA	NA	NA	NA	NA	NA	NA	NA	NA	NA
Fvb6	FvH4_6g21711	FvH4_6g21711	15246672	15247671	1000	+	TSS	.	FvH4_6g21711	NA	NA	NA	NA	NA	NA	NA	NA	NA	NA	NA	NA	NA	NA	NA	NA	NA	NA	NA	NA	NA	NA	NA	NA	NA	NA	NA	NA	NA	NA	NA	NA	NA	PREDICTED: dirigent protein 22-like [Fragaria vesca subsp. vesca]	-12.9841	FvH4_6g21711	15247672	15248396	725	+	Gene	.	FvH4_6g21711	NA	NA	NA	NA	NA	NA	NA	NA	NA	NA	NA	NA	NA	NA	NA	NA	NA	NA	NA	NA	NA	NA	NA	NA	NA	NA	NA	NA	NA	NA	NA	NA	NA	FvH4_6g21711	15248397	15249396	1000	+	TES	.	FvH4_6g21711	CG	gain	21	38	0.552632	38	44	0.863636	6	1	0.00199860625598356	NA	NA	NA	NA	NA	NA	NA	NA	NA	NA	NA	NA	NA	NA	NA	NA	NA	NA	NA	NA	NA	NA
Fvb6	FvH4_6g21970	FvH4_6g21970	15651986	15652985	1000	-	TSS	.	FvH4_6g21970	NA	NA	NA	NA	NA	NA	NA	NA	NA	NA	NA	NA	NA	NA	NA	NA	NA	NA	NA	NA	NA	NA	CHH	gain	7	52	0.134615	29	85	0.341176	13	1	0.00780519073027839	PREDICTED: gamma-tubulin complex component 3 [Fragaria vesca subsp. vesca]	2.28505	FvH4_6g21970	15652986	15656666	3681	-	Gene	.	FvH4_6g21970	NA	NA	NA	NA	NA	NA	NA	NA	NA	NA	NA	NA	NA	NA	NA	NA	NA	NA	NA	NA	NA	NA	NA	NA	NA	NA	NA	NA	NA	NA	NA	NA	NA	FvH4_6g21970	15656667	15657666	1000	-	TES	.	FvH4_6g21970	NA	NA	NA	NA	NA	NA	NA	NA	NA	NA	NA	NA	NA	NA	NA	NA	NA	NA	NA	NA	NA	NA	NA	NA	NA	NA	NA	NA	NA	NA	NA	NA	NA
Fvb6	FvH4_6g22781	FvH4_6g22781	16411432	16412431	1000	-	TSS	.	FvH4_6g22781	NA	NA	NA	NA	NA	NA	NA	NA	NA	NA	NA	NA	NA	NA	NA	NA	NA	NA	NA	NA	NA	NA	CHH	gain	12	73	0.164384	65	143	0.454545	14	1	8.72171403610034e-05	uncharacterized protein A4U43_C06F7380 [Asparagus officinalis]	2.91095	FvH4_6g22781	16412432	16424480	12049	-	Gene	.	FvH4_6g22781	NA	NA	NA	NA	NA	NA	NA	NA	NA	NA	NA	NA	NA	NA	NA	NA	NA	NA	NA	NA	NA	NA	NA	NA	NA	NA	NA	NA	NA	NA	NA	NA	NA	FvH4_6g22781	16424481	16425480	1000	-	TES	.	FvH4_6g22781	NA	NA	NA	NA	NA	NA	NA	NA	NA	NA	NA	NA	NA	NA	NA	NA	NA	NA	NA	NA	NA	NA	NA	NA	NA	NA	NA	NA	NA	NA	NA	NA	NA
Fvb6	FvH4_6g23390	FvH4_6g23390	17451911	17452910	1000	-	TSS	.	FvH4_6g23390	NA	NA	NA	NA	NA	NA	NA	NA	NA	NA	NA	NA	NA	NA	NA	NA	NA	NA	NA	NA	NA	NA	NA	NA	NA	NA	NA	NA	NA	NA	NA	NA	NA	PREDICTED: cleavage stimulating factor 64-like [Fragaria vesca subsp. vesca]	2.55367	FvH4_6g23390	17452911	17453813	903	-	Gene	.	FvH4_6g23390	NA	NA	NA	NA	NA	NA	NA	NA	NA	NA	NA	NA	NA	NA	NA	NA	NA	NA	NA	NA	NA	NA	NA	NA	NA	NA	NA	NA	NA	NA	NA	NA	NA	FvH4_6g23390	17453814	17454813	1000	-	TES	.	FvH4_6g23390	NA	NA	NA	NA	NA	NA	NA	NA	NA	NA	NA	NA	NA	NA	NA	NA	NA	NA	NA	NA	NA	NA	CHH	loss	35	85	0.411765	8	144	0.0555556	17	-1	2.42272422008693e-09
Fvb6	FvH4_6g24030	FvH4_6g24030	18047095	18048094	1000	+	TSS	.	FvH4_6g24030	NA	NA	NA	NA	NA	NA	NA	NA	NA	NA	NA	NA	NA	NA	NA	NA	NA	NA	NA	NA	NA	NA	CHH	loss	40	79	0.506329	20	87	0.229885	18	-1	0.000425762147467854	PREDICTED: RRP12-like protein [Fragaria vesca subsp. vesca]	2.31455	FvH4_6g24030	18048095	18057906	9812	+	Gene	.	FvH4_6g24030	CG	gain	4	63	0.0634921	19	59	0.322034	6	1	0.000641908790730073	NA	NA	NA	NA	NA	NA	NA	NA	NA	NA	NA	NA	NA	NA	NA	NA	NA	NA	NA	NA	NA	NA	FvH4_6g24030	18057907	18058906	1000	+	TES	.	FvH4_6g24030	NA	NA	NA	NA	NA	NA	NA	NA	NA	NA	NA	NA	NA	NA	NA	NA	NA	NA	NA	NA	NA	NA	CHH	loss	62	134	0.462687	38	151	0.251656	17	-1	0.000396618935939993
Fvb6	FvH4_6g24140	FvH4_6g24140	18196350	18197349	1000	-	TSS	.	FvH4_6g24140	NA	NA	NA	NA	NA	NA	NA	NA	NA	NA	NA	NA	NA	NA	NA	NA	NA	NA	NA	NA	NA	NA	NA	NA	NA	NA	NA	NA	NA	NA	NA	NA	NA	kinesin-like protein KIN-14L [Rosa chinensis]	8.63186	FvH4_6g24140	18197350	18212857	15508	-	Gene	.	FvH4_6g24140	CG	gain	4	50	0.08	59	148	0.398649	10	1	0.000154804932002203	NA	NA	NA	NA	NA	NA	NA	NA	NA	NA	NA	CHH	loss	72	118	0.610169	37	96	0.385417	13	-1	0.00147954386636006	FvH4_6g24140	18212858	18213857	1000	-	TES	.	FvH4_6g24140	NA	NA	NA	NA	NA	NA	NA	NA	NA	NA	NA	CHG	gain	52	69	0.753623	73	74	0.986486	14	1	0.000127936871740672	NA	NA	NA	NA	NA	NA	NA	NA	NA	NA	NA
Fvb6	FvH4_6g24320	FvH4_6g24320	18395122	18396121	1000	-	TSS	.	FvH4_6g24320	NA	NA	NA	NA	NA	NA	NA	NA	NA	NA	NA	NA	NA	NA	NA	NA	NA	NA	NA	NA	NA	NA	CHH	loss	166	249	0.666667	126	306	0.411765	25	-2	0.00203631863733374	PREDICTED: uncharacterized protein LOC101306071 [Fragaria vesca subsp. vesca]	2.1521	FvH4_6g24320	18396122	18399042	2921	-	Gene	.	FvH4_6g24320	NA	NA	NA	NA	NA	NA	NA	NA	NA	NA	NA	NA	NA	NA	NA	NA	NA	NA	NA	NA	NA	NA	NA	NA	NA	NA	NA	NA	NA	NA	NA	NA	NA	FvH4_6g24320	18399043	18400042	1000	-	TES	.	FvH4_6g24320	NA	NA	NA	NA	NA	NA	NA	NA	NA	NA	NA	NA	NA	NA	NA	NA	NA	NA	NA	NA	NA	NA	CHH	loss	28	42	0.666667	18	59	0.305085	10	-1	0.000583742170671656
Fvb6	FvH4_6g25160	FvH4_6g25160	19076860	19077859	1000	-	TSS	.	FvH4_6g25160	NA	NA	NA	NA	NA	NA	NA	NA	NA	NA	NA	NA	NA	NA	NA	NA	NA	NA	NA	NA	NA	NA	NA	NA	NA	NA	NA	NA	NA	NA	NA	NA	NA	PREDICTED: mitochondrial fission 1 protein A-like [Fragaria vesca subsp. vesca]	-2.24102	FvH4_6g25160	19077860	19080390	2531	-	Gene	.	FvH4_6g25160	NA	NA	NA	NA	NA	NA	NA	NA	NA	NA	NA	NA	NA	NA	NA	NA	NA	NA	NA	NA	NA	NA	NA	NA	NA	NA	NA	NA	NA	NA	NA	NA	NA	FvH4_6g25160	19080391	19081390	1000	-	TES	.	FvH4_6g25160	NA	NA	NA	NA	NA	NA	NA	NA	NA	NA	NA	NA	NA	NA	NA	NA	NA	NA	NA	NA	NA	NA	CHH	gain	3	43	0.0697674	31	80	0.3875	9	1	0.000361449118009232
Fvb6	FvH4_6g25220	FvH4_6g25220	19115800	19116799	1000	+	TSS	.	FvH4_6g25220	NA	NA	NA	NA	NA	NA	NA	NA	NA	NA	NA	NA	NA	NA	NA	NA	NA	NA	NA	NA	NA	NA	CHH	gain,loss	19	134	0.141791	28	128	0.21875	29	0	0.00210570818356191	PREDICTED: condensin complex subunit 1 isoform X2 [Fragaria vesca subsp. vesca]	2.03416	FvH4_6g25220	19116800	19125120	8321	+	Gene	.	FvH4_6g25220	NA	NA	NA	NA	NA	NA	NA	NA	NA	NA	NA	NA	NA	NA	NA	NA	NA	NA	NA	NA	NA	NA	NA	NA	NA	NA	NA	NA	NA	NA	NA	NA	NA	FvH4_6g25220	19125121	19126120	1000	+	TES	.	FvH4_6g25220	NA	NA	NA	NA	NA	NA	NA	NA	NA	NA	NA	NA	NA	NA	NA	NA	NA	NA	NA	NA	NA	NA	NA	NA	NA	NA	NA	NA	NA	NA	NA	NA	NA
Fvb6	FvH4_6g26170	FvH4_6g26170	20022077	20023076	1000	-	TSS	.	FvH4_6g26170	NA	NA	NA	NA	NA	NA	NA	NA	NA	NA	NA	NA	NA	NA	NA	NA	NA	NA	NA	NA	NA	NA	CHH	gain	18	66	0.272727	45	90	0.5	10	1	0.00466238258250179	PREDICTED: E3 ubiquitin-protein ligase RMA1H1-like [Fragaria vesca subsp. vesca]	3.19465	FvH4_6g26170	20023077	20025606	2530	-	Gene	.	FvH4_6g26170	NA	NA	NA	NA	NA	NA	NA	NA	NA	NA	NA	NA	NA	NA	NA	NA	NA	NA	NA	NA	NA	NA	NA	NA	NA	NA	NA	NA	NA	NA	NA	NA	NA	FvH4_6g26170	20025607	20026606	1000	-	TES	.	FvH4_6g26170	NA	NA	NA	NA	NA	NA	NA	NA	NA	NA	NA	NA	NA	NA	NA	NA	NA	NA	NA	NA	NA	NA	NA	NA	NA	NA	NA	NA	NA	NA	NA	NA	NA
Fvb6	FvH4_6g26180	FvH4_6g26180	20032307	20033306	1000	-	TSS	.	FvH4_6g26180	NA	NA	NA	NA	NA	NA	NA	NA	NA	NA	NA	NA	NA	NA	NA	NA	NA	NA	NA	NA	NA	NA	NA	NA	NA	NA	NA	NA	NA	NA	NA	NA	NA	PREDICTED: thioredoxin M-type, chloroplastic [Fragaria vesca subsp. vesca]	-12.3865	FvH4_6g26180	20033307	20036799	3493	-	Gene	.	FvH4_6g26180	NA	NA	NA	NA	NA	NA	NA	NA	NA	NA	NA	NA	NA	NA	NA	NA	NA	NA	NA	NA	NA	NA	NA	NA	NA	NA	NA	NA	NA	NA	NA	NA	NA	FvH4_6g26180	20036800	20037799	1000	-	TES	.	FvH4_6g26180	CG	gain	23	68	0.338235	39	57	0.684211	14	1	0.000383676938269761	NA	NA	NA	NA	NA	NA	NA	NA	NA	NA	NA	NA	NA	NA	NA	NA	NA	NA	NA	NA	NA	NA
Fvb6	FvH4_6g26290	FvH4_6g26290	20119094	20120093	1000	+	TSS	.	FvH4_6g26290	NA	NA	NA	NA	NA	NA	NA	NA	NA	NA	NA	NA	NA	NA	NA	NA	NA	NA	NA	NA	NA	NA	NA	NA	NA	NA	NA	NA	NA	NA	NA	NA	NA	PREDICTED: probable serine/threonine-protein kinase At1g54610 [Fragaria vesca subsp. vesca]	2.60386	FvH4_6g26290	20120094	20126743	6650	+	Gene	.	FvH4_6g26290	NA	NA	NA	NA	NA	NA	NA	NA	NA	NA	NA	NA	NA	NA	NA	NA	NA	NA	NA	NA	NA	NA	CHH	gain	2	43	0.0465116	12	41	0.292683	10	1	0.00294401232996035	FvH4_6g26290	20126744	20127743	1000	+	TES	.	FvH4_6g26290	NA	NA	NA	NA	NA	NA	NA	NA	NA	NA	NA	NA	NA	NA	NA	NA	NA	NA	NA	NA	NA	NA	NA	NA	NA	NA	NA	NA	NA	NA	NA	NA	NA
Fvb6	FvH4_6g26410	FvH4_6g26410	20198068	20199067	1000	-	TSS	.	FvH4_6g26410	NA	NA	NA	NA	NA	NA	NA	NA	NA	NA	NA	NA	NA	NA	NA	NA	NA	NA	NA	NA	NA	NA	NA	NA	NA	NA	NA	NA	NA	NA	NA	NA	NA	PREDICTED: dihydroorotase, mitochondrial isoform X1 [Fragaria vesca subsp. vesca]	-2.05847	FvH4_6g26410	20199068	20205645	6578	-	Gene	.	FvH4_6g26410	CG	loss	21	22	0.954545	21	38	0.552632	4	-1	0.00148428157335404	NA	NA	NA	NA	NA	NA	NA	NA	NA	NA	NA	NA	NA	NA	NA	NA	NA	NA	NA	NA	NA	NA	FvH4_6g26410	20205646	20206645	1000	-	TES	.	FvH4_6g26410	NA	NA	NA	NA	NA	NA	NA	NA	NA	NA	NA	NA	NA	NA	NA	NA	NA	NA	NA	NA	NA	NA	NA	NA	NA	NA	NA	NA	NA	NA	NA	NA	NA
Fvb6	FvH4_6g26860	FvH4_6g26860	20537203	20538202	1000	-	TSS	.	FvH4_6g26860	NA	NA	NA	NA	NA	NA	NA	NA	NA	NA	NA	NA	NA	NA	NA	NA	NA	NA	NA	NA	NA	NA	NA	NA	NA	NA	NA	NA	NA	NA	NA	NA	NA	PREDICTED: arogenate dehydrogenase 1, chloroplastic-like [Fragaria vesca subsp. vesca]	2.0626	FvH4_6g26860	20538203	20542242	4040	-	Gene	.	FvH4_6g26860	NA	NA	NA	NA	NA	NA	NA	NA	NA	NA	NA	NA	NA	NA	NA	NA	NA	NA	NA	NA	NA	NA	NA	NA	NA	NA	NA	NA	NA	NA	NA	NA	NA	FvH4_6g26860	20542243	20543242	1000	-	TES	.	FvH4_6g26860	NA	NA	NA	NA	NA	NA	NA	NA	NA	NA	NA	NA	NA	NA	NA	NA	NA	NA	NA	NA	NA	NA	CHH	loss	15	57	0.263158	2	75	0.0266667	10	-1	0.000162982324633863
Fvb6	FvH4_6g26890	FvH4_6g26890	20565556	20566555	1000	-	TSS	.	FvH4_6g26890	NA	NA	NA	NA	NA	NA	NA	NA	NA	NA	NA	NA	NA	NA	NA	NA	NA	NA	NA	NA	NA	NA	NA	NA	NA	NA	NA	NA	NA	NA	NA	NA	NA	PREDICTED: abscisic acid 8'-hydroxylase 1-like [Fragaria vesca subsp. vesca]	5.08574	FvH4_6g26890	20566556	20570667	4112	-	Gene	.	FvH4_6g26890	NA	NA	NA	NA	NA	NA	NA	NA	NA	NA	NA	NA	NA	NA	NA	NA	NA	NA	NA	NA	NA	NA	NA	NA	NA	NA	NA	NA	NA	NA	NA	NA	NA	FvH4_6g26890	20570668	20571667	1000	-	TES	.	FvH4_6g26890	NA	NA	NA	NA	NA	NA	NA	NA	NA	NA	NA	NA	NA	NA	NA	NA	NA	NA	NA	NA	NA	NA	CHH	loss	32	50	0.64	24	66	0.363636	10	-1	0.00363618357321229
Fvb6	FvH4_6g26900	FvH4_6g26900	20570629	20571628	1000	-	TSS	.	FvH4_6g26900	NA	NA	NA	NA	NA	NA	NA	NA	NA	NA	NA	NA	NA	NA	NA	NA	NA	NA	NA	NA	NA	NA	CHH	loss	32	50	0.64	24	66	0.363636	10	-1	0.00363618357321229	PREDICTED: acyl-coenzyme A oxidase 3, peroxisomal-like isoform X1 [Fragaria vesca subsp. vesca]	-2.01224	FvH4_6g26900	20571629	20579959	8331	-	Gene	.	FvH4_6g26900	NA	NA	NA	NA	NA	NA	NA	NA	NA	NA	NA	NA	NA	NA	NA	NA	NA	NA	NA	NA	NA	NA	NA	NA	NA	NA	NA	NA	NA	NA	NA	NA	NA	FvH4_6g26900	20579960	20580959	1000	-	TES	.	FvH4_6g26900	NA	NA	NA	NA	NA	NA	NA	NA	NA	NA	NA	NA	NA	NA	NA	NA	NA	NA	NA	NA	NA	NA	NA	NA	NA	NA	NA	NA	NA	NA	NA	NA	NA
Fvb6	FvH4_6g26910	FvH4_6g26910	20579886	20580885	1000	-	TSS	.	FvH4_6g26910	NA	NA	NA	NA	NA	NA	NA	NA	NA	NA	NA	NA	NA	NA	NA	NA	NA	NA	NA	NA	NA	NA	NA	NA	NA	NA	NA	NA	NA	NA	NA	NA	NA	PREDICTED: translation factor GUF1 homolog, organellar chromatophore [Fragaria vesca subsp. vesca]	2.2506	FvH4_6g26910	20580886	20596784	15899	-	Gene	.	FvH4_6g26910	NA	NA	NA	NA	NA	NA	NA	NA	NA	NA	NA	NA	NA	NA	NA	NA	NA	NA	NA	NA	NA	NA	CHH	loss	46	82	0.560976	48	153	0.313725	14	-1	0.000445309811476927	FvH4_6g26910	20596785	20597784	1000	-	TES	.	FvH4_6g26910	NA	NA	NA	NA	NA	NA	NA	NA	NA	NA	NA	NA	NA	NA	NA	NA	NA	NA	NA	NA	NA	NA	NA	NA	NA	NA	NA	NA	NA	NA	NA	NA	NA
Fvb6	FvH4_6g27380	FvH4_6g27380	20956114	20957113	1000	+	TSS	.	FvH4_6g27380	NA	NA	NA	NA	NA	NA	NA	NA	NA	NA	NA	NA	NA	NA	NA	NA	NA	NA	NA	NA	NA	NA	CHH	loss	51	78	0.653846	68	161	0.42236	16	-1	0.00116420753093523	PREDICTED: uncharacterized protein LOC101306834 [Fragaria vesca subsp. vesca]	-2.50044	FvH4_6g27380	20957114	20962433	5320	+	Gene	.	FvH4_6g27380	NA	NA	NA	NA	NA	NA	NA	NA	NA	NA	NA	NA	NA	NA	NA	NA	NA	NA	NA	NA	NA	NA	NA	NA	NA	NA	NA	NA	NA	NA	NA	NA	NA	FvH4_6g27380	20962434	20963433	1000	+	TES	.	FvH4_6g27380	NA	NA	NA	NA	NA	NA	NA	NA	NA	NA	NA	NA	NA	NA	NA	NA	NA	NA	NA	NA	NA	NA	NA	NA	NA	NA	NA	NA	NA	NA	NA	NA	NA
Fvb6	FvH4_6g27910	FvH4_6g27910	21484273	21485272	1000	+	TSS	.	FvH4_6g27910	NA	NA	NA	NA	NA	NA	NA	NA	NA	NA	NA	NA	NA	NA	NA	NA	NA	NA	NA	NA	NA	NA	NA	NA	NA	NA	NA	NA	NA	NA	NA	NA	NA	PREDICTED: protein trichome birefringence-like 43 [Fragaria vesca subsp. vesca]	-7.68547	FvH4_6g27910	21485273	21487550	2278	+	Gene	.	FvH4_6g27910	NA	NA	NA	NA	NA	NA	NA	NA	NA	NA	NA	NA	NA	NA	NA	NA	NA	NA	NA	NA	NA	NA	NA	NA	NA	NA	NA	NA	NA	NA	NA	NA	NA	FvH4_6g27910	21487551	21488550	1000	+	TES	.	FvH4_6g27910	NA	NA	NA	NA	NA	NA	NA	NA	NA	NA	NA	NA	NA	NA	NA	NA	NA	NA	NA	NA	NA	NA	CHH	gain	7	79	0.0886076	23	73	0.315068	13	1	0.000760714208658055
Fvb6	FvH4_6g28230	FvH4_6g28230	21729349	21730348	1000	-	TSS	.	FvH4_6g28230	NA	NA	NA	NA	NA	NA	NA	NA	NA	NA	NA	NA	NA	NA	NA	NA	NA	NA	NA	NA	NA	NA	NA	NA	NA	NA	NA	NA	NA	NA	NA	NA	NA	PREDICTED: pentatricopeptide repeat-containing protein At3g02330 [Fragaria vesca subsp. vesca]	2.12007	FvH4_6g28230	21730349	21734985	4637	-	Gene	.	FvH4_6g28230	CG	gain	19	43	0.44186	46	55	0.836364	4	1	0.000197452487233693	NA	NA	NA	NA	NA	NA	NA	NA	NA	NA	NA	NA	NA	NA	NA	NA	NA	NA	NA	NA	NA	NA	FvH4_6g28230	21734986	21735985	1000	-	TES	.	FvH4_6g28230	NA	NA	NA	NA	NA	NA	NA	NA	NA	NA	NA	NA	NA	NA	NA	NA	NA	NA	NA	NA	NA	NA	NA	NA	NA	NA	NA	NA	NA	NA	NA	NA	NA
Fvb6	FvH4_6g28450	FvH4_6g28450	21918273	21919272	1000	+	TSS	.	FvH4_6g28450	NA	NA	NA	NA	NA	NA	NA	NA	NA	NA	NA	NA	NA	NA	NA	NA	NA	NA	NA	NA	NA	NA	NA	NA	NA	NA	NA	NA	NA	NA	NA	NA	NA	LEAF RUST 10 DISEASE-RESISTANCE LOCUS RECEPTOR-LIKE PROTEIN KINASE-like 2.5 [Prunus avium]	-5.13582	FvH4_6g28450	21919273	21921719	2447	+	Gene	.	FvH4_6g28450	NA	NA	NA	NA	NA	NA	NA	NA	NA	NA	NA	NA	NA	NA	NA	NA	NA	NA	NA	NA	NA	NA	NA	NA	NA	NA	NA	NA	NA	NA	NA	NA	NA	FvH4_6g28450	21921720	21922719	1000	+	TES	.	FvH4_6g28450	NA	NA	NA	NA	NA	NA	NA	NA	NA	NA	NA	CHG	gain	25	46	0.543478	62	72	0.861111	10	1	0.00031941431917875	NA	NA	NA	NA	NA	NA	NA	NA	NA	NA	NA
Fvb6	FvH4_6g28800	FvH4_6g28800	22208767	22209766	1000	-	TSS	.	FvH4_6g28800	NA	NA	NA	NA	NA	NA	NA	NA	NA	NA	NA	NA	NA	NA	NA	NA	NA	NA	NA	NA	NA	NA	NA	NA	NA	NA	NA	NA	NA	NA	NA	NA	NA	PREDICTED: uncharacterized protein LOC101304109 [Fragaria vesca subsp. vesca]	3.28266	FvH4_6g28800	22209767	22211024	1258	-	Gene	.	FvH4_6g28800	NA	NA	NA	NA	NA	NA	NA	NA	NA	NA	NA	NA	NA	NA	NA	NA	NA	NA	NA	NA	NA	NA	NA	NA	NA	NA	NA	NA	NA	NA	NA	NA	NA	FvH4_6g28800	22211025	22212024	1000	-	TES	.	FvH4_6g28800	NA	NA	NA	NA	NA	NA	NA	NA	NA	NA	NA	NA	NA	NA	NA	NA	NA	NA	NA	NA	NA	NA	CHH	loss	31	74	0.418919	16	93	0.172043	15	-1	0.000721016042051959
Fvb6	FvH4_6g29070	FvH4_6g29070	22429227	22430226	1000	+	TSS	.	FvH4_6g29070	NA	NA	NA	NA	NA	NA	NA	NA	NA	NA	NA	NA	NA	NA	NA	NA	NA	NA	NA	NA	NA	NA	NA	NA	NA	NA	NA	NA	NA	NA	NA	NA	NA	PREDICTED: putative UPF0481 protein At3g02645 [Fragaria vesca subsp. vesca]	-26.3004	FvH4_6g29070	22430227	22432469	2243	+	Gene	.	FvH4_6g29070	NA	NA	NA	NA	NA	NA	NA	NA	NA	NA	NA	NA	NA	NA	NA	NA	NA	NA	NA	NA	NA	NA	NA	NA	NA	NA	NA	NA	NA	NA	NA	NA	NA	FvH4_6g29070	22432470	22433469	1000	+	TES	.	FvH4_6g29070	NA	NA	NA	NA	NA	NA	NA	NA	NA	NA	NA	NA	NA	NA	NA	NA	NA	NA	NA	NA	NA	NA	CHH	loss	68	103	0.660194	58	150	0.386667	22	-1	7.03411620699682e-05
Fvb6	FvH4_6g29660	FvH4_6g29660	22893476	22894475	1000	+	TSS	.	FvH4_6g29660	NA	NA	NA	NA	NA	NA	NA	NA	NA	NA	NA	NA	NA	NA	NA	NA	NA	NA	NA	NA	NA	NA	NA	NA	NA	NA	NA	NA	NA	NA	NA	NA	NA	PREDICTED: SNF1-related protein kinase regulatory subunit gamma-like PV42a [Fragaria vesca subsp. vesca]	5.59543	FvH4_6g29660	22894476	22898220	3745	+	Gene	.	FvH4_6g29660	NA	NA	NA	NA	NA	NA	NA	NA	NA	NA	NA	NA	NA	NA	NA	NA	NA	NA	NA	NA	NA	NA	CHH	gain	60	170	0.352941	105	183	0.57377	18	1	0.000104340642440341	FvH4_6g29660	22898221	22899220	1000	+	TES	.	FvH4_6g29660	NA	NA	NA	NA	NA	NA	NA	NA	NA	NA	NA	NA	NA	NA	NA	NA	NA	NA	NA	NA	NA	NA	NA	NA	NA	NA	NA	NA	NA	NA	NA	NA	NA
Fvb6	FvH4_6g29850	FvH4_6g29850	23060886	23061885	1000	-	TSS	.	FvH4_6g29850	CG	gain	2	52	0.0384615	16	47	0.340426	10	1	0.000347603515298121	NA	NA	NA	NA	NA	NA	NA	NA	NA	NA	NA	CHH	gain	15	41	0.365854	35	52	0.673077	9	1	0.00363199638788346	PREDICTED: aspartate, glycine, lysine and serine-rich protein-like [Fragaria vesca subsp. vesca]	-3.55552	FvH4_6g29850	23061886	23064356	2471	-	Gene	.	FvH4_6g29850	NA	NA	NA	NA	NA	NA	NA	NA	NA	NA	NA	NA	NA	NA	NA	NA	NA	NA	NA	NA	NA	NA	NA	NA	NA	NA	NA	NA	NA	NA	NA	NA	NA	FvH4_6g29850	23064357	23065356	1000	-	TES	.	FvH4_6g29850	NA	NA	NA	NA	NA	NA	NA	NA	NA	NA	NA	NA	NA	NA	NA	NA	NA	NA	NA	NA	NA	NA	NA	NA	NA	NA	NA	NA	NA	NA	NA	NA	NA
Fvb6	FvH4_6g30120	FvH4_6g30120	23273097	23274096	1000	+	TSS	.	FvH4_6g30120	NA	NA	NA	NA	NA	NA	NA	NA	NA	NA	NA	NA	NA	NA	NA	NA	NA	NA	NA	NA	NA	NA	CHH	gain	10	66	0.151515	37	83	0.445783	14	1	0.000281750357581456	PREDICTED: putative disease resistance protein RGA3 isoform X2 [Fragaria vesca subsp. vesca]	-10.3455	FvH4_6g30120	23274097	23279638	5542	+	Gene	.	FvH4_6g30120	NA	NA	NA	NA	NA	NA	NA	NA	NA	NA	NA	NA	NA	NA	NA	NA	NA	NA	NA	NA	NA	NA	NA	NA	NA	NA	NA	NA	NA	NA	NA	NA	NA	FvH4_6g30120	23279639	23280638	1000	+	TES	.	FvH4_6g30120	NA	NA	NA	NA	NA	NA	NA	NA	NA	NA	NA	NA	NA	NA	NA	NA	NA	NA	NA	NA	NA	NA	NA	NA	NA	NA	NA	NA	NA	NA	NA	NA	NA
Fvb6	FvH4_6g30371	FvH4_6g30371	23441504	23442503	1000	+	TSS	.	FvH4_6g30371	NA	NA	NA	NA	NA	NA	NA	NA	NA	NA	NA	NA	NA	NA	NA	NA	NA	NA	NA	NA	NA	NA	NA	NA	NA	NA	NA	NA	NA	NA	NA	NA	NA	PREDICTED: late embryogenesis abundant protein 2-like [Fragaria vesca subsp. vesca]	42.6717	FvH4_6g30371	23442504	23443552	1049	+	Gene	.	FvH4_6g30371	NA	NA	NA	NA	NA	NA	NA	NA	NA	NA	NA	NA	NA	NA	NA	NA	NA	NA	NA	NA	NA	NA	NA	NA	NA	NA	NA	NA	NA	NA	NA	NA	NA	FvH4_6g30371	23443553	23444552	1000	+	TES	.	FvH4_6g30371	NA	NA	NA	NA	NA	NA	NA	NA	NA	NA	NA	NA	NA	NA	NA	NA	NA	NA	NA	NA	NA	NA	CHH	gain	9	59	0.152542	23	60	0.383333	9	1	0.00492060047611149
Fvb6	FvH4_6g30520	FvH4_6g30520	23637205	23638204	1000	-	TSS	.	FvH4_6g30520	NA	NA	NA	NA	NA	NA	NA	NA	NA	NA	NA	NA	NA	NA	NA	NA	NA	NA	NA	NA	NA	NA	NA	NA	NA	NA	NA	NA	NA	NA	NA	NA	NA	PREDICTED: translocase of chloroplast 34 [Fragaria vesca subsp. vesca]	2.50452	FvH4_6g30520	23638205	23642210	4006	-	Gene	.	FvH4_6g30520	NA	NA	NA	NA	NA	NA	NA	NA	NA	NA	NA	NA	NA	NA	NA	NA	NA	NA	NA	NA	NA	NA	NA	NA	NA	NA	NA	NA	NA	NA	NA	NA	NA	FvH4_6g30520	23642211	23643210	1000	-	TES	.	FvH4_6g30520	NA	NA	NA	NA	NA	NA	NA	NA	NA	NA	NA	NA	NA	NA	NA	NA	NA	NA	NA	NA	NA	NA	CHH	loss	34	83	0.409639	14	94	0.148936	16	-1	0.0002380865859143
Fvb6	FvH4_6g30710	FvH4_6g30710	23772040	23773039	1000	+	TSS	.	FvH4_6g30710	NA	NA	NA	NA	NA	NA	NA	NA	NA	NA	NA	NA	NA	NA	NA	NA	NA	NA	NA	NA	NA	NA	NA	NA	NA	NA	NA	NA	NA	NA	NA	NA	NA	PREDICTED: small subunit processome component 20 homolog isoform X2 [Fragaria vesca subsp. vesca]	3.91298	FvH4_6g30710	23773040	23789847	16808	+	Gene	.	FvH4_6g30710	NA	NA	NA	NA	NA	NA	NA	NA	NA	NA	NA	NA	NA	NA	NA	NA	NA	NA	NA	NA	NA	NA	NA	NA	NA	NA	NA	NA	NA	NA	NA	NA	NA	FvH4_6g30710	23789848	23790847	1000	+	TES	.	FvH4_6g30710	NA	NA	NA	NA	NA	NA	NA	NA	NA	NA	NA	NA	NA	NA	NA	NA	NA	NA	NA	NA	NA	NA	CHH	loss	17	36	0.472222	12	65	0.184615	8	-1	0.00268372154937379
Fvb6	FvH4_6g30830	FvH4_6g30830	23979757	23980756	1000	+	TSS	.	FvH4_6g30830	NA	NA	NA	NA	NA	NA	NA	NA	NA	NA	NA	NA	NA	NA	NA	NA	NA	NA	NA	NA	NA	NA	NA	NA	NA	NA	NA	NA	NA	NA	NA	NA	NA	PREDICTED: cyclin-A2-4 isoform X1 [Fragaria vesca subsp. vesca]	2.85209	FvH4_6g30830	23980757	23987859	7103	+	Gene	.	FvH4_6g30830	NA	NA	NA	NA	NA	NA	NA	NA	NA	NA	NA	NA	NA	NA	NA	NA	NA	NA	NA	NA	NA	NA	NA	NA	NA	NA	NA	NA	NA	NA	NA	NA	NA	FvH4_6g30830	23987860	23988859	1000	+	TES	.	FvH4_6g30830	NA	NA	NA	NA	NA	NA	NA	NA	NA	NA	NA	NA	NA	NA	NA	NA	NA	NA	NA	NA	NA	NA	CHH	gain	22	71	0.309859	46	73	0.630137	15	1	0.000273904910510054
Fvb6	FvH4_6g30860	FvH4_6g30860	24017552	24018551	1000	-	TSS	.	FvH4_6g30860	NA	NA	NA	NA	NA	NA	NA	NA	NA	NA	NA	NA	NA	NA	NA	NA	NA	NA	NA	NA	NA	NA	CHH	gain	3	84	0.0357143	18	72	0.25	14	1	0.000226554653702477	PREDICTED: auxin-induced protein IAA6 [Fragaria vesca subsp. vesca]	-4.76601	FvH4_6g30860	24018552	24021182	2631	-	Gene	.	FvH4_6g30860	NA	NA	NA	NA	NA	NA	NA	NA	NA	NA	NA	NA	NA	NA	NA	NA	NA	NA	NA	NA	NA	NA	NA	NA	NA	NA	NA	NA	NA	NA	NA	NA	NA	FvH4_6g30860	24021183	24022182	1000	-	TES	.	FvH4_6g30860	NA	NA	NA	NA	NA	NA	NA	NA	NA	NA	NA	NA	NA	NA	NA	NA	NA	NA	NA	NA	NA	NA	NA	NA	NA	NA	NA	NA	NA	NA	NA	NA	NA
Fvb6	FvH4_6g31560	FvH4_6g31560	24689945	24690944	1000	+	TSS	.	FvH4_6g31560	NA	NA	NA	NA	NA	NA	NA	NA	NA	NA	NA	NA	NA	NA	NA	NA	NA	NA	NA	NA	NA	NA	NA	NA	NA	NA	NA	NA	NA	NA	NA	NA	NA	PREDICTED: uncharacterized protein LOC101294960 isoform X1 [Fragaria vesca subsp. vesca]	5.82217	FvH4_6g31560	24690945	24696228	5284	+	Gene	.	FvH4_6g31560	NA	NA	NA	NA	NA	NA	NA	NA	NA	NA	NA	NA	NA	NA	NA	NA	NA	NA	NA	NA	NA	NA	NA	NA	NA	NA	NA	NA	NA	NA	NA	NA	NA	FvH4_6g31560	24696229	24697228	1000	+	TES	.	FvH4_6g31560	NA	NA	NA	NA	NA	NA	NA	NA	NA	NA	NA	NA	NA	NA	NA	NA	NA	NA	NA	NA	NA	NA	CHH	loss	59	79	0.746835	71	130	0.546154	17	-1	0.00414614949350802
Fvb6	FvH4_6g31720	FvH4_6g31720	24820539	24821538	1000	-	TSS	.	FvH4_6g31720	NA	NA	NA	NA	NA	NA	NA	NA	NA	NA	NA	NA	NA	NA	NA	NA	NA	NA	NA	NA	NA	NA	CHH	gain	1	59	0.0169492	22	93	0.236559	8	1	0.000453110253102421	PREDICTED: glyoxylate/hydroxypyruvate reductase A HPR2-like [Fragaria vesca subsp. vesca]	-2.60316	FvH4_6g31720	24821539	24823473	1935	-	Gene	.	FvH4_6g31720	NA	NA	NA	NA	NA	NA	NA	NA	NA	NA	NA	NA	NA	NA	NA	NA	NA	NA	NA	NA	NA	NA	NA	NA	NA	NA	NA	NA	NA	NA	NA	NA	NA	FvH4_6g31720	24823474	24824473	1000	-	TES	.	FvH4_6g31720	NA	NA	NA	NA	NA	NA	NA	NA	NA	NA	NA	NA	NA	NA	NA	NA	NA	NA	NA	NA	NA	NA	NA	NA	NA	NA	NA	NA	NA	NA	NA	NA	NA
Fvb6	FvH4_6g31780	FvH4_6g31780	24874068	24875067	1000	-	TSS	.	FvH4_6g31780	NA	NA	NA	NA	NA	NA	NA	NA	NA	NA	NA	NA	NA	NA	NA	NA	NA	NA	NA	NA	NA	NA	NA	NA	NA	NA	NA	NA	NA	NA	NA	NA	NA	PREDICTED: homeobox-leucine zipper protein GLABRA 2 isoform X2 [Fragaria vesca subsp. vesca]	-2.31338	FvH4_6g31780	24875068	24879650	4583	-	Gene	.	FvH4_6g31780	CG	gain	22	36	0.611111	55	62	0.887097	4	1	0.00168529314669054	NA	NA	NA	NA	NA	NA	NA	NA	NA	NA	NA	NA	NA	NA	NA	NA	NA	NA	NA	NA	NA	NA	FvH4_6g31780	24879651	24880650	1000	-	TES	.	FvH4_6g31780	NA	NA	NA	NA	NA	NA	NA	NA	NA	NA	NA	NA	NA	NA	NA	NA	NA	NA	NA	NA	NA	NA	NA	NA	NA	NA	NA	NA	NA	NA	NA	NA	NA
Fvb6	FvH4_6g32030	FvH4_6g32030	25126142	25127141	1000	+	TSS	.	FvH4_6g32030	NA	NA	NA	NA	NA	NA	NA	NA	NA	NA	NA	NA	NA	NA	NA	NA	NA	NA	NA	NA	NA	NA	NA	NA	NA	NA	NA	NA	NA	NA	NA	NA	NA	PREDICTED: ethylene-responsive transcription factor TINY [Fragaria vesca subsp. vesca]	-75.6445	FvH4_6g32030	25127142	25128659	1518	+	Gene	.	FvH4_6g32030	NA	NA	NA	NA	NA	NA	NA	NA	NA	NA	NA	NA	NA	NA	NA	NA	NA	NA	NA	NA	NA	NA	NA	NA	NA	NA	NA	NA	NA	NA	NA	NA	NA	FvH4_6g32030	25128660	25129659	1000	+	TES	.	FvH4_6g32030	NA	NA	NA	NA	NA	NA	NA	NA	NA	NA	NA	NA	NA	NA	NA	NA	NA	NA	NA	NA	NA	NA	CHH	loss	40	71	0.56338	29	88	0.329545	12	-1	0.00356598727981811
Fvb6	FvH4_6g32440	FvH4_6g32440	25476756	25477755	1000	+	TSS	.	FvH4_6g32440	NA	NA	NA	NA	NA	NA	NA	NA	NA	NA	NA	NA	NA	NA	NA	NA	NA	NA	NA	NA	NA	NA	NA	NA	NA	NA	NA	NA	NA	NA	NA	NA	NA	PREDICTED: chlorophyll a-b binding protein of LHCII type 1-like [Fragaria vesca subsp. vesca]	5.71745	FvH4_6g32440	25477756	25478917	1162	+	Gene	.	FvH4_6g32440	NA	NA	NA	NA	NA	NA	NA	NA	NA	NA	NA	NA	NA	NA	NA	NA	NA	NA	NA	NA	NA	NA	CHH	loss	53	84	0.630952	67	168	0.39881	12	-1	0.000820374670389805	FvH4_6g32440	25478918	25479917	1000	+	TES	.	FvH4_6g32440	NA	NA	NA	NA	NA	NA	NA	NA	NA	NA	NA	NA	NA	NA	NA	NA	NA	NA	NA	NA	NA	NA	CHH	loss	101	147	0.687075	131	289	0.453287	23	-2	0.00340818025756538
Fvb6	FvH4_6g32720	FvH4_6g32720	25787792	25788791	1000	-	TSS	.	FvH4_6g32720	NA	NA	NA	NA	NA	NA	NA	NA	NA	NA	NA	NA	NA	NA	NA	NA	NA	NA	NA	NA	NA	NA	NA	NA	NA	NA	NA	NA	NA	NA	NA	NA	NA	PREDICTED: inositol oxygenase 1-like [Fragaria vesca subsp. vesca]	69.7106	FvH4_6g32720	25788792	25791977	3186	-	Gene	.	FvH4_6g32720	NA	NA	NA	NA	NA	NA	NA	NA	NA	NA	NA	NA	NA	NA	NA	NA	NA	NA	NA	NA	NA	NA	NA	NA	NA	NA	NA	NA	NA	NA	NA	NA	NA	FvH4_6g32720	25791978	25792977	1000	-	TES	.	FvH4_6g32720	NA	NA	NA	NA	NA	NA	NA	NA	NA	NA	NA	NA	NA	NA	NA	NA	NA	NA	NA	NA	NA	NA	CHH	loss	24	55	0.436364	15	70	0.214286	12	-1	0.00791836188136417
Fvb6	FvH4_6g32970	FvH4_6g32970	26025025	26026024	1000	-	TSS	.	FvH4_6g32970	NA	NA	NA	NA	NA	NA	NA	NA	NA	NA	NA	NA	NA	NA	NA	NA	NA	NA	NA	NA	NA	NA	NA	NA	NA	NA	NA	NA	NA	NA	NA	NA	NA	PREDICTED: dentin sialophosphoprotein isoform X2 [Fragaria vesca subsp. vesca]	3.02808	FvH4_6g32970	26026025	26035825	9801	-	Gene	.	FvH4_6g32970	NA	NA	NA	NA	NA	NA	NA	NA	NA	NA	NA	NA	NA	NA	NA	NA	NA	NA	NA	NA	NA	NA	NA	NA	NA	NA	NA	NA	NA	NA	NA	NA	NA	FvH4_6g32970	26035826	26036825	1000	-	TES	.	FvH4_6g32970	NA	NA	NA	NA	NA	NA	NA	NA	NA	NA	NA	NA	NA	NA	NA	NA	NA	NA	NA	NA	NA	NA	CHH	gain	25	54	0.462963	44	62	0.709677	11	1	0.00712967892482665
Fvb6	FvH4_6g33170	FvH4_6g33170	26243295	26244294	1000	-	TSS	.	FvH4_6g33170	NA	NA	NA	NA	NA	NA	NA	NA	NA	NA	NA	NA	NA	NA	NA	NA	NA	NA	NA	NA	NA	NA	CHH	loss	17	48	0.354167	5	50	0.1	8	-1	0.00304317587810963	PREDICTED: 3-epi-6-deoxocathasterone 23-monooxygenase isoform X2 [Fragaria vesca subsp. vesca]	-6.85799	FvH4_6g33170	26244295	26248637	4343	-	Gene	.	FvH4_6g33170	NA	NA	NA	NA	NA	NA	NA	NA	NA	NA	NA	NA	NA	NA	NA	NA	NA	NA	NA	NA	NA	NA	NA	NA	NA	NA	NA	NA	NA	NA	NA	NA	NA	FvH4_6g33170	26248638	26249637	1000	-	TES	.	FvH4_6g33170	NA	NA	NA	NA	NA	NA	NA	NA	NA	NA	NA	NA	NA	NA	NA	NA	NA	NA	NA	NA	NA	NA	NA	NA	NA	NA	NA	NA	NA	NA	NA	NA	NA
Fvb6	FvH4_6g35340	FvH4_6g35340	27899755	27900754	1000	+	TSS	.	FvH4_6g35340	NA	NA	NA	NA	NA	NA	NA	NA	NA	NA	NA	NA	NA	NA	NA	NA	NA	NA	NA	NA	NA	NA	CHH	loss	14	54	0.259259	1	63	0.015873	13	-1	0.000215667108006767	#N/A	-2.71831	FvH4_6g35340	27900755	27902710	1956	+	Gene	.	FvH4_6g35340	NA	NA	NA	NA	NA	NA	NA	NA	NA	NA	NA	NA	NA	NA	NA	NA	NA	NA	NA	NA	NA	NA	NA	NA	NA	NA	NA	NA	NA	NA	NA	NA	NA	FvH4_6g35340	27902711	27903710	1000	+	TES	.	FvH4_6g35340	NA	NA	NA	NA	NA	NA	NA	NA	NA	NA	NA	NA	NA	NA	NA	NA	NA	NA	NA	NA	NA	NA	NA	NA	NA	NA	NA	NA	NA	NA	NA	NA	NA
Fvb6	FvH4_6g35500	FvH4_6g35500	27991420	27992419	1000	-	TSS	.	FvH4_6g35500	NA	NA	NA	NA	NA	NA	NA	NA	NA	NA	NA	NA	NA	NA	NA	NA	NA	NA	NA	NA	NA	NA	CHH	loss	26	52	0.5	18	89	0.202247	8	-1	0.000453372169722182	PREDICTED: GDSL esterase/lipase 1-like [Fragaria vesca subsp. vesca]	4.23942	FvH4_6g35500	27992420	27994761	2342	-	Gene	.	FvH4_6g35500	NA	NA	NA	NA	NA	NA	NA	NA	NA	NA	NA	NA	NA	NA	NA	NA	NA	NA	NA	NA	NA	NA	NA	NA	NA	NA	NA	NA	NA	NA	NA	NA	NA	FvH4_6g35500	27994762	27995761	1000	-	TES	.	FvH4_6g35500	NA	NA	NA	NA	NA	NA	NA	NA	NA	NA	NA	NA	NA	NA	NA	NA	NA	NA	NA	NA	NA	NA	NA	NA	NA	NA	NA	NA	NA	NA	NA	NA	NA
Fvb6	FvH4_6g35550	FvH4_6g35550	28048106	28049105	1000	-	TSS	.	FvH4_6g35550	NA	NA	NA	NA	NA	NA	NA	NA	NA	NA	NA	NA	NA	NA	NA	NA	NA	NA	NA	NA	NA	NA	NA	NA	NA	NA	NA	NA	NA	NA	NA	NA	NA	GDSL esterase/lipase 1-like isoform X1 [Rosa chinensis]	-5.06323	FvH4_6g35550	28049106	28051283	2178	-	Gene	.	FvH4_6g35550	NA	NA	NA	NA	NA	NA	NA	NA	NA	NA	NA	NA	NA	NA	NA	NA	NA	NA	NA	NA	NA	NA	NA	NA	NA	NA	NA	NA	NA	NA	NA	NA	NA	FvH4_6g35550	28051284	28052283	1000	-	TES	.	FvH4_6g35550	NA	NA	NA	NA	NA	NA	NA	NA	NA	NA	NA	NA	NA	NA	NA	NA	NA	NA	NA	NA	NA	NA	CHH	loss	45	103	0.436893	16	95	0.168421	17	-1	0.000130251834021423
Fvb6	FvH4_6g35560	FvH4_6g35560	28052439	28053438	1000	-	TSS	.	FvH4_6g35560	NA	NA	NA	NA	NA	NA	NA	NA	NA	NA	NA	NA	NA	NA	NA	NA	NA	NA	NA	NA	NA	NA	CHH	loss	18	56	0.321429	12	100	0.12	13	-1	0.00266524278975201	PREDICTED: laccase-14-like isoform X1 [Fragaria vesca subsp. vesca]	-23.7425	FvH4_6g35560	28053439	28057478	4040	-	Gene	.	FvH4_6g35560	CG	gain	16	43	0.372093	43	62	0.693548	7	1	0.00148907056388271	NA	NA	NA	NA	NA	NA	NA	NA	NA	NA	NA	NA	NA	NA	NA	NA	NA	NA	NA	NA	NA	NA	FvH4_6g35560	28057479	28058478	1000	-	TES	.	FvH4_6g35560	NA	NA	NA	NA	NA	NA	NA	NA	NA	NA	NA	NA	NA	NA	NA	NA	NA	NA	NA	NA	NA	NA	NA	NA	NA	NA	NA	NA	NA	NA	NA	NA	NA
Fvb6	FvH4_6g35640	FvH4_6g35640	28124677	28125676	1000	-	TSS	.	FvH4_6g35640	NA	NA	NA	NA	NA	NA	NA	NA	NA	NA	NA	NA	NA	NA	NA	NA	NA	NA	NA	NA	NA	NA	NA	NA	NA	NA	NA	NA	NA	NA	NA	NA	NA	PREDICTED: GDSL esterase/lipase 5 [Fragaria vesca subsp. vesca]	-4.34315	FvH4_6g35640	28125677	28135131	9455	-	Gene	.	FvH4_6g35640	NA	NA	NA	NA	NA	NA	NA	NA	NA	NA	NA	NA	NA	NA	NA	NA	NA	NA	NA	NA	NA	NA	CHH	gain	10	163	0.0613497	65	191	0.340314	36	3	0.00504277060837423	FvH4_6g35640	28135132	28136131	1000	-	TES	.	FvH4_6g35640	NA	NA	NA	NA	NA	NA	NA	NA	NA	NA	NA	NA	NA	NA	NA	NA	NA	NA	NA	NA	NA	NA	CHH	gain	4	37	0.108108	38	97	0.391753	9	1	0.00200345132960381
Fvb6	FvH4_6g36530	FvH4_6g36530	28758298	28759297	1000	-	TSS	.	FvH4_6g36530	NA	NA	NA	NA	NA	NA	NA	NA	NA	NA	NA	NA	NA	NA	NA	NA	NA	NA	NA	NA	NA	NA	NA	NA	NA	NA	NA	NA	NA	NA	NA	NA	NA	PREDICTED: polygalacturonase QRT3-like [Fragaria vesca subsp. vesca]	-15.4438	FvH4_6g36530	28759298	28760840	1543	-	Gene	.	FvH4_6g36530	NA	NA	NA	NA	NA	NA	NA	NA	NA	NA	NA	NA	NA	NA	NA	NA	NA	NA	NA	NA	NA	NA	NA	NA	NA	NA	NA	NA	NA	NA	NA	NA	NA	FvH4_6g36530	28760841	28761840	1000	-	TES	.	FvH4_6g36530	NA	NA	NA	NA	NA	NA	NA	NA	NA	NA	NA	NA	NA	NA	NA	NA	NA	NA	NA	NA	NA	NA	CHH	loss	14	46	0.304348	7	70	0.1	10	-1	0.0055313007238972
Fvb6	FvH4_6g37460	FvH4_6g37460	29489470	29490469	1000	-	TSS	.	FvH4_6g37460	NA	NA	NA	NA	NA	NA	NA	NA	NA	NA	NA	NA	NA	NA	NA	NA	NA	NA	NA	NA	NA	NA	NA	NA	NA	NA	NA	NA	NA	NA	NA	NA	NA	PREDICTED: D-3-phosphoglycerate dehydrogenase 2, chloroplastic [Fragaria vesca subsp. vesca]	-3.10069	FvH4_6g37460	29490470	29494799	4330	-	Gene	.	FvH4_6g37460	NA	NA	NA	NA	NA	NA	NA	NA	NA	NA	NA	NA	NA	NA	NA	NA	NA	NA	NA	NA	NA	NA	NA	NA	NA	NA	NA	NA	NA	NA	NA	NA	NA	FvH4_6g37460	29494800	29495799	1000	-	TES	.	FvH4_6g37460	NA	NA	NA	NA	NA	NA	NA	NA	NA	NA	NA	NA	NA	NA	NA	NA	NA	NA	NA	NA	NA	NA	CHH	loss	37	94	0.393617	24	134	0.179104	12	-1	0.000574380639418422
Fvb6	FvH4_6g38090	FvH4_6g38090	30132017	30133016	1000	+	TSS	.	FvH4_6g38090	NA	NA	NA	NA	NA	NA	NA	NA	NA	NA	NA	NA	NA	NA	NA	NA	NA	NA	NA	NA	NA	NA	NA	NA	NA	NA	NA	NA	NA	NA	NA	NA	NA	PREDICTED: uncharacterized protein LOC101302959 [Fragaria vesca subsp. vesca]	-2.29724	FvH4_6g38090	30133017	30135523	2507	+	Gene	.	FvH4_6g38090	NA	NA	NA	NA	NA	NA	NA	NA	NA	NA	NA	NA	NA	NA	NA	NA	NA	NA	NA	NA	NA	NA	NA	NA	NA	NA	NA	NA	NA	NA	NA	NA	NA	FvH4_6g38090	30135524	30136523	1000	+	TES	.	FvH4_6g38090	NA	NA	NA	NA	NA	NA	NA	NA	NA	NA	NA	NA	NA	NA	NA	NA	NA	NA	NA	NA	NA	NA	CHH	loss	30	75	0.4	31	170	0.182353	18	-1	0.000526765439949449
Fvb6	FvH4_6g38260	FvH4_6g38260	30266446	30267445	1000	-	TSS	.	FvH4_6g38260	NA	NA	NA	NA	NA	NA	NA	NA	NA	NA	NA	NA	NA	NA	NA	NA	NA	NA	NA	NA	NA	NA	NA	NA	NA	NA	NA	NA	NA	NA	NA	NA	NA	PREDICTED: ribose-phosphate pyrophosphokinase 4 [Fragaria vesca subsp. vesca]	-2.06959	FvH4_6g38260	30267446	30272319	4874	-	Gene	.	FvH4_6g38260	NA	NA	NA	NA	NA	NA	NA	NA	NA	NA	NA	NA	NA	NA	NA	NA	NA	NA	NA	NA	NA	NA	CHH	gain	12	82	0.146341	26	71	0.366197	15	1	0.00215563207271145	FvH4_6g38260	30272320	30273319	1000	-	TES	.	FvH4_6g38260	NA	NA	NA	NA	NA	NA	NA	NA	NA	NA	NA	NA	NA	NA	NA	NA	NA	NA	NA	NA	NA	NA	NA	NA	NA	NA	NA	NA	NA	NA	NA	NA	NA
Fvb6	FvH4_6g38290	FvH4_6g38290	30281297	30282296	1000	-	TSS	.	FvH4_6g38290	NA	NA	NA	NA	NA	NA	NA	NA	NA	NA	NA	NA	NA	NA	NA	NA	NA	NA	NA	NA	NA	NA	NA	NA	NA	NA	NA	NA	NA	NA	NA	NA	NA	PREDICTED: PLASMODESMATA CALLOSE-BINDING PROTEIN 2 [Fragaria vesca subsp. vesca]	-4.70395	FvH4_6g38290	30282297	30285174	2878	-	Gene	.	FvH4_6g38290	NA	NA	NA	NA	NA	NA	NA	NA	NA	NA	NA	NA	NA	NA	NA	NA	NA	NA	NA	NA	NA	NA	CHH	gain	15	116	0.12931	59	171	0.345029	14	1	0.000125733834955944	FvH4_6g38290	30285175	30286174	1000	-	TES	.	FvH4_6g38290	NA	NA	NA	NA	NA	NA	NA	NA	NA	NA	NA	NA	NA	NA	NA	NA	NA	NA	NA	NA	NA	NA	NA	NA	NA	NA	NA	NA	NA	NA	NA	NA	NA
Fvb6	FvH4_6g38680	FvH4_6g38680	30605212	30606211	1000	+	TSS	.	FvH4_6g38680	NA	NA	NA	NA	NA	NA	NA	NA	NA	NA	NA	NA	NA	NA	NA	NA	NA	NA	NA	NA	NA	NA	CHH	loss	71	86	0.825581	49	94	0.521277	16	-1	5.90238179572691e-05	PREDICTED: transcription factor WER-like [Fragaria vesca subsp. vesca]	2.15157	FvH4_6g38680	30606212	30608025	1814	+	Gene	.	FvH4_6g38680	NA	NA	NA	NA	NA	NA	NA	NA	NA	NA	NA	NA	NA	NA	NA	NA	NA	NA	NA	NA	NA	NA	NA	NA	NA	NA	NA	NA	NA	NA	NA	NA	NA	FvH4_6g38680	30608026	30609025	1000	+	TES	.	FvH4_6g38680	NA	NA	NA	NA	NA	NA	NA	NA	NA	NA	NA	NA	NA	NA	NA	NA	NA	NA	NA	NA	NA	NA	NA	NA	NA	NA	NA	NA	NA	NA	NA	NA	NA
Fvb6	FvH4_6g38852	FvH4_6g38852	30758802	30759801	1000	-	TSS	.	FvH4_6g38852	NA	NA	NA	NA	NA	NA	NA	NA	NA	NA	NA	NA	NA	NA	NA	NA	NA	NA	NA	NA	NA	NA	CHH	loss	25	105	0.238095	1	66	0.0151515	14	-1	0.000199088513683213	PREDICTED: uncharacterized protein LOC105352704 [Fragaria vesca subsp. vesca]	3.83949	FvH4_6g38852	30759802	30760386	585	-	Gene	.	FvH4_6g38852	NA	NA	NA	NA	NA	NA	NA	NA	NA	NA	NA	NA	NA	NA	NA	NA	NA	NA	NA	NA	NA	NA	NA	NA	NA	NA	NA	NA	NA	NA	NA	NA	NA	FvH4_6g38852	30760387	30761386	1000	-	TES	.	FvH4_6g38852	NA	NA	NA	NA	NA	NA	NA	NA	NA	NA	NA	NA	NA	NA	NA	NA	NA	NA	NA	NA	NA	NA	NA	NA	NA	NA	NA	NA	NA	NA	NA	NA	NA
Fvb6	FvH4_6g39660	FvH4_6g39660	31298569	31299568	1000	-	TSS	.	FvH4_6g39660	NA	NA	NA	NA	NA	NA	NA	NA	NA	NA	NA	NA	NA	NA	NA	NA	NA	NA	NA	NA	NA	NA	NA	NA	NA	NA	NA	NA	NA	NA	NA	NA	NA	PREDICTED: cysteine-rich and transmembrane domain-containing protein B-like [Fragaria vesca subsp. vesca]	11.6324	FvH4_6g39660	31299569	31300270	702	-	Gene	.	FvH4_6g39660	NA	NA	NA	NA	NA	NA	NA	NA	NA	NA	NA	NA	NA	NA	NA	NA	NA	NA	NA	NA	NA	NA	NA	NA	NA	NA	NA	NA	NA	NA	NA	NA	NA	FvH4_6g39660	31300271	31301270	1000	-	TES	.	FvH4_6g39660	NA	NA	NA	NA	NA	NA	NA	NA	NA	NA	NA	CHG	gain	5	50	0.1	31	81	0.382716	6	1	0.000578993640309807	NA	NA	NA	NA	NA	NA	NA	NA	NA	NA	NA
Fvb6	FvH4_6g39680	FvH4_6g39680	31303957	31304956	1000	-	TSS	.	FvH4_6g39680	NA	NA	NA	NA	NA	NA	NA	NA	NA	NA	NA	NA	NA	NA	NA	NA	NA	NA	NA	NA	NA	NA	NA	NA	NA	NA	NA	NA	NA	NA	NA	NA	NA	PREDICTED: cysteine-rich and transmembrane domain-containing protein B-like [Fragaria vesca subsp. vesca]	9.88495	FvH4_6g39680	31304957	31305839	883	-	Gene	.	FvH4_6g39680	NA	NA	NA	NA	NA	NA	NA	NA	NA	NA	NA	NA	NA	NA	NA	NA	NA	NA	NA	NA	NA	NA	NA	NA	NA	NA	NA	NA	NA	NA	NA	NA	NA	FvH4_6g39680	31305840	31306839	1000	-	TES	.	FvH4_6g39680	NA	NA	NA	NA	NA	NA	NA	NA	NA	NA	NA	NA	NA	NA	NA	NA	NA	NA	NA	NA	NA	NA	CHH	loss	28	60	0.466667	39	166	0.23494	13	-1	0.00112505816174239
Fvb6	FvH4_6g40150	FvH4_6g40150	31709859	31710858	1000	+	TSS	.	FvH4_6g40150	NA	NA	NA	NA	NA	NA	NA	NA	NA	NA	NA	NA	NA	NA	NA	NA	NA	NA	NA	NA	NA	NA	NA	NA	NA	NA	NA	NA	NA	NA	NA	NA	NA	PREDICTED: chlorophyll a-b binding protein 8, chloroplastic [Fragaria vesca subsp. vesca]	-5.34301	FvH4_6g40150	31710859	31712711	1853	+	Gene	.	FvH4_6g40150	CG	gain	27	56	0.482143	74	93	0.795699	6	1	0.000280730903087396	NA	NA	NA	NA	NA	NA	NA	NA	NA	NA	NA	NA	NA	NA	NA	NA	NA	NA	NA	NA	NA	NA	FvH4_6g40150	31712712	31713711	1000	+	TES	.	FvH4_6g40150	NA	NA	NA	NA	NA	NA	NA	NA	NA	NA	NA	NA	NA	NA	NA	NA	NA	NA	NA	NA	NA	NA	NA	NA	NA	NA	NA	NA	NA	NA	NA	NA	NA
Fvb6	FvH4_6g40280	FvH4_6g40280	31791208	31792207	1000	+	TSS	.	FvH4_6g40280	NA	NA	NA	NA	NA	NA	NA	NA	NA	NA	NA	NA	NA	NA	NA	NA	NA	NA	NA	NA	NA	NA	CHH	loss	39	108	0.361111	16	113	0.141593	16	-1	0.000344477818555693	PREDICTED: uncharacterized protein LOC101309518 [Fragaria vesca subsp. vesca]	-6.39097	FvH4_6g40280	31792208	31793183	976	+	Gene	.	FvH4_6g40280	NA	NA	NA	NA	NA	NA	NA	NA	NA	NA	NA	NA	NA	NA	NA	NA	NA	NA	NA	NA	NA	NA	NA	NA	NA	NA	NA	NA	NA	NA	NA	NA	NA	FvH4_6g40280	31793184	31794183	1000	+	TES	.	FvH4_6g40280	NA	NA	NA	NA	NA	NA	NA	NA	NA	NA	NA	NA	NA	NA	NA	NA	NA	NA	NA	NA	NA	NA	NA	NA	NA	NA	NA	NA	NA	NA	NA	NA	NA
Fvb6	FvH4_6g40300	FvH4_6g40300	31799900	31800899	1000	+	TSS	.	FvH4_6g40300	NA	NA	NA	NA	NA	NA	NA	NA	NA	NA	NA	NA	NA	NA	NA	NA	NA	NA	NA	NA	NA	NA	CHH	gain	13	43	0.302326	43	64	0.671875	9	1	0.000367164180196047	PREDICTED: subtilisin-like protease SBT5.3 [Fragaria vesca subsp. vesca]	-2.00567	FvH4_6g40300	31800900	31806327	5428	+	Gene	.	FvH4_6g40300	NA	NA	NA	NA	NA	NA	NA	NA	NA	NA	NA	NA	NA	NA	NA	NA	NA	NA	NA	NA	NA	NA	NA	NA	NA	NA	NA	NA	NA	NA	NA	NA	NA	FvH4_6g40300	31806328	31807327	1000	+	TES	.	FvH4_6g40300	NA	NA	NA	NA	NA	NA	NA	NA	NA	NA	NA	NA	NA	NA	NA	NA	NA	NA	NA	NA	NA	NA	NA	NA	NA	NA	NA	NA	NA	NA	NA	NA	NA
Fvb6	FvH4_6g40323	FvH4_6g40323	31876868	31877867	1000	-	TSS	.	FvH4_6g40323	NA	NA	NA	NA	NA	NA	NA	NA	NA	NA	NA	NA	NA	NA	NA	NA	NA	NA	NA	NA	NA	NA	NA	NA	NA	NA	NA	NA	NA	NA	NA	NA	NA	PREDICTED: probable cinnamyl alcohol dehydrogenase 1 isoform X1 [Fragaria vesca subsp. vesca]	-3.03282	FvH4_6g40323	31877868	31880766	2899	-	Gene	.	FvH4_6g40323	CG	loss	81	150	0.54	62	190	0.326316	8	-1	0.000281723476205889	NA	NA	NA	NA	NA	NA	NA	NA	NA	NA	NA	CHH	loss	148	265	0.558491	76	259	0.293436	41	-3	0.00457595913236211	FvH4_6g40323	31880767	31881766	1000	-	TES	.	FvH4_6g40323	NA	NA	NA	NA	NA	NA	NA	NA	NA	NA	NA	NA	NA	NA	NA	NA	NA	NA	NA	NA	NA	NA	NA	NA	NA	NA	NA	NA	NA	NA	NA	NA	NA
Fvb6	FvH4_6g40380	FvH4_6g40380	31930413	31931412	1000	+	TSS	.	FvH4_6g40380	NA	NA	NA	NA	NA	NA	NA	NA	NA	NA	NA	NA	NA	NA	NA	NA	NA	NA	NA	NA	NA	NA	NA	NA	NA	NA	NA	NA	NA	NA	NA	NA	NA	PREDICTED: zinc finger protein CONSTANS-LIKE 9 [Fragaria vesca subsp. vesca]	-2.11332	FvH4_6g40380	31931413	31935765	4353	+	Gene	.	FvH4_6g40380	CG	gain	42	69	0.608696	85	103	0.825243	6	1	0.00184187977297455	NA	NA	NA	NA	NA	NA	NA	NA	NA	NA	NA	NA	NA	NA	NA	NA	NA	NA	NA	NA	NA	NA	FvH4_6g40380	31935766	31936765	1000	+	TES	.	FvH4_6g40380	NA	NA	NA	NA	NA	NA	NA	NA	NA	NA	NA	NA	NA	NA	NA	NA	NA	NA	NA	NA	NA	NA	NA	NA	NA	NA	NA	NA	NA	NA	NA	NA	NA
Fvb6	FvH4_6g40610	FvH4_6g40610	32077411	32078410	1000	-	TSS	.	FvH4_6g40610	NA	NA	NA	NA	NA	NA	NA	NA	NA	NA	NA	NA	NA	NA	NA	NA	NA	NA	NA	NA	NA	NA	CHH	loss	32	76	0.421053	14	110	0.127273	12	-1	2.60027330119042e-05	PREDICTED: uncharacterized protein LOC101308692 [Fragaria vesca subsp. vesca]	-3.978	FvH4_6g40610	32078411	32080882	2472	-	Gene	.	FvH4_6g40610	NA	NA	NA	NA	NA	NA	NA	NA	NA	NA	NA	NA	NA	NA	NA	NA	NA	NA	NA	NA	NA	NA	NA	NA	NA	NA	NA	NA	NA	NA	NA	NA	NA	FvH4_6g40610	32080883	32081882	1000	-	TES	.	FvH4_6g40610	NA	NA	NA	NA	NA	NA	NA	NA	NA	NA	NA	NA	NA	NA	NA	NA	NA	NA	NA	NA	NA	NA	NA	NA	NA	NA	NA	NA	NA	NA	NA	NA	NA
Fvb6	FvH4_6g40970	FvH4_6g40970	32371230	32372229	1000	+	TSS	.	FvH4_6g40970	CG	gain	5	57	0.0877193	14	33	0.424242	8	1	0.000477842409286933	NA	NA	NA	NA	NA	NA	NA	NA	NA	NA	NA	NA	NA	NA	NA	NA	NA	NA	NA	NA	NA	NA	PREDICTED: chlorophyll a-b binding protein 151, chloroplastic [Fragaria vesca subsp. vesca]	-2.83234	FvH4_6g40970	32372230	32373978	1749	+	Gene	.	FvH4_6g40970	NA	NA	NA	NA	NA	NA	NA	NA	NA	NA	NA	NA	NA	NA	NA	NA	NA	NA	NA	NA	NA	NA	NA	NA	NA	NA	NA	NA	NA	NA	NA	NA	NA	FvH4_6g40970	32373979	32374978	1000	+	TES	.	FvH4_6g40970	NA	NA	NA	NA	NA	NA	NA	NA	NA	NA	NA	NA	NA	NA	NA	NA	NA	NA	NA	NA	NA	NA	NA	NA	NA	NA	NA	NA	NA	NA	NA	NA	NA
Fvb6	FvH4_6g41890	FvH4_6g41890	32809647	32810646	1000	+	TSS	.	FvH4_6g41890	NA	NA	NA	NA	NA	NA	NA	NA	NA	NA	NA	NA	NA	NA	NA	NA	NA	NA	NA	NA	NA	NA	NA	NA	NA	NA	NA	NA	NA	NA	NA	NA	NA	PREDICTED: uncharacterized protein LOC105352404 [Fragaria vesca subsp. vesca]	6.4305	FvH4_6g41890	32810647	32811799	1153	+	Gene	.	FvH4_6g41890	NA	NA	NA	NA	NA	NA	NA	NA	NA	NA	NA	NA	NA	NA	NA	NA	NA	NA	NA	NA	NA	NA	NA	NA	NA	NA	NA	NA	NA	NA	NA	NA	NA	FvH4_6g41890	32811800	32812799	1000	+	TES	.	FvH4_6g41890	NA	NA	NA	NA	NA	NA	NA	NA	NA	NA	NA	NA	NA	NA	NA	NA	NA	NA	NA	NA	NA	NA	CHH	gain	16	70	0.228571	30	67	0.447761	10	1	0.00684704089773442
Fvb6	FvH4_6g41900	FvH4_6g41900	32811609	32812608	1000	+	TSS	.	FvH4_6g41900	NA	NA	NA	NA	NA	NA	NA	NA	NA	NA	NA	NA	NA	NA	NA	NA	NA	NA	NA	NA	NA	NA	CHH	gain	16	70	0.228571	30	67	0.447761	10	1	0.00684704089773442	PREDICTED: centromere/kinetochore protein zw10 homolog isoform X1 [Fragaria vesca subsp. vesca]	2.55628	FvH4_6g41900	32812609	32818083	5475	+	Gene	.	FvH4_6g41900	NA	NA	NA	NA	NA	NA	NA	NA	NA	NA	NA	NA	NA	NA	NA	NA	NA	NA	NA	NA	NA	NA	NA	NA	NA	NA	NA	NA	NA	NA	NA	NA	NA	FvH4_6g41900	32818084	32819083	1000	+	TES	.	FvH4_6g41900	NA	NA	NA	NA	NA	NA	NA	NA	NA	NA	NA	NA	NA	NA	NA	NA	NA	NA	NA	NA	NA	NA	NA	NA	NA	NA	NA	NA	NA	NA	NA	NA	NA
Fvb6	FvH4_6g42620	FvH4_6g42620	33166389	33167388	1000	-	TSS	.	FvH4_6g42620	NA	NA	NA	NA	NA	NA	NA	NA	NA	NA	NA	NA	NA	NA	NA	NA	NA	NA	NA	NA	NA	NA	NA	NA	NA	NA	NA	NA	NA	NA	NA	NA	NA	PREDICTED: uncharacterized protein LOC101299631 [Fragaria vesca subsp. vesca]	-3.1672	FvH4_6g42620	33167389	33170432	3044	-	Gene	.	FvH4_6g42620	NA	NA	NA	NA	NA	NA	NA	NA	NA	NA	NA	NA	NA	NA	NA	NA	NA	NA	NA	NA	NA	NA	NA	NA	NA	NA	NA	NA	NA	NA	NA	NA	NA	FvH4_6g42620	33170433	33171432	1000	-	TES	.	FvH4_6g42620	NA	NA	NA	NA	NA	NA	NA	NA	NA	NA	NA	NA	NA	NA	NA	NA	NA	NA	NA	NA	NA	NA	CHH	loss	45	153	0.294118	10	206	0.0485437	23	-2	0.000426327157815712
Fvb6	FvH4_6g42740	FvH4_6g42740	33231373	33232372	1000	+	TSS	.	FvH4_6g42740	NA	NA	NA	NA	NA	NA	NA	NA	NA	NA	NA	NA	NA	NA	NA	NA	NA	NA	NA	NA	NA	NA	NA	NA	NA	NA	NA	NA	NA	NA	NA	NA	NA	PREDICTED: linolenate hydroperoxide lyase, chloroplastic [Fragaria vesca subsp. vesca]	-11.0957	FvH4_6g42740	33232373	33235923	3551	+	Gene	.	FvH4_6g42740	NA	NA	NA	NA	NA	NA	NA	NA	NA	NA	NA	NA	NA	NA	NA	NA	NA	NA	NA	NA	NA	NA	NA	NA	NA	NA	NA	NA	NA	NA	NA	NA	NA	FvH4_6g42740	33235924	33236923	1000	+	TES	.	FvH4_6g42740	CG	gain	24	82	0.292683	52	81	0.641975	8	1	6.65078937394956e-05	NA	NA	NA	NA	NA	NA	NA	NA	NA	NA	NA	NA	NA	NA	NA	NA	NA	NA	NA	NA	NA	NA
Fvb6	FvH4_6g42750	FvH4_6g42750	33234933	33235932	1000	-	TSS	.	FvH4_6g42750	NA	NA	NA	NA	NA	NA	NA	NA	NA	NA	NA	NA	NA	NA	NA	NA	NA	NA	NA	NA	NA	NA	NA	NA	NA	NA	NA	NA	NA	NA	NA	NA	NA	PREDICTED: uncharacterized protein LOC101297771 [Fragaria vesca subsp. vesca]	-2.04502	FvH4_6g42750	33235933	33238006	2074	-	Gene	.	FvH4_6g42750	CG	gain	24	82	0.292683	52	81	0.641975	8	1	6.65078937394956e-05	NA	NA	NA	NA	NA	NA	NA	NA	NA	NA	NA	NA	NA	NA	NA	NA	NA	NA	NA	NA	NA	NA	FvH4_6g42750	33238007	33239006	1000	-	TES	.	FvH4_6g42750	NA	NA	NA	NA	NA	NA	NA	NA	NA	NA	NA	NA	NA	NA	NA	NA	NA	NA	NA	NA	NA	NA	NA	NA	NA	NA	NA	NA	NA	NA	NA	NA	NA
Fvb6	FvH4_6g43110	FvH4_6g43110	33394376	33395375	1000	-	TSS	.	FvH4_6g43110	NA	NA	NA	NA	NA	NA	NA	NA	NA	NA	NA	NA	NA	NA	NA	NA	NA	NA	NA	NA	NA	NA	NA	NA	NA	NA	NA	NA	NA	NA	NA	NA	NA	PREDICTED: NADP-dependent alkenal double bond reductase P1-like isoform X1 [Fragaria vesca subsp. vesca]	-2.61393	FvH4_6g43110	33395376	33410597	15222	-	Gene	.	FvH4_6g43110	NA	NA	NA	NA	NA	NA	NA	NA	NA	NA	NA	NA	NA	NA	NA	NA	NA	NA	NA	NA	NA	NA	CHH	loss	49	71	0.690141	49	108	0.453704	12	-1	0.00234132395982265	FvH4_6g43110	33410598	33411597	1000	-	TES	.	FvH4_6g43110	NA	NA	NA	NA	NA	NA	NA	NA	NA	NA	NA	NA	NA	NA	NA	NA	NA	NA	NA	NA	NA	NA	NA	NA	NA	NA	NA	NA	NA	NA	NA	NA	NA
Fvb6	FvH4_6g43380	FvH4_6g43380	33572769	33573768	1000	+	TSS	.	FvH4_6g43380	CG	gain	4	48	0.0833333	27	61	0.442623	6	1	0.000183356303046177	NA	NA	NA	NA	NA	NA	NA	NA	NA	NA	NA	CHH	gain	0	52	0	17	79	0.21519	8	1	0.000602204540053307	PREDICTED: transmembrane protein 97-like [Fragaria vesca subsp. vesca]	2.25676	FvH4_6g43380	33573769	33575435	1667	+	Gene	.	FvH4_6g43380	NA	NA	NA	NA	NA	NA	NA	NA	NA	NA	NA	NA	NA	NA	NA	NA	NA	NA	NA	NA	NA	NA	NA	NA	NA	NA	NA	NA	NA	NA	NA	NA	NA	FvH4_6g43380	33575436	33576435	1000	+	TES	.	FvH4_6g43380	NA	NA	NA	NA	NA	NA	NA	NA	NA	NA	NA	NA	NA	NA	NA	NA	NA	NA	NA	NA	NA	NA	NA	NA	NA	NA	NA	NA	NA	NA	NA	NA	NA
Fvb6	FvH4_6g43540	FvH4_6g43540	33661369	33662368	1000	-	TSS	.	FvH4_6g43540	NA	NA	NA	NA	NA	NA	NA	NA	NA	NA	NA	NA	NA	NA	NA	NA	NA	NA	NA	NA	NA	NA	NA	NA	NA	NA	NA	NA	NA	NA	NA	NA	NA	PREDICTED: histone-lysine N-methyltransferase ATXR2 isoform X2 [Fragaria vesca subsp. vesca]	2.2955	FvH4_6g43540	33662369	33665885	3517	-	Gene	.	FvH4_6g43540	NA	NA	NA	NA	NA	NA	NA	NA	NA	NA	NA	NA	NA	NA	NA	NA	NA	NA	NA	NA	NA	NA	NA	NA	NA	NA	NA	NA	NA	NA	NA	NA	NA	FvH4_6g43540	33665886	33666885	1000	-	TES	.	FvH4_6g43540	NA	NA	NA	NA	NA	NA	NA	NA	NA	NA	NA	NA	NA	NA	NA	NA	NA	NA	NA	NA	NA	NA	CHH	loss	19	65	0.292308	6	89	0.0674157	11	-1	0.000383335028302197
Fvb6	FvH4_6g43860	FvH4_6g43860	33898090	33899089	1000	+	TSS	.	FvH4_6g43860	NA	NA	NA	NA	NA	NA	NA	NA	NA	NA	NA	NA	NA	NA	NA	NA	NA	NA	NA	NA	NA	NA	CHH	gain	4	38	0.105263	19	41	0.463415	9	1	0.000768996978995932	PREDICTED: xyloglucan endotransglucosylase/hydrolase protein 9 [Fragaria vesca subsp. vesca]	3.7794	FvH4_6g43860	33899090	33901524	2435	+	Gene	.	FvH4_6g43860	NA	NA	NA	NA	NA	NA	NA	NA	NA	NA	NA	NA	NA	NA	NA	NA	NA	NA	NA	NA	NA	NA	NA	NA	NA	NA	NA	NA	NA	NA	NA	NA	NA	FvH4_6g43860	33901525	33902524	1000	+	TES	.	FvH4_6g43860	NA	NA	NA	NA	NA	NA	NA	NA	NA	NA	NA	NA	NA	NA	NA	NA	NA	NA	NA	NA	NA	NA	NA	NA	NA	NA	NA	NA	NA	NA	NA	NA	NA
Fvb6	FvH4_6g44107	FvH4_6g44107	34025629	34026628	1000	-	TSS	.	FvH4_6g44107	NA	NA	NA	NA	NA	NA	NA	NA	NA	NA	NA	NA	NA	NA	NA	NA	NA	NA	NA	NA	NA	NA	NA	NA	NA	NA	NA	NA	NA	NA	NA	NA	NA	PREDICTED: G-type lectin S-receptor-like serine/threonine-protein kinase At4g27290 [Fragaria vesca subsp. vesca]	2.9931	FvH4_6g44107	34026629	34030687	4059	-	Gene	.	FvH4_6g44107	NA	NA	NA	NA	NA	NA	NA	NA	NA	NA	NA	NA	NA	NA	NA	NA	NA	NA	NA	NA	NA	NA	CHH	gain	2	98	0.0204082	30	129	0.232558	15	1	2.72594556488549e-05	FvH4_6g44107	34030688	34031687	1000	-	TES	.	FvH4_6g44107	NA	NA	NA	NA	NA	NA	NA	NA	NA	NA	NA	NA	NA	NA	NA	NA	NA	NA	NA	NA	NA	NA	NA	NA	NA	NA	NA	NA	NA	NA	NA	NA	NA
Fvb6	FvH4_6g44480	FvH4_6g44480	34260253	34261252	1000	+	TSS	.	FvH4_6g44480	NA	NA	NA	NA	NA	NA	NA	NA	NA	NA	NA	NA	NA	NA	NA	NA	NA	NA	NA	NA	NA	NA	CHH	loss	46	77	0.597403	43	146	0.294521	19	-1	4.76504903135733e-05	PREDICTED: vesicle-associated protein 4-2-like [Fragaria vesca subsp. vesca]	2.94157	FvH4_6g44480	34261253	34264990	3738	+	Gene	.	FvH4_6g44480	NA	NA	NA	NA	NA	NA	NA	NA	NA	NA	NA	NA	NA	NA	NA	NA	NA	NA	NA	NA	NA	NA	NA	NA	NA	NA	NA	NA	NA	NA	NA	NA	NA	FvH4_6g44480	34264991	34265990	1000	+	TES	.	FvH4_6g44480	NA	NA	NA	NA	NA	NA	NA	NA	NA	NA	NA	NA	NA	NA	NA	NA	NA	NA	NA	NA	NA	NA	NA	NA	NA	NA	NA	NA	NA	NA	NA	NA	NA
Fvb6	FvH4_6g44710	FvH4_6g44710	34440051	34441050	1000	-	TSS	.	FvH4_6g44710	NA	NA	NA	NA	NA	NA	NA	NA	NA	NA	NA	NA	NA	NA	NA	NA	NA	NA	NA	NA	NA	NA	NA	NA	NA	NA	NA	NA	NA	NA	NA	NA	NA	PREDICTED: uncharacterized protein LOC101299609 [Fragaria vesca subsp. vesca]	-5.43125	FvH4_6g44710	34441051	34443267	2217	-	Gene	.	FvH4_6g44710	CG	loss	59	71	0.830986	63	104	0.605769	6	-1	0.0017740514905767	NA	NA	NA	NA	NA	NA	NA	NA	NA	NA	NA	NA	NA	NA	NA	NA	NA	NA	NA	NA	NA	NA	FvH4_6g44710	34443268	34444267	1000	-	TES	.	FvH4_6g44710	NA	NA	NA	NA	NA	NA	NA	NA	NA	NA	NA	NA	NA	NA	NA	NA	NA	NA	NA	NA	NA	NA	NA	NA	NA	NA	NA	NA	NA	NA	NA	NA	NA
Fvb6	FvH4_6g45470	FvH4_6g45470	34900192	34901191	1000	-	TSS	.	FvH4_6g45470	NA	NA	NA	NA	NA	NA	NA	NA	NA	NA	NA	NA	NA	NA	NA	NA	NA	NA	NA	NA	NA	NA	NA	NA	NA	NA	NA	NA	NA	NA	NA	NA	NA	PREDICTED: histone acetyltransferase HAC12-like [Fragaria vesca subsp. vesca]	5.89328	FvH4_6g45470	34901192	34908918	7727	-	Gene	.	FvH4_6g45470	CG	gain	12	47	0.255319	32	53	0.603774	4	1	0.000910927831082751	NA	NA	NA	NA	NA	NA	NA	NA	NA	NA	NA	NA	NA	NA	NA	NA	NA	NA	NA	NA	NA	NA	FvH4_6g45470	34908919	34909918	1000	-	TES	.	FvH4_6g45470	NA	NA	NA	NA	NA	NA	NA	NA	NA	NA	NA	NA	NA	NA	NA	NA	NA	NA	NA	NA	NA	NA	NA	NA	NA	NA	NA	NA	NA	NA	NA	NA	NA
Fvb6	FvH4_6g45521	FvH4_6g45521	34929056	34930055	1000	-	TSS	.	FvH4_6g45521	NA	NA	NA	NA	NA	NA	NA	NA	NA	NA	NA	NA	NA	NA	NA	NA	NA	NA	NA	NA	NA	NA	CHH	loss	32	61	0.52459	39	123	0.317073	12	-1	0.00673396108753429	PREDICTED: dihydroflavonol-4-reductase-like [Fragaria vesca subsp. vesca]	-10.6046	FvH4_6g45521	34930056	34932451	2396	-	Gene	.	FvH4_6g45521	NA	NA	NA	NA	NA	NA	NA	NA	NA	NA	NA	NA	NA	NA	NA	NA	NA	NA	NA	NA	NA	NA	NA	NA	NA	NA	NA	NA	NA	NA	NA	NA	NA	FvH4_6g45521	34932452	34933451	1000	-	TES	.	FvH4_6g45521	NA	NA	NA	NA	NA	NA	NA	NA	NA	NA	NA	NA	NA	NA	NA	NA	NA	NA	NA	NA	NA	NA	NA	NA	NA	NA	NA	NA	NA	NA	NA	NA	NA
Fvb6	FvH4_6g45620	FvH4_6g45620	34977463	34978462	1000	-	TSS	.	FvH4_6g45620	NA	NA	NA	NA	NA	NA	NA	NA	NA	NA	NA	NA	NA	NA	NA	NA	NA	NA	NA	NA	NA	NA	NA	NA	NA	NA	NA	NA	NA	NA	NA	NA	NA	PREDICTED: protein trichome birefringence-like 19 [Fragaria vesca subsp. vesca]	-2.88105	FvH4_6g45620	34978463	34981417	2955	-	Gene	.	FvH4_6g45620	NA	NA	NA	NA	NA	NA	NA	NA	NA	NA	NA	NA	NA	NA	NA	NA	NA	NA	NA	NA	NA	NA	NA	NA	NA	NA	NA	NA	NA	NA	NA	NA	NA	FvH4_6g45620	34981418	34982417	1000	-	TES	.	FvH4_6g45620	NA	NA	NA	NA	NA	NA	NA	NA	NA	NA	NA	NA	NA	NA	NA	NA	NA	NA	NA	NA	NA	NA	CHH	loss	53	109	0.486239	24	106	0.226415	13	-1	0.000187476471051278
Fvb6	FvH4_6g46820	FvH4_6g46820	35620413	35621412	1000	+	TSS	.	FvH4_6g46820	NA	NA	NA	NA	NA	NA	NA	NA	NA	NA	NA	NA	NA	NA	NA	NA	NA	NA	NA	NA	NA	NA	NA	NA	NA	NA	NA	NA	NA	NA	NA	NA	NA	PREDICTED: ninja-family protein AFP3-like isoform X2 [Fragaria vesca subsp. vesca]	6.58985	FvH4_6g46820	35621413	35623898	2486	+	Gene	.	FvH4_6g46820	NA	NA	NA	NA	NA	NA	NA	NA	NA	NA	NA	NA	NA	NA	NA	NA	NA	NA	NA	NA	NA	NA	NA	NA	NA	NA	NA	NA	NA	NA	NA	NA	NA	FvH4_6g46820	35623899	35624898	1000	+	TES	.	FvH4_6g46820	NA	NA	NA	NA	NA	NA	NA	NA	NA	NA	NA	NA	NA	NA	NA	NA	NA	NA	NA	NA	NA	NA	CHH	loss	63	137	0.459854	82	334	0.245509	19	-1	2.5013689579549e-05
Fvb6	FvH4_6g47090	FvH4_6g47090	35785141	35786140	1000	-	TSS	.	FvH4_6g47090	NA	NA	NA	NA	NA	NA	NA	NA	NA	NA	NA	NA	NA	NA	NA	NA	NA	NA	NA	NA	NA	NA	NA	NA	NA	NA	NA	NA	NA	NA	NA	NA	NA	PREDICTED: biotin carboxyl carrier protein of acetyl-CoA carboxylase 2, chloroplastic [Fragaria vesca subsp. vesca]	-2.76382	FvH4_6g47090	35786141	35789215	3075	-	Gene	.	FvH4_6g47090	NA	NA	NA	NA	NA	NA	NA	NA	NA	NA	NA	NA	NA	NA	NA	NA	NA	NA	NA	NA	NA	NA	NA	NA	NA	NA	NA	NA	NA	NA	NA	NA	NA	FvH4_6g47090	35789216	35790215	1000	-	TES	.	FvH4_6g47090	CG	gain	21	122	0.172131	72	137	0.525547	10	1	1.61228100196936e-07	CHG	gain	7	75	0.0933333	30	84	0.357143	6	1	0.000249951539150095	NA	NA	NA	NA	NA	NA	NA	NA	NA	NA	NA
Fvb6	FvH4_6g48270	FvH4_6g48270	36380917	36381916	1000	-	TSS	.	FvH4_6g48270	NA	NA	NA	NA	NA	NA	NA	NA	NA	NA	NA	NA	NA	NA	NA	NA	NA	NA	NA	NA	NA	NA	CHH	gain	20	69	0.289855	47	94	0.5	14	1	0.00723878302854262	PREDICTED: cyclic dof factor 2 [Fragaria vesca subsp. vesca]	2.81731	FvH4_6g48270	36381917	36386485	4569	-	Gene	.	FvH4_6g48270	NA	NA	NA	NA	NA	NA	NA	NA	NA	NA	NA	NA	NA	NA	NA	NA	NA	NA	NA	NA	NA	NA	NA	NA	NA	NA	NA	NA	NA	NA	NA	NA	NA	FvH4_6g48270	36386486	36387485	1000	-	TES	.	FvH4_6g48270	NA	NA	NA	NA	NA	NA	NA	NA	NA	NA	NA	NA	NA	NA	NA	NA	NA	NA	NA	NA	NA	NA	NA	NA	NA	NA	NA	NA	NA	NA	NA	NA	NA
Fvb6	FvH4_6g49130	FvH4_6g49130	36874353	36875352	1000	+	TSS	.	FvH4_6g49130	NA	NA	NA	NA	NA	NA	NA	NA	NA	NA	NA	NA	NA	NA	NA	NA	NA	NA	NA	NA	NA	NA	CHH	gain	22	80	0.275	67	139	0.482014	14	1	0.00313916493230056	PREDICTED: translation factor GUF1 homolog, mitochondrial [Fragaria vesca subsp. vesca]	2.64575	FvH4_6g49130	36875353	36881230	5878	+	Gene	.	FvH4_6g49130	NA	NA	NA	NA	NA	NA	NA	NA	NA	NA	NA	NA	NA	NA	NA	NA	NA	NA	NA	NA	NA	NA	NA	NA	NA	NA	NA	NA	NA	NA	NA	NA	NA	FvH4_6g49130	36881231	36882230	1000	+	TES	.	FvH4_6g49130	NA	NA	NA	NA	NA	NA	NA	NA	NA	NA	NA	NA	NA	NA	NA	NA	NA	NA	NA	NA	NA	NA	NA	NA	NA	NA	NA	NA	NA	NA	NA	NA	NA
Fvb6	FvH4_6g49350	FvH4_6g49350	36981443	36982442	1000	+	TSS	.	FvH4_6g49350	NA	NA	NA	NA	NA	NA	NA	NA	NA	NA	NA	NA	NA	NA	NA	NA	NA	NA	NA	NA	NA	NA	CHH	gain	42	96	0.4375	245	377	0.649867	22	1	0.000314333960112359	PREDICTED: thioredoxin H2-like [Fragaria vesca subsp. vesca]	-2.32089	FvH4_6g49350	36982443	36986543	4101	+	Gene	.	FvH4_6g49350	NA	NA	NA	NA	NA	NA	NA	NA	NA	NA	NA	NA	NA	NA	NA	NA	NA	NA	NA	NA	NA	NA	NA	NA	NA	NA	NA	NA	NA	NA	NA	NA	NA	FvH4_6g49350	36986544	36987543	1000	+	TES	.	FvH4_6g49350	NA	NA	NA	NA	NA	NA	NA	NA	NA	NA	NA	NA	NA	NA	NA	NA	NA	NA	NA	NA	NA	NA	NA	NA	NA	NA	NA	NA	NA	NA	NA	NA	NA
Fvb6	FvH4_6g50890	FvH4_6g50890	37806007	37807006	1000	-	TSS	.	FvH4_6g50890	NA	NA	NA	NA	NA	NA	NA	NA	NA	NA	NA	NA	NA	NA	NA	NA	NA	NA	NA	NA	NA	NA	NA	NA	NA	NA	NA	NA	NA	NA	NA	NA	NA	PREDICTED: LOW QUALITY PROTEIN: uncharacterized protein LOC101295558 [Fragaria vesca subsp. vesca]	2.06962	FvH4_6g50890	37807007	37813022	6016	-	Gene	.	FvH4_6g50890	CG	gain	26	44	0.590909	57	67	0.850746	4	1	0.00215645640771633	NA	NA	NA	NA	NA	NA	NA	NA	NA	NA	NA	NA	NA	NA	NA	NA	NA	NA	NA	NA	NA	NA	FvH4_6g50890	37813023	37814022	1000	-	TES	.	FvH4_6g50890	NA	NA	NA	NA	NA	NA	NA	NA	NA	NA	NA	NA	NA	NA	NA	NA	NA	NA	NA	NA	NA	NA	NA	NA	NA	NA	NA	NA	NA	NA	NA	NA	NA
Fvb6	FvH4_6g51740	FvH4_6g51740	38300530	38301529	1000	+	TSS	.	FvH4_6g51740	NA	NA	NA	NA	NA	NA	NA	NA	NA	NA	NA	NA	NA	NA	NA	NA	NA	NA	NA	NA	NA	NA	NA	NA	NA	NA	NA	NA	NA	NA	NA	NA	NA	PREDICTED: uncharacterized protein LOC101305399 [Fragaria vesca subsp. vesca]	3.33707	FvH4_6g51740	38301530	38302746	1217	+	Gene	.	FvH4_6g51740	NA	NA	NA	NA	NA	NA	NA	NA	NA	NA	NA	NA	NA	NA	NA	NA	NA	NA	NA	NA	NA	NA	NA	NA	NA	NA	NA	NA	NA	NA	NA	NA	NA	FvH4_6g51740	38302747	38303746	1000	+	TES	.	FvH4_6g51740	NA	NA	NA	NA	NA	NA	NA	NA	NA	NA	NA	NA	NA	NA	NA	NA	NA	NA	NA	NA	NA	NA	CHH	loss	44	90	0.488889	17	92	0.184783	15	-1	5.54277947367728e-05
Fvb6	FvH4_6g51930	FvH4_6g51930	38406276	38407275	1000	-	TSS	.	FvH4_6g51930	NA	NA	NA	NA	NA	NA	NA	NA	NA	NA	NA	NA	NA	NA	NA	NA	NA	NA	NA	NA	NA	NA	NA	NA	NA	NA	NA	NA	NA	NA	NA	NA	NA	PREDICTED: WEB family protein At3g51220 [Fragaria vesca subsp. vesca]	-8.23981	FvH4_6g51930	38407276	38408025	750	-	Gene	.	FvH4_6g51930	NA	NA	NA	NA	NA	NA	NA	NA	NA	NA	NA	NA	NA	NA	NA	NA	NA	NA	NA	NA	NA	NA	NA	NA	NA	NA	NA	NA	NA	NA	NA	NA	NA	FvH4_6g51930	38408026	38409025	1000	-	TES	.	FvH4_6g51930	NA	NA	NA	NA	NA	NA	NA	NA	NA	NA	NA	NA	NA	NA	NA	NA	NA	NA	NA	NA	NA	NA	CHH	loss	34	71	0.478873	21	79	0.265823	12	-1	0.00706602621120732
Fvb6	FvH4_6g52200	FvH4_6g52200	38527686	38528685	1000	+	TSS	.	FvH4_6g52200	NA	NA	NA	NA	NA	NA	NA	NA	NA	NA	NA	NA	NA	NA	NA	NA	NA	NA	NA	NA	NA	NA	NA	NA	NA	NA	NA	NA	NA	NA	NA	NA	NA	PREDICTED: zinc finger protein CONSTANS-LIKE 8 [Fragaria vesca subsp. vesca]	-2.54379	FvH4_6g52200	38528686	38532070	3385	+	Gene	.	FvH4_6g52200	CG	gain	9	20	0.45	33	37	0.891892	4	1	0.000700342433600518	NA	NA	NA	NA	NA	NA	NA	NA	NA	NA	NA	NA	NA	NA	NA	NA	NA	NA	NA	NA	NA	NA	FvH4_6g52200	38532071	38533070	1000	+	TES	.	FvH4_6g52200	NA	NA	NA	NA	NA	NA	NA	NA	NA	NA	NA	NA	NA	NA	NA	NA	NA	NA	NA	NA	NA	NA	NA	NA	NA	NA	NA	NA	NA	NA	NA	NA	NA
Fvb6	FvH4_6g53430	FvH4_6g53430	39175526	39176525	1000	-	TSS	.	FvH4_6g53430	NA	NA	NA	NA	NA	NA	NA	NA	NA	NA	NA	NA	NA	NA	NA	NA	NA	NA	NA	NA	NA	NA	CHH	gain	9	87	0.103448	24	74	0.324324	13	1	0.000864226294965822	PREDICTED: sulfite oxidase [Fragaria vesca subsp. vesca]	-3.22466	FvH4_6g53430	39176526	39181162	4637	-	Gene	.	FvH4_6g53430	NA	NA	NA	NA	NA	NA	NA	NA	NA	NA	NA	NA	NA	NA	NA	NA	NA	NA	NA	NA	NA	NA	NA	NA	NA	NA	NA	NA	NA	NA	NA	NA	NA	FvH4_6g53430	39181163	39182162	1000	-	TES	.	FvH4_6g53430	NA	NA	NA	NA	NA	NA	NA	NA	NA	NA	NA	NA	NA	NA	NA	NA	NA	NA	NA	NA	NA	NA	NA	NA	NA	NA	NA	NA	NA	NA	NA	NA	NA
Fvb6	FvH4_6g53741	FvH4_6g53741	39331824	39332823	1000	-	TSS	.	FvH4_6g53741	NA	NA	NA	NA	NA	NA	NA	NA	NA	NA	NA	NA	NA	NA	NA	NA	NA	NA	NA	NA	NA	NA	NA	NA	NA	NA	NA	NA	NA	NA	NA	NA	NA	PREDICTED: truncated transcription factor CAULIFLOWER A-like [Fragaria vesca subsp. vesca]	30.9383	FvH4_6g53741	39332824	39343351	10528	-	Gene	.	FvH4_6g53741	NA	NA	NA	NA	NA	NA	NA	NA	NA	NA	NA	NA	NA	NA	NA	NA	NA	NA	NA	NA	NA	NA	CHH	loss	86	156	0.551282	45	181	0.248619	16	-1	3.16068964172781e-07	FvH4_6g53741	39343352	39344351	1000	-	TES	.	FvH4_6g53741	NA	NA	NA	NA	NA	NA	NA	NA	NA	NA	NA	NA	NA	NA	NA	NA	NA	NA	NA	NA	NA	NA	NA	NA	NA	NA	NA	NA	NA	NA	NA	NA	NA
Fvb7	FvH4_7g00214	FvH4_7g00214	810293	811292	1000	+	TSS	.	FvH4_7g00214	NA	NA	NA	NA	NA	NA	NA	NA	NA	NA	NA	NA	NA	NA	NA	NA	NA	NA	NA	NA	NA	NA	CHH	loss	13	57	0.22807	1	100	0.01	12	-1	2.21994802724422e-05	PREDICTED: vicianin hydrolase-like [Fragaria vesca subsp. vesca]	14.5691	FvH4_7g00214	811293	815337	4045	+	Gene	.	FvH4_7g00214	NA	NA	NA	NA	NA	NA	NA	NA	NA	NA	NA	NA	NA	NA	NA	NA	NA	NA	NA	NA	NA	NA	NA	NA	NA	NA	NA	NA	NA	NA	NA	NA	NA	FvH4_7g00214	815338	816337	1000	+	TES	.	FvH4_7g00214	NA	NA	NA	NA	NA	NA	NA	NA	NA	NA	NA	NA	NA	NA	NA	NA	NA	NA	NA	NA	NA	NA	NA	NA	NA	NA	NA	NA	NA	NA	NA	NA	NA
Fvb7	FvH4_7g01160	FvH4_7g01160	1566816	1567815	1000	-	TSS	.	FvH4_7g01160	NA	NA	NA	NA	NA	NA	NA	NA	NA	NA	NA	NA	NA	NA	NA	NA	NA	NA	NA	NA	NA	NA	NA	NA	NA	NA	NA	NA	NA	NA	NA	NA	NA	PREDICTED: polyketide synthase 1 [Fragaria vesca subsp. vesca]	-12.6481	FvH4_7g01160	1567816	1575466	7651	-	Gene	.	FvH4_7g01160	NA	NA	NA	NA	NA	NA	NA	NA	NA	NA	NA	NA	NA	NA	NA	NA	NA	NA	NA	NA	NA	NA	CHH	gain,loss	60	213	0.28169	75	387	0.193798	44	-2	0.00106900260470052	FvH4_7g01160	1575467	1576466	1000	-	TES	.	FvH4_7g01160	NA	NA	NA	NA	NA	NA	NA	NA	NA	NA	NA	NA	NA	NA	NA	NA	NA	NA	NA	NA	NA	NA	NA	NA	NA	NA	NA	NA	NA	NA	NA	NA	NA
Fvb7	FvH4_7g01370	FvH4_7g01370	1758898	1759897	1000	-	TSS	.	FvH4_7g01370	NA	NA	NA	NA	NA	NA	NA	NA	NA	NA	NA	NA	NA	NA	NA	NA	NA	NA	NA	NA	NA	NA	NA	NA	NA	NA	NA	NA	NA	NA	NA	NA	NA	PREDICTED: uncharacterized protein LOC101292742 [Fragaria vesca subsp. vesca]	-2.37897	FvH4_7g01370	1759898	1771464	11567	-	Gene	.	FvH4_7g01370	NA	NA	NA	NA	NA	NA	NA	NA	NA	NA	NA	NA	NA	NA	NA	NA	NA	NA	NA	NA	NA	NA	CHH	loss	16	50	0.32	7	70	0.1	11	-1	0.00300818480796743	FvH4_7g01370	1771465	1772464	1000	-	TES	.	FvH4_7g01370	NA	NA	NA	NA	NA	NA	NA	NA	NA	NA	NA	NA	NA	NA	NA	NA	NA	NA	NA	NA	NA	NA	NA	NA	NA	NA	NA	NA	NA	NA	NA	NA	NA
Fvb7	FvH4_7g01580	FvH4_7g01580	1973499	1974498	1000	-	TSS	.	FvH4_7g01580	NA	NA	NA	NA	NA	NA	NA	NA	NA	NA	NA	NA	NA	NA	NA	NA	NA	NA	NA	NA	NA	NA	NA	NA	NA	NA	NA	NA	NA	NA	NA	NA	NA	PREDICTED: cinnamoyl-CoA reductase 1-like [Fragaria vesca subsp. vesca]	-2.15521	FvH4_7g01580	1974499	1987425	12927	-	Gene	.	FvH4_7g01580	NA	NA	NA	NA	NA	NA	NA	NA	NA	NA	NA	NA	NA	NA	NA	NA	NA	NA	NA	NA	NA	NA	CHH	loss	29	81	0.358025	15	112	0.133929	12	-1	0.000481939520139496	FvH4_7g01580	1987426	1988425	1000	-	TES	.	FvH4_7g01580	NA	NA	NA	NA	NA	NA	NA	NA	NA	NA	NA	NA	NA	NA	NA	NA	NA	NA	NA	NA	NA	NA	NA	NA	NA	NA	NA	NA	NA	NA	NA	NA	NA
Fvb7	FvH4_7g01660	FvH4_7g01660	2051311	2052310	1000	+	TSS	.	FvH4_7g01660	NA	NA	NA	NA	NA	NA	NA	NA	NA	NA	NA	NA	NA	NA	NA	NA	NA	NA	NA	NA	NA	NA	CHH	loss	66	138	0.478261	45	181	0.248619	20	-1	7.24710612969854e-05	protein RETICULATA-RELATED 4, chloroplastic-like [Rosa chinensis]	-3.04929	FvH4_7g01660	2052311	2056556	4246	+	Gene	.	FvH4_7g01660	NA	NA	NA	NA	NA	NA	NA	NA	NA	NA	NA	NA	NA	NA	NA	NA	NA	NA	NA	NA	NA	NA	NA	NA	NA	NA	NA	NA	NA	NA	NA	NA	NA	FvH4_7g01660	2056557	2057556	1000	+	TES	.	FvH4_7g01660	NA	NA	NA	NA	NA	NA	NA	NA	NA	NA	NA	NA	NA	NA	NA	NA	NA	NA	NA	NA	NA	NA	CHH	gain,loss	97	166	0.584337	168	283	0.59364	41	0	0.00154403434210647
Fvb7	FvH4_7g02720	FvH4_7g02720	3011500	3012499	1000	-	TSS	.	FvH4_7g02720	NA	NA	NA	NA	NA	NA	NA	NA	NA	NA	NA	NA	NA	NA	NA	NA	NA	NA	NA	NA	NA	NA	NA	NA	NA	NA	NA	NA	NA	NA	NA	NA	NA	PREDICTED: protochlorophyllide-dependent translocon component 52, chloroplastic-like isoform X1 [Fragaria vesca subsp. vesca]	-3.18137	FvH4_7g02720	3012500	3018581	6082	-	Gene	.	FvH4_7g02720	NA	NA	NA	NA	NA	NA	NA	NA	NA	NA	NA	NA	NA	NA	NA	NA	NA	NA	NA	NA	NA	NA	CHH	loss	29	68	0.426471	9	88	0.102273	11	-1	1.73970354344252e-05	FvH4_7g02720	3018582	3019581	1000	-	TES	.	FvH4_7g02720	NA	NA	NA	NA	NA	NA	NA	NA	NA	NA	NA	NA	NA	NA	NA	NA	NA	NA	NA	NA	NA	NA	NA	NA	NA	NA	NA	NA	NA	NA	NA	NA	NA
Fvb7	FvH4_7g02731	FvH4_7g02731	3027583	3028582	1000	-	TSS	.	FvH4_7g02731	NA	NA	NA	NA	NA	NA	NA	NA	NA	NA	NA	CHG	gain	22	59	0.372881	70	108	0.648148	8	1	0.000700177924477361	NA	NA	NA	NA	NA	NA	NA	NA	NA	NA	NA	PREDICTED: protochlorophyllide-dependent translocon component 52, chloroplastic-like [Fragaria vesca subsp. vesca]	-2.27797	FvH4_7g02731	3028583	3041436	12854	-	Gene	.	FvH4_7g02731	NA	NA	NA	NA	NA	NA	NA	NA	NA	NA	NA	CHG	gain	38	102	0.372549	121	180	0.672222	14	2	0.00127253574173849	CHH	loss	26	56	0.464286	16	98	0.163265	12	-1	0.000154628708598941	FvH4_7g02731	3041437	3042436	1000	-	TES	.	FvH4_7g02731	NA	NA	NA	NA	NA	NA	NA	NA	NA	NA	NA	NA	NA	NA	NA	NA	NA	NA	NA	NA	NA	NA	CHH	gain	5	57	0.0877193	13	45	0.288889	9	1	0.00821497752223232
Fvb7	FvH4_7g03130	FvH4_7g03130	3502011	3503010	1000	+	TSS	.	FvH4_7g03130	NA	NA	NA	NA	NA	NA	NA	NA	NA	NA	NA	NA	NA	NA	NA	NA	NA	NA	NA	NA	NA	NA	NA	NA	NA	NA	NA	NA	NA	NA	NA	NA	NA	PREDICTED: ribosomal RNA small subunit methyltransferase nep-1 [Fragaria vesca subsp. vesca]	2.29621	FvH4_7g03130	3503011	3507549	4539	+	Gene	.	FvH4_7g03130	NA	NA	NA	NA	NA	NA	NA	NA	NA	NA	NA	NA	NA	NA	NA	NA	NA	NA	NA	NA	NA	NA	CHH	loss	27	69	0.391304	11	62	0.177419	12	-1	0.00725139749044222	FvH4_7g03130	3507550	3508549	1000	+	TES	.	FvH4_7g03130	NA	NA	NA	NA	NA	NA	NA	NA	NA	NA	NA	NA	NA	NA	NA	NA	NA	NA	NA	NA	NA	NA	NA	NA	NA	NA	NA	NA	NA	NA	NA	NA	NA
Fvb7	FvH4_7g03230	FvH4_7g03230	3583781	3584780	1000	+	TSS	.	FvH4_7g03230	NA	NA	NA	NA	NA	NA	NA	NA	NA	NA	NA	NA	NA	NA	NA	NA	NA	NA	NA	NA	NA	NA	NA	NA	NA	NA	NA	NA	NA	NA	NA	NA	NA	hypothetical protein CISIN_1g018027mg [Citrus sinensis]	-3.21857	FvH4_7g03230	3584781	3590444	5664	+	Gene	.	FvH4_7g03230	NA	NA	NA	NA	NA	NA	NA	NA	NA	NA	NA	NA	NA	NA	NA	NA	NA	NA	NA	NA	NA	NA	CHH	gain	20	113	0.176991	85	180	0.472222	21	2	0.00216431171688556	FvH4_7g03230	3590445	3591444	1000	+	TES	.	FvH4_7g03230	NA	NA	NA	NA	NA	NA	NA	NA	NA	NA	NA	NA	NA	NA	NA	NA	NA	NA	NA	NA	NA	NA	NA	NA	NA	NA	NA	NA	NA	NA	NA	NA	NA
Fvb7	FvH4_7g04840	FvH4_7g04840	5261836	5262835	1000	+	TSS	.	FvH4_7g04840	NA	NA	NA	NA	NA	NA	NA	NA	NA	NA	NA	NA	NA	NA	NA	NA	NA	NA	NA	NA	NA	NA	NA	NA	NA	NA	NA	NA	NA	NA	NA	NA	NA	PREDICTED: protein argonaute 4A-like [Fragaria vesca subsp. vesca]	133.478	FvH4_7g04840	5262836	5272803	9968	+	Gene	.	FvH4_7g04840	NA	NA	NA	NA	NA	NA	NA	NA	NA	NA	NA	NA	NA	NA	NA	NA	NA	NA	NA	NA	NA	NA	CHH	gain	36	141	0.255319	132	253	0.521739	28	2	0.00247581008252732	FvH4_7g04840	5272804	5273803	1000	+	TES	.	FvH4_7g04840	NA	NA	NA	NA	NA	NA	NA	NA	NA	NA	NA	NA	NA	NA	NA	NA	NA	NA	NA	NA	NA	NA	NA	NA	NA	NA	NA	NA	NA	NA	NA	NA	NA
Fvb7	FvH4_7g05960	FvH4_7g05960	6158500	6159499	1000	-	TSS	.	FvH4_7g05960	NA	NA	NA	NA	NA	NA	NA	NA	NA	NA	NA	NA	NA	NA	NA	NA	NA	NA	NA	NA	NA	NA	NA	NA	NA	NA	NA	NA	NA	NA	NA	NA	NA	PREDICTED: cytochrome P450 77A3-like [Fragaria vesca subsp. vesca]	-3.43768	FvH4_7g05960	6159500	6161044	1545	-	Gene	.	FvH4_7g05960	NA	NA	NA	NA	NA	NA	NA	NA	NA	NA	NA	NA	NA	NA	NA	NA	NA	NA	NA	NA	NA	NA	NA	NA	NA	NA	NA	NA	NA	NA	NA	NA	NA	FvH4_7g05960	6161045	6162044	1000	-	TES	.	FvH4_7g05960	NA	NA	NA	NA	NA	NA	NA	NA	NA	NA	NA	NA	NA	NA	NA	NA	NA	NA	NA	NA	NA	NA	CHH	loss	21	40	0.525	16	82	0.195122	9	-1	0.000402578837345128
Fvb7	FvH4_7g06880	FvH4_7g06880	6872086	6873085	1000	-	TSS	.	FvH4_7g06880	NA	NA	NA	NA	NA	NA	NA	NA	NA	NA	NA	NA	NA	NA	NA	NA	NA	NA	NA	NA	NA	NA	NA	NA	NA	NA	NA	NA	NA	NA	NA	NA	NA	PREDICTED: pentatricopeptide repeat-containing protein At2g35030, mitochondrial [Fragaria vesca subsp. vesca]	2.0222	FvH4_7g06880	6873086	6881508	8423	-	Gene	.	FvH4_7g06880	NA	NA	NA	NA	NA	NA	NA	NA	NA	NA	NA	NA	NA	NA	NA	NA	NA	NA	NA	NA	NA	NA	NA	NA	NA	NA	NA	NA	NA	NA	NA	NA	NA	FvH4_7g06880	6881509	6882508	1000	-	TES	.	FvH4_7g06880	NA	NA	NA	NA	NA	NA	NA	NA	NA	NA	NA	CHG	loss	12	53	0.226415	0	91	0	10	-1	2.31635081393767e-05	NA	NA	NA	NA	NA	NA	NA	NA	NA	NA	NA
Fvb7	FvH4_7g06930	FvH4_7g06930	6901603	6902602	1000	-	TSS	.	FvH4_7g06930	NA	NA	NA	NA	NA	NA	NA	NA	NA	NA	NA	NA	NA	NA	NA	NA	NA	NA	NA	NA	NA	NA	CHH	loss	64	81	0.790123	54	126	0.428571	14	-1	3.04451962033636e-06	PREDICTED: myoneurin-like [Fragaria vesca subsp. vesca]	2.87311	FvH4_7g06930	6902603	6905092	2490	-	Gene	.	FvH4_7g06930	NA	NA	NA	NA	NA	NA	NA	NA	NA	NA	NA	NA	NA	NA	NA	NA	NA	NA	NA	NA	NA	NA	NA	NA	NA	NA	NA	NA	NA	NA	NA	NA	NA	FvH4_7g06930	6905093	6906092	1000	-	TES	.	FvH4_7g06930	NA	NA	NA	NA	NA	NA	NA	NA	NA	NA	NA	NA	NA	NA	NA	NA	NA	NA	NA	NA	NA	NA	NA	NA	NA	NA	NA	NA	NA	NA	NA	NA	NA
Fvb7	FvH4_7g07140	FvH4_7g07140	7105241	7106240	1000	-	TSS	.	FvH4_7g07140	NA	NA	NA	NA	NA	NA	NA	NA	NA	NA	NA	NA	NA	NA	NA	NA	NA	NA	NA	NA	NA	NA	NA	NA	NA	NA	NA	NA	NA	NA	NA	NA	NA	PREDICTED: non-specific phospholipase C4-like [Fragaria vesca subsp. vesca]	2.47461	FvH4_7g07140	7106241	7117850	11610	-	Gene	.	FvH4_7g07140	NA	NA	NA	NA	NA	NA	NA	NA	NA	NA	NA	NA	NA	NA	NA	NA	NA	NA	NA	NA	NA	NA	CHH	gain	2	52	0.0384615	30	90	0.333333	11	1	0.000147022301199971	FvH4_7g07140	7117851	7118850	1000	-	TES	.	FvH4_7g07140	NA	NA	NA	NA	NA	NA	NA	NA	NA	NA	NA	NA	NA	NA	NA	NA	NA	NA	NA	NA	NA	NA	NA	NA	NA	NA	NA	NA	NA	NA	NA	NA	NA
Fvb7	FvH4_7g07420	FvH4_7g07420	7331907	7332906	1000	+	TSS	.	FvH4_7g07420	NA	NA	NA	NA	NA	NA	NA	NA	NA	NA	NA	NA	NA	NA	NA	NA	NA	NA	NA	NA	NA	NA	NA	NA	NA	NA	NA	NA	NA	NA	NA	NA	NA	PREDICTED: DNA-directed RNA polymerase I subunit RPA2-like [Fragaria vesca subsp. vesca]	2.068	FvH4_7g07420	7332907	7348086	15180	+	Gene	.	FvH4_7g07420	NA	NA	NA	NA	NA	NA	NA	NA	NA	NA	NA	NA	NA	NA	NA	NA	NA	NA	NA	NA	NA	NA	CHH	gain	1	50	0.02	11	50	0.22	10	1	0.00255562366026182	FvH4_7g07420	7348087	7349086	1000	+	TES	.	FvH4_7g07420	NA	NA	NA	NA	NA	NA	NA	NA	NA	NA	NA	NA	NA	NA	NA	NA	NA	NA	NA	NA	NA	NA	NA	NA	NA	NA	NA	NA	NA	NA	NA	NA	NA
Fvb7	FvH4_7g07780	FvH4_7g07780	7670920	7671919	1000	-	TSS	.	FvH4_7g07780	NA	NA	NA	NA	NA	NA	NA	NA	NA	NA	NA	NA	NA	NA	NA	NA	NA	NA	NA	NA	NA	NA	CHH	gain	1	50	0.02	26	73	0.356164	10	1	4.25986074868376e-05	PREDICTED: LOW QUALITY PROTEIN: ARF guanine-nucleotide exchange factor GNOM-like [Fragaria vesca subsp. vesca]	-2.15249	FvH4_7g07780	7671920	7679584	7665	-	Gene	.	FvH4_7g07780	NA	NA	NA	NA	NA	NA	NA	NA	NA	NA	NA	NA	NA	NA	NA	NA	NA	NA	NA	NA	NA	NA	NA	NA	NA	NA	NA	NA	NA	NA	NA	NA	NA	FvH4_7g07780	7679585	7680584	1000	-	TES	.	FvH4_7g07780	NA	NA	NA	NA	NA	NA	NA	NA	NA	NA	NA	NA	NA	NA	NA	NA	NA	NA	NA	NA	NA	NA	NA	NA	NA	NA	NA	NA	NA	NA	NA	NA	NA
Fvb7	FvH4_7g08560	FvH4_7g08560	8411892	8412891	1000	+	TSS	.	FvH4_7g08560	NA	NA	NA	NA	NA	NA	NA	NA	NA	NA	NA	NA	NA	NA	NA	NA	NA	NA	NA	NA	NA	NA	CHH	loss	31	84	0.369048	20	119	0.168067	13	-1	0.00156365000392824	PREDICTED: protein ECERIFERUM 1-like [Fragaria vesca subsp. vesca]	9.02997	FvH4_7g08560	8412892	8417635	4744	+	Gene	.	FvH4_7g08560	NA	NA	NA	NA	NA	NA	NA	NA	NA	NA	NA	NA	NA	NA	NA	NA	NA	NA	NA	NA	NA	NA	NA	NA	NA	NA	NA	NA	NA	NA	NA	NA	NA	FvH4_7g08560	8417636	8418635	1000	+	TES	.	FvH4_7g08560	NA	NA	NA	NA	NA	NA	NA	NA	NA	NA	NA	NA	NA	NA	NA	NA	NA	NA	NA	NA	NA	NA	NA	NA	NA	NA	NA	NA	NA	NA	NA	NA	NA
Fvb7	FvH4_7g09000	FvH4_7g09000	8791741	8792740	1000	-	TSS	.	FvH4_7g09000	NA	NA	NA	NA	NA	NA	NA	NA	NA	NA	NA	NA	NA	NA	NA	NA	NA	NA	NA	NA	NA	NA	NA	NA	NA	NA	NA	NA	NA	NA	NA	NA	NA	PREDICTED: probable mediator of RNA polymerase II transcription subunit 37c [Fragaria vesca subsp. vesca]	-6.77748	FvH4_7g09000	8792741	8795865	3125	-	Gene	.	FvH4_7g09000	NA	NA	NA	NA	NA	NA	NA	NA	NA	NA	NA	NA	NA	NA	NA	NA	NA	NA	NA	NA	NA	NA	NA	NA	NA	NA	NA	NA	NA	NA	NA	NA	NA	FvH4_7g09000	8795866	8796865	1000	-	TES	.	FvH4_7g09000	CG	gain	9	16	0.5625	29	30	0.966667	4	1	0.00103617906412158	NA	NA	NA	NA	NA	NA	NA	NA	NA	NA	NA	NA	NA	NA	NA	NA	NA	NA	NA	NA	NA	NA
Fvb7	FvH4_7g09810	FvH4_7g09810	9368301	9369300	1000	-	TSS	.	FvH4_7g09810	NA	NA	NA	NA	NA	NA	NA	NA	NA	NA	NA	NA	NA	NA	NA	NA	NA	NA	NA	NA	NA	NA	NA	NA	NA	NA	NA	NA	NA	NA	NA	NA	NA	PREDICTED: protein AATF isoform X1 [Fragaria vesca subsp. vesca]	3.2522	FvH4_7g09810	9369301	9376249	6949	-	Gene	.	FvH4_7g09810	NA	NA	NA	NA	NA	NA	NA	NA	NA	NA	NA	NA	NA	NA	NA	NA	NA	NA	NA	NA	NA	NA	NA	NA	NA	NA	NA	NA	NA	NA	NA	NA	NA	FvH4_7g09810	9376250	9377249	1000	-	TES	.	FvH4_7g09810	NA	NA	NA	NA	NA	NA	NA	NA	NA	NA	NA	NA	NA	NA	NA	NA	NA	NA	NA	NA	NA	NA	CHH	gain	7	84	0.0833333	46	131	0.351145	15	1	3.96848967149317e-05
Fvb7	FvH4_7g10780	FvH4_7g10780	10120267	10121266	1000	-	TSS	.	FvH4_7g10780	CG	gain	5	21	0.238095	32	45	0.711111	4	1	0.00071876027116976	NA	NA	NA	NA	NA	NA	NA	NA	NA	NA	NA	NA	NA	NA	NA	NA	NA	NA	NA	NA	NA	NA	PREDICTED: uncharacterized protein LOC101308021 [Fragaria vesca subsp. vesca]	-11.2469	FvH4_7g10780	10121267	10123974	2708	-	Gene	.	FvH4_7g10780	NA	NA	NA	NA	NA	NA	NA	NA	NA	NA	NA	NA	NA	NA	NA	NA	NA	NA	NA	NA	NA	NA	NA	NA	NA	NA	NA	NA	NA	NA	NA	NA	NA	FvH4_7g10780	10123975	10124974	1000	-	TES	.	FvH4_7g10780	NA	NA	NA	NA	NA	NA	NA	NA	NA	NA	NA	NA	NA	NA	NA	NA	NA	NA	NA	NA	NA	NA	NA	NA	NA	NA	NA	NA	NA	NA	NA	NA	NA
Fvb7	FvH4_7g14700	FvH4_7g14700	12933072	12934071	1000	+	TSS	.	FvH4_7g14700	NA	NA	NA	NA	NA	NA	NA	NA	NA	NA	NA	NA	NA	NA	NA	NA	NA	NA	NA	NA	NA	NA	CHH	loss	37	67	0.552239	18	58	0.310345	13	-1	0.00682060061700884	PREDICTED: putative receptor-like protein kinase At3g47110 [Fragaria vesca subsp. vesca]	4.54959	FvH4_7g14700	12934072	12937579	3508	+	Gene	.	FvH4_7g14700	NA	NA	NA	NA	NA	NA	NA	NA	NA	NA	NA	NA	NA	NA	NA	NA	NA	NA	NA	NA	NA	NA	NA	NA	NA	NA	NA	NA	NA	NA	NA	NA	NA	FvH4_7g14700	12937580	12938579	1000	+	TES	.	FvH4_7g14700	NA	NA	NA	NA	NA	NA	NA	NA	NA	NA	NA	NA	NA	NA	NA	NA	NA	NA	NA	NA	NA	NA	NA	NA	NA	NA	NA	NA	NA	NA	NA	NA	NA
Fvb7	FvH4_7g15020	FvH4_7g15020	13105887	13106886	1000	+	TSS	.	FvH4_7g15020	NA	NA	NA	NA	NA	NA	NA	NA	NA	NA	NA	NA	NA	NA	NA	NA	NA	NA	NA	NA	NA	NA	NA	NA	NA	NA	NA	NA	NA	NA	NA	NA	NA	PREDICTED: putative UDP-rhamnose:rhamnosyltransferase 1 [Fragaria vesca subsp. vesca]	-4.6285	FvH4_7g15020	13106887	13108413	1527	+	Gene	.	FvH4_7g15020	NA	NA	NA	NA	NA	NA	NA	NA	NA	NA	NA	NA	NA	NA	NA	NA	NA	NA	NA	NA	NA	NA	NA	NA	NA	NA	NA	NA	NA	NA	NA	NA	NA	FvH4_7g15020	13108414	13109413	1000	+	TES	.	FvH4_7g15020	NA	NA	NA	NA	NA	NA	NA	NA	NA	NA	NA	NA	NA	NA	NA	NA	NA	NA	NA	NA	NA	NA	CHH	loss	52	122	0.42623	26	123	0.211382	19	-1	0.000560964391503178
Fvb7	FvH4_7g15760	FvH4_7g15760	13603141	13604140	1000	-	TSS	.	FvH4_7g15760	NA	NA	NA	NA	NA	NA	NA	NA	NA	NA	NA	NA	NA	NA	NA	NA	NA	NA	NA	NA	NA	NA	NA	NA	NA	NA	NA	NA	NA	NA	NA	NA	NA	PREDICTED: protein CURVATURE THYLAKOid 1A, chloroplastic [Fragaria vesca subsp. vesca]	-2.4602	FvH4_7g15760	13604141	13606885	2745	-	Gene	.	FvH4_7g15760	NA	NA	NA	NA	NA	NA	NA	NA	NA	NA	NA	NA	NA	NA	NA	NA	NA	NA	NA	NA	NA	NA	NA	NA	NA	NA	NA	NA	NA	NA	NA	NA	NA	FvH4_7g15760	13606886	13607885	1000	-	TES	.	FvH4_7g15760	NA	NA	NA	NA	NA	NA	NA	NA	NA	NA	NA	NA	NA	NA	NA	NA	NA	NA	NA	NA	NA	NA	CHH	loss	40	74	0.540541	25	90	0.277778	12	-1	0.000962853916283217
Fvb7	FvH4_7g15800	FvH4_7g15800	13647121	13648120	1000	-	TSS	.	FvH4_7g15800	NA	NA	NA	NA	NA	NA	NA	NA	NA	NA	NA	NA	NA	NA	NA	NA	NA	NA	NA	NA	NA	NA	CHH	gain	10	71	0.140845	32	89	0.359551	17	1	0.00224889773378101	PREDICTED: GDSL esterase/lipase At4g01130 isoform X1 [Fragaria vesca subsp. vesca]	-5.87734	FvH4_7g15800	13648121	13650460	2340	-	Gene	.	FvH4_7g15800	NA	NA	NA	NA	NA	NA	NA	NA	NA	NA	NA	NA	NA	NA	NA	NA	NA	NA	NA	NA	NA	NA	NA	NA	NA	NA	NA	NA	NA	NA	NA	NA	NA	FvH4_7g15800	13650461	13651460	1000	-	TES	.	FvH4_7g15800	NA	NA	NA	NA	NA	NA	NA	NA	NA	NA	NA	NA	NA	NA	NA	NA	NA	NA	NA	NA	NA	NA	CHH	loss	31	94	0.329787	12	106	0.113208	19	-1	0.000402578837345128
Fvb7	FvH4_7g16070	FvH4_7g16070	13825663	13826662	1000	+	TSS	.	FvH4_7g16070	NA	NA	NA	NA	NA	NA	NA	NA	NA	NA	NA	NA	NA	NA	NA	NA	NA	NA	NA	NA	NA	NA	CHH	gain	12	54	0.222222	36	63	0.571429	13	1	0.000290749865072445	PREDICTED: protein trichome birefringence-like 25 [Fragaria vesca subsp. vesca]	-6.71596	FvH4_7g16070	13826663	13829909	3247	+	Gene	.	FvH4_7g16070	NA	NA	NA	NA	NA	NA	NA	NA	NA	NA	NA	NA	NA	NA	NA	NA	NA	NA	NA	NA	NA	NA	NA	NA	NA	NA	NA	NA	NA	NA	NA	NA	NA	FvH4_7g16070	13829910	13830909	1000	+	TES	.	FvH4_7g16070	NA	NA	NA	NA	NA	NA	NA	NA	NA	NA	NA	NA	NA	NA	NA	NA	NA	NA	NA	NA	NA	NA	NA	NA	NA	NA	NA	NA	NA	NA	NA	NA	NA
Fvb7	FvH4_7g16450	FvH4_7g16450	14091530	14092529	1000	+	TSS	.	FvH4_7g16450	NA	NA	NA	NA	NA	NA	NA	NA	NA	NA	NA	CHG	gain	21	30	0.7	34	34	1	5	1	0.000672392787453747	NA	NA	NA	NA	NA	NA	NA	NA	NA	NA	NA	PREDICTED: uncharacterized protein LOC101314212 [Fragaria vesca subsp. vesca]	-2.84114	FvH4_7g16450	14092530	14096207	3678	+	Gene	.	FvH4_7g16450	NA	NA	NA	NA	NA	NA	NA	NA	NA	NA	NA	NA	NA	NA	NA	NA	NA	NA	NA	NA	NA	NA	NA	NA	NA	NA	NA	NA	NA	NA	NA	NA	NA	FvH4_7g16450	14096208	14097207	1000	+	TES	.	FvH4_7g16450	NA	NA	NA	NA	NA	NA	NA	NA	NA	NA	NA	NA	NA	NA	NA	NA	NA	NA	NA	NA	NA	NA	NA	NA	NA	NA	NA	NA	NA	NA	NA	NA	NA
Fvb7	FvH4_7g16460	FvH4_7g16460	14119660	14120659	1000	+	TSS	.	FvH4_7g16460	NA	NA	NA	NA	NA	NA	NA	NA	NA	NA	NA	NA	NA	NA	NA	NA	NA	NA	NA	NA	NA	NA	CHH	gain	43	116	0.37069	50	87	0.574713	20	1	0.0043072493569365	PREDICTED: phosphatidylinositol 4-kinase gamma 4-like [Fragaria vesca subsp. vesca]	2.25034	FvH4_7g16460	14120660	14123535	2876	+	Gene	.	FvH4_7g16460	NA	NA	NA	NA	NA	NA	NA	NA	NA	NA	NA	NA	NA	NA	NA	NA	NA	NA	NA	NA	NA	NA	NA	NA	NA	NA	NA	NA	NA	NA	NA	NA	NA	FvH4_7g16460	14123536	14124535	1000	+	TES	.	FvH4_7g16460	NA	NA	NA	NA	NA	NA	NA	NA	NA	NA	NA	NA	NA	NA	NA	NA	NA	NA	NA	NA	NA	NA	NA	NA	NA	NA	NA	NA	NA	NA	NA	NA	NA
Fvb7	FvH4_7g16650	FvH4_7g16650	14229331	14230330	1000	-	TSS	.	FvH4_7g16650	NA	NA	NA	NA	NA	NA	NA	NA	NA	NA	NA	NA	NA	NA	NA	NA	NA	NA	NA	NA	NA	NA	NA	NA	NA	NA	NA	NA	NA	NA	NA	NA	NA	PREDICTED: UV-stimulated scaffold protein A homolog [Fragaria vesca subsp. vesca]	3.11789	FvH4_7g16650	14230331	14232927	2597	-	Gene	.	FvH4_7g16650	NA	NA	NA	NA	NA	NA	NA	NA	NA	NA	NA	NA	NA	NA	NA	NA	NA	NA	NA	NA	NA	NA	NA	NA	NA	NA	NA	NA	NA	NA	NA	NA	NA	FvH4_7g16650	14232928	14233927	1000	-	TES	.	FvH4_7g16650	NA	NA	NA	NA	NA	NA	NA	NA	NA	NA	NA	NA	NA	NA	NA	NA	NA	NA	NA	NA	NA	NA	CHH	gain	3	44	0.0681818	19	63	0.301587	9	1	0.00373972939287998
Fvb7	FvH4_7g17310	FvH4_7g17310	14735826	14736825	1000	-	TSS	.	FvH4_7g17310	NA	NA	NA	NA	NA	NA	NA	NA	NA	NA	NA	NA	NA	NA	NA	NA	NA	NA	NA	NA	NA	NA	NA	NA	NA	NA	NA	NA	NA	NA	NA	NA	NA	PREDICTED: uncharacterized membrane protein At1g16860-like [Fragaria vesca subsp. vesca]	2.76786	FvH4_7g17310	14736826	14740972	4147	-	Gene	.	FvH4_7g17310	NA	NA	NA	NA	NA	NA	NA	NA	NA	NA	NA	NA	NA	NA	NA	NA	NA	NA	NA	NA	NA	NA	CHH	loss	39	81	0.481481	29	113	0.256637	15	-1	0.00163150648209228	FvH4_7g17310	14740973	14741972	1000	-	TES	.	FvH4_7g17310	NA	NA	NA	NA	NA	NA	NA	NA	NA	NA	NA	NA	NA	NA	NA	NA	NA	NA	NA	NA	NA	NA	NA	NA	NA	NA	NA	NA	NA	NA	NA	NA	NA
Fvb7	FvH4_7g17860	FvH4_7g17860	15042662	15043661	1000	-	TSS	.	FvH4_7g17860	CG	gain	67	89	0.752809	84	87	0.965517	8	1	0.000226469689025121	NA	NA	NA	NA	NA	NA	NA	NA	NA	NA	NA	NA	NA	NA	NA	NA	NA	NA	NA	NA	NA	NA	PREDICTED: serine/threonine-protein kinase ATG1 [Fragaria vesca subsp. vesca]	2.05802	FvH4_7g17860	15043662	15049343	5682	-	Gene	.	FvH4_7g17860	NA	NA	NA	NA	NA	NA	NA	NA	NA	NA	NA	NA	NA	NA	NA	NA	NA	NA	NA	NA	NA	NA	NA	NA	NA	NA	NA	NA	NA	NA	NA	NA	NA	FvH4_7g17860	15049344	15050343	1000	-	TES	.	FvH4_7g17860	NA	NA	NA	NA	NA	NA	NA	NA	NA	NA	NA	NA	NA	NA	NA	NA	NA	NA	NA	NA	NA	NA	NA	NA	NA	NA	NA	NA	NA	NA	NA	NA	NA
Fvb7	FvH4_7g17940	FvH4_7g17940	15103923	15104922	1000	+	TSS	.	FvH4_7g17940	NA	NA	NA	NA	NA	NA	NA	NA	NA	NA	NA	NA	NA	NA	NA	NA	NA	NA	NA	NA	NA	NA	NA	NA	NA	NA	NA	NA	NA	NA	NA	NA	NA	PREDICTED: protein arv1 homolog isoform X1 [Fragaria vesca subsp. vesca]	-2.75317	FvH4_7g17940	15104923	15107526	2604	+	Gene	.	FvH4_7g17940	NA	NA	NA	NA	NA	NA	NA	NA	NA	NA	NA	CHG	loss	16	48	0.333333	8	126	0.0634921	6	-1	3.5827637338503e-05	NA	NA	NA	NA	NA	NA	NA	NA	NA	NA	NA	FvH4_7g17940	15107527	15108526	1000	+	TES	.	FvH4_7g17940	NA	NA	NA	NA	NA	NA	NA	NA	NA	NA	NA	NA	NA	NA	NA	NA	NA	NA	NA	NA	NA	NA	NA	NA	NA	NA	NA	NA	NA	NA	NA	NA	NA
Fvb7	FvH4_7g18100	FvH4_7g18100	15208062	15209061	1000	-	TSS	.	FvH4_7g18100	NA	NA	NA	NA	NA	NA	NA	NA	NA	NA	NA	NA	NA	NA	NA	NA	NA	NA	NA	NA	NA	NA	NA	NA	NA	NA	NA	NA	NA	NA	NA	NA	NA	PREDICTED: ribosome production factor 1 [Fragaria vesca subsp. vesca]	2.34936	FvH4_7g18100	15209062	15211656	2595	-	Gene	.	FvH4_7g18100	CG	gain	31	44	0.704545	47	49	0.959184	8	1	0.00132445557271454	NA	NA	NA	NA	NA	NA	NA	NA	NA	NA	NA	NA	NA	NA	NA	NA	NA	NA	NA	NA	NA	NA	FvH4_7g18100	15211657	15212656	1000	-	TES	.	FvH4_7g18100	NA	NA	NA	NA	NA	NA	NA	NA	NA	NA	NA	NA	NA	NA	NA	NA	NA	NA	NA	NA	NA	NA	NA	NA	NA	NA	NA	NA	NA	NA	NA	NA	NA
Fvb7	FvH4_7g20100	FvH4_7g20100	16406831	16407830	1000	+	TSS	.	FvH4_7g20100	NA	NA	NA	NA	NA	NA	NA	NA	NA	NA	NA	NA	NA	NA	NA	NA	NA	NA	NA	NA	NA	NA	CHH	loss	17	44	0.386364	8	59	0.135593	9	-1	0.00377094330724057	PREDICTED: mitochondrial substrate carrier family protein C [Fragaria vesca subsp. vesca]	3.02296	FvH4_7g20100	16407831	16414066	6236	+	Gene	.	FvH4_7g20100	NA	NA	NA	NA	NA	NA	NA	NA	NA	NA	NA	NA	NA	NA	NA	NA	NA	NA	NA	NA	NA	NA	NA	NA	NA	NA	NA	NA	NA	NA	NA	NA	NA	FvH4_7g20100	16414067	16415066	1000	+	TES	.	FvH4_7g20100	NA	NA	NA	NA	NA	NA	NA	NA	NA	NA	NA	NA	NA	NA	NA	NA	NA	NA	NA	NA	NA	NA	NA	NA	NA	NA	NA	NA	NA	NA	NA	NA	NA
Fvb7	FvH4_7g20700	FvH4_7g20700	16775298	16776297	1000	+	TSS	.	FvH4_7g20700	NA	NA	NA	NA	NA	NA	NA	NA	NA	NA	NA	NA	NA	NA	NA	NA	NA	NA	NA	NA	NA	NA	NA	NA	NA	NA	NA	NA	NA	NA	NA	NA	NA	PREDICTED: calmodulin-5/6/7/8-like [Fragaria vesca subsp. vesca]	-2.78974	FvH4_7g20700	16776298	16777513	1216	+	Gene	.	FvH4_7g20700	NA	NA	NA	NA	NA	NA	NA	NA	NA	NA	NA	NA	NA	NA	NA	NA	NA	NA	NA	NA	NA	NA	CHH	loss	30	71	0.422535	7	79	0.0886076	14	-1	1.40086872722872e-05	FvH4_7g20700	16777514	16778513	1000	+	TES	.	FvH4_7g20700	NA	NA	NA	NA	NA	NA	NA	NA	NA	NA	NA	NA	NA	NA	NA	NA	NA	NA	NA	NA	NA	NA	NA	NA	NA	NA	NA	NA	NA	NA	NA	NA	NA
Fvb7	FvH4_7g20880	FvH4_7g20880	16873678	16874677	1000	+	TSS	.	FvH4_7g20880	NA	NA	NA	NA	NA	NA	NA	NA	NA	NA	NA	NA	NA	NA	NA	NA	NA	NA	NA	NA	NA	NA	NA	NA	NA	NA	NA	NA	NA	NA	NA	NA	NA	PREDICTED: probable membrane-associated kinase regulator 4 [Fragaria vesca subsp. vesca]	-17.4906	FvH4_7g20880	16874678	16876188	1511	+	Gene	.	FvH4_7g20880	NA	NA	NA	NA	NA	NA	NA	NA	NA	NA	NA	NA	NA	NA	NA	NA	NA	NA	NA	NA	NA	NA	NA	NA	NA	NA	NA	NA	NA	NA	NA	NA	NA	FvH4_7g20880	16876189	16877188	1000	+	TES	.	FvH4_7g20880	NA	NA	NA	NA	NA	NA	NA	NA	NA	NA	NA	NA	NA	NA	NA	NA	NA	NA	NA	NA	NA	NA	CHH	loss	30	78	0.384615	13	140	0.0928571	14	-1	2.38486005318971e-06
Fvb7	FvH4_7g21972	FvH4_7g21972	17464494	17465493	1000	-	TSS	.	FvH4_7g21972	NA	NA	NA	NA	NA	NA	NA	NA	NA	NA	NA	NA	NA	NA	NA	NA	NA	NA	NA	NA	NA	NA	NA	NA	NA	NA	NA	NA	NA	NA	NA	NA	NA	PREDICTED: zinc finger protein GIS2-like [Fragaria vesca subsp. vesca]	-2.85912	FvH4_7g21972	17465494	17467128	1635	-	Gene	.	FvH4_7g21972	NA	NA	NA	NA	NA	NA	NA	NA	NA	NA	NA	NA	NA	NA	NA	NA	NA	NA	NA	NA	NA	NA	NA	NA	NA	NA	NA	NA	NA	NA	NA	NA	NA	FvH4_7g21972	17467129	17468128	1000	-	TES	.	FvH4_7g21972	NA	NA	NA	NA	NA	NA	NA	NA	NA	NA	NA	NA	NA	NA	NA	NA	NA	NA	NA	NA	NA	NA	CHH	loss	35	68	0.514706	9	67	0.134328	8	-1	1.51671920759657e-05
Fvb7	FvH4_7g22910	FvH4_7g22910	17998792	17999791	1000	-	TSS	.	FvH4_7g22910	NA	NA	NA	NA	NA	NA	NA	NA	NA	NA	NA	NA	NA	NA	NA	NA	NA	NA	NA	NA	NA	NA	NA	NA	NA	NA	NA	NA	NA	NA	NA	NA	NA	PREDICTED: ribulose bisphosphate carboxylase/oxygenase activase, chloroplastic isoform X1 [Fragaria vesca subsp. vesca]	-3.35083	FvH4_7g22910	17999792	18002917	3126	-	Gene	.	FvH4_7g22910	CG	gain	20	70	0.285714	51	89	0.573034	6	1	0.000698669794055465	NA	NA	NA	NA	NA	NA	NA	NA	NA	NA	NA	NA	NA	NA	NA	NA	NA	NA	NA	NA	NA	NA	FvH4_7g22910	18002918	18003917	1000	-	TES	.	FvH4_7g22910	NA	NA	NA	NA	NA	NA	NA	NA	NA	NA	NA	NA	NA	NA	NA	NA	NA	NA	NA	NA	NA	NA	NA	NA	NA	NA	NA	NA	NA	NA	NA	NA	NA
Fvb7	FvH4_7g23351	FvH4_7g23351	18247913	18248912	1000	-	TSS	.	FvH4_7g23351	NA	NA	NA	NA	NA	NA	NA	NA	NA	NA	NA	NA	NA	NA	NA	NA	NA	NA	NA	NA	NA	NA	CHH	gain	64	241	0.26556	205	402	0.50995	13	1	4.89406739928179e-08	hypothetical protein TSUD_57870 [Trifolium subterraneum]	2.36264	FvH4_7g23351	18248913	18250073	1161	-	Gene	.	FvH4_7g23351	NA	NA	NA	NA	NA	NA	NA	NA	NA	NA	NA	NA	NA	NA	NA	NA	NA	NA	NA	NA	NA	NA	NA	NA	NA	NA	NA	NA	NA	NA	NA	NA	NA	FvH4_7g23351	18250074	18251073	1000	-	TES	.	FvH4_7g23351	NA	NA	NA	NA	NA	NA	NA	NA	NA	NA	NA	NA	NA	NA	NA	NA	NA	NA	NA	NA	NA	NA	NA	NA	NA	NA	NA	NA	NA	NA	NA	NA	NA
Fvb7	FvH4_7g23420	FvH4_7g23420	18267982	18268981	1000	-	TSS	.	FvH4_7g23420	NA	NA	NA	NA	NA	NA	NA	NA	NA	NA	NA	NA	NA	NA	NA	NA	NA	NA	NA	NA	NA	NA	NA	NA	NA	NA	NA	NA	NA	NA	NA	NA	NA	PREDICTED: delta-1-pyrroline-5-carboxylate synthase [Fragaria vesca subsp. vesca]	2.23227	FvH4_7g23420	18268982	18275954	6973	-	Gene	.	FvH4_7g23420	NA	NA	NA	NA	NA	NA	NA	NA	NA	NA	NA	NA	NA	NA	NA	NA	NA	NA	NA	NA	NA	NA	NA	NA	NA	NA	NA	NA	NA	NA	NA	NA	NA	FvH4_7g23420	18275955	18276954	1000	-	TES	.	FvH4_7g23420	NA	NA	NA	NA	NA	NA	NA	NA	NA	NA	NA	NA	NA	NA	NA	NA	NA	NA	NA	NA	NA	NA	CHH	gain	3	42	0.0714286	24	69	0.347826	10	1	0.00139123377778896
Fvb7	FvH4_7g23590	FvH4_7g23590	18364962	18365961	1000	+	TSS	.	FvH4_7g23590	NA	NA	NA	NA	NA	NA	NA	NA	NA	NA	NA	NA	NA	NA	NA	NA	NA	NA	NA	NA	NA	NA	NA	NA	NA	NA	NA	NA	NA	NA	NA	NA	NA	PREDICTED: uncharacterized protein DDB_G0271670 [Fragaria vesca subsp. vesca]	136.361	FvH4_7g23590	18365962	18366824	863	+	Gene	.	FvH4_7g23590	NA	NA	NA	NA	NA	NA	NA	NA	NA	NA	NA	NA	NA	NA	NA	NA	NA	NA	NA	NA	NA	NA	NA	NA	NA	NA	NA	NA	NA	NA	NA	NA	NA	FvH4_7g23590	18366825	18367824	1000	+	TES	.	FvH4_7g23590	NA	NA	NA	NA	NA	NA	NA	NA	NA	NA	NA	CHG	gain	10	47	0.212766	48	81	0.592593	8	1	0.000139654354466494	NA	NA	NA	NA	NA	NA	NA	NA	NA	NA	NA
Fvb7	FvH4_7g23930	FvH4_7g23930	18558098	18559097	1000	+	TSS	.	FvH4_7g23930	NA	NA	NA	NA	NA	NA	NA	NA	NA	NA	NA	NA	NA	NA	NA	NA	NA	NA	NA	NA	NA	NA	CHH	loss	60	139	0.431655	30	157	0.191083	23	-2	0.001833445014524	PREDICTED: uncharacterized protein LOC101292548 [Fragaria vesca subsp. vesca]	-2.08211	FvH4_7g23930	18559098	18564111	5014	+	Gene	.	FvH4_7g23930	NA	NA	NA	NA	NA	NA	NA	NA	NA	NA	NA	NA	NA	NA	NA	NA	NA	NA	NA	NA	NA	NA	NA	NA	NA	NA	NA	NA	NA	NA	NA	NA	NA	FvH4_7g23930	18564112	18565111	1000	+	TES	.	FvH4_7g23930	NA	NA	NA	NA	NA	NA	NA	NA	NA	NA	NA	NA	NA	NA	NA	NA	NA	NA	NA	NA	NA	NA	NA	NA	NA	NA	NA	NA	NA	NA	NA	NA	NA
Fvb7	FvH4_7g24200	FvH4_7g24200	18705471	18706470	1000	+	TSS	.	FvH4_7g24200	NA	NA	NA	NA	NA	NA	NA	NA	NA	NA	NA	NA	NA	NA	NA	NA	NA	NA	NA	NA	NA	NA	NA	NA	NA	NA	NA	NA	NA	NA	NA	NA	NA	PREDICTED: auxin transporter-like protein 2 [Fragaria vesca subsp. vesca]	-7.39517	FvH4_7g24200	18706471	18710547	4077	+	Gene	.	FvH4_7g24200	NA	NA	NA	NA	NA	NA	NA	NA	NA	NA	NA	NA	NA	NA	NA	NA	NA	NA	NA	NA	NA	NA	NA	NA	NA	NA	NA	NA	NA	NA	NA	NA	NA	FvH4_7g24200	18710548	18711547	1000	+	TES	.	FvH4_7g24200	NA	NA	NA	NA	NA	NA	NA	NA	NA	NA	NA	NA	NA	NA	NA	NA	NA	NA	NA	NA	NA	NA	CHH	loss	21	44	0.477273	14	71	0.197183	11	-1	0.00195806237917438
Fvb7	FvH4_7g24210	FvH4_7g24210	18710319	18711318	1000	+	TSS	.	FvH4_7g24210	NA	NA	NA	NA	NA	NA	NA	NA	NA	NA	NA	NA	NA	NA	NA	NA	NA	NA	NA	NA	NA	NA	CHH	loss	21	44	0.477273	14	71	0.197183	11	-1	0.00195806237917438	PREDICTED: uncharacterized protein LOC101297485 isoform X1 [Fragaria vesca subsp. vesca]	2.27142	FvH4_7g24210	18711319	18714333	3015	+	Gene	.	FvH4_7g24210	NA	NA	NA	NA	NA	NA	NA	NA	NA	NA	NA	NA	NA	NA	NA	NA	NA	NA	NA	NA	NA	NA	NA	NA	NA	NA	NA	NA	NA	NA	NA	NA	NA	FvH4_7g24210	18714334	18715333	1000	+	TES	.	FvH4_7g24210	NA	NA	NA	NA	NA	NA	NA	NA	NA	NA	NA	NA	NA	NA	NA	NA	NA	NA	NA	NA	NA	NA	NA	NA	NA	NA	NA	NA	NA	NA	NA	NA	NA
Fvb7	FvH4_7g24540	FvH4_7g24540	18917272	18918271	1000	+	TSS	.	FvH4_7g24540	NA	NA	NA	NA	NA	NA	NA	NA	NA	NA	NA	NA	NA	NA	NA	NA	NA	NA	NA	NA	NA	NA	CHH	loss	21	78	0.269231	3	96	0.03125	12	-1	2.94068529287777e-05	PREDICTED: uncharacterized protein LOC105353070 [Fragaria vesca subsp. vesca]	-5.37783	FvH4_7g24540	18918272	18923639	5368	+	Gene	.	FvH4_7g24540	NA	NA	NA	NA	NA	NA	NA	NA	NA	NA	NA	NA	NA	NA	NA	NA	NA	NA	NA	NA	NA	NA	NA	NA	NA	NA	NA	NA	NA	NA	NA	NA	NA	FvH4_7g24540	18923640	18924639	1000	+	TES	.	FvH4_7g24540	NA	NA	NA	NA	NA	NA	NA	NA	NA	NA	NA	NA	NA	NA	NA	NA	NA	NA	NA	NA	NA	NA	NA	NA	NA	NA	NA	NA	NA	NA	NA	NA	NA
Fvb7	FvH4_7g27630	FvH4_7g27630	20591925	20592924	1000	+	TSS	.	FvH4_7g27630	NA	NA	NA	NA	NA	NA	NA	NA	NA	NA	NA	NA	NA	NA	NA	NA	NA	NA	NA	NA	NA	NA	NA	NA	NA	NA	NA	NA	NA	NA	NA	NA	NA	PREDICTED: beta-fructofuranosidase, soluble isoenzyme I-like [Fragaria vesca subsp. vesca]	-28.0724	FvH4_7g27630	20592925	20596946	4022	+	Gene	.	FvH4_7g27630	NA	NA	NA	NA	NA	NA	NA	NA	NA	NA	NA	NA	NA	NA	NA	NA	NA	NA	NA	NA	NA	NA	NA	NA	NA	NA	NA	NA	NA	NA	NA	NA	NA	FvH4_7g27630	20596947	20597946	1000	+	TES	.	FvH4_7g27630	CG	loss	38	40	0.95	32	55	0.581818	6	-1	0.00023736613093293	NA	NA	NA	NA	NA	NA	NA	NA	NA	NA	NA	NA	NA	NA	NA	NA	NA	NA	NA	NA	NA	NA
Fvb7	FvH4_7g29000	FvH4_7g29000	21419142	21420141	1000	+	TSS	.	FvH4_7g29000	NA	NA	NA	NA	NA	NA	NA	NA	NA	NA	NA	NA	NA	NA	NA	NA	NA	NA	NA	NA	NA	NA	CHH	loss	20	48	0.416667	8	61	0.131148	8	-1	0.00106918786647848	PREDICTED: LOW QUALITY PROTEIN: MATE efflux family protein 5 [Fragaria vesca subsp. vesca]	6.32111	FvH4_7g29000	21420142	21422588	2447	+	Gene	.	FvH4_7g29000	NA	NA	NA	NA	NA	NA	NA	NA	NA	NA	NA	NA	NA	NA	NA	NA	NA	NA	NA	NA	NA	NA	NA	NA	NA	NA	NA	NA	NA	NA	NA	NA	NA	FvH4_7g29000	21422589	21423588	1000	+	TES	.	FvH4_7g29000	NA	NA	NA	NA	NA	NA	NA	NA	NA	NA	NA	CHG	gain	37	54	0.685185	66	72	0.916667	7	1	0.000887625997865067	CHH	loss	26	51	0.509804	8	56	0.142857	11	-1	0.00013745217543481
Fvb7	FvH4_7g29950	FvH4_7g29950	21905959	21906958	1000	-	TSS	.	FvH4_7g29950	NA	NA	NA	NA	NA	NA	NA	NA	NA	NA	NA	NA	NA	NA	NA	NA	NA	NA	NA	NA	NA	NA	NA	NA	NA	NA	NA	NA	NA	NA	NA	NA	NA	PREDICTED: putative transporter arsB [Fragaria vesca subsp. vesca]	2.47223	FvH4_7g29950	21906959	21919800	12842	-	Gene	.	FvH4_7g29950	NA	NA	NA	NA	NA	NA	NA	NA	NA	NA	NA	CHG	gain	23	31	0.741935	108	114	0.947368	7	1	0.00068317822090665	NA	NA	NA	NA	NA	NA	NA	NA	NA	NA	NA	FvH4_7g29950	21919801	21920800	1000	-	TES	.	FvH4_7g29950	NA	NA	NA	NA	NA	NA	NA	NA	NA	NA	NA	NA	NA	NA	NA	NA	NA	NA	NA	NA	NA	NA	NA	NA	NA	NA	NA	NA	NA	NA	NA	NA	NA
Fvb7	FvH4_7g31490	FvH4_7g31490	22740306	22741305	1000	-	TSS	.	FvH4_7g31490	NA	NA	NA	NA	NA	NA	NA	NA	NA	NA	NA	CHG	gain	27	46	0.586957	57	65	0.876923	8	1	0.000597489945518577	NA	NA	NA	NA	NA	NA	NA	NA	NA	NA	NA	PREDICTED: protein IQ-DOMAIN 1 isoform X1 [Fragaria vesca subsp. vesca]	-4.53317	FvH4_7g31490	22741306	22744782	3477	-	Gene	.	FvH4_7g31490	NA	NA	NA	NA	NA	NA	NA	NA	NA	NA	NA	CHG	gain	27	46	0.586957	57	65	0.876923	8	1	0.000597489945518577	NA	NA	NA	NA	NA	NA	NA	NA	NA	NA	NA	FvH4_7g31490	22744783	22745782	1000	-	TES	.	FvH4_7g31490	NA	NA	NA	NA	NA	NA	NA	NA	NA	NA	NA	NA	NA	NA	NA	NA	NA	NA	NA	NA	NA	NA	NA	NA	NA	NA	NA	NA	NA	NA	NA	NA	NA
Fvb7	FvH4_7g31820	FvH4_7g31820	22958282	22959281	1000	+	TSS	.	FvH4_7g31820	NA	NA	NA	NA	NA	NA	NA	NA	NA	NA	NA	NA	NA	NA	NA	NA	NA	NA	NA	NA	NA	NA	NA	NA	NA	NA	NA	NA	NA	NA	NA	NA	NA	PREDICTED: spermine synthase [Fragaria vesca subsp. vesca]	-4.54882	FvH4_7g31820	22959282	22964046	4765	+	Gene	.	FvH4_7g31820	CG	gain	5	25	0.2	44	66	0.666667	6	1	0.000272046254608032	NA	NA	NA	NA	NA	NA	NA	NA	NA	NA	NA	NA	NA	NA	NA	NA	NA	NA	NA	NA	NA	NA	FvH4_7g31820	22964047	22965046	1000	+	TES	.	FvH4_7g31820	NA	NA	NA	NA	NA	NA	NA	NA	NA	NA	NA	NA	NA	NA	NA	NA	NA	NA	NA	NA	NA	NA	NA	NA	NA	NA	NA	NA	NA	NA	NA	NA	NA
Fvb7	FvH4_7g33060	FvH4_7g33060	23616795	23617794	1000	-	TSS	.	FvH4_7g33060	NA	NA	NA	NA	NA	NA	NA	NA	NA	NA	NA	NA	NA	NA	NA	NA	NA	NA	NA	NA	NA	NA	CHH	loss	13	52	0.25	1	38	0.0263158	7	-1	0.00425545882776881	PREDICTED: neurofilament medium polypeptide [Fragaria vesca subsp. vesca]	9.1348	FvH4_7g33060	23617795	23619854	2060	-	Gene	.	FvH4_7g33060	NA	NA	NA	NA	NA	NA	NA	NA	NA	NA	NA	NA	NA	NA	NA	NA	NA	NA	NA	NA	NA	NA	NA	NA	NA	NA	NA	NA	NA	NA	NA	NA	NA	FvH4_7g33060	23619855	23620854	1000	-	TES	.	FvH4_7g33060	NA	NA	NA	NA	NA	NA	NA	NA	NA	NA	NA	NA	NA	NA	NA	NA	NA	NA	NA	NA	NA	NA	NA	NA	NA	NA	NA	NA	NA	NA	NA	NA	NA
Fvb7	FvH4_7g34292	FvH4_7g34292	24202928	24203927	1000	+	TSS	.	FvH4_7g34292	NA	NA	NA	NA	NA	NA	NA	NA	NA	NA	NA	NA	NA	NA	NA	NA	NA	NA	NA	NA	NA	NA	NA	NA	NA	NA	NA	NA	NA	NA	NA	NA	NA	PREDICTED: probable folate-biopterin transporter 7 [Fragaria vesca subsp. vesca]	2.58124	FvH4_7g34292	24203928	24204935	1008	+	Gene	.	FvH4_7g34292	NA	NA	NA	NA	NA	NA	NA	NA	NA	NA	NA	NA	NA	NA	NA	NA	NA	NA	NA	NA	NA	NA	NA	NA	NA	NA	NA	NA	NA	NA	NA	NA	NA	FvH4_7g34292	24204936	24205935	1000	+	TES	.	FvH4_7g34292	CG	gain	0	24	0	14	37	0.378378	4	1	0.00105917420504359	NA	NA	NA	NA	NA	NA	NA	NA	NA	NA	NA	NA	NA	NA	NA	NA	NA	NA	NA	NA	NA	NA

### Sheet: DEDMG_NC
		TSS (through AQ)								CG											CHG											CHH												RNASEQ	Gene (through CI)								CG											CHG											CHH											TES (through DX)								CG											CHG											CHH
seqnames	GeneID	ID	start	end	width	strand	type	phase	ID	context	regionType	sumReadsM1	sumReadsN1	proportion1	sumReadsM2	sumReadsN2	proportion2	cytosinesCount	direction	pValue	context_v1	regionType_v1	sumReadsM1_v1	sumReadsN1_v1	proportion1_v1	sumReadsM2_v1	sumReadsN2_v1	proportion2_v1	cytosinesCount_v1	direction_v1	pValue_v1	context_v2	regionType_v2	sumReadsM1_v2	sumReadsN1_v2	proportion1_v2	sumReadsM2_v2	sumReadsN2_v2	proportion2_v2	cytosinesCount_v2	direction_v2	pValue_v2	NR	FC	ID	start	end	width	strand	type	phase	ID	context	regionType	sumReadsM1	sumReadsN1	proportion1	sumReadsM2	sumReadsN2	proportion2	cytosinesCount	direction	pValue	context_v1	regionType_v1	sumReadsM1_v1	sumReadsN1_v1	proportion1_v1	sumReadsM2_v1	sumReadsN2_v1	proportion2_v1	cytosinesCount_v1	direction_v1	pValue_v1	context_v2	regionType_v2	sumReadsM1_v2	sumReadsN1_v2	proportion1_v2	sumReadsM2_v2	sumReadsN2_v2	proportion2_v2	cytosinesCount_v2	direction_v2	pValue_v2	ID	start	end	width	strand	type	phase	ID	context	regionType	sumReadsM1	sumReadsN1	proportion1	sumReadsM2	sumReadsN2	proportion2	cytosinesCount	direction	pValue	context_v1	regionType_v1	sumReadsM1_v1	sumReadsN1_v1	proportion1_v1	sumReadsM2_v1	sumReadsN2_v1	proportion2_v1	cytosinesCount_v1	direction_v1	pValue_v1	context_v2	regionType_v2	sumReadsM1_v2	sumReadsN1_v2	proportion1_v2	sumReadsM2_v2	sumReadsN2_v2	proportion2_v2	cytosinesCount_v2	direction_v2	pValue_v2
Fvb1	FvH4_1g00750	FvH4_1g00750	384630	385629	1000	+	TSS	.	FvH4_1g00750	NA	NA	NA	NA	NA	NA	NA	NA	NA	NA	NA	NA	NA	NA	NA	NA	NA	NA	NA	NA	NA	NA	CHH	gain	23	54	0.425926	38	53	0.716981	12	1	0.00296039916683731	PREDICTED: uncharacterized protein LOC101293123 [Fragaria vesca subsp. vesca]	-2.58564	FvH4_1g00750	385630	386375	746	+	Gene	.	FvH4_1g00750	NA	NA	NA	NA	NA	NA	NA	NA	NA	NA	NA	NA	NA	NA	NA	NA	NA	NA	NA	NA	NA	NA	NA	NA	NA	NA	NA	NA	NA	NA	NA	NA	NA	FvH4_1g00750	386376	387375	1000	+	TES	.	FvH4_1g00750	NA	NA	NA	NA	NA	NA	NA	NA	NA	NA	NA	NA	NA	NA	NA	NA	NA	NA	NA	NA	NA	NA	NA	NA	NA	NA	NA	NA	NA	NA	NA	NA	NA
Fvb1	FvH4_1g02190	FvH4_1g02190	1170413	1171412	1000	-	TSS	.	FvH4_1g02190	NA	NA	NA	NA	NA	NA	NA	NA	NA	NA	NA	NA	NA	NA	NA	NA	NA	NA	NA	NA	NA	NA	NA	NA	NA	NA	NA	NA	NA	NA	NA	NA	NA	PREDICTED: LOW QUALITY PROTEIN: pyrophosphate-energized vacuolar membrane proton pump-like [Fragaria vesca subsp. vesca]	-2.48521	FvH4_1g02190	1171413	1176295	4883	-	Gene	.	FvH4_1g02190	CG	loss	145	173	0.83815	55	87	0.632184	10	-1	0.000425663215581437	NA	NA	NA	NA	NA	NA	NA	NA	NA	NA	NA	NA	NA	NA	NA	NA	NA	NA	NA	NA	NA	NA	FvH4_1g02190	1176296	1177295	1000	-	TES	.	FvH4_1g02190	NA	NA	NA	NA	NA	NA	NA	NA	NA	NA	NA	NA	NA	NA	NA	NA	NA	NA	NA	NA	NA	NA	NA	NA	NA	NA	NA	NA	NA	NA	NA	NA	NA
Fvb1	FvH4_1g05080	FvH4_1g05080	2693547	2694546	1000	+	TSS	.	FvH4_1g05080	NA	NA	NA	NA	NA	NA	NA	NA	NA	NA	NA	NA	NA	NA	NA	NA	NA	NA	NA	NA	NA	NA	NA	NA	NA	NA	NA	NA	NA	NA	NA	NA	NA	PREDICTED: aldehyde dehydrogenase family 2 member C4-like [Fragaria vesca subsp. vesca]	-2.30367	FvH4_1g05080	2694547	2706317	11771	+	Gene	.	FvH4_1g05080	NA	NA	NA	NA	NA	NA	NA	NA	NA	NA	NA	NA	NA	NA	NA	NA	NA	NA	NA	NA	NA	NA	CHH	gain	36	98	0.367347	48	82	0.585366	16	1	0.00405967080743528	FvH4_1g05080	2706318	2707317	1000	+	TES	.	FvH4_1g05080	NA	NA	NA	NA	NA	NA	NA	NA	NA	NA	NA	NA	NA	NA	NA	NA	NA	NA	NA	NA	NA	NA	NA	NA	NA	NA	NA	NA	NA	NA	NA	NA	NA
Fvb1	FvH4_1g07950	FvH4_1g07950	4196480	4197479	1000	+	TSS	.	FvH4_1g07950	NA	NA	NA	NA	NA	NA	NA	NA	NA	NA	NA	NA	NA	NA	NA	NA	NA	NA	NA	NA	NA	NA	NA	NA	NA	NA	NA	NA	NA	NA	NA	NA	NA	PREDICTED: lycopene epsilon cyclase, chloroplastic [Fragaria vesca subsp. vesca]	5.92493	FvH4_1g07950	4197480	4201172	3693	+	Gene	.	FvH4_1g07950	NA	NA	NA	NA	NA	NA	NA	NA	NA	NA	NA	NA	NA	NA	NA	NA	NA	NA	NA	NA	NA	NA	CHH	gain	0	56	0	9	45	0.2	9	1	0.000834882477442665	FvH4_1g07950	4201173	4202172	1000	+	TES	.	FvH4_1g07950	NA	NA	NA	NA	NA	NA	NA	NA	NA	NA	NA	NA	NA	NA	NA	NA	NA	NA	NA	NA	NA	NA	NA	NA	NA	NA	NA	NA	NA	NA	NA	NA	NA
Fvb1	FvH4_1g08610	FvH4_1g08610	4567772	4568771	1000	+	TSS	.	FvH4_1g08610	NA	NA	NA	NA	NA	NA	NA	NA	NA	NA	NA	NA	NA	NA	NA	NA	NA	NA	NA	NA	NA	NA	NA	NA	NA	NA	NA	NA	NA	NA	NA	NA	NA	PREDICTED: ankyrin repeat-containing protein At3g12360-like [Fragaria vesca subsp. vesca]	-2.45696	FvH4_1g08610	4568772	4572168	3397	+	Gene	.	FvH4_1g08610	NA	NA	NA	NA	NA	NA	NA	NA	NA	NA	NA	NA	NA	NA	NA	NA	NA	NA	NA	NA	NA	NA	NA	NA	NA	NA	NA	NA	NA	NA	NA	NA	NA	FvH4_1g08610	4572169	4573168	1000	+	TES	.	FvH4_1g08610	NA	NA	NA	NA	NA	NA	NA	NA	NA	NA	NA	NA	NA	NA	NA	NA	NA	NA	NA	NA	NA	NA	CHH	gain	8	96	0.0833333	15	52	0.288462	13	1	0.00152764510068158
Fvb1	FvH4_1g09360	FvH4_1g09360	5021657	5022656	1000	-	TSS	.	FvH4_1g09360	NA	NA	NA	NA	NA	NA	NA	NA	NA	NA	NA	NA	NA	NA	NA	NA	NA	NA	NA	NA	NA	NA	CHH	loss	39	85	0.458824	11	63	0.174603	15	-1	0.000618858812124213	PREDICTED: sucrose synthase [Fragaria vesca subsp. vesca]	-2.14641	FvH4_1g09360	5022657	5028170	5514	-	Gene	.	FvH4_1g09360	NA	NA	NA	NA	NA	NA	NA	NA	NA	NA	NA	NA	NA	NA	NA	NA	NA	NA	NA	NA	NA	NA	NA	NA	NA	NA	NA	NA	NA	NA	NA	NA	NA	FvH4_1g09360	5028171	5029170	1000	-	TES	.	FvH4_1g09360	NA	NA	NA	NA	NA	NA	NA	NA	NA	NA	NA	NA	NA	NA	NA	NA	NA	NA	NA	NA	NA	NA	CHH	loss	28	59	0.474576	10	57	0.175439	13	-1	0.00102625826280389
Fvb1	FvH4_1g11850	FvH4_1g11850	6469580	6470579	1000	-	TSS	.	FvH4_1g11850	NA	NA	NA	NA	NA	NA	NA	NA	NA	NA	NA	NA	NA	NA	NA	NA	NA	NA	NA	NA	NA	NA	NA	NA	NA	NA	NA	NA	NA	NA	NA	NA	NA	PREDICTED: uncharacterized protein LOC101298943 [Fragaria vesca subsp. vesca]	7.93245	FvH4_1g11850	6470580	6472199	1620	-	Gene	.	FvH4_1g11850	NA	NA	NA	NA	NA	NA	NA	NA	NA	NA	NA	NA	NA	NA	NA	NA	NA	NA	NA	NA	NA	NA	CHH	gain	6	125	0.048	50	134	0.373134	17	1	1.86999999492481e-08	FvH4_1g11850	6472200	6473199	1000	-	TES	.	FvH4_1g11850	NA	NA	NA	NA	NA	NA	NA	NA	NA	NA	NA	NA	NA	NA	NA	NA	NA	NA	NA	NA	NA	NA	NA	NA	NA	NA	NA	NA	NA	NA	NA	NA	NA
Fvb1	FvH4_1g12390	FvH4_1g12390	6787805	6788804	1000	-	TSS	.	FvH4_1g12390	NA	NA	NA	NA	NA	NA	NA	NA	NA	NA	NA	NA	NA	NA	NA	NA	NA	NA	NA	NA	NA	NA	NA	NA	NA	NA	NA	NA	NA	NA	NA	NA	NA	PREDICTED: protein WALLS ARE THIN 1-like [Fragaria vesca subsp. vesca]	2.98338	FvH4_1g12390	6788805	6790958	2154	-	Gene	.	FvH4_1g12390	NA	NA	NA	NA	NA	NA	NA	NA	NA	NA	NA	NA	NA	NA	NA	NA	NA	NA	NA	NA	NA	NA	NA	NA	NA	NA	NA	NA	NA	NA	NA	NA	NA	FvH4_1g12390	6790959	6791958	1000	-	TES	.	FvH4_1g12390	CG	gain	24	65	0.369231	38	55	0.690909	10	1	0.000662194586688902	NA	NA	NA	NA	NA	NA	NA	NA	NA	NA	NA	CHH	gain	15	140	0.107143	21	67	0.313433	9	1	0.000539633824504498
Fvb1	FvH4_1g13510	FvH4_1g13510	7434788	7435787	1000	-	TSS	.	FvH4_1g13510	NA	NA	NA	NA	NA	NA	NA	NA	NA	NA	NA	NA	NA	NA	NA	NA	NA	NA	NA	NA	NA	NA	NA	NA	NA	NA	NA	NA	NA	NA	NA	NA	NA	PREDICTED: uncharacterized protein LOC101303521 [Fragaria vesca subsp. vesca]	2.92736	FvH4_1g13510	7435788	7436285	498	-	Gene	.	FvH4_1g13510	NA	NA	NA	NA	NA	NA	NA	NA	NA	NA	NA	NA	NA	NA	NA	NA	NA	NA	NA	NA	NA	NA	NA	NA	NA	NA	NA	NA	NA	NA	NA	NA	NA	FvH4_1g13510	7436286	7437285	1000	-	TES	.	FvH4_1g13510	NA	NA	NA	NA	NA	NA	NA	NA	NA	NA	NA	NA	NA	NA	NA	NA	NA	NA	NA	NA	NA	NA	CHH	gain	0	45	0	9	45	0.2	10	1	0.00213813456913401
Fvb1	FvH4_1g14181	FvH4_1g14181	7849083	7850082	1000	+	TSS	.	FvH4_1g14181	NA	NA	NA	NA	NA	NA	NA	NA	NA	NA	NA	NA	NA	NA	NA	NA	NA	NA	NA	NA	NA	NA	NA	NA	NA	NA	NA	NA	NA	NA	NA	NA	NA	PREDICTED: cold-regulated 413 plasma membrane protein 4-like [Fragaria vesca subsp. vesca]	-2.24695	FvH4_1g14181	7850083	7851452	1370	+	Gene	.	FvH4_1g14181	NA	NA	NA	NA	NA	NA	NA	NA	NA	NA	NA	NA	NA	NA	NA	NA	NA	NA	NA	NA	NA	NA	NA	NA	NA	NA	NA	NA	NA	NA	NA	NA	NA	FvH4_1g14181	7851453	7852452	1000	+	TES	.	FvH4_1g14181	CG	loss	40	41	0.97561	24	34	0.705882	4	-1	0.00106114456434717	NA	NA	NA	NA	NA	NA	NA	NA	NA	NA	NA	NA	NA	NA	NA	NA	NA	NA	NA	NA	NA	NA
Fvb1	FvH4_1g16230	FvH4_1g16230	9294113	9295112	1000	-	TSS	.	FvH4_1g16230	NA	NA	NA	NA	NA	NA	NA	NA	NA	NA	NA	NA	NA	NA	NA	NA	NA	NA	NA	NA	NA	NA	NA	NA	NA	NA	NA	NA	NA	NA	NA	NA	NA	PREDICTED: transcription factor SPATULA [Fragaria vesca subsp. vesca]	-2.51508	FvH4_1g16230	9295113	9297869	2757	-	Gene	.	FvH4_1g16230	NA	NA	NA	NA	NA	NA	NA	NA	NA	NA	NA	NA	NA	NA	NA	NA	NA	NA	NA	NA	NA	NA	NA	NA	NA	NA	NA	NA	NA	NA	NA	NA	NA	FvH4_1g16230	9297870	9298869	1000	-	TES	.	FvH4_1g16230	NA	NA	NA	NA	NA	NA	NA	NA	NA	NA	NA	NA	NA	NA	NA	NA	NA	NA	NA	NA	NA	NA	CHH	gain	54	190	0.284211	109	182	0.598901	30	2	7.35554922802864e-05
Fvb1	FvH4_1g16390	FvH4_1g16390	9455553	9456552	1000	-	TSS	.	FvH4_1g16390	NA	NA	NA	NA	NA	NA	NA	NA	NA	NA	NA	NA	NA	NA	NA	NA	NA	NA	NA	NA	NA	NA	NA	NA	NA	NA	NA	NA	NA	NA	NA	NA	NA	PREDICTED: SUMO-conjugating enzyme SCE1 [Fragaria vesca subsp. vesca]	-3.54207	FvH4_1g16390	9456553	9459314	2762	-	Gene	.	FvH4_1g16390	NA	NA	NA	NA	NA	NA	NA	NA	NA	NA	NA	NA	NA	NA	NA	NA	NA	NA	NA	NA	NA	NA	NA	NA	NA	NA	NA	NA	NA	NA	NA	NA	NA	FvH4_1g16390	9459315	9460314	1000	-	TES	.	FvH4_1g16390	NA	NA	NA	NA	NA	NA	NA	NA	NA	NA	NA	NA	NA	NA	NA	NA	NA	NA	NA	NA	NA	NA	CHH	loss	21	55	0.381818	13	78	0.166667	12	-1	0.00552196521678324
Fvb1	FvH4_1g16470	FvH4_1g16470	9492795	9493794	1000	-	TSS	.	FvH4_1g16470	NA	NA	NA	NA	NA	NA	NA	NA	NA	NA	NA	NA	NA	NA	NA	NA	NA	NA	NA	NA	NA	NA	NA	NA	NA	NA	NA	NA	NA	NA	NA	NA	NA	PREDICTED: tRNA-dihydrouridine(16/17) synthase [NAD(P)(+)]	2.3068	FvH4_1g16470	9493795	9496271	2477	-	Gene	.	FvH4_1g16470	NA	NA	NA	NA	NA	NA	NA	NA	NA	NA	NA	NA	NA	NA	NA	NA	NA	NA	NA	NA	NA	NA	NA	NA	NA	NA	NA	NA	NA	NA	NA	NA	NA	FvH4_1g16470	9496272	9497271	1000	-	TES	.	FvH4_1g16470	NA	NA	NA	NA	NA	NA	NA	NA	NA	NA	NA	NA	NA	NA	NA	NA	NA	NA	NA	NA	NA	NA	CHH	loss	95	193	0.492228	74	246	0.300813	32	-2	0.00277382026905602
Fvb1	FvH4_1g16510	FvH4_1g16510	9514714	9515713	1000	-	TSS	.	FvH4_1g16510	CG	loss	40	40	1	24	32	0.75	4	-1	0.000935356394804263	NA	NA	NA	NA	NA	NA	NA	NA	NA	NA	NA	NA	NA	NA	NA	NA	NA	NA	NA	NA	NA	NA	PREDICTED: translation machinery-associated protein 7 [Fragaria vesca subsp. vesca]	-2.4742	FvH4_1g16510	9515714	9516371	658	-	Gene	.	FvH4_1g16510	NA	NA	NA	NA	NA	NA	NA	NA	NA	NA	NA	NA	NA	NA	NA	NA	NA	NA	NA	NA	NA	NA	NA	NA	NA	NA	NA	NA	NA	NA	NA	NA	NA	FvH4_1g16510	9516372	9517371	1000	-	TES	.	FvH4_1g16510	NA	NA	NA	NA	NA	NA	NA	NA	NA	NA	NA	NA	NA	NA	NA	NA	NA	NA	NA	NA	NA	NA	NA	NA	NA	NA	NA	NA	NA	NA	NA	NA	NA
Fvb1	FvH4_1g17490	FvH4_1g17490	10137738	10138737	1000	-	TSS	.	FvH4_1g17490	NA	NA	NA	NA	NA	NA	NA	NA	NA	NA	NA	NA	NA	NA	NA	NA	NA	NA	NA	NA	NA	NA	NA	NA	NA	NA	NA	NA	NA	NA	NA	NA	NA	PREDICTED: glucan endo-1,3-beta-glucosidase 13 [Fragaria vesca subsp. vesca]	-2.61031	FvH4_1g17490	10138738	10141816	3079	-	Gene	.	FvH4_1g17490	NA	NA	NA	NA	NA	NA	NA	NA	NA	NA	NA	NA	NA	NA	NA	NA	NA	NA	NA	NA	NA	NA	NA	NA	NA	NA	NA	NA	NA	NA	NA	NA	NA	FvH4_1g17490	10141817	10142816	1000	-	TES	.	FvH4_1g17490	CG	loss	28	87	0.321839	6	71	0.084507	10	-1	0.000560128478983619	NA	NA	NA	NA	NA	NA	NA	NA	NA	NA	NA	NA	NA	NA	NA	NA	NA	NA	NA	NA	NA	NA
Fvb1	FvH4_1g18650	FvH4_1g18650	10967458	10968457	1000	-	TSS	.	FvH4_1g18650	NA	NA	NA	NA	NA	NA	NA	NA	NA	NA	NA	NA	NA	NA	NA	NA	NA	NA	NA	NA	NA	NA	NA	NA	NA	NA	NA	NA	NA	NA	NA	NA	NA	PREDICTED: uncharacterized protein LOC101304044 [Fragaria vesca subsp. vesca]	2.65275	FvH4_1g18650	10968458	10971849	3392	-	Gene	.	FvH4_1g18650	NA	NA	NA	NA	NA	NA	NA	NA	NA	NA	NA	NA	NA	NA	NA	NA	NA	NA	NA	NA	NA	NA	NA	NA	NA	NA	NA	NA	NA	NA	NA	NA	NA	FvH4_1g18650	10971850	10972849	1000	-	TES	.	FvH4_1g18650	NA	NA	NA	NA	NA	NA	NA	NA	NA	NA	NA	NA	NA	NA	NA	NA	NA	NA	NA	NA	NA	NA	CHH	gain	50	145	0.344828	94	158	0.594937	25	2	0.00441938380692501
Fvb1	FvH4_1g18660	FvH4_1g18660	10971377	10972376	1000	-	TSS	.	FvH4_1g18660	NA	NA	NA	NA	NA	NA	NA	NA	NA	NA	NA	NA	NA	NA	NA	NA	NA	NA	NA	NA	NA	NA	CHH	gain	50	145	0.344828	94	158	0.594937	25	2	0.00441938380692501	PREDICTED: tubulin alpha-3 chain [Fragaria vesca subsp. vesca]	-2.71797	FvH4_1g18660	10972377	10975311	2935	-	Gene	.	FvH4_1g18660	NA	NA	NA	NA	NA	NA	NA	NA	NA	NA	NA	NA	NA	NA	NA	NA	NA	NA	NA	NA	NA	NA	NA	NA	NA	NA	NA	NA	NA	NA	NA	NA	NA	FvH4_1g18660	10975312	10976311	1000	-	TES	.	FvH4_1g18660	NA	NA	NA	NA	NA	NA	NA	NA	NA	NA	NA	NA	NA	NA	NA	NA	NA	NA	NA	NA	NA	NA	NA	NA	NA	NA	NA	NA	NA	NA	NA	NA	NA
Fvb1	FvH4_1g19460	FvH4_1g19460	11724615	11725614	1000	-	TSS	.	FvH4_1g19460	NA	NA	NA	NA	NA	NA	NA	NA	NA	NA	NA	NA	NA	NA	NA	NA	NA	NA	NA	NA	NA	NA	NA	NA	NA	NA	NA	NA	NA	NA	NA	NA	NA	PREDICTED: UDP-glycosyltransferase 91A1-like [Fragaria vesca subsp. vesca]	-2.19289	FvH4_1g19460	11725615	11727318	1704	-	Gene	.	FvH4_1g19460	NA	NA	NA	NA	NA	NA	NA	NA	NA	NA	NA	NA	NA	NA	NA	NA	NA	NA	NA	NA	NA	NA	NA	NA	NA	NA	NA	NA	NA	NA	NA	NA	NA	FvH4_1g19460	11727319	11728318	1000	-	TES	.	FvH4_1g19460	NA	NA	NA	NA	NA	NA	NA	NA	NA	NA	NA	NA	NA	NA	NA	NA	NA	NA	NA	NA	NA	NA	CHH	loss	155	282	0.549645	66	206	0.320388	33	-2	0.000578332430978939
Fvb1	FvH4_1g19540	FvH4_1g19540	11798231	11799230	1000	+	TSS	.	FvH4_1g19540	NA	NA	NA	NA	NA	NA	NA	NA	NA	NA	NA	NA	NA	NA	NA	NA	NA	NA	NA	NA	NA	NA	CHH	gain	49	248	0.197581	156	319	0.489028	39	3	0.00251655960071215	PREDICTED: putative U-box domain-containing protein 50 [Fragaria vesca subsp. vesca]	6.73481	FvH4_1g19540	11799231	11802402	3172	+	Gene	.	FvH4_1g19540	NA	NA	NA	NA	NA	NA	NA	NA	NA	NA	NA	NA	NA	NA	NA	NA	NA	NA	NA	NA	NA	NA	NA	NA	NA	NA	NA	NA	NA	NA	NA	NA	NA	FvH4_1g19540	11802403	11803402	1000	+	TES	.	FvH4_1g19540	NA	NA	NA	NA	NA	NA	NA	NA	NA	NA	NA	NA	NA	NA	NA	NA	NA	NA	NA	NA	NA	NA	NA	NA	NA	NA	NA	NA	NA	NA	NA	NA	NA
Fvb1	FvH4_1g20360	FvH4_1g20360	12567186	12568185	1000	-	TSS	.	FvH4_1g20360	NA	NA	NA	NA	NA	NA	NA	NA	NA	NA	NA	NA	NA	NA	NA	NA	NA	NA	NA	NA	NA	NA	NA	NA	NA	NA	NA	NA	NA	NA	NA	NA	NA	PREDICTED: peroxidase 17-like [Fragaria vesca subsp. vesca]	-2.19809	FvH4_1g20360	12568186	12570455	2270	-	Gene	.	FvH4_1g20360	NA	NA	NA	NA	NA	NA	NA	NA	NA	NA	NA	NA	NA	NA	NA	NA	NA	NA	NA	NA	NA	NA	NA	NA	NA	NA	NA	NA	NA	NA	NA	NA	NA	FvH4_1g20360	12570456	12571455	1000	-	TES	.	FvH4_1g20360	NA	NA	NA	NA	NA	NA	NA	NA	NA	NA	NA	NA	NA	NA	NA	NA	NA	NA	NA	NA	NA	NA	CHH	gain	23	128	0.179688	65	142	0.457746	27	3	0.0120426181764159
Fvb1	FvH4_1g21480	FvH4_1g21480	13483467	13484466	1000	+	TSS	.	FvH4_1g21480	NA	NA	NA	NA	NA	NA	NA	NA	NA	NA	NA	NA	NA	NA	NA	NA	NA	NA	NA	NA	NA	NA	CHH	loss	18	64	0.28125	3	53	0.0566038	12	-1	0.0021962346847515	PREDICTED: low affinity sulfate transporter 3-like [Fragaria vesca subsp. vesca]	-2.59858	FvH4_1g21480	13484467	13488874	4408	+	Gene	.	FvH4_1g21480	NA	NA	NA	NA	NA	NA	NA	NA	NA	NA	NA	NA	NA	NA	NA	NA	NA	NA	NA	NA	NA	NA	NA	NA	NA	NA	NA	NA	NA	NA	NA	NA	NA	FvH4_1g21480	13488875	13489874	1000	+	TES	.	FvH4_1g21480	NA	NA	NA	NA	NA	NA	NA	NA	NA	NA	NA	NA	NA	NA	NA	NA	NA	NA	NA	NA	NA	NA	NA	NA	NA	NA	NA	NA	NA	NA	NA	NA	NA
Fvb1	FvH4_1g21500	FvH4_1g21500	13490050	13491049	1000	-	TSS	.	FvH4_1g21500	NA	NA	NA	NA	NA	NA	NA	NA	NA	NA	NA	NA	NA	NA	NA	NA	NA	NA	NA	NA	NA	NA	NA	NA	NA	NA	NA	NA	NA	NA	NA	NA	NA	PREDICTED: bifunctional aspartate aminotransferase and glutamate/aspartate-prephenate aminotransferase [Fragaria vesca subsp. vesca]	-3.09045	FvH4_1g21500	13491050	13497843	6794	-	Gene	.	FvH4_1g21500	NA	NA	NA	NA	NA	NA	NA	NA	NA	NA	NA	NA	NA	NA	NA	NA	NA	NA	NA	NA	NA	NA	CHH	gain	9	71	0.126761	24	48	0.5	12	1	4.72065117024942e-05	FvH4_1g21500	13497844	13498843	1000	-	TES	.	FvH4_1g21500	NA	NA	NA	NA	NA	NA	NA	NA	NA	NA	NA	NA	NA	NA	NA	NA	NA	NA	NA	NA	NA	NA	NA	NA	NA	NA	NA	NA	NA	NA	NA	NA	NA
Fvb1	FvH4_1g22043	FvH4_1g22043	13990979	13991978	1000	-	TSS	.	FvH4_1g22043	NA	NA	NA	NA	NA	NA	NA	NA	NA	NA	NA	NA	NA	NA	NA	NA	NA	NA	NA	NA	NA	NA	CHH	gain	16	63	0.253968	33	67	0.492537	14	1	0.00546527795947745	wall-associated receptor kinase-like 20 [Rosa chinensis]	-2.26667	FvH4_1g22043	13991979	13994119	2141	-	Gene	.	FvH4_1g22043	NA	NA	NA	NA	NA	NA	NA	NA	NA	NA	NA	NA	NA	NA	NA	NA	NA	NA	NA	NA	NA	NA	NA	NA	NA	NA	NA	NA	NA	NA	NA	NA	NA	FvH4_1g22043	13994120	13995119	1000	-	TES	.	FvH4_1g22043	NA	NA	NA	NA	NA	NA	NA	NA	NA	NA	NA	NA	NA	NA	NA	NA	NA	NA	NA	NA	NA	NA	NA	NA	NA	NA	NA	NA	NA	NA	NA	NA	NA
Fvb1	FvH4_1g23210	FvH4_1g23210	15034550	15035549	1000	+	TSS	.	FvH4_1g23210	NA	NA	NA	NA	NA	NA	NA	NA	NA	NA	NA	NA	NA	NA	NA	NA	NA	NA	NA	NA	NA	NA	NA	NA	NA	NA	NA	NA	NA	NA	NA	NA	NA	PREDICTED: crossover junction endonuclease EME1B-like isoform X3 [Fragaria vesca subsp. vesca]	-2.57784	FvH4_1g23210	15035550	15045535	9986	+	Gene	.	FvH4_1g23210	NA	NA	NA	NA	NA	NA	NA	NA	NA	NA	NA	NA	NA	NA	NA	NA	NA	NA	NA	NA	NA	NA	CHH	loss	24	74	0.324324	8	66	0.121212	11	-1	0.00476802447263219	FvH4_1g23210	15045536	15046535	1000	+	TES	.	FvH4_1g23210	NA	NA	NA	NA	NA	NA	NA	NA	NA	NA	NA	NA	NA	NA	NA	NA	NA	NA	NA	NA	NA	NA	NA	NA	NA	NA	NA	NA	NA	NA	NA	NA	NA
Fvb1	FvH4_1g23610	FvH4_1g23610	15431328	15432327	1000	+	TSS	.	FvH4_1g23610	NA	NA	NA	NA	NA	NA	NA	NA	NA	NA	NA	NA	NA	NA	NA	NA	NA	NA	NA	NA	NA	NA	CHH	loss	30	64	0.46875	7	58	0.12069	13	-1	0.000118212763940388	PREDICTED: uncharacterized protein LOC101315375 [Fragaria vesca subsp. vesca]	-3.17131	FvH4_1g23610	15432328	15433409	1082	+	Gene	.	FvH4_1g23610	NA	NA	NA	NA	NA	NA	NA	NA	NA	NA	NA	NA	NA	NA	NA	NA	NA	NA	NA	NA	NA	NA	NA	NA	NA	NA	NA	NA	NA	NA	NA	NA	NA	FvH4_1g23610	15433410	15434409	1000	+	TES	.	FvH4_1g23610	NA	NA	NA	NA	NA	NA	NA	NA	NA	NA	NA	NA	NA	NA	NA	NA	NA	NA	NA	NA	NA	NA	NA	NA	NA	NA	NA	NA	NA	NA	NA	NA	NA
Fvb1	FvH4_1g23740	FvH4_1g23740	15593656	15594655	1000	+	TSS	.	FvH4_1g23740	NA	NA	NA	NA	NA	NA	NA	NA	NA	NA	NA	NA	NA	NA	NA	NA	NA	NA	NA	NA	NA	NA	NA	NA	NA	NA	NA	NA	NA	NA	NA	NA	NA	PREDICTED: zeaxanthin epoxidase, chloroplastic-like [Fragaria vesca subsp. vesca]	4.78112	FvH4_1g23740	15594656	15598539	3884	+	Gene	.	FvH4_1g23740	NA	NA	NA	NA	NA	NA	NA	NA	NA	NA	NA	NA	NA	NA	NA	NA	NA	NA	NA	NA	NA	NA	CHH	gain	17	73	0.232877	32	62	0.516129	13	1	0.0010868447818311	FvH4_1g23740	15598540	15599539	1000	+	TES	.	FvH4_1g23740	NA	NA	NA	NA	NA	NA	NA	NA	NA	NA	NA	NA	NA	NA	NA	NA	NA	NA	NA	NA	NA	NA	CHH	gain	18	190	0.0947368	64	167	0.383234	32	2	0.000311886005505226
Fvb1	FvH4_1g24980	FvH4_1g24980	16766081	16767080	1000	-	TSS	.	FvH4_1g24980	NA	NA	NA	NA	NA	NA	NA	NA	NA	NA	NA	NA	NA	NA	NA	NA	NA	NA	NA	NA	NA	NA	NA	NA	NA	NA	NA	NA	NA	NA	NA	NA	NA	PREDICTED: psbP domain-containing protein 2, chloroplastic isoform X1 [Fragaria vesca subsp. vesca]	2.39618	FvH4_1g24980	16767081	16773174	6094	-	Gene	.	FvH4_1g24980	NA	NA	NA	NA	NA	NA	NA	NA	NA	NA	NA	NA	NA	NA	NA	NA	NA	NA	NA	NA	NA	NA	NA	NA	NA	NA	NA	NA	NA	NA	NA	NA	NA	FvH4_1g24980	16773175	16774174	1000	-	TES	.	FvH4_1g24980	NA	NA	NA	NA	NA	NA	NA	NA	NA	NA	NA	NA	NA	NA	NA	NA	NA	NA	NA	NA	NA	NA	CHH	gain	4	99	0.040404	14	49	0.285714	12	1	8.05852977739716e-05
Fvb1	FvH4_1g26560	FvH4_1g26560	18382144	18383143	1000	+	TSS	.	FvH4_1g26560	NA	NA	NA	NA	NA	NA	NA	NA	NA	NA	NA	NA	NA	NA	NA	NA	NA	NA	NA	NA	NA	NA	NA	NA	NA	NA	NA	NA	NA	NA	NA	NA	NA	PREDICTED: galactinol synthase 2-like [Fragaria vesca subsp. vesca]	2.4317	FvH4_1g26560	18383144	18384920	1777	+	Gene	.	FvH4_1g26560	NA	NA	NA	NA	NA	NA	NA	NA	NA	NA	NA	NA	NA	NA	NA	NA	NA	NA	NA	NA	NA	NA	NA	NA	NA	NA	NA	NA	NA	NA	NA	NA	NA	FvH4_1g26560	18384921	18385920	1000	+	TES	.	FvH4_1g26560	NA	NA	NA	NA	NA	NA	NA	NA	NA	NA	NA	NA	NA	NA	NA	NA	NA	NA	NA	NA	NA	NA	CHH	gain	17	119	0.142857	47	117	0.401709	18	1	4.54830435898391e-05
Fvb1	FvH4_1g26630	FvH4_1g26630	18462178	18463177	1000	-	TSS	.	FvH4_1g26630	NA	NA	NA	NA	NA	NA	NA	NA	NA	NA	NA	NA	NA	NA	NA	NA	NA	NA	NA	NA	NA	NA	NA	NA	NA	NA	NA	NA	NA	NA	NA	NA	NA	putative NPR1/NH1-interacting protein [Rosa chinensis]	-2.33915	FvH4_1g26630	18463178	18463606	429	-	Gene	.	FvH4_1g26630	NA	NA	NA	NA	NA	NA	NA	NA	NA	NA	NA	NA	NA	NA	NA	NA	NA	NA	NA	NA	NA	NA	NA	NA	NA	NA	NA	NA	NA	NA	NA	NA	NA	FvH4_1g26630	18463607	18464606	1000	-	TES	.	FvH4_1g26630	NA	NA	NA	NA	NA	NA	NA	NA	NA	NA	NA	NA	NA	NA	NA	NA	NA	NA	NA	NA	NA	NA	CHH	gain,loss	87	215	0.404651	82	248	0.330645	37	-1	0.0131247882534098
Fvb1	FvH4_1g27440	FvH4_1g27440	19123839	19124838	1000	-	TSS	.	FvH4_1g27440	NA	NA	NA	NA	NA	NA	NA	NA	NA	NA	NA	NA	NA	NA	NA	NA	NA	NA	NA	NA	NA	NA	NA	NA	NA	NA	NA	NA	NA	NA	NA	NA	NA	PREDICTED: butyrate--CoA ligase AAE11, peroxisomal-like isoform X2 [Fragaria vesca subsp. vesca]	-2.08155	FvH4_1g27440	19124839	19127052	2214	-	Gene	.	FvH4_1g27440	NA	NA	NA	NA	NA	NA	NA	NA	NA	NA	NA	NA	NA	NA	NA	NA	NA	NA	NA	NA	NA	NA	NA	NA	NA	NA	NA	NA	NA	NA	NA	NA	NA	FvH4_1g27440	19127053	19128052	1000	-	TES	.	FvH4_1g27440	NA	NA	NA	NA	NA	NA	NA	NA	NA	NA	NA	NA	NA	NA	NA	NA	NA	NA	NA	NA	NA	NA	CHH	gain	1	50	0.02	20	67	0.298507	12	1	0.000288114084425888
Fvb1	FvH4_1g28524	FvH4_1g28524	20718644	20719643	1000	+	TSS	.	FvH4_1g28524	NA	NA	NA	NA	NA	NA	NA	NA	NA	NA	NA	NA	NA	NA	NA	NA	NA	NA	NA	NA	NA	NA	CHH	loss	49	71	0.690141	15	63	0.238095	15	-1	2.8910265109216e-06	#N/A	4.15875	FvH4_1g28524	20719644	20720825	1182	+	Gene	.	FvH4_1g28524	NA	NA	NA	NA	NA	NA	NA	NA	NA	NA	NA	NA	NA	NA	NA	NA	NA	NA	NA	NA	NA	NA	NA	NA	NA	NA	NA	NA	NA	NA	NA	NA	NA	FvH4_1g28524	20720826	20721825	1000	+	TES	.	FvH4_1g28524	NA	NA	NA	NA	NA	NA	NA	NA	NA	NA	NA	NA	NA	NA	NA	NA	NA	NA	NA	NA	NA	NA	NA	NA	NA	NA	NA	NA	NA	NA	NA	NA	NA
Fvb1	FvH4_1g28620	FvH4_1g28620	20904230	20905229	1000	-	TSS	.	FvH4_1g28620	NA	NA	NA	NA	NA	NA	NA	NA	NA	NA	NA	NA	NA	NA	NA	NA	NA	NA	NA	NA	NA	NA	NA	NA	NA	NA	NA	NA	NA	NA	NA	NA	NA	PREDICTED: pentatricopeptide repeat-containing protein At3g14330 [Fragaria vesca subsp. vesca]	2.16912	FvH4_1g28620	20905230	20907158	1929	-	Gene	.	FvH4_1g28620	NA	NA	NA	NA	NA	NA	NA	NA	NA	NA	NA	NA	NA	NA	NA	NA	NA	NA	NA	NA	NA	NA	NA	NA	NA	NA	NA	NA	NA	NA	NA	NA	NA	FvH4_1g28620	20907159	20908158	1000	-	TES	.	FvH4_1g28620	NA	NA	NA	NA	NA	NA	NA	NA	NA	NA	NA	NA	NA	NA	NA	NA	NA	NA	NA	NA	NA	NA	CHH	gain	14	146	0.0958904	60	140	0.428571	29	2	0.000556872752620811
Fvb1	FvH4_1g28760	FvH4_1g28760	21092213	21093212	1000	+	TSS	.	FvH4_1g28760	NA	NA	NA	NA	NA	NA	NA	NA	NA	NA	NA	NA	NA	NA	NA	NA	NA	NA	NA	NA	NA	NA	CHH	gain	25	69	0.362319	49	74	0.662162	15	1	0.000671165499695067	PREDICTED: HMG-Y-related protein A-like [Fragaria vesca subsp. vesca]	-13.2701	FvH4_1g28760	21093213	21094770	1558	+	Gene	.	FvH4_1g28760	NA	NA	NA	NA	NA	NA	NA	NA	NA	NA	NA	NA	NA	NA	NA	NA	NA	NA	NA	NA	NA	NA	NA	NA	NA	NA	NA	NA	NA	NA	NA	NA	NA	FvH4_1g28760	21094771	21095770	1000	+	TES	.	FvH4_1g28760	NA	NA	NA	NA	NA	NA	NA	NA	NA	NA	NA	NA	NA	NA	NA	NA	NA	NA	NA	NA	NA	NA	NA	NA	NA	NA	NA	NA	NA	NA	NA	NA	NA
Fvb1	FvH4_1g28960	FvH4_1g28960	21409295	21410294	1000	+	TSS	.	FvH4_1g28960	NA	NA	NA	NA	NA	NA	NA	NA	NA	NA	NA	NA	NA	NA	NA	NA	NA	NA	NA	NA	NA	NA	NA	NA	NA	NA	NA	NA	NA	NA	NA	NA	NA	PREDICTED: magnesium-protoporphyrin IX monomethyl ester [oxidative]	2.57204	FvH4_1g28960	21410295	21412921	2627	+	Gene	.	FvH4_1g28960	NA	NA	NA	NA	NA	NA	NA	NA	NA	NA	NA	NA	NA	NA	NA	NA	NA	NA	NA	NA	NA	NA	NA	NA	NA	NA	NA	NA	NA	NA	NA	NA	NA	FvH4_1g28960	21412922	21413921	1000	+	TES	.	FvH4_1g28960	CG	gain	0	48	0	33	76	0.434211	10	1	2.39508821750094e-06	NA	NA	NA	NA	NA	NA	NA	NA	NA	NA	NA	NA	NA	NA	NA	NA	NA	NA	NA	NA	NA	NA
Fvb1	FvH4_1g29660	FvH4_1g29660	22945116	22946115	1000	-	TSS	.	FvH4_1g29660	NA	NA	NA	NA	NA	NA	NA	NA	NA	NA	NA	NA	NA	NA	NA	NA	NA	NA	NA	NA	NA	NA	CHH	gain	19	82	0.231707	64	102	0.627451	19	2	0.00162085150351352	PREDICTED: uncharacterized protein LOC101299421 [Fragaria vesca subsp. vesca]	-4.13761	FvH4_1g29660	22946116	22948208	2093	-	Gene	.	FvH4_1g29660	NA	NA	NA	NA	NA	NA	NA	NA	NA	NA	NA	NA	NA	NA	NA	NA	NA	NA	NA	NA	NA	NA	NA	NA	NA	NA	NA	NA	NA	NA	NA	NA	NA	FvH4_1g29660	22948209	22949208	1000	-	TES	.	FvH4_1g29660	NA	NA	NA	NA	NA	NA	NA	NA	NA	NA	NA	NA	NA	NA	NA	NA	NA	NA	NA	NA	NA	NA	NA	NA	NA	NA	NA	NA	NA	NA	NA	NA	NA
Fvb1	FvH4_1g30090	FvH4_1g30090	23820754	23821753	1000	-	TSS	.	FvH4_1g30090	NA	NA	NA	NA	NA	NA	NA	NA	NA	NA	NA	NA	NA	NA	NA	NA	NA	NA	NA	NA	NA	NA	NA	NA	NA	NA	NA	NA	NA	NA	NA	NA	NA	PREDICTED: microsomal glutathione S-transferase 3 [Fragaria vesca subsp. vesca]	3	FvH4_1g30090	23821754	23823104	1351	-	Gene	.	FvH4_1g30090	NA	NA	NA	NA	NA	NA	NA	NA	NA	NA	NA	NA	NA	NA	NA	NA	NA	NA	NA	NA	NA	NA	NA	NA	NA	NA	NA	NA	NA	NA	NA	NA	NA	FvH4_1g30090	23823105	23824104	1000	-	TES	.	FvH4_1g30090	NA	NA	NA	NA	NA	NA	NA	NA	NA	NA	NA	NA	NA	NA	NA	NA	NA	NA	NA	NA	NA	NA	CHH	gain	28	98	0.285714	68	107	0.635514	23	2	0.000613586449374097
Fvb2	FvH4_2g01681	FvH4_2g01681	1503720	1504719	1000	-	TSS	.	FvH4_2g01681	NA	NA	NA	NA	NA	NA	NA	NA	NA	NA	NA	NA	NA	NA	NA	NA	NA	NA	NA	NA	NA	NA	NA	NA	NA	NA	NA	NA	NA	NA	NA	NA	NA	PREDICTED: dirigent protein 23-like [Fragaria vesca subsp. vesca]	-2.9188	FvH4_2g01681	1504720	1505713	994	-	Gene	.	FvH4_2g01681	NA	NA	NA	NA	NA	NA	NA	NA	NA	NA	NA	NA	NA	NA	NA	NA	NA	NA	NA	NA	NA	NA	NA	NA	NA	NA	NA	NA	NA	NA	NA	NA	NA	FvH4_2g01681	1505714	1506713	1000	-	TES	.	FvH4_2g01681	NA	NA	NA	NA	NA	NA	NA	NA	NA	NA	NA	NA	NA	NA	NA	NA	NA	NA	NA	NA	NA	NA	CHH	loss	105	198	0.530303	22	134	0.164179	29	-2	0.00313868199859727
Fvb2	FvH4_2g02660	FvH4_2g02660	2123898	2124897	1000	+	TSS	.	FvH4_2g02660	NA	NA	NA	NA	NA	NA	NA	NA	NA	NA	NA	NA	NA	NA	NA	NA	NA	NA	NA	NA	NA	NA	NA	NA	NA	NA	NA	NA	NA	NA	NA	NA	NA	PREDICTED: squalene monooxygenase-like [Fragaria vesca subsp. vesca]	-9.15312	FvH4_2g02660	2124898	2128113	3216	+	Gene	.	FvH4_2g02660	NA	NA	NA	NA	NA	NA	NA	NA	NA	NA	NA	NA	NA	NA	NA	NA	NA	NA	NA	NA	NA	NA	NA	NA	NA	NA	NA	NA	NA	NA	NA	NA	NA	FvH4_2g02660	2128114	2129113	1000	+	TES	.	FvH4_2g02660	NA	NA	NA	NA	NA	NA	NA	NA	NA	NA	NA	NA	NA	NA	NA	NA	NA	NA	NA	NA	NA	NA	CHH	gain	25	89	0.280899	31	63	0.492063	11	1	0.00797076916658327
Fvb2	FvH4_2g03010	FvH4_2g03010	2331652	2332651	1000	-	TSS	.	FvH4_2g03010	NA	NA	NA	NA	NA	NA	NA	NA	NA	NA	NA	NA	NA	NA	NA	NA	NA	NA	NA	NA	NA	NA	NA	NA	NA	NA	NA	NA	NA	NA	NA	NA	NA	PREDICTED: uncharacterized protein LOC101308741 [Fragaria vesca subsp. vesca]	3.42086	FvH4_2g03010	2332652	2334661	2010	-	Gene	.	FvH4_2g03010	NA	NA	NA	NA	NA	NA	NA	NA	NA	NA	NA	NA	NA	NA	NA	NA	NA	NA	NA	NA	NA	NA	NA	NA	NA	NA	NA	NA	NA	NA	NA	NA	NA	FvH4_2g03010	2334662	2335661	1000	-	TES	.	FvH4_2g03010	NA	NA	NA	NA	NA	NA	NA	NA	NA	NA	NA	NA	NA	NA	NA	NA	NA	NA	NA	NA	NA	NA	CHH	gain	26	130	0.2	62	138	0.449275	23	2	0.00385993061211596
Fvb2	FvH4_2g03550	FvH4_2g03550	2863303	2864302	1000	+	TSS	.	FvH4_2g03550	NA	NA	NA	NA	NA	NA	NA	NA	NA	NA	NA	NA	NA	NA	NA	NA	NA	NA	NA	NA	NA	NA	NA	NA	NA	NA	NA	NA	NA	NA	NA	NA	NA	PREDICTED: serine carboxypeptidase-like 7 [Fragaria vesca subsp. vesca]	-2.36434	FvH4_2g03550	2864303	2868103	3801	+	Gene	.	FvH4_2g03550	NA	NA	NA	NA	NA	NA	NA	NA	NA	NA	NA	NA	NA	NA	NA	NA	NA	NA	NA	NA	NA	NA	NA	NA	NA	NA	NA	NA	NA	NA	NA	NA	NA	FvH4_2g03550	2868104	2869103	1000	+	TES	.	FvH4_2g03550	NA	NA	NA	NA	NA	NA	NA	NA	NA	NA	NA	NA	NA	NA	NA	NA	NA	NA	NA	NA	NA	NA	CHH	loss	10	39	0.25641	2	48	0.0416667	8	-1	0.00440633024391853
Fvb2	FvH4_2g03560	FvH4_2g03560	2873023	2874022	1000	+	TSS	.	FvH4_2g03560	NA	NA	NA	NA	NA	NA	NA	NA	NA	NA	NA	NA	NA	NA	NA	NA	NA	NA	NA	NA	NA	NA	NA	NA	NA	NA	NA	NA	NA	NA	NA	NA	NA	PREDICTED: serine carboxypeptidase-like 18 [Fragaria vesca subsp. vesca]	-4.4159	FvH4_2g03560	2874023	2880019	5997	+	Gene	.	FvH4_2g03560	NA	NA	NA	NA	NA	NA	NA	NA	NA	NA	NA	NA	NA	NA	NA	NA	NA	NA	NA	NA	NA	NA	CHH	loss	14	28	0.5	5	35	0.142857	7	-1	0.00274293806710536	FvH4_2g03560	2880020	2881019	1000	+	TES	.	FvH4_2g03560	NA	NA	NA	NA	NA	NA	NA	NA	NA	NA	NA	NA	NA	NA	NA	NA	NA	NA	NA	NA	NA	NA	NA	NA	NA	NA	NA	NA	NA	NA	NA	NA	NA
Fvb2	FvH4_2g03570	FvH4_2g03570	2886456	2887455	1000	+	TSS	.	FvH4_2g03570	NA	NA	NA	NA	NA	NA	NA	NA	NA	NA	NA	NA	NA	NA	NA	NA	NA	NA	NA	NA	NA	NA	NA	NA	NA	NA	NA	NA	NA	NA	NA	NA	NA	PREDICTED: serine carboxypeptidase-like 18 [Fragaria vesca subsp. vesca]	-3.02206	FvH4_2g03570	2887456	2891409	3954	+	Gene	.	FvH4_2g03570	NA	NA	NA	NA	NA	NA	NA	NA	NA	NA	NA	NA	NA	NA	NA	NA	NA	NA	NA	NA	NA	NA	NA	NA	NA	NA	NA	NA	NA	NA	NA	NA	NA	FvH4_2g03570	2891410	2892409	1000	+	TES	.	FvH4_2g03570	NA	NA	NA	NA	NA	NA	NA	NA	NA	NA	NA	NA	NA	NA	NA	NA	NA	NA	NA	NA	NA	NA	CHH	loss	30	79	0.379747	11	87	0.126437	16	-1	0.000387990728975672
Fvb2	FvH4_2g04090	FvH4_2g04090	3219601	3220600	1000	-	TSS	.	FvH4_2g04090	NA	NA	NA	NA	NA	NA	NA	NA	NA	NA	NA	NA	NA	NA	NA	NA	NA	NA	NA	NA	NA	NA	NA	NA	NA	NA	NA	NA	NA	NA	NA	NA	NA	PREDICTED: LOB domain-containing protein 37-like [Fragaria vesca subsp. vesca]	-2.13856	FvH4_2g04090	3220601	3222124	1524	-	Gene	.	FvH4_2g04090	NA	NA	NA	NA	NA	NA	NA	NA	NA	NA	NA	NA	NA	NA	NA	NA	NA	NA	NA	NA	NA	NA	NA	NA	NA	NA	NA	NA	NA	NA	NA	NA	NA	FvH4_2g04090	3222125	3223124	1000	-	TES	.	FvH4_2g04090	NA	NA	NA	NA	NA	NA	NA	NA	NA	NA	NA	NA	NA	NA	NA	NA	NA	NA	NA	NA	NA	NA	CHH	loss	34	37	0.918919	16	31	0.516129	7	-1	0.000421730908844478
Fvb2	FvH4_2g04580	FvH4_2g04580	3515995	3516994	1000	-	TSS	.	FvH4_2g04580	NA	NA	NA	NA	NA	NA	NA	NA	NA	NA	NA	NA	NA	NA	NA	NA	NA	NA	NA	NA	NA	NA	NA	NA	NA	NA	NA	NA	NA	NA	NA	NA	NA	PREDICTED: 3-oxo-Delta(4,5)-steroid 5-beta-reductase-like [Fragaria vesca subsp. vesca]	-2.22716	FvH4_2g04580	3516995	3518722	1728	-	Gene	.	FvH4_2g04580	NA	NA	NA	NA	NA	NA	NA	NA	NA	NA	NA	NA	NA	NA	NA	NA	NA	NA	NA	NA	NA	NA	CHH	loss	33	93	0.354839	13	88	0.147727	17	-1	0.0019412678048912	FvH4_2g04580	3518723	3519722	1000	-	TES	.	FvH4_2g04580	NA	NA	NA	NA	NA	NA	NA	NA	NA	NA	NA	NA	NA	NA	NA	NA	NA	NA	NA	NA	NA	NA	NA	NA	NA	NA	NA	NA	NA	NA	NA	NA	NA
Fvb2	FvH4_2g04630	FvH4_2g04630	3578675	3579674	1000	+	TSS	.	FvH4_2g04630	NA	NA	NA	NA	NA	NA	NA	NA	NA	NA	NA	NA	NA	NA	NA	NA	NA	NA	NA	NA	NA	NA	NA	NA	NA	NA	NA	NA	NA	NA	NA	NA	NA	PREDICTED: classical arabinogalactan protein 9 [Fragaria vesca subsp. vesca]	-3.44471	FvH4_2g04630	3579675	3581703	2029	+	Gene	.	FvH4_2g04630	NA	NA	NA	NA	NA	NA	NA	NA	NA	NA	NA	NA	NA	NA	NA	NA	NA	NA	NA	NA	NA	NA	CHH	loss	29	49	0.591837	12	46	0.26087	8	-1	0.00167109638634737	FvH4_2g04630	3581704	3582703	1000	+	TES	.	FvH4_2g04630	NA	NA	NA	NA	NA	NA	NA	NA	NA	NA	NA	NA	NA	NA	NA	NA	NA	NA	NA	NA	NA	NA	NA	NA	NA	NA	NA	NA	NA	NA	NA	NA	NA
Fvb2	FvH4_2g05120	FvH4_2g05120	4181769	4182768	1000	+	TSS	.	FvH4_2g05120	NA	NA	NA	NA	NA	NA	NA	NA	NA	NA	NA	NA	NA	NA	NA	NA	NA	NA	NA	NA	NA	NA	CHH	gain	4	70	0.0571429	21	80	0.2625	15	1	0.00123056401721461	PREDICTED: RNA pseudouridine synthase 4, mitochondrial [Fragaria vesca subsp. vesca]	3.34597	FvH4_2g05120	4182769	4186942	4174	+	Gene	.	FvH4_2g05120	NA	NA	NA	NA	NA	NA	NA	NA	NA	NA	NA	NA	NA	NA	NA	NA	NA	NA	NA	NA	NA	NA	NA	NA	NA	NA	NA	NA	NA	NA	NA	NA	NA	FvH4_2g05120	4186943	4187942	1000	+	TES	.	FvH4_2g05120	NA	NA	NA	NA	NA	NA	NA	NA	NA	NA	NA	NA	NA	NA	NA	NA	NA	NA	NA	NA	NA	NA	NA	NA	NA	NA	NA	NA	NA	NA	NA	NA	NA
Fvb2	FvH4_2g05370	FvH4_2g05370	4428530	4429529	1000	-	TSS	.	FvH4_2g05370	NA	NA	NA	NA	NA	NA	NA	NA	NA	NA	NA	NA	NA	NA	NA	NA	NA	NA	NA	NA	NA	NA	CHH	gain	90	260	0.346154	108	194	0.556701	22	1	4.51059791550904e-05	PREDICTED: peroxidase 44 [Fragaria vesca subsp. vesca]	-6.27041	FvH4_2g05370	4429530	4431253	1724	-	Gene	.	FvH4_2g05370	NA	NA	NA	NA	NA	NA	NA	NA	NA	NA	NA	NA	NA	NA	NA	NA	NA	NA	NA	NA	NA	NA	NA	NA	NA	NA	NA	NA	NA	NA	NA	NA	NA	FvH4_2g05370	4431254	4432253	1000	-	TES	.	FvH4_2g05370	NA	NA	NA	NA	NA	NA	NA	NA	NA	NA	NA	NA	NA	NA	NA	NA	NA	NA	NA	NA	NA	NA	NA	NA	NA	NA	NA	NA	NA	NA	NA	NA	NA
Fvb2	FvH4_2g06010	FvH4_2g06010	5006242	5007241	1000	+	TSS	.	FvH4_2g06010	NA	NA	NA	NA	NA	NA	NA	NA	NA	NA	NA	NA	NA	NA	NA	NA	NA	NA	NA	NA	NA	NA	CHH	gain	35	175	0.2	84	186	0.451613	33	2	0.00442815053730435	PREDICTED: abscisic acid 8'-hydroxylase 4 [Fragaria vesca subsp. vesca]	5.23986	FvH4_2g06010	5007242	5010419	3178	+	Gene	.	FvH4_2g06010	NA	NA	NA	NA	NA	NA	NA	NA	NA	NA	NA	NA	NA	NA	NA	NA	NA	NA	NA	NA	NA	NA	NA	NA	NA	NA	NA	NA	NA	NA	NA	NA	NA	FvH4_2g06010	5010420	5011419	1000	+	TES	.	FvH4_2g06010	NA	NA	NA	NA	NA	NA	NA	NA	NA	NA	NA	NA	NA	NA	NA	NA	NA	NA	NA	NA	NA	NA	NA	NA	NA	NA	NA	NA	NA	NA	NA	NA	NA
Fvb2	FvH4_2g06430	FvH4_2g06430	5348442	5349441	1000	+	TSS	.	FvH4_2g06430	NA	NA	NA	NA	NA	NA	NA	NA	NA	NA	NA	NA	NA	NA	NA	NA	NA	NA	NA	NA	NA	NA	CHH	loss	50	72	0.694444	21	55	0.381818	10	-1	0.000813609849944007	PREDICTED: probable carboxylesterase 12 [Fragaria vesca subsp. vesca]	6.42712	FvH4_2g06430	5349442	5350904	1463	+	Gene	.	FvH4_2g06430	NA	NA	NA	NA	NA	NA	NA	NA	NA	NA	NA	NA	NA	NA	NA	NA	NA	NA	NA	NA	NA	NA	NA	NA	NA	NA	NA	NA	NA	NA	NA	NA	NA	FvH4_2g06430	5350905	5351904	1000	+	TES	.	FvH4_2g06430	NA	NA	NA	NA	NA	NA	NA	NA	NA	NA	NA	NA	NA	NA	NA	NA	NA	NA	NA	NA	NA	NA	NA	NA	NA	NA	NA	NA	NA	NA	NA	NA	NA
Fvb2	FvH4_2g08260	FvH4_2g08260	7184015	7185014	1000	+	TSS	.	FvH4_2g08260	NA	NA	NA	NA	NA	NA	NA	NA	NA	NA	NA	NA	NA	NA	NA	NA	NA	NA	NA	NA	NA	NA	CHH	gain	5	72	0.0694444	20	60	0.333333	13	1	0.00031436696894601	G-box-binding factor 1-like [Rosa chinensis]	3.00661	FvH4_2g08260	7185015	7189086	4072	+	Gene	.	FvH4_2g08260	NA	NA	NA	NA	NA	NA	NA	NA	NA	NA	NA	NA	NA	NA	NA	NA	NA	NA	NA	NA	NA	NA	NA	NA	NA	NA	NA	NA	NA	NA	NA	NA	NA	FvH4_2g08260	7189087	7190086	1000	+	TES	.	FvH4_2g08260	NA	NA	NA	NA	NA	NA	NA	NA	NA	NA	NA	NA	NA	NA	NA	NA	NA	NA	NA	NA	NA	NA	NA	NA	NA	NA	NA	NA	NA	NA	NA	NA	NA
Fvb2	FvH4_2g08910	FvH4_2g08910	7789423	7790422	1000	+	TSS	.	FvH4_2g08910	NA	NA	NA	NA	NA	NA	NA	NA	NA	NA	NA	NA	NA	NA	NA	NA	NA	NA	NA	NA	NA	NA	NA	NA	NA	NA	NA	NA	NA	NA	NA	NA	NA	PREDICTED: transcription factor RADIALIS-like [Fragaria vesca subsp. vesca]	2.00806	FvH4_2g08910	7790423	7791634	1212	+	Gene	.	FvH4_2g08910	NA	NA	NA	NA	NA	NA	NA	NA	NA	NA	NA	NA	NA	NA	NA	NA	NA	NA	NA	NA	NA	NA	NA	NA	NA	NA	NA	NA	NA	NA	NA	NA	NA	FvH4_2g08910	7791635	7792634	1000	+	TES	.	FvH4_2g08910	NA	NA	NA	NA	NA	NA	NA	NA	NA	NA	NA	NA	NA	NA	NA	NA	NA	NA	NA	NA	NA	NA	CHH	gain	78	168	0.464286	67	85	0.788235	21	1	9.37145581397099e-06
Fvb2	FvH4_2g09190	FvH4_2g09190	8129541	8130540	1000	+	TSS	.	FvH4_2g09190	NA	NA	NA	NA	NA	NA	NA	NA	NA	NA	NA	CHG	gain	25	38	0.657895	46	48	0.958333	5	1	0.000302763320492886	NA	NA	NA	NA	NA	NA	NA	NA	NA	NA	NA	PREDICTED: uncharacterized protein LOC101295868 isoform X1 [Fragaria vesca subsp. vesca]	5.87336	FvH4_2g09190	8130541	8135940	5400	+	Gene	.	FvH4_2g09190	NA	NA	NA	NA	NA	NA	NA	NA	NA	NA	NA	NA	NA	NA	NA	NA	NA	NA	NA	NA	NA	NA	NA	NA	NA	NA	NA	NA	NA	NA	NA	NA	NA	FvH4_2g09190	8135941	8136940	1000	+	TES	.	FvH4_2g09190	NA	NA	NA	NA	NA	NA	NA	NA	NA	NA	NA	NA	NA	NA	NA	NA	NA	NA	NA	NA	NA	NA	NA	NA	NA	NA	NA	NA	NA	NA	NA	NA	NA
Fvb2	FvH4_2g10130	FvH4_2g10130	8964852	8965851	1000	+	TSS	.	FvH4_2g10130	NA	NA	NA	NA	NA	NA	NA	NA	NA	NA	NA	NA	NA	NA	NA	NA	NA	NA	NA	NA	NA	NA	NA	NA	NA	NA	NA	NA	NA	NA	NA	NA	NA	PREDICTED: probable DNA helicase MCM9 [Fragaria vesca subsp. vesca]	3.11259	FvH4_2g10130	8965852	8977777	11926	+	Gene	.	FvH4_2g10130	NA	NA	NA	NA	NA	NA	NA	NA	NA	NA	NA	NA	NA	NA	NA	NA	NA	NA	NA	NA	NA	NA	CHH	loss	43	87	0.494253	19	76	0.25	14	-1	0.00191120919255379	FvH4_2g10130	8977778	8978777	1000	+	TES	.	FvH4_2g10130	NA	NA	NA	NA	NA	NA	NA	NA	NA	NA	NA	NA	NA	NA	NA	NA	NA	NA	NA	NA	NA	NA	NA	NA	NA	NA	NA	NA	NA	NA	NA	NA	NA
Fvb2	FvH4_2g10180	FvH4_2g10180	9036765	9037764	1000	-	TSS	.	FvH4_2g10180	NA	NA	NA	NA	NA	NA	NA	NA	NA	NA	NA	NA	NA	NA	NA	NA	NA	NA	NA	NA	NA	NA	NA	NA	NA	NA	NA	NA	NA	NA	NA	NA	NA	PREDICTED: cytochrome c oxidase assembly protein COX15-like isoform X2 [Fragaria vesca subsp. vesca]	-2.24565	FvH4_2g10180	9037765	9043469	5705	-	Gene	.	FvH4_2g10180	NA	NA	NA	NA	NA	NA	NA	NA	NA	NA	NA	NA	NA	NA	NA	NA	NA	NA	NA	NA	NA	NA	NA	NA	NA	NA	NA	NA	NA	NA	NA	NA	NA	FvH4_2g10180	9043470	9044469	1000	-	TES	.	FvH4_2g10180	NA	NA	NA	NA	NA	NA	NA	NA	NA	NA	NA	NA	NA	NA	NA	NA	NA	NA	NA	NA	NA	NA	CHH	gain	32	222	0.144144	47	110	0.427273	26	2	0.00040750257753331
Fvb2	FvH4_2g10330	FvH4_2g10330	9205855	9206854	1000	+	TSS	.	FvH4_2g10330	NA	NA	NA	NA	NA	NA	NA	NA	NA	NA	NA	NA	NA	NA	NA	NA	NA	NA	NA	NA	NA	NA	NA	NA	NA	NA	NA	NA	NA	NA	NA	NA	NA	PREDICTED: endoglucanase 24-like [Fragaria vesca subsp. vesca]	-2.23884	FvH4_2g10330	9206855	9210327	3473	+	Gene	.	FvH4_2g10330	NA	NA	NA	NA	NA	NA	NA	NA	NA	NA	NA	NA	NA	NA	NA	NA	NA	NA	NA	NA	NA	NA	NA	NA	NA	NA	NA	NA	NA	NA	NA	NA	NA	FvH4_2g10330	9210328	9211327	1000	+	TES	.	FvH4_2g10330	NA	NA	NA	NA	NA	NA	NA	NA	NA	NA	NA	NA	NA	NA	NA	NA	NA	NA	NA	NA	NA	NA	CHH	loss	20	87	0.229885	1	71	0.0140845	12	-1	0.00022028040817703
Fvb2	FvH4_2g10610	FvH4_2g10610	9386106	9387105	1000	-	TSS	.	FvH4_2g10610	NA	NA	NA	NA	NA	NA	NA	NA	NA	NA	NA	NA	NA	NA	NA	NA	NA	NA	NA	NA	NA	NA	NA	NA	NA	NA	NA	NA	NA	NA	NA	NA	NA	PREDICTED: protein STRICTOSidINE SYNTHASE-LIKE 13 [Fragaria vesca subsp. vesca]	205.489	FvH4_2g10610	9387106	9389242	2137	-	Gene	.	FvH4_2g10610	NA	NA	NA	NA	NA	NA	NA	NA	NA	NA	NA	NA	NA	NA	NA	NA	NA	NA	NA	NA	NA	NA	CHH	loss	63	113	0.557522	28	83	0.337349	12	-1	0.00286080271734596	FvH4_2g10610	9389243	9390242	1000	-	TES	.	FvH4_2g10610	NA	NA	NA	NA	NA	NA	NA	NA	NA	NA	NA	NA	NA	NA	NA	NA	NA	NA	NA	NA	NA	NA	NA	NA	NA	NA	NA	NA	NA	NA	NA	NA	NA
Fvb2	FvH4_2g12370	FvH4_2g12370	10854645	10855644	1000	-	TSS	.	FvH4_2g12370	NA	NA	NA	NA	NA	NA	NA	NA	NA	NA	NA	NA	NA	NA	NA	NA	NA	NA	NA	NA	NA	NA	NA	NA	NA	NA	NA	NA	NA	NA	NA	NA	NA	PREDICTED: alpha-galactosidase 1-like isoform X2 [Fragaria vesca subsp. vesca]	-2.27258	FvH4_2g12370	10855645	10859513	3869	-	Gene	.	FvH4_2g12370	NA	NA	NA	NA	NA	NA	NA	NA	NA	NA	NA	NA	NA	NA	NA	NA	NA	NA	NA	NA	NA	NA	CHH	gain	20	110	0.181818	27	70	0.385714	13	1	0.00299722615457638	FvH4_2g12370	10859514	10860513	1000	-	TES	.	FvH4_2g12370	NA	NA	NA	NA	NA	NA	NA	NA	NA	NA	NA	NA	NA	NA	NA	NA	NA	NA	NA	NA	NA	NA	NA	NA	NA	NA	NA	NA	NA	NA	NA	NA	NA
Fvb2	FvH4_2g12910	FvH4_2g12910	11337886	11338885	1000	+	TSS	.	FvH4_2g12910	NA	NA	NA	NA	NA	NA	NA	NA	NA	NA	NA	NA	NA	NA	NA	NA	NA	NA	NA	NA	NA	NA	CHH	gain	40	110	0.363636	111	179	0.620112	27	2	0.00483491607788929	PREDICTED: cytochrome P450 71A4-like [Fragaria vesca subsp. vesca]	2.58768	FvH4_2g12910	11338886	11342383	3498	+	Gene	.	FvH4_2g12910	NA	NA	NA	NA	NA	NA	NA	NA	NA	NA	NA	NA	NA	NA	NA	NA	NA	NA	NA	NA	NA	NA	NA	NA	NA	NA	NA	NA	NA	NA	NA	NA	NA	FvH4_2g12910	11342384	11343383	1000	+	TES	.	FvH4_2g12910	NA	NA	NA	NA	NA	NA	NA	NA	NA	NA	NA	NA	NA	NA	NA	NA	NA	NA	NA	NA	NA	NA	NA	NA	NA	NA	NA	NA	NA	NA	NA	NA	NA
Fvb2	FvH4_2g15050	FvH4_2g15050	13215896	13216895	1000	+	TSS	.	FvH4_2g15050	NA	NA	NA	NA	NA	NA	NA	NA	NA	NA	NA	NA	NA	NA	NA	NA	NA	NA	NA	NA	NA	NA	NA	NA	NA	NA	NA	NA	NA	NA	NA	NA	NA	PREDICTED: basic blue protein [Fragaria vesca subsp. vesca]	2.62993	FvH4_2g15050	13216896	13218958	2063	+	Gene	.	FvH4_2g15050	NA	NA	NA	NA	NA	NA	NA	NA	NA	NA	NA	NA	NA	NA	NA	NA	NA	NA	NA	NA	NA	NA	NA	NA	NA	NA	NA	NA	NA	NA	NA	NA	NA	FvH4_2g15050	13218959	13219958	1000	+	TES	.	FvH4_2g15050	NA	NA	NA	NA	NA	NA	NA	NA	NA	NA	NA	NA	NA	NA	NA	NA	NA	NA	NA	NA	NA	NA	CHH	loss	30	95	0.315789	1	57	0.0175439	13	-1	5.47348889126422e-05
Fvb2	FvH4_2g15070	FvH4_2g15070	13235903	13236902	1000	+	TSS	.	FvH4_2g15070	NA	NA	NA	NA	NA	NA	NA	NA	NA	NA	NA	NA	NA	NA	NA	NA	NA	NA	NA	NA	NA	NA	CHH	loss	15	64	0.234375	1	89	0.011236	11	-1	4.94012313946594e-05	PREDICTED: uncharacterized protein LOC101297805 [Fragaria vesca subsp. vesca]	2.03957	FvH4_2g15070	13236903	13238809	1907	+	Gene	.	FvH4_2g15070	NA	NA	NA	NA	NA	NA	NA	NA	NA	NA	NA	NA	NA	NA	NA	NA	NA	NA	NA	NA	NA	NA	NA	NA	NA	NA	NA	NA	NA	NA	NA	NA	NA	FvH4_2g15070	13238810	13239809	1000	+	TES	.	FvH4_2g15070	NA	NA	NA	NA	NA	NA	NA	NA	NA	NA	NA	NA	NA	NA	NA	NA	NA	NA	NA	NA	NA	NA	NA	NA	NA	NA	NA	NA	NA	NA	NA	NA	NA
Fvb2	FvH4_2g15200	FvH4_2g15200	13370428	13371427	1000	-	TSS	.	FvH4_2g15200	NA	NA	NA	NA	NA	NA	NA	NA	NA	NA	NA	NA	NA	NA	NA	NA	NA	NA	NA	NA	NA	NA	NA	NA	NA	NA	NA	NA	NA	NA	NA	NA	NA	PREDICTED: ACT domain-containing protein ACR3 [Fragaria vesca subsp. vesca]	-2.13496	FvH4_2g15200	13371428	13382397	10970	-	Gene	.	FvH4_2g15200	NA	NA	NA	NA	NA	NA	NA	NA	NA	NA	NA	NA	NA	NA	NA	NA	NA	NA	NA	NA	NA	NA	CHH	gain	12	166	0.0722892	36	129	0.27907	17	1	1.58481010976764e-05	FvH4_2g15200	13382398	13383397	1000	-	TES	.	FvH4_2g15200	NA	NA	NA	NA	NA	NA	NA	NA	NA	NA	NA	NA	NA	NA	NA	NA	NA	NA	NA	NA	NA	NA	NA	NA	NA	NA	NA	NA	NA	NA	NA	NA	NA
Fvb2	FvH4_2g15260	FvH4_2g15260	13408338	13409337	1000	-	TSS	.	FvH4_2g15260	NA	NA	NA	NA	NA	NA	NA	NA	NA	NA	NA	NA	NA	NA	NA	NA	NA	NA	NA	NA	NA	NA	CHH	gain	57	128	0.445312	44	65	0.676923	12	1	0.00292949011240276	PREDICTED: receptor-like cytosolic serine/threonine-protein kinase RBK2 [Fragaria vesca subsp. vesca]	3.5074	FvH4_2g15260	13409338	13421912	12575	-	Gene	.	FvH4_2g15260	NA	NA	NA	NA	NA	NA	NA	NA	NA	NA	NA	NA	NA	NA	NA	NA	NA	NA	NA	NA	NA	NA	CHH	loss	59	140	0.421429	36	171	0.210526	26	-2	0.0108327690927215	FvH4_2g15260	13421913	13422912	1000	-	TES	.	FvH4_2g15260	NA	NA	NA	NA	NA	NA	NA	NA	NA	NA	NA	NA	NA	NA	NA	NA	NA	NA	NA	NA	NA	NA	NA	NA	NA	NA	NA	NA	NA	NA	NA	NA	NA
Fvb2	FvH4_2g16110	FvH4_2g16110	14042056	14043055	1000	+	TSS	.	FvH4_2g16110	NA	NA	NA	NA	NA	NA	NA	NA	NA	NA	NA	NA	NA	NA	NA	NA	NA	NA	NA	NA	NA	NA	NA	NA	NA	NA	NA	NA	NA	NA	NA	NA	NA	PREDICTED: expansin-like A2 [Fragaria vesca subsp. vesca]	5.6737	FvH4_2g16110	14043056	14045126	2071	+	Gene	.	FvH4_2g16110	NA	NA	NA	NA	NA	NA	NA	NA	NA	NA	NA	NA	NA	NA	NA	NA	NA	NA	NA	NA	NA	NA	NA	NA	NA	NA	NA	NA	NA	NA	NA	NA	NA	FvH4_2g16110	14045127	14046126	1000	+	TES	.	FvH4_2g16110	NA	NA	NA	NA	NA	NA	NA	NA	NA	NA	NA	NA	NA	NA	NA	NA	NA	NA	NA	NA	NA	NA	CHH	loss	22	54	0.407407	5	46	0.108696	10	-1	0.00127516756582942
Fvb2	FvH4_2g16430	FvH4_2g16430	14347189	14348188	1000	-	TSS	.	FvH4_2g16430	NA	NA	NA	NA	NA	NA	NA	NA	NA	NA	NA	NA	NA	NA	NA	NA	NA	NA	NA	NA	NA	NA	NA	NA	NA	NA	NA	NA	NA	NA	NA	NA	NA	PREDICTED: probable flavin-containing monooxygenase 1 [Fragaria vesca subsp. vesca]	8.94041	FvH4_2g16430	14348189	14350378	2190	-	Gene	.	FvH4_2g16430	NA	NA	NA	NA	NA	NA	NA	NA	NA	NA	NA	NA	NA	NA	NA	NA	NA	NA	NA	NA	NA	NA	NA	NA	NA	NA	NA	NA	NA	NA	NA	NA	NA	FvH4_2g16430	14350379	14351378	1000	-	TES	.	FvH4_2g16430	NA	NA	NA	NA	NA	NA	NA	NA	NA	NA	NA	NA	NA	NA	NA	NA	NA	NA	NA	NA	NA	NA	CHH	gain	36	84	0.428571	86	121	0.710744	14	1	0.000176788709446744
Fvb2	FvH4_2g17100	FvH4_2g17100	14832757	14833756	1000	+	TSS	.	FvH4_2g17100	NA	NA	NA	NA	NA	NA	NA	NA	NA	NA	NA	NA	NA	NA	NA	NA	NA	NA	NA	NA	NA	NA	NA	NA	NA	NA	NA	NA	NA	NA	NA	NA	NA	PREDICTED: 3-hydroxy-3-methylglutaryl-coenzyme A reductase 1-like [Fragaria vesca subsp. vesca]	-2.15797	FvH4_2g17100	14833757	14840691	6935	+	Gene	.	FvH4_2g17100	NA	NA	NA	NA	NA	NA	NA	NA	NA	NA	NA	NA	NA	NA	NA	NA	NA	NA	NA	NA	NA	NA	CHH	loss	70	74	0.945946	48	80	0.6	16	-1	5.37138659556852e-06	FvH4_2g17100	14840692	14841691	1000	+	TES	.	FvH4_2g17100	NA	NA	NA	NA	NA	NA	NA	NA	NA	NA	NA	NA	NA	NA	NA	NA	NA	NA	NA	NA	NA	NA	CHH	gain	21	77	0.272727	55	96	0.572917	15	1	0.000234834259157756
Fvb2	FvH4_2g18020	FvH4_2g18020	15432899	15433898	1000	-	TSS	.	FvH4_2g18020	NA	NA	NA	NA	NA	NA	NA	NA	NA	NA	NA	NA	NA	NA	NA	NA	NA	NA	NA	NA	NA	NA	NA	NA	NA	NA	NA	NA	NA	NA	NA	NA	NA	PREDICTED: protein NRT1/ PTR FAMILY 4.2-like isoform X1 [Fragaria vesca subsp. vesca]	-2.80615	FvH4_2g18020	15433899	15437505	3607	-	Gene	.	FvH4_2g18020	NA	NA	NA	NA	NA	NA	NA	NA	NA	NA	NA	NA	NA	NA	NA	NA	NA	NA	NA	NA	NA	NA	NA	NA	NA	NA	NA	NA	NA	NA	NA	NA	NA	FvH4_2g18020	15437506	15438505	1000	-	TES	.	FvH4_2g18020	NA	NA	NA	NA	NA	NA	NA	NA	NA	NA	NA	NA	NA	NA	NA	NA	NA	NA	NA	NA	NA	NA	CHH	gain	20	64	0.3125	34	58	0.586207	13	1	0.00296797440366276
Fvb2	FvH4_2g18071	FvH4_2g18071	15475794	15476793	1000	-	TSS	.	FvH4_2g18071	NA	NA	NA	NA	NA	NA	NA	NA	NA	NA	NA	NA	NA	NA	NA	NA	NA	NA	NA	NA	NA	NA	NA	NA	NA	NA	NA	NA	NA	NA	NA	NA	NA	gag-pol polyprotein [Rosa rugosa]	3.54724	FvH4_2g18071	15476794	15479610	2817	-	Gene	.	FvH4_2g18071	NA	NA	NA	NA	NA	NA	NA	NA	NA	NA	NA	NA	NA	NA	NA	NA	NA	NA	NA	NA	NA	NA	CHH	gain	16	142	0.112676	65	195	0.333333	30	2	0.00468896478672757	FvH4_2g18071	15479611	15480610	1000	-	TES	.	FvH4_2g18071	NA	NA	NA	NA	NA	NA	NA	NA	NA	NA	NA	NA	NA	NA	NA	NA	NA	NA	NA	NA	NA	NA	NA	NA	NA	NA	NA	NA	NA	NA	NA	NA	NA
Fvb2	FvH4_2g18310	FvH4_2g18310	15699139	15700138	1000	+	TSS	.	FvH4_2g18310	NA	NA	NA	NA	NA	NA	NA	NA	NA	NA	NA	NA	NA	NA	NA	NA	NA	NA	NA	NA	NA	NA	NA	NA	NA	NA	NA	NA	NA	NA	NA	NA	NA	PREDICTED: putative quinone-oxidoreductase homolog, chloroplastic [Fragaria vesca subsp. vesca]	-2.60342	FvH4_2g18310	15700139	15701857	1719	+	Gene	.	FvH4_2g18310	NA	NA	NA	NA	NA	NA	NA	NA	NA	NA	NA	NA	NA	NA	NA	NA	NA	NA	NA	NA	NA	NA	NA	NA	NA	NA	NA	NA	NA	NA	NA	NA	NA	FvH4_2g18310	15701858	15702857	1000	+	TES	.	FvH4_2g18310	NA	NA	NA	NA	NA	NA	NA	NA	NA	NA	NA	NA	NA	NA	NA	NA	NA	NA	NA	NA	NA	NA	CHH	gain,loss	55	152	0.361842	39	124	0.314516	30	0	0.000984699270501286
Fvb2	FvH4_2g19250	FvH4_2g19250	16396058	16397057	1000	-	TSS	.	FvH4_2g19250	NA	NA	NA	NA	NA	NA	NA	NA	NA	NA	NA	NA	NA	NA	NA	NA	NA	NA	NA	NA	NA	NA	NA	NA	NA	NA	NA	NA	NA	NA	NA	NA	NA	PREDICTED: uncharacterized protein At4g13200, chloroplastic [Fragaria vesca subsp. vesca]	2.25738	FvH4_2g19250	16397058	16400190	3133	-	Gene	.	FvH4_2g19250	NA	NA	NA	NA	NA	NA	NA	NA	NA	NA	NA	NA	NA	NA	NA	NA	NA	NA	NA	NA	NA	NA	NA	NA	NA	NA	NA	NA	NA	NA	NA	NA	NA	FvH4_2g19250	16400191	16401190	1000	-	TES	.	FvH4_2g19250	NA	NA	NA	NA	NA	NA	NA	NA	NA	NA	NA	NA	NA	NA	NA	NA	NA	NA	NA	NA	NA	NA	CHH	gain	7	83	0.0843373	19	50	0.38	12	1	0.000122707196029714
Fvb2	FvH4_2g19800	FvH4_2g19800	16742261	16743260	1000	-	TSS	.	FvH4_2g19800	NA	NA	NA	NA	NA	NA	NA	NA	NA	NA	NA	NA	NA	NA	NA	NA	NA	NA	NA	NA	NA	NA	CHH	loss	32	82	0.390244	7	63	0.111111	14	-1	0.000412373115539758	PREDICTED: chaperonin CPN60-2, mitochondrial-like [Fragaria vesca subsp. vesca]	2.02653	FvH4_2g19800	16743261	16747841	4581	-	Gene	.	FvH4_2g19800	NA	NA	NA	NA	NA	NA	NA	NA	NA	NA	NA	NA	NA	NA	NA	NA	NA	NA	NA	NA	NA	NA	NA	NA	NA	NA	NA	NA	NA	NA	NA	NA	NA	FvH4_2g19800	16747842	16748841	1000	-	TES	.	FvH4_2g19800	NA	NA	NA	NA	NA	NA	NA	NA	NA	NA	NA	NA	NA	NA	NA	NA	NA	NA	NA	NA	NA	NA	NA	NA	NA	NA	NA	NA	NA	NA	NA	NA	NA
Fvb2	FvH4_2g19811	FvH4_2g19811	16751930	16752929	1000	-	TSS	.	FvH4_2g19811	NA	NA	NA	NA	NA	NA	NA	NA	NA	NA	NA	NA	NA	NA	NA	NA	NA	NA	NA	NA	NA	NA	CHH	gain	41	92	0.445652	57	72	0.791667	9	1	4.37087924056858e-05	PREDICTED: uncharacterized protein LOC101295597 [Fragaria vesca subsp. vesca]	-8.2199	FvH4_2g19811	16752930	16754450	1521	-	Gene	.	FvH4_2g19811	NA	NA	NA	NA	NA	NA	NA	NA	NA	NA	NA	NA	NA	NA	NA	NA	NA	NA	NA	NA	NA	NA	NA	NA	NA	NA	NA	NA	NA	NA	NA	NA	NA	FvH4_2g19811	16754451	16755450	1000	-	TES	.	FvH4_2g19811	NA	NA	NA	NA	NA	NA	NA	NA	NA	NA	NA	NA	NA	NA	NA	NA	NA	NA	NA	NA	NA	NA	NA	NA	NA	NA	NA	NA	NA	NA	NA	NA	NA
Fvb2	FvH4_2g20031	FvH4_2g20031	16851111	16852110	1000	-	TSS	.	FvH4_2g20031	NA	NA	NA	NA	NA	NA	NA	NA	NA	NA	NA	NA	NA	NA	NA	NA	NA	NA	NA	NA	NA	NA	NA	NA	NA	NA	NA	NA	NA	NA	NA	NA	NA	putative pentatricopeptide [Rosa chinensis]	2.42462	FvH4_2g20031	16852111	16855861	3751	-	Gene	.	FvH4_2g20031	NA	NA	NA	NA	NA	NA	NA	NA	NA	NA	NA	NA	NA	NA	NA	NA	NA	NA	NA	NA	NA	NA	NA	NA	NA	NA	NA	NA	NA	NA	NA	NA	NA	FvH4_2g20031	16855862	16856861	1000	-	TES	.	FvH4_2g20031	NA	NA	NA	NA	NA	NA	NA	NA	NA	NA	NA	NA	NA	NA	NA	NA	NA	NA	NA	NA	NA	NA	CHH	gain	37	333	0.111111	67	211	0.317536	41	2	0.000105949379658058
Fvb2	FvH4_2g20780	FvH4_2g20780	17367353	17368352	1000	-	TSS	.	FvH4_2g20780	NA	NA	NA	NA	NA	NA	NA	NA	NA	NA	NA	NA	NA	NA	NA	NA	NA	NA	NA	NA	NA	NA	NA	NA	NA	NA	NA	NA	NA	NA	NA	NA	NA	uncharacterized protein LOC112188576 [Rosa chinensis]	2.13605	FvH4_2g20780	17368353	17370025	1673	-	Gene	.	FvH4_2g20780	NA	NA	NA	NA	NA	NA	NA	NA	NA	NA	NA	NA	NA	NA	NA	NA	NA	NA	NA	NA	NA	NA	CHH	gain	7	81	0.0864198	25	87	0.287356	11	1	0.00142110198376609	FvH4_2g20780	17370026	17371025	1000	-	TES	.	FvH4_2g20780	NA	NA	NA	NA	NA	NA	NA	NA	NA	NA	NA	NA	NA	NA	NA	NA	NA	NA	NA	NA	NA	NA	NA	NA	NA	NA	NA	NA	NA	NA	NA	NA	NA
Fvb2	FvH4_2g21640	FvH4_2g21640	17948720	17949719	1000	-	TSS	.	FvH4_2g21640	NA	NA	NA	NA	NA	NA	NA	NA	NA	NA	NA	NA	NA	NA	NA	NA	NA	NA	NA	NA	NA	NA	CHH	loss	49	103	0.475728	19	83	0.228916	18	-1	0.000914093087449534	PREDICTED: desiccation-related protein PCC13-62-like [Fragaria vesca subsp. vesca]	-6.9613	FvH4_2g21640	17949720	17951262	1543	-	Gene	.	FvH4_2g21640	NA	NA	NA	NA	NA	NA	NA	NA	NA	NA	NA	NA	NA	NA	NA	NA	NA	NA	NA	NA	NA	NA	NA	NA	NA	NA	NA	NA	NA	NA	NA	NA	NA	FvH4_2g21640	17951263	17952262	1000	-	TES	.	FvH4_2g21640	NA	NA	NA	NA	NA	NA	NA	NA	NA	NA	NA	NA	NA	NA	NA	NA	NA	NA	NA	NA	NA	NA	CHH	gain	21	110	0.190909	29	74	0.391892	14	1	0.00325354801477495
Fvb2	FvH4_2g22780	FvH4_2g22780	18727212	18728211	1000	+	TSS	.	FvH4_2g22780	NA	NA	NA	NA	NA	NA	NA	NA	NA	NA	NA	NA	NA	NA	NA	NA	NA	NA	NA	NA	NA	NA	CHH	loss	36	107	0.336449	8	83	0.0963855	11	-1	0.000282352692702006	PREDICTED: histone H2A variant 1 [Fragaria vesca subsp. vesca]	-2.1877	FvH4_2g22780	18728212	18730653	2442	+	Gene	.	FvH4_2g22780	NA	NA	NA	NA	NA	NA	NA	NA	NA	NA	NA	NA	NA	NA	NA	NA	NA	NA	NA	NA	NA	NA	NA	NA	NA	NA	NA	NA	NA	NA	NA	NA	NA	FvH4_2g22780	18730654	18731653	1000	+	TES	.	FvH4_2g22780	NA	NA	NA	NA	NA	NA	NA	NA	NA	NA	NA	NA	NA	NA	NA	NA	NA	NA	NA	NA	NA	NA	NA	NA	NA	NA	NA	NA	NA	NA	NA	NA	NA
Fvb2	FvH4_2g23371	FvH4_2g23371	19133758	19134757	1000	+	TSS	.	FvH4_2g23371	NA	NA	NA	NA	NA	NA	NA	NA	NA	NA	NA	NA	NA	NA	NA	NA	NA	NA	NA	NA	NA	NA	NA	NA	NA	NA	NA	NA	NA	NA	NA	NA	NA	PREDICTED: uncharacterized protein LOC101298849 [Fragaria vesca subsp. vesca]	4.0085	FvH4_2g23371	19134758	19135751	994	+	Gene	.	FvH4_2g23371	NA	NA	NA	NA	NA	NA	NA	NA	NA	NA	NA	NA	NA	NA	NA	NA	NA	NA	NA	NA	NA	NA	NA	NA	NA	NA	NA	NA	NA	NA	NA	NA	NA	FvH4_2g23371	19135752	19136751	1000	+	TES	.	FvH4_2g23371	NA	NA	NA	NA	NA	NA	NA	NA	NA	NA	NA	NA	NA	NA	NA	NA	NA	NA	NA	NA	NA	NA	CHH	loss	28	75	0.373333	8	57	0.140351	13	-1	0.00349468472564929
Fvb2	FvH4_2g23500	FvH4_2g23500	19262635	19263634	1000	-	TSS	.	FvH4_2g23500	NA	NA	NA	NA	NA	NA	NA	NA	NA	NA	NA	NA	NA	NA	NA	NA	NA	NA	NA	NA	NA	NA	CHH	gain	19	70	0.271429	39	73	0.534247	12	1	0.00193534705670324	PREDICTED: ribosome-recycling factor, chloroplastic [Fragaria vesca subsp. vesca]	2.03769	FvH4_2g23500	19263635	19267465	3831	-	Gene	.	FvH4_2g23500	NA	NA	NA	NA	NA	NA	NA	NA	NA	NA	NA	NA	NA	NA	NA	NA	NA	NA	NA	NA	NA	NA	NA	NA	NA	NA	NA	NA	NA	NA	NA	NA	NA	FvH4_2g23500	19267466	19268465	1000	-	TES	.	FvH4_2g23500	NA	NA	NA	NA	NA	NA	NA	NA	NA	NA	NA	NA	NA	NA	NA	NA	NA	NA	NA	NA	NA	NA	NA	NA	NA	NA	NA	NA	NA	NA	NA	NA	NA
Fvb2	FvH4_2g23590	FvH4_2g23590	19312214	19313213	1000	-	TSS	.	FvH4_2g23590	NA	NA	NA	NA	NA	NA	NA	NA	NA	NA	NA	NA	NA	NA	NA	NA	NA	NA	NA	NA	NA	NA	NA	NA	NA	NA	NA	NA	NA	NA	NA	NA	NA	PREDICTED: uncharacterized protein LOC101290827 [Fragaria vesca subsp. vesca]	-2.87859	FvH4_2g23590	19313214	19315368	2155	-	Gene	.	FvH4_2g23590	NA	NA	NA	NA	NA	NA	NA	NA	NA	NA	NA	NA	NA	NA	NA	NA	NA	NA	NA	NA	NA	NA	NA	NA	NA	NA	NA	NA	NA	NA	NA	NA	NA	FvH4_2g23590	19315369	19316368	1000	-	TES	.	FvH4_2g23590	NA	NA	NA	NA	NA	NA	NA	NA	NA	NA	NA	NA	NA	NA	NA	NA	NA	NA	NA	NA	NA	NA	CHH	loss	10	40	0.25	1	41	0.0243902	9	-1	0.00362672974853589
Fvb2	FvH4_2g23820	FvH4_2g23820	19465216	19466215	1000	+	TSS	.	FvH4_2g23820	NA	NA	NA	NA	NA	NA	NA	NA	NA	NA	NA	NA	NA	NA	NA	NA	NA	NA	NA	NA	NA	NA	NA	NA	NA	NA	NA	NA	NA	NA	NA	NA	NA	PREDICTED: transcription factor bHLH69 [Fragaria vesca subsp. vesca]	3.17354	FvH4_2g23820	19466216	19470080	3865	+	Gene	.	FvH4_2g23820	NA	NA	NA	NA	NA	NA	NA	NA	NA	NA	NA	NA	NA	NA	NA	NA	NA	NA	NA	NA	NA	NA	CHH	gain	13	107	0.121495	28	71	0.394366	14	1	9.92962395309892e-05	FvH4_2g23820	19470081	19471080	1000	+	TES	.	FvH4_2g23820	NA	NA	NA	NA	NA	NA	NA	NA	NA	NA	NA	NA	NA	NA	NA	NA	NA	NA	NA	NA	NA	NA	NA	NA	NA	NA	NA	NA	NA	NA	NA	NA	NA
Fvb2	FvH4_2g25710	FvH4_2g25710	20771372	20772371	1000	+	TSS	.	FvH4_2g25710	NA	NA	NA	NA	NA	NA	NA	NA	NA	NA	NA	NA	NA	NA	NA	NA	NA	NA	NA	NA	NA	NA	NA	NA	NA	NA	NA	NA	NA	NA	NA	NA	NA	PREDICTED: 21 kDa protein-like [Fragaria vesca subsp. vesca]	-6.16972	FvH4_2g25710	20772372	20773854	1483	+	Gene	.	FvH4_2g25710	NA	NA	NA	NA	NA	NA	NA	NA	NA	NA	NA	NA	NA	NA	NA	NA	NA	NA	NA	NA	NA	NA	CHH	loss	33	48	0.6875	12	31	0.387097	7	-1	0.00849552800854331	FvH4_2g25710	20773855	20774854	1000	+	TES	.	FvH4_2g25710	NA	NA	NA	NA	NA	NA	NA	NA	NA	NA	NA	NA	NA	NA	NA	NA	NA	NA	NA	NA	NA	NA	NA	NA	NA	NA	NA	NA	NA	NA	NA	NA	NA
Fvb2	FvH4_2g25980	FvH4_2g25980	20939015	20940014	1000	+	TSS	.	FvH4_2g25980	NA	NA	NA	NA	NA	NA	NA	NA	NA	NA	NA	NA	NA	NA	NA	NA	NA	NA	NA	NA	NA	NA	NA	NA	NA	NA	NA	NA	NA	NA	NA	NA	NA	PREDICTED: pectinesterase-like [Fragaria vesca subsp. vesca]	-2.28326	FvH4_2g25980	20940015	20944566	4552	+	Gene	.	FvH4_2g25980	NA	NA	NA	NA	NA	NA	NA	NA	NA	NA	NA	NA	NA	NA	NA	NA	NA	NA	NA	NA	NA	NA	CHH	gain	21	90	0.233333	45	89	0.505618	16	2	0.00866098466963273	FvH4_2g25980	20944567	20945566	1000	+	TES	.	FvH4_2g25980	NA	NA	NA	NA	NA	NA	NA	NA	NA	NA	NA	NA	NA	NA	NA	NA	NA	NA	NA	NA	NA	NA	NA	NA	NA	NA	NA	NA	NA	NA	NA	NA	NA
Fvb2	FvH4_2g26470	FvH4_2g26470	21247738	21248737	1000	-	TSS	.	FvH4_2g26470	NA	NA	NA	NA	NA	NA	NA	NA	NA	NA	NA	NA	NA	NA	NA	NA	NA	NA	NA	NA	NA	NA	CHH	gain	27	85	0.317647	47	83	0.566265	15	1	0.00171342666316895	PREDICTED: protein TRANSPARENT TESTA 12-like [Fragaria vesca subsp. vesca]	-3.07547	FvH4_2g26470	21248738	21251686	2949	-	Gene	.	FvH4_2g26470	NA	NA	NA	NA	NA	NA	NA	NA	NA	NA	NA	NA	NA	NA	NA	NA	NA	NA	NA	NA	NA	NA	NA	NA	NA	NA	NA	NA	NA	NA	NA	NA	NA	FvH4_2g26470	21251687	21252686	1000	-	TES	.	FvH4_2g26470	NA	NA	NA	NA	NA	NA	NA	NA	NA	NA	NA	NA	NA	NA	NA	NA	NA	NA	NA	NA	NA	NA	NA	NA	NA	NA	NA	NA	NA	NA	NA	NA	NA
Fvb2	FvH4_2g26580	FvH4_2g26580	21322854	21323853	1000	+	TSS	.	FvH4_2g26580	NA	NA	NA	NA	NA	NA	NA	NA	NA	NA	NA	NA	NA	NA	NA	NA	NA	NA	NA	NA	NA	NA	CHH	loss	37	96	0.385417	23	174	0.132184	17	-1	1.49209993124802e-05	PREDICTED: E3 ubiquitin-protein ligase RING1-like [Fragaria vesca subsp. vesca]	-2.32112	FvH4_2g26580	21323854	21325988	2135	+	Gene	.	FvH4_2g26580	NA	NA	NA	NA	NA	NA	NA	NA	NA	NA	NA	NA	NA	NA	NA	NA	NA	NA	NA	NA	NA	NA	NA	NA	NA	NA	NA	NA	NA	NA	NA	NA	NA	FvH4_2g26580	21325989	21326988	1000	+	TES	.	FvH4_2g26580	NA	NA	NA	NA	NA	NA	NA	NA	NA	NA	NA	NA	NA	NA	NA	NA	NA	NA	NA	NA	NA	NA	NA	NA	NA	NA	NA	NA	NA	NA	NA	NA	NA
Fvb2	FvH4_2g27060	FvH4_2g27060	21586575	21587574	1000	+	TSS	.	FvH4_2g27060	NA	NA	NA	NA	NA	NA	NA	NA	NA	NA	NA	NA	NA	NA	NA	NA	NA	NA	NA	NA	NA	NA	CHH	gain	5	155	0.0322581	44	129	0.341085	24	2	0.000261661719372657	PREDICTED: uncharacterized protein LOC101308145 [Fragaria vesca subsp. vesca]	-2.43113	FvH4_2g27060	21587575	21588990	1416	+	Gene	.	FvH4_2g27060	NA	NA	NA	NA	NA	NA	NA	NA	NA	NA	NA	NA	NA	NA	NA	NA	NA	NA	NA	NA	NA	NA	NA	NA	NA	NA	NA	NA	NA	NA	NA	NA	NA	FvH4_2g27060	21588991	21589990	1000	+	TES	.	FvH4_2g27060	NA	NA	NA	NA	NA	NA	NA	NA	NA	NA	NA	NA	NA	NA	NA	NA	NA	NA	NA	NA	NA	NA	NA	NA	NA	NA	NA	NA	NA	NA	NA	NA	NA
Fvb2	FvH4_2g28970	FvH4_2g28970	22585442	22586441	1000	+	TSS	.	FvH4_2g28970	NA	NA	NA	NA	NA	NA	NA	NA	NA	NA	NA	NA	NA	NA	NA	NA	NA	NA	NA	NA	NA	NA	CHH	loss	48	103	0.466019	13	75	0.173333	13	-1	0.000168626461521456	PREDICTED: probable LRR receptor-like serine/threonine-protein kinase At1g56140 [Fragaria vesca subsp. vesca]	-5.02816	FvH4_2g28970	22586442	22588306	1865	+	Gene	.	FvH4_2g28970	NA	NA	NA	NA	NA	NA	NA	NA	NA	NA	NA	NA	NA	NA	NA	NA	NA	NA	NA	NA	NA	NA	NA	NA	NA	NA	NA	NA	NA	NA	NA	NA	NA	FvH4_2g28970	22588307	22589306	1000	+	TES	.	FvH4_2g28970	NA	NA	NA	NA	NA	NA	NA	NA	NA	NA	NA	NA	NA	NA	NA	NA	NA	NA	NA	NA	NA	NA	NA	NA	NA	NA	NA	NA	NA	NA	NA	NA	NA
Fvb2	FvH4_2g29620	FvH4_2g29620	22936904	22937903	1000	+	TSS	.	FvH4_2g29620	NA	NA	NA	NA	NA	NA	NA	NA	NA	NA	NA	NA	NA	NA	NA	NA	NA	NA	NA	NA	NA	NA	NA	NA	NA	NA	NA	NA	NA	NA	NA	NA	NA	PREDICTED: cysteine-rich receptor-like protein kinase 2 [Fragaria vesca subsp. vesca]	2.73904	FvH4_2g29620	22937904	22942510	4607	+	Gene	.	FvH4_2g29620	NA	NA	NA	NA	NA	NA	NA	NA	NA	NA	NA	NA	NA	NA	NA	NA	NA	NA	NA	NA	NA	NA	CHH	loss	28	83	0.337349	5	46	0.108696	9	-1	0.00483986544353328	FvH4_2g29620	22942511	22943510	1000	+	TES	.	FvH4_2g29620	NA	NA	NA	NA	NA	NA	NA	NA	NA	NA	NA	NA	NA	NA	NA	NA	NA	NA	NA	NA	NA	NA	NA	NA	NA	NA	NA	NA	NA	NA	NA	NA	NA
Fvb2	FvH4_2g30280	FvH4_2g30280	23400242	23401241	1000	-	TSS	.	FvH4_2g30280	NA	NA	NA	NA	NA	NA	NA	NA	NA	NA	NA	NA	NA	NA	NA	NA	NA	NA	NA	NA	NA	NA	NA	NA	NA	NA	NA	NA	NA	NA	NA	NA	NA	PREDICTED: potassium channel KAT3 [Fragaria vesca subsp. vesca]	3.87769	FvH4_2g30280	23401242	23405988	4747	-	Gene	.	FvH4_2g30280	NA	NA	NA	NA	NA	NA	NA	NA	NA	NA	NA	NA	NA	NA	NA	NA	NA	NA	NA	NA	NA	NA	NA	NA	NA	NA	NA	NA	NA	NA	NA	NA	NA	FvH4_2g30280	23405989	23406988	1000	-	TES	.	FvH4_2g30280	NA	NA	NA	NA	NA	NA	NA	NA	NA	NA	NA	NA	NA	NA	NA	NA	NA	NA	NA	NA	NA	NA	CHH	loss	14	49	0.285714	4	59	0.0677966	10	-1	0.00308684879973491
Fvb2	FvH4_2g31650	FvH4_2g31650	24218624	24219623	1000	+	TSS	.	FvH4_2g31650	NA	NA	NA	NA	NA	NA	NA	NA	NA	NA	NA	NA	NA	NA	NA	NA	NA	NA	NA	NA	NA	NA	CHH	gain	23	44	0.522727	31	36	0.861111	9	1	0.00185805286516591	PREDICTED: protein IQ-DOMAIN 1 [Fragaria vesca subsp. vesca]	-2.40227	FvH4_2g31650	24219624	24222651	3028	+	Gene	.	FvH4_2g31650	NA	NA	NA	NA	NA	NA	NA	NA	NA	NA	NA	NA	NA	NA	NA	NA	NA	NA	NA	NA	NA	NA	NA	NA	NA	NA	NA	NA	NA	NA	NA	NA	NA	FvH4_2g31650	24222652	24223651	1000	+	TES	.	FvH4_2g31650	NA	NA	NA	NA	NA	NA	NA	NA	NA	NA	NA	NA	NA	NA	NA	NA	NA	NA	NA	NA	NA	NA	NA	NA	NA	NA	NA	NA	NA	NA	NA	NA	NA
Fvb2	FvH4_2g33050	FvH4_2g33050	24887155	24888154	1000	+	TSS	.	FvH4_2g33050	NA	NA	NA	NA	NA	NA	NA	NA	NA	NA	NA	NA	NA	NA	NA	NA	NA	NA	NA	NA	NA	NA	CHH	loss	25	72	0.347222	5	63	0.0793651	12	-1	0.000440523844353281	PREDICTED: uncharacterized protein LOC105349827 [Fragaria vesca subsp. vesca]	4.46904	FvH4_2g33050	24888155	24889933	1779	+	Gene	.	FvH4_2g33050	NA	NA	NA	NA	NA	NA	NA	NA	NA	NA	NA	NA	NA	NA	NA	NA	NA	NA	NA	NA	NA	NA	NA	NA	NA	NA	NA	NA	NA	NA	NA	NA	NA	FvH4_2g33050	24889934	24890933	1000	+	TES	.	FvH4_2g33050	NA	NA	NA	NA	NA	NA	NA	NA	NA	NA	NA	NA	NA	NA	NA	NA	NA	NA	NA	NA	NA	NA	NA	NA	NA	NA	NA	NA	NA	NA	NA	NA	NA
Fvb2	FvH4_2g33310	FvH4_2g33310	25018879	25019878	1000	-	TSS	.	FvH4_2g33310	NA	NA	NA	NA	NA	NA	NA	NA	NA	NA	NA	NA	NA	NA	NA	NA	NA	NA	NA	NA	NA	NA	NA	NA	NA	NA	NA	NA	NA	NA	NA	NA	NA	PREDICTED: uncharacterized protein At2g23090-like [Fragaria vesca subsp. vesca]	-4.50921	FvH4_2g33310	25019879	25021307	1429	-	Gene	.	FvH4_2g33310	NA	NA	NA	NA	NA	NA	NA	NA	NA	NA	NA	NA	NA	NA	NA	NA	NA	NA	NA	NA	NA	NA	NA	NA	NA	NA	NA	NA	NA	NA	NA	NA	NA	FvH4_2g33310	25021308	25022307	1000	-	TES	.	FvH4_2g33310	NA	NA	NA	NA	NA	NA	NA	NA	NA	NA	NA	NA	NA	NA	NA	NA	NA	NA	NA	NA	NA	NA	CHH	gain	31	81	0.382716	51	87	0.586207	15	1	0.0084247190217755
Fvb2	FvH4_2g34060	FvH4_2g34060	25398549	25399548	1000	+	TSS	.	FvH4_2g34060	NA	NA	NA	NA	NA	NA	NA	NA	NA	NA	NA	NA	NA	NA	NA	NA	NA	NA	NA	NA	NA	NA	NA	NA	NA	NA	NA	NA	NA	NA	NA	NA	NA	PREDICTED: uncharacterized acetyltransferase At3g50280-like [Fragaria vesca subsp. vesca]	-3.68202	FvH4_2g34060	25399549	25401590	2042	+	Gene	.	FvH4_2g34060	NA	NA	NA	NA	NA	NA	NA	NA	NA	NA	NA	NA	NA	NA	NA	NA	NA	NA	NA	NA	NA	NA	CHH	gain	26	179	0.145251	85	161	0.52795	26	2	0.00011225283142094	FvH4_2g34060	25401591	25402590	1000	+	TES	.	FvH4_2g34060	NA	NA	NA	NA	NA	NA	NA	NA	NA	NA	NA	NA	NA	NA	NA	NA	NA	NA	NA	NA	NA	NA	NA	NA	NA	NA	NA	NA	NA	NA	NA	NA	NA
Fvb2	FvH4_2g34690	FvH4_2g34690	25685247	25686246	1000	+	TSS	.	FvH4_2g34690	NA	NA	NA	NA	NA	NA	NA	NA	NA	NA	NA	NA	NA	NA	NA	NA	NA	NA	NA	NA	NA	NA	NA	NA	NA	NA	NA	NA	NA	NA	NA	NA	NA	PREDICTED: patatin-like protein 2 [Fragaria vesca subsp. vesca]	-2.2432	FvH4_2g34690	25686247	25688945	2699	+	Gene	.	FvH4_2g34690	NA	NA	NA	NA	NA	NA	NA	NA	NA	NA	NA	NA	NA	NA	NA	NA	NA	NA	NA	NA	NA	NA	CHH	loss	37	74	0.5	19	73	0.260274	17	-1	0.00336018867565211	FvH4_2g34690	25688946	25689945	1000	+	TES	.	FvH4_2g34690	NA	NA	NA	NA	NA	NA	NA	NA	NA	NA	NA	NA	NA	NA	NA	NA	NA	NA	NA	NA	NA	NA	CHH	loss	49	126	0.388889	11	68	0.161765	17	-1	0.00162362624774904
Fvb2	FvH4_2g34750	FvH4_2g34750	25729470	25730469	1000	+	TSS	.	FvH4_2g34750	NA	NA	NA	NA	NA	NA	NA	NA	NA	NA	NA	NA	NA	NA	NA	NA	NA	NA	NA	NA	NA	NA	NA	NA	NA	NA	NA	NA	NA	NA	NA	NA	NA	PREDICTED: patatin-like protein 2 [Fragaria vesca subsp. vesca]	-4.19653	FvH4_2g34750	25730470	25733208	2739	+	Gene	.	FvH4_2g34750	NA	NA	NA	NA	NA	NA	NA	NA	NA	NA	NA	NA	NA	NA	NA	NA	NA	NA	NA	NA	NA	NA	CHH	loss	29	123	0.235772	3	92	0.0326087	22	-1	0.000132405266992201	FvH4_2g34750	25733209	25734208	1000	+	TES	.	FvH4_2g34750	NA	NA	NA	NA	NA	NA	NA	NA	NA	NA	NA	NA	NA	NA	NA	NA	NA	NA	NA	NA	NA	NA	CHH	gain	38	82	0.463415	51	69	0.73913	17	1	0.00102944573754369
Fvb2	FvH4_2g35040	FvH4_2g35040	25904419	25905418	1000	+	TSS	.	FvH4_2g35040	NA	NA	NA	NA	NA	NA	NA	NA	NA	NA	NA	NA	NA	NA	NA	NA	NA	NA	NA	NA	NA	NA	NA	NA	NA	NA	NA	NA	NA	NA	NA	NA	NA	PREDICTED: protein AF-9 [Fragaria vesca subsp. vesca]	-3.87356	FvH4_2g35040	25905419	25906658	1240	+	Gene	.	FvH4_2g35040	NA	NA	NA	NA	NA	NA	NA	NA	NA	NA	NA	NA	NA	NA	NA	NA	NA	NA	NA	NA	NA	NA	NA	NA	NA	NA	NA	NA	NA	NA	NA	NA	NA	FvH4_2g35040	25906659	25907658	1000	+	TES	.	FvH4_2g35040	NA	NA	NA	NA	NA	NA	NA	NA	NA	NA	NA	NA	NA	NA	NA	NA	NA	NA	NA	NA	NA	NA	CHH	loss	37	103	0.359223	15	96	0.15625	13	-1	0.00166349333362338
Fvb2	FvH4_2g36060	FvH4_2g36060	26477887	26478886	1000	-	TSS	.	FvH4_2g36060	NA	NA	NA	NA	NA	NA	NA	NA	NA	NA	NA	NA	NA	NA	NA	NA	NA	NA	NA	NA	NA	NA	NA	NA	NA	NA	NA	NA	NA	NA	NA	NA	NA	PREDICTED: coiled-coil domain-containing protein 25 [Fragaria vesca subsp. vesca]	-2.31585	FvH4_2g36060	26478887	26480457	1571	-	Gene	.	FvH4_2g36060	NA	NA	NA	NA	NA	NA	NA	NA	NA	NA	NA	NA	NA	NA	NA	NA	NA	NA	NA	NA	NA	NA	NA	NA	NA	NA	NA	NA	NA	NA	NA	NA	NA	FvH4_2g36060	26480458	26481457	1000	-	TES	.	FvH4_2g36060	NA	NA	NA	NA	NA	NA	NA	NA	NA	NA	NA	NA	NA	NA	NA	NA	NA	NA	NA	NA	NA	NA	CHH	gain	28	52	0.538462	44	54	0.814815	10	1	0.00291033423396991
Fvb2	FvH4_2g36680	FvH4_2g36680	26807675	26808674	1000	-	TSS	.	FvH4_2g36680	NA	NA	NA	NA	NA	NA	NA	NA	NA	NA	NA	NA	NA	NA	NA	NA	NA	NA	NA	NA	NA	NA	NA	NA	NA	NA	NA	NA	NA	NA	NA	NA	NA	PREDICTED: putative peptidyl-tRNA hydrolase PTRHD1 [Fragaria vesca subsp. vesca]	2.2562	FvH4_2g36680	26808675	26811703	3029	-	Gene	.	FvH4_2g36680	NA	NA	NA	NA	NA	NA	NA	NA	NA	NA	NA	NA	NA	NA	NA	NA	NA	NA	NA	NA	NA	NA	CHH	gain	31	103	0.300971	43	65	0.661538	16	1	3.08481175823071e-05	FvH4_2g36680	26811704	26812703	1000	-	TES	.	FvH4_2g36680	NA	NA	NA	NA	NA	NA	NA	NA	NA	NA	NA	NA	NA	NA	NA	NA	NA	NA	NA	NA	NA	NA	NA	NA	NA	NA	NA	NA	NA	NA	NA	NA	NA
Fvb2	FvH4_2g37590	FvH4_2g37590	27343511	27344510	1000	+	TSS	.	FvH4_2g37590	NA	NA	NA	NA	NA	NA	NA	NA	NA	NA	NA	NA	NA	NA	NA	NA	NA	NA	NA	NA	NA	NA	CHH	gain	18	108	0.166667	30	69	0.434783	14	1	0.000264533039947835	PREDICTED: uncharacterized protein LOC101299932 [Fragaria vesca subsp. vesca]	-3.29198	FvH4_2g37590	27344511	27347764	3254	+	Gene	.	FvH4_2g37590	NA	NA	NA	NA	NA	NA	NA	NA	NA	NA	NA	NA	NA	NA	NA	NA	NA	NA	NA	NA	NA	NA	NA	NA	NA	NA	NA	NA	NA	NA	NA	NA	NA	FvH4_2g37590	27347765	27348764	1000	+	TES	.	FvH4_2g37590	NA	NA	NA	NA	NA	NA	NA	NA	NA	NA	NA	NA	NA	NA	NA	NA	NA	NA	NA	NA	NA	NA	NA	NA	NA	NA	NA	NA	NA	NA	NA	NA	NA
Fvb2	FvH4_2g37820	FvH4_2g37820	27447892	27448891	1000	-	TSS	.	FvH4_2g37820	NA	NA	NA	NA	NA	NA	NA	NA	NA	NA	NA	NA	NA	NA	NA	NA	NA	NA	NA	NA	NA	NA	NA	NA	NA	NA	NA	NA	NA	NA	NA	NA	NA	PREDICTED: prolyl endopeptidase [Fragaria vesca subsp. vesca]	-2.13399	FvH4_2g37820	27448892	27455057	6166	-	Gene	.	FvH4_2g37820	NA	NA	NA	NA	NA	NA	NA	NA	NA	NA	NA	NA	NA	NA	NA	NA	NA	NA	NA	NA	NA	NA	NA	NA	NA	NA	NA	NA	NA	NA	NA	NA	NA	FvH4_2g37820	27455058	27456057	1000	-	TES	.	FvH4_2g37820	NA	NA	NA	NA	NA	NA	NA	NA	NA	NA	NA	NA	NA	NA	NA	NA	NA	NA	NA	NA	NA	NA	CHH	gain	2	52	0.0384615	16	62	0.258065	12	1	0.0019194345984703
Fvb3	FvH4_3g01210	FvH4_3g01210	584828	585827	1000	-	TSS	.	FvH4_3g01210	NA	NA	NA	NA	NA	NA	NA	NA	NA	NA	NA	NA	NA	NA	NA	NA	NA	NA	NA	NA	NA	NA	NA	NA	NA	NA	NA	NA	NA	NA	NA	NA	NA	PREDICTED: uncharacterized protein LOC101308260 [Fragaria vesca subsp. vesca]	-8.18992	FvH4_3g01210	585828	588196	2369	-	Gene	.	FvH4_3g01210	NA	NA	NA	NA	NA	NA	NA	NA	NA	NA	NA	NA	NA	NA	NA	NA	NA	NA	NA	NA	NA	NA	NA	NA	NA	NA	NA	NA	NA	NA	NA	NA	NA	FvH4_3g01210	588197	589196	1000	-	TES	.	FvH4_3g01210	NA	NA	NA	NA	NA	NA	NA	NA	NA	NA	NA	NA	NA	NA	NA	NA	NA	NA	NA	NA	NA	NA	CHH	loss	24	64	0.375	9	61	0.147541	11	-1	0.00445965766320301
Fvb3	FvH4_3g02550	FvH4_3g02550	1281882	1282881	1000	+	TSS	.	FvH4_3g02550	NA	NA	NA	NA	NA	NA	NA	NA	NA	NA	NA	NA	NA	NA	NA	NA	NA	NA	NA	NA	NA	NA	CHH	gain	62	165	0.375758	79	112	0.705357	26	2	0.00138997163756535	PREDICTED: nuclear transport factor 2 [Fragaria vesca subsp. vesca]	-3.68841	FvH4_3g02550	1282882	1283827	946	+	Gene	.	FvH4_3g02550	NA	NA	NA	NA	NA	NA	NA	NA	NA	NA	NA	NA	NA	NA	NA	NA	NA	NA	NA	NA	NA	NA	NA	NA	NA	NA	NA	NA	NA	NA	NA	NA	NA	FvH4_3g02550	1283828	1284827	1000	+	TES	.	FvH4_3g02550	NA	NA	NA	NA	NA	NA	NA	NA	NA	NA	NA	NA	NA	NA	NA	NA	NA	NA	NA	NA	NA	NA	NA	NA	NA	NA	NA	NA	NA	NA	NA	NA	NA
Fvb3	FvH4_3g02900	FvH4_3g02900	1545731	1546730	1000	+	TSS	.	FvH4_3g02900	NA	NA	NA	NA	NA	NA	NA	NA	NA	NA	NA	NA	NA	NA	NA	NA	NA	NA	NA	NA	NA	NA	NA	NA	NA	NA	NA	NA	NA	NA	NA	NA	NA	PREDICTED: uncharacterized protein LOC101295676 [Fragaria vesca subsp. vesca]	5.13484	FvH4_3g02900	1546731	1549678	2948	+	Gene	.	FvH4_3g02900	NA	NA	NA	NA	NA	NA	NA	NA	NA	NA	NA	NA	NA	NA	NA	NA	NA	NA	NA	NA	NA	NA	CHH	gain	17	113	0.150442	39	106	0.367925	19	1	0.000506213424451134	FvH4_3g02900	1549679	1550678	1000	+	TES	.	FvH4_3g02900	NA	NA	NA	NA	NA	NA	NA	NA	NA	NA	NA	NA	NA	NA	NA	NA	NA	NA	NA	NA	NA	NA	NA	NA	NA	NA	NA	NA	NA	NA	NA	NA	NA
Fvb3	FvH4_3g04070	FvH4_3g04070	2272592	2273591	1000	-	TSS	.	FvH4_3g04070	NA	NA	NA	NA	NA	NA	NA	NA	NA	NA	NA	NA	NA	NA	NA	NA	NA	NA	NA	NA	NA	NA	NA	NA	NA	NA	NA	NA	NA	NA	NA	NA	NA	PREDICTED: ribosomal RNA-processing protein 17-like [Fragaria vesca subsp. vesca]	3.80556	FvH4_3g04070	2273592	2276556	2965	-	Gene	.	FvH4_3g04070	NA	NA	NA	NA	NA	NA	NA	NA	NA	NA	NA	NA	NA	NA	NA	NA	NA	NA	NA	NA	NA	NA	NA	NA	NA	NA	NA	NA	NA	NA	NA	NA	NA	FvH4_3g04070	2276557	2277556	1000	-	TES	.	FvH4_3g04070	CG	loss	47	96	0.489583	21	94	0.223404	18	-1	0.000320743847554819	NA	NA	NA	NA	NA	NA	NA	NA	NA	NA	NA	NA	NA	NA	NA	NA	NA	NA	NA	NA	NA	NA
Fvb3	FvH4_3g04410	FvH4_3g04410	2525433	2526432	1000	-	TSS	.	FvH4_3g04410	NA	NA	NA	NA	NA	NA	NA	NA	NA	NA	NA	NA	NA	NA	NA	NA	NA	NA	NA	NA	NA	NA	NA	NA	NA	NA	NA	NA	NA	NA	NA	NA	NA	PREDICTED: protein ROS1-like [Fragaria vesca subsp. vesca]	-2.11937	FvH4_3g04410	2526433	2539920	13488	-	Gene	.	FvH4_3g04410	NA	NA	NA	NA	NA	NA	NA	NA	NA	NA	NA	NA	NA	NA	NA	NA	NA	NA	NA	NA	NA	NA	CHH	gain	43	115	0.373913	35	57	0.614035	12	1	0.00349120995574094	FvH4_3g04410	2539921	2540920	1000	-	TES	.	FvH4_3g04410	NA	NA	NA	NA	NA	NA	NA	NA	NA	NA	NA	NA	NA	NA	NA	NA	NA	NA	NA	NA	NA	NA	NA	NA	NA	NA	NA	NA	NA	NA	NA	NA	NA
Fvb3	FvH4_3g04450	FvH4_3g04450	2547136	2548135	1000	+	TSS	.	FvH4_3g04450	NA	NA	NA	NA	NA	NA	NA	NA	NA	NA	NA	NA	NA	NA	NA	NA	NA	NA	NA	NA	NA	NA	CHH	gain	47	78	0.602564	86	106	0.811321	15	1	0.00235480126429019	PREDICTED: glycine-rich protein 2 [Fragaria vesca subsp. vesca]	4.76009	FvH4_3g04450	2548136	2549101	966	+	Gene	.	FvH4_3g04450	NA	NA	NA	NA	NA	NA	NA	NA	NA	NA	NA	NA	NA	NA	NA	NA	NA	NA	NA	NA	NA	NA	NA	NA	NA	NA	NA	NA	NA	NA	NA	NA	NA	FvH4_3g04450	2549102	2550101	1000	+	TES	.	FvH4_3g04450	NA	NA	NA	NA	NA	NA	NA	NA	NA	NA	NA	NA	NA	NA	NA	NA	NA	NA	NA	NA	NA	NA	NA	NA	NA	NA	NA	NA	NA	NA	NA	NA	NA
Fvb3	FvH4_3g05520	FvH4_3g05520	3223491	3224490	1000	-	TSS	.	FvH4_3g05520	NA	NA	NA	NA	NA	NA	NA	NA	NA	NA	NA	NA	NA	NA	NA	NA	NA	NA	NA	NA	NA	NA	NA	NA	NA	NA	NA	NA	NA	NA	NA	NA	NA	PREDICTED: katanin p60 ATPase-containing subunit A-like 2 isoform X1 [Fragaria vesca subsp. vesca]	-2.26008	FvH4_3g05520	3224491	3229768	5278	-	Gene	.	FvH4_3g05520	NA	NA	NA	NA	NA	NA	NA	NA	NA	NA	NA	NA	NA	NA	NA	NA	NA	NA	NA	NA	NA	NA	NA	NA	NA	NA	NA	NA	NA	NA	NA	NA	NA	FvH4_3g05520	3229769	3230768	1000	-	TES	.	FvH4_3g05520	NA	NA	NA	NA	NA	NA	NA	NA	NA	NA	NA	NA	NA	NA	NA	NA	NA	NA	NA	NA	NA	NA	CHH	gain	28	120	0.233333	55	104	0.528846	16	1	3.26018760632384e-05
Fvb3	FvH4_3g06310	FvH4_3g06310	3625756	3626755	1000	+	TSS	.	FvH4_3g06310	NA	NA	NA	NA	NA	NA	NA	NA	NA	NA	NA	NA	NA	NA	NA	NA	NA	NA	NA	NA	NA	NA	NA	NA	NA	NA	NA	NA	NA	NA	NA	NA	NA	PREDICTED: carboxyl-terminal-processing peptidase 1, chloroplastic [Fragaria vesca subsp. vesca]	3.38235	FvH4_3g06310	3626756	3631127	4372	+	Gene	.	FvH4_3g06310	NA	NA	NA	NA	NA	NA	NA	NA	NA	NA	NA	NA	NA	NA	NA	NA	NA	NA	NA	NA	NA	NA	NA	NA	NA	NA	NA	NA	NA	NA	NA	NA	NA	FvH4_3g06310	3631128	3632127	1000	+	TES	.	FvH4_3g06310	NA	NA	NA	NA	NA	NA	NA	NA	NA	NA	NA	NA	NA	NA	NA	NA	NA	NA	NA	NA	NA	NA	CHH	gain	51	245	0.208163	43	103	0.417476	20	1	0.000195732860775169
Fvb3	FvH4_3g06360	FvH4_3g06360	3647415	3648414	1000	-	TSS	.	FvH4_3g06360	NA	NA	NA	NA	NA	NA	NA	NA	NA	NA	NA	NA	NA	NA	NA	NA	NA	NA	NA	NA	NA	NA	NA	NA	NA	NA	NA	NA	NA	NA	NA	NA	NA	PREDICTED: homeobox-leucine zipper protein ATHB-40-like [Fragaria vesca subsp. vesca]	-6.5113	FvH4_3g06360	3648415	3649978	1564	-	Gene	.	FvH4_3g06360	NA	NA	NA	NA	NA	NA	NA	NA	NA	NA	NA	NA	NA	NA	NA	NA	NA	NA	NA	NA	NA	NA	NA	NA	NA	NA	NA	NA	NA	NA	NA	NA	NA	FvH4_3g06360	3649979	3650978	1000	-	TES	.	FvH4_3g06360	NA	NA	NA	NA	NA	NA	NA	NA	NA	NA	NA	NA	NA	NA	NA	NA	NA	NA	NA	NA	NA	NA	CHH	loss	8	37	0.216216	0	30	0	7	-1	0.00690405176152804
Fvb3	FvH4_3g06380	FvH4_3g06380	3667727	3668726	1000	+	TSS	.	FvH4_3g06380	NA	NA	NA	NA	NA	NA	NA	NA	NA	NA	NA	NA	NA	NA	NA	NA	NA	NA	NA	NA	NA	NA	CHH	loss	38	75	0.506667	9	60	0.15	10	-1	7.44362401743225e-05	PREDICTED: phytochrome E-like isoform X1 [Fragaria vesca subsp. vesca]	-5.30924	FvH4_3g06380	3668727	3672957	4231	+	Gene	.	FvH4_3g06380	NA	NA	NA	NA	NA	NA	NA	NA	NA	NA	NA	NA	NA	NA	NA	NA	NA	NA	NA	NA	NA	NA	CHH	loss	63	100	0.63	27	67	0.402985	15	-1	0.00445148496742471	FvH4_3g06380	3672958	3673957	1000	+	TES	.	FvH4_3g06380	NA	NA	NA	NA	NA	NA	NA	NA	NA	NA	NA	NA	NA	NA	NA	NA	NA	NA	NA	NA	NA	NA	NA	NA	NA	NA	NA	NA	NA	NA	NA	NA	NA
Fvb3	FvH4_3g06513	FvH4_3g06513	3750381	3751380	1000	+	TSS	.	FvH4_3g06513	NA	NA	NA	NA	NA	NA	NA	NA	NA	NA	NA	NA	NA	NA	NA	NA	NA	NA	NA	NA	NA	NA	NA	NA	NA	NA	NA	NA	NA	NA	NA	NA	NA	PREDICTED: protein SRG1-like [Fragaria vesca subsp. vesca]	-2.67079	FvH4_3g06513	3751381	3760449	9069	+	Gene	.	FvH4_3g06513	NA	NA	NA	NA	NA	NA	NA	NA	NA	NA	NA	CHG	gain	21	54	0.388889	51	69	0.73913	11	1	0.000181896560099367	CHH	gain	20	206	0.0970874	99	250	0.396	37	2	1.95946341189216e-05	FvH4_3g06513	3760450	3761449	1000	+	TES	.	FvH4_3g06513	NA	NA	NA	NA	NA	NA	NA	NA	NA	NA	NA	NA	NA	NA	NA	NA	NA	NA	NA	NA	NA	NA	NA	NA	NA	NA	NA	NA	NA	NA	NA	NA	NA
Fvb3	FvH4_3g06860	FvH4_3g06860	3970794	3971793	1000	-	TSS	.	FvH4_3g06860	NA	NA	NA	NA	NA	NA	NA	NA	NA	NA	NA	NA	NA	NA	NA	NA	NA	NA	NA	NA	NA	NA	NA	NA	NA	NA	NA	NA	NA	NA	NA	NA	NA	probable leucine-rich repeat receptor-like serine/threonine-protein kinase At3g14840 [Rosa chinensis]	8.87645	FvH4_3g06860	3971794	3978975	7182	-	Gene	.	FvH4_3g06860	NA	NA	NA	NA	NA	NA	NA	NA	NA	NA	NA	NA	NA	NA	NA	NA	NA	NA	NA	NA	NA	NA	CHH	gain	3	55	0.0545455	26	99	0.262626	10	1	0.00212392598252829	FvH4_3g06860	3978976	3979975	1000	-	TES	.	FvH4_3g06860	NA	NA	NA	NA	NA	NA	NA	NA	NA	NA	NA	NA	NA	NA	NA	NA	NA	NA	NA	NA	NA	NA	NA	NA	NA	NA	NA	NA	NA	NA	NA	NA	NA
Fvb3	FvH4_3g07430	FvH4_3g07430	4406159	4407158	1000	+	TSS	.	FvH4_3g07430	NA	NA	NA	NA	NA	NA	NA	NA	NA	NA	NA	NA	NA	NA	NA	NA	NA	NA	NA	NA	NA	NA	CHH	gain	16	94	0.170213	49	108	0.453704	20	2	0.0096156449826641	receptor-like protein 51 [Rosa chinensis]	-2.29954	FvH4_3g07430	4407159	4409106	1948	+	Gene	.	FvH4_3g07430	NA	NA	NA	NA	NA	NA	NA	NA	NA	NA	NA	NA	NA	NA	NA	NA	NA	NA	NA	NA	NA	NA	NA	NA	NA	NA	NA	NA	NA	NA	NA	NA	NA	FvH4_3g07430	4409107	4410106	1000	+	TES	.	FvH4_3g07430	NA	NA	NA	NA	NA	NA	NA	NA	NA	NA	NA	NA	NA	NA	NA	NA	NA	NA	NA	NA	NA	NA	NA	NA	NA	NA	NA	NA	NA	NA	NA	NA	NA
Fvb3	FvH4_3g07900	FvH4_3g07900	4659829	4660828	1000	-	TSS	.	FvH4_3g07900	NA	NA	NA	NA	NA	NA	NA	NA	NA	NA	NA	NA	NA	NA	NA	NA	NA	NA	NA	NA	NA	NA	CHH	gain	5	58	0.0862069	23	49	0.469388	7	1	4.23378447148304e-05	PREDICTED: U-box domain-containing protein 7 [Fragaria vesca subsp. vesca]	-2.5585	FvH4_3g07900	4660829	4664190	3362	-	Gene	.	FvH4_3g07900	NA	NA	NA	NA	NA	NA	NA	NA	NA	NA	NA	NA	NA	NA	NA	NA	NA	NA	NA	NA	NA	NA	NA	NA	NA	NA	NA	NA	NA	NA	NA	NA	NA	FvH4_3g07900	4664191	4665190	1000	-	TES	.	FvH4_3g07900	NA	NA	NA	NA	NA	NA	NA	NA	NA	NA	NA	NA	NA	NA	NA	NA	NA	NA	NA	NA	NA	NA	NA	NA	NA	NA	NA	NA	NA	NA	NA	NA	NA
Fvb3	FvH4_3g11693	FvH4_3g11693	6905171	6906170	1000	+	TSS	.	FvH4_3g11693	NA	NA	NA	NA	NA	NA	NA	NA	NA	NA	NA	NA	NA	NA	NA	NA	NA	NA	NA	NA	NA	NA	NA	NA	NA	NA	NA	NA	NA	NA	NA	NA	NA	PREDICTED: uncharacterized protein LOC101292672 [Fragaria vesca subsp. vesca]	-2.20606	FvH4_3g11693	6906171	6909572	3402	+	Gene	.	FvH4_3g11693	NA	NA	NA	NA	NA	NA	NA	NA	NA	NA	NA	NA	NA	NA	NA	NA	NA	NA	NA	NA	NA	NA	NA	NA	NA	NA	NA	NA	NA	NA	NA	NA	NA	FvH4_3g11693	6909573	6910572	1000	+	TES	.	FvH4_3g11693	NA	NA	NA	NA	NA	NA	NA	NA	NA	NA	NA	NA	NA	NA	NA	NA	NA	NA	NA	NA	NA	NA	CHH	gain,loss	55	177	0.310734	45	128	0.351562	29	0	0.00715224413942188
Fvb3	FvH4_3g11740	FvH4_3g11740	6933034	6934033	1000	+	TSS	.	FvH4_3g11740	NA	NA	NA	NA	NA	NA	NA	NA	NA	NA	NA	NA	NA	NA	NA	NA	NA	NA	NA	NA	NA	NA	CHH	gain	49	153	0.320261	64	106	0.603774	26	2	0.00234458069160871	PREDICTED: uncharacterized protein LOC101294449 [Fragaria vesca subsp. vesca]	-3.26216	FvH4_3g11740	6934034	6937457	3424	+	Gene	.	FvH4_3g11740	NA	NA	NA	NA	NA	NA	NA	NA	NA	NA	NA	NA	NA	NA	NA	NA	NA	NA	NA	NA	NA	NA	NA	NA	NA	NA	NA	NA	NA	NA	NA	NA	NA	FvH4_3g11740	6937458	6938457	1000	+	TES	.	FvH4_3g11740	NA	NA	NA	NA	NA	NA	NA	NA	NA	NA	NA	NA	NA	NA	NA	NA	NA	NA	NA	NA	NA	NA	NA	NA	NA	NA	NA	NA	NA	NA	NA	NA	NA
Fvb3	FvH4_3g12581	FvH4_3g12581	7478000	7478999	1000	-	TSS	.	FvH4_3g12581	NA	NA	NA	NA	NA	NA	NA	NA	NA	NA	NA	NA	NA	NA	NA	NA	NA	NA	NA	NA	NA	NA	CHH	gain	41	138	0.297101	49	92	0.532609	17	1	0.000671894828476859	PREDICTED: APO protein 1, chloroplastic [Fragaria vesca subsp. vesca]	2.22743	FvH4_3g12581	7479000	7481847	2848	-	Gene	.	FvH4_3g12581	NA	NA	NA	NA	NA	NA	NA	NA	NA	NA	NA	NA	NA	NA	NA	NA	NA	NA	NA	NA	NA	NA	NA	NA	NA	NA	NA	NA	NA	NA	NA	NA	NA	FvH4_3g12581	7481848	7482847	1000	-	TES	.	FvH4_3g12581	NA	NA	NA	NA	NA	NA	NA	NA	NA	NA	NA	NA	NA	NA	NA	NA	NA	NA	NA	NA	NA	NA	NA	NA	NA	NA	NA	NA	NA	NA	NA	NA	NA
Fvb3	FvH4_3g13180	FvH4_3g13180	7864197	7865196	1000	-	TSS	.	FvH4_3g13180	NA	NA	NA	NA	NA	NA	NA	NA	NA	NA	NA	NA	NA	NA	NA	NA	NA	NA	NA	NA	NA	NA	CHH	gain	31	89	0.348315	52	87	0.597701	18	1	0.00142208868590538	PREDICTED: uncharacterized protein LOC101315033 isoform X1 [Fragaria vesca subsp. vesca]	-2.07061	FvH4_3g13180	7865197	7868215	3019	-	Gene	.	FvH4_3g13180	NA	NA	NA	NA	NA	NA	NA	NA	NA	NA	NA	NA	NA	NA	NA	NA	NA	NA	NA	NA	NA	NA	NA	NA	NA	NA	NA	NA	NA	NA	NA	NA	NA	FvH4_3g13180	7868216	7869215	1000	-	TES	.	FvH4_3g13180	NA	NA	NA	NA	NA	NA	NA	NA	NA	NA	NA	NA	NA	NA	NA	NA	NA	NA	NA	NA	NA	NA	NA	NA	NA	NA	NA	NA	NA	NA	NA	NA	NA
Fvb3	FvH4_3g15220	FvH4_3g15220	9450975	9451974	1000	+	TSS	.	FvH4_3g15220	NA	NA	NA	NA	NA	NA	NA	NA	NA	NA	NA	NA	NA	NA	NA	NA	NA	NA	NA	NA	NA	NA	CHH	gain	9	74	0.121622	19	47	0.404255	9	1	0.000657793115161467	PREDICTED: putative Peroxidase 48 [Fragaria vesca subsp. vesca]	4.29949	FvH4_3g15220	9451975	9454958	2984	+	Gene	.	FvH4_3g15220	NA	NA	NA	NA	NA	NA	NA	NA	NA	NA	NA	NA	NA	NA	NA	NA	NA	NA	NA	NA	NA	NA	NA	NA	NA	NA	NA	NA	NA	NA	NA	NA	NA	FvH4_3g15220	9454959	9455958	1000	+	TES	.	FvH4_3g15220	NA	NA	NA	NA	NA	NA	NA	NA	NA	NA	NA	NA	NA	NA	NA	NA	NA	NA	NA	NA	NA	NA	NA	NA	NA	NA	NA	NA	NA	NA	NA	NA	NA
Fvb3	FvH4_3g16240	FvH4_3g16240	10239595	10240594	1000	+	TSS	.	FvH4_3g16240	NA	NA	NA	NA	NA	NA	NA	NA	NA	NA	NA	NA	NA	NA	NA	NA	NA	NA	NA	NA	NA	NA	NA	NA	NA	NA	NA	NA	NA	NA	NA	NA	NA	PREDICTED: probable glutathione S-transferase [Fragaria vesca subsp. vesca]	-2.70452	FvH4_3g16240	10240595	10252869	12275	+	Gene	.	FvH4_3g16240	NA	NA	NA	NA	NA	NA	NA	NA	NA	NA	NA	NA	NA	NA	NA	NA	NA	NA	NA	NA	NA	NA	CHH	gain,loss	32	133	0.240602	26	106	0.245283	22	0	0.0050257300230809	FvH4_3g16240	10252870	10253869	1000	+	TES	.	FvH4_3g16240	NA	NA	NA	NA	NA	NA	NA	NA	NA	NA	NA	NA	NA	NA	NA	NA	NA	NA	NA	NA	NA	NA	NA	NA	NA	NA	NA	NA	NA	NA	NA	NA	NA
Fvb3	FvH4_3g16430	FvH4_3g16430	10337574	10338573	1000	-	TSS	.	FvH4_3g16430	NA	NA	NA	NA	NA	NA	NA	NA	NA	NA	NA	NA	NA	NA	NA	NA	NA	NA	NA	NA	NA	NA	NA	NA	NA	NA	NA	NA	NA	NA	NA	NA	NA	PREDICTED: MLO-like protein 15 isoform X1 [Fragaria vesca subsp. vesca]	-3.69986	FvH4_3g16430	10338574	10353553	14980	-	Gene	.	FvH4_3g16430	NA	NA	NA	NA	NA	NA	NA	NA	NA	NA	NA	NA	NA	NA	NA	NA	NA	NA	NA	NA	NA	NA	CHH	gain	1	34	0.0294118	13	50	0.26	8	1	0.00577565530625209	FvH4_3g16430	10353554	10354553	1000	-	TES	.	FvH4_3g16430	NA	NA	NA	NA	NA	NA	NA	NA	NA	NA	NA	NA	NA	NA	NA	NA	NA	NA	NA	NA	NA	NA	NA	NA	NA	NA	NA	NA	NA	NA	NA	NA	NA
Fvb3	FvH4_3g17220	FvH4_3g17220	10917787	10918786	1000	+	TSS	.	FvH4_3g17220	NA	NA	NA	NA	NA	NA	NA	NA	NA	NA	NA	NA	NA	NA	NA	NA	NA	NA	NA	NA	NA	NA	NA	NA	NA	NA	NA	NA	NA	NA	NA	NA	NA	PREDICTED: cytochrome P450 72A15-like [Fragaria vesca subsp. vesca]	2.73709	FvH4_3g17220	10918787	10922056	3270	+	Gene	.	FvH4_3g17220	NA	NA	NA	NA	NA	NA	NA	NA	NA	NA	NA	NA	NA	NA	NA	NA	NA	NA	NA	NA	NA	NA	NA	NA	NA	NA	NA	NA	NA	NA	NA	NA	NA	FvH4_3g17220	10922057	10923056	1000	+	TES	.	FvH4_3g17220	NA	NA	NA	NA	NA	NA	NA	NA	NA	NA	NA	NA	NA	NA	NA	NA	NA	NA	NA	NA	NA	NA	CHH	gain,loss	53	130	0.407692	38	111	0.342342	22	0	0.0138827674476515
Fvb3	FvH4_3g18050	FvH4_3g18050	11470496	11471495	1000	-	TSS	.	FvH4_3g18050	NA	NA	NA	NA	NA	NA	NA	NA	NA	NA	NA	NA	NA	NA	NA	NA	NA	NA	NA	NA	NA	NA	CHH	loss	69	99	0.69697	35	100	0.35	16	-1	9.99317346310517e-06	PREDICTED: uncharacterized protein LOC101310586 [Fragaria vesca subsp. vesca]	-3.9674	FvH4_3g18050	11471496	11472867	1372	-	Gene	.	FvH4_3g18050	NA	NA	NA	NA	NA	NA	NA	NA	NA	NA	NA	NA	NA	NA	NA	NA	NA	NA	NA	NA	NA	NA	NA	NA	NA	NA	NA	NA	NA	NA	NA	NA	NA	FvH4_3g18050	11472868	11473867	1000	-	TES	.	FvH4_3g18050	NA	NA	NA	NA	NA	NA	NA	NA	NA	NA	NA	NA	NA	NA	NA	NA	NA	NA	NA	NA	NA	NA	NA	NA	NA	NA	NA	NA	NA	NA	NA	NA	NA
Fvb3	FvH4_3g18371	FvH4_3g18371	11728079	11729078	1000	+	TSS	.	FvH4_3g18371	NA	NA	NA	NA	NA	NA	NA	NA	NA	NA	NA	NA	NA	NA	NA	NA	NA	NA	NA	NA	NA	NA	NA	NA	NA	NA	NA	NA	NA	NA	NA	NA	NA	PREDICTED: epidermis-specific secreted glycoprotein EP1-like [Fragaria vesca subsp. vesca]	3.24734	FvH4_3g18371	11729079	11730383	1305	+	Gene	.	FvH4_3g18371	NA	NA	NA	NA	NA	NA	NA	NA	NA	NA	NA	NA	NA	NA	NA	NA	NA	NA	NA	NA	NA	NA	NA	NA	NA	NA	NA	NA	NA	NA	NA	NA	NA	FvH4_3g18371	11730384	11731383	1000	+	TES	.	FvH4_3g18371	NA	NA	NA	NA	NA	NA	NA	NA	NA	NA	NA	NA	NA	NA	NA	NA	NA	NA	NA	NA	NA	NA	CHH	gain	14	59	0.237288	29	47	0.617021	11	1	0.000233644627283277
Fvb3	FvH4_3g19690	FvH4_3g19690	12881626	12882625	1000	+	TSS	.	FvH4_3g19690	NA	NA	NA	NA	NA	NA	NA	NA	NA	NA	NA	NA	NA	NA	NA	NA	NA	NA	NA	NA	NA	NA	NA	NA	NA	NA	NA	NA	NA	NA	NA	NA	NA	PREDICTED: probable 3-hydroxyacyl-CoA dehydrogenase B0272.3 [Fragaria vesca subsp. vesca]	2.51239	FvH4_3g19690	12882626	12885065	2440	+	Gene	.	FvH4_3g19690	CG	gain	48	148	0.324324	71	111	0.63964	12	1	6.81452350229476e-06	NA	NA	NA	NA	NA	NA	NA	NA	NA	NA	NA	NA	NA	NA	NA	NA	NA	NA	NA	NA	NA	NA	FvH4_3g19690	12885066	12886065	1000	+	TES	.	FvH4_3g19690	NA	NA	NA	NA	NA	NA	NA	NA	NA	NA	NA	NA	NA	NA	NA	NA	NA	NA	NA	NA	NA	NA	NA	NA	NA	NA	NA	NA	NA	NA	NA	NA	NA
Fvb3	FvH4_3g20090	FvH4_3g20090	13219489	13220488	1000	+	TSS	.	FvH4_3g20090	NA	NA	NA	NA	NA	NA	NA	NA	NA	NA	NA	NA	NA	NA	NA	NA	NA	NA	NA	NA	NA	NA	CHH	gain	66	177	0.372881	135	176	0.767045	31	2	0.00167009815521638	F-box/LRR-repeat protein At4g14103-like [Rosa chinensis]	4.39234	FvH4_3g20090	13220489	13222189	1701	+	Gene	.	FvH4_3g20090	NA	NA	NA	NA	NA	NA	NA	NA	NA	NA	NA	NA	NA	NA	NA	NA	NA	NA	NA	NA	NA	NA	NA	NA	NA	NA	NA	NA	NA	NA	NA	NA	NA	FvH4_3g20090	13222190	13223189	1000	+	TES	.	FvH4_3g20090	NA	NA	NA	NA	NA	NA	NA	NA	NA	NA	NA	NA	NA	NA	NA	NA	NA	NA	NA	NA	NA	NA	NA	NA	NA	NA	NA	NA	NA	NA	NA	NA	NA
Fvb3	FvH4_3g20690	FvH4_3g20690	13745253	13746252	1000	+	TSS	.	FvH4_3g20690	NA	NA	NA	NA	NA	NA	NA	NA	NA	NA	NA	NA	NA	NA	NA	NA	NA	NA	NA	NA	NA	NA	NA	NA	NA	NA	NA	NA	NA	NA	NA	NA	NA	PREDICTED: NAC domain-containing protein 72-like [Fragaria vesca subsp. vesca]	5.63984	FvH4_3g20690	13746253	13748381	2129	+	Gene	.	FvH4_3g20690	NA	NA	NA	NA	NA	NA	NA	NA	NA	NA	NA	NA	NA	NA	NA	NA	NA	NA	NA	NA	NA	NA	NA	NA	NA	NA	NA	NA	NA	NA	NA	NA	NA	FvH4_3g20690	13748382	13749381	1000	+	TES	.	FvH4_3g20690	NA	NA	NA	NA	NA	NA	NA	NA	NA	NA	NA	NA	NA	NA	NA	NA	NA	NA	NA	NA	NA	NA	CHH	gain	31	89	0.348315	90	140	0.642857	15	1	6.78192291267284e-05
Fvb3	FvH4_3g21070	FvH4_3g21070	14083297	14084296	1000	-	TSS	.	FvH4_3g21070	NA	NA	NA	NA	NA	NA	NA	NA	NA	NA	NA	NA	NA	NA	NA	NA	NA	NA	NA	NA	NA	NA	NA	NA	NA	NA	NA	NA	NA	NA	NA	NA	NA	PREDICTED: dynein light chain LC6, flagellar outer arm [Fragaria vesca subsp. vesca]	2.63078	FvH4_3g21070	14084297	14086124	1828	-	Gene	.	FvH4_3g21070	NA	NA	NA	NA	NA	NA	NA	NA	NA	NA	NA	NA	NA	NA	NA	NA	NA	NA	NA	NA	NA	NA	CHH	loss	39	110	0.354545	19	145	0.131034	17	-1	0.00010456604521358	FvH4_3g21070	14086125	14087124	1000	-	TES	.	FvH4_3g21070	NA	NA	NA	NA	NA	NA	NA	NA	NA	NA	NA	NA	NA	NA	NA	NA	NA	NA	NA	NA	NA	NA	NA	NA	NA	NA	NA	NA	NA	NA	NA	NA	NA
Fvb3	FvH4_3g21580	FvH4_3g21580	14670995	14671994	1000	-	TSS	.	FvH4_3g21580	NA	NA	NA	NA	NA	NA	NA	NA	NA	NA	NA	NA	NA	NA	NA	NA	NA	NA	NA	NA	NA	NA	CHH	gain	12	57	0.210526	29	51	0.568627	11	1	0.000336772521053199	PREDICTED: scarecrow-like protein 21 [Fragaria vesca subsp. vesca]	2.26144	FvH4_3g21580	14671995	14675797	3803	-	Gene	.	FvH4_3g21580	NA	NA	NA	NA	NA	NA	NA	NA	NA	NA	NA	NA	NA	NA	NA	NA	NA	NA	NA	NA	NA	NA	NA	NA	NA	NA	NA	NA	NA	NA	NA	NA	NA	FvH4_3g21580	14675798	14676797	1000	-	TES	.	FvH4_3g21580	NA	NA	NA	NA	NA	NA	NA	NA	NA	NA	NA	NA	NA	NA	NA	NA	NA	NA	NA	NA	NA	NA	NA	NA	NA	NA	NA	NA	NA	NA	NA	NA	NA
Fvb3	FvH4_3g21610	FvH4_3g21610	14698399	14699398	1000	+	TSS	.	FvH4_3g21610	NA	NA	NA	NA	NA	NA	NA	NA	NA	NA	NA	NA	NA	NA	NA	NA	NA	NA	NA	NA	NA	NA	NA	NA	NA	NA	NA	NA	NA	NA	NA	NA	NA	PREDICTED: dihydroflavonol-4-reductase [Fragaria vesca subsp. vesca]	2.09392	FvH4_3g21610	14699399	14704230	4832	+	Gene	.	FvH4_3g21610	NA	NA	NA	NA	NA	NA	NA	NA	NA	NA	NA	NA	NA	NA	NA	NA	NA	NA	NA	NA	NA	NA	CHH	gain	3	74	0.0405405	16	62	0.258065	14	1	0.000568797171455556	FvH4_3g21610	14704231	14705230	1000	+	TES	.	FvH4_3g21610	NA	NA	NA	NA	NA	NA	NA	NA	NA	NA	NA	NA	NA	NA	NA	NA	NA	NA	NA	NA	NA	NA	NA	NA	NA	NA	NA	NA	NA	NA	NA	NA	NA
Fvb3	FvH4_3g21730	FvH4_3g21730	14781551	14782550	1000	-	TSS	.	FvH4_3g21730	NA	NA	NA	NA	NA	NA	NA	NA	NA	NA	NA	NA	NA	NA	NA	NA	NA	NA	NA	NA	NA	NA	NA	NA	NA	NA	NA	NA	NA	NA	NA	NA	NA	PREDICTED: probable galacturonosyltransferase 12 [Fragaria vesca subsp. vesca]	-2.18351	FvH4_3g21730	14782551	14788283	5733	-	Gene	.	FvH4_3g21730	NA	NA	NA	NA	NA	NA	NA	NA	NA	NA	NA	NA	NA	NA	NA	NA	NA	NA	NA	NA	NA	NA	NA	NA	NA	NA	NA	NA	NA	NA	NA	NA	NA	FvH4_3g21730	14788284	14789283	1000	-	TES	.	FvH4_3g21730	NA	NA	NA	NA	NA	NA	NA	NA	NA	NA	NA	NA	NA	NA	NA	NA	NA	NA	NA	NA	NA	NA	CHH	gain,loss	54	148	0.364865	56	153	0.366013	23	0	0.00649865646344321
Fvb3	FvH4_3g21853	FvH4_3g21853	14927566	14928565	1000	+	TSS	.	FvH4_3g21853	NA	NA	NA	NA	NA	NA	NA	NA	NA	NA	NA	NA	NA	NA	NA	NA	NA	NA	NA	NA	NA	NA	NA	NA	NA	NA	NA	NA	NA	NA	NA	NA	NA	polyubiquitin [Prunus avium]	-2.05896	FvH4_3g21853	14928566	14932041	3476	+	Gene	.	FvH4_3g21853	NA	NA	NA	NA	NA	NA	NA	NA	NA	NA	NA	NA	NA	NA	NA	NA	NA	NA	NA	NA	NA	NA	CHH	loss	24	54	0.444444	8	43	0.186047	8	-1	0.00736123617851056	FvH4_3g21853	14932042	14933041	1000	+	TES	.	FvH4_3g21853	NA	NA	NA	NA	NA	NA	NA	NA	NA	NA	NA	NA	NA	NA	NA	NA	NA	NA	NA	NA	NA	NA	NA	NA	NA	NA	NA	NA	NA	NA	NA	NA	NA
Fvb3	FvH4_3g22840	FvH4_3g22840	15990843	15991842	1000	-	TSS	.	FvH4_3g22840	NA	NA	NA	NA	NA	NA	NA	NA	NA	NA	NA	NA	NA	NA	NA	NA	NA	NA	NA	NA	NA	NA	NA	NA	NA	NA	NA	NA	NA	NA	NA	NA	NA	PREDICTED: uncharacterized protein LOC101294251 [Fragaria vesca subsp. vesca]	2.31652	FvH4_3g22840	15991843	15995872	4030	-	Gene	.	FvH4_3g22840	NA	NA	NA	NA	NA	NA	NA	NA	NA	NA	NA	NA	NA	NA	NA	NA	NA	NA	NA	NA	NA	NA	NA	NA	NA	NA	NA	NA	NA	NA	NA	NA	NA	FvH4_3g22840	15995873	15996872	1000	-	TES	.	FvH4_3g22840	NA	NA	NA	NA	NA	NA	NA	NA	NA	NA	NA	NA	NA	NA	NA	NA	NA	NA	NA	NA	NA	NA	CHH	gain	11	98	0.112245	23	73	0.315068	14	1	0.00153221053503259
Fvb3	FvH4_3g23752	FvH4_3g23752	16823650	16824649	1000	-	TSS	.	FvH4_3g23752	NA	NA	NA	NA	NA	NA	NA	NA	NA	NA	NA	NA	NA	NA	NA	NA	NA	NA	NA	NA	NA	NA	CHH	gain	19	89	0.213483	38	76	0.5	14	1	0.000310437444101213	uncharacterized protein LOC112167228 [Rosa chinensis]	3.48007	FvH4_3g23752	16824650	16832625	7976	-	Gene	.	FvH4_3g23752	NA	NA	NA	NA	NA	NA	NA	NA	NA	NA	NA	NA	NA	NA	NA	NA	NA	NA	NA	NA	NA	NA	CHH	gain,loss	78	338	0.230769	85	273	0.311355	49	1	0.00321815653148481	FvH4_3g23752	16832626	16833625	1000	-	TES	.	FvH4_3g23752	NA	NA	NA	NA	NA	NA	NA	NA	NA	NA	NA	CHG	loss	54	93	0.580645	13	84	0.154762	12	-2	0.000358442112383661	CHH	loss	78	231	0.337662	19	159	0.119497	35	-2	0.00316339641813056
Fvb3	FvH4_3g24240	FvH4_3g24240	17225798	17226797	1000	+	TSS	.	FvH4_3g24240	NA	NA	NA	NA	NA	NA	NA	NA	NA	NA	NA	NA	NA	NA	NA	NA	NA	NA	NA	NA	NA	NA	NA	NA	NA	NA	NA	NA	NA	NA	NA	NA	NA	PREDICTED: putative receptor-like protein kinase At3g47110 [Fragaria vesca subsp. vesca]	-24.2118	FvH4_3g24240	17226798	17228313	1516	+	Gene	.	FvH4_3g24240	NA	NA	NA	NA	NA	NA	NA	NA	NA	NA	NA	NA	NA	NA	NA	NA	NA	NA	NA	NA	NA	NA	NA	NA	NA	NA	NA	NA	NA	NA	NA	NA	NA	FvH4_3g24240	17228314	17229313	1000	+	TES	.	FvH4_3g24240	NA	NA	NA	NA	NA	NA	NA	NA	NA	NA	NA	NA	NA	NA	NA	NA	NA	NA	NA	NA	NA	NA	CHH	loss	7	30	0.233333	0	30	0	7	-1	0.0053239842613012
Fvb3	FvH4_3g24570	FvH4_3g24570	17625895	17626894	1000	-	TSS	.	FvH4_3g24570	NA	NA	NA	NA	NA	NA	NA	NA	NA	NA	NA	NA	NA	NA	NA	NA	NA	NA	NA	NA	NA	NA	NA	NA	NA	NA	NA	NA	NA	NA	NA	NA	NA	PREDICTED: fatty acyl-CoA reductase 1-like [Fragaria vesca subsp. vesca]	2.22518	FvH4_3g24570	17626895	17633005	6111	-	Gene	.	FvH4_3g24570	NA	NA	NA	NA	NA	NA	NA	NA	NA	NA	NA	NA	NA	NA	NA	NA	NA	NA	NA	NA	NA	NA	CHH	loss	20	90	0.222222	0	58	0	14	-1	0.000308246752284153	FvH4_3g24570	17633006	17634005	1000	-	TES	.	FvH4_3g24570	NA	NA	NA	NA	NA	NA	NA	NA	NA	NA	NA	NA	NA	NA	NA	NA	NA	NA	NA	NA	NA	NA	NA	NA	NA	NA	NA	NA	NA	NA	NA	NA	NA
Fvb3	FvH4_3g27720	FvH4_3g27720	20776085	20777084	1000	+	TSS	.	FvH4_3g27720	NA	NA	NA	NA	NA	NA	NA	NA	NA	NA	NA	NA	NA	NA	NA	NA	NA	NA	NA	NA	NA	NA	NA	NA	NA	NA	NA	NA	NA	NA	NA	NA	NA	PREDICTED: F-box protein At2g32560 isoform X2 [Fragaria vesca subsp. vesca]	2.73808	FvH4_3g27720	20777085	20781034	3950	+	Gene	.	FvH4_3g27720	NA	NA	NA	NA	NA	NA	NA	NA	NA	NA	NA	NA	NA	NA	NA	NA	NA	NA	NA	NA	NA	NA	CHH	gain	43	176	0.244318	60	109	0.550459	23	2	0.00355113028483062	FvH4_3g27720	20781035	20782034	1000	+	TES	.	FvH4_3g27720	NA	NA	NA	NA	NA	NA	NA	NA	NA	NA	NA	NA	NA	NA	NA	NA	NA	NA	NA	NA	NA	NA	NA	NA	NA	NA	NA	NA	NA	NA	NA	NA	NA
Fvb3	FvH4_3g29040	FvH4_3g29040	22162074	22163073	1000	-	TSS	.	FvH4_3g29040	NA	NA	NA	NA	NA	NA	NA	NA	NA	NA	NA	NA	NA	NA	NA	NA	NA	NA	NA	NA	NA	NA	NA	NA	NA	NA	NA	NA	NA	NA	NA	NA	NA	PREDICTED: E3 ubiquitin ligase BIG BROTHER-like [Fragaria vesca subsp. vesca]	-2.00191	FvH4_3g29040	22163074	22171070	7997	-	Gene	.	FvH4_3g29040	NA	NA	NA	NA	NA	NA	NA	NA	NA	NA	NA	NA	NA	NA	NA	NA	NA	NA	NA	NA	NA	NA	CHH	gain	13	57	0.22807	25	53	0.471698	13	1	0.00743610181352099	FvH4_3g29040	22171071	22172070	1000	-	TES	.	FvH4_3g29040	NA	NA	NA	NA	NA	NA	NA	NA	NA	NA	NA	NA	NA	NA	NA	NA	NA	NA	NA	NA	NA	NA	NA	NA	NA	NA	NA	NA	NA	NA	NA	NA	NA
Fvb3	FvH4_3g29330	FvH4_3g29330	22400133	22401132	1000	-	TSS	.	FvH4_3g29330	NA	NA	NA	NA	NA	NA	NA	NA	NA	NA	NA	NA	NA	NA	NA	NA	NA	NA	NA	NA	NA	NA	NA	NA	NA	NA	NA	NA	NA	NA	NA	NA	NA	PREDICTED: vegetative cell wall protein gp1-like [Fragaria vesca subsp. vesca]	-2.32364	FvH4_3g29330	22401133	22402385	1253	-	Gene	.	FvH4_3g29330	NA	NA	NA	NA	NA	NA	NA	NA	NA	NA	NA	NA	NA	NA	NA	NA	NA	NA	NA	NA	NA	NA	CHH	gain	72	105	0.685714	66	70	0.942857	15	1	0.000159424124771389	FvH4_3g29330	22402386	22403385	1000	-	TES	.	FvH4_3g29330	NA	NA	NA	NA	NA	NA	NA	NA	NA	NA	NA	NA	NA	NA	NA	NA	NA	NA	NA	NA	NA	NA	NA	NA	NA	NA	NA	NA	NA	NA	NA	NA	NA
Fvb3	FvH4_3g29760	FvH4_3g29760	22858410	22859409	1000	+	TSS	.	FvH4_3g29760	NA	NA	NA	NA	NA	NA	NA	NA	NA	NA	NA	NA	NA	NA	NA	NA	NA	NA	NA	NA	NA	NA	NA	NA	NA	NA	NA	NA	NA	NA	NA	NA	NA	pleiotropic drug resistance protein 2-like [Rosa chinensis]	2.53874	FvH4_3g29760	22859410	22866693	7284	+	Gene	.	FvH4_3g29760	NA	NA	NA	NA	NA	NA	NA	NA	NA	NA	NA	NA	NA	NA	NA	NA	NA	NA	NA	NA	NA	NA	NA	NA	NA	NA	NA	NA	NA	NA	NA	NA	NA	FvH4_3g29760	22866694	22867693	1000	+	TES	.	FvH4_3g29760	NA	NA	NA	NA	NA	NA	NA	NA	NA	NA	NA	NA	NA	NA	NA	NA	NA	NA	NA	NA	NA	NA	CHH	gain	13	93	0.139785	42	106	0.396226	16	1	0.000183074341275786
Fvb3	FvH4_3g29782	FvH4_3g29782	22879539	22880538	1000	+	TSS	.	FvH4_3g29782	NA	NA	NA	NA	NA	NA	NA	NA	NA	NA	NA	NA	NA	NA	NA	NA	NA	NA	NA	NA	NA	NA	NA	NA	NA	NA	NA	NA	NA	NA	NA	NA	NA	PREDICTED: pleiotropic drug resistance protein 2-like [Fragaria vesca subsp. vesca]	3.55459	FvH4_3g29782	22880539	22885506	4968	+	Gene	.	FvH4_3g29782	NA	NA	NA	NA	NA	NA	NA	NA	NA	NA	NA	NA	NA	NA	NA	NA	NA	NA	NA	NA	NA	NA	NA	NA	NA	NA	NA	NA	NA	NA	NA	NA	NA	FvH4_3g29782	22885507	22886506	1000	+	TES	.	FvH4_3g29782	NA	NA	NA	NA	NA	NA	NA	NA	NA	NA	NA	NA	NA	NA	NA	NA	NA	NA	NA	NA	NA	NA	CHH	loss	35	119	0.294118	6	87	0.0689655	19	-1	0.000205206699472141
Fvb3	FvH4_3g30320	FvH4_3g30320	23518982	23519981	1000	-	TSS	.	FvH4_3g30320	NA	NA	NA	NA	NA	NA	NA	NA	NA	NA	NA	CHG	gain	25	42	0.595238	50	55	0.909091	9	1	0.000294841990922618	NA	NA	NA	NA	NA	NA	NA	NA	NA	NA	NA	putative lipid-transfer protein DIR1 [Rosa chinensis]	-26.0467	FvH4_3g30320	23519982	23520812	831	-	Gene	.	FvH4_3g30320	NA	NA	NA	NA	NA	NA	NA	NA	NA	NA	NA	NA	NA	NA	NA	NA	NA	NA	NA	NA	NA	NA	NA	NA	NA	NA	NA	NA	NA	NA	NA	NA	NA	FvH4_3g30320	23520813	23521812	1000	-	TES	.	FvH4_3g30320	NA	NA	NA	NA	NA	NA	NA	NA	NA	NA	NA	NA	NA	NA	NA	NA	NA	NA	NA	NA	NA	NA	NA	NA	NA	NA	NA	NA	NA	NA	NA	NA	NA
Fvb3	FvH4_3g31910	FvH4_3g31910	26960131	26961130	1000	+	TSS	.	FvH4_3g31910	NA	NA	NA	NA	NA	NA	NA	NA	NA	NA	NA	NA	NA	NA	NA	NA	NA	NA	NA	NA	NA	NA	NA	NA	NA	NA	NA	NA	NA	NA	NA	NA	NA	PREDICTED: uncharacterized membrane protein At1g06890 [Fragaria vesca subsp. vesca]	-3.58543	FvH4_3g31910	26961131	26965887	4757	+	Gene	.	FvH4_3g31910	NA	NA	NA	NA	NA	NA	NA	NA	NA	NA	NA	NA	NA	NA	NA	NA	NA	NA	NA	NA	NA	NA	CHH	gain	14	56	0.25	34	57	0.596491	14	1	0.000451322923184985	FvH4_3g31910	26965888	26966887	1000	+	TES	.	FvH4_3g31910	NA	NA	NA	NA	NA	NA	NA	NA	NA	NA	NA	NA	NA	NA	NA	NA	NA	NA	NA	NA	NA	NA	NA	NA	NA	NA	NA	NA	NA	NA	NA	NA	NA
Fvb3	FvH4_3g34070	FvH4_3g34070	29470814	29471813	1000	-	TSS	.	FvH4_3g34070	NA	NA	NA	NA	NA	NA	NA	NA	NA	NA	NA	NA	NA	NA	NA	NA	NA	NA	NA	NA	NA	NA	CHH	loss	92	110	0.836364	67	118	0.567797	21	-2	0.00594566049702994	PREDICTED: uncharacterized protein LOC101311291 isoform X1 [Fragaria vesca subsp. vesca]	-3.80506	FvH4_3g34070	29471814	29472887	1074	-	Gene	.	FvH4_3g34070	NA	NA	NA	NA	NA	NA	NA	NA	NA	NA	NA	NA	NA	NA	NA	NA	NA	NA	NA	NA	NA	NA	NA	NA	NA	NA	NA	NA	NA	NA	NA	NA	NA	FvH4_3g34070	29472888	29473887	1000	-	TES	.	FvH4_3g34070	NA	NA	NA	NA	NA	NA	NA	NA	NA	NA	NA	NA	NA	NA	NA	NA	NA	NA	NA	NA	NA	NA	NA	NA	NA	NA	NA	NA	NA	NA	NA	NA	NA
Fvb3	FvH4_3g35810	FvH4_3g35810	30738011	30739010	1000	+	TSS	.	FvH4_3g35810	NA	NA	NA	NA	NA	NA	NA	NA	NA	NA	NA	NA	NA	NA	NA	NA	NA	NA	NA	NA	NA	NA	NA	NA	NA	NA	NA	NA	NA	NA	NA	NA	NA	PREDICTED: disease resistance protein RPS6-like [Fragaria vesca subsp. vesca]	2.87301	FvH4_3g35810	30739011	30740209	1199	+	Gene	.	FvH4_3g35810	NA	NA	NA	NA	NA	NA	NA	NA	NA	NA	NA	NA	NA	NA	NA	NA	NA	NA	NA	NA	NA	NA	CHH	gain	7	64	0.109375	35	107	0.327103	16	1	0.00192905042368461	FvH4_3g35810	30740210	30741209	1000	+	TES	.	FvH4_3g35810	NA	NA	NA	NA	NA	NA	NA	NA	NA	NA	NA	NA	NA	NA	NA	NA	NA	NA	NA	NA	NA	NA	NA	NA	NA	NA	NA	NA	NA	NA	NA	NA	NA
Fvb3	FvH4_3g36381	FvH4_3g36381	31193180	31194179	1000	-	TSS	.	FvH4_3g36381	NA	NA	NA	NA	NA	NA	NA	NA	NA	NA	NA	NA	NA	NA	NA	NA	NA	NA	NA	NA	NA	NA	NA	NA	NA	NA	NA	NA	NA	NA	NA	NA	NA	#N/A	-10.6459	FvH4_3g36381	31194180	31195399	1220	-	Gene	.	FvH4_3g36381	CG	gain	21	107	0.196262	45	81	0.555556	15	1	5.5997315997489e-06	NA	NA	NA	NA	NA	NA	NA	NA	NA	NA	NA	NA	NA	NA	NA	NA	NA	NA	NA	NA	NA	NA	FvH4_3g36381	31195400	31196399	1000	-	TES	.	FvH4_3g36381	NA	NA	NA	NA	NA	NA	NA	NA	NA	NA	NA	NA	NA	NA	NA	NA	NA	NA	NA	NA	NA	NA	NA	NA	NA	NA	NA	NA	NA	NA	NA	NA	NA
Fvb3	FvH4_3g36690	FvH4_3g36690	31443496	31444495	1000	+	TSS	.	FvH4_3g36690	NA	NA	NA	NA	NA	NA	NA	NA	NA	NA	NA	NA	NA	NA	NA	NA	NA	NA	NA	NA	NA	NA	NA	NA	NA	NA	NA	NA	NA	NA	NA	NA	NA	PREDICTED: scarecrow-like protein 33 isoform X1 [Fragaria vesca subsp. vesca]	2.085	FvH4_3g36690	31444496	31448180	3685	+	Gene	.	FvH4_3g36690	NA	NA	NA	NA	NA	NA	NA	NA	NA	NA	NA	NA	NA	NA	NA	NA	NA	NA	NA	NA	NA	NA	NA	NA	NA	NA	NA	NA	NA	NA	NA	NA	NA	FvH4_3g36690	31448181	31449180	1000	+	TES	.	FvH4_3g36690	NA	NA	NA	NA	NA	NA	NA	NA	NA	NA	NA	NA	NA	NA	NA	NA	NA	NA	NA	NA	NA	NA	CHH	gain	24	146	0.164384	26	60	0.433333	15	1	0.000153977918225253
Fvb3	FvH4_3g37170	FvH4_3g37170	31848045	31849044	1000	+	TSS	.	FvH4_3g37170	NA	NA	NA	NA	NA	NA	NA	NA	NA	NA	NA	NA	NA	NA	NA	NA	NA	NA	NA	NA	NA	NA	CHH	gain	60	102	0.588235	61	74	0.824324	12	1	0.00133917456854655	PREDICTED: cucumisin-like [Fragaria vesca subsp. vesca]	8.42839	FvH4_3g37170	31849045	31852432	3388	+	Gene	.	FvH4_3g37170	NA	NA	NA	NA	NA	NA	NA	NA	NA	NA	NA	NA	NA	NA	NA	NA	NA	NA	NA	NA	NA	NA	NA	NA	NA	NA	NA	NA	NA	NA	NA	NA	NA	FvH4_3g37170	31852433	31853432	1000	+	TES	.	FvH4_3g37170	NA	NA	NA	NA	NA	NA	NA	NA	NA	NA	NA	NA	NA	NA	NA	NA	NA	NA	NA	NA	NA	NA	NA	NA	NA	NA	NA	NA	NA	NA	NA	NA	NA
Fvb3	FvH4_3g37180	FvH4_3g37180	31855450	31856449	1000	+	TSS	.	FvH4_3g37180	NA	NA	NA	NA	NA	NA	NA	NA	NA	NA	NA	NA	NA	NA	NA	NA	NA	NA	NA	NA	NA	NA	NA	NA	NA	NA	NA	NA	NA	NA	NA	NA	NA	PREDICTED: pentatricopeptide repeat-containing protein At3g46870 [Fragaria vesca subsp. vesca]	-2.63608	FvH4_3g37180	31856450	31859350	2901	+	Gene	.	FvH4_3g37180	NA	NA	NA	NA	NA	NA	NA	NA	NA	NA	NA	NA	NA	NA	NA	NA	NA	NA	NA	NA	NA	NA	CHH	gain	2	60	0.0333333	13	52	0.25	10	1	0.00126047963405243	FvH4_3g37180	31859351	31860350	1000	+	TES	.	FvH4_3g37180	NA	NA	NA	NA	NA	NA	NA	NA	NA	NA	NA	NA	NA	NA	NA	NA	NA	NA	NA	NA	NA	NA	CHH	loss	17	60	0.283333	5	80	0.0625	9	-1	0.000732056644624164
Fvb3	FvH4_3g37320	FvH4_3g37320	32027665	32028664	1000	-	TSS	.	FvH4_3g37320	NA	NA	NA	NA	NA	NA	NA	NA	NA	NA	NA	NA	NA	NA	NA	NA	NA	NA	NA	NA	NA	NA	NA	NA	NA	NA	NA	NA	NA	NA	NA	NA	NA	PREDICTED: 17.8 kDa class I heat shock protein-like [Fragaria vesca subsp. vesca]	-3.48766	FvH4_3g37320	32028665	32029096	432	-	Gene	.	FvH4_3g37320	NA	NA	NA	NA	NA	NA	NA	NA	NA	NA	NA	NA	NA	NA	NA	NA	NA	NA	NA	NA	NA	NA	NA	NA	NA	NA	NA	NA	NA	NA	NA	NA	NA	FvH4_3g37320	32029097	32030096	1000	-	TES	.	FvH4_3g37320	NA	NA	NA	NA	NA	NA	NA	NA	NA	NA	NA	NA	NA	NA	NA	NA	NA	NA	NA	NA	NA	NA	CHH	gain	27	101	0.267327	38	74	0.513514	18	1	0.00135844786526949
Fvb3	FvH4_3g37410	FvH4_3g37410	32115622	32116621	1000	+	TSS	.	FvH4_3g37410	NA	NA	NA	NA	NA	NA	NA	NA	NA	NA	NA	NA	NA	NA	NA	NA	NA	NA	NA	NA	NA	NA	NA	NA	NA	NA	NA	NA	NA	NA	NA	NA	NA	PREDICTED: probable serine/threonine-protein kinase At5g41260 isoform X2 [Fragaria vesca subsp. vesca]	2.13245	FvH4_3g37410	32116622	32121719	5098	+	Gene	.	FvH4_3g37410	NA	NA	NA	NA	NA	NA	NA	NA	NA	NA	NA	NA	NA	NA	NA	NA	NA	NA	NA	NA	NA	NA	CHH	loss	23	36	0.638889	11	34	0.323529	8	-1	0.00838755821558253	FvH4_3g37410	32121720	32122719	1000	+	TES	.	FvH4_3g37410	NA	NA	NA	NA	NA	NA	NA	NA	NA	NA	NA	NA	NA	NA	NA	NA	NA	NA	NA	NA	NA	NA	NA	NA	NA	NA	NA	NA	NA	NA	NA	NA	NA
Fvb3	FvH4_3g37820	FvH4_3g37820	32388011	32389010	1000	-	TSS	.	FvH4_3g37820	NA	NA	NA	NA	NA	NA	NA	NA	NA	NA	NA	NA	NA	NA	NA	NA	NA	NA	NA	NA	NA	NA	CHH	gain	10	87	0.114943	25	54	0.462963	13	1	2.42490214992752e-05	PREDICTED: uncharacterized protein LOC101294642 [Fragaria vesca subsp. vesca]	8.23858	FvH4_3g37820	32389011	32391655	2645	-	Gene	.	FvH4_3g37820	NA	NA	NA	NA	NA	NA	NA	NA	NA	NA	NA	NA	NA	NA	NA	NA	NA	NA	NA	NA	NA	NA	CHH	gain	7	49	0.142857	32	52	0.615385	12	1	1.10636212502246e-05	FvH4_3g37820	32391656	32392655	1000	-	TES	.	FvH4_3g37820	NA	NA	NA	NA	NA	NA	NA	NA	NA	NA	NA	NA	NA	NA	NA	NA	NA	NA	NA	NA	NA	NA	NA	NA	NA	NA	NA	NA	NA	NA	NA	NA	NA
Fvb3	FvH4_3g38230	FvH4_3g38230	32636000	32636999	1000	-	TSS	.	FvH4_3g38230	NA	NA	NA	NA	NA	NA	NA	NA	NA	NA	NA	NA	NA	NA	NA	NA	NA	NA	NA	NA	NA	NA	NA	NA	NA	NA	NA	NA	NA	NA	NA	NA	NA	PREDICTED: F-box protein SKIP19-like [Fragaria vesca subsp. vesca]	6.89415	FvH4_3g38230	32637000	32639359	2360	-	Gene	.	FvH4_3g38230	NA	NA	NA	NA	NA	NA	NA	NA	NA	NA	NA	NA	NA	NA	NA	NA	NA	NA	NA	NA	NA	NA	NA	NA	NA	NA	NA	NA	NA	NA	NA	NA	NA	FvH4_3g38230	32639360	32640359	1000	-	TES	.	FvH4_3g38230	NA	NA	NA	NA	NA	NA	NA	NA	NA	NA	NA	NA	NA	NA	NA	NA	NA	NA	NA	NA	NA	NA	CHH	gain	8	71	0.112676	15	46	0.326087	9	1	0.00502117774261071
Fvb3	FvH4_3g38610	FvH4_3g38610	32927597	32928596	1000	+	TSS	.	FvH4_3g38610	NA	NA	NA	NA	NA	NA	NA	NA	NA	NA	NA	NA	NA	NA	NA	NA	NA	NA	NA	NA	NA	NA	NA	NA	NA	NA	NA	NA	NA	NA	NA	NA	NA	PREDICTED: protein O-glucosyltransferase 1 [Fragaria vesca subsp. vesca]	2.46838	FvH4_3g38610	32928597	32932267	3671	+	Gene	.	FvH4_3g38610	NA	NA	NA	NA	NA	NA	NA	NA	NA	NA	NA	NA	NA	NA	NA	NA	NA	NA	NA	NA	NA	NA	NA	NA	NA	NA	NA	NA	NA	NA	NA	NA	NA	FvH4_3g38610	32932268	32933267	1000	+	TES	.	FvH4_3g38610	NA	NA	NA	NA	NA	NA	NA	NA	NA	NA	NA	NA	NA	NA	NA	NA	NA	NA	NA	NA	NA	NA	CHH	loss	32	120	0.266667	3	54	0.0555556	12	-1	0.00186162737902301
Fvb3	FvH4_3g38620	FvH4_3g38620	32930588	32931587	1000	-	TSS	.	FvH4_3g38620	NA	NA	NA	NA	NA	NA	NA	NA	NA	NA	NA	NA	NA	NA	NA	NA	NA	NA	NA	NA	NA	NA	NA	NA	NA	NA	NA	NA	NA	NA	NA	NA	NA	PREDICTED: 18.1 kDa class I heat shock protein-like [Fragaria vesca subsp. vesca]	-2.21477	FvH4_3g38620	32931588	32932064	477	-	Gene	.	FvH4_3g38620	NA	NA	NA	NA	NA	NA	NA	NA	NA	NA	NA	NA	NA	NA	NA	NA	NA	NA	NA	NA	NA	NA	NA	NA	NA	NA	NA	NA	NA	NA	NA	NA	NA	FvH4_3g38620	32932065	32933064	1000	-	TES	.	FvH4_3g38620	NA	NA	NA	NA	NA	NA	NA	NA	NA	NA	NA	NA	NA	NA	NA	NA	NA	NA	NA	NA	NA	NA	CHH	loss	32	120	0.266667	3	54	0.0555556	12	-1	0.00186162737902301
Fvb3	FvH4_3g39460	FvH4_3g39460	33571323	33572322	1000	-	TSS	.	FvH4_3g39460	NA	NA	NA	NA	NA	NA	NA	NA	NA	NA	NA	NA	NA	NA	NA	NA	NA	NA	NA	NA	NA	NA	CHH	gain,loss	51	154	0.331169	49	135	0.362963	27	0	0.0013810843957937	PREDICTED: cinnamoyl-CoA reductase 1 [Fragaria vesca subsp. vesca]	-2.60623	FvH4_3g39460	33572323	33575647	3325	-	Gene	.	FvH4_3g39460	NA	NA	NA	NA	NA	NA	NA	NA	NA	NA	NA	NA	NA	NA	NA	NA	NA	NA	NA	NA	NA	NA	NA	NA	NA	NA	NA	NA	NA	NA	NA	NA	NA	FvH4_3g39460	33575648	33576647	1000	-	TES	.	FvH4_3g39460	NA	NA	NA	NA	NA	NA	NA	NA	NA	NA	NA	NA	NA	NA	NA	NA	NA	NA	NA	NA	NA	NA	NA	NA	NA	NA	NA	NA	NA	NA	NA	NA	NA
Fvb3	FvH4_3g40050	FvH4_3g40050	33883852	33884851	1000	+	TSS	.	FvH4_3g40050	NA	NA	NA	NA	NA	NA	NA	NA	NA	NA	NA	NA	NA	NA	NA	NA	NA	NA	NA	NA	NA	NA	NA	NA	NA	NA	NA	NA	NA	NA	NA	NA	NA	PREDICTED: uncharacterized protein LOC101302535 [Fragaria vesca subsp. vesca]	-2.76619	FvH4_3g40050	33884852	33886991	2140	+	Gene	.	FvH4_3g40050	NA	NA	NA	NA	NA	NA	NA	NA	NA	NA	NA	NA	NA	NA	NA	NA	NA	NA	NA	NA	NA	NA	CHH	loss	103	230	0.447826	29	150	0.193333	29	-2	0.00230387325683479	FvH4_3g40050	33886992	33887991	1000	+	TES	.	FvH4_3g40050	NA	NA	NA	NA	NA	NA	NA	NA	NA	NA	NA	NA	NA	NA	NA	NA	NA	NA	NA	NA	NA	NA	NA	NA	NA	NA	NA	NA	NA	NA	NA	NA	NA
Fvb3	FvH4_3g40081	FvH4_3g40081	33901595	33902594	1000	+	TSS	.	FvH4_3g40081	NA	NA	NA	NA	NA	NA	NA	NA	NA	NA	NA	NA	NA	NA	NA	NA	NA	NA	NA	NA	NA	NA	NA	NA	NA	NA	NA	NA	NA	NA	NA	NA	NA	PREDICTED: cationic peroxidase 1-like [Fragaria vesca subsp. vesca]	5.62757	FvH4_3g40081	33902595	33904461	1867	+	Gene	.	FvH4_3g40081	NA	NA	NA	NA	NA	NA	NA	NA	NA	NA	NA	NA	NA	NA	NA	NA	NA	NA	NA	NA	NA	NA	CHH	gain	46	152	0.302632	59	109	0.541284	23	2	0.0112281337003936	FvH4_3g40081	33904462	33905461	1000	+	TES	.	FvH4_3g40081	NA	NA	NA	NA	NA	NA	NA	NA	NA	NA	NA	NA	NA	NA	NA	NA	NA	NA	NA	NA	NA	NA	CHH	gain	14	60	0.233333	25	49	0.510204	12	1	0.00329903821933026
Fvb3	FvH4_3g41140	FvH4_3g41140	34608499	34609498	1000	+	TSS	.	FvH4_3g41140	NA	NA	NA	NA	NA	NA	NA	NA	NA	NA	NA	NA	NA	NA	NA	NA	NA	NA	NA	NA	NA	NA	CHH	gain	19	105	0.180952	28	60	0.466667	13	1	0.00026563140394789	PREDICTED: NAD(P)H-quinone oxidoreductase subunit N, chloroplastic [Fragaria vesca subsp. vesca]	8.68216	FvH4_3g41140	34609499	34611182	1684	+	Gene	.	FvH4_3g41140	NA	NA	NA	NA	NA	NA	NA	NA	NA	NA	NA	NA	NA	NA	NA	NA	NA	NA	NA	NA	NA	NA	NA	NA	NA	NA	NA	NA	NA	NA	NA	NA	NA	FvH4_3g41140	34611183	34612182	1000	+	TES	.	FvH4_3g41140	NA	NA	NA	NA	NA	NA	NA	NA	NA	NA	NA	NA	NA	NA	NA	NA	NA	NA	NA	NA	NA	NA	NA	NA	NA	NA	NA	NA	NA	NA	NA	NA	NA
Fvb3	FvH4_3g44221	FvH4_3g44221	36854878	36855877	1000	-	TSS	.	FvH4_3g44221	NA	NA	NA	NA	NA	NA	NA	NA	NA	NA	NA	NA	NA	NA	NA	NA	NA	NA	NA	NA	NA	NA	CHH	gain	0	44	0	17	59	0.288136	11	1	0.000277470678100005	ABC transporter C family member 10-like isoform X2 [Prunus avium]	-2.13061	FvH4_3g44221	36855878	36861339	5462	-	Gene	.	FvH4_3g44221	NA	NA	NA	NA	NA	NA	NA	NA	NA	NA	NA	NA	NA	NA	NA	NA	NA	NA	NA	NA	NA	NA	NA	NA	NA	NA	NA	NA	NA	NA	NA	NA	NA	FvH4_3g44221	36861340	36862339	1000	-	TES	.	FvH4_3g44221	NA	NA	NA	NA	NA	NA	NA	NA	NA	NA	NA	NA	NA	NA	NA	NA	NA	NA	NA	NA	NA	NA	NA	NA	NA	NA	NA	NA	NA	NA	NA	NA	NA
Fvb3	FvH4_3g44280	FvH4_3g44280	36914701	36915700	1000	-	TSS	.	FvH4_3g44280	NA	NA	NA	NA	NA	NA	NA	NA	NA	NA	NA	NA	NA	NA	NA	NA	NA	NA	NA	NA	NA	NA	NA	NA	NA	NA	NA	NA	NA	NA	NA	NA	NA	PREDICTED: putative E3 ubiquitin-protein ligase LIN-1 [Fragaria vesca subsp. vesca]	-2.29655	FvH4_3g44280	36915701	36922795	7095	-	Gene	.	FvH4_3g44280	NA	NA	NA	NA	NA	NA	NA	NA	NA	NA	NA	NA	NA	NA	NA	NA	NA	NA	NA	NA	NA	NA	NA	NA	NA	NA	NA	NA	NA	NA	NA	NA	NA	FvH4_3g44280	36922796	36923795	1000	-	TES	.	FvH4_3g44280	NA	NA	NA	NA	NA	NA	NA	NA	NA	NA	NA	NA	NA	NA	NA	NA	NA	NA	NA	NA	NA	NA	CHH	loss	49	70	0.7	40	106	0.377358	16	-1	0.000113395259086496
Fvb3	FvH4_3g45830	FvH4_3g45830	38010327	38011326	1000	+	TSS	.	FvH4_3g45830	NA	NA	NA	NA	NA	NA	NA	NA	NA	NA	NA	NA	NA	NA	NA	NA	NA	NA	NA	NA	NA	NA	NA	NA	NA	NA	NA	NA	NA	NA	NA	NA	NA	PREDICTED: subtilisin-like protease SBT3.5, partial [Fragaria vesca subsp. vesca]	-5.6421	FvH4_3g45830	38011327	38014893	3567	+	Gene	.	FvH4_3g45830	NA	NA	NA	NA	NA	NA	NA	NA	NA	NA	NA	NA	NA	NA	NA	NA	NA	NA	NA	NA	NA	NA	NA	NA	NA	NA	NA	NA	NA	NA	NA	NA	NA	FvH4_3g45830	38014894	38015893	1000	+	TES	.	FvH4_3g45830	NA	NA	NA	NA	NA	NA	NA	NA	NA	NA	NA	NA	NA	NA	NA	NA	NA	NA	NA	NA	NA	NA	CHH	loss	22	74	0.297297	8	86	0.0930233	14	-1	0.00147405655683739
Fvb4	FvH4_4g01200	FvH4_4g01200	1097638	1098637	1000	+	TSS	.	FvH4_4g01200	NA	NA	NA	NA	NA	NA	NA	NA	NA	NA	NA	NA	NA	NA	NA	NA	NA	NA	NA	NA	NA	NA	NA	NA	NA	NA	NA	NA	NA	NA	NA	NA	NA	PREDICTED: vegetative cell wall protein gp1-like [Fragaria vesca subsp. vesca]	-2.34984	FvH4_4g01200	1098638	1101549	2912	+	Gene	.	FvH4_4g01200	NA	NA	NA	NA	NA	NA	NA	NA	NA	NA	NA	NA	NA	NA	NA	NA	NA	NA	NA	NA	NA	NA	NA	NA	NA	NA	NA	NA	NA	NA	NA	NA	NA	FvH4_4g01200	1101550	1102549	1000	+	TES	.	FvH4_4g01200	NA	NA	NA	NA	NA	NA	NA	NA	NA	NA	NA	NA	NA	NA	NA	NA	NA	NA	NA	NA	NA	NA	CHH	loss	22	44	0.5	16	64	0.25	11	-1	0.00767882461248669
Fvb4	FvH4_4g02010	FvH4_4g02010	1797513	1798512	1000	+	TSS	.	FvH4_4g02010	NA	NA	NA	NA	NA	NA	NA	NA	NA	NA	NA	NA	NA	NA	NA	NA	NA	NA	NA	NA	NA	NA	CHH	loss	31	75	0.413333	7	59	0.118644	10	-1	0.000412497066347945	PREDICTED: CBL-interacting serine/threonine-protein kinase 4 [Fragaria vesca subsp. vesca]	3.20664	FvH4_4g02010	1798513	1800480	1968	+	Gene	.	FvH4_4g02010	NA	NA	NA	NA	NA	NA	NA	NA	NA	NA	NA	NA	NA	NA	NA	NA	NA	NA	NA	NA	NA	NA	NA	NA	NA	NA	NA	NA	NA	NA	NA	NA	NA	FvH4_4g02010	1800481	1801480	1000	+	TES	.	FvH4_4g02010	NA	NA	NA	NA	NA	NA	NA	NA	NA	NA	NA	NA	NA	NA	NA	NA	NA	NA	NA	NA	NA	NA	NA	NA	NA	NA	NA	NA	NA	NA	NA	NA	NA
Fvb4	FvH4_4g02640	FvH4_4g02640	2392104	2393103	1000	-	TSS	.	FvH4_4g02640	NA	NA	NA	NA	NA	NA	NA	NA	NA	NA	NA	NA	NA	NA	NA	NA	NA	NA	NA	NA	NA	NA	NA	NA	NA	NA	NA	NA	NA	NA	NA	NA	NA	PREDICTED: uncharacterized protein LOC101300668 [Fragaria vesca subsp. vesca]	2.10621	FvH4_4g02640	2393104	2397084	3981	-	Gene	.	FvH4_4g02640	NA	NA	NA	NA	NA	NA	NA	NA	NA	NA	NA	NA	NA	NA	NA	NA	NA	NA	NA	NA	NA	NA	CHH	loss	24	49	0.489796	4	49	0.0816327	11	-1	4.54830435898391e-05	FvH4_4g02640	2397085	2398084	1000	-	TES	.	FvH4_4g02640	NA	NA	NA	NA	NA	NA	NA	NA	NA	NA	NA	NA	NA	NA	NA	NA	NA	NA	NA	NA	NA	NA	NA	NA	NA	NA	NA	NA	NA	NA	NA	NA	NA
Fvb4	FvH4_4g02990	FvH4_4g02990	2629107	2630106	1000	+	TSS	.	FvH4_4g02990	NA	NA	NA	NA	NA	NA	NA	NA	NA	NA	NA	NA	NA	NA	NA	NA	NA	NA	NA	NA	NA	NA	NA	NA	NA	NA	NA	NA	NA	NA	NA	NA	NA	PREDICTED: cellulose synthase-like protein G3 [Fragaria vesca subsp. vesca]	13.4409	FvH4_4g02990	2630107	2634518	4412	+	Gene	.	FvH4_4g02990	NA	NA	NA	NA	NA	NA	NA	NA	NA	NA	NA	NA	NA	NA	NA	NA	NA	NA	NA	NA	NA	NA	NA	NA	NA	NA	NA	NA	NA	NA	NA	NA	NA	FvH4_4g02990	2634519	2635518	1000	+	TES	.	FvH4_4g02990	NA	NA	NA	NA	NA	NA	NA	NA	NA	NA	NA	NA	NA	NA	NA	NA	NA	NA	NA	NA	NA	NA	CHH	gain	22	170	0.129412	37	98	0.377551	20	1	1.90700329643759e-05
Fvb4	FvH4_4g03301	FvH4_4g03301	2915228	2916227	1000	+	TSS	.	FvH4_4g03301	NA	NA	NA	NA	NA	NA	NA	NA	NA	NA	NA	NA	NA	NA	NA	NA	NA	NA	NA	NA	NA	NA	NA	NA	NA	NA	NA	NA	NA	NA	NA	NA	NA	PREDICTED: 1-aminocyclopropane-1-carboxylate oxidase homolog 1-like [Fragaria vesca subsp. vesca]	2.98664	FvH4_4g03301	2916228	2918125	1898	+	Gene	.	FvH4_4g03301	NA	NA	NA	NA	NA	NA	NA	NA	NA	NA	NA	NA	NA	NA	NA	NA	NA	NA	NA	NA	NA	NA	NA	NA	NA	NA	NA	NA	NA	NA	NA	NA	NA	FvH4_4g03301	2918126	2919125	1000	+	TES	.	FvH4_4g03301	NA	NA	NA	NA	NA	NA	NA	NA	NA	NA	NA	NA	NA	NA	NA	NA	NA	NA	NA	NA	NA	NA	CHH	gain	3	65	0.0461538	38	81	0.469136	15	1	5.08903057877926e-07
Fvb4	FvH4_4g03470	FvH4_4g03470	3116445	3117444	1000	+	TSS	.	FvH4_4g03470	CG	loss	30	53	0.566038	9	53	0.169811	12	-1	0.000103944787996301	NA	NA	NA	NA	NA	NA	NA	NA	NA	NA	NA	NA	NA	NA	NA	NA	NA	NA	NA	NA	NA	NA	PREDICTED: ethylene-responsive transcription factor 1B [Fragaria vesca subsp. vesca]	-2.61616	FvH4_4g03470	3117445	3119024	1580	+	Gene	.	FvH4_4g03470	NA	NA	NA	NA	NA	NA	NA	NA	NA	NA	NA	NA	NA	NA	NA	NA	NA	NA	NA	NA	NA	NA	NA	NA	NA	NA	NA	NA	NA	NA	NA	NA	NA	FvH4_4g03470	3119025	3120024	1000	+	TES	.	FvH4_4g03470	NA	NA	NA	NA	NA	NA	NA	NA	NA	NA	NA	NA	NA	NA	NA	NA	NA	NA	NA	NA	NA	NA	NA	NA	NA	NA	NA	NA	NA	NA	NA	NA	NA
Fvb4	FvH4_4g04030	FvH4_4g04030	3490245	3491244	1000	+	TSS	.	FvH4_4g04030	NA	NA	NA	NA	NA	NA	NA	NA	NA	NA	NA	NA	NA	NA	NA	NA	NA	NA	NA	NA	NA	NA	CHH	loss	31	55	0.563636	14	53	0.264151	13	-1	0.00217486852677138	PREDICTED: long-chain-alcohol oxidase FAO1 isoform X2 [Fragaria vesca subsp. vesca]	3.39915	FvH4_4g04030	3491245	3498368	7124	+	Gene	.	FvH4_4g04030	NA	NA	NA	NA	NA	NA	NA	NA	NA	NA	NA	NA	NA	NA	NA	NA	NA	NA	NA	NA	NA	NA	NA	NA	NA	NA	NA	NA	NA	NA	NA	NA	NA	FvH4_4g04030	3498369	3499368	1000	+	TES	.	FvH4_4g04030	NA	NA	NA	NA	NA	NA	NA	NA	NA	NA	NA	NA	NA	NA	NA	NA	NA	NA	NA	NA	NA	NA	CHH	gain	10	176	0.0568182	42	139	0.302158	25	2	0.000508525158031352
Fvb4	FvH4_4g04180	FvH4_4g04180	3612016	3613015	1000	+	TSS	.	FvH4_4g04180	NA	NA	NA	NA	NA	NA	NA	NA	NA	NA	NA	NA	NA	NA	NA	NA	NA	NA	NA	NA	NA	NA	NA	NA	NA	NA	NA	NA	NA	NA	NA	NA	NA	PREDICTED: cyclic nucleotide-gated ion channel 1-like [Fragaria vesca subsp. vesca]	-161.159	FvH4_4g04180	3613016	3617381	4366	+	Gene	.	FvH4_4g04180	NA	NA	NA	NA	NA	NA	NA	NA	NA	NA	NA	NA	NA	NA	NA	NA	NA	NA	NA	NA	NA	NA	CHH	gain	12	67	0.179104	24	53	0.45283	10	1	0.00169654082547824	FvH4_4g04180	3617382	3618381	1000	+	TES	.	FvH4_4g04180	NA	NA	NA	NA	NA	NA	NA	NA	NA	NA	NA	NA	NA	NA	NA	NA	NA	NA	NA	NA	NA	NA	NA	NA	NA	NA	NA	NA	NA	NA	NA	NA	NA
Fvb4	FvH4_4g04250	FvH4_4g04250	3667239	3668238	1000	+	TSS	.	FvH4_4g04250	NA	NA	NA	NA	NA	NA	NA	NA	NA	NA	NA	NA	NA	NA	NA	NA	NA	NA	NA	NA	NA	NA	NA	NA	NA	NA	NA	NA	NA	NA	NA	NA	NA	PREDICTED: protein NRT1/ PTR FAMILY 5.2-like [Fragaria vesca subsp. vesca]	2.97739	FvH4_4g04250	3668239	3673373	5135	+	Gene	.	FvH4_4g04250	NA	NA	NA	NA	NA	NA	NA	NA	NA	NA	NA	NA	NA	NA	NA	NA	NA	NA	NA	NA	NA	NA	CHH	loss	41	93	0.44086	16	69	0.231884	8	-1	0.0062251572289214	FvH4_4g04250	3673374	3674373	1000	+	TES	.	FvH4_4g04250	NA	NA	NA	NA	NA	NA	NA	NA	NA	NA	NA	NA	NA	NA	NA	NA	NA	NA	NA	NA	NA	NA	NA	NA	NA	NA	NA	NA	NA	NA	NA	NA	NA
Fvb4	FvH4_4g04450	FvH4_4g04450	3798078	3799077	1000	+	TSS	.	FvH4_4g04450	NA	NA	NA	NA	NA	NA	NA	NA	NA	NA	NA	NA	NA	NA	NA	NA	NA	NA	NA	NA	NA	NA	NA	NA	NA	NA	NA	NA	NA	NA	NA	NA	NA	PREDICTED: peroxygenase [Fragaria vesca subsp. vesca]	-2.2825	FvH4_4g04450	3799078	3801982	2905	+	Gene	.	FvH4_4g04450	NA	NA	NA	NA	NA	NA	NA	NA	NA	NA	NA	NA	NA	NA	NA	NA	NA	NA	NA	NA	NA	NA	NA	NA	NA	NA	NA	NA	NA	NA	NA	NA	NA	FvH4_4g04450	3801983	3802982	1000	+	TES	.	FvH4_4g04450	NA	NA	NA	NA	NA	NA	NA	NA	NA	NA	NA	NA	NA	NA	NA	NA	NA	NA	NA	NA	NA	NA	CHH	loss	31	97	0.319588	9	97	0.0927835	23	-1	0.000271689666683227
Fvb4	FvH4_4g05310	FvH4_4g05310	4571776	4572775	1000	-	TSS	.	FvH4_4g05310	NA	NA	NA	NA	NA	NA	NA	NA	NA	NA	NA	NA	NA	NA	NA	NA	NA	NA	NA	NA	NA	NA	NA	NA	NA	NA	NA	NA	NA	NA	NA	NA	NA	PREDICTED: 7-hydroxymethyl chlorophyll a reductase, chloroplastic [Fragaria vesca subsp. vesca]	2.11948	FvH4_4g05310	4572776	4578371	5596	-	Gene	.	FvH4_4g05310	NA	NA	NA	NA	NA	NA	NA	NA	NA	NA	NA	NA	NA	NA	NA	NA	NA	NA	NA	NA	NA	NA	NA	NA	NA	NA	NA	NA	NA	NA	NA	NA	NA	FvH4_4g05310	4578372	4579371	1000	-	TES	.	FvH4_4g05310	NA	NA	NA	NA	NA	NA	NA	NA	NA	NA	NA	NA	NA	NA	NA	NA	NA	NA	NA	NA	NA	NA	CHH	gain	4	304	0.0131579	45	166	0.271084	28	2	9.42442756404611e-08
Fvb4	FvH4_4g06060	FvH4_4g06060	5469933	5470932	1000	+	TSS	.	FvH4_4g06060	NA	NA	NA	NA	NA	NA	NA	NA	NA	NA	NA	NA	NA	NA	NA	NA	NA	NA	NA	NA	NA	NA	CHH	gain	9	86	0.104651	25	77	0.324675	17	1	0.000972454516760105	PREDICTED: pollen receptor-like kinase 2 [Fragaria vesca subsp. vesca]	5.37307	FvH4_4g06060	5470933	5474307	3375	+	Gene	.	FvH4_4g06060	NA	NA	NA	NA	NA	NA	NA	NA	NA	NA	NA	NA	NA	NA	NA	NA	NA	NA	NA	NA	NA	NA	NA	NA	NA	NA	NA	NA	NA	NA	NA	NA	NA	FvH4_4g06060	5474308	5475307	1000	+	TES	.	FvH4_4g06060	NA	NA	NA	NA	NA	NA	NA	NA	NA	NA	NA	NA	NA	NA	NA	NA	NA	NA	NA	NA	NA	NA	NA	NA	NA	NA	NA	NA	NA	NA	NA	NA	NA
Fvb4	FvH4_4g06100	FvH4_4g06100	5490889	5491888	1000	+	TSS	.	FvH4_4g06100	CG	gain	13	36	0.361111	21	27	0.777778	6	1	0.00107138977915521	NA	NA	NA	NA	NA	NA	NA	NA	NA	NA	NA	CHH	gain	3	30	0.1	10	24	0.416667	5	1	0.00707367120540519	PREDICTED: uncharacterized protein LOC101305665 [Fragaria vesca subsp. vesca]	2.0081	FvH4_4g06100	5491889	5495475	3587	+	Gene	.	FvH4_4g06100	NA	NA	NA	NA	NA	NA	NA	NA	NA	NA	NA	NA	NA	NA	NA	NA	NA	NA	NA	NA	NA	NA	NA	NA	NA	NA	NA	NA	NA	NA	NA	NA	NA	FvH4_4g06100	5495476	5496475	1000	+	TES	.	FvH4_4g06100	NA	NA	NA	NA	NA	NA	NA	NA	NA	NA	NA	NA	NA	NA	NA	NA	NA	NA	NA	NA	NA	NA	NA	NA	NA	NA	NA	NA	NA	NA	NA	NA	NA
Fvb4	FvH4_4g06180	FvH4_4g06180	5531731	5532730	1000	+	TSS	.	FvH4_4g06180	NA	NA	NA	NA	NA	NA	NA	NA	NA	NA	NA	NA	NA	NA	NA	NA	NA	NA	NA	NA	NA	NA	NA	NA	NA	NA	NA	NA	NA	NA	NA	NA	NA	PREDICTED: cytochrome P450 CYP73A100-like [Fragaria vesca subsp. vesca]	-11.8126	FvH4_4g06180	5532731	5534728	1998	+	Gene	.	FvH4_4g06180	NA	NA	NA	NA	NA	NA	NA	NA	NA	NA	NA	NA	NA	NA	NA	NA	NA	NA	NA	NA	NA	NA	CHH	loss	24	68	0.352941	7	61	0.114754	9	-1	0.00214379646632599	FvH4_4g06180	5534729	5535728	1000	+	TES	.	FvH4_4g06180	NA	NA	NA	NA	NA	NA	NA	NA	NA	NA	NA	NA	NA	NA	NA	NA	NA	NA	NA	NA	NA	NA	NA	NA	NA	NA	NA	NA	NA	NA	NA	NA	NA
Fvb4	FvH4_4g06322	FvH4_4g06322	5630112	5631111	1000	+	TSS	.	FvH4_4g06322	NA	NA	NA	NA	NA	NA	NA	NA	NA	NA	NA	NA	NA	NA	NA	NA	NA	NA	NA	NA	NA	NA	NA	NA	NA	NA	NA	NA	NA	NA	NA	NA	NA	PREDICTED: uncharacterized protein LOC105350628 [Fragaria vesca subsp. vesca]	-4.9759	FvH4_4g06322	5631112	5632575	1464	+	Gene	.	FvH4_4g06322	NA	NA	NA	NA	NA	NA	NA	NA	NA	NA	NA	NA	NA	NA	NA	NA	NA	NA	NA	NA	NA	NA	CHH	gain,loss	77	258	0.29845	64	257	0.249027	40	-1	0.00258259910748153	FvH4_4g06322	5632576	5633575	1000	+	TES	.	FvH4_4g06322	NA	NA	NA	NA	NA	NA	NA	NA	NA	NA	NA	NA	NA	NA	NA	NA	NA	NA	NA	NA	NA	NA	NA	NA	NA	NA	NA	NA	NA	NA	NA	NA	NA
Fvb4	FvH4_4g07850	FvH4_4g07850	7374851	7375850	1000	-	TSS	.	FvH4_4g07850	NA	NA	NA	NA	NA	NA	NA	NA	NA	NA	NA	NA	NA	NA	NA	NA	NA	NA	NA	NA	NA	NA	NA	NA	NA	NA	NA	NA	NA	NA	NA	NA	NA	probable pre-mRNA-splicing factor ATP-dependent RNA helicase DEAH5 isoform X1 [Rosa chinensis]	2.36881	FvH4_4g07850	7375851	7381008	5158	-	Gene	.	FvH4_4g07850	CG	gain	20	65	0.307692	28	40	0.7	6	1	0.000262316168010849	NA	NA	NA	NA	NA	NA	NA	NA	NA	NA	NA	NA	NA	NA	NA	NA	NA	NA	NA	NA	NA	NA	FvH4_4g07850	7381009	7382008	1000	-	TES	.	FvH4_4g07850	NA	NA	NA	NA	NA	NA	NA	NA	NA	NA	NA	NA	NA	NA	NA	NA	NA	NA	NA	NA	NA	NA	NA	NA	NA	NA	NA	NA	NA	NA	NA	NA	NA
Fvb4	FvH4_4g09160	FvH4_4g09160	10558099	10559098	1000	+	TSS	.	FvH4_4g09160	NA	NA	NA	NA	NA	NA	NA	NA	NA	NA	NA	NA	NA	NA	NA	NA	NA	NA	NA	NA	NA	NA	NA	NA	NA	NA	NA	NA	NA	NA	NA	NA	NA	hypothetical protein B456_004G030700 [Gossypium raimondii]	3.15529	FvH4_4g09160	10559099	10561494	2396	+	Gene	.	FvH4_4g09160	NA	NA	NA	NA	NA	NA	NA	NA	NA	NA	NA	NA	NA	NA	NA	NA	NA	NA	NA	NA	NA	NA	CHH	loss	14	44	0.318182	3	42	0.0714286	8	-1	0.0045840318904025	FvH4_4g09160	10561495	10562494	1000	+	TES	.	FvH4_4g09160	NA	NA	NA	NA	NA	NA	NA	NA	NA	NA	NA	NA	NA	NA	NA	NA	NA	NA	NA	NA	NA	NA	NA	NA	NA	NA	NA	NA	NA	NA	NA	NA	NA
Fvb4	FvH4_4g09780	FvH4_4g09780	11757757	11758756	1000	+	TSS	.	FvH4_4g09780	NA	NA	NA	NA	NA	NA	NA	NA	NA	NA	NA	NA	NA	NA	NA	NA	NA	NA	NA	NA	NA	NA	NA	NA	NA	NA	NA	NA	NA	NA	NA	NA	NA	PREDICTED: probable alpha,alpha-trehalose-phosphate synthase [UDP-forming]	3.94195	FvH4_4g09780	11758757	11762365	3609	+	Gene	.	FvH4_4g09780	NA	NA	NA	NA	NA	NA	NA	NA	NA	NA	NA	NA	NA	NA	NA	NA	NA	NA	NA	NA	NA	NA	NA	NA	NA	NA	NA	NA	NA	NA	NA	NA	NA	FvH4_4g09780	11762366	11763365	1000	+	TES	.	FvH4_4g09780	NA	NA	NA	NA	NA	NA	NA	NA	NA	NA	NA	NA	NA	NA	NA	NA	NA	NA	NA	NA	NA	NA	CHH	loss	52	120	0.433333	31	249	0.124498	25	-2	9.20462581402288e-05
Fvb4	FvH4_4g09940	FvH4_4g09940	12253391	12254390	1000	+	TSS	.	FvH4_4g09940	NA	NA	NA	NA	NA	NA	NA	NA	NA	NA	NA	NA	NA	NA	NA	NA	NA	NA	NA	NA	NA	NA	CHH	gain	8	68	0.117647	42	131	0.320611	14	1	0.0023271354433209	PREDICTED: pathogenesis-related protein PR-1 [Fragaria vesca subsp. vesca]	-27.4364	FvH4_4g09940	12254391	12255493	1103	+	Gene	.	FvH4_4g09940	NA	NA	NA	NA	NA	NA	NA	NA	NA	NA	NA	NA	NA	NA	NA	NA	NA	NA	NA	NA	NA	NA	NA	NA	NA	NA	NA	NA	NA	NA	NA	NA	NA	FvH4_4g09940	12255494	12256493	1000	+	TES	.	FvH4_4g09940	NA	NA	NA	NA	NA	NA	NA	NA	NA	NA	NA	NA	NA	NA	NA	NA	NA	NA	NA	NA	NA	NA	NA	NA	NA	NA	NA	NA	NA	NA	NA	NA	NA
Fvb4	FvH4_4g10367	FvH4_4g10367	13952446	13953445	1000	-	TSS	.	FvH4_4g10367	NA	NA	NA	NA	NA	NA	NA	NA	NA	NA	NA	NA	NA	NA	NA	NA	NA	NA	NA	NA	NA	NA	NA	NA	NA	NA	NA	NA	NA	NA	NA	NA	NA	PREDICTED: uncharacterized protein LOC101315302 [Fragaria vesca subsp. vesca]	-3.15253	FvH4_4g10367	13953446	13958522	5077	-	Gene	.	FvH4_4g10367	NA	NA	NA	NA	NA	NA	NA	NA	NA	NA	NA	NA	NA	NA	NA	NA	NA	NA	NA	NA	NA	NA	CHH	loss	24	79	0.303797	6	62	0.0967742	15	-1	0.00345924314478467	FvH4_4g10367	13958523	13959522	1000	-	TES	.	FvH4_4g10367	NA	NA	NA	NA	NA	NA	NA	NA	NA	NA	NA	NA	NA	NA	NA	NA	NA	NA	NA	NA	NA	NA	NA	NA	NA	NA	NA	NA	NA	NA	NA	NA	NA
Fvb4	FvH4_4g10370	FvH4_4g10370	13966403	13967402	1000	-	TSS	.	FvH4_4g10370	NA	NA	NA	NA	NA	NA	NA	NA	NA	NA	NA	NA	NA	NA	NA	NA	NA	NA	NA	NA	NA	NA	NA	NA	NA	NA	NA	NA	NA	NA	NA	NA	NA	PREDICTED: uncharacterized protein LOC101315013 isoform X2 [Fragaria vesca subsp. vesca]	-2.51267	FvH4_4g10370	13967403	13972321	4919	-	Gene	.	FvH4_4g10370	NA	NA	NA	NA	NA	NA	NA	NA	NA	NA	NA	NA	NA	NA	NA	NA	NA	NA	NA	NA	NA	NA	CHH	gain	34	106	0.320755	46	86	0.534884	17	1	0.0033580762162019	FvH4_4g10370	13972322	13973321	1000	-	TES	.	FvH4_4g10370	NA	NA	NA	NA	NA	NA	NA	NA	NA	NA	NA	NA	NA	NA	NA	NA	NA	NA	NA	NA	NA	NA	CHH	gain	21	73	0.287671	70	109	0.642202	13	1	2.14052600601802e-05
Fvb4	FvH4_4g10500	FvH4_4g10500	14268369	14269368	1000	-	TSS	.	FvH4_4g10500	NA	NA	NA	NA	NA	NA	NA	NA	NA	NA	NA	NA	NA	NA	NA	NA	NA	NA	NA	NA	NA	NA	NA	NA	NA	NA	NA	NA	NA	NA	NA	NA	NA	PREDICTED: uncharacterized protein LOC101297502 [Fragaria vesca subsp. vesca]	2.17187	FvH4_4g10500	14269369	14274108	4740	-	Gene	.	FvH4_4g10500	NA	NA	NA	NA	NA	NA	NA	NA	NA	NA	NA	NA	NA	NA	NA	NA	NA	NA	NA	NA	NA	NA	CHH	loss	13	45	0.288889	3	59	0.0508475	11	-1	0.00134684073797016	FvH4_4g10500	14274109	14275108	1000	-	TES	.	FvH4_4g10500	NA	NA	NA	NA	NA	NA	NA	NA	NA	NA	NA	NA	NA	NA	NA	NA	NA	NA	NA	NA	NA	NA	NA	NA	NA	NA	NA	NA	NA	NA	NA	NA	NA
Fvb4	FvH4_4g11300	FvH4_4g11300	15085300	15086299	1000	+	TSS	.	FvH4_4g11300	NA	NA	NA	NA	NA	NA	NA	NA	NA	NA	NA	NA	NA	NA	NA	NA	NA	NA	NA	NA	NA	NA	NA	NA	NA	NA	NA	NA	NA	NA	NA	NA	NA	PREDICTED: zinc finger CCCH domain-containing protein 14-like [Fragaria vesca subsp. vesca]	-3.36031	FvH4_4g11300	15086300	15087725	1426	+	Gene	.	FvH4_4g11300	NA	NA	NA	NA	NA	NA	NA	NA	NA	NA	NA	NA	NA	NA	NA	NA	NA	NA	NA	NA	NA	NA	NA	NA	NA	NA	NA	NA	NA	NA	NA	NA	NA	FvH4_4g11300	15087726	15088725	1000	+	TES	.	FvH4_4g11300	NA	NA	NA	NA	NA	NA	NA	NA	NA	NA	NA	NA	NA	NA	NA	NA	NA	NA	NA	NA	NA	NA	CHH	loss	27	55	0.490909	11	59	0.186441	10	-1	0.000988337547595559
Fvb4	FvH4_4g11910	FvH4_4g11910	15640284	15641283	1000	-	TSS	.	FvH4_4g11910	NA	NA	NA	NA	NA	NA	NA	NA	NA	NA	NA	NA	NA	NA	NA	NA	NA	NA	NA	NA	NA	NA	NA	NA	NA	NA	NA	NA	NA	NA	NA	NA	NA	PREDICTED: putative lipid-transfer protein DIR1 [Fragaria vesca subsp. vesca]	-3.01076	FvH4_4g11910	15641284	15641598	315	-	Gene	.	FvH4_4g11910	NA	NA	NA	NA	NA	NA	NA	NA	NA	NA	NA	NA	NA	NA	NA	NA	NA	NA	NA	NA	NA	NA	NA	NA	NA	NA	NA	NA	NA	NA	NA	NA	NA	FvH4_4g11910	15641599	15642598	1000	-	TES	.	FvH4_4g11910	NA	NA	NA	NA	NA	NA	NA	NA	NA	NA	NA	NA	NA	NA	NA	NA	NA	NA	NA	NA	NA	NA	CHH	gain	24	130	0.184615	47	117	0.401709	17	1	0.000404417435841426
Fvb4	FvH4_4g12140	FvH4_4g12140	15821910	15822909	1000	-	TSS	.	FvH4_4g12140	NA	NA	NA	NA	NA	NA	NA	NA	NA	NA	NA	NA	NA	NA	NA	NA	NA	NA	NA	NA	NA	NA	NA	NA	NA	NA	NA	NA	NA	NA	NA	NA	NA	PREDICTED: probable pectinesterase/pectinesterase inhibitor 35 [Fragaria vesca subsp. vesca]	-12.9953	FvH4_4g12140	15822910	15826316	3407	-	Gene	.	FvH4_4g12140	NA	NA	NA	NA	NA	NA	NA	NA	NA	NA	NA	NA	NA	NA	NA	NA	NA	NA	NA	NA	NA	NA	NA	NA	NA	NA	NA	NA	NA	NA	NA	NA	NA	FvH4_4g12140	15826317	15827316	1000	-	TES	.	FvH4_4g12140	NA	NA	NA	NA	NA	NA	NA	NA	NA	NA	NA	NA	NA	NA	NA	NA	NA	NA	NA	NA	NA	NA	CHH	gain	40	158	0.253165	38	77	0.493506	14	1	0.000527511976867051
Fvb4	FvH4_4g13170	FvH4_4g13170	16776470	16777469	1000	+	TSS	.	FvH4_4g13170	NA	NA	NA	NA	NA	NA	NA	NA	NA	NA	NA	NA	NA	NA	NA	NA	NA	NA	NA	NA	NA	NA	NA	NA	NA	NA	NA	NA	NA	NA	NA	NA	NA	PREDICTED: selenium-binding protein 2 [Fragaria vesca subsp. vesca]	2.39841	FvH4_4g13170	16777470	16781814	4345	+	Gene	.	FvH4_4g13170	NA	NA	NA	NA	NA	NA	NA	NA	NA	NA	NA	NA	NA	NA	NA	NA	NA	NA	NA	NA	NA	NA	NA	NA	NA	NA	NA	NA	NA	NA	NA	NA	NA	FvH4_4g13170	16781815	16782814	1000	+	TES	.	FvH4_4g13170	NA	NA	NA	NA	NA	NA	NA	NA	NA	NA	NA	NA	NA	NA	NA	NA	NA	NA	NA	NA	NA	NA	CHH	gain	15	63	0.238095	26	45	0.577778	11	1	0.000670178354089286
Fvb4	FvH4_4g14370	FvH4_4g14370	17979884	17980883	1000	+	TSS	.	FvH4_4g14370	NA	NA	NA	NA	NA	NA	NA	NA	NA	NA	NA	NA	NA	NA	NA	NA	NA	NA	NA	NA	NA	NA	CHH	gain	6	96	0.0625	26	93	0.27957	20	1	0.000218069791267478	PREDICTED: LOW QUALITY PROTEIN: ribonucleoside-diphosphate reductase small chain A [Fragaria vesca subsp. vesca]	-2.0906	FvH4_4g14370	17980884	17985076	4193	+	Gene	.	FvH4_4g14370	NA	NA	NA	NA	NA	NA	NA	NA	NA	NA	NA	NA	NA	NA	NA	NA	NA	NA	NA	NA	NA	NA	NA	NA	NA	NA	NA	NA	NA	NA	NA	NA	NA	FvH4_4g14370	17985077	17986076	1000	+	TES	.	FvH4_4g14370	NA	NA	NA	NA	NA	NA	NA	NA	NA	NA	NA	NA	NA	NA	NA	NA	NA	NA	NA	NA	NA	NA	NA	NA	NA	NA	NA	NA	NA	NA	NA	NA	NA
Fvb4	FvH4_4g15250	FvH4_4g15250	18856136	18857135	1000	+	TSS	.	FvH4_4g15250	NA	NA	NA	NA	NA	NA	NA	NA	NA	NA	NA	NA	NA	NA	NA	NA	NA	NA	NA	NA	NA	NA	CHH	gain	8	53	0.150943	24	61	0.393443	10	1	0.00456488229035831	PREDICTED: probable linoleate 9S-lipoxygenase 5 [Fragaria vesca subsp. vesca]	-2.0579	FvH4_4g15250	18857136	18862954	5819	+	Gene	.	FvH4_4g15250	NA	NA	NA	NA	NA	NA	NA	NA	NA	NA	NA	NA	NA	NA	NA	NA	NA	NA	NA	NA	NA	NA	NA	NA	NA	NA	NA	NA	NA	NA	NA	NA	NA	FvH4_4g15250	18862955	18863954	1000	+	TES	.	FvH4_4g15250	NA	NA	NA	NA	NA	NA	NA	NA	NA	NA	NA	NA	NA	NA	NA	NA	NA	NA	NA	NA	NA	NA	NA	NA	NA	NA	NA	NA	NA	NA	NA	NA	NA
Fvb4	FvH4_4g15300	FvH4_4g15300	18939554	18940553	1000	-	TSS	.	FvH4_4g15300	NA	NA	NA	NA	NA	NA	NA	NA	NA	NA	NA	NA	NA	NA	NA	NA	NA	NA	NA	NA	NA	NA	NA	NA	NA	NA	NA	NA	NA	NA	NA	NA	NA	PREDICTED: protein NRT1/ PTR FAMILY 3.1-like [Fragaria vesca subsp. vesca]	2.1129	FvH4_4g15300	18940554	18943724	3171	-	Gene	.	FvH4_4g15300	NA	NA	NA	NA	NA	NA	NA	NA	NA	NA	NA	NA	NA	NA	NA	NA	NA	NA	NA	NA	NA	NA	CHH	loss	45	103	0.436893	21	112	0.1875	13	-1	0.000229819864225283	FvH4_4g15300	18943725	18944724	1000	-	TES	.	FvH4_4g15300	NA	NA	NA	NA	NA	NA	NA	NA	NA	NA	NA	NA	NA	NA	NA	NA	NA	NA	NA	NA	NA	NA	NA	NA	NA	NA	NA	NA	NA	NA	NA	NA	NA
Fvb4	FvH4_4g15520	FvH4_4g15520	19244693	19245692	1000	-	TSS	.	FvH4_4g15520	NA	NA	NA	NA	NA	NA	NA	NA	NA	NA	NA	NA	NA	NA	NA	NA	NA	NA	NA	NA	NA	NA	NA	NA	NA	NA	NA	NA	NA	NA	NA	NA	NA	PREDICTED: photosystem II D1 precursor processing protein PSB27-H2, chloroplastic [Fragaria vesca subsp. vesca]	3.7591	FvH4_4g15520	19245693	19247349	1657	-	Gene	.	FvH4_4g15520	NA	NA	NA	NA	NA	NA	NA	NA	NA	NA	NA	NA	NA	NA	NA	NA	NA	NA	NA	NA	NA	NA	NA	NA	NA	NA	NA	NA	NA	NA	NA	NA	NA	FvH4_4g15520	19247350	19248349	1000	-	TES	.	FvH4_4g15520	NA	NA	NA	NA	NA	NA	NA	NA	NA	NA	NA	NA	NA	NA	NA	NA	NA	NA	NA	NA	NA	NA	CHH	loss	52	141	0.368794	21	144	0.145833	14	-1	7.6952655625255e-05
Fvb4	FvH4_4g16430	FvH4_4g16430	20378061	20379060	1000	+	TSS	.	FvH4_4g16430	NA	NA	NA	NA	NA	NA	NA	NA	NA	NA	NA	NA	NA	NA	NA	NA	NA	NA	NA	NA	NA	NA	NA	NA	NA	NA	NA	NA	NA	NA	NA	NA	NA	#N/A	-3.81148	FvH4_4g16430	20379061	20380594	1534	+	Gene	.	FvH4_4g16430	NA	NA	NA	NA	NA	NA	NA	NA	NA	NA	NA	NA	NA	NA	NA	NA	NA	NA	NA	NA	NA	NA	NA	NA	NA	NA	NA	NA	NA	NA	NA	NA	NA	FvH4_4g16430	20380595	20381594	1000	+	TES	.	FvH4_4g16430	NA	NA	NA	NA	NA	NA	NA	NA	NA	NA	NA	NA	NA	NA	NA	NA	NA	NA	NA	NA	NA	NA	CHH	loss	35	64	0.546875	14	68	0.205882	13	-1	0.000173999261354962
Fvb4	FvH4_4g16510	FvH4_4g16510	20423142	20424141	1000	+	TSS	.	FvH4_4g16510	NA	NA	NA	NA	NA	NA	NA	NA	NA	NA	NA	NA	NA	NA	NA	NA	NA	NA	NA	NA	NA	NA	NA	NA	NA	NA	NA	NA	NA	NA	NA	NA	NA	PREDICTED: PLASMODESMATA CALLOSE-BINDING PROTEIN 3 [Fragaria vesca subsp. vesca]	-2.78858	FvH4_4g16510	20424142	20430102	5961	+	Gene	.	FvH4_4g16510	NA	NA	NA	NA	NA	NA	NA	NA	NA	NA	NA	NA	NA	NA	NA	NA	NA	NA	NA	NA	NA	NA	CHH	gain	17	89	0.191011	35	76	0.460526	16	1	0.000466321850710212	FvH4_4g16510	20430103	20431102	1000	+	TES	.	FvH4_4g16510	NA	NA	NA	NA	NA	NA	NA	NA	NA	NA	NA	NA	NA	NA	NA	NA	NA	NA	NA	NA	NA	NA	NA	NA	NA	NA	NA	NA	NA	NA	NA	NA	NA
Fvb4	FvH4_4g17930	FvH4_4g17930	21917635	21918634	1000	+	TSS	.	FvH4_4g17930	NA	NA	NA	NA	NA	NA	NA	NA	NA	NA	NA	NA	NA	NA	NA	NA	NA	NA	NA	NA	NA	NA	CHH	loss	101	259	0.389961	22	161	0.136646	39	-3	0.00564226848056405	PREDICTED: uncharacterized protein LOC101305456 [Fragaria vesca subsp. vesca]	-3.80959	FvH4_4g17930	21918635	21921102	2468	+	Gene	.	FvH4_4g17930	NA	NA	NA	NA	NA	NA	NA	NA	NA	NA	NA	NA	NA	NA	NA	NA	NA	NA	NA	NA	NA	NA	NA	NA	NA	NA	NA	NA	NA	NA	NA	NA	NA	FvH4_4g17930	21921103	21922102	1000	+	TES	.	FvH4_4g17930	NA	NA	NA	NA	NA	NA	NA	NA	NA	NA	NA	NA	NA	NA	NA	NA	NA	NA	NA	NA	NA	NA	NA	NA	NA	NA	NA	NA	NA	NA	NA	NA	NA
Fvb4	FvH4_4g18800	FvH4_4g18800	22617795	22618794	1000	+	TSS	.	FvH4_4g18800	NA	NA	NA	NA	NA	NA	NA	NA	NA	NA	NA	NA	NA	NA	NA	NA	NA	NA	NA	NA	NA	NA	NA	NA	NA	NA	NA	NA	NA	NA	NA	NA	NA	PREDICTED: 60S ribosomal protein L19-1-like [Fragaria vesca subsp. vesca]	-2.04202	FvH4_4g18800	22618795	22621166	2372	+	Gene	.	FvH4_4g18800	NA	NA	NA	NA	NA	NA	NA	NA	NA	NA	NA	NA	NA	NA	NA	NA	NA	NA	NA	NA	NA	NA	NA	NA	NA	NA	NA	NA	NA	NA	NA	NA	NA	FvH4_4g18800	22621167	22622166	1000	+	TES	.	FvH4_4g18800	NA	NA	NA	NA	NA	NA	NA	NA	NA	NA	NA	NA	NA	NA	NA	NA	NA	NA	NA	NA	NA	NA	CHH	gain	16	61	0.262295	49	92	0.532609	12	1	0.00142813082107906
Fvb4	FvH4_4g19370	FvH4_4g19370	23038926	23039925	1000	-	TSS	.	FvH4_4g19370	NA	NA	NA	NA	NA	NA	NA	NA	NA	NA	NA	NA	NA	NA	NA	NA	NA	NA	NA	NA	NA	NA	NA	NA	NA	NA	NA	NA	NA	NA	NA	NA	NA	PREDICTED: chitinase-like protein 2 [Fragaria vesca subsp. vesca]	-2.09164	FvH4_4g19370	23039926	23042026	2101	-	Gene	.	FvH4_4g19370	CG	loss	36	74	0.486486	3	38	0.0789474	6	-1	9.01787196444967e-05	NA	NA	NA	NA	NA	NA	NA	NA	NA	NA	NA	NA	NA	NA	NA	NA	NA	NA	NA	NA	NA	NA	FvH4_4g19370	23042027	23043026	1000	-	TES	.	FvH4_4g19370	NA	NA	NA	NA	NA	NA	NA	NA	NA	NA	NA	NA	NA	NA	NA	NA	NA	NA	NA	NA	NA	NA	NA	NA	NA	NA	NA	NA	NA	NA	NA	NA	NA
Fvb4	FvH4_4g19730	FvH4_4g19730	23274998	23275997	1000	+	TSS	.	FvH4_4g19730	NA	NA	NA	NA	NA	NA	NA	NA	NA	NA	NA	NA	NA	NA	NA	NA	NA	NA	NA	NA	NA	NA	NA	NA	NA	NA	NA	NA	NA	NA	NA	NA	NA	PREDICTED: uncharacterized protein LOC101307188 [Fragaria vesca subsp. vesca]	2.62712	FvH4_4g19730	23275998	23281031	5034	+	Gene	.	FvH4_4g19730	NA	NA	NA	NA	NA	NA	NA	NA	NA	NA	NA	NA	NA	NA	NA	NA	NA	NA	NA	NA	NA	NA	CHH	gain	13	65	0.2	34	73	0.465753	13	1	0.00152774709568482	FvH4_4g19730	23281032	23282031	1000	+	TES	.	FvH4_4g19730	NA	NA	NA	NA	NA	NA	NA	NA	NA	NA	NA	NA	NA	NA	NA	NA	NA	NA	NA	NA	NA	NA	NA	NA	NA	NA	NA	NA	NA	NA	NA	NA	NA
Fvb4	FvH4_4g20180	FvH4_4g20180	23526894	23527893	1000	+	TSS	.	FvH4_4g20180	NA	NA	NA	NA	NA	NA	NA	NA	NA	NA	NA	NA	NA	NA	NA	NA	NA	NA	NA	NA	NA	NA	CHH	loss	70	140	0.5	28	101	0.277228	22	-1	0.000915313492347551	PREDICTED: cell wall / vacuolar inhibitor of fructosidase 1 [Fragaria vesca subsp. vesca]	-5.11954	FvH4_4g20180	23527894	23529143	1250	+	Gene	.	FvH4_4g20180	NA	NA	NA	NA	NA	NA	NA	NA	NA	NA	NA	NA	NA	NA	NA	NA	NA	NA	NA	NA	NA	NA	NA	NA	NA	NA	NA	NA	NA	NA	NA	NA	NA	FvH4_4g20180	23529144	23530143	1000	+	TES	.	FvH4_4g20180	NA	NA	NA	NA	NA	NA	NA	NA	NA	NA	NA	NA	NA	NA	NA	NA	NA	NA	NA	NA	NA	NA	NA	NA	NA	NA	NA	NA	NA	NA	NA	NA	NA
Fvb4	FvH4_4g20720	FvH4_4g20720	23831697	23832696	1000	+	TSS	.	FvH4_4g20720	NA	NA	NA	NA	NA	NA	NA	NA	NA	NA	NA	NA	NA	NA	NA	NA	NA	NA	NA	NA	NA	NA	NA	NA	NA	NA	NA	NA	NA	NA	NA	NA	NA	#N/A	-2.61049	FvH4_4g20720	23832697	23838420	5724	+	Gene	.	FvH4_4g20720	NA	NA	NA	NA	NA	NA	NA	NA	NA	NA	NA	NA	NA	NA	NA	NA	NA	NA	NA	NA	NA	NA	CHH	loss	46	101	0.455446	17	97	0.175258	15	-1	0.000100034935444481	FvH4_4g20720	23838421	23839420	1000	+	TES	.	FvH4_4g20720	NA	NA	NA	NA	NA	NA	NA	NA	NA	NA	NA	NA	NA	NA	NA	NA	NA	NA	NA	NA	NA	NA	NA	NA	NA	NA	NA	NA	NA	NA	NA	NA	NA
Fvb4	FvH4_4g21050	FvH4_4g21050	24200007	24201006	1000	+	TSS	.	FvH4_4g21050	NA	NA	NA	NA	NA	NA	NA	NA	NA	NA	NA	NA	NA	NA	NA	NA	NA	NA	NA	NA	NA	NA	CHH	gain	24	206	0.116505	100	284	0.352113	30	2	0.000301269544558875	PREDICTED: solute carrier family 25 member 44-like [Fragaria vesca subsp. vesca]	2.68732	FvH4_4g21050	24201007	24204492	3486	+	Gene	.	FvH4_4g21050	NA	NA	NA	NA	NA	NA	NA	NA	NA	NA	NA	NA	NA	NA	NA	NA	NA	NA	NA	NA	NA	NA	NA	NA	NA	NA	NA	NA	NA	NA	NA	NA	NA	FvH4_4g21050	24204493	24205492	1000	+	TES	.	FvH4_4g21050	NA	NA	NA	NA	NA	NA	NA	NA	NA	NA	NA	NA	NA	NA	NA	NA	NA	NA	NA	NA	NA	NA	NA	NA	NA	NA	NA	NA	NA	NA	NA	NA	NA
Fvb4	FvH4_4g21130	FvH4_4g21130	24256037	24257036	1000	+	TSS	.	FvH4_4g21130	NA	NA	NA	NA	NA	NA	NA	NA	NA	NA	NA	NA	NA	NA	NA	NA	NA	NA	NA	NA	NA	NA	NA	NA	NA	NA	NA	NA	NA	NA	NA	NA	NA	PREDICTED: uncharacterized protein LOC101298600 [Fragaria vesca subsp. vesca]	-2.10402	FvH4_4g21130	24257037	24258399	1363	+	Gene	.	FvH4_4g21130	NA	NA	NA	NA	NA	NA	NA	NA	NA	NA	NA	NA	NA	NA	NA	NA	NA	NA	NA	NA	NA	NA	NA	NA	NA	NA	NA	NA	NA	NA	NA	NA	NA	FvH4_4g21130	24258400	24259399	1000	+	TES	.	FvH4_4g21130	NA	NA	NA	NA	NA	NA	NA	NA	NA	NA	NA	CHG	loss	78	90	0.866667	35	61	0.57377	12	-1	0.000135856792464186	CHH	loss	14	50	0.28	2	43	0.0465116	7	-1	0.00351866254991651
Fvb4	FvH4_4g22220	FvH4_4g22220	25103530	25104529	1000	-	TSS	.	FvH4_4g22220	NA	NA	NA	NA	NA	NA	NA	NA	NA	NA	NA	NA	NA	NA	NA	NA	NA	NA	NA	NA	NA	NA	CHH	loss	31	111	0.279279	3	56	0.0535714	13	-1	0.00106057966513038	PREDICTED: protein vip1-like [Fragaria vesca subsp. vesca]	-5.26615	FvH4_4g22220	25104530	25105976	1447	-	Gene	.	FvH4_4g22220	NA	NA	NA	NA	NA	NA	NA	NA	NA	NA	NA	NA	NA	NA	NA	NA	NA	NA	NA	NA	NA	NA	NA	NA	NA	NA	NA	NA	NA	NA	NA	NA	NA	FvH4_4g22220	25105977	25106976	1000	-	TES	.	FvH4_4g22220	NA	NA	NA	NA	NA	NA	NA	NA	NA	NA	NA	NA	NA	NA	NA	NA	NA	NA	NA	NA	NA	NA	NA	NA	NA	NA	NA	NA	NA	NA	NA	NA	NA
Fvb4	FvH4_4g22240	FvH4_4g22240	25111100	25112099	1000	-	TSS	.	FvH4_4g22240	NA	NA	NA	NA	NA	NA	NA	NA	NA	NA	NA	NA	NA	NA	NA	NA	NA	NA	NA	NA	NA	NA	NA	NA	NA	NA	NA	NA	NA	NA	NA	NA	NA	PREDICTED: potassium transporter 5 [Fragaria vesca subsp. vesca]	6.59321	FvH4_4g22240	25112100	25118003	5904	-	Gene	.	FvH4_4g22240	NA	NA	NA	NA	NA	NA	NA	NA	NA	NA	NA	NA	NA	NA	NA	NA	NA	NA	NA	NA	NA	NA	CHH	loss	67	108	0.62037	29	89	0.325843	19	-1	0.000142960748962674	FvH4_4g22240	25118004	25119003	1000	-	TES	.	FvH4_4g22240	NA	NA	NA	NA	NA	NA	NA	NA	NA	NA	NA	NA	NA	NA	NA	NA	NA	NA	NA	NA	NA	NA	NA	NA	NA	NA	NA	NA	NA	NA	NA	NA	NA
Fvb4	FvH4_4g22570	FvH4_4g22570	25340993	25341992	1000	-	TSS	.	FvH4_4g22570	NA	NA	NA	NA	NA	NA	NA	NA	NA	NA	NA	NA	NA	NA	NA	NA	NA	NA	NA	NA	NA	NA	NA	NA	NA	NA	NA	NA	NA	NA	NA	NA	NA	PREDICTED: probable beta-1,4-xylosyltransferase IRX10 [Fragaria vesca subsp. vesca]	-2.62213	FvH4_4g22570	25341993	25345175	3183	-	Gene	.	FvH4_4g22570	NA	NA	NA	NA	NA	NA	NA	NA	NA	NA	NA	NA	NA	NA	NA	NA	NA	NA	NA	NA	NA	NA	NA	NA	NA	NA	NA	NA	NA	NA	NA	NA	NA	FvH4_4g22570	25345176	25346175	1000	-	TES	.	FvH4_4g22570	NA	NA	NA	NA	NA	NA	NA	NA	NA	NA	NA	NA	NA	NA	NA	NA	NA	NA	NA	NA	NA	NA	CHH	gain	14	48	0.291667	35	61	0.57377	10	1	0.00385838013067693
Fvb4	FvH4_4g25200	FvH4_4g25200	27054142	27055141	1000	+	TSS	.	FvH4_4g25200	NA	NA	NA	NA	NA	NA	NA	NA	NA	NA	NA	NA	NA	NA	NA	NA	NA	NA	NA	NA	NA	NA	CHH	gain	35	98	0.357143	58	84	0.690476	15	1	4.36499212046261e-05	PREDICTED: kiwellin-like [Fragaria vesca subsp. vesca]	3.0405	FvH4_4g25200	27055142	27055908	767	+	Gene	.	FvH4_4g25200	NA	NA	NA	NA	NA	NA	NA	NA	NA	NA	NA	NA	NA	NA	NA	NA	NA	NA	NA	NA	NA	NA	NA	NA	NA	NA	NA	NA	NA	NA	NA	NA	NA	FvH4_4g25200	27055909	27056908	1000	+	TES	.	FvH4_4g25200	NA	NA	NA	NA	NA	NA	NA	NA	NA	NA	NA	NA	NA	NA	NA	NA	NA	NA	NA	NA	NA	NA	CHH	loss	9	26	0.346154	2	30	0.0666667	6	-1	0.00866839714372622
Fvb4	FvH4_4g25390	FvH4_4g25390	27185394	27186393	1000	-	TSS	.	FvH4_4g25390	NA	NA	NA	NA	NA	NA	NA	NA	NA	NA	NA	NA	NA	NA	NA	NA	NA	NA	NA	NA	NA	NA	NA	NA	NA	NA	NA	NA	NA	NA	NA	NA	NA	PREDICTED: cytochrome P450 71B34-like [Fragaria vesca subsp. vesca]	3.34597	FvH4_4g25390	27186394	27188762	2369	-	Gene	.	FvH4_4g25390	NA	NA	NA	NA	NA	NA	NA	NA	NA	NA	NA	NA	NA	NA	NA	NA	NA	NA	NA	NA	NA	NA	NA	NA	NA	NA	NA	NA	NA	NA	NA	NA	NA	FvH4_4g25390	27188763	27189762	1000	-	TES	.	FvH4_4g25390	NA	NA	NA	NA	NA	NA	NA	NA	NA	NA	NA	NA	NA	NA	NA	NA	NA	NA	NA	NA	NA	NA	CHH	gain	6	51	0.117647	31	62	0.5	10	1	7.72196429696797e-05
Fvb4	FvH4_4g25800	FvH4_4g25800	27460069	27461068	1000	+	TSS	.	FvH4_4g25800	NA	NA	NA	NA	NA	NA	NA	NA	NA	NA	NA	NA	NA	NA	NA	NA	NA	NA	NA	NA	NA	NA	NA	NA	NA	NA	NA	NA	NA	NA	NA	NA	NA	PREDICTED: alpha-glucan water dikinase 1, chloroplastic isoform X2 [Fragaria vesca subsp. vesca]	4.47322	FvH4_4g25800	27461069	27474154	13086	+	Gene	.	FvH4_4g25800	NA	NA	NA	NA	NA	NA	NA	NA	NA	NA	NA	NA	NA	NA	NA	NA	NA	NA	NA	NA	NA	NA	NA	NA	NA	NA	NA	NA	NA	NA	NA	NA	NA	FvH4_4g25800	27474155	27475154	1000	+	TES	.	FvH4_4g25800	NA	NA	NA	NA	NA	NA	NA	NA	NA	NA	NA	NA	NA	NA	NA	NA	NA	NA	NA	NA	NA	NA	CHH	gain	6	83	0.0722892	34	102	0.333333	15	1	8.22463694780268e-05
Fvb4	FvH4_4g26520	FvH4_4g26520	27890455	27891454	1000	-	TSS	.	FvH4_4g26520	NA	NA	NA	NA	NA	NA	NA	NA	NA	NA	NA	NA	NA	NA	NA	NA	NA	NA	NA	NA	NA	NA	NA	NA	NA	NA	NA	NA	NA	NA	NA	NA	NA	PREDICTED: zinc finger CCCH domain-containing protein 15 [Fragaria vesca subsp. vesca]	-6.25298	FvH4_4g26520	27891455	27894127	2673	-	Gene	.	FvH4_4g26520	NA	NA	NA	NA	NA	NA	NA	NA	NA	NA	NA	NA	NA	NA	NA	NA	NA	NA	NA	NA	NA	NA	NA	NA	NA	NA	NA	NA	NA	NA	NA	NA	NA	FvH4_4g26520	27894128	27895127	1000	-	TES	.	FvH4_4g26520	NA	NA	NA	NA	NA	NA	NA	NA	NA	NA	NA	CHG	loss	53	86	0.616279	26	120	0.216667	18	-1	2.83350132914738e-07	NA	NA	NA	NA	NA	NA	NA	NA	NA	NA	NA
Fvb4	FvH4_4g27110	FvH4_4g27110	28233752	28234751	1000	-	TSS	.	FvH4_4g27110	NA	NA	NA	NA	NA	NA	NA	NA	NA	NA	NA	NA	NA	NA	NA	NA	NA	NA	NA	NA	NA	NA	NA	NA	NA	NA	NA	NA	NA	NA	NA	NA	NA	PREDICTED: MADS-box protein SVP-like [Fragaria vesca subsp. vesca]	-3.69453	FvH4_4g27110	28234752	28241544	6793	-	Gene	.	FvH4_4g27110	NA	NA	NA	NA	NA	NA	NA	NA	NA	NA	NA	NA	NA	NA	NA	NA	NA	NA	NA	NA	NA	NA	CHH	gain	19	154	0.123377	29	64	0.453125	14	1	1.77282473129257e-06	FvH4_4g27110	28241545	28242544	1000	-	TES	.	FvH4_4g27110	NA	NA	NA	NA	NA	NA	NA	NA	NA	NA	NA	NA	NA	NA	NA	NA	NA	NA	NA	NA	NA	NA	NA	NA	NA	NA	NA	NA	NA	NA	NA	NA	NA
Fvb4	FvH4_4g28630	FvH4_4g28630	29202209	29203208	1000	-	TSS	.	FvH4_4g28630	NA	NA	NA	NA	NA	NA	NA	NA	NA	NA	NA	NA	NA	NA	NA	NA	NA	NA	NA	NA	NA	NA	NA	NA	NA	NA	NA	NA	NA	NA	NA	NA	NA	PREDICTED: protein STRICTOSidINE SYNTHASE-LIKE 10-like [Fragaria vesca subsp. vesca]	-13.9846	FvH4_4g28630	29203209	29210026	6818	-	Gene	.	FvH4_4g28630	NA	NA	NA	NA	NA	NA	NA	NA	NA	NA	NA	NA	NA	NA	NA	NA	NA	NA	NA	NA	NA	NA	CHH	gain,loss	58	138	0.42029	50	146	0.342466	29	0	0.00381934574751965	FvH4_4g28630	29210027	29211026	1000	-	TES	.	FvH4_4g28630	NA	NA	NA	NA	NA	NA	NA	NA	NA	NA	NA	NA	NA	NA	NA	NA	NA	NA	NA	NA	NA	NA	NA	NA	NA	NA	NA	NA	NA	NA	NA	NA	NA
Fvb4	FvH4_4g30310	FvH4_4g30310	30006904	30007903	1000	+	TSS	.	FvH4_4g30310	NA	NA	NA	NA	NA	NA	NA	NA	NA	NA	NA	NA	NA	NA	NA	NA	NA	NA	NA	NA	NA	NA	NA	NA	NA	NA	NA	NA	NA	NA	NA	NA	NA	PREDICTED: beta-glucosidase 40 [Fragaria vesca subsp. vesca]	3.62829	FvH4_4g30310	30007904	30013202	5299	+	Gene	.	FvH4_4g30310	NA	NA	NA	NA	NA	NA	NA	NA	NA	NA	NA	NA	NA	NA	NA	NA	NA	NA	NA	NA	NA	NA	CHH	loss	26	52	0.5	10	51	0.196078	12	-1	0.00176130552667394	FvH4_4g30310	30013203	30014202	1000	+	TES	.	FvH4_4g30310	NA	NA	NA	NA	NA	NA	NA	NA	NA	NA	NA	NA	NA	NA	NA	NA	NA	NA	NA	NA	NA	NA	NA	NA	NA	NA	NA	NA	NA	NA	NA	NA	NA
Fvb4	FvH4_4g31530	FvH4_4g31530	30621671	30622670	1000	+	TSS	.	FvH4_4g31530	NA	NA	NA	NA	NA	NA	NA	NA	NA	NA	NA	NA	NA	NA	NA	NA	NA	NA	NA	NA	NA	NA	CHH	loss	54	81	0.666667	47	114	0.412281	18	-1	0.000842230581587091	PREDICTED: HVA22-like protein c [Fragaria vesca subsp. vesca]	-3.6425	FvH4_4g31530	30622671	30624318	1648	+	Gene	.	FvH4_4g31530	NA	NA	NA	NA	NA	NA	NA	NA	NA	NA	NA	NA	NA	NA	NA	NA	NA	NA	NA	NA	NA	NA	NA	NA	NA	NA	NA	NA	NA	NA	NA	NA	NA	FvH4_4g31530	30624319	30625318	1000	+	TES	.	FvH4_4g31530	NA	NA	NA	NA	NA	NA	NA	NA	NA	NA	NA	NA	NA	NA	NA	NA	NA	NA	NA	NA	NA	NA	NA	NA	NA	NA	NA	NA	NA	NA	NA	NA	NA
Fvb4	FvH4_4g31910	FvH4_4g31910	30807068	30808067	1000	-	TSS	.	FvH4_4g31910	NA	NA	NA	NA	NA	NA	NA	NA	NA	NA	NA	NA	NA	NA	NA	NA	NA	NA	NA	NA	NA	NA	CHH	gain	18	50	0.36	37	56	0.660714	11	1	0.00256916083689367	PREDICTED: alpha-amylase 3, chloroplastic isoform X1 [Fragaria vesca subsp. vesca]	2.54883	FvH4_4g31910	30808068	30815534	7467	-	Gene	.	FvH4_4g31910	NA	NA	NA	NA	NA	NA	NA	NA	NA	NA	NA	NA	NA	NA	NA	NA	NA	NA	NA	NA	NA	NA	NA	NA	NA	NA	NA	NA	NA	NA	NA	NA	NA	FvH4_4g31910	30815535	30816534	1000	-	TES	.	FvH4_4g31910	NA	NA	NA	NA	NA	NA	NA	NA	NA	NA	NA	NA	NA	NA	NA	NA	NA	NA	NA	NA	NA	NA	NA	NA	NA	NA	NA	NA	NA	NA	NA	NA	NA
Fvb4	FvH4_4g33520	FvH4_4g33520	31744564	31745563	1000	+	TSS	.	FvH4_4g33520	NA	NA	NA	NA	NA	NA	NA	NA	NA	NA	NA	NA	NA	NA	NA	NA	NA	NA	NA	NA	NA	NA	CHH	gain	68	184	0.369565	72	111	0.648649	24	2	0.00451848541105171	PREDICTED: cleavage and polyadenylation specificity factor subunit 3-II [Fragaria vesca subsp. vesca]	2.95518	FvH4_4g33520	31745564	31750789	5226	+	Gene	.	FvH4_4g33520	NA	NA	NA	NA	NA	NA	NA	NA	NA	NA	NA	NA	NA	NA	NA	NA	NA	NA	NA	NA	NA	NA	NA	NA	NA	NA	NA	NA	NA	NA	NA	NA	NA	FvH4_4g33520	31750790	31751789	1000	+	TES	.	FvH4_4g33520	NA	NA	NA	NA	NA	NA	NA	NA	NA	NA	NA	NA	NA	NA	NA	NA	NA	NA	NA	NA	NA	NA	NA	NA	NA	NA	NA	NA	NA	NA	NA	NA	NA
Fvb4	FvH4_4g33800	FvH4_4g33800	31879034	31880033	1000	+	TSS	.	FvH4_4g33800	NA	NA	NA	NA	NA	NA	NA	NA	NA	NA	NA	NA	NA	NA	NA	NA	NA	NA	NA	NA	NA	NA	NA	NA	NA	NA	NA	NA	NA	NA	NA	NA	NA	PREDICTED: cysteine-rich repeat secretory protein 12-like [Fragaria vesca subsp. vesca]	-2.65448	FvH4_4g33800	31880034	31883414	3381	+	Gene	.	FvH4_4g33800	NA	NA	NA	NA	NA	NA	NA	NA	NA	NA	NA	NA	NA	NA	NA	NA	NA	NA	NA	NA	NA	NA	NA	NA	NA	NA	NA	NA	NA	NA	NA	NA	NA	FvH4_4g33800	31883415	31884414	1000	+	TES	.	FvH4_4g33800	NA	NA	NA	NA	NA	NA	NA	NA	NA	NA	NA	NA	NA	NA	NA	NA	NA	NA	NA	NA	NA	NA	CHH	loss	22	57	0.385965	9	55	0.163636	10	-1	0.00858612753806229
Fvb4	FvH4_4g34120	FvH4_4g34120	32078110	32079109	1000	+	TSS	.	FvH4_4g34120	NA	NA	NA	NA	NA	NA	NA	NA	NA	NA	NA	NA	NA	NA	NA	NA	NA	NA	NA	NA	NA	NA	NA	NA	NA	NA	NA	NA	NA	NA	NA	NA	NA	PREDICTED: polygalacturonase At1g48100 [Fragaria vesca subsp. vesca]	-3.21321	FvH4_4g34120	32079110	32083368	4259	+	Gene	.	FvH4_4g34120	NA	NA	NA	NA	NA	NA	NA	NA	NA	NA	NA	NA	NA	NA	NA	NA	NA	NA	NA	NA	NA	NA	CHH	gain	62	91	0.681319	81	91	0.89011	17	1	0.00102514348675368	FvH4_4g34120	32083369	32084368	1000	+	TES	.	FvH4_4g34120	NA	NA	NA	NA	NA	NA	NA	NA	NA	NA	NA	NA	NA	NA	NA	NA	NA	NA	NA	NA	NA	NA	NA	NA	NA	NA	NA	NA	NA	NA	NA	NA	NA
Fvb4	FvH4_4g34140	FvH4_4g34140	32088631	32089630	1000	+	TSS	.	FvH4_4g34140	NA	NA	NA	NA	NA	NA	NA	NA	NA	NA	NA	NA	NA	NA	NA	NA	NA	NA	NA	NA	NA	NA	CHH	loss	108	206	0.524272	20	130	0.153846	32	-2	2.97798979237243e-05	PREDICTED: phosphatidylinositol 3-kinase, root isoform [Fragaria vesca subsp. vesca]	-2.3561	FvH4_4g34140	32089631	32096973	7343	+	Gene	.	FvH4_4g34140	NA	NA	NA	NA	NA	NA	NA	NA	NA	NA	NA	NA	NA	NA	NA	NA	NA	NA	NA	NA	NA	NA	NA	NA	NA	NA	NA	NA	NA	NA	NA	NA	NA	FvH4_4g34140	32096974	32097973	1000	+	TES	.	FvH4_4g34140	NA	NA	NA	NA	NA	NA	NA	NA	NA	NA	NA	NA	NA	NA	NA	NA	NA	NA	NA	NA	NA	NA	NA	NA	NA	NA	NA	NA	NA	NA	NA	NA	NA
Fvb4	FvH4_4g35040	FvH4_4g35040	32507270	32508269	1000	+	TSS	.	FvH4_4g35040	NA	NA	NA	NA	NA	NA	NA	NA	NA	NA	NA	NA	NA	NA	NA	NA	NA	NA	NA	NA	NA	NA	CHH	gain	26	46	0.565217	54	65	0.830769	10	1	0.00272513189860155	PREDICTED: DEAD-box ATP-dependent RNA helicase 22 [Fragaria vesca subsp. vesca]	2.00653	FvH4_4g35040	32508270	32513720	5451	+	Gene	.	FvH4_4g35040	NA	NA	NA	NA	NA	NA	NA	NA	NA	NA	NA	NA	NA	NA	NA	NA	NA	NA	NA	NA	NA	NA	NA	NA	NA	NA	NA	NA	NA	NA	NA	NA	NA	FvH4_4g35040	32513721	32514720	1000	+	TES	.	FvH4_4g35040	NA	NA	NA	NA	NA	NA	NA	NA	NA	NA	NA	NA	NA	NA	NA	NA	NA	NA	NA	NA	NA	NA	NA	NA	NA	NA	NA	NA	NA	NA	NA	NA	NA
Fvb4	FvH4_4g35420	FvH4_4g35420	32742066	32743065	1000	-	TSS	.	FvH4_4g35420	NA	NA	NA	NA	NA	NA	NA	NA	NA	NA	NA	NA	NA	NA	NA	NA	NA	NA	NA	NA	NA	NA	NA	NA	NA	NA	NA	NA	NA	NA	NA	NA	NA	PREDICTED: TMV resistance protein N-like [Fragaria vesca subsp. vesca]	2.20857	FvH4_4g35420	32743066	32749935	6870	-	Gene	.	FvH4_4g35420	NA	NA	NA	NA	NA	NA	NA	NA	NA	NA	NA	NA	NA	NA	NA	NA	NA	NA	NA	NA	NA	NA	NA	NA	NA	NA	NA	NA	NA	NA	NA	NA	NA	FvH4_4g35420	32749936	32750935	1000	-	TES	.	FvH4_4g35420	NA	NA	NA	NA	NA	NA	NA	NA	NA	NA	NA	NA	NA	NA	NA	NA	NA	NA	NA	NA	NA	NA	CHH	gain	23	66	0.348485	33	54	0.611111	13	1	0.00462260928740915
Fvb4	FvH4_4g35990	FvH4_4g35990	33093327	33094326	1000	-	TSS	.	FvH4_4g35990	NA	NA	NA	NA	NA	NA	NA	NA	NA	NA	NA	NA	NA	NA	NA	NA	NA	NA	NA	NA	NA	NA	NA	NA	NA	NA	NA	NA	NA	NA	NA	NA	NA	PREDICTED: uncharacterized protein LOC101308960 isoform X1 [Fragaria vesca subsp. vesca]	2.17791	FvH4_4g35990	33094327	33097482	3156	-	Gene	.	FvH4_4g35990	NA	NA	NA	NA	NA	NA	NA	NA	NA	NA	NA	NA	NA	NA	NA	NA	NA	NA	NA	NA	NA	NA	NA	NA	NA	NA	NA	NA	NA	NA	NA	NA	NA	FvH4_4g35990	33097483	33098482	1000	-	TES	.	FvH4_4g35990	NA	NA	NA	NA	NA	NA	NA	NA	NA	NA	NA	NA	NA	NA	NA	NA	NA	NA	NA	NA	NA	NA	CHH	gain	12	77	0.155844	20	48	0.416667	10	1	0.00169437300874108
Fvb4	FvH4_4g36950	FvH4_4g36950	33661899	33662898	1000	-	TSS	.	FvH4_4g36950	NA	NA	NA	NA	NA	NA	NA	NA	NA	NA	NA	NA	NA	NA	NA	NA	NA	NA	NA	NA	NA	NA	NA	NA	NA	NA	NA	NA	NA	NA	NA	NA	NA	PREDICTED: uncharacterized protein LOC101290857 [Fragaria vesca subsp. vesca]	-2.08946	FvH4_4g36950	33662899	33665635	2737	-	Gene	.	FvH4_4g36950	NA	NA	NA	NA	NA	NA	NA	NA	NA	NA	NA	NA	NA	NA	NA	NA	NA	NA	NA	NA	NA	NA	NA	NA	NA	NA	NA	NA	NA	NA	NA	NA	NA	FvH4_4g36950	33665636	33666635	1000	-	TES	.	FvH4_4g36950	NA	NA	NA	NA	NA	NA	NA	NA	NA	NA	NA	NA	NA	NA	NA	NA	NA	NA	NA	NA	NA	NA	CHH	gain	5	50	0.1	19	58	0.327586	10	1	0.0050281915937638
Fvb5	FvH4_5g01650	FvH4_5g01650	1063582	1064581	1000	-	TSS	.	FvH4_5g01650	NA	NA	NA	NA	NA	NA	NA	NA	NA	NA	NA	NA	NA	NA	NA	NA	NA	NA	NA	NA	NA	NA	NA	NA	NA	NA	NA	NA	NA	NA	NA	NA	NA	PREDICTED: protein HAPLESS 2 [Fragaria vesca subsp. vesca]	3.32321	FvH4_5g01650	1064582	1071499	6918	-	Gene	.	FvH4_5g01650	NA	NA	NA	NA	NA	NA	NA	NA	NA	NA	NA	NA	NA	NA	NA	NA	NA	NA	NA	NA	NA	NA	CHH	gain	23	71	0.323944	64	101	0.633663	15	1	0.000203866957222761	FvH4_5g01650	1071500	1072499	1000	-	TES	.	FvH4_5g01650	NA	NA	NA	NA	NA	NA	NA	NA	NA	NA	NA	NA	NA	NA	NA	NA	NA	NA	NA	NA	NA	NA	NA	NA	NA	NA	NA	NA	NA	NA	NA	NA	NA
Fvb5	FvH4_5g02130	FvH4_5g02130	1331620	1332619	1000	+	TSS	.	FvH4_5g02130	NA	NA	NA	NA	NA	NA	NA	NA	NA	NA	NA	NA	NA	NA	NA	NA	NA	NA	NA	NA	NA	NA	NA	NA	NA	NA	NA	NA	NA	NA	NA	NA	NA	PREDICTED: probable phospholipid hydroperoxide glutathione peroxidase [Fragaria vesca subsp. vesca]	2.13604	FvH4_5g02130	1332620	1334445	1826	+	Gene	.	FvH4_5g02130	NA	NA	NA	NA	NA	NA	NA	NA	NA	NA	NA	NA	NA	NA	NA	NA	NA	NA	NA	NA	NA	NA	NA	NA	NA	NA	NA	NA	NA	NA	NA	NA	NA	FvH4_5g02130	1334446	1335445	1000	+	TES	.	FvH4_5g02130	NA	NA	NA	NA	NA	NA	NA	NA	NA	NA	NA	NA	NA	NA	NA	NA	NA	NA	NA	NA	NA	NA	CHH	gain	44	197	0.22335	84	161	0.521739	23	2	0.00191563098693451
Fvb5	FvH4_5g03800	FvH4_5g03800	2254364	2255363	1000	-	TSS	.	FvH4_5g03800	NA	NA	NA	NA	NA	NA	NA	NA	NA	NA	NA	NA	NA	NA	NA	NA	NA	NA	NA	NA	NA	NA	CHH	gain	6	60	0.1	22	49	0.44898	10	1	0.000129413718936265	PREDICTED: ABC transporter C family member 10-like [Fragaria vesca subsp. vesca]	-2.14227	FvH4_5g03800	2255364	2261130	5767	-	Gene	.	FvH4_5g03800	NA	NA	NA	NA	NA	NA	NA	NA	NA	NA	NA	NA	NA	NA	NA	NA	NA	NA	NA	NA	NA	NA	NA	NA	NA	NA	NA	NA	NA	NA	NA	NA	NA	FvH4_5g03800	2261131	2262130	1000	-	TES	.	FvH4_5g03800	NA	NA	NA	NA	NA	NA	NA	NA	NA	NA	NA	NA	NA	NA	NA	NA	NA	NA	NA	NA	NA	NA	NA	NA	NA	NA	NA	NA	NA	NA	NA	NA	NA
Fvb5	FvH4_5g04610	FvH4_5g04610	2710971	2711970	1000	+	TSS	.	FvH4_5g04610	NA	NA	NA	NA	NA	NA	NA	NA	NA	NA	NA	NA	NA	NA	NA	NA	NA	NA	NA	NA	NA	NA	NA	NA	NA	NA	NA	NA	NA	NA	NA	NA	NA	PREDICTED: uncharacterized protein LOC105351447 [Fragaria vesca subsp. vesca]	-3.71228	FvH4_5g04610	2711971	2712772	802	+	Gene	.	FvH4_5g04610	NA	NA	NA	NA	NA	NA	NA	NA	NA	NA	NA	NA	NA	NA	NA	NA	NA	NA	NA	NA	NA	NA	NA	NA	NA	NA	NA	NA	NA	NA	NA	NA	NA	FvH4_5g04610	2712773	2713772	1000	+	TES	.	FvH4_5g04610	NA	NA	NA	NA	NA	NA	NA	NA	NA	NA	NA	NA	NA	NA	NA	NA	NA	NA	NA	NA	NA	NA	CHH	loss	49	84	0.583333	12	68	0.176471	16	-1	4.99622323663365e-06
Fvb5	FvH4_5g04950	FvH4_5g04950	2932734	2933733	1000	-	TSS	.	FvH4_5g04950	NA	NA	NA	NA	NA	NA	NA	NA	NA	NA	NA	NA	NA	NA	NA	NA	NA	NA	NA	NA	NA	NA	NA	NA	NA	NA	NA	NA	NA	NA	NA	NA	NA	PREDICTED: uncharacterized protein LOC105351452 [Fragaria vesca subsp. vesca]	-3.12993	FvH4_5g04950	2933734	2934375	642	-	Gene	.	FvH4_5g04950	NA	NA	NA	NA	NA	NA	NA	NA	NA	NA	NA	NA	NA	NA	NA	NA	NA	NA	NA	NA	NA	NA	NA	NA	NA	NA	NA	NA	NA	NA	NA	NA	NA	FvH4_5g04950	2934376	2935375	1000	-	TES	.	FvH4_5g04950	NA	NA	NA	NA	NA	NA	NA	NA	NA	NA	NA	NA	NA	NA	NA	NA	NA	NA	NA	NA	NA	NA	CHH	gain	52	167	0.311377	59	88	0.670455	20	2	0.00121067629726531
Fvb5	FvH4_5g06030	FvH4_5g06030	3529165	3530164	1000	-	TSS	.	FvH4_5g06030	NA	NA	NA	NA	NA	NA	NA	NA	NA	NA	NA	NA	NA	NA	NA	NA	NA	NA	NA	NA	NA	NA	NA	NA	NA	NA	NA	NA	NA	NA	NA	NA	NA	#N/A	2.90728	FvH4_5g06030	3530165	3530626	462	-	Gene	.	FvH4_5g06030	NA	NA	NA	NA	NA	NA	NA	NA	NA	NA	NA	NA	NA	NA	NA	NA	NA	NA	NA	NA	NA	NA	NA	NA	NA	NA	NA	NA	NA	NA	NA	NA	NA	FvH4_5g06030	3530627	3531626	1000	-	TES	.	FvH4_5g06030	CG	gain	23	84	0.27381	35	59	0.59322	10	1	0.000318751505265694	NA	NA	NA	NA	NA	NA	NA	NA	NA	NA	NA	NA	NA	NA	NA	NA	NA	NA	NA	NA	NA	NA
Fvb5	FvH4_5g06720	FvH4_5g06720	3961314	3962313	1000	+	TSS	.	FvH4_5g06720	NA	NA	NA	NA	NA	NA	NA	NA	NA	NA	NA	NA	NA	NA	NA	NA	NA	NA	NA	NA	NA	NA	NA	NA	NA	NA	NA	NA	NA	NA	NA	NA	NA	PREDICTED: probable pectate lyase 18 [Fragaria vesca subsp. vesca]	-3.24574	FvH4_5g06720	3962314	3964811	2498	+	Gene	.	FvH4_5g06720	NA	NA	NA	NA	NA	NA	NA	NA	NA	NA	NA	NA	NA	NA	NA	NA	NA	NA	NA	NA	NA	NA	CHH	loss	40	105	0.380952	20	131	0.152672	12	-1	0.000202281103107027	FvH4_5g06720	3964812	3965811	1000	+	TES	.	FvH4_5g06720	NA	NA	NA	NA	NA	NA	NA	NA	NA	NA	NA	NA	NA	NA	NA	NA	NA	NA	NA	NA	NA	NA	NA	NA	NA	NA	NA	NA	NA	NA	NA	NA	NA
Fvb5	FvH4_5g08940	FvH4_5g08940	5167055	5168054	1000	+	TSS	.	FvH4_5g08940	NA	NA	NA	NA	NA	NA	NA	NA	NA	NA	NA	NA	NA	NA	NA	NA	NA	NA	NA	NA	NA	NA	CHH	gain	14	36	0.388889	33	46	0.717391	9	1	0.0034302039712302	TPD1 protein homolog 1-like [Rosa chinensis]	-11.7785	FvH4_5g08940	5168055	5170812	2758	+	Gene	.	FvH4_5g08940	NA	NA	NA	NA	NA	NA	NA	NA	NA	NA	NA	NA	NA	NA	NA	NA	NA	NA	NA	NA	NA	NA	NA	NA	NA	NA	NA	NA	NA	NA	NA	NA	NA	FvH4_5g08940	5170813	5171812	1000	+	TES	.	FvH4_5g08940	NA	NA	NA	NA	NA	NA	NA	NA	NA	NA	NA	NA	NA	NA	NA	NA	NA	NA	NA	NA	NA	NA	NA	NA	NA	NA	NA	NA	NA	NA	NA	NA	NA
Fvb5	FvH4_5g10640	FvH4_5g10640	6044590	6045589	1000	-	TSS	.	FvH4_5g10640	NA	NA	NA	NA	NA	NA	NA	NA	NA	NA	NA	NA	NA	NA	NA	NA	NA	NA	NA	NA	NA	NA	NA	NA	NA	NA	NA	NA	NA	NA	NA	NA	NA	PREDICTED: alcohol dehydrogenase-like 4 [Fragaria vesca subsp. vesca]	-3.0195	FvH4_5g10640	6045590	6050032	4443	-	Gene	.	FvH4_5g10640	NA	NA	NA	NA	NA	NA	NA	NA	NA	NA	NA	NA	NA	NA	NA	NA	NA	NA	NA	NA	NA	NA	CHH	gain	25	72	0.347222	92	129	0.713178	13	1	5.89060320843283e-06	FvH4_5g10640	6050033	6051032	1000	-	TES	.	FvH4_5g10640	NA	NA	NA	NA	NA	NA	NA	NA	NA	NA	NA	NA	NA	NA	NA	NA	NA	NA	NA	NA	NA	NA	NA	NA	NA	NA	NA	NA	NA	NA	NA	NA	NA
Fvb5	FvH4_5g11730	FvH4_5g11730	6651846	6652845	1000	-	TSS	.	FvH4_5g11730	NA	NA	NA	NA	NA	NA	NA	NA	NA	NA	NA	NA	NA	NA	NA	NA	NA	NA	NA	NA	NA	NA	NA	NA	NA	NA	NA	NA	NA	NA	NA	NA	NA	PREDICTED: endoglucanase 9-like isoform X2 [Fragaria vesca subsp. vesca]	3.68783	FvH4_5g11730	6652846	6658265	5420	-	Gene	.	FvH4_5g11730	NA	NA	NA	NA	NA	NA	NA	NA	NA	NA	NA	NA	NA	NA	NA	NA	NA	NA	NA	NA	NA	NA	CHH	loss	38	77	0.493506	17	73	0.232877	18	-1	0.00143240629342381	FvH4_5g11730	6658266	6659265	1000	-	TES	.	FvH4_5g11730	NA	NA	NA	NA	NA	NA	NA	NA	NA	NA	NA	NA	NA	NA	NA	NA	NA	NA	NA	NA	NA	NA	NA	NA	NA	NA	NA	NA	NA	NA	NA	NA	NA
Fvb5	FvH4_5g11800	FvH4_5g11800	6672898	6673897	1000	-	TSS	.	FvH4_5g11800	NA	NA	NA	NA	NA	NA	NA	NA	NA	NA	NA	NA	NA	NA	NA	NA	NA	NA	NA	NA	NA	NA	NA	NA	NA	NA	NA	NA	NA	NA	NA	NA	NA	PREDICTED: uncharacterized protein LOC101291831 [Fragaria vesca subsp. vesca]	-10.7982	FvH4_5g11800	6673898	6678518	4621	-	Gene	.	FvH4_5g11800	NA	NA	NA	NA	NA	NA	NA	NA	NA	NA	NA	NA	NA	NA	NA	NA	NA	NA	NA	NA	NA	NA	NA	NA	NA	NA	NA	NA	NA	NA	NA	NA	NA	FvH4_5g11800	6678519	6679518	1000	-	TES	.	FvH4_5g11800	NA	NA	NA	NA	NA	NA	NA	NA	NA	NA	NA	NA	NA	NA	NA	NA	NA	NA	NA	NA	NA	NA	CHH	loss	53	199	0.266332	8	151	0.0529801	23	-2	0.00104343224447153
Fvb5	FvH4_5g14500	FvH4_5g14500	8211915	8212914	1000	-	TSS	.	FvH4_5g14500	NA	NA	NA	NA	NA	NA	NA	NA	NA	NA	NA	NA	NA	NA	NA	NA	NA	NA	NA	NA	NA	NA	NA	NA	NA	NA	NA	NA	NA	NA	NA	NA	NA	PREDICTED: uncharacterized protein LOC105351523 [Fragaria vesca subsp. vesca]	-5.13065	FvH4_5g14500	8212915	8214284	1370	-	Gene	.	FvH4_5g14500	NA	NA	NA	NA	NA	NA	NA	NA	NA	NA	NA	NA	NA	NA	NA	NA	NA	NA	NA	NA	NA	NA	NA	NA	NA	NA	NA	NA	NA	NA	NA	NA	NA	FvH4_5g14500	8214285	8215284	1000	-	TES	.	FvH4_5g14500	NA	NA	NA	NA	NA	NA	NA	NA	NA	NA	NA	NA	NA	NA	NA	NA	NA	NA	NA	NA	NA	NA	CHH	gain	2	32	0.0625	12	25	0.48	5	1	0.000586940850890015
Fvb5	FvH4_5g15300	FvH4_5g15300	8656868	8657867	1000	+	TSS	.	FvH4_5g15300	NA	NA	NA	NA	NA	NA	NA	NA	NA	NA	NA	NA	NA	NA	NA	NA	NA	NA	NA	NA	NA	NA	CHH	gain	1	72	0.0138889	17	65	0.261538	15	1	8.35118545484499e-05	PREDICTED: uncharacterized protein LOC101313802 [Fragaria vesca subsp. vesca]	-2.15005	FvH4_5g15300	8657868	8660848	2981	+	Gene	.	FvH4_5g15300	NA	NA	NA	NA	NA	NA	NA	NA	NA	NA	NA	NA	NA	NA	NA	NA	NA	NA	NA	NA	NA	NA	NA	NA	NA	NA	NA	NA	NA	NA	NA	NA	NA	FvH4_5g15300	8660849	8661848	1000	+	TES	.	FvH4_5g15300	NA	NA	NA	NA	NA	NA	NA	NA	NA	NA	NA	NA	NA	NA	NA	NA	NA	NA	NA	NA	NA	NA	NA	NA	NA	NA	NA	NA	NA	NA	NA	NA	NA
Fvb5	FvH4_5g15570	FvH4_5g15570	8778572	8779571	1000	-	TSS	.	FvH4_5g15570	NA	NA	NA	NA	NA	NA	NA	NA	NA	NA	NA	NA	NA	NA	NA	NA	NA	NA	NA	NA	NA	NA	CHH	gain	19	47	0.404255	45	67	0.671642	11	1	0.00509002020051776	PREDICTED: LRR receptor-like serine/threonine-protein kinase FEI 2 [Fragaria vesca subsp. vesca]	-2.75038	FvH4_5g15570	8779572	8783786	4215	-	Gene	.	FvH4_5g15570	NA	NA	NA	NA	NA	NA	NA	NA	NA	NA	NA	NA	NA	NA	NA	NA	NA	NA	NA	NA	NA	NA	NA	NA	NA	NA	NA	NA	NA	NA	NA	NA	NA	FvH4_5g15570	8783787	8784786	1000	-	TES	.	FvH4_5g15570	NA	NA	NA	NA	NA	NA	NA	NA	NA	NA	NA	NA	NA	NA	NA	NA	NA	NA	NA	NA	NA	NA	NA	NA	NA	NA	NA	NA	NA	NA	NA	NA	NA
Fvb5	FvH4_5g15620	FvH4_5g15620	8830225	8831224	1000	+	TSS	.	FvH4_5g15620	NA	NA	NA	NA	NA	NA	NA	NA	NA	NA	NA	NA	NA	NA	NA	NA	NA	NA	NA	NA	NA	NA	CHH	gain	17	102	0.166667	33	81	0.407407	10	1	0.000591914096694998	protein NRT1/ PTR FAMILY 2.11-like [Rosa chinensis]	4.16864	FvH4_5g15620	8831225	8834477	3253	+	Gene	.	FvH4_5g15620	NA	NA	NA	NA	NA	NA	NA	NA	NA	NA	NA	NA	NA	NA	NA	NA	NA	NA	NA	NA	NA	NA	NA	NA	NA	NA	NA	NA	NA	NA	NA	NA	NA	FvH4_5g15620	8834478	8835477	1000	+	TES	.	FvH4_5g15620	NA	NA	NA	NA	NA	NA	NA	NA	NA	NA	NA	NA	NA	NA	NA	NA	NA	NA	NA	NA	NA	NA	CHH	gain	5	75	0.0666667	15	53	0.283019	11	1	0.00139513603917374
Fvb5	FvH4_5g18460	FvH4_5g18460	10626617	10627616	1000	+	TSS	.	FvH4_5g18460	NA	NA	NA	NA	NA	NA	NA	NA	NA	NA	NA	NA	NA	NA	NA	NA	NA	NA	NA	NA	NA	NA	CHH	gain	26	113	0.230088	32	73	0.438356	13	1	0.00334703276887989	PREDICTED: germin-like protein subfamily 1 member 18 [Fragaria vesca subsp. vesca]	3.26756	FvH4_5g18460	10627617	10641181	13565	+	Gene	.	FvH4_5g18460	NA	NA	NA	NA	NA	NA	NA	NA	NA	NA	NA	NA	NA	NA	NA	NA	NA	NA	NA	NA	NA	NA	NA	NA	NA	NA	NA	NA	NA	NA	NA	NA	NA	FvH4_5g18460	10641182	10642181	1000	+	TES	.	FvH4_5g18460	NA	NA	NA	NA	NA	NA	NA	NA	NA	NA	NA	NA	NA	NA	NA	NA	NA	NA	NA	NA	NA	NA	NA	NA	NA	NA	NA	NA	NA	NA	NA	NA	NA
Fvb5	FvH4_5g19780	FvH4_5g19780	11610960	11611959	1000	-	TSS	.	FvH4_5g19780	NA	NA	NA	NA	NA	NA	NA	NA	NA	NA	NA	NA	NA	NA	NA	NA	NA	NA	NA	NA	NA	NA	NA	NA	NA	NA	NA	NA	NA	NA	NA	NA	NA	PREDICTED: nudix hydrolase 8 [Fragaria vesca subsp. vesca]	2.02638	FvH4_5g19780	11611960	11617451	5492	-	Gene	.	FvH4_5g19780	NA	NA	NA	NA	NA	NA	NA	NA	NA	NA	NA	NA	NA	NA	NA	NA	NA	NA	NA	NA	NA	NA	CHH	loss	54	126	0.428571	13	84	0.154762	18	-1	0.00012054336832108	FvH4_5g19780	11617452	11618451	1000	-	TES	.	FvH4_5g19780	NA	NA	NA	NA	NA	NA	NA	NA	NA	NA	NA	NA	NA	NA	NA	NA	NA	NA	NA	NA	NA	NA	NA	NA	NA	NA	NA	NA	NA	NA	NA	NA	NA
Fvb5	FvH4_5g19840	FvH4_5g19840	11665112	11666111	1000	+	TSS	.	FvH4_5g19840	NA	NA	NA	NA	NA	NA	NA	NA	NA	NA	NA	NA	NA	NA	NA	NA	NA	NA	NA	NA	NA	NA	CHH	loss	98	138	0.710145	51	140	0.364286	25	-2	0.00255827619696523	PREDICTED: ethylene-responsive transcription factor 2 [Fragaria vesca subsp. vesca]	-2.08747	FvH4_5g19840	11666112	11667584	1473	+	Gene	.	FvH4_5g19840	NA	NA	NA	NA	NA	NA	NA	NA	NA	NA	NA	NA	NA	NA	NA	NA	NA	NA	NA	NA	NA	NA	NA	NA	NA	NA	NA	NA	NA	NA	NA	NA	NA	FvH4_5g19840	11667585	11668584	1000	+	TES	.	FvH4_5g19840	NA	NA	NA	NA	NA	NA	NA	NA	NA	NA	NA	NA	NA	NA	NA	NA	NA	NA	NA	NA	NA	NA	NA	NA	NA	NA	NA	NA	NA	NA	NA	NA	NA
Fvb5	FvH4_5g20340	FvH4_5g20340	12007817	12008816	1000	-	TSS	.	FvH4_5g20340	NA	NA	NA	NA	NA	NA	NA	NA	NA	NA	NA	NA	NA	NA	NA	NA	NA	NA	NA	NA	NA	NA	NA	NA	NA	NA	NA	NA	NA	NA	NA	NA	NA	PREDICTED: glutamate dehydrogenase 2-like [Fragaria vesca subsp. vesca]	-3.00012	FvH4_5g20340	12008817	12013092	4276	-	Gene	.	FvH4_5g20340	NA	NA	NA	NA	NA	NA	NA	NA	NA	NA	NA	NA	NA	NA	NA	NA	NA	NA	NA	NA	NA	NA	NA	NA	NA	NA	NA	NA	NA	NA	NA	NA	NA	FvH4_5g20340	12013093	12014092	1000	-	TES	.	FvH4_5g20340	NA	NA	NA	NA	NA	NA	NA	NA	NA	NA	NA	NA	NA	NA	NA	NA	NA	NA	NA	NA	NA	NA	CHH	gain	45	106	0.424528	60	86	0.697674	15	1	0.000386130217239604
Fvb5	FvH4_5g20430	FvH4_5g20430	12086531	12087530	1000	-	TSS	.	FvH4_5g20430	NA	NA	NA	NA	NA	NA	NA	NA	NA	NA	NA	NA	NA	NA	NA	NA	NA	NA	NA	NA	NA	NA	CHH	loss	53	87	0.609195	23	72	0.319444	14	-1	0.000574167475495096	PREDICTED: flavonol synthase 3-like [Fragaria vesca subsp. vesca]	-14.0405	FvH4_5g20430	12087531	12089326	1796	-	Gene	.	FvH4_5g20430	NA	NA	NA	NA	NA	NA	NA	NA	NA	NA	NA	NA	NA	NA	NA	NA	NA	NA	NA	NA	NA	NA	NA	NA	NA	NA	NA	NA	NA	NA	NA	NA	NA	FvH4_5g20430	12089327	12090326	1000	-	TES	.	FvH4_5g20430	NA	NA	NA	NA	NA	NA	NA	NA	NA	NA	NA	NA	NA	NA	NA	NA	NA	NA	NA	NA	NA	NA	NA	NA	NA	NA	NA	NA	NA	NA	NA	NA	NA
Fvb5	FvH4_5g21590	FvH4_5g21590	13025219	13026218	1000	+	TSS	.	FvH4_5g21590	NA	NA	NA	NA	NA	NA	NA	NA	NA	NA	NA	NA	NA	NA	NA	NA	NA	NA	NA	NA	NA	NA	NA	NA	NA	NA	NA	NA	NA	NA	NA	NA	NA	PREDICTED: ent-kaurenoic acid oxidase 2-like [Fragaria vesca subsp. vesca]	-4.26169	FvH4_5g21590	13026219	13030570	4352	+	Gene	.	FvH4_5g21590	NA	NA	NA	NA	NA	NA	NA	NA	NA	NA	NA	NA	NA	NA	NA	NA	NA	NA	NA	NA	NA	NA	NA	NA	NA	NA	NA	NA	NA	NA	NA	NA	NA	FvH4_5g21590	13030571	13031570	1000	+	TES	.	FvH4_5g21590	NA	NA	NA	NA	NA	NA	NA	NA	NA	NA	NA	NA	NA	NA	NA	NA	NA	NA	NA	NA	NA	NA	CHH	loss	101	210	0.480952	17	164	0.103659	32	-2	7.24213927296534e-06
Fvb5	FvH4_5g22120	FvH4_5g22120	13446342	13447341	1000	+	TSS	.	FvH4_5g22120	NA	NA	NA	NA	NA	NA	NA	NA	NA	NA	NA	NA	NA	NA	NA	NA	NA	NA	NA	NA	NA	NA	CHH	loss	22	55	0.4	8	51	0.156863	11	-1	0.00588007381773894	#N/A	-2.5843	FvH4_5g22120	13447342	13448242	901	+	Gene	.	FvH4_5g22120	NA	NA	NA	NA	NA	NA	NA	NA	NA	NA	NA	NA	NA	NA	NA	NA	NA	NA	NA	NA	NA	NA	NA	NA	NA	NA	NA	NA	NA	NA	NA	NA	NA	FvH4_5g22120	13448243	13449242	1000	+	TES	.	FvH4_5g22120	NA	NA	NA	NA	NA	NA	NA	NA	NA	NA	NA	NA	NA	NA	NA	NA	NA	NA	NA	NA	NA	NA	NA	NA	NA	NA	NA	NA	NA	NA	NA	NA	NA
Fvb5	FvH4_5g23710	FvH4_5g23710	15050207	15051206	1000	-	TSS	.	FvH4_5g23710	NA	NA	NA	NA	NA	NA	NA	NA	NA	NA	NA	NA	NA	NA	NA	NA	NA	NA	NA	NA	NA	NA	CHH	loss	19	32	0.59375	11	49	0.22449	7	-1	0.00123822023646058	PREDICTED: isoflavone reductase homolog [Fragaria vesca subsp. vesca]	-4.32041	FvH4_5g23710	15051207	15053822	2616	-	Gene	.	FvH4_5g23710	NA	NA	NA	NA	NA	NA	NA	NA	NA	NA	NA	NA	NA	NA	NA	NA	NA	NA	NA	NA	NA	NA	NA	NA	NA	NA	NA	NA	NA	NA	NA	NA	NA	FvH4_5g23710	15053823	15054822	1000	-	TES	.	FvH4_5g23710	NA	NA	NA	NA	NA	NA	NA	NA	NA	NA	NA	NA	NA	NA	NA	NA	NA	NA	NA	NA	NA	NA	NA	NA	NA	NA	NA	NA	NA	NA	NA	NA	NA
Fvb5	FvH4_5g23830	FvH4_5g23830	15116033	15117032	1000	-	TSS	.	FvH4_5g23830	NA	NA	NA	NA	NA	NA	NA	NA	NA	NA	NA	NA	NA	NA	NA	NA	NA	NA	NA	NA	NA	NA	NA	NA	NA	NA	NA	NA	NA	NA	NA	NA	NA	PREDICTED: MOB kinase activator-like 1 [Fragaria vesca subsp. vesca]	-2.45264	FvH4_5g23830	15117033	15122369	5337	-	Gene	.	FvH4_5g23830	NA	NA	NA	NA	NA	NA	NA	NA	NA	NA	NA	NA	NA	NA	NA	NA	NA	NA	NA	NA	NA	NA	NA	NA	NA	NA	NA	NA	NA	NA	NA	NA	NA	FvH4_5g23830	15122370	15123369	1000	-	TES	.	FvH4_5g23830	NA	NA	NA	NA	NA	NA	NA	NA	NA	NA	NA	NA	NA	NA	NA	NA	NA	NA	NA	NA	NA	NA	CHH	loss	24	92	0.26087	5	85	0.0588235	12	-1	0.000594481547272327
Fvb5	FvH4_5g25130	FvH4_5g25130	16604190	16605189	1000	-	TSS	.	FvH4_5g25130	NA	NA	NA	NA	NA	NA	NA	NA	NA	NA	NA	NA	NA	NA	NA	NA	NA	NA	NA	NA	NA	NA	NA	NA	NA	NA	NA	NA	NA	NA	NA	NA	NA	PREDICTED: 3-oxo-Delta(4,5)-steroid 5-beta-reductase-like [Fragaria vesca subsp. vesca]	-2.89651	FvH4_5g25130	16605190	16606788	1599	-	Gene	.	FvH4_5g25130	NA	NA	NA	NA	NA	NA	NA	NA	NA	NA	NA	NA	NA	NA	NA	NA	NA	NA	NA	NA	NA	NA	NA	NA	NA	NA	NA	NA	NA	NA	NA	NA	NA	FvH4_5g25130	16606789	16607788	1000	-	TES	.	FvH4_5g25130	NA	NA	NA	NA	NA	NA	NA	NA	NA	NA	NA	NA	NA	NA	NA	NA	NA	NA	NA	NA	NA	NA	CHH	loss	24	71	0.338028	12	88	0.136364	12	-1	0.00312622336569094
Fvb5	FvH4_5g25330	FvH4_5g25330	16876565	16877564	1000	+	TSS	.	FvH4_5g25330	NA	NA	NA	NA	NA	NA	NA	NA	NA	NA	NA	NA	NA	NA	NA	NA	NA	NA	NA	NA	NA	NA	CHH	gain,loss	150	277	0.541516	81	204	0.397059	41	-1	0.0117600779854296	PREDICTED: UPF0392 protein At1g27200 [Fragaria vesca subsp. vesca]	4.21503	FvH4_5g25330	16877565	16879924	2360	+	Gene	.	FvH4_5g25330	NA	NA	NA	NA	NA	NA	NA	NA	NA	NA	NA	NA	NA	NA	NA	NA	NA	NA	NA	NA	NA	NA	NA	NA	NA	NA	NA	NA	NA	NA	NA	NA	NA	FvH4_5g25330	16879925	16880924	1000	+	TES	.	FvH4_5g25330	NA	NA	NA	NA	NA	NA	NA	NA	NA	NA	NA	NA	NA	NA	NA	NA	NA	NA	NA	NA	NA	NA	NA	NA	NA	NA	NA	NA	NA	NA	NA	NA	NA
Fvb5	FvH4_5g26950	FvH4_5g26950	18279619	18280618	1000	+	TSS	.	FvH4_5g26950	NA	NA	NA	NA	NA	NA	NA	NA	NA	NA	NA	NA	NA	NA	NA	NA	NA	NA	NA	NA	NA	NA	NA	NA	NA	NA	NA	NA	NA	NA	NA	NA	NA	PREDICTED: uncharacterized protein LOC101314740 [Fragaria vesca subsp. vesca]	2.31795	FvH4_5g26950	18280619	18282236	1618	+	Gene	.	FvH4_5g26950	NA	NA	NA	NA	NA	NA	NA	NA	NA	NA	NA	NA	NA	NA	NA	NA	NA	NA	NA	NA	NA	NA	CHH	loss	13	43	0.302326	3	43	0.0697674	10	-1	0.00595992109780224	FvH4_5g26950	18282237	18283236	1000	+	TES	.	FvH4_5g26950	NA	NA	NA	NA	NA	NA	NA	NA	NA	NA	NA	NA	NA	NA	NA	NA	NA	NA	NA	NA	NA	NA	NA	NA	NA	NA	NA	NA	NA	NA	NA	NA	NA
Fvb5	FvH4_5g27060	FvH4_5g27060	18362827	18363826	1000	-	TSS	.	FvH4_5g27060	CG	gain	4	42	0.0952381	22	41	0.536585	8	1	7.79518072955847e-05	NA	NA	NA	NA	NA	NA	NA	NA	NA	NA	NA	NA	NA	NA	NA	NA	NA	NA	NA	NA	NA	NA	PREDICTED: uncharacterized protein LOC101300149 isoform X2 [Fragaria vesca subsp. vesca]	3.71396	FvH4_5g27060	18363827	18365511	1685	-	Gene	.	FvH4_5g27060	NA	NA	NA	NA	NA	NA	NA	NA	NA	NA	NA	NA	NA	NA	NA	NA	NA	NA	NA	NA	NA	NA	NA	NA	NA	NA	NA	NA	NA	NA	NA	NA	NA	FvH4_5g27060	18365512	18366511	1000	-	TES	.	FvH4_5g27060	NA	NA	NA	NA	NA	NA	NA	NA	NA	NA	NA	NA	NA	NA	NA	NA	NA	NA	NA	NA	NA	NA	NA	NA	NA	NA	NA	NA	NA	NA	NA	NA	NA
Fvb5	FvH4_5g27182	FvH4_5g27182	18451678	18452677	1000	-	TSS	.	FvH4_5g27182	NA	NA	NA	NA	NA	NA	NA	NA	NA	NA	NA	NA	NA	NA	NA	NA	NA	NA	NA	NA	NA	NA	NA	NA	NA	NA	NA	NA	NA	NA	NA	NA	NA	PREDICTED: calcium and calcium/calmodulin-dependent serine/threonine-protein kinase-like [Fragaria vesca subsp. vesca]	2.2138	FvH4_5g27182	18452678	18458580	5903	-	Gene	.	FvH4_5g27182	NA	NA	NA	NA	NA	NA	NA	NA	NA	NA	NA	NA	NA	NA	NA	NA	NA	NA	NA	NA	NA	NA	CHH	loss	22	66	0.333333	4	67	0.0597015	12	-1	0.000218047238208669	FvH4_5g27182	18458581	18459580	1000	-	TES	.	FvH4_5g27182	NA	NA	NA	NA	NA	NA	NA	NA	NA	NA	NA	NA	NA	NA	NA	NA	NA	NA	NA	NA	NA	NA	CHH	loss	50	79	0.632911	38	90	0.422222	15	-1	0.00653507492269532
Fvb5	FvH4_5g28161	FvH4_5g28161	19357653	19358652	1000	-	TSS	.	FvH4_5g28161	NA	NA	NA	NA	NA	NA	NA	NA	NA	NA	NA	NA	NA	NA	NA	NA	NA	NA	NA	NA	NA	NA	NA	NA	NA	NA	NA	NA	NA	NA	NA	NA	NA	DExH-box ATP-dependent RNA helicase DExH3 isoform X1 [Rosa chinensis]	2.02212	FvH4_5g28161	19358653	19372749	14097	-	Gene	.	FvH4_5g28161	NA	NA	NA	NA	NA	NA	NA	NA	NA	NA	NA	NA	NA	NA	NA	NA	NA	NA	NA	NA	NA	NA	CHH	gain	6	158	0.0379747	35	145	0.241379	16	1	3.64967887710122e-06	FvH4_5g28161	19372750	19373749	1000	-	TES	.	FvH4_5g28161	NA	NA	NA	NA	NA	NA	NA	NA	NA	NA	NA	NA	NA	NA	NA	NA	NA	NA	NA	NA	NA	NA	NA	NA	NA	NA	NA	NA	NA	NA	NA	NA	NA
Fvb5	FvH4_5g29400	FvH4_5g29400	20371762	20372761	1000	-	TSS	.	FvH4_5g29400	NA	NA	NA	NA	NA	NA	NA	NA	NA	NA	NA	NA	NA	NA	NA	NA	NA	NA	NA	NA	NA	NA	NA	NA	NA	NA	NA	NA	NA	NA	NA	NA	NA	PREDICTED: uncharacterized protein LOC101314189 [Fragaria vesca subsp. vesca]	-2.35163	FvH4_5g29400	20372762	20375459	2698	-	Gene	.	FvH4_5g29400	NA	NA	NA	NA	NA	NA	NA	NA	NA	NA	NA	NA	NA	NA	NA	NA	NA	NA	NA	NA	NA	NA	NA	NA	NA	NA	NA	NA	NA	NA	NA	NA	NA	FvH4_5g29400	20375460	20376459	1000	-	TES	.	FvH4_5g29400	NA	NA	NA	NA	NA	NA	NA	NA	NA	NA	NA	NA	NA	NA	NA	NA	NA	NA	NA	NA	NA	NA	CHH	gain	9	89	0.101124	21	63	0.333333	12	1	0.000752561059957232
Fvb5	FvH4_5g30240	FvH4_5g30240	21160969	21161968	1000	-	TSS	.	FvH4_5g30240	NA	NA	NA	NA	NA	NA	NA	NA	NA	NA	NA	NA	NA	NA	NA	NA	NA	NA	NA	NA	NA	NA	CHH	gain	30	137	0.218978	61	114	0.535088	23	2	0.000963123336506513	hypothetical protein RchiOBHm_Chr7g0224551 [Rosa chinensis]	6.00893	FvH4_5g30240	21161969	21163414	1446	-	Gene	.	FvH4_5g30240	NA	NA	NA	NA	NA	NA	NA	NA	NA	NA	NA	NA	NA	NA	NA	NA	NA	NA	NA	NA	NA	NA	NA	NA	NA	NA	NA	NA	NA	NA	NA	NA	NA	FvH4_5g30240	21163415	21164414	1000	-	TES	.	FvH4_5g30240	NA	NA	NA	NA	NA	NA	NA	NA	NA	NA	NA	NA	NA	NA	NA	NA	NA	NA	NA	NA	NA	NA	NA	NA	NA	NA	NA	NA	NA	NA	NA	NA	NA
Fvb5	FvH4_5g30670	FvH4_5g30670	21566808	21567807	1000	-	TSS	.	FvH4_5g30670	NA	NA	NA	NA	NA	NA	NA	NA	NA	NA	NA	NA	NA	NA	NA	NA	NA	NA	NA	NA	NA	NA	CHH	loss	19	51	0.372549	5	48	0.104167	11	-1	0.00243126863533127	PREDICTED: F-box/LRR-repeat protein At2g43260-like [Fragaria vesca subsp. vesca]	2.89849	FvH4_5g30670	21567808	21571405	3598	-	Gene	.	FvH4_5g30670	NA	NA	NA	NA	NA	NA	NA	NA	NA	NA	NA	NA	NA	NA	NA	NA	NA	NA	NA	NA	NA	NA	NA	NA	NA	NA	NA	NA	NA	NA	NA	NA	NA	FvH4_5g30670	21571406	21572405	1000	-	TES	.	FvH4_5g30670	NA	NA	NA	NA	NA	NA	NA	NA	NA	NA	NA	NA	NA	NA	NA	NA	NA	NA	NA	NA	NA	NA	NA	NA	NA	NA	NA	NA	NA	NA	NA	NA	NA
Fvb5	FvH4_5g30890	FvH4_5g30890	21764942	21765941	1000	+	TSS	.	FvH4_5g30890	NA	NA	NA	NA	NA	NA	NA	NA	NA	NA	NA	NA	NA	NA	NA	NA	NA	NA	NA	NA	NA	NA	NA	NA	NA	NA	NA	NA	NA	NA	NA	NA	NA	PREDICTED: uncharacterized protein LOC101305376 [Fragaria vesca subsp. vesca]	-2.99361	FvH4_5g30890	21765942	21770543	4602	+	Gene	.	FvH4_5g30890	NA	NA	NA	NA	NA	NA	NA	NA	NA	NA	NA	NA	NA	NA	NA	NA	NA	NA	NA	NA	NA	NA	CHH	loss	20	71	0.28169	3	73	0.0410959	11	-1	0.000244707855638325	FvH4_5g30890	21770544	21771543	1000	+	TES	.	FvH4_5g30890	NA	NA	NA	NA	NA	NA	NA	NA	NA	NA	NA	NA	NA	NA	NA	NA	NA	NA	NA	NA	NA	NA	NA	NA	NA	NA	NA	NA	NA	NA	NA	NA	NA
Fvb5	FvH4_5g30900	FvH4_5g30900	21781420	21782419	1000	+	TSS	.	FvH4_5g30900	NA	NA	NA	NA	NA	NA	NA	NA	NA	NA	NA	NA	NA	NA	NA	NA	NA	NA	NA	NA	NA	NA	NA	NA	NA	NA	NA	NA	NA	NA	NA	NA	NA	PREDICTED: sulfate transporter 1.3-like [Fragaria vesca subsp. vesca]	3.27333	FvH4_5g30900	21782420	21788767	6348	+	Gene	.	FvH4_5g30900	NA	NA	NA	NA	NA	NA	NA	NA	NA	NA	NA	NA	NA	NA	NA	NA	NA	NA	NA	NA	NA	NA	CHH	loss	30	89	0.337079	7	68	0.102941	14	-1	0.00104469834957724	FvH4_5g30900	21788768	21789767	1000	+	TES	.	FvH4_5g30900	NA	NA	NA	NA	NA	NA	NA	NA	NA	NA	NA	NA	NA	NA	NA	NA	NA	NA	NA	NA	NA	NA	NA	NA	NA	NA	NA	NA	NA	NA	NA	NA	NA
Fvb5	FvH4_5g31720	FvH4_5g31720	22883114	22884113	1000	-	TSS	.	FvH4_5g31720	NA	NA	NA	NA	NA	NA	NA	NA	NA	NA	NA	NA	NA	NA	NA	NA	NA	NA	NA	NA	NA	NA	NA	NA	NA	NA	NA	NA	NA	NA	NA	NA	NA	DNA-directed RNA polymerase isoform 1 [Theobroma cacao]	2.90122	FvH4_5g31720	22884114	22889887	5774	-	Gene	.	FvH4_5g31720	CG	loss	38	69	0.550725	4	30	0.133333	4	-1	0.00030155807337522	NA	NA	NA	NA	NA	NA	NA	NA	NA	NA	NA	CHH	gain	16	61	0.262295	35	68	0.514706	15	1	0.00397966649529687	FvH4_5g31720	22889888	22890887	1000	-	TES	.	FvH4_5g31720	NA	NA	NA	NA	NA	NA	NA	NA	NA	NA	NA	NA	NA	NA	NA	NA	NA	NA	NA	NA	NA	NA	CHH	loss	38	84	0.452381	12	53	0.226415	13	-1	0.00762935850870011
Fvb5	FvH4_5g31770	FvH4_5g31770	22919963	22920962	1000	-	TSS	.	FvH4_5g31770	NA	NA	NA	NA	NA	NA	NA	NA	NA	NA	NA	NA	NA	NA	NA	NA	NA	NA	NA	NA	NA	NA	CHH	gain	7	241	0.0290456	34	143	0.237762	24	2	0.000197025103410198	PREDICTED: protein NRT1/ PTR FAMILY 5.10-like isoform X2 [Fragaria vesca subsp. vesca]	4.39511	FvH4_5g31770	22920963	22931662	10700	-	Gene	.	FvH4_5g31770	NA	NA	NA	NA	NA	NA	NA	NA	NA	NA	NA	NA	NA	NA	NA	NA	NA	NA	NA	NA	NA	NA	NA	NA	NA	NA	NA	NA	NA	NA	NA	NA	NA	FvH4_5g31770	22931663	22932662	1000	-	TES	.	FvH4_5g31770	NA	NA	NA	NA	NA	NA	NA	NA	NA	NA	NA	NA	NA	NA	NA	NA	NA	NA	NA	NA	NA	NA	CHH	gain	5	69	0.0724638	34	114	0.298246	17	1	0.000618858812124213
Fvb5	FvH4_5g31830	FvH4_5g31830	22955894	22956893	1000	-	TSS	.	FvH4_5g31830	NA	NA	NA	NA	NA	NA	NA	NA	NA	NA	NA	NA	NA	NA	NA	NA	NA	NA	NA	NA	NA	NA	NA	NA	NA	NA	NA	NA	NA	NA	NA	NA	NA	PREDICTED: protein NRT1/ PTR FAMILY 5.10-like [Fragaria vesca subsp. vesca]	-2.33534	FvH4_5g31830	22956894	22961172	4279	-	Gene	.	FvH4_5g31830	NA	NA	NA	NA	NA	NA	NA	NA	NA	NA	NA	NA	NA	NA	NA	NA	NA	NA	NA	NA	NA	NA	CHH	loss	35	75	0.466667	12	75	0.16	13	-1	0.000176357558504636	FvH4_5g31830	22961173	22962172	1000	-	TES	.	FvH4_5g31830	NA	NA	NA	NA	NA	NA	NA	NA	NA	NA	NA	NA	NA	NA	NA	NA	NA	NA	NA	NA	NA	NA	NA	NA	NA	NA	NA	NA	NA	NA	NA	NA	NA
Fvb5	FvH4_5g33810	FvH4_5g33810	24544889	24545888	1000	+	TSS	.	FvH4_5g33810	NA	NA	NA	NA	NA	NA	NA	NA	NA	NA	NA	NA	NA	NA	NA	NA	NA	NA	NA	NA	NA	NA	CHH	gain	14	61	0.229508	50	89	0.561798	15	1	0.000179789023290777	PREDICTED: transcription factor bHLH93-like [Fragaria vesca subsp. vesca]	-2.63649	FvH4_5g33810	24545889	24547837	1949	+	Gene	.	FvH4_5g33810	NA	NA	NA	NA	NA	NA	NA	NA	NA	NA	NA	NA	NA	NA	NA	NA	NA	NA	NA	NA	NA	NA	NA	NA	NA	NA	NA	NA	NA	NA	NA	NA	NA	FvH4_5g33810	24547838	24548837	1000	+	TES	.	FvH4_5g33810	NA	NA	NA	NA	NA	NA	NA	NA	NA	NA	NA	NA	NA	NA	NA	NA	NA	NA	NA	NA	NA	NA	NA	NA	NA	NA	NA	NA	NA	NA	NA	NA	NA
Fvb5	FvH4_5g34080	FvH4_5g34080	24693295	24694294	1000	-	TSS	.	FvH4_5g34080	NA	NA	NA	NA	NA	NA	NA	NA	NA	NA	NA	NA	NA	NA	NA	NA	NA	NA	NA	NA	NA	NA	NA	NA	NA	NA	NA	NA	NA	NA	NA	NA	NA	PREDICTED: LOW QUALITY PROTEIN: MADS-box transcription factor 23-like [Fragaria vesca subsp. vesca]	-3.12581	FvH4_5g34080	24694295	24717834	23540	-	Gene	.	FvH4_5g34080	NA	NA	NA	NA	NA	NA	NA	NA	NA	NA	NA	NA	NA	NA	NA	NA	NA	NA	NA	NA	NA	NA	CHH	gain	14	125	0.112	28	83	0.337349	14	1	0.000227245934204244	FvH4_5g34080	24717835	24718834	1000	-	TES	.	FvH4_5g34080	NA	NA	NA	NA	NA	NA	NA	NA	NA	NA	NA	NA	NA	NA	NA	NA	NA	NA	NA	NA	NA	NA	NA	NA	NA	NA	NA	NA	NA	NA	NA	NA	NA
Fvb5	FvH4_5g34190	FvH4_5g34190	24861256	24862255	1000	+	TSS	.	FvH4_5g34190	NA	NA	NA	NA	NA	NA	NA	NA	NA	NA	NA	NA	NA	NA	NA	NA	NA	NA	NA	NA	NA	NA	NA	NA	NA	NA	NA	NA	NA	NA	NA	NA	NA	TMV resistance protein N-like isoform X1 [Rosa chinensis]	-2.7769	FvH4_5g34190	24862256	24884075	21820	+	Gene	.	FvH4_5g34190	NA	NA	NA	NA	NA	NA	NA	NA	NA	NA	NA	NA	NA	NA	NA	NA	NA	NA	NA	NA	NA	NA	CHH	gain,loss	52	198	0.262626	32	184	0.173913	32	0	0.00661891148173813	FvH4_5g34190	24884076	24885075	1000	+	TES	.	FvH4_5g34190	NA	NA	NA	NA	NA	NA	NA	NA	NA	NA	NA	NA	NA	NA	NA	NA	NA	NA	NA	NA	NA	NA	NA	NA	NA	NA	NA	NA	NA	NA	NA	NA	NA
Fvb5	FvH4_5g34450	FvH4_5g34450	25111019	25112018	1000	+	TSS	.	FvH4_5g34450	NA	NA	NA	NA	NA	NA	NA	NA	NA	NA	NA	NA	NA	NA	NA	NA	NA	NA	NA	NA	NA	NA	NA	NA	NA	NA	NA	NA	NA	NA	NA	NA	NA	PREDICTED: protein BEARSKIN1-like [Fragaria vesca subsp. vesca]	-3.32172	FvH4_5g34450	25112019	25112980	962	+	Gene	.	FvH4_5g34450	NA	NA	NA	NA	NA	NA	NA	NA	NA	NA	NA	NA	NA	NA	NA	NA	NA	NA	NA	NA	NA	NA	NA	NA	NA	NA	NA	NA	NA	NA	NA	NA	NA	FvH4_5g34450	25112981	25113980	1000	+	TES	.	FvH4_5g34450	NA	NA	NA	NA	NA	NA	NA	NA	NA	NA	NA	NA	NA	NA	NA	NA	NA	NA	NA	NA	NA	NA	CHH	loss	76	120	0.633333	38	129	0.294574	18	-1	1.70105870982281e-06
Fvb5	FvH4_5g34460	FvH4_5g34460	25113602	25114601	1000	+	TSS	.	FvH4_5g34460	NA	NA	NA	NA	NA	NA	NA	NA	NA	NA	NA	NA	NA	NA	NA	NA	NA	NA	NA	NA	NA	NA	CHH	loss	76	120	0.633333	38	129	0.294574	18	-1	1.70105870982281e-06	#N/A	-2.02178	FvH4_5g34460	25114602	25115327	726	+	Gene	.	FvH4_5g34460	NA	NA	NA	NA	NA	NA	NA	NA	NA	NA	NA	NA	NA	NA	NA	NA	NA	NA	NA	NA	NA	NA	NA	NA	NA	NA	NA	NA	NA	NA	NA	NA	NA	FvH4_5g34460	25115328	25116327	1000	+	TES	.	FvH4_5g34460	NA	NA	NA	NA	NA	NA	NA	NA	NA	NA	NA	NA	NA	NA	NA	NA	NA	NA	NA	NA	NA	NA	NA	NA	NA	NA	NA	NA	NA	NA	NA	NA	NA
Fvb5	FvH4_5g34880	FvH4_5g34880	25528847	25529846	1000	+	TSS	.	FvH4_5g34880	NA	NA	NA	NA	NA	NA	NA	NA	NA	NA	NA	NA	NA	NA	NA	NA	NA	NA	NA	NA	NA	NA	NA	NA	NA	NA	NA	NA	NA	NA	NA	NA	NA	PREDICTED: uncharacterized protein LOC101291344 [Fragaria vesca subsp. vesca]	-2.21487	FvH4_5g34880	25529847	25537081	7235	+	Gene	.	FvH4_5g34880	NA	NA	NA	NA	NA	NA	NA	NA	NA	NA	NA	NA	NA	NA	NA	NA	NA	NA	NA	NA	NA	NA	CHH	loss	15	73	0.205479	0	103	0	15	-1	1.40656354844113e-05	FvH4_5g34880	25537082	25538081	1000	+	TES	.	FvH4_5g34880	NA	NA	NA	NA	NA	NA	NA	NA	NA	NA	NA	NA	NA	NA	NA	NA	NA	NA	NA	NA	NA	NA	NA	NA	NA	NA	NA	NA	NA	NA	NA	NA	NA
Fvb5	FvH4_5g35401	FvH4_5g35401	25937753	25938752	1000	-	TSS	.	FvH4_5g35401	NA	NA	NA	NA	NA	NA	NA	NA	NA	NA	NA	NA	NA	NA	NA	NA	NA	NA	NA	NA	NA	NA	NA	NA	NA	NA	NA	NA	NA	NA	NA	NA	NA	PREDICTED: MADS-box protein AGL24 [Fragaria vesca subsp. vesca]	-2.18601	FvH4_5g35401	25938753	25946338	7586	-	Gene	.	FvH4_5g35401	NA	NA	NA	NA	NA	NA	NA	NA	NA	NA	NA	NA	NA	NA	NA	NA	NA	NA	NA	NA	NA	NA	CHH	gain	39	305	0.127869	119	260	0.457692	39	2	1.13095763332045e-07	FvH4_5g35401	25946339	25947338	1000	-	TES	.	FvH4_5g35401	NA	NA	NA	NA	NA	NA	NA	NA	NA	NA	NA	NA	NA	NA	NA	NA	NA	NA	NA	NA	NA	NA	NA	NA	NA	NA	NA	NA	NA	NA	NA	NA	NA
Fvb5	FvH4_5g35700	FvH4_5g35700	26147083	26148082	1000	+	TSS	.	FvH4_5g35700	NA	NA	NA	NA	NA	NA	NA	NA	NA	NA	NA	NA	NA	NA	NA	NA	NA	NA	NA	NA	NA	NA	NA	NA	NA	NA	NA	NA	NA	NA	NA	NA	NA	PREDICTED: (-)-germacrene D synthase-like isoform X2 [Fragaria vesca subsp. vesca]	-545.971	FvH4_5g35700	26148083	26151136	3054	+	Gene	.	FvH4_5g35700	NA	NA	NA	NA	NA	NA	NA	NA	NA	NA	NA	NA	NA	NA	NA	NA	NA	NA	NA	NA	NA	NA	NA	NA	NA	NA	NA	NA	NA	NA	NA	NA	NA	FvH4_5g35700	26151137	26152136	1000	+	TES	.	FvH4_5g35700	NA	NA	NA	NA	NA	NA	NA	NA	NA	NA	NA	NA	NA	NA	NA	NA	NA	NA	NA	NA	NA	NA	CHH	loss	19	64	0.296875	3	60	0.05	15	-1	0.000652059040717195
Fvb5	FvH4_5g35770	FvH4_5g35770	26189122	26190121	1000	+	TSS	.	FvH4_5g35770	NA	NA	NA	NA	NA	NA	NA	NA	NA	NA	NA	NA	NA	NA	NA	NA	NA	NA	NA	NA	NA	NA	CHH	loss	51	72	0.708333	33	87	0.37931	16	-1	0.000134310516493583	PREDICTED: TMV resistance protein N-like [Fragaria vesca subsp. vesca]	2.09527	FvH4_5g35770	26190122	26195552	5431	+	Gene	.	FvH4_5g35770	NA	NA	NA	NA	NA	NA	NA	NA	NA	NA	NA	NA	NA	NA	NA	NA	NA	NA	NA	NA	NA	NA	NA	NA	NA	NA	NA	NA	NA	NA	NA	NA	NA	FvH4_5g35770	26195553	26196552	1000	+	TES	.	FvH4_5g35770	NA	NA	NA	NA	NA	NA	NA	NA	NA	NA	NA	NA	NA	NA	NA	NA	NA	NA	NA	NA	NA	NA	NA	NA	NA	NA	NA	NA	NA	NA	NA	NA	NA
Fvb5	FvH4_5g36090	FvH4_5g36090	26456198	26457197	1000	-	TSS	.	FvH4_5g36090	NA	NA	NA	NA	NA	NA	NA	NA	NA	NA	NA	NA	NA	NA	NA	NA	NA	NA	NA	NA	NA	NA	NA	NA	NA	NA	NA	NA	NA	NA	NA	NA	NA	PREDICTED: paladin [Fragaria vesca subsp. vesca]	3.01308	FvH4_5g36090	26457198	26461079	3882	-	Gene	.	FvH4_5g36090	NA	NA	NA	NA	NA	NA	NA	NA	NA	NA	NA	NA	NA	NA	NA	NA	NA	NA	NA	NA	NA	NA	NA	NA	NA	NA	NA	NA	NA	NA	NA	NA	NA	FvH4_5g36090	26461080	26462079	1000	-	TES	.	FvH4_5g36090	NA	NA	NA	NA	NA	NA	NA	NA	NA	NA	NA	NA	NA	NA	NA	NA	NA	NA	NA	NA	NA	NA	CHH	gain	16	124	0.129032	28	85	0.329412	15	1	0.000873280745239847
Fvb5	FvH4_5g37185	FvH4_5g37185	27285607	27286606	1000	+	TSS	.	FvH4_5g37185	NA	NA	NA	NA	NA	NA	NA	NA	NA	NA	NA	NA	NA	NA	NA	NA	NA	NA	NA	NA	NA	NA	NA	NA	NA	NA	NA	NA	NA	NA	NA	NA	NA	PREDICTED: uncharacterized protein LOC101300455 [Fragaria vesca subsp. vesca]	-2.53089	FvH4_5g37185	27286607	27298129	11523	+	Gene	.	FvH4_5g37185	NA	NA	NA	NA	NA	NA	NA	NA	NA	NA	NA	NA	NA	NA	NA	NA	NA	NA	NA	NA	NA	NA	CHH	gain	27	141	0.191489	48	96	0.5	20	1	6.70572283315238e-06	FvH4_5g37185	27298130	27299129	1000	+	TES	.	FvH4_5g37185	NA	NA	NA	NA	NA	NA	NA	NA	NA	NA	NA	NA	NA	NA	NA	NA	NA	NA	NA	NA	NA	NA	CHH	gain	33	168	0.196429	86	180	0.477778	28	2	0.00453096910949151
Fvb5	FvH4_5g37600	FvH4_5g37600	27670626	27671625	1000	+	TSS	.	FvH4_5g37600	NA	NA	NA	NA	NA	NA	NA	NA	NA	NA	NA	NA	NA	NA	NA	NA	NA	NA	NA	NA	NA	NA	NA	NA	NA	NA	NA	NA	NA	NA	NA	NA	NA	PREDICTED: probable LRR receptor-like serine/threonine-protein kinase At4g08850 isoform X1 [Fragaria vesca subsp. vesca]	3.8786	FvH4_5g37600	27671626	27681992	10367	+	Gene	.	FvH4_5g37600	NA	NA	NA	NA	NA	NA	NA	NA	NA	NA	NA	NA	NA	NA	NA	NA	NA	NA	NA	NA	NA	NA	CHH	gain,loss	45	175	0.257143	43	201	0.21393	37	0	0.0032524450645786	FvH4_5g37600	27681993	27682992	1000	+	TES	.	FvH4_5g37600	NA	NA	NA	NA	NA	NA	NA	NA	NA	NA	NA	NA	NA	NA	NA	NA	NA	NA	NA	NA	NA	NA	NA	NA	NA	NA	NA	NA	NA	NA	NA	NA	NA
Fvb5	FvH4_5g38250	FvH4_5g38250	28280013	28281012	1000	-	TSS	.	FvH4_5g38250	NA	NA	NA	NA	NA	NA	NA	NA	NA	NA	NA	NA	NA	NA	NA	NA	NA	NA	NA	NA	NA	NA	NA	NA	NA	NA	NA	NA	NA	NA	NA	NA	NA	hypothetical protein RchiOBHm_Chr7g0240211 [Rosa chinensis]	-3.92177	FvH4_5g38250	28281013	28290002	8990	-	Gene	.	FvH4_5g38250	NA	NA	NA	NA	NA	NA	NA	NA	NA	NA	NA	NA	NA	NA	NA	NA	NA	NA	NA	NA	NA	NA	CHH	loss	27	66	0.409091	12	64	0.1875	16	-1	0.00619058689758498	FvH4_5g38250	28290003	28291002	1000	-	TES	.	FvH4_5g38250	NA	NA	NA	NA	NA	NA	NA	NA	NA	NA	NA	NA	NA	NA	NA	NA	NA	NA	NA	NA	NA	NA	NA	NA	NA	NA	NA	NA	NA	NA	NA	NA	NA
Fvb5	FvH4_5g39380	FvH4_5g39380	29085746	29086745	1000	-	TSS	.	FvH4_5g39380	NA	NA	NA	NA	NA	NA	NA	NA	NA	NA	NA	NA	NA	NA	NA	NA	NA	NA	NA	NA	NA	NA	CHH	loss	37	91	0.406593	18	122	0.147541	20	-1	8.67015256902789e-05	PREDICTED: vinorine synthase-like [Fragaria vesca subsp. vesca]	10.3333	FvH4_5g39380	29086746	29088060	1315	-	Gene	.	FvH4_5g39380	NA	NA	NA	NA	NA	NA	NA	NA	NA	NA	NA	NA	NA	NA	NA	NA	NA	NA	NA	NA	NA	NA	NA	NA	NA	NA	NA	NA	NA	NA	NA	NA	NA	FvH4_5g39380	29088061	29089060	1000	-	TES	.	FvH4_5g39380	NA	NA	NA	NA	NA	NA	NA	NA	NA	NA	NA	NA	NA	NA	NA	NA	NA	NA	NA	NA	NA	NA	NA	NA	NA	NA	NA	NA	NA	NA	NA	NA	NA
Fvb5	FvH4_5g39710	FvH4_5g39710	29299373	29300372	1000	+	TSS	.	FvH4_5g39710	NA	NA	NA	NA	NA	NA	NA	NA	NA	NA	NA	NA	NA	NA	NA	NA	NA	NA	NA	NA	NA	NA	CHH	gain	45	85	0.529412	68	91	0.747253	16	1	0.00319086802096892	PREDICTED: uncharacterized protein At1g65710-like [Fragaria vesca subsp. vesca]	-3.07569	FvH4_5g39710	29300373	29303228	2856	+	Gene	.	FvH4_5g39710	NA	NA	NA	NA	NA	NA	NA	NA	NA	NA	NA	NA	NA	NA	NA	NA	NA	NA	NA	NA	NA	NA	NA	NA	NA	NA	NA	NA	NA	NA	NA	NA	NA	FvH4_5g39710	29303229	29304228	1000	+	TES	.	FvH4_5g39710	NA	NA	NA	NA	NA	NA	NA	NA	NA	NA	NA	NA	NA	NA	NA	NA	NA	NA	NA	NA	NA	NA	NA	NA	NA	NA	NA	NA	NA	NA	NA	NA	NA
Fvb6	FvH4_6g00020	FvH4_6g00020	17120	18119	1000	-	TSS	.	FvH4_6g00020	NA	NA	NA	NA	NA	NA	NA	NA	NA	NA	NA	NA	NA	NA	NA	NA	NA	NA	NA	NA	NA	NA	NA	NA	NA	NA	NA	NA	NA	NA	NA	NA	NA	PREDICTED: 2-alkenal reductase (NADP(+)-dependent) [Fragaria vesca subsp. vesca]	2.28283	FvH4_6g00020	18120	21985	3866	-	Gene	.	FvH4_6g00020	NA	NA	NA	NA	NA	NA	NA	NA	NA	NA	NA	NA	NA	NA	NA	NA	NA	NA	NA	NA	NA	NA	NA	NA	NA	NA	NA	NA	NA	NA	NA	NA	NA	FvH4_6g00020	21986	22985	1000	-	TES	.	FvH4_6g00020	NA	NA	NA	NA	NA	NA	NA	NA	NA	NA	NA	NA	NA	NA	NA	NA	NA	NA	NA	NA	NA	NA	CHH	gain	15	84	0.178571	37	72	0.513889	18	1	5.25970694499887e-05
Fvb6	FvH4_6g00660	FvH4_6g00660	377783	378782	1000	-	TSS	.	FvH4_6g00660	NA	NA	NA	NA	NA	NA	NA	NA	NA	NA	NA	NA	NA	NA	NA	NA	NA	NA	NA	NA	NA	NA	NA	NA	NA	NA	NA	NA	NA	NA	NA	NA	NA	PREDICTED: putative auxin efflux carrier component 8 [Fragaria vesca subsp. vesca]	-5.71653	FvH4_6g00660	378783	381847	3065	-	Gene	.	FvH4_6g00660	NA	NA	NA	NA	NA	NA	NA	NA	NA	NA	NA	NA	NA	NA	NA	NA	NA	NA	NA	NA	NA	NA	NA	NA	NA	NA	NA	NA	NA	NA	NA	NA	NA	FvH4_6g00660	381848	382847	1000	-	TES	.	FvH4_6g00660	NA	NA	NA	NA	NA	NA	NA	NA	NA	NA	NA	NA	NA	NA	NA	NA	NA	NA	NA	NA	NA	NA	CHH	gain	10	80	0.125	30	89	0.337079	17	1	0.00174359622154947
Fvb6	FvH4_6g00700	FvH4_6g00700	398771	399770	1000	-	TSS	.	FvH4_6g00700	NA	NA	NA	NA	NA	NA	NA	NA	NA	NA	NA	NA	NA	NA	NA	NA	NA	NA	NA	NA	NA	NA	NA	NA	NA	NA	NA	NA	NA	NA	NA	NA	NA	PREDICTED: probable glycosyltransferase At5g20260 isoform X3 [Fragaria vesca subsp. vesca]	2.75427	FvH4_6g00700	399771	405891	6121	-	Gene	.	FvH4_6g00700	NA	NA	NA	NA	NA	NA	NA	NA	NA	NA	NA	NA	NA	NA	NA	NA	NA	NA	NA	NA	NA	NA	NA	NA	NA	NA	NA	NA	NA	NA	NA	NA	NA	FvH4_6g00700	405892	406891	1000	-	TES	.	FvH4_6g00700	NA	NA	NA	NA	NA	NA	NA	NA	NA	NA	NA	NA	NA	NA	NA	NA	NA	NA	NA	NA	NA	NA	CHH	gain	18	67	0.268657	35	66	0.530303	10	1	0.00265518422081578
Fvb6	FvH4_6g02501	FvH4_6g02501	1452847	1453846	1000	+	TSS	.	FvH4_6g02501	NA	NA	NA	NA	NA	NA	NA	NA	NA	NA	NA	NA	NA	NA	NA	NA	NA	NA	NA	NA	NA	NA	CHH	gain	5	53	0.0943396	22	59	0.372881	10	1	0.0010021319273073	PREDICTED: uncharacterized protein LOC101309265 [Fragaria vesca subsp. vesca]	-4.95827	FvH4_6g02501	1453847	1459367	5521	+	Gene	.	FvH4_6g02501	NA	NA	NA	NA	NA	NA	NA	NA	NA	NA	NA	NA	NA	NA	NA	NA	NA	NA	NA	NA	NA	NA	NA	NA	NA	NA	NA	NA	NA	NA	NA	NA	NA	FvH4_6g02501	1459368	1460367	1000	+	TES	.	FvH4_6g02501	NA	NA	NA	NA	NA	NA	NA	NA	NA	NA	NA	NA	NA	NA	NA	NA	NA	NA	NA	NA	NA	NA	NA	NA	NA	NA	NA	NA	NA	NA	NA	NA	NA
Fvb6	FvH4_6g02870	FvH4_6g02870	1621681	1622680	1000	+	TSS	.	FvH4_6g02870	NA	NA	NA	NA	NA	NA	NA	NA	NA	NA	NA	NA	NA	NA	NA	NA	NA	NA	NA	NA	NA	NA	CHH	loss	13	57	0.22807	1	51	0.0196078	12	-1	0.00183022009016643	PREDICTED: auxin-responsive protein IAA4-like [Fragaria vesca subsp. vesca]	2.38448	FvH4_6g02870	1622681	1624057	1377	+	Gene	.	FvH4_6g02870	NA	NA	NA	NA	NA	NA	NA	NA	NA	NA	NA	NA	NA	NA	NA	NA	NA	NA	NA	NA	NA	NA	NA	NA	NA	NA	NA	NA	NA	NA	NA	NA	NA	FvH4_6g02870	1624058	1625057	1000	+	TES	.	FvH4_6g02870	NA	NA	NA	NA	NA	NA	NA	NA	NA	NA	NA	NA	NA	NA	NA	NA	NA	NA	NA	NA	NA	NA	CHH	loss	48	190	0.252632	6	161	0.0372671	28	-2	0.000903247321215839
Fvb6	FvH4_6g02900	FvH4_6g02900	1637640	1638639	1000	-	TSS	.	FvH4_6g02900	NA	NA	NA	NA	NA	NA	NA	NA	NA	NA	NA	NA	NA	NA	NA	NA	NA	NA	NA	NA	NA	NA	NA	NA	NA	NA	NA	NA	NA	NA	NA	NA	NA	PREDICTED: transcription factor UNE12 isoform X1 [Fragaria vesca subsp. vesca]	-2.22451	FvH4_6g02900	1638640	1643110	4471	-	Gene	.	FvH4_6g02900	CG	loss	99	113	0.876106	61	91	0.67033	12	-1	0.000621573373488861	NA	NA	NA	NA	NA	NA	NA	NA	NA	NA	NA	NA	NA	NA	NA	NA	NA	NA	NA	NA	NA	NA	FvH4_6g02900	1643111	1644110	1000	-	TES	.	FvH4_6g02900	NA	NA	NA	NA	NA	NA	NA	NA	NA	NA	NA	NA	NA	NA	NA	NA	NA	NA	NA	NA	NA	NA	NA	NA	NA	NA	NA	NA	NA	NA	NA	NA	NA
Fvb6	FvH4_6g03052	FvH4_6g03052	1711884	1712883	1000	+	TSS	.	FvH4_6g03052	NA	NA	NA	NA	NA	NA	NA	NA	NA	NA	NA	NA	NA	NA	NA	NA	NA	NA	NA	NA	NA	NA	NA	NA	NA	NA	NA	NA	NA	NA	NA	NA	NA	PREDICTED: probable aldo-keto reductase 1 [Fragaria vesca subsp. vesca]	-3.9695	FvH4_6g03052	1712884	1715146	2263	+	Gene	.	FvH4_6g03052	NA	NA	NA	NA	NA	NA	NA	NA	NA	NA	NA	NA	NA	NA	NA	NA	NA	NA	NA	NA	NA	NA	NA	NA	NA	NA	NA	NA	NA	NA	NA	NA	NA	FvH4_6g03052	1715147	1716146	1000	+	TES	.	FvH4_6g03052	NA	NA	NA	NA	NA	NA	NA	NA	NA	NA	NA	NA	NA	NA	NA	NA	NA	NA	NA	NA	NA	NA	CHH	gain	12	61	0.196721	35	75	0.466667	14	1	0.0015114055194512
Fvb6	FvH4_6g06430	FvH4_6g06430	3744222	3745221	1000	-	TSS	.	FvH4_6g06430	NA	NA	NA	NA	NA	NA	NA	NA	NA	NA	NA	NA	NA	NA	NA	NA	NA	NA	NA	NA	NA	NA	NA	NA	NA	NA	NA	NA	NA	NA	NA	NA	NA	PREDICTED: histone H2A.1 [Fragaria vesca subsp. vesca]	-2.47067	FvH4_6g06430	3745222	3746728	1507	-	Gene	.	FvH4_6g06430	NA	NA	NA	NA	NA	NA	NA	NA	NA	NA	NA	NA	NA	NA	NA	NA	NA	NA	NA	NA	NA	NA	NA	NA	NA	NA	NA	NA	NA	NA	NA	NA	NA	FvH4_6g06430	3746729	3747728	1000	-	TES	.	FvH4_6g06430	NA	NA	NA	NA	NA	NA	NA	NA	NA	NA	NA	NA	NA	NA	NA	NA	NA	NA	NA	NA	NA	NA	CHH	gain	1	72	0.0138889	13	53	0.245283	13	1	0.000173201041740191
Fvb6	FvH4_6g06431	FvH4_6g06431	3747255	3748254	1000	-	TSS	.	FvH4_6g06431	NA	NA	NA	NA	NA	NA	NA	NA	NA	NA	NA	NA	NA	NA	NA	NA	NA	NA	NA	NA	NA	NA	CHH	gain	8	135	0.0592593	43	138	0.311594	28	2	0.00142870731965604	hypothetical protein PRUPE_6G321900 [Prunus persica]	-3.18536	FvH4_6g06431	3748255	3749400	1146	-	Gene	.	FvH4_6g06431	NA	NA	NA	NA	NA	NA	NA	NA	NA	NA	NA	NA	NA	NA	NA	NA	NA	NA	NA	NA	NA	NA	NA	NA	NA	NA	NA	NA	NA	NA	NA	NA	NA	FvH4_6g06431	3749401	3750400	1000	-	TES	.	FvH4_6g06431	NA	NA	NA	NA	NA	NA	NA	NA	NA	NA	NA	NA	NA	NA	NA	NA	NA	NA	NA	NA	NA	NA	NA	NA	NA	NA	NA	NA	NA	NA	NA	NA	NA
Fvb6	FvH4_6g07220	FvH4_6g07220	4351882	4352881	1000	+	TSS	.	FvH4_6g07220	NA	NA	NA	NA	NA	NA	NA	NA	NA	NA	NA	NA	NA	NA	NA	NA	NA	NA	NA	NA	NA	NA	CHH	loss	62	133	0.466165	24	104	0.230769	22	-2	0.00420725854869294	PREDICTED: LOW QUALITY PROTEIN: uncharacterized protein LOC101301993 [Fragaria vesca subsp. vesca]	-2.3191	FvH4_6g07220	4352882	4355434	2553	+	Gene	.	FvH4_6g07220	NA	NA	NA	NA	NA	NA	NA	NA	NA	NA	NA	NA	NA	NA	NA	NA	NA	NA	NA	NA	NA	NA	NA	NA	NA	NA	NA	NA	NA	NA	NA	NA	NA	FvH4_6g07220	4355435	4356434	1000	+	TES	.	FvH4_6g07220	NA	NA	NA	NA	NA	NA	NA	NA	NA	NA	NA	NA	NA	NA	NA	NA	NA	NA	NA	NA	NA	NA	NA	NA	NA	NA	NA	NA	NA	NA	NA	NA	NA
Fvb6	FvH4_6g08730	FvH4_6g08730	5197041	5198040	1000	+	TSS	.	FvH4_6g08730	NA	NA	NA	NA	NA	NA	NA	NA	NA	NA	NA	NA	NA	NA	NA	NA	NA	NA	NA	NA	NA	NA	CHH	gain	27	98	0.27551	71	130	0.546154	18	1	0.000156415648426017	PREDICTED: rhicadhesin receptor-like [Fragaria vesca subsp. vesca]	-2.6289	FvH4_6g08730	5198041	5199658	1618	+	Gene	.	FvH4_6g08730	NA	NA	NA	NA	NA	NA	NA	NA	NA	NA	NA	NA	NA	NA	NA	NA	NA	NA	NA	NA	NA	NA	NA	NA	NA	NA	NA	NA	NA	NA	NA	NA	NA	FvH4_6g08730	5199659	5200658	1000	+	TES	.	FvH4_6g08730	NA	NA	NA	NA	NA	NA	NA	NA	NA	NA	NA	NA	NA	NA	NA	NA	NA	NA	NA	NA	NA	NA	NA	NA	NA	NA	NA	NA	NA	NA	NA	NA	NA
Fvb6	FvH4_6g09451	FvH4_6g09451	5627078	5628077	1000	-	TSS	.	FvH4_6g09451	NA	NA	NA	NA	NA	NA	NA	NA	NA	NA	NA	NA	NA	NA	NA	NA	NA	NA	NA	NA	NA	NA	NA	NA	NA	NA	NA	NA	NA	NA	NA	NA	NA	probable LRR receptor-like serine/threonine-protein kinase At1g06840 [Rosa chinensis]	2.31479	FvH4_6g09451	5628078	5639609	11532	-	Gene	.	FvH4_6g09451	NA	NA	NA	NA	NA	NA	NA	NA	NA	NA	NA	NA	NA	NA	NA	NA	NA	NA	NA	NA	NA	NA	NA	NA	NA	NA	NA	NA	NA	NA	NA	NA	NA	FvH4_6g09451	5639610	5640609	1000	-	TES	.	FvH4_6g09451	NA	NA	NA	NA	NA	NA	NA	NA	NA	NA	NA	NA	NA	NA	NA	NA	NA	NA	NA	NA	NA	NA	CHH	gain	14	95	0.147368	33	87	0.37931	12	1	0.000696355388759152
Fvb6	FvH4_6g10540	FvH4_6g10540	6319216	6320215	1000	+	TSS	.	FvH4_6g10540	NA	NA	NA	NA	NA	NA	NA	NA	NA	NA	NA	NA	NA	NA	NA	NA	NA	NA	NA	NA	NA	NA	NA	NA	NA	NA	NA	NA	NA	NA	NA	NA	NA	PREDICTED: uncharacterized protein LOC101290967 [Fragaria vesca subsp. vesca]	-2.11096	FvH4_6g10540	6320216	6322327	2112	+	Gene	.	FvH4_6g10540	NA	NA	NA	NA	NA	NA	NA	NA	NA	NA	NA	NA	NA	NA	NA	NA	NA	NA	NA	NA	NA	NA	NA	NA	NA	NA	NA	NA	NA	NA	NA	NA	NA	FvH4_6g10540	6322328	6323327	1000	+	TES	.	FvH4_6g10540	CG	gain	2	77	0.025974	13	57	0.22807	6	1	0.000487073043317493	NA	NA	NA	NA	NA	NA	NA	NA	NA	NA	NA	NA	NA	NA	NA	NA	NA	NA	NA	NA	NA	NA
Fvb6	FvH4_6g10580	FvH4_6g10580	6332426	6333425	1000	-	TSS	.	FvH4_6g10580	NA	NA	NA	NA	NA	NA	NA	NA	NA	NA	NA	NA	NA	NA	NA	NA	NA	NA	NA	NA	NA	NA	CHH	gain,loss	73	168	0.434524	66	147	0.44898	30	0	0.00585335088125069	PREDICTED: LOW QUALITY PROTEIN: patellin-6 [Fragaria vesca subsp. vesca]	-2.21753	FvH4_6g10580	6333426	6336523	3098	-	Gene	.	FvH4_6g10580	NA	NA	NA	NA	NA	NA	NA	NA	NA	NA	NA	NA	NA	NA	NA	NA	NA	NA	NA	NA	NA	NA	NA	NA	NA	NA	NA	NA	NA	NA	NA	NA	NA	FvH4_6g10580	6336524	6337523	1000	-	TES	.	FvH4_6g10580	NA	NA	NA	NA	NA	NA	NA	NA	NA	NA	NA	NA	NA	NA	NA	NA	NA	NA	NA	NA	NA	NA	NA	NA	NA	NA	NA	NA	NA	NA	NA	NA	NA
Fvb6	FvH4_6g10800	FvH4_6g10800	6474298	6475297	1000	+	TSS	.	FvH4_6g10800	NA	NA	NA	NA	NA	NA	NA	NA	NA	NA	NA	NA	NA	NA	NA	NA	NA	NA	NA	NA	NA	NA	NA	NA	NA	NA	NA	NA	NA	NA	NA	NA	NA	PREDICTED: receptor-like protein 12 isoform X2 [Fragaria vesca subsp. vesca]	-3.55482	FvH4_6g10800	6475298	6479166	3869	+	Gene	.	FvH4_6g10800	CG	gain	34	45	0.755556	44	44	1	6	1	0.000681544137943409	NA	NA	NA	NA	NA	NA	NA	NA	NA	NA	NA	NA	NA	NA	NA	NA	NA	NA	NA	NA	NA	NA	FvH4_6g10800	6479167	6480166	1000	+	TES	.	FvH4_6g10800	NA	NA	NA	NA	NA	NA	NA	NA	NA	NA	NA	NA	NA	NA	NA	NA	NA	NA	NA	NA	NA	NA	NA	NA	NA	NA	NA	NA	NA	NA	NA	NA	NA
Fvb6	FvH4_6g11230	FvH4_6g11230	6687721	6688720	1000	-	TSS	.	FvH4_6g11230	NA	NA	NA	NA	NA	NA	NA	NA	NA	NA	NA	NA	NA	NA	NA	NA	NA	NA	NA	NA	NA	NA	NA	NA	NA	NA	NA	NA	NA	NA	NA	NA	NA	PREDICTED: protein trichome birefringence-like 3 isoform X1 [Fragaria vesca subsp. vesca]	-3.7311	FvH4_6g11230	6688721	6691396	2676	-	Gene	.	FvH4_6g11230	NA	NA	NA	NA	NA	NA	NA	NA	NA	NA	NA	NA	NA	NA	NA	NA	NA	NA	NA	NA	NA	NA	NA	NA	NA	NA	NA	NA	NA	NA	NA	NA	NA	FvH4_6g11230	6691397	6692396	1000	-	TES	.	FvH4_6g11230	NA	NA	NA	NA	NA	NA	NA	NA	NA	NA	NA	NA	NA	NA	NA	NA	NA	NA	NA	NA	NA	NA	CHH	loss	38	105	0.361905	5	81	0.0617284	12	-1	1.38437465051208e-05
Fvb6	FvH4_6g12010	FvH4_6g12010	7241989	7242988	1000	-	TSS	.	FvH4_6g12010	NA	NA	NA	NA	NA	NA	NA	NA	NA	NA	NA	NA	NA	NA	NA	NA	NA	NA	NA	NA	NA	NA	NA	NA	NA	NA	NA	NA	NA	NA	NA	NA	NA	#N/A	-2.04551	FvH4_6g12010	7242989	7247133	4145	-	Gene	.	FvH4_6g12010	NA	NA	NA	NA	NA	NA	NA	NA	NA	NA	NA	NA	NA	NA	NA	NA	NA	NA	NA	NA	NA	NA	CHH	gain	0	55	0	17	65	0.261538	10	1	0.000152458804422457	FvH4_6g12010	7247134	7248133	1000	-	TES	.	FvH4_6g12010	NA	NA	NA	NA	NA	NA	NA	NA	NA	NA	NA	NA	NA	NA	NA	NA	NA	NA	NA	NA	NA	NA	NA	NA	NA	NA	NA	NA	NA	NA	NA	NA	NA
Fvb6	FvH4_6g12370	FvH4_6g12370	7475228	7476227	1000	-	TSS	.	FvH4_6g12370	NA	NA	NA	NA	NA	NA	NA	NA	NA	NA	NA	NA	NA	NA	NA	NA	NA	NA	NA	NA	NA	NA	NA	NA	NA	NA	NA	NA	NA	NA	NA	NA	NA	PREDICTED: fructose-1,6-bisphosphatase, chloroplastic [Fragaria vesca subsp. vesca]	4.40366	FvH4_6g12370	7476228	7478915	2688	-	Gene	.	FvH4_6g12370	NA	NA	NA	NA	NA	NA	NA	NA	NA	NA	NA	NA	NA	NA	NA	NA	NA	NA	NA	NA	NA	NA	NA	NA	NA	NA	NA	NA	NA	NA	NA	NA	NA	FvH4_6g12370	7478916	7479915	1000	-	TES	.	FvH4_6g12370	NA	NA	NA	NA	NA	NA	NA	NA	NA	NA	NA	NA	NA	NA	NA	NA	NA	NA	NA	NA	NA	NA	CHH	loss	51	118	0.432203	20	100	0.2	16	-1	0.000567420284552214
Fvb6	FvH4_6g13380	FvH4_6g13380	8135461	8136460	1000	+	TSS	.	FvH4_6g13380	NA	NA	NA	NA	NA	NA	NA	NA	NA	NA	NA	NA	NA	NA	NA	NA	NA	NA	NA	NA	NA	NA	CHH	gain	3	56	0.0535714	23	85	0.270588	14	1	0.00168751801283944	PREDICTED: aspartic proteinase PCS1 [Fragaria vesca subsp. vesca]	3.41095	FvH4_6g13380	8136461	8138524	2064	+	Gene	.	FvH4_6g13380	NA	NA	NA	NA	NA	NA	NA	NA	NA	NA	NA	NA	NA	NA	NA	NA	NA	NA	NA	NA	NA	NA	NA	NA	NA	NA	NA	NA	NA	NA	NA	NA	NA	FvH4_6g13380	8138525	8139524	1000	+	TES	.	FvH4_6g13380	NA	NA	NA	NA	NA	NA	NA	NA	NA	NA	NA	NA	NA	NA	NA	NA	NA	NA	NA	NA	NA	NA	NA	NA	NA	NA	NA	NA	NA	NA	NA	NA	NA
Fvb6	FvH4_6g13490	FvH4_6g13490	8188840	8189839	1000	+	TSS	.	FvH4_6g13490	NA	NA	NA	NA	NA	NA	NA	NA	NA	NA	NA	NA	NA	NA	NA	NA	NA	NA	NA	NA	NA	NA	NA	NA	NA	NA	NA	NA	NA	NA	NA	NA	NA	PREDICTED: uncharacterized protein LOC101294772 [Fragaria vesca subsp. vesca]	-3.79879	FvH4_6g13490	8189840	8192529	2690	+	Gene	.	FvH4_6g13490	NA	NA	NA	NA	NA	NA	NA	NA	NA	NA	NA	NA	NA	NA	NA	NA	NA	NA	NA	NA	NA	NA	CHH	loss	27	61	0.442623	7	44	0.159091	11	-1	0.00278649552041524	FvH4_6g13490	8192530	8193529	1000	+	TES	.	FvH4_6g13490	CG	loss	40	50	0.8	16	35	0.457143	8	-1	0.00107760859935361	NA	NA	NA	NA	NA	NA	NA	NA	NA	NA	NA	CHH	loss	27	61	0.442623	7	44	0.159091	11	-1	0.00278649552041524
Fvb6	FvH4_6g13950	FvH4_6g13950	8552401	8553400	1000	+	TSS	.	FvH4_6g13950	NA	NA	NA	NA	NA	NA	NA	NA	NA	NA	NA	NA	NA	NA	NA	NA	NA	NA	NA	NA	NA	NA	NA	NA	NA	NA	NA	NA	NA	NA	NA	NA	NA	hypothetical protein RchiOBHm_Chr3g0466771 [Rosa chinensis]	-2.50031	FvH4_6g13950	8553401	8554616	1216	+	Gene	.	FvH4_6g13950	NA	NA	NA	NA	NA	NA	NA	NA	NA	NA	NA	NA	NA	NA	NA	NA	NA	NA	NA	NA	NA	NA	NA	NA	NA	NA	NA	NA	NA	NA	NA	NA	NA	FvH4_6g13950	8554617	8555616	1000	+	TES	.	FvH4_6g13950	NA	NA	NA	NA	NA	NA	NA	NA	NA	NA	NA	NA	NA	NA	NA	NA	NA	NA	NA	NA	NA	NA	CHH	gain,loss	124	231	0.536797	73	134	0.544776	29	0	0.00125867876446769
Fvb6	FvH4_6g14500	FvH4_6g14500	8916244	8917243	1000	-	TSS	.	FvH4_6g14500	NA	NA	NA	NA	NA	NA	NA	NA	NA	NA	NA	NA	NA	NA	NA	NA	NA	NA	NA	NA	NA	NA	CHH	gain	4	29	0.137931	12	23	0.521739	5	1	0.00348521340649581	PREDICTED: F-box protein At2g39490-like [Fragaria vesca subsp. vesca]	2.40144	FvH4_6g14500	8917244	8919141	1898	-	Gene	.	FvH4_6g14500	NA	NA	NA	NA	NA	NA	NA	NA	NA	NA	NA	NA	NA	NA	NA	NA	NA	NA	NA	NA	NA	NA	NA	NA	NA	NA	NA	NA	NA	NA	NA	NA	NA	FvH4_6g14500	8919142	8920141	1000	-	TES	.	FvH4_6g14500	NA	NA	NA	NA	NA	NA	NA	NA	NA	NA	NA	NA	NA	NA	NA	NA	NA	NA	NA	NA	NA	NA	NA	NA	NA	NA	NA	NA	NA	NA	NA	NA	NA
Fvb6	FvH4_6g14600	FvH4_6g14600	8967415	8968414	1000	+	TSS	.	FvH4_6g14600	CG	loss	40	41	0.97561	20	30	0.666667	6	-1	0.000621560978087882	NA	NA	NA	NA	NA	NA	NA	NA	NA	NA	NA	NA	NA	NA	NA	NA	NA	NA	NA	NA	NA	NA	PREDICTED: uncharacterized protein LOC101310911 [Fragaria vesca subsp. vesca]	-2.93125	FvH4_6g14600	8968415	8969868	1454	+	Gene	.	FvH4_6g14600	NA	NA	NA	NA	NA	NA	NA	NA	NA	NA	NA	NA	NA	NA	NA	NA	NA	NA	NA	NA	NA	NA	NA	NA	NA	NA	NA	NA	NA	NA	NA	NA	NA	FvH4_6g14600	8969869	8970868	1000	+	TES	.	FvH4_6g14600	NA	NA	NA	NA	NA	NA	NA	NA	NA	NA	NA	NA	NA	NA	NA	NA	NA	NA	NA	NA	NA	NA	NA	NA	NA	NA	NA	NA	NA	NA	NA	NA	NA
Fvb6	FvH4_6g14750	FvH4_6g14750	9093996	9094995	1000	-	TSS	.	FvH4_6g14750	NA	NA	NA	NA	NA	NA	NA	NA	NA	NA	NA	NA	NA	NA	NA	NA	NA	NA	NA	NA	NA	NA	NA	NA	NA	NA	NA	NA	NA	NA	NA	NA	NA	PREDICTED: uncharacterized protein LOC101314581 [Fragaria vesca subsp. vesca]	-3.85872	FvH4_6g14750	9094996	9095977	982	-	Gene	.	FvH4_6g14750	NA	NA	NA	NA	NA	NA	NA	NA	NA	NA	NA	NA	NA	NA	NA	NA	NA	NA	NA	NA	NA	NA	NA	NA	NA	NA	NA	NA	NA	NA	NA	NA	NA	FvH4_6g14750	9095978	9096977	1000	-	TES	.	FvH4_6g14750	NA	NA	NA	NA	NA	NA	NA	NA	NA	NA	NA	NA	NA	NA	NA	NA	NA	NA	NA	NA	NA	NA	CHH	loss	24	55	0.436364	15	78	0.192308	13	-1	0.00292949011240276
Fvb6	FvH4_6g16240	FvH4_6g16240	10225449	10226448	1000	-	TSS	.	FvH4_6g16240	CG	loss	34	37	0.918919	5	17	0.294118	4	-1	2.04246453266449e-05	NA	NA	NA	NA	NA	NA	NA	NA	NA	NA	NA	NA	NA	NA	NA	NA	NA	NA	NA	NA	NA	NA	PREDICTED: pyruvate kinase isozyme A, chloroplastic-like [Fragaria vesca subsp. vesca]	2.08168	FvH4_6g16240	10226449	10228111	1663	-	Gene	.	FvH4_6g16240	NA	NA	NA	NA	NA	NA	NA	NA	NA	NA	NA	NA	NA	NA	NA	NA	NA	NA	NA	NA	NA	NA	NA	NA	NA	NA	NA	NA	NA	NA	NA	NA	NA	FvH4_6g16240	10228112	10229111	1000	-	TES	.	FvH4_6g16240	NA	NA	NA	NA	NA	NA	NA	NA	NA	NA	NA	NA	NA	NA	NA	NA	NA	NA	NA	NA	NA	NA	NA	NA	NA	NA	NA	NA	NA	NA	NA	NA	NA
Fvb6	FvH4_6g16460	FvH4_6g16460	10404398	10405397	1000	-	TSS	.	FvH4_6g16460	NA	NA	NA	NA	NA	NA	NA	NA	NA	NA	NA	NA	NA	NA	NA	NA	NA	NA	NA	NA	NA	NA	NA	NA	NA	NA	NA	NA	NA	NA	NA	NA	NA	PREDICTED: 4-coumarate--CoA ligase-like 7 [Fragaria vesca subsp. vesca]	2.36884	FvH4_6g16460	10405398	10408243	2846	-	Gene	.	FvH4_6g16460	NA	NA	NA	NA	NA	NA	NA	NA	NA	NA	NA	NA	NA	NA	NA	NA	NA	NA	NA	NA	NA	NA	NA	NA	NA	NA	NA	NA	NA	NA	NA	NA	NA	FvH4_6g16460	10408244	10409243	1000	-	TES	.	FvH4_6g16460	NA	NA	NA	NA	NA	NA	NA	NA	NA	NA	NA	NA	NA	NA	NA	NA	NA	NA	NA	NA	NA	NA	CHH	gain	27	226	0.119469	69	172	0.401163	36	3	0.0027831265403621
Fvb6	FvH4_6g17030	FvH4_6g17030	10911000	10911999	1000	+	TSS	.	FvH4_6g17030	NA	NA	NA	NA	NA	NA	NA	NA	NA	NA	NA	NA	NA	NA	NA	NA	NA	NA	NA	NA	NA	NA	NA	NA	NA	NA	NA	NA	NA	NA	NA	NA	NA	PREDICTED: UDP-glycosyltransferase 73C1-like [Fragaria vesca subsp. vesca]	-5.27224	FvH4_6g17030	10912000	10914472	2473	+	Gene	.	FvH4_6g17030	NA	NA	NA	NA	NA	NA	NA	NA	NA	NA	NA	NA	NA	NA	NA	NA	NA	NA	NA	NA	NA	NA	CHH	gain,loss	99	183	0.540984	104	220	0.472727	31	0	0.00153452498148567	FvH4_6g17030	10914473	10915472	1000	+	TES	.	FvH4_6g17030	NA	NA	NA	NA	NA	NA	NA	NA	NA	NA	NA	NA	NA	NA	NA	NA	NA	NA	NA	NA	NA	NA	NA	NA	NA	NA	NA	NA	NA	NA	NA	NA	NA
Fvb6	FvH4_6g17650	FvH4_6g17650	11539206	11540205	1000	-	TSS	.	FvH4_6g17650	NA	NA	NA	NA	NA	NA	NA	NA	NA	NA	NA	NA	NA	NA	NA	NA	NA	NA	NA	NA	NA	NA	CHH	gain	6	70	0.0857143	23	72	0.319444	15	1	0.000965597534906005	PREDICTED: probable C-terminal domain small phosphatase [Fragaria vesca subsp. vesca]	-2.36602	FvH4_6g17650	11540206	11542088	1883	-	Gene	.	FvH4_6g17650	NA	NA	NA	NA	NA	NA	NA	NA	NA	NA	NA	NA	NA	NA	NA	NA	NA	NA	NA	NA	NA	NA	NA	NA	NA	NA	NA	NA	NA	NA	NA	NA	NA	FvH4_6g17650	11542089	11543088	1000	-	TES	.	FvH4_6g17650	NA	NA	NA	NA	NA	NA	NA	NA	NA	NA	NA	NA	NA	NA	NA	NA	NA	NA	NA	NA	NA	NA	NA	NA	NA	NA	NA	NA	NA	NA	NA	NA	NA
Fvb6	FvH4_6g17652	FvH4_6g17652	11556496	11557495	1000	+	TSS	.	FvH4_6g17652	NA	NA	NA	NA	NA	NA	NA	NA	NA	NA	NA	NA	NA	NA	NA	NA	NA	NA	NA	NA	NA	NA	CHH	loss	53	143	0.370629	15	98	0.153061	17	-1	0.000506720748042971	PREDICTED: uncharacterized protein LOC105352168 [Fragaria vesca subsp. vesca]	-107.722	FvH4_6g17652	11557496	11559102	1607	+	Gene	.	FvH4_6g17652	NA	NA	NA	NA	NA	NA	NA	NA	NA	NA	NA	NA	NA	NA	NA	NA	NA	NA	NA	NA	NA	NA	NA	NA	NA	NA	NA	NA	NA	NA	NA	NA	NA	FvH4_6g17652	11559103	11560102	1000	+	TES	.	FvH4_6g17652	NA	NA	NA	NA	NA	NA	NA	NA	NA	NA	NA	NA	NA	NA	NA	NA	NA	NA	NA	NA	NA	NA	NA	NA	NA	NA	NA	NA	NA	NA	NA	NA	NA
Fvb6	FvH4_6g17930	FvH4_6g17930	11760494	11761493	1000	+	TSS	.	FvH4_6g17930	NA	NA	NA	NA	NA	NA	NA	NA	NA	NA	NA	NA	NA	NA	NA	NA	NA	NA	NA	NA	NA	NA	NA	NA	NA	NA	NA	NA	NA	NA	NA	NA	NA	PREDICTED: PAN domain-containing protein At5g03700 [Fragaria vesca subsp. vesca]	3.00602	FvH4_6g17930	11761494	11763850	2357	+	Gene	.	FvH4_6g17930	NA	NA	NA	NA	NA	NA	NA	NA	NA	NA	NA	NA	NA	NA	NA	NA	NA	NA	NA	NA	NA	NA	NA	NA	NA	NA	NA	NA	NA	NA	NA	NA	NA	FvH4_6g17930	11763851	11764850	1000	+	TES	.	FvH4_6g17930	NA	NA	NA	NA	NA	NA	NA	NA	NA	NA	NA	NA	NA	NA	NA	NA	NA	NA	NA	NA	NA	NA	CHH	gain	24	68	0.352941	34	55	0.618182	11	1	0.00395357187057176
Fvb6	FvH4_6g18830	FvH4_6g18830	12398912	12399911	1000	+	TSS	.	FvH4_6g18830	NA	NA	NA	NA	NA	NA	NA	NA	NA	NA	NA	NA	NA	NA	NA	NA	NA	NA	NA	NA	NA	NA	NA	NA	NA	NA	NA	NA	NA	NA	NA	NA	NA	PREDICTED: alpha carbonic anhydrase 1, chloroplastic [Fragaria vesca subsp. vesca]	-2.3823	FvH4_6g18830	12399912	12403304	3393	+	Gene	.	FvH4_6g18830	NA	NA	NA	NA	NA	NA	NA	NA	NA	NA	NA	NA	NA	NA	NA	NA	NA	NA	NA	NA	NA	NA	NA	NA	NA	NA	NA	NA	NA	NA	NA	NA	NA	FvH4_6g18830	12403305	12404304	1000	+	TES	.	FvH4_6g18830	NA	NA	NA	NA	NA	NA	NA	NA	NA	NA	NA	NA	NA	NA	NA	NA	NA	NA	NA	NA	NA	NA	CHH	gain,loss	42	131	0.320611	31	107	0.28972	25	0	0.01066507374932
Fvb6	FvH4_6g19350	FvH4_6g19350	12871592	12872591	1000	-	TSS	.	FvH4_6g19350	NA	NA	NA	NA	NA	NA	NA	NA	NA	NA	NA	NA	NA	NA	NA	NA	NA	NA	NA	NA	NA	NA	CHH	gain	14	104	0.134615	46	118	0.389831	14	1	8.67962906482201e-05	uncharacterized protein LOC112191810 isoform X1 [Rosa chinensis]	5.43897	FvH4_6g19350	12872592	12879363	6772	-	Gene	.	FvH4_6g19350	NA	NA	NA	NA	NA	NA	NA	NA	NA	NA	NA	NA	NA	NA	NA	NA	NA	NA	NA	NA	NA	NA	NA	NA	NA	NA	NA	NA	NA	NA	NA	NA	NA	FvH4_6g19350	12879364	12880363	1000	-	TES	.	FvH4_6g19350	NA	NA	NA	NA	NA	NA	NA	NA	NA	NA	NA	NA	NA	NA	NA	NA	NA	NA	NA	NA	NA	NA	NA	NA	NA	NA	NA	NA	NA	NA	NA	NA	NA
Fvb6	FvH4_6g20800	FvH4_6g20800	14329055	14330054	1000	+	TSS	.	FvH4_6g20800	NA	NA	NA	NA	NA	NA	NA	NA	NA	NA	NA	NA	NA	NA	NA	NA	NA	NA	NA	NA	NA	NA	CHH	gain	4	32	0.125	13	28	0.464286	7	1	0.00417113068120448	PREDICTED: G-type lectin S-receptor-like serine/threonine-protein kinase At1g11410 [Fragaria vesca subsp. vesca]	2.24253	FvH4_6g20800	14330055	14334854	4800	+	Gene	.	FvH4_6g20800	NA	NA	NA	NA	NA	NA	NA	NA	NA	NA	NA	NA	NA	NA	NA	NA	NA	NA	NA	NA	NA	NA	NA	NA	NA	NA	NA	NA	NA	NA	NA	NA	NA	FvH4_6g20800	14334855	14335854	1000	+	TES	.	FvH4_6g20800	NA	NA	NA	NA	NA	NA	NA	NA	NA	NA	NA	NA	NA	NA	NA	NA	NA	NA	NA	NA	NA	NA	NA	NA	NA	NA	NA	NA	NA	NA	NA	NA	NA
Fvb6	FvH4_6g20840	FvH4_6g20840	14346658	14347657	1000	+	TSS	.	FvH4_6g20840	NA	NA	NA	NA	NA	NA	NA	NA	NA	NA	NA	NA	NA	NA	NA	NA	NA	NA	NA	NA	NA	NA	NA	NA	NA	NA	NA	NA	NA	NA	NA	NA	NA	PREDICTED: calcium-dependent protein kinase 26 [Fragaria vesca subsp. vesca]	2.39565	FvH4_6g20840	14347658	14351892	4235	+	Gene	.	FvH4_6g20840	NA	NA	NA	NA	NA	NA	NA	NA	NA	NA	NA	NA	NA	NA	NA	NA	NA	NA	NA	NA	NA	NA	NA	NA	NA	NA	NA	NA	NA	NA	NA	NA	NA	FvH4_6g20840	14351893	14352892	1000	+	TES	.	FvH4_6g20840	NA	NA	NA	NA	NA	NA	NA	NA	NA	NA	NA	NA	NA	NA	NA	NA	NA	NA	NA	NA	NA	NA	CHH	loss	21	45	0.466667	7	43	0.162791	9	-1	0.00281898305941142
Fvb6	FvH4_6g21790	FvH4_6g21790	15379972	15380971	1000	+	TSS	.	FvH4_6g21790	NA	NA	NA	NA	NA	NA	NA	NA	NA	NA	NA	NA	NA	NA	NA	NA	NA	NA	NA	NA	NA	NA	NA	NA	NA	NA	NA	NA	NA	NA	NA	NA	NA	uncharacterized protein LOC112202653 [Rosa chinensis]	23.0637	FvH4_6g21790	15380972	15389700	8729	+	Gene	.	FvH4_6g21790	NA	NA	NA	NA	NA	NA	NA	NA	NA	NA	NA	NA	NA	NA	NA	NA	NA	NA	NA	NA	NA	NA	CHH	loss	31	118	0.262712	3	94	0.0319149	15	-1	3.45098843551102e-05	FvH4_6g21790	15389701	15390700	1000	+	TES	.	FvH4_6g21790	NA	NA	NA	NA	NA	NA	NA	NA	NA	NA	NA	NA	NA	NA	NA	NA	NA	NA	NA	NA	NA	NA	NA	NA	NA	NA	NA	NA	NA	NA	NA	NA	NA
Fvb6	FvH4_6g23600	FvH4_6g23600	17684313	17685312	1000	+	TSS	.	FvH4_6g23600	NA	NA	NA	NA	NA	NA	NA	NA	NA	NA	NA	NA	NA	NA	NA	NA	NA	NA	NA	NA	NA	NA	NA	NA	NA	NA	NA	NA	NA	NA	NA	NA	NA	PREDICTED: zinc finger AN1 and C2H2 domain-containing stress-associated protein 11 [Fragaria vesca subsp. vesca]	2.06738	FvH4_6g23600	17685313	17688329	3017	+	Gene	.	FvH4_6g23600	NA	NA	NA	NA	NA	NA	NA	NA	NA	NA	NA	NA	NA	NA	NA	NA	NA	NA	NA	NA	NA	NA	NA	NA	NA	NA	NA	NA	NA	NA	NA	NA	NA	FvH4_6g23600	17688330	17689329	1000	+	TES	.	FvH4_6g23600	NA	NA	NA	NA	NA	NA	NA	NA	NA	NA	NA	NA	NA	NA	NA	NA	NA	NA	NA	NA	NA	NA	CHH	gain	47	86	0.546512	43	50	0.86	12	1	0.00045097629309839
Fvb6	FvH4_6g23800	FvH4_6g23800	17887314	17888313	1000	-	TSS	.	FvH4_6g23800	NA	NA	NA	NA	NA	NA	NA	NA	NA	NA	NA	NA	NA	NA	NA	NA	NA	NA	NA	NA	NA	NA	CHH	loss	30	62	0.483871	17	73	0.232877	14	-1	0.00288479492186505	PREDICTED: magnesium-chelatase subunit ChlH, chloroplastic [Fragaria vesca subsp. vesca]	2.47419	FvH4_6g23800	17888314	17894338	6025	-	Gene	.	FvH4_6g23800	NA	NA	NA	NA	NA	NA	NA	NA	NA	NA	NA	NA	NA	NA	NA	NA	NA	NA	NA	NA	NA	NA	NA	NA	NA	NA	NA	NA	NA	NA	NA	NA	NA	FvH4_6g23800	17894339	17895338	1000	-	TES	.	FvH4_6g23800	NA	NA	NA	NA	NA	NA	NA	NA	NA	NA	NA	NA	NA	NA	NA	NA	NA	NA	NA	NA	NA	NA	NA	NA	NA	NA	NA	NA	NA	NA	NA	NA	NA
Fvb6	FvH4_6g24120	FvH4_6g24120	18165191	18166190	1000	-	TSS	.	FvH4_6g24120	NA	NA	NA	NA	NA	NA	NA	NA	NA	NA	NA	NA	NA	NA	NA	NA	NA	NA	NA	NA	NA	NA	CHH	loss	28	64	0.4375	5	60	0.0833333	13	-1	4.75545743913926e-05	PREDICTED: heat stress transcription factor B-3 [Fragaria vesca subsp. vesca]	-3.17196	FvH4_6g24120	18166191	18167982	1792	-	Gene	.	FvH4_6g24120	NA	NA	NA	NA	NA	NA	NA	NA	NA	NA	NA	NA	NA	NA	NA	NA	NA	NA	NA	NA	NA	NA	NA	NA	NA	NA	NA	NA	NA	NA	NA	NA	NA	FvH4_6g24120	18167983	18168982	1000	-	TES	.	FvH4_6g24120	NA	NA	NA	NA	NA	NA	NA	NA	NA	NA	NA	NA	NA	NA	NA	NA	NA	NA	NA	NA	NA	NA	CHH	gain	77	145	0.531034	87	110	0.790909	16	1	8.22463694780268e-05
Fvb6	FvH4_6g24610	FvH4_6g24610	18675270	18676269	1000	+	TSS	.	FvH4_6g24610	NA	NA	NA	NA	NA	NA	NA	NA	NA	NA	NA	NA	NA	NA	NA	NA	NA	NA	NA	NA	NA	NA	NA	NA	NA	NA	NA	NA	NA	NA	NA	NA	NA	PREDICTED: uncharacterized protein LOC101304307 isoform X2 [Fragaria vesca subsp. vesca]	7.30772	FvH4_6g24610	18676270	18679988	3719	+	Gene	.	FvH4_6g24610	CG	gain	0	36	0	6	21	0.285714	4	1	0.000867951812612303	NA	NA	NA	NA	NA	NA	NA	NA	NA	NA	NA	NA	NA	NA	NA	NA	NA	NA	NA	NA	NA	NA	FvH4_6g24610	18679989	18680988	1000	+	TES	.	FvH4_6g24610	NA	NA	NA	NA	NA	NA	NA	NA	NA	NA	NA	NA	NA	NA	NA	NA	NA	NA	NA	NA	NA	NA	NA	NA	NA	NA	NA	NA	NA	NA	NA	NA	NA
Fvb6	FvH4_6g25140	FvH4_6g25140	19069190	19070189	1000	-	TSS	.	FvH4_6g25140	NA	NA	NA	NA	NA	NA	NA	NA	NA	NA	NA	NA	NA	NA	NA	NA	NA	NA	NA	NA	NA	NA	NA	NA	NA	NA	NA	NA	NA	NA	NA	NA	NA	PREDICTED: UPF0481 protein At3g47200-like [Fragaria vesca subsp. vesca]	-3.38131	FvH4_6g25140	19070190	19071596	1407	-	Gene	.	FvH4_6g25140	NA	NA	NA	NA	NA	NA	NA	NA	NA	NA	NA	NA	NA	NA	NA	NA	NA	NA	NA	NA	NA	NA	NA	NA	NA	NA	NA	NA	NA	NA	NA	NA	NA	FvH4_6g25140	19071597	19072596	1000	-	TES	.	FvH4_6g25140	NA	NA	NA	NA	NA	NA	NA	NA	NA	NA	NA	NA	NA	NA	NA	NA	NA	NA	NA	NA	NA	NA	CHH	gain	10	107	0.0934579	28	93	0.301075	13	1	0.000442010192351817
Fvb6	FvH4_6g25410	FvH4_6g25410	19286384	19287383	1000	-	TSS	.	FvH4_6g25410	NA	NA	NA	NA	NA	NA	NA	NA	NA	NA	NA	NA	NA	NA	NA	NA	NA	NA	NA	NA	NA	NA	CHH	loss	15	60	0.25	1	45	0.0222222	10	-1	0.00186162737902301	PREDICTED: sigma factor binding protein 2, chloroplastic [Fragaria vesca subsp. vesca]	-2.09737	FvH4_6g25410	19287384	19287833	450	-	Gene	.	FvH4_6g25410	NA	NA	NA	NA	NA	NA	NA	NA	NA	NA	NA	NA	NA	NA	NA	NA	NA	NA	NA	NA	NA	NA	NA	NA	NA	NA	NA	NA	NA	NA	NA	NA	NA	FvH4_6g25410	19287834	19288833	1000	-	TES	.	FvH4_6g25410	NA	NA	NA	NA	NA	NA	NA	NA	NA	NA	NA	NA	NA	NA	NA	NA	NA	NA	NA	NA	NA	NA	NA	NA	NA	NA	NA	NA	NA	NA	NA	NA	NA
Fvb6	FvH4_6g26600	FvH4_6g26600	20305602	20306601	1000	+	TSS	.	FvH4_6g26600	NA	NA	NA	NA	NA	NA	NA	NA	NA	NA	NA	NA	NA	NA	NA	NA	NA	NA	NA	NA	NA	NA	NA	NA	NA	NA	NA	NA	NA	NA	NA	NA	NA	PREDICTED: S-alkyl-thiohydroximate lyase SUR1-like [Fragaria vesca subsp. vesca]	4.45708	FvH4_6g26600	20306602	20309590	2989	+	Gene	.	FvH4_6g26600	NA	NA	NA	NA	NA	NA	NA	NA	NA	NA	NA	NA	NA	NA	NA	NA	NA	NA	NA	NA	NA	NA	NA	NA	NA	NA	NA	NA	NA	NA	NA	NA	NA	FvH4_6g26600	20309591	20310590	1000	+	TES	.	FvH4_6g26600	NA	NA	NA	NA	NA	NA	NA	NA	NA	NA	NA	NA	NA	NA	NA	NA	NA	NA	NA	NA	NA	NA	CHH	gain	8	131	0.0610687	31	89	0.348315	19	1	1.07217492276983e-06
Fvb6	FvH4_6g26660	FvH4_6g26660	20338185	20339184	1000	-	TSS	.	FvH4_6g26660	NA	NA	NA	NA	NA	NA	NA	NA	NA	NA	NA	NA	NA	NA	NA	NA	NA	NA	NA	NA	NA	NA	NA	NA	NA	NA	NA	NA	NA	NA	NA	NA	NA	PREDICTED: probable transcription factor GLK1 isoform X2 [Fragaria vesca subsp. vesca]	2.30027	FvH4_6g26660	20339185	20346212	7028	-	Gene	.	FvH4_6g26660	NA	NA	NA	NA	NA	NA	NA	NA	NA	NA	NA	NA	NA	NA	NA	NA	NA	NA	NA	NA	NA	NA	CHH	loss	21	60	0.35	5	106	0.0471698	12	-1	3.84212337263807e-06	FvH4_6g26660	20346213	20347212	1000	-	TES	.	FvH4_6g26660	NA	NA	NA	NA	NA	NA	NA	NA	NA	NA	NA	NA	NA	NA	NA	NA	NA	NA	NA	NA	NA	NA	NA	NA	NA	NA	NA	NA	NA	NA	NA	NA	NA
Fvb6	FvH4_6g26690	FvH4_6g26690	20382628	20383627	1000	+	TSS	.	FvH4_6g26690	NA	NA	NA	NA	NA	NA	NA	NA	NA	NA	NA	NA	NA	NA	NA	NA	NA	NA	NA	NA	NA	NA	CHH	loss	26	67	0.38806	10	76	0.131579	13	-1	0.000790598897882267	PREDICTED: dnaJ homolog subfamily B member 4-like [Fragaria vesca subsp. vesca]	-2.30604	FvH4_6g26690	20383628	20387127	3500	+	Gene	.	FvH4_6g26690	NA	NA	NA	NA	NA	NA	NA	NA	NA	NA	NA	NA	NA	NA	NA	NA	NA	NA	NA	NA	NA	NA	NA	NA	NA	NA	NA	NA	NA	NA	NA	NA	NA	FvH4_6g26690	20387128	20388127	1000	+	TES	.	FvH4_6g26690	NA	NA	NA	NA	NA	NA	NA	NA	NA	NA	NA	NA	NA	NA	NA	NA	NA	NA	NA	NA	NA	NA	NA	NA	NA	NA	NA	NA	NA	NA	NA	NA	NA
Fvb6	FvH4_6g26930	FvH4_6g26930	20617561	20618560	1000	-	TSS	.	FvH4_6g26930	NA	NA	NA	NA	NA	NA	NA	NA	NA	NA	NA	NA	NA	NA	NA	NA	NA	NA	NA	NA	NA	NA	CHH	gain	9	66	0.136364	24	59	0.40678	13	1	0.00104791117261439	PREDICTED: rac-like GTP-binding protein RAC2 [Fragaria vesca subsp. vesca]	-2.42775	FvH4_6g26930	20618561	20621736	3176	-	Gene	.	FvH4_6g26930	NA	NA	NA	NA	NA	NA	NA	NA	NA	NA	NA	NA	NA	NA	NA	NA	NA	NA	NA	NA	NA	NA	NA	NA	NA	NA	NA	NA	NA	NA	NA	NA	NA	FvH4_6g26930	20621737	20622736	1000	-	TES	.	FvH4_6g26930	NA	NA	NA	NA	NA	NA	NA	NA	NA	NA	NA	NA	NA	NA	NA	NA	NA	NA	NA	NA	NA	NA	NA	NA	NA	NA	NA	NA	NA	NA	NA	NA	NA
Fvb6	FvH4_6g27740	FvH4_6g27740	21378620	21379619	1000	+	TSS	.	FvH4_6g27740	NA	NA	NA	NA	NA	NA	NA	NA	NA	NA	NA	NA	NA	NA	NA	NA	NA	NA	NA	NA	NA	NA	NA	NA	NA	NA	NA	NA	NA	NA	NA	NA	NA	PREDICTED: probable WRKY transcription factor 65 [Fragaria vesca subsp. vesca]	3.92666	FvH4_6g27740	21379620	21385562	5943	+	Gene	.	FvH4_6g27740	NA	NA	NA	NA	NA	NA	NA	NA	NA	NA	NA	NA	NA	NA	NA	NA	NA	NA	NA	NA	NA	NA	CHH	loss	75	160	0.46875	34	146	0.232877	28	-2	0.00509024942315968	FvH4_6g27740	21385563	21386562	1000	+	TES	.	FvH4_6g27740	NA	NA	NA	NA	NA	NA	NA	NA	NA	NA	NA	NA	NA	NA	NA	NA	NA	NA	NA	NA	NA	NA	NA	NA	NA	NA	NA	NA	NA	NA	NA	NA	NA
Fvb6	FvH4_6g28600	FvH4_6g28600	22057104	22058103	1000	-	TSS	.	FvH4_6g28600	NA	NA	NA	NA	NA	NA	NA	NA	NA	NA	NA	CHG	gain	30	113	0.265487	76	151	0.503311	15	1	0.000188120138467287	NA	NA	NA	NA	NA	NA	NA	NA	NA	NA	NA	PREDICTED: probable N-acetyltransferase HLS1 [Fragaria vesca subsp. vesca]	4.43207	FvH4_6g28600	22058104	22062853	4750	-	Gene	.	FvH4_6g28600	NA	NA	NA	NA	NA	NA	NA	NA	NA	NA	NA	NA	NA	NA	NA	NA	NA	NA	NA	NA	NA	NA	NA	NA	NA	NA	NA	NA	NA	NA	NA	NA	NA	FvH4_6g28600	22062854	22063853	1000	-	TES	.	FvH4_6g28600	NA	NA	NA	NA	NA	NA	NA	NA	NA	NA	NA	NA	NA	NA	NA	NA	NA	NA	NA	NA	NA	NA	NA	NA	NA	NA	NA	NA	NA	NA	NA	NA	NA
Fvb6	FvH4_6g29480	FvH4_6g29480	22768609	22769608	1000	-	TSS	.	FvH4_6g29480	NA	NA	NA	NA	NA	NA	NA	NA	NA	NA	NA	NA	NA	NA	NA	NA	NA	NA	NA	NA	NA	NA	CHH	gain	10	158	0.0632911	65	181	0.359116	28	2	0.000862905588233819	PREDICTED: putative disease resistance protein RGA3 [Fragaria vesca subsp. vesca]	-2.42625	FvH4_6g29480	22769609	22773653	4045	-	Gene	.	FvH4_6g29480	NA	NA	NA	NA	NA	NA	NA	NA	NA	NA	NA	NA	NA	NA	NA	NA	NA	NA	NA	NA	NA	NA	NA	NA	NA	NA	NA	NA	NA	NA	NA	NA	NA	FvH4_6g29480	22773654	22774653	1000	-	TES	.	FvH4_6g29480	NA	NA	NA	NA	NA	NA	NA	NA	NA	NA	NA	NA	NA	NA	NA	NA	NA	NA	NA	NA	NA	NA	CHH	loss	60	81	0.740741	25	57	0.438596	14	-1	0.000657383316416212
Fvb6	FvH4_6g29850	FvH4_6g29850	23060886	23061885	1000	-	TSS	.	FvH4_6g29850	NA	NA	NA	NA	NA	NA	NA	NA	NA	NA	NA	NA	NA	NA	NA	NA	NA	NA	NA	NA	NA	NA	CHH	loss	70	101	0.693069	33	73	0.452055	16	-1	0.00197594673306185	PREDICTED: aspartate, glycine, lysine and serine-rich protein-like [Fragaria vesca subsp. vesca]	3.37088	FvH4_6g29850	23061886	23064356	2471	-	Gene	.	FvH4_6g29850	NA	NA	NA	NA	NA	NA	NA	NA	NA	NA	NA	NA	NA	NA	NA	NA	NA	NA	NA	NA	NA	NA	NA	NA	NA	NA	NA	NA	NA	NA	NA	NA	NA	FvH4_6g29850	23064357	23065356	1000	-	TES	.	FvH4_6g29850	NA	NA	NA	NA	NA	NA	NA	NA	NA	NA	NA	NA	NA	NA	NA	NA	NA	NA	NA	NA	NA	NA	NA	NA	NA	NA	NA	NA	NA	NA	NA	NA	NA
Fvb6	FvH4_6g30750	FvH4_6g30750	23837986	23838985	1000	-	TSS	.	FvH4_6g30750	NA	NA	NA	NA	NA	NA	NA	NA	NA	NA	NA	NA	NA	NA	NA	NA	NA	NA	NA	NA	NA	NA	NA	NA	NA	NA	NA	NA	NA	NA	NA	NA	NA	PREDICTED: probable 2-oxoglutarate-dependent dioxygenase AOP1 [Fragaria vesca subsp. vesca]	3.66298	FvH4_6g30750	23838986	23840591	1606	-	Gene	.	FvH4_6g30750	NA	NA	NA	NA	NA	NA	NA	NA	NA	NA	NA	NA	NA	NA	NA	NA	NA	NA	NA	NA	NA	NA	NA	NA	NA	NA	NA	NA	NA	NA	NA	NA	NA	FvH4_6g30750	23840592	23841591	1000	-	TES	.	FvH4_6g30750	NA	NA	NA	NA	NA	NA	NA	NA	NA	NA	NA	NA	NA	NA	NA	NA	NA	NA	NA	NA	NA	NA	CHH	gain	5	42	0.119048	19	48	0.395833	9	1	0.00363473720850895
Fvb6	FvH4_6g30751	FvH4_6g30751	23847650	23848649	1000	-	TSS	.	FvH4_6g30751	NA	NA	NA	NA	NA	NA	NA	NA	NA	NA	NA	NA	NA	NA	NA	NA	NA	NA	NA	NA	NA	NA	NA	NA	NA	NA	NA	NA	NA	NA	NA	NA	NA	PREDICTED: 2-oxoglutarate-dependent dioxygenase AOP3-like [Fragaria vesca subsp. vesca]	-4.14192	FvH4_6g30751	23848650	23850210	1561	-	Gene	.	FvH4_6g30751	NA	NA	NA	NA	NA	NA	NA	NA	NA	NA	NA	NA	NA	NA	NA	NA	NA	NA	NA	NA	NA	NA	NA	NA	NA	NA	NA	NA	NA	NA	NA	NA	NA	FvH4_6g30751	23850211	23851210	1000	-	TES	.	FvH4_6g30751	NA	NA	NA	NA	NA	NA	NA	NA	NA	NA	NA	NA	NA	NA	NA	NA	NA	NA	NA	NA	NA	NA	CHH	loss	17	64	0.265625	3	60	0.05	12	-1	0.00163886966748148
Fvb6	FvH4_6g30860	FvH4_6g30860	24017552	24018551	1000	-	TSS	.	FvH4_6g30860	NA	NA	NA	NA	NA	NA	NA	NA	NA	NA	NA	NA	NA	NA	NA	NA	NA	NA	NA	NA	NA	NA	NA	NA	NA	NA	NA	NA	NA	NA	NA	NA	NA	PREDICTED: auxin-induced protein IAA6 [Fragaria vesca subsp. vesca]	-3.73216	FvH4_6g30860	24018552	24021182	2631	-	Gene	.	FvH4_6g30860	CG	loss	24	48	0.5	13	69	0.188406	12	-1	0.000604164767964767	NA	NA	NA	NA	NA	NA	NA	NA	NA	NA	NA	NA	NA	NA	NA	NA	NA	NA	NA	NA	NA	NA	FvH4_6g30860	24021183	24022182	1000	-	TES	.	FvH4_6g30860	NA	NA	NA	NA	NA	NA	NA	NA	NA	NA	NA	NA	NA	NA	NA	NA	NA	NA	NA	NA	NA	NA	NA	NA	NA	NA	NA	NA	NA	NA	NA	NA	NA
Fvb6	FvH4_6g31040	FvH4_6g31040	24233876	24234875	1000	+	TSS	.	FvH4_6g31040	NA	NA	NA	NA	NA	NA	NA	NA	NA	NA	NA	NA	NA	NA	NA	NA	NA	NA	NA	NA	NA	NA	NA	NA	NA	NA	NA	NA	NA	NA	NA	NA	NA	PREDICTED: probable sulfate transporter 3.4 [Fragaria vesca subsp. vesca]	-3.47645	FvH4_6g31040	24234876	24239782	4907	+	Gene	.	FvH4_6g31040	CG	loss	65	68	0.955882	27	37	0.72973	6	-1	0.000925649634514819	NA	NA	NA	NA	NA	NA	NA	NA	NA	NA	NA	NA	NA	NA	NA	NA	NA	NA	NA	NA	NA	NA	FvH4_6g31040	24239783	24240782	1000	+	TES	.	FvH4_6g31040	NA	NA	NA	NA	NA	NA	NA	NA	NA	NA	NA	NA	NA	NA	NA	NA	NA	NA	NA	NA	NA	NA	NA	NA	NA	NA	NA	NA	NA	NA	NA	NA	NA
Fvb6	FvH4_6g31730	FvH4_6g31730	24843440	24844439	1000	+	TSS	.	FvH4_6g31730	NA	NA	NA	NA	NA	NA	NA	NA	NA	NA	NA	NA	NA	NA	NA	NA	NA	NA	NA	NA	NA	NA	NA	NA	NA	NA	NA	NA	NA	NA	NA	NA	NA	PREDICTED: rop guanine nucleotide exchange factor 12 [Fragaria vesca subsp. vesca]	16.3367	FvH4_6g31730	24844440	24847868	3429	+	Gene	.	FvH4_6g31730	NA	NA	NA	NA	NA	NA	NA	NA	NA	NA	NA	NA	NA	NA	NA	NA	NA	NA	NA	NA	NA	NA	NA	NA	NA	NA	NA	NA	NA	NA	NA	NA	NA	FvH4_6g31730	24847869	24848868	1000	+	TES	.	FvH4_6g31730	NA	NA	NA	NA	NA	NA	NA	NA	NA	NA	NA	NA	NA	NA	NA	NA	NA	NA	NA	NA	NA	NA	CHH	loss	41	99	0.414141	14	66	0.212121	13	-1	0.00721589035034895
Fvb6	FvH4_6g31740	FvH4_6g31740	24847161	24848160	1000	-	TSS	.	FvH4_6g31740	NA	NA	NA	NA	NA	NA	NA	NA	NA	NA	NA	NA	NA	NA	NA	NA	NA	NA	NA	NA	NA	NA	CHH	loss	41	99	0.414141	14	66	0.212121	13	-1	0.00721589035034895	PREDICTED: photosystem I reaction center subunit VI, chloroplastic-like [Fragaria vesca subsp. vesca]	2.92119	FvH4_6g31740	24848161	24849587	1427	-	Gene	.	FvH4_6g31740	NA	NA	NA	NA	NA	NA	NA	NA	NA	NA	NA	NA	NA	NA	NA	NA	NA	NA	NA	NA	NA	NA	NA	NA	NA	NA	NA	NA	NA	NA	NA	NA	NA	FvH4_6g31740	24849588	24850587	1000	-	TES	.	FvH4_6g31740	NA	NA	NA	NA	NA	NA	NA	NA	NA	NA	NA	NA	NA	NA	NA	NA	NA	NA	NA	NA	NA	NA	NA	NA	NA	NA	NA	NA	NA	NA	NA	NA	NA
Fvb6	FvH4_6g31920	FvH4_6g31920	25006571	25007570	1000	-	TSS	.	FvH4_6g31920	NA	NA	NA	NA	NA	NA	NA	NA	NA	NA	NA	NA	NA	NA	NA	NA	NA	NA	NA	NA	NA	NA	NA	NA	NA	NA	NA	NA	NA	NA	NA	NA	NA	PREDICTED: uncharacterized protein LOC101315171 [Fragaria vesca subsp. vesca]	2.16235	FvH4_6g31920	25007571	25008500	930	-	Gene	.	FvH4_6g31920	NA	NA	NA	NA	NA	NA	NA	NA	NA	NA	NA	NA	NA	NA	NA	NA	NA	NA	NA	NA	NA	NA	NA	NA	NA	NA	NA	NA	NA	NA	NA	NA	NA	FvH4_6g31920	25008501	25009500	1000	-	TES	.	FvH4_6g31920	NA	NA	NA	NA	NA	NA	NA	NA	NA	NA	NA	NA	NA	NA	NA	NA	NA	NA	NA	NA	NA	NA	CHH	gain	17	53	0.320755	29	50	0.58	7	1	0.00824937705905179
Fvb6	FvH4_6g32380	FvH4_6g32380	25427114	25428113	1000	+	TSS	.	FvH4_6g32380	NA	NA	NA	NA	NA	NA	NA	NA	NA	NA	NA	NA	NA	NA	NA	NA	NA	NA	NA	NA	NA	NA	CHH	loss	38	88	0.431818	16	80	0.2	15	-1	0.00186583044872982	PREDICTED: histidine-containing phosphotransfer protein 4 [Fragaria vesca subsp. vesca]	-5.38211	FvH4_6g32380	25428114	25430231	2118	+	Gene	.	FvH4_6g32380	NA	NA	NA	NA	NA	NA	NA	NA	NA	NA	NA	NA	NA	NA	NA	NA	NA	NA	NA	NA	NA	NA	NA	NA	NA	NA	NA	NA	NA	NA	NA	NA	NA	FvH4_6g32380	25430232	25431231	1000	+	TES	.	FvH4_6g32380	NA	NA	NA	NA	NA	NA	NA	NA	NA	NA	NA	NA	NA	NA	NA	NA	NA	NA	NA	NA	NA	NA	CHH	gain	44	123	0.357724	88	157	0.56051	20	2	0.00758366910885122
Fvb6	FvH4_6g33030	FvH4_6g33030	26087318	26088317	1000	+	TSS	.	FvH4_6g33030	NA	NA	NA	NA	NA	NA	NA	NA	NA	NA	NA	NA	NA	NA	NA	NA	NA	NA	NA	NA	NA	NA	CHH	loss	54	72	0.75	37	88	0.420455	14	-1	0.000114351910277276	PREDICTED: inorganic pyrophosphatase 1-like [Fragaria vesca subsp. vesca]	-11.7157	FvH4_6g33030	26088318	26090285	1968	+	Gene	.	FvH4_6g33030	NA	NA	NA	NA	NA	NA	NA	NA	NA	NA	NA	NA	NA	NA	NA	NA	NA	NA	NA	NA	NA	NA	NA	NA	NA	NA	NA	NA	NA	NA	NA	NA	NA	FvH4_6g33030	26090286	26091285	1000	+	TES	.	FvH4_6g33030	NA	NA	NA	NA	NA	NA	NA	NA	NA	NA	NA	NA	NA	NA	NA	NA	NA	NA	NA	NA	NA	NA	NA	NA	NA	NA	NA	NA	NA	NA	NA	NA	NA
Fvb6	FvH4_6g33550	FvH4_6g33550	26557108	26558107	1000	-	TSS	.	FvH4_6g33550	NA	NA	NA	NA	NA	NA	NA	NA	NA	NA	NA	NA	NA	NA	NA	NA	NA	NA	NA	NA	NA	NA	CHH	gain	13	72	0.180556	31	66	0.469697	14	1	0.000574167475495096	PREDICTED: protein indeterminate-domain 7 [Fragaria vesca subsp. vesca]	2.13741	FvH4_6g33550	26558108	26562188	4081	-	Gene	.	FvH4_6g33550	NA	NA	NA	NA	NA	NA	NA	NA	NA	NA	NA	NA	NA	NA	NA	NA	NA	NA	NA	NA	NA	NA	NA	NA	NA	NA	NA	NA	NA	NA	NA	NA	NA	FvH4_6g33550	26562189	26563188	1000	-	TES	.	FvH4_6g33550	NA	NA	NA	NA	NA	NA	NA	NA	NA	NA	NA	NA	NA	NA	NA	NA	NA	NA	NA	NA	NA	NA	NA	NA	NA	NA	NA	NA	NA	NA	NA	NA	NA
Fvb6	FvH4_6g33602	FvH4_6g33602	26628758	26629757	1000	+	TSS	.	FvH4_6g33602	NA	NA	NA	NA	NA	NA	NA	NA	NA	NA	NA	NA	NA	NA	NA	NA	NA	NA	NA	NA	NA	NA	NA	NA	NA	NA	NA	NA	NA	NA	NA	NA	NA	PREDICTED: fructan 6-exohydrolase-like isoform X2 [Fragaria vesca subsp. vesca]	11.1471	FvH4_6g33602	26629758	26633010	3253	+	Gene	.	FvH4_6g33602	NA	NA	NA	NA	NA	NA	NA	NA	NA	NA	NA	NA	NA	NA	NA	NA	NA	NA	NA	NA	NA	NA	NA	NA	NA	NA	NA	NA	NA	NA	NA	NA	NA	FvH4_6g33602	26633011	26634010	1000	+	TES	.	FvH4_6g33602	NA	NA	NA	NA	NA	NA	NA	NA	NA	NA	NA	NA	NA	NA	NA	NA	NA	NA	NA	NA	NA	NA	CHH	gain	8	85	0.0941176	18	54	0.333333	12	1	0.000793463654515468
Fvb6	FvH4_6g34800	FvH4_6g34800	27462553	27463552	1000	-	TSS	.	FvH4_6g34800	NA	NA	NA	NA	NA	NA	NA	NA	NA	NA	NA	NA	NA	NA	NA	NA	NA	NA	NA	NA	NA	NA	NA	NA	NA	NA	NA	NA	NA	NA	NA	NA	NA	PREDICTED: uncharacterized protein LOC101299211 [Fragaria vesca subsp. vesca]	-2.49502	FvH4_6g34800	27463553	27465524	1972	-	Gene	.	FvH4_6g34800	NA	NA	NA	NA	NA	NA	NA	NA	NA	NA	NA	NA	NA	NA	NA	NA	NA	NA	NA	NA	NA	NA	CHH	gain	33	101	0.326733	51	67	0.761194	15	1	8.9436558176866e-07	FvH4_6g34800	27465525	27466524	1000	-	TES	.	FvH4_6g34800	NA	NA	NA	NA	NA	NA	NA	NA	NA	NA	NA	NA	NA	NA	NA	NA	NA	NA	NA	NA	NA	NA	NA	NA	NA	NA	NA	NA	NA	NA	NA	NA	NA
Fvb6	FvH4_6g35350	FvH4_6g35350	27908817	27909816	1000	-	TSS	.	FvH4_6g35350	NA	NA	NA	NA	NA	NA	NA	NA	NA	NA	NA	NA	NA	NA	NA	NA	NA	NA	NA	NA	NA	NA	NA	NA	NA	NA	NA	NA	NA	NA	NA	NA	NA	PREDICTED: dnaJ homolog subfamily B member 6 isoform X1 [Fragaria vesca subsp. vesca]	2.94055	FvH4_6g35350	27909817	27912856	3040	-	Gene	.	FvH4_6g35350	NA	NA	NA	NA	NA	NA	NA	NA	NA	NA	NA	NA	NA	NA	NA	NA	NA	NA	NA	NA	NA	NA	NA	NA	NA	NA	NA	NA	NA	NA	NA	NA	NA	FvH4_6g35350	27912857	27913856	1000	-	TES	.	FvH4_6g35350	NA	NA	NA	NA	NA	NA	NA	NA	NA	NA	NA	NA	NA	NA	NA	NA	NA	NA	NA	NA	NA	NA	CHH	loss	42	94	0.446809	21	91	0.230769	15	-1	0.00252518837825224
Fvb6	FvH4_6g35720	FvH4_6g35720	28189180	28190179	1000	-	TSS	.	FvH4_6g35720	NA	NA	NA	NA	NA	NA	NA	NA	NA	NA	NA	NA	NA	NA	NA	NA	NA	NA	NA	NA	NA	NA	CHH	gain	33	68	0.485294	41	56	0.732143	11	1	0.00570491652677141	PREDICTED: uncharacterized protein LOC101291939 [Fragaria vesca subsp. vesca]	2.9381	FvH4_6g35720	28190180	28191296	1117	-	Gene	.	FvH4_6g35720	NA	NA	NA	NA	NA	NA	NA	NA	NA	NA	NA	NA	NA	NA	NA	NA	NA	NA	NA	NA	NA	NA	NA	NA	NA	NA	NA	NA	NA	NA	NA	NA	NA	FvH4_6g35720	28191297	28192296	1000	-	TES	.	FvH4_6g35720	NA	NA	NA	NA	NA	NA	NA	NA	NA	NA	NA	NA	NA	NA	NA	NA	NA	NA	NA	NA	NA	NA	NA	NA	NA	NA	NA	NA	NA	NA	NA	NA	NA
Fvb6	FvH4_6g35990	FvH4_6g35990	28353955	28354954	1000	+	TSS	.	FvH4_6g35990	NA	NA	NA	NA	NA	NA	NA	NA	NA	NA	NA	NA	NA	NA	NA	NA	NA	NA	NA	NA	NA	NA	NA	NA	NA	NA	NA	NA	NA	NA	NA	NA	NA	PREDICTED: uncharacterized protein LOC101293611 [Fragaria vesca subsp. vesca]	2.67428	FvH4_6g35990	28354955	28359813	4859	+	Gene	.	FvH4_6g35990	NA	NA	NA	NA	NA	NA	NA	NA	NA	NA	NA	NA	NA	NA	NA	NA	NA	NA	NA	NA	NA	NA	NA	NA	NA	NA	NA	NA	NA	NA	NA	NA	NA	FvH4_6g35990	28359814	28360813	1000	+	TES	.	FvH4_6g35990	NA	NA	NA	NA	NA	NA	NA	NA	NA	NA	NA	NA	NA	NA	NA	NA	NA	NA	NA	NA	NA	NA	CHH	loss	65	144	0.451389	21	96	0.21875	9	-1	0.000513317314527975
Fvb6	FvH4_6g38270	FvH4_6g38270	30275754	30276753	1000	+	TSS	.	FvH4_6g38270	NA	NA	NA	NA	NA	NA	NA	NA	NA	NA	NA	NA	NA	NA	NA	NA	NA	NA	NA	NA	NA	NA	NA	NA	NA	NA	NA	NA	NA	NA	NA	NA	NA	PREDICTED: glycerol-3-phosphate acyltransferase 1 [Fragaria vesca subsp. vesca]	2.07091	FvH4_6g38270	30276754	30279317	2564	+	Gene	.	FvH4_6g38270	NA	NA	NA	NA	NA	NA	NA	NA	NA	NA	NA	NA	NA	NA	NA	NA	NA	NA	NA	NA	NA	NA	NA	NA	NA	NA	NA	NA	NA	NA	NA	NA	NA	FvH4_6g38270	30279318	30280317	1000	+	TES	.	FvH4_6g38270	NA	NA	NA	NA	NA	NA	NA	NA	NA	NA	NA	NA	NA	NA	NA	NA	NA	NA	NA	NA	NA	NA	CHH	loss	101	128	0.789062	52	119	0.436975	24	-2	0.000527191127557395
Fvb6	FvH4_6g39020	FvH4_6g39020	30842950	30843949	1000	-	TSS	.	FvH4_6g39020	NA	NA	NA	NA	NA	NA	NA	NA	NA	NA	NA	NA	NA	NA	NA	NA	NA	NA	NA	NA	NA	NA	NA	NA	NA	NA	NA	NA	NA	NA	NA	NA	NA	PREDICTED: wall-associated receptor kinase-like 1 [Fragaria vesca subsp. vesca]	-3.36213	FvH4_6g39020	30843950	30848394	4445	-	Gene	.	FvH4_6g39020	NA	NA	NA	NA	NA	NA	NA	NA	NA	NA	NA	NA	NA	NA	NA	NA	NA	NA	NA	NA	NA	NA	NA	NA	NA	NA	NA	NA	NA	NA	NA	NA	NA	FvH4_6g39020	30848395	30849394	1000	-	TES	.	FvH4_6g39020	NA	NA	NA	NA	NA	NA	NA	NA	NA	NA	NA	NA	NA	NA	NA	NA	NA	NA	NA	NA	NA	NA	CHH	loss	62	79	0.78481	37	82	0.45122	12	-1	6.87704118313405e-05
Fvb6	FvH4_6g39650	FvH4_6g39650	31292633	31293632	1000	+	TSS	.	FvH4_6g39650	NA	NA	NA	NA	NA	NA	NA	NA	NA	NA	NA	NA	NA	NA	NA	NA	NA	NA	NA	NA	NA	NA	NA	NA	NA	NA	NA	NA	NA	NA	NA	NA	NA	PREDICTED: uncharacterized protein LOC101305088 [Fragaria vesca subsp. vesca]	-2.20013	FvH4_6g39650	31293633	31295570	1938	+	Gene	.	FvH4_6g39650	NA	NA	NA	NA	NA	NA	NA	NA	NA	NA	NA	NA	NA	NA	NA	NA	NA	NA	NA	NA	NA	NA	CHH	gain	12	168	0.0714286	48	168	0.285714	24	2	0.000656354433748394	FvH4_6g39650	31295571	31296570	1000	+	TES	.	FvH4_6g39650	NA	NA	NA	NA	NA	NA	NA	NA	NA	NA	NA	NA	NA	NA	NA	NA	NA	NA	NA	NA	NA	NA	NA	NA	NA	NA	NA	NA	NA	NA	NA	NA	NA
Fvb6	FvH4_6g39983	FvH4_6g39983	31577149	31578148	1000	-	TSS	.	FvH4_6g39983	NA	NA	NA	NA	NA	NA	NA	NA	NA	NA	NA	NA	NA	NA	NA	NA	NA	NA	NA	NA	NA	NA	CHH	gain	25	178	0.140449	56	162	0.345679	29	2	0.0051140918970647	PREDICTED: putative laccase-9 [Fragaria vesca subsp. vesca]	-12.1443	FvH4_6g39983	31578149	31580632	2484	-	Gene	.	FvH4_6g39983	NA	NA	NA	NA	NA	NA	NA	NA	NA	NA	NA	NA	NA	NA	NA	NA	NA	NA	NA	NA	NA	NA	NA	NA	NA	NA	NA	NA	NA	NA	NA	NA	NA	FvH4_6g39983	31580633	31581632	1000	-	TES	.	FvH4_6g39983	NA	NA	NA	NA	NA	NA	NA	NA	NA	NA	NA	NA	NA	NA	NA	NA	NA	NA	NA	NA	NA	NA	NA	NA	NA	NA	NA	NA	NA	NA	NA	NA	NA
Fvb6	FvH4_6g40530	FvH4_6g40530	32015740	32016739	1000	+	TSS	.	FvH4_6g40530	NA	NA	NA	NA	NA	NA	NA	NA	NA	NA	NA	NA	NA	NA	NA	NA	NA	NA	NA	NA	NA	NA	CHH	gain	84	267	0.314607	121	213	0.568075	29	2	0.00112675851227046	PREDICTED: uncharacterized protein LOC101310541 [Fragaria vesca subsp. vesca]	3.50973	FvH4_6g40530	32016740	32025027	8288	+	Gene	.	FvH4_6g40530	NA	NA	NA	NA	NA	NA	NA	NA	NA	NA	NA	NA	NA	NA	NA	NA	NA	NA	NA	NA	NA	NA	CHH	gain,loss	106	307	0.345277	75	189	0.396825	43	0	0.000198355369752724	FvH4_6g40530	32025028	32026027	1000	+	TES	.	FvH4_6g40530	NA	NA	NA	NA	NA	NA	NA	NA	NA	NA	NA	NA	NA	NA	NA	NA	NA	NA	NA	NA	NA	NA	NA	NA	NA	NA	NA	NA	NA	NA	NA	NA	NA
Fvb6	FvH4_6g42620	FvH4_6g42620	33166389	33167388	1000	-	TSS	.	FvH4_6g42620	NA	NA	NA	NA	NA	NA	NA	NA	NA	NA	NA	NA	NA	NA	NA	NA	NA	NA	NA	NA	NA	NA	NA	NA	NA	NA	NA	NA	NA	NA	NA	NA	NA	PREDICTED: uncharacterized protein LOC101299631 [Fragaria vesca subsp. vesca]	-2.01106	FvH4_6g42620	33167389	33170432	3044	-	Gene	.	FvH4_6g42620	NA	NA	NA	NA	NA	NA	NA	NA	NA	NA	NA	NA	NA	NA	NA	NA	NA	NA	NA	NA	NA	NA	CHH	gain	7	40	0.175	24	47	0.510638	10	1	0.00165714071387082	FvH4_6g42620	33170433	33171432	1000	-	TES	.	FvH4_6g42620	NA	NA	NA	NA	NA	NA	NA	NA	NA	NA	NA	NA	NA	NA	NA	NA	NA	NA	NA	NA	NA	NA	CHH	gain	15	67	0.223881	36	78	0.461538	11	1	0.00340209792475501
Fvb6	FvH4_6g43231	FvH4_6g43231	33515225	33516224	1000	-	TSS	.	FvH4_6g43231	NA	NA	NA	NA	NA	NA	NA	NA	NA	NA	NA	NA	NA	NA	NA	NA	NA	NA	NA	NA	NA	NA	NA	NA	NA	NA	NA	NA	NA	NA	NA	NA	NA	hypothetical protein CARUB_v10021660mg, partial [Capsella rubella]	-2.18557	FvH4_6g43231	33516225	33522898	6674	-	Gene	.	FvH4_6g43231	NA	NA	NA	NA	NA	NA	NA	NA	NA	NA	NA	NA	NA	NA	NA	NA	NA	NA	NA	NA	NA	NA	CHH	gain	23	57	0.403509	43	57	0.754386	14	1	0.000371523380790834	FvH4_6g43231	33522899	33523898	1000	-	TES	.	FvH4_6g43231	NA	NA	NA	NA	NA	NA	NA	NA	NA	NA	NA	NA	NA	NA	NA	NA	NA	NA	NA	NA	NA	NA	NA	NA	NA	NA	NA	NA	NA	NA	NA	NA	NA
Fvb6	FvH4_6g43551	FvH4_6g43551	33670830	33671829	1000	-	TSS	.	FvH4_6g43551	NA	NA	NA	NA	NA	NA	NA	NA	NA	NA	NA	NA	NA	NA	NA	NA	NA	NA	NA	NA	NA	NA	CHH	gain	4	53	0.0754717	22	54	0.407407	11	1	0.000202156606676664	PREDICTED: cyclin-U1-1 [Fragaria vesca subsp. vesca]	2.29639	FvH4_6g43551	33671830	33673334	1505	-	Gene	.	FvH4_6g43551	NA	NA	NA	NA	NA	NA	NA	NA	NA	NA	NA	NA	NA	NA	NA	NA	NA	NA	NA	NA	NA	NA	NA	NA	NA	NA	NA	NA	NA	NA	NA	NA	NA	FvH4_6g43551	33673335	33674334	1000	-	TES	.	FvH4_6g43551	NA	NA	NA	NA	NA	NA	NA	NA	NA	NA	NA	NA	NA	NA	NA	NA	NA	NA	NA	NA	NA	NA	NA	NA	NA	NA	NA	NA	NA	NA	NA	NA	NA
Fvb6	FvH4_6g44107	FvH4_6g44107	34025629	34026628	1000	-	TSS	.	FvH4_6g44107	NA	NA	NA	NA	NA	NA	NA	NA	NA	NA	NA	NA	NA	NA	NA	NA	NA	NA	NA	NA	NA	NA	NA	NA	NA	NA	NA	NA	NA	NA	NA	NA	NA	PREDICTED: G-type lectin S-receptor-like serine/threonine-protein kinase At4g27290 [Fragaria vesca subsp. vesca]	5.103	FvH4_6g44107	34026629	34030687	4059	-	Gene	.	FvH4_6g44107	NA	NA	NA	NA	NA	NA	NA	NA	NA	NA	NA	NA	NA	NA	NA	NA	NA	NA	NA	NA	NA	NA	CHH	loss	30	98	0.306122	8	80	0.1	16	-1	0.00132835798944272	FvH4_6g44107	34030688	34031687	1000	-	TES	.	FvH4_6g44107	NA	NA	NA	NA	NA	NA	NA	NA	NA	NA	NA	NA	NA	NA	NA	NA	NA	NA	NA	NA	NA	NA	NA	NA	NA	NA	NA	NA	NA	NA	NA	NA	NA
Fvb6	FvH4_6g44360	FvH4_6g44360	34180081	34181080	1000	-	TSS	.	FvH4_6g44360	NA	NA	NA	NA	NA	NA	NA	NA	NA	NA	NA	NA	NA	NA	NA	NA	NA	NA	NA	NA	NA	NA	NA	NA	NA	NA	NA	NA	NA	NA	NA	NA	NA	PREDICTED: putative cyclin-D6-1 [Fragaria vesca subsp. vesca]	-3.53974	FvH4_6g44360	34181081	34183499	2419	-	Gene	.	FvH4_6g44360	NA	NA	NA	NA	NA	NA	NA	NA	NA	NA	NA	NA	NA	NA	NA	NA	NA	NA	NA	NA	NA	NA	NA	NA	NA	NA	NA	NA	NA	NA	NA	NA	NA	FvH4_6g44360	34183500	34184499	1000	-	TES	.	FvH4_6g44360	NA	NA	NA	NA	NA	NA	NA	NA	NA	NA	NA	NA	NA	NA	NA	NA	NA	NA	NA	NA	NA	NA	CHH	gain	35	114	0.307018	45	80	0.5625	12	1	0.00072153076458415
Fvb6	FvH4_6g45140	FvH4_6g45140	34660281	34661280	1000	+	TSS	.	FvH4_6g45140	NA	NA	NA	NA	NA	NA	NA	NA	NA	NA	NA	NA	NA	NA	NA	NA	NA	NA	NA	NA	NA	NA	NA	NA	NA	NA	NA	NA	NA	NA	NA	NA	NA	PREDICTED: uncharacterized protein LOC101314197 [Fragaria vesca subsp. vesca]	3.70032	FvH4_6g45140	34661281	34664919	3639	+	Gene	.	FvH4_6g45140	NA	NA	NA	NA	NA	NA	NA	NA	NA	NA	NA	NA	NA	NA	NA	NA	NA	NA	NA	NA	NA	NA	CHH	loss	29	39	0.74359	19	49	0.387755	7	-1	0.00135761345301753	FvH4_6g45140	34664920	34665919	1000	+	TES	.	FvH4_6g45140	NA	NA	NA	NA	NA	NA	NA	NA	NA	NA	NA	NA	NA	NA	NA	NA	NA	NA	NA	NA	NA	NA	NA	NA	NA	NA	NA	NA	NA	NA	NA	NA	NA
Fvb6	FvH4_6g48090	FvH4_6g48090	36271360	36272359	1000	-	TSS	.	FvH4_6g48090	NA	NA	NA	NA	NA	NA	NA	NA	NA	NA	NA	NA	NA	NA	NA	NA	NA	NA	NA	NA	NA	NA	CHH	gain	39	74	0.527027	55	74	0.743243	15	1	0.00659408395999831	cystathionine gamma-synthase, chloroplastic-like [Fragaria vesca]	-2.83966	FvH4_6g48090	36272360	36276028	3669	-	Gene	.	FvH4_6g48090	NA	NA	NA	NA	NA	NA	NA	NA	NA	NA	NA	NA	NA	NA	NA	NA	NA	NA	NA	NA	NA	NA	NA	NA	NA	NA	NA	NA	NA	NA	NA	NA	NA	FvH4_6g48090	36276029	36277028	1000	-	TES	.	FvH4_6g48090	NA	NA	NA	NA	NA	NA	NA	NA	NA	NA	NA	NA	NA	NA	NA	NA	NA	NA	NA	NA	NA	NA	NA	NA	NA	NA	NA	NA	NA	NA	NA	NA	NA
Fvb6	FvH4_6g49740	FvH4_6g49740	37186530	37187529	1000	-	TSS	.	FvH4_6g49740	NA	NA	NA	NA	NA	NA	NA	NA	NA	NA	NA	NA	NA	NA	NA	NA	NA	NA	NA	NA	NA	NA	NA	NA	NA	NA	NA	NA	NA	NA	NA	NA	NA	PREDICTED: MAR-binding filament-like protein 1 [Fragaria vesca subsp. vesca]	2.6485	FvH4_6g49740	37187530	37192543	5014	-	Gene	.	FvH4_6g49740	NA	NA	NA	NA	NA	NA	NA	NA	NA	NA	NA	NA	NA	NA	NA	NA	NA	NA	NA	NA	NA	NA	NA	NA	NA	NA	NA	NA	NA	NA	NA	NA	NA	FvH4_6g49740	37192544	37193543	1000	-	TES	.	FvH4_6g49740	NA	NA	NA	NA	NA	NA	NA	NA	NA	NA	NA	NA	NA	NA	NA	NA	NA	NA	NA	NA	NA	NA	CHH	gain	14	154	0.0909091	48	156	0.307692	22	1	1.59514432475514e-05
Fvb6	FvH4_6g50590	FvH4_6g50590	37629832	37630831	1000	+	TSS	.	FvH4_6g50590	NA	NA	NA	NA	NA	NA	NA	NA	NA	NA	NA	NA	NA	NA	NA	NA	NA	NA	NA	NA	NA	NA	CHH	loss	24	58	0.413793	2	45	0.0444444	7	-1	8.48804315695135e-05	PREDICTED: peptidyl-prolyl cis-trans isomerase, chloroplastic isoform X2 [Fragaria vesca subsp. vesca]	2.13669	FvH4_6g50590	37630832	37634956	4125	+	Gene	.	FvH4_6g50590	NA	NA	NA	NA	NA	NA	NA	NA	NA	NA	NA	NA	NA	NA	NA	NA	NA	NA	NA	NA	NA	NA	NA	NA	NA	NA	NA	NA	NA	NA	NA	NA	NA	FvH4_6g50590	37634957	37635956	1000	+	TES	.	FvH4_6g50590	NA	NA	NA	NA	NA	NA	NA	NA	NA	NA	NA	NA	NA	NA	NA	NA	NA	NA	NA	NA	NA	NA	NA	NA	NA	NA	NA	NA	NA	NA	NA	NA	NA
Fvb6	FvH4_6g52070	FvH4_6g52070	38457727	38458726	1000	+	TSS	.	FvH4_6g52070	NA	NA	NA	NA	NA	NA	NA	NA	NA	NA	NA	NA	NA	NA	NA	NA	NA	NA	NA	NA	NA	NA	CHH	gain	22	60	0.366667	38	54	0.703704	12	1	0.000647685581995777	PREDICTED: 28 kDa ribonucleoprotein, chloroplastic-like [Fragaria vesca subsp. vesca]	2.10458	FvH4_6g52070	38458727	38461111	2385	+	Gene	.	FvH4_6g52070	NA	NA	NA	NA	NA	NA	NA	NA	NA	NA	NA	NA	NA	NA	NA	NA	NA	NA	NA	NA	NA	NA	NA	NA	NA	NA	NA	NA	NA	NA	NA	NA	NA	FvH4_6g52070	38461112	38462111	1000	+	TES	.	FvH4_6g52070	NA	NA	NA	NA	NA	NA	NA	NA	NA	NA	NA	NA	NA	NA	NA	NA	NA	NA	NA	NA	NA	NA	NA	NA	NA	NA	NA	NA	NA	NA	NA	NA	NA
Fvb6	FvH4_6g53590	FvH4_6g53590	39265812	39266811	1000	+	TSS	.	FvH4_6g53590	NA	NA	NA	NA	NA	NA	NA	NA	NA	NA	NA	NA	NA	NA	NA	NA	NA	NA	NA	NA	NA	NA	CHH	gain	25	76	0.328947	52	88	0.590909	15	1	0.00127937975774675	PREDICTED: 50S ribosomal protein L27, chloroplastic [Fragaria vesca subsp. vesca]	2.02169	FvH4_6g53590	39266812	39268472	1661	+	Gene	.	FvH4_6g53590	NA	NA	NA	NA	NA	NA	NA	NA	NA	NA	NA	NA	NA	NA	NA	NA	NA	NA	NA	NA	NA	NA	NA	NA	NA	NA	NA	NA	NA	NA	NA	NA	NA	FvH4_6g53590	39268473	39269472	1000	+	TES	.	FvH4_6g53590	NA	NA	NA	NA	NA	NA	NA	NA	NA	NA	NA	NA	NA	NA	NA	NA	NA	NA	NA	NA	NA	NA	NA	NA	NA	NA	NA	NA	NA	NA	NA	NA	NA
Fvb6	FvH4_6g53990	FvH4_6g53990	39486057	39487056	1000	+	TSS	.	FvH4_6g53990	NA	NA	NA	NA	NA	NA	NA	NA	NA	NA	NA	NA	NA	NA	NA	NA	NA	NA	NA	NA	NA	NA	NA	NA	NA	NA	NA	NA	NA	NA	NA	NA	NA	PREDICTED: glycerophosphodiester phosphodiesterase GDPD1, chloroplastic-like [Fragaria vesca subsp. vesca]	-4.57028	FvH4_6g53990	39487057	39490380	3324	+	Gene	.	FvH4_6g53990	NA	NA	NA	NA	NA	NA	NA	NA	NA	NA	NA	NA	NA	NA	NA	NA	NA	NA	NA	NA	NA	NA	NA	NA	NA	NA	NA	NA	NA	NA	NA	NA	NA	FvH4_6g53990	39490381	39491380	1000	+	TES	.	FvH4_6g53990	NA	NA	NA	NA	NA	NA	NA	NA	NA	NA	NA	NA	NA	NA	NA	NA	NA	NA	NA	NA	NA	NA	CHH	gain	11	48	0.229167	26	53	0.490566	12	1	0.00675215333047015
Fvb7	FvH4_7g00214	FvH4_7g00214	810293	811292	1000	+	TSS	.	FvH4_7g00214	NA	NA	NA	NA	NA	NA	NA	NA	NA	NA	NA	NA	NA	NA	NA	NA	NA	NA	NA	NA	NA	NA	NA	NA	NA	NA	NA	NA	NA	NA	NA	NA	NA	PREDICTED: vicianin hydrolase-like [Fragaria vesca subsp. vesca]	2.08745	FvH4_7g00214	811293	815337	4045	+	Gene	.	FvH4_7g00214	NA	NA	NA	NA	NA	NA	NA	NA	NA	NA	NA	NA	NA	NA	NA	NA	NA	NA	NA	NA	NA	NA	NA	NA	NA	NA	NA	NA	NA	NA	NA	NA	NA	FvH4_7g00214	815338	816337	1000	+	TES	.	FvH4_7g00214	NA	NA	NA	NA	NA	NA	NA	NA	NA	NA	NA	NA	NA	NA	NA	NA	NA	NA	NA	NA	NA	NA	CHH	gain	17	73	0.232877	36	73	0.493151	16	1	0.00160456991986293
Fvb7	FvH4_7g00250	FvH4_7g00250	847886	848885	1000	+	TSS	.	FvH4_7g00250	NA	NA	NA	NA	NA	NA	NA	NA	NA	NA	NA	NA	NA	NA	NA	NA	NA	NA	NA	NA	NA	NA	NA	NA	NA	NA	NA	NA	NA	NA	NA	NA	NA	PREDICTED: vicianin hydrolase-like [Fragaria vesca subsp. vesca]	2.23819	FvH4_7g00250	848886	853565	4680	+	Gene	.	FvH4_7g00250	CG	gain	12	47	0.255319	24	40	0.6	7	1	0.00116668637813439	NA	NA	NA	NA	NA	NA	NA	NA	NA	NA	NA	NA	NA	NA	NA	NA	NA	NA	NA	NA	NA	NA	FvH4_7g00250	853566	854565	1000	+	TES	.	FvH4_7g00250	NA	NA	NA	NA	NA	NA	NA	NA	NA	NA	NA	NA	NA	NA	NA	NA	NA	NA	NA	NA	NA	NA	NA	NA	NA	NA	NA	NA	NA	NA	NA	NA	NA
Fvb7	FvH4_7g01020	FvH4_7g01020	1431748	1432747	1000	+	TSS	.	FvH4_7g01020	NA	NA	NA	NA	NA	NA	NA	NA	NA	NA	NA	NA	NA	NA	NA	NA	NA	NA	NA	NA	NA	NA	NA	NA	NA	NA	NA	NA	NA	NA	NA	NA	NA	PREDICTED: transcription factor MYB46 [Fragaria vesca subsp. vesca]	-2.16073	FvH4_7g01020	1432748	1435193	2446	+	Gene	.	FvH4_7g01020	NA	NA	NA	NA	NA	NA	NA	NA	NA	NA	NA	NA	NA	NA	NA	NA	NA	NA	NA	NA	NA	NA	NA	NA	NA	NA	NA	NA	NA	NA	NA	NA	NA	FvH4_7g01020	1435194	1436193	1000	+	TES	.	FvH4_7g01020	NA	NA	NA	NA	NA	NA	NA	NA	NA	NA	NA	NA	NA	NA	NA	NA	NA	NA	NA	NA	NA	NA	CHH	loss	38	79	0.481013	14	60	0.233333	14	-1	0.00339267109506761
Fvb7	FvH4_7g01670	FvH4_7g01670	2056170	2057169	1000	+	TSS	.	FvH4_7g01670	NA	NA	NA	NA	NA	NA	NA	NA	NA	NA	NA	NA	NA	NA	NA	NA	NA	NA	NA	NA	NA	NA	CHH	gain	65	158	0.411392	53	83	0.638554	18	1	0.00127903491984472	PREDICTED: methyltransferase-like protein 13 isoform X2 [Fragaria vesca subsp. vesca]	-4.85301	FvH4_7g01670	2057170	2060933	3764	+	Gene	.	FvH4_7g01670	NA	NA	NA	NA	NA	NA	NA	NA	NA	NA	NA	NA	NA	NA	NA	NA	NA	NA	NA	NA	NA	NA	NA	NA	NA	NA	NA	NA	NA	NA	NA	NA	NA	FvH4_7g01670	2060934	2061933	1000	+	TES	.	FvH4_7g01670	NA	NA	NA	NA	NA	NA	NA	NA	NA	NA	NA	NA	NA	NA	NA	NA	NA	NA	NA	NA	NA	NA	NA	NA	NA	NA	NA	NA	NA	NA	NA	NA	NA
Fvb7	FvH4_7g01810	FvH4_7g01810	2184662	2185661	1000	-	TSS	.	FvH4_7g01810	NA	NA	NA	NA	NA	NA	NA	NA	NA	NA	NA	NA	NA	NA	NA	NA	NA	NA	NA	NA	NA	NA	NA	NA	NA	NA	NA	NA	NA	NA	NA	NA	NA	PREDICTED: CTL-like protein DDB_G0274487 [Fragaria vesca subsp. vesca]	-2.30022	FvH4_7g01810	2185662	2189410	3749	-	Gene	.	FvH4_7g01810	CG	gain	31	126	0.246032	42	87	0.482759	8	1	0.000583911612901665	NA	NA	NA	NA	NA	NA	NA	NA	NA	NA	NA	NA	NA	NA	NA	NA	NA	NA	NA	NA	NA	NA	FvH4_7g01810	2189411	2190410	1000	-	TES	.	FvH4_7g01810	NA	NA	NA	NA	NA	NA	NA	NA	NA	NA	NA	NA	NA	NA	NA	NA	NA	NA	NA	NA	NA	NA	NA	NA	NA	NA	NA	NA	NA	NA	NA	NA	NA
Fvb7	FvH4_7g02700	FvH4_7g02700	2989306	2990305	1000	+	TSS	.	FvH4_7g02700	NA	NA	NA	NA	NA	NA	NA	NA	NA	NA	NA	NA	NA	NA	NA	NA	NA	NA	NA	NA	NA	NA	NA	NA	NA	NA	NA	NA	NA	NA	NA	NA	NA	PREDICTED: uncharacterized protein LOC101312766 [Fragaria vesca subsp. vesca]	3.20791	FvH4_7g02700	2990306	2999689	9384	+	Gene	.	FvH4_7g02700	NA	NA	NA	NA	NA	NA	NA	NA	NA	NA	NA	NA	NA	NA	NA	NA	NA	NA	NA	NA	NA	NA	NA	NA	NA	NA	NA	NA	NA	NA	NA	NA	NA	FvH4_7g02700	2999690	3000689	1000	+	TES	.	FvH4_7g02700	NA	NA	NA	NA	NA	NA	NA	NA	NA	NA	NA	NA	NA	NA	NA	NA	NA	NA	NA	NA	NA	NA	CHH	loss	62	163	0.380368	16	102	0.156863	18	-1	0.000287113801949722
Fvb7	FvH4_7g05640	FvH4_7g05640	5885548	5886547	1000	+	TSS	.	FvH4_7g05640	NA	NA	NA	NA	NA	NA	NA	NA	NA	NA	NA	NA	NA	NA	NA	NA	NA	NA	NA	NA	NA	NA	CHH	loss	28	44	0.636364	10	73	0.136986	11	-1	6.57296457218683e-07	PREDICTED: protein trichome birefringence-like 36 isoform X1 [Fragaria vesca subsp. vesca]	-3.3245	FvH4_7g05640	5886548	5894851	8304	+	Gene	.	FvH4_7g05640	NA	NA	NA	NA	NA	NA	NA	NA	NA	NA	NA	NA	NA	NA	NA	NA	NA	NA	NA	NA	NA	NA	NA	NA	NA	NA	NA	NA	NA	NA	NA	NA	NA	FvH4_7g05640	5894852	5895851	1000	+	TES	.	FvH4_7g05640	NA	NA	NA	NA	NA	NA	NA	NA	NA	NA	NA	NA	NA	NA	NA	NA	NA	NA	NA	NA	NA	NA	NA	NA	NA	NA	NA	NA	NA	NA	NA	NA	NA
Fvb7	FvH4_7g05760	FvH4_7g05760	5989804	5990803	1000	+	TSS	.	FvH4_7g05760	NA	NA	NA	NA	NA	NA	NA	NA	NA	NA	NA	NA	NA	NA	NA	NA	NA	NA	NA	NA	NA	NA	NA	NA	NA	NA	NA	NA	NA	NA	NA	NA	NA	PREDICTED: uncharacterized protein LOC101311704 isoform X1 [Fragaria vesca subsp. vesca]	2.54244	FvH4_7g05760	5990804	5995726	4923	+	Gene	.	FvH4_7g05760	NA	NA	NA	NA	NA	NA	NA	NA	NA	NA	NA	NA	NA	NA	NA	NA	NA	NA	NA	NA	NA	NA	NA	NA	NA	NA	NA	NA	NA	NA	NA	NA	NA	FvH4_7g05760	5995727	5996726	1000	+	TES	.	FvH4_7g05760	NA	NA	NA	NA	NA	NA	NA	NA	NA	NA	NA	NA	NA	NA	NA	NA	NA	NA	NA	NA	NA	NA	CHH	gain	4	60	0.0666667	30	96	0.3125	13	1	0.000613105611533846
Fvb7	FvH4_7g06340	FvH4_7g06340	6405157	6406156	1000	+	TSS	.	FvH4_7g06340	NA	NA	NA	NA	NA	NA	NA	NA	NA	NA	NA	NA	NA	NA	NA	NA	NA	NA	NA	NA	NA	NA	NA	NA	NA	NA	NA	NA	NA	NA	NA	NA	NA	PREDICTED: GABA transporter 1-like [Fragaria vesca subsp. vesca]	3.13488	FvH4_7g06340	6406157	6408759	2603	+	Gene	.	FvH4_7g06340	NA	NA	NA	NA	NA	NA	NA	NA	NA	NA	NA	NA	NA	NA	NA	NA	NA	NA	NA	NA	NA	NA	NA	NA	NA	NA	NA	NA	NA	NA	NA	NA	NA	FvH4_7g06340	6408760	6409759	1000	+	TES	.	FvH4_7g06340	NA	NA	NA	NA	NA	NA	NA	NA	NA	NA	NA	NA	NA	NA	NA	NA	NA	NA	NA	NA	NA	NA	CHH	loss	45	78	0.576923	17	52	0.326923	11	-1	0.00560021790138632
Fvb7	FvH4_7g06350	FvH4_7g06350	6408938	6409937	1000	+	TSS	.	FvH4_7g06350	NA	NA	NA	NA	NA	NA	NA	NA	NA	NA	NA	NA	NA	NA	NA	NA	NA	NA	NA	NA	NA	NA	CHH	loss	45	78	0.576923	17	52	0.326923	11	-1	0.00560021790138632	GABA transporter 1-like [Rosa chinensis]	3.52676	FvH4_7g06350	6409938	6414382	4445	+	Gene	.	FvH4_7g06350	NA	NA	NA	NA	NA	NA	NA	NA	NA	NA	NA	NA	NA	NA	NA	NA	NA	NA	NA	NA	NA	NA	NA	NA	NA	NA	NA	NA	NA	NA	NA	NA	NA	FvH4_7g06350	6414383	6415382	1000	+	TES	.	FvH4_7g06350	NA	NA	NA	NA	NA	NA	NA	NA	NA	NA	NA	NA	NA	NA	NA	NA	NA	NA	NA	NA	NA	NA	NA	NA	NA	NA	NA	NA	NA	NA	NA	NA	NA
Fvb7	FvH4_7g06403	FvH4_7g06403	6462952	6463951	1000	+	TSS	.	FvH4_7g06403	NA	NA	NA	NA	NA	NA	NA	NA	NA	NA	NA	NA	NA	NA	NA	NA	NA	NA	NA	NA	NA	NA	CHH	gain	8	66	0.121212	28	81	0.345679	12	1	0.00222157107563968	PREDICTED: RNA-binding protein 28-like isoform X2 [Fragaria vesca subsp. vesca]	-2.32593	FvH4_7g06403	6463952	6469632	5681	+	Gene	.	FvH4_7g06403	NA	NA	NA	NA	NA	NA	NA	NA	NA	NA	NA	NA	NA	NA	NA	NA	NA	NA	NA	NA	NA	NA	CHH	gain	6	126	0.047619	17	58	0.293103	14	1	2.22190695463718e-05	FvH4_7g06403	6469633	6470632	1000	+	TES	.	FvH4_7g06403	NA	NA	NA	NA	NA	NA	NA	NA	NA	NA	NA	NA	NA	NA	NA	NA	NA	NA	NA	NA	NA	NA	NA	NA	NA	NA	NA	NA	NA	NA	NA	NA	NA
Fvb7	FvH4_7g06650	FvH4_7g06650	6689777	6690776	1000	+	TSS	.	FvH4_7g06650	NA	NA	NA	NA	NA	NA	NA	NA	NA	NA	NA	NA	NA	NA	NA	NA	NA	NA	NA	NA	NA	NA	NA	NA	NA	NA	NA	NA	NA	NA	NA	NA	NA	PREDICTED: uncharacterized protein LOC101308329 isoform X1 [Fragaria vesca subsp. vesca]	2.1964	FvH4_7g06650	6690777	6697498	6722	+	Gene	.	FvH4_7g06650	NA	NA	NA	NA	NA	NA	NA	NA	NA	NA	NA	NA	NA	NA	NA	NA	NA	NA	NA	NA	NA	NA	NA	NA	NA	NA	NA	NA	NA	NA	NA	NA	NA	FvH4_7g06650	6697499	6698498	1000	+	TES	.	FvH4_7g06650	NA	NA	NA	NA	NA	NA	NA	NA	NA	NA	NA	NA	NA	NA	NA	NA	NA	NA	NA	NA	NA	NA	CHH	loss	37	92	0.402174	18	109	0.165138	11	-1	0.00041438516965293
Fvb7	FvH4_7g07240	FvH4_7g07240	7214483	7215482	1000	-	TSS	.	FvH4_7g07240	NA	NA	NA	NA	NA	NA	NA	NA	NA	NA	NA	NA	NA	NA	NA	NA	NA	NA	NA	NA	NA	NA	NA	NA	NA	NA	NA	NA	NA	NA	NA	NA	NA	PREDICTED: probable mannitol dehydrogenase [Fragaria vesca subsp. vesca]	2.39832	FvH4_7g07240	7215483	7218081	2599	-	Gene	.	FvH4_7g07240	NA	NA	NA	NA	NA	NA	NA	NA	NA	NA	NA	NA	NA	NA	NA	NA	NA	NA	NA	NA	NA	NA	NA	NA	NA	NA	NA	NA	NA	NA	NA	NA	NA	FvH4_7g07240	7218082	7219081	1000	-	TES	.	FvH4_7g07240	NA	NA	NA	NA	NA	NA	NA	NA	NA	NA	NA	NA	NA	NA	NA	NA	NA	NA	NA	NA	NA	NA	CHH	gain	49	109	0.449541	57	83	0.686747	16	1	0.00158604811968676
Fvb7	FvH4_7g07780	FvH4_7g07780	7670920	7671919	1000	-	TSS	.	FvH4_7g07780	NA	NA	NA	NA	NA	NA	NA	NA	NA	NA	NA	NA	NA	NA	NA	NA	NA	NA	NA	NA	NA	NA	NA	NA	NA	NA	NA	NA	NA	NA	NA	NA	NA	PREDICTED: LOW QUALITY PROTEIN: ARF guanine-nucleotide exchange factor GNOM-like [Fragaria vesca subsp. vesca]	-2.43779	FvH4_7g07780	7671920	7679584	7665	-	Gene	.	FvH4_7g07780	NA	NA	NA	NA	NA	NA	NA	NA	NA	NA	NA	NA	NA	NA	NA	NA	NA	NA	NA	NA	NA	NA	NA	NA	NA	NA	NA	NA	NA	NA	NA	NA	NA	FvH4_7g07780	7679585	7680584	1000	-	TES	.	FvH4_7g07780	NA	NA	NA	NA	NA	NA	NA	NA	NA	NA	NA	NA	NA	NA	NA	NA	NA	NA	NA	NA	NA	NA	CHH	gain	21	93	0.225806	31	71	0.43662	17	1	0.00455760031507455
Fvb7	FvH4_7g07901	FvH4_7g07901	7806360	7807359	1000	+	TSS	.	FvH4_7g07901	NA	NA	NA	NA	NA	NA	NA	NA	NA	NA	NA	NA	NA	NA	NA	NA	NA	NA	NA	NA	NA	NA	NA	NA	NA	NA	NA	NA	NA	NA	NA	NA	NA	PREDICTED: uncharacterized protein LOC101310148 [Fragaria vesca subsp. vesca]	2.12481	FvH4_7g07901	7807360	7810888	3529	+	Gene	.	FvH4_7g07901	NA	NA	NA	NA	NA	NA	NA	NA	NA	NA	NA	NA	NA	NA	NA	NA	NA	NA	NA	NA	NA	NA	CHH	gain	8	105	0.0761905	26	83	0.313253	18	1	0.000112217790763559	FvH4_7g07901	7810889	7811888	1000	+	TES	.	FvH4_7g07901	NA	NA	NA	NA	NA	NA	NA	NA	NA	NA	NA	NA	NA	NA	NA	NA	NA	NA	NA	NA	NA	NA	NA	NA	NA	NA	NA	NA	NA	NA	NA	NA	NA
Fvb7	FvH4_7g07921	FvH4_7g07921	7859481	7860480	1000	+	TSS	.	FvH4_7g07921	NA	NA	NA	NA	NA	NA	NA	NA	NA	NA	NA	NA	NA	NA	NA	NA	NA	NA	NA	NA	NA	NA	NA	NA	NA	NA	NA	NA	NA	NA	NA	NA	NA	PREDICTED: ent-kaurenoic acid oxidase 1-like [Fragaria vesca subsp. vesca]	-4.94872	FvH4_7g07921	7860481	7865911	5431	+	Gene	.	FvH4_7g07921	NA	NA	NA	NA	NA	NA	NA	NA	NA	NA	NA	NA	NA	NA	NA	NA	NA	NA	NA	NA	NA	NA	CHH	gain	5	101	0.049505	17	68	0.25	14	1	0.000367050569066502	FvH4_7g07921	7865912	7866911	1000	+	TES	.	FvH4_7g07921	NA	NA	NA	NA	NA	NA	NA	NA	NA	NA	NA	NA	NA	NA	NA	NA	NA	NA	NA	NA	NA	NA	NA	NA	NA	NA	NA	NA	NA	NA	NA	NA	NA
Fvb7	FvH4_7g08580	FvH4_7g08580	8438082	8439081	1000	+	TSS	.	FvH4_7g08580	NA	NA	NA	NA	NA	NA	NA	NA	NA	NA	NA	NA	NA	NA	NA	NA	NA	NA	NA	NA	NA	NA	NA	NA	NA	NA	NA	NA	NA	NA	NA	NA	NA	PREDICTED: uncharacterized protein LOC105352976 [Fragaria vesca subsp. vesca]	-3.81822	FvH4_7g08580	8439082	8440350	1269	+	Gene	.	FvH4_7g08580	NA	NA	NA	NA	NA	NA	NA	NA	NA	NA	NA	NA	NA	NA	NA	NA	NA	NA	NA	NA	NA	NA	CHH	gain	1	128	0.0078125	35	167	0.209581	15	1	2.69190709570238e-06	FvH4_7g08580	8440351	8441350	1000	+	TES	.	FvH4_7g08580	NA	NA	NA	NA	NA	NA	NA	NA	NA	NA	NA	NA	NA	NA	NA	NA	NA	NA	NA	NA	NA	NA	NA	NA	NA	NA	NA	NA	NA	NA	NA	NA	NA
Fvb7	FvH4_7g10340	FvH4_7g10340	9807587	9808586	1000	+	TSS	.	FvH4_7g10340	NA	NA	NA	NA	NA	NA	NA	NA	NA	NA	NA	NA	NA	NA	NA	NA	NA	NA	NA	NA	NA	NA	NA	NA	NA	NA	NA	NA	NA	NA	NA	NA	NA	PREDICTED: uclacyanin-3-like [Fragaria vesca subsp. vesca]	3.4019	FvH4_7g10340	9808587	9815252	6666	+	Gene	.	FvH4_7g10340	NA	NA	NA	NA	NA	NA	NA	NA	NA	NA	NA	NA	NA	NA	NA	NA	NA	NA	NA	NA	NA	NA	NA	NA	NA	NA	NA	NA	NA	NA	NA	NA	NA	FvH4_7g10340	9815253	9816252	1000	+	TES	.	FvH4_7g10340	NA	NA	NA	NA	NA	NA	NA	NA	NA	NA	NA	NA	NA	NA	NA	NA	NA	NA	NA	NA	NA	NA	CHH	gain	0	32	0	14	40	0.35	8	1	0.000447547539997581
Fvb7	FvH4_7g10860	FvH4_7g10860	10185775	10186774	1000	-	TSS	.	FvH4_7g10860	NA	NA	NA	NA	NA	NA	NA	NA	NA	NA	NA	NA	NA	NA	NA	NA	NA	NA	NA	NA	NA	NA	CHH	loss	42	88	0.477273	14	55	0.254545	10	-1	0.00804676004301008	PREDICTED: lupeol synthase-like [Fragaria vesca subsp. vesca]	-6.54979	FvH4_7g10860	10186775	10193491	6717	-	Gene	.	FvH4_7g10860	NA	NA	NA	NA	NA	NA	NA	NA	NA	NA	NA	NA	NA	NA	NA	NA	NA	NA	NA	NA	NA	NA	CHH	gain,loss	65	170	0.382353	67	155	0.432258	25	0	0.000429646771463849	FvH4_7g10860	10193492	10194491	1000	-	TES	.	FvH4_7g10860	NA	NA	NA	NA	NA	NA	NA	NA	NA	NA	NA	NA	NA	NA	NA	NA	NA	NA	NA	NA	NA	NA	CHH	gain	23	117	0.196581	29	67	0.432836	12	1	0.00104571463382622
Fvb7	FvH4_7g13020	FvH4_7g13020	11742687	11743686	1000	+	TSS	.	FvH4_7g13020	NA	NA	NA	NA	NA	NA	NA	NA	NA	NA	NA	NA	NA	NA	NA	NA	NA	NA	NA	NA	NA	NA	NA	NA	NA	NA	NA	NA	NA	NA	NA	NA	NA	PREDICTED: cyclic nucleotide-gated ion channel 1-like isoform X2 [Fragaria vesca subsp. vesca]	4.43849	FvH4_7g13020	11743687	11747102	3416	+	Gene	.	FvH4_7g13020	NA	NA	NA	NA	NA	NA	NA	NA	NA	NA	NA	NA	NA	NA	NA	NA	NA	NA	NA	NA	NA	NA	CHH	loss	31	55	0.563636	21	70	0.3	13	-1	0.0035746790342704	FvH4_7g13020	11747103	11748102	1000	+	TES	.	FvH4_7g13020	NA	NA	NA	NA	NA	NA	NA	NA	NA	NA	NA	NA	NA	NA	NA	NA	NA	NA	NA	NA	NA	NA	NA	NA	NA	NA	NA	NA	NA	NA	NA	NA	NA
Fvb7	FvH4_7g13080	FvH4_7g13080	11797919	11798918	1000	+	TSS	.	FvH4_7g13080	NA	NA	NA	NA	NA	NA	NA	NA	NA	NA	NA	NA	NA	NA	NA	NA	NA	NA	NA	NA	NA	NA	CHH	loss	28	81	0.345679	7	80	0.0875	11	-1	0.000222705720879958	PREDICTED: cytochrome P450 71A25-like isoform X1 [Fragaria vesca subsp. vesca]	9.87778	FvH4_7g13080	11798919	11801333	2415	+	Gene	.	FvH4_7g13080	NA	NA	NA	NA	NA	NA	NA	NA	NA	NA	NA	NA	NA	NA	NA	NA	NA	NA	NA	NA	NA	NA	NA	NA	NA	NA	NA	NA	NA	NA	NA	NA	NA	FvH4_7g13080	11801334	11802333	1000	+	TES	.	FvH4_7g13080	NA	NA	NA	NA	NA	NA	NA	NA	NA	NA	NA	NA	NA	NA	NA	NA	NA	NA	NA	NA	NA	NA	NA	NA	NA	NA	NA	NA	NA	NA	NA	NA	NA
Fvb7	FvH4_7g13270	FvH4_7g13270	11929273	11930272	1000	+	TSS	.	FvH4_7g13270	NA	NA	NA	NA	NA	NA	NA	NA	NA	NA	NA	NA	NA	NA	NA	NA	NA	NA	NA	NA	NA	NA	NA	NA	NA	NA	NA	NA	NA	NA	NA	NA	NA	PREDICTED: cyclic nucleotide-gated ion channel 1-like [Fragaria vesca subsp. vesca]	-8.79524	FvH4_7g13270	11930273	11934516	4244	+	Gene	.	FvH4_7g13270	NA	NA	NA	NA	NA	NA	NA	NA	NA	NA	NA	NA	NA	NA	NA	NA	NA	NA	NA	NA	NA	NA	CHH	gain	53	140	0.378571	47	80	0.5875	12	1	0.00334873177593918	FvH4_7g13270	11934517	11935516	1000	+	TES	.	FvH4_7g13270	NA	NA	NA	NA	NA	NA	NA	NA	NA	NA	NA	NA	NA	NA	NA	NA	NA	NA	NA	NA	NA	NA	NA	NA	NA	NA	NA	NA	NA	NA	NA	NA	NA
Fvb7	FvH4_7g13280	FvH4_7g13280	11946304	11947303	1000	+	TSS	.	FvH4_7g13280	NA	NA	NA	NA	NA	NA	NA	NA	NA	NA	NA	NA	NA	NA	NA	NA	NA	NA	NA	NA	NA	NA	NA	NA	NA	NA	NA	NA	NA	NA	NA	NA	NA	PREDICTED: cyclic nucleotide-gated ion channel 1-like [Fragaria vesca subsp. vesca]	-2.04754	FvH4_7g13280	11947304	11951832	4529	+	Gene	.	FvH4_7g13280	NA	NA	NA	NA	NA	NA	NA	NA	NA	NA	NA	NA	NA	NA	NA	NA	NA	NA	NA	NA	NA	NA	NA	NA	NA	NA	NA	NA	NA	NA	NA	NA	NA	FvH4_7g13280	11951833	11952832	1000	+	TES	.	FvH4_7g13280	NA	NA	NA	NA	NA	NA	NA	NA	NA	NA	NA	NA	NA	NA	NA	NA	NA	NA	NA	NA	NA	NA	CHH	gain	22	73	0.30137	43	74	0.581081	18	1	0.00107725009348651
Fvb7	FvH4_7g14450	FvH4_7g14450	12792726	12793725	1000	+	TSS	.	FvH4_7g14450	NA	NA	NA	NA	NA	NA	NA	NA	NA	NA	NA	NA	NA	NA	NA	NA	NA	NA	NA	NA	NA	NA	NA	NA	NA	NA	NA	NA	NA	NA	NA	NA	NA	PREDICTED: probable LRR receptor-like serine/threonine-protein kinase At1g34110 [Fragaria vesca subsp. vesca]	-53.4613	FvH4_7g14450	12793726	12797720	3995	+	Gene	.	FvH4_7g14450	NA	NA	NA	NA	NA	NA	NA	NA	NA	NA	NA	NA	NA	NA	NA	NA	NA	NA	NA	NA	NA	NA	NA	NA	NA	NA	NA	NA	NA	NA	NA	NA	NA	FvH4_7g14450	12797721	12798720	1000	+	TES	.	FvH4_7g14450	NA	NA	NA	NA	NA	NA	NA	NA	NA	NA	NA	NA	NA	NA	NA	NA	NA	NA	NA	NA	NA	NA	CHH	gain	20	132	0.151515	39	95	0.410526	21	2	0.0050805821109226
Fvb7	FvH4_7g15050	FvH4_7g15050	13122036	13123035	1000	-	TSS	.	FvH4_7g15050	NA	NA	NA	NA	NA	NA	NA	NA	NA	NA	NA	NA	NA	NA	NA	NA	NA	NA	NA	NA	NA	NA	NA	NA	NA	NA	NA	NA	NA	NA	NA	NA	NA	PREDICTED: cytochrome P450 CYP736A12-like [Fragaria vesca subsp. vesca]	-3.50945	FvH4_7g15050	13123036	13128159	5124	-	Gene	.	FvH4_7g15050	NA	NA	NA	NA	NA	NA	NA	NA	NA	NA	NA	NA	NA	NA	NA	NA	NA	NA	NA	NA	NA	NA	CHH	loss	33	71	0.464789	17	72	0.236111	17	-1	0.00464129178099115	FvH4_7g15050	13128160	13129159	1000	-	TES	.	FvH4_7g15050	NA	NA	NA	NA	NA	NA	NA	NA	NA	NA	NA	NA	NA	NA	NA	NA	NA	NA	NA	NA	NA	NA	NA	NA	NA	NA	NA	NA	NA	NA	NA	NA	NA
Fvb7	FvH4_7g15460	FvH4_7g15460	13396980	13397979	1000	+	TSS	.	FvH4_7g15460	NA	NA	NA	NA	NA	NA	NA	NA	NA	NA	NA	NA	NA	NA	NA	NA	NA	NA	NA	NA	NA	NA	NA	NA	NA	NA	NA	NA	NA	NA	NA	NA	NA	PREDICTED: desiccation protectant protein Lea14 homolog [Fragaria vesca subsp. vesca]	4.474	FvH4_7g15460	13397980	13400435	2456	+	Gene	.	FvH4_7g15460	NA	NA	NA	NA	NA	NA	NA	NA	NA	NA	NA	NA	NA	NA	NA	NA	NA	NA	NA	NA	NA	NA	NA	NA	NA	NA	NA	NA	NA	NA	NA	NA	NA	FvH4_7g15460	13400436	13401435	1000	+	TES	.	FvH4_7g15460	NA	NA	NA	NA	NA	NA	NA	NA	NA	NA	NA	NA	NA	NA	NA	NA	NA	NA	NA	NA	NA	NA	CHH	loss	45	67	0.671642	14	55	0.254545	13	-1	3.06821725466892e-05
Fvb7	FvH4_7g16070	FvH4_7g16070	13825663	13826662	1000	+	TSS	.	FvH4_7g16070	NA	NA	NA	NA	NA	NA	NA	NA	NA	NA	NA	NA	NA	NA	NA	NA	NA	NA	NA	NA	NA	NA	CHH	gain	3	46	0.0652174	26	85	0.305882	10	1	0.0021128163371279	PREDICTED: protein trichome birefringence-like 25 [Fragaria vesca subsp. vesca]	-5.2066	FvH4_7g16070	13826663	13829909	3247	+	Gene	.	FvH4_7g16070	NA	NA	NA	NA	NA	NA	NA	NA	NA	NA	NA	NA	NA	NA	NA	NA	NA	NA	NA	NA	NA	NA	NA	NA	NA	NA	NA	NA	NA	NA	NA	NA	NA	FvH4_7g16070	13829910	13830909	1000	+	TES	.	FvH4_7g16070	NA	NA	NA	NA	NA	NA	NA	NA	NA	NA	NA	NA	NA	NA	NA	NA	NA	NA	NA	NA	NA	NA	NA	NA	NA	NA	NA	NA	NA	NA	NA	NA	NA
Fvb7	FvH4_7g16150	FvH4_7g16150	13886050	13887049	1000	-	TSS	.	FvH4_7g16150	NA	NA	NA	NA	NA	NA	NA	NA	NA	NA	NA	NA	NA	NA	NA	NA	NA	NA	NA	NA	NA	NA	CHH	gain	1	68	0.0147059	20	82	0.243902	16	1	0.000188194018294562	PREDICTED: probable WRKY transcription factor 46 [Fragaria vesca subsp. vesca]	-2.19628	FvH4_7g16150	13887050	13890026	2977	-	Gene	.	FvH4_7g16150	NA	NA	NA	NA	NA	NA	NA	NA	NA	NA	NA	NA	NA	NA	NA	NA	NA	NA	NA	NA	NA	NA	NA	NA	NA	NA	NA	NA	NA	NA	NA	NA	NA	FvH4_7g16150	13890027	13891026	1000	-	TES	.	FvH4_7g16150	NA	NA	NA	NA	NA	NA	NA	NA	NA	NA	NA	NA	NA	NA	NA	NA	NA	NA	NA	NA	NA	NA	NA	NA	NA	NA	NA	NA	NA	NA	NA	NA	NA
Fvb7	FvH4_7g16280	FvH4_7g16280	13976801	13977800	1000	-	TSS	.	FvH4_7g16280	NA	NA	NA	NA	NA	NA	NA	NA	NA	NA	NA	NA	NA	NA	NA	NA	NA	NA	NA	NA	NA	NA	NA	NA	NA	NA	NA	NA	NA	NA	NA	NA	NA	PREDICTED: DEAD-box ATP-dependent RNA helicase 31-like [Fragaria vesca subsp. vesca]	2.70757	FvH4_7g16280	13977801	13982647	4847	-	Gene	.	FvH4_7g16280	NA	NA	NA	NA	NA	NA	NA	NA	NA	NA	NA	NA	NA	NA	NA	NA	NA	NA	NA	NA	NA	NA	NA	NA	NA	NA	NA	NA	NA	NA	NA	NA	NA	FvH4_7g16280	13982648	13983647	1000	-	TES	.	FvH4_7g16280	NA	NA	NA	NA	NA	NA	NA	NA	NA	NA	NA	NA	NA	NA	NA	NA	NA	NA	NA	NA	NA	NA	CHH	gain	10	58	0.172414	31	66	0.469697	14	1	0.000824181290467063
Fvb7	FvH4_7g17740	FvH4_7g17740	14977854	14978853	1000	-	TSS	.	FvH4_7g17740	NA	NA	NA	NA	NA	NA	NA	NA	NA	NA	NA	NA	NA	NA	NA	NA	NA	NA	NA	NA	NA	NA	CHH	gain	8	69	0.115942	36	92	0.391304	15	1	0.000291220427377443	PREDICTED: pentatricopeptide repeat-containing protein At4g01400, mitochondrial-like [Fragaria vesca subsp. vesca]	2.27961	FvH4_7g17740	14978854	14982632	3779	-	Gene	.	FvH4_7g17740	NA	NA	NA	NA	NA	NA	NA	NA	NA	NA	NA	NA	NA	NA	NA	NA	NA	NA	NA	NA	NA	NA	NA	NA	NA	NA	NA	NA	NA	NA	NA	NA	NA	FvH4_7g17740	14982633	14983632	1000	-	TES	.	FvH4_7g17740	NA	NA	NA	NA	NA	NA	NA	NA	NA	NA	NA	NA	NA	NA	NA	NA	NA	NA	NA	NA	NA	NA	NA	NA	NA	NA	NA	NA	NA	NA	NA	NA	NA
Fvb7	FvH4_7g17870	FvH4_7g17870	15051864	15052863	1000	+	TSS	.	FvH4_7g17870	NA	NA	NA	NA	NA	NA	NA	NA	NA	NA	NA	NA	NA	NA	NA	NA	NA	NA	NA	NA	NA	NA	NA	NA	NA	NA	NA	NA	NA	NA	NA	NA	NA	PREDICTED: probably inactive receptor-like protein kinase At2g46850 [Fragaria vesca subsp. vesca]	-6.48563	FvH4_7g17870	15052864	15055642	2779	+	Gene	.	FvH4_7g17870	CG	gain	1	57	0.0175439	8	35	0.228571	4	1	0.00102715879381873	NA	NA	NA	NA	NA	NA	NA	NA	NA	NA	NA	NA	NA	NA	NA	NA	NA	NA	NA	NA	NA	NA	FvH4_7g17870	15055643	15056642	1000	+	TES	.	FvH4_7g17870	NA	NA	NA	NA	NA	NA	NA	NA	NA	NA	NA	NA	NA	NA	NA	NA	NA	NA	NA	NA	NA	NA	NA	NA	NA	NA	NA	NA	NA	NA	NA	NA	NA
Fvb7	FvH4_7g17900	FvH4_7g17900	15072375	15073374	1000	+	TSS	.	FvH4_7g17900	NA	NA	NA	NA	NA	NA	NA	NA	NA	NA	NA	NA	NA	NA	NA	NA	NA	NA	NA	NA	NA	NA	CHH	gain	33	195	0.169231	62	146	0.424658	27	3	0.0140288941490413	PREDICTED: cytochrome P450 72A15-like [Fragaria vesca subsp. vesca]	2.11798	FvH4_7g17900	15073375	15076545	3171	+	Gene	.	FvH4_7g17900	NA	NA	NA	NA	NA	NA	NA	NA	NA	NA	NA	NA	NA	NA	NA	NA	NA	NA	NA	NA	NA	NA	NA	NA	NA	NA	NA	NA	NA	NA	NA	NA	NA	FvH4_7g17900	15076546	15077545	1000	+	TES	.	FvH4_7g17900	NA	NA	NA	NA	NA	NA	NA	NA	NA	NA	NA	NA	NA	NA	NA	NA	NA	NA	NA	NA	NA	NA	NA	NA	NA	NA	NA	NA	NA	NA	NA	NA	NA
Fvb7	FvH4_7g18050	FvH4_7g18050	15174398	15175397	1000	+	TSS	.	FvH4_7g18050	NA	NA	NA	NA	NA	NA	NA	NA	NA	NA	NA	NA	NA	NA	NA	NA	NA	NA	NA	NA	NA	NA	CHH	gain	20	74	0.27027	34	66	0.515152	11	1	0.00354858431567679	PREDICTED: cucumisin-like [Fragaria vesca subsp. vesca]	-21.7018	FvH4_7g18050	15175398	15179007	3610	+	Gene	.	FvH4_7g18050	NA	NA	NA	NA	NA	NA	NA	NA	NA	NA	NA	NA	NA	NA	NA	NA	NA	NA	NA	NA	NA	NA	NA	NA	NA	NA	NA	NA	NA	NA	NA	NA	NA	FvH4_7g18050	15179008	15180007	1000	+	TES	.	FvH4_7g18050	NA	NA	NA	NA	NA	NA	NA	NA	NA	NA	NA	NA	NA	NA	NA	NA	NA	NA	NA	NA	NA	NA	NA	NA	NA	NA	NA	NA	NA	NA	NA	NA	NA
Fvb7	FvH4_7g18160	FvH4_7g18160	15233196	15234195	1000	-	TSS	.	FvH4_7g18160	NA	NA	NA	NA	NA	NA	NA	NA	NA	NA	NA	NA	NA	NA	NA	NA	NA	NA	NA	NA	NA	NA	NA	NA	NA	NA	NA	NA	NA	NA	NA	NA	NA	PREDICTED: WAT1-related protein At3g30340-like [Fragaria vesca subsp. vesca]	-5.708	FvH4_7g18160	15234196	15241785	7590	-	Gene	.	FvH4_7g18160	NA	NA	NA	NA	NA	NA	NA	NA	NA	NA	NA	NA	NA	NA	NA	NA	NA	NA	NA	NA	NA	NA	CHH	gain	12	127	0.0944882	34	98	0.346939	19	1	2.38096996927409e-05	FvH4_7g18160	15241786	15242785	1000	-	TES	.	FvH4_7g18160	NA	NA	NA	NA	NA	NA	NA	NA	NA	NA	NA	NA	NA	NA	NA	NA	NA	NA	NA	NA	NA	NA	NA	NA	NA	NA	NA	NA	NA	NA	NA	NA	NA
Fvb7	FvH4_7g19750	FvH4_7g19750	16226959	16227958	1000	-	TSS	.	FvH4_7g19750	NA	NA	NA	NA	NA	NA	NA	NA	NA	NA	NA	NA	NA	NA	NA	NA	NA	NA	NA	NA	NA	NA	NA	NA	NA	NA	NA	NA	NA	NA	NA	NA	NA	PREDICTED: chlorophyll a-b binding protein 6, chloroplastic [Fragaria vesca subsp. vesca]	2.50771	FvH4_7g19750	16227959	16230209	2251	-	Gene	.	FvH4_7g19750	NA	NA	NA	NA	NA	NA	NA	NA	NA	NA	NA	NA	NA	NA	NA	NA	NA	NA	NA	NA	NA	NA	NA	NA	NA	NA	NA	NA	NA	NA	NA	NA	NA	FvH4_7g19750	16230210	16231209	1000	-	TES	.	FvH4_7g19750	NA	NA	NA	NA	NA	NA	NA	NA	NA	NA	NA	NA	NA	NA	NA	NA	NA	NA	NA	NA	NA	NA	CHH	gain	5	77	0.0649351	19	60	0.316667	11	1	0.000321139693621135
Fvb7	FvH4_7g21920	FvH4_7g21920	17412614	17413613	1000	-	TSS	.	FvH4_7g21920	NA	NA	NA	NA	NA	NA	NA	NA	NA	NA	NA	NA	NA	NA	NA	NA	NA	NA	NA	NA	NA	NA	NA	NA	NA	NA	NA	NA	NA	NA	NA	NA	NA	PREDICTED: elongator complex protein 1 [Fragaria vesca subsp. vesca]	2.44403	FvH4_7g21920	17413614	17418634	5021	-	Gene	.	FvH4_7g21920	CG	loss	40	40	1	25	33	0.757576	4	-1	0.00104557347764078	NA	NA	NA	NA	NA	NA	NA	NA	NA	NA	NA	NA	NA	NA	NA	NA	NA	NA	NA	NA	NA	NA	FvH4_7g21920	17418635	17419634	1000	-	TES	.	FvH4_7g21920	NA	NA	NA	NA	NA	NA	NA	NA	NA	NA	NA	NA	NA	NA	NA	NA	NA	NA	NA	NA	NA	NA	NA	NA	NA	NA	NA	NA	NA	NA	NA	NA	NA
Fvb7	FvH4_7g23500	FvH4_7g23500	18307446	18308445	1000	-	TSS	.	FvH4_7g23500	NA	NA	NA	NA	NA	NA	NA	NA	NA	NA	NA	NA	NA	NA	NA	NA	NA	NA	NA	NA	NA	NA	CHH	gain	57	249	0.228916	87	189	0.460317	37	2	0.00148901534998664	PREDICTED: putative disease resistance protein RGA3 isoform X1 [Fragaria vesca subsp. vesca]	2.21253	FvH4_7g23500	18308446	18314044	5599	-	Gene	.	FvH4_7g23500	NA	NA	NA	NA	NA	NA	NA	NA	NA	NA	NA	NA	NA	NA	NA	NA	NA	NA	NA	NA	NA	NA	CHH	gain	24	80	0.3	49	81	0.604938	15	1	0.000286059164800003	FvH4_7g23500	18314045	18315044	1000	-	TES	.	FvH4_7g23500	NA	NA	NA	NA	NA	NA	NA	NA	NA	NA	NA	NA	NA	NA	NA	NA	NA	NA	NA	NA	NA	NA	NA	NA	NA	NA	NA	NA	NA	NA	NA	NA	NA
Fvb7	FvH4_7g23671	FvH4_7g23671	18421619	18422618	1000	+	TSS	.	FvH4_7g23671	NA	NA	NA	NA	NA	NA	NA	NA	NA	NA	NA	NA	NA	NA	NA	NA	NA	NA	NA	NA	NA	NA	NA	NA	NA	NA	NA	NA	NA	NA	NA	NA	NA	PREDICTED: UDP-glycosyltransferase 76C2-like [Fragaria vesca subsp. vesca]	-2.48227	FvH4_7g23671	18422619	18423436	818	+	Gene	.	FvH4_7g23671	NA	NA	NA	NA	NA	NA	NA	NA	NA	NA	NA	NA	NA	NA	NA	NA	NA	NA	NA	NA	NA	NA	NA	NA	NA	NA	NA	NA	NA	NA	NA	NA	NA	FvH4_7g23671	18423437	18424436	1000	+	TES	.	FvH4_7g23671	NA	NA	NA	NA	NA	NA	NA	NA	NA	NA	NA	NA	NA	NA	NA	NA	NA	NA	NA	NA	NA	NA	CHH	gain	41	78	0.525641	48	60	0.8	13	1	0.00132747077886193
Fvb7	FvH4_7g24270	FvH4_7g24270	18753595	18754594	1000	+	TSS	.	FvH4_7g24270	NA	NA	NA	NA	NA	NA	NA	NA	NA	NA	NA	NA	NA	NA	NA	NA	NA	NA	NA	NA	NA	NA	CHH	gain	19	64	0.296875	32	55	0.581818	12	1	0.0023227650215211	PREDICTED: calmodulin-binding receptor-like cytoplasmic kinase 2 isoform X2 [Fragaria vesca subsp. vesca]	-2.7631	FvH4_7g24270	18754595	18757882	3288	+	Gene	.	FvH4_7g24270	NA	NA	NA	NA	NA	NA	NA	NA	NA	NA	NA	NA	NA	NA	NA	NA	NA	NA	NA	NA	NA	NA	NA	NA	NA	NA	NA	NA	NA	NA	NA	NA	NA	FvH4_7g24270	18757883	18758882	1000	+	TES	.	FvH4_7g24270	NA	NA	NA	NA	NA	NA	NA	NA	NA	NA	NA	NA	NA	NA	NA	NA	NA	NA	NA	NA	NA	NA	NA	NA	NA	NA	NA	NA	NA	NA	NA	NA	NA
Fvb7	FvH4_7g24540	FvH4_7g24540	18917272	18918271	1000	+	TSS	.	FvH4_7g24540	CG	loss	29	41	0.707317	14	41	0.341463	6	-1	0.0010044819259057	NA	NA	NA	NA	NA	NA	NA	NA	NA	NA	NA	NA	NA	NA	NA	NA	NA	NA	NA	NA	NA	NA	PREDICTED: uncharacterized protein LOC105353070 [Fragaria vesca subsp. vesca]	-2.18288	FvH4_7g24540	18918272	18923639	5368	+	Gene	.	FvH4_7g24540	NA	NA	NA	NA	NA	NA	NA	NA	NA	NA	NA	NA	NA	NA	NA	NA	NA	NA	NA	NA	NA	NA	NA	NA	NA	NA	NA	NA	NA	NA	NA	NA	NA	FvH4_7g24540	18923640	18924639	1000	+	TES	.	FvH4_7g24540	NA	NA	NA	NA	NA	NA	NA	NA	NA	NA	NA	NA	NA	NA	NA	NA	NA	NA	NA	NA	NA	NA	NA	NA	NA	NA	NA	NA	NA	NA	NA	NA	NA
Fvb7	FvH4_7g24620	FvH4_7g24620	18988222	18989221	1000	+	TSS	.	FvH4_7g24620	NA	NA	NA	NA	NA	NA	NA	NA	NA	NA	NA	NA	NA	NA	NA	NA	NA	NA	NA	NA	NA	NA	CHH	gain	21	70	0.3	33	60	0.55	10	1	0.00446196567742215	PREDICTED: protein ESKIMO 1-like [Fragaria vesca subsp. vesca]	-2.33216	FvH4_7g24620	18989222	18992735	3514	+	Gene	.	FvH4_7g24620	NA	NA	NA	NA	NA	NA	NA	NA	NA	NA	NA	NA	NA	NA	NA	NA	NA	NA	NA	NA	NA	NA	NA	NA	NA	NA	NA	NA	NA	NA	NA	NA	NA	FvH4_7g24620	18992736	18993735	1000	+	TES	.	FvH4_7g24620	NA	NA	NA	NA	NA	NA	NA	NA	NA	NA	NA	NA	NA	NA	NA	NA	NA	NA	NA	NA	NA	NA	NA	NA	NA	NA	NA	NA	NA	NA	NA	NA	NA
Fvb7	FvH4_7g25400	FvH4_7g25400	19404827	19405826	1000	+	TSS	.	FvH4_7g25400	NA	NA	NA	NA	NA	NA	NA	NA	NA	NA	NA	NA	NA	NA	NA	NA	NA	NA	NA	NA	NA	NA	CHH	gain	1	36	0.0277778	16	54	0.296296	9	1	0.00199753121888408	PREDICTED: protein EARLY RESPONSIVE TO DEHYDRATION 15-like isoform X1 [Fragaria vesca subsp. vesca]	2.22708	FvH4_7g25400	19405827	19406881	1055	+	Gene	.	FvH4_7g25400	NA	NA	NA	NA	NA	NA	NA	NA	NA	NA	NA	NA	NA	NA	NA	NA	NA	NA	NA	NA	NA	NA	NA	NA	NA	NA	NA	NA	NA	NA	NA	NA	NA	FvH4_7g25400	19406882	19407881	1000	+	TES	.	FvH4_7g25400	NA	NA	NA	NA	NA	NA	NA	NA	NA	NA	NA	NA	NA	NA	NA	NA	NA	NA	NA	NA	NA	NA	NA	NA	NA	NA	NA	NA	NA	NA	NA	NA	NA
Fvb7	FvH4_7g25430	FvH4_7g25430	19412620	19413619	1000	-	TSS	.	FvH4_7g25430	NA	NA	NA	NA	NA	NA	NA	NA	NA	NA	NA	NA	NA	NA	NA	NA	NA	NA	NA	NA	NA	NA	NA	NA	NA	NA	NA	NA	NA	NA	NA	NA	NA	PREDICTED: uncharacterized protein LOC101294508 [Fragaria vesca subsp. vesca]	-2.14631	FvH4_7g25430	19413620	19415198	1579	-	Gene	.	FvH4_7g25430	NA	NA	NA	NA	NA	NA	NA	NA	NA	NA	NA	NA	NA	NA	NA	NA	NA	NA	NA	NA	NA	NA	NA	NA	NA	NA	NA	NA	NA	NA	NA	NA	NA	FvH4_7g25430	19415199	19416198	1000	-	TES	.	FvH4_7g25430	NA	NA	NA	NA	NA	NA	NA	NA	NA	NA	NA	NA	NA	NA	NA	NA	NA	NA	NA	NA	NA	NA	CHH	gain	52	125	0.416	56	80	0.7	19	2	0.0101301726586052
Fvb7	FvH4_7g25530	FvH4_7g25530	19461172	19462171	1000	-	TSS	.	FvH4_7g25530	NA	NA	NA	NA	NA	NA	NA	NA	NA	NA	NA	NA	NA	NA	NA	NA	NA	NA	NA	NA	NA	NA	NA	NA	NA	NA	NA	NA	NA	NA	NA	NA	NA	PREDICTED: uncharacterized protein LOC101297383 [Fragaria vesca subsp. vesca]	-1576.91	FvH4_7g25530	19462172	19463608	1437	-	Gene	.	FvH4_7g25530	NA	NA	NA	NA	NA	NA	NA	NA	NA	NA	NA	NA	NA	NA	NA	NA	NA	NA	NA	NA	NA	NA	CHH	loss	39	51	0.764706	41	85	0.482353	12	-1	0.00174171562151973	FvH4_7g25530	19463609	19464608	1000	-	TES	.	FvH4_7g25530	NA	NA	NA	NA	NA	NA	NA	NA	NA	NA	NA	NA	NA	NA	NA	NA	NA	NA	NA	NA	NA	NA	NA	NA	NA	NA	NA	NA	NA	NA	NA	NA	NA
Fvb7	FvH4_7g25600	FvH4_7g25600	19517381	19518380	1000	+	TSS	.	FvH4_7g25600	NA	NA	NA	NA	NA	NA	NA	NA	NA	NA	NA	NA	NA	NA	NA	NA	NA	NA	NA	NA	NA	NA	CHH	gain	8	50	0.16	13	28	0.464286	7	1	0.00420619916530824	PREDICTED: WEB family protein At2g40480 [Fragaria vesca subsp. vesca]	-3.80337	FvH4_7g25600	19518381	19521013	2633	+	Gene	.	FvH4_7g25600	NA	NA	NA	NA	NA	NA	NA	NA	NA	NA	NA	NA	NA	NA	NA	NA	NA	NA	NA	NA	NA	NA	NA	NA	NA	NA	NA	NA	NA	NA	NA	NA	NA	FvH4_7g25600	19521014	19522013	1000	+	TES	.	FvH4_7g25600	NA	NA	NA	NA	NA	NA	NA	NA	NA	NA	NA	NA	NA	NA	NA	NA	NA	NA	NA	NA	NA	NA	NA	NA	NA	NA	NA	NA	NA	NA	NA	NA	NA
Fvb7	FvH4_7g25601	FvH4_7g25601	19520150	19521149	1000	+	TSS	.	FvH4_7g25601	NA	NA	NA	NA	NA	NA	NA	NA	NA	NA	NA	NA	NA	NA	NA	NA	NA	NA	NA	NA	NA	NA	NA	NA	NA	NA	NA	NA	NA	NA	NA	NA	NA	PREDICTED: uncharacterized protein LOC101298834 isoform X2 [Fragaria vesca subsp. vesca]	-15.659	FvH4_7g25601	19521150	19523456	2307	+	Gene	.	FvH4_7g25601	NA	NA	NA	NA	NA	NA	NA	NA	NA	NA	NA	NA	NA	NA	NA	NA	NA	NA	NA	NA	NA	NA	NA	NA	NA	NA	NA	NA	NA	NA	NA	NA	NA	FvH4_7g25601	19523457	19524456	1000	+	TES	.	FvH4_7g25601	NA	NA	NA	NA	NA	NA	NA	NA	NA	NA	NA	NA	NA	NA	NA	NA	NA	NA	NA	NA	NA	NA	CHH	gain	32	104	0.307692	84	142	0.591549	20	1	5.722006850236e-05
Fvb7	FvH4_7g25910	FvH4_7g25910	19710111	19711110	1000	+	TSS	.	FvH4_7g25910	NA	NA	NA	NA	NA	NA	NA	NA	NA	NA	NA	NA	NA	NA	NA	NA	NA	NA	NA	NA	NA	NA	NA	NA	NA	NA	NA	NA	NA	NA	NA	NA	NA	PREDICTED: uncharacterized protein LOC101305600 [Fragaria vesca subsp. vesca]	-7.13934	FvH4_7g25910	19711111	19712505	1395	+	Gene	.	FvH4_7g25910	NA	NA	NA	NA	NA	NA	NA	NA	NA	NA	NA	NA	NA	NA	NA	NA	NA	NA	NA	NA	NA	NA	NA	NA	NA	NA	NA	NA	NA	NA	NA	NA	NA	FvH4_7g25910	19712506	19713505	1000	+	TES	.	FvH4_7g25910	NA	NA	NA	NA	NA	NA	NA	NA	NA	NA	NA	NA	NA	NA	NA	NA	NA	NA	NA	NA	NA	NA	CHH	loss	46	81	0.567901	21	67	0.313433	13	-1	0.0025528632181536
Fvb7	FvH4_7g29530	FvH4_7g29530	21693793	21694792	1000	+	TSS	.	FvH4_7g29530	NA	NA	NA	NA	NA	NA	NA	NA	NA	NA	NA	NA	NA	NA	NA	NA	NA	NA	NA	NA	NA	NA	NA	NA	NA	NA	NA	NA	NA	NA	NA	NA	NA	PREDICTED: O-glucosyltransferase rumi homolog [Fragaria vesca subsp. vesca]	-6.94734	FvH4_7g29530	21694793	21698535	3743	+	Gene	.	FvH4_7g29530	NA	NA	NA	NA	NA	NA	NA	NA	NA	NA	NA	NA	NA	NA	NA	NA	NA	NA	NA	NA	NA	NA	CHH	gain,loss	80	169	0.473373	50	92	0.543478	19	0	0.0056318253352667	FvH4_7g29530	21698536	21699535	1000	+	TES	.	FvH4_7g29530	NA	NA	NA	NA	NA	NA	NA	NA	NA	NA	NA	NA	NA	NA	NA	NA	NA	NA	NA	NA	NA	NA	NA	NA	NA	NA	NA	NA	NA	NA	NA	NA	NA
Fvb7	FvH4_7g30072	FvH4_7g30072	21979720	21980719	1000	-	TSS	.	FvH4_7g30072	NA	NA	NA	NA	NA	NA	NA	NA	NA	NA	NA	NA	NA	NA	NA	NA	NA	NA	NA	NA	NA	NA	NA	NA	NA	NA	NA	NA	NA	NA	NA	NA	NA	PREDICTED: protein TRANSPARENT TESTA 12-like [Fragaria vesca subsp. vesca]	3.60442	FvH4_7g30072	21980720	21984312	3593	-	Gene	.	FvH4_7g30072	NA	NA	NA	NA	NA	NA	NA	NA	NA	NA	NA	NA	NA	NA	NA	NA	NA	NA	NA	NA	NA	NA	CHH	gain	49	222	0.220721	90	202	0.445545	35	2	0.00348727560381667	FvH4_7g30072	21984313	21985312	1000	-	TES	.	FvH4_7g30072	NA	NA	NA	NA	NA	NA	NA	NA	NA	NA	NA	NA	NA	NA	NA	NA	NA	NA	NA	NA	NA	NA	NA	NA	NA	NA	NA	NA	NA	NA	NA	NA	NA
Fvb7	FvH4_7g31160	FvH4_7g31160	22549599	22550598	1000	-	TSS	.	FvH4_7g31160	NA	NA	NA	NA	NA	NA	NA	NA	NA	NA	NA	NA	NA	NA	NA	NA	NA	NA	NA	NA	NA	NA	NA	NA	NA	NA	NA	NA	NA	NA	NA	NA	NA	PREDICTED: probable trehalose-phosphate phosphatase C [Fragaria vesca subsp. vesca]	-3.02534	FvH4_7g31160	22550599	22556594	5996	-	Gene	.	FvH4_7g31160	NA	NA	NA	NA	NA	NA	NA	NA	NA	NA	NA	NA	NA	NA	NA	NA	NA	NA	NA	NA	NA	NA	CHH	gain	8	56	0.142857	31	61	0.508197	13	1	0.000114242803344937	FvH4_7g31160	22556595	22557594	1000	-	TES	.	FvH4_7g31160	NA	NA	NA	NA	NA	NA	NA	NA	NA	NA	NA	NA	NA	NA	NA	NA	NA	NA	NA	NA	NA	NA	NA	NA	NA	NA	NA	NA	NA	NA	NA	NA	NA
Fvb7	FvH4_7g31550	FvH4_7g31550	22768734	22769733	1000	+	TSS	.	FvH4_7g31550	NA	NA	NA	NA	NA	NA	NA	NA	NA	NA	NA	NA	NA	NA	NA	NA	NA	NA	NA	NA	NA	NA	NA	NA	NA	NA	NA	NA	NA	NA	NA	NA	NA	PREDICTED: uncharacterized protein LOC101291584 [Fragaria vesca subsp. vesca]	-3.0528	FvH4_7g31550	22769734	22784265	14532	+	Gene	.	FvH4_7g31550	NA	NA	NA	NA	NA	NA	NA	NA	NA	NA	NA	NA	NA	NA	NA	NA	NA	NA	NA	NA	NA	NA	NA	NA	NA	NA	NA	NA	NA	NA	NA	NA	NA	FvH4_7g31550	22784266	22785265	1000	+	TES	.	FvH4_7g31550	NA	NA	NA	NA	NA	NA	NA	NA	NA	NA	NA	NA	NA	NA	NA	NA	NA	NA	NA	NA	NA	NA	CHH	loss	30	89	0.337079	7	81	0.0864198	13	-1	0.000233644627283277
Fvb7	FvH4_7g33060	FvH4_7g33060	23616795	23617794	1000	-	TSS	.	FvH4_7g33060	CG	loss	11	19	0.578947	3	28	0.107143	4	-1	0.000738287044323513	NA	NA	NA	NA	NA	NA	NA	NA	NA	NA	NA	NA	NA	NA	NA	NA	NA	NA	NA	NA	NA	NA	PREDICTED: neurofilament medium polypeptide [Fragaria vesca subsp. vesca]	-8.9696	FvH4_7g33060	23617795	23619854	2060	-	Gene	.	FvH4_7g33060	NA	NA	NA	NA	NA	NA	NA	NA	NA	NA	NA	NA	NA	NA	NA	NA	NA	NA	NA	NA	NA	NA	NA	NA	NA	NA	NA	NA	NA	NA	NA	NA	NA	FvH4_7g33060	23619855	23620854	1000	-	TES	.	FvH4_7g33060	NA	NA	NA	NA	NA	NA	NA	NA	NA	NA	NA	NA	NA	NA	NA	NA	NA	NA	NA	NA	NA	NA	NA	NA	NA	NA	NA	NA	NA	NA	NA	NA	NA

### Sheet: DEDMG_NL
		TSS (through AQ)								CG											CHG											CHH												RNASEQ	Gene (through CI)								CG											CHG											CHH											TES (through DX)								CG											CHG											CHH
seqnames	GeneID	ID	start	end	width	strand	type	phase	ID	context	regionType	sumReadsM1	sumReadsN1	proportion1	sumReadsM2	sumReadsN2	proportion2	cytosinesCount	direction	pValue	context_v1	regionType_v1	sumReadsM1_v1	sumReadsN1_v1	proportion1_v1	sumReadsM2_v1	sumReadsN2_v1	proportion2_v1	cytosinesCount_v1	direction_v1	pValue_v1	context_v2	regionType_v2	sumReadsM1_v2	sumReadsN1_v2	proportion1_v2	sumReadsM2_v2	sumReadsN2_v2	proportion2_v2	cytosinesCount_v2	direction_v2	pValue_v2	NR	FC	ID	start	end	width	strand	type	phase	ID	context	regionType	sumReadsM1	sumReadsN1	proportion1	sumReadsM2	sumReadsN2	proportion2	cytosinesCount	direction	pValue	context_v1	regionType_v1	sumReadsM1_v1	sumReadsN1_v1	proportion1_v1	sumReadsM2_v1	sumReadsN2_v1	proportion2_v1	cytosinesCount_v1	direction_v1	pValue_v1	context_v2	regionType_v2	sumReadsM1_v2	sumReadsN1_v2	proportion1_v2	sumReadsM2_v2	sumReadsN2_v2	proportion2_v2	cytosinesCount_v2	direction_v2	pValue_v2	ID	start	end	width	strand	type	phase	ID	context	regionType	sumReadsM1	sumReadsN1	proportion1	sumReadsM2	sumReadsN2	proportion2	cytosinesCount	direction	pValue	context_v1	regionType_v1	sumReadsM1_v1	sumReadsN1_v1	proportion1_v1	sumReadsM2_v1	sumReadsN2_v1	proportion2_v1	cytosinesCount_v1	direction_v1	pValue_v1	context_v2	regionType_v2	sumReadsM1_v2	sumReadsN1_v2	proportion1_v2	sumReadsM2_v2	sumReadsN2_v2	proportion2_v2	cytosinesCount_v2	direction_v2	pValue_v2
Fvb1	FvH4_1g00400	FvH4_1g00400	216803	217802	1000	-	TSS	.	FvH4_1g00400	NA	NA	NA	NA	NA	NA	NA	NA	NA	NA	NA	NA	NA	NA	NA	NA	NA	NA	NA	NA	NA	NA	NA	NA	NA	NA	NA	NA	NA	NA	NA	NA	NA	PREDICTED: UDP-glycosyltransferase 74E1-like [Fragaria vesca subsp. vesca]	-5.06229	FvH4_1g00400	217803	219763	1961	-	Gene	.	FvH4_1g00400	NA	NA	NA	NA	NA	NA	NA	NA	NA	NA	NA	NA	NA	NA	NA	NA	NA	NA	NA	NA	NA	NA	NA	NA	NA	NA	NA	NA	NA	NA	NA	NA	NA	FvH4_1g00400	219764	220763	1000	-	TES	.	FvH4_1g00400	CG	loss	54	84	0.642857	14	40	0.35	10	-1	0.00220146866571405	NA	NA	NA	NA	NA	NA	NA	NA	NA	NA	NA	NA	NA	NA	NA	NA	NA	NA	NA	NA	NA	NA
Fvb1	FvH4_1g00500	FvH4_1g00500	277120	278119	1000	-	TSS	.	FvH4_1g00500	NA	NA	NA	NA	NA	NA	NA	NA	NA	NA	NA	NA	NA	NA	NA	NA	NA	NA	NA	NA	NA	NA	CHH	gain,loss	114	262	0.435115	123	238	0.516807	43	1	0.0084512238800038	#N/A	-2.78153	FvH4_1g00500	278120	279075	956	-	Gene	.	FvH4_1g00500	NA	NA	NA	NA	NA	NA	NA	NA	NA	NA	NA	NA	NA	NA	NA	NA	NA	NA	NA	NA	NA	NA	NA	NA	NA	NA	NA	NA	NA	NA	NA	NA	NA	FvH4_1g00500	279076	280075	1000	-	TES	.	FvH4_1g00500	NA	NA	NA	NA	NA	NA	NA	NA	NA	NA	NA	NA	NA	NA	NA	NA	NA	NA	NA	NA	NA	NA	NA	NA	NA	NA	NA	NA	NA	NA	NA	NA	NA
Fvb1	FvH4_1g01230	FvH4_1g01230	616829	617828	1000	-	TSS	.	FvH4_1g01230	NA	NA	NA	NA	NA	NA	NA	NA	NA	NA	NA	NA	NA	NA	NA	NA	NA	NA	NA	NA	NA	NA	NA	NA	NA	NA	NA	NA	NA	NA	NA	NA	NA	putative disease resistance RPP13-like protein 1 [Rosa chinensis]	4.54835	FvH4_1g01230	617829	621914	4086	-	Gene	.	FvH4_1g01230	NA	NA	NA	NA	NA	NA	NA	NA	NA	NA	NA	NA	NA	NA	NA	NA	NA	NA	NA	NA	NA	NA	CHH	loss	135	171	0.789474	84	155	0.541935	12	-1	7.90932523233811e-06	FvH4_1g01230	621915	622914	1000	-	TES	.	FvH4_1g01230	NA	NA	NA	NA	NA	NA	NA	NA	NA	NA	NA	NA	NA	NA	NA	NA	NA	NA	NA	NA	NA	NA	NA	NA	NA	NA	NA	NA	NA	NA	NA	NA	NA
Fvb1	FvH4_1g01362	FvH4_1g01362	683018	684017	1000	+	TSS	.	FvH4_1g01362	NA	NA	NA	NA	NA	NA	NA	NA	NA	NA	NA	NA	NA	NA	NA	NA	NA	NA	NA	NA	NA	NA	NA	NA	NA	NA	NA	NA	NA	NA	NA	NA	NA	#N/A	7.17112	FvH4_1g01362	684018	685259	1242	+	Gene	.	FvH4_1g01362	NA	NA	NA	NA	NA	NA	NA	NA	NA	NA	NA	NA	NA	NA	NA	NA	NA	NA	NA	NA	NA	NA	NA	NA	NA	NA	NA	NA	NA	NA	NA	NA	NA	FvH4_1g01362	685260	686259	1000	+	TES	.	FvH4_1g01362	NA	NA	NA	NA	NA	NA	NA	NA	NA	NA	NA	NA	NA	NA	NA	NA	NA	NA	NA	NA	NA	NA	CHH	loss	34	67	0.507463	39	149	0.261745	13	-1	0.000617138214980746
Fvb1	FvH4_1g02160	FvH4_1g02160	1159733	1160732	1000	+	TSS	.	FvH4_1g02160	NA	NA	NA	NA	NA	NA	NA	NA	NA	NA	NA	NA	NA	NA	NA	NA	NA	NA	NA	NA	NA	NA	CHH	loss	19	87	0.218391	0	73	0	13	-1	5.38799489746624e-05	PREDICTED: protein SRG1-like [Fragaria vesca subsp. vesca]	-48.7371	FvH4_1g02160	1160733	1167235	6503	+	Gene	.	FvH4_1g02160	NA	NA	NA	NA	NA	NA	NA	NA	NA	NA	NA	CHG	loss	22	48	0.458333	4	41	0.097561	7	-1	0.000390327974335827	CHH	loss	19	76	0.25	3	69	0.0434783	10	-1	0.000767883665076708	FvH4_1g02160	1167236	1168235	1000	+	TES	.	FvH4_1g02160	NA	NA	NA	NA	NA	NA	NA	NA	NA	NA	NA	NA	NA	NA	NA	NA	NA	NA	NA	NA	NA	NA	NA	NA	NA	NA	NA	NA	NA	NA	NA	NA	NA
Fvb1	FvH4_1g02190	FvH4_1g02190	1170413	1171412	1000	-	TSS	.	FvH4_1g02190	NA	NA	NA	NA	NA	NA	NA	NA	NA	NA	NA	NA	NA	NA	NA	NA	NA	NA	NA	NA	NA	NA	CHH	loss	51	69	0.73913	36	94	0.382979	10	-1	2.11128606046436e-05	PREDICTED: arogenate dehydrogenase 1, chloroplastic-like [Fragaria vesca subsp. vesca]	-2.62871	FvH4_1g02190	1171413	1176295	4883	-	Gene	.	FvH4_1g02190	NA	NA	NA	NA	NA	NA	NA	NA	NA	NA	NA	NA	NA	NA	NA	NA	NA	NA	NA	NA	NA	NA	NA	NA	NA	NA	NA	NA	NA	NA	NA	NA	NA	FvH4_1g02190	1176296	1177295	1000	-	TES	.	FvH4_1g02190	NA	NA	NA	NA	NA	NA	NA	NA	NA	NA	NA	NA	NA	NA	NA	NA	NA	NA	NA	NA	NA	NA	CHH	loss	23	73	0.315068	9	135	0.0666667	14	-1	8.38161990977043e-06
Fvb1	FvH4_1g03200	FvH4_1g03200	1793333	1794332	1000	+	TSS	.	FvH4_1g03200	NA	NA	NA	NA	NA	NA	NA	NA	NA	NA	NA	NA	NA	NA	NA	NA	NA	NA	NA	NA	NA	NA	CHH	gain	21	70	0.3	24	44	0.545455	11	1	0.00906311619350744	PREDICTED: ethylene-responsive transcription factor WIN1-like [Fragaria vesca subsp. vesca]	-2.99467	FvH4_1g03200	1794333	1796969	2637	+	Gene	.	FvH4_1g03200	CG	gain	65	96	0.677083	46	50	0.92	6	1	0.00141462556888342	NA	NA	NA	NA	NA	NA	NA	NA	NA	NA	NA	NA	NA	NA	NA	NA	NA	NA	NA	NA	NA	NA	FvH4_1g03200	1796970	1797969	1000	+	TES	.	FvH4_1g03200	NA	NA	NA	NA	NA	NA	NA	NA	NA	NA	NA	NA	NA	NA	NA	NA	NA	NA	NA	NA	NA	NA	NA	NA	NA	NA	NA	NA	NA	NA	NA	NA	NA
Fvb1	FvH4_1g03320	FvH4_1g03320	1826094	1827093	1000	-	TSS	.	FvH4_1g03320	NA	NA	NA	NA	NA	NA	NA	NA	NA	NA	NA	NA	NA	NA	NA	NA	NA	NA	NA	NA	NA	NA	NA	NA	NA	NA	NA	NA	NA	NA	NA	NA	NA	probable E3 ubiquitin-protein ligase RHA1A [Rosa chinensis]	2.08819	FvH4_1g03320	1827094	1844251	17158	-	Gene	.	FvH4_1g03320	NA	NA	NA	NA	NA	NA	NA	NA	NA	NA	NA	NA	NA	NA	NA	NA	NA	NA	NA	NA	NA	NA	NA	NA	NA	NA	NA	NA	NA	NA	NA	NA	NA	FvH4_1g03320	1844252	1845251	1000	-	TES	.	FvH4_1g03320	NA	NA	NA	NA	NA	NA	NA	NA	NA	NA	NA	NA	NA	NA	NA	NA	NA	NA	NA	NA	NA	NA	CHH	gain	12	61	0.196721	33	75	0.44	14	1	0.00305432405779638
Fvb1	FvH4_1g04320	FvH4_1g04320	2311537	2312536	1000	+	TSS	.	FvH4_1g04320	NA	NA	NA	NA	NA	NA	NA	NA	NA	NA	NA	NA	NA	NA	NA	NA	NA	NA	NA	NA	NA	NA	CHH	loss	33	66	0.5	21	96	0.21875	10	-1	0.00032474823649908	#N/A	2.52584	FvH4_1g04320	2312537	2315379	2843	+	Gene	.	FvH4_1g04320	NA	NA	NA	NA	NA	NA	NA	NA	NA	NA	NA	NA	NA	NA	NA	NA	NA	NA	NA	NA	NA	NA	NA	NA	NA	NA	NA	NA	NA	NA	NA	NA	NA	FvH4_1g04320	2315380	2316379	1000	+	TES	.	FvH4_1g04320	NA	NA	NA	NA	NA	NA	NA	NA	NA	NA	NA	NA	NA	NA	NA	NA	NA	NA	NA	NA	NA	NA	NA	NA	NA	NA	NA	NA	NA	NA	NA	NA	NA
Fvb1	FvH4_1g05040	FvH4_1g05040	2675923	2676922	1000	+	TSS	.	FvH4_1g05040	NA	NA	NA	NA	NA	NA	NA	NA	NA	NA	NA	NA	NA	NA	NA	NA	NA	NA	NA	NA	NA	NA	NA	NA	NA	NA	NA	NA	NA	NA	NA	NA	NA	hypothetical protein RchiOBHm_Chr2g0090641 [Rosa chinensis]	-2.80395	FvH4_1g05040	2676923	2677947	1025	+	Gene	.	FvH4_1g05040	NA	NA	NA	NA	NA	NA	NA	NA	NA	NA	NA	NA	NA	NA	NA	NA	NA	NA	NA	NA	NA	NA	NA	NA	NA	NA	NA	NA	NA	NA	NA	NA	NA	FvH4_1g05040	2677948	2678947	1000	+	TES	.	FvH4_1g05040	NA	NA	NA	NA	NA	NA	NA	NA	NA	NA	NA	NA	NA	NA	NA	NA	NA	NA	NA	NA	NA	NA	CHH	gain	44	304	0.144737	82	218	0.376147	28	2	0.000300031567862884
Fvb1	FvH4_1g05080	FvH4_1g05080	2693547	2694546	1000	+	TSS	.	FvH4_1g05080	NA	NA	NA	NA	NA	NA	NA	NA	NA	NA	NA	NA	NA	NA	NA	NA	NA	NA	NA	NA	NA	NA	CHH	gain	28	79	0.35443	26	42	0.619048	9	1	0.00557441518686272	PREDICTED: FRIGidA-like protein 4a isoform X1 [Fragaria vesca subsp. vesca]	4.42463	FvH4_1g05080	2694547	2706317	11771	+	Gene	.	FvH4_1g05080	NA	NA	NA	NA	NA	NA	NA	NA	NA	NA	NA	NA	NA	NA	NA	NA	NA	NA	NA	NA	NA	NA	NA	NA	NA	NA	NA	NA	NA	NA	NA	NA	NA	FvH4_1g05080	2706318	2707317	1000	+	TES	.	FvH4_1g05080	NA	NA	NA	NA	NA	NA	NA	NA	NA	NA	NA	NA	NA	NA	NA	NA	NA	NA	NA	NA	NA	NA	NA	NA	NA	NA	NA	NA	NA	NA	NA	NA	NA
Fvb1	FvH4_1g05130	FvH4_1g05130	2720471	2721470	1000	+	TSS	.	FvH4_1g05130	NA	NA	NA	NA	NA	NA	NA	NA	NA	NA	NA	NA	NA	NA	NA	NA	NA	NA	NA	NA	NA	NA	CHH	loss	35	68	0.514706	17	62	0.274194	13	-1	0.00544623779091113	PREDICTED: F-box protein SKP2B-like [Fragaria vesca subsp. vesca]	6.70202	FvH4_1g05130	2721471	2728805	7335	+	Gene	.	FvH4_1g05130	NA	NA	NA	NA	NA	NA	NA	NA	NA	NA	NA	NA	NA	NA	NA	NA	NA	NA	NA	NA	NA	NA	NA	NA	NA	NA	NA	NA	NA	NA	NA	NA	NA	FvH4_1g05130	2728806	2729805	1000	+	TES	.	FvH4_1g05130	NA	NA	NA	NA	NA	NA	NA	NA	NA	NA	NA	NA	NA	NA	NA	NA	NA	NA	NA	NA	NA	NA	NA	NA	NA	NA	NA	NA	NA	NA	NA	NA	NA
Fvb1	FvH4_1g06150	FvH4_1g06150	3260014	3261013	1000	-	TSS	.	FvH4_1g06150	NA	NA	NA	NA	NA	NA	NA	NA	NA	NA	NA	NA	NA	NA	NA	NA	NA	NA	NA	NA	NA	NA	NA	NA	NA	NA	NA	NA	NA	NA	NA	NA	NA	#N/A	2.70909	FvH4_1g06150	3261014	3266185	5172	-	Gene	.	FvH4_1g06150	CG	gain	95	153	0.620915	93	103	0.902913	6	1	5.07093258125295e-06	NA	NA	NA	NA	NA	NA	NA	NA	NA	NA	NA	NA	NA	NA	NA	NA	NA	NA	NA	NA	NA	NA	FvH4_1g06150	3266186	3267185	1000	-	TES	.	FvH4_1g06150	NA	NA	NA	NA	NA	NA	NA	NA	NA	NA	NA	NA	NA	NA	NA	NA	NA	NA	NA	NA	NA	NA	NA	NA	NA	NA	NA	NA	NA	NA	NA	NA	NA
Fvb1	FvH4_1g06370	FvH4_1g06370	3376033	3377032	1000	+	TSS	.	FvH4_1g06370	NA	NA	NA	NA	NA	NA	NA	NA	NA	NA	NA	NA	NA	NA	NA	NA	NA	NA	NA	NA	NA	NA	NA	NA	NA	NA	NA	NA	NA	NA	NA	NA	NA	#N/A	-2.02122	FvH4_1g06370	3377033	3380716	3684	+	Gene	.	FvH4_1g06370	CG	gain	6	55	0.109091	22	54	0.407407	6	1	0.000708915268454641	NA	NA	NA	NA	NA	NA	NA	NA	NA	NA	NA	NA	NA	NA	NA	NA	NA	NA	NA	NA	NA	NA	FvH4_1g06370	3380717	3381716	1000	+	TES	.	FvH4_1g06370	NA	NA	NA	NA	NA	NA	NA	NA	NA	NA	NA	NA	NA	NA	NA	NA	NA	NA	NA	NA	NA	NA	NA	NA	NA	NA	NA	NA	NA	NA	NA	NA	NA
Fvb1	FvH4_1g06390	FvH4_1g06390	3380526	3381525	1000	-	TSS	.	FvH4_1g06390	CG	gain	6	55	0.109091	22	54	0.407407	6	1	0.000708915268454641	NA	NA	NA	NA	NA	NA	NA	NA	NA	NA	NA	NA	NA	NA	NA	NA	NA	NA	NA	NA	NA	NA	PREDICTED: E3 ubiquitin-protein ligase At4g11680-like isoform X1 [Fragaria vesca subsp. vesca]	-2.26146	FvH4_1g06390	3381526	3382715	1190	-	Gene	.	FvH4_1g06390	NA	NA	NA	NA	NA	NA	NA	NA	NA	NA	NA	NA	NA	NA	NA	NA	NA	NA	NA	NA	NA	NA	NA	NA	NA	NA	NA	NA	NA	NA	NA	NA	NA	FvH4_1g06390	3382716	3383715	1000	-	TES	.	FvH4_1g06390	NA	NA	NA	NA	NA	NA	NA	NA	NA	NA	NA	NA	NA	NA	NA	NA	NA	NA	NA	NA	NA	NA	NA	NA	NA	NA	NA	NA	NA	NA	NA	NA	NA
Fvb1	FvH4_1g06410	FvH4_1g06410	3389537	3390536	1000	-	TSS	.	FvH4_1g06410	NA	NA	NA	NA	NA	NA	NA	NA	NA	NA	NA	NA	NA	NA	NA	NA	NA	NA	NA	NA	NA	NA	NA	NA	NA	NA	NA	NA	NA	NA	NA	NA	NA	PREDICTED: arginine--tRNA ligase, cytoplasmic-like isoform X1 [Fragaria vesca subsp. vesca]	5.11112	FvH4_1g06410	3390537	3391795	1259	-	Gene	.	FvH4_1g06410	NA	NA	NA	NA	NA	NA	NA	NA	NA	NA	NA	NA	NA	NA	NA	NA	NA	NA	NA	NA	NA	NA	NA	NA	NA	NA	NA	NA	NA	NA	NA	NA	NA	FvH4_1g06410	3391796	3392795	1000	-	TES	.	FvH4_1g06410	NA	NA	NA	NA	NA	NA	NA	NA	NA	NA	NA	NA	NA	NA	NA	NA	NA	NA	NA	NA	NA	NA	CHH	loss	70	145	0.482759	21	110	0.190909	21	-2	0.00491048057278035
Fvb1	FvH4_1g07130	FvH4_1g07130	3770408	3771407	1000	-	TSS	.	FvH4_1g07130	NA	NA	NA	NA	NA	NA	NA	NA	NA	NA	NA	NA	NA	NA	NA	NA	NA	NA	NA	NA	NA	NA	NA	NA	NA	NA	NA	NA	NA	NA	NA	NA	NA	PREDICTED: cysteine-rich receptor-like protein kinase 10 isoform X1 [Fragaria vesca subsp. vesca]	2.07023	FvH4_1g07130	3771408	3772835	1428	-	Gene	.	FvH4_1g07130	NA	NA	NA	NA	NA	NA	NA	NA	NA	NA	NA	NA	NA	NA	NA	NA	NA	NA	NA	NA	NA	NA	NA	NA	NA	NA	NA	NA	NA	NA	NA	NA	NA	FvH4_1g07130	3772836	3773835	1000	-	TES	.	FvH4_1g07130	NA	NA	NA	NA	NA	NA	NA	NA	NA	NA	NA	NA	NA	NA	NA	NA	NA	NA	NA	NA	NA	NA	CHH	loss	25	67	0.373134	5	55	0.0909091	6	-1	0.000490639148953527
Fvb1	FvH4_1g07820	FvH4_1g07820	4139472	4140471	1000	-	TSS	.	FvH4_1g07820	NA	NA	NA	NA	NA	NA	NA	NA	NA	NA	NA	NA	NA	NA	NA	NA	NA	NA	NA	NA	NA	NA	NA	NA	NA	NA	NA	NA	NA	NA	NA	NA	NA	PREDICTED: regulatory protein NPR1-like [Fragaria vesca subsp. vesca]	-3.0282	FvH4_1g07820	4140472	4142061	1590	-	Gene	.	FvH4_1g07820	NA	NA	NA	NA	NA	NA	NA	NA	NA	NA	NA	NA	NA	NA	NA	NA	NA	NA	NA	NA	NA	NA	NA	NA	NA	NA	NA	NA	NA	NA	NA	NA	NA	FvH4_1g07820	4142062	4143061	1000	-	TES	.	FvH4_1g07820	NA	NA	NA	NA	NA	NA	NA	NA	NA	NA	NA	NA	NA	NA	NA	NA	NA	NA	NA	NA	NA	NA	CHH	loss	89	131	0.679389	48	138	0.347826	25	-2	0.00423448931215696
Fvb1	FvH4_1g08160	FvH4_1g08160	4316940	4317939	1000	-	TSS	.	FvH4_1g08160	NA	NA	NA	NA	NA	NA	NA	NA	NA	NA	NA	NA	NA	NA	NA	NA	NA	NA	NA	NA	NA	NA	NA	NA	NA	NA	NA	NA	NA	NA	NA	NA	NA	PREDICTED: protein bem46 isoform X2 [Fragaria vesca subsp. vesca]	-3.37255	FvH4_1g08160	4317940	4321897	3958	-	Gene	.	FvH4_1g08160	NA	NA	NA	NA	NA	NA	NA	NA	NA	NA	NA	NA	NA	NA	NA	NA	NA	NA	NA	NA	NA	NA	NA	NA	NA	NA	NA	NA	NA	NA	NA	NA	NA	FvH4_1g08160	4321898	4322897	1000	-	TES	.	FvH4_1g08160	NA	NA	NA	NA	NA	NA	NA	NA	NA	NA	NA	NA	NA	NA	NA	NA	NA	NA	NA	NA	NA	NA	CHH	loss	31	59	0.525424	16	57	0.280702	11	-1	0.00740476704934217
Fvb1	FvH4_1g09090	FvH4_1g09090	4814134	4815133	1000	-	TSS	.	FvH4_1g09090	NA	NA	NA	NA	NA	NA	NA	NA	NA	NA	NA	NA	NA	NA	NA	NA	NA	NA	NA	NA	NA	NA	NA	NA	NA	NA	NA	NA	NA	NA	NA	NA	NA	PREDICTED: oligouridylate-binding protein 1-like [Fragaria vesca subsp. vesca]	-2.09682	FvH4_1g09090	4815134	4816712	1579	-	Gene	.	FvH4_1g09090	NA	NA	NA	NA	NA	NA	NA	NA	NA	NA	NA	NA	NA	NA	NA	NA	NA	NA	NA	NA	NA	NA	NA	NA	NA	NA	NA	NA	NA	NA	NA	NA	NA	FvH4_1g09090	4816713	4817712	1000	-	TES	.	FvH4_1g09090	NA	NA	NA	NA	NA	NA	NA	NA	NA	NA	NA	NA	NA	NA	NA	NA	NA	NA	NA	NA	NA	NA	CHH	gain	9	75	0.12	28	79	0.35443	12	1	0.000920610572583854
Fvb1	FvH4_1g10471	FvH4_1g10471	5727661	5728660	1000	+	TSS	.	FvH4_1g10471	NA	NA	NA	NA	NA	NA	NA	NA	NA	NA	NA	NA	NA	NA	NA	NA	NA	NA	NA	NA	NA	NA	NA	NA	NA	NA	NA	NA	NA	NA	NA	NA	NA	PREDICTED: probable serine/threonine-protein kinase Cx32, chloroplastic isoform X2 [Fragaria vesca subsp. vesca]	3.01771	FvH4_1g10471	5728661	5731025	2365	+	Gene	.	FvH4_1g10471	NA	NA	NA	NA	NA	NA	NA	NA	NA	NA	NA	NA	NA	NA	NA	NA	NA	NA	NA	NA	NA	NA	CHH	loss	102	158	0.64557	58	157	0.369427	23	-2	0.00281199199705921	FvH4_1g10471	5731026	5732025	1000	+	TES	.	FvH4_1g10471	NA	NA	NA	NA	NA	NA	NA	NA	NA	NA	NA	NA	NA	NA	NA	NA	NA	NA	NA	NA	NA	NA	NA	NA	NA	NA	NA	NA	NA	NA	NA	NA	NA
Fvb1	FvH4_1g11020	FvH4_1g11020	6011343	6012342	1000	-	TSS	.	FvH4_1g11020	NA	NA	NA	NA	NA	NA	NA	NA	NA	NA	NA	NA	NA	NA	NA	NA	NA	NA	NA	NA	NA	NA	CHH	loss	38	88	0.431818	26	124	0.209677	21	-1	0.000744960657752398	PREDICTED: uncharacterized protein LOC105350741 [Fragaria vesca subsp. vesca]	-2.29502	FvH4_1g11020	6012343	6017756	5414	-	Gene	.	FvH4_1g11020	NA	NA	NA	NA	NA	NA	NA	NA	NA	NA	NA	NA	NA	NA	NA	NA	NA	NA	NA	NA	NA	NA	NA	NA	NA	NA	NA	NA	NA	NA	NA	NA	NA	FvH4_1g11020	6017757	6018756	1000	-	TES	.	FvH4_1g11020	NA	NA	NA	NA	NA	NA	NA	NA	NA	NA	NA	NA	NA	NA	NA	NA	NA	NA	NA	NA	NA	NA	NA	NA	NA	NA	NA	NA	NA	NA	NA	NA	NA
Fvb1	FvH4_1g12582	FvH4_1g12582	6912808	6913807	1000	-	TSS	.	FvH4_1g12582	NA	NA	NA	NA	NA	NA	NA	NA	NA	NA	NA	NA	NA	NA	NA	NA	NA	NA	NA	NA	NA	NA	NA	NA	NA	NA	NA	NA	NA	NA	NA	NA	NA	#N/A	27.2898	FvH4_1g12582	6913808	6921802	7995	-	Gene	.	FvH4_1g12582	NA	NA	NA	NA	NA	NA	NA	NA	NA	NA	NA	NA	NA	NA	NA	NA	NA	NA	NA	NA	NA	NA	CHH	loss	66	108	0.611111	12	62	0.193548	12	-1	8.89417433184332e-07	FvH4_1g12582	6921803	6922802	1000	-	TES	.	FvH4_1g12582	NA	NA	NA	NA	NA	NA	NA	NA	NA	NA	NA	NA	NA	NA	NA	NA	NA	NA	NA	NA	NA	NA	NA	NA	NA	NA	NA	NA	NA	NA	NA	NA	NA
Fvb1	FvH4_1g13420	FvH4_1g13420	7359656	7360655	1000	-	TSS	.	FvH4_1g13420	NA	NA	NA	NA	NA	NA	NA	NA	NA	NA	NA	NA	NA	NA	NA	NA	NA	NA	NA	NA	NA	NA	NA	NA	NA	NA	NA	NA	NA	NA	NA	NA	NA	PREDICTED: succinate dehydrogenase [ubiquinone]	-2.26696	FvH4_1g13420	7360656	7366183	5528	-	Gene	.	FvH4_1g13420	CG	gain	60	156	0.384615	87	147	0.591837	12	1	0.000622475798476504	NA	NA	NA	NA	NA	NA	NA	NA	NA	NA	NA	NA	NA	NA	NA	NA	NA	NA	NA	NA	NA	NA	FvH4_1g13420	7366184	7367183	1000	-	TES	.	FvH4_1g13420	NA	NA	NA	NA	NA	NA	NA	NA	NA	NA	NA	NA	NA	NA	NA	NA	NA	NA	NA	NA	NA	NA	CHH	gain	46	176	0.261364	73	148	0.493243	17	1	4.3277169664268e-05
Fvb1	FvH4_1g13490	FvH4_1g13490	7406928	7407927	1000	-	TSS	.	FvH4_1g13490	NA	NA	NA	NA	NA	NA	NA	NA	NA	NA	NA	NA	NA	NA	NA	NA	NA	NA	NA	NA	NA	NA	NA	NA	NA	NA	NA	NA	NA	NA	NA	NA	NA	PREDICTED: F-box protein At5g07610-like [Fragaria vesca subsp. vesca]	-2.06945	FvH4_1g13490	7407928	7410194	2267	-	Gene	.	FvH4_1g13490	NA	NA	NA	NA	NA	NA	NA	NA	NA	NA	NA	NA	NA	NA	NA	NA	NA	NA	NA	NA	NA	NA	NA	NA	NA	NA	NA	NA	NA	NA	NA	NA	NA	FvH4_1g13490	7410195	7411194	1000	-	TES	.	FvH4_1g13490	NA	NA	NA	NA	NA	NA	NA	NA	NA	NA	NA	NA	NA	NA	NA	NA	NA	NA	NA	NA	NA	NA	CHH	gain	9	77	0.116883	37	111	0.333333	17	1	0.000945504964875653
Fvb1	FvH4_1g14410	FvH4_1g14410	8043304	8044303	1000	-	TSS	.	FvH4_1g14410	NA	NA	NA	NA	NA	NA	NA	NA	NA	NA	NA	NA	NA	NA	NA	NA	NA	NA	NA	NA	NA	NA	NA	NA	NA	NA	NA	NA	NA	NA	NA	NA	NA	PREDICTED: uncharacterized protein LOC101314471 [Fragaria vesca subsp. vesca]	2.46105	FvH4_1g14410	8044304	8046433	2130	-	Gene	.	FvH4_1g14410	NA	NA	NA	NA	NA	NA	NA	NA	NA	NA	NA	NA	NA	NA	NA	NA	NA	NA	NA	NA	NA	NA	NA	NA	NA	NA	NA	NA	NA	NA	NA	NA	NA	FvH4_1g14410	8046434	8047433	1000	-	TES	.	FvH4_1g14410	NA	NA	NA	NA	NA	NA	NA	NA	NA	NA	NA	NA	NA	NA	NA	NA	NA	NA	NA	NA	NA	NA	CHH	gain	5	50	0.1	21	64	0.328125	11	1	0.00429037231543568
Fvb1	FvH4_1g14550	FvH4_1g14550	8111131	8112130	1000	+	TSS	.	FvH4_1g14550	NA	NA	NA	NA	NA	NA	NA	NA	NA	NA	NA	NA	NA	NA	NA	NA	NA	NA	NA	NA	NA	NA	CHH	gain	15	81	0.185185	28	67	0.41791	12	1	0.00225132495567711	PREDICTED: wall-associated receptor kinase-like 14 [Fragaria vesca subsp. vesca]	2.12192	FvH4_1g14550	8112131	8114277	2147	+	Gene	.	FvH4_1g14550	NA	NA	NA	NA	NA	NA	NA	NA	NA	NA	NA	NA	NA	NA	NA	NA	NA	NA	NA	NA	NA	NA	NA	NA	NA	NA	NA	NA	NA	NA	NA	NA	NA	FvH4_1g14550	8114278	8115277	1000	+	TES	.	FvH4_1g14550	NA	NA	NA	NA	NA	NA	NA	NA	NA	NA	NA	NA	NA	NA	NA	NA	NA	NA	NA	NA	NA	NA	NA	NA	NA	NA	NA	NA	NA	NA	NA	NA	NA
Fvb1	FvH4_1g14620	FvH4_1g14620	8184258	8185257	1000	-	TSS	.	FvH4_1g14620	NA	NA	NA	NA	NA	NA	NA	NA	NA	NA	NA	NA	NA	NA	NA	NA	NA	NA	NA	NA	NA	NA	CHH	gain	18	139	0.129496	26	73	0.356164	12	1	0.000207714970111192	PREDICTED: pentatricopeptide repeat-containing protein At5g15010, mitochondrial-like [Fragaria vesca subsp. vesca]	3.78844	FvH4_1g14620	8185258	8188450	3193	-	Gene	.	FvH4_1g14620	NA	NA	NA	NA	NA	NA	NA	NA	NA	NA	NA	NA	NA	NA	NA	NA	NA	NA	NA	NA	NA	NA	NA	NA	NA	NA	NA	NA	NA	NA	NA	NA	NA	FvH4_1g14620	8188451	8189450	1000	-	TES	.	FvH4_1g14620	NA	NA	NA	NA	NA	NA	NA	NA	NA	NA	NA	NA	NA	NA	NA	NA	NA	NA	NA	NA	NA	NA	CHH	loss	41	58	0.706897	38	80	0.475	12	-1	0.00675386645367109
Fvb1	FvH4_1g15380	FvH4_1g15380	8718696	8719695	1000	+	TSS	.	FvH4_1g15380	NA	NA	NA	NA	NA	NA	NA	NA	NA	NA	NA	NA	NA	NA	NA	NA	NA	NA	NA	NA	NA	NA	CHH	gain	15	92	0.163043	31	85	0.364706	17	1	0.00258712089858107	probable serine/threonine-protein kinase CST isoform X1 [Rosa chinensis]	-4.79637	FvH4_1g15380	8719696	8724216	4521	+	Gene	.	FvH4_1g15380	NA	NA	NA	NA	NA	NA	NA	NA	NA	NA	NA	NA	NA	NA	NA	NA	NA	NA	NA	NA	NA	NA	NA	NA	NA	NA	NA	NA	NA	NA	NA	NA	NA	FvH4_1g15380	8724217	8725216	1000	+	TES	.	FvH4_1g15380	NA	NA	NA	NA	NA	NA	NA	NA	NA	NA	NA	NA	NA	NA	NA	NA	NA	NA	NA	NA	NA	NA	NA	NA	NA	NA	NA	NA	NA	NA	NA	NA	NA
Fvb1	FvH4_1g16103	FvH4_1g16103	9207803	9208802	1000	-	TSS	.	FvH4_1g16103	NA	NA	NA	NA	NA	NA	NA	NA	NA	NA	NA	NA	NA	NA	NA	NA	NA	NA	NA	NA	NA	NA	NA	NA	NA	NA	NA	NA	NA	NA	NA	NA	NA	PREDICTED: uncharacterized protein LOC101315095 isoform X3 [Fragaria vesca subsp. vesca]	-4.67607	FvH4_1g16103	9208803	9213293	4491	-	Gene	.	FvH4_1g16103	NA	NA	NA	NA	NA	NA	NA	NA	NA	NA	NA	NA	NA	NA	NA	NA	NA	NA	NA	NA	NA	NA	CHH	loss	144	210	0.685714	75	164	0.457317	20	-1	2.58696888830706e-05	FvH4_1g16103	9213294	9214293	1000	-	TES	.	FvH4_1g16103	NA	NA	NA	NA	NA	NA	NA	NA	NA	NA	NA	NA	NA	NA	NA	NA	NA	NA	NA	NA	NA	NA	NA	NA	NA	NA	NA	NA	NA	NA	NA	NA	NA
Fvb1	FvH4_1g16104	FvH4_1g16104	9212886	9213885	1000	-	TSS	.	FvH4_1g16104	NA	NA	NA	NA	NA	NA	NA	NA	NA	NA	NA	NA	NA	NA	NA	NA	NA	NA	NA	NA	NA	NA	NA	NA	NA	NA	NA	NA	NA	NA	NA	NA	NA	uncharacterized protein LOC112188262 isoform X1 [Rosa chinensis]	-13.3641	FvH4_1g16104	9213886	9217149	3264	-	Gene	.	FvH4_1g16104	NA	NA	NA	NA	NA	NA	NA	NA	NA	NA	NA	NA	NA	NA	NA	NA	NA	NA	NA	NA	NA	NA	NA	NA	NA	NA	NA	NA	NA	NA	NA	NA	NA	FvH4_1g16104	9217150	9218149	1000	-	TES	.	FvH4_1g16104	NA	NA	NA	NA	NA	NA	NA	NA	NA	NA	NA	NA	NA	NA	NA	NA	NA	NA	NA	NA	NA	NA	CHH	loss	46	67	0.686567	16	58	0.275862	13	-1	1.57661819160889e-05
Fvb1	FvH4_1g16150	FvH4_1g16150	9240794	9241793	1000	+	TSS	.	FvH4_1g16150	NA	NA	NA	NA	NA	NA	NA	NA	NA	NA	NA	NA	NA	NA	NA	NA	NA	NA	NA	NA	NA	NA	CHH	loss	26	79	0.329114	8	68	0.117647	16	-1	0.00277705701310594	#N/A	-4.7272	FvH4_1g16150	9241794	9243281	1488	+	Gene	.	FvH4_1g16150	NA	NA	NA	NA	NA	NA	NA	NA	NA	NA	NA	NA	NA	NA	NA	NA	NA	NA	NA	NA	NA	NA	NA	NA	NA	NA	NA	NA	NA	NA	NA	NA	NA	FvH4_1g16150	9243282	9244281	1000	+	TES	.	FvH4_1g16150	NA	NA	NA	NA	NA	NA	NA	NA	NA	NA	NA	NA	NA	NA	NA	NA	NA	NA	NA	NA	NA	NA	NA	NA	NA	NA	NA	NA	NA	NA	NA	NA	NA
Fvb1	FvH4_1g16950	FvH4_1g16950	9802922	9803921	1000	-	TSS	.	FvH4_1g16950	NA	NA	NA	NA	NA	NA	NA	NA	NA	NA	NA	NA	NA	NA	NA	NA	NA	NA	NA	NA	NA	NA	CHH	gain	29	66	0.439394	51	66	0.772727	13	1	0.000173957267101912	PREDICTED: F-box-like/WD repeat-containing protein TBL1XR1 [Fragaria vesca subsp. vesca]	3.01581	FvH4_1g16950	9803922	9805781	1860	-	Gene	.	FvH4_1g16950	NA	NA	NA	NA	NA	NA	NA	NA	NA	NA	NA	NA	NA	NA	NA	NA	NA	NA	NA	NA	NA	NA	NA	NA	NA	NA	NA	NA	NA	NA	NA	NA	NA	FvH4_1g16950	9805782	9806781	1000	-	TES	.	FvH4_1g16950	NA	NA	NA	NA	NA	NA	NA	NA	NA	NA	NA	NA	NA	NA	NA	NA	NA	NA	NA	NA	NA	NA	CHH	loss	34	42	0.809524	35	63	0.555556	10	-1	0.00736793105741457
Fvb1	FvH4_1g18970	FvH4_1g18970	11246916	11247915	1000	-	TSS	.	FvH4_1g18970	NA	NA	NA	NA	NA	NA	NA	NA	NA	NA	NA	CHG	gain	1	49	0.0204082	16	58	0.275862	5	1	0.000515655777848917	NA	NA	NA	NA	NA	NA	NA	NA	NA	NA	NA	PREDICTED: agamous-like MADS-box protein AGL18 [Fragaria vesca subsp. vesca]	-5.98839	FvH4_1g18970	11247916	11253031	5116	-	Gene	.	FvH4_1g18970	NA	NA	NA	NA	NA	NA	NA	NA	NA	NA	NA	NA	NA	NA	NA	NA	NA	NA	NA	NA	NA	NA	NA	NA	NA	NA	NA	NA	NA	NA	NA	NA	NA	FvH4_1g18970	11253032	11254031	1000	-	TES	.	FvH4_1g18970	NA	NA	NA	NA	NA	NA	NA	NA	NA	NA	NA	NA	NA	NA	NA	NA	NA	NA	NA	NA	NA	NA	CHH	gain	4	95	0.0421053	24	72	0.333333	16	1	2.96592970469008e-06
Fvb1	FvH4_1g19210	FvH4_1g19210	11430895	11431894	1000	+	TSS	.	FvH4_1g19210	NA	NA	NA	NA	NA	NA	NA	NA	NA	NA	NA	NA	NA	NA	NA	NA	NA	NA	NA	NA	NA	NA	CHH	gain,loss	52	183	0.284153	47	165	0.284848	28	0	0.000891012154173703	PREDICTED: rhamnogalacturonate lyase B-like isoform X2 [Fragaria vesca subsp. vesca]	-2.0654	FvH4_1g19210	11431895	11434771	2877	+	Gene	.	FvH4_1g19210	NA	NA	NA	NA	NA	NA	NA	NA	NA	NA	NA	NA	NA	NA	NA	NA	NA	NA	NA	NA	NA	NA	NA	NA	NA	NA	NA	NA	NA	NA	NA	NA	NA	FvH4_1g19210	11434772	11435771	1000	+	TES	.	FvH4_1g19210	NA	NA	NA	NA	NA	NA	NA	NA	NA	NA	NA	NA	NA	NA	NA	NA	NA	NA	NA	NA	NA	NA	NA	NA	NA	NA	NA	NA	NA	NA	NA	NA	NA
Fvb1	FvH4_1g20410	FvH4_1g20410	12634687	12635686	1000	+	TSS	.	FvH4_1g20410	NA	NA	NA	NA	NA	NA	NA	NA	NA	NA	NA	NA	NA	NA	NA	NA	NA	NA	NA	NA	NA	NA	CHH	loss	20	93	0.215054	2	144	0.0138889	22	-1	1.10624992173096e-06	PREDICTED: ABC transporter G family member 11-like [Fragaria vesca subsp. vesca]	-19.4953	FvH4_1g20410	12635687	12639652	3966	+	Gene	.	FvH4_1g20410	NA	NA	NA	NA	NA	NA	NA	NA	NA	NA	NA	NA	NA	NA	NA	NA	NA	NA	NA	NA	NA	NA	NA	NA	NA	NA	NA	NA	NA	NA	NA	NA	NA	FvH4_1g20410	12639653	12640652	1000	+	TES	.	FvH4_1g20410	NA	NA	NA	NA	NA	NA	NA	NA	NA	NA	NA	NA	NA	NA	NA	NA	NA	NA	NA	NA	NA	NA	NA	NA	NA	NA	NA	NA	NA	NA	NA	NA	NA
Fvb1	FvH4_1g20430	FvH4_1g20430	12641640	12642639	1000	+	TSS	.	FvH4_1g20430	NA	NA	NA	NA	NA	NA	NA	NA	NA	NA	NA	NA	NA	NA	NA	NA	NA	NA	NA	NA	NA	NA	CHH	gain	17	101	0.168317	56	144	0.388889	12	1	0.000341141549366049	PREDICTED: probable ribose-5-phosphate isomerase 2 [Fragaria vesca subsp. vesca]	2.02632	FvH4_1g20430	12642640	12646581	3942	+	Gene	.	FvH4_1g20430	NA	NA	NA	NA	NA	NA	NA	NA	NA	NA	NA	NA	NA	NA	NA	NA	NA	NA	NA	NA	NA	NA	NA	NA	NA	NA	NA	NA	NA	NA	NA	NA	NA	FvH4_1g20430	12646582	12647581	1000	+	TES	.	FvH4_1g20430	NA	NA	NA	NA	NA	NA	NA	NA	NA	NA	NA	NA	NA	NA	NA	NA	NA	NA	NA	NA	NA	NA	CHH	loss	60	93	0.645161	29	91	0.318681	15	-1	2.78165343212714e-05
Fvb1	FvH4_1g20840	FvH4_1g20840	12996317	12997316	1000	+	TSS	.	FvH4_1g20840	NA	NA	NA	NA	NA	NA	NA	NA	NA	NA	NA	NA	NA	NA	NA	NA	NA	NA	NA	NA	NA	NA	NA	NA	NA	NA	NA	NA	NA	NA	NA	NA	NA	#N/A	-2.02585	FvH4_1g20840	12997317	13000828	3512	+	Gene	.	FvH4_1g20840	CG	gain	26	72	0.361111	38	60	0.633333	4	1	0.00191231911611323	NA	NA	NA	NA	NA	NA	NA	NA	NA	NA	NA	NA	NA	NA	NA	NA	NA	NA	NA	NA	NA	NA	FvH4_1g20840	13000829	13001828	1000	+	TES	.	FvH4_1g20840	NA	NA	NA	NA	NA	NA	NA	NA	NA	NA	NA	NA	NA	NA	NA	NA	NA	NA	NA	NA	NA	NA	NA	NA	NA	NA	NA	NA	NA	NA	NA	NA	NA
Fvb1	FvH4_1g20910	FvH4_1g20910	13025790	13026789	1000	+	TSS	.	FvH4_1g20910	NA	NA	NA	NA	NA	NA	NA	NA	NA	NA	NA	NA	NA	NA	NA	NA	NA	NA	NA	NA	NA	NA	CHH	loss	55	107	0.514019	17	137	0.124088	25	-2	1.84863451738658e-05	PREDICTED: DNA (cytosine-5)-methyltransferase 1-like [Pyrus x bretschneideri]	-2.3456	FvH4_1g20910	13026790	13034280	7491	+	Gene	.	FvH4_1g20910	NA	NA	NA	NA	NA	NA	NA	NA	NA	NA	NA	NA	NA	NA	NA	NA	NA	NA	NA	NA	NA	NA	NA	NA	NA	NA	NA	NA	NA	NA	NA	NA	NA	FvH4_1g20910	13034281	13035280	1000	+	TES	.	FvH4_1g20910	NA	NA	NA	NA	NA	NA	NA	NA	NA	NA	NA	NA	NA	NA	NA	NA	NA	NA	NA	NA	NA	NA	NA	NA	NA	NA	NA	NA	NA	NA	NA	NA	NA
Fvb1	FvH4_1g21020	FvH4_1g21020	13086462	13087461	1000	+	TSS	.	FvH4_1g21020	NA	NA	NA	NA	NA	NA	NA	NA	NA	NA	NA	NA	NA	NA	NA	NA	NA	NA	NA	NA	NA	NA	NA	NA	NA	NA	NA	NA	NA	NA	NA	NA	NA	uncharacterized protein LOC109842341, partial [Asparagus officinalis]	-2.85712	FvH4_1g21020	13087462	13089828	2367	+	Gene	.	FvH4_1g21020	NA	NA	NA	NA	NA	NA	NA	NA	NA	NA	NA	NA	NA	NA	NA	NA	NA	NA	NA	NA	NA	NA	NA	NA	NA	NA	NA	NA	NA	NA	NA	NA	NA	FvH4_1g21020	13089829	13090828	1000	+	TES	.	FvH4_1g21020	NA	NA	NA	NA	NA	NA	NA	NA	NA	NA	NA	NA	NA	NA	NA	NA	NA	NA	NA	NA	NA	NA	CHH	gain	5	64	0.078125	26	76	0.342105	11	1	0.000307941834514425
Fvb1	FvH4_1g21210	FvH4_1g21210	13219000	13219999	1000	-	TSS	.	FvH4_1g21210	NA	NA	NA	NA	NA	NA	NA	NA	NA	NA	NA	NA	NA	NA	NA	NA	NA	NA	NA	NA	NA	NA	CHH	loss	84	205	0.409756	17	84	0.202381	20	-1	0.00106070007639879	#N/A	-4.90378	FvH4_1g21210	13220000	13221070	1071	-	Gene	.	FvH4_1g21210	NA	NA	NA	NA	NA	NA	NA	NA	NA	NA	NA	NA	NA	NA	NA	NA	NA	NA	NA	NA	NA	NA	NA	NA	NA	NA	NA	NA	NA	NA	NA	NA	NA	FvH4_1g21210	13221071	13222070	1000	-	TES	.	FvH4_1g21210	NA	NA	NA	NA	NA	NA	NA	NA	NA	NA	NA	NA	NA	NA	NA	NA	NA	NA	NA	NA	NA	NA	NA	NA	NA	NA	NA	NA	NA	NA	NA	NA	NA
Fvb1	FvH4_1g21500	FvH4_1g21500	13490050	13491049	1000	-	TSS	.	FvH4_1g21500	NA	NA	NA	NA	NA	NA	NA	NA	NA	NA	NA	NA	NA	NA	NA	NA	NA	NA	NA	NA	NA	NA	NA	NA	NA	NA	NA	NA	NA	NA	NA	NA	NA	PREDICTED: protein NEN4 [Fragaria vesca subsp. vesca]	-2.24049	FvH4_1g21500	13491050	13497843	6794	-	Gene	.	FvH4_1g21500	NA	NA	NA	NA	NA	NA	NA	NA	NA	NA	NA	NA	NA	NA	NA	NA	NA	NA	NA	NA	NA	NA	CHH	gain	79	177	0.446328	101	145	0.696552	28	2	0.00689920481496296	FvH4_1g21500	13497844	13498843	1000	-	TES	.	FvH4_1g21500	NA	NA	NA	NA	NA	NA	NA	NA	NA	NA	NA	NA	NA	NA	NA	NA	NA	NA	NA	NA	NA	NA	NA	NA	NA	NA	NA	NA	NA	NA	NA	NA	NA
Fvb1	FvH4_1g22320	FvH4_1g22320	14191657	14192656	1000	+	TSS	.	FvH4_1g22320	NA	NA	NA	NA	NA	NA	NA	NA	NA	NA	NA	NA	NA	NA	NA	NA	NA	NA	NA	NA	NA	NA	NA	NA	NA	NA	NA	NA	NA	NA	NA	NA	NA	PREDICTED: F-box/kelch-repeat protein SKIP6 [Fragaria vesca subsp. vesca]	-3.28545	FvH4_1g22320	14192657	14194750	2094	+	Gene	.	FvH4_1g22320	NA	NA	NA	NA	NA	NA	NA	NA	NA	NA	NA	NA	NA	NA	NA	NA	NA	NA	NA	NA	NA	NA	NA	NA	NA	NA	NA	NA	NA	NA	NA	NA	NA	FvH4_1g22320	14194751	14195750	1000	+	TES	.	FvH4_1g22320	NA	NA	NA	NA	NA	NA	NA	NA	NA	NA	NA	NA	NA	NA	NA	NA	NA	NA	NA	NA	NA	NA	CHH	gain	6	77	0.0779221	27	88	0.306818	11	1	0.000398603609373815
Fvb1	FvH4_1g22910	FvH4_1g22910	14828977	14829976	1000	-	TSS	.	FvH4_1g22910	NA	NA	NA	NA	NA	NA	NA	NA	NA	NA	NA	NA	NA	NA	NA	NA	NA	NA	NA	NA	NA	NA	NA	NA	NA	NA	NA	NA	NA	NA	NA	NA	NA	PREDICTED: uncharacterized protein LOC101307441 isoform X1 [Fragaria vesca subsp. vesca]	5.0291	FvH4_1g22910	14829977	14840653	10677	-	Gene	.	FvH4_1g22910	NA	NA	NA	NA	NA	NA	NA	NA	NA	NA	NA	CHG	loss	96	123	0.780488	34	70	0.485714	16	-1	0.000107912209130449	CHH	loss	118	330	0.357576	25	302	0.0827815	52	-4	0.00774501000741125	FvH4_1g22910	14840654	14841653	1000	-	TES	.	FvH4_1g22910	NA	NA	NA	NA	NA	NA	NA	NA	NA	NA	NA	NA	NA	NA	NA	NA	NA	NA	NA	NA	NA	NA	NA	NA	NA	NA	NA	NA	NA	NA	NA	NA	NA
Fvb1	FvH4_1g22940	FvH4_1g22940	14848386	14849385	1000	+	TSS	.	FvH4_1g22940	NA	NA	NA	NA	NA	NA	NA	NA	NA	NA	NA	NA	NA	NA	NA	NA	NA	NA	NA	NA	NA	NA	NA	NA	NA	NA	NA	NA	NA	NA	NA	NA	NA	#N/A	3.63361	FvH4_1g22940	14849386	14851846	2461	+	Gene	.	FvH4_1g22940	NA	NA	NA	NA	NA	NA	NA	NA	NA	NA	NA	NA	NA	NA	NA	NA	NA	NA	NA	NA	NA	NA	NA	NA	NA	NA	NA	NA	NA	NA	NA	NA	NA	FvH4_1g22940	14851847	14852846	1000	+	TES	.	FvH4_1g22940	NA	NA	NA	NA	NA	NA	NA	NA	NA	NA	NA	NA	NA	NA	NA	NA	NA	NA	NA	NA	NA	NA	CHH	gain	23	61	0.377049	43	63	0.68254	9	1	0.000906709259873534
Fvb1	FvH4_1g23740	FvH4_1g23740	15593656	15594655	1000	+	TSS	.	FvH4_1g23740	NA	NA	NA	NA	NA	NA	NA	NA	NA	NA	NA	NA	NA	NA	NA	NA	NA	NA	NA	NA	NA	NA	NA	NA	NA	NA	NA	NA	NA	NA	NA	NA	NA	PREDICTED: LOW QUALITY PROTEIN: glutamate receptor 2.2-like, partial [Fragaria vesca subsp. vesca]	-3.73177	FvH4_1g23740	15594656	15598539	3884	+	Gene	.	FvH4_1g23740	NA	NA	NA	NA	NA	NA	NA	NA	NA	NA	NA	NA	NA	NA	NA	NA	NA	NA	NA	NA	NA	NA	NA	NA	NA	NA	NA	NA	NA	NA	NA	NA	NA	FvH4_1g23740	15598540	15599539	1000	+	TES	.	FvH4_1g23740	NA	NA	NA	NA	NA	NA	NA	NA	NA	NA	NA	NA	NA	NA	NA	NA	NA	NA	NA	NA	NA	NA	CHH	gain	27	84	0.321429	68	114	0.596491	12	1	0.000235657785605402
Fvb1	FvH4_1g24140	FvH4_1g24140	16013859	16014858	1000	+	TSS	.	FvH4_1g24140	NA	NA	NA	NA	NA	NA	NA	NA	NA	NA	NA	NA	NA	NA	NA	NA	NA	NA	NA	NA	NA	NA	CHH	loss	98	280	0.35	21	159	0.132075	31	-2	0.00141259424484612	#N/A	2.04335	FvH4_1g24140	16014859	16016439	1581	+	Gene	.	FvH4_1g24140	NA	NA	NA	NA	NA	NA	NA	NA	NA	NA	NA	NA	NA	NA	NA	NA	NA	NA	NA	NA	NA	NA	NA	NA	NA	NA	NA	NA	NA	NA	NA	NA	NA	FvH4_1g24140	16016440	16017439	1000	+	TES	.	FvH4_1g24140	NA	NA	NA	NA	NA	NA	NA	NA	NA	NA	NA	NA	NA	NA	NA	NA	NA	NA	NA	NA	NA	NA	NA	NA	NA	NA	NA	NA	NA	NA	NA	NA	NA
Fvb1	FvH4_1g24160	FvH4_1g24160	16026812	16027811	1000	-	TSS	.	FvH4_1g24160	NA	NA	NA	NA	NA	NA	NA	NA	NA	NA	NA	NA	NA	NA	NA	NA	NA	NA	NA	NA	NA	NA	NA	NA	NA	NA	NA	NA	NA	NA	NA	NA	NA	PREDICTED: chromatin assembly factor 1 subunit FAS2 isoform X1 [Fragaria vesca subsp. vesca]	-2.38644	FvH4_1g24160	16027812	16029053	1242	-	Gene	.	FvH4_1g24160	NA	NA	NA	NA	NA	NA	NA	NA	NA	NA	NA	NA	NA	NA	NA	NA	NA	NA	NA	NA	NA	NA	NA	NA	NA	NA	NA	NA	NA	NA	NA	NA	NA	FvH4_1g24160	16029054	16030053	1000	-	TES	.	FvH4_1g24160	NA	NA	NA	NA	NA	NA	NA	NA	NA	NA	NA	NA	NA	NA	NA	NA	NA	NA	NA	NA	NA	NA	CHH	loss	482	717	0.672245	58	392	0.147959	37	-3	2.80587405877384e-08
Fvb1	FvH4_1g25470	FvH4_1g25470	17215487	17216486	1000	-	TSS	.	FvH4_1g25470	NA	NA	NA	NA	NA	NA	NA	NA	NA	NA	NA	NA	NA	NA	NA	NA	NA	NA	NA	NA	NA	NA	CHH	gain	28	79	0.35443	60	100	0.6	11	1	0.00141007417630908	PREDICTED: TOM1-like protein 2 [Fragaria vesca subsp. vesca]	2.35468	FvH4_1g25470	17216487	17221673	5187	-	Gene	.	FvH4_1g25470	NA	NA	NA	NA	NA	NA	NA	NA	NA	NA	NA	NA	NA	NA	NA	NA	NA	NA	NA	NA	NA	NA	NA	NA	NA	NA	NA	NA	NA	NA	NA	NA	NA	FvH4_1g25470	17221674	17222673	1000	-	TES	.	FvH4_1g25470	NA	NA	NA	NA	NA	NA	NA	NA	NA	NA	NA	NA	NA	NA	NA	NA	NA	NA	NA	NA	NA	NA	CHH	gain,loss	29	139	0.208633	17	106	0.160377	21	0	0.00194308875220579
Fvb1	FvH4_1g28260	FvH4_1g28260	20084163	20085162	1000	+	TSS	.	FvH4_1g28260	NA	NA	NA	NA	NA	NA	NA	NA	NA	NA	NA	NA	NA	NA	NA	NA	NA	NA	NA	NA	NA	NA	CHH	loss	21	62	0.33871	4	71	0.056338	13	-1	7.59233320516199e-05	PREDICTED: 5'-adenylylsulfate reductase-like 5, partial [Fragaria vesca subsp. vesca]	2.24551	FvH4_1g28260	20085163	20087250	2088	+	Gene	.	FvH4_1g28260	NA	NA	NA	NA	NA	NA	NA	NA	NA	NA	NA	NA	NA	NA	NA	NA	NA	NA	NA	NA	NA	NA	NA	NA	NA	NA	NA	NA	NA	NA	NA	NA	NA	FvH4_1g28260	20087251	20088250	1000	+	TES	.	FvH4_1g28260	NA	NA	NA	NA	NA	NA	NA	NA	NA	NA	NA	NA	NA	NA	NA	NA	NA	NA	NA	NA	NA	NA	NA	NA	NA	NA	NA	NA	NA	NA	NA	NA	NA
Fvb1	FvH4_1g28310	FvH4_1g28310	20136338	20137337	1000	-	TSS	.	FvH4_1g28310	NA	NA	NA	NA	NA	NA	NA	NA	NA	NA	NA	NA	NA	NA	NA	NA	NA	NA	NA	NA	NA	NA	CHH	gain	118	218	0.541284	117	147	0.795918	33	2	0.00150275973405647	PREDICTED: importin-5-like [Fragaria vesca subsp. vesca]	2.42402	FvH4_1g28310	20137338	20137817	480	-	Gene	.	FvH4_1g28310	NA	NA	NA	NA	NA	NA	NA	NA	NA	NA	NA	NA	NA	NA	NA	NA	NA	NA	NA	NA	NA	NA	NA	NA	NA	NA	NA	NA	NA	NA	NA	NA	NA	FvH4_1g28310	20137818	20138817	1000	-	TES	.	FvH4_1g28310	NA	NA	NA	NA	NA	NA	NA	NA	NA	NA	NA	NA	NA	NA	NA	NA	NA	NA	NA	NA	NA	NA	NA	NA	NA	NA	NA	NA	NA	NA	NA	NA	NA
Fvb1	FvH4_1g28350	FvH4_1g28350	20196177	20197176	1000	+	TSS	.	FvH4_1g28350	NA	NA	NA	NA	NA	NA	NA	NA	NA	NA	NA	NA	NA	NA	NA	NA	NA	NA	NA	NA	NA	NA	CHH	loss	202	484	0.417355	68	379	0.17942	57	-3	0.000766523916180456	PREDICTED: uncharacterized protein DDB_G0283697 [Fragaria vesca subsp. vesca]	-2.62354	FvH4_1g28350	20197177	20202945	5769	+	Gene	.	FvH4_1g28350	NA	NA	NA	NA	NA	NA	NA	NA	NA	NA	NA	NA	NA	NA	NA	NA	NA	NA	NA	NA	NA	NA	NA	NA	NA	NA	NA	NA	NA	NA	NA	NA	NA	FvH4_1g28350	20202946	20203945	1000	+	TES	.	FvH4_1g28350	NA	NA	NA	NA	NA	NA	NA	NA	NA	NA	NA	NA	NA	NA	NA	NA	NA	NA	NA	NA	NA	NA	NA	NA	NA	NA	NA	NA	NA	NA	NA	NA	NA
Fvb1	FvH4_1g28510	FvH4_1g28510	20642755	20643754	1000	+	TSS	.	FvH4_1g28510	NA	NA	NA	NA	NA	NA	NA	NA	NA	NA	NA	NA	NA	NA	NA	NA	NA	NA	NA	NA	NA	NA	CHH	loss	29	54	0.537037	16	63	0.253968	8	-1	0.00204061949047846	PREDICTED: exosome component 10 [Fragaria vesca subsp. vesca]	-2.51998	FvH4_1g28510	20643755	20649561	5807	+	Gene	.	FvH4_1g28510	NA	NA	NA	NA	NA	NA	NA	NA	NA	NA	NA	NA	NA	NA	NA	NA	NA	NA	NA	NA	NA	NA	NA	NA	NA	NA	NA	NA	NA	NA	NA	NA	NA	FvH4_1g28510	20649562	20650561	1000	+	TES	.	FvH4_1g28510	NA	NA	NA	NA	NA	NA	NA	NA	NA	NA	NA	NA	NA	NA	NA	NA	NA	NA	NA	NA	NA	NA	NA	NA	NA	NA	NA	NA	NA	NA	NA	NA	NA
Fvb1	FvH4_1g28524	FvH4_1g28524	20718644	20719643	1000	+	TSS	.	FvH4_1g28524	NA	NA	NA	NA	NA	NA	NA	NA	NA	NA	NA	NA	NA	NA	NA	NA	NA	NA	NA	NA	NA	NA	CHH	gain	28	137	0.20438	66	135	0.488889	24	1	3.76579674144518e-06	#N/A	5.51143	FvH4_1g28524	20719644	20720825	1182	+	Gene	.	FvH4_1g28524	NA	NA	NA	NA	NA	NA	NA	NA	NA	NA	NA	NA	NA	NA	NA	NA	NA	NA	NA	NA	NA	NA	NA	NA	NA	NA	NA	NA	NA	NA	NA	NA	NA	FvH4_1g28524	20720826	20721825	1000	+	TES	.	FvH4_1g28524	NA	NA	NA	NA	NA	NA	NA	NA	NA	NA	NA	NA	NA	NA	NA	NA	NA	NA	NA	NA	NA	NA	NA	NA	NA	NA	NA	NA	NA	NA	NA	NA	NA
Fvb1	FvH4_1g28580	FvH4_1g28580	20867228	20868227	1000	+	TSS	.	FvH4_1g28580	NA	NA	NA	NA	NA	NA	NA	NA	NA	NA	NA	NA	NA	NA	NA	NA	NA	NA	NA	NA	NA	NA	NA	NA	NA	NA	NA	NA	NA	NA	NA	NA	NA	PREDICTED: zinc finger MYM-type protein 1-like [Fragaria vesca subsp. vesca]	2.10588	FvH4_1g28580	20868228	20888230	20003	+	Gene	.	FvH4_1g28580	NA	NA	NA	NA	NA	NA	NA	NA	NA	NA	NA	NA	NA	NA	NA	NA	NA	NA	NA	NA	NA	NA	CHH	gain	12	70	0.171429	26	56	0.464286	11	1	0.000564306520782585	FvH4_1g28580	20888231	20889230	1000	+	TES	.	FvH4_1g28580	NA	NA	NA	NA	NA	NA	NA	NA	NA	NA	NA	NA	NA	NA	NA	NA	NA	NA	NA	NA	NA	NA	NA	NA	NA	NA	NA	NA	NA	NA	NA	NA	NA
Fvb1	FvH4_1g28990	FvH4_1g28990	21425896	21426895	1000	-	TSS	.	FvH4_1g28990	NA	NA	NA	NA	NA	NA	NA	NA	NA	NA	NA	NA	NA	NA	NA	NA	NA	NA	NA	NA	NA	NA	NA	NA	NA	NA	NA	NA	NA	NA	NA	NA	NA	#N/A	-2.2362	FvH4_1g28990	21426896	21432725	5830	-	Gene	.	FvH4_1g28990	NA	NA	NA	NA	NA	NA	NA	NA	NA	NA	NA	NA	NA	NA	NA	NA	NA	NA	NA	NA	NA	NA	CHH	loss	26	54	0.481481	15	79	0.189873	9	-1	0.000533627150153222	FvH4_1g28990	21432726	21433725	1000	-	TES	.	FvH4_1g28990	NA	NA	NA	NA	NA	NA	NA	NA	NA	NA	NA	NA	NA	NA	NA	NA	NA	NA	NA	NA	NA	NA	NA	NA	NA	NA	NA	NA	NA	NA	NA	NA	NA
Fvb1	FvH4_1g29592	FvH4_1g29592	22832440	22833439	1000	-	TSS	.	FvH4_1g29592	NA	NA	NA	NA	NA	NA	NA	NA	NA	NA	NA	NA	NA	NA	NA	NA	NA	NA	NA	NA	NA	NA	CHH	gain,loss	78	205	0.380488	104	287	0.362369	35	1	0.00794870166387397	PREDICTED: uncharacterized protein LOC101290713 [Fragaria vesca subsp. vesca]	2.78383	FvH4_1g29592	22833440	22834989	1550	-	Gene	.	FvH4_1g29592	NA	NA	NA	NA	NA	NA	NA	NA	NA	NA	NA	NA	NA	NA	NA	NA	NA	NA	NA	NA	NA	NA	NA	NA	NA	NA	NA	NA	NA	NA	NA	NA	NA	FvH4_1g29592	22834990	22835989	1000	-	TES	.	FvH4_1g29592	NA	NA	NA	NA	NA	NA	NA	NA	NA	NA	NA	NA	NA	NA	NA	NA	NA	NA	NA	NA	NA	NA	CHH	loss	49	115	0.426087	16	100	0.16	13	-1	5.71005818783481e-05
Fvb1	FvH4_1g29730	FvH4_1g29730	23073523	23074522	1000	-	TSS	.	FvH4_1g29730	NA	NA	NA	NA	NA	NA	NA	NA	NA	NA	NA	NA	NA	NA	NA	NA	NA	NA	NA	NA	NA	NA	NA	NA	NA	NA	NA	NA	NA	NA	NA	NA	NA	PREDICTED: uncharacterized protein LOC105352478 [Fragaria vesca subsp. vesca]	4.44735	FvH4_1g29730	23074523	23081293	6771	-	Gene	.	FvH4_1g29730	NA	NA	NA	NA	NA	NA	NA	NA	NA	NA	NA	NA	NA	NA	NA	NA	NA	NA	NA	NA	NA	NA	NA	NA	NA	NA	NA	NA	NA	NA	NA	NA	NA	FvH4_1g29730	23081294	23082293	1000	-	TES	.	FvH4_1g29730	NA	NA	NA	NA	NA	NA	NA	NA	NA	NA	NA	NA	NA	NA	NA	NA	NA	NA	NA	NA	NA	NA	CHH	gain,loss	122	268	0.455224	88	199	0.442211	31	0	0.000337894116208794
Fvb1	FvH4_1g29740	FvH4_1g29740	23169710	23170709	1000	+	TSS	.	FvH4_1g29740	NA	NA	NA	NA	NA	NA	NA	NA	NA	NA	NA	NA	NA	NA	NA	NA	NA	NA	NA	NA	NA	NA	NA	NA	NA	NA	NA	NA	NA	NA	NA	NA	NA	#N/A	2.04024	FvH4_1g29740	23170710	23173775	3066	+	Gene	.	FvH4_1g29740	NA	NA	NA	NA	NA	NA	NA	NA	NA	NA	NA	NA	NA	NA	NA	NA	NA	NA	NA	NA	NA	NA	NA	NA	NA	NA	NA	NA	NA	NA	NA	NA	NA	FvH4_1g29740	23173776	23174775	1000	+	TES	.	FvH4_1g29740	NA	NA	NA	NA	NA	NA	NA	NA	NA	NA	NA	NA	NA	NA	NA	NA	NA	NA	NA	NA	NA	NA	CHH	loss	44	77	0.571429	63	174	0.362069	15	-1	0.00232524646838296
Fvb1	FvH4_1g29991	FvH4_1g29991	23737111	23738110	1000	-	TSS	.	FvH4_1g29991	NA	NA	NA	NA	NA	NA	NA	NA	NA	NA	NA	NA	NA	NA	NA	NA	NA	NA	NA	NA	NA	NA	CHH	gain	9	97	0.0927835	19	56	0.339286	14	1	0.000260423940015399	PREDICTED: PHD finger protein MALE MEIOCYTE DEATH 1 [Fragaria vesca subsp. vesca]	4.87582	FvH4_1g29991	23738111	23751571	13461	-	Gene	.	FvH4_1g29991	NA	NA	NA	NA	NA	NA	NA	NA	NA	NA	NA	NA	NA	NA	NA	NA	NA	NA	NA	NA	NA	NA	NA	NA	NA	NA	NA	NA	NA	NA	NA	NA	NA	FvH4_1g29991	23751572	23752571	1000	-	TES	.	FvH4_1g29991	NA	NA	NA	NA	NA	NA	NA	NA	NA	NA	NA	NA	NA	NA	NA	NA	NA	NA	NA	NA	NA	NA	NA	NA	NA	NA	NA	NA	NA	NA	NA	NA	NA
Fvb1	FvH4_1g30010	FvH4_1g30010	23750299	23751298	1000	+	TSS	.	FvH4_1g30010	NA	NA	NA	NA	NA	NA	NA	NA	NA	NA	NA	NA	NA	NA	NA	NA	NA	NA	NA	NA	NA	NA	NA	NA	NA	NA	NA	NA	NA	NA	NA	NA	NA	PREDICTED: histone-lysine N-methyltransferase ASHH3-like [Fragaria vesca subsp. vesca]	3.68793	FvH4_1g30010	23751299	23757268	5970	+	Gene	.	FvH4_1g30010	NA	NA	NA	NA	NA	NA	NA	NA	NA	NA	NA	NA	NA	NA	NA	NA	NA	NA	NA	NA	NA	NA	CHH	loss	57	202	0.282178	8	128	0.0625	30	-2	0.00168902824095766	FvH4_1g30010	23757269	23758268	1000	+	TES	.	FvH4_1g30010	NA	NA	NA	NA	NA	NA	NA	NA	NA	NA	NA	NA	NA	NA	NA	NA	NA	NA	NA	NA	NA	NA	NA	NA	NA	NA	NA	NA	NA	NA	NA	NA	NA
Fvb1	FvH4_1g30390	FvH4_1g30390	24092795	24093794	1000	+	TSS	.	FvH4_1g30390	NA	NA	NA	NA	NA	NA	NA	NA	NA	NA	NA	CHG	gain	18	44	0.409091	24	28	0.857143	5	1	0.000363905519282699	NA	NA	NA	NA	NA	NA	NA	NA	NA	NA	NA	PREDICTED: glucan endo-1,3-beta-glucosidase 2 [Fragaria vesca subsp. vesca]	2.29995	FvH4_1g30390	24093795	24102437	8643	+	Gene	.	FvH4_1g30390	NA	NA	NA	NA	NA	NA	NA	NA	NA	NA	NA	NA	NA	NA	NA	NA	NA	NA	NA	NA	NA	NA	NA	NA	NA	NA	NA	NA	NA	NA	NA	NA	NA	FvH4_1g30390	24102438	24103437	1000	+	TES	.	FvH4_1g30390	NA	NA	NA	NA	NA	NA	NA	NA	NA	NA	NA	NA	NA	NA	NA	NA	NA	NA	NA	NA	NA	NA	NA	NA	NA	NA	NA	NA	NA	NA	NA	NA	NA
Fvb2	FvH4_2g00050	FvH4_2g00050	163490	164489	1000	-	TSS	.	FvH4_2g00050	NA	NA	NA	NA	NA	NA	NA	NA	NA	NA	NA	NA	NA	NA	NA	NA	NA	NA	NA	NA	NA	NA	NA	NA	NA	NA	NA	NA	NA	NA	NA	NA	NA	PREDICTED: LOW QUALITY PROTEIN: ATP-dependent Clp protease ATP-binding subunit clpX-like, mitochondrial [Fragaria vesca subsp. vesca]	-2.36182	FvH4_2g00050	164490	165062	573	-	Gene	.	FvH4_2g00050	NA	NA	NA	NA	NA	NA	NA	NA	NA	NA	NA	NA	NA	NA	NA	NA	NA	NA	NA	NA	NA	NA	NA	NA	NA	NA	NA	NA	NA	NA	NA	NA	NA	FvH4_2g00050	165063	166062	1000	-	TES	.	FvH4_2g00050	NA	NA	NA	NA	NA	NA	NA	NA	NA	NA	NA	NA	NA	NA	NA	NA	NA	NA	NA	NA	NA	NA	CHH	loss	96	258	0.372093	23	197	0.116751	33	-2	0.000104384030581157
Fvb2	FvH4_2g02530	FvH4_2g02530	2016231	2017230	1000	-	TSS	.	FvH4_2g02530	CG	gain	31	91	0.340659	53	91	0.582418	11	1	0.00139005615282455	NA	NA	NA	NA	NA	NA	NA	NA	NA	NA	NA	NA	NA	NA	NA	NA	NA	NA	NA	NA	NA	NA	#N/A	-3.88853	FvH4_2g02530	2017231	2021143	3913	-	Gene	.	FvH4_2g02530	NA	NA	NA	NA	NA	NA	NA	NA	NA	NA	NA	NA	NA	NA	NA	NA	NA	NA	NA	NA	NA	NA	CHH	gain,loss	131	356	0.367978	108	270	0.4	37	0	0.000654015616161746	FvH4_2g02530	2021144	2022143	1000	-	TES	.	FvH4_2g02530	NA	NA	NA	NA	NA	NA	NA	NA	NA	NA	NA	NA	NA	NA	NA	NA	NA	NA	NA	NA	NA	NA	NA	NA	NA	NA	NA	NA	NA	NA	NA	NA	NA
Fvb2	FvH4_2g02590	FvH4_2g02590	2067420	2068419	1000	-	TSS	.	FvH4_2g02590	NA	NA	NA	NA	NA	NA	NA	NA	NA	NA	NA	NA	NA	NA	NA	NA	NA	NA	NA	NA	NA	NA	NA	NA	NA	NA	NA	NA	NA	NA	NA	NA	NA	PREDICTED: squalene monooxygenase-like [Fragaria vesca subsp. vesca]	-2.7068	FvH4_2g02590	2068420	2071894	3475	-	Gene	.	FvH4_2g02590	NA	NA	NA	NA	NA	NA	NA	NA	NA	NA	NA	NA	NA	NA	NA	NA	NA	NA	NA	NA	NA	NA	NA	NA	NA	NA	NA	NA	NA	NA	NA	NA	NA	FvH4_2g02590	2071895	2072894	1000	-	TES	.	FvH4_2g02590	NA	NA	NA	NA	NA	NA	NA	NA	NA	NA	NA	CHG	loss	38	41	0.926829	22	43	0.511628	5	-1	0.000104491536239936	NA	NA	NA	NA	NA	NA	NA	NA	NA	NA	NA
Fvb2	FvH4_2g04060	FvH4_2g04060	3198659	3199658	1000	-	TSS	.	FvH4_2g04060	NA	NA	NA	NA	NA	NA	NA	NA	NA	NA	NA	NA	NA	NA	NA	NA	NA	NA	NA	NA	NA	NA	NA	NA	NA	NA	NA	NA	NA	NA	NA	NA	NA	PREDICTED: uncharacterized protein LOC101313073 [Fragaria vesca subsp. vesca]	-2.35321	FvH4_2g04060	3199659	3201728	2070	-	Gene	.	FvH4_2g04060	NA	NA	NA	NA	NA	NA	NA	NA	NA	NA	NA	NA	NA	NA	NA	NA	NA	NA	NA	NA	NA	NA	NA	NA	NA	NA	NA	NA	NA	NA	NA	NA	NA	FvH4_2g04060	3201729	3202728	1000	-	TES	.	FvH4_2g04060	NA	NA	NA	NA	NA	NA	NA	NA	NA	NA	NA	CHG	gain	29	72	0.402778	50	67	0.746269	8	1	0.000155607521147564	NA	NA	NA	NA	NA	NA	NA	NA	NA	NA	NA
Fvb2	FvH4_2g04420	FvH4_2g04420	3408539	3409538	1000	+	TSS	.	FvH4_2g04420	NA	NA	NA	NA	NA	NA	NA	NA	NA	NA	NA	NA	NA	NA	NA	NA	NA	NA	NA	NA	NA	NA	CHH	gain,loss	61	150	0.406667	45	96	0.46875	20	0	0.00527743269268043	PREDICTED: U4/U6 small nuclear ribonucleoprotein Prp3 [Fragaria vesca subsp. vesca]	-2.07483	FvH4_2g04420	3409539	3411703	2165	+	Gene	.	FvH4_2g04420	NA	NA	NA	NA	NA	NA	NA	NA	NA	NA	NA	NA	NA	NA	NA	NA	NA	NA	NA	NA	NA	NA	NA	NA	NA	NA	NA	NA	NA	NA	NA	NA	NA	FvH4_2g04420	3411704	3412703	1000	+	TES	.	FvH4_2g04420	NA	NA	NA	NA	NA	NA	NA	NA	NA	NA	NA	NA	NA	NA	NA	NA	NA	NA	NA	NA	NA	NA	NA	NA	NA	NA	NA	NA	NA	NA	NA	NA	NA
Fvb2	FvH4_2g04910	FvH4_2g04910	3864106	3865105	1000	+	TSS	.	FvH4_2g04910	NA	NA	NA	NA	NA	NA	NA	NA	NA	NA	NA	NA	NA	NA	NA	NA	NA	NA	NA	NA	NA	NA	CHH	gain	36	194	0.185567	84	176	0.477273	29	3	0.00353279599307467	PREDICTED: U-box domain-containing protein 38-like [Fragaria vesca subsp. vesca]	2.70261	FvH4_2g04910	3865106	3866370	1265	+	Gene	.	FvH4_2g04910	NA	NA	NA	NA	NA	NA	NA	NA	NA	NA	NA	NA	NA	NA	NA	NA	NA	NA	NA	NA	NA	NA	NA	NA	NA	NA	NA	NA	NA	NA	NA	NA	NA	FvH4_2g04910	3866371	3867370	1000	+	TES	.	FvH4_2g04910	NA	NA	NA	NA	NA	NA	NA	NA	NA	NA	NA	NA	NA	NA	NA	NA	NA	NA	NA	NA	NA	NA	NA	NA	NA	NA	NA	NA	NA	NA	NA	NA	NA
Fvb2	FvH4_2g05132	FvH4_2g05132	4225793	4226792	1000	+	TSS	.	FvH4_2g05132	NA	NA	NA	NA	NA	NA	NA	NA	NA	NA	NA	NA	NA	NA	NA	NA	NA	NA	NA	NA	NA	NA	CHH	gain,loss	107	222	0.481982	61	136	0.448529	32	0	0.000980344061726007	Ribonuclease H domain [Macleaya cordata]	-2.00324	FvH4_2g05132	4226793	4229438	2646	+	Gene	.	FvH4_2g05132	NA	NA	NA	NA	NA	NA	NA	NA	NA	NA	NA	NA	NA	NA	NA	NA	NA	NA	NA	NA	NA	NA	NA	NA	NA	NA	NA	NA	NA	NA	NA	NA	NA	FvH4_2g05132	4229439	4230438	1000	+	TES	.	FvH4_2g05132	NA	NA	NA	NA	NA	NA	NA	NA	NA	NA	NA	NA	NA	NA	NA	NA	NA	NA	NA	NA	NA	NA	NA	NA	NA	NA	NA	NA	NA	NA	NA	NA	NA
Fvb2	FvH4_2g05530	FvH4_2g05530	4566976	4567975	1000	+	TSS	.	FvH4_2g05530	NA	NA	NA	NA	NA	NA	NA	NA	NA	NA	NA	NA	NA	NA	NA	NA	NA	NA	NA	NA	NA	NA	CHH	loss	36	135	0.266667	5	77	0.0649351	10	-1	0.000533431401968334	#N/A	-3.50238	FvH4_2g05530	4567976	4570257	2282	+	Gene	.	FvH4_2g05530	NA	NA	NA	NA	NA	NA	NA	NA	NA	NA	NA	NA	NA	NA	NA	NA	NA	NA	NA	NA	NA	NA	NA	NA	NA	NA	NA	NA	NA	NA	NA	NA	NA	FvH4_2g05530	4570258	4571257	1000	+	TES	.	FvH4_2g05530	CG	gain	35	49	0.714286	40	41	0.97561	8	1	0.00125922222011187	NA	NA	NA	NA	NA	NA	NA	NA	NA	NA	NA	NA	NA	NA	NA	NA	NA	NA	NA	NA	NA	NA
Fvb2	FvH4_2g06380	FvH4_2g06380	5284199	5285198	1000	-	TSS	.	FvH4_2g06380	NA	NA	NA	NA	NA	NA	NA	NA	NA	NA	NA	NA	NA	NA	NA	NA	NA	NA	NA	NA	NA	NA	CHH	loss	58	82	0.707317	47	109	0.431193	14	-1	0.00026198547934281	PREDICTED: uncharacterized protein LOC101301565 [Fragaria vesca subsp. vesca]	2.03921	FvH4_2g06380	5285199	5298925	13727	-	Gene	.	FvH4_2g06380	NA	NA	NA	NA	NA	NA	NA	NA	NA	NA	NA	NA	NA	NA	NA	NA	NA	NA	NA	NA	NA	NA	NA	NA	NA	NA	NA	NA	NA	NA	NA	NA	NA	FvH4_2g06380	5298926	5299925	1000	-	TES	.	FvH4_2g06380	NA	NA	NA	NA	NA	NA	NA	NA	NA	NA	NA	NA	NA	NA	NA	NA	NA	NA	NA	NA	NA	NA	NA	NA	NA	NA	NA	NA	NA	NA	NA	NA	NA
Fvb2	FvH4_2g06411	FvH4_2g06411	5323119	5324118	1000	+	TSS	.	FvH4_2g06411	NA	NA	NA	NA	NA	NA	NA	NA	NA	NA	NA	NA	NA	NA	NA	NA	NA	NA	NA	NA	NA	NA	CHH	gain,loss	299	591	0.505922	314	501	0.626747	76	1	0.00763803026682101	#N/A	3.93345	FvH4_2g06411	5324119	5325375	1257	+	Gene	.	FvH4_2g06411	NA	NA	NA	NA	NA	NA	NA	NA	NA	NA	NA	NA	NA	NA	NA	NA	NA	NA	NA	NA	NA	NA	NA	NA	NA	NA	NA	NA	NA	NA	NA	NA	NA	FvH4_2g06411	5325376	5326375	1000	+	TES	.	FvH4_2g06411	NA	NA	NA	NA	NA	NA	NA	NA	NA	NA	NA	NA	NA	NA	NA	NA	NA	NA	NA	NA	NA	NA	NA	NA	NA	NA	NA	NA	NA	NA	NA	NA	NA
Fvb2	FvH4_2g06870	FvH4_2g06870	5664111	5665110	1000	-	TSS	.	FvH4_2g06870	NA	NA	NA	NA	NA	NA	NA	NA	NA	NA	NA	NA	NA	NA	NA	NA	NA	NA	NA	NA	NA	NA	NA	NA	NA	NA	NA	NA	NA	NA	NA	NA	NA	PREDICTED: peroxidase 10 isoform X1 [Fragaria vesca subsp. vesca]	-9.23967	FvH4_2g06870	5665111	5668761	3651	-	Gene	.	FvH4_2g06870	NA	NA	NA	NA	NA	NA	NA	NA	NA	NA	NA	NA	NA	NA	NA	NA	NA	NA	NA	NA	NA	NA	NA	NA	NA	NA	NA	NA	NA	NA	NA	NA	NA	FvH4_2g06870	5668762	5669761	1000	-	TES	.	FvH4_2g06870	NA	NA	NA	NA	NA	NA	NA	NA	NA	NA	NA	NA	NA	NA	NA	NA	NA	NA	NA	NA	NA	NA	CHH	gain	18	83	0.216867	36	84	0.428571	12	1	0.0037815120418815
Fvb2	FvH4_2g06990	FvH4_2g06990	5760145	5761144	1000	-	TSS	.	FvH4_2g06990	NA	NA	NA	NA	NA	NA	NA	NA	NA	NA	NA	NA	NA	NA	NA	NA	NA	NA	NA	NA	NA	NA	CHH	gain	17	89	0.191011	22	42	0.52381	9	1	0.000193336257540032	PREDICTED: far upstream element-binding protein 2-like [Fragaria vesca subsp. vesca]	2.75167	FvH4_2g06990	5761145	5764066	2922	-	Gene	.	FvH4_2g06990	NA	NA	NA	NA	NA	NA	NA	NA	NA	NA	NA	NA	NA	NA	NA	NA	NA	NA	NA	NA	NA	NA	NA	NA	NA	NA	NA	NA	NA	NA	NA	NA	NA	FvH4_2g06990	5764067	5765066	1000	-	TES	.	FvH4_2g06990	NA	NA	NA	NA	NA	NA	NA	NA	NA	NA	NA	NA	NA	NA	NA	NA	NA	NA	NA	NA	NA	NA	NA	NA	NA	NA	NA	NA	NA	NA	NA	NA	NA
Fvb2	FvH4_2g07440	FvH4_2g07440	6147804	6148803	1000	+	TSS	.	FvH4_2g07440	CG	loss	40	58	0.689655	15	44	0.340909	8	-1	0.000803715500938867	NA	NA	NA	NA	NA	NA	NA	NA	NA	NA	NA	CHH	gain	38	225	0.168889	39	96	0.40625	14	1	1.70724325831536e-05	allene oxide synthase 1, chloroplastic-like [Rosa chinensis]	4.19289	FvH4_2g07440	6148804	6150734	1931	+	Gene	.	FvH4_2g07440	NA	NA	NA	NA	NA	NA	NA	NA	NA	NA	NA	NA	NA	NA	NA	NA	NA	NA	NA	NA	NA	NA	NA	NA	NA	NA	NA	NA	NA	NA	NA	NA	NA	FvH4_2g07440	6150735	6151734	1000	+	TES	.	FvH4_2g07440	NA	NA	NA	NA	NA	NA	NA	NA	NA	NA	NA	NA	NA	NA	NA	NA	NA	NA	NA	NA	NA	NA	NA	NA	NA	NA	NA	NA	NA	NA	NA	NA	NA
Fvb2	FvH4_2g08100	FvH4_2g08100	7005719	7006718	1000	+	TSS	.	FvH4_2g08100	NA	NA	NA	NA	NA	NA	NA	NA	NA	NA	NA	NA	NA	NA	NA	NA	NA	NA	NA	NA	NA	NA	CHH	gain	0	60	0	18	60	0.3	13	1	1.44396867120872e-05	PREDICTED: uncharacterized protein LOC101310288 isoform X1 [Fragaria vesca subsp. vesca]	-2.46182	FvH4_2g08100	7006719	7009246	2528	+	Gene	.	FvH4_2g08100	NA	NA	NA	NA	NA	NA	NA	NA	NA	NA	NA	NA	NA	NA	NA	NA	NA	NA	NA	NA	NA	NA	NA	NA	NA	NA	NA	NA	NA	NA	NA	NA	NA	FvH4_2g08100	7009247	7010246	1000	+	TES	.	FvH4_2g08100	NA	NA	NA	NA	NA	NA	NA	NA	NA	NA	NA	NA	NA	NA	NA	NA	NA	NA	NA	NA	NA	NA	CHH	loss	90	172	0.523256	14	82	0.170732	16	-1	6.08212254528901e-07
Fvb2	FvH4_2g08560	FvH4_2g08560	7489006	7490005	1000	+	TSS	.	FvH4_2g08560	NA	NA	NA	NA	NA	NA	NA	NA	NA	NA	NA	NA	NA	NA	NA	NA	NA	NA	NA	NA	NA	NA	CHH	loss	46	146	0.315068	13	158	0.0822785	14	-1	1.61503620677592e-06	#N/A	-48.8721	FvH4_2g08560	7490006	7490855	850	+	Gene	.	FvH4_2g08560	NA	NA	NA	NA	NA	NA	NA	NA	NA	NA	NA	NA	NA	NA	NA	NA	NA	NA	NA	NA	NA	NA	NA	NA	NA	NA	NA	NA	NA	NA	NA	NA	NA	FvH4_2g08560	7490856	7491855	1000	+	TES	.	FvH4_2g08560	NA	NA	NA	NA	NA	NA	NA	NA	NA	NA	NA	NA	NA	NA	NA	NA	NA	NA	NA	NA	NA	NA	NA	NA	NA	NA	NA	NA	NA	NA	NA	NA	NA
Fvb2	FvH4_2g08690	FvH4_2g08690	7607602	7608601	1000	-	TSS	.	FvH4_2g08690	NA	NA	NA	NA	NA	NA	NA	NA	NA	NA	NA	NA	NA	NA	NA	NA	NA	NA	NA	NA	NA	NA	NA	NA	NA	NA	NA	NA	NA	NA	NA	NA	NA	PREDICTED: guanine nucleotide-binding protein subunit beta-2 [Fragaria vesca subsp. vesca]	-2.2165	FvH4_2g08690	7608602	7613370	4769	-	Gene	.	FvH4_2g08690	NA	NA	NA	NA	NA	NA	NA	NA	NA	NA	NA	NA	NA	NA	NA	NA	NA	NA	NA	NA	NA	NA	NA	NA	NA	NA	NA	NA	NA	NA	NA	NA	NA	FvH4_2g08690	7613371	7614370	1000	-	TES	.	FvH4_2g08690	NA	NA	NA	NA	NA	NA	NA	NA	NA	NA	NA	NA	NA	NA	NA	NA	NA	NA	NA	NA	NA	NA	CHH	gain	7	102	0.0686275	16	58	0.275862	10	1	0.000507428264159426
Fvb2	FvH4_2g09160	FvH4_2g09160	8078713	8079712	1000	-	TSS	.	FvH4_2g09160	NA	NA	NA	NA	NA	NA	NA	NA	NA	NA	NA	NA	NA	NA	NA	NA	NA	NA	NA	NA	NA	NA	CHH	loss	50	214	0.233645	5	167	0.0299401	24	-1	1.69060195844323e-07	PREDICTED: isoflavone reductase homolog [Fragaria vesca subsp. vesca]	2.45482	FvH4_2g09160	8079713	8086075	6363	-	Gene	.	FvH4_2g09160	NA	NA	NA	NA	NA	NA	NA	NA	NA	NA	NA	NA	NA	NA	NA	NA	NA	NA	NA	NA	NA	NA	NA	NA	NA	NA	NA	NA	NA	NA	NA	NA	NA	FvH4_2g09160	8086076	8087075	1000	-	TES	.	FvH4_2g09160	NA	NA	NA	NA	NA	NA	NA	NA	NA	NA	NA	NA	NA	NA	NA	NA	NA	NA	NA	NA	NA	NA	NA	NA	NA	NA	NA	NA	NA	NA	NA	NA	NA
Fvb2	FvH4_2g09800	FvH4_2g09800	8665141	8666140	1000	+	TSS	.	FvH4_2g09800	NA	NA	NA	NA	NA	NA	NA	NA	NA	NA	NA	NA	NA	NA	NA	NA	NA	NA	NA	NA	NA	NA	NA	NA	NA	NA	NA	NA	NA	NA	NA	NA	NA	#N/A	3.0997	FvH4_2g09800	8666141	8674290	8150	+	Gene	.	FvH4_2g09800	NA	NA	NA	NA	NA	NA	NA	NA	NA	NA	NA	NA	NA	NA	NA	NA	NA	NA	NA	NA	NA	NA	CHH	loss	27	51	0.529412	7	43	0.162791	10	-1	0.000375971486878431	FvH4_2g09800	8674291	8675290	1000	+	TES	.	FvH4_2g09800	NA	NA	NA	NA	NA	NA	NA	NA	NA	NA	NA	NA	NA	NA	NA	NA	NA	NA	NA	NA	NA	NA	CHH	loss	27	51	0.529412	7	43	0.162791	10	-1	0.000375971486878431
Fvb2	FvH4_2g10130	FvH4_2g10130	8964852	8965851	1000	+	TSS	.	FvH4_2g10130	NA	NA	NA	NA	NA	NA	NA	NA	NA	NA	NA	NA	NA	NA	NA	NA	NA	NA	NA	NA	NA	NA	CHH	loss	13	63	0.206349	0	37	0	9	-1	0.00339382836441994	PREDICTED: MATE efflux family protein 4, chloroplastic-like [Fragaria vesca subsp. vesca]	4.98167	FvH4_2g10130	8965852	8977777	11926	+	Gene	.	FvH4_2g10130	NA	NA	NA	NA	NA	NA	NA	NA	NA	NA	NA	NA	NA	NA	NA	NA	NA	NA	NA	NA	NA	NA	NA	NA	NA	NA	NA	NA	NA	NA	NA	NA	NA	FvH4_2g10130	8977778	8978777	1000	+	TES	.	FvH4_2g10130	NA	NA	NA	NA	NA	NA	NA	NA	NA	NA	NA	NA	NA	NA	NA	NA	NA	NA	NA	NA	NA	NA	NA	NA	NA	NA	NA	NA	NA	NA	NA	NA	NA
Fvb2	FvH4_2g10660	FvH4_2g10660	9411278	9412277	1000	-	TSS	.	FvH4_2g10660	NA	NA	NA	NA	NA	NA	NA	NA	NA	NA	NA	NA	NA	NA	NA	NA	NA	NA	NA	NA	NA	NA	NA	NA	NA	NA	NA	NA	NA	NA	NA	NA	NA	PREDICTED: protein BASIC PENTACYSTEINE4 [Fragaria vesca subsp. vesca]	3.25989	FvH4_2g10660	9412278	9418398	6121	-	Gene	.	FvH4_2g10660	NA	NA	NA	NA	NA	NA	NA	NA	NA	NA	NA	NA	NA	NA	NA	NA	NA	NA	NA	NA	NA	NA	NA	NA	NA	NA	NA	NA	NA	NA	NA	NA	NA	FvH4_2g10660	9418399	9419398	1000	-	TES	.	FvH4_2g10660	NA	NA	NA	NA	NA	NA	NA	NA	NA	NA	NA	NA	NA	NA	NA	NA	NA	NA	NA	NA	NA	NA	CHH	loss	28	85	0.329412	9	81	0.111111	11	-1	0.000995689376004741
Fvb2	FvH4_2g11700	FvH4_2g11700	10239429	10240428	1000	+	TSS	.	FvH4_2g11700	NA	NA	NA	NA	NA	NA	NA	NA	NA	NA	NA	NA	NA	NA	NA	NA	NA	NA	NA	NA	NA	NA	CHH	gain	14	47	0.297872	41	65	0.630769	9	1	0.000730790836387591	#N/A	2.36791	FvH4_2g11700	10240429	10247151	6723	+	Gene	.	FvH4_2g11700	NA	NA	NA	NA	NA	NA	NA	NA	NA	NA	NA	NA	NA	NA	NA	NA	NA	NA	NA	NA	NA	NA	NA	NA	NA	NA	NA	NA	NA	NA	NA	NA	NA	FvH4_2g11700	10247152	10248151	1000	+	TES	.	FvH4_2g11700	NA	NA	NA	NA	NA	NA	NA	NA	NA	NA	NA	NA	NA	NA	NA	NA	NA	NA	NA	NA	NA	NA	NA	NA	NA	NA	NA	NA	NA	NA	NA	NA	NA
Fvb2	FvH4_2g12590	FvH4_2g12590	11046104	11047103	1000	+	TSS	.	FvH4_2g12590	NA	NA	NA	NA	NA	NA	NA	NA	NA	NA	NA	CHG	loss	47	100	0.47	16	83	0.192771	7	-1	0.000241379377730146	NA	NA	NA	NA	NA	NA	NA	NA	NA	NA	NA	PREDICTED: putative laccase-9 [Fragaria vesca subsp. vesca]	20.8706	FvH4_2g12590	11047104	11051161	4058	+	Gene	.	FvH4_2g12590	NA	NA	NA	NA	NA	NA	NA	NA	NA	NA	NA	NA	NA	NA	NA	NA	NA	NA	NA	NA	NA	NA	NA	NA	NA	NA	NA	NA	NA	NA	NA	NA	NA	FvH4_2g12590	11051162	11052161	1000	+	TES	.	FvH4_2g12590	NA	NA	NA	NA	NA	NA	NA	NA	NA	NA	NA	NA	NA	NA	NA	NA	NA	NA	NA	NA	NA	NA	NA	NA	NA	NA	NA	NA	NA	NA	NA	NA	NA
Fvb2	FvH4_2g12870	FvH4_2g12870	11304316	11305315	1000	+	TSS	.	FvH4_2g12870	NA	NA	NA	NA	NA	NA	NA	NA	NA	NA	NA	NA	NA	NA	NA	NA	NA	NA	NA	NA	NA	NA	CHH	gain	16	92	0.173913	35	93	0.376344	17	1	0.00240872096732687	PREDICTED: hypoxanthine-guanine phosphoribosyltransferase [Fragaria vesca subsp. vesca]	4.36048	FvH4_2g12870	11305316	11318050	12735	+	Gene	.	FvH4_2g12870	NA	NA	NA	NA	NA	NA	NA	NA	NA	NA	NA	NA	NA	NA	NA	NA	NA	NA	NA	NA	NA	NA	NA	NA	NA	NA	NA	NA	NA	NA	NA	NA	NA	FvH4_2g12870	11318051	11319050	1000	+	TES	.	FvH4_2g12870	NA	NA	NA	NA	NA	NA	NA	NA	NA	NA	NA	NA	NA	NA	NA	NA	NA	NA	NA	NA	NA	NA	NA	NA	NA	NA	NA	NA	NA	NA	NA	NA	NA
Fvb2	FvH4_2g12900	FvH4_2g12900	11322763	11323762	1000	-	TSS	.	FvH4_2g12900	NA	NA	NA	NA	NA	NA	NA	NA	NA	NA	NA	NA	NA	NA	NA	NA	NA	NA	NA	NA	NA	NA	NA	NA	NA	NA	NA	NA	NA	NA	NA	NA	NA	PREDICTED: uncharacterized protein LOC101306103 [Fragaria vesca subsp. vesca]	3.68484	FvH4_2g12900	11323763	11329735	5973	-	Gene	.	FvH4_2g12900	NA	NA	NA	NA	NA	NA	NA	NA	NA	NA	NA	NA	NA	NA	NA	NA	NA	NA	NA	NA	NA	NA	NA	NA	NA	NA	NA	NA	NA	NA	NA	NA	NA	FvH4_2g12900	11329736	11330735	1000	-	TES	.	FvH4_2g12900	NA	NA	NA	NA	NA	NA	NA	NA	NA	NA	NA	NA	NA	NA	NA	NA	NA	NA	NA	NA	NA	NA	CHH	loss	22	64	0.34375	7	68	0.102941	11	-1	0.00111955525604322
Fvb2	FvH4_2g12920	FvH4_2g12920	11342343	11343342	1000	-	TSS	.	FvH4_2g12920	NA	NA	NA	NA	NA	NA	NA	NA	NA	NA	NA	NA	NA	NA	NA	NA	NA	NA	NA	NA	NA	NA	NA	NA	NA	NA	NA	NA	NA	NA	NA	NA	NA	PREDICTED: cytochrome P450 71A4-like [Fragaria vesca subsp. vesca]	-2.24364	FvH4_2g12920	11343343	11345662	2320	-	Gene	.	FvH4_2g12920	NA	NA	NA	NA	NA	NA	NA	NA	NA	NA	NA	NA	NA	NA	NA	NA	NA	NA	NA	NA	NA	NA	NA	NA	NA	NA	NA	NA	NA	NA	NA	NA	NA	FvH4_2g12920	11345663	11346662	1000	-	TES	.	FvH4_2g12920	NA	NA	NA	NA	NA	NA	NA	NA	NA	NA	NA	NA	NA	NA	NA	NA	NA	NA	NA	NA	NA	NA	CHH	loss	240	368	0.652174	47	177	0.265537	42	-3	0.00131256043366586
Fvb2	FvH4_2g13010	FvH4_2g13010	11402713	11403712	1000	+	TSS	.	FvH4_2g13010	CG	gain	44	117	0.376068	66	113	0.584071	16	1	0.00176075777841482	NA	NA	NA	NA	NA	NA	NA	NA	NA	NA	NA	NA	NA	NA	NA	NA	NA	NA	NA	NA	NA	NA	PREDICTED: probable S-adenosylmethionine carrier 2, chloroplastic [Fragaria vesca subsp. vesca]	-2.99383	FvH4_2g13010	11403713	11408402	4690	+	Gene	.	FvH4_2g13010	NA	NA	NA	NA	NA	NA	NA	NA	NA	NA	NA	NA	NA	NA	NA	NA	NA	NA	NA	NA	NA	NA	NA	NA	NA	NA	NA	NA	NA	NA	NA	NA	NA	FvH4_2g13010	11408403	11409402	1000	+	TES	.	FvH4_2g13010	NA	NA	NA	NA	NA	NA	NA	NA	NA	NA	NA	NA	NA	NA	NA	NA	NA	NA	NA	NA	NA	NA	NA	NA	NA	NA	NA	NA	NA	NA	NA	NA	NA
Fvb2	FvH4_2g13810	FvH4_2g13810	12027160	12028159	1000	-	TSS	.	FvH4_2g13810	NA	NA	NA	NA	NA	NA	NA	NA	NA	NA	NA	NA	NA	NA	NA	NA	NA	NA	NA	NA	NA	NA	NA	NA	NA	NA	NA	NA	NA	NA	NA	NA	NA	PREDICTED: LOW QUALITY PROTEIN: putative pentatricopeptide repeat-containing protein At3g47840 [Fragaria vesca subsp. vesca]	-2.03628	FvH4_2g13810	12028160	12031110	2951	-	Gene	.	FvH4_2g13810	CG	gain	0	119	0	18	81	0.222222	8	1	9.22895627327037e-07	NA	NA	NA	NA	NA	NA	NA	NA	NA	NA	NA	NA	NA	NA	NA	NA	NA	NA	NA	NA	NA	NA	FvH4_2g13810	12031111	12032110	1000	-	TES	.	FvH4_2g13810	NA	NA	NA	NA	NA	NA	NA	NA	NA	NA	NA	NA	NA	NA	NA	NA	NA	NA	NA	NA	NA	NA	CHH	gain	6	61	0.0983607	19	61	0.311475	13	1	0.00387482473148539
Fvb2	FvH4_2g14300	FvH4_2g14300	12574133	12575132	1000	+	TSS	.	FvH4_2g14300	NA	NA	NA	NA	NA	NA	NA	NA	NA	NA	NA	NA	NA	NA	NA	NA	NA	NA	NA	NA	NA	NA	CHH	gain	24	93	0.258065	34	65	0.523077	14	1	0.000928301177946062	PREDICTED: uncharacterized protein LOC105349742 [Fragaria vesca subsp. vesca]	2.60201	FvH4_2g14300	12575133	12578513	3381	+	Gene	.	FvH4_2g14300	NA	NA	NA	NA	NA	NA	NA	NA	NA	NA	NA	NA	NA	NA	NA	NA	NA	NA	NA	NA	NA	NA	NA	NA	NA	NA	NA	NA	NA	NA	NA	NA	NA	FvH4_2g14300	12578514	12579513	1000	+	TES	.	FvH4_2g14300	NA	NA	NA	NA	NA	NA	NA	NA	NA	NA	NA	NA	NA	NA	NA	NA	NA	NA	NA	NA	NA	NA	NA	NA	NA	NA	NA	NA	NA	NA	NA	NA	NA
Fvb2	FvH4_2g14460	FvH4_2g14460	12719878	12720877	1000	+	TSS	.	FvH4_2g14460	CG	loss	24	59	0.40678	11	73	0.150685	6	-1	0.00125769925363904	NA	NA	NA	NA	NA	NA	NA	NA	NA	NA	NA	NA	NA	NA	NA	NA	NA	NA	NA	NA	NA	NA	PREDICTED: eukaryotic translation initiation factor 6-2-like [Fragaria vesca subsp. vesca]	-2.26509	FvH4_2g14460	12720878	12725397	4520	+	Gene	.	FvH4_2g14460	NA	NA	NA	NA	NA	NA	NA	NA	NA	NA	NA	NA	NA	NA	NA	NA	NA	NA	NA	NA	NA	NA	NA	NA	NA	NA	NA	NA	NA	NA	NA	NA	NA	FvH4_2g14460	12725398	12726397	1000	+	TES	.	FvH4_2g14460	NA	NA	NA	NA	NA	NA	NA	NA	NA	NA	NA	NA	NA	NA	NA	NA	NA	NA	NA	NA	NA	NA	NA	NA	NA	NA	NA	NA	NA	NA	NA	NA	NA
Fvb2	FvH4_2g14910	FvH4_2g14910	13080805	13081804	1000	-	TSS	.	FvH4_2g14910	NA	NA	NA	NA	NA	NA	NA	NA	NA	NA	NA	NA	NA	NA	NA	NA	NA	NA	NA	NA	NA	NA	NA	NA	NA	NA	NA	NA	NA	NA	NA	NA	NA	PREDICTED: thioredoxin M-type, chloroplastic-like [Fragaria vesca subsp. vesca]	2.1359	FvH4_2g14910	13081805	13086872	5068	-	Gene	.	FvH4_2g14910	NA	NA	NA	NA	NA	NA	NA	NA	NA	NA	NA	NA	NA	NA	NA	NA	NA	NA	NA	NA	NA	NA	NA	NA	NA	NA	NA	NA	NA	NA	NA	NA	NA	FvH4_2g14910	13086873	13087872	1000	-	TES	.	FvH4_2g14910	NA	NA	NA	NA	NA	NA	NA	NA	NA	NA	NA	NA	NA	NA	NA	NA	NA	NA	NA	NA	NA	NA	CHH	loss	44	81	0.54321	12	50	0.24	11	-1	0.00090816383822323
Fvb2	FvH4_2g15280	FvH4_2g15280	13428417	13429416	1000	-	TSS	.	FvH4_2g15280	NA	NA	NA	NA	NA	NA	NA	NA	NA	NA	NA	NA	NA	NA	NA	NA	NA	NA	NA	NA	NA	NA	NA	NA	NA	NA	NA	NA	NA	NA	NA	NA	NA	PREDICTED: pentatricopeptide repeat-containing protein At1g43980, mitochondrial [Fragaria vesca subsp. vesca]	2.66933	FvH4_2g15280	13429417	13432245	2829	-	Gene	.	FvH4_2g15280	NA	NA	NA	NA	NA	NA	NA	NA	NA	NA	NA	NA	NA	NA	NA	NA	NA	NA	NA	NA	NA	NA	NA	NA	NA	NA	NA	NA	NA	NA	NA	NA	NA	FvH4_2g15280	13432246	13433245	1000	-	TES	.	FvH4_2g15280	NA	NA	NA	NA	NA	NA	NA	NA	NA	NA	NA	NA	NA	NA	NA	NA	NA	NA	NA	NA	NA	NA	CHH	gain	25	60	0.416667	74	115	0.643478	12	1	0.00437982041134456
Fvb2	FvH4_2g15320	FvH4_2g15320	13502939	13503938	1000	+	TSS	.	FvH4_2g15320	NA	NA	NA	NA	NA	NA	NA	NA	NA	NA	NA	CHG	loss	27	59	0.457627	8	56	0.142857	8	-1	0.000446041118059734	CHH	loss	17	83	0.204819	0	62	0	11	-1	0.000265358918362941	#N/A	3.92868	FvH4_2g15320	13503939	13508958	5020	+	Gene	.	FvH4_2g15320	NA	NA	NA	NA	NA	NA	NA	NA	NA	NA	NA	NA	NA	NA	NA	NA	NA	NA	NA	NA	NA	NA	NA	NA	NA	NA	NA	NA	NA	NA	NA	NA	NA	FvH4_2g15320	13508959	13509958	1000	+	TES	.	FvH4_2g15320	NA	NA	NA	NA	NA	NA	NA	NA	NA	NA	NA	NA	NA	NA	NA	NA	NA	NA	NA	NA	NA	NA	NA	NA	NA	NA	NA	NA	NA	NA	NA	NA	NA
Fvb2	FvH4_2g17100	FvH4_2g17100	14832757	14833756	1000	+	TSS	.	FvH4_2g17100	NA	NA	NA	NA	NA	NA	NA	NA	NA	NA	NA	NA	NA	NA	NA	NA	NA	NA	NA	NA	NA	NA	CHH	loss	55	141	0.390071	19	124	0.153226	19	-2	0.00641325459571104	PREDICTED: 3-hydroxy-3-methylglutaryl-coenzyme A reductase 1-like [Fragaria vesca subsp. vesca]	-3.91918	FvH4_2g17100	14833757	14840691	6935	+	Gene	.	FvH4_2g17100	NA	NA	NA	NA	NA	NA	NA	NA	NA	NA	NA	NA	NA	NA	NA	NA	NA	NA	NA	NA	NA	NA	NA	NA	NA	NA	NA	NA	NA	NA	NA	NA	NA	FvH4_2g17100	14840692	14841691	1000	+	TES	.	FvH4_2g17100	NA	NA	NA	NA	NA	NA	NA	NA	NA	NA	NA	NA	NA	NA	NA	NA	NA	NA	NA	NA	NA	NA	CHH	loss	40	106	0.377358	3	120	0.025	20	-2	6.36657986450587e-05
Fvb2	FvH4_2g17800	FvH4_2g17800	15269664	15270663	1000	-	TSS	.	FvH4_2g17800	NA	NA	NA	NA	NA	NA	NA	NA	NA	NA	NA	NA	NA	NA	NA	NA	NA	NA	NA	NA	NA	NA	NA	NA	NA	NA	NA	NA	NA	NA	NA	NA	NA	PREDICTED: protein DA1-like [Fragaria vesca subsp. vesca]	2.56092	FvH4_2g17800	15270664	15276171	5508	-	Gene	.	FvH4_2g17800	NA	NA	NA	NA	NA	NA	NA	NA	NA	NA	NA	NA	NA	NA	NA	NA	NA	NA	NA	NA	NA	NA	CHH	gain	8	85	0.0941176	23	72	0.319444	13	1	0.000612160220650587	FvH4_2g17800	15276172	15277171	1000	-	TES	.	FvH4_2g17800	NA	NA	NA	NA	NA	NA	NA	NA	NA	NA	NA	NA	NA	NA	NA	NA	NA	NA	NA	NA	NA	NA	NA	NA	NA	NA	NA	NA	NA	NA	NA	NA	NA
Fvb2	FvH4_2g18320	FvH4_2g18320	15705655	15706654	1000	+	TSS	.	FvH4_2g18320	CG	gain	27	67	0.402985	33	43	0.767442	4	1	0.000450902758683584	NA	NA	NA	NA	NA	NA	NA	NA	NA	NA	NA	NA	NA	NA	NA	NA	NA	NA	NA	NA	NA	NA	#N/A	-2.03136	FvH4_2g18320	15706655	15708921	2267	+	Gene	.	FvH4_2g18320	NA	NA	NA	NA	NA	NA	NA	NA	NA	NA	NA	NA	NA	NA	NA	NA	NA	NA	NA	NA	NA	NA	NA	NA	NA	NA	NA	NA	NA	NA	NA	NA	NA	FvH4_2g18320	15708922	15709921	1000	+	TES	.	FvH4_2g18320	NA	NA	NA	NA	NA	NA	NA	NA	NA	NA	NA	NA	NA	NA	NA	NA	NA	NA	NA	NA	NA	NA	NA	NA	NA	NA	NA	NA	NA	NA	NA	NA	NA
Fvb2	FvH4_2g18440	FvH4_2g18440	15817311	15818310	1000	+	TSS	.	FvH4_2g18440	NA	NA	NA	NA	NA	NA	NA	NA	NA	NA	NA	NA	NA	NA	NA	NA	NA	NA	NA	NA	NA	NA	NA	NA	NA	NA	NA	NA	NA	NA	NA	NA	NA	#N/A	11.1255	FvH4_2g18440	15818311	15820743	2433	+	Gene	.	FvH4_2g18440	NA	NA	NA	NA	NA	NA	NA	NA	NA	NA	NA	NA	NA	NA	NA	NA	NA	NA	NA	NA	NA	NA	NA	NA	NA	NA	NA	NA	NA	NA	NA	NA	NA	FvH4_2g18440	15820744	15821743	1000	+	TES	.	FvH4_2g18440	NA	NA	NA	NA	NA	NA	NA	NA	NA	NA	NA	NA	NA	NA	NA	NA	NA	NA	NA	NA	NA	NA	CHH	gain	13	74	0.175676	38	71	0.535211	14	1	1.89318029219893e-05
Fvb2	FvH4_2g20400	FvH4_2g20400	17123289	17124288	1000	-	TSS	.	FvH4_2g20400	NA	NA	NA	NA	NA	NA	NA	NA	NA	NA	NA	NA	NA	NA	NA	NA	NA	NA	NA	NA	NA	NA	NA	NA	NA	NA	NA	NA	NA	NA	NA	NA	NA	PREDICTED: xyloglucan galactosyltransferase KATAMARI1 [Fragaria vesca subsp. vesca]	760.339	FvH4_2g20400	17124289	17125270	982	-	Gene	.	FvH4_2g20400	NA	NA	NA	NA	NA	NA	NA	NA	NA	NA	NA	NA	NA	NA	NA	NA	NA	NA	NA	NA	NA	NA	NA	NA	NA	NA	NA	NA	NA	NA	NA	NA	NA	FvH4_2g20400	17125271	17126270	1000	-	TES	.	FvH4_2g20400	NA	NA	NA	NA	NA	NA	NA	NA	NA	NA	NA	NA	NA	NA	NA	NA	NA	NA	NA	NA	NA	NA	CHH	gain	59	210	0.280952	86	148	0.581081	27	2	0.0030488277659817
Fvb2	FvH4_2g20420	FvH4_2g20420	17130937	17131936	1000	+	TSS	.	FvH4_2g20420	NA	NA	NA	NA	NA	NA	NA	NA	NA	NA	NA	NA	NA	NA	NA	NA	NA	NA	NA	NA	NA	NA	CHH	gain	6	54	0.111111	27	64	0.421875	12	1	0.0003083477688454	pentatricopeptide repeat-containing protein mitochondrial-like, partial [Trifolium pratense]	718.512	FvH4_2g20420	17131937	17132602	666	+	Gene	.	FvH4_2g20420	NA	NA	NA	NA	NA	NA	NA	NA	NA	NA	NA	NA	NA	NA	NA	NA	NA	NA	NA	NA	NA	NA	NA	NA	NA	NA	NA	NA	NA	NA	NA	NA	NA	FvH4_2g20420	17132603	17133602	1000	+	TES	.	FvH4_2g20420	NA	NA	NA	NA	NA	NA	NA	NA	NA	NA	NA	NA	NA	NA	NA	NA	NA	NA	NA	NA	NA	NA	NA	NA	NA	NA	NA	NA	NA	NA	NA	NA	NA
Fvb2	FvH4_2g21630	FvH4_2g21630	17945523	17946522	1000	+	TSS	.	FvH4_2g21630	NA	NA	NA	NA	NA	NA	NA	NA	NA	NA	NA	NA	NA	NA	NA	NA	NA	NA	NA	NA	NA	NA	NA	NA	NA	NA	NA	NA	NA	NA	NA	NA	NA	PREDICTED: dehydrodolichyl diphosphate synthase 6-like [Fragaria vesca subsp. vesca]	2.65254	FvH4_2g21630	17946523	17948666	2144	+	Gene	.	FvH4_2g21630	NA	NA	NA	NA	NA	NA	NA	NA	NA	NA	NA	NA	NA	NA	NA	NA	NA	NA	NA	NA	NA	NA	CHH	loss	25	62	0.403226	9	80	0.1125	10	-1	0.000120467994834378	FvH4_2g21630	17948667	17949666	1000	+	TES	.	FvH4_2g21630	NA	NA	NA	NA	NA	NA	NA	NA	NA	NA	NA	NA	NA	NA	NA	NA	NA	NA	NA	NA	NA	NA	NA	NA	NA	NA	NA	NA	NA	NA	NA	NA	NA
Fvb2	FvH4_2g22220	FvH4_2g22220	18261662	18262661	1000	-	TSS	.	FvH4_2g22220	NA	NA	NA	NA	NA	NA	NA	NA	NA	NA	NA	NA	NA	NA	NA	NA	NA	NA	NA	NA	NA	NA	NA	NA	NA	NA	NA	NA	NA	NA	NA	NA	NA	cytochrome P450 94A2-like [Rosa chinensis]	-2.23308	FvH4_2g22220	18262662	18267312	4651	-	Gene	.	FvH4_2g22220	NA	NA	NA	NA	NA	NA	NA	NA	NA	NA	NA	NA	NA	NA	NA	NA	NA	NA	NA	NA	NA	NA	NA	NA	NA	NA	NA	NA	NA	NA	NA	NA	NA	FvH4_2g22220	18267313	18268312	1000	-	TES	.	FvH4_2g22220	NA	NA	NA	NA	NA	NA	NA	NA	NA	NA	NA	NA	NA	NA	NA	NA	NA	NA	NA	NA	NA	NA	CHH	loss	16	57	0.280702	3	75	0.04	12	-1	0.000184220567387979
Fvb2	FvH4_2g22412	FvH4_2g22412	18379322	18380321	1000	-	TSS	.	FvH4_2g22412	NA	NA	NA	NA	NA	NA	NA	NA	NA	NA	NA	NA	NA	NA	NA	NA	NA	NA	NA	NA	NA	NA	NA	NA	NA	NA	NA	NA	NA	NA	NA	NA	NA	proteasome subunit alpha type-2-A isoform X2 [Durio zibethinus]	4.2605	FvH4_2g22412	18380322	18380999	678	-	Gene	.	FvH4_2g22412	NA	NA	NA	NA	NA	NA	NA	NA	NA	NA	NA	NA	NA	NA	NA	NA	NA	NA	NA	NA	NA	NA	CHH	gain	7	75	0.0933333	22	66	0.333333	11	1	0.000644512645601079	FvH4_2g22412	18381000	18381999	1000	-	TES	.	FvH4_2g22412	NA	NA	NA	NA	NA	NA	NA	NA	NA	NA	NA	NA	NA	NA	NA	NA	NA	NA	NA	NA	NA	NA	NA	NA	NA	NA	NA	NA	NA	NA	NA	NA	NA
Fvb2	FvH4_2g22500	FvH4_2g22500	18454432	18455431	1000	-	TSS	.	FvH4_2g22500	NA	NA	NA	NA	NA	NA	NA	NA	NA	NA	NA	NA	NA	NA	NA	NA	NA	NA	NA	NA	NA	NA	CHH	gain	26	149	0.174497	60	135	0.444444	16	1	3.59083789352278e-06	PREDICTED: glutathione reductase, chloroplastic [Fragaria vesca subsp. vesca]	-2.14753	FvH4_2g22500	18455432	18458961	3530	-	Gene	.	FvH4_2g22500	NA	NA	NA	NA	NA	NA	NA	NA	NA	NA	NA	NA	NA	NA	NA	NA	NA	NA	NA	NA	NA	NA	NA	NA	NA	NA	NA	NA	NA	NA	NA	NA	NA	FvH4_2g22500	18458962	18459961	1000	-	TES	.	FvH4_2g22500	NA	NA	NA	NA	NA	NA	NA	NA	NA	NA	NA	NA	NA	NA	NA	NA	NA	NA	NA	NA	NA	NA	NA	NA	NA	NA	NA	NA	NA	NA	NA	NA	NA
Fvb2	FvH4_2g23860	FvH4_2g23860	19492734	19493733	1000	+	TSS	.	FvH4_2g23860	NA	NA	NA	NA	NA	NA	NA	NA	NA	NA	NA	NA	NA	NA	NA	NA	NA	NA	NA	NA	NA	NA	NA	NA	NA	NA	NA	NA	NA	NA	NA	NA	NA	PREDICTED: protein ROOT PRIMORDIUM DEFECTIVE 1 [Fragaria vesca subsp. vesca]	-2.01435	FvH4_2g23860	19493734	19497788	4055	+	Gene	.	FvH4_2g23860	NA	NA	NA	NA	NA	NA	NA	NA	NA	NA	NA	NA	NA	NA	NA	NA	NA	NA	NA	NA	NA	NA	NA	NA	NA	NA	NA	NA	NA	NA	NA	NA	NA	FvH4_2g23860	19497789	19498788	1000	+	TES	.	FvH4_2g23860	NA	NA	NA	NA	NA	NA	NA	NA	NA	NA	NA	NA	NA	NA	NA	NA	NA	NA	NA	NA	NA	NA	CHH	loss	21	71	0.295775	1	72	0.0138889	12	-1	1.10220903489706e-05
Fvb2	FvH4_2g23950	FvH4_2g23950	19568817	19569816	1000	+	TSS	.	FvH4_2g23950	NA	NA	NA	NA	NA	NA	NA	NA	NA	NA	NA	NA	NA	NA	NA	NA	NA	NA	NA	NA	NA	NA	CHH	loss	49	139	0.352518	5	99	0.0505051	13	-1	3.16984172324551e-07	PREDICTED: CSC1-like protein At4g02900 [Fragaria vesca subsp. vesca]	-2.28555	FvH4_2g23950	19569817	19573425	3609	+	Gene	.	FvH4_2g23950	NA	NA	NA	NA	NA	NA	NA	NA	NA	NA	NA	NA	NA	NA	NA	NA	NA	NA	NA	NA	NA	NA	NA	NA	NA	NA	NA	NA	NA	NA	NA	NA	NA	FvH4_2g23950	19573426	19574425	1000	+	TES	.	FvH4_2g23950	NA	NA	NA	NA	NA	NA	NA	NA	NA	NA	NA	NA	NA	NA	NA	NA	NA	NA	NA	NA	NA	NA	NA	NA	NA	NA	NA	NA	NA	NA	NA	NA	NA
Fvb2	FvH4_2g25030	FvH4_2g25030	20329530	20330529	1000	+	TSS	.	FvH4_2g25030	NA	NA	NA	NA	NA	NA	NA	NA	NA	NA	NA	NA	NA	NA	NA	NA	NA	NA	NA	NA	NA	NA	CHH	gain	26	114	0.22807	49	107	0.457944	22	1	0.000482960843943514	PREDICTED: ribosomal RNA processing protein 1 homolog [Fragaria vesca subsp. vesca]	2.18936	FvH4_2g25030	20330530	20335520	4991	+	Gene	.	FvH4_2g25030	NA	NA	NA	NA	NA	NA	NA	NA	NA	NA	NA	NA	NA	NA	NA	NA	NA	NA	NA	NA	NA	NA	NA	NA	NA	NA	NA	NA	NA	NA	NA	NA	NA	FvH4_2g25030	20335521	20336520	1000	+	TES	.	FvH4_2g25030	NA	NA	NA	NA	NA	NA	NA	NA	NA	NA	NA	NA	NA	NA	NA	NA	NA	NA	NA	NA	NA	NA	NA	NA	NA	NA	NA	NA	NA	NA	NA	NA	NA
Fvb2	FvH4_2g27990	FvH4_2g27990	22093450	22094449	1000	-	TSS	.	FvH4_2g27990	NA	NA	NA	NA	NA	NA	NA	NA	NA	NA	NA	NA	NA	NA	NA	NA	NA	NA	NA	NA	NA	NA	NA	NA	NA	NA	NA	NA	NA	NA	NA	NA	NA	PREDICTED: DNA-directed RNA polymerase III subunit RPC1-like [Fragaria vesca subsp. vesca]	2.3239	FvH4_2g27990	22094450	22097619	3170	-	Gene	.	FvH4_2g27990	NA	NA	NA	NA	NA	NA	NA	NA	NA	NA	NA	NA	NA	NA	NA	NA	NA	NA	NA	NA	NA	NA	NA	NA	NA	NA	NA	NA	NA	NA	NA	NA	NA	FvH4_2g27990	22097620	22098619	1000	-	TES	.	FvH4_2g27990	NA	NA	NA	NA	NA	NA	NA	NA	NA	NA	NA	NA	NA	NA	NA	NA	NA	NA	NA	NA	NA	NA	CHH	gain	15	102	0.147059	28	78	0.358974	10	1	0.00124726053501417
Fvb2	FvH4_2g29861	FvH4_2g29861	23110612	23111611	1000	-	TSS	.	FvH4_2g29861	NA	NA	NA	NA	NA	NA	NA	NA	NA	NA	NA	NA	NA	NA	NA	NA	NA	NA	NA	NA	NA	NA	NA	NA	NA	NA	NA	NA	NA	NA	NA	NA	NA	PREDICTED: uncharacterized protein LOC101297404 [Fragaria vesca subsp. vesca]	-2.80575	FvH4_2g29861	23111612	23114398	2787	-	Gene	.	FvH4_2g29861	NA	NA	NA	NA	NA	NA	NA	NA	NA	NA	NA	NA	NA	NA	NA	NA	NA	NA	NA	NA	NA	NA	NA	NA	NA	NA	NA	NA	NA	NA	NA	NA	NA	FvH4_2g29861	23114399	23115398	1000	-	TES	.	FvH4_2g29861	NA	NA	NA	NA	NA	NA	NA	NA	NA	NA	NA	NA	NA	NA	NA	NA	NA	NA	NA	NA	NA	NA	CHH	loss	84	142	0.591549	14	89	0.157303	13	-1	1.46286140383663e-09
Fvb2	FvH4_2g29870	FvH4_2g29870	23115632	23116631	1000	-	TSS	.	FvH4_2g29870	NA	NA	NA	NA	NA	NA	NA	NA	NA	NA	NA	NA	NA	NA	NA	NA	NA	NA	NA	NA	NA	NA	NA	NA	NA	NA	NA	NA	NA	NA	NA	NA	NA	PREDICTED: uncharacterized protein LOC101305918 [Fragaria vesca subsp. vesca]	-4.23537	FvH4_2g29870	23116632	23120350	3719	-	Gene	.	FvH4_2g29870	NA	NA	NA	NA	NA	NA	NA	NA	NA	NA	NA	NA	NA	NA	NA	NA	NA	NA	NA	NA	NA	NA	CHH	gain	7	76	0.0921053	28	81	0.345679	13	1	0.000246685882768191	FvH4_2g29870	23120351	23121350	1000	-	TES	.	FvH4_2g29870	NA	NA	NA	NA	NA	NA	NA	NA	NA	NA	NA	NA	NA	NA	NA	NA	NA	NA	NA	NA	NA	NA	NA	NA	NA	NA	NA	NA	NA	NA	NA	NA	NA
Fvb2	FvH4_2g30790	FvH4_2g30790	23770651	23771650	1000	-	TSS	.	FvH4_2g30790	NA	NA	NA	NA	NA	NA	NA	NA	NA	NA	NA	NA	NA	NA	NA	NA	NA	NA	NA	NA	NA	NA	CHH	gain,loss	35	195	0.179487	33	156	0.211538	29	0	0.00431287858365935	PREDICTED: endoribonuclease Dicer homolog 3a [Fragaria vesca subsp. vesca]	3.35274	FvH4_2g30790	23771651	23774716	3066	-	Gene	.	FvH4_2g30790	NA	NA	NA	NA	NA	NA	NA	NA	NA	NA	NA	NA	NA	NA	NA	NA	NA	NA	NA	NA	NA	NA	NA	NA	NA	NA	NA	NA	NA	NA	NA	NA	NA	FvH4_2g30790	23774717	23775716	1000	-	TES	.	FvH4_2g30790	NA	NA	NA	NA	NA	NA	NA	NA	NA	NA	NA	NA	NA	NA	NA	NA	NA	NA	NA	NA	NA	NA	NA	NA	NA	NA	NA	NA	NA	NA	NA	NA	NA
Fvb2	FvH4_2g30870	FvH4_2g30870	23801725	23802724	1000	+	TSS	.	FvH4_2g30870	NA	NA	NA	NA	NA	NA	NA	NA	NA	NA	NA	NA	NA	NA	NA	NA	NA	NA	NA	NA	NA	NA	CHH	gain	13	41	0.317073	34	53	0.641509	10	1	0.00214991999445055	PREDICTED: guanine nucleotide-binding protein alpha-1 subunit isoform X1 [Fragaria vesca subsp. vesca]	-2.85197	FvH4_2g30870	23802725	23807645	4921	+	Gene	.	FvH4_2g30870	NA	NA	NA	NA	NA	NA	NA	NA	NA	NA	NA	NA	NA	NA	NA	NA	NA	NA	NA	NA	NA	NA	NA	NA	NA	NA	NA	NA	NA	NA	NA	NA	NA	FvH4_2g30870	23807646	23808645	1000	+	TES	.	FvH4_2g30870	NA	NA	NA	NA	NA	NA	NA	NA	NA	NA	NA	NA	NA	NA	NA	NA	NA	NA	NA	NA	NA	NA	NA	NA	NA	NA	NA	NA	NA	NA	NA	NA	NA
Fvb2	FvH4_2g31050	FvH4_2g31050	23891834	23892833	1000	+	TSS	.	FvH4_2g31050	NA	NA	NA	NA	NA	NA	NA	NA	NA	NA	NA	NA	NA	NA	NA	NA	NA	NA	NA	NA	NA	NA	NA	NA	NA	NA	NA	NA	NA	NA	NA	NA	NA	cytochrome P450 CYP72A219-like [Rosa chinensis]	4.77334	FvH4_2g31050	23892834	23895229	2396	+	Gene	.	FvH4_2g31050	NA	NA	NA	NA	NA	NA	NA	NA	NA	NA	NA	NA	NA	NA	NA	NA	NA	NA	NA	NA	NA	NA	NA	NA	NA	NA	NA	NA	NA	NA	NA	NA	NA	FvH4_2g31050	23895230	23896229	1000	+	TES	.	FvH4_2g31050	NA	NA	NA	NA	NA	NA	NA	NA	NA	NA	NA	NA	NA	NA	NA	NA	NA	NA	NA	NA	NA	NA	CHH	loss	36	89	0.404494	26	141	0.184397	13	-1	0.000402983821184818
Fvb2	FvH4_2g31140	FvH4_2g31140	23955045	23956044	1000	+	TSS	.	FvH4_2g31140	NA	NA	NA	NA	NA	NA	NA	NA	NA	NA	NA	NA	NA	NA	NA	NA	NA	NA	NA	NA	NA	NA	NA	NA	NA	NA	NA	NA	NA	NA	NA	NA	NA	PREDICTED: NAD(P)H-quinone oxidoreductase subunit U, chloroplastic [Fragaria vesca subsp. vesca]	2.10816	FvH4_2g31140	23956045	23959405	3361	+	Gene	.	FvH4_2g31140	NA	NA	NA	NA	NA	NA	NA	NA	NA	NA	NA	NA	NA	NA	NA	NA	NA	NA	NA	NA	NA	NA	NA	NA	NA	NA	NA	NA	NA	NA	NA	NA	NA	FvH4_2g31140	23959406	23960405	1000	+	TES	.	FvH4_2g31140	NA	NA	NA	NA	NA	NA	NA	NA	NA	NA	NA	NA	NA	NA	NA	NA	NA	NA	NA	NA	NA	NA	CHH	loss	91	133	0.684211	30	74	0.405405	17	-1	0.00018502641635553
Fvb2	FvH4_2g31511	FvH4_2g31511	24128771	24129770	1000	+	TSS	.	FvH4_2g31511	NA	NA	NA	NA	NA	NA	NA	NA	NA	NA	NA	NA	NA	NA	NA	NA	NA	NA	NA	NA	NA	NA	NA	NA	NA	NA	NA	NA	NA	NA	NA	NA	NA	PREDICTED: conserved oligomeric Golgi complex subunit 8 [Fragaria vesca subsp. vesca]	2.76361	FvH4_2g31511	24129771	24133319	3549	+	Gene	.	FvH4_2g31511	NA	NA	NA	NA	NA	NA	NA	NA	NA	NA	NA	NA	NA	NA	NA	NA	NA	NA	NA	NA	NA	NA	NA	NA	NA	NA	NA	NA	NA	NA	NA	NA	NA	FvH4_2g31511	24133320	24134319	1000	+	TES	.	FvH4_2g31511	NA	NA	NA	NA	NA	NA	NA	NA	NA	NA	NA	NA	NA	NA	NA	NA	NA	NA	NA	NA	NA	NA	CHH	loss	32	90	0.355556	9	78	0.115385	15	-1	0.000470852383086983
Fvb2	FvH4_2g31690	FvH4_2g31690	24244902	24245901	1000	-	TSS	.	FvH4_2g31690	NA	NA	NA	NA	NA	NA	NA	NA	NA	NA	NA	NA	NA	NA	NA	NA	NA	NA	NA	NA	NA	NA	NA	NA	NA	NA	NA	NA	NA	NA	NA	NA	NA	PREDICTED: cytochrome P450 711A1 [Fragaria vesca subsp. vesca]	2.01041	FvH4_2g31690	24245902	24248455	2554	-	Gene	.	FvH4_2g31690	NA	NA	NA	NA	NA	NA	NA	NA	NA	NA	NA	NA	NA	NA	NA	NA	NA	NA	NA	NA	NA	NA	NA	NA	NA	NA	NA	NA	NA	NA	NA	NA	NA	FvH4_2g31690	24248456	24249455	1000	-	TES	.	FvH4_2g31690	NA	NA	NA	NA	NA	NA	NA	NA	NA	NA	NA	NA	NA	NA	NA	NA	NA	NA	NA	NA	NA	NA	CHH	loss	10	39	0.25641	3	59	0.0508475	9	-1	0.00365311049426881
Fvb2	FvH4_2g31980	FvH4_2g31980	24353845	24354844	1000	+	TSS	.	FvH4_2g31980	NA	NA	NA	NA	NA	NA	NA	NA	NA	NA	NA	NA	NA	NA	NA	NA	NA	NA	NA	NA	NA	NA	NA	NA	NA	NA	NA	NA	NA	NA	NA	NA	NA	PREDICTED: uncharacterized protein LOC101307554 [Fragaria vesca subsp. vesca]	2.07786	FvH4_2g31980	24354845	24361511	6667	+	Gene	.	FvH4_2g31980	NA	NA	NA	NA	NA	NA	NA	NA	NA	NA	NA	NA	NA	NA	NA	NA	NA	NA	NA	NA	NA	NA	CHH	loss	102	191	0.534031	46	138	0.333333	20	-1	0.000476369247948243	FvH4_2g31980	24361512	24362511	1000	+	TES	.	FvH4_2g31980	NA	NA	NA	NA	NA	NA	NA	NA	NA	NA	NA	NA	NA	NA	NA	NA	NA	NA	NA	NA	NA	NA	NA	NA	NA	NA	NA	NA	NA	NA	NA	NA	NA
Fvb2	FvH4_2g32190	FvH4_2g32190	24488839	24489838	1000	+	TSS	.	FvH4_2g32190	NA	NA	NA	NA	NA	NA	NA	NA	NA	NA	NA	NA	NA	NA	NA	NA	NA	NA	NA	NA	NA	NA	CHH	gain	41	160	0.25625	68	135	0.503704	16	1	3.2806057212163e-05	#N/A	-2.85047	FvH4_2g32190	24489839	24493656	3818	+	Gene	.	FvH4_2g32190	NA	NA	NA	NA	NA	NA	NA	NA	NA	NA	NA	NA	NA	NA	NA	NA	NA	NA	NA	NA	NA	NA	NA	NA	NA	NA	NA	NA	NA	NA	NA	NA	NA	FvH4_2g32190	24493657	24494656	1000	+	TES	.	FvH4_2g32190	NA	NA	NA	NA	NA	NA	NA	NA	NA	NA	NA	NA	NA	NA	NA	NA	NA	NA	NA	NA	NA	NA	NA	NA	NA	NA	NA	NA	NA	NA	NA	NA	NA
Fvb2	FvH4_2g32360	FvH4_2g32360	24546247	24547246	1000	-	TSS	.	FvH4_2g32360	NA	NA	NA	NA	NA	NA	NA	NA	NA	NA	NA	NA	NA	NA	NA	NA	NA	NA	NA	NA	NA	NA	CHH	loss	15	68	0.220588	0	40	0	10	-1	0.00169314548148252	#N/A	6.36377	FvH4_2g32360	24547247	24549650	2404	-	Gene	.	FvH4_2g32360	NA	NA	NA	NA	NA	NA	NA	NA	NA	NA	NA	NA	NA	NA	NA	NA	NA	NA	NA	NA	NA	NA	NA	NA	NA	NA	NA	NA	NA	NA	NA	NA	NA	FvH4_2g32360	24549651	24550650	1000	-	TES	.	FvH4_2g32360	NA	NA	NA	NA	NA	NA	NA	NA	NA	NA	NA	NA	NA	NA	NA	NA	NA	NA	NA	NA	NA	NA	NA	NA	NA	NA	NA	NA	NA	NA	NA	NA	NA
Fvb2	FvH4_2g35051	FvH4_2g35051	25916776	25917775	1000	+	TSS	.	FvH4_2g35051	NA	NA	NA	NA	NA	NA	NA	NA	NA	NA	NA	NA	NA	NA	NA	NA	NA	NA	NA	NA	NA	NA	CHH	loss	32	38	0.842105	19	34	0.558824	7	-1	0.00835268496802617	PREDICTED: gibberellin 20 oxidase 2-like [Fragaria vesca subsp. vesca]	-3.71008	FvH4_2g35051	25917776	25920936	3161	+	Gene	.	FvH4_2g35051	NA	NA	NA	NA	NA	NA	NA	NA	NA	NA	NA	NA	NA	NA	NA	NA	NA	NA	NA	NA	NA	NA	NA	NA	NA	NA	NA	NA	NA	NA	NA	NA	NA	FvH4_2g35051	25920937	25921936	1000	+	TES	.	FvH4_2g35051	NA	NA	NA	NA	NA	NA	NA	NA	NA	NA	NA	NA	NA	NA	NA	NA	NA	NA	NA	NA	NA	NA	NA	NA	NA	NA	NA	NA	NA	NA	NA	NA	NA
Fvb2	FvH4_2g35260	FvH4_2g35260	26025907	26026906	1000	-	TSS	.	FvH4_2g35260	NA	NA	NA	NA	NA	NA	NA	NA	NA	NA	NA	NA	NA	NA	NA	NA	NA	NA	NA	NA	NA	NA	NA	NA	NA	NA	NA	NA	NA	NA	NA	NA	NA	putative Zinc finger, SWIM-type, MULE transposase domain-containing protein [Rosa chinensis]	-4.06974	FvH4_2g35260	26026907	26031080	4174	-	Gene	.	FvH4_2g35260	NA	NA	NA	NA	NA	NA	NA	NA	NA	NA	NA	NA	NA	NA	NA	NA	NA	NA	NA	NA	NA	NA	NA	NA	NA	NA	NA	NA	NA	NA	NA	NA	NA	FvH4_2g35260	26031081	26032080	1000	-	TES	.	FvH4_2g35260	NA	NA	NA	NA	NA	NA	NA	NA	NA	NA	NA	NA	NA	NA	NA	NA	NA	NA	NA	NA	NA	NA	CHH	gain	4	42	0.0952381	20	58	0.344828	7	1	0.00424280544153189
Fvb2	FvH4_2g35470	FvH4_2g35470	26141978	26142977	1000	-	TSS	.	FvH4_2g35470	NA	NA	NA	NA	NA	NA	NA	NA	NA	NA	NA	NA	NA	NA	NA	NA	NA	NA	NA	NA	NA	NA	NA	NA	NA	NA	NA	NA	NA	NA	NA	NA	NA	PREDICTED: uncharacterized protein LOC101299733 isoform X2 [Fragaria vesca subsp. vesca]	2.4005	FvH4_2g35470	26142978	26145952	2975	-	Gene	.	FvH4_2g35470	NA	NA	NA	NA	NA	NA	NA	NA	NA	NA	NA	NA	NA	NA	NA	NA	NA	NA	NA	NA	NA	NA	NA	NA	NA	NA	NA	NA	NA	NA	NA	NA	NA	FvH4_2g35470	26145953	26146952	1000	-	TES	.	FvH4_2g35470	NA	NA	NA	NA	NA	NA	NA	NA	NA	NA	NA	NA	NA	NA	NA	NA	NA	NA	NA	NA	NA	NA	CHH	loss	16	32	0.5	10	53	0.188679	7	-1	0.00289039277556183
Fvb2	FvH4_2g35670	FvH4_2g35670	26302722	26303721	1000	+	TSS	.	FvH4_2g35670	NA	NA	NA	NA	NA	NA	NA	NA	NA	NA	NA	NA	NA	NA	NA	NA	NA	NA	NA	NA	NA	NA	NA	NA	NA	NA	NA	NA	NA	NA	NA	NA	NA	PREDICTED: exosome complex exonuclease RRP46 homolog [Fragaria vesca subsp. vesca]	2.3599	FvH4_2g35670	26303722	26307746	4025	+	Gene	.	FvH4_2g35670	NA	NA	NA	NA	NA	NA	NA	NA	NA	NA	NA	NA	NA	NA	NA	NA	NA	NA	NA	NA	NA	NA	NA	NA	NA	NA	NA	NA	NA	NA	NA	NA	NA	FvH4_2g35670	26307747	26308746	1000	+	TES	.	FvH4_2g35670	NA	NA	NA	NA	NA	NA	NA	NA	NA	NA	NA	NA	NA	NA	NA	NA	NA	NA	NA	NA	NA	NA	CHH	gain	29	98	0.295918	68	132	0.515152	15	1	0.00115466397423444
Fvb2	FvH4_2g35761	FvH4_2g35761	26347602	26348601	1000	-	TSS	.	FvH4_2g35761	NA	NA	NA	NA	NA	NA	NA	NA	NA	NA	NA	NA	NA	NA	NA	NA	NA	NA	NA	NA	NA	NA	CHH	loss	20	74	0.27027	6	97	0.0618557	15	-1	0.000295135857210731	PREDICTED: bark storage protein A-like [Fragaria vesca subsp. vesca]	-198.288	FvH4_2g35761	26348602	26350339	1738	-	Gene	.	FvH4_2g35761	NA	NA	NA	NA	NA	NA	NA	NA	NA	NA	NA	NA	NA	NA	NA	NA	NA	NA	NA	NA	NA	NA	NA	NA	NA	NA	NA	NA	NA	NA	NA	NA	NA	FvH4_2g35761	26350340	26351339	1000	-	TES	.	FvH4_2g35761	NA	NA	NA	NA	NA	NA	NA	NA	NA	NA	NA	NA	NA	NA	NA	NA	NA	NA	NA	NA	NA	NA	NA	NA	NA	NA	NA	NA	NA	NA	NA	NA	NA
Fvb2	FvH4_2g36060	FvH4_2g36060	26477887	26478886	1000	-	TSS	.	FvH4_2g36060	NA	NA	NA	NA	NA	NA	NA	NA	NA	NA	NA	NA	NA	NA	NA	NA	NA	NA	NA	NA	NA	NA	NA	NA	NA	NA	NA	NA	NA	NA	NA	NA	NA	PREDICTED: la protein 1 [Fragaria vesca subsp. vesca]	-2.77258	FvH4_2g36060	26478887	26480457	1571	-	Gene	.	FvH4_2g36060	NA	NA	NA	NA	NA	NA	NA	NA	NA	NA	NA	NA	NA	NA	NA	NA	NA	NA	NA	NA	NA	NA	NA	NA	NA	NA	NA	NA	NA	NA	NA	NA	NA	FvH4_2g36060	26480458	26481457	1000	-	TES	.	FvH4_2g36060	NA	NA	NA	NA	NA	NA	NA	NA	NA	NA	NA	NA	NA	NA	NA	NA	NA	NA	NA	NA	NA	NA	CHH	loss	34	51	0.666667	21	65	0.323077	12	-1	0.00038409558233098
Fvb2	FvH4_2g36730	FvH4_2g36730	26837528	26838527	1000	-	TSS	.	FvH4_2g36730	NA	NA	NA	NA	NA	NA	NA	NA	NA	NA	NA	NA	NA	NA	NA	NA	NA	NA	NA	NA	NA	NA	CHH	gain	7	121	0.0578512	32	107	0.299065	22	2	0.00267161790073443	PREDICTED: exocyst complex component EXO70A1 [Fragaria vesca subsp. vesca]	-2.63138	FvH4_2g36730	26838528	26840942	2415	-	Gene	.	FvH4_2g36730	NA	NA	NA	NA	NA	NA	NA	NA	NA	NA	NA	NA	NA	NA	NA	NA	NA	NA	NA	NA	NA	NA	NA	NA	NA	NA	NA	NA	NA	NA	NA	NA	NA	FvH4_2g36730	26840943	26841942	1000	-	TES	.	FvH4_2g36730	NA	NA	NA	NA	NA	NA	NA	NA	NA	NA	NA	NA	NA	NA	NA	NA	NA	NA	NA	NA	NA	NA	NA	NA	NA	NA	NA	NA	NA	NA	NA	NA	NA
Fvb2	FvH4_2g36890	FvH4_2g36890	26940469	26941468	1000	-	TSS	.	FvH4_2g36890	NA	NA	NA	NA	NA	NA	NA	NA	NA	NA	NA	NA	NA	NA	NA	NA	NA	NA	NA	NA	NA	NA	NA	NA	NA	NA	NA	NA	NA	NA	NA	NA	NA	PREDICTED: plasma membrane ATPase 4-like isoform X2 [Fragaria vesca subsp. vesca]	2.29504	FvH4_2g36890	26941469	26945209	3741	-	Gene	.	FvH4_2g36890	NA	NA	NA	NA	NA	NA	NA	NA	NA	NA	NA	NA	NA	NA	NA	NA	NA	NA	NA	NA	NA	NA	CHH	gain,loss	73	169	0.431953	75	149	0.503356	24	0	0.00311263181660123	FvH4_2g36890	26945210	26946209	1000	-	TES	.	FvH4_2g36890	NA	NA	NA	NA	NA	NA	NA	NA	NA	NA	NA	NA	NA	NA	NA	NA	NA	NA	NA	NA	NA	NA	NA	NA	NA	NA	NA	NA	NA	NA	NA	NA	NA
Fvb2	FvH4_2g37340	FvH4_2g37340	27210277	27211276	1000	-	TSS	.	FvH4_2g37340	NA	NA	NA	NA	NA	NA	NA	NA	NA	NA	NA	NA	NA	NA	NA	NA	NA	NA	NA	NA	NA	NA	NA	NA	NA	NA	NA	NA	NA	NA	NA	NA	NA	PREDICTED: BTB/POZ domain-containing protein At2g30600 [Fragaria vesca subsp. vesca]	-4.08209	FvH4_2g37340	27211277	27213355	2079	-	Gene	.	FvH4_2g37340	NA	NA	NA	NA	NA	NA	NA	NA	NA	NA	NA	NA	NA	NA	NA	NA	NA	NA	NA	NA	NA	NA	NA	NA	NA	NA	NA	NA	NA	NA	NA	NA	NA	FvH4_2g37340	27213356	27214355	1000	-	TES	.	FvH4_2g37340	NA	NA	NA	NA	NA	NA	NA	NA	NA	NA	NA	NA	NA	NA	NA	NA	NA	NA	NA	NA	NA	NA	CHH	loss	21	76	0.276316	0	38	0	9	-1	0.00051443859269331
Fvb2	FvH4_2g37377	FvH4_2g37377	27249545	27250544	1000	-	TSS	.	FvH4_2g37377	NA	NA	NA	NA	NA	NA	NA	NA	NA	NA	NA	NA	NA	NA	NA	NA	NA	NA	NA	NA	NA	NA	CHH	loss	48	104	0.461538	31	130	0.238462	17	-1	0.00051734689083191	#N/A	2.88024	FvH4_2g37377	27250545	27251048	504	-	Gene	.	FvH4_2g37377	NA	NA	NA	NA	NA	NA	NA	NA	NA	NA	NA	NA	NA	NA	NA	NA	NA	NA	NA	NA	NA	NA	NA	NA	NA	NA	NA	NA	NA	NA	NA	NA	NA	FvH4_2g37377	27251049	27252048	1000	-	TES	.	FvH4_2g37377	NA	NA	NA	NA	NA	NA	NA	NA	NA	NA	NA	NA	NA	NA	NA	NA	NA	NA	NA	NA	NA	NA	NA	NA	NA	NA	NA	NA	NA	NA	NA	NA	NA
Fvb2	FvH4_2g37381	FvH4_2g37381	27261824	27262823	1000	+	TSS	.	FvH4_2g37381	NA	NA	NA	NA	NA	NA	NA	NA	NA	NA	NA	NA	NA	NA	NA	NA	NA	NA	NA	NA	NA	NA	NA	NA	NA	NA	NA	NA	NA	NA	NA	NA	NA	PREDICTED: uncharacterized zinc finger CCHC domain-containing protein At4g19190 [Fragaria vesca subsp. vesca]	-2.65729	FvH4_2g37381	27262824	27270857	8034	+	Gene	.	FvH4_2g37381	NA	NA	NA	NA	NA	NA	NA	NA	NA	NA	NA	NA	NA	NA	NA	NA	NA	NA	NA	NA	NA	NA	CHH	loss	22	90	0.244444	0	62	0	14	-1	6.31838749144621e-05	FvH4_2g37381	27270858	27271857	1000	+	TES	.	FvH4_2g37381	NA	NA	NA	NA	NA	NA	NA	NA	NA	NA	NA	NA	NA	NA	NA	NA	NA	NA	NA	NA	NA	NA	NA	NA	NA	NA	NA	NA	NA	NA	NA	NA	NA
Fvb2	FvH4_2g37410	FvH4_2g37410	27273069	27274068	1000	+	TSS	.	FvH4_2g37410	NA	NA	NA	NA	NA	NA	NA	NA	NA	NA	NA	NA	NA	NA	NA	NA	NA	NA	NA	NA	NA	NA	CHH	gain	20	140	0.142857	30	86	0.348837	18	1	0.000459948033070266	PREDICTED: legumin A-like [Fragaria vesca subsp. vesca]	-2.86074	FvH4_2g37410	27274069	27279002	4934	+	Gene	.	FvH4_2g37410	NA	NA	NA	NA	NA	NA	NA	NA	NA	NA	NA	NA	NA	NA	NA	NA	NA	NA	NA	NA	NA	NA	NA	NA	NA	NA	NA	NA	NA	NA	NA	NA	NA	FvH4_2g37410	27279003	27280002	1000	+	TES	.	FvH4_2g37410	NA	NA	NA	NA	NA	NA	NA	NA	NA	NA	NA	NA	NA	NA	NA	NA	NA	NA	NA	NA	NA	NA	NA	NA	NA	NA	NA	NA	NA	NA	NA	NA	NA
Fvb2	FvH4_2g37660	FvH4_2g37660	27371860	27372859	1000	+	TSS	.	FvH4_2g37660	NA	NA	NA	NA	NA	NA	NA	NA	NA	NA	NA	NA	NA	NA	NA	NA	NA	NA	NA	NA	NA	NA	NA	NA	NA	NA	NA	NA	NA	NA	NA	NA	NA	PREDICTED: lysine histidine transporter-like 8 [Fragaria vesca subsp. vesca]	-3.63926	FvH4_2g37660	27372860	27377651	4792	+	Gene	.	FvH4_2g37660	NA	NA	NA	NA	NA	NA	NA	NA	NA	NA	NA	NA	NA	NA	NA	NA	NA	NA	NA	NA	NA	NA	CHH	loss	23	93	0.247312	4	104	0.0384615	16	-1	5.35245796947039e-05	FvH4_2g37660	27377652	27378651	1000	+	TES	.	FvH4_2g37660	NA	NA	NA	NA	NA	NA	NA	NA	NA	NA	NA	NA	NA	NA	NA	NA	NA	NA	NA	NA	NA	NA	NA	NA	NA	NA	NA	NA	NA	NA	NA	NA	NA
Fvb2	FvH4_2g37950	FvH4_2g37950	27532047	27533046	1000	-	TSS	.	FvH4_2g37950	NA	NA	NA	NA	NA	NA	NA	NA	NA	NA	NA	NA	NA	NA	NA	NA	NA	NA	NA	NA	NA	NA	CHH	loss	121	321	0.376947	22	157	0.140127	32	-2	0.000610458176167766	#N/A	5.54165	FvH4_2g37950	27533047	27534331	1285	-	Gene	.	FvH4_2g37950	NA	NA	NA	NA	NA	NA	NA	NA	NA	NA	NA	NA	NA	NA	NA	NA	NA	NA	NA	NA	NA	NA	NA	NA	NA	NA	NA	NA	NA	NA	NA	NA	NA	FvH4_2g37950	27534332	27535331	1000	-	TES	.	FvH4_2g37950	NA	NA	NA	NA	NA	NA	NA	NA	NA	NA	NA	NA	NA	NA	NA	NA	NA	NA	NA	NA	NA	NA	NA	NA	NA	NA	NA	NA	NA	NA	NA	NA	NA
Fvb2	FvH4_2g38150	FvH4_2g38150	27633249	27634248	1000	-	TSS	.	FvH4_2g38150	NA	NA	NA	NA	NA	NA	NA	NA	NA	NA	NA	NA	NA	NA	NA	NA	NA	NA	NA	NA	NA	NA	CHH	gain	60	149	0.402685	50	82	0.609756	14	1	0.00291119460906349	PREDICTED: probable BOI-related E3 ubiquitin-protein ligase 2 [Fragaria vesca subsp. vesca]	3.33754	FvH4_2g38150	27634249	27636738	2490	-	Gene	.	FvH4_2g38150	NA	NA	NA	NA	NA	NA	NA	NA	NA	NA	NA	NA	NA	NA	NA	NA	NA	NA	NA	NA	NA	NA	NA	NA	NA	NA	NA	NA	NA	NA	NA	NA	NA	FvH4_2g38150	27636739	27637738	1000	-	TES	.	FvH4_2g38150	NA	NA	NA	NA	NA	NA	NA	NA	NA	NA	NA	NA	NA	NA	NA	NA	NA	NA	NA	NA	NA	NA	NA	NA	NA	NA	NA	NA	NA	NA	NA	NA	NA
Fvb2	FvH4_2g38240	FvH4_2g38240	27691382	27692381	1000	+	TSS	.	FvH4_2g38240	NA	NA	NA	NA	NA	NA	NA	NA	NA	NA	NA	NA	NA	NA	NA	NA	NA	NA	NA	NA	NA	NA	CHH	loss	35	90	0.388889	10	81	0.123457	15	-1	0.000164171856727455	PREDICTED: receptor protein kinase CLAVATA1 [Fragaria vesca subsp. vesca]	4.77272	FvH4_2g38240	27692382	27699761	7380	+	Gene	.	FvH4_2g38240	NA	NA	NA	NA	NA	NA	NA	NA	NA	NA	NA	NA	NA	NA	NA	NA	NA	NA	NA	NA	NA	NA	NA	NA	NA	NA	NA	NA	NA	NA	NA	NA	NA	FvH4_2g38240	27699762	27700761	1000	+	TES	.	FvH4_2g38240	NA	NA	NA	NA	NA	NA	NA	NA	NA	NA	NA	NA	NA	NA	NA	NA	NA	NA	NA	NA	NA	NA	NA	NA	NA	NA	NA	NA	NA	NA	NA	NA	NA
Fvb2	FvH4_2g38830	FvH4_2g38830	28020214	28021213	1000	-	TSS	.	FvH4_2g38830	NA	NA	NA	NA	NA	NA	NA	NA	NA	NA	NA	NA	NA	NA	NA	NA	NA	NA	NA	NA	NA	NA	NA	NA	NA	NA	NA	NA	NA	NA	NA	NA	NA	PREDICTED: protein IQ-DOMAIN 32 [Fragaria vesca subsp. vesca]	2.27709	FvH4_2g38830	28021214	28025997	4784	-	Gene	.	FvH4_2g38830	CG	gain	54	85	0.635294	69	78	0.884615	6	1	0.000500642366142134	NA	NA	NA	NA	NA	NA	NA	NA	NA	NA	NA	NA	NA	NA	NA	NA	NA	NA	NA	NA	NA	NA	FvH4_2g38830	28025998	28026997	1000	-	TES	.	FvH4_2g38830	NA	NA	NA	NA	NA	NA	NA	NA	NA	NA	NA	NA	NA	NA	NA	NA	NA	NA	NA	NA	NA	NA	NA	NA	NA	NA	NA	NA	NA	NA	NA	NA	NA
Fvb2	FvH4_2g39070	FvH4_2g39070	28132465	28133464	1000	-	TSS	.	FvH4_2g39070	NA	NA	NA	NA	NA	NA	NA	NA	NA	NA	NA	NA	NA	NA	NA	NA	NA	NA	NA	NA	NA	NA	NA	NA	NA	NA	NA	NA	NA	NA	NA	NA	NA	PREDICTED: kinesin-like protein NACK2 [Fragaria vesca subsp. vesca]	4.17904	FvH4_2g39070	28133465	28140490	7026	-	Gene	.	FvH4_2g39070	CG	loss	32	48	0.666667	12	42	0.285714	4	-1	0.000622475798476504	NA	NA	NA	NA	NA	NA	NA	NA	NA	NA	NA	NA	NA	NA	NA	NA	NA	NA	NA	NA	NA	NA	FvH4_2g39070	28140491	28141490	1000	-	TES	.	FvH4_2g39070	NA	NA	NA	NA	NA	NA	NA	NA	NA	NA	NA	NA	NA	NA	NA	NA	NA	NA	NA	NA	NA	NA	NA	NA	NA	NA	NA	NA	NA	NA	NA	NA	NA
Fvb2	FvH4_2g39210	FvH4_2g39210	28209811	28210810	1000	+	TSS	.	FvH4_2g39210	NA	NA	NA	NA	NA	NA	NA	NA	NA	NA	NA	NA	NA	NA	NA	NA	NA	NA	NA	NA	NA	NA	CHH	loss	12	51	0.235294	0	29	0	6	-1	0.00490003545346249	putative RNA-directed DNA polymerase [Rosa chinensis]	-3.32898	FvH4_2g39210	28210811	28212139	1329	+	Gene	.	FvH4_2g39210	NA	NA	NA	NA	NA	NA	NA	NA	NA	NA	NA	NA	NA	NA	NA	NA	NA	NA	NA	NA	NA	NA	NA	NA	NA	NA	NA	NA	NA	NA	NA	NA	NA	FvH4_2g39210	28212140	28213139	1000	+	TES	.	FvH4_2g39210	NA	NA	NA	NA	NA	NA	NA	NA	NA	NA	NA	NA	NA	NA	NA	NA	NA	NA	NA	NA	NA	NA	NA	NA	NA	NA	NA	NA	NA	NA	NA	NA	NA
Fvb2	FvH4_2g39240	FvH4_2g39240	28235317	28236316	1000	-	TSS	.	FvH4_2g39240	NA	NA	NA	NA	NA	NA	NA	NA	NA	NA	NA	NA	NA	NA	NA	NA	NA	NA	NA	NA	NA	NA	NA	NA	NA	NA	NA	NA	NA	NA	NA	NA	NA	PREDICTED: cytokinin dehydrogenase 5 [Fragaria vesca subsp. vesca]	2.26519	FvH4_2g39240	28236317	28239559	3243	-	Gene	.	FvH4_2g39240	NA	NA	NA	NA	NA	NA	NA	NA	NA	NA	NA	NA	NA	NA	NA	NA	NA	NA	NA	NA	NA	NA	NA	NA	NA	NA	NA	NA	NA	NA	NA	NA	NA	FvH4_2g39240	28239560	28240559	1000	-	TES	.	FvH4_2g39240	NA	NA	NA	NA	NA	NA	NA	NA	NA	NA	NA	NA	NA	NA	NA	NA	NA	NA	NA	NA	NA	NA	CHH	loss	42	75	0.56	16	60	0.266667	12	-1	0.000871806207343611
Fvb2	FvH4_2g40030	FvH4_2g40030	28618074	28619073	1000	+	TSS	.	FvH4_2g40030	NA	NA	NA	NA	NA	NA	NA	NA	NA	NA	NA	NA	NA	NA	NA	NA	NA	NA	NA	NA	NA	NA	CHH	gain	10	32	0.3125	18	27	0.666667	5	1	0.00682385346779013	PREDICTED: uncharacterized protein LOC101310002 [Fragaria vesca subsp. vesca]	2.84302	FvH4_2g40030	28619074	28623090	4017	+	Gene	.	FvH4_2g40030	NA	NA	NA	NA	NA	NA	NA	NA	NA	NA	NA	NA	NA	NA	NA	NA	NA	NA	NA	NA	NA	NA	NA	NA	NA	NA	NA	NA	NA	NA	NA	NA	NA	FvH4_2g40030	28623091	28624090	1000	+	TES	.	FvH4_2g40030	NA	NA	NA	NA	NA	NA	NA	NA	NA	NA	NA	NA	NA	NA	NA	NA	NA	NA	NA	NA	NA	NA	NA	NA	NA	NA	NA	NA	NA	NA	NA	NA	NA
Fvb2	FvH4_2g40051	FvH4_2g40051	28630584	28631583	1000	+	TSS	.	FvH4_2g40051	NA	NA	NA	NA	NA	NA	NA	NA	NA	NA	NA	NA	NA	NA	NA	NA	NA	NA	NA	NA	NA	NA	NA	NA	NA	NA	NA	NA	NA	NA	NA	NA	NA	#N/A	-2.07373	FvH4_2g40051	28631584	28635491	3908	+	Gene	.	FvH4_2g40051	NA	NA	NA	NA	NA	NA	NA	NA	NA	NA	NA	NA	NA	NA	NA	NA	NA	NA	NA	NA	NA	NA	CHH	gain	22	119	0.184874	34	88	0.386364	20	1	0.00157283263916691	FvH4_2g40051	28635492	28636491	1000	+	TES	.	FvH4_2g40051	NA	NA	NA	NA	NA	NA	NA	NA	NA	NA	NA	NA	NA	NA	NA	NA	NA	NA	NA	NA	NA	NA	NA	NA	NA	NA	NA	NA	NA	NA	NA	NA	NA
Fvb2	FvH4_2g40370	FvH4_2g40370	28765295	28766294	1000	+	TSS	.	FvH4_2g40370	NA	NA	NA	NA	NA	NA	NA	NA	NA	NA	NA	NA	NA	NA	NA	NA	NA	NA	NA	NA	NA	NA	NA	NA	NA	NA	NA	NA	NA	NA	NA	NA	NA	PREDICTED: cysteine-rich repeat secretory protein 56-like [Fragaria vesca subsp. vesca]	-2.22561	FvH4_2g40370	28766295	28767416	1122	+	Gene	.	FvH4_2g40370	NA	NA	NA	NA	NA	NA	NA	NA	NA	NA	NA	NA	NA	NA	NA	NA	NA	NA	NA	NA	NA	NA	NA	NA	NA	NA	NA	NA	NA	NA	NA	NA	NA	FvH4_2g40370	28767417	28768416	1000	+	TES	.	FvH4_2g40370	NA	NA	NA	NA	NA	NA	NA	NA	NA	NA	NA	NA	NA	NA	NA	NA	NA	NA	NA	NA	NA	NA	CHH	loss	27	51	0.529412	24	81	0.296296	11	-1	0.0075238362698034
Fvb2	FvH4_2g40810	FvH4_2g40810	29005685	29006684	1000	+	TSS	.	FvH4_2g40810	NA	NA	NA	NA	NA	NA	NA	NA	NA	NA	NA	NA	NA	NA	NA	NA	NA	NA	NA	NA	NA	NA	CHH	gain	12	77	0.155844	24	64	0.375	11	1	0.00330612922741375	PREDICTED: F-box/kelch-repeat protein At3g23880-like [Fragaria vesca subsp. vesca]	-6.93592	FvH4_2g40810	29006685	29007974	1290	+	Gene	.	FvH4_2g40810	NA	NA	NA	NA	NA	NA	NA	NA	NA	NA	NA	NA	NA	NA	NA	NA	NA	NA	NA	NA	NA	NA	NA	NA	NA	NA	NA	NA	NA	NA	NA	NA	NA	FvH4_2g40810	29007975	29008974	1000	+	TES	.	FvH4_2g40810	NA	NA	NA	NA	NA	NA	NA	NA	NA	NA	NA	NA	NA	NA	NA	NA	NA	NA	NA	NA	NA	NA	NA	NA	NA	NA	NA	NA	NA	NA	NA	NA	NA
Fvb2	FvH4_2g40840	FvH4_2g40840	29022332	29023331	1000	+	TSS	.	FvH4_2g40840	NA	NA	NA	NA	NA	NA	NA	NA	NA	NA	NA	NA	NA	NA	NA	NA	NA	NA	NA	NA	NA	NA	CHH	gain	58	109	0.53211	50	66	0.757576	15	1	0.00328159548325985	PREDICTED: deSI-like protein At4g17486 [Fragaria vesca subsp. vesca]	2.13553	FvH4_2g40840	29023332	29028615	5284	+	Gene	.	FvH4_2g40840	NA	NA	NA	NA	NA	NA	NA	NA	NA	NA	NA	NA	NA	NA	NA	NA	NA	NA	NA	NA	NA	NA	NA	NA	NA	NA	NA	NA	NA	NA	NA	NA	NA	FvH4_2g40840	29028616	29029615	1000	+	TES	.	FvH4_2g40840	NA	NA	NA	NA	NA	NA	NA	NA	NA	NA	NA	NA	NA	NA	NA	NA	NA	NA	NA	NA	NA	NA	NA	NA	NA	NA	NA	NA	NA	NA	NA	NA	NA
Fvb2	FvH4_2g40880	FvH4_2g40880	29031018	29032017	1000	+	TSS	.	FvH4_2g40880	NA	NA	NA	NA	NA	NA	NA	NA	NA	NA	NA	NA	NA	NA	NA	NA	NA	NA	NA	NA	NA	NA	NA	NA	NA	NA	NA	NA	NA	NA	NA	NA	NA	PREDICTED: two-component response regulator EHD1-like [Fragaria vesca subsp. vesca]	-3.45415	FvH4_2g40880	29032018	29034988	2971	+	Gene	.	FvH4_2g40880	NA	NA	NA	NA	NA	NA	NA	NA	NA	NA	NA	NA	NA	NA	NA	NA	NA	NA	NA	NA	NA	NA	NA	NA	NA	NA	NA	NA	NA	NA	NA	NA	NA	FvH4_2g40880	29034989	29035988	1000	+	TES	.	FvH4_2g40880	NA	NA	NA	NA	NA	NA	NA	NA	NA	NA	NA	NA	NA	NA	NA	NA	NA	NA	NA	NA	NA	NA	CHH	gain	1	37	0.027027	8	32	0.25	7	1	0.00631361253979475
Fvb2	FvH4_2g41060	FvH4_2g41060	29127089	29128088	1000	+	TSS	.	FvH4_2g41060	NA	NA	NA	NA	NA	NA	NA	NA	NA	NA	NA	NA	NA	NA	NA	NA	NA	NA	NA	NA	NA	NA	NA	NA	NA	NA	NA	NA	NA	NA	NA	NA	NA	PREDICTED: CBL-interacting serine/threonine-protein kinase 5 [Fragaria vesca subsp. vesca]	-2.23383	FvH4_2g41060	29128089	29130611	2523	+	Gene	.	FvH4_2g41060	NA	NA	NA	NA	NA	NA	NA	NA	NA	NA	NA	NA	NA	NA	NA	NA	NA	NA	NA	NA	NA	NA	NA	NA	NA	NA	NA	NA	NA	NA	NA	NA	NA	FvH4_2g41060	29130612	29131611	1000	+	TES	.	FvH4_2g41060	NA	NA	NA	NA	NA	NA	NA	NA	NA	NA	NA	NA	NA	NA	NA	NA	NA	NA	NA	NA	NA	NA	CHH	loss	33	119	0.277311	5	91	0.0549451	14	-1	7.87184655080888e-05
Fvb2	FvH4_2g41080	FvH4_2g41080	29135069	29136068	1000	-	TSS	.	FvH4_2g41080	NA	NA	NA	NA	NA	NA	NA	NA	NA	NA	NA	NA	NA	NA	NA	NA	NA	NA	NA	NA	NA	NA	NA	NA	NA	NA	NA	NA	NA	NA	NA	NA	NA	PREDICTED: probable WRKY transcription factor 40 isoform X2 [Fragaria vesca subsp. vesca]	2.30282	FvH4_2g41080	29136069	29145175	9107	-	Gene	.	FvH4_2g41080	NA	NA	NA	NA	NA	NA	NA	NA	NA	NA	NA	NA	NA	NA	NA	NA	NA	NA	NA	NA	NA	NA	NA	NA	NA	NA	NA	NA	NA	NA	NA	NA	NA	FvH4_2g41080	29145176	29146175	1000	-	TES	.	FvH4_2g41080	NA	NA	NA	NA	NA	NA	NA	NA	NA	NA	NA	NA	NA	NA	NA	NA	NA	NA	NA	NA	NA	NA	CHH	loss	29	73	0.39726	9	73	0.123288	13	-1	0.000283976311156139
Fvb3	FvH4_3g00400	FvH4_3g00400	211634	212633	1000	-	TSS	.	FvH4_3g00400	NA	NA	NA	NA	NA	NA	NA	NA	NA	NA	NA	NA	NA	NA	NA	NA	NA	NA	NA	NA	NA	NA	NA	NA	NA	NA	NA	NA	NA	NA	NA	NA	NA	PREDICTED: SNF1-related protein kinase regulatory subunit beta-2 [Fragaria vesca subsp. vesca]	-3.85595	FvH4_3g00400	212634	216584	3951	-	Gene	.	FvH4_3g00400	CG	gain	31	41	0.756098	56	57	0.982456	4	1	0.000803440448989565	NA	NA	NA	NA	NA	NA	NA	NA	NA	NA	NA	NA	NA	NA	NA	NA	NA	NA	NA	NA	NA	NA	FvH4_3g00400	216585	217584	1000	-	TES	.	FvH4_3g00400	NA	NA	NA	NA	NA	NA	NA	NA	NA	NA	NA	NA	NA	NA	NA	NA	NA	NA	NA	NA	NA	NA	NA	NA	NA	NA	NA	NA	NA	NA	NA	NA	NA
Fvb3	FvH4_3g00800	FvH4_3g00800	400793	401792	1000	-	TSS	.	FvH4_3g00800	NA	NA	NA	NA	NA	NA	NA	NA	NA	NA	NA	NA	NA	NA	NA	NA	NA	NA	NA	NA	NA	NA	NA	NA	NA	NA	NA	NA	NA	NA	NA	NA	NA	PREDICTED: putative MO25-like protein At5g47540 [Fragaria vesca subsp. vesca]	-2.49154	FvH4_3g00800	401793	411592	9800	-	Gene	.	FvH4_3g00800	CG	loss	49	61	0.803279	35	65	0.538462	4	-1	0.00178047870765478	NA	NA	NA	NA	NA	NA	NA	NA	NA	NA	NA	NA	NA	NA	NA	NA	NA	NA	NA	NA	NA	NA	FvH4_3g00800	411593	412592	1000	-	TES	.	FvH4_3g00800	NA	NA	NA	NA	NA	NA	NA	NA	NA	NA	NA	NA	NA	NA	NA	NA	NA	NA	NA	NA	NA	NA	NA	NA	NA	NA	NA	NA	NA	NA	NA	NA	NA
Fvb3	FvH4_3g00990	FvH4_3g00990	492835	493834	1000	+	TSS	.	FvH4_3g00990	NA	NA	NA	NA	NA	NA	NA	NA	NA	NA	NA	NA	NA	NA	NA	NA	NA	NA	NA	NA	NA	NA	NA	NA	NA	NA	NA	NA	NA	NA	NA	NA	NA	PREDICTED: U4/U6.U5 tri-snRNP-associated protein 2-like [Fragaria vesca subsp. vesca]	-2.62143	FvH4_3g00990	493835	495629	1795	+	Gene	.	FvH4_3g00990	NA	NA	NA	NA	NA	NA	NA	NA	NA	NA	NA	NA	NA	NA	NA	NA	NA	NA	NA	NA	NA	NA	NA	NA	NA	NA	NA	NA	NA	NA	NA	NA	NA	FvH4_3g00990	495630	496629	1000	+	TES	.	FvH4_3g00990	NA	NA	NA	NA	NA	NA	NA	NA	NA	NA	NA	CHG	loss	29	45	0.644444	9	38	0.236842	8	-1	0.000404853110486982	CHH	loss	27	84	0.321429	5	63	0.0793651	15	-1	0.000641896927632414
Fvb3	FvH4_3g01340	FvH4_3g01340	679048	680047	1000	+	TSS	.	FvH4_3g01340	NA	NA	NA	NA	NA	NA	NA	NA	NA	NA	NA	NA	NA	NA	NA	NA	NA	NA	NA	NA	NA	NA	CHH	gain	3	77	0.038961	21	85	0.247059	14	1	0.000332737389394895	PREDICTED: uncharacterized protein LOC101306900 [Fragaria vesca subsp. vesca]	-2.9939	FvH4_3g01340	680048	684595	4548	+	Gene	.	FvH4_3g01340	NA	NA	NA	NA	NA	NA	NA	NA	NA	NA	NA	NA	NA	NA	NA	NA	NA	NA	NA	NA	NA	NA	NA	NA	NA	NA	NA	NA	NA	NA	NA	NA	NA	FvH4_3g01340	684596	685595	1000	+	TES	.	FvH4_3g01340	NA	NA	NA	NA	NA	NA	NA	NA	NA	NA	NA	NA	NA	NA	NA	NA	NA	NA	NA	NA	NA	NA	NA	NA	NA	NA	NA	NA	NA	NA	NA	NA	NA
Fvb3	FvH4_3g01530	FvH4_3g01530	772855	773854	1000	+	TSS	.	FvH4_3g01530	NA	NA	NA	NA	NA	NA	NA	NA	NA	NA	NA	NA	NA	NA	NA	NA	NA	NA	NA	NA	NA	NA	NA	NA	NA	NA	NA	NA	NA	NA	NA	NA	NA	PREDICTED: uncharacterized protein LOC101302140 [Fragaria vesca subsp. vesca]	-2.38278	FvH4_3g01530	773855	787249	13395	+	Gene	.	FvH4_3g01530	NA	NA	NA	NA	NA	NA	NA	NA	NA	NA	NA	NA	NA	NA	NA	NA	NA	NA	NA	NA	NA	NA	CHH	gain	9	111	0.0810811	21	69	0.304348	10	1	0.000180935723553657	FvH4_3g01530	787250	788249	1000	+	TES	.	FvH4_3g01530	NA	NA	NA	NA	NA	NA	NA	NA	NA	NA	NA	NA	NA	NA	NA	NA	NA	NA	NA	NA	NA	NA	NA	NA	NA	NA	NA	NA	NA	NA	NA	NA	NA
Fvb3	FvH4_3g01860	FvH4_3g01860	953306	954305	1000	-	TSS	.	FvH4_3g01860	NA	NA	NA	NA	NA	NA	NA	NA	NA	NA	NA	NA	NA	NA	NA	NA	NA	NA	NA	NA	NA	NA	CHH	loss	56	113	0.495575	16	115	0.13913	28	-2	0.00165111855572116	rhamnogalacturonate lyase B-like isoform X1 [Rosa chinensis]	3.48324	FvH4_3g01860	954306	958361	4056	-	Gene	.	FvH4_3g01860	NA	NA	NA	NA	NA	NA	NA	NA	NA	NA	NA	NA	NA	NA	NA	NA	NA	NA	NA	NA	NA	NA	NA	NA	NA	NA	NA	NA	NA	NA	NA	NA	NA	FvH4_3g01860	958362	959361	1000	-	TES	.	FvH4_3g01860	NA	NA	NA	NA	NA	NA	NA	NA	NA	NA	NA	NA	NA	NA	NA	NA	NA	NA	NA	NA	NA	NA	NA	NA	NA	NA	NA	NA	NA	NA	NA	NA	NA
Fvb3	FvH4_3g03940	FvH4_3g03940	2201893	2202892	1000	-	TSS	.	FvH4_3g03940	NA	NA	NA	NA	NA	NA	NA	NA	NA	NA	NA	NA	NA	NA	NA	NA	NA	NA	NA	NA	NA	NA	CHH	loss	18	32	0.5625	14	71	0.197183	8	-1	0.000350301344903085	PREDICTED: uncharacterized zinc finger CCHC domain-containing protein At4g19190 [Fragaria vesca subsp. vesca]	-14.6227	FvH4_3g03940	2202893	2205067	2175	-	Gene	.	FvH4_3g03940	NA	NA	NA	NA	NA	NA	NA	NA	NA	NA	NA	NA	NA	NA	NA	NA	NA	NA	NA	NA	NA	NA	NA	NA	NA	NA	NA	NA	NA	NA	NA	NA	NA	FvH4_3g03940	2205068	2206067	1000	-	TES	.	FvH4_3g03940	NA	NA	NA	NA	NA	NA	NA	NA	NA	NA	NA	NA	NA	NA	NA	NA	NA	NA	NA	NA	NA	NA	CHH	loss	108	196	0.55102	24	79	0.303797	15	-1	0.00034401773587578
Fvb3	FvH4_3g03950	FvH4_3g03950	2206665	2207664	1000	+	TSS	.	FvH4_3g03950	NA	NA	NA	NA	NA	NA	NA	NA	NA	NA	NA	NA	NA	NA	NA	NA	NA	NA	NA	NA	NA	NA	NA	NA	NA	NA	NA	NA	NA	NA	NA	NA	NA	PREDICTED: F-box/kelch-repeat protein At3g23880-like isoform X1 [Fragaria vesca subsp. vesca]	-4.38759	FvH4_3g03950	2207665	2208496	832	+	Gene	.	FvH4_3g03950	NA	NA	NA	NA	NA	NA	NA	NA	NA	NA	NA	NA	NA	NA	NA	NA	NA	NA	NA	NA	NA	NA	NA	NA	NA	NA	NA	NA	NA	NA	NA	NA	NA	FvH4_3g03950	2208497	2209496	1000	+	TES	.	FvH4_3g03950	NA	NA	NA	NA	NA	NA	NA	NA	NA	NA	NA	NA	NA	NA	NA	NA	NA	NA	NA	NA	NA	NA	CHH	loss	51	57	0.894737	43	87	0.494253	10	-1	3.71551666941381e-06
Fvb3	FvH4_3g03970	FvH4_3g03970	2216498	2217497	1000	-	TSS	.	FvH4_3g03970	NA	NA	NA	NA	NA	NA	NA	NA	NA	NA	NA	NA	NA	NA	NA	NA	NA	NA	NA	NA	NA	NA	NA	NA	NA	NA	NA	NA	NA	NA	NA	NA	NA	PREDICTED: external alternative NAD(P)H-ubiquinone oxidoreductase B2, mitochondrial [Fragaria vesca subsp. vesca]	-5.21261	FvH4_3g03970	2217498	2218328	831	-	Gene	.	FvH4_3g03970	NA	NA	NA	NA	NA	NA	NA	NA	NA	NA	NA	NA	NA	NA	NA	NA	NA	NA	NA	NA	NA	NA	NA	NA	NA	NA	NA	NA	NA	NA	NA	NA	NA	FvH4_3g03970	2218329	2219328	1000	-	TES	.	FvH4_3g03970	NA	NA	NA	NA	NA	NA	NA	NA	NA	NA	NA	NA	NA	NA	NA	NA	NA	NA	NA	NA	NA	NA	CHH	gain	25	162	0.154321	45	116	0.387931	15	1	2.84096312992652e-05
Fvb3	FvH4_3g03980	FvH4_3g03980	2219247	2220246	1000	-	TSS	.	FvH4_3g03980	NA	NA	NA	NA	NA	NA	NA	NA	NA	NA	NA	NA	NA	NA	NA	NA	NA	NA	NA	NA	NA	NA	CHH	gain	25	162	0.154321	45	116	0.387931	15	1	2.84096312992652e-05	PREDICTED: uncharacterized protein LOC105350299 [Fragaria vesca subsp. vesca]	2.36009	FvH4_3g03980	2220247	2223648	3402	-	Gene	.	FvH4_3g03980	NA	NA	NA	NA	NA	NA	NA	NA	NA	NA	NA	NA	NA	NA	NA	NA	NA	NA	NA	NA	NA	NA	NA	NA	NA	NA	NA	NA	NA	NA	NA	NA	NA	FvH4_3g03980	2223649	2224648	1000	-	TES	.	FvH4_3g03980	NA	NA	NA	NA	NA	NA	NA	NA	NA	NA	NA	NA	NA	NA	NA	NA	NA	NA	NA	NA	NA	NA	NA	NA	NA	NA	NA	NA	NA	NA	NA	NA	NA
Fvb3	FvH4_3g04050	FvH4_3g04050	2259488	2260487	1000	+	TSS	.	FvH4_3g04050	CG	loss	42	189	0.222222	0	151	0	12	-1	1.15165241202683e-08	NA	NA	NA	NA	NA	NA	NA	NA	NA	NA	NA	NA	NA	NA	NA	NA	NA	NA	NA	NA	NA	NA	PREDICTED: bifunctional riboflavin kinase/FMN phosphatase [Fragaria vesca subsp. vesca]	2.5875	FvH4_3g04050	2260488	2269210	8723	+	Gene	.	FvH4_3g04050	NA	NA	NA	NA	NA	NA	NA	NA	NA	NA	NA	NA	NA	NA	NA	NA	NA	NA	NA	NA	NA	NA	NA	NA	NA	NA	NA	NA	NA	NA	NA	NA	NA	FvH4_3g04050	2269211	2270210	1000	+	TES	.	FvH4_3g04050	NA	NA	NA	NA	NA	NA	NA	NA	NA	NA	NA	NA	NA	NA	NA	NA	NA	NA	NA	NA	NA	NA	NA	NA	NA	NA	NA	NA	NA	NA	NA	NA	NA
Fvb3	FvH4_3g05180	FvH4_3g05180	2991239	2992238	1000	-	TSS	.	FvH4_3g05180	NA	NA	NA	NA	NA	NA	NA	NA	NA	NA	NA	NA	NA	NA	NA	NA	NA	NA	NA	NA	NA	NA	NA	NA	NA	NA	NA	NA	NA	NA	NA	NA	NA	PREDICTED: pentatricopeptide repeat-containing protein At1g08070-like [Fragaria vesca subsp. vesca]	3.43974	FvH4_3g05180	2992239	2994530	2292	-	Gene	.	FvH4_3g05180	NA	NA	NA	NA	NA	NA	NA	NA	NA	NA	NA	NA	NA	NA	NA	NA	NA	NA	NA	NA	NA	NA	NA	NA	NA	NA	NA	NA	NA	NA	NA	NA	NA	FvH4_3g05180	2994531	2995530	1000	-	TES	.	FvH4_3g05180	NA	NA	NA	NA	NA	NA	NA	NA	NA	NA	NA	NA	NA	NA	NA	NA	NA	NA	NA	NA	NA	NA	CHH	loss	30	100	0.3	5	58	0.0862069	13	-1	0.00215335484208267
Fvb3	FvH4_3g05370	FvH4_3g05370	3119227	3120226	1000	-	TSS	.	FvH4_3g05370	NA	NA	NA	NA	NA	NA	NA	NA	NA	NA	NA	NA	NA	NA	NA	NA	NA	NA	NA	NA	NA	NA	CHH	loss	29	47	0.617021	4	47	0.0851064	11	-1	4.61324944364199e-07	PREDICTED: protein TIFY 5B-like [Fragaria vesca subsp. vesca]	-9.87415	FvH4_3g05370	3120227	3121728	1502	-	Gene	.	FvH4_3g05370	NA	NA	NA	NA	NA	NA	NA	NA	NA	NA	NA	NA	NA	NA	NA	NA	NA	NA	NA	NA	NA	NA	NA	NA	NA	NA	NA	NA	NA	NA	NA	NA	NA	FvH4_3g05370	3121729	3122728	1000	-	TES	.	FvH4_3g05370	NA	NA	NA	NA	NA	NA	NA	NA	NA	NA	NA	NA	NA	NA	NA	NA	NA	NA	NA	NA	NA	NA	NA	NA	NA	NA	NA	NA	NA	NA	NA	NA	NA
Fvb3	FvH4_3g05780	FvH4_3g05780	3379337	3380336	1000	+	TSS	.	FvH4_3g05780	NA	NA	NA	NA	NA	NA	NA	NA	NA	NA	NA	NA	NA	NA	NA	NA	NA	NA	NA	NA	NA	NA	NA	NA	NA	NA	NA	NA	NA	NA	NA	NA	NA	PREDICTED: LOW QUALITY PROTEIN: uncharacterized protein LOC101300797 [Fragaria vesca subsp. vesca]	2.7852	FvH4_3g05780	3380337	3383035	2699	+	Gene	.	FvH4_3g05780	NA	NA	NA	NA	NA	NA	NA	NA	NA	NA	NA	NA	NA	NA	NA	NA	NA	NA	NA	NA	NA	NA	NA	NA	NA	NA	NA	NA	NA	NA	NA	NA	NA	FvH4_3g05780	3383036	3384035	1000	+	TES	.	FvH4_3g05780	NA	NA	NA	NA	NA	NA	NA	NA	NA	NA	NA	NA	NA	NA	NA	NA	NA	NA	NA	NA	NA	NA	CHH	loss	55	143	0.384615	18	136	0.132353	18	-2	0.00771127300814807
Fvb3	FvH4_3g05890	FvH4_3g05890	3415994	3416993	1000	-	TSS	.	FvH4_3g05890	NA	NA	NA	NA	NA	NA	NA	NA	NA	NA	NA	NA	NA	NA	NA	NA	NA	NA	NA	NA	NA	NA	NA	NA	NA	NA	NA	NA	NA	NA	NA	NA	NA	PREDICTED: high mobility group B protein 14 [Fragaria vesca subsp. vesca]	2.34195	FvH4_3g05890	3416994	3419047	2054	-	Gene	.	FvH4_3g05890	NA	NA	NA	NA	NA	NA	NA	NA	NA	NA	NA	NA	NA	NA	NA	NA	NA	NA	NA	NA	NA	NA	NA	NA	NA	NA	NA	NA	NA	NA	NA	NA	NA	FvH4_3g05890	3419048	3420047	1000	-	TES	.	FvH4_3g05890	NA	NA	NA	NA	NA	NA	NA	NA	NA	NA	NA	NA	NA	NA	NA	NA	NA	NA	NA	NA	NA	NA	CHH	gain	41	80	0.5125	57	74	0.77027	13	1	0.00117968635221566
Fvb3	FvH4_3g06310	FvH4_3g06310	3625756	3626755	1000	+	TSS	.	FvH4_3g06310	NA	NA	NA	NA	NA	NA	NA	NA	NA	NA	NA	NA	NA	NA	NA	NA	NA	NA	NA	NA	NA	NA	CHH	loss	42	117	0.358974	12	91	0.131868	17	-1	0.000351835496796	PREDICTED: LOW QUALITY PROTEIN: uncharacterized protein LOC101310004 [Fragaria vesca subsp. vesca]	2.7166	FvH4_3g06310	3626756	3631127	4372	+	Gene	.	FvH4_3g06310	NA	NA	NA	NA	NA	NA	NA	NA	NA	NA	NA	NA	NA	NA	NA	NA	NA	NA	NA	NA	NA	NA	NA	NA	NA	NA	NA	NA	NA	NA	NA	NA	NA	FvH4_3g06310	3631128	3632127	1000	+	TES	.	FvH4_3g06310	NA	NA	NA	NA	NA	NA	NA	NA	NA	NA	NA	NA	NA	NA	NA	NA	NA	NA	NA	NA	NA	NA	NA	NA	NA	NA	NA	NA	NA	NA	NA	NA	NA
Fvb3	FvH4_3g06960	FvH4_3g06960	4060664	4061663	1000	-	TSS	.	FvH4_3g06960	NA	NA	NA	NA	NA	NA	NA	NA	NA	NA	NA	NA	NA	NA	NA	NA	NA	NA	NA	NA	NA	NA	CHH	gain	111	327	0.33945	164	274	0.59854	40	3	0.00216903974179466	PREDICTED: probable leucine-rich repeat receptor-like serine/threonine-protein kinase At3g14840 [Fragaria vesca subsp. vesca]	-2.09499	FvH4_3g06960	4061664	4076451	14788	-	Gene	.	FvH4_3g06960	NA	NA	NA	NA	NA	NA	NA	NA	NA	NA	NA	NA	NA	NA	NA	NA	NA	NA	NA	NA	NA	NA	NA	NA	NA	NA	NA	NA	NA	NA	NA	NA	NA	FvH4_3g06960	4076452	4077451	1000	-	TES	.	FvH4_3g06960	NA	NA	NA	NA	NA	NA	NA	NA	NA	NA	NA	NA	NA	NA	NA	NA	NA	NA	NA	NA	NA	NA	NA	NA	NA	NA	NA	NA	NA	NA	NA	NA	NA
Fvb3	FvH4_3g07190	FvH4_3g07190	4258261	4259260	1000	+	TSS	.	FvH4_3g07190	NA	NA	NA	NA	NA	NA	NA	NA	NA	NA	NA	NA	NA	NA	NA	NA	NA	NA	NA	NA	NA	NA	NA	NA	NA	NA	NA	NA	NA	NA	NA	NA	NA	transcription repressor OFP5 [Rosa chinensis]	-7.43416	FvH4_3g07190	4259261	4261713	2453	+	Gene	.	FvH4_3g07190	NA	NA	NA	NA	NA	NA	NA	NA	NA	NA	NA	NA	NA	NA	NA	NA	NA	NA	NA	NA	NA	NA	NA	NA	NA	NA	NA	NA	NA	NA	NA	NA	NA	FvH4_3g07190	4261714	4262713	1000	+	TES	.	FvH4_3g07190	NA	NA	NA	NA	NA	NA	NA	NA	NA	NA	NA	CHG	loss	39	86	0.453488	11	67	0.164179	6	-1	0.000343864825508585	NA	NA	NA	NA	NA	NA	NA	NA	NA	NA	NA
Fvb3	FvH4_3g08940	FvH4_3g08940	5232746	5233745	1000	-	TSS	.	FvH4_3g08940	NA	NA	NA	NA	NA	NA	NA	NA	NA	NA	NA	NA	NA	NA	NA	NA	NA	NA	NA	NA	NA	NA	CHH	gain	11	91	0.120879	31	88	0.352273	11	1	0.000418059693944704	#N/A	181.645	FvH4_3g08940	5233746	5234453	708	-	Gene	.	FvH4_3g08940	NA	NA	NA	NA	NA	NA	NA	NA	NA	NA	NA	NA	NA	NA	NA	NA	NA	NA	NA	NA	NA	NA	NA	NA	NA	NA	NA	NA	NA	NA	NA	NA	NA	FvH4_3g08940	5234454	5235453	1000	-	TES	.	FvH4_3g08940	NA	NA	NA	NA	NA	NA	NA	NA	NA	NA	NA	CHG	loss	37	63	0.587302	10	47	0.212766	8	-1	0.000241711955675363	NA	NA	NA	NA	NA	NA	NA	NA	NA	NA	NA
Fvb3	FvH4_3g08950	FvH4_3g08950	5235116	5236115	1000	-	TSS	.	FvH4_3g08950	NA	NA	NA	NA	NA	NA	NA	NA	NA	NA	NA	CHG	loss	37	63	0.587302	10	47	0.212766	8	-1	0.000241711955675363	CHH	gain	22	104	0.211538	45	94	0.478723	16	1	0.000147323492649354	PREDICTED: uncharacterized protein LOC101290738 [Fragaria vesca subsp. vesca]	11.7243	FvH4_3g08950	5236116	5236793	678	-	Gene	.	FvH4_3g08950	NA	NA	NA	NA	NA	NA	NA	NA	NA	NA	NA	NA	NA	NA	NA	NA	NA	NA	NA	NA	NA	NA	NA	NA	NA	NA	NA	NA	NA	NA	NA	NA	NA	FvH4_3g08950	5236794	5237793	1000	-	TES	.	FvH4_3g08950	NA	NA	NA	NA	NA	NA	NA	NA	NA	NA	NA	NA	NA	NA	NA	NA	NA	NA	NA	NA	NA	NA	NA	NA	NA	NA	NA	NA	NA	NA	NA	NA	NA
Fvb3	FvH4_3g09070	FvH4_3g09070	5305999	5306998	1000	-	TSS	.	FvH4_3g09070	NA	NA	NA	NA	NA	NA	NA	NA	NA	NA	NA	NA	NA	NA	NA	NA	NA	NA	NA	NA	NA	NA	CHH	loss	17	60	0.283333	3	53	0.0566038	10	-1	0.00195821266702555	PREDICTED: serine/threonine-protein kinase HT1 [Fragaria vesca subsp. vesca]	5.84509	FvH4_3g09070	5306999	5309331	2333	-	Gene	.	FvH4_3g09070	NA	NA	NA	NA	NA	NA	NA	NA	NA	NA	NA	NA	NA	NA	NA	NA	NA	NA	NA	NA	NA	NA	CHH	loss	27	56	0.482143	7	61	0.114754	9	-1	3.46842650604401e-05	FvH4_3g09070	5309332	5310331	1000	-	TES	.	FvH4_3g09070	NA	NA	NA	NA	NA	NA	NA	NA	NA	NA	NA	NA	NA	NA	NA	NA	NA	NA	NA	NA	NA	NA	NA	NA	NA	NA	NA	NA	NA	NA	NA	NA	NA
Fvb3	FvH4_3g09110	FvH4_3g09110	5334652	5335651	1000	+	TSS	.	FvH4_3g09110	NA	NA	NA	NA	NA	NA	NA	NA	NA	NA	NA	NA	NA	NA	NA	NA	NA	NA	NA	NA	NA	NA	NA	NA	NA	NA	NA	NA	NA	NA	NA	NA	NA	PREDICTED: L-type lectin-domain containing receptor kinase VII.1 [Fragaria vesca subsp. vesca]	-11.3135	FvH4_3g09110	5335652	5341006	5355	+	Gene	.	FvH4_3g09110	NA	NA	NA	NA	NA	NA	NA	NA	NA	NA	NA	NA	NA	NA	NA	NA	NA	NA	NA	NA	NA	NA	NA	NA	NA	NA	NA	NA	NA	NA	NA	NA	NA	FvH4_3g09110	5341007	5342006	1000	+	TES	.	FvH4_3g09110	NA	NA	NA	NA	NA	NA	NA	NA	NA	NA	NA	NA	NA	NA	NA	NA	NA	NA	NA	NA	NA	NA	CHH	loss	13	54	0.240741	1	73	0.0136986	8	-1	0.00011507986284445
Fvb3	FvH4_3g09111	FvH4_3g09111	5341148	5342147	1000	+	TSS	.	FvH4_3g09111	NA	NA	NA	NA	NA	NA	NA	NA	NA	NA	NA	NA	NA	NA	NA	NA	NA	NA	NA	NA	NA	NA	CHH	loss	13	54	0.240741	1	73	0.0136986	8	-1	0.00011507986284445	PREDICTED: uncharacterized protein LOC101293376 [Fragaria vesca subsp. vesca]	-4.10214	FvH4_3g09111	5342148	5342603	456	+	Gene	.	FvH4_3g09111	NA	NA	NA	NA	NA	NA	NA	NA	NA	NA	NA	NA	NA	NA	NA	NA	NA	NA	NA	NA	NA	NA	NA	NA	NA	NA	NA	NA	NA	NA	NA	NA	NA	FvH4_3g09111	5342604	5343603	1000	+	TES	.	FvH4_3g09111	NA	NA	NA	NA	NA	NA	NA	NA	NA	NA	NA	NA	NA	NA	NA	NA	NA	NA	NA	NA	NA	NA	NA	NA	NA	NA	NA	NA	NA	NA	NA	NA	NA
Fvb3	FvH4_3g09190	FvH4_3g09190	5359427	5360426	1000	+	TSS	.	FvH4_3g09190	NA	NA	NA	NA	NA	NA	NA	NA	NA	NA	NA	NA	NA	NA	NA	NA	NA	NA	NA	NA	NA	NA	CHH	loss	35	67	0.522388	10	40	0.25	10	-1	0.00599022969872936	PREDICTED: vesicle-fusing ATPase [Fragaria vesca subsp. vesca]	2.51185	FvH4_3g09190	5360427	5363250	2824	+	Gene	.	FvH4_3g09190	NA	NA	NA	NA	NA	NA	NA	NA	NA	NA	NA	NA	NA	NA	NA	NA	NA	NA	NA	NA	NA	NA	NA	NA	NA	NA	NA	NA	NA	NA	NA	NA	NA	FvH4_3g09190	5363251	5364250	1000	+	TES	.	FvH4_3g09190	NA	NA	NA	NA	NA	NA	NA	NA	NA	NA	NA	NA	NA	NA	NA	NA	NA	NA	NA	NA	NA	NA	NA	NA	NA	NA	NA	NA	NA	NA	NA	NA	NA
Fvb3	FvH4_3g09590	FvH4_3g09590	5576512	5577511	1000	-	TSS	.	FvH4_3g09590	NA	NA	NA	NA	NA	NA	NA	NA	NA	NA	NA	NA	NA	NA	NA	NA	NA	NA	NA	NA	NA	NA	NA	NA	NA	NA	NA	NA	NA	NA	NA	NA	NA	F-box protein SKIP19-like [Rosa chinensis]	-6.77616	FvH4_3g09590	5577512	5578201	690	-	Gene	.	FvH4_3g09590	NA	NA	NA	NA	NA	NA	NA	NA	NA	NA	NA	NA	NA	NA	NA	NA	NA	NA	NA	NA	NA	NA	NA	NA	NA	NA	NA	NA	NA	NA	NA	NA	NA	FvH4_3g09590	5578202	5579201	1000	-	TES	.	FvH4_3g09590	NA	NA	NA	NA	NA	NA	NA	NA	NA	NA	NA	NA	NA	NA	NA	NA	NA	NA	NA	NA	NA	NA	CHH	gain	21	133	0.157895	36	79	0.455696	14	1	8.75210781874532e-06
Fvb3	FvH4_3g10060	FvH4_3g10060	5841372	5842371	1000	-	TSS	.	FvH4_3g10060	NA	NA	NA	NA	NA	NA	NA	NA	NA	NA	NA	NA	NA	NA	NA	NA	NA	NA	NA	NA	NA	NA	CHH	loss	13	52	0.25	1	69	0.0144928	9	-1	0.000128012200055825	PREDICTED: protein BZR1 homolog 2-like [Fragaria vesca subsp. vesca]	-2.00807	FvH4_3g10060	5842372	5844934	2563	-	Gene	.	FvH4_3g10060	NA	NA	NA	NA	NA	NA	NA	NA	NA	NA	NA	NA	NA	NA	NA	NA	NA	NA	NA	NA	NA	NA	NA	NA	NA	NA	NA	NA	NA	NA	NA	NA	NA	FvH4_3g10060	5844935	5845934	1000	-	TES	.	FvH4_3g10060	NA	NA	NA	NA	NA	NA	NA	NA	NA	NA	NA	NA	NA	NA	NA	NA	NA	NA	NA	NA	NA	NA	NA	NA	NA	NA	NA	NA	NA	NA	NA	NA	NA
Fvb3	FvH4_3g10090	FvH4_3g10090	5869477	5870476	1000	+	TSS	.	FvH4_3g10090	NA	NA	NA	NA	NA	NA	NA	NA	NA	NA	NA	NA	NA	NA	NA	NA	NA	NA	NA	NA	NA	NA	CHH	loss	59	106	0.556604	20	85	0.235294	12	-1	2.29884110792762e-05	PREDICTED: nuclear transcription factor Y subunit A-7 [Fragaria vesca subsp. vesca]	-2.41093	FvH4_3g10090	5870477	5874020	3544	+	Gene	.	FvH4_3g10090	NA	NA	NA	NA	NA	NA	NA	NA	NA	NA	NA	NA	NA	NA	NA	NA	NA	NA	NA	NA	NA	NA	NA	NA	NA	NA	NA	NA	NA	NA	NA	NA	NA	FvH4_3g10090	5874021	5875020	1000	+	TES	.	FvH4_3g10090	NA	NA	NA	NA	NA	NA	NA	NA	NA	NA	NA	NA	NA	NA	NA	NA	NA	NA	NA	NA	NA	NA	NA	NA	NA	NA	NA	NA	NA	NA	NA	NA	NA
Fvb3	FvH4_3g10930	FvH4_3g10930	6471595	6472594	1000	-	TSS	.	FvH4_3g10930	NA	NA	NA	NA	NA	NA	NA	NA	NA	NA	NA	NA	NA	NA	NA	NA	NA	NA	NA	NA	NA	NA	NA	NA	NA	NA	NA	NA	NA	NA	NA	NA	NA	PREDICTED: cannabidiolic acid synthase-like 1 [Fragaria vesca subsp. vesca]	10.8111	FvH4_3g10930	6472595	6474213	1619	-	Gene	.	FvH4_3g10930	NA	NA	NA	NA	NA	NA	NA	NA	NA	NA	NA	NA	NA	NA	NA	NA	NA	NA	NA	NA	NA	NA	NA	NA	NA	NA	NA	NA	NA	NA	NA	NA	NA	FvH4_3g10930	6474214	6475213	1000	-	TES	.	FvH4_3g10930	NA	NA	NA	NA	NA	NA	NA	NA	NA	NA	NA	NA	NA	NA	NA	NA	NA	NA	NA	NA	NA	NA	CHH	loss	45	92	0.48913	17	103	0.165049	14	-1	5.27670827486575e-06
Fvb3	FvH4_3g11740	FvH4_3g11740	6933034	6934033	1000	+	TSS	.	FvH4_3g11740	CG	loss	107	146	0.732877	53	110	0.481818	14	-1	0.000154909770088042	NA	NA	NA	NA	NA	NA	NA	NA	NA	NA	NA	CHH	loss	22	63	0.349206	7	55	0.127273	11	-1	0.00548255071786707	PREDICTED: wall-associated receptor kinase 2-like [Fragaria vesca subsp. vesca]	-4.97158	FvH4_3g11740	6934034	6937457	3424	+	Gene	.	FvH4_3g11740	NA	NA	NA	NA	NA	NA	NA	NA	NA	NA	NA	NA	NA	NA	NA	NA	NA	NA	NA	NA	NA	NA	NA	NA	NA	NA	NA	NA	NA	NA	NA	NA	NA	FvH4_3g11740	6937458	6938457	1000	+	TES	.	FvH4_3g11740	NA	NA	NA	NA	NA	NA	NA	NA	NA	NA	NA	NA	NA	NA	NA	NA	NA	NA	NA	NA	NA	NA	NA	NA	NA	NA	NA	NA	NA	NA	NA	NA	NA
Fvb3	FvH4_3g12250	FvH4_3g12250	7256624	7257623	1000	-	TSS	.	FvH4_3g12250	NA	NA	NA	NA	NA	NA	NA	NA	NA	NA	NA	NA	NA	NA	NA	NA	NA	NA	NA	NA	NA	NA	NA	NA	NA	NA	NA	NA	NA	NA	NA	NA	NA	PREDICTED: uncharacterized protein LOC101312996 [Fragaria vesca subsp. vesca]	-3.16436	FvH4_3g12250	7257624	7260456	2833	-	Gene	.	FvH4_3g12250	NA	NA	NA	NA	NA	NA	NA	NA	NA	NA	NA	NA	NA	NA	NA	NA	NA	NA	NA	NA	NA	NA	NA	NA	NA	NA	NA	NA	NA	NA	NA	NA	NA	FvH4_3g12250	7260457	7261456	1000	-	TES	.	FvH4_3g12250	NA	NA	NA	NA	NA	NA	NA	NA	NA	NA	NA	NA	NA	NA	NA	NA	NA	NA	NA	NA	NA	NA	CHH	gain	35	127	0.275591	41	70	0.585714	13	1	4.89502319427581e-05
Fvb3	FvH4_3g12710	FvH4_3g12710	7593410	7594409	1000	+	TSS	.	FvH4_3g12710	NA	NA	NA	NA	NA	NA	NA	NA	NA	NA	NA	NA	NA	NA	NA	NA	NA	NA	NA	NA	NA	NA	NA	NA	NA	NA	NA	NA	NA	NA	NA	NA	NA	PREDICTED: thioredoxin O2, mitochondrial [Fragaria vesca subsp. vesca]	-2.50393	FvH4_3g12710	7594410	7600867	6458	+	Gene	.	FvH4_3g12710	NA	NA	NA	NA	NA	NA	NA	NA	NA	NA	NA	NA	NA	NA	NA	NA	NA	NA	NA	NA	NA	NA	NA	NA	NA	NA	NA	NA	NA	NA	NA	NA	NA	FvH4_3g12710	7600868	7601867	1000	+	TES	.	FvH4_3g12710	NA	NA	NA	NA	NA	NA	NA	NA	NA	NA	NA	NA	NA	NA	NA	NA	NA	NA	NA	NA	NA	NA	CHH	loss	34	80	0.425	15	70	0.214286	12	-1	0.00626625674798502
Fvb3	FvH4_3g13050	FvH4_3g13050	7802754	7803753	1000	+	TSS	.	FvH4_3g13050	NA	NA	NA	NA	NA	NA	NA	NA	NA	NA	NA	NA	NA	NA	NA	NA	NA	NA	NA	NA	NA	NA	CHH	loss	71	160	0.44375	62	313	0.198083	29	-2	0.000259956536413059	PREDICTED: uncharacterized protein LOC105350367 [Fragaria vesca subsp. vesca]	2.50737	FvH4_3g13050	7803754	7807175	3422	+	Gene	.	FvH4_3g13050	NA	NA	NA	NA	NA	NA	NA	NA	NA	NA	NA	NA	NA	NA	NA	NA	NA	NA	NA	NA	NA	NA	NA	NA	NA	NA	NA	NA	NA	NA	NA	NA	NA	FvH4_3g13050	7807176	7808175	1000	+	TES	.	FvH4_3g13050	NA	NA	NA	NA	NA	NA	NA	NA	NA	NA	NA	NA	NA	NA	NA	NA	NA	NA	NA	NA	NA	NA	NA	NA	NA	NA	NA	NA	NA	NA	NA	NA	NA
Fvb3	FvH4_3g13120	FvH4_3g13120	7836147	7837146	1000	+	TSS	.	FvH4_3g13120	NA	NA	NA	NA	NA	NA	NA	NA	NA	NA	NA	NA	NA	NA	NA	NA	NA	NA	NA	NA	NA	NA	NA	NA	NA	NA	NA	NA	NA	NA	NA	NA	NA	uncharacterized protein LOC112165193 isoform X2 [Rosa chinensis]	2.06661	FvH4_3g13120	7837147	7838999	1853	+	Gene	.	FvH4_3g13120	NA	NA	NA	NA	NA	NA	NA	NA	NA	NA	NA	NA	NA	NA	NA	NA	NA	NA	NA	NA	NA	NA	NA	NA	NA	NA	NA	NA	NA	NA	NA	NA	NA	FvH4_3g13120	7839000	7839999	1000	+	TES	.	FvH4_3g13120	CG	gain	33	44	0.75	72	73	0.986301	4	1	0.000167172999637122	NA	NA	NA	NA	NA	NA	NA	NA	NA	NA	NA	NA	NA	NA	NA	NA	NA	NA	NA	NA	NA	NA
Fvb3	FvH4_3g13130	FvH4_3g13130	7838315	7839314	1000	-	TSS	.	FvH4_3g13130	NA	NA	NA	NA	NA	NA	NA	NA	NA	NA	NA	NA	NA	NA	NA	NA	NA	NA	NA	NA	NA	NA	NA	NA	NA	NA	NA	NA	NA	NA	NA	NA	NA	PREDICTED: polyubiquitin 11-like isoform X1 [Fragaria vesca subsp. vesca]	3.95113	FvH4_3g13130	7839315	7845515	6201	-	Gene	.	FvH4_3g13130	CG	gain	33	44	0.75	72	73	0.986301	4	1	0.000167172999637122	NA	NA	NA	NA	NA	NA	NA	NA	NA	NA	NA	NA	NA	NA	NA	NA	NA	NA	NA	NA	NA	NA	FvH4_3g13130	7845516	7846515	1000	-	TES	.	FvH4_3g13130	NA	NA	NA	NA	NA	NA	NA	NA	NA	NA	NA	NA	NA	NA	NA	NA	NA	NA	NA	NA	NA	NA	NA	NA	NA	NA	NA	NA	NA	NA	NA	NA	NA
Fvb3	FvH4_3g13560	FvH4_3g13560	8127376	8128375	1000	+	TSS	.	FvH4_3g13560	NA	NA	NA	NA	NA	NA	NA	NA	NA	NA	NA	NA	NA	NA	NA	NA	NA	NA	NA	NA	NA	NA	CHH	loss	14	69	0.202899	0	45	0	11	-1	0.00157190298452329	PREDICTED: NAC domain-containing protein 76 [Fragaria vesca subsp. vesca]	3.35766	FvH4_3g13560	8128376	8135090	6715	+	Gene	.	FvH4_3g13560	NA	NA	NA	NA	NA	NA	NA	NA	NA	NA	NA	NA	NA	NA	NA	NA	NA	NA	NA	NA	NA	NA	NA	NA	NA	NA	NA	NA	NA	NA	NA	NA	NA	FvH4_3g13560	8135091	8136090	1000	+	TES	.	FvH4_3g13560	NA	NA	NA	NA	NA	NA	NA	NA	NA	NA	NA	NA	NA	NA	NA	NA	NA	NA	NA	NA	NA	NA	NA	NA	NA	NA	NA	NA	NA	NA	NA	NA	NA
Fvb3	FvH4_3g13790	FvH4_3g13790	8267679	8268678	1000	+	TSS	.	FvH4_3g13790	CG	loss	53	60	0.883333	34	57	0.596491	8	-1	0.000729073269633718	CHG	loss	71	108	0.657407	22	87	0.252874	16	-1	3.26540958051079e-07	CHH	gain	46	97	0.474227	148	207	0.714976	18	1	0.000102663073677776	PREDICTED: serine/threonine-protein kinase AGC1-7 [Fragaria vesca subsp. vesca]	2.77684	FvH4_3g13790	8268679	8270970	2292	+	Gene	.	FvH4_3g13790	NA	NA	NA	NA	NA	NA	NA	NA	NA	NA	NA	NA	NA	NA	NA	NA	NA	NA	NA	NA	NA	NA	NA	NA	NA	NA	NA	NA	NA	NA	NA	NA	NA	FvH4_3g13790	8270971	8271970	1000	+	TES	.	FvH4_3g13790	NA	NA	NA	NA	NA	NA	NA	NA	NA	NA	NA	NA	NA	NA	NA	NA	NA	NA	NA	NA	NA	NA	NA	NA	NA	NA	NA	NA	NA	NA	NA	NA	NA
Fvb3	FvH4_3g14130	FvH4_3g14130	8504444	8505443	1000	+	TSS	.	FvH4_3g14130	NA	NA	NA	NA	NA	NA	NA	NA	NA	NA	NA	NA	NA	NA	NA	NA	NA	NA	NA	NA	NA	NA	CHH	loss	18	49	0.367347	6	54	0.111111	12	-1	0.00246925825043719	PREDICTED: LOW QUALITY PROTEIN: ent-kaur-16-ene synthase, chloroplastic [Fragaria vesca subsp. vesca]	2.74858	FvH4_3g14130	8505444	8509877	4434	+	Gene	.	FvH4_3g14130	NA	NA	NA	NA	NA	NA	NA	NA	NA	NA	NA	NA	NA	NA	NA	NA	NA	NA	NA	NA	NA	NA	NA	NA	NA	NA	NA	NA	NA	NA	NA	NA	NA	FvH4_3g14130	8509878	8510877	1000	+	TES	.	FvH4_3g14130	NA	NA	NA	NA	NA	NA	NA	NA	NA	NA	NA	NA	NA	NA	NA	NA	NA	NA	NA	NA	NA	NA	NA	NA	NA	NA	NA	NA	NA	NA	NA	NA	NA
Fvb3	FvH4_3g15060	FvH4_3g15060	9324819	9325818	1000	-	TSS	.	FvH4_3g15060	NA	NA	NA	NA	NA	NA	NA	NA	NA	NA	NA	NA	NA	NA	NA	NA	NA	NA	NA	NA	NA	NA	NA	NA	NA	NA	NA	NA	NA	NA	NA	NA	NA	PREDICTED: uncharacterized protein LOC105353213 [Fragaria vesca subsp. vesca]	3.22664	FvH4_3g15060	9325819	9329982	4164	-	Gene	.	FvH4_3g15060	NA	NA	NA	NA	NA	NA	NA	NA	NA	NA	NA	NA	NA	NA	NA	NA	NA	NA	NA	NA	NA	NA	NA	NA	NA	NA	NA	NA	NA	NA	NA	NA	NA	FvH4_3g15060	9329983	9330982	1000	-	TES	.	FvH4_3g15060	NA	NA	NA	NA	NA	NA	NA	NA	NA	NA	NA	NA	NA	NA	NA	NA	NA	NA	NA	NA	NA	NA	CHH	loss	21	61	0.344262	8	67	0.119403	13	-1	0.00274898116836415
Fvb3	FvH4_3g15830	FvH4_3g15830	9956679	9957678	1000	-	TSS	.	FvH4_3g15830	NA	NA	NA	NA	NA	NA	NA	NA	NA	NA	NA	NA	NA	NA	NA	NA	NA	NA	NA	NA	NA	NA	CHH	gain	15	112	0.133929	29	86	0.337209	14	1	0.000901448728153479	PREDICTED: uncharacterized protein LOC101306122 [Fragaria vesca subsp. vesca]	2.4998	FvH4_3g15830	9957679	9964418	6740	-	Gene	.	FvH4_3g15830	NA	NA	NA	NA	NA	NA	NA	NA	NA	NA	NA	NA	NA	NA	NA	NA	NA	NA	NA	NA	NA	NA	NA	NA	NA	NA	NA	NA	NA	NA	NA	NA	NA	FvH4_3g15830	9964419	9965418	1000	-	TES	.	FvH4_3g15830	NA	NA	NA	NA	NA	NA	NA	NA	NA	NA	NA	NA	NA	NA	NA	NA	NA	NA	NA	NA	NA	NA	NA	NA	NA	NA	NA	NA	NA	NA	NA	NA	NA
Fvb3	FvH4_3g15950	FvH4_3g15950	10047744	10048743	1000	+	TSS	.	FvH4_3g15950	NA	NA	NA	NA	NA	NA	NA	NA	NA	NA	NA	NA	NA	NA	NA	NA	NA	NA	NA	NA	NA	NA	NA	NA	NA	NA	NA	NA	NA	NA	NA	NA	NA	uncharacterized protein LOC112164609 [Rosa chinensis]	-2.73675	FvH4_3g15950	10048744	10051993	3250	+	Gene	.	FvH4_3g15950	NA	NA	NA	NA	NA	NA	NA	NA	NA	NA	NA	NA	NA	NA	NA	NA	NA	NA	NA	NA	NA	NA	CHH	loss	152	300	0.506667	25	216	0.115741	34	-3	1.25691042545863e-06	FvH4_3g15950	10051994	10052993	1000	+	TES	.	FvH4_3g15950	NA	NA	NA	NA	NA	NA	NA	NA	NA	NA	NA	NA	NA	NA	NA	NA	NA	NA	NA	NA	NA	NA	NA	NA	NA	NA	NA	NA	NA	NA	NA	NA	NA
Fvb3	FvH4_3g16430	FvH4_3g16430	10337574	10338573	1000	-	TSS	.	FvH4_3g16430	NA	NA	NA	NA	NA	NA	NA	NA	NA	NA	NA	NA	NA	NA	NA	NA	NA	NA	NA	NA	NA	NA	NA	NA	NA	NA	NA	NA	NA	NA	NA	NA	NA	PREDICTED: jmjC domain-containing protein 7 [Fragaria vesca subsp. vesca]	-49.6794	FvH4_3g16430	10338574	10353553	14980	-	Gene	.	FvH4_3g16430	NA	NA	NA	NA	NA	NA	NA	NA	NA	NA	NA	NA	NA	NA	NA	NA	NA	NA	NA	NA	NA	NA	CHH	loss	20	53	0.377358	4	48	0.0833333	8	-1	0.000755923619210447	FvH4_3g16430	10353554	10354553	1000	-	TES	.	FvH4_3g16430	NA	NA	NA	NA	NA	NA	NA	NA	NA	NA	NA	NA	NA	NA	NA	NA	NA	NA	NA	NA	NA	NA	NA	NA	NA	NA	NA	NA	NA	NA	NA	NA	NA
Fvb3	FvH4_3g16450	FvH4_3g16450	10370867	10371866	1000	-	TSS	.	FvH4_3g16450	NA	NA	NA	NA	NA	NA	NA	NA	NA	NA	NA	NA	NA	NA	NA	NA	NA	NA	NA	NA	NA	NA	NA	NA	NA	NA	NA	NA	NA	NA	NA	NA	NA	#N/A	-107.592	FvH4_3g16450	10371867	10378445	6579	-	Gene	.	FvH4_3g16450	NA	NA	NA	NA	NA	NA	NA	NA	NA	NA	NA	NA	NA	NA	NA	NA	NA	NA	NA	NA	NA	NA	CHH	loss	76	183	0.415301	29	189	0.153439	35	-3	0.0122013010977391	FvH4_3g16450	10378446	10379445	1000	-	TES	.	FvH4_3g16450	NA	NA	NA	NA	NA	NA	NA	NA	NA	NA	NA	NA	NA	NA	NA	NA	NA	NA	NA	NA	NA	NA	NA	NA	NA	NA	NA	NA	NA	NA	NA	NA	NA
Fvb3	FvH4_3g16460	FvH4_3g16460	10389555	10390554	1000	-	TSS	.	FvH4_3g16460	NA	NA	NA	NA	NA	NA	NA	NA	NA	NA	NA	NA	NA	NA	NA	NA	NA	NA	NA	NA	NA	NA	NA	NA	NA	NA	NA	NA	NA	NA	NA	NA	NA	PREDICTED: MLO-like protein 1 [Fragaria vesca subsp. vesca]	-19.3846	FvH4_3g16460	10390555	10394068	3514	-	Gene	.	FvH4_3g16460	NA	NA	NA	NA	NA	NA	NA	NA	NA	NA	NA	NA	NA	NA	NA	NA	NA	NA	NA	NA	NA	NA	NA	NA	NA	NA	NA	NA	NA	NA	NA	NA	NA	FvH4_3g16460	10394069	10395068	1000	-	TES	.	FvH4_3g16460	NA	NA	NA	NA	NA	NA	NA	NA	NA	NA	NA	NA	NA	NA	NA	NA	NA	NA	NA	NA	NA	NA	CHH	loss	28	87	0.321839	11	111	0.0990991	13	-1	0.000178690970724952
Fvb3	FvH4_3g16920	FvH4_3g16920	10665442	10666441	1000	-	TSS	.	FvH4_3g16920	NA	NA	NA	NA	NA	NA	NA	NA	NA	NA	NA	NA	NA	NA	NA	NA	NA	NA	NA	NA	NA	NA	CHH	gain	9	115	0.0782609	42	107	0.392523	14	1	2.17095660209406e-07	PREDICTED: NAC domain-containing protein 43-like [Fragaria vesca subsp. vesca]	3.00577	FvH4_3g16920	10666442	10668481	2040	-	Gene	.	FvH4_3g16920	NA	NA	NA	NA	NA	NA	NA	NA	NA	NA	NA	NA	NA	NA	NA	NA	NA	NA	NA	NA	NA	NA	NA	NA	NA	NA	NA	NA	NA	NA	NA	NA	NA	FvH4_3g16920	10668482	10669481	1000	-	TES	.	FvH4_3g16920	NA	NA	NA	NA	NA	NA	NA	NA	NA	NA	NA	NA	NA	NA	NA	NA	NA	NA	NA	NA	NA	NA	NA	NA	NA	NA	NA	NA	NA	NA	NA	NA	NA
Fvb3	FvH4_3g17060	FvH4_3g17060	10775975	10776974	1000	+	TSS	.	FvH4_3g17060	NA	NA	NA	NA	NA	NA	NA	NA	NA	NA	NA	NA	NA	NA	NA	NA	NA	NA	NA	NA	NA	NA	NA	NA	NA	NA	NA	NA	NA	NA	NA	NA	NA	PREDICTED: chlorophyll a-b binding protein CP26, chloroplastic [Fragaria vesca subsp. vesca]	-16.5192	FvH4_3g17060	10776975	10778449	1475	+	Gene	.	FvH4_3g17060	NA	NA	NA	NA	NA	NA	NA	NA	NA	NA	NA	NA	NA	NA	NA	NA	NA	NA	NA	NA	NA	NA	NA	NA	NA	NA	NA	NA	NA	NA	NA	NA	NA	FvH4_3g17060	10778450	10779449	1000	+	TES	.	FvH4_3g17060	NA	NA	NA	NA	NA	NA	NA	NA	NA	NA	NA	NA	NA	NA	NA	NA	NA	NA	NA	NA	NA	NA	CHH	loss	122	206	0.592233	70	213	0.328638	28	-2	0.00129998908551111
Fvb3	FvH4_3g17220	FvH4_3g17220	10917787	10918786	1000	+	TSS	.	FvH4_3g17220	NA	NA	NA	NA	NA	NA	NA	NA	NA	NA	NA	NA	NA	NA	NA	NA	NA	NA	NA	NA	NA	NA	NA	NA	NA	NA	NA	NA	NA	NA	NA	NA	NA	PREDICTED: uncharacterized protein LOC101294174 [Fragaria vesca subsp. vesca]	2.55107	FvH4_3g17220	10918787	10922056	3270	+	Gene	.	FvH4_3g17220	NA	NA	NA	NA	NA	NA	NA	NA	NA	NA	NA	NA	NA	NA	NA	NA	NA	NA	NA	NA	NA	NA	CHH	gain	2	122	0.0163934	43	122	0.352459	15	1	2.99019495701207e-10	FvH4_3g17220	10922057	10923056	1000	+	TES	.	FvH4_3g17220	NA	NA	NA	NA	NA	NA	NA	NA	NA	NA	NA	NA	NA	NA	NA	NA	NA	NA	NA	NA	NA	NA	NA	NA	NA	NA	NA	NA	NA	NA	NA	NA	NA
Fvb3	FvH4_3g17840	FvH4_3g17840	11334149	11335148	1000	-	TSS	.	FvH4_3g17840	NA	NA	NA	NA	NA	NA	NA	NA	NA	NA	NA	NA	NA	NA	NA	NA	NA	NA	NA	NA	NA	NA	NA	NA	NA	NA	NA	NA	NA	NA	NA	NA	NA	PREDICTED: protein trichome birefringence-like 41 [Fragaria vesca subsp. vesca]	-2.12205	FvH4_3g17840	11335149	11351526	16378	-	Gene	.	FvH4_3g17840	CG	loss	80	103	0.776699	42	78	0.538462	6	-1	0.0010665114907409	NA	NA	NA	NA	NA	NA	NA	NA	NA	NA	NA	NA	NA	NA	NA	NA	NA	NA	NA	NA	NA	NA	FvH4_3g17840	11351527	11352526	1000	-	TES	.	FvH4_3g17840	NA	NA	NA	NA	NA	NA	NA	NA	NA	NA	NA	NA	NA	NA	NA	NA	NA	NA	NA	NA	NA	NA	NA	NA	NA	NA	NA	NA	NA	NA	NA	NA	NA
Fvb3	FvH4_3g18050	FvH4_3g18050	11470496	11471495	1000	-	TSS	.	FvH4_3g18050	NA	NA	NA	NA	NA	NA	NA	NA	NA	NA	NA	NA	NA	NA	NA	NA	NA	NA	NA	NA	NA	NA	CHH	loss	36	107	0.336449	5	105	0.047619	16	-1	6.61859992290247e-07	PREDICTED: uncharacterized protein LOC101310008 [Fragaria vesca subsp. vesca]	-9.05263	FvH4_3g18050	11471496	11472867	1372	-	Gene	.	FvH4_3g18050	NA	NA	NA	NA	NA	NA	NA	NA	NA	NA	NA	NA	NA	NA	NA	NA	NA	NA	NA	NA	NA	NA	NA	NA	NA	NA	NA	NA	NA	NA	NA	NA	NA	FvH4_3g18050	11472868	11473867	1000	-	TES	.	FvH4_3g18050	NA	NA	NA	NA	NA	NA	NA	NA	NA	NA	NA	NA	NA	NA	NA	NA	NA	NA	NA	NA	NA	NA	NA	NA	NA	NA	NA	NA	NA	NA	NA	NA	NA
Fvb3	FvH4_3g19220	FvH4_3g19220	12407080	12408079	1000	+	TSS	.	FvH4_3g19220	NA	NA	NA	NA	NA	NA	NA	NA	NA	NA	NA	NA	NA	NA	NA	NA	NA	NA	NA	NA	NA	NA	NA	NA	NA	NA	NA	NA	NA	NA	NA	NA	NA	F-box protein At4g35733-like [Rosa chinensis]	-8.46283	FvH4_3g19220	12408080	12409796	1717	+	Gene	.	FvH4_3g19220	NA	NA	NA	NA	NA	NA	NA	NA	NA	NA	NA	NA	NA	NA	NA	NA	NA	NA	NA	NA	NA	NA	NA	NA	NA	NA	NA	NA	NA	NA	NA	NA	NA	FvH4_3g19220	12409797	12410796	1000	+	TES	.	FvH4_3g19220	NA	NA	NA	NA	NA	NA	NA	NA	NA	NA	NA	NA	NA	NA	NA	NA	NA	NA	NA	NA	NA	NA	CHH	loss	36	147	0.244898	1	75	0.0133333	16	-1	3.38148068757999e-05
Fvb3	FvH4_3g19780	FvH4_3g19780	12934144	12935143	1000	-	TSS	.	FvH4_3g19780	NA	NA	NA	NA	NA	NA	NA	NA	NA	NA	NA	NA	NA	NA	NA	NA	NA	NA	NA	NA	NA	NA	NA	NA	NA	NA	NA	NA	NA	NA	NA	NA	NA	PREDICTED: early nodulin-like protein 2 [Fragaria vesca subsp. vesca]	2.4982	FvH4_3g19780	12935144	12943867	8724	-	Gene	.	FvH4_3g19780	NA	NA	NA	NA	NA	NA	NA	NA	NA	NA	NA	NA	NA	NA	NA	NA	NA	NA	NA	NA	NA	NA	CHH	loss	116	231	0.502165	45	240	0.1875	47	-3	0.00190625484219999	FvH4_3g19780	12943868	12944867	1000	-	TES	.	FvH4_3g19780	NA	NA	NA	NA	NA	NA	NA	NA	NA	NA	NA	NA	NA	NA	NA	NA	NA	NA	NA	NA	NA	NA	NA	NA	NA	NA	NA	NA	NA	NA	NA	NA	NA
Fvb3	FvH4_3g20560	FvH4_3g20560	13625748	13626747	1000	+	TSS	.	FvH4_3g20560	NA	NA	NA	NA	NA	NA	NA	NA	NA	NA	NA	NA	NA	NA	NA	NA	NA	NA	NA	NA	NA	NA	NA	NA	NA	NA	NA	NA	NA	NA	NA	NA	NA	PREDICTED: CBS domain-containing protein CBSX5-like [Fragaria vesca subsp. vesca]	3.73207	FvH4_3g20560	13626748	13628477	1730	+	Gene	.	FvH4_3g20560	NA	NA	NA	NA	NA	NA	NA	NA	NA	NA	NA	NA	NA	NA	NA	NA	NA	NA	NA	NA	NA	NA	NA	NA	NA	NA	NA	NA	NA	NA	NA	NA	NA	FvH4_3g20560	13628478	13629477	1000	+	TES	.	FvH4_3g20560	CG	loss	33	63	0.52381	18	74	0.243243	6	-1	0.0010665114907409	NA	NA	NA	NA	NA	NA	NA	NA	NA	NA	NA	NA	NA	NA	NA	NA	NA	NA	NA	NA	NA	NA
Fvb3	FvH4_3g20570	FvH4_3g20570	13627686	13628685	1000	-	TSS	.	FvH4_3g20570	NA	NA	NA	NA	NA	NA	NA	NA	NA	NA	NA	NA	NA	NA	NA	NA	NA	NA	NA	NA	NA	NA	NA	NA	NA	NA	NA	NA	NA	NA	NA	NA	NA	PREDICTED: stem-specific protein TSJT1-like [Fragaria vesca subsp. vesca]	3.91414	FvH4_3g20570	13628686	13631796	3111	-	Gene	.	FvH4_3g20570	CG	loss	33	63	0.52381	18	74	0.243243	6	-1	0.0010665114907409	NA	NA	NA	NA	NA	NA	NA	NA	NA	NA	NA	NA	NA	NA	NA	NA	NA	NA	NA	NA	NA	NA	FvH4_3g20570	13631797	13632796	1000	-	TES	.	FvH4_3g20570	NA	NA	NA	NA	NA	NA	NA	NA	NA	NA	NA	NA	NA	NA	NA	NA	NA	NA	NA	NA	NA	NA	NA	NA	NA	NA	NA	NA	NA	NA	NA	NA	NA
Fvb3	FvH4_3g20670	FvH4_3g20670	13719231	13720230	1000	+	TSS	.	FvH4_3g20670	NA	NA	NA	NA	NA	NA	NA	NA	NA	NA	NA	NA	NA	NA	NA	NA	NA	NA	NA	NA	NA	NA	NA	NA	NA	NA	NA	NA	NA	NA	NA	NA	NA	PREDICTED: protein PHLOEM PROTEIN 2-LIKE A5 [Fragaria vesca subsp. vesca]	-2.01271	FvH4_3g20670	13720231	13722886	2656	+	Gene	.	FvH4_3g20670	NA	NA	NA	NA	NA	NA	NA	NA	NA	NA	NA	NA	NA	NA	NA	NA	NA	NA	NA	NA	NA	NA	CHH	gain,loss	39	149	0.261745	34	106	0.320755	25	0	0.006083065163192	FvH4_3g20670	13722887	13723886	1000	+	TES	.	FvH4_3g20670	NA	NA	NA	NA	NA	NA	NA	NA	NA	NA	NA	NA	NA	NA	NA	NA	NA	NA	NA	NA	NA	NA	NA	NA	NA	NA	NA	NA	NA	NA	NA	NA	NA
Fvb3	FvH4_3g20730	FvH4_3g20730	13774747	13775746	1000	-	TSS	.	FvH4_3g20730	NA	NA	NA	NA	NA	NA	NA	NA	NA	NA	NA	NA	NA	NA	NA	NA	NA	NA	NA	NA	NA	NA	CHH	gain	46	65	0.707692	60	63	0.952381	10	1	0.000396862239434704	PREDICTED: uncharacterized protein LOC101306984 [Fragaria vesca subsp. vesca]	-15.3472	FvH4_3g20730	13775747	13776978	1232	-	Gene	.	FvH4_3g20730	NA	NA	NA	NA	NA	NA	NA	NA	NA	NA	NA	NA	NA	NA	NA	NA	NA	NA	NA	NA	NA	NA	NA	NA	NA	NA	NA	NA	NA	NA	NA	NA	NA	FvH4_3g20730	13776979	13777978	1000	-	TES	.	FvH4_3g20730	NA	NA	NA	NA	NA	NA	NA	NA	NA	NA	NA	NA	NA	NA	NA	NA	NA	NA	NA	NA	NA	NA	NA	NA	NA	NA	NA	NA	NA	NA	NA	NA	NA
Fvb3	FvH4_3g21210	FvH4_3g21210	14213673	14214672	1000	+	TSS	.	FvH4_3g21210	NA	NA	NA	NA	NA	NA	NA	NA	NA	NA	NA	NA	NA	NA	NA	NA	NA	NA	NA	NA	NA	NA	NA	NA	NA	NA	NA	NA	NA	NA	NA	NA	NA	#N/A	2.74022	FvH4_3g21210	14214673	14219820	5148	+	Gene	.	FvH4_3g21210	NA	NA	NA	NA	NA	NA	NA	NA	NA	NA	NA	NA	NA	NA	NA	NA	NA	NA	NA	NA	NA	NA	NA	NA	NA	NA	NA	NA	NA	NA	NA	NA	NA	FvH4_3g21210	14219821	14220820	1000	+	TES	.	FvH4_3g21210	NA	NA	NA	NA	NA	NA	NA	NA	NA	NA	NA	NA	NA	NA	NA	NA	NA	NA	NA	NA	NA	NA	CHH	loss	17	63	0.269841	3	58	0.0517241	10	-1	0.00156883650632602
Fvb3	FvH4_3g21220	FvH4_3g21220	14219515	14220514	1000	+	TSS	.	FvH4_3g21220	NA	NA	NA	NA	NA	NA	NA	NA	NA	NA	NA	NA	NA	NA	NA	NA	NA	NA	NA	NA	NA	NA	CHH	loss	17	63	0.269841	3	58	0.0517241	10	-1	0.00156883650632602	PREDICTED: tRNA (guanine(37)-N1)-methyltransferase 1 isoform X1 [Fragaria vesca subsp. vesca]	-2.01156	FvH4_3g21220	14220515	14223607	3093	+	Gene	.	FvH4_3g21220	NA	NA	NA	NA	NA	NA	NA	NA	NA	NA	NA	NA	NA	NA	NA	NA	NA	NA	NA	NA	NA	NA	NA	NA	NA	NA	NA	NA	NA	NA	NA	NA	NA	FvH4_3g21220	14223608	14224607	1000	+	TES	.	FvH4_3g21220	NA	NA	NA	NA	NA	NA	NA	NA	NA	NA	NA	NA	NA	NA	NA	NA	NA	NA	NA	NA	NA	NA	NA	NA	NA	NA	NA	NA	NA	NA	NA	NA	NA
Fvb3	FvH4_3g21610	FvH4_3g21610	14698399	14699398	1000	+	TSS	.	FvH4_3g21610	NA	NA	NA	NA	NA	NA	NA	NA	NA	NA	NA	NA	NA	NA	NA	NA	NA	NA	NA	NA	NA	NA	NA	NA	NA	NA	NA	NA	NA	NA	NA	NA	NA	PREDICTED: 50S ribosomal protein L24, chloroplastic [Fragaria vesca subsp. vesca]	-2.7573	FvH4_3g21610	14699399	14704230	4832	+	Gene	.	FvH4_3g21610	NA	NA	NA	NA	NA	NA	NA	NA	NA	NA	NA	NA	NA	NA	NA	NA	NA	NA	NA	NA	NA	NA	CHH	gain	12	181	0.0662983	56	178	0.314607	19	1	2.33948312290853e-08	FvH4_3g21610	14704231	14705230	1000	+	TES	.	FvH4_3g21610	NA	NA	NA	NA	NA	NA	NA	NA	NA	NA	NA	NA	NA	NA	NA	NA	NA	NA	NA	NA	NA	NA	CHH	gain	12	181	0.0662983	56	178	0.314607	19	1	2.33948312290853e-08
Fvb3	FvH4_3g21853	FvH4_3g21853	14927566	14928565	1000	+	TSS	.	FvH4_3g21853	NA	NA	NA	NA	NA	NA	NA	NA	NA	NA	NA	CHG	gain	26	38	0.684211	46	48	0.958333	5	1	0.00074463096457929	CHH	gain	9	110	0.0818182	38	118	0.322034	21	1	2.30354053774895e-05	putative transposase, Tnp1/En/Spm [Rosa chinensis]	-2.31031	FvH4_3g21853	14928566	14932041	3476	+	Gene	.	FvH4_3g21853	NA	NA	NA	NA	NA	NA	NA	NA	NA	NA	NA	NA	NA	NA	NA	NA	NA	NA	NA	NA	NA	NA	NA	NA	NA	NA	NA	NA	NA	NA	NA	NA	NA	FvH4_3g21853	14932042	14933041	1000	+	TES	.	FvH4_3g21853	NA	NA	NA	NA	NA	NA	NA	NA	NA	NA	NA	NA	NA	NA	NA	NA	NA	NA	NA	NA	NA	NA	NA	NA	NA	NA	NA	NA	NA	NA	NA	NA	NA
Fvb3	FvH4_3g22790	FvH4_3g22790	15802789	15803788	1000	-	TSS	.	FvH4_3g22790	NA	NA	NA	NA	NA	NA	NA	NA	NA	NA	NA	NA	NA	NA	NA	NA	NA	NA	NA	NA	NA	NA	CHH	gain	5	89	0.0561798	27	84	0.321429	15	1	2.21374239391969e-05	PREDICTED: glutamate receptor 2.2-like [Fragaria vesca subsp. vesca]	-22.0426	FvH4_3g22790	15803789	15811777	7989	-	Gene	.	FvH4_3g22790	NA	NA	NA	NA	NA	NA	NA	NA	NA	NA	NA	NA	NA	NA	NA	NA	NA	NA	NA	NA	NA	NA	NA	NA	NA	NA	NA	NA	NA	NA	NA	NA	NA	FvH4_3g22790	15811778	15812777	1000	-	TES	.	FvH4_3g22790	NA	NA	NA	NA	NA	NA	NA	NA	NA	NA	NA	NA	NA	NA	NA	NA	NA	NA	NA	NA	NA	NA	NA	NA	NA	NA	NA	NA	NA	NA	NA	NA	NA
Fvb3	FvH4_3g23160	FvH4_3g23160	16234623	16235622	1000	-	TSS	.	FvH4_3g23160	NA	NA	NA	NA	NA	NA	NA	NA	NA	NA	NA	NA	NA	NA	NA	NA	NA	NA	NA	NA	NA	NA	NA	NA	NA	NA	NA	NA	NA	NA	NA	NA	NA	PREDICTED: probable WRKY transcription factor 31 [Fragaria vesca subsp. vesca]	-2.14142	FvH4_3g23160	16235623	16242034	6412	-	Gene	.	FvH4_3g23160	NA	NA	NA	NA	NA	NA	NA	NA	NA	NA	NA	NA	NA	NA	NA	NA	NA	NA	NA	NA	NA	NA	NA	NA	NA	NA	NA	NA	NA	NA	NA	NA	NA	FvH4_3g23160	16242035	16243034	1000	-	TES	.	FvH4_3g23160	NA	NA	NA	NA	NA	NA	NA	NA	NA	NA	NA	NA	NA	NA	NA	NA	NA	NA	NA	NA	NA	NA	CHH	gain	24	87	0.275862	35	71	0.492958	9	1	0.00529047860785263
Fvb3	FvH4_3g23220	FvH4_3g23220	16288944	16289943	1000	+	TSS	.	FvH4_3g23220	NA	NA	NA	NA	NA	NA	NA	NA	NA	NA	NA	NA	NA	NA	NA	NA	NA	NA	NA	NA	NA	NA	NA	NA	NA	NA	NA	NA	NA	NA	NA	NA	NA	PREDICTED: proline synthase co-transcribed bacterial homolog protein [Fragaria vesca subsp. vesca]	6.59261	FvH4_3g23220	16289944	16300651	10708	+	Gene	.	FvH4_3g23220	NA	NA	NA	NA	NA	NA	NA	NA	NA	NA	NA	NA	NA	NA	NA	NA	NA	NA	NA	NA	NA	NA	CHH	loss	56	132	0.424242	20	151	0.13245	23	-2	0.00806618380216378	FvH4_3g23220	16300652	16301651	1000	+	TES	.	FvH4_3g23220	NA	NA	NA	NA	NA	NA	NA	NA	NA	NA	NA	NA	NA	NA	NA	NA	NA	NA	NA	NA	NA	NA	NA	NA	NA	NA	NA	NA	NA	NA	NA	NA	NA
Fvb3	FvH4_3g23680	FvH4_3g23680	16772963	16773962	1000	+	TSS	.	FvH4_3g23680	NA	NA	NA	NA	NA	NA	NA	NA	NA	NA	NA	NA	NA	NA	NA	NA	NA	NA	NA	NA	NA	NA	CHH	gain	88	271	0.324723	213	343	0.620991	43	3	0.00504145614766145	#N/A	7.40581	FvH4_3g23680	16773963	16774994	1032	+	Gene	.	FvH4_3g23680	NA	NA	NA	NA	NA	NA	NA	NA	NA	NA	NA	NA	NA	NA	NA	NA	NA	NA	NA	NA	NA	NA	NA	NA	NA	NA	NA	NA	NA	NA	NA	NA	NA	FvH4_3g23680	16774995	16775994	1000	+	TES	.	FvH4_3g23680	CG	gain	16	29	0.551724	25	27	0.925926	6	1	0.00175855700164853	NA	NA	NA	NA	NA	NA	NA	NA	NA	NA	NA	NA	NA	NA	NA	NA	NA	NA	NA	NA	NA	NA
Fvb3	FvH4_3g23730	FvH4_3g23730	16800581	16801580	1000	-	TSS	.	FvH4_3g23730	NA	NA	NA	NA	NA	NA	NA	NA	NA	NA	NA	NA	NA	NA	NA	NA	NA	NA	NA	NA	NA	NA	NA	NA	NA	NA	NA	NA	NA	NA	NA	NA	NA	PREDICTED: serpin-ZX-like [Fragaria vesca subsp. vesca]	-2.03569	FvH4_3g23730	16801581	16808130	6550	-	Gene	.	FvH4_3g23730	NA	NA	NA	NA	NA	NA	NA	NA	NA	NA	NA	NA	NA	NA	NA	NA	NA	NA	NA	NA	NA	NA	NA	NA	NA	NA	NA	NA	NA	NA	NA	NA	NA	FvH4_3g23730	16808131	16809130	1000	-	TES	.	FvH4_3g23730	CG	gain	42	68	0.617647	46	50	0.92	8	1	0.000470057102603175	NA	NA	NA	NA	NA	NA	NA	NA	NA	NA	NA	NA	NA	NA	NA	NA	NA	NA	NA	NA	NA	NA
Fvb3	FvH4_3g23770	FvH4_3g23770	16844430	16845429	1000	+	TSS	.	FvH4_3g23770	NA	NA	NA	NA	NA	NA	NA	NA	NA	NA	NA	NA	NA	NA	NA	NA	NA	NA	NA	NA	NA	NA	NA	NA	NA	NA	NA	NA	NA	NA	NA	NA	NA	#N/A	-2.03322	FvH4_3g23770	16845430	16846467	1038	+	Gene	.	FvH4_3g23770	NA	NA	NA	NA	NA	NA	NA	NA	NA	NA	NA	NA	NA	NA	NA	NA	NA	NA	NA	NA	NA	NA	NA	NA	NA	NA	NA	NA	NA	NA	NA	NA	NA	FvH4_3g23770	16846468	16847467	1000	+	TES	.	FvH4_3g23770	NA	NA	NA	NA	NA	NA	NA	NA	NA	NA	NA	NA	NA	NA	NA	NA	NA	NA	NA	NA	NA	NA	CHH	loss	30	48	0.625	11	44	0.25	9	-1	0.000470399377768109
Fvb3	FvH4_3g23890	FvH4_3g23890	16988919	16989918	1000	-	TSS	.	FvH4_3g23890	NA	NA	NA	NA	NA	NA	NA	NA	NA	NA	NA	NA	NA	NA	NA	NA	NA	NA	NA	NA	NA	NA	CHH	loss	34	79	0.43038	19	94	0.202128	11	-1	0.0014913063431852	uncharacterized protein LOC112202196 [Rosa chinensis]	7.14358	FvH4_3g23890	16989919	16996636	6718	-	Gene	.	FvH4_3g23890	NA	NA	NA	NA	NA	NA	NA	NA	NA	NA	NA	NA	NA	NA	NA	NA	NA	NA	NA	NA	NA	NA	NA	NA	NA	NA	NA	NA	NA	NA	NA	NA	NA	FvH4_3g23890	16996637	16997636	1000	-	TES	.	FvH4_3g23890	NA	NA	NA	NA	NA	NA	NA	NA	NA	NA	NA	NA	NA	NA	NA	NA	NA	NA	NA	NA	NA	NA	NA	NA	NA	NA	NA	NA	NA	NA	NA	NA	NA
Fvb3	FvH4_3g24230	FvH4_3g24230	17220297	17221296	1000	+	TSS	.	FvH4_3g24230	NA	NA	NA	NA	NA	NA	NA	NA	NA	NA	NA	NA	NA	NA	NA	NA	NA	NA	NA	NA	NA	NA	NA	NA	NA	NA	NA	NA	NA	NA	NA	NA	NA	PREDICTED: probable 2-carboxy-D-arabinitol-1-phosphatase [Fragaria vesca subsp. vesca]	2.0407	FvH4_3g24230	17221297	17224563	3267	+	Gene	.	FvH4_3g24230	CG	gain	65	168	0.386905	117	184	0.63587	14	1	2.13216272689836e-05	NA	NA	NA	NA	NA	NA	NA	NA	NA	NA	NA	NA	NA	NA	NA	NA	NA	NA	NA	NA	NA	NA	FvH4_3g24230	17224564	17225563	1000	+	TES	.	FvH4_3g24230	NA	NA	NA	NA	NA	NA	NA	NA	NA	NA	NA	NA	NA	NA	NA	NA	NA	NA	NA	NA	NA	NA	NA	NA	NA	NA	NA	NA	NA	NA	NA	NA	NA
Fvb3	FvH4_3g24730	FvH4_3g24730	17836436	17837435	1000	+	TSS	.	FvH4_3g24730	NA	NA	NA	NA	NA	NA	NA	NA	NA	NA	NA	NA	NA	NA	NA	NA	NA	NA	NA	NA	NA	NA	NA	NA	NA	NA	NA	NA	NA	NA	NA	NA	NA	#N/A	-4.54018	FvH4_3g24730	17837436	17842774	5339	+	Gene	.	FvH4_3g24730	NA	NA	NA	NA	NA	NA	NA	NA	NA	NA	NA	NA	NA	NA	NA	NA	NA	NA	NA	NA	NA	NA	NA	NA	NA	NA	NA	NA	NA	NA	NA	NA	NA	FvH4_3g24730	17842775	17843774	1000	+	TES	.	FvH4_3g24730	NA	NA	NA	NA	NA	NA	NA	NA	NA	NA	NA	NA	NA	NA	NA	NA	NA	NA	NA	NA	NA	NA	CHH	loss	18	41	0.439024	4	49	0.0816327	8	-1	0.000167991513011449
Fvb3	FvH4_3g25160	FvH4_3g25160	18153193	18154192	1000	-	TSS	.	FvH4_3g25160	NA	NA	NA	NA	NA	NA	NA	NA	NA	NA	NA	NA	NA	NA	NA	NA	NA	NA	NA	NA	NA	NA	NA	NA	NA	NA	NA	NA	NA	NA	NA	NA	NA	PREDICTED: F-box/FBD/LRR-repeat protein At1g13570-like [Fragaria vesca subsp. vesca]	-2.46087	FvH4_3g25160	18154193	18154747	555	-	Gene	.	FvH4_3g25160	NA	NA	NA	NA	NA	NA	NA	NA	NA	NA	NA	NA	NA	NA	NA	NA	NA	NA	NA	NA	NA	NA	NA	NA	NA	NA	NA	NA	NA	NA	NA	NA	NA	FvH4_3g25160	18154748	18155747	1000	-	TES	.	FvH4_3g25160	NA	NA	NA	NA	NA	NA	NA	NA	NA	NA	NA	NA	NA	NA	NA	NA	NA	NA	NA	NA	NA	NA	CHH	loss	115	140	0.821429	73	126	0.579365	15	-1	4.06729046291958e-05
Fvb3	FvH4_3g25440	FvH4_3g25440	18331589	18332588	1000	+	TSS	.	FvH4_3g25440	NA	NA	NA	NA	NA	NA	NA	NA	NA	NA	NA	NA	NA	NA	NA	NA	NA	NA	NA	NA	NA	NA	NA	NA	NA	NA	NA	NA	NA	NA	NA	NA	NA	TMV resistance protein N-like isoform X2 [Rosa chinensis]	-2.0627	FvH4_3g25440	18332589	18336323	3735	+	Gene	.	FvH4_3g25440	NA	NA	NA	NA	NA	NA	NA	NA	NA	NA	NA	NA	NA	NA	NA	NA	NA	NA	NA	NA	NA	NA	CHH	loss	92	185	0.497297	23	91	0.252747	11	-1	0.000202610871159799	FvH4_3g25440	18336324	18337323	1000	+	TES	.	FvH4_3g25440	NA	NA	NA	NA	NA	NA	NA	NA	NA	NA	NA	NA	NA	NA	NA	NA	NA	NA	NA	NA	NA	NA	NA	NA	NA	NA	NA	NA	NA	NA	NA	NA	NA
Fvb3	FvH4_3g26900	FvH4_3g26900	20008550	20009549	1000	-	TSS	.	FvH4_3g26900	NA	NA	NA	NA	NA	NA	NA	NA	NA	NA	NA	NA	NA	NA	NA	NA	NA	NA	NA	NA	NA	NA	CHH	loss	15	66	0.227273	2	88	0.0227273	11	-1	0.000128342933879675	PREDICTED: uncharacterized protein LOC101302817 [Fragaria vesca subsp. vesca]	-3.06923	FvH4_3g26900	20009550	20011521	1972	-	Gene	.	FvH4_3g26900	NA	NA	NA	NA	NA	NA	NA	NA	NA	NA	NA	NA	NA	NA	NA	NA	NA	NA	NA	NA	NA	NA	NA	NA	NA	NA	NA	NA	NA	NA	NA	NA	NA	FvH4_3g26900	20011522	20012521	1000	-	TES	.	FvH4_3g26900	NA	NA	NA	NA	NA	NA	NA	NA	NA	NA	NA	NA	NA	NA	NA	NA	NA	NA	NA	NA	NA	NA	NA	NA	NA	NA	NA	NA	NA	NA	NA	NA	NA
Fvb3	FvH4_3g27030	FvH4_3g27030	20120786	20121785	1000	-	TSS	.	FvH4_3g27030	NA	NA	NA	NA	NA	NA	NA	NA	NA	NA	NA	NA	NA	NA	NA	NA	NA	NA	NA	NA	NA	NA	NA	NA	NA	NA	NA	NA	NA	NA	NA	NA	NA	PREDICTED: uncharacterized protein LOC101302928 [Fragaria vesca subsp. vesca]	2.09387	FvH4_3g27030	20121786	20133243	11458	-	Gene	.	FvH4_3g27030	NA	NA	NA	NA	NA	NA	NA	NA	NA	NA	NA	NA	NA	NA	NA	NA	NA	NA	NA	NA	NA	NA	CHH	gain,loss	82	341	0.240469	109	358	0.304469	60	0	0.00454306701505925	FvH4_3g27030	20133244	20134243	1000	-	TES	.	FvH4_3g27030	NA	NA	NA	NA	NA	NA	NA	NA	NA	NA	NA	NA	NA	NA	NA	NA	NA	NA	NA	NA	NA	NA	NA	NA	NA	NA	NA	NA	NA	NA	NA	NA	NA
Fvb3	FvH4_3g28920	FvH4_3g28920	21986083	21987082	1000	+	TSS	.	FvH4_3g28920	NA	NA	NA	NA	NA	NA	NA	NA	NA	NA	NA	NA	NA	NA	NA	NA	NA	NA	NA	NA	NA	NA	NA	NA	NA	NA	NA	NA	NA	NA	NA	NA	NA	#N/A	2.01832	FvH4_3g28920	21987083	22012921	25839	+	Gene	.	FvH4_3g28920	NA	NA	NA	NA	NA	NA	NA	NA	NA	NA	NA	NA	NA	NA	NA	NA	NA	NA	NA	NA	NA	NA	CHH	loss	86	214	0.401869	25	167	0.149701	31	-2	0.00060634779565248	FvH4_3g28920	22012922	22013921	1000	+	TES	.	FvH4_3g28920	NA	NA	NA	NA	NA	NA	NA	NA	NA	NA	NA	NA	NA	NA	NA	NA	NA	NA	NA	NA	NA	NA	NA	NA	NA	NA	NA	NA	NA	NA	NA	NA	NA
Fvb3	FvH4_3g29190	FvH4_3g29190	22330820	22331819	1000	+	TSS	.	FvH4_3g29190	NA	NA	NA	NA	NA	NA	NA	NA	NA	NA	NA	NA	NA	NA	NA	NA	NA	NA	NA	NA	NA	NA	CHH	loss	12	31	0.387097	6	49	0.122449	6	-1	0.0059888283501182	#N/A	2.32545	FvH4_3g29190	22331820	22338922	7103	+	Gene	.	FvH4_3g29190	NA	NA	NA	NA	NA	NA	NA	NA	NA	NA	NA	NA	NA	NA	NA	NA	NA	NA	NA	NA	NA	NA	NA	NA	NA	NA	NA	NA	NA	NA	NA	NA	NA	FvH4_3g29190	22338923	22339922	1000	+	TES	.	FvH4_3g29190	NA	NA	NA	NA	NA	NA	NA	NA	NA	NA	NA	NA	NA	NA	NA	NA	NA	NA	NA	NA	NA	NA	NA	NA	NA	NA	NA	NA	NA	NA	NA	NA	NA
Fvb3	FvH4_3g29390	FvH4_3g29390	22483820	22484819	1000	+	TSS	.	FvH4_3g29390	NA	NA	NA	NA	NA	NA	NA	NA	NA	NA	NA	NA	NA	NA	NA	NA	NA	NA	NA	NA	NA	NA	NA	NA	NA	NA	NA	NA	NA	NA	NA	NA	NA	PREDICTED: exocyst complex component SEC15B [Fragaria vesca subsp. vesca]	2.21154	FvH4_3g29390	22484820	22489034	4215	+	Gene	.	FvH4_3g29390	NA	NA	NA	NA	NA	NA	NA	NA	NA	NA	NA	NA	NA	NA	NA	NA	NA	NA	NA	NA	NA	NA	CHH	loss	40	85	0.470588	22	82	0.268293	17	-1	0.00699694613394603	FvH4_3g29390	22489035	22490034	1000	+	TES	.	FvH4_3g29390	NA	NA	NA	NA	NA	NA	NA	NA	NA	NA	NA	NA	NA	NA	NA	NA	NA	NA	NA	NA	NA	NA	NA	NA	NA	NA	NA	NA	NA	NA	NA	NA	NA
Fvb3	FvH4_3g29440	FvH4_3g29440	22514624	22515623	1000	+	TSS	.	FvH4_3g29440	NA	NA	NA	NA	NA	NA	NA	NA	NA	NA	NA	NA	NA	NA	NA	NA	NA	NA	NA	NA	NA	NA	CHH	gain	38	130	0.292308	41	81	0.506173	16	1	0.00213794995895744	PREDICTED: mitochondrial import inner membrane translocase subunit TIM50 [Fragaria vesca subsp. vesca]	-2.37993	FvH4_3g29440	22515624	22517911	2288	+	Gene	.	FvH4_3g29440	NA	NA	NA	NA	NA	NA	NA	NA	NA	NA	NA	NA	NA	NA	NA	NA	NA	NA	NA	NA	NA	NA	NA	NA	NA	NA	NA	NA	NA	NA	NA	NA	NA	FvH4_3g29440	22517912	22518911	1000	+	TES	.	FvH4_3g29440	NA	NA	NA	NA	NA	NA	NA	NA	NA	NA	NA	NA	NA	NA	NA	NA	NA	NA	NA	NA	NA	NA	NA	NA	NA	NA	NA	NA	NA	NA	NA	NA	NA
Fvb3	FvH4_3g29530	FvH4_3g29530	22570179	22571178	1000	-	TSS	.	FvH4_3g29530	NA	NA	NA	NA	NA	NA	NA	NA	NA	NA	NA	NA	NA	NA	NA	NA	NA	NA	NA	NA	NA	NA	CHH	gain	0	56	0	25	58	0.431034	11	1	2.18724707292818e-07	PREDICTED: MLP-like protein 31 [Fragaria vesca subsp. vesca]	-21.487	FvH4_3g29530	22571179	22571877	699	-	Gene	.	FvH4_3g29530	NA	NA	NA	NA	NA	NA	NA	NA	NA	NA	NA	NA	NA	NA	NA	NA	NA	NA	NA	NA	NA	NA	NA	NA	NA	NA	NA	NA	NA	NA	NA	NA	NA	FvH4_3g29530	22571878	22572877	1000	-	TES	.	FvH4_3g29530	NA	NA	NA	NA	NA	NA	NA	NA	NA	NA	NA	NA	NA	NA	NA	NA	NA	NA	NA	NA	NA	NA	NA	NA	NA	NA	NA	NA	NA	NA	NA	NA	NA
Fvb3	FvH4_3g29910	FvH4_3g29910	23004170	23005169	1000	-	TSS	.	FvH4_3g29910	NA	NA	NA	NA	NA	NA	NA	NA	NA	NA	NA	NA	NA	NA	NA	NA	NA	NA	NA	NA	NA	NA	CHH	loss	52	115	0.452174	41	167	0.245509	19	-1	0.000451855523761069	PREDICTED: putative phytosulfokines 6 [Fragaria vesca subsp. vesca]	2.08488	FvH4_3g29910	23005170	23013797	8628	-	Gene	.	FvH4_3g29910	NA	NA	NA	NA	NA	NA	NA	NA	NA	NA	NA	NA	NA	NA	NA	NA	NA	NA	NA	NA	NA	NA	NA	NA	NA	NA	NA	NA	NA	NA	NA	NA	NA	FvH4_3g29910	23013798	23014797	1000	-	TES	.	FvH4_3g29910	NA	NA	NA	NA	NA	NA	NA	NA	NA	NA	NA	NA	NA	NA	NA	NA	NA	NA	NA	NA	NA	NA	CHH	loss	22	90	0.244444	4	92	0.0434783	22	-1	0.000202857561305304
Fvb3	FvH4_3g30620	FvH4_3g30620	23965143	23966142	1000	-	TSS	.	FvH4_3g30620	NA	NA	NA	NA	NA	NA	NA	NA	NA	NA	NA	NA	NA	NA	NA	NA	NA	NA	NA	NA	NA	NA	NA	NA	NA	NA	NA	NA	NA	NA	NA	NA	NA	PREDICTED: uncharacterized protein LOC101310148 [Fragaria vesca subsp. vesca]	3.78824	FvH4_3g30620	23966143	23975506	9364	-	Gene	.	FvH4_3g30620	NA	NA	NA	NA	NA	NA	NA	NA	NA	NA	NA	NA	NA	NA	NA	NA	NA	NA	NA	NA	NA	NA	CHH	gain,loss	44	189	0.232804	59	202	0.292079	34	0	0.000532463075320781	FvH4_3g30620	23975507	23976506	1000	-	TES	.	FvH4_3g30620	NA	NA	NA	NA	NA	NA	NA	NA	NA	NA	NA	NA	NA	NA	NA	NA	NA	NA	NA	NA	NA	NA	CHH	loss	52	141	0.368794	16	132	0.121212	16	-1	8.81535498673119e-06
Fvb3	FvH4_3g33490	FvH4_3g33490	28888618	28889617	1000	-	TSS	.	FvH4_3g33490	NA	NA	NA	NA	NA	NA	NA	NA	NA	NA	NA	NA	NA	NA	NA	NA	NA	NA	NA	NA	NA	NA	CHH	gain	40	84	0.47619	51	66	0.772727	13	1	0.0003695583912259	PREDICTED: uncharacterized protein LOC101290748 [Fragaria vesca subsp. vesca]	2.95252	FvH4_3g33490	28889618	28892879	3262	-	Gene	.	FvH4_3g33490	NA	NA	NA	NA	NA	NA	NA	NA	NA	NA	NA	NA	NA	NA	NA	NA	NA	NA	NA	NA	NA	NA	NA	NA	NA	NA	NA	NA	NA	NA	NA	NA	NA	FvH4_3g33490	28892880	28893879	1000	-	TES	.	FvH4_3g33490	NA	NA	NA	NA	NA	NA	NA	NA	NA	NA	NA	NA	NA	NA	NA	NA	NA	NA	NA	NA	NA	NA	NA	NA	NA	NA	NA	NA	NA	NA	NA	NA	NA
Fvb3	FvH4_3g34150	FvH4_3g34150	29541506	29542505	1000	+	TSS	.	FvH4_3g34150	NA	NA	NA	NA	NA	NA	NA	NA	NA	NA	NA	NA	NA	NA	NA	NA	NA	NA	NA	NA	NA	NA	NA	NA	NA	NA	NA	NA	NA	NA	NA	NA	NA	PREDICTED: ruvB-like protein 1 [Fragaria vesca subsp. vesca]	-3.70976	FvH4_3g34150	29542506	29546788	4283	+	Gene	.	FvH4_3g34150	CG	gain	78	223	0.349776	107	173	0.618497	14	2	0.000296908461783158	NA	NA	NA	NA	NA	NA	NA	NA	NA	NA	NA	NA	NA	NA	NA	NA	NA	NA	NA	NA	NA	NA	FvH4_3g34150	29546789	29547788	1000	+	TES	.	FvH4_3g34150	NA	NA	NA	NA	NA	NA	NA	NA	NA	NA	NA	NA	NA	NA	NA	NA	NA	NA	NA	NA	NA	NA	CHH	loss	29	44	0.659091	16	45	0.355556	8	-1	0.00450078022472993
Fvb3	FvH4_3g34300	FvH4_3g34300	29808504	29809503	1000	+	TSS	.	FvH4_3g34300	NA	NA	NA	NA	NA	NA	NA	NA	NA	NA	NA	NA	NA	NA	NA	NA	NA	NA	NA	NA	NA	NA	CHH	loss	38	78	0.487179	26	91	0.285714	17	-1	0.0072541724222082	PREDICTED: DNA-directed RNA polymerase III subunit rpc1 [Fragaria vesca subsp. vesca]	2.26049	FvH4_3g34300	29809504	29810673	1170	+	Gene	.	FvH4_3g34300	NA	NA	NA	NA	NA	NA	NA	NA	NA	NA	NA	NA	NA	NA	NA	NA	NA	NA	NA	NA	NA	NA	NA	NA	NA	NA	NA	NA	NA	NA	NA	NA	NA	FvH4_3g34300	29810674	29811673	1000	+	TES	.	FvH4_3g34300	NA	NA	NA	NA	NA	NA	NA	NA	NA	NA	NA	NA	NA	NA	NA	NA	NA	NA	NA	NA	NA	NA	NA	NA	NA	NA	NA	NA	NA	NA	NA	NA	NA
Fvb3	FvH4_3g34550	FvH4_3g34550	29932972	29933971	1000	-	TSS	.	FvH4_3g34550	NA	NA	NA	NA	NA	NA	NA	NA	NA	NA	NA	NA	NA	NA	NA	NA	NA	NA	NA	NA	NA	NA	NA	NA	NA	NA	NA	NA	NA	NA	NA	NA	NA	PREDICTED: zinc finger protein CONSTANS-LIKE 1 isoform X2 [Fragaria vesca subsp. vesca]	2.0016	FvH4_3g34550	29933972	29939498	5527	-	Gene	.	FvH4_3g34550	NA	NA	NA	NA	NA	NA	NA	NA	NA	NA	NA	NA	NA	NA	NA	NA	NA	NA	NA	NA	NA	NA	CHH	loss	161	294	0.547619	36	206	0.174757	30	-2	9.89835304162164e-05	FvH4_3g34550	29939499	29940498	1000	-	TES	.	FvH4_3g34550	NA	NA	NA	NA	NA	NA	NA	NA	NA	NA	NA	NA	NA	NA	NA	NA	NA	NA	NA	NA	NA	NA	NA	NA	NA	NA	NA	NA	NA	NA	NA	NA	NA
Fvb3	FvH4_3g34610	FvH4_3g34610	29988917	29989916	1000	+	TSS	.	FvH4_3g34610	CG	gain	46	72	0.638889	65	71	0.915493	10	1	0.000239291758676431	NA	NA	NA	NA	NA	NA	NA	NA	NA	NA	NA	NA	NA	NA	NA	NA	NA	NA	NA	NA	NA	NA	PREDICTED: uncharacterized protein At1g24485-like [Fragaria vesca subsp. vesca]	-10.8695	FvH4_3g34610	29989917	29993976	4060	+	Gene	.	FvH4_3g34610	NA	NA	NA	NA	NA	NA	NA	NA	NA	NA	NA	NA	NA	NA	NA	NA	NA	NA	NA	NA	NA	NA	CHH	gain,loss	66	242	0.272727	67	160	0.41875	32	1	0.00193795107623112	FvH4_3g34610	29993977	29994976	1000	+	TES	.	FvH4_3g34610	NA	NA	NA	NA	NA	NA	NA	NA	NA	NA	NA	NA	NA	NA	NA	NA	NA	NA	NA	NA	NA	NA	CHH	gain	6	55	0.109091	23	67	0.343284	13	1	0.00284328895789959
Fvb3	FvH4_3g36381	FvH4_3g36381	31193180	31194179	1000	-	TSS	.	FvH4_3g36381	NA	NA	NA	NA	NA	NA	NA	NA	NA	NA	NA	NA	NA	NA	NA	NA	NA	NA	NA	NA	NA	NA	NA	NA	NA	NA	NA	NA	NA	NA	NA	NA	NA	PREDICTED: uncharacterized protein LOC105350559 [Fragaria vesca subsp. vesca]	-12.7354	FvH4_3g36381	31194180	31195399	1220	-	Gene	.	FvH4_3g36381	NA	NA	NA	NA	NA	NA	NA	NA	NA	NA	NA	NA	NA	NA	NA	NA	NA	NA	NA	NA	NA	NA	NA	NA	NA	NA	NA	NA	NA	NA	NA	NA	NA	FvH4_3g36381	31195400	31196399	1000	-	TES	.	FvH4_3g36381	NA	NA	NA	NA	NA	NA	NA	NA	NA	NA	NA	NA	NA	NA	NA	NA	NA	NA	NA	NA	NA	NA	CHH	gain,loss	20	76	0.263158	41	93	0.44086	17	0	0.00479738350623606
Fvb3	FvH4_3g36500	FvH4_3g36500	31258325	31259324	1000	+	TSS	.	FvH4_3g36500	NA	NA	NA	NA	NA	NA	NA	NA	NA	NA	NA	NA	NA	NA	NA	NA	NA	NA	NA	NA	NA	NA	CHH	gain	32	99	0.323232	93	157	0.592357	12	1	6.65048389873589e-05	PREDICTED: uncharacterized protein C20orf24 homolog [Fragaria vesca subsp. vesca]	-4.22467	FvH4_3g36500	31259325	31264676	5352	+	Gene	.	FvH4_3g36500	NA	NA	NA	NA	NA	NA	NA	NA	NA	NA	NA	NA	NA	NA	NA	NA	NA	NA	NA	NA	NA	NA	NA	NA	NA	NA	NA	NA	NA	NA	NA	NA	NA	FvH4_3g36500	31264677	31265676	1000	+	TES	.	FvH4_3g36500	NA	NA	NA	NA	NA	NA	NA	NA	NA	NA	NA	NA	NA	NA	NA	NA	NA	NA	NA	NA	NA	NA	NA	NA	NA	NA	NA	NA	NA	NA	NA	NA	NA
Fvb3	FvH4_3g36510	FvH4_3g36510	31259676	31260675	1000	-	TSS	.	FvH4_3g36510	NA	NA	NA	NA	NA	NA	NA	NA	NA	NA	NA	NA	NA	NA	NA	NA	NA	NA	NA	NA	NA	NA	NA	NA	NA	NA	NA	NA	NA	NA	NA	NA	NA	PREDICTED: oxysterol-binding protein-related protein 3C [Fragaria vesca subsp. vesca]	3.88495	FvH4_3g36510	31260676	31267304	6629	-	Gene	.	FvH4_3g36510	NA	NA	NA	NA	NA	NA	NA	NA	NA	NA	NA	NA	NA	NA	NA	NA	NA	NA	NA	NA	NA	NA	NA	NA	NA	NA	NA	NA	NA	NA	NA	NA	NA	FvH4_3g36510	31267305	31268304	1000	-	TES	.	FvH4_3g36510	NA	NA	NA	NA	NA	NA	NA	NA	NA	NA	NA	NA	NA	NA	NA	NA	NA	NA	NA	NA	NA	NA	CHH	loss	25	60	0.416667	15	95	0.157895	9	-1	0.000516639661126542
Fvb3	FvH4_3g36730	FvH4_3g36730	31484407	31485406	1000	+	TSS	.	FvH4_3g36730	NA	NA	NA	NA	NA	NA	NA	NA	NA	NA	NA	NA	NA	NA	NA	NA	NA	NA	NA	NA	NA	NA	NA	NA	NA	NA	NA	NA	NA	NA	NA	NA	NA	PREDICTED: scarecrow-like protein 11 [Fragaria vesca subsp. vesca]	-8.51266	FvH4_3g36730	31485407	31487576	2170	+	Gene	.	FvH4_3g36730	CG	loss	50	52	0.961538	38	54	0.703704	4	-1	0.000756962443959115	NA	NA	NA	NA	NA	NA	NA	NA	NA	NA	NA	NA	NA	NA	NA	NA	NA	NA	NA	NA	NA	NA	FvH4_3g36730	31487577	31488576	1000	+	TES	.	FvH4_3g36730	NA	NA	NA	NA	NA	NA	NA	NA	NA	NA	NA	NA	NA	NA	NA	NA	NA	NA	NA	NA	NA	NA	NA	NA	NA	NA	NA	NA	NA	NA	NA	NA	NA
Fvb3	FvH4_3g36810	FvH4_3g36810	31517833	31518832	1000	-	TSS	.	FvH4_3g36810	NA	NA	NA	NA	NA	NA	NA	NA	NA	NA	NA	NA	NA	NA	NA	NA	NA	NA	NA	NA	NA	NA	NA	NA	NA	NA	NA	NA	NA	NA	NA	NA	NA	PREDICTED: uncharacterized protein LOC101293565 [Fragaria vesca subsp. vesca]	31.5642	FvH4_3g36810	31518833	31523787	4955	-	Gene	.	FvH4_3g36810	NA	NA	NA	NA	NA	NA	NA	NA	NA	NA	NA	NA	NA	NA	NA	NA	NA	NA	NA	NA	NA	NA	NA	NA	NA	NA	NA	NA	NA	NA	NA	NA	NA	FvH4_3g36810	31523788	31524787	1000	-	TES	.	FvH4_3g36810	NA	NA	NA	NA	NA	NA	NA	NA	NA	NA	NA	NA	NA	NA	NA	NA	NA	NA	NA	NA	NA	NA	CHH	gain	4	43	0.0930233	18	49	0.367347	8	1	0.00242930093772985
Fvb3	FvH4_3g36954	FvH4_3g36954	31659739	31660738	1000	+	TSS	.	FvH4_3g36954	NA	NA	NA	NA	NA	NA	NA	NA	NA	NA	NA	NA	NA	NA	NA	NA	NA	NA	NA	NA	NA	NA	NA	NA	NA	NA	NA	NA	NA	NA	NA	NA	NA	putative ribonuclease H-like domain-containing protein [Rosa chinensis]	-2.89852	FvH4_3g36954	31660739	31662698	1960	+	Gene	.	FvH4_3g36954	NA	NA	NA	NA	NA	NA	NA	NA	NA	NA	NA	NA	NA	NA	NA	NA	NA	NA	NA	NA	NA	NA	CHH	gain	48	138	0.347826	67	106	0.632075	20	1	3.0182337651034e-05	FvH4_3g36954	31662699	31663698	1000	+	TES	.	FvH4_3g36954	NA	NA	NA	NA	NA	NA	NA	NA	NA	NA	NA	NA	NA	NA	NA	NA	NA	NA	NA	NA	NA	NA	CHH	loss	43	79	0.544304	27	97	0.278351	19	-1	0.000517507868858082
Fvb3	FvH4_3g39580	FvH4_3g39580	33624439	33625438	1000	+	TSS	.	FvH4_3g39580	NA	NA	NA	NA	NA	NA	NA	NA	NA	NA	NA	NA	NA	NA	NA	NA	NA	NA	NA	NA	NA	NA	NA	NA	NA	NA	NA	NA	NA	NA	NA	NA	NA	PREDICTED: UDP-glycosyltransferase 87A1-like [Fragaria vesca subsp. vesca]	3.18237	FvH4_3g39580	33625439	33629939	4501	+	Gene	.	FvH4_3g39580	NA	NA	NA	NA	NA	NA	NA	NA	NA	NA	NA	NA	NA	NA	NA	NA	NA	NA	NA	NA	NA	NA	CHH	loss	39	81	0.481481	27	101	0.267327	19	-1	0.00316494520529626	FvH4_3g39580	33629940	33630939	1000	+	TES	.	FvH4_3g39580	NA	NA	NA	NA	NA	NA	NA	NA	NA	NA	NA	NA	NA	NA	NA	NA	NA	NA	NA	NA	NA	NA	NA	NA	NA	NA	NA	NA	NA	NA	NA	NA	NA
Fvb3	FvH4_3g39930	FvH4_3g39930	33815147	33816146	1000	+	TSS	.	FvH4_3g39930	NA	NA	NA	NA	NA	NA	NA	NA	NA	NA	NA	NA	NA	NA	NA	NA	NA	NA	NA	NA	NA	NA	CHH	loss	76	120	0.633333	25	87	0.287356	9	-1	4.05126680136445e-06	PREDICTED: wound-induced protein 1-like, partial [Fragaria vesca subsp. vesca]	2.32381	FvH4_3g39930	33816147	33819332	3186	+	Gene	.	FvH4_3g39930	NA	NA	NA	NA	NA	NA	NA	NA	NA	NA	NA	NA	NA	NA	NA	NA	NA	NA	NA	NA	NA	NA	NA	NA	NA	NA	NA	NA	NA	NA	NA	NA	NA	FvH4_3g39930	33819333	33820332	1000	+	TES	.	FvH4_3g39930	NA	NA	NA	NA	NA	NA	NA	NA	NA	NA	NA	NA	NA	NA	NA	NA	NA	NA	NA	NA	NA	NA	NA	NA	NA	NA	NA	NA	NA	NA	NA	NA	NA
Fvb3	FvH4_3g39961	FvH4_3g39961	33836701	33837700	1000	-	TSS	.	FvH4_3g39961	NA	NA	NA	NA	NA	NA	NA	NA	NA	NA	NA	NA	NA	NA	NA	NA	NA	NA	NA	NA	NA	NA	NA	NA	NA	NA	NA	NA	NA	NA	NA	NA	NA	PREDICTED: protein LURP-one-related 7 [Fragaria vesca subsp. vesca]	2.86003	FvH4_3g39961	33837701	33839452	1752	-	Gene	.	FvH4_3g39961	NA	NA	NA	NA	NA	NA	NA	NA	NA	NA	NA	NA	NA	NA	NA	NA	NA	NA	NA	NA	NA	NA	NA	NA	NA	NA	NA	NA	NA	NA	NA	NA	NA	FvH4_3g39961	33839453	33840452	1000	-	TES	.	FvH4_3g39961	NA	NA	NA	NA	NA	NA	NA	NA	NA	NA	NA	NA	NA	NA	NA	NA	NA	NA	NA	NA	NA	NA	CHH	loss	79	124	0.637097	70	170	0.411765	15	-1	0.000245612519041967
Fvb3	FvH4_3g40180	FvH4_3g40180	33954825	33955824	1000	+	TSS	.	FvH4_3g40180	NA	NA	NA	NA	NA	NA	NA	NA	NA	NA	NA	NA	NA	NA	NA	NA	NA	NA	NA	NA	NA	NA	NA	NA	NA	NA	NA	NA	NA	NA	NA	NA	NA	PREDICTED: biogenesis of lysosome-related organelles complex 1 subunit 1 [Fragaria vesca subsp. vesca]	-9.13232	FvH4_3g40180	33955825	33959528	3704	+	Gene	.	FvH4_3g40180	CG	loss	70	82	0.853659	50	80	0.625	10	-1	0.00125769925363904	NA	NA	NA	NA	NA	NA	NA	NA	NA	NA	NA	NA	NA	NA	NA	NA	NA	NA	NA	NA	NA	NA	FvH4_3g40180	33959529	33960528	1000	+	TES	.	FvH4_3g40180	NA	NA	NA	NA	NA	NA	NA	NA	NA	NA	NA	NA	NA	NA	NA	NA	NA	NA	NA	NA	NA	NA	NA	NA	NA	NA	NA	NA	NA	NA	NA	NA	NA
Fvb3	FvH4_3g40250	FvH4_3g40250	34008591	34009590	1000	-	TSS	.	FvH4_3g40250	NA	NA	NA	NA	NA	NA	NA	NA	NA	NA	NA	NA	NA	NA	NA	NA	NA	NA	NA	NA	NA	NA	NA	NA	NA	NA	NA	NA	NA	NA	NA	NA	NA	PREDICTED: uncharacterized protein LOC101299652 [Fragaria vesca subsp. vesca]	5.15102	FvH4_3g40250	34009591	34014841	5251	-	Gene	.	FvH4_3g40250	NA	NA	NA	NA	NA	NA	NA	NA	NA	NA	NA	NA	NA	NA	NA	NA	NA	NA	NA	NA	NA	NA	NA	NA	NA	NA	NA	NA	NA	NA	NA	NA	NA	FvH4_3g40250	34014842	34015841	1000	-	TES	.	FvH4_3g40250	NA	NA	NA	NA	NA	NA	NA	NA	NA	NA	NA	NA	NA	NA	NA	NA	NA	NA	NA	NA	NA	NA	CHH	gain	4	100	0.04	38	104	0.365385	12	1	8.77728767157663e-08
Fvb3	FvH4_3g40880	FvH4_3g40880	34422437	34423436	1000	+	TSS	.	FvH4_3g40880	NA	NA	NA	NA	NA	NA	NA	NA	NA	NA	NA	NA	NA	NA	NA	NA	NA	NA	NA	NA	NA	NA	NA	NA	NA	NA	NA	NA	NA	NA	NA	NA	NA	PREDICTED: anthocyanidin 3-O-glucosyltransferase 5-like [Fragaria vesca subsp. vesca]	-2.14528	FvH4_3g40880	34423437	34432018	8582	+	Gene	.	FvH4_3g40880	NA	NA	NA	NA	NA	NA	NA	NA	NA	NA	NA	NA	NA	NA	NA	NA	NA	NA	NA	NA	NA	NA	NA	NA	NA	NA	NA	NA	NA	NA	NA	NA	NA	FvH4_3g40880	34432019	34433018	1000	+	TES	.	FvH4_3g40880	NA	NA	NA	NA	NA	NA	NA	NA	NA	NA	NA	NA	NA	NA	NA	NA	NA	NA	NA	NA	NA	NA	CHH	gain	14	110	0.127273	21	63	0.333333	11	1	0.00148121584753835
Fvb3	FvH4_3g40890	FvH4_3g40890	34434689	34435688	1000	-	TSS	.	FvH4_3g40890	NA	NA	NA	NA	NA	NA	NA	NA	NA	NA	NA	NA	NA	NA	NA	NA	NA	NA	NA	NA	NA	NA	NA	NA	NA	NA	NA	NA	NA	NA	NA	NA	NA	PREDICTED: probable LRR receptor-like serine/threonine-protein kinase At1g06840 isoform X1 [Fragaria vesca subsp. vesca]	-8.84869	FvH4_3g40890	34435689	34439973	4285	-	Gene	.	FvH4_3g40890	NA	NA	NA	NA	NA	NA	NA	NA	NA	NA	NA	NA	NA	NA	NA	NA	NA	NA	NA	NA	NA	NA	CHH	loss	65	118	0.550847	19	115	0.165217	20	-2	0.000378399875561695	FvH4_3g40890	34439974	34440973	1000	-	TES	.	FvH4_3g40890	NA	NA	NA	NA	NA	NA	NA	NA	NA	NA	NA	NA	NA	NA	NA	NA	NA	NA	NA	NA	NA	NA	NA	NA	NA	NA	NA	NA	NA	NA	NA	NA	NA
Fvb3	FvH4_3g40960	FvH4_3g40960	34460625	34461624	1000	-	TSS	.	FvH4_3g40960	NA	NA	NA	NA	NA	NA	NA	NA	NA	NA	NA	NA	NA	NA	NA	NA	NA	NA	NA	NA	NA	NA	NA	NA	NA	NA	NA	NA	NA	NA	NA	NA	NA	PREDICTED: putative pentatricopeptide repeat-containing protein At1g12700, mitochondrial [Fragaria vesca subsp. vesca]	-2.27992	FvH4_3g40960	34461625	34463590	1966	-	Gene	.	FvH4_3g40960	NA	NA	NA	NA	NA	NA	NA	NA	NA	NA	NA	NA	NA	NA	NA	NA	NA	NA	NA	NA	NA	NA	NA	NA	NA	NA	NA	NA	NA	NA	NA	NA	NA	FvH4_3g40960	34463591	34464590	1000	-	TES	.	FvH4_3g40960	CG	gain	2	42	0.047619	21	51	0.411765	4	1	0.000187343904701933	NA	NA	NA	NA	NA	NA	NA	NA	NA	NA	NA	NA	NA	NA	NA	NA	NA	NA	NA	NA	NA	NA
Fvb3	FvH4_3g41250	FvH4_3g41250	34691569	34692568	1000	+	TSS	.	FvH4_3g41250	NA	NA	NA	NA	NA	NA	NA	NA	NA	NA	NA	NA	NA	NA	NA	NA	NA	NA	NA	NA	NA	NA	CHH	gain	15	73	0.205479	38	80	0.475	12	1	0.000683603048566936	PREDICTED: FH protein interacting protein FIP2-like [Fragaria vesca subsp. vesca]	-3.76454	FvH4_3g41250	34692569	34702172	9604	+	Gene	.	FvH4_3g41250	NA	NA	NA	NA	NA	NA	NA	NA	NA	NA	NA	NA	NA	NA	NA	NA	NA	NA	NA	NA	NA	NA	NA	NA	NA	NA	NA	NA	NA	NA	NA	NA	NA	FvH4_3g41250	34702173	34703172	1000	+	TES	.	FvH4_3g41250	NA	NA	NA	NA	NA	NA	NA	NA	NA	NA	NA	NA	NA	NA	NA	NA	NA	NA	NA	NA	NA	NA	NA	NA	NA	NA	NA	NA	NA	NA	NA	NA	NA
Fvb3	FvH4_3g42220	FvH4_3g42220	35254333	35255332	1000	-	TSS	.	FvH4_3g42220	NA	NA	NA	NA	NA	NA	NA	NA	NA	NA	NA	NA	NA	NA	NA	NA	NA	NA	NA	NA	NA	NA	CHH	gain	47	164	0.286585	33	60	0.55	11	1	0.000429518613029843	#N/A	2.62707	FvH4_3g42220	35255333	35261577	6245	-	Gene	.	FvH4_3g42220	NA	NA	NA	NA	NA	NA	NA	NA	NA	NA	NA	NA	NA	NA	NA	NA	NA	NA	NA	NA	NA	NA	NA	NA	NA	NA	NA	NA	NA	NA	NA	NA	NA	FvH4_3g42220	35261578	35262577	1000	-	TES	.	FvH4_3g42220	NA	NA	NA	NA	NA	NA	NA	NA	NA	NA	NA	NA	NA	NA	NA	NA	NA	NA	NA	NA	NA	NA	NA	NA	NA	NA	NA	NA	NA	NA	NA	NA	NA
Fvb3	FvH4_3g42560	FvH4_3g42560	35554043	35555042	1000	-	TSS	.	FvH4_3g42560	NA	NA	NA	NA	NA	NA	NA	NA	NA	NA	NA	NA	NA	NA	NA	NA	NA	NA	NA	NA	NA	NA	CHH	gain,loss	98	221	0.443439	114	214	0.53271	31	0	0.000269392253520151	#N/A	2.14512	FvH4_3g42560	35555043	35564499	9457	-	Gene	.	FvH4_3g42560	NA	NA	NA	NA	NA	NA	NA	NA	NA	NA	NA	NA	NA	NA	NA	NA	NA	NA	NA	NA	NA	NA	NA	NA	NA	NA	NA	NA	NA	NA	NA	NA	NA	FvH4_3g42560	35564500	35565499	1000	-	TES	.	FvH4_3g42560	NA	NA	NA	NA	NA	NA	NA	NA	NA	NA	NA	NA	NA	NA	NA	NA	NA	NA	NA	NA	NA	NA	NA	NA	NA	NA	NA	NA	NA	NA	NA	NA	NA
Fvb3	FvH4_3g44260	FvH4_3g44260	36892530	36893529	1000	-	TSS	.	FvH4_3g44260	NA	NA	NA	NA	NA	NA	NA	NA	NA	NA	NA	NA	NA	NA	NA	NA	NA	NA	NA	NA	NA	NA	NA	NA	NA	NA	NA	NA	NA	NA	NA	NA	NA	PREDICTED: uncharacterized protein LOC101305350 [Fragaria vesca subsp. vesca]	2.5447	FvH4_3g44260	36893530	36899001	5472	-	Gene	.	FvH4_3g44260	NA	NA	NA	NA	NA	NA	NA	NA	NA	NA	NA	NA	NA	NA	NA	NA	NA	NA	NA	NA	NA	NA	NA	NA	NA	NA	NA	NA	NA	NA	NA	NA	NA	FvH4_3g44260	36899002	36900001	1000	-	TES	.	FvH4_3g44260	NA	NA	NA	NA	NA	NA	NA	NA	NA	NA	NA	NA	NA	NA	NA	NA	NA	NA	NA	NA	NA	NA	CHH	gain	59	99	0.59596	57	71	0.802817	13	1	0.00458430692800988
Fvb3	FvH4_3g44540	FvH4_3g44540	37107498	37108497	1000	+	TSS	.	FvH4_3g44540	NA	NA	NA	NA	NA	NA	NA	NA	NA	NA	NA	NA	NA	NA	NA	NA	NA	NA	NA	NA	NA	NA	CHH	loss	45	46	0.978261	36	48	0.75	9	-1	0.00167566465779572	PREDICTED: F-box/LRR-repeat protein 4-like [Fragaria vesca subsp. vesca]	2.54206	FvH4_3g44540	37108498	37112789	4292	+	Gene	.	FvH4_3g44540	NA	NA	NA	NA	NA	NA	NA	NA	NA	NA	NA	NA	NA	NA	NA	NA	NA	NA	NA	NA	NA	NA	NA	NA	NA	NA	NA	NA	NA	NA	NA	NA	NA	FvH4_3g44540	37112790	37113789	1000	+	TES	.	FvH4_3g44540	NA	NA	NA	NA	NA	NA	NA	NA	NA	NA	NA	NA	NA	NA	NA	NA	NA	NA	NA	NA	NA	NA	NA	NA	NA	NA	NA	NA	NA	NA	NA	NA	NA
Fvb3	FvH4_3g45460	FvH4_3g45460	37699580	37700579	1000	-	TSS	.	FvH4_3g45460	NA	NA	NA	NA	NA	NA	NA	NA	NA	NA	NA	NA	NA	NA	NA	NA	NA	NA	NA	NA	NA	NA	CHH	loss	17	55	0.309091	5	64	0.078125	9	-1	0.00152852695031219	PREDICTED: transcription repressor MYB5 [Fragaria vesca subsp. vesca]	4.511	FvH4_3g45460	37700580	37703571	2992	-	Gene	.	FvH4_3g45460	NA	NA	NA	NA	NA	NA	NA	NA	NA	NA	NA	NA	NA	NA	NA	NA	NA	NA	NA	NA	NA	NA	NA	NA	NA	NA	NA	NA	NA	NA	NA	NA	NA	FvH4_3g45460	37703572	37704571	1000	-	TES	.	FvH4_3g45460	NA	NA	NA	NA	NA	NA	NA	NA	NA	NA	NA	NA	NA	NA	NA	NA	NA	NA	NA	NA	NA	NA	NA	NA	NA	NA	NA	NA	NA	NA	NA	NA	NA
Fvb4	FvH4_4g00180	FvH4_4g00180	173885	174884	1000	+	TSS	.	FvH4_4g00180	NA	NA	NA	NA	NA	NA	NA	NA	NA	NA	NA	NA	NA	NA	NA	NA	NA	NA	NA	NA	NA	NA	CHH	loss	46	62	0.741935	22	46	0.478261	10	-1	0.00529539671743115	#N/A	2.05831	FvH4_4g00180	174885	179130	4246	+	Gene	.	FvH4_4g00180	NA	NA	NA	NA	NA	NA	NA	NA	NA	NA	NA	NA	NA	NA	NA	NA	NA	NA	NA	NA	NA	NA	NA	NA	NA	NA	NA	NA	NA	NA	NA	NA	NA	FvH4_4g00180	179131	180130	1000	+	TES	.	FvH4_4g00180	NA	NA	NA	NA	NA	NA	NA	NA	NA	NA	NA	NA	NA	NA	NA	NA	NA	NA	NA	NA	NA	NA	NA	NA	NA	NA	NA	NA	NA	NA	NA	NA	NA
Fvb4	FvH4_4g00400	FvH4_4g00400	383030	384029	1000	-	TSS	.	FvH4_4g00400	NA	NA	NA	NA	NA	NA	NA	NA	NA	NA	NA	NA	NA	NA	NA	NA	NA	NA	NA	NA	NA	NA	NA	NA	NA	NA	NA	NA	NA	NA	NA	NA	NA	PREDICTED: 60S ribosomal export protein NMD3-like [Fragaria vesca subsp. vesca]	3.05053	FvH4_4g00400	384030	388542	4513	-	Gene	.	FvH4_4g00400	NA	NA	NA	NA	NA	NA	NA	NA	NA	NA	NA	NA	NA	NA	NA	NA	NA	NA	NA	NA	NA	NA	NA	NA	NA	NA	NA	NA	NA	NA	NA	NA	NA	FvH4_4g00400	388543	389542	1000	-	TES	.	FvH4_4g00400	NA	NA	NA	NA	NA	NA	NA	NA	NA	NA	NA	NA	NA	NA	NA	NA	NA	NA	NA	NA	NA	NA	CHH	gain	7	77	0.0909091	26	64	0.40625	12	1	3.08632930091816e-05
Fvb4	FvH4_4g00420	FvH4_4g00420	396518	397517	1000	+	TSS	.	FvH4_4g00420	NA	NA	NA	NA	NA	NA	NA	NA	NA	NA	NA	NA	NA	NA	NA	NA	NA	NA	NA	NA	NA	NA	CHH	loss	33	60	0.55	30	99	0.30303	13	-1	0.00237174575580835	PREDICTED: importin subunit beta-3-like [Fragaria vesca subsp. vesca]	4.27298	FvH4_4g00420	397518	401636	4119	+	Gene	.	FvH4_4g00420	NA	NA	NA	NA	NA	NA	NA	NA	NA	NA	NA	NA	NA	NA	NA	NA	NA	NA	NA	NA	NA	NA	CHH	loss	33	60	0.55	30	99	0.30303	13	-1	0.00237174575580835	FvH4_4g00420	401637	402636	1000	+	TES	.	FvH4_4g00420	NA	NA	NA	NA	NA	NA	NA	NA	NA	NA	NA	NA	NA	NA	NA	NA	NA	NA	NA	NA	NA	NA	NA	NA	NA	NA	NA	NA	NA	NA	NA	NA	NA
Fvb4	FvH4_4g00540	FvH4_4g00540	480016	481015	1000	-	TSS	.	FvH4_4g00540	NA	NA	NA	NA	NA	NA	NA	NA	NA	NA	NA	NA	NA	NA	NA	NA	NA	NA	NA	NA	NA	NA	CHH	loss	140	372	0.376344	41	323	0.126935	39	-3	0.000712891952824639	#N/A	3.28897	FvH4_4g00540	481016	483914	2899	-	Gene	.	FvH4_4g00540	NA	NA	NA	NA	NA	NA	NA	NA	NA	NA	NA	NA	NA	NA	NA	NA	NA	NA	NA	NA	NA	NA	CHH	gain	24	93	0.258065	52	111	0.468468	13	1	0.00230718185355148	FvH4_4g00540	483915	484914	1000	-	TES	.	FvH4_4g00540	NA	NA	NA	NA	NA	NA	NA	NA	NA	NA	NA	NA	NA	NA	NA	NA	NA	NA	NA	NA	NA	NA	NA	NA	NA	NA	NA	NA	NA	NA	NA	NA	NA
Fvb4	FvH4_4g02460	FvH4_4g02460	2265060	2266059	1000	+	TSS	.	FvH4_4g02460	NA	NA	NA	NA	NA	NA	NA	NA	NA	NA	NA	NA	NA	NA	NA	NA	NA	NA	NA	NA	NA	NA	NA	NA	NA	NA	NA	NA	NA	NA	NA	NA	NA	#N/A	-178.571	FvH4_4g02460	2266060	2269689	3630	+	Gene	.	FvH4_4g02460	NA	NA	NA	NA	NA	NA	NA	NA	NA	NA	NA	NA	NA	NA	NA	NA	NA	NA	NA	NA	NA	NA	CHH	loss	79	101	0.782178	49	117	0.418803	21	-2	0.000889398857585283	FvH4_4g02460	2269690	2270689	1000	+	TES	.	FvH4_4g02460	NA	NA	NA	NA	NA	NA	NA	NA	NA	NA	NA	NA	NA	NA	NA	NA	NA	NA	NA	NA	NA	NA	NA	NA	NA	NA	NA	NA	NA	NA	NA	NA	NA
Fvb4	FvH4_4g03700	FvH4_4g03700	3270578	3271577	1000	+	TSS	.	FvH4_4g03700	NA	NA	NA	NA	NA	NA	NA	NA	NA	NA	NA	NA	NA	NA	NA	NA	NA	NA	NA	NA	NA	NA	NA	NA	NA	NA	NA	NA	NA	NA	NA	NA	NA	PREDICTED: putative F-box protein PP2-B12 [Fragaria vesca subsp. vesca]	2.14677	FvH4_4g03700	3271578	3273509	1932	+	Gene	.	FvH4_4g03700	NA	NA	NA	NA	NA	NA	NA	NA	NA	NA	NA	NA	NA	NA	NA	NA	NA	NA	NA	NA	NA	NA	CHH	loss	22	54	0.407407	4	45	0.0888889	11	-1	0.000516886127898132	FvH4_4g03700	3273510	3274509	1000	+	TES	.	FvH4_4g03700	NA	NA	NA	NA	NA	NA	NA	NA	NA	NA	NA	NA	NA	NA	NA	NA	NA	NA	NA	NA	NA	NA	NA	NA	NA	NA	NA	NA	NA	NA	NA	NA	NA
Fvb4	FvH4_4g04030	FvH4_4g04030	3490245	3491244	1000	+	TSS	.	FvH4_4g04030	NA	NA	NA	NA	NA	NA	NA	NA	NA	NA	NA	NA	NA	NA	NA	NA	NA	NA	NA	NA	NA	NA	NA	NA	NA	NA	NA	NA	NA	NA	NA	NA	NA	#N/A	-12.4114	FvH4_4g04030	3491245	3498368	7124	+	Gene	.	FvH4_4g04030	NA	NA	NA	NA	NA	NA	NA	NA	NA	NA	NA	NA	NA	NA	NA	NA	NA	NA	NA	NA	NA	NA	CHH	gain	3	41	0.0731707	21	60	0.35	10	1	0.00165068483868881	FvH4_4g04030	3498369	3499368	1000	+	TES	.	FvH4_4g04030	NA	NA	NA	NA	NA	NA	NA	NA	NA	NA	NA	NA	NA	NA	NA	NA	NA	NA	NA	NA	NA	NA	NA	NA	NA	NA	NA	NA	NA	NA	NA	NA	NA
Fvb4	FvH4_4g04160	FvH4_4g04160	3588440	3589439	1000	+	TSS	.	FvH4_4g04160	NA	NA	NA	NA	NA	NA	NA	NA	NA	NA	NA	NA	NA	NA	NA	NA	NA	NA	NA	NA	NA	NA	CHH	gain	15	109	0.137615	27	77	0.350649	16	1	0.00086803800987162	PREDICTED: translation initiation factor eIF-2B subunit beta-like isoform X2 [Fragaria vesca subsp. vesca]	2.14345	FvH4_4g04160	3589440	3597332	7893	+	Gene	.	FvH4_4g04160	NA	NA	NA	NA	NA	NA	NA	NA	NA	NA	NA	NA	NA	NA	NA	NA	NA	NA	NA	NA	NA	NA	NA	NA	NA	NA	NA	NA	NA	NA	NA	NA	NA	FvH4_4g04160	3597333	3598332	1000	+	TES	.	FvH4_4g04160	NA	NA	NA	NA	NA	NA	NA	NA	NA	NA	NA	NA	NA	NA	NA	NA	NA	NA	NA	NA	NA	NA	NA	NA	NA	NA	NA	NA	NA	NA	NA	NA	NA
Fvb4	FvH4_4g04460	FvH4_4g04460	3804786	3805785	1000	-	TSS	.	FvH4_4g04460	NA	NA	NA	NA	NA	NA	NA	NA	NA	NA	NA	NA	NA	NA	NA	NA	NA	NA	NA	NA	NA	NA	CHH	loss	88	202	0.435644	34	178	0.191011	27	-2	0.00234237434697869	PREDICTED: peroxygenase [Fragaria vesca subsp. vesca]	2.764	FvH4_4g04460	3805786	3808534	2749	-	Gene	.	FvH4_4g04460	NA	NA	NA	NA	NA	NA	NA	NA	NA	NA	NA	NA	NA	NA	NA	NA	NA	NA	NA	NA	NA	NA	NA	NA	NA	NA	NA	NA	NA	NA	NA	NA	NA	FvH4_4g04460	3808535	3809534	1000	-	TES	.	FvH4_4g04460	NA	NA	NA	NA	NA	NA	NA	NA	NA	NA	NA	NA	NA	NA	NA	NA	NA	NA	NA	NA	NA	NA	CHH	loss	74	221	0.334842	14	242	0.0578512	33	-2	1.97658926603939e-05
Fvb4	FvH4_4g05140	FvH4_4g05140	4423726	4424725	1000	-	TSS	.	FvH4_4g05140	NA	NA	NA	NA	NA	NA	NA	NA	NA	NA	NA	NA	NA	NA	NA	NA	NA	NA	NA	NA	NA	NA	NA	NA	NA	NA	NA	NA	NA	NA	NA	NA	NA	PREDICTED: mediator of RNA polymerase II transcription subunit 15-like [Fragaria vesca subsp. vesca]	-2.96097	FvH4_4g05140	4424726	4427457	2732	-	Gene	.	FvH4_4g05140	NA	NA	NA	NA	NA	NA	NA	NA	NA	NA	NA	NA	NA	NA	NA	NA	NA	NA	NA	NA	NA	NA	NA	NA	NA	NA	NA	NA	NA	NA	NA	NA	NA	FvH4_4g05140	4427458	4428457	1000	-	TES	.	FvH4_4g05140	NA	NA	NA	NA	NA	NA	NA	NA	NA	NA	NA	NA	NA	NA	NA	NA	NA	NA	NA	NA	NA	NA	CHH	gain,loss	54	140	0.385714	45	122	0.368852	18	0	0.00843150886959411
Fvb4	FvH4_4g05760	FvH4_4g05760	5129961	5130960	1000	-	TSS	.	FvH4_4g05760	NA	NA	NA	NA	NA	NA	NA	NA	NA	NA	NA	NA	NA	NA	NA	NA	NA	NA	NA	NA	NA	NA	CHH	loss	42	108	0.388889	11	72	0.152778	8	-1	0.000916835009448112	PREDICTED: inosine triphosphate pyrophosphatase isoform X2 [Fragaria vesca subsp. vesca]	-2.66815	FvH4_4g05760	5130961	5136618	5658	-	Gene	.	FvH4_4g05760	NA	NA	NA	NA	NA	NA	NA	NA	NA	NA	NA	NA	NA	NA	NA	NA	NA	NA	NA	NA	NA	NA	NA	NA	NA	NA	NA	NA	NA	NA	NA	NA	NA	FvH4_4g05760	5136619	5137618	1000	-	TES	.	FvH4_4g05760	CG	gain	35	105	0.333333	64	117	0.547009	8	1	0.00160080823261877	NA	NA	NA	NA	NA	NA	NA	NA	NA	NA	NA	NA	NA	NA	NA	NA	NA	NA	NA	NA	NA	NA
Fvb4	FvH4_4g05910	FvH4_4g05910	5332164	5333163	1000	-	TSS	.	FvH4_4g05910	NA	NA	NA	NA	NA	NA	NA	NA	NA	NA	NA	NA	NA	NA	NA	NA	NA	NA	NA	NA	NA	NA	NA	NA	NA	NA	NA	NA	NA	NA	NA	NA	NA	PREDICTED: transcription factor bHLH85-like [Fragaria vesca subsp. vesca]	-4.19806	FvH4_4g05910	5333164	5336570	3407	-	Gene	.	FvH4_4g05910	NA	NA	NA	NA	NA	NA	NA	NA	NA	NA	NA	NA	NA	NA	NA	NA	NA	NA	NA	NA	NA	NA	NA	NA	NA	NA	NA	NA	NA	NA	NA	NA	NA	FvH4_4g05910	5336571	5337570	1000	-	TES	.	FvH4_4g05910	NA	NA	NA	NA	NA	NA	NA	NA	NA	NA	NA	NA	NA	NA	NA	NA	NA	NA	NA	NA	NA	NA	CHH	loss	163	306	0.53268	88	291	0.302405	41	-3	0.00433725365202714
Fvb4	FvH4_4g06020	FvH4_4g06020	5424280	5425279	1000	+	TSS	.	FvH4_4g06020	NA	NA	NA	NA	NA	NA	NA	NA	NA	NA	NA	NA	NA	NA	NA	NA	NA	NA	NA	NA	NA	NA	NA	NA	NA	NA	NA	NA	NA	NA	NA	NA	NA	PREDICTED: WD repeat-containing protein 36 [Fragaria vesca subsp. vesca]	-4.49201	FvH4_4g06020	5425280	5437014	11735	+	Gene	.	FvH4_4g06020	NA	NA	NA	NA	NA	NA	NA	NA	NA	NA	NA	NA	NA	NA	NA	NA	NA	NA	NA	NA	NA	NA	CHH	loss	51	62	0.822581	66	109	0.605505	11	-1	0.00366067443370019	FvH4_4g06020	5437015	5438014	1000	+	TES	.	FvH4_4g06020	NA	NA	NA	NA	NA	NA	NA	NA	NA	NA	NA	NA	NA	NA	NA	NA	NA	NA	NA	NA	NA	NA	NA	NA	NA	NA	NA	NA	NA	NA	NA	NA	NA
Fvb4	FvH4_4g06760	FvH4_4g06760	6089683	6090682	1000	+	TSS	.	FvH4_4g06760	NA	NA	NA	NA	NA	NA	NA	NA	NA	NA	NA	NA	NA	NA	NA	NA	NA	NA	NA	NA	NA	NA	CHH	loss	41	112	0.366071	8	51	0.156863	8	-1	0.00707472530409402	#N/A	-2.38982	FvH4_4g06760	6090683	6092913	2231	+	Gene	.	FvH4_4g06760	NA	NA	NA	NA	NA	NA	NA	NA	NA	NA	NA	NA	NA	NA	NA	NA	NA	NA	NA	NA	NA	NA	NA	NA	NA	NA	NA	NA	NA	NA	NA	NA	NA	FvH4_4g06760	6092914	6093913	1000	+	TES	.	FvH4_4g06760	NA	NA	NA	NA	NA	NA	NA	NA	NA	NA	NA	NA	NA	NA	NA	NA	NA	NA	NA	NA	NA	NA	NA	NA	NA	NA	NA	NA	NA	NA	NA	NA	NA
Fvb4	FvH4_4g06830	FvH4_4g06830	6131248	6132247	1000	-	TSS	.	FvH4_4g06830	NA	NA	NA	NA	NA	NA	NA	NA	NA	NA	NA	NA	NA	NA	NA	NA	NA	NA	NA	NA	NA	NA	CHH	loss	58	168	0.345238	14	129	0.108527	21	-2	0.00120053915339096	copia LTR rider [Solanum lycopersicum]	-2.42286	FvH4_4g06830	6132248	6133996	1749	-	Gene	.	FvH4_4g06830	NA	NA	NA	NA	NA	NA	NA	NA	NA	NA	NA	NA	NA	NA	NA	NA	NA	NA	NA	NA	NA	NA	NA	NA	NA	NA	NA	NA	NA	NA	NA	NA	NA	FvH4_4g06830	6133997	6134996	1000	-	TES	.	FvH4_4g06830	NA	NA	NA	NA	NA	NA	NA	NA	NA	NA	NA	NA	NA	NA	NA	NA	NA	NA	NA	NA	NA	NA	NA	NA	NA	NA	NA	NA	NA	NA	NA	NA	NA
Fvb4	FvH4_4g06940	FvH4_4g06940	6279839	6280838	1000	-	TSS	.	FvH4_4g06940	NA	NA	NA	NA	NA	NA	NA	NA	NA	NA	NA	NA	NA	NA	NA	NA	NA	NA	NA	NA	NA	NA	CHH	loss	14	46	0.304348	5	64	0.078125	9	-1	0.00230502544521882	PREDICTED: choline monooxygenase, chloroplastic isoform X2 [Fragaria vesca subsp. vesca]	2.55213	FvH4_4g06940	6280839	6295257	14419	-	Gene	.	FvH4_4g06940	NA	NA	NA	NA	NA	NA	NA	NA	NA	NA	NA	NA	NA	NA	NA	NA	NA	NA	NA	NA	NA	NA	NA	NA	NA	NA	NA	NA	NA	NA	NA	NA	NA	FvH4_4g06940	6295258	6296257	1000	-	TES	.	FvH4_4g06940	NA	NA	NA	NA	NA	NA	NA	NA	NA	NA	NA	NA	NA	NA	NA	NA	NA	NA	NA	NA	NA	NA	NA	NA	NA	NA	NA	NA	NA	NA	NA	NA	NA
Fvb4	FvH4_4g06950	FvH4_4g06950	6318704	6319703	1000	-	TSS	.	FvH4_4g06950	NA	NA	NA	NA	NA	NA	NA	NA	NA	NA	NA	NA	NA	NA	NA	NA	NA	NA	NA	NA	NA	NA	NA	NA	NA	NA	NA	NA	NA	NA	NA	NA	NA	#N/A	2.59547	FvH4_4g06950	6319704	6324058	4355	-	Gene	.	FvH4_4g06950	NA	NA	NA	NA	NA	NA	NA	NA	NA	NA	NA	NA	NA	NA	NA	NA	NA	NA	NA	NA	NA	NA	NA	NA	NA	NA	NA	NA	NA	NA	NA	NA	NA	FvH4_4g06950	6324059	6325058	1000	-	TES	.	FvH4_4g06950	NA	NA	NA	NA	NA	NA	NA	NA	NA	NA	NA	NA	NA	NA	NA	NA	NA	NA	NA	NA	NA	NA	CHH	gain	40	172	0.232558	123	281	0.437722	33	3	0.00731460646471787
Fvb4	FvH4_4g07520	FvH4_4g07520	6898289	6899288	1000	-	TSS	.	FvH4_4g07520	NA	NA	NA	NA	NA	NA	NA	NA	NA	NA	NA	NA	NA	NA	NA	NA	NA	NA	NA	NA	NA	NA	NA	NA	NA	NA	NA	NA	NA	NA	NA	NA	NA	PREDICTED: metalloendoproteinase 1-like [Fragaria vesca subsp. vesca]	-2.44386	FvH4_4g07520	6899289	6909835	10547	-	Gene	.	FvH4_4g07520	NA	NA	NA	NA	NA	NA	NA	NA	NA	NA	NA	NA	NA	NA	NA	NA	NA	NA	NA	NA	NA	NA	CHH	gain,loss	38	189	0.201058	22	157	0.140127	30	0	0.00310892962804435	FvH4_4g07520	6909836	6910835	1000	-	TES	.	FvH4_4g07520	NA	NA	NA	NA	NA	NA	NA	NA	NA	NA	NA	NA	NA	NA	NA	NA	NA	NA	NA	NA	NA	NA	NA	NA	NA	NA	NA	NA	NA	NA	NA	NA	NA
Fvb4	FvH4_4g07590	FvH4_4g07590	6986280	6987279	1000	-	TSS	.	FvH4_4g07590	NA	NA	NA	NA	NA	NA	NA	NA	NA	NA	NA	NA	NA	NA	NA	NA	NA	NA	NA	NA	NA	NA	NA	NA	NA	NA	NA	NA	NA	NA	NA	NA	NA	PREDICTED: uncharacterized protein LOC101298310 [Fragaria vesca subsp. vesca]	2.34659	FvH4_4g07590	6987280	6991232	3953	-	Gene	.	FvH4_4g07590	NA	NA	NA	NA	NA	NA	NA	NA	NA	NA	NA	NA	NA	NA	NA	NA	NA	NA	NA	NA	NA	NA	NA	NA	NA	NA	NA	NA	NA	NA	NA	NA	NA	FvH4_4g07590	6991233	6992232	1000	-	TES	.	FvH4_4g07590	NA	NA	NA	NA	NA	NA	NA	NA	NA	NA	NA	NA	NA	NA	NA	NA	NA	NA	NA	NA	NA	NA	CHH	gain	45	109	0.412844	41	66	0.621212	16	1	0.00764894256032886
Fvb4	FvH4_4g07800	FvH4_4g07800	7304118	7305117	1000	+	TSS	.	FvH4_4g07800	NA	NA	NA	NA	NA	NA	NA	NA	NA	NA	NA	NA	NA	NA	NA	NA	NA	NA	NA	NA	NA	NA	NA	NA	NA	NA	NA	NA	NA	NA	NA	NA	NA	uncharacterized protein LOC112177859 [Rosa chinensis]	-12.8543	FvH4_4g07800	7305118	7306066	949	+	Gene	.	FvH4_4g07800	NA	NA	NA	NA	NA	NA	NA	NA	NA	NA	NA	NA	NA	NA	NA	NA	NA	NA	NA	NA	NA	NA	NA	NA	NA	NA	NA	NA	NA	NA	NA	NA	NA	FvH4_4g07800	7306067	7307066	1000	+	TES	.	FvH4_4g07800	CG	gain	5	97	0.0515464	21	61	0.344262	8	1	1.13985043683724e-05	NA	NA	NA	NA	NA	NA	NA	NA	NA	NA	NA	NA	NA	NA	NA	NA	NA	NA	NA	NA	NA	NA
Fvb4	FvH4_4g08640	FvH4_4g08640	9061686	9062685	1000	-	TSS	.	FvH4_4g08640	NA	NA	NA	NA	NA	NA	NA	NA	NA	NA	NA	NA	NA	NA	NA	NA	NA	NA	NA	NA	NA	NA	CHH	gain	47	232	0.202586	61	140	0.435714	25	2	0.00290277657618979	#N/A	2.15304	FvH4_4g08640	9062686	9065314	2629	-	Gene	.	FvH4_4g08640	NA	NA	NA	NA	NA	NA	NA	NA	NA	NA	NA	NA	NA	NA	NA	NA	NA	NA	NA	NA	NA	NA	NA	NA	NA	NA	NA	NA	NA	NA	NA	NA	NA	FvH4_4g08640	9065315	9066314	1000	-	TES	.	FvH4_4g08640	NA	NA	NA	NA	NA	NA	NA	NA	NA	NA	NA	NA	NA	NA	NA	NA	NA	NA	NA	NA	NA	NA	CHH	gain	21	87	0.241379	43	94	0.457447	15	1	0.00272889805596198
Fvb4	FvH4_4g08920	FvH4_4g08920	9881168	9882167	1000	+	TSS	.	FvH4_4g08920	NA	NA	NA	NA	NA	NA	NA	NA	NA	NA	NA	NA	NA	NA	NA	NA	NA	NA	NA	NA	NA	NA	CHH	gain	36	194	0.185567	96	215	0.446512	34	3	0.0126624362405537	PREDICTED: uncharacterized protein LOC105349500 [Fragaria vesca subsp. vesca]	2.69718	FvH4_4g08920	9882168	9887459	5292	+	Gene	.	FvH4_4g08920	NA	NA	NA	NA	NA	NA	NA	NA	NA	NA	NA	NA	NA	NA	NA	NA	NA	NA	NA	NA	NA	NA	CHH	gain,loss	100	304	0.328947	65	275	0.236364	52	-2	0.00569611847665195	FvH4_4g08920	9887460	9888459	1000	+	TES	.	FvH4_4g08920	NA	NA	NA	NA	NA	NA	NA	NA	NA	NA	NA	NA	NA	NA	NA	NA	NA	NA	NA	NA	NA	NA	NA	NA	NA	NA	NA	NA	NA	NA	NA	NA	NA
Fvb4	FvH4_4g08950	FvH4_4g08950	9957143	9958142	1000	-	TSS	.	FvH4_4g08950	NA	NA	NA	NA	NA	NA	NA	NA	NA	NA	NA	NA	NA	NA	NA	NA	NA	NA	NA	NA	NA	NA	CHH	loss	36	70	0.514286	20	76	0.263158	13	-1	0.00216398829480517	#N/A	-16.07	FvH4_4g08950	9958143	9960069	1927	-	Gene	.	FvH4_4g08950	NA	NA	NA	NA	NA	NA	NA	NA	NA	NA	NA	NA	NA	NA	NA	NA	NA	NA	NA	NA	NA	NA	NA	NA	NA	NA	NA	NA	NA	NA	NA	NA	NA	FvH4_4g08950	9960070	9961069	1000	-	TES	.	FvH4_4g08950	NA	NA	NA	NA	NA	NA	NA	NA	NA	NA	NA	NA	NA	NA	NA	NA	NA	NA	NA	NA	NA	NA	NA	NA	NA	NA	NA	NA	NA	NA	NA	NA	NA
Fvb4	FvH4_4g09130	FvH4_4g09130	10360866	10361865	1000	+	TSS	.	FvH4_4g09130	NA	NA	NA	NA	NA	NA	NA	NA	NA	NA	NA	NA	NA	NA	NA	NA	NA	NA	NA	NA	NA	NA	CHH	loss	46	67	0.686567	40	96	0.416667	16	-1	0.00094213760742336	PREDICTED: shootin-1-like [Fragaria vesca subsp. vesca]	2.09731	FvH4_4g09130	10361866	10374444	12579	+	Gene	.	FvH4_4g09130	NA	NA	NA	NA	NA	NA	NA	NA	NA	NA	NA	NA	NA	NA	NA	NA	NA	NA	NA	NA	NA	NA	CHH	gain	13	109	0.119266	34	96	0.354167	15	1	0.000135509783457038	FvH4_4g09130	10374445	10375444	1000	+	TES	.	FvH4_4g09130	NA	NA	NA	NA	NA	NA	NA	NA	NA	NA	NA	NA	NA	NA	NA	NA	NA	NA	NA	NA	NA	NA	CHH	loss	33	81	0.407407	16	84	0.190476	13	-1	0.00264436400610851
Fvb4	FvH4_4g09530	FvH4_4g09530	11219387	11220386	1000	+	TSS	.	FvH4_4g09530	NA	NA	NA	NA	NA	NA	NA	NA	NA	NA	NA	NA	NA	NA	NA	NA	NA	NA	NA	NA	NA	NA	NA	NA	NA	NA	NA	NA	NA	NA	NA	NA	NA	#N/A	-17.5454	FvH4_4g09530	11220387	11225525	5139	+	Gene	.	FvH4_4g09530	NA	NA	NA	NA	NA	NA	NA	NA	NA	NA	NA	NA	NA	NA	NA	NA	NA	NA	NA	NA	NA	NA	CHH	loss	60	84	0.714286	25	55	0.454545	12	-1	0.0024681230663003	FvH4_4g09530	11225526	11226525	1000	+	TES	.	FvH4_4g09530	NA	NA	NA	NA	NA	NA	NA	NA	NA	NA	NA	NA	NA	NA	NA	NA	NA	NA	NA	NA	NA	NA	NA	NA	NA	NA	NA	NA	NA	NA	NA	NA	NA
Fvb4	FvH4_4g09880	FvH4_4g09880	12195736	12196735	1000	-	TSS	.	FvH4_4g09880	NA	NA	NA	NA	NA	NA	NA	NA	NA	NA	NA	NA	NA	NA	NA	NA	NA	NA	NA	NA	NA	NA	NA	NA	NA	NA	NA	NA	NA	NA	NA	NA	NA	PREDICTED: uncharacterized protein LOC105352053 [Fragaria vesca subsp. vesca]	2.33653	FvH4_4g09880	12196736	12200410	3675	-	Gene	.	FvH4_4g09880	NA	NA	NA	NA	NA	NA	NA	NA	NA	NA	NA	NA	NA	NA	NA	NA	NA	NA	NA	NA	NA	NA	NA	NA	NA	NA	NA	NA	NA	NA	NA	NA	NA	FvH4_4g09880	12200411	12201410	1000	-	TES	.	FvH4_4g09880	NA	NA	NA	NA	NA	NA	NA	NA	NA	NA	NA	NA	NA	NA	NA	NA	NA	NA	NA	NA	NA	NA	CHH	loss	13	54	0.240741	1	44	0.0227273	11	-1	0.00250044817783499
Fvb4	FvH4_4g10690	FvH4_4g10690	14404873	14405872	1000	-	TSS	.	FvH4_4g10690	NA	NA	NA	NA	NA	NA	NA	NA	NA	NA	NA	NA	NA	NA	NA	NA	NA	NA	NA	NA	NA	NA	NA	NA	NA	NA	NA	NA	NA	NA	NA	NA	NA	PREDICTED: protein farnesyltransferase/geranylgeranyltransferase type-1 subunit alpha [Fragaria vesca subsp. vesca]	2.49502	FvH4_4g10690	14405873	14411170	5298	-	Gene	.	FvH4_4g10690	CG	gain	50	69	0.724638	66	70	0.942857	7	1	0.000882593741194145	NA	NA	NA	NA	NA	NA	NA	NA	NA	NA	NA	NA	NA	NA	NA	NA	NA	NA	NA	NA	NA	NA	FvH4_4g10690	14411171	14412170	1000	-	TES	.	FvH4_4g10690	NA	NA	NA	NA	NA	NA	NA	NA	NA	NA	NA	NA	NA	NA	NA	NA	NA	NA	NA	NA	NA	NA	NA	NA	NA	NA	NA	NA	NA	NA	NA	NA	NA
Fvb4	FvH4_4g11570	FvH4_4g11570	15287530	15288529	1000	+	TSS	.	FvH4_4g11570	NA	NA	NA	NA	NA	NA	NA	NA	NA	NA	NA	NA	NA	NA	NA	NA	NA	NA	NA	NA	NA	NA	CHH	gain,loss	35	138	0.253623	17	168	0.10119	29	-1	0.00517741656725291	#N/A	2.5923	FvH4_4g11570	15288530	15293932	5403	+	Gene	.	FvH4_4g11570	NA	NA	NA	NA	NA	NA	NA	NA	NA	NA	NA	NA	NA	NA	NA	NA	NA	NA	NA	NA	NA	NA	NA	NA	NA	NA	NA	NA	NA	NA	NA	NA	NA	FvH4_4g11570	15293933	15294932	1000	+	TES	.	FvH4_4g11570	NA	NA	NA	NA	NA	NA	NA	NA	NA	NA	NA	NA	NA	NA	NA	NA	NA	NA	NA	NA	NA	NA	NA	NA	NA	NA	NA	NA	NA	NA	NA	NA	NA
Fvb4	FvH4_4g11890	FvH4_4g11890	15622869	15623868	1000	+	TSS	.	FvH4_4g11890	NA	NA	NA	NA	NA	NA	NA	NA	NA	NA	NA	NA	NA	NA	NA	NA	NA	NA	NA	NA	NA	NA	CHH	gain	12	41	0.292683	37	55	0.672727	10	1	0.00037683298913686	#N/A	2.0665	FvH4_4g11890	15623869	15628942	5074	+	Gene	.	FvH4_4g11890	NA	NA	NA	NA	NA	NA	NA	NA	NA	NA	NA	NA	NA	NA	NA	NA	NA	NA	NA	NA	NA	NA	NA	NA	NA	NA	NA	NA	NA	NA	NA	NA	NA	FvH4_4g11890	15628943	15629942	1000	+	TES	.	FvH4_4g11890	NA	NA	NA	NA	NA	NA	NA	NA	NA	NA	NA	NA	NA	NA	NA	NA	NA	NA	NA	NA	NA	NA	NA	NA	NA	NA	NA	NA	NA	NA	NA	NA	NA
Fvb4	FvH4_4g12930	FvH4_4g12930	16579371	16580370	1000	+	TSS	.	FvH4_4g12930	NA	NA	NA	NA	NA	NA	NA	NA	NA	NA	NA	NA	NA	NA	NA	NA	NA	NA	NA	NA	NA	NA	CHH	gain	10	43	0.232558	25	48	0.520833	9	1	0.00506219053139042	PREDICTED: heterogeneous nuclear ribonucleoproteins A2/B1-like [Fragaria vesca subsp. vesca]	2.81724	FvH4_4g12930	16580371	16585451	5081	+	Gene	.	FvH4_4g12930	NA	NA	NA	NA	NA	NA	NA	NA	NA	NA	NA	NA	NA	NA	NA	NA	NA	NA	NA	NA	NA	NA	NA	NA	NA	NA	NA	NA	NA	NA	NA	NA	NA	FvH4_4g12930	16585452	16586451	1000	+	TES	.	FvH4_4g12930	NA	NA	NA	NA	NA	NA	NA	NA	NA	NA	NA	NA	NA	NA	NA	NA	NA	NA	NA	NA	NA	NA	NA	NA	NA	NA	NA	NA	NA	NA	NA	NA	NA
Fvb4	FvH4_4g13020	FvH4_4g13020	16662293	16663292	1000	-	TSS	.	FvH4_4g13020	NA	NA	NA	NA	NA	NA	NA	NA	NA	NA	NA	NA	NA	NA	NA	NA	NA	NA	NA	NA	NA	NA	CHH	loss	64	153	0.418301	42	201	0.208955	14	-1	5.25451999449117e-05	PREDICTED: crocetin glucosyltransferase, chloroplastic-like [Fragaria vesca subsp. vesca]	-17.9744	FvH4_4g13020	16663293	16664714	1422	-	Gene	.	FvH4_4g13020	NA	NA	NA	NA	NA	NA	NA	NA	NA	NA	NA	NA	NA	NA	NA	NA	NA	NA	NA	NA	NA	NA	NA	NA	NA	NA	NA	NA	NA	NA	NA	NA	NA	FvH4_4g13020	16664715	16665714	1000	-	TES	.	FvH4_4g13020	NA	NA	NA	NA	NA	NA	NA	NA	NA	NA	NA	NA	NA	NA	NA	NA	NA	NA	NA	NA	NA	NA	NA	NA	NA	NA	NA	NA	NA	NA	NA	NA	NA
Fvb4	FvH4_4g13910	FvH4_4g13910	17435143	17436142	1000	-	TSS	.	FvH4_4g13910	NA	NA	NA	NA	NA	NA	NA	NA	NA	NA	NA	NA	NA	NA	NA	NA	NA	NA	NA	NA	NA	NA	NA	NA	NA	NA	NA	NA	NA	NA	NA	NA	NA	putative nucleotidyltransferase, Ribonuclease H [Rosa chinensis]	-2.23936	FvH4_4g13910	17436143	17437781	1639	-	Gene	.	FvH4_4g13910	NA	NA	NA	NA	NA	NA	NA	NA	NA	NA	NA	NA	NA	NA	NA	NA	NA	NA	NA	NA	NA	NA	NA	NA	NA	NA	NA	NA	NA	NA	NA	NA	NA	FvH4_4g13910	17437782	17438781	1000	-	TES	.	FvH4_4g13910	NA	NA	NA	NA	NA	NA	NA	NA	NA	NA	NA	NA	NA	NA	NA	NA	NA	NA	NA	NA	NA	NA	CHH	loss	52	86	0.604651	27	91	0.296703	12	-1	8.71065366496988e-05
Fvb4	FvH4_4g14050	FvH4_4g14050	17583474	17584473	1000	+	TSS	.	FvH4_4g14050	NA	NA	NA	NA	NA	NA	NA	NA	NA	NA	NA	NA	NA	NA	NA	NA	NA	NA	NA	NA	NA	NA	NA	NA	NA	NA	NA	NA	NA	NA	NA	NA	NA	Aromatic-ring hydroxylase-like protein [Cynara cardunculus var. scolymus]	-2.15536	FvH4_4g14050	17584474	17587802	3329	+	Gene	.	FvH4_4g14050	NA	NA	NA	NA	NA	NA	NA	NA	NA	NA	NA	NA	NA	NA	NA	NA	NA	NA	NA	NA	NA	NA	CHH	gain	6	79	0.0759494	22	47	0.468085	11	1	1.666351191096e-06	FvH4_4g14050	17587803	17588802	1000	+	TES	.	FvH4_4g14050	NA	NA	NA	NA	NA	NA	NA	NA	NA	NA	NA	NA	NA	NA	NA	NA	NA	NA	NA	NA	NA	NA	NA	NA	NA	NA	NA	NA	NA	NA	NA	NA	NA
Fvb4	FvH4_4g14190	FvH4_4g14190	17782899	17783898	1000	-	TSS	.	FvH4_4g14190	NA	NA	NA	NA	NA	NA	NA	NA	NA	NA	NA	NA	NA	NA	NA	NA	NA	NA	NA	NA	NA	NA	NA	NA	NA	NA	NA	NA	NA	NA	NA	NA	NA	PREDICTED: uncharacterized protein LOC101314176 [Fragaria vesca subsp. vesca]	-2.95792	FvH4_4g14190	17783899	17791453	7555	-	Gene	.	FvH4_4g14190	NA	NA	NA	NA	NA	NA	NA	NA	NA	NA	NA	NA	NA	NA	NA	NA	NA	NA	NA	NA	NA	NA	NA	NA	NA	NA	NA	NA	NA	NA	NA	NA	NA	FvH4_4g14190	17791454	17792453	1000	-	TES	.	FvH4_4g14190	NA	NA	NA	NA	NA	NA	NA	NA	NA	NA	NA	NA	NA	NA	NA	NA	NA	NA	NA	NA	NA	NA	CHH	loss	34	86	0.395349	14	74	0.189189	7	-1	0.00484611943776578
Fvb4	FvH4_4g14210	FvH4_4g14210	17800111	17801110	1000	-	TSS	.	FvH4_4g14210	NA	NA	NA	NA	NA	NA	NA	NA	NA	NA	NA	NA	NA	NA	NA	NA	NA	NA	NA	NA	NA	NA	CHH	loss	11	37	0.297297	2	78	0.025641	9	-1	4.57927845912106e-05	PREDICTED: uncharacterized protein LOC101299950 [Fragaria vesca subsp. vesca]	-3.17157	FvH4_4g14210	17801111	17804307	3197	-	Gene	.	FvH4_4g14210	NA	NA	NA	NA	NA	NA	NA	NA	NA	NA	NA	NA	NA	NA	NA	NA	NA	NA	NA	NA	NA	NA	NA	NA	NA	NA	NA	NA	NA	NA	NA	NA	NA	FvH4_4g14210	17804308	17805307	1000	-	TES	.	FvH4_4g14210	NA	NA	NA	NA	NA	NA	NA	NA	NA	NA	NA	NA	NA	NA	NA	NA	NA	NA	NA	NA	NA	NA	NA	NA	NA	NA	NA	NA	NA	NA	NA	NA	NA
Fvb4	FvH4_4g14960	FvH4_4g14960	18557790	18558789	1000	+	TSS	.	FvH4_4g14960	NA	NA	NA	NA	NA	NA	NA	NA	NA	NA	NA	NA	NA	NA	NA	NA	NA	NA	NA	NA	NA	NA	NA	NA	NA	NA	NA	NA	NA	NA	NA	NA	NA	PREDICTED: protein phosphatase 2C 70 [Fragaria vesca subsp. vesca]	2.306	FvH4_4g14960	18558790	18562252	3463	+	Gene	.	FvH4_4g14960	NA	NA	NA	NA	NA	NA	NA	NA	NA	NA	NA	NA	NA	NA	NA	NA	NA	NA	NA	NA	NA	NA	NA	NA	NA	NA	NA	NA	NA	NA	NA	NA	NA	FvH4_4g14960	18562253	18563252	1000	+	TES	.	FvH4_4g14960	CG	gain	13	37	0.351351	22	29	0.758621	6	1	0.00132102696735147	NA	NA	NA	NA	NA	NA	NA	NA	NA	NA	NA	NA	NA	NA	NA	NA	NA	NA	NA	NA	NA	NA
Fvb4	FvH4_4g15250	FvH4_4g15250	18856136	18857135	1000	+	TSS	.	FvH4_4g15250	NA	NA	NA	NA	NA	NA	NA	NA	NA	NA	NA	NA	NA	NA	NA	NA	NA	NA	NA	NA	NA	NA	NA	NA	NA	NA	NA	NA	NA	NA	NA	NA	NA	#N/A	-2.4697	FvH4_4g15250	18857136	18862954	5819	+	Gene	.	FvH4_4g15250	NA	NA	NA	NA	NA	NA	NA	NA	NA	NA	NA	NA	NA	NA	NA	NA	NA	NA	NA	NA	NA	NA	CHH	gain	9	74	0.121622	27	71	0.380282	9	1	0.000487239158821561	FvH4_4g15250	18862955	18863954	1000	+	TES	.	FvH4_4g15250	NA	NA	NA	NA	NA	NA	NA	NA	NA	NA	NA	NA	NA	NA	NA	NA	NA	NA	NA	NA	NA	NA	NA	NA	NA	NA	NA	NA	NA	NA	NA	NA	NA
Fvb4	FvH4_4g15520	FvH4_4g15520	19244693	19245692	1000	-	TSS	.	FvH4_4g15520	CG	gain	39	56	0.696429	68	75	0.906667	4	1	0.00212212430548616	NA	NA	NA	NA	NA	NA	NA	NA	NA	NA	NA	NA	NA	NA	NA	NA	NA	NA	NA	NA	NA	NA	PREDICTED: imidazoleglycerol-phosphate dehydratase [Fragaria vesca subsp. vesca]	3.17227	FvH4_4g15520	19245693	19247349	1657	-	Gene	.	FvH4_4g15520	CG	gain	39	56	0.696429	68	75	0.906667	4	1	0.00212212430548616	NA	NA	NA	NA	NA	NA	NA	NA	NA	NA	NA	NA	NA	NA	NA	NA	NA	NA	NA	NA	NA	NA	FvH4_4g15520	19247350	19248349	1000	-	TES	.	FvH4_4g15520	NA	NA	NA	NA	NA	NA	NA	NA	NA	NA	NA	NA	NA	NA	NA	NA	NA	NA	NA	NA	NA	NA	CHH	loss	30	41	0.731707	16	46	0.347826	10	-1	0.000526101545305325
Fvb4	FvH4_4g16900	FvH4_4g16900	20835435	20836434	1000	-	TSS	.	FvH4_4g16900	NA	NA	NA	NA	NA	NA	NA	NA	NA	NA	NA	NA	NA	NA	NA	NA	NA	NA	NA	NA	NA	NA	CHH	gain	8	166	0.0481928	41	142	0.288732	27	2	0.000271356957831277	PREDICTED: anther-specific proline-rich protein APG-like [Fragaria vesca subsp. vesca]	-1493.92	FvH4_4g16900	20836435	20840314	3880	-	Gene	.	FvH4_4g16900	NA	NA	NA	NA	NA	NA	NA	NA	NA	NA	NA	NA	NA	NA	NA	NA	NA	NA	NA	NA	NA	NA	NA	NA	NA	NA	NA	NA	NA	NA	NA	NA	NA	FvH4_4g16900	20840315	20841314	1000	-	TES	.	FvH4_4g16900	NA	NA	NA	NA	NA	NA	NA	NA	NA	NA	NA	NA	NA	NA	NA	NA	NA	NA	NA	NA	NA	NA	NA	NA	NA	NA	NA	NA	NA	NA	NA	NA	NA
Fvb4	FvH4_4g16980	FvH4_4g16980	20895980	20896979	1000	+	TSS	.	FvH4_4g16980	NA	NA	NA	NA	NA	NA	NA	NA	NA	NA	NA	NA	NA	NA	NA	NA	NA	NA	NA	NA	NA	NA	CHH	gain	59	189	0.312169	43	78	0.551282	14	1	0.000412010138294218	PREDICTED: uncharacterized protein LOC101303799 [Fragaria vesca subsp. vesca]	2.91309	FvH4_4g16980	20896980	20898367	1388	+	Gene	.	FvH4_4g16980	NA	NA	NA	NA	NA	NA	NA	NA	NA	NA	NA	NA	NA	NA	NA	NA	NA	NA	NA	NA	NA	NA	NA	NA	NA	NA	NA	NA	NA	NA	NA	NA	NA	FvH4_4g16980	20898368	20899367	1000	+	TES	.	FvH4_4g16980	NA	NA	NA	NA	NA	NA	NA	NA	NA	NA	NA	NA	NA	NA	NA	NA	NA	NA	NA	NA	NA	NA	NA	NA	NA	NA	NA	NA	NA	NA	NA	NA	NA
Fvb4	FvH4_4g18220	FvH4_4g18220	22177119	22178118	1000	+	TSS	.	FvH4_4g18220	NA	NA	NA	NA	NA	NA	NA	NA	NA	NA	NA	NA	NA	NA	NA	NA	NA	NA	NA	NA	NA	NA	CHH	loss	78	128	0.609375	27	75	0.36	11	-1	0.000843255618474385	PREDICTED: protein FAM179B [Fragaria vesca subsp. vesca]	2.11374	FvH4_4g18220	22178119	22180984	2866	+	Gene	.	FvH4_4g18220	NA	NA	NA	NA	NA	NA	NA	NA	NA	NA	NA	NA	NA	NA	NA	NA	NA	NA	NA	NA	NA	NA	NA	NA	NA	NA	NA	NA	NA	NA	NA	NA	NA	FvH4_4g18220	22180985	22181984	1000	+	TES	.	FvH4_4g18220	NA	NA	NA	NA	NA	NA	NA	NA	NA	NA	NA	NA	NA	NA	NA	NA	NA	NA	NA	NA	NA	NA	NA	NA	NA	NA	NA	NA	NA	NA	NA	NA	NA
Fvb4	FvH4_4g18790	FvH4_4g18790	22611471	22612470	1000	-	TSS	.	FvH4_4g18790	NA	NA	NA	NA	NA	NA	NA	NA	NA	NA	NA	NA	NA	NA	NA	NA	NA	NA	NA	NA	NA	NA	NA	NA	NA	NA	NA	NA	NA	NA	NA	NA	NA	PREDICTED: ethylene-responsive transcription factor RAP2-3 [Fragaria vesca subsp. vesca]	-2.1606	FvH4_4g18790	22612471	22614825	2355	-	Gene	.	FvH4_4g18790	NA	NA	NA	NA	NA	NA	NA	NA	NA	NA	NA	NA	NA	NA	NA	NA	NA	NA	NA	NA	NA	NA	NA	NA	NA	NA	NA	NA	NA	NA	NA	NA	NA	FvH4_4g18790	22614826	22615825	1000	-	TES	.	FvH4_4g18790	NA	NA	NA	NA	NA	NA	NA	NA	NA	NA	NA	NA	NA	NA	NA	NA	NA	NA	NA	NA	NA	NA	CHH	gain	20	79	0.253165	34	74	0.459459	11	1	0.00773337754143006
Fvb4	FvH4_4g19650	FvH4_4g19650	23226396	23227395	1000	+	TSS	.	FvH4_4g19650	NA	NA	NA	NA	NA	NA	NA	NA	NA	NA	NA	NA	NA	NA	NA	NA	NA	NA	NA	NA	NA	NA	CHH	loss	36	101	0.356436	14	112	0.125	14	-1	0.00014153893151582	PREDICTED: uncharacterized protein LOC101314554 isoform X2 [Fragaria vesca subsp. vesca]	6.62078	FvH4_4g19650	23227396	23234462	7067	+	Gene	.	FvH4_4g19650	NA	NA	NA	NA	NA	NA	NA	NA	NA	NA	NA	NA	NA	NA	NA	NA	NA	NA	NA	NA	NA	NA	CHH	loss	36	101	0.356436	14	112	0.125	14	-1	0.00014153893151582	FvH4_4g19650	23234463	23235462	1000	+	TES	.	FvH4_4g19650	NA	NA	NA	NA	NA	NA	NA	NA	NA	NA	NA	NA	NA	NA	NA	NA	NA	NA	NA	NA	NA	NA	NA	NA	NA	NA	NA	NA	NA	NA	NA	NA	NA
Fvb4	FvH4_4g19730	FvH4_4g19730	23274998	23275997	1000	+	TSS	.	FvH4_4g19730	NA	NA	NA	NA	NA	NA	NA	NA	NA	NA	NA	NA	NA	NA	NA	NA	NA	NA	NA	NA	NA	NA	CHH	loss	27	86	0.313953	4	70	0.0571429	9	-1	0.00013299656201171	PREDICTED: receptor-like protein kinase ANXUR1 [Fragaria vesca subsp. vesca]	2.9001	FvH4_4g19730	23275998	23281031	5034	+	Gene	.	FvH4_4g19730	NA	NA	NA	NA	NA	NA	NA	NA	NA	NA	NA	NA	NA	NA	NA	NA	NA	NA	NA	NA	NA	NA	NA	NA	NA	NA	NA	NA	NA	NA	NA	NA	NA	FvH4_4g19730	23281032	23282031	1000	+	TES	.	FvH4_4g19730	NA	NA	NA	NA	NA	NA	NA	NA	NA	NA	NA	NA	NA	NA	NA	NA	NA	NA	NA	NA	NA	NA	NA	NA	NA	NA	NA	NA	NA	NA	NA	NA	NA
Fvb4	FvH4_4g20640	FvH4_4g20640	23776091	23777090	1000	-	TSS	.	FvH4_4g20640	NA	NA	NA	NA	NA	NA	NA	NA	NA	NA	NA	NA	NA	NA	NA	NA	NA	NA	NA	NA	NA	NA	NA	NA	NA	NA	NA	NA	NA	NA	NA	NA	NA	PREDICTED: pentatricopeptide repeat-containing protein At3g48810 [Fragaria vesca subsp. vesca]	11.6164	FvH4_4g20640	23777091	23778627	1537	-	Gene	.	FvH4_4g20640	NA	NA	NA	NA	NA	NA	NA	NA	NA	NA	NA	NA	NA	NA	NA	NA	NA	NA	NA	NA	NA	NA	NA	NA	NA	NA	NA	NA	NA	NA	NA	NA	NA	FvH4_4g20640	23778628	23779627	1000	-	TES	.	FvH4_4g20640	NA	NA	NA	NA	NA	NA	NA	NA	NA	NA	NA	NA	NA	NA	NA	NA	NA	NA	NA	NA	NA	NA	CHH	loss	51	58	0.87931	25	40	0.625	8	-1	0.00336307642325889
Fvb4	FvH4_4g21460	FvH4_4g21460	24524062	24525061	1000	+	TSS	.	FvH4_4g21460	NA	NA	NA	NA	NA	NA	NA	NA	NA	NA	NA	NA	NA	NA	NA	NA	NA	NA	NA	NA	NA	NA	NA	NA	NA	NA	NA	NA	NA	NA	NA	NA	NA	PREDICTED: probable receptor-like protein kinase At5g18500 [Fragaria vesca subsp. vesca]	-2.6388	FvH4_4g21460	24525062	24530288	5227	+	Gene	.	FvH4_4g21460	CG	gain	30	86	0.348837	43	65	0.661538	4	1	0.000388609028142854	NA	NA	NA	NA	NA	NA	NA	NA	NA	NA	NA	NA	NA	NA	NA	NA	NA	NA	NA	NA	NA	NA	FvH4_4g21460	24530289	24531288	1000	+	TES	.	FvH4_4g21460	NA	NA	NA	NA	NA	NA	NA	NA	NA	NA	NA	NA	NA	NA	NA	NA	NA	NA	NA	NA	NA	NA	NA	NA	NA	NA	NA	NA	NA	NA	NA	NA	NA
Fvb4	FvH4_4g21510	FvH4_4g21510	24567567	24568566	1000	-	TSS	.	FvH4_4g21510	NA	NA	NA	NA	NA	NA	NA	NA	NA	NA	NA	NA	NA	NA	NA	NA	NA	NA	NA	NA	NA	NA	NA	NA	NA	NA	NA	NA	NA	NA	NA	NA	NA	PREDICTED: pectinesterase-like [Fragaria vesca subsp. vesca]	2.23455	FvH4_4g21510	24568567	24571938	3372	-	Gene	.	FvH4_4g21510	NA	NA	NA	NA	NA	NA	NA	NA	NA	NA	NA	NA	NA	NA	NA	NA	NA	NA	NA	NA	NA	NA	NA	NA	NA	NA	NA	NA	NA	NA	NA	NA	NA	FvH4_4g21510	24571939	24572938	1000	-	TES	.	FvH4_4g21510	NA	NA	NA	NA	NA	NA	NA	NA	NA	NA	NA	NA	NA	NA	NA	NA	NA	NA	NA	NA	NA	NA	CHH	gain	1	50	0.02	8	31	0.258065	5	1	0.00121040674439524
Fvb4	FvH4_4g21860	FvH4_4g21860	24845282	24846281	1000	+	TSS	.	FvH4_4g21860	NA	NA	NA	NA	NA	NA	NA	NA	NA	NA	NA	NA	NA	NA	NA	NA	NA	NA	NA	NA	NA	NA	CHH	loss	29	71	0.408451	15	78	0.192308	11	-1	0.00419046879761344	PREDICTED: uncharacterized protein LOC101314944 [Fragaria vesca subsp. vesca]	3.49363	FvH4_4g21860	24846282	24851314	5033	+	Gene	.	FvH4_4g21860	NA	NA	NA	NA	NA	NA	NA	NA	NA	NA	NA	NA	NA	NA	NA	NA	NA	NA	NA	NA	NA	NA	NA	NA	NA	NA	NA	NA	NA	NA	NA	NA	NA	FvH4_4g21860	24851315	24852314	1000	+	TES	.	FvH4_4g21860	NA	NA	NA	NA	NA	NA	NA	NA	NA	NA	NA	NA	NA	NA	NA	NA	NA	NA	NA	NA	NA	NA	CHH	gain	42	191	0.219895	92	187	0.491979	22	2	0.00113157582676763
Fvb4	FvH4_4g22640	FvH4_4g22640	25374461	25375460	1000	-	TSS	.	FvH4_4g22640	NA	NA	NA	NA	NA	NA	NA	NA	NA	NA	NA	NA	NA	NA	NA	NA	NA	NA	NA	NA	NA	NA	NA	NA	NA	NA	NA	NA	NA	NA	NA	NA	NA	PREDICTED: E3 ubiquitin-protein ligase ORTHRUS 2-like isoform X1 [Fragaria vesca subsp. vesca]	2.99222	FvH4_4g22640	25375461	25377023	1563	-	Gene	.	FvH4_4g22640	NA	NA	NA	NA	NA	NA	NA	NA	NA	NA	NA	NA	NA	NA	NA	NA	NA	NA	NA	NA	NA	NA	NA	NA	NA	NA	NA	NA	NA	NA	NA	NA	NA	FvH4_4g22640	25377024	25378023	1000	-	TES	.	FvH4_4g22640	NA	NA	NA	NA	NA	NA	NA	NA	NA	NA	NA	NA	NA	NA	NA	NA	NA	NA	NA	NA	NA	NA	CHH	loss	84	194	0.43299	50	228	0.219298	15	-1	9.82848445463072e-06
Fvb4	FvH4_4g23980	FvH4_4g23980	26275419	26276418	1000	-	TSS	.	FvH4_4g23980	NA	NA	NA	NA	NA	NA	NA	NA	NA	NA	NA	NA	NA	NA	NA	NA	NA	NA	NA	NA	NA	NA	CHH	gain	37	89	0.41573	45	69	0.652174	15	1	0.00351210979105624	PREDICTED: nuclear pore complex protein NUP54 [Fragaria vesca subsp. vesca]	-3.60422	FvH4_4g23980	26276419	26277546	1128	-	Gene	.	FvH4_4g23980	NA	NA	NA	NA	NA	NA	NA	NA	NA	NA	NA	NA	NA	NA	NA	NA	NA	NA	NA	NA	NA	NA	NA	NA	NA	NA	NA	NA	NA	NA	NA	NA	NA	FvH4_4g23980	26277547	26278546	1000	-	TES	.	FvH4_4g23980	NA	NA	NA	NA	NA	NA	NA	NA	NA	NA	NA	NA	NA	NA	NA	NA	NA	NA	NA	NA	NA	NA	NA	NA	NA	NA	NA	NA	NA	NA	NA	NA	NA
Fvb4	FvH4_4g24061	FvH4_4g24061	26339224	26340223	1000	+	TSS	.	FvH4_4g24061	NA	NA	NA	NA	NA	NA	NA	NA	NA	NA	NA	NA	NA	NA	NA	NA	NA	NA	NA	NA	NA	NA	NA	NA	NA	NA	NA	NA	NA	NA	NA	NA	NA	PREDICTED: geraniol 8-hydroxylase-like [Fragaria vesca subsp. vesca]	2.396	FvH4_4g24061	26340224	26345472	5249	+	Gene	.	FvH4_4g24061	NA	NA	NA	NA	NA	NA	NA	NA	NA	NA	NA	NA	NA	NA	NA	NA	NA	NA	NA	NA	NA	NA	NA	NA	NA	NA	NA	NA	NA	NA	NA	NA	NA	FvH4_4g24061	26345473	26346472	1000	+	TES	.	FvH4_4g24061	NA	NA	NA	NA	NA	NA	NA	NA	NA	NA	NA	NA	NA	NA	NA	NA	NA	NA	NA	NA	NA	NA	CHH	gain	23	100	0.23	40	89	0.449438	13	1	0.00172686526007731
Fvb4	FvH4_4g25560	FvH4_4g25560	27282130	27283129	1000	-	TSS	.	FvH4_4g25560	NA	NA	NA	NA	NA	NA	NA	NA	NA	NA	NA	NA	NA	NA	NA	NA	NA	NA	NA	NA	NA	NA	NA	NA	NA	NA	NA	NA	NA	NA	NA	NA	NA	PREDICTED: uncharacterized protein LOC101307368 [Fragaria vesca subsp. vesca]	-2.6237	FvH4_4g25560	27283130	27286517	3388	-	Gene	.	FvH4_4g25560	NA	NA	NA	NA	NA	NA	NA	NA	NA	NA	NA	NA	NA	NA	NA	NA	NA	NA	NA	NA	NA	NA	CHH	gain	26	83	0.313253	33	53	0.622642	11	1	0.000580686252240561	FvH4_4g25560	27286518	27287517	1000	-	TES	.	FvH4_4g25560	NA	NA	NA	NA	NA	NA	NA	NA	NA	NA	NA	NA	NA	NA	NA	NA	NA	NA	NA	NA	NA	NA	NA	NA	NA	NA	NA	NA	NA	NA	NA	NA	NA
Fvb4	FvH4_4g25830	FvH4_4g25830	27489664	27490663	1000	+	TSS	.	FvH4_4g25830	NA	NA	NA	NA	NA	NA	NA	NA	NA	NA	NA	NA	NA	NA	NA	NA	NA	NA	NA	NA	NA	NA	CHH	gain	64	161	0.397516	81	123	0.658537	14	1	3.62834069365193e-05	#N/A	2.07072	FvH4_4g25830	27490664	27494294	3631	+	Gene	.	FvH4_4g25830	NA	NA	NA	NA	NA	NA	NA	NA	NA	NA	NA	NA	NA	NA	NA	NA	NA	NA	NA	NA	NA	NA	NA	NA	NA	NA	NA	NA	NA	NA	NA	NA	NA	FvH4_4g25830	27494295	27495294	1000	+	TES	.	FvH4_4g25830	NA	NA	NA	NA	NA	NA	NA	NA	NA	NA	NA	NA	NA	NA	NA	NA	NA	NA	NA	NA	NA	NA	NA	NA	NA	NA	NA	NA	NA	NA	NA	NA	NA
Fvb4	FvH4_4g26360	FvH4_4g26360	27767584	27768583	1000	+	TSS	.	FvH4_4g26360	NA	NA	NA	NA	NA	NA	NA	NA	NA	NA	NA	NA	NA	NA	NA	NA	NA	NA	NA	NA	NA	NA	NA	NA	NA	NA	NA	NA	NA	NA	NA	NA	NA	PREDICTED: uncharacterized protein LOC101299380 [Fragaria vesca subsp. vesca]	2.20383	FvH4_4g26360	27768584	27771800	3217	+	Gene	.	FvH4_4g26360	NA	NA	NA	NA	NA	NA	NA	NA	NA	NA	NA	NA	NA	NA	NA	NA	NA	NA	NA	NA	NA	NA	NA	NA	NA	NA	NA	NA	NA	NA	NA	NA	NA	FvH4_4g26360	27771801	27772800	1000	+	TES	.	FvH4_4g26360	NA	NA	NA	NA	NA	NA	NA	NA	NA	NA	NA	NA	NA	NA	NA	NA	NA	NA	NA	NA	NA	NA	CHH	gain	37	95	0.389474	71	118	0.601695	14	1	0.00241793583373526
Fvb4	FvH4_4g26641	FvH4_4g26641	27957019	27958018	1000	-	TSS	.	FvH4_4g26641	NA	NA	NA	NA	NA	NA	NA	NA	NA	NA	NA	NA	NA	NA	NA	NA	NA	NA	NA	NA	NA	NA	NA	NA	NA	NA	NA	NA	NA	NA	NA	NA	NA	PREDICTED: lipid phosphate phosphatase 2-like isoform X1 [Fragaria vesca subsp. vesca]	-2.01466	FvH4_4g26641	27958019	27960711	2693	-	Gene	.	FvH4_4g26641	NA	NA	NA	NA	NA	NA	NA	NA	NA	NA	NA	NA	NA	NA	NA	NA	NA	NA	NA	NA	NA	NA	NA	NA	NA	NA	NA	NA	NA	NA	NA	NA	NA	FvH4_4g26641	27960712	27961711	1000	-	TES	.	FvH4_4g26641	NA	NA	NA	NA	NA	NA	NA	NA	NA	NA	NA	NA	NA	NA	NA	NA	NA	NA	NA	NA	NA	NA	CHH	gain,loss	84	187	0.449198	72	190	0.378947	23	0	0.00448303352502518
Fvb4	FvH4_4g27110	FvH4_4g27110	28233752	28234751	1000	-	TSS	.	FvH4_4g27110	NA	NA	NA	NA	NA	NA	NA	NA	NA	NA	NA	NA	NA	NA	NA	NA	NA	NA	NA	NA	NA	NA	NA	NA	NA	NA	NA	NA	NA	NA	NA	NA	NA	PREDICTED: transcription factor bHLH75 isoform X1 [Fragaria vesca subsp. vesca]	-2.13386	FvH4_4g27110	28234752	28241544	6793	-	Gene	.	FvH4_4g27110	NA	NA	NA	NA	NA	NA	NA	NA	NA	NA	NA	NA	NA	NA	NA	NA	NA	NA	NA	NA	NA	NA	NA	NA	NA	NA	NA	NA	NA	NA	NA	NA	NA	FvH4_4g27110	28241545	28242544	1000	-	TES	.	FvH4_4g27110	NA	NA	NA	NA	NA	NA	NA	NA	NA	NA	NA	NA	NA	NA	NA	NA	NA	NA	NA	NA	NA	NA	CHH	loss	30	83	0.361446	5	65	0.0769231	12	-1	0.000113606054077295
Fvb4	FvH4_4g29482	FvH4_4g29482	29597364	29598363	1000	-	TSS	.	FvH4_4g29482	NA	NA	NA	NA	NA	NA	NA	NA	NA	NA	NA	NA	NA	NA	NA	NA	NA	NA	NA	NA	NA	NA	NA	NA	NA	NA	NA	NA	NA	NA	NA	NA	NA	PREDICTED: cytochrome P450 CYP749A22-like [Fragaria vesca subsp. vesca]	5.8904	FvH4_4g29482	29598364	29601300	2937	-	Gene	.	FvH4_4g29482	NA	NA	NA	NA	NA	NA	NA	NA	NA	NA	NA	NA	NA	NA	NA	NA	NA	NA	NA	NA	NA	NA	NA	NA	NA	NA	NA	NA	NA	NA	NA	NA	NA	FvH4_4g29482	29601301	29602300	1000	-	TES	.	FvH4_4g29482	NA	NA	NA	NA	NA	NA	NA	NA	NA	NA	NA	NA	NA	NA	NA	NA	NA	NA	NA	NA	NA	NA	CHH	gain	59	194	0.304124	141	229	0.615721	29	2	1.37975793539793e-05
Fvb4	FvH4_4g29483	FvH4_4g29483	29597536	29598535	1000	-	TSS	.	FvH4_4g29483	NA	NA	NA	NA	NA	NA	NA	NA	NA	NA	NA	NA	NA	NA	NA	NA	NA	NA	NA	NA	NA	NA	NA	NA	NA	NA	NA	NA	NA	NA	NA	NA	NA	cytochrome P450 CYP749A22-like [Rosa chinensis]	10.5368	FvH4_4g29483	29598536	29610916	12381	-	Gene	.	FvH4_4g29483	NA	NA	NA	NA	NA	NA	NA	NA	NA	NA	NA	NA	NA	NA	NA	NA	NA	NA	NA	NA	NA	NA	CHH	gain	59	194	0.304124	141	229	0.615721	29	2	1.37975793539793e-05	FvH4_4g29483	29610917	29611916	1000	-	TES	.	FvH4_4g29483	NA	NA	NA	NA	NA	NA	NA	NA	NA	NA	NA	NA	NA	NA	NA	NA	NA	NA	NA	NA	NA	NA	NA	NA	NA	NA	NA	NA	NA	NA	NA	NA	NA
Fvb4	FvH4_4g29660	FvH4_4g29660	29692446	29693445	1000	+	TSS	.	FvH4_4g29660	NA	NA	NA	NA	NA	NA	NA	NA	NA	NA	NA	NA	NA	NA	NA	NA	NA	NA	NA	NA	NA	NA	CHH	gain	12	82	0.146341	35	91	0.384615	14	1	0.000644853500538869	PREDICTED: UDP-galactose/UDP-glucose transporter 2-like [Fragaria vesca subsp. vesca]	4.05443	FvH4_4g29660	29693446	29700777	7332	+	Gene	.	FvH4_4g29660	NA	NA	NA	NA	NA	NA	NA	NA	NA	NA	NA	NA	NA	NA	NA	NA	NA	NA	NA	NA	NA	NA	NA	NA	NA	NA	NA	NA	NA	NA	NA	NA	NA	FvH4_4g29660	29700778	29701777	1000	+	TES	.	FvH4_4g29660	NA	NA	NA	NA	NA	NA	NA	NA	NA	NA	NA	NA	NA	NA	NA	NA	NA	NA	NA	NA	NA	NA	NA	NA	NA	NA	NA	NA	NA	NA	NA	NA	NA
Fvb4	FvH4_4g29730	FvH4_4g29730	29744865	29745864	1000	-	TSS	.	FvH4_4g29730	NA	NA	NA	NA	NA	NA	NA	NA	NA	NA	NA	NA	NA	NA	NA	NA	NA	NA	NA	NA	NA	NA	NA	NA	NA	NA	NA	NA	NA	NA	NA	NA	NA	PREDICTED: fructokinase-like 2, chloroplastic [Fragaria vesca subsp. vesca]	-4.29809	FvH4_4g29730	29745865	29749987	4123	-	Gene	.	FvH4_4g29730	NA	NA	NA	NA	NA	NA	NA	NA	NA	NA	NA	NA	NA	NA	NA	NA	NA	NA	NA	NA	NA	NA	NA	NA	NA	NA	NA	NA	NA	NA	NA	NA	NA	FvH4_4g29730	29749988	29750987	1000	-	TES	.	FvH4_4g29730	NA	NA	NA	NA	NA	NA	NA	NA	NA	NA	NA	NA	NA	NA	NA	NA	NA	NA	NA	NA	NA	NA	CHH	gain	21	108	0.194444	48	91	0.527473	14	1	4.02178624883463e-06
Fvb4	FvH4_4g30104	FvH4_4g30104	29910994	29911993	1000	-	TSS	.	FvH4_4g30104	NA	NA	NA	NA	NA	NA	NA	NA	NA	NA	NA	NA	NA	NA	NA	NA	NA	NA	NA	NA	NA	NA	NA	NA	NA	NA	NA	NA	NA	NA	NA	NA	NA	#N/A	2.98899	FvH4_4g30104	29911994	29915708	3715	-	Gene	.	FvH4_4g30104	NA	NA	NA	NA	NA	NA	NA	NA	NA	NA	NA	NA	NA	NA	NA	NA	NA	NA	NA	NA	NA	NA	NA	NA	NA	NA	NA	NA	NA	NA	NA	NA	NA	FvH4_4g30104	29915709	29916708	1000	-	TES	.	FvH4_4g30104	NA	NA	NA	NA	NA	NA	NA	NA	NA	NA	NA	NA	NA	NA	NA	NA	NA	NA	NA	NA	NA	NA	CHH	loss	13	49	0.265306	3	52	0.0576923	12	-1	0.00459858416992564
Fvb4	FvH4_4g31400	FvH4_4g31400	30558950	30559949	1000	+	TSS	.	FvH4_4g31400	NA	NA	NA	NA	NA	NA	NA	NA	NA	NA	NA	NA	NA	NA	NA	NA	NA	NA	NA	NA	NA	NA	NA	NA	NA	NA	NA	NA	NA	NA	NA	NA	NA	PREDICTED: probable LRR receptor-like serine/threonine-protein kinase At3g47570 [Fragaria vesca subsp. vesca]	-2.80913	FvH4_4g31400	30559950	30562425	2476	+	Gene	.	FvH4_4g31400	NA	NA	NA	NA	NA	NA	NA	NA	NA	NA	NA	NA	NA	NA	NA	NA	NA	NA	NA	NA	NA	NA	NA	NA	NA	NA	NA	NA	NA	NA	NA	NA	NA	FvH4_4g31400	30562426	30563425	1000	+	TES	.	FvH4_4g31400	NA	NA	NA	NA	NA	NA	NA	NA	NA	NA	NA	NA	NA	NA	NA	NA	NA	NA	NA	NA	NA	NA	CHH	loss	111	266	0.417293	14	94	0.148936	20	-1	9.90377493888277e-06
Fvb4	FvH4_4g32620	FvH4_4g32620	31219989	31220988	1000	+	TSS	.	FvH4_4g32620	NA	NA	NA	NA	NA	NA	NA	NA	NA	NA	NA	NA	NA	NA	NA	NA	NA	NA	NA	NA	NA	NA	NA	NA	NA	NA	NA	NA	NA	NA	NA	NA	NA	#N/A	2.45971	FvH4_4g32620	31220989	31222238	1250	+	Gene	.	FvH4_4g32620	NA	NA	NA	NA	NA	NA	NA	NA	NA	NA	NA	NA	NA	NA	NA	NA	NA	NA	NA	NA	NA	NA	NA	NA	NA	NA	NA	NA	NA	NA	NA	NA	NA	FvH4_4g32620	31222239	31223238	1000	+	TES	.	FvH4_4g32620	CG	gain	6	68	0.0882353	25	69	0.362319	4	1	0.00035949421431599	NA	NA	NA	NA	NA	NA	NA	NA	NA	NA	NA	NA	NA	NA	NA	NA	NA	NA	NA	NA	NA	NA
Fvb4	FvH4_4g32640	FvH4_4g32640	31229403	31230402	1000	+	TSS	.	FvH4_4g32640	NA	NA	NA	NA	NA	NA	NA	NA	NA	NA	NA	NA	NA	NA	NA	NA	NA	NA	NA	NA	NA	NA	NA	NA	NA	NA	NA	NA	NA	NA	NA	NA	NA	PREDICTED: uncharacterized protein At1g04910 [Fragaria vesca subsp. vesca]	2.04388	FvH4_4g32640	31230403	31234499	4097	+	Gene	.	FvH4_4g32640	NA	NA	NA	NA	NA	NA	NA	NA	NA	NA	NA	CHG	loss	64	84	0.761905	51	105	0.485714	12	-1	0.000284083665024558	NA	NA	NA	NA	NA	NA	NA	NA	NA	NA	NA	FvH4_4g32640	31234500	31235499	1000	+	TES	.	FvH4_4g32640	NA	NA	NA	NA	NA	NA	NA	NA	NA	NA	NA	NA	NA	NA	NA	NA	NA	NA	NA	NA	NA	NA	CHH	gain	20	91	0.21978	46	94	0.489362	13	1	0.000237394017701344
Fvb4	FvH4_4g32760	FvH4_4g32760	31282332	31283331	1000	+	TSS	.	FvH4_4g32760	NA	NA	NA	NA	NA	NA	NA	NA	NA	NA	NA	NA	NA	NA	NA	NA	NA	NA	NA	NA	NA	NA	NA	NA	NA	NA	NA	NA	NA	NA	NA	NA	NA	PREDICTED: MLP-like protein 31 [Fragaria vesca subsp. vesca]	-4.50135	FvH4_4g32760	31283332	31284402	1071	+	Gene	.	FvH4_4g32760	NA	NA	NA	NA	NA	NA	NA	NA	NA	NA	NA	NA	NA	NA	NA	NA	NA	NA	NA	NA	NA	NA	NA	NA	NA	NA	NA	NA	NA	NA	NA	NA	NA	FvH4_4g32760	31284403	31285402	1000	+	TES	.	FvH4_4g32760	NA	NA	NA	NA	NA	NA	NA	NA	NA	NA	NA	NA	NA	NA	NA	NA	NA	NA	NA	NA	NA	NA	CHH	loss	168	356	0.47191	50	350	0.142857	63	-3	0.00152849508123971
Fvb4	FvH4_4g32950	FvH4_4g32950	31364173	31365172	1000	+	TSS	.	FvH4_4g32950	NA	NA	NA	NA	NA	NA	NA	NA	NA	NA	NA	NA	NA	NA	NA	NA	NA	NA	NA	NA	NA	NA	NA	NA	NA	NA	NA	NA	NA	NA	NA	NA	NA	PREDICTED: probable BOI-related E3 ubiquitin-protein ligase 2 [Fragaria vesca subsp. vesca]	-2.47568	FvH4_4g32950	31365173	31369278	4106	+	Gene	.	FvH4_4g32950	NA	NA	NA	NA	NA	NA	NA	NA	NA	NA	NA	NA	NA	NA	NA	NA	NA	NA	NA	NA	NA	NA	NA	NA	NA	NA	NA	NA	NA	NA	NA	NA	NA	FvH4_4g32950	31369279	31370278	1000	+	TES	.	FvH4_4g32950	NA	NA	NA	NA	NA	NA	NA	NA	NA	NA	NA	NA	NA	NA	NA	NA	NA	NA	NA	NA	NA	NA	CHH	gain	10	116	0.0862069	26	68	0.382353	14	1	4.55015258467454e-06
Fvb4	FvH4_4g33490	FvH4_4g33490	31702975	31703974	1000	+	TSS	.	FvH4_4g33490	NA	NA	NA	NA	NA	NA	NA	NA	NA	NA	NA	NA	NA	NA	NA	NA	NA	NA	NA	NA	NA	NA	CHH	loss	39	79	0.493671	24	88	0.272727	15	-1	0.00360606587842532	PREDICTED: uncharacterized protein LOC101303511 [Fragaria vesca subsp. vesca]	2.12081	FvH4_4g33490	31703975	31706961	2987	+	Gene	.	FvH4_4g33490	NA	NA	NA	NA	NA	NA	NA	NA	NA	NA	NA	NA	NA	NA	NA	NA	NA	NA	NA	NA	NA	NA	NA	NA	NA	NA	NA	NA	NA	NA	NA	NA	NA	FvH4_4g33490	31706962	31707961	1000	+	TES	.	FvH4_4g33490	NA	NA	NA	NA	NA	NA	NA	NA	NA	NA	NA	NA	NA	NA	NA	NA	NA	NA	NA	NA	NA	NA	NA	NA	NA	NA	NA	NA	NA	NA	NA	NA	NA
Fvb4	FvH4_4g33910	FvH4_4g33910	31934187	31935186	1000	-	TSS	.	FvH4_4g33910	NA	NA	NA	NA	NA	NA	NA	NA	NA	NA	NA	NA	NA	NA	NA	NA	NA	NA	NA	NA	NA	NA	NA	NA	NA	NA	NA	NA	NA	NA	NA	NA	NA	PREDICTED: protein PLANT CADMIUM RESISTANCE 2-like [Fragaria vesca subsp. vesca]	-13.3936	FvH4_4g33910	31935187	31939169	3983	-	Gene	.	FvH4_4g33910	NA	NA	NA	NA	NA	NA	NA	NA	NA	NA	NA	NA	NA	NA	NA	NA	NA	NA	NA	NA	NA	NA	CHH	loss	25	81	0.308642	4	91	0.043956	16	-1	1.30467308682255e-05	FvH4_4g33910	31939170	31940169	1000	-	TES	.	FvH4_4g33910	NA	NA	NA	NA	NA	NA	NA	NA	NA	NA	NA	NA	NA	NA	NA	NA	NA	NA	NA	NA	NA	NA	NA	NA	NA	NA	NA	NA	NA	NA	NA	NA	NA
Fvb4	FvH4_4g34660	FvH4_4g34660	32300067	32301066	1000	-	TSS	.	FvH4_4g34660	NA	NA	NA	NA	NA	NA	NA	NA	NA	NA	NA	NA	NA	NA	NA	NA	NA	NA	NA	NA	NA	NA	NA	NA	NA	NA	NA	NA	NA	NA	NA	NA	NA	PREDICTED: probable xyloglucan endotransglucosylase/hydrolase protein 33 [Fragaria vesca subsp. vesca]	3.21633	FvH4_4g34660	32301067	32314015	12949	-	Gene	.	FvH4_4g34660	NA	NA	NA	NA	NA	NA	NA	NA	NA	NA	NA	CHG	loss	81	119	0.680672	50	119	0.420168	8	-1	0.000178357894635596	NA	NA	NA	NA	NA	NA	NA	NA	NA	NA	NA	FvH4_4g34660	32314016	32315015	1000	-	TES	.	FvH4_4g34660	NA	NA	NA	NA	NA	NA	NA	NA	NA	NA	NA	NA	NA	NA	NA	NA	NA	NA	NA	NA	NA	NA	NA	NA	NA	NA	NA	NA	NA	NA	NA	NA	NA
Fvb4	FvH4_4g34890	FvH4_4g34890	32425904	32426903	1000	-	TSS	.	FvH4_4g34890	NA	NA	NA	NA	NA	NA	NA	NA	NA	NA	NA	NA	NA	NA	NA	NA	NA	NA	NA	NA	NA	NA	CHH	loss	125	202	0.618812	76	222	0.342342	34	-2	0.00214740130232408	PREDICTED: WAT1-related protein At1g70260 [Fragaria vesca subsp. vesca]	-5.68611	FvH4_4g34890	32426904	32428107	1204	-	Gene	.	FvH4_4g34890	NA	NA	NA	NA	NA	NA	NA	NA	NA	NA	NA	NA	NA	NA	NA	NA	NA	NA	NA	NA	NA	NA	NA	NA	NA	NA	NA	NA	NA	NA	NA	NA	NA	FvH4_4g34890	32428108	32429107	1000	-	TES	.	FvH4_4g34890	NA	NA	NA	NA	NA	NA	NA	NA	NA	NA	NA	NA	NA	NA	NA	NA	NA	NA	NA	NA	NA	NA	NA	NA	NA	NA	NA	NA	NA	NA	NA	NA	NA
Fvb4	FvH4_4g35040	FvH4_4g35040	32507270	32508269	1000	+	TSS	.	FvH4_4g35040	NA	NA	NA	NA	NA	NA	NA	NA	NA	NA	NA	NA	NA	NA	NA	NA	NA	NA	NA	NA	NA	NA	CHH	gain	46	115	0.4	85	134	0.634328	14	1	0.000367841012289015	#N/A	5.90589	FvH4_4g35040	32508270	32513720	5451	+	Gene	.	FvH4_4g35040	NA	NA	NA	NA	NA	NA	NA	NA	NA	NA	NA	NA	NA	NA	NA	NA	NA	NA	NA	NA	NA	NA	NA	NA	NA	NA	NA	NA	NA	NA	NA	NA	NA	FvH4_4g35040	32513721	32514720	1000	+	TES	.	FvH4_4g35040	NA	NA	NA	NA	NA	NA	NA	NA	NA	NA	NA	NA	NA	NA	NA	NA	NA	NA	NA	NA	NA	NA	NA	NA	NA	NA	NA	NA	NA	NA	NA	NA	NA
Fvb4	FvH4_4g35420	FvH4_4g35420	32742066	32743065	1000	-	TSS	.	FvH4_4g35420	NA	NA	NA	NA	NA	NA	NA	NA	NA	NA	NA	NA	NA	NA	NA	NA	NA	NA	NA	NA	NA	NA	NA	NA	NA	NA	NA	NA	NA	NA	NA	NA	NA	PREDICTED: TMV resistance protein N-like [Fragaria vesca subsp. vesca]	2.84621	FvH4_4g35420	32743066	32749935	6870	-	Gene	.	FvH4_4g35420	NA	NA	NA	NA	NA	NA	NA	NA	NA	NA	NA	NA	NA	NA	NA	NA	NA	NA	NA	NA	NA	NA	NA	NA	NA	NA	NA	NA	NA	NA	NA	NA	NA	FvH4_4g35420	32749936	32750935	1000	-	TES	.	FvH4_4g35420	NA	NA	NA	NA	NA	NA	NA	NA	NA	NA	NA	NA	NA	NA	NA	NA	NA	NA	NA	NA	NA	NA	CHH	loss	27	68	0.397059	8	59	0.135593	13	-1	0.00130528221176527
Fvb4	FvH4_4g35790	FvH4_4g35790	32974354	32975353	1000	+	TSS	.	FvH4_4g35790	NA	NA	NA	NA	NA	NA	NA	NA	NA	NA	NA	NA	NA	NA	NA	NA	NA	NA	NA	NA	NA	NA	NA	NA	NA	NA	NA	NA	NA	NA	NA	NA	NA	PREDICTED: AMP deaminase-like isoform X1 [Fragaria vesca subsp. vesca]	-9.05759	FvH4_4g35790	32975354	32978115	2762	+	Gene	.	FvH4_4g35790	NA	NA	NA	NA	NA	NA	NA	NA	NA	NA	NA	NA	NA	NA	NA	NA	NA	NA	NA	NA	NA	NA	NA	NA	NA	NA	NA	NA	NA	NA	NA	NA	NA	FvH4_4g35790	32978116	32979115	1000	+	TES	.	FvH4_4g35790	CG	gain	0	22	0	8	22	0.363636	4	1	0.00185691801499514	NA	NA	NA	NA	NA	NA	NA	NA	NA	NA	NA	NA	NA	NA	NA	NA	NA	NA	NA	NA	NA	NA
Fvb4	FvH4_4g36430	FvH4_4g36430	33380005	33381004	1000	+	TSS	.	FvH4_4g36430	NA	NA	NA	NA	NA	NA	NA	NA	NA	NA	NA	NA	NA	NA	NA	NA	NA	NA	NA	NA	NA	NA	CHH	loss	14	63	0.222222	1	67	0.0149254	12	-1	0.000361694792594313	PREDICTED: phytosulfokine receptor 1-like [Fragaria vesca subsp. vesca]	2.83559	FvH4_4g36430	33381005	33385809	4805	+	Gene	.	FvH4_4g36430	NA	NA	NA	NA	NA	NA	NA	NA	NA	NA	NA	NA	NA	NA	NA	NA	NA	NA	NA	NA	NA	NA	NA	NA	NA	NA	NA	NA	NA	NA	NA	NA	NA	FvH4_4g36430	33385810	33386809	1000	+	TES	.	FvH4_4g36430	NA	NA	NA	NA	NA	NA	NA	NA	NA	NA	NA	NA	NA	NA	NA	NA	NA	NA	NA	NA	NA	NA	NA	NA	NA	NA	NA	NA	NA	NA	NA	NA	NA
Fvb4	FvH4_4g36861	FvH4_4g36861	33598055	33599054	1000	+	TSS	.	FvH4_4g36861	NA	NA	NA	NA	NA	NA	NA	NA	NA	NA	NA	NA	NA	NA	NA	NA	NA	NA	NA	NA	NA	NA	CHH	gain	29	72	0.402778	43	66	0.651515	9	1	0.00380667732135797	PREDICTED: uncharacterized protein LOC101293086 isoform X1 [Fragaria vesca subsp. vesca]	2.72831	FvH4_4g36861	33599055	33603700	4646	+	Gene	.	FvH4_4g36861	NA	NA	NA	NA	NA	NA	NA	NA	NA	NA	NA	NA	NA	NA	NA	NA	NA	NA	NA	NA	NA	NA	NA	NA	NA	NA	NA	NA	NA	NA	NA	NA	NA	FvH4_4g36861	33603701	33604700	1000	+	TES	.	FvH4_4g36861	NA	NA	NA	NA	NA	NA	NA	NA	NA	NA	NA	NA	NA	NA	NA	NA	NA	NA	NA	NA	NA	NA	NA	NA	NA	NA	NA	NA	NA	NA	NA	NA	NA
Fvb4	FvH4_4g36890	FvH4_4g36890	33622719	33623718	1000	+	TSS	.	FvH4_4g36890	NA	NA	NA	NA	NA	NA	NA	NA	NA	NA	NA	NA	NA	NA	NA	NA	NA	NA	NA	NA	NA	NA	NA	NA	NA	NA	NA	NA	NA	NA	NA	NA	NA	PREDICTED: endoglucanase 13-like [Fragaria vesca subsp. vesca]	2.18497	FvH4_4g36890	33623719	33627555	3837	+	Gene	.	FvH4_4g36890	NA	NA	NA	NA	NA	NA	NA	NA	NA	NA	NA	NA	NA	NA	NA	NA	NA	NA	NA	NA	NA	NA	NA	NA	NA	NA	NA	NA	NA	NA	NA	NA	NA	FvH4_4g36890	33627556	33628555	1000	+	TES	.	FvH4_4g36890	NA	NA	NA	NA	NA	NA	NA	NA	NA	NA	NA	NA	NA	NA	NA	NA	NA	NA	NA	NA	NA	NA	CHH	gain	26	170	0.152941	51	125	0.408	21	1	3.83409779274806e-06
Fvb4	FvH4_4g36960	FvH4_4g36960	33670134	33671133	1000	-	TSS	.	FvH4_4g36960	NA	NA	NA	NA	NA	NA	NA	NA	NA	NA	NA	NA	NA	NA	NA	NA	NA	NA	NA	NA	NA	NA	CHH	gain	34	106	0.320755	47	74	0.635135	16	1	7.22868514857592e-05	PREDICTED: uncharacterized protein LOC101290857 [Fragaria vesca subsp. vesca]	-5.92526	FvH4_4g36960	33671134	33672935	1802	-	Gene	.	FvH4_4g36960	NA	NA	NA	NA	NA	NA	NA	NA	NA	NA	NA	NA	NA	NA	NA	NA	NA	NA	NA	NA	NA	NA	NA	NA	NA	NA	NA	NA	NA	NA	NA	NA	NA	FvH4_4g36960	33672936	33673935	1000	-	TES	.	FvH4_4g36960	NA	NA	NA	NA	NA	NA	NA	NA	NA	NA	NA	NA	NA	NA	NA	NA	NA	NA	NA	NA	NA	NA	NA	NA	NA	NA	NA	NA	NA	NA	NA	NA	NA
Fvb5	FvH4_5g01350	FvH4_5g01350	823848	824847	1000	-	TSS	.	FvH4_5g01350	NA	NA	NA	NA	NA	NA	NA	NA	NA	NA	NA	NA	NA	NA	NA	NA	NA	NA	NA	NA	NA	NA	NA	NA	NA	NA	NA	NA	NA	NA	NA	NA	NA	PREDICTED: transcription factor TCP9-like [Fragaria vesca subsp. vesca]	-2.01789	FvH4_5g01350	824848	829392	4545	-	Gene	.	FvH4_5g01350	NA	NA	NA	NA	NA	NA	NA	NA	NA	NA	NA	NA	NA	NA	NA	NA	NA	NA	NA	NA	NA	NA	NA	NA	NA	NA	NA	NA	NA	NA	NA	NA	NA	FvH4_5g01350	829393	830392	1000	-	TES	.	FvH4_5g01350	NA	NA	NA	NA	NA	NA	NA	NA	NA	NA	NA	NA	NA	NA	NA	NA	NA	NA	NA	NA	NA	NA	CHH	loss	81	202	0.40099	14	154	0.0909091	30	-2	0.00137745335395858
Fvb5	FvH4_5g01400	FvH4_5g01400	859955	860954	1000	-	TSS	.	FvH4_5g01400	NA	NA	NA	NA	NA	NA	NA	NA	NA	NA	NA	NA	NA	NA	NA	NA	NA	NA	NA	NA	NA	NA	NA	NA	NA	NA	NA	NA	NA	NA	NA	NA	NA	PREDICTED: SPX domain-containing membrane protein At4g11810-like [Fragaria vesca subsp. vesca]	2.20825	FvH4_5g01400	860955	872601	11647	-	Gene	.	FvH4_5g01400	NA	NA	NA	NA	NA	NA	NA	NA	NA	NA	NA	NA	NA	NA	NA	NA	NA	NA	NA	NA	NA	NA	NA	NA	NA	NA	NA	NA	NA	NA	NA	NA	NA	FvH4_5g01400	872602	873601	1000	-	TES	.	FvH4_5g01400	NA	NA	NA	NA	NA	NA	NA	NA	NA	NA	NA	NA	NA	NA	NA	NA	NA	NA	NA	NA	NA	NA	CHH	gain	0	31	0	8	38	0.210526	7	1	0.00677136541372025
Fvb5	FvH4_5g01600	FvH4_5g01600	1015713	1016712	1000	+	TSS	.	FvH4_5g01600	NA	NA	NA	NA	NA	NA	NA	NA	NA	NA	NA	NA	NA	NA	NA	NA	NA	NA	NA	NA	NA	NA	CHH	loss	54	127	0.425197	24	170	0.141176	15	-1	2.88562797914605e-07	putative ribonuclease H-like domain-containing protein [Rosa chinensis]	-7.6475	FvH4_5g01600	1016713	1019692	2980	+	Gene	.	FvH4_5g01600	NA	NA	NA	NA	NA	NA	NA	NA	NA	NA	NA	NA	NA	NA	NA	NA	NA	NA	NA	NA	NA	NA	NA	NA	NA	NA	NA	NA	NA	NA	NA	NA	NA	FvH4_5g01600	1019693	1020692	1000	+	TES	.	FvH4_5g01600	NA	NA	NA	NA	NA	NA	NA	NA	NA	NA	NA	NA	NA	NA	NA	NA	NA	NA	NA	NA	NA	NA	NA	NA	NA	NA	NA	NA	NA	NA	NA	NA	NA
Fvb5	FvH4_5g01680	FvH4_5g01680	1080521	1081520	1000	+	TSS	.	FvH4_5g01680	NA	NA	NA	NA	NA	NA	NA	NA	NA	NA	NA	NA	NA	NA	NA	NA	NA	NA	NA	NA	NA	NA	CHH	loss	39	73	0.534247	7	107	0.0654206	12	-1	4.33434500248706e-11	PREDICTED: probable serine/threonine-protein kinase DDB_G0271682 [Fragaria vesca subsp. vesca]	2.41603	FvH4_5g01680	1081521	1087086	5566	+	Gene	.	FvH4_5g01680	NA	NA	NA	NA	NA	NA	NA	NA	NA	NA	NA	NA	NA	NA	NA	NA	NA	NA	NA	NA	NA	NA	NA	NA	NA	NA	NA	NA	NA	NA	NA	NA	NA	FvH4_5g01680	1087087	1088086	1000	+	TES	.	FvH4_5g01680	NA	NA	NA	NA	NA	NA	NA	NA	NA	NA	NA	NA	NA	NA	NA	NA	NA	NA	NA	NA	NA	NA	CHH	loss	71	100	0.71	35	87	0.402299	14	-1	5.74459251066457e-05
Fvb5	FvH4_5g01720	FvH4_5g01720	1094123	1095122	1000	-	TSS	.	FvH4_5g01720	NA	NA	NA	NA	NA	NA	NA	NA	NA	NA	NA	NA	NA	NA	NA	NA	NA	NA	NA	NA	NA	NA	NA	NA	NA	NA	NA	NA	NA	NA	NA	NA	NA	PREDICTED: inactive rhomboid protein 1-like [Fragaria vesca subsp. vesca]	2.00995	FvH4_5g01720	1095123	1096470	1348	-	Gene	.	FvH4_5g01720	NA	NA	NA	NA	NA	NA	NA	NA	NA	NA	NA	NA	NA	NA	NA	NA	NA	NA	NA	NA	NA	NA	NA	NA	NA	NA	NA	NA	NA	NA	NA	NA	NA	FvH4_5g01720	1096471	1097470	1000	-	TES	.	FvH4_5g01720	NA	NA	NA	NA	NA	NA	NA	NA	NA	NA	NA	NA	NA	NA	NA	NA	NA	NA	NA	NA	NA	NA	CHH	gain	17	90	0.188889	51	128	0.398438	16	1	0.00130931287427132
Fvb5	FvH4_5g01730	FvH4_5g01730	1096094	1097093	1000	-	TSS	.	FvH4_5g01730	NA	NA	NA	NA	NA	NA	NA	NA	NA	NA	NA	NA	NA	NA	NA	NA	NA	NA	NA	NA	NA	NA	CHH	gain	17	90	0.188889	51	128	0.398438	16	1	0.00130931287427132	PREDICTED: 60S ribosomal protein L24-2 [Fragaria vesca subsp. vesca]	2.44947	FvH4_5g01730	1097094	1100545	3452	-	Gene	.	FvH4_5g01730	NA	NA	NA	NA	NA	NA	NA	NA	NA	NA	NA	NA	NA	NA	NA	NA	NA	NA	NA	NA	NA	NA	NA	NA	NA	NA	NA	NA	NA	NA	NA	NA	NA	FvH4_5g01730	1100546	1101545	1000	-	TES	.	FvH4_5g01730	NA	NA	NA	NA	NA	NA	NA	NA	NA	NA	NA	NA	NA	NA	NA	NA	NA	NA	NA	NA	NA	NA	CHH	loss	59	133	0.443609	15	81	0.185185	14	-1	0.000216152519911495
Fvb5	FvH4_5g01780	FvH4_5g01780	1131143	1132142	1000	-	TSS	.	FvH4_5g01780	NA	NA	NA	NA	NA	NA	NA	NA	NA	NA	NA	NA	NA	NA	NA	NA	NA	NA	NA	NA	NA	NA	NA	NA	NA	NA	NA	NA	NA	NA	NA	NA	NA	PREDICTED: heat stress transcription factor B-2b [Fragaria vesca subsp. vesca]	-2.09828	FvH4_5g01780	1132143	1135413	3271	-	Gene	.	FvH4_5g01780	NA	NA	NA	NA	NA	NA	NA	NA	NA	NA	NA	NA	NA	NA	NA	NA	NA	NA	NA	NA	NA	NA	CHH	loss	31	56	0.553571	17	62	0.274194	11	-1	0.00238044691055669	FvH4_5g01780	1135414	1136413	1000	-	TES	.	FvH4_5g01780	NA	NA	NA	NA	NA	NA	NA	NA	NA	NA	NA	NA	NA	NA	NA	NA	NA	NA	NA	NA	NA	NA	CHH	gain	10	111	0.0900901	30	102	0.294118	14	1	0.000251803471620574
Fvb5	FvH4_5g01830	FvH4_5g01830	1151638	1152637	1000	+	TSS	.	FvH4_5g01830	NA	NA	NA	NA	NA	NA	NA	NA	NA	NA	NA	NA	NA	NA	NA	NA	NA	NA	NA	NA	NA	NA	NA	NA	NA	NA	NA	NA	NA	NA	NA	NA	NA	PREDICTED: protein P21-like [Fragaria vesca subsp. vesca]	-5.55416	FvH4_5g01830	1152638	1153704	1067	+	Gene	.	FvH4_5g01830	NA	NA	NA	NA	NA	NA	NA	NA	NA	NA	NA	NA	NA	NA	NA	NA	NA	NA	NA	NA	NA	NA	NA	NA	NA	NA	NA	NA	NA	NA	NA	NA	NA	FvH4_5g01830	1153705	1154704	1000	+	TES	.	FvH4_5g01830	NA	NA	NA	NA	NA	NA	NA	NA	NA	NA	NA	NA	NA	NA	NA	NA	NA	NA	NA	NA	NA	NA	CHH	loss	66	140	0.471429	51	225	0.226667	20	-1	4.83892101091827e-06
Fvb5	FvH4_5g01840	FvH4_5g01840	1154722	1155721	1000	+	TSS	.	FvH4_5g01840	NA	NA	NA	NA	NA	NA	NA	NA	NA	NA	NA	NA	NA	NA	NA	NA	NA	NA	NA	NA	NA	NA	NA	NA	NA	NA	NA	NA	NA	NA	NA	NA	NA	PREDICTED: protein P21-like [Fragaria vesca subsp. vesca]	4.65178	FvH4_5g01840	1155722	1158056	2335	+	Gene	.	FvH4_5g01840	CG	loss	34	79	0.43038	8	48	0.166667	4	-1	0.00220146866571405	NA	NA	NA	NA	NA	NA	NA	NA	NA	NA	NA	NA	NA	NA	NA	NA	NA	NA	NA	NA	NA	NA	FvH4_5g01840	1158057	1159056	1000	+	TES	.	FvH4_5g01840	NA	NA	NA	NA	NA	NA	NA	NA	NA	NA	NA	NA	NA	NA	NA	NA	NA	NA	NA	NA	NA	NA	NA	NA	NA	NA	NA	NA	NA	NA	NA	NA	NA
Fvb5	FvH4_5g02790	FvH4_5g02790	1678451	1679450	1000	-	TSS	.	FvH4_5g02790	NA	NA	NA	NA	NA	NA	NA	NA	NA	NA	NA	NA	NA	NA	NA	NA	NA	NA	NA	NA	NA	NA	NA	NA	NA	NA	NA	NA	NA	NA	NA	NA	NA	PREDICTED: AT-rich interactive domain-containing protein 2-like [Fragaria vesca subsp. vesca]	-2.02729	FvH4_5g02790	1679451	1681447	1997	-	Gene	.	FvH4_5g02790	NA	NA	NA	NA	NA	NA	NA	NA	NA	NA	NA	NA	NA	NA	NA	NA	NA	NA	NA	NA	NA	NA	NA	NA	NA	NA	NA	NA	NA	NA	NA	NA	NA	FvH4_5g02790	1681448	1682447	1000	-	TES	.	FvH4_5g02790	NA	NA	NA	NA	NA	NA	NA	NA	NA	NA	NA	NA	NA	NA	NA	NA	NA	NA	NA	NA	NA	NA	CHH	gain	28	78	0.358974	51	78	0.653846	11	1	0.000378452499484021
Fvb5	FvH4_5g02792	FvH4_5g02792	1681428	1682427	1000	-	TSS	.	FvH4_5g02792	NA	NA	NA	NA	NA	NA	NA	NA	NA	NA	NA	NA	NA	NA	NA	NA	NA	NA	NA	NA	NA	NA	CHH	gain	28	78	0.358974	51	78	0.653846	11	1	0.000378452499484021	PREDICTED: E3 ubiquitin-protein ligase At3g02290 [Fragaria vesca subsp. vesca]	2.08363	FvH4_5g02792	1682428	1683893	1466	-	Gene	.	FvH4_5g02792	NA	NA	NA	NA	NA	NA	NA	NA	NA	NA	NA	NA	NA	NA	NA	NA	NA	NA	NA	NA	NA	NA	NA	NA	NA	NA	NA	NA	NA	NA	NA	NA	NA	FvH4_5g02792	1683894	1684893	1000	-	TES	.	FvH4_5g02792	NA	NA	NA	NA	NA	NA	NA	NA	NA	NA	NA	NA	NA	NA	NA	NA	NA	NA	NA	NA	NA	NA	NA	NA	NA	NA	NA	NA	NA	NA	NA	NA	NA
Fvb5	FvH4_5g02810	FvH4_5g02810	1687595	1688594	1000	-	TSS	.	FvH4_5g02810	NA	NA	NA	NA	NA	NA	NA	NA	NA	NA	NA	NA	NA	NA	NA	NA	NA	NA	NA	NA	NA	NA	NA	NA	NA	NA	NA	NA	NA	NA	NA	NA	NA	PREDICTED: uncharacterized protein LOC101300781 isoform X1 [Fragaria vesca subsp. vesca]	3.84043	FvH4_5g02810	1688595	1692071	3477	-	Gene	.	FvH4_5g02810	NA	NA	NA	NA	NA	NA	NA	NA	NA	NA	NA	NA	NA	NA	NA	NA	NA	NA	NA	NA	NA	NA	CHH	loss	16	54	0.296296	1	39	0.025641	7	-1	0.00114454213415381	FvH4_5g02810	1692072	1693071	1000	-	TES	.	FvH4_5g02810	NA	NA	NA	NA	NA	NA	NA	NA	NA	NA	NA	NA	NA	NA	NA	NA	NA	NA	NA	NA	NA	NA	NA	NA	NA	NA	NA	NA	NA	NA	NA	NA	NA
Fvb5	FvH4_5g03310	FvH4_5g03310	1973902	1974901	1000	+	TSS	.	FvH4_5g03310	NA	NA	NA	NA	NA	NA	NA	NA	NA	NA	NA	NA	NA	NA	NA	NA	NA	NA	NA	NA	NA	NA	NA	NA	NA	NA	NA	NA	NA	NA	NA	NA	NA	PREDICTED: protein LURP-one-related 17 [Fragaria vesca subsp. vesca]	-2.12081	FvH4_5g03310	1974902	1983225	8324	+	Gene	.	FvH4_5g03310	NA	NA	NA	NA	NA	NA	NA	NA	NA	NA	NA	NA	NA	NA	NA	NA	NA	NA	NA	NA	NA	NA	NA	NA	NA	NA	NA	NA	NA	NA	NA	NA	NA	FvH4_5g03310	1983226	1984225	1000	+	TES	.	FvH4_5g03310	NA	NA	NA	NA	NA	NA	NA	NA	NA	NA	NA	NA	NA	NA	NA	NA	NA	NA	NA	NA	NA	NA	CHH	gain	15	60	0.25	59	119	0.495798	12	1	0.00195241642669803
Fvb5	FvH4_5g04160	FvH4_5g04160	2473624	2474623	1000	+	TSS	.	FvH4_5g04160	NA	NA	NA	NA	NA	NA	NA	NA	NA	NA	NA	NA	NA	NA	NA	NA	NA	NA	NA	NA	NA	NA	NA	NA	NA	NA	NA	NA	NA	NA	NA	NA	NA	PREDICTED: uncharacterized protein LOC105351441 [Fragaria vesca subsp. vesca]	-2.18385	FvH4_5g04160	2474624	2476918	2295	+	Gene	.	FvH4_5g04160	NA	NA	NA	NA	NA	NA	NA	NA	NA	NA	NA	NA	NA	NA	NA	NA	NA	NA	NA	NA	NA	NA	NA	NA	NA	NA	NA	NA	NA	NA	NA	NA	NA	FvH4_5g04160	2476919	2477918	1000	+	TES	.	FvH4_5g04160	NA	NA	NA	NA	NA	NA	NA	NA	NA	NA	NA	NA	NA	NA	NA	NA	NA	NA	NA	NA	NA	NA	CHH	gain,loss	145	198	0.732323	149	190	0.784211	29	0	0.00256994099626209
Fvb5	FvH4_5g04830	FvH4_5g04830	2874517	2875516	1000	-	TSS	.	FvH4_5g04830	NA	NA	NA	NA	NA	NA	NA	NA	NA	NA	NA	NA	NA	NA	NA	NA	NA	NA	NA	NA	NA	NA	NA	NA	NA	NA	NA	NA	NA	NA	NA	NA	NA	PREDICTED: uncharacterized protein LOC101293393 [Fragaria vesca subsp. vesca]	2.28488	FvH4_5g04830	2875517	2877856	2340	-	Gene	.	FvH4_5g04830	NA	NA	NA	NA	NA	NA	NA	NA	NA	NA	NA	NA	NA	NA	NA	NA	NA	NA	NA	NA	NA	NA	CHH	loss	56	133	0.421053	30	153	0.196078	19	-1	8.14396464660252e-05	FvH4_5g04830	2877857	2878856	1000	-	TES	.	FvH4_5g04830	NA	NA	NA	NA	NA	NA	NA	NA	NA	NA	NA	NA	NA	NA	NA	NA	NA	NA	NA	NA	NA	NA	NA	NA	NA	NA	NA	NA	NA	NA	NA	NA	NA
Fvb5	FvH4_5g04980	FvH4_5g04980	2941729	2942728	1000	-	TSS	.	FvH4_5g04980	NA	NA	NA	NA	NA	NA	NA	NA	NA	NA	NA	NA	NA	NA	NA	NA	NA	NA	NA	NA	NA	NA	NA	NA	NA	NA	NA	NA	NA	NA	NA	NA	NA	PREDICTED: putative mediator of RNA polymerase II transcription subunit 26 [Fragaria vesca subsp. vesca]	2.30233	FvH4_5g04980	2942729	2947136	4408	-	Gene	.	FvH4_5g04980	NA	NA	NA	NA	NA	NA	NA	NA	NA	NA	NA	NA	NA	NA	NA	NA	NA	NA	NA	NA	NA	NA	NA	NA	NA	NA	NA	NA	NA	NA	NA	NA	NA	FvH4_5g04980	2947137	2948136	1000	-	TES	.	FvH4_5g04980	NA	NA	NA	NA	NA	NA	NA	NA	NA	NA	NA	NA	NA	NA	NA	NA	NA	NA	NA	NA	NA	NA	CHH	gain,loss	41	120	0.341667	75	159	0.471698	20	0	0.00556387526638886
Fvb5	FvH4_5g05090	FvH4_5g05090	2975830	2976829	1000	-	TSS	.	FvH4_5g05090	NA	NA	NA	NA	NA	NA	NA	NA	NA	NA	NA	NA	NA	NA	NA	NA	NA	NA	NA	NA	NA	NA	CHH	gain	2	61	0.0327869	11	43	0.255814	8	1	0.000969526910016203	PREDICTED: uncharacterized protein LOC105351453 [Fragaria vesca subsp. vesca]	-2.73428	FvH4_5g05090	2976830	2978466	1637	-	Gene	.	FvH4_5g05090	NA	NA	NA	NA	NA	NA	NA	NA	NA	NA	NA	NA	NA	NA	NA	NA	NA	NA	NA	NA	NA	NA	NA	NA	NA	NA	NA	NA	NA	NA	NA	NA	NA	FvH4_5g05090	2978467	2979466	1000	-	TES	.	FvH4_5g05090	NA	NA	NA	NA	NA	NA	NA	NA	NA	NA	NA	NA	NA	NA	NA	NA	NA	NA	NA	NA	NA	NA	NA	NA	NA	NA	NA	NA	NA	NA	NA	NA	NA
Fvb5	FvH4_5g05240	FvH4_5g05240	3055123	3056122	1000	+	TSS	.	FvH4_5g05240	NA	NA	NA	NA	NA	NA	NA	NA	NA	NA	NA	NA	NA	NA	NA	NA	NA	NA	NA	NA	NA	NA	CHH	gain	24	111	0.216216	30	69	0.434783	13	1	0.002205606303197	#N/A	3.97071	FvH4_5g05240	3056123	3060101	3979	+	Gene	.	FvH4_5g05240	NA	NA	NA	NA	NA	NA	NA	NA	NA	NA	NA	NA	NA	NA	NA	NA	NA	NA	NA	NA	NA	NA	NA	NA	NA	NA	NA	NA	NA	NA	NA	NA	NA	FvH4_5g05240	3060102	3061101	1000	+	TES	.	FvH4_5g05240	NA	NA	NA	NA	NA	NA	NA	NA	NA	NA	NA	NA	NA	NA	NA	NA	NA	NA	NA	NA	NA	NA	NA	NA	NA	NA	NA	NA	NA	NA	NA	NA	NA
Fvb5	FvH4_5g05550	FvH4_5g05550	3259315	3260314	1000	+	TSS	.	FvH4_5g05550	NA	NA	NA	NA	NA	NA	NA	NA	NA	NA	NA	NA	NA	NA	NA	NA	NA	NA	NA	NA	NA	NA	NA	NA	NA	NA	NA	NA	NA	NA	NA	NA	NA	PREDICTED: diphthamide biosynthesis protein 7 homolog [Fragaria vesca subsp. vesca]	-2.71942	FvH4_5g05550	3260315	3266940	6626	+	Gene	.	FvH4_5g05550	NA	NA	NA	NA	NA	NA	NA	NA	NA	NA	NA	NA	NA	NA	NA	NA	NA	NA	NA	NA	NA	NA	CHH	gain	61	196	0.311224	48	93	0.516129	15	1	0.00105979977673598	FvH4_5g05550	3266941	3267940	1000	+	TES	.	FvH4_5g05550	NA	NA	NA	NA	NA	NA	NA	NA	NA	NA	NA	NA	NA	NA	NA	NA	NA	NA	NA	NA	NA	NA	NA	NA	NA	NA	NA	NA	NA	NA	NA	NA	NA
Fvb5	FvH4_5g06220	FvH4_5g06220	3665528	3666527	1000	+	TSS	.	FvH4_5g06220	CG	loss	68	89	0.764045	28	58	0.482759	10	-1	0.000803440448989565	NA	NA	NA	NA	NA	NA	NA	NA	NA	NA	NA	NA	NA	NA	NA	NA	NA	NA	NA	NA	NA	NA	glucan endo-1,3-beta-glucosidase, basic isoform-like [Rosa chinensis]	4.29813	FvH4_5g06220	3666528	3669015	2488	+	Gene	.	FvH4_5g06220	NA	NA	NA	NA	NA	NA	NA	NA	NA	NA	NA	NA	NA	NA	NA	NA	NA	NA	NA	NA	NA	NA	NA	NA	NA	NA	NA	NA	NA	NA	NA	NA	NA	FvH4_5g06220	3669016	3670015	1000	+	TES	.	FvH4_5g06220	NA	NA	NA	NA	NA	NA	NA	NA	NA	NA	NA	NA	NA	NA	NA	NA	NA	NA	NA	NA	NA	NA	NA	NA	NA	NA	NA	NA	NA	NA	NA	NA	NA
Fvb5	FvH4_5g08150	FvH4_5g08150	4744039	4745038	1000	-	TSS	.	FvH4_5g08150	NA	NA	NA	NA	NA	NA	NA	NA	NA	NA	NA	NA	NA	NA	NA	NA	NA	NA	NA	NA	NA	NA	CHH	gain	18	151	0.119205	35	98	0.357143	12	1	2.29722229119956e-05	PREDICTED: E3 ubiquitin-protein ligase RNF13-like [Fragaria vesca subsp. vesca]	2.04925	FvH4_5g08150	4745039	4747267	2229	-	Gene	.	FvH4_5g08150	NA	NA	NA	NA	NA	NA	NA	NA	NA	NA	NA	NA	NA	NA	NA	NA	NA	NA	NA	NA	NA	NA	NA	NA	NA	NA	NA	NA	NA	NA	NA	NA	NA	FvH4_5g08150	4747268	4748267	1000	-	TES	.	FvH4_5g08150	NA	NA	NA	NA	NA	NA	NA	NA	NA	NA	NA	NA	NA	NA	NA	NA	NA	NA	NA	NA	NA	NA	NA	NA	NA	NA	NA	NA	NA	NA	NA	NA	NA
Fvb5	FvH4_5g08220	FvH4_5g08220	4772666	4773665	1000	-	TSS	.	FvH4_5g08220	NA	NA	NA	NA	NA	NA	NA	NA	NA	NA	NA	NA	NA	NA	NA	NA	NA	NA	NA	NA	NA	NA	NA	NA	NA	NA	NA	NA	NA	NA	NA	NA	NA	PREDICTED: exocyst complex component EXO70B1 [Fragaria vesca subsp. vesca]	2.37216	FvH4_5g08220	4773666	4776366	2701	-	Gene	.	FvH4_5g08220	NA	NA	NA	NA	NA	NA	NA	NA	NA	NA	NA	NA	NA	NA	NA	NA	NA	NA	NA	NA	NA	NA	NA	NA	NA	NA	NA	NA	NA	NA	NA	NA	NA	FvH4_5g08220	4776367	4777366	1000	-	TES	.	FvH4_5g08220	NA	NA	NA	NA	NA	NA	NA	NA	NA	NA	NA	NA	NA	NA	NA	NA	NA	NA	NA	NA	NA	NA	CHH	loss	16	53	0.301887	1	49	0.0204082	10	-1	0.000249911850645595
Fvb5	FvH4_5g08540	FvH4_5g08540	4918789	4919788	1000	+	TSS	.	FvH4_5g08540	NA	NA	NA	NA	NA	NA	NA	NA	NA	NA	NA	NA	NA	NA	NA	NA	NA	NA	NA	NA	NA	NA	CHH	loss	50	112	0.446429	36	160	0.225	15	-1	0.000208821515346868	PREDICTED: MADS-box transcription factor 23-like isoform X2 [Fragaria vesca subsp. vesca]	-2.14073	FvH4_5g08540	4919789	4923007	3219	+	Gene	.	FvH4_5g08540	NA	NA	NA	NA	NA	NA	NA	NA	NA	NA	NA	NA	NA	NA	NA	NA	NA	NA	NA	NA	NA	NA	NA	NA	NA	NA	NA	NA	NA	NA	NA	NA	NA	FvH4_5g08540	4923008	4924007	1000	+	TES	.	FvH4_5g08540	NA	NA	NA	NA	NA	NA	NA	NA	NA	NA	NA	NA	NA	NA	NA	NA	NA	NA	NA	NA	NA	NA	NA	NA	NA	NA	NA	NA	NA	NA	NA	NA	NA
Fvb5	FvH4_5g08940	FvH4_5g08940	5167055	5168054	1000	+	TSS	.	FvH4_5g08940	NA	NA	NA	NA	NA	NA	NA	NA	NA	NA	NA	NA	NA	NA	NA	NA	NA	NA	NA	NA	NA	NA	CHH	loss	34	80	0.425	9	52	0.173077	10	-1	0.00289306129148816	PREDICTED: uncharacterized protein LOC105349635 [Fragaria vesca subsp. vesca]	-2.45773	FvH4_5g08940	5168055	5170812	2758	+	Gene	.	FvH4_5g08940	NA	NA	NA	NA	NA	NA	NA	NA	NA	NA	NA	NA	NA	NA	NA	NA	NA	NA	NA	NA	NA	NA	NA	NA	NA	NA	NA	NA	NA	NA	NA	NA	NA	FvH4_5g08940	5170813	5171812	1000	+	TES	.	FvH4_5g08940	NA	NA	NA	NA	NA	NA	NA	NA	NA	NA	NA	NA	NA	NA	NA	NA	NA	NA	NA	NA	NA	NA	NA	NA	NA	NA	NA	NA	NA	NA	NA	NA	NA
Fvb5	FvH4_5g09220	FvH4_5g09220	5316074	5317073	1000	+	TSS	.	FvH4_5g09220	NA	NA	NA	NA	NA	NA	NA	NA	NA	NA	NA	NA	NA	NA	NA	NA	NA	NA	NA	NA	NA	NA	NA	NA	NA	NA	NA	NA	NA	NA	NA	NA	NA	PREDICTED: serine carboxypeptidase-like 45 [Fragaria vesca subsp. vesca]	2.10147	FvH4_5g09220	5317074	5323193	6120	+	Gene	.	FvH4_5g09220	NA	NA	NA	NA	NA	NA	NA	NA	NA	NA	NA	NA	NA	NA	NA	NA	NA	NA	NA	NA	NA	NA	NA	NA	NA	NA	NA	NA	NA	NA	NA	NA	NA	FvH4_5g09220	5323194	5324193	1000	+	TES	.	FvH4_5g09220	NA	NA	NA	NA	NA	NA	NA	NA	NA	NA	NA	NA	NA	NA	NA	NA	NA	NA	NA	NA	NA	NA	CHH	loss	16	61	0.262295	0	60	0	12	-1	5.28544747338833e-05
Fvb5	FvH4_5g09420	FvH4_5g09420	5455819	5456818	1000	-	TSS	.	FvH4_5g09420	NA	NA	NA	NA	NA	NA	NA	NA	NA	NA	NA	NA	NA	NA	NA	NA	NA	NA	NA	NA	NA	NA	CHH	gain	9	54	0.166667	33	77	0.428571	10	1	0.001901149797618	PREDICTED: uncharacterized protein LOC105349564 [Fragaria vesca subsp. vesca]	-3.08479	FvH4_5g09420	5456819	5463520	6702	-	Gene	.	FvH4_5g09420	NA	NA	NA	NA	NA	NA	NA	NA	NA	NA	NA	NA	NA	NA	NA	NA	NA	NA	NA	NA	NA	NA	NA	NA	NA	NA	NA	NA	NA	NA	NA	NA	NA	FvH4_5g09420	5463521	5464520	1000	-	TES	.	FvH4_5g09420	NA	NA	NA	NA	NA	NA	NA	NA	NA	NA	NA	NA	NA	NA	NA	NA	NA	NA	NA	NA	NA	NA	NA	NA	NA	NA	NA	NA	NA	NA	NA	NA	NA
Fvb5	FvH4_5g10010	FvH4_5g10010	5700622	5701621	1000	-	TSS	.	FvH4_5g10010	NA	NA	NA	NA	NA	NA	NA	NA	NA	NA	NA	NA	NA	NA	NA	NA	NA	NA	NA	NA	NA	NA	NA	NA	NA	NA	NA	NA	NA	NA	NA	NA	NA	PREDICTED: uncharacterized protein LOC101314812 [Fragaria vesca subsp. vesca]	-2.07818	FvH4_5g10010	5701622	5708041	6420	-	Gene	.	FvH4_5g10010	NA	NA	NA	NA	NA	NA	NA	NA	NA	NA	NA	NA	NA	NA	NA	NA	NA	NA	NA	NA	NA	NA	NA	NA	NA	NA	NA	NA	NA	NA	NA	NA	NA	FvH4_5g10010	5708042	5709041	1000	-	TES	.	FvH4_5g10010	NA	NA	NA	NA	NA	NA	NA	NA	NA	NA	NA	NA	NA	NA	NA	NA	NA	NA	NA	NA	NA	NA	CHH	loss	15	67	0.223881	1	42	0.0238095	10	-1	0.00439017957173342
Fvb5	FvH4_5g10070	FvH4_5g10070	5734467	5735466	1000	-	TSS	.	FvH4_5g10070	NA	NA	NA	NA	NA	NA	NA	NA	NA	NA	NA	NA	NA	NA	NA	NA	NA	NA	NA	NA	NA	NA	NA	NA	NA	NA	NA	NA	NA	NA	NA	NA	NA	PREDICTED: nucleosome assembly protein 1;2-like isoform X1 [Fragaria vesca subsp. vesca]	-4.12379	FvH4_5g10070	5735467	5738106	2640	-	Gene	.	FvH4_5g10070	NA	NA	NA	NA	NA	NA	NA	NA	NA	NA	NA	NA	NA	NA	NA	NA	NA	NA	NA	NA	NA	NA	NA	NA	NA	NA	NA	NA	NA	NA	NA	NA	NA	FvH4_5g10070	5738107	5739106	1000	-	TES	.	FvH4_5g10070	NA	NA	NA	NA	NA	NA	NA	NA	NA	NA	NA	NA	NA	NA	NA	NA	NA	NA	NA	NA	NA	NA	CHH	gain	26	172	0.151163	48	129	0.372093	28	2	0.00388775602393861
Fvb5	FvH4_5g10290	FvH4_5g10290	5883812	5884811	1000	-	TSS	.	FvH4_5g10290	NA	NA	NA	NA	NA	NA	NA	NA	NA	NA	NA	NA	NA	NA	NA	NA	NA	NA	NA	NA	NA	NA	NA	NA	NA	NA	NA	NA	NA	NA	NA	NA	NA	PREDICTED: nuclear pore complex protein Nup214-like isoform X1 [Fragaria vesca subsp. vesca]	-6.92781	FvH4_5g10290	5884812	5888629	3818	-	Gene	.	FvH4_5g10290	NA	NA	NA	NA	NA	NA	NA	NA	NA	NA	NA	NA	NA	NA	NA	NA	NA	NA	NA	NA	NA	NA	NA	NA	NA	NA	NA	NA	NA	NA	NA	NA	NA	FvH4_5g10290	5888630	5889629	1000	-	TES	.	FvH4_5g10290	NA	NA	NA	NA	NA	NA	NA	NA	NA	NA	NA	NA	NA	NA	NA	NA	NA	NA	NA	NA	NA	NA	CHH	loss	26	98	0.265306	3	61	0.0491803	14	-1	0.000843586116733514
Fvb5	FvH4_5g10980	FvH4_5g10980	6207833	6208832	1000	+	TSS	.	FvH4_5g10980	NA	NA	NA	NA	NA	NA	NA	NA	NA	NA	NA	NA	NA	NA	NA	NA	NA	NA	NA	NA	NA	NA	CHH	loss	79	105	0.752381	41	76	0.539474	13	-1	0.00312653185026369	PREDICTED: metal-nicotianamine transporter YSL1 [Fragaria vesca subsp. vesca]	8.07988	FvH4_5g10980	6208833	6209869	1037	+	Gene	.	FvH4_5g10980	NA	NA	NA	NA	NA	NA	NA	NA	NA	NA	NA	NA	NA	NA	NA	NA	NA	NA	NA	NA	NA	NA	NA	NA	NA	NA	NA	NA	NA	NA	NA	NA	NA	FvH4_5g10980	6209870	6210869	1000	+	TES	.	FvH4_5g10980	NA	NA	NA	NA	NA	NA	NA	NA	NA	NA	NA	NA	NA	NA	NA	NA	NA	NA	NA	NA	NA	NA	NA	NA	NA	NA	NA	NA	NA	NA	NA	NA	NA
Fvb5	FvH4_5g13470	FvH4_5g13470	7609966	7610965	1000	+	TSS	.	FvH4_5g13470	CG	loss	58	65	0.892308	40	62	0.645161	12	-1	0.00125769925363904	NA	NA	NA	NA	NA	NA	NA	NA	NA	NA	NA	NA	NA	NA	NA	NA	NA	NA	NA	NA	NA	NA	glutamate receptor 2.8-like [Rosa chinensis]	2.36645	FvH4_5g13470	7610966	7614061	3096	+	Gene	.	FvH4_5g13470	NA	NA	NA	NA	NA	NA	NA	NA	NA	NA	NA	NA	NA	NA	NA	NA	NA	NA	NA	NA	NA	NA	NA	NA	NA	NA	NA	NA	NA	NA	NA	NA	NA	FvH4_5g13470	7614062	7615061	1000	+	TES	.	FvH4_5g13470	NA	NA	NA	NA	NA	NA	NA	NA	NA	NA	NA	NA	NA	NA	NA	NA	NA	NA	NA	NA	NA	NA	NA	NA	NA	NA	NA	NA	NA	NA	NA	NA	NA
Fvb5	FvH4_5g13600	FvH4_5g13600	7703141	7704140	1000	-	TSS	.	FvH4_5g13600	NA	NA	NA	NA	NA	NA	NA	NA	NA	NA	NA	NA	NA	NA	NA	NA	NA	NA	NA	NA	NA	NA	NA	NA	NA	NA	NA	NA	NA	NA	NA	NA	NA	PREDICTED: cytochrome P450 78A5 [Fragaria vesca subsp. vesca]	5.67321	FvH4_5g13600	7704141	7705831	1691	-	Gene	.	FvH4_5g13600	CG	loss	65	75	0.866667	58	88	0.659091	10	-1	0.00216632567721484	NA	NA	NA	NA	NA	NA	NA	NA	NA	NA	NA	NA	NA	NA	NA	NA	NA	NA	NA	NA	NA	NA	FvH4_5g13600	7705832	7706831	1000	-	TES	.	FvH4_5g13600	NA	NA	NA	NA	NA	NA	NA	NA	NA	NA	NA	NA	NA	NA	NA	NA	NA	NA	NA	NA	NA	NA	NA	NA	NA	NA	NA	NA	NA	NA	NA	NA	NA
Fvb5	FvH4_5g14400	FvH4_5g14400	8154972	8155971	1000	-	TSS	.	FvH4_5g14400	NA	NA	NA	NA	NA	NA	NA	NA	NA	NA	NA	NA	NA	NA	NA	NA	NA	NA	NA	NA	NA	NA	CHH	loss	74	128	0.578125	35	114	0.307018	15	-1	5.83393936699873e-05	PREDICTED: flavin-containing monooxygenase FMO GS-OX-like 9 [Fragaria vesca subsp. vesca]	-35.7456	FvH4_5g14400	8155972	8156913	942	-	Gene	.	FvH4_5g14400	NA	NA	NA	NA	NA	NA	NA	NA	NA	NA	NA	NA	NA	NA	NA	NA	NA	NA	NA	NA	NA	NA	NA	NA	NA	NA	NA	NA	NA	NA	NA	NA	NA	FvH4_5g14400	8156914	8157913	1000	-	TES	.	FvH4_5g14400	NA	NA	NA	NA	NA	NA	NA	NA	NA	NA	NA	NA	NA	NA	NA	NA	NA	NA	NA	NA	NA	NA	NA	NA	NA	NA	NA	NA	NA	NA	NA	NA	NA
Fvb5	FvH4_5g14950	FvH4_5g14950	8457429	8458428	1000	-	TSS	.	FvH4_5g14950	NA	NA	NA	NA	NA	NA	NA	NA	NA	NA	NA	NA	NA	NA	NA	NA	NA	NA	NA	NA	NA	NA	NA	NA	NA	NA	NA	NA	NA	NA	NA	NA	NA	PREDICTED: probable arabinosyltransferase ARAD2 [Fragaria vesca subsp. vesca]	-2.03056	FvH4_5g14950	8458429	8459455	1027	-	Gene	.	FvH4_5g14950	NA	NA	NA	NA	NA	NA	NA	NA	NA	NA	NA	NA	NA	NA	NA	NA	NA	NA	NA	NA	NA	NA	NA	NA	NA	NA	NA	NA	NA	NA	NA	NA	NA	FvH4_5g14950	8459456	8460455	1000	-	TES	.	FvH4_5g14950	NA	NA	NA	NA	NA	NA	NA	NA	NA	NA	NA	NA	NA	NA	NA	NA	NA	NA	NA	NA	NA	NA	CHH	loss	73	180	0.405556	26	137	0.189781	13	-1	9.08373700217561e-05
Fvb5	FvH4_5g15170	FvH4_5g15170	8565167	8566166	1000	+	TSS	.	FvH4_5g15170	NA	NA	NA	NA	NA	NA	NA	NA	NA	NA	NA	NA	NA	NA	NA	NA	NA	NA	NA	NA	NA	NA	CHH	loss	31	92	0.336957	11	120	0.0916667	14	-1	2.66978034178989e-05	PREDICTED: transcription factor TCP14 [Fragaria vesca subsp. vesca]	-2.43859	FvH4_5g15170	8566167	8569833	3667	+	Gene	.	FvH4_5g15170	NA	NA	NA	NA	NA	NA	NA	NA	NA	NA	NA	NA	NA	NA	NA	NA	NA	NA	NA	NA	NA	NA	NA	NA	NA	NA	NA	NA	NA	NA	NA	NA	NA	FvH4_5g15170	8569834	8570833	1000	+	TES	.	FvH4_5g15170	NA	NA	NA	NA	NA	NA	NA	NA	NA	NA	NA	NA	NA	NA	NA	NA	NA	NA	NA	NA	NA	NA	CHH	loss	67	132	0.507576	58	207	0.280193	16	-1	5.83393936699873e-05
Fvb5	FvH4_5g15360	FvH4_5g15360	8705702	8706701	1000	+	TSS	.	FvH4_5g15360	NA	NA	NA	NA	NA	NA	NA	NA	NA	NA	NA	NA	NA	NA	NA	NA	NA	NA	NA	NA	NA	NA	CHH	loss	48	90	0.533333	11	48	0.229167	12	-1	0.00082244346846117	PREDICTED: probable aldehyde dehydrogenase isoform X1 [Fragaria vesca subsp. vesca]	3.9382	FvH4_5g15360	8706702	8710483	3782	+	Gene	.	FvH4_5g15360	NA	NA	NA	NA	NA	NA	NA	NA	NA	NA	NA	NA	NA	NA	NA	NA	NA	NA	NA	NA	NA	NA	NA	NA	NA	NA	NA	NA	NA	NA	NA	NA	NA	FvH4_5g15360	8710484	8711483	1000	+	TES	.	FvH4_5g15360	NA	NA	NA	NA	NA	NA	NA	NA	NA	NA	NA	NA	NA	NA	NA	NA	NA	NA	NA	NA	NA	NA	NA	NA	NA	NA	NA	NA	NA	NA	NA	NA	NA
Fvb5	FvH4_5g15480	FvH4_5g15480	8743997	8744996	1000	+	TSS	.	FvH4_5g15480	NA	NA	NA	NA	NA	NA	NA	NA	NA	NA	NA	NA	NA	NA	NA	NA	NA	NA	NA	NA	NA	NA	NA	NA	NA	NA	NA	NA	NA	NA	NA	NA	NA	PREDICTED: multiple C2 and transmembrane domain-containing protein 2 [Fragaria vesca subsp. vesca]	-9.68688	FvH4_5g15480	8744997	8746412	1416	+	Gene	.	FvH4_5g15480	NA	NA	NA	NA	NA	NA	NA	NA	NA	NA	NA	NA	NA	NA	NA	NA	NA	NA	NA	NA	NA	NA	NA	NA	NA	NA	NA	NA	NA	NA	NA	NA	NA	FvH4_5g15480	8746413	8747412	1000	+	TES	.	FvH4_5g15480	NA	NA	NA	NA	NA	NA	NA	NA	NA	NA	NA	NA	NA	NA	NA	NA	NA	NA	NA	NA	NA	NA	CHH	loss	72	102	0.705882	41	89	0.460674	12	-1	0.000824385786846484
Fvb5	FvH4_5g15490	FvH4_5g15490	8744871	8745870	1000	-	TSS	.	FvH4_5g15490	NA	NA	NA	NA	NA	NA	NA	NA	NA	NA	NA	NA	NA	NA	NA	NA	NA	NA	NA	NA	NA	NA	NA	NA	NA	NA	NA	NA	NA	NA	NA	NA	NA	PREDICTED: mitochondrial outer membrane protein porin of 36 kDa-like [Fragaria vesca subsp. vesca]	2.7508	FvH4_5g15490	8745871	8749913	4043	-	Gene	.	FvH4_5g15490	NA	NA	NA	NA	NA	NA	NA	NA	NA	NA	NA	NA	NA	NA	NA	NA	NA	NA	NA	NA	NA	NA	CHH	loss	72	102	0.705882	41	89	0.460674	12	-1	0.000824385786846484	FvH4_5g15490	8749914	8750913	1000	-	TES	.	FvH4_5g15490	NA	NA	NA	NA	NA	NA	NA	NA	NA	NA	NA	NA	NA	NA	NA	NA	NA	NA	NA	NA	NA	NA	CHH	loss	40	70	0.571429	48	134	0.358209	16	-1	0.00383699003076097
Fvb5	FvH4_5g17250	FvH4_5g17250	9851951	9852950	1000	-	TSS	.	FvH4_5g17250	NA	NA	NA	NA	NA	NA	NA	NA	NA	NA	NA	NA	NA	NA	NA	NA	NA	NA	NA	NA	NA	NA	CHH	gain	12	73	0.164384	25	60	0.416667	12	1	0.00155159919488665	PREDICTED: probable calcium-binding protein CML27 [Fragaria vesca subsp. vesca]	3.22225	FvH4_5g17250	9852951	9854999	2049	-	Gene	.	FvH4_5g17250	NA	NA	NA	NA	NA	NA	NA	NA	NA	NA	NA	NA	NA	NA	NA	NA	NA	NA	NA	NA	NA	NA	NA	NA	NA	NA	NA	NA	NA	NA	NA	NA	NA	FvH4_5g17250	9855000	9855999	1000	-	TES	.	FvH4_5g17250	NA	NA	NA	NA	NA	NA	NA	NA	NA	NA	NA	NA	NA	NA	NA	NA	NA	NA	NA	NA	NA	NA	CHH	gain	47	141	0.333333	61	97	0.628866	20	1	2.1386895040522e-05
Fvb5	FvH4_5g17770	FvH4_5g17770	10169547	10170546	1000	-	TSS	.	FvH4_5g17770	NA	NA	NA	NA	NA	NA	NA	NA	NA	NA	NA	NA	NA	NA	NA	NA	NA	NA	NA	NA	NA	NA	CHH	gain	74	195	0.379487	80	134	0.597015	16	1	0.000195264008686549	PREDICTED: uncharacterized protein LOC101299089 isoform X2 [Fragaria vesca subsp. vesca]	-4.07222	FvH4_5g17770	10170547	10173024	2478	-	Gene	.	FvH4_5g17770	NA	NA	NA	NA	NA	NA	NA	NA	NA	NA	NA	NA	NA	NA	NA	NA	NA	NA	NA	NA	NA	NA	NA	NA	NA	NA	NA	NA	NA	NA	NA	NA	NA	FvH4_5g17770	10173025	10174024	1000	-	TES	.	FvH4_5g17770	NA	NA	NA	NA	NA	NA	NA	NA	NA	NA	NA	NA	NA	NA	NA	NA	NA	NA	NA	NA	NA	NA	NA	NA	NA	NA	NA	NA	NA	NA	NA	NA	NA
Fvb5	FvH4_5g18080	FvH4_5g18080	10384334	10385333	1000	+	TSS	.	FvH4_5g18080	NA	NA	NA	NA	NA	NA	NA	NA	NA	NA	NA	NA	NA	NA	NA	NA	NA	NA	NA	NA	NA	NA	CHH	gain,loss	41	77	0.532468	62	123	0.504065	18	0	0.00765342314217138	PREDICTED: germin-like protein subfamily 1 member 18 [Fragaria vesca subsp. vesca]	-3.52439	FvH4_5g18080	10385334	10393574	8241	+	Gene	.	FvH4_5g18080	NA	NA	NA	NA	NA	NA	NA	NA	NA	NA	NA	NA	NA	NA	NA	NA	NA	NA	NA	NA	NA	NA	NA	NA	NA	NA	NA	NA	NA	NA	NA	NA	NA	FvH4_5g18080	10393575	10394574	1000	+	TES	.	FvH4_5g18080	NA	NA	NA	NA	NA	NA	NA	NA	NA	NA	NA	NA	NA	NA	NA	NA	NA	NA	NA	NA	NA	NA	NA	NA	NA	NA	NA	NA	NA	NA	NA	NA	NA
Fvb5	FvH4_5g18750	FvH4_5g18750	10770153	10771152	1000	-	TSS	.	FvH4_5g18750	NA	NA	NA	NA	NA	NA	NA	NA	NA	NA	NA	NA	NA	NA	NA	NA	NA	NA	NA	NA	NA	NA	NA	NA	NA	NA	NA	NA	NA	NA	NA	NA	NA	PREDICTED: uncharacterized protein LOC101302946 [Fragaria vesca subsp. vesca]	-2.09085	FvH4_5g18750	10771153	10775134	3982	-	Gene	.	FvH4_5g18750	NA	NA	NA	NA	NA	NA	NA	NA	NA	NA	NA	NA	NA	NA	NA	NA	NA	NA	NA	NA	NA	NA	NA	NA	NA	NA	NA	NA	NA	NA	NA	NA	NA	FvH4_5g18750	10775135	10776134	1000	-	TES	.	FvH4_5g18750	NA	NA	NA	NA	NA	NA	NA	NA	NA	NA	NA	NA	NA	NA	NA	NA	NA	NA	NA	NA	NA	NA	CHH	gain	20	95	0.210526	22	51	0.431373	10	1	0.0052305514589114
Fvb5	FvH4_5g18830	FvH4_5g18830	10808497	10809496	1000	-	TSS	.	FvH4_5g18830	NA	NA	NA	NA	NA	NA	NA	NA	NA	NA	NA	NA	NA	NA	NA	NA	NA	NA	NA	NA	NA	NA	NA	NA	NA	NA	NA	NA	NA	NA	NA	NA	NA	PREDICTED: protein arginine N-methyltransferase 7 [Fragaria vesca subsp. vesca]	3.31617	FvH4_5g18830	10809497	10817464	7968	-	Gene	.	FvH4_5g18830	NA	NA	NA	NA	NA	NA	NA	NA	NA	NA	NA	NA	NA	NA	NA	NA	NA	NA	NA	NA	NA	NA	NA	NA	NA	NA	NA	NA	NA	NA	NA	NA	NA	FvH4_5g18830	10817465	10818464	1000	-	TES	.	FvH4_5g18830	NA	NA	NA	NA	NA	NA	NA	NA	NA	NA	NA	NA	NA	NA	NA	NA	NA	NA	NA	NA	NA	NA	CHH	loss	257	581	0.442341	53	373	0.142091	83	-5	0.0011485264887288
Fvb5	FvH4_5g19230	FvH4_5g19230	11091491	11092490	1000	+	TSS	.	FvH4_5g19230	NA	NA	NA	NA	NA	NA	NA	NA	NA	NA	NA	NA	NA	NA	NA	NA	NA	NA	NA	NA	NA	NA	CHH	gain	35	147	0.238095	27	61	0.442623	13	1	0.00366041639334879	PREDICTED: serine/threonine-protein kinase MHK-like [Fragaria vesca subsp. vesca]	3.92572	FvH4_5g19230	11092491	11101866	9376	+	Gene	.	FvH4_5g19230	NA	NA	NA	NA	NA	NA	NA	NA	NA	NA	NA	NA	NA	NA	NA	NA	NA	NA	NA	NA	NA	NA	NA	NA	NA	NA	NA	NA	NA	NA	NA	NA	NA	FvH4_5g19230	11101867	11102866	1000	+	TES	.	FvH4_5g19230	NA	NA	NA	NA	NA	NA	NA	NA	NA	NA	NA	NA	NA	NA	NA	NA	NA	NA	NA	NA	NA	NA	NA	NA	NA	NA	NA	NA	NA	NA	NA	NA	NA
Fvb5	FvH4_5g19510	FvH4_5g19510	11338802	11339801	1000	-	TSS	.	FvH4_5g19510	NA	NA	NA	NA	NA	NA	NA	NA	NA	NA	NA	NA	NA	NA	NA	NA	NA	NA	NA	NA	NA	NA	CHH	loss	31	103	0.300971	12	119	0.10084	14	-1	0.000293019282404624	PREDICTED: transcription factor MYB1R1 [Fragaria vesca subsp. vesca]	-4.64388	FvH4_5g19510	11339802	11341864	2063	-	Gene	.	FvH4_5g19510	NA	NA	NA	NA	NA	NA	NA	NA	NA	NA	NA	NA	NA	NA	NA	NA	NA	NA	NA	NA	NA	NA	NA	NA	NA	NA	NA	NA	NA	NA	NA	NA	NA	FvH4_5g19510	11341865	11342864	1000	-	TES	.	FvH4_5g19510	NA	NA	NA	NA	NA	NA	NA	NA	NA	NA	NA	NA	NA	NA	NA	NA	NA	NA	NA	NA	NA	NA	NA	NA	NA	NA	NA	NA	NA	NA	NA	NA	NA
Fvb5	FvH4_5g19980	FvH4_5g19980	11791805	11792804	1000	+	TSS	.	FvH4_5g19980	NA	NA	NA	NA	NA	NA	NA	NA	NA	NA	NA	NA	NA	NA	NA	NA	NA	NA	NA	NA	NA	NA	CHH	gain	21	170	0.123529	41	111	0.369369	16	1	5.13151599384422e-06	PREDICTED: gibberellin 20 oxidase 1-like [Fragaria vesca subsp. vesca]	-2.73025	FvH4_5g19980	11792805	11795368	2564	+	Gene	.	FvH4_5g19980	NA	NA	NA	NA	NA	NA	NA	NA	NA	NA	NA	NA	NA	NA	NA	NA	NA	NA	NA	NA	NA	NA	NA	NA	NA	NA	NA	NA	NA	NA	NA	NA	NA	FvH4_5g19980	11795369	11796368	1000	+	TES	.	FvH4_5g19980	NA	NA	NA	NA	NA	NA	NA	NA	NA	NA	NA	NA	NA	NA	NA	NA	NA	NA	NA	NA	NA	NA	NA	NA	NA	NA	NA	NA	NA	NA	NA	NA	NA
Fvb5	FvH4_5g21460	FvH4_5g21460	12927695	12928694	1000	-	TSS	.	FvH4_5g21460	NA	NA	NA	NA	NA	NA	NA	NA	NA	NA	NA	NA	NA	NA	NA	NA	NA	NA	NA	NA	NA	NA	CHH	gain	9	62	0.145161	18	48	0.375	10	1	0.00572530489203212	ankyrin repeat protein SKIP35-like [Rosa chinensis]	2.37429	FvH4_5g21460	12928695	12932422	3728	-	Gene	.	FvH4_5g21460	NA	NA	NA	NA	NA	NA	NA	NA	NA	NA	NA	NA	NA	NA	NA	NA	NA	NA	NA	NA	NA	NA	NA	NA	NA	NA	NA	NA	NA	NA	NA	NA	NA	FvH4_5g21460	12932423	12933422	1000	-	TES	.	FvH4_5g21460	NA	NA	NA	NA	NA	NA	NA	NA	NA	NA	NA	NA	NA	NA	NA	NA	NA	NA	NA	NA	NA	NA	NA	NA	NA	NA	NA	NA	NA	NA	NA	NA	NA
Fvb5	FvH4_5g22350	FvH4_5g22350	13727333	13728332	1000	-	TSS	.	FvH4_5g22350	NA	NA	NA	NA	NA	NA	NA	NA	NA	NA	NA	NA	NA	NA	NA	NA	NA	NA	NA	NA	NA	NA	NA	NA	NA	NA	NA	NA	NA	NA	NA	NA	NA	putative F-box domain-containing protein [Rosa chinensis]	2.74254	FvH4_5g22350	13728333	13734939	6607	-	Gene	.	FvH4_5g22350	NA	NA	NA	NA	NA	NA	NA	NA	NA	NA	NA	NA	NA	NA	NA	NA	NA	NA	NA	NA	NA	NA	NA	NA	NA	NA	NA	NA	NA	NA	NA	NA	NA	FvH4_5g22350	13734940	13735939	1000	-	TES	.	FvH4_5g22350	NA	NA	NA	NA	NA	NA	NA	NA	NA	NA	NA	NA	NA	NA	NA	NA	NA	NA	NA	NA	NA	NA	CHH	gain	39	194	0.201031	73	182	0.401099	22	1	5.6677405353097e-05
Fvb5	FvH4_5g22660	FvH4_5g22660	14026627	14027626	1000	-	TSS	.	FvH4_5g22660	NA	NA	NA	NA	NA	NA	NA	NA	NA	NA	NA	NA	NA	NA	NA	NA	NA	NA	NA	NA	NA	NA	NA	NA	NA	NA	NA	NA	NA	NA	NA	NA	NA	PREDICTED: uncharacterized protein LOC101303229 [Fragaria vesca subsp. vesca]	-4.09193	FvH4_5g22660	14027627	14028624	998	-	Gene	.	FvH4_5g22660	NA	NA	NA	NA	NA	NA	NA	NA	NA	NA	NA	NA	NA	NA	NA	NA	NA	NA	NA	NA	NA	NA	NA	NA	NA	NA	NA	NA	NA	NA	NA	NA	NA	FvH4_5g22660	14028625	14029624	1000	-	TES	.	FvH4_5g22660	CG	gain	82	132	0.621212	92	103	0.893204	10	1	1.75631261673783e-05	NA	NA	NA	NA	NA	NA	NA	NA	NA	NA	NA	NA	NA	NA	NA	NA	NA	NA	NA	NA	NA	NA
Fvb5	FvH4_5g23940	FvH4_5g23940	15229852	15230851	1000	+	TSS	.	FvH4_5g23940	NA	NA	NA	NA	NA	NA	NA	NA	NA	NA	NA	NA	NA	NA	NA	NA	NA	NA	NA	NA	NA	NA	CHH	loss	20	81	0.246914	0	48	0	11	-1	0.000310309003390579	PREDICTED: probable methyltransferase PMT20 [Fragaria vesca subsp. vesca]	-6.45728	FvH4_5g23940	15230852	15234705	3854	+	Gene	.	FvH4_5g23940	NA	NA	NA	NA	NA	NA	NA	NA	NA	NA	NA	NA	NA	NA	NA	NA	NA	NA	NA	NA	NA	NA	NA	NA	NA	NA	NA	NA	NA	NA	NA	NA	NA	FvH4_5g23940	15234706	15235705	1000	+	TES	.	FvH4_5g23940	NA	NA	NA	NA	NA	NA	NA	NA	NA	NA	NA	NA	NA	NA	NA	NA	NA	NA	NA	NA	NA	NA	NA	NA	NA	NA	NA	NA	NA	NA	NA	NA	NA
Fvb5	FvH4_5g24272	FvH4_5g24272	15594276	15595275	1000	-	TSS	.	FvH4_5g24272	NA	NA	NA	NA	NA	NA	NA	NA	NA	NA	NA	NA	NA	NA	NA	NA	NA	NA	NA	NA	NA	NA	CHH	loss	44	132	0.333333	10	108	0.0925926	23	-2	0.00433655165801732	#N/A	-5.27472	FvH4_5g24272	15595276	15596183	908	-	Gene	.	FvH4_5g24272	NA	NA	NA	NA	NA	NA	NA	NA	NA	NA	NA	NA	NA	NA	NA	NA	NA	NA	NA	NA	NA	NA	NA	NA	NA	NA	NA	NA	NA	NA	NA	NA	NA	FvH4_5g24272	15596184	15597183	1000	-	TES	.	FvH4_5g24272	NA	NA	NA	NA	NA	NA	NA	NA	NA	NA	NA	NA	NA	NA	NA	NA	NA	NA	NA	NA	NA	NA	NA	NA	NA	NA	NA	NA	NA	NA	NA	NA	NA
Fvb5	FvH4_5g24380	FvH4_5g24380	15747460	15748459	1000	-	TSS	.	FvH4_5g24380	NA	NA	NA	NA	NA	NA	NA	NA	NA	NA	NA	NA	NA	NA	NA	NA	NA	NA	NA	NA	NA	NA	CHH	loss	35	81	0.432099	23	137	0.167883	18	-1	5.14879580262788e-05	PREDICTED: aspartic proteinase CDR1 [Fragaria vesca subsp. vesca]	-3.02146	FvH4_5g24380	15748460	15750537	2078	-	Gene	.	FvH4_5g24380	NA	NA	NA	NA	NA	NA	NA	NA	NA	NA	NA	NA	NA	NA	NA	NA	NA	NA	NA	NA	NA	NA	NA	NA	NA	NA	NA	NA	NA	NA	NA	NA	NA	FvH4_5g24380	15750538	15751537	1000	-	TES	.	FvH4_5g24380	NA	NA	NA	NA	NA	NA	NA	NA	NA	NA	NA	NA	NA	NA	NA	NA	NA	NA	NA	NA	NA	NA	NA	NA	NA	NA	NA	NA	NA	NA	NA	NA	NA
Fvb5	FvH4_5g24810	FvH4_5g24810	16138357	16139356	1000	+	TSS	.	FvH4_5g24810	NA	NA	NA	NA	NA	NA	NA	NA	NA	NA	NA	NA	NA	NA	NA	NA	NA	NA	NA	NA	NA	NA	NA	NA	NA	NA	NA	NA	NA	NA	NA	NA	NA	PREDICTED: protein ROOT PRIMORDIUM DEFECTIVE 1 [Fragaria vesca subsp. vesca]	8.02924	FvH4_5g24810	16139357	16143692	4336	+	Gene	.	FvH4_5g24810	NA	NA	NA	NA	NA	NA	NA	NA	NA	NA	NA	NA	NA	NA	NA	NA	NA	NA	NA	NA	NA	NA	NA	NA	NA	NA	NA	NA	NA	NA	NA	NA	NA	FvH4_5g24810	16143693	16144692	1000	+	TES	.	FvH4_5g24810	NA	NA	NA	NA	NA	NA	NA	NA	NA	NA	NA	NA	NA	NA	NA	NA	NA	NA	NA	NA	NA	NA	CHH	gain	10	68	0.147059	29	80	0.3625	15	1	0.00336897564208266
Fvb5	FvH4_5g25330	FvH4_5g25330	16876565	16877564	1000	+	TSS	.	FvH4_5g25330	NA	NA	NA	NA	NA	NA	NA	NA	NA	NA	NA	NA	NA	NA	NA	NA	NA	NA	NA	NA	NA	NA	CHH	loss	63	120	0.525	24	129	0.186047	18	-1	1.75870758587585e-07	PREDICTED: uncharacterized protein LOC101292714 [Fragaria vesca subsp. vesca]	3.53621	FvH4_5g25330	16877565	16879924	2360	+	Gene	.	FvH4_5g25330	NA	NA	NA	NA	NA	NA	NA	NA	NA	NA	NA	NA	NA	NA	NA	NA	NA	NA	NA	NA	NA	NA	NA	NA	NA	NA	NA	NA	NA	NA	NA	NA	NA	FvH4_5g25330	16879925	16880924	1000	+	TES	.	FvH4_5g25330	NA	NA	NA	NA	NA	NA	NA	NA	NA	NA	NA	NA	NA	NA	NA	NA	NA	NA	NA	NA	NA	NA	NA	NA	NA	NA	NA	NA	NA	NA	NA	NA	NA
Fvb5	FvH4_5g26181	FvH4_5g26181	17655245	17656244	1000	-	TSS	.	FvH4_5g26181	NA	NA	NA	NA	NA	NA	NA	NA	NA	NA	NA	NA	NA	NA	NA	NA	NA	NA	NA	NA	NA	NA	CHH	gain	10	80	0.125	53	117	0.452991	13	1	5.35938823325606e-06	PREDICTED: 3-hydroxy-3-methylglutaryl-coenzyme A reductase 1 [Fragaria vesca subsp. vesca]	3.12598	FvH4_5g26181	17656245	17657951	1707	-	Gene	.	FvH4_5g26181	NA	NA	NA	NA	NA	NA	NA	NA	NA	NA	NA	NA	NA	NA	NA	NA	NA	NA	NA	NA	NA	NA	CHH	gain,loss	23	97	0.237113	19	105	0.180952	16	0	0.000590037000403928	FvH4_5g26181	17657952	17658951	1000	-	TES	.	FvH4_5g26181	NA	NA	NA	NA	NA	NA	NA	NA	NA	NA	NA	NA	NA	NA	NA	NA	NA	NA	NA	NA	NA	NA	NA	NA	NA	NA	NA	NA	NA	NA	NA	NA	NA
Fvb5	FvH4_5g26370	FvH4_5g26370	17867306	17868305	1000	+	TSS	.	FvH4_5g26370	NA	NA	NA	NA	NA	NA	NA	NA	NA	NA	NA	NA	NA	NA	NA	NA	NA	NA	NA	NA	NA	NA	CHH	loss	23	75	0.306667	6	66	0.0909091	15	-1	0.00189382999038292	PREDICTED: protein FAR1-RELATED SEQUENCE 5-like [Fragaria vesca subsp. vesca]	3.74893	FvH4_5g26370	17868306	17871706	3401	+	Gene	.	FvH4_5g26370	NA	NA	NA	NA	NA	NA	NA	NA	NA	NA	NA	NA	NA	NA	NA	NA	NA	NA	NA	NA	NA	NA	NA	NA	NA	NA	NA	NA	NA	NA	NA	NA	NA	FvH4_5g26370	17871707	17872706	1000	+	TES	.	FvH4_5g26370	NA	NA	NA	NA	NA	NA	NA	NA	NA	NA	NA	NA	NA	NA	NA	NA	NA	NA	NA	NA	NA	NA	NA	NA	NA	NA	NA	NA	NA	NA	NA	NA	NA
Fvb5	FvH4_5g26800	FvH4_5g26800	18175963	18176962	1000	-	TSS	.	FvH4_5g26800	NA	NA	NA	NA	NA	NA	NA	NA	NA	NA	NA	NA	NA	NA	NA	NA	NA	NA	NA	NA	NA	NA	NA	NA	NA	NA	NA	NA	NA	NA	NA	NA	NA	PREDICTED: putative calcium-binding protein CML19 [Fragaria vesca subsp. vesca]	2.18269	FvH4_5g26800	18176963	18185281	8319	-	Gene	.	FvH4_5g26800	NA	NA	NA	NA	NA	NA	NA	NA	NA	NA	NA	NA	NA	NA	NA	NA	NA	NA	NA	NA	NA	NA	CHH	loss	61	126	0.484127	15	122	0.122951	24	-2	0.00222073410049497	FvH4_5g26800	18185282	18186281	1000	-	TES	.	FvH4_5g26800	NA	NA	NA	NA	NA	NA	NA	NA	NA	NA	NA	NA	NA	NA	NA	NA	NA	NA	NA	NA	NA	NA	NA	NA	NA	NA	NA	NA	NA	NA	NA	NA	NA
Fvb5	FvH4_5g26990	FvH4_5g26990	18303597	18304596	1000	-	TSS	.	FvH4_5g26990	NA	NA	NA	NA	NA	NA	NA	NA	NA	NA	NA	NA	NA	NA	NA	NA	NA	NA	NA	NA	NA	NA	NA	NA	NA	NA	NA	NA	NA	NA	NA	NA	NA	putative F-box domain, leucine-rich repeat domain, L domain-containing protein [Rosa chinensis]	-2.03716	FvH4_5g26990	18304597	18306477	1881	-	Gene	.	FvH4_5g26990	NA	NA	NA	NA	NA	NA	NA	NA	NA	NA	NA	NA	NA	NA	NA	NA	NA	NA	NA	NA	NA	NA	NA	NA	NA	NA	NA	NA	NA	NA	NA	NA	NA	FvH4_5g26990	18306478	18307477	1000	-	TES	.	FvH4_5g26990	NA	NA	NA	NA	NA	NA	NA	NA	NA	NA	NA	NA	NA	NA	NA	NA	NA	NA	NA	NA	NA	NA	CHH	loss	54	87	0.62069	41	145	0.282759	17	-1	2.09712521208436e-06
Fvb5	FvH4_5g27692	FvH4_5g27692	18918232	18919231	1000	+	TSS	.	FvH4_5g27692	NA	NA	NA	NA	NA	NA	NA	NA	NA	NA	NA	NA	NA	NA	NA	NA	NA	NA	NA	NA	NA	NA	CHH	gain	20	103	0.194175	50	109	0.458716	18	2	0.00756214892529694	putative nucleotidyltransferase, Ribonuclease H [Rosa chinensis]	2.44082	FvH4_5g27692	18919232	18925687	6456	+	Gene	.	FvH4_5g27692	NA	NA	NA	NA	NA	NA	NA	NA	NA	NA	NA	NA	NA	NA	NA	NA	NA	NA	NA	NA	NA	NA	NA	NA	NA	NA	NA	NA	NA	NA	NA	NA	NA	FvH4_5g27692	18925688	18926687	1000	+	TES	.	FvH4_5g27692	NA	NA	NA	NA	NA	NA	NA	NA	NA	NA	NA	NA	NA	NA	NA	NA	NA	NA	NA	NA	NA	NA	NA	NA	NA	NA	NA	NA	NA	NA	NA	NA	NA
Fvb5	FvH4_5g27720	FvH4_5g27720	18925180	18926179	1000	-	TSS	.	FvH4_5g27720	NA	NA	NA	NA	NA	NA	NA	NA	NA	NA	NA	NA	NA	NA	NA	NA	NA	NA	NA	NA	NA	NA	NA	NA	NA	NA	NA	NA	NA	NA	NA	NA	NA	PREDICTED: something about silencing protein 10 [Fragaria vesca subsp. vesca]	2.57315	FvH4_5g27720	18926180	18929009	2830	-	Gene	.	FvH4_5g27720	NA	NA	NA	NA	NA	NA	NA	NA	NA	NA	NA	NA	NA	NA	NA	NA	NA	NA	NA	NA	NA	NA	NA	NA	NA	NA	NA	NA	NA	NA	NA	NA	NA	FvH4_5g27720	18929010	18930009	1000	-	TES	.	FvH4_5g27720	NA	NA	NA	NA	NA	NA	NA	NA	NA	NA	NA	NA	NA	NA	NA	NA	NA	NA	NA	NA	NA	NA	CHH	gain	61	127	0.480315	74	108	0.685185	16	1	0.00187788042608392
Fvb5	FvH4_5g28940	FvH4_5g28940	20045545	20046544	1000	-	TSS	.	FvH4_5g28940	NA	NA	NA	NA	NA	NA	NA	NA	NA	NA	NA	NA	NA	NA	NA	NA	NA	NA	NA	NA	NA	NA	NA	NA	NA	NA	NA	NA	NA	NA	NA	NA	NA	PREDICTED: probable tyrosine--tRNA ligase, mitochondrial [Fragaria vesca subsp. vesca]	-2.47309	FvH4_5g28940	20046545	20049858	3314	-	Gene	.	FvH4_5g28940	NA	NA	NA	NA	NA	NA	NA	NA	NA	NA	NA	NA	NA	NA	NA	NA	NA	NA	NA	NA	NA	NA	CHH	gain	7	138	0.0507246	30	117	0.25641	18	2	0.002978508890194	FvH4_5g28940	20049859	20050858	1000	-	TES	.	FvH4_5g28940	NA	NA	NA	NA	NA	NA	NA	NA	NA	NA	NA	NA	NA	NA	NA	NA	NA	NA	NA	NA	NA	NA	NA	NA	NA	NA	NA	NA	NA	NA	NA	NA	NA
Fvb5	FvH4_5g29610	FvH4_5g29610	20551399	20552398	1000	+	TSS	.	FvH4_5g29610	NA	NA	NA	NA	NA	NA	NA	NA	NA	NA	NA	NA	NA	NA	NA	NA	NA	NA	NA	NA	NA	NA	NA	NA	NA	NA	NA	NA	NA	NA	NA	NA	NA	PREDICTED: uncharacterized protein LOC101292028 [Fragaria vesca subsp. vesca]	2.20189	FvH4_5g29610	20552399	20559445	7047	+	Gene	.	FvH4_5g29610	NA	NA	NA	NA	NA	NA	NA	NA	NA	NA	NA	NA	NA	NA	NA	NA	NA	NA	NA	NA	NA	NA	CHH	gain	12	81	0.148148	22	58	0.37931	10	1	0.00210809098564813	FvH4_5g29610	20559446	20560445	1000	+	TES	.	FvH4_5g29610	NA	NA	NA	NA	NA	NA	NA	NA	NA	NA	NA	NA	NA	NA	NA	NA	NA	NA	NA	NA	NA	NA	CHH	gain	12	81	0.148148	22	58	0.37931	10	1	0.00210809098564813
Fvb5	FvH4_5g29670	FvH4_5g29670	20599462	20600461	1000	-	TSS	.	FvH4_5g29670	NA	NA	NA	NA	NA	NA	NA	NA	NA	NA	NA	NA	NA	NA	NA	NA	NA	NA	NA	NA	NA	NA	NA	NA	NA	NA	NA	NA	NA	NA	NA	NA	NA	PREDICTED: probable plastid-lipid-associated protein 4, chloroplastic [Fragaria vesca subsp. vesca]	4.34405	FvH4_5g29670	20600462	20604761	4300	-	Gene	.	FvH4_5g29670	NA	NA	NA	NA	NA	NA	NA	NA	NA	NA	NA	NA	NA	NA	NA	NA	NA	NA	NA	NA	NA	NA	NA	NA	NA	NA	NA	NA	NA	NA	NA	NA	NA	FvH4_5g29670	20604762	20605761	1000	-	TES	.	FvH4_5g29670	NA	NA	NA	NA	NA	NA	NA	NA	NA	NA	NA	NA	NA	NA	NA	NA	NA	NA	NA	NA	NA	NA	CHH	loss	63	119	0.529412	19	128	0.148438	17	-1	3.43678973920627e-09
Fvb5	FvH4_5g29990	FvH4_5g29990	20859033	20860032	1000	+	TSS	.	FvH4_5g29990	NA	NA	NA	NA	NA	NA	NA	NA	NA	NA	NA	NA	NA	NA	NA	NA	NA	NA	NA	NA	NA	NA	CHH	gain	54	183	0.295082	46	88	0.522727	18	1	0.000439017152994945	PREDICTED: U3 small nucleolar RNA-associated protein 6 homolog [Fragaria vesca subsp. vesca]	2.63045	FvH4_5g29990	20860033	20865976	5944	+	Gene	.	FvH4_5g29990	NA	NA	NA	NA	NA	NA	NA	NA	NA	NA	NA	NA	NA	NA	NA	NA	NA	NA	NA	NA	NA	NA	NA	NA	NA	NA	NA	NA	NA	NA	NA	NA	NA	FvH4_5g29990	20865977	20866976	1000	+	TES	.	FvH4_5g29990	NA	NA	NA	NA	NA	NA	NA	NA	NA	NA	NA	NA	NA	NA	NA	NA	NA	NA	NA	NA	NA	NA	CHH	gain	27	101	0.267327	57	120	0.475	15	1	0.00186463322560887
Fvb5	FvH4_5g30910	FvH4_5g30910	21802773	21803772	1000	+	TSS	.	FvH4_5g30910	NA	NA	NA	NA	NA	NA	NA	NA	NA	NA	NA	NA	NA	NA	NA	NA	NA	NA	NA	NA	NA	NA	NA	NA	NA	NA	NA	NA	NA	NA	NA	NA	NA	#N/A	6.27988	FvH4_5g30910	21803773	21813048	9276	+	Gene	.	FvH4_5g30910	NA	NA	NA	NA	NA	NA	NA	NA	NA	NA	NA	NA	NA	NA	NA	NA	NA	NA	NA	NA	NA	NA	NA	NA	NA	NA	NA	NA	NA	NA	NA	NA	NA	FvH4_5g30910	21813049	21814048	1000	+	TES	.	FvH4_5g30910	NA	NA	NA	NA	NA	NA	NA	NA	NA	NA	NA	NA	NA	NA	NA	NA	NA	NA	NA	NA	NA	NA	CHH	loss	99	198	0.5	52	192	0.270833	20	-2	0.00916545043316068
Fvb5	FvH4_5g32290	FvH4_5g32290	23292350	23293349	1000	-	TSS	.	FvH4_5g32290	NA	NA	NA	NA	NA	NA	NA	NA	NA	NA	NA	NA	NA	NA	NA	NA	NA	NA	NA	NA	NA	NA	NA	NA	NA	NA	NA	NA	NA	NA	NA	NA	NA	uncharacterized protein LOC112184214 [Rosa chinensis]	-2.15891	FvH4_5g32290	23293350	23299861	6512	-	Gene	.	FvH4_5g32290	NA	NA	NA	NA	NA	NA	NA	NA	NA	NA	NA	NA	NA	NA	NA	NA	NA	NA	NA	NA	NA	NA	NA	NA	NA	NA	NA	NA	NA	NA	NA	NA	NA	FvH4_5g32290	23299862	23300861	1000	-	TES	.	FvH4_5g32290	NA	NA	NA	NA	NA	NA	NA	NA	NA	NA	NA	NA	NA	NA	NA	NA	NA	NA	NA	NA	NA	NA	CHH	loss	39	115	0.33913	16	126	0.126984	21	-1	0.000173489441466298
Fvb5	FvH4_5g32350	FvH4_5g32350	23368631	23369630	1000	+	TSS	.	FvH4_5g32350	NA	NA	NA	NA	NA	NA	NA	NA	NA	NA	NA	NA	NA	NA	NA	NA	NA	NA	NA	NA	NA	NA	CHH	loss	54	122	0.442623	22	97	0.226804	18	-1	0.0011434041618282	PREDICTED: uncharacterized protein LOC105351947 [Fragaria vesca subsp. vesca]	2.45421	FvH4_5g32350	23369631	23374269	4639	+	Gene	.	FvH4_5g32350	NA	NA	NA	NA	NA	NA	NA	NA	NA	NA	NA	NA	NA	NA	NA	NA	NA	NA	NA	NA	NA	NA	NA	NA	NA	NA	NA	NA	NA	NA	NA	NA	NA	FvH4_5g32350	23374270	23375269	1000	+	TES	.	FvH4_5g32350	NA	NA	NA	NA	NA	NA	NA	NA	NA	NA	NA	NA	NA	NA	NA	NA	NA	NA	NA	NA	NA	NA	NA	NA	NA	NA	NA	NA	NA	NA	NA	NA	NA
Fvb5	FvH4_5g32630	FvH4_5g32630	23547777	23548776	1000	+	TSS	.	FvH4_5g32630	NA	NA	NA	NA	NA	NA	NA	NA	NA	NA	NA	NA	NA	NA	NA	NA	NA	NA	NA	NA	NA	NA	CHH	loss	212	368	0.576087	64	210	0.304762	44	-3	0.00172269116747943	PREDICTED: putative pentatricopeptide repeat-containing protein At1g02420 [Fragaria vesca subsp. vesca]	-3.28015	FvH4_5g32630	23548777	23551876	3100	+	Gene	.	FvH4_5g32630	NA	NA	NA	NA	NA	NA	NA	NA	NA	NA	NA	NA	NA	NA	NA	NA	NA	NA	NA	NA	NA	NA	NA	NA	NA	NA	NA	NA	NA	NA	NA	NA	NA	FvH4_5g32630	23551877	23552876	1000	+	TES	.	FvH4_5g32630	NA	NA	NA	NA	NA	NA	NA	NA	NA	NA	NA	NA	NA	NA	NA	NA	NA	NA	NA	NA	NA	NA	NA	NA	NA	NA	NA	NA	NA	NA	NA	NA	NA
Fvb5	FvH4_5g33090	FvH4_5g33090	23904209	23905208	1000	+	TSS	.	FvH4_5g33090	NA	NA	NA	NA	NA	NA	NA	NA	NA	NA	NA	NA	NA	NA	NA	NA	NA	NA	NA	NA	NA	NA	CHH	gain,loss	29	128	0.226562	36	130	0.276923	26	0	0.00436821455688896	PREDICTED: lysine histidine transporter-like 5 [Fragaria vesca subsp. vesca]	-2.93719	FvH4_5g33090	23905209	23910509	5301	+	Gene	.	FvH4_5g33090	NA	NA	NA	NA	NA	NA	NA	NA	NA	NA	NA	NA	NA	NA	NA	NA	NA	NA	NA	NA	NA	NA	NA	NA	NA	NA	NA	NA	NA	NA	NA	NA	NA	FvH4_5g33090	23910510	23911509	1000	+	TES	.	FvH4_5g33090	NA	NA	NA	NA	NA	NA	NA	NA	NA	NA	NA	NA	NA	NA	NA	NA	NA	NA	NA	NA	NA	NA	NA	NA	NA	NA	NA	NA	NA	NA	NA	NA	NA
Fvb5	FvH4_5g33530	FvH4_5g33530	24246798	24247797	1000	-	TSS	.	FvH4_5g33530	NA	NA	NA	NA	NA	NA	NA	NA	NA	NA	NA	NA	NA	NA	NA	NA	NA	NA	NA	NA	NA	NA	CHH	gain	9	60	0.15	29	79	0.367089	13	1	0.00475114109400945	PREDICTED: KH domain-containing protein At4g18375-like [Fragaria vesca subsp. vesca]	-2.79398	FvH4_5g33530	24247798	24253013	5216	-	Gene	.	FvH4_5g33530	NA	NA	NA	NA	NA	NA	NA	NA	NA	NA	NA	NA	NA	NA	NA	NA	NA	NA	NA	NA	NA	NA	NA	NA	NA	NA	NA	NA	NA	NA	NA	NA	NA	FvH4_5g33530	24253014	24254013	1000	-	TES	.	FvH4_5g33530	NA	NA	NA	NA	NA	NA	NA	NA	NA	NA	NA	NA	NA	NA	NA	NA	NA	NA	NA	NA	NA	NA	NA	NA	NA	NA	NA	NA	NA	NA	NA	NA	NA
Fvb5	FvH4_5g33560	FvH4_5g33560	24281873	24282872	1000	-	TSS	.	FvH4_5g33560	NA	NA	NA	NA	NA	NA	NA	NA	NA	NA	NA	NA	NA	NA	NA	NA	NA	NA	NA	NA	NA	NA	CHH	loss	429	646	0.664087	128	383	0.334204	66	-4	0.00041324127760988	putative F-box protein At1g65770 [Prunus persica]	3.23198	FvH4_5g33560	24282873	24285437	2565	-	Gene	.	FvH4_5g33560	NA	NA	NA	NA	NA	NA	NA	NA	NA	NA	NA	NA	NA	NA	NA	NA	NA	NA	NA	NA	NA	NA	NA	NA	NA	NA	NA	NA	NA	NA	NA	NA	NA	FvH4_5g33560	24285438	24286437	1000	-	TES	.	FvH4_5g33560	NA	NA	NA	NA	NA	NA	NA	NA	NA	NA	NA	NA	NA	NA	NA	NA	NA	NA	NA	NA	NA	NA	NA	NA	NA	NA	NA	NA	NA	NA	NA	NA	NA
Fvb5	FvH4_5g34190	FvH4_5g34190	24861256	24862255	1000	+	TSS	.	FvH4_5g34190	NA	NA	NA	NA	NA	NA	NA	NA	NA	NA	NA	NA	NA	NA	NA	NA	NA	NA	NA	NA	NA	NA	NA	NA	NA	NA	NA	NA	NA	NA	NA	NA	NA	PREDICTED: transcription initiation factor IIA subunit 2 [Fragaria vesca subsp. vesca]	-2.12967	FvH4_5g34190	24862256	24884075	21820	+	Gene	.	FvH4_5g34190	NA	NA	NA	NA	NA	NA	NA	NA	NA	NA	NA	NA	NA	NA	NA	NA	NA	NA	NA	NA	NA	NA	CHH	gain,loss	143	477	0.29979	50	287	0.174216	60	-2	0.00695241745167708	FvH4_5g34190	24884076	24885075	1000	+	TES	.	FvH4_5g34190	NA	NA	NA	NA	NA	NA	NA	NA	NA	NA	NA	NA	NA	NA	NA	NA	NA	NA	NA	NA	NA	NA	NA	NA	NA	NA	NA	NA	NA	NA	NA	NA	NA
Fvb5	FvH4_5g34840	FvH4_5g34840	25496376	25497375	1000	-	TSS	.	FvH4_5g34840	NA	NA	NA	NA	NA	NA	NA	NA	NA	NA	NA	NA	NA	NA	NA	NA	NA	NA	NA	NA	NA	NA	CHH	gain	14	78	0.179487	33	85	0.388235	17	1	0.00362783526923678	PREDICTED: NADPH--cytochrome P450 reductase [Fragaria vesca subsp. vesca]	-9.0236	FvH4_5g34840	25497376	25500760	3385	-	Gene	.	FvH4_5g34840	NA	NA	NA	NA	NA	NA	NA	NA	NA	NA	NA	NA	NA	NA	NA	NA	NA	NA	NA	NA	NA	NA	NA	NA	NA	NA	NA	NA	NA	NA	NA	NA	NA	FvH4_5g34840	25500761	25501760	1000	-	TES	.	FvH4_5g34840	NA	NA	NA	NA	NA	NA	NA	NA	NA	NA	NA	NA	NA	NA	NA	NA	NA	NA	NA	NA	NA	NA	NA	NA	NA	NA	NA	NA	NA	NA	NA	NA	NA
Fvb5	FvH4_5g35401	FvH4_5g35401	25937753	25938752	1000	-	TSS	.	FvH4_5g35401	NA	NA	NA	NA	NA	NA	NA	NA	NA	NA	NA	NA	NA	NA	NA	NA	NA	NA	NA	NA	NA	NA	NA	NA	NA	NA	NA	NA	NA	NA	NA	NA	NA	PREDICTED: MADS-box protein JOINTLESS-like [Fragaria vesca subsp. vesca]	-5.39434	FvH4_5g35401	25938753	25946338	7586	-	Gene	.	FvH4_5g35401	NA	NA	NA	NA	NA	NA	NA	NA	NA	NA	NA	NA	NA	NA	NA	NA	NA	NA	NA	NA	NA	NA	CHH	gain,loss	515	903	0.570321	390	867	0.449827	92	-1	0.00203897359935004	FvH4_5g35401	25946339	25947338	1000	-	TES	.	FvH4_5g35401	NA	NA	NA	NA	NA	NA	NA	NA	NA	NA	NA	NA	NA	NA	NA	NA	NA	NA	NA	NA	NA	NA	NA	NA	NA	NA	NA	NA	NA	NA	NA	NA	NA
Fvb5	FvH4_5g35700	FvH4_5g35700	26147083	26148082	1000	+	TSS	.	FvH4_5g35700	NA	NA	NA	NA	NA	NA	NA	NA	NA	NA	NA	NA	NA	NA	NA	NA	NA	NA	NA	NA	NA	NA	CHH	gain	5	52	0.0961538	22	63	0.349206	12	1	0.00176761379208373	PREDICTED: protein tumorous imaginal discs, mitochondrial [Fragaria vesca subsp. vesca]	-92.7029	FvH4_5g35700	26148083	26151136	3054	+	Gene	.	FvH4_5g35700	NA	NA	NA	NA	NA	NA	NA	NA	NA	NA	NA	NA	NA	NA	NA	NA	NA	NA	NA	NA	NA	NA	CHH	loss	25	82	0.304878	2	50	0.04	12	-1	0.000408281063677139	FvH4_5g35700	26151137	26152136	1000	+	TES	.	FvH4_5g35700	NA	NA	NA	NA	NA	NA	NA	NA	NA	NA	NA	NA	NA	NA	NA	NA	NA	NA	NA	NA	NA	NA	CHH	loss	25	82	0.304878	2	50	0.04	12	-1	0.000408281063677139
Fvb5	FvH4_5g35900	FvH4_5g35900	26313086	26314085	1000	+	TSS	.	FvH4_5g35900	NA	NA	NA	NA	NA	NA	NA	NA	NA	NA	NA	NA	NA	NA	NA	NA	NA	NA	NA	NA	NA	NA	NA	NA	NA	NA	NA	NA	NA	NA	NA	NA	NA	#N/A	2.49599	FvH4_5g35900	26314086	26315964	1879	+	Gene	.	FvH4_5g35900	NA	NA	NA	NA	NA	NA	NA	NA	NA	NA	NA	NA	NA	NA	NA	NA	NA	NA	NA	NA	NA	NA	NA	NA	NA	NA	NA	NA	NA	NA	NA	NA	NA	FvH4_5g35900	26315965	26316964	1000	+	TES	.	FvH4_5g35900	NA	NA	NA	NA	NA	NA	NA	NA	NA	NA	NA	NA	NA	NA	NA	NA	NA	NA	NA	NA	NA	NA	CHH	loss	51	121	0.421488	16	94	0.170213	17	-1	0.000158531839964658
Fvb5	FvH4_5g36723	FvH4_5g36723	26940605	26941604	1000	+	TSS	.	FvH4_5g36723	NA	NA	NA	NA	NA	NA	NA	NA	NA	NA	NA	NA	NA	NA	NA	NA	NA	NA	NA	NA	NA	NA	NA	NA	NA	NA	NA	NA	NA	NA	NA	NA	NA	PREDICTED: serine/threonine-protein kinase SAPK2-like [Fragaria vesca subsp. vesca]	1224.74	FvH4_5g36723	26941605	26943290	1686	+	Gene	.	FvH4_5g36723	NA	NA	NA	NA	NA	NA	NA	NA	NA	NA	NA	NA	NA	NA	NA	NA	NA	NA	NA	NA	NA	NA	NA	NA	NA	NA	NA	NA	NA	NA	NA	NA	NA	FvH4_5g36723	26943291	26944290	1000	+	TES	.	FvH4_5g36723	NA	NA	NA	NA	NA	NA	NA	NA	NA	NA	NA	NA	NA	NA	NA	NA	NA	NA	NA	NA	NA	NA	CHH	gain	19	68	0.279412	52	82	0.634146	16	1	4.04274629058158e-05
Fvb5	FvH4_5g36970	FvH4_5g36970	27055110	27056109	1000	-	TSS	.	FvH4_5g36970	NA	NA	NA	NA	NA	NA	NA	NA	NA	NA	NA	NA	NA	NA	NA	NA	NA	NA	NA	NA	NA	NA	CHH	loss	44	101	0.435644	12	73	0.164384	17	-1	0.000277357818445043	PREDICTED: protein EXORDIUM-like [Fragaria vesca subsp. vesca]	3.11329	FvH4_5g36970	27056110	27059120	3011	-	Gene	.	FvH4_5g36970	NA	NA	NA	NA	NA	NA	NA	NA	NA	NA	NA	NA	NA	NA	NA	NA	NA	NA	NA	NA	NA	NA	NA	NA	NA	NA	NA	NA	NA	NA	NA	NA	NA	FvH4_5g36970	27059121	27060120	1000	-	TES	.	FvH4_5g36970	NA	NA	NA	NA	NA	NA	NA	NA	NA	NA	NA	NA	NA	NA	NA	NA	NA	NA	NA	NA	NA	NA	NA	NA	NA	NA	NA	NA	NA	NA	NA	NA	NA
Fvb5	FvH4_5g37185	FvH4_5g37185	27285607	27286606	1000	+	TSS	.	FvH4_5g37185	NA	NA	NA	NA	NA	NA	NA	NA	NA	NA	NA	NA	NA	NA	NA	NA	NA	NA	NA	NA	NA	NA	NA	NA	NA	NA	NA	NA	NA	NA	NA	NA	NA	#N/A	-2.01622	FvH4_5g37185	27286607	27298129	11523	+	Gene	.	FvH4_5g37185	NA	NA	NA	NA	NA	NA	NA	NA	NA	NA	NA	NA	NA	NA	NA	NA	NA	NA	NA	NA	NA	NA	CHH	gain,loss	61	138	0.442029	88	159	0.553459	23	0	0.00528112268323555	FvH4_5g37185	27298130	27299129	1000	+	TES	.	FvH4_5g37185	NA	NA	NA	NA	NA	NA	NA	NA	NA	NA	NA	NA	NA	NA	NA	NA	NA	NA	NA	NA	NA	NA	NA	NA	NA	NA	NA	NA	NA	NA	NA	NA	NA
Fvb5	FvH4_5g39690	FvH4_5g39690	29270580	29271579	1000	-	TSS	.	FvH4_5g39690	NA	NA	NA	NA	NA	NA	NA	NA	NA	NA	NA	NA	NA	NA	NA	NA	NA	NA	NA	NA	NA	NA	CHH	loss	85	138	0.615942	38	108	0.351852	24	-2	0.0085407927862379	PREDICTED: uncharacterized protein LOC101307212 [Fragaria vesca subsp. vesca]	-18.0939	FvH4_5g39690	29271580	29272861	1282	-	Gene	.	FvH4_5g39690	NA	NA	NA	NA	NA	NA	NA	NA	NA	NA	NA	NA	NA	NA	NA	NA	NA	NA	NA	NA	NA	NA	NA	NA	NA	NA	NA	NA	NA	NA	NA	NA	NA	FvH4_5g39690	29272862	29273861	1000	-	TES	.	FvH4_5g39690	NA	NA	NA	NA	NA	NA	NA	NA	NA	NA	NA	NA	NA	NA	NA	NA	NA	NA	NA	NA	NA	NA	NA	NA	NA	NA	NA	NA	NA	NA	NA	NA	NA
Fvb6	FvH4_6g00170	FvH4_6g00170	138582	139581	1000	-	TSS	.	FvH4_6g00170	NA	NA	NA	NA	NA	NA	NA	NA	NA	NA	NA	NA	NA	NA	NA	NA	NA	NA	NA	NA	NA	NA	NA	NA	NA	NA	NA	NA	NA	NA	NA	NA	NA	PREDICTED: AP2-like ethylene-responsive transcription factor PLT1 [Fragaria vesca subsp. vesca]	-3.09365	FvH4_6g00170	139582	144527	4946	-	Gene	.	FvH4_6g00170	NA	NA	NA	NA	NA	NA	NA	NA	NA	NA	NA	NA	NA	NA	NA	NA	NA	NA	NA	NA	NA	NA	NA	NA	NA	NA	NA	NA	NA	NA	NA	NA	NA	FvH4_6g00170	144528	145527	1000	-	TES	.	FvH4_6g00170	CG	gain	37	89	0.41573	58	83	0.698795	6	1	0.000465564351548027	NA	NA	NA	NA	NA	NA	NA	NA	NA	NA	NA	NA	NA	NA	NA	NA	NA	NA	NA	NA	NA	NA
Fvb6	FvH4_6g01490	FvH4_6g01490	826560	827559	1000	+	TSS	.	FvH4_6g01490	NA	NA	NA	NA	NA	NA	NA	NA	NA	NA	NA	NA	NA	NA	NA	NA	NA	NA	NA	NA	NA	NA	NA	NA	NA	NA	NA	NA	NA	NA	NA	NA	NA	PREDICTED: probable receptor-like protein kinase At1g67000 [Fragaria vesca subsp. vesca]	2.4585	FvH4_6g01490	827560	831821	4262	+	Gene	.	FvH4_6g01490	NA	NA	NA	NA	NA	NA	NA	NA	NA	NA	NA	NA	NA	NA	NA	NA	NA	NA	NA	NA	NA	NA	CHH	loss	23	48	0.479167	11	72	0.152778	11	-1	0.000193911332753028	FvH4_6g01490	831822	832821	1000	+	TES	.	FvH4_6g01490	NA	NA	NA	NA	NA	NA	NA	NA	NA	NA	NA	NA	NA	NA	NA	NA	NA	NA	NA	NA	NA	NA	NA	NA	NA	NA	NA	NA	NA	NA	NA	NA	NA
Fvb6	FvH4_6g03070	FvH4_6g03070	1720004	1721003	1000	+	TSS	.	FvH4_6g03070	NA	NA	NA	NA	NA	NA	NA	NA	NA	NA	NA	NA	NA	NA	NA	NA	NA	NA	NA	NA	NA	NA	CHH	loss	36	93	0.387097	13	92	0.141304	11	-1	0.000269501141708587	PREDICTED: aspartic proteinase CDR1-like [Fragaria vesca subsp. vesca]	-2.77206	FvH4_6g03070	1721004	1729043	8040	+	Gene	.	FvH4_6g03070	NA	NA	NA	NA	NA	NA	NA	NA	NA	NA	NA	NA	NA	NA	NA	NA	NA	NA	NA	NA	NA	NA	NA	NA	NA	NA	NA	NA	NA	NA	NA	NA	NA	FvH4_6g03070	1729044	1730043	1000	+	TES	.	FvH4_6g03070	NA	NA	NA	NA	NA	NA	NA	NA	NA	NA	NA	NA	NA	NA	NA	NA	NA	NA	NA	NA	NA	NA	NA	NA	NA	NA	NA	NA	NA	NA	NA	NA	NA
Fvb6	FvH4_6g04120	FvH4_6g04120	2240797	2241796	1000	+	TSS	.	FvH4_6g04120	NA	NA	NA	NA	NA	NA	NA	NA	NA	NA	NA	NA	NA	NA	NA	NA	NA	NA	NA	NA	NA	NA	CHH	loss	29	61	0.47541	23	96	0.239583	12	-1	0.00255751930238727	PREDICTED: protein HASTY 1 [Fragaria vesca subsp. vesca]	-5.77615	FvH4_6g04120	2241797	2243565	1769	+	Gene	.	FvH4_6g04120	NA	NA	NA	NA	NA	NA	NA	NA	NA	NA	NA	NA	NA	NA	NA	NA	NA	NA	NA	NA	NA	NA	NA	NA	NA	NA	NA	NA	NA	NA	NA	NA	NA	FvH4_6g04120	2243566	2244565	1000	+	TES	.	FvH4_6g04120	NA	NA	NA	NA	NA	NA	NA	NA	NA	NA	NA	NA	NA	NA	NA	NA	NA	NA	NA	NA	NA	NA	NA	NA	NA	NA	NA	NA	NA	NA	NA	NA	NA
Fvb6	FvH4_6g05392	FvH4_6g05392	3041305	3042304	1000	-	TSS	.	FvH4_6g05392	NA	NA	NA	NA	NA	NA	NA	NA	NA	NA	NA	NA	NA	NA	NA	NA	NA	NA	NA	NA	NA	NA	NA	NA	NA	NA	NA	NA	NA	NA	NA	NA	NA	PREDICTED: benzyl alcohol O-benzoyltransferase-like [Fragaria vesca subsp. vesca]	-8.59587	FvH4_6g05392	3042305	3044292	1988	-	Gene	.	FvH4_6g05392	NA	NA	NA	NA	NA	NA	NA	NA	NA	NA	NA	NA	NA	NA	NA	NA	NA	NA	NA	NA	NA	NA	CHH	gain	50	92	0.543478	94	125	0.752	15	1	0.00163641065732678	FvH4_6g05392	3044293	3045292	1000	-	TES	.	FvH4_6g05392	NA	NA	NA	NA	NA	NA	NA	NA	NA	NA	NA	NA	NA	NA	NA	NA	NA	NA	NA	NA	NA	NA	NA	NA	NA	NA	NA	NA	NA	NA	NA	NA	NA
Fvb6	FvH4_6g06160	FvH4_6g06160	3510188	3511187	1000	+	TSS	.	FvH4_6g06160	CG	loss	70	71	0.985915	26	37	0.702703	8	-1	5.07329115380672e-05	NA	NA	NA	NA	NA	NA	NA	NA	NA	NA	NA	NA	NA	NA	NA	NA	NA	NA	NA	NA	NA	NA	PREDICTED: vacuolar iron transporter homolog 4-like [Fragaria vesca subsp. vesca]	5.54732	FvH4_6g06160	3511188	3515812	4625	+	Gene	.	FvH4_6g06160	NA	NA	NA	NA	NA	NA	NA	NA	NA	NA	NA	NA	NA	NA	NA	NA	NA	NA	NA	NA	NA	NA	NA	NA	NA	NA	NA	NA	NA	NA	NA	NA	NA	FvH4_6g06160	3515813	3516812	1000	+	TES	.	FvH4_6g06160	NA	NA	NA	NA	NA	NA	NA	NA	NA	NA	NA	NA	NA	NA	NA	NA	NA	NA	NA	NA	NA	NA	NA	NA	NA	NA	NA	NA	NA	NA	NA	NA	NA
Fvb6	FvH4_6g06940	FvH4_6g06940	4179908	4180907	1000	+	TSS	.	FvH4_6g06940	NA	NA	NA	NA	NA	NA	NA	NA	NA	NA	NA	NA	NA	NA	NA	NA	NA	NA	NA	NA	NA	NA	NA	NA	NA	NA	NA	NA	NA	NA	NA	NA	NA	#N/A	-6.29585	FvH4_6g06940	4180908	4190978	10071	+	Gene	.	FvH4_6g06940	NA	NA	NA	NA	NA	NA	NA	NA	NA	NA	NA	NA	NA	NA	NA	NA	NA	NA	NA	NA	NA	NA	CHH	loss	22	54	0.407407	7	59	0.118644	11	-1	0.000660259858831186	FvH4_6g06940	4190979	4191978	1000	+	TES	.	FvH4_6g06940	NA	NA	NA	NA	NA	NA	NA	NA	NA	NA	NA	NA	NA	NA	NA	NA	NA	NA	NA	NA	NA	NA	NA	NA	NA	NA	NA	NA	NA	NA	NA	NA	NA
Fvb6	FvH4_6g07190	FvH4_6g07190	4330145	4331144	1000	+	TSS	.	FvH4_6g07190	NA	NA	NA	NA	NA	NA	NA	NA	NA	NA	NA	NA	NA	NA	NA	NA	NA	NA	NA	NA	NA	NA	NA	NA	NA	NA	NA	NA	NA	NA	NA	NA	NA	PREDICTED: uncharacterized protein LOC101292514 [Fragaria vesca subsp. vesca]	-2.00141	FvH4_6g07190	4331145	4333688	2544	+	Gene	.	FvH4_6g07190	NA	NA	NA	NA	NA	NA	NA	NA	NA	NA	NA	NA	NA	NA	NA	NA	NA	NA	NA	NA	NA	NA	NA	NA	NA	NA	NA	NA	NA	NA	NA	NA	NA	FvH4_6g07190	4333689	4334688	1000	+	TES	.	FvH4_6g07190	NA	NA	NA	NA	NA	NA	NA	NA	NA	NA	NA	NA	NA	NA	NA	NA	NA	NA	NA	NA	NA	NA	CHH	loss	187	207	0.903382	182	279	0.65233	26	-2	4.1274095470778e-05
Fvb6	FvH4_6g07800	FvH4_6g07800	4667256	4668255	1000	+	TSS	.	FvH4_6g07800	NA	NA	NA	NA	NA	NA	NA	NA	NA	NA	NA	NA	NA	NA	NA	NA	NA	NA	NA	NA	NA	NA	CHH	loss	28	58	0.482759	12	64	0.1875	12	-1	0.000750017669803683	PREDICTED: uncharacterized protein LOC101315073 [Fragaria vesca subsp. vesca]	2.26914	FvH4_6g07800	4668256	4674277	6022	+	Gene	.	FvH4_6g07800	NA	NA	NA	NA	NA	NA	NA	NA	NA	NA	NA	NA	NA	NA	NA	NA	NA	NA	NA	NA	NA	NA	NA	NA	NA	NA	NA	NA	NA	NA	NA	NA	NA	FvH4_6g07800	4674278	4675277	1000	+	TES	.	FvH4_6g07800	NA	NA	NA	NA	NA	NA	NA	NA	NA	NA	NA	NA	NA	NA	NA	NA	NA	NA	NA	NA	NA	NA	NA	NA	NA	NA	NA	NA	NA	NA	NA	NA	NA
Fvb6	FvH4_6g07830	FvH4_6g07830	4682586	4683585	1000	+	TSS	.	FvH4_6g07830	NA	NA	NA	NA	NA	NA	NA	NA	NA	NA	NA	NA	NA	NA	NA	NA	NA	NA	NA	NA	NA	NA	CHH	loss	49	102	0.480392	44	159	0.27673	17	-1	0.00107704525973416	PREDICTED: uncharacterized protein LOC101303238 [Fragaria vesca subsp. vesca]	-4.35044	FvH4_6g07830	4683586	4684475	890	+	Gene	.	FvH4_6g07830	NA	NA	NA	NA	NA	NA	NA	NA	NA	NA	NA	NA	NA	NA	NA	NA	NA	NA	NA	NA	NA	NA	NA	NA	NA	NA	NA	NA	NA	NA	NA	NA	NA	FvH4_6g07830	4684476	4685475	1000	+	TES	.	FvH4_6g07830	NA	NA	NA	NA	NA	NA	NA	NA	NA	NA	NA	NA	NA	NA	NA	NA	NA	NA	NA	NA	NA	NA	NA	NA	NA	NA	NA	NA	NA	NA	NA	NA	NA
Fvb6	FvH4_6g08700	FvH4_6g08700	5180425	5181424	1000	+	TSS	.	FvH4_6g08700	NA	NA	NA	NA	NA	NA	NA	NA	NA	NA	NA	NA	NA	NA	NA	NA	NA	NA	NA	NA	NA	NA	CHH	loss	31	85	0.364706	17	104	0.163462	16	-1	0.00189906760426634	PREDICTED: pentatricopeptide repeat-containing protein At3g56550 [Fragaria vesca subsp. vesca]	-2.40746	FvH4_6g08700	5181425	5182955	1531	+	Gene	.	FvH4_6g08700	NA	NA	NA	NA	NA	NA	NA	NA	NA	NA	NA	NA	NA	NA	NA	NA	NA	NA	NA	NA	NA	NA	NA	NA	NA	NA	NA	NA	NA	NA	NA	NA	NA	FvH4_6g08700	5182956	5183955	1000	+	TES	.	FvH4_6g08700	NA	NA	NA	NA	NA	NA	NA	NA	NA	NA	NA	NA	NA	NA	NA	NA	NA	NA	NA	NA	NA	NA	NA	NA	NA	NA	NA	NA	NA	NA	NA	NA	NA
Fvb6	FvH4_6g08860	FvH4_6g08860	5269475	5270474	1000	+	TSS	.	FvH4_6g08860	NA	NA	NA	NA	NA	NA	NA	NA	NA	NA	NA	NA	NA	NA	NA	NA	NA	NA	NA	NA	NA	NA	CHH	gain,loss	43	142	0.302817	55	119	0.462185	17	0	0.00583758027846465	PREDICTED: pentatricopeptide repeat-containing protein At5g65560-like [Fragaria vesca subsp. vesca]	-2.60171	FvH4_6g08860	5270475	5272728	2254	+	Gene	.	FvH4_6g08860	NA	NA	NA	NA	NA	NA	NA	NA	NA	NA	NA	NA	NA	NA	NA	NA	NA	NA	NA	NA	NA	NA	NA	NA	NA	NA	NA	NA	NA	NA	NA	NA	NA	FvH4_6g08860	5272729	5273728	1000	+	TES	.	FvH4_6g08860	NA	NA	NA	NA	NA	NA	NA	NA	NA	NA	NA	NA	NA	NA	NA	NA	NA	NA	NA	NA	NA	NA	NA	NA	NA	NA	NA	NA	NA	NA	NA	NA	NA
Fvb6	FvH4_6g09080	FvH4_6g09080	5378053	5379052	1000	+	TSS	.	FvH4_6g09080	NA	NA	NA	NA	NA	NA	NA	NA	NA	NA	NA	NA	NA	NA	NA	NA	NA	NA	NA	NA	NA	NA	CHH	gain,loss	76	259	0.293436	93	245	0.379592	32	0	0.00233329873059062	#N/A	2.01012	FvH4_6g09080	5379053	5382609	3557	+	Gene	.	FvH4_6g09080	NA	NA	NA	NA	NA	NA	NA	NA	NA	NA	NA	NA	NA	NA	NA	NA	NA	NA	NA	NA	NA	NA	NA	NA	NA	NA	NA	NA	NA	NA	NA	NA	NA	FvH4_6g09080	5382610	5383609	1000	+	TES	.	FvH4_6g09080	NA	NA	NA	NA	NA	NA	NA	NA	NA	NA	NA	NA	NA	NA	NA	NA	NA	NA	NA	NA	NA	NA	NA	NA	NA	NA	NA	NA	NA	NA	NA	NA	NA
Fvb6	FvH4_6g09970	FvH4_6g09970	5914391	5915390	1000	-	TSS	.	FvH4_6g09970	NA	NA	NA	NA	NA	NA	NA	NA	NA	NA	NA	NA	NA	NA	NA	NA	NA	NA	NA	NA	NA	NA	CHH	loss	74	135	0.548148	28	105	0.266667	16	-1	3.41849357480445e-05	non-specific lipid-transfer protein 1-like [Rosa chinensis]	-2.28384	FvH4_6g09970	5915391	5916137	747	-	Gene	.	FvH4_6g09970	NA	NA	NA	NA	NA	NA	NA	NA	NA	NA	NA	NA	NA	NA	NA	NA	NA	NA	NA	NA	NA	NA	NA	NA	NA	NA	NA	NA	NA	NA	NA	NA	NA	FvH4_6g09970	5916138	5917137	1000	-	TES	.	FvH4_6g09970	NA	NA	NA	NA	NA	NA	NA	NA	NA	NA	NA	NA	NA	NA	NA	NA	NA	NA	NA	NA	NA	NA	NA	NA	NA	NA	NA	NA	NA	NA	NA	NA	NA
Fvb6	FvH4_6g10220	FvH4_6g10220	6072900	6073899	1000	-	TSS	.	FvH4_6g10220	NA	NA	NA	NA	NA	NA	NA	NA	NA	NA	NA	NA	NA	NA	NA	NA	NA	NA	NA	NA	NA	NA	CHH	gain	23	154	0.149351	42	101	0.415842	18	2	0.00188181831378727	PREDICTED: CBL-interacting protein kinase 2-like [Fragaria vesca subsp. vesca]	-2.1691	FvH4_6g10220	6073900	6077665	3766	-	Gene	.	FvH4_6g10220	NA	NA	NA	NA	NA	NA	NA	NA	NA	NA	NA	NA	NA	NA	NA	NA	NA	NA	NA	NA	NA	NA	CHH	gain	20	99	0.20202	29	67	0.432836	12	1	0.00170419015608447	FvH4_6g10220	6077666	6078665	1000	-	TES	.	FvH4_6g10220	NA	NA	NA	NA	NA	NA	NA	NA	NA	NA	NA	NA	NA	NA	NA	NA	NA	NA	NA	NA	NA	NA	NA	NA	NA	NA	NA	NA	NA	NA	NA	NA	NA
Fvb6	FvH4_6g10320	FvH4_6g10320	6149150	6150149	1000	+	TSS	.	FvH4_6g10320	NA	NA	NA	NA	NA	NA	NA	NA	NA	NA	NA	NA	NA	NA	NA	NA	NA	NA	NA	NA	NA	NA	CHH	loss	54	77	0.701299	29	62	0.467742	7	-1	0.0055237933597788	#N/A	-4.59037	FvH4_6g10320	6150150	6150584	435	+	Gene	.	FvH4_6g10320	NA	NA	NA	NA	NA	NA	NA	NA	NA	NA	NA	NA	NA	NA	NA	NA	NA	NA	NA	NA	NA	NA	NA	NA	NA	NA	NA	NA	NA	NA	NA	NA	NA	FvH4_6g10320	6150585	6151584	1000	+	TES	.	FvH4_6g10320	NA	NA	NA	NA	NA	NA	NA	NA	NA	NA	NA	NA	NA	NA	NA	NA	NA	NA	NA	NA	NA	NA	NA	NA	NA	NA	NA	NA	NA	NA	NA	NA	NA
Fvb6	FvH4_6g11940	FvH4_6g11940	7149269	7150268	1000	-	TSS	.	FvH4_6g11940	NA	NA	NA	NA	NA	NA	NA	NA	NA	NA	NA	NA	NA	NA	NA	NA	NA	NA	NA	NA	NA	NA	CHH	loss	43	66	0.651515	30	84	0.357143	12	-1	0.000526210783422193	PREDICTED: phosphatidylinositol N-acetylglucosaminyltransferase GPI3 subunit [Fragaria vesca subsp. vesca]	-6.96947	FvH4_6g11940	7150269	7151639	1371	-	Gene	.	FvH4_6g11940	NA	NA	NA	NA	NA	NA	NA	NA	NA	NA	NA	NA	NA	NA	NA	NA	NA	NA	NA	NA	NA	NA	NA	NA	NA	NA	NA	NA	NA	NA	NA	NA	NA	FvH4_6g11940	7151640	7152639	1000	-	TES	.	FvH4_6g11940	NA	NA	NA	NA	NA	NA	NA	NA	NA	NA	NA	NA	NA	NA	NA	NA	NA	NA	NA	NA	NA	NA	NA	NA	NA	NA	NA	NA	NA	NA	NA	NA	NA
Fvb6	FvH4_6g12780	FvH4_6g12780	7740886	7741885	1000	-	TSS	.	FvH4_6g12780	NA	NA	NA	NA	NA	NA	NA	NA	NA	NA	NA	NA	NA	NA	NA	NA	NA	NA	NA	NA	NA	NA	NA	NA	NA	NA	NA	NA	NA	NA	NA	NA	NA	PREDICTED: protein NRT1/ PTR FAMILY 5.6 [Fragaria vesca subsp. vesca]	-4.5528	FvH4_6g12780	7741886	7743493	1608	-	Gene	.	FvH4_6g12780	NA	NA	NA	NA	NA	NA	NA	NA	NA	NA	NA	NA	NA	NA	NA	NA	NA	NA	NA	NA	NA	NA	NA	NA	NA	NA	NA	NA	NA	NA	NA	NA	NA	FvH4_6g12780	7743494	7744493	1000	-	TES	.	FvH4_6g12780	NA	NA	NA	NA	NA	NA	NA	NA	NA	NA	NA	NA	NA	NA	NA	NA	NA	NA	NA	NA	NA	NA	CHH	loss	25	46	0.543478	15	75	0.2	11	-1	0.000186402397048572
Fvb6	FvH4_6g12870	FvH4_6g12870	7801933	7802932	1000	-	TSS	.	FvH4_6g12870	NA	NA	NA	NA	NA	NA	NA	NA	NA	NA	NA	NA	NA	NA	NA	NA	NA	NA	NA	NA	NA	NA	CHH	loss	51	83	0.614458	30	110	0.272727	16	-1	7.61139684119918e-06	PREDICTED: uncharacterized protein LOC101306935 [Fragaria vesca subsp. vesca]	-10.6011	FvH4_6g12870	7802933	7805299	2367	-	Gene	.	FvH4_6g12870	NA	NA	NA	NA	NA	NA	NA	NA	NA	NA	NA	NA	NA	NA	NA	NA	NA	NA	NA	NA	NA	NA	NA	NA	NA	NA	NA	NA	NA	NA	NA	NA	NA	FvH4_6g12870	7805300	7806299	1000	-	TES	.	FvH4_6g12870	NA	NA	NA	NA	NA	NA	NA	NA	NA	NA	NA	NA	NA	NA	NA	NA	NA	NA	NA	NA	NA	NA	NA	NA	NA	NA	NA	NA	NA	NA	NA	NA	NA
Fvb6	FvH4_6g13250	FvH4_6g13250	8058175	8059174	1000	-	TSS	.	FvH4_6g13250	NA	NA	NA	NA	NA	NA	NA	NA	NA	NA	NA	NA	NA	NA	NA	NA	NA	NA	NA	NA	NA	NA	NA	NA	NA	NA	NA	NA	NA	NA	NA	NA	NA	PREDICTED: high-light-induced protein, chloroplastic [Fragaria vesca subsp. vesca]	2.2105	FvH4_6g13250	8059175	8062140	2966	-	Gene	.	FvH4_6g13250	NA	NA	NA	NA	NA	NA	NA	NA	NA	NA	NA	NA	NA	NA	NA	NA	NA	NA	NA	NA	NA	NA	NA	NA	NA	NA	NA	NA	NA	NA	NA	NA	NA	FvH4_6g13250	8062141	8063140	1000	-	TES	.	FvH4_6g13250	CG	gain	39	61	0.639344	48	50	0.96	4	1	0.000166558990727111	NA	NA	NA	NA	NA	NA	NA	NA	NA	NA	NA	NA	NA	NA	NA	NA	NA	NA	NA	NA	NA	NA
Fvb6	FvH4_6g13610	FvH4_6g13610	8270545	8271544	1000	+	TSS	.	FvH4_6g13610	NA	NA	NA	NA	NA	NA	NA	NA	NA	NA	NA	NA	NA	NA	NA	NA	NA	NA	NA	NA	NA	NA	NA	NA	NA	NA	NA	NA	NA	NA	NA	NA	NA	PREDICTED: ribonuclease II, chloroplastic/mitochondrial [Fragaria vesca subsp. vesca]	-5.42357	FvH4_6g13610	8271545	8274212	2668	+	Gene	.	FvH4_6g13610	NA	NA	NA	NA	NA	NA	NA	NA	NA	NA	NA	NA	NA	NA	NA	NA	NA	NA	NA	NA	NA	NA	NA	NA	NA	NA	NA	NA	NA	NA	NA	NA	NA	FvH4_6g13610	8274213	8275212	1000	+	TES	.	FvH4_6g13610	NA	NA	NA	NA	NA	NA	NA	NA	NA	NA	NA	NA	NA	NA	NA	NA	NA	NA	NA	NA	NA	NA	CHH	loss	22	102	0.215686	1	97	0.0103093	11	-1	1.91446548093043e-05
Fvb6	FvH4_6g13800	FvH4_6g13800	8408442	8409441	1000	-	TSS	.	FvH4_6g13800	NA	NA	NA	NA	NA	NA	NA	NA	NA	NA	NA	NA	NA	NA	NA	NA	NA	NA	NA	NA	NA	NA	NA	NA	NA	NA	NA	NA	NA	NA	NA	NA	NA	uncharacterized protein LOC112177844 [Rosa chinensis]	-12.8768	FvH4_6g13800	8409442	8429460	20019	-	Gene	.	FvH4_6g13800	NA	NA	NA	NA	NA	NA	NA	NA	NA	NA	NA	NA	NA	NA	NA	NA	NA	NA	NA	NA	NA	NA	NA	NA	NA	NA	NA	NA	NA	NA	NA	NA	NA	FvH4_6g13800	8429461	8430460	1000	-	TES	.	FvH4_6g13800	NA	NA	NA	NA	NA	NA	NA	NA	NA	NA	NA	NA	NA	NA	NA	NA	NA	NA	NA	NA	NA	NA	CHH	gain	13	63	0.206349	39	80	0.4875	12	1	0.000749339170290178
Fvb6	FvH4_6g14470	FvH4_6g14470	8909570	8910569	1000	+	TSS	.	FvH4_6g14470	NA	NA	NA	NA	NA	NA	NA	NA	NA	NA	NA	NA	NA	NA	NA	NA	NA	NA	NA	NA	NA	NA	NA	NA	NA	NA	NA	NA	NA	NA	NA	NA	NA	PREDICTED: formin-like protein 20 [Fragaria vesca subsp. vesca]	2.89991	FvH4_6g14470	8910570	8911343	774	+	Gene	.	FvH4_6g14470	NA	NA	NA	NA	NA	NA	NA	NA	NA	NA	NA	NA	NA	NA	NA	NA	NA	NA	NA	NA	NA	NA	NA	NA	NA	NA	NA	NA	NA	NA	NA	NA	NA	FvH4_6g14470	8911344	8912343	1000	+	TES	.	FvH4_6g14470	NA	NA	NA	NA	NA	NA	NA	NA	NA	NA	NA	NA	NA	NA	NA	NA	NA	NA	NA	NA	NA	NA	CHH	gain,loss	210	518	0.405405	156	376	0.414894	53	0	0.000392725786242858
Fvb6	FvH4_6g14880	FvH4_6g14880	9228710	9229709	1000	+	TSS	.	FvH4_6g14880	NA	NA	NA	NA	NA	NA	NA	NA	NA	NA	NA	NA	NA	NA	NA	NA	NA	NA	NA	NA	NA	NA	CHH	gain	17	85	0.2	27	66	0.409091	11	1	0.00531373303457659	PREDICTED: dirigent protein 17-like [Fragaria vesca subsp. vesca]	2.85127	FvH4_6g14880	9229710	9232319	2610	+	Gene	.	FvH4_6g14880	NA	NA	NA	NA	NA	NA	NA	NA	NA	NA	NA	NA	NA	NA	NA	NA	NA	NA	NA	NA	NA	NA	NA	NA	NA	NA	NA	NA	NA	NA	NA	NA	NA	FvH4_6g14880	9232320	9233319	1000	+	TES	.	FvH4_6g14880	NA	NA	NA	NA	NA	NA	NA	NA	NA	NA	NA	NA	NA	NA	NA	NA	NA	NA	NA	NA	NA	NA	NA	NA	NA	NA	NA	NA	NA	NA	NA	NA	NA
Fvb6	FvH4_6g15020	FvH4_6g15020	9321665	9322664	1000	+	TSS	.	FvH4_6g15020	NA	NA	NA	NA	NA	NA	NA	NA	NA	NA	NA	NA	NA	NA	NA	NA	NA	NA	NA	NA	NA	NA	CHH	loss	24	42	0.571429	5	45	0.111111	9	-1	1.76292951172181e-05	PREDICTED: F-box protein CPR30-like isoform X2 [Fragaria vesca subsp. vesca]	168.094	FvH4_6g15020	9322665	9329304	6640	+	Gene	.	FvH4_6g15020	NA	NA	NA	NA	NA	NA	NA	NA	NA	NA	NA	NA	NA	NA	NA	NA	NA	NA	NA	NA	NA	NA	NA	NA	NA	NA	NA	NA	NA	NA	NA	NA	NA	FvH4_6g15020	9329305	9330304	1000	+	TES	.	FvH4_6g15020	NA	NA	NA	NA	NA	NA	NA	NA	NA	NA	NA	NA	NA	NA	NA	NA	NA	NA	NA	NA	NA	NA	NA	NA	NA	NA	NA	NA	NA	NA	NA	NA	NA
Fvb6	FvH4_6g15130	FvH4_6g15130	9398399	9399398	1000	+	TSS	.	FvH4_6g15130	NA	NA	NA	NA	NA	NA	NA	NA	NA	NA	NA	NA	NA	NA	NA	NA	NA	NA	NA	NA	NA	NA	CHH	loss	52	62	0.83871	35	60	0.583333	14	-1	0.00216298964089509	PREDICTED: pentatricopeptide repeat-containing protein At5g02830, chloroplastic isoform X2 [Fragaria vesca subsp. vesca]	-6.66023	FvH4_6g15130	9399399	9403316	3918	+	Gene	.	FvH4_6g15130	NA	NA	NA	NA	NA	NA	NA	NA	NA	NA	NA	NA	NA	NA	NA	NA	NA	NA	NA	NA	NA	NA	NA	NA	NA	NA	NA	NA	NA	NA	NA	NA	NA	FvH4_6g15130	9403317	9404316	1000	+	TES	.	FvH4_6g15130	NA	NA	NA	NA	NA	NA	NA	NA	NA	NA	NA	NA	NA	NA	NA	NA	NA	NA	NA	NA	NA	NA	NA	NA	NA	NA	NA	NA	NA	NA	NA	NA	NA
Fvb6	FvH4_6g15840	FvH4_6g15840	9888470	9889469	1000	-	TSS	.	FvH4_6g15840	NA	NA	NA	NA	NA	NA	NA	NA	NA	NA	NA	NA	NA	NA	NA	NA	NA	NA	NA	NA	NA	NA	CHH	loss	120	236	0.508475	56	240	0.233333	35	-3	0.00809140174877029	PREDICTED: phospholipase A1-IIdelta-like [Fragaria vesca subsp. vesca]	-6.52763	FvH4_6g15840	9889470	9900672	11203	-	Gene	.	FvH4_6g15840	NA	NA	NA	NA	NA	NA	NA	NA	NA	NA	NA	NA	NA	NA	NA	NA	NA	NA	NA	NA	NA	NA	NA	NA	NA	NA	NA	NA	NA	NA	NA	NA	NA	FvH4_6g15840	9900673	9901672	1000	-	TES	.	FvH4_6g15840	NA	NA	NA	NA	NA	NA	NA	NA	NA	NA	NA	NA	NA	NA	NA	NA	NA	NA	NA	NA	NA	NA	CHH	gain	1	88	0.0113636	9	39	0.230769	8	1	5.75945790343628e-05
Fvb6	FvH4_6g16230	FvH4_6g16230	10220913	10221912	1000	-	TSS	.	FvH4_6g16230	NA	NA	NA	NA	NA	NA	NA	NA	NA	NA	NA	NA	NA	NA	NA	NA	NA	NA	NA	NA	NA	NA	NA	NA	NA	NA	NA	NA	NA	NA	NA	NA	NA	PREDICTED: cell division cycle protein 48 homolog [Fragaria vesca subsp. vesca]	-4.26232	FvH4_6g16230	10221913	10224864	2952	-	Gene	.	FvH4_6g16230	NA	NA	NA	NA	NA	NA	NA	NA	NA	NA	NA	NA	NA	NA	NA	NA	NA	NA	NA	NA	NA	NA	NA	NA	NA	NA	NA	NA	NA	NA	NA	NA	NA	FvH4_6g16230	10224865	10225864	1000	-	TES	.	FvH4_6g16230	NA	NA	NA	NA	NA	NA	NA	NA	NA	NA	NA	NA	NA	NA	NA	NA	NA	NA	NA	NA	NA	NA	CHH	loss	22	65	0.338462	6	52	0.115385	13	-1	0.00523390142495912
Fvb6	FvH4_6g16900	FvH4_6g16900	10783052	10784051	1000	+	TSS	.	FvH4_6g16900	NA	NA	NA	NA	NA	NA	NA	NA	NA	NA	NA	NA	NA	NA	NA	NA	NA	NA	NA	NA	NA	NA	CHH	gain	76	235	0.323404	83	133	0.62406	20	2	0.000879800775162807	PREDICTED: phosphatidylinositol 4-phosphate 5-kinase 9 [Fragaria vesca subsp. vesca]	3.97951	FvH4_6g16900	10784052	10791550	7499	+	Gene	.	FvH4_6g16900	NA	NA	NA	NA	NA	NA	NA	NA	NA	NA	NA	NA	NA	NA	NA	NA	NA	NA	NA	NA	NA	NA	NA	NA	NA	NA	NA	NA	NA	NA	NA	NA	NA	FvH4_6g16900	10791551	10792550	1000	+	TES	.	FvH4_6g16900	NA	NA	NA	NA	NA	NA	NA	NA	NA	NA	NA	NA	NA	NA	NA	NA	NA	NA	NA	NA	NA	NA	NA	NA	NA	NA	NA	NA	NA	NA	NA	NA	NA
Fvb6	FvH4_6g17700	FvH4_6g17700	11600290	11601289	1000	+	TSS	.	FvH4_6g17700	NA	NA	NA	NA	NA	NA	NA	NA	NA	NA	NA	NA	NA	NA	NA	NA	NA	NA	NA	NA	NA	NA	NA	NA	NA	NA	NA	NA	NA	NA	NA	NA	NA	PREDICTED: uncharacterized protein LOC101295843 [Fragaria vesca subsp. vesca]	-7.13208	FvH4_6g17700	11601290	11602192	903	+	Gene	.	FvH4_6g17700	NA	NA	NA	NA	NA	NA	NA	NA	NA	NA	NA	NA	NA	NA	NA	NA	NA	NA	NA	NA	NA	NA	NA	NA	NA	NA	NA	NA	NA	NA	NA	NA	NA	FvH4_6g17700	11602193	11603192	1000	+	TES	.	FvH4_6g17700	NA	NA	NA	NA	NA	NA	NA	NA	NA	NA	NA	NA	NA	NA	NA	NA	NA	NA	NA	NA	NA	NA	CHH	loss	37	114	0.324561	15	191	0.078534	28	-2	0.00679956271394737
Fvb6	FvH4_6g17750	FvH4_6g17750	11632398	11633397	1000	+	TSS	.	FvH4_6g17750	NA	NA	NA	NA	NA	NA	NA	NA	NA	NA	NA	NA	NA	NA	NA	NA	NA	NA	NA	NA	NA	NA	CHH	gain	33	66	0.5	45	61	0.737705	12	1	0.00619446015274952	#N/A	3.99612	FvH4_6g17750	11633398	11638338	4941	+	Gene	.	FvH4_6g17750	NA	NA	NA	NA	NA	NA	NA	NA	NA	NA	NA	NA	NA	NA	NA	NA	NA	NA	NA	NA	NA	NA	NA	NA	NA	NA	NA	NA	NA	NA	NA	NA	NA	FvH4_6g17750	11638339	11639338	1000	+	TES	.	FvH4_6g17750	NA	NA	NA	NA	NA	NA	NA	NA	NA	NA	NA	NA	NA	NA	NA	NA	NA	NA	NA	NA	NA	NA	CHH	loss	54	156	0.346154	11	110	0.1	20	-1	1.44847434251077e-05
Fvb6	FvH4_6g18060	FvH4_6g18060	11853226	11854225	1000	-	TSS	.	FvH4_6g18060	NA	NA	NA	NA	NA	NA	NA	NA	NA	NA	NA	NA	NA	NA	NA	NA	NA	NA	NA	NA	NA	NA	NA	NA	NA	NA	NA	NA	NA	NA	NA	NA	NA	hypothetical protein RchiOBHm_Chr3g0472321 [Rosa chinensis]	-3.12434	FvH4_6g18060	11854226	11856144	1919	-	Gene	.	FvH4_6g18060	NA	NA	NA	NA	NA	NA	NA	NA	NA	NA	NA	NA	NA	NA	NA	NA	NA	NA	NA	NA	NA	NA	NA	NA	NA	NA	NA	NA	NA	NA	NA	NA	NA	FvH4_6g18060	11856145	11857144	1000	-	TES	.	FvH4_6g18060	NA	NA	NA	NA	NA	NA	NA	NA	NA	NA	NA	NA	NA	NA	NA	NA	NA	NA	NA	NA	NA	NA	CHH	gain	14	116	0.12069	33	87	0.37931	18	1	4.17211305574848e-05
Fvb6	FvH4_6g18150	FvH4_6g18150	11957966	11958965	1000	-	TSS	.	FvH4_6g18150	NA	NA	NA	NA	NA	NA	NA	NA	NA	NA	NA	NA	NA	NA	NA	NA	NA	NA	NA	NA	NA	NA	CHH	loss	43	98	0.438776	9	124	0.0725806	15	-1	2.65178495722422e-09	PREDICTED: uncharacterized protein LOC101301884 [Fragaria vesca subsp. vesca]	-2.68263	FvH4_6g18150	11958966	11966940	7975	-	Gene	.	FvH4_6g18150	NA	NA	NA	NA	NA	NA	NA	NA	NA	NA	NA	NA	NA	NA	NA	NA	NA	NA	NA	NA	NA	NA	NA	NA	NA	NA	NA	NA	NA	NA	NA	NA	NA	FvH4_6g18150	11966941	11967940	1000	-	TES	.	FvH4_6g18150	NA	NA	NA	NA	NA	NA	NA	NA	NA	NA	NA	NA	NA	NA	NA	NA	NA	NA	NA	NA	NA	NA	NA	NA	NA	NA	NA	NA	NA	NA	NA	NA	NA
Fvb6	FvH4_6g18390	FvH4_6g18390	12137839	12138838	1000	-	TSS	.	FvH4_6g18390	NA	NA	NA	NA	NA	NA	NA	NA	NA	NA	NA	NA	NA	NA	NA	NA	NA	NA	NA	NA	NA	NA	NA	NA	NA	NA	NA	NA	NA	NA	NA	NA	NA	PREDICTED: transcription initiation factor TFIid subunit 12 isoform X2 [Fragaria vesca subsp. vesca]	-2.33495	FvH4_6g18390	12138839	12143158	4320	-	Gene	.	FvH4_6g18390	NA	NA	NA	NA	NA	NA	NA	NA	NA	NA	NA	NA	NA	NA	NA	NA	NA	NA	NA	NA	NA	NA	NA	NA	NA	NA	NA	NA	NA	NA	NA	NA	NA	FvH4_6g18390	12143159	12144158	1000	-	TES	.	FvH4_6g18390	NA	NA	NA	NA	NA	NA	NA	NA	NA	NA	NA	NA	NA	NA	NA	NA	NA	NA	NA	NA	NA	NA	CHH	gain	3	44	0.0681818	20	71	0.28169	9	1	0.00566026048294125
Fvb6	FvH4_6g19850	FvH4_6g19850	13320028	13321027	1000	+	TSS	.	FvH4_6g19850	NA	NA	NA	NA	NA	NA	NA	NA	NA	NA	NA	NA	NA	NA	NA	NA	NA	NA	NA	NA	NA	NA	CHH	gain	29	99	0.292929	43	79	0.544304	19	1	0.000945102597539258	#N/A	-2.22859	FvH4_6g19850	13321028	13323909	2882	+	Gene	.	FvH4_6g19850	NA	NA	NA	NA	NA	NA	NA	NA	NA	NA	NA	NA	NA	NA	NA	NA	NA	NA	NA	NA	NA	NA	NA	NA	NA	NA	NA	NA	NA	NA	NA	NA	NA	FvH4_6g19850	13323910	13324909	1000	+	TES	.	FvH4_6g19850	NA	NA	NA	NA	NA	NA	NA	NA	NA	NA	NA	NA	NA	NA	NA	NA	NA	NA	NA	NA	NA	NA	NA	NA	NA	NA	NA	NA	NA	NA	NA	NA	NA
Fvb6	FvH4_6g20510	FvH4_6g20510	14122785	14123784	1000	-	TSS	.	FvH4_6g20510	NA	NA	NA	NA	NA	NA	NA	NA	NA	NA	NA	NA	NA	NA	NA	NA	NA	NA	NA	NA	NA	NA	CHH	gain	61	218	0.279817	93	174	0.534483	31	2	0.00137722192044164	hypothetical protein RchiOBHm_Chr3g0476381 [Rosa chinensis]	-2.53751	FvH4_6g20510	14123785	14130216	6432	-	Gene	.	FvH4_6g20510	NA	NA	NA	NA	NA	NA	NA	NA	NA	NA	NA	NA	NA	NA	NA	NA	NA	NA	NA	NA	NA	NA	NA	NA	NA	NA	NA	NA	NA	NA	NA	NA	NA	FvH4_6g20510	14130217	14131216	1000	-	TES	.	FvH4_6g20510	NA	NA	NA	NA	NA	NA	NA	NA	NA	NA	NA	NA	NA	NA	NA	NA	NA	NA	NA	NA	NA	NA	NA	NA	NA	NA	NA	NA	NA	NA	NA	NA	NA
Fvb6	FvH4_6g20800	FvH4_6g20800	14329055	14330054	1000	+	TSS	.	FvH4_6g20800	NA	NA	NA	NA	NA	NA	NA	NA	NA	NA	NA	NA	NA	NA	NA	NA	NA	NA	NA	NA	NA	NA	CHH	loss	10	34	0.294118	1	36	0.0277778	6	-1	0.00255741269591411	G-type lectin S-receptor-like serine/threonine-protein kinase RKS1 isoform X2 [Rosa chinensis]	2.36973	FvH4_6g20800	14330055	14334854	4800	+	Gene	.	FvH4_6g20800	NA	NA	NA	NA	NA	NA	NA	NA	NA	NA	NA	NA	NA	NA	NA	NA	NA	NA	NA	NA	NA	NA	NA	NA	NA	NA	NA	NA	NA	NA	NA	NA	NA	FvH4_6g20800	14334855	14335854	1000	+	TES	.	FvH4_6g20800	NA	NA	NA	NA	NA	NA	NA	NA	NA	NA	NA	NA	NA	NA	NA	NA	NA	NA	NA	NA	NA	NA	NA	NA	NA	NA	NA	NA	NA	NA	NA	NA	NA
Fvb6	FvH4_6g21711	FvH4_6g21711	15246672	15247671	1000	+	TSS	.	FvH4_6g21711	NA	NA	NA	NA	NA	NA	NA	NA	NA	NA	NA	NA	NA	NA	NA	NA	NA	NA	NA	NA	NA	NA	NA	NA	NA	NA	NA	NA	NA	NA	NA	NA	NA	PREDICTED: mitochondrial import inner membrane translocase subunit TIM17-2 [Fragaria vesca subsp. vesca]	-3.45134	FvH4_6g21711	15247672	15248396	725	+	Gene	.	FvH4_6g21711	NA	NA	NA	NA	NA	NA	NA	NA	NA	NA	NA	NA	NA	NA	NA	NA	NA	NA	NA	NA	NA	NA	NA	NA	NA	NA	NA	NA	NA	NA	NA	NA	NA	FvH4_6g21711	15248397	15249396	1000	+	TES	.	FvH4_6g21711	NA	NA	NA	NA	NA	NA	NA	NA	NA	NA	NA	NA	NA	NA	NA	NA	NA	NA	NA	NA	NA	NA	CHH	gain	24	79	0.303797	29	48	0.604167	9	1	0.00115770652375446
Fvb6	FvH4_6g22790	FvH4_6g22790	16437053	16438052	1000	+	TSS	.	FvH4_6g22790	NA	NA	NA	NA	NA	NA	NA	NA	NA	NA	NA	NA	NA	NA	NA	NA	NA	NA	NA	NA	NA	NA	NA	NA	NA	NA	NA	NA	NA	NA	NA	NA	NA	uncharacterized protein A4U43_C06F7380 [Asparagus officinalis]	10.6571	FvH4_6g22790	16438053	16439915	1863	+	Gene	.	FvH4_6g22790	NA	NA	NA	NA	NA	NA	NA	NA	NA	NA	NA	NA	NA	NA	NA	NA	NA	NA	NA	NA	NA	NA	NA	NA	NA	NA	NA	NA	NA	NA	NA	NA	NA	FvH4_6g22790	16439916	16440915	1000	+	TES	.	FvH4_6g22790	NA	NA	NA	NA	NA	NA	NA	NA	NA	NA	NA	NA	NA	NA	NA	NA	NA	NA	NA	NA	NA	NA	CHH	gain	1	108	0.00925926	34	131	0.259542	21	2	0.00188007614753516
Fvb6	FvH4_6g23260	FvH4_6g23260	17244275	17245274	1000	+	TSS	.	FvH4_6g23260	NA	NA	NA	NA	NA	NA	NA	NA	NA	NA	NA	NA	NA	NA	NA	NA	NA	NA	NA	NA	NA	NA	CHH	gain	19	55	0.345455	36	60	0.6	9	1	0.00653835248849648	PREDICTED: uncharacterized protein LOC101310148 [Fragaria vesca subsp. vesca]	-5.32977	FvH4_6g23260	17245275	17252537	7263	+	Gene	.	FvH4_6g23260	NA	NA	NA	NA	NA	NA	NA	NA	NA	NA	NA	NA	NA	NA	NA	NA	NA	NA	NA	NA	NA	NA	NA	NA	NA	NA	NA	NA	NA	NA	NA	NA	NA	FvH4_6g23260	17252538	17253537	1000	+	TES	.	FvH4_6g23260	NA	NA	NA	NA	NA	NA	NA	NA	NA	NA	NA	NA	NA	NA	NA	NA	NA	NA	NA	NA	NA	NA	NA	NA	NA	NA	NA	NA	NA	NA	NA	NA	NA
Fvb6	FvH4_6g23440	FvH4_6g23440	17475573	17476572	1000	-	TSS	.	FvH4_6g23440	NA	NA	NA	NA	NA	NA	NA	NA	NA	NA	NA	NA	NA	NA	NA	NA	NA	NA	NA	NA	NA	NA	NA	NA	NA	NA	NA	NA	NA	NA	NA	NA	NA	uncharacterized protein LOC112181396 [Rosa chinensis]	-2.45157	FvH4_6g23440	17476573	17481048	4476	-	Gene	.	FvH4_6g23440	NA	NA	NA	NA	NA	NA	NA	NA	NA	NA	NA	NA	NA	NA	NA	NA	NA	NA	NA	NA	NA	NA	NA	NA	NA	NA	NA	NA	NA	NA	NA	NA	NA	FvH4_6g23440	17481049	17482048	1000	-	TES	.	FvH4_6g23440	NA	NA	NA	NA	NA	NA	NA	NA	NA	NA	NA	NA	NA	NA	NA	NA	NA	NA	NA	NA	NA	NA	CHH	loss	834	1070	0.779439	444	845	0.525444	105	-6	0.00045086653557916
Fvb6	FvH4_6g23530	FvH4_6g23530	17577756	17578755	1000	+	TSS	.	FvH4_6g23530	NA	NA	NA	NA	NA	NA	NA	NA	NA	NA	NA	NA	NA	NA	NA	NA	NA	NA	NA	NA	NA	NA	CHH	loss	13	41	0.317073	1	50	0.02	7	-1	0.000180912720339206	PREDICTED: pentatricopeptide repeat-containing protein At2g33680-like [Fragaria vesca subsp. vesca]	2.54927	FvH4_6g23530	17578756	17586329	7574	+	Gene	.	FvH4_6g23530	NA	NA	NA	NA	NA	NA	NA	NA	NA	NA	NA	NA	NA	NA	NA	NA	NA	NA	NA	NA	NA	NA	NA	NA	NA	NA	NA	NA	NA	NA	NA	NA	NA	FvH4_6g23530	17586330	17587329	1000	+	TES	.	FvH4_6g23530	NA	NA	NA	NA	NA	NA	NA	NA	NA	NA	NA	NA	NA	NA	NA	NA	NA	NA	NA	NA	NA	NA	NA	NA	NA	NA	NA	NA	NA	NA	NA	NA	NA
Fvb6	FvH4_6g23740	FvH4_6g23740	17857363	17858362	1000	+	TSS	.	FvH4_6g23740	NA	NA	NA	NA	NA	NA	NA	NA	NA	NA	NA	NA	NA	NA	NA	NA	NA	NA	NA	NA	NA	NA	CHH	loss	26	62	0.419355	9	74	0.121622	14	-1	0.000153585565973214	#N/A	3.00074	FvH4_6g23740	17858363	17861017	2655	+	Gene	.	FvH4_6g23740	NA	NA	NA	NA	NA	NA	NA	NA	NA	NA	NA	NA	NA	NA	NA	NA	NA	NA	NA	NA	NA	NA	NA	NA	NA	NA	NA	NA	NA	NA	NA	NA	NA	FvH4_6g23740	17861018	17862017	1000	+	TES	.	FvH4_6g23740	NA	NA	NA	NA	NA	NA	NA	NA	NA	NA	NA	NA	NA	NA	NA	NA	NA	NA	NA	NA	NA	NA	NA	NA	NA	NA	NA	NA	NA	NA	NA	NA	NA
Fvb6	FvH4_6g23820	FvH4_6g23820	17903321	17904320	1000	+	TSS	.	FvH4_6g23820	NA	NA	NA	NA	NA	NA	NA	NA	NA	NA	NA	NA	NA	NA	NA	NA	NA	NA	NA	NA	NA	NA	NA	NA	NA	NA	NA	NA	NA	NA	NA	NA	NA	PREDICTED: exosome complex component RRP43 [Fragaria vesca subsp. vesca]	3.22617	FvH4_6g23820	17904321	17909711	5391	+	Gene	.	FvH4_6g23820	NA	NA	NA	NA	NA	NA	NA	NA	NA	NA	NA	NA	NA	NA	NA	NA	NA	NA	NA	NA	NA	NA	CHH	gain,loss	62	172	0.360465	37	126	0.293651	26	0	0.00275207758372984	FvH4_6g23820	17909712	17910711	1000	+	TES	.	FvH4_6g23820	NA	NA	NA	NA	NA	NA	NA	NA	NA	NA	NA	NA	NA	NA	NA	NA	NA	NA	NA	NA	NA	NA	NA	NA	NA	NA	NA	NA	NA	NA	NA	NA	NA
Fvb6	FvH4_6g24610	FvH4_6g24610	18675270	18676269	1000	+	TSS	.	FvH4_6g24610	NA	NA	NA	NA	NA	NA	NA	NA	NA	NA	NA	NA	NA	NA	NA	NA	NA	NA	NA	NA	NA	NA	NA	NA	NA	NA	NA	NA	NA	NA	NA	NA	NA	PREDICTED: uncharacterized protein LOC101304598 [Fragaria vesca subsp. vesca]	5.648	FvH4_6g24610	18676270	18679988	3719	+	Gene	.	FvH4_6g24610	NA	NA	NA	NA	NA	NA	NA	NA	NA	NA	NA	NA	NA	NA	NA	NA	NA	NA	NA	NA	NA	NA	CHH	gain	7	119	0.0588235	26	89	0.292135	11	1	1.72783239551265e-05	FvH4_6g24610	18679989	18680988	1000	+	TES	.	FvH4_6g24610	NA	NA	NA	NA	NA	NA	NA	NA	NA	NA	NA	NA	NA	NA	NA	NA	NA	NA	NA	NA	NA	NA	NA	NA	NA	NA	NA	NA	NA	NA	NA	NA	NA
Fvb6	FvH4_6g25350	FvH4_6g25350	19190215	19191214	1000	+	TSS	.	FvH4_6g25350	NA	NA	NA	NA	NA	NA	NA	NA	NA	NA	NA	NA	NA	NA	NA	NA	NA	NA	NA	NA	NA	NA	NA	NA	NA	NA	NA	NA	NA	NA	NA	NA	NA	PREDICTED: ubiquitin-associated domain-containing protein 2 [Fragaria vesca subsp. vesca]	2.14549	FvH4_6g25350	19191215	19197098	5884	+	Gene	.	FvH4_6g25350	NA	NA	NA	NA	NA	NA	NA	NA	NA	NA	NA	NA	NA	NA	NA	NA	NA	NA	NA	NA	NA	NA	NA	NA	NA	NA	NA	NA	NA	NA	NA	NA	NA	FvH4_6g25350	19197099	19198098	1000	+	TES	.	FvH4_6g25350	NA	NA	NA	NA	NA	NA	NA	NA	NA	NA	NA	NA	NA	NA	NA	NA	NA	NA	NA	NA	NA	NA	CHH	loss	62	148	0.418919	53	314	0.16879	27	-2	0.000291575943956726
Fvb6	FvH4_6g25541	FvH4_6g25541	19457706	19458705	1000	+	TSS	.	FvH4_6g25541	NA	NA	NA	NA	NA	NA	NA	NA	NA	NA	NA	NA	NA	NA	NA	NA	NA	NA	NA	NA	NA	NA	CHH	gain	4	39	0.102564	21	63	0.333333	7	1	0.00851248139763225	probable auxin efflux carrier component 1b [Rosa chinensis]	-2.85502	FvH4_6g25541	19458706	19460127	1422	+	Gene	.	FvH4_6g25541	NA	NA	NA	NA	NA	NA	NA	NA	NA	NA	NA	NA	NA	NA	NA	NA	NA	NA	NA	NA	NA	NA	NA	NA	NA	NA	NA	NA	NA	NA	NA	NA	NA	FvH4_6g25541	19460128	19461127	1000	+	TES	.	FvH4_6g25541	NA	NA	NA	NA	NA	NA	NA	NA	NA	NA	NA	NA	NA	NA	NA	NA	NA	NA	NA	NA	NA	NA	NA	NA	NA	NA	NA	NA	NA	NA	NA	NA	NA
Fvb6	FvH4_6g26030	FvH4_6g26030	19902870	19903869	1000	-	TSS	.	FvH4_6g26030	CG	gain	101	158	0.639241	165	196	0.841837	24	1	6.1889750763453e-05	NA	NA	NA	NA	NA	NA	NA	NA	NA	NA	NA	NA	NA	NA	NA	NA	NA	NA	NA	NA	NA	NA	#N/A	-9.78951	FvH4_6g26030	19903870	19905114	1245	-	Gene	.	FvH4_6g26030	NA	NA	NA	NA	NA	NA	NA	NA	NA	NA	NA	NA	NA	NA	NA	NA	NA	NA	NA	NA	NA	NA	NA	NA	NA	NA	NA	NA	NA	NA	NA	NA	NA	FvH4_6g26030	19905115	19906114	1000	-	TES	.	FvH4_6g26030	NA	NA	NA	NA	NA	NA	NA	NA	NA	NA	NA	NA	NA	NA	NA	NA	NA	NA	NA	NA	NA	NA	NA	NA	NA	NA	NA	NA	NA	NA	NA	NA	NA
Fvb6	FvH4_6g26410	FvH4_6g26410	20198068	20199067	1000	-	TSS	.	FvH4_6g26410	NA	NA	NA	NA	NA	NA	NA	NA	NA	NA	NA	NA	NA	NA	NA	NA	NA	NA	NA	NA	NA	NA	CHH	gain	52	109	0.477064	95	130	0.730769	17	1	0.000125530266858225	PREDICTED: nuclear pore complex protein NUP160 isoform X1 [Fragaria vesca subsp. vesca]	-2.09389	FvH4_6g26410	20199068	20205645	6578	-	Gene	.	FvH4_6g26410	NA	NA	NA	NA	NA	NA	NA	NA	NA	NA	NA	NA	NA	NA	NA	NA	NA	NA	NA	NA	NA	NA	NA	NA	NA	NA	NA	NA	NA	NA	NA	NA	NA	FvH4_6g26410	20205646	20206645	1000	-	TES	.	FvH4_6g26410	NA	NA	NA	NA	NA	NA	NA	NA	NA	NA	NA	NA	NA	NA	NA	NA	NA	NA	NA	NA	NA	NA	NA	NA	NA	NA	NA	NA	NA	NA	NA	NA	NA
Fvb6	FvH4_6g26660	FvH4_6g26660	20338185	20339184	1000	-	TSS	.	FvH4_6g26660	NA	NA	NA	NA	NA	NA	NA	NA	NA	NA	NA	NA	NA	NA	NA	NA	NA	NA	NA	NA	NA	NA	NA	NA	NA	NA	NA	NA	NA	NA	NA	NA	NA	PREDICTED: protein E6-like [Fragaria vesca subsp. vesca]	-2.02957	FvH4_6g26660	20339185	20346212	7028	-	Gene	.	FvH4_6g26660	NA	NA	NA	NA	NA	NA	NA	NA	NA	NA	NA	NA	NA	NA	NA	NA	NA	NA	NA	NA	NA	NA	CHH	gain,loss	112	425	0.263529	186	382	0.486911	80	3	0.00166851123859906	FvH4_6g26660	20346213	20347212	1000	-	TES	.	FvH4_6g26660	NA	NA	NA	NA	NA	NA	NA	NA	NA	NA	NA	NA	NA	NA	NA	NA	NA	NA	NA	NA	NA	NA	NA	NA	NA	NA	NA	NA	NA	NA	NA	NA	NA
Fvb6	FvH4_6g26810	FvH4_6g26810	20503772	20504771	1000	+	TSS	.	FvH4_6g26810	NA	NA	NA	NA	NA	NA	NA	NA	NA	NA	NA	NA	NA	NA	NA	NA	NA	NA	NA	NA	NA	NA	NA	NA	NA	NA	NA	NA	NA	NA	NA	NA	NA	PREDICTED: trans-resveratrol di-O-methyltransferase-like [Fragaria vesca subsp. vesca]	-8.43728	FvH4_6g26810	20504772	20506508	1737	+	Gene	.	FvH4_6g26810	NA	NA	NA	NA	NA	NA	NA	NA	NA	NA	NA	NA	NA	NA	NA	NA	NA	NA	NA	NA	NA	NA	NA	NA	NA	NA	NA	NA	NA	NA	NA	NA	NA	FvH4_6g26810	20506509	20507508	1000	+	TES	.	FvH4_6g26810	NA	NA	NA	NA	NA	NA	NA	NA	NA	NA	NA	NA	NA	NA	NA	NA	NA	NA	NA	NA	NA	NA	CHH	loss	49	141	0.347518	26	277	0.0938628	33	-2	0.000139749053721136
Fvb6	FvH4_6g27530	FvH4_6g27530	21173257	21174256	1000	-	TSS	.	FvH4_6g27530	NA	NA	NA	NA	NA	NA	NA	NA	NA	NA	NA	NA	NA	NA	NA	NA	NA	NA	NA	NA	NA	NA	NA	NA	NA	NA	NA	NA	NA	NA	NA	NA	NA	glycine-rich protein DOT1-like [Rosa chinensis]	2.38787	FvH4_6g27530	21174257	21178232	3976	-	Gene	.	FvH4_6g27530	NA	NA	NA	NA	NA	NA	NA	NA	NA	NA	NA	NA	NA	NA	NA	NA	NA	NA	NA	NA	NA	NA	NA	NA	NA	NA	NA	NA	NA	NA	NA	NA	NA	FvH4_6g27530	21178233	21179232	1000	-	TES	.	FvH4_6g27530	NA	NA	NA	NA	NA	NA	NA	NA	NA	NA	NA	NA	NA	NA	NA	NA	NA	NA	NA	NA	NA	NA	CHH	loss	21	82	0.256098	2	39	0.0512821	9	-1	0.00741392342725481
Fvb6	FvH4_6g27790	FvH4_6g27790	21424282	21425281	1000	-	TSS	.	FvH4_6g27790	NA	NA	NA	NA	NA	NA	NA	NA	NA	NA	NA	NA	NA	NA	NA	NA	NA	NA	NA	NA	NA	NA	CHH	loss	105	164	0.640244	78	188	0.414894	21	-1	6.04789585314377e-05	PREDICTED: ATP-dependent zinc metalloprotease FTSH 2, chloroplastic isoform X1 [Fragaria vesca subsp. vesca]	-2.69088	FvH4_6g27790	21425282	21427599	2318	-	Gene	.	FvH4_6g27790	NA	NA	NA	NA	NA	NA	NA	NA	NA	NA	NA	NA	NA	NA	NA	NA	NA	NA	NA	NA	NA	NA	NA	NA	NA	NA	NA	NA	NA	NA	NA	NA	NA	FvH4_6g27790	21427600	21428599	1000	-	TES	.	FvH4_6g27790	NA	NA	NA	NA	NA	NA	NA	NA	NA	NA	NA	NA	NA	NA	NA	NA	NA	NA	NA	NA	NA	NA	NA	NA	NA	NA	NA	NA	NA	NA	NA	NA	NA
Fvb6	FvH4_6g27901	FvH4_6g27901	21478669	21479668	1000	+	TSS	.	FvH4_6g27901	NA	NA	NA	NA	NA	NA	NA	NA	NA	NA	NA	NA	NA	NA	NA	NA	NA	NA	NA	NA	NA	NA	NA	NA	NA	NA	NA	NA	NA	NA	NA	NA	NA	PREDICTED: heat stress transcription factor A-4c-like [Fragaria vesca subsp. vesca]	-25.8553	FvH4_6g27901	21479669	21484671	5003	+	Gene	.	FvH4_6g27901	NA	NA	NA	NA	NA	NA	NA	NA	NA	NA	NA	NA	NA	NA	NA	NA	NA	NA	NA	NA	NA	NA	CHH	gain	3	45	0.0666667	22	59	0.372881	11	1	0.000461869051287573	FvH4_6g27901	21484672	21485671	1000	+	TES	.	FvH4_6g27901	NA	NA	NA	NA	NA	NA	NA	NA	NA	NA	NA	NA	NA	NA	NA	NA	NA	NA	NA	NA	NA	NA	NA	NA	NA	NA	NA	NA	NA	NA	NA	NA	NA
Fvb6	FvH4_6g28450	FvH4_6g28450	21918273	21919272	1000	+	TSS	.	FvH4_6g28450	NA	NA	NA	NA	NA	NA	NA	NA	NA	NA	NA	NA	NA	NA	NA	NA	NA	NA	NA	NA	NA	NA	NA	NA	NA	NA	NA	NA	NA	NA	NA	NA	NA	PREDICTED: probable receptor-like protein kinase At1g67000 [Fragaria vesca subsp. vesca]	-8.394	FvH4_6g28450	21919273	21921719	2447	+	Gene	.	FvH4_6g28450	NA	NA	NA	NA	NA	NA	NA	NA	NA	NA	NA	NA	NA	NA	NA	NA	NA	NA	NA	NA	NA	NA	NA	NA	NA	NA	NA	NA	NA	NA	NA	NA	NA	FvH4_6g28450	21921720	21922719	1000	+	TES	.	FvH4_6g28450	NA	NA	NA	NA	NA	NA	NA	NA	NA	NA	NA	NA	NA	NA	NA	NA	NA	NA	NA	NA	NA	NA	CHH	loss	46	113	0.40708	18	90	0.2	14	-1	0.00194000702642166
Fvb6	FvH4_6g28820	FvH4_6g28820	22243440	22244439	1000	-	TSS	.	FvH4_6g28820	NA	NA	NA	NA	NA	NA	NA	NA	NA	NA	NA	NA	NA	NA	NA	NA	NA	NA	NA	NA	NA	NA	NA	NA	NA	NA	NA	NA	NA	NA	NA	NA	NA	PREDICTED: 60S ribosomal protein L24-2 [Fragaria vesca subsp. vesca]	2.28341	FvH4_6g28820	22244440	22247567	3128	-	Gene	.	FvH4_6g28820	NA	NA	NA	NA	NA	NA	NA	NA	NA	NA	NA	NA	NA	NA	NA	NA	NA	NA	NA	NA	NA	NA	NA	NA	NA	NA	NA	NA	NA	NA	NA	NA	NA	FvH4_6g28820	22247568	22248567	1000	-	TES	.	FvH4_6g28820	NA	NA	NA	NA	NA	NA	NA	NA	NA	NA	NA	NA	NA	NA	NA	NA	NA	NA	NA	NA	NA	NA	CHH	loss	51	91	0.56044	41	114	0.359649	18	-1	0.00439846618835111
Fvb6	FvH4_6g29070	FvH4_6g29070	22429227	22430226	1000	+	TSS	.	FvH4_6g29070	NA	NA	NA	NA	NA	NA	NA	NA	NA	NA	NA	NA	NA	NA	NA	NA	NA	NA	NA	NA	NA	NA	NA	NA	NA	NA	NA	NA	NA	NA	NA	NA	NA	PREDICTED: cytochrome P450 89A2-like [Fragaria vesca subsp. vesca]	-10.2445	FvH4_6g29070	22430227	22432469	2243	+	Gene	.	FvH4_6g29070	NA	NA	NA	NA	NA	NA	NA	NA	NA	NA	NA	NA	NA	NA	NA	NA	NA	NA	NA	NA	NA	NA	NA	NA	NA	NA	NA	NA	NA	NA	NA	NA	NA	FvH4_6g29070	22432470	22433469	1000	+	TES	.	FvH4_6g29070	NA	NA	NA	NA	NA	NA	NA	NA	NA	NA	NA	NA	NA	NA	NA	NA	NA	NA	NA	NA	NA	NA	CHH	loss	141	324	0.435185	40	202	0.19802	40	-2	0.00247092129303842
Fvb6	FvH4_6g29441	FvH4_6g29441	22740645	22741644	1000	-	TSS	.	FvH4_6g29441	NA	NA	NA	NA	NA	NA	NA	NA	NA	NA	NA	NA	NA	NA	NA	NA	NA	NA	NA	NA	NA	NA	CHH	loss	41	57	0.719298	43	109	0.394495	12	-1	0.000143825497094543	PREDICTED: uncharacterized protein LOC101315254 isoform X2 [Fragaria vesca subsp. vesca]	3.38166	FvH4_6g29441	22741645	22747598	5954	-	Gene	.	FvH4_6g29441	NA	NA	NA	NA	NA	NA	NA	NA	NA	NA	NA	NA	NA	NA	NA	NA	NA	NA	NA	NA	NA	NA	NA	NA	NA	NA	NA	NA	NA	NA	NA	NA	NA	FvH4_6g29441	22747599	22748598	1000	-	TES	.	FvH4_6g29441	NA	NA	NA	NA	NA	NA	NA	NA	NA	NA	NA	NA	NA	NA	NA	NA	NA	NA	NA	NA	NA	NA	NA	NA	NA	NA	NA	NA	NA	NA	NA	NA	NA
Fvb6	FvH4_6g29930	FvH4_6g29930	23141113	23142112	1000	-	TSS	.	FvH4_6g29930	NA	NA	NA	NA	NA	NA	NA	NA	NA	NA	NA	NA	NA	NA	NA	NA	NA	NA	NA	NA	NA	NA	CHH	loss	31	58	0.534483	11	49	0.22449	10	-1	0.00137417444167065	#N/A	-13.0856	FvH4_6g29930	23142113	23143764	1652	-	Gene	.	FvH4_6g29930	NA	NA	NA	NA	NA	NA	NA	NA	NA	NA	NA	NA	NA	NA	NA	NA	NA	NA	NA	NA	NA	NA	NA	NA	NA	NA	NA	NA	NA	NA	NA	NA	NA	FvH4_6g29930	23143765	23144764	1000	-	TES	.	FvH4_6g29930	NA	NA	NA	NA	NA	NA	NA	NA	NA	NA	NA	NA	NA	NA	NA	NA	NA	NA	NA	NA	NA	NA	NA	NA	NA	NA	NA	NA	NA	NA	NA	NA	NA
Fvb6	FvH4_6g30140	FvH4_6g30140	23287329	23288328	1000	-	TSS	.	FvH4_6g30140	NA	NA	NA	NA	NA	NA	NA	NA	NA	NA	NA	NA	NA	NA	NA	NA	NA	NA	NA	NA	NA	NA	NA	NA	NA	NA	NA	NA	NA	NA	NA	NA	NA	PREDICTED: uncharacterized protein At1g04910 isoform X2 [Fragaria vesca subsp. vesca]	3.86472	FvH4_6g30140	23288329	23291301	2973	-	Gene	.	FvH4_6g30140	CG	gain	13	54	0.240741	28	52	0.538462	4	1	0.00179183719963339	NA	NA	NA	NA	NA	NA	NA	NA	NA	NA	NA	NA	NA	NA	NA	NA	NA	NA	NA	NA	NA	NA	FvH4_6g30140	23291302	23292301	1000	-	TES	.	FvH4_6g30140	NA	NA	NA	NA	NA	NA	NA	NA	NA	NA	NA	NA	NA	NA	NA	NA	NA	NA	NA	NA	NA	NA	NA	NA	NA	NA	NA	NA	NA	NA	NA	NA	NA
Fvb6	FvH4_6g30160	FvH4_6g30160	23311168	23312167	1000	+	TSS	.	FvH4_6g30160	NA	NA	NA	NA	NA	NA	NA	NA	NA	NA	NA	NA	NA	NA	NA	NA	NA	NA	NA	NA	NA	NA	NA	NA	NA	NA	NA	NA	NA	NA	NA	NA	NA	PREDICTED: myosin-1-like [Fragaria vesca subsp. vesca]	4.22323	FvH4_6g30160	23312168	23313892	1725	+	Gene	.	FvH4_6g30160	NA	NA	NA	NA	NA	NA	NA	NA	NA	NA	NA	NA	NA	NA	NA	NA	NA	NA	NA	NA	NA	NA	NA	NA	NA	NA	NA	NA	NA	NA	NA	NA	NA	FvH4_6g30160	23313893	23314892	1000	+	TES	.	FvH4_6g30160	NA	NA	NA	NA	NA	NA	NA	NA	NA	NA	NA	NA	NA	NA	NA	NA	NA	NA	NA	NA	NA	NA	CHH	gain	2	71	0.028169	12	48	0.25	12	1	0.000376885861875654
Fvb6	FvH4_6g30470	FvH4_6g30470	23580665	23581664	1000	-	TSS	.	FvH4_6g30470	NA	NA	NA	NA	NA	NA	NA	NA	NA	NA	NA	NA	NA	NA	NA	NA	NA	NA	NA	NA	NA	NA	NA	NA	NA	NA	NA	NA	NA	NA	NA	NA	NA	PREDICTED: cytochrome c oxidase subunit 5b-1, mitochondrial [Fragaria vesca subsp. vesca]	2.04235	FvH4_6g30470	23581665	23586664	5000	-	Gene	.	FvH4_6g30470	NA	NA	NA	NA	NA	NA	NA	NA	NA	NA	NA	NA	NA	NA	NA	NA	NA	NA	NA	NA	NA	NA	NA	NA	NA	NA	NA	NA	NA	NA	NA	NA	NA	FvH4_6g30470	23586665	23587664	1000	-	TES	.	FvH4_6g30470	NA	NA	NA	NA	NA	NA	NA	NA	NA	NA	NA	NA	NA	NA	NA	NA	NA	NA	NA	NA	NA	NA	CHH	gain,loss	44	159	0.27673	35	126	0.277778	25	0	0.00216212774648662
Fvb6	FvH4_6g30510	FvH4_6g30510	23630143	23631142	1000	+	TSS	.	FvH4_6g30510	NA	NA	NA	NA	NA	NA	NA	NA	NA	NA	NA	NA	NA	NA	NA	NA	NA	NA	NA	NA	NA	NA	NA	NA	NA	NA	NA	NA	NA	NA	NA	NA	NA	PREDICTED: uncharacterized protein LOC105352147 [Fragaria vesca subsp. vesca]	2.72849	FvH4_6g30510	23631143	23637419	6277	+	Gene	.	FvH4_6g30510	NA	NA	NA	NA	NA	NA	NA	NA	NA	NA	NA	NA	NA	NA	NA	NA	NA	NA	NA	NA	NA	NA	NA	NA	NA	NA	NA	NA	NA	NA	NA	NA	NA	FvH4_6g30510	23637420	23638419	1000	+	TES	.	FvH4_6g30510	NA	NA	NA	NA	NA	NA	NA	NA	NA	NA	NA	NA	NA	NA	NA	NA	NA	NA	NA	NA	NA	NA	CHH	gain	46	132	0.348485	55	93	0.591398	16	1	0.000481942487391494
Fvb6	FvH4_6g30520	FvH4_6g30520	23637205	23638204	1000	-	TSS	.	FvH4_6g30520	NA	NA	NA	NA	NA	NA	NA	NA	NA	NA	NA	NA	NA	NA	NA	NA	NA	NA	NA	NA	NA	NA	CHH	gain	46	132	0.348485	55	93	0.591398	16	1	0.000481942487391494	PREDICTED: dnaJ homolog 1, mitochondrial-like [Fragaria vesca subsp. vesca]	3.02384	FvH4_6g30520	23638205	23642210	4006	-	Gene	.	FvH4_6g30520	NA	NA	NA	NA	NA	NA	NA	NA	NA	NA	NA	NA	NA	NA	NA	NA	NA	NA	NA	NA	NA	NA	NA	NA	NA	NA	NA	NA	NA	NA	NA	NA	NA	FvH4_6g30520	23642211	23643210	1000	-	TES	.	FvH4_6g30520	NA	NA	NA	NA	NA	NA	NA	NA	NA	NA	NA	NA	NA	NA	NA	NA	NA	NA	NA	NA	NA	NA	NA	NA	NA	NA	NA	NA	NA	NA	NA	NA	NA
Fvb6	FvH4_6g30760	FvH4_6g30760	23853436	23854435	1000	+	TSS	.	FvH4_6g30760	NA	NA	NA	NA	NA	NA	NA	NA	NA	NA	NA	NA	NA	NA	NA	NA	NA	NA	NA	NA	NA	NA	NA	NA	NA	NA	NA	NA	NA	NA	NA	NA	NA	PREDICTED: 2-oxoglutarate-dependent dioxygenase AOP3-like [Fragaria vesca subsp. vesca]	-5.45875	FvH4_6g30760	23854436	23856195	1760	+	Gene	.	FvH4_6g30760	NA	NA	NA	NA	NA	NA	NA	NA	NA	NA	NA	NA	NA	NA	NA	NA	NA	NA	NA	NA	NA	NA	NA	NA	NA	NA	NA	NA	NA	NA	NA	NA	NA	FvH4_6g30760	23856196	23857195	1000	+	TES	.	FvH4_6g30760	NA	NA	NA	NA	NA	NA	NA	NA	NA	NA	NA	NA	NA	NA	NA	NA	NA	NA	NA	NA	NA	NA	CHH	loss	29	88	0.329545	7	80	0.0875	17	-1	0.000243833176037756
Fvb6	FvH4_6g30830	FvH4_6g30830	23979757	23980756	1000	+	TSS	.	FvH4_6g30830	NA	NA	NA	NA	NA	NA	NA	NA	NA	NA	NA	NA	NA	NA	NA	NA	NA	NA	NA	NA	NA	NA	NA	NA	NA	NA	NA	NA	NA	NA	NA	NA	NA	PREDICTED: katanin p60 ATPase-containing subunit A1 [Fragaria vesca subsp. vesca]	2.896	FvH4_6g30830	23980757	23987859	7103	+	Gene	.	FvH4_6g30830	NA	NA	NA	NA	NA	NA	NA	NA	NA	NA	NA	NA	NA	NA	NA	NA	NA	NA	NA	NA	NA	NA	NA	NA	NA	NA	NA	NA	NA	NA	NA	NA	NA	FvH4_6g30830	23987860	23988859	1000	+	TES	.	FvH4_6g30830	NA	NA	NA	NA	NA	NA	NA	NA	NA	NA	NA	NA	NA	NA	NA	NA	NA	NA	NA	NA	NA	NA	CHH	loss	52	78	0.666667	35	77	0.454545	12	-1	0.00789188754709388
Fvb6	FvH4_6g30880	FvH4_6g30880	24047042	24048041	1000	+	TSS	.	FvH4_6g30880	NA	NA	NA	NA	NA	NA	NA	NA	NA	NA	NA	NA	NA	NA	NA	NA	NA	NA	NA	NA	NA	NA	CHH	gain	6	114	0.0526316	34	96	0.354167	14	1	2.37176963293887e-07	palmitoyl-acyl carrier protein thioesterase, chloroplastic-like [Prunus avium]	-5.93316	FvH4_6g30880	24048042	24049575	1534	+	Gene	.	FvH4_6g30880	NA	NA	NA	NA	NA	NA	NA	NA	NA	NA	NA	NA	NA	NA	NA	NA	NA	NA	NA	NA	NA	NA	NA	NA	NA	NA	NA	NA	NA	NA	NA	NA	NA	FvH4_6g30880	24049576	24050575	1000	+	TES	.	FvH4_6g30880	NA	NA	NA	NA	NA	NA	NA	NA	NA	NA	NA	NA	NA	NA	NA	NA	NA	NA	NA	NA	NA	NA	NA	NA	NA	NA	NA	NA	NA	NA	NA	NA	NA
Fvb6	FvH4_6g31560	FvH4_6g31560	24689945	24690944	1000	+	TSS	.	FvH4_6g31560	NA	NA	NA	NA	NA	NA	NA	NA	NA	NA	NA	NA	NA	NA	NA	NA	NA	NA	NA	NA	NA	NA	NA	NA	NA	NA	NA	NA	NA	NA	NA	NA	NA	PREDICTED: proline-rich receptor-like protein kinase PERK15 isoform X1 [Fragaria vesca subsp. vesca]	4.31198	FvH4_6g31560	24690945	24696228	5284	+	Gene	.	FvH4_6g31560	NA	NA	NA	NA	NA	NA	NA	NA	NA	NA	NA	NA	NA	NA	NA	NA	NA	NA	NA	NA	NA	NA	NA	NA	NA	NA	NA	NA	NA	NA	NA	NA	NA	FvH4_6g31560	24696229	24697228	1000	+	TES	.	FvH4_6g31560	NA	NA	NA	NA	NA	NA	NA	NA	NA	NA	NA	NA	NA	NA	NA	NA	NA	NA	NA	NA	NA	NA	CHH	loss	70	111	0.630631	31	84	0.369048	13	-1	0.000463028770600819
Fvb6	FvH4_6g31711	FvH4_6g31711	24814481	24815480	1000	-	TSS	.	FvH4_6g31711	NA	NA	NA	NA	NA	NA	NA	NA	NA	NA	NA	NA	NA	NA	NA	NA	NA	NA	NA	NA	NA	NA	NA	NA	NA	NA	NA	NA	NA	NA	NA	NA	NA	PREDICTED: protein ABCI7, chloroplastic [Fragaria vesca subsp. vesca]	-4.2001	FvH4_6g31711	24815481	24817878	2398	-	Gene	.	FvH4_6g31711	NA	NA	NA	NA	NA	NA	NA	NA	NA	NA	NA	NA	NA	NA	NA	NA	NA	NA	NA	NA	NA	NA	NA	NA	NA	NA	NA	NA	NA	NA	NA	NA	NA	FvH4_6g31711	24817879	24818878	1000	-	TES	.	FvH4_6g31711	NA	NA	NA	NA	NA	NA	NA	NA	NA	NA	NA	NA	NA	NA	NA	NA	NA	NA	NA	NA	NA	NA	CHH	gain	49	134	0.365672	66	114	0.578947	20	1	0.00106263120075844
Fvb6	FvH4_6g32150	FvH4_6g32150	25236153	25237152	1000	-	TSS	.	FvH4_6g32150	NA	NA	NA	NA	NA	NA	NA	NA	NA	NA	NA	NA	NA	NA	NA	NA	NA	NA	NA	NA	NA	NA	NA	NA	NA	NA	NA	NA	NA	NA	NA	NA	NA	PREDICTED: mavicyanin-like [Fragaria vesca subsp. vesca]	2.06508	FvH4_6g32150	25237153	25243354	6202	-	Gene	.	FvH4_6g32150	NA	NA	NA	NA	NA	NA	NA	NA	NA	NA	NA	NA	NA	NA	NA	NA	NA	NA	NA	NA	NA	NA	NA	NA	NA	NA	NA	NA	NA	NA	NA	NA	NA	FvH4_6g32150	25243355	25244354	1000	-	TES	.	FvH4_6g32150	NA	NA	NA	NA	NA	NA	NA	NA	NA	NA	NA	NA	NA	NA	NA	NA	NA	NA	NA	NA	NA	NA	CHH	gain	2	31	0.0645161	16	36	0.444444	5	1	0.000686614843948148
Fvb6	FvH4_6g33170	FvH4_6g33170	26243295	26244294	1000	-	TSS	.	FvH4_6g33170	NA	NA	NA	NA	NA	NA	NA	NA	NA	NA	NA	NA	NA	NA	NA	NA	NA	NA	NA	NA	NA	NA	CHH	loss	46	82	0.560976	17	64	0.265625	12	-1	0.000535647351889336	#N/A	-3.17973	FvH4_6g33170	26244295	26248637	4343	-	Gene	.	FvH4_6g33170	NA	NA	NA	NA	NA	NA	NA	NA	NA	NA	NA	NA	NA	NA	NA	NA	NA	NA	NA	NA	NA	NA	NA	NA	NA	NA	NA	NA	NA	NA	NA	NA	NA	FvH4_6g33170	26248638	26249637	1000	-	TES	.	FvH4_6g33170	NA	NA	NA	NA	NA	NA	NA	NA	NA	NA	NA	NA	NA	NA	NA	NA	NA	NA	NA	NA	NA	NA	NA	NA	NA	NA	NA	NA	NA	NA	NA	NA	NA
Fvb6	FvH4_6g34120	FvH4_6g34120	26948279	26949278	1000	-	TSS	.	FvH4_6g34120	NA	NA	NA	NA	NA	NA	NA	NA	NA	NA	NA	NA	NA	NA	NA	NA	NA	NA	NA	NA	NA	NA	CHH	gain	26	107	0.242991	31	62	0.5	13	1	0.000913408413934724	PREDICTED: eukaryotic initiation factor 4A-6-like [Fragaria vesca subsp. vesca]	-2.06681	FvH4_6g34120	26949279	26952582	3304	-	Gene	.	FvH4_6g34120	NA	NA	NA	NA	NA	NA	NA	NA	NA	NA	NA	NA	NA	NA	NA	NA	NA	NA	NA	NA	NA	NA	NA	NA	NA	NA	NA	NA	NA	NA	NA	NA	NA	FvH4_6g34120	26952583	26953582	1000	-	TES	.	FvH4_6g34120	NA	NA	NA	NA	NA	NA	NA	NA	NA	NA	NA	NA	NA	NA	NA	NA	NA	NA	NA	NA	NA	NA	NA	NA	NA	NA	NA	NA	NA	NA	NA	NA	NA
Fvb6	FvH4_6g34530	FvH4_6g34530	27261650	27262649	1000	-	TSS	.	FvH4_6g34530	NA	NA	NA	NA	NA	NA	NA	NA	NA	NA	NA	NA	NA	NA	NA	NA	NA	NA	NA	NA	NA	NA	CHH	loss	22	84	0.261905	5	91	0.0549451	11	-1	0.000271004264143681	GDSL esterase/lipase 1-like isoform X1 [Rosa chinensis]	2.34906	FvH4_6g34530	27262650	27264307	1658	-	Gene	.	FvH4_6g34530	NA	NA	NA	NA	NA	NA	NA	NA	NA	NA	NA	NA	NA	NA	NA	NA	NA	NA	NA	NA	NA	NA	NA	NA	NA	NA	NA	NA	NA	NA	NA	NA	NA	FvH4_6g34530	27264308	27265307	1000	-	TES	.	FvH4_6g34530	NA	NA	NA	NA	NA	NA	NA	NA	NA	NA	NA	NA	NA	NA	NA	NA	NA	NA	NA	NA	NA	NA	NA	NA	NA	NA	NA	NA	NA	NA	NA	NA	NA
Fvb6	FvH4_6g35350	FvH4_6g35350	27908817	27909816	1000	-	TSS	.	FvH4_6g35350	NA	NA	NA	NA	NA	NA	NA	NA	NA	NA	NA	NA	NA	NA	NA	NA	NA	NA	NA	NA	NA	NA	NA	NA	NA	NA	NA	NA	NA	NA	NA	NA	NA	plant UBX domain-containing protein 10 [Rosa chinensis]	2.22278	FvH4_6g35350	27909817	27912856	3040	-	Gene	.	FvH4_6g35350	CG	gain	55	125	0.44	67	103	0.650485	8	1	0.00170911765989463	NA	NA	NA	NA	NA	NA	NA	NA	NA	NA	NA	NA	NA	NA	NA	NA	NA	NA	NA	NA	NA	NA	FvH4_6g35350	27912857	27913856	1000	-	TES	.	FvH4_6g35350	NA	NA	NA	NA	NA	NA	NA	NA	NA	NA	NA	NA	NA	NA	NA	NA	NA	NA	NA	NA	NA	NA	CHH	loss	20	51	0.392157	8	72	0.111111	11	-1	0.000405031085343463
Fvb6	FvH4_6g35410	FvH4_6g35410	27939047	27940046	1000	-	TSS	.	FvH4_6g35410	NA	NA	NA	NA	NA	NA	NA	NA	NA	NA	NA	NA	NA	NA	NA	NA	NA	NA	NA	NA	NA	NA	NA	NA	NA	NA	NA	NA	NA	NA	NA	NA	NA	PREDICTED: uncharacterized protein LOC101292332 [Fragaria vesca subsp. vesca]	-3.9644	FvH4_6g35410	27940047	27940433	387	-	Gene	.	FvH4_6g35410	NA	NA	NA	NA	NA	NA	NA	NA	NA	NA	NA	NA	NA	NA	NA	NA	NA	NA	NA	NA	NA	NA	NA	NA	NA	NA	NA	NA	NA	NA	NA	NA	NA	FvH4_6g35410	27940434	27941433	1000	-	TES	.	FvH4_6g35410	NA	NA	NA	NA	NA	NA	NA	NA	NA	NA	NA	NA	NA	NA	NA	NA	NA	NA	NA	NA	NA	NA	CHH	gain	11	47	0.234043	37	71	0.521127	11	1	0.00222741373342572
Fvb6	FvH4_6g35640	FvH4_6g35640	28124677	28125676	1000	-	TSS	.	FvH4_6g35640	NA	NA	NA	NA	NA	NA	NA	NA	NA	NA	NA	NA	NA	NA	NA	NA	NA	NA	NA	NA	NA	NA	NA	NA	NA	NA	NA	NA	NA	NA	NA	NA	NA	retrovirus-related Pol polyprotein from transposon TNT 1-94, partial [Trifolium pratense]	-2.95606	FvH4_6g35640	28125677	28135131	9455	-	Gene	.	FvH4_6g35640	NA	NA	NA	NA	NA	NA	NA	NA	NA	NA	NA	NA	NA	NA	NA	NA	NA	NA	NA	NA	NA	NA	CHH	gain,loss	38	127	0.299213	38	114	0.333333	21	0	0.00614325038758924	FvH4_6g35640	28135132	28136131	1000	-	TES	.	FvH4_6g35640	NA	NA	NA	NA	NA	NA	NA	NA	NA	NA	NA	NA	NA	NA	NA	NA	NA	NA	NA	NA	NA	NA	NA	NA	NA	NA	NA	NA	NA	NA	NA	NA	NA
Fvb6	FvH4_6g36610	FvH4_6g36610	28812973	28813972	1000	+	TSS	.	FvH4_6g36610	NA	NA	NA	NA	NA	NA	NA	NA	NA	NA	NA	NA	NA	NA	NA	NA	NA	NA	NA	NA	NA	NA	NA	NA	NA	NA	NA	NA	NA	NA	NA	NA	NA	PREDICTED: uncharacterized protein LOC101301899 isoform X1 [Fragaria vesca subsp. vesca]	2.01301	FvH4_6g36610	28813973	28817044	3072	+	Gene	.	FvH4_6g36610	NA	NA	NA	NA	NA	NA	NA	NA	NA	NA	NA	CHG	loss	69	116	0.594828	60	156	0.384615	12	-1	0.000727881830399531	NA	NA	NA	NA	NA	NA	NA	NA	NA	NA	NA	FvH4_6g36610	28817045	28818044	1000	+	TES	.	FvH4_6g36610	NA	NA	NA	NA	NA	NA	NA	NA	NA	NA	NA	NA	NA	NA	NA	NA	NA	NA	NA	NA	NA	NA	NA	NA	NA	NA	NA	NA	NA	NA	NA	NA	NA
Fvb6	FvH4_6g36880	FvH4_6g36880	28955718	28956717	1000	+	TSS	.	FvH4_6g36880	NA	NA	NA	NA	NA	NA	NA	NA	NA	NA	NA	NA	NA	NA	NA	NA	NA	NA	NA	NA	NA	NA	NA	NA	NA	NA	NA	NA	NA	NA	NA	NA	NA	PREDICTED: uncharacterized protein LOC101303927 [Fragaria vesca subsp. vesca]	2.84469	FvH4_6g36880	28956718	28961908	5191	+	Gene	.	FvH4_6g36880	NA	NA	NA	NA	NA	NA	NA	NA	NA	NA	NA	NA	NA	NA	NA	NA	NA	NA	NA	NA	NA	NA	NA	NA	NA	NA	NA	NA	NA	NA	NA	NA	NA	FvH4_6g36880	28961909	28962908	1000	+	TES	.	FvH4_6g36880	NA	NA	NA	NA	NA	NA	NA	NA	NA	NA	NA	CHG	loss	93	112	0.830357	69	114	0.605263	22	-1	0.000366509459608384	CHH	loss	67	120	0.558333	7	134	0.0522388	26	-3	0.00290303103320906
Fvb6	FvH4_6g37160	FvH4_6g37160	29237818	29238817	1000	+	TSS	.	FvH4_6g37160	NA	NA	NA	NA	NA	NA	NA	NA	NA	NA	NA	NA	NA	NA	NA	NA	NA	NA	NA	NA	NA	NA	CHH	loss	35	114	0.307018	6	71	0.084507	14	-1	0.000593746247761644	PREDICTED: ABC transporter C family member 8-like [Fragaria vesca subsp. vesca]	2.01543	FvH4_6g37160	29238818	29243487	4670	+	Gene	.	FvH4_6g37160	NA	NA	NA	NA	NA	NA	NA	NA	NA	NA	NA	NA	NA	NA	NA	NA	NA	NA	NA	NA	NA	NA	NA	NA	NA	NA	NA	NA	NA	NA	NA	NA	NA	FvH4_6g37160	29243488	29244487	1000	+	TES	.	FvH4_6g37160	NA	NA	NA	NA	NA	NA	NA	NA	NA	NA	NA	NA	NA	NA	NA	NA	NA	NA	NA	NA	NA	NA	NA	NA	NA	NA	NA	NA	NA	NA	NA	NA	NA
Fvb6	FvH4_6g37460	FvH4_6g37460	29489470	29490469	1000	-	TSS	.	FvH4_6g37460	NA	NA	NA	NA	NA	NA	NA	NA	NA	NA	NA	NA	NA	NA	NA	NA	NA	NA	NA	NA	NA	NA	NA	NA	NA	NA	NA	NA	NA	NA	NA	NA	NA	#N/A	-2.31603	FvH4_6g37460	29490470	29494799	4330	-	Gene	.	FvH4_6g37460	NA	NA	NA	NA	NA	NA	NA	NA	NA	NA	NA	NA	NA	NA	NA	NA	NA	NA	NA	NA	NA	NA	NA	NA	NA	NA	NA	NA	NA	NA	NA	NA	NA	FvH4_6g37460	29494800	29495799	1000	-	TES	.	FvH4_6g37460	NA	NA	NA	NA	NA	NA	NA	NA	NA	NA	NA	NA	NA	NA	NA	NA	NA	NA	NA	NA	NA	NA	CHH	loss	35	108	0.324074	8	88	0.0909091	12	-1	0.000171176860791969
Fvb6	FvH4_6g38280	FvH4_6g38280	30279918	30280917	1000	-	TSS	.	FvH4_6g38280	NA	NA	NA	NA	NA	NA	NA	NA	NA	NA	NA	NA	NA	NA	NA	NA	NA	NA	NA	NA	NA	NA	CHH	loss	82	84	0.97619	78	118	0.661017	17	-1	3.85317272570614e-07	PREDICTED: glycerol-3-phosphate acyltransferase 1 [Fragaria vesca subsp. vesca]	-5.13941	FvH4_6g38280	30280918	30281867	950	-	Gene	.	FvH4_6g38280	NA	NA	NA	NA	NA	NA	NA	NA	NA	NA	NA	NA	NA	NA	NA	NA	NA	NA	NA	NA	NA	NA	NA	NA	NA	NA	NA	NA	NA	NA	NA	NA	NA	FvH4_6g38280	30281868	30282867	1000	-	TES	.	FvH4_6g38280	NA	NA	NA	NA	NA	NA	NA	NA	NA	NA	NA	NA	NA	NA	NA	NA	NA	NA	NA	NA	NA	NA	NA	NA	NA	NA	NA	NA	NA	NA	NA	NA	NA
Fvb6	FvH4_6g38480	FvH4_6g38480	30392474	30393473	1000	-	TSS	.	FvH4_6g38480	NA	NA	NA	NA	NA	NA	NA	NA	NA	NA	NA	NA	NA	NA	NA	NA	NA	NA	NA	NA	NA	NA	NA	NA	NA	NA	NA	NA	NA	NA	NA	NA	NA	PREDICTED: uncharacterized protein LOC101310432 [Fragaria vesca subsp. vesca]	6.13352	FvH4_6g38480	30393474	30415970	22497	-	Gene	.	FvH4_6g38480	NA	NA	NA	NA	NA	NA	NA	NA	NA	NA	NA	NA	NA	NA	NA	NA	NA	NA	NA	NA	NA	NA	CHH	gain,loss	61	191	0.319372	77	177	0.435028	31	1	0.00595973132633281	FvH4_6g38480	30415971	30416970	1000	-	TES	.	FvH4_6g38480	NA	NA	NA	NA	NA	NA	NA	NA	NA	NA	NA	NA	NA	NA	NA	NA	NA	NA	NA	NA	NA	NA	NA	NA	NA	NA	NA	NA	NA	NA	NA	NA	NA
Fvb6	FvH4_6g39350	FvH4_6g39350	31094754	31095753	1000	+	TSS	.	FvH4_6g39350	NA	NA	NA	NA	NA	NA	NA	NA	NA	NA	NA	NA	NA	NA	NA	NA	NA	NA	NA	NA	NA	NA	CHH	gain	36	84	0.428571	60	94	0.638298	17	1	0.00534890285169516	PREDICTED: uncharacterized protein LOC101308306 [Fragaria vesca subsp. vesca]	12.2377	FvH4_6g39350	31095754	31097844	2091	+	Gene	.	FvH4_6g39350	NA	NA	NA	NA	NA	NA	NA	NA	NA	NA	NA	NA	NA	NA	NA	NA	NA	NA	NA	NA	NA	NA	NA	NA	NA	NA	NA	NA	NA	NA	NA	NA	NA	FvH4_6g39350	31097845	31098844	1000	+	TES	.	FvH4_6g39350	NA	NA	NA	NA	NA	NA	NA	NA	NA	NA	NA	NA	NA	NA	NA	NA	NA	NA	NA	NA	NA	NA	NA	NA	NA	NA	NA	NA	NA	NA	NA	NA	NA
Fvb6	FvH4_6g39380	FvH4_6g39380	31125325	31126324	1000	+	TSS	.	FvH4_6g39380	NA	NA	NA	NA	NA	NA	NA	NA	NA	NA	NA	NA	NA	NA	NA	NA	NA	NA	NA	NA	NA	NA	NA	NA	NA	NA	NA	NA	NA	NA	NA	NA	NA	PREDICTED: uncharacterized protein LOC101310721 isoform X1 [Fragaria vesca subsp. vesca]	2.60705	FvH4_6g39380	31126325	31128444	2120	+	Gene	.	FvH4_6g39380	NA	NA	NA	NA	NA	NA	NA	NA	NA	NA	NA	NA	NA	NA	NA	NA	NA	NA	NA	NA	NA	NA	CHH	loss	100	234	0.42735	26	164	0.158537	24	-2	0.00619861258223324	FvH4_6g39380	31128445	31129444	1000	+	TES	.	FvH4_6g39380	NA	NA	NA	NA	NA	NA	NA	NA	NA	NA	NA	NA	NA	NA	NA	NA	NA	NA	NA	NA	NA	NA	CHH	gain	13	67	0.19403	43	78	0.551282	12	1	3.06201651690218e-05
Fvb6	FvH4_6g39710	FvH4_6g39710	31353953	31354952	1000	+	TSS	.	FvH4_6g39710	NA	NA	NA	NA	NA	NA	NA	NA	NA	NA	NA	NA	NA	NA	NA	NA	NA	NA	NA	NA	NA	NA	NA	NA	NA	NA	NA	NA	NA	NA	NA	NA	NA	PREDICTED: uncharacterized protein LOC101310148 [Fragaria vesca subsp. vesca]	-10.7066	FvH4_6g39710	31354953	31357746	2794	+	Gene	.	FvH4_6g39710	NA	NA	NA	NA	NA	NA	NA	NA	NA	NA	NA	NA	NA	NA	NA	NA	NA	NA	NA	NA	NA	NA	NA	NA	NA	NA	NA	NA	NA	NA	NA	NA	NA	FvH4_6g39710	31357747	31358746	1000	+	TES	.	FvH4_6g39710	NA	NA	NA	NA	NA	NA	NA	NA	NA	NA	NA	NA	NA	NA	NA	NA	NA	NA	NA	NA	NA	NA	CHH	loss	52	82	0.634146	58	140	0.414286	14	-1	0.00189733705308462
Fvb6	FvH4_6g40280	FvH4_6g40280	31791208	31792207	1000	+	TSS	.	FvH4_6g40280	NA	NA	NA	NA	NA	NA	NA	NA	NA	NA	NA	NA	NA	NA	NA	NA	NA	NA	NA	NA	NA	NA	CHH	loss	38	86	0.44186	17	112	0.151786	16	-1	2.0030949900212e-05	PREDICTED: F-box/kelch-repeat protein At3g06240-like [Fragaria vesca subsp. vesca]	-6.70023	FvH4_6g40280	31792208	31793183	976	+	Gene	.	FvH4_6g40280	NA	NA	NA	NA	NA	NA	NA	NA	NA	NA	NA	NA	NA	NA	NA	NA	NA	NA	NA	NA	NA	NA	NA	NA	NA	NA	NA	NA	NA	NA	NA	NA	NA	FvH4_6g40280	31793184	31794183	1000	+	TES	.	FvH4_6g40280	NA	NA	NA	NA	NA	NA	NA	NA	NA	NA	NA	NA	NA	NA	NA	NA	NA	NA	NA	NA	NA	NA	NA	NA	NA	NA	NA	NA	NA	NA	NA	NA	NA
Fvb6	FvH4_6g40400	FvH4_6g40400	31946125	31947124	1000	+	TSS	.	FvH4_6g40400	NA	NA	NA	NA	NA	NA	NA	NA	NA	NA	NA	NA	NA	NA	NA	NA	NA	NA	NA	NA	NA	NA	CHH	gain	1	48	0.0208333	15	61	0.245902	10	1	0.00127738188285556	PREDICTED: RRP15-like protein [Fragaria vesca subsp. vesca]	-2.56587	FvH4_6g40400	31947125	31949004	1880	+	Gene	.	FvH4_6g40400	NA	NA	NA	NA	NA	NA	NA	NA	NA	NA	NA	NA	NA	NA	NA	NA	NA	NA	NA	NA	NA	NA	NA	NA	NA	NA	NA	NA	NA	NA	NA	NA	NA	FvH4_6g40400	31949005	31950004	1000	+	TES	.	FvH4_6g40400	NA	NA	NA	NA	NA	NA	NA	NA	NA	NA	NA	NA	NA	NA	NA	NA	NA	NA	NA	NA	NA	NA	NA	NA	NA	NA	NA	NA	NA	NA	NA	NA	NA
Fvb6	FvH4_6g40490	FvH4_6g40490	31995408	31996407	1000	+	TSS	.	FvH4_6g40490	NA	NA	NA	NA	NA	NA	NA	NA	NA	NA	NA	NA	NA	NA	NA	NA	NA	NA	NA	NA	NA	NA	CHH	gain	16	50	0.32	30	48	0.625	11	1	0.00283717823976118	PREDICTED: uncharacterized protein LOC101311881 [Fragaria vesca subsp. vesca]	4.17066	FvH4_6g40490	31996408	32000446	4039	+	Gene	.	FvH4_6g40490	NA	NA	NA	NA	NA	NA	NA	NA	NA	NA	NA	NA	NA	NA	NA	NA	NA	NA	NA	NA	NA	NA	NA	NA	NA	NA	NA	NA	NA	NA	NA	NA	NA	FvH4_6g40490	32000447	32001446	1000	+	TES	.	FvH4_6g40490	NA	NA	NA	NA	NA	NA	NA	NA	NA	NA	NA	NA	NA	NA	NA	NA	NA	NA	NA	NA	NA	NA	NA	NA	NA	NA	NA	NA	NA	NA	NA	NA	NA
Fvb6	FvH4_6g40530	FvH4_6g40530	32015740	32016739	1000	+	TSS	.	FvH4_6g40530	NA	NA	NA	NA	NA	NA	NA	NA	NA	NA	NA	NA	NA	NA	NA	NA	NA	NA	NA	NA	NA	NA	NA	NA	NA	NA	NA	NA	NA	NA	NA	NA	NA	PREDICTED: uncharacterized protein LOC101306976 [Fragaria vesca subsp. vesca]	2.10124	FvH4_6g40530	32016740	32025027	8288	+	Gene	.	FvH4_6g40530	NA	NA	NA	NA	NA	NA	NA	NA	NA	NA	NA	NA	NA	NA	NA	NA	NA	NA	NA	NA	NA	NA	CHH	gain,loss	129	372	0.346774	132	327	0.40367	51	1	9.98791013445083e-05	FvH4_6g40530	32025028	32026027	1000	+	TES	.	FvH4_6g40530	NA	NA	NA	NA	NA	NA	NA	NA	NA	NA	NA	NA	NA	NA	NA	NA	NA	NA	NA	NA	NA	NA	NA	NA	NA	NA	NA	NA	NA	NA	NA	NA	NA
Fvb6	FvH4_6g40560	FvH4_6g40560	32030410	32031409	1000	-	TSS	.	FvH4_6g40560	NA	NA	NA	NA	NA	NA	NA	NA	NA	NA	NA	NA	NA	NA	NA	NA	NA	NA	NA	NA	NA	NA	NA	NA	NA	NA	NA	NA	NA	NA	NA	NA	NA	PREDICTED: RPM1-interacting protein 4 [Fragaria vesca subsp. vesca]	-2.26426	FvH4_6g40560	32031410	32034952	3543	-	Gene	.	FvH4_6g40560	NA	NA	NA	NA	NA	NA	NA	NA	NA	NA	NA	NA	NA	NA	NA	NA	NA	NA	NA	NA	NA	NA	NA	NA	NA	NA	NA	NA	NA	NA	NA	NA	NA	FvH4_6g40560	32034953	32035952	1000	-	TES	.	FvH4_6g40560	NA	NA	NA	NA	NA	NA	NA	NA	NA	NA	NA	NA	NA	NA	NA	NA	NA	NA	NA	NA	NA	NA	CHH	gain	14	72	0.194444	22	45	0.488889	10	1	0.00106084911382541
Fvb6	FvH4_6g40820	FvH4_6g40820	32205182	32206181	1000	+	TSS	.	FvH4_6g40820	NA	NA	NA	NA	NA	NA	NA	NA	NA	NA	NA	NA	NA	NA	NA	NA	NA	NA	NA	NA	NA	NA	NA	NA	NA	NA	NA	NA	NA	NA	NA	NA	NA	PREDICTED: receptor-like protein 12 [Fragaria vesca subsp. vesca]	-4.30495	FvH4_6g40820	32206182	32209679	3498	+	Gene	.	FvH4_6g40820	NA	NA	NA	NA	NA	NA	NA	NA	NA	NA	NA	NA	NA	NA	NA	NA	NA	NA	NA	NA	NA	NA	NA	NA	NA	NA	NA	NA	NA	NA	NA	NA	NA	FvH4_6g40820	32209680	32210679	1000	+	TES	.	FvH4_6g40820	NA	NA	NA	NA	NA	NA	NA	NA	NA	NA	NA	CHG	gain	36	68	0.529412	43	50	0.86	8	1	0.00035451078826959	CHH	gain	9	44	0.204545	39	47	0.829787	6	1	2.79403190928608e-08
Fvb6	FvH4_6g41951	FvH4_6g41951	32847299	32848298	1000	-	TSS	.	FvH4_6g41951	NA	NA	NA	NA	NA	NA	NA	NA	NA	NA	NA	NA	NA	NA	NA	NA	NA	NA	NA	NA	NA	NA	CHH	loss	28	91	0.307692	4	42	0.0952381	10	-1	0.00781873083125699	PREDICTED: triacylglycerol lipase 2-like [Fragaria vesca subsp. vesca]	-4.23741	FvH4_6g41951	32848299	32851152	2854	-	Gene	.	FvH4_6g41951	NA	NA	NA	NA	NA	NA	NA	NA	NA	NA	NA	NA	NA	NA	NA	NA	NA	NA	NA	NA	NA	NA	NA	NA	NA	NA	NA	NA	NA	NA	NA	NA	NA	FvH4_6g41951	32851153	32852152	1000	-	TES	.	FvH4_6g41951	NA	NA	NA	NA	NA	NA	NA	NA	NA	NA	NA	NA	NA	NA	NA	NA	NA	NA	NA	NA	NA	NA	NA	NA	NA	NA	NA	NA	NA	NA	NA	NA	NA
Fvb6	FvH4_6g42880	FvH4_6g42880	33300796	33301795	1000	+	TSS	.	FvH4_6g42880	NA	NA	NA	NA	NA	NA	NA	NA	NA	NA	NA	NA	NA	NA	NA	NA	NA	NA	NA	NA	NA	NA	CHH	gain	13	147	0.0884354	42	135	0.311111	15	1	9.23901581762536e-06	PREDICTED: probable WRKY transcription factor 31 [Fragaria vesca subsp. vesca]	-2.42816	FvH4_6g42880	33301796	33306940	5145	+	Gene	.	FvH4_6g42880	NA	NA	NA	NA	NA	NA	NA	NA	NA	NA	NA	NA	NA	NA	NA	NA	NA	NA	NA	NA	NA	NA	NA	NA	NA	NA	NA	NA	NA	NA	NA	NA	NA	FvH4_6g42880	33306941	33307940	1000	+	TES	.	FvH4_6g42880	NA	NA	NA	NA	NA	NA	NA	NA	NA	NA	NA	NA	NA	NA	NA	NA	NA	NA	NA	NA	NA	NA	NA	NA	NA	NA	NA	NA	NA	NA	NA	NA	NA
Fvb6	FvH4_6g43150	FvH4_6g43150	33452003	33453002	1000	+	TSS	.	FvH4_6g43150	NA	NA	NA	NA	NA	NA	NA	NA	NA	NA	NA	NA	NA	NA	NA	NA	NA	NA	NA	NA	NA	NA	NA	NA	NA	NA	NA	NA	NA	NA	NA	NA	NA	PREDICTED: uncharacterized protein LOC101304993 [Fragaria vesca subsp. vesca]	2.93624	FvH4_6g43150	33453003	33458065	5063	+	Gene	.	FvH4_6g43150	NA	NA	NA	NA	NA	NA	NA	NA	NA	NA	NA	NA	NA	NA	NA	NA	NA	NA	NA	NA	NA	NA	NA	NA	NA	NA	NA	NA	NA	NA	NA	NA	NA	FvH4_6g43150	33458066	33459065	1000	+	TES	.	FvH4_6g43150	NA	NA	NA	NA	NA	NA	NA	NA	NA	NA	NA	NA	NA	NA	NA	NA	NA	NA	NA	NA	NA	NA	CHH	gain,loss	124	231	0.536797	126	305	0.413115	37	-1	0.0103500524051092
Fvb6	FvH4_6g43670	FvH4_6g43670	33744645	33745644	1000	+	TSS	.	FvH4_6g43670	CG	gain	44	150	0.293333	71	137	0.518248	8	1	0.000302490718095975	NA	NA	NA	NA	NA	NA	NA	NA	NA	NA	NA	NA	NA	NA	NA	NA	NA	NA	NA	NA	NA	NA	PREDICTED: pollen-specific leucine-rich repeat extensin-like protein 3 [Fragaria vesca subsp. vesca]	-3.54386	FvH4_6g43670	33745645	33748703	3059	+	Gene	.	FvH4_6g43670	NA	NA	NA	NA	NA	NA	NA	NA	NA	NA	NA	NA	NA	NA	NA	NA	NA	NA	NA	NA	NA	NA	NA	NA	NA	NA	NA	NA	NA	NA	NA	NA	NA	FvH4_6g43670	33748704	33749703	1000	+	TES	.	FvH4_6g43670	NA	NA	NA	NA	NA	NA	NA	NA	NA	NA	NA	NA	NA	NA	NA	NA	NA	NA	NA	NA	NA	NA	NA	NA	NA	NA	NA	NA	NA	NA	NA	NA	NA
Fvb6	FvH4_6g43730	FvH4_6g43730	33792373	33793372	1000	+	TSS	.	FvH4_6g43730	NA	NA	NA	NA	NA	NA	NA	NA	NA	NA	NA	NA	NA	NA	NA	NA	NA	NA	NA	NA	NA	NA	NA	NA	NA	NA	NA	NA	NA	NA	NA	NA	NA	#N/A	-42.7908	FvH4_6g43730	33793373	33796209	2837	+	Gene	.	FvH4_6g43730	NA	NA	NA	NA	NA	NA	NA	NA	NA	NA	NA	NA	NA	NA	NA	NA	NA	NA	NA	NA	NA	NA	NA	NA	NA	NA	NA	NA	NA	NA	NA	NA	NA	FvH4_6g43730	33796210	33797209	1000	+	TES	.	FvH4_6g43730	NA	NA	NA	NA	NA	NA	NA	NA	NA	NA	NA	NA	NA	NA	NA	NA	NA	NA	NA	NA	NA	NA	CHH	loss	35	85	0.411765	18	92	0.195652	10	-1	0.00204769863305218
Fvb6	FvH4_6g44300	FvH4_6g44300	34136208	34137207	1000	-	TSS	.	FvH4_6g44300	NA	NA	NA	NA	NA	NA	NA	NA	NA	NA	NA	NA	NA	NA	NA	NA	NA	NA	NA	NA	NA	NA	NA	NA	NA	NA	NA	NA	NA	NA	NA	NA	NA	PREDICTED: uncharacterized protein LOC101298578 [Fragaria vesca subsp. vesca]	-3.51027	FvH4_6g44300	34137208	34139221	2014	-	Gene	.	FvH4_6g44300	NA	NA	NA	NA	NA	NA	NA	NA	NA	NA	NA	NA	NA	NA	NA	NA	NA	NA	NA	NA	NA	NA	CHH	gain	7	113	0.0619469	20	76	0.263158	10	1	0.000201326486805075	FvH4_6g44300	34139222	34140221	1000	-	TES	.	FvH4_6g44300	NA	NA	NA	NA	NA	NA	NA	NA	NA	NA	NA	NA	NA	NA	NA	NA	NA	NA	NA	NA	NA	NA	NA	NA	NA	NA	NA	NA	NA	NA	NA	NA	NA
Fvb6	FvH4_6g45800	FvH4_6g45800	35072973	35073972	1000	+	TSS	.	FvH4_6g45800	NA	NA	NA	NA	NA	NA	NA	NA	NA	NA	NA	NA	NA	NA	NA	NA	NA	NA	NA	NA	NA	NA	NA	NA	NA	NA	NA	NA	NA	NA	NA	NA	NA	PREDICTED: ribosomal RNA-processing protein 7 homolog [Fragaria vesca subsp. vesca]	43.4815	FvH4_6g45800	35073973	35076556	2584	+	Gene	.	FvH4_6g45800	NA	NA	NA	NA	NA	NA	NA	NA	NA	NA	NA	NA	NA	NA	NA	NA	NA	NA	NA	NA	NA	NA	CHH	gain	5	98	0.0510204	22	83	0.26506	14	1	0.000119971439187224	FvH4_6g45800	35076557	35077556	1000	+	TES	.	FvH4_6g45800	NA	NA	NA	NA	NA	NA	NA	NA	NA	NA	NA	CHG	loss	42	50	0.84	17	35	0.485714	6	-1	0.000652753172578378	NA	NA	NA	NA	NA	NA	NA	NA	NA	NA	NA
Fvb6	FvH4_6g46340	FvH4_6g46340	35379921	35380920	1000	-	TSS	.	FvH4_6g46340	NA	NA	NA	NA	NA	NA	NA	NA	NA	NA	NA	NA	NA	NA	NA	NA	NA	NA	NA	NA	NA	NA	NA	NA	NA	NA	NA	NA	NA	NA	NA	NA	NA	PREDICTED: formin-2-like [Fragaria vesca subsp. vesca]	3.16373	FvH4_6g46340	35380921	35383102	2182	-	Gene	.	FvH4_6g46340	NA	NA	NA	NA	NA	NA	NA	NA	NA	NA	NA	NA	NA	NA	NA	NA	NA	NA	NA	NA	NA	NA	NA	NA	NA	NA	NA	NA	NA	NA	NA	NA	NA	FvH4_6g46340	35383103	35384102	1000	-	TES	.	FvH4_6g46340	NA	NA	NA	NA	NA	NA	NA	NA	NA	NA	NA	NA	NA	NA	NA	NA	NA	NA	NA	NA	NA	NA	CHH	gain	3	54	0.0555556	31	74	0.418919	11	1	1.47366505199188e-05
Fvb6	FvH4_6g46921	FvH4_6g46921	35691601	35692600	1000	+	TSS	.	FvH4_6g46921	NA	NA	NA	NA	NA	NA	NA	NA	NA	NA	NA	NA	NA	NA	NA	NA	NA	NA	NA	NA	NA	NA	CHH	loss	80	114	0.701754	41	142	0.288732	17	-1	9.24717811596267e-10	PREDICTED: uncharacterized protein LOC101295546 [Fragaria vesca subsp. vesca]	3.60825	FvH4_6g46921	35692601	35697001	4401	+	Gene	.	FvH4_6g46921	NA	NA	NA	NA	NA	NA	NA	NA	NA	NA	NA	NA	NA	NA	NA	NA	NA	NA	NA	NA	NA	NA	NA	NA	NA	NA	NA	NA	NA	NA	NA	NA	NA	FvH4_6g46921	35697002	35698001	1000	+	TES	.	FvH4_6g46921	NA	NA	NA	NA	NA	NA	NA	NA	NA	NA	NA	NA	NA	NA	NA	NA	NA	NA	NA	NA	NA	NA	NA	NA	NA	NA	NA	NA	NA	NA	NA	NA	NA
Fvb6	FvH4_6g47500	FvH4_6g47500	35962343	35963342	1000	-	TSS	.	FvH4_6g47500	NA	NA	NA	NA	NA	NA	NA	NA	NA	NA	NA	NA	NA	NA	NA	NA	NA	NA	NA	NA	NA	NA	NA	NA	NA	NA	NA	NA	NA	NA	NA	NA	NA	PREDICTED: putative F-box protein At5g50220 isoform X2 [Fragaria vesca subsp. vesca]	-2.61631	FvH4_6g47500	35963343	35967010	3668	-	Gene	.	FvH4_6g47500	NA	NA	NA	NA	NA	NA	NA	NA	NA	NA	NA	NA	NA	NA	NA	NA	NA	NA	NA	NA	NA	NA	NA	NA	NA	NA	NA	NA	NA	NA	NA	NA	NA	FvH4_6g47500	35967011	35968010	1000	-	TES	.	FvH4_6g47500	NA	NA	NA	NA	NA	NA	NA	NA	NA	NA	NA	NA	NA	NA	NA	NA	NA	NA	NA	NA	NA	NA	CHH	gain	40	158	0.253165	86	174	0.494253	24	2	0.0101457151763203
Fvb6	FvH4_6g50020	FvH4_6g50020	37313157	37314156	1000	-	TSS	.	FvH4_6g50020	NA	NA	NA	NA	NA	NA	NA	NA	NA	NA	NA	NA	NA	NA	NA	NA	NA	NA	NA	NA	NA	NA	NA	NA	NA	NA	NA	NA	NA	NA	NA	NA	NA	PREDICTED: metalloendoproteinase 1-like [Fragaria vesca subsp. vesca]	-2.50441	FvH4_6g50020	37314157	37317015	2859	-	Gene	.	FvH4_6g50020	NA	NA	NA	NA	NA	NA	NA	NA	NA	NA	NA	NA	NA	NA	NA	NA	NA	NA	NA	NA	NA	NA	CHH	loss	34	93	0.365591	13	95	0.136842	12	-1	0.000460689822951888	FvH4_6g50020	37317016	37318015	1000	-	TES	.	FvH4_6g50020	NA	NA	NA	NA	NA	NA	NA	NA	NA	NA	NA	NA	NA	NA	NA	NA	NA	NA	NA	NA	NA	NA	NA	NA	NA	NA	NA	NA	NA	NA	NA	NA	NA
Fvb6	FvH4_6g50050	FvH4_6g50050	37321044	37322043	1000	+	TSS	.	FvH4_6g50050	NA	NA	NA	NA	NA	NA	NA	NA	NA	NA	NA	NA	NA	NA	NA	NA	NA	NA	NA	NA	NA	NA	NA	NA	NA	NA	NA	NA	NA	NA	NA	NA	NA	PREDICTED: protein CREG1 [Fragaria vesca subsp. vesca]	2.13284	FvH4_6g50050	37322044	37328599	6556	+	Gene	.	FvH4_6g50050	NA	NA	NA	NA	NA	NA	NA	NA	NA	NA	NA	NA	NA	NA	NA	NA	NA	NA	NA	NA	NA	NA	NA	NA	NA	NA	NA	NA	NA	NA	NA	NA	NA	FvH4_6g50050	37328600	37329599	1000	+	TES	.	FvH4_6g50050	NA	NA	NA	NA	NA	NA	NA	NA	NA	NA	NA	NA	NA	NA	NA	NA	NA	NA	NA	NA	NA	NA	CHH	loss	16	61	0.262295	1	34	0.0294118	8	-1	0.00482648539582572
Fvb6	FvH4_6g50310	FvH4_6g50310	37457267	37458266	1000	+	TSS	.	FvH4_6g50310	CG	loss	47	48	0.979167	30	42	0.714286	8	-1	0.000707264129140354	NA	NA	NA	NA	NA	NA	NA	NA	NA	NA	NA	NA	NA	NA	NA	NA	NA	NA	NA	NA	NA	NA	PREDICTED: protein ALTERED XYLOGLUCAN 4-like [Fragaria vesca subsp. vesca]	-3.63456	FvH4_6g50310	37458267	37470424	12158	+	Gene	.	FvH4_6g50310	NA	NA	NA	NA	NA	NA	NA	NA	NA	NA	NA	NA	NA	NA	NA	NA	NA	NA	NA	NA	NA	NA	NA	NA	NA	NA	NA	NA	NA	NA	NA	NA	NA	FvH4_6g50310	37470425	37471424	1000	+	TES	.	FvH4_6g50310	NA	NA	NA	NA	NA	NA	NA	NA	NA	NA	NA	NA	NA	NA	NA	NA	NA	NA	NA	NA	NA	NA	NA	NA	NA	NA	NA	NA	NA	NA	NA	NA	NA
Fvb6	FvH4_6g50780	FvH4_6g50780	37746699	37747698	1000	-	TSS	.	FvH4_6g50780	NA	NA	NA	NA	NA	NA	NA	NA	NA	NA	NA	NA	NA	NA	NA	NA	NA	NA	NA	NA	NA	NA	NA	NA	NA	NA	NA	NA	NA	NA	NA	NA	NA	putative galactose oxidase/kelch, beta-propeller [Rosa chinensis]	-5.01594	FvH4_6g50780	37747699	37751075	3377	-	Gene	.	FvH4_6g50780	CG	gain	16	35	0.457143	24	28	0.857143	4	1	0.00136784280691256	NA	NA	NA	NA	NA	NA	NA	NA	NA	NA	NA	NA	NA	NA	NA	NA	NA	NA	NA	NA	NA	NA	FvH4_6g50780	37751076	37752075	1000	-	TES	.	FvH4_6g50780	NA	NA	NA	NA	NA	NA	NA	NA	NA	NA	NA	NA	NA	NA	NA	NA	NA	NA	NA	NA	NA	NA	NA	NA	NA	NA	NA	NA	NA	NA	NA	NA	NA
Fvb6	FvH4_6g51050	FvH4_6g51050	37900319	37901318	1000	+	TSS	.	FvH4_6g51050	NA	NA	NA	NA	NA	NA	NA	NA	NA	NA	NA	NA	NA	NA	NA	NA	NA	NA	NA	NA	NA	NA	CHH	gain	18	109	0.165138	29	68	0.426471	13	1	0.000235308849088438	PREDICTED: isocitrate dehydrogenase [NADP]	2.3387	FvH4_6g51050	37901319	37910840	9522	+	Gene	.	FvH4_6g51050	NA	NA	NA	NA	NA	NA	NA	NA	NA	NA	NA	NA	NA	NA	NA	NA	NA	NA	NA	NA	NA	NA	NA	NA	NA	NA	NA	NA	NA	NA	NA	NA	NA	FvH4_6g51050	37910841	37911840	1000	+	TES	.	FvH4_6g51050	NA	NA	NA	NA	NA	NA	NA	NA	NA	NA	NA	NA	NA	NA	NA	NA	NA	NA	NA	NA	NA	NA	NA	NA	NA	NA	NA	NA	NA	NA	NA	NA	NA
Fvb6	FvH4_6g51520	FvH4_6g51520	38179391	38180390	1000	-	TSS	.	FvH4_6g51520	NA	NA	NA	NA	NA	NA	NA	NA	NA	NA	NA	NA	NA	NA	NA	NA	NA	NA	NA	NA	NA	NA	NA	NA	NA	NA	NA	NA	NA	NA	NA	NA	NA	PREDICTED: altered inheritance of mitochondria protein 32 [Fragaria vesca subsp. vesca]	14.5968	FvH4_6g51520	38180391	38182644	2254	-	Gene	.	FvH4_6g51520	CG	gain	15	47	0.319149	27	41	0.658537	4	1	0.00167678370680222	NA	NA	NA	NA	NA	NA	NA	NA	NA	NA	NA	NA	NA	NA	NA	NA	NA	NA	NA	NA	NA	NA	FvH4_6g51520	38182645	38183644	1000	-	TES	.	FvH4_6g51520	NA	NA	NA	NA	NA	NA	NA	NA	NA	NA	NA	NA	NA	NA	NA	NA	NA	NA	NA	NA	NA	NA	NA	NA	NA	NA	NA	NA	NA	NA	NA	NA	NA
Fvb6	FvH4_6g52110	FvH4_6g52110	38492551	38493550	1000	-	TSS	.	FvH4_6g52110	NA	NA	NA	NA	NA	NA	NA	NA	NA	NA	NA	NA	NA	NA	NA	NA	NA	NA	NA	NA	NA	NA	NA	NA	NA	NA	NA	NA	NA	NA	NA	NA	NA	PREDICTED: alpha/beta hydrolase domain-containing protein 17B-like isoform X2 [Fragaria vesca subsp. vesca]	2.09226	FvH4_6g52110	38493551	38498277	4727	-	Gene	.	FvH4_6g52110	NA	NA	NA	NA	NA	NA	NA	NA	NA	NA	NA	NA	NA	NA	NA	NA	NA	NA	NA	NA	NA	NA	CHH	loss	48	63	0.761905	19	41	0.463415	10	-1	0.00223121311392893	FvH4_6g52110	38498278	38499277	1000	-	TES	.	FvH4_6g52110	NA	NA	NA	NA	NA	NA	NA	NA	NA	NA	NA	NA	NA	NA	NA	NA	NA	NA	NA	NA	NA	NA	NA	NA	NA	NA	NA	NA	NA	NA	NA	NA	NA
Fvb6	FvH4_6g52200	FvH4_6g52200	38527686	38528685	1000	+	TSS	.	FvH4_6g52200	NA	NA	NA	NA	NA	NA	NA	NA	NA	NA	NA	NA	NA	NA	NA	NA	NA	NA	NA	NA	NA	NA	CHH	gain	12	86	0.139535	34	94	0.361702	16	1	0.000892601187201587	PREDICTED: pectate lyase-like [Fragaria vesca subsp. vesca]	-2.1308	FvH4_6g52200	38528686	38532070	3385	+	Gene	.	FvH4_6g52200	NA	NA	NA	NA	NA	NA	NA	NA	NA	NA	NA	NA	NA	NA	NA	NA	NA	NA	NA	NA	NA	NA	NA	NA	NA	NA	NA	NA	NA	NA	NA	NA	NA	FvH4_6g52200	38532071	38533070	1000	+	TES	.	FvH4_6g52200	NA	NA	NA	NA	NA	NA	NA	NA	NA	NA	NA	NA	NA	NA	NA	NA	NA	NA	NA	NA	NA	NA	NA	NA	NA	NA	NA	NA	NA	NA	NA	NA	NA
Fvb6	FvH4_6g52570	FvH4_6g52570	38660355	38661354	1000	+	TSS	.	FvH4_6g52570	NA	NA	NA	NA	NA	NA	NA	NA	NA	NA	NA	NA	NA	NA	NA	NA	NA	NA	NA	NA	NA	NA	CHH	loss	29	66	0.439394	10	57	0.175439	6	-1	0.00204333706346033	DEAD-box ATP-dependent RNA helicase 10-like [Rosa chinensis]	2.60033	FvH4_6g52570	38661355	38664260	2906	+	Gene	.	FvH4_6g52570	NA	NA	NA	NA	NA	NA	NA	NA	NA	NA	NA	NA	NA	NA	NA	NA	NA	NA	NA	NA	NA	NA	NA	NA	NA	NA	NA	NA	NA	NA	NA	NA	NA	FvH4_6g52570	38664261	38665260	1000	+	TES	.	FvH4_6g52570	NA	NA	NA	NA	NA	NA	NA	NA	NA	NA	NA	NA	NA	NA	NA	NA	NA	NA	NA	NA	NA	NA	NA	NA	NA	NA	NA	NA	NA	NA	NA	NA	NA
Fvb6	FvH4_6g53030	FvH4_6g53030	38942714	38943713	1000	+	TSS	.	FvH4_6g53030	NA	NA	NA	NA	NA	NA	NA	NA	NA	NA	NA	NA	NA	NA	NA	NA	NA	NA	NA	NA	NA	NA	NA	NA	NA	NA	NA	NA	NA	NA	NA	NA	NA	PREDICTED: putative nuclease HARBI1 [Fragaria vesca subsp. vesca]	-14.5418	FvH4_6g53030	38943714	38953008	9295	+	Gene	.	FvH4_6g53030	NA	NA	NA	NA	NA	NA	NA	NA	NA	NA	NA	NA	NA	NA	NA	NA	NA	NA	NA	NA	NA	NA	CHH	gain	6	71	0.084507	20	66	0.30303	10	1	0.00142720098391365	FvH4_6g53030	38953009	38954008	1000	+	TES	.	FvH4_6g53030	NA	NA	NA	NA	NA	NA	NA	NA	NA	NA	NA	NA	NA	NA	NA	NA	NA	NA	NA	NA	NA	NA	NA	NA	NA	NA	NA	NA	NA	NA	NA	NA	NA
Fvb6	FvH4_6g53230	FvH4_6g53230	39056184	39057183	1000	+	TSS	.	FvH4_6g53230	CG	gain	78	176	0.443182	124	182	0.681319	8	1	3.48610568794146e-05	NA	NA	NA	NA	NA	NA	NA	NA	NA	NA	NA	NA	NA	NA	NA	NA	NA	NA	NA	NA	NA	NA	PREDICTED: uridine kinase-like protein 1, chloroplastic [Fragaria vesca subsp. vesca]	-3.45027	FvH4_6g53230	39057184	39060141	2958	+	Gene	.	FvH4_6g53230	NA	NA	NA	NA	NA	NA	NA	NA	NA	NA	NA	NA	NA	NA	NA	NA	NA	NA	NA	NA	NA	NA	NA	NA	NA	NA	NA	NA	NA	NA	NA	NA	NA	FvH4_6g53230	39060142	39061141	1000	+	TES	.	FvH4_6g53230	NA	NA	NA	NA	NA	NA	NA	NA	NA	NA	NA	NA	NA	NA	NA	NA	NA	NA	NA	NA	NA	NA	NA	NA	NA	NA	NA	NA	NA	NA	NA	NA	NA
Fvb6	FvH4_6g53741	FvH4_6g53741	39331824	39332823	1000	-	TSS	.	FvH4_6g53741	NA	NA	NA	NA	NA	NA	NA	NA	NA	NA	NA	NA	NA	NA	NA	NA	NA	NA	NA	NA	NA	NA	NA	NA	NA	NA	NA	NA	NA	NA	NA	NA	NA	PREDICTED: uncharacterized protein LOC101306369 [Fragaria vesca subsp. vesca]	91.5969	FvH4_6g53741	39332824	39343351	10528	-	Gene	.	FvH4_6g53741	NA	NA	NA	NA	NA	NA	NA	NA	NA	NA	NA	NA	NA	NA	NA	NA	NA	NA	NA	NA	NA	NA	CHH	gain	0	58	0	23	96	0.239583	12	1	0.000113976275051697	FvH4_6g53741	39343352	39344351	1000	-	TES	.	FvH4_6g53741	NA	NA	NA	NA	NA	NA	NA	NA	NA	NA	NA	NA	NA	NA	NA	NA	NA	NA	NA	NA	NA	NA	NA	NA	NA	NA	NA	NA	NA	NA	NA	NA	NA
Fvb6	FvH4_6g53850	FvH4_6g53850	39413857	39414856	1000	+	TSS	.	FvH4_6g53850	NA	NA	NA	NA	NA	NA	NA	NA	NA	NA	NA	CHG	gain	26	39	0.666667	34	35	0.971429	6	1	0.00087639813148117	NA	NA	NA	NA	NA	NA	NA	NA	NA	NA	NA	PREDICTED: ACT domain-containing protein ACR6 [Fragaria vesca subsp. vesca]	2.01831	FvH4_6g53850	39414857	39418490	3634	+	Gene	.	FvH4_6g53850	NA	NA	NA	NA	NA	NA	NA	NA	NA	NA	NA	NA	NA	NA	NA	NA	NA	NA	NA	NA	NA	NA	NA	NA	NA	NA	NA	NA	NA	NA	NA	NA	NA	FvH4_6g53850	39418491	39419490	1000	+	TES	.	FvH4_6g53850	NA	NA	NA	NA	NA	NA	NA	NA	NA	NA	NA	NA	NA	NA	NA	NA	NA	NA	NA	NA	NA	NA	NA	NA	NA	NA	NA	NA	NA	NA	NA	NA	NA
Fvb6	FvH4_6g54300	FvH4_6g54300	39677045	39678044	1000	-	TSS	.	FvH4_6g54300	NA	NA	NA	NA	NA	NA	NA	NA	NA	NA	NA	NA	NA	NA	NA	NA	NA	NA	NA	NA	NA	NA	NA	NA	NA	NA	NA	NA	NA	NA	NA	NA	NA	PREDICTED: uncharacterized protein LOC101303538 [Fragaria vesca subsp. vesca]	2.26694	FvH4_6g54300	39678045	39685715	7671	-	Gene	.	FvH4_6g54300	NA	NA	NA	NA	NA	NA	NA	NA	NA	NA	NA	NA	NA	NA	NA	NA	NA	NA	NA	NA	NA	NA	CHH	gain	13	119	0.109244	32	82	0.390244	19	1	9.92652914743827e-06	FvH4_6g54300	39685716	39686715	1000	-	TES	.	FvH4_6g54300	NA	NA	NA	NA	NA	NA	NA	NA	NA	NA	NA	NA	NA	NA	NA	NA	NA	NA	NA	NA	NA	NA	NA	NA	NA	NA	NA	NA	NA	NA	NA	NA	NA
Fvb6	FvH4_6g54450	FvH4_6g54450	39744103	39745102	1000	+	TSS	.	FvH4_6g54450	NA	NA	NA	NA	NA	NA	NA	NA	NA	NA	NA	NA	NA	NA	NA	NA	NA	NA	NA	NA	NA	NA	NA	NA	NA	NA	NA	NA	NA	NA	NA	NA	NA	PREDICTED: syntaxin-22-like [Fragaria vesca subsp. vesca]	-2.08159	FvH4_6g54450	39745103	39749907	4805	+	Gene	.	FvH4_6g54450	NA	NA	NA	NA	NA	NA	NA	NA	NA	NA	NA	CHG	gain	1	51	0.0196078	12	45	0.266667	6	1	0.000597903324402119	NA	NA	NA	NA	NA	NA	NA	NA	NA	NA	NA	FvH4_6g54450	39749908	39750907	1000	+	TES	.	FvH4_6g54450	NA	NA	NA	NA	NA	NA	NA	NA	NA	NA	NA	NA	NA	NA	NA	NA	NA	NA	NA	NA	NA	NA	NA	NA	NA	NA	NA	NA	NA	NA	NA	NA	NA
Fvb7	FvH4_7g01510	FvH4_7g01510	1915414	1916413	1000	+	TSS	.	FvH4_7g01510	NA	NA	NA	NA	NA	NA	NA	NA	NA	NA	NA	NA	NA	NA	NA	NA	NA	NA	NA	NA	NA	NA	CHH	loss	77	228	0.337719	17	167	0.101796	25	-2	0.000332381616665781	PREDICTED: notchless protein homolog [Fragaria vesca subsp. vesca]	4.15709	FvH4_7g01510	1916414	1921485	5072	+	Gene	.	FvH4_7g01510	NA	NA	NA	NA	NA	NA	NA	NA	NA	NA	NA	NA	NA	NA	NA	NA	NA	NA	NA	NA	NA	NA	NA	NA	NA	NA	NA	NA	NA	NA	NA	NA	NA	FvH4_7g01510	1921486	1922485	1000	+	TES	.	FvH4_7g01510	NA	NA	NA	NA	NA	NA	NA	NA	NA	NA	NA	NA	NA	NA	NA	NA	NA	NA	NA	NA	NA	NA	NA	NA	NA	NA	NA	NA	NA	NA	NA	NA	NA
Fvb7	FvH4_7g01660	FvH4_7g01660	2051311	2052310	1000	+	TSS	.	FvH4_7g01660	NA	NA	NA	NA	NA	NA	NA	NA	NA	NA	NA	NA	NA	NA	NA	NA	NA	NA	NA	NA	NA	NA	CHH	loss	54	93	0.580645	31	99	0.313131	17	-1	0.000326324384773719	PREDICTED: 50S ribosomal protein L1, chloroplastic [Fragaria vesca subsp. vesca]	-3.53116	FvH4_7g01660	2052311	2056556	4246	+	Gene	.	FvH4_7g01660	NA	NA	NA	NA	NA	NA	NA	NA	NA	NA	NA	NA	NA	NA	NA	NA	NA	NA	NA	NA	NA	NA	NA	NA	NA	NA	NA	NA	NA	NA	NA	NA	NA	FvH4_7g01660	2056557	2057556	1000	+	TES	.	FvH4_7g01660	NA	NA	NA	NA	NA	NA	NA	NA	NA	NA	NA	NA	NA	NA	NA	NA	NA	NA	NA	NA	NA	NA	CHH	gain	8	39	0.205128	18	32	0.5625	7	1	0.00221306970576212
Fvb7	FvH4_7g01951	FvH4_7g01951	2330178	2331177	1000	+	TSS	.	FvH4_7g01951	NA	NA	NA	NA	NA	NA	NA	NA	NA	NA	NA	NA	NA	NA	NA	NA	NA	NA	NA	NA	NA	NA	NA	NA	NA	NA	NA	NA	NA	NA	NA	NA	NA	PREDICTED: putative disease resistance RPP13-like protein 1 isoform X1 [Fragaria vesca subsp. vesca]	-3.37217	FvH4_7g01951	2331178	2336586	5409	+	Gene	.	FvH4_7g01951	NA	NA	NA	NA	NA	NA	NA	NA	NA	NA	NA	NA	NA	NA	NA	NA	NA	NA	NA	NA	NA	NA	CHH	loss	114	262	0.435115	15	402	0.0373134	48	-3	2.67666475103234e-06	FvH4_7g01951	2336587	2337586	1000	+	TES	.	FvH4_7g01951	NA	NA	NA	NA	NA	NA	NA	NA	NA	NA	NA	NA	NA	NA	NA	NA	NA	NA	NA	NA	NA	NA	NA	NA	NA	NA	NA	NA	NA	NA	NA	NA	NA
Fvb7	FvH4_7g02720	FvH4_7g02720	3011500	3012499	1000	-	TSS	.	FvH4_7g02720	NA	NA	NA	NA	NA	NA	NA	NA	NA	NA	NA	NA	NA	NA	NA	NA	NA	NA	NA	NA	NA	NA	NA	NA	NA	NA	NA	NA	NA	NA	NA	NA	NA	#N/A	-2.41641	FvH4_7g02720	3012500	3018581	6082	-	Gene	.	FvH4_7g02720	NA	NA	NA	NA	NA	NA	NA	NA	NA	NA	NA	NA	NA	NA	NA	NA	NA	NA	NA	NA	NA	NA	CHH	loss	54	89	0.606742	33	86	0.383721	11	-1	0.00351587274387308	FvH4_7g02720	3018582	3019581	1000	-	TES	.	FvH4_7g02720	NA	NA	NA	NA	NA	NA	NA	NA	NA	NA	NA	NA	NA	NA	NA	NA	NA	NA	NA	NA	NA	NA	CHH	loss	39	75	0.52	32	121	0.264463	12	-1	0.000466485645039012
Fvb7	FvH4_7g02820	FvH4_7g02820	3138832	3139831	1000	+	TSS	.	FvH4_7g02820	NA	NA	NA	NA	NA	NA	NA	NA	NA	NA	NA	NA	NA	NA	NA	NA	NA	NA	NA	NA	NA	NA	NA	NA	NA	NA	NA	NA	NA	NA	NA	NA	NA	PREDICTED: uridine 5'-monophosphate synthase [Fragaria vesca subsp. vesca]	2.1728	FvH4_7g02820	3139832	3146894	7063	+	Gene	.	FvH4_7g02820	NA	NA	NA	NA	NA	NA	NA	NA	NA	NA	NA	NA	NA	NA	NA	NA	NA	NA	NA	NA	NA	NA	NA	NA	NA	NA	NA	NA	NA	NA	NA	NA	NA	FvH4_7g02820	3146895	3147894	1000	+	TES	.	FvH4_7g02820	NA	NA	NA	NA	NA	NA	NA	NA	NA	NA	NA	NA	NA	NA	NA	NA	NA	NA	NA	NA	NA	NA	CHH	loss	60	160	0.375	6	209	0.0287081	27	-2	1.33030489540326e-06
Fvb7	FvH4_7g04070	FvH4_7g04070	4644234	4645233	1000	-	TSS	.	FvH4_7g04070	NA	NA	NA	NA	NA	NA	NA	NA	NA	NA	NA	NA	NA	NA	NA	NA	NA	NA	NA	NA	NA	NA	NA	NA	NA	NA	NA	NA	NA	NA	NA	NA	NA	PREDICTED: B3 domain-containing protein REM19-like [Fragaria vesca subsp. vesca]	-7.08367	FvH4_7g04070	4645234	4646280	1047	-	Gene	.	FvH4_7g04070	NA	NA	NA	NA	NA	NA	NA	NA	NA	NA	NA	NA	NA	NA	NA	NA	NA	NA	NA	NA	NA	NA	NA	NA	NA	NA	NA	NA	NA	NA	NA	NA	NA	FvH4_7g04070	4646281	4647280	1000	-	TES	.	FvH4_7g04070	NA	NA	NA	NA	NA	NA	NA	NA	NA	NA	NA	NA	NA	NA	NA	NA	NA	NA	NA	NA	NA	NA	CHH	gain	10	65	0.153846	12	30	0.4	7	1	0.00827006970226928
Fvb7	FvH4_7g04360	FvH4_7g04360	4935669	4936668	1000	+	TSS	.	FvH4_7g04360	NA	NA	NA	NA	NA	NA	NA	NA	NA	NA	NA	NA	NA	NA	NA	NA	NA	NA	NA	NA	NA	NA	CHH	gain	3	70	0.0428571	24	73	0.328767	10	1	3.53607109107113e-05	PREDICTED: mediator of RNA polymerase II transcription subunit 15a-like [Fragaria vesca subsp. vesca]	2.14832	FvH4_7g04360	4936669	4942342	5674	+	Gene	.	FvH4_7g04360	NA	NA	NA	NA	NA	NA	NA	NA	NA	NA	NA	NA	NA	NA	NA	NA	NA	NA	NA	NA	NA	NA	NA	NA	NA	NA	NA	NA	NA	NA	NA	NA	NA	FvH4_7g04360	4942343	4943342	1000	+	TES	.	FvH4_7g04360	NA	NA	NA	NA	NA	NA	NA	NA	NA	NA	NA	NA	NA	NA	NA	NA	NA	NA	NA	NA	NA	NA	NA	NA	NA	NA	NA	NA	NA	NA	NA	NA	NA
Fvb7	FvH4_7g04820	FvH4_7g04820	5246959	5247958	1000	-	TSS	.	FvH4_7g04820	NA	NA	NA	NA	NA	NA	NA	NA	NA	NA	NA	NA	NA	NA	NA	NA	NA	NA	NA	NA	NA	NA	NA	NA	NA	NA	NA	NA	NA	NA	NA	NA	NA	PREDICTED: phosphoenolpyruvate carboxykinase [ATP]	2.8571	FvH4_7g04820	5247959	5258903	10945	-	Gene	.	FvH4_7g04820	NA	NA	NA	NA	NA	NA	NA	NA	NA	NA	NA	NA	NA	NA	NA	NA	NA	NA	NA	NA	NA	NA	CHH	loss	28	65	0.430769	9	64	0.140625	13	-1	0.000430311939874168	FvH4_7g04820	5258904	5259903	1000	-	TES	.	FvH4_7g04820	NA	NA	NA	NA	NA	NA	NA	NA	NA	NA	NA	NA	NA	NA	NA	NA	NA	NA	NA	NA	NA	NA	NA	NA	NA	NA	NA	NA	NA	NA	NA	NA	NA
Fvb7	FvH4_7g05000	FvH4_7g05000	5425392	5426391	1000	+	TSS	.	FvH4_7g05000	NA	NA	NA	NA	NA	NA	NA	NA	NA	NA	NA	NA	NA	NA	NA	NA	NA	NA	NA	NA	NA	NA	NA	NA	NA	NA	NA	NA	NA	NA	NA	NA	NA	probable aspartyl aminopeptidase isoform X2 [Rosa chinensis]	6.87715	FvH4_7g05000	5426392	5441502	15111	+	Gene	.	FvH4_7g05000	CG	gain	61	95	0.642105	46	49	0.938776	6	1	0.000328875533092134	NA	NA	NA	NA	NA	NA	NA	NA	NA	NA	NA	NA	NA	NA	NA	NA	NA	NA	NA	NA	NA	NA	FvH4_7g05000	5441503	5442502	1000	+	TES	.	FvH4_7g05000	NA	NA	NA	NA	NA	NA	NA	NA	NA	NA	NA	NA	NA	NA	NA	NA	NA	NA	NA	NA	NA	NA	NA	NA	NA	NA	NA	NA	NA	NA	NA	NA	NA
Fvb7	FvH4_7g05550	FvH4_7g05550	5826061	5827060	1000	-	TSS	.	FvH4_7g05550	NA	NA	NA	NA	NA	NA	NA	NA	NA	NA	NA	NA	NA	NA	NA	NA	NA	NA	NA	NA	NA	NA	NA	NA	NA	NA	NA	NA	NA	NA	NA	NA	NA	PREDICTED: ATP-citrate synthase alpha chain protein 1-like [Malus domestica]	-2.08157	FvH4_7g05550	5827061	5834958	7898	-	Gene	.	FvH4_7g05550	NA	NA	NA	NA	NA	NA	NA	NA	NA	NA	NA	NA	NA	NA	NA	NA	NA	NA	NA	NA	NA	NA	NA	NA	NA	NA	NA	NA	NA	NA	NA	NA	NA	FvH4_7g05550	5834959	5835958	1000	-	TES	.	FvH4_7g05550	NA	NA	NA	NA	NA	NA	NA	NA	NA	NA	NA	NA	NA	NA	NA	NA	NA	NA	NA	NA	NA	NA	CHH	loss	51	85	0.6	26	126	0.206349	12	-1	5.82236001059727e-08
Fvb7	FvH4_7g05820	FvH4_7g05820	6051784	6052783	1000	+	TSS	.	FvH4_7g05820	NA	NA	NA	NA	NA	NA	NA	NA	NA	NA	NA	NA	NA	NA	NA	NA	NA	NA	NA	NA	NA	NA	CHH	loss	25	70	0.357143	7	65	0.107692	11	-1	0.000915183368997161	PREDICTED: putative defensin-like protein 165 [Pyrus x bretschneideri]	-2.7229	FvH4_7g05820	6052784	6054417	1634	+	Gene	.	FvH4_7g05820	NA	NA	NA	NA	NA	NA	NA	NA	NA	NA	NA	NA	NA	NA	NA	NA	NA	NA	NA	NA	NA	NA	NA	NA	NA	NA	NA	NA	NA	NA	NA	NA	NA	FvH4_7g05820	6054418	6055417	1000	+	TES	.	FvH4_7g05820	NA	NA	NA	NA	NA	NA	NA	NA	NA	NA	NA	NA	NA	NA	NA	NA	NA	NA	NA	NA	NA	NA	NA	NA	NA	NA	NA	NA	NA	NA	NA	NA	NA
Fvb7	FvH4_7g06650	FvH4_7g06650	6689777	6690776	1000	+	TSS	.	FvH4_7g06650	NA	NA	NA	NA	NA	NA	NA	NA	NA	NA	NA	NA	NA	NA	NA	NA	NA	NA	NA	NA	NA	NA	NA	NA	NA	NA	NA	NA	NA	NA	NA	NA	NA	PREDICTED: myosin heavy chain, embryonic smooth muscle isoform-like [Fragaria vesca subsp. vesca]	2.06184	FvH4_7g06650	6690777	6697498	6722	+	Gene	.	FvH4_7g06650	NA	NA	NA	NA	NA	NA	NA	NA	NA	NA	NA	NA	NA	NA	NA	NA	NA	NA	NA	NA	NA	NA	NA	NA	NA	NA	NA	NA	NA	NA	NA	NA	NA	FvH4_7g06650	6697499	6698498	1000	+	TES	.	FvH4_7g06650	NA	NA	NA	NA	NA	NA	NA	NA	NA	NA	NA	NA	NA	NA	NA	NA	NA	NA	NA	NA	NA	NA	CHH	loss	23	79	0.291139	5	79	0.0632911	11	-1	0.000305119140899953
Fvb7	FvH4_7g06900	FvH4_7g06900	6886336	6887335	1000	+	TSS	.	FvH4_7g06900	NA	NA	NA	NA	NA	NA	NA	NA	NA	NA	NA	NA	NA	NA	NA	NA	NA	NA	NA	NA	NA	NA	NA	NA	NA	NA	NA	NA	NA	NA	NA	NA	NA	PREDICTED: SEC12-like protein 1 [Fragaria vesca subsp. vesca]	2.97932	FvH4_7g06900	6887336	6893397	6062	+	Gene	.	FvH4_7g06900	NA	NA	NA	NA	NA	NA	NA	NA	NA	NA	NA	NA	NA	NA	NA	NA	NA	NA	NA	NA	NA	NA	NA	NA	NA	NA	NA	NA	NA	NA	NA	NA	NA	FvH4_7g06900	6893398	6894397	1000	+	TES	.	FvH4_7g06900	NA	NA	NA	NA	NA	NA	NA	NA	NA	NA	NA	NA	NA	NA	NA	NA	NA	NA	NA	NA	NA	NA	CHH	loss	11	39	0.282051	0	38	0	9	-1	0.000608142481848096
Fvb7	FvH4_7g07520	FvH4_7g07520	7405107	7406106	1000	-	TSS	.	FvH4_7g07520	NA	NA	NA	NA	NA	NA	NA	NA	NA	NA	NA	NA	NA	NA	NA	NA	NA	NA	NA	NA	NA	NA	CHH	gain,loss	57	165	0.345455	67	137	0.489051	25	0	0.00106526207168416	PREDICTED: scopoletin glucosyltransferase-like [Fragaria vesca subsp. vesca]	2.04098	FvH4_7g07520	7406107	7408053	1947	-	Gene	.	FvH4_7g07520	NA	NA	NA	NA	NA	NA	NA	NA	NA	NA	NA	NA	NA	NA	NA	NA	NA	NA	NA	NA	NA	NA	NA	NA	NA	NA	NA	NA	NA	NA	NA	NA	NA	FvH4_7g07520	7408054	7409053	1000	-	TES	.	FvH4_7g07520	NA	NA	NA	NA	NA	NA	NA	NA	NA	NA	NA	NA	NA	NA	NA	NA	NA	NA	NA	NA	NA	NA	NA	NA	NA	NA	NA	NA	NA	NA	NA	NA	NA
Fvb7	FvH4_7g07780	FvH4_7g07780	7670920	7671919	1000	-	TSS	.	FvH4_7g07780	NA	NA	NA	NA	NA	NA	NA	NA	NA	NA	NA	NA	NA	NA	NA	NA	NA	NA	NA	NA	NA	NA	NA	NA	NA	NA	NA	NA	NA	NA	NA	NA	NA	putative periplasmic binding protein-like I [Rosa chinensis]	-3.08895	FvH4_7g07780	7671920	7679584	7665	-	Gene	.	FvH4_7g07780	NA	NA	NA	NA	NA	NA	NA	NA	NA	NA	NA	NA	NA	NA	NA	NA	NA	NA	NA	NA	NA	NA	NA	NA	NA	NA	NA	NA	NA	NA	NA	NA	NA	FvH4_7g07780	7679585	7680584	1000	-	TES	.	FvH4_7g07780	NA	NA	NA	NA	NA	NA	NA	NA	NA	NA	NA	NA	NA	NA	NA	NA	NA	NA	NA	NA	NA	NA	CHH	gain	20	129	0.155039	36	89	0.404494	14	1	7.99376845991083e-05
Fvb7	FvH4_7g07920	FvH4_7g07920	7846662	7847661	1000	+	TSS	.	FvH4_7g07920	NA	NA	NA	NA	NA	NA	NA	NA	NA	NA	NA	NA	NA	NA	NA	NA	NA	NA	NA	NA	NA	NA	NA	NA	NA	NA	NA	NA	NA	NA	NA	NA	NA	hypothetical protein RchiOBHm_Chr1g0341401 [Rosa chinensis]	3.38748	FvH4_7g07920	7847662	7859539	11878	+	Gene	.	FvH4_7g07920	NA	NA	NA	NA	NA	NA	NA	NA	NA	NA	NA	NA	NA	NA	NA	NA	NA	NA	NA	NA	NA	NA	CHH	loss	56	61	0.918033	49	78	0.628205	12	-1	0.00015915658760632	FvH4_7g07920	7859540	7860539	1000	+	TES	.	FvH4_7g07920	NA	NA	NA	NA	NA	NA	NA	NA	NA	NA	NA	NA	NA	NA	NA	NA	NA	NA	NA	NA	NA	NA	NA	NA	NA	NA	NA	NA	NA	NA	NA	NA	NA
Fvb7	FvH4_7g08640	FvH4_7g08640	8482382	8483381	1000	-	TSS	.	FvH4_7g08640	NA	NA	NA	NA	NA	NA	NA	NA	NA	NA	NA	NA	NA	NA	NA	NA	NA	NA	NA	NA	NA	NA	NA	NA	NA	NA	NA	NA	NA	NA	NA	NA	NA	PREDICTED: NAD-dependent malic enzyme 62 kDa isoform, mitochondrial [Fragaria vesca subsp. vesca]	4.91091	FvH4_7g08640	8483382	8485032	1651	-	Gene	.	FvH4_7g08640	NA	NA	NA	NA	NA	NA	NA	NA	NA	NA	NA	NA	NA	NA	NA	NA	NA	NA	NA	NA	NA	NA	NA	NA	NA	NA	NA	NA	NA	NA	NA	NA	NA	FvH4_7g08640	8485033	8486032	1000	-	TES	.	FvH4_7g08640	NA	NA	NA	NA	NA	NA	NA	NA	NA	NA	NA	NA	NA	NA	NA	NA	NA	NA	NA	NA	NA	NA	CHH	loss	22	87	0.252874	5	121	0.0413223	10	-1	2.32550210113964e-05
Fvb7	FvH4_7g09810	FvH4_7g09810	9368301	9369300	1000	-	TSS	.	FvH4_7g09810	NA	NA	NA	NA	NA	NA	NA	NA	NA	NA	NA	NA	NA	NA	NA	NA	NA	NA	NA	NA	NA	NA	NA	NA	NA	NA	NA	NA	NA	NA	NA	NA	NA	PREDICTED: TMV resistance protein N-like [Fragaria vesca subsp. vesca]	2.68134	FvH4_7g09810	9369301	9376249	6949	-	Gene	.	FvH4_7g09810	NA	NA	NA	NA	NA	NA	NA	NA	NA	NA	NA	NA	NA	NA	NA	NA	NA	NA	NA	NA	NA	NA	CHH	loss	16	67	0.238806	1	61	0.0163934	12	-1	0.000354771388418626	FvH4_7g09810	9376250	9377249	1000	-	TES	.	FvH4_7g09810	NA	NA	NA	NA	NA	NA	NA	NA	NA	NA	NA	NA	NA	NA	NA	NA	NA	NA	NA	NA	NA	NA	NA	NA	NA	NA	NA	NA	NA	NA	NA	NA	NA
Fvb7	FvH4_7g10860	FvH4_7g10860	10185775	10186774	1000	-	TSS	.	FvH4_7g10860	NA	NA	NA	NA	NA	NA	NA	NA	NA	NA	NA	NA	NA	NA	NA	NA	NA	NA	NA	NA	NA	NA	NA	NA	NA	NA	NA	NA	NA	NA	NA	NA	NA	PREDICTED: cyclin-U2-1 [Fragaria vesca subsp. vesca]	-4.99383	FvH4_7g10860	10186775	10193491	6717	-	Gene	.	FvH4_7g10860	NA	NA	NA	NA	NA	NA	NA	NA	NA	NA	NA	NA	NA	NA	NA	NA	NA	NA	NA	NA	NA	NA	CHH	loss	69	137	0.50365	39	139	0.280576	11	-1	0.000261944782986774	FvH4_7g10860	10193492	10194491	1000	-	TES	.	FvH4_7g10860	NA	NA	NA	NA	NA	NA	NA	NA	NA	NA	NA	NA	NA	NA	NA	NA	NA	NA	NA	NA	NA	NA	NA	NA	NA	NA	NA	NA	NA	NA	NA	NA	NA
Fvb7	FvH4_7g11890	FvH4_7g11890	10845921	10846920	1000	+	TSS	.	FvH4_7g11890	NA	NA	NA	NA	NA	NA	NA	NA	NA	NA	NA	NA	NA	NA	NA	NA	NA	NA	NA	NA	NA	NA	NA	NA	NA	NA	NA	NA	NA	NA	NA	NA	NA	PREDICTED: glutathione S-transferase 2-like [Fragaria vesca subsp. vesca]	2.52678	FvH4_7g11890	10846921	10851834	4914	+	Gene	.	FvH4_7g11890	CG	gain	9	36	0.25	19	25	0.76	4	1	0.000271534896182641	NA	NA	NA	NA	NA	NA	NA	NA	NA	NA	NA	NA	NA	NA	NA	NA	NA	NA	NA	NA	NA	NA	FvH4_7g11890	10851835	10852834	1000	+	TES	.	FvH4_7g11890	NA	NA	NA	NA	NA	NA	NA	NA	NA	NA	NA	NA	NA	NA	NA	NA	NA	NA	NA	NA	NA	NA	NA	NA	NA	NA	NA	NA	NA	NA	NA	NA	NA
Fvb7	FvH4_7g12010	FvH4_7g12010	10918682	10919681	1000	-	TSS	.	FvH4_7g12010	NA	NA	NA	NA	NA	NA	NA	NA	NA	NA	NA	NA	NA	NA	NA	NA	NA	NA	NA	NA	NA	NA	NA	NA	NA	NA	NA	NA	NA	NA	NA	NA	NA	PREDICTED: LOB domain-containing protein 30 [Fragaria vesca subsp. vesca]	2.79634	FvH4_7g12010	10919682	10923806	4125	-	Gene	.	FvH4_7g12010	NA	NA	NA	NA	NA	NA	NA	NA	NA	NA	NA	NA	NA	NA	NA	NA	NA	NA	NA	NA	NA	NA	NA	NA	NA	NA	NA	NA	NA	NA	NA	NA	NA	FvH4_7g12010	10923807	10924806	1000	-	TES	.	FvH4_7g12010	NA	NA	NA	NA	NA	NA	NA	NA	NA	NA	NA	NA	NA	NA	NA	NA	NA	NA	NA	NA	NA	NA	CHH	gain	3	48	0.0625	16	52	0.307692	10	1	0.00213262268906248
Fvb7	FvH4_7g12750	FvH4_7g12750	11564705	11565704	1000	+	TSS	.	FvH4_7g12750	NA	NA	NA	NA	NA	NA	NA	NA	NA	NA	NA	CHG	gain	45	150	0.3	69	135	0.511111	12	1	0.000478354407727138	NA	NA	NA	NA	NA	NA	NA	NA	NA	NA	NA	hypothetical protein CUMW_063980 [Citrus unshiu]	-27.8819	FvH4_7g12750	11565705	11571852	6148	+	Gene	.	FvH4_7g12750	NA	NA	NA	NA	NA	NA	NA	NA	NA	NA	NA	NA	NA	NA	NA	NA	NA	NA	NA	NA	NA	NA	NA	NA	NA	NA	NA	NA	NA	NA	NA	NA	NA	FvH4_7g12750	11571853	11572852	1000	+	TES	.	FvH4_7g12750	NA	NA	NA	NA	NA	NA	NA	NA	NA	NA	NA	NA	NA	NA	NA	NA	NA	NA	NA	NA	NA	NA	NA	NA	NA	NA	NA	NA	NA	NA	NA	NA	NA
Fvb7	FvH4_7g13060	FvH4_7g13060	11775377	11776376	1000	+	TSS	.	FvH4_7g13060	NA	NA	NA	NA	NA	NA	NA	NA	NA	NA	NA	NA	NA	NA	NA	NA	NA	NA	NA	NA	NA	NA	NA	NA	NA	NA	NA	NA	NA	NA	NA	NA	NA	PREDICTED: cytochrome P450 71A25-like [Fragaria vesca subsp. vesca]	97.9772	FvH4_7g13060	11776377	11779246	2870	+	Gene	.	FvH4_7g13060	NA	NA	NA	NA	NA	NA	NA	NA	NA	NA	NA	NA	NA	NA	NA	NA	NA	NA	NA	NA	NA	NA	CHH	gain	22	135	0.162963	42	81	0.518519	16	2	0.00371631400195779	FvH4_7g13060	11779247	11780246	1000	+	TES	.	FvH4_7g13060	NA	NA	NA	NA	NA	NA	NA	NA	NA	NA	NA	NA	NA	NA	NA	NA	NA	NA	NA	NA	NA	NA	NA	NA	NA	NA	NA	NA	NA	NA	NA	NA	NA
Fvb7	FvH4_7g13270	FvH4_7g13270	11929273	11930272	1000	+	TSS	.	FvH4_7g13270	NA	NA	NA	NA	NA	NA	NA	NA	NA	NA	NA	NA	NA	NA	NA	NA	NA	NA	NA	NA	NA	NA	NA	NA	NA	NA	NA	NA	NA	NA	NA	NA	NA	PREDICTED: mitogen-activated protein kinase kinase kinase NPK1-like [Fragaria vesca subsp. vesca]	-6.23372	FvH4_7g13270	11930273	11934516	4244	+	Gene	.	FvH4_7g13270	NA	NA	NA	NA	NA	NA	NA	NA	NA	NA	NA	NA	NA	NA	NA	NA	NA	NA	NA	NA	NA	NA	NA	NA	NA	NA	NA	NA	NA	NA	NA	NA	NA	FvH4_7g13270	11934517	11935516	1000	+	TES	.	FvH4_7g13270	NA	NA	NA	NA	NA	NA	NA	NA	NA	NA	NA	NA	NA	NA	NA	NA	NA	NA	NA	NA	NA	NA	CHH	gain	13	87	0.149425	21	56	0.375	12	1	0.00232586089965951
Fvb7	FvH4_7g13280	FvH4_7g13280	11946304	11947303	1000	+	TSS	.	FvH4_7g13280	NA	NA	NA	NA	NA	NA	NA	NA	NA	NA	NA	NA	NA	NA	NA	NA	NA	NA	NA	NA	NA	NA	NA	NA	NA	NA	NA	NA	NA	NA	NA	NA	NA	putative RNA-directed DNA polymerase [Rosa chinensis]	-4.64018	FvH4_7g13280	11947304	11951832	4529	+	Gene	.	FvH4_7g13280	NA	NA	NA	NA	NA	NA	NA	NA	NA	NA	NA	NA	NA	NA	NA	NA	NA	NA	NA	NA	NA	NA	CHH	loss	44	74	0.594595	23	63	0.365079	10	-1	0.00752237353547472	FvH4_7g13280	11951833	11952832	1000	+	TES	.	FvH4_7g13280	NA	NA	NA	NA	NA	NA	NA	NA	NA	NA	NA	NA	NA	NA	NA	NA	NA	NA	NA	NA	NA	NA	NA	NA	NA	NA	NA	NA	NA	NA	NA	NA	NA
Fvb7	FvH4_7g13440	FvH4_7g13440	12057459	12058458	1000	+	TSS	.	FvH4_7g13440	NA	NA	NA	NA	NA	NA	NA	NA	NA	NA	NA	NA	NA	NA	NA	NA	NA	NA	NA	NA	NA	NA	CHH	loss	40	119	0.336134	8	73	0.109589	14	-1	0.000642534407007024	PREDICTED: cytosolic sulfotransferase 15-like [Fragaria vesca subsp. vesca]	-1363.86	FvH4_7g13440	12058459	12059819	1361	+	Gene	.	FvH4_7g13440	NA	NA	NA	NA	NA	NA	NA	NA	NA	NA	NA	NA	NA	NA	NA	NA	NA	NA	NA	NA	NA	NA	NA	NA	NA	NA	NA	NA	NA	NA	NA	NA	NA	FvH4_7g13440	12059820	12060819	1000	+	TES	.	FvH4_7g13440	NA	NA	NA	NA	NA	NA	NA	NA	NA	NA	NA	NA	NA	NA	NA	NA	NA	NA	NA	NA	NA	NA	NA	NA	NA	NA	NA	NA	NA	NA	NA	NA	NA
Fvb7	FvH4_7g13631	FvH4_7g13631	12212491	12213490	1000	+	TSS	.	FvH4_7g13631	NA	NA	NA	NA	NA	NA	NA	NA	NA	NA	NA	NA	NA	NA	NA	NA	NA	NA	NA	NA	NA	NA	CHH	loss	56	130	0.430769	24	109	0.220183	14	-1	0.000832199015409092	PREDICTED: phosphomannomutase isoform X2 [Fragaria vesca subsp. vesca]	3.03609	FvH4_7g13631	12213491	12217853	4363	+	Gene	.	FvH4_7g13631	NA	NA	NA	NA	NA	NA	NA	NA	NA	NA	NA	NA	NA	NA	NA	NA	NA	NA	NA	NA	NA	NA	NA	NA	NA	NA	NA	NA	NA	NA	NA	NA	NA	FvH4_7g13631	12217854	12218853	1000	+	TES	.	FvH4_7g13631	NA	NA	NA	NA	NA	NA	NA	NA	NA	NA	NA	NA	NA	NA	NA	NA	NA	NA	NA	NA	NA	NA	NA	NA	NA	NA	NA	NA	NA	NA	NA	NA	NA
Fvb7	FvH4_7g13990	FvH4_7g13990	12455649	12456648	1000	-	TSS	.	FvH4_7g13990	CG	gain	1	59	0.0169492	12	48	0.25	4	1	0.000529223050527513	NA	NA	NA	NA	NA	NA	NA	NA	NA	NA	NA	NA	NA	NA	NA	NA	NA	NA	NA	NA	NA	NA	PREDICTED: putative DNA-binding protein ESCAROLA [Fragaria vesca subsp. vesca]	2.26378	FvH4_7g13990	12456649	12459076	2428	-	Gene	.	FvH4_7g13990	NA	NA	NA	NA	NA	NA	NA	NA	NA	NA	NA	NA	NA	NA	NA	NA	NA	NA	NA	NA	NA	NA	NA	NA	NA	NA	NA	NA	NA	NA	NA	NA	NA	FvH4_7g13990	12459077	12460076	1000	-	TES	.	FvH4_7g13990	NA	NA	NA	NA	NA	NA	NA	NA	NA	NA	NA	NA	NA	NA	NA	NA	NA	NA	NA	NA	NA	NA	NA	NA	NA	NA	NA	NA	NA	NA	NA	NA	NA
Fvb7	FvH4_7g15490	FvH4_7g15490	13409965	13410964	1000	+	TSS	.	FvH4_7g15490	NA	NA	NA	NA	NA	NA	NA	NA	NA	NA	NA	NA	NA	NA	NA	NA	NA	NA	NA	NA	NA	NA	NA	NA	NA	NA	NA	NA	NA	NA	NA	NA	NA	PREDICTED: uncharacterized protein LOC101303168 [Fragaria vesca subsp. vesca]	-4.16343	FvH4_7g15490	13410965	13412466	1502	+	Gene	.	FvH4_7g15490	NA	NA	NA	NA	NA	NA	NA	NA	NA	NA	NA	NA	NA	NA	NA	NA	NA	NA	NA	NA	NA	NA	NA	NA	NA	NA	NA	NA	NA	NA	NA	NA	NA	FvH4_7g15490	13412467	13413466	1000	+	TES	.	FvH4_7g15490	NA	NA	NA	NA	NA	NA	NA	NA	NA	NA	NA	CHG	gain	33	111	0.297297	39	65	0.6	7	1	0.000233947992660214	NA	NA	NA	NA	NA	NA	NA	NA	NA	NA	NA
Fvb7	FvH4_7g15760	FvH4_7g15760	13603141	13604140	1000	-	TSS	.	FvH4_7g15760	NA	NA	NA	NA	NA	NA	NA	NA	NA	NA	NA	NA	NA	NA	NA	NA	NA	NA	NA	NA	NA	NA	NA	NA	NA	NA	NA	NA	NA	NA	NA	NA	NA	PREDICTED: BTB/POZ domain-containing protein POB1-like [Fragaria vesca subsp. vesca]	-2.18496	FvH4_7g15760	13604141	13606885	2745	-	Gene	.	FvH4_7g15760	NA	NA	NA	NA	NA	NA	NA	NA	NA	NA	NA	NA	NA	NA	NA	NA	NA	NA	NA	NA	NA	NA	NA	NA	NA	NA	NA	NA	NA	NA	NA	NA	NA	FvH4_7g15760	13606886	13607885	1000	-	TES	.	FvH4_7g15760	NA	NA	NA	NA	NA	NA	NA	NA	NA	NA	NA	NA	NA	NA	NA	NA	NA	NA	NA	NA	NA	NA	CHH	gain	55	139	0.395683	60	89	0.674157	19	1	9.21929893431358e-05
Fvb7	FvH4_7g15880	FvH4_7g15880	13702547	13703546	1000	+	TSS	.	FvH4_7g15880	NA	NA	NA	NA	NA	NA	NA	NA	NA	NA	NA	NA	NA	NA	NA	NA	NA	NA	NA	NA	NA	NA	CHH	gain	12	83	0.144578	42	113	0.371681	15	1	0.000647988143843031	PREDICTED: uncharacterized protein LOC105352833 [Fragaria vesca subsp. vesca]	3.09753	FvH4_7g15880	13703547	13707542	3996	+	Gene	.	FvH4_7g15880	NA	NA	NA	NA	NA	NA	NA	NA	NA	NA	NA	NA	NA	NA	NA	NA	NA	NA	NA	NA	NA	NA	NA	NA	NA	NA	NA	NA	NA	NA	NA	NA	NA	FvH4_7g15880	13707543	13708542	1000	+	TES	.	FvH4_7g15880	NA	NA	NA	NA	NA	NA	NA	NA	NA	NA	NA	NA	NA	NA	NA	NA	NA	NA	NA	NA	NA	NA	NA	NA	NA	NA	NA	NA	NA	NA	NA	NA	NA
Fvb7	FvH4_7g16650	FvH4_7g16650	14229331	14230330	1000	-	TSS	.	FvH4_7g16650	NA	NA	NA	NA	NA	NA	NA	NA	NA	NA	NA	NA	NA	NA	NA	NA	NA	NA	NA	NA	NA	NA	NA	NA	NA	NA	NA	NA	NA	NA	NA	NA	NA	PREDICTED: aspartate carbamoyltransferase 3, chloroplastic-like [Fragaria vesca subsp. vesca]	2.22885	FvH4_7g16650	14230331	14232927	2597	-	Gene	.	FvH4_7g16650	NA	NA	NA	NA	NA	NA	NA	NA	NA	NA	NA	NA	NA	NA	NA	NA	NA	NA	NA	NA	NA	NA	NA	NA	NA	NA	NA	NA	NA	NA	NA	NA	NA	FvH4_7g16650	14232928	14233927	1000	-	TES	.	FvH4_7g16650	NA	NA	NA	NA	NA	NA	NA	NA	NA	NA	NA	NA	NA	NA	NA	NA	NA	NA	NA	NA	NA	NA	CHH	gain	17	171	0.0994152	31	94	0.329787	13	1	1.15620820890446e-05
Fvb7	FvH4_7g17310	FvH4_7g17310	14735826	14736825	1000	-	TSS	.	FvH4_7g17310	NA	NA	NA	NA	NA	NA	NA	NA	NA	NA	NA	NA	NA	NA	NA	NA	NA	NA	NA	NA	NA	NA	NA	NA	NA	NA	NA	NA	NA	NA	NA	NA	NA	PREDICTED: cytochrome P450 78A9-like [Fragaria vesca subsp. vesca]	3.23564	FvH4_7g17310	14736826	14740972	4147	-	Gene	.	FvH4_7g17310	NA	NA	NA	NA	NA	NA	NA	NA	NA	NA	NA	NA	NA	NA	NA	NA	NA	NA	NA	NA	NA	NA	CHH	loss	58	106	0.54717	31	90	0.344444	11	-1	0.00479969383583451	FvH4_7g17310	14740973	14741972	1000	-	TES	.	FvH4_7g17310	NA	NA	NA	NA	NA	NA	NA	NA	NA	NA	NA	NA	NA	NA	NA	NA	NA	NA	NA	NA	NA	NA	CHH	gain	10	62	0.16129	22	41	0.536585	8	1	0.000119444764519222
Fvb7	FvH4_7g18810	FvH4_7g18810	15610115	15611114	1000	-	TSS	.	FvH4_7g18810	NA	NA	NA	NA	NA	NA	NA	NA	NA	NA	NA	NA	NA	NA	NA	NA	NA	NA	NA	NA	NA	NA	NA	NA	NA	NA	NA	NA	NA	NA	NA	NA	NA	PREDICTED: armadillo repeat-containing kinesin-like protein 1 isoform X2 [Fragaria vesca subsp. vesca]	3.13795	FvH4_7g18810	15611115	15614396	3282	-	Gene	.	FvH4_7g18810	NA	NA	NA	NA	NA	NA	NA	NA	NA	NA	NA	NA	NA	NA	NA	NA	NA	NA	NA	NA	NA	NA	NA	NA	NA	NA	NA	NA	NA	NA	NA	NA	NA	FvH4_7g18810	15614397	15615396	1000	-	TES	.	FvH4_7g18810	NA	NA	NA	NA	NA	NA	NA	NA	NA	NA	NA	NA	NA	NA	NA	NA	NA	NA	NA	NA	NA	NA	CHH	loss	35	93	0.376344	17	117	0.145299	13	-1	0.000217503793781381
Fvb7	FvH4_7g19660	FvH4_7g19660	16139058	16140057	1000	+	TSS	.	FvH4_7g19660	NA	NA	NA	NA	NA	NA	NA	NA	NA	NA	NA	NA	NA	NA	NA	NA	NA	NA	NA	NA	NA	NA	NA	NA	NA	NA	NA	NA	NA	NA	NA	NA	NA	PREDICTED: uncharacterized protein LOC101299044 isoform X1 [Fragaria vesca subsp. vesca]	2.03406	FvH4_7g19660	16140058	16146398	6341	+	Gene	.	FvH4_7g19660	CG	gain	81	248	0.326613	126	230	0.547826	12	2	0.000833599817431399	NA	NA	NA	NA	NA	NA	NA	NA	NA	NA	NA	NA	NA	NA	NA	NA	NA	NA	NA	NA	NA	NA	FvH4_7g19660	16146399	16147398	1000	+	TES	.	FvH4_7g19660	NA	NA	NA	NA	NA	NA	NA	NA	NA	NA	NA	NA	NA	NA	NA	NA	NA	NA	NA	NA	NA	NA	NA	NA	NA	NA	NA	NA	NA	NA	NA	NA	NA
Fvb7	FvH4_7g20132	FvH4_7g20132	16431819	16432818	1000	-	TSS	.	FvH4_7g20132	NA	NA	NA	NA	NA	NA	NA	NA	NA	NA	NA	NA	NA	NA	NA	NA	NA	NA	NA	NA	NA	NA	NA	NA	NA	NA	NA	NA	NA	NA	NA	NA	NA	#N/A	2.00474	FvH4_7g20132	16432819	16435486	2668	-	Gene	.	FvH4_7g20132	NA	NA	NA	NA	NA	NA	NA	NA	NA	NA	NA	NA	NA	NA	NA	NA	NA	NA	NA	NA	NA	NA	NA	NA	NA	NA	NA	NA	NA	NA	NA	NA	NA	FvH4_7g20132	16435487	16436486	1000	-	TES	.	FvH4_7g20132	NA	NA	NA	NA	NA	NA	NA	NA	NA	NA	NA	NA	NA	NA	NA	NA	NA	NA	NA	NA	NA	NA	CHH	loss	58	99	0.585859	40	110	0.363636	10	-1	0.00162831927141193
Fvb7	FvH4_7g20190	FvH4_7g20190	16452029	16453028	1000	-	TSS	.	FvH4_7g20190	NA	NA	NA	NA	NA	NA	NA	NA	NA	NA	NA	NA	NA	NA	NA	NA	NA	NA	NA	NA	NA	NA	NA	NA	NA	NA	NA	NA	NA	NA	NA	NA	NA	PREDICTED: uncharacterized protein LOC101308220 [Fragaria vesca subsp. vesca]	-17.3012	FvH4_7g20190	16453029	16476221	23193	-	Gene	.	FvH4_7g20190	NA	NA	NA	NA	NA	NA	NA	NA	NA	NA	NA	NA	NA	NA	NA	NA	NA	NA	NA	NA	NA	NA	CHH	loss	75	262	0.28626	14	183	0.0765027	31	-2	0.000461872506520121	FvH4_7g20190	16476222	16477221	1000	-	TES	.	FvH4_7g20190	NA	NA	NA	NA	NA	NA	NA	NA	NA	NA	NA	NA	NA	NA	NA	NA	NA	NA	NA	NA	NA	NA	NA	NA	NA	NA	NA	NA	NA	NA	NA	NA	NA
Fvb7	FvH4_7g21240	FvH4_7g21240	17082049	17083048	1000	+	TSS	.	FvH4_7g21240	NA	NA	NA	NA	NA	NA	NA	NA	NA	NA	NA	NA	NA	NA	NA	NA	NA	NA	NA	NA	NA	NA	NA	NA	NA	NA	NA	NA	NA	NA	NA	NA	NA	TMV resistance protein N-like isoform X1 [Rosa chinensis]	-2.05721	FvH4_7g21240	17083049	17089012	5964	+	Gene	.	FvH4_7g21240	NA	NA	NA	NA	NA	NA	NA	NA	NA	NA	NA	NA	NA	NA	NA	NA	NA	NA	NA	NA	NA	NA	NA	NA	NA	NA	NA	NA	NA	NA	NA	NA	NA	FvH4_7g21240	17089013	17090012	1000	+	TES	.	FvH4_7g21240	NA	NA	NA	NA	NA	NA	NA	NA	NA	NA	NA	NA	NA	NA	NA	NA	NA	NA	NA	NA	NA	NA	CHH	gain	20	67	0.298507	39	71	0.549296	15	1	0.00326053352641591
Fvb7	FvH4_7g21740	FvH4_7g21740	17308910	17309909	1000	+	TSS	.	FvH4_7g21740	NA	NA	NA	NA	NA	NA	NA	NA	NA	NA	NA	NA	NA	NA	NA	NA	NA	NA	NA	NA	NA	NA	CHH	gain	49	174	0.281609	58	98	0.591837	17	1	2.50277213997588e-06	PREDICTED: uncharacterized protein LOC105353043 [Fragaria vesca subsp. vesca]	2.27229	FvH4_7g21740	17309910	17312879	2970	+	Gene	.	FvH4_7g21740	NA	NA	NA	NA	NA	NA	NA	NA	NA	NA	NA	NA	NA	NA	NA	NA	NA	NA	NA	NA	NA	NA	NA	NA	NA	NA	NA	NA	NA	NA	NA	NA	NA	FvH4_7g21740	17312880	17313879	1000	+	TES	.	FvH4_7g21740	NA	NA	NA	NA	NA	NA	NA	NA	NA	NA	NA	NA	NA	NA	NA	NA	NA	NA	NA	NA	NA	NA	NA	NA	NA	NA	NA	NA	NA	NA	NA	NA	NA
Fvb7	FvH4_7g22333	FvH4_7g22333	17630884	17631883	1000	+	TSS	.	FvH4_7g22333	NA	NA	NA	NA	NA	NA	NA	NA	NA	NA	NA	NA	NA	NA	NA	NA	NA	NA	NA	NA	NA	NA	CHH	gain	38	183	0.20765	54	84	0.642857	18	1	9.63710622850979e-11	PREDICTED: heat shock cognate 70 kDa protein-like [Fragaria vesca subsp. vesca]	-7.83057	FvH4_7g22333	17631884	17634672	2789	+	Gene	.	FvH4_7g22333	NA	NA	NA	NA	NA	NA	NA	NA	NA	NA	NA	NA	NA	NA	NA	NA	NA	NA	NA	NA	NA	NA	NA	NA	NA	NA	NA	NA	NA	NA	NA	NA	NA	FvH4_7g22333	17634673	17635672	1000	+	TES	.	FvH4_7g22333	NA	NA	NA	NA	NA	NA	NA	NA	NA	NA	NA	NA	NA	NA	NA	NA	NA	NA	NA	NA	NA	NA	NA	NA	NA	NA	NA	NA	NA	NA	NA	NA	NA
Fvb7	FvH4_7g23660	FvH4_7g23660	18407820	18408819	1000	+	TSS	.	FvH4_7g23660	NA	NA	NA	NA	NA	NA	NA	NA	NA	NA	NA	NA	NA	NA	NA	NA	NA	NA	NA	NA	NA	NA	NA	NA	NA	NA	NA	NA	NA	NA	NA	NA	NA	PREDICTED: 17.8 kDa class I heat shock protein-like [Fragaria vesca subsp. vesca]	-3.05875	FvH4_7g23660	18408820	18410600	1781	+	Gene	.	FvH4_7g23660	NA	NA	NA	NA	NA	NA	NA	NA	NA	NA	NA	NA	NA	NA	NA	NA	NA	NA	NA	NA	NA	NA	NA	NA	NA	NA	NA	NA	NA	NA	NA	NA	NA	FvH4_7g23660	18410601	18411600	1000	+	TES	.	FvH4_7g23660	NA	NA	NA	NA	NA	NA	NA	NA	NA	NA	NA	NA	NA	NA	NA	NA	NA	NA	NA	NA	NA	NA	CHH	gain	19	45	0.422222	19	24	0.791667	4	1	0.00363391102823343
Fvb7	FvH4_7g25860	FvH4_7g25860	19687840	19688839	1000	-	TSS	.	FvH4_7g25860	NA	NA	NA	NA	NA	NA	NA	NA	NA	NA	NA	NA	NA	NA	NA	NA	NA	NA	NA	NA	NA	NA	CHH	gain	33	80	0.4125	64	80	0.8	14	1	2.64633733543723e-06	PREDICTED: mini-chromosome maintenance complex-binding protein [Fragaria vesca subsp. vesca]	-4.26131	FvH4_7g25860	19688840	19690681	1842	-	Gene	.	FvH4_7g25860	NA	NA	NA	NA	NA	NA	NA	NA	NA	NA	NA	NA	NA	NA	NA	NA	NA	NA	NA	NA	NA	NA	CHH	gain	33	80	0.4125	64	80	0.8	14	1	2.64633733543723e-06	FvH4_7g25860	19690682	19691681	1000	-	TES	.	FvH4_7g25860	NA	NA	NA	NA	NA	NA	NA	NA	NA	NA	NA	NA	NA	NA	NA	NA	NA	NA	NA	NA	NA	NA	NA	NA	NA	NA	NA	NA	NA	NA	NA	NA	NA
Fvb7	FvH4_7g27020	FvH4_7g27020	20284338	20285337	1000	+	TSS	.	FvH4_7g27020	NA	NA	NA	NA	NA	NA	NA	NA	NA	NA	NA	NA	NA	NA	NA	NA	NA	NA	NA	NA	NA	NA	CHH	loss	41	47	0.87234	27	44	0.613636	10	-1	0.00483909876283114	PREDICTED: acid phosphatase 1 [Fragaria vesca subsp. vesca]	-2.55488	FvH4_7g27020	20285338	20288545	3208	+	Gene	.	FvH4_7g27020	NA	NA	NA	NA	NA	NA	NA	NA	NA	NA	NA	NA	NA	NA	NA	NA	NA	NA	NA	NA	NA	NA	NA	NA	NA	NA	NA	NA	NA	NA	NA	NA	NA	FvH4_7g27020	20288546	20289545	1000	+	TES	.	FvH4_7g27020	NA	NA	NA	NA	NA	NA	NA	NA	NA	NA	NA	NA	NA	NA	NA	NA	NA	NA	NA	NA	NA	NA	NA	NA	NA	NA	NA	NA	NA	NA	NA	NA	NA
Fvb7	FvH4_7g27550	FvH4_7g27550	20545124	20546123	1000	+	TSS	.	FvH4_7g27550	NA	NA	NA	NA	NA	NA	NA	NA	NA	NA	NA	NA	NA	NA	NA	NA	NA	NA	NA	NA	NA	NA	CHH	loss	79	171	0.461988	47	183	0.256831	25	-2	0.00886172187581497	PREDICTED: 23.6 kDa heat shock protein, mitochondrial [Fragaria vesca subsp. vesca]	-2.51659	FvH4_7g27550	20546124	20548832	2709	+	Gene	.	FvH4_7g27550	NA	NA	NA	NA	NA	NA	NA	NA	NA	NA	NA	NA	NA	NA	NA	NA	NA	NA	NA	NA	NA	NA	NA	NA	NA	NA	NA	NA	NA	NA	NA	NA	NA	FvH4_7g27550	20548833	20549832	1000	+	TES	.	FvH4_7g27550	NA	NA	NA	NA	NA	NA	NA	NA	NA	NA	NA	NA	NA	NA	NA	NA	NA	NA	NA	NA	NA	NA	NA	NA	NA	NA	NA	NA	NA	NA	NA	NA	NA
Fvb7	FvH4_7g28370	FvH4_7g28370	21024457	21025456	1000	+	TSS	.	FvH4_7g28370	NA	NA	NA	NA	NA	NA	NA	NA	NA	NA	NA	NA	NA	NA	NA	NA	NA	NA	NA	NA	NA	NA	CHH	gain	26	89	0.292135	23	43	0.534884	10	1	0.00698905400991075	PREDICTED: cytochrome P450 704C1-like isoform X2 [Fragaria vesca subsp. vesca]	-2.27894	FvH4_7g28370	21025457	21027745	2289	+	Gene	.	FvH4_7g28370	NA	NA	NA	NA	NA	NA	NA	NA	NA	NA	NA	NA	NA	NA	NA	NA	NA	NA	NA	NA	NA	NA	NA	NA	NA	NA	NA	NA	NA	NA	NA	NA	NA	FvH4_7g28370	21027746	21028745	1000	+	TES	.	FvH4_7g28370	NA	NA	NA	NA	NA	NA	NA	NA	NA	NA	NA	NA	NA	NA	NA	NA	NA	NA	NA	NA	NA	NA	CHH	gain	4	67	0.0597015	12	46	0.26087	8	1	0.00292636906764167
Fvb7	FvH4_7g28458	FvH4_7g28458	21113560	21114559	1000	+	TSS	.	FvH4_7g28458	NA	NA	NA	NA	NA	NA	NA	NA	NA	NA	NA	NA	NA	NA	NA	NA	NA	NA	NA	NA	NA	NA	CHH	loss	31	65	0.476923	12	56	0.214286	8	-1	0.0029590097948996	#N/A	-7.20939	FvH4_7g28458	21114560	21117978	3419	+	Gene	.	FvH4_7g28458	NA	NA	NA	NA	NA	NA	NA	NA	NA	NA	NA	NA	NA	NA	NA	NA	NA	NA	NA	NA	NA	NA	NA	NA	NA	NA	NA	NA	NA	NA	NA	NA	NA	FvH4_7g28458	21117979	21118978	1000	+	TES	.	FvH4_7g28458	NA	NA	NA	NA	NA	NA	NA	NA	NA	NA	NA	NA	NA	NA	NA	NA	NA	NA	NA	NA	NA	NA	NA	NA	NA	NA	NA	NA	NA	NA	NA	NA	NA
Fvb7	FvH4_7g29340	FvH4_7g29340	21609374	21610373	1000	-	TSS	.	FvH4_7g29340	NA	NA	NA	NA	NA	NA	NA	NA	NA	NA	NA	NA	NA	NA	NA	NA	NA	NA	NA	NA	NA	NA	CHH	gain,loss	80	257	0.311284	102	208	0.490385	33	1	0.012647252290492	PREDICTED: F-box/LRR-repeat protein At3g48880-like isoform X1 [Fragaria vesca subsp. vesca]	-2.39042	FvH4_7g29340	21610374	21612236	1863	-	Gene	.	FvH4_7g29340	NA	NA	NA	NA	NA	NA	NA	NA	NA	NA	NA	NA	NA	NA	NA	NA	NA	NA	NA	NA	NA	NA	CHH	gain	35	97	0.360825	60	106	0.566038	13	1	0.0037533029562846	FvH4_7g29340	21612237	21613236	1000	-	TES	.	FvH4_7g29340	NA	NA	NA	NA	NA	NA	NA	NA	NA	NA	NA	NA	NA	NA	NA	NA	NA	NA	NA	NA	NA	NA	NA	NA	NA	NA	NA	NA	NA	NA	NA	NA	NA
Fvb7	FvH4_7g29760	FvH4_7g29760	21824861	21825860	1000	+	TSS	.	FvH4_7g29760	NA	NA	NA	NA	NA	NA	NA	NA	NA	NA	NA	NA	NA	NA	NA	NA	NA	NA	NA	NA	NA	NA	CHH	gain	24	208	0.115385	74	202	0.366337	28	2	9.36206894988593e-05	PREDICTED: eukaryotic translation initiation factor 3 subunit A [Fragaria vesca subsp. vesca]	2.13328	FvH4_7g29760	21825861	21830575	4715	+	Gene	.	FvH4_7g29760	NA	NA	NA	NA	NA	NA	NA	NA	NA	NA	NA	NA	NA	NA	NA	NA	NA	NA	NA	NA	NA	NA	NA	NA	NA	NA	NA	NA	NA	NA	NA	NA	NA	FvH4_7g29760	21830576	21831575	1000	+	TES	.	FvH4_7g29760	NA	NA	NA	NA	NA	NA	NA	NA	NA	NA	NA	NA	NA	NA	NA	NA	NA	NA	NA	NA	NA	NA	NA	NA	NA	NA	NA	NA	NA	NA	NA	NA	NA
Fvb7	FvH4_7g30580	FvH4_7g30580	22233670	22234669	1000	-	TSS	.	FvH4_7g30580	NA	NA	NA	NA	NA	NA	NA	NA	NA	NA	NA	NA	NA	NA	NA	NA	NA	NA	NA	NA	NA	NA	NA	NA	NA	NA	NA	NA	NA	NA	NA	NA	NA	PREDICTED: uncharacterized protein LOC101302889 [Fragaria vesca subsp. vesca]	-2.74598	FvH4_7g30580	22234670	22236595	1926	-	Gene	.	FvH4_7g30580	NA	NA	NA	NA	NA	NA	NA	NA	NA	NA	NA	NA	NA	NA	NA	NA	NA	NA	NA	NA	NA	NA	NA	NA	NA	NA	NA	NA	NA	NA	NA	NA	NA	FvH4_7g30580	22236596	22237595	1000	-	TES	.	FvH4_7g30580	NA	NA	NA	NA	NA	NA	NA	NA	NA	NA	NA	NA	NA	NA	NA	NA	NA	NA	NA	NA	NA	NA	CHH	loss	32	42	0.761905	10	43	0.232558	9	-1	4.69261018901851e-06
Fvb7	FvH4_7g30920	FvH4_7g30920	22406176	22407175	1000	+	TSS	.	FvH4_7g30920	NA	NA	NA	NA	NA	NA	NA	NA	NA	NA	NA	NA	NA	NA	NA	NA	NA	NA	NA	NA	NA	NA	NA	NA	NA	NA	NA	NA	NA	NA	NA	NA	NA	PREDICTED: myosin id heavy chain [Fragaria vesca subsp. vesca]	-2.18993	FvH4_7g30920	22407176	22409979	2804	+	Gene	.	FvH4_7g30920	CG	gain	52	103	0.504854	61	78	0.782051	6	1	0.000381467861968461	NA	NA	NA	NA	NA	NA	NA	NA	NA	NA	NA	NA	NA	NA	NA	NA	NA	NA	NA	NA	NA	NA	FvH4_7g30920	22409980	22410979	1000	+	TES	.	FvH4_7g30920	NA	NA	NA	NA	NA	NA	NA	NA	NA	NA	NA	NA	NA	NA	NA	NA	NA	NA	NA	NA	NA	NA	NA	NA	NA	NA	NA	NA	NA	NA	NA	NA	NA
Fvb7	FvH4_7g31201	FvH4_7g31201	22577232	22578231	1000	+	TSS	.	FvH4_7g31201	NA	NA	NA	NA	NA	NA	NA	NA	NA	NA	NA	NA	NA	NA	NA	NA	NA	NA	NA	NA	NA	NA	NA	NA	NA	NA	NA	NA	NA	NA	NA	NA	NA	PREDICTED: cyclic nucleotide-gated ion channel 1-like [Fragaria vesca subsp. vesca]	-10.3288	FvH4_7g31201	22578232	22593030	14799	+	Gene	.	FvH4_7g31201	NA	NA	NA	NA	NA	NA	NA	NA	NA	NA	NA	NA	NA	NA	NA	NA	NA	NA	NA	NA	NA	NA	CHH	loss	14	47	0.297872	4	52	0.0769231	8	-1	0.00472525753947164	FvH4_7g31201	22593031	22594030	1000	+	TES	.	FvH4_7g31201	NA	NA	NA	NA	NA	NA	NA	NA	NA	NA	NA	NA	NA	NA	NA	NA	NA	NA	NA	NA	NA	NA	NA	NA	NA	NA	NA	NA	NA	NA	NA	NA	NA
Fvb7	FvH4_7g31950	FvH4_7g31950	23054443	23055442	1000	-	TSS	.	FvH4_7g31950	NA	NA	NA	NA	NA	NA	NA	NA	NA	NA	NA	NA	NA	NA	NA	NA	NA	NA	NA	NA	NA	NA	CHH	gain	10	91	0.10989	36	107	0.336449	12	1	0.000293776726158945	PREDICTED: cyclic nucleotide-gated ion channel 1-like [Fragaria vesca subsp. vesca]	-2.7158	FvH4_7g31950	23055443	23059034	3592	-	Gene	.	FvH4_7g31950	NA	NA	NA	NA	NA	NA	NA	NA	NA	NA	NA	NA	NA	NA	NA	NA	NA	NA	NA	NA	NA	NA	NA	NA	NA	NA	NA	NA	NA	NA	NA	NA	NA	FvH4_7g31950	23059035	23060034	1000	-	TES	.	FvH4_7g31950	NA	NA	NA	NA	NA	NA	NA	NA	NA	NA	NA	NA	NA	NA	NA	NA	NA	NA	NA	NA	NA	NA	NA	NA	NA	NA	NA	NA	NA	NA	NA	NA	NA
Fvb7	FvH4_7g32900	FvH4_7g32900	23563430	23564429	1000	-	TSS	.	FvH4_7g32900	NA	NA	NA	NA	NA	NA	NA	NA	NA	NA	NA	NA	NA	NA	NA	NA	NA	NA	NA	NA	NA	NA	NA	NA	NA	NA	NA	NA	NA	NA	NA	NA	NA	PREDICTED: uncharacterized protein LOC101313650 [Fragaria vesca subsp. vesca]	2.63154	FvH4_7g32900	23564430	23566590	2161	-	Gene	.	FvH4_7g32900	NA	NA	NA	NA	NA	NA	NA	NA	NA	NA	NA	NA	NA	NA	NA	NA	NA	NA	NA	NA	NA	NA	NA	NA	NA	NA	NA	NA	NA	NA	NA	NA	NA	FvH4_7g32900	23566591	23567590	1000	-	TES	.	FvH4_7g32900	CG	loss	64	87	0.735632	36	86	0.418605	10	-1	0.000105077973495438	NA	NA	NA	NA	NA	NA	NA	NA	NA	NA	NA	CHH	gain	0	47	0	10	39	0.25641	6	1	0.000366714019398125
Fvb7	FvH4_7g32920	FvH4_7g32920	23567382	23568381	1000	+	TSS	.	FvH4_7g32920	CG	loss	64	87	0.735632	36	86	0.418605	10	-1	0.000105077973495438	NA	NA	NA	NA	NA	NA	NA	NA	NA	NA	NA	CHH	gain	0	47	0	10	39	0.25641	6	1	0.000366714019398125	PREDICTED: uncharacterized protein LOC101302412 isoform X1 [Fragaria vesca subsp. vesca]	3.74512	FvH4_7g32920	23568382	23572728	4347	+	Gene	.	FvH4_7g32920	NA	NA	NA	NA	NA	NA	NA	NA	NA	NA	NA	NA	NA	NA	NA	NA	NA	NA	NA	NA	NA	NA	NA	NA	NA	NA	NA	NA	NA	NA	NA	NA	NA	FvH4_7g32920	23572729	23573728	1000	+	TES	.	FvH4_7g32920	NA	NA	NA	NA	NA	NA	NA	NA	NA	NA	NA	NA	NA	NA	NA	NA	NA	NA	NA	NA	NA	NA	NA	NA	NA	NA	NA	NA	NA	NA	NA	NA	NA
Fvb7	FvH4_7g33130	FvH4_7g33130	23645272	23646271	1000	+	TSS	.	FvH4_7g33130	NA	NA	NA	NA	NA	NA	NA	NA	NA	NA	NA	NA	NA	NA	NA	NA	NA	NA	NA	NA	NA	NA	CHH	loss	50	53	0.943396	30	43	0.697674	10	-1	0.00163781746932576	PREDICTED: probable L-type lectin-domain containing receptor kinase S.7 [Fragaria vesca subsp. vesca]	2.27584	FvH4_7g33130	23646272	23649888	3617	+	Gene	.	FvH4_7g33130	NA	NA	NA	NA	NA	NA	NA	NA	NA	NA	NA	NA	NA	NA	NA	NA	NA	NA	NA	NA	NA	NA	NA	NA	NA	NA	NA	NA	NA	NA	NA	NA	NA	FvH4_7g33130	23649889	23650888	1000	+	TES	.	FvH4_7g33130	CG	gain	9	98	0.0918367	32	89	0.359551	4	1	5.52718922375185e-05	NA	NA	NA	NA	NA	NA	NA	NA	NA	NA	NA	NA	NA	NA	NA	NA	NA	NA	NA	NA	NA	NA
Fvb7	FvH4_7g33140	FvH4_7g33140	23649515	23650514	1000	+	TSS	.	FvH4_7g33140	NA	NA	NA	NA	NA	NA	NA	NA	NA	NA	NA	NA	NA	NA	NA	NA	NA	NA	NA	NA	NA	NA	NA	NA	NA	NA	NA	NA	NA	NA	NA	NA	NA	PREDICTED: stomatin-like protein 2, mitochondrial [Fragaria vesca subsp. vesca]	-2.16098	FvH4_7g33140	23650515	23654703	4189	+	Gene	.	FvH4_7g33140	CG	gain	9	98	0.0918367	32	89	0.359551	4	1	5.52718922375185e-05	NA	NA	NA	NA	NA	NA	NA	NA	NA	NA	NA	NA	NA	NA	NA	NA	NA	NA	NA	NA	NA	NA	FvH4_7g33140	23654704	23655703	1000	+	TES	.	FvH4_7g33140	NA	NA	NA	NA	NA	NA	NA	NA	NA	NA	NA	NA	NA	NA	NA	NA	NA	NA	NA	NA	NA	NA	NA	NA	NA	NA	NA	NA	NA	NA	NA	NA	NA
Fvb7	FvH4_7g33210	FvH4_7g33210	23682261	23683260	1000	+	TSS	.	FvH4_7g33210	NA	NA	NA	NA	NA	NA	NA	NA	NA	NA	NA	NA	NA	NA	NA	NA	NA	NA	NA	NA	NA	NA	NA	NA	NA	NA	NA	NA	NA	NA	NA	NA	NA	PREDICTED: uncharacterized protein C16G5.07c-like [Fragaria vesca subsp. vesca]	5.0913	FvH4_7g33210	23683261	23684467	1207	+	Gene	.	FvH4_7g33210	NA	NA	NA	NA	NA	NA	NA	NA	NA	NA	NA	NA	NA	NA	NA	NA	NA	NA	NA	NA	NA	NA	NA	NA	NA	NA	NA	NA	NA	NA	NA	NA	NA	FvH4_7g33210	23684468	23685467	1000	+	TES	.	FvH4_7g33210	NA	NA	NA	NA	NA	NA	NA	NA	NA	NA	NA	NA	NA	NA	NA	NA	NA	NA	NA	NA	NA	NA	CHH	loss	32	86	0.372093	16	96	0.166667	11	-1	0.0020262778972814
Fvb7	FvH4_7g33860	FvH4_7g33860	23998517	23999516	1000	+	TSS	.	FvH4_7g33860	NA	NA	NA	NA	NA	NA	NA	NA	NA	NA	NA	NA	NA	NA	NA	NA	NA	NA	NA	NA	NA	NA	CHH	loss	41	104	0.394231	29	185	0.156757	14	-1	1.96557065271282e-05	PREDICTED: exportin-1-like [Fragaria vesca subsp. vesca]	-2.33897	FvH4_7g33860	23999517	24002328	2812	+	Gene	.	FvH4_7g33860	NA	NA	NA	NA	NA	NA	NA	NA	NA	NA	NA	NA	NA	NA	NA	NA	NA	NA	NA	NA	NA	NA	NA	NA	NA	NA	NA	NA	NA	NA	NA	NA	NA	FvH4_7g33860	24002329	24003328	1000	+	TES	.	FvH4_7g33860	NA	NA	NA	NA	NA	NA	NA	NA	NA	NA	NA	NA	NA	NA	NA	NA	NA	NA	NA	NA	NA	NA	NA	NA	NA	NA	NA	NA	NA	NA	NA	NA	NA
Fvb7	FvH4_7g34000	FvH4_7g34000	24049974	24050973	1000	+	TSS	.	FvH4_7g34000	NA	NA	NA	NA	NA	NA	NA	NA	NA	NA	NA	NA	NA	NA	NA	NA	NA	NA	NA	NA	NA	NA	CHH	gain	11	78	0.141026	26	70	0.371429	16	1	0.00154704173356588	PREDICTED: LOW QUALITY PROTEIN: 4-coumarate--CoA ligase 2-like [Fragaria vesca subsp. vesca]	3.29768	FvH4_7g34000	24050974	24056430	5457	+	Gene	.	FvH4_7g34000	NA	NA	NA	NA	NA	NA	NA	NA	NA	NA	NA	NA	NA	NA	NA	NA	NA	NA	NA	NA	NA	NA	NA	NA	NA	NA	NA	NA	NA	NA	NA	NA	NA	FvH4_7g34000	24056431	24057430	1000	+	TES	.	FvH4_7g34000	NA	NA	NA	NA	NA	NA	NA	NA	NA	NA	NA	NA	NA	NA	NA	NA	NA	NA	NA	NA	NA	NA	NA	NA	NA	NA	NA	NA	NA	NA	NA	NA	NA
Fvb7	FvH4_7g34292	FvH4_7g34292	24202928	24203927	1000	+	TSS	.	FvH4_7g34292	NA	NA	NA	NA	NA	NA	NA	NA	NA	NA	NA	NA	NA	NA	NA	NA	NA	NA	NA	NA	NA	NA	NA	NA	NA	NA	NA	NA	NA	NA	NA	NA	NA	PREDICTED: probable folate-biopterin transporter 7 [Fragaria vesca subsp. vesca]	2.603	FvH4_7g34292	24203928	24204935	1008	+	Gene	.	FvH4_7g34292	NA	NA	NA	NA	NA	NA	NA	NA	NA	NA	NA	NA	NA	NA	NA	NA	NA	NA	NA	NA	NA	NA	NA	NA	NA	NA	NA	NA	NA	NA	NA	NA	NA	FvH4_7g34292	24204936	24205935	1000	+	TES	.	FvH4_7g34292	NA	NA	NA	NA	NA	NA	NA	NA	NA	NA	NA	NA	NA	NA	NA	NA	NA	NA	NA	NA	NA	NA	CHH	gain	8	109	0.0733945	14	50	0.28	12	1	0.000675534257717899
